## Supplementary Table for "Comprehensive evaluation and prediction of editing outcomes for near-PAMless adenine and cytosine base editors": Table S10.xlsx (part 1 of 2)

### Sheet: TS10
Table S10. Training statistics for EnsemBE models for FNLS-YE1-SpRY.
ref-id	ref_seq	split
ENDOSITE_55716_4C*5C*7A_TGTG	GTACCTATCTGAGCATACCGTGTG	train
T10PAMSGRNA_11830_4A*5C*8A_GGAG	ACAACGGAGTCTGATGTTATGGAG	train
CLINVARALT_55183_4C*5C*6A*7C_AAAC	CGCCCACTCAAACTGGATGGAAAC	train
T10PAMSGRNA_26932_4C*8A_AACG	GACCGGTACAGCACTACAGGAACG	train
T10PAMSGRNA_16382_4C*5C*7C_AACG	TTACCTCGACGGATCTCATTAACG	train
CLINVARALT_47252_4A*5C*6A*7A_CACA	TGAACAAGAAAACCTTCGTTCACA	train
CLINVARALT_48472_5C*6A_AATA	CCTTCAGGGATTATTGCTAGAATA	train
T10PAMSGRNA_18304_6C_AGAG	GTGGTCTTCGTACTGCTGTAAGAG	train
CLINVARREF_38615_5C*6C*7A*8A_TGCA	GCTGCCAAGTGAGTGGTCCCTGCA	train
T10PAMSGRNA_24592_4C*5A*6A_AACG	TATCAATTATGCACTAGATGAACG	train
CLINVARREF_36638_6C*8A_AACC	CCTTTCGACCTCTGTTCATCAACC	train
CLINVARALT_50636_6C*7C*8C_AGAG	GTGTGCCCCTGCATCTCTGAAGAG	train
T10PAMSGRNA_27641_5A_AAAG	TCGGAGGTTCGAATTACAAGAAAG	train
T10PAMSGRNA_16874_4C*7A*8A_AGAG	TCACGTAAGTATATGCGTCTAGAG	train
T10PAMSGRNA_20412_4A*6A*7C_AACG	GACATACGTCTATCACTTTCAACG	train
T10PAMSGRNA_14249_5C*7C_GAGG	CCATCGCGACGCTCCGAAGAGAGG	train
T10PAMSGRNA_24742_4C*5A*8A_AACG	AGTCATTAACAGTCATACACAACG	train
T10PAMSGRNA_26521_4C*6A*7C_AAAG	TGACGACGCGTGGACTTTGAAAAG	train
CLINVARALT_47297_5C*6A*8C_CAAA	CTCTCAGCCCAGCTCGGCAGCAAA	train
CLINVARALT_48407_4A*6A_TGTC	GTAAGATTTCTCCAATACCATGTC	train
T10PAMSGRNA_12436_4A*7C_AGGG	CGAAGGCTGCCGCATATCTAAGGG	train
CLINVARREF_35755_4A*5A*6A*7A_GAGC	TTGAAAAGTGGAAGGCCCATGAGC	train
T10PAMSGRNA_24315_6C*8A_AGCG	TATTGCTATCTGCTTACAGAAGCG	train
T10PAMSGRNA_27774_6A*7C*8C_AGAG	CTGGTACCTGATGCCGAGTCAGAG	train
T10PAMSGRNA_26912_4C*7A*8C_AACG	ATGCGGACGTAACTCAGAGCAACG	train
T10PAMSGRNA_10611_4A*6A*7A_AAAG	CCAATAATATGTAGGAATTCAAAG	train
T10PAMSGRNA_33028_7C*8C_GACG	AAGTTGCCCTAGCTCGTAACGACG	train
T10PAMSGRNA_12505_5A*6A*7A*8C_AGCG	TGATAAACCGTGGTACCTCTAGCG	train
CLINVARREF_44684_4A*5C*6A_CAGC	TCCACAGGCACCAAATTGGACAGC	train
CLINVARREF_43409_4C*5C*6C*7A_AAGA	GCACCCAGACCAATTCAGCTAAGA	train
T10PAMSGRNA_11004_4A*6C*7C_AGAG	GTAATCCTCACCGTCGTCGAAGAG	train
T10PAMSGRNA_25682_4C*7A_AACG	TATCTGAGGTATTCTGCTGTAACG	train
CLINVARREF_38561_6C*8A_GAAA	AAATTCGAATTTATGGTCATGAAA	train
T10PAMSGRNA_29845_4A*5A*7A*8A_AGCG	CCTAAGAAATTCTCCACTGAAGCG	train
T10PAMSGRNA_32726_7C*8A_AGGG	GCATTTCAACTACAGCACACAGGG	train
CLINVARREF_42842_4A*5A*6C*7A_CGTG	AGCAACAGCTGGTCAACATCCGTG	train
CLINVARREF_38416_5A*6C*7A*8A_TAAA	TGTTACAACCCATTACTAGGTAAA	train
T10PAMSGRNA_12878_5A*6C_GACG	GATTACTGAGACACTCATCTGACG	train
CLINVARALT_51770_5C*6A*8C_AGTG	GTCGCAGCTGAGGCGCAGGTAGTG	train
CLINVARALT_54755_4A*5C*6A*7A_TGTA	CTTACAAGTCTCTCCTTGATTGTA	train
CLINVARREF_36672_6C_CAAC	CACTGCTTGTTCACACATTCCAAC	train
T10PAMSGRNA_23966_5C_AGGG	CCTTCGGTGCTTCGCAATGTAGGG	train
CLINVARREF_36977_5A*6C*7C*8A_TGAT	CCATACCAAGAAGACGGTGATGAT	train
CLINVARREF_41983_6C_TGAT	GAGGTCGTGGTCAATGGCCGTGAT	train
T10PAMSGRNA_30449_4A*6C_GAGG	GATATCGTTACCAGGTTGTGGAGG	train
CLINVARREF_45038_5C*6A*8A_TGAT	GTTGCAGACTTTGTCCAGGGTGAT	train
CLINVARALT_51677_5A*6C*7C*8C_TGCA	ACTTACCCTTTGGAATTCTATGCA	train
T10PAMSGRNA_18796_5C*7C*8C_AGGG	CACGCTCCCTCCACCTCGAGAGGG	train
T10PAMSGRNA_15011_4C*5A*7A_AAAG	GGCCATATGCATGAACCAATAAAG	train
CLINVARREF_43114_4A*5C*6C*7A_AAAT	GACACCAGGAGAAGAAGAGGAAAT	train
CLINVARREF_41172_4C*5C*6C_CGCT	CTACCCGGAAGCCATCGCCACGCT	train
T10PAMSGRNA_11236_4A*5C*6A*7A*8A_AGGG	GCAACAAAGAGTCGGTGCAAAGGG	train
T10PAMSGRNA_28598_5C*6C*8A_GACG	GCGGCCTATAGTAGCAGCCTGACG	train
CLINVARREF_40092_4C*6C*8C_GAGC	CGCCTCGCACCCTCGGCCATGAGC	train
CLINVARALT_52741_4C*6A_AAGA	TATCTATTCTTTGGTACCAGAAGA	train
T10PAMSGRNA_14315_6A*7A*8C_AGCG	TGATGAACTGTATATCCCACAGCG	train
T10PAMSGRNA_20116_4A*5A*6C_AGGG	TTAAACGTAGCAGAAGGCATAGGG	train
T10PAMSGRNA_18695_5C*7A*8A_AGCG	CCGGCTAAAGAGGCCAACGTAGCG	train
T10PAMSGRNA_23117_6C*7A_GAAG	CCGTTCAGCTACCGGAGGAAGAAG	train
T10PAMSGRNA_13042_5A*7C*8A_AACG	ATGTAGCAACTGCACGGTCCAACG	train
T10PAMSGRNA_17005_4C_AGCG	ACTCGTGTACGATCGCATACAGCG	train
T10PAMSGRNA_17049_4C*6C*7A_GAGG	CGCCGCATTAGGATACAATCGAGG	train
T10PAMSGRNA_12760_5A*7C_GGAG	GCGTATCGAGACCTTCAACTGGAG	train
T10PAMSGRNA_32583_6A*8C_AAGG	GACTTATCCTCCGCTATAGAAAGG	train
T10PAMSGRNA_33936_7C*8C_AGGG	CGCTGTCCCAATCGATCCGAAGGG	train
CLINVARREF_35230_5A*6A_TATA	TTATAAGTGATTCAAAAGTATATA	train
T10PAMSGRNA_17188_4C*6C_GACG	GAGCGCGGGTAGGTAGAACGGACG	train
CLINVARREF_38135_5C*6C*8A_GAGC	TCTTCCGAGGGCAGATTTCAGAGC	train
T10PAMSGRNA_14700_6C*8A_GGAG	AAGTGCGATGTAGCGCTCGCGGAG	train
PAM256ACT_34383_5A*7C*8C_TTAG	GTAGAGCCTACTGCTCTTAGTTAG	train
T10PAMSGRNA_25723_4C_AAGG	TTGCTGTGGTAGGTATCGGGAAGG	train
T10PAMSGRNA_13665_5C*6A*7A*8A_AGCG	GCATCAAAAGGACACTGGCTAGCG	train
T10PAMSGRNA_22967_6A*8C_GAAG	CTGTTAGCCGCCGCGCTCGTGAAG	train
T10PAMSGRNA_28488_5C*7C_GACG	GTGGCTCTAGTGTCTGACGCGACG	train
CLINVARALT_49655_4C*5A*6C*8C_GATG	TCACACTCCGTAACCCAGATGATG	train
T10PAMSGRNA_25754_4C*7C*8C_AGAG	GTCCTGCCGCTGCGCTACTTAGAG	train
CLINVARREF_41166_5A*6C*7C*8C_TGTG	CCTTACCCTTCCATATAAGGTGTG	train
CLINVARALT_51661_6C*7A_AAGA	GGTTTCATATCTGGAGTGTCAAGA	train
CLINVARALT_52290_6A*7C_TGTT	TGTTGACTGGACTTCTTAATTGTT	train
T10PAMSGRNA_23651_5C_AAAG	CGATCTGTATCCGTGACTACAAAG	train
T10PAMSGRNA_16603_4C*5C_AAGG	CGACCGTTTAGGTGACCTAGAAGG	train
T10PAMSGRNA_26516_4C*6A*7C*8C_AGGG	GTGCGACCATGCGTGCAGACAGGG	train
T10PAMSGRNA_33430_5C*6C*8A_GGAG	CAGTCCTAACGACTTCTGGGGGAG	train
T10PAMSGRNA_11121_4A_AAAG	ATGATGTTGCATAGGTGAACAAAG	train
T10PAMSGRNA_20977_4A*5C*6A*8A_GAAG	TACACATAAGACCGGATCTTGAAG	train
CLINVARREF_39807_5C*6C*8C_GACC	GGTGCCTCCTGTGTGCCCCAGACC	train
T10PAMSGRNA_22092_4A_AACG	GACAGGTTCACGGCGCGCGTAACG	train
T10PAMSGRNA_27293_5A*7C*8C_AAGG	GCGGATCCTGGGACTCTGAGAAGG	train
T10PAMSGRNA_12027_4A*7A*8A_GAAG	TACAGTAAACTACGTACGATGAAG	train
CLINVARREF_44939_4A*5C*6A_AGAT	CCTACAGGAAAGACAACAGCAGAT	train
T10PAMSGRNA_31815_4A_AGCG	CCGAGGTGCAATATCAGTGGAGCG	train
T10PAMSGRNA_28835_5C_AGCG	AAGGCGGTTGCACAGTACTTAGCG	train
CLINVARREF_38064_5C*6C*7A_CGCC	TAGTCCATGCCCGCGGCGTCCGCC	train
T10PAMSGRNA_23900_5C*8C_GGAG	CGTTCGTCACACATTAGCACGGAG	train
T10PAMSGRNA_19363_8A_AAGG	GCTGGTTAGACCAGGCGAGTAAGG	train
CLINVARREF_39652_5A*6C_TACT	ATGGACGGTCACAGTGCTATTACT	train
T10PAMSGRNA_19264_6A*7C*8C_AGAG	TCAGGACCACGCATTGAACCAGAG	train
ENDOSITE_55665_4C*5C*6A_CGCA	GGACCATGAGATAGAAGGCGCGCA	train
T10PAMSGRNA_12168_4A*8C_GACG	ACAAGTGCAGTGTATCTCGTGACG	train
T10PAMSGRNA_26209_4C*5C*6C_GAGG	TCACCCTGCTAAATCTCGTTGAGG	train
CLINVARALT_47991_5C*6A*7A*8A_CATC	GTGTCAAACAGACAGGTCGTCATC	train
CLINVARALT_45550_5C*6A*8A_CAAC	AACTCAGAAACTCACGCTGACAAC	train
CLINVARREF_35707_5C*6A*7C*8C_TGCC	CACTCACCCATCAGACAGGATGCC	train
T10PAMSGRNA_31913_5A*6A*7A_AAGG	CGCTAAAGGTCTTCTGGCTTAAGG	train
CLINVARALT_46739_5C*6A*8A_TGAC	GTCTCAGAAGTCGATGGCTGTGAC	train
T10PAMSGRNA_32779_8C_GAGG	ATGTTTGCGCAGAGTGCCCTGAGG	train
CLINVARREF_41616_5A*6C*7C_CGTT	ACCTACCTTTAAGTCTTCTTCGTT	train
PAM256ACT_34183_5C*6A*8A_ACAT	GGGTCAGACGTCCAAAACCAACAT	train
CLINVARREF_40687_5C*6C*8A_AATA	ATTTCCGAGTTTGTGCAGAGAATA	train
CLINVARREF_42897_4A*6C*7A_CAAG	CCCAGCAGTCTGTAAGTCACCAAG	train
CLINVARREF_37813_5C*6C*7A_AGCC	GTGGCCAGCACGTGCCCGGCAGCC	train
CLINVARREF_38503_6C*7C*8A_GAGT	CTCTTCCACTCAGGGTGGCAGAGT	train
T10PAMSGRNA_17537_5A*8A_GAAG	CTAGATTAGTCCTCGCTTCCGAAG	train
CLINVARREF_39570_5A*6C*7A*8A_CACC	TTTGACAAGGCTGGCGGCTGCACC	train
CLINVARALT_53017_4A*5C*6A*7A_CAGC	TTTACAATGCCTTGGAATACCAGC	train
CLINVARALT_54251_4C*5C*6A*8C_CGTC	CCGCCAGCTCTGCTCATCCCCGTC	train
CLINVARALT_51664_5A*6C_TGCA	CTGTACTGACCACGAAACGTTGCA	train
CLINVARALT_54885_5C*6A*8A_AAGT	TGCTCATAAGTAATATTCTTAAGT	train
T10PAMSGRNA_18202_7C_AACG	CGCGTTCTCGGCCTTCGTTTAACG	train
CLINVARREF_44875_4C*5A*6A*8C_AGCC	TGACAAGCTTGTTCCCAACCAGCC	train
T10PAMSGRNA_31221_4A*5C*8A_AAAG	TGTACGGACTTAAGAGCGTGAAAG	train
CLINVARREF_37431_4A*5C*6C*7A*8A_GAAA	AAAACCAAGAGAAAGAGGCAGAAA	train
T10PAMSGRNA_16567_4C*5C*7A_GAAG	TGACCGATGCTGGAGATGAAGAAG	train
T10PAMSGRNA_27216_5A*7A*8C_AGGG	AATGATACAGTCCTCGATCGAGGG	train
T10PAMSGRNA_30947_4A*5C_GAAG	CACACTGGGACGCACGTATAGAAG	train
CLINVARALT_53785_5C*6A*7C_TGAA	CGTGCACTACGACAGCTCCCTGAA	train
T10PAMSGRNA_29730_4A*5A*6C*8A_GGAG	GTGAACTATAGGACTGACTTGGAG	train
CLINVARALT_55473_5C*6A*8C_AATG	TACTCAGCCAATGGCAGTAGAATG	train
PAM256ACT_35056_5C*6C*7C_GGCG	GTCGCCCTCGAACTTCACCTGGCG	train
CLINVARALT_47019_4C*5C*6A*7A_AAGC	TAACCAATGTGGAAGGTGGAAAGC	train
T10PAMSGRNA_23717_5C*6C*7A_GAAG	TGCTCCAGTGGCCGTCGTAAGAAG	train
T10PAMSGRNA_20202_4A*5A*8C_AACG	TGCAAGTCGAGAACGCACGAAACG	train
T10PAMSGRNA_25832_4C*5C*6A*7A*8C_AACG	GCACCAACCAACAGGTAATGAACG	train
T10PAMSGRNA_22508_5A*6C*7A*8A_GACG	GTGTACAATGCTCAATTGCTGACG	train
T10PAMSGRNA_27898_7C*8A_GACG	CGTGTTCATAGCGTGATCCTGACG	train
CLINVARALT_50071_5C*6C*7A*8C_AGTG	CGATCCACAGGCAAAAGGTGAGTG	train
T10PAMSGRNA_21564_4A*6A*7A*8A_AGAG	AGTAGAAATAGTATCAGGAGAGAG	train
PAM256ACT_35034_5C*6A*8A_GGTC	GGGTCAGACGTCCAAAACCAGGTC	train
CLINVARALT_52391_4C*6A_CGAT	ATCCTAGTCCCAACAGTCTTCGAT	train
T10PAMSGRNA_17739_5A*6C*7C*8A_GAGG	TGCGACCAAGCTGTACAAACGAGG	train
T10PAMSGRNA_21132_4A*5C*8A_AACG	GAGACTTAATCATCGTTAGTAACG	train
CLINVARREF_35900_4C*5C*6A_TGAA	CCGCCATTGGAAACAGCTCATGAA	train
CLINVARREF_38297_4C*5A*6C*7C_AAGA	CAGCACCTGGTCTGGGGATAAAGA	train
T10PAMSGRNA_11423_4A*5C*7A_AAGG	CTAACTAGTATCAGCAGCCCAAGG	train
CLINVARREF_40090_4C*5C*6C_AGAG	CTGCCCGGGAGGCAAAGGGAAGAG	train
CLINVARALT_52539_4C*5C*6A*8A_AGAT	CATCCAGAGAGCGGCTGTGAAGAT	train
T10PAMSGRNA_29313_7A_AAGG	TATGGGATGACCGAGCCTTTAAGG	train
CLINVARREF_37479_6C*8A_AAGA	CTGTTCGAGGCCCATATGGCAAGA	train
CLINVARALT_53035_4A*5C*6A_CAGC	TCTACAGGCTTCGTGGCAGGCAGC	train
CLINVARREF_43655_4A*6C*7C_AGAT	AATAGCCTTGATTAGCTGATAGAT	train
T10PAMSGRNA_31682_4A*6C*7C*8C_AACG	GAGAGCCCCTGACTATCCACAACG	train
CLINVARALT_52612_6A*7C_TGAC	GGCTGACTGATGGAAGTGACTGAC	train
T10PAMSGRNA_33681_5C_AAAG	TTATCGGGGAACTGTGATAAAAAG	train
T10PAMSGRNA_19162_6A*7A*8A_AACG	AAGGGAAAAGCGTGGAGGCCAACG	train
CLINVARREF_42040_4A*5A*6C*7C*8A_CGCG	TGTAACCAGGGTCCATGAGCCGCG	train
CLINVARALT_47684_6A*8A_AACT	AATTGATAAGTCCTTAAATTAACT	train
CLINVARALT_52131_4C*6A*8C_TAGT	ATACTAGCTGAAGTCAAAAGTAGT	train
CLINVARREF_35293_4A*6A*7A_AATG	GCAAGAAGACCAGCAGGCATAATG	train
CLINVARALT_46518_5C*6A*7C*8A_CAGA	AGCTCACAGCACACGACAGGCAGA	train
CLINVARALT_50976_4A*6C*8C_GAGC	TGAATCTCCGGACAGTGGCAGAGC	train
CLINVARALT_46679_4C*6A*7A*8C_GACG	TTGCTAACTTCATGGTGAAAGACG	train
T10PAMSGRNA_26126_4C*5C_AGGG	AACCCTGGAGCATAACTCATAGGG	train
CLINVARREF_43370_6C*7A_TGAC	GGCTGCAGGTGTCGGGATCCTGAC	train
T10PAMSGRNA_28683_5C*6C*8C_AAGG	AGCGCCGCAGTGCAAGTGGGAAGG	train
T10PAMSGRNA_28894_6A*7A_AGAG	ATGGGAAGTGTGCTGATTATAGAG	train
T10PAMSGRNA_32812_6C*7A_AACG	TTATTCAGTGCCATTGGTGGAACG	train
T10PAMSGRNA_18433_7A*8C_AAGG	GCAGTGACCGCACGAGGCCTAAGG	train
CLINVARALT_55546_5C*6A*7A*8A_AGTA	TTCTCAAAGGAATGCCATCAAGTA	train
T10PAMSGRNA_27492_5A*6C*8C_AACG	GCTGACGCTCAATAGATTTCAACG	train
CLINVARALT_46787_4A*5C*6A*8C_AAAC	CGGACAGCAGCCTTACTTTGAAAC	train
CLINVARREF_40797_6C_GAAT	GCTGTCGTTCATAGTTAATTGAAT	train
CLINVARALT_54047_6A*7C_TGTT	GAGTGACTGTGGCATTCCATTGTT	train
CLINVARREF_36888_4C*5C*6C*7A*8A_GAAT	TTTCCCAAGTTATAGTCACAGAAT	train
CLINVARREF_36635_4A*6C*8C_AAAG	CCCAGCGCTACATCGACAGCAAAG	train
T10PAMSGRNA_20858_4A*7C*8A_GACG	CCAATGCACGGCGTTACGAAGACG	train
CLINVARREF_41091_6C*8A_GAAA	ATATGCGAACAATAAAACCTGAAA	train
CLINVARREF_37142_4C*6C*7C*8A_AGAG	CTACGCCACTATGGATGGAAAGAG	train
CLINVARALT_50615_4C*5C*6C_GAAG	TTCCCCGTGAAAGCAACAGAGAAG	train
T10PAMSGRNA_32122_5A*7C*8A_AACG	ACGTATCACTTTGTCGATCCAACG	train
CLINVARALT_52810_5C*6A_CACC	ACTTCAGTTTCGATAACGACCACC	train
CLINVARALT_54878_4C*6A*8A_AGAG	CCTCTATAAGTCTCTGCAGCAGAG	train
CLINVARALT_45557_5C*6A*7A*8C_CGCT	TACTCAACTCTCCAAGTTGTCGCT	train
T10PAMSGRNA_23312_7C_AACG	TTATTGCTATAGCGGTTTCAAACG	train
T10PAMSGRNA_19556_6C*7C_AGGG	GTCGGCCGGTTCCGGACTAGAGGG	train
CLINVARREF_41254_5C*6C*8A_TAAG	AAATCCTAGAAAATGAGGAATAAG	train
T10PAMSGRNA_15709_4C_GAGG	TAGCTTTGGTGTCTGACTACGAGG	train
T10PAMSGRNA_15101_4C*5A*7C*8C_AAAG	TCACATCCAGTGTACATGACAAAG	train
T10PAMSGRNA_34006_6C*7A_AGGG	GATTGCAGGATCCGCATTCCAGGG	train
CLINVARREF_43959_5A*6C*7C_GACC	GATTACCTTTGGACCAGGAAGACC	train
CLINVARALT_51266_4A*6C*8C_TACC	CTGAGCTCGCCTTCAGCCTATACC	train
T10PAMSGRNA_22231_5A*6A_AAAG	GCGTAATTGTGATCTGGCCCAAAG	train
CLINVARALT_46249_5C*6A_TATT	TGTTCAGTTGGAGATAAATTTATT	train
T10PAMSGRNA_18538_5C*6A*7A*8A_GACG	ATGGCAAACGTTTGGTTCGCGACG	train
T10PAMSGRNA_10710_4A*6A*7C*8C_GGAG	TGTATACCTGATATGCTATGGGAG	train
CLINVARALT_50895_4C*5A*6C_CGCT	CACCACGTGTGGCATTTGGGCGCT	train
CLINVARREF_37267_6C*7A_AATA	ATTGGCAGATACAGTTCAACAATA	train
T10PAMSGRNA_32457_5A*7C_GAAG	GCATAGCTATTACATGGCGCGAAG	train
CLINVARALT_53417_5C*6A_CAAG	AATTCATGCCCTCTGTTCTGCAAG	train
T10PAMSGRNA_30005_4A*6A*7A*8A_AGCG	GTAATAAAGCATCTAGACGGAGCG	train
CLINVARREF_39350_5A*6C*7C_GAGC	AGGGACCTTGTTCACCAGGAGAGC	train
T10PAMSGRNA_21548_4A*5C*8C_GACG	TCTACGGCGTCAATACTTATGACG	train
T10PAMSGRNA_14382_6A*7C_AACG	ACATGACTAGAGCTGTAGTTAACG	train
CLINVARREF_43368_4A*6C*7C*8A_TGTC	TCTAGCCATGTTGCAGACTTTGTC	train
T10PAMSGRNA_27112_5A*6A*7C*8A_AACG	TTCGAACAATAGACCAAACGAACG	train
T10PAMSGRNA_20482_4A*7A*8C_AACG	ACAATTACTCAATGAGGACCAACG	train
CLINVARALT_52548_5C*6A_GAGC	AATTCAGTTGTGAACATCCCGAGC	train
T10PAMSGRNA_22305_5A*6A*8A_AGCG	GCATAAGAACAGGCTGATACAGCG	train
T10PAMSGRNA_10496_4A*5A_AGGG	AGCAAGTTATGCACCAAATGAGGG	train
T10PAMSGRNA_24375_6C*7C*8C_AGCG	GTATGCCCTCTGGCATTCCCAGCG	train
CLINVARALT_54939_4C*5C*6A*7A*8C_TACA	GAGCCAACCTGGCCGCTCAGTACA	train
T10PAMSGRNA_29836_4A*5A*6C_AGGG	GGCAACGGGAGTACTCACTTAGGG	train
CLINVARREF_43987_4A*5A*6C_CAGA	ACAAACTGGGGAATAACAGACAGA	train
T10PAMSGRNA_10296_4A*5A*6C*7A_AGGG	AATAACATTGCAATGACTCGAGGG	train
CLINVARREF_35797_4A*5A*6A*8A_AGCC	GGTAAATAAACTTCTGGGACAGCC	train
PAM256ACT_34855_5A*7C*8C_GACT	GTAGAGCCTACTGCTCTTAGGACT	train
T10PAMSGRNA_17301_4C*7C_AAAG	CACCGGCGCAATCATCCTCAAAAG	train
CLINVARALT_50584_6C*7A*8A_TGTG	CAGGGCAAGTCAATAATTTGTGTG	train
T10PAMSGRNA_33767_6A_GAAG	GGCTGATGGACGAGCTGATCGAAG	train
CLINVARALT_46808_6A*8A_CGTG	TCTGTAGATGATTGACTTGGCGTG	train
T10PAMSGRNA_22218_5A*6A*7A_GACG	TCTTAAAGATTTAGCTTGTTGACG	train
CLINVARALT_51641_5C*6C_AACA	TATTCCGTGGATCCAATAAGAACA	train
T10PAMSGRNA_21049_4A*5C*6A*7C_GAGG	GGAACACGCAATAGTCCATTGAGG	train
T10PAMSGRNA_12062_4A*8A_AACG	GTAAGTTAATAAGCTATTAAAACG	train
T10PAMSGRNA_24334_6C*8C_AGAG	GGATGCTCCTTCGTAGGGACAGAG	train
T10PAMSGRNA_24107_6A*7C_GAAG	GCTTGACGTAATCTACCAGCGAAG	train
CLINVARREF_39572_6C*7A_CATT	TCCTGCAGGGCGTGCTGGCGCATT	train
CLINVARALT_51392_5A*6C*8C_GAAA	CTCGACGCTCACCACCTTCCGAAA	train
T10PAMSGRNA_18113_6A*8C_AAGG	GAGGTAGCTATCCTCATAGTAAGG	train
T10PAMSGRNA_29006_6A*8C_AGGG	TCTGGAGCGACCCGCGCAACAGGG	train
CLINVARALT_49783_4A*6C_GAGT	TTCAGCTTGTTCTCAGTGATGAGT	train
CLINVARALT_51703_4C*5A*6C*7A_CAGC	GGTCACAGCAAACGCTGTTGCAGC	train
T10PAMSGRNA_14360_6A*8C_GGAG	CCTTGATCTCGCGACTACTCGGAG	train
T10PAMSGRNA_13316_7A_AGGG	ACATTTAGCGCCTGGACGCAAGGG	train
T10PAMSGRNA_28512_5C*8A_AACG	GCAGCTGACGGGCTCTGCGAAACG	train
CLINVARREF_37848_6C_AAAA	CGTTTCGGTGCTCTGGGTGGAAAA	train
CLINVARREF_37857_5C*6C*7C*8A_AACA	ATGGCCCAGAGCAGGCAGTCAACA	train
T10PAMSGRNA_20965_4A*5C*6A*7A_AGCG	CCAACAAGATCTTCTAGAACAGCG	train
T10PAMSGRNA_31144_4A*5C*8A_AGAG	CACACGTAGCCGGTTGTTAGAGAG	train
CLINVARALT_46416_4C*6A*8C_CAGC	CCTCTAGCCAGCTGTTCCCACAGC	train
CLINVARALT_54065_4C*6A*7C*8C_CGCG	CGACTACCGCCGTCGCACCTCGCG	train
CLINVARALT_48483_6A*7C_AGCC	CCAGGACTCCCCGGCTTTCCAGCC	train
T10PAMSGRNA_10507_4A*5A*8C_GAAG	TGCAAGTCCGGATAAGTACGGAAG	train
CLINVARALT_50767_5C*6C*8A_AGTC	CAGGCCGAGTGGATTTGGCCAGTC	train
T10PAMSGRNA_21102_4A*5C*7A_AACG	AACACTATACATAGTGGCGTAACG	train
T10PAMSGRNA_11691_4A*5C*6C_AAAG	TGTACCGGACGTTAACAGGTAAAG	train
T10PAMSGRNA_12771_5A_AAAG	ACATATGTTGCATCTCCCAGAAAG	train
CLINVARALT_54678_6A*7C*8A_CACC	TAAGGACAGGGAGAAGCTGGCACC	train
CLINVARREF_45114_4C*5C*6A_TGAA	TCCCCATTTCTTGATGGTTCTGAA	train
CLINVARALT_50682_4A*5A*6C*8C_CGCT	ACCAACGCAGCATCTGTTGGCGCT	train
T10PAMSGRNA_27272_5A*7C*8A_AACG	GGTGATCACAGTCATATCGCAACG	train
T10PAMSGRNA_21946_4A*6C*8C_AGGG	CTAAGCTCCAGATCTCGATCAGGG	train
CLINVARALT_47397_5C*6A*7C_CGCT	CAAGCACTGGCGCAGCTCGTCGCT	train
CLINVARREF_36528_5A*6C*7C_CATC	GCCTACCTTGTAATCTTCATCATC	train
CLINVARALT_47101_5C*6A_CAGA	GACTCATGTTATTACTCTTCCAGA	train
T10PAMSGRNA_19152_5C_AACG	CGAGCGGGGCTTGCCGCAGAAACG	train
T10PAMSGRNA_21922_4A*6C*8A_AACG	TGAAGCTAGCGGTAGTCACAAACG	train
T10PAMSGRNA_21748_4A*7A*8C_GACG	CGCAGTACATTCCTATGGCCGACG	train
CLINVARALT_54127_4C*5C*6A_AGCC	GGCCCATGGGCGCTTCTTCCAGCC	train
T10PAMSGRNA_27646_5A_AGGG	GGAGAGGTGAGTCGGTGGCGAGGG	train
T10PAMSGRNA_32547_6A*7A*8C_GAAG	GCATTAACTCTGTCCATATTGAAG	train
T10PAMSGRNA_26607_4C*7A_GAAG	AGCCGTAGTAGGCAGTAATGGAAG	train
T10PAMSGRNA_32303_5A*6C*7C*8C_AAGG	CATTACCCTGTTTAACATTGAAGG	train
CLINVARREF_37533_6C*7A_GAGA	GTTGGCAGAAATTAGAGTCTGAGA	train
T10PAMSGRNA_15226_4C*5A*6C*8C_AGGG	GAGCACTCCAGATCAGCATGAGGG	train
CLINVARALT_53296_4C*6A_AGTT	CCACTATTCATAGGGATCCAAGTT	train
CLINVARREF_40993_4C*6C*7A_TATA	GTCCTCAGTATTGCTGCTGCTATA	train
T10PAMSGRNA_26117_4C*5C*8C_GAAG	ATCCCTGCCGCACTCGGGAAGAAG	train
T10PAMSGRNA_17889_5A_GAGG	GGCGAGTGCAGTTATGTAAGGAGG	train
T10PAMSGRNA_11401_4A*5C*7A_AAAG	TTCACTATCTACGAGAATTCAAAG	train
CLINVARALT_46043_5C*6A*7A_TATG	CACTCAAGCTTTAAACTCTTTATG	train
T10PAMSGRNA_33437_5C*6C_GAAG	GTATCCTTCTCGCAGCTTCTGAAG	train
T10PAMSGRNA_24786_4C*5A*7C*8A_AGGG	TCGCATCAGAGGCTGTTTGGAGGG	train
T10PAMSGRNA_16601_4C*5C_AAAG	TGCCCGTTTAGCGTGCCCATAAAG	train
T10PAMSGRNA_17839_5A*7A*8C_GAGG	ATAGAGACCACCAGACATATGAGG	train
CLINVARALT_48357_5C*6A_AGAA	TCTTCAGTGAGAGGAGGGATAGAA	train
CLINVARREF_42477_6C*7A_GAAT	TTCTTCAGATCACAGTGGAAGAAT	train
T10PAMSGRNA_15599_4C*6A*7C_GAGG	GATCTACGCTGAGACAAGAGGAGG	train
T10PAMSGRNA_21317_4A*5C*6C*8C_GAAG	TGTACCTCTAGGCTTATGTTGAAG	train
CLINVARREF_39656_4C*6C*8A_AACA	GCCCTCGACCTGAAATTGATAACA	train
T10PAMSGRNA_29213_6C_AAGG	CTAGGCTGCAAATAACATCGAAGG	train
T10PAMSGRNA_25028_4C*5A*7A*8A_GACG	CGACAGAATAGCGAGAATTAGACG	train
CLINVARALT_55170_5C*6A*7C_TACA	TGTTCACTGTAGATCTGACGTACA	train
T10PAMSGRNA_20666_4A*6C_AGGG	CCTATCTTGAGGCTCTCAACAGGG	train
T10PAMSGRNA_30915_4A*5C*8A_AGCG	CCAACTGAGTAACAGCAATCAGCG	train
CLINVARREF_42135_4A*5C*6C_AACT	GCTACCGGTGGATGCGGCTGAACT	train
T10PAMSGRNA_13925_5C*7C*8C_AGCG	GATTCTCCACAGATTCCGGGAGCG	train
CLINVARALT_51001_5A*6C*8A_CATC	AGATACGACCCGAGAGTGCCCATC	train
CLINVARALT_46901_4C*6A*7C*8A_AATT	ACTCTACACTTTGGATCTCAAATT	train
CLINVARALT_51127_4C*5C*6C_AGCC	TCACCCGGTTCACCTCCTGGAGCC	train
T10PAMSGRNA_23518_5C*6A_GACG	TCGTCAGGATTTGTATGTCCGACG	train
T10PAMSGRNA_16635_4C*5C*7C*8A_AGCG	TCACCGCACAGGTCTAGAATAGCG	train
T10PAMSGRNA_27691_6A*7A*8C_AAAG	GCAGTAACTGCATGAGTATGAAAG	train
T10PAMSGRNA_13998_5C*6C*7A_GACG	AAGTCCATTCCAACACACTCGACG	train
CLINVARALT_50942_4C*5A*6C*7A*8C_TGCT	TAACACACTTGTTACAGTGATGCT	train
CLINVARALT_49497_4A*6C*8A_TGTG	AGGATCTATTGCTAAGAGGCTGTG	train
T10PAMSGRNA_25595_4C*6C*7C*8C_AGCG	AGTCTCCCATCAATTCCGTGAGCG	train
CLINVARREF_37522_4A*5C*6C*7A_CGCT	TCTACCAGTTCATCATGGACCGCT	train
T10PAMSGRNA_26825_4C*6C*7C_AGCG	AAGCGCCTCTCGTAGTCCCAAGCG	train
T10PAMSGRNA_26410_4C*5C_GGAG	TCACCGGGTGCCATCGCAGGGGAG	train
T10PAMSGRNA_22630_5A*6C*8A_GGAG	TGATACGATATGGTCTGCTTGGAG	train
PAM256ACT_34582_5C*6A*8A_CATT	GGGTCAGACGTCCAAAACCACATT	train
CLINVARREF_37804_4A*5A*6C*7A_GAAA	ATGAACAGTGGAGTGATCAAGAAA	train
T10PAMSGRNA_20199_4A*5A_GAGG	TTAAAGTTATCACTTAAGTTGAGG	train
T10PAMSGRNA_19621_7A*8C_AAAG	GCGGGGACCGTTCAAGCATCAAAG	train
CLINVARREF_35770_5C*6A_AGTC	CTTGCAGGTAGCAATGAAGTAGTC	train
CLINVARREF_40022_6C_CAAC	GAGGTCTTGAATTAGACCCACAAC	train
T10PAMSGRNA_26061_4C*5C*7C_AAAG	CTCCCTCTCTTACTTCCTGGAAAG	train
T10PAMSGRNA_26759_4C*6C*7A*8C_GAGG	ATACGCACTGGCCTCTATTCGAGG	train
T10PAMSGRNA_31479_4A_GAGG	GATAGTTTCGTTTCTGAGCAGAGG	train
CLINVARALT_46036_4A*6A*7A_GACA	AGGAGAAGGTGGACTCTGCCGACA	train
CLINVARREF_43247_5C*6C*7C*8A_CAGC	GGATCCCACCTGTCGACCTCCAGC	train
CLINVARALT_50319_5A*6C*8C_CAGA	ATATACGCTATGGCTATCAGCAGA	train
T10PAMSGRNA_14169_5C*7A_GAGG	ACGTCGAGCACCTGGCCTGCGAGG	train
T10PAMSGRNA_20994_4A*5C*6A*8C_AGAG	TAGACATCTGCCTCGTGCTCAGAG	train
CLINVARALT_54751_4A*5C*6A*7C*8C_AATG	GCAACACCAAGACCGTGAGGAATG	train
CLINVARREF_37809_5C*6C*7C*8A_GAGA	CCATCCCATACCTGCCATAAGAGA	train
T10PAMSGRNA_33095_5C*6A*7A_AGCG	ACTTCAAGGCCATCACTCATAGCG	train
CLINVARALT_54651_4C*6A*8A_TGCT	TACCTAGAACAGGGCTTGGCTGCT	train
CLINVARREF_43510_4C*5A*6C_TGAA	GATCACGTTGTAGGGCATGCTGAA	train
CLINVARALT_52529_4C*6A*7C_GACT	ACCCGACTGGATGGAGAACAGACT	train
T10PAMSGRNA_28587_5C*6C*7A_GAAG	GGCGCCAGGTAGTATCACAGGAAG	train
CLINVARREF_42338_4C*6C*8C_TGCC	TAACTCGCTCAACACTGCTCTGCC	train
CLINVARREF_43958_4C*5A*6C*7C_TGTC	GATCACCTTTGTCGCCTTTCTGTC	train
T10PAMSGRNA_19775_4A*5A*6A*7C_AGCG	CTGAAACGATAGATCGGAGGAGCG	train
CLINVARALT_46111_5C*6A*8C_CAAC	TTGTCATCTGACAATTTGCACAAC	train
T10PAMSGRNA_10564_4A*5A*8A_AGAG	GGTAAGGAGCAGCTCATCGAAGAG	train
T10PAMSGRNA_21229_4A*5C_GAGG	TGTACTGTGCGTGAATGTGAGAGG	train
CLINVARALT_47883_4A*5A*6A*7A*8C_GAGA	AGGAAAACAGATATGAGGAAGAGA	train
CLINVARREF_44244_4A*6A*8A_TAGT	TTTATAGATGATATTCCACTTAGT	train
CLINVARALT_54459_4C*5C*6A*8A_GAAA	GACCCAGATTTGCCACAAAAGAAA	train
T10PAMSGRNA_23180_6C*7C_GGAG	CCGTTCCTAGGCTCCAATCCGGAG	train
CLINVARREF_40070_5A*6C*7A_AAAA	CTCGACATGTCTTTCAAAACAAAA	train
CLINVARALT_49155_4C*5A*6C*8A_AAAT	CCCCACGATGGCTGAATCCGAAAT	train
CLINVARALT_45826_5C*6A*7C_CAAA	GAGTCACTTGTTAACTCTTTCAAA	train
T10PAMSGRNA_24189_7A_GAGG	TAGTGTAGCATATGCTTGAAGAGG	train
CLINVARALT_51545_5C*6C_GAAT	GAAGCCGGTGGGAGGACAGAGAAT	train
T10PAMSGRNA_28746_5C*8A_AGGG	TGCGCGTATCCTAGCGCAAAAGGG	train
CLINVARREF_39547_6C*8C_AGCG	TCTGTCGCATGAGCAGGTACAGCG	train
T10PAMSGRNA_25662_4C*7A_AACG	TGCCTGATAGACTCGTTGCGAACG	train
T10PAMSGRNA_32220_5A*6C*7A_GGAG	TTGTACATATCATCGCCCGTGGAG	train
CLINVARALT_54174_4C*6A*7C_TATT	ATGCTACTCTTCATCTCTCTTATT	train
CLINVARALT_47263_4C*6A_AGTC	GTTCTAGGAAGCGTACTTCCAGTC	train
CLINVARREF_44107_4A*6A*7C*8C_GACA	CTCATACCAGTATGATTGTAGACA	train
T10PAMSGRNA_29330_7A*8C_GGAG	AGAGGGACATACACGACCTTGGAG	train
CLINVARREF_44429_5A*6A*7C_AGTA	CATGAACGACCTGGTGTCCGAGTA	train
T10PAMSGRNA_31532_4A*7C_AACG	AGAAGTCGCTCCTGATAACAAACG	train
CLINVARALT_50037_6C*7C*8A_TGCC	GTGGTCCATCAGGTGCCGCCTGCC	train
T10PAMSGRNA_16127_4C*5C*6A*7A_GAAG	GATCCAATTATCGATCAAGCGAAG	train
CLINVARALT_46432_4C*6A*7C*8A_AGTT	AGACTACAGGAAGTCACAGCAGTT	train
T10PAMSGRNA_31511_4A*7C_AAAG	GGCAGTCTCTTCTATCGCCAAAAG	train
CLINVARALT_53551_4C*5A*6A*7A_TAAC	TTACAAAGCCTCATCCATTGTAAC	train
T10PAMSGRNA_20507_4A*8A_GAAG	AAGATTTATATCATAGTTTCGAAG	train
CLINVARALT_47007_4C*5C*6A*8C_CATT	CGTCCAGCTAATAAGGACAACATT	train
CLINVARALT_51581_6C*8A_CAGT	CCAGGCGAGTGTGACACCCTCAGT	train
T10PAMSGRNA_16328_4C*5C_GACG	CCTCCTTTATAAACCGCTGCGACG	train
CLINVARREF_39259_4A*6C*7A_CAGT	ACAATCAGGAGAAAATTGGGCAGT	train
T10PAMSGRNA_17350_5A*6A*7A_GGAG	ACGGAAATTACCCGTGTGTAGGAG	train
CLINVARREF_45053_5A*6A*8A_TACG	GGAGAAGAGGGCACAGTTGCTACG	train
CLINVARREF_44814_4A*6A*7A_CGCA	TAGAGAAGTCCGAGGCTCGCCGCA	train
CLINVARALT_48633_4C*5C*6A*8A_CAAT	ATCCCAGAAGTAAACCACAGCAAT	train
CLINVARREF_39479_5A*6C*7A_GAAC	AGCTACAGAGTGACCCTGAAGAAC	train
CLINVARREF_41748_4C*6C*8A_GAAT	TTCCTCGAAAACCATTTGCTGAAT	train
T10PAMSGRNA_26119_4C*5C*8C_GAGG	TTACCTGCCACGGAAGTCCCGAGG	train
T10PAMSGRNA_21809_4A*7C*8A_GAGG	CTGAGTCAGCGGGATGAATGGAGG	train
T10PAMSGRNA_13247_6A*8A_GAAG	AAGTTAGAGCACTGGCTGCGGAAG	train
T10PAMSGRNA_32597_6A_GAAG	ATGTTATGGTGCGAGTTTGTGAAG	train
T10PAMSGRNA_30109_4A*6A*7C*8C_GAGG	GTGATACCGATCCTCACGTGGAGG	train
T10PAMSGRNA_31203_4A*5C*7C*8C_AAGG	CAGACGCCCTCTCACGGTAAAAGG	train
T10PAMSGRNA_33112_5C*6A_AACG	AATTCATTCTGCTCGCACGTAACG	train
CLINVARREF_36216_4A*5C*6A*8A_CAGT	CTGACAGATACTTGACAGAACAGT	train
T10PAMSGRNA_18192_7C*8A_AACG	CGCGTTCATGCCCAACACACAACG	train
T10PAMSGRNA_17138_4C*6C*7C*8C_GACG	TCGCGCCCGATTCTTCATCCGACG	train
T10PAMSGRNA_14050_5C*6C*8C_GGAG	GCTTCCTCCAGGCTTCCGCCGGAG	train
CLINVARREF_35946_5C*6A*7A*8C_TAGT	GGCGCAACAGCATTCAGATTTAGT	train
CLINVARREF_43278_4A*5A*6C*8A_AGAG	TTGAACGATGCATGCTGACCAGAG	train
CLINVARREF_39862_5A*6C*8A_CAGC	GGCTACTATGCTGAACGGTGCAGC	train
T10PAMSGRNA_24186_7A_AGGG	TTCTGTAGCATAATGTCTCCAGGG	train
CLINVARREF_37287_4A*5C*6C*8A_AGTC	ATGACCGAGTTGTACCTCAGAGTC	train
T10PAMSGRNA_24411_6C*8C_AAAG	GTATGCGCGCTCGTATCCGCAAAG	train
T10PAMSGRNA_28026_6C_AGGG	CTAGTCTGATCCAGTCGATAAGGG	train
CLINVARREF_45122_4C*5A*6A*8A_GACC	CCCCAAGAATACAGCCCACCGACC	train
PAM256ACT_34594_5C*6A*8A_CACA	GGGTCAGACGTCCAAAACCACACA	train
CLINVARREF_35209_6A*7A_TGTG	TTGGTAAGAGCTACAAAGAATGTG	train
T10PAMSGRNA_23766_5C*6C*7C*8A_AGGG	GAGTCCCAATGCCACGTATAAGGG	train
CLINVARALT_48592_4C*6A_GAAC	CATCTAGGGCTTGCACTTGCGAAC	train
T10PAMSGRNA_10046_4A*5A*6A*7C*8A_AGGG	GAGAAACATATCGCGTTGGCAGGG	train
T10PAMSGRNA_21436_4A*5C*7A_AGGG	GTCACGAGCTCCGCTGTGCGAGGG	train
T10PAMSGRNA_18686_5C*6A_AGGG	TGCGCAGGCGCTGTATCAGCAGGG	train
T10PAMSGRNA_17078_4C*6C*8A_GACG	CCTCGCTACATTGTTAGCTAGACG	train
CLINVARALT_46566_4A*6A*7C*8A_TGAT	AGAATACAACATGGGCAACCTGAT	train
T10PAMSGRNA_28184_7C_AGAG	CTGGTGCTCAGTAGTGTTAGAGAG	train
T10PAMSGRNA_25644_4C*6C_AGAG	GGCCTCGGACTAGTATAAGTAGAG	train
T10PAMSGRNA_26050_4C*5C_GGAG	GACCCTTGGCCTGAGAGTGAGGAG	train
CLINVARREF_41250_5A*6C_TATT	ACTTACTGATAAATCTGTATTATT	train
CLINVARALT_50010_5C*6C*8A_TACA	ATATCCGAAAATACAAAACATACA	train
T10PAMSGRNA_18738_5C*8A_GACG	ATAGCTTACAAAGTAGCTCCGACG	train
CLINVARALT_53370_5C*6A*8A_TAAT	GTTTCAGATAACATCAGCAATAAT	train
T10PAMSGRNA_24915_4C*5A*6C_AGCG	GGACACTTATCGACTGCGCAAGCG	train
T10PAMSGRNA_15742_4C*7C_AACG	GAGCTTCGAGTGGTGCCCACAACG	train
T10PAMSGRNA_13926_5C*7C*8C_AGGG	AAGTCTCCGCGTTGGTTTCCAGGG	train
CLINVARREF_41567_5C*6C*7A_CACC	GACTCCAGGACTACCCACAGCACC	train
T10PAMSGRNA_19561_6C*8A_AAAG	GCAGGCGAAGGCGACGAGTTAAAG	train
T10PAMSGRNA_15314_4C*5A*6C_AGAG	CTACACGGGTACTAGTCTCTAGAG	train
T10PAMSGRNA_31173_4A*5C_AAGG	CCAACGTGCGCGACGAACGTAAGG	train
PAM256ACT_34574_5C*6A*8A_CAAG	GGGTCAGACGTCCAAAACCACAAG	train
T10PAMSGRNA_26718_4C*8C_GACG	AGCCGTGCCATTGCACAAACGACG	train
CLINVARALT_51377_5C*6C*7C_AGCA	GAATCCCTCCGGAGGCCAGAAGCA	train
CLINVARREF_43861_4A*6C_CAAG	GGGAGCTGTGGGAGAAATACCAAG	train
T10PAMSGRNA_15217_4C*5A*6C_GAAG	CTGCACTTTCCTGATGCGACGAAG	train
T10PAMSGRNA_33888_7A_GACG	CTCTGTAGCGAAAGCGCTCCGACG	train
T10PAMSGRNA_23637_5C*7C_GAAG	CGATCTCGTGTTTGCGGGTTGAAG	train
T10PAMSGRNA_10406_4A*5A*6C*8A_AGGG	CACAACGATCCCTCCACCCGAGGG	train
T10PAMSGRNA_29107_7C*8C_GAAG	AGAGGTCCACACCGATCATAGAAG	train
CLINVARREF_41811_4A*6C*8A_CATT	ACCAGCGAATCAGACTTCCACATT	train
T10PAMSGRNA_25451_4C*8A_AAAG	TACCTTGAGTTACAGCTTGGAAAG	train
T10PAMSGRNA_33571_5C*8A_AAAG	TATTCGTAGAGTCTCGGCTAAAAG	train
CLINVARREF_44741_4C*6A_GAAA	CATCTATGACATCTGTCGTAGAAA	train
T10PAMSGRNA_17673_5A*6C*7A*8C_AAGG	CGTGACACCTTCACAGGATCAAGG	train
CLINVARALT_48920_5C*6A*7C*8A_TGAA	GGGTCACATGTTGTGGAACTTGAA	train
CLINVARALT_54569_4C*5C*6A_TACC	TCACCAGGAACCCGGCCCACTACC	train
T10PAMSGRNA_17099_4C*6C*8C_GAGG	GTGCGCTCGTCCCAGATGTTGAGG	train
T10PAMSGRNA_15271_4C*5A*6C*7C_AAAG	TACCACCGGTTAACATTCAAAAAG	train
CLINVARREF_40943_4C*5A*6C_GAAA	CACCACTTTAACGGCAAGGAGAAA	train
CLINVARALT_54998_4A*5C*6A*7A*8A_CAAT	GCGACAAAGGTCATCAACACCAAT	train
T10PAMSGRNA_16937_4C*8C_GAAG	GATCGTTCATTTACCTCACGGAAG	train
CLINVARREF_36700_5A*6C*7C_GAGT	ACCTACCTCCTTATGGACATGAGT	train
T10PAMSGRNA_29100_7C_GGAG	CCGGGTCTCGCTCTCTGAATGGAG	train
T10PAMSGRNA_28144_7A_AGAG	TGTGTGAGCGGTATCGGCAAAGAG	train
T10PAMSGRNA_25694_4C*8A_AGAG	TTACTGTACGACAGTCGTCTAGAG	train
CLINVARALT_48232_6A*8A_CGAC	CGCTGAGAACTGTCACAGCCCGAC	train
CLINVARALT_46114_5C*6A_AGTA	CATTCAGGGCTCCAACAGTAAGTA	train
CLINVARALT_46269_4A*6A*8A_CGAT	TTAAGATAATTTCTTATTATCGAT	train
T10PAMSGRNA_23165_6C*7C*8A_AGCG	TATTTCCAATCGCGATCTTTAGCG	train
T10PAMSGRNA_30561_4A*7C_AAAG	GCTATGCTCGTGTCGTAGGAAAAG	train
T10PAMSGRNA_12322_4A*6C*8C_AACG	AAGAGCGCACATAGCGGAGGAACG	train
T10PAMSGRNA_14994_4C*5A*6A_AGAG	CGACAAGGCGGAGATGCCCTAGAG	train
T10PAMSGRNA_19661_7C*8A_AAAG	GGAGGGCAACGCGCTGATGTAAAG	train
T10PAMSGRNA_29660_4A*5A_GGAG	CACAATGTTGACTAGTCTCCGGAG	train
CLINVARALT_55308_4C*6A*7C*8C_CAGA	TCACTACCCTGACATCTGCCCAGA	train
T10PAMSGRNA_18973_5C*6C_AAGG	TTGGCCGTATGTCTCTTCATAAGG	train
T10PAMSGRNA_32173_5A_AAGG	ATATATGTCTGCGCACACTTAAGG	train
T10PAMSGRNA_16302_4C*5C*7A_AACG	CAGCCTAGATAATATCCACGAACG	train
CLINVARALT_50670_4C*5C*6C_TAAG	CGCCCCGTACAACCTGCTGCTAAG	train
CLINVARREF_40231_5A*6C*7C_GAAT	CTTTACCTTTCTCCCAATCTGAAT	train
T10PAMSGRNA_20959_4A*5C*6A*7A*8C_GAGG	CTGACAACTACGATCAGCTGGAGG	train
T10PAMSGRNA_17354_5A*6A*7A*8C_AGAG	GTGGAAACTGGCACTCTTGAAGAG	train
CLINVARREF_40132_4C*6C*8C_AGCA	CTTCTCGCCTCCCACCACGAAGCA	train
CLINVARALT_47088_5C*6A*7A*8A_CAAA	CACTCAAAACTCGAGGACATCAAA	train
CLINVARREF_45005_5A*6A*7C*8A_CATT	TCTGAACACATGCACGGCCACATT	train
T10PAMSGRNA_26249_4C*5C*6C_GAGG	TGTCCCGGACTCGTCGATCTGAGG	train
CLINVARREF_42636_5C*6C*7A_TGTC	GGAGCCAGCAGTGTGCTCTGTGTC	train
CLINVARREF_42285_5A*6C*7C_TGTG	CCCTACCTGCCCCACCCGGTTGTG	train
T10PAMSGRNA_28820_5C*7C_GGAG	TTAGCGCGGTTTGTTACGTAGGAG	train
T10PAMSGRNA_31338_4A*6A_GACG	TGAAGATGGCCGTGCATAAAGACG	train
T10PAMSGRNA_14245_5C*7C_AGCG	CTATCGCGGCTGTATGCTTTAGCG	train
T10PAMSGRNA_19234_6A_AGAG	GTGGGATGAGGGCTTAGCGAAGAG	train
CLINVARREF_38249_4C*5A*6C*7A_CAAA	GAACACAGTTGTGTCAGAAGCAAA	train
CLINVARREF_40102_5A*6C*7C_GAAC	CCTTACCTGGTCTCCACAGTGAAC	train
T10PAMSGRNA_27409_5A*6C_GAGG	CACGACTTTGGCGCCTCCGTGAGG	train
T10PAMSGRNA_28808_5C*7C*8C_GACG	CACGCGCCTGATTGCAGAATGACG	train
T10PAMSGRNA_14640_6C*8C_GGAG	TCTTGCTCCAACCATGCAGAGGAG	train
T10PAMSGRNA_31365_4A*6A*7C*8C_AGCG	ATAAGACCGTCTAGTCTAGGAGCG	train
CLINVARALT_55151_5A*6A_CGTG	CAAGAAGTGACTGGCCCTTCCGTG	train
T10PAMSGRNA_18055_6A*7C*8A_AGCG	CATGTACACATGAGGAGCACAGCG	train
CLINVARALT_50484_6C*7A*8A_AAAT	GCAGGCAAATACTTATCTTCAAAT	train
CLINVARREF_41314_5A*6C*7A*8A_TGAC	ACTTACAATTGTGAAGTTCATGAC	train
CLINVARREF_40212_4A*5C*6C*7A_GACC	ATGACCAGGTAGGCTGGAATGACC	train
CLINVARREF_36069_4A*5C*6A*8A_AGCC	ATTACAGATGAGTCTCTCAAAGCC	train
T10PAMSGRNA_20989_4A*5C*6A_GAGG	TTCACATTGCCGTCGTCCAAGAGG	train
T10PAMSGRNA_23924_5C*7C_AGAG	CACTCGCTCGATATACGACTAGAG	train
CLINVARALT_55202_5C*6A*7C_AGTC	TCTTCACGCTGCCTGCAGTAAGTC	train
T10PAMSGRNA_31647_4A*6C*8C_GAAG	AAGAGCTCGATGTGTCTACAGAAG	train
T10PAMSGRNA_17653_5A*6C*7A*8A_AAGG	GCGGACAACACTCATGAGGGAAGG	train
PAM256ACT_34514_5C*6A*8A_TGTA	GGGTCAGACGTCCAAAACCATGTA	train
CLINVARREF_35552_4C*6A*8A_CATC	TAGCTAGAGTCTGTCATGCACATC	train
CLINVARREF_44371_5C*6A_TAGT	GACTCAGGTATGGATTCTGATAGT	train
T10PAMSGRNA_10868_4A*7C_GACG	TGTATTCGGCTTTCCATGTCGACG	train
T10PAMSGRNA_22060_4A*7A_GGAG	CATAGGATAGAGTGGCACCAGGAG	train
CLINVARREF_39121_5C*6C*7C*8A_CAGC	AAGGCCCAGCGCACGGGAATCAGC	train
T10PAMSGRNA_20166_4A*5A*7A*8C_AGGG	GGTAAGACACCTCATCTGCCAGGG	train
PAM256ACT_34434_5C*6A*8A_TCAA	GGGTCAGACGTCCAAAACCATCAA	train
T10PAMSGRNA_29767_4A*5A*6C*7C*8A_GAAG	GGTAACCACAGGGAATCAGGGAAG	train
T10PAMSGRNA_18366_6C*7C_AGGG	CCGGTCCGATTAAGGTACTCAGGG	train
T10PAMSGRNA_30331_4A*6C*7A*8C_AAAG	TTAATCACGTTGACCTCGGCAAAG	train
CLINVARALT_55600_6A*8C_CAGA	CCTGGAGCCATATATAAGAGCAGA	train
T10PAMSGRNA_31204_4A*5C*7C*8C_AGAG	CGTACGCCAGCTCGTAAGGTAGAG	train
T10PAMSGRNA_23174_6C*7C_AGAG	ACATTCCTCAGGAGGTCTGAAGAG	train
CLINVARALT_49158_4C*5A*6C*8C_TGCA	GGTCACGCCAGTATTCGGCTTGCA	train
T10PAMSGRNA_21673_4A*6A*7C_AAGG	GACAGACGTAGATGCGGGAAAAGG	train
T10PAMSGRNA_31125_4A*5C*7A*8C_AGCG	CCGACGACACGCAGGATACAAGCG	train
CLINVARALT_55418_4A*6A*8A_CATT	ATAAGATAATGCATCATGAACATT	train
CLINVARREF_36188_5C*6A_TGTG	CCCGCAGGGTTCAGCATGTTTGTG	train
CLINVARALT_45439_4A*6A_TGCA	GTGAGATGGGGACTGTGCTTTGCA	train
CLINVARREF_42924_4C*5C*6C*8C_CACC	ATACCCGCACCTGGTCGCTGCACC	train
T10PAMSGRNA_25783_4C_AAGG	ATCCTGGTATAGGCAGAGCGAAGG	train
CLINVARALT_55315_4C*5C*6A*8A_AGTT	AACCCAGATACCTCCTTCCCAGTT	train
CLINVARALT_46521_5A*6A_CAGC	AGCGAAGGTGCTTATGCCCACAGC	train
T10PAMSGRNA_19279_6A*7C_GAGG	GAGGGACGCTCGATCATAGTGAGG	train
T10PAMSGRNA_13961_5C*8C_AAAG	GCGTCTGCGAATCGAGTGCCAAAG	train
CLINVARALT_47413_5C*6A*8C_AATG	AATTCATCCCCTACGTACAAAATG	train
CLINVARREF_39778_6C_TGAG	CGAGGCTTCGTTGAGGCACGTGAG	train
CLINVARREF_40350_6C*7A*8A_CACG	GTGGGCAAGACCTCTCAGGTCACG	train
CLINVARREF_39464_5C*6C_AAGT	CCGTCCGGAAGAAAGGCCCAAAGT	train
T10PAMSGRNA_20983_4A*5C*6A_AAGG	CCAACATTTGGGATACAACAAAGG	train
T10PAMSGRNA_25768_4C*7C_GACG	GGCCTGCGTCTGTCATCCATGACG	train
T10PAMSGRNA_20590_4A_GGAG	ACGATTGTTAATTACAGTTTGGAG	train
PAM256ACT_34777_5C*7C_CGTT	GGTGCTCTCCACTGACACAGCGTT	train
T10PAMSGRNA_30644_4A*5C*6A*7A_AGAG	TCAACAATAGGTGTACGCAAAGAG	train
T10PAMSGRNA_22936_6A*7C_AGGG	CACTTACGCAAGATATCATTAGGG	train
CLINVARREF_35950_4A*5C*6A*8C_CAGT	TTCACATCTGTAGGAGCCATCAGT	train
CLINVARREF_42153_4C*6C*7C*8A_AGCT	CCTCTCCAAAGGGGTTGATGAGCT	train
CLINVARREF_44748_4A*5C*6A*7C_TGAC	GCAACACTGCAGGTTGCTCTTGAC	train
T10PAMSGRNA_15981_4C*7A_AAAG	ACTCTGAGAGCCCGCGTTCCAAAG	train
CLINVARREF_41944_4C*6C*8A_AACC	GCCCGCGATGCCAGGACCCCAACC	train
CLINVARREF_43842_6C*8C_CACT	CTGGGCTCCAGAGAACCTAACACT	train
T10PAMSGRNA_27013_4C*8A_AAGG	GCACGGGACTAGAGTGCCTTAAGG	train
T10PAMSGRNA_29962_4A*5A*8A_AACG	GTGAAGGAGAACGCGCTCTTAACG	train
T10PAMSGRNA_15548_4C*6A*8C_GACG	GGTCTATCTCAAACTCGTTTGACG	train
CLINVARALT_45657_4C*6A*8A_CAAG	GGACTAGATTGTGTAAGTAACAAG	train
T10PAMSGRNA_25965_4C*5C*6A_AGCG	CCGCCAGGGTGATCGTCTTGAGCG	train
CLINVARALT_46870_4A*5C*6A*8C_AAGT	GGCACAGCACAGGCTATGAGAAGT	train
PAM256ACT_34841_5C*7C_GATT	GGTGCTCTCCACTGACACAGGATT	train
CLINVARALT_54617_5A*6A_TGTC	AATTAAGGGCTTCTCTTTATTGTC	train
T10PAMSGRNA_28452_5C*8C_AACG	GCGGCTTCGAGTCTGAGTGAAACG	train
T10PAMSGRNA_27594_5A*7C*8A_AGAG	AAGGAGCAACTGACATTCCAAGAG	train
CLINVARREF_45222_4C*5A*6A*7A_TGAA	ATTCAAATACTCCTCCCAAGTGAA	train
T10PAMSGRNA_19470_6C*7A*8C_GGAG	GGTGGCACGCCGGTCGAGCTGGAG	train
CLINVARREF_38919_6C_GAAA	ACATTCGTCCAGATCTTATAGAAA	train
CLINVARALT_53103_5C*6A_AAGA	CCTTCATGAGTACTAATATAAAGA	train
T10PAMSGRNA_16561_4C*5C*7A_AAAG	CGACCGATTGCACTAGTGCTAAAG	train
T10PAMSGRNA_33761_6A_AAAG	TGTTGATGAGGCGCGATTACAAAG	train
CLINVARALT_52139_4C*6A*7C*8A_AGCC	TGTCTACATTGGTTCTACATAGCC	train
CLINVARREF_43306_6C*8A_TATG	CCATTCGAGAACTGGTTCCATATG	train
T10PAMSGRNA_28668_5C*6C*8A_GACG	CTGGCCGATGATACATAAATGACG	train
CLINVARALT_49200_5C*6C*8A_CATG	CTGGCCGAAGTGGGGAAGGACATG	train
CLINVARREF_39673_5C*6C*8A_CAAC	TGGTCCGATTGGAGGAGGAGCAAC	train
CLINVARREF_43462_4C*5A*6C_TGAT	CTTCACTGGAGATGCCCTGTTGAT	train
T10PAMSGRNA_19934_4A*5A*7C_AGAG	GCAAATCGAGCCTAGTCGGTAGAG	train
T10PAMSGRNA_29636_4A*5A*7C_AGGG	TGCAATCGCTGCGATCCACCAGGG	train
CLINVARALT_53920_6A_AAAA	ATATTAGGTCAAACTCAGGCAAAA	train
T10PAMSGRNA_17228_4C*7A_GACG	TATCGGAGTCTGATCAGAATGACG	train
CLINVARREF_36810_4C*5A*6C*7A_AACA	AAGCACAGCTAGCAAATCAAAACA	train
T10PAMSGRNA_30384_4A*6C_AGAG	CTCATCTGTGACGCTCCAGAAGAG	train
CLINVARREF_43977_5C*6C*8A_AACC	AATGCCGAGTCATGAAGGGAAACC	train
CLINVARALT_51981_4C*6A*8C_AATC	CCACTAGCCAGTAGTTGCAAAATC	train
T10PAMSGRNA_32661_6A*8C_AAAG	ACATTAGCAGGCACTCCTACAAAG	train
CLINVARREF_43107_4A*5C*6C*7C*8C_AGAG	AGAACCCCAGCAAGGAAGAGAGAG	train
CLINVARALT_48540_4C*5C*6A*8C_TGTA	CTCCCAGCCATTGCTGTCTGTGTA	train
T10PAMSGRNA_20629_4A*6C*7A_GAGG	CCTATCATACATTGGTTCCAGAGG	train
CLINVARALT_51042_5C*6C_CACT	TGGTCCGTGTGCTGGCCCATCACT	train
T10PAMSGRNA_26371_4C*5C*8A_AAAG	CCACCGGATGGCTCGTGTATAAAG	train
T10PAMSGRNA_18651_5C*6A*8A_AAAG	GCTGCAGACGTGGACTCTAAAAAG	train
CLINVARREF_38361_5C*6C_AACC	TGGTCCGGCTAAGTGAGAGCAACC	train
T10PAMSGRNA_34030_6C_GGAG	GACTGCTTCGGCCTCTGTTTGGAG	train
CLINVARREF_38332_6C*8C_AAGA	TGCTGCGCTTCTTCTCAGAGAAGA	train
CLINVARREF_38828_5A*6C*7C*8A_AAAC	TTATACCACTCAACGCTTTCAAAC	train
PAM256ACT_34359_5A*7C*8C_TAGT	GTAGAGCCTACTGCTCTTAGTAGT	train
CLINVARREF_38241_4C*6C*7C*8C_CAGA	CGCCTCCCTGCTGCGGCTGCCAGA	train
T10PAMSGRNA_19634_7A_AGAG	TCAGGGAGTAAGTGCTGGCGAGAG	train
CLINVARALT_48712_4A*6A*8C_AGAT	CTCATATCTGAAGCGCAGTAAGAT	train
T10PAMSGRNA_16242_4C*5C*6A_AACG	GCTCCAGTTCTGCAGCTGAAAACG	train
CLINVARALT_53451_4C*6A*8A_CAGC	TGGCTATAGGTACTGTGGTGCAGC	train
CLINVARALT_52851_4A*6A*8A_CACG	CACAGATAGGTTCACTAACACACG	train
CLINVARALT_48899_5C*6A*7C_AACA	AGCTCACTTTACGATTTCAAAACA	train
CLINVARREF_36273_4C*5C*6A*7A*8A_TGCT	AGCCCAAATGTCAGATTTGCTGCT	train
T10PAMSGRNA_26094_4C*5C*8A_AGAG	ATCCCTGAGATGAGGCGTCTAGAG	train
CLINVARALT_48756_4C*6A_CACC	GCCCTAGGGCTGGCCCTGCCCACC	train
CLINVARREF_41603_5C*6C*7A_CAGC	AAAGCCATCCACTTCACTGGCAGC	train
T10PAMSGRNA_15284_4C*5A*6C*8A_AGAG	CCTCACGATGTTGCTGAGCGAGAG	train
T10PAMSGRNA_18262_6C*7A_AACG	AATGTCATTCGGTATCACATAACG	train
T10PAMSGRNA_12900_5A*6C*7C_GGAG	CGATACCTTACTCTCTGGGCGGAG	train
CLINVARALT_52534_6A*7A_GACT	ACCTGAAGCCAGGTGTCAGCGACT	train
CLINVARALT_51312_6C*8C_AACA	AGATGCGCTGCTGTTCCTACAACA	train
T10PAMSGRNA_16533_4C*5C*6C*8C_AAGG	CTGCCCGCACGATAGCATGGAAGG	train
CLINVARALT_52836_4C*5C*6A*7A_TGAG	GTGCCAAGGACTGATGTGTGTGAG	train
CLINVARALT_46220_4C*6A*7C*8A_TATT	AGACTACACTCCATAAGCATTATT	train
T10PAMSGRNA_11470_4A*5C_GGAG	AGCACTTGCTTCACGTTAACGGAG	train
CLINVARREF_42506_5C*6C*7A_TAGT	GTTTCCATATGATCCATCTATAGT	train
CLINVARREF_43737_6C*8A_CAAT	TGCGGCGAAGAGAGAGGGTACAAT	train
CLINVARALT_45894_6A*8C_AGTC	CAGTTATCTATTTATCTTCAAGTC	train
T10PAMSGRNA_16707_4C*5C_GAAG	GTACCGGGACCCATACGGCGGAAG	train
CLINVARALT_45332_6A*8A_AATT	TGGGGATAAGTGACTTAGAAAATT	train
T10PAMSGRNA_29691_4A*5A*6C*7A_AAAG	CGTAACATCAGTTCGCGGCAAAAG	train
T10PAMSGRNA_15671_4C*7A_AAAG	GGTCTTAGAGGCGAGAATCTAAAG	train
T10PAMSGRNA_29390_7C*8C_GGAG	TTCGGGCCAGGTCTACCACCGGAG	train
CLINVARALT_51578_4C*5C*6C*8A_TAAA	CCGCCCGATCTTCGACAACCTAAA	train
CLINVARREF_44645_5C*6A*7C*8C_AAGT	GACTCACCCGTGCTGTTGGGAAGT	train
PAM256ACT_34267_5A*7C*8C_AGTC	GTAGAGCCTACTGCTCTTAGAGTC	train
CLINVARALT_51885_4C*5C*6A*8A_GACA	GGGCCAGAGTGGTATTCCCTGACA	train
T10PAMSGRNA_24300_6C*7A*8C_GGAG	TATTGCACTGGTCATCTACGGGAG	train
T10PAMSGRNA_24248_7C_GACG	GTATGTCGTAAACTCACCGCGACG	train
T10PAMSGRNA_25254_4C*6A_AGAG	GCGCTATGATTCCATCCACAAGAG	train
CLINVARREF_36594_4C*5C*6C*8A_AGAG	ATTCCCGAAGATGGTGGCATAGAG	train
CLINVARREF_36816_4A*5C*6C_AAAT	GCGACCTTTATTGGGGAAGAAAAT	train
CLINVARREF_41764_4A*6C_AGAC	GCCAGCGGTAAGTGTCCCATAGAC	train
T10PAMSGRNA_31128_4A*5C*7A*8C_GACG	AGCACGACAGGCTCACTGTAGACG	train
T10PAMSGRNA_24092_6A*7C*8C_AACG	GCTTGACCACGTAGCTTTACAACG	train
PAM256ACT_34773_5C*7C_CGTA	GGTGCTCTCCACTGACACAGCGTA	train
T10PAMSGRNA_19759_4A*5A*6A*7C_GAGG	TGAAAACTGCACTCGCGGCAGAGG	train
CLINVARALT_54165_5C*6A*7C_AGAA	GTGTCACTTCTGTTACAGAAAGAA	train
T10PAMSGRNA_28406_5C*7A_AGGG	GTAGCTATCGGTACCGCCAGAGGG	train
T10PAMSGRNA_23572_5C_AACG	AAGTCTTTAGCCAGTCTCAAAACG	train
CLINVARALT_52136_4C*6A*7A*8A_CAGA	TTCCTAAAACTTGGAGAAGTCAGA	train
T10PAMSGRNA_15715_4C*7C*8A_AGCG	GTGCTTCAACCAACTGCCTGAGCG	train
CLINVARREF_41332_4A*6C_GACA	TGCAGCGGCCAGGTCCTTATGACA	train
CLINVARREF_42208_5C*6C*8C_AGAT	GTTGCCGCTGCTCCAGTTGGAGAT	train
T10PAMSGRNA_17403_5A*6A_AAGG	CCTGAATGGTCTTCTATCATAAGG	train
T10PAMSGRNA_14020_5C*6C*7A_GGAG	CTATCCAGCAATATCATTTAGGAG	train
T10PAMSGRNA_33640_5C*7C*8C_GGAG	GATTCGCCGCTACATGGCGAGGAG	train
CLINVARALT_53248_6A_TGCG	GGATGATGATCTCGTTGGACTGCG	train
T10PAMSGRNA_27201_5A*7A_AAAG	CCTGATATTGTACGACCTGTAAAG	train
CLINVARREF_40444_4C*6C*7C*8A_AAGT	TTCCTCCACACTCTCCCCTAAAGT	train
T10PAMSGRNA_23128_6C*8A_GACG	TCTTTCTACTATTGGTCTAAGACG	train
T10PAMSGRNA_11334_4A*5C*6A*7C*8C_AGAG	ACAACACCCGACCGGCAATCAGAG	train
T10PAMSGRNA_22492_5A_AACG	GCGTATGGTACTTAGTCTGCAACG	train
T10PAMSGRNA_14103_5C*6C_AAGG	GGCTCCGTATAAGCCGGCGAAAGG	train
T10PAMSGRNA_20601_4A_AAAG	TAGATTGGACGTTGATATCCAAAG	train
CLINVARALT_54281_5C*6A*7A*8C_AGAC	TTCTCAACCAGGTAGGCTATAGAC	train
T10PAMSGRNA_33427_5C*6C*8A_GAAG	GGATCCTAATAATCAGACATGAAG	train
T10PAMSGRNA_24470_7A_GGAG	GTGTGGAGGACTTCACGCAGGGAG	train
T10PAMSGRNA_12374_4A*7A_AGAG	CTGAGGAGCACACGCGAGGAAGAG	train
T10PAMSGRNA_30729_4A*5C*6A*7C_GAGG	CACACACTAGACGCCGAGTAGAGG	train
CLINVARREF_38741_5C*6C*7A_AGAA	CTGGCCAGTATCGATCTAAGAGAA	train
T10PAMSGRNA_11556_4A*5C*6C*7A*8A_AGGG	GCTACCAACTGCAGTCTTCTAGGG	train
T10PAMSGRNA_10504_4A*5A*8C_AGAG	CCGAAGTCGTGGGACTGAACAGAG	train
T10PAMSGRNA_25937_4C*5C*6A*8A_GAAG	TGTCCAGACAGGCTCTTACTGAAG	train
CLINVARALT_54465_4C*6A_AGTA	ATGCTATTGCGCCAGCACTGAGTA	train
T10PAMSGRNA_19022_5C*7A*8C_AACG	CTAGCGACTATTTGGTGGGTAACG	train
T10PAMSGRNA_31448_4A*7A*8C_GACG	CACAGTACCGGATGCTCCCAGACG	train
T10PAMSGRNA_23501_5C*6A*8C_AAAG	TATTCAGCGACTTAAGTTCTAAAG	train
CLINVARALT_51236_5C*6C*7C_AGCC	GAAGCCCTACTTCAAGATCAAGCC	train
CLINVARALT_51100_4C*5C*6C*8C_CATG	GGCCCCTCAGAATAATTAAGCATG	train
T10PAMSGRNA_21146_4A*5C_AGGG	ACGACTTTAGCGATACCTTAAGGG	train
T10PAMSGRNA_27006_4C*7C_AGGG	GAGCGGCGAGAAATGCTGAGAGGG	train
CLINVARALT_50277_6C*7C*8C_AGCT	CTCTGCCCAGCGTGTACCAGAGCT	train
T10PAMSGRNA_29453_4A*5A*6A*7C_AAGG	TACAAACTTAAGGCAGTCATAAGG	train
T10PAMSGRNA_23864_5C*7A_AGAG	GTCTCGAGCAGCATTACTTTAGAG	train
CLINVARREF_37810_6C*8A_AACC	CTGTTCGATCCAAGCAGCTGAACC	train
CLINVARREF_40390_4A*5C*6C*8A_AAAG	GCTACCTAAAAGTATTAACAAAAG	train
T10PAMSGRNA_18820_5C*8A_GGAG	CTCGCTGAATCGATGCTCGGGGAG	train
T10PAMSGRNA_22437_5A*7C_GAAG	GGTTATCTCTAAGACGAGGTGAAG	train
T10PAMSGRNA_18988_5C*6C*8C_GACG	TCAGCCGCTGTGGTTACAGGGACG	train
CLINVARREF_36360_5A*6C*8C_TGAA	CCGGACGCTGTTCCTCGTTATGAA	train
CLINVARREF_45196_6A*7A_AAAC	GAAGGAATGTGAAGAGTCGGAAAC	train
T10PAMSGRNA_26781_4C*6C_AAAG	GATCGCTTTGGTGTTAGCCGAAAG	train
T10PAMSGRNA_14514_7C*8A_AGAG	ACGTGTCAATTCCTGACATTAGAG	train
CLINVARALT_47037_6A*8A_CGAA	CAGGGAGAGCCCGCATTAACCGAA	train
CLINVARALT_53229_4C*5C*6A*8A_CAGT	CCTCCAGAAACATGTGAAGACAGT	train
CLINVARALT_52782_4C*6A_CATC	ATACTATTTAGACATCCATGCATC	train
CLINVARREF_40995_6C_AATT	TGGTTCGGAGGAAAGACTTGAATT	train
CLINVARALT_48543_4C*5C*6A*8A_GATA	CATCCATACCCACTTATCTTGATA	train
T10PAMSGRNA_15243_4C*5A*6C*7C*8A_AAGG	GCACACCAGTGTATTCAGACAAGG	train
CLINVARREF_37090_5A*6C*7C*8A_AAGT	GCTTACCATCAAAACCTTTGAAGT	train
T10PAMSGRNA_29631_4A*5A*7C_AAAG	TTCAATCGTATGCACTTTGCAAAG	train
CLINVARALT_51767_4C*5A*6C_TGTA	GGCCACGGAGGCCATCTGGCTGTA	train
T10PAMSGRNA_24431_7A*8A_AAAG	CTATGGAAGAGCCGACACCAAAAG	train
CLINVARREF_41627_5C*6C*7C*8A_GATC	GAATCCCAAGACACACCATCGATC	train
CLINVARREF_43832_6C*8A_AATT	TCATTCGAAGTTCATCAAAGAATT	train
CLINVARALT_52864_5C*6A*7A*8A_GAGC	CGTTCAAAGTTCATCTGAATGAGC	train
CLINVARREF_41576_4C*5A*6C*7C*8A_AAAG	GATCACCATGGTGACCCTTTAAAG	train
CLINVARREF_40895_5C*6C_GATT	GACGCCGTCACCCTTCCTGCGATT	train
CLINVARALT_50556_4A*6C_AAGC	ATCAGCGTGATAAATGTGGCAAGC	train
CLINVARREF_42148_4C*5C*6C*7C*8A_GATG	AGACCCCAGGACTTGGCTCTGATG	train
T10PAMSGRNA_15879_4C*6C*7C*8A_GAGG	TTGCTCCAAGTGTGGATGTCGAGG	train
T10PAMSGRNA_16837_4C*6A*8A_GAAG	GCTCGAGATACAATGCTCCCGAAG	train
T10PAMSGRNA_23658_5C_GACG	CGATCTGTACTTTGGAATCTGACG	train
T10PAMSGRNA_10698_4A*6A*7C_GACG	AGTATACTCGAGTCATGTTCGACG	train
T10PAMSGRNA_11857_4A*5C_GAAG	ATGACGGGCTCTCAGACTGCGAAG	train
T10PAMSGRNA_17471_5A*6A*8C_AAAG	CTCGAAGCTATGTCGCGGTCAAAG	train
CLINVARREF_36561_6C*7A*8A_TGTG	AGGGGCAATTCTGCCAGGATTGTG	train
CLINVARREF_43437_4A*6C*8A_GAAG	AGAAGCGAATGGTGTTGTCTGAAG	train
CLINVARALT_46148_6A*7A_AGCA	ACTTTAATCTATGTTCTGACAGCA	train
CLINVARALT_50407_4C*5A*6C_TGAC	AGCCACGTTCTTAAGTGTAATGAC	train
T10PAMSGRNA_10235_4A*5A*7C_AGCG	ATGAATCGACGACGGAACAGAGCG	train
CLINVARREF_36491_5C*6C*7A_TGTC	TTGTCCAGCTGTATCCAGTATGTC	train
T10PAMSGRNA_20554_4A*7C*8C_AGAG	CCAATTCCGCATAGCTACACAGAG	train
T10PAMSGRNA_31740_4A*6C_GGAG	TGAAGCGGTAGTATTGAACCGGAG	train
T10PAMSGRNA_23023_7C*8A_AAGG	TGCTTTCAACCTAGTGCCATAAGG	train
CLINVARREF_36356_6C*7A*8C_CGCC	AGTGGCACCCTGGATCATGACGCC	train
T10PAMSGRNA_14303_6A*7A_AAGG	TCTTGAATCAGCCGTGGCTCAAGG	train
T10PAMSGRNA_12117_4A*7C_GAAG	CCAAGTCTTGGAAGCAGTGAGAAG	train
T10PAMSGRNA_23810_5C*6C_GGAG	TTATCCGTAGAGGCTCCACTGGAG	train
CLINVARALT_48195_5A*6A*7A_GAAT	CTATAAATCTGCCTGGCTCAGAAT	train
T10PAMSGRNA_28606_5C*6C_AGGG	GCGGCCTTTGTCTGGATTTGAGGG	train
CLINVARREF_44061_4A*6C*8A_AGCA	CATATCGAAGAACACCTGGAAGCA	train
T10PAMSGRNA_16244_4C*5C*6A_AGAG	TTGCCAGTACTTCTGAAAGCAGAG	train
CLINVARREF_41823_6C*7C_CAGT	ACATGCCGACGGGGCAGCAGCAGT	train
CLINVARALT_47608_4C*5A*6A_GAAG	CTTCAAGTCCCAAAATGGTAGAAG	train
T10PAMSGRNA_26729_4C_GAGG	TATCGTGGGCAGGTCGGTGCGAGG	train
T10PAMSGRNA_10282_4A*5A*6C*7A*8A_AACG	GGCAACAACTCAGTCTTTGGAACG	train
CLINVARALT_52434_5C*6A*8A_TGTT	CGCTCAGAAGGCAGCCAAATTGTT	train
T10PAMSGRNA_24110_6A*7C_GGAG	CCATGACGCTGGCAACACCGGGAG	train
T10PAMSGRNA_33213_5C*6A_AAGG	TTCTCAGGTGAACTGTGGCAAAGG	train
T10PAMSGRNA_31661_4A*6C*7C*8A_AAAG	ACAAGCCAAGATCGATATCCAAAG	train
T10PAMSGRNA_28029_6C_GAGG	TTCGTCTGATGAGACATGGAGAGG	train
CLINVARREF_44167_6A_CAGT	CGAGGAGTTGGCTTGCAGGTCAGT	train
CLINVARALT_48176_4A*6A*8C_CACT	ACCATAGCACCGCTGGGGAACACT	train
CLINVARREF_43590_6C*7C*8A_AAAC	TCCGTCCACTGGCCAGTTGCAAAC	train
T10PAMSGRNA_29431_4A*5A*6A_AAAG	GGAAAATGCGATGTTATAGGAAAG	train
CLINVARALT_52536_5C*6A*7C*8C_TGTG	GGAGCACCTCTATCAGCAGGTGTG	train
T10PAMSGRNA_31399_4A*6A_GAGG	GCGAGAGTGATTGAGTCCTAGAGG	train
CLINVARREF_42795_4A*5A*6C_CGCT	ATGAACGTTTGTCACACTTCCGCT	train
CLINVARREF_39507_6C*8A_TATG	CAAGGCGAATGACCTCTAAGTATG	train
T10PAMSGRNA_25396_4C*8C_AGGG	CTACTTTCTCGGTAGTGACCAGGG	train
CLINVARALT_51161_4A*6C*7A*8A_TATT	TACAGCAAGTCTTCGAAATGTATT	train
T10PAMSGRNA_33209_5C*6A*8C_GAGG	CGTTCAGCCTGGTGCGTTATGAGG	train
CLINVARALT_53315_6A_TGTA	GTGGTATGAGGGCTCCAGCTTGTA	train
T10PAMSGRNA_27120_5A*6A*7C*8A_GGAG	GGTGAACAATAAGACTGCGGGGAG	train
T10PAMSGRNA_24393_6C*8A_AAGG	CCGTGCGATCAAGTGCTCGCAAGG	train
T10PAMSGRNA_24600_4C*5A*6A_GGAG	GGTCAATTGCCCTAGCTGTAGGAG	train
T10PAMSGRNA_20017_4A*5A*6C*7A_GAAG	TTAAACAGGTAGACTCTTACGAAG	train
CLINVARALT_54026_4A*6A_AGCC	CACATATTGCGGCGGCTCAAAGCC	train
T10PAMSGRNA_17293_4C*7C*8C_AAGG	CAGCGGCCTCTGCGCTACATAAGG	train
T10PAMSGRNA_26167_4C*5C*6C*7A_GAAG	GCTCCCAGCACACACTGGTCGAAG	train
CLINVARREF_43395_5C*6C*7C_AGCT	TGAGCCCGAAGCAGCCCAGGAGCT	train
T10PAMSGRNA_14951_4C*5A*6A*7C_AAAG	CCACAACGCGATTGCACGTTAAAG	train
T10PAMSGRNA_30375_4A*6C*8C_AGCG	ATGATCTCATAAAGCGTGCTAGCG	train
CLINVARALT_47153_4C*6A*8C_TGTT	TACCTAGCTCCAGTGTAACATGTT	train
CLINVARREF_39580_4A*5C*6C*8C_AACC	CCTACCGCTTTGACCCGGACAACC	train
T10PAMSGRNA_20443_4A*6A*8C_AAGG	ACGATAGCAGCGAGCGACGGAAGG	train
T10PAMSGRNA_32252_5A*6C_AACG	CTGTACTTCGTAGTGCTGTGAACG	train
T10PAMSGRNA_13127_6A*7A*8A_GAAG	TCATTAAACAAGTCCTGGATGAAG	train
T10PAMSGRNA_24367_6C*7C_GAAG	CGATGCCTTGTCGTTGTGACGAAG	train
T10PAMSGRNA_30318_4A*6C*7A*8A_GACG	TATATCAAAGTTTCCACACAGACG	train
T10PAMSGRNA_33346_5C*8A_AGGG	ACGTCTGAACCGCACTGTTAAGGG	train
CLINVARREF_37968_5A*6C*7C*8A_CAGA	TGCGACCACGAGGAACCAGACAGA	train
T10PAMSGRNA_28801_5C*7C*8C_AAAG	AGAGCGCCTGGTATCTACGCAAAG	train
CLINVARALT_51808_6A*7C_AAAG	CCATGACGGGTGCAATGGGAAAAG	train
T10PAMSGRNA_21064_4A*5C*6A_AGAG	AACACAGTGTTCCTGCCTCGAGAG	train
CLINVARALT_52450_5C*6A*8A_TGTG	ATCTCAGATGGAACTTGAAATGTG	train
CLINVARALT_53823_6A_TGCG	CGCTTATGCTGTCTCCTTGATGCG	train
CLINVARALT_53637_4C*6A_CATT	ATTCTATGGTACAACTGTTGCATT	train
T10PAMSGRNA_16155_4C*5C*6A*8A_AGCG	ACGCCATATGTGCGGTCACTAGCG	train
T10PAMSGRNA_11692_4A*5C*6C_AACG	TACACCGGCTATAGGCCTCAAACG	train
T10PAMSGRNA_25892_4C*5C*6A*7C*8A_AACG	AACCCACATGTCACTACAAGAACG	train
T10PAMSGRNA_22139_4A*7C_GAGG	GTAAGGCTTCCAGTGTGACGGAGG	train
CLINVARALT_51710_5A*6C*7C*8A_TGTA	TATGACCATAGGCTATGAGATGTA	train
T10PAMSGRNA_13360_7C_GGAG	CTATTTCGTAAGGACGGCTTGGAG	train
T10PAMSGRNA_22833_6A*7A_AAGG	AGTTTAATGCTGTCAGACACAAGG	train
CLINVARALT_48645_4A*5C*6A_TGCA	ACAACATGATCTGCCTCACGTGCA	train
T10PAMSGRNA_18291_6C*8A_AAAG	CTCGTCTAATCGTGGACGTCAAAG	train
CLINVARALT_50661_5A*6C*8A_CAGC	AAAGACGAAAGTGACCTTATCAGC	train
T10PAMSGRNA_12812_5A*6C*7A_AACG	TGCTACATCAGGCGTAGAGCAACG	train
T10PAMSGRNA_28539_5C*8C_GAGG	TAGGCTGCTACTCATATCTCGAGG	train
T10PAMSGRNA_28524_5C_AGAG	GCTGCTGTTCCGGCATACTTAGAG	train
CLINVARALT_51709_4A*5A*6C*7A_AAAC	CAGAACATACAGAAGGCAACAAAC	train
T10PAMSGRNA_23100_6C*7A_GGAG	GACTTCATCAATGATATACCGGAG	train
T10PAMSGRNA_24607_4C*5A*6A*8C_GAAG	TATCAATCTCATGCTCTACTGAAG	train
CLINVARREF_38752_4C*5A*6C*8A_TGTC	ACTCACGAAGCGGGAGGAGTTGTC	train
CLINVARALT_54263_4C*5C*6A*7A_AAGC	TCGCCAAGTCCCAGGTCAACAAGC	train
CLINVARALT_47440_5C*6A_AGAG	TTGTCATGAGTCAATCCAATAGAG	train
CLINVARREF_35448_5C*6A_CGTC	CCTTCATGGCTGAAGTTCTGCGTC	train
CLINVARREF_43036_5C*6C*7C*8C_AGTT	GTGGCCCCAGCAAATCATGCAGTT	train
T10PAMSGRNA_24658_4C*5A*6A*7C_GACG	AGACAACGTGTTGTTGGATGGACG	train
PAM256ACT_34659_5A*7C*8C_CTCA	GTAGAGCCTACTGCTCTTAGCTCA	train
T10PAMSGRNA_10385_4A*5A*6C*7C*8C_AGCG	AGTAACCCTCTTGAAGCTATAGCG	train
T10PAMSGRNA_13570_7A*8C_GGAG	TCTTTGACTGGCCTGTCGGGGGAG	train
CLINVARALT_48404_5C*6A_AGAA	AAATCAGGGCTGCCCCACGTAGAA	train
T10PAMSGRNA_15763_4C_AAGG	TGTCTTGTGATGTCGCCTCTAAGG	train
T10PAMSGRNA_13114_5A_AGAG	AGCTAGGGATTTATTACATAAGAG	train
T10PAMSGRNA_13414_6C*7A_AGAG	ACATTCAGTGACAGATAATGAGAG	train
T10PAMSGRNA_17090_4C*6C_GGAG	CGACGCTTAGGATGCACAGAGGAG	train
T10PAMSGRNA_26114_4C*5C*8C_AGAG	TGCCCTGCCATAAGCGCCGGAGAG	train
CLINVARALT_45516_4C*6A*7C_AACC	ACACTACGTCCATGGTTGCAAACC	train
CLINVARREF_44289_6A*7C*8C_TGTT	GATTTACCTAAGCTTGGTGGTGTT	train
CLINVARALT_51775_4C*5C*6A_CATC	GCTCCAGTGTTTCCACAGCACATC	train
CLINVARREF_42163_5A*6C*7A_TGCA	AGGGACAGGTGAGGGACAGCTGCA	train
T10PAMSGRNA_12643_5A*7A*8A_AAGG	GGCTATAAGCTGTGTCGTGGAAGG	train
PAM256ACT_34794_5C*6A*8A_CGCC	GGGTCAGACGTCCAAAACCACGCC	train
CLINVARALT_46661_4C*6A*7A*8C_TGTT	CTGCTAACTGACATTTAGCTTGTT	train
CLINVARALT_49774_4C*6C_CGTT	GTACTCTGAGTTCCCTCAGCCGTT	train
T10PAMSGRNA_23695_5C*6C*7A_AGCG	TAGTCCATGTACTGGTTAGAAGCG	train
CLINVARREF_42593_5A*6C_TGCG	GCTTACGGGCACGTGGACTCTGCG	train
T10PAMSGRNA_32345_5A*6C*8C_AGCG	GAGTACGCTATATGTCCGGAAGCG	train
T10PAMSGRNA_20870_4A*7C_GGAG	TATATGCTGTGCCTATTTCGGGAG	train
T10PAMSGRNA_31679_4A*6C*7C_GAGG	AAGAGCCTTGACATGAAATGGAGG	train
CLINVARALT_48516_4C*6A*7C_AGTT	ACTCTACGAGGGACCCAACAAGTT	train
T10PAMSGRNA_30972_4A*5C*6C*7A*8C_AACG	GTAACCACTGGCACTACCACAACG	train
T10PAMSGRNA_32868_6C*7C*8A_GACG	GGCTTCCAACATTGTCTCTCGACG	train
CLINVARALT_53293_4C*6A*7C*8C_GAAG	AGGCTACCGTCCGAAGGCACGAAG	train
T10PAMSGRNA_20206_4A*5A*8C_AGGG	GACAAGTCCACTAGTCGGCCAGGG	train
T10PAMSGRNA_12838_5A*6C*7A_GACG	GATTACAGTCTAGCGAGCATGACG	train
CLINVARREF_37207_4A*5C*6C*8A_AGCC	TCTACCGAGGGCCTGAGGTCAGCC	train
T10PAMSGRNA_33877_7A*8C_GAAG	ATGTGTACCTCGTCCGGTGCGAAG	train
T10PAMSGRNA_26296_4C*5C*8A_AGGG	GATCCGTAATGTGTTATCTCAGGG	train
CLINVARREF_41012_6C*7A_AAAT	CCTTGCAGCTAAGGTATTGTAAAT	train
CLINVARALT_55019_4C*5C*6A*8A_AGAA	CTGCCAGATCTGCCGGATGGAGAA	train
CLINVARREF_44252_5C*6A*8C_AAAA	CCCTCAGCAAAGTCTGCACCAAAA	train
T10PAMSGRNA_29029_7A*8A_GAGG	TTAGGTAATGGCACGTTGCCGAGG	train
CLINVARALT_50516_5C*6C*7A_TATA	TCATCCAGAGGAAATACAAGTATA	train
CLINVARREF_41025_4A*5A*6C_TGAA	CCCAACTGATGATATCCACATGAA	train
CLINVARALT_45493_6A*7C*8A_CAAC	AGGTGACAAATGGAAGTGGACAAC	train
T10PAMSGRNA_33207_5C*6A*8C_GAAG	ATATCAGCCGCCTCACCTCGGAAG	train
CLINVARALT_46749_5C*6A_GAGA	TGAGCATGGAGTAATCCTTAGAGA	train
T10PAMSGRNA_17863_5A_AAGG	GTGGAGTTGTCTTGATCTCGAAGG	train
CLINVARALT_49103_4C*6A*7C*8C_GACA	CTTCTACCATCTGTGAAGAAGACA	train
T10PAMSGRNA_22031_4A*6C_AAAG	TTCAGCGGCGAGCGGAGGAGAAAG	train
T10PAMSGRNA_31534_4A*7C_AGAG	ACGAGTCGCTTTCGCTGAATAGAG	train
T10PAMSGRNA_21749_4A*7A*8C_GAGG	GGTAGTACTAAATCAGGTTAGAGG	train
T10PAMSGRNA_22996_7A_AGGG	CTGTTTATTGTGATTCTGATAGGG	train
CLINVARREF_40806_5C*6C_GAGA	GGATCCGGCCTATTGTGGCAGAGA	train
T10PAMSGRNA_17993_6A*7A*8C_AAGG	TGTGTAACATGAATATGCCAAAGG	train
T10PAMSGRNA_12756_5A*7C_AGGG	GGCTATCGGCCGCTGCCTCGAGGG	train
CLINVARREF_35960_4A*6A*7C_AAGA	CAAATACTCTGAGGCTCTCAAAGA	train
CLINVARREF_40772_4A*5A*6C*8A_GACT	TGGAACGAGAAAACCTTTCAGACT	train
T10PAMSGRNA_15168_4C*5A*6C*7A*8A_GACG	GGTCACAATGTGATCTAAAGGACG	train
T10PAMSGRNA_19418_7C_GACG	GATGGTCGATCCGTGTGCTCGACG	train
T10PAMSGRNA_27416_5A*6C*8C_AGGG	ACGGACTCGTTTAGCACGTGAGGG	train
T10PAMSGRNA_31129_4A*5C*7A*8C_GAGG	TTAACGACAGATTGGCACCAGAGG	train
T10PAMSGRNA_21383_4A*5C*6C*8C_AAGG	CTGACCGCCATCCTATCAGGAAGG	train
CLINVARALT_49204_4C*5C*6C_AGCC	ACACCCGGGGCTGCGGGAACAGCC	train
T10PAMSGRNA_25554_4C*6C*8C_AGAG	GTACTCTCCAAATATGTATCAGAG	train
CLINVARREF_44751_4A*5A*6A*7A_CACC	CCCAAAATCATTGTAGCTTCCACC	train
T10PAMSGRNA_31184_4A*5C*7C*8A_AGAG	GACACGCAGCCTTAGTTTGAAGAG	train
T10PAMSGRNA_13903_5C*7C*8A_AAGG	AGTTCTCACGGAATACGTCGAAGG	train
T10PAMSGRNA_11975_4A*6A*7C_AGCG	GGTAGACGTCGAATTATATAAGCG	train
CLINVARALT_54973_4C*5C*6A*8A_CATT	TTACCAGAAGCATGATGTTACATT	train
CLINVARALT_52410_6A*7A*8A_GAGA	ACAGTAAATTTCGGGAGTTTGAGA	train
T10PAMSGRNA_18690_5C*6A_GGAG	CGCGCAGGATGATCGTAGGGGGAG	train
CLINVARALT_50294_4A*6C_TGAG	TGCAGCGTAACAAGGAGTCATGAG	train
CLINVARREF_41807_4C*6C*7A*8C_GAGT	AGCCTCACGTAGATCTAGGTGAGT	train
CLINVARALT_53030_5C*6A*8C_AGTG	GCGGCAGCTCTCACCACCCGAGTG	train
T10PAMSGRNA_10335_4A*5A*6C_AGCG	TCGAACTTAGTCGATGGACAAGCG	train
PAM256ACT_34815_5A*7C*8C_CGGG	GTAGAGCCTACTGCTCTTAGCGGG	train
T10PAMSGRNA_13510_6C*8A_GGAG	GATTTCGAGTAACGATGCTTGGAG	train
T10PAMSGRNA_23567_5C*8A_GAAG	GAGTCTTACTACATATTAATGAAG	train
T10PAMSGRNA_17134_4C*6C*7C*8C_AGAG	TGCCGCCCTGATGTTCAAGGAGAG	train
CLINVARREF_37020_6C*7A_CAGC	GCCTGCAGGCACTGGGGCTGCAGC	train
T10PAMSGRNA_18075_6A*7C*8C_AGCG	ACTGTACCGTTAGATCCGAAAGCG	train
T10PAMSGRNA_11598_4A*5C*6C*8A_GACG	CGTACCTAGTTGATTGTTGGGACG	train
T10PAMSGRNA_19294_6A_AGAG	CTAGGAGTCGTTAGGTCGGAAGAG	train
T10PAMSGRNA_26633_4C*8C_AAGG	CAGCGTTCTAAGACATGGAGAAGG	train
CLINVARREF_36796_4A*5C*6C*7A*8A_TACT	ACAACCAACTAGTTGCTGGATACT	train
CLINVARALT_55154_5C*6A*8A_AAAT	CGATCATATTAATTCTCAAGAAAT	train
T10PAMSGRNA_26515_4C*6A*7C*8C_AGCG	TGCCGACCACGCGACGGACTAGCG	train
T10PAMSGRNA_12351_4A*7A_AAAG	TCGAGGATGCATGACTGGTAAAAG	train
T10PAMSGRNA_22330_5A*6A*8C_GGAG	AACTAAGCTCGTTATGCGTTGGAG	train
CLINVARALT_50850_4C*6C*8A_AGAT	CTTCGCGAGTACTAATATAAAGAT	train
T10PAMSGRNA_31344_4A*6A*7C*8A_AGAG	TTCAGACAATTTGTTGATTCAGAG	train
T10PAMSGRNA_21743_4A*7A*8C_AAGG	TGCAGTACGCGCACGTCCTCAAGG	train
T10PAMSGRNA_33666_5C_AGGG	GATTCGGTCAGTTCGCAGGAAGGG	train
CLINVARALT_52071_4A*6A_TGAC	CGCAGATTCGTGGAAGCGTTTGAC	train
PAM256ACT_34540_5C*6C*7C_TGCC	GTCGCCCTCGAACTTCACCTTGCC	train
T10PAMSGRNA_23859_5C*7A*8C_GAGG	ACTTCGACTCTGCTCGTGTTGAGG	train
CLINVARREF_39948_4C*5A*6C_AAGA	CCACACTGTGGGGATGAGATAAGA	train
CLINVARALT_47526_5C*6A*7A_TAGA	ATATCAATCACCAGCTGATGTAGA	train
CLINVARALT_50008_5A*6C*7C_TGAC	CAATACCTGCAAAATGGAAATGAC	train
CLINVARREF_37846_4C*5C*6C*7A_CGCA	CGTCCCAGCCCTCGGTCACCCGCA	train
CLINVARREF_42434_6C*8C_TGTG	GCCTGCGCCAGTCAGCTTGCTGTG	train
CLINVARREF_45008_6A*7C*8C_TGTT	TGCTTACCGTCAGATGTCTCTGTT	train
T10PAMSGRNA_26536_4C*6A*8A_AGGG	GCGCGAGAGCTTGATATACGAGGG	train
T10PAMSGRNA_26938_4C*8A_GACG	CGTCGGTAGCTGCGGTCGGCGACG	train
CLINVARREF_41424_6C_TATA	AAAGGCGGCTAAGTTAGCAGTATA	train
CLINVARALT_51300_4A*5A*6C*8C_GATG	ATGAACGCAAGGTTATTCACGATG	train
T10PAMSGRNA_18688_5C*6A_GACG	CATGCAGGCACCTCACGCTCGACG	train
T10PAMSGRNA_33951_8A_AAAG	TAGTGTGATGTCTATGTATTAAAG	train
T10PAMSGRNA_11842_4A*5C*8C_AACG	TGCACGGCCTAATACGCGGTAACG	train
T10PAMSGRNA_19001_5C*7A*8A_AAAG	TTCGCGAACTTACACGCAACAAAG	train
CLINVARALT_48660_4C*6A*7C*8C_AGCG	CGACTACCGTGACATCATTCAGCG	train
CLINVARALT_51142_4A*5C*6C*7A_AAAG	TGAACCAGAAAACAGCCAGAAAAG	train
T10PAMSGRNA_30967_4A*5C*6C*7A_GAAG	CACACCATCGATGAGTAGCGGAAG	train
T10PAMSGRNA_24732_4C*5A*7A_AACG	GAGCATAGCGGGATCGCGGCAACG	train
T10PAMSGRNA_12235_4A*6C_AGCG	GAGAGCTTACTTCTCGATCCAGCG	train
T10PAMSGRNA_16648_4C*5C*7C_GACG	TTGCCGCTTCATCTTGAGTGGACG	train
T10PAMSGRNA_10702_4A*6A*7C*8C_AACG	AAGATACCCGGATACAGACAAACG	train
CLINVARALT_52214_5C*6A*8A_AGAC	AGCTCATACAAGCACATCCAAGAC	train
T10PAMSGRNA_13668_5C*6A*7A*8A_GACG	ACATCAAATGATTCAGTATAGACG	train
T10PAMSGRNA_28015_6C*8C_AGCG	TCGGTCTCGCGTAGGCTATAAGCG	train
T10PAMSGRNA_28121_7A_AAAG	TGCGTGATGCTTGTCGATCGAAAG	train
T10PAMSGRNA_13476_6C*7C_AGGG	TTCTTCCTGAATAGGTATGGAGGG	train
CLINVARALT_52853_6A*7C_GAAG	GACTGACTGCCAACACTCGTGAAG	train
T10PAMSGRNA_31159_4A*5C_GAGG	CCGACGTTCGATAGACCCAGGAGG	train
T10PAMSGRNA_29173_6C*7A_AAGG	TGAGGCAGTACGACAGGCAGAAGG	train
T10PAMSGRNA_30454_4A*6C*8C_AGAG	CTGATCGCGCGTTGCTGGGAAGAG	train
T10PAMSGRNA_28059_6C*7C*8C_GAGG	TCGGTCCCGTAGTGTGAACGGAGG	train
T10PAMSGRNA_26232_4C*5C*6C*8C_AACG	ATCCCCGCACTACGGCCGGCAACG	train
T10PAMSGRNA_12121_4A*7C*8C_AAAG	GTCAGTCCGCAGTGCAGATTAAAG	train
PAM256ACT_34834_5C*6A*8A_GATA	GGGTCAGACGTCCAAAACCAGATA	train
T10PAMSGRNA_19469_6C*7A*8C_GAGG	GGTGGCACGTACTGCAGTATGAGG	train
ENDOSITE_55652_5A*7A*8C_TGAC	GCGGAGACTCTGGTGCTGTGTGAC	train
T10PAMSGRNA_33515_5C*6C*8C_AGCG	AGATCCGCAGTTAGCGTCCCAGCG	train
T10PAMSGRNA_21314_4A*5C*6C*8C_AGAG	AAGACCTCTATTTACTCACCAGAG	train
T10PAMSGRNA_20058_4A*5A*6C_GACG	TATAACTGGACGAGTAATTAGACG	train
T10PAMSGRNA_23854_5C*7A*8C_AGAG	GTCTCGACACTGCTGCTACTAGAG	train
T10PAMSGRNA_29152_6C*7A_AACG	TTGGGCATAGGCTCGCTGTAAACG	train
T10PAMSGRNA_31755_4A*7A_AGCG	TTGAGGATAGGATCTATAAGAGCG	train
T10PAMSGRNA_15656_4C*7A_AGGG	GCTCTTATATATCTGCCATGAGGG	train
T10PAMSGRNA_29980_4A*5A_GGAG	AAGAAGGTAGAGGCTGCTCCGGAG	train
T10PAMSGRNA_18190_8C_GGAG	CGTGTTTCCGGTCTGCCCTCGGAG	train
CLINVARALT_45760_6A*8A_TGTG	GGAGTAGAAGAAGTCATTCATGTG	train
CLINVARALT_53644_6A*8C_CATC	CTGTGATCGCTCTTTGACTTCATC	train
CLINVARREF_42172_4C*5A*6C*7A_AAGC	CTGCACAGAACCGGGCCCAAAAGC	train
CLINVARREF_44672_6A*8C_CACA	CTCTGAGCTATAGCTCTTGCCACA	train
CLINVARREF_38768_5A*6C*8A_AGTA	AAGGACGAGAGGAACGTGTAAGTA	train
CLINVARALT_49710_4C*6C*8C_AGAG	CGTCGCGCACGGGTCGGGTGAGAG	train
CLINVARALT_48309_4C*5C*6A*8A_AGCT	ACCCCAGAGGAGCCAGCTACAGCT	train
T10PAMSGRNA_10390_4A*5A*6C*7C*8C_GGAG	CTAAACCCCGTCGATCTAACGGAG	train
T10PAMSGRNA_26586_4C*7A_AGGG	CCACGTATCTGCTGGCAGGTAGGG	train
CLINVARREF_37472_4C*6C*7C*8A_TGTT	GGGCTCCAACAAGTACGGCGTGTT	train
CLINVARALT_48742_4A*6A*8A_TGTG	AAGAGATAGGTAAATGGGAATGTG	train
CLINVARREF_39643_4A*6C*7A_AGCT	GGAAGCAGGCCAACCGTATGAGCT	train
T10PAMSGRNA_33530_5C*6C_GGAG	AACTCCGGATAGTACGTGCTGGAG	train
T10PAMSGRNA_32448_5A*7C*8A_GACG	GCTTAGCAACTGGCAGTATTGACG	train
CLINVARREF_42229_4A*6C*8A_CGTC	CACAGCGATTTCTTAAAGAACGTC	train
CLINVARREF_43433_6C_AAAC	GCCTGCGGATTCACCATGCCAAAC	train
T10PAMSGRNA_26860_4C*6C*8A_GGAG	AAGCGCGAGAACTCCGATGGGGAG	train
T10PAMSGRNA_29675_4A*5A_AGCG	ATAAATGGTAATAGATGAACAGCG	train
T10PAMSGRNA_20671_4A*6C*8C_AAAG	GACATCTCCGCGCAGAGCTTAAAG	train
CLINVARREF_36058_4C*5C*6A_CACG	GTACCAGGTGTACAGAGCGGCACG	train
T10PAMSGRNA_21379_4A*5C*6C_GAGG	TACACCGTGTCGTGAGCTGCGAGG	train
T10PAMSGRNA_22274_5A*6A*7C_AGAG	ACGTAACTATTTCTAGTAATAGAG	train
CLINVARALT_46251_4C*5C*6A*8C_AAAC	ATTCCATCCATCTCCAGAGAAAAC	train
CLINVARREF_38574_6C*8A_AAAG	AGTGTCGACTAAGGAAATGCAAAG	train
T10PAMSGRNA_11475_4A*5C*7C*8A_AGCG	ATCACTCAGCCCTGATTTATAGCG	train
T10PAMSGRNA_14406_6A*7C_AGGG	GGCTGACGCTTCCGGAGTTCAGGG	train
PAM256ACT_34847_5A*7C*8C_GATG	GTAGAGCCTACTGCTCTTAGGATG	train
CLINVARREF_38128_6C_AGAT	GAGGTCTGCAGGTTTAGAGAAGAT	train
CLINVARALT_50722_4A*6C*7C*8A_TAGT	CAAAGCCATCTCGAGTTTGGTAGT	train
T10PAMSGRNA_15170_4C*5A*6C*7A*8A_GGAG	AAGCACAATGTGCGCTGCGCGGAG	train
CLINVARREF_42346_4C*5A*6C*7C_AATG	CACCACCGCATCTGAAAGGCAATG	train
T10PAMSGRNA_29271_6C_AAAG	GAGGGCGTCAAACTTCAGCAAAAG	train
CLINVARREF_39847_4C*5C*6C_CGAG	TCACCCGGGGCCTTTCCGTCCGAG	train
PAM256ACT_34746_5C*6A*8A_CCGC	GGGTCAGACGTCCAAAACCACCGC	train
CLINVARREF_43339_5A*6C*7A_AAGA	GGATACATACCACAGAAGCAAAGA	train
CLINVARALT_51354_5C*6C*7A*8C_CAGA	TCAGCCACAAATGGAAAATGCAGA	train
T10PAMSGRNA_33795_6A*7C*8C_AGCG	TGCTGACCGTGGTGCATGCAAGCG	train
CLINVARALT_50053_5A*6C_CAAA	AGTTACTGAACACCAGGCCCCAAA	train
T10PAMSGRNA_16337_4C*5C*8C_GAAG	ATACCTTCCGAATACGGTACGAAG	train
CLINVARALT_49806_4A*6C*7C_TGAT	GAAATCCTCCCCGCCTTCTGTGAT	train
T10PAMSGRNA_17399_5A*6A*8C_GAGG	GTCGAATCCTAGATATCAGAGAGG	train
CLINVARALT_47175_4C*5C*6A*7A_CGCC	TCACCAAGCACGAGCGGCGGCGCC	train
T10PAMSGRNA_33654_5C*8A_AGAG	GACTCGGAATCCCATGCCATAGAG	train
CLINVARALT_48759_6A*8A_GAGC	CAGTGATATCACTGTGGGCAGAGC	train
CLINVARREF_37169_4A*5C*6C_AACT	AGCACCTTTGTGGTGATACCAACT	train
T10PAMSGRNA_32411_5A_AAAG	TATTAGTTAGCTTCAGGTTAAAAG	train
PAM256ACT_34609_5C*7C_CACG	GGTGCTCTCCACTGACACAGCACG	train
CLINVARREF_44897_4C*6A*7A_AGCT	TTGCTAAGAAGTACCAGGGGAGCT	train
CLINVARALT_53026_5C*6A*8C_CATC	GCTTCATCCTCTCCTCAGGTCATC	train
T10PAMSGRNA_26090_4C*5C*7C_GGAG	CGACCTCGTCAGTCGAATACGGAG	train
CLINVARALT_46647_4C*5C*6A*7A_TACC	GTGCCAATACAGCTCGAGAATACC	train
CLINVARREF_38405_4A*5A*6C*7A_TACT	CAGAACAGCTTCTGAATAATTACT	train
CLINVARALT_51249_5A*6C*7A_AACA	GGGTACAGATTCTACAATAAAACA	train
T10PAMSGRNA_12562_5A*6A*7C*8A_AACG	ATCTAACACATGTCCATCTAAACG	train
CLINVARALT_53867_4A*5C*6A*7A*8C_AAAG	ACTACAACTCCCTGCTGGTCAAAG	train
T10PAMSGRNA_12733_5A*7C_AAGG	TAGTATCTGCTTGTATTCTCAAGG	train
CLINVARALT_50085_6C*8A_AGTC	GGCGGCGAGTACCCTGCCCGAGTC	train
T10PAMSGRNA_18681_5C*6A_AAAG	TCAGCAGGTAAATGTGGATCAAAG	train
CLINVARALT_48734_4C*5C*6A*7A_CACG	GCACCAAGGCTTCGTTGAGGCACG	train
CLINVARALT_48861_6A*7C*8A_CAGA	TGCTTACAATGTGTCCTCAGCAGA	train
CLINVARALT_53932_4C*5C*6A*7C*8C_TATT	GCTCCACCAAGCATAAAATCTATT	train
T10PAMSGRNA_16950_4C_GGAG	AATCGTTGGCATGAAGTGACGGAG	train
CLINVARREF_41272_4C*6C*7C*8A_AACA	TTTCGCCATCCACCAGCCTGAACA	train
T10PAMSGRNA_23133_6C_AAGG	AGCTTCTTGCCTATTCCGATAAGG	train
T10PAMSGRNA_24511_7C*8C_AAAG	TAGTGGCCACCCGCGTGCGGAAAG	train
T10PAMSGRNA_27392_5A*6C*8A_AACG	TATGACTAACTGAGGTCGAGAACG	train
CLINVARREF_38008_4C*6C_AATT	GCGCTCTGCCACTGTCCGGAAATT	train
CLINVARALT_54552_4C*6A*7C_AGTT	GAGCTACGAGATGACCACTGAGTT	train
T10PAMSGRNA_11049_4A*6C_GAGG	CTAATCGTTGCTAGCACCCAGAGG	train
T10PAMSGRNA_21411_4A*5C*7A_AAAG	TTGACGATGTTTCGGTAGAGAAAG	train
T10PAMSGRNA_19551_6C*7C_AAAG	AATGGCCGCGAGATGCATAAAAAG	train
T10PAMSGRNA_32029_5A*6A*8C_GAGG	AGCTAAGCCACTAGCGTTTGGAGG	train
T10PAMSGRNA_31327_4A*6A*8C_GAAG	TCGAGATCCAACGCGAACCCGAAG	train
CLINVARALT_50734_4A*6C_GATG	TCCAGCGGGTTGCCAGCGTTGATG	train
CLINVARALT_53152_4C*5C*6A*8A_AGCC	CTACCAGATGCATCATATTCAGCC	train
T10PAMSGRNA_25245_4C*6A*8C_AGCG	TGACTATCGTACTGGATACCAGCG	train
CLINVARREF_36052_4C*5A*6A*7C_TGCT	CTTCAACTAGATTACAGATCTGCT	train
T10PAMSGRNA_18394_6C*8C_AGAG	TCAGTCGCGTAGCACGGGTGAGAG	train
T10PAMSGRNA_28002_6C_AACG	CCTGTCTTAGTAAGTGCCTAAACG	train
CLINVARALT_48556_5C*6A_AGTT	GTCTCAGGTGAGGTACTCAAAGTT	train
CLINVARREF_38592_4A*6C_GAAA	GCAAGCTGGGATGAAAAGAAGAAA	train
T10PAMSGRNA_33526_5C*6C_AGGG	GTGTCCGGGACATATGTCCGAGGG	train
CLINVARREF_43321_4C*5A*6C*7A_TGTA	TTCCACAGTCCAGCAGCTACTGTA	train
T10PAMSGRNA_26038_4C*5C*8C_GACG	GCACCTTCAGAGGCCGCGAGGACG	train
T10PAMSGRNA_27153_5A*6A*8A_AAGG	ATGGAAGATACCTGGTGCTTAAGG	train
T10PAMSGRNA_20439_4A*6A_GAGG	ATAATAGTGCACGACTTATTGAGG	train
T10PAMSGRNA_24276_6C*7A*8A_AGGG	CGATGCAAGAAAGAATAAGCAGGG	train
PAM256ACT_34796_5C*6C*7C_CGCC	GTCGCCCTCGAACTTCACCTCGCC	train
CLINVARALT_51881_5A*6A_TGAA	CTTTAATTTCATGATCATCCTGAA	train
CLINVARALT_50881_5C*6C*8C_CAAT	CAGGCCGCAGGCAGAAACGGCAAT	train
CLINVARREF_38914_6C*7C_CAGT	AGCTGCCTGGAGTGTTGACACAGT	train
CLINVARREF_36666_5C*6C_GATG	GCATCCGGACAGGCTGCGGTGATG	train
T10PAMSGRNA_33915_7C*8A_AGCG	ATATGTCACGCAGCGCGGTCAGCG	train
T10PAMSGRNA_21315_4A*5C*6C*8C_AGCG	TCAACCTCCAGGCTGTCCACAGCG	train
CLINVARREF_39118_4C*6C*7C_AGAA	CACCTCCTTCCAAGGTAAGGAGAA	train
CLINVARREF_42700_5C*6C*7A_CATA	GTGGCCAGTTCACCAACCAGCATA	train
T10PAMSGRNA_17015_4C*8C_AGCG	ACTCGTGCTCAACGCAATCGAGCG	train
CLINVARALT_45505_4C*6A*7C*8C_TGCA	AGGCTACCTGGAGTCACACTTGCA	train
CLINVARALT_51455_5A*6C*7A_CACT	AGTGACAGCTGTCTGCCTCCCACT	train
CLINVARALT_48419_4A*5C*6A*7A*8C_CAGT	AAGACAACTGTGGCTTCACCCAGT	train
T10PAMSGRNA_27370_5A*6C*7A_GGAG	CTGGACATTCACCAATGTATGGAG	train
CLINVARALT_55288_5C*6A*7C_TGCC	CTCTCACTCTCGCACAGATCTGCC	train
CLINVARREF_39397_5A*6C*7C_AAGT	TCTTACCTGCAAAATGGGAAAAGT	train
T10PAMSGRNA_24484_8C_AGAG	ATGTGGTCCAGAGTTCTCAGAGAG	train
CLINVARREF_39062_5C*6C_AAAC	GGAGCCTGGAGCAGGAGGGGAAAC	train
CLINVARALT_52689_4C*5C*6A*8A_AAGA	TGTCCAGAACCAGCACTGCCAAGA	train
CLINVARREF_43155_5A*6C*7A*8A_AAAG	ACCTACAACTCATGGAAGGTAAAG	train
T10PAMSGRNA_20056_4A*5A*6C_AGGG	ACAAACTGGCGTACATGAGGAGGG	train
T10PAMSGRNA_24319_6C*8A_GAGG	CGCTGCTAACAGGCTAGAAGGAGG	train
CLINVARALT_51125_4C*5A*6C*8A_CGAA	CATCACGACCTTCAAAGGTGCGAA	train
CLINVARALT_45413_5C*6A_TGAC	CCCTCAGTGTCCACTGTCTCTGAC	train
CLINVARALT_47927_5C*6A_TGAC	GTGTCAGTCACGGCCCAGAGTGAC	train
CLINVARREF_40354_4A*6C*8A_GATG	CTCATCGAAATCTGCTGGGAGATG	train
T10PAMSGRNA_23247_7A*8A_GAAG	CGATTGAAGTGATAGTCAGGGAAG	train
T10PAMSGRNA_20102_4A*5A*6C*8A_AACG	GCTAACGAGTATTAGAAGAGAACG	train
CLINVARALT_47287_4A*5C*6A_AGAC	TGAACATGAGCCCACTGTACAGAC	train
T10PAMSGRNA_11254_4A*5C*6A*7A*8C_AGAG	ACTACAACATATTGCTATACAGAG	train
CLINVARREF_43579_5C*6C*7A*8A_TGCC	GAATCCAATGGGGCCTTCGATGCC	train
CLINVARALT_46326_4C*6A*8C_GATA	AAACTAGCGAAGCGAAGTCTGATA	train
CLINVARREF_38401_4C*6C*7A_CAGC	TATCTCAGCTTCTACCCCAACAGC	train
CLINVARREF_39104_4C*5A*6C*7C*8A_TGAA	AAGCACCATTGTGAAGCAGATGAA	train
T10PAMSGRNA_30696_4A*5C*6A*8C_AGGG	AGCACATCGAAACGTCGCGAAGGG	train
CLINVARREF_39188_6C*7C*8A_AGCC	TCATTCCACACCTCTGCGTGAGCC	train
CLINVARREF_45127_4A*6A*7A*8A_CATT	CCAAGAAAGAGTTTAGAATCCATT	train
CLINVARALT_55088_5C*6A_CGTA	CAGGCAGTAGACGTGGCACTCGTA	train
T10PAMSGRNA_25966_4C*5C*6A_AGGG	CGCCCAGGCGGATGATAGTAAGGG	train
CLINVARREF_42926_5A*6C*7C_AAAG	AAATACCTACTTGCATGCTGAAAG	train
CLINVARALT_50647_4A*6C_CATG	AATATCTTCTTCGGCTGGCTCATG	train
T10PAMSGRNA_13957_5C_GAAG	CGCTCTGTAGCCCAGCCGCGGAAG	train
CLINVARREF_42441_4A*5C*6C*8A_CATG	AACACCTACGAAGGAAACATCATG	train
T10PAMSGRNA_15776_4C*8C_AGGG	GGTCTTGCTCACCGGCCATGAGGG	train
CLINVARALT_47715_4C*6A_CGCG	CAGCTAGGCGGCCAGGCGGGCGCG	train
CLINVARALT_54685_5C*6A*8A_CAGT	TTCTCAGAGGGTCACCACAGCAGT	train
T10PAMSGRNA_33494_5C*6C*8A_AGAG	GATTCCGAAGTAGCGTCCGTAGAG	train
CLINVARALT_50720_5A*6C_TGTT	CATGACGTGCATCATTCATTTGTT	train
T10PAMSGRNA_13888_5C*8C_GACG	GCGTCTTCTCCCATACCAGGGACG	train
CLINVARALT_52236_5C*6A*8A_GACA	AGTTCATACACCAGGACCTTGACA	train
CLINVARALT_55139_6A*7A_CAGA	GGAGGAAGCCACAGTGGTCGCAGA	train
PAM256ACT_34811_5A*7C*8C_CGGC	GTAGAGCCTACTGCTCTTAGCGGC	train
CLINVARREF_42843_6C*7C*8A_TGCG	GCCTTCCAGAGTGCTTCCACTGCG	train
T10PAMSGRNA_26044_4C*5C_AGAG	CCGCCTTGTATGATCAGTTGAGAG	train
CLINVARREF_41301_6C*8C_CAGA	TCTGTCTCTGGTTGCAGAACCAGA	train
T10PAMSGRNA_17110_4C*6C_GGAG	CGCCGCTGGATGATCGAATCGGAG	train
CLINVARALT_55592_6A*8C_AGAA	GCTGTATCTGGTGGCCATGGAGAA	train
T10PAMSGRNA_12297_4A*6C*7C_GAAG	ACTAGCCGGTGTAGAGTGTTGAAG	train
T10PAMSGRNA_12836_5A*6C*7A_AGGG	GCGTACAGACGATCTGAAGTAGGG	train
CLINVARREF_44042_4A*5C*6C*8A_CGCA	AACACCGAGGGGAGGGAGAGCGCA	train
CLINVARALT_55090_5C*6A*7A_AAGA	CAGTCAATCTGAGGACAGAAAAGA	train
T10PAMSGRNA_11813_4A*5C*7C_AAGG	TCAACGCGCAGTTGAGGACCAAGG	train
T10PAMSGRNA_19268_6A*7C*8C_GACG	GTAGGACCTCGCTAATGTTGGACG	train
T10PAMSGRNA_22189_4A*8C_GAGG	AGCAGGGCGTATATATGTTCGAGG	train
T10PAMSGRNA_11378_4A*5C*6A*8C_GACG	CTCACAGCCGGCCATGGTGTGACG	train
CLINVARREF_45227_4A*5C*6A_CAAG	AAGACATGTGGCTCGGTCAACAAG	train
T10PAMSGRNA_31828_4A*7C*8A_GACG	GTGAGGCAAGTCGTTAGCAAGACG	train
CLINVARREF_39903_6C*7C*8C_TACA	ATTGTCCCAGCCCAAAGGTATACA	train
CLINVARREF_39971_4C*6C*8A_AACA	GTACTCGACATTGAACACAAAACA	train
CLINVARALT_51610_5C*6C*8A_AATC	GCTGCCGATCCTGTGAGTCCAATC	train
T10PAMSGRNA_32184_5A*8C_AGAG	GTGTATGCGATGGATATCCGAGAG	train
T10PAMSGRNA_30123_4A*6A*8A_AAGG	AAGATAGATGACTCTCTATTAAGG	train
T10PAMSGRNA_15246_4C*5A*6C*7C*8A_AGGG	GCTCACCATACTACATCATTAGGG	train
CLINVARREF_39689_5C*6C*8C_AACC	ACTTCCGCTTGGACACCAGGAACC	train
CLINVARALT_50238_4C*5A*6C_TGCC	TTACACTGTATCAATAATGTTGCC	train
T10PAMSGRNA_20226_4A*5A*7C*8A_AGGG	GCTAAGCAGCTAAGTGTTGCAGGG	train
CLINVARREF_35585_5C*6A_AACA	GCATCATGCATTACGCTCGGAACA	train
CLINVARREF_37801_6C*7A*8A_AGTA	CTCTTCAAGACAAAGGGAATAGTA	train
T10PAMSGRNA_10205_4A*5A*7C*8A_AGCG	CTGAATCAGAATGTGATCCAAGCG	train
T10PAMSGRNA_11062_4A*6C_AACG	ACTATCGGGCACGAACCGAGAACG	train
T10PAMSGRNA_12698_5A_GACG	CATTATTTGTAAATGTACCAGACG	train
CLINVARALT_46738_5C*6A_GAGT	TGATCATTGGTTCTGCATTCGAGT	train
CLINVARREF_44493_5C*6A_TGCA	TGTGCAGTGGCCATGGGAGATGCA	train
T10PAMSGRNA_11224_4A_AGAG	CGCATGGGCAATTGCTTACGAGAG	train
T10PAMSGRNA_11723_4A*5C*7A*8C_AAGG	GATACGACTCATTCACTGTGAAGG	train
CLINVARREF_44005_6C*8A_AAGT	AAGGTCGATTAGTTGTACCAAAGT	train
T10PAMSGRNA_15784_4C_AGAG	CATCTTGGCTCGTCATCGCTAGAG	train
CLINVARALT_50717_6C*7A_AAAG	GAATGCATGCAATGTCATCAAAAG	train
T10PAMSGRNA_10184_4A*5A*8C_AGAG	CACAATTCGTTAAGGTTCCCAGAG	train
T10PAMSGRNA_24566_4C*5A*6A*7A*8C_AGGG	GAGCAAACTCCTATGCGAGTAGGG	train
CLINVARALT_52380_6A*7C_CGTA	GATGTACGGCGCCGCGTTCACGTA	train
T10PAMSGRNA_15836_4C*6C*8A_AGGG	TAGCTCTAACTCCAATCCAAAGGG	train
T10PAMSGRNA_34047_6C_GAAG	GGATGCTGCTGCTGATGAGGGAAG	train
PAM256ACT_34638_5C*6A*8A_CTAG	GGGTCAGACGTCCAAAACCACTAG	train
CLINVARREF_39605_4C*5C*6C*8A_TGTC	CTGCCCGAGCCGACCTGTCTTGTC	train
T10PAMSGRNA_29114_7C_AGAG	GCTGGTCGCGAAACCTTGCGAGAG	train
CLINVARREF_35141_4A*6A*8A_TGTA	GAAATAGACCAGCCTCTCAGTGTA	train
PAM256ACT_34083_5C*6A*8A_AACA	GGGTCAGACGTCCAAAACCAAACA	train
ENDOSITE_55714_7C*8C_AGTG	GGCGGGCCAGGCTCTCTTGGAGTG	train
CLINVARREF_36120_6A*7C*8A_AGCT	CGATGACAGAGCAATTCTCCAGCT	train
ENDOSITE_55628_4C*7C*8C_AACT	GGACGGCCAACACCAACCAGAACT	train
T10PAMSGRNA_32464_5A*7C*8C_AGAG	TTGTAGCCCGGAATGCTCTCAGAG	train
PAM256ACT_34560_5C*6C*7C_TGGG	GTCGCCCTCGAACTTCACCTTGGG	train
T10PAMSGRNA_21084_4A*5C*6A_AGAG	GGTACAGGGACTGCAGTCGCAGAG	train
T10PAMSGRNA_26324_4C*5C_AGAG	AGACCGTGGACGGTGCGTCTAGAG	train
T10PAMSGRNA_16713_4C*6A*7A*8A_AAGG	CAGCGAAATCTGATGTGCTCAAGG	train
CLINVARALT_54213_5C*6A*7A*8A_AGAG	TTCTCAAAGTAAAGTGCTTGAGAG	train
CLINVARALT_47265_4C*6A_CGTC	CAGCTATTCCCGCGCATACACGTC	train
T10PAMSGRNA_18051_6A*7C*8A_AAAG	TCTGTACAAGTCACCTCCAAAAAG	train
CLINVARALT_46126_4C*6A*7A_GATC	AGACTAAGCACAGTCAGGGTGATC	train
T10PAMSGRNA_33754_6A*8C_AGAG	ACATGATCTCCTGTGAGTGAAGAG	train
T10PAMSGRNA_21106_4A*5C*7A_AGGG	GGCACTATCTGATGCGGTACAGGG	train
T10PAMSGRNA_18089_6A*7C_GAGG	CGTGTACGGAATGATGAATCGAGG	train
T10PAMSGRNA_16379_4C*5C*7C*8C_GAGG	TTACCTCCCTTCTCATTATCGAGG	train
T10PAMSGRNA_16637_4C*5C*7C*8A_GAAG	TATCCGCACACAATAGGTTGGAAG	train
CLINVARREF_36761_4A*6C*7A*8A_GAAT	GTGATCAAGATATTTGCCATGAAT	train
CLINVARALT_45252_4C*6A*8A_CAGT	GAACTAGAAGGTGAAATACACAGT	train
T10PAMSGRNA_11028_4A*6C*7C_GACG	TTAATCCGCGAACGAGTTCTGACG	train
CLINVARREF_42784_6C*7C*8A_TGTT	CTTGGCCACTGACTGGTACCTGTT	train
T10PAMSGRNA_19343_7A*8C_AAGG	CGCGGTACGCGGGCACGGATAAGG	train
T10PAMSGRNA_23931_5C*7C*8C_AAAG	CGTTCGCCGAACTCCACCAAAAAG	train
T10PAMSGRNA_31771_4A*7A_AAAG	CTCAGGAGCGCGTGTATCGGAAAG	train
T10PAMSGRNA_26264_4C*5C*7A_AGAG	CTGCCGATTACCGTGTGACTAGAG	train
CLINVARALT_49094_4A*6A*8A_AATA	AAGAGATATGTTACAGTGCGAATA	train
CLINVARREF_35856_5C*6A*8A_AGAA	GAGGCAGAAGACAATCGGGAAGAA	train
T10PAMSGRNA_34005_6C*7A_AGCG	TGTTGCAGGCCGCACACATAAGCG	train
T10PAMSGRNA_15218_4C*5A*6C_GACG	CTGCACTTCGTTGTTATTCCGACG	train
T10PAMSGRNA_19509_6C*8C_GAGG	TTAGGCTCACATTGGTCCAGGAGG	train
T10PAMSGRNA_27876_8A_AGGG	CACGTTTATACATGTCAACAAGGG	train
T10PAMSGRNA_11393_4A*5C*7A*8A_AAGG	CTGACTAATAGTGCGCTTTAAAGG	train
T10PAMSGRNA_19577_6C_GAAG	TTGGGCGTCGACTCTCAGGCGAAG	train
CLINVARREF_37822_4A*6C_AGCA	GACAGCGGAAACCCTGGAAAAGCA	train
CLINVARREF_40852_4A*5C*6C*8A_GATC	CTCACCGATTTGTCCCGGGAGATC	train
T10PAMSGRNA_17226_4C*7A_AGGG	GGTCGGAGGCACGTCTTGATAGGG	train
CLINVARREF_37426_4A*6C*7A_AGTT	TGGATCAGCCTATTGATTATAGTT	train
T10PAMSGRNA_15182_4C*5A*6C*7A*8C_AACG	AAGCACACCGAGGCCACTAGAACG	train
CLINVARREF_35717_6A*8C_TGCT	GCTGGAGCCCCTTCTCGATCTGCT	train
T10PAMSGRNA_21483_4A*5C*7C*8A_AAGG	CAGACGCACACATCAGGGAGAAGG	train
CLINVARALT_53173_4C*6A*7A_TGCC	AGGCTAAGAATGAGGGTTACTGCC	train
T10PAMSGRNA_33950_7C_GGAG	CTATGTCGCTGACGTGATTCGGAG	train
T10PAMSGRNA_10735_4A*6A_AGCG	AATATAGTCAATTGGCTGCAAGCG	train
T10PAMSGRNA_11926_4A*6A*8C_AGGG	AGCAGATCTGATCAGTAAATAGGG	train
T10PAMSGRNA_15116_4C*5A*7C_AGGG	CCGCATCGGTAAAGAGGTGGAGGG	train
T10PAMSGRNA_24164_7A_AGAG	CGATGTATGATTACGACCACAGAG	train
CLINVARREF_37636_4C*6C*7A_CACC	AGTCTCAGCAACCCAAACCCCACC	train
T10PAMSGRNA_18627_5C*6A*7C_GAAG	ACTGCACTATCGGAATAAATGAAG	train
T10PAMSGRNA_30269_4A*7C_GAGG	GGAATTCGAGCTGTGCTGGAGAGG	train
CLINVARREF_38238_6C*7C*8A_CACT	CCAGTCCATTGGGAAGCCCTCACT	train
T10PAMSGRNA_11711_4A*5C*7A_AAAG	GGCACGATCGTCGCGAGTTCAAAG	train
CLINVARREF_40906_4C*6C_GAAG	AAGCTCGTCCAGATATTGTAGAAG	train
CLINVARREF_36421_4A*6C*7A*8A_GACG	AGAAGCAAAAGCTGAGCCCTGACG	train
T10PAMSGRNA_18936_5C*6C*7C*8A_AGGG	ATAGCCCAGCCTGCAGGATTAGGG	train
CLINVARREF_37762_4A*5C*6C*8A_TGAG	GGGACCGAGGCTCAGGCCGGTGAG	train
T10PAMSGRNA_10009_4A*5A*6A*8A_GAGG	ATCAAATACTTGTCGCTCTGGAGG	train
T10PAMSGRNA_23509_5C*6A*8C_GAGG	GGTTCAGCGCGACAACAAGTGAGG	train
T10PAMSGRNA_19151_5C_AAAG	TAGGCGGGACCAGAGAAAGAAAAG	train
T10PAMSGRNA_14526_7C_AGGG	TACTGTCTCGGGTCATTATAAGGG	train
CLINVARREF_35828_4C*5C*6A*8A_TATA	GGGCCATACTGCATAGTAAGTATA	train
CLINVARALT_52877_6A*7C_TGTC	GTAGTACTTGCCGCTCGACTTGTC	train
T10PAMSGRNA_19680_7C_GGAG	TGTGGGCTATGTCGCGACCAGGAG	train
CLINVARREF_40558_5C*6C_AACA	GTAGCCTGAGTGGAATTTGAAACA	train
CLINVARALT_53941_5C*6A_GAAA	AGCTCATTGGAAAAGTCGGAGAAA	train
T10PAMSGRNA_26805_4C*6C_AGCG	AAGCGCTGTGGGCGGTGGGAAGCG	train
T10PAMSGRNA_17744_5A*6C*7C_AGAG	GACGACCTTACGTGTCGGGCAGAG	train
CLINVARREF_42139_4A*5C*6C*7A_CACA	CCTACCAGGTGAGCAAAGGCCACA	train
T10PAMSGRNA_29452_4A*5A*6A*7C_AACG	TCTAAACTGTAACTTGACCGAACG	train
T10PAMSGRNA_24250_7C_GGAG	ACTTGTCGTCACTATCACTGGGAG	train
T10PAMSGRNA_10315_4A*5A*6C*7A_AGCG	TACAACAGGAAATCTCGATGAGCG	train
CLINVARREF_41491_4C*5C*6C_AGCC	CTGCCCTGAGGCACTCTTCCAGCC	train
CLINVARREF_37753_5A*6C*8C_GAAT	ACTTACGCAGCCTCCAGCAAGAAT	train
CLINVARALT_51422_5A*6C_TGTG	GCAGACGGGGCTGAGGTCACTGTG	train
T10PAMSGRNA_22595_5A*6C*7C_AGCG	ACATACCTGAGCTCTCCGTCAGCG	train
CLINVARREF_44867_4A*6A*7C*8A_CGAC	ATCAGACACAGGCAGTTCTGCGAC	train
PAM256ACT_34641_5C*7C_CTAG	GGTGCTCTCCACTGACACAGCTAG	train
T10PAMSGRNA_28720_5C*7A_GGAG	AATGCGATAGACCATGCCGCGGAG	train
CLINVARREF_41701_5A*6C*7C_AGTA	GTTTACCTGGGGATCTTTGAAGTA	train
CLINVARALT_55148_6A*7C_CGCT	GCTGGACTCGCTGCTCGGAGCGCT	train
T10PAMSGRNA_18353_6C*7C*8C_AAGG	ATCGTCCCCTGCACATTCTAAAGG	train
T10PAMSGRNA_10056_4A*5A*6A*7C_AGGG	GCGAAACTCGGCATTAGAACAGGG	train
T10PAMSGRNA_10844_4A*7C_AGAG	ATGATTCTTGGTCAGTTACTAGAG	train
CLINVARALT_49277_6C_AACG	TAAGGCGGTGCTTGTGTTTAAACG	train
T10PAMSGRNA_11518_4A*5C*8A_GACG	CTGACTGATATTCAACTGAGGACG	train
CLINVARALT_48392_4C*5A*6A*7A_AGCA	CATCAAAGGCTTCCTCAGCAAGCA	train
PAM256ACT_34727_5A*7C*8C_CCCT	GTAGAGCCTACTGCTCTTAGCCCT	train
T10PAMSGRNA_31193_4A*5C*7C_AAGG	GTAACGCTGATACGACGTGGAAGG	train
CLINVARREF_39486_4A*5C*6C*7C*8A_AGCA	TGAACCCAGAACTCCAACACAGCA	train
T10PAMSGRNA_18251_6C*7A*8A_AAAG	CGAGTCAATAGTAGGCAGTCAAAG	train
CLINVARALT_48646_6A*7C*8A_AGCC	CCATGACAAGGCCAATGGAGAGCC	train
PAM256ACT_34748_5C*6C*7C_CCGC	GTCGCCCTCGAACTTCACCTCCGC	train
CLINVARALT_55219_5C*6A*7A*8A_CGTT	CGGTCAAAGTGGAAGAGGTACGTT	train
CLINVARALT_52946_5C*6A*7C*8C_TAAT	ACTTCACCACAGGTCACGTATAAT	train
T10PAMSGRNA_27230_5A*7A_GGAG	TCGGATAGGATATAATGCGGGGAG	train
T10PAMSGRNA_31280_4A*6A*7A_GGAG	TCAAGAATATAAATAGCTGCGGAG	train
T10PAMSGRNA_27873_8A_AAGG	CCGGTTTATACGGTTGCATAAAGG	train
T10PAMSGRNA_23911_5C*7C*8A_AAAG	GCATCGCACGATTCTGAGCGAAAG	train
CLINVARREF_43445_4C*5A*6C_AGTA	ACTCACGTGGGACTTGGACCAGTA	train
CLINVARALT_54932_4C*6A*7C_GAGT	TCCCTACTGGTGAGCTGGGTGAGT	train
T10PAMSGRNA_12557_5A*6A_GAAG	AGATAATGGTGCGACGGGTGGAAG	train
T10PAMSGRNA_23664_5C*8C_AGAG	TCGTCTGCACGTGAGATGGGAGAG	train
T10PAMSGRNA_23655_5C_AGCG	TTATCTGTGAAGACCTTGTCAGCG	train
CLINVARREF_36712_4C*5C*6C*8A_GACA	TAGCCCGAGTAGGGGCTGGTGACA	train
CLINVARREF_39597_4C*5A*6C_GACT	CCCCACGGAGTGTGGGGTCAGACT	train
T10PAMSGRNA_12401_4A*8C_AAAG	GGTAGGTCGCGCGCGCGAACAAAG	train
T10PAMSGRNA_17023_4C_AAGG	CGCCGTGGGAACCTTCCGCGAAGG	train
T10PAMSGRNA_29552_4A*5A*7A_AACG	ACGAATAGACGAGCGCACTAAACG	train
T10PAMSGRNA_31978_5A*6A*7C_GACG	AGATAACTACTGCGCATGGCGACG	train
CLINVARREF_45237_5C*6A*8A_CGCT	AATGCAGAAGCTCCTCGCAGCGCT	train
T10PAMSGRNA_31001_4A*5C*6C_AAAG	ATAACCTTTAGGCGGTAAACAAAG	train
CLINVARALT_48603_5C*6A_GATT	GTGTCAGGCCACAGCTTCCAGATT	train
CLINVARALT_51254_6C_CAGA	AAAGTCTGAACATAGGTGCACAGA	train
T10PAMSGRNA_21801_4A*7C*8A_AAAG	GGCAGTCACGGCAGTGTAATAAAG	train
T10PAMSGRNA_18735_5C*8A_AGCG	TTAGCTTAGTTCTAACTCATAGCG	train
CLINVARALT_49288_4C*6C*7A_TGTC	TAACGCAGGACTTGGATATCTGTC	train
T10PAMSGRNA_18276_6C*7A*8C_AGGG	TCGGTCACATCATGTGTTCGAGGG	train
T10PAMSGRNA_23621_5C*7C*8C_AAAG	GATTCTCCGCCGTGTAGCGAAAAG	train
CLINVARREF_40721_5A*6C*7C*8A_CACC	GCTTACCATTTCGCCTTTACCACC	train
CLINVARALT_46822_4C*6A*7C_CGAG	TGACGACGCAGTTCTCCACCCGAG	train
CLINVARREF_39957_6C*8C_GAAC	CCTTGCTCTCTAGCCTCAATGAAC	train
CLINVARREF_40419_5C*6C*7A*8A_TATA	ATCTCCAACCGTACACAGAGTATA	train
CLINVARREF_37604_4C*5C*6C_CAAC	AATCCCTGTGGCAGAAAACACAAC	train
T10PAMSGRNA_20979_4A*5C*6A*8A_GAGG	ACAACATATACCTGTGATGAGAGG	train
T10PAMSGRNA_13973_5C_AAGG	TTGTCTGGATCATGAGGAGCAAGG	train
PAM256ACT_34604_5C*6C*7C_CACC	GTCGCCCTCGAACTTCACCTCACC	train
T10PAMSGRNA_12848_5A*6C*8A_GACG	CTCTACTACAGAGAGTGCCAGACG	train
T10PAMSGRNA_10718_4A*6A*7C_GACG	CACATACGCAGTTAATAGGGGACG	train
CLINVARALT_53268_4C*5A*6A*8A_CATT	CCACAAGAAGCCCTGCAAAGCATT	train
T10PAMSGRNA_31526_4A*7C*8C_AGGG	AACAGTCCAGTTGCATAGTGAGGG	train
CLINVARREF_41058_5A*6C*7A_AACC	CCAGACATGATGAACAGCCCAACC	train
CLINVARREF_37173_5A*6C_CAAC	ATATACGGCTATCCTAGAAACAAC	train
T10PAMSGRNA_16498_4C*5C*6C*8C_GACG	GGCCCCTCGTTTCGCAACCCGACG	train
T10PAMSGRNA_19071_5C_AAAG	ATGGCGTGTCGGCGCGCCGCAAAG	train
CLINVARREF_36932_5A*6C*8C_AACA	CCTTACGCAGAATCTCAGACAACA	train
T10PAMSGRNA_16186_4C*5C*6A_AGGG	TAGCCATGTAGCCACATAGTAGGG	train
T10PAMSGRNA_23920_5C*7C*8A_GGAG	CTATCGCAGTCGCGAGTCATGGAG	train
T10PAMSGRNA_13958_5C_GACG	GACTCTGTCTCTAGTCCGCTGACG	train
CLINVARREF_41339_6C*8A_CACC	CCCTGCGAAATGTCTGGGTACACC	train
CLINVARREF_39076_4A*5C*6C_TGAT	AAAACCTGAGCCACAGTTGGTGAT	train
CLINVARREF_39512_4C*5A*6C*7C*8A_AGAG	GTCCACCAGGTTTGCCCTGCAGAG	train
CLINVARALT_53101_5A*6A*8A_GAAA	TTATAAGAAAGAATTGCTCAGAAA	train
T10PAMSGRNA_32941_7A*8A_AAAG	AGCTTGAATCCGGTCGCAGGAAAG	train
CLINVARREF_41242_4C*6C_CACT	CATCTCTGACTGGCTGCCAACACT	train
T10PAMSGRNA_30934_4A*5C*8C_AGAG	TTCACTGCTAACAGACCCGAAGAG	train
CLINVARREF_41912_5A*6C*8A_TGTG	ATAGACGAAGACTTTCTGATTGTG	train
CLINVARREF_38428_5A*6C*7A_AATG	ATGTACAGAATATCTTGATAAATG	train
T10PAMSGRNA_29266_6C*8A_AGGG	CTGGGCGATATTCAACCTCAAGGG	train
CLINVARALT_55304_5C*6A*8A_TGAA	CTGTCATAGTTCTTCTGGTTTGAA	train
T10PAMSGRNA_15757_4C*8A_GAAG	GTACTTGAGATAGTGAACGCGAAG	train
T10PAMSGRNA_13537_6C_GAAG	GGCTTCGGGCATTAGACGCCGAAG	train
T10PAMSGRNA_33978_6C*7A*8A_GACG	ACATGCAAAGCCTACGTGGGGACG	train
CLINVARALT_48433_4C*5A*6A_TAAC	TTACAAGTGGTGGTAGAAGTTAAC	train
CLINVARALT_53400_6A_CAAC	TGCTTATGGGTCTCCAAGGCCAAC	train
CLINVARREF_40054_4C*5C*6C*8A_TGCT	GTTCCCGAGGTTGTGAAAGGTGCT	train
T10PAMSGRNA_23432_5C*6A_AACG	CACTCATGTAGTCAGTCTTGAACG	train
T10PAMSGRNA_32935_6C_AGCG	AGATTCGGTCACACAGTTATAGCG	train
T10PAMSGRNA_23070_8A_GGAG	AAGTTTGACACCATTGGGAGGGAG	train
T10PAMSGRNA_25640_4C*6C*8C_GGAG	TATCTCGCCGTACGCTGATTGGAG	train
CLINVARREF_37106_4A*6C*7C*8A_GAAA	TTCAGCCATTCATATGTCATGAAA	train
T10PAMSGRNA_28377_5C*6A*8C_GAAG	CCGGCAGCTATGAGGTACCTGAAG	train
CLINVARREF_44049_4C*5C*6C*7A_CGCT	GTCCCCAGGGAAAAGCCTTTCGCT	train
CLINVARALT_49695_5C*6C*8A_TGCG	GAATCCGAAGGACCCAAGCCTGCG	train
CLINVARALT_53628_5A*6A_CGCA	CATGAAGGAGATCGTGCTCACGCA	train
CLINVARREF_38414_6C*7A_TACT	TTTGTCAGACTGTACTTCCATACT	train
T10PAMSGRNA_11435_4A*5C*8A_AGCG	GACACTTATGCGGCATACGAAGCG	train
CLINVARREF_44284_4C*5C*6A_TACA	GGACCAGGGTGAAATTGTCATACA	train
T10PAMSGRNA_33132_5C*6A_AACG	AAGTCATGTGGGTACGTCGTAACG	train
T10PAMSGRNA_27310_5A*7C_GGAG	CTGGATCGATTTCTATCTGGGGAG	train
T10PAMSGRNA_14636_6C*8C_AGGG	GATTGCTCTATAATGCTCCTAGGG	train
T10PAMSGRNA_25479_4C*8C_GAGG	TGTCTTGCTCTAGCTCAACGGAGG	train
CLINVARALT_51177_4C*5C*6C*7A_AAAA	CTACCCATAGAATAAATGACAAAA	train
CLINVARREF_44081_4C*5A*6A*8A_TGAC	CAACAATAGCACTATGGTGATGAC	train
T10PAMSGRNA_12315_4A*6C_AGCG	CACAGCGTTCCAAGTGTTCGAGCG	train
PAM256ACT_34611_5A*7C*8C_CAGA	GTAGAGCCTACTGCTCTTAGCAGA	train
CLINVARALT_49834_4C*5C*6C*8A_TGTT	GATCCCGAAGCGTACAGCAGTGTT	train
T10PAMSGRNA_14583_6C*7A_AAGG	AACTGCATACAAAGACTACTAAGG	train
T10PAMSGRNA_32188_5A*8C_GACG	GTATATGCGCGGGACGGAGCGACG	train
CLINVARALT_55455_4C*5C*6A_AAGA	CTTCCAGGCTATTGGGAAGGAAGA	train
CLINVARALT_52665_4A*5A*6A*8A_CGTC	CTGAAAGAGCAGCATTTGGGCGTC	train
CLINVARREF_36805_4A*6C_TAAG	CAAAGCGGAAGGAATCAATGTAAG	train
T10PAMSGRNA_23961_5C_AAAG	TGCTCGGTATGTGTGACACGAAAG	train
CLINVARREF_42473_4C*5A*6C*7A*8A_CAAG	GTCCACAAGAACAGCTTGAACAAG	train
CLINVARREF_37491_5C*6C*7A_AACA	CCGTCCAGGCCAAAGGGACCAACA	train
T10PAMSGRNA_12404_4A*8C_AGAG	ATGAGGTCTAACTAAGTCGTAGAG	train
CLINVARREF_37121_5C*6C*8C_AAAA	TGGGCCGCAACCCAGCCTGTAAAA	train
CLINVARREF_37323_6C*7A_TGCT	GCGGGCAGGCCCATCGGTGCTGCT	train
T10PAMSGRNA_21928_4A*6C*8A_GACG	ATAAGCTAACTACAGCACAGGACG	train
T10PAMSGRNA_26827_4C*6C*7C_GAAG	AAGCGCCTTCATCGCGATATGAAG	train
CLINVARREF_40528_6C*7A_AACT	CTGTGCATTCAATGGAACCCAACT	train
T10PAMSGRNA_31491_4A_AAAG	GTCAGTTGGTTGCATAATTCAAAG	train
CLINVARREF_40397_6C*7A_TACA	CCAGGCAGCCTCACAACTACTACA	train
CLINVARALT_47674_4C*6A*7A_CATT	AATCTAAGCCAAAGTGGTGTCATT	train
CLINVARALT_50048_4C*5A*6C_TGCC	GGACACGTTCGGGTGCTGTTTGCC	train
CLINVARALT_51802_5C*6A_AGCG	GGTGCATTGGCGGGCGGGTGAGCG	train
CLINVARREF_42683_4A*6C_CACA	TGAAGCGGTACTGCTGGCTGCACA	train
T10PAMSGRNA_15932_4C*6C*8C_AACG	GCGCTCGCCGCCATACGGGCAACG	train
T10PAMSGRNA_25477_4C*8C_GAAG	TCACTTGCGTGGGTCTGGGTGAAG	train
T10PAMSGRNA_15043_4C*5A*8A_AAGG	CATCATTATACTGCTCAACCAAGG	train
T10PAMSGRNA_23937_5C*7C*8C_GAAG	AGATCGCCTGTCATACCTATGAAG	train
CLINVARREF_42835_5C*6C_GAGT	ACATCCTGCGGGGAGAAGCAGAGT	train
CLINVARREF_42529_5C*6C*8A_TGAA	GAATCCTATATGAAACATGATGAA	train
CLINVARALT_45765_5C*6A_AGAA	CAATCAGTTCCCTTCAATGGAGAA	train
CLINVARALT_53541_6A*7C_CAGC	CTCTGACTTCGGCACCTTCCCAGC	train
T10PAMSGRNA_15869_4C*6C_GAGG	ATACTCTGCAGGCTGTAGTGGAGG	train
T10PAMSGRNA_30078_4A*6A_GACG	AGAATATGGCGGGTTGTGCCGACG	train
T10PAMSGRNA_16221_4C*5C*6A*7C_AAAG	TTACCACGGCTGCGAGGCCAAAAG	train
CLINVARREF_44779_4C*6A_AAAG	CATCTAGGTCTGTGACGGGCAAAG	train
T10PAMSGRNA_18777_5C*7C*8A_GAAG	ACTGCTCAATGTTGTGTAGGGAAG	train
T10PAMSGRNA_12131_4A*7C_AAAG	CCTAGTCGAGTAAGCTTTGCAAAG	train
T10PAMSGRNA_21410_4A*5C*7A*8A_GGAG	CACACGAAGCCGTGGTGGAGGGAG	train
T10PAMSGRNA_13230_6A*7C*8C_GGAG	CCGTTACCCATAATGCAATTGGAG	train
CLINVARREF_36204_5C*6A*7C*8A_TGCG	CACGCACACAGCTGCTGTCTTGCG	train
T10PAMSGRNA_32616_6A*7C_AGGG	CCGTTACTGAGAGAGAGTGAAGGG	train
CLINVARALT_55279_4A*6A*8A_TGAC	ATCATATAAGTATTATTATATGAC	train
CLINVARREF_44160_5A*6A*7C_AATG	CAGGAACTCAGACAAATATGAATG	train
CLINVARALT_49369_6C*7C_AGCA	TATGTCCTATTCCATCCGGAAGCA	train
T10PAMSGRNA_23130_6C*8A_GGAG	CATTTCTAAGGATAATAGGCGGAG	train
T10PAMSGRNA_25364_4C*7A*8C_AGAG	TATCTTACTATGCGCACTTTAGAG	train
CLINVARALT_46352_4A*5C*6A*7A_CGAC	TGGACAATTGATGGATAATTCGAC	train
T10PAMSGRNA_30903_4A*5C*7C_AAGG	CCAACTCGAGGCGATATCGCAAGG	train
T10PAMSGRNA_18733_5C*8A_AAGG	GGCGCTTACGCGCTGCTATTAAGG	train
T10PAMSGRNA_26396_4C*5C*8C_AGGG	AGTCCGGCACCACTGATCGGAGGG	train
T10PAMSGRNA_11363_4A*5C*6A_AAGG	CGTACAGTGACGATGTTGTGAAGG	train
T10PAMSGRNA_20688_4A*6C_GACG	CGCATCTGACAACTGACGTTGACG	train
T10PAMSGRNA_11884_4A*6A*7A*8C_AGAG	CTGAGAACCGAGCTTGGCGGAGAG	train
T10PAMSGRNA_16763_4C*6A_AAGG	GATCGATTCTGACATGAAGGAAGG	train
CLINVARREF_43165_6C*7A_TGTC	CTATGCAGAAAATCTTAGAGTGTC	train
T10PAMSGRNA_30182_4A*7A*8C_AACG	AGTATTACTCTATCTAAGATAACG	train
T10PAMSGRNA_23349_8A_GAGG	CGATTGGATATCGCCTGATGGAGG	train
T10PAMSGRNA_31190_4A*5C*7C*8A_GGAG	ATGACGCACGGCCGTGTAATGGAG	train
T10PAMSGRNA_30304_4A_AGAG	TTAATTGGGCTTACTAAGACAGAG	train
T10PAMSGRNA_33400_5C*6C*7A_GGAG	TGCTCCATCTTCTGATCGCAGGAG	train
CLINVARREF_35467_5C*6A*8A_AAAT	ATTGCAGAAAGAACGAGAGAAAAT	train
T10PAMSGRNA_18398_6C*8C_GACG	GATGTCGCCTGCGCACTGGTGACG	train
CLINVARALT_49975_5C*6C*7A_AATG	ACTTCCAGAAGAATCAAAAGAATG	train
T10PAMSGRNA_25020_4C*5A*6C_GGAG	ATACACGGGTCGGAGCGTTAGGAG	train
T10PAMSGRNA_33194_5C*6A_AGAG	CCGTCAGTCACCGCGTATGGAGAG	train
T10PAMSGRNA_16671_4C*5C*8A_AAAG	ATGCCGGAGATAGCTGATTCAAAG	train
T10PAMSGRNA_15723_4C*7C_AAGG	ACACTTCTTACATAGCCTGCAAGG	train
CLINVARALT_48874_5C*6A_GAGA	TTTTCAGTAAGTGATGGTCAGAGA	train
CLINVARALT_46955_5C*6A*8C_TACC	CCGTCAGCATGTGCGGCGGCTACC	train
T10PAMSGRNA_23325_7C*8C_AGCG	CAGTTGCCGCGGGTCTATGGAGCG	train
CLINVARALT_49622_4A*5C*6C*8C_AGCC	GCCACCGCACATGTCTATGCAGCC	train
CLINVARALT_48429_6A*8A_GAAA	TATTTATAAGTCAAGAACCTGAAA	train
T10PAMSGRNA_18317_6C*8C_GAAG	AGTGTCTCGCTCCTACGGGTGAAG	train
T10PAMSGRNA_24734_4C*5A*7A_AGAG	TGTCATAGATGTTAGAAATGAGAG	train
CLINVARREF_42801_4C*6C*7C*8C_TAAG	GGCCTCCCCAGGCTTCAGGGTAAG	train
T10PAMSGRNA_18626_5C*6A*7C_AGGG	AACGCACTCTGATCCTTTCGAGGG	train
CLINVARREF_40685_6C*8A_GATA	CTTGGCGAAAAGTTGGCATTGATA	train
CLINVARREF_40855_4A*5C*6C*8A_GATG	GCTACCGAGGCTATCCTGGTGATG	train
CLINVARREF_38628_4C*6C*8C_CGAG	CTGCTCGCTGGGAAAGGAAACGAG	train
T10PAMSGRNA_12419_4A_GAGG	ACGAGGTGGCGTTGCTGTCAGAGG	train
CLINVARALT_53272_4C*6A*8C_TGCC	AGGCTAGCTGCCACCTCCGCTGCC	train
CLINVARREF_41825_6C_AAAG	GGATGCGTGCTGTGGAGTTCAAAG	train
CLINVARREF_42911_6C*7A*8A_AGCC	TAAGTCAACCTAAGAGTCTTAGCC	train
PAM256ACT_34559_5A*7C*8C_TGGG	GTAGAGCCTACTGCTCTTAGTGGG	train
CLINVARALT_53303_4C*5C*6A*7C*8C_GAGC	GCTCCACCTCGCCTGCCTCTGAGC	train
T10PAMSGRNA_16390_4C*5C*7C_GGAG	GCTCCTCGGCAAACCTGTAGGGAG	train
T10PAMSGRNA_14771_8A_AAAG	CATTGGTAGCTGATTCGCGGAAAG	train
CLINVARREF_41736_4A*5C*6C*7A*8A_GAGA	GGAACCAAGCCAAGGCGAAAGAGA	train
T10PAMSGRNA_26310_4C*5C_GGAG	TCGCCGTTACTAACGTCGCGGGAG	train
CLINVARALT_47277_5C*6A_AGCT	GCTGCATGCCAGGTTCAGGTAGCT	train
T10PAMSGRNA_18832_5C*8C_AACG	TGAGCTGCATCCTAAGCTCTAACG	train
T10PAMSGRNA_23670_5C*8C_GGAG	GGCTCTGCGCGGATTACGTAGGAG	train
CLINVARREF_40736_4C*5A*6C*7C_AGAG	TTTCACCTCTCTCACCCTGAAGAG	train
CLINVARALT_52389_5C*6A_GAAG	TCCTCATGGTAATTCTGTGTGAAG	train
T10PAMSGRNA_14180_5C*8A_GGAG	TTGTCGTAATTCACCGAATGGGAG	train
T10PAMSGRNA_11154_4A*7C*8A_AGAG	AGCATGCAATACACAGATTGAGAG	train
T10PAMSGRNA_10557_4A*5A*7C_GAAG	CAGAAGCGAGATGATCAGCAGAAG	train
T10PAMSGRNA_27160_5A*6A*8A_GGAG	CCTGAAGAAGCGGTTCAGTTGGAG	train
CLINVARALT_52795_5C*6A*7C*8A_CAGC	AGCTCACAAGCCTGCCCCTCCAGC	train
PAM256ACT_34951_5A*7C*8C_GCAT	GTAGAGCCTACTGCTCTTAGGCAT	train
T10PAMSGRNA_24739_4C*5A*7A_GAGG	AGTCATAGGATAAGCAGGCGGAGG	train
CLINVARALT_46614_5C*6A*8C_GAAC	ATCTCAGCTTGTTATTTCATGAAC	train
T10PAMSGRNA_31705_4A*6C*8A_AGCG	GATAGCGAACCGCAGCCATAAGCG	train
PAM256ACT_34096_5A*7C*8C_AACG	GTAGAGCCTACTGCTCTTAGAACG	train
T10PAMSGRNA_19931_4A*5A*7C_AAAG	ACAAATCGGAGATGGAACATAAAG	train
PAM256ACT_34376_5C*6C*7C_TTAT	GTCGCCCTCGAACTTCACCTTTAT	train
T10PAMSGRNA_31286_4A*6A*7A*8C_AGGG	TAGAGAACTCCGATGATAGGAGGG	train
T10PAMSGRNA_22020_4A*6C_GGAG	CTCAGCGTTATCTGATACTTGGAG	train
T10PAMSGRNA_21882_4A*6C*7A*8A_AACG	GGTAGCAATCGTGTACCACTAACG	train
T10PAMSGRNA_12941_5A*6C*8C_AAAG	TACTACGCGAACTGCAATGTAAAG	train
CLINVARALT_50049_4A*6C*8C_AAAG	TTGAGCTCTACGAACTCGATAAAG	train
T10PAMSGRNA_13592_8C_AACG	GTATTGTCTGGTCTGCATGTAACG	train
CLINVARALT_54722_4A*6A*7A*8A_AAGA	CAGAGAAAGAGAATCTCCGCAAGA	train
CLINVARALT_54528_5A*6A_TGTC	AGTGAATGTCTGGGAGAGTCTGTC	train
T10PAMSGRNA_26958_4C*8C_GACG	CCACGGTCTGAAATCTCCTCGACG	train
CLINVARREF_36814_4A*5C*6C_AAGC	AACACCTGTATGACACAAGAAAGC	train
CLINVARALT_49682_4A*6C*7C*8A_AAAT	CAGAGCCAGAAGGAGGCATGAAAT	train
T10PAMSGRNA_22930_6A*7C*8C_GGAG	GACTTACCCACAACTCCTCTGGAG	train
CLINVARALT_55210_5C*6A_TGCG	CATTCATTTCCCAGGACACCTGCG	train
CLINVARREF_38291_5A*6C*7A_CAGA	AAAGACAGATTGAAGAAATGCAGA	train
CLINVARALT_49928_6C_AAGA	CTGGTCTGCCAACCGGCGCAAAGA	train
CLINVARALT_54709_6A*7A_TACG	ATCTTAATTTGGCCGTACCATACG	train
CLINVARALT_53729_4C*5C*6A*7C_GATG	CAACCACTGTTCTGGACGAAGATG	train
CLINVARALT_47139_5A*6A*7A*8C_CATT	ACTTAAACTTGACCTGTATCCATT	train
T10PAMSGRNA_24420_6C*8C_GGAG	CGCTGCGCCGAAATCTTATAGGAG	train
T10PAMSGRNA_14975_4C*5A*6A_AGCG	TTGCAAGTTACTGCTAGGATAGCG	train
T10PAMSGRNA_25963_4C*5C*6A_AAGG	GAGCCAGGACGGAGGAATGGAAGG	train
CLINVARALT_48388_6A_CATC	CTGTGAGGGGAGGCCCTGCTCATC	train
T10PAMSGRNA_30663_4A*5C*6A*7A_AAGG	CTGACAAGACAATGTCGCCGAAGG	train
T10PAMSGRNA_32811_6C*7A_AAAG	CATTTCAGTCCTAGCAGGCCAAAG	train
T10PAMSGRNA_15798_4C*6C*7A*8A_GACG	CCTCTCAAGAGAATTGTCTGGACG	train
T10PAMSGRNA_31255_4A*5C_AGCG	GGCACGGGCACCTCATTAGTAGCG	train
T10PAMSGRNA_10839_4A*7C*8A_GAGG	TGCATTCATGCCTCGTTTGAGAGG	train
PAM256ACT_34169_5C*6C*7C_ATGT	GTCGCCCTCGAACTTCACCTATGT	train
CLINVARREF_38547_5C*6C*8A_TGCC	GCTTCCGAGTCCTGGCCAGCTGCC	train
CLINVARALT_46204_5C*6A*7A_AGCA	AGATCAAGCACGACTGGCGCAGCA	train
T10PAMSGRNA_20107_4A*5A*6C*8A_GAAG	GCTAACGAGCCATCGACTTCGAAG	train
CLINVARREF_40983_4A*5C*6C_CACC	TGTACCTTGAAGCCAGTCTACACC	train
CLINVARREF_36567_5A*6C*7A_GACG	TTGTACAGGGTAAATCTATAGACG	train
T10PAMSGRNA_32925_6C*8C_AGCG	TATTTCGCCAACAGTGATGCAGCG	train
CLINVARALT_45821_5C*6A*8A_TGCC	TACTCAGAAGAGGTACTGGTTGCC	train
CLINVARREF_42501_4C*5C*6C_TAGA	GAGCCCTGAACAAATAAAAGTAGA	train
CLINVARALT_47741_5C*6A*8A_CAGC	CACTCAGAGGGCTGAGTCCACAGC	train
T10PAMSGRNA_12552_5A*6A_AACG	AACTAATGCGTAGTTAACGGAACG	train
T10PAMSGRNA_20114_4A*5A*6C_AGAG	GTCAACGTTATCCAACATTGAGAG	train
CLINVARALT_55416_4C*6A*7A*8A_TATG	CAGCTAAAAGGATCACTGTTTATG	train
CLINVARREF_43142_6C*7A*8A_AAAG	CATGGCAACTAAATTGATGAAAAG	train
T10PAMSGRNA_24616_4C*5A*6A_AGGG	CATCAATGGTCGTACGAATCAGGG	train
CLINVARREF_44343_4C*5C*6A_CACT	TGACCAGGTCCAGTTCGGTGCACT	train
CLINVARALT_45517_6A*7C*8A_TATA	TGGTTACAAACCTGTGTCATTATA	train
T10PAMSGRNA_11765_4A*5C*8C_AGCG	CTAACGTCAGGTTCATGGTAAGCG	train
CLINVARREF_36400_5C*6C_AACT	CTCTCCTGAGGCCTGCTGTGAACT	train
CLINVARALT_48719_6A*7A_AGAA	CACTTAAGTCCTATGCTCAGAGAA	train
T10PAMSGRNA_15062_4C*5A*8C_AACG	CACCATTCCAGCGCTGGATTAACG	train
CLINVARALT_51755_6C_TAAG	AACTTCGGATTCAGGTTTGATAAG	train
T10PAMSGRNA_22525_5A*6C*7A*8C_AGCG	GCTTACACACCGCGGCGTGGAGCG	train
CLINVARALT_51057_4A*6C*8C_CACC	GAAAGCTCTCCCGGTCCGACCACC	train
T10PAMSGRNA_17742_5A*6C*7C_AACG	CAGGACCTATCACTGTCGTCAACG	train
T10PAMSGRNA_11397_4A*5C*7A*8A_GAAG	AGCACTAACAATTGATCTCAGAAG	train
T10PAMSGRNA_21261_4A*5C*6C*7A_AAAG	TGTACCATTCCGAGTGTACTAAAG	train
CLINVARREF_45238_4C*6A*7C_TGAC	GCCCTACTCAATGCACTCCATGAC	train
CLINVARALT_47335_6A*7C*8C_AGCC	AAGTGACCCACCTTTGGCTCAGCC	train
T10PAMSGRNA_25264_4C*6A*7C*8A_AGAG	GACCTACAAGTTATGACCCAAGAG	train
T10PAMSGRNA_14083_5C*6C*7C_AAGG	TACTCCCGGCTGTCCACTCCAAGG	train
T10PAMSGRNA_26233_4C*5C*6C*8C_AAGG	ATGCCCGCTCGGCAACGACCAAGG	train
T10PAMSGRNA_18209_7C_GAGG	GGTGTTCTTGGCGAAGGAGCGAGG	train
T10PAMSGRNA_19304_6A*8C_AGAG	CCAGGAGCGCGTTAATTCACAGAG	train
CLINVARREF_37601_6C_CACT	TTGGTCGTTTCTTGGGATCCCACT	train
T10PAMSGRNA_30797_4A*5C*7A*8A_GAAG	GTCACTAAGAACCAGTATAAGAAG	train
T10PAMSGRNA_11679_4A*5C*6C_GAGG	CATACCGTCTTGGCATCCTCGAGG	train
CLINVARALT_54131_5A*6A*7C*8C_TACC	TTGTAACCAAAGCCTTCTACTACC	train
CLINVARALT_51951_4C*6A*7C*8A_CATC	GGTCTACAGCCTGTTCTCAGCATC	train
CLINVARREF_42609_4A*5C*6C_AATA	CATACCTGAATTTCTGCAGAAATA	train
T10PAMSGRNA_10392_4A*5A*6C*7C_AACG	ATCAACCGCTGTTACTGCAGAACG	train
CLINVARALT_54150_4A*5C*6A_CAGT	AGGACATGTGGGGCGATGAGCAGT	train
T10PAMSGRNA_17788_5A*6C_GACG	TATGACGTGATAGCTGGCATGACG	train
T10PAMSGRNA_15464_4C*5A*8C_AGAG	AGTCAGGCGATACTATTGTTAGAG	train
T10PAMSGRNA_13942_5C*8A_AACG	TCATCTGACGACCTAGAGGGAACG	train
CLINVARREF_39763_5A*6C*7C*8C_AGTG	ACCTACCCTGAAAATCCGAAAGTG	train
CLINVARREF_38713_4A*5C*6C_AATA	CTTACCGGCCCCACACGATGAATA	train
CLINVARALT_51798_4C*6A_TGAA	CATCTATGGCTCTTGTGCAATGAA	train
T10PAMSGRNA_12564_5A*6A*7C*8A_AGAG	ACATAACAATCATCGACGAAAGAG	train
T10PAMSGRNA_29697_4A*5A*6C*7A_GAAG	AGTAACATTCCTGCGTGCAGGAAG	train
CLINVARREF_36714_5A*6C*7A_AGCT	CGCGACAGAGCACCCTGTACAGCT	train
ENDOSITE_55678_4C*7A*8A_TGCT	GCTCGGAAAAGCGATCCAGGTGCT	train
CLINVARREF_40266_5C*6C_CAAG	CTGGCCGGCATATTCTAATCCAAG	train
CLINVARALT_53009_4A*6A*7C_GACG	GTCATACTCAGTACAAGACAGACG	train
CLINVARALT_50959_4C*5C*6C*8C_AAAG	GGTCCCGCACAAGAAAACAGAAAG	train
CLINVARREF_42644_5A*6C_CGAT	TCTGACGGCCTCCACGCACTCGAT	train
PAM256ACT_34879_5A*7C*8C_GAGG	GTAGAGCCTACTGCTCTTAGGAGG	train
CLINVARREF_37168_5C*6C*8C_CACA	GGCTCCGCCAGTCCAATATTCACA	train
T10PAMSGRNA_25863_4C*5C*6A_AAGG	GAGCCATTGAACGTTGGGAGAAGG	train
T10PAMSGRNA_25256_4C*6A_AGGG	TATCTATGAGACTCGTCGGAAGGG	train
T10PAMSGRNA_14471_7A*8C_AAAG	TAGTGTACTCGTTACAAAGAAAAG	train
ENDOSITE_55622_4C*5C*7C_CACA	GTTCCTCTCAAACAAAGGGTCACA	train
T10PAMSGRNA_14054_5C*6C_AGAG	TGTTCCTGACTGTAGTCGCCAGAG	train
T10PAMSGRNA_15621_4C*6A*8C_AAAG	GATCTAGCTGTAGTATCTTAAAAG	train
T10PAMSGRNA_30676_4A*5C*6A*8A_AGGG	TATACATATACAACTGAGTTAGGG	train
T10PAMSGRNA_25762_4C*7C_AACG	CTGCTGCGTCACAGCACCATAACG	train
T10PAMSGRNA_10079_4A*5A*6A*7C_GAGG	CATAAACGGCTTCTTAAGTCGAGG	train
CLINVARREF_35105_6A_AAGA	TGGTTAGTTCATGTAGCCTTAAGA	train
CLINVARREF_40206_4A*5A*6C_AGAA	AGAAACGGGACCTACCATGGAGAA	train
CLINVARALT_45885_5C*6A*7A*8A_GATA	TGTTCAAACTGACCATCAAAGATA	train
CLINVARREF_35489_4C*5A*6A*8C_AACA	TTCCAATCCACCACAAGGTAAACA	train
T10PAMSGRNA_14582_6C*7A_AACG	GGATGCATTGCGTAGACGGGAACG	train
CLINVARREF_35936_5C*6A_TGCA	CTTGCAGTCTGCATGCTGGCTGCA	train
T10PAMSGRNA_17539_5A*8A_GAGG	TGTGATTATAATCTTCCTATGAGG	train
T10PAMSGRNA_29299_6C_GAGG	ATGGGCGGCTCGTCGCATCGGAGG	train
T10PAMSGRNA_20066_4A*5A*6C*7C*8A_AGGG	GATAACCAGCTCCTTATCGTAGGG	train
T10PAMSGRNA_19412_7C_AACG	GTAGGTCGACAGCACATGCAAACG	train
T10PAMSGRNA_20126_4A*5A*6C*8C_AGGG	CCAAACGCCTTGTCATTCGAAGGG	train
CLINVARALT_51011_6C*7C*8A_GAAC	CTCTTCCAGCATGAAAATCAGAAC	train
CLINVARALT_54565_4A*5A*6A_TGCC	ACAAAAGTTTGTGCGGACCCTGCC	train
T10PAMSGRNA_33684_5C_AGAG	ATATCGGGTAAGATTCCCGCAGAG	train
T10PAMSGRNA_24772_4C*5A_AACG	ACACATTGTGCGGAGTGCGGAACG	train
T10PAMSGRNA_12899_5A*6C*7C_GAGG	AATTACCTTAACGCCGTCCCGAGG	train
T10PAMSGRNA_18650_5C*6A*7C_GGAG	CGAGCACGGCTACAGCGCGAGGAG	train
T10PAMSGRNA_16887_4C*7A_GAAG	AACCGTATACTTTCACACGCGAAG	train
T10PAMSGRNA_16004_4C_AGAG	GTACTGTTTCCCGCATCACCAGAG	train
T10PAMSGRNA_15946_4C*6C_AGGG	AAGCTCGGCTCCTGACCCAGAGGG	train
T10PAMSGRNA_31108_4A*5C*7A*8A_GACG	AGCACGAAACTCGATGGCTCGACG	train
CLINVARREF_38307_4C*5C*6C*7A_CACT	CCACCCATTTGCCCTTGAACCACT	train
T10PAMSGRNA_26271_4C*5C*7A*8C_AAAG	TATCCGACGAGATATCCTGCAAAG	train
CLINVARALT_45741_5C*6A*7A_AGCT	TTTTCAATTTCCTCCACCTGAGCT	train
T10PAMSGRNA_17288_4C*7C_GACG	TGCCGGCTATTGGCCGCACAGACG	train
CLINVARREF_43453_6C*8C_TGCT	GCTTTCGCCTTAGCGCCCACTGCT	train
CLINVARALT_53834_5C*6A*8C_TGAT	GATGCAGCTGAACTTCGACCTGAT	train
CLINVARREF_37871_4A*6C*8A_TACA	TTTATCGAATGGATGATGTCTACA	train
T10PAMSGRNA_21192_4A*5C*7C*8C_AACG	ATGACTCCTGCAGAGTAAGGAACG	train
T10PAMSGRNA_28164_8C_AGAG	AGCGTGTCACGTGAATAACGAGAG	train
T10PAMSGRNA_23424_5C*6A*8C_AGAG	CATTCATCTGAACGCGCTCGAGAG	train
T10PAMSGRNA_31720_4A*6C_GGAG	ACGAGCGTTCCATCCATTGCGGAG	train
CLINVARALT_51640_4C*5C*6C_AGAC	ATCCCCGTGGGGAGAACGGAAGAC	train
T10PAMSGRNA_16124_4C*5C*6A*7A_AGAG	CGTCCAATGATCACACTAGGAGAG	train
T10PAMSGRNA_27180_5A*6A*8C_GGAG	GCAGAAGCTGCATAACCGCGGGAG	train
CLINVARREF_40545_5A*6C*7C_AATC	CCTTACCTTCAGGGTGTCAAAATC	train
T10PAMSGRNA_29413_4A*5A*6A_AAGG	GTCAAATTATCAGCACACTAAAGG	train
CLINVARALT_49980_5C*6C*8C_TGCA	TGATCCTCACCGACTTCATATGCA	train
CLINVARALT_48650_4A*6A*8C_TGTG	AACAGAGCAGCCCAACGTGCTGTG	train
T10PAMSGRNA_28363_5C*6A_AAGG	TGCGCAGTTGAGGAGTACTCAAGG	train
T10PAMSGRNA_29786_4A*5A*6C*7C*8C_AGGG	ATCAACCCTATAATGACTCAAGGG	train
CLINVARREF_37950_4C*6C*8A_AATA	GTCCTCGAGTAATTATCCACAATA	train
CLINVARALT_50285_6C_TGCA	AGCTTCTGAATTGTAAGTAATGCA	train
CLINVARREF_35099_4A*6A*8A_AGCC	AAAAGAGAACTTCAGGCTCCAGCC	train
CLINVARREF_37650_6C*7A*8A_AGAA	AATTTCAACCTTCCCCACTCAGAA	train
ENDOSITE_55679_4C*5A*7C*8C_AGCT	GCCCATCCCTGAGTCCAGCGAGCT	train
CLINVARREF_38946_5A*6C*7A_TGTT	TCATACAGCGAATATTGCAGTGTT	train
CLINVARREF_42387_5C*6C*8A_TGAG	TACTCCGACCGGGCACAATGTGAG	train
T10PAMSGRNA_22039_4A*6C_GAGG	AAGAGCGGCGGTCATCACACGAGG	train
T10PAMSGRNA_10695_4A*6A*7C_AGCG	CAGATACTCTTCATCGCTCAAGCG	train
CLINVARREF_43896_4A*6C*7A*8A_AGAC	GCAAGCAAGGGTACCAGCTTAGAC	train
CLINVARALT_50513_5A*6C*8C_AGCA	CGCGACGCAGGTTCAGTGCCAGCA	train
T10PAMSGRNA_20045_4A*5A*6C*8C_AGCG	TGTAACTCCATGTGTACGGTAGCG	train
T10PAMSGRNA_14472_7A*8C_AACG	GTGTGTACTCCCTAAGATGAAACG	train
CLINVARREF_45095_5C*6A_TGCT	TATTCAGTTCCTGGGTAATCTGCT	train
T10PAMSGRNA_24232_7C*8C_AACG	ACATGTCCGACAATTATGGTAACG	train
CLINVARALT_47961_4C*6A_GAGA	GGCCTAGGACGCCACCATCCGAGA	train
PAM256ACT_34605_5C*7C_CACC	GGTGCTCTCCACTGACACAGCACC	train
T10PAMSGRNA_18873_5C*6C*7A*8C_AAGG	CAGGCCACGCGCGCGCGATCAAGG	train
T10PAMSGRNA_29340_7A_GGAG	CGCGGGAGGCGCTCTGTTTGGGAG	train
T10PAMSGRNA_30628_4A_GACG	AATATGGGGTACTGGAGCCGGACG	train
T10PAMSGRNA_21447_4A*5C*8A_GAAG	GTAACGTACTGACTGATGGGGAAG	train
CLINVARREF_41466_6C*7A_CAAC	AGCGGCAGAGCAGTCTCCAGCAAC	train
CLINVARALT_49043_4C*6A_AATG	AACCTAGTAAGATTAGAGTAAATG	train
CLINVARREF_40656_4A*5C*6C*7A*8A_AGTG	TTTACCAATTAACAATCAACAGTG	train
CLINVARALT_53179_5C*6A*8C_CACC	CATTCATCCCAGGGGCACAGCACC	train
CLINVARREF_40379_4C*5A*6C*7C_TGAT	GGGCACCTGTGTATCCTGCATGAT	train
T10PAMSGRNA_27854_7A*8C_AGAG	AGTGTTACCAGTTAGTCTAAAGAG	train
CLINVARREF_37659_6C_TGAG	CGGGGCGGTTGACTGTAGTTTGAG	train
CLINVARALT_47115_5C*6A*7A_TACA	ACCGCAAGCGGATCCCAGAGTACA	train
T10PAMSGRNA_32753_7C_AAGG	CGATTTCGCAACTCTGTAGTAAGG	train
CLINVARALT_45382_4C*5C*6A_AACA	GGACCAGTAAGGCAATAGTTAACA	train
CLINVARALT_53114_4A*6A*8C_TACC	TTCAGATCTGTTAAGACTCCTACC	train
CLINVARALT_49344_4A*5A*6C_GACT	CAAAACGGTTTCCAAAAGAAGACT	train
T10PAMSGRNA_28326_5C*6A*7C_AGGG	CCAGCACTGATAAGCGAGTGAGGG	train
T10PAMSGRNA_16623_4C*5C_AAGG	CCACCGTGACAGGCAGTTACAAGG	train
T10PAMSGRNA_33005_7C*8A_AGCG	CCTTTGCAGTTTCTTATAGAAGCG	train
CLINVARALT_47851_4C*6A_TATC	ATTCTAGGCACATTCATTTATATC	train
T10PAMSGRNA_27878_8A_GACG	GGAGTTTATCGCCGACAATGGACG	train
CLINVARALT_45324_5C*6A*8A_AGTC	TCCTCATACCAGGACCACCAAGTC	train
T10PAMSGRNA_14488_7A_GACG	TGATGTAGCTCCGACACTCCGACG	train
CLINVARREF_38343_6C*8C_TACA	TGGTGCGCGGGGCTGGGGCCTACA	train
T10PAMSGRNA_33224_5C*7A*8A_AGAG	GCATCTAATAGCCACGACCCAGAG	train
T10PAMSGRNA_14925_4C*5A*6A*7C*8A_AGCG	ACACAACATGTAGCATGGTCAGCG	train
CLINVARREF_44768_5C*6A*7C_CGAC	CTTGCACTGGTTTCCGCCTCCGAC	train
T10PAMSGRNA_20295_4A*5A_AGCG	GATAAGGGTGACTATGCAAGAGCG	train
T10PAMSGRNA_11467_4A*5C_GAAG	GCGACTTGCACGATGAACAAGAAG	train
CLINVARALT_50256_4C*6C*7A*8A_CACT	TGACGCAAGTCACTTCCTCTCACT	train
CLINVARALT_52730_5C*6A*7A_AGAG	ACATCAAGACATGGTTGTCGAGAG	train
T10PAMSGRNA_17796_5A*6C*8C_AGGG	GGCGACGCTGTAGTCATCTAAGGG	train
T10PAMSGRNA_14130_5C*6C_GGAG	ACATCCGGATACCAGTTTCTGGAG	train
CLINVARALT_54478_6A_GATG	AAGGTATGTGGCCCCAAATCGATG	train
T10PAMSGRNA_27956_6C*7A*8A_AGGG	CCTGTCAATGCCCTCAAGATAGGG	train
CLINVARREF_35459_4C*5C*6A_AGAA	TTACCATGAAGAGTGTGTCCAGAA	train
T10PAMSGRNA_17972_6A*7A*8A_AACG	CTAGTAAAACGTGTGCTATCAACG	train
CLINVARREF_38203_4C*6C*8A_AAGA	AGACTCGAATGGCCATGTTTAAGA	train
CLINVARALT_53329_5C*6A*7A*8A_CATC	AGTTCAAACTGCTGATGCTTCATC	train
CLINVARALT_51086_6C*7C_TGAC	GTCTTCCTTCGGCTTAGAGGTGAC	train
CLINVARREF_41196_4A*5A*6C_AAAG	TTAAACTTACATGATTTAACAAAG	train
T10PAMSGRNA_15867_4C*6C_GAAG	CCTCTCTGCGGTGTGAACGGGAAG	train
CLINVARREF_36473_4C*5C*6C*7A_AGCT	ATGCCCAGTACTGTCCTTTCAGCT	train
CLINVARALT_52122_5A*6A_TGTT	AGGGAATGTGAAAAGAAGCATGTT	train
T10PAMSGRNA_15818_4C*6C*7A*8C_GACG	TGCCTCACCTACCGTCGAAGGACG	train
CLINVARREF_38075_4C*5C*6C*8A_TGCA	AGACCCGAGGCAACCAGCTGTGCA	train
T10PAMSGRNA_15027_4C*5A*7A*8C_GAAG	GTGCATACCTCGGTATCGGAGAAG	train
T10PAMSGRNA_31084_4A*5C*6C*8C_AGAG	GGTACCGCTAAATCACCGTGAGAG	train
T10PAMSGRNA_30977_4A*5C*6C*7A*8C_GAAG	GTCACCACACATGATCCTCTGAAG	train
CLINVARALT_47127_4C*5C*6A*8A_TATG	CGGCCAGAGGTCGAAGTTCTTATG	train
T10PAMSGRNA_25600_4C*6C*7C*8C_GGAG	GCACTCCCTCCACTCGCGCAGGAG	train
T10PAMSGRNA_31912_5A*6A*7A_AACG	CAGTAAAGCTCGCACGATTGAACG	train
T10PAMSGRNA_32462_5A*7C*8C_AACG	TTATAGCCTAGCTGCTGAAGAACG	train
CLINVARALT_46253_4A*5C*6A*8C_GAAA	AATACAGCAACTCCGAGTCAGAAA	train
CLINVARREF_42890_6C*7A_CATG	TCATGCAGGATTATGACTGGCATG	train
T10PAMSGRNA_33491_5C*6C*8A_AAAG	AACTCCGAAGCCGCGAGGAAAAAG	train
T10PAMSGRNA_12843_5A*6C*8A_AAGG	GATTACTATATTCGGTCACAAAGG	train
CLINVARALT_50816_4C*5A*6C_CACA	CTTCACGGTAAAACTTTCCACACA	train
T10PAMSGRNA_30433_4A*6C*8A_AAGG	GGTATCGAATAATAATGGCTAAGG	train
T10PAMSGRNA_25061_4C*5A*8A_AAAG	GGCCAGTACGTGCAAGGCTCAAAG	train
T10PAMSGRNA_26472_4C*6A*8C_AACG	CCTCGATCGCCGGTCAACCGAACG	train
T10PAMSGRNA_13516_6C_AGGG	AGTTTCGTATTGTGCGATGGAGGG	train
CLINVARALT_47646_6A*7A*8A_AAGC	GTGTGAAAGTTGCGTATTGTAAGC	train
CLINVARALT_49842_4C*5A*6C_GACC	GTGCACTTCAATGGCTTCATGACC	train
CLINVARALT_52099_4A*5C*6A*8C_TACA	TGTACAGCTCCACACGTAACTACA	train
CLINVARALT_48037_5C*6A*8A_GAAC	ACGTCAGAGGCCAGCGATCTGAAC	train
CLINVARALT_50391_5C*6C_AGCC	GCAGCCGGGAGGAAGGGGAGAGCC	train
CLINVARREF_44487_4C*6A_TAAT	TTTCTAGGTAGATAAAGTGGTAAT	train
T10PAMSGRNA_24751_4C*5A_AAAG	CGTCATTTAGAGTAACCACAAAAG	train
T10PAMSGRNA_10140_4A*5A*7A_GGAG	GTAAATATGTAGATATTCCAGGAG	train
T10PAMSGRNA_32450_5A*7C*8A_GGAG	TAGTAGCAACATAGACTTTCGGAG	train
T10PAMSGRNA_18207_7C_GAAG	ATAGTTCTAGACGCGACTTCGAAG	train
PAM256ACT_34395_5A*7C*8C_TTTC	GTAGAGCCTACTGCTCTTAGTTTC	train
T10PAMSGRNA_14828_7C_GACG	CCATGGCGCTACCTACGTAAGACG	train
T10PAMSGRNA_29497_4A*5A*6A_GAAG	GCGAAAGTAGTCAGCTCGCCGAAG	train
CLINVARREF_37600_5A*6C*7C_CACC	GTATACCTGGTCCGGCATGTCACC	train
CLINVARREF_38736_6C*8A_CACA	TCTTTCGACTTCGCGAAGATCACA	train
T10PAMSGRNA_25830_4C*5C*6A*7A_GGAG	ATGCCAATCTCTGTATGGATGGAG	train
CLINVARALT_47948_4C*6A*8C_AGAA	CAGCTAGCTGATGAGCCTGGAGAA	train
T10PAMSGRNA_13437_6C_GAAG	CAGTTCTTAGGTTGTACTGGGAAG	train
T10PAMSGRNA_31672_4A*6C*7C_AACG	AGAAGCCTTGACTGAGAGGAAACG	train
CLINVARALT_50921_6C_CATC	GCGTTCTGACCAGATTATGGCATC	train
CLINVARALT_54508_4A*6A*8A_TGAC	CTTAGATATCCCTGGATTACTGAC	train
T10PAMSGRNA_24791_4C*5A*7C_AAAG	TGTCATCTCTCTCTGAAGCCAAAG	train
T10PAMSGRNA_12956_5A*6C_AGGG	GACTACGGCACGGTCGATTTAGGG	train
T10PAMSGRNA_21399_4A*5C*6C_GAGG	CACACCGGATCTTGTCGCGGGAGG	train
T10PAMSGRNA_33412_5C*6C*7A_AACG	GGTTCCAGGACACAATATGTAACG	train
CLINVARALT_45452_4A*5C*6A*7A*8C_AAGA	TGAACAACTCCCCTGCATTGAAGA	train
T10PAMSGRNA_12911_5A*6C*7C_AAAG	CGATACCGGATTCACGGTCTAAAG	train
CLINVARALT_49120_4C*6A*7C*8A_CAGC	GACCTACAATGGGGCCACACCAGC	train
CLINVARALT_48572_4C*6A_CGTT	CTGCTAGGAGCCCTCGTTCACGTT	train
T10PAMSGRNA_12975_5A*7A_AGCG	CGTTAGATATAGATAGATAGAGCG	train
CLINVARALT_48281_4C*6A*8A_TATG	CTGCTAGAGCTTTATCAGGTTATG	train
T10PAMSGRNA_11480_4A*5C*7C*8A_GGAG	ACAACTCAGTTAAGCTAGAAGGAG	train
T10PAMSGRNA_30801_4A*5C*7A_AAAG	TTAACTATTCTCTGCGAAACAAAG	train
T10PAMSGRNA_16269_4C*5C*6A_GAGG	GTGCCAGGGAGCCGGCAGCAGAGG	train
T10PAMSGRNA_30267_4A*7C_GAAG	CCGATTCGAGACAGCTCGGAGAAG	train
T10PAMSGRNA_23726_5C*6C*8A_AGGG	TCGTCCTAGTGCAGAGGCCGAGGG	train
CLINVARREF_37570_5C*6C*7C*8A_AGCC	AGTTCCCAGGCCATGTTACAAGCC	train
T10PAMSGRNA_28856_5C_AGGG	AAGGCGGGATACTACGGGACAGGG	train
CLINVARREF_36034_5C*6A*7C*8A_TGCT	GCCTCACAACCTCCGTCATGTGCT	train
CLINVARALT_51147_5C*6C*7C*8A_GAAA	GGAGCCCAGGAGCAAGGCCAGAAA	train
T10PAMSGRNA_18407_6C_GAAG	CGCGTCGGGAGATGCTCTATGAAG	train
CLINVARALT_49340_6C_TGTG	CTCGGCGGGCTTCCTCGATGTGTG	train
T10PAMSGRNA_15120_4C*5A*7C_GGAG	GAGCATCGGTTGGTGTCTCAGGAG	train
T10PAMSGRNA_23671_5C_AAAG	TACTCTGGCGTATGTGTGATAAAG	train
CLINVARALT_50648_4C*5A*6C_AGCC	CGACACTTTGGCGCCAGAAGAGCC	train
T10PAMSGRNA_12170_4A*8C_GGAG	CGCAGTGCAGCTAGGCTCCCGGAG	train
CLINVARREF_42406_6C*7A_CAGT	CAATTCAGTCTCTACGACGACAGT	train
CLINVARALT_52938_5C*6A*7C*8A_AATC	AAGTCACAGTTTAGACTGCAAATC	train
CLINVARALT_49614_5C*6C*7A_TGAG	GATTCCATTCATATAAGAAATGAG	train
T10PAMSGRNA_30107_4A*6A*7C*8C_GAAG	GTAATACCATGATAATTGCGGAAG	train
T10PAMSGRNA_13962_5C*8C_AACG	GCTTCTGCCTACCGACGTGAAACG	train
CLINVARREF_41984_4C*6C*7A*8A_TGCC	GTACTCAATGAGTGCAAAGTTGCC	train
CLINVARREF_43297_5A*6C*7A_TGAC	TCGGACAGCATCTAGAACTTTGAC	train
T10PAMSGRNA_32414_5A_AGAG	CGATAGTTTGGACAATGAAAAGAG	train
T10PAMSGRNA_30470_4A*6C_GGAG	GGCATCGGTGCCCTTCTCATGGAG	train
CLINVARREF_37870_4C*5C*6C_TGAT	CACCCCGTCCCGCAGCCAGTTGAT	train
T10PAMSGRNA_19346_7A*8C_AGGG	TGTGGTACCTCAGAACTTATAGGG	train
CLINVARALT_53933_5A*6A*7A_CGTC	TATGAAATTAATAATGAATTCGTC	train
ENDOSITE_55742_4A*6C*7A*8C_GTGC	GGGATCACTAAACTACAGTGGTGC	train
CLINVARREF_43299_6C*7A*8A_TGTC	AGAGGCAAATGGCTCCCAGGTGTC	train
CLINVARALT_54560_4A*6A*8C_GACA	CGAAGAGCAGGTTGCGGTCAGACA	train
T10PAMSGRNA_21830_4A*7C*8C_GGAG	TATAGTCCCGTCACACCTTAGGAG	train
CLINVARALT_54908_5C*6A*8C_TAAC	ACCTCATCGCCTCCTACCTTTAAC	train
T10PAMSGRNA_26960_4C*8C_GGAG	GCGCGGTCACGAACACCCGGGGAG	train
T10PAMSGRNA_18211_7C*8C_AAAG	CTCGTTCCGAGTGTACTGTTAAAG	train
CLINVARALT_53613_4C*6A*7C_TGAG	CAGCTACTTGGTGGGTGCGCTGAG	train
CLINVARREF_35521_6A*8A_TGTA	GTCGGAGATGCACTCAGAGATGTA	train
CLINVARREF_36496_4C*5C*6C_TGTA	GCACCCGTACAGGGATGAGGTGTA	train
ENDOSITE_55741_5A_ATCT	GGTTAGTTAGAGGTTGCTGAATCT	train
T10PAMSGRNA_30446_4A*6C_AGGG	AACATCGTCGCGGTACATACAGGG	train
T10PAMSGRNA_11017_4A*6C*7C*8C_GAAG	TGAATCCCGCTTTCGCCGCAGAAG	train
T10PAMSGRNA_10369_4A*5A*6C*7C*8A_GAGG	TAGAACCATAAGCTCGTGAAGAGG	train
T10PAMSGRNA_33301_5C*7C*8A_AAAG	ACATCTCATACGATTCAGGAAAAG	train
T10PAMSGRNA_18356_6C*7C*8C_AGGG	TACGTCCCGTCGATTAAAGCAGGG	train
CLINVARALT_50457_4C*5C*6C*8C_TGAC	GGGCCCGCAAGGGGCACTGTTGAC	train
T10PAMSGRNA_26241_4C*5C*6C_AAAG	AATCCCGGTGCACGTCCATAAAAG	train
T10PAMSGRNA_12077_4A_GAAG	ACAAGTTTCACCTCGTGAAAGAAG	train
CLINVARREF_43885_6C*8A_GAGC	CGCTGCGATCCTTTAACCACGAGC	train
CLINVARREF_38568_5C*6C*7A_GATT	TATGCCAGTTGATTACCTAAGATT	train
T10PAMSGRNA_27577_5A*8C_GAAG	AGAGAGTCCAAAGCGATCGCGAAG	train
T10PAMSGRNA_32526_6A*7A*8A_AGGG	TCTTTAAACACTCATGCCTTAGGG	train
T10PAMSGRNA_22583_5A*6C*7C*8A_AAGG	CGCTACCAAGGCAGTGATTTAAGG	train
T10PAMSGRNA_10092_4A*5A*6A_AACG	ATAAAAGTAGCCCTCGCCTCAACG	train
CLINVARALT_54327_4C*5A*6A*7C_TATG	TTACAACTGGATGGATTATATATG	train
T10PAMSGRNA_33044_8A_AGAG	AAGTTGGACTTGTGATGAACAGAG	train
CLINVARREF_36990_4C*5C*6C_AAAA	GTGCCCTGGAAATAGAGGTCAAAA	train
CLINVARALT_45832_5C*6A*7A_CATT	TGTTCAATCTCTCCATTTAACATT	train
CLINVARREF_38698_4C*5C*6C*7A*8C_AGAC	CCACCCACCGAGGAGCTGAAAGAC	train
T10PAMSGRNA_18676_5C*6A*8C_AGGG	GGTGCAGCTAATCGTCGCAGAGGG	train
CLINVARREF_36884_4A*6C*8A_AAAG	AAGATCTATATCTTGCCTCCAAAG	train
CLINVARREF_43947_5C*6C*7A_AGCC	TGGTCCAGGGAGCCCATCTAAGCC	train
CLINVARREF_41164_6C*7C*8C_AGAT	TCCTTCCCTGTAGCCGGCACAGAT	train
T10PAMSGRNA_14520_7C*8A_GGAG	GTCTGTCAGTGGGTTGGCGGGGAG	train
CLINVARALT_47733_4A*5C*6A*8C_CATT	AGAACATCAGAAAACACATCCATT	train
CLINVARREF_37823_4C*6C_TGAA	AGGCTCTGGAATCCCCGAAATGAA	train
CLINVARREF_42901_4C*6C*8A_CAGA	AAACTCGATGAGGCACAGCACAGA	train
CLINVARREF_41929_6C_AACG	CATGTCGGACTTCTGGTGGAAACG	train
CLINVARREF_37494_5C*6C*7A*8A_AACT	AGTGCCAATTACAATTGCACAACT	train
T10PAMSGRNA_25436_4C*7C*8C_AGGG	GACCTTCCACAGGATGCACCAGGG	train
CLINVARALT_52905_6A_CAAC	TATTTAGGATGTCTGCCTGGCAAC	train
CLINVARALT_52436_5C*6A*8C_CATG	CCCTCAGCAGCTAGGGGACACATG	train
CLINVARREF_36743_5C*6C*7A_TGTG	GGGGCCAGACGGTGCAGTCCTGTG	train
CLINVARALT_49715_4A*5C*6C*7A*8C_CGCT	ATTACCACCCTCCGCTCCTGCGCT	train
CLINVARREF_36980_6C_AGCT	CATGTCGGAGAAGTTCAGTGAGCT	train
T10PAMSGRNA_21194_4A*5C*7C*8C_AGAG	TGTACTCCTCGTCGGTTTGCAGAG	train
CLINVARREF_39068_4A*5C*6C*8A_GACA	TGGACCGACAACAGCCAGCAGACA	train
T10PAMSGRNA_33092_5C*6A*7A_AACG	GGCTCAAGGCCTTGGTAGCGAACG	train
CLINVARREF_36787_5C*6C*8C_AGTT	CCAGCCGCTCAATCTGCACCAGTT	train
T10PAMSGRNA_27159_5A*6A*8A_GAGG	TAGGAAGATATTCGCTTCCAGAGG	train
T10PAMSGRNA_24763_4C*5A*8C_AAGG	GTCCATTCATCCTCGCTGCCAAGG	train
CLINVARALT_46449_4C*6A*8C_TGTA	TGGCTAGCGGAAACGATGCCTGTA	train
T10PAMSGRNA_24547_8C_GAAG	GCATGGGCCATTCTGCTAATGAAG	train
CLINVARREF_35820_6A_TGCA	CTTTGATTCCCTCCATGCCCTGCA	train
CLINVARALT_50468_4C*5C*6C_AGAA	TGCCCCGTGGCCCATGTTGCAGAA	train
CLINVARREF_42914_4A*6C*7A_CAGC	CTCAGCAGGATCTCTCACCGCAGC	train
CLINVARALT_53389_4C*6A_TGAT	CCACTAGGGCCAGCTGGACGTGAT	train
PAM256ACT_34441_5C*7C_TCAT	GGTGCTCTCCACTGACACAGTCAT	train
CLINVARALT_46733_4A*6A*8A_TATT	AAAAGATACGTGTTGACCCCTATT	train
CLINVARALT_46121_5C*6A*7A*8C_AAGC	GAATCAACTACTACACGCTCAAGC	train
CLINVARALT_46537_4C*6A*7C*8A_TGCA	GTGCTACAGATTACCTGAAATGCA	train
CLINVARALT_45984_5C*6A*7C_CATA	AACTCACGGGGAACTGGGCCCATA	train
CLINVARALT_45356_5C*6A*8A_TGAT	CAGGCAGAGGGTGCGATCAGTGAT	train
T10PAMSGRNA_28190_7C_GGAG	ATGGTGCTGCACTAACGATCGGAG	train
T10PAMSGRNA_16332_4C*5C*8C_AACG	GCTCCTTCAGATTGATAACTAACG	train
CLINVARALT_49982_4C*5A*6C*8A_CATG	CCCCACTAACCGTAACACTTCATG	train
T10PAMSGRNA_21253_4A*5C*6C*7A*8A_AAGG	GCAACCAAACACATATGGCAAAGG	train
CLINVARREF_37767_4C*5A*6C*7C_TGTA	CCCCACCTTGGCTGCGATCATGTA	train
T10PAMSGRNA_10848_4A*7C_GACG	ACGATTCTCATTGACGATGGGACG	train
CLINVARALT_50912_4A*5C*6C_AACA	ACAACCGTAAGATCAAAGAAAACA	train
CLINVARALT_53964_4C*6A*7A_TGTC	ACCCTAAGAAGCTCTCATAATGTC	train
T10PAMSGRNA_29613_4A*5A*7C_AAGG	GGAAATCTGTACCTGCCACGAAGG	train
T10PAMSGRNA_13815_5C*6A_AGCG	GTCTCAGGATGGTGCTGTGGAGCG	train
CLINVARALT_52098_4C*6A_TGCT	TCACGATGCGCACCCCTTCCTGCT	train
T10PAMSGRNA_27473_5A*6C*8A_AAGG	AACGACGAATCATATAGACCAAGG	train
T10PAMSGRNA_32684_7A*8A_AGAG	CTGTTTAACAGTGTTGCCCTAGAG	train
PAM256ACT_34950_5C*6A*8A_GCAT	GGGTCAGACGTCCAAAACCAGCAT	train
T10PAMSGRNA_30589_4A*7C_GAGG	CCAATGCGACTCGATCGCGTGAGG	train
T10PAMSGRNA_13295_7A_AGCG	GTGTTTATTAAGTAGTCGACAGCG	train
CLINVARALT_54148_4A*5C*6A_TAAG	CTTACATGCGTGAGCCAGGCTAAG	train
CLINVARREF_42149_4A*6C*7C*8A_AAGT	ATTAGCCACTTGGCTTGTGTAAGT	train
CLINVARALT_54758_4C*5A*6A_TGCT	GGACAAGGCTGCCGGTCACTTGCT	train
CLINVARREF_40079_6C_GACC	ACGGGCGGCTTCGCAACCCTGACC	train
T10PAMSGRNA_15620_4C*6A_GGAG	GGCCTAGTTATTTGGCACTGGGAG	train
T10PAMSGRNA_33232_5C*7A_AACG	CCATCTATATTCCGCTAACTAACG	train
CLINVARALT_50915_4C*5C*6C*7A_TAGT	TGACCCAGGGAAATGGCTGTTAGT	train
CLINVARREF_41638_5A*6C*7C_AGAA	CCTTACCTCATATACCCCGCAGAA	train
T10PAMSGRNA_17229_4C*7A_GAGG	TATCGGAGCGTTCACTGCGCGAGG	train
CLINVARREF_42850_4C*5C*6C*8C_CAAA	GATCCCGCGGGTGAGATGAGCAAA	train
T10PAMSGRNA_14016_5C*6C*7A_AGGG	GGCTCCAGATTCATACTAATAGGG	train
T10PAMSGRNA_11780_4A*5C_GGAG	ATAACGTGTCCAACCGCGTTGGAG	train
T10PAMSGRNA_18155_7A*8C_AGCG	GCGGTTACGTGCAGACCTAGAGCG	train
T10PAMSGRNA_22408_5A*8C_GACG	TTGTATTCTCCTTAGTACATGACG	train
T10PAMSGRNA_16660_4C*5C*7C*8C_GGAG	TACCCGCCCAAGCACTGACAGGAG	train
T10PAMSGRNA_14326_6A*7A_AGGG	GATTGAAGCTACATTACCGGAGGG	train
T10PAMSGRNA_33054_8C_AGAG	GATTTGGCTATGCTCTAATTAGAG	train
PAM256ACT_35051_5A*7C*8C_GGCC	GTAGAGCCTACTGCTCTTAGGGCC	train
CLINVARREF_39200_4C*5A*6C*7C*8A_GAAA	GGGCACCACCACACTATGTCGAAA	train
CLINVARALT_51293_5A*6C*8C_GAAT	GAGGACGCCAAGACATCAATGAAT	train
T10PAMSGRNA_28890_6A*7A*8C_GGAG	CGAGGAACGTTCATTCAAAGGGAG	train
CLINVARALT_48688_5A*6A_TGAT	TTTTAAGTTGTAAAGGCATATGAT	train
T10PAMSGRNA_26169_4C*5C*6C*7A_GAGG	CAGCCCAGGATTGTCATGTAGAGG	train
T10PAMSGRNA_24529_7C_GAGG	CATTGGCGCGGCACCAGTAAGAGG	train
T10PAMSGRNA_30685_4A*5C*6A_AGCG	TCAACATTATACAGTCCCGCAGCG	train
T10PAMSGRNA_11460_4A*5C*8C_GGAG	CCTACTTCGCTAGCCTCAATGGAG	train
CLINVARREF_42560_4A*5A*6C_CGCA	TGAAACGGGGATGCAGAACACGCA	train
CLINVARREF_37807_4C*5C*6C*8C_TGTA	TGGCCCGCCGATTCGAAGGCTGTA	train
CLINVARALT_49422_4C*5C*6C*7A*8A_GATT	TTCCCCAAGAGAGAAAAGATGATT	train
CLINVARALT_51752_5C*6C_AGTC	TACTCCGGCGGGGAAGGAGAAGTC	train
PAM256ACT_34095_5C*6A*8A_AACG	GGGTCAGACGTCCAAAACCAAACG	train
CLINVARALT_53614_5C*6A*7A_CAAT	TCCTCAAGGACCTGGGTAGCCAAT	train
T10PAMSGRNA_12355_4A*7A_AGCG	GGCAGGATTCGAGCGTCGCGAGCG	train
CLINVARALT_51262_5C*6C*8C_AGTA	CTCGCCGCCCTTCTGGCTGCAGTA	train
T10PAMSGRNA_29424_4A*5A*6A*8C_AGAG	GATAAATCCTACTGTAAGCTAGAG	train
T10PAMSGRNA_21989_4A*6C*7C*8C_GAGG	AGTAGCCCACTGTGCATTTCGAGG	train
CLINVARALT_47519_4C*6A*8A_CATC	TTGCTAGAGGATCTGAACTGCATC	train
CLINVARREF_37182_4A*5A*6C*7A*8A_CGAG	GTAAACAACTGAAGAAGCTCCGAG	train
T10PAMSGRNA_14022_5C*6C*8A_AACG	CTCTCCTAGAGCTAATTGCGAACG	train
PAM256ACT_34218_5C*7C_ACCT	GGTGCTCTCCACTGACACAGACCT	train
T10PAMSGRNA_17187_4C*6C_GAAG	AATCGCGGCATACGCTCAGGGAAG	train
CLINVARALT_47934_4C*6A*8C_CGTG	GTACTAGCAGCGGCGCTCCTCGTG	train
T10PAMSGRNA_23708_5C*6C*7A*8C_GACG	TACTCCACATATGAGTCTGCGACG	train
T10PAMSGRNA_26750_4C*6C*7A_GGAG	AGCCGCATACTGAGTGCATTGGAG	train
CLINVARREF_45083_4C*6A_TGAA	GCACTATGGAAGAGCTGAGCTGAA	train
T10PAMSGRNA_32572_6A_AACG	CCTTTATTTGGCTGTGGCGTAACG	train
T10PAMSGRNA_30266_4A*7C_AGGG	ACAATTCGAGCGGTCGCTGCAGGG	train
T10PAMSGRNA_13809_5C*6A*8C_GAGG	GGATCAGCTCCATGTGGTAAGAGG	train
CLINVARREF_40722_5A*6C*7C*8C_AGTC	GAGGACCCCGGGCTCCCATCAGTC	train
T10PAMSGRNA_21873_4A_AAGG	CAGAGTGGTCCTTGACCGTGAAGG	train
T10PAMSGRNA_19358_7A_GACG	TGTGGTAGATCTCGTGCTCTGACG	train
T10PAMSGRNA_21831_4A*7C_AAAG	CTCAGTCGACGTTCCAGATTAAAG	train
T10PAMSGRNA_23807_5C*6C_GAAG	GTGTCCGTCTGGAGCTACAAGAAG	train
T10PAMSGRNA_30055_4A*6A_AGCG	GCGATATTGCCAGCCTGGTTAGCG	train
T10PAMSGRNA_19153_5C_AAGG	CCAGCGGGGATACTATAGATAAGG	train
CLINVARALT_47639_4A*6A*7C*8A_TACA	TACAGACAAGTTTAAAGCATTACA	train
PAM256ACT_34645_5C*7C_CTTA	GGTGCTCTCCACTGACACAGCTTA	train
CLINVARALT_46054_5C*6A*8A_CATG	GTGGCAGATCTGAAACAGTACATG	train
CLINVARREF_38894_6C*7A_CAGA	TGAGGCAGCGCCCATTCTCACAGA	train
CLINVARREF_44385_5A*6A*8A_AGTG	ACTGAATAAGTTGTAAAACCAGTG	train
T10PAMSGRNA_19461_6C*7A*8C_AAAG	TTGGGCACGACAGTTACCTGAAAG	train
CLINVARREF_38187_4C*5A*6C*7A_AAGA	CTGCACAGGCTCGTGCCTCTAAGA	train
T10PAMSGRNA_16799_4C*6A*7C*8A_GAGG	GAGCGACAAGGTATCTTGGAGAGG	train
CLINVARALT_49322_5C*6C*8A_TAAA	TTTGCCGAGGGTGACCCAGGTAAA	train
T10PAMSGRNA_22289_5A*6A*7C*8C_GAGG	TGTTAACCGCTCTCGCCCTAGAGG	train
CLINVARALT_51384_4A*5A*6C*7A*8C_CGAT	ATTAACACGGCCTCTCCCTGCGAT	train
CLINVARALT_47783_4C*5C*6A*7C_TGAA	GTACCACTTCAGCATTGTCATGAA	train
CLINVARALT_55086_4A*5C*6A_TACC	CCTACAGGCCCATCCCCGCCTACC	train
T10PAMSGRNA_31977_5A*6A*7C_GAAG	CAGTAACTTACATGCTCTGCGAAG	train
T10PAMSGRNA_31097_4A*5C*6C_GAAG	TTAACCGGGCGATGTAAGTCGAAG	train
CLINVARREF_41337_6C_TAGC	TGTGGCGGTACGTGATGCGGTAGC	train
CLINVARREF_42110_4A*6C_AATA	TGAAGCGGAAGCTGCAAAGAAATA	train
CLINVARREF_41942_5C*6C*7A_TGCC	GTGGCCAGAAGCCCGGGCTTTGCC	train
T10PAMSGRNA_31965_5A*6A*7C*8A_AGCG	CTCTAACAATTCATATTATTAGCG	train
T10PAMSGRNA_22576_5A*6C_AGGG	TATTACTGGCGCCAGACATGAGGG	train
T10PAMSGRNA_16500_4C*5C*6C*8C_GGAG	CTCCCCTCCTGACGGAAATTGGAG	train
T10PAMSGRNA_13029_5A*8C_GAGG	TAGTAGTCCTCGATATATGTGAGG	train
T10PAMSGRNA_25426_4C*7C_AGGG	CTGCTTCTAGTCCAGCTAAAAGGG	train
T10PAMSGRNA_11452_4A*5C*8C_AACG	TGTACTTCTCGTATTGAGGAAACG	train
T10PAMSGRNA_29078_8C_GACG	AATGGTTCCTATCATAGCTGGACG	train
T10PAMSGRNA_26756_4C*6C*7A*8C_AGGG	ACGCGCACCGACCGGTTCGAAGGG	train
T10PAMSGRNA_33869_7A_GAGG	ATATGTATGTTGCACTGCCGGAGG	train
CLINVARALT_49880_4C*5C*6C_TGCA	TAACCCGGGGAAGAAGCAGATGCA	train
CLINVARALT_47521_4A*5A*6A*7A*8C_TACT	GGGAAAACACAGTTTGGGCCTACT	train
T10PAMSGRNA_12712_5A_AACG	GCTTATTGAGCCCAACGGATAACG	train
CLINVARALT_53952_4C*6A_GATC	ATTCTATGACTTCTGAAGGTGATC	train
CLINVARALT_47142_4A*5C*6A*7A*8A_TATG	GGGACAAACTGGTGTAATGATATG	train
T10PAMSGRNA_17703_5A*6C_AAGG	ACTGACTTCGGACTTCCGACAAGG	train
T10PAMSGRNA_12133_4A*7C_AAGG	CCAAGTCGACGTACGACAGTAAGG	train
T10PAMSGRNA_14508_8C_GACG	GACTGTTCTATATGTCTTATGACG	train
T10PAMSGRNA_28928_6A*8C_GACG	CCGGGATCCTACGAGTCTAGGACG	train
T10PAMSGRNA_33496_5C*6C*8A_AGGG	TTCTCCGAATCAACCGCTAGAGGG	train
T10PAMSGRNA_17400_5A*6A*8C_GGAG	GTGGAATCTCCGAGGACGAGGGAG	train
T10PAMSGRNA_19104_5C*7C*8C_AGAG	GGAGCGCCAGGCCTAGAGGAAGAG	train
T10PAMSGRNA_17249_4C_GAGG	CTCCGGTTGTTTGTTAATGAGAGG	train
CLINVARALT_48986_5C*6A*7C_TGTC	CTTTCACTTTCCAATATCCATGTC	train
CLINVARALT_47447_4C*6A*8A_CATC	ATTCTAGATCTTAGAATCTCCATC	train
CLINVARREF_39976_6C*8A_TATG	CAGTTCGAAACCTTCCTCAGTATG	train
T10PAMSGRNA_21528_4A*5C*8A_GACG	CGCACGGAGCTCATCTCTTCGACG	train
T10PAMSGRNA_12746_5A*7C*8C_AGGG	CAGTATCCGTCACAACCAACAGGG	train
T10PAMSGRNA_29449_4A*5A*6A*7C*8A_GAGG	GATAAACAGTAGCTCTGTAAGAGG	train
CLINVARALT_46137_4A*5C*6A_TAGC	TTCACAGGAACTGTGGAAGCTAGC	train
T10PAMSGRNA_26812_4C*6C*7C*8A_AACG	CAGCGCCAACATACACCCGCAACG	train
CLINVARALT_53719_4C*6A*7C*8A_TGTC	GTCCTACAGGATCAGAACATTGTC	train
T10PAMSGRNA_31558_4A_GACG	ATAAGTGTACTTACGTTGATGACG	train
T10PAMSGRNA_14294_6A*7A*8A_AGAG	AAGTGAAACATAGCCGATAAAGAG	train
CLINVARREF_38397_4C*6C*7A_AATT	GTTCTCAGACTGACGGATTAAATT	train
CLINVARREF_38400_4C*5A*6C*7A*8A_GATT	CTACACAAAGAGAATCTAGTGATT	train
CLINVARREF_40998_4A*6C*7C*8A_GATG	GAGATCCAGACGATGAAGAAGATG	train
T10PAMSGRNA_16304_4C*5C*7A_AGAG	TTGCCTAGGACTCTCAAATCAGAG	train
T10PAMSGRNA_13181_6A*8C_AAAG	TTGTTATCAGGCTATATTGCAAAG	train
CLINVARALT_55135_6A_TAGA	CCCGGAGGTTGCGGCCCATGTAGA	train
CLINVARREF_43084_4A*5C*6C*7C*8A_AACC	CTTACCCACTGAGAACAAGGAACC	train
T10PAMSGRNA_30186_4A*7A*8C_AGGG	GTGATTACTATCTGCAGAACAGGG	train
CLINVARREF_36474_6C*7A_AAGT	TTCTTCAGGTAAAGCATTTAAAGT	train
T10PAMSGRNA_24617_4C*5A*6A_GAAG	TTACAATGTCCTGAACAAGTGAAG	train
T10PAMSGRNA_21432_4A*5C*7A_AACG	GCTACGAGTGAGCGACCGGTAACG	train
T10PAMSGRNA_28991_6A_AAAG	GGCGGAGTGTGGTAGTGTCTAAAG	train
T10PAMSGRNA_21817_4A*7C_GAAG	ATGAGTCTTACGGACGGTGGGAAG	train
T10PAMSGRNA_11015_4A*6C*7C*8C_AGCG	GTCATCCCGCCGCTCTGGTCAGCG	train
CLINVARALT_52318_5C*6A_TATT	GTCTCAGGATTCCTGCTTCGTATT	train
CLINVARALT_52246_4C*6A*8A_AAGA	GCTCGATACTTGGGCAAGAAAAGA	train
T10PAMSGRNA_24838_4C*5A_GACG	TACCATGTGTCGCAGCTCGCGACG	train
T10PAMSGRNA_11338_4A*5C*6A*7C*8C_GACG	TTCACACCCGTACATACCCGGACG	train
T10PAMSGRNA_12541_5A*6A*8C_AAAG	CACTAATCGAGACAATTTCAAAAG	train
CLINVARREF_36197_5C*6A*8C_CAGT	CACTCAGCCGAACGGCGTAGCAGT	train
T10PAMSGRNA_26386_4C*5C_AGGG	ATCCCGGTATTCCGACCTGAAGGG	train
CLINVARREF_43838_4C*5C*6C*7C*8A_TGCT	TGGCCCCAAAGAACGTGGTGTGCT	train
CLINVARREF_41326_5C*6C_GATA	ATCTCCTGGAACAGACCAAAGATA	train
CLINVARREF_35773_4C*5A*6A_CAGC	TGCCAATGGTCACCAGCTTGCAGC	train
CLINVARALT_52153_4C*6A_CAAT	CAGCTAGTAACGGTTCCTACCAAT	train
CLINVARALT_50069_4C*5A*6C*7C_TGAC	CAGCACCTTACACACGATGATGAC	train
T10PAMSGRNA_32398_5A*7A_GACG	CCTTAGAGGCACGTTCGATGGACG	train
CLINVARREF_44952_6A*7C*8C_CAAA	AAATTACCTGCGTGCTGCATCAAA	train
T10PAMSGRNA_25781_4C_AAAG	CATCTGGTTAGTCACATGGCAAAG	train
CLINVARALT_51212_6C*7C_TAAA	GTTTGCCTTTAGGAAACTTATAAA	train
CLINVARREF_37752_5A*6C*7A_CAAA	ATAGACATTATCTTGTTCTTCAAA	train
T10PAMSGRNA_22073_4A*7A_AAGG	CGAAGGAGGCACCGATGTGGAAGG	train
T10PAMSGRNA_13880_5C_GGAG	ATATCTTTGCTGCGCGATCGGGAG	train
CLINVARALT_46094_5C*6A*7A*8C_TGCT	CATTCAACTGTTCACCACAATGCT	train
PAM256ACT_34464_5C*6C*7C_TCTG	GTCGCCCTCGAACTTCACCTTCTG	train
CLINVARALT_53940_5C*6A*8A_AACT	AAGTCAGAGAAAAGCAGCCAAACT	train
CLINVARALT_53967_5C*6A*8C_AGTG	GGATCAGCTCGTTTGCGAGAAGTG	train
CLINVARREF_41672_4C*5C*6C*8A_AGCG	AGACCCGACTCAGTTTCACCAGCG	train
T10PAMSGRNA_23171_6C*7C_AAAG	GCGTTCCTGTGGTACGCGGAAAAG	train
CLINVARREF_44524_4C*5A*6A*7C*8A_AGAT	TCCCAACACCAACTCAGAGAAGAT	train
CLINVARALT_46118_6A*8A_TGAT	CTTTGATACGTTCTGATTCCTGAT	train
CLINVARREF_44595_4C*5C*6A*7C*8A_CGTC	TATCCACAGGTCGTCGTCCTCGTC	train
CLINVARREF_36950_5C*6C*8A_TGCC	GCGTCCGATTGAATGAGCTGTGCC	train
T10PAMSGRNA_24306_6C*7A_AGGG	CGTTGCAGTGCATATAATCTAGGG	train
T10PAMSGRNA_33170_5C*6A*7C*8C_GGAG	GACTCACCAGGAAGCTTTAAGGAG	train
CLINVARREF_40621_4A*6C*7C_TGAA	CATATCCTTCCTGGTTGTGGTGAA	train
T10PAMSGRNA_13713_5C*6A_AAGG	ATCTCATTATGCTGGTCCGGAAGG	train
PAM256ACT_34918_5C*6A*8A_GTCT	GGGTCAGACGTCCAAAACCAGTCT	train
CLINVARALT_52916_4C*6A*7C_CGCA	GCCCTACTCACAGCGGTCCTCGCA	train
CLINVARREF_41632_4A*5A*6C*8A_AATT	AGAAACGAGGTATACTTTATAATT	train
CLINVARREF_36362_6C*7A_AACG	AGCTTCAGAAGCTCAACACCAACG	train
T10PAMSGRNA_13214_6A*7C_AGAG	TACTTACTGTGTCGTAGCTCAGAG	train
CLINVARALT_47685_6A*7C_GAAA	AGAGTACTCAATTCAGAGAAGAAA	train
CLINVARALT_47449_4A*6A*8C_AGCC	CACAGATCTACCCACCTTGGAGCC	train
T10PAMSGRNA_16848_4C*6A_GACG	GGTCGAGTTAACATTGTCCGGACG	train
CLINVARALT_54454_4C*6A*8C_CACT	TAGCTATCAGCCGGGATTTGCACT	train
T10PAMSGRNA_11109_4A*7A_GAGG	CTAATGAGTCGGCGCGCCGAGAGG	train
CLINVARALT_54944_6A_TGCT	GAGTGAGGGCTTCCGCTCCCTGCT	train
T10PAMSGRNA_13883_5C*8C_AAGG	GCATCTTCACGCGAGAGCGTAAGG	train
CLINVARALT_45587_5C*6A_TGCT	CCTTCAGTGGGAGTTCCTGTTGCT	train
T10PAMSGRNA_28716_5C*7A_AGGG	GGCGCGATCTAACGGCTCCCAGGG	train
T10PAMSGRNA_25720_4C*8C_GGAG	TGCCTGTCGAATCTGCTATTGGAG	train
CLINVARALT_52675_4C*5C*6A*7C*8A_TACT	GCTCCACAAGTATGGAATCGTACT	train
CLINVARREF_44636_4C*5C*6A*8C_AACT	CTTCCAGCCGCCCCTCGGCAAACT	train
T10PAMSGRNA_12046_4A*7A*8C_AGGG	GGTAGTACACGGACTGTACCAGGG	train
T10PAMSGRNA_23426_5C*6A*8C_AGGG	ATCTCATCCTAGCATCCAGCAGGG	train
CLINVARALT_48088_4C*6A*7C*8C_GAAC	GATCTACCCCATGGCGACACGAAC	train
T10PAMSGRNA_25792_4C*8C_AACG	CTACTGGCAGCGAGGCGCTCAACG	train
CLINVARALT_45990_5C*6A*7A*8A_TAAC	GTCTCAAAGTAATGCTTCTTTAAC	train
CLINVARREF_38232_4C*5A*6C*7C_CAGC	GCTCACCTCAAACACCTTCACAGC	train
T10PAMSGRNA_13391_6C*7A_AAAG	AGTTTCATAGATGCTATCAGAAAG	train
T10PAMSGRNA_32428_5A*8C_GACG	CACTAGTCGTGATCGCCACTGACG	train
T10PAMSGRNA_27320_5A*8A_GGAG	CGCGATGATCATTCATCCAAGGAG	train
T10PAMSGRNA_26084_4C*5C*7C_AGAG	ATGCCTCGTGTTTGATCTTCAGAG	train
CLINVARALT_55578_5C*6A_AGAA	CGAGCAGGTGACGATGGGCCAGAA	train
CLINVARALT_53797_4C*6A_TGTC	AGCCTAGGTGTCCAGATAGGTGTC	train
T10PAMSGRNA_30465_4A*6C_AGCG	CTGATCGGGAACCGACGCTGAGCG	train
T10PAMSGRNA_12922_5A*6C*8A_AACG	GTCTACGACGGATGGCAACTAACG	train
T10PAMSGRNA_33569_5C*7A_GAGG	TATTCGAGTAGTTGTCTATGGAGG	train
T10PAMSGRNA_10900_4A*8C_GGAG	TTGATTGCACGAGCCGACATGGAG	train
CLINVARALT_46651_4C*6A_TGCA	CCTCTAGGAGGACGTTGGCCTGCA	train
CLINVARALT_53060_5C*6A*8C_CAAA	ACCTCATCCACTCCGGCCCACAAA	train
CLINVARREF_39846_5A*6C*8C_AAAG	CTGTACGCCGAATGGAGTTGAAAG	train
T10PAMSGRNA_13329_7C*8A_GAGG	CTGTTTCAACACGAGTGTCGGAGG	train
CLINVARALT_54796_5C*6A_CAAA	CACTCATTTGCTAATACACCCAAA	train
CLINVARALT_53157_4C*5C*6A_CACA	AAGCCATTCCGAGTCGGAGGCACA	train
CLINVARREF_41423_5A*6C*8A_AGTT	TTATACGACTGGAAGTAAATAGTT	train
CLINVARALT_55534_4A*5C*6A*7C_CGTT	TGTACACTGTGTCCTCTGACCGTT	train
CLINVARREF_42610_4A*5A*6C*7C*8A_AAAT	CAAAACCATCCAAGGCTTTCAAAT	train
CLINVARALT_45865_5C*6A*7C_GATT	ATCTCACTCCACTTCTGGCAGATT	train
CLINVARREF_35860_4A*5C*6A*7C*8C_AGCT	GGGACACCATCTTCTCCTCCAGCT	train
T10PAMSGRNA_17998_6A*7A*8C_GACG	GCAGTAACCTGTACCATTTCGACG	train
T10PAMSGRNA_28508_5C*7C_GACG	GACGCTCGTGCTAGCACTGGGACG	train
CLINVARREF_35649_4C*5C*6A_TGCA	ACGCCATGCTGGCGCTGAACTGCA	train
CLINVARREF_39994_5C*6C*7A*8A_TACT	GCGGCCAACCCCTCAACGTGTACT	train
T10PAMSGRNA_16504_4C*5C*6C_AGAG	CTGCCCTGTCTGTACAGTGGAGAG	train
CLINVARALT_49299_4A*5C*6C_TGCT	CCTACCGGTCTGACTCAGGTTGCT	train
CLINVARALT_46951_5C*6A*8C_TATC	TGATCAGCTGTCTGAAAAGGTATC	train
T10PAMSGRNA_13276_6A_AGGG	ATGTTAGGCGCTTGTAAAGCAGGG	train
CLINVARREF_40732_5C*6C_TACC	CATTCCTTGCAGACCAGGAGTACC	train
T10PAMSGRNA_14243_5C*7C_AAGG	GCTTCGCGGTCAGCGTATGCAAGG	train
T10PAMSGRNA_21667_4A*6A*7C*8C_GAAG	AGTAGACCGCCGAGATTTGCGAAG	train
CLINVARREF_40733_5C*6C*7A_GACC	TTCTCCAGGCATTCCTTGCAGACC	train
T10PAMSGRNA_19013_5C*7A_AAGG	AGTGCGATACAGTAGAGTGCAAGG	train
CLINVARALT_47709_4C*5C*6A*7C_GATG	CTCCCACTTGAAGGTCTCCAGATG	train
T10PAMSGRNA_25519_4C*6C*7A*8C_GAGG	TCGCTCACCTAGACATCAGTGAGG	train
T10PAMSGRNA_12291_4A*6C*7C_AAAG	ACGAGCCGTCCCTGCAGGCCAAAG	train
CLINVARREF_41144_6C*8A_TGCC	TACTTCGAAATTCTCCCCAGTGCC	train
CLINVARREF_36276_4C*5C*6A*8C_TGAT	GGGCCATCTGAGTTACTTGCTGAT	train
T10PAMSGRNA_25612_4C*6C*8A_AACG	GTACTCGACTGAGTTCACGCAACG	train
CLINVARALT_46247_6A*7C_TGCC	GACTGACGGCTGAGCCGGTGTGCC	train
CLINVARREF_39937_6C*7A*8A_CAGA	CTTGTCAAAGCGGTGCCCGCCAGA	train
T10PAMSGRNA_18480_7C*8A_GGAG	AAGGTGCAGTTGCTGCGGAGGGAG	train
CLINVARREF_40327_6C*8C_AGAT	GGCGTCGCCAGTGATGGAGCAGAT	train
CLINVARALT_45937_5C*6A_AGTG	AAATCAGTGAGTGGTGCACAAGTG	train
T10PAMSGRNA_28278_5C*6A*8A_GACG	ACGGCATAAGTTCAGTCCTAGACG	train
PAM256ACT_34745_5C*7C_CCGT	GGTGCTCTCCACTGACACAGCCGT	train
CLINVARREF_38378_5C*6C*8C_AAGA	GAAGCCGCCTTCACAGCCTGAAGA	train
CLINVARALT_52231_4A*5C*6A*7A*8C_CACT	ACTACAACAGTGCCCGGCACCACT	train
CLINVARREF_43880_4C*6C*8A_GATC	ATTCTCGAGGATTACTAATTGATC	train
T10PAMSGRNA_21973_4A*6C*7C_AAGG	GAGAGCCTCGACTCGACAAGAAGG	train
T10PAMSGRNA_18160_7A*8C_GGAG	GGTGTTACCTTTCGGCTACGGGAG	train
CLINVARALT_49620_4C*5A*6C*7C*8A_AACT	AGGCACCACTGGCGGAAGTGAACT	train
T10PAMSGRNA_25055_4C*5A*7A_AGCG	CCTCAGAGGATGCGCGTACCAGCG	train
T10PAMSGRNA_13727_5C*6A*8C_GAAG	CATTCATCACCGCACTGGTGGAAG	train
T10PAMSGRNA_17008_4C_GACG	TATCGTGTCGCATACTTTCAGACG	train
T10PAMSGRNA_33914_7C*8A_AGAG	AACTGTCATAGCCAGTTACGAGAG	train
T10PAMSGRNA_31639_4A*6C_GAGG	AAGAGCTTGATTCACGCCTCGAGG	train
CLINVARREF_38867_4A*5C*6C*8A_AGTG	TCCACCGAAACATCCTCAGCAGTG	train
T10PAMSGRNA_26538_4C*6A*8A_GACG	GGTCGAGATCGTCATACGCAGACG	train
T10PAMSGRNA_31496_4A_AGGG	AACAGTTGACTGATTGCTCTAGGG	train
CLINVARREF_38905_4C*5A*6C*7A_CATT	TCCCACAGGCATCTCTTTCACATT	train
T10PAMSGRNA_16954_4C*7C*8A_AGAG	GTACGTCAAGCGGTACGGGCAGAG	train
T10PAMSGRNA_15080_4C*5A_GGAG	GCGCATTGAGGGTAGTCATTGGAG	train
CLINVARREF_43672_4C*5A*6C*7A*8A_AGAT	TATCACAAGGATCCACAGACAGAT	train
T10PAMSGRNA_19936_4A*5A*7C_AGGG	GACAATCGTAGTCGCATGCGAGGG	train
T10PAMSGRNA_13737_5C*6A_GAAG	AGTTCATGGCAGATTGGTTCGAAG	train
T10PAMSGRNA_13852_5C*7A_AACG	GGTTCTAGGTACGAAGATGGAACG	train
CLINVARALT_48863_6A*7A_AATG	CATTTAATGATGTAACTGAAAATG	train
PAM256ACT_34914_5C*6A*8A_GTCA	GGGTCAGACGTCCAAAACCAGTCA	train
T10PAMSGRNA_13112_5A_AACG	ATATAGGGACTTCACAAGCCAACG	train
T10PAMSGRNA_15437_4C*5A*7C_GAAG	TATCAGCGTAGGCTTGTCTTGAAG	train
CLINVARREF_35822_4C*5C*6A*7C*8C_CGAT	GGTCCACCACAGGGAGCCTTCGAT	train
CLINVARALT_49078_5C*6A*7C*8A_CATT	AGGTCACAAGGTATGTATGACATT	train
CLINVARALT_51078_4C*5A*6C_AGCT	CACCACGGTCCCAAGTCAGGAGCT	train
T10PAMSGRNA_29450_4A*5A*6A*7C*8A_GGAG	ACTAAACAAGGAGCACGATAGGAG	train
CLINVARREF_37292_4A*6C*7A*8A_AAAG	AAGAGCAAGACAACCAATTCAAAG	train
PAM256ACT_34877_5C*7C_GAGC	GGTGCTCTCCACTGACACAGGAGC	train
CLINVARREF_40407_4A*6C*7A_TATT	AGTATCAGGTAAGAAATGTGTATT	train
T10PAMSGRNA_32110_5A*8C_GGAG	CACTATTCCTGTATCGTGTTGGAG	train
CLINVARREF_35278_4C*6A_TGAG	CCTCTAGGTGCTCCAGCGCCTGAG	train
CLINVARALT_49148_5C*6C*8C_CGCG	GCTTCCTCTCGGGCCGCGGCCGCG	train
T10PAMSGRNA_21551_4A*5C_AAAG	CGAACGGGTACCCTATGTAGAAAG	train
T10PAMSGRNA_27542_5A*7A_AACG	TGCGAGAGTAGTTCCTGCGTAACG	train
T10PAMSGRNA_33519_5C*6C*8C_GAGG	GGATCCGCGTTCTACGGTCGGAGG	train
T10PAMSGRNA_21991_4A*6C*7C_AAAG	CACAGCCGTGATCACATAATAAAG	train
CLINVARREF_40235_4C*5A*6C*8C_AACG	AGGCACGCCGCATGCTGTGGAACG	train
T10PAMSGRNA_33475_5C*6C*7C_AGCG	CATTCCCTAGCCTCTGTCATAGCG	train
CLINVARALT_54154_4C*5A*6A*8C_TGCT	AGCCAAGCTGCAAGAACGTGTGCT	train
T10PAMSGRNA_24485_8C_AGCG	CCATGGTCCTGGCAAGATCTAGCG	train
T10PAMSGRNA_19515_6C_AGCG	GGTGGCTGAGTCCTGATCCCAGCG	train
CLINVARALT_54816_4C*5C*6A*7C_AGCA	GCTCCACTGCGAGATGGAGCAGCA	train
CLINVARREF_42015_4A*5C*6C*8C_CGAC	TGAACCGCTATAAGATGATCCGAC	train
T10PAMSGRNA_15870_4C*6C_GGAG	TGACTCTGCGTTGTGCCTTTGGAG	train
T10PAMSGRNA_28684_5C*6C*8C_AGAG	CCAGCCGCAGCTCACACAAAAGAG	train
CLINVARREF_37226_4C*6C_TGCT	TCACTCTGCGTGGCTGGTGGTGCT	train
CLINVARREF_36193_5C*6A_AAAG	TTTGCATTGTGGCACCTCGGAAAG	train
T10PAMSGRNA_18500_7C*8C_GGAG	GTGGTGCCGCCTCACTCCCTGGAG	train
T10PAMSGRNA_23624_5C*7C*8C_AGAG	TGTTCTCCTAATTCCAGTCAAGAG	train
CLINVARREF_37983_4C*5A*6C_GAGC	ACTCACGTGTACGAGTGCATGAGC	train
PAM256ACT_34875_5A*7C*8C_GAGC	GTAGAGCCTACTGCTCTTAGGAGC	train
T10PAMSGRNA_10220_4A*5A*7C_GGAG	CATAATCTGTTTATACTCCCGGAG	train
CLINVARREF_43375_6C_CAGT	CTTGGCGGGAGTTCCCCAGTCAGT	train
T10PAMSGRNA_17164_4C*6C_AGAG	ATACGCGTGTAACGCAATGAAGAG	train
T10PAMSGRNA_13203_6A*7C*8A_AAGG	TACTTACACTGTGAATTCCCAAGG	train
T10PAMSGRNA_19225_6A*8C_AGCG	CTCGGATCCGTTTACTCGAAAGCG	train
T10PAMSGRNA_16179_4C*5C*6A*8C_GAGG	GTACCATCTGTGTGAGCTGTGAGG	train
CLINVARALT_50973_6C_TGCT	GTCGTCGTCAAACAGGAAGGTGCT	train
CLINVARALT_52396_4A*6A*8C_AGCT	ACAATAGCCAAATGTGTCAAAGCT	train
T10PAMSGRNA_21347_4A*5C*6C*7C_GAAG	GCTACCCTTCATGCTCGTAAGAAG	train
CLINVARREF_38676_4A*6C*8A_GAAA	ACAATCGATGGAGGAACAGTGAAA	train
CLINVARREF_40469_5A*6C*8C_GAGT	TGCGACGCTCACTGTCCTCCGAGT	train
T10PAMSGRNA_13286_7A*8A_AGGG	GGCTTTAATCCGTCGCTGAGAGGG	train
T10PAMSGRNA_20135_4A*5A*6C_AGCG	AACAACGGCGAGTCGTCGCAAGCG	train
CLINVARREF_38544_5A*6C*7C*8A_CACC	GGGGACCAGAGCAGGTTGGTCACC	train
CLINVARALT_53522_5C*6A*7C*8A_CATA	TTCTCACAGCAAAACCCTCTCATA	train
CLINVARREF_38996_4A*5A*6C*7A_GAAA	ATAAACAGTATCAGATAGTAGAAA	train
CLINVARREF_41976_4A*6C*8C_TGTC	CCTATCGCTGTGAGGGCGAGTGTC	train
CLINVARALT_45680_5C*6A_CACC	GGGTCAGGGCTGCTTGGACTCACC	train
T10PAMSGRNA_13951_5C_AAAG	TAGTCTGTGACTGACGACAGAAAG	train
T10PAMSGRNA_29688_4A*5A*6C*7A*8A_GACG	TGCAACAAAGACACGTGTGGGACG	train
T10PAMSGRNA_20030_4A*5A*6C*8A_GGAG	GGTAACTACAGCGTAGAGGTGGAG	train
T10PAMSGRNA_16993_4C*8A_AAGG	AGTCGTGATGCAGAGCCCTGAAGG	train
T10PAMSGRNA_18910_5C*6C_GGAG	GTCGCCTTTGGACGTAATGCGGAG	train
CLINVARREF_41135_5C*6C*8C_AAAG	CAGGCCGCATCAAAGCCTATAAAG	train
CLINVARREF_43592_6C*7A_CACT	ACTTGCAGTGCCTGTCTGTCCACT	train
CLINVARREF_36737_4A*6C*7A_AGTG	AGAAGCAGCCCACAGGGGTAAGTG	train
CLINVARREF_44208_4A*5C*6A*8C_AACA	AAAACAGCTGGACTATAAGAAACA	train
CLINVARREF_40836_4C*5C*6C_TGCC	GGGCCCTGGTGGGCCTGGAGTGCC	train
CLINVARREF_41450_5C*6C*7C*8A_TGTT	TCATCCCAATGGAAAACGTTTGTT	train
T10PAMSGRNA_11752_4A*5C_AACG	GGCACGTTACATACGCCGCAAACG	train
CLINVARREF_42391_6C*8A_AAAC	TGGTTCGAGGACCTGGGATCAAAC	train
CLINVARALT_51297_4A*6C_CACA	ATGAGCGTGCAACCAAGCAACACA	train
CLINVARALT_48042_4C*6A*7A*8C_CAAC	GTTCTAACCGAGCCATACAACAAC	train
CLINVARALT_45823_5C*6A*8A_CACC	GACTCAGAATTCATATTCCCCACC	train
CLINVARALT_45840_5C*6A_CAGC	GATTCAGTCTGTTTCCATCCCAGC	train
CLINVARALT_50460_6C*8A_CACC	TCAGGCGAGTGGAGGGCGGGCACC	train
T10PAMSGRNA_14230_5C*7C_GGAG	TCTTCGCTTCGATATCCAAGGGAG	train
CLINVARALT_47106_5C*6A*7A*8A_AAAG	CTGTCAAAACATCTTCTGTCAAAG	train
T10PAMSGRNA_14721_6C_AAAG	TTATGCGGCGACCAATACATAAAG	train
CLINVARALT_52791_4C*6A*7C*8C_CACG	CACCTACCACGGCCACTCACCACG	train
T10PAMSGRNA_23631_5C*7C_AAAG	GGTTCTCGTCAGGACGTCGGAAAG	train
PAM256ACT_34481_5C*7C_TCCG	GGTGCTCTCCACTGACACAGTCCG	train
T10PAMSGRNA_19867_4A*5A*8A_GAAG	CTAAATTAGTCGGCTATGTAGAAG	train
T10PAMSGRNA_11954_4A*6A*7C_AGAG	CTCAGACTCGGTATTATCCGAGAG	train
T10PAMSGRNA_29221_6C*7C*8A_AAAG	TGCGGCCAACATGAGTACCTAAAG	train
CLINVARREF_44080_4A*5C*6A_AGTG	CATACAGGACGGGCTCTACGAGTG	train
T10PAMSGRNA_17915_5A*7C*8C_AGCG	CTCGAGCCAGCAACCTTCCGAGCG	train
T10PAMSGRNA_13512_6C_AACG	ACATTCGTGTCCTCAGTGCAAACG	train
T10PAMSGRNA_28331_5C*6A*7C*8C_AAAG	GTAGCACCTGCTCGGTCTTGAAAG	train
CLINVARALT_54142_4C*6A*7C_AGCC	CGCCTACTTCTGCTCCTTGGAGCC	train
T10PAMSGRNA_30334_4A*6C*7A*8C_AGAG	CCGATCACTGAGAGCGTCTGAGAG	train
CLINVARREF_44372_4C*5C*6A_TAAA	GCCCCAGGTGCTGCTTGCAATAAA	train
CLINVARREF_44358_4C*5C*6A*7A_AGTT	AGTCCAATGGTATGCTGGAGAGTT	train
T10PAMSGRNA_24934_4C*5A*6C_AGAG	ACTCACTGGATTAGCGTGCGAGAG	train
CLINVARREF_36367_5C*6C*7A_AGAA	TCAGCCATTTCCCAACAGCAAGAA	train
CLINVARALT_55055_4C*6A_TGCT	CAGCTAGGGCCCCGAAATGGTGCT	train
CLINVARREF_37195_5A*6C*7C_AGAA	GTGTACCTTCACTCTGCCAGAGAA	train
T10PAMSGRNA_18268_6C*7A_GACG	GACGTCATGTTCATAGACAAGACG	train
T10PAMSGRNA_32424_5A*8C_AGAG	GTGTAGTCAGTCCGGCTGTCAGAG	train
T10PAMSGRNA_16445_4C*5C*6C*7A_AGCG	ACACCCATTCCTAGAGGCCTAGCG	train
CLINVARALT_49838_4C*5C*6C_AAGT	AGCCCCGTGTGGAAACAAGCAAGT	train
T10PAMSGRNA_28776_5C_AGGG	TAGGCGTGAGAAAGCGACGTAGGG	train
CLINVARALT_49338_4C*5C*6C_AGAG	CAGCCCGTACAGCCTGAGAGAGAG	train
CLINVARREF_44058_6C*8A_TAAA	GACTTCGAGGCGCTCCATGGTAAA	train
T10PAMSGRNA_19925_4A*5A*7C*8C_AGCG	CTGAATCCGTTCATGTCCGGAGCG	train
CLINVARREF_42583_5C*6C*8C_CAGA	CAAGCCGCTGCTGAAGAGTGCAGA	train
CLINVARALT_50190_4C*5C*6C*8A_AACT	AGACCCGAGGAGAAAGAACCAACT	train
CLINVARREF_42855_5C*6C*8A_AACA	AGATCCGAGTGTGGCACGACAACA	train
PAM256ACT_34766_5C*6A*8A_CGAG	GGGTCAGACGTCCAAAACCACGAG	train
CLINVARREF_39355_5C*6C*7A_CACC	TCGTCCAGGGGAACCTTCGGCACC	train
T10PAMSGRNA_14846_8C_AGGG	TTGTGGGCTAGAATCACATCAGGG	train
CLINVARREF_36470_6C*8A_CAAT	TTCTTCGAAATCATCTGACACAAT	train
CLINVARREF_43548_4C*5C*6C*8A_AGCA	CAGCCCGAGAGCCTATTATTAGCA	train
T10PAMSGRNA_17395_5A*6A*8C_AGCG	GCTGAATCATTACGCAGGCAAGCG	train
CLINVARALT_47761_4A*6A*8A_AACC	TTAAGATATGACACATCAGCAACC	train
T10PAMSGRNA_23090_6C*7A*8A_GGAG	AGATTCAACTGTTACTTTAGGGAG	train
CLINVARREF_35505_4C*6A*7C*8A_AGAA	AATCTACAGCAACGCTGGGGAGAA	train
T10PAMSGRNA_33206_5C*6A*8C_AGGG	TTATCAGCTCCTGAATTACCAGGG	train
CLINVARREF_42656_4C*5C*6C*8C_TATT	CGACCCGCTACCCTGGGGCCTATT	train
T10PAMSGRNA_16641_4C*5C*7C_AAAG	TGTCCGCTAGGTGATGCTCGAAAG	train
CLINVARREF_42627_6C_AGAT	ATCTTCTGTGAATGGGGTATAGAT	train
CLINVARALT_54641_6A*7A*8A_TGTG	GGGTGAAACTAAACCGAGGTTGTG	train
CLINVARREF_35192_4C*6A_CACA	GCTCTAGGGACCGCCTGACTCACA	train
T10PAMSGRNA_28642_5C*6C*7C_AACG	CGAGCCCTGACCGTCAGCCGAACG	train
CLINVARALT_53424_5C*6A*7A_CGAG	CAGTCAATGCAATGTGACAGCGAG	train
CLINVARREF_43719_6C*7A*8A_CGAT	ATCTTCAACCTCAAATTGAACGAT	train
T10PAMSGRNA_21947_4A*6C*8C_GAAG	GATAGCTCACTGGCAGGACAGAAG	train
T10PAMSGRNA_28715_5C*7A_AGCG	ACAGCGATGTTTCGCGCGTAAGCG	train
T10PAMSGRNA_13783_5C*6A*8A_AAGG	TTATCAGATACTGCGACTCCAAGG	train
T10PAMSGRNA_27619_5A*7C*8C_GAGG	CTAGAGCCATGATAGTACGGGAGG	train
CLINVARREF_45164_6A_GAAC	GGTGGAGGGTATGTTCTGCTGAAC	train
CLINVARALT_54956_4A*5C*6A*7C_AACC	TGAACACTGTATCCTTGGTCAACC	train
T10PAMSGRNA_26495_4C*6A*7C*8A_AGCG	GGTCGACAACGGCACGTGATAGCG	train
T10PAMSGRNA_30491_4A*7A*8C_AAAG	CGTATGACTCACCTTGTTCAAAAG	train
CLINVARALT_50076_5C*6C*8A_CATT	TCTTCCGAAAAGAGAGATTACATT	train
T10PAMSGRNA_11738_4A*5C*7A_GACG	TACACGAGTGTATCTCTGGTGACG	train
T10PAMSGRNA_21530_4A*5C*8A_GGAG	CATACGGAAGCATATCACTCGGAG	train
T10PAMSGRNA_24615_4C*5A*6A_AGCG	AGTCAATGGCTCCACTAAATAGCG	train
CLINVARALT_51959_4A*5A*6A_GAAC	AGTAAATTCTGGAGCCTGGAGAAC	train
CLINVARALT_46045_6A*7A_TACT	GCGTGAAGGGGCTCTCCCCATACT	train
T10PAMSGRNA_22509_5A*6C*7A*8A_GAGG	AGATACAACGCTTATCCACAGAGG	train
T10PAMSGRNA_31288_4A*6A*7A*8C_GACG	TTCAGAACGCATGTTCTAAGGACG	train
T10PAMSGRNA_33718_6A*7A*8C_GACG	TCATGAACGTTTATGTTTGCGACG	train
CLINVARREF_38016_4A*5A*6C*7A_AACT	CAGAACAGGGAAGAAGAGTGAACT	train
T10PAMSGRNA_18795_5C*7C*8C_AGCG	TTAGCTCCTGCAACCAATAGAGCG	train
CLINVARALT_49313_6C_CGCT	TCAGTCTGGCTTCGAAATCCCGCT	train
T10PAMSGRNA_26589_4C*7A_GAGG	TCTCGTATCGGAAGGTACATGAGG	train
CLINVARALT_45509_4C*6A*7C_TATG	CTTCTACTTCTCATTGGTAATATG	train
CLINVARALT_49265_4A*6C*8A_AAGA	CAAATCGACTTCTTTAAATGAAGA	train
T10PAMSGRNA_14829_7C_GAGG	GCGTGGCGGCTCGACGCATCGAGG	train
T10PAMSGRNA_30068_4A*6A*8C_GACG	CAGATATCAGAGGTCGACTAGACG	train
T10PAMSGRNA_29803_4A*5A*6C*8A_AAGG	TGAAACGACGTGGTCTATATAAGG	train
T10PAMSGRNA_18002_6A*7A_AACG	CAGGTAAGGTCGCGTGCACGAACG	train
PAM256ACT_34664_5C*6C*7C_CTCT	GTCGCCCTCGAACTTCACCTCTCT	train
T10PAMSGRNA_14512_7C*8A_AACG	TTATGTCACAATGCTACATGAACG	train
T10PAMSGRNA_32117_5A_GAAG	TTGTATTGAGCTTGTCTGCAGAAG	train
T10PAMSGRNA_19336_7A_AGGG	TCTGGTATACGGGACGCGCCAGGG	train
T10PAMSGRNA_25385_4C*8A_AGCG	GCACTTTAGATGTCTCGTTAAGCG	train
CLINVARALT_54206_4C*6A*7A*8A_CAGC	TGGCTAAAATGCCTTCTGTGCAGC	train
T10PAMSGRNA_22908_6A*7C*8A_GACG	TTCTTACACAGGATAGTGTTGACG	train
T10PAMSGRNA_32721_7C*8A_AAAG	ATCTTTCATGTACGTGTTAGAAAG	train
T10PAMSGRNA_33604_5C_AGAG	CGATCGTGAGGGTAATGTCTAGAG	train
CLINVARALT_49448_4C*5A*6C*7A_CAGA	GGACACAGTAGGGAGTCCAGCAGA	train
T10PAMSGRNA_30930_4A*5C_GGAG	CGTACTGTAGCCCGGCTGGAGGAG	train
CLINVARREF_37819_4C*5A*6C_AATC	TTTCACTGTAGCTAGACCAAAATC	train
T10PAMSGRNA_20094_4A*5A*6C*7C_AGAG	TTCAACCGGAAATGCAAGCGAGAG	train
CLINVARREF_42317_4A*6C*8A_TGCA	AGGAGCGATGCGTGGATGGCTGCA	train
T10PAMSGRNA_25733_4C*7C*8A_AAGG	CCTCTGCAATCCTGAGACCAAAGG	train
T10PAMSGRNA_31199_4A*5C*7C_GAGG	CGCACGCTGTGATCCGCAGTGAGG	train
CLINVARREF_40197_4C*6C_AGAT	CGGCGCTGAGGCCCAGCACTAGAT	train
CLINVARREF_40997_5C*6C_CAGT	CTTTCCTGGTCCCTGCCAGGCAGT	train
T10PAMSGRNA_33492_5C*6C*8A_AACG	ACTTCCGACATTCAGAAATGAACG	train
CLINVARALT_50570_4A*5A*6C*7A_GAGA	TGAAACAGTAGTAACGAAGAGAGA	train
CLINVARALT_47332_6A*8C_CGCC	AAGTGAGCCCAGCTGGCCATCGCC	train
T10PAMSGRNA_14981_4C*5A*6A*8C_AAAG	TTACAAGCGTTACTTCTAGTAAAG	train
CLINVARALT_48970_4A*5C*6A_CACA	TGCACATGGCTCACCAGCAACACA	train
CLINVARALT_53583_6A*8A_CGCC	GCCGGATATGGCTCTCGCCCCGCC	train
T10PAMSGRNA_25537_4C*6C*8A_GAAG	CATCTCTAACTTCTCGCTGTGAAG	train
T10PAMSGRNA_23949_5C*7C_GAGG	TGATCGCGAGCCCTGTTGCGGAGG	train
CLINVARALT_48263_4C*5A*6A_AGAA	CCGCAAGTACCGCTATTACCAGAA	train
CLINVARREF_39528_6C_CACC	AGCTGCGGAAGATCTGCAACCACC	train
T10PAMSGRNA_18404_6C_AGAG	ATCGTCGGTCTCATGACAAAAGAG	train
T10PAMSGRNA_33670_5C_GGAG	GAGTCGGTCAGGCACAGGTAGGAG	train
T10PAMSGRNA_28195_7C*8C_AGCG	ATGGTGCCTGACGCATAACCAGCG	train
CLINVARREF_35207_4C*5A*6A*7A*8A_AATT	TTGCAAAAGGATTTCGGGATAATT	train
T10PAMSGRNA_25271_4C*6A*7C_AAAG	TGACTACTACACATCAGGCTAAAG	train
T10PAMSGRNA_21121_4A*5C*7A_AAAG	AATACTAGAGCTTAGATCTCAAAG	train
T10PAMSGRNA_21380_4A*5C*6C_GGAG	CCAACCGTTGGATGTCTAGTGGAG	train
T10PAMSGRNA_25805_4C_AGCG	TACCTGGGACGTTGTGCCATAGCG	train
T10PAMSGRNA_17696_5A*6C*8A_AGGG	GCGGACTATACGCTCGAAAGAGGG	train
T10PAMSGRNA_18297_6C*8A_GAAG	CGTGTCTACTCCGAGCAAGTGAAG	train
T10PAMSGRNA_26725_4C_AGCG	CTCCGTGGGAATACGAACTTAGCG	train
T10PAMSGRNA_33773_6A*7C*8A_AAGG	TGATGACACGGTCACTACGCAAGG	train
T10PAMSGRNA_25211_4C*6A*7A_AAAG	TTACTAAGGTGATCGACTGTAAAG	train
T10PAMSGRNA_30937_4A*5C*8C_GAAG	GGAACTGCTGAGGTTAGAAAGAAG	train
CLINVARALT_49545_5C*6C_GAGT	TCTTCCGGGGCGAGCACTTCGAGT	train
T10PAMSGRNA_24396_6C*8A_AGGG	AACTGCGATGTATGCGGAGTAGGG	train
T10PAMSGRNA_14122_5C*6C_AACG	TTCTCCGGCTCCCTCAACGAAACG	train
CLINVARALT_55585_6A*7C_AGCT	CCTGGACTGGATCCAGAACAAGCT	train
T10PAMSGRNA_13753_5C*6A*7C_AAGG	CTCTCACTGACCTGACGTCGAAGG	train
CLINVARREF_36076_4C*6A*7C*8A_CGCT	TGGCTACAAACACGTGCTGACGCT	train
CLINVARREF_44730_6A_AAGC	GAGTGATTCTCAAAGATCTCAAGC	train
CLINVARREF_41572_4A*5C*6C_CGCC	TTCACCGGGCTCTCCCTTATCGCC	train
CLINVARREF_42832_4A*6C*7C*8A_TGTG	TAAAGCCACCAAATGGAGCCTGTG	train
CLINVARALT_53608_5A*6A*7C*8C_TGTG	TTCTAACCAATGATGGAGCATGTG	train
CLINVARREF_35693_4C*5C*6A_GAGT	AGCCCATTTCCATCATCGGTGAGT	train
CLINVARALT_49246_4C*5A*6C_TGAA	CATCACTGGATACTACTGCTTGAA	train
CLINVARREF_38941_4A*6C_AAAA	GTAATCTGAAAATAAAGAATAAAA	train
CLINVARALT_49910_4C*5C*6C_GAAG	TTTCCCGTAGATCGGAGGAAGAAG	train
T10PAMSGRNA_24071_6A*7C*8A_AAAG	AGTTGACAAGGGTGGAATTCAAAG	train
CLINVARALT_48286_4C*6A_TAGC	GCACTATGAAGAAAACAAGCTAGC	train
T10PAMSGRNA_28633_5C*6C*7C*8A_AAGG	TGAGCCCACGATGACTCTCGAAGG	train
T10PAMSGRNA_29682_4A*5A*6C*7A*8A_AACG	AAGAACAACGATGCAGTGACAACG	train
T10PAMSGRNA_10209_4A*5A*7C*8A_GAGG	GTGAATCAACAATGCAACGGGAGG	train
T10PAMSGRNA_20093_4A*5A*6C*7C_AAGG	CACAACCGGCACGACGGTTAAAGG	train
CLINVARALT_51786_4C*6A*7C*8A_TACT	TGGCTACATGGTACCTGATGTACT	train
CLINVARALT_54762_4C*6A_CACC	CAGCTATGTCATGTCCTCCACACC	train
CLINVARALT_48715_5C*6A*7C*8C_TGCA	CGTGCACCGTATCCGCGACATGCA	train
T10PAMSGRNA_28336_5C*6A*7C*8C_AGGG	CAGGCACCTCATTCTCGGGAAGGG	train
T10PAMSGRNA_25520_4C*6C*7A*8C_GGAG	TTGCTCACGCCACTCGCACAGGAG	train
CLINVARREF_36440_4C*5C*6C_CAAA	CACCCCTTCCACCACCATGGCAAA	train
T10PAMSGRNA_29840_4A*5A*6C_GGAG	CATAACGGGCTTTAATTTCCGGAG	train
T10PAMSGRNA_30316_4A*6C*7A*8A_AGGG	GCTATCAAGCGTGCACACTTAGGG	train
T10PAMSGRNA_11803_4A*5C*7C*8C_AAGG	ATCACGCCGTTTACTATCCCAAGG	train
CLINVARALT_53261_4A*5C*6A*7C*8A_TGAT	AGTACACATCATTCACTCTTTGAT	train
CLINVARREF_41582_4C*5C*6C*8C_TACA	CTGCCCGCACGCTGACCCACTACA	train
CLINVARREF_35261_4C*5C*6A_TGAT	CAGCCAGGTAATGATGAAACTGAT	train
CLINVARREF_39874_5A*6C_CACT	ACTTACTTGATATAGTAGGGCACT	train
CLINVARALT_49634_5C*6C_TGAA	AACTCCGTTCCACAAAGCTCTGAA	train
CLINVARREF_42591_6C*8C_AAGC	AGTGGCGCGGCACCTTCACGAAGC	train
T10PAMSGRNA_27361_5A*6C*7A_AAAG	GTGGACATCTCTCAATCGGCAAAG	train
T10PAMSGRNA_26078_4C*5C*7C*8C_GACG	GATCCTCCCGTGGCAGAACTGACG	train
T10PAMSGRNA_33152_5C*6A*7C_AACG	GTGTCACTGACAATCATGGGAACG	train
CLINVARREF_36430_4C*5A*6C*7C_TAAA	CTACACCTGTTTATCAGAAGTAAA	train
T10PAMSGRNA_32255_5A*6C_AGCG	CGCTACTTTGATTCCATAAAAGCG	train
T10PAMSGRNA_15635_4C*6A_AGCG	CTCCTAGGCAATGACTCTCTAGCG	train
CLINVARREF_39832_5A*6C*8C_TACT	TACTACTCACACTGCCGAAATACT	train
CLINVARREF_36519_4C*5C*6C*7A_CGCA	CGTCCCAGCGGCGCGCCACCCGCA	train
CLINVARREF_40554_6C*7C_TAAC	AGTGTCCTTCATTGCTGGTTTAAC	train
CLINVARALT_49489_5A*6C_TATG	AAGGACGGATGGTTCTGGAGTATG	train
CLINVARALT_50941_5C*6C*7A_AGAA	ACATCCAGCCTGAGCCTGGAAGAA	train
T10PAMSGRNA_17772_5A*6C*8A_AACG	TCTGACGACTTCCATGGTGAAACG	train
T10PAMSGRNA_14123_5C*6C_AAGG	CCATCCGGTATTAGATCAACAAGG	train
CLINVARREF_45116_4A*6A*7A*8A_AGCC	AACAGAAAGTGAATATTCATAGCC	train
T10PAMSGRNA_32743_7C*8C_AAGG	GCATTTCCTGCCCTGACAACAAGG	train
CLINVARREF_43486_6C_AAGC	TCTTGCGGCGCATTCGTCCCAAGC	train
CLINVARREF_44567_4A*5C*6A_CAAG	AGCACATGGGACCAACCCAGCAAG	train
T10PAMSGRNA_25559_4C*6C*8C_GAGG	TCACTCTCTGCTCTGCTATTGAGG	train
CLINVARALT_55293_5C*6A_CAGC	ATCTCAGTGTCCAATGCACACAGC	train
CLINVARALT_53001_5C*6A*7A_CAGC	AGCTCAAGGATGGCAGATCTCAGC	train
CLINVARREF_39928_4A*5C*6C_TGCA	TTTACCTTTAGTTTCCTCCTTGCA	train
T10PAMSGRNA_11438_4A*5C*8A_GACG	CAGACTTATAGTCGGTCGAGGACG	train
CLINVARREF_40447_6C_CAAA	TTCTTCTTCTGAGGCAGCACCAAA	train
T10PAMSGRNA_28036_6C*7C*8A_AGGG	GCTGTCCAATCTTCGTCCCAAGGG	train
T10PAMSGRNA_14538_7C*8C_GACG	AGCTGTCCCGCAAGTATGCGGACG	train
CLINVARREF_35405_4A*5C*6A_CGTT	GATACAGGAAGGACTCCCGTCGTT	train
T10PAMSGRNA_20540_4A*7C*8A_GGAG	ATGATTCATATTTCTCGGACGGAG	train
T10PAMSGRNA_21216_4A*5C*8A_AGGG	GCTACTGATAAGTCTACATAAGGG	train
CLINVARALT_50036_5C*6C_CGCA	TGTTCCGGTGGTGAAGCTCACGCA	train
PAM256ACT_35025_5C*7C_GGAG	GGTGCTCTCCACTGACACAGGGAG	train
T10PAMSGRNA_33532_5C*7A*8A_AACG	CTCTCGAAGAAGCTTAAGGCAACG	train
PAM256ACT_34114_5C*7C_AAGG	GGTGCTCTCCACTGACACAGAAGG	train
T10PAMSGRNA_22844_6A*7A*8C_AGAG	AATTTAACCTAAGATCATTTAGAG	train
T10PAMSGRNA_23105_6C*7A*8C_AGCG	GGTTTCACCTATACTGGTGGAGCG	train
T10PAMSGRNA_17427_5A*6A*7C_GAAG	TCGGAACTATTTGTTACCCGGAAG	train
CLINVARREF_36649_4A*5C*6C_AGTA	CGCACCTGTGGTCACGAAGGAGTA	train
T10PAMSGRNA_19189_6A*7A*8C_GAGG	TGAGGAACACATCGATCAATGAGG	train
CLINVARALT_45318_4C*5C*6A*7A*8A_TACC	TCACCAAACGCTTTGCCTTCTACC	train
CLINVARALT_50535_4A*5A*6C_CGTG	AAGAACTGGAGAGAAGGAAACGTG	train
CLINVARALT_51971_6A_TGAA	TTCGTATGGCCAGATCTCGGTGAA	train
CLINVARREF_41451_5C*6C*8A_CACA	TGGTCCGACAGTTTGATGTTCACA	train
T10PAMSGRNA_21061_4A*5C*6A_AAAG	GGTACAGTACTCAGTGCAAGAAAG	train
CLINVARREF_36245_4C*6A*7C_CAGA	TTACTACTGGAATGCAGACACAGA	train
CLINVARALT_49914_4A*6C*8C_AAAG	ACCAGCGCAAGCTGGGATGAAAAG	train
T10PAMSGRNA_12814_5A*6C*7A_AGAG	TCATACATCAAGCTATTAGTAGAG	train
T10PAMSGRNA_15595_4C*6A*7C_AGCG	GGACTACGACAACGCATGTGAGCG	train
CLINVARREF_35803_4C*5C*6A*7C*8A_AAAC	CAGCCACAGGTCGGAGGCGGAAAC	train
T10PAMSGRNA_20889_4A*7C_GAGG	AGAATGCGGACGGCCGCGATGAGG	train
T10PAMSGRNA_18220_7C*8C_GGAG	TCTGTTCCGTTTAGTGCCGCGGAG	train
T10PAMSGRNA_19405_7C*8C_AGCG	GGCGGTCCCGATATATATAAAGCG	train
CLINVARALT_55365_6A*7C_CAAA	CGCTGACGGGAAATTGAGAGCAAA	train
T10PAMSGRNA_21560_4A*5C_GGAG	CGCACGGGACATTAGCCTTAGGAG	train
T10PAMSGRNA_23565_5C*8A_AGCG	CCATCTTATCCAAGCGCACGAGCG	train
T10PAMSGRNA_22016_4A*6C_AGGG	GGAAGCGTCAAAGCAGTCCTAGGG	train
T10PAMSGRNA_12914_5A*6C*7C_AGAG	TTGTACCGGTTTGCTCGTACAGAG	train
T10PAMSGRNA_27022_4C_AACG	GCGCGGGTTGTAGACACTTGAACG	train
T10PAMSGRNA_13859_5C*7A_GAGG	CCGTCTAGTGTACTCGTTTCGAGG	train
T10PAMSGRNA_28759_5C_GAGG	GTGGCGTTATGGATCTCTGTGAGG	train
T10PAMSGRNA_11290_4A*5C*6A_GGAG	GCGACATTACCACTCGATCAGGAG	train
CLINVARALT_48002_6A*7C*8C_AGCC	CCCGGACCTAGGAAAACCGAAGCC	train
PAM256ACT_34654_5C*6A*8A_CTTG	GGGTCAGACGTCCAAAACCACTTG	train
T10PAMSGRNA_30888_4A*5C*7C_GACG	GCAACTCTTACATACACGCAGACG	train
CLINVARALT_48552_4C*5C*6A*8C_TGCG	GATCCAGCGGATTGACTGCCTGCG	train
CLINVARALT_52250_4A*5A*6A_AGAT	ATAAAAGTCGCTTACAGAAAAGAT	train
T10PAMSGRNA_26839_4C*6C*7C*8C_GAGG	TCACGCCCCGATAGCTCGCTGAGG	train
PAM256ACT_34970_5C*6A*8A_GCTC	GGGTCAGACGTCCAAAACCAGCTC	train
CLINVARREF_37313_4C*5A*6C*7A*8A_TATG	ATGCACAAGGGCGCCATCCATATG	train
T10PAMSGRNA_27208_5A*7A_GACG	TTAGATATGCATGACTATCAGACG	train
CLINVARREF_43405_4C*5C*6C*8A_TACT	AGGCCCGACGCCTGGACGATTACT	train
CLINVARREF_39339_4C*6C*8A_TGCC	CCACGCGAGGTGTGAGCTCCTGCC	train
T10PAMSGRNA_31450_4A*7A*8C_GGAG	ACTAGTACCTCCCGTCACTCGGAG	train
T10PAMSGRNA_14953_4C*5A*6A*7C_AAGG	AAGCAACGACAGCTACCCGAAAGG	train
T10PAMSGRNA_22765_5A*7C*8C_AGCG	GACTAGCCCGGCGATCGGAGAGCG	train
CLINVARALT_50258_4C*5A*6C*7A_AAGC	CCTCACAGAAATCATAGGACAAGC	train
T10PAMSGRNA_33632_5C*7C*8C_AACG	TCGTCGCCATCTAGTGCCAGAACG	train
T10PAMSGRNA_29420_4A*5A*6A_GGAG	AACAAATTAGTAATCTGCTTGGAG	train
T10PAMSGRNA_12254_4A*6C_AGAG	ATCAGCTGATTGTGGATCCGAGAG	train
T10PAMSGRNA_10463_4A*5A*7A*8C_AAGG	GAGAAGACGCACCACTGTTAAAGG	train
T10PAMSGRNA_27981_6C*7A_AAAG	TAGGTCAGCGTCAGTCGTCAAAAG	train
CLINVARREF_44983_6A*7A_CATA	GAGTTAAGGTGCAAGTCTCTCATA	train
T10PAMSGRNA_19403_7C*8C_AAGG	CACGGTCCGAGCGATCTGTCAAGG	train
CLINVARALT_50131_4C*5A*6C*7A_TGAG	CTTCACAGGGGTGCCCTTGTTGAG	train
T10PAMSGRNA_30691_4A*5C*6A*8C_AAAG	CGCACATCTAATTCCGTACGAAAG	train
T10PAMSGRNA_13996_5C*6C*7A_AGGG	TTGTCCATATCGCTACCGGGAGGG	train
T10PAMSGRNA_14807_7C_GAAG	TGATGGCTGAACGACTCGCAGAAG	train
T10PAMSGRNA_33565_5C*7A_AGCG	GTCTCGAGTCCAATTACTCAAGCG	train
T10PAMSGRNA_24408_6C_GACG	CTGTGCGTCTTGGTCAACCGGACG	train
CLINVARALT_51620_4C*5C*6C*8C_TGAT	CTTCCCGCAGATTCTGCGGATGAT	train
CLINVARREF_44878_4A*5C*6A_AGCT	CACACAGGGGCCCAGCAGGGAGCT	train
T10PAMSGRNA_32842_6C*8C_AACG	ACGTTCTCGCCGACTCACGAAACG	train
CLINVARALT_53661_5C*6A*7C*8A_TGCT	CCCTCACATCAGGAGCCCATTGCT	train
CLINVARALT_55408_4C*5C*6A*8A_TGTA	GTCCCATACGACCAATACGATGTA	train
T10PAMSGRNA_12220_4A*6C*7A_GGAG	ATGAGCAGTCACCATAATGGGGAG	train
CLINVARREF_39960_4A*6C_AATG	GTGAGCGTGGACTTTCCGGAAATG	train
T10PAMSGRNA_14687_6C*7C_GAAG	CAGTGCCGCTGTATCGCCATGAAG	train
CLINVARREF_41816_4C*6C*7A_TGTA	CCACTCATCCTGCAGCGGGTTGTA	train
T10PAMSGRNA_15948_4C*6C_GACG	CGCCTCGGTCACCACAAAGTGACG	train
T10PAMSGRNA_13499_6C*7C_GAGG	ATCTTCCGGAGTAGCGTGAAGAGG	train
T10PAMSGRNA_15650_4C*7A*8A_GGAG	CCTCTTAAATTACACAGCCGGGAG	train
T10PAMSGRNA_20900_4A*8A_GGAG	GGTATGGAGTGTGTTAGTATGGAG	train
T10PAMSGRNA_22047_4A*7A*8A_GAAG	CAGAGGAAGATGCTAGACGTGAAG	train
T10PAMSGRNA_11396_4A*5C*7A*8A_AGGG	TTAACTAAGCTTATCACGAAAGGG	train
T10PAMSGRNA_14702_6C_AACG	TCTTGCGTACTTCGCACTCTAACG	train
CLINVARREF_44880_5C*6A*7C*8C_TGCG	GGAGCACCAAGGCCACCGGGTGCG	train
T10PAMSGRNA_21884_4A*6C*7A*8A_AGAG	ATCAGCAAAGATATAGGATGAGAG	train
T10PAMSGRNA_25808_4C_GACG	TGCCTGGGGTGCTCTCTCATGACG	train
CLINVARALT_46550_6A*7A*8A_AGCC	TACTTAAAGGTCTAGAATGCAGCC	train
T10PAMSGRNA_18454_8A_AGAG	TTAGTGTAGAAGTACAACTTAGAG	train
CLINVARALT_45786_4A*6A*8A_AAAC	TAAAGATATCTTAAGGAATTAAAC	train
T10PAMSGRNA_27344_5A_AGAG	GTAGATGGCAGAGTTAGCAGAGAG	train
CLINVARALT_50704_6C*7A_AAAA	AAAGGCATAACTCTTCACGTAAAA	train
T10PAMSGRNA_21589_4A*6A*7A*8C_GAGG	CGAAGAACGTTAACAGGTGAGAGG	train
T10PAMSGRNA_32372_5A*7A_AACG	GAGTAGATCATTCGTGAAGAAACG	train
CLINVARREF_38885_4C*5A*6C*7C_CATC	ACCCACCTCGATATTGGAGGCATC	train
CLINVARALT_46489_4C*5C*6A*7C_AGCC	TGCCCACGTGTGCCTGGGCGAGCC	train
T10PAMSGRNA_12319_4A*6C_GAGG	GCGAGCGTCAGTATCTGTACGAGG	train
CLINVARREF_37560_4C*5A*6C_TGAG	CACCACGGGGAAGCTCCATGTGAG	train
T10PAMSGRNA_33599_5C*8C_GAGG	GTCTCGTCAGTTCTTAAGCCGAGG	train
T10PAMSGRNA_19534_6C*7C_AGAG	TTCGGCCTGCAGTGGACAGAAGAG	train
CLINVARALT_50819_6C*7A*8A_GATA	AATGGCAAGCAGCAATTACTGATA	train
T10PAMSGRNA_16117_4C*5C*6A*7A*8A_GAAG	ATGCCAAATGATTCATCTATGAAG	train
T10PAMSGRNA_16122_4C*5C*6A*7A_AACG	CAGCCAATCTATTAACTGCGAACG	train
CLINVARALT_46984_4A*6A*8A_AATA	TACAGATAAGTCTTTCTGAAAATA	train
CLINVARALT_50627_6C*8C_CATG	ACATGCGCCATAGGGTAAGTCATG	train
T10PAMSGRNA_24721_4C*5A*7A*8C_AAAG	TGACATACCTCGCTTGACACAAAG	train
T10PAMSGRNA_20995_4A*5C*6A*8C_AGCG	CCTACATCACCTGTTGCATAAGCG	train
PAM256ACT_34980_5C*6C*7C_GCCA	GTCGCCCTCGAACTTCACCTGCCA	train
CLINVARALT_54714_4A*5C*6A_TGCT	CGTACAGGCCCAGGATGGGGTGCT	train
CLINVARALT_53876_4C*6A*7C_CATC	GGCCTACTGGTTGCCCCGCACATC	train
CLINVARREF_40417_5C*6C*8A_CAAC	GTGGCCGAATACAGGAGGCACAAC	train
CLINVARREF_38920_5A*6C*8C_AATG	TCCTACTCACCAGTGCACTTAATG	train
CLINVARREF_40151_5C*6C_TGTC	GCTGCCGGCATGGAGCTGCTTGTC	train
T10PAMSGRNA_25947_4C*5C*6A_GAAG	CCGCCAGTGTCAGAAGAATAGAAG	train
CLINVARALT_46271_4C*6A*7C_GAGT	GAGCTACTGGCTGGTAAAGTGAGT	train
CLINVARALT_51435_4A*6C*7C_CAGC	AGTAGCCTTCACGGAGGCCCCAGC	train
T10PAMSGRNA_14960_4C*5A*6A*7C_GGAG	GCACAACGACCGTGTCCCGTGGAG	train
T10PAMSGRNA_30405_4A*6C*7C_AGCG	GTAATCCTGTCGGATCTGAGAGCG	train
T10PAMSGRNA_24140_6A*8C_GGAG	CCTTGAGCATGCACGCCAGAGGAG	train
CLINVARREF_39246_4C*6C*7A_GAGA	TCCCTCAGTCACACATGCCAGAGA	train
CLINVARALT_51897_5C*6A*7A*8A_CGAC	ATTTCAAAGAATTCCAACAGCGAC	train
CLINVARREF_44013_5A*6C*7C_GACC	AAGTACCTGCCAAGGGAATTGACC	train
T10PAMSGRNA_18598_5C*6A*8C_GACG	CATGCATCCGGTGAGACAGGGACG	train
T10PAMSGRNA_18842_5C_AACG	GTAGCTGGTCTCATCGCTGAAACG	train
T10PAMSGRNA_32955_7A_AGCG	AACTTGATGTTTACGTATCGAGCG	train
T10PAMSGRNA_18611_5C*6A*7C*8A_AAAG	CGAGCACACTTCATTCGAGTAAAG	train
T10PAMSGRNA_14618_6C*8A_GACG	CCTTGCTACACCCTTCTTGTGACG	train
T10PAMSGRNA_11084_4A*7A_AGAG	AGTATGATTACGCACTTTGAAGAG	train
CLINVARREF_41568_4C*5C*6C*7A_AAGA	GTTCCCAGGGTTGCCCTGTGAAGA	train
T10PAMSGRNA_25086_4C*5A*8C_AGGG	TGCCAGTCATACTAACCTGAAGGG	train
CLINVARREF_36438_4A*5A*6C*8A_GATT	CCAAACGATTCCCTGGTTATGATT	train
T10PAMSGRNA_20508_4A*8A_GACG	GCTATTTAGCCGATTGAACGGACG	train
T10PAMSGRNA_10836_4A*7C*8A_AGGG	CCGATTCACTTGCGCTCTAGAGGG	train
CLINVARREF_37517_4C*5A*6C*7C_CACT	CATCACCTGGATTCGGGCCTCACT	train
T10PAMSGRNA_24518_7C*8C_GACG	AGTTGGCCGAGAGCTATGGTGACG	train
T10PAMSGRNA_11870_4A*6A*7A*8A_GGAG	CTCAGAAACTTCAGTGTACTGGAG	train
T10PAMSGRNA_33363_5C*8C_AAGG	TATTCTGCATCCTACACAGCAAGG	train
T10PAMSGRNA_12095_4A_AGCG	CGCAGTTGGTCCGACTGCATAGCG	train
T10PAMSGRNA_26831_4C*6C*7C*8C_AAAG	TCACGCCCGTCCCAGATGCGAAAG	train
CLINVARALT_48848_4C*6A*7A*8A_AAAG	TGTCTAAATATCACTGACTAAAAG	train
T10PAMSGRNA_25172_4C*5A_AACG	CTGCAGGGTCTAGTCATTGTAACG	train
CLINVARREF_36612_5C*6C*7A*8A_GAAA	GTTTCCAAGTGACCTGAAATGAAA	train
T10PAMSGRNA_16367_4C*5C*7C_GAAG	TGTCCTCTACCCATCTCTAAGAAG	train
CLINVARALT_53666_4C*5A*6A_CAGC	CCTCAATGCAAGAACTATATCAGC	train
T10PAMSGRNA_19567_6C*8A_GAAG	TACGGCGACTCGTGTGTCAGGAAG	train
T10PAMSGRNA_31328_4A*6A*8C_GACG	TATAGATCCTTGCGCAAGCCGACG	train
T10PAMSGRNA_10047_4A*5A*6A*7C*8A_GAAG	CAGAAACACTCGCGGCCGCCGAAG	train
T10PAMSGRNA_23634_5C*7C_AGAG	CCATCTCGTAGTGAGCGCGTAGAG	train
T10PAMSGRNA_28565_5C*6C*7A_AGCG	TCGGCCATACTAGCTGCTGTAGCG	train
T10PAMSGRNA_11417_4A*5C*7A*8C_GAAG	ATCACTACACCAGACTAAACGAAG	train
T10PAMSGRNA_30624_4A_AGAG	ATAATGGGCAGGAGGTGAGCAGAG	train
CLINVARALT_47224_4C*5C*6A*7C*8A_CACC	TCCCCACACATGATGTCTGGCACC	train
T10PAMSGRNA_15677_4C*7A_GAAG	AGACTTAGTGCCTCTCGCTGGAAG	train
T10PAMSGRNA_18539_5C*6A*7A*8A_GAGG	GGTGCAAATATACATAACACGAGG	train
T10PAMSGRNA_10329_4A*5A*6C*8A_GAGG	GGCAACTATCATTCGTTCTTGAGG	train
CLINVARALT_53088_5C*6A*7A_AATC	TCTTCAAGTACATGAAGGAAAATC	train
T10PAMSGRNA_29485_4A*5A*6A*8A_AGCG	GATAAAGAACATCGCTTAAAAGCG	train
T10PAMSGRNA_10354_4A*5A*6C_AGAG	TGAAACTGCGAAATTACCTCAGAG	train
T10PAMSGRNA_32201_5A*6C*7A*8A_AAAG	TGCTACAAGCAGACACGTATAAAG	train
T10PAMSGRNA_21655_4A*6A*7C_AGCG	ACTAGACTGTGCGTGCGGAGAGCG	train
CLINVARALT_54886_6A*7A_GATC	ACAGGAAGACAAATATCAAAGATC	train
CLINVARREF_39132_4C*5A*6C*7C_CGTG	GCTCACCTTGTGGTGCTGGCCGTG	train
CLINVARREF_38095_6C*7A_AAGC	CAATTCAGGATCGAGATATGAAGC	train
T10PAMSGRNA_27506_5A*6C_AGGG	GCTGACGGCTTCCAACCGAGAGGG	train
T10PAMSGRNA_25154_4C*5A_AGAG	CGACAGGTCATGACTGGAACAGAG	train
T10PAMSGRNA_20788_4A*7A_GACG	CTAATGATAGACGTGAAATTGACG	train
T10PAMSGRNA_14372_6A*7C*8A_AACG	CCTTGACAGACCGCCGCTCGAACG	train
T10PAMSGRNA_25423_4C*7C_AAGG	ACTCTTCTAGAAGCGCATGTAAGG	train
CLINVARREF_40593_5C*6C*8A_AACA	GCCTCCGAGTTGGCAAGCTTAACA	train
T10PAMSGRNA_20414_4A*6A*7C_AGAG	TGTATACGATCACTGTGTTCAGAG	train
CLINVARREF_40472_5A*6C*7A_GAAC	CCGTACAGTTCCTAGAATATGAAC	train
T10PAMSGRNA_23907_5C_GAAG	ATGTCGTGGCGAGTCGACCCGAAG	train
CLINVARREF_41586_4A*6C*7A_CATG	GCCAGCAGGCAGTGTATGGACATG	train
T10PAMSGRNA_21846_4A*8A_AGGG	AAGAGTGATAGTTCTCACGGAGGG	train
CLINVARALT_49822_5C*6C_TAGC	TCTTCCTGCGCTCCAGGATGTAGC	train
CLINVARREF_39408_4C*5A*6C*8C_TGTG	ATCCACTCACGGATTTCTGTTGTG	train
CLINVARREF_38156_4A*5C*6C*8A_AAAC	CCAACCGACTACTTCAGAGGAAAC	train
CLINVARREF_36093_5A*6A_CGCT	AGAGAATGAGTTCGTGCGCTCGCT	train
CLINVARALT_47538_6A_CAAC	TTGTTATGCATTCAAAATTTCAAC	train
CLINVARREF_42714_4C*6C*7A_GAAG	TACCTCATCAGCGAGTCGCAGAAG	train
T10PAMSGRNA_32226_5A*6C*7A*8C_AGGG	ATCTACACAGAGCGGCATCCAGGG	train
PAM256ACT_35020_5C*6C*7C_GGAC	GTCGCCCTCGAACTTCACCTGGAC	train
T10PAMSGRNA_19000_5C*6C_GGAG	ATAGCCGGCGGCGTCGGCCTGGAG	train
T10PAMSGRNA_22444_5A*7C*8C_AGAG	CAGTATCCCTCTCAGATTATAGAG	train
T10PAMSGRNA_25354_4C*7A_AGAG	GCGCTTATACACCGGTTATAAGAG	train
CLINVARALT_45805_5C*6A*8C_TAAC	GTCTCATCTTATACAGTCTTTAAC	train
T10PAMSGRNA_21796_4A_AGGG	TGTAGTTGACGCATCACACCAGGG	train
T10PAMSGRNA_33521_5C*6C_AAAG	CATTCCGGATCCTGGCCAAGAAAG	train
CLINVARALT_50299_4A*5A*6C_GAAA	ACAAACGTGTAAACTTTATTGAAA	train
CLINVARREF_40867_4A*5C*6C*7C*8A_CGAA	GCCACCCATGATCTCAATGTCGAA	train
T10PAMSGRNA_17242_4C_AACG	CATCGGTTGAGTACTACCTTAACG	train
T10PAMSGRNA_25391_4C*8C_AAAG	TCGCTTTCCAGGATTAGCATAAAG	train
CLINVARREF_44202_4A*6A_AGAA	GACATATGTGGGTATCACAGAGAA	train
CLINVARREF_38119_5C*6C*8A_CAAG	TAGTCCGAGTATGTGAAATTCAAG	train
CLINVARREF_42199_5C*6C*8A_TGTC	CTTTCCGAAACGGCTTGAGTTGTC	train
CLINVARREF_38132_4C*5A*6C*7A_TGAC	ACTCACATTAGCTTGGATTATGAC	train
T10PAMSGRNA_30317_4A*6C*7A*8A_GAAG	TGCATCAAATAGACAGCTTAGAAG	train
CLINVARREF_42322_5C*6C_CACA	ACTTCCGGGACCTGGGTTGGCACA	train
T10PAMSGRNA_11668_4A*5C*6C*8A_GACG	GGTACCGAGTCGGTGTCAAGGACG	train
PAM256ACT_34171_5C*6A*8A_ATGC	GGGTCAGACGTCCAAAACCAATGC	train
CLINVARALT_51112_4A*5A*6C*7A*8C_AAGC	TGCAACACAGCTCAAGATCGAAGC	train
T10PAMSGRNA_13399_6C*7A_GAGG	CATTTCATTAGGCTCTTCCCGAGG	train
CLINVARALT_49576_4C*5A*6C*8A_GAAC	GAGCACGAGCGCCAAGTCCAGAAC	train
CLINVARREF_44666_5A*6A*7A_AAGC	CTTTAAAGAAAGCTACGTAGAAGC	train
T10PAMSGRNA_16305_4C*5C*7A_AGCG	TTCCCTAGTCTCCATCTAATAGCG	train
T10PAMSGRNA_29956_4A*5A*7C_AGGG	TAGAAGCGACGGGTATGTGGAGGG	train
T10PAMSGRNA_31836_4A*7C_AGGG	TAGAGGCTTGGCACCAACCTAGGG	train
CLINVARREF_35363_6A*7C*8C_TGAA	AACTTACCAGTGCACATTTCTGAA	train
CLINVARALT_53510_4C*6A*7A_AGCC	AGCCTAAGCAAGCATTTCGTAGCC	train
T10PAMSGRNA_21803_4A*7C*8A_AAGG	TCGAGTCACTTTGATATGCTAAGG	train
CLINVARALT_55512_5C*6A*7C_CAGT	ACCTCACTCTTATACCATCGCAGT	train
CLINVARALT_47774_4C*6A*8C_TATA	CTGCTATCGCTCATATGGTTTATA	train
T10PAMSGRNA_15603_4C*6A*8A_AAGG	GACCTAGAGTATATAGGGATAAGG	train
T10PAMSGRNA_28631_5C*6C*7C*8A_AAAG	ACAGCCCATATCTGTGAGGAAAAG	train
T10PAMSGRNA_23502_5C*6A*8C_AACG	GGATCAGCTGTTCGGCGTCGAACG	train
T10PAMSGRNA_11505_4A*5C*7C_AGCG	AGTACTCGAGCTCTAGGTGAAGCG	train
CLINVARALT_55021_5C*6A*7C_AGAC	CTGGCACGGGCTGGCGCGGAAGAC	train
T10PAMSGRNA_23555_5C*7A_AGCG	GCGTCTAGGCCAAGTCTCGAAGCG	train
CLINVARALT_50794_6C*7A*8A_TACT	GCAGGCAAGCCCAGACTCCATACT	train
T10PAMSGRNA_31527_4A*7C*8C_GAAG	TCTAGTCCGCACGACACATCGAAG	train
T10PAMSGRNA_33467_5C*6C*7C*8A_GAAG	TGCTCCCAGAGGAGTCGCCCGAAG	train
CLINVARALT_54209_5C*6A_TAGA	ATCTCAGTCTTGTTGGGTGATAGA	train
CLINVARALT_46280_4A*6A_TGAC	CTTAGATGATAAAACCCGAATGAC	train
T10PAMSGRNA_33542_5C*7A_AACG	TGATCGATACGCGACGGTTCAACG	train
CLINVARALT_52472_5C*6A*8A_CACG	CTGTCATAACATGACTTTCCCACG	train
T10PAMSGRNA_12229_4A*6C*8A_GAGG	ACGAGCTATAGACTGCTAGTGAGG	train
T10PAMSGRNA_31631_4A*6C_AAAG	TAGAGCTTATGACATCACTAAAAG	train
CLINVARALT_48236_6A*7C_AGAA	AAGTGACTGGACCAGTGGACAGAA	train
T10PAMSGRNA_30382_4A*6C_AACG	CTAATCTGTCGGTGTCAAACAACG	train
CLINVARALT_48157_4C*5A*6A_TAAG	CTTCAAGGAGGGTGTCTAGGTAAG	train
CLINVARALT_49558_4C*5C*6C*8A_TGAT	CACCCCGAGAGAAGGGAACATGAT	train
CLINVARALT_54102_6A*7C*8C_AAGT	GCAGTACCCTCCAGAAAATAAAGT	train
T10PAMSGRNA_27277_5A*7C*8A_GAAG	GGCGATCATCCCATATCCGAGAAG	train
CLINVARALT_52275_5C*6A*7C_TATC	TTTTCACTGCTCAATGTATATATC	train
T10PAMSGRNA_24081_6A*7C_AAAG	TTATGACTGTATGCTCGCTAAAAG	train
T10PAMSGRNA_33511_5C*6C*8C_AAAG	AGCTCCGCCGCACTCATCCGAAAG	train
T10PAMSGRNA_10370_4A*5A*6C*7C*8A_GGAG	TACAACCAACATTCTCCACCGGAG	train
CLINVARALT_47704_4C*6A*7A_GAGA	CATCTAATCCAAGGAGTCCAGAGA	train
T10PAMSGRNA_10943_4A*6C*7A_AAGG	GGTATCAGATGTCAGTGGAAAAGG	train
T10PAMSGRNA_14252_5C*8A_AACG	AACTCGGATACCTCGATCTTAACG	train
T10PAMSGRNA_23412_5C*6A_AACG	CCTTCATTGCTTATGATTACAACG	train
T10PAMSGRNA_20406_4A*6A*7C*8C_AGGG	TTGATACCGACTAGATTGCTAGGG	train
CLINVARALT_49608_6C*7A*8A_AGCC	CATTGCAAGTGCCGCCTCTCAGCC	train
T10PAMSGRNA_19583_6C*8C_AAGG	TTAGGCGCTCGACACACGGTAAGG	train
T10PAMSGRNA_16322_4C*5C_AACG	CACCCTTTACGTGACTAATGAACG	train
T10PAMSGRNA_29232_6C*7C_AACG	TATGGCCTGTTATACAAACTAACG	train
CLINVARALT_49707_4C*5C*6C*8C_AGCA	ATTCCCGCAGGCCATCTTGGAGCA	train
T10PAMSGRNA_31044_4A*5C*6C*7C_AGAG	GTCACCCTCGCACACGTGAAAGAG	train
T10PAMSGRNA_27614_5A*7C*8C_AGAG	TTCGAGCCTAGCACATCGTAAGAG	train
CLINVARALT_50864_6C*8C_AAGA	CGCTTCTCCAGGTGGACCATAAGA	train
T10PAMSGRNA_13865_5C*8A_AGCG	TATTCTTAACCTTATCTCGTAGCG	train
T10PAMSGRNA_22874_6A_AGAG	TGATTATTACGGTCGCGCCTAGAG	train
T10PAMSGRNA_30910_4A*5C*7C_GGAG	AGAACTCGGTCGCTCGGGAGGGAG	train
PAM256ACT_34532_5C*6C*7C_TGCA	GTCGCCCTCGAACTTCACCTTGCA	train
CLINVARALT_48674_4A*5A*6A*8C_CATG	CTGAAAGCCTGCATGGATTCCATG	train
T10PAMSGRNA_24976_4C*5A*6C*7C_AGGG	ATGCACCGCAAACTACAGCGAGGG	train
CLINVARREF_42158_5C*6C*8C_TACT	TCTTCCTCTATGGCTCCTTCTACT	train
T10PAMSGRNA_30583_4A*7C_AAGG	AGTATGCGTCGATCACTGGCAAGG	train
CLINVARREF_40947_4A*5C*6C_AACT	AAAACCGGTAATAAAATTTGAACT	train
CLINVARREF_38648_4A*6C*8C_AGTC	GATATCTCGAGCCAATCCAAAGTC	train
CLINVARREF_36084_5C*6A_AGCG	ACATCATGAGGGCGAACAGCAGCG	train
T10PAMSGRNA_25389_4C*8A_GAGG	AGTCTTTATAGCTCCGAGGCGAGG	train
CLINVARALT_54649_5C*6A_AGAA	ATGTCAGTTCCAGTAGAGGCAGAA	train
CLINVARREF_41413_5C*6C*8A_CAAT	AATTCCGATTCCAAATCCAACAAT	train
CLINVARALT_45956_5C*6A_GATG	GGAGCAGGGGTGGAGTAGGAGATG	train
T10PAMSGRNA_31694_4A*6C*7C_AGAG	GCAAGCCGACGCCAATTTAAAGAG	train
T10PAMSGRNA_33225_5C*7A*8A_AGCG	CGTTCTAACACTACGTCCTCAGCG	train
T10PAMSGRNA_30532_4A*8C_AACG	TCGATGTCCTCATAATGGCCAACG	train
T10PAMSGRNA_28701_5C*7A*8A_AAAG	CGAGCGAATATACTGTTCCGAAAG	train
PAM256ACT_34726_5C*6A*8A_CCCT	GGGTCAGACGTCCAAAACCACCCT	train
CLINVARALT_53045_4C*5C*6A_CAGA	TGGCCAGGCAGTCCCGGGGACAGA	train
CLINVARALT_55325_5C*6A*7A_TGTA	CAGTCAATTAGTTCTAATGATGTA	train
CLINVARALT_51830_4C*6A*7C*8A_TGCC	CAGCTACAGCCAGTAGGAGTTGCC	train
T10PAMSGRNA_33480_5C*6C*7C_GGAG	TGTTCCCTACAATCTCCTAAGGAG	train
CLINVARREF_36586_5A*6C*8A_TGAT	TCATACTAACCTCTCAGGAATGAT	train
T10PAMSGRNA_10411_4A*5A*6C_AAAG	TCTAACGTTCACGCCGGTCTAAAG	train
T10PAMSGRNA_32323_5A*6C*8A_AAGG	TGTTACGAGAGGCAAGCAAAAAGG	train
T10PAMSGRNA_32906_6C*8A_AGGG	CAGTTCGAAGGTCTTCTTGCAGGG	train
CLINVARALT_53444_5C*6A_AATT	GCTTCAGTAATCAAACAATGAATT	train
PAM256ACT_34696_5C*6C*7C_CCAT	GTCGCCCTCGAACTTCACCTCCAT	train
CLINVARREF_44182_4A*5C*6A*7C_CAGC	TTTACACTTATTCAGCAAGGCAGC	train
T10PAMSGRNA_32086_5A*8A_AGGG	AGTTATTACGTAGCTACATTAGGG	train
T10PAMSGRNA_18428_7A_GACG	AACGTGATCTTACAGTGGCCGACG	train
T10PAMSGRNA_23912_5C*7C*8A_AACG	CATTCGCAACCTATATCAACAACG	train
CLINVARREF_43930_5C*6C_CACC	TAATCCTTTGGGACCAGTTGCACC	train
T10PAMSGRNA_13371_8C_AAAG	CGATTTGCACGAGTATGCACAAAG	train
T10PAMSGRNA_33291_5C_AAAG	GATTCTTGCTCGACCGTTCGAAAG	train
CLINVARREF_43096_4A*6C*7C*8A_AATA	TCCAGCCACTTGCACGTTGGAATA	train
T10PAMSGRNA_18597_5C*6A*8C_GAAG	ATGGCATCGTGCACTGCGATGAAG	train
T10PAMSGRNA_14563_8C_AAGG	CCGTGTGCAGATAGGATACAAAGG	train
CLINVARALT_45846_4C*6A*8A_CACA	CTCCTAGATTAAAGGTAAATCACA	train
T10PAMSGRNA_12565_5A*6A*7C*8A_AGCG	AGCTAACACGCCTAGTGCTCAGCG	train
CLINVARALT_54111_4C*5C*6A*7A*8C_TGCT	CCTCCAACCTGTGGCTGGCCTGCT	train
CLINVARALT_50046_6C_CGTC	TCTTTCGGGGTTGGGCGGTCCGTC	train
T10PAMSGRNA_17203_4C*7A_AAGG	AGTCGGATCATATATACCCTAAGG	train
CLINVARREF_44135_4A*5C*6A_AGCC	TAGACATTGCTGATGGGTACAGCC	train
CLINVARREF_39205_4C*5C*6C*7A_AGTC	TGGCCCAGGGGAGTCGATCAAGTC	train
T10PAMSGRNA_16388_4C*5C*7C_GACG	ATGCCTCGAGTCGTCTACCTGACG	train
T10PAMSGRNA_20100_4A*5A*6C*7C_GGAG	GTGAACCGCTTCGCACCTAGGGAG	train
T10PAMSGRNA_11327_4A*5C*6A*7C_GAAG	TGTACACTGATGTGGCGTATGAAG	train
T10PAMSGRNA_17303_4C*7C_AAGG	CATCGGCGATACGCGTACCAAAGG	train
CLINVARREF_40756_5C*6C*8C_TACC	AGATCCTCTTTCACCTCTGTTACC	train
CLINVARALT_49400_4C*6C_AGCT	AGCCTCTGACCACCTGCCCCAGCT	train
CLINVARALT_48217_4A*5A*6A*8A_CAAA	CTTAAATAAATTTCAGTCACCAAA	train
T10PAMSGRNA_17094_4C*6C*8C_AGAG	TTCCGCTCCGGCCTCTTTACAGAG	train
CLINVARREF_36693_4C*5A*6C*7C_TGAC	CCTCACCTCTCCCTGCCGAATGAC	train
T10PAMSGRNA_15592_4C*6A*7C_AACG	TTCCTACGCAAGCTTGTCAGAACG	train
PAM256ACT_34556_5C*6C*7C_TGGC	GTCGCCCTCGAACTTCACCTTGGC	train
CLINVARALT_54547_4C*5A*6A*7A*8A_CACA	TTGCAAAAGCGAGGAAAAGCCACA	train
CLINVARALT_49670_6C*7C_GACA	CCATTCCTGAGATCAGGTCTGACA	train
PAM256ACT_34192_5A*7C*8C_ACAG	GTAGAGCCTACTGCTCTTAGACAG	train
CLINVARALT_48680_6A*7C*8C_CGAT	CTCTTACCAGGCATCGGACTCGAT	train
T10PAMSGRNA_14653_6C*7C*8A_AAGG	AGTTGCCATATTGTAGGCACAAGG	train
CLINVARALT_46623_4A*5C*6A_CATT	GCAACAGTCATGATGAGGTCCATT	train
T10PAMSGRNA_29057_7A_GAAG	CCTGGTAGAGAGTCAGGTCTGAAG	train
T10PAMSGRNA_14947_4C*5A*6A*7C*8C_GAAG	GCTCAACCCTCGGTATGTCCGAAG	train
T10PAMSGRNA_21149_4A*5C_GAGG	TTCACTTTACCACAGCATAGGAGG	train
CLINVARREF_43492_4C*5C*6C*7C_AGCA	TGGCCCCTCAGGTAGGCTGAAGCA	train
CLINVARALT_48186_5C*6A_GACT	CCATCATGGGCTGCATCATCGACT	train
T10PAMSGRNA_13465_6C*7C*8A_AGCG	CGTTTCCATCTTCGTCAAAGAGCG	train
CLINVARALT_53050_6A*7A*8A_GAGT	ACCTGAAAGGCCTTTCTGGAGAGT	train
CLINVARREF_39593_4A*5C*6C*8C_GAAA	TCTACCGCCTGCTCTTCTTCGAAA	train
CLINVARALT_46600_4A*5C*6A_AACT	TAGACATGAGTATTGGGTAAAACT	train
CLINVARALT_49815_5C*6C_AAAC	GGGGCCGTGAGGAGAGAGGCAAAC	train
T10PAMSGRNA_22346_5A*7A*8A_AGGG	TGTTATAAGTGCATTATCTGAGGG	train
CLINVARREF_44616_5C*6A*8A_CAGT	CTTTCAGAGCCGGGGCCATCCAGT	train
PAM256ACT_34873_5C*7C_GAGT	GGTGCTCTCCACTGACACAGGAGT	train
T10PAMSGRNA_30482_4A*7A_AACG	TCAATGATATTAATTATATAAACG	train
T10PAMSGRNA_31079_4A*5C*6C_GAGG	TACACCGTTCGGAGACCAAAGAGG	train
T10PAMSGRNA_23903_5C_AAGG	ATATCGTGCTATTGGACTATAAGG	train
T10PAMSGRNA_25150_4C*5A*8A_GGAG	ATACAGGAGCGTCGATGTTAGGAG	train
T10PAMSGRNA_14375_6A*7C*8A_AGCG	TAGTGACAGAATTCTCATTTAGCG	train
T10PAMSGRNA_24947_4C*5A*6C*7C*8A_GAAG	GCACACCAGTCTGACTTTCGGAAG	train
CLINVARREF_45125_6A*7C*8C_CAAT	GCCTTACCTTCCCAGATCTACAAT	train
T10PAMSGRNA_12679_5A*7A_GAGG	GGTTATAGACCGGCCGGCGGGAGG	train
CLINVARALT_49124_6A*7C_CATC	TCATGACTCACCCGCCGTGCCATC	train
CLINVARREF_38347_4A*5C*6C*7A_AAGT	CGCACCAGGACCTGAGGGTCAAGT	train
T10PAMSGRNA_23148_6C*8C_GACG	CCATTCTCGCGTCGCTGTACGACG	train
T10PAMSGRNA_14522_7C_AACG	ACTTGTCTGCTGCTTGGAAAAACG	train
CLINVARREF_37471_5C*6C*8C_CGCC	GCGGCCGCTTCCTGCGCATCCGCC	train
CLINVARREF_43315_4C*5A*6C*7C_AACC	GCACACCTTTGCCTATGTGCAACC	train
T10PAMSGRNA_33264_5C*8A_AGAG	TCTTCTTACACATCGCCTATAGAG	train
CLINVARREF_45190_4C*5C*6A*7C*8C_AGAT	GGTCCACCACAGTGTCCCTGAGAT	train
CLINVARREF_38964_4A*6C*7C*8A_CGCC	CACAGCCAGGCGACCCAGAGCGCC	train
T10PAMSGRNA_23744_5C*6C*8C_AGAG	ACATCCTCTGCAGAACGAATAGAG	train
PAM256ACT_34358_5C*6A*8A_TAGT	GGGTCAGACGTCCAAAACCATAGT	train
T10PAMSGRNA_18754_5C*8C_AGAG	TGCGCTTCTCGCGTTCCCGGAGAG	train
T10PAMSGRNA_20734_4A*6C*8A_AGAG	TATATCGAAGCTATACCTCGAGAG	train
PAM256ACT_34261_5C*7C_AGTA	GGTGCTCTCCACTGACACAGAGTA	train
CLINVARREF_41235_4A*5C*6C_AAAA	CTCACCTTTGCTTTATCATCAAAA	train
T10PAMSGRNA_28421_5C*7A_AAAG	GACGCTAGACTATGTGGCGAAAAG	train
CLINVARREF_36781_5A*6C_CAAC	CTGGACGGAAGCTAGAAGTTCAAC	train
T10PAMSGRNA_11230_4A_GGAG	TGAATGGGTGTAAGTACAGGGGAG	train
CLINVARALT_48992_5A*6A*7A*8A_TGTA	TCTTAAAATGATCTTCTGGATGTA	train
CLINVARALT_45744_6A*7C*8A_TGAG	CCTGGACAATGTCTCAGCGTTGAG	train
T10PAMSGRNA_24380_6C*7C*8C_GGAG	TATTGCCCCTCAGTCACAATGGAG	train
CLINVARALT_54802_5C*6A*7A*8C_TAAT	GTTTCAACATAAATTCTTCTTAAT	train
CLINVARALT_45917_5C*6A_CATC	GATTCAGGGACAGTCATCCACATC	train
T10PAMSGRNA_25643_4C*6C_AAGG	AGCCTCGGGATGAGCGTCAAAAGG	train
CLINVARREF_40968_6C*7A_AACG	TGCTGCAGCCCAACACCATCAACG	train
T10PAMSGRNA_19971_4A*5A_AAAG	TGCAATGGGATGTATCCGTAAAAG	train
CLINVARREF_41042_4A*5C*6C*8A_CATA	TAGACCGAGGGATATGCATCCATA	train
CLINVARREF_36497_4C*5A*6C_TATC	GCCCACGTCCTTTGGCCAAGTATC	train
CLINVARALT_54737_4C*5C*6A_AGAT	CCTCCATGCGCTCCCGGATCAGAT	train
CLINVARALT_46375_5C*6A_AATT	GTGGCATGAGTGTCAGTCTGAATT	train
CLINVARALT_52985_5A*6A*7A*8A_TGCA	TGAGAAAATCACTGTCATTATGCA	train
T10PAMSGRNA_10657_4A*6A_GAAG	TACATATTGCACATTAACCTGAAG	train
CLINVARREF_40112_4A*5C*6C*7C_CGTG	GGCACCCTGGGTCTTGATGCCGTG	train
T10PAMSGRNA_17808_5A*6C_GACG	GCTGACGGAGAAGATCATAGGACG	train
ENDOSITE_55691_4C*5C*6C*7C*8A_GGGC	GGCCCCCAGAGCAGCCACTGGGGC	train
T10PAMSGRNA_33278_5C_GACG	TATTCTTTAGTGAGCGGGTGGACG	train
CLINVARREF_44175_4A*5C*6A_CGTC	ATAACATTGGTTTCGCACTTCGTC	train
T10PAMSGRNA_25630_4C*6C_GGAG	GGCCTCGTTACGGTCAGTAAGGAG	train
T10PAMSGRNA_17404_5A*6A_AGAG	CTAGAATGCTGTATAGTGCGAGAG	train
T10PAMSGRNA_10996_4A*6C*7C*8A_AGGG	CTCATCCAATTGGAGAATGAAGGG	train
T10PAMSGRNA_24015_6A*7A*8C_AGCG	CATTGAACACTGTAACTACGAGCG	train
CLINVARALT_49836_6C*7C*8A_GAAA	ACTTGCCAAACCACCTACGTGAAA	train
T10PAMSGRNA_14026_5C*6C*8A_AGGG	ACGTCCTACGCCTCAGATCCAGGG	train
CLINVARALT_52160_4A*6A*8A_CATA	AAAATATAAGTAAGTTACTGCATA	train
CLINVARALT_51892_4A*6A*8A_CATT	TACAGATAGGCATTTGCCATCATT	train
CLINVARREF_44811_4C*5C*6A*7A_AGAG	ACACCAAGGGTATGGCTGGGAGAG	train
CLINVARALT_50120_4A*6C*8A_TGTC	CAAATCTATGGATCGGCTGTTGTC	train
CLINVARALT_48817_4C*6A*8C_CGAT	TAACTATCCACCCAATTCCACGAT	train
CLINVARREF_40799_5C*6C*8C_AGCA	AGGGCCGCCACTATGAATGCAGCA	train
CLINVARREF_39508_5C*6C*8A_CGCG	ACTTCCGACAGGCCTTCCGCCGCG	train
T10PAMSGRNA_12362_4A*7A*8C_AACG	TGCAGGACAGGTAGCAAGATAACG	train
T10PAMSGRNA_14986_4C*5A*6A*8C_AGGG	ACTCAAGCAGGGACGTCTACAGGG	train
T10PAMSGRNA_16782_4C*6A_AACG	CACCGATGACCGAGGCCCGAAACG	train
T10PAMSGRNA_10240_4A*5A*7C_GGAG	CCTAATCGACAGTATGTTAGGGAG	train
T10PAMSGRNA_24496_7C*8A_AGGG	GATTGGCATACATAAGGCGGAGGG	train
T10PAMSGRNA_11543_4A*5C_AAGG	GGTACTGGTATACATGTCTCAAGG	train
PAM256ACT_34492_5C*6C*7C_TCGC	GTCGCCCTCGAACTTCACCTTCGC	train
T10PAMSGRNA_28185_7C_AGCG	GCGGTGCTAGCTGCCTTTCTAGCG	train
CLINVARALT_47953_4A*6A*8A_TACC	GCAAGATACGGCCTGGCGCCTACC	train
T10PAMSGRNA_26327_4C*5C_GAAG	CAGCCGTGTAGTAGACCCGGGAAG	train
CLINVARALT_46331_5C*6A*7C*8A_TAAC	CTGTCACACTATCTCATTCGTAAC	train
T10PAMSGRNA_22396_5A_AGGG	CCTTATTTCGGCAGACTGGCAGGG	train
T10PAMSGRNA_21316_4A*5C*6C*8C_AGGG	AGCACCTCGACGATACTTTGAGGG	train
T10PAMSGRNA_17180_4C*6C*8C_GGAG	TTACGCGCTCCTACTCTTCCGGAG	train
CLINVARREF_44196_4C*5C*6A*8C_CAAT	CTTCCAGCCCAGTGGGCACTCAAT	train
T10PAMSGRNA_24881_4C*5A*6C*7A*8C_AAAG	GCACACACCTAGCTCTGTGAAAAG	train
CLINVARREF_40681_5A*6C*7A_GATT	GCCTACAGTACTCTGCAAAAGATT	train
CLINVARALT_45812_5C*6A_CAGA	AGGTCATTCTGATGCTTTCACAGA	train
T10PAMSGRNA_16069_4C*7C_GAGG	AATCTGCGCGGCTCTCCTTGGAGG	train
T10PAMSGRNA_19495_6C_AGCG	TCTGGCTTCTGTTGATGTATAGCG	train
T10PAMSGRNA_32317_5A*6C*7C_GAAG	GACTACCGAGTGAGTGGAACGAAG	train
T10PAMSGRNA_28340_5C*6A*7C*8C_GGAG	GCTGCACCTGGTCTATAGTGGGAG	train
T10PAMSGRNA_17822_5A*7A_AACG	GTAGAGATACGCCTTCTGGCAACG	train
T10PAMSGRNA_11991_4A*6A_AAAG	TTAAGAGTTCTATCATAGCCAAAG	train
CLINVARALT_46061_5C*6A*8C_CGAG	CTGTCATCGGGCGCTCATTTCGAG	train
CLINVARREF_44506_4A*6A*7C*8C_AATA	TACATACCTGGATGAAGTCAAATA	train
T10PAMSGRNA_11264_4A*5C*6A*7A_AGAG	GTCACAAGTGAGCGACGCTAAGAG	train
CLINVARALT_52441_4A*6A_CACT	TAAAGATGAGCATAATCAATCACT	train
CLINVARALT_51636_5C*6C_AAAC	TGAGCCTTAAAGGAACAAAGAAAC	train
CLINVARALT_52124_5C*6A_CGTA	ATCTCAGTATGAGCCCTCCACGTA	train
T10PAMSGRNA_18330_6C_GGAG	CTGGTCTGCGAAATCTACTAGGAG	train
CLINVARREF_40676_4A*6C*7A_GAGC	AGGAGCAGACAATGCTTCCAGAGC	train
T10PAMSGRNA_25294_4C*6A*7C_AGAG	AACCTACGCAGGTCATGCCCAGAG	train
T10PAMSGRNA_22841_6A*7A*8C_AAAG	TTCTTAACGTATCATCTCACAAAG	train
CLINVARREF_38965_5C*6C*7A_AAGA	AGTGCCAGGCCTGCCGGCTGAAGA	train
CLINVARREF_42731_5A*6C*7A_TATG	GTCGACAGGTCCTCTGTCTGTATG	train
T10PAMSGRNA_12192_4A*6C*7A_AACG	CCAAGCATTGCAAGCGAGGCAACG	train
CLINVARREF_42390_5A*6C_AATA	ACTTACGTATTATAGCTATGAATA	train
CLINVARREF_41573_5C*6C*7A_AGCC	CAATCCATTGTGTCCCTTTAAGCC	train
T10PAMSGRNA_26523_4C*6A*7C_AAGG	TCGCGACGTGCTCTTAACTGAAGG	train
T10PAMSGRNA_19968_4A*5A*8C_GACG	CCTAATGCACACCTGCTTTGGACG	train
CLINVARREF_42646_4C*5A*6C_TGTC	TTGCACGGAATACTGGATCATGTC	train
T10PAMSGRNA_10346_4A*5A*6C*8C_AGGG	CGTAACTCCTCTGTACTACCAGGG	train
T10PAMSGRNA_31670_4A*6C*7C*8A_GGAG	GGTAGCCACAAATAAGATCTGGAG	train
T10PAMSGRNA_13004_5A*8A_AGAG	CATTAGTACGAATATGTCGGAGAG	train
T10PAMSGRNA_10987_4A*6C_GAAG	GTAATCTGGCATTGTGCCGGGAAG	train
CLINVARREF_35241_5C*6A*7A*8C_TATC	AAATCAACTCAGTCTTGATATATC	train
T10PAMSGRNA_18159_7A*8C_GAGG	CTAGTTACTCCTCGGATGATGAGG	train
ENDOSITE_55704_4C*5C_CGTA	GCTCCTTTAACCTTGACGAACGTA	train
T10PAMSGRNA_28192_7C*8C_AACG	CGTGTGCCAGTTCTTCTAGTAACG	train
T10PAMSGRNA_12998_5A*7A_GACG	CGCTAGAGTCACAGCAGGAGGACG	train
CLINVARALT_46012_4C*5A*6A_AACT	CCTCAAGTAATGTAGCACCAAACT	train
T10PAMSGRNA_33824_6A_AGAG	CGTTGAGTAGGCCGACGCAGAGAG	train
CLINVARREF_41289_5C*6C_AGCA	AGCGCCGGGGCAAATATTGCAGCA	train
CLINVARALT_50352_6C_AGCG	TGTGGCGGACCTATGTCATCAGCG	train
T10PAMSGRNA_24799_4C*5A*7C_GAGG	TCTCATCTTCTTTCCTACAGGAGG	train
CLINVARREF_41583_4C*6C_TGTG	CGACGCTGAGGGGAGAGAGCTGTG	train
T10PAMSGRNA_28672_5C*6C_AACG	GCGGCCGTGTGTTCATAGTCAACG	train
T10PAMSGRNA_15487_4C*6A*7A*8A_GAAG	TCACTAAACTACGTATAGCGGAAG	train
CLINVARALT_47507_6A*8C_TGCC	TGCTGAGCACGGCTGCCTCCTGCC	train
T10PAMSGRNA_26251_4C*5C*7A*8A_AAAG	CAGCCGAAGTGAGCATGTGAAAAG	train
CLINVARREF_41119_6C*7C*8C_AATT	TTATGCCCATCAGGTAAAGAAATT	train
T10PAMSGRNA_18610_5C*6A_GGAG	TGCGCATGGAATGTAGGAACGGAG	train
T10PAMSGRNA_23389_5C*6A*7A*8C_GAGG	CCGTCAACATAAATTGGATTGAGG	train
CLINVARALT_55186_6A_TGTT	GCAGGATGCCGAGGCGCGCGTGTT	train
T10PAMSGRNA_10629_4A*6A*7A*8C_GAGG	AGTATAACGTCCAGGCGGACGAGG	train
T10PAMSGRNA_14147_5C*7A_GAAG	CTATCGATCTGACACGGAAGGAAG	train
CLINVARALT_54489_5C*6A*7A_AAAG	TCTGCAAGTACTGTAATTAGAAAG	train
T10PAMSGRNA_15242_4C*5A*6C*7C*8A_AACG	ACTCACCAATGGTAAGAGCAAACG	train
CLINVARALT_49672_4C*5A*6C_CAGT	AAACACTGTACTTCTGTTGGCAGT	train
CLINVARALT_47842_6A_TACA	TTTGGAGTAGCCATTGATCTTACA	train
T10PAMSGRNA_15159_4C*5A_GAGG	GACCATGGGATAATTCGAAGGAGG	train
CLINVARREF_39947_5A*6C_CAAT	ACTTACTGGTTTCTTTCCAACAAT	train
CLINVARALT_46229_5C*6A*7C*8C_TGCT	ATTTCACCTTCCTCCTACTGTGCT	train
CLINVARALT_49164_4C*5A*6C_AATC	CTCCACGGCTGCTTGGTTGAAATC	train
T10PAMSGRNA_23939_5C*7C*8C_GAGG	CTCTCGCCGTGATACTACATGAGG	train
CLINVARREF_39822_6C*8A_AATC	TGCTGCGATTGTTTGGTAAGAATC	train
CLINVARALT_49860_6C*7A*8A_TATA	ATTGGCAATCTTCTTGTACATATA	train
CLINVARREF_35309_6A_AAAT	TTGGTAGTACATTGCATGTAAAAT	train
T10PAMSGRNA_29529_4A*5A*7A*8A_GAGG	AAGAATAATGTTACCGGCCTGAGG	train
CLINVARALT_55328_4C*6A*7C_TGCT	CTCCTACTTAGGGTCAAGCGTGCT	train
CLINVARREF_37765_4A*5C*6C*8A_AAGT	AGCACCGAGAAGTCCGCCTGAAGT	train
CLINVARREF_43862_4A*6C*8C_AATT	TCGATCGCTGGTTATCTGAGAATT	train
T10PAMSGRNA_26104_4C*5C_AGAG	GTGCCTGTTAGTCTTGGATGAGAG	train
T10PAMSGRNA_27053_5A*6A*7A*8C_AAGG	TTGGAAACTCGAGACTGCCAAAGG	train
CLINVARALT_53413_6A*8A_GAGT	TGCTTAGAGCAGTTCCATTTGAGT	train
T10PAMSGRNA_32373_5A*7A_AAGG	AACTAGATATGCGCGCGTTGAAGG	train
CLINVARREF_36974_5C*6C*7A_AGCC	TGAGCCAGGCCTACTCGTCCAGCC	train
CLINVARREF_39671_5C*6C*7A_AAAA	GTGGCCATCCCAACACCTGCAAAA	train
T10PAMSGRNA_20703_4A*6C*7C_AAGG	CTAATCCTGTCCGCCGACGAAAGG	train
T10PAMSGRNA_25351_4C*7A_AAAG	TTGCTTATGTAAAGTGGGCAAAAG	train
CLINVARALT_52325_4C*5C*6A_TGAG	TGACCATGTAGTAATTTCTTTGAG	train
CLINVARALT_51091_4C*5A*6C_GAGT	AGCCACGGTCGCAGAGGGCTGAGT	train
CLINVARALT_45480_5C*6A*7A_CAAA	GGCTCAATATTTCCTCTGAACAAA	train
T10PAMSGRNA_13487_6C*7C*8C_GAAG	ATCTTCCCCTACTGGCTAGCGAAG	train
T10PAMSGRNA_17144_4C*6C*7C_AGAG	ATGCGCCGCGTCCGAGGAGCAGAG	train
CLINVARREF_35298_4A*5C*6A_TGCC	TGTACAGGGCGATCCACACTTGCC	train
T10PAMSGRNA_12022_4A*7A*8A_AACG	AGAAGTAACAGCCAGTGCTAAACG	train
CLINVARREF_42255_5C*6C*8A_TAAC	ATTTCCTAAAAGAGAAAATGTAAC	train
CLINVARALT_51327_4C*5A*6C_TATT	AAACACGTGAAGGTAAACCATATT	train
CLINVARALT_49335_6C*7A_AATA	GTTTTCATCTGGTCCAGATAAATA	train
T10PAMSGRNA_25181_4C*6A*7A*8A_AAAG	TCGCTAAACAAATGCACGGTAAAG	train
T10PAMSGRNA_13083_5A*8A_AAGG	TGCTAGGAGCACCGAGGTAAAAGG	train
T10PAMSGRNA_29081_7C*8A_AAAG	GCTGGTCACTCTCTCTTTAAAAAG	train
T10PAMSGRNA_27428_5A*6C_GACG	GCTGACTGTAGTCTATTAACGACG	train
CLINVARREF_37986_6C_CGAC	GGCGGCGGCACTGAGGCGGGCGAC	train
CLINVARALT_53376_6A_AGCA	ACGGGATGCAGCTGGCGGAAAGCA	train
CLINVARREF_36676_5C*6C*7C*8A_AACT	CTAGCCCAGATTTCATTCATAACT	train
T10PAMSGRNA_33365_5C*8C_AGCG	ATATCTGCCGGTTCACGTTCAGCG	train
T10PAMSGRNA_25746_4C*7C_AGGG	GACCTGCTACCGGCTCCACTAGGG	train
T10PAMSGRNA_30430_4A*6C*7C_GGAG	CTGATCCGTGTCTCTGACTCGGAG	train
CLINVARREF_39387_5A*6C*8A_CGAA	ATAGACGAAATGGCTTAAGTCGAA	train
CLINVARALT_50433_4A*5C*6C_CAGC	GGAACCGTCCTCGCCGCTCACAGC	train
CLINVARALT_54537_5C*6A*7A_TAAA	TTTTCAAGCATCAAATTCTGTAAA	train
T10PAMSGRNA_25273_4C*6A*7C_AAGG	GCGCTACTTGCTATCTGGGCAAGG	train
CLINVARREF_42556_4C*6C_AAAG	ACTCTCTTTCATTAAGCCATAAAG	train
T10PAMSGRNA_15920_4C*6C*8A_GGAG	AGACTCGAATCCGAGTATGGGGAG	train
CLINVARREF_40049_4A*5C*6C*8C_AGTC	AGCACCTCTTTCTGATGAGGAGTC	train
T10PAMSGRNA_10336_4A*5A*6C_AGGG	CGAAACTTTACCGCTCGCCTAGGG	train
CLINVARREF_39879_4A*6C*7C*8A_AAGA	GCTATCCAGTTACTATTCAGAAGA	train
T10PAMSGRNA_31238_4A*5C_GACG	TTAACGGTTCAGGTCTTCGCGACG	train
T10PAMSGRNA_28074_6C*8A_AGAG	TGCGTCGATGGGCGGTATCTAGAG	train
CLINVARREF_44979_4A*5A*6A_AAAG	GTTAAAGTTCATTGGAACAGAAAG	train
CLINVARREF_44583_4C*5A*6A_AACG	GCCCAATGCCAACATCCACGAACG	train
T10PAMSGRNA_15657_4C*7A_GAAG	AGTCTTATTCTCGTTCGTCCGAAG	train
CLINVARREF_42021_4C*6C*8C_TGAA	ATCCTCGCGATGGCATCCTCTGAA	train
CLINVARREF_42954_4C*6C*7A_TGCT	GTCCTCAGGTAGGTTTCAGATGCT	train
CLINVARALT_55108_5C*6A_CAGC	GACTCAGTGGCGGACGAGAGCAGC	train
CLINVARREF_41951_5C*6C_CACA	GATTCCGGAAGGTAAGCATTCACA	train
CLINVARREF_42508_4A*6C_AATA	GAAATCTGGACAAATTAATAAATA	train
CLINVARREF_35194_4C*6A_AGAC	CCTCTAGGTCCTCTGGACACAGAC	train
CLINVARALT_47965_5C*6A*7C_TGCA	CCCTCACTTGGAGCCGCTGCTGCA	train
CLINVARALT_48610_4C*6A_AGCC	TGGCTAGGACCCCTGCTTTCAGCC	train
CLINVARALT_55565_4C*6A*8A_CGCC	CAGCTAGAAGACGTACATCCCGCC	train
CLINVARALT_51419_5C*6C_AGTC	GCGTCCGGATTGGAATCGTGAGTC	train
CLINVARREF_42339_5A*6C_AGAG	TCCGACGGGCCATGTATTCAAGAG	train
CLINVARREF_35588_4C*5C*6A_CACT	CTACCAGTTTCTCCTAAGTCCACT	train
CLINVARALT_45566_4C*5C*6A*7A*8A_AGCC	CAGCCAAACCCAGTGGGAGAAGCC	train
T10PAMSGRNA_30941_4A*5C_AAAG	GTCACTGGATATTATCACCGAAAG	train
PAM256ACT_34195_5C*6A*8A_ACTA	GGGTCAGACGTCCAAAACCAACTA	train
CLINVARREF_37014_4A*5A*6C_TGCC	AGGAACGGCTAGAGTGAGTGTGCC	train
T10PAMSGRNA_24694_4C*5A*6A_AGAG	CGCCAAGGCAGCCAATGCATAGAG	train
T10PAMSGRNA_26355_4C*5C*7C*8C_AGCG	TAGCCGCCACCGTAATTAAAAGCG	train
T10PAMSGRNA_10436_4A*5A*6C_AGGG	CGTAACGGATACAGCTTTGGAGGG	train
CLINVARREF_44868_4A*5C*6A*7A*8A_GAAA	CTCACAAACTCCCATCACAAGAAA	train
CLINVARALT_54532_6A*8C_AGCC	GAGGGATCCCCGTAATCAGGAGCC	train
T10PAMSGRNA_27288_5A*7C_GACG	TCTGATCTCGAGGACGAACCGACG	train
T10PAMSGRNA_27866_7A_AGGG	AAGGTTAGATCTCATATCAGAGGG	train
T10PAMSGRNA_23253_7A_AAGG	AGCTTGATCTAGCGTGAAACAAGG	train
T10PAMSGRNA_21739_4A*7A_GAGG	TTGAGTATCTGACGACTGCCGAGG	train
T10PAMSGRNA_10678_4A*6A_GACG	AGCATATGCGCAGACAATTAGACG	train
T10PAMSGRNA_33166_5C*6A*7C*8C_AGGG	GGATCACCTGAAACTATGACAGGG	train
T10PAMSGRNA_13444_6C*8C_AGAG	GCATTCTCCAGCATATGGCCAGAG	train
T10PAMSGRNA_30944_4A*5C_AGAG	CTAACTGGTAGTATGACATCAGAG	train
T10PAMSGRNA_10178_4A*5A_GACG	CAGAATTTCGGCGTCGATGTGACG	train
CLINVARREF_37445_4C*6C_AAGC	GCACGCGGCACAGGTAATAGAAGC	train
T10PAMSGRNA_25959_4C*5C*6A*8C_GAGG	AATCCAGCAGAGCTTGACCGGAGG	train
T10PAMSGRNA_32801_6C*7A*8C_AAAG	GCATTCACCAGAGAGTTATCAAAG	train
T10PAMSGRNA_21806_4A*7C*8A_AGGG	GAGAGTCAGTTCCAATTTGCAGGG	train
CLINVARREF_35250_4C*5C*6A*8A_TGTG	TTTCCAGAAAGCTTTACGGATGTG	train
PAM256ACT_34897_5C*7C_GTAG	GGTGCTCTCCACTGACACAGGTAG	train
T10PAMSGRNA_11568_4A*5C*6C*7A_GACG	GAGACCATATCCCAAGCGATGACG	train
T10PAMSGRNA_18241_8C_AAAG	GTAGTTGCACTCTCGATAGGAAAG	train
T10PAMSGRNA_11286_4A*5C*6A_AGGG	AGAACATTGTCAACGCGCCAAGGG	train
T10PAMSGRNA_23001_7A*8C_AAAG	GGCTTTACCTACGCACAGCCAAAG	train
T10PAMSGRNA_31954_5A*6A_AGAG	AGCTAATGTGCGTCGTGCGCAGAG	train
PAM256ACT_34765_5C*7C_CGAC	GGTGCTCTCCACTGACACAGCGAC	train
CLINVARREF_41539_6C*7A*8A_CATA	GCCTTCAACTCAAACCATATCATA	train
T10PAMSGRNA_20027_4A*5A*6C*8A_GAAG	TACAACTAAGGTGACTCAGAGAAG	train
T10PAMSGRNA_24430_6C_GGAG	TTCTGCGGCGGTACACAGTGGGAG	train
CLINVARREF_37070_4A*5C*6C*7A_TACT	AGCACCAGGCATTGGTGAAGTACT	train
T10PAMSGRNA_22104_4A*8C_AGAG	TCTAGGTCTCTTCGTAAACGAGAG	train
CLINVARALT_51452_4C*6C_TGAT	CTTCTCTTGTGAAGAGAACATGAT	train
CLINVARREF_44792_6A*7C*8C_GAAT	TACTTACCTAAGTCTAATTTGAAT	train
T10PAMSGRNA_25347_4C*7A*8A_GAAG	AGACTTAACGCCGCGCCACAGAAG	train
CLINVARALT_52721_5C*6A*8C_TGCA	CCCTCAGCACTCACACACCTTGCA	train
CLINVARALT_54257_4C*6A_TATT	GACCTAGGCTTTCTTTCGTTTATT	train
T10PAMSGRNA_27292_5A*7C*8C_AACG	GGCGATCCTGGACGCTCTTCAACG	train
T10PAMSGRNA_11593_4A*5C*6C*8A_AAGG	CTCACCTAGAAGCTGCGGATAAGG	train
T10PAMSGRNA_25213_4C*6A*7A_AAGG	CGCCTAAGTGTTTCAGACTGAAGG	train
T10PAMSGRNA_26295_4C*5C*8A_AGCG	TTACCGTAGCCGCGCACTGTAGCG	train
T10PAMSGRNA_14318_6A*7A*8C_GACG	CTGTGAACGTCGCGCTCGGGGACG	train
T10PAMSGRNA_17871_5A*8C_AAAG	TAGGAGTCTCAGGAGTATTTAAAG	train
CLINVARALT_45584_5C*6A*7A_CGTT	AACTCAATCCTCTAAGGGGACGTT	train
CLINVARREF_37288_5C*6C_CAAG	CATTCCGTCATCTCTCCCAACAAG	train
CLINVARREF_44455_4A*5C*6A_CGCC	TGGACATGGCGTGCGGCTTTCGCC	train
T10PAMSGRNA_28878_6A*7A_GACG	GTGGGAATAGCCCATCTTATGACG	train
CLINVARREF_38231_4C*5A*6C_TAGT	TGTCACGGTCAAACACAGTGTAGT	train
CLINVARALT_50091_6C_TACA	GTAGTCGTAGTGGATGGTGGTACA	train
CLINVARALT_49507_4C*5C*6C*8C_CACG	CCGCCCTCACATTCAAGGAACACG	train
T10PAMSGRNA_31956_5A*6A_AGGG	GCGTAATGACATTCCGGGCTAGGG	train
CLINVARALT_48158_5C*6A*7A*8A_TGTA	GTATCAAACATTGGGCTCCATGTA	train
T10PAMSGRNA_23892_5C*8C_AACG	TCATCGTCGTTGAGACCACTAACG	train
T10PAMSGRNA_33287_5C*8C_GAAG	GATTCTTCCGCTCTCGTTAAGAAG	train
T10PAMSGRNA_10825_4A_AGCG	CATATTTGTAGTGAGCGAAGAGCG	train
T10PAMSGRNA_15934_4C*6C*8C_AGAG	TCGCTCGCGTCAACATCCCGAGAG	train
CLINVARREF_41157_4C*5A*6C*7C*8A_CGCC	CAACACCAATACAAAAGCACCGCC	train
T10PAMSGRNA_33534_5C*7A*8A_AGAG	CCATCGAATCGATAGAAATTAGAG	train
T10PAMSGRNA_25443_4C*7C_AAGG	CAGCTTCGCGTTGCTCTTAGAAGG	train
T10PAMSGRNA_32918_6C_GACG	GAGTTCGTCGCAGACAGACAGACG	train
T10PAMSGRNA_21107_4A*5C*7A_GAAG	CTAACTATACAATGTGGCAAGAAG	train
T10PAMSGRNA_22607_5A*6C*7C*8C_GAAG	TTCTACCCCACCTCAGCAGAGAAG	train
CLINVARALT_51310_5C*6C_TGTA	GGGTCCGTGAAAATGGAGTGTGTA	train
T10PAMSGRNA_26776_4C*6C*8A_AGGG	GCGCGCTACGCTTATACCACAGGG	train
T10PAMSGRNA_26528_4C*6A*7C_GACG	GCGCGACGGATTAGATATATGACG	train
T10PAMSGRNA_22634_5A*6C_AGAG	CGATACGTCAACTACTACGAAGAG	train
CLINVARALT_50174_5C*6C*7C*8A_CACC	TTTTCCCAAGTCATCTTGAGCACC	train
CLINVARALT_50257_6C*8C_AAGT	AGGGGCTCAGCAGCTCCAGCAAGT	train
T10PAMSGRNA_22609_5A*6C*7C*8C_GAGG	CTGTACCCTGTCCACTACTGGAGG	train
CLINVARREF_41404_4A*6C*8A_GAAG	GACAGCGAGGACCTCCAGGAGAAG	train
T10PAMSGRNA_18210_7C_GGAG	CATGTTCTGAGATGAGAGTAGGAG	train
CLINVARREF_43030_5C*6C_CAGT	ACTGCCTTAAGAGATGGGGACAGT	train
CLINVARREF_43812_4A*5A*6C*7A_GACT	TAGAACAGCCTCGCCCTCAAGACT	train
CLINVARREF_43241_5C*6C*8A_GAGA	CTTGCCTATGGCAGAAAACAGAGA	train
CLINVARALT_51253_4C*5A*6C*8A_TAAT	GGCCACGAGGGCACTAATCATAAT	train
T10PAMSGRNA_10371_4A*5A*6C*7C_AAAG	TCAAACCTTAACGAGTCTAAAAAG	train
T10PAMSGRNA_27003_4C*7C_AAGG	AATCGGCGATCTTCCAGTAGAAGG	train
CLINVARREF_39691_4C*5A*6C*7C_CGTG	ACCCACCTTCTGAGTTCTGCCGTG	train
T10PAMSGRNA_25339_4C*6A_GAGG	GTGCTAGGTCGGACTCTCCAGAGG	train
CLINVARALT_47202_6A*8C_CAGC	CTCTGATCCGCCGGCTGCCGCAGC	train
CLINVARALT_45585_4C*6A*8A_CGCC	TTCCTAGAAACCCTGATCGTCGCC	train
T10PAMSGRNA_27982_6C*7A_AACG	TTCGTCAGACCAAGATGTGGAACG	train
CLINVARALT_49906_4A*6C*7A_AGAA	CTCATCATCTTCCAGAAATAAGAA	train
T10PAMSGRNA_11117_4A*8A_GAAG	TAGATGTAGATGGTTGGTAAGAAG	train
T10PAMSGRNA_24138_6A*8C_GACG	AATTGAGCACTCTGACGGGCGACG	train
CLINVARREF_42893_4A*6C*8A_AGCA	AGGAGCGATATATAGTTATCAGCA	train
CLINVARALT_53004_4C*5C*6A*7C_AAAT	ACCCCACTGTAATGTGCGGAAAAT	train
CLINVARREF_40731_4A*5C*6C*7A_AATA	AGGACCAGCAGCACCCTGAAAATA	train
CLINVARREF_42623_6C*7A_TACC	AGTGTCAGAACCTGACACTCTACC	train
CLINVARALT_55065_4C*6A*7A_AACT	TGGCTAAGGCCCGCAGCGAGAACT	train
T10PAMSGRNA_14280_5C*8C_GGAG	TGCTCGGCTCAGAGAGCAAGGGAG	train
T10PAMSGRNA_28595_5C*6C*8A_AGCG	CATGCCTACGCGACGAATGCAGCG	train
T10PAMSGRNA_16438_4C*5C*6C*7A*8A_GACG	GACCCCAAGAGTCGGCGTCAGACG	train
T10PAMSGRNA_33226_5C*7A*8A_AGGG	AGATCTAAATATCGCAATAGAGGG	train
CLINVARREF_37817_6C*8C_AAAG	GCAGTCGCAGGGCGTGCAGGAAAG	train
T10PAMSGRNA_28528_5C_GACG	AATGCTGTTATTCGACTTTCGACG	train
CLINVARREF_41662_4C*5C*6C_AGAC	GTCCCCGTGACTGTCGGCCAAGAC	train
T10PAMSGRNA_21997_4A*6C*7C_GAAG	AGTAGCCGGAGACATAGGAAGAAG	train
CLINVARREF_41850_4A*5C*6C*8A_AGCT	AAAACCGAATCACAGGTAGGAGCT	train
T10PAMSGRNA_27380_5A*6C*7A*8C_GGAG	TACGACACCAGTGCGAGTTCGGAG	train
CLINVARALT_53616_4C*6A_CAGT	CCCCTAGGGGCCGATGGGGCCAGT	train
T10PAMSGRNA_27740_6A*8C_GGAG	TCGGTATCAGGACTGTCCTCGGAG	train
T10PAMSGRNA_29951_4A*5A*7C_AAAG	AGAAAGCGGCGACGAGTACTAAAG	train
T10PAMSGRNA_21167_4A*5C_GAAG	GCAACTTGATCGCGGCGTAAGAAG	train
T10PAMSGRNA_10685_4A*6A*7C*8A_AGCG	ACGATACATAGTCACTTTCTAGCG	train
T10PAMSGRNA_25624_4C*6C_AGAG	TTACTCGTACGCTGCTTGTGAGAG	train
CLINVARREF_39445_5C*6C_AGTG	GGTTCCGTACTGGGGCTGGGAGTG	train
T10PAMSGRNA_32346_5A*6C*8C_AGGG	GATTACGCTCTGAGCAGTGGAGGG	train
CLINVARREF_37281_5A*6C*8A_AGAA	ACTTACGAGTAAACATGGTAAGAA	train
CLINVARALT_52421_4A*5C*6A*7A_AGTG	TGGACAAGGCTGAAGTGCTGAGTG	train
CLINVARALT_45697_4C*6A_TGTC	GAACTATGAGTGGGCTTCTCTGTC	train
T10PAMSGRNA_23823_5C*6C_AAGG	TCTTCCGGGTCTCTGTGATCAAGG	train
CLINVARREF_43542_5C*6C_TAAT	CAGGCCTTCAGTCAGTCCTTTAAT	train
T10PAMSGRNA_30152_4A*6A_AACG	GGAATAGGTGAGCGAGAACGAACG	train
CLINVARREF_39563_5C*6C*7A*8C_TAGT	AGAGCCACTCGGGCTGGTTGTAGT	train
T10PAMSGRNA_30558_4A*7C*8A_GACG	CTAATGCATGAACATACCTGGACG	train
CLINVARALT_49150_4C*5C*6C*8C_TGCT	GTACCCGCGGCCGTCCCCGCTGCT	train
CLINVARALT_49370_4A*5A*6C_CGAT	GGCAACGTACATGTTGACCACGAT	train
CLINVARREF_42422_4C*6C_CGCT	TACCTCGGCCCTTCTCAGTTCGCT	train
CLINVARALT_49421_4A*5C*6C_AAAG	CTAACCGTCAAACAGAGAGCAAAG	train
T10PAMSGRNA_32537_6A*7A_GAAG	TATTTAATGAGTTATGACTCGAAG	train
CLINVARREF_38508_4C*5A*6C*7C*8C_TAAG	ATGCACCCTGGGGAGGGAGGTAAG	train
CLINVARREF_39457_4A*5A*6C*8A_TATC	AGAAACGACACCGGGGATGGTATC	train
T10PAMSGRNA_30743_4A*5C*6A*7C_AAGG	GAGACACGGTTGCGGCAACGAAGG	train
T10PAMSGRNA_12090_4A*8C_GGAG	GCAAGTTCCGAAGTGCCAACGGAG	train
T10PAMSGRNA_34019_6C*8A_GAGG	GCATGCTACATCACCTAACTGAGG	train
CLINVARALT_46277_5C*6A_CATA	CCATCATGGTCCCCAGTGAGCATA	train
T10PAMSGRNA_17088_4C*6C_GACG	TAGCGCTTAGGCCAGTTACGGACG	train
T10PAMSGRNA_26866_4C*6C_AGGG	TCGCGCGTATGCCAGTAAGTAGGG	train
T10PAMSGRNA_19508_6C*8C_GACG	TGCGGCTCCAGTGAAGTGTAGACG	train
CLINVARREF_35965_5C*6A_AAGA	CCAGCATGGCGAAGAAGGTGAAGA	train
CLINVARALT_49494_4C*5C*6C*7A_AAAG	GTTCCCATAACATAGAAGGCAAAG	train
T10PAMSGRNA_28424_5C*7A_AGAG	TGTGCTAGGCTCATCTCAATAGAG	train
T10PAMSGRNA_31566_4A*8C_AGGG	GTGAGTGCATCTTGCTTGTAAGGG	train
PAM256ACT_34202_5C*7C_ACTT	GGTGCTCTCCACTGACACAGACTT	train
CLINVARREF_36139_4A*5C*6A*7C_AGCC	TGGACACTGGCAGCGGAAGGAGCC	train
T10PAMSGRNA_20083_4A*5A*6C*7C*8C_AAGG	TGTAACCCCTGGTCAGCCGCAAGG	train
CLINVARALT_47952_4C*6A*8C_TGCA	CTGCTAGCACGATGACATCATGCA	train
T10PAMSGRNA_14244_5C*7C_AGAG	CACTCGCGCGCGAGTCGAGGAGAG	train
T10PAMSGRNA_29143_6C*7A*8A_AAGG	TTGGGCAATAAGTCGTTGCAAAGG	train
CLINVARREF_36333_4C*5A*6C*7A_TACC	TGGCACAGCATGGCAGCGAGTACC	train
T10PAMSGRNA_31166_4A*5C*8C_AGGG	ACGACGTCTATTTAATGGTAAGGG	train
T10PAMSGRNA_13795_5C*6A_AGCG	GGTTCAGTCGTGTCCGTCTTAGCG	train
CLINVARREF_42351_5A*6C*7A_CAGA	TCATACAGCACGAGTGCTTCCAGA	train
T10PAMSGRNA_13439_6C_GAGG	GTCTTCTTCTAGCGGTATACGAGG	train
CLINVARREF_36173_4A*6A*7A_AGTT	GTCATAATCACCATAACTGAAGTT	train
T10PAMSGRNA_31232_4A*5C_AACG	CCAACGGTGATCTATACCAAAACG	train
CLINVARREF_44940_4C*5A*6A*7C*8C_AGCT	CATCAACCGCAGCCTGGAAGAGCT	train
T10PAMSGRNA_23622_5C*7C*8C_AACG	TTCTCTCCGATATGAGGCAAAACG	train
CLINVARREF_35582_4C*5A*6A_AAAA	TGCCAAGTAGGCCAGGCTGGAAAA	train
T10PAMSGRNA_12815_5A*6C*7A_AGCG	CTGTACATGTAAGACAGTAAAGCG	train
T10PAMSGRNA_14429_6A_GAGG	CCTTGAGTGAGCACTGGTCGGAGG	train
T10PAMSGRNA_11153_4A*7C*8A_AAGG	AGCATGCAAGTTCTGAAGCAAAGG	train
CLINVARREF_39526_5A*6C*8C_CGCA	GCTGACGCAGGTGCTCAACACGCA	train
T10PAMSGRNA_31077_4A*5C*6C_GAAG	AGAACCGTTAAGCAGTAGTGGAAG	train
T10PAMSGRNA_19511_6C_AAAG	AGTGGCTGGTCCCTATCACCAAAG	train
CLINVARREF_35151_5C*6A_CAAC	ACAGCAGGAATCACCAATGCCAAC	train
CLINVARREF_35572_5C*6A*7C_AAAT	ATTTCACTGTAGCTAGACCAAAAT	train
T10PAMSGRNA_12609_5A*6A*8A_GAGG	GTGTAAGACTACAGATAGACGAGG	train
T10PAMSGRNA_10019_4A*5A*6A_GAGG	GTCAAATTATTCTCCTCGAAGAGG	train
CLINVARREF_39083_5A*6C*7C*8A_AGCG	TCTTACCAGCGGTATTGCTGAGCG	train
CLINVARREF_36583_4A*6C*7A*8A_TGCA	CCAAGCAACAGGTAGCTGGTTGCA	train
CLINVARREF_39938_4C*5C*6C*8C_TGAG	TAGCCCGCCGAAGGCCTGGTTGAG	train
CLINVARREF_41023_5A*6C_AGCA	CAGTACGTATTTGGCATTCAAGCA	train
CLINVARALT_49499_4C*5C*6C_TGAA	GGACCCGGGAAGAAATAGTTTGAA	train
T10PAMSGRNA_33641_5C*7C_AAAG	TGCTCGCGGACTGTTGAGCTAAAG	train
CLINVARALT_46575_5C*6A*7A*8A_GAGT	AGTTCAAAACACAGCTGTCTGAGT	train
T10PAMSGRNA_25912_4C*5C*6A*7C*8C_AACG	AGCCCACCTAACCAAGTTTCAACG	train
T10PAMSGRNA_19694_7C_AGAG	CGAGGGCGCTATTGAGAACAAGAG	train
T10PAMSGRNA_33188_5C*6A*8A_GACG	GGATCAGAGCCTCGCATCAAGACG	train
T10PAMSGRNA_10264_4A*5A*8C_AGAG	AGTAATGCCTGTTAACGATGAGAG	train
CLINVARALT_52556_4C*5C*6A_CAAG	GCTCCATGTCCTGGGGAAGCCAAG	train
T10PAMSGRNA_13238_6A*7C_GACG	AACTTACGATCGGAGTTCGGGACG	train
T10PAMSGRNA_22449_5A*7C*8C_GAGG	CACTATCCCATTCGCGTAAAGAGG	train
T10PAMSGRNA_28586_5C*6C*7A_AGGG	TTGGCCAGCTTCTCCGACGCAGGG	train
PAM256ACT_35052_5C*6C*7C_GGCC	GTCGCCCTCGAACTTCACCTGGCC	train
T10PAMSGRNA_29211_6C_AAAG	GAGGGCTGCTGGTGCTAAATAAAG	train
T10PAMSGRNA_10951_4A*6C*8A_AAAG	GAGATCTAACCATGTGGTATAAAG	train
T10PAMSGRNA_19560_6C*7C_GGAG	CCAGGCCGGCGTGTCTCTTCGGAG	train
T10PAMSGRNA_25633_4C*6C*8C_AAGG	TCACTCGCATTATGCAATCGAAGG	train
T10PAMSGRNA_10546_4A*5A*7C*8C_AGGG	GGCAAGCCTAACATGCTTGCAGGG	train
T10PAMSGRNA_28593_5C*6C*8A_AAGG	TCAGCCTACATCACTCTCTTAAGG	train
T10PAMSGRNA_21446_4A*5C*8A_AGGG	GGTACGTATAATACGTTTGCAGGG	train
CLINVARREF_35214_4C*5A*6A*7C*8A_CAGT	TTCCAACAGATGGGTTCCCACAGT	train
T10PAMSGRNA_26077_4C*5C*7C*8C_GAAG	CATCCTCCCGAACTTGTACTGAAG	train
CLINVARREF_38659_6C*7A_AAGC	TTGGTCAGGTAGACAGCAGCAAGC	train
T10PAMSGRNA_19243_6A*7C*8A_AAGG	GCAGGACATCAATCGCACAAAAGG	train
T10PAMSGRNA_18616_5C*6A*7C*8A_AGGG	GTAGCACAACACTAATCGTAAGGG	train
CLINVARREF_38486_4A*6C_AGAA	GCCATCTGTTGGCAGCTGAGAGAA	train
T10PAMSGRNA_33421_5C*6C*8A_AAAG	TGCTCCTACGTGACGATGAAAAAG	train
CLINVARALT_49402_4C*6C_TACA	GCTCGCGTGGAATCGACTACTACA	train
CLINVARREF_42108_4A*6C*7A_AGCA	GGAATCAGAGAAGACAGGCCAGCA	train
T10PAMSGRNA_15658_4C*7A_GACG	TTGCTTATCGGGTGGTCAATGACG	train
CLINVARREF_35795_6A*7A*8A_TGTT	CATGTAAAGCATCCTCATGTTGTT	train
CLINVARALT_55330_4C*5C*6A*7A_CAAC	GGACCAATACCATCTGGTGGCAAC	train
T10PAMSGRNA_20568_4A*7C_GACG	TCAATTCGATGTGCCGGCTAGACG	train
T10PAMSGRNA_13324_7C*8A_AGAG	TTATTTCACGTAACGATCTCAGAG	train
T10PAMSGRNA_21985_4A*6C*7C*8C_AGCG	CACAGCCCTGGCCGTAGAGGAGCG	train
CLINVARREF_35805_6A_GAAT	GAGGGATGGGCTGCCCACTAGAAT	train
CLINVARALT_50810_4C*6C*8A_AGCA	CTACTCGAACTTGAGCTCTGAGCA	train
T10PAMSGRNA_10911_4A*6C*7A*8A_AAAG	GCTATCAAGATCTGCTCAATAAAG	train
T10PAMSGRNA_27304_5A*7C_AGAG	CATGATCGTATCTCGACAGCAGAG	train
T10PAMSGRNA_20048_4A*5A*6C*8C_GACG	TTGAACTCGCAGGCAGCTTGGACG	train
CLINVARREF_39153_5C*6C_CAGA	GAAGCCGGAATGTCCTGGGTCAGA	train
T10PAMSGRNA_14264_5C_AGAG	TTCTCGGTTAGTTCGACGGGAGAG	train
CLINVARREF_42432_4C*6C_CATG	CGGCTCGGCCCTGGCGACACCATG	train
CLINVARALT_46812_4A*6A*8A_AAGC	GCTAGATAAGTTCTGATGGGAAGC	train
T10PAMSGRNA_22442_5A*7C*8C_AACG	AAGTATCCTATCTCCATCGGAACG	train
T10PAMSGRNA_26434_4C*6A*7A*8C_AGAG	GGCCGAACGCATCGTCAATAAGAG	train
T10PAMSGRNA_31196_4A*5C*7C_AGGG	CTCACGCTAGGTAGATGAAAAGGG	train
T10PAMSGRNA_12412_4A_AACG	TCGAGGTGGTCCGCCTTAACAACG	train
T10PAMSGRNA_30778_4A*5C*6A*8C_GACG	AGAACAGCGCCCTGCTGATAGACG	train
T10PAMSGRNA_26715_4C*8C_AGCG	AAGCGTGCGTGACACGCTAGAGCG	train
T10PAMSGRNA_11517_4A*5C*8A_GAAG	TACACTGAAGGTCACTTAGGGAAG	train
T10PAMSGRNA_27374_5A*6C*7A*8C_AGAG	CTAGACACTGAAATAGTCGGAGAG	train
T10PAMSGRNA_21329_4A*5C*6C_GAGG	CGTACCTGTCGCACTAGATCGAGG	train
T10PAMSGRNA_13228_6A*7C*8C_GACG	CTCTTACCCAGTCGCATGAGGACG	train
CLINVARALT_45581_4C*5C*6A*7C*8C_TGCA	CGGCCACCTCTCATTGTCCATGCA	train
PAM256ACT_34199_5C*6A*8A_ACTT	GGGTCAGACGTCCAAAACCAACTT	train
T10PAMSGRNA_33462_5C*6C*7C*8A_AACG	CGATCCCATATATCGTCGGTAACG	train
T10PAMSGRNA_13212_6A*7C_AACG	CCGTTACTCAGCCTGATTCAAACG	train
PAM256ACT_34288_5C*6C*7C_AGCG	GTCGCCCTCGAACTTCACCTAGCG	train
T10PAMSGRNA_31033_4A*5C*6C*7C*8A_AAGG	CATACCCAATCAACCAGGATAAGG	train
T10PAMSGRNA_14053_5C*6C_AAGG	GATTCCTGGACTGCTAGAGGAAGG	train
T10PAMSGRNA_12861_5A*6C*8C_AAAG	CTGTACTCATATATGCCGGAAAAG	train
CLINVARALT_47708_6A*7C*8C_CGCT	AGTTGACCTTGGACAGGACGCGCT	train
T10PAMSGRNA_28957_6A*7C_GAAG	TATGGACTACAGCTCACCGGGAAG	train
T10PAMSGRNA_18188_8C_GACG	CTAGTTTCTCAAAGTCCGCAGACG	train
CLINVARALT_47220_6A*7A*8A_TACT	TCTTGAAACATCTCTTTGCCTACT	train
CLINVARALT_50001_4C*5A*6C_AAGA	ATTCACTTATGTCTAGTAGGAAGA	train
CLINVARREF_40437_6C*8A_AGCA	AACTTCGAAACGTGATAAGAAGCA	train
CLINVARALT_45523_5C*6A_TAAC	AGGTCATGAGGGTCTTGTGGTAAC	train
CLINVARALT_54344_4C*5A*6A_AACA	AAGCAATTAGTATTGGTTAGAACA	train
T10PAMSGRNA_14206_5C_AGGG	AATTCGTGGCCGCATAGTTGAGGG	train
T10PAMSGRNA_21099_4A*5C*7A*8A_GAGG	GTCACTAAAGTACGACCGGGGAGG	train
CLINVARALT_52400_4C*5C*6A*8A_TGAG	CTGCCATATAATTCCTCATGTGAG	train
T10PAMSGRNA_18900_5C*6C*8A_GGAG	TACGCCTAGAAATCGATCTAGGAG	train
T10PAMSGRNA_11068_4A*6C_GACG	AAGATCGGCGTAAGCAACCAGACG	train
CLINVARALT_48066_4A*6A_CAGC	GCCATAGGCCCTTGGAGCCGCAGC	train
T10PAMSGRNA_23274_7A_AGAG	AACTTGAGCACCACAGGCCGAGAG	train
CLINVARREF_42829_6C*7C*8A_GAGA	CCAGGCCACCAGCCCTTGTCGAGA	train
CLINVARALT_54754_4C*5C*6A*8A_CGCG	GAGCCAGAACATGCTCCCGCCGCG	train
T10PAMSGRNA_32290_5A*6C*7C*8A_GGAG	TCGTACCAGCACTAGTCTTTGGAG	train
T10PAMSGRNA_25976_4C*5C*7A*8A_AGGG	CTGCCTAAAGTGTGCTCACGAGGG	train
CLINVARALT_45443_6A*7C*8A_AGCG	CATGGACAATTGGCAGATCAAGCG	train
T10PAMSGRNA_16524_4C*5C*6C_AGAG	AATCCCGTATTCAGCTCACAAGAG	train
CLINVARREF_40890_4C*5C*6C*8A_CAGC	AAGCCCGACTTGCTGAGCCCCAGC	train
CLINVARREF_42070_5A*6C*7C_AGTA	GGATACCGCCGGCCAGGAGGAGTA	train
CLINVARREF_38429_5A*6C*7A_GATG	ATTTACAGCAGAGGCCGGAAGATG	train
CLINVARREF_35896_5C*6A_CACA	CACGCAGGGGTTCTCGGTGGCACA	train
CLINVARREF_40387_6C_GAGC	GACGTCGGGCAGAGCGGGCCGAGC	train
CLINVARREF_40163_5C*6C_AACT	ACCTCCGGCCATGGTGGAAGAACT	train
T10PAMSGRNA_12855_5A*6C_AGCG	CCTTACTTAGGCTAGCTCTGAGCG	train
CLINVARREF_38029_5C*6C_GATG	CCCTCCGTAGACCAGAGTGCGATG	train
T10PAMSGRNA_27578_5A*8C_GACG	CCGGAGTCGTTATGCGGTTAGACG	train
CLINVARREF_44836_6A*8C_TGAC	ACAGGATCCTTACTTTAGAATGAC	train
CLINVARALT_50847_4A*6C*7A*8A_AGAA	GAAAGCAAGTAACTGGGTATAGAA	train
PAM256ACT_34450_5C*6A*8A_TCTA	GGGTCAGACGTCCAAAACCATCTA	train
PAM256ACT_34176_5A*7C*8C_ATGG	GTAGAGCCTACTGCTCTTAGATGG	train
T10PAMSGRNA_20828_4A_GACG	GGAATGTTGTATATGATGGCGACG	train
CLINVARREF_40789_5A*6C*7C_GATT	ACTTACCTCCAACAGTTTCAGATT	train
CLINVARREF_38840_4C*6C*7C*8C_TGTT	CACCTCCCTCATCAACTCCTTGTT	train
T10PAMSGRNA_18833_5C*8C_AAGG	ATGGCTGCGACGGCCAGGCAAAGG	train
T10PAMSGRNA_31844_4A*7C*8C_AGAG	TTGAGGCCGCGTTCATTCTGAGAG	train
T10PAMSGRNA_18836_5C*8C_AGGG	CAGGCTGCAGTTCAACACCGAGGG	train
T10PAMSGRNA_26852_4C*6C*8A_AACG	CCTCGCGAAGAACAGCATTGAACG	train
CLINVARALT_45656_4A*5C*6A*7C_TGCT	CTTACACGAGAATTCCCGTTTGCT	train
T10PAMSGRNA_33290_5C*8C_GGAG	CGATCTTCCTCCCGAGCCAAGGAG	train
T10PAMSGRNA_10639_4A*6A*7A_GAGG	ACTATAAGTACATGTGTCAGGAGG	train
T10PAMSGRNA_15750_4C*7C_GGAG	GAGCTTCGCTGCTGATACCGGGAG	train
T10PAMSGRNA_25255_4C*6A_AGCG	GTGCTATGCTCGAGGCCCACAGCG	train
CLINVARALT_51349_5C*6C_TGCC	CTTGCCGTTGCAGGCCCAGCTGCC	train
CLINVARREF_38059_6C*7A_TGTG	AGGTGCAGGCTGTGTCTCGCTGTG	train
CLINVARALT_52174_5C*6A*8A_TAAA	AGTTCATAGGATGTCCCCTGTAAA	train
PAM256ACT_34319_5A*7C*8C_TAAG	GTAGAGCCTACTGCTCTTAGTAAG	train
T10PAMSGRNA_25490_4C_GGAG	AATCTTGGACAGTGACTGACGGAG	train
T10PAMSGRNA_22276_5A*6A*7C_AGGG	AGCTAACTCAGCCAGAAGGGAGGG	train
CLINVARREF_36883_4A*5C*6C*8A_AAGA	TCTACCGAAGAGGGAGGAAGAAGA	train
T10PAMSGRNA_11547_4A*5C_GAAG	CACACTGGCTCTGAATGTAGGAAG	train
T10PAMSGRNA_24424_6C_AGAG	CCGTGCGGTAAATATCATTGAGAG	train
T10PAMSGRNA_23373_5C*6A*7A_AAGG	CATTCAATGACGTGCAAGCAAAGG	train
T10PAMSGRNA_10720_4A*6A*7C_GGAG	GGTATACGGCTCAGGCCTCGGGAG	train
T10PAMSGRNA_14035_5C*6C_AGCG	ACGTCCTTGAAACGACCATTAGCG	train
T10PAMSGRNA_23484_5C*6A*8A_AGAG	CTGTCAGACGTCTGACCGGGAGAG	train
CLINVARREF_42750_5C*6C*8C_TAAG	ACTTCCGCATAGGCCAAGGGTAAG	train
T10PAMSGRNA_16998_4C*8A_GACG	AGCCGTGAACACACACGCGGGACG	train
T10PAMSGRNA_11554_4A*5C*6C*7A*8A_AGAG	TTAACCAAATTATATATTAGAGAG	train
T10PAMSGRNA_23121_6C*8A_AAAG	CCGTTCTATCACTCGAGCGTAAAG	train
T10PAMSGRNA_29233_6C*7C_AAGG	AAGGGCCTGCAAGCGAATCAAAGG	train
T10PAMSGRNA_33668_5C_GACG	GTGTCGGTATGTCACTCTCCGACG	train
T10PAMSGRNA_18152_7A*8C_AACG	GCGGTTACTACGATTCCATTAACG	train
CLINVARREF_37469_4C*5C*6C_TGAC	CCTCCCGGCTAAAGCCAGCTTGAC	train
CLINVARREF_42244_5C*6C*8A_CAAA	TGCTCCTATTTCAAAATAAACAAA	train
CLINVARREF_43568_6C*8A_AACA	AGCTGCGAAACCCATGCCCCAACA	train
T10PAMSGRNA_22062_4A*7A*8C_AACG	TTAAGGACACGGCAGACAGGAACG	train
T10PAMSGRNA_28545_5C_AGCG	AAGGCTGGACATCTGAGTGCAGCG	train
T10PAMSGRNA_23529_5C*7A*8A_GAGG	CCGTCTAAAGTGTGTCATTTGAGG	train
CLINVARREF_37724_4C*5C*6C*8C_CAAG	GGCCCCGCACAGCATGTCCGCAAG	train
CLINVARALT_48187_4C*5C*6A*8A_TGAC	AGCCCAGATGACAGGTGTGATGAC	train
T10PAMSGRNA_22409_5A*8C_GAGG	TCGTATTCGCGTTCTCCAATGAGG	train
T10PAMSGRNA_25787_4C_GAAG	CCTCTGGTATCTAGATGCTCGAAG	train
CLINVARALT_53664_5C*6A_CATT	TATTCAGTAGACCAGCTCCCCATT	train
T10PAMSGRNA_24233_7C*8C_AAGG	AAGTGTCCTGCCCTCATACCAAGG	train
T10PAMSGRNA_15376_4C*5A_AGGG	CTGCAGTTGCATTATGAGGAAGGG	train
T10PAMSGRNA_23193_6C*7C_AAGG	GTATTCCGCTAGACATAAGCAAGG	train
T10PAMSGRNA_26705_4C_AGCG	ATGCGTGTTGAGGCATTACGAGCG	train
T10PAMSGRNA_14353_6A*8C_AAGG	TGTTGATCGTTCACCTGGCAAAGG	train
T10PAMSGRNA_18270_6C*7A_GGAG	ATCGTCATTAGATGCGTGGTGGAG	train
CLINVARREF_41634_4A*5A*6C*7C_CAGT	ACAAACCTGGAGGCTGGTGACAGT	train
T10PAMSGRNA_18968_5C*6C*8A_GACG	CATGCCGAGACTGCATCCTAGACG	train
T10PAMSGRNA_10795_4A*7A_AGCG	CTGATTAGATTGCGCTCGAGAGCG	train
T10PAMSGRNA_20139_4A*5A*6C_GAGG	ACAAACGGGACATATAGAAAGAGG	train
CLINVARALT_50828_5C*6C*8C_CAGA	TCAGCCTCAGAGTGCGGAAGCAGA	train
CLINVARALT_45831_5C*6A*8C_AGTT	TGCTCATCTCTCCACAACATAGTT	train
CLINVARREF_43509_4C*5C*6C*7A_GACA	TGGCCCAGACGCCCGCCTTCGACA	train
CLINVARREF_36112_4A*6A*7C_TGTG	TGCATACTCAGGATGAGTTTTGTG	train
CLINVARALT_49641_4A*5A*6C*8C_TAAT	TCCAACTCTTTGTCCCACTGTAAT	train
T10PAMSGRNA_19156_5C_AGGG	CGAGCGGGGCATAGGCATTGAGGG	train
T10PAMSGRNA_16287_4C*5C*7A_GAAG	AAGCCTATCACCCGTGCCATGAAG	train
CLINVARREF_41989_5C*6C*8A_AAAA	TCAGCCTAAGTGGGGAGGGTAAAA	train
T10PAMSGRNA_20975_4A*5C*6A*8A_AGCG	AGCACATAGTGAGAAGAATTAGCG	train
T10PAMSGRNA_25492_4C*6C*7A*8A_AACG	GCGCTCAAGCTACTCAGGTCAACG	train
T10PAMSGRNA_27858_7A*8C_GACG	GTGGTTACTGTGTGAGGTTGGACG	train
T10PAMSGRNA_11040_4A*6C*8A_GGAG	TCGATCGAAGGGTAGCGGCGGGAG	train
T10PAMSGRNA_24370_6C*7C_GGAG	AGATGCCTCAGGGTCTCATGGGAG	train
T10PAMSGRNA_22539_5A*6C*7A_GAGG	TCATACAGGTTGATGAATAAGAGG	train
PAM256ACT_34255_5A*7C*8C_AGAG	GTAGAGCCTACTGCTCTTAGAGAG	train
T10PAMSGRNA_12971_5A*7A_AAAG	GTGTAGATAGTTGTCGCGCCAAAG	train
CLINVARREF_36495_4A*6C*8A_AAGC	CTCAGCGAGATCTGGCGTATAAGC	train
CLINVARREF_36825_6C*8A_GAAA	AGTTTCTAAACAATAAAATAGAAA	train
CLINVARALT_48310_5A*6A_AGCC	CCAGAAGTGAGCGTGCCATCAGCC	train
CLINVARALT_54053_4C*6A_GACA	CCCCGATGAGTGAGGCCTCTGACA	train
CLINVARALT_48884_5A*6A_TGTA	AAAGAAGTATGCTCTTTACATGTA	train
T10PAMSGRNA_11398_4A*5C*7A*8A_GACG	GTAACTAACAGTACTCTGTGGACG	train
T10PAMSGRNA_29231_6C*7C_AAAG	TCGGGCCTATGAATCGGAAAAAAG	train
CLINVARREF_36679_4C*5A*6C*7C_CATC	GCGCACCGTGAGCTCAAACTCATC	train
T10PAMSGRNA_17282_4C*7C_AACG	CGCCGGCTAGGTTCGCGATGAACG	train
CLINVARALT_54371_4C*5A*6A_GAAC	ACACAATGAGGCCTCCTCCTGAAC	train
T10PAMSGRNA_25074_4C*5A_AGAG	GGACAGTTGACGCACTCTGTAGAG	train
CLINVARALT_49912_6C_TAGC	TCCTTCGGGTGTATGGGTCGTAGC	train
CLINVARREF_38453_4A*6C*7A_GAGA	GTCAGCAGTTCTCATTGCCTGAGA	train
T10PAMSGRNA_20872_4A*7C*8C_AACG	ACGATGCCAGAACAGCTTGGAACG	train
CLINVARALT_46656_4C*5C*6A*8C_GACG	GTCCCAGCCAGCCAGGTCCAGACG	train
CLINVARREF_41647_4A*6C*7A_AACT	CAAATCATTCGGTAAATCCAAACT	train
T10PAMSGRNA_31799_4A_GAGG	CGCAGGTTAGCCCATGCTTAGAGG	train
T10PAMSGRNA_15627_4C*6A*8C_GAAG	CATCTAGCTACTTCAGGTTTGAAG	train
T10PAMSGRNA_24650_4C*5A*6A*7C*8C_GGAG	GCTCAACCCAAGGAGTACGCGGAG	train
CLINVARREF_38622_4A*6C*8A_CGTA	AGCAGCGAGAGGTGGCGCAGCGTA	train
PAM256ACT_34084_5A*7C*8C_AACA	GTAGAGCCTACTGCTCTTAGAACA	train
CLINVARALT_50286_5A*6C_CATG	TATTACGGGTACGGGTTCTACATG	train
T10PAMSGRNA_28463_5C_AAGG	CGTGCTTGGCGGGCGTCCTGAAGG	train
T10PAMSGRNA_27618_5A*7C*8C_GACG	CTCGAGCCGCCTGAACCATAGACG	train
T10PAMSGRNA_29093_7C_AAGG	GTAGGTCTGACTAGTACCGCAAGG	train
CLINVARREF_40889_5C*6C*7A_AATC	GTGTCCAGCTGAACCTGCCCAATC	train
CLINVARALT_50953_4A*6C*7A*8C_CACT	CAAAGCACTGGTTGTTGTCGCACT	train
T10PAMSGRNA_18962_5C*6C*8A_AACG	ATAGCCGAGTGAGCCGTCGAAACG	train
T10PAMSGRNA_21176_4A*5C*7C*8A_AGGG	ATCACTCAGCAAAGTCTCACAGGG	train
T10PAMSGRNA_26597_4C*7A*8C_GAAG	TGCCGTACCGCAACCAATCGGAAG	train
T10PAMSGRNA_23606_5C*7C*8A_AGGG	CGTTCTCAACACCTACAACTAGGG	train
T10PAMSGRNA_18615_5C*6A*7C*8A_AGCG	CGCGCACAATCAGAATTGATAGCG	train
T10PAMSGRNA_26605_4C*7A_AGCG	AGCCGTAGATGTACATTCGCAGCG	train
T10PAMSGRNA_14168_5C*7A_GACG	CTGTCGAGACATATACCGCTGACG	train
CLINVARREF_43227_6C*8A_AGAG	TCAGGCGACACAAGATGTACAGAG	train
PAM256ACT_34140_5A*7C*8C_ATTC	GTAGAGCCTACTGCTCTTAGATTC	train
CLINVARREF_38406_6C*7A_TGCT	TGATGCAGCTATGTACACGTTGCT	train
T10PAMSGRNA_25261_4C*6A*7C*8A_AAAG	CAGCTACAGTAGGCCTTAATAAAG	train
CLINVARALT_50997_6C*8A_TGCC	TGCGGCGAGCACCCTTCCCCTGCC	train
CLINVARALT_51219_4C*6C*7A*8C_TGAC	CTTCTCACAGATCAAAGGCATGAC	train
CLINVARALT_46197_6A*7C*8C_TGCA	TGGTGACCTTGCATGGTTTCTGCA	train
PAM256ACT_34781_5C*7C_CGTC	GGTGCTCTCCACTGACACAGCGTC	train
T10PAMSGRNA_30661_4A*5C*6A*7A_AAAG	TAGACAAGGCATTGACACAGAAAG	train
CLINVARALT_47517_4C*6A_CGTA	CATCTATGTCTTATTTAGGTCGTA	train
T10PAMSGRNA_23030_7C*8A_GGAG	AGCTTTCATGTGCAGTAAGAGGAG	train
T10PAMSGRNA_21582_4A*6A*7A*8C_AACG	CAGAGAACCATAGTATCTGCAACG	train
T10PAMSGRNA_14632_6C*8C_AACG	AACTGCTCTAGCCACACGCTAACG	train
CLINVARALT_45544_5C*6A*7C*8A_GACC	TGCTCACAAACAACAGGACTGACC	train
T10PAMSGRNA_10576_4A*5A_AGGG	TGCAAGGTGTAGGACTTCGCAGGG	train
T10PAMSGRNA_13730_5C*6A*8C_GGAG	AGATCATCGCAATCGAGGAAGGAG	train
T10PAMSGRNA_19067_5C*8C_GAAG	ACGGCGTCATGTCGGCCAAAGAAG	train
CLINVARREF_39129_6C*8C_AGCA	GGAGGCGCTGCGGCTGTACCAGCA	train
T10PAMSGRNA_24693_4C*5A*6A_AAGG	CTGCAAGGGTACTCCTTCGCAAGG	train
T10PAMSGRNA_24234_7C*8C_AGAG	AACTGTCCACTGACTCCAGCAGAG	train
T10PAMSGRNA_15390_4C*5A*8C_GGAG	CATCAGTCATGAGTATCGGGGGAG	train
T10PAMSGRNA_19420_7C_GGAG	AACGGTCGCATGCATCGGGTGGAG	train
T10PAMSGRNA_26654_4C*7C*8A_AGAG	GCGCGTCATGCGCAATTTAGAGAG	train
CLINVARALT_51835_5C*6A*7C_AACT	TTTGCACTACATATATCCAAAACT	train
CLINVARALT_46525_6A*7C_AAAT	TCTTTACTATTTCCATATAGAAAT	train
CLINVARREF_36160_4A*6A_TGAC	CACAGAGTTTGTACAGATGATGAC	train
T10PAMSGRNA_30397_4A*6C*7C*8A_GAAG	CCAATCCAAGCCAGCGGTCCGAAG	train
T10PAMSGRNA_26747_4C*6C*7A_GAAG	ATCCGCATACCTACACGGCAGAAG	train
T10PAMSGRNA_10107_4A*5A*6A*8C_GAAG	TATAAAGCGCCCGCTAGCAGGAAG	train
CLINVARALT_48762_5C*6A*7C_CAGC	CCTGCACTCCAAGTCCATGACAGC	train
CLINVARREF_37316_4C*6C*7A*8A_AACA	AATCTCAAAGGTAAGGAGTTAACA	train
CLINVARALT_47310_4C*5C*6A_TGTC	CTGCCAGTGCATCTGGCCCGTGTC	train
CLINVARALT_50669_4A*6C_CGTG	AGCAGCGTCAGGATTTCTATCGTG	train
T10PAMSGRNA_28295_5C*6A*8C_AGCG	AATGCATCCAGACGCAACACAGCG	train
CLINVARALT_52882_4C*6A*7A_AAGA	GTTCTAAGATGACCTCTGTTAAGA	train
CLINVARREF_37497_5A*6C*7A*8A_AAAG	ACATACAATTTGAAGCACATAAAG	train
CLINVARREF_36647_6C*8A_TGCA	AGGTGCGACCGTTCTTTCCCTGCA	train
T10PAMSGRNA_25440_4C*7C*8C_GGAG	TACCTTCCTGAATGTGCCTAGGAG	train
T10PAMSGRNA_16423_4C*5C_AAGG	AGACCTGGTATGCTATCCCAAAGG	train
CLINVARREF_40521_5A*6C*7C*8C_CACT	TCTTACCCAACACTGCGATACACT	train
CLINVARALT_50243_4A*5C*6C*8C_TGCG	AATACCGCGACCCCAGTGCGTGCG	train
T10PAMSGRNA_30443_4A*6C_AAGG	AGTATCGTCACGAGTACTTCAAGG	train
T10PAMSGRNA_13388_6C*7A*8A_GACG	GCGTTCAATGACTCTGTATCGACG	train
CLINVARALT_48528_6A*7A*8C_CGAA	TTTTGAACAGATATCATCAACGAA	train
CLINVARREF_35327_5C*6A_AAAA	TTTGCAGGCTCTGCAGGAAGAAAA	train
CLINVARALT_55515_4A*5C*6A*7A*8C_TAGC	GGAACAACCTCTCTCAGGCTTAGC	train
T10PAMSGRNA_13876_5C_AGGG	GGTTCTTTCTTATCAGCCAGAGGG	train
T10PAMSGRNA_14178_5C*8A_GACG	GCGTCGTAAGATTCATCTTTGACG	train
T10PAMSGRNA_28517_5C*8A_GAAG	TGTGCTGACGACTATGATCGGAAG	train
CLINVARREF_43066_4C*6C*7C_GAGT	CCACTCCTCCAAATGGGAAAGAGT	train
CLINVARALT_52906_4C*6A*8C_TATA	CATCTATCTACCTGGAGATGTATA	train
T10PAMSGRNA_19053_5C_AAGG	GGAGCGTTGTCGGTATTCAAAAGG	train
CLINVARREF_40757_4A*6C*7C*8C_AACA	GGGAGCCCTAGAATGAGTAAAACA	train
T10PAMSGRNA_33673_5C*8C_AAGG	CATTCGGCACCGGCCGAAGCAAGG	train
CLINVARREF_43268_4C*5A*6C_TACA	CTTCACTGGCATAATATTCATACA	train
CLINVARALT_52887_4C*6A*8C_AGCT	AGACTATCGCATGGATATACAGCT	train
PAM256ACT_34098_5C*7C_AACG	GGTGCTCTCCACTGACACAGAACG	train
CLINVARREF_38248_5C*6C*8A_TAGA	GCAGCCTAAGGGTGGGAAAATAGA	train
T10PAMSGRNA_26073_4C*5C*7C*8C_AAGG	CCGCCTCCCAATCGCTTCAGAAGG	train
T10PAMSGRNA_20060_4A*5A*6C_GGAG	CCGAACTGGCTCCGATTTCCGGAG	train
CLINVARREF_39548_4C*5A*6C*7C*8A_AGCC	ACTCACCATGAGCTCCAGCGAGCC	train
CLINVARREF_43783_6C*7A_TGCC	CCATGCAGGTCTGAGATCCCTGCC	train
CLINVARREF_40120_4A*6C_CATC	AGGATCTGATTTAGTTGGCCCATC	train
CLINVARREF_35406_5C*6A*7C_TAGA	TCGGCACTATAGTGAGTTTATAGA	train
T10PAMSGRNA_14554_8A_AGAG	ACTTGTGACGCGCAAGCATGAGAG	train
T10PAMSGRNA_27675_6A*7A*8A_AGCG	TCGGTAAAATGACTCGCTTCAGCG	train
CLINVARALT_46603_4A*6A*8A_TGTA	TTGAGATAATTTAGTTTATATGTA	train
CLINVARREF_36004_5A*6A*7C_AGCT	CAAGAACTACCGGTGAGCAGAGCT	train
T10PAMSGRNA_33164_5C*6A*7C*8C_AGAG	GTGTCACCGTGGGCATGCATAGAG	train
CLINVARALT_51815_4C*5C*6A*8A_AACC	CTCCCAGAGAGTCCGCCCTGAACC	train
T10PAMSGRNA_31582_4A*6C*7A*8A_AACG	GGCAGCAAGTAAGAATATCTAACG	train
T10PAMSGRNA_29217_6C_GAAG	CCTGGCTGCATCACAGATTCGAAG	train
T10PAMSGRNA_20420_4A*6A*7C_GGAG	ATAATACGAGTTAGTGTGGAGGAG	train
CLINVARREF_44975_4A*5C*6A*8A_TAAT	TTTACAGATGCAAACAGCTATAAT	train
T10PAMSGRNA_24997_4C*5A*6C_GAAG	TTGCACGTGTCGATGCAAGGGAAG	train
T10PAMSGRNA_16497_4C*5C*6C*8C_GAAG	TGCCCCTCAGGCTATGGTGGGAAG	train
T10PAMSGRNA_10418_4A*5A*6C_GACG	GCTAACGTAGGCTAGCCTGTGACG	train
T10PAMSGRNA_24362_6C*7C_AACG	CTGTGCCTAGTACTACGAACAACG	train
CLINVARALT_45902_6A*8A_TGCC	CAAGTAGACTCGCCCCGTGCTGCC	train
CLINVARALT_50795_5C*6C*7A*8A_CAAG	AGCTCCAAATAAAATAGAAACAAG	train
CLINVARALT_49762_5C*6C*7A_AATT	GTATCCAGAAATTAAAATACAATT	train
CLINVARREF_37866_4A*6C*8A_AGCA	TGCAGCGAATAACCCTGCCCAGCA	train
T10PAMSGRNA_26027_4C*5C_GAAG	AGCCCTTTCTCTTAACGCCCGAAG	train
T10PAMSGRNA_13906_5C*7C*8A_AGGG	ATGTCTCAGATAATCGCGTCAGGG	train
CLINVARREF_43879_6C*8A_AAAA	TTAGTCGATATGCAGAGTTTAAAA	train
CLINVARALT_51526_5C*6C*8C_AACT	TGTGCCTCATGTCTCACTTTAACT	train
T10PAMSGRNA_23721_5C*6C*8A_AAAG	CAGTCCTATGGCCGTCACCCAAAG	train
CLINVARREF_41544_4A*5A*6C*8A_GATT	GGGAACGACAGTGGGTAGATGATT	train
CLINVARALT_45756_6A*7C*8A_TAAT	AAAGGACATTCACAACCACCTAAT	train
CLINVARREF_40917_4C*6C*7C_CACG	AGCCGCCGAATAACCCCTGCCACG	train
PAM256ACT_34146_5C*7C_ATTG	GGTGCTCTCCACTGACACAGATTG	train
T10PAMSGRNA_21246_4A*5C_AGGG	AGCACTGGGCGGATATCGACAGGG	train
T10PAMSGRNA_11065_4A*6C_AGCG	TTGATCGGTCATCGGACGGAAGCG	train
CLINVARREF_39560_5A*6C_TACC	ACTTACGTGAAGGCAAAGGCTACC	train
CLINVARREF_44989_4C*5C*6A_TGCA	GGCCCAGTCTCAAGCGGTCTTGCA	train
CLINVARALT_49004_5C*6A*8C_CAAG	CACTCATCCTTCTCGAAATGCAAG	train
T10PAMSGRNA_13378_8C_GACG	ATGTTTGCGCACTCAGAAATGACG	train
CLINVARALT_51919_5C*6A*7C_AAGA	ATCTCACTGAGCCTTCTTGTAAGA	train
T10PAMSGRNA_29944_4A*5A*7C*8C_AGAG	ATGAAGCCTCCGATCGCCAAAGAG	train
CLINVARALT_53273_4A*6A*8C_AATT	TAAATAGCTGCCAGCATACAAATT	train
CLINVARALT_48303_6A*8A_CATC	ACTTTAGATGATAGAAACTTCATC	train
T10PAMSGRNA_23216_6C_AGGG	TTCTTCGTGTACCTGCATTCAGGG	train
T10PAMSGRNA_16566_4C*5C*7A_AGGG	CCTCCGATCACATCGACTCCAGGG	train
CLINVARREF_42039_5A*6C*7C_TATC	TCCTACCTGACTGGAACACGTATC	train
CLINVARREF_38951_4C*5A*6C_TGTT	ACTCACTTGCTGATAATGAGTGTT	train
CLINVARREF_40115_4A*6C*8A_TGAG	ACCATCGAATCCTTTGATCCTGAG	train
T10PAMSGRNA_24610_4C*5A*6A*8C_GGAG	GATCAATCCGAGAGTAGCGAGGAG	train
T10PAMSGRNA_11944_4A*6A*7C*8A_AGAG	ATCAGACAGTAGACGTCCTTAGAG	train
T10PAMSGRNA_33482_5C*6C*7C_AACG	ACATCCCGTCGGCTGCTTAAAACG	train
T10PAMSGRNA_32364_5A*7A*8A_AGAG	ACGTAGAAGTCATATGTGACAGAG	train
T10PAMSGRNA_26740_4C*6C*7A*8A_GGAG	TGCCGCAAGAAGAGTGGACAGGAG	train
CLINVARALT_50525_4C*5C*6C*7A*8A_AAAC	TTTCCCAAAAGAAAGTAGTAAAAC	train
T10PAMSGRNA_30089_4A*6A*7C*8A_GAGG	GTCATACAGACACTTGCAAGGAGG	train
CLINVARALT_48103_4C*6A*7A*8A_CAAC	GAGCTAAATCTTTGATATCTCAAC	train
T10PAMSGRNA_21311_4A*5C*6C*8C_AAAG	GGCACCTCATCCGTAGTCGAAAAG	train
CLINVARALT_53758_6A*7A*8C_TGTA	GGTGGAACGCTCGAGGAAGTTGTA	train
CLINVARREF_40624_5A*6C_CATC	CTATACTTTGGAGGTCAAGACATC	train
T10PAMSGRNA_15845_4C*6C_AGCG	CGCCTCTTGTCAGCCTATTGAGCG	train
CLINVARREF_43098_4C*5C*6C*7A*8A_TGCA	CTACCCAAAAGAGGGCTTTGTGCA	train
T10PAMSGRNA_18214_7C*8C_AGAG	AGCGTTCCAGGGCTCGGCGAAGAG	train
CLINVARREF_44245_4C*6A*8A_GAGC	CTCCTAGACAAAGTGGCTACGAGC	train
CLINVARREF_43860_5C*6C*8A_AGAA	GGCTCCGACCCATGCTGCAGAGAA	train
CLINVARREF_36472_6C*7A_CGAG	ACATGCAGGGCATACAGTTCCGAG	train
T10PAMSGRNA_18345_6C*7C_AGCG	ATCGTCCTCAGGGCCGCACTAGCG	train
T10PAMSGRNA_13067_5A*7C*8C_GAAG	ACTTAGCCACGCGCACCGCGGAAG	train
T10PAMSGRNA_30945_4A*5C_AGCG	TCGACTGGTGGCGTGATATCAGCG	train
T10PAMSGRNA_21872_4A_AACG	CAGAGTGGATGCCAGAGGATAACG	train
T10PAMSGRNA_16585_4C*5C*7A_AGCG	CGACCGAGTATGGTTATGACAGCG	train
T10PAMSGRNA_19371_8C_AAAG	AATGGTTCATGAACTGTACCAAAG	train
T10PAMSGRNA_14635_6C*8C_AGCG	CCTTGCTCAGGTTCGAATTCAGCG	train
T10PAMSGRNA_23385_5C*6A*7A*8C_AGCG	TGTTCAACTGAGTGACTTCAAGCG	train
CLINVARREF_42258_5A*6C*7C_CAGT	ATTTACCTGTAAACTTATTCCAGT	train
T10PAMSGRNA_27360_5A*6C*7A*8A_GGAG	TTGGACAAGCAATGAGCTTCGGAG	train
T10PAMSGRNA_31807_4A*8C_GAAG	GAGAGGTCCACGCGTCAACGGAAG	train
T10PAMSGRNA_24229_7C_GAGG	CTATGTCTATTCTACAGTAGGAGG	train
PAM256ACT_34924_5C*6C*7C_GTCC	GTCGCCCTCGAACTTCACCTGTCC	train
T10PAMSGRNA_17740_5A*6C*7C*8A_GGAG	GCGGACCACTCTGCTAGACAGGAG	train
PAM256ACT_34345_5C*7C_TACT	GGTGCTCTCCACTGACACAGTACT	train
CLINVARREF_37546_6C_TAGT	CAATTCGGCAGTGGCAGTGGTAGT	train
PAM256ACT_34913_5C*7C_GTTG	GGTGCTCTCCACTGACACAGGTTG	train
T10PAMSGRNA_33722_6A*7A_AACG	AGATGAAGGCCCTGGCTTAGAACG	train
CLINVARALT_52504_6A*7C*8A_CACA	GATGGACATCTTGGGCCTCCCACA	train
CLINVARREF_38320_4A*5C*6C*7C*8C_GATG	TCAACCCCTTTGGAGAGGATGATG	train
T10PAMSGRNA_22265_5A*6A*7C*8A_AGCG	GCATAACATAGTGCTAAGCTAGCG	train
CLINVARREF_41231_4A*5A*6C_GAGA	ATCAACTGAAGACAAGAAATGAGA	train
CLINVARALT_49167_4A*5C*6C*7C*8A_TGTT	GGTACCCAGCACGCCTGCCATGTT	train
CLINVARREF_40842_4C*6C*7C_AAGA	TGTCTCCTTTGGCTCCTGCAAAGA	train
CLINVARREF_44781_4C*5C*6A*8C_AAAT	CTGCCATCCTTTCTTCTCTAAAAT	train
T10PAMSGRNA_25480_4C*8C_GGAG	GACCTTGCACCGAGGAAGATGGAG	train
T10PAMSGRNA_24541_8C_AAAG	TGTTGGGCATCATGGTGATTAAAG	train
T10PAMSGRNA_23215_6C_AGCG	CGCTTCGTGTGCATTGCTTTAGCG	train
T10PAMSGRNA_17547_5A_GAAG	GTAGATTTCGCGTCGCTACGGAAG	train
T10PAMSGRNA_25337_4C*6A_GAAG	TATCTAGGATTCCGCATGAGGAAG	train
CLINVARALT_48998_6A_CACT	CGTGGAGTTGGCGCTGGGCACACT	train
T10PAMSGRNA_23590_5C*8C_GGAG	AGCTCTTCTGGGAGTGCTGCGGAG	train
T10PAMSGRNA_31665_4A*6C*7C*8A_AGCG	AAGAGCCAACGGATATGCGAAGCG	train
CLINVARREF_36859_4C*5A*6C_CAAA	CAGCACGTAATGTCTGCAAACAAA	train
T10PAMSGRNA_26202_4C*5C*6C_AACG	AGTCCCTGCTAGAGTGGACAAACG	train
T10PAMSGRNA_26446_4C*6A*7A_AGGG	TCGCGAAGTGATATATATGAAGGG	train
CLINVARALT_54307_4A*6A_CATG	AGAATAGGAGCTGGCACAGGCATG	train
T10PAMSGRNA_30403_4A*6C*7C_AAGG	AGTATCCTTAGAGTGTTATTAAGG	train
CLINVARREF_35650_5C*6A*7C*8A_TGCG	CAGGCACAGGCAGGTGGGGCTGCG	train
T10PAMSGRNA_19687_7C*8C_GAAG	TACGGGCCACCAAGCTCATTGAAG	train
T10PAMSGRNA_19787_4A*5A*6A*8A_GAAG	ATAAAAGAGTGTAGAGCGGCGAAG	train
CLINVARREF_38439_6C*8A_AAGA	CCTTGCGAGCAGGAGTGGTAAAGA	train
CLINVARALT_52229_5C*6A*7A_GATG	GTTTCAAGCAGCTAAATCTCGATG	train
T10PAMSGRNA_18578_5C*6A*8A_GACG	GACGCATAGTCCGTGCTCGTGACG	train
CLINVARALT_48730_4A*6A*8A_CACA	GGAAGATACATTTCTTCTTACACA	train
T10PAMSGRNA_28748_5C*8A_GACG	GTGGCGTACTCCAGCATTCAGACG	train
CLINVARALT_50475_4A*6C*8A_TGAG	TACATCGACAAGAACTGGATTGAG	train
T10PAMSGRNA_19507_6C*8C_GAAG	TTCGGCTCACGCGCATACCCGAAG	train
PAM256ACT_34474_5C*6A*8A_TCCC	GGGTCAGACGTCCAAAACCATCCC	train
T10PAMSGRNA_13671_5C*6A*7A_AAAG	CCTTCAATCGCACGTCTGAAAAAG	train
CLINVARREF_44464_6A_AATA	GGTTGATGAGCATACTGGTCAATA	train
CLINVARALT_50944_4C*5A*6C*8C_CACC	GGTCACGCCGTCCACACTCCCACC	train
T10PAMSGRNA_15958_4C*7A*8A_GACG	AGCCTGAAGTGTGCCGCCTGGACG	train
T10PAMSGRNA_18840_5C*8C_GGAG	TCTGCTGCAGTTTATGCTGGGGAG	train
T10PAMSGRNA_17591_5A*7C*8C_AAAG	TCTGATCCATAGGTGCCGCGAAAG	train
T10PAMSGRNA_15254_4C*5A*6C*7C_AGAG	GCACACCTATCCGTCAGTAAAGAG	train
T10PAMSGRNA_12282_4A*6C*7C*8C_AACG	TCGAGCCCGTTAAGTCAAGCAACG	train
T10PAMSGRNA_22488_5A*8C_GACG	CTATATGCTATACACGCGAGGACG	train
CLINVARREF_42482_4C*5C*6C*8A_TAGT	AAACCCGAGGTATTATAGTTTAGT	train
T10PAMSGRNA_30890_4A*5C*7C_GGAG	ACAACTCTCGGTGAGTCTCTGGAG	train
CLINVARREF_38585_4A*5C*6C*7A*8A_GAGT	AAGACCAAAACCACAGGCTTGAGT	train
CLINVARREF_42221_6C*8A_AAAG	AGAGTCTATGCCAAGGCAGAAAAG	train
CLINVARREF_37902_5A*6C*7A_AGAG	TGCTACAGTCTATGAGTGGAAGAG	train
CLINVARALT_48948_4C*6A*7C*8A_TGCA	CATCTACAGGGTCTTGTTCCTGCA	train
CLINVARALT_46228_5C*6A*7A_CAAG	CATTCAAGTAACCTTCTCTTCAAG	train
T10PAMSGRNA_13149_6A*7A*8C_GAGG	ACTTTAACGTGGGCTCCCATGAGG	train
T10PAMSGRNA_12858_5A*6C_GACG	CTCTACTTTGCCCGGTCTTCGACG	train
T10PAMSGRNA_14756_7A*8C_AGGG	CTCTGGACCAACATCTGTCAAGGG	train
T10PAMSGRNA_14404_6A*7C_AGAG	CACTGACGAGACTACTGGAGAGAG	train
CLINVARALT_45659_5C*6A*7A*8C_CAGA	GAGTCAACCCAGGTTCCACACAGA	train
T10PAMSGRNA_29032_7A_AACG	TTGGGTATGCGATCTATTCTAACG	train
T10PAMSGRNA_19494_6C_AGAG	GAGGGCTTGTAATGGATCTGAGAG	train
T10PAMSGRNA_21627_4A*6A*8C_GAAG	TCTAGATCCGTTTAAGGGTAGAAG	train
CLINVARALT_47350_5C*6A*8C_AACC	TGCTCATCAAGTGGTTCGGGAACC	train
CLINVARREF_44879_4C*5C*6A_AACA	CTTCCAGGGATATAAGCAACAACA	train
CLINVARALT_52300_4A*5C*6A_CGTA	ATTACATGCTGCTGGGAAAACGTA	train
CLINVARREF_38372_4A*6C*7A_CACA	TGAAGCAGCTGACCGACAACCACA	train
CLINVARALT_50902_4C*5A*6C*7A_GAAC	CAACACATCCTCCAGGACCAGAAC	train
CLINVARREF_38774_5C*6C_TACC	ATATCCGGTACTCTGGAGAATACC	train
T10PAMSGRNA_14575_6C*7A*8A_AGCG	CTATGCAAGTCTCATAATCGAGCG	train
T10PAMSGRNA_22015_4A*6C_AGCG	AAGAGCGTGTCGGACTACTCAGCG	train
CLINVARALT_50597_6C*8A_TGAT	ACAGGCGAGTCTATACCTGCTGAT	train
T10PAMSGRNA_11804_4A*5C*7C*8C_AGAG	TGTACGCCAGAGCGGATCCTAGAG	train
CLINVARREF_42768_5A*6C*7A_TGCA	GTTTACAGAATGGCCGGATCTGCA	train
CLINVARREF_38487_6C*7C*8A_GAAG	GCTTTCCAGCGAGATCCTATGAAG	train
T10PAMSGRNA_26874_4C*6C*8C_AGAG	TCGCGCGCTAAGGACATGGCAGAG	train
T10PAMSGRNA_10934_4A*6C*7A*8C_AGAG	GTAATCACTGAACGCTGGTAAGAG	train
CLINVARREF_44417_5C*6A*7C*8A_TAAG	AAGGCACAAAAGGCTGGTGATAAG	train
CLINVARREF_40096_4C*6C*8C_TGCC	CTTCTCGCTCCTTCTCAGCCTGCC	train
T10PAMSGRNA_15470_4C*5A*8C_GGAG	TTGCAGGCATGTGACAATTTGGAG	train
T10PAMSGRNA_18403_6C_AAGG	GCAGTCGGATCTTCTGTATAAAGG	train
T10PAMSGRNA_30026_4A*6A*7A*8C_AGGG	TGTATAACATAAGCCGCTACAGGG	train
CLINVARREF_35859_5C*6A_TGTT	GCTGCAGGTCCTTAATGGTCTGTT	train
CLINVARALT_54807_5C*6A*8C_AGAC	TAATCATCCGATTCCTAGGAAGAC	train
CLINVARREF_38699_4A*6C_AGTG	AGGAGCTGAAAGACAAGGACAGTG	train
CLINVARALT_49580_5A*6C*8A_AGAA	CATGACGAGGTCCATTGCCTAGAA	train
T10PAMSGRNA_11193_4A*8A_AAGG	CGAATGGATGGCCTATACCTAAGG	train
T10PAMSGRNA_24461_7A_AAAG	GTGTGGAGATTCACGAAATGAAAG	train
T10PAMSGRNA_11008_4A*6C*7C_GACG	TTAATCCTCGGAAGGTTGAAGACG	train
CLINVARREF_39431_5A*6C*8C_CATT	ACTTACGCCCACCAGGCCACCATT	train
CLINVARALT_48241_5C*6A_GACA	CTGTCAGGAAGATTTGGCCAGACA	train
CLINVARALT_46934_6A*7C_CAGC	CCTGGACTTAAATCTTCAGGCAGC	train
CLINVARREF_43447_5A*6C_CAGT	CCTTACGGCGTGTTGAGCACCAGT	train
T10PAMSGRNA_18679_5C*6A*8C_GAGG	CTGGCAGCCGGGTGATGCAGGAGG	train
CLINVARREF_43325_6C*8A_TACG	GCCTTCGAGCAGATGCACTTTACG	train
T10PAMSGRNA_29474_4A*5A*6A*7C_AGAG	GCTAAACGCGATTGGATGAGAGAG	train
T10PAMSGRNA_29606_4A*5A*7C*8A_AGGG	CTCAATCATCGGGCAGGATAAGGG	train
T10PAMSGRNA_28334_5C*6A*7C*8C_AGAG	TGTGCACCAGGCCTTCTCGAAGAG	train
CLINVARREF_36365_6C*8A_GAAG	CAGTTCGAGGGGCCAAGGCAGAAG	train
T10PAMSGRNA_23226_6C*8C_AGGG	GATTTCGCCAGACGTGGACAAGGG	train
T10PAMSGRNA_29959_4A*5A*7C_GAGG	TGAAAGCGAGGGACTCATGCGAGG	train
CLINVARREF_39936_5C*6C*8C_AAGT	GCTGCCTCGGTCAATGGTGGAAGT	train
CLINVARREF_42747_6C_CAGA	CAGGGCGGAGGAGAGTGTTGCAGA	train
CLINVARREF_37396_6C*8A_GAGC	AACTTCGAACGCTCAGTAATGAGC	train
CLINVARALT_49030_4A*5C*6A_CAAA	GGCACAGTTTCTACAGTCTGCAAA	train
T10PAMSGRNA_28955_6A*7C_AGCG	AACGGACTGCATGATCAGAGAGCG	train
CLINVARALT_54401_6A*7C*8A_TGAA	TCCTGACACTGGCTTCTGGTTGAA	train
CLINVARREF_44478_6A_TAGA	TGATTAGGTGGATGAGCTTTTAGA	train
CLINVARREF_44869_5C*6A_GACC	TTGGCAGGCACGCCCATGGCGACC	train
T10PAMSGRNA_25346_4C*7A*8A_AGGG	ACACTTAAACGCTAGTCTTGAGGG	train
T10PAMSGRNA_32278_5A*6C_GACG	TCGTACTGATGCCGACTAGGGACG	train
CLINVARREF_36953_6C*8A_AATT	TGGTTCGAGATGCTGATGACAATT	train
CLINVARREF_41636_5A*6C*7C_CATC	TCATACCTCCTGCAGTGTCCCATC	train
T10PAMSGRNA_16021_4C_AAAG	GGACTGTGTCTCGCCATATGAAAG	train
PAM256ACT_34078_5C*7C_AATC	GGTGCTCTCCACTGACACAGAATC	train
T10PAMSGRNA_33143_5C*6A*7C*8A_AAGG	CATTCACATGAAATGTGCTAAAGG	train
CLINVARREF_43414_5C*6C_TGTG	AGGGCCGTACTGGTAGCCACTGTG	train
T10PAMSGRNA_14263_5C_AAGG	GACTCGGTTCAATGATATTTAAGG	train
PAM256ACT_34144_5A*7C*8C_ATTG	GTAGAGCCTACTGCTCTTAGATTG	train
T10PAMSGRNA_20004_4A*5A*6C*7A*8C_AGAG	GTCAACACTGATCACAAAGCAGAG	train
T10PAMSGRNA_19928_4A*5A*7C*8C_GACG	GTCAATCCTGCGTGTGTGTTGACG	train
CLINVARREF_45161_5C*6A*7C_AATT	TGTGCACTTGCAATCTCTGCAATT	train
T10PAMSGRNA_19058_5C_GACG	TACGCGTTATGGCTAGTGTTGACG	train
T10PAMSGRNA_17394_5A*6A*8C_AGAG	GATGAATCTAGCGAATTAGTAGAG	train
CLINVARALT_50152_4C*5C*6C_AATG	CACCCCGTAGATCAGAGAATAATG	train
CLINVARREF_43645_5C*6C*8A_CGAG	CCAGCCGATGGTACCAGTTTCGAG	train
CLINVARALT_53875_6A_CATG	GGATGAGTACCGGCGCAGCGCATG	train
CLINVARALT_53094_4A*6A*7A_CATT	CAGAGAAGCAACCTGCATTTCATT	train
T10PAMSGRNA_24455_7A*8C_AGCG	AACTGGACCGCTCGGCGACTAGCG	train
T10PAMSGRNA_18667_5C*6A_GAAG	AATGCAGTAGCAATTCGGCGGAAG	train
T10PAMSGRNA_16526_4C*5C*6C_AGGG	CATCCCGTGCATGCCTTTATAGGG	train
T10PAMSGRNA_10489_4A*5A*8A_GAGG	CCGAAGTAATGAAGCACCCAGAGG	train
CLINVARREF_45170_4A*5C*6A_CAGC	GGCACAGGATGTTCCCACAGCAGC	train
T10PAMSGRNA_20104_4A*5A*6C*8A_AGAG	GCTAACGAGCAATCGTAATTAGAG	train
T10PAMSGRNA_13579_7A_GAGG	TCTTTGAGAGCAACTCCATAGAGG	train
T10PAMSGRNA_27368_5A*6C*7A_GACG	GATGACATATCTTAAGCTTCGACG	train
CLINVARREF_44656_4C*5A*6A*7C*8C_TGCT	AGCCAACCTGCTGCGCGTGGTGCT	train
T10PAMSGRNA_16100_4C*8C_GGAG	CATCTGGCTAATGTCGCGACGGAG	train
CLINVARALT_50399_5C*6C_AGCC	CCTTCCGGACAAGCATGGGAAGCC	train
T10PAMSGRNA_23115_6C*7A_AGCG	ACTTTCAGACGCAGGACCGTAGCG	train
CLINVARREF_35705_6A*8C_TGCT	CGCGGAGCATCTCGTTGGTCTGCT	train
T10PAMSGRNA_27831_7A*8A_AAAG	AGCGTTAACACTGCAGTGCCAAAG	train
T10PAMSGRNA_22644_5A*6C*8C_AGAG	TGATACGCTGAGAGTACATGAGAG	train
T10PAMSGRNA_26909_4C*7A_GAGG	TGTCGGATTGTCGTACCTACGAGG	train
CLINVARREF_44515_4C*5A*6A_AATG	GAACAATGAACCCTTATTCAAATG	train
CLINVARREF_36040_5A*6A*8C_TGCG	AAGTAAGCAACTTCTGGCATTGCG	train
T10PAMSGRNA_29681_4A*5A*6C*7A*8A_AAAG	GGCAACAACGCTCACATACAAAAG	train
T10PAMSGRNA_30234_4A*7C*8A_AGAG	AGTATTCAAGGACTGCTTGGAGAG	train
CLINVARALT_48131_4A*6A*7C*8C_TACT	CCCAGACCCGCTGCTCCCCATACT	train
T10PAMSGRNA_33679_5C*8C_GAGG	CCTTCGGCCGAAACTGCTAAGAGG	train
T10PAMSGRNA_16963_4C*7C_AAGG	GGCCGTCTGACCTGTCCTAGAAGG	train
CLINVARREF_42626_4C*5A*6C*7C_CATC	CCTCACCTGGGTAAAGGAGCCATC	train
T10PAMSGRNA_12321_4A*6C*8C_AAAG	TGCAGCGCGTAGTGCATGTGAAAG	train
T10PAMSGRNA_20865_4A*7C_AGCG	CGAATGCTGAGTGCCGCCGCAGCG	train
CLINVARALT_46918_5C*6A*8C_CACG	GGCTCAGCTCATCTCGGCCACACG	train
T10PAMSGRNA_21241_4A*5C_AAAG	GGAACTGGGCACTCCGATGGAAAG	train
T10PAMSGRNA_22006_4A*6C*8A_AGGG	ATCAGCGAATACACGTTGTTAGGG	train
T10PAMSGRNA_20726_4A*6C*7C_AGGG	CACATCCGTGGTAGGCTTCAAGGG	train
CLINVARREF_44701_5C*6A*7C*8C_AAAT	AACTCACCTAGATAGATTGAAAAT	train
T10PAMSGRNA_30838_4A*5C*8A_GACG	GAGACTTACTCACTTCGTTCGACG	train
T10PAMSGRNA_11457_4A*5C*8C_GAAG	ACAACTTCTCCTTCCACCGTGAAG	train
CLINVARREF_42922_5C*6C_AGCA	GTCGCCGTGCGTGATGACGTAGCA	train
T10PAMSGRNA_27388_5A*6C*7A_GACG	TTCGACAGTATTCTCAGTGTGACG	train
CLINVARALT_53096_4C*5A*6A*7C_CAGC	TCACAACTATTAATATTACTCAGC	train
T10PAMSGRNA_24896_4C*5A*6C*7A_AGGG	TAGCACAGCAGTGCGCTCTAAGGG	train
T10PAMSGRNA_23096_6C*7A_AGGG	TCGTTCATTCTATAGAATACAGGG	train
T10PAMSGRNA_32080_5A*7A_GGAG	GGCTATAGGTTCCACGGATAGGAG	train
T10PAMSGRNA_31562_4A*8C_AACG	CATAGTGCGTACTATGTACGAACG	train
CLINVARREF_38832_4C*5C*6C_TGAT	TTACCCGTTTGCCATCTCACTGAT	train
CLINVARREF_44355_4C*6A_CATG	AGGCTATGTTGGAGGACCCACATG	train
T10PAMSGRNA_31398_4A*6A_GACG	CGCAGAGTTCATGACTTCCGGACG	train
T10PAMSGRNA_26420_4C*6A*7A*8A_GGAG	ATGCGAAAGTCTGTTCAGTCGGAG	train
CLINVARREF_42424_4C*5A*6C*7C_GAAA	GTGCACCTGATGAATACATTGAAA	train
T10PAMSGRNA_28205_7C_AGCG	GATGTGCGATGGGTACGTTCAGCG	train
CLINVARREF_39974_6C_GACG	TGGTGCGGCTGGTCAAGTGCGACG	train
CLINVARALT_50441_4C*5C*6C*7C_TACT	CCACCCCTGGGGTGGACCCTTACT	train
CLINVARREF_40014_6C*8C_TACT	AATTTCGCCAGTGATTGCAGTACT	train
T10PAMSGRNA_20254_4A*5A*7C_AGAG	GACAAGCGAGCGATCTAGATAGAG	train
T10PAMSGRNA_18797_5C*7C*8C_GAAG	TTAGCTCCTAGAGTTCAGAGGAAG	train
T10PAMSGRNA_12764_5A*8A_AGAG	CCTTATGAGCTACTCGTGTCAGAG	train
T10PAMSGRNA_15340_4C*5A*7A_GGAG	CATCAGATACACCTGCGCTAGGAG	train
CLINVARREF_39934_5A*6C*8C_AAAG	GCCGACGCCAGTTCCCCAGCAAAG	train
T10PAMSGRNA_15075_4C*5A_AGCG	CATCATTGTAATGCCATTCTAGCG	train
CLINVARREF_44256_5C*6A*7C*8A_TGCC	GTTGCACAGGCGGCCCACGGTGCC	train
CLINVARREF_39136_4C*5C*6C_TGCA	AACCCCGGGGCTACTCTGAGTGCA	train
T10PAMSGRNA_26956_4C*8C_AGGG	GTCCGGTCCTTGGTTCATAGAGGG	train
T10PAMSGRNA_17120_4C*6C*7C*8A_GGAG	AAGCGCCACTAAACGTTCATGGAG	train
T10PAMSGRNA_28054_6C*7C*8C_AGAG	CGTGTCCCGAGACTCTGACTAGAG	train
T10PAMSGRNA_25753_4C*7C*8C_AAGG	ATGCTGCCAGATGCACAACGAAGG	train
CLINVARREF_41515_5A*6C*8A_TACA	GAATACTAGCATGAGAGGATTACA	train
T10PAMSGRNA_15304_4C*5A*6C*8C_AGAG	ATGCACGCGCACATTACATCAGAG	train
CLINVARREF_44900_5C*6A_TACC	ACCTCAGGTACCAGATGCTGTACC	train
T10PAMSGRNA_29665_4A*5A*8C_AGCG	ATAAATGCTAGATCTCGTACAGCG	train
T10PAMSGRNA_32710_7A*8C_GGAG	CAGTTTACGATGGACGCACGGGAG	train
CLINVARALT_46123_5A*6A_CAAT	TTATAATTTGGCTGTAGCAGCAAT	train
T10PAMSGRNA_13602_7C*8A_AACG	TAGTTGCAGAGCGTATCCGTAACG	train
T10PAMSGRNA_33617_5C*7C*8A_GAAG	ATATCGCATATCGCGAGCATGAAG	train
CLINVARALT_50562_6C_GATC	TCCTTCTGCAAAAGGGTTGTGATC	train
T10PAMSGRNA_22886_6A*8C_AGGG	GGATTATCTGGGCTCTAACAAGGG	train
T10PAMSGRNA_33517_5C*6C*8C_GAAG	TACTCCGCTGGCTACGCACTGAAG	train
T10PAMSGRNA_10360_4A*5A*6C_GGAG	ATGAACTGATTTATGCTGGGGGAG	train
CLINVARREF_37447_4C*5A*6C*8A_TATG	CGGCACGAAGAGATTCCCCATATG	train
T10PAMSGRNA_28843_5C*8C_AAGG	GATGCGGCCTCTTGCTTAAGAAGG	train
T10PAMSGRNA_28401_5C*7A_AAAG	TATGCTATATCACGGCATCTAAAG	train
CLINVARALT_52876_5C*6A*8C_AAGC	AGTTCAGCTGGCAACACTGAAAGC	train
CLINVARALT_48736_4C*6A*7C*8A_CAGC	GTGCTACATACGGAGCCGCTCAGC	train
CLINVARREF_42963_6C_AAAC	TCCTTCTTCATCATAGTAATAAAC	train
T10PAMSGRNA_15333_4C*5A*7A_AAGG	TGTCAGATTAGTCAAGCGTAAAGG	train
CLINVARALT_54041_5A*6A_AATA	TTATAAGTGGGTTTAAATTGAATA	train
PAM256ACT_34278_5C*6A*8A_AGCT	GGGTCAGACGTCCAAAACCAAGCT	train
T10PAMSGRNA_16694_4C*5C*8C_AGAG	GCACCGGCCTCTCTGAGGTGAGAG	train
CLINVARALT_52423_5C*6A*7A*8C_TACT	TGCTCAACAGCGGGCAGTCCTACT	train
T10PAMSGRNA_17495_5A*7A*8A_AGCG	CTGGATAAATGCCTATTCGAAGCG	train
T10PAMSGRNA_28805_5C*7C*8C_AGCG	AATGCGCCGTCTGTAGCAAAAGCG	train
ENDOSITE_55697_4A*5C*7C_CGGT	GTCACTCTGGGGAACACGCCCGGT	train
ENDOSITE_55727_5A*7C*8A_GCCT	GTAGAGCAAACGCGTTCAGGGCCT	train
T10PAMSGRNA_24415_6C*8C_AGCG	TCGTGCGCCTTGAGCTGCCTAGCG	train
T10PAMSGRNA_10236_4A*5A*7C_AGGG	CTAAATCGGCGATCACCGCGAGGG	train
T10PAMSGRNA_20007_4A*5A*6C*7A*8C_GAAG	GAGAACACAGCCTGGCGGTCGAAG	train
T10PAMSGRNA_23660_5C_GGAG	ATATCTGTTATTACCTCCATGGAG	train
T10PAMSGRNA_24226_7C_AGGG	GGCTGTCTCGTCCAACAACAAGGG	train
CLINVARREF_37675_4A*6C*7A*8A_CAAA	TTGATCAACATGGCGGACAACAAA	train
T10PAMSGRNA_19666_7C*8A_AGGG	CAGGGGCAGCCAACCGTAACAGGG	train
T10PAMSGRNA_15025_4C*5A*7A*8C_AGCG	GCTCATACTGTAGCTGTGACAGCG	train
T10PAMSGRNA_25722_4C_AACG	CTGCTGTGCGAGTATCTTAGAACG	train
T10PAMSGRNA_30708_4A*5C*6A_GACG	TTCACATGTCTAGTATTCCAGACG	train
T10PAMSGRNA_29432_4A*5A*6A_AACG	TCAAAATGGTGACTTCGGATAACG	train
T10PAMSGRNA_22794_5A_AGAG	TGCTAGGTGACACTCAGCCTAGAG	train
T10PAMSGRNA_18333_6C*7C*8A_AAGG	CCGGTCCATAATGCGCACCCAAGG	train
CLINVARREF_35342_4C*5C*6A*8A_CATC	AGTCCATATTCTGGCAAACCCATC	train
T10PAMSGRNA_21668_4A*6A*7C*8C_GACG	GTGAGACCTAATGTCGGATCGACG	train
T10PAMSGRNA_16217_4C*5C*6A*7C*8C_GAAG	CTACCACCCATCCTATGGACGAAG	train
T10PAMSGRNA_32519_5A_GAGG	TGTTAGGGGATGCAGATCTTGAGG	train
CLINVARREF_39758_4C*5C*6C*7A_AAGT	CTGCCCAGACTTCAGGAATGAAGT	train
T10PAMSGRNA_16119_4C*5C*6A*7A*8A_GAGG	TGCCCAAATCATGTCTGAATGAGG	train
T10PAMSGRNA_15527_4C*6A*8A_GAAG	TGACTATAACAACACACCTAGAAG	train
T10PAMSGRNA_33183_5C*6A*8A_AAGG	GCTTCAGAATGCTAGCGTAGAAGG	train
PAM256ACT_34792_5C*6C*7C_CGCT	GTCGCCCTCGAACTTCACCTCGCT	train
T10PAMSGRNA_15944_4C*6C_AGAG	GACCTCGGGTGGCGTGCATTAGAG	train
CLINVARREF_38763_5A*6C_TGCG	AGCTACGGGTCTCGCACGGCTGCG	train
T10PAMSGRNA_23440_5C*6A_GGAG	CTCTCATGCGTCCAGAATTGGGAG	train
T10PAMSGRNA_14581_6C*7A_AAAG	GCGTGCATTATGGCTGTCCTAAAG	train
T10PAMSGRNA_28886_6A*7A*8C_AGGG	ATAGGAACAGTGGTACTTTGAGGG	train
T10PAMSGRNA_24648_4C*5A*6A*7C*8C_GACG	CGCCAACCAGTACACTGACTGACG	train
CLINVARREF_38733_4A*6C*8C_GATG	AGAAGCGCCTGGGGTTCAGAGATG	train
CLINVARREF_44428_4C*5C*6A_AGCC	TCACCAGGATCCCCACCACCAGCC	train
T10PAMSGRNA_30188_4A*7A*8C_GACG	TGAATTACGTTTCAGAATAAGACG	train
CLINVARREF_38786_5C*6C*8A_AACT	AAATCCGAGTGGATACAAAGAACT	train
CLINVARALT_49947_4C*5A*6C*7A_CGCT	TGTCACAGCGTCACTGACATCGCT	train
T10PAMSGRNA_29769_4A*5A*6C*7C*8A_GAGG	TCTAACCATAGTCACTGCCGGAGG	train
CLINVARALT_46815_5C*6A*7C*8C_GATT	TTTTCACCACTTGGCCCGGCGATT	train
CLINVARALT_51269_4C*5A*6C_AAGT	GCACACGTGTGCGCAAATTGAAGT	train
CLINVARALT_51054_5C*6C*7C*8C_TGCT	GATGCCCCGCGGCATCAAGCTGCT	train
T10PAMSGRNA_14513_7C*8A_AAGG	TTGTGTCAGTGACTCGGCTAAAGG	train
CLINVARREF_37310_6C_CGCA	CGCTGCGGTTGACCAGCGGCCGCA	train
T10PAMSGRNA_29074_8C_AGAG	GATGGTTCCAGGCACAGAGGAGAG	train
CLINVARREF_36572_5C*6C*7A_AGTC	TTCTCCATGTTGTTTGTATGAGTC	train
T10PAMSGRNA_29910_4A*5A*8C_GGAG	GCAAAGTCGAGTCGGACGAGGGAG	train
T10PAMSGRNA_20878_4A*7C*8C_GACG	TCTATGCCATAGTACTTCAAGACG	train
CLINVARREF_43213_4A*5A*6C*7A*8A_GAGT	CTAAACAAGGAAACAGTCAAGAGT	train
CLINVARALT_48484_4C*5A*6A_GAAC	CCTCAAGGATGCTTGAGTACGAAC	train
CLINVARALT_51787_4C*5C*6A*7C*8C_GATG	TCACCACCTGGGCTGTTTCTGATG	train
T10PAMSGRNA_32078_5A*7A_GACG	GGATATAGTCCAAGGTGGTTGACG	train
CLINVARREF_37877_6C*8A_TGTT	TGATTCGATTCACTGCTTGGTGTT	train
CLINVARREF_43562_4C*5A*6C_AGCT	CATCACGGGCATTGCCAGGAAGCT	train
T10PAMSGRNA_33925_7C_AGCG	GCGTGTCTCTCCTCCGTACAAGCG	train
T10PAMSGRNA_23530_5C*7A*8A_GGAG	CACTCTAATCATCTAGTATTGGAG	train
CLINVARREF_36991_5C*6C_TACA	TGGTCCGGGGTTCCCAACACTACA	train
T10PAMSGRNA_28825_5C*8A_AGCG	ACAGCGGACTGGTGATATACAGCG	train
T10PAMSGRNA_33499_5C*6C*8A_GAGG	TGATCCGAGCCCGCATGGTGGAGG	train
CLINVARREF_43819_5C*6C*8A_GACA	AACTCCGACTGATCCACGCTGACA	train
T10PAMSGRNA_33500_5C*6C*8A_GGAG	CTCTCCGAGTTCCAGTCTGAGGAG	train
CLINVARALT_46775_4A*6A*8A_AAAA	AAGAGATAAGAAACTATGTGAAAA	train
CLINVARREF_36738_4C*6C_AACA	GGACGCGGATCCACAAGGGAAACA	train
T10PAMSGRNA_19773_4A*5A*6A*7C_AAGG	TTAAAACGCGCGGCTCGTTGAAGG	train
CLINVARALT_54518_5C*6A_TAGC	TTTTCAGGCATCAAGCTGGCTAGC	train
CLINVARALT_47272_4C*6A*8C_TACG	GCACTAGCTGATGGTCAGGGTACG	train
CLINVARREF_43292_4C*5A*6C*8A_TGAA	TGACACGATGCACACACGCCTGAA	train
T10PAMSGRNA_19094_5C*7C_AGAG	CGAGCGCTAGGTTAGTAGGGAGAG	train
T10PAMSGRNA_23132_6C_AACG	AATTTCTTGTAGCAGTCGCGAACG	train
CLINVARALT_48061_5C*6A_TGAA	ACCTCAGTTGTCTCTGACTGTGAA	train
T10PAMSGRNA_29244_6C*7C*8C_AGAG	GACGGCCCGCCTTGCAGATTAGAG	train
T10PAMSGRNA_16708_4C*5C_GACG	ATCCCGGGACTTGATCGCAGGACG	train
CLINVARALT_54880_4C*6A*8A_AGAG	TCCCTAGAATGAAGGGACACAGAG	train
T10PAMSGRNA_20622_4A*6C*7A_AACG	CACATCATAGCTCAAGGTCGAACG	train
CLINVARALT_50074_5C*6C_GAAA	GCATCCGTGAGAAGAAGGAAGAAA	train
PAM256ACT_34075_5C*6A*8A_AATC	GGGTCAGACGTCCAAAACCAAATC	train
T10PAMSGRNA_32311_5A*6C*7C_AAAG	CACTACCGCGACCGGCGGCTAAAG	train
ENDOSITE_55713_4C*6A*8C_AGTG	GAGCGAGCAGCGTCTTCGAGAGTG	train
T10PAMSGRNA_24993_4C*5A*6C_AAGG	CGTCACGTGATATAAGATTCAAGG	train
CLINVARREF_42935_6C*8A_GAAT	TAGTGCGAGGCCTTCATCCCGAAT	train
T10PAMSGRNA_21027_4A*5C*6A*7C_GAAG	ATAACACTGTCTCATCGGACGAAG	train
T10PAMSGRNA_33097_5C*6A*7A_GAAG	ATGTCAAGAGTTTAATCCAGGAAG	train
T10PAMSGRNA_28605_5C*6C_AGCG	TACGCCTTTGGAGCAGCTGCAGCG	train
CLINVARREF_40486_6C*7C*8C_TGCA	TATTGCCCTGCTTCGTGCCTTGCA	train
T10PAMSGRNA_19266_6A*7C*8C_AGGG	GGAGGACCTACCACACTGAGAGGG	train
CLINVARALT_49177_4A*5A*6C_AACT	TGAAACGGCAATGAAAGTTGAACT	train
CLINVARALT_50769_5C*6C*7A*8A_AATT	AAGTCCAAAGTACAAAAGATAATT	train
CLINVARREF_44687_4C*5C*6A*8C_TGCT	CCGCCATCCTCCTTCCCCGCTGCT	train
CLINVARREF_36381_5C*6C*8A_CGCT	CCAGCCGAGCTTCCACCTGCCGCT	train
T10PAMSGRNA_15692_4C*8C_AACG	TCACTTTCTGGGTGGTGGTTAACG	train
CLINVARREF_37748_5A*6C*7C_CAGT	TCATACCTCGTAAAGCTTTACAGT	train
T10PAMSGRNA_13947_5C*8A_GAAG	CGTTCTGAATAGATGCTCGTGAAG	train
T10PAMSGRNA_27210_5A*7A_GGAG	TCGGATATGCGCACTGGCCGGGAG	train
T10PAMSGRNA_15346_4C*5A*7A*8C_AGGG	CGCCAGACGCGATAGTACTGAGGG	train
PAM256ACT_34768_5C*6C*7C_CGAG	GTCGCCCTCGAACTTCACCTCGAG	train
CLINVARALT_47132_4A*5A*6A_TGCC	ATAAAAGTTCAGCGAACTATTGCC	train
T10PAMSGRNA_25638_4C*6C*8C_GACG	CACCTCGCCGCCCGTCAGAGGACG	train
CLINVARREF_38482_4C*6C*7A_GACA	GACCTCATTCTTCTCATTGTGACA	train
T10PAMSGRNA_24609_4C*5A*6A*8C_GAGG	GGTCAATCGCACTATCAATGGAGG	train
T10PAMSGRNA_23633_5C*7C_AAGG	CCATCTCGGCGAGTGCGGTAAAGG	train
CLINVARREF_35137_6A*7C*8A_TGAT	GGTGTACAAGGTGCCACAGATGAT	train
CLINVARREF_44517_4A*6A*8A_AAGA	CTCAGATATATTTCTTCATGAAGA	train
PAM256ACT_34649_5C*7C_CTTT	GGTGCTCTCCACTGACACAGCTTT	train
CLINVARALT_45749_4A*6A*7A_CATC	TAAAGAAGACTGTGGGAACCCATC	train
CLINVARALT_47445_4C*6A*8C_CATT	CAGCTAGCTGCTCATGACCTCATT	train
CLINVARALT_55493_4A*5A*6A_TACC	AACAAAGTAATAATGACATTTACC	train
CLINVARREF_45017_6A_AGTT	GGAGGATGGTGTTATTAAAGAGTT	train
CLINVARREF_43643_5C*6C_AATT	GGTTCCGTTAACCAGAAAGTAATT	train
CLINVARREF_36537_6C*7A*8C_CATT	GACGTCACAAGTGAACGTGCCATT	train
CLINVARREF_38142_5C*6C*8C_AGCG	CGAGCCGCTGTGGCACATCGAGCG	train
T10PAMSGRNA_29602_4A*5A*7C*8A_AACG	GGTAATCAACGCCGACCTGCAACG	train
T10PAMSGRNA_29241_6C*7C*8C_AAAG	ACAGGCCCGCTAGTAGATCAAAAG	train
T10PAMSGRNA_16626_4C*5C_AGGG	TGCCCGTGCTCATGATGGGCAGGG	train
CLINVARALT_52632_6A*7A*8A_CGAT	AATTGAAACTATTCACTAACCGAT	train
CLINVARREF_38665_6C*7A*8A_AATA	ATGGTCAACCAGAAAGAATAAATA	train
CLINVARALT_49123_6A*7C*8C_AGTA	CGATGACCTTGCTGTCTGTGAGTA	train
CLINVARREF_38215_5C*6C*8A_AGCA	GCGGCCTAGAAAACAAGGGAAGCA	train
T10PAMSGRNA_23917_5C*7C*8A_GAAG	TCGTCGCATCCGGCCAACGAGAAG	train
T10PAMSGRNA_11624_4A*5C*6C_AGAG	CTGACCTGTCTCATAGATGGAGAG	train
T10PAMSGRNA_21351_4A*5C*6C*7C_AAAG	CGTACCCGGTGGTACTCCAAAAAG	train
CLINVARALT_50496_4A*6C*7C*8C_TGAT	AAAATCCCCAACACCTTTCTTGAT	train
CLINVARREF_35485_4A*5C*6A_AACA	TTAACATGGTGGAGCATGGAAACA	train
CLINVARREF_39185_5C*6C_GAAG	AGGGCCGGGAGCCCACCCCAGAAG	train
T10PAMSGRNA_22201_5A*6A*7A*8C_AAAG	CGCTAAACGTACTCATAATCAAAG	train
T10PAMSGRNA_25555_4C*6C*8C_AGCG	GAGCTCTCCTTCATGCGCTAAGCG	train
T10PAMSGRNA_32584_6A*8C_AGAG	CTCTTATCTCCCTCAGTCTAAGAG	train
CLINVARREF_43648_4C*6C_GAAT	CTGCTCGTTATTCTGATTGTGAAT	train
CLINVARREF_44446_4A*5C*6A*8C_AAGT	ACTACATCGGTCTGTTAGAGAAGT	train
CLINVARREF_43449_4C*6C*7C*8C_AGTC	CCACGCCCGCGGCCACGAGCAGTC	train
T10PAMSGRNA_19305_6A*8C_AGCG	CTGGGAGCTGATTCGTCGAAAGCG	train
PAM256ACT_34716_5C*6C*7C_CCTC	GTCGCCCTCGAACTTCACCTCCTC	train
T10PAMSGRNA_23563_5C*8A_AAGG	TGTTCTTATGCAGTCGATCCAAGG	train
CLINVARALT_48379_6A*8A_CGCC	CCTGTAGAACCGGGACCTTGCGCC	train
CLINVARREF_43968_4A*5C*6C_TGCC	AGGACCTTGGGGCCCAGGGTTGCC	train
T10PAMSGRNA_12085_4A*8C_AGCG	CTGAGTTCACGACGTACAGCAGCG	train
CLINVARREF_37079_4C*6C*8A_CGAG	TGACTCGAGCTCAGAGGGTACGAG	train
CLINVARREF_39696_4C*5A*6C*7A*8C_GATG	ACTCACACGTAGGCGTGGTAGATG	train
T10PAMSGRNA_33265_5C*8A_AGCG	CGCTCTTACGTTAGCTGTCAAGCG	train
CLINVARALT_50113_6C*7A*8A_TAAG	TGGGGCAAGTAAATTGATCTTAAG	train
CLINVARREF_43282_4C*5C*6C*8A_AATG	AAGCCCGACTTATAGCCAGTAATG	train
CLINVARREF_44832_5C*6A_AGCA	GCTGCATGAACAGCACCAGCAGCA	train
T10PAMSGRNA_25793_4C*8C_AAGG	GGCCTGGCAGACGCCAGTGGAAGG	train
CLINVARALT_47061_5C*6A*8A_CATC	GTCTCAGAGGGTGCGGATCTCATC	train
T10PAMSGRNA_33613_5C*7C*8A_AAGG	TGTTCGCATGATTCGTACCGAAGG	train
T10PAMSGRNA_22805_5A*8C_AGCG	ACTTAGGCTGAGACTCGCGCAGCG	train
CLINVARALT_46700_6A*8C_GACC	TTCTGAGCTTCGCTGTGCATGACC	train
CLINVARALT_48155_4A*5C*6A*8C_CAGT	CCCACATCTTGGCTAGCAGCCAGT	train
CLINVARALT_54613_4C*6A*7C*8A_AGTG	CGGCTACACAGACGTGGATGAGTG	train
T10PAMSGRNA_28166_8C_AGGG	TCTGTGTCACAGCTTCCAATAGGG	train
CLINVARALT_55234_5C*6A_GACT	GCTGCATGGTCATTCTGCCCGACT	train
T10PAMSGRNA_30842_4A*5C_AACG	ACGACTTTGAAACGCGACGCAACG	train
T10PAMSGRNA_15190_4C*5A*6C*7A*8C_GGAG	CTGCACACCTTCTACTAAACGGAG	train
CLINVARALT_50700_4C*5C*6C*8C_AGAA	CCTCCCGCCCAGCTGTGTCCAGAA	train
PAM256ACT_34184_5A*7C*8C_ACAT	GTAGAGCCTACTGCTCTTAGACAT	train
T10PAMSGRNA_13988_5C*6C*7A*8A_GACG	GGCTCCAAATATATATGTTTGACG	train
T10PAMSGRNA_12931_5A*6C_AAAG	TCATACGTCAAACTGTGTTGAAAG	train
T10PAMSGRNA_29560_4A*5A*7A_GGAG	ACGAATAGCTGGGACGGGCCGGAG	train
CLINVARALT_55232_6A*8C_TGCT	GCGGGATCAGTCTCAGCCCCTGCT	train
T10PAMSGRNA_19416_7C_AGGG	TGTGGTCGCGGTTACGGTGCAGGG	train
T10PAMSGRNA_28660_5C*6C*7C_GGAG	CCAGCCCGAGGCATAGTTCCGGAG	train
T10PAMSGRNA_22920_6A*7C_GGAG	GGTTTACTCGGACGAGTGGAGGAG	train
CLINVARREF_44400_6A*8C_AGTA	AAATTAGCCATGTTTCCCTGAGTA	train
T10PAMSGRNA_26239_4C*5C*6C*8C_GAGG	AATCCCGCGATTCACAGGGTGAGG	train
CLINVARREF_38348_4C*5C*6C_CACC	ACGCCCGTGAGTGACCTGGCCACC	train
PAM256ACT_34295_5A*7C*8C_AGGT	GTAGAGCCTACTGCTCTTAGAGGT	train
T10PAMSGRNA_31699_4A*6C*7C_GAGG	TGAAGCCGGTCCTCGTCTATGAGG	train
T10PAMSGRNA_26816_4C*6C*7C*8A_AGGG	ATCCGCCAATGGAGCTTGTAAGGG	train
CLINVARREF_37072_6C_AGAT	GTGGTCTGAGTGCAATCAGGAGAT	train
CLINVARALT_54913_4C*6A_CGCT	TCGCTAGGACTGGCCCGGCTCGCT	train
T10PAMSGRNA_27450_5A*6C*7C_GGAG	TGTGACCTTGGATATGATAGGGAG	train
CLINVARREF_39729_5C*6C*8C_AGAA	AGTTCCGCACTGAGTCGGGCAGAA	train
T10PAMSGRNA_30333_4A*6C*7A*8C_AAGG	AGAATCACGAATCTGAAGTTAAGG	train
T10PAMSGRNA_27493_5A*6C*8C_AAGG	CTCGACGCGCTGTCCACGGAAAGG	train
T10PAMSGRNA_18663_5C*6A_AAGG	TATGCAGTGCTCTGTCATGTAAGG	train
T10PAMSGRNA_33075_5C*6A*7A_AGCG	ACGTCAATGCACGAATGAGTAGCG	train
T10PAMSGRNA_11913_4A*6A_AAGG	ACTAGATTATAGAGTACCCTAAGG	train
T10PAMSGRNA_32027_5A*6A*8C_GAAG	AAGTAAGCGCAAAGTCTGATGAAG	train
T10PAMSGRNA_17870_5A_GGAG	CATGAGTTTATTGCGATTACGGAG	train
CLINVARALT_49807_5C*6C_AAGC	AAATCCGGAAGTGGCACAGAAAGC	train
CLINVARALT_53960_4C*6A*7A_CATT	TTCCTAAGCTTTCAAGTATGCATT	train
CLINVARALT_54030_4C*5C*6A*8C_TAGA	CATCCATCATGCCATTGCCATAGA	train
CLINVARREF_41045_6C_TATC	TACTTCTGGATCTTTAACCATATC	train
T10PAMSGRNA_30913_4A*5C*8A_AAGG	TCGACTGAGCGGCACGCGCTAAGG	train
T10PAMSGRNA_20849_4A_GAGG	TCGATGTGAGGGTACAGTAGGAGG	train
CLINVARALT_53405_5C*6A_GAAT	GGCTCAGTAATATTTCTTCTGAAT	train
CLINVARREF_39201_4C*5A*6C*7C*8A_CAGC	GCTCACCATCGCTATCTGAGCAGC	train
CLINVARREF_37481_5C*6C_CACA	TCTGCCTGTGGAAAATAGCACACA	train
CLINVARREF_36842_4A*5C*6C_GACA	GTGACCGGATCCACTGTCTTGACA	train
T10PAMSGRNA_15298_4C*5A*6C_GACG	GCTCACGTTCAGTATGGGCCGACG	train
CLINVARREF_37417_4C*5C*6C*7A*8A_AGTG	TGGCCCAACTAAAATCTGAAAGTG	train
CLINVARREF_41519_5A*6C*7C_TGAA	GGTTACCTTTGCATTGTCTATGAA	train
CLINVARALT_45555_6A*7A_AATC	AGGTTAAGAAATTCTGTTTAAATC	train
T10PAMSGRNA_26173_4C*5C*6C*8A_AAGG	TATCCCTAGCTGCTGCTGCCAAGG	train
T10PAMSGRNA_23463_5C*6A*7C*8C_AAGG	TGTTCACCGCCAACTCGATCAAGG	train
CLINVARREF_40664_5A*6C*7A*8A_TACA	ATCTACAAGCAGGTGAAGAATACA	train
CLINVARREF_39667_4A*5C*6C*8C_AGAG	ATGACCGCTTGCTTCGGATCAGAG	train
T10PAMSGRNA_31648_4A*6C*8C_GACG	TATAGCTCCGATCTACTTCTGACG	train
CLINVARALT_49267_6C_CAGC	GTGTTCTGTGCCATGTGAGTCAGC	train
T10PAMSGRNA_18271_6C*7A*8C_AAAG	AAGGTCACTCACGCCGAACGAAAG	train
CLINVARALT_50637_6C*8C_CATA	GACGTCGCCCAGGCCGATGGCATA	train
T10PAMSGRNA_13728_5C*6A*8C_GACG	TTCTCATCTAATTGTGATGCGACG	train
CLINVARREF_40190_5C*6C*8A_TAAT	ATAGCCGATGGTTGTCAATGTAAT	train
T10PAMSGRNA_28564_5C*6C*7A_AGAG	GCTGCCATCTCGACCTATTCAGAG	train
CLINVARALT_45399_5C*6A*7C*8C_AAGA	CAGTCACCGGCTACAAGCAGAAGA	train
CLINVARALT_51634_6C*8A_TATG	TCTGGCGAGTGTGGCTGGGATATG	train
T10PAMSGRNA_22626_5A*6C*8A_AGGG	TCATACGATGCCGAAGGAAGAGGG	train
CLINVARALT_50166_4C*5C*6C_CAGA	GAACCCGGGTACGGCAGGGCCAGA	train
CLINVARREF_38531_4C*5A*6C*7A_CGCC	AGCCACAGAAACCTATTCCCCGCC	train
CLINVARREF_41021_4A*5C*6C*8C_TGCT	ACAACCTCAGCCTCAACGAGTGCT	train
T10PAMSGRNA_21078_4A*5C*6A*8C_GACG	TAGACAGCTAGTCATGCACGGACG	train
CLINVARALT_47112_4C*5C*6A*7A_GAGT	TGTCCAAGGACGTGCCACGCGAGT	train
T10PAMSGRNA_25501_4C*6C*7A_AAAG	GCTCTCATCAAGCACTACATAAAG	train
T10PAMSGRNA_17554_5A*8C_AGAG	TCGGATTCCGCCCGGTACTGAGAG	train
T10PAMSGRNA_15404_4C*5A*7C*8A_AGAG	CGCCAGCAACGTGAAGACCAAGAG	train
T10PAMSGRNA_20043_4A*5A*6C*8C_AAGG	TAGAACTCGAGGGTCTAAACAAGG	train
CLINVARALT_45839_5C*6A*7C*8C_CAAA	AAATCACCCGCTGTCTTCCGCAAA	train
T10PAMSGRNA_23832_5C*7A*8A_AACG	ACTTCGAACACGTAACTATAAACG	train
CLINVARALT_46962_6A_CGCA	GTGTGATTGGTGCGCGGACACGCA	train
T10PAMSGRNA_33884_7A_AGAG	TTATGTAGACGATACGAGGGAGAG	train
CLINVARALT_51927_6A_TGCT	GATGTAGGGGCTCAAGGTTCTGCT	train
CLINVARREF_44204_4C*6A*8A_TGCA	CAGCTAGAAGCTGGTTATTATGCA	train
T10PAMSGRNA_14558_8A_GACG	TTCTGTGACTGTCGTGCTAAGACG	train
CLINVARREF_37351_5A*6C*8C_AATG	GTGTACGCCACTTTGCCCTAAATG	train
CLINVARREF_44695_5C*6A*8A_TGCT	CCATCATATTTCTCAGTATGTGCT	train
CLINVARREF_44615_5C*6A_GAGA	GTCTCAGGAGAAACTAATTCGAGA	train
T10PAMSGRNA_24955_4C*5A*6C*7C_AGCG	GCGCACCTCTGACTACGCTGAGCG	train
CLINVARREF_37537_5A*6C*8A_AGTG	GAGGACGAAGCGAAGCGGACAGTG	train
CLINVARALT_46470_6A*7C*8A_TGAC	TCCTGACACTACTGCATGATTGAC	train
CLINVARREF_41100_6C*8C_TGCT	GAATGCTCCTCTTTCAATGGTGCT	train
T10PAMSGRNA_24990_4C*5A*6C*8A_GGAG	TACCACGAACTCGCTATGAAGGAG	train
CLINVARALT_49923_4A*6C*7A*8A_CAGC	TGAAGCAAAGGGCATTCATCCAGC	train
CLINVARREF_43805_4A*5A*6C*7A_CATC	TAGAACAGACCAAGACACGACATC	train
CLINVARALT_52225_5C*6A*8A_TGCA	TTGTCATAAGTGATGTATAATGCA	train
CLINVARALT_51383_5A*6C*7A*8C_TGCA	AGGGACACACGTGTGGGCTCTGCA	train
CLINVARALT_45717_4C*5C*6A*7C_AAGT	CTTCCACTCTGAATACTGTGAAGT	train
CLINVARREF_40760_6C_TATC	TATTTCGGGATGGAACTTGGTATC	train
T10PAMSGRNA_17791_5A*6C*8C_AAAG	GACGACGCTGTAAGCTCTGAAAAG	train
CLINVARALT_45804_5C*6A*8A_AAGT	CCCTCATAAGCTCTGAATGGAAGT	train
T10PAMSGRNA_11810_4A*5C*7C*8C_GGAG	CGCACGCCATAAGAGTCCATGGAG	train
CLINVARALT_45985_4C*6A*7C*8A_AGAA	TGACTACAGCCCAAAAGGCAAGAA	train
T10PAMSGRNA_23059_7C_GAGG	TCGTTTCGGTCTCATCTACCGAGG	train
T10PAMSGRNA_30366_4A*6C_AGGG	ACAATCTTCGCTTGTATCGGAGGG	train
CLINVARALT_52954_4C*6A*7C_TGAA	CAGCTACGCGTAGTGCTCGATGAA	train
T10PAMSGRNA_31972_5A*6A*7C_AACG	CTGTAACTCTTAAGAGCAGCAACG	train
CLINVARREF_42682_6C*7A*8C_AGCT	AGATGCACAGGGCAGCCAGTAGCT	train
CLINVARREF_39577_5A*6C*7A*8C_CAGC	GCTGACACCGCTCACCCACCCAGC	train
ENDOSITE_55703_4C_AGTA	GTACGGTGTTGAATACCAGTAGTA	train
T10PAMSGRNA_18879_5C*6C*7A*8C_GAGG	GCTGCCACATCCGTCAAAGCGAGG	train
T10PAMSGRNA_27955_6C*7A*8A_AGCG	TCTGTCAATGCCGCGCTATTAGCG	train
CLINVARREF_40507_4A*5A*6C*7A_GAAA	CCAAACATTTGGCAGCCACTGAAA	train
T10PAMSGRNA_33665_5C_AGCG	GGCTCGGTATTTCAACTAACAGCG	train
T10PAMSGRNA_19504_6C*8C_AGAG	CAGGGCTCATATGAATTAGCAGAG	train
T10PAMSGRNA_31700_4A*6C*7C_GGAG	CGTAGCCGTGATCTGCGACCGGAG	train
CLINVARREF_42490_5A*6C*7A_AAAA	ATAGACAGCAACTCCAGCGGAAAA	train
T10PAMSGRNA_33905_8C_AGCG	AGATGTTCACTGTCGAATTCAGCG	train
CLINVARALT_49624_4A*6C*7C*8C_TGAA	AGAATCCCAAAGAATTGATGTGAA	train
T10PAMSGRNA_19394_7C_AGAG	TGCGGTCTTGTCCTTGTAAAAGAG	train
CLINVARALT_47274_4C*6A*7C*8C_CGAT	CACCTACCCCAGGCGGTTTCCGAT	train
CLINVARREF_40442_4A*6C*7C*8A_GATG	ATCATCCATGTGGCCTTCATGATG	train
T10PAMSGRNA_12366_4A*7A*8C_AGGG	AAGAGGACACGTTCATCCTCAGGG	train
CLINVARREF_41997_5A*6C*7A_AATA	ACTTACATGCATGTGTTATTAATA	train
T10PAMSGRNA_19516_6C_AGGG	GTCGGCTGCGTTCTATAAGGAGGG	train
T10PAMSGRNA_12781_5A*8C_AAAG	TCATATGCGATGAGCAACGTAAAG	train
T10PAMSGRNA_18709_5C*7A_GAGG	AAGGCTATTGAGGCCGTATAGAGG	train
T10PAMSGRNA_11772_4A*5C_AACG	GACACGTGGTAGTCTAAATTAACG	train
T10PAMSGRNA_26171_4C*5C*6C*8A_AAAG	CCGCCCTACATCTCATTATTAAAG	train
CLINVARREF_37616_6C*8A_AGAA	AAGTTCGATATAGTAAAGACAGAA	train
CLINVARALT_46877_5C*6A_TGCC	GCATCATTCTTCTAACCACCTGCC	train
T10PAMSGRNA_16461_4C*5C*6C*7A_AAAG	ATACCCAGACTGCGGCAAATAAAG	train
CLINVARALT_53077_4C*5A*6A_TGTT	TTTCAAGTAATCTGCAGCACTGTT	train
T10PAMSGRNA_28091_6C*8C_AAAG	AATGTCGCTCTTCGTCGGTGAAAG	train
T10PAMSGRNA_33826_6A_AGGG	TACTGAGTAGCTCGCGTGCTAGGG	train
CLINVARALT_45476_6A*7C*8A_TGAC	GACTTACACAGCATATCTGATGAC	train
CLINVARREF_42166_4C*5A*6C*7C_CAGC	GTGCACCTGGGTAGTTTCGGCAGC	train
T10PAMSGRNA_19523_6C*7C*8A_AAGG	GCAGGCCAAGACCTGAGTTTAAGG	train
T10PAMSGRNA_10421_4A*5A*6C*8C_AAAG	CACAACGCTACGCTTCAGTAAAAG	train
CLINVARALT_47835_4C*6A*8A_CAGT	CAGCTAGACCACACGGAGCACAGT	train
T10PAMSGRNA_31494_4A_AGAG	GACAGTTGACGCGTCAAGCTAGAG	train
T10PAMSGRNA_13891_5C_AAAG	ACTTCTTGTCGAGTACTGCTAAAG	train
CLINVARALT_48152_6A*8C_TGAA	GAGTGATCAGCCCCTTAGTCTGAA	train
T10PAMSGRNA_17676_5A*6C*7A*8C_AGGG	TGTGACACTCGGTCGAAGATAGGG	train
T10PAMSGRNA_10181_4A*5A*8C_AAAG	CGTAATTCTAATATTCGCAAAAAG	train
T10PAMSGRNA_15094_4C*5A*7C_AGAG	GCGCATCTCTGCATGATCAAAGAG	train
CLINVARREF_43995_4A*5C*6C_TAAT	ATAACCTGGTTCATCATCACTAAT	train
CLINVARALT_45260_5C*6A_CAGT	GGCGCATGAGTTGTGGGCCACAGT	train
CLINVARALT_49954_4C*5A*6C_CGCA	GCTCACTGGGGATGATGCAACGCA	train
PAM256ACT_34969_5C*7C_GCTT	GGTGCTCTCCACTGACACAGGCTT	train
CLINVARREF_43126_4A*6C*7C*8A_GAAG	TCTAGCCAGCTGCCCAGCAAGAAG	train
T10PAMSGRNA_23221_6C*8C_AAAG	CGATTCGCGCGGCTACCTAAAAAG	train
CLINVARREF_42298_4A*5A*6C_AGCT	AATAACGGAGGGCCCGGCTCAGCT	train
T10PAMSGRNA_23736_5C*6C_AGGG	TCATCCTTGCCATAGACTCGAGGG	train
T10PAMSGRNA_14844_8C_AGAG	GCGTGGGCATGACAAGCTCAAGAG	train
CLINVARREF_44435_5C*6A_AGTC	GGAGCAGTTGAACATGCGGAAGTC	train
T10PAMSGRNA_27906_7C_AGGG	CTGGTTCTATAGTCCGTCGTAGGG	train
T10PAMSGRNA_33283_5C*8C_AAGG	GGTTCTTCAGCCTGAGGCCGAAGG	train
T10PAMSGRNA_24249_7C_GAGG	AACTGTCGGATGTCCGTAAAGAGG	train
T10PAMSGRNA_20948_4A*5C*6A*7A_GACG	AGTACAATCATATAGATAATGACG	train
T10PAMSGRNA_28100_6C*8C_GGAG	AAGGTCGCCTTTAGTCAAATGGAG	train
T10PAMSGRNA_15351_4C*5A*7A_AAAG	CCACAGAGCTTCATGTACACAAAG	train
CLINVARALT_52073_6A*7C*8A_AATC	ATGTGACACTGTGTCGAAGTAATC	train
CLINVARREF_43024_5A*6C*7A_CAGT	CCTTACAGATGTTTGTCACTCAGT	train
CLINVARALT_55607_4A*5C*6A*8A_CGTC	CTCACAGAATCACTGATGTCCGTC	train
T10PAMSGRNA_13157_6A*7A_GAAG	ACTTTAAGAGTAATGTGTCGGAAG	train
T10PAMSGRNA_19228_6A*8C_GACG	ACAGGATCCTTCGCGTGGGTGACG	train
CLINVARALT_49351_4C*5C*6C*8A_AATT	TTCCCCTAAACAGAATAAGAAATT	train
CLINVARALT_46612_5C*6A*8A_AATC	CTGTCAGACCAATATGGCAGAATC	train
T10PAMSGRNA_29109_7C*8C_GAGG	TCGGGTCCATCTACTCAGCGGAGG	train
T10PAMSGRNA_25360_4C*7A_GGAG	AGCCTTATCTGAGTAGTTAGGGAG	train
CLINVARALT_54266_4C*6A*7A_AAGC	ATGCTAAGCTCACTGCCAAGAAGC	train
CLINVARALT_53127_6A_AGAA	TGTTTAGGTAGGCCTGTATAAGAA	train
T10PAMSGRNA_17729_5A*6C_GAGG	CATGACTGCACAGAATTAATGAGG	train
T10PAMSGRNA_29828_4A*5A*6C*8C_GACG	TTGAACGCAGGCCATATATGGACG	train
PAM256ACT_34077_5C*6C*7C_AATC	GTCGCCCTCGAACTTCACCTAATC	train
T10PAMSGRNA_33601_5C_AAAG	GTCTCGTGGTTGCGTGCTTGAAAG	train
T10PAMSGRNA_31431_4A*7A_AAAG	AAGAGTATTGTGACGCAGGTAAAG	train
CLINVARALT_50031_6C*7C*8C_AAGA	TCCTGCCCTTCCCCACCACCAAGA	train
PAM256ACT_34603_5A*7C*8C_CACC	GTAGAGCCTACTGCTCTTAGCACC	train
T10PAMSGRNA_20731_4A*6C*8A_AAAG	AACATCGAAGTCGTGCACATAAAG	train
CLINVARREF_36353_5C*6C*7C*8A_AAAT	GGGTCCCATCGATAGATGGCAAAT	train
T10PAMSGRNA_21036_4A*5C*6A*7C*8C_AGGG	GGTACACCATGGGCCGAACCAGGG	train
T10PAMSGRNA_27579_5A*8C_GAGG	ATGGAGTCCATTATATACGTGAGG	train
T10PAMSGRNA_30221_4A_AAAG	ATGATTTGCTATAGTGCTCCAAAG	train
T10PAMSGRNA_26599_4C*7A*8C_GAGG	GGTCGTACTCAACGACCAGGGAGG	train
CLINVARREF_45000_6A*7A_AACA	GCAGGAAGGCCTTGCGCCGGAACA	train
CLINVARREF_44544_4A*6A_AGAT	TATATAGGGTTGTGATACACAGAT	train
CLINVARALT_51984_4A*5A*6A*7C*8C_AGCA	GACAAACCAAAGTGCGGGTGAGCA	train
T10PAMSGRNA_11688_4A*5C*6C*8C_GACG	CGTACCGCACTGGTGCGGCGGACG	train
T10PAMSGRNA_23129_6C*8A_GAGG	GTGTTCTACTTAAGGTACCCGAGG	train
T10PAMSGRNA_33260_5C*7A_GGAG	TGATCTAGCACACGATAGTTGGAG	train
CLINVARALT_47932_6A*7C*8A_TAGT	CAAGGACATGATGCCTCCACTAGT	train
T10PAMSGRNA_23281_8A_AAAG	GACTTGTACTTCCTTCAGCAAAAG	train
CLINVARREF_41995_6C*8A_TAAT	GCTGTCTACGGCAAGGTCCTTAAT	train
CLINVARALT_51564_4A*5C*6C*8C_AACC	ACAACCGCCCGCTGGTGCGGAACC	train
T10PAMSGRNA_28929_6A*8C_GAGG	GCAGGATCCGAACACAGGGCGAGG	train
CLINVARALT_51331_5C*6C_GAGT	AATGCCGTTGCGCCAGCACTGAGT	train
T10PAMSGRNA_25258_4C*6A_GACG	CCACTATGCTCCGTACCACCGACG	train
PAM256ACT_34797_5C*7C_CGCC	GGTGCTCTCCACTGACACAGCGCC	train
T10PAMSGRNA_25504_4C*6C*7A_AGAG	ATCCTCATTACCCAAGATTTAGAG	train
CLINVARREF_38521_4C*5A*6C*7C*8C_TGCC	ACTCACCCAGCCCGGCCTCCTGCC	train
CLINVARREF_40421_4A*6C*8A_CATG	TGTATCGAGTGATAGCCTCGCATG	train
T10PAMSGRNA_15210_4C*5A*6C*8A_GGAG	AACCACTAGAGAAGTGCACAGGAG	train
T10PAMSGRNA_12318_4A*6C_GACG	TAGAGCGTGCCGGTCTACTCGACG	train
T10PAMSGRNA_11825_4A*5C*8A_AGCG	TGCACGGATGCACATATCATAGCG	train
CLINVARREF_41028_4C*5C*6C_AAAA	GTTCCCGTGAAAATTAAGCTAAAA	train
T10PAMSGRNA_19496_6C_AGGG	TGAGGCTTAGATGAGATCTCAGGG	train
CLINVARREF_37482_4C*5A*6C*7C_AGTC	ACTCACCTTCCTGTATCAGGAGTC	train
CLINVARALT_53518_5C*6A*8A_AGCA	GATGCAGAAGAAGGGCATTGAGCA	train
T10PAMSGRNA_14281_5C_AAAG	CTGTCGGGTCCGCTGAGGCGAAAG	train
T10PAMSGRNA_26360_4C*5C*7C*8C_GGAG	TGCCCGCCCGCGCACGCCCAGGAG	train
T10PAMSGRNA_24320_6C*8A_GGAG	GTGTGCTAAGTCCGGATAGCGGAG	train
T10PAMSGRNA_33990_6C*7A_GGAG	GAGTGCATCGTAAGCGTCATGGAG	train
T10PAMSGRNA_25409_4C_GAGG	ACGCTTTGGACTCGTCGATGGAGG	train
T10PAMSGRNA_30808_4A*5C*7A_GACG	GACACTATAGGCCACTCATGGACG	train
T10PAMSGRNA_27976_6C*7A*8C_AGGG	CCGGTCACCTTAGTACTTCGAGGG	train
T10PAMSGRNA_18216_7C*8C_AGGG	ACAGTTCCCTTCATTATTGCAGGG	train
T10PAMSGRNA_17050_4C*6C*7A_GGAG	GTGCGCATGACGTCCTCTGCGGAG	train
T10PAMSGRNA_19321_7A*8A_AAAG	TGTGGTAACTGATGTCGAGTAAAG	train
T10PAMSGRNA_33505_5C*6C_AGCG	TACTCCGTCGCGTCACCAAAAGCG	train
CLINVARALT_54661_6A*8C_AGAA	TCCTTAGCCAGTGATGCTGTAGAA	train
T10PAMSGRNA_32115_5A_AGCG	TGATATTGATCTGATGCTATAGCG	train
T10PAMSGRNA_11743_4A*5C*8A_AAGG	TGCACGTATGTGATTACTGGAAGG	train
CLINVARALT_48382_6A_TACA	CAGGTAGGATCCTGGATGTCTACA	train
T10PAMSGRNA_30680_4A*5C*6A*8A_GGAG	CTCACATAGCTCTCCAGTATGGAG	train
T10PAMSGRNA_28057_6C*7C*8C_GAAG	TATGTCCCCGCCTAGCTCCCGAAG	train
CLINVARALT_54227_5A*6A_AGTC	TCTTAAGTTGGCATCAACAAAGTC	train
T10PAMSGRNA_15625_4C*6A*8C_AGCG	AACCTAGCTGTAAGCTTCGGAGCG	train
ENDOSITE_55689_5C*6C*7C_CGGC	GTTGCCCTCATTATTCAGCACGGC	train
T10PAMSGRNA_13229_6A*7C*8C_GAGG	GTCTTACCAGCTGAGCCCAAGAGG	train
CLINVARALT_53299_5A*6A*7C*8A_TGTG	TTTTAACAGTCCCCTGGCAGTGTG	train
T10PAMSGRNA_17004_4C_AGAG	CCGCGTGTTATTATAGTATGAGAG	train
CLINVARALT_49206_4C*5C*6C*8A_TGAA	CCGCCCGATCTTTGACAACTTGAA	train
T10PAMSGRNA_28493_5C*7C*8C_AAGG	AGTGCTCCATGAACAGATTCAAGG	train
T10PAMSGRNA_18440_7A*8C_GGAG	GCGGTGACGCCTTGAGACTGGGAG	train
CLINVARALT_55392_5C*6A*7A*8A_GACC	ATTTCAAACCATGAAGTTGTGACC	train
T10PAMSGRNA_33299_5C_GAGG	CCGTCTTGCTAGTCCGCTTCGAGG	train
CLINVARALT_50587_6C*7C*8A_GAGA	CGATTCCAGTCATTCCAGGTGAGA	train
T10PAMSGRNA_25621_4C*6C_AAAG	ACTCTCGTGCTATACTCGGGAAAG	train
CLINVARALT_52276_4A*5A*6A*7C_AGAG	ACAAAACTCTCAGTGGCCTCAGAG	train
PAM256ACT_34473_5C*7C_TCCT	GGTGCTCTCCACTGACACAGTCCT	train
CLINVARALT_51686_4C*5A*6C*7A*8C_GAAA	TGGCACACTCTTTCCCTGAAGAAA	train
T10PAMSGRNA_28288_5C*6A_GACG	AAGGCATTGTGCCGACGCTTGACG	train
T10PAMSGRNA_17055_4C*6C*7A*8C_AGCG	AGCCGCACAGTGGAGTATTCAGCG	train
T10PAMSGRNA_29161_6C*7A*8C_AAAG	GCTGGCACTATAGCGTCCATAAAG	train
CLINVARREF_44051_6C*7A_GAGA	GCCTTCAGGTGAGGCACCGAGAGA	train
T10PAMSGRNA_33111_5C*6A_AAAG	GACTCATTTCGCCTGCCTGAAAAG	train
T10PAMSGRNA_30013_4A*6A*7A_AAGG	ACGATAATGTTGCTGCAGTGAAGG	train
CLINVARALT_52966_6A_TACT	TCTTGATGTGTAATGTTCTTTACT	train
T10PAMSGRNA_23064_8A_AGAG	AGATTTGAGCATATCGCGATAGAG	train
T10PAMSGRNA_23872_5C*8A_AACG	ATGTCGTAATGACATCCCATAACG	train
T10PAMSGRNA_15496_4C*6A*7A_AGGG	AATCTAATGCAGGACGTGAGAGGG	train
T10PAMSGRNA_30061_4A*6A*8C_AAAG	CGTATATCTATAGTGATTTCAAAG	train
CLINVARALT_52277_5C*6A_CATA	ATTTCATGAATCAACAGCTGCATA	train
T10PAMSGRNA_25394_4C*8C_AGAG	CCACTTTCGTGTAGTCAGTTAGAG	train
T10PAMSGRNA_15941_4C*6C_AAAG	ATACTCGGTCTTAGTGTGCTAAAG	train
T10PAMSGRNA_25993_4C*5C*7A*8C_AAGG	ATGCCTACTGCATCGCCTATAAGG	train
T10PAMSGRNA_24865_4C*5A*6C*7A*8A_AGCG	GTGCACAATGCGCTTGGGCGAGCG	train
T10PAMSGRNA_29616_4A*5A*7C_AGGG	GTGAATCTTCCTAGATCCCAAGGG	train
T10PAMSGRNA_15909_4C*6C*7C_GAGG	CGACTCCGGATCGTGTCAAAGAGG	train
CLINVARALT_49291_5C*6C_TAGA	TAATCCGTAGAGCAAAGGGCTAGA	train
CLINVARREF_40928_4C*5C*6C*7A*8C_CAGC	AGGCCCACTGAGGATTCACACAGC	train
T10PAMSGRNA_31229_4A*5C*8A_GAGG	GTGACGGACACGATTGAATTGAGG	train
PAM256ACT_34240_5A*7C*8C_ACGG	GTAGAGCCTACTGCTCTTAGACGG	train
T10PAMSGRNA_12191_4A*6C*7A_AAAG	CTCAGCATGATTATTATTGAAAAG	train
T10PAMSGRNA_18924_5C*6C_AGAG	TGAGCCTGTCTGAGGCGAATAGAG	train
CLINVARREF_42844_5A*6C_GATG	TCTTACTGAACCATCCTTGCGATG	train
T10PAMSGRNA_12455_4A*7C_AGCG	ATAAGGCGGAGGTAAGCGTTAGCG	train
CLINVARALT_48334_5C*6A*7C_GAGC	TCCTCACTCACCCGCCATCCGAGC	train
CLINVARALT_53549_4C*6A_TACA	CTTCTAGGAAGGGGCGAAATTACA	train
CLINVARALT_54161_6A*7A*8A_GACA	GACTGAAATAACAGTTTAATGACA	train
T10PAMSGRNA_10228_4A*5A*7C*8C_GACG	GTGAATCCACAATGGATTCAGACG	train
CLINVARREF_37161_4A*6C_TGTA	TCGAGCGGTACGTGGTGGTGTGTA	train
CLINVARALT_46268_4A*6A*7A_AAAG	TTGAGAAGTTCAAATATGTGAAAG	train
CLINVARREF_41310_4A*5C*6C_CGTA	TCCACCGGGACGTGGCAGCGCGTA	train
T10PAMSGRNA_28341_5C*6A*7C_AAAG	CTAGCACGTGGATAAGGCGTAAAG	train
T10PAMSGRNA_31145_4A*5C*8A_AGCG	CACACGTACATGTACTGTTAAGCG	train
PAM256ACT_34662_5C*6A*8A_CTCT	GGGTCAGACGTCCAAAACCACTCT	train
T10PAMSGRNA_10832_4A*7C*8A_AACG	GTGATTCAGCACATCAGCAAAACG	train
T10PAMSGRNA_11773_4A*5C_AAGG	TGAACGTGTACTGCACTTAAAAGG	train
T10PAMSGRNA_14125_5C*6C_AGCG	CGTTCCGGTCATATGATTATAGCG	train
CLINVARALT_48787_4C*5C*6A*8A_CGTG	CATCCAGATGGCAATGCGGACGTG	train
CLINVARREF_35955_4A*5C*6A_AGCT	TAGACAGTGATCGTCACTGCAGCT	train
T10PAMSGRNA_23986_5C_AGGG	AAGTCGGGGTATGCGCTTATAGGG	train
T10PAMSGRNA_33612_5C*7C*8A_AACG	CATTCGCAGACGCTCTGGCAAACG	train
ENDOSITE_55643_4C*5A*6C_CATT	GTCCACTTCCCCTCCCACTACATT	train
CLINVARALT_47191_6A*7C*8A_GAAC	AAAGTACAATTGCTGGGGAAGAAC	train
T10PAMSGRNA_15305_4C*5A*6C*8C_AGCG	GAGCACGCTAAAGTGCTCTGAGCG	train
CLINVARALT_49814_4A*6C_TGTG	CCCAGCGTCACTGTGGCAAGTGTG	train
CLINVARALT_55327_6A*8A_AGAC	AAATGATATGTCCCACTATCAGAC	train
T10PAMSGRNA_20405_4A*6A*7C*8C_AGCG	TCGATACCCTGGCTTCACCAAGCG	train
CLINVARREF_44227_4C*6A*8A_TGAG	CTACTATATCAATAAGAAAGTGAG	train
T10PAMSGRNA_32870_6C*7C*8A_GGAG	CACTTCCAGAGCATTATAGAGGAG	train
CLINVARREF_41708_5A*6C*7C*8C_TGCT	TCTTACCCGTCACCACCATCTGCT	train
CLINVARREF_41300_4A*6C*8A_AAGT	TGAATCGAGGAATTAAAGGTAAGT	train
CLINVARREF_37227_4A*5C*6C_GAGC	TGGACCTGTCGGCGCCTTTCGAGC	train
T10PAMSGRNA_29733_4A*5A*6C_AAGG	AAGAACTTCATGCGTATGCCAAGG	train
CLINVARALT_47907_6A_AAAT	AAATTAGTATGAACTGGGCCAAAT	train
CLINVARALT_53730_4A*6A*7A_GAAA	CCAAGAATTTCTGTCCACCTGAAA	train
T10PAMSGRNA_20669_4A*6C_GAGG	GGAATCTTATCACTGTCACCGAGG	train
CLINVARREF_43754_4C*5A*6C_TATA	TTGCACTGGAGTTGGGCGAGTATA	train
CLINVARALT_47601_4C*5C*6A*7C*8A_CATA	CAGCCACACACTGAGCGGGGCATA	train
T10PAMSGRNA_21008_4A*5C*6A_GACG	AACACATGGACCTCCGGATTGACG	train
CLINVARREF_35526_4C*5A*6A_CAAC	TATCAAGGAATTAAGAGAAGCAAC	train
T10PAMSGRNA_11726_4A*5C*7A*8C_AGGG	TTGACGACTACTCACGGGCTAGGG	train
T10PAMSGRNA_18005_6A*7A_AGCG	GGTGTAAGTAGACGGCGGTTAGCG	train
CLINVARALT_47752_4C*6A*8A_AGCA	GATCTATACTGGGATTTCCCAGCA	train
CLINVARREF_42534_4C*5C*6C*7A*8C_GACG	TCACCCACTTCTCCTGCACCGACG	train
T10PAMSGRNA_12885_5A*6C*7C*8A_AGCG	TACTACCAACTCGCCGGCGGAGCG	train
T10PAMSGRNA_27821_6A_AAAG	AGTGTAGGGTCTGATACGCTAAAG	train
T10PAMSGRNA_32380_5A*7A_GGAG	GATTAGATGCCAACACGTAAGGAG	train
PAM256ACT_34826_5C*6A*8A_GAAC	GGGTCAGACGTCCAAAACCAGAAC	train
T10PAMSGRNA_28916_6A_AGGG	TACGGATTTCAATGGTCTTAAGGG	train
CLINVARREF_37914_4A*5C*6C_AATC	TTTACCGTAAGTACAGCAGCAATC	train
CLINVARALT_45592_4C*5C*6A*7C_GAAT	ATTCCACTCCATCCCAAGTCGAAT	train
T10PAMSGRNA_32149_5A*7C*8C_GAGG	TAGTATCCGTGATACTATCTGAGG	train
CLINVARREF_38678_4C*5A*6C_AGTT	CAACACGGGTAAATCTGCATAGTT	train
CLINVARALT_53724_5A*6A*8C_CGCC	GGTGAATCTGTCCTGTCCTGCGCC	train
T10PAMSGRNA_32855_6C_AGCG	GGCTTCTGTAATTAACGTTAAGCG	train
CLINVARALT_46928_4C*6A*7C_TGCT	TACCTACTTGCGGAGGAGCCTGCT	train
CLINVARALT_47916_6A*8A_AATC	AGGTGAGATCAGCAATATGTAATC	train
CLINVARALT_53636_6A*7C*8A_TGTA	TGCTTACATCACCTCTCTTCTGTA	train
CLINVARALT_48620_4C*6A*8A_CATT	ACACTAGAATCTGTTGATTTCATT	train
T10PAMSGRNA_14883_4C*5A*6A*8A_AAGG	GAGCAATATCCTCACGACGCAAGG	train
CLINVARREF_39866_4C*5C*6C*7C*8A_CGTC	CAGCCCCAGCACGGACCCAGCGTC	train
CLINVARREF_38793_5C*6C*7A_TGTT	AGTTCCATTTCCATATGGGTTGTT	train
CLINVARREF_41612_5C*6C*8A_AGCA	AAATCCTATTTATAAAAGAGAGCA	train
T10PAMSGRNA_30523_4A_AAGG	GCAATGTTTGACTATACGAAAAGG	train
T10PAMSGRNA_10776_4A*7A_AGGG	CGCATTATTCATAGACTGTTAGGG	train
CLINVARREF_38163_6C*8A_TACC	GGTTTCGAGAAACAGAAATCTACC	train
T10PAMSGRNA_10307_4A*5A*6C*7A*8C_GAAG	CAGAACACTACGCTTGCAGGGAAG	train
T10PAMSGRNA_13320_7A_GGAG	AGCTTTAGGTGGTGGCAATAGGAG	train
CLINVARALT_46606_6A_TACA	TTGGTAGGTTACCCATCAACTACA	train
CLINVARREF_44068_6C*8A_AGCA	GGATTCGATGGTATCTGCTCAGCA	train
T10PAMSGRNA_30498_4A*7A*8C_GACG	CCAATGACCTCCACGAGGCTGACG	train
T10PAMSGRNA_32557_6A*7A_GAAG	ATATTAAGATCAAGTATGCTGAAG	train
T10PAMSGRNA_29471_4A*5A*6A*7C_AAAG	TATAAACGAGAATCCACCGCAAAG	train
CLINVARREF_44963_4A*5C*6A*7A_AAGA	TCAACAAGGGCACCCCTATGAAGA	train
T10PAMSGRNA_32063_5A*7A*8C_AAGG	GGTTATACGATCCTTCGCTGAAGG	train
CLINVARREF_45046_6A*8C_TATT	ATGTGAGCCCAAACAACGAATATT	train
CLINVARREF_41265_5A*6C*7C_GACT	TGTTACCTTGGTTCCCAGATGACT	train
T10PAMSGRNA_26661_4C*7C_AAAG	CTGCGTCTTGATGATAGTCAAAAG	train
CLINVARREF_44504_4A*5C*6A*8A_CACT	AGAACAGAATGAAATTCTTCCACT	train
T10PAMSGRNA_32339_5A*6C_GAGG	CTGTACGTTACCTGGACAATGAGG	train
T10PAMSGRNA_22912_6A*7C_AACG	CATTTACTCACCCTCGACTCAACG	train
T10PAMSGRNA_33486_5C*6C*7C_AGGG	GAGTCCCGATCGCGCGCACGAGGG	train
CLINVARALT_49718_4C*5C*6C*8A_CATA	TGCCCCGAGGAGTAAAAGCCCATA	train
CLINVARREF_39927_4C*5C*6C*8A_GAAA	GCACCCTAAAACAAAGAGATGAAA	train
T10PAMSGRNA_23352_8C_AACG	CTATTGGCGAGGGTGAAGCTAACG	train
T10PAMSGRNA_30754_4A*5C*6A*8A_AGAG	ATGACAGATAATGATCATGAAGAG	train
T10PAMSGRNA_14503_8C_AAGG	GGATGTTCATCCCATGTAGTAAGG	train
CLINVARALT_49866_4C*5C*6C_TGCA	AGCCCCGTGGACACCTCATGTGCA	train
CLINVARALT_50657_4C*5C*6C_CAAT	TCACCCGGTCCAAAGAAATTCAAT	train
CLINVARALT_45538_4C*6A_TATA	CTCCTAGGAGCAGAGGCATCTATA	train
CLINVARALT_46393_4A*5C*6A_CACA	CTGACAGTGAGGGTCATCATCACA	train
T10PAMSGRNA_31715_4A*6C_AGCG	ACAAGCGTTAGCTGACTCTCAGCG	train
T10PAMSGRNA_15806_4C*6C*7A_AGGG	GATCTCATCAGTTATGGCAGAGGG	train
CLINVARALT_46986_5A*6A*7A_AAAG	CTTTAAATCATTCTATGATGAAAG	train
CLINVARREF_44174_5C*6A*8A_TGAG	CCTGCAGAGCGACACCCTGCTGAG	train
T10PAMSGRNA_27363_5A*6C*7A_AAGG	CTCGACATACCAATGACGCGAAGG	train
T10PAMSGRNA_20773_4A*7A*8A_AAGG	CTAATGAACAACTGTAGCTAAAGG	train
T10PAMSGRNA_30703_4A*5C*6A_AAGG	TACACATGGTTGCTTATTCCAAGG	train
CLINVARREF_37695_6C_CGTG	GAAGGCGTAGCTGAGCCGCTCGTG	train
CLINVARREF_39270_4A*6C*8A_AACA	CTCATCGAAACTCCAGAACAAACA	train
T10PAMSGRNA_10864_4A*7C_AGAG	CTAATTCGTCGCGACGCACCAGAG	train
PAM256ACT_35000_5C*6C*7C_GCGT	GTCGCCCTCGAACTTCACCTGCGT	train
T10PAMSGRNA_19080_5C_GGAG	TGCGCGTGCATAGACGGGCTGGAG	train
T10PAMSGRNA_25488_4C_GACG	GATCTTGGTAGTAGGTAGCGGACG	train
T10PAMSGRNA_17254_4C*8C_AGAG	ATACGGTCTAGTCTACGCCCAGAG	train
CLINVARREF_43981_6C_GAAG	AACTTCGTGCAGGCAACAAAGAAG	train
CLINVARREF_37457_6C*8A_AAAC	AACTGCGACTTGCTCCAGATAAAC	train
CLINVARALT_47962_4C*6A_CGAT	GCACTAGGCCAGCGCAGCAGCGAT	train
CLINVARREF_43706_4A*5A*6C*7A_AAGA	AGAAACAGAAGGTGCACCTGAAGA	train
CLINVARREF_37849_6C*7A*8A_AAAT	AGTGTCAACTCAGCAGGCTCAAAT	train
T10PAMSGRNA_11970_4A*6A*7C*8C_GGAG	ACTAGACCTCATCTCGTACTGGAG	train
T10PAMSGRNA_13782_5C*6A*8A_AACG	CTGTCAGACAATACGCATCGAACG	train
T10PAMSGRNA_13853_5C*7A_AAGG	GATTCTAGTGAGAGCTCGCAAAGG	train
T10PAMSGRNA_12953_5A*6C_AAGG	CCGTACGGAGAGTGACTTCTAAGG	train
T10PAMSGRNA_18167_7A_GAAG	CTGGTTAGAGGACAAGTTACGAAG	train
CLINVARREF_38808_5A*6C*7C*8A_AGAG	AATGACCATGGCAACCCTGCAGAG	train
CLINVARREF_42782_5A*6C*8A_AGTG	TGGGACGAATTATGAAGGCAAGTG	train
T10PAMSGRNA_17069_4C*6C*7A_GAGG	GTGCGCAGCATAATTCTACTGAGG	train
T10PAMSGRNA_23601_5C*7C*8A_AAAG	TTGTCTCAGTCATCTCTCATAAAG	train
T10PAMSGRNA_22096_4A_AGGG	TATAGGTTAGGTATTAAATAAGGG	train
T10PAMSGRNA_21960_4A*6C_GGAG	TTAAGCTGGCCTAGACGTTCGGAG	train
T10PAMSGRNA_24928_4C*5A*6C*8C_GACG	GACCACTCGTGGCAGTATAGGACG	train
CLINVARALT_50427_6C*8A_CAAC	TCCGGCGAGTACTAAGGATACAAC	train
CLINVARALT_52465_4C*6A*8A_TGCC	GGTCTAGAACACGTACTGGATGCC	train
T10PAMSGRNA_15015_4C*5A*7A_AGCG	GATCATATACCAACACCTACAGCG	train
CLINVARREF_41578_4A*6C*7A*8A_CAAG	AGAATCAATTGAGATGTAGTCAAG	train
CLINVARALT_46627_6A*7A_GATG	ATCTTAAGACAGATTTCCCAGATG	train
CLINVARREF_39660_4A*5A*6C*7C_TGCA	CGTAACCTCCAAAGCCATTGTGCA	train
T10PAMSGRNA_27672_6A*7A*8A_AACG	TAGGTAAAGACTGCGTGTGAAACG	train
CLINVARREF_37868_6C_CATT	AAAGTCTGCTATCTTCATCACATT	train
T10PAMSGRNA_11748_4A*5C*8A_GACG	GCAACGTACAGCCGGATGGTGACG	train
T10PAMSGRNA_24585_4C*5A*6A*8A_AGCG	CTACAATACAAGATCTGTCCAGCG	train
CLINVARALT_54916_5C*6A*8A_TGAC	CTTTCAGATGTCCCACCACATGAC	train
T10PAMSGRNA_32589_6A*8C_GAGG	GGATTATCTCACAGCTAGGAGAGG	train
T10PAMSGRNA_27737_6A*8C_GAAG	GGAGTATCTACGACGCAAACGAAG	train
CLINVARREF_41090_5A*6C_TGAT	GGGGACGTTAATTGTGAAGATGAT	train
CLINVARREF_43848_4C*6C*7C*8A_TACA	TCACGCCACTGAGCAAGGTGTACA	train
CLINVARALT_48947_4C*5C*6A_GACA	ATTCCAGTGAATTTGCTGGTGACA	train
T10PAMSGRNA_10770_4A*7A*8A_GGAG	AGTATTAAAGTCGCGCGTCTGGAG	train
T10PAMSGRNA_25035_4C*5A*7A_AGCG	CCACAGATTCTTAGCTAGGAAGCG	train
CLINVARALT_46294_5C*6A*8A_CATT	GCTTCAGAGAATGTCTTTCACATT	train
CLINVARALT_46363_5C*6A*7A*8A_TATA	AAATCAAAGGGTTGTGACCATATA	train
T10PAMSGRNA_21120_4A*5C*7A*8C_GGAG	GATACTACGCCATCGACGATGGAG	train
CLINVARREF_37768_5A*6C_TGTC	ACTTACGTCCTGATTGCTCATGTC	train
T10PAMSGRNA_19948_4A*5A*8A_GACG	CATAATGACACGGATAATTTGACG	train
CLINVARREF_36452_4C*5A*6C*8A_AGAC	CACCACTACAGGCTGCTGCCAGAC	train
CLINVARALT_54475_4C*6A*7C_GATG	GTGCTACTGTGATGCCGGCCGATG	train
T10PAMSGRNA_10420_4A*5A*6C_GGAG	CGCAACGTGAACTGCAAGTCGGAG	train
CLINVARALT_52263_4A*6A_TAGA	GTGATATGAGTACAATAAAATAGA	train
CLINVARREF_42268_5A*6C_CACT	ACATACTTCTCTGAGTCTTCCACT	train
CLINVARREF_44613_5C*6A_TGTT	GAGGCAGTCCTGAGGGCAAATGTT	train
T10PAMSGRNA_16813_4C*6A*7C*8C_AAGG	GGTCGACCGTTCGTGTCGTGAAGG	train
CLINVARALT_54803_4C*5A*6A_AACT	CTGCAAGTGACCAACCACATAACT	train
T10PAMSGRNA_11904_4A*6A*8A_AGAG	GGAAGATATGGGACGCACTTAGAG	train
T10PAMSGRNA_32990_8A_GGAG	CGTTTGTATCTAGCCAGAGCGGAG	train
CLINVARREF_39833_5C*6C*7A_AGCA	GCAGCCAGCCTGGGTCTACCAGCA	train
T10PAMSGRNA_13507_6C*8A_GAAG	GTGTTCGAAGGGACGTAAGTGAAG	train
T10PAMSGRNA_32894_6C*7C_AGAG	TTCTTCCGGTTGGCCGCAGTAGAG	train
CLINVARALT_45655_5C*6A_CATT	TGCTCATGTACTGGGTCGGTCATT	train
T10PAMSGRNA_16562_4C*5C*7A_AACG	GGTCCGATCGTTCGCACTACAACG	train
T10PAMSGRNA_24104_6A*7C_AGAG	CTGTGACGGCCCACAGAGTTAGAG	train
CLINVARREF_37520_4C*5A*6C_AGCT	TTTCACGGCCACGGTGTCACAGCT	train
CLINVARALT_55156_4A*6A*7A_CAAC	GCCATAAGCAACAGCATGATCAAC	train
T10PAMSGRNA_25536_4C*6C*8A_AGGG	CGACTCTAATTGAGGTTGTCAGGG	train
CLINVARALT_48974_5C*6A*8A_CAGC	CAATCATAATATTCCCAGGACAGC	train
T10PAMSGRNA_31485_4A*8C_AGCG	CGAAGTTCCGATATTCAGCAAGCG	train
T10PAMSGRNA_19937_4A*5A*7C_GAAG	CGTAATCGTGTCGTACACTAGAAG	train
CLINVARREF_41757_6C*7A_AACT	CCCGGCAGAAGCGAGATGCCAACT	train
T10PAMSGRNA_21210_4A*5C*7C_GGAG	CAGACTCGTGGCTCCTAATTGGAG	train
PAM256ACT_34852_5C*6C*7C_GACA	GTCGCCCTCGAACTTCACCTGACA	train
CLINVARALT_50553_5C*6C*8C_CAGC	CCAGCCGCGGAGAGAGCGGGCAGC	train
CLINVARALT_53993_4C*5A*6A_AGTG	CTGCAAGTAGCTCCTACATGAGTG	train
CLINVARREF_35425_4A*6A_TAGC	ACAAGATGGCGGAGGGCAAGTAGC	train
T10PAMSGRNA_21161_4A*5C_AAAG	GATACTTGCGCATAGACAAAAAAG	train
T10PAMSGRNA_32795_6C*7A_AGCG	CTATTCATCGCCCGACGTACAGCG	train
CLINVARREF_39836_4A*6C*7A*8A_CATT	CCCAGCAACGTCCTCATAGGCATT	train
CLINVARREF_42025_4C*5A*6C*7C_CAAT	GCTCACCGCAGCGTTTGGCTCAAT	train
CLINVARREF_44098_4C*5C*6A_AATG	TTGCCATTTCAGCCAGCATAAATG	train
T10PAMSGRNA_19940_4A*5A*7C_GGAG	CGAAATCGGCCGCACTGTGGGGAG	train
T10PAMSGRNA_31046_4A*5C*6C*7C_AGGG	GCGACCCTGTGTCTACCGGGAGGG	train
CLINVARALT_47476_5C*6A_AAGA	GCCTCAGGCACCCTGTGAGCAAGA	train
CLINVARALT_49856_6C*7A*8A_TACT	ATAGGCAAATACATATTTACTACT	train
CLINVARALT_51789_5C*6A*8A_CACC	ATGTCAGACACTGGGAGAACCACC	train
CLINVARREF_38136_4C*6C*7C*8A_CGTC	TCCCTCCAGCGAGCCCTGTCCGTC	train
CLINVARALT_47373_5A*6A*7A_TGCT	ATGTAAAGGCTGTTGGAAGCTGCT	train
CLINVARALT_49443_4C*5A*6C*7A_CAAC	CAACACAGCCTGCACCGATGCAAC	train
T10PAMSGRNA_25742_4C*7C_AACG	ACTCTGCTGAACCAGAATTTAACG	train
CLINVARREF_38341_4C*5A*6C*8C_TGTG	ACTCACTCGGTGATCTCCTCTGTG	train
T10PAMSGRNA_15786_4C_AGGG	CCGCTTGGCGTAGCTGCTGGAGGG	train
CLINVARREF_36349_5C*6C*7A*8C_CAGC	CGTTCCACCAGTAGCTGGGGCAGC	train
T10PAMSGRNA_31259_4A*5C_GAGG	TGTACGGGTGTTGTTGTTAGGAGG	train
T10PAMSGRNA_22635_5A*6C_AGCG	TGTTACGTACCCTACAGGCAAGCG	train
CLINVARALT_55163_4A*6A*8A_TGCA	CAGAGATATGTGTGTGTGTGTGCA	train
T10PAMSGRNA_18782_5C*7C_AACG	CGCGCTCTGCAGTCGCCAAGAACG	train
T10PAMSGRNA_18762_5C_AACG	AATGCTTGAGCATGGCCCGTAACG	train
CLINVARALT_50161_5A*6C_AGCG	AACGACGGGCCTTCAACTTCAGCG	train
CLINVARREF_39276_4C*5A*6C*7C*8A_CAAG	TACCACCAGTCAAGGAACTGCAAG	train
CLINVARREF_37618_5C*6C_TGTG	CTATCCGGTCCCCTTGGGGCTGTG	train
T10PAMSGRNA_29017_6A_GAAG	CATGGAGGGACCCATGAATCGAAG	train
T10PAMSGRNA_25434_4C*7C*8C_AGAG	GGTCTTCCTGGAGTTGTTACAGAG	train
T10PAMSGRNA_22246_5A*6A*8C_AGGG	AGCTAATCTGGAACTGGCATAGGG	train
T10PAMSGRNA_15429_4C*5A*7C*8C_GAGG	CGTCAGCCTATTTACATAACGAGG	train
T10PAMSGRNA_16283_4C*5C*7A_AAGG	GGACCTATAGCGATCGGTTCAAGG	train
CLINVARALT_46971_4C*6A*8A_AATC	GTGCTATAGTGCAACAATGTAATC	train
CLINVARALT_45726_5C*6A_TGAA	ACCTCAGTAGTTAATGTCACTGAA	train
CLINVARALT_52425_5C*6A*7A*8C_GAAT	CTCTCAACTTCGTTCTACCCGAAT	train
CLINVARREF_43366_5C*6C*7A*8A_TGTC	GCAGCCAACTTCATCGCTCATGTC	train
PAM256ACT_34771_5A*7C*8C_CGTA	GTAGAGCCTACTGCTCTTAGCGTA	train
T10PAMSGRNA_21321_4A*5C*6C_AAAG	CATACCTGCGACATGTAGTGAAAG	train
CLINVARREF_39216_4C*5A*6C*7C_GAGC	ACTCACCTCTGCTTCCTCGAGAGC	train
T10PAMSGRNA_22542_5A*6C*8A_AACG	AACTACTATAACCAGATATCAACG	train
CLINVARALT_47636_5A*6A*7C_CGTT	GTGTAACTGTATACGTATGGCGTT	train
CLINVARALT_45652_4C*6A*7C*8C_CACA	AGTCTACCCATGGTGAATTTCACA	train
T10PAMSGRNA_27218_5A*7A*8C_GACG	TCTGATACTCTCGAATGTACGACG	train
T10PAMSGRNA_24961_4C*5A*6C*7C*8C_AAAG	TCGCACCCCTGATACAAGGAAAAG	train
CLINVARALT_55177_5C*6A*8C_AAGA	AGCTCAGCTAATTTCCCTTGAAGA	train
CLINVARREF_41815_6C*7A_AATG	AGCTGCAGTGGGTGTTCGTGAATG	train
CLINVARREF_44825_5C*6A*8C_CGAC	CGGGCAGCGACCAGAGGAAGCGAC	train
T10PAMSGRNA_11824_4A*5C*8A_AGAG	GATACGGACACCCTGATACAAGAG	train
CLINVARALT_45613_4C*5C*6A*7C_CAGT	ATCCCACTTCCAGGCCAAGGCAGT	train
T10PAMSGRNA_22082_4A*8A_AACG	CTGAGGTAACTGTGCGTGCAAACG	train
T10PAMSGRNA_19926_4A*5A*7C*8C_AGGG	CGTAATCCGTCTGATATACGAGGG	train
T10PAMSGRNA_18952_5C*6C*7C_AACG	TGAGCCCGCATGTCCACATCAACG	train
T10PAMSGRNA_18589_5C*6A_GAGG	GAGGCATTACGCTGATTGTTGAGG	train
T10PAMSGRNA_19381_7C*8A_AAAG	CAGGGTCATACCTGGATATAAAAG	train
T10PAMSGRNA_25068_4C*5A*8A_GACG	TCACAGTACTCGGCCGGACCGACG	train
CLINVARALT_54416_4C*6A_TATT	TTCCTATGTAGGTAAGTGTCTATT	train
T10PAMSGRNA_17712_5A*6C*8C_AACG	ACTGACTCCACTGACAACCTAACG	train
T10PAMSGRNA_18280_6C*7A*8C_GGAG	TCGGTCACGTCCCTCGCCGCGGAG	train
T10PAMSGRNA_15102_4C*5A*7C*8C_AACG	CGTCATCCTGCGCTCGGGTCAACG	train
T10PAMSGRNA_10849_4A*7C_GAGG	CTCATTCTCGCTATCTGCTTGAGG	train
CLINVARREF_41719_5C*6C*7A*8A_AGCT	GCGTCCAATGGTACAGAATGAGCT	train
CLINVARALT_51454_5C*6C*7A_TGAG	GACTCCATTAAAGATAATCATGAG	train
T10PAMSGRNA_20574_4A*8A_AGAG	TGAATTGAGCGTTCATAGAAAGAG	train
T10PAMSGRNA_31838_4A*7C_GACG	TACAGGCTGTGGAGCAAGCTGACG	train
CLINVARALT_48849_6A*7C*8A_AAGC	CTCTTACAGAGAACTTTGTAAAGC	train
T10PAMSGRNA_22654_5A*6C_AGAG	CAGTACGGAGCCCGTGTCTAAGAG	train
T10PAMSGRNA_13087_5A*8A_GAAG	ACTTAGGACGGATGAGGTTCGAAG	train
T10PAMSGRNA_10947_4A*6C*7A_GAAG	TCTATCAGATTCATCGTGATGAAG	train
T10PAMSGRNA_28065_6C*7C_AGCG	ATGGTCCGACCACACGTCTGAGCG	train
PAM256ACT_34282_5C*6A*8A_AGCC	GGGTCAGACGTCCAAAACCAAGCC	train
CLINVARALT_45350_5C*6A*7C*8A_AGAC	CAGTCACAACTCCTTCTCCAAGAC	train
CLINVARREF_44082_5C*6A*8C_CGAT	CAGGCAGCAGCCAAAATCTGCGAT	train
T10PAMSGRNA_27441_5A*6C*7C_AAAG	CGTGACCTACGAACGTTGACAAAG	train
T10PAMSGRNA_17244_4C_AGAG	TGACGGTTTGGCGAATATCAAGAG	train
T10PAMSGRNA_25759_4C*7C*8C_GAGG	GTCCTGCCACAGCTGTCGTTGAGG	train
T10PAMSGRNA_17205_4C*7A_AGCG	TAGCGGATGATACGACGACTAGCG	train
T10PAMSGRNA_22824_6A*7A*8A_AGAG	ACATTAAAGCGCCTACTAACAGAG	train
T10PAMSGRNA_27093_5A*6A*8C_AAGG	AGTGAATCGTGCATCTGTGAAAGG	train
T10PAMSGRNA_19102_5C*7C*8C_AACG	GAGGCGCCTCAGGATATTCGAACG	train
T10PAMSGRNA_10935_4A*6C*7A*8C_AGCG	TACATCACCGATGTCACTCTAGCG	train
CLINVARREF_38703_4C*5A*6C*7A_CACT	GTGCACAGCCAAACTCAACCCACT	train
T10PAMSGRNA_11245_4A*5C*6A*7A_AGCG	TATACAATCATATAGCTGGAAGCG	train
CLINVARALT_55271_6A*7C_TGAC	ACCTGACGGTCCCTGCATTCTGAC	train
T10PAMSGRNA_19901_4A*5A*7C*8A_AAAG	TCTAATCAGCATGCATAGACAAAG	train
CLINVARALT_47823_4C*5C*6A_CATT	CTTCCAGGCCATCCAGCACTCATT	train
CLINVARREF_44009_4A*6C*7C_CATT	GTCATCCTTGCAACTGCCGCCATT	train
CLINVARREF_37166_4A*5A*6C*8A_AGCG	TGAAACGAATGGGAATTGTAAGCG	train
CLINVARREF_40809_6C*7A*8A_TGTA	CAGTTCAAAGTACCTTGAAGTGTA	train
CLINVARREF_42592_5C*6C*8A_CGCT	GCCGCCGATGAACACGTCGTCGCT	train
T10PAMSGRNA_11025_4A*6C*7C_AGCG	CCGATCCGGTGAGCAGGCGGAGCG	train
CLINVARALT_49511_6C*7A*8C_CACC	GCAGGCACTATTTAGAATTTCACC	train
T10PAMSGRNA_21905_4A*6C*7A*8C_AGCG	ATAAGCACGCGCAGTAACTTAGCG	train
T10PAMSGRNA_12880_5A*6C_GGAG	GCGTACTGGTTTGCATGTCCGGAG	train
T10PAMSGRNA_32948_7A*8A_GACG	TTCTTGAAACACATGACGCAGACG	train
T10PAMSGRNA_12197_4A*6C*7A_GAAG	TCGAGCATAGGGATTCGTCAGAAG	train
CLINVARREF_35925_5C*6A*7A*8A_CACT	TCTGCAAAGATTCCCATTTCCACT	train
CLINVARREF_43103_5A*6C*7A*8A_AAAC	ATATACAAGCTCTGGAGCACAAAC	train
T10PAMSGRNA_30858_4A*5C*8C_GACG	CCGACTTCCTGATGTCTGGTGACG	train
T10PAMSGRNA_28548_5C_GACG	CTAGCTGGACCGAGAGCCTCGACG	train
T10PAMSGRNA_26240_4C*5C*6C*8C_GGAG	CGCCCCGCTCTAGTGTGCTGGGAG	train
T10PAMSGRNA_30391_4A*6C*7C*8A_AAAG	AGAATCCATCAGTACACCGTAAAG	train
T10PAMSGRNA_16018_4C*8C_GACG	TAGCTGTCCTTCGAAGTTATGACG	train
PAM256ACT_34983_5A*7C*8C_GCCT	GTAGAGCCTACTGCTCTTAGGCCT	train
T10PAMSGRNA_25005_4C*5A*6C*8C_AGCG	GCACACGCCATCTAGCAACAAGCG	train
CLINVARALT_53235_4C*5A*6A*7C*8A_AGCA	CCACAACAACGCTCCACGGTAGCA	train
T10PAMSGRNA_24303_6C*7A_AAGG	CATTGCAGACATTCACCGTAAAGG	train
T10PAMSGRNA_23700_5C*6C*7A_GGAG	TATTCCATCTCTTGACTGCCGGAG	train
CLINVARALT_49110_5C*6A*7C*8C_TGTT	CGCTCACCGGCACCCACTGCTGTT	train
CLINVARALT_49918_4C*5A*6C*7C*8C_TAGC	CAGCACCCAGTTCCGCTCCATAGC	train
CLINVARALT_54825_4C*5C*6A*7C*8C_TACG	CGGCCACCTGACCAGCGGGCTACG	train
T10PAMSGRNA_25429_4C*7C_GAGG	CGTCTTCTTCGCAGACATGGGAGG	train
CLINVARREF_44118_6A*7C*8A_AACA	AGGTGACAAGCACCATGGTGAACA	train
CLINVARALT_51333_4A*5C*6C_AGTA	AGAACCGTGAAGGTAATAATAGTA	train
T10PAMSGRNA_16992_4C*8A_AACG	TATCGTGAGCATACTCTTCGAACG	train
CLINVARALT_46274_6A_CAGC	CTTTTATGGATGAAACTGATCAGC	train
CLINVARALT_49690_6C*7A*8A_TGAT	AAAGGCAATTCATTGAAAGATGAT	train
CLINVARALT_50505_5C*6C*7A*8C_TGAT	CAGTCCACCTAATGTTGGTTTGAT	train
T10PAMSGRNA_10137_4A*5A*7A_GAAG	ACAAATATACTTAGCGCTCTGAAG	train
T10PAMSGRNA_28388_5C*6A_GACG	ATCGCAGGATGCGATGAACTGACG	train
T10PAMSGRNA_27867_7A_GAAG	CGTGTTAGCGCTGATCTCACGAAG	train
CLINVARREF_36758_6C*8A_GAAA	GTCTTCGAATGCCATTCGATGAAA	train
CLINVARREF_37331_5C*6C*7A*8C_AACT	TATTCCACCCCAGGGCACCGAACT	train
T10PAMSGRNA_18917_5C*6C*8C_GAAG	CTAGCCTCGCTGTGGATGGAGAAG	train
T10PAMSGRNA_10964_4A*6C_AGAG	CTGATCTTGCCGCAAGTCCGAGAG	train
T10PAMSGRNA_30580_4A*7C*8C_GGAG	GAGATGCCCGCATACGCGTCGGAG	train
CLINVARALT_54488_4A*6A*8A_TATG	CTAAGATATGGATATCTATGTATG	train
CLINVARALT_48116_5A*6A_AGAC	TTTGAATTGTGCTGATGACAAGAC	train
T10PAMSGRNA_20149_4A*5A*7A*8A_GAGG	CATAAGAAAGCGGCACCGAGGAGG	train
T10PAMSGRNA_13720_5C*6A_GGAG	AAGTCATTTGAACTGCATAGGGAG	train
T10PAMSGRNA_27359_5A*6C*7A*8A_GAGG	GGAGACAATAGAGTGCTCCTGAGG	train
CLINVARALT_49538_4C*5C*6C_TGCA	GATCCCGGTGACCGTGCTGGTGCA	train
CLINVARREF_36942_5C*6C*8A_AACA	GTGGCCGAACTAATTCCAATAACA	train
CLINVARREF_40171_4C*5C*6C*8A_AATG	GTCCCCGAGATGGACTACAAAATG	train
CLINVARREF_42778_5C*6C*8A_AGAA	CCATCCGAGGGTGGCTGCTGAGAA	train
CLINVARALT_54631_6A*7C*8A_TGTT	GCCTTACACAAAGATGGTGTTGTT	train
CLINVARALT_45977_4A*6A*7A*8A_CACA	AGAATAAAGGAAGGCTGGTGCACA	train
T10PAMSGRNA_22040_4A*6C_GGAG	GCGAGCGGTCTTATTCCGGGGGAG	train
T10PAMSGRNA_13337_7C_GAAG	GCATTTCTTACTGTTGGGCCGAAG	train
T10PAMSGRNA_12892_5A*6C*7C_AACG	TTATACCTATGGCTTATACGAACG	train
T10PAMSGRNA_28607_5C*6C_GAAG	GACGCCTTAGTGGCTAAGCAGAAG	train
T10PAMSGRNA_26220_4C*5C*6C*8A_GGAG	CATCCCGAAGGTAGTATGCGGGAG	train
T10PAMSGRNA_23724_5C*6C*8A_AGAG	ATATCCTAGTTGAGCGTTCGAGAG	train
T10PAMSGRNA_11782_4A*5C*7C*8A_AACG	GTAACGCAACGCGACATACCAACG	train
CLINVARREF_37208_6C*7C*8A_AACA	ACCGGCCATACATCTGGAGCAACA	train
CLINVARREF_43357_6C*7A*8C_CAGC	AGATGCACTTCCCATCGTGGCAGC	train
CLINVARREF_37409_5A*6C*8C_AGAA	CCTTACTCAGCCACTGCTTGAGAA	train
T10PAMSGRNA_31993_5A*6A*7C_AAGG	TGCTAACGCTAATGACCTCCAAGG	train
T10PAMSGRNA_16964_4C*7C_AGAG	TAGCGTCTTGTATCGTCCTAAGAG	train
CLINVARREF_36603_5A*6C*8A_TGAG	CATTACGACTCAATTGATATTGAG	train
T10PAMSGRNA_10950_4A*6C*7A_GGAG	GCAATCAGCGCGCTGCACCGGGAG	train
CLINVARREF_45165_6A*8A_GATC	CCTGGAGAACAGACTCCGCAGATC	train
T10PAMSGRNA_23164_6C*7C*8A_AGAG	TGATTCCATACAGTGCTGCAAGAG	train
CLINVARALT_54345_5A*6A*8C_CATT	TGTTAAGCGAACTGGATGACCATT	train
T10PAMSGRNA_29919_4A*5A_GAGG	CCAAAGTGATTAACGTGTCGGAGG	train
T10PAMSGRNA_31102_4A*5C*7A*8A_AACG	TGTACGAAAGGGAGCACACAAACG	train
T10PAMSGRNA_21988_4A*6C*7C*8C_GACG	GTCAGCCCTACGTGATCTAGGACG	train
T10PAMSGRNA_31981_5A*6A*7C*8C_AAAG	GGATAACCGTGGTGACCGTGAAAG	train
T10PAMSGRNA_21118_4A*5C*7A*8C_GACG	GGTACTACTGGGTGGCGGCGGACG	train
T10PAMSGRNA_27220_5A*7A*8C_GGAG	TGCGATACTCCTTAAGCTCTGGAG	train
CLINVARALT_46170_6A_AACC	CTGGTAGGGGCAGCCAGGAGAACC	train
CLINVARREF_38716_4C*5C*6C*7A*8A_AACG	TTACCCAAGTTCGAAGAGAAAACG	train
CLINVARALT_49628_5A*6C_AAGT	AGTGACTTACACACACCCTGAAGT	train
CLINVARALT_47763_6A*7C*8A_CAAG	TCCTTACATTTCATTCTTCTCAAG	train
T10PAMSGRNA_30753_4A*5C*6A*8A_AAGG	ACGACAGAATCGTACTGAGTAAGG	train
CLINVARALT_50369_6C*7C_GACA	CCAGGCCGGGGTCGCGAGCAGACA	train
T10PAMSGRNA_19484_6C*8A_AGAG	CTGGGCTAGCAGCAGCAGTGAGAG	train
CLINVARALT_50640_4A*5A*6C*8C_CATT	CCGAACGCAGGATAACAACCCATT	train
CLINVARALT_51879_6A_TGTT	CGCTTAGTACCTTGATCAGGTGTT	train
T10PAMSGRNA_10691_4A*6A*7C_AAAG	CCTATACTCTCTCAATATCCAAAG	train
CLINVARALT_49031_4C*5C*6A*8C_GAAC	AAGCCAGCAGCCGGAACAGTGAAC	train
T10PAMSGRNA_26246_4C*5C*6C_AGGG	CACCCCGGCTATCTCAAGGCAGGG	train
CLINVARREF_36425_5C*6C*7A_GACA	CCAGCCAGCCAAGTGACGCTGACA	train
T10PAMSGRNA_12230_4A*6C*8A_GGAG	CCTAGCTAATGTGAGTAGCAGGAG	train
T10PAMSGRNA_29785_4A*5A*6C*7C*8C_AGCG	TATAACCCTGGATGGCGGTTAGCG	train
CLINVARALT_51184_4A*5A*6C*7C_CAGC	CTGAACCTTGATGTGGGTGACAGC	train
T10PAMSGRNA_34020_6C*8A_GGAG	AGCTGCTATAGGTGTACGATGGAG	train
T10PAMSGRNA_23135_6C_AGCG	GTGTTCTTACGTCTTCGTTAAGCG	train
T10PAMSGRNA_33763_6A_AAGG	TCTTGATGCTAGTGCTCGTAAAGG	train
CLINVARREF_45113_4C*5C*6A_AAAT	ATGCCATTGGTCTTGCTTACAAAT	train
T10PAMSGRNA_23840_5C*7A*8A_GGAG	GCGTCGAAACGCCGAGGTATGGAG	train
CLINVARALT_45703_6A*7A_AACG	ATAGTAAGGGCAGTACTGCTAACG	train
CLINVARREF_43978_4C*6C*8A_AACA	TGACGCGATCTCTGTCTGACAACA	train
CLINVARREF_39322_4A*5C*6C*7C*8A_CATC	TGCACCCAGCGCGCCGCCTCCATC	train
T10PAMSGRNA_31100_4A*5C*6C_GGAG	GCAACCGGCTCGTAACTGTGGGAG	train
CLINVARALT_50967_6C_CACT	TGTGGCGGGGCCTGGTGAGTCACT	train
CLINVARALT_50367_4C*5A*6C*7C_TGTC	CGCCACCTTGACGGGAAACGTGTC	train
CLINVARALT_52767_5C*6A*7A_TGAA	GGGTCAATGACCACGGGCACTGAA	train
T10PAMSGRNA_14112_5C*6C*8C_AACG	TGCTCCGCCATTATTACGCAAACG	train
T10PAMSGRNA_30598_4A*8A_GACG	GATATGGATACGTGTAGTGCGACG	train
T10PAMSGRNA_16301_4C*5C*7A_AAAG	GCACCTAGACCTGTACAGAAAAAG	train
T10PAMSGRNA_19257_6A*7C_GAAG	CCGGGACTCAATGAAGGCCGGAAG	train
T10PAMSGRNA_26588_4C*7A_GACG	CAGCGTATTAGCGAGTCAACGACG	train
T10PAMSGRNA_11316_4A*5C*6A*7C*8A_AGGG	TTGACACACAGACTGATCGCAGGG	train
T10PAMSGRNA_20176_4A*5A*7A_AGGG	TATAAGAGGATCTGCTGCTAAGGG	train
T10PAMSGRNA_10478_4A*5A*7A_GACG	TGCAAGAGGTCTTAAGAGCTGACG	train
T10PAMSGRNA_18545_5C*6A*7A_AGCG	ACGGCAATATCATCTGCGATAGCG	train
T10PAMSGRNA_18325_6C_AGCG	CCAGTCTGTACTCAGCCTACAGCG	train
T10PAMSGRNA_15729_4C*7C_GAGG	TTACTTCTCAGCCACGCGATGAGG	train
CLINVARALT_51991_4C*6A*7A*8C_GAAC	GTACTAACTTCCCAGAGCCCGAAC	train
CLINVARREF_35664_4A*5C*6A_GATG	TATACAGGAACAATATTGATGATG	train
T10PAMSGRNA_25683_4C*7A_AAGG	GACCTGAGAGCCTGCGCGGTAAGG	train
T10PAMSGRNA_12905_5A*6C*7C*8C_AGCG	CCATACCCATCCGAGAACCGAGCG	train
T10PAMSGRNA_21492_4A*5C*7C_AACG	GCTACGCTTGGGCAGTATGGAACG	train
CLINVARALT_47199_4C*5C*6A*8C_AGAC	GCGCCATCTCTTCCACACTCAGAC	train
T10PAMSGRNA_18655_5C*6A*8A_AGCG	AACGCAGACGAATAACGAAAAGCG	train
CLINVARREF_43758_4A*5A*6C*7A_AGCT	CCAAACAGGAGCAGCAGGCCAGCT	train
T10PAMSGRNA_30547_4A_GAAG	CTCATGTGCTCTATCGAGTGGAAG	train
CLINVARREF_42116_4C*6C_AAAA	TTTCTCGTTCAGACCAGCTCAAAA	train
CLINVARREF_36882_4A*5C*6C*7A_CACT	AGGACCAGCCACAGGGGTCCCACT	train
T10PAMSGRNA_29443_4A*5A*6A*7C*8A_AAGG	ACGAAACATCAGTCGTGTATAAGG	train
T10PAMSGRNA_33082_5C*6A*7A*8C_AACG	CACTCAACCAAAGAGATAATAACG	train
T10PAMSGRNA_25578_4C*6C*7C*8A_GACG	TCGCTCCAAGAGCTCTCGATGACG	train
T10PAMSGRNA_21219_4A*5C*8A_GAGG	GAGACTGAATGTTCTATAGAGAGG	train
CLINVARREF_39711_4C*6C*8A_AAAT	GATCTCGAAGTAAGCGTTCCAAAT	train
CLINVARALT_55311_6A*7C*8C_TGAC	TCAGGACCCCTGCCAGAACCTGAC	train
CLINVARREF_37599_4C*5A*6C*7C_TATC	ACCCACCTTGAAAGTACAGCTATC	train
T10PAMSGRNA_23034_7C_AGAG	CAGTTTCTCTGAACCAGAATAGAG	train
T10PAMSGRNA_10136_4A*5A*7A_AGGG	TTAAATATGTTGTGGTCCTGAGGG	train
CLINVARREF_41162_4C*5A*6C*7C_CACC	GGTCACCTGCCACGGCCACTCACC	train
CLINVARALT_54647_5C*6A*8C_TAAA	GGCTCAGCGGGTGTACCAGTTAAA	train
CLINVARALT_50568_4C*6C*7A*8A_AGAA	TCCCTCAAACGTGGCCTGTAAGAA	train
CLINVARREF_40199_5A*6C*7C*8A_CATC	GGTGACCACACCCTCGGCACCATC	train
T10PAMSGRNA_14285_5C_AGCG	TAGTCGGGTGATGCTCGACGAGCG	train
T10PAMSGRNA_23947_5C*7C_GAAG	GTATCGCGGTGGTCATCCTAGAAG	train
CLINVARREF_41867_5C*6C*8A_GAAA	AAGTCCGACAGGAAAACCGAGAAA	train
CLINVARREF_43369_4A*6C*7C_CACT	GGAAGCCGTCGGGGCACAGGCACT	train
CLINVARALT_51388_4C*6C_CAAG	TACCTCGTCAGCATTCTGCTCAAG	train
CLINVARREF_39091_4A*6C*8A_GAGT	TTCATCGAGCTACTGGCCACGAGT	train
T10PAMSGRNA_28232_5C*6A*7A*8A_AACG	TCTGCAAATACTGAGTCGTGAACG	train
CLINVARALT_48677_4A*6A*8C_CGCC	GACATAGCCAACGGGACCAACGCC	train
T10PAMSGRNA_33231_5C*7A_AAAG	TGCTCTATGCTGACTCAGGTAAAG	train
T10PAMSGRNA_11267_4A*5C*6A*7A_GAAG	CACACAAGCACCAGCTCTTCGAAG	train
CLINVARALT_50181_6C*8C_GATG	ATGTGCTCAGAAAGGCTGCTGATG	train
CLINVARREF_42633_4C*5C*6C*7C*8A_CACA	AAGCCCCACGTCCTGAGCAACACA	train
CLINVARALT_55436_5C*6A*7C_CAAT	CTTTCACTTCCGACACCAGGCAAT	train
CLINVARREF_44901_6A*7C*8A_TGAT	GCAGGACAGGATGGCAAGGATGAT	train
CLINVARALT_50335_4C*5A*6C*7A_CAGC	CCACACAGTGGTGCCTCATGCAGC	train
T10PAMSGRNA_33753_6A*8C_AAGG	CACTGATCCACCAGGCCACAAAGG	train
T10PAMSGRNA_33686_5C_AGGG	GCGTCGGGGATAGCAGCATCAGGG	train
CLINVARREF_38753_4C*5A*6C*8C_AGCA	GGTCACGCCAGCAAAGACCCAGCA	train
T10PAMSGRNA_10878_4A*8A_GACG	ACTATTGAGTCACACAGCCGGACG	train
T10PAMSGRNA_20608_4A_GACG	AACATTGGATCACACGATGTGACG	train
T10PAMSGRNA_29719_4A*5A*6C*7A_GAGG	TCGAACAGATTTATCACGCGGAGG	train
T10PAMSGRNA_32854_6C_AGAG	GATTTCTGCGTGCAGTTATTAGAG	train
CLINVARALT_53133_4A*6A*8A_TGTT	AAAAGATATTGCACTTTCTTTGTT	train
CLINVARALT_46904_5C*6A*7A*8C_TGAT	CAGTCAACCAATGACCATACTGAT	train
T10PAMSGRNA_22453_5A*7C_AAGG	AGCTATCGAGAGCGCTTTCAAAGG	train
CLINVARREF_44591_5A*6A*7C*8C_CGAG	CTCTAACCTGAAAGAATGCTCGAG	train
T10PAMSGRNA_17109_4C*6C_GAGG	CACCGCTGATGTCGGCCTGCGAGG	train
CLINVARALT_50078_4C*5C*6C_AGAA	GGGCCCGTGCACCTCGTGGTAGAA	train
T10PAMSGRNA_25008_4C*5A*6C*8C_GACG	GATCACGCTCCAGTGTTAAAGACG	train
CLINVARREF_38336_4C*5C*6C*8A_TACG	TGCCCCGAAAGACCCGGCTTTACG	train
T10PAMSGRNA_15189_4C*5A*6C*7A*8C_GAGG	ACACACACCGATACTCGTACGAGG	train
T10PAMSGRNA_14448_6A_GACG	CGCTGAGGGCTTGTGTGCCAGACG	train
T10PAMSGRNA_24521_7C_AAAG	GGATGGCGGCTGACGAATCTAAAG	train
T10PAMSGRNA_30705_4A*5C*6A_AGCG	GCTACATGGTATTGCATGAGAGCG	train
T10PAMSGRNA_19768_4A*5A*6A*7C*8C_GACG	AGCAAACCTAGTGCACGTTCGACG	train
CLINVARREF_39668_4C*6C*8A_AGCA	CATCTCGAGGAGGCAGTGACAGCA	train
CLINVARALT_46814_4A*5C*6A_AAGC	CTTACATGACCAGCATGGGGAAGC	train
CLINVARREF_38891_4C*5A*6C*7A_CAAA	TGACACATTCCCCATTTCGGCAAA	train
T10PAMSGRNA_21687_4A*6A*8A_GAAG	GAGAGAGAAGCGTGCAATTTGAAG	train
T10PAMSGRNA_26627_4C_GAAG	GTCCGTTTGAATACATACATGAAG	train
T10PAMSGRNA_31749_4A*7A*8A_GAGG	GCAAGGAATCCCATAGTTGCGAGG	train
CLINVARREF_40374_4C*5A*6C*8A_AGTG	AATCACGAGGAATTGAATTAAGTG	train
CLINVARALT_50059_4C*5A*6C*7C_AACG	GTCCACCGGGCAGGCGACAGAACG	train
T10PAMSGRNA_10015_4A*5A*6A_AGCG	GGTAAATTAGATGCTACCTCAGCG	train
T10PAMSGRNA_19009_5C*7A*8A_GAGG	GGTGCGAATCAATCGCGGGAGAGG	train
T10PAMSGRNA_25669_4C*7A_GAGG	TGACTGATGTGTGACAGGTTGAGG	train
CLINVARREF_43720_4A*5A*6C*7A_AATT	TGGAACAGATGGTGAATGGTAATT	train
CLINVARREF_44250_4A*5C*6A*8A_AACA	ATTACATAAATCTGTGCTACAACA	train
CLINVARALT_50555_4A*6C_GAAT	AATATCGTCAGGAGCTCAAAGAAT	train
T10PAMSGRNA_26806_4C*6C_AGGG	AGCCGCTGCTTGCTATTGCGAGGG	train
T10PAMSGRNA_10990_4A*6C_GGAG	GAGATCTGATCACGCTGCCAGGAG	train
T10PAMSGRNA_27857_7A*8C_GAAG	CAGGTTACGCAGGATACCGCGAAG	train
CLINVARALT_46790_4C*6A_TAGA	GCGCTAGTTCCAAATGAGAATAGA	train
T10PAMSGRNA_21029_4A*5C*6A*7C_GAGG	TGTACACTGTGGTACAATAGGAGG	train
CLINVARALT_45504_5C*6A_TGTG	TACTCAGTGACTGTAGTAGTTGTG	train
T10PAMSGRNA_32807_6C*7A*8C_GAAG	CCATTCACCTCGATCTTGATGAAG	train
CLINVARALT_54951_6A*8C_AGTC	GTGTGAGCCCTGCTAGAGTGAGTC	train
T10PAMSGRNA_22704_5A*8A_AGAG	AAGTAGTACGTCCGGCTAAAAGAG	train
CLINVARREF_38146_4C*5A*6C*7A_TATA	CTTCACAGAACAGCTGCTCCTATA	train
T10PAMSGRNA_22079_4A*7A_GAGG	GTCAGGAGTATTAGTAGGATGAGG	train
CLINVARREF_36152_5C*6A_GAAA	GGAGCAGTGGGCGCTAAGGCGAAA	train
T10PAMSGRNA_25209_4C*6A*7A*8C_GAGG	ATCCTAACGCCGGCACTACTGAGG	train
T10PAMSGRNA_11030_4A*6C*7C_GGAG	AGAATCCGCGGACTGACCAGGGAG	train
T10PAMSGRNA_13846_5C*7A*8C_AGGG	GCATCTACATCGGTACCGGTAGGG	train
T10PAMSGRNA_27278_5A*7C*8A_GACG	AGTGATCATAGACTGCCAAGGACG	train
T10PAMSGRNA_21729_4A*7A*8A_GAGG	GCGAGTAAATCTTAATGAGCGAGG	train
CLINVARALT_50607_5C*6C_TACC	AATTCCGGTGGTCTCAGCCGTACC	train
CLINVARALT_47583_4C*5A*6A_GAAG	GGTCAAGGATGGTCCAGACAGAAG	train
CLINVARALT_54595_5C*6A_AGCT	AATGCATTCTTCTTGGCTGCAGCT	train
T10PAMSGRNA_25214_4C*6A*7A_AGAG	TACCTAAGCTACGAGTCTTAAGAG	train
CLINVARALT_48290_6A*8A_TATT	GTTTTATAAAAGTCCATGTTTATT	train
T10PAMSGRNA_29291_6C_AAAG	TGCGGCGGACAATAGAGGCAAAAG	train
T10PAMSGRNA_16079_4C*8A_GAGG	CTGCTGGACTCGGTGCGCGGGAGG	train
T10PAMSGRNA_33698_6A*7A*8A_GACG	TTATGAAAGTACCGGATCCAGACG	train
T10PAMSGRNA_32256_5A*6C_AGGG	ATGTACTTTCCAGTGCAGTTAGGG	train
T10PAMSGRNA_31469_4A*8A_GAGG	TAGAGTTATCGAGAACTTCGGAGG	train
CLINVARREF_44848_6A*7A*8C_GAGA	GTAGGAACCATGGAGCCTTAGAGA	train
CLINVARALT_46232_4A*6A_CATT	GTCAGATGAGTGAATCGCTTCATT	train
T10PAMSGRNA_10175_4A*5A_AGCG	TTGAATTTAGTAACACCATTAGCG	train
CLINVARREF_37308_4C*5C*6C*7A*8A_AATG	AGCCCCAAAGAATTCTGGAAAATG	train
CLINVARREF_39857_6C*8C_GACA	ACGGGCGCCTGGTTGAATATGACA	train
T10PAMSGRNA_16434_4C*5C*6C*7A*8A_AGAG	GTACCCAAATCCGCAGACCTAGAG	train
T10PAMSGRNA_18243_8C_AAGG	ACAGTTGCCTACATCTTCCTAAGG	train
CLINVARREF_35232_4C*5A*6A_GAAA	CTACAATTGTCTTCAGGCCTGAAA	train
PAM256ACT_34551_5A*7C*8C_TGGT	GTAGAGCCTACTGCTCTTAGTGGT	train
CLINVARREF_40514_4A*5A*6C*7C_AGCA	ACAAACCTCTCTTTCCAGATAGCA	train
CLINVARREF_36308_5C*6A_AAGC	CCCTCAGGTGGAGATGCGGAAAGC	train
T10PAMSGRNA_18883_5C*6C*7A_AAGG	GCAGCCAGCATATAGTTGGAAAGG	train
CLINVARALT_45472_4C*5A*6A_GACA	TTGCAAGTACTGGGTACATTGACA	train
T10PAMSGRNA_34041_6C_AAAG	AGTTGCTGAGAGGATACATTAAAG	train
T10PAMSGRNA_15300_4C*5A*6C_GGAG	CCGCACGTTGCCTATCCTGAGGAG	train
T10PAMSGRNA_11265_4A*5C*6A*7A_AGCG	GCAACAAGGCCTTACAAGTTAGCG	train
CLINVARALT_48737_4C*6A_TGCG	GTACTAGTCCGCGAGCTTCCTGCG	train
T10PAMSGRNA_27524_5A*7A_AGAG	GGAGAGATGTACCGTACCGTAGAG	train
T10PAMSGRNA_24343_6C_AAGG	ATATGCTGGTGGCTAGGGCTAAGG	train
CLINVARALT_53546_4C*5A*6A_TGTC	CCACAAGTGGTTCATCAGAGTGTC	train
CLINVARREF_43855_4C*5A*6C_CATA	CAACACGGCTCGATGCTGGACATA	train
CLINVARALT_54031_4A*6A*7A_CAGC	AGAATAAGGTCATGAGCAGCCAGC	train
CLINVARREF_40147_4C*6C*7A*8C_CACC	GAACGCACCAAAGTTCATCCCACC	train
CLINVARREF_39103_6C_CACA	TTGGGCTGCAAGAGAAGACACACA	train
T10PAMSGRNA_21545_4A*5C*8C_AGCG	CATACGGCCTCTGTCGACGTAGCG	train
CLINVARALT_50100_4A*6C*7A_CACT	AGTAGCAGGGGATGGGAAGGCACT	train
T10PAMSGRNA_32420_5A_GGAG	TCATAGTTCAATTGACTGACGGAG	train
CLINVARREF_39107_6C*7A*8C_AATT	AAAGTCACACAAGGCCAAGGAATT	train
T10PAMSGRNA_21713_4A*6A_AAGG	GGCAGAGGATCGTGTGATTGAAGG	train
CLINVARALT_46675_5C*6A*7A_CATG	ACCTCAAGACAGCCTTGCTGCATG	train
CLINVARREF_40858_4C*5A*6C*7C_AGAG	CCGCACCGCATCGTCACTAGAGAG	train
T10PAMSGRNA_27402_5A*6C_AACG	GGCGACTTTGCAACACCAACAACG	train
T10PAMSGRNA_17680_5A*6C*7A*8C_GGAG	CCAGACACACTGACGCGACCGGAG	train
CLINVARALT_55332_4C*6A*8A_TAGA	GTTCTAGATGTCCTTGCTGTTAGA	train
CLINVARREF_41442_4C*5A*6C*7C_TGTT	ACTCACCTCCAATGCAGTCATGTT	train
CLINVARREF_43910_4C*5A*6C*7C_AAAA	CTCCACCTTGTTACACATGGAAAA	train
T10PAMSGRNA_28542_5C_AACG	TAGGCTGGAGAGACTGGTAAAACG	train
CLINVARALT_54800_4C*6A*7A_TGTC	GGCCTAAGAAGGTTGCCCCATGTC	train
T10PAMSGRNA_32773_8C_AAGG	TCGTTTGCGAGGCAGTCGACAAGG	train
CLINVARREF_44688_4C*5A*6A_TAGA	TCTCAAGTGTCAAGAGGTTATAGA	train
T10PAMSGRNA_15898_4C*6C*7C*8C_GACG	GAGCTCCCACTGCGCTATTGGACG	train
T10PAMSGRNA_13868_5C*8A_GACG	CACTCTTAGCCTGCCGGTATGACG	train
T10PAMSGRNA_19386_7C*8A_AGGG	ACAGGTCATGTTATCGACTTAGGG	train
T10PAMSGRNA_19884_4A*5A*8C_AGAG	TTGAATTCGTCTGTCTTCGGAGAG	train
CLINVARALT_45634_6A*7A_AAAA	AGCTGAATCATCATTGAACTAAAA	train
CLINVARALT_45626_5C*6A*8A_AGAA	GCTTCAGACCCGCAGAACGAAGAA	train
T10PAMSGRNA_15194_4C*5A*6C*7A_AGAG	GTGCACAGGTTAGAGAGTAAAGAG	train
T10PAMSGRNA_16207_4C*5C*6A*7C_GAAG	TGTCCACTATTTGTACTGCCGAAG	train
T10PAMSGRNA_12337_4A*6C_GAAG	GAGAGCGGTCCAAGACGTTTGAAG	train
T10PAMSGRNA_23211_6C_AAAG	TTGTTCGTAGCAGTTGGTGAAAAG	train
T10PAMSGRNA_21456_4A*5C_AGGG	ACTACGTTCACATCGTCCCGAGGG	train
T10PAMSGRNA_15513_4C*6A*7A_AAGG	CAGCTAAGATACTCACGAATAAGG	train
T10PAMSGRNA_14667_6C*7C_GAAG	GAGTGCCTGCTTCTACAAACGAAG	train
CLINVARREF_37953_4C*6C*8A_AGCC	ATTCTCGATGAGAATTTGAAAGCC	train
T10PAMSGRNA_21854_4A_AGAG	CTGAGTGTAGACATGCTGCAAGAG	train
CLINVARREF_44509_4C*5A*6A*8C_TGTT	AGTCAAGCTTCCCAGGAAACTGTT	train
T10PAMSGRNA_17160_4C*6C*8A_GGAG	TCACGCGAGCACCACTCTCAGGAG	train
T10PAMSGRNA_26682_4C*7C_AACG	GACCGTCGTCTGAGCGCTCCAACG	train
CLINVARREF_40913_6C_CAGT	TGGGTCGTGGTCCCAGCACTCAGT	train
CLINVARREF_42280_5C*6C*8C_AAGA	TCATCCTCATCCTGCTGATCAAGA	train
T10PAMSGRNA_18763_5C_AAGG	TTAGCTTGCGCGTCAGTTCAAAGG	train
CLINVARREF_40081_4A*6C*7A_TATG	TGGAGCAGTTCCTCATGAAGTATG	train
CLINVARALT_50356_4C*5C*6C*7A*8A_GAAC	TATCCCAATAATAACAGAGAGAAC	train
CLINVARALT_49243_5C*6C_AATA	AGCTCCTTTGTAGAAAGATGAATA	train
T10PAMSGRNA_18970_5C*6C*8A_GGAG	TGCGCCGACAACTAAGAAGTGGAG	train
CLINVARREF_39748_6C_GAGT	ATTTGCGGGAAATGATTGAAGAGT	train
T10PAMSGRNA_11894_4A*6A*7A_AGAG	TACAGAAGGTGCCGTCCGCAAGAG	train
T10PAMSGRNA_28466_5C_AGGG	ACTGCTTGTAGTATGTTTGTAGGG	train
T10PAMSGRNA_22038_4A*6C_GACG	ATCAGCGGGCCGACACTGTCGACG	train
CLINVARALT_46547_5C*6A*8A_AACC	TTGTCAGATACAGCCTTGAAAACC	train
T10PAMSGRNA_23176_6C*7C_AGGG	TGCTTCCTCACGGTTCCATCAGGG	train
T10PAMSGRNA_27430_5A*6C_GGAG	GTAGACTGCGGACATCAGTCGGAG	train
CLINVARALT_52748_5C*6A_TATC	TGCTCATTCAAAACTTTGGTTATC	train
T10PAMSGRNA_26015_4C*5C*8A_AGCG	TTACCTTACACGATTGCTCCAGCG	train
T10PAMSGRNA_32845_6C*8C_AGCG	GTCTTCTCCGCCCGCATTGCAGCG	train
T10PAMSGRNA_29455_4A*5A*6A*7C_AGCG	AGAAAACTGACGAGGAGCGAAGCG	train
CLINVARALT_55043_4C*6A_AGCT	CAGCTAGGGGATGCAGGTGGAGCT	train
T10PAMSGRNA_12648_5A*7A*8A_GACG	GGCTATAATCATTGTAACCAGACG	train
T10PAMSGRNA_17735_5A*6C*7C*8A_AGCG	ATCGACCATCCGTCAGACTCAGCG	train
T10PAMSGRNA_31970_5A*6A*7C*8A_GGAG	CGATAACACAATACCGGCAAGGAG	train
CLINVARREF_37253_5C*6C*7A_CACA	TTGTCCAGCCAATGTTTAACCACA	train
T10PAMSGRNA_23662_5C*8C_AACG	CTATCTGCACTATGGTTCTTAACG	train
T10PAMSGRNA_30467_4A*6C_GAAG	TCAATCGGGTCTGTTCGGAAGAAG	train
T10PAMSGRNA_30404_4A*6C*7C_AGAG	AAGATCCTCGCTACCACGACAGAG	train
CLINVARREF_44892_4C*5A*6A_TGCT	AATCAAGTGAGTGGCAGGAATGCT	train
CLINVARREF_36597_4A*5C*6C_CAGA	CATACCTTCAGGACATAAGGCAGA	train
CLINVARALT_53395_4C*5C*6A*7A_TATC	ATTCCAATACCCTTTAACTATATC	train
CLINVARREF_37136_4C*5A*6C*8A_AGCC	CACCACGAAGTGCAATCAGGAGCC	train
T10PAMSGRNA_15291_4C*5A*6C_AAAG	AACCACGTTGTGGCACGTTGAAAG	train
CLINVARALT_50138_4A*5C*6C*8A_TGAA	AATACCTACTGTGCCAAGGGTGAA	train
T10PAMSGRNA_33387_5C*6C*7A*8A_GAAG	TCATCCAAAGCCACCGCCCTGAAG	train
T10PAMSGRNA_33381_5C*6C*7A*8A_AAAG	GTCTCCAATCTAACGTAAACAAAG	train
T10PAMSGRNA_12284_4A*6C*7C*8C_AGAG	ATAAGCCCGCACTGCAAGCAAGAG	train
T10PAMSGRNA_16552_4C*5C*7A*8A_AACG	ACACCGAAGTCATACTGTAAAACG	train
T10PAMSGRNA_21914_4A*6C*7A_AGAG	CATAGCAGTCATCTCGAATGAGAG	train
T10PAMSGRNA_32131_5A*7C_AAAG	AGTTATCTTACTTAACATTCAAAG	train
CLINVARALT_47137_6A*7C*8A_CAGA	AGAGTACACGATGTCTTTCTCAGA	train
T10PAMSGRNA_20736_4A*6C*8A_AGGG	GTCATCGAAGCGCTGATTGGAGGG	train
CLINVARALT_45608_5C*6A*7C_GAGC	AGAGCACGTGGCATAGTAATGAGC	train
T10PAMSGRNA_10196_4A*5A_AGGG	AAGAATTGCAGATACAGGAAAGGG	train
T10PAMSGRNA_28761_5C*8C_AAAG	ACGGCGTCCTCTCGGTTAACAAAG	train
T10PAMSGRNA_30867_4A*5C_GAAG	CGCACTTGTGCCTGCAATGGGAAG	train
T10PAMSGRNA_22502_5A*6C*7A*8A_AACG	ATATACAAATCACTTCTGTGAACG	train
T10PAMSGRNA_11420_4A*5C*7A*8C_GGAG	TCTACTACCTCCGATAACTTGGAG	train
T10PAMSGRNA_13813_5C*6A_AAGG	AGCTCAGGCGATACGCCTTAAAGG	train
CLINVARREF_41530_4C*5A*6C_AAGC	TGCCACGGCGTGGCTGTGGGAAGC	train
CLINVARREF_36341_4C*5C*6C*8A_AAGC	CTGCCCGAAGACAATATAACAAGC	train
T10PAMSGRNA_15829_4C*6C*7A_GAGG	AAGCTCAGTCGGTCCGCGAAGAGG	train
T10PAMSGRNA_27988_6C*7A_GACG	CAGGTCAGCGACCTATCGCAGACG	train
CLINVARALT_46536_4C*6A*8A_CAGT	GCTCTAGAACAGAGTGGTGCCAGT	train
CLINVARREF_37984_6C*8C_GAGC	CCCTGCTCACGGGCTACTGCGAGC	train
T10PAMSGRNA_27777_6A*7C*8C_GAAG	GTGGTACCTGTTATTGGCGCGAAG	train
CLINVARREF_41624_4A*5C*6C*7A*8A_TATG	CTTACCAAGCTATCCACATCTATG	train
CLINVARREF_42762_4C*5C*6C*7C_TGCA	ACACCCCTGGGGACTTTGAATGCA	train
T10PAMSGRNA_17060_4C*6C*7A*8C_GGAG	GGACGCACATGTATCTACCCGGAG	train
T10PAMSGRNA_33771_6A*7C*8A_AAAG	GCGTGACAGTTCACATGTGAAAAG	train
T10PAMSGRNA_15928_4C*6C_GACG	GAGCTCGTACACCAGTTAAGGACG	train
T10PAMSGRNA_26133_4C*5C*6C*7A*8A_AAGG	TCGCCCAATATGGAATCCATAAGG	train
CLINVARREF_44799_6A*7A_AAGA	TAGTGAAGAAGTTAAAGAAGAAGA	train
T10PAMSGRNA_26524_4C*6A*7C_AGAG	CGCCGACGGATTTCAGAACAAGAG	train
T10PAMSGRNA_22510_5A*6C*7A*8A_GGAG	GAGTACAAACATATGTTCAGGGAG	train
CLINVARALT_45699_4C*5C*6A*8A_GAAG	GGTCCAGATGATTCTGTGATGAAG	train
T10PAMSGRNA_20097_4A*5A*6C*7C_GAAG	AGTAACCGTCGGAGGTACTGGAAG	train
CLINVARALT_48056_4A*5C*6A*8A_TGTC	AATACATAAGTAGATTTCTATGTC	train
CLINVARREF_35897_4C*5A*6A_AATG	CATCAATGTCTGGAAACAGAAATG	train
CLINVARALT_52206_5A*6A_AAAT	CTGGAAGGCCAAGTTACAGGAAAT	train
CLINVARREF_36600_5C*6C*7A*8A_GAAT	TTGTCCAATTCAACAGAACTGAAT	train
CLINVARREF_40730_5A*6C*7C*8A_AGTC	GGGGACCAGCTCCACCTCTAAGTC	train
T10PAMSGRNA_15645_4C*7A*8A_AGCG	TGTCTTAACGTTACTGTCTCAGCG	train
T10PAMSGRNA_32447_5A*7C*8A_GAAG	TAGTAGCAGCTCATATGGCCGAAG	train
CLINVARALT_51928_5A*6A*7C_CACT	CTGTAACTCAGAGCCAAGTACACT	train
T10PAMSGRNA_10434_4A*5A*6C_AGAG	TTAAACGGCTTGCAGTGCGCAGAG	train
T10PAMSGRNA_33452_5C*6C_AACG	AGCTCCTGTCTCGCTAATTAAACG	train
T10PAMSGRNA_31994_5A*6A*7C_AGAG	GCTTAACGAGTATCATCAGTAGAG	train
T10PAMSGRNA_18310_6C_GGAG	TACGTCTTTCTATAACAGTAGGAG	train
CLINVARALT_46994_4C*6A*7A*8A_GAAA	GGCCGAAAAGTCGCTGAGAAGAAA	train
T10PAMSGRNA_10616_4A*6A*7A_AGGG	ACAATAATGTGTCGTGGCGCAGGG	train
T10PAMSGRNA_20142_4A*5A*7A*8A_AACG	ATGAAGAACGTCACCAGTTTAACG	train
T10PAMSGRNA_29099_7C_GAGG	CCGGGTCTCGCGGAGCATCTGAGG	train
T10PAMSGRNA_32939_6C_GAGG	TAGTTCGGATGGTGTCTTCGGAGG	train
T10PAMSGRNA_18911_5C*6C*8C_AAAG	ACGGCCTCCGATACCGTTGAAAAG	train
T10PAMSGRNA_16006_4C_AGGG	ACACTGTTACTTACGTTAGCAGGG	train
CLINVARREF_44362_5C*6A*8C_TATT	TCTTCAGCTACTGTTGAGGCTATT	train
PAM256ACT_34715_5A*7C*8C_CCTC	GTAGAGCCTACTGCTCTTAGCCTC	train
PAM256ACT_34882_5C*6A*8A_GTAA	GGGTCAGACGTCCAAAACCAGTAA	train
T10PAMSGRNA_10320_4A*5A*6C*7A_GGAG	GATAACAGGCACACTCTGCCGGAG	train
CLINVARREF_42051_4C*5A*6C*7C_TATG	GGTCACCTATAAACAAAACATATG	train
T10PAMSGRNA_28541_5C_AAAG	ATAGCTGGGAAAGTGATTGGAAAG	train
T10PAMSGRNA_30846_4A*5C_AGGG	GGTACTTTATCTCTTCCGACAGGG	train
T10PAMSGRNA_19031_5C*7A_AAAG	GGCGCGAGAGGTATACAAATAAAG	train
T10PAMSGRNA_31605_4A*6C*7A*8C_AGCG	CACAGCACGACTGCTGTTTAAGCG	train
CLINVARREF_42716_4C*5C*6C_AGCA	GGTCCCGGCTCGCCGATGCTAGCA	train
T10PAMSGRNA_28934_6A_AGAG	CGCGGATGTAACCGGAACTTAGAG	train
CLINVARREF_41542_4A*5A*6C*7A*8A_GAAG	ACAAACAAAACAACTGGGAAGAAG	train
T10PAMSGRNA_24886_4C*5A*6C*7A*8C_AGGG	ACGCACACCACGCGCTCTTGAGGG	train
T10PAMSGRNA_25717_4C*8C_GAAG	GTACTGTCGTTAGAGCTCATGAAG	train
T10PAMSGRNA_14093_5C*6C*8A_AAGG	CAGTCCGAGATGGTGACCTGAAGG	train
T10PAMSGRNA_27287_5A*7C_GAAG	TCTGATCTGATGACAGGCGCGAAG	train
CLINVARALT_51689_4A*5A*6C*7A_AAGA	GAAAACAGTAGCTGACCTAGAAGA	train
CLINVARREF_35905_4C*5A*6A_AAGA	CACCAATGAAGGAGGGCTGGAAGA	train
T10PAMSGRNA_29794_4A*5A*6C*7C_AGAG	AGCAACCGGAGAACGCTTATAGAG	train
T10PAMSGRNA_19057_5C_GAAG	CATGCGTTGAATCTGTTTAGGAAG	train
CLINVARREF_43945_5A*6C*7C*8A_AAAC	TTGGACCAAGTGCTCCTTTGAAAC	train
PAM256ACT_34462_5C*6A*8A_TCTG	GGGTCAGACGTCCAAAACCATCTG	train
T10PAMSGRNA_26182_4C*5C*6C_AACG	AGCCCCTTTCAGACTACTCCAACG	train
CLINVARALT_50177_4A*6C*7A*8A_AGCC	CACAGCAAGAAGAGTTATTAAGCC	train
CLINVARREF_41556_5C*6C_GACC	GGGGCCGGAGAGGCCTGGAAGACC	train
T10PAMSGRNA_26838_4C*6C*7C*8C_GACG	GGCCGCCCTGGCTAGCCTTTGACG	train
T10PAMSGRNA_22781_5A*8A_AAAG	CCTTAGGAGTCGACGTGTGTAAAG	train
CLINVARALT_55253_6A*7C_CAAC	GAGTTACTCATGTAGCTCTGCAAC	train
CLINVARALT_53694_4C*5C*6A_AAGT	CAACCAGGAGAAAATGACTCAAGT	train
CLINVARALT_47954_6A_AATG	ACTTTATGTCCATTGTCTACAATG	train
CLINVARREF_41387_4A*5A*6C*7A_CAAT	AAGAACAGAAATGTACATACCAAT	train
CLINVARALT_54562_4C*6A_CAGC	GAACTAGGAACAGCCCCAGGCAGC	train
CLINVARREF_41909_5A*6C*8C_CAGC	TCTTACGCACCGGTATACACCAGC	train
CLINVARALT_50719_4C*5A*6C*8C_AAAT	CATCACTCATTTGTTTCATGAAAT	train
CLINVARALT_46344_4C*6A*7A_CAAT	CTTCTAATTAATATATTCTCCAAT	train
T10PAMSGRNA_24989_4C*5A*6C*8A_GAGG	CGACACGACAGCCGGTTGGTGAGG	train
CLINVARREF_36536_4A*6C*7C*8A_CACG	CGTAGCCAGCAGTACCGAACCACG	train
CLINVARALT_54850_4A*6A*8A_TGCC	AGAATAGAATAAGCAGAAACTGCC	train
T10PAMSGRNA_11948_4A*6A*7C*8A_GACG	GAGAGACAGTGGGTTATCAGGACG	train
CLINVARALT_48589_4C*5A*6A_TGAG	CCACAAGTGATGGAGGCCTTTGAG	train
CLINVARREF_40424_5C*6C*8C_TGTG	TCTTCCGCCGGTTGGTCTGTTGTG	train
CLINVARREF_37687_6C*7C_TGTC	CATTTCCGGGCAGCTAGACTTGTC	train
CLINVARALT_49524_4C*5A*6C*7A_GATG	GAACACAGATCACCTTGTATGATG	train
CLINVARREF_43877_6C*8A_GAAG	TACTTCGATTTATTGGGTAAGAAG	train
T10PAMSGRNA_22640_5A*6C_GGAG	GCTTACGTGACTGACTGCTTGGAG	train
CLINVARALT_50927_5A*6C*7A_AGAT	CTAGACAGTGGCCAGCTTGGAGAT	train
T10PAMSGRNA_27841_7A_AAAG	CACGTTATTGGTTAAGCTCGAAAG	train
T10PAMSGRNA_14398_6A*7C*8C_GACG	ATCTGACCAGGATGTGTTTGGACG	train
T10PAMSGRNA_24112_6A*8A_AACG	GAGTGAGAGCTCGTCGCATCAACG	train
CLINVARALT_50886_4C*6C*7A*8C_AACG	TTTCTCACCCTTCTCGAGCTAACG	train
CLINVARREF_37415_4C*6C*8A_CATC	CACCTCGAAGGCTGACAAGTCATC	train
T10PAMSGRNA_15936_4C*6C*8C_AGGG	GACCTCGCAGACACTCACAAAGGG	train
CLINVARALT_50711_5C*6C*8C_TGCC	TGTGCCGCTGGTAAGTTTGGTGCC	train
CLINVARREF_37942_6C*8A_AAAA	CCATTCGAATATTGGTGGATAAAA	train
T10PAMSGRNA_26493_4C*6A*7C*8A_AAGG	GCTCGACAGCTGTCCTGTGGAAGG	train
CLINVARALT_51485_6C*7A_AAGC	GTTTGCAGCCAAACATGGGCAAGC	train
T10PAMSGRNA_19170_6A*7A*8A_GGAG	TTAGGAAAGATAATCTGTTAGGAG	train
CLINVARALT_51244_6C*8A_TGTT	GATTGCGAAGGACATAGACATGTT	train
T10PAMSGRNA_24828_4C*5A*8A_GACG	CAGCATGAGCGGGAGATACTGACG	train
PAM256ACT_34191_5C*6A*8A_ACAG	GGGTCAGACGTCCAAAACCAACAG	train
PAM256ACT_34145_5C*6C*7C_ATTG	GTCGCCCTCGAACTTCACCTATTG	train
T10PAMSGRNA_33981_6C*7A_AAAG	TAGTGCATCTTTCTGTACATAAAG	train
T10PAMSGRNA_24193_8A_AAGG	GATTGTTACACATAGCAATGAAGG	train
CLINVARREF_37043_4A*5C*6C*7A_TATG	TGAACCAGAACCTTGACATCTATG	train
T10PAMSGRNA_30088_4A*6A*7C*8A_GACG	TTAATACAATTTCTGAGTTGGACG	train
T10PAMSGRNA_15508_4C*6A*7A*8C_GACG	AACCTAACAGTGGCTATCTGGACG	train
T10PAMSGRNA_18749_5C_GAGG	GAGGCTTTCATCACACTTCCGAGG	train
CLINVARREF_43349_6C*7C_CGTC	CGAGGCCTTCCAGCTGTCCACGTC	train
PAM256ACT_35070_5C*6A*8A_GGGG	GGGTCAGACGTCCAAAACCAGGGG	train
CLINVARALT_47362_4C*6A_AGCA	ATACTAGTGTGAAATATCTCAGCA	train
T10PAMSGRNA_10040_4A*5A*6A_GGAG	TGCAAATGTAACGTACGAAGGGAG	train
T10PAMSGRNA_19064_5C*8C_AGAG	GGAGCGTCGCCTCATGGCCTAGAG	train
T10PAMSGRNA_21206_4A*5C*7C_AGGG	CCAACTCGGCCGCATATGGTAGGG	train
CLINVARALT_49508_5A*6C_AGCA	CAAGACGGCGGAGGGCAAGTAGCA	train
CLINVARALT_50396_4C*5A*6C*7C_TGTC	CGGCACCTCGGCGTCCCGCGTGTC	train
CLINVARALT_55146_5C*6A_CAAT	GTCTCATGCCAGCCGCTGCCCAAT	train
T10PAMSGRNA_16864_4C*6A_AGAG	TATCGAGGCGACATGCGAGTAGAG	train
T10PAMSGRNA_23877_5C*8A_GAAG	GGATCGTATAACCTCTTCCCGAAG	train
T10PAMSGRNA_29724_4A*5A*6C*8A_AGAG	CGCAACTACAGCCTGAGCCGAGAG	train
CLINVARALT_52995_4C*6A*7A*8A_TACT	TATCTAAAGGGGATCCTCTTTACT	train
CLINVARREF_42238_4C*5A*6C_TGTC	AAACACTGATGTTAAAATGATGTC	train
CLINVARREF_39844_4A*6C*8A_CGCC	GGAAGCGACAGCATCCATAACGCC	train
T10PAMSGRNA_18175_8A_AGCG	ACTGTTTACTGATGGCGTGGAGCG	train
T10PAMSGRNA_10952_4A*6C*8A_AACG	CTCATCTAGCCACACGGGAAAACG	train
CLINVARALT_54982_6A*7A*8A_TGTC	CCATTAAATAAAATCCAGGTTGTC	train
T10PAMSGRNA_24286_6C*7A_AGGG	CGCTGCATTCGTACTGAAATAGGG	train
T10PAMSGRNA_25439_4C*7C*8C_GAGG	GCTCTTCCAGGAAGTAGTAGGAGG	train
T10PAMSGRNA_30287_4A_GAAG	GGCATTGTATGCTGCGACACGAAG	train
T10PAMSGRNA_23054_7C_AGAG	GTGTTTCGAGTCGTATCAGAAGAG	train
T10PAMSGRNA_12072_4A_AACG	CATAGTTTGCTATAGTGTATAACG	train
T10PAMSGRNA_33196_5C*6A_AGGG	GTCTCAGTTACCGCGATTCAAGGG	train
PAM256ACT_34355_5A*7C*8C_TAGA	GTAGAGCCTACTGCTCTTAGTAGA	train
T10PAMSGRNA_14624_6C_AGAG	AGATGCTTATCAATCTCGCGAGAG	train
T10PAMSGRNA_25422_4C*7C_AACG	TGACTTCTATCCTCCAAGTGAACG	train
CLINVARALT_47925_5C*6A_TGTG	AGCTCAGTCAAAGGAAACATTGTG	train
CLINVARALT_48154_4C*5C*6A*8A_CAAA	AGCCCATACCATCACCCCAGCAAA	train
T10PAMSGRNA_33122_5C*6A*8C_AACG	TACTCATCTACCTCGCATCAAACG	train
CLINVARALT_45342_4C*5C*6A_CACA	CAGCCAGGTACACAGTGCCTCACA	train
CLINVARALT_47727_6A*8A_AATC	CATTTATAGAGATTTCTTAGAATC	train
CLINVARREF_35336_4A*6A*8A_GACT	TTTATAGATTGACCAACCTCGACT	train
CLINVARALT_46922_5C*6A*8C_CAAG	GGCTCAGCAAGGCGTGGAAGCAAG	train
CLINVARREF_39963_6C_AAAA	GTAGGCGTGTTCGCCGCAATAAAA	train
T10PAMSGRNA_23085_6C*7A*8A_AGCG	TGCTTCAAGCTTCAAGGATGAGCG	train
CLINVARREF_35277_4C*6A_TGAC	CATCTATGAACAGCAAGTGATGAC	train
T10PAMSGRNA_31517_4A*7C_GAAG	TAGAGTCTTGTGTACACATGGAAG	train
T10PAMSGRNA_28652_5C*6C*7C_AACG	TCGGCCCGCACAACCGCTGGAACG	train
CLINVARREF_39586_6C*7A*8C_TACC	GTTGTCACAGGCATCCCCTATACC	train
T10PAMSGRNA_13442_6C*8C_AACG	AATTTCTCGCTACGCTCACTAACG	train
CLINVARREF_41402_5C*6C*7A_TGTT	ACTGCCAGGAACTTGATGCATGTT	train
T10PAMSGRNA_28713_5C*7A_AAGG	TGAGCGATAGGTTGATCAGCAAGG	train
T10PAMSGRNA_30597_4A*8A_GAAG	ACGATGGACTACGCCAAATAGAAG	train
T10PAMSGRNA_11018_4A*6C*7C*8C_GACG	ACTATCCCAGCACGCGCGTGGACG	train
T10PAMSGRNA_16529_4C*5C*6C_GAGG	ACACCCGTGCGACAATCCTTGAGG	train
T10PAMSGRNA_14592_6C*7A*8C_AACG	GATTGCACAGCTTGCAGGCAAACG	train
CLINVARREF_35665_4A*6A*7C*8C_AGCT	TGAAGACCATAACCCACCACAGCT	train
CLINVARALT_54440_4C*5C*6A_GAGT	ATACCAGTTTACCCGTTGGTGAGT	train
T10PAMSGRNA_17684_5A*6C*7A_AGAG	TTAGACAGCAAGCGACTATTAGAG	train
T10PAMSGRNA_30459_4A*6C*8C_GAGG	AACATCGCTGACTCATCTCGGAGG	train
CLINVARALT_47906_4A*5C*6A*7C_TGTG	TTTACACGAATGTCCGACCATGTG	train
CLINVARALT_51548_6C_TGTT	GGGGTCGTCAAAGTTGATGCTGTT	train
PAM256ACT_34407_5A*7C*8C_TTCT	GTAGAGCCTACTGCTCTTAGTTCT	train
T10PAMSGRNA_27328_5A_GACG	TCAGATGTTCCTCGTATTGCGACG	train
CLINVARALT_47308_4A*6A*7C*8C_CGAG	CGAAGACCGCGTACAGTCCCCGAG	train
T10PAMSGRNA_27471_5A*6C*8A_AAAG	CCTGACGAAGAATGCAGCTTAAAG	train
T10PAMSGRNA_21861_4A*8C_AAAG	ATAAGTGCTGTCAGTCCTTGAAAG	train
CLINVARREF_42431_6C*7C_GAGC	AGAGGCCTTGTTTAAAACAAGAGC	train
CLINVARREF_40294_6C*7C*8A_CATT	GGAGTCCAAATCACAGGCTTCATT	train
CLINVARREF_37761_4A*6C*8A_CAAC	CTCATCGAATCCTCCGCTTGCAAC	train
CLINVARALT_48456_6A_TGTG	GGCTTATTCCAGAACTTTGTTGTG	train
CLINVARREF_39015_5C*6C*8A_CAGT	AGGTCCGAAAGCTGGCCACCCAGT	train
CLINVARREF_42152_4C*5A*6C*8A_TGAG	CAGCACGAAGGAAATGGGGATGAG	train
T10PAMSGRNA_12933_5A*6C_AAGG	ATCTACGTGATCTGTAGAGCAAGG	train
CLINVARALT_50175_5C*6C_TGTT	CATGCCGGTGCTTCCCGGCATGTT	train
T10PAMSGRNA_10313_4A*5A*6C*7A_AAGG	GCGAACAGCTCGAGTAGGACAAGG	train
T10PAMSGRNA_18023_6A_AAGG	TCGGTATTGATTATGTCGAGAAGG	train
CLINVARREF_35418_4A*5A*6A*8A_AACA	TTAAAATATGTCCAACGCCAAACA	train
CLINVARREF_44859_6A*7C*8A_GAGC	TTCGTACACCTGTCAGTGCCGAGC	train
T10PAMSGRNA_11007_4A*6C*7C_GAAG	TGAATCCTGTTAAGCTACTCGAAG	train
CLINVARALT_53983_4C*6A*7C*8A_GAAC	TTTCTACAAGGCATCCCCATGAAC	train
T10PAMSGRNA_23427_5C*6A*8C_GAAG	TGTTCATCGCCTGTGTTGAAGAAG	train
CLINVARALT_53000_6A*8A_AGCC	GATGTAGAGGGAGCACCGGAAGCC	train
T10PAMSGRNA_32090_5A*8A_GGAG	GCTTATTAGCCTAGGCGGAAGGAG	train
T10PAMSGRNA_11577_4A*5C*6C*7A*8C_GAAG	ATCACCACTGGCTCAGATGCGAAG	train
CLINVARREF_44404_4A*5C*6A*7C_CACA	GACACACTGGCAGGTCTCAGCACA	train
T10PAMSGRNA_16540_4C*5C*6C*8C_GGAG	GCTCCCGCACCGTGTCGGTTGGAG	train
CLINVARREF_42779_4C*6C*7A_AAAT	TGACTCAGTTTATATCTGGGAAAT	train
T10PAMSGRNA_16582_4C*5C*7A_AACG	GTGCCGAGATGGTGCAAAGTAACG	train
CLINVARALT_54337_6A*7A*8C_AAGC	TTTTGAACTACCTCATAACCAAGC	train
CLINVARALT_51599_4C*5C*6C_AACA	ATGCCCGTGACCAGAATGGCAACA	train
CLINVARREF_43493_4C*6C*8A_CACA	GCCCTCGACCTTGCCTGCTCCACA	train
T10PAMSGRNA_17606_5A*7C_AGGG	CGTGATCGAGTATGATGTGCAGGG	train
T10PAMSGRNA_33609_5C_GAGG	CCATCGTGTGAAATGATCGGGAGG	train
T10PAMSGRNA_17704_5A*6C_AGAG	TGCGACTTGAATCACTCGTGAGAG	train
T10PAMSGRNA_30669_4A*5C*6A*7A_GAGG	CCAACAAGGCCAATCTCCACGAGG	train
T10PAMSGRNA_17879_5A*8C_GAGG	CTAGAGTCCAAAGCTCTTCGGAGG	train
CLINVARREF_42065_4A*6C*8A_CAGT	AGTAGCGATGGCCAAAGAATCAGT	train
CLINVARREF_36061_4C*5C*6A*7A_CGAG	TATCCAAGTAAGAGGCCAGCCGAG	train
T10PAMSGRNA_15486_4C*6A*7A*8A_AGGG	TTACTAAACGGACACTCAGGAGGG	train
T10PAMSGRNA_25275_4C*6A*7C_AGCG	GCTCTACTATCGCTTACTTGAGCG	train
T10PAMSGRNA_28089_6C_GAGG	GGAGTCGTATTGGCGTGTGAGAGG	train
T10PAMSGRNA_14619_6C*8A_GAGG	TTATGCTATGACCATGCGATGAGG	train
PAM256ACT_34989_5C*7C_GCCC	GGTGCTCTCCACTGACACAGGCCC	train
CLINVARALT_46887_4A*6A*7C_AACT	AAGATACTGGAGTCATATGTAACT	train
CLINVARREF_35257_4C*5C*6A_TAAA	GGGCCAGTTCCTCCCTAGTATAAA	train
T10PAMSGRNA_20624_4A*6C*7A_AGAG	CTAATCATACCTCAGTCCAAAGAG	train
T10PAMSGRNA_25953_4C*5C*6A*8C_AAGG	GTACCAGCAGAGTGCTGCACAAGG	train
CLINVARREF_43459_4C*5C*6C_GACG	CACCCCGGGCAGCCGTCCCTGACG	train
T10PAMSGRNA_23648_5C*8A_GACG	CGCTCTGACGAGGATCCTATGACG	train
CLINVARREF_42614_5C*6C*8A_TGCG	CCCTCCGAGTGCACAACTACTGCG	train
T10PAMSGRNA_16098_4C*8C_GACG	TATCTGGCTACTGCAGTAGGGACG	train
T10PAMSGRNA_21828_4A*7C*8C_GACG	GTCAGTCCCATACACTGTTTGACG	train
CLINVARALT_49640_6C*7C*8A_CAAA	AGATTCCACTGTAGCTAGACCAAA	train
CLINVARREF_40131_5C*6C*7C_AGAC	TTTGCCCTTCAAGTACCGCCAGAC	train
CLINVARALT_51418_4C*5C*6C*8C_AACT	AACCCCGCGAGTCCCTTCAGAACT	train
CLINVARREF_36550_6C_CATT	AGCTGCTTCACTGCCTTCTTCATT	train
T10PAMSGRNA_24338_6C*8C_GACG	TGTTGCTCACGCCACGCCACGACG	train
T10PAMSGRNA_16979_4C*7C*8C_GAGG	CAGCGTCCATTGCACAACTGGAGG	train
T10PAMSGRNA_29113_7C_AAGG	TATGGTCGGTCTCGGTCGATAAGG	train
T10PAMSGRNA_21684_4A*6A*8A_AGAG	GGAAGAGAATAATAATGATTAGAG	train
CLINVARREF_37443_4C*5C*6C*7A*8C_AGTG	TTTCCCACCTGAGTGCTCCCAGTG	train
T10PAMSGRNA_23399_5C*6A*7A_GAGG	TGCTCAAGGATAATTAGCTCGAGG	train
T10PAMSGRNA_23946_5C*7C_AGGG	TCATCGCGCGTGCGACGACGAGGG	train
CLINVARALT_54556_4C*6A*8C_CGCC	GGGCTAGCCCCGACTGTCTTCGCC	train
T10PAMSGRNA_25642_4C*6C_AACG	ACGCTCGGAGTTATTGTCCTAACG	train
CLINVARALT_46571_4C*6A*7C_AATT	CAGCTACTGTAACCTGGTACAATT	train
CLINVARREF_40893_4A*6C*8A_AGCC	TCTATCGAAATAACATCTGCAGCC	train
T10PAMSGRNA_28549_5C_GAGG	CTAGCTGGGTAGCTCGTCCCGAGG	train
CLINVARREF_44785_4A*5C*6A*7A*8A_TGCC	GAAACAAAATTGCAGATCTGTGCC	train
T10PAMSGRNA_22865_6A*8A_AGCG	CCGTTATAATCGAGATGGCCAGCG	train
T10PAMSGRNA_14954_4C*5A*6A*7C_AGAG	CGCCAACGGAATTGCACCTAAGAG	train
CLINVARREF_36146_4A*5C*6A*8A_AGCT	ATGACAGATGTCTGGCGCTCAGCT	train
T10PAMSGRNA_17294_4C*7C*8C_AGAG	GAGCGGCCTCTCTGCTTATAAGAG	train
T10PAMSGRNA_29841_4A*5A*7A*8A_AAAG	ACTAAGAAGCACGCATCAGCAAAG	train
CLINVARALT_45642_4A*6A*8A_AGTC	CTCAGATAAGTGCATCTCCTAGTC	train
T10PAMSGRNA_21521_4A*5C*8A_AAAG	AGAACGGAAGCCCGAGGTGTAAAG	train
T10PAMSGRNA_14729_6C_GAGG	CTCTGCGGCGATGTTCAATCGAGG	train
T10PAMSGRNA_21822_4A*7C*8C_AACG	AACAGTCCGCATCTCGGACCAACG	train
CLINVARREF_43326_4A*6C*7A_TGTT	TGAATCAGATGGTAAAGCATTGTT	train
T10PAMSGRNA_17914_5A*7C*8C_AGAG	AACGAGCCCTTAAGGTCTTTAGAG	train
CLINVARALT_50821_5C*6C*8C_AATC	CTTTCCGCAATGGTGAATAAAATC	train
T10PAMSGRNA_14688_6C*7C_GACG	TGCTGCCGCTAGAGGAAGCGGACG	train
T10PAMSGRNA_10039_4A*5A*6A_GAGG	TGCAAATGGCGTCGCAACAGGAGG	train
CLINVARALT_47743_5C*6A*7A*8A_CAGA	AGCTCAAATAGACTTAGTATCAGA	train
T10PAMSGRNA_18077_6A*7C*8C_GAAG	GGCGTACCCTCGCGTCCCATGAAG	train
PAM256ACT_34210_5C*7C_ACTG	GGTGCTCTCCACTGACACAGACTG	train
T10PAMSGRNA_28518_5C*8A_GACG	TCGGCTGATAGGCAACGTTTGACG	train
CLINVARALT_52302_4C*6A*8A_AAGA	TGACTAGAAGTCATATATTCAAGA	train
T10PAMSGRNA_21217_4A*5C*8A_GAAG	CCAACTGAATTGGAGCGACGGAAG	train
T10PAMSGRNA_28681_5C*6C*8C_AAAG	ATAGCCGCGTGACGCGACGTAAAG	train
T10PAMSGRNA_29215_6C_AGCG	GGCGGCTGTAATCATGAATCAGCG	train
T10PAMSGRNA_31179_4A*5C_GAGG	CGAACGTGGCTCGCATCGTGGAGG	train
CLINVARREF_39236_5A*6C*7A_TGTT	GGTTACAGGAATTAACTGTTTGTT	train
T10PAMSGRNA_24422_6C_AACG	CTGTGCGGATGACAACCGACAACG	train
CLINVARREF_36844_5C*6C*7C*8A_TAGT	TGGTCCCAATCCTGCAAGGCTAGT	train
T10PAMSGRNA_26786_4C*6C_AGGG	CTGCGCTTGAACCTAGGGATAGGG	train
CLINVARREF_41559_4A*5C*6C*8C_AGCC	GTTACCGCTCTCTCCTTTGGAGCC	train
CLINVARALT_45714_4C*6A*7C_TATT	GCACTACTGTGCAAAGGGCTTATT	train
T10PAMSGRNA_21434_4A*5C*7A_AGAG	CATACGAGCGGGTGGTAGTGAGAG	train
T10PAMSGRNA_28944_6A*7C*8A_AGAG	CTGGGACACGTGGTTGATTTAGAG	train
T10PAMSGRNA_10729_4A*6A*8A_GAGG	ACTATAGAGCAGTCACGCGAGAGG	train
PAM256ACT_34416_5C*6C*7C_TTCG	GTCGCCCTCGAACTTCACCTTTCG	train
CLINVARREF_37830_4C*5A*6C*7C_TGCC	CCTCACCGCGTTCATGTCGATGCC	train
T10PAMSGRNA_26773_4C*6C*8A_AAGG	CCACGCTATCATGTACACGTAAGG	train
CLINVARALT_55107_4C*5C*6A*8C_AGCG	TGACCATCTCGTGCATGCCCAGCG	train
T10PAMSGRNA_13628_7C*8C_GACG	TAGTTGCCGAACTAGCTCGCGACG	train
CLINVARALT_49388_5C*6C*7A*8A_TATA	TGGTCCAACTTCTGCGTTCTTATA	train
CLINVARALT_45900_4A*6A_TGAG	CCTATAGGCCGTTCACCACGTGAG	train
T10PAMSGRNA_23083_6C*7A*8A_AAGG	AGCTTCAAGCATTAGACTTCAAGG	train
CLINVARALT_51791_5C*6A*8A_CAGC	ACCTCAGACCACACTCTCAACAGC	train
CLINVARREF_42469_4A*5C*6C_AGTT	GGGACCTGAAGAATTAAAACAGTT	train
T10PAMSGRNA_17450_5A*6A*7C_GGAG	GCAGAACGTGAGTGACAACTGGAG	train
T10PAMSGRNA_30510_4A*7A_GGAG	TCGATGAGACCAGAGAGGCGGGAG	train
T10PAMSGRNA_12531_5A*6A_AAAG	AGATAATTACGTTCGTATCTAAAG	train
T10PAMSGRNA_24296_6C*7A*8C_AGGG	AGCTGCACTCGAATCGGGTGAGGG	train
T10PAMSGRNA_14504_8C_AGAG	CCGTGTTCATTGACTGTGATAGAG	train
CLINVARALT_45416_5C*6A_TGAC	CCCTCAGTGTCCACTGTCTCTGAC	train
PAM256ACT_34352_5C*6C*7C_TACG	GTCGCCCTCGAACTTCACCTTACG	train
T10PAMSGRNA_23462_5C*6A*7C*8C_AACG	GTGTCACCCGACACTCATACAACG	train
PAM256ACT_34929_5C*7C_GTCG	GGTGCTCTCCACTGACACAGGTCG	train
PAM256ACT_34454_5C*6A*8A_TCTT	GGGTCAGACGTCCAAAACCATCTT	train
CLINVARREF_42599_6C*7C_CAAA	TGTGGCCTTTGGACAAAGTACAAA	train
T10PAMSGRNA_30679_4A*5C*6A*8A_GAGG	TACACATAACTCCGCTCTACGAGG	train
T10PAMSGRNA_29754_4A*5A*6C_AGAG	CATAACTGTATTCTAGCCGGAGAG	train
CLINVARALT_47921_4C*6A*7C*8A_CACC	ATCCTACAGGGAAATCCAGCCACC	train
CLINVARREF_38888_5A*6C*7A_CAGA	TGTGACAGGAGGCTCCTCCGCAGA	train
T10PAMSGRNA_15831_4C*6C*8A_AAAG	CGACTCTAATAGGCATTGACAAAG	train
CLINVARREF_37297_4C*5A*6C*8A_TAGT	ATCCACGAGCAACCAGCATGTAGT	train
T10PAMSGRNA_13492_6C*7C_AACG	TGATTCCGTCGACACACGTTAACG	train
T10PAMSGRNA_15997_4C*8A_GAAG	TCTCTGTATATGCGGTAGTGGAAG	train
T10PAMSGRNA_27377_5A*6C*7A*8C_GAAG	GTGGACACCATGTATAACACGAAG	train
T10PAMSGRNA_15088_4C*5A*7C*8A_GACG	TACCATCAGATCTGCGTTCTGACG	train
CLINVARREF_38980_5C*6C*8A_CAGC	CTTTCCGAAGGCAGATGCTCCAGC	train
T10PAMSGRNA_25873_4C*5C*6A*8C_AAGG	CTGCCATCGAAACGTCAACCAAGG	train
CLINVARREF_44402_4C*5A*6A_CAGT	GATCAATGTGTAAGGGATTCCAGT	train
CLINVARREF_42154_4C*6C*8C_TGAG	ATCCTCTCCAAAGGGGTTGATGAG	train
T10PAMSGRNA_32289_5A*6C*7C*8A_GAGG	CAGTACCACTGAGACTGCGAGAGG	train
T10PAMSGRNA_20074_4A*5A*6C*7C_AGAG	ACTAACCTACGTACCTAGTCAGAG	train
T10PAMSGRNA_29585_4A*5A*8C_AGCG	ATGAATTCAGAGAGCTGGCTAGCG	train
T10PAMSGRNA_30904_4A*5C*7C_AGAG	ACAACTCGTACTAGATGGAGAGAG	train
T10PAMSGRNA_31197_4A*5C*7C_GAAG	TGCACGCTTCACCGTATCTCGAAG	train
CLINVARALT_49597_6C*7C*8A_GAAG	CCATTCCAAAGTCCTGCCAAGAAG	train
CLINVARALT_49521_4C*6C_AAGC	AGTCTCTGCTCCCACAAATGAAGC	train
CLINVARREF_43699_5C*6C*7A_AGAC	ATCTCCAGTGGATAAAGGTTAGAC	train
PAM256ACT_34589_5C*7C_CATC	GGTGCTCTCCACTGACACAGCATC	train
CLINVARALT_55443_6A*7A*8A_AAGA	CTGTGAAATCTATTGCCATGAAGA	train
CLINVARALT_46871_5C*6A*7A*8A_TATG	TACTCAAAAGCTTAATTGTTTATG	train
CLINVARREF_35365_4C*6A_TGCT	CACCGAGGTCACCGCCGGCCTGCT	train
T10PAMSGRNA_25170_4C*5A*8C_GGAG	TTGCAGGCCATAACCTTGTCGGAG	train
CLINVARREF_41605_5C*6C*7C*8A_GAAT	CTATCCCATTCTCTGCAAAAGAAT	train
T10PAMSGRNA_11279_4A*5C*6A*8A_GAGG	ATAACATATGATGTTACCTGGAGG	train
T10PAMSGRNA_29328_7A*8C_GACG	AAGGGGACGAAATGCTTAAGGACG	train
CLINVARALT_51176_6C*7C*8C_GAAT	TGATGCCCGGACAGATGCCAGAAT	train
CLINVARREF_43636_4C*6C*7C*8A_TGCT	CCACTCCATTGCCATCTACCTGCT	train
CLINVARREF_42792_5C*6C_AGCA	CATTCCTGTTGACATTGGAGAGCA	train
T10PAMSGRNA_27856_7A*8C_AGGG	AATGTTACACGCGTCGAACCAGGG	train
T10PAMSGRNA_26889_4C*6C_GAGG	TTACGCGGAGATACCAACTTGAGG	train
T10PAMSGRNA_10308_4A*5A*6C*7A*8C_GACG	CCAAACACAGCCGTATACGCGACG	train
T10PAMSGRNA_14357_6A*8C_GAAG	AACTGATCGATCTATCTGAGGAAG	train
T10PAMSGRNA_12783_5A*8C_AAGG	AGCTATGCTGATTGTCCCTCAAGG	train
T10PAMSGRNA_22803_5A*8C_AAGG	TGCTAGGCTGTAGCGCACATAAGG	train
T10PAMSGRNA_34024_6C_AGAG	ACATGCTTCAGGCAGTAAGGAGAG	train
T10PAMSGRNA_13463_6C*7C*8A_AAGG	GTATTCCATCTCACCGCATGAAGG	train
T10PAMSGRNA_15048_4C*5A*8A_GACG	TACCATTAAGACTCAGCCAGGACG	train
T10PAMSGRNA_10389_4A*5A*6C*7C*8C_GAGG	CGAAACCCCAACCGCTGCGTGAGG	train
CLINVARALT_53937_4C*6A_TATG	AACCTATGCATTCCATCTCTTATG	train
CLINVARREF_43500_4C*5A*6C_CAGC	GGCCACTGACTCGTCCAGCGCAGC	train
T10PAMSGRNA_13746_5C*6A*7C*8A_AGGG	TCATCACATCGGCAGTCACGAGGG	train
CLINVARALT_54418_6A_GATC	GGCTGAGGTCCCCACTGTGAGATC	train
T10PAMSGRNA_26045_4C*5C_AGCG	AGCCCTTGTGCGACGATTTAAGCG	train
CLINVARREF_44295_4C*6A*8A_TGAC	CTTCTATAGCACCCAAAAGGTGAC	train
CLINVARREF_45232_4C*6A_CAGC	CCCCTAGGCTATGGTGGGCTCAGC	train
CLINVARALT_51639_6C*8C_CACG	CTGTGCGCGTGGCCAAGCTCCACG	train
T10PAMSGRNA_12662_5A*7A*8C_AACG	GGATATACCGTTTCACGCCTAACG	train
T10PAMSGRNA_16109_4C_GAGG	CTCCTGGGAGGAGCATTAAAGAGG	train
T10PAMSGRNA_32280_5A*6C_GGAG	CGCTACTGGAAACGGCTCAGGGAG	train
CLINVARREF_45221_4C*5C*6A*7C_CAAA	AGCCCACTGTAACACTGTTACAAA	train
T10PAMSGRNA_14613_6C*8A_AAGG	CGATGCTACTTTATTCAACAAAGG	train
PAM256ACT_34470_5C*6A*8A_TCCT	GGGTCAGACGTCCAAAACCATCCT	train
T10PAMSGRNA_30702_4A*5C*6A_AACG	TAGACATGCATGCTTGACCGAACG	train
CLINVARALT_48703_4A*5C*6A*7A*8C_CGCG	ACGACAACCCTCTCAACGCACGCG	train
T10PAMSGRNA_13916_5C*7C_AGGG	GGATCTCTCGGGCTGTCGCGAGGG	train
CLINVARALT_52683_5C*6A*7C*8C_TGAT	GTGGCACCAGTTGTGGTAGGTGAT	train
T10PAMSGRNA_25997_4C*5C*7A*8C_GAAG	TTGCCTACTCATGAATGCTAGAAG	train
CLINVARREF_38125_5A*6C*7A_AAGT	ACTTACATTGAGCTGTCTCCAAGT	train
T10PAMSGRNA_27535_5A*7A*8C_AGCG	GGCGAGACCGTATCTCCACAAGCG	train
T10PAMSGRNA_19913_4A*5A*7C_AAGG	CGAAATCTTGAGGATAGGGAAAGG	train
T10PAMSGRNA_29583_4A*5A*8C_AAGG	TTGAATTCACCACAGCACTAAAGG	train
T10PAMSGRNA_15721_4C*7C_AAAG	TTGCTTCTGAGTATGAAGACAAAG	train
T10PAMSGRNA_21911_4A*6C*7A_AAAG	CTGAGCAGACCGGCCAGCAGAAAG	train
T10PAMSGRNA_19594_6C_AGAG	GCAGGCGGTGGGATGAACTAAGAG	train
CLINVARREF_36979_4C*5A*6C_CAGA	TTGCACGGCGGTTGCTAAACCAGA	train
CLINVARREF_39217_5A*6C*7C_CGAT	GGATACCTTCTCGATGAGCTCGAT	train
CLINVARALT_45277_4C*5A*6A*7C_AGAT	CTGCAACTAGATACACTGTCAGAT	train
T10PAMSGRNA_27521_5A*7A_AAAG	CACGAGATCACTGACTGAATAAAG	train
T10PAMSGRNA_13392_6C*7A_AACG	CTGTTCATCAGAAGAGCCGGAACG	train
T10PAMSGRNA_13867_5C*8A_GAAG	AATTCTTATCCGGCCTCCTTGAAG	train
T10PAMSGRNA_20570_4A*7C_GGAG	TTGATTCGAGCTTGCGCTCTGGAG	train
T10PAMSGRNA_22736_5A_AGGG	GCGTAGTGATGACACTCTTGAGGG	train
T10PAMSGRNA_14507_8C_GAAG	CCATGTTCTCCGTACTATAAGAAG	train
T10PAMSGRNA_33071_5C*6A*7A_AAAG	AGCTCAATGACTTGCAGATCAAAG	train
T10PAMSGRNA_20747_4A*6C_GAAG	TACATCGTTGGCATGCCGCTGAAG	train
CLINVARALT_47477_4A*5C*6A*7A_CAAA	ACCACAAGCACCCTGCAATCCAAA	train
CLINVARREF_40145_6C*7C*8A_AGCA	CTCTTCCACAAATTGGGAACAGCA	train
CLINVARREF_43790_6C_GACA	AGGTTCGGGCTGAGTCCTTTGACA	train
T10PAMSGRNA_18527_8C_GAAG	ACGGTGGCTGGAACAGTATTGAAG	train
T10PAMSGRNA_15281_4C*5A*6C*8A_AAAG	TTGCACGAGAGCTATATCTTAAAG	train
CLINVARREF_38288_4A*5C*6C*7C*8A_CACA	GGTACCCAAGTGTTGATATCCACA	train
T10PAMSGRNA_11233_4A*5C*6A*7A*8A_AAGG	TTGACAAAATTAGACTATAGAAGG	train
T10PAMSGRNA_14677_6C*7C*8C_GAAG	TATTGCCCACGTTAGTATTAGAAG	train
T10PAMSGRNA_19098_5C*7C_GACG	AAGGCGCTTACGTAGCGGGCGACG	train
CLINVARREF_37898_5A*6C_AGAA	GCTGACGGGAACCCCACTCCAGAA	train
T10PAMSGRNA_29819_4A*5A*6C_GAGG	AATAACGTTGTGGACTGTTTGAGG	train
T10PAMSGRNA_15791_4C*6C*7A*8A_AAAG	ACTCTCAAGTCGCGGACCATAAAG	train
T10PAMSGRNA_25841_4C*5C*6A*7A_AAAG	TTCCCAAGTATACTGCTGGTAAAG	train
T10PAMSGRNA_27759_6A*7C*8A_GAGG	CTAGTACAGTCTGTATGGATGAGG	train
T10PAMSGRNA_19923_4A*5A*7C*8C_AAGG	TAGAATCCGTTAATCAGTTGAAGG	train
CLINVARALT_48032_4C*6A_TGAT	AGCCTAGTGGACCTCAAGGGTGAT	train
CLINVARALT_46793_6A*8C_CATA	CAGTGAGCTGTAAACTCCAGCATA	train
T10PAMSGRNA_27424_5A*6C_AGAG	GAGGACTGAGCAGAATATGAAGAG	train
T10PAMSGRNA_27799_6A*8A_GAGG	AATGTAGATCAAATCTAGGTGAGG	train
CLINVARALT_53969_5C*6A*8A_AGAT	TGTTCATAGTCTATAAGAAAAGAT	train
T10PAMSGRNA_32259_5A*6C_GAGG	GCATACTTGAGGTCTAGTCGGAGG	train
CLINVARREF_36012_4C*6A*8C_AGTA	GAGCGAGCCCGCGTAGGTCCAGTA	train
T10PAMSGRNA_23471_5C*6A*7C_AAAG	GTATCACGACGGTCAGGATCAAAG	train
CLINVARREF_42521_5C*6C*7A_CGAA	AGATCCATGCCCAATTCAGACGAA	train
CLINVARALT_52376_4A*6A*8A_CAAT	AAGATATATTTAATGCTTGACAAT	train
T10PAMSGRNA_23213_6C_AAGG	CACTTCGTTATACGGAACCCAAGG	train
CLINVARREF_39730_6C_CGCA	TGAGTCGGGCAGAATGACCACGCA	train
T10PAMSGRNA_32618_6A*7C_GACG	TGCTTACTCTGAGTCATTGGGACG	train
CLINVARREF_43561_4C*5C*6C*8C_CAAG	TTGCCCGCATGCTGATCGCGCAAG	train
T10PAMSGRNA_18828_5C_GACG	GCTGCTGTCTCTTATGGCTTGACG	train
T10PAMSGRNA_10422_4A*5A*6C*8C_AACG	TGCAACGCCTTGCGCTACAGAACG	train
CLINVARALT_55062_4C*5C*6A*7C*8C_TAGA	TCACCACCCAAGCATGCTGGTAGA	train
T10PAMSGRNA_15050_4C*5A*8A_GGAG	CCGCATTATGAGTGCTACGTGGAG	train
T10PAMSGRNA_24797_4C*5A*7C_GAAG	TCTCATCTCAACACACACGCGAAG	train
CLINVARREF_43295_5A*6C*7C_TAAC	ACTTACCTCTCTGTCCAAGGTAAC	train
T10PAMSGRNA_15940_4C*6C*8C_GGAG	GACCTCGCGCTAAGCACGCTGGAG	train
T10PAMSGRNA_20408_4A*6A*7C*8C_GACG	TGCATACCCGCTCACACCGTGACG	train
T10PAMSGRNA_23967_5C_GAAG	GACTCGGTTCGGATAGGATGGAAG	train
T10PAMSGRNA_10491_4A*5A_AAAG	TTAAAGTTGAACCTGAGGTCAAAG	train
CLINVARALT_49857_4A*6C*8A_AAGC	GTGAGCTACGTTAAATGAAGAAGC	train
T10PAMSGRNA_26864_4C*6C_AGAG	ATGCGCGTAGAATGAGGAGGAGAG	train
CLINVARREF_36696_4A*5C*6C*8C_CATT	TTCACCTCTTAAAGCTGCGCCATT	train
CLINVARALT_54262_6A*7C*8C_AACT	CCTTTACCTATGGAGGCTGGAACT	train
T10PAMSGRNA_20774_4A*7A*8A_AGAG	TACATGAAGTTCTGTGAACGAGAG	train
T10PAMSGRNA_11774_4A*5C_AGAG	GCAACGTGTGCGGATACGCAAGAG	train
CLINVARALT_52921_4C*6A_CAAA	AGGCTATGACACCCAGTGCACAAA	train
T10PAMSGRNA_28299_5C*6A*8C_GAGG	ACGGCATCCTCTGTGTGACAGAGG	train
T10PAMSGRNA_18844_5C_AGAG	CGAGCTGGGTGTATGTCGGTAGAG	train
CLINVARREF_44004_6C*7A*8A_AAGT	CATGGCAAGTCACGCAGTAGAAGT	train
T10PAMSGRNA_13199_6A_GAGG	ATATTATGACAATATGACCAGAGG	train
CLINVARREF_35301_4C*5C*6A*8A_TGTG	ACCCCAGACTGCGGCATGAATGTG	train
CLINVARALT_52867_4C*6A*8A_AAGT	ACTCTATACTTTCGCTACTAAAGT	train
T10PAMSGRNA_19293_6A_AAGG	GCAGGAGTGCCGCGTCACCGAAGG	train
CLINVARREF_43058_4A*6C*7A_CAGC	CAGAGCAGTTTGGATGCCCACAGC	train
T10PAMSGRNA_18916_5C*6C*8C_AGGG	ATGGCCTCTCTCAGGTGCCGAGGG	train
T10PAMSGRNA_22154_4A*7C_AGAG	CACAGGCGCGGGTACGCTGAAGAG	train
T10PAMSGRNA_25812_4C*5C*6A*7A*8A_AACG	GCTCCAAATGAGTATCTTCGAACG	train
CLINVARREF_41894_6C*7A_TGTG	ACATGCAGATCTGGGTGAGTTGTG	train
T10PAMSGRNA_33932_7C*8C_AACG	GCGTGTCCCGTAGTTCTACGAACG	train
T10PAMSGRNA_23300_8C_GGAG	GTCTTGTCTACCGTGAGCCAGGAG	train
CLINVARREF_37706_5A*6C*8A_GAAT	GTGTACGAAGAAGATATAGAGAAT	train
T10PAMSGRNA_32802_6C*7A*8C_AACG	AGTTTCACTACCCAGCTGGGAACG	train
T10PAMSGRNA_28298_5C*6A*8C_GACG	GTCGCATCCGCCGAATGCGTGACG	train
T10PAMSGRNA_13983_5C*6C*7A*8A_AAGG	CGCTCCAAGCGGCTAGGCTAAAGG	train
CLINVARALT_45693_4A*6A*7C_TGCA	CCCATACGTACCCAAATCCGTGCA	train
CLINVARREF_44796_4C*5C*6A*8C_TACT	ATACCAGCGAGCAGGCCGAGTACT	train
CLINVARREF_40371_5C*6C*8A_AGTA	TGATCCGAAGTTGTAATCGCAGTA	train
T10PAMSGRNA_15609_4C*6A*8A_GAGG	CTACTAGAAGATACTAGGCAGAGG	train
T10PAMSGRNA_10379_4A*5A*6C*7C_GAGG	AAGAACCTACCTTGTATGCCGAGG	train
T10PAMSGRNA_27652_5A*8C_AACG	ATCGAGGCGCGGCATCGAACAACG	train
T10PAMSGRNA_25574_4C*6C*7C*8A_AGAG	ATCCTCCACGCCCGATCAACAGAG	train
T10PAMSGRNA_30084_4A*6A*7C*8A_AGAG	CTAATACAACATTGAGTGACAGAG	train
CLINVARREF_37858_5C*6C*7A_TATG	GCTTCCAGTATCCACCTGTTTATG	train
CLINVARALT_46497_5C*6A_CATC	GCCTCAGTCACCCTTAGCACCATC	train
T10PAMSGRNA_26655_4C*7C*8A_AGCG	ACACGTCAACAAAGGAACTTAGCG	train
T10PAMSGRNA_15521_4C*6A*8A_AAAG	GTGCTATAAGGCTGCATTAGAAAG	train
T10PAMSGRNA_23881_5C_AAAG	TCATCGTTACAAAGCAGTTTAAAG	train
CLINVARREF_36075_5C*6A*7C*8A_CGTG	CCTTCACACGTCCCATGCGCCGTG	train
T10PAMSGRNA_24227_7C_GAAG	GTGTGTCTGATCACGCTAATGAAG	train
T10PAMSGRNA_32569_6A*8A_GAGG	GGTTTATATAATTCGACTTGGAGG	train
CLINVARALT_48731_5C*6A*8A_CAGT	CCCTCATAAGTGGCTCACCACAGT	train
T10PAMSGRNA_12323_4A*6C*8C_AAGG	TACAGCGCGCTAATTGTTGAAAGG	train
CLINVARREF_36065_6A*7C*8A_TACC	TACTTACAGAAATAGCTAACTACC	train
T10PAMSGRNA_13749_5C*6A*7C*8A_GAGG	GGATCACAGTGGCATGTGTTGAGG	train
CLINVARREF_45018_5C*6A_TGAC	CACGCAGTGCGCGGCCGACATGAC	train
CLINVARALT_47367_4A*5A*6A*8C_GAAC	TTTAAATCCCATAGTGCTGAGAAC	train
T10PAMSGRNA_23971_5C*8C_AAAG	ATCTCGGCCGCCCGACGTTCAAAG	train
CLINVARALT_54496_5C*6A_CAGC	CATTCAGGTCAACTGGTAGACAGC	train
CLINVARALT_55130_4C*5C*6A*7A*8C_TGAA	CTTCCAACCAAAGCCCTGCATGAA	train
CLINVARALT_46340_5C*6A*7A*8A_TAGA	CTTTCAAAGGTTCACCTAATTAGA	train
T10PAMSGRNA_28550_5C_GGAG	TTAGCTGGGTAAGTCTCGCAGGAG	train
T10PAMSGRNA_15149_4C*5A*8C_GAGG	ACACATGCGAGGTAGCAGAGGAGG	train
CLINVARREF_35216_4C*5A*6A*8A_AATA	CGGCAAGAAACATACCTATGAATA	train
CLINVARREF_37847_5C*6C*8C_TACC	ACTGCCGCATGGTTCTAACCTACC	train
T10PAMSGRNA_27780_6A*7C*8C_GGAG	GACGTACCATCGCTGATCACGGAG	train
CLINVARREF_35374_5C*6A*7A*8A_AAAG	AGATCAAAGGAAAAGTAGAGAAAG	train
CLINVARALT_54363_6A*7C*8A_GACT	GGCTGACAGGCCACTCCCCTGACT	train
T10PAMSGRNA_29311_7A_AAAG	GCAGGGATAGTCTAAGGTCCAAAG	train
CLINVARALT_50263_4A*6C*7C*8C_CGCG	TGCAGCCCGTGCGCCGTATCCGCG	train
T10PAMSGRNA_28504_5C*7C_AGAG	TATGCTCGCTAGATGAACGGAGAG	train
CLINVARREF_37744_5C*6C*7C*8A_GAAC	ATTTCCCAGCAATTCTGTAAGAAC	train
T10PAMSGRNA_15071_4C*5A_AAAG	GGTCATTGGTTGGAGTGATTAAAG	train
T10PAMSGRNA_19755_4A*5A*6A*7C_AGCG	TTAAAACTACTCCTTCTGCGAGCG	train
CLINVARALT_55474_4A*6A*7C_AGAT	GCCAGACTGGAGTGTGTTGCAGAT	train
CLINVARREF_43146_4C*6C*7A_AGCA	CTTCTCAGTCTACTAGGCATAGCA	train
CLINVARREF_42524_5A*6C*7C*8A_CAGA	CCTTACCAATACTCCATCCACAGA	train
T10PAMSGRNA_23889_5C_GAGG	AGCTCGTTCATTGTGAATCTGAGG	train
T10PAMSGRNA_29639_4A*5A*7C_GAGG	CTCAATCGAGTAATCTGCGGGAGG	train
CLINVARREF_39911_4C*5A*6C*8C_TATT	CCTCACGCTCCAGGTTGGTTTATT	train
T10PAMSGRNA_32580_6A_GGAG	CTATTATTGACACATCACTAGGAG	train
T10PAMSGRNA_15113_4C*5A*7C_AAGG	GTGCATCGGACGTAATTTCAAAGG	train
T10PAMSGRNA_15418_4C*5A*7C_GACG	GTACAGCTGTACGCATCCCAGACG	train
CLINVARREF_37224_4C*6C_AGCC	ATTCTCGTTCATCACCGTGAAGCC	train
T10PAMSGRNA_24288_6C*7A_GACG	AGTTGCATGCCGGCACTGTCGACG	train
CLINVARREF_44513_4C*5A*6A_AGCT	CTCCAAGGATTCCCAGAAGCAGCT	train
CLINVARREF_41220_5A*6C*8C_AACC	AAGTACTCACGTTGATGCCCAACC	train
CLINVARALT_51503_6C*7C*8C_AAGA	GAATGCCCACACACGTGGTGAAGA	train
CLINVARALT_47586_4C*6A_AAGC	AGCCTAGGCGAAGCAGTTGAAAGC	train
CLINVARALT_49935_5A*6C_AGCG	AGTTACGGGTGAAGGTCCTGAGCG	train
T10PAMSGRNA_18277_6C*7A*8C_GAAG	CCTGTCACCAGCAGACGAAAGAAG	train
T10PAMSGRNA_16295_4C*5C*7A*8C_AGCG	CCGCCTACCAGTATCAAGGAAGCG	train
T10PAMSGRNA_18956_5C*6C*7C_AGGG	GTAGCCCGCTCCCTATCACGAGGG	train
T10PAMSGRNA_23498_5C*6A_GACG	CACTCAGTATTATCACTTAGGACG	train
T10PAMSGRNA_27688_6A*7A_GACG	TGTGTAATGCAGGTAGTATCGACG	train
CLINVARREF_43651_6C*8A_AGCC	CTGGTCTACCTGTTGATGACAGCC	train
T10PAMSGRNA_31146_4A*5C*8A_AGGG	TATACGTAACGGGCCTCACTAGGG	train
PAM256ACT_34694_5C*6A*8A_CCAT	GGGTCAGACGTCCAAAACCACCAT	train
T10PAMSGRNA_14666_6C*7C_AGGG	ATCTGCCTCTGGTCGTTATAAGGG	train
T10PAMSGRNA_33774_6A*7C*8A_AGAG	CACTGACAACTCTGCTTGTAAGAG	train
CLINVARREF_43946_5C*6C*7C*8A_CGTC	GGAGCCCATCTAAGCCAGTGCGTC	train
T10PAMSGRNA_14662_6C*7C_AACG	TTATGCCTGTTTATCGGAAGAACG	train
T10PAMSGRNA_32189_5A*8C_GAGG	CGCTATGCGTAGCTTAGCAGGAGG	train
CLINVARREF_44425_4A*6A*8A_CATG	CATATAGAAATTAGTGATATCATG	train
T10PAMSGRNA_25132_4C*5A*7C_AACG	ATCCAGCGTGACTCCACAGCAACG	train
CLINVARALT_46327_5C*6A*8A_AATC	ACGTCAGAATCTCTGAAAATAATC	train
T10PAMSGRNA_22033_4A*6C_AAGG	ACTAGCGGGTTTACTAGATCAAGG	train
CLINVARREF_38610_6C*7A_CAGA	GAGGTCAGGGATGGTCCAGACAGA	train
T10PAMSGRNA_21527_4A*5C*8A_GAAG	GGAACGGAATGCACTCGTCTGAAG	train
CLINVARALT_55123_4C*5C*6A*7A*8A_AAGA	CTGCCAAAAGCGACATCATGAAGA	train
T10PAMSGRNA_31180_4A*5C_GGAG	CTGACGTGTGATATTGTGAGGGAG	train
CLINVARREF_44791_4C*6A*7C_AATA	CTTCTACGTTGATTTCAGAGAATA	train
CLINVARREF_45063_5C*6A*7C_AGCC	TACTCACTTGGGTAGGGCACAGCC	train
T10PAMSGRNA_17531_5A*8A_AAAG	ACTGATTACGTAGTTGCACAAAAG	train
CLINVARREF_38935_5A*6C*7A*8C_CACA	TGATACACATTCCATTAAGGCACA	train
CLINVARALT_52418_4C*6A*8A_AGAT	GGCCTAGATACAAGACTTGAAGAT	train
T10PAMSGRNA_16200_4C*5C*6A*7C*8A_GGAG	CGACCACAGCCTGACTACCAGGAG	train
T10PAMSGRNA_28572_5C*6C*7A*8C_AACG	GACGCCACATCACGACTTCCAACG	train
CLINVARALT_51893_4C*6A*8A_AATA	GAACTATAGCTCATACCCTAAATA	train
T10PAMSGRNA_23304_7C*8A_AGAG	TTGTTGCATGCTATAGACGAAGAG	train
CLINVARREF_42505_5C*6C*7A_TAAA	TGATCCATCTATAGTGATTATAAA	train
CLINVARREF_37888_6C*7A_CACC	CGGTGCAGCAGTTCCATCACCACC	train
T10PAMSGRNA_21369_4A*5C*6C*8A_GAGG	ACTACCGACGGCTACGGGTGGAGG	train
T10PAMSGRNA_27639_5A*8A_GAGG	GATGAGGATCGATAGCAACTGAGG	train
T10PAMSGRNA_29162_6C*7A*8C_AACG	CGCGGCACATACAGATCAAAAACG	train
CLINVARALT_51629_4C*5C*6C*7A*8C_AGAA	CTCCCCACACACCCAGCGGAAGAA	train
CLINVARREF_37398_5A*6C*7C*8A_TATT	TATTACCACTGATGGCATCGTATT	train
T10PAMSGRNA_32079_5A*7A_GAGG	GCTTATAGGATGCAGAAGCCGAGG	train
CLINVARREF_42479_6C*7A_AATG	ACCTTCAGCCTTATTTGCATAATG	train
T10PAMSGRNA_11373_4A*5C*6A*8C_AAGG	GGTACAGCGTACGAGTAAGGAAGG	train
CLINVARALT_55143_5C*6A*7C*8A_CACT	CTGGCACAAGAACATCGATGCACT	train
CLINVARREF_36394_5A*6C*7A_GAAA	TCATACAGCTGATTGCCACAGAAA	train
CLINVARREF_43517_5A*6C*7A_GACC	TGGTACAGCATGTCATCGAAGACC	train
T10PAMSGRNA_11268_4A*5C*6A*7A_GACG	GCGACAAGGTCACAAGTCGTGACG	train
CLINVARALT_52173_5C*6A_TGTG	GTTTCAGGTGACCGCCTGCATGTG	train
T10PAMSGRNA_24091_6A*7C*8C_AAAG	TTGTGACCGTGACTTAACGTAAAG	train
CLINVARALT_49212_5C*6C*8C_TACT	CCTGCCGCAGAACTATCAGGTACT	train
CLINVARALT_54990_4C*6A*8A_AATG	ATGCTAGATGGTTTGAATTGAATG	train
T10PAMSGRNA_19909_4A*5A*7C*8A_GAGG	TGTAATCAACCCGCCTATTGGAGG	train
T10PAMSGRNA_23678_5C_GACG	TGTTCTGGCGTACAATGAAGGACG	train
CLINVARREF_44972_4C*6A*7C_AAAA	AGACTACTCATGTTGTTATGAAAA	train
T10PAMSGRNA_29809_4A*5A*6C*8A_GAGG	TTCAACGACGTGCGGCTTATGAGG	train
CLINVARREF_44885_4C*5C*6A*8C_CGAA	AGACCAGCGTGGGACGGAAACGAA	train
CLINVARREF_38606_4C*6C*7C_TGCA	CTTCTCCGTGGGTGATGATGTGCA	train
T10PAMSGRNA_11504_4A*5C*7C_AGAG	TTCACTCGGACGGCGTAAGTAGAG	train
CLINVARALT_51282_4C*5A*6C_AATT	TACCACGGCTTTGGTTCACAAATT	train
CLINVARREF_44669_5C*6A_CGCC	TCTGCAGGTGATCCTCCCGGCGCC	train
T10PAMSGRNA_22730_5A*8C_GGAG	TCTTAGTCGTCGTCAGCCTAGGAG	train
CLINVARALT_51654_6C*7A_GAGT	GAAGGCAGGAGAAGGCATCTGAGT	train
CLINVARREF_35096_5C*6A*7C_AACT	CACTCACTGGGTCAGGGCTGAACT	train
CLINVARREF_37694_6C*7C*8A_GAGA	AAGGTCCAGAGGATCTGGAAGAGA	train
CLINVARALT_54063_5C*6A_CGCA	ACCTCATGTTGGACCGAATTCGCA	train
T10PAMSGRNA_28137_7A*8C_GAAG	CTAGTGACCAGGGCGTCCAAGAAG	train
CLINVARALT_45375_4C*6A*8A_AAGC	AAACTATAGTAATCCCAAGGAAGC	train
T10PAMSGRNA_15099_4C*5A*7C_GAGG	TCGCATCTTGTTTGGCCGACGAGG	train
CLINVARALT_51071_4A*6C_CACG	ACGAGCGTGCCCAGGCCCTGCACG	train
T10PAMSGRNA_18996_5C*6C_AGGG	CTCGCCGGCAACTGCAAATGAGGG	train
CLINVARALT_55385_4A*6A*7A*8A_TGTC	TTTATAAAAGGTGAGATTCCTGTC	train
T10PAMSGRNA_21468_4A*5C*8C_GACG	TGAACGTCGTGCAGTCGACGGACG	train
T10PAMSGRNA_20016_4A*5A*6C*7A_AGGG	TCGAACAGTCCTTATCATATAGGG	train
T10PAMSGRNA_33746_6A_AGGG	GAGTGATTTACACAAGTCATAGGG	train
T10PAMSGRNA_14710_6C_GGAG	CGTTGCGTCTGCGCCTCCTAGGAG	train
T10PAMSGRNA_16678_4C*5C*8A_GACG	GCTCCGGACTCTATAGTATAGACG	train
T10PAMSGRNA_25653_4C*7A*8A_AAGG	AATCTGAAATTGTAGCACTAAAGG	train
CLINVARALT_51967_6A*7A_GACA	CCAGTAAGTGGGTCTCAGATGACA	train
T10PAMSGRNA_25326_4C*6A*8C_AGGG	CACCTAGCCTGCCTAGTCTTAGGG	train
CLINVARREF_42807_4A*6C*7A_AATG	AGAAGCAGTGTTCTCTCTGCAATG	train
T10PAMSGRNA_26634_4C*8C_AGAG	GTGCGTTCTGAATGCTCCTGAGAG	train
T10PAMSGRNA_29789_4A*5A*6C*7C*8C_GAGG	TGAAACCCTATTAGGAGGGCGAGG	train
CLINVARALT_54704_4C*5C*6A*8C_TGCG	CTCCCATCTCATCCTGATTCTGCG	train
T10PAMSGRNA_11503_4A*5C*7C_AAGG	GGCACTCGAGTGATCGCCTTAAGG	train
CLINVARALT_52232_4C*5C*6A*7C*8C_CATC	TCCCCACCTGGTCATCTTCCCATC	train
T10PAMSGRNA_11148_4A_GACG	GATATGTGTCCGTGACTCCCGACG	train
T10PAMSGRNA_28494_5C*7C*8C_AGAG	GGTGCTCCGCATCATGAGCTAGAG	train
T10PAMSGRNA_29610_4A*5A*7C*8A_GGAG	TTCAATCACGAAATGCAGTTGGAG	train
T10PAMSGRNA_28623_5C*6C_AAGG	CGAGCCTGCGTTTCCTGCCGAAGG	train
T10PAMSGRNA_16104_4C_AGAG	TTGCTGGGTATGCGCGCATGAGAG	train
CLINVARREF_37088_5A*6C*7C_CAAT	ACTTACCTCCACTGCTACTACAAT	train
T10PAMSGRNA_15751_4C*8A_AAAG	ATCCTTGACAGTCGGCGCCGAAAG	train
CLINVARREF_38738_4C*6C*8A_AAGA	TGACTCGACTACTAGACCTCAAGA	train
T10PAMSGRNA_14680_6C*7C*8C_GGAG	CGCTGCCCCATACACGAGTGGGAG	train
CLINVARREF_40381_4A*5C*6C*7A*8A_CAGC	CACACCAATCCTTTCTCACACAGC	train
CLINVARREF_40388_6C*7C*8A_GAAA	GTTGTCCAACTCCAAAATGTGAAA	train
CLINVARREF_35934_5C*6A_TGTC	TGTGCAGTTCCCGCCGCTTCTGTC	train
T10PAMSGRNA_24932_4C*5A*6C_AACG	TACCACTGCGAGTCAGCAATAACG	train
T10PAMSGRNA_25148_4C*5A*8A_GACG	ACTCAGGAGCAACTTGGCTAGACG	train
T10PAMSGRNA_29135_8C_AGCG	CCAGGTGCGCTGGACGAATTAGCG	train
T10PAMSGRNA_20399_4A*6A*7C_GAGG	TTAATACTCGGACATCTTTCGAGG	train
PAM256ACT_34280_5C*6C*7C_AGCT	GTCGCCCTCGAACTTCACCTAGCT	train
T10PAMSGRNA_19011_5C*7A_AAAG	GTGGCGATACGAAGGATGCGAAAG	train
T10PAMSGRNA_29290_6C*8C_GGAG	GATGGCGCTCTTCATGTCTAGGAG	train
T10PAMSGRNA_15325_4C*5A*7A*8A_AGCG	TGTCAGAACATCGTCGGTCTAGCG	train
PAM256ACT_34163_5C*6A*8A_ATGA	GGGTCAGACGTCCAAAACCAATGA	train
T10PAMSGRNA_24967_4C*5A*6C*7C*8C_GAAG	GGTCACCCACCCTCGATCTAGAAG	train
T10PAMSGRNA_26394_4C*5C*8C_AGAG	CAGCCGGCACGACAACGTCTAGAG	train
T10PAMSGRNA_11259_4A*5C*6A*7A*8C_GAGG	TTGACAACGTGCTGGTATGCGAGG	train
CLINVARALT_47087_4C*6A*7C_AATC	GACCTACTGATGCGGAGGGGAATC	train
CLINVARALT_48330_5C*6A*7C*8C_GACG	CCCTCACCTGTCCTGCCGGCGACG	train
CLINVARREF_44702_5A*6A_TGCA	AATGAATTCGTCATGATCTCTGCA	train
T10PAMSGRNA_25102_4C*5A*7C*8A_AACG	TCGCAGCAACGGTAGTATGCAACG	train
T10PAMSGRNA_10050_4A*5A*6A*7C*8A_GGAG	AACAAACACTCAATCAACCTGGAG	train
T10PAMSGRNA_32340_5A*6C_GGAG	CAGTACGTCATATATGGATAGGAG	train
T10PAMSGRNA_26138_4C*5C*6C*7A*8A_GACG	TGCCCCAACGTGTAGATACTGACG	train
CLINVARREF_38494_4C*5A*6C*8A_TGTC	TGACACGAAGGAGGCATCATTGTC	train
T10PAMSGRNA_28485_5C*7C_AGCG	TTCGCTCTGATACTACGCGAAGCG	train
T10PAMSGRNA_16035_4C*7C*8A_AGCG	AGACTGCAGTACGAATATATAGCG	train
T10PAMSGRNA_31611_4A*6C*7A_AAAG	CCGAGCAGGTGACATATAACAAAG	train
CLINVARREF_40501_4C*6C*8A_AGCG	AGCCTCGAGGACCGACGGGTAGCG	train
CLINVARALT_49531_6C*8C_GAGT	TTGTGCTCTCAGCTCTGATTGAGT	train
CLINVARREF_43382_4A*6C*7C_CAAA	TGTAGCCGTCCTGGTTGTGGCAAA	train
T10PAMSGRNA_20313_4A*6A*7A_AAGG	TGCATAATTCTTTCCGACCTAAGG	train
T10PAMSGRNA_17093_4C*6C*8C_AAGG	AAGCGCTCCTGCTCCAGCGCAAGG	train
T10PAMSGRNA_19581_6C*8C_AAAG	GTCGGCGCGAGATACATTCCAAAG	train
CLINVARALT_52291_5C*6A*7A*8A_CGAT	TCAGCAAAAGACGATTAAGACGAT	train
CLINVARREF_43415_5A*6C*8C_CGAA	GCGGACGCCTCTGTGACATCCGAA	train
CLINVARALT_48144_4C*6A*8A_GAGC	AGGCGATAGGCTTAGGGCCAGAGC	train
T10PAMSGRNA_13263_6A*8C_AAGG	TTGTTAGCATGCAGTCACGCAAGG	train
ENDOSITE_55653_4A*6C*7A_TGAG	GCGAGCAGCGTCTTCGAGAGTGAG	train
CLINVARREF_38478_5C*6C*7A*8C_GATG	CATTCCACCCTGACTGTCGAGATG	train
T10PAMSGRNA_12234_4A*6C_AGAG	AACAGCTTAGAGCGCTCCGGAGAG	train
CLINVARALT_55226_4C*6A*7A*8C_AGTC	CAACTAACAAGAACTGCCAAAGTC	train
T10PAMSGRNA_32914_6C_AGAG	CGTTTCGTACCTCAATGTGCAGAG	train
CLINVARREF_37582_5C*6C_AGTT	CAGGCCGTTTGTCTCTGCTCAGTT	train
CLINVARALT_54902_5C*6A*7A*8C_AATA	GCCTCAACCCTCATACAGCAAATA	train
T10PAMSGRNA_17983_6A*7A_AAGG	TTAGTAATCGGTGTTCAATTAAGG	train
CLINVARALT_52758_4C*6A_TACC	GACCTAGTTGATAGCAAACATACC	train
CLINVARALT_51517_5C*6C*8C_AAGA	GGCTCCGCAACCAAGCAGAAAAGA	train
T10PAMSGRNA_16203_4C*5C*6A*7C_AAGG	CCGCCACTATAGGCCAGTAGAAGG	train
CLINVARALT_48584_5C*6A*8A_TGAC	CACTCAGAAGCCCACTTCCCTGAC	train
CLINVARREF_44367_5A*6A*7A_AGAT	AAGGAAATGTAGCAGTTGTTAGAT	train
T10PAMSGRNA_32814_6C*7A_AGAG	AGATTCAGCATTTACGGACTAGAG	train
T10PAMSGRNA_24948_4C*5A*6C*7C*8A_GACG	CCACACCATCGGCGGCAGTTGACG	train
T10PAMSGRNA_15185_4C*5A*6C*7A*8C_AGCG	AACCACACACCAGCTAAGAGAGCG	train
T10PAMSGRNA_11923_4A*6A*8C_AAGG	CGCAGATCCATACGTCTTACAAGG	train
CLINVARALT_52281_6A*7A_CATC	TAAGGAAGACTGTGGGAACCCATC	train
T10PAMSGRNA_26378_4C*5C*8A_GACG	ACGCCGGACGTATGACACTTGACG	train
CLINVARALT_47795_5A*6A*7A_TGAA	GTATAAAGGGCATATAAGTCTGAA	train
CLINVARALT_55284_5C*6A*7A*8C_GACG	TTCTCAACGAAGCTTAGCAAGACG	train
CLINVARALT_53593_5C*6A*8C_TGTA	ATTGCAGCCCTTGAACCGGTTGTA	train
T10PAMSGRNA_10562_4A*5A*8A_AACG	TACAAGGATATAGCCATAACAACG	train
CLINVARREF_39916_5A*6C*7A_CATT	CTTGACAGTGTTGCAAATTCCATT	train
T10PAMSGRNA_33286_5C*8C_AGGG	GCTTCTTCGTGCATGCCATGAGGG	train
CLINVARALT_48767_4C*6A*8C_AGCA	CGTCGAGCCTCTTCATCCCCAGCA	train
CLINVARREF_39653_4C*6C*7A_GACC	TTGCTCATGGCGATGCACTCGACC	train
T10PAMSGRNA_15525_4C*6A*8A_AGCG	ATGCTATACTACTATCCCATAGCG	train
T10PAMSGRNA_24055_6A*8C_AGCG	TTCTGATCCGTTACATTACTAGCG	train
T10PAMSGRNA_16096_4C*8C_AGGG	CTACTGGCACGTAGCTCTTTAGGG	train
T10PAMSGRNA_16971_4C*7C*8C_AAAG	CTGCGTCCGACCTGAGTACGAAAG	train
T10PAMSGRNA_14000_5C*6C*7A_GGAG	ACGTCCATTAATTACATGAGGGAG	train
CLINVARALT_51155_6C*7A*8A_AAAG	GGAGGCAATTGGGGCAAAGAAAAG	train
T10PAMSGRNA_12570_5A*6A*7C*8A_GGAG	AACTAACACGAGTCGCGCCGGGAG	train
CLINVARREF_39531_4C*6C*8A_GAGT	CCTCGCGAAAGGAGCTGCCCGAGT	train
CLINVARALT_52349_4C*6A_CAAA	AACCTAGTTTAAAGCTCCTCCAAA	train
PAM256ACT_34154_5C*7C_ATCT	GGTGCTCTCCACTGACACAGATCT	train
CLINVARALT_45346_4A*6A_TGTG	AGGATAGTGAAGGGTTGACCTGTG	train
CLINVARALT_51520_4A*5A*6C*7A_AAGA	GGCAACAGGCCGCTCCTGGAAAGA	train
CLINVARREF_44361_4A*6A*7A_AACT	CCAATAAGGAGCCTTCTGTGAACT	train
T10PAMSGRNA_16211_4C*5C*6A*7C*8C_AAAG	GCACCACCTATCCTGAATGGAAAG	train
CLINVARREF_42915_6C*7A_TGCC	TGCTGCAGGTACCAAACCCCTGCC	train
CLINVARALT_46562_4A*6A*8A_TGAT	GTAAGATATGAATATAATGGTGAT	train
T10PAMSGRNA_26079_4C*5C*7C*8C_GAGG	CCACCTCCCAGTACCAGCCAGAGG	train
T10PAMSGRNA_11602_4A*5C*6C_AACG	CGCACCTTGCGAGCCTAGTCAACG	train
CLINVARALT_46881_4C*6A*7C_CAGT	CTTCTACTCTGGCACTGTTCCAGT	train
CLINVARALT_46176_4C*6A*7A_AGAA	AGGCGAATGAAGATAGCATCAGAA	train
T10PAMSGRNA_24882_4C*5A*6C*7A*8C_AACG	ATCCACACGACTATACTTCGAACG	train
CLINVARALT_53078_4C*6A*8A_AAGA	CTTCGATAAGTCAAGCAAATAAGA	train
CLINVARALT_48647_5C*6A*7A_CACC	TTCTCAAGGTCCTCACAGAGCACC	train
CLINVARALT_50127_4A*5C*6C*8A_TATA	ACCACCGAAAACAAAACACGTATA	train
T10PAMSGRNA_11937_4A*6A_GAAG	CAGAGATGGTTTGCAGCGAAGAAG	train
CLINVARALT_51070_4C*5C*6C*8A_TGCG	GTACCCGAAAGGATCATACATGCG	train
T10PAMSGRNA_24093_6A*7C*8C_AAGG	CGTTGACCCACGGCGATTGTAAGG	train
PAM256ACT_34166_5C*7C_ATGA	GGTGCTCTCCACTGACACAGATGA	train
T10PAMSGRNA_14543_7C_AAGG	CACTGTCGTCATCTTCACTTAAGG	train
T10PAMSGRNA_25535_4C*6C*8A_AGCG	CGACTCTATCTGGACAGGGAAGCG	train
CLINVARALT_45423_5C*6A*7C_CATC	GAGTCACTTTGCCAGGACATCATC	train
T10PAMSGRNA_29827_4A*5A*6C*8C_GAAG	ATCAACGCGAATCTTACTTAGAAG	train
T10PAMSGRNA_13531_6C_AAAG	AGCTTCGGTATTTGGAGGATAAAG	train
T10PAMSGRNA_26803_4C*6C_AAGG	CTCCGCTGTCATGTACTTGCAAGG	train
T10PAMSGRNA_11582_4A*5C*6C*7A_AACG	TGCACCAGTATAGATCCCGCAACG	train
T10PAMSGRNA_21024_4A*5C*6A*7C_AGAG	CAGACACTGCTGCATATAAGAGAG	train
T10PAMSGRNA_19007_5C*7A*8A_GAAG	GACGCGAATACCCTCTCCCGGAAG	train
T10PAMSGRNA_10289_4A*5A*6C*7A*8A_GAGG	GTCAACAAATGCACGAGGGTGAGG	train
CLINVARREF_39970_5C*6C*7C*8A_AGAT	GGAGCCCAGGGGATCACTGGAGAT	train
CLINVARREF_38424_4A*6C*8A_AATA	AGGATCGAACAGAGGCTGCAAATA	train
T10PAMSGRNA_27332_5A*8C_AACG	AACGATGCTGTCATCATATAAACG	train
CLINVARALT_53909_5C*6A_TGAC	GCCTCAGGCCTTGGACACCATGAC	train
T10PAMSGRNA_17693_5A*6C*8A_AAGG	GGCGACTAGAGTGAACTCATAAGG	train
CLINVARALT_47488_6A*7A*8A_GACG	TAATGAAACTGAGTCTAGCAGACG	train
T10PAMSGRNA_20674_4A*6C*8C_AGAG	TCAATCTCGACGTCCACACTAGAG	train
CLINVARREF_41562_4A*5C*6C_CACC	AGGACCGGCAGCACCACTCTCACC	train
CLINVARREF_38192_4A*6C_AGAG	AGCAGCGGATCAGCCTGGCCAGAG	train
CLINVARREF_38605_4C*5C*6C*8A_GATG	TCACCCGACGGGAGGACACTGATG	train
T10PAMSGRNA_19945_4A*5A*8A_AGCG	CGTAATGAATTGCGGCTATGAGCG	train
CLINVARREF_42585_4C*6C_AATG	ACCCTCGGGTGAAAGTGGGCAATG	train
CLINVARREF_36348_5C*6C_TGAT	TAGGCCTGGAAAACCAGGGATGAT	train
CLINVARREF_38110_5C*6C_TGTG	ACAGCCGTTGTTCCGGCTGATGTG	train
T10PAMSGRNA_18689_5C*6A_GAGG	CGAGCAGGAGGTGCTGTCACGAGG	train
T10PAMSGRNA_14924_4C*5A*6A*7C*8A_AGAG	GATCAACATACAGCATATTTAGAG	train
CLINVARREF_38702_4C*6C_AGAT	GTGCTCGTGCATCTGTAAGCAGAT	train
CLINVARALT_50820_4A*5C*6C_TGAT	AAAACCGTGAAGGATGAGAGTGAT	train
T10PAMSGRNA_15420_4C*5A*7C_GGAG	CTACAGCTTCGCATTCGACGGGAG	train
CLINVARALT_53469_4A*6A*8A_GAAT	TGAAGATAATATAGTTTGCAGAAT	train
T10PAMSGRNA_12803_5A*6C*7A*8A_AAGG	AATTACAACGTCCAAGATCCAAGG	train
CLINVARREF_44422_6A*8C_AGCA	GCTGGAGCGGCGCTTCAAGCAGCA	train
T10PAMSGRNA_28281_5C*6A_AAAG	CACGCATTGATCTCAGCAATAAAG	train
CLINVARALT_50051_4C*6C*7A_AGCT	CATCGCAGATGAAAGCGTCCAGCT	train
T10PAMSGRNA_31165_4A*5C*8C_AGCG	ATCACGTCTGCTCACGTCGAAGCG	train
CLINVARREF_39033_4C*6C*7A*8C_CAGC	CCCCGCACACCTCCGGGCTGCAGC	train
T10PAMSGRNA_16270_4C*5C*6A_GGAG	AGACCAGGTATGTATGCGTGGGAG	train
CLINVARREF_43016_5A*6C*7C*8A_AGCT	ACTTACCACATTTCTCTACGAGCT	train
CLINVARREF_45155_6A_AATG	CATTTAGGAGGTCAAGCAGAAATG	train
T10PAMSGRNA_33979_6C*7A*8A_GAGG	ACATGCAACGATCTCTCTAAGAGG	train
T10PAMSGRNA_24899_4C*5A*6C*7A_GAGG	CTACACAGCGAGATGTTAGCGAGG	train
T10PAMSGRNA_14327_6A*7A_GAAG	AGATGAAGGCCTGTCGTGTCGAAG	train
T10PAMSGRNA_10936_4A*6C*7A*8C_AGGG	AACATCACCTCGGCCGAAACAGGG	train
T10PAMSGRNA_15330_4C*5A*7A*8A_GGAG	GCACAGAAGACAAGGTATAGGGAG	train
T10PAMSGRNA_33602_5C_AACG	ATGTCGTGATGCCTACCACAAACG	train
T10PAMSGRNA_18850_5C_GGAG	CGAGCTGGGATAGCGATCTGGGAG	train
T10PAMSGRNA_26305_4C*5C_AGCG	AATCCGTTCACTGTGCTGGGAGCG	train
CLINVARREF_36553_4A*6C*8A_CGAA	ATCATCTAGAAAACATGTGACGAA	train
T10PAMSGRNA_17611_5A*8A_AAAG	GGAGATGAGTGAAGAGACATAAAG	train
CLINVARREF_37833_6C*7C_CGCC	CTTGTCCTTGATGGAGGGGCCGCC	train
T10PAMSGRNA_27099_5A*6A*8C_GAGG	GGCGAATCCTAAGAGTGGAGGAGG	train
T10PAMSGRNA_26292_4C*5C*8A_AACG	ACTCCGTAACACGAAGTAGTAACG	train
T10PAMSGRNA_20757_4A*6C*8C_GAAG	CCGATCGCTCCACACGGTTCGAAG	train
CLINVARREF_42867_5C*6C*7A_CACA	AGAGCCAGCCGGCTGCCAACCACA	train
CLINVARALT_54272_4C*5C*6A*8C_AACA	ATGCCAGCATCGTGGACTACAACA	train
T10PAMSGRNA_28051_6C*7C*8C_AAAG	CGCGTCCCGTGATACGAAACAAAG	train
CLINVARALT_46919_4C*6A_CACA	GGCCTAGTTCAGCTGCTCCTCACA	train
T10PAMSGRNA_12498_5A*6A*7A_GACG	GGCTAAATGCTTCGAGAGTCGACG	train
CLINVARREF_43101_6C*7A_TATG	GCCTGCAGCAAAACGTCCTATATG	train
CLINVARALT_55022_4C*6A_AGAC	GCCCTAGTCCGGCTGCGAGAAGAC	train
T10PAMSGRNA_18609_5C*6A_GAGG	GATGCATGAGAAGCTATCTCGAGG	train
T10PAMSGRNA_21679_4A*6A*7C_GAGG	GGCAGACGAGAAGCCTCACAGAGG	train
CLINVARALT_45724_4C*6A*7A*8A_TGCT	GCGCTAAAGGTACTCCTCGATGCT	train
CLINVARALT_54311_4A*6A*8A_GAAA	GGCATAGATGACCTAGAAAAGAAA	train
T10PAMSGRNA_21353_4A*5C*6C*7C_AAGG	GGCACCCGGCCTCATATTCCAAGG	train
T10PAMSGRNA_16704_4C*5C_AGAG	TGACCGGGTCAACGAGGTATAGAG	train
T10PAMSGRNA_18559_5C*6A*7A*8C_GAGG	AGAGCAACCGCTGTCAGGTGGAGG	train
CLINVARREF_43416_5C*6C*8C_TGCC	CCTGCCGCCATGGCGGCAAATGCC	train
T10PAMSGRNA_27678_6A*7A*8A_GACG	GGAGTAAAGATCATACTAGCGACG	train
T10PAMSGRNA_12586_5A*6A*7C*8C_AGGG	CTGTAACCGACACAGTGCCTAGGG	train
T10PAMSGRNA_10870_4A*7C_GGAG	TCGATTCGTGTATAACAGCTGGAG	train
CLINVARREF_42458_5C*6C*8A_CACT	GAGGCCGATTCCTCCACTTCCACT	train
CLINVARREF_38325_4C*5A*6C*7C_TGAG	CCCCACCTTGTGGTAGAGGGTGAG	train
CLINVARREF_41964_5C*6C*8A_AATC	TCTTCCGAGAACTATTGAGAAATC	train
PAM256ACT_34465_5C*7C_TCTG	GGTGCTCTCCACTGACACAGTCTG	train
T10PAMSGRNA_30736_4A*5C*6A*7C*8C_AGGG	AGTACACCCTACTAGCAACTAGGG	train
T10PAMSGRNA_31216_4A*5C*7C_AGGG	TGTACGCGATGCTAACTTGTAGGG	train
CLINVARALT_53318_4C*5C*6A_CAGA	GTGCCAGTAATCCTTCAAAACAGA	train
T10PAMSGRNA_29205_6C*8C_AGCG	ACAGGCTCATCAGCATACGGAGCG	train
CLINVARALT_45877_4C*6A_TATG	CTGCTATTGTAGCACAGATTTATG	train
CLINVARALT_48770_6A*8C_TGTA	GGCTTATCCGGTGAATATGGTGTA	train
CLINVARALT_50132_6C*7C*8A_CGAC	CTGGTCCAGGCCGGTGACATCGAC	train
CLINVARALT_46958_4A*5C*6A*7C*8A_CAAG	AGCACACATCCCACCACGGACAAG	train
T10PAMSGRNA_27918_7C*8C_GACG	CTCGTTCCGACGCGATCTAAGACG	train
T10PAMSGRNA_11789_4A*5C*7C*8A_GAGG	GTAACGCACTCGATTGCATAGAGG	train
CLINVARREF_35688_4A*5C*6A*7A*8A_GACC	AGGACAAATCTTGCTGACAAGACC	train
T10PAMSGRNA_18372_6C*8A_AACG	CCAGTCGAGCAACTGTGGTGAACG	train
CLINVARREF_41689_4C*5C*6C*7A_GACG	CTGCCCAGAATGACGACCACGACG	train
CLINVARREF_42147_5C*6C_AGAA	CACTCCGTGCAGCTTCAGATAGAA	train
T10PAMSGRNA_21962_4A*6C*7C*8A_AACG	CTGAGCCATGGAGATCACTAAACG	train
CLINVARREF_43221_4A*5A*6C*8A_CATC	GCGAACGAGCCAGCCGGCACCATC	train
T10PAMSGRNA_24046_6A_AGGG	GGTTGATTTCAGACTATGTTAGGG	train
T10PAMSGRNA_15618_4C*6A_GACG	CATCTAGTTGGTGCCAGTCGGACG	train
T10PAMSGRNA_19377_8C_GAAG	ACTGGTTCGCAGGCTAGGTAGAAG	train
T10PAMSGRNA_22144_4A*7C*8C_AGAG	CATAGGCCCGACACGCTTCTAGAG	train
T10PAMSGRNA_25031_4C*5A*7A_AAAG	AATCAGATGAGGTAAGGATAAAAG	train
PAM256ACT_34591_5A*7C*8C_CATG	GTAGAGCCTACTGCTCTTAGCATG	train
CLINVARALT_53654_6A_GAGT	GAGTTAGGCATTCTGCATGAGAGT	train
CLINVARALT_46937_4C*6A*8A_CATC	ATCCTAGAGTCTCTTGGCCACATC	train
CLINVARREF_35268_5C*6A_AGTT	GTTTCATGCTGAGCAGGAGAAGTT	train
CLINVARREF_35753_4A*6A*7C*8C_TATG	CAAATACCTTAACATTCCTCTATG	train
CLINVARREF_43228_4A*6C*8A_CGAT	AGCATCGATGATGCAGCCCACGAT	train
CLINVARALT_47832_5C*6A*8A_AAGA	GATTCAGACCACTGCATGAGAAGA	train
CLINVARREF_42679_6C*7C_CGAT	GTATTCCTCCTTGTAGCGGGCGAT	train
CLINVARREF_44777_5C*6A*8C_TGCC	CAGGCATCGCAGTGTGTCGCTGCC	train
T10PAMSGRNA_19241_6A*7C*8A_AAAG	AATGGACATAGAATTATCTGAAAG	train
T10PAMSGRNA_19338_7A_GACG	AGCGGTATTGCTCATCAGGCGACG	train
T10PAMSGRNA_28478_5C*7C*8A_GACG	GGTGCTCATATGGTACGAAGGACG	train
T10PAMSGRNA_16537_4C*5C*6C*8C_GAAG	ACGCCCGCTAAATGCAAACTGAAG	train
T10PAMSGRNA_33023_7C*8C_AAGG	CGATTGCCATGTATCGCCGTAAGG	train
CLINVARALT_54447_4C*6A_TAAA	TGGCTATGTTGGTAAGACCTTAAA	train
CLINVARALT_47699_5C*6A*7C_GAGA	ACGTCACTTGAAGCGTCCATGAGA	train
CLINVARALT_49825_4A*5C*6C*7A*8C_TGAC	AACACCACCCCGCATCAAAGTGAC	train
CLINVARALT_52991_4A*6A*8C_CGAT	TAAAGAGCGTGCGCGGCTTCCGAT	train
T10PAMSGRNA_16238_4C*5C*6A*8A_GACG	TATCCAGACTTGCTGATGGTGACG	train
T10PAMSGRNA_23492_5C*6A_AACG	AAGTCAGTATCACGGTGTTGAACG	train
CLINVARREF_42380_4A*5C*6C*8A_CAGC	CACACCGATATGAGGCAAGGCAGC	train
T10PAMSGRNA_20442_4A*6A*8C_AACG	CAGATAGCTAATTCGAACAAAACG	train
T10PAMSGRNA_20653_4A*6C*8A_AAGG	TTCATCTACAGCCAGCTCTGAAGG	train
CLINVARALT_53354_6A_CAAA	AAGGTATTGGCCAGTAACTGCAAA	train
T10PAMSGRNA_31846_4A*7C*8C_AGGG	CATAGGCCAGCAGTGTTTGGAGGG	train
CLINVARREF_38389_6C_AGCG	CGCTGCTTTCCTGACGGTTGAGCG	train
CLINVARALT_53046_5C*6A*7A*8A_AATG	ATCTCAAAGATTGAAGATGTAATG	train
CLINVARALT_49568_4C*6C*7A_TGTG	TACCTCATGACTCATGGCCATGTG	train
T10PAMSGRNA_31586_4A*6C*7A*8A_AGGG	GATAGCAAGATATCTAATTCAGGG	train
T10PAMSGRNA_15004_4C*5A*7A*8A_AGAG	GATCATAAGCACAGTCTTATAGAG	train
CLINVARREF_42144_4C*5A*6C*8C_CAAG	CTGCACGCACATGAAGAGCACAAG	train
T10PAMSGRNA_29729_4A*5A*6C*8A_GAGG	GAGAACTAAGCAAGAGATAAGAGG	train
T10PAMSGRNA_33506_5C*6C_AGGG	AGATCCGTAGAGCGGTCCTCAGGG	train
T10PAMSGRNA_27991_6C*8A_AAAG	TACGTCTAATGGCAATAAATAAAG	train
CLINVARREF_43000_4C*5A*6C*7C*8C_AAGT	ACCCACCCCTGGTTCCCGGCAAGT	train
T10PAMSGRNA_24202_8C_AACG	GTGTGTTCGCTGCGAGGAATAACG	train
CLINVARALT_47167_5C*6A_CATC	CTCTCAGGCCAGGAATGCAGCATC	train
T10PAMSGRNA_23858_5C*7A*8C_GACG	GAGTCGACCTGTTGCAATTCGACG	train
CLINVARALT_48442_5C*6A*8C_AACA	ACAGCAGCATTGGGACAGACAACA	train
CLINVARALT_45955_4A*6A*7A*8A_AGAA	CGGATAAAGGTGGCCCAGCAAGAA	train
CLINVARREF_36721_4A*5C*6C*7A_GAGA	GTTACCAGCTGGAAATTCCTGAGA	train
PAM256ACT_34411_5A*7C*8C_TTCC	GTAGAGCCTACTGCTCTTAGTTCC	train
PAM256ACT_34733_5C*7C_CCCC	GGTGCTCTCCACTGACACAGCCCC	train
T10PAMSGRNA_26442_4C*6A*7A_AACG	TGCCGAAGTGACTATAGGCGAACG	train
CLINVARALT_53759_4C*5C*6A*7A*8C_TGCC	TGGCCAACGTGGCAAACACCTGCC	train
CLINVARREF_40099_6C*8C_AGTA	TCTTGCGCTTCTTGATGGGGAGTA	train
T10PAMSGRNA_14644_6C_AGAG	AGTTGCTGCACGATAGGTCAAGAG	train
CLINVARREF_44710_6A*7C*8C_TACA	TACTTACCTAGATCTATATGTACA	train
CLINVARALT_51227_6C*8C_CAAC	TATTTCTCCACATGGATATTCAAC	train
T10PAMSGRNA_18638_5C*6A*7C*8C_GACG	TGTGCACCGCATGCTCGTGGGACG	train
CLINVARREF_38712_5A*6C*7C*8A_TAAT	ATTTACCATACAGTCATGCATAAT	train
CLINVARREF_42939_4A*6C*8C_CACA	TCCATCGCCATGCTCTGAAACACA	train
T10PAMSGRNA_15703_4C_AAGG	CGACTTTGAGAGGCCAAAGTAAGG	train
CLINVARREF_36881_6C*7A*8C_AGTG	GTTGGCACAGTATTCACACCAGTG	train
T10PAMSGRNA_26316_4C*5C*8C_AGGG	TGTCCGTCCGCTTGTCACACAGGG	train
T10PAMSGRNA_17217_4C*7A*8C_GAAG	TGTCGGACATGCGTCGTATGGAAG	train
T10PAMSGRNA_20492_4A*7A_AACG	CCGATTAGCAAACTCGATAAAACG	train
T10PAMSGRNA_19565_6C*8A_AGCG	GCGGGCGAACGTACGAATCAAGCG	train
CLINVARREF_45023_4C*5C*6A*8C_CAGA	GCCCCAGCACGATCCAGCCACAGA	train
CLINVARREF_44999_4C*6A_AATC	CTACTATGCAAGGTAAGAGAAATC	train
CLINVARALT_53256_4A*6A*8A_CACT	ACGAGATATGAGTATGGTAACACT	train
T10PAMSGRNA_18208_7C_GACG	CACGTTCTTGCTAGGTCGGCGACG	train
T10PAMSGRNA_32957_7A_GAAG	GCTTTGATGATACTGTGGATGAAG	train
CLINVARREF_41481_4C*5C*6C*8A_CGTT	CCGCCCGAGCATTTGCACAGCGTT	train
T10PAMSGRNA_11740_4A*5C*7A_GGAG	TCAACGAGTATACTGCATCGGGAG	train
T10PAMSGRNA_28840_5C_GGAG	GCTGCGGTGCGGTCCTCCGTGGAG	train
PAM256ACT_34086_5C*7C_AACA	GGTGCTCTCCACTGACACAGAACA	train
T10PAMSGRNA_29569_4A*5A*8A_GAGG	TTAAATTAGTCTTGCACGCGGAGG	train
T10PAMSGRNA_32880_6C*7C_GGAG	TATTTCCTACCCGTTGACCGGGAG	train
CLINVARREF_43895_5A*6C*7A_AGAG	AAAGACAGATTCCGGTAAGAAGAG	train
CLINVARREF_43413_6C*7A_GAAG	AATTTCATACCACCTGCTTTGAAG	train
CLINVARREF_38744_5C*6C*7C*8A_GAAC	GTGTCCCAGCCTGAGTAGGAGAAC	train
T10PAMSGRNA_32741_7C*8C_AAAG	AACTTTCCACTAAGATAGGCAAAG	train
T10PAMSGRNA_33561_5C*7A_AAAG	TTGTCGAGCGCGCTACACCAAAAG	train
T10PAMSGRNA_22157_4A*7C_GAAG	TGCAGGCGAGATGTGCTGCAGAAG	train
T10PAMSGRNA_18320_6C*8C_GGAG	AATGTCTCGTATTCCAAGTTGGAG	train
T10PAMSGRNA_14633_6C*8C_AAGG	CGATGCTCCATCGATACCTGAAGG	train
CLINVARALT_51038_6C*7A*8A_CAGC	AGTGGCAAACGAAGCATTTCCAGC	train
T10PAMSGRNA_12461_4A*8A_AAAG	GTAAGGGAAGATCTATCGAAAAAG	train
T10PAMSGRNA_21820_4A*7C_GGAG	ATCAGTCTTGTAAGGTGTGAGGAG	train
T10PAMSGRNA_28476_5C*7C*8A_AGGG	CTCGCTCACGTTTCCTCGAGAGGG	train
T10PAMSGRNA_17832_5A*7A*8C_AACG	CGCGAGACTGGCTCAGCCCGAACG	train
T10PAMSGRNA_33881_7A_AAAG	TGCTGTAGGTTTCGGTGCGGAAAG	train
CLINVARALT_46002_6A*7A_GATC	GGAGTAAGGTTGGCCCCAGTGATC	train
T10PAMSGRNA_10328_4A*5A*6C*8A_GACG	AACAACTACGGTGTCGTTTAGACG	train
T10PAMSGRNA_31430_4A*7A*8A_GGAG	CATAGTAATGTGGCCGCAATGGAG	train
CLINVARALT_51144_4A*6C_GACA	CTGATCGTGCCTTCATGGTAGACA	train
CLINVARREF_38595_4C*5A*6C_CGCA	TAGCACTGACCTCAAATAAGCGCA	train
T10PAMSGRNA_17102_4C*6C_AACG	AATCGCTGGCACTAGTGTAAAACG	train
CLINVARALT_46338_4C*6A*7C_AGAG	GGGCTACTGAATCCTATGGAAGAG	train
T10PAMSGRNA_31540_4A*7C_GGAG	ACAAGTCGAGCAATTCATTCGGAG	train
CLINVARALT_54074_4C*5A*6A*7C_AGCA	CCTCAACTGTCATCAGCAGTAGCA	train
CLINVARREF_36484_4C*5C*6C*7C_AATA	TGACCCCTATGAAGAGAAAGAATA	train
T10PAMSGRNA_11927_4A*6A*8C_GAAG	CACAGATCGAGGTCTGGTATGAAG	train
T10PAMSGRNA_30321_4A*6C*7A_AAAG	TAGATCATTCGCATAGCACGAAAG	train
T10PAMSGRNA_22445_5A*7C*8C_AGCG	CCGTATCCAGTAATAGTAGTAGCG	train
T10PAMSGRNA_28422_5C*7A_AACG	CCGGCTAGAGCAGTCACACTAACG	train
CLINVARREF_35812_5A*6A*7C*8A_CGCC	GGAGAACACGTTGGAGTTGGCGCC	train
T10PAMSGRNA_12084_4A*8C_AGAG	AGAAGTTCCAGAATCGTGCTAGAG	train
T10PAMSGRNA_13454_6C_AGAG	CGCTTCTGGAACCTTATCCTAGAG	train
CLINVARALT_51438_4C*5A*6C_AAAG	CCCCACTGATGTCACCTTTAAAAG	train
T10PAMSGRNA_16275_4C*5C*7A*8A_AGCG	TTCCCTAATGTTGCGTGAAGAGCG	train
T10PAMSGRNA_23150_6C*8C_GGAG	ATGTTCTCGTACTATCGGTGGGAG	train
CLINVARALT_55004_4C*5A*6A_AGCA	CCTCAAGTCTATGCTCCATCAGCA	train
T10PAMSGRNA_29493_4A*5A*6A_AAGG	TTGAAAGTCGCTGTCATCCAAAGG	train
PAM256ACT_35029_5C*7C_GGTA	GGTGCTCTCCACTGACACAGGGTA	train
CLINVARALT_53242_5C*6A*8A_TGCC	CTGGCAGAATGGCATCTGGGTGCC	train
CLINVARREF_41089_6C_TGCG	GACGTCGTCCTCCTCGCGGCTGCG	train
CLINVARREF_35595_4C*5A*6A*8C_TGCC	ACACAAGCTCGGAGTGAGGATGCC	train
T10PAMSGRNA_12038_4A*7A_GACG	TTAAGTATGTCCCGCGCCCAGACG	train
T10PAMSGRNA_11683_4A*5C*6C*8C_AAGG	TTCACCGCGCCACAGAGCCGAAGG	train
T10PAMSGRNA_13910_5C*7C*8A_GGAG	CGTTCTCATGAGGAACCGTAGGAG	train
T10PAMSGRNA_33259_5C*7A_GAGG	GCATCTAGGTGCATGATGAAGAGG	train
T10PAMSGRNA_16645_4C*5C*7C_AGCG	AAGCCGCTAGCGGATATGCTAGCG	train
CLINVARALT_53012_4C*6A*7C*8C_TGTC	GTTCTACCAGCCCTGCTTGTTGTC	train
CLINVARREF_39545_4A*5C*6C*8C_GATG	CCAACCGCCTCACAGGTTCCGATG	train
PAM256ACT_34443_5A*7C*8C_TCAC	GTAGAGCCTACTGCTCTTAGTCAC	train
CLINVARREF_40627_4A*6C*7A_AAGA	TTGATCAGCGAAAGACGATTAAGA	train
T10PAMSGRNA_19677_7C_GAAG	ACGGGGCTGCGTTGGTATACGAAG	train
T10PAMSGRNA_21075_4A*5C*6A*8C_AGCG	GATACAGCCAACACCTGCTGAGCG	train
T10PAMSGRNA_17396_5A*6A*8C_AGGG	TTGGAATCACTGCTCTGTGGAGGG	train
T10PAMSGRNA_24134_6A*8C_AGAG	CACTGAGCCAGTTAATGTTCAGAG	train
CLINVARREF_38242_4A*6C*7C*8A_TGCC	CTCAGCCATCGGCGGGGAGGTGCC	train
T10PAMSGRNA_27986_6C*7A_AGGG	CCAGTCAGGATGAGGTGTCCAGGG	train
T10PAMSGRNA_16312_4C*5C*8A_AACG	GACCCTTAAGAATGTCACTAAACG	train
T10PAMSGRNA_16226_4C*5C*6A*7C_AGGG	CTGCCACGGAGAACCAATGTAGGG	train
CLINVARALT_46071_4C*5C*6A*8A_AAGC	ACTCCAGATTGGCACAATAAAAGC	train
CLINVARREF_36946_5A*6C_GAGT	TTATACGGCAGGATTGGACCGAGT	train
T10PAMSGRNA_33234_5C*7A_AGAG	GATTCTATCTCCGTCGTCGTAGAG	train
CLINVARREF_38479_5A*6C_TGCA	CATGACGGATGTCTTCTAACTGCA	train
PAM256ACT_34339_5A*7C*8C_TACA	GTAGAGCCTACTGCTCTTAGTACA	train
T10PAMSGRNA_25246_4C*6A*8C_AGGG	CTCCTATCGAAATGTGTGTAAGGG	train
CLINVARALT_50778_6C*7C*8A_TACA	GACTTCCAAGGTTAATTAGATACA	train
CLINVARREF_38227_4C*6C*7C_TATC	GTACTCCTCCTGGCCGGCGGTATC	train
T10PAMSGRNA_19656_8C_AGGG	GATGGGTCTCTAATTCTGCAAGGG	train
CLINVARALT_53862_4A*5C*6A*8A_AGAA	CTCACAGACACCCTGACTGCAGAA	train
T10PAMSGRNA_33546_5C*7A_AGGG	CGATCGATGTCTTACACCGAAGGG	train
CLINVARALT_49189_5A*6C*7C*8A_CAGA	CTTTACCACTTTGAACTTCACAGA	train
CLINVARALT_53580_4C*6A_CAGC	CAGCTATGGCATGCAGGTGTCAGC	train
ENDOSITE_55645_4C_AGAA	GGACTGTTTGAAAGGTGCAGAGAA	train
T10PAMSGRNA_26500_4C*6A*7C*8A_GGAG	GATCGACATCTAGACTGCTAGGAG	train
T10PAMSGRNA_31243_4A*5C*8C_AAGG	GACACGGCTCAACGCGCCGAAAGG	train
CLINVARREF_44650_5C*6A*7C*8C_AAAG	CGCGCACCGTTCCGCTGCAGAAAG	train
CLINVARALT_50313_4C*5C*6C*7A*8A_TACA	TGGCCCAAAACACATACACATACA	train
T10PAMSGRNA_15952_4C*7A*8A_AACG	GCTCTGAATGGCCTTAACCGAACG	train
T10PAMSGRNA_17233_4C*8A_AAGG	CACCGGTACAGCGTAGTAGCAAGG	train
CLINVARREF_40940_5C*6C_AAGA	CCATCCGGAGAGCGGCTGTGAAGA	train
T10PAMSGRNA_14549_7C_GAGG	CTGTGTCGCTCTTCCGTGTCGAGG	train
CLINVARREF_42639_4C*5A*6C*8C_GAAT	ATGCACGCTGACCTTCTCCAGAAT	train
CLINVARALT_49582_5C*6C_AAGA	GATTCCGGGGCGGAAAATGAAAGA	train
CLINVARALT_50579_5C*6C_AAGT	CAGGCCGTGTACAAAGATTCAAGT	train
T10PAMSGRNA_29820_4A*5A*6C_GGAG	TGAAACGTGACTAGATGCCTGGAG	train
T10PAMSGRNA_12833_5A*6C*7A_AAGG	AACTACAGCGGGCATCCGTAAAGG	train
CLINVARREF_43874_6C*8C_GACT	GGTGGCTCATAAGGACTACCGACT	train
CLINVARREF_37769_6C*7A_CGCG	AGCTGCAGGTCAGGCTCCTCCGCG	train
CLINVARREF_38550_5C*6C_TGTT	GGATCCGGGATTCAATCTCATGTT	train
CLINVARREF_35730_6A_TGCC	CATGTAGTTGTAAAAGAAATTGCC	train
CLINVARALT_50301_5A*6C*8C_TGCA	TAGGACGCTGCGGCAGGTTCTGCA	train
T10PAMSGRNA_20923_4A_AAGG	ACGATGGGCATGGCTCGCCTAAGG	train
T10PAMSGRNA_23855_5C*7A*8C_AGCG	TCTTCGACGAGTACCGCCATAGCG	train
T10PAMSGRNA_22888_6A*8C_GACG	AACTTATCGATTAGATTGAGGACG	train
T10PAMSGRNA_16341_4C*5C_AAAG	TGACCTTGGATGTCGATACCAAAG	train
CLINVARREF_36415_4A*6C*8C_GAAC	TGAATCGCACCTTTAAAGCTGAAC	train
CLINVARALT_53974_5C*6A*7C_TAGC	CAATCACTTCTCAAACCAAATAGC	train
CLINVARREF_38199_4C*5C*6C*7A_GATG	TTGCCCAGCACCGCCGGCTTGATG	train
T10PAMSGRNA_12490_4A*8C_GGAG	AACAGGGCTATTTCAGAATTGGAG	train
CLINVARALT_51386_4C*5A*6C_AGCG	CCCCACGGCGCCGGCACTAAAGCG	train
CLINVARALT_46909_4C*5C*6A*7C_CGTG	TTACCACTGGCACTCACCGGCGTG	train
CLINVARREF_37183_5C*6C*8A_AAAG	AGCTCCGAGAAAAGGTGGACAAAG	train
CLINVARALT_46639_6A_GAAT	CGGGGATTTGGCCCAGGTAAGAAT	train
T10PAMSGRNA_13994_5C*6C*7A_AGAG	ATCTCCATGAGGCTTAAAGAAGAG	train
T10PAMSGRNA_28618_5C*6C*8C_GACG	ATAGCCTCTGCGTAGTTCGCGACG	train
CLINVARREF_43615_4A*6C*8C_AAGA	TGGAGCGCAGCCACGCCCAGAAGA	train
CLINVARREF_39980_6C_CAAC	AACGGCGGAGGATTCAAGAGCAAC	train
T10PAMSGRNA_15164_4C*5A*6C*7A*8A_AGAG	ATCCACAAGATGACCAGTTCAGAG	train
T10PAMSGRNA_32969_7A*8C_GAGG	TCATTGACTGCTTGGCTTTAGAGG	train
T10PAMSGRNA_16640_4C*5C*7C*8A_GGAG	CGTCCGCACTATACCGCTATGGAG	train
T10PAMSGRNA_32456_5A*7C_AGGG	GGCTAGCTCTCGCTCACTAGAGGG	train
CLINVARALT_52468_4C*6A*7C*8A_GATA	TGCCTACAGGCGCCCATGCAGATA	train
T10PAMSGRNA_23916_5C*7C*8A_AGGG	AACTCGCATATGTCCAATCCAGGG	train
T10PAMSGRNA_25449_4C*7C_GAGG	AACCTTCGGACGTACTTGCTGAGG	train
T10PAMSGRNA_30243_4A*7C_AAGG	CATATTCTCGGACGTCCAACAAGG	train
T10PAMSGRNA_24324_6C_AGAG	TTGTGCTTAGACCACTAGCAAGAG	train
CLINVARREF_38626_4A*5A*6C*8A_AATG	AAGAACGAGATGGTATTATCAATG	train
CLINVARREF_35357_4A*5C*6A_GAAA	TAAACAGTTAGGCGATTAGAGAAA	train
CLINVARALT_50784_5A*6C*7A_CATG	TATGACAGCCACTCATGTACCATG	train
T10PAMSGRNA_24197_8A_GAAG	GTATGTTAGTTTATAGACGAGAAG	train
CLINVARALT_54467_5A*6A*7A*8C_AGCA	GTTTAAACACACACATGCGGAGCA	train
T10PAMSGRNA_29282_6C*8C_AACG	TCTGGCGCGATTGTTAGCCCAACG	train
T10PAMSGRNA_26844_4C*6C*7C_AGAG	GCTCGCCGTCCTGAGAAACTAGAG	train
CLINVARALT_51680_4A*6C*8A_CATT	AAAATCGATAACATGTTTCACATT	train
T10PAMSGRNA_32652_6A_AACG	GATTTAGTTAACCATAATCCAACG	train
CLINVARALT_52729_4C*6A*8A_CATT	AAACTATAGTAGCACCTCCACATT	train
T10PAMSGRNA_30832_4A*5C*8A_AACG	TCTACTTATGAGCTTGAAGAAACG	train
CLINVARALT_48218_4A*6A*8C_TGCC	GCAATATCAAACTTACTCAATGCC	train
CLINVARALT_54893_4C*6A_AGAA	CAGCTAGGTGATCTGTGGGGAGAA	train
CLINVARREF_37213_4A*6C_GAGC	TGAAGCGGTGCCCCAACCATGAGC	train
T10PAMSGRNA_15064_4C*5A*8C_AGAG	CGTCATTCTGAGCTGTTAGAAGAG	train
CLINVARALT_47279_5C*6A_GAAT	TGCTCAGTAAGACCCTGCTTGAAT	train
T10PAMSGRNA_19944_4A*5A*8A_AGAG	CGCAATGACATATCAGTTCCAGAG	train
T10PAMSGRNA_33435_5C*6C_AGCG	TCATCCTTCAGGCAGTGGTCAGCG	train
T10PAMSGRNA_24188_7A_GACG	CTGTGTAGATGCTCACATTAGACG	train
T10PAMSGRNA_11686_4A*5C*6C*8C_AGGG	AACACCGCATGCCGCTTTAGAGGG	train
CLINVARREF_43702_5A*6C*7A_CAGC	AGCTACAGGAAGCTCTCTCCCAGC	train
T10PAMSGRNA_24890_4C*5A*6C*7A*8C_GGAG	AAGCACACACGTCTACAGTAGGAG	train
T10PAMSGRNA_11142_4A_AACG	TAGATGTGTCAACATCCGGAAACG	train
CLINVARREF_36837_6C_GATG	CACTGCTTCTTTGTTGGTGTGATG	train
CLINVARALT_47820_4C*5A*6A*8A_TGCA	CCTCAAGACATGGAGATCTGTGCA	train
CLINVARALT_49694_4C*5A*6C*7C_CGAA	GCCCACCGCGCAGACTCCGCCGAA	train
T10PAMSGRNA_18567_5C*6A*7A_GAAG	AGTGCAAGACTCAGCTAGTAGAAG	train
CLINVARALT_46811_6A_TGAT	ACATGAGTGAAACACGCGGGTGAT	train
CLINVARREF_37697_5C*6C*8A_GATG	GAAGCCGACAGAGAGCTACTGATG	train
CLINVARALT_53448_5C*6A*7C_GACA	CACTCACTGCTTTCTGTGGTGACA	train
T10PAMSGRNA_10309_4A*5A*6C*7A*8C_GAGG	CGTAACACAGATAGTATTATGAGG	train
CLINVARREF_36288_6A_TATT	TGGTTATTCCTTCATGATGGTATT	train
PAM256ACT_34973_5C*7C_GCTC	GGTGCTCTCCACTGACACAGGCTC	train
T10PAMSGRNA_21504_4A*5C*7C*8C_AGAG	AACACGCCTCTAGCTGCCCAAGAG	train
T10PAMSGRNA_30875_4A*5C*7C*8A_AGCG	ACAACTCAGTAATCCACGGAAGCG	train
T10PAMSGRNA_27943_8C_AAGG	AGTGTTGCTGGATATCTATAAAGG	train
T10PAMSGRNA_25138_4C*5A*7C_GACG	TAGCAGCGATCGTGGTCTATGACG	train
T10PAMSGRNA_26072_4C*5C*7C*8C_AACG	AAGCCTCCGCGCCGCATCGCAACG	train
T10PAMSGRNA_26359_4C*5C*7C*8C_GAGG	TTACCGCCCGCACGCTTCATGAGG	train
T10PAMSGRNA_11385_4A*5C*6A_AGCG	AAGACAGGGCGGTATGGCCGAGCG	train
CLINVARREF_36918_5C*6C*7A*8C_CACT	ATCTCCACCAACACAGACAACACT	train
T10PAMSGRNA_13974_5C_AGAG	AATTCTGGTACATGCGATCGAGAG	train
T10PAMSGRNA_28306_5C*6A_AGGG	GTCGCATGGTTTGTATCGTCAGGG	train
T10PAMSGRNA_11239_4A*5C*6A*7A*8A_GAGG	CACACAAAGACTTGGAGTCCGAGG	train
T10PAMSGRNA_12267_4A*6C*7C*8A_GAAG	TGCAGCCAGAAGGATCGTCCGAAG	train
T10PAMSGRNA_33867_7A_GAAG	GCATGTATTGCACGCTCAGCGAAG	train
T10PAMSGRNA_33736_6A*8A_AGGG	CAGTGATAGCGTTCCAGCCGAGGG	train
CLINVARREF_42478_4C*6C*7A*8A_GATT	ATTCTCAATTCTCAGATTCAGATT	train
CLINVARALT_48342_5C*6A*7A*8A_GAGT	ACATCAAACTTCGGCCATTTGAGT	train
CLINVARALT_45843_4A*6A*7A_CAGT	GCGAGAATTGCCTGGACCTCCAGT	train
T10PAMSGRNA_17769_5A*6C*7C_GAGG	GCGGACCGTATATCAGTCAAGAGG	train
CLINVARALT_50474_6C*7A*8A_AATC	GTGGGCAAGAAGACTGCAGAAATC	train
CLINVARALT_45549_5C*6A*7C_TGAT	GAAGCACTCGTTGCCGATGGTGAT	train
CLINVARREF_39298_4C*5C*6C*7A_CAAC	TGGCCCAGGGCATCCCTTTCCAAC	train
PAM256ACT_34637_5C*7C_CTAC	GGTGCTCTCCACTGACACAGCTAC	train
CLINVARREF_36044_4C*5A*6A*7C_CACT	CTACAACTGACTACATAGAGCACT	train
CLINVARREF_35369_5C*6A*8A_AGCA	GTTTCAGAACCGCCGAGTGAAGCA	train
T10PAMSGRNA_33258_5C*7A_GACG	CGTTCTAGGCGGATGTTGTAGACG	train
CLINVARREF_39687_4A*5A*6C*8C_CAGT	ATGAACGCCGCAAGTGGATCCAGT	train
T10PAMSGRNA_11094_4A*7A*8C_AGAG	GATATGACGTAACGTACCATAGAG	train
CLINVARREF_41965_6C*8A_TGTC	TAATTCGAGATGTTGCTCATTGTC	train
CLINVARREF_43545_4A*6C*7C*8A_CGTT	ACAAGCCAAACGACTTCCAGCGTT	train
CLINVARREF_38171_4C*6C*7A_CAGC	ATCCTCAGTTTGTGGTCTGCCAGC	train
T10PAMSGRNA_18918_5C*6C*8C_GACG	CCTGCCTCGTGCGAGCCATCGACG	train
T10PAMSGRNA_16933_4C*8C_AAGG	TCGCGTTCACAACGATTACGAAGG	train
T10PAMSGRNA_26618_4C*8A_GACG	CGCCGTTAATGGGATCGAACGACG	train
T10PAMSGRNA_24861_4C*5A*6C*7A*8A_AAAG	GTGCACAAGTGCTACTATCTAAAG	train
T10PAMSGRNA_23834_5C*7A*8A_AGAG	AAGTCGAAAGTCGCTAGAGCAGAG	train
T10PAMSGRNA_31677_4A*6C*7C_GAAG	ACGAGCCTTCGGCTATATACGAAG	train
CLINVARREF_37662_5C*6C*7C*8A_AGTG	TAGGCCCAGTTATAGATGTAAGTG	train
CLINVARALT_48663_5C*6A_CACG	GCCTCAGGGGCTGGAGAAGACACG	train
CLINVARREF_41871_5C*6C*7A*8A_TGCT	CACTCCAATGCAGAGCTGTTTGCT	train
T10PAMSGRNA_24213_7C*8A_AAGG	ATGTGTCAGACTACATCTATAAGG	train
CLINVARREF_35478_5C*6A*8C_CGTC	GCAGCAGCTGAAAGGGACGCCGTC	train
CLINVARREF_42841_5C*6C_CATC	CCAGCCGTCGCGCCAGCGCTCATC	train
T10PAMSGRNA_11132_4A*8C_AACG	CCAATGTCCATGTGTACCTAAACG	train
CLINVARALT_49633_4A*5C*6C_CACA	CTTACCTTGAAACTCTGTTCCACA	train
CLINVARALT_49387_5A*6C*8A_TGCA	GATTACGACGCACTGCATTCTGCA	train
T10PAMSGRNA_33926_7C_AGGG	GCATGTCTGAGGGATCTGGGAGGG	train
CLINVARREF_40592_4A*6C*8A_CAGA	CCAAGCGAGGGCAGAAGCTTCAGA	train
CLINVARALT_48317_4A*6A_GAGA	GCCAGATGGAAGTAAAATCTGAGA	train
CLINVARALT_53326_5C*6A*7C*8A_TGTA	GGTTCACAACTCCCCATATGTGTA	train
T10PAMSGRNA_11047_4A*6C_GAAG	GACATCGTTCGCACTACAGGGAAG	train
T10PAMSGRNA_31849_4A*7C*8C_GAGG	CTGAGGCCAGAACTGCCCTTGAGG	train
CLINVARREF_43495_4A*6C*7A_TGTG	AGTATCAGATCCGCGTGACCTGTG	train
T10PAMSGRNA_13279_6A_GAGG	GGTTTAGGGCATAGTCTGTGGAGG	train
T10PAMSGRNA_21663_4A*6A*7C*8C_AAGG	CTCAGACCTCGGCATCACTCAAGG	train
CLINVARREF_44294_4C*5C*6A*7C*8A_TGCC	CCACCACACATCACTGCTGGTGCC	train
T10PAMSGRNA_18701_5C*7A_AAAG	AACGCTATATGCCAGTAGAAAAAG	train
T10PAMSGRNA_12881_5A*6C*7C*8A_AAAG	GCGTACCAAGGAAGGTCCTCAAAG	train
T10PAMSGRNA_14902_4C*5A*6A*8C_AACG	CCTCAATCTATTTAATGTTAAACG	train
T10PAMSGRNA_32772_8C_AACG	CTCTTTGCGTTCCAATGCGTAACG	train
T10PAMSGRNA_31011_4A*5C*6C*8C_AAAG	ACAACCTCTGATACAGGGAAAAAG	train
T10PAMSGRNA_23674_5C_AGAG	CCGTCTGGAGGAGATGCGTGAGAG	train
T10PAMSGRNA_18281_6C*7A_AAAG	TGCGTCAGACCTTCGCCCGTAAAG	train
T10PAMSGRNA_33689_5C_GAGG	CGCTCGGGTACTCGGAGGTAGAGG	train
T10PAMSGRNA_17532_5A*8A_AACG	ACTGATTAGCTATGCATAACAACG	train
CLINVARREF_38912_4A*6C*8A_AAAC	GGTATCTATTTACCATATACAAAC	train
CLINVARREF_42549_4C*6C*8A_CACT	CTGCTCGACACAACTCCATCCACT	train
CLINVARREF_35591_6A*8A_AGCT	AGATTATAAGTCTGGTTATAAGCT	train
T10PAMSGRNA_29632_4A*5A*7C_AACG	GTCAATCGCGATTCTGTTGTAACG	train
CLINVARREF_44564_5A*6A*7C*8C_TGCT	ATTGAACCATTGTTCAAATGTGCT	train
CLINVARREF_41043_5C*6C*8A_CGTC	AAAGCCGAAGGTCACAAAGTCGTC	train
CLINVARALT_49007_6A*7C*8C_CACT	GTCTTACCACACTGGACTGTCACT	train
T10PAMSGRNA_22697_5A*7A_GAAG	CGATAGAGAGTGTACAGATGGAAG	train
T10PAMSGRNA_23835_5C*7A*8A_AGCG	GATTCGAACTAGACATGAACAGCG	train
PAM256ACT_34071_5C*6A*8A_AATT	GGGTCAGACGTCCAAAACCAAATT	train
CLINVARREF_40353_6C*8A_CACA	CGATTCGACAGGTGAGTGATCACA	train
T10PAMSGRNA_11652_4A*5C*6C*7C_AACG	CTAACCCGCAAATAATAAATAACG	train
CLINVARREF_38724_4C*5C*6C_AGTA	TATCCCTTGATCTCCCTGCAAGTA	train
CLINVARREF_37021_5C*6C*8A_TACC	GGCTCCGAGCAGCACAGCGATACC	train
CLINVARREF_43216_6C*8A_AGAC	CCTGTCGATTAGGTCAACATAGAC	train
T10PAMSGRNA_19119_5C*7C_GAGG	TGTGCGCGACGACGATGCCCGAGG	train
T10PAMSGRNA_21325_4A*5C*6C_AGCG	TGCACCTGAGATACCTCAAAAGCG	train
T10PAMSGRNA_26469_4C*6A_GAGG	GGACGATTATTGAGCACAGCGAGG	train
ENDOSITE_55631_6A_AAGC	GCAGGAGGTGGGGAAGGCCGAAGC	train
T10PAMSGRNA_27914_7C*8C_AGAG	TACGTTCCTGTATAGTGTCTAGAG	train
T10PAMSGRNA_30115_4A*6A*7C_AGCG	TCTATACGACCACAACTCTGAGCG	train
CLINVARREF_44006_4A*5C*6C_TGAG	CAAACCTGTACATTCAGCACTGAG	train
CLINVARREF_37502_6C*7A*8A_AAGA	AACGTCAAAGAAAACCAACTAAGA	train
T10PAMSGRNA_32480_5A*7C_GGAG	GCTTAGCGAGGATCCTCTCTGGAG	train
T10PAMSGRNA_28005_6C_AGCG	TAGGTCTTCACGTGAGATCTAGCG	train
T10PAMSGRNA_33336_5C*7C_AGGG	CTGTCTCGCGATACGTTAGTAGGG	train
T10PAMSGRNA_23794_5C*6C*8A_AGAG	ACATCCGAATGCTAACGTCGAGAG	train
CLINVARREF_43941_4A*5C*6C_CACC	CATACCTGGAAGACCTACATCACC	train
CLINVARALT_50121_5C*6C_TGTG	TCGGCCGTTGTCCTTAATGGTGTG	train
T10PAMSGRNA_14641_6C_AAAG	CAGTGCTGCAATGACTCGCCAAAG	train
T10PAMSGRNA_28601_5C*6C_AAAG	AAGGCCTTACCGTGAGCATTAAAG	train
CLINVARREF_44109_4A*6A*8C_CAGA	GAAAGAGCACCATCGTCAAACAGA	train
T10PAMSGRNA_10865_4A*7C_AGCG	TGTATTCGTATAGTGTATTAAGCG	train
T10PAMSGRNA_22249_5A*6A*8C_GAGG	ATCTAATCCGCCGATGCAGCGAGG	train
T10PAMSGRNA_21275_4A*5C*6C*7A*8C_AGCG	TGCACCACGTAAGAACCGATAGCG	train
T10PAMSGRNA_24335_6C*8C_AGCG	ATATGCTCGAGACTCGAAGTAGCG	train
CLINVARREF_44062_4C*6C*8C_CACC	TGACTCGCTACCTTCGAATTCACC	train
T10PAMSGRNA_28561_5C*6C*7A_AAAG	CTGGCCATGTGTTGCGAGCTAAAG	train
CLINVARALT_49360_5C*6C_TGAC	GGCTCCGGTGCTCTGGGAAATGAC	train
T10PAMSGRNA_28909_6A*8A_GAGG	ATGGGATACTATTAGTAGTCGAGG	train
T10PAMSGRNA_32720_7A_GGAG	GCGTTTAGACGGTGCGTCTGGGAG	train
T10PAMSGRNA_26170_4C*5C*6C*7A_GGAG	TACCCCAGACGACTACACCTGGAG	train
T10PAMSGRNA_21243_4A*5C_AAGG	GATACTGGGTCGCTACCCGGAAGG	train
CLINVARREF_42561_6C*8A_TATT	TGTTTCGACGCCACACCGTTTATT	train
T10PAMSGRNA_26029_4C*5C_GAGG	ATGCCTTTGCACGTGTAGATGAGG	train
T10PAMSGRNA_28249_5C*6A*7A_GAGG	AATGCAATTGTTAGCGAGCCGAGG	train
T10PAMSGRNA_23000_7A_GGAG	GAGTTTATTGAGGCACAACAGGAG	train
T10PAMSGRNA_27135_5A*6A*7C*8C_AGCG	CCTGAACCGAACTCACCCGAAGCG	train
T10PAMSGRNA_20745_4A*6C_AGCG	CCTATCGTGCCATCGCGTGGAGCG	train
PAM256ACT_35063_5A*7C*8C_GGGT	GTAGAGCCTACTGCTCTTAGGGGT	train
T10PAMSGRNA_29214_6C_AGAG	GAGGGCTGATCGATTCTAGGAGAG	train
CLINVARREF_41024_6C*8A_CAAT	TCATTCGAACTTTAGGAAAACAAT	train
CLINVARALT_52736_4A*5A*6A*7C*8C_CGAA	AGGAAACCAAGGGCTTAGACCGAA	train
CLINVARREF_38797_4C*5C*6C*8A_CATG	CTGCCCGAAAGAGGAAATTCCATG	train
T10PAMSGRNA_15753_4C*8A_AAGG	AAGCTTGAACAACAGTACATAAGG	train
CLINVARALT_45711_5C*6A_TACC	CCCTCATGACGGGCTGGGGCTACC	train
T10PAMSGRNA_20487_4A*7A*8C_GAAG	ATAATTACCTCCATATGTTTGAAG	train
T10PAMSGRNA_12556_5A*6A_AGGG	AGTTAATGAGGCAGCGCTACAGGG	train
CLINVARALT_47193_5C*6A*8A_AAGC	AAGTCATAGACACACCTTCCAAGC	train
T10PAMSGRNA_31055_4A*5C*6C*7C_AGCG	GCTACCCGGACTCTCTTAGGAGCG	train
T10PAMSGRNA_32213_5A*6C*7A_AAGG	ATCTACATTCTCCGGACGTGAAGG	train
CLINVARREF_43943_4C*5C*6C_GACA	TCACCCTTGAGCATACACATGACA	train
T10PAMSGRNA_20746_4A*6C_AGGG	TTAATCGTGACACAAGATGTAGGG	train
CLINVARREF_44962_4C*6A_CGTG	CCCCTATGAAGACCCAGAAGCGTG	train
T10PAMSGRNA_22944_6A*8A_AGAG	CTGTTAGAGACCTAGCTCCCAGAG	train
CLINVARREF_38459_4C*5A*6C*7C*8A_TGAA	ACTCACCACCAGGGATTCATTGAA	train
CLINVARREF_45121_4C*6A*7C*8C_GAAT	TATCTACCTTCACTGTCCTTGAAT	train
T10PAMSGRNA_12311_4A*6C_AAAG	TTGAGCGTGACTATCTTACTAAAG	train
T10PAMSGRNA_15810_4C*6C*7A_GGAG	GTCCTCATAGTACGCGCCAGGGAG	train
CLINVARALT_48764_5C*6A*7C_AGCG	CATGCACGAGGAGCTCAGCCAGCG	train
CLINVARALT_54052_4C*6A_AAGC	TTGCTATGTTGCCGCATTTGAAGC	train
CLINVARALT_54780_4A*5A*6A*8A_TGAT	ACAAAAGAAGCCAGTCATGTTGAT	train
T10PAMSGRNA_17091_4C*6C*8C_AAAG	CAGCGCTCCGAAGTAGTCTCAAAG	train
CLINVARALT_47692_4A*6A*8A_AACA	TAAAGATATGTCCCTCTCTTAACA	train
CLINVARREF_39949_4A*6C*8C_TGTT	CAAAGCGCTCCTTCTTGATCTGTT	train
CLINVARALT_55196_5C*6A_CACC	GCGGCATTCATCGCGCTGGCCACC	train
CLINVARALT_46241_4A*6A*8A_AAGA	AAAAGATAATGTCCCTTTATAAGA	train
CLINVARALT_53633_6A*7A*8A_TGCA	TGGTGAAACCTGCCTCAATCTGCA	train
T10PAMSGRNA_17440_5A*6A*7C*8C_GGAG	TAGGAACCTGGCTAACGTAAGGAG	train
CLINVARREF_42413_5A*6C*8A_AAAG	GGTTACGATGTGAGCATCATAAAG	train
PAM256ACT_34919_5A*7C*8C_GTCT	GTAGAGCCTACTGCTCTTAGGTCT	train
CLINVARREF_40881_5A*6C*8A_TGAA	GCAGACGATGATGGAGTCCCTGAA	train
CLINVARALT_51778_5C*6A_TGCA	AATGCATGAGTCGTCCAGGGTGCA	train
CLINVARALT_54373_6A*8A_CATA	TATTGATACTAACCATTTCTCATA	train
T10PAMSGRNA_28381_5C*6A_AAAG	AGAGCAGGCGGGCTTAGTCTAAAG	train
CLINVARALT_52446_5C*6A*8C_CATC	CTGTCATCTTAGTGAAGCTGCATC	train
CLINVARREF_38534_4C*5C*6C*8C_CAGA	GCTCCCTCTACGACTTTCTGCAGA	train
CLINVARREF_39207_5C*6C*8C_AAGT	GATTCCGCATGGACGCTGGGAAGT	train
CLINVARALT_53506_5C*6A_GAAG	ATGGCAGGGCACTGTCTTCAGAAG	train
CLINVARREF_39618_4A*6C*7A_CAGA	TTGAGCAGAACCTTGCCCTGCAGA	train
T10PAMSGRNA_22748_5A*7C*8A_GACG	ACTTAGCAATGTGAGTTATTGACG	train
CLINVARREF_40167_5C*6C*7A_TGCT	GGTTCCAGATGAAGTGGGAGTGCT	train
T10PAMSGRNA_32268_5A*6C*8C_GACG	ACTTACTCCACGCTCTTGTCGACG	train
CLINVARREF_39663_5A*6C*7C_CACA	TCCTACCTTGGCTCGCAGGGCACA	train
T10PAMSGRNA_23403_5C*6A*8A_AAGG	ACGTCATAAGGATCACCTCAAAGG	train
PAM256ACT_34756_5C*6C*7C_CGAA	GTCGCCCTCGAACTTCACCTCGAA	train
CLINVARALT_55391_4A*5A*6A_CAGC	GCAAAAGTAATATCACCCTTCAGC	train
PAM256ACT_34706_5C*6A*8A_CCTA	GGGTCAGACGTCCAAAACCACCTA	train
CLINVARALT_48757_4C*6A_AGTC	CTGCTATTCTTGAGTGGGGTAGTC	train
CLINVARREF_35783_6A*8C_CGCA	CGGTGAGCTTTGAGAGGCTCCGCA	train
T10PAMSGRNA_28060_6C*7C*8C_GGAG	TCAGTCCCTAAACACACCAGGGAG	train
CLINVARREF_38335_4C*6C*8A_CAGA	CCACTCGAGGTGAGTGGAGTCAGA	train
T10PAMSGRNA_22747_5A*7C*8A_GAAG	GAGTAGCAGCGTGCTCACCAGAAG	train
CLINVARREF_40800_4C*5A*6C*7C_CAGC	GCTCACCTTTGTTGACCACACAGC	train
CLINVARALT_48506_4A*5A*6A*7C_CACC	TGCAAACGCAGGACCGAGCCCACC	train
T10PAMSGRNA_32343_5A*6C*8C_AAGG	GCATACGCGTGTTGTCAAACAAGG	train
T10PAMSGRNA_18886_5C*6C*7A_AGGG	AATGCCAGAGGCGCGCTTTAAGGG	train
CLINVARREF_42744_4C*6C_CATG	AGTCTCTGAATAGGGGCCAACATG	train
T10PAMSGRNA_13886_5C*8C_AGGG	GTATCTTCGAAGATGAGTTGAGGG	train
T10PAMSGRNA_15583_4C*6A*7C*8C_AAGG	GCGCTACCCGTACGACCAGCAAGG	train
PAM256ACT_34769_5C*7C_CGAG	GGTGCTCTCCACTGACACAGCGAG	train
T10PAMSGRNA_31246_4A*5C*8C_AGGG	GTCACGGCAGCTATTATCTAAGGG	train
T10PAMSGRNA_33917_7C*8A_GAAG	GACTGTCACTGCTCTCACAAGAAG	train
T10PAMSGRNA_32987_8A_GAAG	AGCTTGTAATTTCTATAGTAGAAG	train
T10PAMSGRNA_26871_4C*6C*8C_AAAG	GATCGCGCGCTATCTGTAGTAAAG	train
CLINVARREF_41177_6C*8A_TGCA	ATCTGCGAGATGCATTGGATTGCA	train
CLINVARALT_48666_6A_AGCC	CTGGGAGTACTTGTCCCCGTAGCC	train
CLINVARREF_42358_4A*5C*6C*7C_TACA	GTGACCCTCGCCATGGTAAATACA	train
T10PAMSGRNA_12988_5A*7A*8C_GACG	GACTAGACTCTAGTCGTATGGACG	train
T10PAMSGRNA_32881_6C*7C*8C_AAAG	GGCTTCCCATGTAGTGTTAGAAAG	train
CLINVARALT_45761_4C*6A*7C*8A_CAAA	GAGCTACATGCCGACCACGGCAAA	train
T10PAMSGRNA_13690_5C*6A*7A*8C_GGAG	TATTCAACCTGGCATAGACAGGAG	train
T10PAMSGRNA_29921_4A*5A*7C*8A_AAAG	TTGAAGCAGAGACTGCATATAAAG	train
T10PAMSGRNA_11811_4A*5C*7C_AAAG	CCTACGCGCTACAGTGTGACAAAG	train
CLINVARALT_53728_4C*5A*6A_AACT	CTCCAAGGAGCTCCAGTGGCAACT	train
CLINVARALT_50192_5A*6C_AAGC	TCTGACGGATGACCTCTGTGAAGC	train
CLINVARALT_54820_6A*7A_AGCA	AGCGGAAGCGGGCCATCTTGAGCA	train
CLINVARREF_37162_6C*8C_CACC	CATGGCGCTGGCCTGCGCCGCACC	train
T10PAMSGRNA_19254_6A*7C_AGAG	TTGGGACTAGAATGATTATCAGAG	train
CLINVARREF_45206_5C*6A*7C_TGTG	GCTGCACTGGGAGCGCTTCATGTG	train
PAM256ACT_34410_5C*6A*8A_TTCC	GGGTCAGACGTCCAAAACCATTCC	train
PAM256ACT_34937_5C*7C_GTGT	GGTGCTCTCCACTGACACAGGTGT	train
CLINVARALT_54689_4C*6A*7C*8A_CAAT	GACCTACAGCGTGGGGAGATCAAT	train
CLINVARREF_38863_4A*5A*6C*8A_TGTG	TTAAACGAGAATACCTAATATGTG	train
CLINVARREF_35479_4C*5C*6A*7C_AGTC	GATCCACTGAATCTCAAACCAGTC	train
T10PAMSGRNA_10334_4A*5A*6C_AGAG	CAGAACTTCATATGCAAGAAAGAG	train
CLINVARREF_36575_4C*6C*7C*8A_CGCT	CCTCTCCATGTTTGTCCGAACGCT	train
CLINVARREF_37030_4A*6C*7C_GAGC	TAGAGCCTATTGACAGCATTGAGC	train
T10PAMSGRNA_22954_6A_AGAG	TCTTTAGTGTTTCAAGAGGAAGAG	train
T10PAMSGRNA_32867_6C*7C*8A_GAAG	CTATTCCATAGTGTCGGTTTGAAG	train
T10PAMSGRNA_15433_4C*5A*7C_AAGG	ATGCAGCGCGGTATGCTCGCAAGG	train
T10PAMSGRNA_15667_4C*7A*8C_GAAG	GCGCTTACGCCAACTGTGACGAAG	train
T10PAMSGRNA_19742_4A*5A*6A*7C*8A_AACG	GTAAAACAACATTCGTGGAGAACG	train
T10PAMSGRNA_28788_5C*7C*8A_GACG	ACGGCGCAAGATGATATCGGGACG	train
CLINVARREF_44448_5C*6A_CAGC	CTCTCAGGGTGTTACATTTCCAGC	train
CLINVARREF_37234_6C*8A_AAGA	AGGTTCGAAGACAGCCAAGAAAGA	train
T10PAMSGRNA_30370_4A*6C_GGAG	GTAATCTTTATCGTGAAGGGGGAG	train
T10PAMSGRNA_16990_4C*7C_GGAG	TAGCGTCGGCCTCGGTACTTGGAG	train
PAM256ACT_35044_5C*6C*7C_GGCA	GTCGCCCTCGAACTTCACCTGGCA	train
CLINVARREF_40284_4A*6C*8A_GACG	GCGATCGACCCTTCACCCTTGACG	train
CLINVARREF_35434_5C*6A*7C_AATA	AAGGCACTAGGGAAAAGAGAAATA	train
CLINVARREF_40646_4A*6C*7C*8A_CAGT	AGTAGCCAATTATGAGCAGTCAGT	train
CLINVARALT_47075_4C*5C*6A*7C_CGTC	CAGCCACTCCGCCACCTTCCCGTC	train
T10PAMSGRNA_20767_4A*6C_GAAG	CCAATCGGTCCAGACTACCCGAAG	train
CLINVARREF_42978_4C*6C*8C_AGTG	CTTCTCTCTCCTGCAGTATGAGTG	train
T10PAMSGRNA_23120_6C*7A_GGAG	GTGTTCAGACACTAAGTTCCGGAG	train
T10PAMSGRNA_31237_4A*5C_GAAG	CACACGGTTAAAGACACGCTGAAG	train
CLINVARREF_42781_6C_AACA	ATATTCGTAAAGCTATGGTAAACA	train
CLINVARALT_48794_4C*6A*7A_GATT	TGGCTAAGGAGAATCAACAAGATT	train
CLINVARALT_45475_5C*6A*8A_TAAA	ACTTCATACATCCTACAAAATAAA	train
T10PAMSGRNA_13248_6A*8A_GACG	TCGTTAGAGCTAATGTGCAAGACG	train
CLINVARALT_47603_4A*6A*8A_CGAA	TGCAGATAACTTGCTTCTGACGAA	train
T10PAMSGRNA_14226_5C*7C_AGGG	TCTTCGCTAGATACTCACGGAGGG	train
T10PAMSGRNA_15347_4C*5A*7A*8C_GAAG	TGTCAGACAGGTTGGTCCCTGAAG	train
T10PAMSGRNA_25557_4C*6C*8C_GAAG	TACCTCTCCGTTGCCACCTGGAAG	train
CLINVARALT_50786_4A*6C_AACA	CAAAGCGGTCTCGATCTGGAAACA	train
CLINVARALT_46876_5C*6A_TGCT	TGGTCATGGGCTGAAACTACTGCT	train
T10PAMSGRNA_24807_4C*5A*7C*8C_GAAG	TTGCATCCGTTAGTGACGCTGAAG	train
CLINVARALT_45806_5C*6A*7C*8C_CATT	AGGTCACCCTGCAATGTCTGCATT	train
CLINVARREF_44113_4C*5C*6A*7C_TACT	GGCCCACTGCACCACCACGATACT	train
CLINVARALT_49577_5A*6C*8A_CAGT	TCTTACTAATGAGATCATCCCAGT	train
T10PAMSGRNA_14527_7C_GAAG	AGATGTCTGAGCTGTCTACCGAAG	train
T10PAMSGRNA_32760_7C_GGAG	TGATTTCGTGTATGCTACTTGGAG	train
T10PAMSGRNA_33680_5C*8C_GGAG	AACTCGGCCATCCGCGCTAAGGAG	train
CLINVARALT_48385_5C*6A*8A_TGCT	CATGCAGAACCACAACAGCCTGCT	train
T10PAMSGRNA_24241_7C_AAAG	CTCTGTCGGAGGTGTCGGATAAAG	train
CLINVARALT_55505_4A*6A*8A_AGAA	AACAGATACTGTGCTGATCAAGAA	train
CLINVARREF_44606_5C*6A*8C_AGAA	CTCTCAGCTGCAATATCTAGAGAA	train
CLINVARALT_50425_5C*6C*7C_AAGC	GCTGCCCTTCATGGCTAATGAAGC	train
CLINVARALT_50764_6C_TAAG	CTGGTCTGATAAGGCTTTAGTAAG	train
PAM256ACT_34193_5C*6C*7C_ACAG	GTCGCCCTCGAACTTCACCTACAG	train
T10PAMSGRNA_26416_4C*6A*7A*8A_AGGG	CCTCGAAATGTCTACTAGAGAGGG	train
CLINVARREF_41685_5C*6C*8A_AACT	GGATCCGAGTGGAAAATCCCAACT	train
T10PAMSGRNA_32931_6C_AAAG	CAGTTCGGCGTACAGATCCGAAAG	train
CLINVARALT_53744_5C*6A*8C_CGCG	CCATCAGCCCCACTACGGCTCGCG	train
CLINVARALT_54917_4C*6A_TGAG	CAGCTAGGAGCCGCAGGCGATGAG	train
CLINVARREF_36086_4C*5C*6A*8A_AGCA	GTACCAGACGGAAGGAGCGTAGCA	train
T10PAMSGRNA_28871_6A*7A_AAAG	CGCGGAATCTCAAGAGTAGTAAAG	train
T10PAMSGRNA_15371_4C*5A_AAAG	CCTCAGTTGTGATCCGGATCAAAG	train
CLINVARREF_37918_4C*5A*6C*8A_TATG	GGGCACGAATTCAGCAGGAGTATG	train
T10PAMSGRNA_31074_4A*5C*6C_AGAG	GGTACCGTCAAGTGCAGGAAAGAG	train
CLINVARREF_43828_6C_AGAT	GCATGCGGTACCTGGGAAGGAGAT	train
T10PAMSGRNA_27571_5A*8C_AAAG	CTCGAGTCAGTGACCTAACAAAAG	train
CLINVARALT_54205_4C*6A_CAAA	CTTCTATGCAGCCGGAGAAACAAA	train
T10PAMSGRNA_13801_5C*6A*8C_AAAG	GACTCAGCCACGCAATTGCGAAAG	train
CLINVARALT_52005_6A*7A*8A_GAAG	CTATGAAAAGATGTGGGTAAGAAG	train
T10PAMSGRNA_13129_6A*7A*8A_GAGG	CAGTTAAACAAAGAGAATACGAGG	train
CLINVARREF_40959_6C_TACT	GATTGCGTTGCCGGTCCCAATACT	train
CLINVARREF_41321_4A*6C*7C*8A_AGTT	ATAAGCCACCTTAGGGAGGGAGTT	train
CLINVARALT_55326_5C*6A_TAAT	TGTTCAGGAGAGAGTCACGATAAT	train
CLINVARREF_40673_6C*7A*8A_GAGA	AAATGCAAGCTAAACACAGTGAGA	train
T10PAMSGRNA_17207_4C*7A_GAAG	GATCGGATCAAGCAATTTATGAAG	train
T10PAMSGRNA_14634_6C*8C_AGAG	TTGTGCTCCGAGGCTCGCACAGAG	train
T10PAMSGRNA_11798_4A*5C*7C_GACG	ATCACGCTATTTCAGTTCCCGACG	train
CLINVARREF_42404_4A*5A*6C*7A_CAAG	TGGAACAGACAGTAGCAGAACAAG	train
T10PAMSGRNA_17198_4C*7A*8A_GACG	GCGCGGAACTGACAGACAGTGACG	train
T10PAMSGRNA_28090_6C_GGAG	ACGGTCGTCGAGTAGTCATGGGAG	train
CLINVARREF_42986_5C*6C*7A*8A_AAAA	TCAGCCAAGAGCTGAAGTTGAAAA	train
T10PAMSGRNA_16609_4C*5C_GAGG	AACCCGTTTCTGACTGTGCTGAGG	train
CLINVARREF_43840_4A*5A*6C*8A_AGTG	GTGAACGACTCTGCCTCGTCAGTG	train
T10PAMSGRNA_18088_6A*7C_GACG	CCTGTACGTCCGCTCGCGCTGACG	train
CLINVARREF_44521_4C*5A*6A*7A_TAGT	CTGCAAAGAATCCTCTCCAGTAGT	train
T10PAMSGRNA_14487_7A_GAAG	GTGTGTAGACGCCAGAAGCCGAAG	train
CLINVARREF_39669_4C*6C*8A_CGCC	TGTCTCGAGTATGTGCGGTCCGCC	train
T10PAMSGRNA_18647_5C*6A*7C_GAAG	CGCGCACGATTGACCGAAGCGAAG	train
CLINVARREF_38536_6C*7A_GACC	ACCTGCAGTGTTGCATCGCCGACC	train
CLINVARALT_52110_4A*5A*6A*7C*8C_AAAA	TCTAAACCCTGTGAACAACTAAAA	train
CLINVARALT_48752_4C*5C*6A*7A_AATG	TTGCCAAGGGGATGCACTGGAATG	train
T10PAMSGRNA_26961_4C_AAAG	ACGCGGTGCGTTTGAGTGTAAAAG	train
T10PAMSGRNA_20670_4A*6C_GGAG	CCGATCTTTGAGACTAAGACGGAG	train
T10PAMSGRNA_31917_5A*6A*7A_GAAG	GATTAAAGGTTTGACACACGGAAG	train
CLINVARALT_54875_4C*6A_CATG	CTGCTAGTCCCCGAGTAAGTCATG	train
CLINVARREF_41128_6C*8C_CGCC	GCCGGCGCCCATCAGCCCGCCGCC	train
CLINVARALT_49342_6C*7A_TGCC	CAAGGCAGGCTCTGCAGGCCTGCC	train
CLINVARREF_41176_5C*6C*8A_AAAG	ATATCCGAGCCGCTGTCCGAAAAG	train
T10PAMSGRNA_13045_5A*7C*8A_AGCG	GATTAGCACTCCGAGTCTTTAGCG	train
T10PAMSGRNA_11601_4A*5C*6C_AAAG	CCGACCTTCTGTCTCTTAGTAAAG	train
PAM256ACT_34806_5C*6A*8A_CGGT	GGGTCAGACGTCCAAAACCACGGT	train
CLINVARALT_48883_5A*6A_TGCT	CTTTAAGGTTATGAGCCGGATGCT	train
T10PAMSGRNA_17708_5A*6C_GACG	GGAGACTTTCAGATAGGAAGGACG	train
CLINVARREF_38549_4A*6C*8A_CGCA	GGAATCGATCTCGTGAAGCCCGCA	train
T10PAMSGRNA_26365_4C*5C*7C_AGCG	GTACCGCGATACATGTAGGGAGCG	train
CLINVARREF_36665_4C*6C_AACA	TGTCTCGGGTCATCTGTGACAACA	train
CLINVARREF_40839_5C*6C_TGAA	TCTGCCTGTGTACGAATAAATGAA	train
T10PAMSGRNA_14076_5C*6C*7C_AGGG	AAGTCCCTCTCGAGGTTAATAGGG	train
PAM256ACT_34910_5C*6A*8A_GTTG	GGGTCAGACGTCCAAAACCAGTTG	train
T10PAMSGRNA_28337_5C*6A*7C*8C_GAAG	CGAGCACCGTTGTCATGATAGAAG	train
T10PAMSGRNA_24687_4C*5A*6A*8C_GAAG	TACCAAGCACGTATTCTGCTGAAG	train
CLINVARREF_38511_5C*6C*7A_CAGA	TTTGCCAGGAAGACCCTAGACAGA	train
T10PAMSGRNA_23075_8C_AGCG	AAGTTTGCATGCCTGACACCAGCG	train
CLINVARREF_45179_4C*5C*6A*7C_CAAG	GGCCCACTTGACCACGTGTACAAG	train
CLINVARALT_48459_5A*6A_GAGC	CTTTAAGGCCTGTTCACAATGAGC	train
T10PAMSGRNA_30648_4A*5C*6A*7A_GACG	CAGACAATTATTTGCTATTAGACG	train
CLINVARREF_42816_4C*5C*6C_CACT	CAGCCCGGTTCAAAGCCATCCACT	train
T10PAMSGRNA_29451_4A*5A*6A*7C_AAAG	TCTAAACTTCCATCCTCTTAAAAG	train
T10PAMSGRNA_25570_4C*6C_GGAG	ACACTCTGATCCGTGCTGAGGGAG	train
CLINVARREF_39915_5C*6C*8A_CAAT	GAGGCCTAGGAAGAGAGGCGCAAT	train
T10PAMSGRNA_31729_4A*6C*8C_GAGG	ATGAGCGCGACATGGACTGTGAGG	train
CLINVARALT_51469_6C_AAAC	AAAGGCGTGTATTGTTGGCCAAAC	train
T10PAMSGRNA_24696_4C*5A*6A_AGGG	GACCAAGGAGTTCAGCACCCAGGG	train
T10PAMSGRNA_13851_5C*7A_AAAG	TCGTCTAGCACGATATACCGAAAG	train
CLINVARALT_53591_4C*6A_CAGC	GCTCTAGGTGATGCCAGCTCCAGC	train
T10PAMSGRNA_10537_4A*5A*7C_GAAG	TAGAAGCTACAGCGAGACAGGAAG	train
CLINVARREF_37581_4C*5A*6C*8A_AAGA	ACTCACGAGGATATAACTCAAAGA	train
T10PAMSGRNA_28663_5C*6C*8A_AAGG	CTCGCCGATCGCTGCTGCAAAAGG	train
CLINVARALT_48927_5C*6A*7C_TACC	CTCTCACTCAGCCTCTGTGATACC	train
CLINVARREF_36989_4A*5C*6C_CATG	ACCACCTGGGGTCGCATCTTCATG	train
CLINVARREF_35482_4C*5C*6A_AGCG	CCTCCAGGGCTGCCACCAGCAGCG	train
CLINVARREF_40572_6C*7A_AGTG	TTATGCAGTTTATTAAGGCAAGTG	train
T10PAMSGRNA_12582_5A*6A*7C*8C_AACG	GATTAACCTCTGATTCGGGCAACG	train
T10PAMSGRNA_22204_5A*6A*7A*8C_AGAG	ATGTAAACCTGCGCCTGGTGAGAG	train
T10PAMSGRNA_23770_5C*6C*7C*8A_GGAG	GATTCCCACACGCAGTCAAGGGAG	train
T10PAMSGRNA_22901_6A*7C*8A_AAAG	CATTTACACTGGGTAGGGACAAAG	train
T10PAMSGRNA_21074_4A*5C*6A*8C_AGAG	CCGACAGCAGGAATGTGGGCAGAG	train
T10PAMSGRNA_12977_5A*7A_GAAG	ACGTAGATTCTACACGAGTAGAAG	train
T10PAMSGRNA_16916_4C*8A_AGGG	GCTCGTTATAATCTTAAGGCAGGG	train
CLINVARALT_51869_5C*6A*8A_CAGC	ACATCATAAGTGTCAGTTTACAGC	train
CLINVARREF_41686_6C*8A_AGTG	CCCTGCGATACAGCATTCTCAGTG	train
T10PAMSGRNA_11592_4A*5C*6C*8A_AACG	CGCACCTAGACTTCTCACCTAACG	train
T10PAMSGRNA_20949_4A*5C*6A*7A_GAGG	ACAACAATGCTCTCATCTAGGAGG	train
T10PAMSGRNA_17728_5A*6C_GACG	TAGGACTGCAAACGAGAACTGACG	train
CLINVARALT_50184_4A*6C_AATC	CAAAGCGGAAATAGACACCAAATC	train
CLINVARREF_42234_4C*5A*6C*7A_TGTT	TAACACATTCCTTCAACAACTGTT	train
CLINVARREF_41308_4C*5C*6C*8C_GAGC	GGACCCGCAATGGCATCGCAGAGC	train
T10PAMSGRNA_16355_4C*5C*7C*8A_AGCG	TCGCCTCAAGGAAGATAGTAAGCG	train
CLINVARREF_36901_4C*5C*6C*7C*8A_AGAT	TTGCCCCATGCCAAAGAAGCAGAT	train
CLINVARREF_39134_4C*5A*6C_AGAA	ACTCACGTGTAATCGATAGGAGAA	train
T10PAMSGRNA_27417_5A*6C*8C_GAAG	AGTGACTCATTTACGCTAGCGAAG	train
CLINVARALT_47182_4A*6A*7A*8A_AGAG	AAGAGAAAGTTTCACTTCGAAGAG	train
T10PAMSGRNA_16820_4C*6A*7C*8C_GGAG	GGTCGACCGTCCCAGCTTGGGGAG	train
T10PAMSGRNA_15355_4C*5A*7A_AGCG	AAGCAGAGCGTGGTGACTTCAGCG	train
CLINVARREF_41640_6C*8C_CAAA	AAAGGCGCTGAACGTGGCTGCAAA	train
CLINVARALT_49320_6C*8A_TGTA	AGCTTCGAAACAAGTAGACATGTA	train
CLINVARALT_50020_5C*6C*8C_TACA	TGGGCCTCTATGGTGCGTTCTACA	train
CLINVARREF_43821_6C*8A_AGAG	CCGGGCTATTGGGAAGGAAGAGAG	train
CLINVARREF_42017_5A*6C*7C*8A_TGTA	ACTTACCAAATAAGGTCTTATGTA	train
T10PAMSGRNA_26350_4C*5C*7C_GGAG	GCACCGCTGCACCTCTGGTCGGAG	train
CLINVARALT_50230_4A*5C*6C*7A_AACA	CAAACCAGGGGTTGAGGACGAACA	train
CLINVARALT_52335_6A*7C_TACT	CGGTGACTGAAGTGCAATTATACT	train
T10PAMSGRNA_13757_5C*6A*7C_GAAG	CGATCACTGACCGCTCGAGCGAAG	train
T10PAMSGRNA_17130_4C*6C*7C_GGAG	TGACGCCTTGGTCAGTGTATGGAG	train
T10PAMSGRNA_30690_4A*5C*6A_GGAG	TGTACATTCAGGATCTACTTGGAG	train
T10PAMSGRNA_11495_4A*5C*7C*8C_AGCG	ATCACTCCACAAACGTGATTAGCG	train
CLINVARREF_39029_4C*6C_AGCG	CTCCTCGTTGAGCACGCGGGAGCG	train
T10PAMSGRNA_18750_5C_GGAG	GGCGCTTTATCTACCTCCACGGAG	train
T10PAMSGRNA_16191_4C*5C*6A*7C*8A_AAAG	ATCCCACAGAGCCGACCCGTAAAG	train
CLINVARREF_41364_4C*6C*7C*8A_TGCA	AGGCTCCACAGGAATCCTGTTGCA	train
T10PAMSGRNA_28470_5C_GGAG	GACGCTTGCACAACCGCGTGGGAG	train
T10PAMSGRNA_15222_4C*5A*6C*8C_AACG	GTACACTCCGTCCAGCCAAGAACG	train
CLINVARALT_47871_4C*6A*7C_CACA	GTGCTACTGATAAGTCCTTTCACA	train
PAM256ACT_35046_5C*6A*8A_GGCT	GGGTCAGACGTCCAAAACCAGGCT	train
T10PAMSGRNA_31088_4A*5C*6C*8C_GACG	ACTACCGCACTTGCCGCGCCGACG	train
CLINVARALT_50364_4A*5C*6C_AGCA	TGGACCGTGGTCCTGAAAGCAGCA	train
T10PAMSGRNA_21265_4A*5C*6C*7A_AGCG	GGAACCATGAGATCCTGCAGAGCG	train
T10PAMSGRNA_11310_4A*5C*6A_GGAG	CCTACATGTATCTCCTGTACGGAG	train
CLINVARREF_38686_4A*5C*6C*8A_GATC	AGGACCGAGAAGGACCAACTGATC	train
T10PAMSGRNA_14869_4C*5A*6A*7A*8C_GAGG	TATCAAACAGGATATCGGAAGAGG	train
T10PAMSGRNA_30408_4A*6C*7C_GACG	TCGATCCTTCGGTGGTTGGCGACG	train
CLINVARREF_41525_4A*6C_TACA	TGCAGCGGTCTGTACTTCTGTACA	train
CLINVARREF_41257_6C*7A_AGAT	AGGGGCAGCAGTATTGTTGTAGAT	train
CLINVARALT_47099_4A*5C*6A*7A_TGAA	CTGACAAGTGCTCTGGGCCCTGAA	train
T10PAMSGRNA_11588_4A*5C*6C*7A_GACG	GATACCAGCTATCTTAACTCGACG	train
PAM256ACT_34272_5C*6C*7C_AGTG	GTCGCCCTCGAACTTCACCTAGTG	train
T10PAMSGRNA_31133_4A*5C*7A_AAGG	GGCACGAGCACAATGTAGTAAAGG	train
CLINVARALT_55281_4C*6A_AAAG	CTACTAGTTTGGGAGGGACAAAAG	train
PAM256ACT_34598_5C*6A*8A_CACT	GGGTCAGACGTCCAAAACCACACT	train
T10PAMSGRNA_17756_5A*6C*7C*8C_AGGG	CGTGACCCTGCGATGCGGTAAGGG	train
T10PAMSGRNA_15972_4C*7A*8C_AACG	GACCTGACTCGTATTCACATAACG	train
T10PAMSGRNA_20990_4A*5C*6A_GGAG	CGTACATTGACGATTATCGCGGAG	train
CLINVARREF_44565_6A*7C*8C_AGTG	ATCTTACCTCAAATATTGTTAGTG	train
CLINVARREF_42601_4C*6C_TGAA	AGCCTCGGGGACAGGCAATATGAA	train
T10PAMSGRNA_12433_4A*7C_AAGG	CCGAGGCTTATATCGCGTGCAAGG	train
T10PAMSGRNA_14993_4C*5A*6A_AAGG	CCTCAAGGACGGTGATGAGGAAGG	train
CLINVARREF_43544_6C_TGCC	ACTTTCTTCATTTCCACCTTTGCC	train
T10PAMSGRNA_26262_4C*5C*7A_AACG	GCTCCGATACAGATCTCCTAAACG	train
CLINVARALT_51413_4C*5C*6C_TGCG	TGGCCCGGATGGAGTGCTGCTGCG	train
CLINVARREF_35691_4A*6A*7A_CACA	AGAAGAAGCCTCGTTCCCCGCACA	train
T10PAMSGRNA_15518_4C*6A*7A_GACG	TGCCTAAGTGGCACTCCTTCGACG	train
CLINVARREF_42568_4C*5C*6C_AGAG	GTCCCCGTTGTCCAGGCTGCAGAG	train
T10PAMSGRNA_11050_4A*6C_GGAG	ATGATCGTGCTGGCGAGCCTGGAG	train
T10PAMSGRNA_19372_8C_AACG	CAGGGTTCAGCAGTATGCTTAACG	train
T10PAMSGRNA_24701_4C*5A*7A*8A_AAAG	CCGCATAAACCGGTGTCCTCAAAG	train
T10PAMSGRNA_18227_7C_GAAG	GAGGTTCGGCACCGGTTGCTGAAG	train
T10PAMSGRNA_18351_6C*7C*8C_AAAG	CGAGTCCCTCCGGTCACCTCAAAG	train
PAM256ACT_34617_5C*7C_CAGT	GGTGCTCTCCACTGACACAGCAGT	train
CLINVARALT_48328_4A*6A*7C*8A_CATA	GGCAGACAGCACCACAGCCCCATA	train
CLINVARREF_43456_4A*5C*6C*7C*8A_CAGC	TCCACCCATTCGGGGACTTTCAGC	train
CLINVARREF_36190_4C*5A*6A_AAGA	GGGCAATGTGACTGCTGACAAAGA	train
CLINVARALT_52998_4C*6A*7C*8A_CATG	ACACTACATCTTGGCTGCAGCATG	train
CLINVARALT_48091_4C*6A*7C*8C_AAGT	CTGCTACCGCATGAGGAGGCAAGT	train
CLINVARREF_42189_5C*6C*8C_CGCT	TGTTCCGCCGCACGGATGGGCGCT	train
CLINVARALT_54806_6A_AAAT	GACTGATGGTACTCATCTGAAAAT	train
T10PAMSGRNA_12811_5A*6C*7A_AAAG	ACATACATGTCACTCATATGAAAG	train
T10PAMSGRNA_31364_4A*6A*7C*8C_AGAG	TGAAGACCGAGAAGCATCGAAGAG	train
T10PAMSGRNA_23874_5C*8A_AGAG	TGATCGTATGACGAAGGTCAAGAG	train
T10PAMSGRNA_19600_6C_GGAG	GTGGGCGGAGAAATATCATAGGAG	train
T10PAMSGRNA_17668_5A*6C*7A_GACG	TCTGACATTGCTTCCTGCCCGACG	train
T10PAMSGRNA_30791_4A*5C*7A*8A_AAAG	TCGACTAAACCCTCCGTCCAAAAG	train
T10PAMSGRNA_16351_4C*5C*7C*8A_AAAG	GGCCCTCACGGCCAATTAGCAAAG	train
T10PAMSGRNA_13760_5C*6A*7C_GGAG	CATTCACTAGTGCACGCTTGGGAG	train
CLINVARALT_55554_5C*6A_TGTA	AGATCAGGGAGAAGTTTGGTTGTA	train
CLINVARREF_36033_6A_GAGC	AGTGGATGGTGGTACAGTCAGAGC	train
T10PAMSGRNA_26189_4C*5C*6C_GAGG	AATCCCTTGAATAGTATATCGAGG	train
CLINVARALT_46332_5C*6A*7C*8A_CGAA	ATGTCACACTCTCTGCGTTTCGAA	train
T10PAMSGRNA_26309_4C*5C_GAGG	ACTCCGTTTAGGTCGTTTACGAGG	train
CLINVARALT_52530_5C*6A_CAGT	CCATCATGAACAACAAGAGCCAGT	train
T10PAMSGRNA_25639_4C*6C*8C_GAGG	CTACTCGCGTTACTTGCCGGGAGG	train
CLINVARALT_46531_4C*6A_TACC	TTTCTATTCTTCTCTAAATGTACC	train
CLINVARALT_50510_4C*5A*6C*7C*8A_GAGA	GATCACCAGGTAAAGCCACAGAGA	train
T10PAMSGRNA_33114_5C*6A_AGAG	ACGTCATTCTTCGTGTAGGTAGAG	train
CLINVARALT_51358_6C_TGCT	GTATTCGGAGGTCAGCACGGTGCT	train
PAM256ACT_34402_5C*6A*8A_TTCA	GGGTCAGACGTCCAAAACCATTCA	train
T10PAMSGRNA_33352_5C_AACG	GACTCTGTACACTAAGAAGCAACG	train
CLINVARALT_46621_5C*6A*8C_AAGC	TACTCAGCCTGCGGTGGGGAAAGC	train
CLINVARALT_50171_6C_AAGT	TGAGGCTGTGCACGAGGCGGAAGT	train
CLINVARREF_41797_5C*6C*8A_AGAA	CTGTCCGAGAAAGCTTGGTGAGAA	train
T10PAMSGRNA_30933_4A*5C*8C_AAGG	TCAACTGCTATTCTTAATCAAAGG	train
CLINVARALT_53792_4A*6A*7C*8A_TGAA	CAAAGACACCTACTGGTGGATGAA	train
CLINVARREF_39229_5C*6C_CGCC	TGTGCCGGCCCCTGCCCCAGCGCC	train
CLINVARALT_47011_4C*6A*7C*8C_CAGT	GAACTACCGGCGGTTCTCTTCAGT	train
CLINVARALT_51405_4C*5C*6C_TGAC	CAGCCCGGCCCTTGCGGGCCTGAC	train
T10PAMSGRNA_16607_4C*5C_GAAG	TAGCCGTTATACATACAACTGAAG	train
T10PAMSGRNA_31391_4A*6A_AAAG	GCAAGAGTGTGCCGCGGACGAAAG	train
T10PAMSGRNA_25663_4C*7A_AAGG	GGCCTGATGCAGGTCTCTGCAAGG	train
T10PAMSGRNA_16402_4C*5C_AACG	CAGCCTGTGTGTATTCGATTAACG	train
T10PAMSGRNA_33187_5C*6A*8A_GAAG	TTCTCAGACTTGACCGGACAGAAG	train
T10PAMSGRNA_33241_5C*7A*8C_AAAG	AGATCTACGCTCGTCTGATGAAAG	train
T10PAMSGRNA_14588_6C*7A_GACG	GGCTGCATTCCGGCAGGGAGGACG	train
T10PAMSGRNA_24782_4C*5A*7C*8A_AACG	TTGCATCACTGTGTTATCAGAACG	train
T10PAMSGRNA_32242_5A*6C*8A_AACG	CGATACTATACACGATAGCGAACG	train
CLINVARALT_45394_5C*6A*7C_TACC	CACTCACTCCAGGTACCAAGTACC	train
CLINVARALT_54487_6A*7A*8A_TAAC	TGTTGAAAGGTATTATAAAGTAAC	train
T10PAMSGRNA_33355_5C_AGCG	TTATCTGTTAGTGCCTTCTCAGCG	train
CLINVARALT_50220_4C*5A*6C_TGCC	CATCACGGACGGTGTGGAGGTGCC	train
T10PAMSGRNA_14573_6C*7A*8A_AAGG	ACATGCAACGTACAATGTTGAAGG	train
CLINVARREF_37031_5C*6C*8A_TACC	AATGCCGAGGCTATCCATCATACC	train
T10PAMSGRNA_17239_4C*8A_GAGG	ACGCGGTATGAAGTTATGAGGAGG	train
T10PAMSGRNA_31254_4A*5C_AGAG	ACTACGGGACACCAAGCGTCAGAG	train
T10PAMSGRNA_23552_5C*7A_AACG	GGTTCTAGGAGGCAACTAGAAACG	train
CLINVARREF_42112_6C*8C_GAAA	TTCTTCGCAACCTGGCTAGCGAAA	train
T10PAMSGRNA_24316_6C*8A_AGGG	TGCTGCTATCCAGCCGCTAAAGGG	train
T10PAMSGRNA_26686_4C*7C_AGGG	ACACGTCGTGACAGCACGAGAGGG	train
CLINVARREF_43317_5A*6C*7C*8A_AATC	AATTACCACTATCTGAAAATAATC	train
T10PAMSGRNA_26370_4C*5C*7C_GGAG	ACTCCGCGAGACTGAGCCCGGGAG	train
CLINVARREF_35726_4A*6A*7C_GAGA	CGCAGACGCTGGTCAACACCGAGA	train
CLINVARREF_37948_4C*5A*6C*7A_CACC	CCCCACAGGTATTTGAGAAACACC	train
T10PAMSGRNA_25881_4C*5C*6A_AAAG	TCGCCATGTACGAGTGCGTTAAAG	train
CLINVARALT_51563_4C*5C*6C*7C*8A_TGCA	CCGCCCCATTTGGAAGGTACTGCA	train
CLINVARALT_51910_5C*6A*8A_CAAT	CTCTCAGAGGACGGACTCCCCAAT	train
T10PAMSGRNA_10867_4A*7C_GAAG	CCGATTCGTCAGTAGAAAGCGAAG	train
CLINVARALT_45498_4A*5A*6A*8C_AGTA	TAGAAAGCTGTATCATTGTGAGTA	train
T10PAMSGRNA_27942_8C_AACG	GCAGTTGCATTATAACAACAAACG	train
T10PAMSGRNA_18313_6C*8C_AAGG	CATGTCTCTCCTACTATAGGAAGG	train
T10PAMSGRNA_13273_6A_AAGG	ACATTAGGCTCCAGTGCGCGAAGG	train
CLINVARALT_48188_5C*6A_CGCA	GGCGCATGAGTATGGACTTCCGCA	train
CLINVARREF_42725_6C*7A_AGCA	TGGGGCAGATAGATGGCTGGAGCA	train
CLINVARREF_38239_4C*5A*6C*8A_TGAA	CAACACGATCGGCGCCCGCCTGAA	train
CLINVARREF_44998_6A*7A*8A_TGTG	CAGGGAAAAGGTGTGACAGGTGTG	train
T10PAMSGRNA_25438_4C*7C*8C_GACG	TTGCTTCCTCGTCATCACCGGACG	train
T10PAMSGRNA_26697_4C*8A_GAAG	GTGCGTGACTGCCGTGGTTGGAAG	train
T10PAMSGRNA_28729_5C*7A*8C_GAGG	GGTGCGACTGTGCGAGTGGCGAGG	train
T10PAMSGRNA_20136_4A*5A*6C_AGGG	CTCAACGGAGGGTAATACAGAGGG	train
T10PAMSGRNA_17873_5A*8C_AAGG	TGTGAGTCTCACTCCAGCTAAAGG	train
T10PAMSGRNA_19850_4A*5A*7A*8C_GGAG	TATAATACCGCGCGTCACGGGGAG	train
CLINVARALT_53436_4A*5A*6A*7A_TATA	GACAAAATGTTAGATTGGCATATA	train
T10PAMSGRNA_27375_5A*6C*7A*8C_AGCG	CGTGACACACGCTCCACTCAAGCG	train
T10PAMSGRNA_21898_4A*6C*7A_GACG	AGTAGCATGATGGCGTTTAGGACG	train
CLINVARREF_35762_6A*7A*8A_AATG	TATGTAAAATATGTGCTGAAAATG	train
CLINVARALT_53871_4C*5C*6A*7C_TGAC	GCCCCACTTGAAGTAGGCCTTGAC	train
T10PAMSGRNA_13733_5C*6A_AAGG	AACTCATGCGGTGCTGAACGAAGG	train
CLINVARALT_54545_6A*8C_AGTA	GGAGTAGCTGCCTAGGTATGAGTA	train
T10PAMSGRNA_25328_4C*6A*8C_GACG	CTGCTAGCACTAACAGACCCGACG	train
T10PAMSGRNA_31690_4A*6C*7C*8C_GGAG	GTGAGCCCTGAAACAGGAGCGGAG	train
T10PAMSGRNA_19478_6C*7A_GACG	CGCGGCAGCTGATATACCCTGACG	train
T10PAMSGRNA_28062_6C*7C_AACG	AGAGTCCGAGAGAGGATCTCAACG	train
CLINVARALT_52769_4C*5C*6A_CGTC	GGTCCAGGGCACCTCCAGCACGTC	train
CLINVARALT_48866_6A_TGTA	TAATTAGTACCAGCTACTGGTGTA	train
CLINVARALT_54387_5C*6A_CATA	CAGGCAGGAGCAGTTGTCTCCATA	train
T10PAMSGRNA_30806_4A*5C*7A_AGGG	GTAACTATCATTCAGCCGCGAGGG	train
T10PAMSGRNA_20912_4A*8C_AACG	GTGATGGCAGTAACCGATTAAACG	train
T10PAMSGRNA_28721_5C*7A*8C_AAAG	AGCGCGACCTTTGCCAAACGAAAG	train
CLINVARREF_40250_4C*5A*6C*7A_AGAG	GCACACAGATGAACATGATCAGAG	train
CLINVARALT_54596_5C*6A*7C*8A_TGTC	ATGTCACAGACAGTATCTCTTGTC	train
CLINVARREF_43764_4A*5C*6C_TGTC	CCTACCGGTACATCCTCTCCTGTC	train
T10PAMSGRNA_16827_4C*6A*7C_GAAG	TCGCGACGCTTTATATCCTCGAAG	train
CLINVARALT_51003_4A*6C*7A_TGTG	ACAAGCATGGTGTCAACTAGTGTG	train
CLINVARREF_41082_6C*7C*8A_CGAC	CAAGGCCACCAAGGGTAACCCGAC	train
CLINVARALT_47468_5C*6A_CACA	GGCTCAGTCTCCACACACCCCACA	train
T10PAMSGRNA_32757_7C_GAAG	GAGTTTCGGTCAATTGATAAGAAG	train
CLINVARREF_39809_5A*6C*7C*8C_GAAG	GCATACCCATTGTCTGCAGTGAAG	train
CLINVARREF_41136_4C*6C*7A_AATA	ATCCTCAGGAATTGTTGTGAAATA	train
CLINVARREF_44601_4C*5A*6A_TGCG	CCTCAAGTATCTGTTTGCTGTGCG	train
T10PAMSGRNA_20167_4A*5A*7A*8C_GAAG	GCAAAGACATTACTCATTCTGAAG	train
CLINVARALT_53411_5C*6A_CAGT	ATCTCAGGTTTCATCTCTAGCAGT	train
CLINVARALT_54745_6A_TGCT	GAATGATGTCAATCCCGTCATGCT	train
T10PAMSGRNA_22724_5A*8C_AGAG	AAGTAGTCCGAAGATGGAGCAGAG	train
T10PAMSGRNA_25857_4C*5C*6A*8A_GAAG	CGCCCATACGGTGCTGGCAGGAAG	train
T10PAMSGRNA_13155_6A*7A_AGCG	TATTTAAGAGGCTGCACATGAGCG	train
T10PAMSGRNA_11725_4A*5C*7A*8C_AGCG	ATAACGACAGCCAGTGTGTTAGCG	train
CLINVARREF_43868_5C*6C*8A_AGAA	TATTCCTAAGAGCATTGATAAGAA	train
CLINVARREF_42198_4C*5C*6C_CACT	CTTCCCGGCCCCAGATTCCCCACT	train
T10PAMSGRNA_24771_4C*5A_AAAG	TGACATTGATGGGATAATAAAAAG	train
CLINVARREF_41806_5A*6C*8A_GACC	ATGGACGACTTCTTCCTGGTGACC	train
T10PAMSGRNA_15672_4C*7A_AACG	CGACTTAGGCGGGATGTACAAACG	train
T10PAMSGRNA_20372_4A*6A_AACG	TGCATATGAGTATCGTAAAGAACG	train
PAM256ACT_34738_5C*6A*8A_CCGA	GGGTCAGACGTCCAAAACCACCGA	train
CLINVARALT_47617_4C*6A*7A*8C_TAGT	TGTCTAACCTTCCTCTAGTATAGT	train
CLINVARREF_38565_6C*8C_AACC	GGAGGCGCCTGAAGAAGGTCAACC	train
CLINVARALT_48697_5C*6A*8C_AGAT	ACCTCAGCTCTCATCCACATAGAT	train
CLINVARALT_51605_4A*6C*8C_GATC	GGCAGCGCCCACAGGTATGTGATC	train
T10PAMSGRNA_14088_5C*6C*7C_GACG	GGATCCCGATTATATCAAGCGACG	train
T10PAMSGRNA_28268_5C*6A*7A_GACG	TCTGCAAGTAGCTACATCCAGACG	train
T10PAMSGRNA_31314_4A*6A_AGAG	GGTAGATTACTGTGCACAACAGAG	train
T10PAMSGRNA_31111_4A*5C*7A_AAAG	AATACGATCGTTGTCGCGCGAAAG	train
T10PAMSGRNA_30835_4A*5C*8A_AGCG	CTGACTTAAGATTCACGAGGAGCG	train
T10PAMSGRNA_34043_6C_AAGG	AACTGCTGTCGATCACTCAGAAGG	train
T10PAMSGRNA_30632_4A*5C*6A*7A*8A_AACG	GGCACAAAGACTCAACCAGTAACG	train
T10PAMSGRNA_29576_4A*5A_AGGG	AAGAATTTAGAGTCGTTTGAAGGG	train
CLINVARALT_54525_4C*6A*7A*8C_TAAT	TACCTAACAGCCATCCTGATTAAT	train
T10PAMSGRNA_32786_6C*7A*8A_AGGG	TGTTTCAATGCGCACGTATTAGGG	train
CLINVARREF_41908_4A*5C*6C_CAGC	CGCACCGGTATACACCAGCTCAGC	train
T10PAMSGRNA_14931_4C*5A*6A*7C_AAAG	TGTCAACTTGGTTCCTCGCAAAAG	train
CLINVARALT_49316_5C*6C*7C*8A_TGAT	GAATCCCAGACAACAATCCCTGAT	train
T10PAMSGRNA_27574_5A*8C_AGAG	AACGAGTCGCGCATTAGAGGAGAG	train
CLINVARALT_54553_5C*6A*8A_TATC	CTTTCAGACCTGGTGGTCTTTATC	train
CLINVARALT_55251_5C*6A_TGAA	TCCTCAGGGTCCTGGGTAGCTGAA	train
CLINVARREF_36590_5C*6C_AGCT	TTCGCCTGAGAAGGGAGAGGAGCT	train
PAM256ACT_35035_5A*7C*8C_GGTC	GTAGAGCCTACTGCTCTTAGGGTC	train
CLINVARREF_36887_5A*6C*7C*8A_CAAA	CCTTACCAAATGGATCTTTGCAAA	train
CLINVARREF_43222_5C*6C*7A*8A_CATT	ATGGCCAAGTGTCTCTACCTCATT	train
CLINVARALT_50735_6C_TGAC	CTTTTCGGAAGGTTTGGAGATGAC	train
T10PAMSGRNA_30338_4A*6C*7A*8C_GACG	GTCATCACCTCACACGTACCGACG	train
T10PAMSGRNA_30285_4A_AGCG	ATAATTGTTATATGCAGGCGAGCG	train
T10PAMSGRNA_33904_8C_AGAG	CCGTGTTCGTGTATCGGATCAGAG	train
T10PAMSGRNA_22902_6A*7C*8A_AACG	TGTTTACATCGTTAGCCGCTAACG	train
CLINVARALT_54130_5A*6A*7C_AAAG	CCATAACTGTAATCTCATCAAAAG	train
T10PAMSGRNA_22370_5A*7A*8C_GGAG	AGCTATACGTGCTAAGCCTCGGAG	train
CLINVARREF_42323_5C*6C*8A_GAAA	ACTTCCGACTTCCTCCCTGTGAAA	train
T10PAMSGRNA_33432_5C*6C_AACG	ATCTCCTTCTTCAGTAAGAAAACG	train
CLINVARALT_54876_4C*6A_CGAG	CCTCTAGTCCTGCTGGTCCCCGAG	train
CLINVARREF_41316_5C*6C_CACA	GCTTCCGGCCACACAGATCACACA	train
T10PAMSGRNA_26527_4C*6A*7C_GAAG	CACCGACGACAGGCGATTAGGAAG	train
CLINVARREF_40457_5C*6C*8A_AAGT	CTGTCCGAGCCCTGGGGAGGAAGT	train
CLINVARREF_40068_5A*6C*7C*8A_AATG	GCTTACCATGATCCGAGGTAAATG	train
T10PAMSGRNA_10128_4A*5A*7A*8A_GACG	TGTAATAATACCCGTGATCCGACG	train
T10PAMSGRNA_29212_6C_AACG	GTCGGCTGCGATTGTGTCTCAACG	train
T10PAMSGRNA_30468_4A*6C_GACG	CTCATCGGGACTACACGTAAGACG	train
T10PAMSGRNA_33061_5C*6A*7A*8A_AAAG	CGTTCAAAGAGACTTCTACGAAAG	train
CLINVARREF_35174_6A*7C*8C_CAGT	CACTTACCCAGGGGTTCCACCAGT	train
T10PAMSGRNA_32781_6C*7A*8A_AAAG	CCATTCAACGCTCAACTGTCAAAG	train
T10PAMSGRNA_14383_6A*7C_AAGG	ACTTGACTGCGATGACCCTAAAGG	train
T10PAMSGRNA_21618_4A*6A_GACG	CGAAGATTAGGTCGTGATTTGACG	train
T10PAMSGRNA_32790_6C*7A*8A_GGAG	GAGTTCAAGTATCTCAGTTCGGAG	train
CLINVARALT_50077_4C*5A*6C_CAGC	GGACACGGCCTTGGCGCCTACAGC	train
T10PAMSGRNA_24508_7C_GACG	ACTTGGCTCGGTTCGCTTCGGACG	train
CLINVARREF_41564_5C*6C_GACC	TTCTCCTTTAGCACCAGGTTGACC	train
PAM256ACT_34620_5C*6C*7C_CAGC	GTCGCCCTCGAACTTCACCTCAGC	train
T10PAMSGRNA_22549_5A*6C*8A_GAGG	AGTTACTATGCTAGAGATCGGAGG	train
CLINVARREF_43360_4A*6C_CGTT	GCCATCTTCGCAGTCGGGGTCGTT	train
T10PAMSGRNA_10913_4A*6C*7A*8A_AAGG	TATATCAAGCCGAGCGAAGGAAGG	train
T10PAMSGRNA_18743_5C_AAGG	CCAGCTTTACAGCGTGGCTCAAGG	train
T10PAMSGRNA_18947_5C*6C*7C_GAAG	ATAGCCCTTAAAGCATTGGGGAAG	train
CLINVARALT_52462_5C*6A*7C_CACT	CCTTCACGTGAGGGAGCACCCACT	train
CLINVARREF_36716_4C*6C*7A*8A_CAAG	CCCCTCAAAATTCTGAATCCCAAG	train
CLINVARREF_41156_4A*6C*7A_GACG	AGGAGCAGTAGGAGATCTCAGACG	train
T10PAMSGRNA_23464_5C*6A*7C*8C_AGAG	TCATCACCGTCTTACGGCAAAGAG	train
T10PAMSGRNA_22988_7A*8A_GACG	CCATTTAAATGAATCGCCACGACG	train
CLINVARREF_40692_4C*6C*7A_GACA	TTCCGCAGTCTCGCAGGAGTGACA	train
T10PAMSGRNA_29229_6C*7C*8A_GAGG	TTAGGCCATATCATGTCCACGAGG	train
CLINVARREF_42736_5C*6C*7A_TAGT	AAATCCAGTCATTTCCCAGGTAGT	train
CLINVARALT_47348_5A*6A*8A_TGTT	TTATAAGACTAAGACATACCTGTT	train
CLINVARREF_41688_4C*6C*7A_GAAG	ACCCTCAGATGTCCATGGTTGAAG	train
T10PAMSGRNA_20255_4A*5A*7C_AGCG	ATAAAGCGATCCAGTGGACCAGCG	train
CLINVARALT_51058_4C*5A*6C*8C_CATC	GGTCACGCACACGGACTTCACATC	train
CLINVARALT_50262_6C*7C_AGAT	TCGGGCCGTAATACTGCTCCAGAT	train
CLINVARREF_37181_4A*5C*6C*8A_TACT	TATACCGAGTGCCTCCTAATTACT	train
T10PAMSGRNA_32269_5A*6C*8C_GAGG	GCTTACTCCTATACATCTAGGAGG	train
T10PAMSGRNA_19871_4A*5A_AAAG	AACAATTTAGAGTAGCTGGTAAAG	train
T10PAMSGRNA_23101_6C*7A*8C_AAAG	CTGTTCACGATCCTGTGGGCAAAG	train
T10PAMSGRNA_21520_4A*5C*7C_GGAG	CGTACGCGCGTCAGGCGCTCGGAG	train
T10PAMSGRNA_21948_4A*6C*8C_GACG	CACAGCTCTAACCTTAGACAGACG	train
T10PAMSGRNA_18767_5C_GAAG	AGAGCTTGGCGAGCCTAAACGAAG	train
T10PAMSGRNA_20012_4A*5A*6C*7A_AACG	CCAAACAGGTCTCATCGCACAACG	train
T10PAMSGRNA_24640_4C*5A*6A*7C_GGAG	GCACAACTAGAACGTACATCGGAG	train
T10PAMSGRNA_21435_4A*5C*7A_AGCG	CTCACGAGCGATGCCGGCGAAGCG	train
T10PAMSGRNA_23230_6C*8C_GGAG	CCATTCGCATCGATGCCGGCGGAG	train
T10PAMSGRNA_14242_5C*7C_AACG	GCTTCGCGGCTCTCACGGACAACG	train
CLINVARALT_46372_5C*6A*7A_CAGT	CATTCAATTATCTGTACCAACAGT	train
CLINVARALT_51228_4A*5C*6C_GAGA	ACCACCGTATAGGCCACATTGAGA	train
T10PAMSGRNA_25484_4C_AGAG	CCTCTTGGACGTAGTAAAGGAGAG	train
CLINVARALT_48979_4C*6A_TGCC	GTTCTATTGGGAGGAGGAGCTGCC	train
T10PAMSGRNA_17170_4C*6C_GGAG	TGTCGCGTCATCAGTATAGAGGAG	train
PAM256ACT_34351_5A*7C*8C_TACG	GTAGAGCCTACTGCTCTTAGTACG	train
T10PAMSGRNA_23693_5C*6C*7A_AAGG	CAGTCCATTCACTACGGTAAAAGG	train
CLINVARREF_36689_5C*6C_TACT	AGCTCCTGCCAGAGGGCTGTTACT	train
T10PAMSGRNA_17039_4C*6C*7A*8A_GAGG	ATACGCAAAGTCTACAATCCGAGG	train
CLINVARALT_50877_4A*5C*6C*7C*8C_GAGT	GGGACCCCGGCGAGCTGGACGAGT	train
T10PAMSGRNA_30508_4A*7A_GACG	CTGATGAGAGCAACATTGGTGACG	train
T10PAMSGRNA_18419_7A*8A_GAGG	CCTGTGAAGCTGGACGACAGGAGG	train
T10PAMSGRNA_18082_6A*7C_AACG	CTAGTACGGAACCAGCGGGCAACG	train
T10PAMSGRNA_15558_4C*6A_GACG	GCTCTATGGCAATCTGCTAGGACG	train
CLINVARREF_40119_4C*6C_TGTT	GTCCTCGTAATAATCACCAGTGTT	train
T10PAMSGRNA_24887_4C*5A*6C*7A*8C_GAAG	GCTCACACAGACGTGCGCCCGAAG	train
T10PAMSGRNA_26418_4C*6A*7A*8A_GACG	GCTCGAAAGTTACGCTGCCGGACG	train
T10PAMSGRNA_29470_4A*5A*6A*7C*8C_GGAG	CATAAACCTAACGTTCTGCCGGAG	train
CLINVARALT_51848_4C*6A*8A_CAAC	CATCTAGAATGCCAGCTGGGCAAC	train
T10PAMSGRNA_26237_4C*5C*6C*8C_GAAG	CGTCCCGCCGACCGGTGTGTGAAG	train
CLINVARALT_49896_4A*6C_AATC	ATGATCTTGGGAATTACAACAATC	train
ENDOSITE_55718_5C*6C*7C_GGTT	GCCGCCCTCTTGCCTCCACTGGTT	train
T10PAMSGRNA_14003_5C*6C*7A*8C_AAGG	CGCTCCACGAGACTTCTCTGAAGG	train
T10PAMSGRNA_17731_5A*6C*7C*8A_AAAG	AAGGACCATGAACGACAACTAAAG	train
CLINVARREF_44588_5C*6A*7A*8A_TATA	AATGCAAAGCTGTTCTTCCCTATA	train
T10PAMSGRNA_16929_4C_GAGG	GCTCGTTTAGTACTTAGTGAGAGG	train
T10PAMSGRNA_13871_5C_AAAG	AATTCTTTCATCTATCATCCAAAG	train
T10PAMSGRNA_29263_6C*8A_AAGG	GACGGCGAACAACGGCCCTTAAGG	train
T10PAMSGRNA_12402_4A*8C_AACG	AGAAGGTCATATTCCTCACCAACG	train
CLINVARREF_42295_4A*5A*6C*7A*8A_CATG	TACAACAACTGTGGGCTAATCATG	train
CLINVARALT_47604_4C*5C*6A_AACA	TCACCAGGTGGATGTCCAGGAACA	train
CLINVARALT_50649_4C*5A*6C*7C_CAAA	TTGCACCTAAACTGGCAAATCAAA	train
T10PAMSGRNA_18618_5C*6A*7C*8A_GACG	ATAGCACAACCGGTCGGATTGACG	train
T10PAMSGRNA_22604_5A*6C*7C*8C_AGAG	GCATACCCCTGAGATCTGTTAGAG	train
T10PAMSGRNA_20920_4A*8C_GGAG	CATATGGCCTGACGGTGCGGGGAG	train
CLINVARREF_38418_6C*7A_TGCC	CCTTGCAGAATTTGGGACTCTGCC	train
CLINVARALT_50487_4C*5A*6C*8A_TGAT	GGCCACGAGCGCACTGATCATGAT	train
CLINVARREF_36510_5A*6C*8A_AAAA	ACTTACGAGCCACCTACAGGAAAA	train
T10PAMSGRNA_28656_5C*6C*7C_AGGG	CATGCCCGACAGCAGCAATTAGGG	train
CLINVARALT_53523_5C*6A*7C_AGAT	GGATCACTTCACAGCCCAAAAGAT	train
T10PAMSGRNA_22804_5A*8C_AGAG	GGATAGGCTAATTCAGCGTCAGAG	train
T10PAMSGRNA_30024_4A*6A*7A*8C_AGAG	CGTATAACACATCTGCGACAAGAG	train
CLINVARREF_39750_4C*6C_AATA	TACCTCGTCACTCGGGTCGTAATA	train
T10PAMSGRNA_23473_5C*6A*7C_AAGG	GAGTCACGAGGGCTTGCCAGAAGG	train
CLINVARALT_45784_6A*7A*8A_CACT	ATATGAAAGTAAGTTCTCATCACT	train
CLINVARREF_35147_4C*6A*7C*8A_AGAG	GACCTACAGAGGGAAGGGAAAGAG	train
CLINVARREF_38558_6C_CAGA	ACAGTCTGTGTACAAACTCACAGA	train
CLINVARALT_47860_4C*6A*8A_AAAT	CAGCTAGAATCCAGGTTTGCAAAT	train
T10PAMSGRNA_12731_5A*7C_AAAG	GCGTATCTTACTACCATTGCAAAG	train
T10PAMSGRNA_17256_4C*8C_AGGG	AGTCGGTCTGAGGTGAGGTCAGGG	train
T10PAMSGRNA_13162_6A*8A_AACG	CTGTTATATCGCCTGATGGTAACG	train
T10PAMSGRNA_20919_4A*8C_GAGG	GTAATGGCATTTATACAGTAGAGG	train
CLINVARALT_53922_4C*5C*6A*8A_CAGA	TTGCCATAATCGCAAAAGCTCAGA	train
T10PAMSGRNA_12421_4A*7C*8A_AAAG	GCAAGGCACGCCCTCTATCGAAAG	train
T10PAMSGRNA_16803_4C*6A*7C_AAGG	TCGCGACTCATATAGTTCGTAAGG	train
T10PAMSGRNA_11299_4A*5C*6A*8C_GAGG	ATAACATCTAGTCGTACTTAGAGG	train
T10PAMSGRNA_23725_5C*6C*8A_AGCG	TGTTCCTAAGTTGTTGGAAAAGCG	train
T10PAMSGRNA_18773_5C*7C*8A_AAGG	CTAGCTCAGCCCGCACTATGAAGG	train
CLINVARREF_42032_6C*8C_CGTT	CTGGTCGCACCAAGAAGCATCGTT	train
T10PAMSGRNA_30854_4A*5C*8C_AGAG	CTCACTTCTGTTGTGTTTCGAGAG	train
T10PAMSGRNA_29601_4A*5A*7C*8A_AAAG	GCTAATCATAAGCACGCGTGAAAG	train
T10PAMSGRNA_33468_5C*6C*7C*8A_GACG	CATTCCCAATACACACTGAGGACG	train
CLINVARALT_51273_5A*6C*7A*8C_TGCA	ACTGACACTGAAGCCAAACCTGCA	train
T10PAMSGRNA_31541_4A*8A_AAAG	GCGAGTGAAGTCCGCGCAATAAAG	train
PAM256ACT_34062_5C*7C_AAAC	GGTGCTCTCCACTGACACAGAAAC	train
CLINVARALT_48337_4C*5A*6A*8A_TAGA	TGACAATATGCAGTTGGCAGTAGA	train
CLINVARREF_40981_6C_GAAG	CACTTCGTGGTGGAAAGATTGAAG	train
T10PAMSGRNA_20033_4A*5A*6C_AAGG	GGAAACTTTCTTAGGACGGTAAGG	train
CLINVARREF_44077_4A*6A*8C_TATT	ATTAGAGCCACTATAAGAGTTATT	train
T10PAMSGRNA_14614_6C*8A_AGAG	GATTGCTATGACAGTGGGTGAGAG	train
CLINVARALT_50892_4C*5C*6C*7A*8C_AAGA	GCACCCACCCGAGCACCAGCAAGA	train
T10PAMSGRNA_28350_5C*6A*7C_GGAG	TACGCACGTGCGTGATGGACGGAG	train
CLINVARREF_37541_4C*5A*6C*8A_TAGA	GGGCACGATACCTATGAAAATAGA	train
T10PAMSGRNA_28149_7A_GAGG	GTCGTGAGATGTATCGCATGGAGG	train
CLINVARREF_35556_6A_CAGT	TTTGTAGGAAGTCACCAAAGCAGT	train
T10PAMSGRNA_23477_5C*6A*7C_GAAG	AATTCACGGTTTCGATATTAGAAG	train
CLINVARALT_50861_6C*8A_CACA	GATGGCGAGTAGAATGTGTACACA	train
CLINVARREF_44784_4C*6A*7C*8A_TAAT	CGACTACACTGCCCCTTCCTTAAT	train
PAM256ACT_34813_5C*7C_CGGC	GGTGCTCTCCACTGACACAGCGGC	train
T10PAMSGRNA_22656_5A*6C_AGGG	ACATACGGTAGACTGTCCACAGGG	train
T10PAMSGRNA_30960_4A*5C*6C*7A*8A_GGAG	GGCACCAACGTTGCGCAGATGGAG	train
T10PAMSGRNA_29969_4A*5A*8A_GAGG	ACAAAGGAACAGGTCAACGGGAGG	train
CLINVARREF_37667_6C*8A_AACT	AAAGTCGAGCAATAGGCAATAACT	train
T10PAMSGRNA_32251_5A*6C_AAAG	AAGTACTTATATGTATGAGGAAAG	train
CLINVARALT_45378_4A*5C*6A_TGCT	CAGACAGTCCAAAGGGGCAGTGCT	train
CLINVARREF_38447_5A*6C_CAAC	ACAGACGGACAGTGTGGTGGCAAC	train
ENDOSITE_55719_7C_GGTT	GCTTTGCTACAACCCCAGCAGGTT	train
T10PAMSGRNA_25944_4C*5C*6A_AGAG	TATCCAGTAGCTAGATAGTCAGAG	train
CLINVARREF_37468_4A*5A*6C*8A_AATC	CCAAACGAGATGGCAGGCTCAATC	train
T10PAMSGRNA_32750_7C*8C_GGAG	ATCTTTCCGAAGCGAGCTTAGGAG	train
T10PAMSGRNA_18197_7C*8A_GAAG	CGAGTTCAACATCATCTACTGAAG	train
CLINVARALT_54299_5C*6A*7A_TAGA	TTTTCAAGATGATGGAGGAATAGA	train
CLINVARREF_44217_5C*6A*7C*8A_CGAC	AAGGCACATGGTTTGGCCAGCGAC	train
T10PAMSGRNA_25052_4C*5A*7A_AACG	ATACAGAGGTAGTCAGGCTGAACG	train
CLINVARALT_50818_5C*6C*7C*8A_GATT	CGCTCCCAGCATGTGAGTCCGATT	train
T10PAMSGRNA_21454_4A*5C_AGAG	GACACGTTGAGGGCCGAATTAGAG	train
T10PAMSGRNA_20528_4A_GACG	GGAATTTGGTCTTACAGGGCGACG	train
CLINVARALT_49480_4A*5C*6C_TAAA	TTTACCGGCAATGTTTAAGGTAAA	train
T10PAMSGRNA_29905_4A*5A*8C_AGCG	ATCAAGTCCTTACAATGTACAGCG	train
CLINVARALT_53574_4C*6A_TGCA	TTACTATTGGTAGTCTTGTTTGCA	train
CLINVARREF_44820_4C*5C*6A*8C_GAGA	AGACCATCTAGAAAGCATTTGAGA	train
T10PAMSGRNA_26331_4C*5C*7C*8A_AAAG	AGACCGCATAACCATCACCTAAAG	train
CLINVARALT_51276_4C*5A*6C*8A_GATA	ATGCACGATGGACCTCAGGAGATA	train
T10PAMSGRNA_14075_5C*6C*7C_AGCG	GGCTCCCTGCGACGGCTCTAAGCG	train
T10PAMSGRNA_28098_6C*8C_GACG	GCAGTCGCCATGCGCTTCCAGACG	train
T10PAMSGRNA_18866_5C*6C*7A_AGGG	ATGGCCATCTGTAGAGGTGTAGGG	train
CLINVARALT_49681_5A*6C_TGAA	AAATACGTGTGTGATGAACATGAA	train
T10PAMSGRNA_28836_5C_AGGG	GTAGCGGTATTCTAGCCCTTAGGG	train
T10PAMSGRNA_13844_5C*7A*8C_AGAG	TGTTCTACTCATGCTGTCAGAGAG	train
CLINVARALT_46597_6A*8A_AATT	TTATTAGAAACTTCCAGAACAATT	train
T10PAMSGRNA_27299_5A*7C*8C_GAGG	CGAGATCCTCCCGTGAGGATGAGG	train
T10PAMSGRNA_25672_4C*7A*8C_AACG	CTGCTGACATGGCGTGATAAAACG	train
T10PAMSGRNA_18547_5C*6A*7A_GAAG	AGTGCAATCATGTGTCATCTGAAG	train
T10PAMSGRNA_33606_5C_AGGG	CCGTCGTGAGTTGAGATTGGAGGG	train
CLINVARREF_40262_5A*6C*7A_AATT	TCTTACAGGTCCTTGGTGATAATT	train
T10PAMSGRNA_21491_4A*5C*7C_AAAG	GTAACGCTATCTTGTCCATGAAAG	train
CLINVARALT_55296_4C*5C*6A*8A_CAGA	CTTCCAGAACTACGATGCTCCAGA	train
CLINVARALT_52897_6A*8A_TATC	TGGTTAGAACTTGAGGTGTTTATC	train
PAM256ACT_35068_5C*6C*7C_GGGC	GTCGCCCTCGAACTTCACCTGGGC	train
T10PAMSGRNA_22852_6A*7A_AACG	ATGTTAAGGATCGTAGTTCCAACG	train
T10PAMSGRNA_23774_5C*6C*7C_AGAG	ATCTCCCTCTACGTCTACATAGAG	train
T10PAMSGRNA_17493_5A*7A*8A_AAGG	CAGGATAATGAATACAGGGCAAGG	train
CLINVARALT_50677_4C*6C_AAAA	CTTCTCTGCAGCTTCCAGGTAAAA	train
CLINVARALT_48191_6A*8A_TAAT	GAAGGATAAGTTTAAATGTATAAT	train
CLINVARALT_45837_6A*7A_TGAA	ATTTTAATCTTGTAAACACTTGAA	train
CLINVARALT_47726_5C*6A*8C_AAGC	TCATCAGCGGCACCACGGGCAAGC	train
CLINVARREF_37413_5A*6C*7A*8A_GATG	AACTACAAGGAAGTATTGAAGATG	train
T10PAMSGRNA_21098_4A*5C*7A*8A_GACG	GTAACTAAACAGACCGGTATGACG	train
T10PAMSGRNA_24876_4C*5A*6C*7A_AGGG	ATGCACATTGATCACGGTGCAGGG	train
T10PAMSGRNA_15821_4C*6C*7A_AAAG	CGCCTCAGGCAGCGGCTTTGAAAG	train
CLINVARREF_40945_4C*5A*6C*8C_TGCA	AGACACGCACATGGCCCATGTGCA	train
CLINVARREF_44767_4A*5C*6A_TGTA	CAGACATGGATCCAAGCCCATGTA	train
T10PAMSGRNA_29395_7C_AGCG	TTCGGGCGGAATTACACTTAAGCG	train
T10PAMSGRNA_25923_4C*5C*6A*7C_AAGG	AACCCACGACTCGAACATTCAAGG	train
CLINVARREF_41669_6C*7C*8A_CATG	CTCTTCCATTTGAGCTTCAACATG	train
CLINVARREF_41731_6C*8C_CACT	AAATGCGCCGAGTTAGAAGCCACT	train
T10PAMSGRNA_26550_4C*6A_GGAG	ATACGAGTGCGTGTGCTCAGGGAG	train
T10PAMSGRNA_30907_4A*5C*7C_GAAG	AGAACTCGATAGATCTGCTAGAAG	train
CLINVARALT_50563_4C*5C*6C_CGTT	GGACCCGGGCAATGTCTCAGCGTT	train
T10PAMSGRNA_29276_6C_AGGG	CAGGGCGTGATGCTCTGTGAAGGG	train
CLINVARALT_51540_4C*6C*7C_CAGT	CCTCGCCTGAGCCGTCCAAGCAGT	train
T10PAMSGRNA_18536_5C*6A*7A*8A_AGGG	CCTGCAAACAGCAGCGCTTCAGGG	train
T10PAMSGRNA_14265_5C_AGCG	ACATCGGTATCTCTGCTCTTAGCG	train
CLINVARALT_50928_4C*5C*6C*8C_CAAA	CCGCCCGCATGGAGAGAAGACAAA	train
T10PAMSGRNA_12666_5A*7A*8C_AGGG	GGATATACCAAGTGTCCAGGAGGG	train
T10PAMSGRNA_31508_4A*7C*8A_GACG	ACGAGTCATACGGCCTACTTGACG	train
CLINVARREF_41592_6C*7A_AAAT	AACTTCAGACTCCTGCTACCAAAT	train
T10PAMSGRNA_27710_6A*7A_GGAG	GCTGTAAGCGGGCTCTCAGGGGAG	train
T10PAMSGRNA_10487_4A*5A*8A_GAAG	CAGAAGTAATTGCGTATGTAGAAG	train
ENDOSITE_55629_6C*7C*8C_GAGA	GGATGCCCGTGTCATTAAGAGAGA	train
T10PAMSGRNA_32453_5A*7C_AAGG	GGCTAGCTTGAACTTGGATTAAGG	train
T10PAMSGRNA_10191_4A*5A_AAAG	TTGAATTGGTGGGCCTGAGCAAAG	train
T10PAMSGRNA_15582_4C*6A*7C*8C_AACG	GGCCTACCAGCCAGACTGAAAACG	train
CLINVARREF_44303_4C*5A*6A*7C_AGCG	GTGCAACTCATGCCTTGCTGAGCG	train
CLINVARREF_40485_5C*6C_TAGC	ACTTCCGTACATCCTGTCCATAGC	train
CLINVARREF_36121_5C*6A*7A_CATG	ACCTCAATAGCATTCTCCAGCATG	train
T10PAMSGRNA_13502_6C*8A_AACG	TATTTCGATCAGCGTGACAAAACG	train
T10PAMSGRNA_28714_5C*7A_AGAG	TATGCGATCGTGTAAGGCCTAGAG	train
T10PAMSGRNA_12100_4A_GGAG	TCGAGTTGCGCTCAATAGGCGGAG	train
T10PAMSGRNA_11808_4A*5C*7C*8C_GACG	TGCACGCCTCGCGCACTTCAGACG	train
T10PAMSGRNA_33041_8A_AAAG	CGATTGGATGACTGTGTTAGAAAG	train
CLINVARALT_46494_5C*6A*7C*8A_CATT	GCTTCACAAGAGCACATTGGCATT	train
T10PAMSGRNA_23112_6C*7A_AACG	ATATTCAGCACACACAGCGTAACG	train
T10PAMSGRNA_10376_4A*5A*6C*7C_AGGG	TTGAACCTTAACGCTGCGCAAGGG	train
T10PAMSGRNA_14004_5C*6C*7A*8C_AGAG	ATCTCCACCAGCGCGTGAGGAGAG	train
T10PAMSGRNA_23596_5C_AGGG	AGTTCTTGTCTCGTAGGCTTAGGG	train
T10PAMSGRNA_24311_6C*8A_AAAG	CAGTGCTACGAAGCTGTCACAAAG	train
CLINVARALT_51602_5A*6C*7A_TGTT	CTATACAGTTTAAGGTTTCATGTT	train
T10PAMSGRNA_17129_4C*6C*7C_GAGG	AAGCGCCTCTCACTTACCCGGAGG	train
T10PAMSGRNA_10355_4A*5A*6C_AGCG	CGCAACTGATATCTTGATGCAGCG	train
CLINVARALT_45995_4C*5A*6A*7A*8A_GAGC	TCACAAAAGTAAAAGATTATGAGC	train
CLINVARREF_37127_4A*5C*6C_CGTT	TCTACCTGACGAAATGGGCACGTT	train
CLINVARALT_46703_5C*6A*7C_CACC	CCTGCACTCAGGGGACCTCCCACC	train
PAM256ACT_34977_5C*7C_GCTG	GGTGCTCTCCACTGACACAGGCTG	train
T10PAMSGRNA_15026_4C*5A*7A*8C_AGGG	GTGCATACACGCTATAACTTAGGG	train
T10PAMSGRNA_28662_5C*6C*8A_AACG	GGCGCCGAGTGCGCGCTACCAACG	train
T10PAMSGRNA_31330_4A*6A*8C_GGAG	TTCAGATCGACTATGTGGATGGAG	train
T10PAMSGRNA_33464_5C*6C*7C*8A_AGAG	GAGTCCCAAGAAATAGAGGTAGAG	train
T10PAMSGRNA_19121_5C*8A_AAAG	AGCGCGGATGTGTAACCCTTAAAG	train
CLINVARALT_51699_4C*6C*8C_AGAT	GTGCTCGCTCATGTTGATGGAGAT	train
T10PAMSGRNA_20798_4A*7A*8C_GACG	TAGATGACCGGGAGCTCTCGGACG	train
T10PAMSGRNA_15827_4C*6C*7A_GAAG	TGTCTCAGACATTGATAGCCGAAG	train
CLINVARALT_47364_4A*5A*6A*7A_AACT	TTTAAAATTACAAATTCAGAAACT	train
T10PAMSGRNA_13194_6A_AGAG	ACGTTATGAGTGAGGTCCAAAGAG	train
T10PAMSGRNA_26320_4C*5C*8C_GGAG	TTCCCGTCTAAACAGCACGGGGAG	train
T10PAMSGRNA_19512_6C_AACG	GGAGGCTGAGCAATCATGGTAACG	train
CLINVARREF_41343_6C_CGAC	GTCTTCGGCAGGCTTCACCACGAC	train
CLINVARALT_53080_6A_CACT	GGCTTAGGGCCTGGAGGTGGCACT	train
T10PAMSGRNA_23414_5C*6A_AGAG	AGTTCATTGACACGTCGGTGAGAG	train
T10PAMSGRNA_22403_5A*8C_AAGG	GACTATTCGTGGGAGAGCCTAAGG	train
CLINVARALT_45284_5C*6A*7C_CAGT	ACCTCACGGCTGCCGGGGCCCAGT	train
CLINVARALT_53709_5C*6A*7A_AAAC	TGTTCAAGGTTGCTCTGGAGAAAC	train
CLINVARREF_44270_4C*5C*6A_CAAC	GTGCCAGGTGTGGACCACTACAAC	train
T10PAMSGRNA_23401_5C*6A*8A_AAAG	CTATCATAGCCGCAGCGTGCAAAG	train
T10PAMSGRNA_14202_5C_AACG	TCGTCGTGCGGTAGGACCAAAACG	train
T10PAMSGRNA_31040_4A*5C*6C*7C*8A_GGAG	ATAACCCATGAGGCTGGCGTGGAG	train
CLINVARALT_53802_4C*5C*6A_TAGA	TGGCCATGAAGTACACCACCTAGA	train
T10PAMSGRNA_26856_4C*6C*8A_AGGG	GGACGCGACGGGACGCAGCAAGGG	train
T10PAMSGRNA_25303_4C*6A*8A_AAGG	GTGCTAGATGATGATGAGGCAAGG	train
CLINVARALT_52669_4A*6A_TAAC	TGGAGATGAAGTTCACTTTATAAC	train
T10PAMSGRNA_15856_4C*6C*8C_AGGG	ACGCTCTCCATGTAGATCTGAGGG	train
T10PAMSGRNA_15232_4C*5A*6C_AACG	AGTCACTGCTATACGATCGGAACG	train
CLINVARREF_43230_4C*5A*6C*7C*8A_TGAC	TTCCACCATGCCTTCCAGTATGAC	train
CLINVARREF_38943_4A*6C_AGAG	AACAGCTGTAAAATAAGGAGAGAG	train
T10PAMSGRNA_10214_4A*5A*7C_AGAG	CGAAATCTGAGGAGCGTCGTAGAG	train
CLINVARALT_50498_6C*7A*8A_TAAT	ATAGGCAAGTGTTTAAGGAATAAT	train
T10PAMSGRNA_28490_5C*7C_GGAG	TGAGCTCTACATTAGAATCAGGAG	train
CLINVARALT_48294_6A_CAGA	ACTTTATTTCTTTAAGGACCCAGA	train
CLINVARREF_42452_4C*5C*6C*7A_CACT	AGCCCCAGTTGCAGCCACTCCACT	train
CLINVARALT_46635_5C*6A*7A*8A_AAAT	CTTTCAAAATCTTTGCTGTAAAAT	train
T10PAMSGRNA_17125_4C*6C*7C_AGCG	GATCGCCTTGCTTCCTTGTCAGCG	train
ENDOSITE_55617_4A*7C_AAAC	GTGATGCTCACCACGCTGCGAAAC	train
CLINVARREF_37237_4A*5A*6C*8A_CATC	CCAAACGATTTAGGCTTCTTCATC	train
T10PAMSGRNA_19908_4A*5A*7C*8A_GACG	CACAATCACTCTGATACCACGACG	train
T10PAMSGRNA_28324_5C*6A*7C_AGAG	GAGGCACTAGAGTCACTCAAAGAG	train
T10PAMSGRNA_33958_8A_GACG	TCTTGTGACGTAACGCTGATGACG	train
T10PAMSGRNA_33237_5C*7A_GAAG	ACATCTATACGATCGAACGCGAAG	train
T10PAMSGRNA_21569_4A*6A*7A*8A_GAGG	ACGAGAAAGCTCCGGTCTGAGAGG	train
T10PAMSGRNA_26840_4C*6C*7C*8C_GGAG	CGCCGCCCCATGGACTCTAGGGAG	train
CLINVARREF_43392_5C*6C*7A_CGAG	AGGGCCATGCTCTCTCAGAGCGAG	train
CLINVARREF_43112_4A*5C*6C*7A_CAGC	TGAACCAGTCGCACCTCTCCCAGC	train
T10PAMSGRNA_23079_8C_GAGG	CCGTTTGCGATGCAGTCGCCGAGG	train
T10PAMSGRNA_33372_5C_AACG	GACTCTGGGTCGCACTTCCGAACG	train
T10PAMSGRNA_18944_5C*6C*7C_AGAG	CTCGCCCTTGTCATTCTCTGAGAG	train
CLINVARREF_36458_6C_TATT	ACCTTCTTCACCAAGCTGCCTATT	train
T10PAMSGRNA_24987_4C*5A*6C*8A_GAAG	CGTCACGAGTACGCGCACTCGAAG	train
CLINVARREF_35149_4C*5C*6A*8C_TATT	GGACCAGCACAGCAGCTCCATATT	train
T10PAMSGRNA_28782_5C*7C*8A_AACG	GGCGCGCACTTCTAGCTTGGAACG	train
CLINVARREF_43275_4A*5A*6C*7A*8A_GAGC	AAGAACAAAATCTGACCTCAGAGC	train
CLINVARALT_52442_4C*5A*6A_CAGT	TACCAATGAGTACCTCTTACCAGT	train
T10PAMSGRNA_24689_4C*5A*6A*8C_GAGG	GCTCAAGCCTATATACGGGAGAGG	train
T10PAMSGRNA_10410_4A*5A*6C*8A_GGAG	TCAAACGAGCTTCTGAATCTGGAG	train
T10PAMSGRNA_16879_4C*7A*8A_GAGG	TGTCGTAAGATCTGTAATGCGAGG	train
T10PAMSGRNA_17758_5A*6C*7C*8C_GACG	GGAGACCCACGGGCGATCGTGACG	train
CLINVARALT_49659_4A*5A*6C_TACC	CATAACTTGTTTGTACCACATACC	train
T10PAMSGRNA_17867_5A_GAAG	GGTGAGTTTCCCTGAGGCAGGAAG	train
T10PAMSGRNA_20071_4A*5A*6C*7C_AAAG	CGAAACCTGTCGGAGTATATAAAG	train
CLINVARREF_44234_5C*6A*7C_AGTC	TACTCACTGCAGCCCCAGGAAGTC	train
CLINVARALT_53346_4C*6A*7A_TAAA	CAGCTAAGATGAGCTGTCACTAAA	train
PAM256ACT_34646_5C*6A*8A_CTTT	GGGTCAGACGTCCAAAACCACTTT	train
CLINVARREF_45236_4A*5C*6A_AGCT	TATACAGTAGCATCTTTACCAGCT	train
T10PAMSGRNA_15644_4C*7A*8A_AGAG	GCACTTAATAGCTGCGGCGGAGAG	train
T10PAMSGRNA_28702_5C*7A*8A_AACG	GACGCGAAAGTGTAATACAGAACG	train
CLINVARREF_40695_4C*5A*6C*7A_TGTA	GAGCACAGGACTGTCTGGTTTGTA	train
T10PAMSGRNA_33139_5C*6A_GAGG	GTCTCATGCTGCATTCAAGGGAGG	train
CLINVARALT_47339_4C*6A*8A_TGTC	TGTCTAGATGCATTATTATGTGTC	train
T10PAMSGRNA_21546_4A*5C*8C_AGGG	CTAACGGCATTGCAGTCGACAGGG	train
T10PAMSGRNA_17664_5A*6C*7A_AGAG	GTCGACATATGGAGTGATATAGAG	train
T10PAMSGRNA_14028_5C*6C*8A_GACG	CCGTCCTAATTCGAGAACATGACG	train
T10PAMSGRNA_32089_5A*8A_GAGG	ACGTATTATGTCTACGGATTGAGG	train
CLINVARREF_39251_4C*5C*6C*7A*8A_TGTT	ACTCCCAAGGACAGGTAAAGTGTT	train
T10PAMSGRNA_22100_4A_GGAG	CCGAGGTTGACTGCTATGCTGGAG	train
CLINVARREF_41054_6C_CAGA	ATCGGCGGATGACGTCAGCACAGA	train
CLINVARREF_35748_4A*5C*6A*8A_GAAG	CAAACAGAAGTCTTGCATTTGAAG	train
T10PAMSGRNA_10615_4A*6A*7A_AGCG	GGTATAATTACAACCGACTTAGCG	train
T10PAMSGRNA_18128_6A_GACG	TTCGTAGGATAGCGGTAGTCGACG	train
T10PAMSGRNA_10531_4A*5A*7C_AAAG	CATAAGCTCTGATGGCAGTCAAAG	train
T10PAMSGRNA_28785_5C*7C*8A_AGCG	TCGGCGCATCTCTATCGTTCAGCG	train
CLINVARREF_40665_4C*6C*8A_AAAG	TGCCTCGAGTAACTTGGTTCAAAG	train
CLINVARREF_37270_6C_CACC	TCTTGCGTTGTAAATGCCACCACC	train
T10PAMSGRNA_28224_8C_AGAG	GCGGTGGCCTTGGTCTGTTAAGAG	train
T10PAMSGRNA_32205_5A*6C*7A*8A_AGCG	AATTACAAAGGACTGTCTTAAGCG	train
CLINVARREF_41513_5A*6C*7C_CATC	ACTGACCTGCTTGTAGGTTCCATC	train
T10PAMSGRNA_11575_4A*5C*6C*7A*8C_AGCG	CGTACCACATAATGTAGTGGAGCG	train
CLINVARREF_39262_4C*5C*6C*8C_CAGC	GGACCCGCTGGGAACTGTCACAGC	train
T10PAMSGRNA_17663_5A*6C*7A_AAGG	TCTGACATGAATGTGTGTCCAAGG	train
CLINVARREF_42977_4C*6C*8C_TGAC	TCTCTCTCCTGCAGTATGAGTGAC	train
CLINVARALT_50870_4C*6C*7A*8C_AAGA	ACTCTCACACAGCCGCCAATAAGA	train
T10PAMSGRNA_19108_5C*7C*8C_GACG	GGAGCGCCGACAACCAACGTGACG	train
CLINVARREF_40210_4C*5C*6C_CGCC	CATCCCGGTAAGTCCAATCACGCC	train
T10PAMSGRNA_26722_4C_AACG	GGCCGTGGCTATTCGCAGACAACG	train
CLINVARREF_39145_5C*6C*8A_CGTA	CTTGCCGACAATCTTGCTGACGTA	train
CLINVARREF_45224_5C*6A*7A*8A_AACA	CATTCAAAACAACCTGTGAAAACA	train
CLINVARALT_53770_6A_GAGC	GCCTTAGGGAGAAAGAGGGTGAGC	train
T10PAMSGRNA_21840_4A*7C_GGAG	CTAAGTCGCGATTACTCAAAGGAG	train
CLINVARREF_43431_4C*5A*6C*8C_AGCA	ACTCACGCATTCTCCTGTGCAGCA	train
T10PAMSGRNA_14815_7C*8C_AGCG	GTATGGCCTCCCAGATGAGCAGCG	train
T10PAMSGRNA_11307_4A*5C*6A_GAAG	AAGACATGTGGGTCGTGCAAGAAG	train
CLINVARREF_40454_4A*5C*6C*7A_GATC	TAAACCAGGATTATGGTCTTGATC	train
T10PAMSGRNA_24459_7A*8C_GAGG	GATTGGACCAATAGAGGACGGAGG	train
T10PAMSGRNA_30955_4A*5C*6C*7A*8A_AGCG	CATACCAAATCGTCAGCTCCAGCG	train
T10PAMSGRNA_21066_4A*5C*6A_AGGG	TCGACAGTTCTACATCTAGCAGGG	train
T10PAMSGRNA_16372_4C*5C*7C*8C_AACG	CCTCCTCCGAGCCTGCAAAGAACG	train
T10PAMSGRNA_23339_7C_GAGG	GCTTTGCGTAATGTCATGACGAGG	train
CLINVARREF_41269_4C*6C*7C*8A_CAAA	GCTCGCCAAGACAAATTCCTCAAA	train
T10PAMSGRNA_30271_4A*8A_AAAG	GATATTGAATGAGTGATTCGAAAG	train
T10PAMSGRNA_14780_8A_GGAG	ATATGGTATGCCGCAGATATGGAG	train
CLINVARALT_50638_6C*7A_CAGA	CGATGCAGTAGATGTTCAGCCAGA	train
T10PAMSGRNA_17383_5A*6A_AAGG	AAGGAATTTGTGTCTACACCAAGG	train
T10PAMSGRNA_31403_4A*6A*8C_AAGG	ATGAGAGCTGCATCTGATGTAAGG	train
T10PAMSGRNA_12339_4A*6C_GAGG	ACAAGCGGCGCAGTTACGACGAGG	train
CLINVARREF_44322_4C*5A*6A_TGAG	GTCCAATTTCTGGGGAGCATTGAG	train
CLINVARREF_43784_5C*6C*8A_CGCA	CCATCCGAGCCCACTCCTTCCGCA	train
CLINVARALT_46524_5C*6A_CAAT	TCTTCAGGCAGCACATTCTTCAAT	train
T10PAMSGRNA_22114_4A_AGAG	AAGAGGTGATGTCGCGACGCAGAG	train
T10PAMSGRNA_23144_6C*8C_AGAG	AGCTTCTCGTTACGACGGAGAGAG	train
T10PAMSGRNA_18130_6A_GGAG	GCGGTAGGGTGTCAACAGCTGGAG	train
CLINVARREF_41776_4A*6C*7A_GAGA	CACAGCAGCGGGCCTTGGCAGAGA	train
T10PAMSGRNA_27023_4C_AAGG	ACGCGGGTCAGTCTTGGATAAAGG	train
T10PAMSGRNA_16505_4C*5C*6C_AGCG	GCGCCCTGTCTCCAATTTGTAGCG	train
CLINVARALT_47996_5C*6A*7C_CATA	ATATCACTCCTTCTAAAAGACATA	train
CLINVARREF_38481_4C*5C*6C_TGTC	GACCCCTGCCATGTTGTCAATGTC	train
CLINVARREF_42140_5C*6C*7A_GACC	CCTTCCAGTACGGCGTCACTGACC	train
T10PAMSGRNA_13599_8C_GAGG	GTGTTGTCGTCAAGCAGATCGAGG	train
T10PAMSGRNA_26975_4C*7C*8A_AGCG	GAGCGGCAGATGGCACCTACAGCG	train
CLINVARREF_41709_5A*6C*7A_TGAA	TCATACATCTATTTCATCTTTGAA	train
T10PAMSGRNA_27337_5A*8C_GAAG	ACTGATGCGCCGAGACATGGGAAG	train
T10PAMSGRNA_15864_4C*6C_AGAG	GGACTCTGCTAATCGTTCAAAGAG	train
T10PAMSGRNA_17136_4C*6C*7C*8C_AGGG	TCTCGCCCGAGACACAAGCTAGGG	train
CLINVARALT_49598_4C*6C*8A_CATT	CACCTCGAGCTTTCTCCTGGCATT	train
CLINVARALT_54352_5C*6A*7A_AGAT	GTTTCAAGTTGTGCCAATCAAGAT	train
CLINVARREF_38959_5C*6C*8C_AGTC	GTCTCCGCCCTGGATCATGAAGTC	train
CLINVARALT_55005_4C*5A*6A*7A_AAAG	TTTCAAAGGTACAGACAAAGAAAG	train
CLINVARREF_42690_4C*5A*6C_AGAC	GATCACTTTCCAGATATCACAGAC	train
CLINVARALT_51736_5C*6C*7A_GACA	AAAGCCATGTCTGTTCCTCAGACA	train
T10PAMSGRNA_33385_5C*6C*7A*8A_AGCG	CATTCCAACATACGAGGTGAAGCG	train
T10PAMSGRNA_10382_4A*5A*6C*7C*8C_AACG	GGTAACCCGCCCACGTCATAAACG	train
T10PAMSGRNA_23964_5C_AGAG	GCATCGGTATGTCACTCGATAGAG	train
T10PAMSGRNA_13012_5A_AACG	AGATAGTTGCCAGAACTATGAACG	train
PAM256ACT_34827_5A*7C*8C_GAAC	GTAGAGCCTACTGCTCTTAGGAAC	train
T10PAMSGRNA_18789_5C*7C_GAGG	GGTGCTCTGTGGATGTTACAGAGG	train
T10PAMSGRNA_20220_4A*5A_GGAG	CGAAAGTGAGTGAGACCCTGGGAG	train
T10PAMSGRNA_13616_7C_AGGG	AAGTTGCTCGCGACCGCTCGAGGG	train
T10PAMSGRNA_33639_5C*7C*8C_GAGG	AGATCGCCGATACTACGTTTGAGG	train
T10PAMSGRNA_18729_5C*7A_GAGG	AACGCTAGGCAGGCCACAGCGAGG	train
T10PAMSGRNA_18741_5C_AAAG	ATCGCTTTCAAAGAAGCCGCAAAG	train
T10PAMSGRNA_30261_4A*7C_AAAG	TGCATTCGTCTACGCATATTAAAG	train
T10PAMSGRNA_21789_4A*8C_GAGG	CGTAGTTCCGCGGAGTTTCAGAGG	train
T10PAMSGRNA_21420_4A*5C*7A_GGAG	CCAACGATCTCATATACGTCGGAG	train
CLINVARREF_35993_4C*6A*7C*8C_GACT	AACCTACCCTGCTGTTGGCAGACT	train
T10PAMSGRNA_10604_4A*6A*7A*8A_AGAG	TCAATAAACTGCTGCGGCTAAGAG	train
T10PAMSGRNA_24175_7A*8C_AGCG	CCGTGTACTCAAGTGTCTACAGCG	train
CLINVARREF_43048_5C*6C_CGCA	GGCGCCGGGACCGCATCAACCGCA	train
CLINVARREF_43389_4C*5A*6C*7A*8C_CGAA	CGGCACACCGCGGGCACAGGCGAA	train
T10PAMSGRNA_26111_4C*5C*8C_AAAG	TTGCCTGCTGTGCAACAACCAAAG	train
T10PAMSGRNA_11754_4A*5C_AGAG	CGTACGTTGAATCTCGCCACAGAG	train
T10PAMSGRNA_22779_5A*7C_GAGG	TACTAGCGGTTCAGTGGTTTGAGG	train
T10PAMSGRNA_27690_6A*7A_GGAG	GGCGTAATGCTACGCGTCCAGGAG	train
CLINVARALT_53529_5C*6A_TATC	TTTTCATGCTTCTCTCCAATTATC	train
CLINVARREF_35330_6A*7C*8C_AATT	ATAGTACCGGTTTATTGCACAATT	train
T10PAMSGRNA_27194_5A*7A*8A_AGAG	GGCGATAAGAGCCTACTCATAGAG	train
CLINVARALT_54335_5A*6A*8C_CATT	TTTGAATCGCTTGCTGGTGCCATT	train
T10PAMSGRNA_19443_6C*7A*8A_AAGG	CGCGGCAAGCTACAGACGTCAAGG	train
T10PAMSGRNA_21092_4A*5C*7A*8A_AACG	TAGACTAAAGAGTGCGAATGAACG	train
T10PAMSGRNA_29603_4A*5A*7C*8A_AAGG	TGCAATCACACTAGACTAATAAGG	train
T10PAMSGRNA_13296_7A_AGGG	CTGTTTATCTTGACATTGTAAGGG	train
CLINVARALT_54107_4C*5C*6A_CAGC	GAACCATGAGTACTGTCCTCCAGC	train
CLINVARALT_51133_4C*5A*6C*7C_AACA	GGACACCGGAGTACAGTATAAACA	train
CLINVARALT_50370_4C*5A*6C*7A_TGCA	ACTCACAGTAGGAGAGTTTGTGCA	train
CLINVARREF_42311_4A*6C_CGCT	TGCAGCGGGTGCGAGAGATCCGCT	train
CLINVARREF_44495_6A*7C_CATT	TACTTACTGTGGACTTGATACATT	train
T10PAMSGRNA_14621_6C_AAAG	TGATGCTTCTATGTTCGTAGAAAG	train
CLINVARREF_38126_5A*6C*8A_TGCC	ACTTACGAGTACATCGGCTTTGCC	train
CLINVARREF_40393_5C*6C*8A_AAGC	GATGCCGAGGTGCATGCTCAAAGC	train
CLINVARALT_51007_5A*6C*8C_AACG	CCCGACGCGAGATCGACGTCAACG	train
T10PAMSGRNA_27021_4C_AAAG	CGTCGGGTCAAATGCAAGGCAAAG	train
CLINVARALT_52622_6A_AACT	CAATGATGTGAGTGAATCAGAACT	train
T10PAMSGRNA_23650_5C*8A_GGAG	CATTCTGATCGGAGCTGGCTGGAG	train
T10PAMSGRNA_16456_4C*5C*6C*7A*8C_AGGG	CATCCCACCACTTGCGAAGTAGGG	train
CLINVARALT_45290_5C*6A*8A_TGTG	TTTTCAGATGAAGTCACAGATGTG	train
T10PAMSGRNA_15077_4C*5A_GAAG	TCACATTGCGTGTACTTTGTGAAG	train
PAM256ACT_35047_5A*7C*8C_GGCT	GTAGAGCCTACTGCTCTTAGGGCT	train
CLINVARREF_38055_6C*8A_AAGA	GGATTCTATTGTAAATATTGAAGA	train
CLINVARREF_37548_4C*5C*6C*8C_GAGC	GTGCCCGCGTGTGCCTGGGCGAGC	train
PAM256ACT_34687_5A*7C*8C_CTGG	GTAGAGCCTACTGCTCTTAGCTGG	train
T10PAMSGRNA_28760_5C_GGAG	CCAGCGTTTCGGATTAGTTGGGAG	train
CLINVARREF_44410_6A*7A_TGCT	GCAGGAAGGGCTCTCCAGATTGCT	train
T10PAMSGRNA_23668_5C*8C_GACG	CTATCTGCCATTTACTAGACGACG	train
T10PAMSGRNA_25401_4C_AAAG	TTGCTTTGCTGACGCTTAGGAAAG	train
T10PAMSGRNA_14863_4C*5A*6A*7A*8C_AAGG	CCTCAAACGCCTCGATCCATAAGG	train
CLINVARREF_37863_5C*6C*8A_AACT	TTATCCGAAACCCTCCCGTCAACT	train
T10PAMSGRNA_21302_4A*5C*6C_AACG	CGAACCTTGACGGCCGAATAAACG	train
T10PAMSGRNA_18645_5C*6A*7C_AGCG	TTAGCACGCTTTGAAGTGTCAGCG	train
CLINVARALT_50702_5C*6C_AGTA	CACGCCGTCCGGCATCTACCAGTA	train
T10PAMSGRNA_20998_4A*5C*6A*8C_GACG	ACTACATCACGCACCATATTGACG	train
CLINVARREF_42041_5C*6C*8C_CAGA	CCATCCGCGACCGAGTCTGGCAGA	train
CLINVARALT_48096_5C*6A*7A*8C_AAGC	AGATCAACGCGGTGGGCAAGAAGC	train
PAM256ACT_34124_5A*7C*8C_ATAC	GTAGAGCCTACTGCTCTTAGATAC	train
T10PAMSGRNA_32832_6C_AACG	GGCTTCTTGACGTACGGTATAACG	train
CLINVARREF_42176_4C*6C*7C*8C_TGCA	AATCTCCCCTTCTCGCATGGTGCA	train
CLINVARALT_47897_4C*6A_AGTT	GCGCTAGTCGGAGGTTTGGAAGTT	train
CLINVARREF_36783_4C*5C*6C_AACG	GCTCCCGTTTCAAGTACTCGAACG	train
T10PAMSGRNA_12512_5A*6A*7A_AACG	GCTTAAAGACCCAGGCTCCAAACG	train
T10PAMSGRNA_27317_5A*8A_GAAG	CGCGATGATCTTTATGCCTTGAAG	train
CLINVARREF_41038_4A*5A*6C_AATT	CAGAACGTTGAACTTAGCTAAATT	train
CLINVARALT_47077_5C*6A*8C_CGCA	TGTGCAGCCATGGGGACACTCGCA	train
CLINVARREF_38369_5C*6C*7A_TGCC	TCATCCAGTTCCAGGCCCGCTGCC	train
T10PAMSGRNA_13835_5C*7A_AGCG	ACATCTATATGCCACTCGCCAGCG	train
T10PAMSGRNA_18957_5C*6C*7C_GAAG	GTGGCCCGTAGTATCGTTAGGAAG	train
T10PAMSGRNA_16469_4C*5C*6C*7A_GAGG	GTACCCAGGTCTCGGCCGTGGAGG	train
T10PAMSGRNA_33441_5C*6C*8C_AAAG	CCTTCCTCGCAGAGGTTGTCAAAG	train
CLINVARREF_38113_4C*6C*7C*8A_TACA	AGCCTCCATCTCTGGCAGAATACA	train
CLINVARREF_35153_4C*6A*7A*8A_CAGC	CCCCGAAAGCGCCGGGGACACAGC	train
T10PAMSGRNA_25848_4C*5C*6A*7A_GACG	CACCCAAGAGAGATGTTGTTGACG	train
CLINVARREF_35656_6A*7C*8C_CAGT	CTCTGACCTCGGGGAGAGTGCAGT	train
CLINVARREF_39366_5A*6C*7C*8A_CGAC	GCAGACCAGCTTCACCGGGACGAC	train
CLINVARREF_36732_4C*5A*6C_TATC	GAGCACGTACCGTATTCTAGTATC	train
T10PAMSGRNA_31402_4A*6A*8C_AACG	CGAAGAGCATTGCTCGAATAAACG	train
CLINVARALT_45643_6A*8C_CATT	GCATGAGCTATATCAGAATACATT	train
T10PAMSGRNA_30434_4A*6C*8A_AGAG	ACGATCGATGTGCAGCTGACAGAG	train
CLINVARALT_54857_6A*7C_CGTG	CCCTGACTCAGTGCCACCACCGTG	train
CLINVARREF_35158_4A*5C*6A*8A_AATT	ATGACATAAGTCAAATGGAGAATT	train
T10PAMSGRNA_24942_4C*5A*6C*7C*8A_AACG	GCTCACCAATACCTCTCGTGAACG	train
CLINVARREF_43897_5C*6C*8A_CAAG	ACCTCCGACACATCAGCCCTCAAG	train
T10PAMSGRNA_24762_4C*5A*8C_AACG	ACACATTCAGCAGCCAAAGTAACG	train
CLINVARREF_36999_5A*6C*7A*8C_AAGA	ACTTACACTGCTATGGTTATAAGA	train
T10PAMSGRNA_11959_4A*6A*7C_GAGG	GTGAGACTTGCTTCTAGACCGAGG	train
T10PAMSGRNA_30667_4A*5C*6A*7A_GAAG	AATACAAGAGACACCAGTACGAAG	train
T10PAMSGRNA_23732_5C*6C_AACG	CACTCCTTTACGGACACGTCAACG	train
T10PAMSGRNA_31087_4A*5C*6C*8C_GAAG	CCAACCGCCGGAATGACAACGAAG	train
PAM256ACT_34088_5A*7C*8C_AACT	GTAGAGCCTACTGCTCTTAGAACT	train
T10PAMSGRNA_11388_4A*5C*6A_GACG	ACGACAGGCGAAGTCTCGTAGACG	train
T10PAMSGRNA_32566_6A*8A_AGGG	CAGTTATACTCTAGATAACAAGGG	train
T10PAMSGRNA_26993_4C*7C*8C_AAGG	AATCGGCCTGAATCACAATCAAGG	train
T10PAMSGRNA_27463_5A*6C*7C_AAGG	CGTGACCGGAGCAGGTGGTAAAGG	train
CLINVARREF_39379_5C*6C*7C_AACC	TCCGCCCGGCACCCAGCGACAACC	train
T10PAMSGRNA_16263_4C*5C*6A_AAGG	AGACCAGGCGTTCGTGCGCGAAGG	train
T10PAMSGRNA_20429_4A*6A*8A_GAGG	TATATAGAGTATGCTGCCTAGAGG	train
CLINVARALT_49104_4C*5C*6A*7C*8A_TGTA	GAGCCACACCTTCCTGTCGGTGTA	train
CLINVARREF_42786_6C_TAGA	TACGTCGGCTTCAGCCTAGGTAGA	train
CLINVARREF_43021_4A*5C*6C_AGAC	CACACCTTGCTTCCATACGTAGAC	train
T10PAMSGRNA_20969_4A*5C*6A*7A_GAGG	CCGACAAGACTCGTGTGTTCGAGG	train
CLINVARALT_52786_6A*8A_TGTC	TACTTAGACGAAGAATCAACTGTC	train
T10PAMSGRNA_22505_5A*6C*7A*8A_AGCG	ATATACAATCAGGTAGGTGGAGCG	train
CLINVARREF_38760_5C*6C*8C_TAGA	GTTTCCGCTGAAACAGAAGTTAGA	train
CLINVARALT_54064_5C*6A_AGCA	GGAGCAGGCAGGATTCATAGAGCA	train
CLINVARREF_45107_5C*6A*8C_AACT	CCTGCATCCGCCAGTCGCCCAACT	train
CLINVARALT_52860_5C*6A*8A_CACC	CATTCAGATCTCGTCAATAACACC	train
T10PAMSGRNA_21365_4A*5C*6C*8A_AGCG	GATACCGACATACAATTAGTAGCG	train
T10PAMSGRNA_31039_4A*5C*6C*7C*8A_GAGG	AGCACCCAGCGGGTGCTGAAGAGG	train
T10PAMSGRNA_19122_5C*8A_AACG	AGTGCGGACACCGAGTAAGAAACG	train
T10PAMSGRNA_33073_5C*6A*7A_AAGG	TGATCAATTGCTATCTCAGGAAGG	train
T10PAMSGRNA_20729_4A*6C*7C_GAGG	ATCATCCGCTTAGCACTGTCGAGG	train
T10PAMSGRNA_18847_5C_GAAG	TGTGCTGGTCGATGTGCGAGGAAG	train
CLINVARALT_49362_4C*5C*6C*8C_GAGC	AACCCCGCAAAGCAGAAACAGAGC	train
T10PAMSGRNA_17311_4C*8A_AAAG	GTGCGGGAACATGTGCTCTGAAAG	train
CLINVARALT_53928_5C*6A_GATC	CATTCATGACTCAGGATAATGATC	train
T10PAMSGRNA_33487_5C*6C*7C_GAAG	AAGTCCCGATAAAGTATGTGGAAG	train
T10PAMSGRNA_18837_5C*8C_GAAG	GTCGCTGCGCTGCATATGGGGAAG	train
CLINVARREF_39293_6C*8A_AATA	CTGTTCTAGATCCTGTTTAAAATA	train
CLINVARALT_48043_5C*6A_CAAC	AGTTCAGTCACTTCGAGCATCAAC	train
T10PAMSGRNA_32522_6A*7A*8A_AACG	CCGTTAAACAAGCGAGCAGGAACG	train
T10PAMSGRNA_21918_4A*6C*7A_GACG	TGTAGCAGGAGCCTCATGCAGACG	train
CLINVARREF_40575_6C*7A_AGCG	GCGTGCAGCCGCCGTTGTCCAGCG	train
CLINVARREF_35696_4C*6A*7A_GACA	TGGCGAAGAAATCTGCGGGCGACA	train
T10PAMSGRNA_14620_6C*8A_GGAG	CCGTGCTATCTCGCCGGTGTGGAG	train
T10PAMSGRNA_26063_4C*5C*7C_AAGG	ATCCCTCTTACCGACTGTCGAAGG	train
T10PAMSGRNA_25448_4C*7C_GACG	CGACTTCGCAACTCTGTGCAGACG	train
CLINVARREF_37722_4C*5C*6C_AGCC	TTACCCGGTAGTCAGTGATAAGCC	train
T10PAMSGRNA_14331_6A*8A_AAAG	CGATGATAGTGCCACGTGGGAAAG	train
CLINVARREF_41298_5C*6C*8C_TGAG	CAATCCGCCGGTCATTTACCTGAG	train
CLINVARREF_41522_4A*6C*7C*8A_CAGA	GGGATCCAGAGTCCCTATGACAGA	train
CLINVARALT_54592_4C*6A_CATC	CCGCGAGGCGGTGAGGGTCCCATC	train
T10PAMSGRNA_21209_4A*5C*7C_GAGG	AACACTCGATGTTGATATTAGAGG	train
CLINVARREF_41635_6C*7C_AAGA	TATTTCCTGGCTTACTGGAGAAGA	train
T10PAMSGRNA_31630_4A*6C*8A_GGAG	GGAAGCTACGGCCTACGCTCGGAG	train
CLINVARALT_50546_6C*7A*8A_TGTC	AAAGGCAATATATGCTGCCATGTC	train
T10PAMSGRNA_16108_4C_GACG	TATCTGGGAGCCTGTAAGACGACG	train
T10PAMSGRNA_33822_6A_AACG	GCGTGAGTGCCGACACCCGTAACG	train
T10PAMSGRNA_19980_4A*5A_GGAG	AAGAATGGCAGGTGCTATTTGGAG	train
CLINVARREF_36088_6A_TGCA	AGCTGATGCATTGGAACCAGTGCA	train
T10PAMSGRNA_11086_4A*7A_AGGG	AGTATGATTCTGTCTGGTCAAGGG	train
T10PAMSGRNA_11447_4A*5C_GAAG	CACACTTTGTGCGTCAAGTTGAAG	train
T10PAMSGRNA_31217_4A*5C*7C_GAAG	ACAACGCGTACAAGCAGGCTGAAG	train
T10PAMSGRNA_30898_4A*5C*7C*8C_GACG	TTAACTCCGTCAACGTTGGCGACG	train
CLINVARREF_35722_6A_CAGA	TGTGGATGCAGCGGTCCGGGCAGA	train
T10PAMSGRNA_13816_5C*6A_AGGG	TTGTCAGGACTTTGGTTTCAAGGG	train
T10PAMSGRNA_11159_4A*7C*8A_GAGG	GTGATGCAACTAGAAGCGAAGAGG	train
T10PAMSGRNA_20529_4A_GAGG	TGAATTTGGTAAGACTCGCCGAGG	train
ENDOSITE_55656_4C*5A*7A*8A_GGAG	GGTCAGAAATAGGGGGTCCAGGAG	train
T10PAMSGRNA_12653_5A*7A_AAGG	GGCTATATATTACTTCTTATAAGG	train
CLINVARALT_47498_4C*5C*6A*7C*8A_AGTC	GATCCACACGGACTGCTTTGAGTC	train
CLINVARALT_54108_4C*6A*7C*8A_GACA	CCACTACACACAGTACATCAGACA	train
CLINVARALT_45911_4C*6A*8A_TGAG	TACCTATACTCGGGCCTCGGTGAG	train
CLINVARALT_46727_4A*6A_GAAT	GGTAGATTGGATACAGGAGAGAAT	train
T10PAMSGRNA_14340_6A*8A_GGAG	CACTGATACTTCATGACAGAGGAG	train
CLINVARALT_46750_4A*5C*6A_AACT	GATACAGTTGCCACCATCTGAACT	train
CLINVARALT_49244_6C_CGAC	AAATTCGTGACCAGTGGGACCGAC	train
T10PAMSGRNA_23607_5C*7C*8A_GAAG	ATGTCTCACGAGCGGCTGCCGAAG	train
T10PAMSGRNA_31624_4A*6C*8A_AGAG	TTCAGCTACGAGATACAGGCAGAG	train
T10PAMSGRNA_33296_5C_AGGG	ACTTCTTGACACGACGGTTGAGGG	train
T10PAMSGRNA_15207_4C*5A*6C*8A_GAAG	ATGCACTAATTATGTGACGGGAAG	train
CLINVARALT_49644_6C*7A*8A_AATG	TAAGGCAAGAATGGCTCCTGAATG	train
T10PAMSGRNA_17977_6A*7A*8A_GAAG	GTAGTAAACTGGCTGTTATGGAAG	train
CLINVARALT_53589_4A*6A*7C*8A_AAGC	GGCATACAGCTCTGCTTCAAAAGC	train
T10PAMSGRNA_17916_5A*7C*8C_AGGG	CGAGAGCCAGAGGTCAGCCCAGGG	train
T10PAMSGRNA_29683_4A*5A*6C*7A*8A_AAGG	CGAAACAAATTCAGACAACGAAGG	train
T10PAMSGRNA_30584_4A*7C_AGAG	ACGATGCGGCGGCTCATTCAAGAG	train
T10PAMSGRNA_25981_4C*5C*7A_AAAG	GGTCCTATCAAGCTAGAAATAAAG	train
T10PAMSGRNA_17856_5A*8A_AGGG	CGTGAGTATCATTAAGAGCGAGGG	train
CLINVARALT_51509_5A*6C*8C_AGAA	AAATACGCCTAAAATAGAGAAGAA	train
CLINVARREF_42737_6C*8A_AAGT	AACTTCGAACCTTCATGATAAAGT	train
T10PAMSGRNA_19129_5C*8A_GAGG	TCTGCGGATGACATGTCGGTGAGG	train
T10PAMSGRNA_24266_8C_AGGG	CGTTGTGCATCAGCTAACGCAGGG	train
T10PAMSGRNA_24654_4C*5A*6A*7C_AGAG	CACCAACGCACGTGTCGTGTAGAG	train
T10PAMSGRNA_31967_5A*6A*7C*8A_GAAG	GGTTAACAGCTCTATCCCTAGAAG	train
CLINVARALT_55178_4C*6A_TGTC	GCACTAGTTCCTCTTGTCTTTGTC	train
T10PAMSGRNA_15237_4C*5A*6C_GAAG	GAGCACTGTAGAGATGCTCTGAAG	train
CLINVARREF_35302_5C*6A*8C_AGTC	GCCGCAGCCGCCCCAGAGCCAGTC	train
CLINVARREF_36812_5A*6C*7C_TGAT	AGTTACCTGTAATAGTCTCCTGAT	train
CLINVARALT_45473_6A*8C_GAAA	CACTTATCTCTCATTTGGTCGAAA	train
CLINVARALT_53081_6A*8A_GATT	GTGTGATACTCCATTGGTATGATT	train
T10PAMSGRNA_29740_4A*5A*6C_GGAG	TCGAACTTCAGGCGGCTATCGGAG	train
T10PAMSGRNA_26113_4C*5C*8C_AAGG	CGACCTGCAGATAGCAACTAAAGG	train
CLINVARREF_42774_5A*6C*7A*8A_CGCT	AAGTACAACACTGCAATATTCGCT	train
T10PAMSGRNA_26606_4C*7A_AGGG	GACCGTAGGTGAAGTGTTATAGGG	train
T10PAMSGRNA_25817_4C*5C*6A*7A*8A_GAAG	CCTCCAAAGCATTACGCAGAGAAG	train
CLINVARREF_41956_5C*6C*7A_AAGA	GCTTCCAGGCCACATTTATGAAGA	train
CLINVARREF_39905_4A*5A*6C*7C_GAAT	ACTAACCGGTAACAACAGCAGAAT	train
T10PAMSGRNA_20161_4A*5A*7A*8C_AAAG	CAGAAGACGCCAGATCTCGGAAAG	train
CLINVARALT_46006_6A*8A_AAGT	TCAGGATAAGTAAAACCTCAAAGT	train
T10PAMSGRNA_32341_5A*6C*8C_AAAG	AGCTACGCGCCTTATCTACGAAAG	train
CLINVARREF_37515_6C*8A_GACA	GATGGCTATGAAAACCAACCGACA	train
T10PAMSGRNA_16885_4C*7A_AGCG	CGACGTATTACCGTAGCGGTAGCG	train
T10PAMSGRNA_21015_4A*5C*6A*7C*8A_AGCG	AATACACACACTCTTCTGATAGCG	train
T10PAMSGRNA_18806_5C*7C_AGGG	CCAGCTCGCTTAGTCAGAGGAGGG	train
CLINVARREF_42365_6C*7A*8C_CAAT	CAGGGCACCCACTGAATTTCCAAT	train
T10PAMSGRNA_29975_4A*5A_AGCG	TCGAAGGTAGTGTGGATTCTAGCG	train
T10PAMSGRNA_28566_5C*6C*7A_AGGG	GCAGCCATGCGTATTCACGCAGGG	train
T10PAMSGRNA_22892_6A_AACG	TGTTTATGTGGCTCTCGGTAAACG	train
CLINVARALT_47370_4C*6A*8A_CAGA	GGACTAGAAAAGTCTTCTAACAGA	train
CLINVARREF_35326_4C*5C*6A*7A_AGAG	AAACCAAGGACCTTCTGTTCAGAG	train
T10PAMSGRNA_16534_4C*5C*6C*8C_AGAG	GCGCCCGCTACTATTAACGCAGAG	train
T10PAMSGRNA_14220_5C*7C*8A_GGAG	CCATCGCACGCCTGGTTCCCGGAG	train
T10PAMSGRNA_11478_4A*5C*7C*8A_GACG	TGAACTCATATTGCCGCACCGACG	train
CLINVARALT_47402_4C*5A*6A*7C_CACC	CCACAACGGGGAAACCTCAACACC	train
CLINVARREF_36945_5A*6C*8A_TGAG	TTCTACGAACGGGATTCAGGTGAG	train
CLINVARALT_49808_5A*6C*8A_AGCG	CAGGACGATGGAGAGGCGTGAGCG	train
CLINVARALT_48324_5C*6A*7C_CAGC	TCCTCACTTTCCTTCCTCTCCAGC	train
CLINVARALT_47195_5C*6A*7C*8A_AACC	CTCTCACACTCCCATTAGGTAACC	train
T10PAMSGRNA_14104_5C*6C_AGAG	GCTTCCGTTGTTATCAACGAAGAG	train
T10PAMSGRNA_26669_4C*7C_GAGG	TTCCGTCTACGCAGGTTGTGGAGG	train
T10PAMSGRNA_32599_6A_GAGG	ATGTTATGGTGCTGCGCAGCGAGG	train
T10PAMSGRNA_28408_5C*7A_GACG	GGAGCTATACTGTGTAACCTGACG	train
CLINVARALT_54578_5C*6A*7A*8A_CGCC	AAGTCAAACAGCTCCATCCTCGCC	train
T10PAMSGRNA_14493_8A_AAGG	GTCTGTTAACTTCAGTCGACAAGG	train
T10PAMSGRNA_15372_4C*5A_AACG	ACTCAGTTCTCTAGGTAGGTAACG	train
CLINVARALT_51758_6C*8A_TAAA	GGAGTCGATGGGCTGTGATTTAAA	train
CLINVARREF_42810_5A*6C*7C_TGCA	GCTTACCTTAAAATTGGACTTGCA	train
T10PAMSGRNA_29990_4A*5A*8C_GGAG	GAGAAGGCTCCAAGGAAATTGGAG	train
CLINVARREF_37485_4C*6C*7C*8A_GATC	TGCCGCCAGTTGTGGTAGGTGATC	train
CLINVARALT_47796_4A*6A*8C_AGAA	TAGAGAGCATATAAGTCTGAAGAA	train
CLINVARALT_53975_4C*6A*8A_CAAG	ATTCTATACATGTCTATCACCAAG	train
T10PAMSGRNA_29208_6C*8C_GACG	CGAGGCTCCGAACTTAATCTGACG	train
T10PAMSGRNA_12247_4A*6C*8C_GAAG	CATAGCTCATACTACACGCAGAAG	train
T10PAMSGRNA_14321_6A*7A_AAAG	ACATGAAGTATACGCGCTATAAAG	train
CLINVARALT_45658_4A*5C*6A_TGCC	CCCACATGAGCTTTCCCTGATGCC	train
T10PAMSGRNA_31738_4A*6C_GACG	TAGAGCGGCAGTGTACTACGGACG	train
T10PAMSGRNA_27973_6C*7A*8C_AAGG	TTGGTCACATTATCCAAGGTAAGG	train
CLINVARALT_51471_4A*6C_AATG	CACAGCGTCCTTTATGTAAGAATG	train
T10PAMSGRNA_33401_5C*6C*7A*8C_AAAG	TGTTCCACAGCTTGGTACGCAAAG	train
CLINVARREF_38267_4C*6C*8A_AGAC	AGTCTCGATGTTGTGATAGTAGAC	train
T10PAMSGRNA_33244_5C*7A*8C_AGAG	GAGTCTACGTACTCACGCGTAGAG	train
T10PAMSGRNA_22629_5A*6C*8A_GAGG	TCTTACGAAGGTCAGATTAGGAGG	train
T10PAMSGRNA_30671_4A*5C*6A*8A_AAAG	TGAACATAAGGCGAATGAGTAAAG	train
T10PAMSGRNA_14240_5C*7C*8C_GGAG	CTATCGCCATCTGTCTATAGGGAG	train
T10PAMSGRNA_12847_5A*6C*8A_GAAG	CAGTACTACTAGCTACAGCCGAAG	train
CLINVARREF_39503_4A*5A*6C*7C*8C_TAAT	CCCAACCCGCTTAACTGTCATAAT	train
T10PAMSGRNA_10063_4A*5A*6A*7C*8C_AAGG	CACAAACCAGTAAGCTTGTGAAGG	train
T10PAMSGRNA_17009_4C_GAGG	CGTCGTGTCGGACGTCATTTGAGG	train
T10PAMSGRNA_28544_5C_AGAG	GTAGCTGGAGCGCTATGAATAGAG	train
CLINVARREF_43040_5C*6C*7C*8A_AAGC	CGCGCCCAGCCGAATGCGCGAAGC	train
T10PAMSGRNA_10851_4A*7C*8C_AAAG	ACTATTCCGAAGTAAGAGCCAAAG	train
T10PAMSGRNA_16984_4C*7C_AGAG	ATCCGTCGGAGGGATGCTAGAGAG	train
CLINVARREF_37490_4C*5C*6C*7A_AAGC	CCTCCCAGACCAAGGCAGGGAAGC	train
T10PAMSGRNA_32442_5A*7C*8A_AACG	CCTTAGCACGAATGCTCGGGAACG	train
CLINVARREF_38093_4A*5C*6C_GACG	CCAACCGGACCTTCGAGTTTGACG	train
CLINVARREF_35744_4A*5C*6A_AACA	ATTACAGGTGCTTATGAATCAACA	train
CLINVARREF_35483_4C*5A*6A*8A_CGAC	CTACAAGAAGACGAGGTCTGCGAC	train
CLINVARREF_41407_4C*5A*6C*7A_AGAA	TCACACAGTCTATCTGCCTTAGAA	train
CLINVARALT_51836_5C*6A*8A_TGCT	TAGGCATATACAGCCCCACGTGCT	train
CLINVARREF_42010_4A*6C_CATA	AGGATCTGCATGGTTAAATACATA	train
CLINVARREF_43335_5C*6C*7C*8A_AAAC	GCGGCCCACACTTCCACCACAAAC	train
CLINVARREF_38634_6C*7A_TGCT	TGTTGCAGACAAAGTCGGCCTGCT	train
PAM256ACT_34571_5A*7C*8C_CAAC	GTAGAGCCTACTGCTCTTAGCAAC	train
T10PAMSGRNA_23363_5C*6A*7A*8A_AAGG	CAGTCAAACGTAGTATGGCGAAGG	train
CLINVARREF_35507_4A*5C*6A_AAGC	TTTACAGTGATCCTGCCATGAAGC	train
T10PAMSGRNA_26358_4C*5C*7C*8C_GACG	GCACCGCCTGATGAGTAGGCGACG	train
T10PAMSGRNA_15341_4C*5A*7A*8C_AAAG	TGTCAGACCTCGTAACGGCAAAAG	train
CLINVARREF_36584_6C_AGCA	TCTGTCTGGAGGGTGTGGGAAGCA	train
CLINVARREF_38036_5C*6C*7A_AAGA	CCGTCCAGGGGTTCAGAAGGAAGA	train
CLINVARREF_40834_4C*5C*6C_TGCC	AGGCCCGGTATTGCCTGGGGTGCC	train
T10PAMSGRNA_25009_4C*5A*6C*8C_GAGG	CATCACGCACCTGAGCTTTGGAGG	train
T10PAMSGRNA_15841_4C*6C_AAAG	AACCTCTTTGTACTGACGTCAAAG	train
CLINVARALT_46526_4C*6A*7C_TATC	CCCCTACTTCCTGCATATGGTATC	train
CLINVARREF_36919_4C*6C*8A_CAAC	GTGCTCGAGGCAGTGATGGTCAAC	train
CLINVARALT_46970_4C*5C*6A*7C_TAAG	GGTCCACTTGTTAAATGAGATAAG	train
CLINVARREF_36938_4A*6C*8A_AGAA	CCCATCGAGATTTAAACAGCAGAA	train
CLINVARREF_40518_5C*6C*7C*8A_GAAT	TGGGCCCAGTTGCCTTTCATGAAT	train
T10PAMSGRNA_12243_4A*6C*8C_AAGG	CAGAGCTCTGAAAGGAACTAAAGG	train
CLINVARALT_46419_4C*5A*6A_AGAT	TCACAATGTGTCCCAGTGGCAGAT	train
T10PAMSGRNA_34037_6C*8C_GAAG	GTATGCTCAGGCTCTCTGTGGAAG	train
CLINVARREF_42481_6C*7A*8A_GATG	TTGTTCAATGGTATCCATTTGATG	train
T10PAMSGRNA_23453_5C*6A*7C_AAGG	TCGTCACTCGCGACCATGAGAAGG	train
CLINVARALT_48812_5A*6A*8A_CATG	CTATAAGAGTAATTGTCGGACATG	train
T10PAMSGRNA_20362_4A*6A*8C_AACG	AATATATCGAGCGTGAGTCAAACG	train
T10PAMSGRNA_15588_4C*6A*7C*8C_GACG	ATGCTACCCAGCTATGGAGTGACG	train
CLINVARALT_52149_4C*6A_CAAT	CACCTAGGGTAACATCACCCCAAT	train
T10PAMSGRNA_17661_5A*6C*7A_AAAG	CCTGACATACTTAGGTCGCTAAAG	train
T10PAMSGRNA_11349_4A*5C*6A*7C_GAGG	CGAACACGGTGAGCTGGGTAGAGG	train
CLINVARREF_37859_4C*5A*6C*7A*8A_GAAC	TGACACAACAAGTTACAGGTGAAC	train
CLINVARREF_44753_4A*5A*6A_CGCC	TGCAAAGTATTGGCCTCCACCGCC	train
T10PAMSGRNA_10201_4A*5A*7C*8A_AAAG	CACAATCAGTCCTAGCGAACAAAG	train
CLINVARREF_40939_5C*6C*7A_AACT	AGAGCCAGTGTGAGTCCTTGAACT	train
CLINVARALT_49462_5A*6C_CAGT	ACTGACGGATGGCATTGGTTCAGT	train
CLINVARREF_37628_4A*5C*6C*8A_AACG	GCCACCGAGCCCGGCTGCACAACG	train
T10PAMSGRNA_33544_5C*7A_AGAG	GATTCGATCGAACACATAAAAGAG	train
T10PAMSGRNA_16830_4C*6A*7C_GGAG	TGTCGACGGTCGCAACGGTTGGAG	train
T10PAMSGRNA_17087_4C*6C_GAAG	GGTCGCTTCAGGAGGCGGCGGAAG	train
CLINVARALT_45808_5C*6A*7C_AGTT	ATCTCACTTCTCTACAATGTAGTT	train
CLINVARREF_38812_5C*6C_TACC	TTGTCCGGGGAATGCATAAATACC	train
T10PAMSGRNA_11964_4A*6A*7C*8C_AGAG	TTGAGACCTAGAAGGAGGTAAGAG	train
CLINVARALT_53739_6A*8A_GACT	TGCTTAGAAGGTGTGTCTACGACT	train
CLINVARREF_41571_6C*7C_AAAG	GAATGCCTTGTGGGCCCTATAAAG	train
CLINVARREF_39910_4C*5C*6C*7A*8A_TGTC	CATCCCAATTATCAATGGGCTGTC	train
CLINVARREF_39160_4C*5A*6C*7C_TAAT	ACTCACCTGCAATCTGGAAATAAT	train
CLINVARREF_37798_5A*6C*7A*8A_GAAG	CCTTACAAATGAATGGCATCGAAG	train
CLINVARREF_41818_5C*6C*7C*8A_AGCC	GAGGCCCATGCATCAACAACAGCC	train
T10PAMSGRNA_15343_4C*5A*7A*8C_AAGG	CCACAGACAGACGTTACTTCAAGG	train
T10PAMSGRNA_13614_7C_AGAG	AACTTGCTACTCGTTCGGATAGAG	train
T10PAMSGRNA_27184_5A*6A_AGAG	CGCGAAGGGAGGGCACTTATAGAG	train
T10PAMSGRNA_30500_4A*7A*8C_GGAG	CGTATGACACCCGAGTTGGTGGAG	train
CLINVARALT_48577_4C*5A*6A_CGAT	CCGCAAGTACATCCGCCCGTCGAT	train
T10PAMSGRNA_24302_6C*7A_AACG	AATTGCAGTAGTTGTAACCCAACG	train
CLINVARREF_44222_4C*5C*6A*8C_AGTA	ATTCCATCCAATAGTGAAATAGTA	train
PAM256ACT_34284_5C*6C*7C_AGCC	GTCGCCCTCGAACTTCACCTAGCC	train
CLINVARALT_47275_4C*6A*8C_CACC	GACCTAGCCTCCGAGCTGGGCACC	train
T10PAMSGRNA_12036_4A*7A_AGGG	GTGAGTATGTCCCGAGGAGTAGGG	train
CLINVARREF_36094_4C*6A*7C_TAAG	CTTCGACGGCATGTGGATTGTAAG	train
PAM256ACT_34076_5A*7C*8C_AATC	GTAGAGCCTACTGCTCTTAGAATC	train
CLINVARALT_47900_5A*6A*7A_CAGT	CTGTAAAGGTGCCTGAGTTTCAGT	train
T10PAMSGRNA_25229_4C*6A*8A_GAGG	GTGCTATACGGACGATAGCAGAGG	train
T10PAMSGRNA_17139_4C*6C*7C*8C_GAGG	CGCCGCCCACTATACTTTAAGAGG	train
T10PAMSGRNA_27975_6C*7A*8C_AGCG	ATGGTCACTCACCATCGGCAAGCG	train
T10PAMSGRNA_30153_4A*6A_AAGG	CTAATAGGATATGCGTACAAAAGG	train
T10PAMSGRNA_28487_5C*7C_GAAG	CAGGCTCTGAGGCAATTCGCGAAG	train
T10PAMSGRNA_32062_5A*7A*8C_AACG	CCGTATACACTTAGCTGAACAACG	train
T10PAMSGRNA_14141_5C*7A_AAAG	GACTCGATAGTAACGTGGGAAAAG	train
PAM256ACT_34270_5C*6A*8A_AGTG	GGGTCAGACGTCCAAAACCAAGTG	train
CLINVARREF_36682_4C*5C*6C*7A_GACA	TGGCCCAGTTGTCCTGGGCTGACA	train
T10PAMSGRNA_25374_4C*7A_AGAG	TAGCTTAGAGATAGGTCCCAAGAG	train
T10PAMSGRNA_25829_4C*5C*6A*7A_GAGG	TGTCCAATGCTCATGACTGTGAGG	train
CLINVARREF_43786_6C*8A_AGCA	CTCTGCGACGGTCCTGCATCAGCA	train
T10PAMSGRNA_16647_4C*5C*7C_GAAG	CGCCCGCTGAAAGCATATTTGAAG	train
T10PAMSGRNA_27247_5A_GAAG	CGCGATTTAGGTTAGTCCCGGAAG	train
CLINVARREF_41738_5A*6C*7C_CAAA	ACATACCTGGGGCTTTGGCACAAA	train
T10PAMSGRNA_30781_4A*5C*6A_AAAG	CGCACAGGACACTCCGGACGAAAG	train
T10PAMSGRNA_15124_4C*5A*8A_AGAG	CGTCATGATCTCCGCGGGCCAGAG	train
T10PAMSGRNA_20516_4A*8C_AGGG	GCGATTTCCAATAGCATGGTAGGG	train
CLINVARALT_49083_6A*7C_GAAC	CTTTGACTTACTCAAACTCTGAAC	train
T10PAMSGRNA_24973_4C*5A*6C*7C_AAGG	AATCACCGACCTTAATCTGAAAGG	train
T10PAMSGRNA_32970_7A*8C_GGAG	GCGTTGACCAAACTTGACTTGGAG	train
CLINVARALT_48203_6A_GATC	AAGTGATTGCGGGAAATATTGATC	train
CLINVARALT_49052_4C*6A*8A_AGCT	AGTCGATAAGGCATTGATTTAGCT	train
T10PAMSGRNA_29972_4A*5A_AACG	GTGAAGGTTAAGGCAGCGAGAACG	train
T10PAMSGRNA_11757_4A*5C_GAAG	GCGACGTTAGCGACATCAGTGAAG	train
CLINVARREF_39362_4A*5C*6C_CACC	GCTACCGGGAGCTCCAGGGGCACC	train
T10PAMSGRNA_28072_6C*8A_AACG	CAGGTCGACTTTGCGCCCGTAACG	train
CLINVARALT_52000_4C*6A*8A_CATG	ACCCTATACAAACTTTCTTCCATG	train
CLINVARALT_45361_5C*6A*8A_CATA	TATTCATATTCCTCTTCCTACATA	train
CLINVARALT_49403_5C*6C_AAAC	TCGTCCGGGATTGTATTCCAAAAC	train
CLINVARALT_46337_5C*6A_AAGT	ATCTCATTTCTGGAAGAGGGAAGT	train
CLINVARALT_48362_6A_AATG	GCTTTAGGCACTAAACAAGGAATG	train
T10PAMSGRNA_10932_4A*6C*7A*8C_AACG	AATATCACGTGAATATGTGGAACG	train
CLINVARREF_36447_6C*8C_TAAC	GTATTCGCCAAAAGGAGGGATAAC	train
CLINVARREF_38096_4C*6C*7A_CAGC	CGTCGCAGTAAAGGCCGGTCCAGC	train
T10PAMSGRNA_11226_4A_AGGG	TTAATGGGCTAGCGGCATGCAGGG	train
T10PAMSGRNA_13553_7A_AAGG	ATGTTGATTGCACTCGTACGAAGG	train
CLINVARALT_50359_4A*6C*7C*8C_GATT	CACATCCCTTCCTTGAGCAAGATT	train
T10PAMSGRNA_19865_4A*5A*8A_AGCG	CAGAATTAACGAGCGACAGTAGCG	train
CLINVARREF_45200_4C*5A*6A_TGAA	CAACAAGTTTGTTTCGCATTTGAA	train
T10PAMSGRNA_27932_8A_AACG	TGAGTTGAGAGTAGTAACCGAACG	train
T10PAMSGRNA_21678_4A*6A*7C_GACG	CATAGACGTGTGCGCGCTAGGACG	train
T10PAMSGRNA_29742_4A*5A*6C*8C_AACG	TGCAACTCCTTATCCGTGTCAACG	train
T10PAMSGRNA_24476_8A_AGGG	GAGTGGTAGTGGACCACGAAAGGG	train
CLINVARREF_40489_5A*6C*7A*8C_TGTA	AGCTACACCGTTGGGATGAGTGTA	train
CLINVARALT_46744_5C*6A*8C_TGTC	GAGGCAGCTGGCCGTGGACCTGTC	train
T10PAMSGRNA_22387_5A*8A_GAAG	TGCTATTAGTGATGCAAGTTGAAG	train
CLINVARALT_53626_4C*5C*6A*8C_TGCC	TCCCCAGCTGCATTTCTTCATGCC	train
CLINVARALT_50560_6C*8A_AGAG	TGATGCGAGTACAATAAAATAGAG	train
CLINVARREF_38452_4C*6C*8C_TGCT	AGTCTCGCAGATCATCACATTGCT	train
T10PAMSGRNA_15611_4C*6A_AAAG	CGTCTAGTCATTGATATAATAAAG	train
CLINVARALT_53352_6A*7A*8C_AGAA	GAGTTAACACTGAATGTTCAAGAA	train
CLINVARREF_44378_5C*6A_TAAA	CCTTCATGTCTAGGTCCACATAAA	train
CLINVARALT_52965_5C*6A*7A*8A_GATC	GCTTCAAAATTCACGACACAGATC	train
T10PAMSGRNA_29184_6C*8A_AGAG	GATGGCTATGAAGTATGAGCAGAG	train
T10PAMSGRNA_14701_6C_AAAG	GCATGCGTGTCGCACTGTCGAAAG	train
T10PAMSGRNA_14114_5C*6C*8C_AGAG	CCGTCCGCATCGAGAGGCTTAGAG	train
T10PAMSGRNA_20883_4A*7C_AAGG	CCGATGCGGAGAAGGCATTGAAGG	train
CLINVARREF_36014_4C*5C*6A_GAGC	CGGCCATGGCCGCGTGCGAAGAGC	train
T10PAMSGRNA_27011_4C*8A_AAAG	ATACGGGAATAATACAGCGTAAAG	train
T10PAMSGRNA_28674_5C*6C_AGAG	TTAGCCGTACCCTCAGATTGAGAG	train
T10PAMSGRNA_26964_4C_AGAG	GTGCGGTGACCTTACGTTAGAGAG	train
T10PAMSGRNA_27563_5A_AAGG	TTAGAGTTGCACTGACGTCGAAGG	train
T10PAMSGRNA_12919_5A*6C*7C_GAGG	AATTACCGGCAAGACGTAAGGAGG	train
T10PAMSGRNA_13827_5C*7A*8A_GAAG	TATTCTAACTGAGACTCAGAGAAG	train
T10PAMSGRNA_21805_4A*7C*8A_AGCG	AGAAGTCAGCAGATGCCCACAGCG	train
T10PAMSGRNA_27258_5A*8C_GACG	TGCGATTCCGGGAGGCACAGGACG	train
CLINVARREF_39902_5C*6C*7A_GAAC	CTTGCCAGTGTTCTGCTCCTGAAC	train
CLINVARREF_42944_4C*5A*6C_TGTC	ACTCACGGAGCTGAGCACTCTGTC	train
CLINVARALT_49383_4C*5C*6C*8C_AGCC	CTCCCCGCAGTCACAGCCGCAGCC	train
T10PAMSGRNA_21740_4A*7A_GGAG	ACAAGTATTACCGCTCGGCGGGAG	train
T10PAMSGRNA_16577_4C*5C*7A*8C_GAAG	AGCCCGACAGTGATTCAGCCGAAG	train
T10PAMSGRNA_21041_4A*5C*6A*7C_AAAG	AGCACACGAGTGATCAGTGTAAAG	train
T10PAMSGRNA_31637_4A*6C_GAAG	TAGAGCTTGTCCTAGATAAGGAAG	train
CLINVARALT_54019_5C*6A_TGAA	TTCTCAGTGGTAGAAATAGTTGAA	train
T10PAMSGRNA_32857_6C_GAAG	AACTTCTGTCTCCAGCTGGAGAAG	train
CLINVARALT_47242_4C*5A*6A*8A_AAGA	ATGCAAGACTCGGAAGATGGAAGA	train
T10PAMSGRNA_18058_6A*7C*8A_GACG	ACTGTACATGTGAGAGCCATGACG	train
T10PAMSGRNA_30455_4A*6C*8C_AGCG	AGAATCGCATCGCATCATAAAGCG	train
T10PAMSGRNA_18804_5C*7C_AGAG	TTCGCTCGTAATTATCAATCAGAG	train
T10PAMSGRNA_21603_4A*6A*8A_AAGG	GACAGATATGTACTGAATCCAAGG	train
CLINVARALT_45402_4A*5C*6A*7A*8A_AACA	TCCACAAACTACTAGGCATAAACA	train
CLINVARREF_42145_4A*5C*6C*8A_CAAA	CTTACCTAGTCTCTGGAATACAAA	train
T10PAMSGRNA_31975_5A*6A*7C_AGCG	CACTAACTATCACAGACTATAGCG	train
T10PAMSGRNA_21969_4A*6C*7C*8A_GAGG	TTCAGCCACTTATCTCAACGGAGG	train
CLINVARALT_50261_6C_AAAG	GATGTCTGTATTCTCTGGGCAAAG	train
CLINVARALT_52355_4A*5A*6A_AAGA	CTAAAATTCCTGAAGCACCTAAGA	train
T10PAMSGRNA_26318_4C*5C*8C_GACG	GTACCGTCTGCTGAGTGAATGACG	train
CLINVARREF_41668_6C*7A_CAAC	TGTTGCAGCGGTTCTTTCTACAAC	train
PAM256ACT_34647_5A*7C*8C_CTTT	GTAGAGCCTACTGCTCTTAGCTTT	train
CLINVARREF_42055_6C*7A*8C_TGTA	AATTGCACTTTGCCCTGATTTGTA	train
T10PAMSGRNA_28155_8A_AGCG	ATGGTGTAAGGCCTGAATCGAGCG	train
T10PAMSGRNA_20702_4A*6C*7C_AACG	GCGATCCTCGTTCGCTCTAAAACG	train
T10PAMSGRNA_16145_4C*5C*6A*7A_AGCG	ACTCCAAGAGCGATCTTCTTAGCG	train
T10PAMSGRNA_20561_4A*7C_AAAG	AATATTCGTAGATAATCCACAAAG	train
CLINVARREF_37378_5C*6C_AAGT	TGCGCCGGGCACAATAGTTGAAGT	train
CLINVARREF_44269_5C*6A*7C*8C_GAGA	TCCGCACCGCATCGTCACTAGAGA	train
CLINVARREF_43004_5C*6C*8A_AAAA	ACCTCCGAGAATACGCCTGGAAAA	train
CLINVARREF_42087_4C*5A*6C*7A*8C_CAAT	AGCCACACCCTAGGGTTGGCCAAT	train
T10PAMSGRNA_24936_4C*5A*6C_AGGG	ATACACTGTGTTTGTGTCATAGGG	train
T10PAMSGRNA_14117_5C*6C*8C_GAAG	CCTTCCGCTAATCTCACTCCGAAG	train
T10PAMSGRNA_22884_6A*8C_AGAG	TCATTATCCTGGGTGCGTGCAGAG	train
T10PAMSGRNA_20664_4A*6C_AGAG	CAGATCTTTAGGGAAGGTCAAGAG	train
T10PAMSGRNA_17629_5A_GAGG	ACGGATGTACCCGTATTTGGGAGG	train
T10PAMSGRNA_16766_4C*6A_AGGG	ATACGATTGCGCTCTGGAATAGGG	train
T10PAMSGRNA_22632_5A*6C_AACG	CTCTACGTGTAGATTCTTTAAACG	train
T10PAMSGRNA_26658_4C*7C*8A_GACG	AGCCGTCACTTATCGTTAAGGACG	train
CLINVARREF_39082_4A*6C*7A_CACG	GTGAGCAGGAGCACACACTTCACG	train
T10PAMSGRNA_11533_4A*5C*8C_AAGG	GTGACTGCGTCGGTTGCTTTAAGG	train
T10PAMSGRNA_30343_4A*6C*7A_AAGG	TGTATCAGGATAACGCTGCTAAGG	train
T10PAMSGRNA_18985_5C*6C*8C_AGCG	CGCGCCGCTCGACTGCTCGAAGCG	train
T10PAMSGRNA_19537_6C*7C_GAAG	GTCGGCCTAGCAGATGAAATGAAG	train
CLINVARALT_55075_4A*5C*6A*7A_TGCG	GTTACAAGCCCTCAGGTTATTGCG	train
CLINVARALT_51923_6A*7C_AGTG	GGATGACGCCTTCCACTGTGAGTG	train
CLINVARREF_41824_4C*5C*6C_GAGA	AGCCCCTGACAGAAAGAAGAGAGA	train
CLINVARREF_44533_4C*6A*8A_AATA	TCACTAGAACAGTTCTGGAAAATA	train
T10PAMSGRNA_15286_4C*5A*6C*8A_AGGG	GGACACGAGTGTTCCATGAGAGGG	train
CLINVARREF_41725_4A*6C*7A*8A_GAGT	AAAATCAACATGCAAAAGAAGAGT	train
T10PAMSGRNA_15122_4C*5A*8A_AACG	TGTCATGAGTGCACTGTCATAACG	train
T10PAMSGRNA_24307_6C*7A_GAAG	GTATGCAGCTTGCGTCAAACGAAG	train
CLINVARALT_48541_4C*6A_CACC	GGCCTAGTCACTTTCGTTGTCACC	train
T10PAMSGRNA_20971_4A*5C*6A*8A_AAAG	CTCACATAGCTGCAGTAGCAAAAG	train
CLINVARREF_42465_4C*6C*7C*8A_AGAT	ACACTCCACCAGCATTGGAAAGAT	train
T10PAMSGRNA_33033_7C_AAGG	GAGTTGCGAGCTGTCGTCCGAAGG	train
CLINVARREF_40246_4C*5A*6C_TGCT	CCTCACGGTGGCTGAGCACATGCT	train
CLINVARREF_37775_6C_TGTC	GGTGGCTTATGCTATTGCAGTGTC	train
T10PAMSGRNA_22646_5A*6C*8C_AGGG	TCATACGCCTTAGCTCACATAGGG	train
CLINVARREF_40382_5A*6C*7A*8A_CACC	TTTGACAAGGTTGGCTTTCACACC	train
T10PAMSGRNA_23446_5C*6A*7C*8A_AGGG	ATGTCACACTTCCTCGCTGAAGGG	train
CLINVARREF_35408_6A*7A*8C_GACC	GTATGAACAGCATTAAACCAGACC	train
T10PAMSGRNA_26334_4C*5C*7C*8A_AGAG	TACCCGCAAGTAGTATGAAGAGAG	train
CLINVARALT_54471_6A*7A*8A_AAGA	TAATGAAATGTGTATCAATGAAGA	train
CLINVARALT_50118_6C*7A_AGAA	TGAGGCATGCCCTTAGCAACAGAA	train
CLINVARREF_43394_5C*6C*7A_CGCG	CCTGCCAGTCAAACTCGGGACGCG	train
CLINVARALT_55212_4A*6A*8A_CATT	GGAAGATAACAAGACTCTTGCATT	train
CLINVARALT_49203_4C*6C*8A_CATT	TCCCTCGAGTGACCCCTTCCCATT	train
T10PAMSGRNA_24822_4C*5A*8A_AACG	AGACATGAACTCACGAATACAACG	train
CLINVARREF_41328_5A*6C*7C_AAGC	TCTTACCTTCTGAGCACACAAAGC	train
CLINVARALT_54293_4C*6A_TAAC	GTCCTATTGTTTGTTCTTCTTAAC	train
CLINVARREF_40091_6C*7A*8A_GACT	GGTTGCAAGGCAGAACCACTGACT	train
CLINVARALT_52814_5C*6A_AAAG	ACCTCATTGCATATCAAGCTAAAG	train
CLINVARALT_48823_4C*6A_TATT	TAACTATGACTCCAGCTGTTTATT	train
T10PAMSGRNA_27167_5A*6A_GAAG	CATGAAGTACTGTATGCTCTGAAG	train
CLINVARALT_51039_4A*5A*6C_AGCG	GGAAACGGGCTTCCGGGCAAAGCG	train
T10PAMSGRNA_11795_4A*5C*7C_AGCG	TCGACGCTATACCAGCATCCAGCG	train
T10PAMSGRNA_12669_5A*7A*8C_GAGG	GGTTATACGCCTTCGTGCCGGAGG	train
T10PAMSGRNA_13367_8A_GAAG	GCGTTTGATCGAGTCTCAATGAAG	train
T10PAMSGRNA_17345_5A*6A*7A_AGCG	TTGGAAATTGCATGCGCCGGAGCG	train
T10PAMSGRNA_33992_6C*7A*8C_AACG	ATGTGCACGCGATCTATGTGAACG	train
T10PAMSGRNA_15778_4C*8C_GACG	ACTCTTGCATAGTGGCATCGGACG	train
CLINVARALT_47234_5C*6A_CAGC	TTTTCAGGGCCTCTGGGAACCAGC	train
CLINVARALT_46543_5C*6A*8A_GATC	GCATCAGAGGGCAGTAATCCGATC	train
CLINVARREF_43399_4C*5A*6C*7A*8C_CGTA	CCTCACACACCTGTCGAGGGCGTA	train
CLINVARREF_39332_4C*5C*6C*7A_CATG	CTCCCCAGTGCCCAGGATCACATG	train
T10PAMSGRNA_27664_5A_AGAG	CGAGAGGGCGGTACGACCTTAGAG	train
CLINVARALT_49072_6A*7A_TGCA	CCGGGAAGGCCGGAAGATCTTGCA	train
T10PAMSGRNA_32588_6A*8C_GACG	ATATTATCCGGACGTATTAGGACG	train
CLINVARALT_51811_4A*5C*6A_CAGT	AGCACAGTGTACCAGGCGCTCAGT	train
T10PAMSGRNA_30401_4A*6C*7C_AAAG	CTGATCCTAGTCCGCTGGAAAAAG	train
T10PAMSGRNA_29837_4A*5A*6C_GAAG	CAGAACGGTCTTTCACGGTCGAAG	train
CLINVARALT_51304_4A*5A*6C_TGTC	GAAAACGTGCACCAGGTACCTGTC	train
CLINVARALT_46669_6A*8A_TGCA	ACATGATAATGTTGTACCTTTGCA	train
CLINVARALT_47165_5C*6A*7A_TAAA	TGATCAATGCAAGTTGATGATAAA	train
CLINVARALT_51698_4A*6C*7A_AGTA	TGAAGCAGGTGCCGTCCACCAGTA	train
CLINVARALT_50004_5A*6C*7C_TAGC	GTGTACCTTCATTCAGGTAGTAGC	train
CLINVARREF_39826_5A*6C*7A*8A_AACC	TATTACAACTCATTAAAATCAACC	train
T10PAMSGRNA_25943_4C*5C*6A_AAGG	CGACCAGTTGTGCTGATTATAAGG	train
T10PAMSGRNA_28939_6A_GAGG	AGTGGATGAGCCATCGGCTTGAGG	train
T10PAMSGRNA_16913_4C*8A_AAGG	TCACGTTATAATCGATTACAAAGG	train
T10PAMSGRNA_16338_4C*5C*8C_GACG	TACCCTTCTCGAGAGTGTTAGACG	train
T10PAMSGRNA_14079_5C*6C*7C_GAGG	TCGTCCCTACCGTGGTTGCAGAGG	train
CLINVARREF_39914_6C*8C_TGTT	TTATTCTCCTCGATCACTAGTGTT	train
T10PAMSGRNA_23882_5C_AACG	CTATCGTTCTCTTAGAAACAAACG	train
CLINVARALT_46226_4C*6A_TGCC	GCTCTAGTGGTCCCTGAGGGTGCC	train
CLINVARALT_53912_5C*6A*7C*8C_CACT	TTGTCACCGGGAGGCCCATGCACT	train
T10PAMSGRNA_26774_4C*6C*8A_AGAG	TGTCGCTACAAGGTTGTTCGAGAG	train
T10PAMSGRNA_23027_7C*8A_GAAG	CTATTTCAATACCTGATACGGAAG	train
T10PAMSGRNA_34000_6C*7A*8C_GGAG	ATATGCACCTAGGCTCGTGAGGAG	train
CLINVARREF_44778_5C*6A*8A_AGAT	CCTTCAGATCACGCAATTAAAGAT	train
T10PAMSGRNA_19388_7C*8A_GACG	TTCGGTCACTTGCTGCCGGGGACG	train
T10PAMSGRNA_25627_4C*6C_GAAG	TACCTCGTATATCTGCGAACGAAG	train
CLINVARALT_52195_5C*6A_CATC	ACTTCATTCCCCTCTGCTATCATC	train
T10PAMSGRNA_25071_4C*5A_AAAG	GGCCAGTTTCTTGTATGGGTAAAG	train
T10PAMSGRNA_32738_7C_GACG	TGCTTTCTTCCATCGACCCAGACG	train
T10PAMSGRNA_11576_4A*5C*6C*7A*8C_AGGG	CAGACCACCAATTCTATAATAGGG	train
CLINVARREF_42846_4C*6C*8A_AGAG	AGGCTCTAAAAGTGTTCCCCAGAG	train
T10PAMSGRNA_13612_7C_AACG	GCATTGCTTGGAACGCCCGAAACG	train
CLINVARREF_38809_4C*6C_AATT	CCACTCGTATCCTCGGAAATAATT	train
CLINVARREF_38642_5C*6C*8A_CATC	TCTTCCGACCTTCAGAGGATCATC	train
T10PAMSGRNA_21392_4A*5C*6C_AACG	TATACCGGAGCGTCCGAAACAACG	train
T10PAMSGRNA_29791_4A*5A*6C*7C_AAAG	CACAACCGGATGCTTGCTTTAAAG	train
CLINVARREF_39100_4C*5C*6C*7A_GAGC	CAGCCCAGTCTGTAATGGAAGAGC	train
T10PAMSGRNA_33356_5C_AGGG	ATATCTGTCGATGTTCGCTCAGGG	train
CLINVARALT_48978_6A*7A*8C_TAAA	AATTTAACCAGATGGATCATTAAA	train
CLINVARALT_54869_4A*6A*7A*8C_TACA	TCAATAACCGCTTTGCCAGCTACA	train
T10PAMSGRNA_23231_6C_AAAG	CGCTTCGGTCGCTAGAACACAAAG	train
CLINVARREF_45230_4A*5C*6A*8A_AATT	ACCACAGATGCCGTGCGCGAAATT	train
T10PAMSGRNA_13882_5C*8C_AACG	GGATCTTCGAACGTGCCGACAACG	train
CLINVARREF_45094_4C*6A*7C*8C_TAAG	TTACGACCCGAGTGACGAGGTAAG	train
CLINVARALT_52230_5C*6A*8A_AAAC	ATGGCATAAGCGCTGATAATAAAC	train
T10PAMSGRNA_33562_5C*7A_AACG	GTGTCGAGGTAGCTGTGGCGAACG	train
T10PAMSGRNA_14915_4C*5A*6A_AGCG	CCTCAATGCATTATCGAAGTAGCG	train
CLINVARREF_35190_4C*5A*6A*7C_AGTT	CCCCAACTAAAGGATATTAAAGTT	train
T10PAMSGRNA_16422_4C*5C_AACG	TTACCTGGTCAAGTCGGTCGAACG	train
CLINVARALT_54601_4C*5A*6A_GAAC	CTGCAAGTGGGCAAGTGGGAGAAC	train
T10PAMSGRNA_18781_5C*7C_AAAG	CACGCTCTAGTGTGATCATGAAAG	train
T10PAMSGRNA_29502_4A*5A*6A*8C_AACG	AATAAAGCCTGCGCGCTATAAACG	train
CLINVARREF_40060_4A*6C_AATT	TGAATCGGCCAAAGAGGTATAATT	train
CLINVARALT_51533_4A*5C*6C*7A*8C_GACA	AACACCACCGGGAGATCTTCGACA	train
T10PAMSGRNA_31245_4A*5C*8C_AGCG	CCGACGGCACGTTGCGAAGAAGCG	train
CLINVARALT_50420_4C*5A*6C*7A*8A_AGAA	TGTCACAATCCTCTTGCCCTAGAA	train
T10PAMSGRNA_24723_4C*5A*7A*8C_AAGG	CCTCATACATATAGACTATGAAGG	train
PAM256ACT_34799_5A*7C*8C_CGCG	GTAGAGCCTACTGCTCTTAGCGCG	train
T10PAMSGRNA_28066_6C*7C_AGGG	GATGTCCGCTGTACTGTATAAGGG	train
CLINVARALT_46851_5C*6A*7A*8A_TGAT	CTGTCAAACCACCTTGCGAATGAT	train
CLINVARREF_36558_5C*6C*7A_CACC	CTCTCCATGACGGTAAATGCCACC	train
CLINVARALT_50111_6C*7C_TGTC	GCAGGCCTGGTGCCACCTTATGTC	train
T10PAMSGRNA_31201_4A*5C*7C*8C_AAAG	ATCACGCCGCTCGCGTATTAAAAG	train
CLINVARREF_35473_5C*6A*7C*8A_TGCA	CCCTCACATGCTCTTCATGGTGCA	train
CLINVARALT_51814_5C*6A_TGAA	GGCTCAGTCGAAGGCCTCAGTGAA	train
CLINVARALT_46853_6A*7A_TGAT	TGCTTAAGTAGAAACTGGCATGAT	train
T10PAMSGRNA_15216_4C*5A*6C_AGGG	ATACACTTGCGAGATGCCAGAGGG	train
CLINVARALT_54656_4A*5C*6A_CGAT	TGTACAGTTGATGGAGAGGTCGAT	train
CLINVARALT_45876_6A*7C*8C_CAAA	CTATGACCTTTGGGAGAAATCAAA	train
CLINVARALT_52564_4C*5A*6A*7C*8C_CAGT	CAACAACCCAATCTGGTACTCAGT	train
CLINVARALT_53989_4A*5C*6A*8A_CAGT	AGGACAGAGCATGGAGGTCACAGT	train
T10PAMSGRNA_12857_5A*6C_GAAG	CTCTACTTACGATATGACCCGAAG	train
CLINVARALT_47490_6A*7C*8C_CAAC	TCTTTACCGTGGTGGGGATGCAAC	train
T10PAMSGRNA_20367_4A*6A*8C_GAAG	GATATATCCTACTCATGCTTGAAG	train
CLINVARALT_53202_5C*6A*7A_AGTA	TAGTCAAGGGCTGTTTCCTAAGTA	train
T10PAMSGRNA_22268_5A*6A*7C*8A_GACG	ATGTAACATGCGCTACTTTGGACG	train
CLINVARALT_45628_5C*6A*8C_TATC	CAATCAGCAGGCAATCAATATATC	train
T10PAMSGRNA_26107_4C*5C_GAAG	TTACCTGTGCTCACTGTGGTGAAG	train
CLINVARREF_35148_5A*6A*8C_GAGT	AGGGAATCTGGAAGCGTTTAGAGT	train
T10PAMSGRNA_16584_4C*5C*7A_AGAG	CCACCGAGGATTCACGTCATAGAG	train
T10PAMSGRNA_30724_4A*5C*6A*7C_AGAG	TAGACACTTATAAGGAGCCCAGAG	train
ENDOSITE_55705_4A*5C*6C_GGTA	GGAACCTGTGAGCTGCACCAGGTA	train
T10PAMSGRNA_11707_4A*5C*7A*8A_GAAG	TTAACGAATAGTACCTTAGCGAAG	train
CLINVARREF_42618_4A*5A*6C*8A_TAGC	AGAAACGATCAGGTAACTGCTAGC	train
T10PAMSGRNA_33948_7C_GACG	CCATGTCGGTGCGACATGAAGACG	train
T10PAMSGRNA_28780_5C_GGAG	TTGGCGTGAGGGAGGATTCAGGAG	train
CLINVARREF_38243_6C_AATG	AGCTGCGGGAGGGTACTGAGAATG	train
T10PAMSGRNA_11640_4A*5C*6C*7C*8A_GGAG	GTCACCCAGTGCAGATTTACGGAG	train
CLINVARREF_36582_4A*5C*6C*7C*8A_AGTC	CCCACCCAGTAAAGGACGTCAGTC	train
T10PAMSGRNA_22474_5A_AGAG	AGTTATGTATGTCGTCGCCTAGAG	train
PAM256ACT_34887_5A*7C*8C_GTAT	GTAGAGCCTACTGCTCTTAGGTAT	train
CLINVARREF_36008_6A*7C*8C_AGAG	CCCTTACCTTGAGGAAGCTCAGAG	train
CLINVARREF_38305_4C*5A*6C_TGAT	ACTCACGTGCGGCGGAAGGCTGAT	train
T10PAMSGRNA_12198_4A*6C*7A_GACG	CGCAGCATGTGCCGAGTGTGGACG	train
T10PAMSGRNA_26452_4C*6A*8A_AACG	TAGCGATATAGTGCATCATAAACG	train
T10PAMSGRNA_27631_5A*8A_AAAG	TCAGAGGACGTTTGCTAGACAAAG	train
CLINVARREF_40891_5A*6C*7A_AAGT	CTCTACAGCCAATTCCTCTGAAGT	train
CLINVARREF_38893_4A*6C_TATA	GATATCTGTAATTTAACAAATATA	train
T10PAMSGRNA_29150_6C*7A*8A_GGAG	CTGGGCAATATGGCCATCTTGGAG	train
T10PAMSGRNA_18722_5C*7A_AACG	CAGGCTAGCAAGGTGTTGAGAACG	train
T10PAMSGRNA_13221_6A*7C*8C_AAAG	ATATTACCTGAGTCCTCAATAAAG	train
CLINVARALT_52528_4C*6A*7C_AGAA	GTACTACTTCCGGATGGAATAGAA	train
T10PAMSGRNA_24277_6C*7A*8A_GAAG	TGCTGCAAACGCTCATCTAAGAAG	train
T10PAMSGRNA_17369_5A*6A*7A_GAGG	GAGGAAAGGACCGCTGACGTGAGG	train
CLINVARALT_47474_4A*5A*6A*8C_AGTG	AGGAAATCCCTAGAAGCCGAAGTG	train
T10PAMSGRNA_24406_6C_AGGG	TTCTGCGTACGGCGGTTACAAGGG	train
T10PAMSGRNA_24021_6A*7A_AAAG	AATTGAAGGTAGCGACAGACAAAG	train
T10PAMSGRNA_12392_4A_AACG	TCTAGGTTGAACAGCAATGCAACG	train
CLINVARREF_40418_4C*5A*6C*8A_CAGC	CCTCACGACCTGCTGGGGTGCAGC	train
T10PAMSGRNA_12094_4A_AGAG	GTAAGTTGATACTCTCTACAAGAG	train
CLINVARREF_43156_4A*5C*6C*7A*8A_CACA	ACAACCAAATGCCAGTCAGGCACA	train
T10PAMSGRNA_19921_4A*5A*7C*8C_AAAG	ACGAATCCCTTAATGACAATAAAG	train
CLINVARREF_39490_4C*5A*6C_CATG	ACTCACGTGATCTCGTTGTTCATG	train
CLINVARALT_50938_5C*6C_CAGA	CGAGCCTGTGTCACACAAAACAGA	train
T10PAMSGRNA_29402_4A*5A*6A*8A_AACG	GTAAAATAGTGACGCTCTGTAACG	train
CLINVARREF_35371_5C*6A_GATG	ATTTCAGGAAGGGCCATACTGATG	train
T10PAMSGRNA_12587_5A*6A*7C*8C_GAAG	CTGTAACCCTGAACGCGGTGGAAG	train
PAM256ACT_34740_5C*6C*7C_CCGA	GTCGCCCTCGAACTTCACCTCCGA	train
T10PAMSGRNA_29716_4A*5A*6C*7A_AGGG	GAGAACAGGATAAGCTATCCAGGG	train
CLINVARALT_53499_4C*6A_TACT	AGGCTAGTTAGCTTCATCCATACT	train
CLINVARREF_41494_5C*6C_TACC	CTGGCCGGGACCTGACTGACTACC	train
T10PAMSGRNA_31242_4A*5C*8C_AACG	GCTACGGCGATTACACCGTAAACG	train
T10PAMSGRNA_33403_5C*6C*7A*8C_AAGG	CTCTCCACATTTGTGATGTTAAGG	train
CLINVARALT_53816_4C*5C*6A*8C_TACA	GACCCAGCAAAAGACATGCTTACA	train
CLINVARALT_48277_6A*7C_CAAC	CTGTTACTCCTCCACATCAACAAC	train
CLINVARALT_47861_5C*6A*8C_TGAG	ACCTCAGCATTCTGTCCGCGTGAG	train
T10PAMSGRNA_20208_4A*5A*8C_GACG	TACAAGTCAGGCTCGTGGATGACG	train
T10PAMSGRNA_33552_5C*7A*8C_AACG	GTCTCGACGACCTGCTTTAGAACG	train
T10PAMSGRNA_28475_5C*7C*8A_AGCG	GACGCTCACTGGTCATTTGGAGCG	train
T10PAMSGRNA_30767_4A*5C*6A_GAAG	GGTACAGTGCACACTGTTGTGAAG	train
CLINVARREF_36746_4C*5A*6C*7A_TACG	TCCCACAGACCTACTGTGTGTACG	train
T10PAMSGRNA_22428_5A*7C*8A_GACG	TATTATCATAATAGTCTGAAGACG	train
CLINVARREF_40662_4A*5A*6C*7A*8A_CGTC	TAGAACAACGTGACGCTCATCGTC	train
T10PAMSGRNA_24514_7C*8C_AGAG	CAGTGGCCAGCTCTATCAGTAGAG	train
T10PAMSGRNA_10388_4A*5A*6C*7C*8C_GACG	TCGAACCCGTACATCTTCCCGACG	train
CLINVARREF_42463_6C_TGCT	AGTGTCTGGAATTTGCATCCTGCT	train
CLINVARREF_39488_4C*5C*6C_TGTC	GGGCCCGGTCACTGTGCTGATGTC	train
T10PAMSGRNA_14897_4C*5A*6A_GAAG	TCGCAATTAGAATGGTTGGTGAAG	train
T10PAMSGRNA_12749_5A*7C*8C_GAGG	AACTATCCGCATTGACGTCCGAGG	train
CLINVARALT_47441_5C*6A*7A*8A_TATA	ACAGCAAAGGCCCTGAGGTCTATA	train
T10PAMSGRNA_30007_4A*6A*7A*8A_GAAG	CGTATAAAAGGAATCGGCGCGAAG	train
T10PAMSGRNA_33848_6A_GACG	ACATGAGGAGTCGTTAGCTGGACG	train
T10PAMSGRNA_17327_4C_GAAG	ACACGGGTCGGCCTATTCCGGAAG	train
CLINVARALT_46270_5C*6A*8C_GACA	TCCTCAGCAATGCACATGTAGACA	train
T10PAMSGRNA_33040_7C_GGAG	AGATTGCGATTGTGATGTTTGGAG	train
T10PAMSGRNA_23742_5C*6C*8C_AACG	GCTTCCTCTCTGGATCGTCTAACG	train
CLINVARALT_46021_5C*6A*8A_AGAA	GACTCAGAAGAGCGTCGGGGAGAA	train
T10PAMSGRNA_10233_4A*5A*7C_AAGG	CCTAATCGCTTAGCTATGCAAAGG	train
T10PAMSGRNA_24510_7C_GGAG	TCGTGGCTCGTCCTACGATAGGAG	train
CLINVARREF_41946_4A*5C*6C_AAGT	CGCACCGGCCATGTTCTCAAAAGT	train
T10PAMSGRNA_11080_4A*7A*8A_GGAG	GCTATGAATCTCTAACGCAAGGAG	train
T10PAMSGRNA_17305_4C*7C_AGCG	TGTCGGCGGCTACGTCCCGCAGCG	train
T10PAMSGRNA_10283_4A*5A*6C*7A*8A_AAGG	TCAAACAATGATGAGCGAATAAGG	train
T10PAMSGRNA_33549_5C*7A_GAGG	TCGTCGATCAGAACGACATCGAGG	train
T10PAMSGRNA_31990_5A*6A*7C*8C_GGAG	GAGTAACCCTGCTGCATCTCGGAG	train
CLINVARREF_40543_6C*8C_CGCC	TCCTGCGCAGGCGCACCCAGCGCC	train
CLINVARREF_36879_5C*6C_TGCC	AGAGCCGTCGTAGGTCCAGGTGCC	train
T10PAMSGRNA_32275_5A*6C_AGCG	ATGTACTGTGCTTGCAAATCAGCG	train
T10PAMSGRNA_18880_5C*6C*7A*8C_GGAG	CACGCCACTGGCATGTTATAGGAG	train
T10PAMSGRNA_23927_5C*7C_GAAG	CATTCGCTGTATTGTGGTGGGAAG	train
T10PAMSGRNA_19912_4A*5A*7C_AACG	CTCAATCTATTACTCATCCCAACG	train
CLINVARALT_46760_6A*7A*8A_AGTC	GATTGAAACTCTGAGCTTCCAGTC	train
CLINVARREF_44466_6A*7A_CATC	TCGGTAAGGCGGCTCTTCGTCATC	train
T10PAMSGRNA_16668_4C*5C*7C_GACG	GACCCGCGTATAGTTCAATTGACG	train
T10PAMSGRNA_17957_5A*8C_GAAG	ACTGAGGCGTCGCTGTGTCAGAAG	train
CLINVARALT_49229_4C*5C*6C_AATG	ACTCCCGGCAAGAATAACGCAATG	train
CLINVARREF_37193_5C*6C_AGAA	CGGGCCTGGCCCAATTTCAAAGAA	train
T10PAMSGRNA_13900_5C_GGAG	GTCTCTTGTACACTATTCAGGGAG	train
CLINVARREF_38556_4C*5A*6C_CAAC	TCACACGGGTGGCCTGAAATCAAC	train
T10PAMSGRNA_28994_6A_AGAG	CAGGGAGTCTGCCACTGGAAAGAG	train
CLINVARREF_37069_6C*8C_TGAC	GATGGCGCCCACCAGGGCATTGAC	train
T10PAMSGRNA_32920_6C_GGAG	CTGTTCGTAGATCATCTCTAGGAG	train
T10PAMSGRNA_10558_4A*5A*7C_GACG	CTCAAGCGTATGTGTCCGACGACG	train
CLINVARREF_42907_5C*6C*7A_CATT	CATGCCAGGAGCTGCATAAACATT	train
T10PAMSGRNA_28520_5C*8A_GGAG	GTGGCTGAGAGCTGTGCTGGGGAG	train
T10PAMSGRNA_18274_6C*7A*8C_AGAG	GGCGTCACCGCGAGGCCAGTAGAG	train
T10PAMSGRNA_21916_4A*6C*7A_AGGG	AGTAGCAGAGAGGCGAATTCAGGG	train
T10PAMSGRNA_13758_5C*6A*7C_GACG	GCATCACTCTACTCCTATTCGACG	train
T10PAMSGRNA_21920_4A*6C*7A_GGAG	TGAAGCAGTGACCAATGGAGGGAG	train
T10PAMSGRNA_23748_5C*6C*8C_GACG	CACTCCTCGCCCTCCAGACTGACG	train
T10PAMSGRNA_22088_4A*8A_GACG	TAGAGGTATGCGGACTTTAGGACG	train
CLINVARREF_40974_5C*6C*7A_CGAT	TGTTCCAGCGCATGTCTCTGCGAT	train
CLINVARALT_50178_6C*7A*8A_AACC	GAAGGCAAGTGAAAGTTCAGAACC	train
CLINVARALT_45283_5C*6A*8C_TGCT	AGTGCAGCTGAGTGACTTCTTGCT	train
T10PAMSGRNA_13023_5A*8C_AAGG	ATATAGTCTGTCCTCGTCTTAAGG	train
T10PAMSGRNA_25945_4C*5C*6A_AGCG	GTGCCAGTGATACAGATGGAAGCG	train
CLINVARREF_40460_4C*6C*8C_AGCG	CGCCTCGCTGACCGCCTTCGAGCG	train
T10PAMSGRNA_29222_6C*7C*8A_AACG	TCTGGCCAACCCATCTCTGTAACG	train
T10PAMSGRNA_26152_4C*5C*6C*7A*8C_AACG	TTCCCCACTACTGAATCGGAAACG	train
T10PAMSGRNA_10243_4A*5A*8A_AAGG	AGAAATGATCATACTGTCAAAAGG	train
T10PAMSGRNA_15277_4C*5A*6C*7C_GAAG	TATCACCGTCCACTTACATGGAAG	train
CLINVARALT_49852_5A*6C_TAAA	AGATACTGCAATGTGGGAAGTAAA	train
T10PAMSGRNA_32776_8C_AGGG	TTGTTTGCCTATTATCATCTAGGG	train
T10PAMSGRNA_30496_4A*7A*8C_AGGG	CAGATGACCATACACTCTTTAGGG	train
CLINVARALT_52757_5C*6A*8A_AAGA	TTTTCAGAAGGTCTGGTGGAAAGA	train
CLINVARREF_44413_4A*5C*6A*7A_CATT	GATACAAGGAATTTCAGGAACATT	train
CLINVARALT_51751_4C*5C*6C_TGTC	GGGCCCGTGGGAAAGCTGGGTGTC	train
T10PAMSGRNA_18085_6A*7C_AGCG	CTCGTACGGCGTACGAATCCAGCG	train
CLINVARREF_40002_6C_GACC	TGATTCGTTACACTGCCTATGACC	train
CLINVARALT_53124_6A_CAGC	AAATTAGTTGAGATAGGTCACAGC	train
T10PAMSGRNA_17828_5A*7A_GACG	GTCGAGATAGTAACGTCAGTGACG	train
CLINVARREF_39872_5A*6C_CAGC	ACGTACGTATCATAAACATTCAGC	train
T10PAMSGRNA_32677_6A_GAAG	GCATTAGGCTGAGAAGTATAGAAG	train
T10PAMSGRNA_12574_5A*6A*7C_AGAG	ACATAACTCTTCGCTCAATTAGAG	train
CLINVARREF_40723_4C*5A*6C*7C*8C_AAGT	GCTCACCCTAAAGTATAACAAAGT	train
T10PAMSGRNA_18357_6C*7C*8C_GAAG	GGCGTCCCACATCTCAGCAGGAAG	train
CLINVARREF_40833_4A*5A*6C*7C*8C_AACC	ACTAACCCTTACACCTTTGGAACC	train
T10PAMSGRNA_14882_4C*5A*6A*8A_AACG	GTCCAATAGCTCCATACATGAACG	train
CLINVARREF_39374_5C*6C_CACC	TGTTCCGGGCAATCCTCGAGCACC	train
CLINVARALT_54764_5C*6A*8C_CGTG	GCGTCAGCGGCTCACGTATGCGTG	train
T10PAMSGRNA_33789_6A*7C_GAGG	GACTGACTCTTGGCCTAACGGAGG	train
T10PAMSGRNA_16330_4C*5C_GGAG	GTACCTTTGTATTATGACTCGGAG	train
T10PAMSGRNA_24113_6A*8A_AAGG	AGTTGAGAGTCGGAATTAAAAAGG	train
CLINVARREF_45139_6A*8A_CACT	CAGGTATAGACAATCTCTTTCACT	train
T10PAMSGRNA_25329_4C*6A*8C_GAGG	ACTCTAGCCGCATGATGCTAGAGG	train
CLINVARALT_49966_4C*5A*6C_GAAG	TGGCACTGGAAATCTGGAGTGAAG	train
T10PAMSGRNA_19239_6A_GAGG	TTAGGATGTGTATACTGTACGAGG	train
T10PAMSGRNA_24230_7C_GGAG	TACTGTCTATAGAGAGGTGAGGAG	train
CLINVARREF_45108_6A*7C*8C_AGCA	TACTTACCAAGATTATCCACAGCA	train
PAM256ACT_34262_5C*6A*8A_AGTT	GGGTCAGACGTCCAAAACCAAGTT	train
CLINVARREF_39184_5C*6C*8C_AGCA	GCGTCCGCTGGGACACGTTGAGCA	train
T10PAMSGRNA_13443_6C*8C_AAGG	ACTTTCTCTCCCGTGTTGCTAAGG	train
CLINVARREF_36171_5A*6A*8A_AGAA	GAGGAAGAAGACCAGGGGTGAGAA	train
T10PAMSGRNA_33861_7A_AAAG	ACTTGTATATACCGTCGGCCAAAG	train
T10PAMSGRNA_15240_4C*5A*6C_GGAG	TCGCACTGCGAGGTTGATCGGGAG	train
CLINVARREF_43614_4A*6C*7A*8C_AAGT	CCAAGCACAAGATCCCCGTGAAGT	train
CLINVARALT_55441_4A*6A*7C*8C_AAAC	TTCAGACCCAGACGAGAGTGAAAC	train
CLINVARALT_45802_6A*8A_TATA	TGCTTATAGATCAGTGACTGTATA	train
T10PAMSGRNA_29046_7A*8C_AGGG	CAGGGTACTCATTGGCTGGTAGGG	train
CLINVARREF_36420_6C*7A_GAAT	AGTTTCAGAGAGGAGGCAAAGAAT	train
CLINVARREF_37272_5A*6C*7C_CAGC	TCTTACCTTGGCAGTGTTCACAGC	train
T10PAMSGRNA_10809_4A*8A_GAGG	ATAATTTAGATCACAGGATAGAGG	train
CLINVARALT_49738_4A*5C*6C_AGCG	GATACCTGAGGGAGAGCTGCAGCG	train
T10PAMSGRNA_13494_6C*7C_AGAG	TGCTTCCGCGAGACCAACCTAGAG	train
CLINVARALT_49252_4C*5A*6C*8C_CACC	CTTCACGCAGCATGTATTTCCACC	train
CLINVARREF_38134_4A*5A*6C*8A_CAGA	GAAAACGACTTTCTCCTGATCAGA	train
PAM256ACT_34478_5C*6A*8A_TCCG	GGGTCAGACGTCCAAAACCATCCG	train
CLINVARREF_36802_5C*6C*8A_AAGA	GCAGCCGAGAGAAGGAGGCCAAGA	train
T10PAMSGRNA_27296_5A*7C*8C_AGGG	TCAGATCCTAAGATGCTCACAGGG	train
CLINVARREF_43931_4C*6C*7C_AATG	GAGCTCCTGGAATGCCCTGAAATG	train
CLINVARREF_42726_4A*5A*6C*7A_GAGC	CAAAACAGGTTAGGGATGGAGAGC	train
CLINVARREF_41117_5C*6C_GAGA	GATTCCTGGGCAGGAAAGCAGAGA	train
CLINVARALT_45787_6A*7C*8A_CAGT	AGTTGACACAGTATTCACACCAGT	train
CLINVARREF_40607_4C*6C_GATT	AGCCTCTTCCAATGTGGCCTGATT	train
T10PAMSGRNA_18915_5C*6C*8C_AGCG	ATGGCCTCACCCTGGCAGGTAGCG	train
T10PAMSGRNA_27043_5A*6A*7A_AAGG	TCAGAAATTCTACAAGGAATAAGG	train
CLINVARREF_42903_4A*6C_GAGA	TCCAGCGGCTGGTGAGCAATGAGA	train
T10PAMSGRNA_23481_5C*6A*8A_AAAG	ACATCAGAACCTTGCATGACAAAG	train
CLINVARALT_50005_4C*5A*6C*7C*8A_AGAA	ACTCACCAAGGTCTACAGCCAGAA	train
T10PAMSGRNA_15428_4C*5A*7C*8C_GACG	CTACAGCCCAGACACTCTTAGACG	train
CLINVARREF_38169_6C*7A_TATT	CCAGTCAGAGGCGCTATGTGTATT	train
CLINVARREF_35996_5C*6A_TATT	CTGGCAGTGCCATCTGCCATTATT	train
T10PAMSGRNA_19248_6A*7C*8A_GACG	ACGGGACACTTCAGCTATGCGACG	train
CLINVARREF_43653_5C*6C*7A_TAAA	AACTCCATAGGCTCCTATAATAAA	train
CLINVARREF_42201_4C*5A*6C*7C_CGCG	GCCCACCTTTACGAAGGCGTCGCG	train
CLINVARALT_49459_6C_AAAC	GGCGGCTGGGGCAAGGGAGCAAAC	train
CLINVARREF_36697_5A*6C*7C_TGCT	GCTTACCTTGGAGCTTGCCATGCT	train
CLINVARALT_54935_4C*6A_AGCT	CTGCTAGGCCGGCTCGCTGAAGCT	train
CLINVARREF_40616_6C*7A*8A_AAAG	GTTGTCAAGTTCTTCTAGCAAAAG	train
T10PAMSGRNA_27412_5A*6C*8C_AACG	GAGGACTCGATCACCATCTCAACG	train
T10PAMSGRNA_13711_5C*6A_AAAG	GACTCATTACGTTACGAGCCAAAG	train
CLINVARALT_48562_5C*6A*7A*8C_TGTA	TGATCAACTTCAGGACGACTTGTA	train
T10PAMSGRNA_18803_5C*7C_AAGG	GTAGCTCGGCTGTATATCGAAAGG	train
T10PAMSGRNA_21390_4A*5C*6C*8C_GGAG	GCGACCGCCTGTACCGAATTGGAG	train
PAM256ACT_34258_5C*6A*8A_AGTA	GGGTCAGACGTCCAAAACCAAGTA	train
CLINVARALT_51682_6C_AGCG	GGCGGCTGCCGTTGAGGTGCAGCG	train
CLINVARREF_38619_4C*5A*6C*7A*8A_AAGT	CTTCACAAAGAAAATCCAGTAAGT	train
CLINVARREF_42393_6C_AGAC	TGTGTCTTCCCAGGTGTCACAGAC	train
T10PAMSGRNA_10439_4A*5A*6C_GAGG	TTCAACGGCGTAACCGGAAGGAGG	train
CLINVARALT_52045_4C*6A*8C_TACT	CCACTAGCTTACTTACAGTTTACT	train
PAM256ACT_34838_5C*6A*8A_GATT	GGGTCAGACGTCCAAAACCAGATT	train
CLINVARALT_54744_4C*5C*6A_AGCC	ACTCCAGGAGGCCACAGGTAAGCC	train
CLINVARREF_41574_4A*6C*7C*8A_AAGC	GCAATCCATTGTGTCCCTTTAAGC	train
T10PAMSGRNA_15029_4C*5A*7A*8C_GAGG	TGTCATACCGCGCAGTGAGCGAGG	train
CLINVARALT_48041_5C*6A*8A_AGAC	CTTTCATAATTCCTCAAAATAGAC	train
T10PAMSGRNA_32645_6A*8A_AGCG	GATTTAGAGACAATACGGAAAGCG	train
CLINVARALT_50318_4C*5C*6C*8C_CAGA	CAACCCGCAGCATAAATCCACAGA	train
CLINVARREF_36957_4A*6C*7C*8A_AATC	AGAATCCAGCATCCATTGAGAATC	train
PAM256ACT_34650_5C*6A*8A_CTTC	GGGTCAGACGTCCAAAACCACTTC	train
CLINVARALT_48253_4C*6A_TATG	TGGCTAGTGTGGGCTCCCCATATG	train
T10PAMSGRNA_29454_4A*5A*6A*7C_AGAG	CGTAAACTCATGGCCTGGAGAGAG	train
CLINVARREF_44026_4A*5C*6C*7A*8A_AGCC	TTGACCAACTGGCATCCCACAGCC	train
CLINVARALT_52207_6A*8A_AAGC	CAATGATACACCCGAGCTCAAAGC	train
CLINVARALT_45707_4C*6A_CACC	CACCTAGGGAATTTCCGGCACACC	train
CLINVARALT_47784_4A*5C*6A*7A_GACA	TGAACAAGCTCTCCGGCAGCGACA	train
CLINVARALT_45779_5C*6A*7A*8A_CAGA	ACTTCAAAGAATTACTGAGTCAGA	train
CLINVARREF_44642_4A*6A_AGAG	CTGATAGGAGTGGAGGCTGGAGAG	train
T10PAMSGRNA_16025_4C_AGCG	GCTCTGTGGTCAATGTAAATAGCG	train
CLINVARREF_35672_5C*6A_GAAA	GGGTCATTACTGCCCTTGTAGAAA	train
CLINVARALT_47117_4C*5C*6A_TGAC	GCACCAGGTGCCAGGTGTGGTGAC	train
CLINVARREF_37455_4C*6C*7A_AACC	TTACTCAGCTAACAGACGAAAACC	train
T10PAMSGRNA_33942_7C_AACG	TGCTGTCGACGACTTGGTTTAACG	train
T10PAMSGRNA_22605_5A*6C*7C*8C_AGCG	AGCTACCCTGAACTAGGCATAGCG	train
CLINVARALT_54498_6A*7C_TGTT	GCCTGACTGTGGAATGACCCTGTT	train
CLINVARALT_48624_4C*6A*7A_CAAC	GATCTAATACTCAAAGTGGGCAAC	train
CLINVARREF_39496_5C*6C*7A_AATC	CATTCCAGCCTCCCATTTCCAATC	train
T10PAMSGRNA_15535_4C*6A_AGCG	TTACTATTCAACATAGAGTTAGCG	train
CLINVARALT_52388_5C*6A*8C_AGTG	ACCTCAGCCAATCAGCTGCAAGTG	train
T10PAMSGRNA_28619_5C*6C*8C_GAGG	AGTGCCTCGTGGGACAGGATGAGG	train
T10PAMSGRNA_12134_4A*7C_AGAG	CTAAGTCGTGTCCAATTGACAGAG	train
CLINVARALT_50094_4A*5C*6C_AGAG	GGGACCGTAGATGGGTGAAAAGAG	train
T10PAMSGRNA_21607_4A*6A*8A_GAAG	GGAAGATAGAAACAGAGTAGGAAG	train
T10PAMSGRNA_25398_4C*8C_GACG	ATACTTTCCTAACACTGCCTGACG	train
T10PAMSGRNA_14676_6C*7C*8C_AGGG	GGATGCCCGCGGGTCATTTGAGGG	train
CLINVARALT_46842_4A*5A*6A*7C*8A_TGAT	TTAAAACATTTATCTCCCAATGAT	train
T10PAMSGRNA_17437_5A*6A*7C*8C_GAAG	CGCGAACCCTCCACTGGAAGGAAG	train
CLINVARALT_49339_4C*5C*6C*8C_AGAA	GGCCCCGCAGCACTGCCCCAAGAA	train
CLINVARREF_41773_4C*6C*7A*8A_AAGC	GCCCGCAAGGCCTGTTCGAGAAGC	train
CLINVARALT_45325_5C*6A*7A_TGAT	GCCTCAATCACTTTGACTACTGAT	train
CLINVARREF_43756_5C*6C*8A_AACA	ACATCCGATCAGCTTCATCTAACA	train
T10PAMSGRNA_30231_4A*7C*8A_AAAG	AACATTCAACCGCGGCCTAAAAAG	train
CLINVARALT_53194_4A*5C*6A*7A_GAGA	CGGACAAGAAGTATAACTTCGAGA	train
T10PAMSGRNA_17364_5A*6A*7A_AGAG	GCAGAAAGACACAGTCGGTAAGAG	train
CLINVARALT_49434_4A*5C*6C_AAAA	GACACCGGCTGGGATGTGTGAAAA	train
PAM256ACT_34621_5C*7C_CAGC	GGTGCTCTCCACTGACACAGCAGC	train
T10PAMSGRNA_22663_5A*7A*8A_AAGG	AAGTAGAAATCATCGTTGTTAAGG	train
CLINVARALT_54283_4A*5A*6A*7C*8A_TGCT	TTCAAACATGAGGCGGAAATTGCT	train
T10PAMSGRNA_30458_4A*6C*8C_GACG	GCTATCGCTAACGCTGAGTCGACG	train
T10PAMSGRNA_22329_5A*6A*8C_GAGG	GGATAAGCTGGCTATGAGGGGAGG	train
CLINVARREF_40740_5C*6C*7A_CACC	CACTCCAGGGCTGCCAGGAGCACC	train
T10PAMSGRNA_25806_4C_AGGG	ATGCTGGGGCCATAGTCGCCAGGG	train
CLINVARALT_55079_4A*5C*6A_TGTC	GCGACAGTGCCGGCTCCACTTGTC	train
CLINVARALT_54938_4A*5C*6A*7A_TACC	ACCACAAGGTCACCATGTCCTACC	train
CLINVARALT_48625_4C*6A*7C*8A_CGTT	GTTCTACAGCTCCCCGTTCACGTT	train
T10PAMSGRNA_13976_5C_AGGG	TGATCTGGTCTGTGATGATAAGGG	train
T10PAMSGRNA_14885_4C*5A*6A*8A_AGCG	TGACAATATGCATAGCATAGAGCG	train
T10PAMSGRNA_16056_4C*7C*8C_AGGG	CGTCTGCCCTGTAGTCGCTTAGGG	train
CLINVARALT_52386_6A*7C_TAAA	GTCTTACTGATACGGATCTTTAAA	train
T10PAMSGRNA_19845_4A*5A*7A*8C_AGCG	AGAAATACACTACTACCAATAGCG	train
T10PAMSGRNA_23087_6C*7A*8A_GAAG	ATATTCAAACCGTAGTCTCAGAAG	train
CLINVARREF_38758_4C*6C*8C_GAGT	TCACGCTCAACGGCATCTACGAGT	train
CLINVARREF_36048_6A_GAGA	TTTGTAGGTTAGAACCATCAGAGA	train
CLINVARALT_47986_4C*6A*7C*8C_CACC	CGGCTACCCTTGAGCCTGGCCACC	train
CLINVARREF_40448_5A*6C*7A_TGTT	GTCTACAGTGGAGATAATTATGTT	train
T10PAMSGRNA_14334_6A*8A_AGAG	CCTTGATATCGTGCTACGCAAGAG	train
T10PAMSGRNA_17803_5A*6C_AAGG	CTGGACGGGATAGACTCATAAAGG	train
T10PAMSGRNA_16057_4C*7C*8C_GAAG	GGCCTGCCCTCTGTATGTCGGAAG	train
CLINVARREF_36727_6C*7A*8C_CGAT	GGTGTCACTAGAGGAGGACACGAT	train
T10PAMSGRNA_33543_5C*7A_AAGG	CCATCGATTCGCTGAGTCAAAAGG	train
T10PAMSGRNA_25137_4C*5A*7C_GAAG	ACACAGCGGCACTCCATCCGGAAG	train
CLINVARREF_43308_6C*7A_GATG	ATGGGCAGAAGGGGCGGACAGATG	train
CLINVARREF_39258_6C*7A_CATG	TACTTCAGAGTATTGCCAATCATG	train
T10PAMSGRNA_15165_4C*5A*6C*7A*8A_AGCG	CGTCACAATCCTCACATCGAAGCG	train
T10PAMSGRNA_18998_5C*6C_GACG	CCTGCCGGCAGGGTGACGATGACG	train
CLINVARALT_46975_4C*6A_AATC	GATCGAGGCAAGTTTAGAATAATC	train
CLINVARREF_36804_6C*8A_AGTG	ACCTTCGAGCACGCATGCAGAGTG	train
T10PAMSGRNA_11370_4A*5C*6A_GGAG	GACACAGTATAGATCTGAAGGGAG	train
T10PAMSGRNA_13896_5C_AGGG	GAGTCTTGCGGGTCAGAGTAAGGG	train
T10PAMSGRNA_28599_5C*6C*8A_GAGG	GGAGCCTAAGGCTGAGGGCGGAGG	train
T10PAMSGRNA_23713_5C*6C*7A_AAGG	CCATCCAGGTACATTGTCTTAAGG	train
T10PAMSGRNA_33952_8A_AACG	ATCTGTGATGTGTGTAGATGAACG	train
CLINVARREF_43120_6C*8C_CACA	GGCGTCGCCGCTCGTTGACACACA	train
T10PAMSGRNA_33415_5C*6C*7A_AGCG	CTGTCCAGGAGGCAATATATAGCG	train
T10PAMSGRNA_12175_4A_AGCG	GATAGTGGACTAGAGACCCTAGCG	train
T10PAMSGRNA_16178_4C*5C*6A*8C_GACG	TTGCCATCTAACTGACTCTGGACG	train
T10PAMSGRNA_23594_5C_AGAG	AAGTCTTGATCACTCGAACTAGAG	train
T10PAMSGRNA_16396_4C*5C*8A_AGGG	CGACCTGAGAAGGAATGACCAGGG	train
CLINVARREF_43208_5A*6C*7C_GATG	GCTGACCTGCCAGCCTTAGTGATG	train
T10PAMSGRNA_12879_5A*6C_GAGG	TACTACTGTGGCTAGTCCTTGAGG	train
T10PAMSGRNA_17787_5A*6C_GAAG	CAGGACGTGATATACGATTTGAAG	train
PAM256ACT_35038_5C*6A*8A_GGTG	GGGTCAGACGTCCAAAACCAGGTG	train
T10PAMSGRNA_27580_5A*8C_GGAG	CACGAGTCGTGACATAACACGGAG	train
CLINVARREF_38031_5A*6C*7C_AAAT	ACCTACCGCCTTTGAGTGTTAAAT	train
T10PAMSGRNA_24426_6C_AGGG	AGATGCGGACGGTATAGCGGAGGG	train
CLINVARALT_53869_5C*6A*8C_CACG	TCCTCAGCCTTCCTGTATCACACG	train
T10PAMSGRNA_18157_7A*8C_GAAG	TCTGTTACCTACCTCGCATTGAAG	train
CLINVARALT_55037_4C*6A*8C_CGTC	GTTCTAGCACAGGAGCATGACGTC	train
CLINVARALT_49033_6A*8A_TAAT	TGATGATAAGCTCTCTTCTTTAAT	train
CLINVARALT_46201_6A*8A_CGCA	ATATGATAGGTGGAGATGTTCGCA	train
CLINVARREF_41252_5A*6C_TGAA	ACTTACGGTGGAAGTATTTCTGAA	train
T10PAMSGRNA_29204_6C*8C_AGAG	ACAGGCTCCTAAGAATGGAGAGAG	train
CLINVARALT_50070_4C*5A*6C_AGCC	GGCCACGGCCGCGTGCGAAGAGCC	train
T10PAMSGRNA_21183_4A*5C*7C_AAGG	AAGACTCTTCGGGACAAGGGAAGG	train
CLINVARREF_39781_4C*5C*6C*7A_AGAG	GTGCCCAGCGGGACAATCCCAGAG	train
T10PAMSGRNA_21737_4A*7A_GAAG	TAGAGTATACGACAGCTTGCGAAG	train
CLINVARALT_54692_4C*5A*6A*8A_TGCC	TTCCAAGATCCTCCTCCGCCTGCC	train
CLINVARALT_53769_4C*6A*8C_CGTA	GCTCTAGCGGAGTGACGCTCCGTA	train
CLINVARALT_51195_4C*6C_AAGT	ACTCTCTGACCCTGATATAGAAGT	train
T10PAMSGRNA_21251_4A*5C*6C*7A*8A_AAAG	TACACCAACGGTGAATCTACAAAG	train
T10PAMSGRNA_20648_4A*6C*7A_GACG	TTCATCAGTGCTACTAATGGGACG	train
CLINVARREF_44203_5C*6A_TGAT	GATGCAGGCATTCCAGTGGATGAT	train
CLINVARALT_46816_4A*5A*6A*8C_CGAT	AGCAAAGCCTCCCAGTGTCACGAT	train
T10PAMSGRNA_14377_6A*7C*8A_GAAG	GGTTGACATGCCCAACGCGTGAAG	train
T10PAMSGRNA_33583_5C_AAGG	AGTTCGTTTCGGTCAGAGGGAAGG	train
CLINVARREF_40821_6C*7A_AGTT	GCAGGCAGATGCTGTGCTCCAGTT	train
CLINVARALT_50581_5A*6C_AAGC	CTGTACGGAGGTTGCTGGTCAAGC	train
T10PAMSGRNA_14660_6C*7C*8A_GGAG	GTCTGCCACTTCACCGCGACGGAG	train
PAM256ACT_35053_5C*7C_GGCC	GGTGCTCTCCACTGACACAGGGCC	train
T10PAMSGRNA_11244_4A*5C*6A*7A_AGAG	GAGACAATCGCATCTATATTAGAG	train
CLINVARREF_43446_5C*6C*7C*8A_AGTA	GCGGCCCAGGTAGGGGCGGAAGTA	train
T10PAMSGRNA_29714_4A*5A*6C*7A_AGAG	CTAAACAGCGAGTGTCCTGAAGAG	train
T10PAMSGRNA_13339_7C_GAGG	CCGTTTCTGCAACTTACGGGGAGG	train
CLINVARREF_40853_4C*6C*7A_TACC	GGTCTCAGGTCAGAGCCACCTACC	train
CLINVARALT_46800_6A*7C*8C_TGTG	CCATGACCACAAGCAGTTGATGTG	train
T10PAMSGRNA_30339_4A*6C*7A*8C_GAGG	TCTATCACTAGAATAGGCTAGAGG	train
CLINVARALT_54221_4C*5C*6A*8A_GATA	TAGCCAGAGATAGGCTAGCCGATA	train
CLINVARREF_36956_5C*6C*7A_CGAA	CCTTCCAGACTTTGCCCTGCCGAA	train
CLINVARREF_39785_6C*8A_CACA	ATCTTCGAAATCATCTTGTTCACA	train
CLINVARREF_37262_4C*5A*6C*8A_CGAG	TTCCACGAATACGGCAACTCCGAG	train
CLINVARREF_41474_4A*6C*7A*8A_AAAA	TCAATCAATCAGAAAATGCCAAAA	train
CLINVARALT_48321_5C*6A*8A_AGCC	GGTGCAGAGGCCACTGGGCGAGCC	train
T10PAMSGRNA_22459_5A*7C_GAGG	GCGTATCGTCCGAGCTGGTAGAGG	train
CLINVARREF_43627_5C*6C*8A_TGAT	GTCTCCGATCACCACCCACCTGAT	train
T10PAMSGRNA_25345_4C*7A*8A_AGCG	CCACTTAAAGAAGAATGAGCAGCG	train
T10PAMSGRNA_10835_4A*7C*8A_AGCG	TGAATTCATAGAGAACACGGAGCG	train
T10PAMSGRNA_13308_7A*8C_GACG	AGCTTTACTAATTAGAATCCGACG	train
T10PAMSGRNA_19245_6A*7C*8A_AGCG	GTGGGACATCTGTCTGCAAGAGCG	train
CLINVARALT_50712_6C*7A*8C_AGTC	CTGTGCACAGTGTAGCTTTCAGTC	train
T10PAMSGRNA_20649_4A*6C*7A_GAGG	GTAATCAGTGCGCGTCCGCTGAGG	train
T10PAMSGRNA_25482_4C_AACG	TATCTTGGAGACACCGTATAAACG	train
T10PAMSGRNA_27887_8C_GAAG	GAGGTTTCTATCTCGCGGTAGAAG	train
T10PAMSGRNA_18347_6C*7C_GAAG	GAGGTCCTTACAATGATCGTGAAG	train
T10PAMSGRNA_26156_4C*5C*6C*7A*8C_AGGG	GTGCCCACTATACTTATTTAAGGG	train
T10PAMSGRNA_13255_6A_AGCG	GCTTTAGTGACTCGTGCACGAGCG	train
T10PAMSGRNA_33545_5C*7A_AGCG	GTCTCGATCAGTTATGTGGAAGCG	train
CLINVARREF_40787_5A*6C*7A*8A_TATG	TGCTACAACAGCAGAAACGGTATG	train
CLINVARALT_51170_5C*6C*8A_AAAC	GACTCCGAAGTCCTTGTATAAAAC	train
CLINVARALT_45529_4A*5C*6A*8C_GAAG	AAGACATCCCTTCTTCAACTGAAG	train
CLINVARALT_55024_4C*5C*6A*7C_CGTG	CAGCCACTCCAGGCGCTTGCCGTG	train
T10PAMSGRNA_19954_4A*5A_AGAG	CCGAATGTAGGTCGAGACTTAGAG	train
CLINVARALT_50115_5C*6C*8C_AGTT	GGCTCCGCTGGTTCTTCATCAGTT	train
T10PAMSGRNA_20630_4A*6C*7A_GGAG	CAGATCATGCCGCTGAATTAGGAG	train
CLINVARREF_36792_4A*6C*8A_CGAA	TTCATCGAGATTTAGCTGCTCGAA	train
CLINVARREF_37719_4C*5C*6C*8A_CAGA	GTCCCCGACTTCTAAAGGCACAGA	train
T10PAMSGRNA_33172_5C*6A*7C_AACG	GCGTCACGGCGGGAACGTAAAACG	train
T10PAMSGRNA_16234_4C*5C*6A*8A_AGAG	GTGCCAGAAGCGCATCGTCAAGAG	train
T10PAMSGRNA_25193_4C*6A*7A_AAGG	AGTCTAATGTGCGTCTGTAAAAGG	train
T10PAMSGRNA_13362_8A_AACG	CACTTTGAGCGGCTCAGTACAACG	train
T10PAMSGRNA_29713_4A*5A*6C*7A_AAGG	TGAAACAGCTCTACCTACTTAAGG	train
T10PAMSGRNA_19117_5C*7C_GAAG	TATGCGCGATAATCCGAATAGAAG	train
CLINVARALT_50280_4C*5C*6C*8C_AGAG	GGCCCCGCGGGACAAGTCACAGAG	train
T10PAMSGRNA_26518_4C*6A*7C*8C_GACG	CAGCGACCATACTCTGATAAGACG	train
CLINVARREF_43939_5A*6C*7C_AAAT	TAGGACCTGAAAGCAAGAGTAAAT	train
T10PAMSGRNA_18711_5C*7A*8C_AAAG	CTGGCTACGTTTCTCTACCCAAAG	train
CLINVARALT_53278_6A*7C*8A_GAAA	GTAGGACATATGCCATCCCTGAAA	train
CLINVARREF_38160_5A*6C*7C*8C_CACG	ACAGACCCCTGTGCAAGAAGCACG	train
T10PAMSGRNA_18912_5C*6C*8C_AACG	AATGCCTCCTAGATTCATTTAACG	train
CLINVARREF_37467_4C*5C*6C*8C_AACC	GCACCCGCAGTGAGCCATTAAACC	train
T10PAMSGRNA_18049_6A_GAGG	CCGGTATGTAGACGCGGTTTGAGG	train
CLINVARALT_50785_4C*5A*6C_AAGA	TTTCACTGGAGAGAGAATTTAAGA	train
CLINVARALT_53330_4C*6A*7C_CACT	ATACTACTCGCAGTACTCGGCACT	train
T10PAMSGRNA_15153_4C*5A_AAGG	ACTCATGGATGTGTTCTGTTAAGG	train
T10PAMSGRNA_19531_6C*7C_AAAG	CACGGCCTTGTGTATAACAGAAAG	train
T10PAMSGRNA_22777_5A*7C_GAAG	GTCTAGCGACCCTAGATACAGAAG	train
T10PAMSGRNA_13967_5C*8C_GAAG	AGTTCTGCAGTGAGCGCCAGGAAG	train
T10PAMSGRNA_28094_6C*8C_AGAG	TTGGTCGCCTGCCTTGTGAAAGAG	train
CLINVARREF_40720_5A*6C*7C_TGTC	GAGGACCTTGAGCACCAGCGTGTC	train
T10PAMSGRNA_10600_4A*5A_GGAG	GTAAAGGGGATAGCAGGCCCGGAG	train
CLINVARALT_52392_5C*6A_AATT	CTGTCATTCATAGTTAATTGAATT	train
T10PAMSGRNA_18402_6C_AACG	GCTGTCGGGACTTAGTATGCAACG	train
T10PAMSGRNA_24733_4C*5A*7A_AAGG	AGACATAGAGATTACAGTCAAAGG	train
T10PAMSGRNA_17694_5A*6C*8A_AGAG	GGTGACTAACCTCACTTCGTAGAG	train
CLINVARREF_39016_6C*7A_CACG	TCCTTCAGGTGGGTGTTCTGCACG	train
CLINVARALT_53924_5A*6A*7A_TGAA	TTTGAAATTGAAGAAATGCTTGAA	train
T10PAMSGRNA_33353_5C_AAGG	CCTTCTGTACTGGAGCCGTCAAGG	train
T10PAMSGRNA_29101_7C*8C_AAAG	TGTGGTCCTGTAGTGCCCAGAAAG	train
CLINVARALT_47052_5C*6A*7C_CATC	AGCTCACTGCCGGGAAAGCTCATC	train
CLINVARALT_50896_4C*5A*6C_AGCT	TGACACTGACTACGCCTTGAAGCT	train
T10PAMSGRNA_14519_7C*8A_GAGG	GTGTGTCATACTTCTAAAGAGAGG	train
T10PAMSGRNA_23960_5C*8A_GGAG	TCTTCGGACAAGAGTGAGCAGGAG	train
T10PAMSGRNA_18100_6A*8A_GGAG	CGCGTAGAATCGACTGAGCCGGAG	train
CLINVARALT_47469_4C*6A_TAAC	CTTCTATGACCGGTACTCGATAAC	train
CLINVARREF_37674_6C*7C*8A_TGAC	CGCTGCCAGACGGTGGTCATTGAC	train
CLINVARREF_43111_4C*5C*6C*8A_AGCG	CACCCCTATGAAGACCCAGAAGCG	train
CLINVARALT_45289_6A*7C*8A_AAAA	GGCTTACACGAGGCTGTAGGAAAA	train
T10PAMSGRNA_25629_4C*6C_GAGG	GTGCTCGTATTTCTGTAATAGAGG	train
T10PAMSGRNA_11436_4A*5C*8A_AGGG	GTGACTTAGCTAATTCTGGCAGGG	train
CLINVARREF_36462_6C*7C*8A_CACA	AAAGGCCACACGAGTTCCACCACA	train
T10PAMSGRNA_26869_4C*6C_GAGG	ACACGCGTTACGTCCGGTCGGAGG	train
T10PAMSGRNA_28040_6C*7C*8A_GGAG	CGCGTCCACTACCATATGTTGGAG	train
T10PAMSGRNA_12928_5A*6C*8A_GACG	AGCTACGATAATCGCGAACTGACG	train
CLINVARREF_36208_4C*5C*6A_CAGC	CCTCCAGGGCGTGGCCCACGCAGC	train
T10PAMSGRNA_11156_4A*7C*8A_AGGG	CACATGCACTTCAGCTATTTAGGG	train
T10PAMSGRNA_18215_7C*8C_AGCG	GCTGTTCCTGCGACTATTGGAGCG	train
CLINVARREF_40203_4C*5A*6C*7A_AGCC	CCCCACAGCGCCCACTGTGCAGCC	train
CLINVARREF_36846_6C_TGAG	ACAGTCGGGTGGCTTACTGTTGAG	train
CLINVARALT_53572_4A*5C*6A*8A_GATC	GCAACAGAAATGAGTCCACAGATC	train
T10PAMSGRNA_20544_4A*7C_AGAG	CGAATTCTGATAAGCGTCAGAGAG	train
T10PAMSGRNA_11414_4A*5C*7A*8C_AGAG	CGAACTACCAGGCTGTTTCCAGAG	train
T10PAMSGRNA_14765_7A_AGCG	AATTGGAGGAGTCATGACATAGCG	train
CLINVARREF_39178_5A*6C*7A_GACC	CTGTACAGGACATTTCATTCGACC	train
T10PAMSGRNA_10814_4A*8C_AGAG	AATATTTCTCGGTAGCCACGAGAG	train
CLINVARREF_35129_4A*5A*6A*7C_AAAC	TGTAAACTCTGCCTAGAGGGAAAC	train
CLINVARREF_35628_4C*5C*6A_TATG	CTTCCAGTGGACCTAAGCGTTATG	train
CLINVARREF_42988_4A*6C*8A_AAGC	GGGAGCGAGCCAGCAAGCGGAAGC	train
T10PAMSGRNA_12303_4A*6C*8A_AAGG	CACAGCGAATTCCTTGGTGAAAGG	train
CLINVARREF_43488_4A*5C*6C_CAGC	CTTACCTTGAAGCCACAGCCCAGC	train
T10PAMSGRNA_22515_5A*6C*7A_AGCG	CATTACATAGTATGGCCTAAAGCG	train
CLINVARREF_38994_5A*6C*7C_AAGA	ATTTACCTCTGTCCAAGAGAAAGA	train
T10PAMSGRNA_23773_5C*6C*7C_AAGG	AGTTCCCTTGCCGCAGGGACAAGG	train
T10PAMSGRNA_30530_4A_GGAG	AGAATGTTTGATGCCAATCGGGAG	train
T10PAMSGRNA_16618_4C*5C*8C_GACG	GATCCGTCTACAGCTGCGCCGACG	train
CLINVARREF_37012_4A*5C*6C*7A_AGCC	ATCACCAGGATAGCCTCGGTAGCC	train
CLINVARREF_45020_4A*6A*7A*8A_GAAC	CCCAGAAAGCCAAGGTCGGCGAAC	train
T10PAMSGRNA_14463_7A_AAGG	AGTTGTATCGCTATCAGGAAAAGG	train
CLINVARALT_46477_4A*5C*6A*7A_AGAG	GGCACAATACCTATGAAAATAGAG	train
CLINVARALT_47890_5C*6A_CATT	ACATCAGTATGGGGTGGCTCCATT	train
T10PAMSGRNA_25091_4C*5A_AAAG	TTGCAGTGTCTGACATTCAAAAAG	train
T10PAMSGRNA_19417_7C_GAAG	AATGGTCGAGGACTCATTGGGAAG	train
CLINVARALT_45946_5C*6A_CAAA	GATTCAGTTCAGAAGCTGCACAAA	train
T10PAMSGRNA_25072_4C*5A_AACG	GGTCAGTTCTAACAACGGTAAACG	train
CLINVARREF_44346_6A_CAAG	ATTGTAGTATGGGGACATTTCAAG	train
CLINVARREF_37511_4C*6C*8A_CAAG	GAGCTCGAATTCGCTATGCTCAAG	train
CLINVARREF_38038_5A*6C*7C_GAAA	ATGTACCTTGTAAAACAGCAGAAA	train
T10PAMSGRNA_23682_5C*6C*7A*8A_AACG	TGATCCAAGCCAGTTAGTTCAACG	train
CLINVARALT_45397_6A*7C*8A_CAGT	AAGGTACAGGGCCATCTCACCAGT	train
T10PAMSGRNA_16502_4C*5C*6C_AACG	ACGCCCTGGACCTATGGGATAACG	train
CLINVARREF_42007_5C*6C*7C_AGTG	TCGTCCCTTTCCAGCTTTACAGTG	train
T10PAMSGRNA_12957_5A*6C_GAAG	CGCTACGGGACTCGTCTGGAGAAG	train
CLINVARREF_43062_6C*8A_AGCA	TCTGTCGAGGGAAGTCCCTGAGCA	train
CLINVARALT_52893_4C*6A_AGCT	TACCTATGGTCCTCATTTGTAGCT	train
T10PAMSGRNA_28244_5C*6A*7A_AGAG	GGTGCAATGAGTTCCGGCCGAGAG	train
T10PAMSGRNA_28265_5C*6A*7A_AGCG	TCTGCAAGTGGATAGTGCGGAGCG	train
T10PAMSGRNA_28626_5C*6C_AGGG	TGTGCCTGCAGTATTATCTCAGGG	train
T10PAMSGRNA_26303_4C*5C_AAGG	GAGCCGTTAGGGATGAGTCTAAGG	train
CLINVARREF_38745_4C*5C*6C*7A_AACA	TGTCCCAGCCTGAGTAGGAGAACA	train
T10PAMSGRNA_16554_4C*5C*7A*8A_AGAG	CAGCCGAACAAGCTCGCCAGAGAG	train
T10PAMSGRNA_26035_4C*5C*8C_AGCG	ATACCTTCCTGCATTGGCAAAGCG	train
CLINVARALT_48104_5C*6A*7C*8A_CAGT	CTGGCACACAACCAGGAACGCAGT	train
T10PAMSGRNA_30268_4A*7C_GACG	TACATTCGCTGCTAATCTGCGACG	train
CLINVARREF_40214_5A*6C*7A_AGCA	CTCTACAGTGCCATATATGTAGCA	train
T10PAMSGRNA_11277_4A*5C*6A*8A_GAAG	GCGACATACATAGCAGTATAGAAG	train
CLINVARALT_53777_4C*5C*6A*8A_TGAC	GATCCATAAGCGATACAACTTGAC	train
T10PAMSGRNA_20750_4A*6C_GGAG	GACATCGTACCACAGCGACAGGAG	train
T10PAMSGRNA_24105_6A*7C_AGCG	AGTTGACGAGCCCGGTGCCGAGCG	train
T10PAMSGRNA_17549_5A_GAGG	GCAGATTTATCATGACAAGTGAGG	train
T10PAMSGRNA_30799_4A*5C*7A*8A_GAGG	GTAACTAAACGACAGTTGGCGAGG	train
T10PAMSGRNA_12517_5A*6A*7A_GAAG	CCTTAAAGTACGCGCGAGCTGAAG	train
T10PAMSGRNA_25169_4C*5A*8C_GAGG	AGACAGGCGCCACAGTGCTAGAGG	train
CLINVARREF_44311_4A*5C*6A*7C*8A_TACC	CACACACAGGAGTGAGGGCATACC	train
CLINVARREF_39715_5C*6C*8A_CACT	TCCGCCGATCTTCATGAGGTCACT	train
T10PAMSGRNA_13462_6C*7C*8A_AACG	GGTTTCCAGCGCGTTCTACAAACG	train
CLINVARREF_40040_4A*6C*7C*8A_AACC	TCGATCCACTGCTGCAAAAGAACC	train
PAM256ACT_34557_5C*7C_TGGC	GGTGCTCTCCACTGACACAGTGGC	train
T10PAMSGRNA_28677_5C*6C_GAAG	CGAGCCGTTATTGCCATCATGAAG	train
CLINVARALT_46115_4A*5C*6A*7A_GACA	CGTACAAGCGCATACTGCGTGACA	train
CLINVARALT_55434_4A*6A*8C_TGCC	CTGAGAGCAGCGCCTTCTTCTGCC	train
T10PAMSGRNA_18770_5C_GGAG	AAGGCTTGAGCCAGTAGGCCGGAG	train
CLINVARALT_53544_4A*6A_TAAT	AATATAGTGCTTATGTTGTCTAAT	train
CLINVARALT_51762_4A*6C*7A*8C_AATA	GCTATCACTCTAGTTTCGTTAATA	train
CLINVARREF_41549_4C*6C*8A_AGTA	ATTCTCGACTCTCTCGTCAGAGTA	train
T10PAMSGRNA_20861_4A*7C_AAAG	CGCATGCTGAGCAGCACTGAAAAG	train
T10PAMSGRNA_27029_4C_GAGG	TACCGGGTTGCCATTATGAAGAGG	train
CLINVARREF_39349_5A*6C*7A*8A_CACC	ACATACAACAGGACCAGCATCACC	train
CLINVARREF_45003_5C*6A*8C_CGTC	GAGGCATCCCGGTTCCTGGACGTC	train
CLINVARALT_45930_5C*6A_CAGT	TGCTCAGTCCCGATCAAATGCAGT	train
T10PAMSGRNA_26459_4C*6A*8A_GAGG	CTGCGATAGTCTTATATAACGAGG	train
T10PAMSGRNA_12934_5A*6C_AGAG	ATATACGTGATATGTGCGGGAGAG	train
CLINVARALT_51272_4C*5C*6C*8A_AGCT	TTACCCGATTGGTTATTCTTAGCT	train
T10PAMSGRNA_21398_4A*5C*6C_GACG	AGTACCGGGACGTAGACATAGACG	train
CLINVARALT_49329_4A*6C*7C_AATG	ACCAGCCTAACAGAGTTTGCAATG	train
CLINVARREF_39986_6C*8A_GATT	AGCGTCGAATATAATTACTCGATT	train
CLINVARREF_36476_4A*6C_AACT	TGAATCTGGTAACAAGGTAAAACT	train
T10PAMSGRNA_32230_5A*6C*7A*8C_GGAG	TCGTACACAGATCTTCGGCCGGAG	train
CLINVARREF_44226_4C*5A*6A_GAAC	GGGCAATGTCTCGGCATTGAGAAC	train
CLINVARALT_51935_5A*6A*7C_TGCC	CCCTAACTCCTCTAAGGATGTGCC	train
CLINVARREF_44735_4A*5C*6A*8C_GAGT	GCAACATCATGTCCGGATATGAGT	train
CLINVARREF_41801_4A*5C*6C*7A_GACA	ACTACCAGACCATGGTGTGTGACA	train
T10PAMSGRNA_12895_5A*6C*7C_AGCG	ACGTACCTTGTCACGCCTCTAGCG	train
T10PAMSGRNA_24619_4C*5A*6A_GAGG	GTCCAATGTAGTCAGTACCTGAGG	train
T10PAMSGRNA_18929_5C*6C_GAGG	CTGGCCTGTGGTGAGAAGACGAGG	train
T10PAMSGRNA_19799_4A*5A*6A_GAGG	GGCAAAGTGTATCATGACGTGAGG	train
T10PAMSGRNA_31687_4A*6C*7C*8C_GAAG	CTAAGCCCCGATTAAGTGTCGAAG	train
T10PAMSGRNA_12594_5A*6A*7C_AGAG	TTGTAACGGTACCATGACCGAGAG	train
T10PAMSGRNA_29061_8A_AAAG	GTGGGTTAACGTAGGCTTTCAAAG	train
T10PAMSGRNA_33520_5C*6C*8C_GGAG	TCTTCCGCGTACCAGTTCGCGGAG	train
CLINVARREF_42456_4C*5C*6C*8C_TGCT	CCTCCCGCTGTGGGATGTTGTGCT	train
CLINVARREF_35446_5C*6A*7C_AACA	CAATCACTTGCCGCCCTCCTAACA	train
CLINVARALT_49827_5C*6C_GAGA	CCCGCCGGTGGAACCAGTACGAGA	train
T10PAMSGRNA_24982_4C*5A*6C*8A_AACG	CTGCACGATACACGCTTCAAAACG	train
CLINVARALT_45569_5C*6A_AATC	TTATCAGGGTCATTTCAATGAATC	train
CLINVARALT_50566_4A*5C*6C*7C*8A_AGAA	GGAACCCAAAAGCAAGGCCAAGAA	train
T10PAMSGRNA_27461_5A*6C*7C_AAAG	GCTGACCGTGCGCGGTAATGAAAG	train
CLINVARALT_54285_6A*7A*8C_AAAA	CAGTTAACCCCAATCTACCTAAAA	train
CLINVARALT_48027_5C*6A*7C_CAGA	AGCTCACTCCACGTAGTCCACAGA	train
T10PAMSGRNA_29640_4A*5A*7C_GGAG	TACAATCGACGCCGTCGGTGGGAG	train
T10PAMSGRNA_10251_4A*5A_AAAG	AATAATGTGATAGATCAGGTAAAG	train
T10PAMSGRNA_18636_5C*6A*7C*8C_AGGG	CGAGCACCTACCTACGTGAAAGGG	train
CLINVARREF_38961_6C*8A_CACA	TGTGGCGATGGCCAGACCTGCACA	train
T10PAMSGRNA_20018_4A*5A*6C*7A_GACG	TCAAACAGTGGTCGGTCGGCGACG	train
T10PAMSGRNA_32622_6A*7C*8C_AACG	GCATTACCATCTGTCATTGTAACG	train
T10PAMSGRNA_19997_4A*5A*6C*7A_GAAG	AATAACATTATTTACACCGCGAAG	train
T10PAMSGRNA_31660_4A*6C_GGAG	ACAAGCTGTACGGTTCCGGTGGAG	train
CLINVARREF_43729_5C*6C*7A_CAAC	TTTGCCAGCAGTCAGCCACACAAC	train
T10PAMSGRNA_13159_6A*7A_GAGG	CCGTTAAGTCGTTATGACTGGAGG	train
CLINVARALT_50697_4C*6C*7C*8C_CATC	CTGCTCCCTGCAATTTCTGTCATC	train
PAM256ACT_34905_5C*7C_GTTT	GGTGCTCTCCACTGACACAGGTTT	train
T10PAMSGRNA_28726_5C*7A*8C_AGGG	TGTGCGACTACACGACGTTAAGGG	train
CLINVARALT_54494_4C*6A*7A_AGAT	GCCCTAAGGTAGGTCGTAGAAGAT	train
T10PAMSGRNA_10891_4A*8C_AAAG	CTCATTGCTAATCTCTTTATAAAG	train
CLINVARREF_40838_4A*5C*6C*7A_GACC	TTCACCATCAGGCCCTGGAAGACC	train
T10PAMSGRNA_23777_5C*6C*7C_GAAG	CTGTCCCTACGTTGACCCGAGAAG	train
CLINVARREF_35199_4C*5A*6A*8C_AGAA	CTGCAATCGGCGCCAAAAGGAGAA	train
CLINVARREF_43999_4A*6C_TGTG	GCAAGCTGTTAATTACAAAATGTG	train
CLINVARALT_55012_5A*6A*8A_GATT	TATTAATAAGTAACTTACCAGATT	train
T10PAMSGRNA_29757_4A*5A*6C_GAAG	ATAAACTGTGGGCGGATGTAGAAG	train
T10PAMSGRNA_13770_5C*6A*7C*8C_GGAG	AATTCACCGCGGCGGATCATGGAG	train
T10PAMSGRNA_27131_5A*6A*7C*8C_AAAG	TGCGAACCTACCCTCGCGGCAAAG	train
T10PAMSGRNA_23073_8C_AAGG	AGATTTGCGTTCAGGACATGAAGG	train
CLINVARALT_49442_4C*6C_TAAA	GTCCTCGGAACAAATAAAGGTAAA	train
CLINVARREF_39319_4C*5A*6C*7A_CAGA	GGGCACAGCTGGGAAATGGCCAGA	train
T10PAMSGRNA_27498_5A*6C*8C_GACG	GTCGACGCATAGGTTCTGAGGACG	train
T10PAMSGRNA_30775_4A*5C*6A*8C_AGCG	GAGACAGCACCAAGGAGTTCAGCG	train
T10PAMSGRNA_19138_5C_GACG	CGTGCGGTATTATCCGATAGGACG	train
CLINVARREF_44711_6A*7C*8C_AACA	ACTTTACCTCTACAATGGTTAACA	train
T10PAMSGRNA_33479_5C*6C*7C_GAGG	GCTTCCCTGCGAAGGTTGTCGAGG	train
T10PAMSGRNA_23020_7A_GGAG	ACATTTAGTGTTGTTACAGGGGAG	train
T10PAMSGRNA_28857_5C_GAAG	TATGCGGGTCCGTCGTCGTCGAAG	train
T10PAMSGRNA_16387_4C*5C*7C_GAAG	TGTCCTCGAGCTTCTAGAGCGAAG	train
T10PAMSGRNA_23846_5C*7A_AGGG	GTGTCGATGCAGGTCTACCCAGGG	train
T10PAMSGRNA_11300_4A*5C*6A*8C_GGAG	TATACATCGCATTGATGATAGGAG	train
T10PAMSGRNA_17765_5A*6C*7C_AGCG	TAGGACCGGTTGTGTCCCGCAGCG	train
T10PAMSGRNA_31117_4A*5C*7A_GAAG	GCAACGATTACCATTAGTTCGAAG	train
CLINVARREF_38612_6C*7C*8A_GATG	CTTGGCCACGTGTTGCAGCTGATG	train
T10PAMSGRNA_15815_4C*6C*7A*8C_AGCG	ACGCTCACCGACGACAGTGGAGCG	train
CLINVARREF_37377_6C*7A*8C_GATG	TTCTTCACTGGCACATAGTTGATG	train
T10PAMSGRNA_14447_6A_GAAG	GCGTGAGGGTTGCGTGCCTAGAAG	train
CLINVARREF_36465_5A*6C*7C_CAGC	ACATACCTTGTCCATGAGTTCAGC	train
T10PAMSGRNA_14859_4C*5A*6A*7A_GAGG	GCGCAAATTCATGCGTATAAGAGG	train
T10PAMSGRNA_25196_4C*6A*7A_AGGG	CCACTAATGTTGGAAGAGGTAGGG	train
T10PAMSGRNA_28048_6C*7C_GACG	TGAGTCCTACCAGAATTCCTGACG	train
CLINVARREF_40645_6C_TGTT	TGGGGCTGAAAATCAGCAGATGTT	train
T10PAMSGRNA_15082_4C*5A*7C*8A_AACG	CGTCATCACGTATGTCCGTGAACG	train
T10PAMSGRNA_12137_4A*7C_GAAG	CGCAGTCGCGCACACTTTGAGAAG	train
T10PAMSGRNA_19780_4A*5A*6A*7C_GGAG	GCTAAACGGCCTGAGTTCACGGAG	train
CLINVARALT_53847_5C*6A_GATT	GCTTCAGGAAGCATTGTTTAGATT	train
T10PAMSGRNA_12729_5A*7C*8A_GAGG	GCTTATCAGTCCTGTACTCAGAGG	train
CLINVARREF_39233_5C*6C_CACT	ATATCCTGTGGAGAAACAAACACT	train
CLINVARALT_46595_6A*8A_AGTG	TAATTAGAAAGGCTGCGATGAGTG	train
T10PAMSGRNA_19765_4A*5A*6A*7C*8C_AGCG	GCTAAACCAGTGTCTCACTCAGCG	train
T10PAMSGRNA_20963_4A*5C*6A*7A_AAGG	ACTACAAGATTGATTCCCAAAAGG	train
CLINVARALT_54202_4C*6A*7C_AACC	TAACTACTCTTCACTGAAATAACC	train
CLINVARALT_52252_4A*6A*8A_AAGA	GCGATATAAGCCTGTGACTTAAGA	train
CLINVARREF_39810_4C*6C*7C*8A_CAAA	CAGCTCCATCAGGGAGTCCCCAAA	train
T10PAMSGRNA_26880_4C*6C*8C_GGAG	GACCGCGCGATTAGGCAAATGGAG	train
CLINVARREF_40365_6C*8C_TGCG	ATCGTCGCCCCTCTGCCAACTGCG	train
CLINVARALT_52200_5C*6A*8C_AGCT	TAAGCAGCGTGGTGGCGTGCAGCT	train
CLINVARREF_40071_6C_AATA	CATGTCTTTCAAAACAAAATAATA	train
T10PAMSGRNA_13431_6C_AAAG	AGTTTCTTGCGGCATGGATTAAAG	train
CLINVARREF_37347_5A*6C*8A_AATG	TCCTACGAGTTCTTGGTGAAAATG	train
T10PAMSGRNA_20049_4A*5A*6C*8C_GAGG	CTAAACTCAGGGACGAATCAGAGG	train
T10PAMSGRNA_14808_7C_GACG	ACGTGGCTCACCGCAGAGTGGACG	train
CLINVARALT_47245_4C*5C*6A*8A_AAGC	TATCCATATGTATGACTTACAAGC	train
CLINVARALT_55162_6A*7A_TGAC	GGCTGAATGGGTCAGAATTGTGAC	train
PAM256ACT_34506_5C*6A*8A_TGAC	GGGTCAGACGTCCAAAACCATGAC	train
T10PAMSGRNA_17347_5A*6A*7A_GAAG	CTAGAAATCTTGACGAAACGGAAG	train
CLINVARALT_49780_4C*5C*6C_CAGA	CTTCCCGGAATGGCCAAAAGCAGA	train
T10PAMSGRNA_15296_4C*5A*6C_AGGG	GCACACGTGTGAGAATACTAAGGG	train
CLINVARREF_40823_5A*6C*7C_AAGC	TCCTACCGCAGAGTCTCCTTAAGC	train
CLINVARALT_47323_5C*6A*8C_CAGA	GGCTCATCAGCTCAAAGTCTCAGA	train
CLINVARREF_37783_4A*6C*7A_CAGC	AGCAGCAGCAGCAGCAGCAGCAGC	train
CLINVARALT_48501_6A*7C_CAAC	GAGTGACTGGTGTCCCTGTACAAC	train
CLINVARALT_47064_6A*7C*8A_TGTG	CTCTTACAAGGTGGTCAGGATGTG	train
CLINVARREF_35970_4C*6A_AGCC	TCTCTAGGGATAGTATCCAAAGCC	train
T10PAMSGRNA_14200_5C*8C_GGAG	ACATCGTCACCATGCATGCTGGAG	train
CLINVARALT_45552_5C*6A_CAAA	TTCTCAGGTCTCCCTGAAAGCAAA	train
CLINVARALT_49522_4C*6C*7C*8A_CGCA	CGACTCCATCGAGCACTACGCGCA	train
T10PAMSGRNA_28058_6C*7C*8C_GACG	TGAGTCCCTCTCTAATACTAGACG	train
CLINVARREF_44078_6A*8C_CAAA	AAAGGAGCCAGACAGGCCTCCAAA	train
T10PAMSGRNA_33572_5C*8A_AACG	CCGTCGTAGACGACACGATTAACG	train
CLINVARREF_37424_5C*6C*7A_GAAG	TAAGCCAGTCTTTGTGTCAAGAAG	train
T10PAMSGRNA_29116_7C_AGGG	GCGGGTCGATATGAAGCATTAGGG	train
T10PAMSGRNA_18309_6C_GAGG	GCTGTCTTGTCTGCCTCGTAGAGG	train
T10PAMSGRNA_24804_4C*5A*7C*8C_AGAG	TGTCATCCTACTGTCTTCAGAGAG	train
T10PAMSGRNA_14078_5C*6C*7C_GACG	ACATCCCTGCACTGGTGGCCGACG	train
T10PAMSGRNA_28343_5C*6A*7C_AAGG	GCGGCACGCTTAGAGTTGATAAGG	train
CLINVARALT_49352_5C*6C*7A_AACA	GCATCCAGGTGACAACACAGAACA	train
CLINVARALT_46520_5C*6A_AGTA	ACCTCAGGAACCCAGAAGTAAGTA	train
T10PAMSGRNA_14274_5C*8C_AGAG	ACATCGGCAGCCGACATATGAGAG	train
T10PAMSGRNA_28959_6A*7C_GAGG	ATAGGACTAGCTGTTAGTCTGAGG	train
T10PAMSGRNA_24475_8A_AGCG	TAGTGGTAGTGAATGAGCAAAGCG	train
CLINVARALT_49871_6C*7A_TGTT	GAAGGCATGATGCTCCCGCCTGTT	train
CLINVARREF_36733_4A*5C*6C*7A_AGCT	CGTACCAGCCCATGCCGGCCAGCT	train
CLINVARALT_46048_4A*5C*6A_CGCG	TCCACAGTCGCCCTTCAGCCCGCG	train
CLINVARALT_53320_4C*6A_AGAT	TGCCTATGTGAACAGTGAGGAGAT	train
PAM256ACT_34360_5C*6C*7C_TAGT	GTCGCCCTCGAACTTCACCTTAGT	train
T10PAMSGRNA_17576_5A*7C*8A_AGGG	TAGGATCACTGCAGGAGGTTAGGG	train
T10PAMSGRNA_16267_4C*5C*6A_GAAG	ATGCCAGGATTCTATAGGCAGAAG	train
CLINVARREF_43065_4A*5A*6C*7C_TAAT	ACAAACCTTCACTGTTTCCTTAAT	train
CLINVARREF_42759_6C*7A_TGCC	AGTGTCAGAACGGCCCAGTGTGCC	train
CLINVARALT_54738_6A*7C_TGTC	TGTTGACGATCTCTGCCGCGTGTC	train
CLINVARALT_45905_4C*6A_AAGA	GTGCTATTTCGTGGTCTGCGAAGA	train
T10PAMSGRNA_13754_5C*6A*7C_AGAG	CCATCACTTCGCGAGCGAAAAGAG	train
CLINVARREF_43551_4C*6C*8A_CACT	AACCTCGAAGTAAGTGCATCCACT	train
CLINVARALT_53025_4C*6A*7C*8C_CGAC	TAACTACCGCCTCAGGGCCTCGAC	train
CLINVARALT_53341_4C*5A*6A_CGCC	GTGCAAGTCCTGTCCCTGGGCGCC	train
T10PAMSGRNA_23981_5C_AAAG	GTCTCGGGATGACGGAACAAAAAG	train
T10PAMSGRNA_21544_4A*5C*8C_AGAG	GCAACGGCATATCGAGCCGGAGAG	train
T10PAMSGRNA_20929_4A_GAGG	CCGATGGGCGTGTCTGACAGGAGG	train
CLINVARREF_44944_4A*5C*6A_AGCT	TTTACAGGAGAATTTGAACAAGCT	train
T10PAMSGRNA_20186_4A*5A*8A_AGGG	GTAAAGTAGAACAGGCCCAGAGGG	train
CLINVARALT_52819_4A*6A*8C_TAAA	AATATAGCACACACTGGAAATAAA	train
T10PAMSGRNA_20072_4A*5A*6C*7C_AACG	TCGAACCTGTCAGAACGCCTAACG	train
T10PAMSGRNA_17267_4C_GAAG	GTCCGGTGCGCACACATCCTGAAG	train
CLINVARREF_44072_4C*6C_TATT	ATCCTCGGTGCCTGACCCGCTATT	train
T10PAMSGRNA_23598_5C_GACG	TACTCTTGGAGCATAGCTCCGACG	train
T10PAMSGRNA_30568_4A*7C_GACG	CTCATGCTAGATACAGTTAGGACG	train
T10PAMSGRNA_32243_5A*6C*8A_AAGG	GTATACTATAGCAGGTGACCAAGG	train
CLINVARALT_53764_4A*6A*7C*8C_TATC	CTAATACCCTGGCCCACAAGTATC	train
CLINVARREF_40410_5A*6C*8C_GAAG	TCAGACGCCCTGCTGGCATTGAAG	train
T10PAMSGRNA_33167_5C*6A*7C*8C_GAAG	CGATCACCTCATGACTCGTGGAAG	train
CLINVARREF_41185_4C*6C*7A_AAAT	CTGCTCAGGTCAGTGTATTGAAAT	train
CLINVARREF_41348_6C_AGTG	AGGGTCTTCCGGCGCAGAGCAGTG	train
T10PAMSGRNA_32000_5A*6A*7C_GGAG	ATGTAACGACGCACTGCCCGGGAG	train
CLINVARREF_38977_4C*6C*7A_TGTC	GCTCTCAGTTGAAACACCCCTGTC	train
T10PAMSGRNA_15037_4C*5A*7A_GAAG	CAGCATAGCTCTTGATAGTCGAAG	train
CLINVARREF_45087_5C*6A_GAGT	CCGTCAGTATGAGATGGGGTGAGT	train
T10PAMSGRNA_33270_5C*8A_GGAG	AAGTCTTAAGTTCGCATATTGGAG	train
CLINVARALT_49984_4A*5C*6C*8A_AAAG	TAAACCGACCCTCAGTTTCAAAAG	train
T10PAMSGRNA_29030_7A*8A_GGAG	TGTGGTAACGAACACGGGCGGGAG	train
T10PAMSGRNA_15503_4C*6A*7A*8C_AAGG	CTGCTAACCTGCATATGTTTAAGG	train
T10PAMSGRNA_15641_4C*7A*8A_AAAG	CCGCTTAATCTGACTATCGGAAAG	train
T10PAMSGRNA_16961_4C*7C_AAAG	ATGCGTCTGTTCACTCCGCAAAAG	train
T10PAMSGRNA_23703_5C*6C*7A*8C_AAGG	TAGTCCACTGCACTCAGCAGAAGG	train
CLINVARALT_50540_4C*5C*6C*8A_AAAG	CCTCCCGAGTGGGTAGAAAGAAAG	train
CLINVARALT_47828_4C*6A*7A*8A_TATG	CTGCTAAAGTGAAGCATAACTATG	train
CLINVARREF_42945_4A*5C*6C_CAAC	ACCACCGGCCCCATGTAACACAAC	train
CLINVARALT_54104_4C*6A*8A_AGCC	CCCCTAGAGCTGGAGAAGACAGCC	train
CLINVARALT_46463_4A*6A_CATT	AGCAGATTGGTGCCAAAATCCATT	train
CLINVARALT_52545_5C*6A*8C_GAAG	GTGTCAGCTGGTCAGATGACGAAG	train
T10PAMSGRNA_15844_4C*6C_AGAG	TTACTCTTCGTTATATCCTCAGAG	train
T10PAMSGRNA_33930_7C_GGAG	TGATGTCTTCTTGTTAAAGGGGAG	train
CLINVARALT_50550_4C*5C*6C_AAAG	ATTCCCGGGTGAATGAAAACAAAG	train
T10PAMSGRNA_22170_4A*8A_GGAG	GATAGGGAACCGAGAGTCCCGGAG	train
CLINVARALT_50578_4C*5C*6C_CATC	TGCCCCTTTAGGAGCAATTCCATC	train
CLINVARALT_47257_4C*5C*6A*7C*8C_CGCT	GCCCCACCAACATCTTCTGTCGCT	train
T10PAMSGRNA_10980_4A*6C*8C_GGAG	ATCATCTCTCTCTACGGTGAGGAG	train
CLINVARREF_43567_6C_TGCA	GTGGTCGTGGCCGGTGCCGCTGCA	train
T10PAMSGRNA_30254_4A*7C*8C_AGAG	GAGATTCCCTTAGAACTCGCAGAG	train
T10PAMSGRNA_24464_7A_AGAG	GCTTGGAGATTGGAGAGCCTAGAG	train
CLINVARALT_55265_5C*6A*7C*8A_CGAT	GTCTCACAGCTTCTGCCCATCGAT	train
T10PAMSGRNA_21109_4A*5C*7A_GAGG	GGTACTATTCGTGAGCGACAGAGG	train
CLINVARALT_54233_4C*5C*6A_CGTC	CATCCAGTTTGCTTTCCAGACGTC	train
T10PAMSGRNA_13481_6C*7C*8C_AAAG	CATTTCCCTAAACTCTTACTAAAG	train
CLINVARREF_40642_5A*6C*8A_TATA	CGGGACGATGCATCTCCATTTATA	train
T10PAMSGRNA_18783_5C*7C_AAGG	TCTGCTCTTATATATATTTGAAGG	train
T10PAMSGRNA_10822_4A_AACG	CTAATTTGGTGGCTTGGGAAAACG	train
T10PAMSGRNA_25837_4C*5C*6A*7A*8C_GAAG	AATCCAACAGTTGTGTTAGGGAAG	train
CLINVARREF_42863_6C*7A_AACC	GCGTGCAGGTGAACGCCTCCAACC	train
T10PAMSGRNA_13518_6C_GACG	TTCTTCGTGCAAACTAACTGGACG	train
T10PAMSGRNA_25301_4C*6A*8A_AAAG	GGCCTAGACTGGCGTAGTAGAAAG	train
CLINVARALT_47500_4A*6A_TACA	TGAATAGTGAGGGCCCACCCTACA	train
CLINVARALT_49451_6C*7C*8A_TGAA	CTCTTCCATCCGCTGTTCCCTGAA	train
CLINVARALT_45364_5C*6A*7C_TGTG	TCCTCACTCACCAAGAGTCGTGTG	train
CLINVARALT_47259_4C*5C*6A*8C_AAAA	CACCCATCTGGAAGCCTCTCAAAA	train
T10PAMSGRNA_27510_5A*6C_GGAG	GACGACGGTGAATGTCCACCGGAG	train
T10PAMSGRNA_17592_5A*7C*8C_AACG	TGAGATCCGATTATCAAGGGAACG	train
T10PAMSGRNA_14096_5C*6C*8A_AGGG	ATGTCCGAGCTCCTCTGACCAGGG	train
T10PAMSGRNA_26833_4C*6C*7C*8C_AAGG	GGACGCCCGCGACAAGTCCTAAGG	train
CLINVARREF_44974_4C*6A_AAAT	TTTCTAGGTCATCCCCTTCTAAAT	train
T10PAMSGRNA_26859_4C*6C*8A_GAGG	CTCCGCGAAGTCGTAGTTCAGAGG	train
T10PAMSGRNA_15613_4C*6A_AAGG	ATCCTAGTCGCAATCACACTAAGG	train
CLINVARALT_51805_5C*6A*7A*8A_CAGC	CCCTCAAACTGTGCAGTGGACAGC	train
CLINVARREF_40326_4A*6C*7A_AAAG	CCAAGCAGGATGCAGCTATGAAAG	train
T10PAMSGRNA_29269_6C*8A_GAGG	AGCGGCGAGTAGGCCTGTAGGAGG	train
T10PAMSGRNA_12969_5A*7A*8A_GAGG	CCGTAGAATGACGCGCTTCAGAGG	train
CLINVARALT_50355_4A*6C*7C*8A_AAAA	GGCAGCCATAACCTTAGGGCAAAA	train
T10PAMSGRNA_29651_4A*5A_AAAG	ACTAATGTAGAGTGAGTCACAAAG	train
T10PAMSGRNA_27490_5A*6C_GGAG	CTAGACGTGCACAGGCTCATGGAG	train
CLINVARREF_35138_4A*6A*8A_TGTC	TCCATATACCAACTCACTGATGTC	train
PAM256ACT_34573_5C*7C_CAAC	GGTGCTCTCCACTGACACAGCAAC	train
T10PAMSGRNA_13836_5C*7A_AGGG	ATCTCTATCACCCGGCTACGAGGG	train
CLINVARALT_47782_4C*6A*7C_TGAA	CAGCTACGTGCGCGCCGTCATGAA	train
T10PAMSGRNA_18061_6A*7C_AAAG	GTCGTACTCGTCGTCAGACGAAAG	train
T10PAMSGRNA_11520_4A*5C*8A_GGAG	AATACTGAGCCGTCATGGCAGGAG	train
T10PAMSGRNA_15772_4C*8C_AACG	GTACTTGCTACATCGTGCTAAACG	train
CLINVARALT_52621_6A*7A*8A_TGCA	CAGTGAAAGAAGTTTGGCAATGCA	train
CLINVARREF_36571_4C*6C*7C*8A_GACG	CTTCGCCAATATTTCTGAATGACG	train
CLINVARALT_51985_4C*5A*6A*8A_TGCC	TTTCAATAAAGATGTGAGGTTGCC	train
T10PAMSGRNA_28553_5C*6C*7A*8A_AAGG	TATGCCAATCGACGACTACAAAGG	train
CLINVARREF_37934_5C*6C*8A_AGTT	CTTGCCTATTAGAATAAAATAGTT	train
T10PAMSGRNA_14893_4C*5A*6A_AAGG	TATCAATTACGGTGATAACCAAGG	train
CLINVARALT_53509_4C*6A*7C_CACG	GGCCTACTGAGATCGCTCCTCACG	train
T10PAMSGRNA_31231_4A*5C_AAAG	GTAACGGTCGATACCACTCGAAAG	train
T10PAMSGRNA_29056_7A_AGGG	GGCGGTAGGCAGGTAGCAAGAGGG	train
CLINVARALT_45278_5C*6A_CAAT	ATCTCAGGGACCAACTTCCACAAT	train
CLINVARREF_41760_6C*7A_CAGA	AGGTGCAGGAGCAACACCGTCAGA	train
CLINVARALT_45577_6A*8C_AAGA	ATTTTAGCTTGCCTAAAGACAAGA	train
CLINVARALT_51575_4C*5C*6C_CGTC	CACCCCGTAGAGCTCGTATTCGTC	train
T10PAMSGRNA_32359_5A*6C_GAGG	TTCTACGGGAACGCGTCGTGGAGG	train
T10PAMSGRNA_20988_4A*5C*6A_GACG	GGTACATTTCAAACGCTCCGGACG	train
T10PAMSGRNA_12710_5A*8C_GGAG	TTGTATTCTACCCTCTCCATGGAG	train
T10PAMSGRNA_30716_4A*5C*6A*7C*8A_AGGG	TTGACACAAGCCGTCATCGTAGGG	train
T10PAMSGRNA_23762_5C*6C*7C*8A_AACG	CAGTCCCAGAGCCTATTCGCAACG	train
CLINVARALT_54616_4A*6A*7C*8A_TGCT	GGCAGACAAGTGTGCATAACTGCT	train
CLINVARALT_49542_6C_AGCT	CCTGTCTGCTAACAAGTTTGAGCT	train
T10PAMSGRNA_12882_5A*6C*7C*8A_AACG	ACATACCAGCCACTTCATGAAACG	train
CLINVARALT_52781_5C*6A*7A_AAAC	AGCTCAATGGACTGCATTATAAAC	train
T10PAMSGRNA_11274_4A*5C*6A*8A_AGAG	TTCACATACAGTTGGATAACAGAG	train
CLINVARREF_36290_6A*8A_TGCT	CTGTGATATCAGTGAGGACTTGCT	train
CLINVARALT_45618_4A*6A*8A_TATC	CTGAGATAAGAACTTTATATTATC	train
T10PAMSGRNA_24108_6A*7C_GACG	GGCTGACGACTTGACGATTCGACG	train
T10PAMSGRNA_28266_5C*6A*7A_AGGG	TAGGCAAGTCGGTAACGTGCAGGG	train
T10PAMSGRNA_27518_5A*7A*8A_GACG	CCTGAGAAGCGTCACGTGTCGACG	train
CLINVARREF_35715_6A*7C*8C_GAAG	GACTTACCCTGCCTGGGTACGAAG	train
CLINVARALT_46423_5C*6A*8A_CGTT	AGTTCATATAATATTCTCTACGTT	train
CLINVARALT_46767_5A*6A*7A*8C_GAAA	TTGTAAACAGTCTGCATTGAGAAA	train
T10PAMSGRNA_29133_8C_AAGG	GTAGGTGCCTAGTAATCTACAAGG	train
T10PAMSGRNA_24222_7C_AACG	CGCTGTCTCATTCTTGAACAAACG	train
T10PAMSGRNA_16649_4C*5C*7C_GAGG	AAGCCGCTAGATCAGTGGCTGAGG	train
CLINVARREF_35709_4C*6A_GACC	ATCCTAGTGGCTGTTTGATAGACC	train
CLINVARREF_36533_4C*5A*6C_TGAT	GGACACGTGGAGGATGTGGGTGAT	train
CLINVARALT_47251_4C*5C*6A_GACA	GGACCAGGAGAACTTTCGCTGACA	train
CLINVARALT_55397_6A*7C*8A_CATC	GGAGTACAGGATATTGTTCCCATC	train
T10PAMSGRNA_33106_5C*6A*8A_AGGG	TTGTCATAACCAGCGAGTCGAGGG	train
CLINVARALT_49572_6C*7C_AAGA	GGTTTCCTGGAAGCAAGCTAAAGA	train
T10PAMSGRNA_18678_5C*6A*8C_GACG	GAGGCAGCGCCTCTTGAGGGGACG	train
CLINVARREF_43940_4A*5C*6C*7A_TACC	ATCACCATCTCTGCCTGGGTTACC	train
CLINVARREF_38062_6C_AACA	CCTGGCGGTAGATGTGGTCGAACA	train
CLINVARALT_49377_6C*7A_AGTT	TGAGGCAGGGAAATGTGAGCAGTT	train
CLINVARALT_51089_4C*6C*8A_TACA	GACCTCGACCCATGGCAACCTACA	train
CLINVARALT_52382_5C*6A_CACT	GAGTCATTCACAGACTCAGACACT	train
T10PAMSGRNA_31628_4A*6C*8A_GACG	GTAAGCTATAGGTATCTGAAGACG	train
CLINVARREF_39377_4A*5A*6C*7A_GACA	CTGAACATGTCTAGACCCTAGACA	train
CLINVARREF_42649_4C*5A*6C*7A_TAGA	TGGCACAGGAGTTAAGTGGATAGA	train
CLINVARREF_38562_5C*6C*8A_TATG	ATTGCCGAGCAGCCACTGAGTATG	train
T10PAMSGRNA_24004_6A*7A_AGAG	CGCTGAATGTATGCACATTAAGAG	train
CLINVARREF_41116_5A*6C*8C_GAGT	ACTTACTCTTGCAGAGGCCCGAGT	train
T10PAMSGRNA_28978_6A*7C_GACG	TATGGACGTATTTCTGTCTCGACG	train
T10PAMSGRNA_13908_5C*7C*8A_GACG	AATTCTCATGACCGTCGCTTGACG	train
T10PAMSGRNA_28095_6C*8C_AGCG	TTGGTCGCTCGGTCCTTGCTAGCG	train
CLINVARREF_43546_5A*6C_AGCT	ACTTACGTTTGTGGGCTTTCAGCT	train
T10PAMSGRNA_23080_8C_GGAG	GAGTTTGCTCTGGACACTACGGAG	train
CLINVARALT_52084_5C*6A*8A_AACC	GCCTCATATTAGTGGGTCCAAACC	train
T10PAMSGRNA_16214_4C*5C*6A*7C*8C_AGAG	TTACCACCGCCTCTTACGCTAGAG	train
T10PAMSGRNA_21484_4A*5C*7C*8A_AGAG	CTCACGCACAACCATAAATTAGAG	train
T10PAMSGRNA_23044_7C*8C_AGAG	AGCTTTCCGTCTTAGACGCGAGAG	train
T10PAMSGRNA_28828_5C*8A_GACG	GGAGCGGATAATGACTTGTAGACG	train
CLINVARREF_38101_4C*5A*6C_TGCG	ACTCACGTTCTCCCTGACCATGCG	train
T10PAMSGRNA_11700_4A*5C*6C_GGAG	GCGACCGGTACTCGCGACATGGAG	train
CLINVARREF_36398_4C*5A*6C*8A_CAGC	TGGCACGAGCACGGCTGGCTCAGC	train
CLINVARREF_36442_5A*6C*7C*8C_CAGT	GCTTACCCATACAGCAGGAGCAGT	train
CLINVARREF_44010_6C*7C*8A_CATG	ATCTGCCATTCTTAATGTTACATG	train
CLINVARALT_55355_4C*6A*8C_CGTG	CTTCTAGCCAGTAGATTCTGCGTG	train
T10PAMSGRNA_32129_5A*7C*8A_GAGG	CGATATCAATGTTGACTGGGGAGG	train
T10PAMSGRNA_20163_4A*5A*7A*8C_AAGG	CACAAGACTATGTAACATCGAAGG	train
CLINVARREF_38448_6C_GATG	CCAGGCGGGAAAACCCTCATGATG	train
CLINVARALT_50038_5C*6C_GATA	CTGTCCGGACATGATGGCTCGATA	train
CLINVARALT_47462_5C*6A*7A*8A_TGAT	GTCTCAAACTCCTGACCTCGTGAT	train
T10PAMSGRNA_20939_4A*5C*6A*7A*8A_GAGG	ACTACAAAATGGATGTTAATGAGG	train
T10PAMSGRNA_25978_4C*5C*7A*8A_GACG	TACCCTAAACCTCGCTCGTCGACG	train
T10PAMSGRNA_28078_6C*8A_GACG	TCGGTCGAGAAGGTCTGACGGACG	train
T10PAMSGRNA_19114_5C*7C_AGAG	ACAGCGCGTAACGTGTGTCAAGAG	train
T10PAMSGRNA_17252_4C*8C_AACG	CAGCGGTCCTTGCTCTCTGGAACG	train
T10PAMSGRNA_30927_4A*5C_GAAG	TGAACTGTTGTTATTCATCAGAAG	train
T10PAMSGRNA_20711_4A*6C*7C*8C_AAAG	GATATCCCGCCAACGCCAAGAAAG	train
CLINVARREF_41967_6C*7A*8A_AATG	AGAGTCAACCTGTCAGTAATAATG	train
T10PAMSGRNA_10929_4A*6C*7A_GAGG	CCTATCATATTGTCCAATTCGAGG	train
CLINVARALT_50291_4C*5A*6C*7A*8C_GAGC	CCACACACTGCTCCGGGTTAGAGC	train
CLINVARALT_50485_6C*7A*8A_AGAA	AATGGCAAGTTTCTGACTTCAGAA	train
CLINVARREF_36518_6C*7A_CAAT	ACTTGCAGGTAGTGGCGTGGCAAT	train
T10PAMSGRNA_17897_5A*7C*8A_GAAG	AACGAGCAATTTGTGCACTAGAAG	train
CLINVARREF_41814_5C*6C*7C*8A_AGTC	TGTGCCCACTAGGAACATGTAGTC	train
CLINVARREF_43669_4A*6C*8A_AGAT	TCAAGCGAAATCCTGCAAACAGAT	train
CLINVARREF_42537_4C*5A*6C_TAAG	ACTCACTTTAAGTATTTAGATAAG	train
T10PAMSGRNA_19722_4A*5A*6A*8C_AACG	GTAAAATCTCTAGCTATCATAACG	train
T10PAMSGRNA_20709_4A*6C*7C_GAGG	ACGATCCTAGGGCGCGCGTGGAGG	train
T10PAMSGRNA_19253_6A*7C_AAGG	TGCGGACTGAGGGCCTATACAAGG	train
T10PAMSGRNA_16676_4C*5C*8A_AGGG	CTGCCGGAGCCCTGACACCTAGGG	train
T10PAMSGRNA_24581_4C*5A*6A*8A_AAAG	TATCAATATGGAGTAGAATTAAAG	train
T10PAMSGRNA_13117_5A_GAAG	GATTAGGGTGGTTCGCCGGAGAAG	train
CLINVARALT_50026_5C*6C*7A*8C_GAAA	CCGTCCACCCTCCACTTGGAGAAA	train
T10PAMSGRNA_17987_6A*7A_GAAG	CCGGTAATACGACTATATCTGAAG	train
CLINVARALT_49528_4C*6C*7C*8C_AACG	CACCTCCCATCGGATCTCGTAACG	train
T10PAMSGRNA_25468_4C_GACG	GTACTTGTTGACTAGCGGCCGACG	train
CLINVARALT_47051_5C*6A*8C_AGAA	TGGGCATCCTTGAACCTAAGAGAA	train
CLINVARALT_48098_6A*7C*8C_CAGT	ATCTTACCTCCTCTCTCTCGCAGT	train
CLINVARREF_41774_4C*5C*6C*8A_CAGA	GCGCCCGACACATGGTGATGCAGA	train
T10PAMSGRNA_31071_4A*5C*6C_AAAG	AAGACCGTGCACTGGTATCCAAAG	train
CLINVARALT_54491_4A*5C*6A*8A_TGCA	TGTACAGAGAGTTGCACTCATGCA	train
CLINVARREF_38997_4C*5A*6C*8A_AAGA	GACCACGATTTGTAGCTTTAAAGA	train
T10PAMSGRNA_26508_4C*6A*7C_GACG	CCACGACTGCACCTTAGCATGACG	train
CLINVARALT_46348_5A*6A*8A_AACA	TTTTAAGATGGAGATTCTTCAACA	train
T10PAMSGRNA_27372_5A*6C*7A*8C_AACG	CGTGACACACTATACACAAAAACG	train
CLINVARREF_43287_4A*5C*6C*8C_AGAT	TGGACCTCCGCTTGACATACAGAT	train
T10PAMSGRNA_31593_4A*6C*7A_AAGG	CTAAGCATCATCGTCGCTTCAAGG	train
T10PAMSGRNA_18588_5C*6A_GACG	GTAGCATTCTCTAGCAATTAGACG	train
T10PAMSGRNA_10811_4A*8C_AAAG	TCAATTTCTGAGCGATAAGTAAAG	train
CLINVARALT_55360_4C*6A*8A_TATT	TTGCTATAAGTATTGGCCAGTATT	train
T10PAMSGRNA_16359_4C*5C*7C*8A_GAGG	TTACCTCATCATTGCGCCGAGAGG	train
CLINVARREF_39665_4A*5C*6C_CAGT	GTTACCTTTCCCACCGGATCCAGT	train
CLINVARREF_44169_5C*6A_CGAA	TGTTCAGGAAGGAGTTGACCCGAA	train
CLINVARALT_53665_5C*6A_TGAC	GTATCAGTCATCATCAGGCTTGAC	train
T10PAMSGRNA_27140_5A*6A*7C*8C_GGAG	GAGGAACCTACATAATCCCTGGAG	train
T10PAMSGRNA_28145_7A_AGCG	CCTGTGAGTCTTCGATGGTAAGCG	train
T10PAMSGRNA_26890_4C*6C_GGAG	GCTCGCGGAGGAATGTGCAGGGAG	train
CLINVARALT_52416_4A*6A*8A_AAAA	AAAATAGAATTTAGAGGCAGAAAA	train
T10PAMSGRNA_32893_6C*7C_AAGG	TGTTTCCGTAGGCGGACCACAAGG	train
CLINVARREF_39191_5A*6C_AACA	ACTTACTTGAATCTCATGTAAACA	train
T10PAMSGRNA_11101_4A*7A_AAAG	ACTATGAGCGAGGCCTCAGAAAAG	train
T10PAMSGRNA_17973_6A*7A*8A_AAGG	TGTGTAAAGCTGCATGGTTAAAGG	train
T10PAMSGRNA_25270_4C*6A*7C*8A_GGAG	TCGCTACACAGGTCACGCACGGAG	train
T10PAMSGRNA_21942_4A*6C*8C_AACG	CAGAGCTCCTCAGTGATTATAACG	train
T10PAMSGRNA_16862_4C*6A_AACG	CTACGAGGTGGAGAGACTGCAACG	train
T10PAMSGRNA_26999_4C*7C*8C_GAGG	GGACGGCCTGATTGATGTTGGAGG	train
T10PAMSGRNA_32635_6A*7C_AGCG	GTGTTACGGTGGCGCATCCCAGCG	train
T10PAMSGRNA_14142_5C*7A_AACG	CACTCGATAGTGAGCGTCCAAACG	train
CLINVARREF_39161_4A*5A*6C*7C_CATC	GCTAACCTTTGGTGGAAATCCATC	train
CLINVARALT_53048_4A*5C*6A*8A_AGCA	AAAACAGAGCCAGCCTCCTCAGCA	train
T10PAMSGRNA_22233_5A*6A_AAGG	GGATAATTACTCTGCGCCATAAGG	train
CLINVARALT_46024_4C*5C*6A*7C_TGTC	CTTCCACTCCTCTAGGTAGATGTC	train
T10PAMSGRNA_26014_4C*5C*8A_AGAG	TTGCCTTAGCGTAGCAGGTAAGAG	train
T10PAMSGRNA_25411_4C*7C*8A_AAAG	TTCCTTCACAGATAGTCTACAAAG	train
PAM256ACT_34408_5C*6C*7C_TTCT	GTCGCCCTCGAACTTCACCTTTCT	train
CLINVARALT_52656_4A*6A_TAAA	GATATATGCATTCATGTCTGTAAA	train
CLINVARREF_39907_5A*6C*7C_TGCA	TATTACCTTTGCTCCCTCACTGCA	train
T10PAMSGRNA_28737_5C*7A_GAAG	ACAGCGAGTCACACGACAGGGAAG	train
T10PAMSGRNA_30232_4A*7C*8A_AACG	TTGATTCACTGGCTCGTCTGAACG	train
PAM256ACT_34312_5C*6C*7C_TAAT	GTCGCCCTCGAACTTCACCTTAAT	train
T10PAMSGRNA_12870_5A*6C*8C_GGAG	GGCTACTCGAACATTATGAGGGAG	train
CLINVARREF_36817_5A*6C*7C_GAGT	ACATACCTCATTCATCAATTGAGT	train
T10PAMSGRNA_30800_4A*5C*7A*8A_GGAG	AGAACTAATAGTCGAGAATCGGAG	train
CLINVARALT_55302_4C*6A*8C_GACC	GGCCTAGCTGGCCATGACTTGACC	train
T10PAMSGRNA_23932_5C*7C*8C_AACG	GCGTCGCCTGTGACCTAGGGAACG	train
CLINVARREF_40279_4C*6C*7C*8A_CAAT	CAGCTCCAGCCCATCGTGGCCAAT	train
T10PAMSGRNA_13832_5C*7A_AACG	GCTTCTATTGGAGACTATCAAACG	train
T10PAMSGRNA_32699_7A_GAGG	GACTTTATCGGTCTGCTGTGGAGG	train
T10PAMSGRNA_11446_4A*5C_AGGG	CGTACTTTCGGGTGTGTCTCAGGG	train
PAM256ACT_34334_5C*6A*8A_TATG	GGGTCAGACGTCCAAAACCATATG	train
T10PAMSGRNA_24500_7C*8A_GGAG	TGATGGCATAATTCATCCGTGGAG	train
T10PAMSGRNA_28006_6C_AGGG	CAGGTCTTGCGCGATCCTTTAGGG	train
T10PAMSGRNA_17645_5A_AGCG	TACGATGGCAAACATCAATGAGCG	train
T10PAMSGRNA_10937_4A*6C*7A*8C_GAAG	CACATCACTCCGCAGTTCTGGAAG	train
T10PAMSGRNA_13670_5C*6A*7A*8A_GGAG	CGTTCAAATGAAGAGCCTCTGGAG	train
T10PAMSGRNA_21129_4A*5C*7A_GAGG	GGCACTAGGAGTATCGAATTGAGG	train
T10PAMSGRNA_14195_5C*8C_AGCG	ACATCGTCCGTGACACCAGAAGCG	train
T10PAMSGRNA_32610_6A*7C*8A_GGAG	CTCTTACAGCAATGATTAGAGGAG	train
T10PAMSGRNA_32074_5A*7A_AGAG	CCATATAGGATACAATATTCAGAG	train
PAM256ACT_34946_5C*6A*8A_GCAA	GGGTCAGACGTCCAAAACCAGCAA	train
CLINVARREF_40337_5A*6C*7C_TGCG	GCCTACCTCATTGGACTTGTTGCG	train
CLINVARREF_38250_6C*7A*8A_CAAC	TTGGTCAAGGCAAGGCTGGCCAAC	train
T10PAMSGRNA_26143_4C*5C*6C*7A_AAGG	CATCCCATGAGTTAGCGGCGAAGG	train
CLINVARALT_51556_6C*8A_TGTG	TCTGGCGAGTCTGTGGACACTGTG	train
T10PAMSGRNA_23955_5C*8A_AGCG	CCATCGGAGTGACGTGGAATAGCG	train
T10PAMSGRNA_22069_4A*7A*8C_GAGG	CACAGGACCGTCCGGTCATGGAGG	train
T10PAMSGRNA_14386_6A*7C_AGGG	AGTTGACTGCACGTAGGTGTAGGG	train
T10PAMSGRNA_11394_4A*5C*7A*8A_AGAG	GGAACTAAGTAAAGTAAGATAGAG	train
CLINVARREF_36654_6C*7C*8A_CACT	TTCTGCCAAGCAGCTTTATTCACT	train
CLINVARREF_36744_4C*5C*6C*7A_CGTA	GACCCCAGGAGTGCTTGGTCCGTA	train
CLINVARALT_52567_6A*7A_GATA	TGTTTAAGAACTATGTGGCAGATA	train
CLINVARALT_45803_4C*6A*7A_TGAT	ATTCTAAGTCAAGCCAGAGATGAT	train
T10PAMSGRNA_26149_4C*5C*6C*7A_GAGG	CGCCCCATCATATACATGATGAGG	train
CLINVARREF_44254_4A*5C*6A*8A_AGCG	TTAACAGATGAACACTGGGCAGCG	train
CLINVARREF_37652_4C*6C*7A*8A_TATG	CAGCTCAAACAATGTCTGCCTATG	train
T10PAMSGRNA_33796_6A*7C*8C_AGGG	CTCTGACCATAGTGTGATCTAGGG	train
CLINVARALT_53158_4C*6A*7C*8A_CACT	GAGCTACAGCGAGCCATCGCCACT	train
T10PAMSGRNA_24035_6A*8A_AGCG	TAGTGATAATAAATGCTGCGAGCG	train
T10PAMSGRNA_24943_4C*5A*6C*7C*8A_AAGG	GACCACCAAGACCTGTGCCGAAGG	train
T10PAMSGRNA_33249_5C*7A*8C_GAGG	TACTCTACCTATGCTACGCTGAGG	train
CLINVARALT_50473_4C*5C*6C*8A_AAGA	AGTCCCGAAATAATTAAGGCAAGA	train
PAM256ACT_34423_5A*7C*8C_TTGT	GTAGAGCCTACTGCTCTTAGTTGT	train
CLINVARALT_47361_5A*6A*8A_AAAT	AAATAAGAGCACCTAGGCTAAAAT	train
T10PAMSGRNA_11389_4A*5C*6A_GAGG	GACACAGGACTTCAACGGTGGAGG	train
T10PAMSGRNA_15001_4C*5A*7A*8A_AAAG	ACTCATAAATTGGCTGGGTGAAAG	train
CLINVARREF_37238_5A*6C*7A*8A_AACA	AGCTACAAGACAGGTAACATAACA	train
CLINVARREF_37301_5C*6C*7A*8A_GATG	TTCGCCAAGCTCTGGAAATTGATG	train
T10PAMSGRNA_21649_4A*6A*7C*8A_GAGG	GATAGACACTGGAGCGAATAGAGG	train
CLINVARALT_46663_6A_AGAT	GCATTATGAAATGAAACCTGAGAT	train
CLINVARALT_55269_4A*5A*6A_CAGT	GGTAAATTGAATGGCAGAATCAGT	train
T10PAMSGRNA_33308_5C*7C*8A_GACG	TAGTCTCAGTTGCTTGGCCAGACG	train
CLINVARALT_54208_4A*6A_TATC	GGAATAGGCTATTGAGAGGGTATC	train
CLINVARALT_49546_4C*5A*6C_TGCT	CTGCACTGACCGCGATGAGCTGCT	train
CLINVARALT_52677_5C*6A_TGTG	GGATCAGTCTTCCAAAGCATTGTG	train
T10PAMSGRNA_28181_7C_AAAG	ATAGTGCTTCGCCGCTGCTAAAAG	train
T10PAMSGRNA_14271_5C*8C_AAAG	CTATCGGCATTTGTGTCCTGAAAG	train
T10PAMSGRNA_28008_6C_GACG	ACGGTCTTATGTGTCGCTTTGACG	train
T10PAMSGRNA_23500_5C*6A_GGAG	TGATCAGTCATTGTTCAGCAGGAG	train
T10PAMSGRNA_17852_5A*8A_AACG	CTAGAGTAGACTACTGAGCCAACG	train
T10PAMSGRNA_16000_4C*8A_GGAG	TATCTGTACTTGCTTGCGATGGAG	train
T10PAMSGRNA_28289_5C*6A_GAGG	TTGGCATTGCTCTAATAGGGGAGG	train
T10PAMSGRNA_29210_6C*8C_GGAG	CGCGGCTCCTCCGAGTAACTGGAG	train
T10PAMSGRNA_27683_6A*7A_AAGG	AAGGTAATACAGCTGCACCCAAGG	train
CLINVARALT_53144_5C*6A_CAGC	ACATCATTCACAGAAGTCACCAGC	train
T10PAMSGRNA_32653_6A_AAGG	ACTTTAGTATATTAATGGACAAGG	train
CLINVARALT_47671_5A*6A*8A_AGTC	AGTGAATATTGATTATCTTCAGTC	train
T10PAMSGRNA_17715_5A*6C*8C_AGCG	ACTGACTCCGGCTCGATAACAGCG	train
T10PAMSGRNA_11614_4A*5C*6C*8C_AGAG	ATGACCTCCAACCTTCGATTAGAG	train
CLINVARREF_44021_4A*5A*6C*7A_AAAT	GTGAACATGGAGAATGGGCCAAAT	train
T10PAMSGRNA_15663_4C*7A*8C_AAGG	AGCCTTACCTATGACGTGCCAAGG	train
CLINVARREF_37653_5A*6C*7A_AATT	ACTTACATCCGGAGATCCATAATT	train
T10PAMSGRNA_23106_6C*7A*8C_AGGG	ATCTTCACATAGCGGAATCCAGGG	train
T10PAMSGRNA_30828_4A*5C*7A_GACG	AGTACTAGGACCCTGCGGACGACG	train
T10PAMSGRNA_13952_5C_AACG	CAGTCTGTGCTCTGCTTGTGAACG	train
T10PAMSGRNA_19917_4A*5A*7C_GAAG	CGTAATCTACACAGGTGGGCGAAG	train
CLINVARALT_53801_4A*5A*6A*7A*8C_CAGT	CACAAAACGTGTTTCCACTGCAGT	train
T10PAMSGRNA_29835_4A*5A*6C_AGCG	AACAACGGCTGATGCTCCGCAGCG	train
CLINVARREF_42981_4A*6C*8C_TGTA	AGAAGCGCAAGATCCTGTGCTGTA	train
CLINVARREF_45014_6A*7C_TATT	TACTTACTGATAGCTGGAGCTATT	train
CLINVARREF_38001_5A*6C*8C_AACT	ACTTACTCCAGCTGTAACCAAACT	train
CLINVARREF_38124_5C*6C_TAGA	TGTTCCTTGAATGGTAAATATAGA	train
CLINVARREF_41575_5A*6C*7C_TGTC	GCAGACCTTGCAATCCATTGTGTC	train
T10PAMSGRNA_20638_4A*6C*7A*8C_GACG	TCTATCACGAGCTGCTCTATGACG	train
CLINVARALT_50440_6C*7A*8C_TAAT	TAAGGCACTTGACCTATGTATAAT	train
CLINVARALT_47801_5C*6A_TATT	GTTTCAGGGTGGCCCTGGCATATT	train
CLINVARREF_40432_4C*5C*6C*7C_TACT	TCGCCCCGCCGGAGCGCAAATACT	train
T10PAMSGRNA_23125_6C*8A_AGCG	CGATTCTACGACATGAATGGAGCG	train
T10PAMSGRNA_22132_4A*7C_AACG	CACAGGCTTGCGACACCAACAACG	train
T10PAMSGRNA_26265_4C*5C*7A_AGCG	AGTCCGATCAACCTTGTAAAAGCG	train
CLINVARREF_44898_5C*6A_GACG	CTATCAGGTTCCTGGAAGGTGACG	train
T10PAMSGRNA_26513_4C*6A*7C*8C_AAGG	TTCCGACCTCACGACGCGCTAAGG	train
T10PAMSGRNA_25718_4C*8C_GACG	ATGCTGTCTCTGACGCGTCTGACG	train
CLINVARREF_44162_6A_GAGA	GCTTGAGGGTGTACATGCAAGAGA	train
PAM256ACT_34568_5C*6C*7C_CAAT	GTCGCCCTCGAACTTCACCTCAAT	train
CLINVARALT_49449_4A*6C_CACA	ACCATCGGACTGTAATGTTCCACA	train
CLINVARREF_37542_6C*7A*8A_GATG	TGGTGCAAAGGGGCATCCATGATG	train
CLINVARALT_53058_5C*6A_CAGC	GCCTCAGGGGATGATGGCCACAGC	train
CLINVARALT_45282_6A_CATC	CGGTGATGTTTGAACCTGGGCATC	train
T10PAMSGRNA_27019_4C*8A_GAGG	CTGCGGGATACAGTCTGTCGGAGG	train
T10PAMSGRNA_20490_4A*7A*8C_GGAG	GTGATTACGAGGTAGACGCGGGAG	train
CLINVARALT_50611_6C*7A*8A_AGAG	GAATGCAAGTGTTGGATTTGAGAG	train
T10PAMSGRNA_25079_4C*5A_GAGG	CGCCAGTTGCAGCGTGACCAGAGG	train
CLINVARREF_37609_5A*6C*7C_CAAA	AATTACCTGGTTGGCATTTGCAAA	train
CLINVARREF_41498_4C*6C*7A_AGTT	GACCTCAGAAAGAGGCAGTGAGTT	train
T10PAMSGRNA_30187_4A*7A*8C_GAAG	CTGATTACCACGGTGTTTCGGAAG	train
CLINVARALT_45684_4A*5C*6A*8A_AACA	TGGACAGAAGCTAGAAGTTCAACA	train
T10PAMSGRNA_15403_4C*5A*7C*8A_AAGG	CTACAGCAGTGCAGTAGATAAAGG	train
CLINVARALT_49057_5C*6A*8C_CATA	CTGTCAGCTTGGTGGAGGATCATA	train
T10PAMSGRNA_17730_5A*6C_GGAG	TTGGACTGATGGTAGAACATGGAG	train
CLINVARREF_40620_4C*6C*7A_GAAA	CAACTCAGTTCATGGAATTTGAAA	train
CLINVARREF_44318_5C*6A*8C_AGAC	ATTGCATCCTGTGGGCCCGAAGAC	train
T10PAMSGRNA_30102_4A*6A*7C*8C_AACG	ATGATACCCGTCTGTACCGCAACG	train
T10PAMSGRNA_29679_4A*5A_GAGG	CGAAATGGCTAATACTGCGCGAGG	train
PAM256ACT_34217_5C*6C*7C_ACCT	GTCGCCCTCGAACTTCACCTACCT	train
T10PAMSGRNA_26229_4C*5C*6C_GAGG	GAGCCCGTCGGTAGTGGCGGGAGG	train
T10PAMSGRNA_15748_4C*7C_GACG	CACCTTCGACCCGTGTCTCGGACG	train
CLINVARREF_41053_4C*6C*8A_AAGT	CATCTCGAGTTTGGTAGTCAAAGT	train
CLINVARALT_46495_4A*6A*7C*8A_AGTG	GCCAGACATGTCTCCCGAGGAGTG	train
T10PAMSGRNA_16572_4C*5C*7A*8C_AACG	GTGCCGACGATGGATACCGAAACG	train
CLINVARALT_47819_4C*5C*6A*8C_AGCT	GAACCAGCGGAAGGACCGGAAGCT	train
T10PAMSGRNA_32872_6C*7C_AACG	AACTTCCTTCTGCTGTGCGAAACG	train
T10PAMSGRNA_23750_5C*6C*8C_GGAG	TTCTCCTCCTCCCGTGCGGTGGAG	train
T10PAMSGRNA_23837_5C*7A*8A_GAAG	AGCTCGAAAGCCGTGTGTTAGAAG	train
T10PAMSGRNA_20777_4A*7A*8A_GAAG	ATAATGAAAGTTCATAAGTAGAAG	train
T10PAMSGRNA_26003_4C*5C*7A_AAGG	TATCCTAGACTGTGATTTAAAAGG	train
CLINVARREF_41726_5A*6C*7A*8A_AAAG	AGGTACAAAATCAACATGCAAAAG	train
T10PAMSGRNA_14605_6C*7A_AGCG	TAGTGCAGACGACGACCCTCAGCG	train
T10PAMSGRNA_15329_4C*5A*7A*8A_GAGG	TCACAGAAACCTATTGGAGTGAGG	train
CLINVARALT_55060_6A*8A_CGAT	TGCTGAGATGTGCTGTGTGTCGAT	train
T10PAMSGRNA_30749_4A*5C*6A*7C_GAGG	CTAACACGAGCTCGTAATAAGAGG	train
CLINVARALT_55553_6A*7C*8C_TGTA	TTTGTACCAGACGGTCCCCTTGTA	train
CLINVARREF_37749_4C*5A*6C*7C*8A_AGCT	ACTCACCATCTTTAGTTTCCAGCT	train
T10PAMSGRNA_17448_5A*6A*7C_GACG	TGCGAACGCTCGTATCTACTGACG	train
CLINVARREF_39613_5C*6C*7C*8A_TGTG	GCTGCCCATCGGCCTGAATATGTG	train
T10PAMSGRNA_10708_4A*6A*7C*8C_GACG	ATCATACCACTACGCGGTGCGACG	train
T10PAMSGRNA_14611_6C*8A_AAAG	GCTTGCTAGACGTGTACACTAAAG	train
T10PAMSGRNA_21782_4A*8C_AACG	CGAAGTTCCTGCAGCTTAGGAACG	train
T10PAMSGRNA_22925_6A*7C*8C_AGCG	AGTTTACCGCTGGAATCACTAGCG	train
T10PAMSGRNA_16223_4C*5C*6A*7C_AAGG	GTCCCACGTACTCGGACCTTAAGG	train
T10PAMSGRNA_20062_4A*5A*6C*7C*8A_AACG	CCAAACCAGACCCTTAATGTAACG	train
T10PAMSGRNA_33422_5C*6C*8A_AACG	TCATCCTACTTTCGTGAGGGAACG	train
T10PAMSGRNA_14015_5C*6C*7A_AGCG	CACTCCAGCGAGTGACGGTCAGCG	train
T10PAMSGRNA_30246_4A*7C_AGGG	GCTATTCTTGTTCACGTCCTAGGG	train
CLINVARREF_39344_6C_GAGC	TGGTGCGGAGGCCACTGGGCGAGC	train
CLINVARREF_44582_4C*5C*6A*7A*8A_GAAA	GGGCCAAAGGTCAGAGAGAAGAAA	train
T10PAMSGRNA_10300_4A*5A*6C*7A_GGAG	CGTAACATGCCTCTCGCAACGGAG	train
T10PAMSGRNA_10983_4A*6C_AAGG	ACTATCTGGTATTACGGTAAAAGG	train
T10PAMSGRNA_16654_4C*5C*7C*8C_AGAG	GGTCCGCCAGCTGTGAGCTTAGAG	train
T10PAMSGRNA_20692_4A*6C*7C*8A_AACG	GGAATCCAGTGAGTAGCTCAAACG	train
CLINVARALT_53211_4C*5C*6A*8C_AGCT	TGACCAGCATAGGGCATGCCAGCT	train
CLINVARALT_51006_4C*6C_AGAA	CTCCTCGGTGATGTTGATGTAGAA	train
CLINVARREF_43196_4A*5C*6C*8C_TGCA	GCCACCGCAGCACCGTGAGGTGCA	train
T10PAMSGRNA_23546_5C*7A*8C_AGGG	AAGTCTACTACAGTGTGCAGAGGG	train
T10PAMSGRNA_10725_4A*6A*8A_AGCG	CGCATAGAGCATTATCCGTCAGCG	train
CLINVARALT_51717_4C*5A*6C_AAAG	TGACACTGATGATTCCTGGAAAAG	train
T10PAMSGRNA_20388_4A*6A*7C*8A_GACG	TGAATACATGACAGAGATCTGACG	train
T10PAMSGRNA_17150_4C*6C*7C_GGAG	TGCCGCCGTCGGCGACCGACGGAG	train
T10PAMSGRNA_24605_4C*5A*6A*8C_AGCG	TGACAATCGCCCACCTGTAAAGCG	train
CLINVARALT_50898_4C*5C*6C*8C_AGCG	TGACCCGCGAGCCAGAGGACAGCG	train
PAM256ACT_34945_5C*7C_GTGG	GGTGCTCTCCACTGACACAGGTGG	train
CLINVARALT_51338_4A*5C*6C_TACA	CTCACCGTGGACAACGTAAGTACA	train
T10PAMSGRNA_12122_4A*7C*8C_AACG	GCGAGTCCTGTGTCCTCGGGAACG	train
CLINVARREF_39125_5C*6C*7A_TGCC	TCTGCCAGGAGCCGGAGCCCTGCC	train
CLINVARALT_47765_4C*6A*7C_CGTA	ACACTACTCAGTGTGCAAGTCGTA	train
CLINVARALT_54980_4C*6A*8A_GAGC	GGTCTAGAAGAGATGGGCTCGAGC	train
T10PAMSGRNA_24821_4C*5A*8A_AAAG	ACACATGATGGAGTAGTAGTAAAG	train
CLINVARALT_46205_4C*6A_TGTT	TGACTATTCTATTTCTGCTTTGTT	train
T10PAMSGRNA_28735_5C*7A_AGCG	ATAGCGAGGCTACAGATCATAGCG	train
CLINVARREF_40873_5C*6C_AATA	ACTTCCTTTAAGATAGAGGCAATA	train
T10PAMSGRNA_31192_4A*5C*7C_AACG	CGAACGCTCACGCATACACCAACG	train
CLINVARALT_45771_4A*6A*8A_TAGC	TGAATATACCAAAATCTTAATAGC	train
CLINVARREF_38212_4A*5C*6C*7A_AAGA	CCCACCAGCCTGTGTACCACAAGA	train
T10PAMSGRNA_12206_4A*6C*7A*8C_AGGG	TCAAGCACGAGACTTACGTGAGGG	train
CLINVARREF_44873_5C*6A*8C_TGAA	CCATCAGCGCCTGCAGGTTCTGAA	train
CLINVARREF_36645_4A*5A*6C*8C_GATC	GGCAACGCGGGAATATGACAGATC	train
T10PAMSGRNA_12946_5A*6C*8C_AGGG	CCTTACGCATTCCTGTGTCAAGGG	train
CLINVARREF_38921_4A*5C*6C*8A_TGTC	CTTACCTACACAAGTCTTCATGTC	train
T10PAMSGRNA_28153_8A_AAGG	GATGTGTACAACTGACGTCGAAGG	train
T10PAMSGRNA_14792_7C*8A_AACG	AGTTGGCAGCCTTATACGCGAACG	train
CLINVARREF_39918_4A*6C*7A*8A_AGTC	AGTATCAACAGGTAAACAGGAGTC	train
CLINVARREF_38442_5C*6C*8A_AGTG	GGCGCCGAAAGAAGCTACCCAGTG	train
T10PAMSGRNA_13092_5A_AACG	TTGTAGGTCGCCACACTAGAAACG	train
T10PAMSGRNA_25757_4C*7C*8C_GAAG	TATCTGCCACCAGCTAATGAGAAG	train
CLINVARALT_53212_5C*6A*7C_GAAG	TACTCACTTGACATCAAGTTGAAG	train
CLINVARALT_45969_4A*5C*6A*8C_TACC	TCGACAGCGAGCCGCAGCCCTACC	train
CLINVARALT_46436_5A*6A*7A*8C_GAAT	CCAGAAACAGAAACAGAAACGAAT	train
T10PAMSGRNA_13024_5A*8C_AGAG	TCGTAGTCTGAACTCTTGCGAGAG	train
CLINVARREF_42871_4C*6C*8A_CAGC	TGCCGCGATGGGCGGAGGAGCAGC	train
CLINVARREF_39040_4A*5C*6C*8A_TAGT	CTTACCTATTCTGATAGCTGTAGT	train
T10PAMSGRNA_22520_5A*6C*7A_GGAG	GGCTACATCTGTTACGCTTCGGAG	train
T10PAMSGRNA_19207_6A*8A_GAAG	AGAGGATACTCGTAAGCTGTGAAG	train
CLINVARALT_48054_4C*5C*6A*7A*8C_AAGT	GTTCCAACTGGGATTCCATGAAGT	train
T10PAMSGRNA_24582_4C*5A*6A*8A_AACG	CGTCAATAAGTATATCAACTAACG	train
T10PAMSGRNA_24207_8C_GAAG	TGATGTTCGCAGAGCACTTGGAAG	train
CLINVARALT_50572_5A*6C*8C_GACG	CATTACTCAGCGTGCTTACAGACG	train
T10PAMSGRNA_33252_5C*7A_AACG	AGCTCTAGAGCACGCTATGAAACG	train
T10PAMSGRNA_15090_4C*5A*7C*8A_GGAG	CCACATCATCGCTCGTACGAGGAG	train
T10PAMSGRNA_14257_5C*8A_GAAG	GCATCGGACTATGTCATGTGGAAG	train
T10PAMSGRNA_26345_4C*5C*7C_AGCG	CGCCCGCTAGTCAGTGCGTGAGCG	train
CLINVARALT_52725_4C*6A*8A_AATT	CAGCTAGAGTTTGTAAGCAGAATT	train
T10PAMSGRNA_29850_4A*5A*7A*8A_GGAG	CGCAAGAACATGTCTGGCCCGGAG	train
CLINVARREF_40869_4A*6C*7A*8A_GAAG	ATCATCAACCAGGCTGTAAAGAAG	train
T10PAMSGRNA_30734_4A*5C*6A*7C*8C_AGAG	CGCACACCACGCCAGTCAATAGAG	train
T10PAMSGRNA_30759_4A*5C*6A*8A_GAGG	TTGACAGACTACCGTGCTCGGAGG	train
CLINVARALT_49334_4C*5A*6C_CATA	AAACACTGAAGGCAATCAAACATA	train
T10PAMSGRNA_11013_4A*6C*7C*8C_AAGG	TGAATCCCTGTCACCAAGTCAAGG	train
CLINVARALT_47392_4C*6A_CATG	TTGCTATTTACTTAGTTTATCATG	train
CLINVARREF_40879_4C*6C*7C_CATA	GCTCGCCGTCGAAGTTGAGCCATA	train
CLINVARREF_43963_5C*6C*7C_TGAC	GAGGCCCTGGTTGCCCAGGATGAC	train
T10PAMSGRNA_16556_4C*5C*7A*8A_AGGG	GCGCCGAACACTTCGTCGGGAGGG	train
T10PAMSGRNA_21400_4A*5C*6C_GGAG	ACGACCGGTATTGCGTACCAGGAG	train
T10PAMSGRNA_31048_4A*5C*6C*7C_GACG	ATCACCCTACTTGATACCCGGACG	train
T10PAMSGRNA_24728_4C*5A*7A*8C_GACG	GCACATACCATGACGCAATAGACG	train
T10PAMSGRNA_26361_4C*5C*7C_AAAG	CGTCCGCGCGCTGATCTCCAAAAG	train
T10PAMSGRNA_15884_4C*6C*7C_AGAG	GGCCTCCTATTCCTGCATGTAGAG	train
T10PAMSGRNA_10998_4A*6C*7C*8A_GACG	TGCATCCATGCTAGGATTGCGACG	train
CLINVARREF_38664_6C*7A_GAAG	TGAGTCAGACTTCATTACTTGAAG	train
T10PAMSGRNA_21375_4A*5C*6C_AGCG	TGCACCGTGCTGACCTGACGAGCG	train
CLINVARALT_48950_5A*6A*7C*8C_AAAC	CAATAACCCGGAAGCTGAAGAAAC	train
T10PAMSGRNA_18056_6A*7C*8A_AGGG	CGAGTACAGACTTACTACCTAGGG	train
CLINVARREF_43411_4A*5C*6C*7A_CAGC	TGGACCAGCGCCTCGGCCAGCAGC	train
T10PAMSGRNA_11721_4A*5C*7A*8C_AAAG	GCAACGACATGTGCAGTCTTAAAG	train
T10PAMSGRNA_12492_5A*6A*7A_AACG	GCGTAAATGTGAAGCTGATTAACG	train
T10PAMSGRNA_19451_6C*7A_AAAG	TTGGGCATTGGGACACTTCGAAAG	train
T10PAMSGRNA_23166_6C*7C*8A_AGGG	AGCTTCCATCCACAATGGCTAGGG	train
T10PAMSGRNA_17907_5A*7C_GAAG	TGTGAGCTATCCAGGTCTTCGAAG	train
T10PAMSGRNA_17801_5A*6C_AAAG	TTCGACGGTCTGACCTCGTCAAAG	train
T10PAMSGRNA_22519_5A*6C*7A_GAGG	CAGTACATCTTCTGACCCTAGAGG	train
ENDOSITE_55681_4C_GGCT	GCACTTGTCCGGGTAAGTTGGGCT	train
CLINVARALT_51648_4C*5C*6C_CAAG	GACCCCTGGGTAACAAAGAACAAG	train
PAM256ACT_34340_5C*6C*7C_TACA	GTCGCCCTCGAACTTCACCTTACA	train
CLINVARALT_51748_4A*5C*6C*7A_AATC	CCCACCATCTCCTTGACATGAATC	train
T10PAMSGRNA_16342_4C*5C_AACG	TGTCCTTGCAGCGTATGTGTAACG	train
T10PAMSGRNA_18529_8C_GAGG	GTGGTGGCGCCTACCATTGTGAGG	train
CLINVARALT_50310_4A*5C*6C_AGAT	GATACCTGTAGGAAAAGCACAGAT	train
T10PAMSGRNA_25913_4C*5C*6A*7C*8C_AAGG	ACGCCACCATATGAGCTTCAAAGG	train
CLINVARALT_46552_4C*6A*7C*8C_TATC	TGACTACCTGTTTAGCTCAATATC	train
T10PAMSGRNA_12871_5A*6C_AAAG	AATTACTGGTTCCTGTATGTAAAG	train
CLINVARALT_46611_6A*8A_TAAC	CATTGAGATGAATCTCCAAATAAC	train
T10PAMSGRNA_19085_5C*7C*8A_AGCG	CTGGCGCATGCAGTACCGTTAGCG	train
T10PAMSGRNA_18560_5C*6A*7A*8C_GGAG	CTAGCAACCTCTCTGTTAGTGGAG	train
CLINVARREF_43998_5A*6C*7C_CATC	ACATACCTTGCGACCTTGACCATC	train
CLINVARALT_46604_5A*6A*8C_TGAA	CAATAAGCCAGAAGTAAATCTGAA	train
CLINVARALT_50536_4A*5C*6C_GACA	GGGACCGGTCCTGGGTGGATGACA	train
CLINVARREF_37217_6C_CGTA	ACTTGCGGAGCATCCCTGTACGTA	train
PAM256ACT_34316_5C*6C*7C_TAAC	GTCGCCCTCGAACTTCACCTTAAC	train
T10PAMSGRNA_26657_4C*7C*8A_GAAG	AATCGTCATGTGGACTAGGGGAAG	train
T10PAMSGRNA_15843_4C*6C_AAGG	AACCTCTTACCAACGAAGCCAAGG	train
CLINVARALT_50841_6C*7A_AGTA	TACTTCAGCAGATGGATTGGAGTA	train
CLINVARALT_50331_4C*6C*8A_AAAC	AGACTCGATGGCTTGTGCCCAAAC	train
CLINVARREF_38507_5C*6C_CACC	AGGGCCTTTCTCACCAACGTCACC	train
T10PAMSGRNA_29115_7C_AGCG	GACGGTCGGTGTGCCATATTAGCG	train
T10PAMSGRNA_28318_5C*6A*7C*8A_GACG	CATGCACACTATACGACACCGACG	train
T10PAMSGRNA_30245_4A*7C_AGCG	ATCATTCTCGTTTGCGTAGGAGCG	train
CLINVARREF_37032_5C*6C*7A_AAGT	TTCGCCAGTTGGTGATGGATAAGT	train
PAM256ACT_34099_5C*6A*8A_AAGA	GGGTCAGACGTCCAAAACCAAAGA	train
T10PAMSGRNA_32930_6C*8C_GGAG	GCATTCGCGTCTTCAGAGCTGGAG	train
T10PAMSGRNA_29368_7C*8A_GACG	GCGGGGCAGCGACGCTCGTGGACG	train
T10PAMSGRNA_29475_4A*5A*6A*7C_AGCG	CTAAAACGATTGCAGCAAGCAGCG	train
T10PAMSGRNA_11535_4A*5C*8C_AGCG	TCTACTGCACATTAAGTCCTAGCG	train
T10PAMSGRNA_10221_4A*5A*7C*8C_AAAG	TTGAATCCTACCCGTGGGTGAAAG	train
CLINVARALT_50663_5C*6C_AGAA	ACAGCCGTTTGCACAAGCTGAGAA	train
CLINVARREF_35858_5C*6A*7C_CGCT	TGCGCACGGCGATGTTGTTGCGCT	train
T10PAMSGRNA_31346_4A*6A*7C*8A_AGGG	CACAGACATCGGGCGCGGGTAGGG	train
CLINVARREF_43256_4C*5A*6C*7C_TGAA	GACCACCTTCAACTCCATCATGAA	train
CLINVARREF_40598_4C*5C*6C*8A_GACC	GCGCCCGAGCAGTACACGATGACC	train
T10PAMSGRNA_32606_6A*7C*8A_AGGG	ACTTTACACGCGAGGTCGACAGGG	train
CLINVARALT_51729_4C*5C*6C_CATT	AAGCCCGTAAAATGATAAGTCATT	train
CLINVARALT_50655_4C*6C_TAAC	ATGCTCTGTGGGGTGCACATTAAC	train
CLINVARALT_46563_4A*6A*7A*8C_CACA	GTTATAACACACCATTTCCTCACA	train
CLINVARALT_54954_5C*6A_AAGC	GAATCAGTGTCTTGAGCAGGAAGC	train
CLINVARREF_44574_4A*5C*6A*7C_AGCG	ACCACACGGGGCTCATTCTCAGCG	train
CLINVARREF_38510_4A*5C*6C*7C_CACC	AGCACCCTGCTCGCCTCGTTCACC	train
CLINVARALT_50552_4C*6C*7C_CAGA	AGACTCCTTGGTGGCTATTGCAGA	train
T10PAMSGRNA_30126_4A*6A*8A_AGGG	AAGATAGATACGGAAGCTAAAGGG	train
CLINVARALT_52028_4A*6A*7A*8C_TGAG	CAAAGAACCGACAGCTGAACTGAG	train
CLINVARALT_48934_4C*5C*6A*8A_CAAT	CTCCCAGATGTTGCGCACACCAAT	train
T10PAMSGRNA_16412_4C*5C*8C_AACG	CCGCCTGCCGGTTGCTATGTAACG	train
PAM256ACT_34333_5C*7C_TATC	GGTGCTCTCCACTGACACAGTATC	train
T10PAMSGRNA_19389_7C*8A_GAGG	GTCGGTCATCCTGAACCACTGAGG	train
CLINVARREF_37929_5A*6C*7C_GAGT	GCTTACCTAGCATTCTTTGAGAGT	train
CLINVARREF_43436_5A*6C*7C_GATG	GCCTACCTGGCGGTGTTAAAGATG	train
CLINVARALT_50231_4A*6C*8C_CGTG	CCAAGCGCACACTGGCAGCCCGTG	train
CLINVARALT_55568_4C*5C*6A*7C*8C_TGAC	AAGCCACCCGTCCATGTTGCTGAC	train
T10PAMSGRNA_11180_4A*7C*8C_GGAG	TGAATGCCCTTTAGCAAGTTGGAG	train
CLINVARREF_43044_4A*5C*6C*7A_TACG	CCTACCAGTGGATGGATGGCTACG	train
CLINVARREF_42910_4C*5A*6C*8A_TGCC	CAACACGAAGCATGTCCAATTGCC	train
CLINVARREF_38880_5C*6C*7C*8A_AAAA	TCCTCCCATAGAAAGCTAAGAAAA	train
T10PAMSGRNA_32237_5A*6C*7A_GAAG	CGATACAGCAACTATGGTTCGAAG	train
T10PAMSGRNA_31158_4A*5C_GACG	GGTACGTTACTATATCTCTAGACG	train
CLINVARREF_44283_4C*6A*8A_TGAG	CACCTAGATGCCTTTGAAGATGAG	train
T10PAMSGRNA_16194_4C*5C*6A*7C*8A_AGAG	CCACCACATCCACTACAGTCAGAG	train
T10PAMSGRNA_20599_4A*8C_GAGG	CATATTGCTGAGCTCGATGCGAGG	train
CLINVARREF_37701_4C*6C_AAAG	CTCCTCGGGGAAGAGTGCCCAAAG	train
T10PAMSGRNA_31506_4A*7C*8A_AGGG	ATCAGTCAACTTCACGAACAAGGG	train
PAM256ACT_34802_5C*6A*8A_CGGA	GGGTCAGACGTCCAAAACCACGGA	train
PAM256ACT_34087_5C*6A*8A_AACT	GGGTCAGACGTCCAAAACCAAACT	train
CLINVARREF_44315_5A*6A*7A_TGCT	CTTGAAAGCGTGAGCTGCGGTGCT	train
T10PAMSGRNA_19489_6C*8A_GAGG	TCGGGCTAACGACGCGCCGGGAGG	train
T10PAMSGRNA_18946_5C*6C*7C_AGGG	CGAGCCCTTGGCACACGACTAGGG	train
CLINVARALT_48900_6A_TGTT	AAATTATTGCCCAGTTTCTCTGTT	train
CLINVARALT_48255_5C*6A_GAAG	GTGTCATTCCTCTATTTGAAGAAG	train
T10PAMSGRNA_18556_5C*6A*7A*8C_AGGG	ATAGCAACGAAACTATGTTAAGGG	train
T10PAMSGRNA_13080_5A*7C_GGAG	AACTAGCGACCTCTTGTATTGGAG	train
T10PAMSGRNA_23953_5C*8A_AAGG	GACTCGGACTCCGCTGCAATAAGG	train
CLINVARREF_38309_4C*6C*8A_CATT	GCACTCGAGCATGGCGTCATCATT	train
CLINVARREF_38430_4A*5C*6C*7A*8A_AATC	ATGACCAAGAATGCAAACGAAATC	train
CLINVARALT_46200_4C*6A*8A_AGCT	AGCCTAGAGCGTGGCTGCGTAGCT	train
CLINVARREF_43628_4C*5A*6C*7C_AGCG	GCTCACCGGGTCAGGATTTCAGCG	train
CLINVARALT_52458_5C*6A_AGAC	ATCTCATTGAACAACTTCCAAGAC	train
T10PAMSGRNA_21700_4A*6A_GGAG	GACAGAGTATGTATACCCATGGAG	train
T10PAMSGRNA_17766_5A*6C*7C_AGGG	AGTGACCGCAGCGCTGAAAGAGGG	train
T10PAMSGRNA_27905_7C_AGCG	AATGTTCTGTAGAGGTGGTTAGCG	train
T10PAMSGRNA_28087_6C_GAAG	GTGGTCGTAGATTGGACTAAGAAG	train
CLINVARALT_53373_5C*6A_CAAC	TATTCAGTTCATTTCAGAAGCAAC	train
T10PAMSGRNA_16442_4C*5C*6C*7A_AACG	GTACCCATGATCAGTGTTCGAACG	train
CLINVARALT_55377_4A*6A*8A_AATT	ATGAGATAAACTAAAACGTTAATT	train
T10PAMSGRNA_26026_4C*5C_AGGG	GACCCTTTACCATCTAGAGGAGGG	train
CLINVARREF_39333_4A*5A*6C*7A_TATG	TGGAACAGAGGGTGGCTTCCTATG	train
T10PAMSGRNA_23816_5C*6C*8C_AGGG	AACTCCGCGCAGGAACTCGGAGGG	train
CLINVARREF_36855_4A*5C*6C*8A_AATT	AAAACCTAAGATCAAAACAAAATT	train
T10PAMSGRNA_29901_4A*5A*8C_AAAG	ACAAAGTCCTCGATGAGCACAAAG	train
CLINVARALT_47124_4C*6A_CAAG	ATACTAGGAGCAAAGATCTTCAAG	train
CLINVARALT_46155_4C*5A*6A*7A*8A_AGAT	CGTCAAAACAGGAGGCCAAGAGAT	train
CLINVARALT_48175_5C*6A*7C*8C_AGAC	GTTGCACCCAGGGCTATGGTAGAC	train
CLINVARREF_40848_5C*6C_GAGC	CATTCCGTGAGGCACTGCACGAGC	train
CLINVARALT_50889_4A*6C*7A*8A_GAAT	ACAAGCAATAGCATGTTATTGAAT	train
T10PAMSGRNA_12625_5A*6A*8C_AGCG	CACTAAGCCGTGAGATTAGAAGCG	train
T10PAMSGRNA_30963_4A*5C*6C*7A_AAGG	TGCACCATTAGCCGCAGATTAAGG	train
T10PAMSGRNA_33537_5C*7A*8A_GAAG	CTATCGAACGGCTCAGTTAGGAAG	train
T10PAMSGRNA_27231_5A*8A_AAAG	AGTGATTAGTTCCATGCTATAAAG	train
T10PAMSGRNA_34033_6C*8C_AAGG	TGATGCTCATAATATCCGCTAAGG	train
T10PAMSGRNA_31418_4A*6A_GACG	ACGAGAGGCGAACGCGGCTTGACG	train
T10PAMSGRNA_27035_4C*8C_AGCG	AACCGGGCCAGCGCGTTGCCAGCG	train
T10PAMSGRNA_23614_5C*7C_AGAG	ATGTCTCTCTCTTCATGTAAAGAG	train
T10PAMSGRNA_13113_5A_AAGG	ACGTAGGGTCCACACACCGAAAGG	train
CLINVARREF_40154_5A*6C_CGCC	TCTTACTGCTGCTCCCGAGCCGCC	train
T10PAMSGRNA_11545_4A*5C_AGCG	GGTACTGGTACGAGTATAGTAGCG	train
T10PAMSGRNA_19766_4A*5A*6A*7C*8C_AGGG	CCAAAACCTGGAATATGAGTAGGG	train
T10PAMSGRNA_30002_4A*6A*7A*8A_AACG	CGTATAAATCCGCTTGAACGAACG	train
CLINVARALT_49059_4C*6A_TAGC	GGCCTATGCACTGTTGCTGCTAGC	train
T10PAMSGRNA_16348_4C*5C_GACG	AGACCTTGCTAGTAGATTGCGACG	train
CLINVARREF_35857_4A*6A_CAGC	TGGAGAGGGGCAGGTTCCTACAGC	train
T10PAMSGRNA_18620_5C*6A*7C*8A_GGAG	GGTGCACATGTGCGTGGCGGGGAG	train
T10PAMSGRNA_14822_7C_AACG	CCTTGGCGTAGAACCGGGAGAACG	train
T10PAMSGRNA_23737_5C*6C_GAAG	GCTTCCTTCACAACCTCCAAGAAG	train
T10PAMSGRNA_29429_4A*5A*6A*8C_GAGG	ACTAAATCATTCCTTAGAGGGAGG	train
CLINVARREF_39842_6C*8A_GAGA	TGTGGCTAAAGCAAAAGGATGAGA	train
T10PAMSGRNA_23419_5C*6A_GAGG	GTGTCATTCACATGGCAGCCGAGG	train
T10PAMSGRNA_21888_4A*6C*7A*8A_GACG	AGAAGCAATAGCCTTGGCCCGACG	train
CLINVARREF_40265_6C*7A_GACA	TTGTTCAGTTCAAGCTCTCAGACA	train
CLINVARALT_50724_4C*5A*6C_TGAT	CAACACGTTAGCTGTAAGATTGAT	train
T10PAMSGRNA_14157_5C*7A*8C_GAAG	ATCTCGACCTGTCTTAATTTGAAG	train
CLINVARALT_48718_6A*7A*8A_TGTC	ATCTTAAAACTTTCTCTTCATGTC	train
T10PAMSGRNA_31429_4A*7A*8A_GAGG	TTAAGTAAGTGATACAGGTGGAGG	train
CLINVARALT_47956_4C*6A_CGAA	AAACTAGGTGAGCAGGGCCTCGAA	train
CLINVARALT_52933_5C*6A*8C_TAAT	CTTTCAGCTATCCAAGGCTTTAAT	train
CLINVARREF_41287_5C*6C_AGAA	TCTTCCGGCCAAACCTGGGAAGAA	train
CLINVARREF_39440_5C*6C*7A_TGTG	CCCTCCAGGCGGCCACCATCTGTG	train
T10PAMSGRNA_31414_4A*6A_AGAG	TGCAGAGGGCCGCATGAGGCAGAG	train
T10PAMSGRNA_13003_5A*8A_AAGG	TCATAGTATGAAAGGTCCGCAAGG	train
T10PAMSGRNA_27242_5A_AACG	CTAGATTTCACCCAGTCTTCAACG	train
CLINVARALT_48427_4C*5C*6A*8A_AGTG	TTACCATACGCAGTACAGAAAGTG	train
CLINVARREF_40396_6C*7A_CAGT	GCTGGCAGGATGTTCGGTGCCAGT	train
T10PAMSGRNA_27881_8C_AAAG	GTGGTTTCCTAGGCTGGCACAAAG	train
CLINVARALT_48133_4A*5C*6A*8A_AGAG	AGGACATAGAGCATTCGGGCAGAG	train
T10PAMSGRNA_19101_5C*7C*8C_AAAG	AGCGCGCCATCGGTACCGGGAAAG	train
CLINVARALT_50458_5C*6C*7C_TGAA	GTTTCCCTACAGTGAGTTAATGAA	train
CLINVARALT_47598_4C*5A*6A_AGAG	CTGCAAGGCGGAATGCATCCAGAG	train
CLINVARREF_43689_6C*8A_CATA	CTGGTCGAGTTGCAAAAGGCCATA	train
T10PAMSGRNA_20196_4A*5A_AGGG	AAGAAGTTGACTGAAGCTAAAGGG	train
CLINVARALT_46187_6A*8A_GAGA	GCTTGATAATAAATACTGCTGAGA	train
CLINVARALT_46324_4C*6A*7C_GAGC	GGTCTACTGCAAGAGCTTCCGAGC	train
CLINVARREF_36278_4C*5C*6A_CAGC	TTTCCAGGAATCATCAATGTCAGC	train
T10PAMSGRNA_23088_6C*7A*8A_GACG	ACTTTCAAAGTGCACGCCTTGACG	train
PAM256ACT_34584_5C*6C*7C_CATT	GTCGCCCTCGAACTTCACCTCATT	train
T10PAMSGRNA_14038_5C*6C_GACG	TGTTCCTTGTATACCTAAATGACG	train
CLINVARREF_45171_4C*5C*6A_GACG	CCACCATGGAGCCGGGGTCCGACG	train
T10PAMSGRNA_11391_4A*5C*7A*8A_AAAG	CTGACTAACTTATACAGTGAAAAG	train
CLINVARALT_49131_4C*5C*6A_AGAA	GGCCCAGGAGAAGCTGGCCGAGAA	train
T10PAMSGRNA_10944_4A*6C*7A_AGAG	GTCATCAGACTTTCATACGTAGAG	train
T10PAMSGRNA_13605_7C*8A_AGCG	GTATTGCAGTACTCGTTGAGAGCG	train
T10PAMSGRNA_16042_4C*7C_AACG	TACCTGCTGTTGATGAACATAACG	train
CLINVARREF_39692_5C*6C*8C_TGCT	GGTTCCGCCTCTTCTCAAAGTGCT	train
CLINVARALT_55599_4A*6A*8C_TGAG	CATATAGCACCCACTAAAGATGAG	train
CLINVARALT_54708_5C*6A*7A_TGTG	GACTCAAGTGACTGGACTCCTGTG	train
CLINVARALT_51135_6C_TACT	AGCTTCTGGGCGACCAATTCTACT	train
T10PAMSGRNA_14551_8A_AAAG	CTATGTGAAGATGCCATTATAAAG	train
CLINVARALT_47103_4C*6A*8C_CATC	TATCTATCCATTTGGTCCATCATC	train
T10PAMSGRNA_21280_4A*5C*6C*7A*8C_GGAG	ACAACCACTCCTTACAGAGCGGAG	train
CLINVARALT_48599_5A*6A*7C_CAAA	GATGAACGTCCCGTCCAGATCAAA	train
T10PAMSGRNA_17312_4C*8A_AACG	GACCGGGAAGAGGACATGAAAACG	train
PAM256ACT_34325_5C*7C_TATA	GGTGCTCTCCACTGACACAGTATA	train
T10PAMSGRNA_16266_4C*5C*6A_AGGG	TTACCAGGGCTGGTTGGCTTAGGG	train
CLINVARREF_38497_5A*6C*7C_GACG	CATTACCTTAGGCATCCAGTGACG	train
CLINVARALT_48802_6A*7C*8C_TAAT	CGCTGACCCGTGCTTGAATCTAAT	train
T10PAMSGRNA_14591_6C*7A*8C_AAAG	CTGTGCACTGCTATACGCCGAAAG	train
CLINVARREF_37354_5A*6C*7C*8A_AAGT	ACATACCAAAAGGAACGTCGAAGT	train
T10PAMSGRNA_32796_6C*7A_AGGG	TTCTTCATGAGGGATGGCTCAGGG	train
T10PAMSGRNA_20972_4A*5C*6A*8A_AACG	CATACATAGCTCTGGAAGATAACG	train
T10PAMSGRNA_29800_4A*5A*6C*7C_GGAG	GGTAACCGTAACGCGCTACCGGAG	train
T10PAMSGRNA_28747_5C*8A_GAAG	AATGCGTAACATCGTAAACTGAAG	train
T10PAMSGRNA_25087_4C*5A*8C_GAAG	CTACAGTCCACGCTCGCTCAGAAG	train
CLINVARALT_53291_4C*6A*7C*8C_GAAG	AGACTACCTCCTTCGTGCCTGAAG	train
T10PAMSGRNA_30517_4A*8A_GAAG	TTGATGTATCGTCGATAACGGAAG	train
T10PAMSGRNA_31744_4A*7A*8A_AGAG	ACAAGGAAATCCATTCCCTCAGAG	train
T10PAMSGRNA_16128_4C*5C*6A*7A_GACG	TAGCCAATGTGCCGTCGGTGGACG	train
CLINVARALT_51824_4C*6A_AGCC	GTGCGATGTCTTGTCACCATAGCC	train
T10PAMSGRNA_27420_5A*6C*8C_GGAG	GGCGACTCCTTGCTGCGTAAGGAG	train
T10PAMSGRNA_32945_7A*8A_AGCG	CGATTGAATCGAATTCGAGGAGCG	train
CLINVARALT_54826_5C*6A_AGCT	TGCTCAGGCCTGCTCTAGCCAGCT	train
CLINVARREF_45245_5C*6A*8A_TACC	CAAGCAGACCATATAACATCTACC	train
T10PAMSGRNA_27422_5A*6C_AACG	TACGACTGAGGCCAAGGGTGAACG	train
CLINVARREF_37648_5C*6C*7A*8A_GATC	CCTGCCAAGAATGTGAGTGTGATC	train
T10PAMSGRNA_24770_4C*5A*8C_GGAG	TACCATTCGTTCCTGTTACCGGAG	train
T10PAMSGRNA_21259_4A*5C*6C*7A*8A_GAGG	ATAACCAAACGGGTCACCCTGAGG	train
T10PAMSGRNA_31640_4A*6C_GGAG	AGTAGCTTGTGCCGATCTTTGGAG	train
T10PAMSGRNA_21808_4A*7C*8A_GACG	TTAAGTCAACCACATGTACTGACG	train
T10PAMSGRNA_21071_4A*5C*6A*8C_AAAG	TTGACAGCGCGCTGCTTTGCAAAG	train
CLINVARALT_46778_5A*6A*7C*8A_AATT	CTTTAACAAGGTGAATAACTAATT	train
T10PAMSGRNA_25017_4C*5A*6C_GAAG	TTGCACGGGACCGACGAGTAGAAG	train
ENDOSITE_55737_4A*5A*7C_ATAT	GCAAAGCTGAGCAAAAGTAGATAT	train
T10PAMSGRNA_11089_4A*7A_GAGG	CTGATGATACCACATCCGTGGAGG	train
T10PAMSGRNA_29953_4A*5A*7C_AAGG	GAGAAGCGATCGCAACTCAAAAGG	train
CLINVARREF_41297_4C*6C*7A_TGTT	ATCCTCATGATTTGTATGAGTGTT	train
T10PAMSGRNA_21640_4A*6A_GGAG	GGAAGATGATCCGCGCTGGCGGAG	train
CLINVARREF_42962_5C*6C*8A_AGCA	TCCTCCGAAGAAACAGCAAGAGCA	train
T10PAMSGRNA_11856_4A*5C_AGGG	GATACGGGCGTGCACTGTTAAGGG	train
T10PAMSGRNA_31636_4A*6C_AGGG	GCGAGCTTTGCGACCGGCCGAGGG	train
T10PAMSGRNA_10391_4A*5A*6C*7C_AAAG	TCGAACCGCTATGAGATGGTAAAG	train
T10PAMSGRNA_30956_4A*5C*6C*7A*8A_AGGG	ATAACCAAATCAGACAGGTCAGGG	train
T10PAMSGRNA_32441_5A*7C*8A_AAAG	TACTAGCAGCAGCTCATCTGAAAG	train
CLINVARALT_47580_4A*6A*7A_TACA	AACAGAAGTGCAAACTTCTCTACA	train
T10PAMSGRNA_11443_4A*5C_AAGG	AACACTTTATTCAGGAAGATAAGG	train
T10PAMSGRNA_13352_7C_AACG	TAGTTTCGTCAGACAGAGTTAACG	train
CLINVARALT_49697_6C*7A*8C_AATA	TCAGGCACCTCTTCCCCTTGAATA	train
CLINVARALT_45471_4C*5A*6A_CAAG	ATGCAAGTTAAATGAGCATCCAAG	train
T10PAMSGRNA_28484_5C*7C_AGAG	TGCGCTCTGCCGTGGTTATCAGAG	train
CLINVARALT_54200_4C*6A*7A*8C_TGCC	CTTCTAACCAACTGTCAGTCTGCC	train
T10PAMSGRNA_25248_4C*6A*8C_GACG	CCTCTATCACTTTCGCTACCGACG	train
CLINVARREF_44693_4A*5C*6A_AGCT	CGCACAGGTGCCGGTCGAACAGCT	train
CLINVARALT_49626_5A*6C*7A*8C_AAAC	GCTGACACCTGACTGGGATTAAAC	train
CLINVARREF_43601_5C*6C*7A*8C_AACA	CTTTCCACTTCATCTGCAATAACA	train
T10PAMSGRNA_29617_4A*5A*7C_GAAG	GACAATCTTCTGGCGCACATGAAG	train
T10PAMSGRNA_22451_5A*7C_AAAG	CTGTATCGGAGGAGCTCGAGAAAG	train
CLINVARREF_36435_6C_TATG	CTGGTCGTCGAAATACCTATTATG	train
T10PAMSGRNA_10858_4A*7C*8C_GACG	GATATTCCGTATGAACAGGTGACG	train
CLINVARREF_42689_5C*6C_AAGA	ACTTCCGGAATACTCAAGCAAAGA	train
CLINVARREF_37736_5C*6C*7A_GAGT	ACCGCCAGGGCACACTTACCGAGT	train
CLINVARREF_39245_4C*5C*6C*7A*8A_GAAT	AAACCCAAGGCAGTACAGCAGAAT	train
T10PAMSGRNA_11215_4A*8C_AGCG	TATATGGCTGGCCTACTCAGAGCG	train
T10PAMSGRNA_31963_5A*6A*7C*8A_AAGG	GGATAACATACTAGTGTTAAAAGG	train
T10PAMSGRNA_17025_4C_AGCG	AGTCGTGGTGTACGTAGATAAGCG	train
T10PAMSGRNA_11781_4A*5C*7C*8A_AAAG	GCGACGCACGATACTGTTTAAAAG	train
CLINVARREF_36035_6A*7C*8C_GACT	AACTGACCGTGCAAGTCACAGACT	train
T10PAMSGRNA_13990_5C*6C*7A*8A_GGAG	AATTCCAAGCAATCTCCTCAGGAG	train
PAM256ACT_34347_5A*7C*8C_TACC	GTAGAGCCTACTGCTCTTAGTACC	train
T10PAMSGRNA_25691_4C*8A_AAAG	GGTCTGTACATGAGGCTTCTAAAG	train
T10PAMSGRNA_12113_4A*7C_AAGG	TTAAGTCTTGAAAGCGTCGGAAGG	train
T10PAMSGRNA_29090_7C*8A_GGAG	TGCGGTCATCTGATCAGACGGGAG	train
T10PAMSGRNA_14942_4C*5A*6A*7C*8C_AACG	CCTCAACCACATCAACCACGAACG	train
T10PAMSGRNA_29703_4A*5A*6C*7A*8C_AAGG	CCGAACACCGTTTCCGCTGCAAGG	train
CLINVARREF_40707_4A*5C*6C*7A_GAGC	AAAACCAGCAACTATCTTATGAGC	train
T10PAMSGRNA_13438_6C_GACG	TGTTTCTTTCCAGCGCCACTGACG	train
T10PAMSGRNA_33793_6A*7C*8C_AAGG	GTCTGACCATGCCTTGGCTCAAGG	train
T10PAMSGRNA_21982_4A*6C*7C*8C_AACG	GGTAGCCCTCCTGTCTCGCTAACG	train
CLINVARALT_45882_5C*6A*7C*8C_GAGT	GCATCACCAGCTTTGTGTGTGAGT	train
CLINVARALT_54286_4C*5A*6A*7C_TGAA	CGACAACGGCCTGGACTCCATGAA	train
T10PAMSGRNA_15313_4C*5A*6C_AAGG	TCGCACGGGCCGATGAACGGAAGG	train
T10PAMSGRNA_33760_6A*8C_GGAG	TTGTGATCGTTGGTATAATAGGAG	train
CLINVARALT_46892_6A*7A_CATC	GAGTGAAGTGATGCCATTGACATC	train
CLINVARALT_53344_4A*5C*6A*7A_GAGA	AGCACAAGCCTGAACGGTTAGAGA	train
T10PAMSGRNA_26248_4C*5C*6C_GACG	GCACCCGGACAACAGACCTGGACG	train
CLINVARALT_50918_6C_TGAA	TGATTCTGGTCTAGCTACAGTGAA	train
T10PAMSGRNA_27879_8A_GAGG	CATGTTTAGTATACAGAAATGAGG	train
CLINVARALT_49071_5A*6A*7C_AGTC	TTGTAACTACTCTCTTCACTAGTC	train
T10PAMSGRNA_31873_4A_AAGG	ACAAGGGTGATTTCCATACTAAGG	train
CLINVARREF_41932_5A*6C*7C_TGCC	ACTTACCTTCTCGCCCTTTGTGCC	train
CLINVARALT_49119_4C*6A_TGTC	GGTCTAGGTGCCATCAGCGTTGTC	train
T10PAMSGRNA_10227_4A*5A*7C*8C_GAAG	CAGAATCCTGGAGCCACCTGGAAG	train
T10PAMSGRNA_31149_4A*5C*8A_GAGG	TGCACGTACTCTACACTTATGAGG	train
T10PAMSGRNA_15883_4C*6C*7C_AAGG	ATCCTCCTGTAAACGCGTCCAAGG	train
CLINVARREF_39265_4C*6C*7A_AAGT	CTTCTCAGGCCAACACTAAGAAGT	train
T10PAMSGRNA_32015_5A*6A_AGCG	GCGTAAGTACATTGGAGTGCAGCG	train
CLINVARALT_54143_4C*5A*6A_AGCT	CCTCAAGGCTGAGGTTCTCCAGCT	train
T10PAMSGRNA_12744_5A*7C*8C_AGAG	TGTTATCCTGCTCAAGACGGAGAG	train
CLINVARALT_46369_6A*7A_TGCA	GCATGAAGGTGAACTGCCTCTGCA	train
T10PAMSGRNA_28133_7A*8C_AAGG	CCGGTGACTCCAGATGGCAGAAGG	train
T10PAMSGRNA_11887_4A*6A*7A*8C_GAAG	CAGAGAACGTATGCATTCGTGAAG	train
CLINVARALT_47343_6A*8C_TATC	ATCTGAGCTATGACTATAGCTATC	train
T10PAMSGRNA_31049_4A*5C*6C*7C_GAGG	GTGACCCTTCAGGCGCTAGTGAGG	train
T10PAMSGRNA_21322_4A*5C*6C_AACG	GCGACCTGGATGGCCGAGCCAACG	train
CLINVARALT_47305_4A*6A*8A_CACT	TCAAGATACTGGATGCTCCTCACT	train
T10PAMSGRNA_20077_4A*5A*6C*7C_GAAG	GTAAACCTTACACAGCAGCAGAAG	train
T10PAMSGRNA_29684_4A*5A*6C*7A*8A_AGAG	TTAAACAAGTGTCTATTCTAAGAG	train
T10PAMSGRNA_26406_4C*5C_AGGG	CAGCCGGGAGGAAGACAGCAAGGG	train
T10PAMSGRNA_20958_4A*5C*6A*7A*8C_GACG	TCAACAACGTATTATAGCAGGACG	train
T10PAMSGRNA_23909_5C_GAGG	CATTCGTGATACATCTCGTCGAGG	train
CLINVARALT_46328_5C*6A*8A_AGTA	CTGTCAGACCCGACTCATGAAGTA	train
CLINVARREF_43029_4C*5A*6C*7C_TGCT	CCTCACCGAGCCAAAGATTTTGCT	train
T10PAMSGRNA_20497_4A*7A_GAAG	TTAATTAGGAACAGCGAGGCGAAG	train
T10PAMSGRNA_28815_5C*7C_AGCG	TACGCGCGATTATAATTCTTAGCG	train
CLINVARALT_46854_5C*6A*8A_AGCC	CAATCATAACTGCTGGTGAAAGCC	train
T10PAMSGRNA_16606_4C*5C_AGGG	TAGCCGTTTAGCGAACGCCCAGGG	train
PAM256ACT_34830_5C*6A*8A_GAAG	GGGTCAGACGTCCAAAACCAGAAG	train
CLINVARALT_51230_4C*5C*6C_CACG	CAGCCCGTGGACAAATAGAGCACG	train
T10PAMSGRNA_25319_4C*6A_GAGG	GAGCTAGTGCGTCGGACAGGGAGG	train
T10PAMSGRNA_25946_4C*5C*6A_AGGG	ACACCAGTGAGTAGGCTCTTAGGG	train
T10PAMSGRNA_31095_4A*5C*6C_AGCG	CTAACCGGCAAAGCACTCTTAGCG	train
T10PAMSGRNA_19106_5C*7C*8C_AGGG	ACGGCGCCCATGCATAATATAGGG	train
CLINVARALT_54580_4C*5A*6A_AGTT	TTTCAATTCTTCCTCCTGTGAGTT	train
CLINVARALT_53154_4A*6A*8A_TGTT	CGGATATAAGTATATTTCAGTGTT	train
CLINVARALT_50099_4C*6C_TGTA	GTACTCTGAGCAAGTGACACTGTA	train
CLINVARALT_48937_4A*6A_GAGA	CATAGAGTTAAACATCTCTCGAGA	train
CLINVARREF_40398_4C*6C*8C_GAGA	CAGCTCTCTCCCAAGTAAGTGAGA	train
CLINVARALT_49466_4C*5A*6C*8C_AATA	CCCCACGCACTGTCAGTTGCAATA	train
T10PAMSGRNA_26632_4C*8C_AACG	ACTCGTTCCATGTATCCTGGAACG	train
T10PAMSGRNA_21271_4A*5C*6C*7A*8C_AAAG	CAGACCACTCTGCAACTCAGAAAG	train
T10PAMSGRNA_23782_5C*6C*7C_AACG	AATTCCCGCGGCGCACACGCAACG	train
CLINVARREF_38262_5A*6C*7C_CGAT	TCTGACCTTCTGTCCAGGGGCGAT	train
T10PAMSGRNA_11908_4A*6A*8A_GACG	GTAAGATAATGTCATGAATTGACG	train
T10PAMSGRNA_26985_4C*7C_AGCG	ACTCGGCTTGCATAGTATTTAGCG	train
CLINVARALT_46836_5C*6A*7C*8C_AGCT	CAAGCACCTCTACCAAGGCCAGCT	train
T10PAMSGRNA_15163_4C*5A*6C*7A*8A_AAGG	CGCCACAAGCAATGCAACCTAAGG	train
T10PAMSGRNA_19069_5C*8C_GAGG	GGAGCGTCCGAAAGTGAGCAGAGG	train
CLINVARALT_50206_4A*5C*6C*8C_GACG	GGGACCGCTTGGACGGCTCAGACG	train
T10PAMSGRNA_25191_4C*6A*7A_AAAG	GTCCTAATCGCGCTTGATCGAAAG	train
T10PAMSGRNA_15585_4C*6A*7C*8C_AGCG	GCTCTACCGCACATGTCAGCAGCG	train
CLINVARREF_43252_4A*5C*6C*8C_AGTC	CTCACCGCTAAAGTTACTGAAGTC	train
T10PAMSGRNA_31038_4A*5C*6C*7C*8A_GACG	GCAACCCAAGCGTCATGTTTGACG	train
CLINVARREF_42718_6C_GAAT	AATTGCGGCTGATGATGGCTGAAT	train
T10PAMSGRNA_28817_5C*7C_GAAG	CTGGCGCGCAATGTAGTCAAGAAG	train
T10PAMSGRNA_31343_4A*6A*7C*8A_AAGG	AAGAGACAATTAACCTCTGTAAGG	train
CLINVARREF_38684_4A*5A*6C*8A_TATC	CTAAACGATACGAAGAAATTTATC	train
CLINVARREF_40449_4A*6C*7C_CACA	GAAAGCCGACCACAGCATCCCACA	train
CLINVARREF_40219_4C*6C*8A_TATC	AGGCTCGAGTGGCCATGTTGTATC	train
T10PAMSGRNA_33275_5C_AGCG	TTATCTTTGTCATGAGAATGAGCG	train
CLINVARALT_54587_5A*6A_AAAT	AATTAAGGTGAGTTTGGATTAAAT	train
CLINVARREF_42197_6C*8A_AGCC	ACCTGCGAAACAACAGCTTCAGCC	train
T10PAMSGRNA_14105_5C*6C_AGCG	TGTTCCGTTCCTCTGTGTACAGCG	train
T10PAMSGRNA_25004_4C*5A*6C*8C_AGAG	TTGCACGCGCGTGAGCAGCCAGAG	train
CLINVARALT_46057_5C*6A*7C*8A_TAAA	CCGTCACAGGGCCGTGAGTGTAAA	train
CLINVARREF_45189_5A*6A_CACC	GATGAAGGAAGATTTCTCATCACC	train
T10PAMSGRNA_18229_7C_GAGG	AAGGTTCGCTAATGCATATTGAGG	train
T10PAMSGRNA_23390_5C*6A*7A*8C_GGAG	TCATCAACCAACACACCACAGGAG	train
T10PAMSGRNA_17891_5A*7C*8A_AAAG	GCTGAGCATAGTATCTCTGGAAAG	train
T10PAMSGRNA_10669_4A*6A*8C_GAGG	TCGATATCATTTGTCGAGTAGAGG	train
T10PAMSGRNA_32625_6A*7C*8C_AGCG	AAGTTACCTATCTGAGCCATAGCG	train
T10PAMSGRNA_22566_5A*6C*8C_AGGG	ACATACTCATGGATGCTTCAAGGG	train
T10PAMSGRNA_21503_4A*5C*7C*8C_AAGG	GACACGCCTCTTGAGCCAGGAAGG	train
PAM256ACT_34432_5C*6C*7C_TTGG	GTCGCCCTCGAACTTCACCTTTGG	train
T10PAMSGRNA_23551_5C*7A_AAAG	CATTCTAGCGTGGCTAGTCGAAAG	train
T10PAMSGRNA_19938_4A*5A*7C_GACG	CCAAATCGCGCCCTGTTCTGGACG	train
T10PAMSGRNA_12473_4A_AAGG	ACTAGGGTGCGGGAGATAATAAGG	train
CLINVARALT_45448_4A*5C*6A*8C_TACC	CCTACAGCAAGCAGCCCTGGTACC	train
PAM256ACT_35039_5A*7C*8C_GGTG	GTAGAGCCTACTGCTCTTAGGGTG	train
T10PAMSGRNA_29174_6C*7A_AGAG	ACGGGCAGGAACACTATAATAGAG	train
T10PAMSGRNA_13822_5C*7A*8A_AACG	TTGTCTAACACTACCAAGAGAACG	train
T10PAMSGRNA_14694_6C*8A_AGAG	GCGTGCGAGCGCATGTCAACAGAG	train
CLINVARALT_53714_5C*6A*8C_AGTA	GGCGCAGCAGGGGCCTCCATAGTA	train
CLINVARREF_37007_6C*8A_AAAG	CCGTGCGATTACTGATCCGCAAAG	train
CLINVARREF_41035_5C*6C_GATA	ATATCCTTTGTGGACTTCAAGATA	train
T10PAMSGRNA_17795_5A*6C*8C_AGCG	CGTGACGCAGTTTGCGTGGAAGCG	train
PAM256ACT_34846_5C*6A*8A_GATG	GGGTCAGACGTCCAAAACCAGATG	train
CLINVARREF_38197_4C*5A*6C*8A_AAAC	TTGCACGAAAACTGAACCCCAAAC	train
T10PAMSGRNA_17433_5A*6A*7C*8C_AAGG	CCGGAACCGCAAGTGAGGATAAGG	train
T10PAMSGRNA_10786_4A*7A*8C_AGGG	GGAATTACGCTTCGTGGGAAAGGG	train
T10PAMSGRNA_16188_4C*5C*6A_GACG	ACTCCATGTGATTAGTCATAGACG	train
CLINVARREF_43859_4C*5A*6C*7C*8A_CACC	TTGCACCAGGTGGCAGCGAACACC	train
T10PAMSGRNA_12876_5A*6C_AGGG	CTATACTGTATATGCGGGTAAGGG	train
T10PAMSGRNA_27036_4C*8C_AGGG	GATCGGGCTGGAGATATGAAAGGG	train
T10PAMSGRNA_18134_7A*8A_AGAG	GGTGTTAAACAAATTGAGGTAGAG	train
CLINVARREF_36413_5C*6C_AAGA	ACCGCCGGGCCAAGTTCCGGAAGA	train
T10PAMSGRNA_31003_4A*5C*6C_AAGG	TTAACCTTATGTGTGCTTGAAAGG	train
T10PAMSGRNA_18013_6A*8A_AAGG	ACTGTATAGCGTCAGAGCCGAAGG	train
CLINVARREF_41017_4A*5C*6C*8A_TAAC	ACCACCGAGCTCCTCCTGGGTAAC	train
T10PAMSGRNA_26791_4C*6C*8C_AAAG	GAGCGCTCGATACTGCTGCCAAAG	train
T10PAMSGRNA_30906_4A*5C*7C_AGGG	TTAACTCGTGCTATACGCACAGGG	train
CLINVARALT_47328_6A*8A_TATT	ATTTTAGAATATAGATAACATATT	train
T10PAMSGRNA_25786_4C_AGGG	GCACTGGTGTTGGAGCTTATAGGG	train
T10PAMSGRNA_14759_7A*8C_GAGG	TTGTGGACTGTGTAGCCCATGAGG	train
T10PAMSGRNA_17431_5A*6A*7C*8C_AAAG	CCTGAACCACCCGATGGTAAAAAG	train
T10PAMSGRNA_13932_5C*7C_AACG	GACTCTCGTAAAGATGGACAAACG	train
T10PAMSGRNA_27455_5A*6C*7C*8C_AGCG	GTAGACCCCTTACTCGGTGTAGCG	train
T10PAMSGRNA_15716_4C*7C*8A_AGGG	GTACTTCAACGCGTTGGCATAGGG	train
CLINVARREF_39302_6C*8C_TGTA	GCTGGCTCTCAACTCCAGCATGTA	train
T10PAMSGRNA_17084_4C*6C_AGAG	GAGCGCTTATCAGTTGGCGTAGAG	train
CLINVARREF_36282_5C*6A*7C*8A_AGTG	GTTGCACATGAAGCGCTCCCAGTG	train
T10PAMSGRNA_21908_4A*6C*7A*8C_GACG	GCGAGCACACGGCGATATGGGACG	train
CLINVARREF_42519_4A*5C*6C_TAAC	CTGACCTTTAGCACCACTGATAAC	train
CLINVARREF_38886_4C*6C*7C*8C_CAGC	AACCGCCCTCGGTATTGGAACAGC	train
T10PAMSGRNA_15431_4C*5A*7C_AAAG	GCGCAGCGTAACGATATGTGAAAG	train
T10PAMSGRNA_16224_4C*5C*6A*7C_AGAG	GCTCCACGAGTGGCGCTGAGAGAG	train
T10PAMSGRNA_31537_4A*7C_GAAG	TGTAGTCGATTACAACTTCCGAAG	train
CLINVARREF_37649_6C*7A*8A_AGAA	CAGTTCAAGTGGATGAAAACAGAA	train
CLINVARREF_40113_6C*8C_AGAT	GTGTGCTCATCCCAGCATGTAGAT	train
T10PAMSGRNA_23751_5C*6C_AAAG	GGTTCCTGTATAAGGAGCTTAAAG	train
CLINVARALT_47178_4C*6A*7C_CAGA	GTACTACTGAATCTCCTGGCCAGA	train
T10PAMSGRNA_27012_4C*8A_AACG	AGCCGGGAGAGCTAATCGATAACG	train
T10PAMSGRNA_12396_4A_AGGG	CCAAGGTTACCGCTGCTGCGAGGG	train
T10PAMSGRNA_23156_6C_AGGG	TTATTCTGATTAAGTCCTCCAGGG	train
CLINVARREF_39912_5A*6C*7C*8A_CAAA	TGGTACCAAGCTGTTGCTGACAAA	train
CLINVARREF_38513_4A*5C*6C*8C_CACC	GAAACCGCGGTTGCCGGGAGCACC	train
CLINVARREF_38201_4A*5A*6C*7C*8A_CACC	TTCAACCAGGGGACTAGGTCCACC	train
T10PAMSGRNA_10470_4A*5A*7A*8C_GGAG	CTGAAGACATCTACCTAGCTGGAG	train
T10PAMSGRNA_17741_5A*6C*7C_AAAG	ACAGACCTAGTCATCGTCGGAAAG	train
CLINVARREF_40127_6C*8A_TGTT	CACTTCGAAGTCTCCAGTTATGTT	train
CLINVARREF_36338_6C*8C_AAGA	GGCGGCTCGGGAGCAGCAGTAAGA	train
CLINVARREF_39268_4A*5A*6C*8A_TACT	ATCAACGAATTCTTTATGAATACT	train
T10PAMSGRNA_25293_4C*6A*7C_AAGG	ATCCTACGTAGTGTGCTGCAAAGG	train
CLINVARALT_47644_4C*5A*6A_AGAG	TCACAAGGTTATTTCAGTGAAGAG	train
CLINVARALT_54927_5C*6A*8C_TATG	ACATCAGCCCCAAATTTGGTTATG	train
CLINVARREF_38084_5A*6C*7C_CAGT	CTTTACCTCCAAAGTGGGTCCAGT	train
CLINVARREF_41751_4C*6C*8A_TGCC	GCTCGCGAGTCAAACATCAGTGCC	train
T10PAMSGRNA_28834_5C_AGAG	ATCGCGGTGTCAGTAGCCTTAGAG	train
CLINVARALT_49704_4A*5C*6C_CGAA	GGCACCGGCATGCTGTGCCTCGAA	train
T10PAMSGRNA_29274_6C_AGAG	GGTGGCGTCTTTCATGGCCAAGAG	train
CLINVARREF_41903_4C*5A*6C_CGCT	GGGCACGGAAGGCGGCTTCCCGCT	train
T10PAMSGRNA_20997_4A*5C*6A*8C_GAAG	GATACATCAGTGACAGTCAAGAAG	train
T10PAMSGRNA_30478_4A*7A*8A_GACG	GTCATGAAGTAAGTCTCCATGACG	train
CLINVARREF_41069_6C_GATC	TACTGCGTTCAGCATCCACAGATC	train
CLINVARALT_48930_5C*6A_CATT	GTCTCAGGGGATGTCTTCACCATT	train
T10PAMSGRNA_11978_4A*6A*7C_GACG	AGTAGACGCAATATAGTTGTGACG	train
T10PAMSGRNA_20643_4A*6C*7A_AAGG	CCGATCAGCGCCCAGTTGGGAAGG	train
CLINVARREF_39961_5C*6C_AGAT	CTTTCCGGAAATGATGGCAGAGAT	train
CLINVARALT_46016_4A*6A*8C_GATA	CTGAGATCAGTGATCAAGCAGATA	train
T10PAMSGRNA_23371_5C*6A*7A_AAAG	TAGTCAATCTCCGATCTCCAAAAG	train
T10PAMSGRNA_18727_5C*7A_GAAG	GGTGCTAGGCGAGAGTTATGGAAG	train
T10PAMSGRNA_29967_4A*5A*8A_GAAG	AGAAAGGAATTAGAGCGCCGGAAG	train
CLINVARALT_52507_5C*6A*7A_AGAG	ACAGCAAGATGTCATTTCCCAGAG	train
T10PAMSGRNA_13784_5C*6A*8A_AGAG	AACTCAGAACATCTATCGGTAGAG	train
CLINVARREF_35788_5C*6A_AGTG	ACGGCAGGTTGCCTTGGTGGAGTG	train
CLINVARALT_51546_5C*6C_AAGA	TTGGCCGGGTGAGGTTGTGGAAGA	train
T10PAMSGRNA_21276_4A*5C*6C*7A*8C_AGGG	ACAACCACGCGTGCTCAAGCAGGG	train
CLINVARALT_48121_5A*6A*7C*8A_GAAC	AATGAACATGTTGAGGAGGAGAAC	train
T10PAMSGRNA_20720_4A*6C*7C*8C_GGAG	GGTATCCCTAGCTCTCACCCGGAG	train
CLINVARALT_55182_5C*6A*8A_CAGA	ATTTCATAATCGAATGATATCAGA	train
CLINVARREF_37973_6C*8A_AAAC	CCATTCTACGAGAAAGGGGAAAAC	train
T10PAMSGRNA_21511_4A*5C*7C_AAAG	CTGACGCGGCGGGCGCGAACAAAG	train
T10PAMSGRNA_33383_5C*6C*7A*8A_AAGG	AGTTCCAAATTATAGATGCGAAGG	train
T10PAMSGRNA_29480_4A*5A*6A*7C_GGAG	ACTAAACGACATCGTGGACGGGAG	train
T10PAMSGRNA_30070_4A*6A*8C_GGAG	CATATATCGTGCCGGACTTGGGAG	train
CLINVARREF_43967_5C*6C_GAGC	GTTGCCTTTAGGTCCTTCCAGAGC	train
CLINVARALT_55591_4A*5C*6A*7A_AAGA	CCAACAAGGCCGTGTACACCAAGA	train
CLINVARALT_46287_5C*6A*7A*8A_TGCA	TCGTCAAATCTTATCAATGATGCA	train
CLINVARALT_49925_6C*7A*8A_CAAA	TAAGGCAAGACAAAGTAGATCAAA	train
CLINVARREF_35555_5C*6A*8A_GAGC	TTTGCAGAGAATGGGATAGAGAGC	train
CLINVARREF_41606_4C*6C*8C_TGCA	CAGCTCTCTATCCCATTCTCTGCA	train
CLINVARREF_36071_4A*5C*6A_AGCA	TATACAGTGGAGCGCCCACCAGCA	train
T10PAMSGRNA_13464_6C*7C*8A_AGAG	CGATTCCAATCCCTTAATCCAGAG	train
CLINVARALT_46992_4A*5C*6A*8C_AGCG	AGAACAGCAAGAGAGAAAGCAGCG	train
T10PAMSGRNA_32035_5A*6A_AGCG	CCGTAAGGGAGTCTGAACGTAGCG	train
CLINVARREF_37101_4C*5C*6C*8C_AGCC	CAGCCCGCGTTCTCCAGGAAAGCC	train
CLINVARALT_50981_5C*6C*7A_AAAA	CACTCCAGGGGATTAGGTGGAAAA	train
PAM256ACT_34854_5C*6A*8A_GACT	GGGTCAGACGTCCAAAACCAGACT	train
T10PAMSGRNA_16375_4C*5C*7C*8C_AGCG	AATCCTCCACCGGCGCTTAAAGCG	train
CLINVARREF_41282_4C*6C_TATG	ATCCTCTTCCTCAACTAGATTATG	train
CLINVARREF_43248_5C*6C_GACT	GTATCCTGCAGGCCAACGCCGACT	train
T10PAMSGRNA_14040_5C*6C_GGAG	TGATCCTTATGAGTCGTTCCGGAG	train
CLINVARALT_53410_4C*6A*7C_CGCT	TTCCTACTTGCTCTCCTTCCCGCT	train
CLINVARREF_38464_5C*6C*7A_AGCT	TGGGCCAGCCAATCCTCTCCAGCT	train
CLINVARALT_46681_5C*6A*8A_AATT	GTTTCATAAGTAAGCCCACTAATT	train
T10PAMSGRNA_11046_4A*6C_AGGG	ATCATCGTCGATCGTCAGGCAGGG	train
T10PAMSGRNA_23743_5C*6C*8C_AAGG	ATGTCCTCAGGCAGGCGATGAAGG	train
CLINVARREF_43384_4A*6C*7C*8C_TGTC	CACAGCCCTGCACTACTCCGTGTC	train
CLINVARALT_52489_4C*5C*6A_AGCT	ATGCCATGTTTGATGGCTCCAGCT	train
T10PAMSGRNA_26675_4C*7C*8C_AGCG	GTGCGTCCATTCCACTCTCCAGCG	train
CLINVARALT_51979_6A*8A_AAAA	GGCTGAGAGGACATTGAGTCAAAA	train
CLINVARREF_45056_6A*7C*8C_GATG	GAATTACCGTTCTGGCGATTGATG	train
T10PAMSGRNA_29094_7C_AGAG	AGAGGTCTGTAGGTTCATTAAGAG	train
T10PAMSGRNA_13534_6C_AGAG	TGCTTCGGAGACTAGCCATGAGAG	train
T10PAMSGRNA_29749_4A*5A*6C*8C_GAGG	AAGAACTCGAGATGGCGATTGAGG	train
T10PAMSGRNA_30928_4A*5C_GACG	ATCACTGTAGATGAAGCTAAGACG	train
CLINVARALT_54473_4C*5A*6A*7A_AGCA	TTTCAAATATGGATGAATGCAGCA	train
CLINVARREF_39354_5A*6C*7C_AACC	TCTTACCTTGGCGCCAGGAGAACC	train
T10PAMSGRNA_27168_5A*6A_GACG	CCAGAAGTGCTAGTTAGCGTGACG	train
CLINVARALT_47278_4C*5A*6A*8A_AAAT	CCACAAGATAGAGCCTCCTCAAAT	train
T10PAMSGRNA_13843_5C*7A*8C_AAGG	TTGTCTACACGCCGATCCTGAAGG	train
T10PAMSGRNA_13368_8A_GACG	ATCTTTGAACGTATCAGTCAGACG	train
T10PAMSGRNA_32901_6C*8A_AAAG	TAGTTCGAGCGCACCGCAACAAAG	train
CLINVARREF_35861_4A*6A*8C_CAAT	AGTAGAGCTTCATCCAGGGCCAAT	train
T10PAMSGRNA_18617_5C*6A*7C*8A_GAAG	CCAGCACAAGAGCACATCAAGAAG	train
CLINVARALT_52557_6A*8C_TGCC	TGCTTATCCACTCACACCACTGCC	train
T10PAMSGRNA_32355_5A*6C_AGCG	GCGTACGGAGGGCGATACTTAGCG	train
CLINVARALT_49413_4C*5C*6C*8C_CATA	AGCCCCGCATGAAACATAAACATA	train
T10PAMSGRNA_25215_4C*6A*7A_AGCG	GTCCTAAGTATGTATGCTTCAGCG	train
CLINVARREF_42279_4A*5C*6C_CACC	CATACCGTGAAGTTTCCCGGCACC	train
T10PAMSGRNA_31198_4A*5C*7C_GACG	CATACGCTATAAGTCGTCTGGACG	train
CLINVARALT_47559_4C*5C*6A*7A_CAGC	ATCCCAAGAGGAAAGCAGGCCAGC	train
T10PAMSGRNA_26108_4C*5C_GACG	CGACCTGTTGCCCGACAGAAGACG	train
T10PAMSGRNA_13398_6C*7A_GACG	CGCTTCATTCGATGTAGGCAGACG	train
T10PAMSGRNA_20762_4A*6C_AACG	TACATCGGTGGATGATACCAAACG	train
T10PAMSGRNA_23437_5C*6A_GAAG	TCGTCATGACTGTATGTCGGGAAG	train
CLINVARALT_51518_4C*5A*6C_CGAA	TGTCACTGACATCCAAAATACGAA	train
T10PAMSGRNA_33927_7C_GAAG	GTATGTCTGTATCGATCGGCGAAG	train
CLINVARREF_45217_5C*6A_AGAC	TCTTCATGGGGCTTTCAGGCAGAC	train
T10PAMSGRNA_14789_8C_GAGG	GTGTGGTCCTCCTCATTTGGGAGG	train
T10PAMSGRNA_19545_6C*7C*8C_AGCG	ACGGGCCCTGAGCATCGAAAAGCG	train
CLINVARREF_43010_5C*6C*8C_AAAT	CTTGCCGCTGTGGTCGAATGAAAT	train
T10PAMSGRNA_31065_4A*5C*6C*8A_AGCG	AGTACCGAGATCTATCTGATAGCG	train
T10PAMSGRNA_20877_4A*7C*8C_GAAG	ATGATGCCGTGTTAGATAAGGAAG	train
T10PAMSGRNA_22822_6A*7A*8A_AACG	TCATTAAAATAGGCGACCCGAACG	train
T10PAMSGRNA_22760_5A*7C_GGAG	TCATAGCTAGCGTCCTTTGGGGAG	train
T10PAMSGRNA_26330_4C*5C_GGAG	TTGCCGTGTCTGGAAGACGAGGAG	train
CLINVARREF_43277_6C*7A_TATC	GCATTCAGAATGGGAGAGAATATC	train
CLINVARALT_50586_4C*5C*6C*8A_AGAA	AGCCCCGATCCAGTCTGTGAAGAA	train
CLINVARALT_47896_4C*6A_TGAC	AAGCTAGTTACATCCAGGTGTGAC	train
PAM256ACT_34786_5C*6A*8A_CGCA	GGGTCAGACGTCCAAAACCACGCA	train
T10PAMSGRNA_29441_4A*5A*6A*7C*8A_AAAG	GTCAAACAAGTATCACGATTAAAG	train
CLINVARALT_54767_5C*6A*8C_TGTG	GTTGCAGCACCTGCGCCGCGTGTG	train
T10PAMSGRNA_32413_5A_AAGG	TTGTAGTTTAATCATGTCCCAAGG	train
CLINVARREF_35837_4A*5C*6A_AGCA	CTTACAGTCAGAAATGAAGAAGCA	train
CLINVARREF_38078_5C*6C*8C_CGCA	AGGGCCGCACTGGGGACCAGCGCA	train
T10PAMSGRNA_24119_6A*8A_GAGG	CTATGAGACAGCATGTCGCTGAGG	train
CLINVARREF_40862_5C*6C_TGTT	CATTCCGTACCGAGATTCCGTGTT	train
CLINVARALT_49853_6C*7A_TACT	AAAGGCATAAAGGAAATGTTTACT	train
CLINVARREF_36166_4C*5C*6A*8C_CACC	CCGCCATCAAGTACCCGGACCACC	train
T10PAMSGRNA_16371_4C*5C*7C*8C_AAAG	TCGCCTCCGACGACACCATAAAAG	train
PAM256ACT_34527_5A*7C*8C_TGTG	GTAGAGCCTACTGCTCTTAGTGTG	train
T10PAMSGRNA_24564_4C*5A*6A*7A*8C_AGAG	TGCCAAACAGGCCATCAACTAGAG	train
CLINVARREF_36604_5C*6C_CAAT	AACTCCTGGCAAGAATAACGCAAT	train
CLINVARALT_51302_6C*7A_CATT	GATGGCATGTCTGTCATCTGCATT	train
T10PAMSGRNA_16617_4C*5C*8C_GAAG	ACTCCGTCTATCAGTGCAGTGAAG	train
T10PAMSGRNA_19958_4A*5A_GACG	GGAAATGTCAGGCATCTGCTGACG	train
T10PAMSGRNA_29389_7C*8C_GAGG	TCTGGGCCAGGTAGGCTCAGGAGG	train
CLINVARALT_49661_4A*5C*6C*8A_CAAT	CCTACCTACTCATATACATCCAAT	train
T10PAMSGRNA_30689_4A*5C*6A_GAGG	CTCACATTCAGGGTGTCTGAGAGG	train
CLINVARALT_45479_4C*6A*7A*8A_AATG	AGCCTAAATAACCACAGCAGAATG	train
T10PAMSGRNA_27543_5A*7A_AAGG	TGCGAGAGATCCGCGTTGCTAAGG	train
T10PAMSGRNA_12734_5A*7C_AGAG	TTCTATCTTAGTGACGTACGAGAG	train
T10PAMSGRNA_25053_4C*5A*7A_AAGG	CAGCAGAGCGCATGATGCCAAAGG	train
T10PAMSGRNA_19465_6C*7A*8C_AGCG	GTGGGCACATAAAGAGCTTCAGCG	train
T10PAMSGRNA_32823_6C*8A_AAGG	TATTTCTAATGTGTGTGAGTAAGG	train
T10PAMSGRNA_12773_5A_AAGG	TAGTATGTTCACGCTATGTCAAGG	train
T10PAMSGRNA_14908_4C*5A*6A*8C_GACG	AATCAATCAGAGCTCGCGGGGACG	train
T10PAMSGRNA_18934_5C*6C*7C*8A_AGAG	ATGGCCCAAGACTGTCTCTCAGAG	train
CLINVARREF_41344_4C*5A*6C*7C*8A_AATC	GCTCACCAACAATGGATCCAAATC	train
CLINVARALT_50011_4A*6C_CATT	AGGAGCTGGAATGCAGCGTCCATT	train
CLINVARALT_48231_4C*5A*6A_TGTC	TTCCAAGTTGGTTCTACTGCTGTC	train
T10PAMSGRNA_14253_5C*8A_AAGG	CAGTCGGAGTGCCGACAACTAAGG	train
CLINVARALT_52874_5C*6A*7C*8C_CATC	GACTCACCAAAAGACCTTGACATC	train
CLINVARREF_41070_5C*6C_GAAT	CTTTCCTTCAATTATCTGCTGAAT	train
CLINVARREF_36560_4A*5A*6C*8A_TATT	CCCAACGACTAGACCCTGTCTATT	train
T10PAMSGRNA_30497_4A*7A*8C_GAAG	CGCATGACACATTCACGATCGAAG	train
T10PAMSGRNA_27902_7C_AACG	GGAGTTCTGCAAGTGTCGATAACG	train
CLINVARALT_50130_6C_AGAC	GCGGTCTGCAAACCAGTTGTAGAC	train
CLINVARALT_47006_4A*5A*6A*7C_TAGA	TGGAAACTGAGTACATGGAGTAGA	train
T10PAMSGRNA_33026_7C*8C_AGGG	CTATTGCCACTATGATGTTCAGGG	train
CLINVARALT_48436_4C*5A*6A*8A_CACT	CTGCAAGAACACAGCAGCTACACT	train
CLINVARREF_45135_4C*5A*6A_AGTG	GGTCAATTTATCATAACTGAAGTG	train
CLINVARREF_39852_4C*6C_AATC	AGACTCTTTACTTAGGCCGAAATC	train
CLINVARREF_43696_6C*7A_CAGT	ACCTTCAGAACCGGAGGCAACAGT	train
CLINVARREF_42114_4A*6C*7A*8A_TAAG	GTAAGCAAAATAGCCCAGTATAAG	train
CLINVARALT_53811_4C*5A*6A_CAGA	TTGCAAGTGTCATCAATAAACAGA	train
CLINVARREF_35877_4C*5C*6A_AGCT	CTGCCAGGTTAGGGAGGTTCAGCT	train
T10PAMSGRNA_28949_6A*7C*8A_GAGG	TTCGGACAGTGTCGCTCGAAGAGG	train
CLINVARREF_39761_5A*6C_AACC	ACTTACTGCCTCTCTTGCTGAACC	train
T10PAMSGRNA_22464_5A*8A_AGAG	TCTTATGAATAGCTACTCCTAGAG	train
CLINVARREF_39731_6C_TAGA	GCTGGCGTTGCGGTACTGCATAGA	train
T10PAMSGRNA_28741_5C*8A_AAAG	ACGGCGTAATCTGATCTCCCAAAG	train
CLINVARREF_41471_4C*6C*8A_AACG	AGACTCGAACTCAGTTCAATAACG	train
T10PAMSGRNA_22811_5A_AAAG	TGATAGGGCGAAATCGAATAAAAG	train
CLINVARREF_41805_4C*5A*6C*8A_AGAC	AGGCACGAGCTATGTTGAGAAGAC	train
CLINVARREF_37717_4C*6C*7A*8C_TAGT	CCTCGCACTGATGGTCTTCGTAGT	train
CLINVARREF_44158_6A_AGAT	AGGGTATGACAAGGCAGCAAAGAT	train
T10PAMSGRNA_17562_5A_AACG	TTGGATTGAGTTAGCTGAGTAACG	train
CLINVARALT_51783_5C*6A*7C*8A_GAGC	AATTCACAGCTTATAGTCTTGAGC	train
CLINVARREF_39370_5C*6C_AATG	GGGGCCGGTGGGACCCTGTGAATG	train
T10PAMSGRNA_10958_4A*6C*8A_GACG	GTGATCTACGTCCTGCTTGCGACG	train
T10PAMSGRNA_11225_4A_AGCG	AAGATGGGAGTTATCGCCTCAGCG	train
T10PAMSGRNA_20651_4A*6C*8A_AAAG	GGTATCTATGTAGTCTGAAAAAAG	train
CLINVARALT_46643_4C*6A*8A_TACC	TGTCTAGAGTGCATAAGTGTTACC	train
T10PAMSGRNA_32695_7A_AGCG	ATGTTTATTCATATGATCGGAGCG	train
PAM256ACT_34119_5C*6A*8A_ATAT	GGGTCAGACGTCCAAAACCAATAT	train
T10PAMSGRNA_22500_5A_GGAG	CAGTATGGGAAGAGGACGCTGGAG	train
T10PAMSGRNA_16975_4C*7C*8C_AGCG	GACCGTCCGTGATGGAGCTCAGCG	train
CLINVARREF_37834_5C*6C*8C_TGTT	GGGGCCGCCCAGGCCGCTGCTGTT	train
T10PAMSGRNA_33688_5C_GACG	GGATCGGGAGCTCGGACTATGACG	train
T10PAMSGRNA_21466_4A*5C*8C_AGGG	ACGACGTCATGGTGTGCGGGAGGG	train
CLINVARALT_46644_5C*6A*7A*8A_CATA	ACCTCAAATTACCCTTCTGTCATA	train
T10PAMSGRNA_30393_4A*6C*7C*8A_AAGG	GTAATCCAGATCACGCTGCAAAGG	train
T10PAMSGRNA_19706_4A*5A*6A*8A_AGGG	TAGAAATAGTGTCTGTATCTAGGG	train
CLINVARREF_40018_4A*6C*7C*8A_CGTC	TGCAGCCAGCCCATGGTAGGCGTC	train
CLINVARREF_42645_4A*5A*6C*7A_GAGT	TGGAACAGCGCAGCCGCTTCGAGT	train
T10PAMSGRNA_22357_5A*7A_GAAG	GAGTATATGACCTGGAAATCGAAG	train
CLINVARALT_52787_5C*6A*7A_AAGA	GTCTCAATGGCAAGCTGTACAAGA	train
T10PAMSGRNA_26049_4C*5C_GAGG	TCACCTTGTGGGCACAGCCGGAGG	train
CLINVARALT_50103_6C*7A_TAGA	ACTGGCAGGCGGGGAAGTGGTAGA	train
T10PAMSGRNA_21514_4A*5C*7C_AGAG	AAGACGCGTGTGACTAGGTAAGAG	train
T10PAMSGRNA_11354_4A*5C*6A*8A_AGAG	ATCACAGAGCTCGTGATAGAAGAG	train
CLINVARALT_50156_4C*5C*6C_AGAA	ATTCCCGGCAGGAAGGAAGGAGAA	train
T10PAMSGRNA_29158_6C*7A_GACG	AATGGCATCACTTGACGTTCGACG	train
CLINVARREF_39325_4C*6C*7A_GAAC	ACACGCAGAAGGGTACCTGTGAAC	train
CLINVARREF_43523_5A*6C_AGTC	GCTTACGGGAGGGAAGTCAAAGTC	train
CLINVARREF_41374_4A*6C*8A_CGAC	TTGAGCGAGGCTCACAGAGGCGAC	train
T10PAMSGRNA_18012_6A*8A_AACG	AATGTATAGAGTGCTAGAGTAACG	train
T10PAMSGRNA_11450_4A*5C_GGAG	AAGACTTTAGATCTATGTTAGGAG	train
T10PAMSGRNA_32883_6C*7C*8C_AAGG	AGTTTCCCGTTAAGTCCTGGAAGG	train
CLINVARALT_51779_5C*6A*8C_AACA	TGCTCATCCTAGAAGGAAGTAACA	train
CLINVARALT_45259_4C*6A*7A_AATG	GCTCTAAGAGTGAAGACAGGAATG	train
CLINVARREF_37160_4C*5A*6C*7C*8C_TGCA	CAGCACCCTCTACACCTCTCTGCA	train
PAM256ACT_35008_5C*6C*7C_GCGG	GTCGCCCTCGAACTTCACCTGCGG	train
T10PAMSGRNA_32671_6A_AAAG	GGATTAGGACACTGGCTGAAAAAG	train
CLINVARALT_54690_5C*6A*7A_AACC	GGTTCAAGCAGCAGGTGCAGAACC	train
CLINVARALT_52826_6A*8A_CAGT	GAAGGAGAAACTCTATGGCTCAGT	train
CLINVARALT_48214_4A*6A_AGCA	TTTAGATGAGTTCTCAAAAGAGCA	train
CLINVARREF_44884_4A*5C*6A*7C_AAGT	GTTACACTGCGGAGGATGGGAAGT	train
CLINVARREF_40470_4C*6C_AACT	ACACGCGGGTGGCAGTGGTGAACT	train
T10PAMSGRNA_27560_5A*8A_GGAG	CCGGAGTAGACATCCGTTTGGGAG	train
T10PAMSGRNA_22282_5A*6A*7C*8C_AACG	ACTTAACCACGGTGGTGTGTAACG	train
CLINVARALT_55008_5C*6A*8A_GACG	CCATCAGAGATGGGGCCAATGACG	train
T10PAMSGRNA_28822_5C*8A_AACG	AAGGCGGACTGGATGCACCAAACG	train
T10PAMSGRNA_22553_5A*6C_AAGG	CGATACTTATTGACATGCTAAAGG	train
CLINVARALT_49748_5C*6C*8C_CAAA	CCATCCGCAGGAGAAAAGGTCAAA	train
T10PAMSGRNA_21596_4A*6A*7A_AGGG	TAGAGAAGCATCTGCGTGGTAGGG	train
T10PAMSGRNA_16047_4C*7C_GAAG	CAGCTGCTAGTGGTTAAGCTGAAG	train
T10PAMSGRNA_18766_5C_AGGG	TGAGCTTGAGTATAGCTATCAGGG	train
T10PAMSGRNA_19513_6C_AAGG	CCGGGCTGTCAACACTGCTCAAGG	train
CLINVARALT_55136_5C*6A*7C*8A_AGAT	GGAGCACAGGCCAGAGAGGTAGAT	train
T10PAMSGRNA_31293_4A*6A*7A_AAGG	TTGAGAAGTGCGGCTCCATGAAGG	train
CLINVARALT_51437_6C*7A_CAGC	GCAGGCAGGCGGCAGGGGCACAGC	train
CLINVARREF_35382_4A*5C*6A*8A_AGAA	GGCACATATAACAGCCCCAAAGAA	train
T10PAMSGRNA_32135_5A*7C_AGCG	GCATATCTCTGCGCACTCCCAGCG	train
CLINVARREF_39257_5C*6C*7A_AACA	TTAGCCAGCGTTTCCCTCAGAACA	train
T10PAMSGRNA_22454_5A*7C_AGAG	AATTATCGGTGTGTAGTCAGAGAG	train
T10PAMSGRNA_10213_4A*5A*7C_AAGG	TTGAATCTCGAAGACAAACGAAGG	train
CLINVARALT_52649_5C*6A*8C_CAAT	ATGGCATCGGTTAATTCCTGCAAT	train
CLINVARREF_35450_4A*5C*6A_TGAC	GGTACAGGCTCCCAGAAGGTTGAC	train
T10PAMSGRNA_17200_4C*7A*8A_GGAG	TCGCGGAACGCACGCTGCCCGGAG	train
T10PAMSGRNA_29442_4A*5A*6A*7C*8A_AACG	GTAAAACATAGGTAGCATGTAACG	train
CLINVARREF_41428_4A*6C*7A_AGAG	TACATCAGGAATTTCTTGGAAGAG	train
CLINVARREF_38856_6C*7C*8A_TAGC	CTTGGCCATCAGGCAGTTCATAGC	train
T10PAMSGRNA_17878_5A*8C_GACG	CATGAGTCCGAGGTAGGTTGGACG	train
CLINVARREF_35359_4C*5C*6A_TACG	TCCCCAGGTGCCTGTGGACATACG	train
T10PAMSGRNA_16753_4C*6A*8A_AAGG	CCTCGATACTTGCGTCTTCGAAGG	train
CLINVARALT_54024_4C*5C*6A*8C_AACC	ACCCCATCAGCCTCAACATCAACC	train
CLINVARALT_49948_5A*6C*7C_AGCT	CGATACCGCCCCGCTGCACCAGCT	train
T10PAMSGRNA_27017_4C*8A_GAAG	GGTCGGGACGATCTGTGGTAGAAG	train
T10PAMSGRNA_17430_5A*6A*7C_GGAG	ACGGAACTTCAAGCCTATAGGGAG	train
CLINVARREF_44852_4C*5C*6A_TGAA	TGGCCAGGTATTATAACTGTTGAA	train
T10PAMSGRNA_28611_5C*6C*8C_AAAG	AGCGCCTCGAGCTGAGATGTAAAG	train
CLINVARREF_39482_4A*5C*6C*8A_AAAG	TAAACCGATCAATTCCGTGTAAAG	train
T10PAMSGRNA_11986_4A*6A*8A_AGGG	GTGAGAGAGTTGGTTGCTGCAGGG	train
CLINVARREF_44587_4A*5C*6A_TAGC	CCAACATTCTCTCATAATTTTAGC	train
CLINVARALT_47955_4C*5A*6A_TGTC	GGGCAAGGCCAGTTCAACTTTGTC	train
CLINVARALT_48942_5C*6A*7C*8A_AGTC	GGAGCACACCATGTCCACCAAGTC	train
T10PAMSGRNA_21885_4A*6C*7A*8A_AGCG	AGTAGCAATACTGCGATTGGAGCG	train
CLINVARALT_47552_4C*6A*8A_TGTA	GGGCTAGAACTCCGTGACAGTGTA	train
CLINVARALT_47480_4A*6A_CATT	TTGAGATGAGTGCCTGCCACCATT	train
T10PAMSGRNA_17152_4C*6C*8A_AACG	GATCGCGATAAATGCGTAGGAACG	train
PAM256ACT_34300_5C*6C*7C_AGGC	GTCGCCCTCGAACTTCACCTAGGC	train
CLINVARREF_38164_4A*5C*6C*7A*8A_AACA	AATACCAATTGCCATATTACAACA	train
T10PAMSGRNA_17584_5A*7C_AGAG	ATAGATCTCGTTTATATAGAAGAG	train
T10PAMSGRNA_33374_5C_AGAG	TTGTCTGGGTGGTATGTTAGAGAG	train
CLINVARALT_45478_5C*6A*7A*8A_TAAA	TGCTCAAAACCATCTCTGTTTAAA	train
CLINVARALT_52639_5C*6A*7C*8A_TGAA	ACATCACAAACCTCTCATGGTGAA	train
CLINVARREF_38623_4A*6C_TACC	CGCAGCGTAAGTAATGACCCTACC	train
T10PAMSGRNA_18171_8A_AAAG	TTGGTTTAACGATGCTATCCAAAG	train
T10PAMSGRNA_33398_5C*6C*7A_GACG	TTGTCCATTATGTCACCATGGACG	train
CLINVARREF_36835_4C*6C*8A_AAAC	TGGCTCGACCACGGGCCTGAAAAC	train
CLINVARALT_45249_4C*5C*6A*7C_CATT	GTGCCACGGGCTGGGGTGGCCATT	train
T10PAMSGRNA_27090_5A*6A_GGAG	TTAGAATTGCTATACGAAGGGGAG	train
T10PAMSGRNA_24373_6C*7C*8C_AAGG	CTATGCCCATAATCCATTTGAAGG	train
T10PAMSGRNA_15474_4C*5A_AGAG	CTGCAGGGCTGAGAGATATGAGAG	train
T10PAMSGRNA_18865_5C*6C*7A_AGCG	GGAGCCATGACAGATCGGATAGCG	train
T10PAMSGRNA_15186_4C*5A*6C*7A*8C_AGGG	GCTCACACATGCGACAGACCAGGG	train
CLINVARALT_54960_5C*6A*8C_AACA	TGTGCAGCGGCATGGGCTGCAACA	train
T10PAMSGRNA_11454_4A*5C*8C_AGAG	AAGACTTCGTTGATTCCATTAGAG	train
CLINVARREF_43428_5C*6C*8C_TGAT	GGAGCCGCCAATGCCAATGTTGAT	train
T10PAMSGRNA_25160_4C*5A_GGAG	ACGCAGGTCAAGGCTATAGCGGAG	train
CLINVARREF_42454_4A*6C*8A_TGCA	TCCATCGAGTCTGGAAGGAATGCA	train
CLINVARREF_37257_4A*5A*6C*7A_CAGT	TTGAACAGGTGCGTTTACAGCAGT	train
T10PAMSGRNA_23636_5C*7C_AGGG	CGTTCTCGACCTAGAGCCTGAGGG	train
CLINVARREF_36854_5C*6C*7A_TAAT	TATTCCAGCCTTCTTGGAAATAAT	train
T10PAMSGRNA_30515_4A*8A_AGCG	ACGATGTATGGGAGCGCCAAAGCG	train
CLINVARREF_37632_6C*7A_CAAC	TTGTTCAGCTGGGGCAGAGTCAAC	train
T10PAMSGRNA_23556_5C*7A_AGGG	AATTCTAGGACCTAATGCCGAGGG	train
CLINVARREF_37723_6C_CGTG	GCCTGCGTAGGCTGCATCAACGTG	train
T10PAMSGRNA_16431_4C*5C*6C*7A*8A_AAAG	GGCCCCAAGCTGTAGACACAAAAG	train
T10PAMSGRNA_26921_4C*7A_AAAG	TTACGGAGCTGCGAGTTTAAAAAG	train
CLINVARALT_47838_5C*6A*7A*8A_CATC	AGCTCAAATGAAGTCAGCAGCATC	train
CLINVARREF_43350_4C*5A*6C*7C*8C_GAGC	ACTCACCCCGGGTTCATCTCGAGC	train
CLINVARALT_55610_6A*7A_CAGT	GATTGAATGCCACAGGAAATCAGT	train
CLINVARALT_50453_6C*7A*8A_CATG	TGAGGCAAGTAACCAAAGGGCATG	train
CLINVARREF_35258_5A*6A*8C_CGAA	CCAGAAGCTATACTTATTTGCGAA	train
T10PAMSGRNA_18991_5C*6C_AAAG	CAGGCCGGGAGTTGTAGTAGAAAG	train
CLINVARALT_51539_4C*6C*7C_CAGT	GCTCGCCTGAGCCGTTGTCGCAGT	train
T10PAMSGRNA_14568_8C_GACG	GTCTGTGCCGCTCAGTAATCGACG	train
T10PAMSGRNA_11573_4A*5C*6C*7A*8C_AAGG	CGCACCACATAGGAGCAAGTAAGG	train
T10PAMSGRNA_30978_4A*5C*6C*7A*8C_GACG	CTCACCACAGTTTGCTCAGGGACG	train
CLINVARALT_51559_4C*5A*6C*8C_AACA	GGACACGCGTGGATGGCGTCAACA	train
CLINVARREF_44161_5C*6A_AATT	TCTGCAGGTAGCTGAAGGTAAATT	train
T10PAMSGRNA_33638_5C*7C*8C_GACG	ACGTCGCCGCAGAGGTTTACGACG	train
T10PAMSGRNA_10549_4A*5A*7C*8C_GAGG	GTAAAGCCGACTTACTTATGGAGG	train
T10PAMSGRNA_22117_4A_GAAG	TTAAGGTGCGTAAGTGCCCAGAAG	train
T10PAMSGRNA_33490_5C*6C*7C_GGAG	ACATCCCGGACCTGGTTTACGGAG	train
CLINVARALT_51816_5C*6A*8A_AAGC	TGATCAGAGAAGTCGTTGGTAAGC	train
T10PAMSGRNA_26644_4C_AGAG	TACCGTTGTCTCTCGCAACCAGAG	train
T10PAMSGRNA_15100_4C*5A*7C_GGAG	AACCATCTCTTACAAGCAGTGGAG	train
CLINVARALT_46858_4A*5C*6A*8A_CACT	ATCACATATGTATCAGTTCACACT	train
CLINVARALT_45419_4C*6A*7C_CACG	TGACTACTCCTGAGCAGATCCACG	train
T10PAMSGRNA_14643_6C_AAGG	GTATGCTGCGTCCTACACTGAAGG	train
CLINVARALT_48570_6A*7C_AGCC	GGCTGACTCTGTGCCTGGCCAGCC	train
CLINVARREF_44414_4A*5C*6A_TGCA	CACACATGGGTGGCTGCTTCTGCA	train
T10PAMSGRNA_23420_5C*6A_GGAG	AGTTCATTTCCTGCTGCCGCGGAG	train
T10PAMSGRNA_14465_7A_AGCG	GCATGTATTCTTCGACGCAGAGCG	train
CLINVARALT_50792_4C*5C*6C*7A*8A_GAAT	TCACCCAAAGCAATAAGACAGAAT	train
T10PAMSGRNA_15505_4C*6A*7A*8C_AGCG	AATCTAACCGATGCCGTGCTAGCG	train
CLINVARREF_38877_4C*5A*6C*7C_GAAG	GGGCACCTGTTCCCTGTGATGAAG	train
T10PAMSGRNA_10856_4A*7C*8C_AGGG	CACATTCCCTCCCAACCGATAGGG	train
T10PAMSGRNA_22024_4A*6C*8C_AGAG	TACAGCGCGACAATCTAATGAGAG	train
T10PAMSGRNA_33502_5C*6C_AACG	TTCTCCGTACTCATGATGTAAACG	train
CLINVARALT_55306_4A*6A_GACC	AGAAGATGGGTGCAGCTTCTGACC	train
CLINVARREF_36685_5A*6C*7A_TGCA	CTGGACAGTCCAAGGCTCGATGCA	train
CLINVARREF_39705_5A*6C*8A_TGAC	GATGACGATCACTGTCGCTATGAC	train
CLINVARALT_52494_4C*6A*8A_GAAA	AATCTATACATCCTGAAAATGAAA	train
CLINVARALT_53897_5C*6A*7A*8A_AGAC	AGATCAAAGTACTAATGTAAAGAC	train
T10PAMSGRNA_27965_6C*7A_AGCG	CTGGTCATATTGCTACTAGGAGCG	train
T10PAMSGRNA_25077_4C*5A_GAAG	ACTCAGTTTGCGTCATCAGGGAAG	train
T10PAMSGRNA_33730_6A*7A_GGAG	GAGTGAAGGCCTCTGACGTCGGAG	train
CLINVARALT_46210_4C*6A*8C_AAAT	ACACTAGCTGGGATGTGTGAAAAT	train
CLINVARALT_47284_5C*6A_AGCT	CTGGCAGGGCAGCATCTACAAGCT	train
T10PAMSGRNA_23248_7A*8A_GACG	TCATTGAACATTCACGGGATGACG	train
CLINVARREF_43037_4C*5C*6C*8C_AGAT	GAACCCGCTTGCCCTTGCCTAGAT	train
T10PAMSGRNA_27410_5A*6C_GGAG	CGAGACTTGTAGTAGATGAGGGAG	train
CLINVARREF_43373_4C*5A*6C*7C*8C_CACC	ACGCACCCATGAACAGGATCCACC	train
CLINVARALT_49629_5A*6C_TGCA	GTGGACGGCTTTGGAAAGTCTGCA	train
T10PAMSGRNA_11531_4A*5C*8C_AAAG	ATCACTGCCACGTGTATCCAAAAG	train
PAM256ACT_34091_5C*6A*8A_AACC	GGGTCAGACGTCCAAAACCAAACC	train
CLINVARALT_46993_5C*6A*8A_AAGC	TACTCATATATCACAGGCTAAAGC	train
T10PAMSGRNA_31649_4A*6C*8C_GAGG	TGTAGCTCGTGGCTTACGGCGAGG	train
CLINVARALT_47737_5C*6A*8C_TGCC	AGGGCATCTTGAGCAGCCCTTGCC	train
CLINVARREF_40005_4A*5A*6C*7A_TGTA	CCAAACAGTTTCGAGCTGCCTGTA	train
T10PAMSGRNA_24681_4C*5A*6A*8C_AAAG	GAGCAAGCGCCGTCCATCGTAAAG	train
T10PAMSGRNA_20095_4A*5A*6C*7C_AGCG	CATAACCGGAGCACTAACCCAGCG	train
T10PAMSGRNA_30168_4A*7A*8A_GACG	TGAATTAAAGCGATAGCCTGGACG	train
T10PAMSGRNA_12138_4A*7C_GACG	ACTAGTCGGCATGCTGCCATGACG	train
ENDOSITE_55669_4A*5C*6A*7C_GGCC	GAGACACTCCAAGAGAGCCTGGCC	train
CLINVARREF_38810_4A*5A*6C*8A_AAAA	AACAACGAAGAGAGAAACTCAAAA	train
T10PAMSGRNA_29811_4A*5A*6C_AAAG	CCTAACGTGACGGCCAGCTTAAAG	train
T10PAMSGRNA_14203_5C_AAGG	TACTCGTGCATACTTGGTACAAGG	train
CLINVARREF_42136_5A*6C*7C*8A_CACC	ACTGACCATTGACGACGTCACACC	train
T10PAMSGRNA_19710_4A*5A*6A*8A_GGAG	GCGAAATAGATTTGGCTCCCGGAG	train
CLINVARREF_44819_4A*6A_AGCC	CGTAGATGCCGTTGAGCGTGAGCC	train
T10PAMSGRNA_30993_4A*5C*6C*8A_AAGG	ATAACCTAGTCCTGTCTAAAAAGG	train
T10PAMSGRNA_11275_4A*5C*6A*8A_AGCG	AAGACATATGCACACACCGCAGCG	train
T10PAMSGRNA_19446_6C*7A*8A_AGGG	CTAGGCAAGTCGGTCTAAGTAGGG	train
CLINVARREF_40985_6C*7A*8C_AAAT	GTATTCACACAGGTAATGAGAAAT	train
PAM256ACT_34670_5C*6A*8A_CTCG	GGGTCAGACGTCCAAAACCACTCG	train
CLINVARALT_50907_4C*5C*6C_CAGC	GTCCCCGGAAAATAAAAGCACAGC	train
T10PAMSGRNA_26585_4C*7A_AGCG	GTGCGTATGCGCGTCGGCGAAGCG	train
CLINVARREF_38986_6C*8C_TGCA	CAGGGCGCAGCGGGCCTGCCTGCA	train
CLINVARREF_44612_4A*6A*7A_CAGC	AGGAGAAGTATACGCGGGCACAGC	train
T10PAMSGRNA_31585_4A*6C*7A*8A_AGCG	AGTAGCAATCGCACACAATAAGCG	train
CLINVARREF_39314_4A*6C*7C*8A_AGTA	GTTATCCAAGGAACATCTTCAGTA	train
CLINVARREF_42738_6C*7A_AATT	ATCGTCAGCTGGACACAGTAAATT	train
CLINVARREF_39327_5C*6C*7A_AGTG	GCTGCCAGTTGCCCCATGTGAGTG	train
CLINVARALT_52827_4C*6A*7C*8C_TAAT	TGTCGACCATGCCACCGCTTTAAT	train
T10PAMSGRNA_16564_4C*5C*7A_AGAG	GTGCCGATGTGGTAAGTATAAGAG	train
CLINVARREF_39500_5A*6C*7C*8A_TGCT	CTAGACCAAACAGCTGTGCCTGCT	train
T10PAMSGRNA_11471_4A*5C*7C*8A_AAAG	TTGACTCACTTAATCTGCGTAAAG	train
T10PAMSGRNA_11352_4A*5C*6A*8A_AACG	CCGACAGACAGGTCCGGCGCAACG	train
T10PAMSGRNA_26293_4C*5C*8A_AAGG	TGCCCGTAACACTGAGAAGCAAGG	train
T10PAMSGRNA_12298_4A*6C*7C_GACG	GCTAGCCGTAGACACAGAGCGACG	train
T10PAMSGRNA_30364_4A*6C_AGAG	GCAATCTTCTTTGCCACAGTAGAG	train
CLINVARREF_41889_4C*5A*6C*7A*8A_TGCT	TGGCACAAAGGGTCGCGATCTGCT	train
T10PAMSGRNA_31359_4A*6A*7C_GAGG	CATAGACTGCATCGCGAATCGAGG	train
T10PAMSGRNA_25604_4C*6C*7C_AGAG	TGACTCCGAGTCTGCGGCATAGAG	train
CLINVARREF_40245_6C*7C*8C_AAGC	GGAGGCCCAGCTGGAGATGGAAGC	train
T10PAMSGRNA_14161_5C*7A_AAAG	GTATCGAGGTTAAGCATCATAAAG	train
T10PAMSGRNA_18670_5C*6A_GGAG	AATGCAGTCGGGATAGCTCGGGAG	train
T10PAMSGRNA_16745_4C*6A*7A_AGCG	TTGCGAAGGTGGGATCACTGAGCG	train
CLINVARREF_41443_5A*6C*7A*8A_CAAG	ACTTACAAATTTGGCACTTCCAAG	train
T10PAMSGRNA_12745_5A*7C*8C_AGCG	AATTATCCATAAACCACGGCAGCG	train
PAM256ACT_34221_5C*6C*7C_ACCC	GTCGCCCTCGAACTTCACCTACCC	train
T10PAMSGRNA_15198_4C*5A*6C*7A_GACG	CTCCACAGTGTCAGACGCCGGACG	train
CLINVARREF_43515_4C*5A*6C*8C_AGAG	CAACACGCTGCCTGAGCTACAGAG	train
T10PAMSGRNA_29877_4A*5A*7A_GAAG	ATCAAGAGGTTTATGTGGGTGAAG	train
CLINVARREF_44339_4A*5C*6A*8A_AAGC	CTGACAGAACCTGGGGATAAAAGC	train
CLINVARALT_49556_6C*8C_CATG	CCAGGCGCGTGGGTGAGGAGCATG	train
CLINVARREF_41558_5C*6C_TACC	AAGGCCGTTTGCTCCAGGATTACC	train
CLINVARREF_43934_6C*7C*8A_AAAC	CCTGTCCAGGAGTGCCAGGTAAAC	train
CLINVARREF_36368_4C*6C*7C*8C_TGAA	TGCCTCCCAAACTTACTGTCTGAA	train
CLINVARALT_49600_4C*5C*6C_AGAG	GTGCCCGGAAAGAAGACAGCAGAG	train
T10PAMSGRNA_10542_4A*5A*7C*8C_AACG	TGTAAGCCCGCGTATCGCTAAACG	train
CLINVARALT_52815_5C*6A*8A_TATC	TTCTCAGACACTAGTCGAATTATC	train
T10PAMSGRNA_18391_6C*8C_AAAG	ATGGTCGCGTAGTCCACAGTAAAG	train
CLINVARALT_45721_4C*6A*7C*8A_CAGA	GTGCTACATTGGACTCTGAGCAGA	train
CLINVARALT_54838_4C*5A*6A*7C*8A_TGTG	CTCCAACAATTGGGCAGATGTGTG	train
CLINVARREF_44484_5C*6A_AAAT	CCAGCAGTTTGGCCAGCCCAAAAT	train
T10PAMSGRNA_13423_6C*8A_AAGG	CCTTTCTACGCGCATACATGAAGG	train
T10PAMSGRNA_28261_5C*6A*7A_AAAG	ACAGCAAGACGTAGGCGAGTAAAG	train
T10PAMSGRNA_16014_4C*8C_AGAG	ACTCTGTCATATTGCAGGTTAGAG	train
T10PAMSGRNA_19045_5C*8A_AGCG	GCTGCGTAATCTGTTCACATAGCG	train
CLINVARREF_37949_5A*6C*7A_AAAA	TTCTACAGGTTCCTGCTGGCAAAA	train
CLINVARALT_45469_4C*6A*8C_CGCC	CTCCTAGCGCCCGCGGCCTCCGCC	train
T10PAMSGRNA_13340_7C_GGAG	CTGTTTCTTAAGGTGCTAGAGGAG	train
CLINVARREF_42030_4A*6C_CATT	CATATCGGTGAGTAGCATTTCATT	train
T10PAMSGRNA_30351_4A*6C*8A_AAAG	GTAATCTACTCTCATCAGAGAAAG	train
T10PAMSGRNA_29398_7C_GACG	CTCGGGCGCTATGTATTAAGGACG	train
CLINVARALT_48423_4C*6A*7C_CATT	TATCTACTGCACCAGGGAATCATT	train
T10PAMSGRNA_17171_4C*6C*8C_AAAG	GACCGCGCTAGCAGTCTCTTAAAG	train
T10PAMSGRNA_13840_5C*7A_GGAG	ACATCTATGCATTGGTGCAAGGAG	train
CLINVARALT_49319_5C*6C*8C_GATT	GTTTCCGCTGTTGTAGCACAGATT	train
T10PAMSGRNA_12596_5A*6A*7C_AGGG	GCGTAACGGTTCCTTATTGCAGGG	train
CLINVARREF_39769_5C*6C_CAGT	GGCGCCGGTGGGACACAGTCCAGT	train
T10PAMSGRNA_14100_5C*6C*8A_GGAG	GGTTCCGAGCGCCGTCTTAAGGAG	train
CLINVARALT_52501_4C*6A*8C_AATG	AGACTAGCACATGGTAACTTAATG	train
CLINVARALT_48249_4C*6A_CATC	CGACTAGTTCAGGCCGGTGACATC	train
T10PAMSGRNA_21913_4A*6C*7A_AAGG	GGTAGCAGGATCGCGCGTCTAAGG	train
CLINVARREF_37100_4C*6C*7C*8A_AGCC	GGTCTCCACGGTCGCCCTTCAGCC	train
T10PAMSGRNA_29469_4A*5A*6A*7C*8C_GAGG	GACAAACCTCCGAGGTGTTAGAGG	train
PAM256ACT_34346_5C*6A*8A_TACC	GGGTCAGACGTCCAAAACCATACC	train
T10PAMSGRNA_25802_4C_AACG	CTACTGGGCTCCACTGACCAAACG	train
CLINVARALT_48183_4C*5C*6A*7A*8C_GAAG	CACCCAACTATATTCTCTGTGAAG	train
T10PAMSGRNA_15598_4C*6A*7C_GACG	TGTCTACGTCGTACATTCACGACG	train
CLINVARALT_46315_4A*5C*6A_AGCT	GCTACAGGCGCACCTACTTCAGCT	train
CLINVARREF_42461_5A*6C_CACT	CAGGACGGACGGAGCCCGGCCACT	train
T10PAMSGRNA_12903_5A*6C*7C*8C_AAGG	GCATACCCCTGTCGTGATCCAAGG	train
T10PAMSGRNA_10429_4A*5A*6C*8C_GAGG	ACTAACGCCATGGCCTGAGTGAGG	train
T10PAMSGRNA_19587_6C*8C_GAAG	ATAGGCGCGCACATCGCAGGGAAG	train
T10PAMSGRNA_27407_5A*6C_GAAG	CCAGACTTGCTTTACTTGAAGAAG	train
T10PAMSGRNA_17743_5A*6C*7C_AAGG	GGAGACCTTCAAGCGTTGTGAAGG	train
T10PAMSGRNA_11014_4A*6C*7C*8C_AGAG	ACTATCCCCTCCCGGCGATGAGAG	train
T10PAMSGRNA_14798_7C*8A_GACG	CGTTGGCAATTTAGGACCACGACG	train
T10PAMSGRNA_24704_4C*5A*7A*8A_AGAG	ATCCATAACTCATCATAGATAGAG	train
T10PAMSGRNA_17752_5A*6C*7C*8C_AACG	TCTGACCCTGCGTAGTGCCCAACG	train
CLINVARALT_53457_4C*6A*8C_AACA	AAACTAGCACAGCTTCAAGTAACA	train
T10PAMSGRNA_17298_4C*7C*8C_GACG	TGCCGGCCCTCTCTGAAGCGGACG	train
T10PAMSGRNA_27439_5A*6C*7C*8A_GAGG	CTCGACCAGCCTATCATTTGGAGG	train
CLINVARREF_39981_6C*7A_AGAC	TGTGTCAGCTCCCAGCTGTAAGAC	train
CLINVARREF_37218_5C*6C*7C*8A_TGAA	CAGGCCCACGGGAATTAGATTGAA	train
CLINVARREF_42178_4C*5C*6C*8C_CGCT	GCACCCGCTCGATGCTGCGGCGCT	train
CLINVARREF_45054_5C*6A_CAGA	ACGGCATGATGTTCTGAGGGCAGA	train
CLINVARREF_39519_5C*6C*8A_GAAC	GAGGCCGAGTTCCTTGAGGTGAAC	train
T10PAMSGRNA_28070_6C*7C_GGAG	TCAGTCCGTATCTCGCTAGAGGAG	train
T10PAMSGRNA_26336_4C*5C*7C*8A_AGGG	GTACCGCAATTGAGGCGTCGAGGG	train
T10PAMSGRNA_17881_5A_AAAG	AGAGAGTGATCGTGCGATTCAAAG	train
T10PAMSGRNA_17667_5A*6C*7A_GAAG	TCGGACATTGCGACGTCCTTGAAG	train
T10PAMSGRNA_30256_4A*7C*8C_AGGG	TGCATTCCAGGACAGTGCTGAGGG	train
T10PAMSGRNA_24551_4C*5A*6A*7A_AAAG	TGTCAAATTCATACCGATACAAAG	train
T10PAMSGRNA_11708_4A*5C*7A*8A_GACG	TCGACGAACTGGAGGTCTAGGACG	train
T10PAMSGRNA_26837_4C*6C*7C*8C_GAAG	CATCGCCCGCTGTCGTAGGGGAAG	train
CLINVARALT_50741_6C*8C_CAAC	ATTGTCTCCATTTATCTCCTCAAC	train
CLINVARREF_35306_4C*6A*7C*8C_CACG	TATCTACCTGACGAAATGGGCACG	train
T10PAMSGRNA_17848_5A*7A_GACG	TGCGAGAGCTCTCGGTCGTGGACG	train
CLINVARREF_35939_5C*6A_CACA	GCGGCATTCGTCAATGTCTGCACA	train
T10PAMSGRNA_27080_5A*6A*8A_GGAG	TGCGAATATATTACATGCGTGGAG	train
T10PAMSGRNA_16805_4C*6A*7C_AGCG	AGCCGACTTCCGGCACTTTCAGCG	train
CLINVARREF_36090_4C*5C*6A*7C_CAGT	AAGCCACTGCCATGACGACACAGT	train
T10PAMSGRNA_31723_4A*6C*8C_AAGG	CTGAGCGCGCCCAGGTTGATAAGG	train
T10PAMSGRNA_16866_4C*6A_AGGG	CTACGAGGATTATGGAATCCAGGG	train
CLINVARALT_52688_4C*5C*6A*8C_AGCC	CCGCCATCTGGTTGGCCGGCAGCC	train
T10PAMSGRNA_27891_7C*8A_AAAG	CGTGTTCACTCCGCTCAACTAAAG	train
T10PAMSGRNA_25719_4C*8C_GAGG	GCTCTGTCCTACACCACGTGGAGG	train
T10PAMSGRNA_13322_7C*8A_AACG	ACGTTTCAATTGTGGTGATTAACG	train
T10PAMSGRNA_11753_4A*5C_AAGG	GGAACGTTGTTTGTTCTGCAAAGG	train
CLINVARREF_39204_6C*8A_GATG	AGCTTCGACCAGGGCCTCGAGATG	train
T10PAMSGRNA_24473_8A_AAGG	ACATGGTAACGGGCGCAGAAAAGG	train
CLINVARREF_41496_4A*6C*7A*8A_CAGA	CACAGCAAAGTGAAGGGGAACAGA	train
CLINVARALT_54434_4A*6A_TGTG	TATAGATGCGTGTGCAAAATTGTG	train
T10PAMSGRNA_11026_4A*6C*7C_AGGG	AGTATCCGCGATACTAAACCAGGG	train
CLINVARALT_51067_5C*6C*8C_AGAT	GCTGCCGCCGCGGCACCTCCAGAT	train
T10PAMSGRNA_17052_4C*6C*7A*8C_AACG	CGCCGCACTAACCGTATTTGAACG	train
CLINVARREF_42513_4A*5C*6C*8A_CAAA	GAAACCTACAGAAAACAAAACAAA	train
ENDOSITE_55636_5C_TAGT	GCTTCTTTCACTCATTCGTTTAGT	train
T10PAMSGRNA_27326_5A_AGGG	AGAGATGTCGTTTGGATAAGAGGG	train
T10PAMSGRNA_15689_4C*8A_GAGG	GCACTTTAACCTTGTGCAACGAGG	train
T10PAMSGRNA_32929_6C*8C_GAGG	TGCTTCGCGAACCGAGTGGAGAGG	train
T10PAMSGRNA_12495_5A*6A*7A_AGCG	GGCTAAATGAAGCGTGTTGTAGCG	train
T10PAMSGRNA_23065_8A_AGCG	TGCTTTGAATCCTATAGACAAGCG	train
CLINVARALT_50429_4C*5A*6C_TGTA	AGCCACGGCGATGAGCGCGATGTA	train
T10PAMSGRNA_24778_4C*5A_GACG	TGTCATTGCTATCTCATTGTGACG	train
T10PAMSGRNA_31547_4A*8A_GAAG	CGAAGTGAAGAGGCGTGTCCGAAG	train
CLINVARALT_53183_4C*6A*7C*8A_TGTG	GGGCTACATGTGCATGAGGTTGTG	train
T10PAMSGRNA_17146_4C*6C*7C_AGGG	AGTCGCCGCTCATACTTCTGAGGG	train
T10PAMSGRNA_29219_6C_GAGG	CAGGGCTGGTTCTCATAGGAGAGG	train
CLINVARALT_47387_6A_TGCA	GAAGTAGTGTTCTTGAATGGTGCA	train
T10PAMSGRNA_23003_7A*8C_AAGG	GTCTTTACAGTTCTTCCAGGAAGG	train
CLINVARREF_40888_6C*7A_CACT	TCCTTCATTCTCCGGAGCCACACT	train
T10PAMSGRNA_13857_5C*7A_GAAG	AATTCTAGCGGCCGGTCTCCGAAG	train
CLINVARALT_46648_5C*6A_CATA	GCCTCAGGCACACTCGCACACATA	train
PAM256ACT_34330_5C*6A*8A_TATC	GGGTCAGACGTCCAAAACCATATC	train
CLINVARREF_40713_4A*6C*7C_TGAG	GGTATCCTGGAGATCCCTAGTGAG	train
T10PAMSGRNA_26769_4C*6C*7A_GAGG	CAGCGCAGACTGACCGTAATGAGG	train
T10PAMSGRNA_11285_4A*5C*6A_AGCG	TTAACATTTCATGCCAGACGAGCG	train
T10PAMSGRNA_11235_4A*5C*6A*7A*8A_AGCG	ATCACAAAGTCATATACTCCAGCG	train
T10PAMSGRNA_32858_6C_GACG	CTGTTCTGCTAAGTCATAGGGACG	train
CLINVARREF_37390_4C*5C*6C*8A_TATT	CAGCCCGAGAGCTCAATATTTATT	train
CLINVARALT_46803_4C*5A*6A*7A*8C_CGCT	CCACAAACAAGCACACCATCCGCT	train
T10PAMSGRNA_14256_5C*8A_AGGG	ACTTCGGACATGTGCGTTAAAGGG	train
CLINVARALT_52704_4A*5C*6A*7C*8A_AATA	GTGACACAGAGTAGAGGTACAATA	train
T10PAMSGRNA_30861_4A*5C_AAAG	TTCACTTGCTAGTGCATAGGAAAG	train
CLINVARALT_55092_4C*5C*6A_AAGC	ACTCCATGGGGCTGGAGTGGAAGC	train
CLINVARALT_49478_4C*6C*7A_AGCA	CGCCGCAGCACAGGCTGCAGAGCA	train
CLINVARALT_54979_4C*6A*8A_TAGC	ACTCTATAGCTCCATATCTATAGC	train
CLINVARREF_42225_4A*5C*6C_TGAC	TTTACCTTGTAGGTGGTCGCTGAC	train
PAM256ACT_34051_5C*6A*8A_AAAA	GGGTCAGACGTCCAAAACCAAAAA	train
CLINVARREF_40814_5A*6C*7A*8A_AATA	GGATACAAGACTTGAAGATAAATA	train
CLINVARALT_50910_4C*5C*6C_CACA	CCACCCGGAATGGAACAAGACACA	train
CLINVARREF_36648_4C*5A*6C_TGCT	GGGCACGGTGCACCGGCTGATGCT	train
T10PAMSGRNA_20536_4A*7C*8A_AGGG	CCAATTCAGCTCGTGATATCAGGG	train
T10PAMSGRNA_28314_5C*6A*7C*8A_AGAG	CATGCACATGTTGTGACATAAGAG	train
T10PAMSGRNA_14373_6A*7C*8A_AAGG	TTCTGACAGCGAGCCGTTCAAAGG	train
T10PAMSGRNA_24774_4C*5A_AGAG	GCTCATTGCTCCGTAGCCAGAGAG	train
PAM256ACT_34209_5C*6C*7C_ACTG	GTCGCCCTCGAACTTCACCTACTG	train
T10PAMSGRNA_27075_5A*6A*8A_AGCG	AATGAATATGTATCCTTCATAGCG	train
CLINVARREF_36713_4A*6C*7A_AATA	CCAATCAGATACCAACTGTTAATA	train
T10PAMSGRNA_11455_4A*5C*8C_AGCG	ACGACTTCCTGCCGTGCAGTAGCG	train
T10PAMSGRNA_26388_4C*5C_GACG	GCACCGGTTCCGTAACTCGGGACG	train
CLINVARREF_43752_4C*5A*6C*7C*8A_GACA	GGACACCATGACAGCCTGATGACA	train
T10PAMSGRNA_25901_4C*5C*6A*7C_AAAG	CATCCACTGCGCTAACCATGAAAG	train
T10PAMSGRNA_18150_7A_GGAG	GCAGTTATTGTTATGTAGTTGGAG	train
CLINVARREF_42034_4C*5C*6C*8A_GATA	CCTCCCGAAGCTGCCGGAAAGATA	train
T10PAMSGRNA_21943_4A*6C*8C_AAGG	GCTAGCTCCTGTGTCGCCTTAAGG	train
T10PAMSGRNA_24155_7A*8A_AGCG	CCGTGTAACTGGAGGATGTAAGCG	train
CLINVARALT_49581_5C*6C_AAGT	AATGCCGGAAGGCAAGAGGAAAGT	train
T10PAMSGRNA_21110_4A*5C*7A_GGAG	ATAACTATCTTTGTCTAGCTGGAG	train
CLINVARALT_49735_5C*6C*8C_TGCT	ACGTCCGCTGCTGCCAGCAGTGCT	train
T10PAMSGRNA_17698_5A*6C*8A_GACG	CCTGACTAGATTGAAGCATGGACG	train
CLINVARREF_38726_6C*7C*8A_AGCC	GCTGTCCAGGAAGGCCAGGGAGCC	train
T10PAMSGRNA_19630_7A*8C_GGAG	AGAGGGACTAGGCTGCAATGGGAG	train
T10PAMSGRNA_17595_5A*7C*8C_AGCG	TCTGATCCACGGCGATAAGAAGCG	train
T10PAMSGRNA_31587_4A*6C*7A*8A_GAAG	CGTAGCAACGTTGCCTGTCTGAAG	train
CLINVARALT_53207_5C*6A*8A_TGCG	GGTTCATAAGATCCGGCTGATGCG	train
T10PAMSGRNA_30356_4A*6C*8A_AGGG	ACGATCTAACCGGACGTCGCAGGG	train
T10PAMSGRNA_18284_6C*7A_AGAG	CACGTCAGTGTCTCGCTTTGAGAG	train
CLINVARALT_53171_4A*6A*8A_CATT	ACCAGATACCTCCCAGTTGGCATT	train
CLINVARALT_48491_4A*5C*6A_CATG	AGAACATGAGGCTTCTGCGTCATG	train
CLINVARREF_42319_4C*5A*6C*7A_AATG	GGTCACAGTCCTTCACGAGGAATG	train
T10PAMSGRNA_28597_5C*6C*8A_GAAG	CGTGCCTAGAGGCATATCCTGAAG	train
T10PAMSGRNA_18508_7C_GACG	GAGGTGCGTAATGCGTATCTGACG	train
T10PAMSGRNA_21203_4A*5C*7C_AAGG	ACTACTCGACCGTACGAACGAAGG	train
T10PAMSGRNA_21360_4A*5C*6C*7C_GGAG	GCTACCCGGTTGTGTCCAGGGGAG	train
T10PAMSGRNA_23021_7C*8A_AAAG	GGATTTCATGTGGTCGCATGAAAG	train
T10PAMSGRNA_10712_4A*6A*7C_AACG	TCAATACGGTGGTGCATTCAAACG	train
CLINVARREF_38748_4A*6C*8C_AGCT	TGGAGCGCAAGTTGGTCATCAGCT	train
T10PAMSGRNA_10989_4A*6C_GAGG	CGTATCTGGATTGAACTTAAGAGG	train
CLINVARREF_43377_4A*6C_TGTC	GATATCTGTCCAAAATACTTTGTC	train
T10PAMSGRNA_19653_8C_AAGG	TTGGGGTCGTTCCTTAAAGGAAGG	train
CLINVARALT_47651_6A*8C_AGAC	AAGTGATCCACCCCAACTAAAGAC	train
T10PAMSGRNA_32534_6A*7A_AGAG	TGTTTAATACTACGGACCACAGAG	train
T10PAMSGRNA_21525_4A*5C*8A_AGCG	CACACGGAGCCTATGTGGGAAGCG	train
T10PAMSGRNA_10923_4A*6C*7A_AAGG	GTCATCATTAGGGCACACTAAAGG	train
CLINVARREF_39676_5A*6C*7C_AGTC	GCTTACCGAGATCATGACAAAGTC	train
CLINVARALT_50940_5A*6C_CAAT	GGGGACTGTGGACAATGGGGCAAT	train
T10PAMSGRNA_19539_6C*7C_GAGG	TTCGGCCTTAGTTGACCCAAGAGG	train
CLINVARALT_50402_5A*6C*7C*8C_AAAT	ACAGACCCACCTACCAATTAAAAT	train
CLINVARALT_53604_6A*8A_AGAA	GATGTAGAAGGTTAGTCTGCAGAA	train
T10PAMSGRNA_14610_6C*7A_GGAG	GTCTGCAGTAAGCTGTTGTAGGAG	train
T10PAMSGRNA_28799_5C*7C_GAGG	AGAGCGCTCGCGAGATCGTTGAGG	train
CLINVARREF_37487_5A*6C*7C*8A_AGTC	ACAGACCAGCCCAGAAATTGAGTC	train
T10PAMSGRNA_11303_4A*5C*6A_AAGG	CTAACATGGACAGCCGGCAAAAGG	train
T10PAMSGRNA_25318_4C*6A_GACG	ATGCTAGTGTTGCAGACTCGGACG	train
CLINVARREF_36081_5C*6A*8A_TAAA	CTTTCAGAAGTTGGGATATCTAAA	train
CLINVARREF_39623_4A*6C_CAAC	CAGATCGGCCCACTGGACGACAAC	train
T10PAMSGRNA_16029_4C_GAGG	TACCTGTGTGAGGCGTCAACGAGG	train
T10PAMSGRNA_22327_5A*6A*8C_GAAG	GATTAAGCCGGGCGAGAGGCGAAG	train
T10PAMSGRNA_18891_5C*6C*8A_AAAG	CGCGCCTATCTACGGCCATCAAAG	train
CLINVARALT_49293_5A*6C*8C_TGTT	ACATACTCACTCTGGTCATCTGTT	train
CLINVARALT_47185_5A*6A*8C_CACT	TCGTAATCCGGTGAGCCGGTCACT	train
T10PAMSGRNA_23657_5C_GAAG	GAGTCTGTTAGAACTACCTCGAAG	train
T10PAMSGRNA_31342_4A*6A*7C*8A_AACG	GCAAGACATGGTTCAGAAGGAACG	train
T10PAMSGRNA_13187_6A*8C_GAAG	CTATTATCGTTACGACTCGTGAAG	train
PAM256ACT_34749_5C*7C_CCGC	GGTGCTCTCCACTGACACAGCCGC	train
CLINVARALT_54088_6A*7A*8A_TACA	AGCTGAAAATCCATTGTGGTTACA	train
CLINVARREF_40679_4A*6C*8A_AAGT	AGAAGCGAGATCTACCTTCGAAGT	train
CLINVARREF_35389_4C*6A*7C*8C_AAAA	CTCCTACCTCACCTGATGATAAAA	train
T10PAMSGRNA_32292_5A*6C*7C_AACG	AGTTACCTTGAATCTACGCTAACG	train
T10PAMSGRNA_33715_6A*7A*8C_AGCG	AGTTGAACCTGCACCGATCCAGCG	train
T10PAMSGRNA_21155_4A*5C*8C_AGCG	CTAACTTCGATTTCCAGTTTAGCG	train
T10PAMSGRNA_24645_4C*5A*6A*7C*8C_AGCG	AAGCAACCCGGGTCGATCGTAGCG	train
CLINVARREF_37620_4A*6C_CAGT	TGCATCGGAAATCAGCTCTACAGT	train
PAM256ACT_34349_5C*7C_TACC	GGTGCTCTCCACTGACACAGTACC	train
CLINVARALT_54011_4C*6A_AGAC	GGCCTATGAATACTGTGGAAAGAC	train
CLINVARREF_39367_4A*5C*6C_CACC	TTCACCGGGACGACCAGCTTCACC	train
T10PAMSGRNA_11885_4A*6A*7A*8C_AGCG	TGAAGAACGACAGACGGACCAGCG	train
T10PAMSGRNA_28796_5C*7C_AGGG	GATGCGCTTCACCACTGTCTAGGG	train
CLINVARREF_35221_4C*5A*6A*7C_AGAT	TTACAACTTGAAGCAAAGAGAGAT	train
T10PAMSGRNA_27662_5A_AACG	TTAGAGGGCTGGTATGGGCTAACG	train
CLINVARALT_54719_5C*6A_AGTA	GTATCATGGGCTGGAAGGGGAGTA	train
T10PAMSGRNA_32011_5A*6A_AAAG	AGCTAAGTACGTGACTTGATAAAG	train
T10PAMSGRNA_24490_8C_GGAG	ATCTGGTCGAACATGCGCTCGGAG	train
T10PAMSGRNA_31643_4A*6C*8C_AAGG	CAGAGCTCATATAGGCTCCGAAGG	train
CLINVARREF_37691_4C*6C_TGCT	GGACTCGTCATACTCCTGCTTGCT	train
PAM256ACT_34224_5A*7C*8C_ACCG	GTAGAGCCTACTGCTCTTAGACCG	train
T10PAMSGRNA_20679_4A*6C*8C_GAGG	GCAATCTCCTAGTGTGTATCGAGG	train
CLINVARALT_53099_4A*6A*7C*8C_CATG	TGTATACCACAATGGAGGCACATG	train
CLINVARREF_38611_5C*6C*7A_TACC	TGGTCCAGACAGAAGCACAGTACC	train
T10PAMSGRNA_29998_4A*5A_GACG	GCAAAGGGGTTCTGCGGACGGACG	train
CLINVARREF_37152_4C*5C*6C_CGCA	CTGCCCGGGCCACGCTGCGCCGCA	train
T10PAMSGRNA_19572_6C_AACG	TCTGGCGTCAGACTCTAACGAACG	train
CLINVARREF_41958_6C*8A_TATC	AGATTCGAGATGGTCCTTTGTATC	train
T10PAMSGRNA_16783_4C*6A_AAGG	TTGCGATGTACGGCGCGAGGAAGG	train
CLINVARREF_38091_4C*6C*8A_AGAG	GTCCTCGAGGAGTCAAGGTGAGAG	train
CLINVARREF_44746_4C*5C*6A_GAGC	GCACCAGGAAGGGGAGCCCTGAGC	train
T10PAMSGRNA_26923_4C*7A_AAGG	TTGCGGAGTCCGTCGCGTAAAAGG	train
T10PAMSGRNA_27482_5A*6C_AACG	TTAGACGTCAGCTCAGGCTCAACG	train
T10PAMSGRNA_12522_5A*6A*8A_AACG	AATTAATAATCGAGAGTACGAACG	train
T10PAMSGRNA_11802_4A*5C*7C*8C_AACG	CGCACGCCACACCAGTCCCTAACG	train
T10PAMSGRNA_25975_4C*5C*7A*8A_AGCG	AAGCCTAAACCTATGAGTGTAGCG	train
T10PAMSGRNA_14235_5C*7C*8C_AGCG	TCATCGCCACGGTCTGGTAAAGCG	train
CLINVARREF_44390_4C*5A*6A*7A*8C_TATC	TTGCAAACAGGTACCTGGGGTATC	train
T10PAMSGRNA_29259_6C*7C_GAGG	TTGGGCCGGTGCATGCCGAAGAGG	train
CLINVARALT_53132_4A*5A*6A*8A_CGCT	GTCAAAGAGTTTGCCTAAGGCGCT	train
T10PAMSGRNA_23952_5C*8A_AACG	GCTTCGGATGCATAAGTCATAACG	train
T10PAMSGRNA_20025_4A*5A*6C*8A_AGCG	AACAACTACAATGCAGCAGTAGCG	train
T10PAMSGRNA_18816_5C*8A_AGGG	CGCGCTGAGCCGCTCACGTAAGGG	train
T10PAMSGRNA_25234_4C*6A_AGAG	CTGCTATTTAGTGCGACCTTAGAG	train
CLINVARREF_43195_4A*6C*7A*8C_AAGC	CGGAGCACGAGCGCTTACTGAAGC	train
CLINVARREF_37786_4A*6C*7A_CAGC	AGCAGCAGCAGCAGCAGCAGCAGC	train
CLINVARREF_35729_5C*6A_GACA	GTTTCAGGTGGACCTGCTCAGACA	train
CLINVARREF_44851_5C*6A*8C_GAAA	AAATCATCGTTACAAGGTAAGAAA	train
T10PAMSGRNA_26393_4C*5C*8C_AAGG	GCTCCGGCTCGTACACGATGAAGG	train
T10PAMSGRNA_33658_5C*8A_GACG	CTGTCGGAGCAGATACGGCCGACG	train
T10PAMSGRNA_21389_4A*5C*6C*8C_GAGG	GACACCGCTCTTTGTGATCCGAGG	train
T10PAMSGRNA_15251_4C*5A*6C*7C_AAAG	GTGCACCTTCCCTCTACGGTAAAG	train
T10PAMSGRNA_17243_4C_AAGG	GTACGGTTGACTGTTCTAGCAAGG	train
T10PAMSGRNA_26120_4C*5C*8C_GGAG	ATCCCTGCTGAGCTCACGTTGGAG	train
T10PAMSGRNA_14460_7A*8A_GGAG	AGTTGTAAGACGTACGTAACGGAG	train
CLINVARALT_52788_4C*6A*7A_TGAT	CAACTAAGTCACACATTCTGTGAT	train
CLINVARALT_52448_5A*6A*8A_TATG	TGTGAATAATGTTGCCTATTTATG	train
CLINVARALT_54377_6A_CACA	ATTTTAGGACTTTAGGCTTCCACA	train
CLINVARREF_35332_5C*6A_AGCA	TTCTCAGGAGATTATTTGGTAGCA	train
CLINVARALT_48343_5C*6A_CATC	AGCTCATGTCTCCAGAGCATCATC	train
CLINVARREF_35404_4C*5A*6A*7A_AAGT	GAGCAAATGGAGTCACAATCAAGT	train
T10PAMSGRNA_15976_4C*7A*8C_AGGG	GATCTGACAGGCGTTCAATTAGGG	train
CLINVARREF_40903_4C*6C*8C_TACA	AAGCTCGCTATGTTTGGGATTACA	train
T10PAMSGRNA_22059_4A*7A_GAGG	GTGAGGATTATCCAAGCAGAGAGG	train
CLINVARREF_43852_4A*5C*6C*7A_GAAG	AGCACCATGATTCTGAAGATGAAG	train
CLINVARREF_39027_5C*6C*7C*8A_TACC	GATGCCCACGTGGGCCGTGGTACC	train
T10PAMSGRNA_32284_5A*6C*7C*8A_AGAG	GGATACCAAGGTTCGTGATTAGAG	train
CLINVARREF_43276_4C*5A*6C*8A_CGCT	CTGCACGATATATTCGCCTTCGCT	train
T10PAMSGRNA_27284_5A*7C_AGAG	GGAGATCTTACCAGGAAACCAGAG	train
T10PAMSGRNA_28218_8A_GACG	CTCGTGGATGTTACGAGTCTGACG	train
T10PAMSGRNA_31023_4A*5C*6C_AAGG	ATCACCTGTGCTATCAAGGTAAGG	train
CLINVARALT_48301_4C*6A*8A_GAGT	ATGCTATAATGAGCTGGCATGAGT	train
T10PAMSGRNA_10921_4A*6C*7A_AAAG	GGTATCATCTCGCGACGATGAAAG	train
CLINVARALT_47554_5A*6A*7C*8C_TAAA	GCAGAACCCAAACTCCACAGTAAA	train
T10PAMSGRNA_33297_5C_GAAG	CTCTCTTGTGTAACATTTGCGAAG	train
T10PAMSGRNA_21426_4A*5C*7A*8C_AGGG	TGCACGACCTTTACTGTACGAGGG	train
CLINVARALT_52104_5C*6A*7A*8A_CATC	CAGTCAAACAATGTTCTCAGCATC	train
CLINVARREF_44142_4A*5C*6A_AGCC	CCCACAGTGCCTCAGTACCGAGCC	train
T10PAMSGRNA_14012_5C*6C*7A_AACG	TCTTCCAGTAATACACCGCGAACG	train
CLINVARALT_46511_4C*6A*7A*8C_TGAA	GTACTAACCTGAGGGAAGGATGAA	train
CLINVARREF_36772_6C*8A_AAGA	GAGTTCGACGAGGTTCTCAGAAGA	train
CLINVARALT_50945_4C*5C*6C_GAAC	TATCCCGTAGTTAGAAAACAGAAC	train
T10PAMSGRNA_29927_4A*5A*7C*8A_GAAG	TGAAAGCACAGTACAGGAATGAAG	train
T10PAMSGRNA_15268_4C*5A*6C*7C*8C_GACG	CAGCACCCGTGCCGGATAAGGACG	train
T10PAMSGRNA_30717_4A*5C*6A*7C*8A_GAAG	CCGACACAGTCTGTGCACCTGAAG	train
CLINVARREF_41452_6C*8A_AGTC	TGCTTCGAGGCTCTGATGAGAGTC	train
T10PAMSGRNA_30306_4A_AGGG	AAGATTGGACTCTCGAACGCAGGG	train
T10PAMSGRNA_16981_4C*7C_AAAG	GTCCGTCGACTACGCGTTAAAAAG	train
T10PAMSGRNA_26343_4C*5C*7C_AAGG	GGACCGCTGCCCGCTGCACTAAGG	train
T10PAMSGRNA_29790_4A*5A*6C*7C*8C_GGAG	TCGAACCCGTGAAGAGGGAGGGAG	train
T10PAMSGRNA_28920_6A_GGAG	GGAGGATTAGCGTGCGTTATGGAG	train
T10PAMSGRNA_20873_4A*7C*8C_AAGG	TTGATGCCTGGAGAACAGGTAAGG	train
T10PAMSGRNA_19221_6A*8C_AAAG	GCTGGATCGCTACTCACCTTAAAG	train
CLINVARALT_52735_4A*6A_TGCC	TCGATAGGCAATTGCTGGTTTGCC	train
T10PAMSGRNA_22121_4A*7C*8A_AAAG	AGAAGGCATGTATAGCAGCGAAAG	train
T10PAMSGRNA_18786_5C*7C_AGGG	AGAGCTCTTGGGACTAGCCGAGGG	train
T10PAMSGRNA_22431_5A*7C_AAAG	ACGTATCTGTACGATGGTGGAAAG	train
CLINVARALT_55338_4A*6A_TGTT	GAGAGATTGTATTTAAATATTGTT	train
T10PAMSGRNA_28723_5C*7A*8C_AAGG	CCAGCGACGCCACGAGAATGAAGG	train
CLINVARREF_40183_5C*6C*7A*8C_CGCT	ACGTCCACCACAGTCCGCCCCGCT	train
CLINVARALT_48917_5C*6A_CATC	GTTTCAGTTTATCTGTGTGCCATC	train
T10PAMSGRNA_31833_4A*7C_AAGG	CCGAGGCTGCACATATGTTTAAGG	train
CLINVARALT_55339_4C*5C*6A_CGTG	GCCCCAGGTGAAAGTAAAGCCGTG	train
CLINVARREF_42607_4A*6C*8A_CGCC	AGAATCGAAGAGCTAAGTGCCGCC	train
CLINVARREF_35179_5C*6A*8A_TACT	TCCTCAGAATGACTGATGGATACT	train
T10PAMSGRNA_14627_6C_GAAG	AAGTGCTTACCCTCCATAAAGAAG	train
CLINVARALT_50866_4C*5C*6C_AGTG	CTTCCCGGCCGACCATGGTGAGTG	train
T10PAMSGRNA_11836_4A*5C_AGGG	CTCACGGTTGTAAGAGCTGCAGGG	train
CLINVARALT_52115_5C*6A*7C_TGCC	CATGCACTTCTCCAGCTTTGTGCC	train
CLINVARALT_45945_5C*6A*7A_CAGT	TGCGCAAGCGCCAGCGCACCCAGT	train
T10PAMSGRNA_26163_4C*5C*6C*7A_AAGG	ACACCCAGGCTCCTCGTTACAAGG	train
T10PAMSGRNA_17101_4C*6C_AAAG	CACCGCTGCTAACATATGCGAAAG	train
T10PAMSGRNA_27415_5A*6C*8C_AGCG	CCAGACTCGACGACCGTGTAAGCG	train
CLINVARALT_49226_5C*6C*7C_TAGA	ACTTCCCTGCCTCCAAGTTATAGA	train
CLINVARALT_54546_4C*5A*6A*7A_CATC	TTTCAAAGCAAGGTGAAATACATC	train
CLINVARREF_35841_4A*5C*6A_AAGA	GTCACAGGGTTATTTCAGTGAAGA	train
T10PAMSGRNA_13621_7C*8C_AAAG	CGTTTGCCGCGTCTTAATTTAAAG	train
T10PAMSGRNA_29270_6C*8A_GGAG	GATGGCGAGTTGGTGATTGAGGAG	train
PAM256ACT_34494_5C*6A*8A_TCGG	GGGTCAGACGTCCAAAACCATCGG	train
T10PAMSGRNA_32544_6A*7A*8C_AGAG	ATATTAACGCTCATTGTATGAGAG	train
CLINVARALT_48261_6A_AATT	TGTTTATGCCCAGAATGTTAAATT	train
CLINVARALT_47412_5C*6A*7C_GAAC	AGCTCACGGGAAAAGCAACAGAAC	train
T10PAMSGRNA_26987_4C*7C_GAAG	TGTCGGCTCTACTATCTACAGAAG	train
PAM256ACT_34299_5A*7C*8C_AGGC	GTAGAGCCTACTGCTCTTAGAGGC	train
T10PAMSGRNA_32125_5A*7C*8A_AGCG	GAGTATCAACTCGCTCACGTAGCG	train
T10PAMSGRNA_32890_6C*7C*8C_GGAG	TTCTTCCCATTCTGAGGAAAGGAG	train
T10PAMSGRNA_10189_4A*5A*8C_GAGG	CAGAATTCGTCCCGGAGTGTGAGG	train
T10PAMSGRNA_10065_4A*5A*6A*7C*8C_AGCG	TAGAAACCTGACGTTCTATAAGCG	train
T10PAMSGRNA_24446_7A_AGGG	TGTTGGATGTAGGCCTATTAAGGG	train
T10PAMSGRNA_17322_4C_AACG	GGTCGGGTCTTCGAGCCGGGAACG	train
T10PAMSGRNA_30920_4A*5C*8A_GGAG	GCGACTGAAGCTTCGCGCGTGGAG	train
T10PAMSGRNA_17498_5A*7A*8A_GACG	AGAGATAACTATCAGCGCAAGACG	train
CLINVARALT_49165_6C*7C_TAGA	CCGTTCCGTGGCCTCCTACTTAGA	train
T10PAMSGRNA_13515_6C_AGCG	GGTTTCGTCGAGGTGATAGGAGCG	train
T10PAMSGRNA_30998_4A*5C*6C*8A_GACG	TTAACCTATGGGTATATTAAGACG	train
CLINVARREF_43870_4C*5C*6C*7C*8A_AGAA	CAGCCCCATTACAGGAATACAGAA	train
CLINVARALT_48048_5C*6A*7A_TATG	CGATCAATGTGGTGCCCACATATG	train
CLINVARREF_36232_4A*5C*6A*7C_AGCC	TTTACACTGCTTGCCCAGAAAGCC	train
T10PAMSGRNA_11314_4A*5C*6A*7C*8A_AGAG	ATGACACACAGACAGAACGGAGAG	train
T10PAMSGRNA_23669_5C*8C_GAGG	TATTCTGCCTGGGAAGTTGCGAGG	train
CLINVARALT_48134_5C*6A_TGAC	GTCTCAGGAGAACCACAGGATGAC	train
T10PAMSGRNA_24247_7C_GAAG	TAGTGTCGTACGATTACTGGGAAG	train
T10PAMSGRNA_16213_4C*5C*6A*7C*8C_AAGG	CTGCCACCACACACAGTGCGAAGG	train
CLINVARALT_47091_5C*6A*7C*8A_AGAT	CTCTCACATTAAATCCTCACAGAT	train
CLINVARALT_49197_4C*5A*6C_CGCC	AGCCACGGCGAAAGAGATCCCGCC	train
T10PAMSGRNA_14973_4C*5A*6A_AAGG	GGTCAAGTTGGCGCTACCAGAAGG	train
T10PAMSGRNA_18068_6A*7C_GACG	GATGTACTTACCGAGTTGGCGACG	train
CLINVARALT_45449_4C*6A*8A_AATC	CCCCTAGAACATCTATGAGGAATC	train
CLINVARALT_55117_4C*6A_CATC	GCTCTAGGTGCATTCATCCACATC	train
CLINVARREF_44304_6A*8C_AGTA	CTTGTATCAGGACCACATGCAGTA	train
CLINVARREF_42399_4A*6C*7A_AAAG	ATCATCAGCTGGATAAAGAGAAAG	train
CLINVARALT_51240_6C*8C_CGTC	GTAGTCGCCCTTGCCCGGGTCGTC	train
CLINVARREF_42869_5C*6C*7A_GAGT	AGTTCCAGCCTCCGTACAACGAGT	train
T10PAMSGRNA_26001_4C*5C*7A_AAAG	CACCCTAGACAGGTTATTGGAAAG	train
T10PAMSGRNA_31130_4A*5C*7A*8C_GGAG	TCTACGACTGATGCGTGATAGGAG	train
CLINVARALT_47913_6A*7C_TGAC	AACTGACGCCCCAACCAGCCTGAC	train
CLINVARREF_40048_5C*6C_TGTG	AATGCCGGGTTCCAGCCTGGTGTG	train
T10PAMSGRNA_17018_4C*8C_GACG	CCACGTGCGAGCGTGACAGTGACG	train
T10PAMSGRNA_23392_5C*6A*7A_AACG	AATTCAAGCATGGCTAAAGGAACG	train
T10PAMSGRNA_17877_5A*8C_GAAG	AGAGAGTCTGACGCATCGCCGAAG	train
CLINVARREF_40386_6C*7A_TGCT	CCATTCAGCTTGTCTATAAGTGCT	train
T10PAMSGRNA_29430_4A*5A*6A*8C_GGAG	CGAAAATCCGGCCTGTCCTAGGAG	train
CLINVARALT_47756_5C*6A*7C_TGCT	CAGTCACGCGGTGTGGCTGCTGCT	train
CLINVARREF_44828_4A*5A*6A_GACA	AGGAAATGAGCGATAACGATGACA	train
PAM256ACT_34222_5C*7C_ACCC	GGTGCTCTCCACTGACACAGACCC	train
CLINVARALT_48825_5C*6A*8C_GAAT	TGTTCATCCCCTATTATGAAGAAT	train
CLINVARREF_41977_4C*5A*6C_AGCT	TGCCACGGATGCCTATGTGAAGCT	train
CLINVARALT_55072_4A*6A_AAAC	GCAAGATTTGACTTCCACTAAAAC	train
T10PAMSGRNA_33672_5C*8C_AACG	CATTCGGCACCTGATACTCTAACG	train
T10PAMSGRNA_26652_4C*7C*8A_AACG	GTCCGTCATACCTGGTTAGTAACG	train
CLINVARALT_49151_6C_GAGT	GGAGGCGGGAGTGAATGTGAGAGT	train
CLINVARREF_36486_5C*6C*8A_CAAT	GGAGCCGAAGATCTTCCCTGCAAT	train
CLINVARALT_47419_4C*6A*8A_TAGT	TAACTAGACACCAGAGGCCGTAGT	train
T10PAMSGRNA_32856_6C_AGGG	AGATTCTGACAGGCGCATTGAGGG	train
CLINVARALT_46366_5C*6A*7C*8A_TGCC	AAGTCACATCTTTATGCATCTGCC	train
PAM256ACT_35024_5C*6C*7C_GGAG	GTCGCCCTCGAACTTCACCTGGAG	train
T10PAMSGRNA_27890_8C_GGAG	GGAGTTTCCGGCGCGCTGCCGGAG	train
T10PAMSGRNA_15083_4C*5A*7C*8A_AAGG	GATCATCAACGTTACGACTCAAGG	train
CLINVARREF_37940_6C*7A*8A_TATT	AAATGCAAGTTGAGAGTAGTTATT	train
CLINVARALT_49662_4C*5C*6C_CAAT	ATACCCGGAAGAGATGAACACAAT	train
CLINVARALT_55133_6A_TGCT	GGCTGATGCCCATACTTCCTTGCT	train
CLINVARREF_38263_5C*6C_AGCT	TACTCCTGGGGAGGGAGAGGAGCT	train
T10PAMSGRNA_19541_6C*7C*8C_AAAG	CATGGCCCTAAACTTCGATAAAAG	train
CLINVARREF_43762_6C_CAAA	GAGTTCGGCTGGTACAGTTTCAAA	train
PAM256ACT_34234_5C*7C_ACGT	GGTGCTCTCCACTGACACAGACGT	train
T10PAMSGRNA_23036_7C_AGGG	ATCTTTCTTCTATCCAAGTCAGGG	train
CLINVARREF_35317_5C*6A*7C_CATA	GACTCACTTGAGCAGGATCTCATA	train
T10PAMSGRNA_26483_4C*6A_AAGG	GGCCGATGAGGGCAATAAAGAAGG	train
T10PAMSGRNA_13470_6C*7C*8A_GGAG	CCATTCCAATGACGACTTAAGGAG	train
T10PAMSGRNA_14208_5C_GACG	AGTTCGTGTGCCGCACTCAGGACG	train
T10PAMSGRNA_33069_5C*6A*7A*8A_GAGG	TAGTCAAATATATATGTCATGAGG	train
T10PAMSGRNA_26544_4C*6A_AGAG	ACTCGAGTCTCTTGGTGCCAAGAG	train
T10PAMSGRNA_20598_4A*8C_GACG	TTCATTGCCGTTTAGACCAAGACG	train
CLINVARREF_40121_4A*5C*6C*7A_TAGA	AAAACCATAAATAGCTCAATTAGA	train
CLINVARALT_50212_4A*6C_CAGC	GCCAGCGTGAGGAAGGCTTCCAGC	train
T10PAMSGRNA_18736_5C*8A_AGGG	TATGCTTAATAGTGGCTACGAGGG	train
CLINVARREF_41437_4C*5A*6C_TGCT	CTCCACGTATGTTATATGCATGCT	train
CLINVARREF_39061_4C*5C*6C_TGCC	TGCCCCGGTCCTGCCAACGATGCC	train
CLINVARREF_39432_4C*6C*7C*8A_CGCC	GCTCTCCAGCCGTCCGTAATCGCC	train
T10PAMSGRNA_23053_7C_AAGG	AAGTTTCGAGGCACCGGGTAAAGG	train
T10PAMSGRNA_32810_6C*7A*8C_GGAG	GTATTCACTGCTTATGCGTTGGAG	train
CLINVARALT_51436_5C*6C_AGCA	AGTTCCGGATGACTGGCCTGAGCA	train
T10PAMSGRNA_31659_4A*6C_GAGG	CATAGCTGAGTCACATCTCCGAGG	train
CLINVARALT_52525_6A*7C_CACT	ATCTTACTGCCTAGCCCTGCCACT	train
T10PAMSGRNA_10198_4A*5A_GACG	TTGAATTGTAAATGTGGACTGACG	train
T10PAMSGRNA_16539_4C*5C*6C*8C_GAGG	TTGCCCGCGCAGTATCTTGAGAGG	train
PAM256ACT_34569_5C*7C_CAAT	GGTGCTCTCCACTGACACAGCAAT	train
CLINVARREF_44091_4C*5C*6A*8A_CGCT	GCTCCATAGCGCACGTTACACGCT	train
T10PAMSGRNA_32637_6A*7C_GAAG	AGATTACGGTTCTATACCTCGAAG	train
PAM256ACT_34761_5C*7C_CGAT	GGTGCTCTCCACTGACACAGCGAT	train
CLINVARREF_38688_4A*5C*6C*7A*8A_AGCA	TGGACCAAGTAAGAAAATCAAGCA	train
T10PAMSGRNA_25636_4C*6C*8C_AGGG	GCTCTCGCAGGTTACACGGGAGGG	train
T10PAMSGRNA_30371_4A*6C*8C_AAAG	CTAATCTCGTGTCATAGATGAAAG	train
CLINVARREF_36158_5C*6A_GAGA	GCCGCAGGGCGCTGATGGACGAGA	train
CLINVARREF_39843_4A*5A*6C*7C_TATA	TACAACCTCTCTTGGAGTTTTATA	train
CLINVARREF_38337_6C*7A_AGCC	ACCTGCAGGCCCTCGAGTCCAGCC	train
T10PAMSGRNA_24753_4C*5A_AAGG	CGACATTTGAGCTCCTTGGAAAGG	train
CLINVARALT_48416_5C*6A_CGTC	AAGTCAGGCTTTCTTCAGAGCGTC	train
CLINVARREF_40244_4A*6C*8C_TGCT	AGTATCGCTCAGGTAACAGCTGCT	train
T10PAMSGRNA_24697_4C*5A*6A_GAAG	AGACAAGGATCGTGCGCTCTGAAG	train
T10PAMSGRNA_14349_6A_GAGG	ACATGATTCTCCCGTGGCTAGAGG	train
CLINVARREF_40228_4A*5C*6C*8A_TACG	GTGACCGATTCAAGCCATCTTACG	train
T10PAMSGRNA_18728_5C*7A_GACG	CTAGCTAGAGCACTATAACTGACG	train
T10PAMSGRNA_32133_5A*7C_AAGG	AGATATCTACATGTTAGTGTAAGG	train
T10PAMSGRNA_33350_5C*8A_GGAG	CAGTCTGATCCGGACTACTTGGAG	train
CLINVARALT_47336_4A*6A_GATC	AGTATAGGGTCAGCCTCATCGATC	train
T10PAMSGRNA_18290_6C*7A_GGAG	CACGTCAGACGCATACCAGCGGAG	train
T10PAMSGRNA_29722_4A*5A*6C*8A_AACG	GGCAACTATAATCATATATCAACG	train
CLINVARALT_47558_4A*6A*7C*8C_AAAT	GGAAGACCAGGCCACCCAAGAAAT	train
T10PAMSGRNA_32907_6C*8A_GAAG	CGCTTCGACTTCCATGTACGGAAG	train
PAM256ACT_35073_5C*7C_GGGG	GGTGCTCTCCACTGACACAGGGGG	train
CLINVARALT_48415_5C*6A_TAAT	TACTCAGTAGGCACTGCCGTTAAT	train
T10PAMSGRNA_26823_4C*6C*7C_AAGG	TAGCGCCTTACTCAACATCTAAGG	train
T10PAMSGRNA_19399_7C_GAGG	GGTGGTCTTGAACTTCGCCGGAGG	train
CLINVARALT_48390_5C*6A*8C_CGTG	TGCTCAGCCCAGAACACGATCGTG	train
CLINVARALT_45899_4A*5C*6A*7C*8C_TGAA	TCCACACCGCCGGCGACCACTGAA	train
T10PAMSGRNA_12936_5A*6C_AGGG	CTGTACGTGAATTCGACCAGAGGG	train
T10PAMSGRNA_28403_5C*7A_AAGG	CCGGCTATGCCGAGCATCCTAAGG	train
CLINVARALT_48300_6A*8A_CAGT	CTCTTATATTATCTGTGGCTCAGT	train
T10PAMSGRNA_32294_5A*6C*7C_AGAG	GACTACCTCTCAGACGTTCAAGAG	train
T10PAMSGRNA_14803_7C_AAGG	TGTTGGCTTAGGACCTCGTTAAGG	train
T10PAMSGRNA_21172_4A*5C*7C*8A_AACG	GTCACTCAGCGTACTGGGAAAACG	train
T10PAMSGRNA_23160_6C_GGAG	GTCTTCTGCACTCGGATTGGGGAG	train
T10PAMSGRNA_23032_7C_AACG	CAGTTTCTTATCCAGTTGATAACG	train
CLINVARREF_43582_5C*6C*8A_AGCC	CCTGCCGAGAAGCACAGGTGAGCC	train
T10PAMSGRNA_14649_6C_GAGG	GTGTGCTGACGACGCTCACCGAGG	train
T10PAMSGRNA_30763_4A*5C*6A_AAGG	CCAACAGTTCGGCGTACTGTAAGG	train
T10PAMSGRNA_10590_4A*5A*8C_GGAG	GGAAAGGCAGTTCGCACGGTGGAG	train
T10PAMSGRNA_13245_6A*8A_AGCG	TATTTAGATCACTGTAACAGAGCG	train
T10PAMSGRNA_17279_4C*7C*8A_GAGG	GGACGGCAATGATCGCGACGGAGG	train
CLINVARREF_42324_4C*6C*8A_AACC	GACCTCGAGCCGTTGTGGTAAACC	train
T10PAMSGRNA_33176_5C*6A*7C_AGGG	TTATCACGACCTGCCTCCGGAGGG	train
CLINVARREF_39851_4A*5A*6C*8A_TATA	ATTAACTACTTCTGGAGCCATATA	train
T10PAMSGRNA_33563_5C*7A_AAGG	AGTTCGAGTAATAGCTCGAAAAGG	train
T10PAMSGRNA_28558_5C*6C*7A*8A_GACG	GATGCCAACTACGCTATTATGACG	train
T10PAMSGRNA_25900_4C*5C*6A*7C*8A_GGAG	CCACCACATCTTTGCAGAAAGGAG	train
T10PAMSGRNA_33433_5C*6C_AAGG	CCTTCCTTGTTGGTCGTAGTAAGG	train
T10PAMSGRNA_11704_4A*5C*7A*8A_AGAG	GGCACGAAGCTGGAGCTCATAGAG	train
CLINVARREF_40857_6C*8A_GATG	TTGTTCGAGAGTTTCTATATGATG	train
CLINVARREF_40100_4C*5A*6C*7A_CAGA	ATACACATCATACTTCCCAGCAGA	train
T10PAMSGRNA_15700_4C*8C_GGAG	ATCCTTTCCTGTATGCTCTCGGAG	train
CLINVARALT_54359_4A*5C*6A*7C*8C_AACC	ACTACACCTTTCAGGACGAGAACC	train
T10PAMSGRNA_30460_4A*6C*8C_GGAG	ATCATCGCAGAATCGATTTCGGAG	train
CLINVARREF_44099_5A*6A*8C_CAAT	TGAGAAGCTATTCAAGAAACCAAT	train
T10PAMSGRNA_25513_4C*6C*7A*8C_AAGG	GGTCTCACCGTGATCGAACAAAGG	train
CLINVARALT_48559_5C*6A_CGCT	GTGTCAGGTCAGCGGCTTGGCGCT	train
CLINVARALT_53470_4C*6A_CGCT	CAGCTAGTTTGGCTACATGCCGCT	train
T10PAMSGRNA_31107_4A*5C*7A*8A_GAAG	GATACGAACGCCAGATACCAGAAG	train
T10PAMSGRNA_14126_5C*6C_AGGG	ATATCCGGACACCACTCAGAAGGG	train
T10PAMSGRNA_27495_5A*6C*8C_AGCG	TCTGACGCGAAAGTACATTTAGCG	train
T10PAMSGRNA_10948_4A*6C*7A_GACG	CAGATCAGGCAGGACATTTCGACG	train
T10PAMSGRNA_26666_4C*7C_AGGG	TGTCGTCTTGGCTCGAGGATAGGG	train
CLINVARALT_45910_4A*5C*6A*8C_AGAC	TGCACAGCGGTTGCTAAACCAGAC	train
CLINVARREF_43723_4C*5A*6C*7A_AATT	CAGCACAGGTTAGTGATACCAATT	train
CLINVARALT_53392_6A*7A_TATT	ATTTTAAGTAGTATTTAATTTATT	train
CLINVARALT_52032_6A*8C_TGAA	GTCTGATCAGAAGGAGCCCTTGAA	train
CLINVARALT_45856_5A*6A*8A_AGAT	CCAGAATAAGTAGCACAGAAAGAT	train
CLINVARALT_47465_4C*6A_TGTA	GTACTAGTAATCGCTGTGCGTGTA	train
CLINVARREF_44019_5A*6C*8A_GAGC	ACATACGAGTCATCAAAAGTGAGC	train
T10PAMSGRNA_24938_4C*5A*6C_GACG	TATCACTGTACGCACTATCTGACG	train
T10PAMSGRNA_18579_5C*6A*8A_GAGG	AGTGCATATCCTCTCGTCCCGAGG	train
CLINVARREF_39566_4C*5C*6C_GACA	GGGCCCTTCCCAGTAGGGCTGACA	train
T10PAMSGRNA_26706_4C_AGGG	CTCCGTGTTAAATGGCGGTAAGGG	train
CLINVARREF_40153_4A*5A*6C*8C_CGCC	TACAACGCTCCATGTGCTGCCGCC	train
PAM256ACT_35013_5C*7C_GGAA	GGTGCTCTCCACTGACACAGGGAA	train
CLINVARALT_51265_6C*7A*8A_AGCC	AAAGGCAAGGTTGCTCAACCAGCC	train
T10PAMSGRNA_15160_4C*5A_GGAG	TCACATGGACGCTCACTGCTGGAG	train
CLINVARREF_35743_4C*5A*6A_TGAA	GTCCAATGTTCCATATGTAATGAA	train
T10PAMSGRNA_14673_6C*7C*8C_AAGG	ATATGCCCATTGTGACCCTGAAGG	train
CLINVARREF_38837_6C_CACG	GCTGTCGGGCCGCGGCGTTGCACG	train
T10PAMSGRNA_23979_5C*8C_GAGG	AATTCGGCGAAGATATAGCTGAGG	train
T10PAMSGRNA_11982_4A*6A*8A_AACG	GCAAGAGAGTCTCTGTCAGGAACG	train
CLINVARALT_55106_4C*6A_CGAT	CTCCTAGGGGCCCATCTGCACGAT	train
T10PAMSGRNA_12471_4A_AAAG	CAGAGGGTTCTAGTGTCGCAAAAG	train
CLINVARALT_49170_5C*6C_GAAA	GCTGCCGTAGGAAGAAATATGAAA	train
T10PAMSGRNA_28773_5C_AAGG	TACGCGTGGAGATACTTCTCAAGG	train
T10PAMSGRNA_21305_4A*5C*6C_AGCG	TGAACCTTAGTCCGCACCGAAGCG	train
T10PAMSGRNA_14156_5C*7A*8C_AGGG	CGATCGACCTTAGACGCCCTAGGG	train
CLINVARALT_49885_5A*6C_GACC	AGTGACGGAGGACACAATTTGACC	train
CLINVARALT_54406_4C*6A_AAAC	TGACTAGTCATTGAAGTATAAAAC	train
CLINVARALT_47450_5C*6A*7A*8C_AAAC	ATCTCAACCTGTGGTGTGAGAAAC	train
ENDOSITE_55736_5A*6A*7A_CTAG	GAAGAAAGAGAGATGTAGGGCTAG	train
T10PAMSGRNA_11356_4A*5C*6A*8A_AGGG	GGTACAGAGACACGTAGGAGAGGG	train
T10PAMSGRNA_23060_7C_GGAG	CTCTTTCGCATACTGTCCTAGGAG	train
CLINVARALT_45800_5C*6A_AATG	CTCTCATTTCTCTACCACATAATG	train
T10PAMSGRNA_26496_4C*6A*7C*8A_AGGG	AATCGACACTTGATCTGGGTAGGG	train
T10PAMSGRNA_26645_4C_AGCG	AGTCGTTGCAACGACGCACTAGCG	train
CLINVARALT_49831_4C*6C*7C_TGAG	CATCTCCTCACTCTGGAAAGTGAG	train
CLINVARREF_43267_4C*5A*6C_CAGC	ACTCACGTATGGGCCTCGATCAGC	train
CLINVARREF_42354_4A*5A*6C*8A_GAAC	GTGAACGAGGTTTCCCAGGTGAAC	train
CLINVARREF_42551_4C*5C*6C*7A_CGTC	GGGCCCAGCACCAGGAAGCGCGTC	train
CLINVARREF_40625_4A*6C*7A*8A_AATG	GCTATCAAACATATTTCACCAATG	train
T10PAMSGRNA_33085_5C*6A*7A*8C_AGCG	ACATCAACATGGTAGAGTACAGCG	train
T10PAMSGRNA_28482_5C*7C_AACG	GGCGCTCTTCATTAACAGATAACG	train
CLINVARREF_38208_6C*7A_AACG	CCCTGCAGGCTCATGAGCTGAACG	train
CLINVARREF_39601_4C*6C*7C_TGCC	CACCGCCTGGGTGTGCTCTGTGCC	train
CLINVARALT_45500_5C*6A*8C_GAAG	GGCTCAGCTCCTGGGTGAGAGAAG	train
CLINVARREF_43345_4C*5A*6C*8C_TGAG	GCCCACGCCTGAGTCCCCGATGAG	train
CLINVARALT_54474_6A*7C_GAGA	TGCGGACTTTCATGTTACACGAGA	train
T10PAMSGRNA_13796_5C*6A_AGGG	TCGTCAGTGTAATATGGTATAGGG	train
T10PAMSGRNA_25244_4C*6A*8C_AGAG	CCACTATCGTGCAGGATCGCAGAG	train
T10PAMSGRNA_17309_4C*7C_GAGG	TTCCGGCGGTCCACGCAAAGGAGG	train
T10PAMSGRNA_13950_5C*8A_GGAG	GCGTCTGATAATCAAGGTCTGGAG	train
CLINVARALT_47539_4C*6A*7A*8A_AATT	CATCTAAAGAGCATTGAGCAAATT	train
CLINVARALT_50187_4C*5C*6C*7A*8C_GAAG	AAACCCACAGAATGGAAAGAGAAG	train
T10PAMSGRNA_21212_4A*5C*8A_AACG	CGTACTGATGGCAGGCGGCTAACG	train
CLINVARALT_49534_5C*6C*7A_GACA	ATTTCCATATGCTCACCCTAGACA	train
T10PAMSGRNA_25702_4C_AACG	AGCCTGTTGATGCGTCATCCAACG	train
T10PAMSGRNA_21460_4A*5C_GGAG	CGTACGTTATAGGTATTCGTGGAG	train
CLINVARALT_53224_4A*5C*6A_AAAA	TTGACATTCCTAAACCCATCAAAA	train
CLINVARALT_51274_4C*5C*6C*8C_TAAA	CCACCCGCGATTGAGAATAGTAAA	train
T10PAMSGRNA_23908_5C_GACG	ACTTCGTGTCGACAGTGTGGGACG	train
CLINVARALT_45453_4A*5C*6A_TAGT	TGAACATGCCATTGTCACTGTAGT	train
T10PAMSGRNA_31345_4A*6A*7C*8A_AGCG	GTGAGACAGCCTTCATGCCCAGCG	train
CLINVARREF_37147_4C*5A*6C_TGAC	ACTCACTGCTCTTTGAAGTGTGAC	train
T10PAMSGRNA_11729_4A*5C*7A*8C_GAGG	GTGACGACTCTGAGCGTGGTGAGG	train
T10PAMSGRNA_19145_5C*8C_AGCG	AGCGCGGCTCAAAGGTCCACAGCG	train
CLINVARREF_41803_6C_GAGT	TGTTTCGGAAACTGTTTGTAGAGT	train
T10PAMSGRNA_23597_5C_GAAG	ATCTCTTGGCCCGTATTTCGGAAG	train
T10PAMSGRNA_29903_4A*5A*8C_AAGG	TCGAAGTCACGGAGCGGTTTAAGG	train
CLINVARALT_55503_6A*8C_TATG	CTGTGAGCTCTTTACTTCAATATG	train
CLINVARREF_36555_5A*6C*7C_CGAT	AAGTACCTTTGCATCTTGGGCGAT	train
T10PAMSGRNA_28302_5C*6A_AACG	TGCGCATGGTATACCGTATAAACG	train
T10PAMSGRNA_26033_4C*5C*8C_AAGG	TATCCTTCTCTTGCCAAGGCAAGG	train
T10PAMSGRNA_14845_8C_AGCG	GACTGGGCAGGTACAGTCCCAGCG	train
CLINVARREF_36328_4C*5C*6C_AGTA	GGACCCGGCCAGAGGCATGAAGTA	train
CLINVARALT_45425_4C*6A*7C_CAGC	TGCCTACTTCTGCTCAGCTTCAGC	train
T10PAMSGRNA_10700_4A*6A*7C_GGAG	AGAATACTACCTGCACATGGGGAG	train
CLINVARREF_35413_6A*7C_AGTC	CTGGTACTCACACGGTGAAGAGTC	train
CLINVARREF_38869_5C*6C*8C_TGCT	AGGGCCGCTGGGTACGGGGTTGCT	train
CLINVARREF_38342_6C*8A_AAGA	TGAGTCGAGGTGACTGGTACAAGA	train
T10PAMSGRNA_13767_5C*6A*7C*8C_GAAG	TCATCACCGAATTAACTTCTGAAG	train
PAM256ACT_34447_5A*7C*8C_TCAG	GTAGAGCCTACTGCTCTTAGTCAG	train
CLINVARREF_39487_5C*6C*7A*8C_TAGA	CTGTCCACACCGTCATTTCATAGA	train
T10PAMSGRNA_25003_4C*5A*6C*8C_AAGG	CTACACGCCGCTCATGTAGGAAGG	train
CLINVARALT_52217_4C*5C*6A*8C_GACT	TGGCCATCCTGCGGTTCCCCGACT	train
T10PAMSGRNA_31385_4A*6A*8A_AGCG	ACGAGAGATCCCTGGATCGGAGCG	train
CLINVARREF_36554_6C_CAGC	TTTGGCTTGTCTTTGCGCTTCAGC	train
T10PAMSGRNA_19404_7C*8C_AGAG	TAGGGTCCTCCTTAAGAGTTAGAG	train
CLINVARREF_40667_5C*6C*8A_AATG	ACTTCCGAGTCTTGGCTTCCAATG	train
T10PAMSGRNA_16459_4C*5C*6C*7A*8C_GAGG	ACTCCCACCAGCGCTAGTCAGAGG	train
CLINVARREF_37547_5C*6C_CACC	ACTTCCGTAGCGCCAGGAGGCACC	train
CLINVARALT_47530_5C*6A*8A_GATC	AGCTCATATTCCCAAAACCTGATC	train
CLINVARREF_36013_5C*6A*7C_GAGA	TGGTCACTCATACTGCAGGAGAGA	train
T10PAMSGRNA_29209_6C*8C_GAGG	GCGGGCTCTCCCACTACGGGGAGG	train
CLINVARALT_51239_4A*5C*6C*8C_GACT	GGAACCTCCATGTGTGGAACGACT	train
T10PAMSGRNA_25089_4C*5A*8C_GAGG	CCTCAGTCAGATTCGATGTGGAGG	train
T10PAMSGRNA_25986_4C*5C*7A_AGGG	ACTCCTATGTGCCTGTGTGAAGGG	train
CLINVARREF_42559_5C*6C*7A_TGTT	ACCGCCAGCAACAGGACACATGTT	train
T10PAMSGRNA_20628_4A*6C*7A_GACG	TGTATCATGCAGGCGTCAACGACG	train
T10PAMSGRNA_26950_4C_GGAG	GCACGGTTGACAGCCGCTGAGGAG	train
CLINVARREF_43829_5A*6C*7A_CATG	CTGTACATCCGGGACTTGTGCATG	train
T10PAMSGRNA_11362_4A*5C*6A_AACG	GGCACAGTGATATGCAGTTGAACG	train
T10PAMSGRNA_31667_4A*6C*7C*8A_GAAG	TATAGCCAGTTTATCGGGCTGAAG	train
T10PAMSGRNA_25032_4C*5A*7A_AACG	GCTCAGATACCAGTGATACGAACG	train
CLINVARREF_43376_5C*6C*7A*8A_TAAA	CTGTCCAAAATACTTTGTCCTAAA	train
CLINVARALT_52967_6A*8C_TGAC	GGCTGATCTGTCTTAAATCCTGAC	train
CLINVARREF_42111_6C*7A*8A_AAAA	CAGGGCAACCTACGCAAGGTAAAA	train
T10PAMSGRNA_21641_4A*6A*7C*8A_AAAG	ATGAGACATCTCGTACACAAAAAG	train
CLINVARREF_44140_4C*6A*8A_TGTT	CCCCTAGAGGACTGGAGGCCTGTT	train
CLINVARREF_35469_4C*5C*6A*7A_AATT	GGTCCAAGAGAGCCTTGGAGAATT	train
CLINVARALT_53121_5C*6A*8A_CATT	GCTGCATAAGTATCAGGATCCATT	train
T10PAMSGRNA_30776_4A*5C*6A*8C_AGGG	GCAACAGCAGGTGAGTCATGAGGG	train
T10PAMSGRNA_23663_5C*8C_AAGG	CGATCTGCACCGCTAGACTAAAGG	train
T10PAMSGRNA_33309_5C*7C*8A_GAGG	CTGTCTCATCATGTGTCACCGAGG	train
T10PAMSGRNA_20321_4A*6A*7A*8C_AAAG	TTAATAACTAGTCGTATATGAAAG	train
CLINVARALT_49210_5C*6C*7A*8C_AATT	CGATCCACAAAGTTAAATCAAATT	train
CLINVARREF_44961_6A*7C_AACC	AGTGTACGCACACAAGCAGGAACC	train
CLINVARREF_44097_4C*6A*7C*8C_AAAT	GTCCTACCTTGTAAACTGCTAAAT	train
T10PAMSGRNA_24246_7C_AGGG	GATTGTCGATACTCACTGTCAGGG	train
T10PAMSGRNA_14936_4C*5A*6A*7C_AGGG	CGCCAACTGTGCGAGAACTCAGGG	train
CLINVARREF_37239_5A*6C*7C*8C_TGCT	ATTTACCCGGAATAATTCCTTGCT	train
T10PAMSGRNA_13026_5A*8C_AGGG	AAGTAGTCCATGCGGCTTATAGGG	train
T10PAMSGRNA_28700_5C*6C_GGAG	CTCGCCGGAGCAAGGCCGGAGGAG	train
T10PAMSGRNA_13236_6A*7C_AGGG	CTCTTACGACAAGCTGGCTAAGGG	train
T10PAMSGRNA_30481_4A*7A_AAAG	CACATGATCTTAGAGAGCAAAAAG	train
CLINVARALT_49723_4C*5A*6C_CAAT	TGGCACTGGGCATGGGCATTCAAT	train
T10PAMSGRNA_11812_4A*5C*7C_AACG	CATACGCGATCTTCGTGCCCAACG	train
T10PAMSGRNA_25838_4C*5C*6A*7A*8C_GACG	GACCCAACCTAGATGTTATGGACG	train
CLINVARALT_51291_6C*8A_AACC	AGATTCTACCTCCACGAACAAACC	train
T10PAMSGRNA_11053_4A*6C*8C_AAGG	TCTATCGCTCAGGTATTCAAAAGG	train
T10PAMSGRNA_16703_4C*5C_AAGG	GTACCGGGACATACGCTGAGAAGG	train
T10PAMSGRNA_30289_4A_GAGG	TTCATTGTGTTCTGTACAGTGAGG	train
T10PAMSGRNA_15262_4C*5A*6C*7C*8C_AACG	GATCACCCTATTGACACTCCAACG	train
T10PAMSGRNA_22868_6A*8A_GACG	AATTTATATCTTACCTGTCTGACG	train
T10PAMSGRNA_31502_4A*7C*8A_AACG	CCGAGTCAGCCGTGCTCTACAACG	train
T10PAMSGRNA_25911_4C*5C*6A*7C*8C_AAAG	TAGCCACCACGCGAACACTAAAAG	train
T10PAMSGRNA_15545_4C*6A*8C_AGCG	TTGCTATCAGGAGATAGTAGAGCG	train
CLINVARALT_49416_5A*6C*7A*8A_TGTG	TAGTACAAATTTCTTTATTATGTG	train
CLINVARREF_38860_4C*5C*6C*7A_CGCA	TGGCCCAGATCTTCTCGCAGCGCA	train
T10PAMSGRNA_30030_4A*6A*7A*8C_GGAG	GTAATAACAGATTACATTATGGAG	train
T10PAMSGRNA_23984_5C_AGAG	TTCTCGGGGATGACTAGGGCAGAG	train
CLINVARREF_40535_5C*6C*7A_CAGA	CACTCCAGATGGAACTCCAGCAGA	train
CLINVARALT_45286_4A*6A*7A_CACC	GTGAGAAGCGGGAGCGCCGGCACC	train
T10PAMSGRNA_13070_5A*7C*8C_GGAG	GCATAGCCACGATGTGCCGGGGAG	train
T10PAMSGRNA_25085_4C*5A*8C_AGCG	ACACAGTCTCCCATATCTTGAGCG	train
T10PAMSGRNA_28594_5C*6C*8A_AGAG	CATGCCTAACTATGAGGTATAGAG	train
CLINVARALT_47698_5C*6A*7A_AGCG	TAGTCAAGCAAAAGTGCGGAAGCG	train
CLINVARREF_35156_5C*6A_GAAT	TGGGCAGGTGCACTTGGCCCGAAT	train
CLINVARALT_51773_4C*5C*6A_AAGA	TGGCCAGGTCCAAGCTGGCCAAGA	train
CLINVARALT_53265_4A*5A*6A_AATG	TGTAAATTGTAACTTGCCCTAATG	train
CLINVARALT_47827_4C*6A_CAAC	GGCCTATTGTTTCACTGCTTCAAC	train
CLINVARREF_41259_4C*6C*8A_CATA	GGTCTCGAAGGAGTGCCTTTCATA	train
CLINVARALT_52289_4A*5C*6A_GATT	AAGACATGAATAATCATACTGATT	train
T10PAMSGRNA_15971_4C*7A*8C_AAAG	AGCCTGACATCGTCTATTCAAAAG	train
CLINVARALT_48840_4C*6A*7A*8A_TGAT	AGCCTAAATGATCCACTTTGTGAT	train
CLINVARREF_37698_5A*6C*8A_TGTG	TCTTACGAACCCCTCAGGGCTGTG	train
T10PAMSGRNA_32232_5A*6C*7A_AACG	GACTACAGCGCTTGCAGCGCAACG	train
CLINVARREF_42396_5C*6C*7A*8C_AGTT	CTCTCCACGCATTTGCGTGAAGTT	train
CLINVARALT_50329_6C*7C*8C_TACT	TGGTGCCCCTGCTGACAGATTACT	train
CLINVARREF_37528_4A*5C*6C*7A*8A_AATA	ATTACCAAGAGTTCATCAGAAATA	train
CLINVARREF_41644_5C*6C*7A_AAGT	GGTTCCAGCCAAGGTCAGGCAAGT	train
CLINVARALT_49781_4A*5C*6C_AAGC	AGAACCGTCAAATGTGGAGCAAGC	train
CLINVARALT_47536_4C*6A*7A*8A_GATG	AGACTAAATTGTTTGGCGCAGATG	train
T10PAMSGRNA_23488_5C*6A*8A_GACG	TTCTCAGACTAAACGTGGAGGACG	train
CLINVARREF_35184_4A*5C*6A_GATT	CCCACAGGGCCTCCAGGATAGATT	train
T10PAMSGRNA_19281_6A*8A_AAAG	ATAGGAGATCGGTCAGCAGAAAAG	train
CLINVARALT_54477_4C*6A_GAGC	CTGCTATGCCACAGTCGGCCGAGC	train
CLINVARREF_39198_5A*6C*7C_TGTG	CCTGACCTGGAGTCTTCCAGTGTG	train
CLINVARREF_44073_6C*8C_AAGC	AAATTCGCTCAGTTGCCAAGAAGC	train
CLINVARREF_35700_4A*5C*6A*7C*8C_CACC	CCAACACCCGGCCCCACTGTCACC	train
CLINVARALT_50405_4C*5C*6C*7C_TAAT	CCTCCCCTTCAGCAGCAATGTAAT	train
PAM256ACT_34668_5C*6C*7C_CTCC	GTCGCCCTCGAACTTCACCTCTCC	train
T10PAMSGRNA_29698_4A*5A*6C*7A_GACG	CGTAACATTAGGTGGAGGATGACG	train
CLINVARREF_37326_4C*5A*6C*8C_CAGC	ACTCACGCGAGGATGGCCGACAGC	train
CLINVARREF_42554_6C_TAAA	AGCTTCTTGAGATGACAATCTAAA	train
CLINVARREF_40477_6C*8A_AATT	TTGTTCGAATTAACTCTCCCAATT	train
CLINVARALT_54529_5C*6A*7C_TGCT	AAATCACGATGGTTCTTGTCTGCT	train
CLINVARALT_55258_4C*6A*8C_TAGA	AGACTAGCAGGGTACTTCCATAGA	train
CLINVARREF_37836_4A*6C*7C*8A_CGCA	GCTAGCCAGTGCGCGATGAGCGCA	train
T10PAMSGRNA_18225_7C_AGCG	AACGTTCGATCTTACGCCATAGCG	train
T10PAMSGRNA_32358_5A*6C_GACG	AGCTACGGCTAGCATCCCTCGACG	train
CLINVARREF_44549_6A*7A_TAAA	CTTTGAAGAAAATAAGCCAGTAAA	train
T10PAMSGRNA_19452_6C*7A_AACG	CATGGCATGTGTCGAGCGTAAACG	train
CLINVARREF_40843_5A*6C*7C_GAGC	CTTTACCTGGGCTTCCTCTTGAGC	train
CLINVARALT_46684_4C*6A_TGAG	CTGCTAGGCGGGCGTGAGGCTGAG	train
CLINVARALT_54991_4C*6A*8A_TGTG	AGGCTAGAATGCAAGCTCATTGTG	train
T10PAMSGRNA_27860_7A*8C_GGAG	TGCGTTACACACGCGCGAATGGAG	train
T10PAMSGRNA_20110_4A*5A*6C*8A_GGAG	TCTAACGAATTGTCCTCCAAGGAG	train
T10PAMSGRNA_11434_4A*5C*8A_AGAG	TCAACTTATGGTAGTGTACCAGAG	train
T10PAMSGRNA_14849_8C_GAGG	GATTGGGCGTGTGACACAAGGAGG	train
T10PAMSGRNA_17393_5A*6A*8C_AAGG	TGTGAATCGTCGACGCCTTGAAGG	train
CLINVARREF_41412_5C*6C*8A_AGTT	CTGGCCGATCATCGCTGGTCAGTT	train
T10PAMSGRNA_14099_5C*6C*8A_GAGG	GGATCCGATCCTACCGACATGAGG	train
CLINVARREF_37366_4A*5C*6C_TATG	GTGACCTGCAAATACAACTATATG	train
T10PAMSGRNA_19226_6A*8C_AGGG	GTGGGATCCGGTTAAGTTTGAGGG	train
CLINVARALT_49936_4A*5A*6C*7C*8A_CGAG	TGGAACCACTCATGATATCTCGAG	train
CLINVARREF_35474_4C*6A*7C_AGCT	TGACGACTGAGCCATCTGGGAGCT	train
T10PAMSGRNA_20065_4A*5A*6C*7C*8A_AGCG	TTGAACCAACGGCTGTAACAAGCG	train
CLINVARREF_37435_6C*8A_AGTA	GAGTTCGAAATAGCTCCTCAAGTA	train
CLINVARREF_45231_5C*6A_GAAG	ACTTCAGGGAAGAAAAGTCAGAAG	train
CLINVARALT_53560_4C*5A*6A_TGCT	CCACAATTAGACCAAGGAGGTGCT	train
T10PAMSGRNA_22889_6A*8C_GAGG	GATTTATCCGTGCGACAATGGAGG	train
CLINVARREF_42979_4A*5C*6C*8C_AGTT	GGCACCTCCGGGCTGTGAAAAGTT	train
CLINVARREF_43759_6C*8A_GACA	GCATTCGATTCAGAGTTGGTGACA	train
T10PAMSGRNA_28267_5C*6A*7A_GAAG	TTGGCAAGGAGGCAAGTCCAGAAG	train
T10PAMSGRNA_11350_4A*5C*6A*7C_GGAG	CAGACACGAGTAAGTGCAACGGAG	train
CLINVARREF_42418_4A*6C*7A*8A_GATG	AAAATCAAGCTATAATAACAGATG	train
T10PAMSGRNA_29064_8A_AGAG	CGAGGTTATATAATGCGACAAGAG	train
T10PAMSGRNA_26356_4C*5C*7C*8C_AGGG	TACCCGCCATTGAGTCATAGAGGG	train
T10PAMSGRNA_25650_4C*6C_GGAG	TGTCTCGGGTCGCGTAGGCCGGAG	train
CLINVARREF_35662_5C*6A_CACG	CTGGCAGGGGAAATCACCACCACG	train
CLINVARALT_54933_4C*6A*7C_AGCA	CCCCTACTTTGCAGGGATGTAGCA	train
CLINVARREF_44538_5C*6A_AACT	ACCGCATGGACAAGCCCAGTAACT	train
T10PAMSGRNA_17376_5A*6A*8A_AGGG	GTGGAATACTGGCGGCCAGCAGGG	train
T10PAMSGRNA_29579_4A*5A_GAGG	TCAAATTTGTCAGAGAGTTGGAGG	train
CLINVARALT_52029_4A*6A_CAGC	GACATAGTGCAGAACCGGGCCAGC	train
CLINVARREF_41334_4C*5C*6C*8C_AGAT	CATCCCGCCCCGCGGCCTGAAGAT	train
T10PAMSGRNA_13704_5C*6A*8A_AGAG	CCGTCATAGATCAGCACCCTAGAG	train
CLINVARREF_35600_4A*5C*6A*8A_TGCC	TCCACATAGAGCGCATTCTTTGCC	train
T10PAMSGRNA_23384_5C*6A*7A*8C_AGAG	GGTTCAACTACTTATCATCCAGAG	train
T10PAMSGRNA_16187_4C*5C*6A_GAAG	AACCCATGCAGTCGACAATAGAAG	train
T10PAMSGRNA_16356_4C*5C*7C*8A_AGGG	ATACCTCAACGCCGCTCATAAGGG	train
PAM256ACT_34082_5C*7C_AATG	GGTGCTCTCCACTGACACAGAATG	train
T10PAMSGRNA_33886_7A_AGGG	TCATGTAGACCATGTAATCTAGGG	train
CLINVARALT_54117_4C*5A*6A_AGAA	TTTCAATGCCCTGGTTCCCAAGAA	train
T10PAMSGRNA_33458_5C*6C_GACG	CACTCCTGAGAACTATCAGGGACG	train
CLINVARREF_42605_6C_AGTT	GAGGGCGGCCTCGGCCATGCAGTT	train
CLINVARALT_51172_4C*5A*6C_AAGA	AAACACGGGGCACAGTGTTCAAGA	train
T10PAMSGRNA_22921_6A*7C*8C_AAAG	TGTTTACCCACAGATGCGCGAAAG	train
T10PAMSGRNA_23219_6C_GAGG	GGTTTCGTCTGTCGGTCTTTGAGG	train
T10PAMSGRNA_14251_5C*8A_AAAG	TACTCGGACATGACGAGTCTAAAG	train
CLINVARREF_35113_4C*5A*6A*7A*8A_TAAA	CTTCAAAAGTTGAGTTGGCCTAAA	train
T10PAMSGRNA_27900_7C*8A_GGAG	GACGTTCAGTCCTCACACGAGGAG	train
CLINVARALT_52668_6A*7C_AGTA	AGGTGACTCACAGTCATTCCAGTA	train
CLINVARREF_41535_6C*7A_AGCG	GGCGGCAGCCGTAGTACAGCAGCG	train
CLINVARREF_43139_5C*6C*7A_GAAC	AGCTCCAGCAGGAAATGGCTGAAC	train
CLINVARREF_37574_6C*8A_GAAG	AACTGCGAAAAGATTTGGAAGAAG	train
CLINVARREF_38355_4C*5A*6C_AGAC	AATCACGTAGATGGCCTGCAAGAC	train
CLINVARALT_50930_6C_GATA	ATAGGCGGAACATAAATAATGATA	train
T10PAMSGRNA_17079_4C*6C*8A_GAGG	GGTCGCTACAGACGGAGTTGGAGG	train
T10PAMSGRNA_12567_5A*6A*7C*8A_GAAG	CCATAACAGATACATAGGTGGAAG	train
CLINVARREF_38027_5C*6C*7C*8A_CGCT	TGGGCCCAGATCGCCGGGCCCGCT	train
CLINVARREF_37371_4A*5A*6C*7A*8A_GATT	TGGAACAACAGGAGGTAAGTGATT	train
T10PAMSGRNA_23143_6C*8C_AAGG	ACATTCTCACGTCTATGCCGAAGG	train
CLINVARREF_41022_6C*7A*8A_CACA	GCTGGCAAAATAGCATCCGCCACA	train
T10PAMSGRNA_11793_4A*5C*7C_AAGG	AGCACGCTCACAACTAACCGAAGG	train
T10PAMSGRNA_29772_4A*5A*6C*7C_AACG	ATGAACCTTCAGCGCACCTTAACG	train
CLINVARALT_54408_6A_CAGC	AAGTTAGGATGTTGAGAAGACAGC	train
T10PAMSGRNA_28274_5C*6A*8A_AGAG	GCTGCATATGCAACTCCCGGAGAG	train
CLINVARREF_40698_4C*5A*6C*7A_GACA	TGACACAGCGTTTGAGTATTGACA	train
T10PAMSGRNA_28022_6C_AACG	GCGGTCTGCTCAGCGATAATAACG	train
CLINVARREF_36459_5A*6C*7C*8A_TACT	AAGTACCAGATCTGGGGCCCTACT	train
T10PAMSGRNA_19056_5C_AGGG	CATGCGTTAGAAGCGTCCTCAGGG	train
CLINVARREF_37268_5C*6C*8A_AGCC	GCAGCCGAAGTTTCCCTCGAAGCC	train
CLINVARREF_35134_5C*6A*8A_CATT	CTTGCAGACACGTTGGTCGTCATT	train
CLINVARALT_48068_4C*6A_GAAA	CGCCTAGGACTCCACCTACAGAAA	train
CLINVARALT_52809_5C*6A*7A_CACC	CCCTCAATGTCGCTCTGATTCACC	train
PAM256ACT_34115_5C*6A*8A_ATAA	GGGTCAGACGTCCAAAACCAATAA	train
T10PAMSGRNA_27279_5A*7C*8A_GAGG	GTAGATCACTCACGGCACTTGAGG	train
CLINVARALT_48344_4C*6A*7C*8A_AATT	CACCTACAGTAATTCATCAAAATT	train
CLINVARREF_44936_4C*5C*6A_TGCT	CCTCCAGGTTACTAGAGTACTGCT	train
CLINVARREF_41306_4C*5C*6C*7A_AAGC	GATCCCAGAACCCACTGGCCAAGC	train
CLINVARREF_36185_6A*7C_AAGA	GACTTACTGCAGGCAGCGCGAAGA	train
T10PAMSGRNA_12844_5A*6C*8A_AGAG	CTATACTACACCTACGGCGGAGAG	train
T10PAMSGRNA_27607_5A*7C_GAAG	GCAGAGCTCATTGCGAAATAGAAG	train
CLINVARREF_41476_5C*6C_CAAA	CATGCCTGGAATGAGGCATTCAAA	train
CLINVARREF_36175_4A*5C*6A_AGAA	GTCACAGGCATAGTGTCCAAAGAA	train
T10PAMSGRNA_22416_5A_AGGG	AAGTATTGAGCGTCCTCATAAGGG	train
CLINVARALT_50878_4C*6C_TGCA	GATCGCGGGTAAGGGCTCCTTGCA	train
CLINVARALT_47098_5C*6A*7A*8A_GAGA	ATCTCAAATTAGTTTCTCCTGAGA	train
T10PAMSGRNA_25903_4C*5C*6A*7C_AAGG	AATCCACTCTACTCACTCATAAGG	train
T10PAMSGRNA_26731_4C*6C*7A*8A_AAAG	GATCGCAATCAAGCACACATAAAG	train
CLINVARALT_54204_4C*5C*6A_GAAA	CTCCCATGGCTGGTAAATCTGAAA	train
T10PAMSGRNA_15846_4C*6C_AGGG	TTACTCTTTGTTGATGTGAGAGGG	train
CLINVARREF_42955_5A*6C*8C_TGCA	TCTTACGCTACAGACTTATGTGCA	train
CLINVARALT_46380_6A*7A*8C_TGTC	CCAGGAACACCATTGAGCCATGTC	train
T10PAMSGRNA_19875_4A*5A_AGCG	TAGAATTTCATTCAAGCATCAGCG	train
T10PAMSGRNA_10238_4A*5A*7C_GACG	AACAATCGAGGAAGTGTGAGGACG	train
T10PAMSGRNA_32266_5A*6C*8C_AGGG	GCTTACTCGTAATCTACGGAAGGG	train
T10PAMSGRNA_22527_5A*6C*7A*8C_GAAG	ATCTACACCGAGCTCACGATGAAG	train
CLINVARREF_43514_5C*6C*7A*8C_CAGT	CACGCCACTCCACTGGCCTCCAGT	train
T10PAMSGRNA_24949_4C*5A*6C*7C*8A_GAGG	TCTCACCATCTTACACTCATGAGG	train
CLINVARREF_35313_5C*6A_CACC	GCTGCATTGGTGGGGCTTCTCACC	train
T10PAMSGRNA_18528_8C_GACG	GACGTGGCAGAGGCCTTCACGACG	train
CLINVARREF_37584_4A*6C*7C*8A_AGCA	GACATCCAGGTCATCGCTATAGCA	train
T10PAMSGRNA_19764_4A*5A*6A*7C*8C_AGAG	GGCAAACCCAAGTCCGTGTGAGAG	train
CLINVARREF_44259_4A*5A*6A_TAGA	GTTAAAGGTAAGGTGTGTTTTAGA	train
T10PAMSGRNA_24854_4C*5A_AGAG	AACCATGGGTCTACCTTCGAAGAG	train
CLINVARREF_36114_4A*5C*6A_AGTA	ATGACATGGAATCTGTGGTAAGTA	train
PAM256ACT_34065_5C*6C*7C_AAAG	GTCGCCCTCGAACTTCACCTAAAG	train
CLINVARALT_54633_5C*6A*7A_CACC	CCTGCAATCCTGTCTGTGCTCACC	train
T10PAMSGRNA_21030_4A*5C*6A*7C_GGAG	CGCACACTAGTTCTGTTGACGGAG	train
CLINVARALT_47747_5C*6A*7C*8A_CAGC	CCCTCACAGGGGCTCCCAGGCAGC	train
T10PAMSGRNA_33324_5C*7C*8C_AGAG	TGTTCTCCTCATCTTACTCCAGAG	train
CLINVARREF_36671_4A*5A*6C*8A_CACC	TCAAACGATGCCTTCCCATCCACC	train
T10PAMSGRNA_28183_7C_AAGG	GCAGTGCTACGCTAGTAAATAAGG	train
CLINVARALT_50939_5A*6C*8A_AAAG	GATGACGAAGGGATGGCTGTAAAG	train
T10PAMSGRNA_21371_4A*5C*6C_AAAG	TTAACCGTCTTCATGTATTTAAAG	train
PAM256ACT_35069_5C*7C_GGGC	GGTGCTCTCCACTGACACAGGGGC	train
CLINVARALT_51200_4A*6C*8C_TATG	TTGATCTCAGAGAATATGAATATG	train
CLINVARALT_48099_4C*5C*6A*8C_CAAA	GAGCCATCTGCGGAAAATCTCAAA	train
T10PAMSGRNA_30308_4A_GACG	ATCATTGGCACAACCATGGCGACG	train
T10PAMSGRNA_33645_5C*7C_AGCG	TCTTCGCGTGGGAGGACTAAAGCG	train
CLINVARREF_43396_5C*6C*8C_TGAG	ACTTCCGCTGTTGGGCTCTGTGAG	train
T10PAMSGRNA_31475_4A_AGCG	CAGAGTTTGTTGACTGATTAAGCG	train
CLINVARALT_45859_5C*6A_AACT	TGTGCATGCCCAAAATGTTGAACT	train
CLINVARALT_52520_4C*6A_AACT	ATTCTAGGGACTGATTTCTAAACT	train
CLINVARREF_42196_6C_TGCA	TGGTGCGGACTGAGGGTCCCTGCA	train
CLINVARALT_47407_5C*6A*8A_AAAA	AAATCATAAGTGAGAGTGTGAAAA	train
CLINVARREF_37462_6C*8A_GAAG	TAGGGCGACAGAAAGGTTATGAAG	train
CLINVARREF_39489_5C*6C*7A*8C_AAAG	CAAGCCACCGATCGCATGGGAAAG	train
CLINVARALT_48593_4C*6A*7C*8C_AGCT	GCTCGACCAGAGCACCGAGGAGCT	train
T10PAMSGRNA_20501_4A*8A_AAAG	CCGATTTAAGGAATTCCGGAAAAG	train
T10PAMSGRNA_28514_5C*8A_AGAG	ACAGCTGATCTGATCACTGCAGAG	train
T10PAMSGRNA_14720_6C*8C_GGAG	AGCTGCGCCGGTGTTGGATGGGAG	train
CLINVARREF_41037_4A*5C*6C_GATG	ACTACCGTGAGGCCTTGGGTGATG	train
T10PAMSGRNA_23307_7C*8A_GAAG	CATTTGCATGAGTCGCAAATGAAG	train
T10PAMSGRNA_17566_5A_AGGG	GACGATTGGCTTTGGTTCTCAGGG	train
CLINVARALT_50837_5C*6C*8C_AGAT	GGAGCCGCTGGCCACAGTGAAGAT	train
T10PAMSGRNA_19570_6C*8A_GGAG	AGAGGCGACTCGTCCGTTGGGGAG	train
CLINVARREF_45027_5C*6A*7C*8C_AACA	GGCTCACCTCGATGTGCTGGAACA	train
T10PAMSGRNA_27989_6C*7A_GAGG	CGCGTCAGGTCTTATCTATTGAGG	train
T10PAMSGRNA_22814_5A_AGAG	ACATAGGGCTAAGATGCAGTAGAG	train
T10PAMSGRNA_20520_4A*8C_GGAG	AACATTTCACGATCGTATTAGGAG	train
CLINVARALT_46906_5C*6A*7C*8A_GAAC	GCTTCACAGGGAGGTGGCCAGAAC	train
T10PAMSGRNA_21486_4A*5C*7C*8A_AGGG	GGTACGCAGATACTGCCAACAGGG	train
CLINVARREF_42337_6C_TAAG	ACTTTCGGGTTGCCTCTAAGTAAG	train
T10PAMSGRNA_13506_6C*8A_AGGG	GGATTCGAGACCTGTGACCGAGGG	train
T10PAMSGRNA_17634_5A*8C_AGAG	GCAGATGCCACGTCGCAGATAGAG	train
T10PAMSGRNA_16470_4C*5C*6C*7A_GGAG	TAGCCCAGATTAAGTCGGGTGGAG	train
T10PAMSGRNA_18162_7A_AACG	GCAGTTAGCAGATATGTCTTAACG	train
T10PAMSGRNA_24597_4C*5A*6A_GAAG	TGACAATTCTATAGACTTACGAAG	train
PAM256ACT_34439_5A*7C*8C_TCAT	GTAGAGCCTACTGCTCTTAGTCAT	train
CLINVARALT_50476_4C*5A*6C_CGTG	TGTCACGGAAAGGGTCACTTCGTG	train
CLINVARALT_50067_6C*7A*8A_AGCT	CACTGCAAGTATCTCTTAGAAGCT	train
PAM256ACT_34823_5A*7C*8C_GAAT	GTAGAGCCTACTGCTCTTAGGAAT	train
T10PAMSGRNA_22755_5A*7C_AGCG	GCTTAGCTCGGATGAGTTCTAGCG	train
CLINVARALT_53190_4A*5C*6A*8C_CAAT	CTCACATCGGTTACTTTGCTCAAT	train
T10PAMSGRNA_22241_5A*6A*8C_AAAG	CTATAATCACAGGCTCGGGAAAAG	train
CLINVARALT_52322_4C*5C*6A*7C_TGAA	CCGCCACTTGTCCTTGTTAATGAA	train
T10PAMSGRNA_30817_4A*5C*7A*8C_GAAG	ACGACTACGTGGTCCGTATTGAAG	train
T10PAMSGRNA_33121_5C*6A*8C_AAAG	GCATCATCGAGGGAGCCATTAAAG	train
T10PAMSGRNA_18485_7C_AGCG	ATCGTGCTACACTCACTGCTAGCG	train
CLINVARALT_46047_4C*5C*6A_CAAA	TCCCCATTCTCCCTGAAATGCAAA	train
PAM256ACT_34415_5A*7C*8C_TTCG	GTAGAGCCTACTGCTCTTAGTTCG	train
T10PAMSGRNA_23649_5C*8A_GAGG	GTCTCTGATCTTCAGCCGCTGAGG	train
T10PAMSGRNA_22506_5A*6C*7A*8A_AGGG	TCTTACAAGTTCGCTCTTTAAGGG	train
CLINVARALT_46655_5C*6A*7C_TGAT	CTTGCACTCAGGAGGAGCAATGAT	train
CLINVARALT_50096_5C*6C_TGTG	CCTGCCGGACCTTATCAAGGTGTG	train
T10PAMSGRNA_33557_5C*7A*8C_GAAG	GACTCGACTCCGTAGATTCCGAAG	train
PAM256ACT_34966_5C*6A*8A_GCTT	GGGTCAGACGTCCAAAACCAGCTT	train
CLINVARREF_44870_4C*5C*6A*7C*8C_GAGA	TACCCACCTGCAAGCTTCTTGAGA	train
CLINVARALT_53766_6A*7A_AAGC	TGAGTAAGCTGCACTGTGACAAGC	train
T10PAMSGRNA_19748_4A*5A*6A*7C*8A_GACG	CCGAAACACACCCAGCTCACGACG	train
T10PAMSGRNA_19485_6C*8A_AGCG	TCTGGCTAGCGCCGGTGGAAAGCG	train
T10PAMSGRNA_25977_4C*5C*7A*8A_GAAG	ATACCTAAGTTCTCAGTTCCGAAG	train
T10PAMSGRNA_26018_4C*5C*8A_GACG	AGACCTTATGAAATGACACAGACG	train
T10PAMSGRNA_27440_5A*6C*7C*8A_GGAG	GCGGACCAATGCATTGTAAAGGAG	train
CLINVARALT_52018_4A*6A*8A_AGTT	AAGAGATACAGAGAAGGCGGAGTT	train
CLINVARREF_42540_4C*5C*6C_CAGA	CTCCCCGGCCTTGGCCCAGGCAGA	train
T10PAMSGRNA_28370_5C*6A_GGAG	TCAGCAGTTGCCCGACCGAAGGAG	train
CLINVARREF_38553_5C*6C*7A_AAAT	TGTTCCATATCGTGACAGCAAAAT	train
T10PAMSGRNA_27254_5A*8C_AGAG	TGAGATTCTGGGCGCTAAGAAGAG	train
CLINVARALT_51255_4A*5A*6C*8A_TGAG	GGGAACTATCAACCATGAAGTGAG	train
T10PAMSGRNA_17764_5A*6C*7C_AGAG	CTGGACCGACTCGATCTCTGAGAG	train
CLINVARREF_40129_5C*6C_CAGA	TGATCCGTGAATTCTACAAACAGA	train
T10PAMSGRNA_18153_7A*8C_AAGG	AACGTTACATTAAGTACTAAAAGG	train
CLINVARREF_35308_6A*7C*8C_AGCC	AGCTTACCTGTGGAGCTGCAAGCC	train
CLINVARALT_50576_5C*6C_CAGA	ACATCCTTATGACAGAAGAACAGA	train
CLINVARALT_53350_5C*6A*8C_GAAT	CATGCAGCAGTGAAACATGTGAAT	train
T10PAMSGRNA_13146_6A*7A*8C_AGGG	AGTTTAACGACCACCAGACTAGGG	train
ENDOSITE_55731_4C*5A*6C*7A*8C_GCTA	GCACACACATCCCTCGTGCAGCTA	train
T10PAMSGRNA_12730_5A*7C*8A_GGAG	CACTATCAGACCCGGTCACGGGAG	train
T10PAMSGRNA_26620_4C*8A_GGAG	CCTCGTTAGAAGCTAGTACTGGAG	train
CLINVARALT_54412_6A*7A*8A_CAAG	CAGTGAAACCAGTGTGTTGGCAAG	train
CLINVARALT_51794_4C*5C*6A*7C_TGAA	ATACCACTGCCACACCATCATGAA	train
CLINVARREF_43378_4A*5C*6C_CACT	GGAACCTGTGAGGCGGTTGGCACT	train
T10PAMSGRNA_20411_4A*6A*7C_AAAG	TCGATACGCGTGTCGTATGTAAAG	train
CLINVARALT_52676_5C*6A_GATA	TAATCATTCCAAGATTCTCTGATA	train
CLINVARREF_37087_4C*5C*6C*7A_AAGA	CGCCCCAGCCCTCCATGAAGAAGA	train
T10PAMSGRNA_14670_6C*7C_GGAG	CATTGCCTTGTGCAGTCACCGGAG	train
T10PAMSGRNA_13803_5C*6A*8C_AAGG	GAGTCAGCATGGAGGACAGAAAGG	train
T10PAMSGRNA_15278_4C*5A*6C*7C_GACG	AATCACCGTCTAACTCTTTCGACG	train
T10PAMSGRNA_20002_4A*5A*6C*7A*8C_AACG	ATGAACACACCTGATAATACAACG	train
T10PAMSGRNA_18502_7C_AACG	GTAGTGCGTAACTGTCAATTAACG	train
CLINVARALT_47164_5C*6A_CACG	GATTCAGGTGCGGCGCAAAACACG	train
CLINVARREF_40150_4C*5A*6C_TGCT	GATCACGGTGCTCTTCCCATTGCT	train
T10PAMSGRNA_21021_4A*5C*6A*7C_AAAG	TTGACACTGTTCGCCTTCATAAAG	train
CLINVARALT_52793_5C*6A_TGCC	AGCTCATGATGCCTACCAGATGCC	train
CLINVARREF_37663_6C*7A_AACC	CCGTGCAGTACGAGGAGAAGAACC	train
T10PAMSGRNA_27481_5A*6C_AAAG	ATCGACGTTGGGCATGGGCAAAAG	train
CLINVARREF_36898_4C*6C*7C*8A_TGAA	TTGCTCCAAGAAAGGAATACTGAA	train
CLINVARALT_45962_4C*5C*6A*7C*8C_CACC	GTGCCACCGTTGCCTGCAGTCACC	train
CLINVARREF_37893_4C*6C*7A_AATG	TGACTCAGGTTAGTGGACCGAATG	train
T10PAMSGRNA_24852_4C*5A_AACG	GGACATGGTCTTCGTAGTTCAACG	train
CLINVARREF_37344_4A*6C*8A_CAGT	CAGAGCGACATCGAGGGGATCAGT	train
T10PAMSGRNA_18228_7C_GACG	AATGTTCGCGGGCATGTATTGACG	train
CLINVARALT_51632_4C*5C*6C*8A_AATT	ATCCCCGAGGGCAGGAGAGAAATT	train
T10PAMSGRNA_13421_6C*8A_AAAG	GAGTTCTAAGTACTGCGTAGAAAG	train
T10PAMSGRNA_18196_7C*8A_AGGG	GGTGTTCATCACCGCGTAACAGGG	train
CLINVARALT_46721_5C*6A*7A_GATC	GAGTCAAGAATGTATGGCTCGATC	train
T10PAMSGRNA_28772_5C_AACG	TAGGCGTGGAATCACGTAATAACG	train
CLINVARALT_47696_4A*5A*6A*8A_CATT	AGTAAATACACTGGAGTAATCATT	train
CLINVARREF_39913_5C*6C*7A_TACC	GGCTCCAGGCTTTCCAAGGTTACC	train
T10PAMSGRNA_28818_5C*7C_GACG	TGTGCGCGTGTTCGGCACTGGACG	train
CLINVARALT_47893_6A*8C_CAGC	CAGTGATCTCTGCCTCTGGACAGC	train
T10PAMSGRNA_21355_4A*5C*6C*7C_AGCG	GGAACCCGTGATGCCTTTGGAGCG	train
T10PAMSGRNA_18949_5C*6C*7C_GAGG	TACGCCCTAGCTCGTGACTAGAGG	train
PAM256ACT_34675_5A*7C*8C_CTGA	GTAGAGCCTACTGCTCTTAGCTGA	train
T10PAMSGRNA_15732_4C*7C*8C_AACG	CCACTTCCGCATGAAGCACGAACG	train
CLINVARREF_44272_4C*6A_TGCC	GCCCGAGTACAGGATGTCGATGCC	train
PAM256ACT_35028_5C*6C*7C_GGTA	GTCGCCCTCGAACTTCACCTGGTA	train
T10PAMSGRNA_22247_5A*6A*8C_GAAG	TTGTAATCCGAAACACCGCTGAAG	train
CLINVARALT_49484_4A*5A*6C_TGAA	TCTAACGTTCGAGCAAGAAGTGAA	train
T10PAMSGRNA_29635_4A*5A*7C_AGCG	GTCAATCGTGGGAGGACCCAAGCG	train
CLINVARALT_45733_5C*6A*8A_TGTT	AACTCAGAGGCACCGTGCTGTGTT	train
T10PAMSGRNA_24576_4C*5A*6A*7A_AGGG	AAGCAAAGGAGCTGACCTGCAGGG	train
T10PAMSGRNA_17043_4C*6C*7A_AAGG	ACACGCATTGATAGACGGCGAAGG	train
PAM256ACT_34808_5C*6C*7C_CGGT	GTCGCCCTCGAACTTCACCTCGGT	train
CLINVARREF_39849_5C*6C*7A_AGTG	AATTCCAGTAACCACCACTGAGTG	train
CLINVARREF_36259_4C*5A*6A*7C_AATC	CTGCAACGTGGAGCCATCGGAATC	train
T10PAMSGRNA_28045_6C*7C_AGCG	CTGGTCCTCGGGATATACCAAGCG	train
T10PAMSGRNA_26664_4C*7C_AGAG	TATCGTCTATGACACGCGCGAGAG	train
T10PAMSGRNA_14058_5C*6C_GACG	CACTCCTGAGTACTTCCGAAGACG	train
T10PAMSGRNA_31076_4A*5C*6C_AGGG	GATACCGTTATTGTACTTTCAGGG	train
CLINVARREF_42535_6C*7A_AACA	ACGGTCAGCTGGGCCTGGGAAACA	train
T10PAMSGRNA_15577_4C*6A*7C_GAAG	GCACTACTCGATTCACGATCGAAG	train
CLINVARREF_44713_4A*5C*6A_TAGA	GTCACATGGATGGTCCCACATAGA	train
T10PAMSGRNA_30994_4A*5C*6C*8A_AGAG	CAGACCTAACCACTGTGATGAGAG	train
CLINVARALT_46660_5C*6A*7A*8A_TATC	AACTCAAAATTTACATCCGGTATC	train
T10PAMSGRNA_26862_4C*6C_AACG	TTGCGCGTGCTGATACACATAACG	train
CLINVARALT_46912_4C*6A*7C*8A_GAGC	CTGCTACACGTCGGGGTTCCGAGC	train
CLINVARALT_51903_4A*5A*6A*8A_TAAC	CGTAAATACTGTGTTATTGTTAAC	train
T10PAMSGRNA_28777_5C_GAAG	ATCGCGTGAGGTATTGGTGAGAAG	train
CLINVARALT_47386_4A*5A*6A_GAGA	CTGAAAGGCCGTGATGACCTGAGA	train
T10PAMSGRNA_11437_4A*5C*8A_GAAG	GCGACTTATGACGAGTATATGAAG	train
T10PAMSGRNA_20838_4A*8C_GACG	CCTATGTCCGAGGATCGCTCGACG	train
T10PAMSGRNA_25996_4C*5C*7A*8C_AGGG	GGCCCTACCGACATCTGTCGAGGG	train
CLINVARALT_47363_6A*7A*8C_TAAT	ATTTGAACTCAACATAGGCTTAAT	train
CLINVARALT_45294_4C*6A*7A_TACA	TACCGAAGCCAATGGTGGCATACA	train
T10PAMSGRNA_13565_7A*8C_AGCG	GCTTTGACCTCTGCCAGAGGAGCG	train
CLINVARREF_35423_4C*5C*6A*8A_AGCA	CCACCAGAGCTTTGGCATTTAGCA	train
T10PAMSGRNA_13839_5C*7A_GAGG	GCTTCTATTGGACGCTGATGGAGG	train
T10PAMSGRNA_23025_7C*8A_AGCG	AGCTTTCACTTAACTCAAACAGCG	train
T10PAMSGRNA_30952_4A*5C*6C*7A*8A_AACG	ACGACCAACTACCTCGATGCAACG	train
CLINVARALT_55233_4C*5C*6A*7A*8C_TACA	TGCCCAACTCAGTGCGGAACTACA	train
CLINVARREF_37504_4C*6C*7C*8C_TAAC	GTGCTCCCTCCACATCTGTATAAC	train
T10PAMSGRNA_21552_4A*5C_AACG	TGCACGGGTCTACGTGATCTAACG	train
T10PAMSGRNA_25748_4C*7C_GACG	TATCTGCTTCTGGCTGGCAAGACG	train
CLINVARALT_52752_5C*6A*7C*8A_TGTA	CACTCACAATACTTGCAGCTTGTA	train
CLINVARREF_40684_4A*5C*6C*8A_GAGC	AAAACCGATTTGGCATTTCAGAGC	train
CLINVARALT_46482_5C*6A_TGAG	TGTTCATTGCCACAACCACCTGAG	train
T10PAMSGRNA_11596_4A*5C*6C*8A_AGGG	GCAACCTACGTCACGTCCTGAGGG	train
T10PAMSGRNA_30378_4A*6C*8C_GACG	TAGATCTCTATCATCAGCTTGACG	train
T10PAMSGRNA_22432_5A*7C_AACG	AACTATCTGATTATACATGCAACG	train
CLINVARREF_39069_5C*6C*7C*8C_TGCA	GTATCCCCTCCAGACCAGGCTGCA	train
CLINVARREF_41139_5C*6C*7A*8C_AGTC	GCATCCACTTTGTACAATGGAGTC	train
T10PAMSGRNA_19050_5C*8A_GGAG	GTGGCGTATCCCTGTCTCACGGAG	train
T10PAMSGRNA_21416_4A*5C*7A_AGGG	TACACGATACAGGTTGAGGTAGGG	train
CLINVARALT_45433_5C*6A*7C_TGAA	GTCTCACTGATGTTCAGGGGTGAA	train
CLINVARALT_50545_6C_AGCC	CAATGCTGCCTTCGATGGAGAGCC	train
T10PAMSGRNA_28688_5C*6C*8C_GACG	TGTGCCGCAGCCTCACGAAAGACG	train
CLINVARREF_38927_5A*6C*7A*8C_GACC	TGGGACACTGACACTTGAATGACC	train
T10PAMSGRNA_16066_4C*7C_AGGG	CGACTGCGAGGCGACTGCCCAGGG	train
T10PAMSGRNA_23928_5C*7C_GACG	TGCTCGCTATGCCGTGTGTTGACG	train
T10PAMSGRNA_33642_5C*7C_AACG	TGCTCGCGACTGAGAGAAGAAACG	train
CLINVARALT_55068_4C*6A*7C*8C_AGCA	GTACTACCGGGCTGTGTGCAAGCA	train
CLINVARREF_42712_4C*6C_CGTC	GAACTCGGGGAATGTGACATCGTC	train
CLINVARREF_41533_5C*6C_GAGT	GGCTCCTGGGAACACAGACCGAGT	train
CLINVARALT_49839_5C*6C_GAGT	CATTCCGGAAGGTAGGACCAGAGT	train
CLINVARALT_51902_4C*6A_AATT	AACCGATGAGTAAATGCACTAATT	train
T10PAMSGRNA_29589_4A*5A*8C_GAGG	GTCAATTCAGGTGTGTGGCAGAGG	train
T10PAMSGRNA_31669_4A*6C*7C*8A_GAGG	TACAGCCAGCGGCTGCTTGCGAGG	train
T10PAMSGRNA_23018_7A_GACG	CGATTTAGGCGTCATGGCACGACG	train
CLINVARALT_49348_5C*6C*7C_AAGA	GTCGCCCTACGAAGATCTGGAAGA	train
T10PAMSGRNA_10845_4A*7C_AGCG	CACATTCTGCCTGATGCAATAGCG	train
CLINVARREF_38359_5C*6C*8A_TGCA	ACAGCCGAGGGAGTGGCCGCTGCA	train
CLINVARREF_37954_4A*6C*8A_TGCA	AACAGCGAGCCTCTGGAACCTGCA	train
CLINVARREF_40912_4C*5C*6C_GATC	ATGCCCTGTAGCGGGAAAGAGATC	train
T10PAMSGRNA_12960_5A*6C_GGAG	TTCTACGGCTGTGTGACCCTGGAG	train
CLINVARALT_53840_5C*6A*7A_TATG	GCTTCAAGAAGGCCCTGCGCTATG	train
CLINVARALT_48755_4C*5C*6A*7C_TGAT	GTCCCACTCGGGGTCCACAGTGAT	train
T10PAMSGRNA_23434_5C*6A_AGAG	ATGTCATGATCCGCGCCGACAGAG	train
CLINVARALT_48299_4C*6A_TACT	TGTCTATTCATTTGGCTTGTTACT	train
T10PAMSGRNA_28396_5C*7A*8A_AGGG	TGAGCTAATGTCGCATACACAGGG	train
T10PAMSGRNA_23861_5C*7A_AAAG	ATGTCGAGGAAGAGCTTCGTAAAG	train
T10PAMSGRNA_33034_7C_AGAG	TAGTTGCGGTCGCACTTGTGAGAG	train
CLINVARALT_48748_5C*6A*7A_TGTG	AATTCAAGCCGAGAGGTAGATGTG	train
T10PAMSGRNA_15616_4C*6A_AGGG	GCTCTAGTTGAGTCCACCTCAGGG	train
CLINVARREF_42073_5A*6C*7C*8C_CAAC	ACGTACCCACAGCTGGTCTCCAAC	train
CLINVARREF_36924_6C*8A_CGAG	TCCTTCGACTTCTCTCCAGCCGAG	train
CLINVARREF_40876_5C*6C*7A_GAAC	GACGCCATTGTGCCTGCCCAGAAC	train
T10PAMSGRNA_17337_4C*8C_GAAG	GACCGGGCCTGCCAACCACCGAAG	train
T10PAMSGRNA_28958_6A*7C_GACG	CACGGACTCGTTTATATTAAGACG	train
CLINVARALT_55125_4C*5C*6A_GACT	TGACCAGGGATGGTGTGAACGACT	train
T10PAMSGRNA_30787_4A*5C*6A_GAAG	AATACAGGCTAAATCACGAAGAAG	train
CLINVARREF_36890_5C*6C*7A_GAGT	GTTGCCATGAAAGGCTGACAGAGT	train
CLINVARALT_52145_6A*7C_AATG	ACCTTACTGAAACACATGTGAATG	train
T10PAMSGRNA_25322_4C*6A*8C_AACG	GGACTAGCGCGAGTAGTCCGAACG	train
T10PAMSGRNA_28794_5C*7C_AGAG	GTGGCGCTGATGGCCATTAGAGAG	train
T10PAMSGRNA_15529_4C*6A*8A_GAGG	AGTCTATAAGGTATCTGACTGAGG	train
CLINVARREF_43528_4C*5A*6C*7C_AGAG	CTCCACCTCCTGGCAGCCACAGAG	train
T10PAMSGRNA_17149_4C*6C*7C_GAGG	AGTCGCCGATGTCTTCAGTTGAGG	train
T10PAMSGRNA_26308_4C*5C_GACG	AACCCGTTTCGTCAGTTTGCGACG	train
T10PAMSGRNA_28120_7A*8A_GGAG	CGCGTGAAAGTGCAATTAGCGGAG	train
T10PAMSGRNA_33219_5C*6A_GAGG	GCGTCAGGTGGTTGCTTTGAGAGG	train
T10PAMSGRNA_32431_5A_AAAG	CCGTAGTGAGTGACTCCACGAAAG	train
CLINVARREF_43236_5C*6C*7A_GATG	CCTGCCAGCTCACTCTGAGAGATG	train
T10PAMSGRNA_29082_7C*8A_AACG	AACGGTCAGCCTTACAACCAAACG	train
CLINVARALT_46179_4C*6A_GATA	GCGCTAGGTCTCACAGCTGCGATA	train
T10PAMSGRNA_33539_5C*7A*8A_GAGG	AGTTCGAAGCGAGATCGTCTGAGG	train
T10PAMSGRNA_26071_4C*5C*7C*8C_AAAG	CTACCTCCTCTGACTCAGGTAAAG	train
T10PAMSGRNA_17723_5A*6C_AAGG	AGCGACTGTCCTACATAAGCAAGG	train
CLINVARALT_51415_4C*5C*6C*7C_AAAA	GATCCCCTCAGGAAACAATCAAAA	train
CLINVARALT_45780_5C*6A*7A_AATC	GTGTCAATGGTGGCCCTCCAAATC	train
CLINVARALT_46014_5A*6A_TGTG	GCTTAAGTAAATCAGCTGAGTGTG	train
CLINVARALT_54170_6A*8A_TAAA	ACATTATAGAACAACAGGACTAAA	train
PAM256ACT_34814_5C*6A*8A_CGGG	GGGTCAGACGTCCAAAACCACGGG	train
T10PAMSGRNA_20672_4A*6C*8C_AACG	GTAATCTCTGAAACTGGTACAACG	train
T10PAMSGRNA_23848_5C*7A_GACG	ATGTCGATACCTAGTCCATCGACG	train
T10PAMSGRNA_28335_5C*6A*7C*8C_AGCG	TCGGCACCTCATTCTCTAGTAGCG	train
T10PAMSGRNA_24216_7C*8A_AGGG	GCGTGTCATAGAGAAGCGCTAGGG	train
CLINVARREF_35083_5C*6A*7C*8A_AGCA	GCAGCACACGGTCCGGGCCAAGCA	train
CLINVARREF_38842_4A*5A*6C*8A_CATG	CAGAACTATTCCCTCCTGGACATG	train
T10PAMSGRNA_33627_5C*7C_GAAG	GACTCGCTGCGTACCGTGCCGAAG	train
T10PAMSGRNA_22839_6A*7A_GAGG	GTATTAATAGACTCGCATGGGAGG	train
CLINVARREF_44112_4C*6A*7C_TGTC	CCTCTACTACCATGAGCCGGTGTC	train
CLINVARALT_54598_4A*5C*6A*7A_AATT	TCTACAATGCCGCAGTCTTGAATT	train
T10PAMSGRNA_25014_4C*5A*6C_AGAG	GGACACGGACAAATCTTCATAGAG	train
T10PAMSGRNA_19578_6C_GACG	AGTGGCGTTCAGACTACTTCGACG	train
T10PAMSGRNA_29284_6C*8C_AGAG	ACAGGCGCTGGTTCCTCACGAGAG	train
T10PAMSGRNA_17557_5A*8C_GAAG	CACGATTCGTAATCATCAACGAAG	train
T10PAMSGRNA_14424_6A_AGAG	CAGTGAGTATAGAGATATGGAGAG	train
CLINVARREF_44823_5C*6A*7A_AGAA	TCTGCAAGTCATTTGGGGCCAGAA	train
CLINVARREF_38949_6C*7C*8A_AAAT	TGGTTCCATTGAGGATCTGAAAAT	train
T10PAMSGRNA_24628_4C*5A*6A*7C*8A_GACG	CATCAACAATCACAACACAGGACG	train
T10PAMSGRNA_12889_5A*6C*7C*8A_GAGG	CAGTACCAATTACGGATGAGGAGG	train
T10PAMSGRNA_12500_5A*6A*7A_GGAG	TATTAAATGCGAGTCAATTGGGAG	train
T10PAMSGRNA_20298_4A*5A_GACG	TCAAAGGGATTTCGACGTGTGACG	train
CLINVARREF_40037_6C_AGAA	CCATTCGGCGATGCCTGGAGAGAA	train
T10PAMSGRNA_26951_4C*8C_AAAG	GGTCGGTCTACGATTCCCTTAAAG	train
CLINVARALT_53607_4C*5A*6A_AAAC	TTACAAGTGGAAGAGATTAGAAAC	train
T10PAMSGRNA_20515_4A*8C_AGCG	TGCATTTCCGTACACGTCAGAGCG	train
T10PAMSGRNA_33762_6A_AACG	GAGTGATGAGTTCACTCTTCAACG	train
T10PAMSGRNA_23122_6C*8A_AACG	ATATTCTAGTAGTCCAGGTGAACG	train
T10PAMSGRNA_28498_5C*7C*8C_GACG	GACGCTCCGTAGCAAGGGTTGACG	train
T10PAMSGRNA_15908_4C*6C*7C_GACG	TCGCTCCGTACGTATATATTGACG	train
CLINVARALT_48049_4C*5C*6A*8A_AGCT	CTCCCAGAGTCTGGGCCCAGAGCT	train
T10PAMSGRNA_21282_4A*5C*6C*7A_AACG	ATGACCAGTGTGTGATTCGCAACG	train
CLINVARALT_51797_4C*5A*6A*8C_GATT	TTCCAAGCCTATCGCTGGATGATT	train
T10PAMSGRNA_16142_4C*5C*6A*7A_AACG	CGACCAAGCTGATATACTAGAACG	train
T10PAMSGRNA_25988_4C*5C*7A_GACG	CATCCTATGAAAGATGTGTTGACG	train
CLINVARALT_51476_6C*7A*8A_AGAC	TGGGGCAACACCGCCATTCCAGAC	train
CLINVARREF_43883_4A*5C*6C*7A*8A_CATG	GTGACCAAACTGACAGTGAGCATG	train
T10PAMSGRNA_12859_5A*6C_GAGG	GGATACTTGATGTGATGCATGAGG	train
CLINVARREF_36581_6C*7A_GAAG	AGCTGCATGCCCAGGAGGGCGAAG	train
T10PAMSGRNA_26081_4C*5C*7C_AAAG	CATCCTCGGAGGACGACCTTAAAG	train
CLINVARREF_39391_4A*5C*6C*7C*8A_TAAA	CGTACCCATTTAGAAAGTCCTAAA	train
T10PAMSGRNA_15659_4C*7A_GAGG	ACGCTTATGTCAAGATGACCGAGG	train
CLINVARREF_37053_5A*6C*7C_TATA	TCCTACCTTAAAATCGTTGATATA	train
T10PAMSGRNA_12504_5A*6A*7A*8C_AGAG	AAGTAAACGTCGTCCTAGTCAGAG	train
CLINVARREF_41373_6C*7A*8A_GAGC	GGCTGCAACCCTCAGTCAGTGAGC	train
CLINVARALT_53962_4C*6A*7A_AAAT	TTTCTAATAGGAATCCTAGAAAAT	train
CLINVARALT_54128_4A*6A*7A_GAGC	CTGATAAGGAGTTTCGAGGTGAGC	train
T10PAMSGRNA_28323_5C*6A*7C_AAGG	ATAGCACTCTTCGTTCTCCAAAGG	train
T10PAMSGRNA_26617_4C*8A_GAAG	GTGCGTTATGGCGATGTTATGAAG	train
T10PAMSGRNA_15838_4C*6C*8A_GACG	CCACTCTACTGGTGTCTGACGACG	train
T10PAMSGRNA_11564_4A*5C*6C*7A_AGAG	GCAACCATCGCGATGAGCGAAGAG	train
CLINVARREF_37255_5C*6C*8A_TGTT	TAGTCCGAGTCCCTGGAAAATGTT	train
CLINVARREF_40581_4A*6C*7A*8C_CACT	ACAAGCACCACCTTATCGAGCACT	train
CLINVARREF_40358_4C*5A*6C*7C_TGTG	TTTCACCTGGAATTCTCCTCTGTG	train
CLINVARALT_54975_6A*7A_CATT	AACTGAAGAGCTAATTATACCATT	train
T10PAMSGRNA_27456_5A*6C*7C*8C_AGGG	TTGGACCCTCACGTATTGGAAGGG	train
CLINVARREF_39908_4A*5A*6C*7A_TGTA	TAAAACAGAAAGGAGAGGTATGTA	train
CLINVARREF_39043_4A*6C*7C*8C_AAAG	ACAAGCCCGCATCTTTCTTTAAAG	train
T10PAMSGRNA_10484_4A*5A*8A_AGAG	GACAAGTACGTGAGATATCAAGAG	train
T10PAMSGRNA_30177_4A*7A_GAAG	GACATTATTGTTGCTGCTGCGAAG	train
CLINVARALT_51792_5C*6A*7C_AAGC	GATTCACTGACAGAAGAGGTAAGC	train
CLINVARALT_55420_4A*6A*7C*8A_TGCT	TGAAGACACTGCGGCTGCGATGCT	train
T10PAMSGRNA_15927_4C*6C_GAAG	AGTCTCGTATCCTGTAACGTGAAG	train
CLINVARALT_50933_5C*6C*7A_AAAG	TCTTCCAGAGAAAGATCAGCAAAG	train
CLINVARALT_48949_5C*6A*7C*8C_TGCA	TGTGCACCAGCAGAAATGATTGCA	train
T10PAMSGRNA_14923_4C*5A*6A*7C*8A_AAGG	CGTCAACAGAAACTGCTCGCAAGG	train
CLINVARALT_49570_4C*5A*6C*7C_AGAA	TTACACCTTGTGTGTGTCAGAGAA	train
T10PAMSGRNA_28379_5C*6A*8C_GAGG	TGAGCAGCGTTATAGACCGGGAGG	train
CLINVARALT_48924_4C*6A*8C_AAAG	TTCCTATCCCGATGTCCTCCAAAG	train
CLINVARALT_45678_4C*6A*7C*8A_GACA	GATCTACAGGAAGATGTGCAGACA	train
CLINVARREF_41849_4C*5C*6C*7A_AAAA	AGACCCAGGCTGTGGCCATCAAAA	train
CLINVARREF_36068_6A_CAGA	CAGGTAGGAGAGCGGCCGCGCAGA	train
T10PAMSGRNA_25336_4C*6A_AGGG	AGTCTAGGTAGAGCTAAGTTAGGG	train
CLINVARREF_40524_6C*7A_TATG	ATGGGCAGACTGGAGGAATATATG	train
CLINVARALT_48892_5A*6A_TGTA	TTTTAATGGCTACAGCAGTATGTA	train
T10PAMSGRNA_22028_4A*6C*8C_GACG	CTCAGCGCTAAAGACTGGCCGACG	train
T10PAMSGRNA_14525_7C_AGCG	ACTTGTCTGAAAGACGCTCGAGCG	train
CLINVARALT_49905_6C_AAAA	GTTTGCTGTGATTTAGTCTCAAAA	train
T10PAMSGRNA_15807_4C*6C*7A_GAAG	AGCCTCATAGGCCATGCGGCGAAG	train
T10PAMSGRNA_30086_4A*6A*7C*8A_AGGG	ACTATACATAAATCCTCTCAAGGG	train
T10PAMSGRNA_24946_4C*5A*6C*7C*8A_AGGG	CGACACCACGTGGCATTGGGAGGG	train
CLINVARREF_39869_6C*7C*8A_AGTA	ACTGGCCAGAAGTTGATCAGAGTA	train
T10PAMSGRNA_10939_4A*6C*7A*8C_GAGG	TACATCACAGGAGCTGGAGTGAGG	train
T10PAMSGRNA_27583_5A_AAGG	GATGAGTGTAGCACCATATCAAGG	train
T10PAMSGRNA_10813_4A*8C_AAGG	TGCATTTCTGGAGTCGCCATAAGG	train
PAM256ACT_34793_5C*7C_CGCT	GGTGCTCTCCACTGACACAGCGCT	train
CLINVARREF_43935_5C*6C*7A_TGCC	CAATCCATCCTGTCCAGGAGTGCC	train
CLINVARALT_46902_4C*6A*7C*8A_AAAA	AAACTACAAGCCTCCGAAATAAAA	train
T10PAMSGRNA_23421_5C*6A*8C_AAAG	TTGTCATCTACTACACTTTGAAAG	train
CLINVARALT_51704_5C*6C*8C_CGCA	TGAGCCGCAGGGACCACAGCCGCA	train
T10PAMSGRNA_14177_5C*8A_GAAG	AACTCGTACTTTCGACGCCAGAAG	train
CLINVARREF_37803_5C*6C*7A_GAAC	CTGGCCAGAGGGTGAGATTTGAAC	train
CLINVARALT_49750_4C*5C*6C*7A*8C_AAGC	AGGCCCACGGGTTCAAGAACAAGC	train
T10PAMSGRNA_16039_4C*7C*8A_GAGG	AATCTGCAATTCCGGTCCATGAGG	train
CLINVARREF_41808_6C*8A_AGAG	GAAGTCGAACATGGCACGAAAGAG	train
CLINVARALT_48957_5C*6A_CGCA	AGGGCAGTGTGTGCCGCACACGCA	train
CLINVARALT_46068_6A*7C*8C_AATT	TCTTGACCATCGCTGTAGACAATT	train
CLINVARREF_41843_4C*5A*6C_AAAA	AGGCACGGCACATTCTCACTAAAA	train
CLINVARREF_43116_4A*5A*6C*7A*8A_AAGA	ACCAACAACTCCTGGATATTAAGA	train
T10PAMSGRNA_32862_6C*7C*8A_AACG	AAGTTCCATGACTAGATCCTAACG	train
T10PAMSGRNA_26199_4C*5C*6C*8C_GAGG	ATACCCTCCGGAACCTACGGGAGG	train
T10PAMSGRNA_14561_8C_AAAG	TGCTGTGCGCCGGTCTACAAAAAG	train
CLINVARALT_51496_4C*5C*6C*7A*8A_TAAT	GAACCCAAATACAGAAGAGATAAT	train
T10PAMSGRNA_27301_5A*7C_AAAG	TGCGATCGGACTATTACCCAAAAG	train
CLINVARREF_35181_4A*6A*7A*8A_TGCA	CTTAGAAAGTTCTTCGCCAATGCA	train
T10PAMSGRNA_21554_4A*5C_AGAG	GCTACGGGAGCCCTTCCTATAGAG	train
CLINVARALT_47824_4C*6A*7C_AGTA	TTGCTACTTAAATTCTTCCAAGTA	train
T10PAMSGRNA_29118_7C_GACG	TGAGGTCGGCCGGCTAGCCCGACG	train
CLINVARREF_38924_6C*7A*8C_AGCT	TGGGGCACAGGTGTGCACTCAGCT	train
CLINVARREF_44063_4C*5A*6C*7C_TACC	ACCCACCGTTACTGACTCGCTACC	train
PAM256ACT_34994_5C*6A*8A_GCGA	GGGTCAGACGTCCAAAACCAGCGA	train
CLINVARALT_50109_4C*5C*6C_CAGC	GAGCCCGGAGAACACAGCACCAGC	train
CLINVARREF_36858_5A*6C*7C_AGTA	CCATACCTGGTGTGGGGAGGAGTA	train
T10PAMSGRNA_25419_4C*7C*8A_GAGG	CCACTTCAGAGTCTGTAGTGGAGG	train
T10PAMSGRNA_22009_4A*6C*8A_GAGG	CCTAGCGACAAAGCAGCTTGGAGG	train
CLINVARREF_38594_6C*7A_TGAT	AATGTCATGCCTCAAGATCTTGAT	train
CLINVARALT_53953_5C*6A*8A_TACG	GCATCATAACACATATGGTGTACG	train
T10PAMSGRNA_28965_6A*7C*8C_AGCG	TCGGGACCAGTTTGCAGTTCAGCG	train
T10PAMSGRNA_14790_8C_GGAG	TGTTGGTCTGATCGATGCTGGGAG	train
T10PAMSGRNA_14809_7C_GAGG	ACATGGCTGTCTTGGCTGAGGAGG	train
CLINVARREF_36613_6C*7C*8A_AGAA	TTTGTCCATGGGCTAAGAGCAGAA	train
T10PAMSGRNA_18941_5C*6C*7C_AAAG	AGCGCCCTATTAGCGACTTCAAAG	train
T10PAMSGRNA_33920_7C*8A_GGAG	CCTTGTCAGACAGACTATTTGGAG	train
CLINVARREF_36992_4C*5C*6C_AAGA	GTCCCCTGGTGGGCCTGCCAAAGA	train
T10PAMSGRNA_31090_4A*5C*6C*8C_GGAG	GCGACCGCGAGTCAACCGATGGAG	train
CLINVARALT_52480_4C*6A_TGCT	GAGCTAGTCATTAGAGATGTTGCT	train
CLINVARALT_49023_5C*6A*7C_GAAG	AAAGCACTGAGGGTCTGCCTGAAG	train
PAM256ACT_34181_5C*6C*7C_ACAA	GTCGCCCTCGAACTTCACCTACAA	train
PAM256ACT_34940_5C*6C*7C_GTGC	GTCGCCCTCGAACTTCACCTGTGC	train
CLINVARREF_42271_4C*5C*6C*7A_CATG	TACCCCAGCGGTAAGTGAAACATG	train
CLINVARALT_45681_4C*6A_CAGA	CTGCTAGGCCAAGATGAGTTCAGA	train
PAM256ACT_34168_5A*7C*8C_ATGT	GTAGAGCCTACTGCTCTTAGATGT	train
CLINVARALT_49683_4A*5C*6C_CGTG	TACACCGGCAGGCATATGCCCGTG	train
T10PAMSGRNA_23535_5C*7A_AGCG	ATCTCTATGCTGGCATACCGAGCG	train
T10PAMSGRNA_17452_5A*6A*8A_AACG	GTAGAAGAGCTGTATCGAAGAACG	train
T10PAMSGRNA_24894_4C*5A*6C*7A_AGAG	CCACACAGTGCCTCAGGTTCAGAG	train
CLINVARREF_39829_4C*6C*7A_AAAT	CTACTCAGGTTGCCGATTTAAAAT	train
T10PAMSGRNA_15023_4C*5A*7A*8C_AAGG	GACCATACACACAGAGATCAAAGG	train
T10PAMSGRNA_18940_5C*6C*7C*8A_GGAG	TCGGCCCAGTGCGATCATATGGAG	train
T10PAMSGRNA_25397_4C*8C_GAAG	TGACTTTCCTCGGTTGCGTGGAAG	train
CLINVARREF_41422_4C*6C*7C_CACC	CTCCTCCTGTGATAAGCTACCACC	train
T10PAMSGRNA_27274_5A*7C*8A_AGAG	TATGATCAGTCTCAGCCACGAGAG	train
PAM256ACT_34252_5A*7C*8C_AGAC	GTAGAGCCTACTGCTCTTAGAGAC	train
T10PAMSGRNA_24790_4C*5A*7C*8A_GGAG	AGCCATCATAGTGCCGCGTCGGAG	train
CLINVARREF_40972_5C*6C_CACA	CAATCCGGAGTCTTCAGGACCACA	train
T10PAMSGRNA_23113_6C*7A_AAGG	AATTTCAGTGCAAGGTAGTTAAGG	train
CLINVARALT_51095_4C*5C*6C*7A_AATC	TCACCCAGAATATACAAACAAATC	train
CLINVARREF_44978_4A*5A*6A_TAAT	CCAAAAGGTATATAATTTGGTAAT	train
T10PAMSGRNA_15647_4C*7A*8A_GAAG	GTGCTTAATCTATCGCAATTGAAG	train
PAM256ACT_34353_5C*7C_TACG	GGTGCTCTCCACTGACACAGTACG	train
T10PAMSGRNA_10869_4A*7C_GAGG	GTAATTCGGCACGAACTCAGGAGG	train
CLINVARALT_49005_5C*6A*7A*8C_TGAT	ATATCAACTAACATTAGATTTGAT	train
T10PAMSGRNA_11261_4A*5C*6A*7A_AAAG	CAGACAAGTCATTGCAATATAAAG	train
T10PAMSGRNA_18383_6C_AAGG	GGTGTCGTATGTGCCTGCCGAAGG	train
T10PAMSGRNA_16531_4C*5C*6C*8C_AAAG	AACCCCGCACACACATTAGGAAAG	train
CLINVARREF_42078_5A*6C_AGAG	TGCTACGTACCATCCAGAAGAGAG	train
T10PAMSGRNA_33396_5C*6C*7A_AGGG	GTGTCCATTGTGCTCTACCCAGGG	train
T10PAMSGRNA_30198_4A*7A_GACG	CCAATTAGATAGTATGTGACGACG	train
T10PAMSGRNA_27839_7A*8A_GAGG	AGTGTTAATGCTCTCAACATGAGG	train
CLINVARALT_53465_5C*6A_GAAA	TTTTCATTCCCCATCTTTCTGAAA	train
CLINVARREF_45172_6A*8C_GAGA	TCCTTAGCTGTGTGGTGGATGAGA	train
T10PAMSGRNA_20743_4A*6C_AAGG	TCAATCGTGTCAACGTGAGTAAGG	train
T10PAMSGRNA_23828_5C*6C_GACG	AACTCCGGGAGGCAGCAACTGACG	train
PAM256ACT_34089_5C*6C*7C_AACT	GTCGCCCTCGAACTTCACCTAACT	train
T10PAMSGRNA_12743_5A*7C*8C_AAGG	AGATATCCGTGGAGAGCATGAAGG	train
CLINVARALT_52192_4C*6A*7C_CAGA	CTCCTACTCATAAGAAATGACAGA	train
T10PAMSGRNA_26976_4C*7C*8A_AGGG	CGCCGGCACATATATGAGTGAGGG	train
CLINVARALT_51895_6A*7A*8A_GAAA	CCCTTAAAGGAAATAATACTGAAA	train
T10PAMSGRNA_25569_4C*6C_GAGG	TACCTCTGACACGTATGAACGAGG	train
CLINVARREF_44551_4C*5C*6A_CGTG	CCGCCATGACGCCGGCACTGCGTG	train
T10PAMSGRNA_16093_4C*8C_AAGG	ATCCTGGCCGGATGTGATCCAAGG	train
CLINVARREF_45210_6A*7C*8C_AGTC	AAATTACCTTAGGTCCTGGAAGTC	train
T10PAMSGRNA_10665_4A*6A*8C_AGCG	TCGATATCCAAATGCATGAAAGCG	train
T10PAMSGRNA_16212_4C*5C*6A*7C*8C_AACG	CACCCACCGCTGTACTCGATAACG	train
T10PAMSGRNA_23813_5C*6C*8C_AAGG	CTCTCCGCCGGTTGCGTGCTAAGG	train
CLINVARREF_37416_4A*5A*6C*7A_TGTG	TGGAACAGATACGCGCTTACTGTG	train
CLINVARREF_42457_5A*6C*8C_CGCT	ACTTACGCTGCGCCACCTCTCGCT	train
T10PAMSGRNA_26687_4C*7C_GAAG	TCACGTCGATCAGCGAGGAGGAAG	train
CLINVARALT_54017_6A_AGTT	TAGGGATGCTGGCTTGGTCCAGTT	train
CLINVARALT_48465_6A*7C*8A_AAGT	CAAGTACAAAATACAAGGTGAAGT	train
T10PAMSGRNA_13027_5A*8C_GAAG	ACTTAGTCGTCGTGATGAAAGAAG	train
CLINVARALT_47951_4C*5A*6A_AGCT	GTGCAATTTCGTGTTCCTGCAGCT	train
CLINVARREF_41262_5A*6C*7C_AATA	ATCTACCTTTAAGACGCTCTAATA	train
T10PAMSGRNA_11177_4A*7C*8C_GAAG	GGCATGCCCAGTCATCGGACGAAG	train
CLINVARREF_40483_4A*6C*8A_TACA	TGGAGCGAAAGCCCTGCATCTACA	train
CLINVARREF_40291_6C*7A*8A_AGAT	CACTTCAAAGAGGGTCTTGAAGAT	train
T10PAMSGRNA_16176_4C*5C*6A*8C_AGGG	ACACCATCCGGCTCTGTGCAAGGG	train
CLINVARREF_37449_4C*5A*6C*7C*8A_TATT	CACCACCATTCGATAACCCTTATT	train
T10PAMSGRNA_24488_8C_GACG	GGATGGTCCGACACATAAATGACG	train
CLINVARREF_42309_4C*5C*6C_GACT	ACACCCGGAGCGCCGAGGACGACT	train
T10PAMSGRNA_24328_6C_GACG	ATCTGCTTCGGTAGATTGAGGACG	train
CLINVARREF_42088_5C*6C*7C*8C_TGCA	CCTTCCCCACACTATCTCAATGCA	train
T10PAMSGRNA_26332_4C*5C*7C*8A_AACG	GGCCCGCATGAGACAGAGTAAACG	train
CLINVARREF_38492_4A*5C*6C*8A_GATC	TCAACCGACTTGACCTCTTAGATC	train
CLINVARALT_53391_4C*6A*7A*8A_TGTT	GATCTAAACAAGTACTGGTTTGTT	train
T10PAMSGRNA_16222_4C*5C*6A*7C_AACG	GATCCACGATCATCCAATTCAACG	train
CLINVARALT_54517_4C*6A*7C*8A_TGCC	CAGCTACAGTGTGTGGCGGTTGCC	train
T10PAMSGRNA_31213_4A*5C*7C_AAGG	TTCACGCGACATAGTAGGCAAAGG	train
CLINVARREF_37057_4C*5C*6C*8A_CAAG	CCTCCCTAGTTCAGGGAAAACAAG	train
T10PAMSGRNA_17108_4C*6C_GACG	TTCCGCTGCGGTAGATAACCGACG	train
T10PAMSGRNA_20338_4A*6A*7A_GACG	GGAATAAGTGGCTACGAAGCGACG	train
PAM256ACT_34550_5C*6A*8A_TGGT	GGGTCAGACGTCCAAAACCATGGT	train
CLINVARALT_53618_4C*5A*6A*8C_AGTG	CCGCAAGCGCTTCGGGACCAAGTG	train
CLINVARALT_46653_4A*5C*6A*7A_AACC	TGGACAATGACAACTACGTCAACC	train
T10PAMSGRNA_16049_4C*7C_GAGG	GCACTGCTTCGCCGGCCCAAGAGG	train
T10PAMSGRNA_15648_4C*7A*8A_GACG	ACACTTAAACCTCGGTCGTAGACG	train
CLINVARREF_40017_4A*6C*8C_TGAA	GAAAGCGCTGAGGGTCTGCCTGAA	train
CLINVARALT_46617_4C*6A_CGTT	CTCCTATTCCCGCTCTGTTGCGTT	train
CLINVARALT_53653_4A*6A*8A_GACT	AAAAGATACTTCTTTCAAAAGACT	train
CLINVARREF_37544_4A*5C*6C_CAAG	GGCACCGGATGCGTGGGGATCAAG	train
T10PAMSGRNA_30290_4A_GGAG	TACATTGTAGATATCAATGCGGAG	train
T10PAMSGRNA_19547_6C*7C*8C_GAAG	ACGGGCCCGATCAGAGGCATGAAG	train
T10PAMSGRNA_21490_4A*5C*7C*8A_GGAG	GTCACGCAGCCGACTAGGTCGGAG	train
CLINVARALT_46929_4C*6A*8C_CGCG	CACCTAGCTCGGTCGCCGCCCGCG	train
T10PAMSGRNA_33011_7C_AAAG	GTGTTGCTCGTGTGAGGTCCAAAG	train
T10PAMSGRNA_14228_5C*7C_GACG	GAGTCGCTTAGCAGGATCTTGACG	train
CLINVARALT_46500_4C*6A_CAGA	CCTCGATGAGTGGTGCCTACCAGA	train
CLINVARALT_50676_5C*6C_AACG	CCAGCCTGCAAAAGACAAAGAACG	train
CLINVARREF_40547_5A*6C*7C_TACA	ACTGACCTTCTTGGCAATGGTACA	train
T10PAMSGRNA_19252_6A*7C_AACG	GACGGACTGCAGCATACGTAAACG	train
CLINVARREF_35898_5C*6A*7A_CACG	TTGGCAAGGGCTGGGAGAATCACG	train
T10PAMSGRNA_33279_5C_GAGG	ACATCTTTGTGGCGAGGTCCGAGG	train
T10PAMSGRNA_24474_8A_AGAG	ATATGGTACGGATATCTCAGAGAG	train
T10PAMSGRNA_17682_5A*6C*7A_AACG	GGTGACAGGCCTGTCTTAAGAACG	train
T10PAMSGRNA_26403_4C*5C_AAGG	TGTCCGGGGCGAGTTGCGATAAGG	train
T10PAMSGRNA_11719_4A*5C*7A_GAGG	TCAACGATTAACAGAGACTGGAGG	train
T10PAMSGRNA_30693_4A*5C*6A*8C_AAGG	CCGACATCTCATCTACTCTTAAGG	train
CLINVARREF_42891_5C*6C*8C_GACA	ACGGCCTCGTGTTTGGGGACGACA	train
T10PAMSGRNA_31553_4A_AAGG	CACAGTGTAGCCGTACAAGGAAGG	train
PAM256ACT_34379_5A*7C*8C_TTAC	GTAGAGCCTACTGCTCTTAGTTAC	train
CLINVARALT_54597_4A*6A*7A*8A_GACG	TACATAAACAGCCTGCTACAGACG	train
T10PAMSGRNA_12923_5A*6C*8A_AAGG	GTCTACGAAGCTCAGAGTCAAAGG	train
T10PAMSGRNA_14279_5C*8C_GAGG	TGATCGGCAGGTTAAGGTGTGAGG	train
T10PAMSGRNA_25820_4C*5C*6A*7A*8A_GGAG	TGACCAAATGTGACCTGACGGGAG	train
T10PAMSGRNA_27504_5A*6C_AGAG	GGTGACGGGCACGTATTCAAAGAG	train
T10PAMSGRNA_25437_4C*7C*8C_GAAG	GCTCTTCCTATTAGGAGCCGGAAG	train
CLINVARALT_50236_4A*5C*6C_GAGA	ATAACCGGACGTTTAGGTGAGAGA	train
T10PAMSGRNA_25579_4C*6C*7C*8A_GAGG	CACCTCCAATGCGACAGGGAGAGG	train
CLINVARREF_36003_6A_TAAA	GCTGTATGACCTTGCCAAGGTAAA	train
T10PAMSGRNA_23346_8A_AGGG	ACGTTGGATATGACTACTGTAGGG	train
T10PAMSGRNA_12742_5A*7C*8C_AACG	GTATATCCCACGACCGTTGAAACG	train
CLINVARREF_44209_6A*8A_CAGA	CATGTAGAACTTGTACAAGTCAGA	train
CLINVARREF_43986_4C*6C*7C*8A_TGTC	GCACTCCAAGAACCTGTTTCTGTC	train
CLINVARREF_38936_4C*5A*6C*7A_CGTG	CTTCACAGTTCTTCCCATCTCGTG	train
T10PAMSGRNA_32873_6C*7C_AAGG	CAGTTCCTCGCTGTGTACGTAAGG	train
T10PAMSGRNA_29524_4A*5A*7A*8A_AGAG	CAGAATAAGCTAACCTTCGCAGAG	train
T10PAMSGRNA_17214_4C*7A*8C_AGAG	CCGCGGACTCAACATGTAGTAGAG	train
CLINVARREF_38395_6C*7A*8A_TATA	AATGTCAAGAACTCTTAAATTATA	train
T10PAMSGRNA_21646_4A*6A*7C*8A_AGGG	TTGAGACACGGCTCGTAAACAGGG	train
CLINVARALT_51077_4A*5C*6C*7A*8C_GAGT	ACAACCACATGATGGGCATCGAGT	train
CLINVARALT_51701_4C*5A*6C_TACC	CGCCACGTTGAAGCCATCATTACC	train
T10PAMSGRNA_33345_5C*8A_AGCG	CTCTCTGAGTGCTATCCTTCAGCG	train
ENDOSITE_55618_5A_CAAC	GTTTATGTAACTCTTCCACTCAAC	train
T10PAMSGRNA_28486_5C*7C_AGGG	GGCGCTCTTAAGCTGTGTCAAGGG	train
CLINVARREF_40769_4C*5A*6C*7A*8C_CATT	CCGCACACAGGTACAATTAGCATT	train
T10PAMSGRNA_31186_4A*5C*7C*8A_AGGG	GCGACGCATGTGGCTACGTCAGGG	train
CLINVARREF_42464_5C*6C_CAGC	ACATCCGGCTATGGGCCCTGCAGC	train
T10PAMSGRNA_11400_4A*5C*7A*8A_GGAG	GCAACTAAGCACCATCAAGAGGAG	train
T10PAMSGRNA_27739_6A*8C_GAGG	ACTGTATCCGGCTGTAGTATGAGG	train
T10PAMSGRNA_20015_4A*5A*6C*7A_AGCG	ATGAACAGCGCCATACATCAAGCG	train
CLINVARALT_55063_4C*5C*6A_AAAA	GTCCCAGGCCACCTGTGGGCAAAA	train
PAM256ACT_34902_5C*6A*8A_GTTT	GGGTCAGACGTCCAAAACCAGTTT	train
T10PAMSGRNA_14579_6C*7A*8A_GAGG	CAGTGCAAGCATCTCGAAGCGAGG	train
CLINVARALT_51514_4C*5A*6C_AGTC	TGACACGTAGCCCTCGACAGAGTC	train
T10PAMSGRNA_13021_5A*8C_AAAG	TACTAGTCACCTTCCGTCCTAAAG	train
T10PAMSGRNA_14262_5C_AACG	ATCTCGGTCTCATCGATACAAACG	train
T10PAMSGRNA_13694_5C*6A*7A_AGAG	GACTCAAGTGTTCGTGGAAAAGAG	train
CLINVARREF_43602_4A*5A*6C*7C_TGAG	CCCAACCTTCTTGTCCATTTTGAG	train
T10PAMSGRNA_22368_5A*7A*8C_GACG	CGCTATACATTGAGCTTTACGACG	train
CLINVARALT_49144_5C*6A*7C_AGTT	GCTGCACTGGTGAGTCTTAGAGTT	train
T10PAMSGRNA_12910_5A*6C*7C*8C_GGAG	TCGTACCCGATCGAGCTGGTGGAG	train
CLINVARREF_36820_4C*5C*6C*7A*8A_AAAT	CATCCCAAGCTTCTGTGTATAAAT	train
PAM256ACT_34429_5C*7C_TTGC	GGTGCTCTCCACTGACACAGTTGC	train
CLINVARALT_48455_5C*6A*7A*8A_TGAC	CATTCAAATCACTTCTTCAATGAC	train
T10PAMSGRNA_25382_4C*8A_AACG	CTCCTTTAGCACTGCTCGCAAACG	train
T10PAMSGRNA_15497_4C*6A*7A_GAAG	TATCTAATTGACACTGGTGAGAAG	train
T10PAMSGRNA_15410_4C*5A*7C*8A_GGAG	ATCCAGCAAGCTATTAATTTGGAG	train
T10PAMSGRNA_15554_4C*6A_AGAG	AGCCTATGCTCTACACGCCCAGAG	train
T10PAMSGRNA_28803_5C*7C*8C_AAGG	CCAGCGCCGACAACTCAGATAAGG	train
CLINVARREF_39315_4A*6C*8A_AAAG	AAAATCTATAAATTATAAAGAAAG	train
T10PAMSGRNA_20701_4A*6C*7C_AAAG	TCAATCCTCTCGCAATGGTGAAAG	train
CLINVARALT_53066_5A*6A*8A_TATT	TTTTAAGATCCCTACAATAATATT	train
CLINVARREF_43926_4C*5C*6C*7C*8A_AGTC	GAGCCCCAGGCTGTCCGTCAAGTC	train
CLINVARALT_53615_5C*6A_CACG	CCCTCAGTCCCCAGGGAAACCACG	train
T10PAMSGRNA_28819_5C*7C_GAGG	CATGCGCGCGGCCTTCTGTAGAGG	train
T10PAMSGRNA_18851_5C*6C*7A*8A_AAAG	AAGGCCAAATGTGCATCTATAAAG	train
CLINVARALT_54433_5C*6A_CATC	GGTGCATGTGCAAAATTGTGCATC	train
T10PAMSGRNA_21233_4A*5C*8C_AAGG	CGAACTGCCTTCGAGTTAGCAAGG	train
T10PAMSGRNA_29948_4A*5A*7C*8C_GACG	CCTAAGCCACCGTCATCAGTGACG	train
T10PAMSGRNA_24923_4C*5A*6C*8C_AAGG	CGCCACTCTGGGACGCCTCTAAGG	train
T10PAMSGRNA_33663_5C_AAGG	CCTTCGGTGTAGCTCGGGTTAAGG	train
CLINVARREF_40537_4C*5A*6C_CAAG	GCTCACGTGGGGTCATTGGCCAAG	train
T10PAMSGRNA_25010_4C*5A*6C*8C_GGAG	AAGCACGCGCAATGCTGTGTGGAG	train
T10PAMSGRNA_17442_5A*6A*7C_AACG	TACGAACGTGTCAGGACGATAACG	train
CLINVARALT_48601_5C*6A*7A_CACG	ACATCAAGAAGCACCGCTACCACG	train
CLINVARREF_39779_4C*6C_TATT	CAGCTCGGTCTCCTTTGGCCTATT	train
CLINVARREF_39511_4A*6C*7C*8C_GAGT	AGAAGCCCACGATGTACGGCGAGT	train
CLINVARALT_46784_4A*6A_GATT	TATAGATGGGATTCTTAATAGATT	train
T10PAMSGRNA_10690_4A*6A*7C*8A_GGAG	CCGATACACTTACAACGGAGGGAG	train
CLINVARALT_47966_4C*6A_CACA	GGCCTATGCCTTGCAGGACACACA	train
CLINVARALT_47776_4C*6A*7A_AACA	TGGCTAAGAAGTATACCTTTAACA	train
T10PAMSGRNA_31156_4A*5C_AGGG	TTGACGTTCGAGCGTATGTCAGGG	train
T10PAMSGRNA_21249_4A*5C_GAGG	TGTACTGGCGAGGAGTGCGGGAGG	train
T10PAMSGRNA_17380_5A*6A*8A_GGAG	TCAGAATATGGTGCGTGCTTGGAG	train
T10PAMSGRNA_17620_5A*8A_GGAG	CATGATGAGTTTGCGACCTAGGAG	train
CLINVARALT_51126_5C*6C*8A_CGCG	CAGTCCGAGGATCTTCACCGCGCG	train
CLINVARREF_35990_4A*5C*6A_AATA	CTTACATTTCACTTAAATTAAATA	train
T10PAMSGRNA_19467_6C*7A*8C_GAAG	GGTGGCACCGAGGCGCAGCGGAAG	train
T10PAMSGRNA_13866_5C*8A_AGGG	TGCTCTTAGTATGATCCAACAGGG	train
CLINVARREF_42943_4C*5C*6C*8A_AAAG	CATCCCGATACTGGAGAATTAAAG	train
CLINVARALT_53237_4C*5C*6A*8C_TGCA	CCTCCAGCGGCAGGCGTAGTTGCA	train
CLINVARALT_49282_5C*6C*7A_CATT	TGTTCCAGTGGAATATCTCTCATT	train
CLINVARREF_41182_4A*5C*6C_AGTG	CTGACCGTTTCACAGTGTCCAGTG	train
T10PAMSGRNA_22851_6A*7A_AAAG	CTGTTAAGCACAGCCTATTGAAAG	train
T10PAMSGRNA_26458_4C*6A*8A_GACG	GGCCGATAGAAGCATAGGCGGACG	train
CLINVARALT_49610_4C*5C*6C*8C_CAAA	GTACCCGCTGATGCCCAGTTCAAA	train
T10PAMSGRNA_21388_4A*5C*6C*8C_GACG	GGAACCGCACCGGAATCTTGGACG	train
T10PAMSGRNA_14399_6A*7C*8C_GAGG	GATTGACCACTCCTGCTCAAGAGG	train
T10PAMSGRNA_27397_5A*6C*8A_GAAG	CATGACTACTGGGCGTCCTCGAAG	train
T10PAMSGRNA_30582_4A*7C_AACG	CAGATGCGGTCACTGCAATGAACG	train
T10PAMSGRNA_30062_4A*6A*8C_AACG	CAGATATCACCAGAGTGATAAACG	train
T10PAMSGRNA_18712_5C*7A*8C_AACG	GTGGCTACTGCTTGCGTTCTAACG	train
CLINVARREF_39556_5A*6C*7A*8A_AACC	CCGGACAATCAGATAGTTCAAACC	train
CLINVARALT_47068_4A*5C*6A*7A*8C_CGCT	GAAACAACTCCTCAGGCATCCGCT	train
T10PAMSGRNA_12695_5A_AGCG	GCGTATTTGCCCGTCAATCAAGCG	train
CLINVARALT_52543_6A_AAAT	TTCTTAGTTGCCATAAGCTAAAAT	train
CLINVARREF_44894_4C*5C*6A_CAAC	GCACCATGGCGCAGAAGGGCCAAC	train
CLINVARALT_45988_6A*7A*8C_CAGC	GAAGGAACATGATCTCCATGCAGC	train
T10PAMSGRNA_11184_4A*7C_AGAG	GCAATGCGGAGAGATGACTCAGAG	train
T10PAMSGRNA_24608_4C*5A*6A*8C_GACG	AACCAATCCGCTGTTAAGATGACG	train
CLINVARALT_49821_5C*6C*7C*8A_AAAG	ATAGCCCAGAGGAGAGCTTCAAAG	train
CLINVARALT_45848_4C*5C*6A*8A_CGCG	AGCCCAGACCACGTGGTGAACGCG	train
CLINVARREF_42269_4A*5A*6C*7C*8A_CAAG	TCAAACCAAATAGCTGGATCCAAG	train
T10PAMSGRNA_21286_4A*5C*6C*7A_AGGG	ACGACCAGGTCGGTCGTAGCAGGG	train
CLINVARALT_49298_4C*5A*6C*8A_AGAC	GGCCACGAAAAGAGTATTTAAGAC	train
CLINVARREF_38108_4C*5A*6C*8C_CATC	GCCCACGCCGATGCACCCGCCATC	train
T10PAMSGRNA_16002_4C_AACG	GCGCTGTTGCATATACCGGAAACG	train
T10PAMSGRNA_14821_7C_AAAG	CTGTGGCGCGTGGATGGGTAAAAG	train
PAM256ACT_34932_5C*6C*7C_GTGA	GTCGCCCTCGAACTTCACCTGTGA	train
T10PAMSGRNA_10239_4A*5A*7C_GAGG	GCGAATCGCTGCGTTGTGTAGAGG	train
T10PAMSGRNA_15373_4C*5A_AAGG	AGTCAGTTACTCACCTCTCAAAGG	train
T10PAMSGRNA_18885_5C*6C*7A_AGCG	CGTGCCAGAGGATCAGGGCTAGCG	train
T10PAMSGRNA_30798_4A*5C*7A*8A_GACG	CATACTAACAGGATCACGCAGACG	train
T10PAMSGRNA_11516_4A*5C*8A_AGGG	GTAACTGACGGTGAGTCCGCAGGG	train
T10PAMSGRNA_24639_4C*5A*6A*7C_GAGG	CAGCAACTAGGCGTGCAATTGAGG	train
T10PAMSGRNA_32048_5A*7A*8A_GACG	GGCTATAATAACTCCGGCACGACG	train
CLINVARREF_44655_4C*6A*8C_CGAT	CGCCGATCGTGTTGCTGCCGCGAT	train
CLINVARREF_38371_5C*6C*8C_AGCT	ACAGCCGCCCAGCTGGCTGGAGCT	train
CLINVARALT_51364_6C*7A_TGCT	CATGGCAGGATGGCCCCACCTGCT	train
CLINVARALT_53514_5A*6A_AGCA	CTTTAAGGAAATCCACAGAGAGCA	train
CLINVARALT_48335_5C*6A*7A_TGAC	CCGTCAAGGACTCTCCAGCTTGAC	train
T10PAMSGRNA_18788_5C*7C_GACG	GATGCTCTGCTTGCTAATAGGACG	train
T10PAMSGRNA_31533_4A*7C_AAGG	AAGAGTCGAGGCAGAGACTTAAGG	train
CLINVARALT_55444_4C*5C*6A*8C_AGAA	CATCCATCGGGAAGTTCTACAGAA	train
T10PAMSGRNA_24664_4C*5A*6A*8A_AGAG	GATCAAGAAGGAGTTCAGCTAGAG	train
CLINVARALT_55018_4C*6A*8C_TGTC	GCCCTAGCTGGTCCGGCAGGTGTC	train
T10PAMSGRNA_30686_4A*5C*6A_AGGG	GTCACATTGTTCTGTCCTCCAGGG	train
CLINVARREF_38293_6C_TGTC	TGAGTCGGTCCAGTAGAGTTTGTC	train
T10PAMSGRNA_16320_4C*5C*8A_GGAG	GTGCCTTAATCTCACGGCGCGGAG	train
CLINVARREF_43027_4C*5A*6C*7C_TGCC	ACTCACCGCCTTAGCAATGATGCC	train
CLINVARREF_36514_5C*6C*7A_AGTG	ATGTCCAGGGGCTGGCAAGGAGTG	train
T10PAMSGRNA_23161_6C*7C*8A_AAAG	CCATTCCAAGTGTCGATCAGAAAG	train
CLINVARALT_49010_4C*6A*7C*8A_CGCC	ACTCTACAGCATGGGCACGCCGCC	train
T10PAMSGRNA_16835_4C*6A*8A_AGCG	ACACGAGAAGCGACATCGAAAGCG	train
T10PAMSGRNA_28055_6C*7C*8C_AGCG	TGCGTCCCGTCCTACTTACGAGCG	train
CLINVARALT_55292_4A*5A*6A*7C*8C_AACC	ACGAAACCTCGGTGCTGCACAACC	train
CLINVARREF_43334_4C*5A*6C*7C_AGCC	GGGCACCTTGATGAAGGCGTAGCC	train
CLINVARALT_52366_4C*6A_AGAG	GTTCTAGGAAGCTCGGCTGGAGAG	train
CLINVARALT_53474_5C*6A*7A*8A_AGCC	TCTTCAAAGCAAGGATGCAAAGCC	train
CLINVARREF_41368_4A*5C*6C*7A_AACC	ACCACCAGACGGAGGAGCTCAACC	train
CLINVARREF_41947_4C*5A*6C*7C*8C_CACC	GTGCACCCACGCTTAGCAGCCACC	train
T10PAMSGRNA_19115_5C*7C_AGCG	AGTGCGCGGACAATAGCACCAGCG	train
CLINVARREF_44188_6A*7C*8C_AAGC	GTCTTACCTAATTCATCCACAAGC	train
T10PAMSGRNA_13949_5C*8A_GAGG	CGATCTGACGAGATGTACGAGAGG	train
T10PAMSGRNA_26080_4C*5C*7C*8C_GGAG	CTGCCTCCACAGAGCAAACGGGAG	train
T10PAMSGRNA_17805_5A*6C_AGCG	CCTGACGGGAGTCTGCCCGAAGCG	train
T10PAMSGRNA_24218_7C*8A_GACG	AGTTGTCAGCTTTCACATGTGACG	train
T10PAMSGRNA_20381_4A*6A*7C*8A_AAAG	CCAATACAAGCTTCGCGTGCAAAG	train
T10PAMSGRNA_24871_4C*5A*6C*7A_AAAG	CACCACATTGGCGTCTTCTCAAAG	train
CLINVARREF_35351_4C*5C*6A_AATT	CAACCATGAGCTGAGCCGTGAATT	train
CLINVARALT_52994_5C*6A_CAGC	TTCTCAGTCTCCCTGCAGTACAGC	train
CLINVARALT_52648_4C*5C*6A*8A_TGTG	AAACCAGAGCCCAGAGAGCTTGTG	train
CLINVARALT_50617_5C*6C_CGCA	GTTTCCGTAACAGGGTCCATCGCA	train
CLINVARALT_55342_4C*6A*7A*8A_AAAG	CTGCTAAAATGTCTGAAATCAAAG	train
CLINVARREF_45174_4C*5C*6A_AGCA	CCGCCAGGAGAGCAGCCGCCAGCA	train
CLINVARREF_39404_6C*8A_TACC	TTATTCGACGATGCTTGGCCTACC	train
CLINVARALT_48558_5C*6A*8A_AGCT	AGCTCAGAAGAGGCGGAGAAAGCT	train
CLINVARREF_38525_4A*6C*8A_AGAT	AATATCGAGGTTTCTACGACAGAT	train
CLINVARREF_43190_4C*5C*6C_AGTC	ATACCCTGGGACCAGATAGAAGTC	train
CLINVARREF_35632_4C*6A*7A*8A_AAGC	CACCTAAAATTCCAATTTCTAAGC	train
CLINVARALT_51571_6C*7C_TGCT	CCTTTCCTCCTTCAGACCTCTGCT	train
T10PAMSGRNA_26918_4C*7A*8C_GACG	GATCGGACATGAATACCAAAGACG	train
CLINVARALT_53939_5C*6A*8C_AAAG	ATCTCATCTCAATAATGGATAAAG	train
T10PAMSGRNA_29770_4A*5A*6C*7C*8A_GGAG	ACAAACCACTCTTGAGATCGGGAG	train
CLINVARREF_42356_4C*5C*6C*8A_CAGC	GTGCCCGAGGCAACGATGGTCAGC	train
CLINVARALT_50998_4A*6C*7C_TGAT	GATATCCTTGATAGCATAGCTGAT	train
CLINVARALT_52883_5C*6A_AAAA	CATTCATGTAGTTGAACCCTAAAA	train
T10PAMSGRNA_28573_5C*6C*7A*8C_AAGG	ACTGCCACAGGAATCTTCACAAGG	train
CLINVARALT_52379_6A_AATA	AACTTATTCAAGATGTTGCCAATA	train
CLINVARALT_53700_4C*5A*6A*7C*8C_CGTC	CCACAACCAAGGGCCGAGTCCGTC	train
T10PAMSGRNA_18230_7C_GGAG	TCTGTTCGGATGCGGTCCCGGGAG	train
T10PAMSGRNA_20055_4A*5A*6C_AGCG	GCAAACTGATATGTGCGGTAAGCG	train
T10PAMSGRNA_32467_5A*7C*8C_GAAG	CTATAGCCACTTGCTAACCCGAAG	train
T10PAMSGRNA_17925_5A*7C_AGCG	GGTGAGCGGCGATAAGCCGTAGCG	train
T10PAMSGRNA_33935_7C*8C_AGCG	TTGTGTCCTGACATGTAACCAGCG	train
T10PAMSGRNA_13180_6A_GGAG	TAGTTATTCTTACAGTGTACGGAG	train
CLINVARREF_37067_5C*6C*8A_GACT	ACTGCCTATCTTCATTCTTCGACT	train
T10PAMSGRNA_13424_6C*8A_AGAG	CCATTCTACAAATAATGTATAGAG	train
T10PAMSGRNA_32396_5A*7A_AGGG	ATGTAGAGACCAGCCATCTCAGGG	train
T10PAMSGRNA_12118_4A*7C_GACG	AGTAGTCTCGGAGAGCTTCTGACG	train
T10PAMSGRNA_17522_5A*7A_AACG	AGTGATAGCGACTCCAGGTGAACG	train
CLINVARREF_40570_4C*6C*7A_CAAC	GCGCTCATTGGACAGTAGCGCAAC	train
T10PAMSGRNA_13797_5C*6A_GAAG	ATATCAGTTGCCGCGATCCTGAAG	train
T10PAMSGRNA_29203_6C*8C_AAGG	GCGGGCTCAGTACTCATCTTAAGG	train
CLINVARREF_39443_4C*6C_TGCC	GACCTCGTGGTGGCTCTGGCTGCC	train
T10PAMSGRNA_11339_4A*5C*6A*7C*8C_GAGG	GTAACACCTGATGTCGTGACGAGG	train
CLINVARREF_41211_6C*7A*8A_TAAG	CTTGTCAAAATATCTTGAAGTAAG	train
CLINVARREF_43513_6C*8A_AGAG	AACGGCGAGAGGCTCTGGAGAGAG	train
CLINVARALT_51449_4C*5A*6C_AGTG	TGACACTGCAAGGACCGTACAGTG	train
CLINVARREF_38112_6C*8C_CAGT	GAAGTCTCCTGTGTACAGGACAGT	train
CLINVARREF_40840_6C*7C_AGTA	TGGGGCCTTGAGAACAAATAAGTA	train
T10PAMSGRNA_28728_5C*7A*8C_GACG	ATGGCGACATCGCATCACTGGACG	train
CLINVARREF_42569_4C*6C_AGCC	CTTCTCGTGGGTGCGCCCGAAGCC	train
T10PAMSGRNA_11020_4A*6C*7C*8C_GGAG	AGCATCCCCTTACAAGGTCTGGAG	train
CLINVARALT_45740_5C*6A*7A_CAAA	CATTCAATACTTAACCTGCCCAAA	train
T10PAMSGRNA_15366_4C*5A*8A_AGGG	CCACAGTAACCTGCAGCATTAGGG	train
T10PAMSGRNA_31142_4A*5C*8A_AACG	ACTACGTAAGTGTAGCTATAAACG	train
PAM256ACT_34138_5C*7C_ATTT	GGTGCTCTCCACTGACACAGATTT	train
T10PAMSGRNA_13902_5C*7C*8A_AACG	AGCTCTCATGCGAGTCGTCGAACG	train
CLINVARREF_43694_4A*5C*6C*7A_AATT	TCTACCAGGAGCCCAGAGGTAATT	train
PAM256ACT_34669_5C*7C_CTCC	GGTGCTCTCCACTGACACAGCTCC	train
CLINVARALT_51940_4C*5C*6A*7A_TGCT	ATGCCAAGGAGTCTTCCCCTTGCT	train
PAM256ACT_34446_5C*6A*8A_TCAG	GGGTCAGACGTCCAAAACCATCAG	train
T10PAMSGRNA_25366_4C*7A*8C_AGGG	GGACTTACTACGTAGCTAGAAGGG	train
T10PAMSGRNA_23103_6C*7A*8C_AAGG	GAGTTCACGCCGGAGTCGTAAAGG	train
T10PAMSGRNA_29968_4A*5A*8A_GACG	CGCAAGGAGATGGCGCCTACGACG	train
CLINVARREF_36653_5A*6C_GAAC	ACTTACTGTAATGACTCTGAGAAC	train
CLINVARREF_43127_4C*5A*6C*8A_CGCA	ACTCACGATCGCCATAGCAGCGCA	train
CLINVARREF_38717_5C*6C*8A_GATG	ACATCCGAAGGCAGTATGAAGATG	train
CLINVARALT_51810_4C*6A*8A_AGTT	TTTCGATAAGAGCACCTTTGAGTT	train
CLINVARALT_49779_5C*6C*7C_TGCA	TCATCCCTCTGCCCTGATTCTGCA	train
T10PAMSGRNA_29357_8C_GAAG	TTAGGGTCAGTTCTCGGCGGGAAG	train
CLINVARREF_43343_4C*5A*6C_AGCC	GCGCACGTACCGCCACAGGGAGCC	train
T10PAMSGRNA_13622_7C*8C_AACG	GGTTTGCCCTATCGCATTTCAACG	train
CLINVARREF_36102_4C*6A*7C*8C_AGTG	TACCTACCTGAAAACACAGGAGTG	train
T10PAMSGRNA_26301_4C*5C_AAAG	AAGCCGTTCAGTGCCATATAAAAG	train
CLINVARALT_51547_5C*6C*8C_AGAG	AGAGCCGCAGGAGAGAAGCAAGAG	train
CLINVARALT_45403_4A*6A_TATT	TGCATAGTTCAGATTATCGCTATT	train
T10PAMSGRNA_30635_4A*5C*6A*7A*8A_AGCG	CGTACAAAACGCCTTAGCCCAGCG	train
T10PAMSGRNA_25235_4C*6A_AGCG	TGTCTATTGAATGTGTGCCTAGCG	train
T10PAMSGRNA_16677_4C*5C*8A_GAAG	GGACCGGACACCAGCACAAAGAAG	train
T10PAMSGRNA_17509_5A*7A_GAGG	TAGGATATAGTTGCATTGCAGAGG	train
T10PAMSGRNA_18531_5C*6A*7A*8A_AAAG	CGAGCAAACAGTGAATCTCAAAAG	train
CLINVARALT_53891_6A*8A_TGAC	ACCTGATACCTGAAGACCATTGAC	train
CLINVARALT_53002_4C*6A_AGTC	GGCCTAGTGAGTCCACAAATAGTC	train
T10PAMSGRNA_13611_7C_AAAG	CGCTTGCTGAACCGGCACGGAAAG	train
CLINVARALT_51859_4C*6A_AACG	ATGCTATGATCTCCAATGAAAACG	train
T10PAMSGRNA_25851_4C*5C*6A*8A_AAAG	TGCCCATACAGTTGACGTTTAAAG	train
CLINVARREF_41500_4A*6C*7A_AAAC	CCAATCAGCTTGGACAAGGAAAAC	train
T10PAMSGRNA_29348_8A_GACG	GTAGGGTAAGGGCGCACGCTGACG	train
T10PAMSGRNA_13768_5C*6A*7C*8C_GACG	TAGTCACCACTATATCAAACGACG	train
T10PAMSGRNA_21319_4A*5C*6C*8C_GAGG	CCTACCTCTCTATCGTGAACGAGG	train
T10PAMSGRNA_19079_5C_GAGG	GAGGCGTGGCCCTAACTTTCGAGG	train
T10PAMSGRNA_18857_5C*6C*7A*8A_GAAG	CAGGCCAAGACTAGAGTACAGAAG	train
T10PAMSGRNA_12422_4A*7C*8A_AACG	ACTAGGCATGAAGTGTTCTAAACG	train
CLINVARREF_37787_4A*6C*7A_CAGC	AGCAGCAGCAGCAGCAGCAGCAGC	train
CLINVARREF_42211_4C*5A*6C*8A_AACA	TTGCACGATTATTTCAGGTAAACA	train
PAM256ACT_34935_5A*7C*8C_GTGT	GTAGAGCCTACTGCTCTTAGGTGT	train
T10PAMSGRNA_31764_4A*7A*8C_AGAG	CGAAGGACAGGCATTCCACAAGAG	train
T10PAMSGRNA_31155_4A*5C_AGCG	AGCACGTTGCCACGAGGGACAGCG	train
CLINVARREF_39402_4A*6C*8A_AAAG	ACCAGCGAAATCGGAAAAGAAAAG	train
T10PAMSGRNA_25399_4C*8C_GAGG	GACCTTTCACGGCTTCATACGAGG	train
T10PAMSGRNA_26134_4C*5C*6C*7A*8A_AGAG	CATCCCAACGTAACTACCTAAGAG	train
T10PAMSGRNA_32229_5A*6C*7A*8C_GAGG	CACTACACTATGAGATTAGGGAGG	train
CLINVARREF_38532_4A*6C_AATC	AAGAGCGGTTCGTGGCATCCAATC	train
T10PAMSGRNA_28962_6A*7C*8C_AACG	CAGGGACCTATGATTGCTAAAACG	train
T10PAMSGRNA_22726_5A*8C_AGGG	CAGTAGTCCATGACACTGGCAGGG	train
T10PAMSGRNA_13963_5C*8C_AAGG	AGTTCTGCCAGGTCACCCTGAAGG	train
CLINVARREF_43485_5C*6C*8C_TGCC	GCATCCGCCAGTACGGCAAGTGCC	train
CLINVARREF_44095_4C*6A_AGAA	CTCCTAGGCTGACACAGGCAAGAA	train
T10PAMSGRNA_31976_5A*6A*7C_AGGG	GTCTAACTTCACGCATATGAAGGG	train
T10PAMSGRNA_10968_4A*6C_GACG	GCGATCTTAGCGAGACCGCAGACG	train
T10PAMSGRNA_24883_4C*5A*6C*7A*8C_AAGG	CCGCACACATCACACAACCTAAGG	train
CLINVARREF_36752_4C*5A*6C*7A_AGTC	ACCCACAGGACTTAGCAGACAGTC	train
CLINVARREF_43451_5C*6C*8A_GAAA	GCTTCCGAGTGCCCTCTGTTGAAA	train
CLINVARALT_55087_5C*6A*7A*8C_TATT	TGTTCAACATGGGCGGTGAGTATT	train
T10PAMSGRNA_18363_6C*7C_AAGG	AGCGTCCGATCATACATACTAAGG	train
PAM256ACT_34708_5C*6C*7C_CCTA	GTCGCCCTCGAACTTCACCTCCTA	train
T10PAMSGRNA_32879_6C*7C_GAGG	GTCTTCCTGTTTATGTTGCTGAGG	train
CLINVARALT_55310_4A*5C*6A*7A_GAGC	CCTACAAGGGCGGTGTCCGAGAGC	train
CLINVARREF_37028_4A*6C*7A*8A_GAGT	AGAAGCAAGAGTGCCCTGTTGAGT	train
T10PAMSGRNA_31358_4A*6A*7C_GACG	GGCAGACTTCCCGTGAAACAGACG	train
T10PAMSGRNA_26785_4C*6C_AGCG	AATCGCTTCTTTCTGCGCACAGCG	train
CLINVARREF_37638_5A*6C*8A_CGAA	ATTTACGAGCACAAATTGCCCGAA	train
CLINVARREF_44032_4C*5A*6C*7C*8A_CAGA	GCACACCACCGTACGTGGGCCAGA	train
CLINVARREF_41846_4C*6C_GAAA	CTGCTCGGGTACATCCTGGAGAAA	train
CLINVARREF_38264_5A*6C*7C_TACA	CTGTACCTGGTCGATGGTGTTACA	train
CLINVARALT_49630_6C*7A_TGTT	AAAGGCATGTTCATGTACATTGTT	train
CLINVARREF_43787_4A*6C*8A_AGCA	CTAAGCGAAGAAACCAGCACAGCA	train
T10PAMSGRNA_30215_4A*8C_AGCG	TTCATTTCACATCGACTCCGAGCG	train
T10PAMSGRNA_12629_5A*6A*8C_GAGG	ACATAAGCAGCACATGAGTAGAGG	train
T10PAMSGRNA_18452_8A_AACG	CCAGTGTATGGACTCTGTCAAACG	train
T10PAMSGRNA_17439_5A*6A*7C*8C_GAGG	TGTGAACCGCTCTATCTTTGGAGG	train
T10PAMSGRNA_25573_4C*6C*7C*8A_AAGG	TTCCTCCATCCACGAGCGGGAAGG	train
CLINVARREF_37967_6C*8A_AGAC	GCCTGCGACCACGAGGAACCAGAC	train
CLINVARREF_35345_4A*6A*7C*8A_TAGC	TGCATACATTCGAAAGACCCTAGC	train
T10PAMSGRNA_22273_5A*6A*7C_AAGG	TTGTAACTTCCGCGATTATTAAGG	train
CLINVARREF_39941_5C*6C*7C*8A_CAGA	GTTGCCCAGGAACCCTGAGCCAGA	train
T10PAMSGRNA_21437_4A*5C*7A_GAAG	CCAACGAGGTGGCTCAAGGAGAAG	train
T10PAMSGRNA_10291_4A*5A*6C*7A_AAAG	TTAAACATGTAACGGAGCTTAAAG	train
T10PAMSGRNA_16101_4C_AAAG	GAGCTGGGGCAACTTGGTTCAAAG	train
T10PAMSGRNA_13914_5C*7C_AGAG	GGATCTCTTGCTAGCGTTATAGAG	train
T10PAMSGRNA_32158_5A*7C_GACG	TTGTATCGGTACGTGATCCAGACG	train
CLINVARREF_41258_6C*7A_GAAA	CACGGCAGGAACAAGGTGCAGAAA	train
CLINVARALT_54999_4C*6A*8A_AGTG	GAGCTAGAGGGCCCGGTGTAAGTG	train
T10PAMSGRNA_23109_6C*7A*8C_GAGG	GTCTTCACTGGCCTACGAATGAGG	train
CLINVARALT_46081_5C*6A_CATC	CATTCAGTGTGAGCGAGGGTCATC	train
CLINVARREF_38000_4A*5C*6C*7A_GATC	CTAACCAGCCTCTCCTCACTGATC	train
T10PAMSGRNA_13402_6C*7A*8C_AACG	TGCTTCACCGGAGTCTAATGAACG	train
T10PAMSGRNA_19987_4A*5A*6C*7A*8A_GAAG	CCAAACAAGCGGGAATAACCGAAG	train
PAM256ACT_34305_5C*7C_AGGG	GGTGCTCTCCACTGACACAGAGGG	train
CLINVARREF_41770_4A*5A*6C*7A_CATC	TGCAACAGGTGGACAGCCTGCATC	train
ENDOSITE_55677_5A*6C_GGCG	GCAGACGGCAGTCACTAGGGGGCG	train
T10PAMSGRNA_10709_4A*6A*7C*8C_GAGG	TATATACCACGCGTACACTTGAGG	train
T10PAMSGRNA_18870_5C*6C*7A_GGAG	CCGGCCATTGTCGAGTTAATGGAG	train
T10PAMSGRNA_29248_6C*7C*8C_GACG	GTAGGCCCGCAAATACTGTGGACG	train
T10PAMSGRNA_31062_4A*5C*6C*8A_AACG	TCAACCGATGCGACCGGCTTAACG	train
T10PAMSGRNA_29379_7C_GAGG	ACGGGGCTATTTCGCAGCCTGAGG	train
CLINVARALT_53844_4C*6A*7C*8C_TAAG	CAGCTACCCCACCTAGAAAATAAG	train
CLINVARREF_36387_5A*6C*7C_AGAC	TCTTACCTTGAGGGCTTTGAAGAC	train
PAM256ACT_34851_5A*7C*8C_GACA	GTAGAGCCTACTGCTCTTAGGACA	train
T10PAMSGRNA_33002_7C*8A_AACG	TGTTTGCAGAAGTGGTTAAAAACG	train
T10PAMSGRNA_22570_5A*6C*8C_GGAG	CCATACTCAGTGATACCCACGGAG	train
T10PAMSGRNA_22710_5A*8A_GGAG	GGATAGTAACCTTATCGGCAGGAG	train
T10PAMSGRNA_27256_5A*8C_AGGG	ATCGATTCCACTAGTCCAATAGGG	train
CLINVARREF_39383_6C*7A_AGTT	AAATGCAGCGGGATTTGGTGAGTT	train
CLINVARREF_44593_4C*5A*6A_TACT	ATTCAATGTTATTCCTTGGATACT	train
T10PAMSGRNA_28621_5C*6C_AAAG	AACGCCTGAGACCGAGTGCAAAAG	train
CLINVARALT_45429_4C*5C*6A*7C*8A_AGAA	TAGCCACACACTCTGCTCCCAGAA	train
CLINVARALT_47408_4A*5A*6A_CAAA	CGTAAATGAGAGTGTGAAAACAAA	train
T10PAMSGRNA_21894_4A*6C*7A_AGAG	GGTAGCATTGCTACCTTTGAAGAG	train
CLINVARALT_49771_5A*6C_AAAG	TGCTACGGGATTTCCTGCAGAAAG	train
CLINVARREF_35254_4A*5C*6A_AGTC	GGTACAGTCCCAGATCATGGAGTC	train
T10PAMSGRNA_21424_4A*5C*7A*8C_AGAG	GCAACGACACGGGTGCTGCGAGAG	train
CLINVARREF_36302_5A*6A*8C_AAAC	AGGTAATCTTAGACCCATTAAAAC	train
T10PAMSGRNA_19643_8A_AAGG	GCTGGGTATGCAATCAATGAAAGG	train
T10PAMSGRNA_17798_5A*6C*8C_GACG	CCGGACGCGACGATGTTCACGACG	train
CLINVARREF_36251_4C*6A*7A_TGCT	CTTCTAAGAAAGCCGCCAACTGCT	train
T10PAMSGRNA_15688_4C*8A_GACG	ACACTTTACGCCATCTATTAGACG	train
T10PAMSGRNA_30593_4A*8A_AAGG	ACAATGGAGTAGGAGATGGTAAGG	train
PAM256ACT_34734_5C*6A*8A_CCCG	GGGTCAGACGTCCAAAACCACCCG	train
CLINVARALT_52224_4A*6A*8A_AACT	TACAGATAGTTACAAAGTCAAACT	train
T10PAMSGRNA_21917_4A*6C*7A_GAAG	ATAAGCAGCGTTGATAAATGGAAG	train
T10PAMSGRNA_25948_4C*5C*6A_GACG	CCGCCAGTCTGGTATGTCACGACG	train
CLINVARALT_50281_4A*5C*6C_CACC	GCGACCGGCTGGAGAGCATCCACC	train
T10PAMSGRNA_15425_4C*5A*7C*8C_AGCG	CTCCAGCCGAGTAGGCACCGAGCG	train
CLINVARALT_52892_4C*6A*8C_GAGT	TGTCTAGCTCCGGTAAGTAAGAGT	train
T10PAMSGRNA_24889_4C*5A*6C*7A*8C_GAGG	AGTCACACGACATACACGAGGAGG	train
CLINVARREF_40506_4C*6C*7A*8C_CACG	TTTCGCACACCATCCTTCCCCACG	train
T10PAMSGRNA_24891_4C*5A*6C*7A_AAAG	AACCACAGCTGCAGACCATGAAAG	train
CLINVARALT_48399_4A*5C*6A*7A_AAAG	TTCACAAGCTTGTGCTTTCTAAAG	train
T10PAMSGRNA_27927_7C_GAAG	CTAGTTCGTCGTACACTCCAGAAG	train
CLINVARREF_37654_4C*5C*6C*7C_GAAT	TCACCCCTGTACAATCTCCTGAAT	train
CLINVARALT_48741_4C*5C*6A*8A_AGTT	CCACCAGAATCCACTCTGTGAGTT	train
T10PAMSGRNA_32142_5A*7C*8C_AACG	TGCTATCCAGCGCGATAGGGAACG	train
ENDOSITE_55625_5C*7C_CACC	GAGGCTCTCAGATAGCCTTGCACC	train
CLINVARREF_38868_4C*5A*6C_AGTC	CCTCACGGCCGATGCTCTGCAGTC	train
T10PAMSGRNA_25222_4C*6A*8A_AACG	TCGCTATACTACACGACTTCAACG	train
T10PAMSGRNA_30240_4A*7C*8A_GGAG	TACATTCAGATTGTACTTCTGGAG	train
ENDOSITE_55708_6C*8C_CGTC	GCGGTCTCAAGCACTACCTACGTC	train
CLINVARREF_38795_4C*5A*6C_CATA	AGCCACGTTGCACAGCTGAGCATA	train
T10PAMSGRNA_25472_4C*8C_AACG	AATCTTGCCGACGCTAAGAGAACG	train
CLINVARALT_51284_4C*5C*6C*8A_AGAG	CATCCCGAGAGGTTGGAAGAAGAG	train
ENDOSITE_55685_4C*5A_TGGA	GTACAGTTAGTACTCAGCAGTGGA	train
PAM256ACT_34215_5C*6A*8A_ACCT	GGGTCAGACGTCCAAAACCAACCT	train
T10PAMSGRNA_16821_4C*6A*7C_AAAG	GTCCGACGCACGCGGCACGTAAAG	train
CLINVARREF_42866_6C*7A_AACA	ATGTGCAGCTGCGGGCCACCAACA	train
T10PAMSGRNA_33678_5C*8C_GACG	ATATCGGCGAGATCGACAAAGACG	train
T10PAMSGRNA_27432_5A*6C*7C*8A_AACG	CAGGACCAACAGACTCCATAAACG	train
CLINVARREF_44933_5C*6A*8A_AACG	CTTTCAGACTTCCTGAAAACAACG	train
T10PAMSGRNA_24632_4C*5A*6A*7C_AACG	AATCAACTTCAGTCCAGTAGAACG	train
CLINVARALT_47843_5C*6A*8C_CAGA	TCCTCAGCCCATGCCCATTCCAGA	train
T10PAMSGRNA_29436_4A*5A*6A_AGGG	GCTAAATGATAGGCACGGTTAGGG	train
T10PAMSGRNA_21955_4A*6C_AGCG	CCAAGCTGACGGGTTCAGTTAGCG	train
CLINVARREF_43531_5C*6C*7C*8C_TACC	GCTGCCCCGGACGCTCTAGGTACC	train
T10PAMSGRNA_32156_5A*7C_AGGG	CGATATCGTATCTGTCCTTTAGGG	train
CLINVARREF_44001_5A*6C*7C_GATA	ACATACCTGGATCAGTTGCTGATA	train
CLINVARREF_40172_4A*5C*6C*8A_TGTT	ATGACCGATGGGGTCAGAACTGTT	train
CLINVARALT_49069_4C*5A*6A_TGTG	CCCCAATTTGTGTTTGAAAATGTG	train
T10PAMSGRNA_25914_4C*5C*6A*7C*8C_AGAG	GTCCCACCTCTCACGCCAGTAGAG	train
CLINVARALT_53450_4C*6A*8A_GACC	ATCCTATACATACTGAAATAGACC	train
CLINVARALT_54275_5C*6A*7C*8C_TGTT	GGAGCACCCCACAGTCATGCTGTT	train
T10PAMSGRNA_31010_4A*5C*6C_GGAG	TTGACCTTAGACGATCTCTAGGAG	train
CLINVARREF_39162_4C*5C*6C*7A*8C_TGCC	TCGCCCACTGGTGGAAGTCCTGCC	train
CLINVARALT_49022_4C*6A_AGTA	GGTCTAGGCATCAATGTCGTAGTA	train
CLINVARALT_50980_5C*6C*8C_TGAT	TGTGCCGCATTCAACCAAACTGAT	train
T10PAMSGRNA_21188_4A*5C*7C_GACG	ATGACTCTGTTACAATCCGCGACG	train
CLINVARREF_38182_4A*6C*8C_TGTT	GCCATCGCGAGGATCCATGGTGTT	train
T10PAMSGRNA_27732_6A*8C_AACG	TGCGTATCAGAGATCTATTAAACG	train
T10PAMSGRNA_13354_7C_AGAG	TCGTTTCGAGTCGTAGCATGAGAG	train
T10PAMSGRNA_13066_5A*7C*8C_AGGG	GCGTAGCCTAACTGCGTAAGAGGG	train
T10PAMSGRNA_22478_5A_GACG	ACATATGTCTGTTAACGGCTGACG	train
T10PAMSGRNA_21923_4A*6C*8A_AAGG	CGAAGCTAGCGCCAATCCATAAGG	train
T10PAMSGRNA_23780_5C*6C*7C_GGAG	TGCTCCCTGTATGTGACATCGGAG	train
T10PAMSGRNA_28653_5C*6C*7C_AAGG	TGCGCCCGATACCACTGTCCAAGG	train
CLINVARALT_46077_5C*6A_AGAT	CATTCATGTGAACCAGTTATAGAT	train
CLINVARREF_35322_4C*5C*6A*7C_TGAT	GGTCCACTTCACCATCCCCATGAT	train
PAM256ACT_34106_5C*7C_AAGT	GGTGCTCTCCACTGACACAGAAGT	train
CLINVARALT_50853_4A*5C*6C*8A_AACT	GTAACCGAGAACAGAATTGAAACT	train
T10PAMSGRNA_31852_4A*7C_AACG	CACAGGCGGTCTTCGATCACAACG	train
CLINVARREF_38271_4C*5C*6C*8A_AGCA	AGGCCCGAGGGAACTGGTCCAGCA	train
T10PAMSGRNA_33109_5C*6A*8A_GAGG	ATATCATACTGGAGGAGTTAGAGG	train
CLINVARALT_55508_5A*6A*8A_AGAA	CTGTAAGAATCTTTCCCATGAGAA	train
CLINVARALT_55345_4C*6A*8A_GATA	CCCCTAGATTACCTGTGGGAGATA	train
CLINVARREF_43269_6C*7C_TATT	TTTGTCCTTCACTGGCATAATATT	train
CLINVARREF_41101_4A*6C_CAAG	TTTATCTTCACCACCTAAAGCAAG	train
T10PAMSGRNA_32554_6A*7A_AGAG	TGCTTAAGCAGATGGATCCTAGAG	train
CLINVARALT_53294_4C*5A*6A*7A_AAAA	TCACAAATCGCATCTGAAATAAAA	train
T10PAMSGRNA_32160_5A*7C_GGAG	GCATATCGGTCAGTCGGGTGGGAG	train
T10PAMSGRNA_10960_4A*6C*8A_GGAG	ACGATCTAGATGTAAGGCAAGGAG	train
CLINVARALT_50489_4C*5A*6C_AGAA	CGTCACGGTCGGTATGGGTCAGAA	train
CLINVARREF_44620_6A*7C*8C_AGCT	ACCTTACCCGGAGCCGCACCAGCT	train
CLINVARREF_37927_4C*6C*7C*8A_TACA	CTTCTCCATGCTTGATGATATACA	train
T10PAMSGRNA_13436_6C_AGGG	CTGTTCTTAGCGTGCTTGGGAGGG	train
CLINVARREF_42904_6C*7A_GAGA	GTGGGCAGGTAAGCCTGGCAGAGA	train
T10PAMSGRNA_17034_4C*6C*7A*8A_AGAG	CGCCGCAAGCGCGATAAGAAAGAG	train
T10PAMSGRNA_16771_4C*6A*8C_AAAG	GGACGATCCTCTTAACTCAAAAAG	train
T10PAMSGRNA_25809_4C_GAGG	AGACTGGGAGTTCTCGCCAGGAGG	train
T10PAMSGRNA_15106_4C*5A*7C*8C_AGGG	TCGCATCCTGTTTAAGACCCAGGG	train
ENDOSITE_55620_4A*5C*6C*8C_TAAG	GCAACCTCTAACTAACCAGGTAAG	train
CLINVARREF_38596_6C_AAAA	TTGGGCGTTGCCTTGTATATAAAA	train
CLINVARALT_52597_4C*5C*6A*8A_CGCC	AAACCAGAAACTTGCAGCTACGCC	train
T10PAMSGRNA_10927_4A*6C*7A_GAAG	TATATCATTAATGATGTTATGAAG	train
CLINVARALT_47399_4A*5C*6A*7A_GACA	ATCACAATGAACAATGTTCCGACA	train
CLINVARREF_37660_5A*6C*8A_GAAC	ATGTACGACAACCAGTGTTTGAAC	train
CLINVARREF_36406_4C*6C*7C*8A_AGAA	TTCCTCCAAAGCCCACAATCAGAA	train
T10PAMSGRNA_30784_4A*5C*6A_AGAG	CGAACAGGCATAATTATGTAAGAG	train
T10PAMSGRNA_26313_4C*5C*8C_AAGG	CACCCGTCCGAACTTAGTTTAAGG	train
T10PAMSGRNA_18853_5C*6C*7A*8A_AAGG	CTGGCCAATCTTCTCTTTAGAAGG	train
CLINVARREF_38915_4C*5A*6C*7A_CACG	TGACACAGTTCCCACTGATGCACG	train
T10PAMSGRNA_24995_4C*5A*6C_AGCG	TTGCACGTGCAGACTGACTGAGCG	train
T10PAMSGRNA_32740_7C_GGAG	TCATTTCTCAACCGCGGTTCGGAG	train
T10PAMSGRNA_23261_7A*8C_AAAG	GATTTGACGTCAGACGTTACAAAG	train
T10PAMSGRNA_24423_6C_AAGG	GACTGCGGCGGTCTATTAGTAAGG	train
CLINVARALT_48875_4C*5C*6A_TAAA	GGGCCATGACCTTCTCACTCTAAA	train
CLINVARREF_35235_6A*7C*8A_TACA	CCAGTACAGGTACCTAGTCATACA	train
PAM256ACT_34194_5C*7C_ACAG	GGTGCTCTCCACTGACACAGACAG	train
T10PAMSGRNA_13375_8C_AGCG	CAGTTTGCACGGGCGTCCCTAGCG	train
CLINVARREF_44106_4A*6A*8A_AAAG	CTTATAGATAATTTGCGGTAAAAG	train
T10PAMSGRNA_12942_5A*6C*8C_AACG	AGTTACGCCGTCTGCAGGCCAACG	train
T10PAMSGRNA_22404_5A*8C_AGAG	ATCTATTCTATGCTCGTATCAGAG	train
T10PAMSGRNA_24329_6C_GAGG	AGTTGCTTACTAACCACGTAGAGG	train
CLINVARREF_37051_6C*7A*8A_AATT	TCATTCAAGAAATGCTGGAGAATT	train
CLINVARREF_37283_4A*5A*6C*7C_AACA	ACAAACCTTTATAATGTCCAAACA	train
T10PAMSGRNA_21600_4A*6A*7A_GGAG	GTCAGAAGCAGAGTTGCGTTGGAG	train
T10PAMSGRNA_20493_4A*7A_AAGG	GAGATTAGGATAGCATTACCAAGG	train
T10PAMSGRNA_10053_4A*5A*6A*7C_AAGG	GGAAAACTCGGCCGTGAGCGAAGG	train
CLINVARREF_43443_4A*5C*6C_CAAG	TGTACCTGCGGGACAATGCACAAG	train
T10PAMSGRNA_13676_5C*6A*7A_AGGG	TGTTCAATACGGCTACGACGAGGG	train
CLINVARALT_48448_4A*5C*6A_CGCC	GACACAGGAGGTGATGCCGTCGCC	train
CLINVARREF_43118_5C*6C*7A_AGCT	GCCGCCAGTTCACCTCCTCCAGCT	train
CLINVARALT_51666_5C*6C*7A_TAAT	AGATCCATGGCATTAATACATAAT	train
T10PAMSGRNA_15276_4C*5A*6C*7C_AGGG	GCGCACCGTGAAGCCATGGGAGGG	train
CLINVARALT_52975_4C*6A*8C_CAAG	CACCTATCCCACGGTTACTGCAAG	train
T10PAMSGRNA_24418_6C*8C_GACG	AGTTGCGCCGTGTGCTAGAAGACG	train
CLINVARALT_51138_5C*6C_CACA	CCTTCCGTATTCTCTGTGGGCACA	train
T10PAMSGRNA_29202_6C*8C_AACG	TGAGGCTCCGTAGCAGGCTTAACG	train
CLINVARREF_39109_5C*6C_GACC	AGGTCCGGCCCACACTGGCTGACC	train
T10PAMSGRNA_28010_6C_GGAG	AGAGTCTTAGCCTGCATCTTGGAG	train
T10PAMSGRNA_20566_4A*7C_AGGG	CAGATTCGTACGGACTGCTCAGGG	train
T10PAMSGRNA_13406_6C*7A*8C_AGGG	ATCTTCACAGGGACCTCAAGAGGG	train
T10PAMSGRNA_26616_4C*8A_AGGG	ATGCGTTAACAAGTAGCTATAGGG	train
T10PAMSGRNA_25110_4C*5A*7C*8A_GGAG	CATCAGCACACTTAGATCGCGGAG	train
T10PAMSGRNA_13569_7A*8C_GAGG	GCGTTGACATGACGATCTCGGAGG	train
CLINVARALT_49569_4C*5C*6C*8A_GAAA	GTCCCCGAACGGCCATCTGAGAAA	train
CLINVARALT_45616_4A*6A*8A_AACT	ATAAGATATTCTGGGACAGTAACT	train
T10PAMSGRNA_17488_5A*6A_GACG	TTGGAAGGGAATTCACAATTGACG	train
T10PAMSGRNA_10075_4A*5A*6A*7C_AGCG	ATGAAACGTCGGAGTCCTGCAGCG	train
T10PAMSGRNA_17589_5A*7C_GAGG	CTCGATCTGTCGCGTATAATGAGG	train
CLINVARALT_53657_4A*5C*6A_CGCT	TGGACATGACCAGCCTCCGCCGCT	train
CLINVARALT_46203_5C*6A*7C*8C_AACA	ACAGCACCGAGTCTGCCATCAACA	train
CLINVARREF_37589_4A*5C*6C_TGTT	TTTACCTGCTATATTGCTTATGTT	train
CLINVARALT_54739_5C*6A*7C*8A_AGCC	GCCTCACAGCTCCACCTGGTAGCC	train
CLINVARREF_43438_5C*6C_TGCG	GCGGCCGTGGGGCTGGTAGCTGCG	train
T10PAMSGRNA_13672_5C*6A*7A_AACG	GCTTCAATATACCGTAATCGAACG	train
T10PAMSGRNA_15733_4C*7C*8C_AAGG	GCGCTTCCCGCCCTCGCACTAAGG	train
T10PAMSGRNA_32763_8A_AAGG	TCATTTGAGAATAGCAAGGGAAGG	train
PAM256ACT_35031_5A*7C*8C_GGTT	GTAGAGCCTACTGCTCTTAGGGTT	train
CLINVARREF_39648_5A*6C*7A*8C_AAGT	GCAGACACTTCCCCTTGTACAAGT	train
T10PAMSGRNA_12890_5A*6C*7C*8A_GGAG	CGCTACCAATTTGACAGTATGGAG	train
T10PAMSGRNA_19986_4A*5A*6C*7A*8A_AGGG	AACAACAAAGTACATAACAGAGGG	train
PAM256ACT_34161_5C*6C*7C_ATCG	GTCGCCCTCGAACTTCACCTATCG	train
CLINVARREF_41158_5A*6C*7C*8A_TGCA	AAGGACCAGTTTATTGCAGCTGCA	train
T10PAMSGRNA_24139_6A*8C_GAGG	GGTTGAGCTCGCGACTCGGCGAGG	train
CLINVARREF_37108_5C*6C*7A*8A_CGCC	TGTTCCAACAGGAGATGGCCCGCC	train
T10PAMSGRNA_32878_6C*7C_GACG	TCTTTCCTATCCCTGACGTTGACG	train
CLINVARALT_54247_4C*6A*8A_CGAA	AGCCTAGATGTAGGGAATGCCGAA	train
T10PAMSGRNA_25597_4C*6C*7C*8C_GAAG	TATCTCCCATTGTCTCAGCCGAAG	train
CLINVARALT_52923_4C*6A_AGAA	TGTCTATGAAAATGGATGTCAGAA	train
CLINVARREF_37191_5A*6C_AAAC	GCTTACTTGATTGTCTGCAGAAAC	train
CLINVARALT_53120_5C*6A_TGAA	GAAGCATGATCCTTTACACGTGAA	train
CLINVARREF_41658_4C*5A*6C*7C_CACA	TTCCACCTGCACAAATACAACACA	train
CLINVARREF_35708_4A*5C*6A*7C*8C_AGCA	CACACACCAGGACGAAGAGCAGCA	train
CLINVARREF_42376_4C*5A*6C*7C_CAAA	CACCACCTTCTTCATGTCCTCAAA	train
T10PAMSGRNA_22523_5A*6C*7A*8C_AAGG	CGCTACACACGACAAGTCATAAGG	train
T10PAMSGRNA_24088_6A*7C_GACG	CCTTGACTTGACGTGCTGATGACG	train
T10PAMSGRNA_29645_4A*5A*8A_AGCG	TCAAATGAACTGGATGCTTGAGCG	train
T10PAMSGRNA_27913_7C*8C_AAGG	TCGGTTCCACCGGCACTCCAAAGG	train
T10PAMSGRNA_31717_4A*6C_GAAG	ACGAGCGTAGGGATGTTTGGGAAG	train
CLINVARREF_40498_6C_GAAC	AAAGGCGGTGCATTGGCGAAGAAC	train
T10PAMSGRNA_16488_4C*5C*6C_GACG	AGACCCTTTGACCACGGTCCGACG	train
T10PAMSGRNA_11199_4A*8A_GAGG	CGCATGGATAATATTAGGAGGAGG	train
CLINVARALT_48896_6A_TGCC	TGTTTAGTTAGCCACACTGATGCC	train
CLINVARALT_55223_5C*6A_CGCT	TCATCAGGATGAAGTGCACGCGCT	train
CLINVARREF_36446_5C*6C*7A_AAAG	ATATCCAGGGGTGAAGGGTCAAAG	train
T10PAMSGRNA_19130_5C*8A_GGAG	AAGGCGGAGAACGTCAATTAGGAG	train
CLINVARREF_40557_6C_TGCG	TTAGTCGGCTGGCCGGTTGATGCG	train
CLINVARALT_48816_6A*7C*8A_CAGA	GAGGTACAATTCCTACAGACCAGA	train
CLINVARALT_51675_5A*6C_AGCC	TAGGACGGTACAAATCTGACAGCC	train
T10PAMSGRNA_25228_4C*6A*8A_GACG	CGTCTATAGTGTAGACAACGGACG	train
T10PAMSGRNA_14223_5C*7C_AAGG	ATATCGCTGCATAGAGACTAAAGG	train
T10PAMSGRNA_16073_4C*8A_AAGG	CTCCTGGACACCGAATCTTAAAGG	train
CLINVARREF_43565_6C_TGTC	GACGGCGTCCACTTTGCGAATGTC	train
CLINVARALT_49828_4C*5C*6C_AGAT	GTCCCCGTTGGCTGTGGATGAGAT	train
T10PAMSGRNA_25521_4C*6C*7A_AAAG	TTGCTCAGGCGACTTGCACTAAAG	train
CLINVARREF_38981_5C*6C*8A_CAGA	CAATCCGAAGGCCCATGGGACAGA	train
T10PAMSGRNA_28497_5C*7C*8C_GAAG	GATGCTCCCGGCGTTCTTATGAAG	train
CLINVARALT_48714_4A*5A*6A*7A_CAGC	TGCAAAAGCTAGCTGATTTACAGC	train
T10PAMSGRNA_28462_5C_AACG	AATGCTTGACATATGAAGGAAACG	train
T10PAMSGRNA_11016_4A*6C*7C*8C_AGGG	GTAATCCCGCGTATGAGCGTAGGG	train
CLINVARALT_47764_4C*6A*8A_TATT	AGCCTAGAGAAGGTAAGCCTTATT	train
T10PAMSGRNA_20549_4A*7C_GAGG	CCTATTCTGTGCTCCGGAAGGAGG	train
CLINVARALT_46439_4C*6A*8A_CACA	TTCCTATAGGGGTCCATTTACACA	train
T10PAMSGRNA_31999_5A*6A*7C_GAGG	CTCTAACGCAGCATCGTTAAGAGG	train
CLINVARALT_52310_5C*6A*7C*8C_CGAA	CTATCACCAGAGCCCTCATCCGAA	train
CLINVARALT_45944_4C*5C*6A*7A_AATG	ACGCCAAGATGAAGTCTGATAATG	train
T10PAMSGRNA_23679_5C_GAGG	TTCTCTGGGTCGACCGCATGGAGG	train
T10PAMSGRNA_25565_4C*6C_AGCG	GTGCTCTGTCGCGTTCTTGTAGCG	train
CLINVARREF_41938_4C*6C_CGCA	TGGCGCGGAACTGCATGAAGCGCA	train
T10PAMSGRNA_30765_4A*5C*6A_AGCG	ACGACAGTTGCAGTATAGAGAGCG	train
T10PAMSGRNA_24730_4C*5A*7A*8C_GGAG	TACCATACTGGCCTGTAACTGGAG	train
CLINVARREF_37327_4C*5C*6C_CATG	AACCCCTTAAACGAGAAGGACATG	train
T10PAMSGRNA_21135_4A*5C*8A_AGCG	AACACTTAACCTCGAGGTCAAGCG	train
PAM256ACT_34123_5C*6A*8A_ATAC	GGGTCAGACGTCCAAAACCAATAC	train
CLINVARALT_51865_4A*6A*8A_AGCA	TCGATATATGGGCACCATTCAGCA	train
CLINVARREF_43757_6C*7A*8A_AACG	TGATGCAAGACATCTCTAATAACG	train
CLINVARALT_54023_4C*5C*6A*8A_CAGA	GGACCAGAAGTGGAACTGCACAGA	train
T10PAMSGRNA_21890_4A*6C*7A*8A_GGAG	CTGAGCAAGTGATCTACGTTGGAG	train
T10PAMSGRNA_26742_4C*6C*7A_AACG	ATCCGCATTCAGAGACTAAAAACG	train
CLINVARALT_50311_4A*5C*6C*8C_AATT	GGCACCGCAAGACATTAAAGAATT	train
CLINVARALT_51352_5C*6C*7A_CGTT	TTGTCCAGGAAAATAATCAACGTT	train
CLINVARREF_42164_5C*6C*7A_AGCT	AAAGCCAGGTGAAAGGCTGGAGCT	train
T10PAMSGRNA_33748_6A_GACG	AATTGATTCATTTCTCTACGGACG	train
CLINVARREF_40030_4C*5A*6C*8A_CAAG	GGACACGAATTAGCCGATGTCAAG	train
T10PAMSGRNA_29621_4A*5A*7C*8C_AAAG	TGAAATCCGCTTCAATGGCAAAAG	train
CLINVARREF_41170_6C*8A_CACC	ACATGCGACAGTTCGTGGCTCACC	train
T10PAMSGRNA_10682_4A*6A*7C*8A_AACG	ATAATACAGACTGCAGGCGAAACG	train
CLINVARALT_51193_4C*5C*6C*8A_AATG	CCGCCCGAGAATCCCCTTTAAATG	train
T10PAMSGRNA_14042_5C*6C*8C_AACG	CCTTCCTCCGCAGACACTACAACG	train
T10PAMSGRNA_32659_6A_GAGG	GTGTTAGTAGCTGCGCTTTCGAGG	train
CLINVARALT_49533_5C*6C*7C*8C_TGCG	GCCGCCCCAGCTCATAGACCTGCG	train
T10PAMSGRNA_31273_4A*6A*7A_AAGG	ATGAGAATCGCTAGCAAACCAAGG	train
T10PAMSGRNA_26367_4C*5C*7C_GAAG	CACCCGCGCGCTAGGCTCTAGAAG	train
T10PAMSGRNA_10069_4A*5A*6A*7C*8C_GAGG	CAGAAACCATATACTACTTCGAGG	train
CLINVARALT_54776_4C*6A*7A_TGTG	TTCCTAAGCAATCTCTGGCATGTG	train
T10PAMSGRNA_17683_5A*6C*7A_AAGG	TTGGACAGGCTTAGGCAGAGAAGG	train
T10PAMSGRNA_14609_6C*7A_GAGG	TGATGCAGACGAAGATTCGGGAGG	train
CLINVARREF_36641_5C*6C*8A_CGAT	ATTGCCGATGAAGGCCGAGGCGAT	train
T10PAMSGRNA_16777_4C*6A*8C_GAAG	GGACGATCACCACGTACGCTGAAG	train
T10PAMSGRNA_23812_5C*6C*8C_AACG	GGTTCCGCCGGATCTAAAGGAACG	train
CLINVARALT_48180_5A*6A*8C_TGCG	CCATAAGCTACAGTGCTGGCTGCG	train
T10PAMSGRNA_10852_4A*7C*8C_AACG	GCGATTCCCAGCGCGTATCGAACG	train
PAM256ACT_35040_5C*6C*7C_GGTG	GTCGCCCTCGAACTTCACCTGGTG	train
CLINVARREF_36155_6A_CAGC	ACGGGAGTCCGCTGGGCGGCCAGC	train
CLINVARALT_52598_4A*5C*6A_TACA	GGCACAGGAATTATACACCCTACA	train
T10PAMSGRNA_27273_5A*7C*8A_AAGG	CTGGATCACTATATACTAACAAGG	train
CLINVARALT_53630_5C*6A_TGCC	TTTTCAGTTTCTGGTCTGGATGCC	train
CLINVARREF_42018_5C*6C*7C*8A_AATG	GCAGCCCAACCCACTATCCCAATG	train
CLINVARREF_39456_4C*6C*7C_TGCT	TTGCTCCTAGGTCTTGATACTGCT	train
T10PAMSGRNA_18332_6C*7C*8A_AACG	CTGGTCCACTTCGAGATTCGAACG	train
T10PAMSGRNA_11440_4A*5C*8A_GGAG	TACACTTATCCGACTACCACGGAG	train
CLINVARREF_38467_6C_AAGA	AGTGGCTGCAGAAAAGAGCGAAGA	train
T10PAMSGRNA_28568_5C*6C*7A_GACG	TAGGCCATAGCTCTGAACCGGACG	train
T10PAMSGRNA_17734_5A*6C*7C*8A_AGAG	AGTGACCACTTGATACCTTGAGAG	train
CLINVARREF_39014_6C*7A_CGTG	ACAGGCAGTTCTATGAGGTGCGTG	train
T10PAMSGRNA_28578_5C*6C*7A*8C_GACG	ATAGCCACCATTCATGCGTGGACG	train
T10PAMSGRNA_15522_4C*6A*8A_AACG	TACCTATAAGCACTGCGGCGAACG	train
CLINVARREF_41682_5C*6C_CGCC	GAGGCCGGCAGTGATGACCTCGCC	train
T10PAMSGRNA_26736_4C*6C*7A*8A_AGGG	ATACGCAAGTCCAGATCCTGAGGG	train
CLINVARREF_40399_6C*8C_AAGA	AGCTGCGCTGTGCTCTCAATAAGA	train
T10PAMSGRNA_27418_5A*6C*8C_GACG	TCAGACTCCAACCTATGGAGGACG	train
CLINVARREF_37818_6C_AACC	CAGTTCTGCAAGGTACGAGAAACC	train
T10PAMSGRNA_25144_4C*5A*8A_AGAG	TATCAGGACGCATAATCCTTAGAG	train
CLINVARALT_50618_4A*5C*6C_AGCT	GGAACCGGCCCAGAGGGCGAAGCT	train
CLINVARREF_44350_4C*5C*6A*8A_TGAC	TTTCCATAGCTTGGGCCTGGTGAC	train
T10PAMSGRNA_13639_7C_GAGG	CGCTTGCGGCAACAGTGTTAGAGG	train
T10PAMSGRNA_29332_7A_AACG	TAGGGGAGGACGTAAGCTTGAACG	train
CLINVARREF_39048_5C*6C*8A_AACG	AATTCCGAAATGGGATGTTAAACG	train
CLINVARREF_40236_6C*8A_GAAG	GGCTTCGAGGTGTACCAGCAGAAG	train
T10PAMSGRNA_27788_6A*7C_GACG	TACGTACGCATGGCCAATAAGACG	train
T10PAMSGRNA_14608_6C*7A_GACG	CCTTGCAGAGGACTATCGGGGACG	train
CLINVARALT_47380_4A*6A*8A_GACT	TCAAGATATGTAATTCGTATGACT	train
T10PAMSGRNA_26926_4C*7A_AGGG	CTGCGGAGGAGTACTGCATGAGGG	train
CLINVARALT_53479_5C*6A*7C*8C_AGAT	GCGGCACCTGGCAGAGGCAGAGAT	train
T10PAMSGRNA_13453_6C_AAGG	GGTTTCTGCACCCTCTGTTCAAGG	train
CLINVARREF_36179_5C*6A*7C*8A_AAAG	GCGGCACAGGAAGGGCCTCAAAAG	train
T10PAMSGRNA_24394_6C*8A_AGAG	ACTTGCGAGATGCTGACAACAGAG	train
T10PAMSGRNA_13036_5A_AGGG	CCGTAGTGCATCCTCACACGAGGG	train
T10PAMSGRNA_20006_4A*5A*6C*7A*8C_AGGG	ACGAACACATGGCTTGTATAAGGG	train
CLINVARREF_39097_5A*6C*8A_GAAG	TCCTACGAATCAGTGACACAGAAG	train
T10PAMSGRNA_18633_5C*6A*7C*8C_AAGG	ACGGCACCTCGTAGCATTAGAAGG	train
CLINVARREF_44192_4C*6A_CATA	ATTCTAGGTAATAATGTTTCCATA	train
T10PAMSGRNA_33523_5C*6C_AAGG	GATTCCGGCGGTTGCAATAGAAGG	train
CLINVARALT_52327_6A*8A_GAAA	ACCTGATATAAAGATGGCAAGAAA	train
T10PAMSGRNA_28579_5C*6C*7A*8C_GAGG	TTGGCCACCGCGACGATCTGGAGG	train
CLINVARREF_40240_6C_TGTA	ATGGGCGGTCATTCCCATGATGTA	train
PAM256ACT_34277_5C*7C_AGCA	GGTGCTCTCCACTGACACAGAGCA	train
T10PAMSGRNA_15649_4C*7A*8A_GAGG	GCTCTTAACACCGTTGAGTCGAGG	train
T10PAMSGRNA_24798_4C*5A*7C_GACG	TTCCATCTATGTCGACGAAGGACG	train
CLINVARALT_50548_5A*6C_CGCA	GCCGACTGCAGAACCAGACCCGCA	train
CLINVARREF_40232_5C*6C_CATT	AGCTCCGTCACCAATTAAAACATT	train
T10PAMSGRNA_22499_5A_GAGG	ACGTATGGACATCGTGGTTAGAGG	train
T10PAMSGRNA_25212_4C*6A*7A_AACG	GCACTAAGTCTGGTATCTTTAACG	train
CLINVARREF_35875_5C*6A*8C_CAAT	TCTTCAGCACCTCCAGGTAACAAT	train
T10PAMSGRNA_25341_4C*7A*8A_AAAG	GTACTTAAGCGCCTCGCGTGAAAG	train
T10PAMSGRNA_12491_5A*6A*7A_AAAG	TAGTAAATGCTTATGAAACAAAAG	train
T10PAMSGRNA_13288_7A*8A_GACG	GCATTTAAGAAGCGCTAGGCGACG	train
CLINVARALT_45363_4A*5C*6A_CGTG	CGCACATGTGCATTTCAGCACGTG	train
T10PAMSGRNA_32762_8A_AACG	CTCTTTGAATCAGTACTGTTAACG	train
CLINVARALT_52326_4C*5C*6A*7C*8A_GAAT	TACCCACATTGCTTCCCCTCGAAT	train
T10PAMSGRNA_24497_7C*8A_GAAG	GTGTGGCAATGACAATCGACGAAG	train
CLINVARREF_44374_4A*5C*6A_AAGA	TCCACATTATACCGGTGCTGAAGA	train
CLINVARALT_46844_4C*6A*8A_TGAA	GATCTATAAGTATATATCTGTGAA	train
CLINVARALT_55452_5C*6A_TACA	TCAGCAGGATCCGGCCTACCTACA	train
T10PAMSGRNA_25967_4C*5C*6A_GAAG	ACACCAGGATAGCAATGTAGGAAG	train
T10PAMSGRNA_20327_4A*6A*7A*8C_GAAG	TTAATAACCTTAGCTCCACAGAAG	train
T10PAMSGRNA_22242_5A*6A*8C_AACG	AATTAATCGACAACGAATCGAACG	train
CLINVARREF_35675_5C*6A*7C_AGCA	ATTGCACTTCGTGGCACCAAAGCA	train
T10PAMSGRNA_29187_6C*8A_GAAG	TAGGGCTACAGGGCGTGACCGAAG	train
CLINVARREF_36031_4C*5A*6A_TGCT	TGACAATGCAGAGAAGCTGGTGCT	train
T10PAMSGRNA_18807_5C*7C_GAAG	CGAGCTCGCTACAGGTCACTGAAG	train
T10PAMSGRNA_20818_4A*8A_GACG	AAGATGTACGATGTACGGCCGACG	train
T10PAMSGRNA_27865_7A_AGCG	CTGGTTAGCGTAAGGTAGCCAGCG	train
T10PAMSGRNA_10866_4A*7C_AGGG	AATATTCGTAGGCGGCCAGCAGGG	train
T10PAMSGRNA_13824_5C*7A*8A_AGAG	CGTTCTAATCAGACCGCCCAAGAG	train
T10PAMSGRNA_12893_5A*6C*7C_AAGG	GTGTACCTGAGGGACTCGTGAAGG	train
CLINVARREF_40322_5C*6C*8C_CGCT	GCTTCCTCAAATCCCGGGAACGCT	train
T10PAMSGRNA_27650_5A_GGAG	TCGGAGGTACATGCGCTAGGGGAG	train
T10PAMSGRNA_11553_4A*5C*6C*7A*8A_AAGG	GGCACCAAACCTACATGAGGAAGG	train
T10PAMSGRNA_19994_4A*5A*6C*7A_AGAG	GTAAACATACTCTGGATTTAAGAG	train
T10PAMSGRNA_32053_5A*7A_AAGG	GAGTATATGTACTCGAAGCTAAGG	train
T10PAMSGRNA_26478_4C*6A*8C_GACG	ATACGATCTCCCGTTCGTCCGACG	train
CLINVARREF_36080_4C*6A*7C*8C_TGCG	CGACTACCGGAGGCGCAAGTTGCG	train
T10PAMSGRNA_31116_4A*5C*7A_AGGG	CGCACGATGCGGCAGATAGGAGGG	train
CLINVARALT_51306_6C*8C_TGCA	ATCTTCGCAGAAATGGCCAATGCA	train
T10PAMSGRNA_17010_4C_GGAG	TGCCGTGTTCACTCATCGGTGGAG	train
PAM256ACT_34287_5A*7C*8C_AGCG	GTAGAGCCTACTGCTCTTAGAGCG	train
CLINVARALT_45970_4C*6A*8C_TGCC	GCTCTAGCTGGCGTCCACATTGCC	train
T10PAMSGRNA_17920_5A*7C*8C_GGAG	GTAGAGCCGAGTGATGCTATGGAG	train
T10PAMSGRNA_28250_5C*6A*7A_GGAG	GTAGCAATGTGATCGCCATAGGAG	train
CLINVARREF_40628_4A*5A*6C*7A_AAAC	TTCAACAGTCCTTCATTAGGAAAC	train
T10PAMSGRNA_32619_6A*7C_GAGG	GTCTTACTGAACACATGACCGAGG	train
CLINVARREF_43083_5C*6C*8A_AGAT	TAAGCCTAATGTGGACAAACAGAT	train
T10PAMSGRNA_13355_7C_AGCG	ACGTTTCGTGCCGTCAGGTAAGCG	train
T10PAMSGRNA_33438_5C*6C_GACG	ACTTCCTTAGGATAGTGGCTGACG	train
T10PAMSGRNA_24421_6C_AAAG	AGTTGCGGTATATGCTCACAAAAG	train
T10PAMSGRNA_11242_4A*5C*6A*7A_AACG	TGTACAATGCCCGCTAGTATAACG	train
T10PAMSGRNA_19758_4A*5A*6A*7C_GACG	GGCAAACTCAGTGCTAGGTAGACG	train
T10PAMSGRNA_19027_5C*7A*8C_GAAG	AGAGCGACCGGTGTCTGGAAGAAG	train
T10PAMSGRNA_12945_5A*6C*8C_AGCG	TATTACGCTAACCTTCGACAAGCG	train
T10PAMSGRNA_26057_4C*5C*7C*8A_GAAG	ATGCCTCACTTAAGGACGCAGAAG	train
CLINVARALT_48262_4C*6A_TGAT	GATCTAGTCTACGGCCCCGATGAT	train
CLINVARREF_42854_4C*5C*6C*7A_AACC	TCACCCAGTTTGACCGACTCAACC	train
CLINVARREF_36378_6C*7A*8A_TGAC	CTGGGCAACTTGGACATACGTGAC	train
T10PAMSGRNA_13724_5C*6A*8C_AGAG	CTATCATCGCGGACCTGTCGAGAG	train
CLINVARALT_47170_4C*5C*6A*7C*8C_CGAA	AAGCCACCAAGTTGTTTGCACGAA	train
CLINVARALT_51370_6C*7A_CGTG	CAGGGCAGGTTGCTGTTTACCGTG	train
T10PAMSGRNA_19609_7A*8A_GAGG	TCAGGGAAGCGTCACAGACTGAGG	train
T10PAMSGRNA_19449_6C*7A*8A_GAGG	CGCGGCAACGGCGCGTCTTGGAGG	train
T10PAMSGRNA_29243_6C*7C*8C_AAGG	ACAGGCCCGCTTGTTCAGGTAAGG	train
T10PAMSGRNA_21180_4A*5C*7C*8A_GGAG	TTGACTCAACTATGGCACTTGGAG	train
PAM256ACT_34369_5C*7C_TAGG	GGTGCTCTCCACTGACACAGTAGG	train
T10PAMSGRNA_30415_4A*6C*7C*8C_AGCG	GCGATCCCGTAGTGTCATAAAGCG	train
T10PAMSGRNA_20748_4A*6C_GACG	ACGATCGTCACAGAGTCGGGGACG	train
T10PAMSGRNA_30783_4A*5C*6A_AAGG	AACACAGGACTGGAGCCTAAAAGG	train
CLINVARALT_52644_5C*6A*8C_TAAC	CCATCAGCAGGCCTTCCAATTAAC	train
CLINVARREF_38323_4A*5C*6C_CACA	CTCACCTTCCCTCCAATCATCACA	train
CLINVARREF_43440_5C*6C*7C*8C_AGAT	ATTGCCCCGGCAGCCTCCATAGAT	train
T10PAMSGRNA_22251_5A*6A_AAAG	ACATAATGTACGATAGCTTCAAAG	train
CLINVARREF_41118_5A*6C*7C*8A_TGTG	GCATACCAACAGCAGGAATCTGTG	train
CLINVARALT_47291_5C*6A_AGAT	GACTCAGTAGTTCTCCAGGAAGAT	train
T10PAMSGRNA_10327_4A*5A*6C*8A_GAAG	GTCAACTACTAGATACCACAGAAG	train
T10PAMSGRNA_24603_4C*5A*6A*8C_AAGG	GACCAATCGATCATGAGCCAAAGG	train
T10PAMSGRNA_13239_6A*7C_GAGG	CAGTTACGCACCGCGTCTGGGAGG	train
T10PAMSGRNA_30646_4A*5C*6A*7A_AGGG	GCAACAATTCCATAATGCCCAGGG	train
CLINVARALT_53071_4C*6A_GATA	TTACTAGTACCATCCAAAATGATA	train
CLINVARALT_46080_5C*6A*8A_TGAC	ATCTCAGATTTCATATCTAATGAC	train
T10PAMSGRNA_33554_5C*7A*8C_AGAG	GTATCGACTGTGACGTGCGAAGAG	train
CLINVARALT_52053_5C*6A_AAAA	CCCGCATTGCCCCAAAATCCAAAA	train
CLINVARREF_43178_5A*6C*7C_AGAT	GCAGACCTTCTCCAACCTGCAGAT	train
CLINVARREF_39450_5A*6C_TGCC	CCTTACGTAGGCGGGGCCGCTGCC	train
CLINVARREF_41935_4C*5A*6C*7C*8C_TGTC	ACTCACCCCTTCGGACTTCTTGTC	train
CLINVARALT_52499_6A*8C_CAGA	TGGGGATCTTGGGGTGGTGTCAGA	train
T10PAMSGRNA_23467_5C*6A*7C*8C_GAAG	TTCTCACCTGCGGCGACTGCGAAG	train
CLINVARALT_50783_4A*5C*6C*8C_CATC	CATACCTCCCAAAGCATCAGCATC	train
CLINVARREF_43499_5C*6C_TGCT	CATTCCGGGTAAGTCCTGCTTGCT	train
CLINVARALT_48637_4A*5C*6A_TATC	AAGACATTGAAATTGAGGTGTATC	train
T10PAMSGRNA_32455_5A*7C_AGCG	ATCTAGCTACTTACCATGGAAGCG	train
CLINVARALT_45302_4C*5A*6A*7C_TGCT	CCTCAACGCCGTCCTGGGCCTGCT	train
CLINVARREF_43950_5C*6C_TGCC	TGCTCCGGGGATCCCTGGACTGCC	train
T10PAMSGRNA_26225_4C*5C*6C_AGCG	TCACCCGTTCTACACTTTAGAGCG	train
T10PAMSGRNA_29768_4A*5A*6C*7C*8A_GACG	TAGAACCATGGTTCAGCTCCGACG	train
T10PAMSGRNA_18294_6C*8A_AGAG	GGCGTCTAGCTTTGGCACCAAGAG	train
CLINVARALT_49888_4A*5C*6C_GAAA	GACACCGGGACAGGTAGAGAGAAA	train
CLINVARREF_36047_4C*5A*6A_AATG	TTGCAATGTCAAACTTACTCAATG	train
T10PAMSGRNA_13342_7C*8C_AACG	AGATTTCCGTGAAGGCGCGAAACG	train
T10PAMSGRNA_31136_4A*5C*7A_AGGG	TCTACGAGACATCACGGTGGAGGG	train
CLINVARALT_48621_4C*6A*7A*8C_AGTC	ATTCTAACACTGGCCAAGGCAGTC	train
T10PAMSGRNA_17727_5A*6C_GAAG	GCTGACTGGACGTCTAGGAAGAAG	train
CLINVARREF_36658_5A*6C*7C*8A_AAAC	GCTTACCATCATTGGCTTGAAAAC	train
T10PAMSGRNA_18300_6C*8A_GGAG	GGAGTCTAGTCGCGAGATATGGAG	train
CLINVARALT_53321_4C*5A*6A*7A_GAAA	TTCCAAAGCCTAAAAGCGTTGAAA	train
CLINVARALT_52977_4C*6A_CGTC	GCACTATGTAGCGGGGATCACGTC	train
T10PAMSGRNA_15725_4C*7C_AGCG	GCGCTTCTTCCAACCGTATTAGCG	train
T10PAMSGRNA_26830_4C*6C*7C_GGAG	AAGCGCCTTGGGCGAGGCCTGGAG	train
CLINVARREF_37509_4A*5C*6C*8A_AAGC	AAGACCGAAAGAATGACAAGAAGC	train
T10PAMSGRNA_12142_4A*8A_AACG	AAGAGTGAGTTCTGAGGGTAAACG	train
CLINVARREF_40953_4A*5C*6C*8A_CAGC	GTGACCGAGGCTTTGACGGGCAGC	train
T10PAMSGRNA_16063_4C*7C_AAGG	ATACTGCGTGTCACAGCACAAAGG	train
CLINVARREF_43225_4C*5C*6C*7C*8A_TGTC	ATGCCCCACAATTTCACATTTGTC	train
CLINVARALT_49034_4A*6A_AATT	TCCAGAGGAATATGGGCTTAAATT	train
CLINVARALT_53752_4C*6A_CGCT	CGGCGATGTGGGCAAGAGTGCGCT	train
CLINVARALT_45272_5C*6A*7A_CAGT	TCTTCAAGCCAGGGGACATGCAGT	train
T10PAMSGRNA_13382_6C*7A*8A_AACG	CTCTTCAACAGAATAGCTCGAACG	train
T10PAMSGRNA_28887_6A*7A*8C_GAAG	TAGGGAACTATTGATCAGTGGAAG	train
CLINVARALT_46499_5C*6A_TGAC	ACTTCAGGGGAGAGGCCGGGTGAC	train
CLINVARREF_40711_4A*6C*8A_AACC	AATATCGATGGATGTCCCCTAACC	train
T10PAMSGRNA_21502_4A*5C*7C*8C_AACG	GATACGCCATAGGTCGTTCGAACG	train
CLINVARALT_53517_4C*6A*7C*8A_AGCT	CTCCTACAGGATGATCCCAAAGCT	train
T10PAMSGRNA_27849_7A_GAGG	ACAGTTATGTTAATTGCATTGAGG	train
T10PAMSGRNA_10008_4A*5A*6A*8A_GACG	GCAAAATACGATCATAATTCGACG	train
T10PAMSGRNA_30677_4A*5C*6A*8A_GAAG	GACACATAGCAACATAGACTGAAG	train
CLINVARREF_38173_6C*8A_AATG	TTGTTCGAAAGAATGGTGTCAATG	train
T10PAMSGRNA_28506_5C*7C_AGGG	CTGGCTCGCGCCCTTGCTATAGGG	train
CLINVARREF_42925_4A*6C*7C*8A_TACC	GGAAGCCAGGCCACCGACACTACC	train
CLINVARREF_44155_4C*5A*6A_GAAA	ATCCAATGATGCAGAAGAAAGAAA	train
T10PAMSGRNA_27853_7A*8C_AAGG	AACGTTACGCTGGACGCCCTAAGG	train
CLINVARREF_37591_5C*6C_TGAG	CACTCCTTACCGTGCAGTGATGAG	train
T10PAMSGRNA_15580_4C*6A*7C_GGAG	TGCCTACTTAAGGAATAAGTGGAG	train
CLINVARREF_35502_6A*8A_TGAC	CACTGATATCAACACTCCACTGAC	train
T10PAMSGRNA_29072_8C_AACG	ACGGGTTCTGCGCTTCCCAGAACG	train
T10PAMSGRNA_15066_4C*5A*8C_AGGG	CCTCATTCCGCTGTTGGGCGAGGG	train
CLINVARALT_46698_5A*6A_CGAT	GGTGAATGTGTTGTTGATGGCGAT	train
T10PAMSGRNA_18245_8C_AGCG	CTAGTTGCTCTTGCGATGGCAGCG	train
T10PAMSGRNA_16546_4C*5C*6C_AGGG	CATCCCGGTCCAGCATCTTCAGGG	train
T10PAMSGRNA_14663_6C*7C_AAGG	TTGTGCCTCGGGTGGTGGCCAAGG	train
T10PAMSGRNA_20618_4A*6C*7A*8A_GACG	TGTATCAAGTCTAGGACCGGGACG	train
CLINVARALT_51845_5C*6A*7A_TGAT	GGTGCAATTCATTGACAACTTGAT	train
T10PAMSGRNA_15638_4C*6A_GACG	GTCCTAGGCTGTTCGCTCAAGACG	train
CLINVARREF_44780_4C*5C*6A_CATG	CTTCCAGTGCTGGACATCAGCATG	train
T10PAMSGRNA_18982_5C*6C*8C_AACG	AGAGCCGCCGATGTTACGGAAACG	train
T10PAMSGRNA_30453_4A*6C*8C_AAGG	TCTATCGCCTATACGCACTGAAGG	train
CLINVARREF_36275_6A*7C*8C_TACC	TATTTACCTGTCTAAGCTGGTACC	train
T10PAMSGRNA_12326_4A*6C*8C_AGGG	GATAGCGCGTGCGCCGCGATAGGG	train
CLINVARALT_55439_5C*6A*8A_CAAG	TCTTCAGAGGACAAAGCCCACAAG	train
T10PAMSGRNA_19277_6A*7C_GAAG	TGCGGACGTACCGAATTGGCGAAG	train
T10PAMSGRNA_29281_6C*8C_AAAG	ATCGGCGCAGTAGCCGATATAAAG	train
T10PAMSGRNA_14031_5C*6C_AAAG	CTGTCCTTCTAGAGTCCACAAAAG	train
T10PAMSGRNA_29831_4A*5A*6C_AAAG	GCAAACGGGTGTTAATTATCAAAG	train
T10PAMSGRNA_28739_5C*7A_GAGG	CCGGCGAGAGATTCTCACCGGAGG	train
CLINVARREF_43079_5A*6C*7C_CAAA	CTTTACCTGTCCTTGGGAGTCAAA	train
T10PAMSGRNA_24907_4C*5A*6C*8A_GAAG	ATGCACTATCTATCGCAGTTGAAG	train
T10PAMSGRNA_14533_7C*8C_AAGG	TTATGTCCGACGGTATTGATAAGG	train
T10PAMSGRNA_25249_4C*6A*8C_GAGG	TAGCTATCTGGTCGGTGCTGGAGG	train
PAM256ACT_34996_5C*6C*7C_GCGA	GTCGCCCTCGAACTTCACCTGCGA	train
CLINVARALT_46927_4C*6A_CAGT	GTGCTATGCCACGTCACTGGCAGT	train
T10PAMSGRNA_19432_8C_AACG	GTAGGTGCGTTTGTGAGTTTAACG	train
T10PAMSGRNA_29817_4A*5A*6C_GAAG	ACGAACGTGCCGACCGTTGCGAAG	train
CLINVARALT_49272_4C*6C*8A_TACC	CCCCTCGAGATAGTAGCCCTTACC	train
T10PAMSGRNA_14806_7C_AGGG	CTCTGGCTGCTACGACTATTAGGG	train
T10PAMSGRNA_14964_4C*5A*6A*8A_AGAG	CCACAAGAGTGCTCTGGAGTAGAG	train
T10PAMSGRNA_32913_6C_AAGG	AGCTTCGTTCACGACATTGGAAGG	train
CLINVARREF_40169_5C*6C_AACT	AGTTCCGGAACCGGCGCTGGAACT	train
T10PAMSGRNA_32356_5A*6C_AGGG	AATTACGGCGTTCTCGCGTTAGGG	train
CLINVARREF_37699_5C*6C*8A_AACA	ACATCCGAACTGGAGCCAAGAACA	train
T10PAMSGRNA_28142_7A_AACG	TGTGTGAGAGACCTAGACGCAACG	train
CLINVARREF_37523_6C_AAGA	TGCGGCGGCGGCGGCGCTTCAAGA	train
CLINVARREF_39744_4C*5C*6C*8A_CAGT	GGCCCCGAGCACGACAGCCGCAGT	train
T10PAMSGRNA_25885_4C*5C*6A_AGCG	TGCCCATGACCCTCAGTTGAAGCG	train
T10PAMSGRNA_27341_5A_AAAG	GCTGATGGGTATATAGATCTAAAG	train
CLINVARREF_38618_4C*5C*6C*7A*8C_AACT	CTCCCCACCAGAATATCCATAACT	train
CLINVARALT_48239_6A_TGCT	CTTTTAGGTAGCTGTGGCTGTGCT	train
CLINVARREF_40455_6C_CAAT	AGAGGCGGCCGCATTTCCCTCAAT	train
CLINVARALT_52164_5A*6A*7C*8C_GATA	CCGTAACCCTCTCATTATCAGATA	train
CLINVARREF_44899_4C*5A*6A_TACT	AGGCAAGTGTGCATAACTGCTACT	train
T10PAMSGRNA_28503_5C*7C_AAGG	AATGCTCGATGTTACAGAGCAAGG	train
T10PAMSGRNA_28771_5C_AAAG	CCAGCGTGGTGAGTCTACCCAAAG	train
T10PAMSGRNA_11328_4A*5C*6A*7C_GACG	GATACACTCGCATAACTGGCGACG	train
T10PAMSGRNA_14516_7C*8A_AGGG	GAGTGTCATGGGAGCGATTAAGGG	train
T10PAMSGRNA_30718_4A*5C*6A*7C*8A_GACG	CCGACACACTTGGCCTCACAGACG	train
CLINVARREF_41479_4A*5C*6C*8A_GAAA	TAGACCGAGAAACTGTGCAAGAAA	train
T10PAMSGRNA_31608_4A*6C*7A*8C_GACG	AGAAGCACGTTCGCTCACAGGACG	train
T10PAMSGRNA_14227_5C*7C_GAAG	CGTTCGCTACCAATAGAAAGGAAG	train
CLINVARREF_37679_4C*5C*6C*7A_TACC	CGTCCCAGTCCCAGCAGAGGTACC	train
T10PAMSGRNA_24765_4C*5A*8C_AGCG	GTGCATTCTCTGGCTGCCTCAGCG	train
CLINVARREF_36159_6A*7A_GATG	TGCGTAAGCGGCTCCTCCGCGATG	train
T10PAMSGRNA_29805_4A*5A*6C*8A_AGCG	ACTAACGATCGAACCATGCGAGCG	train
CLINVARALT_52823_6A*8C_AAAA	AGATGATCCCAACTACCTGTAAAA	train
T10PAMSGRNA_19725_4A*5A*6A*8C_AGCG	CTGAAATCACCCAGTGTGGTAGCG	train
T10PAMSGRNA_33616_5C*7C*8A_AGGG	GGCTCGCAGCTGCTATCGATAGGG	train
CLINVARREF_37341_4C*6C*8A_GATA	CACCTCGAGATGTTCCACCAGATA	train
T10PAMSGRNA_28474_5C*7C*8A_AGAG	CGAGCTCATCCACACGGTGGAGAG	train
CLINVARREF_43121_4A*5C*6C_AAGA	CTGACCGGCCCCTCGTCATCAAGA	train
T10PAMSGRNA_21896_4A*6C*7A_AGGG	CGTAGCATCTAATCATCGACAGGG	train
T10PAMSGRNA_14345_6A_AGCG	CCGTGATTGCTAGCTACGGGAGCG	train
CLINVARALT_49357_6C*7C*8A_CATT	CCGTGCCACTGCCATTTCCCCATT	train
T10PAMSGRNA_26902_4C*7A_AACG	TTGCGGATATGTTCATTCGAAACG	train
T10PAMSGRNA_18881_5C*6C*7A_AAAG	GGTGCCAGGCGTAGACTCTGAAAG	train
T10PAMSGRNA_28016_6C*8C_AGGG	TGAGTCTCGCACGCCTAAGAAGGG	train
T10PAMSGRNA_29465_4A*5A*6A*7C*8C_AGCG	TTAAAACCATTTACCTTGGCAGCG	train
T10PAMSGRNA_32821_6C*8A_AAAG	TTATTCTAGCCTACTGGTGTAAAG	train
CLINVARALT_48386_4C*5A*6A*7C*8C_CAGC	CTGCAACCCCAGGAGCCGTACAGC	train
CLINVARREF_39468_5C*6C_TAGT	GCTTCCGGTAAGAAAATAAATAGT	train
T10PAMSGRNA_32332_5A*6C_AACG	AATTACGTGTAACGCTCAGAAACG	train
T10PAMSGRNA_18785_5C*7C_AGCG	GTAGCTCTGCGTTCATACTAAGCG	train
T10PAMSGRNA_25778_4C*8A_GACG	CGACTGGAGACTTCGATCAGGACG	train
PAM256ACT_34782_5C*6A*8A_CGTG	GGGTCAGACGTCCAAAACCACGTG	train
T10PAMSGRNA_24346_6C_AGGG	AACTGCTGATTTCGTCCGGTAGGG	train
CLINVARALT_51970_5C*6A*8A_TATG	GTGTCAGATCCCATTCCAGGTATG	train
CLINVARALT_48156_4C*5C*6A*8A_CGTA	CTCCCAGAGTGCCAGGGTCTCGTA	train
T10PAMSGRNA_14290_5C_GGAG	ATGTCGGGACCTCATCTAAAGGAG	train
CLINVARALT_45801_5C*6A*8A_CACC	AACTCAGAATTTGTATTCTTCACC	train
CLINVARREF_44220_4A*5C*6A*8A_AGAT	TGAACAGAACAATAAACACCAGAT	train
T10PAMSGRNA_32432_5A_AACG	ACGTAGTGCAGCAGTGCAGGAACG	train
CLINVARREF_39702_4C*5C*6C*8A_CAGC	TTCCCCGAAGGCAGCGGGCACAGC	train
CLINVARREF_41933_4C*5C*6C*8A_GACC	GAGCCCGATCAGGCCTGGATGACC	train
T10PAMSGRNA_15002_4C*5A*7A*8A_AACG	CTACATAAAGCTGTGCCAACAACG	train
T10PAMSGRNA_27489_5A*6C_GAGG	CTAGACGTACTTACCTCTTCGAGG	train
CLINVARREF_38800_4A*6C_CAAA	TCTAGCGGTACCCAAACAGGCAAA	train
CLINVARALT_51030_4C*5A*6C*7A_TGTT	TGTCACAGACGTAGACTGCATGTT	train
PAM256ACT_34676_5C*6C*7C_CTGA	GTCGCCCTCGAACTTCACCTCTGA	train
T10PAMSGRNA_16105_4C_AGCG	GTACTGGGTGTTCAATCATAAGCG	train
CLINVARALT_54152_5C*6A*7A*8A_TACG	TCTTCAAAGCCGCCTTCATGTACG	train
T10PAMSGRNA_10896_4A*8C_AGGG	ATCATTGCTCCACATGTCCTAGGG	train
T10PAMSGRNA_19463_6C*7A*8C_AAGG	ATCGGCACGATCCACACCACAAGG	train
CLINVARALT_52076_5C*6A*8A_CATT	CTGTCAGAGGCAGCAATGGACATT	train
CLINVARREF_42044_4C*6C*8C_TACC	GATCTCTCCGAAGATGACGATACC	train
CLINVARREF_40015_5A*6C*7A_TGTA	AAGGACATGTGCTTATAACCTGTA	train
T10PAMSGRNA_11395_4A*5C*7A*8A_AGCG	GCGACTAAACGCATCAGTTTAGCG	train
T10PAMSGRNA_21526_4A*5C*8A_AGGG	ACTACGGAACGTACAGAAAGAGGG	train
CLINVARREF_40909_4A*6C*8A_CAGA	TACAGCGAGATGTCATTTCCCAGA	train
T10PAMSGRNA_28489_5C*7C_GAGG	TACGCTCTTAGGCGCGCACTGAGG	train
CLINVARALT_54555_4C*6A*7C*8A_TGAT	CTCCTACAGGGGCATGTTGTTGAT	train
T10PAMSGRNA_34009_6C*7A_GAGG	CGCTGCAGATGGTAGACTCAGAGG	train
CLINVARREF_39675_5C*6C*7C*8A_AATG	TAATCCCATTTGTCCACATCAATG	train
CLINVARREF_35237_6A*7C*8C_TGCT	TTCTTACCATATTTACTCCTTGCT	train
PAM256ACT_34526_5C*6A*8A_TGTG	GGGTCAGACGTCCAAAACCATGTG	train
CLINVARREF_36182_4C*5C*6A_AACA	CCGCCATGGGCTGCCTCGGGAACA	train
T10PAMSGRNA_18926_5C*6C_AGGG	GTCGCCTGTGCTGATGTCAAAGGG	train
T10PAMSGRNA_12174_4A_AGAG	GCTAGTGGGCTGCACGTATTAGAG	train
T10PAMSGRNA_11357_4A*5C*6A*8A_GAAG	AGCACAGAAGGGCAAGCATAGAAG	train
CLINVARALT_51590_5C*6C_TGAG	GCTGCCGTGTGCCTTCGGCATGAG	train
CLINVARALT_46843_4A*5A*6A_AACC	GGTAAATTGTACTTAAGCAAAACC	train
T10PAMSGRNA_28724_5C*7A*8C_AGAG	CGTGCGACCGTTTCGAGTATAGAG	train
CLINVARREF_38621_4C*5A*6C*7A_GATA	TCCCACAGCGGGAGGTGGTCGATA	train
CLINVARALT_49300_5C*6C*7C*8A_GATT	AGTTCCCACCAGTTGATAAAGATT	train
T10PAMSGRNA_21058_4A*5C*6A*8A_GACG	TCGACAGACAATCTTAAATAGACG	train
CLINVARALT_54135_5A*6A*7A_AGAG	GGTGAAATGGTTTGTTGTGTAGAG	train
T10PAMSGRNA_19267_6A*7C*8C_GAAG	CCAGGACCGAGGCGTAAGATGAAG	train
T10PAMSGRNA_25925_4C*5C*6A*7C_AGCG	GTCCCACGGCTATGGTGGGCAGCG	train
CLINVARALT_53926_4A*6A*7A*8C_CGCT	AGCAGAACATCTCAAGTCTCCGCT	train
T10PAMSGRNA_14121_5C*6C_AAAG	GTCTCCGGCATCAGGCTCCTAAAG	train
T10PAMSGRNA_20194_4A*5A_AGAG	CCGAAGTTATTATGCACTATAGAG	train
T10PAMSGRNA_20623_4A*6C*7A_AAGG	CGAATCATCTCGTATCACTCAAGG	train
T10PAMSGRNA_31027_4A*5C*6C_GAAG	ACGACCTGACCAGTTCATCGGAAG	train
T10PAMSGRNA_31598_4A*6C*7A_GACG	CCAAGCATCAGTATATTCCTGACG	train
T10PAMSGRNA_30995_4A*5C*6C*8A_AGCG	CGAACCTAGTCTATAGGCGAAGCG	train
T10PAMSGRNA_13917_5C*7C_GAAG	TGCTCTCTGACGGCACGTCGGAAG	train
T10PAMSGRNA_22291_5A*6A*7C_AAAG	GGATAACGTCAGCTCGATCCAAAG	train
CLINVARALT_53692_5C*6A_TATT	GTATCAGTTGGCTTTGTCTTTATT	train
T10PAMSGRNA_22334_5A*6A_AGAG	CCATAAGGGCATGCTAACGAAGAG	train
CLINVARREF_39412_6C*8A_TACG	GCCTTCGAGAATGTGAGCTCTACG	train
T10PAMSGRNA_29041_7A*8C_AAAG	GACGGTACCATTTCCGCCTAAAAG	train
PAM256ACT_34757_5C*7C_CGAA	GGTGCTCTCCACTGACACAGCGAA	train
T10PAMSGRNA_26609_4C*7A_GAGG	ATACGTAGTAGATCGTCCACGAGG	train
T10PAMSGRNA_21518_4A*5C*7C_GACG	GCGACGCGCTCCTCCGCTCTGACG	train
CLINVARALT_45305_6A_CACA	ACAGTAGGCGCTGTGGGGTACACA	train
CLINVARREF_38570_5A*6C*7C_AGCT	AAATACCTTTGTTTCTTTGGAGCT	train
CLINVARREF_41961_5C*6C*7A_TGTG	TCCGCCATGATCCTCTCGCTTGTG	train
T10PAMSGRNA_26222_4C*5C*6C_AACG	TCGCCCGTTCTGAGTGAGGGAACG	train
T10PAMSGRNA_21827_4A*7C*8C_GAAG	CGAAGTCCTATTGATCTGCAGAAG	train
T10PAMSGRNA_18732_5C*8A_AACG	GATGCTTAGATGACCGCTGCAACG	train
T10PAMSGRNA_24238_7C*8C_GACG	CGATGTCCATCCAGAGGTTGGACG	train
CLINVARALT_55084_6A*8C_TGTA	CGCTTATCGCGCGCGGCGGCTGTA	train
CLINVARALT_45783_4C*5A*6A*7C*8C_AGCT	TTTCAACCCCAGCCGCTCGAAGCT	train
CLINVARREF_43480_4A*6C*7A_CACC	CATAGCAGAGCACTCCAATGCACC	train
T10PAMSGRNA_25408_4C_GACG	AACCTTTGTGTTTCGTGTCGGACG	train
CLINVARALT_49596_4C*5A*6C_AGCC	CTCCACGTAGCAGGCATTGCAGCC	train
CLINVARALT_52984_4A*6A*7A_CACG	ATGAGAAGAGGATGGCACTGCACG	train
T10PAMSGRNA_24873_4C*5A*6C*7A_AAGG	CCTCACATCGTGGATGCCGAAAGG	train
CLINVARREF_44877_4A*5C*6A_TGTT	CCCACAGGTGTGCCTGCTGCTGTT	train
T10PAMSGRNA_26569_4C*6A_GAGG	CGTCGAGGCGGTGTCTTTCAGAGG	train
T10PAMSGRNA_15248_4C*5A*6C*7C*8A_GACG	ACTCACCACGAGGTTCACTTGACG	train
CLINVARREF_43068_4C*5C*6C*7A_TGCG	GGACCCATTCCACCGGCCTGTGCG	train
CLINVARALT_54390_4C*6A*7C*8C_TGTT	CACCTACCAGGCCTTAATCTTGTT	train
CLINVARREF_38120_6C*7A*8A_GAGC	AAATTCAAGCAACTTTGCGAGAGC	train
CLINVARREF_40643_4A*5C*6C*8A_CAAA	TCTACCTAAAAGCACACAGACAAA	train
CLINVARREF_37597_5A*6C_TACT	ACTTACTTTCCTTTGTTAAATACT	train
T10PAMSGRNA_19525_6C*7C*8A_AGCG	ACGGGCCATGATGCGCTACGAGCG	train
T10PAMSGRNA_18858_5C*6C*7A*8A_GACG	GAGGCCAAGCATCTTGGTGCGACG	train
T10PAMSGRNA_14552_8A_AACG	CGTTGTGACACTCAATGCGTAACG	train
CLINVARALT_49777_6C_GATA	CCGTGCGTACTTGTACCAAAGATA	train
CLINVARREF_37444_4C*5C*6C*7C*8A_CACG	CCTCCCCAGCTTCCATTATACACG	train
T10PAMSGRNA_13657_8C_GAAG	ACTTTGGCACCGCGATCGACGAAG	train
CLINVARREF_40032_4C*5A*6C*8C_TGAT	ACGCACTCCCTGAGGCAGGTTGAT	train
T10PAMSGRNA_11319_4A*5C*6A*7C*8A_GAGG	GTAACACATGTGAGGTACCGGAGG	train
T10PAMSGRNA_14689_6C*7C_GAGG	CCTTGCCGCTCCCAACGCTGGAGG	train
CLINVARREF_36222_4A*6A*7C*8C_AGTC	CACAGACCTGCAATTCCCCGAGTC	train
T10PAMSGRNA_27303_5A*7C_AAGG	TCGGATCGCACCATTGGCGAAAGG	train
T10PAMSGRNA_14356_6A*8C_AGGG	CGCTGATCAGGCCATATGCAAGGG	train
CLINVARREF_44535_5C*6A*8C_AACT	GTTGCAGCGGTTCTTTCTACAACT	train
CLINVARREF_36248_5C*6A*7C*8C_GATG	AAGTCACCTCTCAGGTTCTTGATG	train
CLINVARREF_35085_4A*5C*6A*8C_TGCA	GCTACAGCAGGCACAGAGAATGCA	train
CLINVARREF_42491_5A*6C*7C_AATC	GCTGACCTGTGCGATGGCGTAATC	train
CLINVARREF_36345_4A*6C*7C*8A_TGCA	ACCAGCCACTCGCCATCCACTGCA	train
CLINVARALT_54171_4C*6A*7A*8C_AAAG	TGTCTAACGACCCTGGGAGGAAAG	train
T10PAMSGRNA_24121_6A_AAAG	GCTTGAGTTCAAGTCGTACGAAAG	train
CLINVARREF_40837_5A*6C*7C_CACA	GGATACCTTAGAAACAAATACACA	train
T10PAMSGRNA_28371_5C*6A*8C_AAAG	CGAGCAGCATCAGAGTGGAGAAAG	train
T10PAMSGRNA_26226_4C*5C*6C_AGGG	TAGCCCGTGATGGTTACAACAGGG	train
CLINVARALT_51447_4A*6C_GAAT	AAAATCTTTGTGCAAAGCATGAAT	train
T10PAMSGRNA_15915_4C*6C*8A_AGCG	AACCTCGAATCCGCTCGTGGAGCG	train
T10PAMSGRNA_11761_4A*5C*8C_AAAG	TGAACGTCGAGGATGCAACGAAAG	train
CLINVARALT_46167_5C*6A*8C_GAGC	CACTCATCCCAATTCTCTTTGAGC	train
CLINVARREF_45002_4A*6A_AAAG	TGAAGATGAACTAAATCGTGAAAG	train
CLINVARREF_37972_4C*5C*6C*7A_TGTG	ATGCCCAGCCCCTTCGTCCCTGTG	train
T10PAMSGRNA_16682_4C*5C_AACG	TCACCGGTACCTCATACGCGAACG	train
T10PAMSGRNA_21007_4A*5C*6A_GAAG	ATCACATGTGGATCGCGGCAGAAG	train
CLINVARALT_48586_5C*6A_CGTA	CACGCAGGTGACCTCCTTGGCGTA	train
CLINVARREF_36481_4C*5A*6C*8A_GACC	CAGCACGACTTAATCTCTCAGACC	train
CLINVARALT_49760_5C*6C*8A_AATG	GGCTCCGAAAGAACAATAGCAATG	train
CLINVARREF_40493_5A*6C*7C*8A_CATT	CCTTACCAGCATTGTCTTCCCATT	train
CLINVARREF_43211_5A*6C*8A_AGCC	CCCTACGAGCTGTGTGCTGTAGCC	train
CLINVARALT_51378_4A*5C*6C*7A_TGCA	AGTACCAGAAGCCTGTGCCCTGCA	train
CLINVARALT_46027_4C*6A*7C*8A_CAAA	GAGCTACATGCCCACCACAGCAAA	train
T10PAMSGRNA_26637_4C*8C_GAAG	CATCGTTCTAGCAGGCTATAGAAG	train
T10PAMSGRNA_34013_6C*8A_AAGG	GGTTGCTATGGTACTAGATCAAGG	train
CLINVARALT_53122_6A_TATT	TATGTAGTATCGTTTACGGTTATT	train
T10PAMSGRNA_28000_6C*8A_GGAG	TTGGTCTAACTCCGCTCCGAGGAG	train
CLINVARALT_47374_6A_TACC	GATTGATGAGTATTTATTGATACC	train
T10PAMSGRNA_16926_4C_AGGG	CCACGTTTAGAGTCTGAACAAGGG	train
CLINVARALT_51844_5A*6A_AGTG	AGTGAATGGGGCCTTAAGACAGTG	train
CLINVARALT_53255_6A_TGCA	AGGTGATTAGATGAACGTCATGCA	train
CLINVARREF_39743_4A*6C*8A_CAGC	AACAGCGAGAATTAGAACTGCAGC	train
CLINVARREF_39128_4C*6C*8A_TGTG	AACCTCGAACTATATTCTTCTGTG	train
T10PAMSGRNA_33182_5C*6A*8A_AACG	GTATCAGATCGTTGGATTAAAACG	train
CLINVARREF_43047_6C*8A_AAGA	ATGTTCGATACTCAGCCACCAAGA	train
CLINVARALT_53520_5C*6A_CACT	GTTGCAGGTTCTGTGGGTGGCACT	train
CLINVARREF_42787_4C*6C_TGTT	AAGCTCGGCACATTTGCTAATGTT	train
CLINVARALT_45824_5C*6A_TAAT	AGATCATTTACACTCCGGAATAAT	train
T10PAMSGRNA_16870_4C*6A_GGAG	TAGCGAGGAGAGACTCAGACGGAG	train
T10PAMSGRNA_17054_4C*6C*7A*8C_AGAG	GATCGCACGTGCCTCTCTTCAGAG	train
T10PAMSGRNA_30195_4A*7A_AGCG	GAGATTAGTCTTGTACTAAAAGCG	train
T10PAMSGRNA_30922_4A*5C_AACG	GTCACTGTGTGGCGTGTGGCAACG	train
T10PAMSGRNA_26036_4C*5C*8C_AGGG	TACCCTTCCTCATGTCTGAAAGGG	train
T10PAMSGRNA_26491_4C*6A*7C*8A_AAAG	GGTCGACATAACTAACGTCAAAAG	train
CLINVARREF_44920_5C*6A_AGAC	GCCGCAGTGGGGCACTCACCAGAC	train
CLINVARALT_53262_4A*6A*8C_TACT	ATAATATCTATCTTCTGCAGTACT	train
T10PAMSGRNA_32819_6C*7A_GAGG	GTATTCAGAGTCAGCTCCTCGAGG	train
CLINVARALT_46704_5C*6A*8A_CAAT	TTCTCAGAAGCAGCCCGGGTCAAT	train
CLINVARALT_48561_5C*6A*8A_TGTT	GACTCAGAGGGATTTAATCGTGTT	train
T10PAMSGRNA_16233_4C*5C*6A*8A_AAGG	TCGCCAGATATCGCTCACCTAAGG	train
T10PAMSGRNA_13435_6C_AGCG	TATTTCTTTCGAGTTGGACCAGCG	train
CLINVARREF_42128_4C*5C*6C_TACC	GTCCCCGGGCCATCGTACTGTACC	train
CLINVARALT_49361_4A*6C*7C*8A_AACC	GAGAGCCAGGTTAGAAACCAAACC	train
CLINVARALT_51538_4C*6C*7C*8A_CAAT	CCACGCCATTTACAGCATTTCAAT	train
T10PAMSGRNA_29089_7C*8A_GAGG	TATGGTCATAGAAGATGTTAGAGG	train
T10PAMSGRNA_16106_4C_AGGG	CGTCTGGGTATGGTAGAGCGAGGG	train
CLINVARALT_50124_4A*5C*6C_CACA	GACACCGGCAGCCAATGAGCCACA	train
T10PAMSGRNA_24776_4C*5A_AGGG	TTGCATTGAGACATTATCGGAGGG	train
CLINVARALT_52500_5C*6A*7C_GACC	TTCGCACTGCTGTGCGCTATGACC	train
T10PAMSGRNA_30822_4A*5C*7A_AACG	CGCACTAGGTGCGCCACCCGAACG	train
CLINVARALT_48412_4C*6A*8A_AGCA	CTGCTATAGGCCGCGGGGCCAGCA	train
PAM256ACT_34700_5C*6C*7C_CCAC	GTCGCCCTCGAACTTCACCTCCAC	train
T10PAMSGRNA_17718_5A*6C*8C_GACG	GGCGACTCGCTATGATGAACGACG	train
T10PAMSGRNA_10701_4A*6A*7C*8C_AAAG	CGTATACCCATCTACGGCGCAAAG	train
CLINVARREF_37405_4A*6C*7A*8A_GAAG	ATGAGCAACTTCGAGTGTCAGAAG	train
CLINVARALT_47852_4C*6A*8A_TATT	GCACTAGAAAGACCCCACTGTATT	train
T10PAMSGRNA_11231_4A*5C*6A*7A*8A_AAAG	TAGACAAAGTTTAGGCGTTCAAAG	train
T10PAMSGRNA_30803_4A*5C*7A_AAGG	CCTACTATATTGTCTACTGTAAGG	train
CLINVARREF_36161_4C*5C*6A_TGCC	GCCCCATGCGGCTCACCCGCTGCC	train
CLINVARALT_53609_4C*6A*8C_CGCA	GCTCTAGCTGAAGGCCTTTCCGCA	train
CLINVARALT_46464_5C*6A_CAGT	GATTCAGGCCTCACTGAGGCCAGT	train
T10PAMSGRNA_24387_6C*7C_GAAG	GTGTGCCGAGGCGCCTCTGTGAAG	train
CLINVARREF_39289_6C*7A_AGAA	TGGGGCAGCGCCTGGGAAGAAGAA	train
T10PAMSGRNA_26203_4C*5C*6C_AAGG	GTCCCCTGGATACTATTGGTAAGG	train
T10PAMSGRNA_14539_7C*8C_GAGG	AGATGTCCCAGTGCGCGTGAGAGG	train
T10PAMSGRNA_10358_4A*5A*6C_GACG	AATAACTGTGTGTAATCCATGACG	train
T10PAMSGRNA_28369_5C*6A_GAGG	ATCGCAGTTCCTACTATATAGAGG	train
CLINVARREF_39615_5C*6C*8C_AAGA	TCTTCCGCAAGTTCTACAACAAGA	train
CLINVARALT_51081_4A*5C*6C_CAGA	GATACCTGGGCAACTCCTGTCAGA	train
CLINVARALT_54303_5C*6A*7C*8C_TATC	GTCTCACCTACTCCGGGTTGTATC	train
T10PAMSGRNA_23987_5C_GAAG	CTGTCGGGAGCAGCCTGTTGGAAG	train
T10PAMSGRNA_18266_6C*7A_AGGG	CGAGTCATGCACGCTACGGCAGGG	train
T10PAMSGRNA_24414_6C*8C_AGAG	TCATGCGCGAAAGTTACTGGAGAG	train
CLINVARREF_43159_4C*6C*7A*8A_GAAA	CCCCTCAAGGAACCAGGGATGAAA	train
CLINVARALT_53725_4C*5C*6A*7A_TAGA	GCACCAAGTAATCGGGGATGTAGA	train
CLINVARREF_41421_4A*5A*6C*8A_CGAA	TTAAACGACTTGTTCTCTATCGAA	train
T10PAMSGRNA_25406_4C_AGGG	TCACTTTGGCCCAGCTCTTCAGGG	train
T10PAMSGRNA_26685_4C*7C_AGCG	TTACGTCGGAGATGATGATTAGCG	train
CLINVARALT_46634_5C*6A*7A_TGTG	AGTTCAAGTCTCGGACAGCCTGTG	train
T10PAMSGRNA_25907_4C*5C*6A*7C_GAAG	GTCCCACTACTTAGCTCGGGGAAG	train
T10PAMSGRNA_14914_4C*5A*6A_AGAG	CATCAATGTGGCGCTGGGCTAGAG	train
CLINVARREF_38679_6C_GAGT	GATGGCGGCTGGGTTCAAGTGAGT	train
CLINVARREF_37634_6C*7C*8A_CAAT	ACTGGCCAGTGACTTCATCACAAT	train
CLINVARREF_35205_6A*7C_TAAG	TACTTACGTCACTTATATTGTAAG	train
CLINVARREF_39562_5C*6C*7C*8A_GATG	ACAGCCCAGATGACCTCGAAGATG	train
T10PAMSGRNA_23746_5C*6C*8C_AGGG	ATGTCCTCCGCATGCGGGTTAGGG	train
CLINVARREF_36678_5C*6C_AGAG	CGGGCCGGCTGGGAAGTGGAAGAG	train
CLINVARREF_39046_6C*7A_AATG	AAGTGCAGGAGCAACTGGGAAATG	train
T10PAMSGRNA_13617_7C_GAAG	TGCTTGCTGTCACAGCCGAGGAAG	train
T10PAMSGRNA_21439_4A*5C*7A_GAGG	GTCACGAGATCAGCGTTCGGGAGG	train
CLINVARALT_54096_4C*5A*6A*8A_TGAA	TTTCAAGAAGTTTGTTTGCCTGAA	train
CLINVARALT_48591_5A*6A_AAGT	TCTTAAGTCCGGGAAGCTGAAAGT	train
CLINVARREF_38003_4A*6C*7A_GAGA	CCCATCATCATGACCTGCCAGAGA	train
CLINVARREF_38306_4C*5A*6C*7C_CGTA	ACCCACCTTGCTGGCGCGGTCGTA	train
CLINVARREF_36169_5C*6A_AACT	TCCGCAGGGTGGGCCGCTTAAACT	train
CLINVARALT_49414_4A*6C*8C_AGAG	TGAAGCGCATGATTGCCTGTAGAG	train
T10PAMSGRNA_13210_6A*7C*8A_GGAG	CGTTTACATCCGAGGAAGCAGGAG	train
CLINVARALT_50200_4C*5C*6C_AGAC	GGGCCCGGGGAAGACCATCCAGAC	train
T10PAMSGRNA_32155_5A*7C_AGCG	CCGTATCGACCTGAACGCCTAGCG	train
T10PAMSGRNA_15590_4C*6A*7C*8C_GGAG	CGCCTACCCGCTATTAAACTGGAG	train
T10PAMSGRNA_27859_7A*8C_GAGG	GATGTTACCGGAACTGTCTGGAGG	train
T10PAMSGRNA_10375_4A*5A*6C*7C_AGCG	TCAAACCTCGGAGCTCCAGGAGCG	train
T10PAMSGRNA_16659_4C*5C*7C*8C_GAGG	CACCCGCCGTAACATGTAAAGAGG	train
CLINVARALT_49893_5C*6C_TGCA	TGTGCCGGTCAAGAGCAACCTGCA	train
T10PAMSGRNA_14068_5C*6C*7C*8A_GACG	CAGTCCCAGTCTTGACCTCCGACG	train
CLINVARREF_40188_6C*7A*8A_CATG	TCGTGCAAGCCGAATACTGGCATG	train
CLINVARALT_49269_4C*5A*6C*7A_TAGA	TGCCACAGAAGATGACCCTATAGA	train
CLINVARALT_46147_6A*7A*8A_GATA	TGCTGAAATCCATACATTTAGATA	train
CLINVARALT_46930_4A*6A_AGAA	CAGATATGGTGAAGCTGTAGAGAA	train
T10PAMSGRNA_31829_4A*7C*8A_GAGG	CGAAGGCAATTTGAAGCATAGAGG	train
T10PAMSGRNA_31645_4A*6C*8C_AGCG	TACAGCTCCTCTCAAGCGTCAGCG	train
T10PAMSGRNA_16726_4C*6A*7A_AGGG	GCGCGAATTCCGCTCATTCAAGGG	train
CLINVARREF_39183_4C*6C*7C_TGAT	CATCTCCTTCTACCCTCAGGTGAT	train
CLINVARREF_38607_4C*6C*8C_AACA	TCACTCGCCCTAGGGTAGGAAACA	train
CLINVARREF_44152_4C*6A*8C_TGAT	CCGCGATCTCACCGACTACCTGAT	train
T10PAMSGRNA_30971_4A*5C*6C*7A*8C_AAAG	ACAACCACCTTCTCCTTTCCAAAG	train
CLINVARREF_44497_4A*5A*6A*7A_CAAT	TGCAAAATACACATTCACATCAAT	train
CLINVARREF_45034_5C*6A_CACA	CAAGCAGTCCCGGTCTGAGTCACA	train
CLINVARALT_48315_4C*5C*6A_TGCA	CAGCCAGTCAATCTTGTTGATGCA	train
CLINVARREF_41291_5A*6C*7C_TAAT	ACTTACCTGGAACCTCTCCATAAT	train
CLINVARALT_53162_6A*7A*8C_GACT	CTGGGAACAGGGTTGGGTATGACT	train
CLINVARREF_39825_5A*6C*7A*8A_GAAT	ACTTACAAAGATGTGGCTATGAAT	train
T10PAMSGRNA_30129_4A*6A*8A_GAGG	TGCATAGACGCTCGGCCTGAGAGG	train
T10PAMSGRNA_21222_4A*5C_AACG	AATACTGTGAAGACAGCATGAACG	train
T10PAMSGRNA_25019_4C*5A*6C_GAGG	CTGCACGGACCACTAGCTCAGAGG	train
CLINVARREF_39824_4C*6C*8A_CAGA	CGCCTCTAACTCTTTAGTGGCAGA	train
CLINVARALT_51330_6C*7A_AGAT	TCAGGCATGTGGTATCATGGAGAT	train
CLINVARREF_44238_4A*6A_GACA	AGAAGATGTATTTAATGCTTGACA	train
CLINVARREF_41097_4A*5A*6C*8A_GAAC	AGCAACGAGTCCTTCCTATAGAAC	train
CLINVARALT_48606_5C*6A_CATT	GTATCAGGAAGCAACTCGGACATT	train
CLINVARREF_38222_4A*5C*6C_TGTA	AGCACCGGCTGTGGAGCAATTGTA	train
CLINVARALT_54060_5C*6A*7A_CAGT	CTTTCAATCCTCTGTGGCATCAGT	train
CLINVARREF_43906_6C*7A_AACC	ATTGTCATTGATTTCGCCACAACC	train
CLINVARALT_54035_6A*8A_CACA	TGATTAGAGAGGTGAGTGTCCACA	train
T10PAMSGRNA_24379_6C*7C*8C_GAGG	ACTTGCCCCGGGATTCTGAGGAGG	train
T10PAMSGRNA_19008_5C*7A*8A_GACG	ATCGCGAAATACTGTACTTAGACG	train
T10PAMSGRNA_10259_4A*5A_GAGG	TGTAATGTGCCGTATCCTCTGAGG	train
CLINVARALT_50350_4A*5C*6C*7A*8C_GACT	TATACCACATCAACTTCACTGACT	train
T10PAMSGRNA_30238_4A*7C*8A_GACG	ACTATTCACGTTGTGATAGTGACG	train
T10PAMSGRNA_21026_4A*5C*6A*7C_AGGG	GCGACACTTCTTAGACATAAAGGG	train
T10PAMSGRNA_32660_6A_GGAG	TCTTTAGTCTCATGGCTAATGGAG	train
T10PAMSGRNA_28238_5C*6A*7A*8A_GACG	TAGGCAAATGTGGACTCAACGACG	train
T10PAMSGRNA_16339_4C*5C*8C_GAGG	TCGCCTTCTCGACTTGATGAGAGG	train
CLINVARALT_55142_4C*6A_AGTA	GTCCTAGGATGAGTCAACATAGTA	train
T10PAMSGRNA_30414_4A*6C*7C*8C_AGAG	TATATCCCCGCCTGTACGTTAGAG	train
T10PAMSGRNA_23515_5C*6A_AGCG	GTATCAGGAGGTTAAGCCTCAGCG	train
T10PAMSGRNA_33928_7C_GACG	CTATGTCTGCACTACGTCTTGACG	train
T10PAMSGRNA_15619_4C*6A_GAGG	GCTCTAGTTCTTTGTGCGCGGAGG	train
T10PAMSGRNA_11616_4A*5C*6C*8C_AGGG	GCAACCTCATTGCGATTCGTAGGG	train
CLINVARALT_50408_4A*6C*7A_CGCG	CCCAGCAGAGGCGGCGGCGGCGCG	train
T10PAMSGRNA_25070_4C*5A*8A_GGAG	TGACAGTACGCCCGGAGTCTGGAG	train
CLINVARREF_45036_6A_GAGC	CATGGATGCAGTTTCCATCAGAGC	train
CLINVARREF_44546_4A*5C*6A_AACT	TTTACAGGATTAAAGACAACAACT	train
T10PAMSGRNA_19269_6A*7C*8C_GAGG	GAGGGACCGAATATACGCCAGAGG	train
CLINVARREF_39433_4A*5C*6C*8A_GAAA	CCAACCGAGTCCAACCGTGAGAAA	train
CLINVARREF_35538_4A*6A*8A_CACT	GTAATATAAGTGTCTCAATTCACT	train
T10PAMSGRNA_13046_5A*7C*8A_AGGG	GCTTAGCAGCCGATTCTAGGAGGG	train
T10PAMSGRNA_22193_5A*6A*7A_AAGG	CTATAAATGCATTCTCTGAAAAGG	train
T10PAMSGRNA_27884_8C_AGAG	GCGGTTTCTCTGGCACACCGAGAG	train
T10PAMSGRNA_15969_4C*7A_GAGG	CCTCTGATTGAAACGTGACTGAGG	train
T10PAMSGRNA_11566_4A*5C*6C*7A_AGGG	TCAACCATGATTCGGCCCAGAGGG	train
T10PAMSGRNA_21201_4A*5C*7C_AAAG	TCGACTCGGCCTTAGATATAAAAG	train
T10PAMSGRNA_32084_5A*8A_AGAG	CATTATTAGCAATCCATGCAAGAG	train
CLINVARREF_38958_4C*5C*6C*7A_GATG	TTACCCATCTGTCCCGTGATGATG	train
CLINVARALT_54972_5C*6A*8A_AAAT	GCCTCAGAAAGCAGGCGTAGAAAT	train
CLINVARREF_42885_6C_CAGC	CAATGCGTTCTTCTTGGCTGCAGC	train
CLINVARREF_41094_4A*6C*8A_TGTA	CATATCGAGCCACCAGTTCCTGTA	train
T10PAMSGRNA_25288_4C*6A*7C*8C_GACG	TGCCTACCACCAGCCGGCCCGACG	train
CLINVARREF_40009_6C_AAGT	GAGGTCGTTCCCACACTTCAAAGT	train
CLINVARREF_43235_6C*7A_AACA	TGTTGCAGCGCCGGTCCCTGAACA	train
CLINVARREF_43033_4A*6C*8C_CGAG	GTGAGCGCTTCGAGATGTTCCGAG	train
CLINVARALT_46133_5C*6A_CACA	AGCTCAGTGGTGCCAAGACCCACA	train
CLINVARALT_52508_5C*6A*7A_TGTC	CCCTCAATCTCTCAACACGTTGTC	train
CLINVARREF_41001_4C*5A*6C*7A*8A_AGTG	TAACACAAGCAGCTGTGGCAAGTG	train
CLINVARREF_35185_4C*5A*6A_CAAA	TATCAAGGCTTGGACCCTGGCAAA	train
T10PAMSGRNA_11497_4A*5C*7C*8C_GAAG	GACACTCCCGCGGTACACAAGAAG	train
T10PAMSGRNA_25083_4C*5A*8C_AAGG	CGTCAGTCCGCTTCTGACGAAAGG	train
CLINVARREF_44683_4C*6A*8A_TGCT	CTCCTAGAAGCTGCTCTGGCTGCT	train
T10PAMSGRNA_19036_5C*7A_AGGG	GGCGCGAGGCCGGTCTCCTGAGGG	train
T10PAMSGRNA_16702_4C*5C_AACG	TTACCGGGACGGTAGACGGGAACG	train
T10PAMSGRNA_16248_4C*5C*6A_GACG	GGCCCAGTCTGCTGCGCAAGGACG	train
T10PAMSGRNA_27968_6C*7A_GACG	TTCGTCATTCACTGGAAGAAGACG	train
T10PAMSGRNA_27309_5A*7C_GAGG	AAGGATCGGCAGTATACGAGGAGG	train
T10PAMSGRNA_32236_5A*6C*7A_AGGG	GATTACAGCGCTCTTGGCCTAGGG	train
CLINVARALT_49327_4A*5C*6C_AGAT	ATTACCGGTAAAATAAGTGCAGAT	train
T10PAMSGRNA_15863_4C*6C_AAGG	AGCCTCTGATTTCTGTGTTCAAGG	train
CLINVARREF_43439_4A*6C_TAGC	CCCAGCGGCCGTGGGGCTGGTAGC	train
CLINVARREF_39272_6C*8A_CATC	TATGTCGAAACTTCATGCTTCATC	train
T10PAMSGRNA_23893_5C*8C_AAGG	ATATCGTCACGCGATGCACTAAGG	train
CLINVARREF_44543_4C*5A*6A_TAAA	TGACAAGGTAATATGCATTTTAAA	train
CLINVARREF_39884_4C*5C*6C*7A_CATC	GAACCCAGCGGTCTTCTGTCCATC	train
T10PAMSGRNA_18060_6A*7C*8A_GGAG	CGAGTACAACAGGCGCACCTGGAG	train
CLINVARALT_50514_4C*5A*6C*8C_AAGA	TCCCACTCCCAGGTGGACCAAAGA	train
T10PAMSGRNA_19939_4A*5A*7C_GAGG	TCAAATCGAGCGTGGCGATTGAGG	train
T10PAMSGRNA_13722_5C*6A*8C_AACG	AAGTCATCACTCTATCCTGAAACG	train
CLINVARREF_39123_4A*6C*7A_AATG	AGCATCAGAAGTCACACAAGAATG	train
CLINVARREF_43189_4C*5A*6C_TGTA	AGACACGGCCCACAAGTGGGTGTA	train
CLINVARALT_46358_6A*7A_CACT	GGTTTAAGGTGCAAGCCCAGCACT	train
CLINVARREF_43869_5A*6C*7A*8A_CACC	ACTTACAACAAGTTCCAAAACACC	train
T10PAMSGRNA_24714_4C*5A*7A_AGAG	CGACATATTCAAGAGTAACAAGAG	train
CLINVARREF_35135_4A*5A*6A*7A*8C_AACC	TGGAAAACTTTCCGTGACTAAACC	train
CLINVARALT_50155_6C*7A*8A_GAAG	AGCTGCAAGTATTAACTAGTGAAG	train
T10PAMSGRNA_16774_4C*6A*8C_AGAG	ACACGATCTGCTTAATCCTGAGAG	train
CLINVARREF_38670_6C*7A*8A_AAAT	CTGGTCAAGAATTTCTGTCTAAAT	train
CLINVARALT_52269_4C*6A*8C_TGCC	GGGCTAGCTAGTGTCCTCCGTGCC	train
CLINVARALT_49584_6C*7A*8C_CACG	GCAGGCACGCCACCCAGGAGCACG	train
T10PAMSGRNA_20397_4A*6A*7C_GAAG	GGTATACTATAAATCGCCTGGAAG	train
T10PAMSGRNA_11248_4A*5C*6A*7A_GACG	ATCACAATTCTGGTACCTTTGACG	train
CLINVARREF_41671_6C*8A_AGCC	ACTGGCGATGTCCCCGCTGCAGCC	train
CLINVARREF_44277_6A_CGTC	TGGGTAGGGCTGCGGCTCGCCGTC	train
CLINVARREF_37885_4C*5A*6C*7A_CACA	CTGCACAGGGCCACCCTCAGCACA	train
T10PAMSGRNA_28821_5C*8A_AAAG	ATAGCGGAACATCATGAGTCAAAG	train
CLINVARALT_54877_4C*6A*8A_GATC	CTGCTATAAGTGCCAGCTCAGATC	train
CLINVARREF_39393_4A*5C*6C*7A*8C_AGAA	CATACCACTGACGGCCAGGTAGAA	train
T10PAMSGRNA_15988_4C*7A_GACG	TAGCTGAGACTCGACTATCCGACG	train
T10PAMSGRNA_24646_4C*5A*6A*7C*8C_AGGG	CGTCAACCTGGGTGCGTGCTAGGG	train
CLINVARREF_37529_5A*6C*7A_GATG	AAATACAGTCTCAGTTCACCGATG	train
T10PAMSGRNA_15758_4C*8A_GACG	CTACTTGAGCAAGAATCTATGACG	train
CLINVARALT_47922_6A*8A_TGCT	ACTGTATAGATCAGTGCCCCTGCT	train
T10PAMSGRNA_31487_4A*8C_GAAG	GTAAGTTCCTGGATAGCTCGGAAG	train
CLINVARREF_37759_4A*6C_CAAA	TGCATCTTAGGAAGCGAAAGCAAA	train
CLINVARALT_49254_4C*5A*6C*7A_CGTA	GTACACAGAGCTTCTTGACACGTA	train
PAM256ACT_34742_5C*6A*8A_CCGT	GGGTCAGACGTCCAAAACCACCGT	train
T10PAMSGRNA_13359_7C_GAGG	AGATTTCGTCAGCGCGCTTCGAGG	train
CLINVARALT_47431_4A*6A*7A_AAGA	TGGAGAAGCCATCCAGCAGGAAGA	train
CLINVARALT_48529_6A_TGAG	CTGGTATGAGAGGACCACCCTGAG	train
CLINVARALT_55192_4C*5C*6A*8A_AGAA	GGTCCAGAGTGCCTTTCAAAAGAA	train
CLINVARREF_37374_4A*5A*6C*8A_AAAC	ATGAACGAGTGGAGCATATAAAAC	train
CLINVARREF_35109_6A*7C*8A_AGAG	GGCTTACACTGTAATCTCTGAGAG	train
T10PAMSGRNA_19991_4A*5A*6C*7A_AAAG	GCTAACATCATGAGGTGTAGAAAG	train
CLINVARREF_44146_4A*6A*8A_TAAG	CCAAGATAAGAGATCATCTTTAAG	train
CLINVARREF_39099_4C*5A*6C*7A_GACA	CAGCACAGGTCAGCCCTGATGACA	train
CLINVARALT_49219_5A*6C*7C*8A_AATC	ACTTACCAATTCAGGTCAATAATC	train
T10PAMSGRNA_20690_4A*6C_GGAG	GTGATCTGATAAGATCTTGGGGAG	train
CLINVARALT_55176_4C*6A*7C*8A_TGCA	TCGCTACAGTCGGAAGGCACTGCA	train
CLINVARALT_52166_4A*5A*6A_AATC	AGTAAAGTAAGCAAATTGTTAATC	train
T10PAMSGRNA_25637_4C*6C*8C_GAAG	TTACTCGCTACCACTCTGATGAAG	train
T10PAMSGRNA_18824_5C_AGAG	TCGGCTGTGATCCTCTACAGAGAG	train
T10PAMSGRNA_26040_4C*5C*8C_GGAG	GTACCTTCGATGCGACTAGGGGAG	train
CLINVARREF_37806_6C*7A*8A_TAGA	AGGTGCAAGATACAAGGCTTTAGA	train
CLINVARALT_50209_4C*5A*6C*7C*8C_AGTG	CTGCACCCATGGCAGCCGGCAGTG	train
CLINVARREF_35358_4A*5A*6A*7C*8A_AAAC	AGCAAACATGCCTAACTCAGAAAC	train
CLINVARREF_45007_4A*6A*8C_AGAG	CAGAGAGCTGTTGAAACCCCAGAG	train
T10PAMSGRNA_17657_5A*6C*7A*8A_GAAG	GTAGACAACGGAATCATTGCGAAG	train
T10PAMSGRNA_17736_5A*6C*7C*8A_AGGG	GGCGACCAGTACTAACATTTAGGG	train
CLINVARREF_41884_5A*6C*8A_GAAC	GTGTACGATTCCGGATATTTGAAC	train
CLINVARALT_46697_4C*5C*6A*7C_AGTT	AGACCACTGCAGTCCAGCGTAGTT	train
T10PAMSGRNA_28280_5C*6A*8A_GGAG	TGCGCATACGGTCTGTTCACGGAG	train
PAM256ACT_34164_5A*7C*8C_ATGA	GTAGAGCCTACTGCTCTTAGATGA	train
CLINVARALT_48750_4A*5C*6A_AGCG	GGTACATGGTGGAGAAGGACAGCG	train
T10PAMSGRNA_12144_4A*8A_AGAG	GGTAGTGAGCACACGTCGTAAGAG	train
CLINVARALT_52666_5C*6A_AAGA	CTTGCAGGGAGTGGTGCTGAAAGA	train
CLINVARALT_52685_4C*6A*7C_CAGT	CTGCTACTTGTCCTCAAAGTCAGT	train
T10PAMSGRNA_22769_5A*7C*8C_GAGG	TGATAGCCGTGATAAGACCTGAGG	train
CLINVARREF_44117_5C*6A*8A_TGCC	TACTCATAAGCCTGGAGAGATGCC	train
CLINVARALT_49953_6C*7A_TATC	TACTTCAGCATAGGTGAAAATATC	train
CLINVARALT_53732_5C*6A*8A_TAAA	AGTTCAGAGCTATGAGTCCATAAA	train
CLINVARALT_55114_5C*6A_TAGT	CATGCAGTGTCGTATCAAAGTAGT	train
T10PAMSGRNA_19250_6A*7C*8A_GGAG	CCGGGACAGTAACGCAGTTCGGAG	train
T10PAMSGRNA_18656_5C*6A*8A_AGGG	GACGCAGAGCTGCAGTACGCAGGG	train
CLINVARREF_40758_4C*5C*6C*7A_TAGT	CAACCCAGTATTCTCCTGAATAGT	train
CLINVARREF_45105_5A*6A*8C_TGTA	TGCGAAGCATTTGGGCCTGCTGTA	train
CLINVARALT_46809_4A*6A*7A*8A_CAAC	GCCAGAAAATATCAGTGTCCCAAC	train
CLINVARALT_51528_6C*7C*8C_CATC	TAGGTCCCCATGGGGCTGGTCATC	train
PAM256ACT_34373_5C*7C_TTAA	GGTGCTCTCCACTGACACAGTTAA	train
T10PAMSGRNA_23153_6C_AAGG	TGATTCTGACTACAATCGATAAGG	train
T10PAMSGRNA_15197_4C*5A*6C*7A_GAAG	TACCACAGAGCTGCAGGCCGGAAG	train
T10PAMSGRNA_14232_5C*7C*8C_AACG	TATTCGCCGTCTACACACAGAACG	train
T10PAMSGRNA_31230_4A*5C*8A_GGAG	GCTACGGATCCTCATAACGAGGAG	train
CLINVARREF_35593_4C*5C*6A_TGCT	TTTCCATTAACTTTGGACCATGCT	train
T10PAMSGRNA_11892_4A*6A*7A_AACG	CGAAGAAGGAGATAGCCTCCAACG	train
T10PAMSGRNA_33043_8A_AAGG	GCATTGGACTCCCACTTCCGAAGG	train
T10PAMSGRNA_27425_5A*6C_AGCG	CCTGACTGTCTACAATACATAGCG	train
CLINVARREF_37095_4C*5A*6C_TGTG	GGACACGGAGCACTTCTGCCTGTG	train
CLINVARALT_55421_5C*6A*7A*8C_CAAC	GGCTCAACAAAAGCTGGGATCAAC	train
T10PAMSGRNA_22109_4A*8C_GAGG	GTAAGGTCCGGTGTATGGTTGAGG	train
T10PAMSGRNA_23918_5C*7C*8A_GACG	AGTTCGCAACAAACTGAAAGGACG	train
CLINVARALT_45706_5C*6A*8C_CAAT	TGGTCAGCACACTGGCTCTGCAAT	train
T10PAMSGRNA_23450_5C*6A*7C*8A_GGAG	CGATCACATGCAGTCAATTGGGAG	train
T10PAMSGRNA_18624_5C*6A*7C_AGAG	CTGGCACTTGTGGTATCCGTAGAG	train
CLINVARALT_50439_4C*6C*7A*8A_AGCG	CATCGCAAGTGTCAGTTTACAGCG	train
CLINVARALT_46981_5C*6A*7A_AGCG	CAGTCAAGGGATGGTAAGAAAGCG	train
T10PAMSGRNA_26408_4C*5C_GACG	TGTCCGGGGTTTCGCATGGCGACG	train
T10PAMSGRNA_21256_4A*5C*6C*7A*8A_AGGG	CTAACCAAGTTGGTCTGTTTAGGG	train
T10PAMSGRNA_24925_4C*5A*6C*8C_AGCG	TTGCACTCCTCACGGCCACGAGCG	train
T10PAMSGRNA_18930_5C*6C_GGAG	CCTGCCTGGATGGATACTAAGGAG	train
T10PAMSGRNA_25836_4C*5C*6A*7A*8C_AGGG	TCTCCAACACGGCAGTGGTAAGGG	train
CLINVARREF_44483_6A_GATA	CTGTGAGGCACGAAGACATCGATA	train
PAM256ACT_34954_5C*6A*8A_GCAC	GGGTCAGACGTCCAAAACCAGCAC	train
T10PAMSGRNA_28019_6C*8C_GAGG	CCTGTCTCCTCATGACCGTTGAGG	train
CLINVARALT_52663_5C*6A*8A_AGAC	TCGGCAGATGACGTCAGCACAGAC	train
T10PAMSGRNA_33077_5C*6A*7A_GAAG	TGATCAATTACTGATGTAAAGAAG	train
CLINVARALT_47678_4C*6A_CGCT	TTCCTAGTGCTGGGCCCTGGCGCT	train
T10PAMSGRNA_24991_4C*5A*6C_AAAG	CCTCACGTAGGCGACAGAGTAAAG	train
T10PAMSGRNA_16685_4C*5C_AGCG	TTACCGGTCGGCCAGCCTGAAGCG	train
T10PAMSGRNA_21171_4A*5C*7C*8A_AAAG	TATACTCATATAATGACTCTAAAG	train
CLINVARALT_48189_5A*6A*7A_AGCT	TGTTAAAGAATATTTGGAGAAGCT	train
CLINVARALT_47509_5A*6A*8A_AGCT	ATGGAAGAGTTTGTGTAGCCAGCT	train
CLINVARREF_44047_4C*5C*6C*7A_AAAC	CCACCCAGGTCATGGTGATCAAAC	train
CLINVARALT_47585_6A*7A*8A_GAGA	ACTGGAAAACATCCGCCTAAGAGA	train
CLINVARALT_50937_4C*5C*6C*7A_AAGA	AATCCCAGAAGAAGCCAACAAAGA	train
CLINVARALT_45815_5A*6A*7A_TAGA	TCTTAAATTGACATTTGGTTTAGA	train
CLINVARALT_50284_6C*7A_TACA	CTCTTCAGTGGCAGATCACTTACA	train
PAM256ACT_35016_5C*6C*7C_GGAT	GTCGCCCTCGAACTTCACCTGGAT	train
T10PAMSGRNA_33136_5C*6A_AGGG	CTCTCATGACTATGCAAGAGAGGG	train
CLINVARREF_35954_4A*5C*6A*8C_CACA	TGCACATCGATTTGGGGCCACACA	train
T10PAMSGRNA_13870_5C*8A_GGAG	GTCTCTTAATAGGCAGCTAAGGAG	train
CLINVARREF_39219_4A*5C*6C*8C_AGAT	CAGACCGCTGGTTCGTGGACAGAT	train
T10PAMSGRNA_27909_7C_GAGG	GTGGTTCTTAACGCGTTAGGGAGG	train
T10PAMSGRNA_18907_5C*6C_GAAG	CTAGCCTTGTGTAGTCAGCGGAAG	train
CLINVARREF_37943_6C*8A_GAAA	TTCTTCGAGATCCTGGATCAGAAA	train
CLINVARREF_37133_4A*6C_TGAC	CAAATCGGCAGATTGTTGTTTGAC	train
T10PAMSGRNA_11312_4A*5C*6A*7C*8A_AACG	GCGACACATCTCAGCGTACTAACG	train
T10PAMSGRNA_17240_4C*8A_GGAG	TTACGGTAACGCGACTACGAGGAG	train
T10PAMSGRNA_31284_4A*6A*7A*8C_AGAG	GGCAGAACTACACGATTTATAGAG	train
CLINVARALT_54530_4C*5C*6A*7C_TGTG	GACCCACTACTTGCCTTCAGTGTG	train
CLINVARREF_36509_6C_GAAA	GGAGTCTGGGAGAGGGAAGAGAAA	train
T10PAMSGRNA_27753_6A*7C*8A_AAGG	GCTGTACATGAGGACTGTAAAAGG	train
CLINVARREF_38922_6C*7A*8C_CAGA	TTGTGCACTGACCACCATCACAGA	train
CLINVARALT_54821_4A*5C*6A*7A*8A_CAGA	GGAACAAAGGGTAGGTTGGACAGA	train
CLINVARREF_35668_5C*6A*7A_GATG	GTGTCAATGAAGCCAAAATAGATG	train
CLINVARREF_36380_6C*7C*8A_TGAG	GGTGTCCAGCAGCGGGGCGGTGAG	train
T10PAMSGRNA_17122_4C*6C*7C_AACG	GCTCGCCTCTATCTGAACCTAACG	train
CLINVARREF_36757_5A*6C*8A_AAGA	GGGTACGAGCACATGGTAAGAAGA	train
CLINVARALT_49768_6C_TGAG	AACGGCGGACATTGTGACCATGAG	train
CLINVARREF_41629_6C*7C*8A_CAGC	TGTGGCCATGGCTTAGGACACAGC	train
CLINVARREF_44537_4C*5C*6A_AGAG	TATCCAGGTTCTCGGCTGGAAGAG	train
PAM256ACT_34438_5C*6A*8A_TCAT	GGGTCAGACGTCCAAAACCATCAT	train
T10PAMSGRNA_30704_4A*5C*6A_AGAG	GAGACATGTAACTAGTGTCAAGAG	train
CLINVARREF_37596_4C*5A*6C*7A_CAAG	AAACACAGATAATATTTCTGCAAG	train
T10PAMSGRNA_14775_8A_AGCG	CGATGGTAAGCGAGCACGAAAGCG	train
CLINVARREF_38861_4A*6C*8A_GAAC	TAGATCGATTTCATCCCAAAGAAC	train
CLINVARREF_39649_6C_GAGC	GCATTCGGGACGTGCACCTCGAGC	train
T10PAMSGRNA_10049_4A*5A*6A*7C*8A_GAGG	GGAAAACATCGGTGGTGGTGGAGG	train
CLINVARREF_42220_4A*6C_CAAA	AAAAGCTGGTGCTTCATGGGCAAA	train
T10PAMSGRNA_13919_5C*7C_GAGG	TGCTCTCTGACTGTACTCACGAGG	train
CLINVARREF_41528_4C*5A*6C*8C_CACC	ACTCACGCCTCTGCCCGATCCACC	train
CLINVARALT_46910_5C*6A*7C_CGCT	GACTCACTGGGAGTCCCGCACGCT	train
CLINVARREF_35126_4C*5C*6A_AATC	GGACCAGTCGGGCTTCTTCCAATC	train
CLINVARALT_52512_6A*7C_TGAG	GTGGGACGAGTGTGAACTTGTGAG	train
T10PAMSGRNA_32848_6C*8C_GACG	GAGTTCTCATAGGATCCGTTGACG	train
T10PAMSGRNA_31094_4A*5C*6C_AGAG	CTAACCGGCATTGTTGTACCAGAG	train
T10PAMSGRNA_13243_6A*8A_AAGG	GATTTAGAACTGTAACGTTCAAGG	train
CLINVARREF_43578_5C*6C*7A_CACC	CTGGCCAGGCTCTCCCGGCTCACC	train
T10PAMSGRNA_18999_5C*6C_GAGG	TTGGCCGGGCGCATGAAGGAGAGG	train
T10PAMSGRNA_23146_6C*8C_AGGG	CAGTTCTCTGATGTGATTAGAGGG	train
CLINVARREF_38019_5A*6C*7A_AGAG	GTGTACAGCTGCTTTACAGTAGAG	train
CLINVARALT_46336_4C*6A*8A_CATT	GTTCTAGAATTCTAAGAGTTCATT	train
CLINVARALT_50726_5A*6C*8A_TACC	AAATACTAAGTAACTAAGATTACC	train
CLINVARALT_54284_5C*6A*7A_TATT	AAGTCAAGTCTGCCCTTGTTTATT	train
CLINVARALT_53443_4C*6A_TACT	TTTCTATGGACTGTAATAACTACT	train
T10PAMSGRNA_17586_5A*7C_AGGG	CGTGATCTAGTTGATGTGAAAGGG	train
CLINVARREF_42341_4A*5A*6C_CAAG	ATGAACGGAGAAAGATCCTTCAAG	train
CLINVARALT_45682_4C*6A*7C_TGCC	CGGCTACTTGGGCAGAGCGCTGCC	train
T10PAMSGRNA_28290_5C*6A_GGAG	AATGCATTAGGACTACTTGGGGAG	train
CLINVARREF_36247_4C*5A*6A_GAGA	CCACAAGTCTCTGCAAACACGAGA	train
T10PAMSGRNA_17511_5A*7A*8C_AAAG	AACGATACGATACTCATGCGAAAG	train
T10PAMSGRNA_33359_5C_GAGG	TTCTCTGTAGATCGTGTTGCGAGG	train
CLINVARREF_38198_6C*8A_AAAC	TGCTTCGAAGTGAAATCTTCAAAC	train
T10PAMSGRNA_32903_6C*8A_AAGG	AGATTCGAAGGGTGTACTGTAAGG	train
T10PAMSGRNA_14888_4C*5A*6A*8A_GACG	CGACAATATCAGAGAGGAGGGACG	train
CLINVARREF_39413_6C*7A*8A_GATT	ACATTCAAGCGCTGCTCAAAGATT	train
T10PAMSGRNA_11027_4A*6C*7C_GAAG	CCGATCCGATGCCTGACATCGAAG	train
T10PAMSGRNA_15344_4C*5A*7A*8C_AGAG	CGACAGACGAGCAGAGGCCCAGAG	train
T10PAMSGRNA_33243_5C*7A*8C_AAGG	CGATCTACACGCCGAGAATCAAGG	train
CLINVARALT_52523_4C*6A*7A*8C_TGCT	GGGCTAACTGGACAGGGGTTTGCT	train
T10PAMSGRNA_32298_5A*6C*7C_GACG	GACTACCTACTCCGCTCCTGGACG	train
CLINVARALT_48638_6A*7C_AGCT	GCTGGACGACGAGGGCACGGAGCT	train
T10PAMSGRNA_23559_5C*7A_GAGG	ACGTCTAGTGACTATGCCGAGAGG	train
T10PAMSGRNA_16149_4C*5C*6A*7A_GAGG	GTGCCAAGTCATAGACAGAAGAGG	train
T10PAMSGRNA_30923_4A*5C_AAGG	TCAACTGTCTGGACTGATCAAAGG	train
CLINVARREF_40608_4A*5A*6C*8A_AAAC	TTAAACTAAGGCTCACAATAAAAC	train
CLINVARREF_40649_5C*6C*8A_GAGA	CTATCCGAAGCAGTGATGGTGAGA	train
PAM256ACT_34787_5A*7C*8C_CGCA	GTAGAGCCTACTGCTCTTAGCGCA	train
CLINVARALT_53786_4C*5A*6A_CAAC	CCACAAGTCTCCAACTACCTCAAC	train
T10PAMSGRNA_33909_8C_GAGG	AGATGTTCTATTACAGGCATGAGG	train
T10PAMSGRNA_30063_4A*6A*8C_AAGG	CGCATATCTGTCTGTATTTCAAGG	train
CLINVARALT_51229_4C*5A*6C*7A_AGCT	TCACACAGGTGCCTTCCTGTAGCT	train
T10PAMSGRNA_22610_5A*6C*7C*8C_GGAG	CACTACCCTAATGATACATCGGAG	train
CLINVARREF_42931_4A*5C*6C*7A_GAAC	TCCACCAGCTGCAATTGATCGAAC	train
T10PAMSGRNA_31778_4A*7A_GACG	ACTAGGAGATGTGCATTTACGACG	train
T10PAMSGRNA_32921_6C*8C_AAAG	CCTTTCGCGACTTACGTCTAAAAG	train
T10PAMSGRNA_26875_4C*6C*8C_AGCG	ACGCGCGCTAAGTGGTCAAGAGCG	train
CLINVARREF_36170_6A*7C*8C_CATT	GACTTACCTGCCCAAGATATCATT	train
T10PAMSGRNA_27808_6A_GACG	CGTGTAGTATAGATTAATCTGACG	train
T10PAMSGRNA_13542_7A*8A_AACG	CTATTGAATCCAGCTACATAAACG	train
T10PAMSGRNA_11699_4A*5C*6C_GAGG	TCGACCGGGACCGACATAGTGAGG	train
CLINVARREF_40984_6C*8A_AATT	ACAGTCGAATGAAGTTTGCCAATT	train
CLINVARREF_43798_4A*6C*8A_GAAC	CTGAGCGACTGCCCAGCACAGAAC	train
T10PAMSGRNA_18384_6C_AGAG	TCAGTCGTTGACTGCACACGAGAG	train
CLINVARREF_36431_5A*6C*7C*8C_AGTG	AATTACCCTATCTGGAACAAAGTG	train
CLINVARALT_53915_6A*8C_CATC	GTGTGAGCCAGCCTGTGTTTCATC	train
T10PAMSGRNA_14966_4C*5A*6A*8A_AGGG	ATCCAAGAATTATACTAATGAGGG	train
CLINVARALT_52773_4C*6A*7C_CAGC	CTTCTACTTGTTCGCCCATCCAGC	train
T10PAMSGRNA_29110_7C*8C_GGAG	GCAGGTCCCTCACGCACCCGGGAG	train
T10PAMSGRNA_26068_4C*5C*7C_GACG	AGTCCTCTATCCCTGCGGTTGACG	train
T10PAMSGRNA_21368_4A*5C*6C*8A_GACG	CTGACCGAAGTTCAGCAAGTGACG	train
T10PAMSGRNA_23586_5C*8C_AGGG	CCGTCTTCAGTTTCCGTCTAAGGG	train
T10PAMSGRNA_11344_4A*5C*6A*7C_AGAG	AACACACGTAACTAACAGGGAGAG	train
CLINVARREF_42776_4C*5C*6C_AAGT	GGCCCCGTGGCTGTGCAGGAAAGT	train
PAM256ACT_34844_5C*6C*7C_GATC	GTCGCCCTCGAACTTCACCTGATC	train
CLINVARALT_53737_4C*6A*7C*8A_CGCC	CTCCTACAGGCCGCACGCGGCGCC	train
CLINVARREF_44674_4C*5C*6A*7C*8A_CATA	TGGCCACAGAGGGCACACGGCATA	train
CLINVARALT_50567_4C*6C*8A_GAAT	CCACTCTAGCAGCATTTCCAGAAT	train
CLINVARALT_53188_6A*7C_CGCC	GAGTGACTGCGGGACGGCCACGCC	train
CLINVARREF_43137_6C*8A_AGCA	ACCTGCGAAATCCAGAACAAAGCA	train
CLINVARREF_42819_4A*6C_CGTT	GCCAGCGGCTGGTGGAAGAGCGTT	train
T10PAMSGRNA_23428_5C*6A*8C_GACG	TGTTCATCTCTACTTCATGCGACG	train
CLINVARREF_45101_4A*5C*6A_CACG	TGGACATTGGTGAGATCAGCCACG	train
T10PAMSGRNA_10793_4A*7A_AAGG	CAGATTAGGACTAGAGCGCAAAGG	train
T10PAMSGRNA_23353_8C_AAGG	AATTTGGCTGTGATTCATCCAAGG	train
CLINVARALT_53771_5C*6A*8A_TGCG	ATCTCAGAGCCGGGGCACTATGCG	train
CLINVARALT_50454_4A*5A*6C*8A_TGTT	CCAAACGAAGAGAACTCACTTGTT	train
CLINVARALT_45563_4A*5C*6A*7C_TGCA	GGGACACTGTGCTCCTGAGATGCA	train
T10PAMSGRNA_22688_5A*7A*8C_GACG	CCTTAGACTCCTCTACACGTGACG	train
CLINVARALT_52593_5A*6A*7C_TGTA	TAATAACTTGGCCTTCTCTGTGTA	train
T10PAMSGRNA_25831_4C*5C*6A*7A*8C_AAAG	AACCCAACATGAACACAAGAAAAG	train
CLINVARREF_41782_6C*8A_CATG	ACCTGCGAGAGCTGCGCAGACATG	train
CLINVARREF_44075_5C*6C*7A_CGAC	ACGTCCAGGATAGAGTGAAGCGAC	train
CLINVARREF_42074_5C*6C_GACT	TCTTCCGGCCCTCCATGCCAGACT	train
CLINVARREF_42256_4C*5A*6C*7C*8A_TGTG	ACTCACCAATCTTCTACCAGTGTG	train
CLINVARALT_50604_4A*5A*6C*8C_AACA	TCAAACGCAAAACCTTGCAGAACA	train
CLINVARALT_49481_4C*5A*6C_CGAA	ATCCACGGTCTGGTTTGCAGCGAA	train
CLINVARREF_36162_4C*6A*7C_CGCC	CCTCTACGAGGAGCGCTGGACGCC	train
T10PAMSGRNA_23973_5C*8C_AAGG	CATTCGGCCAAGCAGAAATGAAGG	train
CLINVARALT_48017_4C*6A*7C_TGCT	CTTCTACTGCTTCTTTCTTCTGCT	train
T10PAMSGRNA_17124_4C*6C*7C_AGAG	GAGCGCCTGCGCAGATAGATAGAG	train
T10PAMSGRNA_24586_4C*5A*6A*8A_AGGG	CAGCAATATGGGACTAGTCGAGGG	train
CLINVARALT_50580_5C*6C*8A_CAGA	GCTTCCGAGCTCATTTAGTGCAGA	train
T10PAMSGRNA_10275_4A*5A_AGCG	GGCAATGGATCTTAAGTGGGAGCG	train
T10PAMSGRNA_25935_4C*5C*6A*8A_AGCG	CACCCAGAATGGCATCGAGCAGCG	train
T10PAMSGRNA_28846_5C*8C_AGGG	CGCGCGGCTATATATGCACTAGGG	train
CLINVARALT_47104_5C*6A*7C*8A_TAAT	TATTCACACTTCATGGTAGATAAT	train
CLINVARALT_53221_4C*6A*7C*8A_CACT	ACACTACAAGTGACCATCATCACT	train
T10PAMSGRNA_26175_4C*5C*6C*8A_AGCG	AGCCCCTATGGAACCATCGCAGCG	train
T10PAMSGRNA_33103_5C*6A*8A_AAGG	TTGTCATAACTCTCGTAGTGAAGG	train
T10PAMSGRNA_28945_6A*7C*8A_AGCG	CAGGGACACACTCTACCAACAGCG	train
CLINVARREF_40239_5C*6C_TGAT	AAATCCGTTCCACTGGGACCTGAT	train
CLINVARREF_44926_5C*6A_AGCG	CACGCAGGGCACCAAGAGGCAGCG	train
T10PAMSGRNA_31335_4A*6A_AGCG	GAGAGATGACTAGTTCATCCAGCG	train
CLINVARREF_44482_4C*6A*7C_AGTG	CTGCTACTACGAAGACCATCAGTG	train
T10PAMSGRNA_21166_4A*5C_AGGG	AATACTTGGTAAAGACTTATAGGG	train
T10PAMSGRNA_18848_5C_GACG	CAGGCTGGACGAGTCAGGCAGACG	train
T10PAMSGRNA_25727_4C_GAAG	CGCCTGTGGATGCACGTTAAGAAG	train
T10PAMSGRNA_14537_7C*8C_GAAG	AGTTGTCCATCTGTAGTAGGGAAG	train
T10PAMSGRNA_26944_4C_AGAG	AACCGGTTTGATCTTAATTTAGAG	train
T10PAMSGRNA_27949_8C_GAGG	AATGTTGCCATCAGTCGCCCGAGG	train
CLINVARREF_36108_4C*5C*6A_AGCC	ACACCATTGCCGCCCTGCTGAGCC	train
T10PAMSGRNA_15014_4C*5A*7A_AGAG	TACCATATGCACTCTCGACTAGAG	train
CLINVARALT_55402_6A_AGTT	GATTTAGTAAGCAACAGGACAGTT	train
CLINVARREF_39688_5C*6C*8C_AACT	AGGGCCGCAGGCTCTCCTTGAACT	train
T10PAMSGRNA_17062_4C*6C*7A_AACG	CATCGCAGGTAAACGACGACAACG	train
ENDOSITE_55701_4C*6C*7A_GGGT	GCTCTCAGCCTGGAGACCACGGGT	train
T10PAMSGRNA_18904_5C*6C_AGAG	CCGGCCTTTGGCGATCGGGAAGAG	train
T10PAMSGRNA_13519_6C_GAGG	GACTTCGTGTTGTCGCGTCAGAGG	train
T10PAMSGRNA_12516_5A*6A*7A_AGGG	ACTTAAAGGACCCGGCCGTTAGGG	train
T10PAMSGRNA_12708_5A*8C_GACG	GGTTATTCGACCCTGTGTCCGACG	train
T10PAMSGRNA_28507_5C*7C_GAAG	ATGGCTCGATCAATATCTATGAAG	train
T10PAMSGRNA_12369_4A*7A*8C_GAGG	TGTAGGACCGGCTCACGCTTGAGG	train
T10PAMSGRNA_33157_5C*6A*7C_GAAG	CGCTCACTAGGCCAGTAGCCGAAG	train
T10PAMSGRNA_14492_8A_AACG	ACGTGTTATCTTAGCAACTGAACG	train
CLINVARALT_49405_4A*6C_TATT	GCTATCTTGCCAGCCCTTCTTATT	train
T10PAMSGRNA_15411_4C*5A*7C_AAAG	AGTCAGCTTCGCCAGAACCAAAAG	train
T10PAMSGRNA_28620_5C*6C*8C_GGAG	GTAGCCTCCTTCAGCTTTAAGGAG	train
T10PAMSGRNA_20636_4A*6C*7A*8C_AGGG	CATATCACCATCGCACGTATAGGG	train
T10PAMSGRNA_21076_4A*5C*6A*8C_AGGG	TGAACAGCACGATCAGGCTTAGGG	train
T10PAMSGRNA_16938_4C*8C_GACG	TATCGTTCGTCTTATGTCGGGACG	train
PAM256ACT_34656_5C*6C*7C_CTTG	GTCGCCCTCGAACTTCACCTCTTG	train
T10PAMSGRNA_33472_5C*6C*7C_AACG	GTATCCCTGCCAGTGTGCGCAACG	train
T10PAMSGRNA_10356_4A*5A*6C_AGGG	TGAAACTGCTGCTACTAGACAGGG	train
CLINVARREF_40844_5A*6C*7A*8A_TGTG	AGTTACAAAGGCATCCAGACTGTG	train
CLINVARREF_38984_4A*5A*6C*7C_AAGA	CAAAACCTGAGAATACAGAAAAGA	train
T10PAMSGRNA_31292_4A*6A*7A_AACG	TTGAGAAGTACGCAGTGAGCAACG	train
CLINVARALT_48779_4A*6A*7A_TACT	TATAGAAGCCTATGGAGTTGTACT	train
CLINVARALT_55161_6A*8A_TGCT	GGCTGAGAGGGGCCCATCTGTGCT	train
CLINVARREF_40971_4C*6C_GAAT	GTGCTCGTCCACATCCGGGTGAAT	train
T10PAMSGRNA_29191_6C_AAAG	AACGGCTTTAGTCATAGTAGAAAG	train
T10PAMSGRNA_26391_4C*5C*8C_AAAG	GGCCCGGCTGGTCGAGTTTCAAAG	train
CLINVARALT_51765_4C*5A*6C_TATG	CCTCACTGGAGCCCTACTAGTATG	train
CLINVARALT_51179_4A*5C*6C*8C_AAGC	TTTACCTCACCCGTGGGCTGAAGC	train
T10PAMSGRNA_15855_4C*6C*8C_AGCG	AGACTCTCATGTTGATGCACAGCG	train
CLINVARREF_38385_5A*6C*7C*8A_CATT	GGGGACCAGTACTTTGGTAGCATT	train
CLINVARALT_51188_4C*6C_AAAC	TTTCTCTGTGAAGTTCTTAGAAAC	train
CLINVARREF_39077_4C*6C*7C*8A_TATT	CCACTCCAGCATGTCCTCAATATT	train
T10PAMSGRNA_27915_7C*8C_AGCG	AGCGTTCCGTAATCGCACGTAGCG	train
T10PAMSGRNA_24515_7C*8C_AGCG	ACATGGCCTACACTACCGTCAGCG	train
T10PAMSGRNA_24761_4C*5A*8C_AAAG	GGTCATTCTAATCTGTTCTAAAAG	train
PAM256ACT_34760_5C*6C*7C_CGAT	GTCGCCCTCGAACTTCACCTCGAT	train
CLINVARREF_39131_5C*6C*8C_CAAG	TCTTCCGCCTCCCTGAGGACCAAG	train
T10PAMSGRNA_23110_6C*7A*8C_GGAG	TTCTTCACGTAAATGTGTACGGAG	train
T10PAMSGRNA_20647_4A*6C*7A_GAAG	ATAATCAGGCACGTACACTAGAAG	train
T10PAMSGRNA_19198_6A*7A_GACG	GCAGGAAGACGTCGGACGGCGACG	train
T10PAMSGRNA_29795_4A*5A*6C*7C_AGCG	TAGAACCGAGGGCTTCCGCGAGCG	train
CLINVARREF_42287_4C*5A*6C_TGCA	ATGCACGGCTACTGGCACACTGCA	train
CLINVARREF_40886_4C*5A*6C_AGCC	CTCCACGGAGCGAAACTGGCAGCC	train
T10PAMSGRNA_11783_4A*5C*7C*8A_AAGG	ATCACGCACATGCTGTTGCTAAGG	train
CLINVARALT_45389_6A*7A_GAGC	TCTTTAATGCTGCTTCTGCAGAGC	train
CLINVARREF_39633_4C*5A*6C*7C_TGAG	CTACACCTACCTCTCTCTGGTGAG	train
T10PAMSGRNA_23577_5C_GAAG	CATTCTTTCAACGATGCGGTGAAG	train
CLINVARREF_35253_4C*6A_TGAG	AAACTATTGTGTCCTTCAGGTGAG	train
PAM256ACT_34374_5C*6A*8A_TTAT	GGGTCAGACGTCCAAAACCATTAT	train
CLINVARREF_42333_6C*8C_CACT	TGGTGCTCTCTTTAGAAAATCACT	train
CLINVARREF_39480_4A*6C*7A_AGCA	ATAAGCAGTTACTAATATCAAGCA	train
T10PAMSGRNA_17572_5A*7C*8A_AACG	ACTGATCAAGACTCGCGCTGAACG	train
CLINVARREF_39553_6C*7C*8C_AACA	AGGGTCCCTTCGGCTGCCTGAACA	train
T10PAMSGRNA_15022_4C*5A*7A*8C_AACG	TACCATACTGTTGTGCTGACAACG	train
CLINVARALT_48744_4A*6A_AGCC	GTAATAGTATCGGAAGGAGCAGCC	train
T10PAMSGRNA_22061_4A*7A*8C_AAAG	AAGAGGACGAACCTGAGTCCAAAG	train
T10PAMSGRNA_23439_5C*6A_GAGG	TATTCATGCTGGACTACAAAGAGG	train
T10PAMSGRNA_10997_4A*6C*7C*8A_GAAG	CTAATCCACGTCGATACGTGGAAG	train
T10PAMSGRNA_25417_4C*7C*8A_GAAG	ATACTTCATGCGACTCACGGGAAG	train
T10PAMSGRNA_17100_4C*6C*8C_GGAG	TGCCGCTCACTCCTGAAGGAGGAG	train
T10PAMSGRNA_29058_7A_GACG	CACGGTAGGTTCGTCTTTCGGACG	train
CLINVARALT_49728_5A*6C*8C_GAAC	AGATACTCTCCTCTAGAGAAGAAC	train
CLINVARREF_43401_5C*6C*8A_CGTG	GCGGCCGAGCTGCAGGCAGGCGTG	train
CLINVARREF_42906_4A*5C*6C*7A*8A_CACA	CTTACCAAGCTTCAGTCTGTCACA	train
CLINVARREF_39982_6C*8A_AAAG	GTCTTCTACACCTAACAGATAAAG	train
CLINVARALT_50173_4A*6C_CAGC	TCCATCTTAGACAATTGTTTCAGC	train
CLINVARREF_41968_5C*6C_AGAA	CTGTCCGGGTACAGTTGTAAAGAA	train
T10PAMSGRNA_28738_5C*7A_GACG	CTGGCGAGCTATGTTATAGCGACG	train
CLINVARREF_40463_5C*6C_CACA	GCAGCCTGTCCGGATGCCCGCACA	train
T10PAMSGRNA_17141_4C*6C*7C_AAAG	TAGCGCCGTATGGTTATGGCAAAG	train
CLINVARALT_50237_4C*5C*6C_CACA	GAACCCTTTCTGGGGCTTGGCACA	train
CLINVARREF_39059_5C*6C*7C*8C_AGAA	CCTGCCCCTTGTCCATGACCAGAA	train
CLINVARALT_47707_4C*6A*8C_TGCC	ACCCTAGCCAAGTCTAACAATGCC	train
T10PAMSGRNA_23574_5C_AGAG	CCGTCTTTGCGGTCTCGGACAGAG	train
CLINVARREF_38955_5C*6C*8A_CACT	TTGGCCGAATGTGTCAGCTTCACT	train
CLINVARALT_50894_6C*8A_AAGA	TTTGTCTAAAGCAATGACAGAAGA	train
CLINVARALT_48467_5C*6A*8A_GACT	ACCTCAGACTTGCTGCTCCAGACT	train
CLINVARALT_49940_4C*5C*6C*7A*8A_TGCT	ATGCCCAAGCCCAGAAAGGGTGCT	train
CLINVARALT_51651_4C*5C*6C*8C_CAAT	TAACCCGCGGGCGGGAAGGTCAAT	train
CLINVARALT_54859_4A*6A_AGCC	CCCAGATGACCCCTCCTCCCAGCC	train
T10PAMSGRNA_13595_8C_AGCG	CTGTTGTCGCCTAGCTCCGGAGCG	train
T10PAMSGRNA_18755_5C*8C_AGCG	TATGCTTCGCTCTCGATTTGAGCG	train
CLINVARREF_36683_4C*5C*6C*8C_TGCT	GACCCCGCCTCTCCACCAGCTGCT	train
T10PAMSGRNA_16125_4C*5C*6A*7A_AGCG	GTGCCAATGTCGGATGTTGCAGCG	train
CLINVARALT_51420_4C*5A*6C_AGCT	GCTCACTGCCTTTCAGGTAGAGCT	train
CLINVARREF_40189_4A*5C*6C*7A_AATC	ACAACCAGTCAGAAACAGGGAATC	train
T10PAMSGRNA_13028_5A*8C_GACG	AACTAGTCTGCAGCTACTGGGACG	train
CLINVARREF_36984_4A*5C*6C*7A*8A_GAGC	CATACCAAGGTCTTGATTGTGAGC	train
CLINVARREF_43527_5C*6C*8C_TGAC	GCTGCCGCCCGGCCTCCCGCTGAC	train
CLINVARREF_35157_4C*5C*6A_AGCT	AGTCCAGGGCCACGTAGCACAGCT	train
T10PAMSGRNA_27996_6C*8A_AGGG	GCGGTCTACAGCCGGTTCGTAGGG	train
T10PAMSGRNA_26858_4C*6C*8A_GACG	AGTCGCGAGTCAATACATTAGACG	train
T10PAMSGRNA_17556_5A*8C_AGGG	AGTGATTCCATTGCACCACGAGGG	train
PAM256ACT_34587_5A*7C*8C_CATC	GTAGAGCCTACTGCTCTTAGCATC	train
T10PAMSGRNA_23625_5C*7C*8C_AGCG	CTATCTCCAGAGACCATGTGAGCG	train
T10PAMSGRNA_31104_4A*5C*7A*8A_AGAG	ATCACGAAAGGCGCTCAGTAAGAG	train
T10PAMSGRNA_19792_4A*5A*6A_AACG	ACAAAAGTATCATGACATCCAACG	train
CLINVARREF_40302_6C*8A_CAGT	CCATTCGAAGCACCGTCCCACAGT	train
CLINVARREF_45145_5C*6A*8A_CATA	ATTTCAGATCTGCTGATAGCCATA	train
CLINVARREF_37672_5C*6C_CAAT	TAATCCTGTGTAATAAATAGCAAT	train
CLINVARALT_54358_6A*8C_CAGT	ACGGGATCCGGTTCTGGCTCCAGT	train
CLINVARREF_40292_4A*5A*6C*8A_CAGA	CCGAACGACTTCTGGCAGCTCAGA	train
T10PAMSGRNA_31209_4A*5C*7C*8C_GAGG	CTGACGCCCAGCACGTCCTGGAGG	train
T10PAMSGRNA_31510_4A*7C*8A_GGAG	GGCAGTCACACCACTGTCACGGAG	train
CLINVARREF_43237_5C*6C*8A_TACC	GCTGCCGAGAGGACCAGTGGTACC	train
CLINVARALT_53039_4C*6A_AGAG	GAGCTAGGGCAGCACCTCCCAGAG	train
T10PAMSGRNA_11844_4A*5C*8C_AGAG	CACACGGCATACGCCAGGTAAGAG	train
T10PAMSGRNA_32649_6A*8A_GAGG	ATGTTAGAGTCCAGATAATCGAGG	train
T10PAMSGRNA_28073_6C*8A_AAGG	ACGGTCGAAGCAGCTGTCCTAAGG	train
CLINVARALT_50756_5C*6C*7C_AGTG	GCCGCCCTACTTCCACCGGAAGTG	train
T10PAMSGRNA_20744_4A*6C_AGAG	TGAATCGTGACTCTCAAACAAGAG	train
T10PAMSGRNA_33289_5C*8C_GAGG	GCGTCTTCATAAAGGTAGCGGAGG	train
CLINVARALT_45685_5A*6A*7C_GATT	GTAGAACTTACTCTGGATCCGATT	train
T10PAMSGRNA_14006_5C*6C*7A*8C_AGGG	GGATCCACAGGATAACGCCCAGGG	train
T10PAMSGRNA_16545_4C*5C*6C_AGCG	GGACCCGGTGCTGTTGAGGTAGCG	train
T10PAMSGRNA_14282_5C_AACG	TGATCGGGATTCACATTCGGAACG	train
T10PAMSGRNA_32909_6C*8A_GAGG	GGCTTCGACTTATCGAATACGAGG	train
T10PAMSGRNA_17074_4C*6C*8A_AGAG	CGTCGCTACGTGTCCGGATTAGAG	train
CLINVARREF_42756_4C*5C*6C*7A*8A_TGCA	TTACCCAACACCATACGTCCTGCA	train
CLINVARREF_42664_6C*7A_TACG	CCATTCAGAATTTATACAGTTACG	train
T10PAMSGRNA_30839_4A*5C*8A_GAGG	CGTACTTAGCGCCGGTGCCCGAGG	train
T10PAMSGRNA_12410_4A*8C_GGAG	GTCAGGTCTGGTGCCATTTAGGAG	train
T10PAMSGRNA_19380_8C_GGAG	GATGGTTCACTGTGCTGCCGGGAG	train
CLINVARREF_43258_4A*6C_GACA	CCGAGCGGGAAATCGTGCGCGACA	train
T10PAMSGRNA_33029_7C*8C_GAGG	TCATTGCCCTATACTATCCAGAGG	train
T10PAMSGRNA_14158_5C*7A*8C_GACG	CCGTCGACATCGCACGTGCTGACG	train
CLINVARALT_47400_5C*6A*8A_CAGC	GTTTCATAGGAGGAAGAAGGCAGC	train
CLINVARREF_35663_5C*6A*7A*8A_TAAT	GTGTCAAAAGATCAGACTGTTAAT	train
T10PAMSGRNA_32477_5A*7C_GAAG	CTATAGCGGAAGCACAACGAGAAG	train
T10PAMSGRNA_19808_4A*5A*6A*8C_GACG	CTAAAAGCCAGCTGATGCCCGACG	train
CLINVARREF_39540_4A*6C*8A_GATT	CCCAGCGAAGATGCGAAGGTGATT	train
CLINVARREF_39275_6C_GAGT	AGCTGCGGCAGGCGGCCACCGAGT	train
T10PAMSGRNA_19840_4A*5A*7A_GGAG	CTGAATATCAGCGCTCGAACGGAG	train
T10PAMSGRNA_19841_4A*5A*7A*8C_AAAG	AGTAATACACTAGCATTGAAAAAG	train
T10PAMSGRNA_33840_6A*8C_GGAG	TATTGAGCTCCTCTTGCAGGGGAG	train
T10PAMSGRNA_26204_4C*5C*6C_AGAG	GGCCCCTGTCTCACCTTCCGAGAG	train
CLINVARALT_53334_6A_TGTA	CTTTGAGGAGCCTCTGAACCTGTA	train
CLINVARALT_55032_4C*5C*6A*7C_GATT	GAACCACTCGTGGAAGATGCGATT	train
CLINVARREF_43110_4A*6C*7A*8A_CGAC	GAAAGCAACGAGAGATCCTCCGAC	train
CLINVARALT_50883_5A*6C*7A_TATC	GTTTACAGCTTCGGCCACAATATC	train
CLINVARREF_42669_4A*5A*6C*7A_CAAG	CGAAACAGGTAAGCATATACCAAG	train
T10PAMSGRNA_11953_4A*6A*7C_AAGG	GGCAGACTATAAGCACGGCGAAGG	train
CLINVARREF_45077_4A*5C*6A_AAGA	TGGACATGCTGTCCCGAATTAAGA	train
CLINVARALT_53156_4A*5C*6A*8C_AGCT	TACACAGCTAAATTCCATCCAGCT	train
CLINVARREF_40233_5A*6C*8A_TATC	ACTTACTACAGGTCTGGTTTTATC	train
CLINVARALT_50047_4A*6C_GAGC	CGCAGCGTAACCAGCTCTTTGAGC	train
T10PAMSGRNA_22647_5A*6C*8C_GAAG	AGATACGCTCCCGTATAGCTGAAG	train
CLINVARREF_42081_5C*6C_TGCC	TCTGCCGGTTGAAGTGCTTCTGCC	train
PAM256ACT_34126_5C*7C_ATAC	GGTGCTCTCCACTGACACAGATAC	train
T10PAMSGRNA_11932_4A*6A_AACG	AAGAGATGGCGCCTCACTCCAACG	train
T10PAMSGRNA_15391_4C*5A_AAAG	TTGCAGTGCTTGAGGCAATTAAAG	train
CLINVARREF_37739_5A*6C*7C_TAAA	ACCTACCTGAAGGAAGAAAGTAAA	train
CLINVARALT_45871_5C*6A_CAGT	AGATCAGGAATCTGACTTCCCAGT	train
CLINVARALT_52185_6A*7C_AGTC	GACTTACTCAGCTGGCAGGTAGTC	train
CLINVARALT_53575_4C*6A_TAGA	CAACTATTCCATTCTTATTCTAGA	train
T10PAMSGRNA_13064_5A*7C*8C_AGAG	CGTTAGCCAGATATATCGAGAGAG	train
CLINVARREF_41780_4C*5C*6C_AAAA	ACGCCCGTAGGGTAAGCAGGAAAA	train
T10PAMSGRNA_13848_5C*7A*8C_GACG	GTATCTACACTGGAGTGGCCGACG	train
CLINVARREF_40967_4A*5C*6C*7A_AACT	ATGACCAGAGAAGGACCCACAACT	train
CLINVARREF_37711_5C*6C_CGCC	CTCGCCGGAGTCCCCGAAGGCGCC	train
CLINVARREF_37551_4C*6C*8C_GACC	TGCCTCGCTTCCGAAGTGCTGACC	train
CLINVARREF_40652_5C*6C*8A_AGCG	AAATCCGAAATGCATCAGTCAGCG	train
CLINVARALT_55007_6A*7C_CAGT	AAAGGACTATTGCTTTCACACAGT	train
CLINVARALT_51279_4C*5A*6C*7A_AAAC	GCGCACAGTCCACCTTTATAAAAC	train
CLINVARALT_47836_4C*5C*6A*7A*8A_TGCA	CTCCCAAATCCAGTAGTTGTTGCA	train
T10PAMSGRNA_17963_5A_AAGG	ACTGAGGGGTCGGCCAAGCAAAGG	train
CLINVARALT_47046_4C*5C*6A*7A_AGCC	GTCCCAAGGTGAGTCTGCTCAGCC	train
T10PAMSGRNA_27630_5A*7C_GGAG	AGCGAGCGGCATACACATCCGGAG	train
CLINVARREF_39690_5C*6C*8C_TGAT	GGGGCCTCACCACACGGCTCTGAT	train
T10PAMSGRNA_24097_6A*7C*8C_GAAG	TCATGACCTAGACAATATACGAAG	train
T10PAMSGRNA_20662_4A*6C_AACG	TGTATCTTCTTCTAAGACGAAACG	train
CLINVARREF_43997_5C*6C*7C*8A_CATC	GCCTCCCATCTCCTTCATCACATC	train
CLINVARALT_47158_4A*5A*6A_AAGT	TTAAAAGTTGATCTTGCAGGAAGT	train
T10PAMSGRNA_13136_6A*7A_AGGG	CAGTTAATTGGGCGCTCTGCAGGG	train
T10PAMSGRNA_27726_6A_AGGG	TATGTATTATGGATTACCCGAGGG	train
T10PAMSGRNA_20390_4A*6A*7C*8A_GGAG	AGTATACAATTGGTTCGGCGGGAG	train
T10PAMSGRNA_28515_5C*8A_AGCG	GGCGCTGAGTCGTATCCACGAGCG	train
CLINVARALT_52703_5C*6A*8A_AGTC	GTCTCATAACCGTTTCTCATAGTC	train
T10PAMSGRNA_31223_4A*5C*8A_AAGG	GCAACGGATAACCTATGTGGAAGG	train
T10PAMSGRNA_25680_4C*7A*8C_GGAG	GGCCTGACCGGCACGAAGAGGGAG	train
T10PAMSGRNA_12537_5A*6A_GAAG	ATGTAATTCTAAATTATGGCGAAG	train
T10PAMSGRNA_28075_6C*8A_AGCG	TACGTCGATCTGTCATGGGAAGCG	train
CLINVARALT_48493_5C*6A_CATG	GGATCATGCTGGGGCCCTATCATG	train
T10PAMSGRNA_16935_4C*8C_AGCG	ACGCGTTCGTTAGCGTACAAAGCG	train
T10PAMSGRNA_21814_4A*7C_AGAG	TGCAGTCTTCAGTCTGATGAAGAG	train
CLINVARALT_54153_4C*5C*6A*8C_AGCT	CATCCAGCTATGGGCCCTGCAGCT	train
CLINVARREF_36390_5C*6C*7A_TGTT	ACATCCAGGGTAGCTGCTCCTGTT	train
T10PAMSGRNA_32130_5A*7C*8A_GGAG	TTATATCACAGCATGTCTGTGGAG	train
T10PAMSGRNA_22477_5A_GAAG	ATCTATGTTCACCGTCTGAAGAAG	train
CLINVARREF_36973_4C*5C*6C*8A_AGCA	TGCCCCGATCCGCGATCCGCAGCA	train
CLINVARREF_42483_6C*7A_TATT	TGTTGCAGAATGCAGTGATTTATT	train
T10PAMSGRNA_12211_4A*6C*7A_AAAG	CCTAGCAGTCCACTTCGGCAAAAG	train
CLINVARALT_51521_4C*5A*6C_AGCA	CCTCACGTCCACAGAGAGAAAGCA	train
T10PAMSGRNA_10399_4A*5A*6C*7C_GAGG	ACAAACCGCAATATGCATCGGAGG	train
T10PAMSGRNA_27709_6A*7A_GAGG	CTAGTAAGCTTTCACAGTAGGAGG	train
T10PAMSGRNA_26882_4C*6C_AACG	AAGCGCGGCACGAGCGATTCAACG	train
T10PAMSGRNA_13751_5C*6A*7C_AAAG	GGCTCACTGACGTCAGTCACAAAG	train
CLINVARREF_37900_4A*5C*6C*8A_AAGA	ATTACCGAGCCATCCTTGAGAAGA	train
T10PAMSGRNA_26935_4C*8A_AGCG	CGACGGTAAGCGGTTGGACGAGCG	train
CLINVARREF_41517_4C*5C*6C*7A*8A_AACA	AGACCCAAGCTCCCTCCGGAAACA	train
CLINVARALT_51801_5C*6A*7C_TACT	CTTGCACTTGGTCTCGCCAGTACT	train
T10PAMSGRNA_13667_5C*6A*7A*8A_GAAG	TACTCAAATACGCTTATAGTGAAG	train
CLINVARALT_49153_5C*6C_TGAA	GGTGCCGGCTCGGAGGCACATGAA	train
T10PAMSGRNA_20138_4A*5A*6C_GACG	CACAACGGGTATCGATTCACGACG	train
CLINVARREF_36629_4C*5A*6C*7A_TGAA	ACTCACATGAAGTCCTTCAGTGAA	train
T10PAMSGRNA_25645_4C*6C_AGCG	ATACTCGGGCACTACGAACCAGCG	train
CLINVARREF_37314_5C*6C*8A_CATC	GTGGCCGAATCTGCACTCATCATC	train
CLINVARREF_43491_4A*6C*7C*8A_CACG	ACAATCCAGTCATTCCACCCCACG	train
PAM256ACT_34081_5C*6C*7C_AATG	GTCGCCCTCGAACTTCACCTAATG	train
CLINVARALT_52165_5C*6A_AGAG	ATGGCAGTAAGTATAAAAGTAGAG	train
T10PAMSGRNA_24120_6A*8A_GGAG	GAGTGAGAGAAGGTACCGCTGGAG	train
CLINVARALT_49666_4A*6C*7A*8A_TGCG	TGAAGCAAAAGAGGGACCCCTGCG	train
CLINVARALT_51261_4C*5A*6C_CATT	AACCACTGCCATCCTGTGAACATT	train
T10PAMSGRNA_17040_4C*6C*7A*8A_GGAG	ACTCGCAATGATTCGTTATAGGAG	train
CLINVARREF_43700_5C*6C*7A_CAAT	TGCGCCAGGGAATTCTCAAACAAT	train
CLINVARREF_38734_4C*5A*6C*7A*8C_TATT	GTTCACACCCACCAATGGCTTATT	train
T10PAMSGRNA_21925_4A*6C*8A_AGCG	AGCAGCTAGATATCGTTAGTAGCG	train
T10PAMSGRNA_28756_5C_AGGG	GGAGCGTTCATGGCATAGAAAGGG	train
CLINVARREF_41848_5A*6C*8A_AATT	ATATACGAGTAGCAGGTAAGAATT	train
T10PAMSGRNA_27812_6A*8C_AACG	TGAGTAGCCGTATAATACGGAACG	train
CLINVARREF_39273_5C*6C_AGAA	TCTGCCTGAAGCGGTGGAAAAGAA	train
T10PAMSGRNA_27505_5A*6C_AGCG	TTAGACGGTAGAGACACATTAGCG	train
T10PAMSGRNA_21067_4A*5C*6A_GAAG	TGTACAGTTGCGACCGGGCGGAAG	train
CLINVARREF_42038_6C*7A_AGAT	ATTTGCATAGAGAGATGATGAGAT	train
T10PAMSGRNA_28417_5C*7A*8C_GAAG	CAGGCTACACTGCGACCTCTGAAG	train
CLINVARALT_49249_5C*6C_AACT	CAATCCTGATGATCTGTGCAAACT	train
PAM256ACT_34561_5C*7C_TGGG	GGTGCTCTCCACTGACACAGTGGG	train
CLINVARREF_40426_4C*5A*6C*7C*8C_TGTC	ACTCACCCTGCTGTGCTGAGTGTC	train
T10PAMSGRNA_11003_4A*6C*7C_AAGG	GACATCCTCTGCAGTAACTCAAGG	train
T10PAMSGRNA_13397_6C*7A_GAAG	CCTTTCATTGCAACTAATGCGAAG	train
CLINVARALT_53727_5C*6A*7A_TGCG	CATTCAAGTCTTGGCTTCACTGCG	train
CLINVARALT_49074_4C*6A*7C_CACT	GCACTACTGATACTCACAGCCACT	train
T10PAMSGRNA_22280_5A*6A*7C_GGAG	GATTAACTTCTGCGGTGATAGGAG	train
T10PAMSGRNA_14365_6A_AGCG	AGTTGATGATGTTGCTACGAAGCG	train
T10PAMSGRNA_30788_4A*5C*6A_GACG	TGTACAGGGATTACATCAAAGACG	train
CLINVARALT_50205_5C*6C*8C_TGCA	TTCGCCGCCACGATGGGAAGTGCA	train
CLINVARREF_36062_4C*5C*6A*8C_CGAC	GGGCCAGCTGCATGCAGTAGCGAC	train
T10PAMSGRNA_33985_6C*7A_AGCG	TTATGCATGAAGCAGCGCACAGCG	train
CLINVARALT_52555_4C*5C*6A_TGAA	GGTCCATGGCACACGACAGTTGAA	train
PAM256ACT_34721_5C*7C_CCTG	GGTGCTCTCCACTGACACAGCCTG	train
T10PAMSGRNA_15272_4C*5A*6C*7C_AACG	AAGCACCGTGGATGGTCGGCAACG	train
T10PAMSGRNA_13323_7C*8A_AAGG	GACTTTCAAGAACAGCCCGGAAGG	train
CLINVARALT_45488_4C*6A*7C*8C_AATG	CCCCTACCAGTCCAATGGGGAATG	train
CLINVARREF_42381_5A*6C*7A_GAAA	ACTTACATCTGTCACAGCTTGAAA	train
CLINVARALT_51887_6A*8A_TGTA	ACAGTAGATAGAAGACACTCTGTA	train
T10PAMSGRNA_26904_4C*7A_AGAG	AACCGGATCTCATATCCTACAGAG	train
CLINVARREF_38433_6C*7C*8A_AGCT	CTAGGCCAGTGAAATTTCCCAGCT	train
CLINVARREF_43183_6C*7C*8A_TGTC	CAGGTCCATCAAGTAGTAGATGTC	train
T10PAMSGRNA_30085_4A*6A*7C*8A_AGCG	CTAATACAGCAGTGGTTGCTAGCG	train
T10PAMSGRNA_19744_4A*5A*6A*7C*8A_AGAG	CACAAACACGGTGTGCTCTCAGAG	train
T10PAMSGRNA_12058_4A*7A_GACG	GTAAGTAGGCAATAGTGCCGGACG	train
T10PAMSGRNA_10380_4A*5A*6C*7C_GGAG	CAGAACCTTCGTGTCGAATGGGAG	train
CLINVARALT_51583_6C*7A_CGAA	GTTGTCAGGCGCCTGCGCCACGAA	train
T10PAMSGRNA_31619_4A*6C*7A_GAGG	TATAGCAGATGATCATCCCTGAGG	train
CLINVARALT_54942_5C*6A*7C*8C_CACC	ACAGCACCATCGCCACCCCGCACC	train
T10PAMSGRNA_16976_4C*7C*8C_AGGG	GTGCGTCCTACGGTTGTCGTAGGG	train
CLINVARREF_43184_4A*5C*6C_GAGT	CTCACCGTGTCTCCAATCTTGAGT	train
T10PAMSGRNA_26454_4C*6A*8A_AGAG	AGTCGATACTTGACACGGAGAGAG	train
T10PAMSGRNA_13693_5C*6A*7A_AAGG	AAGTCAAGACGGGTATTCAAAAGG	train
T10PAMSGRNA_21124_4A*5C*7A_AGAG	TATACTAGAGCAACGACGATAGAG	train
CLINVARALT_48015_5C*6A*8C_TAGA	AGTTCATCCAGCAACTTCTGTAGA	train
CLINVARREF_37318_5C*6C_TGCA	GTGGCCGTGGCAGGTGACCCTGCA	train
CLINVARALT_50216_6C_AACG	TATTTCGGACAGATATCATCAACG	train
ENDOSITE_55661_4C*7C*8C_CGAT	GCGCTTCCCGCGGAGCACCTCGAT	train
T10PAMSGRNA_24407_6C_GAAG	CGCTGCGTTCCAACGCCTATGAAG	train
CLINVARREF_41354_4A*5C*6C*8A_GAGC	GTGACCGAGGCGAGGATGGTGAGC	train
T10PAMSGRNA_29806_4A*5A*6C*8A_AGGG	ATGAACGAGATTGTGCAAAGAGGG	train
CLINVARREF_37951_5C*6C*7A_AGTG	GACTCCAGCTAGCAAATGACAGTG	train
CLINVARREF_41641_5A*6C*7C*8A_CACA	GGTTACCAGCATCCTTGTTCCACA	train
CLINVARALT_46168_5C*6A*7C*8A_CAAT	TGTGCACATCACCCTGCAGGCAAT	train
CLINVARREF_42952_6C*8A_AAGT	ACATGCGAAATAACTACCTGAAGT	train
CLINVARALT_53788_6A*8A_TGAC	CAAGTAGACCGACAGCGCCCTGAC	train
CLINVARALT_49648_4C*5A*6C*8A_AGAT	GAGCACGACGCAGATGGAGAAGAT	train
T10PAMSGRNA_27026_4C_AGGG	CGTCGGGTTCCACGACATCCAGGG	train
T10PAMSGRNA_15745_4C*7C_AGCG	CACCTTCGATTTCACAAAGGAGCG	train
T10PAMSGRNA_27912_7C*8C_AACG	AGAGTTCCGATATAACCTGTAACG	train
T10PAMSGRNA_16164_4C*5C*6A_AGAG	CGTCCATTGTAGGCAGATAGAGAG	train
T10PAMSGRNA_20786_4A*7A_AGGG	CAGATGATTGTTAGCATCCCAGGG	train
CLINVARREF_38102_4C*6C*8C_CAGC	ATGCTCGCCGGAAGCAGATGCAGC	train
T10PAMSGRNA_32639_6A*7C_GAGG	TTATTACGTAGTAGCTCCTTGAGG	train
CLINVARALT_51673_4A*5C*6C*7A_AGAA	AATACCATAAATCAAGGACAAGAA	train
CLINVARALT_48124_4A*5C*6A*8A_AACA	CCAACAGAGTGAACCCCGTGAACA	train
T10PAMSGRNA_26519_4C*6A*7C*8C_GAGG	CACCGACCCTACAGCTATCTGAGG	train
CLINVARREF_35311_4C*5A*6A_TGTG	GGTCAATGAGCACAAGTGCCTGTG	train
CLINVARREF_36684_6C*8A_TGTG	TTGTTCGACTGCTAGGGCAATGTG	train
CLINVARREF_41790_5C*6C_AGAT	GTCTCCGTAGCCCACGGTGGAGAT	train
T10PAMSGRNA_30932_4A*5C*8C_AACG	CATACTGCAGAACTGACGGTAACG	train
T10PAMSGRNA_13603_7C*8A_AAGG	TCTTTGCAGTCTCTCAAGCAAAGG	train
T10PAMSGRNA_28496_5C*7C*8C_AGGG	TACGCTCCGTGATGCAGCGCAGGG	train
T10PAMSGRNA_24210_8C_GGAG	TAGTGTTCATCAGTTAGGCAGGAG	train
T10PAMSGRNA_24003_6A*7A_AAGG	AGATGAATTCCGATCTTCAAAAGG	train
T10PAMSGRNA_17598_5A*7C*8C_GACG	CGTGATCCGTTACTCAGAAAGACG	train
T10PAMSGRNA_16743_4C*6A*7A_AAGG	GAGCGAAGACAATGCTATCTAAGG	train
CLINVARALT_48135_5C*6A*8A_TGAC	ATTTCAGAGGTCCACACCGTTGAC	train
T10PAMSGRNA_19376_8C_AGGG	GGAGGTTCGAACATCGAGCCAGGG	train
CLINVARREF_44408_6A_AATG	AGTTTATGGTTTCTATGATGAATG	train
T10PAMSGRNA_31801_4A*8C_AAAG	CGAAGGTCCTAGATGATATTAAAG	train
T10PAMSGRNA_16329_4C*5C_GAGG	GGCCCTTTCTTGGTCGCTAGGAGG	train
T10PAMSGRNA_29918_4A*5A_GACG	ACTAAGTGTGCATCCGCGCTGACG	train
T10PAMSGRNA_31701_4A*6C*8A_AAAG	AATAGCGAGAGTGAACTCCAAAAG	train
CLINVARALT_47936_6A*7C*8A_CGCC	ATCTGACACGAGTGGGAGATCGCC	train
CLINVARALT_55080_5C*6A*7C*8C_CGCT	CTGGCACCGGACAGACAGAGCGCT	train
CLINVARREF_35671_5C*6A_AATT	CCGTCATGGCGTCGCAGCCAAATT	train
T10PAMSGRNA_11113_4A*8A_AAGG	TAGATGTATCCGATTAGACTAAGG	train
CLINVARREF_39534_5C*6C*7A_AAAT	AGTTCCAGTGCCAAGACGGGAAAT	train
T10PAMSGRNA_23308_7C*8A_GACG	AACTTGCACAGTACACTTCAGACG	train
T10PAMSGRNA_16789_4C*6A_GAGG	GTGCGATGTACGCGACCTTCGAGG	train
T10PAMSGRNA_26300_4C*5C*8A_GGAG	GCGCCGTAACATCACGAGCGGGAG	train
T10PAMSGRNA_20694_4A*6C*7C*8A_AGAG	CCGATCCATAGTAGAGGCCGAGAG	train
T10PAMSGRNA_32546_6A*7A*8C_AGGG	GTATTAACGTACCGACGGCGAGGG	train
T10PAMSGRNA_20127_4A*5A*6C*8C_GAAG	CCAAACGCCGTTGCCGCCTAGAAG	train
CLINVARALT_54013_5C*6A_TGCC	TGAGCATGCGCTGCTGGTAGTGCC	train
T10PAMSGRNA_11413_4A*5C*7A*8C_AAGG	AACACTACATTGAGCGCAAGAAGG	train
CLINVARALT_49446_4C*5A*6C*7C_CGCC	CGCCACCTTCCCGCGCCCGCCGCC	train
T10PAMSGRNA_31392_4A*6A_AACG	GCGAGAGTTAACGCGTGCGTAACG	train
CLINVARREF_36357_4C*6C*7A_GATG	CACCTCAGGCCGCCGATCTCGATG	train
CLINVARALT_53125_5C*6A*7A*8A_AAAG	GGTTCAAAGGATGCCAGTCTAAAG	train
T10PAMSGRNA_15662_4C*7A*8C_AACG	ATGCTTACTCTAATCATAATAACG	train
T10PAMSGRNA_14170_5C*7A_GGAG	GCGTCGAGCTCAGACGACCTGGAG	train
CLINVARALT_55544_5C*6A*7C_AACA	ACATCACTGATACAGCTCGTAACA	train
CLINVARREF_41680_4A*6C*7C*8C_AACG	ACAAGCCCAGTAACTGCACCAACG	train
T10PAMSGRNA_16363_4C*5C*7C_AAGG	TCGCCTCTACATTACAATAGAAGG	train
T10PAMSGRNA_29619_4A*5A*7C_GAGG	ACGAATCTCAAACACGACCAGAGG	train
CLINVARREF_43240_5A*6C_AAAC	CCTTACGTGGTCTGGGTCCAAAAC	train
CLINVARREF_42528_5A*6C*7C_CGAC	AGTTACCTGTGATCCAATTTCGAC	train
CLINVARALT_53878_6A*7C_AGCT	GCTTGACGTCAGCCCAGTAGAGCT	train
T10PAMSGRNA_12536_5A*6A_AGGG	CGATAATTCTTTGCGATGTTAGGG	train
CLINVARALT_53360_5C*6A_TGCC	CATTCAGGTAAATGTCAACATGCC	train
T10PAMSGRNA_20691_4A*6C*7C*8A_AAAG	TCGATCCACTTACTATAGCAAAAG	train
T10PAMSGRNA_30373_4A*6C*8C_AAGG	GCGATCTCGCAAATTATCCTAAGG	train
T10PAMSGRNA_14542_7C_AACG	GATTGTCGCTGGTACGGAGGAACG	train
CLINVARREF_41095_5A*6C*7C_TGCC	TCTTACCTCAGGAATAGCATTGCC	train
CLINVARREF_40817_6C*8A_TAAG	TTCTTCGAAAGGCAAACAGGTAAG	train
CLINVARALT_50557_4C*5C*6C_TGAT	TGACCCTGGATGCTGTAAAGTGAT	train
CLINVARREF_39247_4A*6C*7A_GATT	TTCATCAGTTAGATAGCATTGATT	train
CLINVARREF_44850_4A*5C*6A*7C*8C_AAGC	TGCACACCTCGTAGATGGCGAAGC	train
CLINVARREF_42006_4C*5A*6C*7A*8A_AGTT	CTTCACAAAAGGGTTTGATAAGTT	train
T10PAMSGRNA_14722_6C_AACG	CAGTGCGGGAGAGCGATTCAAACG	train
T10PAMSGRNA_23155_6C_AGCG	ACTTTCTGGCGGGAGCCCAGAGCG	train
T10PAMSGRNA_15283_4C*5A*6C*8A_AAGG	CCACACGATGCAATTCTTGCAAGG	train
CLINVARREF_37154_5A*6C*8A_CATG	ACTTACGAGATGGCCTCGATCATG	train
T10PAMSGRNA_24383_6C*7C_AAGG	CACTGCCGGCGAGAGACCTCAAGG	train
T10PAMSGRNA_30372_4A*6C*8C_AACG	TGCATCTCAGCACTGTGGCTAACG	train
CLINVARREF_40256_5A*6C_TAAG	CAAGACGTACTCCCTGGAAATAAG	train
CLINVARALT_54126_4A*5C*6A*7A_AATG	TCAACAAGGACCCGGGCAAGAATG	train
T10PAMSGRNA_29106_7C*8C_AGGG	TATGGTCCCACGTGTGGTTGAGGG	train
CLINVARREF_43463_5C*6C*7A_CGCC	GCTGCCAGTCTGTCATCTCCCGCC	train
CLINVARREF_43404_6C*7C*8A_CACA	ACATTCCAGACCCCGGAAGTCACA	train
T10PAMSGRNA_25603_4C*6C*7C_AAGG	GCGCTCCGCTGATCTCGAACAAGG	train
T10PAMSGRNA_19154_5C_AGAG	GAGGCGGGTGACACAGCTCAAGAG	train
T10PAMSGRNA_18643_5C*6A*7C_AAGG	TGTGCACGGCGATACAGCCGAAGG	train
CLINVARALT_54914_4C*6A*8C_TGTA	GCCCTAGCCTGCCGCGTGGCTGTA	train
T10PAMSGRNA_33503_5C*6C_AAGG	GCATCCGTCACGTCATCACAAAGG	train
T10PAMSGRNA_21625_4A*6A*8C_AGCG	CTAAGATCGATGGCAGTCCGAGCG	train
T10PAMSGRNA_17599_5A*7C*8C_GAGG	CGCGATCCGTGTCATAGGCCGAGG	train
T10PAMSGRNA_19407_7C*8C_GAAG	TTCGGTCCGTATTCTCAATCGAAG	train
T10PAMSGRNA_17690_5A*6C*7A_GGAG	GACGACAGGTCCACATCTGTGGAG	train
CLINVARALT_53722_4C*6A*8C_TGTC	TGACTAGCTCCCGTACGCACTGTC	train
CLINVARREF_43909_4C*5C*6C_TAAC	ATTCCCTTTGAAAAGCGACATAAC	train
CLINVARREF_43475_4C*6C*8A_AGCC	CTTCTCGATGTGCCGCTTCAAGCC	train
T10PAMSGRNA_22916_6A*7C_AGGG	GGCTTACTTCGGTCTGTATGAGGG	train
T10PAMSGRNA_16231_4C*5C*6A*8A_AAAG	GTACCAGACTACCGGACTGGAAAG	train
CLINVARALT_53146_5C*6A_CAGC	TTGTCATTTGCCGCTTTCAACAGC	train
PAM256ACT_34128_5A*7C*8C_ATAG	GTAGAGCCTACTGCTCTTAGATAG	train
T10PAMSGRNA_20847_4A_GAAG	GTAATGTGATAACTAGCTTTGAAG	train
T10PAMSGRNA_25766_4C*7C_AGGG	GGACTGCGCTGCGCCTGAGTAGGG	train
T10PAMSGRNA_19546_6C*7C*8C_AGGG	AGAGGCCCATGTTCTAGTCGAGGG	train
CLINVARREF_41015_4C*5A*6C*8C_CGTC	ACTCACTCGCTTGTGCTGCGCGTC	train
CLINVARREF_35247_5A*6A*7C_AATC	TGTGAACTTGAGGGACTGTGAATC	train
CLINVARREF_41750_4C*6C_AGAA	CAACGCGTGTGGCCTCTACCAGAA	train
T10PAMSGRNA_28669_5C*6C*8A_GAGG	CCGGCCGAATAGGAACTACAGAGG	train
CLINVARREF_38643_6C*7A*8C_TGAC	CACGTCACCATTAAAGAAAGTGAC	train
T10PAMSGRNA_17332_4C*8C_AACG	AGCCGGGCGCATAGTGCGGGAACG	train
CLINVARALT_49578_5A*6C*8A_AAAG	AAGGACGAGGTAAAACTCTGAAAG	train
CLINVARALT_52172_4C*6A_TGAC	GGGCTAGTACGGAATGGTCATGAC	train
CLINVARALT_51614_4C*5A*6C*8C_AGAG	GGACACGCTGTCCCGAATTAAGAG	train
T10PAMSGRNA_17351_5A*6A*7A*8C_AAAG	TCGGAAACATATGACTCGTAAAAG	train
T10PAMSGRNA_23198_6C*7C_GACG	TACTTCCGGCCCTGCGCGGGGACG	train
CLINVARALT_50629_4C*5C*6C_AGTG	CTTCCCGTAGTCTTGCTGCGAGTG	train
T10PAMSGRNA_30931_4A*5C*8C_AAAG	GCAACTGCACATGTATTGCAAAAG	train
T10PAMSGRNA_30099_4A*6A*7C_GAGG	TCAATACTTGCTCTTCCATGGAGG	train
CLINVARALT_48806_4A*5A*6A_AGTG	GGTAAATTTAAGAAGATTGCAGTG	train
CLINVARREF_37271_5A*6C*7A_AGAA	GCTGACAGCCCTGCGGGTTAAGAA	train
CLINVARREF_42327_4A*5C*6C*7A_GATG	TCAACCAGAGGGGTGTAGATGATG	train
T10PAMSGRNA_20656_4A*6C*8A_AGGG	AGCATCTAGCGCTACGTAACAGGG	train
T10PAMSGRNA_16788_4C*6A_GACG	GTGCGATGGCGCATCAACTTGACG	train
CLINVARREF_41190_5C*6C_CATG	GTCTCCTGGGGAGGAACAAACATG	train
T10PAMSGRNA_27757_6A*7C*8A_GAAG	ACTGTACAGTTAACACAATGGAAG	train
CLINVARALT_53809_6A*8A_AATA	ACCGGATAATTTGAAATACTAATA	train
T10PAMSGRNA_25798_4C*8C_GACG	GATCTGGCATCCAGGTTTCAGACG	train
T10PAMSGRNA_21825_4A*7C*8C_AGCG	TCAAGTCCACCACGGACACTAGCG	train
CLINVARREF_36707_6C*8A_AACC	TTCGTCGATTCCCAGATCTTAACC	train
CLINVARALT_45409_5C*6A_CATG	CACTCAGTCACGAGTCTGGCCATG	train
CLINVARALT_54129_5C*6A*8C_CAAC	TGTTCATCCTTTCATTTCATCAAC	train
T10PAMSGRNA_22914_6A*7C_AGAG	ATGTTACTACGCGTACTGACAGAG	train
CLINVARREF_44602_4C*5C*6A*7C_TGAC	GCTCCACGGGTTCTTGGGAGTGAC	train
CLINVARALT_47198_4A*5C*6A_TGCC	AGCACAGGTGAGTCTCTGGGTGCC	train
CLINVARALT_50062_4C*5C*6C*8A_AAAC	TAACCCGAAAATAAAACCCCAAAC	train
T10PAMSGRNA_26907_4C*7A_GAAG	TATCGGATCGCTGCCTTTGAGAAG	train
CLINVARREF_43982_5C*6C*8C_AGAA	CACTCCGCCCACCTCTGCCAAGAA	train
T10PAMSGRNA_11499_4A*5C*7C*8C_GAGG	TGAACTCCGATTTCATCAACGAGG	train
CLINVARREF_35776_5A*6A_CGTA	GGTGAAGGAAGAATCGTCGCCGTA	train
CLINVARALT_52274_4C*5C*6A_GAAC	CAACCATGCTGCCTTCAGATGAAC	train
CLINVARALT_50727_4A*5C*6C_TGTC	GGGACCGGAGGGGATGGCAGTGTC	train
T10PAMSGRNA_33074_5C*6A*7A_AGAG	GCGTCAATACCGGCTGTGGGAGAG	train
CLINVARALT_52086_5C*6A*8C_TGCT	TCGTCATCTACACTGATGGCTGCT	train
PAM256ACT_34891_5A*7C*8C_GTAC	GTAGAGCCTACTGCTCTTAGGTAC	train
CLINVARREF_43899_4A*5C*6C*7A_GATG	TTAACCAGGAGAGAATTGTTGATG	train
PAM256ACT_34770_5C*6A*8A_CGTA	GGGTCAGACGTCCAAAACCACGTA	train
CLINVARREF_37384_4C*6C_CATT	ATCCTCGGCGGGTTGGAAGGCATT	train
PAM256ACT_34725_5C*7C_CCCA	GGTGCTCTCCACTGACACAGCCCA	train
T10PAMSGRNA_27132_5A*6A*7C*8C_AACG	GTGGAACCTAGCTGCGGAGCAACG	train
T10PAMSGRNA_33477_5C*6C*7C_GAAG	AGTTCCCTCAAAGAAGTCGCGAAG	train
T10PAMSGRNA_31352_4A*6A*7C_AACG	CCGAGACTTGGCACACAACAAACG	train
CLINVARREF_40313_4C*5A*6C*8A_CACT	AGGCACGAAACAGCTCTAGGCACT	train
T10PAMSGRNA_20438_4A*6A_GACG	TGCATAGTGTTGAGCGTCGGGACG	train
CLINVARALT_49510_6C*7A*8A_AACC	CAAGGCAACAGAAGATTACAAACC	train
T10PAMSGRNA_13968_5C*8C_GACG	CTCTCTGCCGCCTACGGGCAGACG	train
T10PAMSGRNA_33587_5C_GAAG	GACTCGTTCGTGATAGGTCAGAAG	train
CLINVARREF_37023_4A*5C*6C*8A_AGCA	GTGACCGAGTGTTCCATGAAAGCA	train
CLINVARREF_43771_4A*6C*7A_AATC	TTGATCAGACCTTCTACCCCAATC	train
T10PAMSGRNA_28416_5C*7A*8C_AGGG	CTGGCTACGTTGGCTAAGGCAGGG	train
T10PAMSGRNA_11266_4A*5C*6A*7A_AGGG	CTCACAAGGCAACTTGCGCAAGGG	train
T10PAMSGRNA_31467_4A*8A_GAAG	AAGAGTTACGAGCGTCGGACGAAG	train
T10PAMSGRNA_21068_4A*5C*6A_GACG	TGCACAGTGATTGATGGGTAGACG	train
PAM256ACT_34880_5C*6C*7C_GAGG	GTCGCCCTCGAACTTCACCTGAGG	train
T10PAMSGRNA_26216_4C*5C*6C*8A_AGGG	ACGCCCGACTGTAGTATAGGAGGG	train
CLINVARALT_45329_4A*5A*6A*8C_TGTA	GCCAAATCCATACGCATATGTGTA	train
T10PAMSGRNA_15321_4C*5A*7A*8A_AAAG	CCTCAGAAGTGATAGCTCCCAAAG	train
T10PAMSGRNA_12189_4A*6C*7A*8A_GAGG	TAGAGCAATCCCATGATTAAGAGG	train
T10PAMSGRNA_33862_7A_AACG	GCTTGTATATCCCAAGTCCCAACG	train
CLINVARREF_44691_6A*7C_CGCT	CCCTGACGCATATGCCCATCCGCT	train
T10PAMSGRNA_25598_4C*6C*7C*8C_GACG	GACCTCCCATTGCTGTTGGCGACG	train
CLINVARREF_42570_6C*7C*8A_TGCT	GGCTTCCAAGGTCCTGATGATGCT	train
T10PAMSGRNA_14473_7A*8C_AAGG	GAGTGTACCTATACACTGGAAAGG	train
T10PAMSGRNA_31036_4A*5C*6C*7C*8A_AGGG	CATACCCATGTTACTGACATAGGG	train
CLINVARALT_47460_5C*6A*7A*8C_CAAT	GCTTCAACTGCCAAAACATCCAAT	train
CLINVARREF_44876_5C*6A_TACG	TCCGCAGGCTGCCCAGCAGCTACG	train
T10PAMSGRNA_11189_4A*7C_GAGG	CCTATGCGTCATTATGCTGGGAGG	train
T10PAMSGRNA_12927_5A*6C*8A_GAAG	GCATACGACAGTCAGTGAGTGAAG	train
T10PAMSGRNA_23411_5C*6A_AAAG	TTATCATTGTGCAGCGTCGAAAAG	train
T10PAMSGRNA_14856_4C*5A*6A*7A_AGGG	TACCAAATACGAGCGTTCTCAGGG	train
T10PAMSGRNA_12877_5A*6C_GAAG	TTATACTGCAGACGCACTCGGAAG	train
T10PAMSGRNA_29245_6C*7C*8C_AGCG	CGAGGCCCCAGTTAGTGCAAAGCG	train
T10PAMSGRNA_29134_8C_AGAG	GAGGGTGCAGAGATGCTTGAAGAG	train
CLINVARALT_46688_4C*6A_CGCT	CATCTAGTGTTTGGTCTTCACGCT	train
T10PAMSGRNA_30959_4A*5C*6C*7A*8A_GAGG	GAGACCAAGAACTCTCTGTTGAGG	train
CLINVARREF_42539_5C*6C*8A_AACC	CTGTCCGAAGGATACGCATCAACC	train
CLINVARREF_39221_4C*5A*6C*7A_AACA	ACCCACAGGTAAGGGAGGAAAACA	train
CLINVARALT_47734_4A*6A*7C*8C_AACA	CAAAGACCACAGCAGAAGCTAACA	train
T10PAMSGRNA_17944_5A_AGAG	TGAGAGGTGCAATCTGATGTAGAG	train
T10PAMSGRNA_23235_6C_AGCG	TTGTTCGGGTGATACAAATTAGCG	train
CLINVARALT_51753_4C*5C*6C*8C_CAGA	AGCCCCTCGGGAGGGACCTGCAGA	train
CLINVARALT_54570_6A*7C_AGCC	TCATGACTGCCCCACTTGCCAGCC	train
T10PAMSGRNA_21595_4A*6A*7A_AGCG	CTGAGAAGCGAGCTGTATTTAGCG	train
T10PAMSGRNA_29401_4A*5A*6A*8A_AAAG	TGTAAATATGAGCACAGTCAAAAG	train
T10PAMSGRNA_27587_5A_GAAG	TATGAGTGCTATTGCTATGAGAAG	train
T10PAMSGRNA_31061_4A*5C*6C*8A_AAAG	TGCACCGAACAGCACGCCTGAAAG	train
T10PAMSGRNA_15204_4C*5A*6C*8A_AGAG	CATCACTAGCATCACGATGCAGAG	train
T10PAMSGRNA_32531_6A*7A_AAAG	AGCTTAATTGAGATTCTCAGAAAG	train
T10PAMSGRNA_32770_8A_GGAG	TTGTTTGATCGCTGGATAACGGAG	train
T10PAMSGRNA_29079_8C_GAGG	GCTGGTTCACTATCATAAGGGAGG	train
T10PAMSGRNA_20827_4A_GAAG	TGTATGTTCGTACAGACGTTGAAG	train
CLINVARALT_49874_4A*5A*6C*8C_AATG	CCGAACTCGTGGACATCATCAATG	train
CLINVARREF_39817_5A*6C*7C*8A_TATG	TGGTACCATCGGCTGGGTCTTATG	train
CLINVARALT_47716_6A_GAGC	AGGTGAGTGAAGGAGGCACTGAGC	train
T10PAMSGRNA_24810_4C*5A*7C*8C_GGAG	CATCATCCCATCTCAGGCGCGGAG	train
T10PAMSGRNA_12649_5A*7A*8A_GAGG	TTGTATAATGGAATCGCACCGAGG	train
T10PAMSGRNA_14139_5C*7A*8A_GAGG	TGATCGAAGAGCGACGTTATGAGG	train
T10PAMSGRNA_23997_6A*7A*8A_GAAG	TTGTGAAAAGCATCGTCCTAGAAG	train
T10PAMSGRNA_15887_4C*6C*7C_GAAG	CGCCTCCTTGCGACCAGTTAGAAG	train
CLINVARREF_35910_4A*5C*6A*8C_CGCC	TGGACAGCCACACAGGTAACCGCC	train
T10PAMSGRNA_30720_4A*5C*6A*7C*8A_GGAG	CTGACACAGCGCTGTCGCATGGAG	train
PAM256ACT_34298_5C*6A*8A_AGGC	GGGTCAGACGTCCAAAACCAAGGC	train
T10PAMSGRNA_24044_6A_AGAG	GCTTGATTGCGTTAGTACACAGAG	train
T10PAMSGRNA_33162_5C*6A*7C*8C_AACG	TGTTCACCAGAATGTGATTGAACG	train
T10PAMSGRNA_14238_5C*7C*8C_GACG	CGTTCGCCGTATATCAACCCGACG	train
CLINVARALT_53835_6A*7A_CGAC	CGGTGAATGCGGCTGAACTTCGAC	train
CLINVARALT_46878_5C*6A*7A*8A_AACA	AGTTCAAACTGCCCAATAATAACA	train
T10PAMSGRNA_24801_4C*5A*7C*8C_AAAG	CATCATCCATCGGTAGTCAGAAAG	train
CLINVARREF_41828_4A*5C*6C_CGCC	GCTACCGTACCGTGTGGGAGCGCC	train
CLINVARREF_43012_4C*6C_CATT	GCTCTCGGAGCTCAGCCTTGCATT	train
T10PAMSGRNA_28348_5C*6A*7C_GACG	ACTGCACGTGTTGCATACTAGACG	train
T10PAMSGRNA_30870_4A*5C_GGAG	AACACTTGTAATGTGACCGAGGAG	train
T10PAMSGRNA_14719_6C*8C_GAGG	AGTTGCGCCTTCTACACCCGGAGG	train
T10PAMSGRNA_19535_6C*7C_AGCG	ACGGGCCTCTTGTACACCAAAGCG	train
CLINVARREF_38907_4A*5C*6C_TGAC	TAAACCGGTATAAATGTCGATGAC	train
CLINVARREF_39864_5C*6C*8A_TGAA	CCTGCCGAATGCCGGGCTGATGAA	train
T10PAMSGRNA_22906_6A*7C*8A_AGGG	CGATTACAGAAACAAGATGCAGGG	train
T10PAMSGRNA_23778_5C*6C*7C_GACG	CGTTCCCTTCATCGGTGTGGGACG	train
T10PAMSGRNA_22422_5A*7C*8A_AACG	ATGTATCATCTTGCGATCCTAACG	train
T10PAMSGRNA_19391_7C_AAAG	TTCGGTCTCACAACCAGTCAAAAG	train
CLINVARREF_36215_6A*8C_AGCC	TGGGGAGCTTAGCGATGGACAGCC	train
T10PAMSGRNA_23486_5C*6A*8A_AGGG	AATTCAGAGAAGATACGGCGAGGG	train
T10PAMSGRNA_16665_4C*5C*7C_AGCG	TAGCCGCGATGTTAAGCATGAGCG	train
CLINVARREF_42019_4A*5A*6C*7C_TGTC	AAGAACCTTCTCCTTGGTCATGTC	train
CLINVARREF_43570_6C*7C_AACA	GCTTGCCTCGTTCTCCCTGGAACA	train
T10PAMSGRNA_13165_6A*8A_AGCG	GTGTTATAGAACCTATTCATAGCG	train
T10PAMSGRNA_22447_5A*7C*8C_GAAG	TGTTATCCACGCTCATAGCAGAAG	train
CLINVARREF_41085_5A*6C*7C_CACT	CCTTACCTCTCGCAGGCCAGCACT	train
CLINVARALT_51318_4A*6C*8C_AATC	ATGAGCGCTCTGAGAACCTGAATC	train
CLINVARREF_39752_5C*6C*8A_AAGA	TGTTCCGAGGTTCTCTGTACAAGA	train
T10PAMSGRNA_25652_4C*7A*8A_AACG	CCTCTGAACGTCGCACATAGAACG	train
CLINVARREF_37766_4C*5C*6C*8A_AGCC	GTTCCCGAATCCTGCTGCTGAGCC	train
T10PAMSGRNA_25556_4C*6C*8C_AGGG	GAGCTCTCGACCGACATCCCAGGG	train
CLINVARREF_36913_4C*5A*6C*7C*8A_TGCG	TCACACCATGTGAGAGTCACTGCG	train
CLINVARALT_45528_5C*6A*7C_GAAA	ACTTCACGGGAGCCCTCCCAGAAA	train
T10PAMSGRNA_16684_4C*5C_AGAG	TGCCCGGTGCTCTAGCCCTGAGAG	train
CLINVARREF_42014_5A*6C*8C_TGCT	GAAGACGCCGATGGATCTGGTGCT	train
CLINVARALT_46866_4C*5C*6A_TGCT	ATTCCAGTAGGTCTCCACCATGCT	train
CLINVARALT_54694_4A*6A_TGTA	CAAAGATTAGCAGCACACACTGTA	train
T10PAMSGRNA_33358_5C_GACG	GGTTCTGTGTGTTCCGCAAGGACG	train
T10PAMSGRNA_24404_6C_AGAG	TACTGCGTAGCCTCATTAACAGAG	train
CLINVARREF_43201_6C_GAAA	AACTTCTGAAAGTAAAATAAGAAA	train
CLINVARALT_50979_4A*5C*6C*7A_AAAG	GTCACCATATCCACATTGTCAAAG	train
CLINVARALT_54203_4C*6A*8A_CAGA	TAACTATATGTTAGCTCTTTCAGA	train
CLINVARALT_49067_4C*6A_CAGA	CAGCTATTTGTACAAGTTTGCAGA	train
CLINVARALT_47719_5C*6A*8C_CGTC	CCCGCAGCGCACTATCAGCTCGTC	train
CLINVARREF_43972_5A*6C*7C_AGAC	TCTTACCTGGCTGTCCTGGCAGAC	train
T10PAMSGRNA_30976_4A*5C*6C*7A*8C_AGGG	GTAACCACTGAATGCTGCTGAGGG	train
CLINVARALT_53317_5C*6A*8A_AAAG	TTCTCATAAAACACATCTCTAAAG	train
CLINVARREF_42057_6C*8A_CATC	GAGTGCGATGTCTGCTTTCTCATC	train
CLINVARREF_37913_4C*5A*6C*8A_AATG	TGCCACGAACTTTCAATGGAAATG	train
CLINVARALT_51732_4C*5C*6C*8C_TACA	ATGCCCGCACAGAAGGTACATACA	train
T10PAMSGRNA_28922_6A*8C_AACG	ATAGGATCACGATCCAGGATAACG	train
T10PAMSGRNA_14540_7C*8C_GGAG	GACTGTCCTATCCGGCGGTCGGAG	train
T10PAMSGRNA_13594_8C_AGAG	TTCTTGTCAGAAGTGTATACAGAG	train
CLINVARALT_53481_6A*7C_AGTG	CTTTGACTTTGGCATGCGCCAGTG	train
PAM256ACT_34747_5A*7C*8C_CCGC	GTAGAGCCTACTGCTCTTAGCCGC	train
CLINVARREF_39973_6C_CAGC	ATGTGCGGCTGTGGTCCCTGCAGC	train
CLINVARALT_53415_6A_CATA	TCTTTAGTTCAGAAGTTCTTCATA	train
CLINVARREF_38923_4C*5A*6C*7C*8A_CATT	AACCACCATTCATTATGCTGCATT	train
CLINVARALT_47619_5C*6A*7C*8C_TACA	CCCTCACCCACCCACACTGTTACA	train
CLINVARALT_45886_5C*6A_CGTA	TCCTCAGTAGTTGGACAGCTCGTA	train
CLINVARREF_40160_4C*5A*6C*7A_GAGC	ATGCACAGTACAAATCCATTGAGC	train
PAM256ACT_34543_5A*7C*8C_TGCG	GTAGAGCCTACTGCTCTTAGTGCG	train
CLINVARREF_36628_5A*6C*7A*8A_AAAG	ATTGACAAGGTTTACAATTGAAAG	train
CLINVARREF_37947_5A*6C*7A_GACA	ACCTACAGCCATTTGTTTCCGACA	train
CLINVARREF_38314_4A*6C*7A_TATG	GTCAGCAGGCTGGCTGCTGCTATG	train
T10PAMSGRNA_21993_4A*6C*7C_AAGG	ACAAGCCGGAAAGTGAGGGTAAGG	train
T10PAMSGRNA_23534_5C*7A_AGAG	GGATCTATTAATGACAACCCAGAG	train
CLINVARALT_46609_6A*7C_AGAT	CAGTGACTACAGCTTCCTAAAGAT	train
CLINVARREF_39135_6C*8A_GATA	TAATTCGATGGATAGCACATGATA	train
CLINVARREF_39115_5C*6C*7A_AGCC	GCTTCCAGCACCAGGAGGAGAGCC	train
CLINVARREF_36274_6A*8C_TGAC	GCTTTAGCAGTTGCTCAGCCTGAC	train
CLINVARALT_48675_4A*5C*6A_GAAG	AACACAGTGGGCCAAAGGATGAAG	train
T10PAMSGRNA_13527_6C*8C_GAAG	AACTTCGCCGGCCGTATACTGAAG	train
CLINVARALT_48138_6A_AAGT	GCTGGAGGCCTTTGGTCTGCAAGT	train
T10PAMSGRNA_23076_8C_AGGG	TTATTTGCGTTTAGACTTATAGGG	train
CLINVARALT_46458_4C*5A*6A*8A_AAAC	TTTCAAGAAATTATGAAAGTAAAC	train
T10PAMSGRNA_32991_8C_AAAG	CCGTTGTCGTCGTCACTATAAAAG	train
T10PAMSGRNA_14697_6C*8A_GAAG	GCTTGCGATGGCTATAGAAAGAAG	train
CLINVARALT_48977_5C*6A*7A*8C_TAGA	TCTGCAACAAATAGGACAGGTAGA	train
T10PAMSGRNA_33781_6A*7C_AAAG	ATATGACTTGGGTGCTCTCAAAAG	train
T10PAMSGRNA_14949_4C*5A*6A*7C*8C_GAGG	TTGCAACCTGAATGACACGTGAGG	train
T10PAMSGRNA_26920_4C*7A*8C_GGAG	TGTCGGACCTGGCTCGTTTCGGAG	train
T10PAMSGRNA_15126_4C*5A*8A_AGGG	ACACATGACGAAACTCAATCAGGG	train
T10PAMSGRNA_16369_4C*5C*7C_GAGG	GAGCCTCTCGCGGTCAAACCGAGG	train
CLINVARREF_35583_6A_TGTA	GTGGGAGGACTTGCGCAGCTTGTA	train
T10PAMSGRNA_24676_4C*5A*6A_AGGG	TATCAAGTTACCGAACGCTTAGGG	train
CLINVARREF_35437_4A*5C*6A_AAGA	CAAACATGTCCCGGATCGAAAAGA	train
T10PAMSGRNA_27768_6A*7C_GACG	CGCGTACTCTGACGCAGCTGGACG	train
CLINVARREF_41589_6C*8A_GACT	TGGTTCGAGGGCTACGTCCTGACT	train
CLINVARREF_40977_4A*6C_CATA	TTGATCGTGGAATACAGCTTCATA	train
CLINVARREF_43250_5C*6C*8C_CGAC	GAAGCCGCAGACGTCGGCCCCGAC	train
CLINVARREF_37844_5C*6C*8A_GAGA	CCAGCCGATGGACCTGCAAAGAGA	train
CLINVARREF_42361_4C*5C*6C_GACT	TGCCCCGGGCAGTGTTTGTAGACT	train
T10PAMSGRNA_16262_4C*5C*6A_AACG	CAGCCAGGTCTCAGCTGACTAACG	train
CLINVARREF_44393_4C*5C*6A_CAGT	AGTCCATGCTGAATGACCATCAGT	train
T10PAMSGRNA_31168_4A*5C*8C_GACG	TATACGTCTAATTCCGCGCCGACG	train
CLINVARALT_45554_5C*6A_AACC	AACTCATGCTCTTCTCAATAAACC	train
CLINVARALT_55571_4C*5C*6A*8A_TGCC	GATCCAGAACAGGGAGCTCTTGCC	train
CLINVARREF_45131_5C*6A*8A_TAAT	AACTCAGAGATCTATGGCATTAAT	train
T10PAMSGRNA_19409_7C*8C_GAGG	CTAGGTCCTGTCGCTCTTACGAGG	train
T10PAMSGRNA_13984_5C*6C*7A*8A_AGAG	GGCTCCAACGAACTCGCTGCAGAG	train
T10PAMSGRNA_16683_4C*5C_AAGG	CTGCCGGTTGTACTTACGCGAAGG	train
CLINVARALT_50639_4C*5C*6C*7A_CAAA	ACACCCATAGGCAGAATTATCAAA	train
T10PAMSGRNA_31992_5A*6A*7C_AACG	GAGTAACGGATTGACTTTGGAACG	train
CLINVARREF_42203_4A*5C*6C*8C_TGCC	GGTACCTCAAAGCCACTAGGTGCC	train
CLINVARALT_48499_4A*5C*6A*7A_GAGC	TCCACAAGCGGTTCCCATTTGAGC	train
CLINVARALT_51434_6C*7C*8C_AGTC	CTTTGCCCTATTCATGTTTGAGTC	train
T10PAMSGRNA_31350_4A*6A*7C*8A_GGAG	CGTAGACAACCGTGCTCCCGGGAG	train
CLINVARREF_36869_5A*6C*7C_GAGT	GGTTACCTAGAGCCCCTACTGAGT	train
T10PAMSGRNA_14458_7A*8A_GACG	AATTGTAAATAAGCGTGCCAGACG	train
T10PAMSGRNA_12916_5A*6C*7C_AGGG	TGCTACCGCGGTGACGAGGTAGGG	train
T10PAMSGRNA_18328_6C_GACG	CCAGTCTGCGAGACCTCTACGACG	train
CLINVARREF_38962_5C*6C*7A_AACC	TTGTCCAGTCTCCCAACTGTAACC	train
CLINVARALT_51510_5A*6C_AATT	ATTTACTTGTGCTGACCTGGAATT	train
CLINVARREF_39574_4C*5A*6C*7A_CACT	TGACACAGGGGCTACTCTGACACT	train
T10PAMSGRNA_23612_5C*7C_AACG	TAGTCTCTTGTTATATTCGAAACG	train
T10PAMSGRNA_31285_4A*6A*7A*8C_AGCG	GATAGAACCGAGGTGCCTCCAGCG	train
T10PAMSGRNA_22545_5A*6C*8A_AGCG	GACTACTACAGCTCAGAACTAGCG	train
T10PAMSGRNA_20174_4A*5A*7A_AGAG	CGAAAGAGCGCATGGTTTGAAGAG	train
CLINVARALT_51944_4C*5C*6A_CGAC	AGGCCAGGATGAACATTGCGCGAC	train
CLINVARALT_47638_6A_TAGA	ATTTGAGTTTATAATCACTATAGA	train
CLINVARREF_37033_4C*5C*6C*7A*8A_AGTA	CTTCCCAAGTAAAGTTGAAAAGTA	train
CLINVARALT_53885_4C*6A_TGAT	GACCTAGTCGATGTCCTTCCTGAT	train
T10PAMSGRNA_18127_6A_GAAG	TGCGTAGGTGCTATTGTATTGAAG	train
PAM256ACT_34142_5C*7C_ATTC	GGTGCTCTCCACTGACACAGATTC	train
CLINVARREF_40487_4A*5C*6C*7C*8C_AAAA	CCTACCCCAGTACAGCAGACAAAA	train
CLINVARALT_50950_6C*7A_AATT	ACAGGCATTATCAAAGGGTGAATT	train
T10PAMSGRNA_13890_5C*8C_GGAG	GCTTCTTCTCACGCGCTAGGGGAG	train
T10PAMSGRNA_19690_7C*8C_GGAG	CGTGGGCCTGAAATTAGAGGGGAG	train
T10PAMSGRNA_25654_4C*7A*8A_AGAG	GCACTGAATCCAACTCCGACAGAG	train
T10PAMSGRNA_20579_4A*8A_GAGG	GTAATTGATGGCGATCGCGTGAGG	train
PAM256ACT_34248_5A*7C*8C_AGAT	GTAGAGCCTACTGCTCTTAGAGAT	train
CLINVARREF_43470_5C*6C*8A_AATA	TCCGCCGAATCGGCCTCTTCAATA	train
CLINVARREF_35414_4A*5C*6A*8C_GAGC	AGCACATCGTGTGACATTCAGAGC	train
T10PAMSGRNA_33481_5C*6C*7C_AAAG	CGATCCCGCACGGAACGTCGAAAG	train
T10PAMSGRNA_25428_4C*7C_GACG	TGCCTTCTCGCCGCGTCATCGACG	train
CLINVARALT_50119_4A*5A*6C_AAGC	CAAAACGGGAACAAGCAACAAAGC	train
T10PAMSGRNA_25765_4C*7C_AGCG	AGTCTGCGACATTATCGGTAAGCG	train
CLINVARREF_41675_4A*5A*6C_GACA	TACAACTTACCAGTTGCCATGACA	train
T10PAMSGRNA_24198_8A_GACG	AATTGTTAATTCGATGCTCTGACG	train
T10PAMSGRNA_14057_5C*6C_GAAG	TCTTCCTGCGTAGAACTGCCGAAG	train
T10PAMSGRNA_26017_4C*5C*8A_GAAG	CCGCCTTACAGCTCCGCTTAGAAG	train
CLINVARREF_44874_4C*5C*6A*8A_AGCT	TGTCCAGACAGGTTTCCGTGAGCT	train
T10PAMSGRNA_12263_4A*6C*7C*8A_AAGG	GGCAGCCAACATGTATGTTGAAGG	train
T10PAMSGRNA_31113_4A*5C*7A_AAGG	TGCACGATACACCGGAACTTAAGG	train
T10PAMSGRNA_19769_4A*5A*6A*7C*8C_GAGG	AGCAAACCAGATGCGAGTTCGAGG	train
CLINVARREF_43257_6C*8C_AAGC	TCGTGCGCGACATCAAGGAGAAGC	train
PAM256ACT_34266_5C*6A*8A_AGTC	GGGTCAGACGTCCAAAACCAAGTC	train
CLINVARALT_52304_6A*7C_CATT	AACTGACTCGATTTCACTGTCATT	train
CLINVARALT_50688_4C*5C*6C_AAGC	ACGCCCGTGGCCTCTACTACAAGC	train
CLINVARREF_38260_4C*5C*6C*7C*8A_CGAT	GAGCCCCACGATGTTCTGCACGAT	train
CLINVARREF_36659_5C*6C*8A_CAAC	CTTGCCTAAAGACAAGAATACAAC	train
CLINVARREF_38321_4C*5C*6C*8C_TGAA	GGCCCCTCACCTGAGCCCAGTGAA	train
CLINVARALT_50777_5A*6C_AAGA	CTAGACTGTCTGCTATATACAAGA	train
CLINVARALT_49145_4C*5C*6A*7A*8C_TATA	CTTCCAACGAGGTCGATACTTATA	train
CLINVARALT_46397_5C*6A_CAAC	ATTTCATTGAGCATACTGTGCAAC	train
CLINVARREF_39202_5A*6C_AAGA	GGGGACTGTAGATGGGTGAAAAGA	train
CLINVARREF_39632_5C*6C*8A_CATG	TTCGCCGAGGGGACTATGTCCATG	train
T10PAMSGRNA_31064_4A*5C*6C*8A_AGAG	AAGACCGATCTGTCGTAGGAAGAG	train
T10PAMSGRNA_29849_4A*5A*7A*8A_GAGG	ACGAAGAATACGCGCTCGTGGAGG	train
T10PAMSGRNA_19462_6C*7A*8C_AACG	GGCGGCACATGATACGGAAAAACG	train
CLINVARALT_50246_6C*7A_GAGA	GGATGCAGCTGGGAGAAAATGAGA	train
T10PAMSGRNA_14033_5C*6C_AAGG	TTCTCCTTGAGCGCGTTGCTAAGG	train
T10PAMSGRNA_11860_4A*5C_GGAG	GGAACGGGTCTGGTACCTCCGGAG	train
CLINVARREF_38563_4A*6C*7A_CAAA	GTGAGCAGGTAAGAACATTTCAAA	train
CLINVARREF_42330_4A*5A*6C*8A_GACT	AGGAACGATCGGAGGTGGTCGACT	train
T10PAMSGRNA_32250_5A*6C*8A_GGAG	ACTTACTAATATGTCTTGGAGGAG	train
T10PAMSGRNA_31326_4A*6A*8C_AGGG	GGAAGATCACCTGCTGCTCGAGGG	train
T10PAMSGRNA_10279_4A*5A_GAGG	AACAATGGCGGAGCACACCTGAGG	train
CLINVARALT_48425_5C*6A*8A_TACT	CAGGCAGACCCGCATGCAGGTACT	train
T10PAMSGRNA_24244_7C_AGAG	TATTGTCGGTTGGAACCCACAGAG	train
T10PAMSGRNA_10232_4A*5A*7C_AACG	AGTAATCGTGGCCTCTTAATAACG	train
CLINVARALT_53384_4C*5C*6A*7C*8C_AACC	GCTCCACCTACGGCTGCAAGAACC	train
CLINVARREF_43255_4A*5C*6C*8C_CAGC	CCCACCGCTGTGGGCACTCCCAGC	train
CLINVARREF_45193_4A*5C*6A*7C_CAAA	GGGACACTGCTGGCCAACCACAAA	train
CLINVARREF_42185_4A*6C*8A_CAAG	GCCATCGACAGACTTGATTTCAAG	train
CLINVARALT_50009_5C*6C*8C_GATA	TCCGCCGCAATAAATTAACAGATA	train
T10PAMSGRNA_21385_4A*5C*6C*8C_AGCG	CATACCGCCTCCCTTCTACAAGCG	train
CLINVARREF_39751_6C_GATA	CGGGTCGTAATACTGCTCCAGATA	train
T10PAMSGRNA_21522_4A*5C*8A_AACG	AGCACGGATGATGCTAATCGAACG	train
T10PAMSGRNA_10920_4A*6C*7A*8A_GGAG	CGAATCAAAGACTCTGAGGTGGAG	train
T10PAMSGRNA_21139_4A*5C*8A_GAGG	GTGACTTACAGTAGTATCACGAGG	train
CLINVARREF_37693_4A*6C*8A_TATT	TAGATCTAGAAAGTTTAAAATATT	train
T10PAMSGRNA_16374_4C*5C*7C*8C_AGAG	CATCCTCCATGCTGACATGCAGAG	train
T10PAMSGRNA_33756_6A*8C_AGGG	CGCTGATCCATTCACTCTCCAGGG	train
CLINVARREF_43262_5C*6C*8C_AACG	GCTTCCGCTCCCTGCTCATCAACG	train
CLINVARREF_38386_4C*5A*6C_GACA	AGGCACGGCGCTTATTTCGTGACA	train
T10PAMSGRNA_18226_7C_AGGG	GTGGTTCGGAAAGAGTCGTAAGGG	train
T10PAMSGRNA_17272_4C*7C*8A_AACG	AACCGGCAATCGCGACGCTTAACG	train
CLINVARREF_35465_4C*5C*6A_TGCG	GTACCAGTGCAGGAAGGCCTTGCG	train
CLINVARREF_41526_5C*6C_TGCA	CATTCCGGCTCCGTCCCGTGTGCA	train
T10PAMSGRNA_15432_4C*5A*7C_AACG	ACTCAGCGCTGTTGCGCCAGAACG	train
CLINVARREF_41112_4C*5A*6C*8A_AGAA	ATACACTATTAGGTTGGAGGAGAA	train
CLINVARREF_44280_4C*5C*6A*8A_GACC	CTTCCAGATCTTCGTAGAGCGACC	train
CLINVARALT_49260_5C*6C*8C_AGAA	GGTGCCGCAGGCCCAGGGCCAGAA	train
CLINVARALT_46725_5C*6A*8C_GAAT	GGCTCAGCGTGTCTTTGGCTGAAT	train
CLINVARALT_54922_4C*5C*6A_CAAC	CATCCAGTTCTTAGGGTTGTCAAC	train
CLINVARREF_42099_4C*5C*6C*8A_CACG	TGGCCCGAGCCCTCTACCAGCACG	train
CLINVARALT_49444_4C*5A*6C_TGCC	CTTCACTTTGCAAACCTACATGCC	train
CLINVARREF_38725_5C*6C*7C_TGTC	CTGGCCCTTCATGCTGCCCATGTC	train
T10PAMSGRNA_29250_6C*7C*8C_GGAG	GAGGGCCCTAAAGACTGAAAGGAG	train
CLINVARREF_42739_4A*5A*6C*8A_CAGC	ACCAACGAATCTTGCAGCAGCAGC	train
CLINVARALT_45576_5C*6A*7C_AAGC	CGCTCACTTCAAGATGCCAAAAGC	train
CLINVARALT_53008_5C*6A*7C_CACC	TTCTCACTCCTTTGTGATTTCACC	train
CLINVARALT_47409_5C*6A*8A_AATA	CTCTCAGATTCGCTGCCAGTAATA	train
T10PAMSGRNA_13385_6C*7A*8A_AGCG	GTATTCAAGCTTGCATATCGAGCG	train
CLINVARREF_43740_5A*6C*7C_CATG	ACTTACCGAAAATTTCGAACCATG	train
T10PAMSGRNA_17992_6A*7A*8C_AACG	AAGGTAACCATTACTAATATAACG	train
CLINVARALT_51442_6C*7A*8C_CACC	CATGTCACCTTAAGATCAACCACC	train
CLINVARREF_42385_4A*5C*6C*7C_AATT	TGTACCCTGTGGTACCTGGAAATT	train
T10PAMSGRNA_32728_7C*8A_GACG	ATATTTCATGTATCCAAGCCGACG	train
T10PAMSGRNA_21181_4A*5C*7C_AAAG	AGTACTCTAGCAATCGACTCAAAG	train
T10PAMSGRNA_24542_8C_AACG	GAGTGGGCGATTTAATCTGTAACG	train
PAM256ACT_34274_5C*6A*8A_AGCA	GGGTCAGACGTCCAAAACCAAGCA	train
CLINVARALT_51624_6C*7A*8C_AACT	AGAGGCACGTTATCTGTCAAAACT	train
CLINVARALT_53705_5C*6A*7C_GAAT	TCCTCACGATGGCATCCTCTGAAT	train
CLINVARREF_39868_5C*6C*8C_AGCT	CTCTCCTCACTTGCTCCAGCAGCT	train
CLINVARREF_41986_4C*6C_TGTA	GTCCTCGTAGCGCACCAGCATGTA	train
T10PAMSGRNA_19440_8C_GGAG	TGAGGTGCGCGTTGCGGTGCGGAG	train
CLINVARREF_41499_4A*5A*6C*8A_TGCA	GAAAACGACAGCCTGTGGTATGCA	train
T10PAMSGRNA_18479_7C*8A_GAGG	TGTGTGCAAGTGTGGTTGTAGAGG	train
CLINVARREF_41590_4C*6C*8A_AACC	TCACTCGAGCAAGGTACCCAAACC	train
CLINVARALT_54312_6A*7A*8C_AAAC	AAGTGAACCTTTCGGACACAAAAC	train
CLINVARALT_47821_4A*5C*6A_CAAA	CAAACATGAGTTGCTCAAACCAAA	train
T10PAMSGRNA_15098_4C*5A*7C_GACG	GACCATCTTGTCACCACCTGGACG	train
T10PAMSGRNA_29466_4A*5A*6A*7C*8C_AGGG	GTAAAACCCAGGGATCGACCAGGG	train
T10PAMSGRNA_16401_4C*5C_AAAG	CTACCTGTGACATGACGCAAAAAG	train
CLINVARREF_35172_5A*6A_TAAA	TGAGAATGCGAATCTATACTTAAA	train
T10PAMSGRNA_19964_4A*5A*8C_AGAG	AAGAATGCAGAGGTCTACCGAGAG	train
T10PAMSGRNA_15655_4C*7A_AGCG	GACCTTATACCGGAGACACGAGCG	train
CLINVARALT_47398_4C*6A_TGCC	AAACTAGGACACATAGTCTCTGCC	train
T10PAMSGRNA_10398_4A*5A*6C*7C_GACG	TCAAACCGTATCATCTGATTGACG	train
CLINVARREF_39429_4C*5A*6C*7C_CATG	GCCCACCTCTCTGAGGAGCTCATG	train
T10PAMSGRNA_10414_4A*5A*6C_AGAG	GCGAACGTTGAAAGCTACGCAGAG	train
T10PAMSGRNA_28321_5C*6A*7C_AAAG	TGTGCACTAGGGCTACGTTGAAAG	train
T10PAMSGRNA_27458_5A*6C*7C*8C_GACG	CCAGACCCTGTTACCGGATGGACG	train
CLINVARREF_43003_4C*6C*8A_TGAG	TGGCTCGAGGCACGTACTTGTGAG	train
CLINVARREF_39020_6C*7A*8A_CGCC	TCATGCAAGGTACGGCCTGGCGCC	train
T10PAMSGRNA_20039_4A*5A*6C_GAGG	TGCAACTTTAATCAACTGTCGAGG	train
CLINVARALT_49752_5C*6C*8C_CATG	GATGCCGCAGGGGAGGCCACCATG	train
CLINVARREF_36680_4C*5C*6C_CGTC	ATCCCCGGGCCCAAACCCTCCGTC	train
CLINVARALT_54413_4A*5C*6A*7A_CACC	TGGACAAGTGTGAGGGTAACCACC	train
T10PAMSGRNA_20073_4A*5A*6C*7C_AAGG	CACAACCTGCGGTACGGCTGAAGG	train
PAM256ACT_34152_5A*7C*8C_ATCT	GTAGAGCCTACTGCTCTTAGATCT	train
CLINVARREF_43801_4A*6C*8C_AATG	AGGAGCGCTTTGACCGCTTCAATG	train
T10PAMSGRNA_17048_4C*6C*7A_GACG	TGTCGCATTCGACTCGTATCGACG	train
CLINVARREF_43839_6C*7C*8C_TGTG	GATGGCCCCAAAGAACGTGGTGTG	train
CLINVARREF_39565_6C*8A_CGTT	GTTGTCGAACTGAGTGATCCCGTT	train
T10PAMSGRNA_30536_4A*8C_AGGG	CTGATGTCCTTCACCGAGCAAGGG	train
CLINVARALT_52020_6A*7C*8A_TGAG	TGGTGACAGTCACAGAATGGTGAG	train
T10PAMSGRNA_31757_4A*7A_GAAG	GGAAGGATACGCAGGCGGCCGAAG	train
T10PAMSGRNA_16366_4C*5C*7C_AGGG	AGCCCTCTTATGTACGGGACAGGG	train
T10PAMSGRNA_24754_4C*5A_AGAG	AGTCATTTATGCCACACGAGAGAG	train
CLINVARALT_50340_5C*6C_CATG	GCATCCGGGGAGAGAAAAGGCATG	train
CLINVARALT_54731_5C*6A*7A*8A_AGCA	GTATCAAAGGGCGCTGTGGTAGCA	train
T10PAMSGRNA_11409_4A*5C*7A_GAGG	CTGACTATTATACATGCGTGGAGG	train
T10PAMSGRNA_28442_5C_AACG	TGAGCTTTGTGATATGTCAAAACG	train
CLINVARALT_50222_6C*7C*8C_CGCT	AGGGGCCCTCCAGCTGACACCGCT	train
CLINVARALT_51407_4C*5A*6C_CGCG	GGCCACGTTGGCCTGAAAGCCGCG	train
T10PAMSGRNA_14682_6C*7C_AACG	TGTTGCCGCATGTCTGAGGGAACG	train
T10PAMSGRNA_33233_5C*7A_AAGG	AATTCTATTACCTATAGATGAAGG	train
T10PAMSGRNA_19753_4A*5A*6A*7C_AAGG	CTAAAACTGCCCGCTGCGACAAGG	train
T10PAMSGRNA_16293_4C*5C*7A*8C_AAGG	TGTCCTACGTTGAGGTAAGAAAGG	train
T10PAMSGRNA_17710_5A*6C_GGAG	GCTGACTTCGAACGTGGTGCGGAG	train
CLINVARREF_35100_4A*6A*7A_AACT	AATATAAGTAATTATAAACAAACT	train
PAM256ACT_34239_5C*6A*8A_ACGG	GGGTCAGACGTCCAAAACCAACGG	train
T10PAMSGRNA_21003_4A*5C*6A_AAGG	GCTACATGTCGTCGGCATTGAAGG	train
T10PAMSGRNA_23244_7A*8A_AGAG	GCATTGAAGTGTCTTATGATAGAG	train
CLINVARREF_41570_4A*5C*6C*8C_CACC	AGGACCTCTTGGGCCAACAGCACC	train
T10PAMSGRNA_15398_4C*5A_GACG	TATCAGTGCACTTGACTTATGACG	train
CLINVARREF_38179_6C*7C*8C_CACA	AGGTGCCCACCATGTCTGCGCACA	train
T10PAMSGRNA_18810_5C*7C_GGAG	GTAGCTCGATAGTGTGACTAGGAG	train
PAM256ACT_34440_5C*6C*7C_TCAT	GTCGCCCTCGAACTTCACCTTCAT	train
CLINVARREF_36963_4A*6C*7A_CAAA	GGGAGCAGGTTAATGGTCTTCAAA	train
CLINVARREF_38300_5C*6C*7C*8A_CGAT	TGCGCCCACCATCAGGTCTGCGAT	train
CLINVARREF_40925_6C_CAGA	CCTTGCTGATAAACAAACAGCAGA	train
T10PAMSGRNA_26957_4C*8C_GAAG	TTACGGTCTGTGATTGTAATGAAG	train
CLINVARALT_49812_4A*6C_AAGC	TGCATCTGTGGTTTACCCGGAAGC	train
CLINVARALT_50128_6C*7A_AAAC	GGCTGCAGCGCACTCCTGCAAAAC	train
CLINVARALT_55051_4C*6A_AGAG	TGGCTAGGTGAGGTTGTGGAAGAG	train
CLINVARREF_38404_4A*6C*7A*8A_AACT	CTGAGCAAATACAAGCTGAAAACT	train
CLINVARREF_39065_6C*7C*8C_TGCC	GAATGCCCGGACCACTGTGCTGCC	train
T10PAMSGRNA_11489_4A*5C*7C_GAGG	GGAACTCTGCAATGAGCAAGGAGG	train
T10PAMSGRNA_20259_4A*5A*7C_GAGG	TTAAAGCGGAGCCTACAATTGAGG	train
PAM256ACT_34576_5C*6C*7C_CAAG	GTCGCCCTCGAACTTCACCTCAAG	train
CLINVARREF_43170_4C*5A*6C*7A_AAGT	GTCCACATGGTCTGCCTGCAAAGT	train
PAM256ACT_34684_5C*6C*7C_CTGC	GTCGCCCTCGAACTTCACCTCTGC	train
T10PAMSGRNA_32393_5A*7A_AAGG	TTATAGAGCAGAGAACCTGTAAGG	train
CLINVARALT_52546_5C*6A*7A*8A_TAGC	ATTTCAAATCAATCCAACAGTAGC	train
CLINVARREF_38987_6C*8A_GATG	TTCTTCGAGAGGATGGTGAAGATG	train
T10PAMSGRNA_16962_4C*7C_AACG	GACCGTCTGCTATCTGCACGAACG	train
CLINVARALT_51379_4A*6C_AGTG	AGGAGCGGATGAGGAACCGCAGTG	train
T10PAMSGRNA_10976_4A*6C*8C_AGGG	AATATCTCTGCCGAATATCAAGGG	train
CLINVARREF_38272_6C*7A_TATG	TGTTTCAGCTTGTGGACACCTATG	train
T10PAMSGRNA_24133_6A*8C_AAGG	GCTTGAGCCATTAGAGCTCCAAGG	train
CLINVARREF_41554_6C*7C*8C_AGAC	GCTGTCCCTTCAATCCATCCAGAC	train
T10PAMSGRNA_10859_4A*7C*8C_GAGG	CTAATTCCATCCTCTACGTGGAGG	train
T10PAMSGRNA_29136_8C_AGGG	TGCGGTGCTGAGGCACCTAAAGGG	train
CLINVARREF_39010_4A*5C*6C*8A_AACT	AAGACCTACAGGTAGAAACAAACT	train
CLINVARREF_41041_6C*8A_AACA	AAATTCGAAATTTCATTGGGAACA	train
CLINVARREF_40693_5C*6C*8A_AATG	AATTCCGAGTCAAAGCTGTCAATG	train
T10PAMSGRNA_22980_6A_GGAG	GCTTTAGGAGCATCCACAAGGGAG	train
T10PAMSGRNA_21619_4A*6A_GAGG	TGAAGATTTCGACAGAAACCGAGG	train
CLINVARREF_40258_5C*6C*7A*8A_AAAT	TCATCCAATCTCCAGATCTCAAAT	train
T10PAMSGRNA_25872_4C*5C*6A*8C_AACG	GGTCCATCAGTTTCGCCGGGAACG	train
CLINVARALT_55268_5C*6A*7A_TAGT	CTGTCAAGAAGGAGTCCTCATAGT	train
T10PAMSGRNA_21672_4A*6A*7C_AACG	AGAAGACGGTCAGTATGCTAAACG	train
T10PAMSGRNA_12806_5A*6C*7A*8A_AGGG	CGATACAAATTCAGAGGAACAGGG	train
T10PAMSGRNA_27434_5A*6C*7C*8A_AGAG	GCAGACCAGCGCAGACCCTGAGAG	train
CLINVARALT_49523_5A*6C*7A*8A_AGCA	CAGTACAACCACCACCACCCAGCA	train
T10PAMSGRNA_33682_5C_AACG	AACTCGGGGCGCTCGTATCTAACG	train
PAM256ACT_34397_5C*7C_TTTC	GGTGCTCTCCACTGACACAGTTTC	train
T10PAMSGRNA_24748_4C*5A*8A_GACG	GGACATTAGCCTCACATCAAGACG	train
T10PAMSGRNA_13451_6C_AAAG	GACTTCTGTAATACACTATTAAAG	train
T10PAMSGRNA_18376_6C*8A_AGGG	ACTGTCGATAAGACTGCTTAAGGG	train
T10PAMSGRNA_20090_4A*5A*6C*7C*8C_GGAG	TATAACCCAGTTCGCTGAAAGGAG	train
CLINVARALT_48966_4C*6A*7C*8A_AACA	GTACTACACCAAGTGCTCCAAACA	train
CLINVARREF_35143_5C*6A*8A_GAAT	TATTCAGACACCTCCTGTGTGAAT	train
CLINVARREF_39381_5A*6C*7C_TGTA	CAATACCTCCTCCAAATTGGTGTA	train
CLINVARALT_53119_5C*6A_CAAG	GTATCAGTAGGGCTCAACATCAAG	train
T10PAMSGRNA_28495_5C*7C*8C_AGCG	TACGCTCCGCATGTACGCCCAGCG	train
T10PAMSGRNA_13806_5C*6A*8C_AGGG	TATTCAGCCGGTCTAGTGGGAGGG	train
CLINVARREF_44990_4C*5A*6A_AGCA	GTGCAATTTCACCTGGAGAAAGCA	train
CLINVARREF_40719_5A*6C_TGCC	ACTTACTGGTTGACCATCACTGCC	train
T10PAMSGRNA_12866_5A*6C*8C_AGGG	GTGTACTCCGCATCACACAAAGGG	train
CLINVARREF_42923_4A*5C*6C*8C_CACT	GCCACCGCTGCCACCTCCACCACT	train
T10PAMSGRNA_30528_4A_GACG	GGCATGTTCGGCTCCTTGGTGACG	train
T10PAMSGRNA_27961_6C*7A_AAAG	CTGGTCATTGCTGTCACGCTAAAG	train
T10PAMSGRNA_19075_5C_AGCG	CCTGCGTGAGGGATTCGAAGAGCG	train
CLINVARREF_36639_6C*7A_CAAT	GTTGTCATCTGGACTCCATGCAAT	train
CLINVARREF_36531_4C*6C*8A_TGCA	TGTCTCGAATTGCTGGTCTCTGCA	train
CLINVARALT_46437_5C*6A_CATG	TACTCAGTAGTACTCCACTGCATG	train
T10PAMSGRNA_17241_4C_AAAG	CAGCGGTTGCCGACACGACTAAAG	train
CLINVARREF_42460_4C*5C*6C*8A_AATA	TATCCCTAGAAATAAAACAAAATA	train
T10PAMSGRNA_15145_4C*5A*8C_AGCG	AACCATGCCAGGTAATGACTAGCG	train
T10PAMSGRNA_33253_5C*7A_AAGG	GCTTCTAGGCTTCATAGATTAAGG	train
T10PAMSGRNA_13718_5C*6A_GACG	CGATCATTTGCCAGCTGAAAGACG	train
T10PAMSGRNA_18652_5C*6A*8A_AACG	TAGGCAGACGCAGTCTACCTAACG	train
CLINVARALT_50802_4A*6C*8C_GAAA	GCGAGCGCTTCGAAGGCTATGAAA	train
PAM256ACT_34153_5C*6C*7C_ATCT	GTCGCCCTCGAACTTCACCTATCT	train
CLINVARREF_39727_4C*5C*6C*7A*8C_AACA	TTGCCCACTCTCCTGAAAGGAACA	train
T10PAMSGRNA_11739_4A*5C*7A_GAGG	AGAACGAGCGGTCATGTATAGAGG	train
CLINVARREF_42123_4A*5C*6C*7A*8C_GAAA	AGAACCACCGGGCCTATAAAGAAA	train
CLINVARREF_39935_6C*8A_TGCC	AGATGCGAGGTAGGTAGCCCTGCC	train
T10PAMSGRNA_27783_6A*7C_AAGG	CGAGTACGTGTCCATCTCGAAAGG	train
T10PAMSGRNA_14909_4C*5A*6A*8C_GAGG	TTACAATCGTTAAGGCAGGCGAGG	train
CLINVARREF_37428_4C*5A*6C*7A_AAAT	TGTCACAGCACCCTAGAACCAAAT	train
T10PAMSGRNA_28797_5C*7C_GAAG	TTCGCGCTCTATGACTATATGAAG	train
T10PAMSGRNA_28102_6C_AACG	TTCGTCGGCGCGCGATGCCCAACG	train
CLINVARREF_43353_4A*5C*6C_TGTA	GTGACCTTCGTCCACAATCATGTA	train
T10PAMSGRNA_24145_6A_AGCG	AGTTGAGGTCGCCGGTCATCAGCG	train
CLINVARREF_37958_4A*5C*6C*8A_AACC	TTAACCTAAAAGGAAGCAGCAACC	train
T10PAMSGRNA_30840_4A*5C*8A_GGAG	GTCACTTATGGCGAACAGGTGGAG	train
T10PAMSGRNA_32892_6C*7C_AACG	TACTTCCGTATAGAACAGTAAACG	train
CLINVARREF_40361_4A*6C_TATC	AACATCGGGCAACCTGAAAATATC	train
T10PAMSGRNA_25865_4C*5C*6A_AGCG	ATCCCATTGTCCCGCAGGTTAGCG	train
T10PAMSGRNA_20993_4A*5C*6A*8C_AAGG	AACACATCATCCCTTGTCAGAAGG	train
CLINVARREF_35868_4A*5C*6A*8C_CGCT	GAAACAGCATGACTGTGGGGCGCT	train
T10PAMSGRNA_10505_4A*5A*8C_AGCG	CCAAAGTCATCATGTCATGGAGCG	train
CLINVARALT_54456_4A*6A*7C*8C_AGCT	TGAATACCCGCCTGGCCATCAGCT	train
T10PAMSGRNA_33809_6A*7C_GAGG	AGCTGACGAGATCTACGTGGGAGG	train
T10PAMSGRNA_21195_4A*5C*7C*8C_AGCG	TCAACTCCGTGCGACGAGTTAGCG	train
CLINVARALT_47357_5A*6A*7C_CATC	GAGGAACTGTTTCTCTGGGACATC	train
CLINVARREF_40614_5C*6C*7A_TGCA	AGATCCAGAAGGTACCTCAGTGCA	train
T10PAMSGRNA_16417_4C*5C*8C_GAAG	GCACCTGCTACCCACTCGTCGAAG	train
T10PAMSGRNA_26128_4C*5C_GACG	TGCCCTGGCGCCGCCTAGGTGACG	train
CLINVARREF_35565_4A*5C*6A*8C_GACA	TTTACAGCACTCCTCTTCAAGACA	train
T10PAMSGRNA_33016_7C_AGGG	AACTTGCTCGCGTGTGCCACAGGG	train
T10PAMSGRNA_13482_6C*7C*8C_AACG	GGTTTCCCATTACTCAGGAAAACG	train
T10PAMSGRNA_16030_4C_GGAG	CTACTGTGACTCACTGCTCTGGAG	train
T10PAMSGRNA_13710_5C*6A*8A_GGAG	GACTCATAGCACAGTGGACCGGAG	train
T10PAMSGRNA_25904_4C*5C*6A*7C_AGAG	AACCCACTACACTCATGAGTAGAG	train
T10PAMSGRNA_15456_4C*5A_AGGG	GCACAGGTGTGTGTTCCTGGAGGG	train
T10PAMSGRNA_22208_5A*6A*7A*8C_GACG	TGTTAAACAGCATGAGTAAGGACG	train
T10PAMSGRNA_20511_4A*8C_AAAG	TTCATTTCACTTAGTAGCTAAAAG	train
T10PAMSGRNA_13829_5C*7A*8A_GAGG	TCATCTAATCCCTGCATTAGGAGG	train
T10PAMSGRNA_20836_4A*8C_AGGG	AGCATGTCGTTCCTATGGTAAGGG	train
CLINVARALT_54567_5C*6A*8C_TACG	AGCGCAGCTCTCGGGTCGCCTACG	train
T10PAMSGRNA_13478_6C*7C_GACG	AAGTTCCTACAGGCCACCCGGACG	train
CLINVARALT_45358_6A*7A*8A_TATC	CTCTTAAATTCTTGGTGACATATC	train
T10PAMSGRNA_29132_8C_AACG	CCAGGTGCGAACACGCCACAAACG	train
CLINVARREF_44224_4A*5C*6A_CACT	GGCACATGAATGACTTCTTCCACT	train
CLINVARALT_51659_6C*7C_GAAA	CACTTCCTGGAAAGAAAACAGAAA	train
CLINVARREF_44827_4A*5C*6A_GAGT	CTGACATGACATCGGCCACAGAGT	train
CLINVARALT_53371_4C*5C*6A_TGCG	GCCCCATGACTTTGTGAGCGTGCG	train
T10PAMSGRNA_25744_4C*7C_AGAG	AGACTGCTCGCCTGACGCGGAGAG	train
T10PAMSGRNA_32329_5A*6C*8A_GAGG	CCGTACGATCCGTGCACCGGGAGG	train
CLINVARREF_35694_6A*7C*8C_AGCC	GCTGGACCAGTCCATTGGGAAGCC	train
T10PAMSGRNA_32034_5A*6A_AGAG	GATTAAGGTAGGCAGAGTTAAGAG	train
T10PAMSGRNA_30034_4A*6A*7A_AGAG	GCTATAAGCAGGTAATTCGAAGAG	train
T10PAMSGRNA_23972_5C*8C_AACG	CTGTCGGCTGCAGCTGAGTAAACG	train
T10PAMSGRNA_18923_5C*6C_AAGG	AACGCCTGCTGCGATATGTTAAGG	train
T10PAMSGRNA_32520_5A_GGAG	CGTTAGGGGCGGCGATCGGCGGAG	train
T10PAMSGRNA_25896_4C*5C*6A*7C*8A_AGGG	AGACCACAAGGACAACCATGAGGG	train
T10PAMSGRNA_16118_4C*5C*6A*7A*8A_GACG	GCGCCAAAGCACAGATGCAAGACG	train
CLINVARREF_39401_5C*6C*7A*8A_AACA	AGCTCCAATCTGTGGGTATCAACA	train
T10PAMSGRNA_17594_5A*7C*8C_AGAG	GCAGATCCTGACATCGCGTCAGAG	train
CLINVARALT_46759_6A*8A_CAGT	GGATTAGAACTCTGAGCTTCCAGT	train
CLINVARREF_35644_4C*5A*6A*7C_CATG	GCACAACTCACCCAGATCTGCATG	train
CLINVARREF_38049_4C*5A*6C*7C_CGAT	GTTCACCTTGATTCCCACCACGAT	train
T10PAMSGRNA_33312_5C*7C_AACG	CTCTCTCTATGGATCTCGCAAACG	train
CLINVARREF_41436_4C*5A*6C_TAAT	GCTCACTTGCTTGCTTGTTGTAAT	train
T10PAMSGRNA_19039_5C*7A_GAGG	TCAGCGAGTCTCACTGCTATGAGG	train
T10PAMSGRNA_13708_5C*6A*8A_GACG	TAGTCATATCGGTCGACGGGGACG	train
CLINVARALT_54173_6A_TATG	ATTTTAGTCACATGAAGAAATATG	train
T10PAMSGRNA_26989_4C*7C_GAGG	CGTCGGCTCTGCGTGAAATAGAGG	train
CLINVARREF_39578_6C*8C_CACC	TCCGGCGCCAGTATCGCTTGCACC	train
T10PAMSGRNA_20201_4A*5A*8C_AAAG	CATAAGTCTAGTCTATATTCAAAG	train
PAM256ACT_34859_5A*7C*8C_GACC	GTAGAGCCTACTGCTCTTAGGACC	train
PAM256ACT_34457_5C*7C_TCTT	GGTGCTCTCCACTGACACAGTCTT	train
T10PAMSGRNA_24076_6A*7C*8A_AGGG	CATTGACACATCAGCTCCTTAGGG	train
T10PAMSGRNA_14468_7A_GACG	CGCTGTATCTGCGTTATAGCGACG	train
CLINVARREF_41890_4C*5C*6C_TGAC	ATTCCCTGACAAAGGAGGGGTGAC	train
CLINVARREF_45069_6A_TAAA	CGGGTATGTAAATCTTTGCTTAAA	train
PAM256ACT_34109_5C*6C*7C_AAGC	GTCGCCCTCGAACTTCACCTAAGC	train
CLINVARREF_38715_6C_TGAT	GATTTCTGCAAATGTTTCAATGAT	train
ENDOSITE_55686_4A*5A*6C*7C_TGGA	GTAAACCTGGAATAACACGATGGA	train
CLINVARREF_39263_4A*5A*6C*8A_CAGA	GCAAACGAGTGTCTCATGGGCAGA	train
T10PAMSGRNA_29377_7C_GAAG	ATGGGGCTATGGGAGTATCAGAAG	train
CLINVARALT_51351_5C*6C*7A*8C_GATA	TTATCCACAGTAAAACAGTTGATA	train
T10PAMSGRNA_27954_6C*7A*8A_AGAG	CACGTCAAGCTAACCGCGACAGAG	train
CLINVARREF_45159_4C*5C*6A*7A_CATT	AACCCAATGAACAGTGCCTGCATT	train
CLINVARREF_37233_5C*6C*7A_GAGT	TGCGCCAGGGCAGCCTCATCGAGT	train
T10PAMSGRNA_28256_5C*6A*7A*8C_AGGG	CACGCAACCATTTATACAGTAGGG	train
T10PAMSGRNA_23203_6C*8A_AAGG	TTGTTCGAGAAGGAGCCGTAAAGG	train
CLINVARREF_41847_5C*6C*7A_CATC	TCTGCCATCTCCATAACCAGCATC	train
CLINVARREF_36830_6C*7A_AGTG	GTATTCATTCTTGCTGTCCAAGTG	train
T10PAMSGRNA_24869_4C*5A*6C*7A*8A_GAGG	TGCCACAATGTGATACTCTAGAGG	train
CLINVARREF_43795_6C*8A_TGCC	ACCGTCGACTGGTTTGCTGCTGCC	train
T10PAMSGRNA_15764_4C_AGAG	GTACTTGTATTGATACCATTAGAG	train
T10PAMSGRNA_21226_4A*5C_AGGG	TGAACTGTGACCGATCGTGTAGGG	train
CLINVARREF_41538_6C*7A*8A_GATA	TGTGGCAATTGGGAGATACTGATA	train
T10PAMSGRNA_11029_4A*6C*7C_GAGG	CCGATCCGTAATTCACTGAGGAGG	train
T10PAMSGRNA_25013_4C*5A*6C_AAGG	ACACACGGAGGGTCAGGTATAAGG	train
CLINVARALT_50957_4C*5A*6C*8A_TGAA	GTCCACTAATGCTAAGTTCTTGAA	train
T10PAMSGRNA_13564_7A*8C_AGAG	TCATTGACGACCGCACTACGAGAG	train
T10PAMSGRNA_26217_4C*5C*6C*8A_GAAG	CACCCCGAGCAGATTATCACGAAG	train
T10PAMSGRNA_30860_4A*5C*8C_GGAG	CAGACTTCCGTCAGATGCGCGGAG	train
T10PAMSGRNA_11108_4A*7A_GACG	CTGATGAGTAGCCAATAGTGGACG	train
T10PAMSGRNA_28853_5C_AAGG	GACGCGGGATTGGACTTCCAAAGG	train
T10PAMSGRNA_21852_4A_AACG	TTGAGTGTTGGTGTTCCCGGAACG	train
T10PAMSGRNA_14229_5C*7C_GAGG	CCATCGCTGCACCTATTGGCGAGG	train
CLINVARREF_41060_6C*7C*8C_TGTC	GGATGCCCTTCCAGATCGCATGTC	train
T10PAMSGRNA_21838_4A*7C_GACG	CCAAGTCGAGTTTCCTGAACGACG	train
PAM256ACT_34196_5A*7C*8C_ACTA	GTAGAGCCTACTGCTCTTAGACTA	train
CLINVARALT_53070_4A*6A*8A_AGAA	CAGATAGATTGGAGTACTCTAGAA	train
CLINVARREF_40944_5C*6C*7A_TATT	CCATCCATAAGGAATAGTCATATT	train
T10PAMSGRNA_11690_4A*5C*6C*8C_GGAG	CGTACCGCAGGCGTTGCGCTGGAG	train
PAM256ACT_34681_5C*7C_CTGT	GGTGCTCTCCACTGACACAGCTGT	train
T10PAMSGRNA_29782_4A*5A*6C*7C*8C_AACG	TATAACCCAGCCCACTCTTGAACG	train
CLINVARALT_50295_4C*6C_AGCA	TCGCTCGTGATGGCTGGATAAGCA	train
T10PAMSGRNA_23808_5C*6C_GACG	CCGTCCGTTAGTGATAGCGGGACG	train
CLINVARALT_49021_5A*6A*8C_TACA	AAAGAAGCCACTCACAGGAGTACA	train
CLINVARALT_55243_5C*6A_CGCA	CGGGCAGGAGCGTGAAGGACCGCA	train
T10PAMSGRNA_32861_6C*7C*8A_AAAG	TGATTCCAACTAGACATCAGAAAG	train
PAM256ACT_34337_5C*7C_TATG	GGTGCTCTCCACTGACACAGTATG	train
T10PAMSGRNA_32632_6A*7C_AACG	GAGTTACGGAGTTGCGGGAAAACG	train
T10PAMSGRNA_24716_4C*5A*7A_AGGG	CCACATATGTCGACGCGTGAAGGG	train
T10PAMSGRNA_21878_4A_GACG	CGTAGTGGGTCCTGCACATGGACG	train
T10PAMSGRNA_34023_6C_AAGG	TACTGCTTATATACACTCAGAAGG	train
T10PAMSGRNA_30873_4A*5C*7C*8A_AAGG	CGAACTCACACCCTGCCCTTAAGG	train
T10PAMSGRNA_12011_4A*6A_AAAG	AACAGAGGTCGCGAAGAGTTAAAG	train
CLINVARREF_38633_6C*8A_AGAA	GGCTTCGAAGATGACCCGGAAGAA	train
CLINVARALT_54271_5C*6A_AAGT	CTGTCATGGGCTTGTATCAGAAGT	train
CLINVARREF_35163_4A*5A*6A_TGAC	TTCAAATTTATTCGGAGCAGTGAC	train
T10PAMSGRNA_23240_6C_GGAG	CGATTCGGGAGCGCACTGTCGGAG	train
T10PAMSGRNA_10666_4A*6A*8C_AGGG	CATATATCCTGGCACGCGTCAGGG	train
CLINVARREF_39013_5C*6C*7C*8A_CACC	GTCTCCCAGCCCACAGCCAGCACC	train
T10PAMSGRNA_19709_4A*5A*6A*8A_GAGG	CACAAATAACACGATGTGCGGAGG	train
T10PAMSGRNA_23162_6C*7C*8A_AACG	AGTTTCCACACCGTCAAGTTAACG	train
CLINVARALT_51259_5A*6C_TATT	TTATACTGGAGTTAGTAATATATT	train
CLINVARALT_46390_4A*5C*6A_AAAC	GGTACAGTCTCTAGGAGGAGAAAC	train
T10PAMSGRNA_16421_4C*5C_AAAG	TAGCCTGGGCAAACTCGCGGAAAG	train
CLINVARREF_41585_4A*6C*8A_TACA	ACGAGCGACTGACACGCATGTACA	train
T10PAMSGRNA_17760_5A*6C*7C*8C_GGAG	ACGGACCCGCTCGAGTTGTTGGAG	train
CLINVARREF_36410_6C*7A*8C_CGTT	TGATGCACTCTCGGCCCCGGCGTT	train
CLINVARALT_55494_4A*6A*8A_AGAA	TGCATATAACAGCGTATTTGAGAA	train
T10PAMSGRNA_25770_4C*7C_GGAG	TTACTGCGGAGAATCAAGCAGGAG	train
CLINVARALT_52381_4C*5A*6A_GATT	AATCAAGGATTGTTGTCTGAGATT	train
T10PAMSGRNA_26743_4C*6C*7A_AAGG	GATCGCATGATGTCAGTTGGAAGG	train
T10PAMSGRNA_21097_4A*5C*7A*8A_GAAG	GGTACTAACGAGTGCGCGTCGAAG	train
T10PAMSGRNA_17413_5A*6A*7C*8A_AAGG	AGCGAACAAGGTTAGTTAGCAAGG	train
CLINVARREF_39044_6C*7C_AACT	GTTTGCCTGTGTGTGCTGTGAACT	train
CLINVARREF_35956_5C*6A*7C*8A_AACA	AGTGCACATATTTGGCCTCGAACA	train
CLINVARALT_46640_4C*5C*6A*7A_CACT	CCACCAAGCACATTCAGACTCACT	train
CLINVARREF_43340_5A*6C_CGTG	CAGTACTTGTGGAATTTGAGCGTG	train
T10PAMSGRNA_19035_5C*7A_AGCG	CTAGCGAGCACGTGCTTCATAGCG	train
T10PAMSGRNA_29720_4A*5A*6C*7A_GGAG	ATAAACAGACCTTAACAGAAGGAG	train
CLINVARALT_46953_4C*5A*6A*7A_CATA	CTACAAAGAAAGCTGGTTCACATA	train
T10PAMSGRNA_31958_5A*6A_GACG	CAGTAATGATGATATGTATGGACG	train
CLINVARREF_42137_6C*7A_GAGT	TGGGGCAGCGGGTGGAGTTTGAGT	train
CLINVARALT_52484_6A*8C_AAGA	CGTGTATCCCTGCATCTCTGAAGA	train
CLINVARALT_52427_5C*6A*7A_CAAT	CAGTCAAGTCATAAAGTCATCAAT	train
T10PAMSGRNA_17066_4C*6C*7A_AGGG	TCGCGCAGCGTTCGTGCTTGAGGG	train
T10PAMSGRNA_12754_5A*7C_AGAG	TACTATCGGTTGAGGAGGACAGAG	train
CLINVARREF_39871_4C*5C*6C*8A_AAAG	GTCCCCTATTATGAAGAATCAAAG	train
CLINVARREF_41142_6C*8C_AAGT	CACTTCTCGACGCTAAAGGAAAGT	train
PAM256ACT_34558_5C*6A*8A_TGGG	GGGTCAGACGTCCAAAACCATGGG	train
CLINVARALT_49012_4C*5C*6A*8A_AGCC	CCACCAGACTGGAAATTTGGAGCC	train
T10PAMSGRNA_15894_4C*6C*7C*8C_AGAG	GGTCTCCCTCTACGGTTCGAAGAG	train
CLINVARREF_41167_4C*5C*6C_CAAT	GCGCCCGTAGCCTCTGGAAACAAT	train
T10PAMSGRNA_14906_4C*5A*6A*8C_AGGG	ATCCAATCTAGAGCGTGGCTAGGG	train
T10PAMSGRNA_19530_6C*7C*8A_GGAG	TCAGGCCAGACGGATCATAGGGAG	train
T10PAMSGRNA_17579_5A*7C*8A_GAGG	TACGATCAACTAAGACACAGGAGG	train
T10PAMSGRNA_16020_4C*8C_GGAG	CGACTGTCCTATGTGTCCTAGGAG	train
T10PAMSGRNA_28423_5C*7A_AAGG	TAGGCTAGAGAATGTCATAGAAGG	train
CLINVARALT_49127_5C*6A_GAGT	GAATCAGGCGCCTGATTGCTGAGT	train
T10PAMSGRNA_21622_4A*6A*8C_AACG	GTCAGATCAGTGGCGTATCCAACG	train
CLINVARALT_46645_5C*6A*7A_CACC	GCCTCAATAACTCTGTCCATCACC	train
CLINVARREF_36109_5A*6A_TAAA	GGTTAATGACATAGTATCTTTAAA	train
CLINVARALT_52133_5C*6A_AGTT	GAGTCAGTAACAATCTTGTAAGTT	train
T10PAMSGRNA_20713_4A*6C*7C*8C_AAGG	TTAATCCCATTACTCGAACCAAGG	train
T10PAMSGRNA_30869_4A*5C_GAGG	GAGACTTGGAATTCTCAGACGAGG	train
CLINVARREF_40064_6C*8A_CACA	TGATTCGAATTATTCCTCACCACA	train
CLINVARREF_39249_5C*6C*8A_AAAC	TTTGCCGACAAGCCCAGACCAAAC	train
T10PAMSGRNA_11250_4A*5C*6A*7A_GGAG	GATACAATCAAAGACTTTGAGGAG	train
CLINVARALT_51906_5C*6A_CACT	AAGTCATGCTGTTAGTTCACCACT	train
CLINVARREF_44181_6A*7C*8C_TACC	TAATTACCTTATATGCCAAATACC	train
T10PAMSGRNA_27149_5A*6A*7C_GAGG	ACTGAACGATTCGAGATCACGAGG	train
CLINVARALT_49055_4C*5C*6A*7A_TGAA	TAGCCAATGTCAAGTGTGCATGAA	train
T10PAMSGRNA_20727_4A*6C*7C_GAAG	ACTATCCGCGCCCTGCATTAGAAG	train
CLINVARALT_48280_4C*6A*8C_CACT	ATTCTAGCTTATAGGGTATTCACT	train
CLINVARREF_39723_4C*6C*8A_TATG	AAACTCGAATTCAACCTTATTATG	train
CLINVARREF_38240_4A*6C_CGCG	GAAATCTGCGGGCGACAGCGCGCG	train
T10PAMSGRNA_27335_5A*8C_AGCG	TGCGATGCAGGCGTACTAGCAGCG	train
CLINVARREF_36520_6C*8C_GAAG	GCCTTCGCATCACCGAGTCTGAAG	train
T10PAMSGRNA_26931_4C*8A_AAAG	TTACGGTATCTTATGCATATAAAG	train
CLINVARALT_48393_4C*5C*6A*7C_TGAT	GAACCACTCATTGCCAATGGTGAT	train
T10PAMSGRNA_15576_4C*6A*7C_AGGG	AAGCTACTCATCTAATTGATAGGG	train
CLINVARALT_54653_4C*5A*6A_CAGC	CCCCAATGCCTGCCACGAAACAGC	train
CLINVARREF_35398_4A*6A*8A_TGAG	AACAGATATGTACAAAGTGGTGAG	train
T10PAMSGRNA_20034_4A*5A*6C_AGAG	GCGAACTTCAACTAGTGAAGAGAG	train
T10PAMSGRNA_14559_8A_GAGG	TGTTGTGACATTGCGAAAGTGAGG	train
T10PAMSGRNA_15040_4C*5A*7A_GGAG	ACGCATAGGAATTCTGCTCCGGAG	train
CLINVARREF_37093_4C*6C*7A_AGCA	TTTCTCAGCTGATGGGACTCAGCA	train
T10PAMSGRNA_18381_6C_AAAG	CACGTCGTCACCCTATAACGAAAG	train
T10PAMSGRNA_11527_4A*5C_GAAG	ACTACTGTGTACGCGTTCGGGAAG	train
T10PAMSGRNA_25470_4C_GGAG	AACCTTGTATTTCTAGCCAGGGAG	train
CLINVARREF_36862_4C*6C*8C_TGAA	TTGCTCTCACCTGGAATGACTGAA	train
T10PAMSGRNA_25383_4C*8A_AAGG	CATCTTTACAGCCAACTGGTAAGG	train
CLINVARREF_36573_5C*6C*7C*8A_AAGT	AGGTCCCAGTTCTGTGTGAGAAGT	train
CLINVARREF_43701_6C*7A*8A_GAAT	AATTTCAAAGAGATTTAAATGAAT	train
T10PAMSGRNA_27509_5A*6C_GAGG	GGCGACGGGCTACAGATTTCGAGG	train
CLINVARALT_51997_5C*6A_AAAG	AGCTCATTTGACTATAAAAGAAAG	train
T10PAMSGRNA_23719_5C*6C*7A_GAGG	CGTTCCAGGTCCTATCCTACGAGG	train
CLINVARALT_52808_5C*6A*7C_TGTC	ATGTCACTCTGATTCACCCCTGTC	train
CLINVARREF_35878_4A*6A_TGCC	ATAAGATGAAGTCATCTGAATGCC	train
CLINVARALT_52088_5C*6A_CATA	TGGTCAGTTTCCAAAAGCAGCATA	train
T10PAMSGRNA_26780_4C*6C*8A_GGAG	GTCCGCTACATTAGATATTTGGAG	train
CLINVARREF_38518_5A*6C*7C*8C_AAAC	GGGGACCCATGGGACCCTACAAAC	train
T10PAMSGRNA_20531_4A*7C*8A_AAAG	GACATTCAGATGCGGTAATAAAAG	train
CLINVARREF_41376_4C*5A*6C_TGAT	TTCCACGGGCTCAAGCAGGGTGAT	train
PAM256ACT_34763_5A*7C*8C_CGAC	GTAGAGCCTACTGCTCTTAGCGAC	train
T10PAMSGRNA_26190_4C*5C*6C_GGAG	TGTCCCTTACTTTCTAGAGGGGAG	train
T10PAMSGRNA_17271_4C*7C*8A_AAAG	TCGCGGCAGAGGAGTCATCTAAAG	train
T10PAMSGRNA_23536_5C*7A_AGGG	GGCTCTATAGTACTTCCAAAAGGG	train
CLINVARALT_50027_5A*6C_AAAA	GATTACGGCTGCTGTTCCTCAAAA	train
T10PAMSGRNA_13924_5C*7C*8C_AGAG	CACTCTCCTGTGTGCATAAAAGAG	train
CLINVARALT_51443_5A*6C*7A*8C_AATG	ACATACACCTAATCTCCCAAAATG	train
T10PAMSGRNA_26270_4C*5C*7A_GGAG	GCGCCGATGCCGGAAGACGGGGAG	train
CLINVARREF_42427_4A*5C*6C_CAGT	TGTACCGTGCAAGACGGAAGCAGT	train
T10PAMSGRNA_25543_4C*6C_AAGG	ACTCTCTTTCGTTATATAGGAAGG	train
T10PAMSGRNA_10999_4A*6C*7C*8A_GAGG	AATATCCACGTACGCGGCTAGAGG	train
T10PAMSGRNA_12748_5A*7C*8C_GACG	GGATATCCGTTACTTAGGGCGACG	train
T10PAMSGRNA_15342_4C*5A*7A*8C_AACG	CACCAGACATAGCAAGTTAGAACG	train
T10PAMSGRNA_14827_7C_GAAG	CGTTGGCGCGCCGTAGCAAGGAAG	train
T10PAMSGRNA_17687_5A*6C*7A_GAAG	TCGGACAGGCGAGTTACAGCGAAG	train
T10PAMSGRNA_17297_4C*7C*8C_GAAG	AGTCGGCCTGATCATGGATAGAAG	train
CLINVARREF_37567_4C*6C*7C*8A_AACC	TGGCTCCAGGCCTGTGCCCGAACC	train
T10PAMSGRNA_24904_4C*5A*6C*8A_AGAG	AGCCACTAATTTGTTGATGTAGAG	train
CLINVARREF_36500_6C*7C*8C_TGAC	CGTTTCCCACTATTTCCCCTTGAC	train
T10PAMSGRNA_19685_7C*8C_AGCG	CTGGGGCCGTATCTATTTAGAGCG	train
CLINVARALT_45285_4C*5C*6A*7A_GAAG	AGTCCAAGGGAAGCCATCCAGAAG	train
CLINVARALT_49909_6C*8A_CGCG	GCATGCGAGCAGGGACTTTCCGCG	train
T10PAMSGRNA_30643_4A*5C*6A*7A_AAGG	GTGACAATCGTACTCGTGGCAAGG	train
T10PAMSGRNA_32350_5A*6C*8C_GGAG	CGCTACGCCATTAGCTTTCGGGAG	train
CLINVARREF_38223_6C_AAAC	ACCGGCTGTGGAGCAATTGTAAAC	train
CLINVARALT_55035_5C*6A_CAAT	CATGCAGTGACCTTCGTCCACAAT	train
T10PAMSGRNA_33160_5C*6A*7C_GGAG	GTCTCACTCGATTGCGACTCGGAG	train
CLINVARALT_54318_4A*5C*6A_AACT	GGTACATGAGCTCCACAGCAAACT	train
T10PAMSGRNA_25063_4C*5A*8A_AAGG	CGACAGTAAGGACTGAAATTAAGG	train
T10PAMSGRNA_17487_5A*6A_GAAG	GCGGAAGGCGGGATCGGACCGAAG	train
T10PAMSGRNA_15105_4C*5A*7C*8C_AGCG	TTCCATCCCGTTCTTACAGGAGCG	train
T10PAMSGRNA_18805_5C*7C_AGCG	GTCGCTCGAGATATTATGACAGCG	train
CLINVARREF_44690_5C*6A_GAGT	TCATCAGGCTGGACATGTCCGAGT	train
T10PAMSGRNA_25665_4C*7A_AGCG	ACACTGATTATCGCACGTCGAGCG	train
CLINVARALT_51515_5C*6C_AGCA	AGTTCCGGGGACAGGTGAACAGCA	train
T10PAMSGRNA_22029_4A*6C*8C_GAGG	AAGAGCGCTAGTCTTAATTCGAGG	train
T10PAMSGRNA_26200_4C*5C*6C*8C_GGAG	AACCCCTCACTCTCTATGTAGGAG	train
T10PAMSGRNA_29771_4A*5A*6C*7C_AAAG	CTCAACCTCTCATGCGTCCCAAAG	train
CLINVARALT_54330_6A*8A_TGCA	CATTGATAAGAAATGAAGTTTGCA	train
T10PAMSGRNA_12115_4A*7C_AGCG	CAGAGTCTCGGTGCGACCACAGCG	train
T10PAMSGRNA_16313_4C*5C*8A_AAGG	ATGCCTTACGAAACATTTGTAAGG	train
T10PAMSGRNA_32460_5A*7C_GGAG	GTATAGCTCAGCGACTACCTGGAG	train
CLINVARREF_37797_6C*7A*8A_CAAA	TTGTGCAAAAGACTCCCTTACAAA	train
CLINVARREF_35112_4A*5C*6A*7C*8C_CAAG	GAAACACCTGATCAAGGTACCAAG	train
CLINVARALT_50775_5C*6C_CATA	TATTCCTTCAATCAGCATATCATA	train
CLINVARALT_52223_6A*8C_CACA	TCGTGAGCTGGAAAAGAAAGCACA	train
T10PAMSGRNA_33338_5C*7C_GACG	TACTCTCGGACGGTGACTTGGACG	train
CLINVARREF_35636_4C*5C*6A*7C_CACC	ACGCCACTTCCCAAAGTCAACACC	train
CLINVARALT_50442_4A*6C_AACA	TGCAGCGGAGCAACATCGGGAACA	train
T10PAMSGRNA_18703_5C*7A_AAGG	TATGCTATGACTAGGCCTCCAAGG	train
T10PAMSGRNA_23359_8C_GAGG	TCGTTGGCTAATGCTATTATGAGG	train
T10PAMSGRNA_33941_7C_AAAG	ATCTGTCGTCTGGTGACGGAAAAG	train
CLINVARALT_50471_4C*5C*6C_CAGC	GTGCCCGTAATGACACCCTCCAGC	train
CLINVARALT_53848_4C*6A*7C*8A_CGCG	CTCCTACACGTGTTCCTTGGCGCG	train
T10PAMSGRNA_31278_4A*6A*7A_GACG	AAGAGAATGTCATGTACCATGACG	train
T10PAMSGRNA_13697_5C*6A*7A_GAAG	CGATCAAGAGCCCATGCTGAGAAG	train
CLINVARREF_37198_5A*6C*7C_GATT	CAGTACCTCATGGATTAGAAGATT	train
CLINVARREF_39023_4C*5C*6C*7A_AGCT	GCTCCCAGGCCGGCCGGTACAGCT	train
T10PAMSGRNA_16574_4C*5C*7A*8C_AGAG	ACTCCGACTAGGCTTCCACCAGAG	train
CLINVARALT_45896_5C*6A*8C_GAAA	TCCTCATCCAAACCTAGAAAGAAA	train
CLINVARREF_42734_4A*5A*6C*7A_AGTG	AACAACAGGCCCCTATCCTCAGTG	train
T10PAMSGRNA_24623_4C*5A*6A*7C*8A_AAGG	TGACAACAACGGCAACCCAAAAGG	train
PAM256ACT_34214_5C*7C_ACCA	GGTGCTCTCCACTGACACAGACCA	train
T10PAMSGRNA_22367_5A*7A*8C_GAAG	CAGTATACCTGCAGTCCAATGAAG	train
T10PAMSGRNA_22653_5A*6C_AAGG	TCTTACGGGTCGTACTTGTTAAGG	train
CLINVARALT_52419_4C*5A*6A*8A_GAGA	AAACAATACTAACATTCTGAGAGA	train
T10PAMSGRNA_13820_5C*6A_GGAG	CGCTCAGGTCTTACGCTGGAGGAG	train
CLINVARREF_36113_4C*6A*7C_AGTA	CCCCTACTACGGCCTCTTTGAGTA	train
CLINVARALT_55285_5C*6A_TGAT	AGTTCAGTCAAAGTTGCGGTTGAT	train
CLINVARREF_37912_4A*5A*6C*7C*8A_AGTT	ATAAACCACGTGAAGAATGAAGTT	train
CLINVARREF_41290_6C*7C*8A_CAGT	ACTTGCCATCAGTTGGTTGGCAGT	train
CLINVARALT_51380_4C*5C*6C*8C_CGCT	AGACCCGCGTGCCAGTCCTGCGCT	train
T10PAMSGRNA_12964_5A*7A*8A_AGAG	TCATAGAAGTGGCTAGCGGCAGAG	train
T10PAMSGRNA_23455_5C*6A*7C_AGCG	ATATCACTTCACGACGCTCGAGCG	train
CLINVARREF_37164_5C*6C*7C_CATT	GGTGCCCTACGCCAGCGTGGCATT	train
T10PAMSGRNA_27354_5A*6C*7A*8A_AGAG	TGAGACAATCGAAGATTCACAGAG	train
CLINVARALT_53285_5C*6A*7C*8C_TGAG	ACATCACCGAAGGGCATTAATGAG	train
T10PAMSGRNA_29461_4A*5A*6A*7C*8C_AAAG	TGTAAACCTCAGTAGCGGGCAAAG	train
CLINVARALT_50908_5C*6C_CAAT	ATCTCCGTAAATCAATCAATCAAT	train
CLINVARALT_52957_4A*5C*6A_GAGC	AGGACAGTCTGAAGAGCCAAGAGC	train
CLINVARREF_35518_4A*6A*7A*8A_AGCT	CAGATAAAATAATTGTGGGTAGCT	train
T10PAMSGRNA_19592_6C_AACG	TTCGGCGGACGGCGTGCCTCAACG	train
T10PAMSGRNA_12738_5A*7C_GACG	CCATATCTTCCCGCGTCGGTGACG	train
CLINVARALT_55319_4A*5C*6A_CGTG	GCAACAGTTTATGATCCAATCGTG	train
T10PAMSGRNA_24390_6C*7C_GGAG	CGATGCCGGCGGTATAACTAGGAG	train
T10PAMSGRNA_19242_6A*7C*8A_AACG	GGAGGACACGTGGCATTGAAAACG	train
CLINVARREF_35580_5C*6A_AGTC	CATGCAGGCGGGCTGGTCCGAGTC	train
CLINVARALT_50807_5C*6C_GACT	ACTTCCGTTTCATCAAAAGTGACT	train
CLINVARALT_46557_5C*6A_TAAT	TCTTCAGGGAATGGTATCTGTAAT	train
T10PAMSGRNA_23035_7C_AGCG	CACTTTCTACTGTAAGTGGCAGCG	train
CLINVARREF_36180_5C*6A_CGCT	GGATCATGGCTGGTTCTAACCGCT	train
T10PAMSGRNA_33101_5C*6A*8A_AAAG	GGATCATAGACTGACAAACTAAAG	train
CLINVARALT_49601_4C*6C*7C_TAAG	TCCCGCCGCTATCAAGGAATTAAG	train
T10PAMSGRNA_23218_6C_GACG	GTGTTCGTTGGCCAGACTTAGACG	train
T10PAMSGRNA_11009_4A*6C*7C_GAGG	GCTATCCTTGTTGCGCTGTGGAGG	train
T10PAMSGRNA_11899_4A*6A*7A_GAGG	CGCAGAAGATACTGCAACAAGAGG	train
CLINVARREF_38878_4A*6C*7C*8A_TAAC	CCAATCCATAAGATAATGTTTAAC	train
CLINVARALT_47194_5C*6A*8C_TGCC	CACTCAGCAGCCTAGTGGATTGCC	train
PAM256ACT_34285_5C*7C_AGCC	GGTGCTCTCCACTGACACAGAGCC	train
CLINVARREF_42094_5C*6C*7A_AATG	ATAGCCAGTATACATCCAAGAATG	train
T10PAMSGRNA_16289_4C*5C*7A_GAGG	CGCCCTATCACCCAGCGAGGGAGG	train
T10PAMSGRNA_14197_5C*8C_GAAG	TCTTCGTCCAAGACACTCACGAAG	train
CLINVARREF_37065_4A*5C*6C*7A_GATT	TCTACCAGATACTCATTTATGATT	train
PAM256ACT_34953_5C*7C_GCAT	GGTGCTCTCCACTGACACAGGCAT	train
T10PAMSGRNA_18953_5C*6C*7C_AAGG	GTAGCCCGCTGGGCCAATGCAAGG	train
T10PAMSGRNA_27137_5A*6A*7C*8C_GAAG	AAGGAACCGAGACTTGGAGTGAAG	train
T10PAMSGRNA_24937_4C*5A*6C_GAAG	GATCACTGCTTACTCAGTCGGAAG	train
CLINVARALT_54650_5C*6A*7A_AGTA	TGTTCAAGGCAGCAGCACCGAGTA	train
CLINVARALT_54003_5C*6A*8A_TATC	ATATCAGAGCTTATCATTGCTATC	train
T10PAMSGRNA_33618_5C*7C*8A_GACG	CTCTCGCAACCGCGGTTGTCGACG	train
CLINVARALT_54331_4A*5C*6A*8C_CACA	CAGACAGCACTGAGCCCTCCCACA	train
CLINVARREF_37295_5C*6C_GATG	GAATCCGGGCTCCACTTCCAGATG	train
T10PAMSGRNA_18247_8C_GAAG	AGCGTTGCATGACTACTCTCGAAG	train
CLINVARREF_40830_4C*6C*8C_TGTC	CATCTCGCGCCAGCTGCGCGTGTC	train
T10PAMSGRNA_21579_4A*6A*7A_GAGG	ATGAGAATCTAGCGTGGACGGAGG	train
T10PAMSGRNA_30112_4A*6A*7C_AACG	ATGATACGGCATCGCGCGATAACG	train
CLINVARALT_54075_6A*8C_CAAA	CTCTGATCCCCAGACGGCAGCAAA	train
T10PAMSGRNA_33108_5C*6A*8A_GACG	AAGTCATATGCCTCCTTGCAGACG	train
T10PAMSGRNA_19674_7C_AGAG	ATGGGGCTCGCCCATATCTGAGAG	train
T10PAMSGRNA_26517_4C*6A*7C*8C_GAAG	ATACGACCGCGAACGACCGCGAAG	train
T10PAMSGRNA_33533_5C*7A*8A_AAGG	TGATCGAATGTTAGCATGTTAAGG	train
T10PAMSGRNA_25980_4C*5C*7A*8A_GGAG	TCGCCTAAAGTTAGGACACAGGAG	train
T10PAMSGRNA_24862_4C*5A*6C*7A*8A_AACG	TCACACAAGTTGGAACACCAAACG	train
T10PAMSGRNA_20019_4A*5A*6C*7A_GAGG	TCTAACAGTCGAGATCAGAAGAGG	train
T10PAMSGRNA_21834_4A*7C_AGAG	GGCAGTCGAGGTCAGATCATAGAG	train
T10PAMSGRNA_28067_6C*7C_GAAG	TCGGTCCGCAGATCACGCCCGAAG	train
CLINVARALT_49867_5C*6C*8C_TAGA	CAGGCCGCAGAGATGGAGGTTAGA	train
CLINVARREF_42360_4C*5A*6C*7C_AACG	GTTCACCTCGCTGCTCATGGAACG	train
CLINVARALT_52321_5A*6A*7C*8A_CAAC	TTCTAACAATGGGTGGATTACAAC	train
CLINVARREF_40576_4C*5C*6C*7A_AGCA	GCACCCAGGAGGGGTGGATGAGCA	train
T10PAMSGRNA_21558_4A*5C_GACG	ATAACGGGGTTGCTGAACTCGACG	train
T10PAMSGRNA_13059_5A*7C_GAGG	ATATAGCTATGCTGCATCACGAGG	train
CLINVARALT_51623_4A*5A*6C*8C_TAAT	CACAACGCAAATGCTTAAGGTAAT	train
CLINVARREF_43620_6C_TGCA	GGAGGCTGAGCGGCTCCGTATGCA	train
T10PAMSGRNA_33099_5C*6A*7A_GAGG	ACATCAAGCTCTGTACCTCCGAGG	train
T10PAMSGRNA_21428_4A*5C*7A*8C_GACG	TGTACGACACGTACCTAGCAGACG	train
T10PAMSGRNA_23905_5C_AGCG	GAGTCGTGTGACCAACTACCAGCG	train
CLINVARALT_52237_5C*6A*8C_CAGT	AGATCATCCAAGAATCTCATCAGT	train
CLINVARREF_35204_6A*7C*8C_TGCT	GACTTACCCCACTCTGCATCTGCT	train
T10PAMSGRNA_28136_7A*8C_AGGG	GACGTGACACGTTGTAGTCTAGGG	train
T10PAMSGRNA_10431_4A*5A*6C_AAAG	AATAACGGTGCGATCTGCCAAAAG	train
CLINVARALT_48031_5C*6A_TGCA	TGCTCAGGACTGCAGGTGGTTGCA	train
CLINVARREF_39929_6C*8A_CATT	TTTGTCGAGCCAAGGAAATTCATT	train
CLINVARALT_53328_4C*6A*7C*8A_TGTG	GAGCTACACCCCAGACTTGGTGTG	train
CLINVARALT_54438_4C*5A*6A*7A_CAAG	TTACAAATCGTAATGAATGTCAAG	train
CLINVARALT_50007_5C*6C*7A*8A_TAAT	ATGTCCAAAAGAAATGAAAATAAT	train
T10PAMSGRNA_31351_4A*6A*7C_AAAG	TCTAGACTGTAGTGACTGCGAAAG	train
T10PAMSGRNA_10940_4A*6C*7A*8C_GGAG	GGAATCACGCGTTGTGCTGCGGAG	train
CLINVARALT_53385_4C*6A_TGTG	GAGCTATGAGAGTGCAACTTTGTG	train
T10PAMSGRNA_26809_4C*6C_GAGG	CGTCGCTGTAATTAGAAGTGGAGG	train
CLINVARALT_45796_4C*6A*7A_AGTA	GTTCTAAGCTGAAACCCGGAAGTA	train
T10PAMSGRNA_16614_4C*5C*8C_AGAG	ACACCGTCTACTACTCGAAGAGAG	train
T10PAMSGRNA_16321_4C*5C_AAAG	CCACCTTTCTACGCTATTATAAAG	train
T10PAMSGRNA_26565_4C*6A_AGCG	CCTCGAGGCACCATATCTTTAGCG	train
CLINVARREF_45218_5C*6A_AATA	GCATCAGTCAATGTTCTGGTAATA	train
CLINVARALT_45360_5C*6A*8C_TGAT	CCCGCATCTCTGGCTGAAGATGAT	train
CLINVARALT_55006_4A*6A*8A_TGCC	AGGAGATAAATGCACCCATCTGCC	train
CLINVARALT_46389_4A*6A*8A_TGAT	GTTAGATAAGGCTCATCAATTGAT	train
CLINVARALT_50374_4C*5C*6C*8C_AAAC	CAACCCTCTGTCCATCTGCAAAAC	train
T10PAMSGRNA_31686_4A*6C*7C*8C_AGGG	CGAAGCCCCTCTTCTGACTCAGGG	train
T10PAMSGRNA_14732_7A*8A_AACG	GGCTGGAACAGGGCTCGCACAACG	train
T10PAMSGRNA_33531_5C*7A*8A_AAAG	ACGTCGAATCTTGCAGGAATAAAG	train
T10PAMSGRNA_33605_5C_AGCG	ATATCGTGGCACCATAAGGGAGCG	train
T10PAMSGRNA_28531_5C*8C_AAAG	ATCGCTGCATGATGCATAGAAAAG	train
CLINVARREF_41837_4A*6C*8A_GATG	CATATCGAATGATTGAACAAGATG	train
CLINVARALT_50217_6C_TGTC	CTTGTCGGCTGAAAACCTACTGTC	train
CLINVARREF_44995_6A*7C*8C_TGAC	GTGTGACCTCTACGACACACTGAC	train
T10PAMSGRNA_15123_4C*5A*8A_AAGG	GACCATGAGCCCATCGCCGCAAGG	train
CLINVARREF_43866_4A*6C_CAGT	ATGATCGGCAAGTAACTAAGCAGT	train
T10PAMSGRNA_10775_4A*7A_AGCG	GATATTATGTTACTGCTGCGAGCG	train
T10PAMSGRNA_10977_4A*6C*8C_GAAG	AGCATCTCATACATCTTTAGGAAG	train
T10PAMSGRNA_16027_4C_GAAG	GGTCTGTGAGAACGGTGTGGGAAG	train
CLINVARREF_38017_4C*5A*6C*7C_CAAT	ACTCACCTCCCTGACCACCTCAAT	train
PAM256ACT_34741_5C*7C_CCGA	GGTGCTCTCCACTGACACAGCCGA	train
T10PAMSGRNA_29255_6C*7C_AGCG	AACGGCCGATATTCGTCATTAGCG	train
CLINVARALT_53721_5A*6A*7C*8C_TGTC	CCGGAACCCTGCCCTGTCGCTGTC	train
CLINVARREF_37194_5A*6C*8C_AAAA	ACTTACGCCATTGATTCCGGAAAA	train
T10PAMSGRNA_31557_4A_GAAG	GTGAGTGTGAGTCGCAGTATGAAG	train
T10PAMSGRNA_23506_5C*6A*8C_AGGG	GATTCAGCATGCCATCGCGCAGGG	train
CLINVARREF_39472_4A*5C*6C*7A_CGCA	CAAACCAGCAAGTTACATACCGCA	train
T10PAMSGRNA_16294_4C*5C*7A*8C_AGAG	TCGCCTACTGTTTAATAAGGAGAG	train
T10PAMSGRNA_29514_4A*5A*6A_AGAG	GGAAAAGGAGACCTACTTCCAGAG	train
CLINVARREF_40476_6C*7A_AAGC	TGGGGCAGTGTGATCGCTTCAAGC	train
CLINVARREF_38652_4A*6C*7A_CATA	AAGAGCAGCATCTTGAATCTCATA	train
CLINVARALT_55563_4C*6A*7C_CGAA	CAACTACGGGTCCCTTGGGCCGAA	train
CLINVARALT_52235_4C*6A*7C*8C_AGAT	CGCCTACCCCACGTGGATAGAGAT	train
CLINVARREF_43686_4A*6C*7A_CGCA	ACCAGCAGCTGGTGCTGGTGCGCA	train
T10PAMSGRNA_23225_6C*8C_AGCG	CAGTTCGCATTAGACTTTGAAGCG	train
CLINVARALT_54229_4A*5C*6A_TGCC	TTGACAGTATCTTCTGCTTCTGCC	train
CLINVARALT_52227_5C*6A_AAGT	CAATCAGGAATAAAGTAAGTAAGT	train
T10PAMSGRNA_32175_5A_AGCG	TGATATGTAGTCAGGATCTTAGCG	train
ENDOSITE_55684_5C*7A_AGGA	GGTGCTAGCCTTGCGTTCCGAGGA	train
CLINVARALT_46446_4C*6A*8C_TAAG	CCACTATCCCTTCAAAGAAGTAAG	train
T10PAMSGRNA_22312_5A*6A_AACG	GGATAAGTGCTTAGCGCATTAACG	train
CLINVARREF_39568_4C*5A*6C*7A_TAGC	CCTCACAGTTATCACCATTGTAGC	train
T10PAMSGRNA_19894_4A*5A_AGAG	TACAATTGGCAGCGCGCGAGAGAG	train
T10PAMSGRNA_13010_5A*8A_GGAG	TTGTAGTATATGTGACTGTTGGAG	train
T10PAMSGRNA_21050_4A*5C*6A*7C_GGAG	TGAACACGGTCAACGTGGTCGGAG	train
T10PAMSGRNA_21270_4A*5C*6C*7A_GGAG	ACTACCATTCAGGTTGCCGGGGAG	train
CLINVARALT_54098_5C*6A*7C*8C_TGCA	AGTGCACCATTCTGAGGATATGCA	train
T10PAMSGRNA_18343_6C*7C_AAGG	CACGTCCTGTTGTGGTGACCAAGG	train
T10PAMSGRNA_31535_4A*7C_AGCG	CTAAGTCGGCCTACTACCGCAGCG	train
CLINVARREF_36749_4A*5C*6C_CGCT	GCAACCTTTCAAAGGCTGGGCGCT	train
PAM256ACT_34845_5C*7C_GATC	GGTGCTCTCCACTGACACAGGATC	train
T10PAMSGRNA_27351_5A*6C*7A*8A_AAAG	AATGACAAGCGTTCTGCGAAAAAG	train
CLINVARALT_54657_4C*6A_CAGC	AATCTAGGTATCGTCCACAGCAGC	train
CLINVARREF_40582_6C*8A_CACA	TTCTGCGACATAAATACGAACACA	train
CLINVARREF_42941_6C*8A_AACA	CAATTCGAAGCAATAACATCAACA	train
CLINVARREF_38721_4A*6C*7C*8C_TGTC	GGGATCCCGGTAACCCCGGCTGTC	train
CLINVARALT_51271_4C*5C*6C*7A_TGAG	TTTCCCAGTGCCCAATACTTTGAG	train
CLINVARREF_39883_4C*5A*6C*7C_GACG	ACACACCTGTTCTTCAGTAAGACG	train
T10PAMSGRNA_28562_5C*6C*7A_AACG	AGAGCCATGTGGAGTATGAGAACG	train
T10PAMSGRNA_26122_4C*5C_AACG	GCGCCTGGCTCTCGGATCGTAACG	train
T10PAMSGRNA_29013_6A_AAGG	TGTGGAGGTGGCTCACGGAGAAGG	train
CLINVARREF_39158_5C*6C_TGTA	GGATCCTGGAAAGAAGGGGCTGTA	train
T10PAMSGRNA_25187_4C*6A*7A*8A_GAAG	ATCCTAAACGCACTCACTTCGAAG	train
T10PAMSGRNA_23224_6C*8C_AGAG	ATCTTCGCATCCTAACTCTGAGAG	train
T10PAMSGRNA_17625_5A_AGCG	CGTGATGTTGCTTCGACCGCAGCG	train
CLINVARREF_36933_6C*7A*8A_AACA	GGATGCAAGGAGCATCTGCTAACA	train
T10PAMSGRNA_17652_5A*6C*7A*8A_AACG	ACAGACAACGTGAGAGCATTAACG	train
CLINVARREF_42212_5C*6C*8A_CAGA	CCTTCCGAGCTGAAAATTCTCAGA	train
CLINVARALT_49930_4C*5A*6C*8A_CAGT	AATCACGAACACTGTGAAGACAGT	train
PAM256ACT_34956_5C*6C*7C_GCAC	GTCGCCCTCGAACTTCACCTGCAC	train
T10PAMSGRNA_33455_5C*6C_AGCG	AGCTCCTGAGTAATGCCACGAGCG	train
T10PAMSGRNA_22522_5A*6C*7A*8C_AACG	AGCTACACGCCCTCGACCAGAACG	train
T10PAMSGRNA_16326_4C*5C_AGGG	GACCCTTTACATGCCGACACAGGG	train
T10PAMSGRNA_19062_5C*8C_AACG	GATGCGTCCTACGAACGCCTAACG	train
CLINVARREF_39716_6C*7A_AACC	AGATTCAGCAACCTCTAACTAACC	train
CLINVARREF_40402_5C*6C*7A_TGAT	TGTTCCATAAAACATGGTGCTGAT	train
T10PAMSGRNA_34045_6C_AGCG	TGTTGCTGATTAACGCTGTGAGCG	train
T10PAMSGRNA_10190_4A*5A*8C_GGAG	ATAAATTCTGACACATGGCAGGAG	train
T10PAMSGRNA_16842_4C*6A_AACG	GGCCGAGTGTAGACCAGCACAACG	train
T10PAMSGRNA_18032_6A*8C_AACG	AACGTATCGAGGATGTTATTAACG	train
T10PAMSGRNA_28303_5C*6A_AAGG	CAGGCATGTAACTATACGCTAAGG	train
T10PAMSGRNA_32146_5A*7C*8C_AGGG	GGATATCCAGGAGAGCAGTGAGGG	train
CLINVARALT_47035_4C*6A*8A_CACT	GGCCTAGAGATGCAGGAAGACACT	train
T10PAMSGRNA_22512_5A*6C*7A_AACG	CCGTACATCATGTATCCTTGAACG	train
T10PAMSGRNA_23435_5C*6A_AGCG	ATCTCATGACCTTCTAGCAGAGCG	train
T10PAMSGRNA_17428_5A*6A*7C_GACG	CCGGAACTGTCATGGATTGGGACG	train
PAM256ACT_34206_5C*7C_ACTC	GGTGCTCTCCACTGACACAGACTC	train
CLINVARREF_43989_4C*6C*7C*8C_TGCA	GGCCTCCCCGGGCCTCCCATTGCA	train
CLINVARREF_41735_4C*5A*6C_CAGT	GAACACGGGCATATGCCTGCCAGT	train
CLINVARALT_50709_5C*6C_CAAT	TAAGCCTGTTGGACTACCAGCAAT	train
T10PAMSGRNA_14034_5C*6C_AGAG	AAGTCCTTGCGAGCCGCCAGAGAG	train
CLINVARALT_47055_4C*6A*8A_TGTT	CTGCTAGAGAACATGGCTTCTGTT	train
CLINVARREF_41039_4C*5A*6C*7A*8A_AAAA	TCACACAAGACATCATTATGAAAA	train
T10PAMSGRNA_23578_5C_GACG	CGCTCTTTCGAGTCCGCCGGGACG	train
CLINVARREF_37890_4C*6C*8A_AACC	ATTCTCGATATCCTTACAGTAACC	train
CLINVARALT_52066_5C*6A_TAAT	ATTTCATGGGCAGTTCAAAGTAAT	train
PAM256ACT_34207_5C*6A*8A_ACTG	GGGTCAGACGTCCAAAACCAACTG	train
CLINVARREF_44896_6A*7C*8C_AAGT	AGCTGACCTTCTCATGGGCCAAGT	train
T10PAMSGRNA_12707_5A*8C_GAAG	TATTATTCGCCCTATACGACGAAG	train
T10PAMSGRNA_13738_5C*6A_GACG	TTCTCATGGTAAGCCGCATAGACG	train
CLINVARREF_41448_5A*6C_AGTG	GCTTACGGTGACAATGCTGTAGTG	train
T10PAMSGRNA_12286_4A*6C*7C*8C_AGGG	ACGAGCCCTCGTCATCGAAGAGGG	train
CLINVARREF_38351_4C*5A*6C*7C_TGTT	GGACACCGCCGGCTGCGGGCTGTT	train
T10PAMSGRNA_13182_6A*8C_AACG	ACGTTATCATGCGATCCTGGAACG	train
T10PAMSGRNA_11693_4A*5C*6C_AAGG	CCAACCGGGCGAGTGAATTGAAGG	train
T10PAMSGRNA_13142_6A*7A*8C_AACG	TGCTTAACGTGTTCGTAGGGAACG	train
T10PAMSGRNA_22463_5A*8A_AAGG	GGCTATGAGACTCGTACAGAAAGG	train
CLINVARALT_50406_4C*6C*7C_TGCA	GACCTCCGAGGAATATTGAGTGCA	train
T10PAMSGRNA_29235_6C*7C_AGCG	AGAGGCCTACTATCCACACTAGCG	train
T10PAMSGRNA_14013_5C*6C*7A_AAGG	GCTTCCAGTAAGTCGTAATTAAGG	train
T10PAMSGRNA_11510_4A*5C*7C_GGAG	CCTACTCGACTCGTTCACTGGGAG	train
CLINVARALT_47190_5C*6A*7A*8A_AAAG	TGATCAAAGAGTATTTGACCAAAG	train
T10PAMSGRNA_21455_4A*5C_AGCG	AATACGTTTGAAGTACTCCGAGCG	train
T10PAMSGRNA_28366_5C*6A_AGGG	CGCGCAGTTAGAGTTCGCTAAGGG	train
T10PAMSGRNA_15524_4C*6A*8A_AGAG	CGCCTATAACGTCGGTACGAAGAG	train
CLINVARALT_50814_4A*6C_AGAA	CACAGCTGTTACTCCTGTAAAGAA	train
CLINVARREF_40697_5C*6C*8A_GAAG	TGTTCCGAAATGTTCACGTTGAAG	train
T10PAMSGRNA_20353_4A*6A_AAGG	TTGATATTTAATCGGCGCAGAAGG	train
T10PAMSGRNA_24691_4C*5A*6A_AAAG	GGACAAGGCAGGCAATATATAAAG	train
T10PAMSGRNA_16608_4C*5C_GACG	TGTCCGTTCATGAGCACCTCGACG	train
T10PAMSGRNA_17692_5A*6C*8A_AACG	AATGACTAGACCAGCAGTCGAACG	train
T10PAMSGRNA_29098_7C_GACG	AGAGGTCTATAGTCTAATGCGACG	train
CLINVARALT_49895_5C*6C_GACA	TGAGCCGTAAGAACAAGATAGACA	train
CLINVARALT_53904_6A*7C_AGCT	CATTGACGAAGTTGATGCAGAGCT	train
T10PAMSGRNA_28441_5C_AAAG	TGCGCTTTCGGTTGTATGTTAAAG	train
T10PAMSGRNA_19806_4A*5A*6A*8C_AGGG	TGTAAAGCTGGCGTTCCATAAGGG	train
CLINVARREF_37064_4C*6C*7A_CAGC	ATCCTCAGTGGGCCTTGGCACAGC	train
T10PAMSGRNA_23430_5C*6A*8C_GGAG	CTATCATCTAGAACCTTAGGGGAG	train
CLINVARREF_43647_5A*6C*7A*8A_AGTG	CCGGACAAGCCAACGTCGTTAGTG	train
CLINVARREF_42511_4A*5A*6C_TGAG	TATAACTGTTTGGAGAAAGATGAG	train
T10PAMSGRNA_33024_7C*8C_AGAG	TCGTTGCCGAAGGCTCCGCCAGAG	train
T10PAMSGRNA_24397_6C*8A_GAAG	CGTTGCGAAGCCTACATGGAGAAG	train
T10PAMSGRNA_32966_7A*8C_AGGG	GGCTTGACGATTGATAGGTTAGGG	train
T10PAMSGRNA_26765_4C*6C*7A_AGCG	ATACGCAGATATTCATTACAAGCG	train
CLINVARALT_49517_6C_TAGA	CAAGGCTTGTAACCCTTAAATAGA	train
CLINVARREF_35605_5A*6A_AGTC	CATTAATGGACTCATCTTCTAGTC	train
T10PAMSGRNA_14143_5C*7A_AAGG	AGATCGATTCCTCGCTGCGTAAGG	train
T10PAMSGRNA_26392_4C*5C*8C_AACG	TACCCGGCCATCTGTCCACTAACG	train
CLINVARREF_37617_4A*5C*6C*8A_TACT	TAAACCGAGGCTGCACTAGATACT	train
T10PAMSGRNA_18683_5C*6A_AAGG	CTAGCAGGCTCTCGTCGGGCAAGG	train
CLINVARALT_48939_5C*6A*7C*8A_GAGT	ACGGCACAGGTCTGAGGGCAGAGT	train
T10PAMSGRNA_17558_5A*8C_GACG	CCAGATTCTAACACCTACTTGACG	train
T10PAMSGRNA_17458_5A*6A*8A_GACG	AAGGAAGAATTAACCGTAAGGACG	train
T10PAMSGRNA_17721_5A*6C_AAAG	TTAGACTGTCGGACGCGGGAAAAG	train
CLINVARREF_44228_4C*6A_CACT	ATACTAGGTCGTTGTGAATGCACT	train
T10PAMSGRNA_27920_7C*8C_GGAG	TTGGTTCCGCGCTACGCGCTGGAG	train
T10PAMSGRNA_28592_5C*6C*8A_AACG	TCGGCCTAATTCTCCTGCGGAACG	train
T10PAMSGRNA_27847_7A_GAAG	TCTGTTATTGTATGGACTGAGAAG	train
CLINVARREF_44988_4C*6A*8A_AGAA	TTTCTAGATGTATTAGACACAGAA	train
T10PAMSGRNA_33471_5C*6C*7C_AAAG	TACTCCCTCTCTGATAGCCGAAAG	train
CLINVARREF_39428_4A*5C*6C_GAGA	AGAACCGGATGCTGCTTATTGAGA	train
CLINVARALT_50154_4C*5C*6C*8C_CACA	GGCCCCGCAGGGAGGCCAGCCACA	train
CLINVARREF_39997_5A*6C*8A_AACT	ACTTACGAATCAACATGCAGAACT	train
T10PAMSGRNA_16173_4C*5C*6A*8C_AAGG	TTGCCATCATCTCTCGCAAGAAGG	train
CLINVARREF_38879_5A*6C*7C_TAAG	ACATACCTGAAATACAAATTTAAG	train
T10PAMSGRNA_25342_4C*7A*8A_AACG	ACACTTAACACATCTAAGGGAACG	train
T10PAMSGRNA_32463_5A*7C*8C_AAGG	TGTTAGCCCACGAGAGCAATAAGG	train
CLINVARREF_35787_4A*5C*6A*8C_GAAC	AGGACATCTTCATGACCGAAGAAC	train
CLINVARREF_40864_4A*5C*6C*8C_AACA	GTGACCTCCTGAACCCCAAGAACA	train
T10PAMSGRNA_22995_7A_AGCG	GAGTTTATAGGGTAGTTTAGAGCG	train
T10PAMSGRNA_16059_4C*7C*8C_GAGG	GGACTGCCGTACCGTACGTAGAGG	train
T10PAMSGRNA_31457_4A*7A_GAAG	CCTAGTAGACTACGTGGAACGAAG	train
CLINVARREF_35735_4C*5C*6A_TGCC	TGCCCAGGGACGAGATCTACTGCC	train
CLINVARALT_51774_4C*6A*8C_TGCT	TCACTATCCGCCGGCCCGAGTGCT	train
CLINVARREF_39714_5C*6C*7A*8C_CAGA	TGTGCCACACACACTCCATCCAGA	train
PAM256ACT_34939_5A*7C*8C_GTGC	GTAGAGCCTACTGCTCTTAGGTGC	train
CLINVARALT_54124_5C*6A*8C_CACA	GGCTCAGCAGGGCCCTGAAACACA	train
T10PAMSGRNA_13137_6A*7A_GAAG	CTATTAATGCTTTACGGTCGGAAG	train
CLINVARALT_47569_4A*6A*8A_AGCC	GCAAGATACAAAGCCGTTAGAGCC	train
T10PAMSGRNA_25462_4C_AACG	ACGCTTGTACCGTATACCAAAACG	train
CLINVARALT_52509_4A*5C*6A_CATA	GGGACATGTGAACTATGGTGCATA	train
T10PAMSGRNA_32225_5A*6C*7A*8C_AGCG	ACGTACACTCTAGAGCTTCGAGCG	train
T10PAMSGRNA_27134_5A*6A*7C*8C_AGAG	AATGAACCCATTGTAGGACGAGAG	train
ENDOSITE_55710_5C*7C*8C_GGTC	GCTTCTCCAGCCCTGGCCTGGGTC	train
CLINVARALT_48689_4C*6A*8C_CACC	TACCTAGCAGCTGTCCACGCCACC	train
T10PAMSGRNA_28697_5C*6C_GAAG	AATGCCGGGACCAGAGTGTCGAAG	train
T10PAMSGRNA_30831_4A*5C*8A_AAAG	GCGACTTAGCACGCACATGAAAAG	train
T10PAMSGRNA_21214_4A*5C*8A_AGAG	GCGACTGAAGGATCTGCTCTAGAG	train
CLINVARREF_38282_6C*8A_AAGA	ATATTCGAAGAGTTATTGCCAAGA	train
T10PAMSGRNA_31434_4A*7A_AGAG	CGTAGTATCTTTGTGATTTAAGAG	train
CLINVARREF_45147_4A*5A*6A*7C*8C_TGAG	TACAAACCGGGCCGTGTCCGTGAG	train
T10PAMSGRNA_14899_4C*5A*6A_GAGG	GCGCAATTCTCATCTCCCGAGAGG	train
T10PAMSGRNA_27978_6C*7A*8C_GACG	GCGGTCACTAAGGCGTTGGCGACG	train
CLINVARALT_49868_5C*6C*7C*8C_AACA	TTATCCCCTTTCAGATCAACAACA	train
T10PAMSGRNA_13055_5A*7C_AGCG	GTATAGCTCGAACTATGGCTAGCG	train
T10PAMSGRNA_29738_4A*5A*6C_GACG	CGTAACTTCGGAGTGATCGCGACG	train
CLINVARALT_46487_5C*6A*7A_AGCT	GGCTCAATCCCAGTCCAAGGAGCT	train
T10PAMSGRNA_20807_4A*7A_GAAG	ACTATGAGATGCGAGAACTAGAAG	train
T10PAMSGRNA_27285_5A*7C_AGCG	GGCGATCTTAACTGTCGTGCAGCG	train
CLINVARALT_49544_4C*5A*6C*8C_CGCA	CTACACGCTCCAAGGGGTGGCGCA	train
T10PAMSGRNA_21461_4A*5C*8C_AAAG	CAGACGTCGTCCCTACGTGGAAAG	train
CLINVARREF_35844_4C*5A*6A*7C*8C_TGCT	TTGCAACCTGAAATATTCTTTGCT	train
T10PAMSGRNA_22140_4A*7C_GGAG	ACTAGGCTTATCAGCGCAACGGAG	train
T10PAMSGRNA_15962_4C*7A_AACG	ACTCTGATCAACCATGGATAAACG	train
ENDOSITE_55709_4C*8C_GGTC	GCTCTGTCAGAAGATCTCCAGGTC	train
T10PAMSGRNA_21839_4A*7C_GAGG	CGCAGTCGCAGGCTCACTTTGAGG	train
T10PAMSGRNA_25287_4C*6A*7C*8C_GAAG	CTACTACCGAGCCGACTTTAGAAG	train
CLINVARREF_37721_5C*6C_CATT	TGCTCCGGCACATCAAGCTGCATT	train
CLINVARALT_50531_4A*5A*6C*7A_CAGC	CCCAACAGACTATGGTCCTACAGC	train
T10PAMSGRNA_23580_5C_GGAG	TGCTCTTTGCGTCGGCATGGGGAG	train
CLINVARREF_38434_4C*6C_CATT	TGGCTCTTCTAGATTCTGGTCATT	train
CLINVARALT_48856_4C*6A*7C*8A_AGCG	ACTCTACAACACAGCTTCTGAGCG	train
CLINVARREF_41357_5C*6C*8A_TGTC	CAGGCCGACATAGCCTGCCTTGTC	train
CLINVARALT_53115_4A*6A*8A_CGCG	GCCAGATATGGATCCCGGAGCGCG	train
CLINVARREF_40401_5C*6C*7C*8A_CACA	ATTGCCCAGCACGGCGGTGGCACA	train
T10PAMSGRNA_32863_6C*7C*8A_AAGG	GCTTTCCAACATCTTACGCTAAGG	train
T10PAMSGRNA_21157_4A*5C*8C_GAAG	TATACTTCACGGTGCATGAGGAAG	train
T10PAMSGRNA_30178_4A*7A_GACG	CATATTATATGAGTGCTTTAGACG	train
T10PAMSGRNA_24386_6C*7C_AGGG	TATTGCCGGCCTTGCAATAAAGGG	train
CLINVARALT_54983_4C*6A_TGCT	GGTCTAGTTTGCCTGGACAGTGCT	train
CLINVARREF_38324_6C*7A_AATC	ATTTGCAGATGCCGTCGTAGAATC	train
CLINVARREF_37966_5C*6C*7C*8A_CATC	AACTCCCATCCATTGCTGAGCATC	train
CLINVARALT_47574_4A*5C*6A*8A_TGAA	GTCACAGAAGGGCGAGTTAATGAA	train
T10PAMSGRNA_28021_6C_AAAG	GAGGTCTGCGGTCGGCGGTGAAAG	train
CLINVARALT_46434_5C*6A*8A_TGTT	CCGGCAGATTGTGGATGGGATGTT	train
T10PAMSGRNA_23136_6C_AGGG	TGCTTCTTTACGGCGTGGTGAGGG	train
T10PAMSGRNA_21242_4A*5C_AACG	TGAACTGGCTCATGCGTTAAAACG	train
CLINVARALT_51481_5C*6C*7A*8C_CGCT	CCAGCCACATCGAGAAGGTTCGCT	train
T10PAMSGRNA_18635_5C*6A*7C*8C_AGCG	TGAGCACCCGAGAGTGTTCTAGCG	train
T10PAMSGRNA_32940_6C_GGAG	GGTTTCGGCTGAGACTCTCCGGAG	train
PAM256ACT_34606_5C*6A*8A_CACG	GGGTCAGACGTCCAAAACCACACG	train
T10PAMSGRNA_25190_4C*6A*7A*8A_GGAG	GAGCTAAACAGACGGCCTCTGGAG	train
CLINVARREF_42615_4A*5A*6C*8A_CACA	TGGAACGAAAACGTAGGGACCACA	train
T10PAMSGRNA_19788_4A*5A*6A*8A_GACG	ACAAAAGATGTGGACTAGGCGACG	train
CLINVARALT_54425_4C*6A*7C_AGCC	CACCTACGAGGAGGGATTTGAGCC	train
T10PAMSGRNA_15187_4C*5A*6C*7A*8C_GAAG	CTACACACCGTTGATCTGGAGAAG	train
PAM256ACT_34175_5C*6A*8A_ATGG	GGGTCAGACGTCCAAAACCAATGG	train
T10PAMSGRNA_13389_6C*7A*8A_GAGG	CGCTTCAACTCGGCATGCGAGAGG	train
T10PAMSGRNA_22585_5A*6C*7C*8A_AGCG	CTCTACCAGTCCTCTCCTCGAGCG	train
CLINVARREF_36930_4C*6C*7A*8C_TACT	CGCCGCACATCGGGCACCTGTACT	train
T10PAMSGRNA_23457_5C*6A*7C_GAAG	GATTCACTTGCCATGTAACTGAAG	train
CLINVARREF_37808_4A*5A*6C_AGAT	CGTAACTGGTACCTCCATGAAGAT	train
CLINVARREF_42999_4C*6C*8A_CGTC	CACCTCGAGTGGTCAGTATGCGTC	train
T10PAMSGRNA_15782_4C_AACG	CAGCTTGGGTTAGTAGCTACAACG	train
T10PAMSGRNA_26593_4C*7A*8C_AAGG	AGTCGTACATTCCTGATCTAAAGG	train
CLINVARREF_43728_4A*6C*7A*8A_AAAC	GATATCAATTAGGCATAGAGAAAC	train
T10PAMSGRNA_11477_4A*5C*7C*8A_GAAG	TCTACTCAGAGCTGTGAGGTGAAG	train
T10PAMSGRNA_23063_8A_AAGG	ATATTTGAGACTCTGTGAGTAAGG	train
CLINVARREF_40205_5C*6C*8A_GATC	GTGTCCGAGCCATTGGTGCTGATC	train
T10PAMSGRNA_25867_4C*5C*6A_GAAG	ACACCATTACCTCGCGATCTGAAG	train
CLINVARREF_40573_5C*6C*8A_CATG	TGTGCCGACCAACCCATGTGCATG	train
CLINVARALT_54697_4C*5A*6A*7C_GAGT	TTTCAACTCTTTGTGATGCTGAGT	train
CLINVARREF_39111_6C_AGAG	GCAGGCGTGTGATTTGCCCCAGAG	train
T10PAMSGRNA_28717_5C*7A_GAAG	CGAGCGATCTACAGCGAGGGGAAG	train
CLINVARREF_37535_4A*6C*7A_GAAC	AGAAGCAGCATCTGGAGATAGAAC	train
T10PAMSGRNA_15138_4C*5A_GACG	AGTCATGTTCGTTCATACTCGACG	train
T10PAMSGRNA_18922_5C*6C_AACG	AGAGCCTGCAACTCGATTGGAACG	train
CLINVARALT_49650_6C*8A_CAAT	GAAGTCGATGAGGATGTCCACAAT	train
T10PAMSGRNA_33690_5C_GGAG	CCGTCGGGCTTATCTCGTTCGGAG	train
T10PAMSGRNA_20455_4A*6A_AGCG	GTAATAGGAGGTATTATTACAGCG	train
CLINVARREF_40898_4C*5A*6C_AGAA	TGCCACTTCCTGTCATCCCCAGAA	train
T10PAMSGRNA_23028_7C*8A_GACG	ATGTTTCATCGGACACTCAGGACG	train
T10PAMSGRNA_15996_4C*8A_AGGG	CATCTGTACGCCTACGTACTAGGG	train
T10PAMSGRNA_18504_7C_AGAG	CAGGTGCGGTGAACCACGTCAGAG	train
T10PAMSGRNA_30262_4A*7C_AACG	AACATTCGGAGCTGTGGGCAAACG	train
CLINVARALT_53851_5A*6A_GAAC	GGTGAAGGGCCAACTGGAGTGAAC	train
T10PAMSGRNA_13615_7C_AGCG	TACTTGCTATTCGTTAACCAAGCG	train
CLINVARALT_52009_4A*5C*6A*8A_TGCT	GACACAGATATATTGATAAGTGCT	train
T10PAMSGRNA_33854_7A*8A_AGAG	GTATGTAAGCATCTGTGTTCAGAG	train
CLINVARALT_52625_4C*5C*6A_GATT	TTTCCATGTGACCACAGCGTGATT	train
T10PAMSGRNA_33094_5C*6A*7A_AGAG	TCTTCAAGAGGCACGAGCCTAGAG	train
CLINVARREF_39210_4C*5A*6C*7C*8A_TACC	TGACACCATTCAGGTACTGGTACC	train
CLINVARALT_54389_5C*6A*8C_AGCA	GTTGCAGCAGCCTCCGGCAGAGCA	train
CLINVARALT_51432_4A*5C*6C*8A_CACA	CTCACCGACCATTGTGGGGACACA	train
CLINVARREF_42536_6C_TAAC	TAATGCTGCCACAGTTTGATTAAC	train
CLINVARALT_55237_4A*5C*6A*7A*8C_GAGA	ACTACAACACCACCGCTGATGAGA	train
T10PAMSGRNA_15553_4C*6A_AAGG	TGACTATGTGTTACCGCACGAAGG	train
CLINVARREF_37757_5A*6C*7C_TGTA	GGTTACCTTGTGAAAATATATGTA	train
CLINVARREF_45029_5C*6A*8C_AGAG	TTCGCATCTGTCGCCCACTGAGAG	train
T10PAMSGRNA_30464_4A*6C_AGAG	TCAATCGGGTCCCGGCTTTAAGAG	train
T10PAMSGRNA_22911_6A*7C_AAAG	TTCTTACTTCTATCCTTATGAAAG	train
T10PAMSGRNA_11854_4A*5C_AGAG	TATACGGGCATCATACCGACAGAG	train
T10PAMSGRNA_12125_4A*7C*8C_AGCG	AGAAGTCCCGTTCTCAGTAAAGCG	train
T10PAMSGRNA_27259_5A*8C_GAGG	CTGGATTCATCCTACATGAAGAGG	train
T10PAMSGRNA_32489_5A*8A_GAGG	TCGTAGGAATCGATAGACGGGAGG	train
T10PAMSGRNA_18825_5C_AGCG	TCGGCTGTTCGTGACTTCGTAGCG	train
CLINVARREF_42558_4C*6C*8C_AATG	CGCCTCGCCCGGGTACCCAAAATG	train
CLINVARREF_39203_6C*7A_CGCT	GCTTTCATCCCGATGGCAACCGCT	train
T10PAMSGRNA_14868_4C*5A*6A*7A*8C_GACG	CGCCAAACCAACTCCTGCCGGACG	train
T10PAMSGRNA_23257_7A_GAAG	TGATTGATCAGGATGACATCGAAG	train
CLINVARALT_50529_4C*5C*6C*8A_CATG	AGACCCGAAGCACATAATTACATG	train
T10PAMSGRNA_27027_4C_GAAG	GGCCGGGTTCTAGATGACAAGAAG	train
T10PAMSGRNA_31123_4A*5C*7A*8C_AAGG	ACTACGACACGTCGCTGACCAAGG	train
CLINVARREF_41830_4C*5C*6C*8A_TATC	ATCCCCGAGCCTGGACTGTCTATC	train
T10PAMSGRNA_29165_6C*7A*8C_AGCG	CTAGGCACGACTGAGCACCGAGCG	train
T10PAMSGRNA_18958_5C*6C*7C_GACG	TTGGCCCGCATCTCCGCTCTGACG	train
CLINVARALT_54212_5C*6A*8A_CATC	ACCTCAGAGAAGACTCATTTCATC	train
T10PAMSGRNA_18761_5C_AAAG	GAGGCTTGAGTCGACACTGTAAAG	train
CLINVARALT_53879_5C*6A*8C_TGCG	AGAGCATCAGGGCGAAGGGGTGCG	train
T10PAMSGRNA_16103_4C_AAGG	AGACTGGGAGTCCTCTAAACAAGG	train
CLINVARALT_53702_4C*5C*6A*7C*8A_AGTA	CACCCACAACTTCCTGTCAAAGTA	train
T10PAMSGRNA_15713_4C*7C*8A_AAGG	ACTCTTCACGGATGAGGTCAAAGG	train
T10PAMSGRNA_13317_7A_GAAG	GGATTTAGGCAGGCCTCTCGGAAG	train
CLINVARALT_51994_4C*5C*6A_CAGA	GCCCCAGGATGCAGCCGACACAGA	train
T10PAMSGRNA_31529_4A*7C*8C_GAGG	TTAAGTCCAGACTGCTCAAGGAGG	train
T10PAMSGRNA_21232_4A*5C*8C_AACG	CTGACTGCATAGCAACGTCGAACG	train
T10PAMSGRNA_21430_4A*5C*7A*8C_GGAG	TCTACGACACGATGCGTACAGGAG	train
CLINVARALT_45993_5A*6A*7C_TGAA	CAAGAACTCCAATATCCTCGTGAA	train
CLINVARREF_44675_4C*5A*6A*7C_TGCA	CCCCAACTGGCAGCGACAGCTGCA	train
CLINVARALT_46903_6A*7A_GAGT	CATTTAATGAAGAAACTTTCGAGT	train
CLINVARREF_40771_4A*5C*6C*7A*8A_CAGC	GAAACCAAGTGCCCGCATTACAGC	train
CLINVARALT_49725_4C*5C*6C*8C_AGCA	TCACCCGCTTGTTGGCCTTGAGCA	train
T10PAMSGRNA_12915_5A*6C*7C_AGCG	TGATACCGGCATATCATAAGAGCG	train
T10PAMSGRNA_33772_6A*7C*8A_AACG	ACATGACAGTGGGCTCAACAAACG	train
CLINVARREF_36218_6A_AATA	CATTTAGGAAAAGTCCTGAAAATA	train
T10PAMSGRNA_23468_5C*6A*7C*8C_GACG	AGTTCACCCGGAATCAGCCCGACG	train
T10PAMSGRNA_16249_4C*5C*6A_GAGG	TACCCAGTCGTATCTGCACCGAGG	train
T10PAMSGRNA_28025_6C_AGCG	AAGGTCTGCTCCGCACATACAGCG	train
CLINVARREF_35290_4C*5C*6A_AAGA	GGACCAGGTGAATTGGGACGAAGA	train
CLINVARREF_39066_5C*6C*7C*8A_AAGA	CAGGCCCAATGACCTGGTTGAAGA	train
T10PAMSGRNA_15446_4C*5A*8A_AGGG	GCGCAGGAACACATTCAGCAAGGG	train
T10PAMSGRNA_30868_4A*5C_GACG	GTGACTTGTCGCTAGTCAGTGACG	train
T10PAMSGRNA_11630_4A*5C*6C_GGAG	CAGACCTGCACGCGCTTTAGGGAG	train
T10PAMSGRNA_27581_5A_AAAG	TTAGAGTGATGTCTCTCGAAAAAG	train
T10PAMSGRNA_11342_4A*5C*6A*7C_AACG	TGAACACGAGCATCCTTACAAACG	train
T10PAMSGRNA_12799_5A_GAGG	TGCTATGGATCGGACGCACCGAGG	train
T10PAMSGRNA_33933_7C*8C_AAGG	TTATGTCCACAGACACATCGAAGG	train
CLINVARREF_45173_5C*6A_TGTT	TTCTCAGGTAGAGGATGAGGTGTT	train
CLINVARALT_52431_5C*6A*8A_AAGA	CTCTCAGAAACCTGTGGTTAAAGA	train
T10PAMSGRNA_15866_4C*6C_AGGG	AACCTCTGGTGGGATGAGCGAGGG	train
T10PAMSGRNA_23878_5C*8A_GACG	CGCTCGTACACCCGTCATGTGACG	train
CLINVARREF_35480_4C*5C*6A_GAGC	GGCCCAGGGTGTTCTCCAGCGAGC	train
T10PAMSGRNA_13497_6C*7C_GAAG	CCGTTCCGACCCGATGCTTAGAAG	train
T10PAMSGRNA_15265_4C*5A*6C*7C*8C_AGCG	GCACACCCCTTAAGGAGCGTAGCG	train
T10PAMSGRNA_24203_8C_AAGG	GGCTGTTCCATTGACGAATGAAGG	train
CLINVARREF_43727_4A*6C*7A*8A_CAAC	ATCATCAAATGCACTATTCTCAAC	train
CLINVARREF_39966_5C*6C*7A*8A_CAAG	AGGGCCAAGGGTCAGCAATTCAAG	train
CLINVARREF_42302_5A*6C*7C_TGTC	GCTTACCTCCATACTGGGTGTGTC	train
T10PAMSGRNA_27800_6A*8A_GGAG	GACGTAGAGTACAGGTCTGTGGAG	train
CLINVARALT_47280_4C*6A_AGCA	CTACTAGGCTCCTTTGGCCCAGCA	train
CLINVARALT_52311_5C*6A*7A_AAAT	ACATCAAGAGCGAAATGATCAAAT	train
T10PAMSGRNA_21260_4A*5C*6C*7A*8A_GGAG	CTGACCAAGCTGGACTCACTGGAG	train
CLINVARALT_48278_6A*7A_TATT	CTCTTAAGATGGGTAGTTTCTATT	train
T10PAMSGRNA_22546_5A*6C*8A_AGGG	CTATACTAGTGAATTATACTAGGG	train
CLINVARALT_55250_4C*6A_CGTT	CACCTAGTCCAGGTAGAACTCGTT	train
ENDOSITE_55690_4C*5C*6C*7A_GGGC	GGCCCCAGTGGCTGCTCTGGGGGC	train
CLINVARREF_42720_6C_CAGA	ATTGTCTGTAGAGCAGTAACCAGA	train
T10PAMSGRNA_15282_4C*5A*6C*8A_AACG	AGCCACGACGAGGTTCCCGAAACG	train
T10PAMSGRNA_15675_4C*7A_AGCG	GGCCTTAGTGACCTTGTACGAGCG	train
T10PAMSGRNA_32782_6C*7A*8A_AACG	CTATTCAACGCCAGGAGTGTAACG	train
CLINVARALT_55460_6A*7C_CAGA	ATGTTACTGCAGGAAGAGGCCAGA	train
CLINVARREF_38870_4A*5C*6C_AAGC	AGAACCGGCGGAAGGACCGGAAGC	train
T10PAMSGRNA_24952_4C*5A*6C*7C_AACG	AATCACCTCTTTGTCGTCTGAACG	train
CLINVARREF_35995_6A_CGAA	CACGTAGTGCTCCAGCAGCTCGAA	train
T10PAMSGRNA_27443_5A*6C*7C_AAGG	CCGGACCTATACATGAGTGTAAGG	train
CLINVARREF_36022_4C*5C*6A*7A*8C_AAGC	CCGCCAACGTGCGGGAGCGCAAGC	train
CLINVARREF_35637_4C*6A*8A_TGTC	TTCCTAGAATGGAGCTGGTTTGTC	train
T10PAMSGRNA_14541_7C_AAAG	AGTTGTCGTCACACCTCGTCAAAG	train
T10PAMSGRNA_15955_4C*7A*8A_AGCG	AATCTGAACTCCCGCTTAGTAGCG	train
T10PAMSGRNA_20023_4A*5A*6C*8A_AAGG	CGAAACTAGTAAACTCCGATAAGG	train
T10PAMSGRNA_16045_4C*7C_AGCG	TATCTGCTCTATGTTGGTGGAGCG	train
T10PAMSGRNA_15193_4C*5A*6C*7A_AAGG	GGACACAGACAGTCCGTTCAAAGG	train
T10PAMSGRNA_15468_4C*5A*8C_GACG	CAGCAGGCCATCCGATCTATGACG	train
T10PAMSGRNA_29985_4A*5A*8C_AGCG	ATCAAGGCGTTCGCCTAATCAGCG	train
CLINVARREF_43498_4C*6C_CAAA	CACCTCGTCAAACTCTTCTCCAAA	train
T10PAMSGRNA_32830_6C*8A_GGAG	TGATTCTACATGACCATCAGGGAG	train
T10PAMSGRNA_19811_4A*5A*6A_AAAG	TAGAAAGGATTATAATTTCTAAAG	train
CLINVARREF_37244_6C*7A_AACA	AATTTCAGCAGGACTTTGGCAACA	train
CLINVARALT_47703_5C*6A*8C_TGCG	TGGTCAGCTGGGCTGGACAATGCG	train
CLINVARREF_36770_6C_AAGT	GGCTGCGGGTCTTCATGCCGAAGT	train
CLINVARALT_49635_6C*8A_AGCC	ACAGGCGAGCAAAAGGACTTAGCC	train
CLINVARREF_45092_4C*5A*6A*7A*8C_CACA	ATACAAACATCTTGTCCCGGCACA	train
T10PAMSGRNA_10294_4A*5A*6C*7A_AGAG	AGTAACATACCCACCTCTAAAGAG	train
T10PAMSGRNA_27703_6A*7A_AAGG	TATGTAAGACATAGTCCGGAAAGG	train
CLINVARREF_43585_4C*5C*6C*7A*8A_CGCC	AGGCCCAAGTCAGCCCGCGGCGCC	train
CLINVARREF_35845_4A*5A*6A_AAGA	TTTAAATTATCTGTTTCAGGAAGA	train
T10PAMSGRNA_15687_4C*8A_GAAG	TCTCTTTATCCTTGTAGTTTGAAG	train
T10PAMSGRNA_28622_5C*6C_AACG	GATGCCTGTCGCTCTGGTGGAACG	train
CLINVARREF_40464_5A*6C*7C_TATT	GCTTACCTTAGCTGCCGTAATATT	train
T10PAMSGRNA_24208_8C_GACG	AGATGTTCTCTAGAGAGCAAGACG	train
CLINVARREF_42272_4A*5A*6C*7A_GAGC	GGAAACAGGTCTCTGGCCCTGAGC	train
CLINVARALT_49870_4C*5C*6C_CAAA	TGACCCGGAAGCCCAACCCACAAA	train
CLINVARALT_52992_5C*6A*8A_TGCT	ACTTCAGAACTTGGGCTGTTTGCT	train
CLINVARALT_51799_5C*6A_TACT	CGGGCAGTGGTGTGTCCGTGTACT	train
CLINVARALT_45414_5C*6A_TGAC	CCCTCAGTGTCCACTGTCTCTGAC	train
T10PAMSGRNA_27566_5A_AGGG	AATGAGTTTAAGCTACGCATAGGG	train
CLINVARALT_51841_5C*6A_CGTA	GCGTCAGTTGGGGTGCACCTCGTA	train
T10PAMSGRNA_32967_7A*8C_GAAG	GTGTTGACAGCAAGTAGGACGAAG	train
CLINVARALT_53178_4C*6A*8C_CGTA	ATACTAGCTCATCTGTGGACCGTA	train
T10PAMSGRNA_11605_4A*5C*6C_AGCG	GCGACCTTTGCGTAGTGTTAAGCG	train
CLINVARREF_39442_5C*6C*7A_GAAG	TGCTCCAGGCCGGGAAGGCCGAAG	train
T10PAMSGRNA_12944_5A*6C*8C_AGAG	CGTTACGCGTTTGAGCGAACAGAG	train
CLINVARALT_46306_5A*6A*7C_GATG	TACTAACTTCAACTCTGAAAGATG	train
T10PAMSGRNA_10403_4A*5A*6C*8A_AAGG	TTGAACGATAACGAACACCCAAGG	train
CLINVARALT_47933_4C*6A*7C_CGCC	GAGCTACGCCCCGCGCGCATCGCC	train
T10PAMSGRNA_28391_5C*7A*8A_AAAG	CACGCTAACAGGCTCAAGGTAAAG	train
T10PAMSGRNA_33708_6A*7A_GACG	TGTTGAATGTGATGCGCGCGGACG	train
CLINVARREF_43434_4A*6C*8C_CAAC	GTGAGCTCCTTCTATCGCCTCAAC	train
T10PAMSGRNA_23360_8C_GGAG	CGTTTGGCATGTAGTCGCAGGGAG	train
T10PAMSGRNA_21477_4A*5C_GAAG	CGTACGTGTACAGCGCGTCGGAAG	train
T10PAMSGRNA_17095_4C*6C*8C_AGCG	GGCCGCTCCTATATCGGCGTAGCG	train
T10PAMSGRNA_30320_4A*6C*7A*8A_GGAG	AACATCAAGTCTGTTACCGAGGAG	train
CLINVARREF_44987_4C*5C*6A_CAGT	CTGCCAGGAATGAGTAGCGACAGT	train
T10PAMSGRNA_22776_5A*7C_AGGG	CGTTAGCGTGGCACGAAGCCAGGG	train
CLINVARREF_38814_4C*6C_CAGC	TTTCTCGTCGATGGTCAGCACAGC	train
T10PAMSGRNA_23016_7A_AGGG	TTGTTTAGCTTAAGTCTGTAAGGG	train
PAM256ACT_34737_5C*7C_CCCG	GGTGCTCTCCACTGACACAGCCCG	train
T10PAMSGRNA_29076_8C_AGGG	GACGGTTCCTATAGTGCTGTAGGG	train
T10PAMSGRNA_19197_6A*7A_GAAG	AACGGAAGCTTTGCGACAAGGAAG	train
CLINVARALT_51120_5C*6C_CAAG	ACAGCCGTGCACCTGCCTGTCAAG	train
T10PAMSGRNA_11713_4A*5C*7A_AAGG	AGAACGATTGAGGAGTTGGGAAGG	train
CLINVARREF_41029_6C*8A_AAAG	TTTGTCGAAGACCTTACTTGAAAG	train
T10PAMSGRNA_16825_4C*6A*7C_AGCG	TCGCGACGCTGCATCAACATAGCG	train
CLINVARREF_41756_6C*7A_AAGC	TTATTCAGGACAGAATATTCAAGC	train
CLINVARREF_39382_4C*6C*7C*8C_TATT	TGTCTCCCTGTAACAACAATTATT	train
CLINVARREF_38913_5A*6C*7C*8A_CGAG	TCTTACCAACACAGCCAACTCGAG	train
T10PAMSGRNA_22857_6A*7A_GAAG	CCATTAAGTGGGTATCTGTGGAAG	train
T10PAMSGRNA_18990_5C*6C*8C_GGAG	GATGCCGCCTAGCAGACTATGGAG	train
T10PAMSGRNA_21324_4A*5C*6C_AGAG	TTCACCTGTACAATTAGTTCAGAG	train
CLINVARALT_48733_4A*5C*6A*8A_CACC	GATACAGATGCCCTCGAGAACACC	train
CLINVARREF_42190_5C*6C_CAGA	TCTTCCGGGTGGCCAACCACCAGA	train
CLINVARALT_46772_5A*6A*7A*8C_AAGC	TTTTAAACTTTAAAGCTGTCAAGC	train
T10PAMSGRNA_25822_4C*5C*6A*7A_AACG	TGTCCAATGTTGCGCATGTGAACG	train
CLINVARREF_36797_6C*7C*8A_CACG	TGGTTCCAGTCGCTCTCCTTCACG	train
T10PAMSGRNA_23480_5C*6A*7C_GGAG	CTCTCACGTCTGGACTGGTGGGAG	train
T10PAMSGRNA_17610_5A*7C_GGAG	CGTGATCGCGGATCACTCCAGGAG	train
CLINVARALT_50681_4C*5C*6C*8A_TGAC	TTACCCTATCAAGCACATGGTGAC	train
T10PAMSGRNA_10247_4A*5A*8A_GAAG	ACAAATGAACCGTGCACAGTGAAG	train
T10PAMSGRNA_29974_4A*5A_AGAG	AGAAAGGTCTTCGCCAACTGAGAG	train
T10PAMSGRNA_19066_5C*8C_AGGG	ATGGCGTCCTTCCGCTCATTAGGG	train
CLINVARALT_51733_4A*5A*6C*7A*8A_GAAT	AGGAACAACCAATCCACAGAGAAT	train
T10PAMSGRNA_29397_7C_GAAG	GCGGGGCGCGAGAGGCCTAAGAAG	train
CLINVARALT_54918_5C*6A*7C*8C_CAAA	CTCTCACCGGGTCTCACGCTCAAA	train
CLINVARALT_47063_4C*6A*7C*8A_GACC	TGGCTACAGTCTTATGACATGACC	train
T10PAMSGRNA_32794_6C*7A_AGAG	GACTTCATACCGCGTAGGACAGAG	train
CLINVARALT_54702_5C*6A*7C_CATG	GAATCACTGCTCTAACACTTCATG	train
CLINVARREF_41217_4A*6C*7A_TAAA	AAGAGCAGGTAAGATTCTCTTAAA	train
CLINVARREF_41472_4A*6C*7A_CAAG	CGGAGCAGGAATTCTCAGGCCAAG	train
CLINVARALT_49490_5C*6C_TGCC	GCTGCCGGCTGAGGCTGGTGTGCC	train
PAM256ACT_34179_5C*6A*8A_ACAA	GGGTCAGACGTCCAAAACCAACAA	train
T10PAMSGRNA_33318_5C*7C_GACG	CATTCTCTCACTTAACGCTAGACG	train
T10PAMSGRNA_16730_4C*6A*7A_GGAG	CACCGAATTATCGTGTTAGCGGAG	train
CLINVARREF_39283_5A*6C*7C_TAGC	ATTTACCTTCCCTCTCCTTCTAGC	train
CLINVARREF_41949_6C_AGCC	GGTGTCGGACACCGTGGTGGAGCC	train
CLINVARREF_42553_4A*5A*6C*7C_GAAA	CATAACCTGGATGTACCTTAGAAA	train
CLINVARREF_35785_4C*5A*6A*7C_CACT	GGCCAACGTGGATGGAGATGCACT	train
T10PAMSGRNA_18993_5C*6C_AAGG	CGTGCCGGGTGTACAGCCGCAAGG	train
T10PAMSGRNA_15000_4C*5A*6A_GGAG	TTCCAAGGTGTGACTCTACGGGAG	train
T10PAMSGRNA_14391_6A*7C*8C_AAAG	GCGTGACCCACTGTGAACCGAAAG	train
T10PAMSGRNA_19919_4A*5A*7C_GAGG	AGAAATCTGTGCGAATCTGGGAGG	train
T10PAMSGRNA_26031_4C*5C*8C_AAAG	AAGCCTTCGCGCGTGCAACAAAAG	train
T10PAMSGRNA_24651_4C*5A*6A*7C_AAAG	CCGCAACGTCGGATTGAAGAAAAG	train
CLINVARREF_37745_5C*6C*7A_TGCT	AAATCCATATAGTGAAATATTGCT	train
CLINVARREF_39078_4A*5C*6C*7A_CAAT	CCGACCATTTCACAAAAGACCAAT	train
T10PAMSGRNA_28187_7C_GAAG	GATGTGCTTACACTTGGCTCGAAG	train
T10PAMSGRNA_18238_8A_GACG	TAGGTTGAAGTGCGTGATGCGACG	train
T10PAMSGRNA_20050_4A*5A*6C*8C_GGAG	CCTAACTCTGTTTCATTAGTGGAG	train
CLINVARALT_52978_6A*7A_CGCT	CCATGAAGCATTGCACCACCCGCT	train
T10PAMSGRNA_13872_5C_AACG	AATTCTTTATGGGCACCGGCAACG	train
CLINVARALT_53414_5C*6A_TAAA	AGTTCATGGCATCCATTTGATAAA	train
CLINVARALT_49173_4A*6C_CATT	AATATCGTAAACGGTTCCATCATT	train
T10PAMSGRNA_26457_4C*6A*8A_GAAG	CGTCGATAGCATTGCGCCTGGAAG	train
CLINVARREF_42684_4C*6C_TGAA	GAGCTCGTTCATGACAATGCTGAA	train
T10PAMSGRNA_12101_4A*7C*8A_AAAG	GTAAGTCAATCATCATTGAGAAAG	train
T10PAMSGRNA_11768_4A*5C*8C_GACG	TAGACGTCGCCAGCTGTGCTGACG	train
T10PAMSGRNA_29022_7A*8A_AACG	GGTGGTAAGATTCTTAATAAAACG	train
CLINVARREF_43233_4C*5A*6C*7C*8C_TATG	TCTCACCCAGGTCCCAGATGTATG	train
T10PAMSGRNA_25898_4C*5C*6A*7C*8A_GACG	CTGCCACACACCGAAGTACAGACG	train
T10PAMSGRNA_31119_4A*5C*7A_GAGG	CACACGATGATGCGCAGAGCGAGG	train
CLINVARALT_49295_4A*6C*7A_CAAT	GAAATCATCTATGATGACACCAAT	train
T10PAMSGRNA_24221_7C_AAAG	GAGTGTCTGTTGCACGAACCAAAG	train
CLINVARALT_51159_6C*7A*8C_AAAT	TGCTTCACATGGAGCACTTAAAAT	train
T10PAMSGRNA_11928_4A*6A*8C_GACG	AGCAGATCTACACTGATTCCGACG	train
PAM256ACT_34893_5C*7C_GTAC	GGTGCTCTCCACTGACACAGGTAC	train
T10PAMSGRNA_12854_5A*6C_AGAG	CTATACTTTCGTATCTCTTTAGAG	train
T10PAMSGRNA_27911_7C*8C_AAAG	GCAGTTCCTACTCATAATGAAAAG	train
T10PAMSGRNA_27636_5A*8A_AGGG	AGAGAGGAGTGCCGGATACAAGGG	train
T10PAMSGRNA_21037_4A*5C*6A*7C*8C_GAAG	CGTACACCGAGTGTTGTATAGAAG	train
CLINVARREF_38956_5A*6C*7A*8C_GACT	CCCGACACTTCTCAGACTTTGACT	train
CLINVARREF_43533_4A*6C*7A_CACT	AGGAGCAGCACAGGCAGAAGCACT	train
T10PAMSGRNA_26924_4C*7A_AGAG	GAGCGGAGGCCAAGGAAGAAAGAG	train
T10PAMSGRNA_33798_6A*7C*8C_GACG	AGATGACCCGGGTAGTCCTCGACG	train
CLINVARREF_38047_4C*6C*7C*8A_AACA	GCACGCCACTTCCCAAAGTCAACA	train
T10PAMSGRNA_19549_6C*7C*8C_GAGG	CGCGGCCCGTTGTGCAGTGGGAGG	train
T10PAMSGRNA_25218_4C*6A*7A_GACG	CGTCTAAGCGCTGAGTCCTTGACG	train
T10PAMSGRNA_12714_5A_AGAG	GCATATTGCAATGCTGCCCTAGAG	train
CLINVARALT_51655_5C*6C*7A*8C_CATG	CCCGCCACATGGCTTTCGCCCATG	train
CLINVARREF_40242_4C*6C*7A_AACG	GCGCTCAGCAGAAAAGAGAAAACG	train
T10PAMSGRNA_18540_5C*6A*7A*8A_GGAG	ATCGCAAAGATTAGCGGCCCGGAG	train
CLINVARREF_44871_5C*6A*8C_AGTC	GAGGCAGCTGTACTCGGCTGAGTC	train
T10PAMSGRNA_27730_6A_GGAG	TTGGTATTCGCTGCAGCGTGGGAG	train
CLINVARREF_43739_4A*6C*7A*8A_AGAG	CTTATCAAAGTCCCCTGGTTAGAG	train
T10PAMSGRNA_11021_4A*6C*7C_AAAG	TTAATCCGATTGCGCGGCGTAAAG	train
CLINVARALT_50123_5C*6C*7A_TGCA	ACTTCCAGCTGGTCTCCCTCTGCA	train
T10PAMSGRNA_27018_4C*8A_GACG	TCACGGGAGTCTCTGCAGCAGACG	train
T10PAMSGRNA_30711_4A*5C*6A*7C*8A_AAAG	ACGACACAACCACTGTCACTAAAG	train
T10PAMSGRNA_20046_4A*5A*6C*8C_AGGG	TTCAACTCCTTACGATATATAGGG	train
T10PAMSGRNA_27008_4C*7C_GACG	CAGCGGCGACTGTATGGGTTGACG	train
CLINVARALT_54513_5C*6A*7C*8A_CACT	GTGGCACAGCATCATCACGGCACT	train
T10PAMSGRNA_23273_7A_AAGG	TATTTGAGCTTGGCACTCGCAAGG	train
T10PAMSGRNA_20986_4A*5C*6A_AGGG	AGCACATTACTGGCCTCCGCAGGG	train
T10PAMSGRNA_23656_5C_AGGG	CATTCTGTCGGCACTCAACGAGGG	train
T10PAMSGRNA_16196_4C*5C*6A*7C*8A_AGGG	GCGCCACATGGACTGCCAGAAGGG	train
T10PAMSGRNA_31461_4A*8A_AAAG	GTAAGTTAGCTTCACATGCAAAAG	train
CLINVARALT_53873_5C*6A*8A_TGCT	AAATCATATGGCCTTCTATCTGCT	train
T10PAMSGRNA_24014_6A*7A*8C_AGAG	AGTTGAACCTAATACATTTCAGAG	train
T10PAMSGRNA_26929_4C*7A_GAGG	CGACGGAGGCCAGCATGTGCGAGG	train
T10PAMSGRNA_28440_5C*8A_GGAG	AATGCTTAGAATATAGTCCAGGAG	train
T10PAMSGRNA_11229_4A_GAGG	ATGATGGGGAGACTGAAGAAGAGG	train
T10PAMSGRNA_26868_4C*6C_GACG	GACCGCGTGTACTGCTCTGGGACG	train
T10PAMSGRNA_17372_5A*6A*8A_AACG	AAGGAATAGTACCATACCTAAACG	train
CLINVARREF_45186_6A*8C_TGCG	AAATGAGCTGCATGAGGCGCTGCG	train
T10PAMSGRNA_25796_4C*8C_AGGG	GCGCTGGCCATATCGACCCAAGGG	train
CLINVARALT_48298_6A*7C*8A_CACT	AGTTTACAAAACCCTTTCTCCACT	train
CLINVARREF_37506_5C*6C*8C_TACC	GTGTCCGCTGTCCTGTGGCATACC	train
T10PAMSGRNA_24599_4C*5A*6A_GAGG	GGTCAATTGCGCCTTAGTACGAGG	train
T10PAMSGRNA_23084_6C*7A*8A_AGAG	TTCTTCAAGCCGACTCGTTAAGAG	train
T10PAMSGRNA_28749_5C*8A_GAGG	CCGGCGTAGTTATGCATGATGAGG	train
T10PAMSGRNA_15178_4C*5A*6C*7A_GACG	GCACACATAGTCCAGAACTGGACG	train
T10PAMSGRNA_14648_6C_GACG	TTCTGCTGTAGTATTCAGCTGACG	train
T10PAMSGRNA_13581_8A_AAAG	ATCTTGTAGCGCTCTATTAGAAAG	train
T10PAMSGRNA_19682_7C*8C_AACG	GTGGGGCCTCCCTCCGTCATAACG	train
T10PAMSGRNA_20159_4A*5A*7A_GAGG	CCTAAGATGTGTTACTCTGGGAGG	train
CLINVARREF_41593_6C*7A*8A_GAAG	ATATTCAAGAGCAATGGTCAGAAG	train
T10PAMSGRNA_14021_5C*6C*8A_AAAG	GAGTCCTAGAGGTCTGTGTGAAAG	train
T10PAMSGRNA_26667_4C*7C_GAAG	CGACGTCTACCCGTTAACCTGAAG	train
T10PAMSGRNA_27904_7C_AGAG	GTGGTTCTCGCCCATAGTCGAGAG	train
CLINVARALT_53673_4C*5A*6A*7A_TGAA	CTCCAAATTTCCGAGTATATTGAA	train
T10PAMSGRNA_32827_6C*8A_GAAG	ATCTTCTAGCGAATATGATGGAAG	train
T10PAMSGRNA_14455_7A*8A_AGCG	AGCTGTAAGTGTGCCTTGGCAGCG	train
T10PAMSGRNA_25299_4C*6A*7C_GAGG	ATCCTACGTGACTACACCGGGAGG	train
T10PAMSGRNA_28346_5C*6A*7C_AGGG	GATGCACGCAGAGCGTCCGCAGGG	train
CLINVARREF_41778_5C*6C*8A_GACA	CCAGCCGAGGGCACCACGCAGACA	train
T10PAMSGRNA_18264_6C*7A_AGAG	CCGGTCATCGGTACATCGTGAGAG	train
CLINVARALT_45418_6A*8C_CAGA	TGATTATCTGGAGCTGTCTGCAGA	train
T10PAMSGRNA_19522_6C*7C*8A_AACG	GGCGGCCAGATCCGTGAAGAAACG	train
CLINVARALT_45758_4C*6A_CGCC	GGGCTATTCTTCTACAGGTGCGCC	train
CLINVARREF_43327_5C*6C_TGCA	AATTCCGTGGATTAGCCCGTTGCA	train
CLINVARREF_38567_4C*5C*6C*7A*8A_AATT	TTACCCAAGCCGTTTGTTTGAATT	train
CLINVARALT_45854_4A*5A*6A_TACC	GATAAAGTAACCCTTAATACTACC	train
T10PAMSGRNA_32209_5A*6C*7A*8A_GAGG	TCGTACAAGTGTTACAACACGAGG	train
CLINVARREF_39609_5C*6C*8C_CATA	TCCTCCGCCTCTTTCATGGACATA	train
CLINVARREF_40414_5C*6C*7C_AGTA	CAAGCCCTACATGACATATGAGTA	train
T10PAMSGRNA_24358_6C*7C*8A_GACG	AAGTGCCAACTCGTATTACTGACG	train
T10PAMSGRNA_13301_7A*8C_AAAG	AGATTTACATACAGTCCATCAAAG	train
CLINVARREF_36831_4A*5C*6C*7A*8A_TACC	CCTACCAAGGAGCTCCGTTCTACC	train
T10PAMSGRNA_13076_5A*7C_AGGG	CTCTAGCGATGGCGATTCGCAGGG	train
T10PAMSGRNA_25703_4C_AAGG	ACTCTGTTGCTACTATTCCCAAGG	train
T10PAMSGRNA_25441_4C*7C_AAAG	CGTCTTCGACTAGTCTCTTGAAAG	train
T10PAMSGRNA_29581_4A*5A*8C_AAAG	GAGAATTCTCATGCGCCGGCAAAG	train
T10PAMSGRNA_18787_5C*7C_GAAG	TAGGCTCTTATCAGTCTGAGGAAG	train
CLINVARALT_52241_5C*6A_TAGT	TGCTCATGGTATTTCCATATTAGT	train
CLINVARALT_46686_5C*6A*8C_GATG	TTGTCAGCTTAGGATCTGCTGATG	train
T10PAMSGRNA_17981_6A*7A_AAAG	CGTGTAATATACTGGTTCTCAAAG	train
T10PAMSGRNA_17029_4C_GAGG	GACCGTGGACAGCTCATTTAGAGG	train
CLINVARALT_51487_4C*5C*6C*7A_TGTA	AATCCCAGGAAAATGAAGGATGTA	train
CLINVARREF_39718_5C*6C*8A_AACC	ATTTCCGAGGGGTCTCTTTGAACC	train
T10PAMSGRNA_19193_6A*7A_AAGG	CTGGGAAGCACGCTAGTGGCAAGG	train
CLINVARALT_52119_4A*6A*8A_TATA	ATTAGATATGATTGTTTAAATATA	train
CLINVARALT_50662_4C*5C*6C*7A*8A_AGAG	ACACCCAATGAAAACATAAAAGAG	train
T10PAMSGRNA_15730_4C*7C_GGAG	GACCTTCTATACATGTCTTGGGAG	train
CLINVARALT_55514_4C*6A_TAAA	AGCCTAGGCTGTAGCTATGATAAA	train
T10PAMSGRNA_13485_6C*7C*8C_AGCG	GCTTTCCCCGCTAGACGCTTAGCG	train
T10PAMSGRNA_14120_5C*6C*8C_GGAG	CCATCCGCCGTGGCCGCAGCGGAG	train
T10PAMSGRNA_27122_5A*6A*7C_AACG	ACTGAACTAGGCGACTCGGGAACG	train
T10PAMSGRNA_31546_4A*8A_AGGG	GAGAGTGAGAATCTTCGATAAGGG	train
CLINVARREF_37828_4C*5A*6C*7A_TGCC	CCGCACATCCCCGTTCGACTTGCC	train
T10PAMSGRNA_28854_5C_AGAG	TTGGCGGGCAGAGCCGCAGCAGAG	train
T10PAMSGRNA_11122_4A_AACG	ACGATGTTCACCTGTGTGAGAACG	train
CLINVARREF_36042_5C*6A*8C_TGAT	TCCTCAGCTCATCAAACGGATGAT	train
CLINVARREF_38696_4A*5C*6C_CAGC	GTTACCTTTGCCAAGTGTTCCAGC	train
CLINVARALT_54484_5C*6A*7A_CATT	TTTTCAATCAAAATACAAGGCATT	train
T10PAMSGRNA_13503_6C*8A_AAGG	AAGTTCGAAGCCTATGCATAAAGG	train
CLINVARREF_44813_6A*7A*8C_CAGA	TCAGGAACAAGACAACCTGGCAGA	train
T10PAMSGRNA_21387_4A*5C*6C*8C_GAAG	CTCACCGCAGGACTCACAGTGAAG	train
CLINVARALT_49417_4A*5A*6C*8A_TGCT	CTGAACGAAAAGGAAACTGTTGCT	train
CLINVARALT_51317_5C*6C_TGCC	ATCTCCGTGGCAATGGCCAGTGCC	train
CLINVARREF_35244_4C*6A_AATC	CTGCTATGGCCTTTGGGAGAAATC	train
T10PAMSGRNA_25942_4C*5C*6A_AACG	CGACCAGTGACCTCTAATCTAACG	train
T10PAMSGRNA_31170_4A*5C*8C_GGAG	ATCACGTCGATAGTTACCTTGGAG	train
T10PAMSGRNA_15150_4C*5A*8C_GGAG	AACCATGCTCGAGATCCCGTGGAG	train
T10PAMSGRNA_11534_4A*5C*8C_AGAG	AATACTGCTGAGCTACCTTTAGAG	train
CLINVARALT_46399_5A*6A*7A_AGCA	ATTTAAAGCTTAACTTAGATAGCA	train
T10PAMSGRNA_20551_4A*7C*8C_AAAG	CGAATTCCGAGAGTACCCAGAAAG	train
CLINVARALT_46318_4A*5C*6A*7C*8A_AATA	CAAACACAGGAGCAGCCTAAAATA	train
T10PAMSGRNA_14378_6A*7C*8A_GACG	CGTTGACAAGTTGATGGCGTGACG	train
T10PAMSGRNA_18362_6C*7C_AACG	CAGGTCCGAGGAGAGAACGTAACG	train
CLINVARREF_44563_4A*6A*7A*8C_CAGC	TCTATAACCCTCCTCATCTTCAGC	train
T10PAMSGRNA_28650_5C*6C*7C_GGAG	CGCGCCCTTCCTCTATCAGCGGAG	train
CLINVARALT_45447_4A*6A*8A_TGAA	CAGAGATAGGTGGCTCCAGTTGAA	train
CLINVARALT_50605_5C*6C_CAAG	GTTTCCTTCATGCTTTGGTACAAG	train
T10PAMSGRNA_23167_6C*7C*8A_GAAG	TCATTCCATATTTGCATTTGGAAG	train
T10PAMSGRNA_10765_4A*7A*8A_AGCG	AGCATTAACGGTTGGTCATGAGCG	train
CLINVARALT_49972_5C*6C*7A_AGTA	GCTTCCAGGAATCCGGTGGGAGTA	train
CLINVARALT_52908_5C*6A*7A_AATG	TACTCAAGGAAGGGATGATGAATG	train
T10PAMSGRNA_19190_6A*7A*8C_GGAG	TGTGGAACCGGCATTACTCCGGAG	train
PAM256ACT_34524_5C*6C*7C_TGTC	GTCGCCCTCGAACTTCACCTTGTC	train
CLINVARALT_49359_4C*6C*7C*8A_TGCA	CATCTCCACATGCATCACAGTGCA	train
T10PAMSGRNA_15199_4C*5A*6C*7A_GAGG	GTCCACAGAGCTGTTCTCCAGAGG	train
T10PAMSGRNA_27393_5A*6C*8A_AAGG	GATGACTAGTATCGCAACGCAAGG	train
CLINVARREF_38775_5C*6C*8A_AAGT	AAGGCCTAGAGAAAGAAGGCAAGT	train
CLINVARREF_37974_4A*5C*6C_AACT	GTAACCTGGAATAGAAAAGGAACT	train
CLINVARALT_46421_4C*6A*8C_AGTT	GAGCTATCTGGATGGCTGGGAGTT	train
T10PAMSGRNA_20644_4A*6C*7A_AGAG	ATAATCAGATCGGCAGACGGAGAG	train
CLINVARALT_48690_5C*6A_CGTC	ACAGCAGTACTCGTCCTCCCCGTC	train
CLINVARALT_49981_4C*5A*6C_GACT	AGCCACTGTGTGGGTCACATGACT	train
T10PAMSGRNA_26130_4C*5C_GGAG	GCGCCTGGCTGCCTTGATGTGGAG	train
T10PAMSGRNA_15683_4C*8A_AAGG	CCTCTTTATATCATTGGCCGAAGG	train
T10PAMSGRNA_10424_4A*5A*6C*8C_AGAG	ATGAACGCACCTATGTGCGTAGAG	train
CLINVARREF_38884_5C*6C*7C*8A_CACA	ACATCCCAACTTGCAAGACTCACA	train
T10PAMSGRNA_16158_4C*5C*6A*8A_GACG	TTCCCATATCATTCTCATACGACG	train
CLINVARALT_54300_6A*8C_CACC	TCTTTATCCTTCACTAAGTTCACC	train
CLINVARREF_43766_4C*6C*8A_CACC	ACCCTCGACGCTGCATGAGGCACC	train
T10PAMSGRNA_27910_7C_GGAG	CTGGTTCTTAGGTGGTATTAGGAG	train
T10PAMSGRNA_27408_5A*6C_GACG	TACGACTTTGTGTGCAACGGGACG	train
T10PAMSGRNA_16988_4C*7C_GACG	AGACGTCGTCATCTACAAGTGACG	train
T10PAMSGRNA_23495_5C*6A_AGCG	AGATCAGTCTCACAAGAGCTAGCG	train
T10PAMSGRNA_26927_4C*7A_GAAG	TATCGGAGCGCCAGGCTTGCGAAG	train
T10PAMSGRNA_29448_4A*5A*6A*7C*8A_GACG	TGCAAACATCGGATGCTATTGACG	train
T10PAMSGRNA_21584_4A*6A*7A*8C_AGAG	CTGAGAACTGGTAGCTGTTTAGAG	train
CLINVARREF_43148_4A*5A*6C*7A_AGTC	TAGAACAGCCTATGGGAAGTAGTC	train
CLINVARREF_38484_4C*5A*6C*7A_TAAA	CTGCACAGGTACGGAGTTGTTAAA	train
CLINVARALT_53562_5A*6A_CGCC	CCATAAGTACCATGGGGAACCGCC	train
T10PAMSGRNA_32844_6C*8C_AGAG	AATTTCTCAGTCTGAGGACGAGAG	train
CLINVARALT_45400_5C*6A*7A_CAGT	GGCTCAATTGAGGTGACTAACAGT	train
T10PAMSGRNA_28790_5C*7C*8A_GGAG	AAGGCGCAGAACGTTATCCGGGAG	train
CLINVARALT_49638_5A*6C*8A_AGTT	TGTTACGACCTACCTGTCCCAGTT	train
T10PAMSGRNA_14110_5C*6C_GGAG	AACTCCGTCGCTCGATGACCGGAG	train
T10PAMSGRNA_24872_4C*5A*6C*7A_AACG	GACCACATGCGCTATCAGTGAACG	train
PAM256ACT_34829_5C*7C_GAAC	GGTGCTCTCCACTGACACAGGAAC	train
CLINVARREF_45151_4A*6A*7C*8C_TGCT	AGCATACCTCTTTGGCATACTGCT	train
T10PAMSGRNA_13578_7A_GACG	CAGTTGAGCTATGCGCTCTTGACG	train
CLINVARREF_40296_4A*6C*7C*8C_TATT	CCAATCCCAGTCTCTCCACCTATT	train
CLINVARREF_37729_4A*6C_GAGT	GTGAGCGGGACTTTGTGGGTGAGT	train
CLINVARALT_45292_4C*6A_AGTA	TTCCTATGGCTGTTCCTCTGAGTA	train
T10PAMSGRNA_21200_4A*5C*7C*8C_GGAG	CAGACTCCGTACTGGCGTATGGAG	train
CLINVARALT_54771_4C*6A*7C_TGAC	TACCTACTCGTCGAAGCGGCTGAC	train
CLINVARREF_41937_4C*6C*7C_TGCT	GTCCTCCTCGGCGCTCATGGTGCT	train
CLINVARALT_45426_4C*6A*7C_TGCT	ATCCTACTTGGCCACTTTCTTGCT	train
CLINVARREF_41377_4C*5A*6C*7C*8A_CAAA	ACTCACCACTATTTCTTCTTCAAA	train
T10PAMSGRNA_19846_4A*5A*7A*8C_AGGG	TCAAATACTACGACACACTAAGGG	train
T10PAMSGRNA_11272_4A*5C*6A*8A_AACG	TGTACATAGATCCGCTAACGAACG	train
CLINVARALT_47868_5C*6A*8A_AGCC	CGTGCAGATATTTGGAATGAAGCC	train
CLINVARREF_35945_4A*5C*6A_CAAA	TACACATTCATTAATATCTGCAAA	train
CLINVARREF_40267_4A*5A*6C*8A_AATT	GAAAACGAGTAAGTTTCTTTAATT	train
T10PAMSGRNA_10894_4A*8C_AGAG	TGCATTGCTAGGCTGCCTATAGAG	train
CLINVARALT_50541_4C*5C*6C*7C_AGAC	CAGCCCCTGCCCCAGAGAGAAGAC	train
T10PAMSGRNA_18087_6A*7C_GAAG	CCAGTACGATCCCTAGTTGGGAAG	train
T10PAMSGRNA_33693_6A*7A*8A_AAGG	ACATGAAATATAAGCTTGAAAAGG	train
T10PAMSGRNA_31211_4A*5C*7C_AAAG	TTCACGCGAGCAAGACCTAAAAAG	train
T10PAMSGRNA_22547_5A*6C*8A_GAAG	GAGTACTATAGAAGAGCTAGGAAG	train
T10PAMSGRNA_12692_5A_AACG	CGATATTTGCAGCGTGGATCAACG	train
CLINVARALT_49433_5C*6C*8C_AGTT	CGTGCCGCGGGCCAGCAGCGAGTT	train
T10PAMSGRNA_33247_5C*7A*8C_GAAG	GAGTCTACGCTAGCGAAATAGAAG	train
T10PAMSGRNA_20491_4A*7A_AAAG	CTGATTAGAGTGGCTGCGGTAAAG	train
T10PAMSGRNA_31520_4A*7C_GGAG	CTCAGTCTTGGAGCCTCATCGGAG	train
T10PAMSGRNA_15421_4C*5A*7C*8C_AAAG	ACGCAGCCCGGACGGATCGCAAAG	train
CLINVARREF_39426_6C_TATA	CACGGCGTGGCGCAGCGTATTATA	train
CLINVARALT_54743_4C*5A*6A*8A_GATG	CTACAAGAAAGACAACAGCAGATG	train
CLINVARREF_41229_6C*7C_AACA	CCTGGCCTGTGCCGCGCCGGAACA	train
CLINVARREF_44526_4C*6A*7C_TGCT	ACCCTACTCGGCTGCCTTCCTGCT	train
CLINVARREF_36151_4A*6A*7A_TATG	ACGAGAAGGCCATAATGACCTATG	train
T10PAMSGRNA_12177_4A_GAAG	ATAAGTGGCTGTCACTCAAAGAAG	train
T10PAMSGRNA_22722_5A*8C_AACG	TGTTAGTCCGCCAGGTGTACAACG	train
T10PAMSGRNA_34014_6C*8A_AGAG	TAGTGCTAACGTGCGACGCCAGAG	train
PAM256ACT_34309_5C*7C_TAAA	GGTGCTCTCCACTGACACAGTAAA	train
CLINVARREF_43136_4C*5A*6C*7A_TACC	CTTCACAGAAAAGTAGTGAATACC	train
T10PAMSGRNA_12059_4A*7A_GAGG	CGTAGTAGTGATATCGGCAGGAGG	train
T10PAMSGRNA_22875_6A_AGCG	GGCTTATTGTTCTAACAGCGAGCG	train
CLINVARREF_44614_4A*6A*7C_TGAT	TTCATACTCCTTGGGTGCAATGAT	train
T10PAMSGRNA_25774_4C*8A_AGAG	CTACTGGAGTGAGCGCTATCAGAG	train
T10PAMSGRNA_16809_4C*6A*7C_GAGG	TTACGACTCAAATGGCGCTTGAGG	train
CLINVARREF_41241_5A*6C*7A_CACT	GCCTACAGTTCTACCATAAACACT	train
CLINVARREF_44686_4C*6A*7C*8C_CACC	ACACGACCTTCAGGGACGCCCACC	train
CLINVARREF_40213_4C*6C*7A*8A_GAAA	TCACTCAACATCCTGAGAAAGAAA	train
T10PAMSGRNA_21440_4A*5C*7A_GGAG	CGCACGAGAGAACATGGTAGGGAG	train
T10PAMSGRNA_31067_4A*5C*6C*8A_GAAG	AGAACCGACATGTATCATTAGAAG	train
T10PAMSGRNA_23951_5C*8A_AAAG	GTGTCGGAACCCATGATTAGAAAG	train
PAM256ACT_34817_5C*7C_CGGG	GGTGCTCTCCACTGACACAGCGGG	train
CLINVARREF_43898_5C*6C*8C_CAAG	TTGGCCTCAGCTGGAATCAGCAAG	train
T10PAMSGRNA_32148_5A*7C*8C_GACG	AGCTATCCGAAACTACATCTGACG	train
CLINVARALT_47377_4A*5A*6A*8A_AGTC	GTGAAATAAGAAGATTAATTAGTC	train
T10PAMSGRNA_15865_4C*6C_AGCG	GTACTCTGCTCCAGAGCCTAAGCG	train
CLINVARREF_35092_4A*5C*6A*8C_AACA	GCAACAGCTGTCTCCTAGCCAACA	train
T10PAMSGRNA_14550_7C_GGAG	GAGTGTCGTACGTAGAATAGGGAG	train
CLINVARALT_53195_4C*5A*6A*8A_CAGA	CTGCAATAAAACGATGTTTGCAGA	train
T10PAMSGRNA_26070_4C*5C*7C_GGAG	CGCCCTCTTATTCTAGTGCGGGAG	train
T10PAMSGRNA_16724_4C*6A*7A_AGAG	AGTCGAATGACGCGCAAACCAGAG	train
CLINVARALT_52025_5C*6A*7C*8C_TGAT	CAAGCACCACAGCCTGGAGGTGAT	train
T10PAMSGRNA_20047_4A*5A*6C*8C_GAAG	ATGAACTCCGCTCACTAGATGAAG	train
CLINVARALT_49921_4C*5A*6C*8C_AGTG	GGACACGCTGGCTCCCCGGGAGTG	train
T10PAMSGRNA_25388_4C*8A_GACG	CGACTTTAGTGTAGTCAAGTGACG	train
T10PAMSGRNA_15574_4C*6A*7C_AGAG	AGTCTACTGTGCGTACCATTAGAG	train
CLINVARALT_55432_4C*6A*8C_AATC	TCACTAGCCCACAGATCATAAATC	train
CLINVARALT_51761_6C_AGAA	CCTGTCTTCTGTATTTGATGAGAA	train
CLINVARREF_44893_5C*6A_AGAA	GCTGCAGGTGGGCAAGTGGGAGAA	train
T10PAMSGRNA_28680_5C*6C_GGAG	GAGGCCGTCAGCCGACTTCAGGAG	train
T10PAMSGRNA_17938_5A*8A_GACG	TTAGAGGATGGACATAAATCGACG	train
CLINVARREF_42242_4A*6C_CATC	TTCATCTTCTTTCACCACTACATC	train
CLINVARALT_52023_5C*6A*7C_AGAG	GCTGCACTGTGCTCTCAATAAGAG	train
T10PAMSGRNA_16091_4C*8C_AAAG	AGCCTGGCACCCACTATGCCAAAG	train
CLINVARALT_46058_5C*6A*7C_AAGC	TCCTCACTGGTGGCACACATAAGC	train
T10PAMSGRNA_29239_6C*7C_GAGG	GATGGCCTGTATTCACTAGAGAGG	train
PAM256ACT_34903_5A*7C*8C_GTTT	GTAGAGCCTACTGCTCTTAGGTTT	train
CLINVARALT_52760_5C*6A*8A_CATT	TCTTCATAGACAGCTCCCTCCATT	train
T10PAMSGRNA_28387_5C*6A_GAAG	TACGCAGGAGGTGTGACATAGAAG	train
PAM256ACT_34182_5C*7C_ACAA	GGTGCTCTCCACTGACACAGACAA	train
CLINVARALT_52228_5C*6A*7A_TGTT	ATCTCAATGAAGAAAATTCCTGTT	train
CLINVARREF_39901_6C*7C*8A_TGCT	TTCTTCCATTCTTCCTTCTCTGCT	train
CLINVARALT_45647_6A*7C*8A_GAAC	TGGTGACAGATTAAGTCTCAGAAC	train
CLINVARALT_52328_6A*8A_AGAA	AAATGATACAGACAAGGCAAAGAA	train
T10PAMSGRNA_18682_5C*6A_AACG	GCTGCAGGTGCACTCTGACCAACG	train
CLINVARALT_53753_4C*5C*6A*8C_AGTG	GCGCCAGCGGTGTGGGCAAGAGTG	train
CLINVARREF_38584_6C*7A*8C_CAAT	GAGGGCACTGCAAAGGATTCCAAT	train
T10PAMSGRNA_28636_5C*6C*7C*8A_AGGG	AGAGCCCACGGATGCACGATAGGG	train
T10PAMSGRNA_28201_7C_AAAG	TGTGTGCGGATCTGACACCCAAAG	train
T10PAMSGRNA_26916_4C*7A*8C_AGGG	GGACGGACGCAGACGTCAGAAGGG	train
T10PAMSGRNA_11684_4A*5C*6C*8C_AGAG	GCAACCGCACAGCGCGATCCAGAG	train
T10PAMSGRNA_28613_5C*6C*8C_AAGG	TCAGCCTCTCTTGCGACTTCAAGG	train
CLINVARALT_46677_6A*7C_TATC	TATTGACGGCTGTGTAAGAGTATC	train
CLINVARREF_36900_6C*7C*8A_AGAA	TTCTTCCACTGAAGAGTCACAGAA	train
CLINVARALT_55041_4C*6A*7A_TGAC	GAACTAAGGAATGCAGCGGTTGAC	train
T10PAMSGRNA_25811_4C*5C*6A*7A*8A_AAAG	GCGCCAAAGCTTGCGTATCTAAAG	train
CLINVARREF_44640_5C*6A_TGTG	CTTTCAGGTGTCTGCAGTGCTGTG	train
T10PAMSGRNA_30575_4A*7C*8C_AGCG	GGTATGCCGTACTGAGAAGTAGCG	train
CLINVARREF_41397_5C*6C*8A_AAGT	AGATCCGAAAACCCCTTCTAAAGT	train
T10PAMSGRNA_17913_5A*7C*8C_AAGG	TAGGAGCCGATAGTAGTTAGAAGG	train
T10PAMSGRNA_16365_4C*5C*7C_AGCG	CCTCCTCTATGGACATTTGGAGCG	train
T10PAMSGRNA_23829_5C*6C_GAGG	ATCTCCGGCGCTTCTCTGAGGAGG	train
T10PAMSGRNA_14861_4C*5A*6A*7A*8C_AAAG	GCACAAACTCTAGTGCTCTAAAAG	train
T10PAMSGRNA_30350_4A*6C*7A_GGAG	GATATCAGCGTGGCGCGGTCGGAG	train
CLINVARALT_49653_6C*7C_AAGA	CATTTCCTGTAATAAACACTAAGA	train
T10PAMSGRNA_14855_4C*5A*6A*7A_AGCG	AAGCAAATACACCACACTAAAGCG	train
CLINVARREF_43713_5C*6C*7A_GAGA	GCCTCCAGAAAGATCTATCAGAGA	train
CLINVARREF_39617_4C*6C_CGCG	TGTCGCGGTATACCACGTCCCGCG	train
T10PAMSGRNA_31222_4A*5C*8A_AACG	GTGACGGAGAGGGTCGATGGAACG	train
CLINVARREF_38021_4C*6C_TGAT	CTCCTCGGTATGTATTGTAATGAT	train
T10PAMSGRNA_11900_4A*6A*7A_GGAG	CGCAGAAGTATTCACATTATGGAG	train
CLINVARREF_41960_5A*6C*7C_AAAC	ACATACCTTTGGCTGTGATGAAAC	train
CLINVARALT_53733_4C*6A_AATC	CTTCTAGGAAACAGGTTTAGAATC	train
CLINVARALT_54952_4A*6A*8A_AGAT	CAAAGATAAAATGAAATTTAAGAT	train
CLINVARALT_51237_5C*6C*8C_GAGA	AAAGCCGCTGGAACGTAGGTGAGA	train
CLINVARALT_52672_5C*6A_CACA	ACGGCAGTTCATCCCTCCAACACA	train
CLINVARALT_48163_4A*5C*6A_TGAT	CTTACATGATCAGGATTGACTGAT	train
CLINVARREF_40946_4A*5A*6C*8C_TGTT	CAGAACGCCATGAACAGCCATGTT	train
T10PAMSGRNA_18747_5C_GAAG	ACAGCTTTGCTGTAACGAATGAAG	train
CLINVARREF_38394_6C*7A_TGTC	ATATTCAGAAAGAAACAGAATGTC	train
CLINVARALT_45792_5C*6A_TGTC	GGGTCATTTCTGTACAACTCTGTC	train
T10PAMSGRNA_24331_6C*8C_AAAG	TGATGCTCGAGCGTATACCGAAAG	train
CLINVARALT_50110_4C*5C*6C_AAAG	AGCCCCGTCCATGAAAAGGAAAAG	train
T10PAMSGRNA_29541_4A*5A*7A*8C_AAAG	TCAAATACCTCAGACAGCTAAAAG	train
T10PAMSGRNA_15155_4C*5A_AGCG	GTGCATGGCTGGGCACACGAAGCG	train
CLINVARALT_51851_5A*6A_CAAT	GCTTAAGGTTTAGATCGCTCCAAT	train
CLINVARALT_51459_4C*5A*6C*8C_CAGC	CCGCACGCACGACCTGAACGCAGC	train
T10PAMSGRNA_19785_4A*5A*6A*8A_AGCG	GAGAAAGAATACTATGTCGCAGCG	train
T10PAMSGRNA_28420_5C*7A*8C_GGAG	CGCGCTACAGTTCACATACAGGAG	train
CLINVARREF_36316_4C*5A*6A_AGAT	GGCCAATGAGTCCTGAAGCTAGAT	train
CLINVARALT_51062_4A*6C_TACG	TACAGCGGGAGCCGCCTGCCTACG	train
CLINVARALT_52490_4A*5C*6A*8C_TGCA	GCCACAGCGTGTCAGGCTCGTGCA	train
T10PAMSGRNA_29902_4A*5A*8C_AACG	ACTAAGTCTAATGATCGGTAAACG	train
T10PAMSGRNA_23545_5C*7A*8C_AGCG	TCGTCTACTCAAATTGTAGTAGCG	train
CLINVARALT_53833_4C*6A_AGAA	GCTCTAGGGGTACACAGTGCAGAA	train
T10PAMSGRNA_13422_6C*8A_AACG	GTGTTCTACTATGCGACAAAAACG	train
T10PAMSGRNA_11361_4A*5C*6A_AAAG	CCTACAGTGTTCCTTATTTCAAAG	train
T10PAMSGRNA_27921_7C_AAAG	AGAGTTCGGAATTCAGGTACAAAG	train
T10PAMSGRNA_32458_5A*7C_GACG	TGTTAGCTCGGCTGTATTGCGACG	train
T10PAMSGRNA_16594_4C*5C*8A_AGAG	TAGCCGTATCTCGCGACTTCAGAG	train
T10PAMSGRNA_14246_5C*7C_AGGG	TCGTCGCGCATACAGATGCTAGGG	train
T10PAMSGRNA_25330_4C*6A*8C_GGAG	CCTCTAGCCATGCGGTGTAAGGAG	train
T10PAMSGRNA_29196_6C_AGGG	TAGGGCTTCTGGACCAGTCTAGGG	train
CLINVARREF_37726_4A*6C*8A_TGAT	CTCATCGATTCCTTCTTCTCTGAT	train
CLINVARREF_44133_5C*6A_TGTC	ATGGCATTCATAGTCCAATGTGTC	train
T10PAMSGRNA_21178_4A*5C*7C*8A_GACG	GCGACTCACTCAATATTGCGGACG	train
T10PAMSGRNA_30653_4A*5C*6A*7A*8C_AAGG	GGTACAACAGTGCTATATCGAAGG	train
T10PAMSGRNA_25446_4C*7C_AGGG	CAGCTTCGCATGGAACCATAAGGG	train
CLINVARALT_55538_5C*6A_AATA	CAGGCATTCTTCACGTGGGAAATA	train
CLINVARREF_37453_5A*6C_TATT	CTCTACGTTAGGAGTGTGCATATT	train
CLINVARALT_53581_6A*7C*8A_TGAC	GAAGTACACCATCACGGGCCTGAC	train
T10PAMSGRNA_17080_4C*6C*8A_GGAG	CGTCGCTAACGGTCCTGGTGGGAG	train
T10PAMSGRNA_31657_4A*6C_GAAG	CTGAGCTGACACACGATCTGGAAG	train
T10PAMSGRNA_25282_4C*6A*7C*8C_AACG	ACTCTACCAGAACTTACTTGAACG	train
T10PAMSGRNA_25868_4C*5C*6A_GACG	ACACCATTTAGCCAACTCCCGACG	train
CLINVARALT_47073_6A*7C*8C_AACC	CCTTGACCCGGCGGTTCTGGAACC	train
T10PAMSGRNA_31406_4A*6A*8C_AGGG	CCGAGAGCAGGCATGCGCGTAGGG	train
T10PAMSGRNA_17306_4C*7C_AGGG	TATCGGCGTACATGTCGTATAGGG	train
T10PAMSGRNA_14440_6A*8C_GGAG	CAGTGAGCTGCCGTGCCGATGGAG	train
T10PAMSGRNA_32145_5A*7C*8C_AGCG	GGATATCCTGAGCAGATATAAGCG	train
T10PAMSGRNA_25198_4C*6A*7A_GACG	TCGCTAATTCTACATAACGGGACG	train
T10PAMSGRNA_23906_5C_AGGG	ATGTCGTGCGAAACGCGTGCAGGG	train
CLINVARALT_48112_5C*6A*8C_GAAA	GCTTCAGCAGGGCGGACACTGAAA	train
CLINVARREF_44299_4A*5C*6A_AGAA	TTCACAGGGTGAAGTTGGAGAGAA	train
T10PAMSGRNA_25761_4C*7C_AAAG	TAGCTGCGGTGTGAACACTAAAAG	train
T10PAMSGRNA_29028_7A*8A_GACG	AGTGGTAAATAAGAGCAAATGACG	train
T10PAMSGRNA_12898_5A*6C*7C_GACG	ATCTACCTCATGGCAGCCGCGACG	train
T10PAMSGRNA_27600_5A*7C*8A_GGAG	GATGAGCACATAAGCTGTATGGAG	train
PAM256ACT_34863_5A*7C*8C_GACG	GTAGAGCCTACTGCTCTTAGGACG	train
CLINVARALT_50347_4A*5C*6C*7C_AGTG	GCTACCCTTCAGCATTAGTAAGTG	train
T10PAMSGRNA_18994_5C*6C_AGAG	CGAGCCGGAGCCCGACACTGAGAG	train
T10PAMSGRNA_30359_4A*6C*8A_GAGG	CGAATCTACACATGGTATGCGAGG	train
CLINVARREF_39316_6C*7A*8A_CACT	ACTTGCAAAATATGTGGTCACACT	train
CLINVARALT_48940_4C*6A_CGCC	AAACTAGGGATCCAGTGGGCCGCC	train
CLINVARREF_36607_5A*6C*7C_AATA	ACTTACCTTAGCTTCAGAAGAATA	train
T10PAMSGRNA_33328_5C*7C*8C_GACG	GGATCTCCCGGGCGGTGAGTGACG	train
T10PAMSGRNA_22129_4A*7C*8A_GAGG	TTAAGGCAACTACTGCAACCGAGG	train
CLINVARALT_47485_5C*6A*7C*8C_CGCC	TCTTCACCTCCACCGATGAGCGCC	train
T10PAMSGRNA_10408_4A*5A*6C*8A_GACG	TCTAACGATGACCGAGTCGCGACG	train
CLINVARREF_37187_5C*6C*7A_CAAC	TTCTCCATCTGGAGCCCAGGCAAC	train
T10PAMSGRNA_25585_4C*6C*7C_AGCG	CGCCTCCTTAGTTGGTCTGGAGCG	train
CLINVARREF_38847_4A*5C*6C*8C_GAGC	CTTACCTCCATCAGAACAAAGAGC	train
T10PAMSGRNA_24979_4C*5A*6C*7C_GAGG	GACCACCGTCGCTATCAACTGAGG	train
CLINVARALT_49474_4A*5A*6C_AGCA	GGTAACTTTAACTAGTTCAAAGCA	train
T10PAMSGRNA_24631_4C*5A*6A*7C_AAAG	TGCCAACTCGGGTGTATAGGAAAG	train
CLINVARREF_38388_5A*6C*7A*8A_AGCT	CTCTACAAAACAAACAGGTAAGCT	train
CLINVARALT_49593_4C*5C*6C*7A*8A_CAAA	CCACCCAATCAAGAGATGAACAAA	train
T10PAMSGRNA_31357_4A*6A*7C_GAAG	GATAGACTATAACTTCCTACGAAG	train
T10PAMSGRNA_18181_8C_AAAG	GCAGTTTCCGTTGCAGGTAAAAAG	train
T10PAMSGRNA_15816_4C*6C*7A*8C_AGGG	TGACTCACATAAGACGCTTCAGGG	train
CLINVARREF_39552_4C*6C_TGCA	GGGCTCGGTGTGAAGATGGCTGCA	train
CLINVARREF_38143_6C*7A_AGTG	GTAGGCAGATAATCACTCCAAGTG	train
T10PAMSGRNA_26041_4C*5C_AAAG	CCTCCTTGGCATGAATTTGAAAAG	train
T10PAMSGRNA_21804_4A*7C*8A_AGAG	CGTAGTCATAGAGAATGTATAGAG	train
CLINVARREF_39088_4C*5C*6C*8C_CGCT	GGCCCCGCCGCAAGTCCTCCCGCT	train
CLINVARREF_35884_5C*6A_TACA	AGGGCAGTTAATTCCACTCTTACA	train
CLINVARALT_54415_5C*6A_TGCC	TGTGCAGGTCTAAGGGCATTTGCC	train
T10PAMSGRNA_20714_4A*6C*7C*8C_AGAG	GGCATCCCCAGGCGCGCTCTAGAG	train
CLINVARREF_38127_5A*6C*7C_CAGA	GCATACCTTCACTCTGAGTACAGA	train
CLINVARALT_48243_4C*6A*7C*8A_CATT	TTGCTACAGGCCATGGGCCACATT	train
CLINVARALT_51912_4C*6A_CACT	TATCTAGTGTGGAGTAAGTGCACT	train
T10PAMSGRNA_24853_4C*5A_AAGG	TGCCATGGACCTGTCACAGCAAGG	train
CLINVARALT_45315_5C*6A_CAGC	GGGTCAGTTCCCTGCAATGACAGC	train
CLINVARREF_38781_4A*6C*7A_TGAA	TGGATCAGGAAGTAAGTATATGAA	train
CLINVARALT_48216_6A_AAAC	GACTGAGTTATGGGAACATCAAAC	train
CLINVARALT_50840_4A*5C*6C*7C_TAGA	AAGACCCTGGGCTCACTTAATAGA	train
T10PAMSGRNA_33198_5C*6A_GACG	AAGTCAGTCTGTCGCAGATAGACG	train
CLINVARREF_37044_5C*6C*7C*8A_TACC	GGTGCCCAAAAGATGGGAGATACC	train
CLINVARREF_40074_4C*5C*6C*8A_TACA	TGGCCCGAGTCACCTCCTCGTACA	train
T10PAMSGRNA_25576_4C*6C*7C*8A_AGGG	CCGCTCCATCTGGCTAGAACAGGG	train
CLINVARALT_52783_5C*6A*7C*8C_CATA	TTGTCACCATGATCTTTGTCCATA	train
CLINVARREF_43403_5A*6C*7C*8C_AAGT	ACCTACCCGGAGTGTGGACAAAGT	train
CLINVARALT_49088_5C*6A_AAGA	CACTCAGGTTGTTGGTGGAGAAGA	train
T10PAMSGRNA_13945_5C*8A_AGCG	TTGTCTGAGATATCATCCACAGCG	train
CLINVARREF_39584_6C*8C_CAGT	GGCGGCGCCCGTTGAGGGTCCAGT	train
CLINVARALT_49886_4A*5A*6C*7A_GACA	CTCAACATCGAGGTTTCTACGACA	train
CLINVARREF_43185_4C*5A*6C*7A_CACT	AGACACATTGACCACAGAGGCACT	train
T10PAMSGRNA_16088_4C_GACG	TGCCTGGTCAAACGCTATTGGACG	train
T10PAMSGRNA_25458_4C*8A_GACG	AGCCTTGACTGATACTTGGGGACG	train
CLINVARREF_37571_4C*6C_AAGT	GACCTCGGGAACCCAGAAGTAAGT	train
T10PAMSGRNA_25752_4C*7C*8C_AACG	CAGCTGCCTCAGGAAGTGTTAACG	train
T10PAMSGRNA_10134_4A*5A*7A_AGAG	ATGAATATACGTAGAGCTGGAGAG	train
CLINVARALT_50822_4A*5A*6C*8C_TGAG	GGAAACGCTCATTCCTCAAGTGAG	train
CLINVARALT_50946_4A*5A*6C_TAAT	GGTAACGTTGTACCCGTGGGTAAT	train
T10PAMSGRNA_22877_6A_GAAG	AATTTATTGAAGGCCAGTAAGAAG	train
T10PAMSGRNA_18596_5C*6A*8C_AGGG	CGCGCATCTAGTATTCCTTGAGGG	train
CLINVARREF_41713_4A*6C*8A_AACT	GTCATCGAGAAGCCTGGACTAACT	train
CLINVARREF_38034_5A*6C*7C_CAAA	ACTGACCTCAGGATATGGTCCAAA	train
CLINVARREF_35906_5C*6A*8C_AGTA	CTTGCAGCTGATCAGTGGTGAGTA	train
T10PAMSGRNA_27789_6A*7C_GAGG	TGCGTACGGCAGATCGAACAGAGG	train
T10PAMSGRNA_13370_8A_GGAG	AGCTTTGATACTTACTAGTAGGAG	train
CLINVARALT_51178_4A*6C*7C*8A_TGTT	AAGAGCCACCTTGAGCAGCCTGTT	train
CLINVARALT_52963_4C*6A*7A_TGCC	ACACTAATTGTTGTACGATTTGCC	train
T10PAMSGRNA_29410_4A*5A*6A*8A_GGAG	GATAAATATGTATGCATGGCGGAG	train
T10PAMSGRNA_23114_6C*7A_AGAG	TACTTCAGCTAGCAGTGTAGAGAG	train
T10PAMSGRNA_24860_4C*5A_GGAG	GCACATGGGCGTGACGATCGGGAG	train
T10PAMSGRNA_28415_5C*7A*8C_AGCG	GATGCTACACGAGCATACTCAGCG	train
CLINVARREF_37910_5C*6C*7A*8A_CGCA	TGCTCCAAGCAGGCCTTTCGCGCA	train
CLINVARALT_47652_4C*6A_GAGT	ATTCTAGGATAAGAGCTTCAGAGT	train
CLINVARREF_42251_4A*5C*6C_TAAT	CCTACCTTGGCTTTCTGGAATAAT	train
T10PAMSGRNA_32715_7A_AGCG	GGCTTTAGCATTCGCGGTCCAGCG	train
T10PAMSGRNA_16354_4C*5C*7C*8A_AGAG	TCGCCTCACTGTCGTCACGCAGAG	train
CLINVARALT_49017_4C*5C*6A_CAGC	CTGCCAGTTTATCATAGCTACAGC	train
T10PAMSGRNA_33173_5C*6A*7C_AAGG	TACTCACGGTCCCAACTCCAAAGG	train
CLINVARALT_48374_4C*5C*6A*8C_TAAA	CGCCCATCATGCGGCTGCCATAAA	train
T10PAMSGRNA_23511_5C*6A_AAAG	ATGTCAGGTGGGAGGTTACGAAAG	train
T10PAMSGRNA_33321_5C*7C*8C_AAAG	ACTTCTCCCTGAGATGTGAAAAAG	train
CLINVARALT_54810_6A*8C_AAAT	ATGGGAGCCCGCGTCCCAGCAAAT	train
T10PAMSGRNA_29103_7C*8C_AAGG	GACGGTCCTGTCGCGATTGAAAGG	train
T10PAMSGRNA_16172_4C*5C*6A*8C_AACG	GCTCCATCCTGTATATGCGGAACG	train
T10PAMSGRNA_17617_5A*8A_GAAG	GCGGATGATAGTGTTATCTTGAAG	train
CLINVARREF_40737_5C*6C*7A_CACC	AGGGCCAGTTTCACCTCTCTCACC	train
CLINVARREF_43605_6C*7C*8A_AGTC	GTCGGCCAAGCGAACACCTGAGTC	train
CLINVARREF_40405_5C*6C*7A_TACA	GTCTCCAGCCCTACACCACATACA	train
CLINVARREF_41786_4A*5A*6C*8C_TGAT	CTAAACGCCTGTCTTTCTTTTGAT	train
CLINVARALT_45960_5A*6A*7C_AGCC	TTATAACGCTGGATAAAACAAGCC	train
CLINVARALT_47647_4C*5A*6A*7A*8A_AGAA	TAACAAAAGGAAAGAGATACAGAA	train
T10PAMSGRNA_22137_4A*7C_GAAG	AGAAGGCTGTTCGCGAGTGCGAAG	train
T10PAMSGRNA_28294_5C*6A*8C_AGAG	ATCGCATCATCATGGAAGCCAGAG	train
T10PAMSGRNA_10933_4A*6C*7A*8C_AAGG	ACAATCACCGATTAGTCTTGAAGG	train
CLINVARREF_42217_5A*6C*7A_GAAA	TCTGACAGGAACCTCTGCCTGAAA	train
PAM256ACT_34466_5C*6A*8A_TCCA	GGGTCAGACGTCCAAAACCATCCA	train
T10PAMSGRNA_27427_5A*6C_GAAG	TTGGACTGAGCGGTACATTCGAAG	train
CLINVARALT_54853_4C*5A*6A*7A_AATT	TTACAAATGCAAACAGCTATAATT	train
CLINVARALT_47590_5A*6A_TGCA	GTGGAATGGGAAACATCCTTTGCA	train
CLINVARREF_38798_6C*7C_TGAA	TTATGCCTTGTCCACTCTTCTGAA	train
T10PAMSGRNA_18971_5C*6C_AAAG	CGAGCCGTGCCACGCGGTTGAAAG	train
CLINVARREF_43566_4A*6C_CAGC	GGGAGCTGGAACCCAAGGGTCAGC	train
T10PAMSGRNA_18685_5C*6A_AGCG	ATAGCAGGACTTTCCAAGGCAGCG	train
T10PAMSGRNA_12296_4A*6C*7C_AGGG	CATAGCCGGCATACACGGGAAGGG	train
CLINVARALT_52238_5C*6A*8A_GAAC	CCATCAGAAACGCATTTCAAGAAC	train
T10PAMSGRNA_24512_7C*8C_AACG	CTATGGCCTCTGCGCTATTTAACG	train
T10PAMSGRNA_16219_4C*5C*6A*7C*8C_GAGG	TCGCCACCGCATGAACGTTCGAGG	train
CLINVARREF_40107_5A*6C*8C_AGCT	AAATACGCCAGGCCTCACGGAGCT	train
T10PAMSGRNA_33119_5C*6A_GAGG	TCATCATTAGTCCAGCTATCGAGG	train
CLINVARALT_46394_4C*5A*6A_AGAA	TTTCAAGTCCTGGGATACTGAGAA	train
T10PAMSGRNA_10508_4A*5A*8C_GACG	TTAAAGTCAGCTATATCCAAGACG	train
T10PAMSGRNA_20741_4A*6C_AAAG	GTCATCGTATGTTACGCGCAAAAG	train
T10PAMSGRNA_12080_4A_GGAG	ACAAGTTTCGTGGTACTAGCGGAG	train
T10PAMSGRNA_16299_4C*5C*7A*8C_GAGG	GGCCCTACGAAGCTTCGACTGAGG	train
CLINVARREF_39415_6C*8A_AGCG	GGAGGCGACGAGGTGCTATCAGCG	train
T10PAMSGRNA_15902_4C*6C*7C_AACG	CCGCTCCGCTGGCAGTCGGGAACG	train
CLINVARREF_35829_4A*5C*6A*8A_TAAT	TCCACAGACACCACCTCAGATAAT	train
CLINVARREF_36072_6A*7C*8C_GAAG	GTGTTACCCCAGTAGCCGTCGAAG	train
CLINVARALT_49381_4C*5A*6C_AATC	CACCACGGCTTGGAAGGGGAAATC	train
CLINVARREF_39946_4C*5C*6C*8C_AGCC	CCTCCCGCTGATGCAACCCTAGCC	train
CLINVARALT_48173_4C*6A*8C_CATT	ACCCTAGCCAGGACTGTCCTCATT	train
PAM256ACT_34276_5C*6C*7C_AGCA	GTCGCCCTCGAACTTCACCTAGCA	train
T10PAMSGRNA_12221_4A*6C*8A_AAAG	GCTAGCTACAAGAGCTGGACAAAG	train
T10PAMSGRNA_23904_5C_AGAG	TTGTCGTGATCAAGGCATAGAGAG	train
T10PAMSGRNA_23645_5C*8A_AGCG	CTGTCTGACGGAGTACGAATAGCG	train
T10PAMSGRNA_24735_4C*5A*7A_AGCG	CACCATAGGCGCACTCACATAGCG	train
CLINVARREF_36156_4C*5C*6A_AGAA	TTTCCAGGACTGGGTCGATCAGAA	train
T10PAMSGRNA_12572_5A*6A*7C_AACG	GAGTAACTGCGATCAGATACAACG	train
T10PAMSGRNA_33135_5C*6A_AGCG	TTATCATGGCCTCAACAGGCAGCG	train
T10PAMSGRNA_19475_6C*7A_AGCG	GGTGGCAGTGGAGCCTCGATAGCG	train
T10PAMSGRNA_13913_5C*7C_AAGG	CTGTCTCTCAATATTAACTGAAGG	train
T10PAMSGRNA_23425_5C*6A*8C_AGCG	AAGTCATCTCGTCATGCAGAAGCG	train
T10PAMSGRNA_26159_4C*5C*6C*7A*8C_GAGG	GCACCCACAGATTCCGGTTTGAGG	train
CLINVARREF_44336_4C*5C*6A_GACT	GTACCATTGTTACATCAGTTGACT	train
T10PAMSGRNA_13390_6C*7A*8A_GGAG	AGATTCAAGACTAGGCGTTGGGAG	train
T10PAMSGRNA_25204_4C*6A*7A*8C_AGAG	GCACTAACTGGCACGTTATCAGAG	train
CLINVARREF_44128_4C*6A*7A_AACC	AGTCTAAGTAGCGATACTGCAACC	train
CLINVARALT_53688_6A*8C_TAGA	CTCTGATCCTTACTTCCCCATAGA	train
CLINVARREF_37524_6C*8A_TGTT	GGAGTCGAGAATTGGATGAGTGTT	train
T10PAMSGRNA_18704_5C*7A_AGAG	CGTGCTATTCAGCACGGACCAGAG	train
PAM256ACT_34173_5C*6C*7C_ATGC	GTCGCCCTCGAACTTCACCTATGC	train
T10PAMSGRNA_18939_5C*6C*7C*8A_GAGG	CGTGCCCATATCCGAGTAAGGAGG	train
CLINVARREF_43853_4C*6C_CGAA	TTTCTCGGTGGGGCGGGACACGAA	train
T10PAMSGRNA_14010_5C*6C*7A*8C_GGAG	ATCTCCACCATTTGGAGTCAGGAG	train
T10PAMSGRNA_28461_5C_AAAG	CACGCTTGAGCCGTATCTCGAAAG	train
CLINVARREF_36795_5A*6C*8C_GACA	GCTTACGCCATATGGTCTCAGACA	train
CLINVARREF_36355_4A*5A*6C_CACA	CCAAACGGGCACAGGTCTTCCACA	train
T10PAMSGRNA_21153_4A*5C*8C_AAGG	GTCACTTCGTGTTGGTCACTAAGG	train
T10PAMSGRNA_22738_5A_GACG	CAGTAGTGTAAGCGTGTCGTGACG	train
CLINVARREF_35503_4C*6A_GAGA	TTACTAGGTGATCAGACTCTGAGA	train
T10PAMSGRNA_22612_5A*6C*7C_AACG	TTCTACCGTATGGAACAAGGAACG	train
CLINVARREF_39662_5C*6C*7C*8A_GATG	CCCTCCCAGCCGTCACTACAGATG	train
T10PAMSGRNA_19809_4A*5A*6A*8C_GAGG	TGAAAAGCTCGAGAACTTGGGAGG	train
T10PAMSGRNA_18392_6C*8C_AACG	GGCGTCGCCGAAGACGACTTAACG	train
CLINVARALT_45415_5C*6A_TGAC	CCCTCAGTGTCCACTGTCTCTGAC	train
CLINVARREF_45175_4A*5A*6A_GAAT	GCAAAAGGGAGAAGGACTCAGAAT	train
CLINVARALT_50665_4C*6C*8C_CGCA	CATCTCTCTGGATAAGCTCACGCA	train
T10PAMSGRNA_13969_5C*8C_GAGG	TTATCTGCTACGAGTGCACAGAGG	train
CLINVARREF_41378_5C*6C_AGAT	CACTCCGGCCCACAAATCTCAGAT	train
T10PAMSGRNA_17790_5A*6C_GGAG	CCAGACGTTGACCTTACGTAGGAG	train
CLINVARALT_48338_4C*6A*8A_TGAA	TAGCTATAAGTATTAACTAGTGAA	train
CLINVARREF_35630_4C*6A*8A_AACA	CTGCTAGACTCTGATGAATCAACA	train
CLINVARALT_50274_4C*6C*7C_CGTG	ATCCTCCTTCTTTCACTGGTCGTG	train
T10PAMSGRNA_13395_6C*7A_AGCG	GCTTTCATGAGCTAATTCAAAGCG	train
T10PAMSGRNA_15380_4C*5A_GGAG	GGTCAGTTATTTCGCGACTTGGAG	train
T10PAMSGRNA_26087_4C*5C*7C_GAAG	CGACCTCGGCCACATGGGAAGAAG	train
CLINVARREF_43560_6C_GACA	CAGTGCGGAACTACATGTAAGACA	train
CLINVARALT_51542_4A*6C*7C_CAGA	GGCAGCCTCTAGCCATGTTGCAGA	train
CLINVARALT_53997_6A*8A_CGTC	CTCTTATATGCTATCTGAGCCGTC	train
CLINVARALT_47855_4C*6A*8A_TGTT	GCACTAGAAACTCCCAAAGGTGTT	train
CLINVARREF_43215_4C*5A*6C*7A_AATT	CGTCACAGCTTGCTATGATGAATT	train
CLINVARALT_49323_4C*5A*6C_AGCC	GCCCACGTGGGAACACAGACAGCC	train
T10PAMSGRNA_32604_6A*7C*8A_AGAG	GGTTTACATAGCGTACCGCCAGAG	train
CLINVARREF_39747_6C_CGAT	AATGTCGTCAATGTATACAACGAT	train
T10PAMSGRNA_21144_4A*5C_AGAG	CACACTTTACGGACAGGCTCAGAG	train
T10PAMSGRNA_27807_6A_GAAG	GTGGTAGTTGTACTTCCTAGGAAG	train
T10PAMSGRNA_21777_4A_GAAG	TGAAGTTTAGTACAACAGTTGAAG	train
T10PAMSGRNA_22145_4A*7C*8C_AGCG	CCGAGGCCTGCTGAATTACCAGCG	train
T10PAMSGRNA_16406_4C*5C_AGGG	GACCCTGTAGGCCTAGGCCCAGGG	train
T10PAMSGRNA_26673_4C*7C*8C_AAGG	TGACGTCCTGTTCTGCGCAGAAGG	train
T10PAMSGRNA_19924_4A*5A*7C*8C_AGAG	TTGAATCCTAAGAGGCTCCCAGAG	train
T10PAMSGRNA_21017_4A*5C*6A*7C*8A_GAAG	CCTACACATCAACAAGACGTGAAG	train
CLINVARALT_45987_6A*7C*8A_AAGT	ACATGACACTTACTACATCCAAGT	train
T10PAMSGRNA_27692_6A*7A*8C_AACG	CTAGTAACGAGTTAATCGACAACG	train
T10PAMSGRNA_22514_5A*6C*7A_AGAG	GGATACATCTAATACTTCTTAGAG	train
CLINVARREF_41324_5C*6C*8A_TATC	CAGGCCGAAGTTTATTGTCATATC	train
CLINVARREF_44386_4C*5A*6A*8A_AAAG	AATCAAGAGATGCCACTCTTAAAG	train
T10PAMSGRNA_28576_5C*6C*7A*8C_AGGG	AACGCCACACAGCGCAACCTAGGG	train
T10PAMSGRNA_24939_4C*5A*6C_GAGG	CAGCACTGATACATGAACTTGAGG	train
CLINVARALT_48172_4C*6A_CGTG	CACCTAGTTCCCCATGAGAACGTG	train
T10PAMSGRNA_16254_4C*5C*6A*8C_AGAG	TAGCCAGCCGTCCTGCGCTGAGAG	train
T10PAMSGRNA_27496_5A*6C*8C_AGGG	CGTGACGCCTACCATACTACAGGG	train
CLINVARREF_36630_6C*7C*8A_TAAA	TATTGCCAGTCCTCCCAATCTAAA	train
T10PAMSGRNA_27885_8C_AGCG	TGCGTTTCAGTGTCGTTCTGAGCG	train
CLINVARALT_51604_4A*5A*6C_TATT	ACAAACTGAATACCGTAATCTATT	train
T10PAMSGRNA_24911_4C*5A*6C_AAAG	TTCCACTTGCACTGGAATGCAAAG	train
CLINVARALT_50876_4C*5A*6C*7C*8A_AGAG	CGTCACCAACCGCATGCGCGAGAG	train
CLINVARREF_43477_4A*5C*6C*8C_AGTT	TGTACCGCCTGGAGAAGCTGAGTT	train
T10PAMSGRNA_33581_5C_AAAG	CTGTCGTTGTATCGATTCCCAAAG	train
T10PAMSGRNA_29160_6C*7A_GGAG	GTGGGCATTATGATGTCGTTGGAG	train
CLINVARALT_47146_6A_CATA	TTTTGAGTAAATACATTCTTCATA	train
CLINVARALT_54207_5C*6A*7A_CAAT	CCATCAATTGTAAATGTGGACAAT	train
CLINVARALT_53496_4A*6A_AACA	TGAAGATGCGTAGGCCCTGGAACA	train
CLINVARREF_43741_4C*5A*6C_GAAC	CATCACTTACCGAAAATTTCGAAC	train
CLINVARREF_35799_6A*7C*8A_CATA	GGATGACAGGAGCCCAGCACCATA	train
CLINVARALT_51934_5C*6A*7C*8C_GATA	GCGTCACCAGTGATGGAGCAGATA	train
CLINVARALT_51445_4C*5C*6C*7A*8A_TATC	AAGCCCAAAATGAAGGCAATTATC	train
T10PAMSGRNA_17290_4C*7C_GGAG	TGTCGGCTGCGGGTGATAAAGGAG	train
CLINVARREF_36053_4A*5C*6A_TGTG	TTTACAGGTTATTGGAAGGATGTG	train
CLINVARREF_36489_4C*5C*6C*8A_TACA	GGACCCGAGAATACTGTCCATACA	train
T10PAMSGRNA_29238_6C*7C_GACG	TTAGGCCTTACAAGCTCGCTGACG	train
CLINVARREF_35131_4C*6A*7C*8A_AGCT	CATCGACAGCCTCTCTGCCCAGCT	train
CLINVARREF_43273_6C_CAGT	TGCGGCGGGCGTTGATGAACCAGT	train
CLINVARALT_46891_4A*6A_CAAT	TTCAGATTTGAAAAGACGTTCAAT	train
PAM256ACT_34241_5C*6C*7C_ACGG	GTCGCCCTCGAACTTCACCTACGG	train
CLINVARREF_41067_6C*8A_TGTC	TCATTCGAAGTTCTATTTCATGTC	train
T10PAMSGRNA_13220_6A*7C_GGAG	GTCTTACTTATGCAGTTTAGGGAG	train
T10PAMSGRNA_24606_4C*5A*6A*8C_AGGG	CAGCAATCAGCGAGATGGTGAGGG	train
CLINVARALT_50195_4A*5C*6C*8C_TGAG	CGCACCGCGTGGCGAATGTGTGAG	train
CLINVARALT_48250_6A*7C_TGAT	GTGTTACTGCATGTAACCCTTGAT	train
T10PAMSGRNA_12489_4A*8C_GAGG	GCTAGGGCATGGTGTCGCGAGAGG	train
CLINVARREF_44480_5C*6A*7C_TGCT	CAGGCACGGGCTGCAATGCCTGCT	train
PAM256ACT_34889_5C*7C_GTAT	GGTGCTCTCCACTGACACAGGTAT	train
T10PAMSGRNA_33280_5C_GGAG	CAGTCTTTGCTTTGGTGAGTGGAG	train
CLINVARALT_52070_4C*6A_GACA	GATCTAGGCAAAACCCCGCAGACA	train
CLINVARREF_40639_4A*5A*6C_GATC	TGGAACGTTTCTATGATCCTGATC	train
CLINVARREF_40601_4A*5C*6C*7A_AGTT	TGGACCAGTGTAAAGATGTAAGTT	train
PAM256ACT_34585_5C*7C_CATT	GGTGCTCTCCACTGACACAGCATT	train
CLINVARREF_38975_6C*7C*8A_CGTC	TGAGGCCAGGGCCAGAGGGCCGTC	train
T10PAMSGRNA_18187_8C_GAAG	CACGTTTCGCTAGATGGCCTGAAG	train
T10PAMSGRNA_11850_4A*5C*8C_GGAG	GATACGGCATGCTAGCTCCTGGAG	train
CLINVARREF_39237_4A*5A*6C*8A_AAGT	TAAAACGACTCCTGAAGGGTAAGT	train
PAM256ACT_34739_5A*7C*8C_CCGA	GTAGAGCCTACTGCTCTTAGCCGA	train
CLINVARALT_46578_4C*6A*7A*8C_TGTA	CATCTAACAAGAACAGCACATGTA	train
CLINVARALT_48784_5C*6A_TACT	GTATCAGTCCCCAGAACTCTTACT	train
T10PAMSGRNA_22618_5A*6C*7C_GACG	GAGTACCGGTTTAGGTACTAGACG	train
T10PAMSGRNA_21281_4A*5C*6C*7A_AAAG	CCGACCAGCATCTAGAAACCAAAG	train
T10PAMSGRNA_11775_4A*5C_AGCG	CGCACGTGTAGCCATATCCTAGCG	train
T10PAMSGRNA_16972_4C*7C*8C_AACG	AAGCGTCCCATACAGCCTCGAACG	train
PAM256ACT_34963_5A*7C*8C_GCTA	GTAGAGCCTACTGCTCTTAGGCTA	train
T10PAMSGRNA_14402_6A*7C_AACG	GGCTGACGAGGGAGTCCTGAAACG	train
T10PAMSGRNA_27479_5A*6C*8A_GAGG	TCTGACGAAGAAGAGTTTGCGAGG	train
T10PAMSGRNA_21142_4A*5C_AACG	ACGACTTTGCATAGCGTGGTAACG	train
CLINVARALT_50833_4C*6C_AAAC	CTCCTCGGACGTGAACTCTGAAAC	train
T10PAMSGRNA_24204_8C_AGAG	CCATGTTCGTGGATTCGATGAGAG	train
CLINVARREF_39368_6C*7C_AAGC	AGGGGCCTCGGGCACCAGGGAAGC	train
CLINVARREF_36266_4A*5C*6A*7C*8A_GAAG	GTCACACAAAAGAACTGTATGAAG	train
T10PAMSGRNA_23131_6C_AAAG	AGATTCTTTGTGCGACCTTTAAAG	train
T10PAMSGRNA_15731_4C*7C*8C_AAAG	GTACTTCCAGAAGCTCTACAAAAG	train
CLINVARREF_43641_4C*6C*7A_AGCT	ACCCTCAGTTCAGTGGGCAGAGCT	train
T10PAMSGRNA_19041_5C*8A_AAAG	ACGGCGTAGAGGCAATGCTCAAAG	train
T10PAMSGRNA_10970_4A*6C_GGAG	GCTATCTTCAGCTAACCTGAGGAG	train
CLINVARALT_46625_5A*6A*7C_CGAG	GCAGAACTCCATGAGTAAGTCGAG	train
CLINVARALT_51372_4C*6C*7C*8C_GAAT	CTTCGCCCTCTATGAGAAGAGAAT	train
T10PAMSGRNA_24964_4C*5A*6C*7C*8C_AGAG	AATCACCCACCGCGAGGAGTAGAG	train
T10PAMSGRNA_33281_5C*8C_AAAG	CCGTCTTCGACCGCCGCCCGAAAG	train
CLINVARREF_36745_5C*6C*8A_CAGC	TTGTCCGAGCATTTGGCCTGCAGC	train
T10PAMSGRNA_19810_4A*5A*6A*8C_GGAG	GGCAAAGCCGCTCTTACATCGGAG	train
T10PAMSGRNA_12053_4A*7A_AAGG	AGAAGTAGTAGGGTTGACGGAAGG	train
T10PAMSGRNA_21224_4A*5C_AGAG	AGTACTGTGTCACTTATCTAAGAG	train
CLINVARREF_35782_4C*6A_AAGA	CAACTAGGACTCTACCCAAGAAGA	train
T10PAMSGRNA_15950_4C*6C_GGAG	AAGCTCGGACTACTAGCTCTGGAG	train
T10PAMSGRNA_14222_5C*7C_AACG	GTCTCGCTGCACCGGAATCGAACG	train
T10PAMSGRNA_30348_4A*6C*7A_GACG	GAGATCAGGTGAACTCATCAGACG	train
T10PAMSGRNA_18193_7C*8A_AAGG	TTCGTTCACAATGATGCCCAAAGG	train
CLINVARALT_51305_4A*6C*7A*8C_GACC	GTAAGCACAGGACTTAGAAAGACC	train
T10PAMSGRNA_13907_5C*7C*8A_GAAG	ATGTCTCAGACGACTGATAGGAAG	train
T10PAMSGRNA_31148_4A*5C*8A_GACG	CTAACGTAGAGATCTAAACAGACG	train
T10PAMSGRNA_33155_5C*6A*7C_AGCG	ACTTCACTACGACGCAATTAAGCG	train
T10PAMSGRNA_13341_7C*8C_AAAG	GCATTTCCCTCTCTTCTTCAAAAG	train
CLINVARREF_44662_4C*5C*6A_CATG	TCCCCAGGAGTACATCGGTGCATG	train
T10PAMSGRNA_23409_5C*6A*8A_GAGG	CTCTCATAAGTATCAGGAGTGAGG	train
CLINVARREF_39295_4C*5C*6C*7A_GAGT	TGACCCAGGCAGAGATCAATGAGT	train
T10PAMSGRNA_10816_4A*8C_AGGG	CGCATTTCAGTAACGTCCTAAGGG	train
CLINVARREF_41994_4C*5C*6C_CACC	GTTCCCTGTCAAGGGAGATGCACC	train
T10PAMSGRNA_15726_4C*7C_AGGG	GTGCTTCTATCCCTTCGCTAAGGG	train
T10PAMSGRNA_32730_7C*8A_GGAG	TTATTTCAGCCTGAGATTGTGGAG	train
T10PAMSGRNA_33242_5C*7A*8C_AACG	CGATCTACCTAAAGCTAATCAACG	train
T10PAMSGRNA_31150_4A*5C*8A_GGAG	TATACGTACTACGCCGACCGGGAG	train
CLINVARALT_49392_5A*6C_TAAT	CACGACGGGCTATAAAGAAGTAAT	train
CLINVARALT_53432_4A*6A*8A_AAGC	AGGAGATAAGGGCAGAAGGGAAGC	train
T10PAMSGRNA_28848_5C*8C_GACG	AATGCGGCCATGCGTCCCACGACG	train
CLINVARALT_53403_4A*6A*8A_TGAA	CAAATATAGTGATGATGGCATGAA	train
CLINVARALT_54753_4A*5C*6A*7C*8C_AATG	GGAACACCAAGACTGTGAGGAATG	train
PAM256ACT_34537_5C*7C_TGCT	GGTGCTCTCCACTGACACAGTGCT	train
CLINVARALT_51019_4A*5C*6C*7A*8A_AAAG	ACAACCAAAAGAAAAGTTTAAAAG	train
CLINVARREF_38443_4C*5A*6C_AACT	AAGCACGTACTTCGATAATGAACT	train
T10PAMSGRNA_28615_5C*6C*8C_AGCG	CCGGCCTCGAATTCCTGAATAGCG	train
CLINVARALT_49047_4C*5A*6A_TGAA	CTCCAAGTAAGACTTATTCCTGAA	train
T10PAMSGRNA_12268_4A*6C*7C*8A_GACG	AACAGCCAAGTGGTCGTTATGACG	train
T10PAMSGRNA_17092_4C*6C*8C_AACG	TTGCGCTCCAACTCTGATTTAACG	train
T10PAMSGRNA_27573_5A*8C_AAGG	CCTGAGTCACTGTCATCATAAAGG	train
CLINVARREF_43291_4C*5A*6C*7C*8C_TATT	ACTCACCCAGAGTTGTCGCTTATT	train
T10PAMSGRNA_28885_6A*7A*8C_AGCG	CATGGAACAGTTATCATATCAGCG	train
T10PAMSGRNA_29176_6C*7A_AGGG	TGTGGCAGCTTTCGCAGAGCAGGG	train
T10PAMSGRNA_10777_4A*7A_GAAG	ATCATTATGTAACGCTAGCTGAAG	train
T10PAMSGRNA_11532_4A*5C*8C_AACG	GTGACTGCTGCTGCTGCGCAAACG	train
CLINVARALT_46110_4C*5C*6A*7A*8C_TGCT	CTCCCAACTCAACTACACGGTGCT	train
CLINVARALT_47722_5C*6A*8A_CAGC	ACCTCAGATGGTGCCATCTCCAGC	train
CLINVARALT_48860_6A*8A_CATC	CTCTTATACTTCAGTTTCTTCATC	train
T10PAMSGRNA_15087_4C*5A*7C*8A_GAAG	TTACATCACGGTACACTTCAGAAG	train
CLINVARREF_44754_5C*6A_AAGA	CCAGCATGTTCTCCAGCACAAAGA	train
T10PAMSGRNA_26608_4C*7A_GACG	ATACGTAGTGGCCTGAGTGCGACG	train
CLINVARREF_36565_4C*5C*6C*8A_AGAG	TGACCCGAGATATTGTCAGCAGAG	train
CLINVARALT_54485_5C*6A_TGCC	TCCTCAGGCAATGAAGGCGTTGCC	train
T10PAMSGRNA_10716_4A*6A*7C_AGGG	GAGATACGGCTTTGTCCATGAGGG	train
CLINVARREF_43307_5C*6C*8A_AGTG	TGGTCCGAGAGTTGCTACCCAGTG	train
T10PAMSGRNA_28063_6C*7C_AAGG	AATGTCCGCAACTCGTCTTTAAGG	train
T10PAMSGRNA_12739_5A*7C_GAGG	TCGTATCTTCGAAGCTCAGGGAGG	train
CLINVARALT_51477_5C*6C_AGAT	CAAGCCGGCCCTGGACATCGAGAT	train
CLINVARREF_35519_4C*5C*6A_CAGC	CCTCCATGTAGCAGGCATTGCAGC	train
T10PAMSGRNA_20409_4A*6A*7C*8C_GAGG	TCAATACCCATGTAGCTACGGAGG	train
CLINVARREF_41484_4A*6C_GAAG	TGTATCGGCACTGGGGCAAAGAAG	train
CLINVARALT_46718_5C*6A_TATT	TACTCAGTCTGTAACTCCTGTATT	train
CLINVARREF_39250_5C*6C*7A_AGTT	ATGGCCAGGTAAGTCTGTAAAGTT	train
CLINVARALT_50014_4C*5C*6C_TGCT	CGCCCCGGCGGCCGTGGCGCTGCT	train
CLINVARREF_35974_5C*6A*8A_AATT	TTGGCAGATGATTCAGGGATAATT	train
T10PAMSGRNA_30948_4A*5C_GACG	CTAACTGGGTCGGAATCTTTGACG	train
T10PAMSGRNA_15299_4C*5A*6C_GAGG	GCTCACGTGAAGTGGAAAGCGAGG	train
T10PAMSGRNA_22958_6A_GACG	GTATTAGTTGGTATGAATAGGACG	train
CLINVARALT_47196_5C*6A_TGTC	TCTTCAGTCATAAAACGCCGTGTC	train
PAM256ACT_34857_5C*7C_GACT	GGTGCTCTCCACTGACACAGGACT	train
CLINVARALT_45738_4C*6A*8A_CATC	GGCCTAGACAAGTTCAGGGGCATC	train
T10PAMSGRNA_30426_4A*6C*7C_AGGG	ATCATCCGCGGTTAGTCGAAAGGG	train
T10PAMSGRNA_21093_4A*5C*7A*8A_AAGG	TGCACTAAAGGCGCTCCATAAAGG	train
CLINVARALT_52907_5C*6A*7C*8C_GAAC	TTTTCACCATCCACCAGCCTGAAC	train
CLINVARREF_44002_4C*5A*6C*7C_AATT	CTACACCTATAAAGACAACAAATT	train
T10PAMSGRNA_10306_4A*5A*6C*7A*8C_AGGG	CGAAACACCTATATACAGATAGGG	train
CLINVARREF_37683_6C*8A_AAAG	AAAGGCGAAAGATTACCTCCAAAG	train
CLINVARREF_42132_5A*6C*7A_TGTG	ACTTACAGGGCGAGGCACGGTGTG	train
CLINVARREF_38952_4A*6C_CAAA	CCCAGCTGTTCAAGGAGGGGCAAA	train
CLINVARREF_40584_6C*8A_GAGT	ACCTGCGAATTCACAGTGGTGAGT	train
T10PAMSGRNA_23503_5C*6A*8C_AAGG	TTGTCAGCGTGTTAGCTACAAAGG	train
T10PAMSGRNA_30095_4A*6A*7C_AGCG	TGCATACTGTATATGATTAGAGCG	train
CLINVARALT_47515_4A*5A*6A_AACT	CATAAAGTTAGTACAGAGAAAACT	train
PAM256ACT_34293_5C*7C_AGGA	GGTGCTCTCCACTGACACAGAGGA	train
CLINVARREF_37790_5A*6C*8A_GACA	CCATACGAAGGCGACATTCAGACA	train
CLINVARALT_53908_4C*6A*7C*8A_CGTC	CAGCTACAAGAGCCGGACAACGTC	train
CLINVARALT_53596_5C*6A_TGAA	ACCTCAGGACTTCATTCCAATGAA	train
CLINVARREF_42035_4C*6C*7A*8A_AGTG	GTCCTCAAAGCGGTCAGCCCAGTG	train
CLINVARREF_45039_5C*6A_TGCA	CCGGCAGTCTCTAGCCATGTTGCA	train
T10PAMSGRNA_25512_4C*6C*7A*8C_AACG	AGACTCACTGTGTACACTTAAACG	train
CLINVARALT_54002_5C*6A_TGTT	CGTGCAGTCCCTGGTGATGATGTT	train
CLINVARREF_41426_6C*7A_TAAG	CTTGTCAGATGCCTCCGGGGTAAG	train
CLINVARALT_53231_5C*6A_GAGA	ACATCATGCGCCGCGCCTGCGAGA	train
CLINVARREF_37284_4A*6C*8A_CACC	ACAAGCGATCATTCCAGCTCCACC	train
T10PAMSGRNA_28034_6C*7C*8A_AGAG	TGTGTCCAGAGCGTTGCTAAAGAG	train
CLINVARREF_41832_4C*5A*6C*8A_AGAA	TGTCACTACCTAAAAGGGATAGAA	train
CLINVARALT_53271_6A*8C_AGCA	GTCTTAGCCCTCGATGGCGCAGCA	train
T10PAMSGRNA_24874_4C*5A*6C*7A_AGAG	ACTCACATACCATAGAGCCCAGAG	train
T10PAMSGRNA_29512_4A*5A*6A_AACG	GTAAAAGGCAGTCAAGACCTAACG	train
CLINVARREF_36750_4C*6C*8A_AGTG	CTTCTCGACCATCGGAAGTTAGTG	train
CLINVARREF_36453_6C_CATG	CCATGCTGAAACCAAGAGGCCATG	train
PAM256ACT_34265_5C*7C_AGTT	GGTGCTCTCCACTGACACAGAGTT	train
CLINVARALT_48805_6A*7A_CAGA	GTGTGAAGAATGGTTTATTCCAGA	train
CLINVARALT_46321_5C*6A*8A_TGCA	GGTGCATAGCTGGCCACCTGTGCA	train
T10PAMSGRNA_21220_4A*5C*8A_GGAG	TAGACTGACAATGCGAATCGGGAG	train
T10PAMSGRNA_22933_6A*7C_AAGG	ATGTTACGGATTCAGATCGCAAGG	train
T10PAMSGRNA_28533_5C*8C_AAGG	CGCGCTGCATGATGGACGAAAAGG	train
T10PAMSGRNA_29510_4A*5A*6A*8C_GGAG	CCTAAAGCGTGGTAATCCGGGGAG	train
CLINVARALT_50765_4C*5C*6C_AAGA	AGCCCCGGGAAAAGGTATGAAAGA	train
T10PAMSGRNA_23969_5C_GAGG	CCGTCGGTGTCAGCCGCTCCGAGG	train
T10PAMSGRNA_30471_4A*7A*8A_AAAG	ACTATGAATGGTGTGAATAGAAAG	train
T10PAMSGRNA_23852_5C*7A*8C_AACG	GCATCGACCTATCAGAAAGCAACG	train
T10PAMSGRNA_24918_4C*5A*6C_GACG	TATCACTTTGACAGTATAGCGACG	train
T10PAMSGRNA_18322_6C_AACG	TTCGTCTGGACTTACTTCTCAACG	train
CLINVARREF_42492_5C*6C*8C_AGCC	AGTGCCTCGGCCAACTTTGCAGCC	train
T10PAMSGRNA_25780_4C*8A_GGAG	CCGCTGGAGTTTAGTATTATGGAG	train
CLINVARALT_51914_6A_CACT	AGGTGATGTTGGGAAAAGCGCACT	train
CLINVARREF_35767_5C*6A_CATC	AACGCAGGTCTGCAAAAGCTCATC	train
CLINVARALT_50975_6C*7A_AGCT	GAGGGCAGTAATGAGCGTGCAGCT	train
T10PAMSGRNA_27959_6C*7A*8A_GAGG	GATGTCAAACGATATACCAGGAGG	train
T10PAMSGRNA_11567_4A*5C*6C*7A_GAAG	GATACCATACATCATAAACGGAAG	train
CLINVARREF_36828_5C*6C*7C*8A_CAGT	GCTTCCCAGTCTTCAGTGTACAGT	train
T10PAMSGRNA_18813_5C*8A_AAGG	GGCGCTGAGCTTCGGAATACAAGG	train
T10PAMSGRNA_30740_4A*5C*6A*7C*8C_GGAG	TTGACACCGCCAATGTTAAGGGAG	train
CLINVARALT_51725_4C*5C*6C_AAAG	GGCCCCGTTATAAAGTGAGTAAAG	train
CLINVARREF_40511_5C*6C_GAAA	CAAGCCTTGATAATCAAGAAGAAA	train
T10PAMSGRNA_25934_4C*5C*6A*8A_AGAG	AACCCAGATGGATAAGAGGTAGAG	train
CLINVARREF_40782_4A*6C*7A_GAGC	CATAGCAGGTGCTACCTTTCGAGC	train
CLINVARALT_51451_4C*5C*6C_AAGC	TCACCCTTGACATTAACTTCAAGC	train
CLINVARREF_37740_5A*6C*7C_AGAA	ACTTACCGCTATGATCTCTGAGAA	train
T10PAMSGRNA_19046_5C*8A_AGGG	CTGGCGTAGACGTATAAGTAAGGG	train
CLINVARALT_45365_4A*6A*8A_CAGA	TAAATAGATCCAGGAACATCCAGA	train
T10PAMSGRNA_21179_4A*5C*7C*8A_GAGG	CGAACTCATGTCCACTCATTGAGG	train
CLINVARREF_35170_4C*6A*7C*8A_CACA	CCACGACATCGCGTTCACACCACA	train
T10PAMSGRNA_33294_5C_AGAG	AAGTCTTGGAAGTGTCCTATAGAG	train
T10PAMSGRNA_32742_7C*8C_AACG	TCATTTCCATGTACTAGATTAACG	train
CLINVARREF_37184_6C*8A_AGAG	GGGGTCGAGGGAAATCCTATAGAG	train
T10PAMSGRNA_20755_4A*6C*8C_AGCG	GCAATCGCCGCGACCGCTTCAGCG	train
CLINVARREF_40541_4C*5C*6C_TGAC	GTTCCCGTAGTTCCCGATGCTGAC	train
T10PAMSGRNA_16252_4C*5C*6A*8C_AACG	ATGCCAGCGCTTCAGATGTGAACG	train
CLINVARALT_46282_5A*6A_TATA	CTTTAAGGTATCAAAAGGGGTATA	train
T10PAMSGRNA_30820_4A*5C*7A*8C_GGAG	CACACTACCAGGGAAGTCGAGGAG	train
T10PAMSGRNA_33899_8A_GAGG	TCATGTTACTGCAGCTCCAAGAGG	train
T10PAMSGRNA_18033_6A*8C_AAGG	TGTGTATCGCAGTCCTCGCCAAGG	train
T10PAMSGRNA_25734_4C*7C*8A_AGAG	GGACTGCATCGGGATGACTCAGAG	train
T10PAMSGRNA_28673_5C*6C_AAGG	TTCGCCGTTAGGATGTAGGGAAGG	train
CLINVARALT_51747_4C*5A*6C_TGAA	GAACACGTTGTTATAGATGGTGAA	train
CLINVARALT_49985_5A*6C_TGAA	AGTGACTGAAAAGATAAACATGAA	train
CLINVARREF_43951_4A*5C*6C_CACC	ATTACCTGGAAATCCAGAGGCACC	train
T10PAMSGRNA_16966_4C*7C_AGGG	CTACGTCTTGGGATATTGACAGGG	train
CLINVARALT_49385_6C*7C_CGAG	CACTTCCTCCTTATCGCATCCGAG	train
PAM256ACT_34094_5C*7C_AACC	GGTGCTCTCCACTGACACAGAACC	train
T10PAMSGRNA_20365_4A*6A*8C_AGCG	TCTATATCGCTACAGTTGATAGCG	train
CLINVARALT_48901_4C*6A*8C_CAGT	ATCCTATCACTCACGTTGACCAGT	train
CLINVARREF_38098_4C*6C*7A*8C_TGAT	GCCCGCACACTCATCGATGTTGAT	train
CLINVARALT_48295_4C*6A*8C_TGAA	TGACTAGCGCTTTGAAACCTTGAA	train
T10PAMSGRNA_26088_4C*5C*7C_GACG	GTGCCTCGGTGTATGTGGCAGACG	train
CLINVARALT_51839_4C*5A*6A_CACC	GGCCAAGTGATCTCACAGCCCACC	train
CLINVARALT_48026_4A*5C*6A*7A*8A_GAAG	GCAACAAAGACACCCCATACGAAG	train
T10PAMSGRNA_15735_4C*7C*8C_AGCG	GCTCTTCCACAGGAGCAGAGAGCG	train
CLINVARALT_49138_4C*6A*7A_AAAT	CCTCTAATCTTCCTCATAAGAAAT	train
T10PAMSGRNA_15188_4C*5A*6C*7A*8C_GACG	CCGCACACACTCCGTATGTCGACG	train
CLINVARALT_50808_4C*5C*6C_AGAA	CTACCCGGAAGGAAGGATATAGAA	train
CLINVARREF_43808_4A*6C*8C_AGCT	CAAATCTCATGGATGCCATCAGCT	train
CLINVARALT_54726_4C*5A*6A*8A_CAAC	CTACAATACTCCCCTGCCCTCAAC	train
T10PAMSGRNA_28789_5C*7C*8A_GAGG	ACAGCGCACACGATGATTGAGAGG	train
CLINVARALT_53175_4C*6A_GATA	CTGCTAGGACTGGGACGGCAGATA	train
PAM256ACT_35022_5C*6A*8A_GGAG	GGGTCAGACGTCCAAAACCAGGAG	train
CLINVARALT_45887_4A*6A*8A_TATT	ATTAGATAAAACAGTGTTCTTATT	train
T10PAMSGRNA_15269_4C*5A*6C*7C*8C_GAGG	GGACACCCCTTATCTCCATAGAGG	train
T10PAMSGRNA_33470_5C*6C*7C*8A_GGAG	TTCTCCCAACACGCAGGACTGGAG	train
T10PAMSGRNA_24747_4C*5A*8A_GAAG	AAGCATTATATGGAGATACTGAAG	train
CLINVARREF_44288_6A*7C_TAAG	AACTTACGGTTGATGAAGAGTAAG	train
CLINVARREF_38441_5C*6C*8A_GAGC	AGCTCCGAGAAATTCTTGATGAGC	train
T10PAMSGRNA_14276_5C*8C_AGGG	CTCTCGGCGAGGCTAGGAGGAGGG	train
PAM256ACT_34776_5C*6C*7C_CGTT	GTCGCCCTCGAACTTCACCTCGTT	train
CLINVARREF_42668_5A*6C*7A_CATG	AACTACAGAAATACATCAAACATG	train
PAM256ACT_34219_5C*6A*8A_ACCC	GGGTCAGACGTCCAAAACCAACCC	train
CLINVARREF_36030_4C*5C*6A*7A_GATC	TTGCCAAGACACCAGTTACAGATC	train
CLINVARALT_53761_4C*6A*7C_CAAA	CTTCTACTGCACCTTCAGGGCAAA	train
CLINVARREF_42685_4C*6C_TGCG	AAACTCGTTCCGCAGCTGGGTGCG	train
T10PAMSGRNA_33298_5C_GACG	ACGTCTTGATACCAGCGCACGACG	train
CLINVARALT_49585_6C_TACT	CTATGCGGATTCGAGGCTCATACT	train
T10PAMSGRNA_20792_4A*7A*8C_AACG	GCGATGACAGTAGACGAATAAACG	train
CLINVARREF_37274_6C_TAGA	GGCTTCGTGGGCTCGGAGTATAGA	train
T10PAMSGRNA_17979_6A*7A*8A_GAGG	GCTGTAAAACGTGCTAGTCTGAGG	train
T10PAMSGRNA_16928_4C_GACG	GTACGTTTGCACTCGCCATAGACG	train
T10PAMSGRNA_10322_4A*5A*6C*8A_AACG	TTAAACTACTCAGCCGCACAAACG	train
CLINVARALT_48014_6A_CAAG	GAATTATTTAGTATCACTGGCAAG	train
T10PAMSGRNA_19375_8C_AGCG	ATAGGTTCAGTTAGGACTGCAGCG	train
CLINVARALT_47288_5C*6A*7C*8A_CGAT	CACTCACATCCATCGAGGCACGAT	train
CLINVARREF_38217_6C_TGTA	CAGTTCTGGCCAATCCTGTCTGTA	train
CLINVARALT_53854_4C*5A*6A_GACC	CCACAATGATCCCAGCTGCAGACC	train
T10PAMSGRNA_25120_4C*5A*7C_GGAG	ACTCAGCTACGTCTGTCGGGGGAG	train
T10PAMSGRNA_30750_4A*5C*6A*7C_GGAG	AACACACGGCACATCTCTTAGGAG	train
CLINVARREF_36498_4C*6C*7C*8A_CATT	AGGCGCCATCCGTGTTCACACATT	train
T10PAMSGRNA_13540_6C_GGAG	ATATTCGGTATAGAATGACAGGAG	train
T10PAMSGRNA_21055_4A*5C*6A*8A_AGCG	TTCACAGAGCTTCGGATTCCAGCG	train
CLINVARALT_54516_4A*5A*6A_GAAG	CTGAAAGTGAGTGAGGGACAGAAG	train
T10PAMSGRNA_27350_5A_GGAG	CTGGATGGTCCATGGATAGCGGAG	train
T10PAMSGRNA_30332_4A*6C*7A*8C_AACG	CGCATCACGCTCATGCAGCAAACG	train
CLINVARALT_45966_5C*6A_TAGA	CACTCAGTTAAAGCACATTGTAGA	train
PAM256ACT_34343_5A*7C*8C_TACT	GTAGAGCCTACTGCTCTTAGTACT	train
CLINVARREF_36907_5C*6C*7A_GATC	GAGTCCAGCTCACTAGCATTGATC	train
T10PAMSGRNA_32152_5A*7C_AACG	AACTATCGGTTAACGCGAAGAACG	train
CLINVARREF_37995_4A*5C*6C*8C_AACG	CTCACCGCATCGGGCAGCAGAACG	train
T10PAMSGRNA_23585_5C*8C_AGCG	CTCTCTTCACTTCTATGGGTAGCG	train
CLINVARREF_36624_5C*6C*7A_GAAT	TAAGCCAGTGGGCATTTGGAGAAT	train
CLINVARALT_49140_5C*6A*7C*8A_AATC	CTGTCACAAGAGCATCAACAAATC	train
T10PAMSGRNA_11125_4A_AGCG	GATATGTTGCAAGTAGTCGAAGCG	train
CLINVARALT_49810_4C*5A*6C_AGCA	TGACACTGACCTCCACGAGGAGCA	train
CLINVARALT_45304_6A*7A_AGCA	TGGTTAAGGGTGGTGGCTCAAGCA	train
T10PAMSGRNA_22919_6A*7C_GAGG	GACTTACTATGACAGCGTGTGAGG	train
CLINVARALT_49027_4C*6A_AAGC	GTTCTATGGCTGTGGACATGAAGC	train
CLINVARREF_41302_4A*5C*6C*8C_TACT	TTCACCGCCTGGCTACAGTGTACT	train
CLINVARALT_53243_4C*6A*8C_CGAC	CACCTAGCGGATCTGCCAGTCGAC	train
CLINVARALT_46825_5C*6A*7C_AGAT	AAATCACTCGGAGTTTCTGGAGAT	train
T10PAMSGRNA_24060_6A*8C_GGAG	CTCTGATCCATCGACGGTCGGGAG	train
T10PAMSGRNA_15151_4C*5A_AAAG	CGTCATGGGTGCAGCGTTCAAAAG	train
T10PAMSGRNA_22106_4A*8C_AGGG	GAGAGGTCATCGCAAGTATAAGGG	train
CLINVARREF_42089_6C*7A*8C_CATG	AACTGCACTGTGACAAGCTGCATG	train
T10PAMSGRNA_22314_5A*6A_AGAG	ACGTAAGTTCATTGGCTAAAAGAG	train
CLINVARALT_49621_5A*6C_TATG	AGATACTGGTAGGCAAATGTTATG	train
CLINVARALT_50162_4A*5C*6C*7A*8A_CAGA	GGCACCAAACAAGGAATGAGCAGA	train
CLINVARALT_50502_5A*6C*8A_GAAT	TCTGACGAGGCTGCTCAGGAGAAT	train
CLINVARREF_41161_4A*6C_GAAG	GCAAGCTGGAAATAAAAGCAGAAG	train
T10PAMSGRNA_21213_4A*5C*8A_AAGG	GGCACTGATGCTGCAGACACAAGG	train
T10PAMSGRNA_14381_6A*7C_AAAG	CATTGACTGCAGATATCCGGAAAG	train
CLINVARREF_38661_4A*5A*6C*7A_AAAA	AAGAACAGTTAACTGCTACTAAAA	train
T10PAMSGRNA_23897_5C*8C_GAAG	GCGTCGTCCGGCTATGCCTGGAAG	train
CLINVARREF_42042_4A*5C*6C_TGCC	CTCACCGTCAGTAAGCTATTTGCC	train
T10PAMSGRNA_17588_5A*7C_GACG	CAGGATCTTGAAATGAGGTGGACG	train
T10PAMSGRNA_32628_6A*7C*8C_GACG	CAGTTACCGTCAGTCTGTGGGACG	train
CLINVARREF_39154_5A*6C*7C_AGAA	CGTTACCTCTGCCACGTGTGAGAA	train
T10PAMSGRNA_19647_8A_GAAG	ATGGGGTAATCTGACTTTGTGAAG	train
ENDOSITE_55647_4A*6C*7A_GGAA	GTAAGCATAGAGGTGCTATGGGAA	train
CLINVARALT_45766_4C*6A*7C_AATG	TGCCTACTATATTGAAGAGAAATG	train
T10PAMSGRNA_11131_4A*8C_AAAG	TCTATGTCTCTTATCTAGCGAAAG	train
T10PAMSGRNA_18496_7C*8C_AGGG	ATAGTGCCCACCCGCTGCCTAGGG	train
CLINVARREF_39494_6C*7A_AGAG	GGCTTCAGGTTAGTCTTATAAGAG	train
CLINVARREF_35541_6A_TACA	CGGGTAGGTGCTAACTTGTGTACA	train
CLINVARALT_46751_4C*6A*7A*8A_TGAC	AGTCTAAAGTTCAGGATTGATGAC	train
T10PAMSGRNA_32875_6C*7C_AGCG	TCATTCCTGCCGAGAGCAGTAGCG	train
T10PAMSGRNA_17367_5A*6A*7A_GAAG	CAGGAAAGAGCGTGGTAGATGAAG	train
CLINVARALT_49426_5C*6C_CGTT	GAAGCCGGTGGTAACTCGAGCGTT	train
CLINVARALT_50084_4C*5C*6C*8C_AACT	TGCCCCGCGTGGTCTTGGCGAACT	train
T10PAMSGRNA_20953_4A*5C*6A*7A*8C_AAGG	CCAACAACGCGTTGCTCATCAAGG	train
CLINVARALT_49639_5C*6C_CACT	GCTGCCTGAGGTCAAGTTGACACT	train
T10PAMSGRNA_33732_6A*8A_AACG	TCATGATATCCCATTACTACAACG	train
CLINVARALT_50859_4C*5A*6C*8C_CAAG	GTTCACGCAAAACACCTTAACAAG	train
T10PAMSGRNA_10333_4A*5A*6C_AAGG	ACGAACTTATTCGAGCGTTGAAGG	train
T10PAMSGRNA_19751_4A*5A*6A*7C_AAAG	AATAAACTAGGTCTATTATAAAAG	train
CLINVARREF_38848_5A*6C_AGCT	TGGTACGTACCATCTTCCTCAGCT	train
CLINVARALT_54054_5C*6A_GATC	ACCGCAGGGAGAGGGAGTCTGATC	train
CLINVARREF_43280_4C*6C*8A_AAGA	TGGCTCGATCCCACACCAGGAAGA	train
CLINVARALT_55111_5A*6A*7A_AGAA	CAGGAAATGGGCAGCAAAGAAGAA	train
T10PAMSGRNA_16767_4C*6A_GAAG	GCGCGATTTCTGCTTGGCGAGAAG	train
CLINVARREF_40970_4C*5A*6C*7A_CAGA	TAACACAGCCAGAGCTGATTCAGA	train
T10PAMSGRNA_11331_4A*5C*6A*7C*8C_AAAG	CCTACACCCTTCACGTTGAAAAAG	train
T10PAMSGRNA_15095_4C*5A*7C_AGCG	ATACATCTGCAAGCGCGTATAGCG	train
CLINVARALT_52016_5C*6A*7C*8A_AAGA	GGATCACAAAGGACCATGGGAAGA	train
T10PAMSGRNA_29509_4A*5A*6A*8C_GAGG	ATGAAAGCTGATTCACTTTAGAGG	train
T10PAMSGRNA_10351_4A*5A*6C_AAAG	TAGAACTGTGCTGATCCAGTAAAG	train
T10PAMSGRNA_11709_4A*5C*7A*8A_GAGG	CCAACGAATCACCTCTGATTGAGG	train
T10PAMSGRNA_15633_4C*6A_AAGG	GGACTAGGTCCACGGCGGTTAAGG	train
T10PAMSGRNA_16919_4C*8A_GAGG	GGTCGTTACTTTGCCGCTACGAGG	train
CLINVARREF_41737_4A*5A*6C*7C_AATC	TCTAACCTTATGATGAGTTGAATC	train
T10PAMSGRNA_22010_4A*6C*8A_GGAG	GACAGCGAGTTTACACAGTTGGAG	train
CLINVARALT_49583_4C*5A*6C*8A_AGAA	AAACACTACAGGGATAAAACAGAA	train
CLINVARREF_38554_6C*7C*8C_AGCT	GGGGTCCCTCCTGTCGCAGCAGCT	train
PAM256ACT_34949_5C*7C_GCAA	GGTGCTCTCCACTGACACAGGCAA	train
CLINVARREF_43618_6C*7A_GACC	AGCTGCAGTCGGGCAAGGCAGACC	train
CLINVARALT_48818_4C*5C*6A*7C*8A_TGCT	CAACCACATCTCTTTCCGCATGCT	train
T10PAMSGRNA_15746_4C*7C_AGGG	GGCCTTCGTCCGTAAGGGCAAGGG	train
T10PAMSGRNA_12305_4A*6C*8A_AGCG	CATAGCGAAGGCATACTCGTAGCG	train
T10PAMSGRNA_23891_5C*8C_AAAG	ACTTCGTCGTAAATCATCGAAAAG	train
T10PAMSGRNA_24180_7A*8C_GGAG	ATATGTACATTTAGACGTCAGGAG	train
T10PAMSGRNA_23560_5C*7A_GGAG	TGATCTAGGAGAATTCTTAAGGAG	train
T10PAMSGRNA_28658_5C*6C*7C_GACG	GCAGCCCGTATCCGTAGGAAGACG	train
CLINVARREF_41699_4C*5A*6C*7C*8C_TAGC	GCTCACCCTCCTTCCGTCCGTAGC	train
CLINVARALT_49060_4A*5C*6A_CGTA	AAAACAGTCAGAGGACACAGCGTA	train
CLINVARALT_50683_6C*7A*8A_AGCC	ATTGGCAAATCTTCATTACAAGCC	train
CLINVARALT_55175_4C*6A_TGAG	CTGCTATGTGCCCACGCGGCTGAG	train
CLINVARALT_46763_5C*6A*7A*8A_CAAC	AATTCAAAGTGGACTAAAGCCAAC	train
T10PAMSGRNA_12447_4A*7C*8C_GAAG	GGTAGGCCTCGCGCGCCGTAGAAG	train
CLINVARREF_41490_4C*6C*8C_AGCA	GGCCTCGCTGTCCACCTTCCAGCA	train
T10PAMSGRNA_24124_6A_AGAG	TGATGAGTGCAGGTATAGAGAGAG	train
T10PAMSGRNA_25203_4C*6A*7A*8C_AAGG	CGACTAACTGCTATGTAGGGAAGG	train
T10PAMSGRNA_16590_4C*5C*7A_GGAG	GGTCCGAGGCCTGCACCGGCGGAG	train
PAM256ACT_34736_5C*6C*7C_CCCG	GTCGCCCTCGAACTTCACCTCCCG	train
CLINVARREF_41406_4A*6C*8A_TACT	TGGATCGATATAAGGTGGAATACT	train
T10PAMSGRNA_21115_4A*5C*7A*8C_AGCG	GACACTACGAATCATCTTCAAGCG	train
T10PAMSGRNA_33707_6A*7A_GAAG	CTCTGAATGCTCCAATTTATGAAG	train
T10PAMSGRNA_32297_5A*6C*7C_GAAG	TTCTACCTGCAATGCGTTCTGAAG	train
CLINVARALT_53775_4C*6A_GAGT	CTACTAGGTGGTCAGCAACAGAGT	train
CLINVARREF_35087_6A_CGCT	GGATTATGACAGATTACGACCGCT	train
T10PAMSGRNA_16317_4C*5C*8A_GAAG	CGACCTTACTACGAAGGTTTGAAG	train
T10PAMSGRNA_21228_4A*5C_GACG	AACACTGTTGAGCTCGCTTAGACG	train
T10PAMSGRNA_31227_4A*5C*8A_GAAG	GCAACGGAGCAATATACAATGAAG	train
CLINVARALT_48123_4C*5A*6A*8C_CAAC	CCACAAGCCACCATTAAATGCAAC	train
T10PAMSGRNA_12566_5A*6A*7C*8A_AGGG	CAGTAACATCGGGAATTCTGAGGG	train
CLINVARALT_47721_5C*6A*8C_AGCG	CTCTCAGCGGTTCTGGTCCGAGCG	train
CLINVARALT_54906_4A*6A*8A_TGTA	AGCAGATAAGAATATATTCGTGTA	train
T10PAMSGRNA_20655_4A*6C*8A_AGCG	AACATCTACTGCTATCCTTTAGCG	train
T10PAMSGRNA_16579_4C*5C*7A*8C_GAGG	AAGCCGACCTCGTGTACATCGAGG	train
PAM256ACT_34497_5C*7C_TCGG	GGTGCTCTCCACTGACACAGTCGG	train
CLINVARALT_52710_4C*6A_CATC	ATCCTAGTCATTCTCATTCTCATC	train
T10PAMSGRNA_33697_6A*7A*8A_GAAG	TTCTGAAAGCTGTCCAGTAAGAAG	train
CLINVARALT_51046_4C*6C*7A_TGCT	CTGCTCATCTTAAACCAACCTGCT	train
T10PAMSGRNA_31029_4A*5C*6C_GAGG	CTGACCTGGATAACACCCACGAGG	train
T10PAMSGRNA_24718_4C*5A*7A_GACG	GGTCATATCGGAGAGTGAGGGACG	train
CLINVARREF_35187_4A*5C*6A_AATG	TATACAGGCTATGTAGAACCAATG	train
T10PAMSGRNA_25075_4C*5A_AGCG	CCACAGTTTGACTCTGGTTAAGCG	train
CLINVARREF_40204_4C*5C*6C_AACC	CAGCCCGGCCAGGAGATTTCAACC	train
T10PAMSGRNA_18821_5C_AAAG	TCGGCTGTCGACGTCGCTGTAAAG	train
T10PAMSGRNA_11243_4A*5C*6A*7A_AAGG	TGCACAATCTGTCTTGCAGTAAGG	train
T10PAMSGRNA_20809_4A*7A_GAGG	AGTATGAGTGACCAATATCAGAGG	train
CLINVARREF_42598_5A*6C_CATG	TCTGACGTTCTGTAGTTCTTCATG	train
CLINVARALT_47563_5C*6A_TGTC	CTGGCAGTAGTTGTAGGCAATGTC	train
CLINVARALT_50226_5C*6C*7C_CAGA	CCTGCCCGGACGCTGTGCACCAGA	train
CLINVARALT_50213_4C*5C*6C*8C_GAGC	AGGCCCGCAAGGCTGTGGGTGAGC	train
CLINVARALT_55160_4C*5A*6A*7A_AGCC	TTGCAAATACCAATGACTGCAGCC	train
CLINVARALT_53717_4C*5C*6A*8C_CGAT	AGACCATCAGCTCGCCCTTTCGAT	train
T10PAMSGRNA_18871_5C*6C*7A*8C_AAAG	CCGGCCACCACTTGCTCCTTAAAG	train
T10PAMSGRNA_18838_5C*8C_GACG	TTAGCTGCCTTGGTTGCCTTGACG	train
T10PAMSGRNA_27617_5A*7C*8C_GAAG	GGCGAGCCACGAGCCATAATGAAG	train
CLINVARALT_51158_4A*5C*6C*7A_AAGA	AAAACCAGTTTCCAAGTGCCAAGA	train
CLINVARREF_35501_6A*8A_GAAG	TTTGTAGATTAAGATAATGAGAAG	train
CLINVARALT_52762_4A*6A_TGCA	GACATAGGATGTGATTAAACTGCA	train
T10PAMSGRNA_23733_5C*6C_AAGG	CCTTCCTTTCCCGCGCCAGAAAGG	train
CLINVARALT_53304_5C*6A_CATT	CACTCAGTAGGTGCCGTCCCCATT	train
CLINVARALT_48713_4A*6A*8A_AGTC	TTCAGATAGGATCATGCATGAGTC	train
CLINVARALT_50891_4C*5C*6C*7A*8C_TGAG	CACCCCACATGGAGAAGGATTGAG	train
CLINVARALT_48197_6A*7C*8C_TGTG	TGGTGACCTAAGATTGATGCTGTG	train
CLINVARALT_51782_5C*6A_CACG	CAGTCAGTCTTGCCGCTCTTCACG	train
T10PAMSGRNA_10068_4A*5A*6A*7C*8C_GACG	GACAAACCGTGTCATGAAAGGACG	train
T10PAMSGRNA_30110_4A*6A*7C*8C_GGAG	TCTATACCGTAGGTGTCAATGGAG	train
CLINVARALT_48375_5C*6A*7C_CACT	GCGTCACTCACTCAGGACTTCACT	train
T10PAMSGRNA_18074_6A*7C*8C_AGAG	TCTGTACCAGTGGAACTTAGAGAG	train
CLINVARREF_44572_6A*8C_TACT	TGAGTAGCTCCTGGCGGCTGTACT	train
CLINVARALT_54015_5C*6A*7A_CAGA	ATGTCAAGAGCGACTCCTTACAGA	train
T10PAMSGRNA_31416_4A*6A_AGGG	TTGAGAGGTGTAAGCAGATGAGGG	train
T10PAMSGRNA_12875_5A*6C_AGCG	TCATACTGTGTAAGTATAATAGCG	train
T10PAMSGRNA_25823_4C*5C*6A*7A_AAGG	TATCCAATATTATGCTTTACAAGG	train
CLINVARALT_45963_6A_CACA	AGATGATGGGTGATATATCACACA	train
CLINVARALT_54989_5C*6A*7C*8A_AGCA	TGCGCACAACGCCCTGGCGAAGCA	train
CLINVARREF_37177_5A*6C*7C_TAAG	AATTACCTTCCAGGTGCTGTTAAG	train
T10PAMSGRNA_26998_4C*7C*8C_GACG	TACCGGCCTGATCAGTCCCGGACG	train
T10PAMSGRNA_14586_6C*7A_AGGG	ATCTGCATGTTAACGAACAGAGGG	train
CLINVARREF_38555_5A*6C*7C*8C_AAGA	ACTTACCCACGTCATTAACAAAGA	train
T10PAMSGRNA_14219_5C*7C*8A_GAGG	ATATCGCAGAGGCATCATGCGAGG	train
T10PAMSGRNA_13960_5C_GGAG	TTGTCTGTGAGCATGTTCGCGGAG	train
T10PAMSGRNA_30362_4A*6C_AACG	CGAATCTTAGTGGCCATAGGAACG	train
T10PAMSGRNA_24574_4C*5A*6A*7A_AGAG	CCACAAAGATCTTGGTATTAAGAG	train
T10PAMSGRNA_24301_6C*7A_AAAG	ATGTGCAGACCCACGTAACAAAAG	train
T10PAMSGRNA_10248_4A*5A*8A_GACG	GCTAATGATCTGTGAGTATTGACG	train
CLINVARREF_35654_4C*5C*6A*7C*8A_TGTC	GGTCCACAGATCTTCCTGGCTGTC	train
CLINVARALT_54147_5A*6A*7C_CAGC	CATGAACGCAAACAGGTGCACAGC	train
T10PAMSGRNA_18877_5C*6C*7A*8C_GAAG	AATGCCACCTTCAGTCACATGAAG	train
T10PAMSGRNA_12624_5A*6A*8C_AGAG	TGCTAAGCTAATTACAAAGGAGAG	train
CLINVARREF_43075_5A*6C*7C_TGTT	ATATACCTAATCTCCCAAAATGTT	train
T10PAMSGRNA_30505_4A*7A_AGCG	AATATGAGGCGTTGGTCATAAGCG	train
CLINVARALT_47700_6A_AATG	AAATTATGACGGTTCCAAGAAATG	train
T10PAMSGRNA_27892_7C*8A_AACG	CTCGTTCATGGATACGATTTAACG	train
T10PAMSGRNA_30111_4A*6A*7C_AAAG	CGAATACGCACACGATTTGGAAAG	train
T10PAMSGRNA_12299_4A*6C*7C_GAGG	TCAAGCCGGCGGGAATTGCGGAGG	train
T10PAMSGRNA_29826_4A*5A*6C*8C_AGGG	GTCAACGCTGCTACGATCGTAGGG	train
CLINVARREF_35536_4C*5A*6A*7C*8A_CGCA	GGACAACACAACTGCAGGAGCGCA	train
T10PAMSGRNA_33202_5C*6A*8C_AACG	GGTTCAGCCTGTGTCATGTTAACG	train
T10PAMSGRNA_22922_6A*7C*8C_AACG	GCTTTACCAGTATATCCTTTAACG	train
CLINVARREF_43465_4A*5C*6C*7A_GAGA	GGGACCAGTTCCAGATTCGTGAGA	train
T10PAMSGRNA_11309_4A*5C*6A_GAGG	TGAACATGTATTATCGTGTAGAGG	train
CLINVARALT_49018_5C*6A*8A_TGAA	GTGTCAGAGGTCATTAGACATGAA	train
T10PAMSGRNA_22842_6A*7A*8C_AACG	CAGTTAACATCTGCGTTACCAACG	train
T10PAMSGRNA_20996_4A*5C*6A*8C_AGGG	AGTACATCGTTCCGATCACGAGGG	train
CLINVARALT_51691_5C*6C*7A_AAGC	GCTTCCATGAGATCATTCCAAAGC	train
CLINVARREF_44729_4C*5A*6A*7C_AGAA	TAACAACTCCGTACCTGTGCAGAA	train
T10PAMSGRNA_22420_5A_GGAG	ACGTATTGGCTAAGGCGATTGGAG	train
CLINVARALT_55028_4C*6A*7C_CGAA	CTGCTACGCCTGCATGGCGGCGAA	train
T10PAMSGRNA_18405_6C_AGCG	CTAGTCGGTGAGTGCGTGATAGCG	train
T10PAMSGRNA_33248_5C*7A*8C_GACG	GTGTCTACAGAGATACCTCCGACG	train
CLINVARREF_37334_4C*5C*6C*8A_TGTC	TTTCCCGAGGCATCGTCCCATGTC	train
T10PAMSGRNA_14186_5C_AGGG	GAGTCGTTTGATGACTTAGCAGGG	train
T10PAMSGRNA_21534_4A*5C_AGAG	TTAACGGTGCTCCTTGCTAAAGAG	train
T10PAMSGRNA_31703_4A*6C*8A_AAGG	GATAGCGATATTGTGCAACTAAGG	train
CLINVARREF_38889_4C*5A*6C*7A_TGAT	CTTCACAGCTGGAGCCGGTCTGAT	train
T10PAMSGRNA_12851_5A*6C_AAAG	GCATACTTGATAGTATAATAAAAG	train
CLINVARREF_36364_5C*6C*8A_CAGA	GGATCCGAGGACCCAAAGGGCAGA	train
CLINVARALT_55435_4C*5C*6A*7C_CAGC	CATCCACTGGGTAAGCAGGGCAGC	train
T10PAMSGRNA_11359_4A*5C*6A*8A_GAGG	GTGACAGAGCTGACCTGACCGAGG	train
CLINVARALT_47448_5A*6A*7C*8A_CAGA	AGAGAACACCACTGGGTAGTCAGA	train
CLINVARREF_36886_5A*6C*7C*8A_TGCC	TTATACCAGGTGACCTCTTTTGCC	train
T10PAMSGRNA_19942_4A*5A*8A_AACG	TACAATGACGTTTGTGTCGCAACG	train
T10PAMSGRNA_14476_7A*8C_AGGG	TAGTGTACTCCAACGAGGCAAGGG	train
T10PAMSGRNA_19339_7A_GAGG	TATGGTATTCTTGAAGTCCAGAGG	train
T10PAMSGRNA_23494_5C*6A_AGAG	TGCTCAGTAGTCGAGTAATAAGAG	train
CLINVARALT_45775_5C*6A*8A_TATA	GACTCAGAGCTAAAAGCAAATATA	train
T10PAMSGRNA_21487_4A*5C*7C*8A_GAAG	TTGACGCACGGGCGCGGTCGGAAG	train
T10PAMSGRNA_10017_4A*5A*6A_GAAG	GGTAAATTTGAGTCAGTGCGGAAG	train
CLINVARREF_40499_6C*7C*8A_TAAG	GCTTTCCATAGAAAGTCATCTAAG	train
T10PAMSGRNA_18802_5C*7C_AACG	TCTGCTCGAGTATCTATCCCAACG	train
CLINVARALT_51756_6C*7C*8C_TATC	TGTTGCCCTTACATTCAGCTTATC	train
CLINVARREF_43418_4A*5C*6C*8C_TACT	ATGACCGCGTGGCTTCTTTCTACT	train
T10PAMSGRNA_24065_6A_AGCG	AAGTGATGAGGCAGGTAGTAAGCG	train
T10PAMSGRNA_23157_6C_GAAG	AAGTTCTGGAGTAGATGCTTGAAG	train
CLINVARREF_41462_4A*6C*8C_GAAC	TGGAGCTCTGCCCACTGAGAGAAC	train
T10PAMSGRNA_33887_7A_GAAG	GCATGTAGCGGATACAAGTGGAAG	train
T10PAMSGRNA_25456_4C*8A_AGGG	GGTCTTGAAGAAGTTCCAGTAGGG	train
CLINVARREF_39558_4C*5C*6C*7A*8A_TGAA	CATCCCAATGATGGCATAGATGAA	train
T10PAMSGRNA_23038_7C_GACG	ATCTTTCTCTGACTCAGAACGACG	train
T10PAMSGRNA_15862_4C*6C_AACG	ACTCTCTGTCGCGCATCAGGAACG	train
T10PAMSGRNA_15036_4C*5A*7A_AGGG	TCACATAGCAGAGCGCTTCTAGGG	train
CLINVARALT_49567_5C*6C*7A*8C_AATG	TTATCCACAAGAAGCAATTAAATG	train
CLINVARREF_39304_4A*6C*8A_AGAT	TTGATCTAAAATGGACATTTAGAT	train
T10PAMSGRNA_23186_6C*7C*8C_AGGG	AGCTTCCCCGTATCTAAGACAGGG	train
CLINVARREF_37996_6C*8A_TACC	CAGGGCGACAGATTCCCACCTACC	train
T10PAMSGRNA_32615_6A*7C_AGCG	GTGTTACTTGCATGTAACATAGCG	train
CLINVARREF_36417_6C_AGTG	ACCGTCGTGCATCTCCAGACAGTG	train
CLINVARREF_41885_5A*6C*7A*8C_AAAC	GCTGACACGCCGCGCACTGCAAAC	train
CLINVARALT_50414_6C*7C*8A_AAGT	TGTGGCCAATGCCCTTGGAAAAGT	train
T10PAMSGRNA_25505_4C*6C*7A_AGCG	GCTCTCATTAAGGCGATGCCAGCG	train
T10PAMSGRNA_14894_4C*5A*6A_AGAG	GTGCAATTTGACAGCTTCCCAGAG	train
T10PAMSGRNA_24163_7A_AAGG	TGATGTATAGCGTGCTGACAAAGG	train
T10PAMSGRNA_26374_4C*5C*8A_AGAG	TGTCCGGAAGGAAGCGGTCTAGAG	train
CLINVARALT_52198_4C*6A_GACC	TCTCTATGTTGCAGTAATCAGACC	train
T10PAMSGRNA_28269_5C*6A*7A_GAGG	GACGCAAGAGTATGACCTAAGAGG	train
T10PAMSGRNA_27079_5A*6A*8A_GAGG	GCTGAATAGCGTCGAGCATCGAGG	train
CLINVARALT_53142_5C*6A*7C*8A_AAGT	TTGTCACATGAAATTTCCATAAGT	train
CLINVARREF_43246_4C*5C*6C*7A*8C_AGCT	GATCCCACCTGTCGACCTCCAGCT	train
T10PAMSGRNA_25312_4C*6A_AACG	AAGCTAGTGCAACTCATTACAACG	train
T10PAMSGRNA_14342_6A_AACG	ATATGATTGCTATAACCAGGAACG	train
CLINVARREF_38950_4C*5A*6C*7A_AAGC	CTGCACAGCCACGGGGCCCAAAGC	train
T10PAMSGRNA_18318_6C*8C_GACG	GCGGTCTCTCTCCGAGCTTGGACG	train
T10PAMSGRNA_16362_4C*5C*7C_AACG	TCGCCTCTATTACATCGAACAACG	train
T10PAMSGRNA_16449_4C*5C*6C*7A_GAGG	ACTCCCATTACCGTGTCGGTGAGG	train
T10PAMSGRNA_23209_6C*8A_GAGG	AAGTTCGACTGTCTACTGTAGAGG	train
CLINVARALT_54809_4A*6A_TGTC	AGAATATTTGCAGCGAGGGGTGTC	train
T10PAMSGRNA_15549_4C*6A*8C_GAGG	ATCCTATCCAGATGTGACTCGAGG	train
T10PAMSGRNA_21002_4A*5C*6A_AACG	GGCACATGTGCGACGCACCAAACG	train
T10PAMSGRNA_30387_4A*6C_GAAG	CAGATCTGCAAGCACTTCAAGAAG	train
T10PAMSGRNA_19244_6A*7C*8A_AGAG	CGAGGACAGTGCGTACGTACAGAG	train
PAM256ACT_34660_5C*6C*7C_CTCA	GTCGCCCTCGAACTTCACCTCTCA	train
T10PAMSGRNA_13554_7A_AGAG	CCTTTGATTGTCACTAATTCAGAG	train
T10PAMSGRNA_26600_4C*7A*8C_GGAG	CATCGTACAGCGACTAATTAGGAG	train
T10PAMSGRNA_25349_4C*7A*8A_GAGG	CTACTTAACGCGTAGCTTTAGAGG	train
T10PAMSGRNA_19398_7C_GACG	TTCGGTCTACGGTAATTCGCGACG	train
T10PAMSGRNA_21651_4A*6A*7C_AAAG	GGAAGACTCAATTCCAACCGAAAG	train
T10PAMSGRNA_11609_4A*5C*6C_GAGG	GTGACCTTACCGGATATCACGAGG	train
CLINVARREF_38900_6C*7A*8C_CAGA	TGATGCACTGTCCATGTTTACAGA	train
T10PAMSGRNA_33446_5C*6C*8C_AGGG	GCGTCCTCTGGGATCGGCACAGGG	train
T10PAMSGRNA_32470_5A*7C*8C_GGAG	AGATAGCCAGTATCCAAGAAGGAG	train
T10PAMSGRNA_32319_5A*6C*7C_GAGG	ATCTACCGCTGTGAGTTCGTGAGG	train
CLINVARREF_41286_5A*6C*7A_AGCT	CCAGACAGCTCTCCTGCTCCAGCT	train
CLINVARREF_39159_4A*5C*6C_AGCT	GTTACCGTTTGTACATTAGCAGCT	train
CLINVARREF_39186_5C*6C*7A*8A_TATA	TCCTCCAAGAGAACTCGCTGTATA	train
CLINVARALT_46013_4C*5A*6A_CATC	ACCCAAGTCAGGGCGCTTCTCATC	train
T10PAMSGRNA_27442_5A*6C*7C_AACG	TGAGACCTTGGATACTCCAAAACG	train
CLINVARREF_41352_4A*6C*8C_CAGA	TCCAGCGCCGCATGGATGGACAGA	train
CLINVARREF_35911_4A*5C*6A_AGAT	GTGACAGGAGGCTCCTCCGCAGAT	train
CLINVARREF_38168_4C*5A*6C*7A_AAAC	CACCACAGCTAGAACTTATCAAAC	train
CLINVARALT_55270_5C*6A*7C_CGAG	CCCTCACTGGAACACATGGTCGAG	train
T10PAMSGRNA_21292_4A*5C*6C*8A_AACG	AAGACCTAGACCAGCGGTCAAACG	train
CLINVARREF_35333_4A*5C*6A*8A_AGTT	GAAACAGAAGGGCAAATTCCAGTT	train
CLINVARREF_41858_6C*7A_TGCT	CTATTCAGGTGTTTACGCAGTGCT	train
T10PAMSGRNA_11384_4A*5C*6A_AGAG	TGTACAGGTACTTATGCCAGAGAG	train
CLINVARALT_51277_5C*6C_CAGC	ACGTCCGGCGCCTGACTGCTCAGC	train
T10PAMSGRNA_32277_5A*6C_GAAG	GTATACTGTGTGGCTAGTTTGAAG	train
CLINVARALT_46308_4C*5C*6A_AAGC	GATCCATTACTTCCCCACCCAAGC	train
T10PAMSGRNA_31588_4A*6C*7A*8A_GACG	CTGAGCAAAGAGGTACCCATGACG	train
CLINVARREF_43051_4A*6C_TATT	TACAGCGTAAGTCCCTATCATATT	train
T10PAMSGRNA_21837_4A*7C_GAAG	TTCAGTCGGCGCGACACCATGAAG	train
CLINVARREF_41565_6C*7C*8A_GAGC	GAGGGCCAGAAATACCCTATGAGC	train
CLINVARREF_41752_6C*7C*8C_TGCT	TTGTTCCCACTGTGCACTCTTGCT	train
T10PAMSGRNA_27936_8A_AGGG	ACGGTTGAACAAGCAGTGGAAGGG	train
T10PAMSGRNA_22723_5A*8C_AAGG	GGTTAGTCTATTACTCATAGAAGG	train
CLINVARALT_55548_6A_CAGT	CCATGATTGTTTGCTGAGCCCAGT	train
T10PAMSGRNA_28430_5C*7A_GGAG	AGCGCTAGAGGCAGGTCAAGGGAG	train
T10PAMSGRNA_11770_4A*5C*8C_GGAG	GACACGTCGACCTGCTTCAGGGAG	train
PAM256ACT_34864_5C*6C*7C_GACG	GTCGCCCTCGAACTTCACCTGACG	train
PAM256ACT_34323_5A*7C*8C_TATA	GTAGAGCCTACTGCTCTTAGTATA	train
CLINVARREF_40531_6C*7A_AGAG	AAGTTCAGCCAGTGGTCATCAGAG	train
CLINVARREF_43318_4C*6C_AAAA	CGGCTCTGGGAAAAGACAGGAAAA	train
T10PAMSGRNA_10350_4A*5A*6C*8C_GGAG	CACAACTCGCAATCCACTGCGGAG	train
CLINVARREF_43996_5A*6C_AAAT	CAAGACGTTCAGTCCTACAGAAAT	train
CLINVARREF_36823_4A*5C*6C*7C*8A_CAGC	GGGACCCAGCCAATGCCTCTCAGC	train
CLINVARALT_54761_4C*6A*8C_AGCC	GCGCTAGCGCGGCGTGAGGAAGCC	train
CLINVARALT_54919_6A_TGTA	TATGTAGTGGCCTGGCTGCCTGTA	train
CLINVARREF_36281_4A*6A*7A*8C_AGCC	CTCATAACCTGCATCCTTCCAGCC	train
T10PAMSGRNA_20001_4A*5A*6C*7A*8C_AAAG	TCTAACACTCCGGACGGGATAAAG	train
T10PAMSGRNA_28327_5C*6A*7C_GAAG	ATAGCACTATGTAGCGACCTGAAG	train
CLINVARREF_41581_4C*6C*8A_CAAG	CAGCTCGACCAGTTCTTCTACAAG	train
T10PAMSGRNA_13559_7A_GAGG	ACGTTGATCTCTTGGACCGCGAGG	train
CLINVARALT_53174_6A*8C_AACC	CTGTTAGCCCTGCTGGCAGTAACC	train
T10PAMSGRNA_16067_4C*7C_GAAG	ACACTGCGCAATCGGCAATCGAAG	train
T10PAMSGRNA_16398_4C*5C*8A_GACG	CTGCCTGATCCGGAGCCTCTGACG	train
T10PAMSGRNA_10278_4A*5A_GACG	GACAATGGGCGTTAGTAAGGGACG	train
T10PAMSGRNA_12909_5A*6C*7C*8C_GAGG	CCTTACCCGTGCAGTACGGCGAGG	train
PAM256ACT_34424_5C*6C*7C_TTGT	GTCGCCCTCGAACTTCACCTTTGT	train
CLINVARREF_38013_5C*6C*8A_CATG	CAGGCCGAAATGGTCAACGCCATG	train
T10PAMSGRNA_14018_5C*6C*7A_GACG	GACTCCAGACCATGAGGTTAGACG	train
CLINVARALT_47887_4A*5C*6A*7A*8C_AGTG	ATGACAACTTTGAGAAGATCAGTG	train
T10PAMSGRNA_24919_4C*5A*6C_GAGG	CAGCACTTTCAGACCAGGATGAGG	train
T10PAMSGRNA_24613_4C*5A*6A_AAGG	ATCCAATGGCCGAGTATTGAAAGG	train
T10PAMSGRNA_14055_5C*6C_AGCG	AATTCCTGTCGGTGTCTCTGAGCG	train
T10PAMSGRNA_14628_6C_GACG	ACTTGCTTATGAAGCGGCCGGACG	train
T10PAMSGRNA_15192_4C*5A*6C*7A_AACG	GCACACAGATTTCAAGCGCCAACG	train
T10PAMSGRNA_23824_5C*6C_AGAG	GCATCCGGCGGGTGATTGCTAGAG	train
T10PAMSGRNA_21309_4A*5C*6C_GAGG	TGAACCTTATTCTAATCCCAGAGG	train
T10PAMSGRNA_28481_5C*7C_AAAG	GGCGCTCTCTTCCGGTATCAAAAG	train
T10PAMSGRNA_26419_4C*6A*7A*8A_GAGG	AGTCGAAATACTCTGACAATGAGG	train
CLINVARALT_47049_5C*6A_TGCC	ACGGCAGGCGCTGTCACCACTGCC	train
CLINVARALT_52727_6A*7C*8C_CAAA	GAATGACCCATGCTACTGCCCAAA	train
CLINVARALT_52771_5C*6A*7A_AACC	TGATCAAGGGGTAAACACGAAACC	train
T10PAMSGRNA_33536_5C*7A*8A_AGGG	AAGTCGAATCATCTGACCGCAGGG	train
T10PAMSGRNA_12093_4A_AAGG	TTGAGTTGTCAGGACATTCAAAGG	train
T10PAMSGRNA_19703_4A*5A*6A*8A_AAGG	GTGAAATATATCCTGTATCTAAGG	train
T10PAMSGRNA_32735_7C_AGCG	GAGTTTCTTAAGTGCTCCGAAGCG	train
CLINVARREF_39425_6C*7C_CACT	GCGGTCCTGCAGGCTGTTGGCACT	train
CLINVARREF_40865_5C*6C*7A*8C_TAGA	CCAGCCACTTGATGTCCAGGTAGA	train
T10PAMSGRNA_32745_7C*8C_AGCG	CAGTTTCCGACTCGACGAGGAGCG	train
CLINVARREF_41733_4A*5C*6C*8C_AATT	CAAACCTCTCTGGCTACACAAATT	train
T10PAMSGRNA_28971_6A*7C_AAAG	ACTGGACGGCGGGCTCGGAAAAAG	train
T10PAMSGRNA_10254_4A*5A_AGAG	CGAAATGTCACGGATAGGATAGAG	train
CLINVARREF_44808_4C*5A*6A*8C_AGCC	GCCCAAGCAGAAGGCAGAGGAGCC	train
CLINVARALT_53817_5C*6A*8C_AGCT	ATATCAGCAAGAGGGACAATAGCT	train
CLINVARALT_46132_6A*8A_TGCT	GAATGAGAAGGACGTACACATGCT	train
T10PAMSGRNA_29743_4A*5A*6C*8C_AAGG	TCGAACTCGCATCTATTTCCAAGG	train
CLINVARREF_35271_5C*6A*8A_CACG	TCTTCAGAGATGCAGGGACACACG	train
CLINVARREF_42177_5A*6C*7C*8C_CAGT	TCTTACCCCATCACGGGGTGCAGT	train
T10PAMSGRNA_11490_4A*5C*7C_GGAG	GATACTCTGAAGATATGGACGGAG	train
T10PAMSGRNA_30427_4A*6C*7C_GAAG	CATATCCGTGACACTCTGGAGAAG	train
PAM256ACT_34941_5C*7C_GTGC	GGTGCTCTCCACTGACACAGGTGC	train
T10PAMSGRNA_27401_5A*6C_AAAG	TGCGACTTCTGCACTAAGCGAAAG	train
T10PAMSGRNA_15701_4C_AAAG	GGACTTTGTAAATGTAAGTGAAAG	train
CLINVARALT_51345_5C*6C*7C*8A_AAGA	CACTCCCATTGGCCCCAATGAAGA	train
T10PAMSGRNA_22105_4A*8C_AGCG	GGCAGGTCTCCCGTACAGTAAGCG	train
CLINVARALT_55137_5C*6A*7A_CAGA	CCATCAATGATGACTGTAACCAGA	train
T10PAMSGRNA_10768_4A*7A*8A_GACG	GCTATTAATGCATCCATTAAGACG	train
T10PAMSGRNA_23691_5C*6C*7A_AAAG	TCATCCATGCATTCTGAACAAAAG	train
T10PAMSGRNA_33019_7C_GAGG	TATTTGCTTCTACGGAAATGGAGG	train
T10PAMSGRNA_10613_4A*6A*7A_AAGG	GTGATAATTCGCTAGCGTTAAAGG	train
CLINVARREF_43249_4C*5A*6C*7C*8A_AGCG	ACACACCACGATCATCATGTAGCG	train
T10PAMSGRNA_10440_4A*5A*6C_GGAG	GGAAACGGCTTGTAGCTTAGGGAG	train
T10PAMSGRNA_15889_4C*6C*7C_GAGG	TCGCTCCTCTGGTAAGATGTGAGG	train
CLINVARREF_36375_4A*5C*6C*8A_AACA	TCGACCGAGCCAAGGCTGAGAACA	train
PAM256ACT_34978_5C*6A*8A_GCCA	GGGTCAGACGTCCAAAACCAGCCA	train
CLINVARALT_53214_5C*6A*8C_GACA	GGTTCATCTCACAGTCAGCAGACA	train
CLINVARALT_55100_5C*6A*8A_AGCG	GACTCAGAGTGGCTGGCCCCAGCG	train
T10PAMSGRNA_32513_5A_AAGG	TGATAGGGGAGTCGACTCTCAAGG	train
T10PAMSGRNA_17359_5A*6A*7A*8C_GAGG	CGCGAAACAGGGTGGACAGGGAGG	train
T10PAMSGRNA_31936_5A*6A_AGGG	TTATAATTCATGTAGTGCAGAGGG	train
T10PAMSGRNA_16941_4C_AAAG	GTCCGTTGACACGCATCGAGAAAG	train
T10PAMSGRNA_12257_4A*6C_GAAG	GTGAGCTGGAGAGTCATAAGGAAG	train
T10PAMSGRNA_16271_4C*5C*7A*8A_AAAG	CTGCCTAACACTGCATGATAAAAG	train
T10PAMSGRNA_33449_5C*6C*8C_GAGG	CGATCCTCAGCTGCACTTAGGAGG	train
CLINVARALT_50521_4A*5A*6C*7A*8C_AATT	GATAACACCAGATCCTTCTGAATT	train
T10PAMSGRNA_13772_5C*6A*7C_AACG	CGATCACGCGGTACTCATAGAACG	train
T10PAMSGRNA_14593_6C*7A*8C_AAGG	GAGTGCACCGTATACATCAGAAGG	train
T10PAMSGRNA_27399_5A*6C*8A_GAGG	ACTGACTAGCTACGACAAGAGAGG	train
T10PAMSGRNA_24590_4C*5A*6A*8A_GGAG	CAGCAATATGTTTGTATTTGGGAG	train
CLINVARALT_49699_6C_AAAT	AAGGTCTTCTAGTAATACAGAAAT	train
T10PAMSGRNA_12829_5A*6C*7A*8C_GAGG	CGTTACACTGAAGCATTGCTGAGG	train
CLINVARALT_45607_5C*6A_TGAA	TAGGCAGTGTTGTGTAATCCTGAA	train
T10PAMSGRNA_10378_4A*5A*6C*7C_GACG	CTAAACCTAGTTTCATCATCGACG	train
T10PAMSGRNA_16698_4C*5C*8C_GACG	GCACCGGCTCTGATACGACGGACG	train
CLINVARALT_49537_5C*6C*8C_CACG	CAGGCCGCCCAAAAGTTTACCACG	train
CLINVARREF_40952_4C*6C*8A_GAAG	GTCCTCGAGGCGAGAAGGGAGAAG	train
T10PAMSGRNA_18659_5C*6A*8A_GAGG	GTAGCAGATCAAGCCTAGAGGAGG	train
CLINVARREF_41895_5C*6C*8A_CAGT	TCCTCCGACTGGGCCAAGGTCAGT	train
T10PAMSGRNA_30782_4A*5C*6A_AACG	ACAACAGGCAGGTATGGATGAACG	train
CLINVARALT_51843_5C*6A_CACC	AAATCAGGGGTGTATGCACACACC	train
CLINVARREF_41919_4A*5A*6C*7A*8A_CAGC	AAGAACAAGCTAGATACAATCAGC	train
CLINVARREF_35670_4C*6A*7C*8C_AACA	TGCCTACCTGGCTCCAGTGTAACA	train
CLINVARREF_36305_6A*7A*8A_AGTA	CCAGGAAAGGCCATGGTAGAAGTA	train
T10PAMSGRNA_32889_6C*7C*8C_GAGG	GGATTCCCGCTATGCTCTACGAGG	train
CLINVARALT_55337_6A_AGTT	CAGGTATGCCTGGCTCTCCAAGTT	train
T10PAMSGRNA_20752_4A*6C*8C_AACG	ATGATCGCCGTCACTCGAGGAACG	train
CLINVARALT_47433_5C*6A*7C_CATT	GCATCACTCCTGACACATTTCATT	train
T10PAMSGRNA_19543_6C*7C*8C_AAGG	TGCGGCCCGTAATGATCCAAAAGG	train
T10PAMSGRNA_24986_4C*5A*6C*8A_AGGG	GTCCACGACGTGACTCTAACAGGG	train
CLINVARALT_53177_4C*6A*7C_GATC	CGACTACGCCGGGTTGCTCTGATC	train
T10PAMSGRNA_21077_4A*5C*6A*8C_GAAG	GTAACAGCACCGGCTGGAAAGAAG	train
T10PAMSGRNA_26721_4C_AAAG	CCACGTGGTACCTAAGGGATAAAG	train
CLINVARREF_35646_6A*7A_TACT	TGTTTAAGTGAGTTCAGCCTTACT	train
CLINVARREF_37839_5C*6C*8C_AGCC	GCTTCCGCGCCACGCGCACCAGCC	train
CLINVARALT_50472_4A*5C*6C_CAAA	CAGACCGGGGAGGAAGCATACAAA	train
CLINVARALT_49028_4C*6A*7C*8A_TGAG	CATCTACAAAACAGCTGAGGTGAG	train
CLINVARALT_49147_4C*6A*8A_TGTT	ATCCTAGACGTTGCCTTTACTGTT	train
CLINVARALT_55539_4C*6A*7C*8A_TACC	GCACTACACTTGGTCACCAATACC	train
CLINVARALT_50025_4C*5A*6C_CATG	GGGCACTGCTGGCGGTGAGCCATG	train
CLINVARALT_53306_5C*6A*7A_CACC	GATTCAAGGGCCCAGGCAGGCACC	train
T10PAMSGRNA_15977_4C*7A*8C_GAAG	TATCTGACGACTATCGTCACGAAG	train
T10PAMSGRNA_25007_4C*5A*6C*8C_GAAG	AAGCACGCGTTCATCGGAGTGAAG	train
CLINVARREF_40577_5C*6C_CGCG	CTGGCCGGCCTGATTGAGCTCGCG	train
T10PAMSGRNA_10059_4A*5A*6A*7C_GAGG	CACAAACTATGACTGTTACAGAGG	train
CLINVARREF_37856_4A*5C*6C*8C_TGTC	ATCACCGCTGGTCCATGCCATGTC	train
T10PAMSGRNA_12448_4A*7C*8C_GACG	CGTAGGCCCACTTGACGGCAGACG	train
T10PAMSGRNA_16997_4C*8A_GAAG	TTCCGTGATAGTTGTGATGCGAAG	train
T10PAMSGRNA_29746_4A*5A*6C*8C_AGGG	TTCAACTCTGCTTATGGCGCAGGG	train
CLINVARALT_52895_4C*6A*7C*8A_AAGA	GATCTACAAACCTCGCTTTGAAGA	train
T10PAMSGRNA_18409_6C_GAGG	GCGGTCGGACCCTCATTAGAGAGG	train
T10PAMSGRNA_28264_5C*6A*7A_AGAG	GTCGCAAGACCTCTCGTCACAGAG	train
CLINVARREF_43687_4A*6C*7A_TACT	CGCAGCAGGGCAGCACCCTCTACT	train
CLINVARALT_46063_4C*6A_AGCA	CAGCTAGTTCTGGGAGCAGAAGCA	train
ENDOSITE_55619_6C*7A*8C_CAAG	GGCTGCACAACCAGTGGAGGCAAG	train
T10PAMSGRNA_13682_5C*6A*7A*8C_AACG	AGCTCAACTGTCGCGCCCGTAACG	train
CLINVARALT_45640_4C*5A*6A*7C*8A_TAAA	TTGCAACAAATTGACTTCTTTAAA	train
T10PAMSGRNA_28033_6C*7C*8A_AAGG	GCGGTCCAATGGTACGACTAAAGG	train
CLINVARREF_38216_5C*6C*7A*8A_AAAG	CCTTCCAAGCATCCCAATCTAAAG	train
T10PAMSGRNA_13505_6C*8A_AGCG	ACTTTCGATATGAGCTTTCAAGCG	train
T10PAMSGRNA_15822_4C*6C*7A_AACG	TATCTCAGCGCAATTCCAAAAACG	train
CLINVARREF_41120_4C*5A*6C*7C*8A_AATT	TCACACCACCTGTTGCTGGGAATT	train
T10PAMSGRNA_27929_7C_GAGG	CCGGTTCGCTTCACCTTCGTGAGG	train
CLINVARREF_43435_4A*5C*6C*7A_TGCA	ACAACCAGGCCAAGTTCACGTGCA	train
CLINVARALT_53024_5C*6A_TGAG	CAGTCAGGTGATCTTCTCATTGAG	train
T10PAMSGRNA_27994_6C*8A_AGAG	GGTGTCTAGATCTACTACTTAGAG	train
T10PAMSGRNA_24231_7C*8C_AAAG	GCATGTCCTGCGATAGTACCAAAG	train
T10PAMSGRNA_18977_5C*6C_GAAG	TGAGCCGTACTATAACACCCGAAG	train
T10PAMSGRNA_25184_4C*6A*7A*8A_AGAG	GACCTAAACGACAGTAACGAAGAG	train
PAM256ACT_34988_5C*6C*7C_GCCC	GTCGCCCTCGAACTTCACCTGCCC	train
CLINVARALT_51660_6C*8C_GATT	TGTGTCGCAACTGTGTGTCAGATT	train
CLINVARALT_48402_5C*6A_AGAA	CCCTCAGGAAGGCTCCCCGTAGAA	train
T10PAMSGRNA_23202_6C*8A_AACG	GCTTTCGAACGTGTTGAACCAACG	train
T10PAMSGRNA_20251_4A*5A*7C_AAAG	ACGAAGCGCACATGTCACTGAAAG	train
T10PAMSGRNA_21812_4A*7C_AACG	ATGAGTCTATGGACACAGAGAACG	train
CLINVARREF_36934_4C*5A*6C_AAAC	AAGCACGGGAGAAAGTGCCCAAAC	train
CLINVARREF_41299_6C*8A_GAAA	TGCGTCGACCTCTAGACTATGAAA	train
T10PAMSGRNA_26646_4C_AGGG	CTACGTTGTGCGCTATCCGGAGGG	train
T10PAMSGRNA_30566_4A*7C_AGGG	TCGATGCTCAGTCACTCTTAAGGG	train
CLINVARREF_43623_4A*5C*6C_TGCG	TGGACCGGGCACGGGCCTGGTGCG	train
T10PAMSGRNA_29288_6C*8C_GACG	AGAGGCGCGCTTTACTCTAAGACG	train
CLINVARALT_46184_4A*6A*8A_CATT	CTGAGATAAGGGTTGCAATTCATT	train
CLINVARREF_43289_4C*5A*6C*7A*8A_AGCC	ACTCACAACACATATGCCTGAGCC	train
T10PAMSGRNA_28460_5C*8C_GGAG	CCGGCTTCTATCGCATAGTAGGAG	train
T10PAMSGRNA_29352_8C_AACG	TGAGGGTCGAGCCGTGCGCTAACG	train
CLINVARREF_41127_4A*5C*6C*8A_AAAT	TGGACCGAAAGGTAATTGTTAAAT	train
T10PAMSGRNA_28754_5C_AGAG	TGTGCGTTACGGCAGCATGTAGAG	train
CLINVARALT_52495_6A*8C_TGCT	TTTTGAGCACCTTGGGTCACTGCT	train
CLINVARALT_55216_4C*5C*6A*7A_AGTG	GCCCCAAGAACCTCGAAGTAAGTG	train
CLINVARREF_36944_6C*8A_AACA	TCTTTCGAATTCTAGCATTAAACA	train
T10PAMSGRNA_17784_5A*6C_AGAG	GAGGACGTCGGCCAGTATAAAGAG	train
T10PAMSGRNA_32797_6C*7A_GAAG	TAGTTCATTGGAACTACTCTGAAG	train
T10PAMSGRNA_16235_4C*5C*6A*8A_AGCG	CATCCAGACATTATATCTCTAGCG	train
T10PAMSGRNA_18040_6A*8C_GGAG	GCTGTATCCAGGGATATAGAGGAG	train
T10PAMSGRNA_13977_5C_GAAG	GAGTCTGGCATTGCATGTCTGAAG	train
T10PAMSGRNA_24445_7A_AGCG	AAGTGGATTGCGCGATTTGTAGCG	train
T10PAMSGRNA_10262_4A*5A*8C_AACG	TCTAATGCGAACGCTGTGACAACG	train
T10PAMSGRNA_23759_5C*6C_GAGG	TACTCCTGTCTCTGAGCCGGGAGG	train
T10PAMSGRNA_10910_4A_GGAG	AAGATTGGGTATGACTAGGTGGAG	train
T10PAMSGRNA_15225_4C*5A*6C*8C_AGCG	ACTCACTCTGGATAGCAGATAGCG	train
CLINVARALT_50752_5A*6C*7C_TGAA	CTATACCTGACCAGGATACCTGAA	train
T10PAMSGRNA_33357_5C_GAAG	GCTTCTGTCTTCACTACATCGAAG	train
CLINVARREF_43668_4C*5A*6C*8A_AAAT	TGGCACGAATAGGTAGCGGAAAAT	train
CLINVARALT_51834_4C*5C*6A*8A_CATA	TATCCAGAGTGAACTGATTCCATA	train
CLINVARALT_52387_6A_TAAG	ACCTTATTTACGGTCTCCTATAAG	train
T10PAMSGRNA_12258_4A*6C_GACG	TGCAGCTGGTACGCGAACCGGACG	train
CLINVARREF_37562_4C*6C*7C_CGCC	GGACGCCGTCCACCAGGTACCGCC	train
T10PAMSGRNA_17919_5A*7C*8C_GAGG	TTCGAGCCGAAGGTCATACTGAGG	train
CLINVARALT_54926_5A*6A_AGAG	TTTTAAGGGAGCATCATGACAGAG	train
CLINVARALT_49931_6C_CGTT	AGTGTCGGGACAAGGCCAGGCGTT	train
CLINVARREF_44597_4A*5C*6A_GACC	CCCACAGGTGGTAGGCTGCAGACC	train
PAM256ACT_34356_5C*6C*7C_TAGA	GTCGCCCTCGAACTTCACCTTAGA	train
T10PAMSGRNA_12417_4A_GAAG	CAGAGGTGTAAGTCAGCTTTGAAG	train
CLINVARALT_49919_4A*5C*6C*7C*8A_CGAG	CATACCCATCTTTCTTTAAACGAG	train
CLINVARREF_37324_6C*8A_TATT	CTCTGCGATATGATACCAGCTATT	train
T10PAMSGRNA_25078_4C*5A_GACG	ATGCAGTTCATACACGCAGGGACG	train
T10PAMSGRNA_31673_4A*6C*7C_AAGG	TCAAGCCTCACCTACGTTGTAAGG	train
T10PAMSGRNA_12300_4A*6C*7C_GGAG	GGAAGCCGATCGCAGTGGTGGGAG	train
T10PAMSGRNA_18474_7C*8A_AGAG	TGAGTGCAAGCCGACATATGAGAG	train
T10PAMSGRNA_18769_5C_GAGG	TCGGCTTGACAGTATGTGGAGAGG	train
CLINVARALT_50479_6C*8A_AGTC	CAAGGCGACTTGGGGCATGGAGTC	train
CLINVARALT_51085_4A*6C*7A*8A_TAGA	GCGAGCAAGTCCTATTTATATAGA	train
T10PAMSGRNA_20132_4A*5A*6C_AACG	ACGAACGGCGCGTGACGCATAACG	train
T10PAMSGRNA_21096_4A*5C*7A*8A_AGGG	AGCACTAAACGATGACTCACAGGG	train
CLINVARREF_42748_4C*5A*6C*7C*8A_CATG	GCCCACCAGTTGATGACAAACATG	train
T10PAMSGRNA_19655_8C_AGCG	AACGGGTCTCAGCGCTGATCAGCG	train
CLINVARALT_54848_4A*6A_CAAA	AAAAGATGTGTATTGTTGGCCAAA	train
CLINVARALT_47041_4C*5C*6A_AGCC	CTTCCATGCCCAGAATGAACAGCC	train
CLINVARREF_39419_4C*5C*6C_AGCC	CCACCCGGATTACAAGTACCAGCC	train
CLINVARALT_53267_4C*5C*6A*7A_AGAA	GCCCCAATTTACTGGCTGCTAGAA	train
T10PAMSGRNA_29120_7C_GGAG	TCAGGTCGTGCATGCAGCGTGGAG	train
T10PAMSGRNA_19410_7C*8C_GGAG	CATGGTCCTAAATGTAACGCGGAG	train
T10PAMSGRNA_31503_4A*7C*8A_AAGG	AGTAGTCAGTGGGCTAACCGAAGG	train
T10PAMSGRNA_22600_5A*6C*7C_GGAG	GGATACCTTGCCTGCATTCGGGAG	train
T10PAMSGRNA_20020_4A*5A*6C*7A_GGAG	ATGAACAGCTCAAGTATGGAGGAG	train
CLINVARREF_38317_5A*6C*7C*8C_AGTA	CGTGACCCGCTGGTGGAACCAGTA	train
CLINVARALT_51670_6C*7A_AGCA	TTAGGCAGGAAAAGATGTGGAGCA	train
T10PAMSGRNA_17355_5A*6A*7A*8C_AGCG	ATCGAAACCGACACCGACGTAGCG	train
T10PAMSGRNA_26919_4C*7A*8C_GAGG	CCTCGGACGATCCTCTTGCTGAGG	train
T10PAMSGRNA_14150_5C*7A_GGAG	CGTTCGATAGAAATGATGTTGGAG	train
T10PAMSGRNA_33334_5C*7C_AGAG	AGTTCTCGGCTACATGATTCAGAG	train
T10PAMSGRNA_30124_4A*6A*8A_AGAG	GGAATAGAATAAACGCCCTCAGAG	train
T10PAMSGRNA_14679_6C*7C*8C_GAGG	GATTGCCCCGTATCATCCATGAGG	train
CLINVARREF_41537_4C*5C*6C*7A*8A_AGTT	GTACCCAAAGTTTCTCAACAAGTT	train
CLINVARALT_54372_4A*5C*6A*7C*8C_TGTT	GAAACACCAGAAAATGGCAGTGTT	train
PAM256ACT_34616_5C*6C*7C_CAGT	GTCGCCCTCGAACTTCACCTCAGT	train
CLINVARALT_48760_5C*6A*8C_CAAA	CCCGCAGCCTGAACGCTCTGCAAA	train
T10PAMSGRNA_19421_8A_AAAG	ACTGGTGAGTACCAGCCCTAAAAG	train
T10PAMSGRNA_24549_8C_GAGG	GGATGGGCAGCTGCCGCCTCGAGG	train
T10PAMSGRNA_26794_4C*6C*8C_AGAG	GGCCGCTCGCGCTATGTCGAAGAG	train
T10PAMSGRNA_33550_5C*7A_GGAG	CCTTCGATGCAAGCGCATAAGGAG	train
T10PAMSGRNA_20524_4A_AGAG	GTGATTTGTCCTCGTCTTGAAGAG	train
T10PAMSGRNA_30877_4A*5C*7C*8A_GAAG	TCGACTCATCGTCGCGGCGCGAAG	train
CLINVARALT_47862_4C*6A_CACC	ACCCTAGTTGTTAATACACTCACC	train
CLINVARALT_45620_4A*5A*6A*8C_TGCA	TTAAAAGCTAAAGCAGTAGCTGCA	train
CLINVARREF_41263_4A*5C*6C_AGTT	TTTACCTGACCATTACCAGAAGTT	train
T10PAMSGRNA_13547_7A*8A_GAAG	TCATTGAATAGATGTGGGCAGAAG	train
T10PAMSGRNA_10407_4A*5A*6C*8A_GAAG	GCTAACGAGTGGGTTATAAGGAAG	train
T10PAMSGRNA_27308_5A*7C_GACG	TTAGATCGCTCAGTGACCATGACG	train
PAM256ACT_34546_5C*6A*8A_TGGA	GGGTCAGACGTCCAAAACCATGGA	train
T10PAMSGRNA_16052_4C*7C*8C_AACG	TACCTGCCACACGATCGGCTAACG	train
CLINVARREF_36210_5C*6A*8C_CGCT	GGCGCAGCGAGCGCGCTGGACGCT	train
CLINVARREF_36346_5C*6C*8C_AGTA	GTCTCCGCACATGCCCACGCAGTA	train
T10PAMSGRNA_14450_6A_GGAG	GGTTGAGGCGGAGCTACACTGGAG	train
T10PAMSGRNA_11377_4A*5C*6A*8C_GAAG	GTAACAGCATCGGAAGGTGCGAAG	train
CLINVARREF_42101_6C*8A_TAAG	TGCTGCGAATGTACCACCAGTAAG	train
PAM256ACT_34894_5C*6A*8A_GTAG	GGGTCAGACGTCCAAAACCAGTAG	train
CLINVARALT_45755_5A*6A*8C_TACC	ACTTAAGCTGGAGTTCCACCTACC	train
CLINVARALT_49171_5A*6C_TGAT	AACTACGGAGAAATGGTACTTGAT	train
CLINVARREF_38909_4A*6C*8A_AAAG	CACATCTATAATCCAAAGAGAAAG	train
T10PAMSGRNA_32408_5A*8A_GACG	GACTAGTAGCCGTACTGTCGGACG	train
T10PAMSGRNA_24101_6A*7C_AAAG	CACTGACGACGCGCATAGTCAAAG	train
T10PAMSGRNA_11822_4A*5C*8A_AACG	ACTACGGACATCTGACCGAGAACG	train
T10PAMSGRNA_14351_6A*8C_AAAG	CCTTGATCGTACACCTCATAAAAG	train
CLINVARREF_36832_4A*5C*6C*7A_CAGC	TCTACCAGTTCTCCTCCACCCAGC	train
T10PAMSGRNA_28080_6C*8A_GGAG	CGCGTCGATGGTGCCTCGTGGGAG	train
T10PAMSGRNA_10216_4A*5A*7C_AGGG	ACAAATCTCTACCGAGTAGCAGGG	train
T10PAMSGRNA_17577_5A*7C*8A_GAAG	ACTGATCATAGAGCTAGGATGAAG	train
CLINVARALT_51492_5A*6C*7C_TGTA	ATTTACCTTAGAAGTCCTTCTGTA	train
T10PAMSGRNA_25033_4C*5A*7A_AAGG	CGTCAGATCAAATGCTAGTAAAGG	train
T10PAMSGRNA_20724_4A*6C*7C_AGAG	CGAATCCGCGGTCTTACTCAAGAG	train
CLINVARALT_53335_5C*6A*7A_GACG	CCATCAAGATCCTGCGGGGCGACG	train
T10PAMSGRNA_25332_4C*6A_AACG	CTACTAGGTCATGTACTCTAAACG	train
T10PAMSGRNA_10088_4A*5A*6A*8A_GACG	CATAAAGATGTCATGCTGCGGACG	train
CLINVARALT_47163_4A*6A*7A_CACA	TTTAGAAGTTCTCACGGTTTCACA	train
T10PAMSGRNA_24350_6C_GGAG	CGCTGCTGTGTAATCAGTCTGGAG	train
CLINVARREF_38254_6C_AGCA	AGGGGCTGAGGGGAGAAGACAGCA	train
CLINVARALT_52613_4C*5C*6A*8A_CACT	CTGCCAGATGAGCTTGTCCTCACT	train
T10PAMSGRNA_20611_4A*6C*7A*8A_AAAG	CTAATCAAGACATGAGCGAAAAAG	train
T10PAMSGRNA_25580_4C*6C*7C*8A_GGAG	TTCCTCCAGTTAATACTGAGGGAG	train
T10PAMSGRNA_12726_5A*7C*8A_AGGG	CCTTATCACTAACACTTCCGAGGG	train
T10PAMSGRNA_13646_8A_AGGG	TACTTGGACGATATATATGCAGGG	train
CLINVARALT_51840_4C*6A_CATG	CTGCTAGTTGAAGTTGAAGCCATG	train
T10PAMSGRNA_11167_4A*7C_GAAG	CAGATGCTCGTAAGGTTAGCGAAG	train
T10PAMSGRNA_25756_4C*7C*8C_AGGG	CCGCTGCCACCCAGGACTGAAGGG	train
T10PAMSGRNA_30891_4A*5C*7C*8C_AAAG	GTGACTCCCACTCACGCTAAAAAG	train
CLINVARREF_38066_4C*5C*6C*7A_AACT	AGGCCCAGATGATCTTCCTCAACT	train
T10PAMSGRNA_16307_4C*5C*7A_GAAG	TGCCCTAGCTGGTGAGTCAAGAAG	train
CLINVARREF_36354_5C*6C*7A_CGTC	GCCGCCATCTTGGCTCCTGACGTC	train
CLINVARREF_41667_4A*5C*6C*7C_TGTA	GGGACCCTCTGGTGAATGTGTGTA	train
CLINVARALT_49993_4A*6C*7C*8C_TGAA	GATAGCCCATCCTGCTTTCTTGAA	train
CLINVARALT_51643_4C*5A*6C_TGCC	GAGCACGTACCTAAAAGTGCTGCC	train
CLINVARALT_54460_4C*6A*8C_GAGC	GATCTATCTTGGTAAATACTGAGC	train
CLINVARALT_54321_4C*5C*6A*7C_GACT	GTACCACTAGAACAGAAAGTGACT	train
CLINVARALT_49532_4C*6C*8A_TGAG	GATCTCGACCTGCGTGGACGTGAG	train
T10PAMSGRNA_19472_6C*7A_AACG	GCTGGCAGGCACGAGAGGTTAACG	train
CLINVARREF_41684_4C*5A*6C*8A_CATG	ACTCACGATGCTCCTGAATTCATG	train
CLINVARALT_54025_4C*5C*6A_CGTC	CTACCAGTTTGTGACCCGTGCGTC	train
CLINVARALT_46238_6A*7C_CGCC	GTGTGACTCACGCTGACCGCCGCC	train
CLINVARREF_43511_5C*6C_CGCT	GAAGCCGGCAATCTGCTCCCCGCT	train
T10PAMSGRNA_17678_5A*6C*7A*8C_GACG	ACTGACACGCCAATTCTGCCGACG	train
T10PAMSGRNA_23485_5C*6A*8A_AGCG	GCTTCAGACGATCGCGTTTAAGCG	train
T10PAMSGRNA_27532_5A*7A*8C_AACG	CCTGAGACTCTGTCAGCGTGAACG	train
T10PAMSGRNA_29945_4A*5A*7C*8C_AGCG	TACAAGCCAGGGTATGCTATAGCG	train
CLINVARALT_46560_5C*6A_TACT	CTGTCATTGGAAACTGTTAGTACT	train
T10PAMSGRNA_24405_6C_AGCG	GATTGCGTTGCGCGATGAACAGCG	train
CLINVARALT_49988_4C*5A*6C_TGCC	GCTCACTGTAGAAGGTGTGGTGCC	train
T10PAMSGRNA_24957_4C*5A*6C*7C_GAAG	AATCACCTTAGACTACTACTGAAG	train
CLINVARREF_43649_6C*7A_AAAC	AAGTTCAGTTTCTTGGGAAGAAAC	train
T10PAMSGRNA_20351_4A*6A_AAAG	CGTATATTAGGTCACAACAGAAAG	train
T10PAMSGRNA_29586_4A*5A*8C_AGGG	GATAATTCAGCAACAGGCGGAGGG	train
T10PAMSGRNA_25631_4C*6C*8C_AAAG	AGCCTCGCGATGCATCACGTAAAG	train
T10PAMSGRNA_22064_4A*7A*8C_AGAG	CTAAGGACAGTCGTGCGACTAGAG	train
T10PAMSGRNA_10919_4A*6C*7A*8A_GAGG	GTAATCAAGCTAGCCGCGCAGAGG	train
T10PAMSGRNA_22750_5A*7C*8A_GGAG	ACATAGCAACTCACGACGTAGGAG	train
CLINVARALT_54824_5C*6A*7C*8A_CGAT	CTCTCACAGGAAGAGGCTCCCGAT	train
CLINVARREF_36827_4A*5A*6C_CAGC	CTTAACTGTGCTAATGTTATCAGC	train
T10PAMSGRNA_18031_6A*8C_AAAG	ACTGTATCGATGAGAGTGACAAAG	train
T10PAMSGRNA_29802_4A*5A*6C*8A_AACG	CGCAACGAGCTACGGACTCCAACG	train
T10PAMSGRNA_18737_5C*8A_GAAG	GCGGCTTATGTTACATCTGAGAAG	train
CLINVARALT_51110_4C*5A*6C_AATT	CACCACGTGGGCCTTCTCGGAATT	train
CLINVARALT_53815_5C*6A_AAAG	TTCTCATTCAGACCAGCTCAAAAG	train
CLINVARREF_36637_4C*6C*8A_GAAT	CTACTCGACTTGGACCCTGAGAAT	train
CLINVARALT_54059_5C*6A_TGCA	TTCTCATTCCCGAAAGTCCTTGCA	train
T10PAMSGRNA_17426_5A*6A*7C_AGGG	CAGGAACTCGAAGTACGATAAGGG	train
CLINVARREF_41110_4A*5A*6C*7C_CATA	AACAACCTTCCACTGTACTTCATA	train
CLINVARREF_36219_5C*6A_CGCA	GCATCAGGCACACTTGCTGACGCA	train
T10PAMSGRNA_32007_5A*6A*8A_GAAG	AGATAAGAACTCGAGTAGCGGAAG	train
T10PAMSGRNA_27778_6A*7C*8C_GACG	ACAGTACCATGACTCAAGAAGACG	train
T10PAMSGRNA_20205_4A*5A*8C_AGCG	ACTAAGTCACGGAGATCTATAGCG	train
T10PAMSGRNA_14671_6C*7C*8C_AAAG	AATTGCCCTACTGCAGAGGCAAAG	train
T10PAMSGRNA_20951_4A*5C*6A*7A*8C_AAAG	TGTACAACCGGCTGTGAAAGAAAG	train
CLINVARALT_55150_4C*5C*6A*7C_AACT	CCTCCACGTGCTACTTCCAGAACT	train
CLINVARREF_36923_4C*6C*8A_GAAA	GGCCTCGAGGTAACAGAGGTGAAA	train
CLINVARREF_41179_6C_AATG	AGTTTCGTGATCTTCTGTTAAATG	train
T10PAMSGRNA_13377_8C_GAAG	CTATTTGCATTTATTGTGATGAAG	train
CLINVARREF_36789_5A*6C*8C_TAGC	TGTGACGCCTGCATATCTGGTAGC	train
PAM256ACT_34555_5A*7C*8C_TGGC	GTAGAGCCTACTGCTCTTAGTGGC	train
CLINVARREF_35439_4A*6A*8C_AGCC	AAAATAGCCATGCTGGCTGGAGCC	train
CLINVARREF_37781_4A*6C*7A_CAAC	AGCAGCAGCAGCAGCAGCAGCAAC	train
T10PAMSGRNA_32859_6C_GAGG	TCGTTCTGTCAATCTGGTGCGAGG	train
T10PAMSGRNA_10423_4A*5A*6C*8C_AAGG	CGTAACGCTACACTTAATGAAAGG	train
T10PAMSGRNA_26413_4C*6A*7A*8A_AAGG	CCTCGAAAAGTCGCAGACGTAAGG	train
T10PAMSGRNA_29694_4A*5A*6C*7A_AGAG	GGTAACATACAAGACGAGTGAGAG	train
CLINVARALT_54239_5C*6A_TGCC	AACTCAGTTTGCAACTTCTCTGCC	train
T10PAMSGRNA_25854_4C*5C*6A*8A_AGAG	CTACCATAGTCCTACGAGGTAGAG	train
T10PAMSGRNA_30388_4A*6C_GACG	ATCATCTGAGAAGCCTCGAAGACG	train
T10PAMSGRNA_14007_5C*6C*7A*8C_GAAG	CAGTCCACGTCCACGAAATTGAAG	train
CLINVARALT_53040_4C*6A*7A_CACT	AGGCTAAGGCCGGGGCCGCTCACT	train
T10PAMSGRNA_11933_4A*6A_AAGG	ATAAGATGCTATAGCAAAGGAAGG	train
T10PAMSGRNA_14092_5C*6C*8A_AACG	ACATCCGACTACCACTAAGGAACG	train
CLINVARALT_47901_4C*5C*6A_TGTA	ATTCCATGCCTGCTGTCTGCTGTA	train
CLINVARALT_55141_5C*6A*7C_CATC	GCCTCACTTCTTCCGCTGTCCATC	train
T10PAMSGRNA_16778_4C*6A*8C_GACG	TGTCGATCCTGCGCAGAATCGACG	train
T10PAMSGRNA_23684_5C*6C*7A*8A_AGAG	CCTTCCAAGCGTCGTGAGCCAGAG	train
T10PAMSGRNA_25558_4C*6C*8C_GACG	GACCTCTCCTAGGAAGCCAAGACG	train
CLINVARALT_50060_5C*6C*7C_TAAA	CCGGCCCTACGGGCACTGGGTAAA	train
T10PAMSGRNA_33389_5C*6C*7A*8A_GAGG	CGCTCCAACAGTAGACCAATGAGG	train
T10PAMSGRNA_26390_4C*5C_GGAG	GGACCGGTGCCTCTAGTGTTGGAG	train
T10PAMSGRNA_21538_4A*5C_GACG	AATACGGTCACTTATGGATGGACG	train
T10PAMSGRNA_20361_4A*6A*8C_AAAG	CGAATATCATTGTAACAACGAAAG	train
CLINVARALT_51908_4C*6A_GACT	CCTCTAGTCATCCAGACGGCGACT	train
T10PAMSGRNA_12259_4A*6C_GAGG	GGAAGCTGGTCAGCGCCTAAGAGG	train
T10PAMSGRNA_20715_4A*6C*7C*8C_AGCG	AACATCCCGCCACGTCTAGGAGCG	train
CLINVARALT_46896_4C*6A*7A_AGCT	GCACTAATGTTTGACTCGCGAGCT	train
T10PAMSGRNA_16116_4C*5C*6A*7A*8A_AGGG	GGCCCAAAGAGAATTCCATTAGGG	train
T10PAMSGRNA_16973_4C*7C*8C_AAGG	ACTCGTCCTAACAGCGAAGGAAGG	train
CLINVARREF_40349_5C*6C_TGCA	CTGGCCGGATATAAGCAGCATGCA	train
CLINVARREF_44507_4C*5A*6A*7A_TGTT	CTCCAAAGGCTTTCCTCCACTGTT	train
CLINVARREF_44071_4C*6C_TATT	CCTCTCGTCCCTATTCCTTCTATT	train
CLINVARALT_48654_5C*6A*7C_TACT	GCATCACTTGCAGTGAATACTACT	train
CLINVARALT_50450_4A*5A*6C*8A_CATT	TGAAACGAAGACTGATAAGACATT	train
CLINVARALT_53991_4C*5C*6A*7A_AAGC	TACCCAAGGTATTGATATACAAGC	train
T10PAMSGRNA_14234_5C*7C*8C_AGAG	GCGTCGCCTGGAATATCGAGAGAG	train
T10PAMSGRNA_14974_4C*5A*6A_AGAG	CCACAAGTAGATGTGACGTTAGAG	train
CLINVARALT_45401_6A_GACT	TGTGGAGGGATGAGCAATCCGACT	train
T10PAMSGRNA_20466_4A*7A*8A_AGGG	CGTATTAATAGATGTAATTAAGGG	train
CLINVARALT_47212_4C*5A*6A_TGCG	TCACAATGAGTGCCTACATGTGCG	train
CLINVARALT_51992_4C*6A*7A_GAAG	GGACTAATCACTGACTCCCTGAAG	train
CLINVARREF_43238_5C*6C*8C_AGCA	ACTTCCGCTGCTGGGTGAGGAGCA	train
T10PAMSGRNA_20756_4A*6C*8C_AGGG	CCAATCGCTAGAGAACATCGAGGG	train
CLINVARALT_45748_4C*6A*8A_AAAC	TCACTAGAGAATGTGTGCTGAAAC	train
CLINVARALT_45445_5C*6A*7C*8A_CAGT	CATGCACAAGCTGGTGCGCTCAGT	train
CLINVARALT_54700_4A*6A*8A_TGTC	TTGAGATAAGAGGAAGCTGGTGTC	train
CLINVARALT_50843_4C*5C*6C_TATG	GGCCCCGGACCATCCGCCAGTATG	train
CLINVARALT_50234_6C*7A_AATT	CACTGCATTTACCTCGGCCTAATT	train
CLINVARREF_42994_6C*7A_TACG	GCCGGCAGTTTGCCAGCGAGTACG	train
T10PAMSGRNA_15938_4C*6C*8C_GACG	CCGCTCGCAGTCCGCGGGTAGACG	train
T10PAMSGRNA_28521_5C_AAAG	TTGGCTGTCTTAAGTAATTAAAAG	train
T10PAMSGRNA_20542_4A*7C_AACG	GGCATTCTCGCTTGTCCCACAACG	train
CLINVARALT_49554_4C*5C*6C_TAAA	GGGCCCGGATGCAGTTCAGATAAA	train
T10PAMSGRNA_12428_4A*7C*8A_GACG	ATCAGGCAGTTCGTCTGGCTGACG	train
CLINVARALT_55298_4C*5C*6A*7C*8C_CGAC	CAGCCACCATCCCAACCCTGCGAC	train
CLINVARREF_35155_4C*5C*6A*8C_TACG	CATCCAGCTAGCACGCCGCATACG	train
CLINVARREF_42706_4A*6C*8A_TGCA	TGGAGCGATCTATTGCTCTGTGCA	train
T10PAMSGRNA_27077_5A*6A*8A_GAAG	CGAGAATAGATCCTCGCGCGGAAG	train
CLINVARALT_53223_4C*6A*8A_CAAA	TACCTAGAAAATCTTGTTGCCAAA	train
CLINVARREF_39896_5A*6C_TACT	TTGTACTTACAACAGTCCTCTACT	train
CLINVARALT_48474_5C*6A*7C_TGAA	CATTCACTTCCGGTCACTGTTGAA	train
T10PAMSGRNA_29216_6C_AGGG	AAGGGCTGGTTGTCGCGATGAGGG	train
CLINVARALT_54486_4C*5C*6A*8A_TGAG	ACACCATAGGAGATTTAACATGAG	train
T10PAMSGRNA_24830_4C*5A*8A_GGAG	CATCATGATATACAAGGTAAGGAG	train
PAM256ACT_35004_5C*6C*7C_GCGC	GTCGCCCTCGAACTTCACCTGCGC	train
CLINVARREF_36688_6C*7A*8A_CAAG	CTGGTCAAGACTTGGCAAAACAAG	train
T10PAMSGRNA_19922_4A*5A*7C*8C_AACG	TTAAATCCGACCTATCGCCTAACG	train
CLINVARREF_36018_4A*6A_CAGT	GAGAGAGGGCAGCTCTCTGCCAGT	train
CLINVARALT_51308_4A*6C*8C_TGCC	GACAGCGCAATGGTATGTAGTGCC	train
CLINVARREF_37892_4A*5A*6C*8A_CAAC	AGGAACGACTGATACCTGGCCAAC	train
T10PAMSGRNA_21559_4A*5C_GAGG	GATACGGGTGTTTGCGGCTGGAGG	train
CLINVARREF_37235_5A*6C*8A_AAAG	GCTTACGAAGTCCCAGTAAGAAAG	train
CLINVARALT_49215_4C*6C*7C_GAAA	TATCTCCTATGAAGGTGGGAGAAA	train
T10PAMSGRNA_22563_5A*6C*8C_AAGG	CCGTACTCCAGGGACTAACCAAGG	train
T10PAMSGRNA_26821_4C*6C*7C_AAAG	TGTCGCCTAGCTCAATTGAGAAAG	train
CLINVARREF_40914_4A*5C*6C_CAAG	TGTACCGGACAACACTTCCTCAAG	train
CLINVARREF_36967_5C*6C_AGCT	GCTTCCGGTTCCCCAGGACCAGCT	train
T10PAMSGRNA_33340_5C*7C_GGAG	AGTTCTCGGTGTCGTCTGAGGGAG	train
CLINVARREF_38535_4C*5C*6C*7A*8C_AGCC	TTGCCCACCGCGACTTCAAGAGCC	train
CLINVARREF_37436_4C*5C*6C*7A*8A_AGTA	CATCCCAAATAGGTGGGTCAAGTA	train
T10PAMSGRNA_14874_4C*5A*6A*7A_AGAG	ACGCAAAGAGGTATCTGCATAGAG	train
T10PAMSGRNA_18326_6C_AGGG	TATGTCTGTCGGCAATCTAAAGGG	train
T10PAMSGRNA_20546_4A*7C_AGGG	GGTATTCTCGTACGAGGTCAAGGG	train
CLINVARALT_47058_4C*6A*7A*8C_CAGT	AACCTAACTGAGCAGCAGCTCAGT	train
CLINVARREF_37743_5C*6C*8A_TGTC	CCAGCCTACAAAGTAAAACATGTC	train
CLINVARALT_47555_4A*6A*8C_AGCT	ACAAGAGCACATGTCCCAACAGCT	train
CLINVARALT_52065_5C*6A_CAGC	CTTTCAGTATTGATTATCCTCAGC	train
CLINVARALT_49800_4C*6C*8A_GAGC	GCCCTCGAGGTTGTCCAGGTGAGC	train
T10PAMSGRNA_31167_4A*5C*8C_GAAG	CTAACGTCGATTTCGAAGCAGAAG	train
CLINVARALT_48635_5C*6A*8A_TGTC	GTTTCAGAAGAGCTTCCAGATGTC	train
T10PAMSGRNA_11001_4A*6C*7C_AAAG	GACATCCTTAGCGCAGCCACAAAG	train
T10PAMSGRNA_16034_4C*7C*8A_AGAG	GTGCTGCAAGTCCTCTGAGCAGAG	train
CLINVARREF_36811_4A*6C*8A_TACG	GGGAGCGAAACAGGTGGAAGTACG	train
T10PAMSGRNA_28239_5C*6A*7A*8A_GAGG	GAGGCAAAACTGCTGTGACTGAGG	train
T10PAMSGRNA_15639_4C*6A_GAGG	TCGCTAGGGAGCATCAAATTGAGG	train
T10PAMSGRNA_30730_4A*5C*6A*7C_GGAG	CGTACACTTGGCCTGATGTAGGAG	train
T10PAMSGRNA_14638_6C*8C_GACG	AGTTGCTCTGGTATGTGCGTGACG	train
CLINVARREF_36865_4A*6C_CAAA	TGTATCTGAAAACAAGCATCCAAA	train
PAM256ACT_34575_5A*7C*8C_CAAG	GTAGAGCCTACTGCTCTTAGCAAG	train
T10PAMSGRNA_26124_4C*5C_AGAG	ACACCTGGCATATCGCCGGGAGAG	train
CLINVARREF_37727_4C*5C*6C_AAGA	GTGCCCGTAGTCGTGATACCAAGA	train
T10PAMSGRNA_30970_4A*5C*6C*7A_GGAG	TGTACCATGTTGCTCATTCAGGAG	train
T10PAMSGRNA_13195_6A_AGCG	TCGTTATGCAACAGTAAGCAAGCG	train
T10PAMSGRNA_23568_5C*8A_GACG	CGATCTTAGCACGAGACTCGGACG	train
T10PAMSGRNA_30116_4A*6A*7C_AGGG	GGAATACGCAAGGATGCGGCAGGG	train
T10PAMSGRNA_26285_4C*5C*7A_AGCG	AGCCCGAGCAGGCTGCTTGGAGCG	train
CLINVARALT_52871_5C*6A*7A_GAAG	ATCTCAAGCTATTTGTAACTGAAG	train
T10PAMSGRNA_23921_5C*7C_AAAG	ACGTCGCTACTACGATTACTAAAG	train
T10PAMSGRNA_13729_5C*6A*8C_GAGG	CTATCATCTGAGCGCGTACCGAGG	train
T10PAMSGRNA_11796_4A*5C*7C_AGGG	CGAACGCTCAGATGGTGGCGAGGG	train
T10PAMSGRNA_25828_4C*5C*6A*7A_GACG	CATCCAATGAGAGTTACAAGGACG	train
CLINVARALT_55576_6A*7C*8A_TGTG	GGAGTACATCGCCGAGGGCTTGTG	train
CLINVARALT_47992_6A*7A_TGTT	GTAGGAATAGTTATTCCGAATGTT	train
T10PAMSGRNA_17453_5A*6A*8A_AAGG	AGAGAAGAAGTACACTTATTAAGG	train
CLINVARREF_39900_6C*7A*8A_AGTA	AATTGCAAGTCAACACCCTAAGTA	train
PAM256ACT_34633_5C*7C_CTAT	GGTGCTCTCCACTGACACAGCTAT	train
T10PAMSGRNA_23005_7A*8C_AGCG	TTATTTACGCTGGTGAAGTAAGCG	train
CLINVARREF_35484_4A*5C*6A*7A*8C_CGTT	AAGACAACCTAAAATAGTAACGTT	train
T10PAMSGRNA_25210_4C*6A*7A*8C_GGAG	GTACTAACAGTACAGCCGCAGGAG	train
CLINVARALT_51744_4C*6C_AAAT	CATCTCTGAGATAGGTTAAGAAAT	train
CLINVARALT_46857_5C*6A*7C_TGAG	GCATCACTGCTGTGCGGTCTTGAG	train
CLINVARREF_38152_6C_CGTG	GAGGTCGGAGAGCAGCATCACGTG	train
T10PAMSGRNA_10925_4A*6C*7A_AGCG	TTGATCATTGACGAGACTCAAGCG	train
CLINVARREF_37821_4A*6C*7C*8A_TGTC	ATGATCCAGATCCAATTCTTTGTC	train
T10PAMSGRNA_33013_7C_AAGG	CTGTTGCTAGGACATGACTCAAGG	train
T10PAMSGRNA_10293_4A*5A*6C*7A_AAGG	ACTAACATGTCTTAGATAATAAGG	train
T10PAMSGRNA_28020_6C*8C_GGAG	GTGGTCTCGTGACTGCTCAGGGAG	train
T10PAMSGRNA_23933_5C*7C*8C_AAGG	TTGTCGCCTGGTGCCTGATGAAGG	train
CLINVARREF_37135_6C*7C*8A_AATA	ATATTCCATAGACCATTATTAATA	train
CLINVARALT_51192_5A*6C_TGCA	GAAGACGGATTGGGGCACGCTGCA	train
CLINVARALT_46657_5C*6A*8C_TGCA	ACAGCAGCAAGACATGCGGTTGCA	train
PAM256ACT_34134_5C*7C_ATTA	GGTGCTCTCCACTGACACAGATTA	train
CLINVARREF_38519_4A*5A*6C*8A_CGAG	GGGAACGAGAAGGACGACTCCGAG	train
CLINVARREF_37349_4A*5A*6C*8A_CGAT	TGCAACGAGGTGTTCATGGACGAT	train
T10PAMSGRNA_32227_5A*6C*7A*8C_GAAG	ATCTACACGCGAACGTCCGGGAAG	train
CLINVARALT_54426_6A_AGTG	AGATGATTCCTATCGCTGCGAGTG	train
CLINVARALT_45951_4C*5A*6A*8C_CACA	CTGCAAGCGCTCCGGCTTCCCACA	train
CLINVARREF_43844_4C*5A*6C*7A_CAGA	CCACACAGATGCTAAAACTGCAGA	train
T10PAMSGRNA_23977_5C*8C_GAAG	ACGTCGGCGCATGTGCTGTTGAAG	train
CLINVARREF_35938_5C*6A*8A_CACC	TGTGCAGAAGGTTTCACAACCACC	train
T10PAMSGRNA_31885_4A*8C_AGCG	TGAAGGGCTCGGCTATGCAGAGCG	train
CLINVARREF_41453_4A*5A*6C*7A*8A_GAAA	AAGAACAAATTGTATTTAATGAAA	train
T10PAMSGRNA_25679_4C*7A*8C_GAGG	CCACTGACTCAATCCTTGACGAGG	train
T10PAMSGRNA_11558_4A*5C*6C*7A*8A_GACG	CCAACCAAGCTACAATACTTGACG	train
CLINVARALT_50863_4C*5A*6C*8A_TACC	GACCACGATAGGTACGTGGGTACC	train
CLINVARREF_39427_4C*5C*6C*7A_AGCG	AGACCCAGCCTGGGATGGAGAGCG	train
T10PAMSGRNA_24245_7C_AGCG	CATTGTCGTCAGGAGCTCCAAGCG	train
T10PAMSGRNA_21624_4A*6A*8C_AGAG	GATAGATCAGTTCGCATGAGAGAG	train
CLINVARALT_49778_4C*5C*6C*8C_TGTC	AGACCCGCCTTATCAATCATTGTC	train
CLINVARREF_37853_5A*6C*8C_AAGC	ACTTACGCTCAGGCCAGGAGAAGC	train
CLINVARREF_44514_6A*7C*8C_AGCA	TAGGTACCTGGTTGGCAAACAGCA	train
T10PAMSGRNA_28712_5C*7A_AACG	GATGCGATTAGTTGCTCCGCAACG	train
T10PAMSGRNA_31830_4A*7C*8A_GGAG	GGCAGGCAGCGCTCGCACCCGGAG	train
CLINVARALT_53216_4C*5A*6A_TACT	AGACAAGTCAGGCCCCTGGATACT	train
CLINVARALT_49172_6C*7A*8A_TACT	ATGTGCAAGGTTTCCCACAATACT	train
CLINVARREF_45011_4C*5C*6A_AGAT	TTACCAGGTTCTGACTCAGAAGAT	train
T10PAMSGRNA_21845_4A*8A_AGCG	TACAGTGACATTGCCTTCCGAGCG	train
T10PAMSGRNA_15295_4C*5A*6C_AGCG	GGTCACGTCGAACTGCACTAAGCG	train
T10PAMSGRNA_16318_4C*5C*8A_GACG	GGACCTTATAGAACCTACTGGACG	train
T10PAMSGRNA_26283_4C*5C*7A_AAGG	GTACCGAGGCCGGAGCAATAAAGG	train
T10PAMSGRNA_18548_5C*6A*7A_GACG	GATGCAATGACCTCATATAAGACG	train
T10PAMSGRNA_12907_5A*6C*7C*8C_GAAG	AGCTACCCACGATGTCTCCTGAAG	train
CLINVARREF_40089_4C*5C*6C_TGAC	GATCCCGTTGATTCTCCAGGTGAC	train
CLINVARREF_42253_5A*6C*7C*8A_TACT	ACCTACCAAAATGCTCCAATTACT	train
CLINVARREF_45199_4A*5C*6A*8A_GACT	TTAACAGATTTGGTTCATTTGACT	train
CLINVARALT_50377_4C*6C*7C_TGTT	CAGCTCCTATCCAAGCACTGTGTT	train
CLINVARALT_49565_5A*6C*7A_AAGC	ACAGACATGTGACATCAATTAAGC	train
T10PAMSGRNA_15788_4C_GACG	GTCCTTGGCTGAATAGACCCGACG	train
T10PAMSGRNA_21774_4A_AGAG	CTAAGTTTGCTAGTGCGGGCAGAG	train
CLINVARREF_39019_5C*6C*7A_TACC	ACTGCCAGCCGGACAAGGTGTACC	train
CLINVARREF_40288_4C*6C*8A_CATC	TGGCTCGAGTCCTTAGAGGTCATC	train
CLINVARALT_45437_5A*6A_AGCA	CTTTAAGTGGTGACAGCAGGAGCA	train
CLINVARREF_44762_4A*5A*6A_TGAC	GAGAAAGTAAGGTGAGGTGGTGAC	train
T10PAMSGRNA_30657_4A*5C*6A*7A*8C_GAAG	GTGACAACAGTGTATGATATGAAG	train
CLINVARREF_42785_6C*8A_AGAA	ATGGTCGACGATGGTAAGTTAGAA	train
CLINVARALT_46218_5C*6A*7A_TGCT	TGGTCAATGTCCATATGCTCTGCT	train
T10PAMSGRNA_11705_4A*5C*7A*8A_AGCG	AGCACGAAACATTACTTGGAAGCG	train
PAM256ACT_34892_5C*6C*7C_GTAC	GTCGCCCTCGAACTTCACCTGTAC	train
CLINVARREF_42183_5C*6C*8A_TACA	CAGGCCGAAAACCCATGTTGTACA	train
PAM256ACT_35012_5C*6C*7C_GGAA	GTCGCCCTCGAACTTCACCTGGAA	train
CLINVARREF_40168_5A*6C_CAGT	GAAGACGTGGGAATGGTCCGCAGT	train
PAM256ACT_34420_5C*6C*7C_TTGA	GTCGCCCTCGAACTTCACCTTTGA	train
CLINVARREF_44807_5C*6A*8A_CAAA	AAATCAGAGTACAGTTTCAACAAA	train
CLINVARALT_48975_4C*6A_TGAA	TACCTATTCTGCATTGCCACTGAA	train
T10PAMSGRNA_30577_4A*7C*8C_GAAG	AGCATGCCATTTCGGCCTTAGAAG	train
T10PAMSGRNA_15690_4C*8A_GGAG	CGTCTTTAGCGTCTGCTGATGGAG	train
T10PAMSGRNA_33956_8A_AGGG	ATATGTGATGCGGTATAGACAGGG	train
CLINVARALT_50108_5C*6C*8A_CAAA	TTTGCCGAAGAAAACCAAAACAAA	train
CLINVARALT_49389_4C*6C*7C*8A_CGAA	GAACTCCAATCTTTCCACCACGAA	train
CLINVARREF_36143_5C*6A*7A_CAGC	GCCTCAAGCCGGACCTCATGCAGC	train
CLINVARREF_38044_6C_CAGA	ACGTTCGTGGTTCCGTGAGGCAGA	train
T10PAMSGRNA_23843_5C*7A_AAGG	TGTTCGATGCCACTGTAGATAAGG	train
CLINVARALT_49418_4C*5A*6C*7A_AGAA	CATCACAGGAACCAGTTGCTAGAA	train
CLINVARALT_55173_5C*6A*7A_CACT	GTTTCAAGACACGGTGCCACCACT	train
T10PAMSGRNA_21652_4A*6A*7C_AACG	GGCAGACTGTAAGCTAGTGCAACG	train
CLINVARREF_37019_4A*5A*6C*7A_CACT	CGGAACAGGTGCATGGGCTGCACT	train
T10PAMSGRNA_20573_4A*8A_AAGG	TACATTGAACTAATCGCCGTAAGG	train
T10PAMSGRNA_12862_5A*6C*8C_AACG	TGCTACTCCTAACTAGAACTAACG	train
CLINVARALT_48838_5C*6A*7C_TGAT	CTCTCACTTTCTCTCATCTGTGAT	train
CLINVARALT_46064_5C*6A*8A_TGAT	GATTCAGAGAGAAAATCCCATGAT	train
T10PAMSGRNA_14002_5C*6C*7A*8C_AACG	GCATCCACCTATAGAGAATCAACG	train
T10PAMSGRNA_18799_5C*7C*8C_GAGG	GTAGCTCCCACGACTCAAGCGAGG	train
CLINVARALT_46791_6A_AGAA	CGCTGATTCCAAATGAGAATAGAA	train
T10PAMSGRNA_27488_5A*6C_GACG	GGCGACGTTCCCACGACGACGACG	train
T10PAMSGRNA_12210_4A*6C*7A*8C_GGAG	ACAAGCACGCGTAGATAAAGGGAG	train
T10PAMSGRNA_14260_5C*8A_GGAG	AACTCGGACAAAGAGCCTATGGAG	train
T10PAMSGRNA_21156_4A*5C*8C_AGGG	CCTACTTCGCAGGTACACCTAGGG	train
T10PAMSGRNA_21459_4A*5C_GAGG	CTCACGTTGCTTTGGCAGTTGAGG	train
T10PAMSGRNA_23416_5C*6A_AGGG	GATTCATTTATCACTAGGGAAGGG	train
T10PAMSGRNA_14498_8A_GACG	CGATGTTATACGCATGCATCGACG	train
T10PAMSGRNA_14489_7A_GAGG	GGCTGTAGCTTCGTCACAGCGAGG	train
CLINVARALT_47527_4A*5A*6A_AAAT	AGTAAATTGGAAGCAACCATAAAT	train
T10PAMSGRNA_24267_8C_GAAG	GAGTGTGCACTCCTCTGTTGGAAG	train
T10PAMSGRNA_15424_4C*5A*7C*8C_AGAG	AGCCAGCCCAGTAGCTCCAGAGAG	train
T10PAMSGRNA_17603_5A*7C_AAGG	CACGATCGTAGTCGTCACTAAAGG	train
T10PAMSGRNA_18080_6A*7C*8C_GGAG	TTAGTACCTCCTCGAGCAGGGGAG	train
T10PAMSGRNA_19611_7A_AAAG	TTAGGGATACTTGTGTTTATAAAG	train
CLINVARALT_45562_4A*5C*6A*7C_TATT	GGAACACGATCATGACCTTCTATT	train
CLINVARALT_53489_5C*6A_CACC	AGGGCAGTGAGGGCCAGCGGCACC	train
T10PAMSGRNA_19974_4A*5A_AGAG	CATAATGGGTACGCTCTCGTAGAG	train
CLINVARALT_53199_5C*6A*8C_GAAG	CTGTCAGCTTCTTACAGCCAGAAG	train
CLINVARREF_40356_5C*6C*8A_AATC	CATTCCGAAACTCATCATTGAATC	train
T10PAMSGRNA_33325_5C*7C*8C_AGCG	AACTCTCCCATCCGTACAGCAGCG	train
CLINVARREF_35303_6A_TGCC	TCTTTATGGAAACCAAGGTCTGCC	train
CLINVARALT_55566_4C*5C*6A*7A_AGCC	CGGCCAAGTGCAGGGCCAGCAGCC	train
CLINVARREF_36079_6A*7C*8C_AGTG	CCAGTACCCCATCATTTCCGAGTG	train
T10PAMSGRNA_32994_8C_AGAG	ATCTTGTCAGGAAGAGGACGAGAG	train
T10PAMSGRNA_15854_4C*6C*8C_AGAG	GGACTCTCGATCCGCGCCCAAGAG	train
T10PAMSGRNA_17319_4C*8A_GAGG	ACGCGGGAAGTTAGCGAAATGAGG	train
T10PAMSGRNA_23479_5C*6A*7C_GAGG	CCATCACGTAGTGTTGGGATGAGG	train
CLINVARREF_39647_4A*6C*7C_CACG	GGCAGCCGCTGAAAAGCACCCACG	train
T10PAMSGRNA_24727_4C*5A*7A*8C_GAAG	GGACATACACTAGCGATGGCGAAG	train
T10PAMSGRNA_23749_5C*6C*8C_GAGG	GAGTCCTCACGTGCTAACATGAGG	train
T10PAMSGRNA_18753_5C*8C_AAGG	AGCGCTTCTCAAATCTCAGAAAGG	train
CLINVARREF_44993_4A*5C*6A_CATC	TGCACATGGCGCAGCTGCCCCATC	train
T10PAMSGRNA_13201_6A*7C*8A_AAAG	TGATTACATGTGGCTGGAACAAAG	train
CLINVARREF_37875_6C*7A_CGTC	ATGTTCAGCCAGCAACGTGGCGTC	train
T10PAMSGRNA_10148_4A*5A*7A*8C_GACG	GCGAATACATGCTGCGCGTTGACG	train
T10PAMSGRNA_23107_6C*7A*8C_GAAG	GTCTTCACTCCGTCACGGTCGAAG	train
CLINVARREF_39232_5C*6C*8C_AAGA	GGTGCCGCAACCGCTTCGTCAAGA	train
CLINVARREF_37670_5A*6C*7C_GAAC	CTTTACCTCGTTCACAGACAGAAC	train
T10PAMSGRNA_32307_5A*6C*7C*8C_GAAG	ACATACCCACATGTCTCCTTGAAG	train
T10PAMSGRNA_24502_7C_AACG	CACTGGCTCTACTGCGACCAAACG	train
T10PAMSGRNA_30444_4A*6C_AGAG	CAGATCGTATGGAGGACCAAAGAG	train
T10PAMSGRNA_25444_4C*7C_AGAG	TTGCTTCGCAATCGCATTGCAGAG	train
CLINVARALT_49987_4A*5C*6C*7C_CACA	CGTACCCTTGCTTGCTAATCCACA	train
T10PAMSGRNA_27298_5A*7C*8C_GACG	CTAGATCCCGCCCGGTTGGCGACG	train
CLINVARALT_53790_5C*6A*8C_CAGC	CTTGCAGCCTGCAGAGGAGGCAGC	train
CLINVARREF_39243_6C*7A*8A_CACC	CAGTGCAAGGTTGTGGAGCACACC	train
CLINVARREF_35385_6A*7A_GATG	TGGGTAATTATCGACTTCTTGATG	train
T10PAMSGRNA_26727_4C_GAAG	AACCGTGGACAATCTATTAAGAAG	train
CLINVARALT_49647_5A*6C_AATG	AGGTACTGGAAGTACTGACCAATG	train
CLINVARREF_41819_4C*5A*6C*7C*8C_CACC	CTGCACCCAAGGGTACTGGGCACC	train
CLINVARREF_39380_5C*6C*7A_CAGC	GCCTCCAGCGGTCGCGCCGGCAGC	train
T10PAMSGRNA_16701_4C*5C_AAAG	AAGCCGGGAGTCGTGCCCGAAAAG	train
T10PAMSGRNA_25427_4C*7C_GAAG	CGCCTTCTCAATACTGTTTGGAAG	train
CLINVARREF_42168_6C*8C_TATG	TGTGTCGCTGCCACCAGGGCTATG	train
CLINVARREF_39463_4A*5C*6C_AAGT	CTTACCGTACGCAGTACAGAAAGT	train
CLINVARALT_54577_5C*6A*7A_TGCT	ATGTCAATCGGTGGAAACCATGCT	train
T10PAMSGRNA_33177_5C*6A*7C_GAAG	ACATCACGTCGCTAACTGACGAAG	train
T10PAMSGRNA_16162_4C*5C*6A_AACG	CCGCCATTCGCGCTGCTATGAACG	train
T10PAMSGRNA_24836_4C*5A_AGGG	CGCCATGTATCGAGCAACTCAGGG	train
CLINVARREF_41234_5A*6C*7A*8A_GATA	ACTTACAAGACTCATCTGAAGATA	train
T10PAMSGRNA_27342_5A_AACG	TCGGATGGGTTGTGAGCAGTAACG	train
CLINVARALT_52168_5C*6A*7A*8A_AAAT	TGTTCAAATTCATGCATGGTAAAT	train
T10PAMSGRNA_13369_8A_GAGG	TTATTTGAACGGGTGATCGGGAGG	train
T10PAMSGRNA_33623_5C*7C_AAGG	ATATCGCTATTTCGCACTACAAGG	train
T10PAMSGRNA_13598_8C_GACG	TGCTTGTCCAGCGCGAGTCCGACG	train
CLINVARALT_49793_6C_CAGC	CGGGGCTTGCCCTGAAGGTGCAGC	train
T10PAMSGRNA_22701_5A*8A_AAAG	AGTTAGTATGCTCAAGCGTGAAAG	train
T10PAMSGRNA_25902_4C*5C*6A*7C_AACG	GATCCACTGCTGACTCCGTGAACG	train
CLINVARREF_40599_4A*5C*6C*8A_CACC	GCTACCGAAAGCAACTTGGCCACC	train
CLINVARREF_38471_4C*5C*6C*7A*8A_AGCT	CAGCCCAAAGATCCCTGTGCAGCT	train
T10PAMSGRNA_10170_4A*5A*8A_GGAG	GCGAATTAGACCCGCTGGAGGGAG	train
T10PAMSGRNA_19318_6A_GACG	CGTGGAGGCTTCGTAGTTGTGACG	train
CLINVARREF_41679_5A*6C_AAGT	TCTTACGTAGTTCTCGCCAAAAGT	train
T10PAMSGRNA_31375_4A*6A*7C_AGCG	AACAGACGGCATGAGACCACAGCG	train
T10PAMSGRNA_32239_5A*6C*7A_GAGG	CTGTACAGAGCTTAGTGTGGGAGG	train
CLINVARALT_48922_6A*7C_TGCC	TTGTGACGTTCATTCTTTGCTGCC	train
T10PAMSGRNA_31058_4A*5C*6C*7C_GACG	ATCACCCGGCGGGAGTCTTTGACG	train
T10PAMSGRNA_11164_4A*7C_AGAG	ACGATGCTAGGTTCTCAACTAGAG	train
T10PAMSGRNA_23175_6C*7C_AGCG	TCGTTCCTTACAGTACTACCAGCG	train
CLINVARALT_53954_6A*7C_CACG	TATTTACTCAGAACTTATACCACG	train
T10PAMSGRNA_21004_4A*5C*6A_AGAG	GCGACATGGTGTCACAATATAGAG	train
T10PAMSGRNA_31250_4A*5C*8C_GGAG	TGAACGGCTCATTGCACGGTGGAG	train
T10PAMSGRNA_14546_7C_AGGG	GGATGTCGGCACCAACGCACAGGG	train
CLINVARALT_50996_4A*6C*7A_AACA	GTGAGCAGAACCTGTGGGAGAACA	train
CLINVARREF_41333_4C*5C*6C_AGAT	CTCCCCGTACCCTGGGGTGCAGAT	train
CLINVARALT_55241_4C*5C*6A_GAGC	AGCCCAGGGACACGATTATCGAGC	train
T10PAMSGRNA_18086_6A*7C_AGGG	ATAGTACGGCATATGTCTTAAGGG	train
T10PAMSGRNA_23957_5C*8A_GAAG	TCTTCGGACTTTAGACACTCGAAG	train
T10PAMSGRNA_19569_6C*8A_GAGG	CCAGGCGATGAGACACCGACGAGG	train
CLINVARREF_37666_4A*5A*6C*7A_CAGC	ATGAACAGGTCATGCGGAATCAGC	train
CLINVARALT_50259_6C_AGAA	ACCTGCTTCTCCGGCGTGGAAGAA	train
CLINVARREF_40560_4C*6C_GATC	AAGCTCGGCTCCACGGAAACGATC	train
T10PAMSGRNA_31832_4A*7C_AACG	CAGAGGCTCGCTGTCGGCTAAACG	train
T10PAMSGRNA_20302_4A*6A*7A*8A_AACG	GATATAAACGTACTTCGTTGAACG	train
T10PAMSGRNA_17089_4C*6C_GAGG	ATCCGCTTTGCCTCCGTTGGGAGG	train
T10PAMSGRNA_13401_6C*7A*8C_AAAG	TTGTTCACATAGTCGCGCACAAAG	train
T10PAMSGRNA_30638_4A*5C*6A*7A*8A_GACG	CCAACAAAGCGTTAGAACGGGACG	train
T10PAMSGRNA_27438_5A*6C*7C*8A_GACG	GCTGACCATGTGCAGTCTTTGACG	train
T10PAMSGRNA_12475_4A_AGCG	TGAAGGGTCTCCTCGTAGCTAGCG	train
T10PAMSGRNA_20040_4A*5A*6C_GGAG	ATCAACTTATTATACGAACCGGAG	train
CLINVARALT_53298_6A_AGAA	TATTTAGTATGTTCTAGAAAAGAA	train
T10PAMSGRNA_22642_5A*6C*8C_AACG	ACGTACGCCGTCATCTAACGAACG	train
PAM256ACT_34931_5A*7C*8C_GTGA	GTAGAGCCTACTGCTCTTAGGTGA	train
T10PAMSGRNA_11253_4A*5C*6A*7A*8C_AAGG	TTCACAACGCGCTCGCTGCTAAGG	train
T10PAMSGRNA_21821_4A*7C*8C_AAAG	CATAGTCCCGCAGCCATCTTAAAG	train
T10PAMSGRNA_29237_6C*7C_GAAG	CTGGGCCTTACAATCTGGGCGAAG	train
T10PAMSGRNA_12952_5A*6C_AACG	AGTTACGGACTTCTACATCCAACG	train
CLINVARREF_45212_5C*6A_GAAT	CTTTCAGGAAATCATGGATAGAAT	train
CLINVARREF_42304_4A*5C*6C*7C*8A_CGTC	CGTACCCAGTACAGCACGTCCGTC	train
CLINVARREF_42760_4C*5C*6C*8C_TATT	ATACCCGCTCTGGAAATTGCTATT	train
CLINVARALT_46116_5C*6A*7C*8C_CAGC	ACATCACCCTGACGGGTCTGCAGC	train
T10PAMSGRNA_21403_4A*5C*7A*8A_AAGG	ACTACGAAGTCGGCACCACTAAGG	train
T10PAMSGRNA_10827_4A_GAAG	TTGATTTGCGTGCGAGAAGAGAAG	train
CLINVARREF_43351_4A*6C*7C*8A_GATC	ACCAGCCACTCCAAACCTTTGATC	train
T10PAMSGRNA_16669_4C*5C*7C_GAGG	TACCCGCGCAGTGTCAGACAGAGG	train
CLINVARREF_38729_4C*5C*6C*7C*8A_AGCC	TGGCCCCATGTCTCCAGGTAAGCC	train
CLINVARREF_42957_5A*6C*7A_TGCG	ACTTACAGTGTATGTGGCAATGCG	train
T10PAMSGRNA_33140_5C*6A_GGAG	TCATCATGGCGCTCTGCAAAGGAG	train
T10PAMSGRNA_23316_7C_AGGG	CAGTTGCTCTGTGAATAGGAAGGG	train
CLINVARREF_44326_5C*6A*7A_CAAG	CGTTCAAGACATGACAACAACAAG	train
T10PAMSGRNA_28007_6C_GAAG	TTCGTCTTTGCCCTGCGGCAGAAG	train
CLINVARALT_48329_5C*6A*7A_TAGA	CCAGCAAGAGGACCTCACAGTAGA	train
PAM256ACT_34453_5C*7C_TCTA	GGTGCTCTCCACTGACACAGTCTA	train
CLINVARREF_45117_6A*8C_GATT	CATTTAGCTTTATTTCTAAAGATT	train
CLINVARREF_43218_6C*7C*8A_TACG	TTCTGCCAGAGGGAGGGTGTTACG	train
T10PAMSGRNA_33425_5C*6C*8A_AGCG	CTCTCCTAACGGTAACGCAGAGCG	train
CLINVARALT_51187_6C_AAAG	CCTGTCGTTGTAGTGTCTGGAAAG	train
CLINVARALT_48320_4C*5C*6A*7C*8C_TAGT	CAACCACCTGCATGACCGGATAGT	train
CLINVARREF_43214_4A*5A*6C*7A*8A_AAGT	GGCAACAATCTCTTAGTGGTAAGT	train
CLINVARALT_51022_4A*6C*8A_TGAT	TACAGCGAATTGCTGCAACATGAT	train
T10PAMSGRNA_10523_4A*5A*7C*8A_AAGG	CCGAAGCATGTCTCCTCAAGAAGG	train
CLINVARREF_39703_4C*6C_CAAA	AGGCGCGGAAGAAGTTCTGGCAAA	train
CLINVARREF_35932_4A*5C*6A*8A_TGCC	AGGACAGATACAGGTGTAGTTGCC	train
T10PAMSGRNA_18460_8A_GGAG	GGCGTGTACGGGTAGTTCGAGGAG	train
T10PAMSGRNA_11501_4A*5C*7C_AAAG	CCTACTCGGCGTATCAACTAAAAG	train
CLINVARALT_53495_5C*6A*7A_GACT	TCTTCAATTAGTGAAGATCAGACT	train
CLINVARALT_49332_4C*6C*7A*8C_TATC	CACCTCACCTTTAACTTAGATATC	train
T10PAMSGRNA_11557_4A*5C*6C*7A*8A_GAAG	TATACCAAGAGGTGTAACCCGAAG	train
T10PAMSGRNA_19542_6C*7C*8C_AACG	GGTGGCCCATTGACATTGCCAACG	train
CLINVARALT_51483_4A*5C*6C*8C_GACA	GGAACCGCACCACCATAGATGACA	train
CLINVARALT_54897_6A*8A_TGTC	GCCTGAGATATAGAAGAACTTGTC	train
CLINVARREF_35914_4A*5C*6A*8A_TGTG	AACACATAGGAACTGGCAGTTGTG	train
CLINVARALT_55492_5C*6A*7A_GAGA	GCATCAATCGCTGGTTATCTGAGA	train
T10PAMSGRNA_33148_5C*6A*7C*8A_GACG	AGATCACAACCCACACACAGGACG	train
T10PAMSGRNA_28610_5C*6C_GGAG	CTAGCCTTGTGCGTAGCTAGGGAG	train
T10PAMSGRNA_11548_4A*5C_GACG	AATACTGGATGCAGGACATAGACG	train
T10PAMSGRNA_29973_4A*5A_AAGG	TCAAAGGTATGGAGATGCGGAAGG	train
T10PAMSGRNA_15176_4C*5A*6C*7A_AGGG	GACCACATCTTAACCAGCTGAGGG	train
CLINVARALT_49116_5C*6A*7A*8A_AGCT	GTTTCAAAACTGCATCTTGCAGCT	train
CLINVARALT_55158_5C*6A*7A*8C_TGTT	AATGCAACTCATTTGCCGTTTGTT	train
T10PAMSGRNA_32891_6C*7C_AAAG	GTGTTCCGGCCTGCTATGACAAAG	train
T10PAMSGRNA_15348_4C*5A*7A*8C_GACG	TCACAGACTGCTATATATGCGACG	train
CLINVARREF_38835_6C_TGAT	AAAGGCGTAGTGCAGCGCGGTGAT	train
CLINVARREF_37477_4C*5A*6C*8A_AGAG	AAGCACGAGCTAGAAACAAAAGAG	train
CLINVARREF_41125_4A*6C*7C*8C_TGTC	ACAATCCCATCATCTACTGCTGTC	train
T10PAMSGRNA_25001_4C*5A*6C*8C_AAAG	GACCACGCTCGGCTGCGGGTAAAG	train
T10PAMSGRNA_25712_4C*8C_AACG	GCACTGTCGAATTAATTCGAAACG	train
CLINVARREF_40357_5C*6C_CAGC	ATGTCCGGAACAAACCATTACAGC	train
T10PAMSGRNA_18983_5C*6C*8C_AAGG	ACAGCCGCGCCAGTGATAAAAAGG	train
CLINVARALT_45521_4C*6A*7C*8C_TACC	ATCCTACCCACAACAGAACATACC	train
PAM256ACT_35014_5C*6A*8A_GGAT	GGGTCAGACGTCCAAAACCAGGAT	train
CLINVARALT_51918_5C*6A_TAAT	GAGGCATGTCATCTGAGATGTAAT	train
CLINVARREF_44423_5C*6A*7C*8A_AACA	CATTCACAAATTCACCCTAGAACA	train
T10PAMSGRNA_31894_5A*6A*7A_AGAG	CTATAAATTCCAGTGAACAGAGAG	train
T10PAMSGRNA_29695_4A*5A*6C*7A_AGCG	AACAACATTACGCATGGGTAAGCG	train
T10PAMSGRNA_25886_4C*5C*6A_AGGG	TTACCATGCTAACATCGGAGAGGG	train
CLINVARALT_50090_4C*5A*6C*8C_AACT	GTTCACGCCGCCCATGCAGGAACT	train
CLINVARALT_51356_4C*5A*6C_GAGT	CACCACGGTGGGTTCTCTCTGAGT	train
CLINVARALT_54495_5C*6A*7C*8C_AGAT	CCATCACCACAGGCGGCAGTAGAT	train
T10PAMSGRNA_31984_5A*6A*7C*8C_AGAG	GTCTAACCTCGAGCGTCGCGAGAG	train
T10PAMSGRNA_17570_5A_GGAG	CCAGATTGGAATGCTGCAGTGGAG	train
CLINVARREF_44696_4A*5C*6A*8A_CACT	CTTACAGAATGTGCAGCTCTCACT	train
T10PAMSGRNA_25777_4C*8A_GAAG	ATGCTGGACTAAGAGTTATGGAAG	train
CLINVARREF_44468_6A*7A_CACA	CCAGGAATGTGGGTGGGCCACACA	train
CLINVARALT_48648_4C*6A*7C*8A_AGCT	CCTCGACACCCTGCTTCACCAGCT	train
T10PAMSGRNA_18623_5C*6A*7C_AAGG	GGTGCACTCTCCCGGATCAAAAGG	train
T10PAMSGRNA_15925_4C*6C_AGCG	TCACTCGTCATAGTATACTGAGCG	train
ENDOSITE_55660_5C*7C_CGAT	GCATCTCTGTGTATACCAAACGAT	train
T10PAMSGRNA_23441_5C*6A*7C*8A_AAAG	GTCTCACAGAGGCAACACTTAAAG	train
CLINVARREF_43970_4A*5C*6C_CACC	AATACCTGGGAATCCTGGAACACC	train
CLINVARALT_46541_4C*5C*6A_GAAC	GAGCCATGCTCTGTAAAGTAGAAC	train
CLINVARREF_41057_4C*6C*7A_CAGC	CAGCTCATGTGCTGCGCTCCCAGC	train
CLINVARALT_50801_4A*5C*6C*8C_CGTG	AGAACCGCATGGGTAAGCACCGTG	train
CLINVARALT_52027_4A*6A_TGCT	AGAATATGAGTATAAGTGGCTGCT	train
T10PAMSGRNA_29705_4A*5A*6C*7A*8C_AGCG	TCGAACACTCTCTCGTTTCTAGCG	train
T10PAMSGRNA_16340_4C*5C*8C_GGAG	TTGCCTTCTGTCAGCATATGGGAG	train
T10PAMSGRNA_18776_5C*7C*8A_AGGG	GCTGCTCATCATCTGCTAAGAGGG	train
T10PAMSGRNA_20151_4A*5A*7A_AAAG	TTAAAGATGAGCATCATCTGAAAG	train
T10PAMSGRNA_20657_4A*6C*8A_GAAG	CCGATCTAAGTTTAGTTGGCGAAG	train
T10PAMSGRNA_14148_5C*7A_GACG	TACTCGATGTATTCTGGCAAGACG	train
T10PAMSGRNA_11965_4A*6A*7C*8C_AGCG	GTGAGACCAGGTGCGTATGGAGCG	train
CLINVARALT_51738_4A*5A*6C*7C*8A_AACA	TAGAACCAATGAAAAGACTTAACA	train
T10PAMSGRNA_21976_4A*6C*7C_AGGG	GCGAGCCTACCCAGCATAGAAGGG	train
T10PAMSGRNA_31726_4A*6C*8C_AGGG	TGCAGCGCATTATACACGGAAGGG	train
CLINVARREF_42378_6C_CAAT	CTCGTCGGAGGGCCATGCCCCAAT	train
T10PAMSGRNA_21772_4A_AACG	GGAAGTTTATTCCGGCGAAGAACG	train
CLINVARALT_53831_6A*7A_TAGA	CTGGGAAGCGCAGCAATCGATAGA	train
T10PAMSGRNA_13978_5C_GACG	ACATCTGGGTCCAGAGGGCGGACG	train
CLINVARREF_40177_6C_CACA	TTGTTCTGTGGGGACAGTTGCACA	train
CLINVARREF_40492_5C*6C*8C_AGAC	TGTGCCGCTGCACAGGCTACAGAC	train
CLINVARREF_40467_4A*6C*7A*8A_GACT	TGCAGCAATTCCAGAACCCCGACT	train
T10PAMSGRNA_29456_4A*5A*6A*7C_AGGG	AACAAACTTAAGATTGCATCAGGG	train
CLINVARALT_51088_5A*6C*7A_TGAA	CCTGACATTCATAAGTATACTGAA	train
PAM256ACT_34762_5C*6A*8A_CGAC	GGGTCAGACGTCCAAAACCACGAC	train
T10PAMSGRNA_15717_4C*7C*8A_GAAG	CGCCTTCACATCCGGATACCGAAG	train
T10PAMSGRNA_18909_5C*6C_GAGG	AACGCCTTCTTCCATAGTAAGAGG	train
T10PAMSGRNA_27353_5A*6C*7A*8A_AAGG	ACTGACAATGTGGCCACGACAAGG	train
T10PAMSGRNA_21823_4A*7C*8C_AAGG	TTGAGTCCACCCTCACGATTAAGG	train
CLINVARREF_38777_4C*5A*6C*7A_AAGT	ACTCACAGTCTCTGAGGTTAAAGT	train
CLINVARALT_46221_5C*6A*8C_TGAA	GGATCATCCAATGCCATGAATGAA	train
T10PAMSGRNA_22683_5A*7A*8C_AAGG	GATTAGACTAGAATACTATTAAGG	train
CLINVARALT_45310_4C*5A*6A_TGAA	TTTCAAGTGGCATGGTACAATGAA	train
CLINVARREF_36137_5C*6A*8A_CACA	CGTGCAGAACTGGCCTGTGGCACA	train
CLINVARALT_46940_4C*6A*7A_GATC	CTGCTAATATCCTTGAGCTTGATC	train
CLINVARREF_40221_6C*8A_AGAG	TGTTTCGATCCTTGGGGAGAAGAG	train
T10PAMSGRNA_18037_6A*8C_GAAG	GGCGTATCCACGGTATGTTGGAAG	train
CLINVARALT_46728_6A*8A_TATC	CAATGATATGCTTATCTGTTTATC	train
T10PAMSGRNA_24268_8C_GACG	CCGTGTGCATATCGCTTTCGGACG	train
T10PAMSGRNA_23753_5C*6C_AAGG	CATTCCTGGACACGATCGATAAGG	train
T10PAMSGRNA_20363_4A*6A*8C_AAGG	TGCATATCCGGTTGAGGAGGAAGG	train
CLINVARALT_47317_4A*5C*6A*7A_GAGC	CCGACAAGCTCATGTGTGGTGAGC	train
CLINVARALT_53671_4C*6A_CACA	GTTCTATGAAGAGCCGTTTCCACA	train
T10PAMSGRNA_11943_4A*6A*7C*8A_AAGG	GGCAGACAGACCACGCACATAAGG	train
CLINVARREF_37180_4A*6C*8A_AGTC	GGTAGCGATCGATAGTTATCAGTC	train
PAM256ACT_34911_5A*7C*8C_GTTG	GTAGAGCCTACTGCTCTTAGGTTG	train
T10PAMSGRNA_23550_5C*7A*8C_GGAG	CTGTCTACGTGGACAGCCGGGGAG	train
CLINVARALT_49708_6C*7C_TGCT	CAATTCCTACCTGTCCGGGGTGCT	train
PAM256ACT_34189_5C*6C*7C_ACAC	GTCGCCCTCGAACTTCACCTACAC	train
CLINVARREF_45223_4A*5C*6A_GATA	TGTACATTCAGCACTGAGTAGATA	train
T10PAMSGRNA_28926_6A*8C_AGGG	CCGGGATCCATTATTGTGCTAGGG	train
CLINVARREF_38076_5C*6C_AACC	AGCTCCGGTGGCCATATGGAAACC	train
CLINVARALT_47188_6A*8A_TGCC	TACGTAGAACGACCCGCGCGTGCC	train
T10PAMSGRNA_16868_4C*6A_GACG	ACGCGAGGCGGTATTAGGGTGACG	train
T10PAMSGRNA_16634_4C*5C*7C*8A_AGAG	ATGCCGCACGTAGCTGACGGAGAG	train
PAM256ACT_35033_5C*7C_GGTT	GGTGCTCTCCACTGACACAGGGTT	train
CLINVARALT_48360_5C*6A*7C_CAAG	GATTCACTCTGGTTTACTTACAAG	train
T10PAMSGRNA_13850_5C*7A*8C_GGAG	ATCTCTACCGGCCTCGCATGGGAG	train
T10PAMSGRNA_31712_4A*6C_AACG	TATAGCGTTCCTTCAGTGAGAACG	train
T10PAMSGRNA_17310_4C*7C_GGAG	TATCGGCGGCATAGAGGGTTGGAG	train
CLINVARREF_43319_6C_AACG	GTCTGCGGGTCCGTGACATCAACG	train
T10PAMSGRNA_23899_5C*8C_GAGG	CATTCGTCTGTTTGAGAGTTGAGG	train
CLINVARREF_41800_6C*7A_TGCA	GACTGCAGCCGCAGAGGCACTGCA	train
CLINVARALT_55362_6A*7C_AGAA	CAATGACTGGAAGCTAAGGAAGAA	train
T10PAMSGRNA_32809_6C*7A*8C_GAGG	CTGTTCACACAAAGCGTCGAGAGG	train
CLINVARREF_41433_5C*6C*7A_AACC	AGATCCAGTTCCAGGTGCCGAACC	train
T10PAMSGRNA_27987_6C*7A_GAAG	TTAGTCAGTCGGCGAGCGACGAAG	train
T10PAMSGRNA_25545_4C*6C_AGCG	GCTCTCTTTAACCAATACTTAGCG	train
T10PAMSGRNA_29119_7C_GAGG	ATAGGTCGGAGAATACAATCGAGG	train
CLINVARREF_41410_4A*5A*6C*7A_AATT	AGCAACAGACAAATCAACACAATT	train
T10PAMSGRNA_21704_4A*6A*8C_AGAG	GGTAGAGCATCCGACGAGCTAGAG	train
T10PAMSGRNA_10257_4A*5A_GAAG	GTAAATGTAGTCTGCTACCCGAAG	train
CLINVARALT_54386_5C*6A*7C*8A_GAAA	GAGTCACAGAAGCATCCGCAGAAA	train
CLINVARREF_38365_4C*6C*7C*8A_AGCA	CTTCGCCAATGAGCACCTGCAGCA	train
CLINVARALT_49705_5C*6C*8C_TGAT	GTCTCCGCAGACACAGATGTTGAT	train
CLINVARALT_55393_4C*6A*7A_TATT	CTGCTAATAGCCATAGCATATATT	train
T10PAMSGRNA_28432_5C*8A_AACG	CCTGCTTAACAATCGACTCGAACG	train
CLINVARREF_40899_6C*7C*8A_AGCC	AAGTGCCATGTACTGTGTGAAGCC	train
T10PAMSGRNA_17552_5A*8C_AACG	GGTGATTCGCTTAGACGATAAACG	train
T10PAMSGRNA_15868_4C*6C_GACG	CATCTCTGCTATCGCGTTGCGACG	train
T10PAMSGRNA_23689_5C*6C*7A*8A_GAGG	GCATCCAAAGAGATGTTTGAGAGG	train
CLINVARALT_48867_5C*6A*7A_AAGA	CCATCAAGCTACAGATGAAGAAGA	train
T10PAMSGRNA_21680_4A*6A*7C_GGAG	ACTAGACGGCCAGTTCGCGTGGAG	train
CLINVARALT_51458_5A*6C*7C*8A_AGCA	AATGACCAAGGGTTACATGCAGCA	train
CLINVARALT_49541_6C*7A*8A_TAAC	GAAGGCAACTTGAAAGCTTATAAC	train
CLINVARREF_36806_4A*5C*6C_TATG	CATACCTGTGTGTTCGTATTTATG	train
CLINVARREF_39356_4C*5A*6C*7C_CACC	GCTCACCTCACGTCCAGATTCACC	train
CLINVARREF_42932_4A*6C*8A_GAGT	TGGATCGATACCTTAAGTCAGAGT	train
CLINVARREF_38094_6C*8C_CGCG	ACATGCGCTTCATGCAGTTCCGCG	train
CLINVARREF_42403_6C*7A*8A_CGAC	ATGTTCAACAAATCGTTGATCGAC	train
T10PAMSGRNA_13948_5C*8A_GACG	TGTTCTGAGCCTCGTGGCTCGACG	train
CLINVARALT_48179_4C*6A*7C_TGAA	GCGCGACTGGACCGTGGCCATGAA	train
T10PAMSGRNA_19362_8A_AACG	CGAGGTTAGACAATTATATGAACG	train
CLINVARREF_40672_5C*6C*7A*8A_GAAG	TTGGCCAAGATTTGAAAATAGAAG	train
T10PAMSGRNA_16284_4C*5C*7A_AGAG	TATCCTATCGTCAGCTCTAAAGAG	train
T10PAMSGRNA_12723_5A*7C*8A_AAGG	CTCTATCATGAGTCGCGCCAAAGG	train
T10PAMSGRNA_26945_4C_AGCG	GGTCGGTTTGCCTACAGAGGAGCG	train
T10PAMSGRNA_23270_7A*8C_GGAG	TCTTTGACCTTAGTGAGTGCGGAG	train
CLINVARALT_53136_6A*8A_CACA	ATCTTATATCTTAGAGAAAACACA	train
T10PAMSGRNA_13509_6C*8A_GAGG	GCGTTCGATCAGTCTGACGGGAGG	train
T10PAMSGRNA_29626_4A*5A*7C*8C_AGGG	GACAATCCGTGCGATCCCGGAGGG	train
CLINVARREF_39510_5C*6C_TGCA	GCGGCCGGGGCTGGTCGTGGTGCA	train
T10PAMSGRNA_15587_4C*6A*7C*8C_GAAG	AGCCTACCATATCGCGAAGTGAAG	train
T10PAMSGRNA_19618_7A_GACG	ACTGGGATGAGCCGGATATAGACG	train
CLINVARREF_37720_4C*6C_TGCA	GGCCGCGGTCCATCTCCTTCTGCA	train
CLINVARREF_37094_5C*6C*7C*8A_TGTG	GCTGCCCAAGAAGTGTTCCCTGTG	train
T10PAMSGRNA_29673_4A*5A_AAGG	GCAAATGGATACAGTCGTCTAAGG	train
CLINVARREF_42985_5C*6C*8A_CGTT	CTTTCCGAGAAGAGAAAGACCGTT	train
T10PAMSGRNA_25024_4C*5A*7A*8A_AGAG	AGACAGAAGTTGGACGTTTGAGAG	train
CLINVARALT_45932_4C*5A*6A*7A*8A_TGCA	CCACAAAAGGATCTTGTCGCTGCA	train
T10PAMSGRNA_15068_4C*5A*8C_GACG	GGCCATTCTCCACAGACCGTGACG	train
T10PAMSGRNA_19093_5C*7C_AAGG	GATGCGCTGCAAGCTGACCTAAGG	train
CLINVARALT_50728_4A*6C_CAGC	GGCAGCGGCGCAGGAGGCCCCAGC	train
T10PAMSGRNA_33138_5C*6A_GACG	CTGTCATGAGTGCTTGGGCTGACG	train
CLINVARREF_36209_4C*5A*6A*7A_GAAC	CCCCAAATGGCCCGCGGCCTGAAC	train
T10PAMSGRNA_25167_4C*5A*8C_GAAG	AGCCAGGCTGGACATAGCTTGAAG	train
CLINVARREF_39299_4A*6C*7A_AGCA	TGGAGCAGGCCTTCGTTCTCAGCA	train
CLINVARREF_41107_6C_CACT	CAATGCGTGGAATTCTCCTACACT	train
CLINVARALT_52007_4C*6A_CAAT	AGGCTAGGACCAACATTCGTCAAT	train
CLINVARREF_38345_4A*5C*6C*7C*8A_CGTT	GGTACCCATCCGGGGAGGAGCGTT	train
CLINVARREF_43097_5A*6C*7C_TGTC	ACATACCTTTGAGCTAGTTCTGTC	train
CLINVARREF_44360_4C*6A*8A_AAAG	TTTCTAGATTGGAACAAGCAAAAG	train
T10PAMSGRNA_11837_4A*5C_GAAG	AAGACGGTCGGAAGATTATGGAAG	train
T10PAMSGRNA_18901_5C*6C_AAAG	CTAGCCTTCGCGCTTGCCGAAAAG	train
T10PAMSGRNA_21126_4A*5C*7A_AGGG	TCAACTAGTGTAACGTTCCGAGGG	train
T10PAMSGRNA_15903_4C*6C*7C_AAGG	GTCCTCCGATACACATCATGAAGG	train
T10PAMSGRNA_25548_4C*6C_GACG	GACCTCTTAGAAGTATTATTGACG	train
T10PAMSGRNA_28614_5C*6C*8C_AGAG	GAGGCCTCTGCGTCAGTTAGAGAG	train
CLINVARREF_43942_4C*5A*6C*7C_CAGT	GGTCACCTATGGAGAAACAGCAGT	train
CLINVARALT_46641_5C*6A_TATC	TTCTCATTCTACCACTTGAGTATC	train
T10PAMSGRNA_14505_8C_AGCG	GGTTGTTCTGATGCGACATGAGCG	train
T10PAMSGRNA_18406_6C_AGGG	AGAGTCGGGCCGCGATGTAGAGGG	train
CLINVARALT_49847_4C*5A*6C*8C_TGTT	TCACACGCATGGAGCGGTCCTGTT	train
T10PAMSGRNA_21494_4A*5C*7C_AGAG	AAGACGCTCGGTCAACATCTAGAG	train
CLINVARALT_48284_4C*6A*7A_AGCA	ACTCTAAGAGGATAGCCCTGAGCA	train
CLINVARALT_46177_4A*6A*8C_CGAC	ATCATATCTGGACTATTTCACGAC	train
CLINVARREF_39754_5A*6C*7A_AGAA	TCTGACAGACGCTGAGATGGAGAA	train
T10PAMSGRNA_25030_4C*5A*7A*8A_GGAG	CTGCAGAATGACGACTCGACGGAG	train
T10PAMSGRNA_26896_4C*7A*8A_AGGG	CGACGGAAGTATCAGCACGAAGGG	train
CLINVARREF_43365_4A*6C*8C_AGTC	TTCATCGCTCATGTCCTTGCAGTC	train
T10PAMSGRNA_19370_8A_GGAG	TCAGGTTAGCATGAGTAGCCGGAG	train
CLINVARALT_47875_5C*6A_TGTG	TCTTCATGCCTCAGCTTGTTTGTG	train
T10PAMSGRNA_30966_4A*5C*6C*7A_AGGG	ACAACCATAGGCTGTAGACAAGGG	train
T10PAMSGRNA_22551_5A*6C_AAAG	TGTTACTTACCTGAACTCCGAAAG	train
CLINVARREF_36866_5C*6C*7A_CACA	TGCTCCATCTTGTCATCCTGCACA	train
T10PAMSGRNA_25905_4C*5C*6A*7C_AGCG	CAGCCACTTGAAAGGTGGGCAGCG	train
CLINVARALT_50045_6C_TAAT	GTGGGCGGCAATGGAAGATGTAAT	train
T10PAMSGRNA_13456_6C_AGGG	ATCTTCTGATATACGCTACTAGGG	train
CLINVARREF_40565_4C*5A*6C*7C*8A_AAAT	AGTCACCATCATTTGATTTGAAAT	train
T10PAMSGRNA_21746_4A*7A*8C_AGGG	TTGAGTACCTACCTCTACCAAGGG	train
CLINVARREF_36803_6C*8A_GATG	GCCGTCGAAAGGAGTCAACTGATG	train
CLINVARALT_51029_4C*6C*7A_AACG	AGCCGCAGCCTTTGGCAAACAACG	train
CLINVARREF_37639_4C*6C*8C_AGAG	TCACTCGCTCAGCTATAAGAAGAG	train
T10PAMSGRNA_24926_4C*5A*6C*8C_AGGG	TGACACTCCGAACTAGCCTGAGGG	train
T10PAMSGRNA_23989_5C_GAGG	TACTCGGGACTTAGATCCGTGAGG	train
CLINVARALT_52296_4C*5C*6A_TAAA	TCTCCATTCATTTCGATTGGTAAA	train
CLINVARALT_52463_4C*6A*7C_AGCA	CATCGACGAGGAGATGCTGCAGCA	train
T10PAMSGRNA_11514_4A*5C*8A_AGAG	TGCACTGATGATCGCATTAAAGAG	train
CLINVARALT_55367_6A*7A_CACA	AAGTGAATCATTCAGGCTGACACA	train
T10PAMSGRNA_12929_5A*6C*8A_GAGG	TCATACGAACACCGTCAGCGGAGG	train
T10PAMSGRNA_33705_6A*7A_AGCG	CCATGAATGTATTCTAATTGAGCG	train
CLINVARALT_45465_5C*6A*8C_AGAA	TAGTCATCCCACTGGAGAAGAGAA	train
CLINVARREF_37774_5A*6C_CGCT	TAGTACTGGGCTAGTGGCCACGCT	train
T10PAMSGRNA_30210_4A*8A_GGAG	AGTATTTACTGATCGTGTTAGGAG	train
T10PAMSGRNA_29556_4A*5A*7A_AGGG	CGTAATAGCGAGGCTACTACAGGG	train
T10PAMSGRNA_18696_5C*7A*8A_AGGG	TTGGCTAAACACCAGTTGATAGGG	train
T10PAMSGRNA_10862_4A*7C_AACG	CGAATTCGCGACCTGCTTCTAACG	train
T10PAMSGRNA_10854_4A*7C*8C_AGAG	ACAATTCCTAATGCACATATAGAG	train
CLINVARREF_40053_4A*5A*6C*7C*8A_TGTG	AACAACCATGGCTTAGGGAATGTG	train
CLINVARREF_38580_5C*6C*7A_TACG	CAGGCCATGTCAAATAAACCTACG	train
CLINVARREF_37926_5A*6C*7C_CACC	AGATACCTGATTTCTCCAAACACC	train
T10PAMSGRNA_25084_4C*5A*8C_AGAG	CACCAGTCTATACATGCGAGAGAG	train
CLINVARREF_43179_6C*8C_CAAA	AGGTTCGCTTCCTGGAACAGCAAA	train
T10PAMSGRNA_16592_4C*5C*8A_AACG	ACACCGTATGGGCAGAGCAAAACG	train
T10PAMSGRNA_25785_4C_AGCG	GGTCTGGTGACCATTCATCGAGCG	train
T10PAMSGRNA_25954_4C*5C*6A*8C_AGAG	GTGCCAGCACTGTCCATTTAAGAG	train
CLINVARALT_50183_5A*6C*7A*8C_GACA	GGATACACAAAGTGGAAATAGACA	train
T10PAMSGRNA_26366_4C*5C*7C_AGGG	CCACCGCGCTCACAACCTAGAGGG	train
CLINVARREF_42573_5A*6C_TATT	GTGTACTTACTGCCTTAGGATATT	train
T10PAMSGRNA_31678_4A*6C*7C_GACG	AACAGCCTGACTCGTGGTTGGACG	train
CLINVARREF_42098_5C*6C*8C_AAGT	GCGGCCGCACCGGCAGTGGGAAGT	train
T10PAMSGRNA_24671_4C*5A*6A_AAAG	GGACAAGTGCATACATCGTAAAAG	train
T10PAMSGRNA_26755_4C*6C*7A*8C_AGCG	ATGCGCACCTTCCATATCCGAGCG	train
CLINVARREF_39536_6C*8A_CAGC	AGTGGCGAGTGCATCCACTCCAGC	train
CLINVARALT_50470_5A*6C*7A_CAGC	TGGTACATGGAGCCAAGCTCCAGC	train
T10PAMSGRNA_11351_4A*5C*6A*8A_AAAG	TCTACAGATATCTGCAGACTAAAG	train
CLINVARALT_51325_4A*5A*6C_GATT	CACAACGTGAAGGTATTTCTGATT	train
CLINVARREF_41369_5C*6C*7C_AATC	GCGTCCCTTTCAGCTGCTGCAATC	train
T10PAMSGRNA_24077_6A*7C*8A_GAAG	GTCTGACAATACTACGTAACGAAG	train
T10PAMSGRNA_15260_4C*5A*6C*7C_GGAG	CGTCACCTGTCTGAGCAACAGGAG	train
T10PAMSGRNA_32073_5A*7A_AAGG	GGTTATAGAGCGCTCTGACGAAGG	train
CLINVARREF_42412_4A*5A*6C*7C*8C_AGAA	AGAAACCCTCCAGCAAGAAAAGAA	train
CLINVARALT_51679_6C_AAGT	CTGTTCGGGCACAAGCCATCAAGT	train
CLINVARALT_54298_4C*6A_TATC	TTTCTATTTATCAAAACTCGTATC	train
T10PAMSGRNA_25065_4C*5A*8A_AGCG	GCTCAGTACGCCATCGAACTAGCG	train
CLINVARALT_54259_5C*6A*7A*8C_AGCA	CCATCAACTCCGGAGGCCACAGCA	train
CLINVARREF_40287_4C*6C*7A_TATT	ACCCTCAGCGCCAGCCTCCTTATT	train
T10PAMSGRNA_21391_4A*5C*6C_AAAG	GACACCGGGTACAGTGCCTGAAAG	train
CLINVARREF_38947_6C*7A*8C_GAAC	AAGTGCACATATTTGGCCTCGAAC	train
T10PAMSGRNA_21965_4A*6C*7C*8A_AGCG	TACAGCCAGTCTGCCTGTTGAGCG	train
CLINVARALT_55488_5C*6A*7C_CATG	CCATCACGAGGGCTCCGACCCATG	train
T10PAMSGRNA_33649_5C*7C_GAGG	TAGTCGCGGTTGACCTCTCTGAGG	train
CLINVARALT_52948_5C*6A*8A_AGTC	CTCTCAGACGTTGCACCTTGAGTC	train
T10PAMSGRNA_27101_5A*6A_AAAG	TCGGAATGGCCGAGGCGAACAAAG	train
CLINVARALT_52732_6A*7C*8A_CATT	GTGTGACAACAGGTAAGCTCCATT	train
CLINVARREF_44467_4C*5A*6A_AATT	CATCAAGGTGCTGGGAGAGGAATT	train
PAM256ACT_34798_5C*6A*8A_CGCG	GGGTCAGACGTCCAAAACCACGCG	train
CLINVARALT_53505_4C*6A*7A_TGCG	TTGCTAAGGATCGGTTCCACTGCG	train
T10PAMSGRNA_26762_4C*6C*7A_AACG	GCACGCAGCATCGTAGTGCCAACG	train
T10PAMSGRNA_13740_5C*6A_GGAG	CGTTCATGAGGACGGCCGACGGAG	train
CLINVARALT_51140_5C*6C*7C_TGCT	TATGCCCGAGGCAGACCACATGCT	train
PAM256ACT_34701_5C*7C_CCAC	GGTGCTCTCCACTGACACAGCCAC	train
T10PAMSGRNA_17749_5A*6C*7C_GAGG	CTAGACCTATGGTCTGATGAGAGG	train
CLINVARALT_51694_6C*7A*8C_AGCC	TGTGGCACGTGGCTGCCTGGAGCC	train
CLINVARREF_42916_4C*5C*6C*8C_TGCT	CCTCCCGCTCTTCTCTCCGCTGCT	train
T10PAMSGRNA_15191_4C*5A*6C*7A_AAAG	GAGCACAGACCACTCGGTTGAAAG	train
T10PAMSGRNA_18273_6C*7A*8C_AAGG	CAGGTCACTCTCTGTAGCATAAGG	train
T10PAMSGRNA_10160_4A*5A*7A_GGAG	ATCAATAGATTCTGCAATTCGGAG	train
T10PAMSGRNA_25331_4C*6A_AAAG	GGTCTAGGCACCGATATGCAAAAG	train
T10PAMSGRNA_18494_7C*8C_AGAG	CACGTGCCTATTCTGTATATAGAG	train
CLINVARALT_50022_5C*6C*8C_AGAA	CCAGCCGCGGAGCAAATGGAAGAA	train
T10PAMSGRNA_29139_8C_GAGG	GTCGGTGCCGCTACTATTCCGAGG	train
CLINVARREF_39388_4A*6C*7A_CAGC	CGGAGCAGGTAGGGCTGCGCCAGC	train
T10PAMSGRNA_10917_4A*6C*7A*8A_GAAG	AAGATCAATGGAAGATTACCGAAG	train
T10PAMSGRNA_33994_6C*7A*8C_AGAG	CCTTGCACCACTCGCTTTCAAGAG	train
T10PAMSGRNA_10415_4A*5A*6C_AGCG	TGTAACGTTCCCGTTCCGCAAGCG	train
T10PAMSGRNA_30087_4A*6A*7C*8A_GAAG	ACTATACAAGCTCAGCTAATGAAG	train
CLINVARREF_43761_6C*7A*8A_GAAC	AGTTTCAAAAGAACACAGATGAAC	train
T10PAMSGRNA_10841_4A*7C_AAAG	GGCATTCTCTGCTAGTGAGGAAAG	train
T10PAMSGRNA_27500_5A*6C*8C_GGAG	GGTGACGCGATGTATAGTCGGGAG	train
CLINVARREF_39791_4A*5A*6C*8A_AGCA	GAAAACGAGAGGAAAACACCAGCA	train
T10PAMSGRNA_23077_8C_GAAG	CTCTTTGCGCAATAAGCTAAGAAG	train
T10PAMSGRNA_12193_4A*6C*7A_AAGG	CGCAGCATGACCGAGCCGCCAAGG	train
T10PAMSGRNA_17006_4C_AGGG	CATCGTGTTAAAGTACCGACAGGG	train
T10PAMSGRNA_20697_4A*6C*7C*8A_GAAG	TAGATCCACTTAACTATGCCGAAG	train
CLINVARREF_41717_6C*8A_AAAT	TGCGTCGAGGTTCAGATGGGAAAT	train
T10PAMSGRNA_15930_4C*6C_GGAG	TCGCTCGTCATGCTCTCAATGGAG	train
T10PAMSGRNA_21191_4A*5C*7C*8C_AAAG	ATAACTCCGCTGATTCGGTCAAAG	train
CLINVARALT_46101_5C*6A*7C_TGCC	GGCTCACTCTTCTAGGGCCCTGCC	train
T10PAMSGRNA_30942_4A*5C_AACG	TGAACTGGATGCTACGCTTAAACG	train
T10PAMSGRNA_18966_5C*6C*8A_AGGG	CGAGCCGATCGCGACGTTGAAGGG	train
CLINVARALT_53598_5C*6A*7C_CGAT	CACTCACTCCTGGGACTTGGCGAT	train
CLINVARREF_38630_5C*6C*7A_TGAA	AATTCCAGACACTGCAATCATGAA	train
T10PAMSGRNA_26372_4C*5C*8A_AACG	GGCCCGGAATTGAGCAGTCCAACG	train
T10PAMSGRNA_32425_5A*8C_AGCG	AGCTAGTCTACGGCTAGTTAAGCG	train
CLINVARALT_52226_4C*6A_CACT	GTCCTAGTATATATTAGGTACACT	train
T10PAMSGRNA_17444_5A*6A*7C_AGAG	GTAGAACGTGCACTCAAGTGAGAG	train
T10PAMSGRNA_21811_4A*7C_AAAG	ACAAGTCTTATACGCAACGAAAAG	train
CLINVARREF_40088_5A*6C*8C_AGAG	GGATACTCACAGTCCTCTCCAGAG	train
CLINVARALT_54445_4C*6A*7C_AAGC	CTGCTACTGTTCTCTGGGTAAAGC	train
CLINVARALT_53287_6A*7C*8C_TGCG	AAATTACCGAGTGACCGCCATGCG	train
CLINVARALT_48428_4A*5C*6A_AAGC	TATACAGTGAAAGAGGGGCCAAGC	train
T10PAMSGRNA_22657_5A*6C_GAAG	AATTACGGATCCGACTTCTGGAAG	train
CLINVARALT_45309_5C*6A*8A_CAGC	CCCTCAGAAGGCTGTGACTTCAGC	train
T10PAMSGRNA_20941_4A*5C*6A*7A_AAAG	GCTACAATTATGGAATACTTAAAG	train
T10PAMSGRNA_32670_6A*8C_GGAG	GCTTTAGCATCTCGAGATCCGGAG	train
T10PAMSGRNA_31589_4A*6C*7A*8A_GAGG	AGTAGCAATACGTCGCTGGAGAGG	train
CLINVARREF_38176_4C*5C*6C*7A_GAAA	AAGCCCAGAATTCATCCTGAGAAA	train
CLINVARREF_39147_4C*6C_AAGA	TCCCGCGGAACCAGATGGGCAAGA	train
T10PAMSGRNA_22580_5A*6C_GGAG	CTCTACTGCTATCTTGCATAGGAG	train
CLINVARREF_41857_5A*6C*7A_GACC	CAGGACAGGGCACAGACACAGACC	train
T10PAMSGRNA_16536_4C*5C*6C*8C_AGGG	CCACCCGCCAAGCGGTTCGGAGGG	train
CLINVARALT_46894_5C*6A_CAGC	TATTCATTTGTAAATATATTCAGC	train
CLINVARREF_36432_4A*5C*6C_AAAA	CTCACCTTGACGAGGCCCTGAAAA	train
T10PAMSGRNA_11736_4A*5C*7A_AGGG	GGCACGAGTCTCACGCCAGAAGGG	train
T10PAMSGRNA_10651_4A*6A_AAAG	GATATATTAGGTACTGAGCAAAAG	train
CLINVARALT_54581_6A_AGTG	AGGGTAGGAAAGAGCGGGCCAGTG	train
T10PAMSGRNA_32587_6A*8C_GAAG	AGCTTATCCTCCGTATAAGAGAAG	train
CLINVARREF_38530_6C_TACT	GATGGCGTAAGTTCTCCCCTTACT	train
CLINVARREF_44348_4C*5C*6A_GAGT	CAGCCAGTGTCTCTCAATACGAGT	train
CLINVARREF_40901_6C*7C*8C_TGCG	CATGTCCCTTCGCGCTGCTGTGCG	train
T10PAMSGRNA_24363_6C*7C_AAGG	ATATGCCTGAAATCGCAACGAAGG	train
T10PAMSGRNA_18034_6A*8C_AGAG	CACGTATCGAGCTCACGCCCAGAG	train
T10PAMSGRNA_20799_4A*7A*8C_GAGG	GGAATGACTCTCGATCTCATGAGG	train
T10PAMSGRNA_17190_4C*6C_GGAG	ATCCGCGGCTTCATCAAATCGGAG	train
CLINVARALT_54783_6A*7C_CAAC	TGTTTACGCACTTTCATCTTCAAC	train
T10PAMSGRNA_10978_4A*6C*8C_GACG	CTGATCTCAGGCATGAGCTCGACG	train
T10PAMSGRNA_33629_5C*7C_GAGG	AATTCGCTGAATGTTAGTTAGAGG	train
T10PAMSGRNA_27459_5A*6C*7C*8C_GAGG	TTAGACCCGCTGCACGCACGGAGG	train
T10PAMSGRNA_27115_5A*6A*7C*8A_AGCG	GATGAACACGATGTGACAAAAGCG	train
T10PAMSGRNA_25176_4C*5A_AGGG	CATCAGGGCTATGTGAGTTTAGGG	train
CLINVARREF_44143_4A*5C*6A_AAGC	CTTACAGGGAACAAGCCATCAAGC	train
CLINVARREF_38230_4C*6C*7A_GATC	ACTCGCAGCTGCCCGGAGAAGATC	train
T10PAMSGRNA_15534_4C*6A_AGAG	GCGCTATTGTCGTCATATTCAGAG	train
CLINVARALT_55054_4C*6A*8C_CAAA	GCACTAGCTGTACAGGTAAGCAAA	train
T10PAMSGRNA_26628_4C_GACG	ATGCGTTTGAGATCTAAAGTGACG	train
CLINVARREF_42813_5C*6C*7A*8A_AGCC	GGAGCCAAGATGGAACACGGAGCC	train
T10PAMSGRNA_24785_4C*5A*7C*8A_AGCG	GTACATCAGAAACTGTGGATAGCG	train
T10PAMSGRNA_25698_4C*8A_GACG	CTGCTGTACGATTCTCCGACGACG	train
CLINVARALT_53540_4C*5A*6A_AAAC	GTTCAAGTGTGCACTCCTGGAAAC	train
CLINVARALT_49550_6C_AGCT	CATTTCGGATGGTACCAGTAAGCT	train
T10PAMSGRNA_13946_5C*8A_AGGG	TCGTCTGAGTGAAGCGCTAAAGGG	train
CLINVARALT_52384_6A_AGCA	CCAGTATGCAGTAGCCAACCAGCA	train
CLINVARREF_36552_5A*6C*8C_AAAA	AGATACTCAGGGGTGACAGGAAAA	train
T10PAMSGRNA_29300_6C_GGAG	ACTGGCGGAGGAATGTACGTGGAG	train
CLINVARREF_39253_4C*6C*7A_TAGA	GTTCTCAGTGGGTAAGTGATTAGA	train
T10PAMSGRNA_23375_5C*6A*7A_AGCG	GTGTCAATGTGCACGCCTACAGCG	train
T10PAMSGRNA_15229_4C*5A*6C*8C_GAGG	CTCCACTCCTGGTAAGGGTCGAGG	train
T10PAMSGRNA_27589_5A_GAGG	GTAGAGTGAGAGCGGTCCCGGAGG	train
CLINVARREF_39386_4A*6C_AAAT	GGCAGCTTGCAAGACTGGGCAAAT	train
T10PAMSGRNA_11925_4A*6A*8C_AGCG	CCTAGATCAGTAGCCTAAATAGCG	train
CLINVARREF_40629_4A*5A*6C_TAAA	GCCAACGTTAAATATGCTAATAAA	train
T10PAMSGRNA_24806_4C*5A*7C*8C_AGGG	TGTCATCCACAGGAGCACCGAGGG	train
CLINVARALT_52890_5C*6A*8C_TGTA	ATATCATCTTAGTGTAATACTGTA	train
T10PAMSGRNA_22966_6A*8C_AGGG	CCTTTAGCAGATATGTCTGAAGGG	train
T10PAMSGRNA_15118_4C*5A*7C_GACG	CCTCATCGTGTATCGAAGATGACG	train
CLINVARREF_43144_5C*6C*7A_AGTG	AAAGCCAGGGAGTTGGTCTGAGTG	train
T10PAMSGRNA_10166_4A*5A*8A_AGGG	CAGAATTAGCTTCGGCCTGAAGGG	train
CLINVARALT_51818_5C*6A*7A*8A_CACA	GCTTCAAATGGTATTGGACACACA	train
CLINVARALT_49118_4C*6A_GAGA	GTACTATGGGGCCAGCTGCTGAGA	train
CLINVARREF_36272_5C*6A*7A*8A_TGAA	ACATCAAAACCCCTAGAAGGTGAA	train
T10PAMSGRNA_13940_5C*7C_GGAG	ACTTCTCGTCGTACCTGTTAGGAG	train
CLINVARREF_43554_6C*7A_CATG	TTATGCAGTGGCTTGGGAAACATG	train
T10PAMSGRNA_17674_5A*6C*7A*8C_AGAG	CTCGACACTGGCGCAGACTAAGAG	train
T10PAMSGRNA_23547_5C*7A*8C_GAAG	AGATCTACTCCTCTATACATGAAG	train
CLINVARREF_35640_4C*5C*6A_TGCC	CTTCCAGGGTGACATGGGCTTGCC	train
T10PAMSGRNA_25622_4C*6C_AACG	ATCCTCGTCGATACGATAGGAACG	train
CLINVARREF_42076_5A*6C_TAAG	TTTGACGTCAGCTCAGCTTATAAG	train
T10PAMSGRNA_16692_4C*5C*8C_AACG	CGTCCGGCGTTCTGGATGAGAACG	train
CLINVARALT_50694_6C_AGAC	AAGTTCTGGAATACAATCCCAGAC	train
CLINVARREF_38627_4C*5A*6C_AGAC	ACGCACGTAAGTTCCTGCTTAGAC	train
T10PAMSGRNA_16917_4C*8A_GAAG	GATCGTTAACAGTCCGAAGGGAAG	train
CLINVARALT_48678_4C*6A*7C_TGCT	CAGCTACTTCTGCTCCTCACTGCT	train
CLINVARALT_45333_5A*6A*7A*8A_CATT	GGGGAAAATGACTGAGGAGCCATT	train
CLINVARALT_48452_5C*6A*8A_CATC	CTCTCAGACCAGCTGCCCATCATC	train
T10PAMSGRNA_23474_5C*6A*7C_AGAG	ATATCACGAGGCGTCTGCATAGAG	train
CLINVARALT_48363_6A*8C_CACT	CACTTAGCCATTGGCCTTCACACT	train
T10PAMSGRNA_27995_6C*8A_AGCG	CGTGTCTAGTGGACGAGCGAAGCG	train
CLINVARALT_50721_5C*6C_CAGA	GAAGCCGGTCGTGTGGGCAGCAGA	train
CLINVARREF_36875_4A*5A*6C*8A_CACA	CTCAACGACGGGAAAAGCTACACA	train
T10PAMSGRNA_27452_5A*6C*7C*8C_AACG	AATGACCCCGCTGACGGCGTAACG	train
CLINVARREF_42927_4A*5C*6C*7A*8C_CACG	AGAACCACACGATGAGCCAGCACG	train
CLINVARALT_53586_4C*5C*6A_TGTA	GCTCCAGTTCACCACTCCAATGTA	train
CLINVARALT_51803_6A*7C*8A_TACT	TAAGTACAGAACACTCCACATACT	train
T10PAMSGRNA_16604_4C*5C_AGAG	CTACCGTTCGGAGATAACCAAGAG	train
T10PAMSGRNA_10676_4A*6A_AGGG	GGCATATGCAATGATAGTTTAGGG	train
CLINVARREF_40526_4C*5C*6C*8A_TGAG	TTCCCCGATTAAAATACTTGTGAG	train
T10PAMSGRNA_33659_5C*8A_GAGG	GCGTCGGATCGTAGACAATCGAGG	train
CLINVARREF_44253_4C*6A*7C*8C_GACT	GTACTACCTTGATTCCATTAGACT	train
CLINVARALT_47877_6A*7C_TGCC	TGCTGACTCAACATAAAATGTGCC	train
CLINVARALT_49096_4A*6A*7A_CAAT	ACCATAATCCGAGGTAAATGCAAT	train
PAM256ACT_35055_5A*7C*8C_GGCG	GTAGAGCCTACTGCTCTTAGGGCG	train
T10PAMSGRNA_10697_4A*6A*7C_GAAG	CAGATACTCTTAGAATTTGAGAAG	train
CLINVARALT_53911_5C*6A*7A*8A_AGAA	GTGTCAAACAAAGTCAAAGAAGAA	train
CLINVARREF_41618_4A*5A*6C_AAAC	AACAACTGTAAGATCAAAGAAAAC	train
T10PAMSGRNA_26843_4C*6C*7C_AAGG	AAGCGCCGCTGTCGCAACAAAAGG	train
T10PAMSGRNA_19301_6A*8C_AAAG	CTGGGAGCGACCTCTCCCTGAAAG	train
T10PAMSGRNA_32936_6C_AGGG	TCATTCGGGTGCCGTAAAGGAGGG	train
T10PAMSGRNA_25845_4C*5C*6A*7A_AGCG	ATACCAAGTAGTCTAGCCGCAGCG	train
T10PAMSGRNA_31980_5A*6A*7C_GGAG	CCGTAACTCGTATAGTTTGTGGAG	train
CLINVARREF_35793_4C*6A*7A*8A_TATG	TCCCTAAAGTACATCCACGTTATG	train
CLINVARREF_41122_6C_AGTA	CCAGGCTGCAAGGAAAACACAGTA	train
T10PAMSGRNA_12961_5A*7A*8A_AAAG	AAGTAGAATGCTACATAACGAAAG	train
CLINVARALT_48233_4C*5A*6A_CACC	TTCCAAGTATTGAATTGAAACACC	train
T10PAMSGRNA_26238_4C*5C*6C*8C_GACG	CTCCCCGCATTCACTCACAGGACG	train
PAM256ACT_34425_5C*7C_TTGT	GGTGCTCTCCACTGACACAGTTGT	train
T10PAMSGRNA_31831_4A*7C_AAAG	CAGAGGCTCGTATATCATCTAAAG	train
T10PAMSGRNA_32328_5A*6C*8A_GACG	CTGTACGAACAGCATATGTCGACG	train
CLINVARALT_50134_4C*5A*6C_CAGA	TGGCACGGGCATCCAGGACCCAGA	train
T10PAMSGRNA_18778_5C*7C*8A_GACG	TCGGCTCAATAGATTAGCTAGACG	train
T10PAMSGRNA_24868_4C*5A*6C*7A*8A_GACG	CCACACAACTTGACCGAGCGGACG	train
CLINVARREF_44452_4A*5C*6A*7A*8C_TGTG	CAGACAACTTAAAGTTCAGGTGTG	train
T10PAMSGRNA_18972_5C*6C_AACG	TTAGCCGTAGCCGTGATTCTAACG	train
CLINVARREF_40755_6C*7C*8A_TGTC	GTGGTCCAATGGGACCTGGATGTC	train
CLINVARREF_43882_6C*7A*8A_GAAA	TGTGGCAAGACCAGATCCTTGAAA	train
CLINVARREF_39789_6C*8A_GAGT	TGAGGCGACAGAATCACCCTGAGT	train
T10PAMSGRNA_32905_6C*8A_AGCG	TATTTCGATACAATTGCTTAAGCG	train
CLINVARREF_39625_4A*5C*6C_CAGC	GGCACCGGGCCCTGGTCCACCAGC	train
T10PAMSGRNA_28076_6C*8A_AGGG	GTCGTCGAAGGATCCAGCGAAGGG	train
CLINVARALT_53660_5C*6A*7C_CGTT	GTGTCACTTCCCTACAGGGCCGTT	train
T10PAMSGRNA_15923_4C*6C_AAGG	TATCTCGTTGCGATAGGATTAAGG	train
CLINVARALT_45957_4A*6A*7A_GATT	GACAGAAGAGAATTGGAAAAGATT	train
CLINVARALT_49050_4C*6A*8C_AGCC	TTACTAGCTCTCTACCCCAGAGCC	train
CLINVARREF_40241_4C*5C*6C*7C_AGCA	TCACCCCTGGATATATGGGCAGCA	train
CLINVARALT_51441_5A*6C*7C_TAAG	AGTTACCTTCCCAATTGATGTAAG	train
CLINVARALT_46215_4C*6A_TGAT	GTACTAGGCCAATATATATTTGAT	train
T10PAMSGRNA_17127_4C*6C*7C_GAAG	AGCCGCCTCTACAGATACGAGAAG	train
CLINVARREF_42000_4C*5C*6C*7A_AGCT	GGGCCCAGCATTCTGACATTAGCT	train
CLINVARALT_55056_4A*6A*8C_TGAT	TGAAGATCAGGGACTAGGAATGAT	train
T10PAMSGRNA_23444_5C*6A*7C*8A_AGAG	ATATCACATCAGGTAGGTATAGAG	train
CLINVARREF_43088_5A*6C*7C_AAAG	AATTACCTGCGTGCTGCATCAAAG	train
CLINVARALT_54141_4C*6A*7A_GATG	CACCTAAGCCGCTGGGAAGAGATG	train
CLINVARREF_44985_6A*7C_AGCT	AGGTGACGTTGAGCAGCTGAAGCT	train
CLINVARALT_45483_5C*6A_GAAG	TCCTCATGATTTAAGAACTTGAAG	train
CLINVARALT_55575_4C*5C*6A_CACC	CTCCCAGGCAGTCCCACGCCCACC	train
CLINVARREF_41005_4C*5C*6C*8A_CATG	GGGCCCGAAGACGAAGTATCCATG	train
CLINVARALT_51404_4C*5A*6C_TGCA	GGCCACGGCCGACTCCGAGCTGCA	train
CLINVARALT_54439_6A*8C_TGTG	CGAGTATCAGAACGGCCCAGTGTG	train
CLINVARALT_51186_4A*5C*6C_AAAG	AATACCGGACCAACTCAGCCAAAG	train
CLINVARALT_49551_4C*5A*6C_CACG	ATACACGGTAGGATATGGTCCACG	train
CLINVARREF_42048_4C*5C*6C*8A_TGAT	CCACCCGATGTAAGTGGTCATGAT	train
T10PAMSGRNA_11408_4A*5C*7A_GACG	GTGACTATGTGTGCGCGAGGGACG	train
CLINVARREF_44512_4C*5C*6A*8A_TGTA	TTTCCAGATTATTGCTCAGTTGTA	train
T10PAMSGRNA_13584_8A_AGAG	AAGTTGTATGGGACGCGCCCAGAG	train
T10PAMSGRNA_30939_4A*5C*8C_GAGG	ATGACTGCCTGCCACAGGAGGAGG	train
T10PAMSGRNA_27362_5A*6C*7A_AACG	ACAGACATCTATGATAACGCAACG	train
T10PAMSGRNA_14647_6C_GAAG	CTATGCTGGTTAACACGATGGAAG	train
T10PAMSGRNA_21893_4A*6C*7A_AAGG	GAGAGCATGACCCAACATACAAGG	train
T10PAMSGRNA_18902_5C*6C_AACG	GGTGCCTTCGTTCGAGGACGAACG	train
CLINVARALT_54431_6A*8A_AGAA	TGTGGATAAGTACAGGACTTAGAA	train
T10PAMSGRNA_15593_4C*6A*7C_AAGG	AGTCTACGCTTGGAATAAGTAAGG	train
CLINVARALT_46198_4A*6A_AGCT	CCGATAGGCAGAGTTTCAGGAGCT	train
T10PAMSGRNA_22460_5A*7C_GGAG	TGTTATCGGTAAACCGCCGTGGAG	train
T10PAMSGRNA_17804_5A*6C_AGAG	CTGGACGGCGAATCTCGACAAGAG	train
T10PAMSGRNA_32608_6A*7C*8A_GACG	CTATTACAATTCACCTAAAGGACG	train
T10PAMSGRNA_16450_4C*5C*6C*7A_GGAG	TATCCCATATCCCGCGGAATGGAG	train
T10PAMSGRNA_32503_5A*8C_AAGG	GATTAGGCGACGATGTGGACAAGG	train
T10PAMSGRNA_15209_4C*5A*6C*8A_GAGG	GCACACTAGTGTTGCTGCCCGAGG	train
T10PAMSGRNA_29629_4A*5A*7C*8C_GAGG	GCGAATCCTCCCGCCTGCGGGAGG	train
CLINVARREF_35517_5C*6A_AAGT	CTGTCATGCACGAGCCACCAAAGT	train
CLINVARREF_36516_5C*6C*7C*8A_AAGT	GATGCCCACGACACTGCCTGAAGT	train
CLINVARREF_39330_4C*6C*7C*8C_TACC	ACTCGCCCACGGCCACCGAGTACC	train
T10PAMSGRNA_24224_7C_AGAG	AAGTGTCTTCACGCCGCGGGAGAG	train
CLINVARREF_43724_4A*6C*8A_TGTA	GAGATCGATGGGCAAACATCTGTA	train
CLINVARREF_38398_6C*8A_GAAT	ACTTTCGAATTCGAGTGTGTGAAT	train
T10PAMSGRNA_33090_5C*6A*7A*8C_GGAG	GCTTCAACAGGGTAGTTGGGGGAG	train
T10PAMSGRNA_18374_6C*8A_AGAG	TGCGTCGATCCATCAGGCGCAGAG	train
T10PAMSGRNA_29108_7C*8C_GACG	TAGGGTCCTGATCTCGTATAGACG	train
CLINVARALT_52592_5C*6A_CAAA	GATGCATTCATTTAAGGCATCAAA	train
CLINVARREF_39320_4C*5A*6C*7C_TGTG	GCTCACCTGATCACACTTCTTGTG	train
CLINVARREF_41650_6C_TGTG	ATGTGCGGGCCCTCACCTACTGTG	train
T10PAMSGRNA_28405_5C*7A_AGCG	GTAGCTATTGTGCATAGCGCAGCG	train
T10PAMSGRNA_32247_5A*6C*8A_GAAG	TTATACTATACTATTGTGTGGAAG	train
T10PAMSGRNA_32253_5A*6C_AAGG	CCATACTTATGAGTACGTGAAAGG	train
CLINVARALT_48094_5C*6A*8A_TGTC	TTCTCAGAAAGACCTGCTGATGTC	train
CLINVARREF_40555_4A*6C*7A_TATT	TGGAGCAGCTATTCCTGCCCTATT	train
T10PAMSGRNA_23368_5C*6A*7A*8A_GACG	AACTCAAATGCCGACATTGCGACG	train
CLINVARREF_40762_6C_AAGT	AGTTGCGGAGAGTCTGCAGCAAGT	train
T10PAMSGRNA_11010_4A*6C*7C_GGAG	CCAATCCTTGCATCTGTACCGGAG	train
T10PAMSGRNA_32061_5A*7A*8C_AAAG	TTGTATACCGCGGTTGTCTTAAAG	train
CLINVARALT_50999_6C*7C*8A_TATT	CCCTTCCATGATGCCAATATTATT	train
T10PAMSGRNA_15914_4C*6C*8A_AGAG	GTACTCGAGCTGTAACCTAGAGAG	train
PAM256ACT_34129_5C*6C*7C_ATAG	GTCGCCCTCGAACTTCACCTATAG	train
T10PAMSGRNA_20710_4A*6C*7C_GGAG	CTCATCCTCAGGGTACGTCGGGAG	train
CLINVARREF_41238_4A*6C*7C_CGAA	TAAATCCTGGCATGGCTGCACGAA	train
T10PAMSGRNA_32314_5A*6C*7C_AGAG	TACTACCGTGGACACGTTAGAGAG	train
CLINVARREF_38751_6C*7C_TGAA	ACTTTCCTGTTGCCCCAAAATGAA	train
CLINVARREF_44529_5A*6A_CAAA	ACGGAATGTGAAGCCAAATTCAAA	train
T10PAMSGRNA_18334_6C*7C*8A_AGAG	GAGGTCCAAGGACTGCTAATAGAG	train
CLINVARREF_41970_4C*5A*6C*8A_GAAG	TAACACGAGTCAATCTTAATGAAG	train
T10PAMSGRNA_22004_4A*6C*8A_AGAG	GAGAGCGAACTGGAACCAATAGAG	train
CLINVARALT_46837_5C*6A*7C*8C_AGAG	ACATCACCAGTGGGTGTTGAAGAG	train
CLINVARALT_55405_6A_AGAT	CGTTGATGCTAATACCAAGGAGAT	train
CLINVARALT_46099_6A*7C*8C_AATG	AGCTTACCCTGGTATTTATTAATG	train
T10PAMSGRNA_28167_8C_GAAG	CTGGTGTCTCCTGACGAGGAGAAG	train
T10PAMSGRNA_27158_5A*6A*8A_GACG	GCGGAAGACTCCAGAGCAGCGACG	train
CLINVARALT_47214_5A*6A*8A_CAAA	GCAGAAGAGGTGGGCACGGCCAAA	train
CLINVARALT_47898_5A*6A*8A_TACC	ACCTAAGAGTTTGCTACATATACC	train
CLINVARALT_50708_4C*5C*6C*7A*8A_AAAG	TTCCCCAAAATAGAAGAGTAAAAG	train
CLINVARALT_53612_5C*6A*7C*8C_AGCC	AGATCACCGCGTGGCGCAAAAGCC	train
CLINVARALT_54121_5C*6A*7A*8A_AAGA	TGGTCAAAGACTTTCACCTAAAGA	train
CLINVARREF_37919_4A*5C*6C_CACA	CAGACCTGAGGATTTAAAAGCACA	train
CLINVARALT_55166_4C*5C*6A*7C*8A_AATG	CTGCCACAGCCTCCTGGTCAAATG	train
CLINVARALT_50330_4C*5C*6C*8C_CACC	GTCCCCGCTGACAGATTACTCACC	train
PAM256ACT_34118_5C*7C_ATAA	GGTGCTCTCCACTGACACAGATAA	train
CLINVARALT_51529_5C*6C*8C_TATA	TTTTCCGCTTCTCTTCGTTGTATA	train
CLINVARALT_45649_4C*6A*8C_AGTG	GGACTAGCAGTCTGCTGTAGAGTG	train
CLINVARALT_55458_4A*5C*6A*7A_TGTA	GATACAATCGAGTTCCTTGATGTA	train
CLINVARALT_54645_4C*5C*6A*8A_CACC	GGGCCAGACCTTCCGGGGCTCACC	train
CLINVARREF_35801_6A*7A*8A_TGCG	CTGGGAAAACTGGGCAAAGCTGCG	train
CLINVARREF_42703_4C*6C_GACA	CTGCTCGGTTCTCCCCAGATGACA	train
CLINVARALT_46175_5C*6A_AGCT	GAAGCAGTGCCCCAACCATGAGCT	train
T10PAMSGRNA_27992_6C*8A_AACG	CGCGTCTATAGGCTCAATAGAACG	train
T10PAMSGRNA_18955_5C*6C*7C_AGCG	TTAGCCCGCGATGAGATAGGAGCG	train
T10PAMSGRNA_14284_5C_AGAG	AGTTCGGGTCTATGAGGTATAGAG	train
CLINVARALT_54925_4C*5A*6A_TGTG	TTGCAAGGTCCTGGTACAGATGTG	train
T10PAMSGRNA_23579_5C_GAGG	GTATCTTTACAGACAGATTAGAGG	train
CLINVARALT_47989_4A*5C*6A_AGAA	TAAACATGTCCCCTATTGGAAGAA	train
T10PAMSGRNA_31443_4A*7A*8C_AAGG	TTGAGTACATACATACTTCCAAGG	train
CLINVARALT_50435_5A*6C_TGTG	AGGTACGTCCCAAAAGTCTGTGTG	train
CLINVARREF_38714_4A*5C*6C*7A*8A_CAAA	CTTACCAAACACGGGGCACCCAAA	train
CLINVARREF_44923_6A*7C*8C_TGAC	AACTTACCGCAGGGTGAGGCTGAC	train
T10PAMSGRNA_25582_4C*6C*7C_AACG	TCGCTCCTCAACACTACAGAAACG	train
CLINVARREF_36361_4A*6C*7C*8C_AGCA	AAGAGCCCGTCAGGATGTCCAGCA	train
T10PAMSGRNA_17193_4C*7A*8A_AAGG	CCTCGGAAGCACGCCTGTTGAAGG	train
T10PAMSGRNA_14046_5C*6C*8C_AGGG	ATGTCCTCATAAGAGCAACCAGGG	train
CLINVARALT_51921_5C*6A*7C*8A_GAGC	GGCTCACATCAGTGTCCCCAGAGC	train
CLINVARREF_44235_4A*6A*7C*8C_GATC	ATTATACCTTGCCACCAGGAGATC	train
T10PAMSGRNA_21053_4A*5C*6A*8A_AAGG	CTGACAGACGTAAGTCTGAAAAGG	train
T10PAMSGRNA_13686_5C*6A*7A*8C_AGGG	CTATCAACCGAAACAGGTGTAGGG	train
T10PAMSGRNA_32100_5A_GGAG	CCTTATTTCTAGCTTCACCCGGAG	train
T10PAMSGRNA_23220_6C_GGAG	GGCTTCGTGCAGATCGACAAGGAG	train
T10PAMSGRNA_29080_8C_GGAG	GTGGGTTCCTTTACATCCAGGGAG	train
CLINVARREF_44937_4C*6A*8C_CGCT	TGGCGATCTCTGCCGCGTGTCGCT	train
T10PAMSGRNA_30878_4A*5C*7C*8A_GACG	AATACTCACACGCTCACTAAGACG	train
T10PAMSGRNA_25985_4C*5C*7A_AGCG	ACGCCTATGAACCTTGAGCAAGCG	train
CLINVARREF_39837_6C*7A*8A_AGAG	TAGGGCAAGGGATGGCAGCTAGAG	train
CLINVARREF_43886_6C*8A_GAGA	CCTTTCGACTGCAGGAATATGAGA	train
T10PAMSGRNA_29751_4A*5A*6C_AAAG	ATGAACTGGTTTGATCTCAAAAAG	train
T10PAMSGRNA_24685_4C*5A*6A*8C_AGCG	TACCAAGCGATTCGTACATTAGCG	train
CLINVARREF_38236_4A*6C*7A*8A_TACG	CGCAGCAAGCGCGGAAGCCTTACG	train
T10PAMSGRNA_13901_5C*7C*8A_AAAG	CCATCTCAACAGTCGTGCACAAAG	train
CLINVARREF_44816_4C*5A*6A*7C_AGCT	CATCAACTTCACCAACGAGAAGCT	train
CLINVARREF_45037_5C*6A*7C*8C_AACT	CGCTCACCATTAACGCAGCCAACT	train
CLINVARREF_35393_4A*5C*6A*8A_GACA	GAAACAGAGCTGGGGAGAAAGACA	train
CLINVARREF_40261_4A*5A*6C_AAGT	TCCAACTTACTCTGGATCTAAAGT	train
T10PAMSGRNA_29821_4A*5A*6C*8C_AAAG	CGTAACGCGAAGCACAGCTTAAAG	train
T10PAMSGRNA_18464_8C_AGAG	GGCGTGTCCAACATGTTTAGAGAG	train
T10PAMSGRNA_13937_5C*7C_GAAG	ATCTCTCGCTTCATCATCGGGAAG	train
CLINVARALT_53487_4C*6A_CATC	TCACTAGGGACGCTGTCCTGCATC	train
CLINVARALT_45730_5C*6A*7A_TGTA	TGGTCAATCAGCCACTGTGGTGTA	train
T10PAMSGRNA_24972_4C*5A*6C*7C_AACG	GCGCACCGCTCCACCTATGAAACG	train
T10PAMSGRNA_22127_4A*7C*8A_GAAG	AACAGGCATCTTCATGAGTCGAAG	train
CLINVARREF_41534_4C*6C*7C*8C_GAGC	GCCCTCCCTGCATTCCTGCAGAGC	train
CLINVARREF_38963_4C*5C*6C*8A_CGCA	TGACCCGAATGTGCACCATCCGCA	train
T10PAMSGRNA_29086_7C*8A_AGGG	CGAGGTCAATTCACTCTATGAGGG	train
T10PAMSGRNA_19652_8C_AACG	ATCGGGTCCAATACGCAATAAACG	train
CLINVARREF_36233_6A*7C_AGAA	AGATTACTCACCTCAGCTCCAGAA	train
T10PAMSGRNA_11424_4A*5C*7A_AGAG	TCTACTAGGACGTGATTGGCAGAG	train
PAM256ACT_34674_5C*6A*8A_CTGA	GGGTCAGACGTCCAAAACCACTGA	train
CLINVARALT_55593_4C*5C*6A*8C_CACG	AGGCCATCACCAAGAACATTCACG	train
T10PAMSGRNA_25387_4C*8A_GAAG	TCGCTTTATAGAGCTCGCGGGAAG	train
CLINVARALT_48914_4C*6A*7A_TGAA	ACTCTAATGTGCATTGATCGTGAA	train
T10PAMSGRNA_27097_5A*6A*8C_GAAG	TCTGAATCATTGGTATCTCGGAAG	train
T10PAMSGRNA_26795_4C*6C*8C_AGCG	TACCGCTCCTTTCTAGAAATAGCG	train
CLINVARALT_54264_5C*6A*7C*8C_AAGA	AGATCACCCTCAAGGGCGGCAAGA	train
CLINVARREF_35338_4C*5C*6A*8C_GACC	ACTCCAGCATTCCAGTTATAGACC	train
T10PAMSGRNA_25782_4C_AACG	CGCCTGGTTCGGTCCGGACGAACG	train
T10PAMSGRNA_25890_4C*5C*6A_GGAG	AGACCATGGATTTAATATCTGGAG	train
CLINVARREF_41296_6C*8C_GACT	GCCGGCGCAACGCAGGTAATGACT	train
CLINVARREF_44608_5C*6A_CACA	TGATCATGGCAAAGCCGGCCCACA	train
T10PAMSGRNA_19219_6A_GAGG	ATGGGATTGACGGCGTCTTTGAGG	train
T10PAMSGRNA_31684_4A*6C*7C*8C_AGAG	GCAAGCCCTACAATGTACTAAGAG	train
CLINVARALT_54929_5C*6A*7C*8C_AGCG	GCCGCACCGCGCCAGCCAGGAGCG	train
CLINVARALT_52473_6A*7C_CATT	CTCTTACTTCTCTGCTTTGTCATT	train
CLINVARALT_54636_5A*6A*8A_AGAG	AAAGAATAGAGTCCGCACAGAGAG	train
CLINVARREF_37046_4A*6C*8A_CAGT	GGCAGCTAATGTCCACCACCCAGT	train
CLINVARALT_53217_5C*6A*7A*8A_CAAA	ATCTCAAACCCAGACACTTACAAA	train
CLINVARREF_37149_6C_AAAT	ATGGGCGGCCGGGGATTGAGAAAT	train
T10PAMSGRNA_14664_6C*7C_AGAG	GAGTGCCTCGAAGAACAACCAGAG	train
T10PAMSGRNA_30376_4A*6C*8C_AGGG	GATATCTCCTTGGACTATTAAGGG	train
CLINVARREF_37004_4A*6C*7A_CGCC	TGCAGCAGTGGTGCGACTATCGCC	train
CLINVARREF_41487_4C*5C*6C*7A_AGCT	CCTCCCAGAGGCTGGCAGCCAGCT	train
CLINVARREF_36766_5A*6C*7A_CACA	CCATACAGCCTTCAGACTGTCACA	train
CLINVARALT_51129_5A*6C*8C_CAGA	AAATACTCGCAATAACTATGCAGA	train
T10PAMSGRNA_27051_5A*6A*7A*8C_AAAG	GCTGAAACCGCTGCCTTAGTAAAG	train
T10PAMSGRNA_32267_5A*6C*8C_GAAG	GGATACTCATACACGCAGATGAAG	train
T10PAMSGRNA_20214_4A*5A_AGAG	CACAAGTGTGTGCGGTTCTTAGAG	train
CLINVARALT_50042_4A*5A*6C*7A_GAGC	CTGAACAGGCCCACGTCCCCGAGC	train
CLINVARREF_41646_6C*7C*8A_TATG	CCATTCCAATCCAGAGGCACTATG	train
T10PAMSGRNA_15543_4C*6A*8C_AAGG	TCGCTATCACCTTGACCGGGAAGG	train
T10PAMSGRNA_28448_5C_GACG	CTAGCTTTCAGTTCCACATGGACG	train
CLINVARREF_41227_5C*6C*7A*8C_AGAA	GGGGCCACCAATTAGAGTCCAGAA	train
T10PAMSGRNA_19278_6A*7C_GACG	CGTGGACGAGATTAGTGTTCGACG	train
CLINVARREF_36874_6C*8C_TATG	GGCTTCGCTGGATTCAGTATTATG	train
T10PAMSGRNA_33882_7A_AACG	CGCTGTAGGTGCATTAGTCCAACG	train
T10PAMSGRNA_26075_4C*5C*7C*8C_AGCG	GCGCCTCCGCCGGATCACGCAGCG	train
CLINVARREF_40522_5A*6C*7C_TAGA	AGTTACCTGTCTCATAAGCGTAGA	train
PAM256ACT_34856_5C*6C*7C_GACT	GTCGCCCTCGAACTTCACCTGACT	train
T10PAMSGRNA_20893_4A*8A_AAGG	CGCATGGAGAAGACTCAGCCAAGG	train
T10PAMSGRNA_10747_4A*6A*8C_GAAG	ATAATAGCTCTGGCCGACTCGAAG	train
CLINVARALT_48535_4C*6A_TAGA	CCTCGATGAGTGACCCTCTCTAGA	train
CLINVARREF_39645_4A*6C*8A_AGTC	TGCATCGATGTTCTTGCGCCAGTC	train
T10PAMSGRNA_33163_5C*6A*7C*8C_AAGG	ATCTCACCCAACCGACCGTTAAGG	train
CLINVARREF_38004_4C*5C*6C*8C_AACC	TGCCCCGCCATGACCCTCTCAACC	train
T10PAMSGRNA_24219_7C*8A_GAGG	TCGTGTCACTTACTCGCTAAGAGG	train
CLINVARALT_52780_4C*5C*6A*7C*8A_CGCT	CAACCACAGCGTGCCCAGGTCGCT	train
T10PAMSGRNA_32722_7C*8A_AACG	AAGTTTCATCGTGCACGTGAAACG	train
CLINVARREF_43610_4C*5A*6C*7C*8A_TGTG	CTGCACCACTCCAGCCGGTCTGTG	train
CLINVARREF_37402_6C*8A_AATG	ACCTGCGAGTTGTCTCAGGTAATG	train
T10PAMSGRNA_31194_4A*5C*7C_AGAG	GCTACGCTTATGATCTTGCTAGAG	train
T10PAMSGRNA_20031_4A*5A*6C_AAAG	GATAACTTCGCCTCTGAGGAAAAG	train
CLINVARREF_35813_5C*6A*7C*8A_TAAG	ACTTCACACTTTCCGTTAGGTAAG	train
T10PAMSGRNA_13805_5C*6A*8C_AGCG	TAGTCAGCTGCTAGCTAGCAAGCG	train
CLINVARALT_46078_4A*5C*6A*7A_AGCT	TTTACAAGTCAGTGGATGGCAGCT	train
T10PAMSGRNA_26775_4C*6C*8A_AGCG	CGTCGCTAGAAAGCCGCAACAGCG	train
T10PAMSGRNA_23505_5C*6A*8C_AGCG	ACTTCAGCATTACATAACTGAGCG	train
T10PAMSGRNA_24537_8A_GAAG	CGCTGGGACAAATAGCGTGTGAAG	train
T10PAMSGRNA_13483_6C*7C*8C_AAGG	AGTTTCCCTCGTCGACCGTAAAGG	train
T10PAMSGRNA_28629_5C*6C_GAGG	CATGCCTGGAGGGCATCTGTGAGG	train
CLINVARREF_38024_4C*6C*7A*8A_AGCC	GTCCTCAAACTTCCTGTCCAAGCC	train
T10PAMSGRNA_25395_4C*8C_AGCG	GCACTTTCTATAATGCCGAAAGCG	train
CLINVARALT_48005_4A*5C*6A*8A_AGCC	TGGACAGATGCGTGCCATTGAGCC	train
T10PAMSGRNA_20400_4A*6A*7C_GGAG	ACAATACTCGCCACCGACTTGGAG	train
CLINVARREF_43920_4A*5C*6C*7A_AAAC	ATCACCAGGCAAACCCTTTAAAAC	train
ENDOSITE_55630_6C*7C_TAGA	GCTGTCCTTGAACTAAGCTGTAGA	train
CLINVARALT_55478_5C*6A*7A*8A_CACT	GTTTCAAACTGTAAGGGATGCACT	train
T10PAMSGRNA_21531_4A*5C_AAAG	ATGACGGTACCGAGGCCATAAAAG	train
T10PAMSGRNA_31127_4A*5C*7A*8C_GAAG	TTCACGACATTTACGCTGGGGAAG	train
CLINVARALT_46565_5C*6A*8C_GACA	ATATCAGCCACCCGTGTTTCGACA	train
T10PAMSGRNA_31949_5A*6A*8C_GAGG	CCATAATCGACGCTATTTGGGAGG	train
T10PAMSGRNA_14708_6C_GACG	GGATGCGTCTGCAGGAGCACGACG	train
CLINVARALT_51577_4C*5C*6C_AACA	GCTCCCGTGACAGCAGGGATAACA	train
T10PAMSGRNA_29273_6C_AAGG	CTGGGCGTTGTCGTTAAGGTAAGG	train
CLINVARREF_43309_5C*6C*8C_AACG	ATGTCCGCTGCATCAAGCCCAACG	train
CLINVARREF_43154_4A*5A*6C*7A_CATG	ATGAACAGACAAGTAAAAGACATG	train
T10PAMSGRNA_30611_4A*8C_AAAG	TATATGGCATGGTCCGCGTAAAAG	train
T10PAMSGRNA_15250_4C*5A*6C*7C*8A_GGAG	AACCACCATGCATCTGTTTGGGAG	train
CLINVARREF_43077_4C*5A*6C*7A*8C_CAGC	TTACACACCATTAAGGACAACAGC	train
T10PAMSGRNA_26568_4C*6A_GACG	TCACGAGGGAAAGCGTTCATGACG	train
T10PAMSGRNA_31368_4A*6A*7C*8C_GACG	AGTAGACCATAGATATCGACGACG	train
T10PAMSGRNA_15839_4C*6C*8A_GAGG	ACGCTCTAACAGCTCGATGCGAGG	train
T10PAMSGRNA_30249_4A*7C_GAGG	CCAATTCTCTCAACTCGGGAGAGG	train
T10PAMSGRNA_23296_8C_AGGG	GCATTGTCATCCTAGCTCGTAGGG	train
CLINVARREF_42143_4A*5A*6C*8C_AGCA	CCAAACGCACTGCGTAGTTGAGCA	train
CLINVARREF_40792_4C*6C*8C_TATC	CACCTCGCTTATGGCTGCATTATC	train
T10PAMSGRNA_13513_6C_AAGG	TGATTCGTGTTGCGGAGCGCAAGG	train
CLINVARREF_39603_4A*5A*6C*7C*8A_CACT	GCTAACCAACGGCAAGCTGCCACT	train
T10PAMSGRNA_33593_5C*8C_AAGG	GTATCGTCCTTAAGCTGCGTAAGG	train
T10PAMSGRNA_21415_4A*5C*7A_AGCG	GTAACGATTCACTCGCGGGTAGCG	train
T10PAMSGRNA_18079_6A*7C*8C_GAGG	CTCGTACCTGTTAGCTACGAGAGG	train
CLINVARREF_43478_5A*6C*8C_TACC	TCAGACGCCGCTCCTCCAACTACC	train
T10PAMSGRNA_10850_4A*7C_GGAG	CCAATTCTAGACTGTGTTAGGGAG	train
CLINVARREF_42929_6C*7A_CATG	GGTGGCATTTGGACACCATCCATG	train
T10PAMSGRNA_23890_5C_GGAG	TGATCGTTTCGGCGCTACGAGGAG	train
CLINVARALT_46795_5A*6A*7A_TGCT	GGTGAAATTTGAACACTGCTTGCT	train
T10PAMSGRNA_20909_4A_GAGG	GCTATGGTGCGAGTGTCTGCGAGG	train
T10PAMSGRNA_26255_4C*5C*7A*8A_AGCG	CCTCCGAACGCAGTATACATAGCG	train
T10PAMSGRNA_21540_4A*5C_GGAG	TATACGGTAGATTCTCACCGGGAG	train
CLINVARREF_39195_6C*8C_AACC	GGCTGCGCAGTCCCTTGGAGAACC	train
CLINVARALT_49095_5C*6A*7C*8C_TGAA	TTCTCACCTGCCTCCGGAAGTGAA	train
CLINVARREF_41955_4A*5C*6C*8A_GATA	CTCACCGAACGTGTGCCTATGATA	train
CLINVARALT_49483_6C*7A*8A_TACT	TCATGCAAGTTTAAGATCCATACT	train
T10PAMSGRNA_31171_4A*5C_AAAG	CAGACGTGCTATAGTGAATTAAAG	train
CLINVARREF_36070_4C*5A*6A_AACA	CTGCAATGTCTGGAAGGAGTAACA	train
T10PAMSGRNA_29690_4A*5A*6C*7A*8A_GGAG	TGAAACAAGCCGTCTAAGAAGGAG	train
CLINVARALT_49929_6C*7A_TGCT	CAGTGCAGTCGACCCACGGATGCT	train
CLINVARREF_39074_4A*5C*6C_AATC	CTTACCGGAATGCCTTGGCTAATC	train
T10PAMSGRNA_20318_4A*6A*7A_GACG	GACATAATAGCGCGGTATTAGACG	train
CLINVARREF_39223_5C*6C*7A*8C_CAGA	TCATCCACTCCTCCTTGAGGCAGA	train
CLINVARALT_52664_4C*5C*6A*7C*8C_TGCC	CAGCCACCACTCGAACACCCTGCC	train
CLINVARALT_50583_5C*6C_GAAC	AAATCCTTATCAACTGGTGAGAAC	train
CLINVARREF_35416_5C*6A_AGAA	CTTTCAGTGTGCAGGATGACAGAA	train
T10PAMSGRNA_18184_8C_AGAG	ACTGTTTCAGGGCGGAAGCAAGAG	train
CLINVARALT_52301_4A*6A*8C_TGTG	CCAATATCCAGAGGGATATATGTG	train
CLINVARREF_37214_4A*5C*6C*7A_GAAT	CCAACCATGAGCTGAGCCGTGAAT	train
T10PAMSGRNA_20481_4A*7A*8C_AAAG	CTAATTACTGTGATTCATTGAAAG	train
T10PAMSGRNA_27347_5A_GAAG	GGTGATGGCTGCTGCATAGGGAAG	train
T10PAMSGRNA_33217_5C*6A_GAAG	CTCTCAGGTGTTGTCTAGGGGAAG	train
T10PAMSGRNA_23956_5C*8A_AGGG	GAGTCGGATAGTGCAGCTTGAGGG	train
CLINVARREF_38677_4A*5C*6C*8A_GATT	AAGACCGAGATCTCCGAGTTGATT	train
CLINVARREF_42711_4A*5A*6C_TACA	CTGAACTGTGAGTGGTGTGGTACA	train
CLINVARALT_54971_5C*6A*7A*8C_AATG	TAGTCAACTGGGAAGCTGAAAATG	train
T10PAMSGRNA_13778_5C*6A*7C_GACG	ACTTCACGATACACCATGTGGACG	train
CLINVARREF_41975_4C*6C*8C_CAAC	GTTCTCGCGGATCTTATCCACAAC	train
CLINVARREF_42888_5A*6C*8A_TAGT	AGCTACGAAAGGTAAATGGATAGT	train
T10PAMSGRNA_33874_7A*8C_AGAG	GCTTGTACTGGGTGAGCTAAAGAG	train
CLINVARALT_50398_5A*6C*7C*8A_AAGT	TCTTACCAAACCTGAATCCAAAGT	train
CLINVARALT_53446_5C*6A_TAGC	ATGTCATGTATCAGGTCCCGTAGC	train
PAM256ACT_34433_5C*7C_TTGG	GGTGCTCTCCACTGACACAGTTGG	train
T10PAMSGRNA_17181_4C*6C_AAAG	GACCGCGGTCACACCAAGACAAAG	train
CLINVARALT_51387_4C*6C*7C_CATG	TCACTCCTCAATATCTTGTTCATG	train
CLINVARREF_36294_5C*6A*7C*8C_AAGT	TACTCACCACAGCAAAGACAAAGT	train
CLINVARALT_46301_4A*5C*6A*7C_TGAG	TGTACACTTGGGACATTTAGTGAG	train
T10PAMSGRNA_20742_4A*6C_AACG	CCTATCGTAGGTACTAGCGCAACG	train
CLINVARALT_48905_4A*6A*8A_CATT	GTTAGATATGTAATAGTATACATT	train
T10PAMSGRNA_31591_4A*6C*7A_AAAG	TTCAGCATTATGCGTGTACCAAAG	train
CLINVARALT_53259_4C*6A*8A_AATT	AGTCTAGAATGGACTTGAAGAATT	train
T10PAMSGRNA_26168_4C*5C*6C*7A_GACG	CGACCCAGTAAGCGGTCTTTGACG	train
CLINVARREF_37483_4A*5C*6C_CACC	CTCACCTTAAACAGCATGCGCACC	train
T10PAMSGRNA_28375_5C*6A*8C_AGCG	TATGCAGCACACCTCTGGGAAGCG	train
T10PAMSGRNA_25668_4C*7A_GACG	GGCCTGATGTGTACACATACGACG	train
T10PAMSGRNA_32963_7A*8C_AAGG	AAGTTGACCGGTCTGTTCGTAAGG	train
CLINVARALT_50872_4C*5A*6C*8A_TAAC	GTGCACGACAGGAGAGGTCATAAC	train
T10PAMSGRNA_33478_5C*6C*7C_GACG	AAGTCCCTACAGCTTGCGTTGACG	train
PAM256ACT_34624_5C*6C*7C_CAGG	GTCGCCCTCGAACTTCACCTCAGG	train
T10PAMSGRNA_13532_6C_AACG	TCATTCGGCGGGTCTGGCTAAACG	train
T10PAMSGRNA_20984_4A*5C*6A_AGAG	GCGACATTCGCGACATGGGAAGAG	train
T10PAMSGRNA_31714_4A*6C_AGAG	CTAAGCGTGCGTGCTGCTTAAGAG	train
T10PAMSGRNA_10956_4A*6C*8A_AGGG	GGTATCTAGTTAGCTATTTAAGGG	train
CLINVARREF_39230_5C*6C*7C*8A_CGCC	TGGGCCCATCCCTGTCCCCGCGCC	train
CLINVARALT_51505_4C*5A*6C_GACG	CTTCACGGCTAGGAAGCGGCGACG	train
CLINVARREF_42370_5A*6C_CGTG	CTTGACGGCCACACTCTCACCGTG	train
T10PAMSGRNA_18927_5C*6C_GAAG	AACGCCTGCGCTTGGTTTGCGAAG	train
T10PAMSGRNA_16995_4C*8A_AGCG	GTACGTGAGTATCACAGTATAGCG	train
CLINVARREF_45239_5C*6A_TGCT	TACTCAGGGAGTAAAATCTCTGCT	train
T10PAMSGRNA_29092_7C_AACG	TCGGGTCTGCTGGAGCCCTCAACG	train
CLINVARREF_35188_5C*6A_GATT	GCTTCAGGTCTGCAACCAAAGATT	train
CLINVARALT_51949_5C*6A*7A*8A_CGTT	GATGCAAAGGCGCAGCCCTGCGTT	train
CLINVARREF_43847_5C*6C*7A_CATT	CTGTCCAGTTCATCCTGCCTCATT	train
CLINVARREF_43532_4C*5A*6C*7C*8A_CAGA	CGCCACCAACCTCTCGCGCACAGA	train
T10PAMSGRNA_26142_4C*5C*6C*7A_AACG	GGTCCCATGCACATTACACCAACG	train
T10PAMSGRNA_17175_4C*6C*8C_AGCG	ACGCGCGCCGATGAGTGCTGAGCG	train
T10PAMSGRNA_26800_4C*6C*8C_GGAG	CGCCGCTCATGTTCTGCTACGGAG	train
T10PAMSGRNA_14703_6C_AAGG	AATTGCGTTGGTCAATCCCGAAGG	train
CLINVARREF_40373_4A*5A*6C*8A_AAGA	AACAACGACAGAAATATAAGAAGA	train
T10PAMSGRNA_26325_4C*5C_AGCG	TTACCGTGTCAATCAGGAATAGCG	train
CLINVARREF_43060_4C*6C_AATT	CAACTCGTAGAAGATGTGGTAATT	train
CLINVARREF_38092_6C*7A_GACT	ACCTGCAGCTCTGCCACCCCGACT	train
T10PAMSGRNA_23860_5C*7A*8C_GGAG	GAGTCGACGCATTAATCGGGGGAG	train
PAM256ACT_34752_5C*6C*7C_CCGG	GTCGCCCTCGAACTTCACCTCCGG	train
T10PAMSGRNA_17578_5A*7C*8A_GACG	GCGGATCATCCTACCACCCAGACG	train
CLINVARREF_40729_4A*5C*6C*7C_AGAT	ATCACCCTTTGGACCCTGGGAGAT	train
T10PAMSGRNA_23145_6C*8C_AGCG	TACTTCTCGCAAGTACACAGAGCG	train
CLINVARREF_42394_4A*5A*6C*7A*8A_AGTT	TGAAACAACCAGATTTAGTTAGTT	train
T10PAMSGRNA_18826_5C_AGGG	CTGGCTGTCGAAGTCGATAGAGGG	train
CLINVARREF_44715_4A*5C*6A_CATC	TCCACAGGGCTCAATCTTTACATC	train
CLINVARALT_46188_5C*6A*7C_TAAA	CCGTCACTCTGCCGCCACCTTAAA	train
T10PAMSGRNA_11528_4A*5C_GACG	TATACTGTTATTTCCTGTTCGACG	train
T10PAMSGRNA_21541_4A*5C*8C_AAAG	GACACGGCCATTCGTCGTATAAAG	train
T10PAMSGRNA_22369_5A*7A*8C_GAGG	GCATATACCGCGGCTGATTAGAGG	train
CLINVARREF_44151_5C*6A*7A*8A_CACT	ACCGCAAATGCTTCTAGACACACT	train
T10PAMSGRNA_21054_4A*5C*6A*8A_AGAG	GGCACAGATCTATCTAGCACAGAG	train
CLINVARREF_42811_5C*6C_GAGT	GCAGCCGTTGACAGAGTGGTGAGT	train
CLINVARREF_37895_5A*6C*7A_CGCT	GCAGACAGGTGAAGAGAAAGCGCT	train
CLINVARREF_41295_6C_CAGT	CGGGGCGGAGCTATGCAGGTCAGT	train
CLINVARALT_51337_6C_CGAT	GAAGGCGTGTGGCCCCAAATCGAT	train
CLINVARREF_42674_4A*5C*6C*8C_TATT	ATGACCGCTCTCTTTCCAGATATT	train
CLINVARALT_49398_6C*7C*8A_TGCT	CAAGTCCATCACCTTCAGCATGCT	train
CLINVARALT_53577_4C*6A_CGCA	GGCCTAGGTCACCTCGTAGGCGCA	train
T10PAMSGRNA_11284_4A*5C*6A_AGAG	AATACATTTCCGAGACCAGTAGAG	train
T10PAMSGRNA_11951_4A*6A*7C_AAAG	TTCAGACTGTTCCTGATGTTAAAG	train
PAM256ACT_34547_5A*7C*8C_TGGA	GTAGAGCCTACTGCTCTTAGTGGA	train
T10PAMSGRNA_20681_4A*6C_AAAG	GTAATCTGTCTTTCTCAGTTAAAG	train
T10PAMSGRNA_27960_6C*7A*8A_GGAG	ATGGTCAATGACTCCGCTTGGGAG	train
T10PAMSGRNA_14511_7C*8A_AAAG	TTATGTCAACAGTGTCTAGCAAAG	train
T10PAMSGRNA_28832_5C_AACG	TGAGCGGTTATCTAACAGAGAACG	train
T10PAMSGRNA_31655_4A*6C_AGCG	CCGAGCTGATATCAAGATCAAGCG	train
T10PAMSGRNA_10986_4A*6C_AGGG	GTCATCTGTACAGTCTACATAGGG	train
T10PAMSGRNA_21479_4A*5C_GAGG	TACACGTGCATCACAGGCCGGAGG	train
T10PAMSGRNA_27622_5A*7C_AACG	CATGAGCGACGGCACTATGGAACG	train
T10PAMSGRNA_13702_5C*6A*8A_AACG	ACTTCATAGTGCACGTACCGAACG	train
T10PAMSGRNA_20910_4A_GGAG	GGCATGGTGCATTGCTTCCCGGAG	train
T10PAMSGRNA_30559_4A*7C*8A_GAGG	AACATGCAGATGCGACATACGAGG	train
T10PAMSGRNA_29417_4A*5A*6A_GAAG	TATAAATTTACGGAGCCCGTGAAG	train
T10PAMSGRNA_20954_4A*5C*6A*7A*8C_AGAG	CTGACAACCTGCTCGCTGACAGAG	train
T10PAMSGRNA_20121_4A*5A*6C*8C_AAAG	GCAAACGCGTAAGCCATTAGAAAG	train
CLINVARREF_38244_4A*6C*8C_CAAC	GGGAGCGCCTGCACCGCTGGCAAC	train
T10PAMSGRNA_31465_4A*8A_AGCG	TAGAGTTACATGAGCGTGGAAGCG	train
CLINVARREF_43557_5A*6C*7C_TGAA	ATTTACCTCATTGGCACCACTGAA	train
CLINVARREF_38864_6C*8A_TATG	TTCTTCGAGATGCCAAGCTGTATG	train
T10PAMSGRNA_27076_5A*6A*8A_AGGG	TTCGAATACGTTACGTGGAAAGGG	train
T10PAMSGRNA_13100_5A_GGAG	AGCTAGGTGACAAGCGTGAGGGAG	train
CLINVARALT_52776_4C*5C*6A*8C_TGAT	GTGCCAGCTGGTCATGTTCATGAT	train
CLINVARALT_53667_5C*6A_AGCA	TGCGCATGGTGGCCATGAGCAGCA	train
CLINVARREF_38050_4A*5C*6C_GATC	TTCACCTTGATTCCCACCACGATC	train
CLINVARALT_48226_6A*8C_TACC	CACTGATCCAGCCTTAACCTTACC	train
T10PAMSGRNA_32999_8C_GAGG	GAGTTGTCTAGTGATATCACGAGG	train
CLINVARREF_42278_4C*5A*6C*7C_CAGC	ACTCACCTCGTGCTCATACCCAGC	train
CLINVARALT_48355_6A*8A_GACA	GTGGTATAAGCGTAACCGAAGACA	train
T10PAMSGRNA_25323_4C*6A*8C_AAGG	CATCTAGCATCAACAGGTGGAAGG	train
CLINVARREF_43175_5A*6C*7C_AGCA	GGGTACCTGGGTAAAAGGGCAGCA	train
CLINVARREF_43494_5C*6C*8C_GACT	AGATCCGCGTGACCTGTGATGACT	train
CLINVARALT_54837_6A_TAGC	AGAGTAGGTGTTGGACAGTGTAGC	train
CLINVARALT_52918_6A_TGCC	CAGTGATTGAGTTGCAGTCTTGCC	train
CLINVARALT_52514_5A*6A*8A_CATA	TACTAATAGTGAACCTTTCACATA	train
T10PAMSGRNA_19105_5C*7C*8C_AGCG	ATAGCGCCGCAGCTTGGTCCAGCG	train
T10PAMSGRNA_16560_4C*5C*7A*8A_GGAG	GGCCCGAATCCAGTCTCACGGGAG	train
T10PAMSGRNA_10158_4A*5A*7A_GACG	CGCAATAGCAGATAGTTTGCGACG	train
CLINVARALT_45702_4C*6A*8C_AGTG	CTACTATCCAATGAGCGCATAGTG	train
T10PAMSGRNA_24215_7C*8A_AGCG	CCTTGTCAGAAAGTAGATACAGCG	train
T10PAMSGRNA_11922_4A*6A*8C_AACG	TCGAGATCCTCGAGACTAATAACG	train
T10PAMSGRNA_12255_4A*6C_AGCG	GTAAGCTGTCACTGGACGCCAGCG	train
T10PAMSGRNA_20569_4A*7C_GAGG	TGCATTCGCTGTTCACACCGGAGG	train
CLINVARALT_49553_5A*6C*8C_AGCA	TCCGACGCATTCCAACAGGTAGCA	train
T10PAMSGRNA_23388_5C*6A*7A*8C_GACG	TCGTCAACGCGTGTGTGTTCGACG	train
CLINVARALT_49908_4C*5C*6C*8C_AGCG	CGACCCGCGCGGCATGCTCAAGCG	train
CLINVARREF_45047_5C*6A*8A_TGTG	TTTGCAGACACCCTCCTGAATGTG	train
T10PAMSGRNA_16831_4C*6A*8A_AAAG	GTGCGAGAGTATCGCAGGAGAAAG	train
CLINVARREF_38783_4C*6C*8C_TGCG	CTCCTCGCCGTCCCAGATGGTGCG	train
T10PAMSGRNA_22572_5A*6C_AACG	AATTACTGAGTGCAGTATGGAACG	train
CLINVARREF_42973_6C_CGTC	GAATTCTTCCGTGCTGCTGACGTC	train
CLINVARREF_38259_4C*6C_TGCG	GCCCTCGGGGCTGGTGGTCTTGCG	train
T10PAMSGRNA_31731_4A*6C_AAAG	AGAAGCGGGACCGAGAAGGTAAAG	train
T10PAMSGRNA_19898_4A*5A_GACG	CCTAATTGATTCATCGCTCCGACG	train
T10PAMSGRNA_25503_4C*6C*7A_AAGG	TGTCTCATGTGTAGTATCCAAAGG	train
CLINVARREF_35909_4C*5C*6A*7C_CGCC	CGTCCACTCCGCAGGGTTGGCGCC	train
CLINVARREF_39168_5C*6C*7A*8C_AACA	GATGCCACACCGCTTCAAGCAACA	train
CLINVARREF_44872_4C*5A*6A_AGCT	TGCCAAGGAGGTTCCGCATCAGCT	train
CLINVARREF_43638_5C*6C*7A_AAGC	GGCGCCAGCAGCTTGTGGACAAGC	train
T10PAMSGRNA_25524_4C*6C*7A_AGAG	TTGCTCAGCGAAGCTGACCTAGAG	train
CLINVARREF_40126_4A*6C*7C*8A_AAGT	GGCATCCAATCAGACCTGTAAAGT	train
T10PAMSGRNA_30859_4A*5C*8C_GAGG	GCGACTTCCGGCCTTAAACTGAGG	train
T10PAMSGRNA_24992_4C*5A*6C_AACG	AAGCACGTCTGTCGCATAACAACG	train
T10PAMSGRNA_20128_4A*5A*6C*8C_GACG	CGAAACGCTAGCCATGGGTTGACG	train
T10PAMSGRNA_24063_6A_AAGG	TGTTGATGGATGGAGCTCATAAGG	train
T10PAMSGRNA_23760_5C*6C_GGAG	TAGTCCTGCTTCGAAGTCGGGGAG	train
CLINVARREF_40136_5C*6C*8A_AAGC	TGTTCCGAGCGAGTGGTGGCAAGC	train
T10PAMSGRNA_29440_4A*5A*6A_GGAG	GTAAAATGCATTATGATCAGGGAG	train
T10PAMSGRNA_20084_4A*5A*6C*7C*8C_AGAG	CTAAACCCGATTGCTGCGTTAGAG	train
T10PAMSGRNA_15686_4C*8A_AGGG	CAGCTTTAACGAACCTCCGGAGGG	train
CLINVARALT_51619_5C*6C*7C_CACA	TGGGCCCTGTGGTCTATGCCCACA	train
CLINVARALT_52885_5C*6A*7C_TATC	AGTTCACGACATATCATCCTTATC	train
T10PAMSGRNA_29908_4A*5A*8C_GACG	GACAAGTCCAAAGTGCAGTAGACG	train
T10PAMSGRNA_25973_4C*5C*7A*8A_AAGG	CACCCTAAACTTAGATCAAAAAGG	train
CLINVARREF_38945_5A*6C*7A_CAGC	ATAGACAGTGATCGTCACTGCAGC	train
CLINVARREF_39026_4C*5A*6C*7C_AGCC	CCTCACCTTCAGTGGCTCCCAGCC	train
CLINVARREF_37245_4A*6C_CATC	ATCAGCTTCTTTGATGGCATCATC	train
T10PAMSGRNA_30218_4A*8C_GACG	CCTATTTCTGACGCAGCGCAGACG	train
CLINVARALT_49238_4A*6C_AGCC	GTAATCGGGGTGGCGAACAAAGCC	train
T10PAMSGRNA_21709_4A*6A*8C_GAGG	GTAAGAGCGAATAGGCGAGCGAGG	train
CLINVARALT_53503_4C*5C*6A*8A_TGAT	CATCCATAACCCATCCTTCTTGAT	train
T10PAMSGRNA_15473_4C*5A_AAGG	CCACAGGGGACTGACTGGGTAAGG	train
CLINVARALT_47754_4C*5A*6A_GATA	TATCAAGTTTGCAACTGTGCGATA	train
CLINVARREF_43505_4C*5A*6C*8C_TGCC	CAGCACTCCGTGTAGCTCCGTGCC	train
CLINVARREF_43002_4A*5A*6C*7A_TGCC	GTGAACAGATGGAAGCATCCTGCC	train
T10PAMSGRNA_13920_5C*7C_GGAG	TGATCTCTTGTATGAGGATAGGAG	train
PAM256ACT_34197_5C*6C*7C_ACTA	GTCGCCCTCGAACTTCACCTACTA	train
T10PAMSGRNA_28469_5C_GAGG	TAGGCTTGGACTCATACGCAGAGG	train
CLINVARREF_38383_5A*6C*7C*8C_CATG	AATTACCCCTGTGGGATCGTCATG	train
CLINVARREF_36962_5A*6C*7A*8A_CAGC	AAGTACAATCTACCATCATCCAGC	train
T10PAMSGRNA_21599_4A*6A*7A_GAGG	GTAAGAAGTGGCATTCATTTGAGG	train
CLINVARREF_41346_6C*8C_GACT	CCGTGCGCTCCCTGCGGGCCGACT	train
T10PAMSGRNA_16786_4C*6A_AGGG	GCGCGATGCTCCATGATCGAAGGG	train
T10PAMSGRNA_19290_6A*8A_GGAG	AAGGGAGATCCGCTGCACCTGGAG	train
ENDOSITE_55725_4C_GCCC	GCTCGGGGTGGGACTCTGCGGCCC	train
T10PAMSGRNA_16013_4C*8C_AAGG	TACCTGTCGCTGTCCTCGTGAAGG	train
T10PAMSGRNA_15426_4C*5A*7C*8C_AGGG	GATCAGCCATAACGGCCACTAGGG	train
CLINVARALT_48496_4C*5C*6A*7C_TACC	ACACCACTGGCCAGGAGCGCTACC	train
T10PAMSGRNA_16658_4C*5C*7C*8C_GACG	CTCCCGCCATTCCTTAGGTAGACG	train
T10PAMSGRNA_16144_4C*5C*6A*7A_AGAG	TTCCCAAGACACACACTCGTAGAG	train
T10PAMSGRNA_11622_4A*5C*6C_AACG	CCGACCTGCGTGGAGATTATAACG	train
T10PAMSGRNA_11807_4A*5C*7C*8C_GAAG	GTGACGCCGTAGTACACTACGAAG	train
T10PAMSGRNA_19904_4A*5A*7C*8A_AGAG	TTGAATCAATGGCTGCAGAAAGAG	train
T10PAMSGRNA_31490_4A*8C_GGAG	ATCAGTTCTCGATCACTTACGGAG	train
CLINVARALT_48786_4C*5A*6A_TGAC	CCTCAAGGTGGAGTGTATCATGAC	train
CLINVARALT_46146_5C*6A*8A_CATT	GGGTCAGATAACAGTGCCACCATT	train
T10PAMSGRNA_23357_8C_GAAG	GTATTGGCACTGGACAGTATGAAG	train
CLINVARREF_36025_4C*5C*6A*8C_TAAC	CATCCATCCTAATCTGCAGGTAAC	train
CLINVARREF_42509_5A*6C*7C*8A_AGTA	GTATACCAGCGAGCAGGCCGAGTA	train
T10PAMSGRNA_23047_7C*8C_GAAG	GAGTTTCCTACAAGGTCTCGGAAG	train
CLINVARALT_49375_4C*6C*8C_AAAG	GAGCGCGCGTGGGGTCAAGGAAAG	train
T10PAMSGRNA_11714_4A*5C*7A_AGAG	GCGACGATGCCAAGGTTCGTAGAG	train
CLINVARREF_39493_6C*8C_TGCT	CGTTGCGCGCATTGATCACCTGCT	train
T10PAMSGRNA_20379_4A*6A_GAGG	AGTATATGCGGGAGCATCTGGAGG	train
CLINVARALT_55440_5C*6A*7A_GATG	CTTTCAAGCTGCTCCCAGATGATG	train
T10PAMSGRNA_32910_6C*8A_GGAG	CTCTTCGACACACGCTACATGGAG	train
CLINVARREF_43119_5A*6C*7A_CGTC	TGCTACAGATTGACAATGCCCGTC	train
T10PAMSGRNA_24725_4C*5A*7A*8C_AGCG	GTGCATACCAGTACGTACTTAGCG	train
T10PAMSGRNA_17635_5A*8C_AGCG	CTGGATGCTCACGTCTGCGGAGCG	train
T10PAMSGRNA_17601_5A*7C_AAAG	TTGGATCGCGCACAACCTACAAAG	train
T10PAMSGRNA_28551_5C*6C*7A*8A_AAAG	CGTGCCAATCCACGTACCAGAAAG	train
CLINVARREF_43715_4A*6C*7A_AGAG	AAAAGCAGCTGAAACAGTGCAGAG	train
T10PAMSGRNA_11806_4A*5C*7C*8C_AGGG	TATACGCCGAACGCCGACGGAGGG	train
CLINVARALT_54658_4C*6A*7A_CATA	CTTCTAATGCTGGATGAGGGCATA	train
T10PAMSGRNA_23048_7C*8C_GACG	GCATTTCCACGGGCGCGTTAGACG	train
T10PAMSGRNA_31252_4A*5C_AACG	TGCACGGGCTGTATCTGGCAAACG	train
CLINVARREF_36777_4A*5C*6C_GAGT	CTTACCGTGATATATATCCAGAGT	train
CLINVARALT_49460_4C*5C*6C*8A_AGTA	GTGCCCGAGAACATTAAAATAGTA	train
CLINVARALT_45811_5C*6A_CATC	TATTCATGGTGGATCTACCTCATC	train
T10PAMSGRNA_16728_4C*6A*7A_GACG	GAGCGAATTGGCCTTGTCCAGACG	train
T10PAMSGRNA_32249_5A*6C*8A_GAGG	AGCTACTATATTGCTGACGTGAGG	train
CLINVARALT_54804_4A*6A_TGCC	AGCAGATGAGCCTGCTGTTCTGCC	train
CLINVARALT_50463_4C*5A*6C_TAGA	CTCCACTGTCATACACAACCTAGA	train
CLINVARALT_50086_6C*7A_AGCC	GGCGGCAGGCTTAGGGCCAGAGCC	train
T10PAMSGRNA_18375_6C*8A_AGCG	AGCGTCGACAGTTCCGTACGAGCG	train
CLINVARALT_51663_6C*7C*8C_GAAA	CCCTTCCCAAGGAAAAGATCGAAA	train
CLINVARALT_50041_4C*5C*6C*8C_TGTC	CAGCCCGCGGACGAGAAATCTGTC	train
CLINVARREF_36001_4C*5C*6A_GACA	CACCCAGGCGAATTGATGATGACA	train
T10PAMSGRNA_13274_6A_AGAG	AACTTAGGTGGTGCGACGCTAGAG	train
T10PAMSGRNA_30610_4A_GGAG	CGAATGGTAGAGCATCATACGGAG	train
T10PAMSGRNA_13169_6A*8A_GAGG	TGTTTATAACTTTGTCCGCCGAGG	train
T10PAMSGRNA_32306_5A*6C*7C*8C_AGGG	CCGTACCCCTGGCGGATGAGAGGG	train
CLINVARALT_51955_4C*6A*8A_CACA	GCGCTATAGCCAGCGCAGGGCACA	train
CLINVARALT_51645_5C*6C*7C*8C_AGAA	GCGGCCCCGTATGCAGCACAAGAA	train
T10PAMSGRNA_25059_4C*5A*7A_GAGG	ACTCAGAGCGAAGCATATGTGAGG	train
T10PAMSGRNA_12924_5A*6C*8A_AGAG	TACTACGACTTAATCGGGACAGAG	train
T10PAMSGRNA_30841_4A*5C_AAAG	AATACTTTCGACCGTGGCCTAAAG	train
T10PAMSGRNA_27188_5A*6A_GACG	ACGGAAGGACATCAAGTCTTGACG	train
CLINVARREF_40636_5A*6C_AAAG	CCTTACGTGAATTTATTCTAAAAG	train
T10PAMSGRNA_27720_6A*8A_GGAG	TGCGTATAGCGTGCTAACGCGGAG	train
CLINVARALT_50394_4C*6C*8A_CATA	TTACTCGATCAAATACACATCATA	train
T10PAMSGRNA_25333_4C*6A_AAGG	CGTCTAGGCAGCTGCAAGCTAAGG	train
CLINVARREF_38569_4C*5A*6C_AGAA	CCACACTTGCCTCTTTCAAAAGAA	train
T10PAMSGRNA_25034_4C*5A*7A_AGAG	TGTCAGATTACCGCCGACAGAGAG	train
T10PAMSGRNA_25547_4C*6C_GAAG	CTGCTCTTATCATGCTCATGGAAG	train
CLINVARALT_46414_5C*6A*7C*8C_AGTC	AAATCACCTGTGGTAGCCATAGTC	train
CLINVARREF_38041_5C*6C_GAGA	AACGCCTGGAGCAAGAAGGAGAGA	train
T10PAMSGRNA_31265_4A*6A*7A*8A_AGCG	AACAGAAAATGCTAGCTCAAAGCG	train
T10PAMSGRNA_20278_4A*5A_GACG	GGAAAGGTGAGGCAGTGCCTGACG	train
PAM256ACT_35049_5C*7C_GGCT	GGTGCTCTCCACTGACACAGGGCT	train
CLINVARREF_44573_6A*7C*8C_AGTG	TGTGGACCTGGAACAGGTGAAGTG	train
CLINVARREF_37588_4A*5C*6C*8C_GAAT	CTCACCGCCTGTGTTGAGAAGAAT	train
CLINVARREF_39466_4A*6C*7A_AATT	TTTATCAGTTTGCAAGGCTTAATT	train
T10PAMSGRNA_25799_4C*8C_GAGG	TTGCTGGCTGCTCTTACTATGAGG	train
T10PAMSGRNA_22929_6A*7C*8C_GAGG	GTCTTACCCTCTGTGCTCATGAGG	train
CLINVARREF_36529_5A*6C_TAGC	CCGGACGGTGATGGGCCGCATAGC	train
T10PAMSGRNA_12757_5A*7C_GAAG	CTCTATCGAGAGCACGACGAGAAG	train
CLINVARALT_55471_4C*6A_AGTA	GCTCTAGTAAGGCTGGCTGGAGTA	train
T10PAMSGRNA_15119_4C*5A*7C_GAGG	TAGCATCGTGGATATCCACTGAGG	train
T10PAMSGRNA_15319_4C*5A*6C_GAGG	AGACACGGGATACGGTTGTCGAGG	train
T10PAMSGRNA_14267_5C_GAAG	TTATCGGTCAGACATGACCAGAAG	train
CLINVARREF_42995_4C*5A*6C*7A_CACT	TGACACAGGACATCACTGCCCACT	train
CLINVARREF_41626_6C*7C*8C_TATA	TTCTTCCCAAGAGGCCCACCTATA	train
T10PAMSGRNA_25591_4C*6C*7C*8C_AAAG	TACCTCCCTACATACAATCTAAAG	train
T10PAMSGRNA_16595_4C*5C*8A_AGCG	CCTCCGTACAGAACATAATTAGCG	train
T10PAMSGRNA_11525_4A*5C_AGCG	GTGACTGTCTCGACTAGTTAAGCG	train
CLINVARREF_43553_5A*6C*8A_AACG	ACTTACGAGTGAAGTGGCCCAACG	train
T10PAMSGRNA_20189_4A*5A*8A_GAGG	GCTAAGTATGAGCGTCGTTGGAGG	train
T10PAMSGRNA_15044_4C*5A*8A_AGAG	CAGCATTAATGGGATATTGGAGAG	train
CLINVARALT_49452_4C*5C*6C*7A_CATA	ATACCCATGCCTCAGCAATACATA	train
CLINVARREF_44839_5C*6A_AACA	TGGTCATGGCCAAGCTCCGGAACA	train
T10PAMSGRNA_26514_4C*6A*7C*8C_AGAG	AGTCGACCCGAAGAAGGTCAAGAG	train
CLINVARALT_49795_4C*5A*6C_TGTT	GTCCACTGGGAAGCCCTCACTGTT	train
T10PAMSGRNA_19696_7C_AGGG	CATGGGCGCATGCAGCACAAAGGG	train
T10PAMSGRNA_30092_4A*6A*7C_AACG	AACATACTTACAATCTATTGAACG	train
T10PAMSGRNA_16989_4C*7C_GAGG	TCGCGTCGGAACTATCTCCCGAGG	train
T10PAMSGRNA_25280_4C*6A*7C_GGAG	CTACTACTGTACATAGGGTTGGAG	train
CLINVARALT_48202_6A_TGAT	CAAGTAGTTGCGGGAAATATTGAT	train
T10PAMSGRNA_25730_4C_GGAG	CATCTGTGAGTCGCTACTAAGGAG	train
CLINVARREF_38709_4A*6C*7A*8A_AAGA	CCGAGCAACTGAGCAATCCCAAGA	train
T10PAMSGRNA_27734_6A*8C_AGAG	AGCGTATCTGAACACTGCGTAGAG	train
CLINVARREF_43398_4C*6C*8A_CGTT	CCACGCGATGCCGTACCGGGCGTT	train
CLINVARALT_53849_5C*6A*8A_CAAA	CTGTCAGAGCTGCGTGGTCCCAAA	train
T10PAMSGRNA_10905_4A_AGCG	GCAATTGGTCATGCGTCAATAGCG	train
T10PAMSGRNA_14629_6C_GAGG	TGTTGCTTGTGCCGTAACCAGAGG	train
CLINVARALT_46474_5C*6A*7C_AGAT	TATTCACTTATTAGAAGCACAGAT	train
T10PAMSGRNA_13821_5C*7A*8A_AAAG	TCGTCTAAACTAGTCGCCGAAAAG	train
CLINVARALT_47466_5C*6A_CAAT	GGTTCAGTGAAGATTTCCTGCAAT	train
CLINVARREF_43071_5C*6C*7A*8A_TAAA	AGTTCCAAAATGCCTATAAATAAA	train
CLINVARALT_50052_6C*8C_CATT	AATGTCTCTCTCCGTGCTTCCATT	train
CLINVARALT_52201_4C*6A_AGAT	GTGCTAGTAGAAGACCAGCGAGAT	train
T10PAMSGRNA_17587_5A*7C_GAAG	CTAGATCTACCGTAGCCATAGAAG	train
T10PAMSGRNA_12768_5A*8A_GACG	GGATATGAGCGCGAAGAGGCGACG	train
T10PAMSGRNA_12236_4A*6C_AGGG	CTGAGCTTAGAAACCACCTAAGGG	train
CLINVARREF_37989_4C*5C*6C_CATG	TCGCCCTGCAGGGCAACTTTCATG	train
T10PAMSGRNA_14182_5C_AACG	TTGTCGTTCGAGTATCAGGTAACG	train
CLINVARREF_36926_5C*6C*8A_CAAA	ACAGCCGATGACTGGGGAGCCAAA	train
T10PAMSGRNA_11523_4A*5C_AAGG	ACAACTGTCGACCGGCGGATAAGG	train
CLINVARALT_49427_5C*6C_CGAG	ACTGCCTTTGGAAAATGGTACGAG	train
CLINVARREF_35728_5C*6A*8A_CGCC	TCCTCAGATCCTGAACCCGCCGCC	train
T10PAMSGRNA_18614_5C*6A*7C*8A_AGAG	CCTGCACACATCGATGACCTAGAG	train
CLINVARALT_50929_4A*5C*6C_AACA	GCCACCGGTTGAGCTTCCAAAACA	train
CLINVARALT_46451_6A*8C_CAAA	AGATTAGCTACTTTGTTATTCAAA	train
CLINVARREF_40478_5A*6C*8A_CAAA	ACTTACGAAGTGCCAGACAGCAAA	train
T10PAMSGRNA_20525_4A_AGCG	AGTATTTGCGAATGCATACAAGCG	train
CLINVARREF_35428_6A*8A_TAGA	TGCTGATAAGTGAGCTTTCTTAGA	train
CLINVARREF_35462_5C*6A_AAAC	TGCTCATTACTAGCAGTCCCAAAC	train
CLINVARALT_55398_6A*8C_AAGT	TTCTTATCCCATGCTTATCCAAGT	train
T10PAMSGRNA_11973_4A*6A*7C_AAGG	GGCAGACGCGGCGCGCATGTAAGG	train
T10PAMSGRNA_27863_7A_AAGG	AGAGTTAGCGTCTGCACATAAAGG	train
CLINVARALT_53687_5C*6A*8C_TACA	AGTTCATCCCTTTCCAGCTTTACA	train
T10PAMSGRNA_33518_5C*6C*8C_GACG	GGTTCCGCTGACTCCTTTGGGACG	train
T10PAMSGRNA_33741_6A_AAAG	AGTTGATTCAATAGTATTGAAAAG	train
T10PAMSGRNA_26021_4C*5C_AAAG	CACCCTTTACGGGACACGAAAAAG	train
CLINVARREF_37221_5A*6C*8A_CAAC	TGGTACGAGAGTCTGTTGAACAAC	train
T10PAMSGRNA_24746_4C*5A*8A_AGGG	GCTCATTAGCTCTGCGGGTAAGGG	train
CLINVARALT_52805_5C*6A*7C_GAAC	CTTTCACTGCTCAACACGCCGAAC	train
CLINVARREF_42887_5C*6C*7C*8A_GACA	TTGTCCCATCCATCAGGAAAGACA	train
PAM256ACT_34159_5C*6A*8A_ATCG	GGGTCAGACGTCCAAAACCAATCG	train
CLINVARALT_54863_5C*6A*7C_CAGC	TCCTCACTGACACTGCCCCTCAGC	train
CLINVARREF_35742_5C*6A*7A_TAGC	GGGTCAAGGTCAAGCTGATTTAGC	train
T10PAMSGRNA_23332_7C_AACG	ACATTGCGAGTCACATTGCTAACG	train
CLINVARREF_39611_4A*5C*6C_GAGA	TGGACCGTGTGTATGGCATCGAGA	train
CLINVARREF_40647_6C*7C*8A_AATC	TAGTGCCAAGGATGGCCTCCAATC	train
CLINVARREF_35849_4A*5C*6A_TATC	TTTACAGTGGAGAACCTACTTATC	train
T10PAMSGRNA_26887_4C*6C_GAAG	CATCGCGGATGCATACCAAAGAAG	train
T10PAMSGRNA_30707_4A*5C*6A_GAAG	TTAACATGGTTTGAAGTGTCGAAG	train
T10PAMSGRNA_23396_5C*6A*7A_AGGG	GTATCAAGCAAATAGATATCAGGG	train
T10PAMSGRNA_23696_5C*6C*7A_AGGG	ACATCCATACGCTACTCGTGAGGG	train
T10PAMSGRNA_27040_4C*8C_GGAG	GGACGGGCGTTTCATAACGGGGAG	train
CLINVARALT_51400_6C_TGTC	AACTTCGTATGGCTCGGAAATGTC	train
CLINVARREF_36588_6C_CAGC	CATGTCTGAGGCAAATGGAACAGC	train
T10PAMSGRNA_14082_5C*6C*7C_AACG	ACATCCCGGTCGTCGCTCTCAACG	train
T10PAMSGRNA_13345_7C*8C_AGCG	CACTTTCCGTTACATCCGGAAGCG	train
CLINVARALT_54728_6A*7C*8C_TGTC	TCCTGACCCCTGTCATCTTCTGTC	train
CLINVARREF_37881_4A*6C*7A*8A_AGAC	AGCATCAAGTGGGTCAATCCAGAC	train
T10PAMSGRNA_13449_6C*8C_GAGG	GGTTTCTCTATTGCTCTGATGAGG	train
CLINVARREF_35291_5A*6A_CACC	GTTGAAGTTGTCAATGATGACACC	train
CLINVARALT_47223_5C*6A*7A*8A_GACC	GGGGCAAATACAGCAAGTGTGACC	train
T10PAMSGRNA_23493_5C*6A_AAGG	CCATCAGTCAGTATCGACCCAAGG	train
CLINVARREF_41899_5C*6C*7C_CAAA	TGAGCCCTCAATGCGCTTCTCAAA	train
T10PAMSGRNA_29799_4A*5A*6C*7C_GAGG	CCTAACCGGTGCGACAGTTCGAGG	train
CLINVARREF_41477_6C*7C_AGTC	GCTTTCCGTGTAAGCAGACAAGTC	train
T10PAMSGRNA_13582_8A_AACG	TACTTGTAGTGGCTGACGGTAACG	train
CLINVARALT_52711_4A*5C*6A_CAGT	TACACAGTCAAATTCTAGATCAGT	train
T10PAMSGRNA_33636_5C*7C*8C_AGGG	CGATCGCCGTTCTCTATCCAAGGG	train
PAM256ACT_34764_5C*6C*7C_CGAC	GTCGCCCTCGAACTTCACCTCGAC	train
CLINVARREF_38693_4C*6C*7C_CAGC	GGCCTCCGCAGTCCCCACCACAGC	train
T10PAMSGRNA_24859_4C*5A_GAGG	TAGCATGGGAGGGTAGAAAGGAGG	train
CLINVARREF_36176_5C*6A*7C*8A_TGTC	GAGGCACACTTTGAAGTATGTGTC	train
CLINVARALT_48841_4C*6A_TGTG	ATTCTAGTCAAAAGTTTCCATGTG	train
T10PAMSGRNA_13473_6C*7C_AAGG	AGCTTCCTAGTCTGACATTTAAGG	train
T10PAMSGRNA_32002_5A*6A*8A_AACG	GGCTAAGAACGGCTCGACGGAACG	train
CLINVARREF_41879_5C*6C*7A_CAGA	CACGCCATAGGCCCACACATCAGA	train
CLINVARALT_50919_5C*6C_TGAT	AAATCCGGACAGAGAGAGAATGAT	train
T10PAMSGRNA_13030_5A*8C_GGAG	AGCTAGTCTCACGAATTGATGGAG	train
CLINVARREF_41065_4A*5C*6C_AGAA	ACAACCTTCCCACAAAACAAAGAA	train
T10PAMSGRNA_26990_4C*7C_GGAG	CACCGGCTTCACGCTGGGCTGGAG	train
CLINVARALT_52464_5C*6A*8C_CAGC	ACATCAGCGAGGAGATGCTGCAGC	train
T10PAMSGRNA_32107_5A*8C_GAAG	GCATATTCAGACTGGTGGACGAAG	train
T10PAMSGRNA_18458_8A_GACG	TCAGTGTAACGTAGTGGCCCGACG	train
T10PAMSGRNA_14135_5C*7A*8A_AGCG	GCTTCGAATACGGCGCTTGGAGCG	train
CLINVARREF_38423_4A*5A*6C*7A*8A_GATG	CTAAACAAAGCTCTCAGCTTGATG	train
CLINVARALT_53402_4A*5A*6A*7A_AACA	GATAAAAGCTGAAAGAACAAAACA	train
T10PAMSGRNA_32136_5A*7C_AGGG	GCGTATCTCTGTAGGTGGCTAGGG	train
CLINVARREF_41913_4A*5A*6C*7A*8A_GAAT	AGAAACAATTAAAGAATGAAGAAT	train
T10PAMSGRNA_34004_6C*7A_AGAG	GCGTGCAGGACTAGATACGTAGAG	train
T10PAMSGRNA_24841_4C*5A*8C_AAAG	CATCATGCATCATCACTGGAAAAG	train
CLINVARREF_36467_6C*7A*8A_TGTT	TCCTTCAAGGGTAAGTCAGGTGTT	train
T10PAMSGRNA_13139_6A*7A_GAGG	ATATTAATTGAATGACTTTCGAGG	train
T10PAMSGRNA_28762_5C*8C_AACG	AGAGCGTCGTGTGAGCCAACAACG	train
T10PAMSGRNA_12652_5A*7A_AACG	TGCTATATACGAGCTCGACTAACG	train
CLINVARREF_37935_5A*6C*7C_CATT	CTATACCTTTGGAGCATATCCATT	train
CLINVARREF_37290_4C*5A*6C*7A*8A_TGTG	TTACACAAGTGAATGAAGATTGTG	train
CLINVARREF_36312_4A*5C*6A*7C_CATG	AACACACTATACACCTCTTGCATG	train
T10PAMSGRNA_33333_5C*7C_AAGG	ACATCTCGATATCGGTCGGAAAGG	train
T10PAMSGRNA_24743_4C*5A*8A_AAGG	AGTCATTAAGCGCTTACCTAAAGG	train
T10PAMSGRNA_24927_4C*5A*6C*8C_GAAG	TCGCACTCCAAGTACAACTCGAAG	train
T10PAMSGRNA_31675_4A*6C*7C_AGCG	AGTAGCCTCATGTCGCATGGAGCG	train
T10PAMSGRNA_27325_5A_AGCG	CATGATGTAGGCGTACCCGCAGCG	train
PAM256ACT_34842_5C*6A*8A_GATC	GGGTCAGACGTCCAAAACCAGATC	train
T10PAMSGRNA_14163_5C*7A_AAGG	TGCTCGAGACCCTACGACGAAAGG	train
T10PAMSGRNA_33197_5C*6A_GAAG	GCGTCAGTATGCACAGATAAGAAG	train
CLINVARREF_40391_4C*6C*7A_AGCT	CTGCTCAGCAGGTCTCCGACAGCT	train
T10PAMSGRNA_21412_4A*5C*7A_AACG	GTGACGATTGAGCTACCCATAACG	train
T10PAMSGRNA_16958_4C*7C*8A_GACG	TCACGTCACTGACGATGCGGGACG	train
CLINVARREF_43902_6C*7A_GAAC	CAATGCAGCTGAGGAACCCAGAAC	train
T10PAMSGRNA_25056_4C*5A*7A_AGGG	ATCCAGAGCGTAGTCGCTTGAGGG	train
T10PAMSGRNA_15848_4C*6C_GACG	GCTCTCTTATGATGGCGCCGGACG	train
CLINVARREF_41670_4C*6C*8C_CATA	TACCTCTCGAAGTGCTTCAGCATA	train
T10PAMSGRNA_16037_4C*7C*8A_GAAG	GACCTGCAAGAGTGATTAAGGAAG	train
CLINVARALT_53803_4C*6A*7A*8A_CACC	AAGCTAAAACATGTAAATTCCACC	train
T10PAMSGRNA_14224_5C*7C_AGAG	TCATCGCTGCAGTCTGCGTCAGAG	train
T10PAMSGRNA_19681_7C*8C_AAAG	GCTGGGCCTAAAGACACATCAAAG	train
CLINVARREF_42959_4A*6C_AAAT	CTGATCGGTTACCGTGATCAAAAT	train
CLINVARREF_35553_5C*6A*7A*8A_CAGT	CTTTCAAAGCCTTACGTCGACAGT	train
ENDOSITE_55659_6A*7A*8C_AGAT	GCTGTAACAGGAGGGCCAGGAGAT	train
T10PAMSGRNA_14988_4C*5A*6A*8C_GACG	GCGCAAGCGTCCAGCAAATGGACG	train
CLINVARREF_36556_4A*5A*6C*7C_AATC	TACAACCTAAAGAGAAATTTAATC	train
CLINVARALT_45276_4A*5C*6A*7A*8C_CACA	ATTACAACCGCTGAGTTATCCACA	train
T10PAMSGRNA_33178_5C*6A*7C_GACG	TATTCACGTGTACGGAGGATGACG	train
PAM256ACT_34063_5C*6A*8A_AAAG	GGGTCAGACGTCCAAAACCAAAAG	train
CLINVARREF_40908_4A*6C*8C_TGCA	TGGAGCTCTTGAGGTCCCTGTGCA	train
CLINVARREF_39004_4C*5C*6C_TGAG	GGACCCGGTCAACTTCAAGGTGAG	train
CLINVARREF_39373_4C*5A*6C*7C*8A_AAAC	TGGCACCATCCAAACCACTGAAAC	train
CLINVARREF_41405_6C*8A_CAAG	TGATGCGAGCAGTTGCAAGACAAG	train
T10PAMSGRNA_17770_5A*6C*7C_GGAG	AGTGACCGTAAAGTGCGTTTGGAG	train
CLINVARALT_48508_6A_CGCT	AAGTGAGTCTGCGATGGCAGCGCT	train
T10PAMSGRNA_12116_4A*7C_AGGG	GTCAGTCTGCCTTGAGCTTGAGGG	train
T10PAMSGRNA_13858_5C*7A_GACG	TACTCTAGAGGGTATACTCTGACG	train
T10PAMSGRNA_33185_5C*6A*8A_AGCG	CCGTCAGACTCCCATGGCAGAGCG	train
T10PAMSGRNA_22299_5A*6A*7C_GAGG	CGCTAACGGTTAGCACAAGGGAGG	train
CLINVARALT_46555_5C*6A*7A_TGCC	TTTTCAAGCTCGAGGTCTCATGCC	train
CLINVARALT_46244_6A*8C_CAAA	CTTTGAGCTGCTCGCTATGACAAA	train
T10PAMSGRNA_31089_4A*5C*6C*8C_GAGG	CTGACCGCAGACCTGCCATTGAGG	train
T10PAMSGRNA_22022_4A*6C*8C_AACG	GGTAGCGCTCCTGACGATCTAACG	train
CLINVARALT_54887_4C*6A*7C*8A_AAAG	CAACTACATACTGTCAACAGAAAG	train
CLINVARREF_44737_4C*5A*6A_CAGC	CACCAATGCTTGCTTTGAGCCAGC	train
T10PAMSGRNA_21244_4A*5C_AGAG	TCTACTGGCACTAGGTTAGGAGAG	train
T10PAMSGRNA_26748_4C*6C*7A_GACG	TGTCGCATCTTGGTTAGACAGACG	train
T10PAMSGRNA_28967_6A*7C*8C_GAAG	GCAGGACCCTAAAGTCGCTCGAAG	train
CLINVARREF_43779_4C*5C*6C*7A*8A_TGCA	GAACCCAACGCGCTACCACCTGCA	train
T10PAMSGRNA_32789_6C*7A*8A_GAGG	CGATTCAAGCAGCTGTATCTGAGG	train
CLINVARALT_54308_4A*6A_CAGC	CCAAGATGCAGGAGAAGTGCCAGC	train
CLINVARREF_35622_4C*5A*6A*7C_TGCA	TGACAACGACTTCCCAGCTCTGCA	train
CLINVARALT_50922_4A*6C*7A*8C_TACA	TTGATCACAGGTTGGTAAAGTACA	train
PAM256ACT_34833_5C*7C_GAAG	GGTGCTCTCCACTGACACAGGAAG	train
T10PAMSGRNA_24709_4C*5A*7A*8A_GAGG	AGCCATAAATCTGCGACGCCGAGG	train
T10PAMSGRNA_31658_4A*6C_GACG	ACAAGCTGTAGTTACGCAGGGACG	train
T10PAMSGRNA_14497_8A_GAAG	GTCTGTTATATCGTTAGTCAGAAG	train
T10PAMSGRNA_29373_7C_AAGG	AGTGGGCTGTGTATTCGTTGAAGG	train
T10PAMSGRNA_25000_4C*5A*6C_GGAG	AAGCACGTTGATTCAGCTCAGGAG	train
CLINVARREF_42651_5A*6C_TATT	GCATACGGCCATTTCTTCCTTATT	train
T10PAMSGRNA_24416_6C*8C_AGGG	CCGTGCGCACCCACATCCCAAGGG	train
CLINVARALT_50437_4A*5C*6C*8A_CAGA	TGCACCGAGCCAGGCTGTGACAGA	train
CLINVARREF_39579_6C_CAGC	AACGGCGGCGGGCACTGCGTCAGC	train
T10PAMSGRNA_13684_5C*6A*7A*8C_AGAG	GGATCAACTGGGTCCAATTGAGAG	train
CLINVARREF_37190_4C*5A*6C*7C*8A_AATA	CACCACCATAAATCCATATCAATA	train
CLINVARREF_38431_4A*6C*7A_AAAA	TACAGCAGGCCATAGACCCCAAAA	train
CLINVARREF_37045_4A*5C*6C_TACT	GCTACCGTAAACACAACCTCTACT	train
T10PAMSGRNA_29915_4A*5A_AGCG	AGAAAGTGGATGAGATTGGTAGCG	train
CLINVARALT_50227_4C*6C*7C*8A_AGTT	GGCCTCCAACTTCTTCCGCAAGTT	train
T10PAMSGRNA_14766_7A_AGGG	ATGTGGAGCTATCTGACACAAGGG	train
T10PAMSGRNA_25592_4C*6C*7C*8C_AACG	GATCTCCCGCTCACACAGACAACG	train
T10PAMSGRNA_30992_4A*5C*6C*8A_AACG	TGCACCTAGCCGGTCTGGAAAACG	train
CLINVARREF_44960_6A*7C*8A_CATT	CCCTGACACTGTCTGGATGGCATT	train
T10PAMSGRNA_28691_5C*6C_AAAG	CGAGCCGGCTCGATAGACCTAAAG	train
CLINVARREF_38069_4A*6C*8A_AGCT	TGGATCGAGGCTTTGACCCCAGCT	train
T10PAMSGRNA_10606_4A*6A*7A*8A_AGGG	TTCATAAACTACGTTGAGCCAGGG	train
T10PAMSGRNA_20723_4A*6C*7C_AAGG	GCGATCCGATAGTGTGACGAAAGG	train
CLINVARREF_37395_4A*5C*6C*8A_AGCA	AAGACCGAACACTACTGGCCAGCA	train
CLINVARALT_52132_4C*6A*7C_TAAC	AGGCTACTTAATCCACTGGTTAAC	train
T10PAMSGRNA_21832_4A*7C_AACG	ATGAGTCGCGTGGACACTGTAACG	train
CLINVARALT_51553_4C*5A*6C_CGTG	GTTCACGGCGTGCCGGATCACGTG	train
T10PAMSGRNA_23405_5C*6A*8A_AGCG	TTCTCATATCTACGTGTTAGAGCG	train
T10PAMSGRNA_33080_5C*6A*7A_GGAG	GCATCAATATTGGCTGCGAAGGAG	train
T10PAMSGRNA_30380_4A*6C*8C_GGAG	GGAATCTCACCAAGCACTGCGGAG	train
CLINVARREF_40826_5C*6C*8C_GAGC	GCCGCCGCAACCTAGACATCGAGC	train
T10PAMSGRNA_19191_6A*7A_AAAG	ACAGGAAGTACATGTAACCCAAAG	train
T10PAMSGRNA_10364_4A*5A*6C*7C*8A_AGAG	ATGAACCATCCTACCAAACGAGAG	train
CLINVARALT_45814_5C*6A*8A_GACC	AACTCAGAATTCATATTCAAGACC	train
T10PAMSGRNA_11724_4A*5C*7A*8C_AGAG	CAGACGACATTACTATTCAGAGAG	train
T10PAMSGRNA_28585_5C*6C*7A_AGCG	TAGGCCAGCACTATAGACTAAGCG	train
T10PAMSGRNA_31323_4A*6A*8C_AAGG	CCTAGATCATGATCGTATAGAAGG	train
T10PAMSGRNA_33522_5C*6C_AACG	TGATCCGGAGGCGCTACTGGAACG	train
CLINVARREF_40412_4C*5C*6C*7A*8A_AGCA	CTACCCAAGGAGTTCCGGAGAGCA	train
T10PAMSGRNA_24682_4C*5A*6A*8C_AACG	GTGCAAGCTCTTGATGCCCAAACG	train
CLINVARALT_48364_5C*6A*7A*8A_CAGC	TGTTCAAATGTAATCCTTCACAGC	train
CLINVARALT_54519_4C*6A_GAAC	AAACGATGAGGGCAGGCTCTGAAC	train
T10PAMSGRNA_17446_5A*6A*7C_AGGG	CTAGAACGAGCATCAGCCTGAGGG	train
T10PAMSGRNA_10290_4A*5A*6C*7A*8A_GGAG	GATAACAAAGGTTAACGTGAGGAG	train
CLINVARREF_44929_4A*5C*6A*8C_AAAA	CCTACAGCCACCTGAAGTCCAAAA	train
CLINVARREF_37120_6C*7C_TGAC	GACTGCCGGGAAGGGTAAAGTGAC	train
T10PAMSGRNA_14325_6A*7A_AGCG	GTGTGAAGCTGATACGCTGCAGCG	train
T10PAMSGRNA_28426_5C*7A_AGGG	TATGCTAGACCAACTGGTAAAGGG	train
CLINVARREF_44309_5C*6A_CAAG	CTTGCAGTTGAATCTGGTATCAAG	train
T10PAMSGRNA_24016_6A*7A*8C_AGGG	GTCTGAACCTCGATGCTTGAAGGG	train
T10PAMSGRNA_11763_4A*5C*8C_AAGG	TGCACGTCGCTCCTATATGGAAGG	train
CLINVARREF_39098_5C*6C*8C_CAAG	ACCGCCTCATCCGCCTGCTCCAAG	train
T10PAMSGRNA_12007_4A*6A*8C_GAAG	TGCAGAGCGTCGATGATCACGAAG	train
CLINVARREF_38581_5C*6C*7A_AACA	CTGGCCAGACATCCTTCCCAAACA	train
CLINVARREF_38114_5A*6C*7C_CACT	TATTACCTGATGTAAACACTCACT	train
T10PAMSGRNA_33513_5C*6C*8C_AAGG	TTATCCGCACAGATGTCGCCAAGG	train
CLINVARREF_35392_5C*6A*8C_TGCG	TCATCAGCCACCCGGTGAGATGCG	train
CLINVARALT_54001_5C*6A_AGCA	CTGGCATGAACTGGCTCACTAGCA	train
ENDOSITE_55621_5C*8C_CAAT	GTAGCTGCCAATGACTATAGCAAT	train
T10PAMSGRNA_20819_4A*8A_GAGG	TATATGTAACTTCTATAGTAGAGG	train
T10PAMSGRNA_16769_4C*6A_GAGG	CACCGATTGCCAAGACGGCTGAGG	train
T10PAMSGRNA_17724_5A*6C_AGAG	ACAGACTGCTGCCTGTCGATAGAG	train
PAM256ACT_34368_5C*6C*7C_TAGG	GTCGCCCTCGAACTTCACCTTAGG	train
CLINVARALT_53390_5C*6A*7C_CATC	GCTTCACTCCATAGGTGACACATC	train
CLINVARALT_50135_4A*5C*6C*7A*8A_CACA	GGAACCAAACGGGGTGAGGTCACA	train
T10PAMSGRNA_14528_7C_GACG	CATTGTCTACTGCGTCGCGGGACG	train
CLINVARREF_43974_4A*6C*7C_AGTG	AAAAGCCTTCATAGACCTGAAGTG	train
CLINVARREF_38454_5C*6C_AGCA	TTCGCCGGGAAGGATTAGGTAGCA	train
CLINVARALT_45978_6A*7C_GACC	GGCTGACTGGCTCTTCTACCGACC	train
CLINVARALT_48004_4C*6A*7C*8A_TGTA	CATCTACAGCACCTTGAGCCTGTA	train
T10PAMSGRNA_33922_7C_AACG	GTCTGTCTCTGCAGGCGTGTAACG	train
CLINVARALT_51426_4C*5A*6C*8A_CATC	CCCCACGATTTGGATGCATTCATC	train
CLINVARREF_39555_4C*6C*7C*8C_GAGC	TCACGCCCTGATCCTTGGGAGAGC	train
PAM256ACT_34610_5C*6A*8A_CAGA	GGGTCAGACGTCCAAAACCACAGA	train
CLINVARALT_46712_6A_TGCA	ACTTTAGGTACTTAAAGTTCTGCA	train
CLINVARREF_40683_4C*5A*6C*8A_AACA	ATGCACGAGTCACCAAAGTCAACA	train
T10PAMSGRNA_19622_7A*8C_AACG	ATCGGGACTATGTGTGTCCTAACG	train
CLINVARALT_46109_5C*6A*7C_TGTG	CGTGCACGTGGGCAAGGTGCTGTG	train
T10PAMSGRNA_32932_6C_AACG	GAGTTCGGGTGCTCGTTAGCAACG	train
CLINVARALT_55438_4C*5C*6A*7A_CAAA	CATCCAAGTCACCCCACCTGCAAA	train
T10PAMSGRNA_13031_5A_AAAG	AGCTAGTGGCCACTTATTCAAAAG	train
CLINVARREF_36461_4A*5C*6C*7A_AATA	TTAACCAGATCAAGACCAGAAATA	train
CLINVARREF_36045_6A_GAAA	GAGGTATGCCCTTAGCAACAGAAA	train
CLINVARALT_52457_6A_CAAG	GTTTTAGGGTAGCCACTTAACAAG	train
T10PAMSGRNA_18798_5C*7C*8C_GACG	CTCGCTCCCTGTACTCGGCTGACG	train
CLINVARALT_45393_5C*6A_TACC	CAGGCATGCGGCTGCTGTCCTACC	train
T10PAMSGRNA_23841_5C*7A_AAAG	CACTCGATGAATTGATCCTAAAAG	train
T10PAMSGRNA_13106_5A*8C_AGGG	GCTTAGGCCATCTCGAATAGAGGG	train
T10PAMSGRNA_29014_6A_AGAG	GGCGGAGGTGTATACGTAGTAGAG	train
CLINVARALT_54815_5C*6A*7A_AAGA	GTGGCAAGATCTCACTGATGAAGA	train
T10PAMSGRNA_12292_4A*6C*7C_AACG	ATGAGCCGTAATTCTGTAAAAACG	train
T10PAMSGRNA_33171_5C*6A*7C_AAAG	TTGTCACGCAGGTGAGATGCAAAG	train
CLINVARREF_43288_5A*6C*7A*8A_CAGA	AGTTACAATACTACGTCGGACAGA	train
CLINVARREF_44440_4C*6A*8A_AGAT	TTTCTATATGGAAATAGCAAAGAT	train
T10PAMSGRNA_10857_4A*7C*8C_GAAG	GCAATTCCGCGCTCCTCCACGAAG	train
T10PAMSGRNA_10455_4A*5A*7A_AGCG	GGCAAGATACGACGCTAAGAAGCG	train
T10PAMSGRNA_15961_4C*7A_AAAG	CGACTGATACCTCTCATTTCAAAG	train
CLINVARREF_40285_6C*7A*8C_TACT	CCCTGCACCTTGCAGCCCGCTACT	train
CLINVARREF_38500_5A*6C*7C*8C_AGTG	ACTTACCCCAGCTGGGAGTCAGTG	train
CLINVARALT_46398_4C*6A*7C*8C_GATT	CTGCTACCCCTCATCAGTAAGATT	train
CLINVARREF_36686_4A*5C*6C_AGCT	ATTACCTTGTGGAATCCTGTAGCT	train
CLINVARALT_49304_4C*5A*6C*7C*8C_AGAG	GGCCACCCACGGTCACCTAGAGAG	train
T10PAMSGRNA_10342_4A*5A*6C*8C_AACG	ATAAACTCGTTTCTGCTCCAAACG	train
T10PAMSGRNA_13923_5C*7C*8C_AAGG	CGCTCTCCTAGAGCATCATGAAGG	train
CLINVARREF_35210_4A*5C*6A*7A*8A_AAGA	GCTACAAAGAATGTGTCTGCAAGA	train
PAM256ACT_35021_5C*7C_GGAC	GGTGCTCTCCACTGACACAGGGAC	train
PAM256ACT_34067_5C*6A*8A_AATA	GGGTCAGACGTCCAAAACCAAATA	train
T10PAMSGRNA_26650_4C_GGAG	AAGCGTTGCATCGACGGTTGGGAG	train
T10PAMSGRNA_27339_5A*8C_GAGG	GCGGATGCCTTTCTTAATCTGAGG	train
PAM256ACT_34052_5A*7C*8C_AAAA	GTAGAGCCTACTGCTCTTAGAAAA	train
T10PAMSGRNA_17585_5A*7C_AGCG	GTCGATCTGAGTCGCACACGAGCG	train
T10PAMSGRNA_16241_4C*5C*6A_AAAG	TGACCAGTCAAAGTGTCCGAAAAG	train
T10PAMSGRNA_14501_8C_AAAG	TTGTGTTCCTTCACTCTTCGAAAG	train
T10PAMSGRNA_26966_4C_AGGG	ACACGGTGCTCATATACTTAAGGG	train
T10PAMSGRNA_28937_6A_GAAG	GGAGGATGGCCTTAAGGCGCGAAG	train
CLINVARALT_49492_4C*5C*6C_GACT	CCGCCCTTGTCTTATAGATAGACT	train
T10PAMSGRNA_23102_6C*7A*8C_AACG	CACTTCACTCTTTGATGATCAACG	train
CLINVARREF_36499_4C*5A*6C*7C_CAGC	GCCCACCTTGGTCAGCTGCCCAGC	train
T10PAMSGRNA_10212_4A*5A*7C_AACG	CCGAATCTATAACAATACCGAACG	train
CLINVARREF_43837_6C_TGTA	GCCTGCGGTATAGCAAGTGTTGTA	train
T10PAMSGRNA_18574_5C*6A*8A_AGAG	CACGCATAGCCTGCACTATCAGAG	train
T10PAMSGRNA_22041_4A*7A*8A_AAAG	GGTAGGAAACGGTGTCGACGAAAG	train
T10PAMSGRNA_18908_5C*6C_GACG	TTGGCCTTTGCGACGATGATGACG	train
CLINVARALT_52881_4C*6A*8A_TACG	GGACTATAAAAGCTGTCGTATACG	train
CLINVARREF_40963_6C*7C*8C_GATA	TGAGGCCCCTCTCCTACCCAGATA	train
T10PAMSGRNA_12543_5A*6A*8C_AAGG	GCGTAATCCTAAAGATTGAGAAGG	train
CLINVARREF_36601_4A*5C*6C*7A*8C_GAAC	ATGACCACAGACTCTCCACTGAAC	train
CLINVARALT_50328_4C*6C_CACT	AGTCTCTTATTCTCCTCGATCACT	train
T10PAMSGRNA_11591_4A*5C*6C*8A_AAAG	GTGACCTAATGTCAATTCCAAAAG	train
T10PAMSGRNA_13979_5C_GAGG	AAGTCTGGGATCTGGTCGTAGAGG	train
CLINVARALT_46723_5C*6A*8A_CAAC	ACCTCATAAAGCTTTACAGTCAAC	train
CLINVARALT_49350_4C*5C*6C_AGTC	GCACCCGTGTCGGGTGAGCAAGTC	train
CLINVARALT_50089_4A*5C*6C*7A*8C_AAGA	ACCACCACTCAGGATAGGAAAAGA	train
T10PAMSGRNA_24479_8A_GAGG	TACTGGTAATGCCGACCGGAGAGG	train
T10PAMSGRNA_20596_4A*8C_AGGG	TCAATTGCCGGTCGTACTTCAGGG	train
T10PAMSGRNA_26788_4C*6C_GACG	GCTCGCTTCGCTGATCCATTGACG	train
T10PAMSGRNA_33269_5C*8A_GAGG	ATCTCTTATAGTGTGCTGACGAGG	train
PAM256ACT_34223_5C*6A*8A_ACCG	GGGTCAGACGTCCAAAACCAACCG	train
CLINVARALT_50879_5C*6C*7C*8C_AAGC	GCATCCCCGACTTCCTGGACAAGC	train
CLINVARALT_53230_4C*6A_TATG	CCACGAGGATCCCCATTGTGTATG	train
T10PAMSGRNA_28711_5C*7A_AAAG	TCAGCGATCGCCGAGACAGTAAAG	train
T10PAMSGRNA_24270_8C_GGAG	CATTGTGCTGTTGACAACTTGGAG	train
T10PAMSGRNA_32792_6C*7A_AACG	CGATTCATCGAGGCGATCAGAACG	train
CLINVARALT_53584_6A*7C_AGCC	GAGTGACGGCCGCGTACTCCAGCC	train
CLINVARREF_42588_5C*6C*8A_GACG	ACCGCCGAGAGCACCACACAGACG	train
T10PAMSGRNA_23142_6C*8C_AACG	CTCTTCTCGTATGAACTAGCAACG	train
T10PAMSGRNA_29735_4A*5A*6C_AGCG	TACAACTTGCATGTAGAGCTAGCG	train
T10PAMSGRNA_13457_6C_GAAG	TCTTTCTGGCACGCGACTCGGAAG	train
T10PAMSGRNA_17213_4C*7A*8C_AAGG	CGCCGGACTCAGTCTCACATAAGG	train
T10PAMSGRNA_13892_5C_AACG	ATCTCTTGGCGTTCGCCGCCAACG	train
CLINVARREF_44589_5C*6A_GATA	TCTTCATTGTAGGAGAAGGTGATA	train
T10PAMSGRNA_10263_4A*5A*8C_AAGG	TACAATGCACGATAGTGGTCAAGG	train
CLINVARREF_38292_6C_GAGT	AAGGGCGTACCGCCACCAGTGAGT	train
T10PAMSGRNA_13669_5C*6A*7A*8A_GAGG	TTGTCAAAGACTTCCTCGTGGAGG	train
T10PAMSGRNA_28027_6C_GAAG	CGTGTCTGACGCGATAGGAGGAAG	train
T10PAMSGRNA_18906_5C*6C_AGGG	GACGCCTTTGGCCGATCCACAGGG	train
T10PAMSGRNA_18849_5C_GAGG	TACGCTGGGTGGTGGCTGAAGAGG	train
CLINVARREF_40638_4C*6C_GATC	TTGCTCGGGCCATTGTACGAGATC	train
T10PAMSGRNA_21006_4A*5C*6A_AGGG	CATACATGAGACACACAGCGAGGG	train
T10PAMSGRNA_18194_7C*8A_AGAG	CGTGTTCAGTGTCTACCAGCAGAG	train
T10PAMSGRNA_18065_6A*7C_AGCG	CATGTACTTGAGCATGAACTAGCG	train
T10PAMSGRNA_24051_6A*8C_AAAG	GGCTGATCCGGGCATATATTAAAG	train
CLINVARREF_36609_4A*6C_TAAT	GAGATCTGCAACAGAGAGAATAAT	train
T10PAMSGRNA_26008_4C*5C*7A_GACG	AGACCTAGTAATTCGCGGCCGACG	train
T10PAMSGRNA_21433_4A*5C*7A_AAGG	CGTACGAGATGTTGGTCGCAAAGG	train
T10PAMSGRNA_31070_4A*5C*6C*8A_GGAG	CACACCGAGCCGATAGGCCAGGAG	train
T10PAMSGRNA_18321_6C_AAAG	CACGTCTGGCCGTAGAAACAAAAG	train
CLINVARALT_49161_4A*6C*8A_TGTA	GGCATCGATGACTCCAGTGTTGTA	train
CLINVARREF_44376_4A*6A*7C_TACT	GACATACTCGGAATCATCATTACT	train
CLINVARREF_37829_4C*6C*8A_AGAT	GATCTCGATGGAGCCCCGGGAGAT	train
CLINVARREF_36778_6C*7C*8C_TGCA	GCAGGCCCGCCAGCTCATCCTGCA	train
T10PAMSGRNA_16218_4C*5C*6A*7C*8C_GACG	TTCCCACCGAGGATGATAACGACG	train
CLINVARREF_35834_5C*6A_CAAT	GTTTCAGGAAGGAATGTTCCCAAT	train
T10PAMSGRNA_22910_6A*7C*8A_GGAG	ACTTTACATCGTTCTAGGTAGGAG	train
CLINVARALT_50884_4C*5C*6C_AGTG	GCACCCGTTGAGATGGGGACAGTG	train
T10PAMSGRNA_27385_5A*6C*7A_AGCG	GCAGACAGTACCACTGCGAAAGCG	train
T10PAMSGRNA_26897_4C*7A*8A_GAAG	CGACGGAATCAACAATCAACGAAG	train
CLINVARALT_52453_4C*6A*7C*8A_AGAA	GTCCTACAGCAGCCCCGAGCAGAA	train
CLINVARREF_35276_5C*6A_AGTC	CTCGCATGTCAGGTAGCCAAAGTC	train
CLINVARALT_54464_6A_AAAG	TATTTATGAATGTTCTTCTGAAAG	train
T10PAMSGRNA_33448_5C*6C*8C_GACG	TCTTCCTCCAACTCACCACTGACG	train
T10PAMSGRNA_18185_8C_AGCG	GATGTTTCTAGTTCACCAAAAGCG	train
T10PAMSGRNA_31842_4A*7C*8C_AACG	CGCAGGCCACTGTCTCATGGAACG	train
T10PAMSGRNA_18142_7A_AACG	GCGGTTATGCGCGCCTCGTGAACG	train
T10PAMSGRNA_12715_5A_AGCG	TATTATTGGAAGTGGTAGGCAGCG	train
T10PAMSGRNA_13687_5C*6A*7A*8C_GAAG	AGTTCAACACCCACCGATTGGAAG	train
CLINVARALT_46138_4C*6A_TGAG	CTTCTATTGGCTTGGCATGATGAG	train
T10PAMSGRNA_21753_4A*7A_AAGG	TGTAGTAGAGTCCACAGTCTAAGG	train
CLINVARREF_37489_4C*5A*6C_CGTC	CAGCACGTTACGCGCTGCCACGTC	train
T10PAMSGRNA_26321_4C*5C_AAAG	CCGCCGTGTCAGTACTTTACAAAG	train
CLINVARREF_43622_5C*6C*7A_TACG	TCAGCCAGGTGCTCAGCGGCTACG	train
T10PAMSGRNA_32984_8A_AGAG	CGCTTGTAGTCAACGTCACGAGAG	train
CLINVARALT_45627_4C*5C*6A_AACT	TCGCCAGGGGCTTCATGATAAACT	train
CLINVARREF_40059_6C*8A_TATG	CCATTCGAGATACTGCCACTTATG	train
CLINVARREF_43014_5A*6C*7C*8C_AAGT	ACATACCCAAGGAGGTAACAAAGT	train
CLINVARREF_38154_6C*7C*8C_AAAA	TCTGTCCCCAGTCTCGCAGCAAAA	train
T10PAMSGRNA_30440_4A*6C*8A_GGAG	ATGATCGACAAAGCGAATCCGGAG	train
T10PAMSGRNA_31621_4A*6C*8A_AAAG	CCTAGCTAGTCTCTCACGCAAAAG	train
CLINVARREF_39767_4C*5A*6C*7A_GAAA	CGCCACATGCCCTACAGGGAGAAA	train
CLINVARALT_51105_4A*5C*6C*7A_AAAT	ACAACCATGGAAAGAAAACAAAAT	train
CLINVARREF_37738_6C*7C_TGAG	GAGGTCCTTATACGTACAGGTGAG	train
T10PAMSGRNA_12705_5A*8C_AGCG	GCGTATTCTGATTCACACAGAGCG	train
CLINVARALT_46072_5C*6A_TATC	CTGTCATTTCTGCCTTTGTTTATC	train
T10PAMSGRNA_14961_4C*5A*6A*8A_AAAG	GCTCAAGATGCGCACTATACAAAG	train
T10PAMSGRNA_15559_4C*6A_GAGG	CGACTATGCTACAGCATAGCGAGG	train
T10PAMSGRNA_10048_4A*5A*6A*7C*8A_GACG	GCAAAACATCTCGTCTGGTCGACG	train
CLINVARALT_47770_5C*6A*7A_AATT	AAATCAATGAGGCTGATCAAAATT	train
T10PAMSGRNA_29960_4A*5A*7C_GGAG	TAGAAGCGTGGCTCGACTAAGGAG	train
CLINVARALT_49324_6C*7A_TAGC	TAAGGCATAATCATCATCTTTAGC	train
CLINVARALT_55587_4C*6A_AGAT	CCTCTAGGTCTCGTACTCGAAGAT	train
T10PAMSGRNA_30812_4A*5C*7A*8C_AACG	CTGACTACCTTCCAGACGAGAACG	train
CLINVARREF_43581_4C*6C_TGCC	CGACTCGTGCAGACTGTCGTTGCC	train
CLINVARALT_51653_4A*6C*7C_AATG	TGGAGCCTATTCCTGGATTCAATG	train
T10PAMSGRNA_32530_6A*7A*8A_GGAG	TAGTTAAAGCTACATGTTCTGGAG	train
CLINVARREF_38411_4A*5C*6C*7A*8A_TATT	TCAACCAAAGGTAAATAACATATT	train
T10PAMSGRNA_23639_5C*7C_GAGG	CTATCTCGCAGTACCATCCTGAGG	train
T10PAMSGRNA_10830_4A_GGAG	ATGATTTGTGTGTCGTATCGGGAG	train
T10PAMSGRNA_24787_4C*5A*7C*8A_GAAG	ATGCATCACTATTGCTTACTGAAG	train
T10PAMSGRNA_28707_5C*7A*8A_GAAG	TATGCGAAATGGTAGTTTCCGAAG	train
CLINVARALT_54270_5C*6A*7C*8C_AAAA	TGCTCACCAGAATGGAGTACAAAA	train
CLINVARALT_54304_5C*6A*8A_CAGA	CACTCAGATTTCACTGGCAGCAGA	train
T10PAMSGRNA_30004_4A*6A*7A*8A_AGAG	GCTATAAAGTGGCGATGCAGAGAG	train
T10PAMSGRNA_32865_6C*7C*8A_AGCG	CGCTTCCATATCGATCGTTGAGCG	train
T10PAMSGRNA_31818_4A_GACG	AGAAGGTGCAAGGTATGCTGGACG	train
CLINVARALT_48403_5C*6A*8C_TGTA	CCCTCATCTTGGAGTTATATTGTA	train
T10PAMSGRNA_11620_4A*5C*6C*8C_GGAG	CGCACCTCGAAAGCCTGGTGGGAG	train
T10PAMSGRNA_26915_4C*7A*8C_AGCG	TCGCGGACCTCGATGCCTTGAGCG	train
T10PAMSGRNA_11835_4A*5C_AGCG	ATCACGGTGAGTCGTGGGAAAGCG	train
PAM256ACT_34801_5C*7C_CGCG	GGTGCTCTCCACTGACACAGCGCG	train
T10PAMSGRNA_21990_4A*6C*7C*8C_GGAG	GCAAGCCCCGTAGCGAATGGGGAG	train
T10PAMSGRNA_19916_4A*5A*7C_AGGG	CCTAATCTGCCAGAGTAGCAAGGG	train
CLINVARALT_48605_5C*6A*7A_CAAC	CATTCAAGCCTGGTCCTTCACAAC	train
T10PAMSGRNA_26157_4C*5C*6C*7A*8C_GAAG	CTACCCACCGCTTGTGGGACGAAG	train
CLINVARALT_48040_5C*6A*8A_GATC	ACTTCAGATCAAATTAGAATGATC	train
T10PAMSGRNA_32793_6C*7A_AAGG	CGCTTCATACTTTACATATGAAGG	train
T10PAMSGRNA_19684_7C*8C_AGAG	ACGGGGCCATAACTGCATGCAGAG	train
T10PAMSGRNA_33450_5C*6C*8C_GGAG	TGATCCTCTGTCAGGTTACAGGAG	train
CLINVARALT_52092_6A*7A*8A_CAAA	CCCTGAAACTCTCTCCATGGCAAA	train
CLINVARREF_44692_4A*5C*6A*8A_AGAA	TTGACAGAAGTGATACCACAAGAA	train
CLINVARREF_38650_4A*5C*6C*7A*8A_GAAT	TGTACCAATCTCCTGTAAAAGAAT	train
T10PAMSGRNA_32490_5A*8A_GGAG	CCTTAGGAGAGCGTAGTGAGGGAG	train
CLINVARALT_47239_5C*6A*7C*8A_GATA	CATTCACAGCACATCATAGAGATA	train
CLINVARREF_44915_4A*5C*6A_AGTC	TCCACAGGGTGACGAGAACAAGTC	train
T10PAMSGRNA_25876_4C*5C*6A*8C_AGGG	GGTCCATCGAGCCGGACGAAAGGG	train
T10PAMSGRNA_21005_4A*5C*6A_AGCG	TCAACATGATCGCGCGCCGTAGCG	train
CLINVARREF_36906_4C*6C_CAAT	TTCCTCTGTAATACCACATACAAT	train
CLINVARREF_38887_6C*7A_TGTT	CTTGGCATCCTCCACTGAACTGTT	train
CLINVARREF_37576_5C*6C*7C*8A_AGCT	TGAGCCCAGAGTCTTCTACCAGCT	train
ENDOSITE_55637_4C*5C*7C_GATA	GCTCCTCTATGATAATGGCAGATA	train
CLINVARALT_46646_5C*6A*8A_AGCT	CTGTCATAACCCCGATAGGGAGCT	train
CLINVARREF_38578_4A*5C*6C*8A_TATT	CAAACCTAATTATCAAAACATATT	train
T10PAMSGRNA_12354_4A*7A_AGAG	GTGAGGATATCTTGGATGAAAGAG	train
T10PAMSGRNA_22541_5A*6C*8A_AAAG	CCTTACTACTGCATGCGGTTAAAG	train
CLINVARALT_45776_5C*6A*7C*8C_CACC	TGCTCACCTATGCCCTTCGACACC	train
T10PAMSGRNA_13685_5C*6A*7A*8C_AGCG	TATTCAACGTTTACCGTGATAGCG	train
T10PAMSGRNA_33460_5C*6C_GGAG	TTATCCTGCGGGCACTAGATGGAG	train
CLINVARREF_37205_4C*6C_AATG	CAACTCGTTGCCACGAAGACAATG	train
CLINVARREF_40441_5A*6C*7C*8A_AAGT	ACCTACCATATTAAAGGATAAAGT	train
T10PAMSGRNA_25125_4C*5A*7C*8C_AGCG	ACTCAGCCGCACATGTTGATAGCG	train
T10PAMSGRNA_24611_4C*5A*6A_AAAG	TTACAATGGTTGGCGTACTGAAAG	train
T10PAMSGRNA_15360_4C*5A*7A_GGAG	TGCCAGAGATGCGATCGGAGGGAG	train
T10PAMSGRNA_14113_5C*6C*8C_AAGG	GATTCCGCTGCGTAGATCGGAAGG	train
CLINVARALT_49195_4C*5C*6C_AAAA	AAGCCCTGTAGTCTAAGGGGAAAA	train
T10PAMSGRNA_25497_4C*6C*7A*8A_GAAG	CAGCTCAAGACCAGTGGGAGGAAG	train
T10PAMSGRNA_20936_4A*5C*6A*7A*8A_AGGG	GCTACAAAATCGGTTATATAAGGG	train
T10PAMSGRNA_18299_6C*8A_GAGG	CGTGTCTAAGCGGTGTTCTGGAGG	train
T10PAMSGRNA_23741_5C*6C*8C_AAAG	GACTCCTCCGTATGAGTGTAAAAG	train
CLINVARALT_49816_6C*8C_AGCT	TTCTTCGCAGCTTCCGCTTCAGCT	train
CLINVARALT_46442_4C*6A_CATC	AGGCTAGGCCATTTGGTATCCATC	train
CLINVARALT_52941_4C*6A*7C_GACG	AGTCTACTCCTCCAGTTGCTGACG	train
T10PAMSGRNA_19601_7A*8A_AAAG	AGCGGGAAATGGTCCTTAGCAAAG	train
CLINVARALT_54253_5C*6A_CAGA	GCCTCAGGCGGCGATGAAGGCAGA	train
T10PAMSGRNA_20223_4A*5A*7C*8A_AAGG	CCTAAGCACGCGCGCAAGCGAAGG	train
T10PAMSGRNA_30694_4A*5C*6A*8C_AGAG	CGCACATCCAACTAGTGGTTAGAG	train
CLINVARALT_47976_5C*6A*7C_AGCC	CGAGCACTTTGCCCTGTGCCAGCC	train
CLINVARREF_42937_6C*7A*8A_CGTT	ACATGCAACTTAAAGAGCAGCGTT	train
T10PAMSGRNA_32179_5A_GAGG	ATCTATGTCACTATGTGATGGAGG	train
CLINVARREF_36396_4C*5A*6C*7A_CACC	TCCCACAGAGTCCTGCCCTGCACC	train
T10PAMSGRNA_19604_7A*8A_AGAG	TGAGGGAAAGTGGAGCGGGCAGAG	train
T10PAMSGRNA_18534_5C*6A*7A*8A_AGAG	ATAGCAAAAGCAACTGGACAAGAG	train
CLINVARREF_37361_6C*7C_TAGC	CATGGCCGACAAACATGGCATAGC	train
T10PAMSGRNA_33204_5C*6A*8C_AGAG	AGCTCAGCACACATTCTTAGAGAG	train
CLINVARALT_50438_4C*5C*6C_TGCT	TGCCCCTGTGGCACTGCTCCTGCT	train
CLINVARREF_36249_4C*6A*7C*8C_TGCT	CACCTACCTCTTCTTTCTCCTGCT	train
CLINVARREF_35169_6A*7A_TGTA	GCTGGAATTGTTCTACTGTTTGTA	train
T10PAMSGRNA_23692_5C*6C*7A_AACG	AGTTCCATATGCCGGTAATTAACG	train
CLINVARREF_41228_4C*5A*6C*8C_CATC	ACTCACGCCACATAGTCGGGCATC	train
T10PAMSGRNA_22764_5A*7C*8C_AGAG	CTATAGCCACGGGACACCCGAGAG	train
T10PAMSGRNA_13335_7C_AGCG	GGCTTTCTCAGCTGCTTTCGAGCG	train
T10PAMSGRNA_14797_7C*8A_GAAG	GTATGGCAAGAGTGCACCAAGAAG	train
T10PAMSGRNA_13959_5C_GAGG	CCGTCTGTCTTGTCACTCCCGAGG	train
T10PAMSGRNA_26615_4C*8A_AGCG	GATCGTTAGCGCGTGCGCATAGCG	train
T10PAMSGRNA_25714_4C*8C_AGAG	CTACTGTCGTGTTGCAAGAGAGAG	train
T10PAMSGRNA_31632_4A*6C_AACG	GCTAGCTTGCAGTAGTGATAAACG	train
T10PAMSGRNA_26752_4C*6C*7A*8C_AACG	AGCCGCACGTGCATCGCAGGAACG	train
T10PAMSGRNA_10954_4A*6C*8A_AGAG	CGAATCTACGGCTGAGATGCAGAG	train
CLINVARALT_48206_5A*6A*8A_CAGA	GCTTAAGAAGAGCAGCACTTCAGA	train
T10PAMSGRNA_12474_4A_AGAG	ATGAGGGTTGACCTTCCGGCAGAG	train
CLINVARREF_45031_5C*6A*7C_AGCG	GATGCACTTCCCATCGTGGCAGCG	train
CLINVARALT_50081_6C*7A*8A_TATT	TTGGGCAAGACTATGCTTTGTATT	train
T10PAMSGRNA_14209_5C_GAGG	GGCTCGTGGCTGTAATTCGCGAGG	train
T10PAMSGRNA_14102_5C*6C_AACG	TGTTCCGTGTCGTCGTGACTAACG	train
T10PAMSGRNA_10502_4A*5A*8C_AACG	CGAAAGTCCTGATAGAGTTTAACG	train
T10PAMSGRNA_17072_4C*6C*8A_AACG	CGCCGCTAGTCCTCTACAGCAACG	train
T10PAMSGRNA_10938_4A*6C*7A*8C_GACG	AGTATCACTCAGGAGTATGGGACG	train
CLINVARALT_48587_4A*6A*8C_TGCA	AAGATAGCGGTAGCGATCGCTGCA	train
T10PAMSGRNA_32279_5A*6C_GAGG	AAGTACTGTGTCAGGTCCGTGAGG	train
CLINVARREF_38023_5C*6C*8A_TACA	TGCTCCGAAATCTTCTTCCTTACA	train
T10PAMSGRNA_17677_5A*6C*7A*8C_GAAG	CATGACACTAGGGCACCCACGAAG	train
PAM256ACT_34344_5C*6C*7C_TACT	GTCGCCCTCGAACTTCACCTTACT	train
CLINVARREF_42516_5A*6C*7C*8A_TGCA	GTGGACCACTTGGGATCATTTGCA	train
CLINVARREF_41744_5A*6C*7C_TAAA	ACCTACCTGTTGGTATTGGTTAAA	train
T10PAMSGRNA_26796_4C*6C*8C_AGGG	GTGCGCTCATTTAGGTAGTCAGGG	train
CLINVARALT_52190_5C*6A_TATA	TTTTCATGTCTTCCATGACATATA	train
CLINVARREF_36060_4C*5A*6A*7C*8C_CAGA	TCCCAACCATGTCAAAATTACAGA	train
T10PAMSGRNA_10081_4A*5A*6A*8A_AAAG	GTAAAAGAACGCAGCTATGAAAAG	train
T10PAMSGRNA_28651_5C*6C*7C_AAAG	TCTGCCCGACCGGCGCTGCGAAAG	train
CLINVARALT_48811_4C*6A_CAGA	CCTCGATGAGTAAATGAGTACAGA	train
CLINVARALT_46695_4A*5C*6A*8A_CAAG	GGTACAGAAAGCGTTGGCACCAAG	train
T10PAMSGRNA_16930_4C_GGAG	TCACGTTTATTGATGCTTTCGGAG	train
CLINVARREF_44319_4A*6A*7C*8C_TAAA	GAAATACCTGACTGAAGACATAAA	train
T10PAMSGRNA_21900_4A*6C*7A_GGAG	AACAGCATATGTTAATCCTGGGAG	train
CLINVARREF_42083_4C*5A*6C*7A_GAAA	TGGCACAGTCGGAGGTAGGTGAAA	train
CLINVARREF_41898_4A*6C*8A_TGAC	TTGAGCGACGGGTAAGGCACTGAC	train
CLINVARREF_39318_4C*5A*6C*8A_TGTG	CTCCACTACACGGAAGGCTGTGTG	train
CLINVARALT_53016_4C*5C*6A_GAAT	ACACCAGGGTCCCGAAGGCAGAAT	train
T10PAMSGRNA_14166_5C*7A_AGGG	GACTCGAGGCAAGTCTCAACAGGG	train
CLINVARREF_43115_6C*8A_GAAG	TGTGGCGAGATCTCACTGATGAAG	train
CLINVARREF_39167_6C*7C*8A_CAAC	AGATGCCACACCGCTTCAAGCAAC	train
CLINVARREF_39359_5A*6C*7C*8A_GAGC	TGGGACCACTTTCACCCTGAGAGC	train
CLINVARREF_45229_6A*7C_TGTT	TGCTTACTTGTAGCAGTTGTTGTT	train
T10PAMSGRNA_18422_7A_AACG	AACGTGATGATGTCACTGGAAACG	train
T10PAMSGRNA_16080_4C*8A_GGAG	CGTCTGGAGCAGACCTGTTAGGAG	train
T10PAMSGRNA_18105_6A_AGCG	ACTGTAGTGCTCCATGGGCCAGCG	train
T10PAMSGRNA_30411_4A*6C*7C*8C_AAAG	GTCATCCCTACGTAGTTGGTAAAG	train
CLINVARREF_39820_6C*7A_TGTT	GGTGTCATTGGTGGTCATCATGTT	train
T10PAMSGRNA_15781_4C_AAAG	TAGCTTGGTGAGAGCTGCGCAAAG	train
CLINVARREF_38350_4A*5C*6C*8A_AGAC	TGGACCGAGAGAATTCCTACAGAC	train
T10PAMSGRNA_26016_4C*5C*8A_AGGG	ACGCCTTATCGCTAGAAAGGAGGG	train
CLINVARREF_35511_6A_GAAA	CATGTAGGCTTTCTCTTTGTGAAA	train
T10PAMSGRNA_29776_4A*5A*6C*7C_AGGG	CATAACCTGTTGTGCGTTGGAGGG	train
T10PAMSGRNA_31147_4A*5C*8A_GAAG	GTAACGTAACTGATTCTTTAGAAG	train
PAM256ACT_34723_5A*7C*8C_CCCA	GTAGAGCCTACTGCTCTTAGCCCA	train
CLINVARALT_45610_4C*6A*8A_AAAT	GTCCTATAGATCTAATATATAAAT	train
T10PAMSGRNA_26422_4C*6A*7A_AACG	CCTCGAATGACCAGTGATGCAACG	train
CLINVARALT_48636_4C*6A_GACG	CAGCTATTTGATGTATCGAAGACG	train
CLINVARALT_48168_5C*6A_TATA	GTGGCAGGTGTTGGGAAATGTATA	train
CLINVARALT_55082_6A*8A_CACA	AGGTGATATGGCCAGGACAACACA	train
T10PAMSGRNA_33453_5C*6C_AAGG	TGCTCCTGCTATCGCAGCCTAAGG	train
T10PAMSGRNA_17286_4C*7C_AGGG	GTGCGGCTTAAACAACGTGAAGGG	train
CLINVARREF_36985_4A*5C*6C*7A_CATG	TGGACCAGGTGGCCCCACATCATG	train
CLINVARALT_55489_5C*6A*8C_CAGT	GATTCAGCAGCCCAAACGGTCAGT	train
CLINVARREF_37011_5A*6C_CACC	ACTTACGGGTCCACCCTCATCACC	train
T10PAMSGRNA_18801_5C*7C_AAAG	AACGCTCGTATTGTGCCGCAAAAG	train
T10PAMSGRNA_18612_5C*6A*7C*8A_AACG	ACGGCACAGTCATGCAAGGAAACG	train
CLINVARREF_44771_6A*7C*8A_AGAT	GCTGGACAGATTTGCCAATCAGAT	train
CLINVARALT_53484_4C*6A_AACA	GCCCTAGGTGGCCTACAGACAACA	train
T10PAMSGRNA_32203_5A*6C*7A*8A_AAGG	AACTACAAAGTGCAGCCCGTAAGG	train
CLINVARALT_45565_4A*6A*7C_CAAC	GATATACTTGTGGAATCTTCCAAC	train
T10PAMSGRNA_19002_5C*7A*8A_AACG	TCAGCGAAACTGCTACCCATAACG	train
CLINVARREF_39683_5C*6C*7A*8A_GAGA	GCTTCCAAGAATCGGTTGGTGAGA	train
CLINVARALT_47260_5C*6A_CAGC	GGATCAGGTGAAAGGGGTCTCAGC	train
T10PAMSGRNA_17184_4C*6C_AGAG	CAGCGCGGGTATTAGAGGGTAGAG	train
CLINVARALT_46516_4C*5C*6A*7C_GAGC	GAGCCACTGCCCCTCTGACAGAGC	train
CLINVARREF_39238_4C*6C*7A_AATA	TTGCGCAGTTAGCAGTTATAAATA	train
T10PAMSGRNA_23525_5C*7A*8A_AGCG	CGATCTAACTGTTCCTTATCAGCG	train
T10PAMSGRNA_29112_7C_AACG	CGCGGTCGACCAGATCTGAAAACG	train
T10PAMSGRNA_25314_4C*6A_AGAG	CGTCTAGTGCTTCTCGTATCAGAG	train
CLINVARREF_42415_6C*7C*8C_CAAG	ACCTTCCCAATTTGAACTGCCAAG	train
CLINVARREF_42895_4C*5A*6C_CACG	AGACACGGATTCTCGTGACGCACG	train
CLINVARALT_47751_6A_AAAT	ACGTGAGGCTTGCAGGCCACAAAT	train
T10PAMSGRNA_15857_4C*6C*8C_GAAG	CGACTCTCATGTTGTGATTGGAAG	train
T10PAMSGRNA_23630_5C*7C*8C_GGAG	AAGTCTCCATCTTCTGAGTCGGAG	train
T10PAMSGRNA_17329_4C_GAGG	GCTCGGGTAGAAGCCTCAGAGAGG	train
T10PAMSGRNA_15604_4C*6A*8A_AGAG	AACCTAGAACTTTGTGGCCAAGAG	train
CLINVARALT_51587_4C*5A*6C_AAGA	ACTCACTGACATCATCCTCAAAGA	train
T10PAMSGRNA_15288_4C*5A*6C*8A_GACG	CTACACGACGTACGTGCTCTGACG	train
CLINVARREF_41113_4C*6C*8A_AGCT	GCACTCGAAGAGTCTTCGTAAGCT	train
CLINVARALT_47033_4C*6A*7C*8A_CGTC	GATCTACATGTTGTGGTTGGCGTC	train
CLINVARALT_51299_4A*6C*8C_AAAC	ACGAGCGCAACCAGGCTCCCAAAC	train
CLINVARALT_47881_4C*5C*6A*7A*8C_AACA	AAGCCAACGTAGCTTCTCTGAACA	train
CLINVARALT_47071_4C*5C*6A*7C*8A_TGTT	CTACCACAAGGGCATCATCTTGTT	train
CLINVARALT_45979_5C*6A*8A_TGTC	ATCTCAGACCCAGCCGTCACTGTC	train
CLINVARALT_47957_4C*6A_CGAG	CAGCTAGGCGTAGGCTACCCCGAG	train
T10PAMSGRNA_26582_4C*7A_AACG	GACCGTATTAAGTATAGCTCAACG	train
CLINVARALT_48618_4C*6A*7C*8C_CGCT	GCTCTACCCGCTGGGGCACTCGCT	train
T10PAMSGRNA_13349_7C*8C_GAGG	CTCTTTCCAGCTTGCTACGCGAGG	train
T10PAMSGRNA_26179_4C*5C*6C*8A_GAGG	ATCCCCTACATTTGGATTCCGAGG	train
T10PAMSGRNA_25099_4C*5A_GAGG	TATCAGTGCACCATTGTCCGGAGG	train
CLINVARALT_45931_5C*6A*7A*8C_AATA	TAATCAACTGTCCATGGGAAAATA	train
T10PAMSGRNA_24417_6C*8C_GAAG	ACGTGCGCACAGAGGCTATGGAAG	train
CLINVARREF_42619_6C*7A_AATC	AGGGGCAGAGTCTGGCAGTGAATC	train
T10PAMSGRNA_26053_4C*5C*7C*8A_AAGG	AGTCCTCAGAGCTGAGTTCCAAGG	train
T10PAMSGRNA_27223_5A*7A_AAGG	TACGATAGATCCTACGCTATAAGG	train
CLINVARALT_45558_6A*7A*8A_AGCA	CAGTGAAAGACACAGACCCTAGCA	train
CLINVARREF_41189_6C*8A_AAAG	AAATTCGATTAAAACCCGAGAAAG	train
T10PAMSGRNA_30726_4A*5C*6A*7C_AGGG	GGAACACTGAGTCGGATCAAAGGG	train
CLINVARREF_42870_5C*6C*7A_AATG	CCTTCCAGAACGTGGTCTTCAATG	train
CLINVARREF_35240_4C*6A_GACC	TACCTAGGGAGAATCAGGTAGACC	train
CLINVARREF_36559_6C*8A_AATC	GGTGTCGATCAGGTTACTATAATC	train
T10PAMSGRNA_17834_5A*7A*8C_AGAG	TTAGAGACAGGACACAAGCAAGAG	train
T10PAMSGRNA_15363_4C*5A*8A_AAGG	ACTCAGTAAGTCTGCTTGAAAAGG	train
CLINVARREF_36794_4C*6C*7C*8A_CAGA	GATCGCCATAGAAAGTCTTGCAGA	train
T10PAMSGRNA_14926_4C*5A*6A*7C*8A_AGGG	CCTCAACAGCGTCACTTACGAGGG	train
T10PAMSGRNA_33137_5C*6A_GAAG	CTCTCATGACAATGGCGATCGAAG	train
T10PAMSGRNA_31241_4A*5C*8C_AAAG	ACGACGGCGACTTCCTATCGAAAG	train
CLINVARREF_42328_5C*6C*7C*8A_AGAG	CGTGCCCAACGGCAGCACAGAGAG	train
T10PAMSGRNA_28970_6A*7C*8C_GGAG	TCAGGACCACGTCGGCGAGTGGAG	train
T10PAMSGRNA_32723_7C*8A_AAGG	GGATTTCAAGATAGATGGACAAGG	train
T10PAMSGRNA_23298_8C_GACG	GTATTGTCTGTAGACTTATTGACG	train
T10PAMSGRNA_10959_4A*6C*8A_GAGG	TATATCTAGATCATATGCGTGAGG	train
T10PAMSGRNA_16475_4C*5C*6C*8A_AGCG	TATCCCTACTGCCGCTCAGGAGCG	train
CLINVARALT_51301_4A*6C_CATG	ATGAGCGTGAAGAGGGAAAACATG	train
CLINVARALT_50023_4C*5C*6C*7A_AGCT	TTCCCCAGGAAGACAGGGTAAGCT	train
T10PAMSGRNA_15306_4C*5A*6C*8C_AGGG	GAGCACGCGTCATCAGCCCGAGGG	train
CLINVARREF_43639_4A*5C*6C*7A*8A_TACT	CCTACCAATGGTGCCGGGAGTACT	train
T10PAMSGRNA_18076_6A*7C*8C_AGGG	TCGGTACCACAGTGACACGGAGGG	train
CLINVARALT_51399_5C*6C*7C*8C_TACC	CTGTCCCCATCGTAACTGTCTACC	train
CLINVARREF_43009_5C*6C*7C*8A_GAAC	TAATCCCACACCTGTCAAGTGAAC	train
CLINVARALT_46329_5C*6A*7A_GATC	TGTTCAATACAAAACCTTCAGATC	train
T10PAMSGRNA_23280_7A_GGAG	AGTTTGAGTCCCTCTGTCGAGGAG	train
PAM256ACT_34809_5C*7C_CGGT	GGTGCTCTCCACTGACACAGCGGT	train
CLINVARREF_42494_5A*6C*7C_AATT	ACTTACCTAAGTCTAATTTGAATT	train
T10PAMSGRNA_13379_8C_GAGG	TAGTTTGCAGTATACGGCACGAGG	train
T10PAMSGRNA_24643_4C*5A*6A*7C*8C_AAGG	TTCCAACCGCTTCTCGATCCAAGG	train
CLINVARREF_43346_4C*6C_TGAT	CCGCTCGTGGAAGATGCGATTGAT	train
T10PAMSGRNA_15800_4C*6C*7A*8A_GGAG	GTGCTCAATCGCTCACCCAGGGAG	train
T10PAMSGRNA_26982_4C*7C_AACG	ATACGGCTGATGGCCAGAGCAACG	train
T10PAMSGRNA_15422_4C*5A*7C*8C_AACG	GGCCAGCCGTGATGTCGACCAACG	train
CLINVARREF_38144_4A*6C*8A_AAAA	TCAAGCGAACAACTTTCCTTAAAA	train
T10PAMSGRNA_16959_4C*7C*8A_GAGG	TGCCGTCAATGAGATGCCCAGAGG	train
CLINVARREF_43817_4C*5A*6C*7C_TGCA	ATGCACCTATATGCCCTCTTTGCA	train
T10PAMSGRNA_15507_4C*6A*7A*8C_GAAG	GGCCTAACTCGGTCTGCCTAGAAG	train
T10PAMSGRNA_30851_4A*5C*8C_AAAG	ATCACTTCTCCAGATAGTGAAAAG	train
T10PAMSGRNA_20992_4A*5C*6A*8C_AACG	CGCACATCTCTCGCTGATTAAACG	train
CLINVARALT_47969_4C*6A_CGTT	GTCCTAGGCGGAGCCCACCTCGTT	train
CLINVARALT_50315_5C*6C*8C_CAGC	TGTTCCGCTGGTCTGCTGTACAGC	train
T10PAMSGRNA_32041_5A*7A*8A_AAAG	GGCTATAATAAGCTACGCAGAAAG	train
T10PAMSGRNA_27289_5A*7C_GAGG	CGTGATCTGACGATCGTCCCGAGG	train
CLINVARREF_43667_6C_AGTA	GGGTGCGGGATAACATCTACAGTA	train
CLINVARREF_39375_5A*6C_CGCC	GCTTACTGAAGCTCCAGGCTCGCC	train
T10PAMSGRNA_14515_7C*8A_AGCG	GAGTGTCAGCAAATATCGTGAGCG	train
T10PAMSGRNA_17142_4C*6C*7C_AACG	ACGCGCCGCAATACGCTTTAAACG	train
CLINVARALT_51715_6C*7C_CACA	TCATGCCTAATGACCTCCGACACA	train
T10PAMSGRNA_24837_4C*5A_GAAG	GACCATGTACCGTGTGTCCCGAAG	train
T10PAMSGRNA_17274_4C*7C*8A_AGAG	ATCCGGCACGATAGTGAGTGAGAG	train
CLINVARREF_40320_5A*6C*7A_AAGC	TGGGACAGCAGGGCCTATCTAAGC	train
T10PAMSGRNA_27141_5A*6A*7C_AAAG	TAGGAACGCTCATCCTCTTGAAAG	train
CLINVARALT_54903_6A*8C_TGAT	GATTGAGCGTGTCCTGCGGCTGAT	train
CLINVARREF_43637_4A*6C*8A_CGCC	AAAAGCGAACAGAAGCCCTGCGCC	train
T10PAMSGRNA_17105_4C*6C_AGCG	CGCCGCTGTCTTGCGATTGGAGCG	train
CLINVARREF_35289_5C*6A_AAAC	ACCTCAGGTAATGTAGCACCAAAC	train
CLINVARREF_38560_6C*7C*8A_GAGT	CTGGTCCACAAAGAACTATAGAGT	train
T10PAMSGRNA_25238_4C*6A_GACG	ATACTATTCAAAGAGATTAAGACG	train
CLINVARREF_43135_4C*5C*6C*7A*8A_GAAT	TTCCCCAATTGAAAGTTGCAGAAT	train
T10PAMSGRNA_29756_4A*5A*6C_AGGG	GATAACTGCAACGTACTTCCAGGG	train
T10PAMSGRNA_18154_7A*8C_AGAG	TTGGTTACCTATATACTTTAAGAG	train
T10PAMSGRNA_26399_4C*5C*8C_GAGG	CCACCGGCCTGCCGGTAGTTGAGG	train
CLINVARALT_47523_4C*6A*7A*8A_AATT	TGTCTAAAACTGTGCTTCTGAATT	train
T10PAMSGRNA_16051_4C*7C*8C_AAAG	TCGCTGCCAGATCACTACTTAAAG	train
CLINVARALT_48087_5A*6A*7A*8A_TGCT	GCTGAAAATAGCTTCCCAGGTGCT	train
CLINVARREF_36702_6C*7A_AAGC	TCTTTCAGGGCATGCCGGAGAAGC	train
CLINVARALT_48289_6A*7C*8A_TAAG	AGGTTACAAAACCCCTAATCTAAG	train
CLINVARREF_38349_5C*6C*7A_TGTT	AGCTCCAGAGCCGAGGCGTGTGTT	train
CLINVARALT_46292_5C*6A*7C_TGAG	GCCTCACTTCATCAGCTCCTTGAG	train
T10PAMSGRNA_14654_6C*7C*8A_AGAG	CTATGCCATGGCGATATTGTAGAG	train
CLINVARREF_44186_4A*5A*6A*7C*8C_TAGC	GACAAACCTCTCTTTCCAGATAGC	train
T10PAMSGRNA_29194_6C_AGAG	AGAGGCTTATTGTACGCTATAGAG	train
T10PAMSGRNA_31207_4A*5C*7C*8C_GAAG	ATAACGCCACTATAGATCCCGAAG	train
CLINVARREF_36868_5C*6C*7A*8C_CAGT	TGTGCCACCGTGGGAGCGTACAGT	train
T10PAMSGRNA_26342_4C*5C*7C_AACG	TAGCCGCTCTTCACCGGGAGAACG	train
CLINVARALT_52324_6A_TATC	AAGGTATTGAAGTAAATTTATATC	train
CLINVARREF_43361_5C*6C*7A_CACT	AGCGCCAGCTGGAGTGGATGCACT	train
CLINVARALT_47551_4A*6A*8A_AGTT	CCGAGATATTGTGGCAGCAAAGTT	train
T10PAMSGRNA_27508_5A*6C_GACG	AATGACGGGCTCGAAGCACAGACG	train
T10PAMSGRNA_21333_4A*5C*6C*7C*8A_AAGG	GTAACCCAAGCGTGGCGGAGAAGG	train
CLINVARREF_44040_6C*7C*8C_AAGC	GACGGCCCCAGGGCTCCGCAAAGC	train
T10PAMSGRNA_24028_6A*7A_GACG	GGATGAAGGAGCGTTAAAGTGACG	train
CLINVARREF_43697_6C*7A_GAAG	GAATTCAGAATCAGTGGGATGAAG	train
CLINVARALT_47561_5A*6A*8C_AAGC	TCGGAAGCGGAAACCAGTGCAAGC	train
CLINVARREF_44335_6A*7A_CGCT	CCATGAAGGCATTCATGGGCCGCT	train
CLINVARREF_41206_6C*8A_TATA	ACAGGCTAGATTGTCTGCTATATA	train
T10PAMSGRNA_26467_4C*6A_GAAG	CACCGATTAGACTCGAGTTCGAAG	train
T10PAMSGRNA_11921_4A*6A*8C_AAAG	AGCAGATCCTCTTGGTTAATAAAG	train
CLINVARREF_35267_6A_CAGC	AAAGGAGTCGCCAAACTTCTCAGC	train
T10PAMSGRNA_17930_5A*7C_GGAG	TCTGAGCGTCTAACACCTCCGGAG	train
T10PAMSGRNA_14753_7A*8C_AAGG	AACTGGACTCTCCGCGAGGAAAGG	train
CLINVARREF_42889_4A*6C*7C*8C_TACA	ACTATCCCTACATGCATCAGTACA	train
T10PAMSGRNA_31902_5A*6A*7A*8C_AACG	CGATAAACATAGCAATCAGTAACG	train
T10PAMSGRNA_12591_5A*6A*7C_AAAG	TAGTAACGGCGGTAATTACGAAAG	train
CLINVARREF_37319_6C*7A*8A_CATG	GGGTTCAAGAAATAATAATCCATG	train
T10PAMSGRNA_13495_6C*7C_AGCG	CCGTTCCGTAATGTGATATCAGCG	train
T10PAMSGRNA_24243_7C_AAGG	GAGTGTCGATACACCTGTTAAAGG	train
CLINVARREF_36694_6C*8A_TATT	CACTTCGATTTGTTGCACATTATT	train
T10PAMSGRNA_20513_4A*8C_AAGG	GCGATTTCGTCAAGCGGGCAAAGG	train
T10PAMSGRNA_28315_5C*6A*7C*8A_AGCG	CCGGCACAATGTGACAGCGAAGCG	train
CLINVARREF_44801_4C*6A*7C*8C_CATC	TTCCTACCTTCCATCTGCTTCATC	train
T10PAMSGRNA_27767_6A*7C_GAAG	CACGTACTTCTGTCTCGTCCGAAG	train
T10PAMSGRNA_18889_5C*6C*7A_GAGG	CTAGCCAGTGGCTCGTTAAAGAGG	train
CLINVARALT_48449_5C*6A_AGAT	CCCTCAGGGGTAGTCCAACCAGAT	train
CLINVARALT_51580_6C_TGAC	TCCGGCTGTCCTGGTTGGGATGAC	train
T10PAMSGRNA_12124_4A*7C*8C_AGAG	AGCAGTCCATGGATTCAAGCAGAG	train
CLINVARREF_42745_4A*5C*6C*8A_AACT	CCCACCGAACTCGGGCCCTAAACT	train
T10PAMSGRNA_29226_6C*7C*8A_AGGG	AGCGGCCAAGTTACGCCCATAGGG	train
CLINVARREF_37647_4A*5A*6C*8A_TACT	GTGAACGATGTGCTCTTGGATACT	train
CLINVARREF_39707_4A*5C*6C*8C_CAAT	AACACCGCCCACCATGAGTCCAAT	train
T10PAMSGRNA_16982_4C*7C_AACG	GTGCGTCGGCTGTAACTGCTAACG	train
CLINVARREF_44327_4A*5C*6A_AGCA	TTTACAGGAAATATTGATGAAGCA	train
T10PAMSGRNA_24326_6C_AGGG	AACTGCTTGCTCGCCACCGTAGGG	train
CLINVARREF_40149_5C*6C*7C*8A_TGAA	GTCTCCCAGAGCCACGTACTTGAA	train
T10PAMSGRNA_31934_5A*6A_AGAG	AACTAATTAGTTCGTCCGTTAGAG	train
CLINVARALT_54020_4A*5C*6A_GAGT	CTTACATTCTGCATGAAGGCGAGT	train
T10PAMSGRNA_27501_5A*6C_AAAG	ATAGACGGACAACGGTGCACAAAG	train
CLINVARALT_52019_4C*6A*8A_AGCT	CTTCTAGACACGGATGGAGGAGCT	train
T10PAMSGRNA_13484_6C*7C*8C_AGAG	GAGTTCCCTAATCGGTCTCCAGAG	train
CLINVARREF_38283_5C*6C_AGAT	TTTGCCGGGTCTGCATTCTCAGAT	train
CLINVARALT_52336_6A*7A*8C_GAAA	AGATGAACCAAGTGCAACAAGAAA	train
CLINVARALT_48304_6A*8A_TAAA	TTCTTATAGGCTCCTGAAATTAAA	train
CLINVARREF_43417_4A*6C*8C_TGCT	GTGATCGCAACGTGGACGACTGCT	train
CLINVARALT_53888_4C*5C*6A*7C_AGCA	CCACCACTGCCTCCGGGACGAGCA	train
