## Supplementary Table for "Comprehensive evaluation and prediction of editing outcomes for near-PAMless adenine and cytosine base editors": Table S10.xlsx (part 2 of 2)

### Sheet: TS10 (continued)
Table S10. Training statistics for EnsemBE models for FNLS-YE1-SpRY.
CLINVARALT_49371_4C*5A*6C*8C_AGAT	GGCCACGCCAAAGATGGAGTAGAT	train
T10PAMSGRNA_23181_6C*7C*8C_AAAG	GTATTCCCATAGGACGTCGAAAAG	train
CLINVARREF_44258_4C*6A*8C_TGCT	CGGCGAGCGCCGCGTTCTGCTGCT	train
T10PAMSGRNA_22298_5A*6A*7C_GACG	GGCTAACGGTTGTCCATGAAGACG	train
T10PAMSGRNA_13819_5C*6A_GAGG	CCATCAGGTCGCCATGTGCTGAGG	train
T10PAMSGRNA_22355_5A*7A_AGCG	GTATATATCAGATAAGCTCAAGCG	train
T10PAMSGRNA_21497_4A*5C*7C_GAAG	CTCACGCTGTGCTCGCCTTCGAAG	train
T10PAMSGRNA_29181_6C*8A_AAAG	GGAGGCTAGACCCATGGGTAAAAG	train
T10PAMSGRNA_24428_6C_GACG	CAGTGCGGAGCACGAGACCTGACG	train
T10PAMSGRNA_33375_5C_AGCG	CTCTCTGGCGGGCAACCGTGAGCG	train
CLINVARALT_48193_6A_AGAT	AACTGAGTAGAAAATTATCCAGAT	train
T10PAMSGRNA_24321_6C_AAAG	TGCTGCTTTGGTTGGTCGCGAAAG	train
CLINVARALT_54360_5C*6A*7A*8A_TATC	AGGTCAAAGGTTTGAATATTTATC	train
CLINVARREF_35737_4C*5C*6A*7C*8A_TATC	GGCCCACACAGCCATCCAGATATC	train
T10PAMSGRNA_18569_5C*6A*7A_GAGG	ACGGCAAGCGACTACGTTAGGAGG	train
T10PAMSGRNA_20991_4A*5C*6A*8C_AAAG	TTAACATCAGCGCGACCGAGAAAG	train
CLINVARREF_43454_4C*5A*6C*7C*8A_CAGA	TCCCACCAGCCTTGGCTCAGCAGA	train
CLINVARREF_38680_4A*6C_TAAT	GAGATCGTGTTGGAAGTTGTTAAT	train
CLINVARALT_49186_4C*5A*6C*8C_GAAG	GCCCACGCTAATGACCACACGAAG	train
T10PAMSGRNA_11403_4A*5C*7A_AAGG	AGTACTATCGTTACCGGCGGAAGG	train
CLINVARALT_52902_4C*6A*7C_CATT	AGGCTACTCTGATTCTGTTTCATT	train
ENDOSITE_55676_4C*5C_CGCG	GCGCCGGGCCTTGCAGTGGGCGCG	train
CLINVARREF_36970_4A*6C*8C_AGCC	ACCAGCGCTGGAACTGCTCAAGCC	train
T10PAMSGRNA_13633_7C_AAGG	CGCTTGCGCACAGCAGATTAAAGG	train
CLINVARALT_48486_4A*5C*6A_AAGA	CGCACAGGAGCCCCACGGGCAAGA	train
CLINVARREF_45064_4A*5C*6A_TGCA	CCCACAGGAGATCCACCACCTGCA	train
T10PAMSGRNA_10217_4A*5A*7C_GAAG	TATAATCTACTTTAGCGCCAGAAG	train
T10PAMSGRNA_22557_5A*6C_GAAG	GGCTACTTCAATTATGGGTTGAAG	train
CLINVARREF_36709_5A*6C*7A*8A_CAAG	AAAGACAAGCAGCAAACTTACAAG	train
T10PAMSGRNA_11402_4A*5C*7A_AACG	GGAACTATTGCAAGAGTGTAAACG	train
CLINVARALT_53768_4C*5A*6A_TACA	GGGCAAGTTGGTATCAAGGTTACA	train
CLINVARREF_38911_4A*5A*6C*7C_CAAA	GGAAACCTTCCCCTCCAGGACAAA	train
T10PAMSGRNA_27139_5A*6A*7C*8C_GAGG	TTAGAACCGCGGTGCGAAACGAGG	train
CLINVARALT_54996_4C*6A*7C_GATG	CGCCTACTGCTGCATCTGTCGATG	train
T10PAMSGRNA_20952_4A*5C*6A*7A*8C_AACG	TCAACAACGCAGGTCTGAGGAACG	train
T10PAMSGRNA_11611_4A*5C*6C*8C_AAAG	AGAACCTCCTGACGTGAGTCAAAG	train
CLINVARALT_46305_4C*5C*6A_CATT	TTTCCATGCCACACCAATAGCATT	train
CLINVARREF_38301_6C*8C_GAGC	CCAGGCTCACCCTGCACAATGAGC	train
T10PAMSGRNA_26162_4C*5C*6C*7A_AACG	CAGCCCAGCTAAGATATAGCAACG	train
CLINVARREF_40383_5C*6C*7A*8C_CGTC	TCAGCCACAAGTTGATGCAGCGTC	train
T10PAMSGRNA_24059_6A*8C_GAGG	TGATGATCTGTGGCATTACAGAGG	train
T10PAMSGRNA_11060_4A*6C*8C_GGAG	TGCATCGCGCTTAGGCACGGGGAG	train
CLINVARREF_40794_6C_TGAT	CACTTCTGGTGCCATATATCTGAT	train
CLINVARREF_40897_4C*6C*7A_CATA	ATGCTCATACACGGCAGCCACATA	train
T10PAMSGRNA_26052_4C*5C*7C*8A_AACG	CAGCCTCAGAGTGCTCGCTAAACG	train
CLINVARALT_51819_4A*5C*6A*8C_CAGT	GCGACAGCCTGGTCCCATTCCAGT	train
CLINVARALT_48670_6A_AGCC	GCTGTAGGCATAGACCACAGAGCC	train
CLINVARALT_46737_5C*6A*7A*8A_TAAA	GGATCAAAATACACGAGCTTTAAA	train
CLINVARREF_40269_4A*5A*6C*8A_GAGT	TAGAACGAATTACAGACCCTGAGT	train
T10PAMSGRNA_31484_4A*8C_AGAG	TGTAGTTCAGTATAGCCGGGAGAG	train
CLINVARREF_43448_4C*6C_CGCC	GATCTCGTCCCCAATGCCTCCGCC	train
CLINVARREF_39838_5C*6C*7A_CAAC	GCTTCCAGCCCTTAACAGCTCAAC	train
T10PAMSGRNA_20026_4A*5A*6C*8A_AGGG	GCTAACTACAGCTATCTTTAAGGG	train
T10PAMSGRNA_22784_5A*8A_AGAG	TCATAGGACTAGGTGCCCTGAGAG	train
T10PAMSGRNA_16481_4C*5C*6C_AAAG	TTACCCTTCGGCCAGCCACGAAAG	train
T10PAMSGRNA_10842_4A*7C_AACG	AACATTCTACTTATACGTACAACG	train
T10PAMSGRNA_24045_6A_AGCG	AGCTGATTTCTAAGTACTCCAGCG	train
T10PAMSGRNA_20658_4A*6C*8A_GACG	AGCATCTAATCATGATGCTTGACG	train
T10PAMSGRNA_26572_4C*7A*8A_AACG	AACCGTAAGTCTAGCTCCGAAACG	train
CLINVARALT_53756_4A*5C*6A*7A_CACC	GGAACAAGGCTTCTTCTACACACC	train
T10PAMSGRNA_14603_6C*7A_AAGG	GGATGCAGCTCGATCGGGTTAAGG	train
CLINVARALT_51131_5A*6C*7C_TATA	CCTTACCTGATCTTGTCATTTATA	train
T10PAMSGRNA_18305_6C_AGCG	GTGGTCTTATTACGGTAGATAGCG	train
T10PAMSGRNA_15970_4C*7A_GGAG	GGCCTGATCTAAAGGCCTGGGGAG	train
CLINVARALT_51368_5C*6C_CAGA	GATGCCGGACAAGGCGTTTGCAGA	train
CLINVARREF_39052_5C*6C*7C*8A_GACC	TGTGCCCAGTCCTGCTGGTAGACC	train
CLINVARALT_52395_4C*5C*6A*8A_TGCC	CACCCAGACCTCAGTGGCTTTGCC	train
CLINVARALT_55570_4C*5C*6A*7C_CAGC	GATCCACTCAATGGCATCTGCAGC	train
T10PAMSGRNA_29070_8A_GGAG	GCTGGTTAGCCTACTACCTCGGAG	train
T10PAMSGRNA_23364_5C*6A*7A*8A_AGAG	ACTTCAAATGTCCACGCAGTAGAG	train
T10PAMSGRNA_31020_4A*5C*6C*8C_GGAG	ATCACCTCGACGCACGCGGCGGAG	train
T10PAMSGRNA_13808_5C*6A*8C_GACG	TTCTCAGCGCAGGAGTCTTTGACG	train
CLINVARALT_53047_5C*6A*8C_CAGA	TCTTCAGCGGTATCTGAAAGCAGA	train
CLINVARALT_55594_4C*6A*8C_CAGC	AGCCTAGCATTCCTTAGTGGCAGC	train
T10PAMSGRNA_11139_4A*8C_GAGG	TTCATGTCCGCATGGTGGGCGAGG	train
T10PAMSGRNA_32123_5A*7C*8A_AAGG	TCATATCATCTTATCTTTGCAAGG	train
T10PAMSGRNA_10985_4A*6C_AGCG	TATATCTGGTGTTAATACAGAGCG	train
T10PAMSGRNA_15234_4C*5A*6C_AGAG	TACCACTGCTTGCGCGAGCCAGAG	train
CLINVARALT_48763_5C*6A*7C*8C_AGCC	TGCTCACCAGCCCCGGCCCCAGCC	train
T10PAMSGRNA_14763_7A_AAGG	GGTTGGAGGTGATGACCGGGAAGG	train
CLINVARREF_35355_4A*5C*6A_AGTC	AGAACAGGTAGAAATAAACAAGTC	train
T10PAMSGRNA_17097_4C*6C*8C_GAAG	GGACGCTCATGTGTAGCAAAGAAG	train
CLINVARALT_52437_4C*5C*6A*7A*8A_CAGA	AAGCCAAACCACCTTCACAGCAGA	train
CLINVARREF_43055_4C*5A*6C_CATA	GATCACGTAAGTATCCATGGCATA	train
T10PAMSGRNA_22725_5A*8C_AGCG	GCTTAGTCACAATAATTATTAGCG	train
T10PAMSGRNA_12132_4A*7C_AACG	ATAAGTCGACGAATCGTCATAACG	train
CLINVARALT_54220_6A_CAGT	TGCTTATGTCTCTGCATTTGCAGT	train
CLINVARALT_53946_5C*6A_CATG	CTTTCATTCTGTAGCTCTATCATG	train
T10PAMSGRNA_30466_4A*6C_AGGG	GTAATCGGCGCAATCTGGCCAGGG	train
T10PAMSGRNA_12196_4A*6C*7A_AGGG	ACTAGCATCGCACTCGAAACAGGG	train
T10PAMSGRNA_33779_6A*7C*8A_GAGG	AGTTGACACTCCCTATTAATGAGG	train
T10PAMSGRNA_16303_4C*5C*7A_AAGG	TACCCTAGTGGATGGACACAAAGG	train
T10PAMSGRNA_27007_4C*7C_GAAG	GGCCGGCGTCGTGATGGTGTGAAG	train
T10PAMSGRNA_31377_4A*6A*7C_GAAG	CATAGACGCGGAGTGCACGAGAAG	train
CLINVARREF_40606_4C*5A*6C*8C_CAGT	AAACACGCTTAGACAGAACACAGT	train
T10PAMSGRNA_32876_6C*7C_AGGG	GAGTTCCTGTAAATACCGTAAGGG	train
CLINVARREF_35886_4C*5A*6A*7A*8C_TAAG	GTTCAAACTTTCTCCACAGGTAAG	train
CLINVARALT_50401_5A*6C*7A*8C_TGAG	GACTACACATGATGATAAACTGAG	train
PAM256ACT_34790_5C*6A*8A_CGCT	GGGTCAGACGTCCAAAACCACGCT	train
CLINVARALT_52524_4C*6A*7C*8C_TAGA	TTGCTACCTAGCCCTGCCACTAGA	train
CLINVARREF_38399_4C*6C*7A*8A_GATT	GGACTCAACATAGGCTTAATGATT	train
CLINVARREF_40133_5A*6C*7A_AGCC	CCTTACAGCTCCGTGTCCGCAGCC	train
CLINVARALT_46382_5C*6A*7A*8A_TACC	TCCTCAAAGGGGCCAGTTATTACC	train
T10PAMSGRNA_23497_5C*6A_GAAG	GACTCAGTTGCAACGTAAGGGAAG	train
CLINVARREF_39193_4A*6C_TACG	AGAAGCGGCTCACACATGTCTACG	train
CLINVARALT_45772_4A*6A_AAGA	CAGAGATGGCACTGAACCGGAAGA	train
T10PAMSGRNA_15992_4C*8A_AACG	CGTCTGTAACATTAACGGACAACG	train
T10PAMSGRNA_25180_4C*5A_GGAG	AGTCAGGGGCCAATGATACTGGAG	train
CLINVARREF_36439_4C*6C*7A*8C_CAGC	ATGCTCACGATGACGTTCCACAGC	train
CLINVARREF_38153_5C*6C*7A_TAAT	TCCTCCATAAATGAACTGGATAAT	train
T10PAMSGRNA_14193_5C*8C_AAGG	CCTTCGTCGACGTGCAAGACAAGG	train
CLINVARREF_38545_5A*6C*7C*8C_AATT	TTGGACCCATGAAGGGAGGAAATT	train
T10PAMSGRNA_14941_4C*5A*6A*7C*8C_AAAG	GCACAACCGATTCGCGCGTCAAAG	train
T10PAMSGRNA_13834_5C*7A_AGAG	TTCTCTATGCCAGTCGCTCCAGAG	train
CLINVARREF_37220_4A*5C*6C*7A_TAAG	CTTACCAGGTGTGATTAATGTAAG	train
T10PAMSGRNA_12288_4A*6C*7C*8C_GACG	AAGAGCCCACTTCATGTGACGACG	train
T10PAMSGRNA_33123_5C*6A*8C_AAGG	ACGTCATCGCCAGATATCACAAGG	train
T10PAMSGRNA_21408_4A*5C*7A*8A_GACG	GATACGAAGACAACAGGACGGACG	train
CLINVARREF_44232_4C*5C*6A_AGAC	TTTCCAGTCCCTCCCAGGATAGAC	train
T10PAMSGRNA_23482_5C*6A*8A_AACG	GGCTCAGACTTGATCTTCTTAACG	train
CLINVARREF_44116_5C*6A*8C_CAGA	ACTTCAGCCAGAAATGGGCCCAGA	train
T10PAMSGRNA_19790_4A*5A*6A*8A_GGAG	CTCAAAGATATACGCGTTAAGGAG	train
CLINVARREF_41844_4C*6C*8A_TACA	TCCCTCGACTGGAAGAGCTCTACA	train
CLINVARALT_45817_5C*6A*7A_TAGT	GACTCAAGCTAGAATGCGGATAGT	train
T10PAMSGRNA_15255_4C*5A*6C*7C_AGCG	GTCCACCTCTAAGCTGAGCGAGCG	train
CLINVARALT_53427_5A*6A_GATG	ATATAAGGTTGTGATACACAGATG	train
T10PAMSGRNA_26922_4C*7A_AACG	ATACGGAGGCGTGCCATGCGAACG	train
T10PAMSGRNA_28312_5C*6A*7C*8A_AACG	AATGCACAGTACTGACATACAACG	train
CLINVARALT_52197_4C*6A*7C_GAAA	AAGCTACTCATAAATCCTTAGAAA	train
T10PAMSGRNA_26364_4C*5C*7C_AGAG	GGCCCGCGCTACACTAGTGAAGAG	train
CLINVARREF_39248_6C*7A*8A_CATG	CCAGTCAAATGTCCATGGATCATG	train
CLINVARALT_46558_4C*6A*7A_TGTC	TGTCTAATATTTCAGCAGCATGTC	train
CLINVARALT_47938_5A*6A_CGTG	CGTGAAGTGTTTCCCATACTCGTG	train
T10PAMSGRNA_17691_5A*6C*8A_AAAG	AGCGACTAGATAACAGGACAAAAG	train
CLINVARALT_52697_4C*6A*8A_CAGA	GAACGAGAGCATGTTGATGGCAGA	train
CLINVARREF_37495_5C*6C*7A_TATG	AGATCCAGCAGGCAAAATTCTATG	train
T10PAMSGRNA_31811_4A_AAAG	TCAAGGTGCATCGCACTGTCAAAG	train
T10PAMSGRNA_30789_4A*5C*6A_GAGG	GACACAGGTATGCTCTGGGCGAGG	train
PAM256ACT_34791_5A*7C*8C_CGCT	GTAGAGCCTACTGCTCTTAGCGCT	train
T10PAMSGRNA_21984_4A*6C*7C*8C_AGAG	ACAAGCCCGCTTGCATACGGAGAG	train
CLINVARALT_52749_6A*7C*8A_GATA	TTGTTACACACAAGCATTCTGATA	train
T10PAMSGRNA_33419_5C*6C*7A_GAGG	TGTTCCAGTGGGCTCGAAGCGAGG	train
CLINVARREF_42167_4C*5A*6C*8A_CAGA	AGCCACGATCGCAGTCATCACAGA	train
CLINVARREF_40324_4A*6C*7A_AGTA	AGAAGCAGGCAGAAGAAAGAAGTA	train
T10PAMSGRNA_27952_6C*7A*8A_AACG	ATCGTCAACGTCCAGCAAGTAACG	train
CLINVARREF_44932_4A*5C*6A*7A*8C_AGTT	ACTACAACTACATGTGTAACAGTT	train
CLINVARREF_39760_5C*6C_TAAC	GGGTCCTTTGATAAACAGAATAAC	train
CLINVARALT_52409_5C*6A*7A_TATT	AACGCAAGAAATCCCTGATTTATT	train
T10PAMSGRNA_12264_4A*6C*7C*8A_AGAG	ACAAGCCAGATGTCTGTCCCAGAG	train
T10PAMSGRNA_13404_6C*7A*8C_AGAG	TTCTTCACCTACTGCGGCTAAGAG	train
CLINVARREF_37988_4C*6C_TGTC	CTACGCTGTGGGGAGGAGCCTGTC	train
T10PAMSGRNA_16666_4C*5C*7C_AGGG	ATGCCGCGAGCCATCGCGTGAGGG	train
CLINVARALT_49509_6C*7A*8A_TACA	AAATGCAAGTAACTTGGCAGTACA	train
CLINVARREF_40431_4C*5A*6C*7C*8A_AGCG	CCGCACCACGCACCTTGCAGAGCG	train
CLINVARREF_42063_6C_TACA	ATATGCGGAGATTCCAGGTATACA	train
CLINVARALT_53043_4C*5C*6A_CAGT	AGGCCAGGTCACCCAGGCCTCAGT	train
T10PAMSGRNA_33239_5C*7A_GAGG	CTATCTATTCGAAGGCGTGAGAGG	train
T10PAMSGRNA_34046_6C_AGGG	CATTGCTGCATTGCCGAACTAGGG	train
T10PAMSGRNA_12559_5A*6A_GAGG	ATATAATGCTCACAGATATAGAGG	train
CLINVARALT_55507_4A*5A*6A_CAGA	GGTAAATGGATAAGATTACACAGA	train
T10PAMSGRNA_20218_4A*5A_GACG	ATCAAGTGTGAGTGTGGCTAGACG	train
T10PAMSGRNA_26651_4C*7C*8A_AAAG	ATCCGTCACTTGCGTCGGACAAAG	train
CLINVARALT_48995_4C*6A*7A*8C_CAAA	CTGCTAACTCTCCACAGTCCCAAA	train
CLINVARREF_43043_5C*6C_AAGC	CACTCCGGGAGGCCACAGGTAAGC	train
T10PAMSGRNA_33031_7C_AAAG	ACGTTGCGCGAGAGTACCCGAAAG	train
T10PAMSGRNA_18020_6A*8A_GGAG	CCAGTATACAAGGTGTCTTAGGAG	train
CLINVARALT_46040_4C*6A*8C_TAAG	GCACTAGCTCTCGAGAGCCCTAAG	train
T10PAMSGRNA_19562_6C*8A_AACG	GACGGCGAAGCCACCTCGTCAACG	train
CLINVARREF_42676_4C*5A*6C_TGAA	GAACACGTCCGACAGGAGGCTGAA	train
CLINVARALT_48283_4C*6A*7A_CACT	TACCTAAGTGGTTAAAATGTCACT	train
CLINVARREF_44033_5A*6C*7C_GAAC	CCTTACCTCTGCGGGATGTAGAAC	train
T10PAMSGRNA_25878_4C*5C*6A*8C_GACG	CAGCCATCTAGCGCCACGGCGACG	train
T10PAMSGRNA_11615_4A*5C*6C*8C_AGCG	GCAACCTCTCTAAGCACGTGAGCG	train
T10PAMSGRNA_23197_6C*7C_GAAG	AGATTCCGGCAGACGAACGTGAAG	train
T10PAMSGRNA_14266_5C_AGGG	TTCTCGGTTGTTACACTCATAGGG	train
CLINVARALT_55152_4C*5C*6A*7A*8A_CATA	GTCCCAAATGCCTGTAGACCCATA	train
T10PAMSGRNA_26368_4C*5C*7C_GACG	CCACCGCGGCGTGTGCACAGGACG	train
T10PAMSGRNA_27657_5A*8C_GAAG	AGTGAGGCGCAACGACATAGGAAG	train
CLINVARREF_39612_6C*7A_CGCC	TGCTGCAGCACCTGTTGCGCCGCC	train
CLINVARREF_42892_6C*7C_TGTG	CGATGCCTACATCACAGGGCTGTG	train
CLINVARALT_47383_4C*5A*6A*7A*8A_AAAA	ATACAAAACAATCCCAGCCTAAAA	train
CLINVARREF_40708_4A*5C*6C*8A_GACG	TTAACCGAACTCATGCTTCAGACG	train
T10PAMSGRNA_12114_4A*7C_AGAG	AATAGTCTGCGGCATATTCGAGAG	train
CLINVARREF_42908_5A*6C*7A*8A_TGTG	AAGGACAACCTACCTGTGACTGTG	train
T10PAMSGRNA_31098_4A*5C*6C_GACG	GCGACCGGATCCACTACTGGGACG	train
CLINVARALT_51340_5C*6C*8A_AAGA	AAATCCGAAATATGCAAACAAAGA	train
CLINVARALT_48862_5C*6A*7A_AAGT	GAATCAAGGCTTAGGGGAAGAAGT	train
CLINVARREF_35118_5C*6A_AAGT	TTCTCAGGTGTATGTGGATCAAGT	train
CLINVARALT_46710_5C*6A*7C*8A_GAGT	ACCGCACAGAGATTCCCATCGAGT	train
PAM256ACT_34839_5A*7C*8C_GATT	GTAGAGCCTACTGCTCTTAGGATT	train
T10PAMSGRNA_10006_4A*5A*6A*8A_AGGG	GTGAAATAACTGCTCAACCCAGGG	train
CLINVARALT_52075_6A*8A_GATT	TGATGATAAGCTTTAAATCTGATT	train
CLINVARREF_39300_4A*6C*7A_TGTG	TAAAGCAGTTCCCTGTAACCTGTG	train
T10PAMSGRNA_16347_4C*5C_GAAG	CTCCCTTGTCGGGATGCGGGGAAG	train
PAM256ACT_34579_5A*7C*8C_CATA	GTAGAGCCTACTGCTCTTAGCATA	train
T10PAMSGRNA_18461_8C_AAAG	CACGTGTCTGGGACTCGTGGAAAG	train
T10PAMSGRNA_11665_4A*5C*6C*8A_AGCG	TAGACCGAACGACACTCGATAGCG	train
CLINVARREF_37167_4C*6C*7A_AATT	ATCCTCAGTGTGATGACAGAAATT	train
T10PAMSGRNA_19029_5C*7A*8C_GAGG	TGCGCGACCGAATATCCACCGAGG	train
T10PAMSGRNA_17699_5A*6C*8A_GAGG	ACAGACTAGCATTACGACCGGAGG	train
T10PAMSGRNA_30251_4A*7C*8C_AAAG	GATATTCCACTGTCGCTGAAAAAG	train
T10PAMSGRNA_17462_5A*6A_AACG	CGAGAAGTATGGCACTTAAGAACG	train
CLINVARALT_50759_6C_CACC	GCCTTCGGAATCCAGGTTTCCACC	train
T10PAMSGRNA_19502_6C*8C_AACG	GACGGCTCTACCCTCGAGTGAACG	train
T10PAMSGRNA_21549_4A*5C*8C_GAGG	ATGACGGCAGACTGGCGGAGGAGG	train
T10PAMSGRNA_23178_6C*7C_GACG	CGATTCCTCTTGCGCGGCTGGACG	train
T10PAMSGRNA_17681_5A*6C*7A_AAAG	CGAGACAGGTACGAGACTCCAAAG	train
T10PAMSGRNA_18890_5C*6C*7A_GGAG	TGTGCCAGAGTATGTCTATAGGAG	train
T10PAMSGRNA_11674_4A*5C*6C_AGAG	TACACCGTTAGGACCAATTAAGAG	train
CLINVARREF_35189_4A*6A_AAGT	CTTATAGGTGTCTGTGATCAAAGT	train
CLINVARALT_50003_4C*5A*6C*7A_CACA	CAGCACAGTAGTTTCTGTAGCACA	train
T10PAMSGRNA_29434_4A*5A*6A_AGAG	ACTAAATGGCTCCAGCGAGGAGAG	train
T10PAMSGRNA_33603_5C_AAGG	AGTTCGTGTCGTGCCATCATAAGG	train
CLINVARALT_50029_4C*5A*6C*7C*8A_AGAA	CACCACCAAACTTGGCGACAAGAA	train
T10PAMSGRNA_12987_5A*7A*8C_GAAG	GACTAGACACATCTCGGGCAGAAG	train
T10PAMSGRNA_14270_5C_GGAG	TTGTCGGTGAATTCTCGGACGGAG	train
T10PAMSGRNA_18098_6A*8A_GACG	TACGTAGATCGTTCGATGGTGACG	train
T10PAMSGRNA_11702_4A*5C*7A*8A_AACG	CGAACGAATATAACCTTACTAACG	train
CLINVARREF_37280_4C*5A*6C*7C*8A_CAGA	CCACACCATACGCCAGGGACCAGA	train
T10PAMSGRNA_32654_6A_AGAG	TCTTTAGTGATCTCCAGAGCAGAG	train
CLINVARALT_46569_5C*6A_TACC	ATGTCATTTACATTTCACTTTACC	train
T10PAMSGRNA_15134_4C*5A_AGAG	CAGCATGTTCCCGCGCGAGTAGAG	train
T10PAMSGRNA_22956_6A_AGGG	TCGTTAGTATACGTTCGCTTAGGG	train
T10PAMSGRNA_16596_4C*5C*8A_AGGG	TTACCGTACTGGTGATATCGAGGG	train
T10PAMSGRNA_23963_5C_AAGG	GCATCGGTGCGACTTCTCTAAAGG	train
CLINVARALT_50842_6C_TAGA	TCTTTCTGATGGAATTCCTTTAGA	train
CLINVARREF_44442_5C*6A_GATG	TTCTCAGGGACATGCACGGAGATG	train
CLINVARALT_48130_5A*6A_TAAT	CTTGAAGTCTTCAAGAAAAGTAAT	train
CLINVARREF_39770_5A*6C*7A_AGAT	TTCGACAGGATCACAAGGGGAGAT	train
CLINVARALT_50104_4C*6C*8C_GAGT	TTTCGCGCACCAGGAACTCAGAGT	train
CLINVARREF_45205_4C*5A*6A_GACA	GCCCAATTATACAGAAATCCGACA	train
CLINVARREF_36183_4C*6A*8A_AGAA	GCGCGAGAGGTTGGTGGCGTAGAA	train
T10PAMSGRNA_26407_4C*5C_GAAG	CCGCCGGGCTGGCTATAGCCGAAG	train
T10PAMSGRNA_22097_4A_GAAG	AATAGGTTGTATGCTCGACTGAAG	train
CLINVARALT_45454_5C*6A*7A_AGTC	AAATCAAGAATCCGCTTGTCAGTC	train
CLINVARALT_52118_4C*5A*6A*7A_GAGC	CTGCAAAGCGACACCCTGCTGAGC	train
T10PAMSGRNA_25487_4C_GAAG	AAGCTTGGGCGTTATCACGCGAAG	train
CLINVARALT_47516_4A*6A*8A_AAAT	CTGATATAAGTAATAGATTGAAAT	train
CLINVARALT_46670_4A*5C*6A*8A_AGTT	TTGACATAAGCTAGTTACCAAGTT	train
CLINVARALT_45250_6A*7A_TGTG	GGTGGAAGGCGAGAAGCGCCTGTG	train
T10PAMSGRNA_18969_5C*6C*8A_GAGG	GCAGCCGACTATCATCGCAGGAGG	train
CLINVARREF_42663_4A*5C*6C*7A_GATG	AGAACCAGCCCCAGCCCAGCGATG	train
T10PAMSGRNA_19651_8C_AAAG	ATAGGGTCCGTCGCCGAGGGAAAG	train
CLINVARREF_35710_6A*7C*8A_AGCG	CCAGTACAGTTTCAATTCACAGCG	train
T10PAMSGRNA_10963_4A*6C_AAGG	GTGATCTTTCGTCTTCGAGCAAGG	train
T10PAMSGRNA_26110_4C*5C_GGAG	GATCCTGTTATACGGACTGTGGAG	train
T10PAMSGRNA_28979_6A*7C_GAGG	ATGGGACGTGCCGCCTCAATGAGG	train
CLINVARALT_51427_5C*6C*8A_AACT	AGAGCCGAATGAGGCCTTGGAACT	train
CLINVARREF_36244_5C*6A_TAAC	ATTTCAGGTCATCAGGAAAATAAC	train
CLINVARREF_36841_4A*5A*6C*7A*8A_AGCA	CCAAACAAGTCTTTGATATCAGCA	train
CLINVARALT_50606_4C*5A*6C*7A_GAAT	ACCCACATTATGGCTTATTTGAAT	train
CLINVARREF_38934_6C*7C*8A_CACA	AACTGCCATCTTCATTGATACACA	train
T10PAMSGRNA_21125_4A*5C*7A_AGCG	GATACTAGAGTGCTCGTTGAAGCG	train
CLINVARREF_36602_5A*6C*7C*8A_AGAC	TCTGACCAGACAAATAAAACAGAC	train
CLINVARALT_46102_5C*6A*8C_GAGT	GCGTCATCTCCCGTGCCTCTGAGT	train
T10PAMSGRNA_20563_4A*7C_AAGG	TATATTCGATGCGAACCATGAAGG	train
T10PAMSGRNA_30340_4A*6C*7A*8C_GGAG	ATGATCACTCCGTATATACGGGAG	train
CLINVARALT_51672_6C*7C*8A_TGCA	GAAGGCCACGGCCCTTCAGCTGCA	train
T10PAMSGRNA_20837_4A*8C_GAAG	GGCATGTCATGGTAGATACTGAAG	train
T10PAMSGRNA_21741_4A*7A*8C_AAAG	ATAAGTACCAGAGTCTCGCTAAAG	train
T10PAMSGRNA_25122_4C*5A*7C*8C_AACG	GCTCAGCCGTATACAGACTCAACG	train
T10PAMSGRNA_13634_7C_AGAG	TTATTGCGTAGTCTCTCCCTAGAG	train
T10PAMSGRNA_12088_4A*8C_GACG	TGTAGTTCAGTAAGCAGGTGGACG	train
CLINVARREF_36255_4C*5C*6A_GAGC	GCTCCATTCACTCCAATGCTGAGC	train
T10PAMSGRNA_32960_7A_GGAG	GGTTTGATTGACTCATAAGGGGAG	train
T10PAMSGRNA_13350_7C*8C_GGAG	GCATTTCCTGTCTCACACACGGAG	train
T10PAMSGRNA_22410_5A*8C_GGAG	TACTATTCATTGAGACCCAGGGAG	train
T10PAMSGRNA_14564_8C_AGAG	CGATGTGCATTTGTTCAGGTAGAG	train
CLINVARALT_46908_5C*6A*7A_CGCC	AAATCAAGTTAGGATGTAGGCGCC	train
CLINVARALT_53646_6A*8C_AACA	TTTTGATCGTCACGGGTGCAAACA	train
CLINVARALT_54444_5A*6A*7A_GAGA	TTATAAATGTGAATGAATGTGAGA	train
T10PAMSGRNA_13849_5C*7A*8C_GAGG	ACTTCTACCTCAATTCATAAGAGG	train
T10PAMSGRNA_33399_5C*6C*7A_GAGG	TCTTCCATACACATCTAGTTGAGG	train
CLINVARREF_43393_4C*5A*6C_CGCC	CCACACTGACCGGTCTGCGCCGCC	train
T10PAMSGRNA_32725_7C*8A_AGCG	ATGTTTCATGGCATCGAACAAGCG	train
T10PAMSGRNA_34010_6C*7A_GGAG	GTCTGCAGTGGCTGGCGGAAGGAG	train
CLINVARREF_43794_6C*7A_TACC	AGGTGCAGGAGATGGAGAAATACC	train
T10PAMSGRNA_21994_4A*6C*7C_AGAG	CTGAGCCGGCGGGCTCAATTAGAG	train
T10PAMSGRNA_26913_4C*7A*8C_AAGG	GTGCGGACCTAGCGCATAAGAAGG	train
CLINVARREF_38070_4A*5C*6C*7A*8A_AAAC	ATTACCAAGGCACCGTAGACAAAC	train
CLINVARREF_43466_4C*6C*7C*8C_TGCA	GGTCTCCCTCCTCTGCCTCCTGCA	train
CLINVARREF_38131_5A*6C*7A_TGTC	ACTTACATCTTCTATGTCCTTGTC	train
T10PAMSGRNA_10618_4A*6A*7A_GACG	GACATAATGCCAGCTGGCCTGACG	train
CLINVARREF_42375_5C*6C_CACA	TGGTCCGGCGGGCAATCTCCCACA	train
T10PAMSGRNA_29687_4A*5A*6C*7A*8A_GAAG	TCTAACAAGATTCACAACACGAAG	train
T10PAMSGRNA_19590_6C*8C_GGAG	AACGGCGCGTGCATAGGCTTGGAG	train
CLINVARALT_50465_4A*5A*6C_AGAA	CCAAACTGGAAAACATTATAAGAA	train
CLINVARALT_49526_6C*7A*8A_CAAT	TCAGGCAAGCAGCAATGAAACAAT	train
T10PAMSGRNA_20640_4A*6C*7A*8C_GGAG	CAGATCACGACCTAGAGGGCGGAG	train
T10PAMSGRNA_10412_4A*5A*6C_AACG	GAGAACGTCTTGGAACAGTGAACG	train
T10PAMSGRNA_24570_4C*5A*6A*7A*8C_GGAG	CCACAAACTCGGCGATAGCTGGAG	train
T10PAMSGRNA_21450_4A*5C*8A_GGAG	ATGACGTAAGTCCGAGGGACGGAG	train
T10PAMSGRNA_23562_5C*8A_AACG	GCTTCTTAGCTTGTCAGTTTAACG	train
T10PAMSGRNA_28510_5C*7C_GGAG	TTCGCTCGATTCAGGCGTCCGGAG	train
T10PAMSGRNA_25661_4C*7A_AAAG	TATCTGATACTGTCAGCGTTAAAG	train
T10PAMSGRNA_28757_5C_GAAG	CCGGCGTTTCAGAGCTTATAGAAG	train
CLINVARREF_42758_5C*6C*7A_TATG	AGTGCCAGTGCAATGAAGGCTATG	train
PAM256ACT_34503_5A*7C*8C_TGAT	GTAGAGCCTACTGCTCTTAGTGAT	train
CLINVARREF_42436_4C*5C*6C_CAGC	AGGCCCGTGGGCGCTTCTTCCAGC	train
T10PAMSGRNA_26946_4C_AGGG	TTGCGGTTACGCTGCTAGGGAGGG	train
T10PAMSGRNA_12238_4A*6C_GACG	GATAGCTTGATAACCGCTCGGACG	train
CLINVARALT_45950_4C*6A_AGCC	CTTCTAGGGCTGTGACGACCAGCC	train
T10PAMSGRNA_21476_4A*5C_AGGG	ACTACGTGTCATCAAGGTAAAGGG	train
CLINVARREF_38552_4C*5C*6C*8A_AGCC	GTTCCCGAAGCCAGAGTCACAGCC	train
CLINVARREF_35880_4C*6A*8A_AAGA	AATCTATACCCCATTCACAGAAGA	train
CLINVARREF_43792_5C*6C*7C_AACA	GGTGCCCTCACTTGCAGCAGAACA	train
T10PAMSGRNA_21533_4A*5C_AAGG	CCAACGGTCTGATGAGCCTTAAGG	train
T10PAMSGRNA_25758_4C*7C*8C_GACG	CTCCTGCCACGATACGAACCGACG	train
T10PAMSGRNA_24698_4C*5A*6A_GACG	GTACAAGGCGTGACCTTACAGACG	train
CLINVARALT_46705_4C*5C*6A*7A*8A_CACG	GAACCAAAGCCTCATGTGAGCACG	train
T10PAMSGRNA_28092_6C*8C_AACG	TGTGTCGCGCAATCCGACGGAACG	train
T10PAMSGRNA_10588_4A*5A*8C_GACG	ACGAAGGCACATCGTCCCACGACG	train
CLINVARREF_42053_4C*5C*6C_CAGA	GTTCCCTGCGGGGAGCACAGCAGA	train
T10PAMSGRNA_16511_4C*5C*6C*8A_AAAG	TAGCCCGACTGGGTGCAGTGAAAG	train
T10PAMSGRNA_19568_6C*8A_GACG	AGCGGCGAGTGACTTGGAATGACG	train
T10PAMSGRNA_33677_5C*8C_GAAG	TTATCGGCCATTCAGATGCCGAAG	train
CLINVARREF_43473_4C*5C*6C_CACA	AAGCCCGTAGAGGAGGGAGCCACA	train
CLINVARALT_55179_4C*6A*7C_CACA	CAGCTACTCCTTCATGGACTCACA	train
T10PAMSGRNA_32434_5A_AGAG	GGTTAGTGGTCGTGGCGCGTAGAG	train
T10PAMSGRNA_29437_4A*5A*6A_GAAG	GCGAAATGCACAATTACCAAGAAG	train
T10PAMSGRNA_10297_4A*5A*6C*7A_GAAG	GTGAACATTCGCCTCAGCCCGAAG	train
CLINVARALT_52176_4C*5C*6A*8C_CACC	AAGCCAGCCACGATAAGCCACACC	train
T10PAMSGRNA_32820_6C*7A_GGAG	ATGTTCAGCTGACGGCCTGTGGAG	train
CLINVARALT_52927_4C*5C*6A*8C_GAAA	CTTCCAGCCAAACCTGGGAAGAAA	train
T10PAMSGRNA_17782_5A*6C_AACG	TAGGACGTTCCGCTGATTCGAACG	train
T10PAMSGRNA_31052_4A*5C*6C*7C_AACG	TAGACCCGGACCGTAGTCGTAACG	train
CLINVARREF_35639_5C*6A*7C_CACT	ATGGCACTTACTTGTCCAACCACT	train
T10PAMSGRNA_31037_4A*5C*6C*7C*8A_GAAG	TCAACCCAGCATCGTCGGGAGAAG	train
T10PAMSGRNA_13944_5C*8A_AGAG	AGTTCTGATGCCACCATTAGAGAG	train
CLINVARALT_49263_6C*7A*8C_TGTG	TCAGGCACATGGATTATAAATGTG	train
T10PAMSGRNA_28617_5C*6C*8C_GAAG	TTGGCCTCTGAGACATTCGTGAAG	train
T10PAMSGRNA_23996_6A*7A*8A_AGGG	AAGTGAAACAATTCTGACCTAGGG	train
T10PAMSGRNA_15074_4C*5A_AGAG	CTGCATTGCAGTGCCACGCGAGAG	train
CLINVARALT_54805_4A*6A_CGTG	GACAGATGACCGGGTGTGCGCGTG	train
PAM256ACT_34401_5C*7C_TTTG	GGTGCTCTCCACTGACACAGTTTG	train
T10PAMSGRNA_18296_6C*8A_AGGG	TCAGTCTATCTTGCGTTCGGAGGG	train
CLINVARREF_35354_4C*6A*8A_AAAA	TGCCTAGAATGAACTATTTGAAAA	train
T10PAMSGRNA_21587_4A*6A*7A*8C_GAAG	TCTAGAACTCAATCATCTATGAAG	train
T10PAMSGRNA_19395_7C_AGCG	CCTGGTCTAGCGGTGCTGCTAGCG	train
T10PAMSGRNA_33556_5C*7A*8C_AGGG	TAGTCGACATGCTAACGTCAAGGG	train
CLINVARALT_53445_5C*6A_AGAT	TGTTCATTTCTGAGGCTGATAGAT	train
T10PAMSGRNA_17104_4C*6C_AGAG	ACACGCTGCGTGCTTACCTCAGAG	train
T10PAMSGRNA_25475_4C*8C_AGCG	GCGCTTGCTAATGAGATAGCAGCG	train
T10PAMSGRNA_30880_4A*5C*7C*8A_GGAG	AACACTCACACTACATTTGCGGAG	train
T10PAMSGRNA_33966_8C_AGGG	AGTTGTGCGATGACTCTCTGAGGG	train
CLINVARREF_36032_4C*5A*6A*7A_AGTA	CCTCAAAGCTGTTCCGTCCCAGTA	train
PAM256ACT_34525_5C*7C_TGTC	GGTGCTCTCCACTGACACAGTGTC	train
CLINVARALT_53305_5C*6A*8A_CACA	GGCTCAGACGCGGGTGGGATCACA	train
CLINVARREF_35119_4A*6A*8A_AAAA	CAGATATAACAAGGTTATATAAAA	train
T10PAMSGRNA_25860_4C*5C*6A*8A_GGAG	ACGCCATACACTAGTGGGACGGAG	train
CLINVARALT_54279_4C*6A*7C_AGTA	GCCCTACTTGTTCTCGCGGTAGTA	train
CLINVARALT_54056_4C*6A_AGCC	CTGCGATGAGTAATTGACAAAGCC	train
CLINVARREF_39792_4A*5C*6C*7C_GACC	CTGACCCTGGCTGCCATTATGACC	train
T10PAMSGRNA_25821_4C*5C*6A*7A_AAAG	AAGCCAATGATTAGCTGCGGAAAG	train
CLINVARALT_51613_6C*7C*8A_TGTC	GTGTGCCAACTGCGGGGCCCTGTC	train
CLINVARALT_50185_4C*5C*6C*8C_CAGT	GCTCCCGCAATGAACACGTGCAGT	train
T10PAMSGRNA_33656_5C*8A_AGGG	GAGTCGGATCGGCAGCTTGAAGGG	train
CLINVARALT_46478_5C*6A_GAGC	CCCTCAGGGATTGCACAGATGAGC	train
CLINVARALT_48672_6A_AAAA	TCCTTAGTTTACACTAAATTAAAA	train
T10PAMSGRNA_33635_5C*7C*8C_AGCG	AGATCGCCGCAAACGTGATTAGCG	train
CLINVARREF_43338_5A*6C*8C_AGAA	TTGGACTCATAGTCACTGCCAGAA	train
T10PAMSGRNA_17575_5A*7C*8A_AGCG	GGAGATCAGACAGAGCAGTCAGCG	train
T10PAMSGRNA_11733_4A*5C*7A_AAGG	CCGACGAGGTCGACGAAATAAAGG	train
T10PAMSGRNA_29206_6C*8C_AGGG	TGTGGCTCACAAACTGAATCAGGG	train
CLINVARALT_52606_4C*6A_TGAA	GTACTAGGAGATGAGTTCACTGAA	train
T10PAMSGRNA_21958_4A*6C_GACG	TTAAGCTGCATAGATGCACTGACG	train
CLINVARALT_53102_5C*6A*7A*8A_AACC	GATTCAAATGATGAACTCCAAACC	train
CLINVARALT_46584_4C*6A*7A*8A_GATG	AGACTAAACAAATACTCTGCGATG	train
T10PAMSGRNA_28451_5C*8C_AAAG	GCAGCTTCAGGCGCTATCTAAAAG	train
T10PAMSGRNA_11249_4A*5C*6A*7A_GAGG	CGCACAATAGGATAACACAAGAGG	train
T10PAMSGRNA_11848_4A*5C*8C_GACG	TGCACGGCCGCGCTGCTACGGACG	train
T10PAMSGRNA_19521_6C*7C*8A_AAAG	CATGGCCACGACGAGAGCATAAAG	train
T10PAMSGRNA_19659_8C_GAGG	ATCGGGTCATGCTAAGGTGTGAGG	train
CLINVARALT_48839_5C*6A*7A_AGAT	AAATCAATGGTTGAGCTCTGAGAT	train
CLINVARREF_38815_5C*6C*7A_GACA	CCTGCCAGACTGTCTCCAGTGACA	train
PAM256ACT_34927_5A*7C*8C_GTCG	GTAGAGCCTACTGCTCTTAGGTCG	train
CLINVARALT_51421_4C*5A*6C_CACC	GGTCACGGCCTTGACGTCCACACC	train
T10PAMSGRNA_21623_4A*6A*8C_AAGG	CTAAGATCGATATATAGGAAAAGG	train
CLINVARREF_42575_6C*8A_GAAG	ACCGGCGAAGGCGGCGTTGTGAAG	train
CLINVARREF_38998_4A*5A*6C_AATA	TTGAACGGTAAGTTCAGTGTAATA	train
CLINVARALT_52211_4A*5C*6A_CGAA	GAAACAGGAGCACTCGCTGTCGAA	train
CLINVARREF_35133_4C*5A*6A_CAGC	TGACAATGGAGCCATCCTTCCAGC	train
T10PAMSGRNA_28914_6A_AGAG	ACAGGATTACTAATTCTCCAAGAG	train
CLINVARREF_42031_5C*6C_TGCG	GCTGCCGGTCTCGTAGTACCTGCG	train
CLINVARREF_39543_4A*5C*6C_AGCC	TGGACCGGAGCGAGTACACCAGCC	train
T10PAMSGRNA_25335_4C*6A_AGCG	GCGCTAGGTATTCTCGCATTAGCG	train
T10PAMSGRNA_13319_7A_GAGG	TGCTTTAGTCTTATCATAAAGAGG	train
T10PAMSGRNA_14870_4C*5A*6A*7A*8C_GGAG	GCTCAAACTAATCGGCCTATGGAG	train
T10PAMSGRNA_15849_4C*6C_GAGG	AAGCTCTTAGGATGCGGGTGGAGG	train
T10PAMSGRNA_24913_4C*5A*6C_AAGG	CCGCACTTCATCATTCCTGGAAGG	train
T10PAMSGRNA_30997_4A*5C*6C*8A_GAAG	CAGACCTAATGATGGCTCACGAAG	train
T10PAMSGRNA_10711_4A*6A*7C_AAAG	CAGATACGAGGTCTTAATTGAAAG	train
T10PAMSGRNA_26109_4C*5C_GAGG	GAGCCTGTCACTATTCGGTCGAGG	train
CLINVARALT_54343_6A*8A_AAAC	GCTTTAGAATACTGACGGCCAAAC	train
T10PAMSGRNA_21819_4A*7C_GAGG	AGAAGTCTTGACTCCGCAAGGAGG	train
CLINVARREF_36706_5A*6C*7A*8A_CGTC	CTTTACAAGAAGATTTACTTCGTC	train
PAM256ACT_34886_5C*6A*8A_GTAT	GGGTCAGACGTCCAAAACCAGTAT	train
CLINVARREF_42347_6C*8A_AAGT	AGATTCTAAGGTTCGCCCAAAAGT	train
CLINVARREF_38054_5A*6C*7C_AGCT	ACATACCTGGTACTGTTGTGAGCT	train
T10PAMSGRNA_10055_4A*5A*6A*7C_AGCG	AGTAAACTACATATCGATCAAGCG	train
T10PAMSGRNA_20553_4A*7C*8C_AAGG	TTAATTCCACCTCAGATGTGAAGG	train
T10PAMSGRNA_29760_4A*5A*6C_GGAG	TGCAACTGATGGGCATCTTCGGAG	train
CLINVARREF_40728_4A*5C*6C_CACC	AGGACCGGGGAAGCCCATGACACC	train
T10PAMSGRNA_20534_4A*7C*8A_AGAG	TGCATTCATGCAGATGTTCGAGAG	train
T10PAMSGRNA_21108_4A*5C*7A_GACG	AGAACTATTGGCCTGCGTAGGACG	train
T10PAMSGRNA_19548_6C*7C*8C_GACG	AAGGGCCCTAAACATCTCAAGACG	train
T10PAMSGRNA_12926_5A*6C*8A_AGGG	CACTACGATCCCGCCTTAGGAGGG	train
T10PAMSGRNA_27206_5A*7A_AGGG	CATGATATATATCACGATGTAGGG	train
CLINVARREF_35430_6A*8A_CAAT	ATTGTAGATGTTGTGGTCAACAAT	train
T10PAMSGRNA_23520_5C*6A_GGAG	ACGTCAGGCACAACACACGTGGAG	train
T10PAMSGRNA_13546_7A*8A_AGGG	CTCTTGAACTGTCGTATCGGAGGG	train
T10PAMSGRNA_29008_6A*8C_GACG	GGAGGAGCATCTGACTAGAAGACG	train
T10PAMSGRNA_15547_4C*6A*8C_GAAG	GCACTATCATATCTCATAATGAAG	train
CLINVARALT_55400_5C*6A*7A_GAGC	TGATCAAGGATCTGGAGAACGAGC	train
T10PAMSGRNA_26601_4C*7A_AAAG	CAGCGTAGCACTTGGTTTACAAAG	train
T10PAMSGRNA_32900_6C*7C_GGAG	AACTTCCGGAATTCATACTGGGAG	train
CLINVARALT_53468_6A*7C*8A_AGTC	AAATGACAGGACAAGATAACAGTC	train
T10PAMSGRNA_16487_4C*5C*6C_GAAG	ATCCCCTTCGCGATACCCAAGAAG	train
T10PAMSGRNA_24130_6A_GGAG	AAGTGAGTTCACTAGTCACAGGAG	train
CLINVARREF_42043_5A*6C*8A_AATA	AAATACGAAATGATCTGCTGAATA	train
CLINVARALT_48686_4C*6A*7C*8A_TGAT	CCACTACATAAGAGGATCCCTGAT	train
CLINVARREF_40987_6C*7A_CATG	AGAGTCAGCCATCATACTGACATG	train
T10PAMSGRNA_17114_4C*6C*7C*8A_AGAG	TACCGCCAATAGTGGCCTCGAGAG	train
CLINVARALT_48710_6A*7C_CACG	CGCTGACTTCGCAGGAAGATCACG	train
T10PAMSGRNA_16931_4C*8C_AAAG	CGACGTTCCGTAAGCTCTCCAAAG	train
CLINVARALT_45625_4C*5C*6A_AGCC	CGGCCAGTCGGCGAAGGCCGAGCC	train
T10PAMSGRNA_15901_4C*6C*7C_AAAG	AAGCTCCGTGCTATCACGGTAAAG	train
CLINVARREF_40778_6C*8A_AGTA	AGCGTCGACTGCTGTGTGAGAGTA	train
CLINVARREF_39352_5C*6C*7A_CACC	GGGTCCAGCGGGGCCGGTCTCACC	train
CLINVARREF_44403_4C*5A*6A_TGTA	ATTCAATTTCCCTGTGGCAGTGTA	train
T10PAMSGRNA_25713_4C*8C_AAGG	CATCTGTCTATATCCGGATGAAGG	train
CLINVARALT_46642_5C*6A*7C*8C_CAAG	GTGTCACCTCTCTTGCTCTTCAAG	train
T10PAMSGRNA_16775_4C*6A*8C_AGCG	GGACGATCCACCTCGTATCGAGCG	train
CLINVARALT_47702_5C*6A*7A*8A_CAAC	TTCTCAAATCTTGCCCTCATCAAC	train
CLINVARREF_39278_5A*6C*7C_CACT	TGTTACCTGTTGCATTCCTCCACT	train
T10PAMSGRNA_17643_5A_AAGG	GATGATGGCGCGACTGGCTCAAGG	train
T10PAMSGRNA_20134_4A*5A*6C_AGAG	GATAACGGAGGTTAGCATTCAGAG	train
T10PAMSGRNA_10516_4A*5A_AGGG	AGCAAGTGGTCATATGAATCAGGG	train
CLINVARALT_50992_5C*6C*8C_AACC	GCATCCGCAGACACAAGGGTAACC	train
CLINVARALT_51357_4C*5C*6C*8C_AGTG	CATCCCGCGGGGAGAAGCAGAGTG	train
CLINVARALT_50965_4A*6C*8A_TGTC	ACAAGCGAGGAATCTGGACATGTC	train
T10PAMSGRNA_22446_5A*7C*8C_AGGG	AAGTATCCGCATCTCACTAAAGGG	train
CLINVARREF_37612_4C*5A*6C*8A_CAGA	ACTCACGAAGGAGCAATATCCAGA	train
T10PAMSGRNA_23328_7C*8C_GACG	ATCTTGCCTGCGCTGAGGACGACG	train
CLINVARALT_49962_5C*6C_CACA	TCCTCCGTGTCCCCAGAACACACA	train
T10PAMSGRNA_30794_4A*5C*7A*8A_AGAG	CGAACTAAAGTGGAGCCACAAGAG	train
CLINVARALT_46920_4A*5A*6A*7C_CACT	TTCAAACTAGAAGAAGTCTTCACT	train
T10PAMSGRNA_30420_4A*6C*7C*8C_GGAG	AATATCCCTAAATCCGGCGAGGAG	train
T10PAMSGRNA_25107_4C*5A*7C*8A_GAAG	TACCAGCACGGGTATCGTGTGAAG	train
CLINVARREF_44145_4A*5C*6A*8A_AGTT	TTTACAGAACCTGGACCTGTAGTT	train
T10PAMSGRNA_30887_4A*5C*7C_GAAG	ACTACTCTGCTAGAAGGAATGAAG	train
T10PAMSGRNA_27419_5A*6C*8C_GAGG	GATGACTCATGGCAGTCGCGGAGG	train
T10PAMSGRNA_29798_4A*5A*6C*7C_GACG	CGTAACCGTAACATCGAGGGGACG	train
T10PAMSGRNA_10362_4A*5A*6C*7C*8A_AACG	GCAAACCAGACGCTGTGTAGAACG	train
T10PAMSGRNA_30374_4A*6C*8C_AGAG	CCAATCTCTGAAACGCGTCGAGAG	train
T10PAMSGRNA_22555_5A*6C_AGCG	TCGTACTTTCCATCTACACTAGCG	train
CLINVARREF_36915_5A*6C*7C*8A_AGAA	TTGTACCAAGCAATCTGCAAAGAA	train
CLINVARALT_52901_6A*7A_TACT	CTTTTAAGGCTGACCACTTCTACT	train
CLINVARALT_52041_6A*7C_TACA	TGTGGACTGTCTCAAGGATGTACA	train
CLINVARREF_41363_5A*6C*7C_AGTG	TCCTACCTATCTGTTAATGGAGTG	train
CLINVARREF_43580_6C*8A_CGTC	GCTGTCGATGACGAAGACCACGTC	train
CLINVARREF_37111_4C*6C*7A*8A_CATA	GTTCTCAAACACTGTGGGCACATA	train
CLINVARALT_46846_4A*5C*6A*8A_TGAA	ACTACATAAGAGCCCTTTCCTGAA	train
T10PAMSGRNA_28699_5C*6C_GAGG	TGTGCCGGAGCCAGGTGGGCGAGG	train
T10PAMSGRNA_13766_5C*6A*7C*8C_AGGG	TGCTCACCATTATACGAACTAGGG	train
CLINVARALT_54349_4C*6A_TAGC	ACCCTAGTGTGCAGATAAAGTAGC	train
T10PAMSGRNA_33607_5C_GAAG	GCATCGTGATTCACCTCACAGAAG	train
CLINVARALT_50428_4A*6C*8A_GACA	CCCAGCGAGTGGGGCCTTAAGACA	train
T10PAMSGRNA_31627_4A*6C*8A_GAAG	AGAAGCTACTGTACTGTCGAGAAG	train
T10PAMSGRNA_24831_4C*5A_AAAG	AATCATGTAGCCATGCTTGTAAAG	train
T10PAMSGRNA_30360_4A*6C*8A_GGAG	ATCATCTAGTAGTACGGCGTGGAG	train
T10PAMSGRNA_29666_4A*5A*8C_AGGG	ACAAATGCGAGGAGTAACGTAGGG	train
T10PAMSGRNA_33154_5C*6A*7C_AGAG	GTATCACTCATTGTCTTGCTAGAG	train
T10PAMSGRNA_22909_6A*7C*8A_GAGG	ATCTTACACAGACGGTCGTAGAGG	train
T10PAMSGRNA_18687_5C*6A_GAAG	ACTGCAGGTAAGCAATCAGGGAAG	train
T10PAMSGRNA_27316_5A*8A_AGGG	CATGATGAGATGTCATCAGGAGGG	train
T10PAMSGRNA_13241_6A*8A_AAAG	TGATTAGAGTTAGAAGGTCGAAAG	train
T10PAMSGRNA_15777_4C*8C_GAAG	GGCCTTGCGCCATCCACCATGAAG	train
CLINVARALT_53543_5A*6A_TATA	TTTTAAGGTGTATTATCTCATATA	train
CLINVARREF_43108_4A*5C*6C*7A_CAAA	TGTACCAGGCCTACGATCGGCAAA	train
CLINVARALT_47611_5C*6A*8A_CACT	GTCTCATACATTCTCGAGATCACT	train
T10PAMSGRNA_25542_4C*6C_AACG	TTACTCTTACCCTGATAAATAACG	train
CLINVARREF_38669_4A*6C*8A_CATC	AAGATCGAAGATTGTTTATGCATC	train
CLINVARREF_43721_4A*5A*6C*7A_CATG	GGGAACAGATCCTGGTAAAGCATG	train
T10PAMSGRNA_26062_4C*5C*7C_AACG	AACCCTCTCATGATGTTCTAAACG	train
T10PAMSGRNA_33986_6C*7A_AGGG	AATTGCATATCTCTACTACCAGGG	train
T10PAMSGRNA_31035_4A*5C*6C*7C*8A_AGCG	AGCACCCAATCAGTACCATTAGCG	train
T10PAMSGRNA_23508_5C*6A*8C_GACG	CGTTCAGCCTGCCTAGCCGCGACG	train
T10PAMSGRNA_15107_4C*5A*7C*8C_GAAG	CCACATCCTGGTCTGAACTGGAAG	train
CLINVARREF_38629_4C*5C*6C_TGCC	CGCCCCGGCCATGCGCACCCTGCC	train
CLINVARALT_53841_4A*5C*6A*8A_AGCG	CACACAGATCCGTGAGTTGAAGCG	train
T10PAMSGRNA_28927_6A*8C_GAAG	AATGGATCCTATCTCTCCCTGAAG	train
CLINVARREF_36515_6C_CAGC	AGGTGCGGATGGAGAAGTCACAGC	train
T10PAMSGRNA_24856_4C*5A_AGGG	GAGCATGGACTGGCATCAGGAGGG	train
T10PAMSGRNA_18552_5C*6A*7A*8C_AACG	GCGGCAACTCAAATACGGAAAACG	train
CLINVARALT_54614_4A*6A*8C_GAAG	TCTATAGCTGGAATAGGCATGAAG	train
CLINVARREF_37105_4C*5A*6C_CAAG	GCACACTGTAGGAAGGGGAACAAG	train
T10PAMSGRNA_22883_6A*8C_AAGG	AACTTATCTAGCGAGCACCTAAGG	train
CLINVARREF_43915_5C*6C*7C*8A_GAGA	TAAGCCCATATTCCCCTGGAGAGA	train
T10PAMSGRNA_23728_5C*6C*8A_GACG	CACTCCTATGAGGAGAACGCGACG	train
T10PAMSGRNA_26855_4C*6C*8A_AGCG	TTGCGCGATACGAGATCGATAGCG	train
T10PAMSGRNA_14084_5C*6C*7C_AGAG	TCGTCCCGAGTGATTGCACGAGAG	train
CLINVARREF_41382_4A*5A*6C*8A_CAAC	AGCAACGACTTCTACACCAGCAAC	train
CLINVARREF_41841_6C*7C*8A_AGTG	ACCTTCCAGCTGAAATTGAAAGTG	train
T10PAMSGRNA_13931_5C*7C_AAAG	AGATCTCGTACTACCTTTGAAAAG	train
T10PAMSGRNA_10361_4A*5A*6C*7C*8A_AAAG	TCGAACCAGAACGTCGTTGCAAAG	train
CLINVARALT_54169_5C*6A*7A_AATT	ACCTCAAGTCTGAATGCGTAAATT	train
T10PAMSGRNA_14804_7C_AGAG	GTCTGGCTTGCGATCACTCAAGAG	train
T10PAMSGRNA_19086_5C*7C*8A_AGGG	TTGGCGCACAGCCGGCCGTAAGGG	train
T10PAMSGRNA_15824_4C*6C*7A_AGAG	TCACTCAGGTAAGAAGCGTTAGAG	train
CLINVARREF_38123_6C*7C*8A_AGAC	CCAGTCCAGGTGGGAACACCAGAC	train
CLINVARREF_38600_5C*6C*8A_AAGA	CCCTCCGATACCATCAAGGGAAGA	train
T10PAMSGRNA_16292_4C*5C*7A*8C_AACG	CTACCTACTCTTTCGTGCCGAACG	train
CLINVARALT_48011_4C*6A*8A_AAAT	TATCTATAATACTGGAACCTAAAT	train
CLINVARALT_45816_5C*6A*8C_CAAA	TGGTCATCCTCTCACTATAGCAAA	train
T10PAMSGRNA_15814_4C*6C*7A*8C_AGAG	GGACTCACCTGATCCACAGGAGAG	train
T10PAMSGRNA_26302_4C*5C_AACG	TTGCCGTTCGAAAGTCAGCTAACG	train
CLINVARALT_53234_6A*7C*8C_TGCT	CGGTGACCACGATGATCTCCTGCT	train
CLINVARREF_39684_6C*8C_TAGT	GATGTCTCCATACCCAACAGTAGT	train
T10PAMSGRNA_15739_4C*7C*8C_GAGG	TAGCTTCCGACATGGTCACTGAGG	train
T10PAMSGRNA_32864_6C*7C*8A_AGAG	TTATTCCAATGCCGTGCAGGAGAG	train
CLINVARALT_52408_4C*6A*8A_TGCC	TACCTAGATGCCTATCAGGATGCC	train
T10PAMSGRNA_25469_4C_GAGG	CACCTTGTAGGTGTACGGGTGAGG	train
T10PAMSGRNA_22664_5A*7A*8A_AGAG	CGCTAGAAGTGGATGTGTTAAGAG	train
T10PAMSGRNA_25313_4C*6A_AAGG	GCACTAGTATTAGAAGCTTAAAGG	train
CLINVARALT_52561_4A*6A_TGAC	GAAATATGAGTCCCAGCCTATGAC	train
CLINVARREF_41440_6C*7C*8A_GAAA	CTAGGCCAACAAGACTGAGAGAAA	train
T10PAMSGRNA_28077_6C*8A_GAAG	TTCGTCGAGCCTTATCCACAGAAG	train
T10PAMSGRNA_19487_6C*8A_GAAG	CGAGGCTACGGCCTGCGTTGGAAG	train
CLINVARREF_36501_6C*8A_CAGC	CAGGGCGAAGTGACCCCATACAGC	train
T10PAMSGRNA_25500_4C*6C*7A*8A_GGAG	TATCTCAAACTGCTAGCCGGGGAG	train
T10PAMSGRNA_29087_7C*8A_GAAG	CAGGGTCAAGCCCTTGGTCTGAAG	train
T10PAMSGRNA_12128_4A*7C*8C_GACG	ACTAGTCCGAGGGATCTCGTGACG	train
T10PAMSGRNA_30883_4A*5C*7C_AAGG	GGTACTCTAGCCGATCGAGGAAGG	train
T10PAMSGRNA_33292_5C_AACG	CAGTCTTGAGTGCTGACAACAACG	train
T10PAMSGRNA_12758_5A*7C_GACG	GGATATCGGCGAATGCTGCCGACG	train
PAM256ACT_35017_5C*7C_GGAT	GGTGCTCTCCACTGACACAGGGAT	train
T10PAMSGRNA_19890_4A*5A*8C_GGAG	CTCAATTCCGTTATGTAGCAGGAG	train
CLINVARREF_43900_6C*7A_AAAC	TTATGCAGATGTTGGAAATAAAAC	train
T10PAMSGRNA_16216_4C*5C*6A*7C*8C_AGGG	ATGCCACCCTCCTCCTCGCAAGGG	train
T10PAMSGRNA_33653_5C*8A_AAGG	CACTCGGAATGCACCGCGCTAAGG	train
CLINVARALT_46124_4C*5C*6A*7C_AACG	AAGCCACTTGATGGCATTGAAACG	train
T10PAMSGRNA_13786_5C*6A*8A_AGGG	AGATCAGAGTCGCTAGGCTAAGGG	train
T10PAMSGRNA_14287_5C_GAAG	CAGTCGGGTAAAGCAGCAGTGAAG	train
CLINVARREF_37355_4A*5C*6C_GATT	TATACCTTGGGTTTCTTAATGATT	train
CLINVARALT_45556_5C*6A_AATG	ATCTCAGTGATGATGCATAAAATG	train
CLINVARREF_38425_5A*6C*7A_GAAT	CTATACAGTCATTTAAAGCAGAAT	train
CLINVARREF_36585_4C*6C*7C_CAAA	TCTCTCCTAAGGAGAAGAGGCAAA	train
CLINVARALT_52839_4C*6A_AGTA	CTCCTAGGGATCCACAACACAGTA	train
T10PAMSGRNA_13764_5C*6A*7C*8C_AGAG	ATCTCACCGTAGTGACCCTCAGAG	train
PAM256ACT_34417_5C*7C_TTCG	GGTGCTCTCCACTGACACAGTTCG	train
T10PAMSGRNA_11294_4A*5C*6A*8C_AGAG	GTGACATCGCTGGTCACGACAGAG	train
PAM256ACT_34135_5C*6A*8A_ATTT	GGGTCAGACGTCCAAAACCAATTT	train
CLINVARREF_43312_4C*5C*6C*8A_CAAA	AGGCCCTAAAGAAAAGACAACAAA	train
T10PAMSGRNA_28071_6C*8A_AAAG	AACGTCGAAGGTGAGATGAGAAAG	train
CLINVARREF_42617_4A*5C*6C*7A_GAGA	GGCACCAGTGGGTACCGGATGAGA	train
T10PAMSGRNA_29334_7A_AGAG	ACAGGGAGCTGGCTAGGGCGAGAG	train
CLINVARALT_49971_4C*5A*6C_AGCA	TGTCACGTCAGCAGGCTCTTAGCA	train
CLINVARREF_40517_4C*5C*6C*7A_AATA	GGGCCCAGTTGCCTTTCATGAATA	train
CLINVARALT_48588_5C*6A*7C_TGCC	ACTTCACTGCCACACTTGAGTGCC	train
T10PAMSGRNA_33903_8C_AAGG	GTCTGTTCGAGAAGTCCCGCAAGG	train
T10PAMSGRNA_12335_4A*6C_AGCG	AATAGCGGGTGGTGATTGCTAGCG	train
T10PAMSGRNA_22364_5A*7A*8C_AGAG	GTATATACTGAAGATCGGAAAGAG	train
PAM256ACT_34486_5C*6A*8A_TCGT	GGGTCAGACGTCCAAAACCATCGT	train
CLINVARREF_41184_5A*6C*8A_TACG	TGGGACGATGCCTCGGGAAATACG	train
CLINVARREF_44522_4C*5C*6A*8C_TGAG	CCACCATCATGGGCAGGATGTGAG	train
T10PAMSGRNA_32798_6C*7A_GACG	ACATTCATGACGCTACTGTTGACG	train
CLINVARREF_40389_5C*6C*8A_GAGT	TCATCCGAAAGTTCTACACAGAGT	train
T10PAMSGRNA_21349_4A*5C*6C*7C_GAGG	ATGACCCTACGTGCATTAATGAGG	train
CLINVARREF_42448_5A*6C*7C_CGAT	CTGTACCTGTGGGTTTAGTGCGAT	train
T10PAMSGRNA_15851_4C*6C*8C_AAAG	CCACTCTCAGTTATGAGTCGAAAG	train
CLINVARREF_43171_4C*5A*6C*7C*8A_AGCA	ACTCACCAGAAGGGGACGGCAGCA	train
PAM256ACT_34767_5A*7C*8C_CGAG	GTAGAGCCTACTGCTCTTAGCGAG	train
T10PAMSGRNA_17719_5A*6C*8C_GAGG	GTGGACTCTCTGACAGACCAGAGG	train
CLINVARALT_50170_6C*7C*8A_AATT	AGAGGCCACACAGAGTGTCAAATT	train
T10PAMSGRNA_31590_4A*6C*7A*8A_GGAG	CTGAGCAATGGTTGTGCTCCGGAG	train
T10PAMSGRNA_27576_5A*8C_AGGG	TTAGAGTCTACAACTAAGAAAGGG	train
T10PAMSGRNA_13548_7A*8A_GACG	AACTTGAAAGATTACGAGTCGACG	train
CLINVARALT_47326_4A*6A*7C_CGCC	TCCAGACGACGATCCCGGGGCGCC	train
T10PAMSGRNA_19529_6C*7C*8A_GAGG	GGAGGCCAGTCCAGTATATGGAGG	train
T10PAMSGRNA_11336_4A*5C*6A*7C*8C_AGGG	CACACACCGCGTGCCATGAGAGGG	train
T10PAMSGRNA_26480_4C*6A*8C_GGAG	TAGCGATCGAACTGAGAGTTGGAG	train
T10PAMSGRNA_23208_6C*8A_GACG	TGTTTCGAGAATTGCTCACAGACG	train
CLINVARREF_41342_6C*7C*8A_GAGC	AAATTCCACTGGGGTTAGAAGAGC	train
CLINVARALT_55545_5C*6A*8C_CATA	CTGTCAGCAGATCCGGGGATCATA	train
T10PAMSGRNA_33322_5C*7C*8C_AACG	TACTCTCCTCGAGCCAGCTGAACG	train
T10PAMSGRNA_31143_4A*5C*8A_AAGG	TTGACGTAAGTCACTCACGGAAGG	train
T10PAMSGRNA_30837_4A*5C*8A_GAAG	GTGACTTACTATACTAAACCGAAG	train
CLINVARREF_37938_4C*6C*7C_TATG	TCACTCCTGCTAGCTGGACCTATG	train
CLINVARREF_40750_5C*6C*7A_TAAA	TGATCCAGGGTTTCCCTGATTAAA	train
CLINVARREF_43302_6C*8C_TGCA	TCATTCGCTTAAATGATGCTTGCA	train
T10PAMSGRNA_19072_5C_AACG	TAGGCGTGAGTGAGGAGCCCAACG	train
CLINVARALT_54769_5C*6A_TGCG	AGCGCATGACGCCGGCTTTCTGCG	train
CLINVARREF_36847_5C*6C*7A_TAAT	TATTCCATCCAATGGTAAAATAAT	train
T10PAMSGRNA_26534_4C*6A*8A_AGAG	TTGCGAGATAGGCGACCGCCAGAG	train
T10PAMSGRNA_17773_5A*6C*8A_AAGG	ATAGACGAAGCCCAATCAGCAAGG	train
T10PAMSGRNA_15562_4C*6A*7C*8A_AACG	GTACTACACTAAGTTCAGCCAACG	train
CLINVARREF_39448_4A*6C_TGCC	GTAAGCTTTCGTGTTAGCACTGCC	train
T10PAMSGRNA_26509_4C*6A*7C_GAGG	CGTCGACTACTATGGAATGCGAGG	train
CLINVARALT_50771_4A*6C*7C*8C_TGTC	GGTAGCCCTCACTTGAACCATGTC	train
CLINVARREF_41395_5A*6C*7A_CGTG	AAAGACAGCTTCAACAGTATCGTG	train
CLINVARREF_41124_5A*6C*7C_AACC	GATTACCTGTGAGCCTAGCGAACC	train
T10PAMSGRNA_31110_4A*5C*7A*8A_GGAG	TCGACGAAGCCTGAGTCCTCGGAG	train
T10PAMSGRNA_15258_4C*5A*6C*7C_GACG	GCTCACCTACCGGTCACTTTGACG	train
T10PAMSGRNA_19385_7C*8A_AGCG	CACGGTCACTCCAGTCTACCAGCG	train
T10PAMSGRNA_19125_5C*8A_AGCG	TCAGCGGAACAAGCGTCACCAGCG	train
T10PAMSGRNA_28625_5C*6C_AGCG	GGCGCCTGCTAATAAGCTTTAGCG	train
T10PAMSGRNA_20676_4A*6C*8C_AGGG	ACAATCTCCAAGTGCAATCTAGGG	train
CLINVARALT_52219_4C*5A*6A*7A_CAAA	CAACAAAGGGAGAATTCTGCCAAA	train
T10PAMSGRNA_10746_4A*6A*8C_AGGG	GACATAGCCTCATCATCCACAGGG	train
CLINVARALT_53856_4C*6A_TGCA	GGGCTAGGCCACCTTTCTTGTGCA	train
CLINVARREF_39576_4C*5A*6C*7A_TGAC	TGGCACAGTCATCGATATTCTGAC	train
CLINVARREF_41957_5C*6C*8A_AAAA	GTATCCGAATCCTTATTCTGAAAA	train
T10PAMSGRNA_11306_4A*5C*6A_AGGG	AGAACATGACTCTGACATCAAGGG	train
T10PAMSGRNA_15336_4C*5A*7A_AGGG	CTCCAGATAGCTCGCGAGTCAGGG	train
CLINVARREF_41902_4C*6C_AGTA	AGCCTCGTTAGCATCAGCAAAGTA	train
CLINVARREF_40042_4A*5A*6C*8C_CAGT	AAGAACGCCTGTAAACCTTGCAGT	train
T10PAMSGRNA_34049_6C_GAGG	CGATGCTGAGATCGGTGCTAGAGG	train
T10PAMSGRNA_27280_5A*7C*8A_GGAG	TGCGATCATGAAGCACTTACGGAG	train
CLINVARREF_41936_5C*6C*7C*8A_CACT	AGCGCCCATACATGCGCTGCCACT	train
T10PAMSGRNA_17754_5A*6C*7C*8C_AGAG	GGCGACCCTCGAGTTGGAGCAGAG	train
T10PAMSGRNA_11814_4A*5C*7C_AGAG	TGCACGCGTAATATGCTGGAAGAG	train
CLINVARALT_50169_4A*6C*8C_TGTT	AACAGCGCGAGGCCCGCGGCTGTT	train
T10PAMSGRNA_10298_4A*5A*6C*7A_GACG	GCGAACATTCAGCGATGTGCGACG	train
CLINVARALT_51080_4C*5C*6C_CGAA	GGACCCGGGGTCAGGGCCATCGAA	train
CLINVARREF_41329_4C*5C*6C*7C*8A_TGTG	AGACCCCAACCCCGCTGTAATGTG	train
T10PAMSGRNA_19037_5C*7A_GAAG	GCGGCGAGGCCAGCACTTCAGAAG	train
CLINVARALT_47923_5C*6A_AGAG	TACTCAGTCAGGCTGTGGGAAGAG	train
T10PAMSGRNA_31177_4A*5C_GAAG	ATCACGTGGTGTATGAAGAAGAAG	train
CLINVARALT_51389_5C*6C*8A_CATA	GAATCCGAAATTTAGAAGACCATA	train
CLINVARREF_35567_4A*5C*6A_TGAT	CTTACAGTTGTTATTAATTGTGAT	train
T10PAMSGRNA_15201_4C*5A*6C*8A_AAAG	AGACACTATGAACTACTCCGAAAG	train
T10PAMSGRNA_20101_4A*5A*6C*8A_AAAG	GTCAACGAGCCGTCCAGGCTAAAG	train
T10PAMSGRNA_22160_4A*7C_GGAG	CCTAGGCGGTTGGCGAGTTAGGAG	train
T10PAMSGRNA_27263_5A_AAGG	AGCGATTGTCAATCTGCCGCAAGG	train
CLINVARALT_54158_5C*6A_CACT	TCATCAGGGGTGTCAACAAACACT	train
T10PAMSGRNA_26851_4C*6C*8A_AAAG	GGTCGCGACGCTACAGGTTCAAAG	train
T10PAMSGRNA_26346_4C*5C*7C_AGGG	GTCCCGCTTCATACTCCATAAGGG	train
T10PAMSGRNA_28734_5C*7A_AGAG	GTCGCGAGCGCTGACACTAAAGAG	train
T10PAMSGRNA_10779_4A*7A_GAGG	TTGATTATGCTACATCCCGTGAGG	train
T10PAMSGRNA_13410_6C*7A*8C_GGAG	TGATTCACGCGTGTGCTCTCGGAG	train
T10PAMSGRNA_25955_4C*5C*6A*8C_AGCG	GATCCAGCCTTAACTCACCTAGCG	train
CLINVARALT_49188_4C*5C*6C*8A_TGTT	AAGCCCGAAAAGCATTAAATTGTT	train
T10PAMSGRNA_31057_4A*5C*6C*7C_GAAG	AGTACCCGACTGTATCCTCCGAAG	train
CLINVARREF_40108_4C*5A*6C*7C_AAGC	CAACACCTTGACCTGAGAGAAAGC	train
T10PAMSGRNA_32333_5A*6C_AAGG	AACTACGTCGGCCGCTGTTAAAGG	train
CLINVARALT_55129_4C*5C*6A_AGAT	GGCCCAGTGCCGCTTGCTGAAGAT	train
T10PAMSGRNA_29653_4A*5A_AAGG	TTGAATGTAGACCGGTAGCTAAGG	train
CLINVARALT_52245_4C*5A*6A_AAAC	GCACAAGTGTTATACAAAGAAAAC	train
T10PAMSGRNA_28351_5C*6A*8A_AAAG	GACGCAGAGAAATAAGTGGTAAAG	train
CLINVARALT_48775_5C*6A*7C*8C_TGCA	ATCTCACCACTCAAGGAAGCTGCA	train
T10PAMSGRNA_28635_5C*6C*7C*8A_AGCG	TCAGCCCAACACCTTGATCGAGCG	train
CLINVARREF_40747_4C*5C*6C*7A*8C_TACA	TTTCCCACTTTCACCCTGTATACA	train
T10PAMSGRNA_13445_6C*8C_AGCG	TGATTCTCCGCGTCTGCAGCAGCG	train
T10PAMSGRNA_10258_4A*5A_GACG	AGCAATGTCGATCTGCACTCGACG	train
CLINVARREF_35098_4A*5C*6A*8A_AGTC	GGAACATATATAATTCTGTGAGTC	train
CLINVARALT_47579_4C*6A*7A_TACA	TGGCTAAGTTGGTCCAGTATTACA	train
T10PAMSGRNA_19262_6A*7C*8C_AACG	ACGGGACCGAAGACCTGAAGAACG	train
CLINVARREF_38312_6C_CAAG	TTCTTCGGAACTTATCATATCAAG	train
T10PAMSGRNA_33662_5C_AACG	CTCTCGGTTAAATGCTTCTGAACG	train
CLINVARALT_54541_5C*6A_CGCA	TGGGCATGATGCACGGCTCCCGCA	train
CLINVARREF_38456_5C*6C_TACT	TGAGCCGGGCCCTCCGTTATTACT	train
PAM256ACT_34628_5C*6C*7C_CTAA	GTCGCCCTCGAACTTCACCTCTAA	train
T10PAMSGRNA_16503_4C*5C*6C_AAGG	ATGCCCTGCGAGAGCGCCTAAAGG	train
T10PAMSGRNA_24495_7C*8A_AGCG	TGCTGGCAGAACCGCTCGATAGCG	train
T10PAMSGRNA_18592_5C*6A*8C_AACG	CTGGCATCCGTCTAATGCTTAACG	train
T10PAMSGRNA_29478_4A*5A*6A*7C_GACG	AAGAAACGGCAGGAGTCTTAGACG	train
T10PAMSGRNA_31957_5A*6A_GAAG	ATATAATGCTACCTGATACTGAAG	train
T10PAMSGRNA_23690_5C*6C*7A*8A_GGAG	GAGTCCAACATTGAATATCTGGAG	train
T10PAMSGRNA_20341_4A*6A*8A_AAAG	AAGATATAGCAATCGAAGGTAAAG	train
T10PAMSGRNA_24752_4C*5A_AACG	TTCCATTTATTTCTTGTTGCAACG	train
T10PAMSGRNA_20852_4A*7C*8A_AACG	TGAATGCATCGTTCTCGTTCAACG	train
CLINVARREF_39610_5C*6C*8A_AACC	TCTGCCGAATCAGCCGGCAGAACC	train
CLINVARALT_46193_4C*5A*6A_CATC	CCGCAAGGTGCGCGCAGCTCCATC	train
T10PAMSGRNA_29834_4A*5A*6C_AGAG	ATCAACGGAGTGGTATCGTCAGAG	train
CLINVARREF_37036_4A*5C*6C*8C_AATG	CAGACCGCCCAGGTTTGCTGAATG	train
CLINVARREF_35305_4C*5C*6A*8A_CGTT	TGTCCATACTGCCCCTTTAACGTT	train
T10PAMSGRNA_32485_5A*8A_AGCG	CCTTAGGATATTTAATACGGAGCG	train
CLINVARALT_48401_4C*6A*8C_CATC	CACCTAGCACCCCACCTCCGCATC	train
T10PAMSGRNA_18385_6C_AGCG	ACGGTCGTGCAATCAGGGAAAGCG	train
T10PAMSGRNA_15259_4C*5A*6C*7C_GAGG	TGTCACCTCGCCGCGCTAGGGAGG	train
T10PAMSGRNA_17199_4C*7A*8A_GAGG	CGACGGAACTAAGTTGCTATGAGG	train
CLINVARALT_53498_4C*5A*6A_AAAG	CTACAAGTGAGAGGCCTCTCAAAG	train
T10PAMSGRNA_16458_4C*5C*6C*7A*8C_GACG	AAGCCCACAGGGTCCGGTATGACG	train
T10PAMSGRNA_24376_6C*7C*8C_AGGG	GGATGCCCGATCCGAGCATGAGGG	train
CLINVARREF_35350_4C*6A*7C_AGAC	ACTCTACTGCCAAATTGCAAAGAC	train
T10PAMSGRNA_14779_8A_GAGG	TGCTGGTAGATTTGGCTTCAGAGG	train
CLINVARREF_44986_5C*6A*8C_AACG	TGGGCAGCGTATCCAGCAGCAACG	train
T10PAMSGRNA_18380_6C*8A_GGAG	TGCGTCGAGAATAGCATTATGGAG	train
CLINVARREF_43652_5C*6C*7A_AGAC	CCTGCCAGGCACAATCTGGAAGAC	train
T10PAMSGRNA_21630_4A*6A*8C_GGAG	ATAAGATCACGGGCGCAGACGGAG	train
CLINVARREF_41199_4A*6C_CGTT	TCAATCGTCCATGAACACCTCGTT	train
CLINVARALT_49942_6C*7A_AAAC	ACAGGCATGATGTATTCTTGAAAC	train
T10PAMSGRNA_21961_4A*6C*7C*8A_AAAG	CTGAGCCACGCGGAACCTTAAAAG	train
T10PAMSGRNA_19497_6C_GAAG	TCTGGCTTCGGCGCCGCTTGGAAG	train
T10PAMSGRNA_15762_4C_AACG	AATCTTGTGAAAGATGTGCTAACG	train
T10PAMSGRNA_19996_4A*5A*6C*7A_AGGG	TGTAACATGTTCGTCTGCGCAGGG	train
T10PAMSGRNA_17717_5A*6C*8C_GAAG	ATGGACTCTGCCATATCCTTGAAG	train
CLINVARREF_41793_4C*5A*6C_TAAA	AGCCACGGAAACTGCGATATTAAA	train
CLINVARREF_41163_4C*5C*6C*8C_TATA	ATACCCGCTTTCTGCCATTTTATA	train
T10PAMSGRNA_17521_5A*7A_AAAG	GTAGATAGAGACACTATGTCAAAG	train
T10PAMSGRNA_25674_4C*7A*8C_AGAG	CACCTGACCTCGTCCAAGCGAGAG	train
T10PAMSGRNA_14724_6C_AGAG	AGTTGCGGATGGCATGGGATAGAG	train
CLINVARREF_42715_6C*8A_CAAT	ATGGGCGATGATATTTCCTCCAAT	train
T10PAMSGRNA_18364_6C*7C_AGAG	TGTGTCCGATCCGTATACGTAGAG	train
T10PAMSGRNA_12327_4A*6C*8C_GAAG	TAGAGCGCATTACACAAGTCGAAG	train
T10PAMSGRNA_25724_4C_AGAG	CGTCTGTGAGTGGCCAGCTCAGAG	train
T10PAMSGRNA_28138_7A*8C_GACG	ATAGTGACTCCGGAACCTACGACG	train
T10PAMSGRNA_13204_6A*7C*8A_AGAG	CCTTTACATGCAACTACCGTAGAG	train
CLINVARALT_47650_6A_AAGA	CAAGTAGTCCACCCCAACTAAAGA	train
T10PAMSGRNA_26010_4C*5C*7A_GGAG	ATCCCTAGCTAGTAGCGTTAGGAG	train
T10PAMSGRNA_23158_6C_GACG	TATTTCTGCTATCGACGCAGGACG	train
T10PAMSGRNA_17541_5A_AAAG	ACGGATTTGCCTTGATGATCAAAG	train
CLINVARREF_37078_5A*6C*7C*8A_TGAG	CACTACCACAGCTCCTTCTCTGAG	train
CLINVARALT_52552_4C*5C*6A*7A*8A_CATA	GAGCCAAATCGTGTCGATCCCATA	train
T10PAMSGRNA_13278_6A_GACG	CTCTTAGGCTAATGTGTCAAGACG	train
CLINVARALT_49498_4C*5A*6C_TAAA	TGCCACTGCTAAGGAATTGCTAAA	train
T10PAMSGRNA_11463_4A*5C_AAGG	GGAACTTGCGCCATGAGGTAAAGG	train
T10PAMSGRNA_15813_4C*6C*7A*8C_AAGG	CCGCTCACATTTAGCAGCAAAAGG	train
CLINVARREF_37979_4A*5C*6C_TGCA	CTGACCGTGTCCACGCTCCCTGCA	train
CLINVARALT_49234_4C*5C*6C_GATC	ATGCCCGGTAAGACAAGTGTGATC	train
T10PAMSGRNA_24969_4C*5A*6C*7C*8C_GAGG	CGTCACCCCTCACTTCAGCCGAGG	train
T10PAMSGRNA_31436_4A*7A_AGGG	GACAGTATCTGGCAGCAGCCAGGG	train
T10PAMSGRNA_16613_4C*5C*8C_AAGG	AAGCCGTCCATCGTGCCGGCAAGG	train
CLINVARALT_55264_4A*6A_AGAG	GTGAGAGGTATCTCTTGTACAGAG	train
T10PAMSGRNA_28109_6C_GAGG	TACGTCGGTCGAGAAGTACCGAGG	train
CLINVARALT_51068_4C*5A*6C_CAGA	AGCCACGTCCCGGCCCCTGTCAGA	train
T10PAMSGRNA_32342_5A*6C*8C_AACG	AACTACGCCAACGAACCCGCAACG	train
T10PAMSGRNA_12511_5A*6A*7A_AAAG	GCTTAAAGAGAGTCGCTCGTAAAG	train
T10PAMSGRNA_12589_5A*6A*7C*8C_GAGG	TCGTAACCGTGCCGACAGCAGAGG	train
CLINVARREF_35901_4C*5C*6A*8C_CGCA	TGTCCAGCTTCTGGCTGCGGCGCA	train
T10PAMSGRNA_12887_5A*6C*7C*8A_GAAG	CATTACCAGAGAGAGTCGATGAAG	train
CLINVARREF_39499_6C*8A_AATC	GTCTTCGATTCTTAGCTTATAATC	train
T10PAMSGRNA_13151_6A*7A_AAAG	AGTTTAAGGTTGTGACAAGGAAAG	train
T10PAMSGRNA_27559_5A*8A_GAGG	ACGGAGTAAGCTCACTCACTGAGG	train
T10PAMSGRNA_23827_5C*6C_GAAG	TACTCCGGCTGCTAATTCCGGAAG	train
T10PAMSGRNA_33916_7C*8A_AGGG	CAGTGTCATACTTAGTCTGCAGGG	train
T10PAMSGRNA_26492_4C*6A*7C*8A_AACG	AGTCGACAGTGACGCGTTCCAACG	train
CLINVARALT_54089_5A*6A*8C_AAAG	TCGTAATCTGGTAGAAGTGGAAAG	train
CLINVARREF_39898_4C*5C*6C*8A_GATC	ATGCCCGAGTCAATAATTCTGATC	train
CLINVARALT_48928_4A*5C*6A_CAAA	AGCACAGGGGAAGGTGATGACAAA	train
T10PAMSGRNA_17059_4C*6C*7A*8C_GAGG	TCACGCACGTGTAGAGTGAGGAGG	train
CLINVARREF_39734_4C*5C*6C_CGTC	GTCCCCGGGCTTCAGCGTCCCGTC	train
CLINVARALT_49586_4C*6C_TGAA	TACCTCGTAGGCAAATCTCATGAA	train
T10PAMSGRNA_32620_6A*7C_GGAG	AGTTTACTTAGCTGACAGTCGGAG	train
T10PAMSGRNA_13223_6A*7C*8C_AAGG	CATTTACCTCCATGCACACCAAGG	train
T10PAMSGRNA_26484_4C*6A_AGAG	ACTCGATGCATACTGTTGTAAGAG	train
CLINVARALT_50224_6C*8A_CAGT	CACTGCTAGGCACCGTGGGACAGT	train
T10PAMSGRNA_30073_4A*6A_AAGG	TGAATATGTGTTTGAGGACTAAGG	train
T10PAMSGRNA_27773_6A*7C*8C_AAGG	AGCGTACCGATCCAACTGCTAAGG	train
T10PAMSGRNA_20288_4A*5A*8C_GACG	TATAAGGCTGGCCTCGCTCTGACG	train
T10PAMSGRNA_20571_4A*8A_AAAG	AGTATTGACTGTGAGATCGCAAAG	train
T10PAMSGRNA_16190_4C*5C*6A_GGAG	GACCCATGACATCGTGTGGGGGAG	train
T10PAMSGRNA_26575_4C*7A*8A_AGCG	CACCGTAATACTCGCTGCAAAGCG	train
T10PAMSGRNA_20631_4A*6C*7A*8C_AAAG	CGTATCACACAAGCAGTCGTAAAG	train
T10PAMSGRNA_14207_5C_GAAG	TTGTCGTGTCTTCGGAGGGTGAAG	train
PAM256ACT_34245_5C*6C*7C_AGAA	GTCGCCCTCGAACTTCACCTAGAA	train
T10PAMSGRNA_21485_4A*5C*7C*8A_AGCG	AGCACGCACACTGTATCGCGAGCG	train
PAM256ACT_34520_5C*6C*7C_TGTT	GTCGCCCTCGAACTTCACCTTGTT	train
CLINVARREF_38969_5A*6C*7C_AACC	GGATACCTAAGCCAAGAGAAAACC	train
CLINVARALT_48682_5C*6A*7A_CATC	ACTTCAAGGTTCTCGGGGCCCATC	train
T10PAMSGRNA_27640_5A*8A_GGAG	TTCGAGGAGTTAATGTTTATGGAG	train
CLINVARALT_54677_5C*6A*7C*8C_AAGA	ACCGCACCCTCTACCTGCGCAAGA	train
CLINVARALT_45880_6A_GATG	CTATTAGGAGATATTTATGAGATG	train
T10PAMSGRNA_21537_4A*5C_GAAG	ACAACGGTCAGGCGATTGTGGAAG	train
T10PAMSGRNA_24030_6A*7A_GGAG	ACGTGAAGTGGCGATAGGATGGAG	train
CLINVARALT_55573_4C*5C*6A*7A*8C_CAGT	CACCCAACAGGACGTCCTTCCAGT	train
T10PAMSGRNA_13936_5C*7C_AGGG	GTATCTCGCATATCTCAACCAGGG	train
CLINVARALT_52315_4C*6A*7C*8A_CGCG	CCTCTACACCACGCCTGCGTCGCG	train
T10PAMSGRNA_30117_4A*6A*7C_GAAG	TGAATACGGATGGATGCAAAGAAG	train
CLINVARREF_36342_5A*6C*7A_GATA	CCCTACAGGTGAATAATTTAGATA	train
T10PAMSGRNA_26543_4C*6A_AAGG	GATCGAGTCGGTATACTGTAAAGG	train
T10PAMSGRNA_11130_4A_GGAG	CTAATGTTAGAGTACTGTGCGGAG	train
CLINVARALT_52945_5C*6A*7A*8A_AATG	TTCTCAAAGTTCTTTCTTAAAATG	train
T10PAMSGRNA_15345_4C*5A*7A*8C_AGCG	CCGCAGACTCGACTAGTATAAGCG	train
T10PAMSGRNA_10485_4A*5A*8A_AGCG	CTAAAGTAGTTATCACTTAAAGCG	train
T10PAMSGRNA_21971_4A*6C*7C_AAAG	CATAGCCTCTGAGAAGATGCAAAG	train
PAM256ACT_34964_5C*6C*7C_GCTA	GTCGCCCTCGAACTTCACCTGCTA	train
CLINVARREF_39926_5A*6C_AGTC	ACCTACTTTCTGCTGCTAGAAGTC	train
CLINVARALT_47043_5A*6A_TGTC	CCGTAAGTGTTCATTGAGGATGTC	train
T10PAMSGRNA_33780_6A*7C*8A_GGAG	TCGTGACAGCCTCGTCGACGGGAG	train
T10PAMSGRNA_29298_6C_GACG	AACGGCGGTGTGCTGATGTTGACG	train
T10PAMSGRNA_18812_5C*8A_AACG	CCAGCTGAGAGGCGTACCAGAACG	train
CLINVARREF_37641_5A*6C*7A_CAGC	GCGTACAGGCGCAGCGGCCGCAGC	train
T10PAMSGRNA_28492_5C*7C*8C_AACG	GTGGCTCCCGTAAGGACATTAACG	train
T10PAMSGRNA_21230_4A*5C_GGAG	TCAACTGTCGGTTCTCAGTCGGAG	train
CLINVARREF_44810_5C*6A_CAGA	GGTGCAGGTGCTCCAGGCCGCAGA	train
CLINVARREF_36563_6C*8A_CAGA	TCCTGCGACAGTACAACATCCAGA	train
T10PAMSGRNA_25461_4C_AAAG	GTCCTTGTATTTGCGATTCCAAAG	train
T10PAMSGRNA_26066_4C*5C*7C_AGGG	CCACCTCTGCATGAGACTCTAGGG	train
T10PAMSGRNA_19113_5C*7C_AAGG	CTGGCGCGTCTGCGGATCTCAAGG	train
T10PAMSGRNA_11111_4A*8A_AAAG	GGTATGTAAGCTTGCAAGATAAAG	train
CLINVARREF_37058_5C*6C*7A_AAGA	GCGGCCAGCTAATGCTATCAAAGA	train
CLINVARALT_49437_4A*5A*6C*8A_TGAG	TCTAACTACCTCATTAATGTTGAG	train
CLINVARALT_50517_4C*5A*6C*7C_AGTA	CTTCACCTAGAGGAAATACAAGTA	train
T10PAMSGRNA_16022_4C_AACG	GATCTGTGGCCTCGTAGACTAACG	train
CLINVARALT_55589_4C*6A_TGAT	GGACTAGTGATTGGACACGGTGAT	train
T10PAMSGRNA_21664_4A*6A*7C*8C_AGAG	GCTAGACCCTACAGCAGTTAAGAG	train
CLINVARREF_35843_4C*5C*6A*7C_AGCG	GTACCACTGGGACCTGCCCCAGCG	train
CLINVARALT_46011_6A_CAAA	GAATGATTACATATCCAATGCAAA	train
T10PAMSGRNA_22373_5A*7A_AAGG	TTGTATAGCATATGCTGAACAAGG	train
T10PAMSGRNA_21813_4A*7C_AAGG	CGCAGTCTGTATACCGACGCAAGG	train
T10PAMSGRNA_17161_4C*6C_AAAG	TGTCGCGTCTTTGAGCCGCTAAAG	train
CLINVARREF_35704_5C*6A_CGAT	CACTCAGGATGGTGTGCACTCGAT	train
T10PAMSGRNA_14929_4C*5A*6A*7C*8A_GAGG	TATCAACAACTTGCTATTAAGAGG	train
T10PAMSGRNA_21073_4A*5C*6A*8C_AAGG	CGTACAGCATTACGGCGATTAAGG	train
T10PAMSGRNA_26127_4C*5C_GAAG	TCGCCTGGGTCCGACTAATTGAAG	train
CLINVARREF_37302_4A*6C*8A_AAGA	GTCATCGACCCCTTGACAAGAAGA	train
T10PAMSGRNA_10476_4A*5A*7A_AGGG	CTGAAGAGTGTATGGTATGAAGGG	train
T10PAMSGRNA_12334_4A*6C_AGAG	GAGAGCGGGCAAAGATTTGGAGAG	train
CLINVARREF_35573_5C*6A*8A_TGCC	GGGTCAGATTGCTCACATCCTGCC	train
T10PAMSGRNA_19230_6A*8C_GGAG	TACGGATCAGCCAGAGCCTTGGAG	train
T10PAMSGRNA_11374_4A*5C*6A*8C_AGAG	ACAACAGCGTTCCGGAGCGCAGAG	train
CLINVARREF_41014_4A*6C*7C_GAAA	AGCATCCGCTTCGTTTGCCTGAAA	train
T10PAMSGRNA_11416_4A*5C*7A*8C_AGGG	CCAACTACCTTGTCTGCAGTAGGG	train
T10PAMSGRNA_30531_4A*8C_AAAG	GTAATGTCCGCTTCTCGGCTAAAG	train
T10PAMSGRNA_21020_4A*5C*6A*7C*8A_GGAG	AATACACACGCATCAGCCAGGGAG	train
CLINVARALT_49539_5C*6C_TACT	CTCGCCGGGCTTCTTCTCCCTACT	train
CLINVARREF_45074_4C*5C*6A*7C_AGTC	ACGCCACTCCACTGGCCTCCAGTC	train
T10PAMSGRNA_27848_7A_GACG	CTGGTTATTCGGTACGGTATGACG	train
T10PAMSGRNA_18240_8A_GGAG	CTGGTTGACAACCGTCCGCAGGAG	train
T10PAMSGRNA_32846_6C*8C_AGGG	GCATTCTCTATGTGGATAGCAGGG	train
CLINVARREF_43005_4A*5C*6C*7C*8C_CACG	CGAACCCCAAAGAGTTCTACCACG	train
T10PAMSGRNA_13649_8A_GAGG	TCATTGGACTAGATCGTGTGGAGG	train
T10PAMSGRNA_27977_6C*7A*8C_GAAG	ATCGTCACTAACTGCAATTTGAAG	train
CLINVARREF_40083_4A*5A*6C*7A_GAGA	TGGAACAGGGGATCATCTGCGAGA	train
T10PAMSGRNA_16376_4C*5C*7C*8C_AGGG	CTACCTCCCAACTCCAAGGTAGGG	train
CLINVARALT_45355_6A*7A_CAGA	CACGGAATCAGCTCTGGGACCAGA	train
CLINVARREF_42769_5C*6C*8A_AGCA	AGTGCCGAGCTGGATATCAGAGCA	train
T10PAMSGRNA_25618_4C*6C*8A_GACG	AGACTCGACGTATGTGATGGGACG	train
T10PAMSGRNA_21298_4A*5C*6C*8A_GACG	CCAACCTATGAGGACTTTGCGACG	train
CLINVARALT_47385_5A*6A_CATA	GATGAAGTATTTGGATTAAACATA	train
CLINVARREF_43621_4A*5C*6C*7A_CACA	CGGACCAGTACCCGCACCTGCACA	train
T10PAMSGRNA_19888_4A*5A*8C_GACG	CTGAATTCTATAACCAGCAGGACG	train
CLINVARALT_55543_4C*5C*6A*8C_AAGT	AACCCAGCATTTCCCACTGTAAGT	train
T10PAMSGRNA_25279_4C*6A*7C_GAGG	GGACTACTGCCAGCACTCCTGAGG	train
CLINVARALT_51535_4C*5A*6C*7C_AGAT	TGTCACCGAAGGACACTTGCAGAT	train
T10PAMSGRNA_23527_5C*7A*8A_GAAG	CGATCTAAGTCAATCAGCAGGAAG	train
CLINVARALT_53716_4C*6A*7C_CAGC	CTGCTACTGGGTGAAGGTGTCAGC	train
T10PAMSGRNA_30422_4A*6C*7C_AACG	CTGATCCGGTCAAGTGTCACAACG	train
T10PAMSGRNA_11608_4A*5C*6C_GACG	CGTACCTTATAATCGCCGGGGACG	train
T10PAMSGRNA_11698_4A*5C*6C_GACG	TTAACCGGTGGTTCTGGATCGACG	train
CLINVARREF_44342_4A*6A*8C_TGCT	TCCAGATCGCATGTCGAAATTGCT	train
T10PAMSGRNA_26123_4C*5C_AAGG	GGCCCTGGGACTCTCATAGGAAGG	train
CLINVARREF_36815_5A*6C_CAAA	TGGTACTGAGGGGAAGGCGGCAAA	train
PAM256ACT_34599_5A*7C*8C_CACT	GTAGAGCCTACTGCTCTTAGCACT	train
CLINVARALT_47942_4C*5A*6A*8A_TGTG	CTGCAAGATGATCTGTCTGCTGTG	train
CLINVARREF_36292_5C*6A*7A_TAGA	CCTGCAAGGTTCTGGTTCGGTAGA	train
CLINVARREF_37905_4A*5A*6C*8A_GATG	TGGAACGAGTCGGTATGCCTGATG	train
CLINVARALT_54014_4C*6A*7A_TGAA	GGACTAAGGCTGTATCAACATGAA	train
T10PAMSGRNA_31944_5A*6A*8C_AGAG	GCATAATCTGTCCTTCCTCTAGAG	train
T10PAMSGRNA_14062_5C*6C*7C*8A_AACG	GCGTCCCAGTATCGGCCTGAAACG	train
T10PAMSGRNA_30015_4A*6A*7A_AGCG	TTCATAATCATTGAATACTGAGCG	train
PAM256ACT_34493_5C*7C_TCGC	GGTGCTCTCCACTGACACAGTCGC	train
T10PAMSGRNA_13358_7C_GACG	ATCTTTCGACTGACTCTCCTGACG	train
CLINVARREF_39080_5A*6C*7C_AATA	ATTTACCTTTCACTTGAATAAATA	train
CLINVARALT_47424_5C*6A*8A_CATC	CACGCAGAGGCCCATCACGGCATC	train
CLINVARREF_41829_4C*5A*6C*8A_AAAG	CTGCACGAGTCACGGTAAGGAAAG	train
T10PAMSGRNA_14233_5C*7C*8C_AAGG	GACTCGCCGTATAGTGGGCTAAGG	train
T10PAMSGRNA_25588_4C*6C*7C_GACG	CCGCTCCTATAGTGAGTGCGGACG	train
T10PAMSGRNA_27173_5A*6A*8C_AAGG	ACAGAAGCCGGCACTGATGCAAGG	train
CLINVARALT_49128_4C*6A*8C_AGTG	AATCGAGCGCCTGATTGCTGAGTG	train
CLINVARREF_41261_4C*6C*8A_TGCA	TTCCTCGATGTATGCCAGACTGCA	train
CLINVARALT_53889_5C*6A*8C_AGCC	ACGTCAGCGACCTGATGGGCAGCC	train
CLINVARALT_53828_6A_AGTC	GACTGATGAACTTGATCTGCAGTC	train
CLINVARALT_52348_4A*6A*8A_GAGA	GAGATAGAAGAGAGTTAACCGAGA	train
CLINVARALT_46973_5C*6A*8A_CAGC	GATTCAGATGTTCATCAAGGCAGC	train
T10PAMSGRNA_31441_4A*7A*8C_AAAG	GATAGTACAGACGCGACGATAAAG	train
CLINVARREF_43888_5C*6C_TGTC	TCCGCCGGTCATCAACCTGCTGTC	train
PAM256ACT_34060_5A*7C*8C_AAAC	GTAGAGCCTACTGCTCTTAGAAAC	train
CLINVARREF_39213_4A*5C*6C_TGTG	TACACCGTACGAAGTGAGGGTGTG	train
CLINVARALT_47079_5C*6A*7C*8A_TGAT	GCTTCACACGAACCAGCCGATGAT	train
T10PAMSGRNA_26250_4C*5C*6C_GGAG	TCGCCCGGAGCTTGAGCGGAGGAG	train
T10PAMSGRNA_11976_4A*6A*7C_AGGG	AACAGACGCGGATGGCTATGAGGG	train
T10PAMSGRNA_16291_4C*5C*7A*8C_AAAG	GCACCTACCATCTCGTCTGCAAAG	train
CLINVARREF_44889_4A*5C*6A_TACA	ACAACATGGCGGGCGTATTCTACA	train
T10PAMSGRNA_17732_5A*6C*7C*8A_AACG	CTCGACCACACTGTGCGCCTAACG	train
T10PAMSGRNA_21981_4A*6C*7C*8C_AAAG	CGTAGCCCTATTCGACCCTGAAAG	train
T10PAMSGRNA_25496_4C*6C*7A*8A_AGGG	CGACTCAAGCGGTCCGCTCCAGGG	train
T10PAMSGRNA_28178_7C*8A_GACG	TGCGTGCAGCGCCTCGAACCGACG	train
T10PAMSGRNA_27764_6A*7C_AGAG	AGCGTACTGCCGTCCTGTTCAGAG	train
T10PAMSGRNA_19411_7C_AAAG	GTCGGTCGGTGTGCATAGTGAAAG	train
T10PAMSGRNA_30865_4A*5C_AGCG	AGAACTTGAGATGAGTGCTTAGCG	train
T10PAMSGRNA_28736_5C*7A_AGGG	TTCGCGAGCAGAGCCATACTAGGG	train
CLINVARALT_51838_4C*6A_TAAC	GCTCTAGTAGGATGTTGGGGTAAC	train
CLINVARREF_43301_4C*5C*6C*8C_TGCT	CCTCCCGCCACTGACAGATGTGCT	train
T10PAMSGRNA_14060_5C*6C_GGAG	TTATCCTGCTGCTCTCCGGCGGAG	train
CLINVARALT_54775_4C*6A*7A_CGAG	TGACTAAGGGACCAGTTGGACGAG	train
CLINVARALT_51094_4C*5C*6C*8C_CAAA	ATGCCCTCAAGGAAGAGAAACAAA	train
T10PAMSGRNA_15309_4C*5A*6C*8C_GAGG	ATCCACGCCTGGATCGGTCGGAGG	train
T10PAMSGRNA_18919_5C*6C*8C_GAGG	TCAGCCTCACCTGCGTTCTTGAGG	train
T10PAMSGRNA_32638_6A*7C_GACG	CTGTTACGTGCGTCCATAACGACG	train
T10PAMSGRNA_32395_5A*7A_AGCG	TCGTAGAGTATGAGATCCCAAGCG	train
CLINVARALT_55448_5C*6A*7C*8A_TGCG	CCAGCACAATGTCAAGCACATGCG	train
T10PAMSGRNA_33413_5C*6C*7A_AAGG	CGATCCAGTGTCGATATCAGAAGG	train
CLINVARALT_46680_4C*5A*6A*8A_CAGT	GAACAATAAGTTGTTGTGTACAGT	train
T10PAMSGRNA_16043_4C*7C_AAGG	GCTCTGCTATACTGCGGCTAAAGG	train
CLINVARALT_50149_5C*6C*7C_AGCT	CGATCCCGATGTCCAGGGCCAGCT	train
T10PAMSGRNA_13630_7C*8C_GGAG	GATTTGCCCAGCCGTGATCGGGAG	train
T10PAMSGRNA_28811_5C*7C_AAAG	AGTGCGCGATCTATGTGCCTAAAG	train
CLINVARALT_50302_5A*6C*8C_AGCT	CATTACTCCAATTTCAGCTCAGCT	train
CLINVARALT_47979_5C*6A*7A_CAGA	GGTTCAATATGGGAAAGATTCAGA	train
CLINVARREF_37492_6C*7A_AGTC	CAGGTCAGGTTTCCAGATGGAGTC	train
T10PAMSGRNA_22854_6A*7A_AGAG	GCGTTAAGATTTGCCTTATCAGAG	train
T10PAMSGRNA_25400_4C*8C_GGAG	AGTCTTTCTACTCGATCTGAGGAG	train
T10PAMSGRNA_27024_4C_AGAG	TGACGGGTCGGGTCACGGGTAGAG	train
CLINVARALT_46741_4C*6A_AATG	GGTCTAGTATTCAAATTCAAAATG	train
CLINVARALT_47885_5C*6A_TGCT	ACCTCATGATCGTTCTGAGGTGCT	train
CLINVARALT_45334_4A*6A*7A*8C_GATG	AGAATAACTGAGGAGCCATTGATG	train
CLINVARALT_54654_4C*6A_TGCC	GGGCTAGGTCCAGAGGGTGCTGCC	train
CLINVARALT_45541_5A*6A_AGTA	CTTTAAGTAAAGGAAAGAAAAGTA	train
T10PAMSGRNA_31014_4A*5C*6C*8C_AGAG	ACAACCTCCTTACTTCAAGGAGAG	train
T10PAMSGRNA_15203_4C*5A*6C*8A_AAGG	CGCCACTACAGAGTTATTTAAAGG	train
CLINVARALT_52021_5C*6A*8A_TGTT	GGCTCAGATGATCTACGAGATGTT	train
T10PAMSGRNA_19486_6C*8A_AGGG	CGAGGCTAGCCAGAGCGAGTAGGG	train
PAM256ACT_34702_5C*6A*8A_CCAG	GGGTCAGACGTCCAAAACCACCAG	train
T10PAMSGRNA_21783_4A*8C_AAGG	CCAAGTTCGACCGACAAACAAAGG	train
CLINVARALT_48954_4C*5C*6A_AAAC	ACTCCATGCAGCCTGTAAGCAAAC	train
T10PAMSGRNA_28921_6A*8C_AAAG	CCGGGATCGTCGGAATCTCTAAAG	train
T10PAMSGRNA_26711_4C*8C_AAAG	CATCGTGCCAGGTAACCGGAAAAG	train
T10PAMSGRNA_12808_5A*6C*7A*8A_GACG	TTCTACAACACCATCAGTTAGACG	train
CLINVARREF_40690_5C*6C*8A_AACC	TCTTCCGAGTAGCTGCGGAGAACC	train
CLINVARREF_36313_4C*5C*6A*7C_GACT	AGTCCACTGATGGCCATCTTGACT	train
CLINVARREF_38572_6C*7A*8C_GAAG	GTGGGCACCACCTTTGGAGAGAAG	train
CLINVARREF_35222_6A*7C*8C_AATC	TTCTTACCCTCATCCCTTCAAATC	train
T10PAMSGRNA_25297_4C*6A*7C_GAAG	GACCTACGTGATGCGAATACGAAG	train
T10PAMSGRNA_17067_4C*6C*7A_GAAG	AGCCGCAGAGGTTCAGCGCGGAAG	train
CLINVARALT_51196_5C*6C_GAGT	GTGTCCGTGGAAGGAAACCAGAGT	train
T10PAMSGRNA_33538_5C*7A*8A_GACG	CTGTCGAATCCAGTCAACCGGACG	train
CLINVARREF_41677_6C_AAAT	GAATTCTGAAATTAGGAATAAAAT	train
T10PAMSGRNA_11732_4A*5C*7A_AACG	GTGACGAGGATCCTATGCCGAACG	train
CLINVARREF_40532_5C*6C*7C*8C_TAAT	TATTCCCCAAGGGACCTTGATAAT	train
CLINVARALT_47250_4C*6A*7A_GACC	GAGCTAATTCACTCCGCTGTGACC	train
T10PAMSGRNA_27426_5A*6C_AGGG	CCAGACTGTCTGTGCGTACGAGGG	train
CLINVARREF_40655_5A*6C*7A_CGCA	TTGTACAGAAACGACCCAAGCGCA	train
CLINVARALT_51977_6A_TATC	AACTTAGGGAGAAATGACATTATC	train
CLINVARALT_55564_4C*6A*7C_TGTG	GAGCTACTCTGCCGCCAGGATGTG	train
CLINVARREF_39470_4C*6C*7C*8A_CACT	GCTCTCCAGTTAGCAGTATTCACT	train
T10PAMSGRNA_24840_4C*5A_GGAG	GCGCATGTGCACTCACATCCGGAG	train
T10PAMSGRNA_26883_4C*6C_AAGG	GTACGCGGAGTCGAGTTGACAAGG	train
CLINVARREF_41546_4C*5A*6C*7A*8A_TACG	TAACACAAGGCATATTGGATTACG	train
T10PAMSGRNA_18997_5C*6C_GAAG	CGCGCCGGAGCGGTTCCCTAGAAG	train
T10PAMSGRNA_22571_5A*6C_AAAG	ACATACTGTGAACTATCGCGAAAG	train
T10PAMSGRNA_16559_4C*5C*7A*8A_GAGG	TTGCCGAAGCTGCACATCGGGAGG	train
T10PAMSGRNA_22896_6A_AGGG	GTATTATGCTACCGTCCTGTAGGG	train
T10PAMSGRNA_19109_5C*7C*8C_GAGG	AATGCGCCTAAGAGGATTGTGAGG	train
T10PAMSGRNA_14782_8C_AACG	TTGTGGTCCTGCCTCACCCGAACG	train
CLINVARALT_49706_6C*7A_GATC	AGGGTCATAGAAAACTGATTGATC	train
CLINVARREF_37052_6C*8A_TAAG	CCTGGCTAACAGTGGGCAGGTAAG	train
CLINVARREF_43846_4C*5C*6C*7A_CATG	TTCCCCAGCAGCCTTTAACACATG	train
CLINVARREF_37231_6C*7A_AACA	GACTTCAGGTCAAACTGTCAAACA	train
T10PAMSGRNA_19752_4A*5A*6A*7C_AACG	TAGAAACTAGGTTATACTATAACG	train
CLINVARALT_46549_5C*6A_TGAA	ATGTCATGCTTCATCGATGATGAA	train
CLINVARALT_47483_4A*5C*6A_AAGC	ACCACAGTACAACAGGCAGCAAGC	train
CLINVARALT_55248_4C*6A_CACC	TTTCTAGGCAGGGCCCAGGGCACC	train
CLINVARALT_53356_5C*6A*7C*8A_AGAT	TGATCACAGAACGCCTGCAAAGAT	train
CLINVARALT_47057_4C*6A*7C_CACT	CATCTACTGCTGGACCGACTCACT	train
T10PAMSGRNA_27477_5A*6C*8A_GAAG	ATGGACGATCCTACTCAGTGGAAG	train
T10PAMSGRNA_23340_7C_GGAG	TTCTTGCGAGACACGACGGCGGAG	train
CLINVARALT_54637_4A*5C*6A*7C*8A_GAGA	GGCACACACCAGGAAGCCAAGAGA	train
T10PAMSGRNA_22593_5A*6C*7C_AAGG	TCGTACCTCACTAGGCCTTCAAGG	train
CLINVARREF_42267_5C*6C*7A*8C_AAGT	TCTTCCACTGAGTGGCATCTAAGT	train
CLINVARREF_36023_4C*5A*6A*8A_AGAT	ACCCAATAACATATATGTCAAGAT	train
CLINVARALT_46965_4C*5C*6A*7A_CAAA	GTCCCAATAAACCTGCAGCACAAA	train
T10PAMSGRNA_33057_8C_GAAG	GCTTTGGCGCTTTGCATTTCGAAG	train
T10PAMSGRNA_33622_5C*7C_AACG	TAGTCGCTGCGAGTTAAACAAACG	train
CLINVARALT_53682_6A*8C_AGTA	CAGGGATCTGTCCTTCTTGGAGTA	train
T10PAMSGRNA_12086_4A*8C_AGGG	TGTAGTTCCTCCGAAGGCACAGGG	train
T10PAMSGRNA_22439_5A*7C_GAGG	TATTATCTCTTTGTGTTTAGGAGG	train
T10PAMSGRNA_25283_4C*6A*7C*8C_AAGG	AGCCTACCGAACTGACTCACAAGG	train
T10PAMSGRNA_26867_4C*6C_GAAG	ATACGCGTGCTGTGTGGACCGAAG	train
T10PAMSGRNA_13716_5C*6A_AGGG	GGATCATTTCATCGTATACTAGGG	train
T10PAMSGRNA_14250_5C*7C_GGAG	GTATCGCGAGTCGAATCTGAGGAG	train
T10PAMSGRNA_23369_5C*6A*7A*8A_GAGG	CGTTCAAAATATTGGCCGCAGAGG	train
T10PAMSGRNA_16903_4C*7A_AAGG	AGCCGTAGGCTATAGACTGCAAGG	train
CLINVARREF_35146_5C*6A*7A_TGTG	TTGTCAATGTAACCCAAGGCTGTG	train
T10PAMSGRNA_20547_4A*7C_GAAG	CATATTCTGCTGTAAGAGTTGAAG	train
T10PAMSGRNA_13486_6C*7C*8C_AGGG	TTGTTCCCGATCATTACTTTAGGG	train
T10PAMSGRNA_33687_5C_GAAG	TTGTCGGGCGGGTCATCGCCGAAG	train
T10PAMSGRNA_16636_4C*5C*7C*8A_AGGG	AAGCCGCACTCGGTCGATAGAGGG	train
CLINVARALT_45973_4C*5A*6A_TATG	TCACAAGTGTCAACCGATTCTATG	train
T10PAMSGRNA_30809_4A*5C*7A_GAGG	CATACTATACCGCGCAATACGAGG	train
T10PAMSGRNA_14999_4C*5A*6A_GAGG	TTCCAAGGTGCTCGAGGGTTGAGG	train
T10PAMSGRNA_32780_8C_GGAG	GTCTTTGCGTAATGTACCTCGGAG	train
T10PAMSGRNA_17253_4C*8C_AAGG	CGTCGGTCACGGGTACTAACAAGG	train
CLINVARREF_41655_4C*6C*7C*8A_AGAA	CATCGCCAACGCTCGGGTGGAGAA	train
CLINVARREF_36283_4C*5A*6A*8C_TGTA	GCGCAAGCGCGCAGCCCAGATGTA	train
T10PAMSGRNA_12759_5A*7C_GAGG	TGTTATCGCATGACCTAGGTGAGG	train
T10PAMSGRNA_14129_5C*6C_GAGG	TGCTCCGGACACTGCGTATAGAGG	train
CLINVARALT_47438_5C*6A*8A_CATA	GTCTCATAAGTCATCAACCTCATA	train
T10PAMSGRNA_27384_5A*6C*7A_AGAG	ACTGACAGCAGTCAGATTATAGAG	train
T10PAMSGRNA_30156_4A*6A_AGGG	AATATAGGCGGCGAGTAAATAGGG	train
T10PAMSGRNA_12135_4A*7C_AGCG	AGCAGTCGAGGCACTCGAGGAGCG	train
T10PAMSGRNA_16276_4C*5C*7A*8A_AGGG	CGACCTAAAGTCTCTAAGAAAGGG	train
PAM256ACT_34056_5A*7C*8C_AAAT	GTAGAGCCTACTGCTCTTAGAAAT	train
CLINVARREF_40604_4C*5A*6C*7A_GAAT	GTGCACATAATGAGCATATTGAAT	train
PAM256ACT_34921_5C*7C_GTCT	GGTGCTCTCCACTGACACAGGTCT	train
CLINVARALT_48346_4C*6A*8A_GATT	ATTCTAGAAGGTAGCACAGAGATT	train
CLINVARREF_35361_4C*5A*6A_CGTG	GTACAATGAATGGTGATTCTCGTG	train
T10PAMSGRNA_10837_4A*7C*8A_GAAG	CGCATTCAGTGTTAACTTCCGAAG	train
T10PAMSGRNA_16046_4C*7C_AGGG	GGACTGCTCTTTCGTGGGTTAGGG	train
T10PAMSGRNA_31239_4A*5C_GAGG	GGAACGGTCACGGCTACACCGAGG	train
PAM256ACT_35037_5C*7C_GGTC	GGTGCTCTCCACTGACACAGGGTC	train
CLINVARREF_41798_4C*5A*6C_AAGA	AGACACGGAGGGGAAGGTGGAAGA	train
CLINVARREF_44025_6C*8A_GAAC	CATGTCGAGGGCCAGATGGAGAAC	train
CLINVARREF_37713_5C*6C*7C*8C_CGCA	GGCGCCCCACTCGGTATTGACGCA	train
T10PAMSGRNA_10748_4A*6A*8C_GACG	CTCATAGCACCTATACCGTGGACG	train
PAM256ACT_34185_5C*6C*7C_ACAT	GTCGCCCTCGAACTTCACCTACAT	train
T10PAMSGRNA_10324_4A*5A*6C*8A_AGAG	TGCAACTATGTAGTAGTTGCAGAG	train
CLINVARALT_48600_4A*6A*8C_CGCC	GAGAGATCAGACTCCCAGAGCGCC	train
T10PAMSGRNA_28425_5C*7A_AGCG	GTGGCTAGCTCAGCACTGAGAGCG	train
T10PAMSGRNA_33305_5C*7C*8A_AGCG	CGTTCTCAGCCGATCGCATGAGCG	train
T10PAMSGRNA_29867_4A*5A*7A*8C_GAAG	GACAAGACGAGTACTCACTGGAAG	train
CLINVARREF_39030_4A*6C*7C*8A_GAGC	ACCAGCCAGGCCTCGTCCCCGAGC	train
T10PAMSGRNA_15052_4C*5A_AACG	TTCCATTTGCCCTAATCGCGAACG	train
CLINVARREF_44359_6A*7C*8C_AACT	TTGTTACCTGAAGTAATTTAAACT	train
T10PAMSGRNA_24400_6C*8A_GGAG	AAGTGCGACAGAACTATCTAGGAG	train
T10PAMSGRNA_12795_5A_AGCG	TTATATGGTGCAGAATTTAAAGCG	train
CLINVARREF_35088_4A*5C*6A*8A_AGTT	ATGACAGATTACGACCGCTGAGTT	train
CLINVARALT_52402_5C*6A_CGTC	TCTTCAGTTGTTCTCTTCTTCGTC	train
CLINVARREF_44065_4C*6C*8A_CACC	TTGCTCGATACATCCGTTTGCACC	train
CLINVARALT_48115_5A*6A_AATG	TCTGAAGTACTGTATATACAAATG	train
ENDOSITE_55663_5C*8C_GGCA	GCGGCTGCACAACCAGTGGAGGCA	train
T10PAMSGRNA_16156_4C*5C*6A*8A_AGGG	AACCCATAGTGTTGGACTCAAGGG	train
T10PAMSGRNA_21163_4A*5C_AAGG	ATCACTTGCTATGCTGTCGCAAGG	train
T10PAMSGRNA_25571_4C*6C*7C*8A_AAAG	TAGCTCCAGCAGTGCTACTAAAAG	train
CLINVARREF_42235_5A*6C*8A_AAAA	CTTGACGAGCACTATTTGTCAAAA	train
T10PAMSGRNA_20089_4A*5A*6C*7C*8C_GAGG	GCAAACCCTAGCAGTGGCTGGAGG	train
T10PAMSGRNA_17816_5A*7A*8A_AGGG	TTGGAGAAATGCCTTCGTAGAGGG	train
T10PAMSGRNA_26810_4C*6C_GGAG	CGCCGCTGATAGCACTCACGGGAG	train
CLINVARREF_44598_4C*6A*7C_TGAT	CACCTACTACACCGCCTGGGTGAT	train
T10PAMSGRNA_19184_6A*7A*8C_AGAG	GCAGGAACGTGGGTCGTGGTAGAG	train
T10PAMSGRNA_31739_4A*6C_GAGG	GTGAGCGGACTCCTCATAAGGAGG	train
T10PAMSGRNA_26505_4C*6A*7C_AGCG	TACCGACTTACACAGCAGGGAGCG	train
T10PAMSGRNA_26530_4C*6A*7C_GGAG	TGTCGACGGATTACATACGGGGAG	train
CLINVARALT_53830_5C*6A*7A*8C_CAGT	GTGGCAACAACAGCGATGAGCAGT	train
T10PAMSGRNA_18434_7A*8C_AGAG	GCGGTGACCTGGGTATCATTAGAG	train
T10PAMSGRNA_11675_4A*5C*6C_AGCG	ATAACCGTTGCTTCTATAGGAGCG	train
CLINVARALT_51005_4C*5C*6C*8A_AGTC	GAACCCGATTGCAGAGTTGGAGTC	train
T10PAMSGRNA_29198_6C_GACG	TAGGGCTTCTGTGTATAATCGACG	train
CLINVARREF_41602_6C*8C_AATC	CATGTCTCTGGCAAGACCAAAATC	train
T10PAMSGRNA_20240_4A*5A*7C_GGAG	GATAAGCTACTCCGATACAGGGAG	train
CLINVARREF_39055_6C*7C*8C_TGAT	GAAGGCCCATACAGATACCATGAT	train
T10PAMSGRNA_18553_5C*6A*7A*8C_AAGG	CGCGCAACTGAATCCTTCTGAAGG	train
CLINVARALT_49590_5C*6C*8A_AGTA	AGAGCCGAAAGAGAGTGTAAAGTA	train
CLINVARALT_52599_4A*5A*6A_TACA	AGAAAAGGAACCTTCTCATTTACA	train
PAM256ACT_34104_5A*7C*8C_AAGT	GTAGAGCCTACTGCTCTTAGAAGT	train
T10PAMSGRNA_17672_5A*6C*7A*8C_AACG	GAGGACACACCTTCTCATCAAACG	train
T10PAMSGRNA_23189_6C*7C*8C_GAGG	GTGTTCCCGTAGCTATGCACGAGG	train
CLINVARREF_35775_6A*7C_CACT	CATGTACTGGTCCCTCATTGCACT	train
CLINVARALT_53429_4A*6A_TGCT	TACATAGGACTCTCAAAGAATGCT	train
CLINVARALT_46273_4A*6A*8A_AAGA	AAGAGATAGGTGAAAATGTTAAGA	train
T10PAMSGRNA_33576_5C*8A_AGGG	CTATCGTATACCTACGGAAAAGGG	train
T10PAMSGRNA_25502_4C*6C*7A_AACG	TCACTCATTCGATACAGAACAACG	train
CLINVARALT_47793_5C*6A*7A_GATA	ATCTCAAGAGTATACATTGTGATA	train
PAM256ACT_34257_5C*7C_AGAG	GGTGCTCTCCACTGACACAGAGAG	train
CLINVARREF_39736_4A*5C*6C_TGTC	TCTACCTTGATGAAGTAGTTTGTC	train
T10PAMSGRNA_10353_4A*5A*6C_AAGG	GTAAACTGCGCGGCGCGCAAAAGG	train
T10PAMSGRNA_19675_7C_AGCG	ACAGGGCTATACCATCGGGTAGCG	train
T10PAMSGRNA_17563_5A_AAGG	GGAGATTGCACGCGCTCGTCAAGG	train
CLINVARALT_53511_4C*6A*7C*8C_GAAC	CTTCTACCCCAGGTGGTAATGAAC	train
T10PAMSGRNA_26219_4C*5C*6C*8A_GAGG	AGACCCGACGCGTGAGCTCGGAGG	train
T10PAMSGRNA_30406_4A*6C*7C_AGGG	CGTATCCTACACATCGATGAAGGG	train
T10PAMSGRNA_30900_4A*5C*7C*8C_GGAG	CGTACTCCACGTGTTCGTGCGGAG	train
CLINVARREF_41785_4C*5A*6C*7A_TATC	CACCACATCTGAGATGAAAATATC	train
CLINVARREF_40299_4A*5C*6C*8A_AACG	GTGACCGAGTGCATGACCGGAACG	train
T10PAMSGRNA_15046_4C*5A*8A_AGGG	CTCCATTAATAGTCCGGGCAAGGG	train
CLINVARREF_44129_5C*6A*7A*8C_AATA	CCATCAACAAATGGGTGTCCAATA	train
CLINVARREF_41468_5A*6C*7A*8A_GAGC	TGGTACAATATGAACAATATGAGC	train
T10PAMSGRNA_31556_4A_AGGG	ACGAGTGTTGAGACATCGAGAGGG	train
CLINVARREF_44726_5C*6A_AGAA	AGGGCAGGGCATTGCTTGAAAGAA	train
CLINVARALT_54403_4A*6A*8A_CAGT	TTCAGATATGTAGATGACTGCAGT	train
CLINVARALT_53253_5A*6A*8C_AAAA	TTGTAAGCTGGTCTCGTGGTAAAA	train
T10PAMSGRNA_22292_5A*6A*7C_AACG	TCATAACGTAGGGCCTGCGAAACG	train
T10PAMSGRNA_32739_7C_GAGG	TTATTTCTTGGGTGGCTAATGAGG	train
T10PAMSGRNA_19514_6C_AGAG	TATGGCTGATATCGTCTTCAAGAG	train
T10PAMSGRNA_26267_4C*5C*7A_GAAG	CTCCCGATTCAATGGCCCGCGAAG	train
CLINVARALT_55294_5C*6A*7C_CATC	CTCTCACTTCAGTGCCTCCACATC	train
T10PAMSGRNA_24668_4C*5A*6A*8A_GACG	CAGCAAGACGCTATGTCAAGGACG	train
CLINVARALT_55259_6A*7C*8C_TGCC	TACGTACCCGCGGGTTCCTCTGCC	train
T10PAMSGRNA_28899_6A*7A_GAGG	TGCGGAAGCTGACATCCTATGAGG	train
T10PAMSGRNA_23632_5C*7C_AACG	GTATCTCGTCGCCTTGCTGGAACG	train
CLINVARREF_42752_4A*5C*6C*7A_TAAC	GGAACCAGTGTGTTGGCAAGTAAC	train
T10PAMSGRNA_30386_4A*6C_AGGG	GATATCTGACGAGTGTCGTTAGGG	train
CLINVARREF_42742_5A*6C*8A_CAAC	ATGGACTATCATTACTCCTCCAAC	train
T10PAMSGRNA_17794_5A*6C*8C_AGAG	GTGGACGCGTGCTAACCGTTAGAG	train
CLINVARREF_44356_5C*6A*7A_AGCC	CAGGCAAGTGCCTTAATTACAGCC	train
CLINVARREF_42532_6C_GAAA	AGATTCTGTCAAGTTAAGATGAAA	train
T10PAMSGRNA_17273_4C*7C*8A_AAGG	CGTCGGCATGACGCTGTGTAAAGG	train
T10PAMSGRNA_12670_5A*7A*8C_GGAG	CGATATACTATTAGGTGGGAGGAG	train
T10PAMSGRNA_19342_7A*8C_AACG	TGCGGTACAGCGTAGCGATCAACG	train
T10PAMSGRNA_28847_5C*8C_GAAG	TTAGCGGCCGTCGTGCGGGAGAAG	train
T10PAMSGRNA_19892_4A*5A_AACG	CCTAATTGCGGGAGCGTGAGAACG	train
T10PAMSGRNA_28104_6C_AGAG	AGCGTCGGACTTAGAGTTATAGAG	train
T10PAMSGRNA_26863_4C*6C_AAGG	TCTCGCGTCGTGTAGTAAACAAGG	train
T10PAMSGRNA_25188_4C*6A*7A*8A_GACG	TATCTAAAACAGTGTCAGAGGACG	train
CLINVARALT_52834_4A*5A*6A*8A_CATT	TACAAATAAGTACATTAAAACATT	train
CLINVARREF_43884_4A*6C*7A*8A_AAGA	GGCATCAAAAGAAATCAAGCAAGA	train
T10PAMSGRNA_28383_5C*6A_AAGG	CTGGCAGGCAAGTAGAGCCAAAGG	train
CLINVARREF_40260_5C*6C*8A_TAAG	TATTCCTAAAACAACAGAATTAAG	train
T10PAMSGRNA_15835_4C*6C*8A_AGCG	CTCCTCTAAGGCTGTCCGGAAGCG	train
T10PAMSGRNA_23476_5C*6A*7C_AGGG	CCTTCACGTCTGACACCTTGAGGG	train
CLINVARALT_49802_4C*6C*7C_GATG	AGACTCCTCCTCAGGAGTCAGATG	train
CLINVARREF_36839_5C*6C*7A_TACA	ATAGCCAGTGTCCTGAAGGATACA	train
T10PAMSGRNA_13623_7C*8C_AAGG	AGATTGCCATTACATGATGTAAGG	train
T10PAMSGRNA_18378_6C*8A_GACG	GCGGTCGATCGTCGTGTGTAGACG	train
PAM256ACT_34971_5A*7C*8C_GCTC	GTAGAGCCTACTGCTCTTAGGCTC	train
T10PAMSGRNA_21070_4A*5C*6A_GGAG	ATAACAGTCTGGGCGTTTGCGGAG	train
T10PAMSGRNA_31325_4A*6A*8C_AGCG	TGCAGATCGATATCTAAGCTAGCG	train
T10PAMSGRNA_21507_4A*5C*7C*8C_GAAG	CAGACGCCTGACCAGTTAGCGAAG	train
CLINVARALT_52061_5C*6A*7C*8A_TACA	CCGTCACAACCCTCATGAAGTACA	train
CLINVARREF_35384_6A*7A_TGTG	CAGGTAATGATGCCATGTCATGTG	train
T10PAMSGRNA_32383_5A*7A*8C_AAGG	CCTTAGACTAGAGCGCTATCAAGG	train
T10PAMSGRNA_18483_7C_AAGG	CTGGTGCTCAAACGCTACTCAAGG	train
T10PAMSGRNA_13520_6C_GGAG	TTGTTCGTGTGCTCGTAGGTGGAG	train
CLINVARALT_49837_5A*6C_CAGA	AAATACGGTGAGAACAGACACAGA	train
CLINVARALT_45299_4C*5C*6A*8C_CGAA	TTACCAGCCAAAGCGGTTAACGAA	train
CLINVARREF_38819_6C*8A_AATC	GAATTCTAAGCGCTGGTAACAATC	train
T10PAMSGRNA_26105_4C*5C_AGCG	TATCCTGTCTATACCGGTCAAGCG	train
T10PAMSGRNA_30421_4A*6C*7C_AAAG	GACATCCGCTTAATCTGAAGAAAG	train
CLINVARALT_53355_6A*8A_CACA	CCCTTATATAGGTTGGTGAGCACA	train
CLINVARALT_45878_4A*6A*8A_GATT	TGGAGATAAGTTTGCCGTTAGATT	train
T10PAMSGRNA_21517_4A*5C*7C_GAAG	CGTACGCGTGCTGTTGAACGGAAG	train
CLINVARREF_43631_5A*6C*7C*8A_AACC	ACTTACCATTTCTAACTTCAAACC	train
T10PAMSGRNA_14839_8A_GAGG	TGATGGGAATGTTGATGGGCGAGG	train
T10PAMSGRNA_26443_4C*6A*7A_AAGG	ACTCGAAGCTAACGCTCTGGAAGG	train
T10PAMSGRNA_12532_5A*6A_AACG	AGATAATTTAGCCACGCCCAAACG	train
CLINVARALT_52716_5C*6A_TGTC	CAATCAGGGGAGGTTTGGGTTGTC	train
T10PAMSGRNA_13310_7A*8C_GGAG	TTGTTTACTCTTTATATCTTGGAG	train
CLINVARREF_43140_6C*7A*8A_AAGC	CCATGCAACATAACCTGATAAAGC	train
T10PAMSGRNA_11188_4A*7C_GACG	TTCATGCGTCATATTATTCTGACG	train
T10PAMSGRNA_23929_5C*7C_GAGG	GCTTCGCTGAGTCTTCCGGCGAGG	train
CLINVARREF_41224_4C*5A*6C*7C_TATA	ACTCACCTGGGATGTGCGGGTATA	train
T10PAMSGRNA_21662_4A*6A*7C*8C_AACG	AGTAGACCAGGAGTACATATAACG	train
CLINVARREF_39491_5C*6C*7A_TAAA	CATGCCATACTCGAATCTTATAAA	train
CLINVARREF_43991_5C*6C_CAAT	TAAGCCGTACTGGCATCAGTCAAT	train
T10PAMSGRNA_13897_5C_GAAG	ATCTCTTGACTAGATAGCCGGAAG	train
CLINVARREF_42426_5A*6C_GACA	CAAGACGGAAGCAGTTTGCTGACA	train
T10PAMSGRNA_10846_4A*7C_AGGG	AGAATTCTATTACGGCGCTCAGGG	train
T10PAMSGRNA_31178_4A*5C_GACG	AATACGTGTAAGCACAATGCGACG	train
CLINVARALT_48852_4C*6A*7A_TAAG	GTTCTAATACTCCAGCCAGTTAAG	train
T10PAMSGRNA_11536_4A*5C*8C_AGGG	GACACTGCATTCGCCTTGGTAGGG	train
CLINVARREF_44516_6A*7A*8A_CGAA	GTATGAAACTATATCGAGATCGAA	train
T10PAMSGRNA_13915_5C*7C_AGCG	CACTCTCTTCATTCCTGAGGAGCG	train
T10PAMSGRNA_25433_4C*7C*8C_AAGG	GTACTTCCGCACGCTCACTAAAGG	train
T10PAMSGRNA_21185_4A*5C*7C_AGCG	AGCACTCTGAGTGTTCTCACAGCG	train
T10PAMSGRNA_22752_5A*7C_AACG	CGCTAGCTTGTAGCATTTCGAACG	train
T10PAMSGRNA_11858_4A*5C_GACG	AGTACGGGTAGAGCCGACGCGACG	train
T10PAMSGRNA_30419_4A*6C*7C*8C_GAGG	CGAATCCCTCTGCTGCGGATGAGG	train
T10PAMSGRNA_23510_5C*6A*8C_GGAG	ACGTCAGCGCGTTCTGATGGGGAG	train
CLINVARALT_54067_6A*8A_CAGA	ACAGTATATTCAGGACGATGCAGA	train
T10PAMSGRNA_25961_4C*5C*6A_AAAG	AGTCCAGGGCTCACACCTCAAAAG	train
CLINVARREF_36401_5A*6C*7C_AGCC	GCAGACCTGAGAGGGAGGGCAGCC	train
T10PAMSGRNA_20382_4A*6A*7C*8A_AACG	GTAATACAGTCTTAGAAAGCAACG	train
T10PAMSGRNA_15435_4C*5A*7C_AGCG	TTACAGCGCTTTATAGACTCAGCG	train
CLINVARREF_42586_6C*7A*8C_AACC	TCCTTCACCCACCTTCAGTGAACC	train
CLINVARREF_37303_6C*7A_CATT	ACAGGCATGCAAAATAAAATCATT	train
T10PAMSGRNA_28795_5C*7C_AGCG	CGTGCGCTATCCCGATCTTGAGCG	train
T10PAMSGRNA_30438_4A*6C*8A_GACG	TCAATCGAGACTACAGGAATGACG	train
T10PAMSGRNA_22535_5A*6C*7A_AGCG	GCGTACAGTATTGTATTCAGAGCG	train
CLINVARALT_53477_5C*6A*8A_TGAC	ACATCAGAATCTGCCAGAGATGAC	train
T10PAMSGRNA_29718_4A*5A*6C*7A_GACG	ATAAACAGACCGTGAGTATTGACG	train
T10PAMSGRNA_22336_5A*6A_AGGG	AAGTAAGGCTACACGTGTTAAGGG	train
CLINVARREF_39282_5C*6C*8C_CACC	TTCTCCGCCGGCGGTTCACCCACC	train
T10PAMSGRNA_21970_4A*6C*7C*8A_GGAG	TGTAGCCACGCGCATGATGGGGAG	train
CLINVARREF_38566_6C*7C*8A_AGCA	GATTTCCAGCTCTTACTGTCAGCA	train
T10PAMSGRNA_19711_4A*5A*6A_AAAG	AATAAATTTCCTTGATGTCTAAAG	train
CLINVARALT_50419_4C*5C*6C_AAGC	CTACCCTGTATCTCGGTTTGAAGC	train
CLINVARREF_42118_5A*6C_AGAG	CCAGACGGGTGGCATCACAAAGAG	train
CLINVARALT_52929_5C*6A*7A*8A_TGTT	GGTTCAAAGCAGATCCAGAATGTT	train
CLINVARREF_37514_4A*6C*8A_TGCC	CCAAGCGACCAGCAGGTTGGTGCC	train
T10PAMSGRNA_27378_5A*6C*7A*8C_GACG	ATGGACACCAGCTAACTATTGACG	train
CLINVARALT_48824_5C*6A_AATA	CATTCAGGGATGCTTCGCAAAATA	train
CLINVARALT_53118_6A_CAAA	CTGGGATTAATTTCCTGTAGCAAA	train
CLINVARALT_53738_5C*6A*7C_CGAT	GCCTCACTGGGTGGTGCTCACGAT	train
CLINVARREF_39533_5A*6C_CAAT	AATGACGTGGGCCCCGAGTGCAAT	train
CLINVARREF_38129_5A*6C*7C_TGTG	CAATACCTATATTCCTCCTGTGTG	train
T10PAMSGRNA_31688_4A*6C*7C*8C_GACG	TGAAGCCCCGCGTGCACAACGACG	train
T10PAMSGRNA_16333_4C*5C*8C_AAGG	TCGCCTTCTCTCATAGTTCAAAGG	train
T10PAMSGRNA_28500_5C*7C*8C_GGAG	ACGGCTCCTGCAATTGCTACGGAG	train
T10PAMSGRNA_18576_5C*6A*8A_AGGG	ATCGCATAGCCCAGAGGCATAGGG	train
CLINVARREF_44431_4A*5C*6A_CACA	TGCACAGGGCCAACTCACAGCACA	train
CLINVARALT_48749_5C*6A*7C*8C_CAGC	GGGGCACCCCGGAGCAGCCGCAGC	train
CLINVARALT_55044_4C*6A*7C*8C_TGCA	ACACTACCGGCTGCCATGGATGCA	train
CLINVARREF_40280_6C_TGAT	TTCTTCGTGGCCGTTCTGGATGAT	train
CLINVARALT_45773_4C*6A*8C_TGAC	CTTCTATCATAAAGATGTCTTGAC	train
T10PAMSGRNA_16838_4C*6A*8A_GACG	AAGCGAGAGCAGGACTCAATGACG	train
CLINVARREF_39815_5C*6C*8C_CAGA	AGTGCCGCAAACAAGAGAATCAGA	train
CLINVARALT_50680_6C*8C_GAAT	CCAGGCGCAGATCATTTCGAGAAT	train
CLINVARALT_53494_5C*6A*7C*8C_TGCA	ACATCACCACTTCTTATGGATGCA	train
T10PAMSGRNA_26873_4C*6C*8C_AAGG	CTGCGCGCATGTCGCACCCGAAGG	train
T10PAMSGRNA_27229_5A*7A_GAGG	CCAGATAGGTGGTAAGTTACGAGG	train
T10PAMSGRNA_22179_4A_GAGG	AAGAGGGTTGTTGCGCGTTGGAGG	train
T10PAMSGRNA_13517_6C_GAAG	CACTTCGTTGCCAGGACAACGAAG	train
CLINVARREF_44036_4C*5A*6C*7C*8C_TGAC	ACTCACCCGATGGTCCACGCTGAC	train
CLINVARALT_52215_4C*5C*6A*7A_CATC	TGTCCAAGCTCGTACAAGCACATC	train
T10PAMSGRNA_16942_4C_AACG	GGACGTTGCAGTAGATAGCCAACG	train
CLINVARALT_49854_6C*7A_GAGA	TAGTTCAGTTGAGGTTGACAGAGA	train
T10PAMSGRNA_18628_5C*6A*7C_GACG	TCGGCACTTCAAACGTAGACGACG	train
T10PAMSGRNA_19261_6A*7C*8C_AAAG	TCGGGACCTAGAAGGCCAGTAAAG	train
T10PAMSGRNA_23605_5C*7C*8A_AGCG	GCTTCTCAACATTAGACGCTAGCG	train
CLINVARREF_42405_4A*5A*6C*7A*8A_AGAT	TCAAACAAACGGCTTGGGTAAGAT	train
CLINVARALT_45739_4C*6A*7C_CATG	TTGCTACGACACTTTCTTTGCATG	train
T10PAMSGRNA_31447_4A*7A*8C_GAAG	TGTAGTACCACATGATAGCCGAAG	train
CLINVARREF_37309_5C*6C*7A*8A_CAAT	CCCTCCAATAATTTGGCTGGCAAT	train
T10PAMSGRNA_19061_5C*8C_AAAG	TATGCGTCACCAAGTACCTCAAAG	train
CLINVARREF_44600_4A*6A*7A_AAGC	GCCAGAAGGAGGAAGTCAGAAAGC	train
T10PAMSGRNA_19179_6A*7A_GAGG	TTAGGAATGAGTGTGAACTTGAGG	train
T10PAMSGRNA_26258_4C*5C*7A*8A_GACG	TTACCGAAAGTTGTACACAGGACG	train
CLINVARALT_53663_4C*6A*8C_CAAA	CGGCTAGCCCTCAGTGACTTCAAA	train
T10PAMSGRNA_13734_5C*6A_AGAG	ACGTCATGTATAGAGTAACAAGAG	train
CLINVARREF_43789_6C*7A_GAAG	CCAGGCAGGCTCTGGCCTCTGAAG	train
ENDOSITE_55651_4A*5A*6C*7C*8C_GGAC	GAGAACCCAAATCTCCAGGAGGAC	train
T10PAMSGRNA_21186_4A*5C*7C_AGGG	TTCACTCTGACGTCATGATGAGGG	train
T10PAMSGRNA_34018_6C*8A_GACG	TGATGCTACAGAATGTTCAAGACG	train
T10PAMSGRNA_16165_4C*5C*6A_AGCG	GACCCATTATTAGCACAACAAGCG	train
T10PAMSGRNA_15727_4C*7C_GAAG	TGCCTTCTAGATTGCTGCGTGAAG	train
CLINVARREF_42119_6C*8C_TGCA	CTCTTCGCTACCCAGCCACTTGCA	train
T10PAMSGRNA_10021_4A*5A*6A*8C_AAAG	CCGAAATCTGGGTCGATGGAAAAG	train
CLINVARALT_48705_5C*6A*8A_TGAC	CATTCAGATGGATTCTGCGATGAC	train
CLINVARALT_45654_5C*6A*7C_TGTC	CATGCACTTGGCGATCCTGGTGTC	train
CLINVARALT_49505_5C*6C*8C_TGCG	GCTGCCGCGACTGCCCTCGCTGCG	train
T10PAMSGRNA_22533_5A*6C*7A_AAGG	CCTTACAGGTTAATCTTAACAAGG	train
CLINVARREF_41683_5C*6C_AGCA	AGGTCCGTTATGCCACCTGGAGCA	train
CLINVARALT_55428_4C*6A_CGAA	CTTCTAGGGGTTATCCTTCACGAA	train
CLINVARALT_49977_5C*6C*8A_TATT	CTGGCCTATTATATCATCTCTATT	train
T10PAMSGRNA_15850_4C*6C_GGAG	CGCCTCTTCTTTATTCACATGGAG	train
CLINVARALT_49037_4C*5A*6A_GAAC	ACTCAAGTGATGAGATATGTGAAC	train
CLINVARREF_37332_4C*5C*6C*7A_TAGC	GTGCCCATCCTCCCTGTCAATAGC	train
T10PAMSGRNA_17757_5A*6C*7C*8C_GAAG	TTAGACCCCGGTTCACTGATGAAG	train
T10PAMSGRNA_20475_4A*7A_AGCG	ATCATTATTAACACAGGCAAAGCG	train
CLINVARREF_36457_4C*6C*7C*8A_CATG	TCCCTCCAGTCGAAGTTGGCCATG	train
T10PAMSGRNA_32729_7C*8A_GAGG	TAGTTTCAGATATGATGGCTGAGG	train
CLINVARREF_45090_5C*6A*8C_AGAT	CGCGCAGCTCGTCCTCGGCCAGAT	train
CLINVARALT_49473_4A*5A*6C_AGAA	TATAACGTGGATCTAGAATCAGAA	train
T10PAMSGRNA_14506_8C_AGGG	CGATGTTCCTTGAGAGTTGCAGGG	train
CLINVARALT_48059_4A*5C*6A*7A*8A_AACT	TACACAAAGGGCTGAGGCAAAACT	train
CLINVARALT_49889_4A*5C*6C*8C_AGTA	GATACCTCTACTCCAAGGTAAGTA	train
CLINVARREF_41006_6C*7A_AAGA	AATTGCATCCTGTGGGCCCGAAGA	train
CLINVARREF_37585_5C*6C*7C*8A_CATC	GCCTCCCAGGAGATATATCTCATC	train
T10PAMSGRNA_14456_7A*8A_AGGG	TAGTGTAAACCAGTTAGAGCAGGG	train
CLINVARREF_43597_5C*6C*7A_AGCT	CCAGCCAGTCCTCTCACTCCAGCT	train
T10PAMSGRNA_11151_4A*7C*8A_AAAG	AAGATGCAGCCTACAGGACTAAAG	train
T10PAMSGRNA_28924_6A*8C_AGAG	ACTGGATCCTCGCGGTACAAAGAG	train
CLINVARALT_51157_6C*7A_AAAT	TACTTCAGGGAGGGAAACTGAAAT	train
T10PAMSGRNA_17935_5A*8A_AGCG	TAGGAGGATACCATCTTCTAAGCG	train
T10PAMSGRNA_30233_4A*7C*8A_AAGG	CGTATTCAGAGTCATATCGAAAGG	train
CLINVARREF_43209_4A*6C*7C_GATA	ACCATCCTGCCAACAGAGCAGATA	train
T10PAMSGRNA_33214_5C*6A_AGAG	AATTCAGGGTAAACTCACAGAGAG	train
T10PAMSGRNA_32682_7A*8A_AACG	ACATTTAAGACTGCTATAAGAACG	train
T10PAMSGRNA_27133_5A*6A*7C*8C_AAGG	GACGAACCTCTAAGACTGCGAAGG	train
T10PAMSGRNA_18349_6C*7C_GAGG	CTAGTCCTAGAACTATAGCTGAGG	train
PAM256ACT_34468_5C*6C*7C_TCCA	GTCGCCCTCGAACTTCACCTTCCA	train
CLINVARALT_51446_6C_AATT	AAATTCTTGTGCAAAGCATGAATT	train
CLINVARREF_39518_4A*5C*6C*7A_AAGT	GGGACCAGTCGATAGTGGCCAAGT	train
CLINVARALT_48943_5C*6A*7A*8A_GATC	TTCTCAAACCTGGGCCATCAGATC	train
CLINVARREF_37410_5A*6C*7A_TGTA	ATTTACAGTCATCAATATTATGTA	train
T10PAMSGRNA_29002_6A*8C_AACG	CGAGGAGCAGGTCAAGAATAAACG	train
CLINVARALT_47429_5C*6A*8A_AGAT	CACGCAGACCCACTTCTGGGAGAT	train
CLINVARREF_39018_6C_CACC	TGCTGCGGGCCGACTCACTGCACC	train
CLINVARREF_37258_6C*8C_AAAT	CAATGCTCCAGGTACATGGTAAAT	train
CLINVARREF_40434_5C*6C*8C_TACC	CGGGCCGCGATCTCACCGACTACC	train
T10PAMSGRNA_21826_4A*7C*8C_AGGG	TTAAGTCCAGGTGAGTATGGAGGG	train
CLINVARREF_43830_4A*6C*7C*8A_AGAG	TGGAGCCATCCAAACTCTTGAGAG	train
CLINVARREF_39571_4A*6C*7A_CGAT	GGGAGCAGTCGTCCACGTTGCGAT	train
CLINVARALT_45712_6A*8C_CGAG	GCTGGAGCTACCACAGCAGCCGAG	train
T10PAMSGRNA_25735_4C*7C*8A_AGCG	TGACTGCACATTGCATGGTGAGCG	train
T10PAMSGRNA_23806_5C*6C_AGGG	GGCTCCGTACGCTGAGGTCTAGGG	train
T10PAMSGRNA_15528_4C*6A*8A_GACG	GGACTATATAAGTGACTTTGGACG	train
T10PAMSGRNA_18070_6A*7C_GGAG	GTAGTACTTACAGTGTGTGCGGAG	train
CLINVARREF_39995_5C*6C_AAGA	TCAGCCTGGCCAAGGAAGAAAAGA	train
CLINVARALT_50672_5C*6C*8C_GACT	GCGGCCGCGGCGACAACATCGACT	train
T10PAMSGRNA_26506_4C*6A*7C_AGGG	AAGCGACTGATTCAACCTGTAGGG	train
CLINVARALT_46032_4C*6A*7C_CAGC	AAGCGACTGTTAGTCACTGGCAGC	train
T10PAMSGRNA_20285_4A*5A*8C_AGCG	CTAAAGGCTCACGTTGTTGCAGCG	train
CLINVARREF_36505_5C*6C*7A*8C_CACA	TCTGCCACACTCGAGTTGACCACA	train
T10PAMSGRNA_22649_5A*6C*8C_GAGG	TAGTACGCCGGTTCTCCAATGAGG	train
CLINVARALT_51683_6C*7A_CACC	CTGTTCATGAAGCACTGAATCACC	train
T10PAMSGRNA_18200_7C*8A_GGAG	ATCGTTCATGGGAGCGCTGTGGAG	train
PAM256ACT_34665_5C*7C_CTCT	GGTGCTCTCCACTGACACAGCTCT	train
CLINVARREF_38718_4A*6C*8C_GAAA	TGGAGCGCGGCATGTCTATAGAAA	train
T10PAMSGRNA_26375_4C*5C*8A_AGCG	CCGCCGGATCGCATTGACCAAGCG	train
T10PAMSGRNA_28685_5C*6C*8C_AGCG	ACTGCCGCTCTTCAACCCTCAGCG	train
CLINVARALT_50194_4C*5A*6C*8A_GACT	CACCACGACCCTCGGCCGCCGACT	train
CLINVARALT_46093_4A*6A_TAGC	CACAGATGTAGTAATACACTTAGC	train
T10PAMSGRNA_22721_5A*8C_AAAG	CGCTAGTCATGGGATCGCCAAAAG	train
T10PAMSGRNA_20633_4A*6C*7A*8C_AAGG	TCGATCACGATCCAGTGTGAAAGG	train
CLINVARREF_42224_4C*6C*7C*8A_AATA	TCCCGCCAGTCCCAATATGGAATA	train
CLINVARREF_40011_5C*6C*7A*8A_AAAA	GTTGCCAATCACTAACTGAGAAAA	train
CLINVARREF_39105_4A*5A*6C*7C*8A_AAAC	CAAAACCACTGGCATCGTAGAAAC	train
T10PAMSGRNA_10705_4A*6A*7C*8C_AGCG	CCGATACCTAGGTAAGGGCTAGCG	train
T10PAMSGRNA_19360_7A_GGAG	CGTGGTAGGCCAGATGCTGGGGAG	train
CLINVARALT_48538_4C*6A_AGTT	GAGCTAGTAGGAGAAGCTGTAGTT	train
T10PAMSGRNA_21956_4A*6C_AGGG	CACAGCTGATGATCCTGTTTAGGG	train
T10PAMSGRNA_19596_6C_AGGG	GATGGCGGTGCGAGACCCGTAGGG	train
T10PAMSGRNA_16075_4C*8A_AGCG	AACCTGGAATCTTAGTCATCAGCG	train
T10PAMSGRNA_23588_5C*8C_GACG	CTCTCTTCACCGATCTCGGGGACG	train
CLINVARALT_51099_5C*6C_AAAT	TGTTCCGTATAAGAAAGGCAAAAT	train
CLINVARALT_54672_5C*6A*7C*8A_AGTC	TACGCACACCCCTTCTGCGTAGTC	train
CLINVARREF_44679_5C*6A*8A_AACT	GCCTCAGATACCTGCTATACAACT	train
CLINVARREF_37805_4A*5A*6C*7A*8A_TGCA	TAAAACAAGCATTTGCTGATTGCA	train
T10PAMSGRNA_28128_7A_GACG	ATAGTGATTGCTGAGCAGTGGACG	train
CLINVARREF_35594_5C*6A*7C*8C_CATG	CGCTCACCCTTCATGTTGCGCATG	train
T10PAMSGRNA_28086_6C_AGGG	TATGTCGTCGTTTGCACGGTAGGG	train
T10PAMSGRNA_27423_5A*6C_AAGG	CGCGACTGCGTCATTATCATAAGG	train
CLINVARALT_45320_4C*5C*6A*7A_AGCT	GAACCAAGACATCTGGGCAGAGCT	train
PAM256ACT_34469_5C*7C_TCCA	GGTGCTCTCCACTGACACAGTCCA	train
T10PAMSGRNA_31369_4A*6A*7C*8C_GAGG	CCTAGACCCTCAGCGTATTCGAGG	train
CLINVARALT_45421_4C*6A*7C_CAAA	TTCCTACTGTAGGGCTTTCACAAA	train
CLINVARREF_36289_4C*5C*6A_GAAA	TTCCCAGTAAACCTCAGTCAGAAA	train
CLINVARALT_48150_4A*5C*6A*7C_AACA	GACACACGGCAGAGATCGCCAACA	train
T10PAMSGRNA_25950_4C*5C*6A_GGAG	GTACCAGTATCCTGGATACGGGAG	train
CLINVARALT_55276_4A*5A*6A*7C*8C_CACC	ATTAAACCTTAGTGGGTATCCACC	train
T10PAMSGRNA_33807_6A*7C_GAAG	CTATGACGGTGGCTGCCCTCGAAG	train
CLINVARREF_40841_6C*7C_AGTC	TGCTTCCTGGTATACCACGCAGTC	train
T10PAMSGRNA_17590_5A*7C_GGAG	ATAGATCTTGTACTACCAATGGAG	train
CLINVARREF_37049_6C*8A_AGAG	CCGGGCGATCTGCGGGGAAGAGAG	train
CLINVARREF_42193_4C*6C*7A*8A_AAAG	AATCGCAACCCAACATTCCCAAAG	train
T10PAMSGRNA_21169_4A*5C_GAGG	TCTACTTGTCGGTCATTGGAGAGG	train
T10PAMSGRNA_29564_4A*5A*8A_AGAG	GAGAATTAGATGTCTGTGGGAGAG	train
T10PAMSGRNA_20985_4A*5C*6A_AGCG	CCTACATTATCATAACGGCTAGCG	train
CLINVARALT_45720_6A*8A_TACT	CTTTTATACCTCACTTAAATTACT	train
T10PAMSGRNA_30529_4A_GAGG	GTCATGTTGTAAGCATCGTCGAGG	train
T10PAMSGRNA_16083_4C_AAGG	CCGCTGGTTAGGGAGTAATAAAGG	train
T10PAMSGRNA_26230_4C*5C*6C_GGAG	GACCCCGTCAACGAAGGTTCGGAG	train
T10PAMSGRNA_21542_4A*5C*8C_AACG	AGTACGGCTCGGATGATGGTAACG	train
T10PAMSGRNA_11946_4A*6A*7C*8A_AGGG	TGTAGACAAGCCGTTACGTCAGGG	train
T10PAMSGRNA_26790_4C*6C_GGAG	AGTCGCTTGTCTACGACACCGGAG	train
CLINVARREF_40295_6C*8A_TGAG	ATGGTCGACAAGGATGAGGGTGAG	train
CLINVARREF_37427_4C*6C*7A*8A_TGCA	AGCCTCAAAAGGCTGCCACTTGCA	train
CLINVARALT_54629_4C*6A*8C_TGCG	GTACTAGCCCTCCATGATCATGCG	train
CLINVARALT_45912_6A_TGTT	AGGTGATTCGGCTTCTGCGCTGTT	train
T10PAMSGRNA_16612_4C*5C*8C_AACG	AATCCGTCCAGTTAGTCCACAACG	train
T10PAMSGRNA_31504_4A*7C*8A_AGAG	CAGAGTCACTACGACTTCAGAGAG	train
CLINVARREF_40158_4A*5C*6C*7A_TGCC	TAGACCAGTGCCTCCCCGCCTGCC	train
T10PAMSGRNA_33685_5C_AGCG	ACATCGGGACTATATCATGCAGCG	train
PAM256ACT_34329_5C*7C_TATT	GGTGCTCTCCACTGACACAGTATT	train
T10PAMSGRNA_26979_4C*7C*8A_GAGG	TAGCGGCATATTTGATGCTCGAGG	train
CLINVARALT_48864_6A*7A_TGAA	TAATTAATATCTGGCGATGTTGAA	train
CLINVARALT_50276_6C_AACA	ACTTGCGTATCACCTGCTATAACA	train
T10PAMSGRNA_13529_6C*8C_GAGG	CCTTTCGCCGTTTGTCCGTTGAGG	train
T10PAMSGRNA_11169_4A*7C_GAGG	CGCATGCTATTTATGTCAAGGAGG	train
CLINVARALT_47919_4C*6A_GACC	TGACTAGGGCAAGTCATTCAGACC	train
T10PAMSGRNA_14630_6C_GGAG	ACATGCTTGACCCGCGCTAGGGAG	train
T10PAMSGRNA_21875_4A_AGCG	CACAGTGGACGCCTATGCAAAGCG	train
T10PAMSGRNA_26813_4C*6C*7C*8A_AAGG	TAGCGCCAGTCGTCACCAGCAAGG	train
CLINVARREF_36239_4C*6A*7C*8C_TGCC	TCCCTACCTGCATTGTGCTTTGCC	train
CLINVARALT_48990_4A*6A*8A_GAAC	ATAAGATAAGACAGTCCCCAGAAC	train
T10PAMSGRNA_28399_5C*7A*8A_GAGG	TTCGCTAAGTACATCGTCCAGAGG	train
CLINVARREF_41520_4C*6C*7C_TAGA	CTGCTCCTTTGACAATCTCTTAGA	train
T10PAMSGRNA_18289_6C*7A_GAGG	GGCGTCAGAGCAGCGACATTGAGG	train
CLINVARREF_42643_4A*6C_AATT	AGAAGCGGGCTTTGGACACCAATT	train
CLINVARREF_36077_4C*5C*6A*8C_TGTC	CCACCAGCTGTCCCACCCGCTGTC	train
T10PAMSGRNA_13982_5C*6C*7A*8A_AACG	GTGTCCAAGACACTGTGGCCAACG	train
CLINVARREF_40016_4C*5C*6C*8A_TGCT	AATCCCTAGCTTCAGTCCTTTGCT	train
T10PAMSGRNA_31570_4A*8C_GGAG	TTCAGTGCTAAGACATGATCGGAG	train
CLINVARALT_46969_5C*6A*7A*8A_TGTT	TTCTCAAACCCCACAGCTGCTGTT	train
T10PAMSGRNA_24056_6A*8C_AGGG	TGTTGATCAGCTGCCATACTAGGG	train
T10PAMSGRNA_30216_4A*8C_AGGG	GACATTTCCGAATCTCCTGTAGGG	train
CLINVARALT_46587_5C*6A*7C_AGAT	TGTGCACTTCTGGGTCCTGCAGAT	train
CLINVARALT_50400_4C*5A*6C*8C_GAAT	CTCCACGCGAAGAGTGCTGCGAAT	train
CLINVARALT_51124_6C_AAAG	TACTTCTGTAGAAAACCACGAAAG	train
CLINVARREF_36917_4C*5C*6C_AAAT	ATGCCCTTGAATATTACATTAAAT	train
CLINVARREF_44708_6A*7C*8C_AGTG	TATTTACCTTTGGTTGATATAGTG	train
T10PAMSGRNA_27668_5A_GACG	GTCGAGGGCGTGTAGCGTGCGACG	train
CLINVARALT_54953_5C*6A_CAGA	GTGTCATTTCTTTGGTGGCCCAGA	train
T10PAMSGRNA_20642_4A*6C*7A_AACG	TGTATCAGAGGCGTACGACGAACG	train
T10PAMSGRNA_16690_4C*5C_GGAG	CTACCGGTACGGTGGACACGGGAG	train
T10PAMSGRNA_23895_5C*8C_AGCG	GGATCGTCTACGCTCGATATAGCG	train
CLINVARALT_48003_5C*6A*8A_TGTC	GCCTCAGATGCCCAGGACTCTGTC	train
T10PAMSGRNA_23381_5C*6A*7A*8C_AAAG	AGTTCAACGCTGTGGCCGATAAAG	train
CLINVARALT_50713_5C*6C_GACA	ATGTCCGTAAATTAGGACAAGACA	train
CLINVARALT_46402_6A*8C_AACC	GGAGTAGCAGGAAGCTCATGAACC	train
CLINVARREF_39984_4A*5C*6C*8A_CACT	TAAACCGACACTGAAAATAGCACT	train
CLINVARREF_37312_4C*5A*6C*7C_TATT	TGACACCTTCATGTTTGAGGTATT	train
T10PAMSGRNA_26808_4C*6C_GACG	CGTCGCTGGAGGCGATTTCCGACG	train
CLINVARREF_41480_4A*5C*6C*8A_TGCC	TGTACCGACTTCACAAGGACTGCC	train
T10PAMSGRNA_30699_4A*5C*6A*8C_GAGG	AGTACATCGACATGACGTTAGAGG	train
T10PAMSGRNA_32591_6A_AAAG	ACATTATGTGTGCGACTAATAAAG	train
T10PAMSGRNA_22135_4A*7C_AGCG	CGTAGGCTACTGCTCGTCACAGCG	train
T10PAMSGRNA_14069_5C*6C*7C*8A_GAGG	CGTTCCCACAATGATATTCTGAGG	train
CLINVARALT_50221_4C*5C*6C_AGAG	GGTCCCGGGGAATGGGGCAGAGAG	train
T10PAMSGRNA_18064_6A*7C_AGAG	CGCGTACTCAGAGAATCTAGAGAG	train
T10PAMSGRNA_13242_6A*8A_AACG	ATATTAGACTCAATTACTCCAACG	train
T10PAMSGRNA_29223_6C*7C*8A_AAGG	TAGGGCCACACGATCGCCACAAGG	train
T10PAMSGRNA_14459_7A*8A_GAGG	TGATGTAAATAATGCGTTCGGAGG	train
T10PAMSGRNA_29367_7C*8A_GAAG	AACGGGCACATGTAGCCGTGGAAG	train
T10PAMSGRNA_30827_4A*5C*7A_GAAG	TACACTAGCAGGATTCAAGAGAAG	train
CLINVARALT_47435_5C*6A*7C_AGAC	CTGTCACGATAGCATCTGGAAGAC	train
CLINVARALT_49767_4C*5A*6C*7C*8C_AGAA	CGTCACCCCGGTCCTTGTGCAGAA	train
T10PAMSGRNA_14524_7C_AGAG	CGTTGTCTGTTAGACTAGCTAGAG	train
CLINVARREF_43927_6C*7C_GATC	GGAGTCCTTTATCACCTGGAGATC	train
CLINVARREF_39476_6C*7A_GAAG	TAATTCAGGAGGAAATTGCAGAAG	train
T10PAMSGRNA_30493_4A*7A*8C_AAGG	CCTATGACTGTTTAGAAGCGAAGG	train
T10PAMSGRNA_17012_4C*8C_AACG	CTCCGTGCTCTGTATGATTGAACG	train
CLINVARREF_36192_4A*5C*6A_AACG	CAGACATGGCCAACGGGACCAACG	train
CLINVARREF_40202_4C*5C*6C_AGCC	GTTCCCGTCCGTGACCTGGGAGCC	train
CLINVARALT_51721_5C*6C_CGCC	AGCGCCTTCCTCATGGGATTCGCC	train
CLINVARALT_48190_4A*6A_CACA	ACCAGATTAGTGTGTAAATCCACA	train
T10PAMSGRNA_14544_7C_AGAG	CGTTGTCGTCCAACGCCTGTAGAG	train
CLINVARALT_49717_6C*7C*8C_AGCT	CCAGGCCCACATCATCTGCCAGCT	train
CLINVARREF_43952_4A*5C*6C_AGAA	TTCACCTTTGGTACCTTTGAAGAA	train
CLINVARALT_48743_4C*5C*6A*7C*8A_TGAG	AGGCCACATGTACACTTCGATGAG	train
T10PAMSGRNA_32523_6A*7A*8A_AAGG	AAGTTAAAGATGATTACTGTAAGG	train
CLINVARALT_53865_4C*6A_TGCA	AGGCTAGGCGCTCAGCTCGATGCA	train
CLINVARALT_53658_4C*6A_TGTC	CTCCGAGGCATTGTCATTGATGTC	train
T10PAMSGRNA_16053_4C*7C*8C_AAGG	TGTCTGCCATCCAGTGTCTGAAGG	train
CLINVARALT_52221_6A*8C_AGAG	AACGTAGCGCCACCTCGCCGAGAG	train
T10PAMSGRNA_22511_5A*6C*7A_AAAG	TCGTACATGAGTGTACGTCGAAAG	train
T10PAMSGRNA_10503_4A*5A*8C_AAGG	AAGAAGTCAGTTCATAGTTTAAGG	train
CLINVARALT_51248_4A*5C*6C*8A_AGCA	GGGACCGACCACAGCCCATGAGCA	train
CLINVARALT_51290_5C*6C*8A_TGAT	AGGGCCGAACATAAATGAAATGAT	train
T10PAMSGRNA_33341_5C*8A_AAAG	TGCTCTGAGTAGACCGCGCCAAAG	train
CLINVARREF_40921_4A*5C*6C*8C_TAGA	CTCACCTCGAAAGCCATAGGTAGA	train
CLINVARALT_52244_5C*6A_AACA	AGCTCAGTATTGTCTTGAGAAACA	train
CLINVARREF_38881_6C*8A_TGAG	TGTTTCGATACTGCAACACGTGAG	train
T10PAMSGRNA_21266_4A*5C*6C*7A_AGGG	GTCACCATGCCCTCTACCACAGGG	train
T10PAMSGRNA_27686_6A*7A_AGGG	GTAGTAATAGGCGCTCAGGTAGGG	train
CLINVARREF_40796_5C*6C*7C*8A_AAGA	ATCTCCCAATAGATTAGTCCAAGA	train
CLINVARALT_53638_5C*6A*8A_AATT	TACTCAGACTAAAGATCTTAAATT	train
CLINVARALT_51684_4A*5C*6C*8C_AAGA	TGAACCGCAAAGGATGAGGAAAGA	train
T10PAMSGRNA_22027_4A*6C*8C_GAAG	ATCAGCGCCTGGATTGCTTAGAAG	train
CLINVARALT_48170_5C*6A*7A*8C_TGAA	GGGTCAACTGTCCACCTTGGTGAA	train
T10PAMSGRNA_11590_4A*5C*6C*7A_GGAG	AACACCAGACTGATTCTGTCGGAG	train
CLINVARALT_49156_5C*6C*7A_AATA	GTTGCCAGAGCTCCTTGTAGAATA	train
T10PAMSGRNA_15337_4C*5A*7A_GAAG	GGCCAGATTCACACACCCTTGAAG	train
CLINVARALT_46961_5C*6A*7A_CAGC	GTCTCAATTACCTGTAGCCCCAGC	train
CLINVARALT_50125_4A*6C_AGCA	AAGAGCGTATTTCTGGATTTAGCA	train
T10PAMSGRNA_32853_6C_AAGG	GTGTTCTGTGGCATCGAGGGAAGG	train
T10PAMSGRNA_20760_4A*6C*8C_GGAG	TGAATCGCCAGGGCGAGCCGGGAG	train
CLINVARREF_44833_4C*6A*8A_AGAA	TTTCTAGAATGAAAGGCTTAAGAA	train
CLINVARREF_36785_5A*6C*8A_GAGT	TTGTACGAGCTCGGACAGGTGAGT	train
T10PAMSGRNA_16413_4C*5C*8C_AAGG	ATGCCTGCCTGCAGAGGATGAAGG	train
T10PAMSGRNA_12209_4A*6C*7A*8C_GAGG	GTCAGCACTGACTAGTATTTGAGG	train
T10PAMSGRNA_33199_5C*6A_GAGG	AAGTCAGTCATTGACGCTCCGAGG	train
T10PAMSGRNA_15913_4C*6C*8A_AAGG	CGACTCGATAAGTACTGCAGAAGG	train
PAM256ACT_34281_5C*7C_AGCT	GGTGCTCTCCACTGACACAGAGCT	train
CLINVARREF_37473_6C*8A_AAGC	TTATGCGAGTGAGCGAGGTGAAGC	train
CLINVARREF_37707_4A*5A*6C*8A_AGTG	CAGAACGATATCGCATTCAGAGTG	train
T10PAMSGRNA_18613_5C*6A*7C*8A_AAGG	TATGCACATCTGGCTGTCTAAAGG	train
CLINVARREF_37906_4A*5A*6C*7A_AACC	TGAAACAGCAATTTGACTGGAACC	train
PAM256ACT_34871_5A*7C*8C_GAGT	GTAGAGCCTACTGCTCTTAGGAGT	train
T10PAMSGRNA_17776_5A*6C*8A_AGGG	GACGACGAGAGTTCGATCCTAGGG	train
CLINVARREF_42305_4A*5C*6C*8A_GAAC	CACACCGAGAACCAGATTTAGAAC	train
T10PAMSGRNA_24768_4C*5A*8C_GACG	GACCATTCTACTTGCGGCCTGACG	train
T10PAMSGRNA_17316_4C*8A_AGGG	GTACGGGAATTTCGCTAGATAGGG	train
T10PAMSGRNA_29526_4A*5A*7A*8A_AGGG	CGTAATAAGTTGACACACTGAGGG	train
CLINVARREF_44576_4C*5C*6A_CAGC	GGCCCAGGAGCGCCTGGCTACAGC	train
T10PAMSGRNA_30247_4A*7C_GAAG	CCAATTCTGAACGTTATAATGAAG	train
T10PAMSGRNA_16822_4C*6A*7C_AACG	TCACGACGAGCGTCACATCTAACG	train
CLINVARREF_37196_5A*6C*7C*8A_AAAA	AGGTACCATCCTGGATTTGGAAAA	train
T10PAMSGRNA_28030_6C_GGAG	CCGGTCTGGCAGTAACTTGAGGAG	train
CLINVARREF_41900_6C*8C_CGCG	GGAGGCGCAGGAAGATGGGGCGCG	train
CLINVARALT_53500_4C*6A*8C_CGAT	TCACTAGCAACACATGGAAACGAT	train
T10PAMSGRNA_29781_4A*5A*6C*7C*8C_AAAG	AATAACCCATAGACACGAGGAAAG	train
T10PAMSGRNA_28608_5C*6C_GACG	GGTGCCTTATCATAACTGCAGACG	train
T10PAMSGRNA_31121_4A*5C*7A*8C_AAAG	ATAACGACACATCTGTGTCCAAAG	train
CLINVARALT_51280_4C*5A*6C*7C_GATC	GCTCACCTTTCCCTCACCGTGATC	train
T10PAMSGRNA_32045_5A*7A*8A_AGCG	CATTATAAGTTACGGTAATTAGCG	train
T10PAMSGRNA_18063_6A*7C_AAGG	ATCGTACTCACGGAATCTCCAAGG	train
T10PAMSGRNA_28044_6C*7C_AGAG	TGTGTCCTTAAGTACGTATAAGAG	train
CLINVARREF_41237_6C*7C*8C_CAAG	GGTGTCCCTGGTGTCTGGAGCAAG	train
T10PAMSGRNA_20616_4A*6C*7A*8A_AGGG	TAGATCAACAGTGCCACTGTAGGG	train
T10PAMSGRNA_15257_4C*5A*6C*7C_GAAG	GCACACCTGTCTAGGTAAAGGAAG	train
T10PAMSGRNA_20518_4A*8C_GACG	AGAATTTCTAGCCTCAAGCTGACG	train
T10PAMSGRNA_27925_7C_AGCG	TGAGTTCGGAGGCGGTATACAGCG	train
T10PAMSGRNA_13325_7C*8A_AGCG	CCGTTTCAAGTCGCCTCTGTAGCG	train
CLINVARALT_45398_4C*6A*7A_TGAT	GCACTAAGAGATTTCTAATATGAT	train
CLINVARALT_49393_4C*5A*6C_AATC	CACCACGTGCTTGATAAGGTAATC	train
CLINVARALT_51870_4C*5A*6A*7C_TGAT	AGCCAACTTTGTCCTTTATTTGAT	train
T10PAMSGRNA_28643_5C*6C*7C_AAGG	GTCGCCCTGAACTAGCGCATAAGG	train
T10PAMSGRNA_17280_4C*7C*8A_GGAG	GGTCGGCATGGTACATGTCTGGAG	train
T10PAMSGRNA_18233_8A_AAGG	ACTGTTGAATTGGAGCGGGTAAGG	train
CLINVARALT_53210_5C*6A*7C*8A_TGAA	GCATCACAGGAGGAGGTCATTGAA	train
T10PAMSGRNA_21344_4A*5C*6C*7C_AGAG	TGCACCCTCTACTACTCTTAAGAG	train
CLINVARREF_38436_6C*8A_AGAC	TGCTTCGAACTCCAGTGGTCAGAC	train
T10PAMSGRNA_23739_5C*6C_GAGG	TGCTCCTTCTTCCTCGCCCGGAGG	train
CLINVARALT_50508_4A*5A*6C_CATG	TGCAACGTAAGCGGGGAGAACATG	train
T10PAMSGRNA_14674_6C*7C*8C_AGAG	AGCTGCCCGCAGCACTCCTCAGAG	train
T10PAMSGRNA_26389_4C*5C_GAGG	AGTCCGGTTAAGGCTGAATCGAGG	train
CLINVARALT_50378_4C*6C_CAGC	CTGCTCGGAAGAGTTTCGTTCAGC	train
T10PAMSGRNA_18255_6C*7A*8A_AGCG	TGAGTCAAATATCTTCAGAAAGCG	train
T10PAMSGRNA_33810_6A*7C_GGAG	GGCTGACGATCCACTAGCGAGGAG	train
T10PAMSGRNA_34036_6C*8C_AGGG	CGCTGCTCACCGACCGTGATAGGG	train
T10PAMSGRNA_16765_4C*6A_AGCG	GAGCGATTTATGACCTACCTAGCG	train
CLINVARALT_45673_4A*5C*6A*7A*8A_CACA	AACACAAAGCCTGGCTTATTCACA	train
CLINVARALT_55282_5C*6A*8C_CGTA	GGCTCAGCCTCGGTGCTCTGCGTA	train
CLINVARREF_40034_6C*7C*8C_AACG	GCGGTCCCCATTGCGGTAGAAACG	train
T10PAMSGRNA_21147_4A*5C_GAAG	AAGACTTTACAGCTTGTGGTGAAG	train
T10PAMSGRNA_23154_6C_AGAG	AGCTTCTGTGGTGAGTCCTAAGAG	train
CLINVARREF_36936_4C*5C*6C*7A*8A_GAAG	ATCCCCAAGAGTGTCACTATGAAG	train
T10PAMSGRNA_33366_5C*8C_AGGG	AGCTCTGCATTAGCATATGCAGGG	train
CLINVARALT_55333_4C*6A*7C*8A_TGCT	GGGCTACAGTGTCCCAGCTTTGCT	train
CLINVARALT_53051_4C*6A*8A_AGAG	GACCTAGAAGGCCTTTCTGGAGAG	train
T10PAMSGRNA_22617_5A*6C*7C_GAAG	CTCTACCGGCTAGCGTGGGCGAAG	train
CLINVARALT_49536_4A*5C*6C*7A_AATC	GAAACCATGCTCGGTTCATGAATC	train
ENDOSITE_55688_6C*7A_AGGC	GCCTGCATATTACAACCAAGAGGC	train
CLINVARALT_46523_5C*6A*7C*8A_CAAT	GTTTCACACTGAAGTATTATCAAT	train
T10PAMSGRNA_32374_5A*7A_AGAG	TATTAGATTAGTTGCATAAGAGAG	train
T10PAMSGRNA_23627_5C*7C*8C_GAAG	TTGTCTCCTGATTGAGAAGAGAAG	train
T10PAMSGRNA_10638_4A*6A*7A_GACG	GTAATAAGCTGGGTCAATTTGACG	train
CLINVARREF_40223_4A*6C*8C_TAGA	TACAGCGCACCTGAACAGCATAGA	train
CLINVARREF_36327_5A*6C*8A_AAAG	ACTTACGAGTAAATGATGACAAAG	train
CLINVARREF_37791_4A*5C*6C*7A*8A_GATT	TATACCAAATCCCTTCTGTTGATT	train
CLINVARALT_46456_5C*6A*8C_TACC	GCTTCATCTGAAGAGAATCTTACC	train
CLINVARREF_40170_5C*6C_TGAA	GAGGCCGGGGACTTTGCAGGTGAA	train
T10PAMSGRNA_28609_5C*6C_GAGG	GCTGCCTTGCCTTGTGCGAGGAGG	train
T10PAMSGRNA_28814_5C*7C_AGAG	TTGGCGCGTGGGTAATGATCAGAG	train
PAM256ACT_34643_5A*7C*8C_CTTA	GTAGAGCCTACTGCTCTTAGCTTA	train
T10PAMSGRNA_30296_4A*8C_AGGG	ACGATTGCATATATCTGGCAAGGG	train
T10PAMSGRNA_13743_5C*6A*7C*8A_AAGG	TGTTCACATGAACAGTGTGAAAGG	train
T10PAMSGRNA_26449_4C*6A*7A_GAGG	TCGCGAAGAGACCGTGATCTGAGG	train
CLINVARREF_41221_4A*6C*8A_AATA	ATAATCGAATGAGGCTCTGGAATA	train
CLINVARALT_48579_4A*5C*6A_AACC	CCCACATGAGTGCCCACCCCAACC	train
T10PAMSGRNA_17671_5A*6C*7A*8C_AAAG	ACTGACACTCGACTGTCCCGAAAG	train
T10PAMSGRNA_14231_5C*7C*8C_AAAG	TTATCGCCAGACCGACCGCGAAAG	train
CLINVARREF_39564_5A*6C*7C*8C_CAGC	ACTTACCCTGACAGCACACCCAGC	train
CLINVARALT_55189_6A*7A_AGAC	GTATGAAGACATCTACCCCAAGAC	train
T10PAMSGRNA_32833_6C_AAGG	GCTTTCTTCGACTGACACAAAAGG	train
CLINVARREF_43878_6C*7A_GAGC	TTGGTCAGAGAATAATCTCTGAGC	train
T10PAMSGRNA_25350_4C*7A*8A_GGAG	TACCTTAACTGGGCTACTGTGGAG	train
T10PAMSGRNA_25684_4C*7A_AGAG	CTGCTGAGCACTGTCTTGTTAGAG	train
T10PAMSGRNA_25884_4C*5C*6A_AGAG	CACCCATGAGTATAAGTATAAGAG	train
CLINVARREF_36206_5C*6A_CACA	TTTGCAGTTGGAGTTCTCTCCACA	train
T10PAMSGRNA_33395_5C*6C*7A_AGCG	CACTCCATCTTGACCAGCGCAGCG	train
T10PAMSGRNA_18852_5C*6C*7A*8A_AACG	GCTGCCAAGCCCTCATACGGAACG	train
T10PAMSGRNA_31656_4A*6C_AGGG	AACAGCTGTAAGACATCCGCAGGG	train
T10PAMSGRNA_12275_4A*6C*7C_AGCG	AGTAGCCTCAGTAGTCTACCAGCG	train
CLINVARREF_40155_5C*6C*8A_TGAG	GTTTCCGAACCCTCTGTGCTTGAG	train
T10PAMSGRNA_23730_5C*6C*8A_GGAG	TGTTCCTAGATGGAATTAACGGAG	train
T10PAMSGRNA_33939_7C*8C_GAGG	TGCTGTCCTCTGTAAGGCGAGAGG	train
T10PAMSGRNA_14776_8A_AGGG	CAGTGGTAGATTTCCTTTCTAGGG	train
CLINVARALT_49841_5C*6C_CGAA	CCTTCCGGGATCGGACAGAACGAA	train
T10PAMSGRNA_25827_4C*5C*6A*7A_GAAG	GCTCCAATCGTAACACTTCCGAAG	train
T10PAMSGRNA_12852_5A*6C_AACG	CGATACTTTAGATCCTCTCTAACG	train
CLINVARREF_36760_4A*6C_TGAT	CAGATCGGTGAGTCTCATTGTGAT	train
T10PAMSGRNA_33644_5C*7C_AGAG	ATCTCGCGTCGACGGTCTTCAGAG	train
T10PAMSGRNA_13707_5C*6A*8A_GAAG	TCGTCATAACCATCGCGGTGGAAG	train
T10PAMSGRNA_20695_4A*6C*7C*8A_AGCG	TCTATCCAAGTGATTCCCTCAGCG	train
CLINVARALT_50141_5C*6C*8A_AAGT	CCCTCCGAAAGGAATGGGAGAAGT	train
T10PAMSGRNA_33367_5C*8C_GAAG	GAGTCTGCCTGGTGGCGGCTGAAG	train
CLINVARALT_53240_5C*6A*7A*8A_AACT	ACAGCAAAGCCCAGAACAGGAACT	train
T10PAMSGRNA_15388_4C*5A*8C_GACG	GATCAGTCCGATCTTAAATAGACG	train
T10PAMSGRNA_15208_4C*5A*6C*8A_GACG	CACCACTAACAATCTACCTCGACG	train
CLINVARALT_48720_6A*7A_CATT	TTCTTAAGATGACAGTAAAACATT	train
T10PAMSGRNA_17725_5A*6C_AGCG	CTGGACTGACCAGCTACCGTAGCG	train
CLINVARREF_42079_4C*5A*6C*8A_AGTG	GACCACGATGAGGTCTGTGGAGTG	train
T10PAMSGRNA_26972_4C*7C*8A_AACG	TTACGGCAACCCTGATCTATAACG	train
T10PAMSGRNA_12750_5A*7C*8C_GGAG	CATTATCCCTCGACTAAATCGGAG	train
CLINVARREF_41418_4A*5A*6C*8A_GATG	TCCAACGATTGGAACTGGGCGATG	train
CLINVARALT_52150_6A*7A_AGAT	TCGTTAATAGGCTTTGGTGAAGAT	train
T10PAMSGRNA_11163_4A*7C_AAGG	TATATGCTGCTCCGCTCCTTAAGG	train
T10PAMSGRNA_12434_4A*7C_AGAG	GACAGGCTTCATATCAGTCTAGAG	train
T10PAMSGRNA_29123_8A_AAGG	ATAGGTGATAGTCTTGGACCAAGG	train
T10PAMSGRNA_12195_4A*6C*7A_AGCG	TTCAGCATTAGTCAAGACGGAGCG	train
CLINVARREF_40866_4C*5C*6C*7A_CACT	AGCCCCAGAAGTTGGCCAGCCACT	train
T10PAMSGRNA_14890_4C*5A*6A*8A_GGAG	CATCAATATGTTGAAGACCGGGAG	train
T10PAMSGRNA_17777_5A*6C*8A_GAAG	GCAGACGAAGTGCGGCCTTTGAAG	train
T10PAMSGRNA_29774_4A*5A*6C*7C_AGAG	GTGAACCTATGAAGCGTCACAGAG	train
CLINVARREF_41981_4C*6C_TGTA	GTCCTCGGACACAGACACATTGTA	train
T10PAMSGRNA_23922_5C*7C_AACG	TATTCGCTTGCGGCGTACCAAACG	train
T10PAMSGRNA_19915_4A*5A*7C_AGCG	ACAAATCTAGAGACTCTAATAGCG	train
CLINVARREF_42486_5A*6C*7A*8A_AGTA	GCCTACAACCTTCACAACTTAGTA	train
T10PAMSGRNA_20685_4A*6C_AGCG	GCTATCTGACAAGACATCCTAGCG	train
CLINVARREF_43359_6C*7C*8C_AGAC	GCAGTCCCGGTCTGAGTCACAGAC	train
CLINVARALT_51880_6A_GAAT	CTCTTAGTTTCAGCATGGAAGAAT	train
CLINVARREF_38671_5A*6C*7A_AAGA	ATATACAGGATATGCGAATTAAGA	train
T10PAMSGRNA_16819_4C*6A*7C*8C_GAGG	GCACGACCCTAAGCAGGTTGGAGG	train
CLINVARALT_50133_6C_TAAC	GGATGCTGTGTTGCTGCATGTAAC	train
T10PAMSGRNA_20088_4A*5A*6C*7C*8C_GACG	TGTAACCCAGTCGCCTAAGGGACG	train
T10PAMSGRNA_13604_7C*8A_AGAG	AAGTTGCAAGCCTGACTGAGAGAG	train
T10PAMSGRNA_15327_4C*5A*7A*8A_GAAG	TGACAGAACAAGACGCGGAGGAAG	train
CLINVARALT_46779_4A*6A_TACT	GGTATATTCTTTGAATACCTTACT	train
CLINVARREF_39607_5C*6C_CGCA	TGCTCCGGCATGCACACAGCCGCA	train
CLINVARALT_51134_6C*7C*8A_CGCC	AGCTGCCATTGTGCTCCTTGCGCC	train
T10PAMSGRNA_20370_4A*6A*8C_GGAG	CCAATATCATATCTCTGGCCGGAG	train
CLINVARALT_49963_4C*5A*6C*7C*8C_AGAA	GGCCACCCGGCAGAGCCCCGAGAA	train
CLINVARREF_43203_4C*5A*6C*7C_AGCA	ACCCACCTAATGCAGGAACAAGCA	train
CLINVARREF_42950_4C*5C*6C*8A_TGCA	CCTCCCTATGGGCAAAGTGCTGCA	train
T10PAMSGRNA_25962_4C*5C*6A_AACG	ATCCCAGGTCACATCGCCCAAACG	train
PAM256ACT_35048_5C*6C*7C_GGCT	GTCGCCCTCGAACTTCACCTGGCT	train
CLINVARREF_41854_6C_AGTA	GGAGTCGGCCTCCAAGGAGCAGTA	train
CLINVARREF_38866_5C*6C*8C_AAAG	CCATCCGCTGAATCTACACCAAAG	train
PAM256ACT_34279_5A*7C*8C_AGCT	GTAGAGCCTACTGCTCTTAGAGCT	train
CLINVARALT_47879_4C*5C*6A*7A*8A_AAAT	GCACCAAAGATGAACTGGACAAAT	train
PAM256ACT_34518_5C*6A*8A_TGTT	GGGTCAGACGTCCAAAACCATGTT	train
T10PAMSGRNA_10425_4A*5A*6C*8C_AGCG	CGTAACGCATATCATCGTAAAGCG	train
T10PAMSGRNA_29696_4A*5A*6C*7A_AGGG	ATCAACATGAGAGTGCTGTAAGGG	train
CLINVARREF_39261_5C*6C*7A*8A_GAGC	CTGTCCAAGTAACTTCAGCAGAGC	train
CLINVARALT_54043_4C*5A*6A*7C*8A_TACA	ACACAACAGGTCAAGAGGAGTACA	train
T10PAMSGRNA_28259_5C*6A*7A*8C_GAGG	TTGGCAACTGTCTAGAACCGGAGG	train
T10PAMSGRNA_27833_7A*8A_AAGG	CGTGTTAAGTAGACCAGGCGAAGG	train
CLINVARREF_41887_4A*5A*6C*7C_CAGC	CCCAACCTCTGATTGTCCTGCAGC	train
CLINVARREF_44240_4A*6A*7A*8A_AGTG	AGCAGAAAGTTCGGACCATCAGTG	train
CLINVARALT_55462_4A*5C*6A*7C*8C_CAGA	AACACACCTACTTTCTTCTTCAGA	train
T10PAMSGRNA_21301_4A*5C*6C_AAAG	GATACCTTTAGTTCGCGATCAAAG	train
CLINVARALT_50148_5C*6C*7C*8C_AGCT	GGTTCCCCTCGCCCTCTAGCAGCT	train
T10PAMSGRNA_21225_4A*5C_AGCG	TTGACTGTGTGCGAACTACAAGCG	train
T10PAMSGRNA_13997_5C*6C*7A_GAAG	ACTTCCATGTTAGTCGTCACGAAG	train
T10PAMSGRNA_27073_5A*6A*8A_AAGG	CTCGAATATGGACACGTAGCAAGG	train
T10PAMSGRNA_30652_4A*5C*6A*7A*8C_AACG	TCAACAACCTGTCGGACCCGAACG	train
CLINVARALT_45852_4A*5A*6A_TATT	GGCAAAGTAGTATTTCAATTTATT	train
T10PAMSGRNA_17168_4C*6C_GACG	GTGCGCGTGAAGGCTATGTTGACG	train
T10PAMSGRNA_16673_4C*5C*8A_AAGG	TAGCCGGACGAGGAAGGTACAAGG	train
CLINVARREF_42662_4C*5C*6C*7A_TGTA	AGCCCCAGCCCAGCGATGAATGTA	train
CLINVARREF_41178_4A*5C*6C*8A_GAGT	GGAACCGAGTCAAGCATGAAGAGT	train
T10PAMSGRNA_33657_5C*8A_GAAG	GGCTCGGAAGATAGATTCATGAAG	train
CLINVARALT_52044_4C*5A*6A*7C_TGAC	ACACAACTTGCCCATTACAGTGAC	train
T10PAMSGRNA_11110_4A*7A_GGAG	TTAATGAGAGCAGTTACACGGGAG	train
T10PAMSGRNA_30949_4A*5C_GAGG	ATGACTGGCGCGACGCTGGCGAGG	train
CLINVARALT_47289_5A*6A*8A_AGAG	ATAGAAGAAGACAGACACCCAGAG	train
T10PAMSGRNA_21550_4A*5C*8C_GGAG	ACGACGGCTCCGGTGTTGACGGAG	train
CLINVARREF_39746_4C*6C*7C*8C_AGCC	CAGCGCCCAGGCCGCACAGCAGCC	train
T10PAMSGRNA_16411_4C*5C*8C_AAAG	AGTCCTGCACGTTAAGAGTGAAAG	train
CLINVARREF_39337_4A*6C*7C*8A_GACA	TGAAGCCAGTTCCAGCGGCTGACA	train
T10PAMSGRNA_29814_4A*5A*6C_AGAG	GCAAACGTCGACATATTTGCAGAG	train
T10PAMSGRNA_10481_4A*5A*8A_AAAG	GTAAAGTAAGAGCGATAGGTAAAG	train
T10PAMSGRNA_25259_4C*6A_GAGG	CCACTATGGCCCATCACCACGAGG	train
CLINVARREF_40076_4C*6C*7A*8C_AGTC	GACCTCACCCACAGAGGGTAAGTC	train
CLINVARREF_42853_4A*6C*7C*8A_GATA	GCAATCCACTTGGAGGGGTAGATA	train
PAM256ACT_35059_5A*7C*8C_GGGA	GTAGAGCCTACTGCTCTTAGGGGA	train
CLINVARREF_38616_4C*5A*6C_GAAG	CAGCACTGGAAGAGAAGTGAGAAG	train
CLINVARREF_36762_6C*7A_AAAC	TCTTTCAGCATCATCCAGACAAAC	train
T10PAMSGRNA_15565_4C*6A*7C*8A_AGCG	CGACTACAGATTGCAGCGAAAGCG	train
T10PAMSGRNA_16865_4C*6A_AGCG	AATCGAGGTCTAACGCTCCTAGCG	train
CLINVARREF_43854_4C*6C_TGAT	CACCTCGGCCACATTGAGGATGAT	train
CLINVARREF_40343_5C*6C*8A_CGCA	TGATCCGAGTTGCCAATATGCGCA	train
T10PAMSGRNA_19285_6A*8A_AGCG	CCAGGAGATGAGACATGTCCAGCG	train
CLINVARREF_36409_4A*5A*6C*7C_GAGC	CCCAACCTGTCCACATTCCTGAGC	train
T10PAMSGRNA_32140_5A*7C_GGAG	CCGTATCTGCTAGTGTAACAGGAG	train
CLINVARALT_48044_5C*6A*7A_AATA	ACTTCAAGCATCAACCTACAAATA	train
T10PAMSGRNA_30574_4A*7C*8C_AGAG	GTCATGCCAGGCATTGGCTGAGAG	train
T10PAMSGRNA_27715_6A*8A_AGCG	CACGTATACTACACATATTAAGCG	train
T10PAMSGRNA_16850_4C*6A_GGAG	TCACGAGTGCGCGCGACAGTGGAG	train
T10PAMSGRNA_18793_5C*7C*8C_AAGG	GAGGCTCCTAATGAGTCCTTAAGG	train
T10PAMSGRNA_27267_5A_GAAG	CCGGATTGTGTTCGCTCTTGGAAG	train
T10PAMSGRNA_12252_4A*6C_AACG	GTAAGCTGACTCTAGTATCTAACG	train
T10PAMSGRNA_26298_4C*5C*8A_GACG	AGACCGTAAGCACACGTAGCGACG	train
T10PAMSGRNA_31822_4A*7C*8A_AACG	GGCAGGCACGAACGACTGTGAACG	train
T10PAMSGRNA_33902_8C_AACG	GCATGTTCGTAGTGAGATCCAACG	train
CLINVARREF_40415_4C*5A*6C*7A*8A_TGCT	AGGCACAACCAAATCATCAGTGCT	train
CLINVARALT_52364_5C*6A*7A_CAGC	TCCTCAATGTCCTTTGATGCCAGC	train
T10PAMSGRNA_13280_6A_GGAG	GCATTAGGTGACCTACCTCCGGAG	train
CLINVARALT_48372_4A*5A*6A_TGTT	ACCAAAGTAAATCCCCTTCCTGTT	train
CLINVARREF_45051_5C*6A_GACA	CCTTCAGGCATCTCAGAGAAGACA	train
T10PAMSGRNA_24660_4C*5A*6A*7C_GGAG	ATACAACGTCGGATACGCGAGGAG	train
CLINVARREF_43174_5A*6C*7C_AGCT	TGGTACCTGTGTGCGCAGGCAGCT	train
CLINVARREF_39417_6C*8A_AAAT	ATGTTCGAGCACAGCTCCTCAAAT	train
T10PAMSGRNA_11961_4A*6A*7C*8C_AAAG	AGAAGACCCTGGCGGCTTTCAAAG	train
T10PAMSGRNA_29011_6A_AAAG	ATGGGAGGGTACCAATCAGAAAAG	train
T10PAMSGRNA_28438_5C*8A_GACG	AGAGCTTAGTAGCGCGCGTCGACG	train
T10PAMSGRNA_22898_6A_GACG	GAGTTATGGAATTAAGTGTGGACG	train
CLINVARREF_41273_6C_CAGC	GTGTGCTGATGCTGCCTCCCCAGC	train
T10PAMSGRNA_25121_4C*5A*7C*8C_AAAG	GGACAGCCCTGTCAACTTGGAAAG	train
T10PAMSGRNA_20619_4A*6C*7A*8A_GAGG	GGCATCAAGTTGTGCTTTGAGAGG	train
CLINVARALT_47067_4A*5C*6A*8A_TGAA	CGTACAGAAGTTGGCATCAATGAA	train
T10PAMSGRNA_31616_4A*6C*7A_AGGG	AAGAGCAGAGCGCTGCTTTAAGGG	train
T10PAMSGRNA_13788_5C*6A*8A_GACG	CCGTCAGACGCTTAGCTATGGACG	train
CLINVARALT_55180_4C*6A*8A_GAGT	CCCCTAGAACCAGGCTGAGTGAGT	train
T10PAMSGRNA_27562_5A_AACG	CCTGAGTTTGACAGAGATCCAACG	train
CLINVARREF_43333_6C_TGTC	GAAGGCGTAGCCAGCCCCGTTGTC	train
T10PAMSGRNA_30385_4A*6C_AGCG	ATGATCTGTACTTAGACACCAGCG	train
T10PAMSGRNA_25088_4C*5A*8C_GACG	TTGCAGTCAGCGAGGCTCTTGACG	train
CLINVARREF_43468_6C_TGAC	AGGGTCTGCAGGCTCCACGATGAC	train
T10PAMSGRNA_18269_6C*7A_GAGG	ATCGTCATCTTGATCAGCGTGAGG	train
CLINVARALT_48471_4C*6A_AGTT	GGACTATGGAATATGAGAAGAGTT	train
CLINVARREF_38052_6C*7A_AAGA	CACTGCAGTATCACCTATGGAAGA	train
CLINVARALT_46053_5C*6A_AGTC	GTCTCATGGAGCAGAGGTCGAGTC	train
CLINVARALT_46810_5C*6A*7A_TACT	GCATCAAGGTCACCTCCACCTACT	train
T10PAMSGRNA_15430_4C*5A*7C*8C_GGAG	CATCAGCCACGCGCACGTAAGGAG	train
CLINVARREF_41109_4A*5A*6C*7A_CGCC	CAGAACAGGTCTGTGAGTACCGCC	train
T10PAMSGRNA_25216_4C*6A*7A_AGGG	CATCTAAGGCTTGCTAATGCAGGG	train
CLINVARREF_39414_6C*7A_CGAC	TTGTGCAGTTGTGCACTGCTCGAC	train
T10PAMSGRNA_18346_6C*7C_AGGG	TACGTCCTTCTGGTCTTCCGAGGG	train
T10PAMSGRNA_19889_4A*5A*8C_GAGG	ATAAATTCAGTACGCGTTCTGAGG	train
CLINVARREF_36809_4C*5A*6C*8A_CACA	TACCACGAGCAATGTTCCACCACA	train
T10PAMSGRNA_12521_5A*6A*8A_AAAG	CCTTAATATGCAGATAGTTAAAAG	train
CLINVARREF_44856_4A*5C*6A_AGTA	TGTACAGGTGTGTTTGTTCAAGTA	train
CLINVARREF_43087_6C*7C*8A_GATC	TGTTGCCAATCAGAGGATGTGATC	train
T10PAMSGRNA_25764_4C*7C_AGAG	CATCTGCGGCTTAGTAGTGTAGAG	train
CLINVARREF_39944_4A*5C*6C*8A_AAGA	GGCACCGAGAGGTAAGACAAAAGA	train
T10PAMSGRNA_25362_4C*7A*8C_AACG	CACCTTACGCCGCGCTTATGAACG	train
T10PAMSGRNA_31883_4A*8C_AAGG	AGAAGGGCGTAGGTGATTACAAGG	train
T10PAMSGRNA_14509_8C_GAGG	AGCTGTTCTCTGACTCTGCCGAGG	train
T10PAMSGRNA_33564_5C*7A_AGAG	CCTTCGAGTAACTATGCGCTAGAG	train
CLINVARALT_55213_6A*8A_TACT	TGTTTATACAGATACGCATCTACT	train
CLINVARREF_35548_5C*6A_AAAA	AGTTCAGTTGTGAGTAACGTAAAA	train
T10PAMSGRNA_29699_4A*5A*6C*7A_GAGG	GATAACATACGGCAGCGTTTGAGG	train
CLINVARREF_43372_4C*6C_AGAA	GACCTCGTGCCGGTTGGTGAAGAA	train
CLINVARALT_52506_6A*7A_TGCT	CCATGAAGTAGACATCGGTCTGCT	train
CLINVARALT_54254_5C*6A*8A_CAGA	CTTTCAGAGTTCTGGTGGGCCAGA	train
T10PAMSGRNA_22356_5A*7A_AGGG	TTATATATAGCACGGCATAAAGGG	train
CLINVARALT_51714_5C*6C*8C_CAAT	TTTGCCTCAGCTAGAAAATACAAT	train
T10PAMSGRNA_20489_4A*7A*8C_GAGG	AAGATTACATGCTCAGATCCGAGG	train
T10PAMSGRNA_16327_4C*5C_GAAG	CACCCTTTCACGCTAGGGTTGAAG	train
T10PAMSGRNA_31592_4A*6C*7A_AACG	CTAAGCATGTAGGCCGATCCAACG	train
CLINVARREF_36741_5A*6C*7A_AAAG	AGCTACAGACAATCTTTCTGAAAG	train
CLINVARALT_46868_4A*6A_TGTT	AACATAGTAAGTGACGTTTCTGTT	train
CLINVARALT_48265_6A*7C_AGCA	AGCTGACTAGAGCAGGCCCGAGCA	train
T10PAMSGRNA_17846_5A*7A_AGGG	TGAGAGAGGAGAACACCGTAAGGG	train
T10PAMSGRNA_28402_5C*7A_AACG	TTAGCTATTCATACGCGTCAAACG	train
CLINVARREF_42658_4A*5A*6C*8A_GAAA	AAGAACGAATTGAAGAACTTGAAA	train
T10PAMSGRNA_28670_5C*6C*8A_GGAG	AGTGCCGAGTCCGCGAAGGCGGAG	train
T10PAMSGRNA_18491_7C*8C_AAAG	AATGTGCCGCACATGCTTGCAAAG	train
CLINVARREF_35411_4A*5A*6A*7A*8C_AAGC	ATGAAAACATCATTGTACGCAAGC	train
T10PAMSGRNA_21585_4A*6A*7A*8C_AGCG	TAGAGAACGCACTGTCAGGCAGCG	train
T10PAMSGRNA_32556_6A*7A_AGGG	TGCTTAAGCTCGGTGACCTCAGGG	train
T10PAMSGRNA_30770_4A*5C*6A_GGAG	CATACAGTGCAGGCTATAGAGGAG	train
CLINVARREF_41940_6C*7C*8A_TGAA	CCGGGCCAAGGAGAAGAGGCTGAA	train
CLINVARREF_44449_5C*6A*8A_AATG	ATTTCAGAGAGATGAGGGAAAATG	train
T10PAMSGRNA_28710_5C*7A*8A_GGAG	CTGGCGAATGCGAGAGCGCAGGAG	train
CLINVARALT_46212_4C*6A*7A_AAGC	GTTCTAAGCAAAATCCAGAGAAGC	train
CLINVARALT_45384_5C*6A*7C*8A_CAAC	TGGTCACATGAGGGCTCCAGCAAC	train
T10PAMSGRNA_16967_4C*7C_GAAG	GGTCGTCTTCACACCAGCTTGAAG	train
T10PAMSGRNA_19907_4A*5A*7C*8A_GAAG	AGTAATCAGAGAGACTCAACGAAG	train
T10PAMSGRNA_26977_4C*7C*8A_GAAG	GCGCGGCATAAATCCGCGTGGAAG	train
T10PAMSGRNA_24066_6A_AGGG	TGCTGATGACTTTCATCAGCAGGG	train
T10PAMSGRNA_21393_4A*5C*6C_AAGG	CACACCGGCTCTACACCCTAAAGG	train
T10PAMSGRNA_25534_4C*6C*8A_AGAG	ACTCTCTAACCCGTATCACCAGAG	train
CLINVARREF_35162_6A*7C*8C_GAGA	CACTTACCTATATGAGGATTGAGA	train
T10PAMSGRNA_14547_7C_GAAG	TTATGTCGATAACGGATAGTGAAG	train
CLINVARALT_53148_4C*6A*7A*8A_CATC	TTTCTAAAGACAGCCTTTGGCATC	train
T10PAMSGRNA_12789_5A*8C_GAGG	TTGTATGCCTGTACGAAGTAGAGG	train
CLINVARALT_49051_5C*6A_TAGC	TAGTCAGTAAGGCATTGATTTAGC	train
CLINVARREF_40936_5C*6C*7A_AGCA	ACTTCCAGACCTTCGCCAACAGCA	train
T10PAMSGRNA_25267_4C*6A*7C*8A_GAAG	TGACTACAGCATATGAAGATGAAG	train
CLINVARALT_50363_5C*6C*8C_TGCC	ATCTCCGCTGGGCAAGTAAGTGCC	train
CLINVARALT_52096_5A*6A*7C*8A_GAGA	TGTGAACAGGAGTCTTGTCAGAGA	train
CLINVARREF_44119_4C*5A*6A_AAAT	TGTCAATGACTGCCATGCAGAAAT	train
T10PAMSGRNA_32642_6A*8A_AACG	GGCTTAGAGCAACATAGTCTAACG	train
T10PAMSGRNA_17855_5A*8A_AGCG	CCGGAGTAGCCGATGCGTGAAGCG	train
T10PAMSGRNA_14757_7A*8C_GAAG	GCTTGGACTGCAGATGATTAGAAG	train
T10PAMSGRNA_21919_4A*6C*7A_GAGG	GCTAGCAGAGCACTTACTAAGAGG	train
T10PAMSGRNA_21267_4A*5C*6C*7A_GAAG	GGCACCATTCCACTTCCAAGGAAG	train
T10PAMSGRNA_23386_5C*6A*7A*8C_AGGG	GGCTCAACTACAGATGCATCAGGG	train
T10PAMSGRNA_23866_5C*7A_AGGG	ACTTCGAGACCAACCTTGCAAGGG	train
CLINVARALT_50571_4C*5C*6C_TAAA	TGACCCGGCTGAGCTCTTATTAAA	train
CLINVARREF_36241_5C*6A*7C_CGCA	GACTCACTTTCCGATCACCTCGCA	train
CLINVARREF_41982_4A*5C*6C_TGTC	CTCACCGGTGCTGCTGTTGATGTC	train
T10PAMSGRNA_23394_5C*6A*7A_AGAG	CACTCAAGTCGGTAATAACAAGAG	train
T10PAMSGRNA_15982_4C*7A_AACG	CCGCTGAGCGAATAGCGTTAAACG	train
T10PAMSGRNA_29272_6C_AACG	TGAGGCGTTAGGGTATCAGAAACG	train
CLINVARALT_50288_5C*6C*7C_AAAT	TATGCCCGAATTGCTGGAAGAAAT	train
CLINVARALT_52015_5C*6A*7C*8A_TGAA	GAAGCACATGGAGAAGGACCTGAA	train
T10PAMSGRNA_11817_4A*5C*7C_GAAG	CGTACGCGCGCTGCTCAAAGGAAG	train
T10PAMSGRNA_22598_5A*6C*7C_GACG	TCGTACCTTCACCGGAGCTGGACG	train
T10PAMSGRNA_16548_4C*5C*6C_GACG	TGTCCCGGTGGCCTCGGCCCGACG	train
CLINVARALT_53998_5C*6A*7C_TGCT	TCTGCACTGGCGCCATAAGCTGCT	train
CLINVARALT_53754_6A*7A_AGAG	AGTTTAAGGCCATGGCAGGAAGAG	train
CLINVARREF_41747_4C*6C*7A_CGAG	TTGCTCATAGACGTAACATCCGAG	train
T10PAMSGRNA_31525_4A*7C*8C_AGCG	CGAAGTCCTGAGAGGCGCTCAGCG	train
CLINVARREF_40095_4A*5C*6C*8C_TGCC	TGGACCGCCACCGTGCCATCTGCC	train
CLINVARALT_49284_4A*5A*6C_AAAG	GCAAACGGGTTCCTTGCGGCAAAG	train
CLINVARREF_40633_4A*6C*7C*8C_TGAA	GGGAGCCCTGATCCAGTCTGTGAA	train
T10PAMSGRNA_17540_5A*8A_GGAG	TGTGATTACATGCGATATGTGGAG	train
T10PAMSGRNA_13244_6A*8A_AGAG	ACGTTAGAGTGGCTACGCTGAGAG	train
CLINVARREF_41165_6C*7C*8A_AGCC	GAGGGCCAAAGACAAGGGAAAGCC	train
CLINVARALT_49174_4C*5A*6C_GAGT	GGACACTGAAACATAGGGAAGAGT	train
T10PAMSGRNA_29971_4A*5A_AAAG	GGAAAGGTGTGCGTGTAATCAAAG	train
T10PAMSGRNA_28291_5C*6A*8C_AAAG	CGCGCATCTCTGGAAGAGCAAAAG	train
T10PAMSGRNA_31247_4A*5C*8C_GAAG	GGAACGGCTGCAGTATCCGTGAAG	train
T10PAMSGRNA_31444_4A*7A*8C_AGAG	CTCAGTACCGTTTCTCCTTAAGAG	train
T10PAMSGRNA_21802_4A*7C*8A_AACG	TGCAGTCAGAATGAAGCACTAACG	train
T10PAMSGRNA_17174_4C*6C*8C_AGAG	TACCGCGCTGCAATCGTTAAAGAG	train
CLINVARALT_49769_5C*6C_CAGT	AGAGCCTGACGAGAATAAAGCAGT	train
T10PAMSGRNA_11584_4A*5C*6C*7A_AGAG	GCGACCAGGCTCCTGCCCGAAGAG	train
T10PAMSGRNA_11258_4A*5C*6A*7A*8C_GACG	ATAACAACTCCCGCCAGTGCGACG	train
T10PAMSGRNA_31602_4A*6C*7A*8C_AACG	GGAAGCACGACTGCGATGCGAACG	train
CLINVARALT_49468_4A*5C*6C*7C_AAGA	AGAACCCTTCCCAGACTGGAAAGA	train
CLINVARREF_40462_6C*7C_AAGA	CCTGTCCGGATGCCCGCACAAAGA	train
T10PAMSGRNA_15103_4C*5A*7C*8C_AAGG	ACTCATCCACGCGATATCACAAGG	train
CLINVARREF_40065_4C*5A*6C*8A_AATT	ATACACGAACATCTTCCTCAAATT	train
T10PAMSGRNA_25106_4C*5A*7C*8A_AGGG	GATCAGCACGAATCGCCTTAAGGG	train
CLINVARALT_50543_5C*6C_TGTC	GGTTCCGTTGAGGCCAGGACTGTC	train
CLINVARREF_36141_4A*5C*6A*7C*8C_AGCC	CTGACACCGCTCACCCACCCAGCC	train
T10PAMSGRNA_13709_5C*6A*8A_GAGG	CTCTCATAGCTGTATGCCATGAGG	train
CLINVARREF_42124_4A*5A*6C*7C*8A_AGAA	CAGAACCACCGGGCCTATAAAGAA	train
T10PAMSGRNA_10386_4A*5A*6C*7C*8C_AGGG	AACAACCCGACCCATACACTAGGG	train
CLINVARREF_39000_6C*8A_CACC	ACCGGCGACATATGGATGCCCACC	train
CLINVARREF_42708_5C*6C_AAAG	ACTGCCTGCACATTAAACAGAAAG	train
T10PAMSGRNA_23487_5C*6A*8A_GAAG	TCTTCAGAATACCATGAGGCGAAG	train
CLINVARALT_47848_4C*6A*8A_CACA	CCCCTAGAAAGGGCAGATCTCACA	train
T10PAMSGRNA_20108_4A*5A*6C*8A_GACG	CATAACGAAGCTAGCGGAGGGACG	train
CLINVARALT_53462_5C*6A*8C_TACT	CCTTCATCCTGCGACTGGAGTACT	train
T10PAMSGRNA_23429_5C*6A*8C_GAGG	TTCTCATCGTCCTCACATTTGAGG	train
CLINVARALT_51335_5C*6C*8C_CGAT	AGTGCCGCTGTGATGCCGGCCGAT	train
PAM256ACT_34618_5C*6A*8A_CAGC	GGGTCAGACGTCCAAAACCACAGC	train
T10PAMSGRNA_11483_4A*5C*7C_AAGG	TTGACTCTAGGAGAATCCCTAAGG	train
CLINVARREF_35986_6A*7C*8C_CAGA	GCGTGACCACCAAGTCTCCCCAGA	train
CLINVARALT_48735_4C*6A_CACC	CACCTAGGCTTTGGCATCCACACC	train
T10PAMSGRNA_13002_5A*8A_AACG	GGTTAGTACAACACGACTTGAACG	train
CLINVARALT_49758_4C*5C*6C*8C_GAGA	GGGCCCGCAACAGAGAGAGAGAGA	train
T10PAMSGRNA_33416_5C*6C*7A_AGGG	CTATCCAGGCAGGATGATGAAGGG	train
CLINVARALT_47456_4C*6A_AAGA	CTGCTATGTCGAGAATATCCAAGA	train
CLINVARALT_47742_5C*6A_GATG	TTTTCATTCCAGTGCATTATGATG	train
T10PAMSGRNA_31188_4A*5C*7C*8A_GACG	TCGACGCATAGGACCACGATGACG	train
CLINVARALT_52249_4C*5A*6A*8A_GAAG	CCTCAATACCAGTACAAGAAGAAG	train
T10PAMSGRNA_23787_5C*6C*7C_GAAG	ACTTCCCGATTAGCGTTGTTGAAG	train
CLINVARREF_39952_6C*7C_AATT	TGTTTCCTCATTAACCTAGGAATT	train
T10PAMSGRNA_11617_4A*5C*6C*8C_GAAG	ACGACCTCTCTGGTGTTGAAGAAG	train
CLINVARALT_45980_5C*6A*7A_CAAA	ATCTCAAGCAGAGTAAATAGCAAA	train
CLINVARREF_40696_5C*6C*8A_AATA	AGTTCCGAGTCAGGGCAGTGAATA	train
T10PAMSGRNA_15773_4C*8C_AAGG	TGACTTGCGTGACACGATTTAAGG	train
T10PAMSGRNA_19739_4A*5A*6A_GAGG	TGTAAATGCTCCGACTCTGTGAGG	train
PAM256ACT_34577_5C*7C_CAAG	GGTGCTCTCCACTGACACAGCAAG	train
CLINVARALT_54969_4C*6A_CAAT	CAGCTATTGGTTGATACTTTCAAT	train
CLINVARREF_41503_4A*6C*8C_AACG	GCCAGCGCACCCAGTCGCTGAACG	train
T10PAMSGRNA_25883_4C*5C*6A_AAGG	CTGCCATGTCTACGCGTCCGAAGG	train
T10PAMSGRNA_14039_5C*6C_GAGG	GAGTCCTTGTAAATTAGCCCGAGG	train
CLINVARREF_37772_4A*6C_AGAG	GTGAGCGTGGAGTAATCCTTAGAG	train
T10PAMSGRNA_27189_5A*6A_GAGG	GAGGAAGGCTAGTCGAGTTAGAGG	train
T10PAMSGRNA_13528_6C*8C_GACG	CCGTTCGCATGTTCTCATGTGACG	train
T10PAMSGRNA_30785_4A*5C*6A_AGCG	TCGACAGGTACATAACTAAAAGCG	train
CLINVARREF_41649_6C*7C_GAAG	ACATTCCTTATATGGGAGATGAAG	train
T10PAMSGRNA_15453_4C*5A_AAGG	ACTCAGGTACCTAGAGGGTAAAGG	train
T10PAMSGRNA_30354_4A*6C*8A_AGAG	CTGATCTACGACTCTACTTAAGAG	train
CLINVARREF_44391_4A*6A*8C_CAAC	TCCATATCCAGTGTAAACCACAAC	train
CLINVARALT_55026_4A*5C*6A_AGTC	TGTACAGTGGATGGCACCGGAGTC	train
CLINVARALT_53084_4C*5A*6A*8C_AACT	ATCCAAGCCCAGAAGTTTCCAACT	train
CLINVARALT_48510_5A*6A*8C_GATA	TGTGAATCCCCTTTGGGCATGATA	train
CLINVARREF_41723_4A*6C*8A_TATG	AAAAGCGAGTTCGGACTTGGTATG	train
T10PAMSGRNA_30066_4A*6A*8C_AGGG	CACATATCACAACGACACATAGGG	train
T10PAMSGRNA_17656_5A*6C*7A*8A_AGGG	GACGACAAGACCTGTCGCAAAGGG	train
CLINVARALT_55289_5C*6A*8C_TACT	ACCTCAGCTATAGAGTGGGCTACT	train
T10PAMSGRNA_12920_5A*6C*7C_GGAG	CCATACCGACAGTCCTCCAGGGAG	train
T10PAMSGRNA_31059_4A*5C*6C*7C_GAGG	CGAACCCGAGCACTGCTCCAGAGG	train
T10PAMSGRNA_23008_7A*8C_GACG	CACTTTACGCTGAGGCTGGCGACG	train
PAM256ACT_34132_5A*7C*8C_ATTA	GTAGAGCCTACTGCTCTTAGATTA	train
CLINVARALT_48368_4C*5A*6A*7A*8C_TGTG	TCGCAAACATCTTCACCACGTGTG	train
T10PAMSGRNA_19251_6A*7C_AAAG	TAGGGACTCACTAGTCATCTAAAG	train
CLINVARREF_42661_4A*6C*7A_AAAA	CTGAGCAGTGTATTGCTGACAAAA	train
PAM256ACT_34920_5C*6C*7C_GTCT	GTCGCCCTCGAACTTCACCTGTCT	train
T10PAMSGRNA_10357_4A*5A*6C_GAAG	GACAACTGGTATACGCCGGGGAAG	train
T10PAMSGRNA_23772_5C*6C*7C_AACG	GGTTCCCTGTTATGTCATCTAACG	train
CLINVARREF_37158_5C*6C*7C*8C_CAGT	GCAGCCCCTTCGAGTACCCACAGT	train
T10PAMSGRNA_17304_4C*7C_AGAG	GCTCGGCGTATTTCCTTACGAGAG	train
T10PAMSGRNA_17115_4C*6C*7C*8A_AGCG	GTCCGCCAGCCTTGGCTTATAGCG	train
T10PAMSGRNA_23974_5C*8C_AGAG	ATATCGGCTGAGCTTGGCCTAGAG	train
T10PAMSGRNA_16532_4C*5C*6C*8C_AACG	AGCCCCGCATGCCGGATGCAAACG	train
CLINVARREF_35419_6A*7C*8C_TGCA	GGCTTACCTGCACTGGTGCCTGCA	train
T10PAMSGRNA_33646_5C*7C_AGGG	TGTTCGCGCATCCAACCGCGAGGG	train
CLINVARALT_52360_6A*8A_AATC	GATGGATAGGTTATATTATTAATC	train
CLINVARALT_53652_4C*5C*6A*7A_TGTT	TTACCAATTCATCTCTTCCTTGTT	train
T10PAMSGRNA_12874_5A*6C_AGAG	TCGTACTGCGCTTCCTATGGAGAG	train
T10PAMSGRNA_28830_5C*8A_GGAG	GCTGCGGAACTGGTGCCACCGGAG	train
T10PAMSGRNA_16068_4C*7C_GACG	AAGCTGCGTACCCAGTTACGGACG	train
T10PAMSGRNA_30431_4A*6C*8A_AAAG	CCAATCGAACTACTAGTCAGAAAG	train
CLINVARALT_47294_4C*6A*7C*8A_CATT	GGCCTACAGGGCTTCCCGCACATT	train
CLINVARALT_46250_6A*7C*8A_TATA	GATGGACATAAATAGTATCATATA	train
CLINVARREF_41293_4C*5A*6C*7A*8A_TATG	TCACACAAGTTTATGGTTTCTATG	train
CLINVARREF_39631_4A*6C_GAGA	GGGAGCGGGCACCCTGGTGTGAGA	train
T10PAMSGRNA_25489_4C_GAGG	GTCCTTGGGCAACACAGGCGGAGG	train
T10PAMSGRNA_24820_4C*5A*7C_GGAG	TACCATCGACGTTCTGATGCGGAG	train
CLINVARALT_45661_4C*5C*6A*7A*8C_TGCG	ACACCAACGGCGGCGCTGGGTGCG	train
T10PAMSGRNA_12202_4A*6C*7A*8C_AACG	AACAGCACGATCGATATGCGAACG	train
T10PAMSGRNA_26677_4C*7C*8C_GAAG	GATCGTCCCGCTCGGATTGGGAAG	train
T10PAMSGRNA_13235_6A*7C_AGCG	TCTTTACGTATCTCCAATTAAGCG	train
T10PAMSGRNA_21676_4A*6A*7C_AGGG	CCTAGACGTCAAGCATAGAGAGGG	train
T10PAMSGRNA_26006_4C*5C*7A_AGGG	GGTCCTAGGCGGTAGACTTTAGGG	train
T10PAMSGRNA_27660_5A*8C_GGAG	ATGGAGGCGTCCTGTGCGAAGGAG	train
T10PAMSGRNA_14768_7A_GACG	GAGTGGAGATTAGCTGACGTGACG	train
CLINVARREF_45091_4C*5C*6A*8C_GACA	TGTCCAGCCCTGTGGCAGATGACA	train
CLINVARALT_46577_5C*6A_TGAC	GGATCATGTGAAGTAAATATTGAC	train
CLINVARREF_39112_5C*6C*8C_AGCA	TTGGCCGCAAGAGGAGGTGGAGCA	train
CLINVARREF_43057_4A*5C*6C*7A_AGCA	GGAACCAGGTGATCTGGAAAAGCA	train
T10PAMSGRNA_13425_6C*8A_AGCG	TGTTTCTAATCCTGGCGGTAAGCG	train
T10PAMSGRNA_33929_7C_GAGG	GACTGTCTATTGTCGTCCTGGAGG	train
T10PAMSGRNA_26046_4C*5C_AGGG	GGCCCTTGCGGCCAGCCGAAAGGG	train
CLINVARREF_39137_5C*6C*7C*8C_AGCA	CACTCCCCAGACCTCCAGGCAGCA	train
CLINVARREF_40243_4C*5C*6C*7A_TGCT	TTGCCCAGGGAAGGCTCTACTGCT	train
T10PAMSGRNA_25217_4C*6A*7A_GAAG	TGTCTAAGCTATACAGAACCGAAG	train
CLINVARREF_44857_4C*6A_TGAT	AGGCTATGAAAGTGGATTCATGAT	train
CLINVARALT_53375_5C*6A*7A_AAGA	ACATCAAGGTGAATGGGAGCAAGA	train
CLINVARALT_55376_4A*6A_TAGC	AAGATAGGAATGCCTCAGGGTAGC	train
T10PAMSGRNA_24568_4C*5A*6A*7A*8C_GACG	GATCAAACTATCCGGTCGAGGACG	train
CLINVARALT_49899_4C*5C*6C*7A_GAGT	TCACCCAGGAGGGGATTGGAGAGT	train
CLINVARALT_54777_4C*6A*7A_GAGC	TAACTAATGAAGAACCAGCAGAGC	train
T10PAMSGRNA_31642_4A*6C*8C_AACG	CTCAGCTCATTCCGAGCCCAAACG	train
T10PAMSGRNA_21014_4A*5C*6A*7C*8A_AGAG	CAGACACACGCCTCGCTTCCAGAG	train
T10PAMSGRNA_17192_4C*7A*8A_AACG	GACCGGAATGCTTACACCTGAACG	train
T10PAMSGRNA_20696_4A*6C*7C*8A_AGGG	GAGATCCAGCTAGACTCATTAGGG	train
T10PAMSGRNA_24669_4C*5A*6A*8A_GAGG	CTGCAAGAGCCAGACTGTGCGAGG	train
CLINVARALT_51593_5A*6C*7C_AGAA	GGCGACCGTATTAATTCTCAAGAA	train
T10PAMSGRNA_13777_5C*6A*7C_GAAG	CATTCACGCACCCGAGTCGCGAAG	train
PAM256ACT_34143_5C*6A*8A_ATTG	GGGTCAGACGTCCAAAACCAATTG	train
CLINVARALT_52181_4C*5C*6A*7C*8C_AGTA	GCGCCACCGTCGGTGTGTGTAGTA	train
T10PAMSGRNA_18882_5C*6C*7A_AACG	CGAGCCAGTGACCGCTGCTCAACG	train
T10PAMSGRNA_26877_4C*6C*8C_GAAG	GAGCGCGCCGATGATCATTTGAAG	train
CLINVARREF_40094_4A*5C*6C*8C_GATG	CCGACCGCTTCCGTGGGCCAGATG	train
CLINVARALT_50539_4C*5C*6C*7A_GAGA	CACCCCAGACCAAGCGTAGAGAGA	train
PAM256ACT_34868_5C*6C*7C_GAGA	GTCGCCCTCGAACTTCACCTGAGA	train
CLINVARALT_46753_4C*5A*6A_GAGC	TGACAATTGTTCAAGAAAGAGAGC	train
T10PAMSGRNA_10001_4A*5A*6A*8A_AAAG	GTAAAATAATCACTTGGATTAAAG	train
CLINVARALT_51793_4C*5C*6A*8C_CAAG	CTCCCAGCCCACAGCGACATCAAG	train
CLINVARALT_45430_4C*5A*6A*7C*8A_TATT	GTACAACAATGCCATGAACATATT	train
T10PAMSGRNA_24085_6A*7C_AGCG	CTCTGACTGTCAGACTTTACAGCG	train
T10PAMSGRNA_18443_7A_AAGG	CCGGTGAGGTAGTGACTAGGAAGG	train
CLINVARALT_49457_4C*5C*6C_CAGA	TCACCCGGGGAGAAATAAAACAGA	train
T10PAMSGRNA_29588_4A*5A*8C_GACG	CGCAATTCACTGCGTGGATCGACG	train
CLINVARREF_41557_6C*7C_AGAC	CGGGGCCGGAGAGGCCTGGAAGAC	train
CLINVARALT_49130_4C*5A*6A*7A_AGCA	CACCAAATGCCATCCGGCAGAGCA	train
T10PAMSGRNA_22707_5A*8A_GAAG	TCATAGTACTTCCGTACACGGAAG	train
T10PAMSGRNA_33856_7A*8A_AGGG	TTATGTAATGTTCGCTCTTGAGGG	train
T10PAMSGRNA_25414_4C*7C*8A_AGAG	TATCTTCACATTCTTAGAAGAGAG	train
T10PAMSGRNA_20950_4A*5C*6A*7A_GGAG	TCTACAATAGCAACTCTAATGGAG	train
T10PAMSGRNA_13895_5C_AGCG	CCATCTTGGTATGCGCTATAAGCG	train
CLINVARREF_39670_4C*6C*7C*8C_CAAA	TGACTCCCTCCATCCAGTGACAAA	train
CLINVARALT_49881_4C*5C*6C_CACC	GACCCCGGGAACAAGACAGACACC	train
T10PAMSGRNA_19223_6A*8C_AAGG	GCAGGATCTCTGCATGTCGCAAGG	train
T10PAMSGRNA_19558_6C*7C_GACG	CGCGGCCGGACATCTCTCCTGACG	train
T10PAMSGRNA_33788_6A*7C_GACG	GGCTGACTCATAGCTACCGCGACG	train
CLINVARREF_43834_6C_AACA	CGCTGCGGGGATGTAGCTTAAACA	train
CLINVARALT_45635_4A*5C*6A*8A_TGCA	CGGACATAAGTGCAATTAAATGCA	train
CLINVARREF_40807_4A*5A*6C*7A_GAAA	GTGAACAGGAAGAAAAGTATGAAA	train
T10PAMSGRNA_27411_5A*6C*8C_AAAG	CCTGACTCTACCATGATTTGAAAG	train
T10PAMSGRNA_12407_4A*8C_GAAG	AACAGGTCCGTGAGGTTGCTGAAG	train
T10PAMSGRNA_14886_4C*5A*6A*8A_AGGG	ACTCAATACACGAGCGTCTAAGGG	train
T10PAMSGRNA_13412_6C*7A_AACG	GAGTTCAGCGGGATTCCAAGAACG	train
CLINVARALT_48352_6A_AGCA	TCCTTATTTAGTAGAACAACAGCA	train
CLINVARALT_51754_6C*8A_CAGC	AGGTTCGATAAGAAATTCTTCAGC	train
CLINVARALT_53641_4C*6A*8A_AAAT	GTACTAGAAACGTTCTGGGAAAAT	train
CLINVARALT_48139_5C*6A_TGAG	GCTTCAGGGGCATTACCCAGTGAG	train
T10PAMSGRNA_21705_4A*6A*8C_AGCG	AGAAGAGCCTCTCTTGGAAGAGCG	train
T10PAMSGRNA_12232_4A*6C_AACG	ACAAGCTTACGGCTCTAGATAACG	train
CLINVARALT_52679_4A*5C*6A*7A_GACG	TGAACAAGAATGAGCGCTATGACG	train
T10PAMSGRNA_15719_4C*7C*8A_GAGG	TTCCTTCACTGTTAGAATGAGAGG	train
PAM256ACT_34326_5C*6A*8A_TATT	GGGTCAGACGTCCAAAACCATATT	train
CLINVARREF_43849_4C*5A*6C*8C_TGTA	GTTCACGCCACTGAGCAAGGTGTA	train
T10PAMSGRNA_11619_4A*5C*6C*8C_GAGG	TTCACCTCCTGACATAGCAGGAGG	train
T10PAMSGRNA_21443_4A*5C*8A_AAGG	GTGACGTACGGTCTTCCTCGAAGG	train
T10PAMSGRNA_31696_4A*6C*7C_AGGG	TACAGCCGGAATTACAAGTTAGGG	train
T10PAMSGRNA_23672_5C_AACG	CGTTCTGGACATACACTTGCAACG	train
T10PAMSGRNA_14474_7A*8C_AGAG	CGCTGTACCTGCTGAGGTTAAGAG	train
T10PAMSGRNA_16841_4C*6A_AAAG	TGCCGAGTGCCGGCCATCCGAAAG	train
PAM256ACT_34317_5C*7C_TAAC	GGTGCTCTCCACTGACACAGTAAC	train
CLINVARREF_40314_5A*6C*7A*8A_CACG	CCAGACAATCAGGAACTCCTCACG	train
T10PAMSGRNA_15375_4C*5A_AGCG	AGTCAGTTTCAACTCGCTTCAGCG	train
T10PAMSGRNA_18016_6A*8A_AGGG	TATGTATAATGGACACGGATAGGG	train
CLINVARREF_39255_4C*6C*7A*8A_TGCC	CCCCTCAACTTCGAAGTGTGTGCC	train
T10PAMSGRNA_15493_4C*6A*7A_AAGG	TAGCTAATACCCGTCTACAAAAGG	train
CLINVARALT_47524_4C*6A_GATT	CAACTATGAAATAAATTTATGATT	train
T10PAMSGRNA_31612_4A*6C*7A_AACG	GAGAGCAGTGCCCTTAGGGTAACG	train
CLINVARREF_39341_5C*6C*7A_CAGT	TTGTCCAGCCTAATGACGGGCAGT	train
CLINVARALT_47018_4C*6A_TGAC	CAGCTAGTCGGAGCGCGGGATGAC	train
T10PAMSGRNA_19390_7C*8A_GGAG	CCAGGTCACGCACGCACATGGGAG	train
T10PAMSGRNA_10116_4A*5A*6A_AGGG	GCGAAAGGAGATAGGCTGGGAGGG	train
T10PAMSGRNA_26501_4C*6A*7C_AAAG	AGCCGACTAGCTCTCGACCGAAAG	train
T10PAMSGRNA_32352_5A*6C_AACG	CCATACGGCTCGACCTCGTCAACG	train
CLINVARALT_49075_4C*6A*7A*8A_AAGA	CTTCTAAATTAGTTCCCTAAAAGA	train
CLINVARALT_50839_4A*5C*6C*8A_TAGC	AAAACCTAAGAAGGTATTAATAGC	train
T10PAMSGRNA_12722_5A*7C*8A_AACG	GGATATCAGCCACTCATCCTAACG	train
T10PAMSGRNA_13034_5A_AGAG	CCTTAGTGGCCATGCACGCCAGAG	train
CLINVARALT_45829_4C*6A_CAAA	ACGCTATGTCAGAGGCAGGACAAA	train
T10PAMSGRNA_23885_5C_AGCG	AATTCGTTTCAGCAGTGGACAGCG	train
CLINVARREF_38191_5A*6C*8C_TAAG	GAAGACTCACTCCTTTCGGATAAG	train
CLINVARREF_44518_5C*6A*7A*8A_AATT	CTGTCAAACATGTGGTTATAAATT	train
T10PAMSGRNA_33919_7C*8A_GAGG	TGTTGTCAACGCATACGAGCGAGG	train
CLINVARALT_51722_4A*5A*6C*8C_CAGA	GACAACGCAGCTGAGGAACCCAGA	train
PAM256ACT_34102_5C*7C_AAGA	GGTGCTCTCCACTGACACAGAAGA	train
T10PAMSGRNA_27127_5A*6A*7C_GAAG	AAGGAACTCGCGCTACCTGTGAAG	train
T10PAMSGRNA_16798_4C*6A*7C*8A_GACG	CCACGACACGTCGTGTGCAAGACG	train
T10PAMSGRNA_30893_4A*5C*7C*8C_AAGG	GATACTCCACTATGTGCACGAAGG	train
CLINVARALT_46183_4A*5A*6A_AGAT	GGGAAAGTTGTTGTGGTTGGAGAT	train
T10PAMSGRNA_30929_4A*5C_GAGG	CGAACTGTACTATAGAACCTGAGG	train
CLINVARALT_46628_4A*5C*6A*7C*8A_AAAA	CATACACATCTACCTGAAATAAAA	train
T10PAMSGRNA_11656_4A*5C*6C*7C_AGGG	CCAACCCGGTGATGGCTACCAGGG	train
CLINVARREF_36107_4C*5C*6A_TGAG	ATTCCATGAGCATGCAGAGGTGAG	train
T10PAMSGRNA_25251_4C*6A_AAAG	AATCTATGTACCAGCATTCCAAAG	train
CLINVARALT_50165_5C*6C*8C_CGTG	AGAGCCGCACGGAGTGTGTCCGTG	train
CLINVARREF_41230_5A*6C*8C_AATG	ACTTACTCCTTAATTTAAGGAATG	train
T10PAMSGRNA_23856_5C*7A*8C_AGGG	CGCTCGACACATTCGCCTCGAGGG	train
CLINVARALT_46768_4C*5A*6A*7C_TAGT	TTGCAACTAAATCTGGTGTCTAGT	train
CLINVARREF_43054_4C*5C*6C*8A_TGCA	TTACCCGAACCCAGGCCAGGTGCA	train
CLINVARREF_43243_4C*5A*6C*7A_CAGC	ACTCACAGCACGCGGCCGTCCAGC	train
CLINVARALT_54792_5C*6A_TATG	TTGTCATTTGGCATCATCATTATG	train
T10PAMSGRNA_33315_5C*7C_AGCG	CACTCTCTTGTTGATAAGGTAGCG	train
ENDOSITE_55639_6C*7A_TATC	GTATTCAGCATATTGACATGTATC	train
T10PAMSGRNA_18606_5C*6A_AGGG	CGCGCATGGTGGTCAGAAGCAGGG	train
CLINVARALT_52709_5C*6A*7A_CGCC	GGCGCAAGTCCAGGTACGCGCGCC	train
CLINVARALT_47478_4C*6A*7C*8C_AGCT	CCTCTACCCATCCTGCACACAGCT	train
T10PAMSGRNA_15805_4C*6C*7A_AGCG	GGCCTCATATAGCGGAAGGCAGCG	train
T10PAMSGRNA_12826_5A*6C*7A*8C_AGGG	GCGTACACATCTGCTGAGTCAGGG	train
T10PAMSGRNA_17086_4C*6C_AGGG	GGCCGCTTCTTGAGTCGGGTAGGG	train
CLINVARREF_38122_4A*6C*7A_CATG	TCCAGCAGGCCATCAAGAGCCATG	train
CLINVARALT_51676_4C*5A*6C*8A_TATT	CATCACGATGGAGTGCAGGATATT	train
T10PAMSGRNA_10683_4A*6A*7C*8A_AAGG	TTGATACAATCCGCCGGAGGAAGG	train
CLINVARALT_52059_5C*6A_GATT	TGGTCAGTATGGGTCAGAAAGATT	train
T10PAMSGRNA_33720_6A*7A*8C_GGAG	CATTGAACAGGCATGTATGCGGAG	train
CLINVARALT_47010_4C*5C*6A*7C*8C_TAGA	TGGCCACCTGGCAGTTAGCCTAGA	train
T10PAMSGRNA_26815_4C*6C*7C*8A_AGCG	GGTCGCCAACGCATTGGTACAGCG	train
CLINVARREF_37242_6C*7C*8A_TGCC	CGTGGCCATATAATATACTTTGCC	train
T10PAMSGRNA_12454_4A*7C_AGAG	CACAGGCGCGGTTACACCTCAGAG	train
CLINVARREF_39713_4A*6C*8C_AGCA	TGCAGCGCCAGTGCGTAGGCAGCA	train
T10PAMSGRNA_12600_5A*6A*7C_GGAG	GGCTAACGACTACTCTTGAAGGAG	train
CLINVARREF_43332_5C*6C*8A_CGCA	TCCTCCGAGGCTGCAGGATTCGCA	train
T10PAMSGRNA_30058_4A*6A_GACG	GTAATATTGTTGGCATTGTCGACG	train
CLINVARREF_38087_5A*6C*7C_CAAA	ATTTACCTTGACCACTTCTTCAAA	train
T10PAMSGRNA_26567_4C*6A_GAAG	GCGCGAGGTGTGATTAGCGCGAAG	train
CLINVARREF_40965_5C*6C*8A_CATG	GAATCCGAATCTCCATGTCCCATG	train
CLINVARREF_38185_4A*6C*8A_CGAA	GATATCGACATCTTCAGCTGCGAA	train
T10PAMSGRNA_27248_5A_GACG	GTCGATTTCGTAATGTATAGGACG	train
T10PAMSGRNA_11057_4A*6C*8C_GAAG	AGTATCGCGCTTGCTAGATTGAAG	train
T10PAMSGRNA_14467_7A_GAAG	CCATGTATTACCTGACTCTAGAAG	train
CLINVARREF_41150_5C*6C_CACC	GCATCCTTGCTGCATAAAGGCACC	train
CLINVARALT_49764_4C*5A*6C*7C_CACT	AAACACCTTCTGTCAAAGTTCACT	train
T10PAMSGRNA_26689_4C*7C_GAGG	CTGCGTCGAGATGCAGGTCCGAGG	train
T10PAMSGRNA_17082_4C*6C_AACG	CAGCGCTTCGAAATCACACCAACG	train
T10PAMSGRNA_13608_7C*8A_GACG	AGTTTGCATACGAGGAATTGGACG	train
PAM256ACT_34105_5C*6C*7C_AAGT	GTCGCCCTCGAACTTCACCTAAGT	train
T10PAMSGRNA_32222_5A*6C*7A*8C_AACG	GTGTACACCACTGTTAGGGCAACG	train
CLINVARALT_48348_4C*6A_AATC	AACCTATTCTTTCAGATTTAAATC	train
CLINVARREF_42096_5A*6C_CGCA	TGCTACGTGTGGGTGACCTCCGCA	train
CLINVARALT_49445_4C*6C*8C_GAAA	GCACTCGCCTGTGTGACAGTGAAA	train
CLINVARALT_53602_4A*6A*8A_TGAC	TACAGATATTTGCATGTTGCTGAC	train
T10PAMSGRNA_28935_6A_AGCG	TGCGGATGATTTGTTAGGTTAGCG	train
CLINVARALT_51809_6A*7A_TGAA	TTTGGAAGGCAACTATCTTCTGAA	train
CLINVARREF_38053_5C*6C*8A_GACC	CCCGCCGAGAACGCTGGTGTGACC	train
T10PAMSGRNA_22614_5A*6C*7C_AGAG	GTCTACCGCATGGTTATAAGAGAG	train
CLINVARREF_38330_5C*6C_AGCT	TGATCCTTTCAGGTACAGCCAGCT	train
CLINVARREF_39765_5C*6C*8A_AGTG	AAATCCGAAACATCTCGTACAGTG	train
T10PAMSGRNA_23443_5C*6A*7C*8A_AAGG	TATTCACACACCCATGTCGGAAGG	train
T10PAMSGRNA_27445_5A*6C*7C_AGCG	GTCGACCTGCGTTACTCTATAGCG	train
CLINVARALT_49989_4C*5C*6C*8A_AAGT	AAACCCGAAAGAGAACAGAGAAGT	train
CLINVARALT_55604_6A*7C*8A_AAGT	GTCTGACAAAATATATTAGAAAGT	train
T10PAMSGRNA_13175_6A_AGCG	CGTTTATTCTTCACTGGACAAGCG	train
CLINVARREF_44035_4C*6C*8C_CGTC	CTTCTCGCCACCCGACAGGACGTC	train
T10PAMSGRNA_17185_4C*6C_AGCG	CATCGCGGAGTTGTCACTGGAGCG	train
CLINVARREF_45065_5C*6A_CATT	CAAGCAGTCCTATGTGCGGGCATT	train
T10PAMSGRNA_33124_5C*6A*8C_AGAG	GAGTCATCGTTCTCGCTTGCAGAG	train
T10PAMSGRNA_33088_5C*6A*7A*8C_GACG	GGCTCAACACGCTGGAAGCGGACG	train
CLINVARALT_47944_4C*5A*6A*7C_GACA	CATCAACTTTCAGGCCCAAAGACA	train
CLINVARREF_44738_5A*6A_AATT	CCTGAATGTTGACCTGACAGAATT	train
CLINVARREF_35224_4C*5C*6A_AAGA	TGGCCATGAAAAGAGTATTTAAGA	train
T10PAMSGRNA_33483_5C*6C*7C_AAGG	ATATCCCGCGTAGTCGACCGAAGG	train
T10PAMSGRNA_32731_7C_AAAG	ACATTTCTCGGGCGGTCATAAAAG	train
T10PAMSGRNA_16818_4C*6A*7C*8C_GACG	TTGCGACCCGATTGGTCAAGGACG	train
CLINVARREF_37228_5C*6C*7A_TGCT	GCTGCCAGCTCGCCAGGGCCTGCT	train
T10PAMSGRNA_15349_4C*5A*7A*8C_GAGG	TCGCAGACCGGGATCGAAACGAGG	train
T10PAMSGRNA_28064_6C*7C_AGAG	GCAGTCCGCACAACCGCTCAAGAG	train
CLINVARREF_42230_4A*6C*8A_AAAA	TCTATCGAATGTTTGTCAATAAAA	train
T10PAMSGRNA_24910_4C*5A*6C*8A_GGAG	GAGCACTATGATCGGAATCGGGAG	train
CLINVARREF_44548_4C*6A*7A*8A_AGAA	CTTCTAAAGTTTGCCACTTGAGAA	train
CLINVARREF_41292_5C*6C_CAGA	TTATCCTGCAACAATATATTCAGA	train
CLINVARREF_42883_5C*6C*7A_CATG	AGATCCAGGATGCCAGAAACCATG	train
T10PAMSGRNA_23673_5C_AAGG	GTATCTGGATCGCAGTGCCGAAGG	train
CLINVARALT_55410_5C*6A_CAAA	TTGTCAGTAGTCTCTGGCACCAAA	train
T10PAMSGRNA_22623_5A*6C*8A_AAGG	CGATACGATATGCGCAACAGAAGG	train
CLINVARALT_47293_5C*6A_CAGT	GCCTCAGGCTGTGCCAGCGACAGT	train
T10PAMSGRNA_15942_4C*6C_AACG	TATCTCGGATGCTCCTTTAGAACG	train
CLINVARREF_37476_5C*6C*7A*8A_GAAA	TCAGCCAAGCAGAAAATGAAGAAA	train
CLINVARALT_51713_4C*5A*6C_CAAA	AGCCACGGAATACCTGGAGTCAAA	train
T10PAMSGRNA_25983_4C*5C*7A_AAGG	GTACCTATGCGCGCCATCGAAAGG	train
PAM256ACT_34283_5A*7C*8C_AGCC	GTAGAGCCTACTGCTCTTAGAGCC	train
CLINVARALT_50058_4C*5C*6C*8A_AAGA	GAACCCGATAGCATACAAAGAAGA	train
CLINVARALT_48398_4A*5C*6A_CAGC	CATACATGAGTGTCACGTCGCAGC	train
T10PAMSGRNA_11492_4A*5C*7C*8C_AACG	TCAACTCCGCTGAGGCGAGGAACG	train
CLINVARALT_47712_5C*6A*7A_AAGT	GATGCAATACCTGAGGAGGGAAGT	train
T10PAMSGRNA_31260_4A*5C_GGAG	GATACGGGTAGGTAGTAAGCGGAG	train
CLINVARALT_51137_5A*6C*7A*8C_AGCT	ATTTACACAGCTGGCCTACTAGCT	train
CLINVARALT_50707_4C*5C*6C*7A_TAAG	CTGCCCATAATATATTTATTTAAG	train
T10PAMSGRNA_11170_4A*7C_GGAG	GAGATGCTCAGTGTCAAGTGGGAG	train
PAM256ACT_34712_5C*6C*7C_CCTT	GTCGCCCTCGAACTTCACCTCCTT	train
T10PAMSGRNA_23052_7C_AACG	CGATTTCGATTGTAAGGAGTAACG	train
CLINVARREF_39267_4A*6C*7A*8A_GAAT	TTGATCAACGAATTCTTTATGAAT	train
T10PAMSGRNA_21148_4A*5C_GACG	AGTACTTTCGTTACAGCCCAGACG	train
T10PAMSGRNA_12832_5A*6C*7A_AACG	CCGTACAGATTGGATCACAAAACG	train
CLINVARALT_54449_4A*6A*7C_TGCC	TGAATACGACATGGGCTTCGTGCC	train
CLINVARREF_36845_5C*6C*7C*8A_CATC	TTCTCCCAAACCTCATAGAACATC	train
CLINVARALT_48010_6A*7C*8A_CAGC	TTCTTACATCCCTTGGACCTCAGC	train
CLINVARALT_47766_4A*6A*7A*8A_TGCG	TATATAAAAGGCGGCCCTCATGCG	train
CLINVARALT_46939_5C*6A*8A_CAGC	GGCTCAGATAGTGGCCAGTCCAGC	train
CLINVARREF_44138_4A*5C*6A*8A_TGAT	TGAACAGAAGCACCTTTGACTGAT	train
CLINVARREF_42294_5A*6C*8A_CATT	GGGGACGAATTGAGCACCCACATT	train
CLINVARALT_47844_4C*6A_AGCC	CCACTAGTAGTGCTGGAGGTAGCC	train
T10PAMSGRNA_31911_5A*6A*7A_AAAG	AACTAAAGCATCCACTCGCGAAAG	train
T10PAMSGRNA_26886_4C*6C_AGGG	GGCCGCGGCTTAAGCGTGCAAGGG	train
CLINVARREF_42368_4A*5C*6C*8C_TGCC	CGAACCGCTCTTCCATCTGCTGCC	train
CLINVARREF_39841_4C*6C*8A_TGTG	TGACTCGAAACCCAGAGGCTTGTG	train
T10PAMSGRNA_22270_5A*6A*7C*8A_GGAG	AGTTAACAGATAGTCTCCTCGGAG	train
CLINVARREF_43725_5C*6C*7A_AAAG	ATCTCCAGAATCAGAAACTGAAAG	train
T10PAMSGRNA_22573_5A*6C_AAGG	TATTACTGCGCGGATGGACAAAGG	train
CLINVARALT_53168_6A_AATT	TTTTGATGATGGGTGTGGAAAATT	train
T10PAMSGRNA_29031_7A_AAAG	AGAGGTATGCGGCGAGGACCAAAG	train
CLINVARREF_41862_4A*6C*7A_AACT	TTCATCAGAGTGTCGCACAGAACT	train
CLINVARREF_44485_6A*7C*8C_AATT	ATGTTACCTGCGATGCCTCCAATT	train
CLINVARREF_43522_6C_TAGA	GCAGGCGGTGCGTGGCCCGGTAGA	train
CLINVARALT_55516_6A*7C*8A_AGCT	CTTGGACAAGCAAGGGTACCAGCT	train
CLINVARALT_54602_5C*6A*8A_TATT	TTCTCAGAGTTCCTCTTGCGTATT	train
CLINVARALT_49404_5C*6C*8A_TGCT	GAGGCCGAGGTTGTGGCGGATGCT	train
T10PAMSGRNA_14535_7C*8C_AGCG	GTATGTCCTGAGTCGACAGTAGCG	train
CLINVARREF_42600_4A*5A*6C*8A_GAAC	AGGAACGAATGATAGAAGTTGAAC	train
T10PAMSGRNA_21134_4A*5C*8A_AGAG	GCGACTTATAGGAGGCTGAAAGAG	train
CLINVARREF_41745_5A*6C*7C_AATT	GCTTACCTGAGCACGCAAAGAATT	train
T10PAMSGRNA_11162_4A*7C_AACG	GCTATGCTCGGACTATGACGAACG	train
T10PAMSGRNA_27480_5A*6C*8A_GGAG	AGTGACGAATCGAGTCATGGGGAG	train
CLINVARREF_42171_4C*6C_GAAG	CAGCTCGGCGGTGGTGGACTGAAG	train
CLINVARREF_42239_6C_TAGT	AGAGGCGGAATTCTTCATTGTAGT	train
CLINVARREF_37017_4C*6C*7C_GACA	CCCCTCCTGCGGGCAGAAAAGACA	train
T10PAMSGRNA_23644_5C*8A_AGAG	CATTCTGATAACCAATGCCAAGAG	train
CLINVARREF_35760_4C*5C*6A_AATG	GAGCCATGTCTGGTAACGGCAATG	train
T10PAMSGRNA_12782_5A*8C_AACG	TCTTATGCATTCTAGTTTGTAACG	train
CLINVARALT_51373_4C*5C*6C_AAAG	CCACCCGGATCCCAAAGGGGAAAG	train
CLINVARALT_49261_6C*8A_CGCG	GCAGGCGAGGGCCGGGACGGCGCG	train
CLINVARREF_44611_4A*5C*6A*8A_TGAG	TGCACAGAATAACAATAAATTGAG	train
T10PAMSGRNA_11364_4A*5C*6A_AGAG	CTAACAGTACTTTGTATAGGAGAG	train
CLINVARALT_51173_6C*7A*8C_AAGC	CTGTGCACCGTGCAAGACGGAAGC	train
T10PAMSGRNA_11176_4A*7C*8C_AGGG	CATATGCCCAAGTGGATGCAAGGG	train
T10PAMSGRNA_22113_4A_AAGG	TCGAGGTGTCAGCGAGCGTTAAGG	train
CLINVARALT_51541_4C*5A*6C*7C*8C_CAGT	ACTCACCCGAGCCATCTTCGCAGT	train
T10PAMSGRNA_11005_4A*6C*7C_AGCG	ATAATCCTATAGGTCGCCCTAGCG	train
CLINVARREF_37500_5C*6C*8A_AAAC	AGTTCCGAAGTATAAAGTGCAAAC	train
T10PAMSGRNA_31847_4A*7C*8C_GAAG	AACAGGCCAGAGACTAGAGTGAAG	train
CLINVARREF_38251_4C*5C*6C*7C*8A_CGCC	TTTCCCCATACCCCGGTCTCCGCC	train
T10PAMSGRNA_10109_4A*5A*6A*8C_GAGG	AATAAAGCTGTTATCACCATGAGG	train
T10PAMSGRNA_25510_4C*6C*7A_GGAG	GTACTCATGCGTTAGTGCCGGGAG	train
CLINVARALT_49341_4C*5A*6C_CATG	AGCCACGTTGTCCCGCGGGCCATG	train
CLINVARALT_51439_4C*5C*6C*7C*8A_CACA	GATCCCCAAAGAAAGAGAAACACA	train
T10PAMSGRNA_23554_5C*7A_AGAG	CTCTCTAGTATATAATTTGGAGAG	train
CLINVARREF_41508_4C*6C*7C*8A_CGTG	TTGCTCCAAGTGTCTGGTACCGTG	train
T10PAMSGRNA_21816_4A*7C_AGGG	TGCAGTCTACGCCTGATAAAAGGG	train
T10PAMSGRNA_10114_4A*5A*6A_AGAG	AGCAAAGGGATATCGTTTATAGAG	train
T10PAMSGRNA_15482_4C*6A*7A*8A_AACG	CCACTAAACGACTCGCAACAAACG	train
T10PAMSGRNA_14172_5C*8A_AACG	TTCTCGTAATACCAAGATTGAACG	train
PAM256ACT_34885_5C*7C_GTAA	GGTGCTCTCCACTGACACAGGTAA	train
CLINVARREF_41104_5C*6C*8A_GACA	GGCTCCTACATTATAAAACAGACA	train
PAM256ACT_34975_5A*7C*8C_GCTG	GTAGAGCCTACTGCTCTTAGGCTG	train
CLINVARALT_55531_4C*6A*7C*8A_CGTG	ACCCTACACACCAGGGAAACCGTG	train
CLINVARREF_44569_4C*5C*6A*8A_CAAA	GGCCCATACCTGTCAAGGGGCAAA	train
T10PAMSGRNA_14283_5C_AAGG	CTATCGGGTACCTAGTCGGAAAGG	train
T10PAMSGRNA_26820_4C*6C*7C*8A_GGAG	ACTCGCCACAGACAAGCTACGGAG	train
CLINVARALT_45916_5C*6A_TAAT	CACTCATTCTATTTCTTCATTAAT	train
T10PAMSGRNA_16699_4C*5C*8C_GAGG	AGCCCGGCATTCCGATCTGTGAGG	train
T10PAMSGRNA_17107_4C*6C_GAAG	TGCCGCTGCGCGGTCAGAAGGAAG	train
CLINVARALT_51657_4A*5C*6C_CAAA	CAAACCGGCTCAGCAGATTGCAAA	train
CLINVARREF_35597_4A*5C*6A_CAAC	GGCACAGGCTATGAGAAGTACAAC	train
T10PAMSGRNA_25544_4C*6C_AGAG	TGTCTCTTTGAATGACCTCAAGAG	train
T10PAMSGRNA_24917_4C*5A*6C_GAAG	CTGCACTTTACGAGGAATGTGAAG	train
T10PAMSGRNA_24372_6C*7C*8C_AACG	CATTGCCCCTCCCGTCACTCAACG	train
T10PAMSGRNA_33740_6A*8A_GGAG	GTGTGATATGCAGATCACTCGGAG	train
CLINVARALT_53434_6A*8A_AAGT	TCCTGATAGACATACACATGAAGT	train
T10PAMSGRNA_28464_5C_AGAG	GCGGCTTGATGCCAGCTCGGAGAG	train
T10PAMSGRNA_19770_4A*5A*6A*7C*8C_GGAG	TACAAACCTATTCATAACCGGGAG	train
CLINVARALT_53696_4C*6A_CGTC	GCCCTAGGTCCTGTGGCTTCCGTC	train
T10PAMSGRNA_10338_4A*5A*6C_GACG	AGCAACTTACATCAAGTCAAGACG	train
T10PAMSGRNA_11560_4A*5C*6C*7A*8A_GGAG	CTGACCAACTCGCTCGGCCCGGAG	train
T10PAMSGRNA_20885_4A*7C_AGCG	TTCATGCGGATAACGATTTGAGCG	train
T10PAMSGRNA_33304_5C*7C*8A_AGAG	AGATCTCATCAATCCAGAATAGAG	train
T10PAMSGRNA_19869_4A*5A*8A_GAGG	ATAAATTACGAACTACAGAGGAGG	train
CLINVARREF_41711_6C*7C*8A_TGCA	TCAGTCCAGTCTGGAGCAACTGCA	train
CLINVARREF_44096_4A*6A*8A_GAAT	AGGAGATATGTACTTCCTTTGAAT	train
T10PAMSGRNA_26574_4C*7A*8A_AGAG	GAGCGTAACATGTAGTCACTAGAG	train
CLINVARREF_39435_4A*5C*6C_CAGA	GGAACCGGGTGACCGCGGGTCAGA	train
CLINVARREF_40173_5C*6C*7A*8C_AGCT	TGATCCACCAGGGCTCACCCAGCT	train
T10PAMSGRNA_25970_4C*5C*6A_GGAG	ATCCCAGGCTAGGATGTAAAGGAG	train
CLINVARALT_51245_4C*5C*6C_CGTC	TAACCCGGCAGCCGCCTACTCGTC	train
CLINVARREF_38852_5A*6C*7C*8A_CAAG	TAGTACCAATAAAAGTCTTCCAAG	train
T10PAMSGRNA_32204_5A*6C*7A*8A_AGAG	TCGTACAACGCACTCAACGAAGAG	train
CLINVARREF_37263_5A*6C_AGAA	GAATACGGCAACTCCGAGTCAGAA	train
CLINVARALT_49792_6C*7A_TGCG	AGCGGCAGGTGCCCCGTGGGTGCG	train
T10PAMSGRNA_28698_5C*6C_GACG	AAGGCCGGCTATCATCTTATGACG	train
T10PAMSGRNA_33310_5C*7C*8A_GGAG	GTGTCTCAATACCATGCTGCGGAG	train
T10PAMSGRNA_22164_4A*8A_AGAG	AACAGGGAACATTCTACTCCAGAG	train
T10PAMSGRNA_15039_4C*5A*7A_GAGG	CGTCATAGGACGCTGAGCGTGAGG	train
T10PAMSGRNA_19139_5C_GAGG	TTAGCGGTTCTGCGCGATTCGAGG	train
CLINVARALT_54090_4A*6A*8A_TACT	AAAAGATATGTGAAGAAACATACT	train
T10PAMSGRNA_25445_4C*7C_AGCG	GGCCTTCGATGGAGCTCGCGAGCG	train
T10PAMSGRNA_30999_4A*5C*6C*8A_GAGG	AACACCTAAGCAAGATAGCCGAGG	train
T10PAMSGRNA_11785_4A*5C*7C*8A_AGCG	CCAACGCATGCAGTCATTAAAGCG	train
CLINVARREF_44411_4A*6A_TACA	GCGATATGATGATCCTGAAGTACA	train
CLINVARALT_45264_5C*6A_TGCT	GTTTCAGTAGAGGATGAAGATGCT	train
CLINVARREF_37370_5A*6C*8C_AAGC	TTATACTCTTACACTAAGGTAAGC	train
CLINVARALT_55206_4C*6A*7C_CGAG	CGGCGACGTATACCCCGGCCCGAG	train
CLINVARALT_46607_4A*6A*7A_AACC	AGCATAAGCGCCAAGTCCAGAACC	train
CLINVARALT_54831_4C*6A_AAGC	CCACTATTCACAATGCTGGGAAGC	train
T10PAMSGRNA_28246_5C*6A*7A_AGGG	GGTGCAATCAGTGACACGTGAGGG	train
CLINVARREF_40503_4A*6C*8A_TATT	CAAATCGAGTAAGTAGTTGCTATT	train
CLINVARALT_52399_5C*6A*7A_CACT	GAAGCAATGAGCTCACGAGGCACT	train
T10PAMSGRNA_19107_5C*7C*8C_GAAG	TATGCGCCAGAAACACTCCGGAAG	train
CLINVARALT_54786_6A*7C*8C_TGAT	ATGTTACCAATCAGAGGATGTGAT	train
CLINVARALT_50962_4C*5C*6C_AAGT	TTTCCCGTTTAAAAGGAGAAAAGT	train
T10PAMSGRNA_25647_4C*6C_GAAG	CCGCTCGGTATTACGCCCAAGAAG	train
T10PAMSGRNA_13366_8A_AGGG	CTGTTTGACGTTACTATCCCAGGG	train
CLINVARREF_36788_6C_TGTC	AGGGGCGGGCTCCTCATCACTGTC	train
CLINVARALT_52204_4C*5A*6A*7A*8C_GACC	TTGCAAACTGGGCAGTTGCAGACC	train
T10PAMSGRNA_14650_6C_GGAG	TGCTGCTGCTGCGTGTTCGTGGAG	train
T10PAMSGRNA_21158_4A*5C*8C_GACG	TCTACTTCTCCCTACGCGCAGACG	train
T10PAMSGRNA_17789_5A*6C_GAGG	TAGGACGTATTGGTGCGGCGGAGG	train
T10PAMSGRNA_13122_6A*7A*8A_AACG	AGCTTAAAGTAGTAGCGAACAACG	train
CLINVARREF_37564_5C*6C*8C_CGAT	GTTGCCGCAGCATTTGAACTCGAT	train
CLINVARALT_47229_4C*6A_AGAG	CTTCTAGGCTCCGGCTGCCAAGAG	train
T10PAMSGRNA_10957_4A*6C*8A_GAAG	TCGATCTACTAGACGTGGCTGAAG	train
CLINVARREF_36016_5C*6A*7C*8A_AATA	CGAGCACAGAGGGTTGGCAGAATA	train
CLINVARALT_50033_4C*5C*6C_AGTA	CTGCCCGGGAGAGAAAGAAAAGTA	train
CLINVARALT_49654_4A*5A*6C_CGTA	TTGAACTTGGCTTCACATTCCGTA	train
CLINVARALT_55191_5C*6A*8A_CAAC	AACTCAGACTCTTGACAAGGCAAC	train
T10PAMSGRNA_12140_4A*7C_GGAG	GTCAGTCGGCCTAGAGGGAAGGAG	train
T10PAMSGRNA_16644_4C*5C*7C_AGAG	CCACCGCTGTCCTCGAGCGTAGAG	train
T10PAMSGRNA_32942_7A*8A_AACG	CTATTGAACAGCCGACTCTAAACG	train
T10PAMSGRNA_28456_5C*8C_AGGG	GCGGCTTCTGCTGAGTTATGAGGG	train
CLINVARREF_35449_5C*6A_GACA	CAGGCAGGCGGGCCTGGGATGACA	train
CLINVARALT_50412_6C*7C_AAAT	TGATGCCTTCACTCTTCCACAAAT	train
CLINVARALT_51982_5C*6A_CACA	CCTTCAGTACTGAATCCATCCACA	train
T10PAMSGRNA_31206_4A*5C*7C*8C_AGGG	TCTACGCCCAGGCATCTTGGAGGG	train
T10PAMSGRNA_26552_4C*6A*8C_AACG	GGCCGAGCGTGAATATATGGAACG	train
T10PAMSGRNA_17225_4C*7A_AGCG	AACCGGAGCATGATGTAGAGAGCG	train
CLINVARALT_53906_4C*6A*8C_TGCG	GGGCTAGCAGGCACCCAGCGTGCG	train
CLINVARREF_36264_4A*6A_CACT	TGTATATTCTGTAATGCAAACACT	train
T10PAMSGRNA_31372_4A*6A*7C_AACG	AATAGACGACTCTCACGCCTAACG	train
CLINVARALT_49199_4C*5C*6C*7A*8A_CAGT	CCACCCAAACAAAGCATAGTCAGT	train
T10PAMSGRNA_22588_5A*6C*7C*8A_GACG	GAGTACCACTAACAGTTGGCGACG	train
CLINVARREF_39348_4A*6C*7C*8C_CACC	ATCAGCCCGGTAGTAGCGGCCACC	train
CLINVARREF_43001_4C*5A*6C*8A_TGCA	GCACACGAGGCTACCATGGCTGCA	train
T10PAMSGRNA_15579_4C*6A*7C_GAGG	GACCTACTTGTGGATAGAGTGAGG	train
T10PAMSGRNA_11022_4A*6C*7C_AACG	TTAATCCGACTATCGCAGGCAACG	train
CLINVARREF_40237_6C*8C_CATC	AGCTGCTCACAGGACGAGAACATC	train
T10PAMSGRNA_16960_4C*7C*8A_GGAG	TACCGTCATATTGCACTCGTGGAG	train
T10PAMSGRNA_13930_5C*7C*8C_GGAG	AACTCTCCGATCGTTGCTAGGGAG	train
T10PAMSGRNA_20086_4A*5A*6C*7C*8C_AGGG	GTAAACCCACTATGAGTGACAGGG	train
CLINVARREF_42634_5A*6C*7A_AATG	AAGGACAGTCTTACAGCGTCAATG	train
T10PAMSGRNA_18925_5C*6C_AGCG	CGCGCCTGTACGCTCTAATAAGCG	train
CLINVARALT_50745_4C*5A*6C_GAAT	AGTCACGTACTGAAATCCTAGAAT	train
T10PAMSGRNA_26878_4C*6C*8C_GACG	GCACGCGCACGCCGCTGGTCGACG	train
T10PAMSGRNA_22960_6A_GGAG	CCGTTAGTGCGCTCCGACTTGGAG	train
T10PAMSGRNA_30311_4A*6C*7A*8A_AAAG	TGAATCAACTCTCTAGATACAAAG	train
T10PAMSGRNA_17044_4C*6C*7A_AGAG	AGCCGCATTGCATAGCCGCTAGAG	train
T10PAMSGRNA_23074_8C_AGAG	TGCTTTGCTGACAGGATCACAGAG	train
CLINVARALT_54453_5A*6A_CAGA	GTGTAAGTAAGCAAAGAAGACAGA	train
CLINVARALT_47588_6A*7C*8C_AACA	GAATTACCCATGAAGGCCGAAACA	train
T10PAMSGRNA_28901_6A*8A_AAAG	GTGGGATACTTCGTTCGATTAAAG	train
CLINVARALT_46540_5C*6A*7A_TGAA	GTGTCAAGGCTGACGGAGGCTGAA	train
CLINVARREF_44720_5C*6A*7C_AGCG	GCAGCACGCGGAAGGCCCTCAGCG	train
T10PAMSGRNA_33591_5C*8C_AAAG	TTGTCGTCGTTTAGCTAACGAAAG	train
T10PAMSGRNA_11855_4A*5C_AGCG	AGAACGGGGCTGACAGGCGCAGCG	train
T10PAMSGRNA_32805_6C*7A*8C_AGCG	AGATTCACGTCAGATGCCGGAGCG	train
CLINVARALT_53196_4A*6A*8A_TACT	AGCAGATAGTGATGGCCGGTTACT	train
CLINVARREF_37294_5A*6C*8A_AGCT	GTCTACGAAGATTGGCTGTGAGCT	train
T10PAMSGRNA_16113_4C*5C*6A*7A*8A_AAGG	TAGCCAAACAAGGCCACCATAAGG	train
T10PAMSGRNA_26397_4C*5C*8C_GAAG	CGTCCGGCCAAGGTTACTGCGAAG	train
CLINVARALT_50747_5C*6C*8C_CAAA	GCTTCCTCAAGGATCAAACACAAA	train
T10PAMSGRNA_26280_4C*5C*7A*8C_GGAG	CTCCCGACACTTACTGACCGGGAG	train
T10PAMSGRNA_28389_5C*6A_GAGG	TACGCAGGTGGACATGATCCGAGG	train
PAM256ACT_34188_5A*7C*8C_ACAC	GTAGAGCCTACTGCTCTTAGACAC	train
T10PAMSGRNA_19528_6C*7C*8A_GACG	GGTGGCCAAGCCGCCTGCCCGACG	train
CLINVARALT_49747_5C*6C*7A_GACA	TTGGCCAGAAGAGTTGGGTTGACA	train
T10PAMSGRNA_24341_6C_AAAG	CACTGCTGTGGGATACCTTCAAAG	train
CLINVARALT_47420_5C*6A_TAAG	TTCTCAGTGTGTTGAGCGGGTAAG	train
CLINVARALT_46082_4C*5C*6A*7C*8C_AACT	CTGCCACCTGGCATAATGGTAACT	train
CLINVARREF_39441_4A*5C*6C*7A_CACT	GCCACCAGTTTCTCTCCACACACT	train
CLINVARREF_41365_6C_GAGA	ACCTGCGGATCTCCCTCACAGAGA	train
T10PAMSGRNA_16528_4C*5C*6C_GACG	AATCCCGTACCTCATATATTGACG	train
CLINVARREF_38646_5A*6C*8A_TGTA	CAGGACGACTTCGGCTTTACTGTA	train
CLINVARREF_39335_4C*6C_AGAA	CTCCTCGTGGATCTTCCTCAAGAA	train
CLINVARREF_41591_4A*5C*6C_AGAG	GCAACCGTATCATTCTTCCCAGAG	train
CLINVARALT_52911_6A*7C_TGTC	CGCTGACTTGGGTACAACTTTGTC	train
T10PAMSGRNA_25143_4C*5A*8A_AAGG	CGTCAGGAATACCGTGGAGTAAGG	train
CLINVARALT_51096_5C*6C_CACC	ACTTCCGTTTGTCACAAGAACACC	train
CLINVARREF_40370_4A*5C*6C*8A_AATA	TATACCGAGAAAAGCCTGGTAATA	train
T10PAMSGRNA_28774_5C_AGAG	GGCGCGTGTAGACGGCCGAAAGAG	train
T10PAMSGRNA_25577_4C*6C*7C*8A_GAAG	AGTCTCCATATCCTGAGCGCGAAG	train
T10PAMSGRNA_32469_5A*7C*8C_GAGG	AATTAGCCTCCTGAATCACGGAGG	train
T10PAMSGRNA_28050_6C*7C_GGAG	TAGGTCCTATGGACTGCACAGGAG	train
PAM256ACT_34500_5C*6C*7C_TGAA	GTCGCCCTCGAACTTCACCTTGAA	train
CLINVARREF_42023_5A*6C*7A_AGAC	CAGGACATTGGCCAGGGCGCAGAC	train
CLINVARREF_42362_4C*5C*6C*8C_GAGC	GGCCCCGCTTATGTGGCCCAGAGC	train
T10PAMSGRNA_21336_4A*5C*6C*7C*8A_AGGG	TTGACCCAAGAATCAGTAGCAGGG	train
T10PAMSGRNA_20626_4A*6C*7A_AGGG	AAGATCATACCCATCTCTATAGGG	train
T10PAMSGRNA_30954_4A*5C*6C*7A*8A_AGAG	AGAACCAAGAGGAGAGTCCAAGAG	train
CLINVARALT_45713_4C*6A*8A_AACT	GGACTAGAGGGAGCTGCTGGAACT	train
CLINVARREF_41881_4A*5C*6C*7A_CAAT	CCGACCAGCTGCTCTTCGACCAAT	train
CLINVARREF_44462_5C*6A_CATT	GTTGCATTGGCCTGTATTTACATT	train
CLINVARALT_49658_6C*8C_CATC	TGTGGCTCGGTCGTTGTCCACATC	train
CLINVARREF_42648_4C*6C_AAGA	ACTCGCTTGCAAAGACAGTGAAGA	train
T10PAMSGRNA_10973_4A*6C*8C_AAGG	CGCATCTCCTAGCATGATCCAAGG	train
T10PAMSGRNA_18237_8A_GAAG	AATGTTGAACAGGCCAACAAGAAG	train
CLINVARREF_41105_5A*6C*8C_AATA	ACTTACGCGAATTCAAGCTGAATA	train
CLINVARREF_40046_4A*5C*6C*8A_CACC	CAAACCGAATGAATGGTCATCACC	train
T10PAMSGRNA_13666_5C*6A*7A*8A_AGGG	ATCTCAAACAAAGCCAAGGAAGGG	train
T10PAMSGRNA_17003_4C_AAGG	AACCGTGTATTAGTTATCAAAAGG	train
CLINVARALT_52449_6A*8A_CACA	AGGTTAGATTAAGGAGCAGGCACA	train
PAM256ACT_34586_5C*6A*8A_CATC	GGGTCAGACGTCCAAAACCACATC	train
CLINVARALT_48815_6A*8C_AGAA	TGGTGATCTACTGAATCAGAAGAA	train
CLINVARREF_39277_5A*6C*8A_AAAT	TCGGACGATTAGCCATTATAAAAT	train
CLINVARALT_49456_4A*6C_GAAG	GATATCGTTTCACGATGATAGAAG	train
T10PAMSGRNA_33411_5C*6C*7A_AAAG	AGCTCCAGGCTCTGCATGTCAAAG	train
T10PAMSGRNA_19306_6A*8C_AGGG	CATGGAGCGAATGAATGCATAGGG	train
T10PAMSGRNA_13771_5C*6A*7C_AAAG	CGCTCACGTCTGGTTGGGCAAAAG	train
CLINVARALT_48555_5C*6A*8A_TATC	TACTCATAATAAACTGTACATATC	train
T10PAMSGRNA_22561_5A*6C*8C_AAAG	CATTACTCGAGCCGTCGTAGAAAG	train
T10PAMSGRNA_30094_4A*6A*7C_AGAG	TGTATACTGCTCCGGCATGTAGAG	train
T10PAMSGRNA_30264_4A*7C_AGAG	CTAATTCGCTATATGTTCAGAGAG	train
T10PAMSGRNA_26826_4C*6C*7C_AGGG	TCGCGCCTCGGTGAATGACGAGGG	train
T10PAMSGRNA_19920_4A*5A*7C_GGAG	ACAAATCTCTGTGCCTCGGCGGAG	train
CLINVARALT_51190_5C*6C_GAAC	GTAGCCGGAAGACAAGAGTTGAAC	train
CLINVARALT_48063_4C*6A*8A_AGCG	AGTCTATAGCGTAAGACCCCAGCG	train
CLINVARREF_37306_4A*6C*7A*8C_TGCA	GCGAGCACTTCGTGACCTACTGCA	train
T10PAMSGRNA_13184_6A*8C_AGAG	TCTTTATCGAGGCATCAAACAGAG	train
CLINVARREF_42300_5C*6C_CACA	AGAGCCTTCTTATTGGCAGTCACA	train
T10PAMSGRNA_32435_5A_AGCG	GCGTAGTGACTTACCAAGGAAGCG	train
T10PAMSGRNA_11646_4A*5C*6C*7C_AGGG	GACACCCTTGAATCTACAGGAGGG	train
T10PAMSGRNA_14602_6C*7A_AACG	ACTTGCAGAGTGCAGTTGTGAACG	train
T10PAMSGRNA_12841_5A*6C*8A_AAAG	CGTTACTAATTACTCGTATAAAAG	train
CLINVARALT_46720_5C*6A*7C*8A_GAAA	ACTTCACAAAGACGCAGGAAGAAA	train
T10PAMSGRNA_16689_4C*5C_GAGG	TTACCGGTCTGCTAGCTGAGGAGG	train
T10PAMSGRNA_11273_4A*5C*6A*8A_AAGG	CTCACATACTATACGCCATTAAGG	train
CLINVARALT_54497_4A*6A_TGAT	AGCATAGTTACCTGAGGTGATGAT	train
T10PAMSGRNA_32751_7C_AAAG	GCATTTCGGTCAATTGTGTAAAAG	train
T10PAMSGRNA_12164_4A*8C_AGAG	AACAGTGCCTGTCGCAACTCAGAG	train
T10PAMSGRNA_28532_5C*8C_AACG	GTGGCTGCATGGGTACCTCTAACG	train
T10PAMSGRNA_13526_6C*8C_AGGG	ACGTTCGCCGGCACGCATTCAGGG	train
T10PAMSGRNA_32788_6C*7A*8A_GACG	CCTTTCAACTTGTGAGGCACGACG	train
T10PAMSGRNA_14008_5C*6C*7A*8C_GACG	AAGTCCACCAATCGACTTGCGACG	train
T10PAMSGRNA_19635_7A_AGCG	CCTGGGAGTATTCAAGCCTCAGCG	train
CLINVARALT_50116_4A*6C*7A*8A_TGTT	GCTAGCAACAATGAACTTTATGTT	train
CLINVARREF_42574_5C*6C*8A_GACT	GGAGCCGACCAACCCCACAAGACT	train
CLINVARREF_37438_6C*7A_CGAA	CTGTTCAGGCTGGTGGATGGCGAA	train
T10PAMSGRNA_10146_4A*5A*7A*8C_AGGG	AGTAATACACTAACATCTCGAGGG	train
CLINVARREF_41973_4C*5A*6C_CACA	TGACACGGCACATCCGAATCCACA	train
T10PAMSGRNA_13522_6C*8C_AACG	ATCTTCGCACTACAATCAGGAACG	train
T10PAMSGRNA_25311_4C*6A_AAAG	CGTCTAGTCGGTACCAGAAGAAAG	train
CLINVARREF_41283_5C*6C*7A_AACA	ACTGCCAGTTCCTCTGTGTCAACA	train
T10PAMSGRNA_29387_7C*8C_GAAG	AATGGGCCCGAGACTACCGCGAAG	train
CLINVARREF_41648_4A*5C*6C*8A_GATT	ATCACCGAGATGGTATGCCTGATT	train
T10PAMSGRNA_33671_5C*8C_AAAG	GGATCGGCCGGCATACAGCAAAAG	train
CLINVARREF_42849_4C*5C*6C_CACC	AGGCCCTGGCAGAGTGAGCACACC	train
T10PAMSGRNA_13333_7C_AAGG	TCGTTTCTCAGATGCTGCGCAAGG	train
CLINVARALT_47768_4C*6A*7A*8A_TAGT	ATTCTAAATGGAATATGAGGTAGT	train
CLINVARALT_54506_6A*7C_AGTG	GTGTGACGAGAGGATATTCCAGTG	train
CLINVARALT_50575_6C*8C_TAGA	TATGTCTCTTGCCGAGCTGATAGA	train
T10PAMSGRNA_28480_5C*7C*8A_GGAG	GTAGCTCAACTTTGTCTACCGGAG	train
CLINVARREF_39116_5C*6C*7A_CACC	TGTTCCAGGTATGGGGTCCTCACC	train
T10PAMSGRNA_23423_5C*6A*8C_AAGG	ATCTCATCTAAGATAGAGCGAAGG	train
CLINVARALT_52754_5C*6A*7C*8C_GAGC	AAATCACCCAGGTCTTCGGAGAGC	train
CLINVARALT_49595_5C*6C*7C*8C_AAGC	ACCTCCCCACCTGCGACACGAAGC	train
CLINVARALT_48207_4A*6A*8A_CAGA	CTGAGATATGCCCTTAGCAACAGA	train
CLINVARREF_36532_6C*8C_TGAC	TCATGCGCCAGATCTTCACTTGAC	train
T10PAMSGRNA_31304_4A*6A*8A_AGAG	AAGAGATATGCGTGACCGTCAGAG	train
CLINVARALT_53289_6A*7A*8A_AACC	GAAGTAAAGTCTGGAAATAAAACC	train
T10PAMSGRNA_31348_4A*6A*7C*8A_GACG	CATAGACAGTTTGACTCTTCGACG	train
CLINVARREF_40937_4A*6C*7A_AATG	AGGAGCAGAAGAAGTACTACAATG	train
CLINVARALT_51804_4A*5C*6A_TGTC	GTCACAGTGAACATAGTTCATGTC	train
T10PAMSGRNA_22307_5A*6A*8A_GAAG	CACTAAGAGTGTCACGGCATGAAG	train
T10PAMSGRNA_11681_4A*5C*6C*8C_AAAG	GATACCGCCAATAGATCGTTAAAG	train
T10PAMSGRNA_32539_6A*7A_GAGG	GGTTTAATAGGCCGGTGACAGAGG	train
CLINVARREF_44424_4C*6A*8A_TACT	CATCTATAAGCTCACCCACATACT	train
T10PAMSGRNA_33221_5C*7A*8A_AAAG	ACTTCTAATCTGAGCACACTAAAG	train
T10PAMSGRNA_33664_5C_AGAG	GGTTCGGTTGGTGACATTGAAGAG	train
T10PAMSGRNA_26564_4C*6A_AGAG	AAGCGAGGAGTACGTATATGAGAG	train
CLINVARREF_40948_5C*6C*7A*8C_CAGA	CGTGCCACAGGCGCATGTCCCAGA	train
CLINVARALT_47807_4A*5A*6A_CGCT	CTGAAAGTGGGCTTAAGCCACGCT	train
T10PAMSGRNA_22582_5A*6C*7C*8A_AACG	CATTACCAAGTCAGGCTGTTAACG	train
T10PAMSGRNA_30535_4A*8C_AGCG	ATAATGTCATCTACTCTCCTAGCG	train
CLINVARREF_39444_6C_TACT	CCATGCGGCCGACGGTGGTGTACT	train
T10PAMSGRNA_21536_4A*5C_AGGG	ATCACGGTATCCAGTGCGGAAGGG	train
T10PAMSGRNA_23338_7C_GACG	TACTTGCGGACGACCAATCTGACG	train
CLINVARALT_46845_5A*6A*8A_CACC	TTTTAATATCATGGTACAGTCACC	train
T10PAMSGRNA_20457_4A*6A_GAAG	AGAATAGGCACTATACGGCTGAAG	train
CLINVARREF_38474_4A*5A*6C*7A_CATG	CGCAACATGTGCGGCCCCAGCATG	train
T10PAMSGRNA_30764_4A*5C*6A_AGAG	TCAACAGTTAGGTCCAGTCGAGAG	train
T10PAMSGRNA_21887_4A*6C*7A*8A_GAAG	GTCAGCAAAGACACAGGTGAGAAG	train
CLINVARREF_43716_6C*7A*8A_CAAA	ATTGTCAAAAGCTAGAGGAGCAAA	train
T10PAMSGRNA_15933_4C*6C*8C_AAGG	GTCCTCGCTGCCATATCCATAAGG	train
CLINVARREF_43329_6C*7C_CAGA	CCAGGCCGTCAATCAGCTGACAGA	train
CLINVARREF_39196_6C*8C_CACA	CCGGTCTCTCCCAGGACAGGCACA	train
CLINVARREF_39192_4C*5A*6C_CACC	CTTCACGGTCTTTGCCAAGACACC	train
T10PAMSGRNA_30894_4A*5C*7C*8C_AGAG	GAGACTCCCTGAAGACTATAAGAG	train
CLINVARREF_37842_4C*6C*7A_TGCA	AGTCGCAGGTGCAGGGTCGCTGCA	train
PAM256ACT_34483_5A*7C*8C_TCGA	GTAGAGCCTACTGCTCTTAGTCGA	train
T10PAMSGRNA_25039_4C*5A*7A_GAGG	GGCCAGATCGAGTGGTACCCGAGG	train
CLINVARREF_43588_4C*5A*6C*8C_GAGC	ACTCACGCCTCTTCATTGTTGAGC	train
T10PAMSGRNA_21735_4A*7A_AGCG	TTAAGTATATCGCGACTTCGAGCG	train
T10PAMSGRNA_12002_4A*6A*8C_AACG	AGCAGAGCCGACCGTCATCAAACG	train
T10PAMSGRNA_30777_4A*5C*6A*8C_GAAG	AATACAGCGTCGTAACTGCTGAAG	train
CLINVARREF_40938_4A*6C*7C_AACC	AGCAGCCTCAGTGGGAATACAACC	train
CLINVARREF_39378_4C*5C*6C*8C_CATG	TCGCCCGCCTCAGCCTGCACCATG	train
T10PAMSGRNA_13306_7A*8C_AGGG	CTGTTTACTGACTGCTTTAGAGGG	train
CLINVARREF_35590_4A*5A*6A*7C*8A_CAAG	GGTAAACAGCTCCTGAAAGACAAG	train
T10PAMSGRNA_24766_4C*5A*8C_AGGG	GCTCATTCCGGACGACGTACAGGG	train
CLINVARALT_45589_4C*5C*6A*7C_TGCC	TTTCCACTCTTTGGTTTGTCTGCC	train
T10PAMSGRNA_13041_5A*7C*8A_AAAG	CACTAGCAAGAACGTCCCATAAAG	train
CLINVARREF_39108_5A*6C*7C_CACT	TCATACCGTCCAAAAGAGATCACT	train
T10PAMSGRNA_28954_6A*7C_AGAG	GGAGGACTTCTACTCAAGCTAGAG	train
CLINVARALT_54628_5C*6A*7C_TGCA	AACTCACTCCCTGGCAGGACTGCA	train
T10PAMSGRNA_25174_4C*5A_AGAG	AGTCAGGGCGGAAGTGGGTCAGAG	train
PAM256ACT_34322_5C*6A*8A_TATA	GGGTCAGACGTCCAAAACCATATA	train
CLINVARALT_50232_4C*6C_AAGT	GGGCGCGGAGCTGTCGGCACAAGT	train
T10PAMSGRNA_15711_4C*7C*8A_AAAG	GTCCTTCAATCAGCTGGCGTAAAG	train
T10PAMSGRNA_21910_4A*6C*7A*8C_GGAG	AGCAGCACTGAATCACTACAGGAG	train
T10PAMSGRNA_20105_4A*5A*6C*8A_AGCG	AGAAACGAGCGTGCAGGAGCAGCG	train
T10PAMSGRNA_15096_4C*5A*7C_AGGG	ACTCATCTTGTCGACAGTTCAGGG	train
T10PAMSGRNA_30833_4A*5C*8A_AAGG	CTGACTTAAGTGAGTGCACTAAGG	train
CLINVARALT_45251_5C*6A*7C*8C_CAGC	GGGTCACCCACTGTCGGGGTCAGC	train
CLINVARALT_51343_4A*6C*7A*8C_AGCA	GCCATCACCTGCCACTCTCTAGCA	train
T10PAMSGRNA_15183_4C*5A*6C*7A*8C_AAGG	CATCACACCGCAGTGACATAAAGG	train
T10PAMSGRNA_21449_4A*5C*8A_GAGG	TGAACGTAGTGTTCTACTTTGAGG	train
T10PAMSGRNA_11288_4A*5C*6A_GACG	AACACATTATCATGTAATCCGACG	train
T10PAMSGRNA_20740_4A*6C*8A_GGAG	TGCATCGACTCGGCATGGCAGGAG	train
T10PAMSGRNA_25918_4C*5C*6A*7C*8C_GACG	GTACCACCGACTGATGGTAAGACG	train
CLINVARREF_37553_5C*6C*7A_CACA	CACTCCAGGACAACCTGCAGCACA	train
T10PAMSGRNA_18250_8C_GGAG	CACGTTGCGTGCATGAGCTAGGAG	train
CLINVARALT_45274_4A*5C*6A*8C_AACT	TGCACAGCGTCCACGAGCAGAACT	train
T10PAMSGRNA_10466_4A*5A*7A*8C_AGGG	CGTAAGACAGCTATTACAGAAGGG	train
CLINVARREF_37981_4A*5C*6C*7A_CAAG	CACACCATGCCTGCTCCTCCCAAG	train
T10PAMSGRNA_20933_4A*5C*6A*7A*8A_AAGG	ATCACAAAGTGTACGTCATAAAGG	train
T10PAMSGRNA_33230_5C*7A*8A_GGAG	AGATCTAAAGGGTGGTAGGGGGAG	train
T10PAMSGRNA_32322_5A*6C*8A_AACG	GGCTACGATGCGTAGCTACTAACG	train
CLINVARALT_46433_4C*6A*7C*8C_AGCA	AGCCTACCTTGCCTAAGGAGAGCA	train
CLINVARREF_35294_4A*5C*6A_CATA	AACACAGGAGAAAAGGCTCACATA	train
CLINVARREF_41366_4C*5A*6C*8C_TGCT	CAGCACGCACAACTTGTGGCTGCT	train
T10PAMSGRNA_29358_8C_GACG	GAGGGGTCGTCACGACAGGCGACG	train
CLINVARALT_54099_4C*6A*8A_CGAA	TTACTATAATCAGGGATGTGCGAA	train
T10PAMSGRNA_18672_5C*6A*8C_AACG	GGTGCAGCGTCTACCACACCAACG	train
CLINVARREF_41330_5C*6C*8A_AAGC	CGGTCCTAGAATTCCAAAAGAAGC	train
T10PAMSGRNA_23214_6C_AGAG	GTGTTCGTGCTAAGCTGGGTAGAG	train
T10PAMSGRNA_17746_5A*6C*7C_AGGG	TTAGACCTCGGGATGCTCACAGGG	train
T10PAMSGRNA_13082_5A*8A_AACG	GGTTAGGAGTAGTCACCGTGAACG	train
T10PAMSGRNA_30140_4A*6A_GGAG	CTGATAGTCAGTGATACGTTGGAG	train
CLINVARREF_40301_6C_AGCC	ATATTCGGTAAGTGTTTAAGAGCC	train
T10PAMSGRNA_16638_4C*5C*7C*8A_GACG	GACCCGCACATACGGATTCTGACG	train
CLINVARALT_54736_4C*5C*6A_CATG	GTTCCATGACTTCAGCCGCCCATG	train
CLINVARALT_50526_4C*5C*6C_AAAA	AAGCCCTGATAATCAAGAAGAAAA	train
CLINVARALT_48746_5C*6A_CGAA	ATTTCATGGCACGGCTGACCCGAA	train
T10PAMSGRNA_23378_5C*6A*7A_GACG	AACTCAATGAACTCCGTATCGACG	train
T10PAMSGRNA_30369_4A*6C_GAGG	AGTATCTTGAACCACGAAGTGAGG	train
CLINVARREF_40724_5C*6C_CACC	TGGTCCGGGCTCTCCTTTGGCACC	train
CLINVARREF_41416_6C*7A_CATG	TGTTGCATTCTCTAAAGCGGCATG	train
T10PAMSGRNA_20930_4A_GGAG	TTAATGGGACTATCATTAGCGGAG	train
CLINVARALT_48692_4C*6A*7A*8C_TGCT	CCGCTAACTGGACTTCCCGGTGCT	train
CLINVARALT_55608_5C*6A*7C_AGCA	AATTCACTCAGTTGCCAAGAAGCA	train
T10PAMSGRNA_31390_4A*6A*8A_GGAG	CATAGAGAAGAGGTGTCTATGGAG	train
T10PAMSGRNA_30327_4A*6C*7A_GAAG	GGAATCATGTGGCAATGCGGGAAG	train
T10PAMSGRNA_30664_4A*5C*6A*7A_AGAG	GCAACAAGTCCATGAGTGCGAGAG	train
T10PAMSGRNA_32951_7A_AAAG	TGATTGATCATCCAGATATCAAAG	train
CLINVARREF_38957_4C*6C*8C_GATA	GTACTCGCAGAAGGAAGACAGATA	train
CLINVARREF_38018_5A*6C_CAAC	ACTTACTTTGAGTAATTCTTCAAC	train
CLINVARREF_44396_4A*6A*7C_TGTT	AACATACTCATGCCAAAGGCTGTT	train
T10PAMSGRNA_33293_5C_AAGG	CCATCTTGTGAGTCTATGCCAAGG	train
T10PAMSGRNA_21328_4A*5C*6C_GACG	AAGACCTGGCCGACAGCGGGGACG	train
T10PAMSGRNA_30345_4A*6C*7A_AGCG	CCTATCAGTAGCCGATACTGAGCG	train
T10PAMSGRNA_23229_6C*8C_GAGG	TAGTTCGCCTTGATGATGGAGAGG	train
T10PAMSGRNA_22328_5A*6A*8C_GACG	GTGTAAGCGCGCATGCCTGTGACG	train
T10PAMSGRNA_17762_5A*6C*7C_AACG	TGTGACCGTGCATGCGGTAAAACG	train
T10PAMSGRNA_11205_4A_AGCG	ATAATGGTATTGCTTGATCTAGCG	train
CLINVARALT_47416_4C*5C*6A*8C_TACC	ACACCAGCTTCTTAGCTGAATACC	train
T10PAMSGRNA_26746_4C*6C*7A_AGGG	GAGCGCATCTCAGTATTGCTAGGG	train
CLINVARALT_50160_4C*5C*6C_AAGC	TGCCCCGGAGATGGCAATCGAAGC	train
CLINVARREF_40044_6C*8A_TGCT	ACAGGCGACACTTTCCTAATTGCT	train
T10PAMSGRNA_23111_6C*7A_AAAG	TTATTCAGTGCTCAGACTTAAAAG	train
T10PAMSGRNA_33158_5C*6A*7C_GACG	AGCTCACTGAACCGCGCTCCGACG	train
CLINVARALT_54568_4C*6A*8C_TGAA	GGCCTAGCTCAATGTGACGGTGAA	train
T10PAMSGRNA_25135_4C*5A*7C_AGCG	ATCCAGCGACGGCGCTTTGGAGCG	train
CLINVARREF_35409_6A*7A*8A_CAGC	GCATTAAACCAGACCTTATCCAGC	train
T10PAMSGRNA_33703_6A*7A_AAGG	TGCTGAATGCCTGAGCACGGAAGG	train
T10PAMSGRNA_17646_5A_AGGG	TGTGATGGAGATGCCTGCTGAGGG	train
T10PAMSGRNA_28003_6C_AAGG	TGAGTCTTCGACGCGTGAAAAAGG	train
T10PAMSGRNA_30120_4A*6A*7C_GGAG	ATAATACGTCTAGTCTACAAGGAG	train
CLINVARALT_51004_6C*7A_CAAA	GAAGGCATAGAAACTAGTGTCAAA	train
T10PAMSGRNA_31124_4A*5C*7A*8C_AGAG	TCTACGACTGGCACTGATAAAGAG	train
T10PAMSGRNA_21425_4A*5C*7A*8C_AGCG	CTCACGACCTACTCACAGCCAGCG	train
CLINVARREF_39389_4C*5C*6C*7A_AACA	TCACCCAGCTGAAAATTGAGAACA	train
T10PAMSGRNA_25407_4C_GAAG	GAGCTTTGGAACGCCAATTCGAAG	train
T10PAMSGRNA_25040_4C*5A*7A_GGAG	GGACAGATTATTGCCGGCCTGGAG	train
T10PAMSGRNA_23801_5C*6C_AAAG	AGATCCGTGTGAGCCGTGCCAAAG	train
PAM256ACT_34909_5C*7C_GTTC	GGTGCTCTCCACTGACACAGGTTC	train
T10PAMSGRNA_31668_4A*6C*7C*8A_GACG	GTCAGCCAACCGCAACTTAGGACG	train
CLINVARREF_37644_6C*7A_AATG	CATGTCAGCCATGCCAATGCAATG	train
CLINVARREF_35510_5C*6A_GACC	TCTTCATGCTATCAGAAGCTGACC	train
CLINVARREF_44575_4C*6A_AGTA	AGTCTATGCCCAGAAGATGAAGTA	train
T10PAMSGRNA_15322_4C*5A*7A*8A_AACG	CCGCAGAATCGGTCGATGAAAACG	train
CLINVARREF_43923_5C*6C_AACC	CCTTCCGGGTTCACCAGGGTAACC	train
T10PAMSGRNA_32270_5A*6C*8C_GGAG	GTCTACTCGTAGATAGGAGTGGAG	train
CLINVARREF_39446_4C*5C*6C_GATG	CAGCCCGTACATCCCATTCTGATG	train
CLINVARALT_48222_6A*7C*8A_TGAA	GATTGACAACATGTTAGCTTTGAA	train
CLINVARREF_38917_4A*5C*6C_CATC	CATACCTGTACAAGTGAAGCCATC	train
T10PAMSGRNA_15858_4C*6C*8C_GACG	AGCCTCTCGTTTACCAAGCTGACG	train
T10PAMSGRNA_15144_4C*5A*8C_AGAG	CTACATGCGCCCACCAGGATAGAG	train
T10PAMSGRNA_20538_4A*7C*8A_GACG	ATCATTCAATTAAGGCAGATGACG	train
T10PAMSGRNA_22255_5A*6A_AGCG	AGTTAATGTAGTGAAGGCAAAGCG	train
CLINVARREF_38278_4A*5C*6C_AAAT	GACACCTGCAAATCAAACCAAAAT	train
T10PAMSGRNA_24109_6A*7C_GAGG	GCGTGACGCGTATCATCAATGAGG	train
T10PAMSGRNA_32719_7A_GAGG	TACTTTAGAGTCGACAAATTGAGG	train
T10PAMSGRNA_18622_5C*6A*7C_AACG	AAGGCACTCGTGCAGAGCACAACG	train
T10PAMSGRNA_23943_5C*7C_AAGG	TTATCGCGATGCCGTGTCCTAAGG	train
CLINVARREF_43441_4C*5A*6C*8C_AGAC	ACCCACGCGGTGCCCATTGAAGAC	train
T10PAMSGRNA_15202_4C*5A*6C*8A_AACG	TATCACTAATTTATTACGCCAACG	train
CLINVARALT_45818_5C*6A*7A*8C_AGCC	TTCTCAACGTTCCATATAGTAGCC	train
T10PAMSGRNA_29356_8C_AGGG	ATGGGGTCGATGCACGAATTAGGG	train
T10PAMSGRNA_20612_4A*6C*7A*8A_AACG	ACGATCAACACCCTCAGGCCAACG	train
T10PAMSGRNA_26876_4C*6C*8C_AGGG	GCACGCGCTCGCCGTACTGGAGGG	train
T10PAMSGRNA_28583_5C*6C*7A_AAGG	AATGCCAGCGGTCACGGCATAAGG	train
CLINVARREF_36135_6A_TGTC	GAGGGATTTAATCGTGTTGATGTC	train
T10PAMSGRNA_20398_4A*6A*7C_GACG	ACAATACTTGATGAGTCAGCGACG	train
CLINVARREF_37047_4C*6C*7A_GATG	ATGCTCAGGAAGTCCACTGTGATG	train
CLINVARALT_47322_5A*6A_CGCA	CTGGAAGTGGTACTTCGTGGCGCA	train
CLINVARALT_54583_4C*5C*6A*7C*8A_CGCT	GTGCCACAACGCCAACTGCTCGCT	train
CLINVARREF_38268_6C*8C_AGAT	ACATTCGCAGCACATCATAGAGAT	train
CLINVARALT_45376_5C*6A*8A_CAGT	TTCTCAGAGCTTAACCAGTTCAGT	train
T10PAMSGRNA_18000_6A*7A*8C_GGAG	TTGGTAACACATGCGTAGATGGAG	train
T10PAMSGRNA_20369_4A*6A*8C_GAGG	GACATATCCACCCTGTTCCAGAGG	train
CLINVARALT_51763_6C_CACC	TGTTTCGTCATATCTCTTCCCACC	train
CLINVARALT_53814_4C*5C*6A_AGAC	CTCCCAGTCCGACCACCTGAAGAC	train
CLINVARALT_47732_5C*6A*7A_CATA	TGTTCAAGACTGGAGTTTCCCATA	train
T10PAMSGRNA_21404_4A*5C*7A*8A_AGAG	AAGACGAACTACACTGCATAAGAG	train
T10PAMSGRNA_27421_5A*6C_AAAG	GTAGACTGAGGAGTTGCTTGAAAG	train
CLINVARALT_54302_5C*6A*7C_CAAT	TGTTCACTGGGTGCCATATGCAAT	train
CLINVARREF_44297_5C*6A_CACG	TGTGCAGTGAGAAGATTGCTCACG	train
CLINVARREF_42379_4A*6C*7A_CACC	AAAATCATTGTAGCTTCCACCACC	train
CLINVARREF_41345_4C*5A*6C_CATT	ACTCACTTCACAGAAGAATTCATT	train
CLINVARREF_43177_4C*5C*6C*7A_AAGT	CGGCCCAGGCGGCCAGGTGGAAGT	train
CLINVARALT_53488_4C*6A*7C_TGCT	GTACGACTCCCTGGCCACGCTGCT	train
T10PAMSGRNA_20169_4A*5A*7A*8C_GAGG	GCTAAGACAGTATGCATCTCGAGG	train
T10PAMSGRNA_16829_4C*6A*7C_GAGG	TATCGACGGAGTGCACTACAGAGG	train
T10PAMSGRNA_16177_4C*5C*6A*8C_GAAG	GTGCCATCGACGCGCATACTGAAG	train
T10PAMSGRNA_14149_5C*7A_GAGG	GCTTCGATGAGCACCATAACGAGG	train
CLINVARREF_39395_6C*7C*8A_GAGC	TTATGCCATAAACCAGTAGAGAGC	train
T10PAMSGRNA_27601_5A*7C_AAAG	CCTGAGCTGATCCGCATGTTAAAG	train
CLINVARREF_42122_4C*5A*6C*7C_AACT	ACCCACCTCTTCCAGTCAAGAACT	train
CLINVARREF_41840_4A*5C*6C_CACT	TTTACCTTCTATTTCTGAGTCACT	train
T10PAMSGRNA_21143_4A*5C_AAGG	CGAACTTTGAGTGTGCTGATAAGG	train
T10PAMSGRNA_17908_5A*7C_GACG	AAGGAGCTTCGTAGACGGGCGACG	train
T10PAMSGRNA_32438_5A_GACG	CCTTAGTGTCACATACTGTAGACG	train
T10PAMSGRNA_26317_4C*5C*8C_GAAG	ACTCCGTCTAATCTAGGGCCGAAG	train
T10PAMSGRNA_31195_4A*5C*7C_AGCG	CAGACGCTCTGCTGACTCGCAGCG	train
T10PAMSGRNA_33847_6A_GAAG	GATTGAGGATATGACGGTCCGAAG	train
CLINVARREF_39084_4C*6C_CGAC	ATACTCGGCAAAGTAAACTACGAC	train
CLINVARALT_50452_4C*5A*6C_AGAA	CCACACTGTGGCCTTTGCAGAGAA	train
CLINVARREF_36097_5C*6A*7C*8C_GAAG	CCCGCACCTTGGTAAGAATAGAAG	train
CLINVARREF_38637_4C*5A*6C*7C_AGCG	GCTCACCTGCGTCGGGAGGAAGCG	train
T10PAMSGRNA_28296_5C*6A*8C_AGGG	AACGCATCGCTCGTCGTCCCAGGG	train
CLINVARALT_52058_5C*6A*7A*8C_AAGA	TGGGCAACGAGGCTCAGAGCAAGA	train
T10PAMSGRNA_16628_4C*5C_GACG	AGACCGTGGCACGACTACCAGACG	train
T10PAMSGRNA_17035_4C*6C*7A*8A_AGCG	GGCCGCAACGAACACTCTCCAGCG	train
T10PAMSGRNA_11075_4A*7A*8A_AGCG	GCGATGAATATCACTCTGTTAGCG	train
CLINVARALT_45336_6A*8A_CATC	AATTGATATGTTGTTCAAAACATC	train
CLINVARALT_46289_5C*6A*8A_CAGC	ACTTCAGATTTGAGCTTCAACAGC	train
T10PAMSGRNA_19914_4A*5A*7C_AGAG	ACGAATCTCTTCTGAGATCGAGAG	train
CLINVARALT_51247_6C*7A_CAAG	GAAGGCATGGGCCCTCGCATCAAG	train
T10PAMSGRNA_28612_5C*6C*8C_AACG	GAGGCCTCTAGGAGAGGATGAACG	train
T10PAMSGRNA_25529_4C*6C*7A_GAGG	CACCTCAGCTGGGATGCATGGAGG	train
CLINVARALT_49495_6C*7A*8C_AATA	TGGTTCACACTGGATATGGAAATA	train
CLINVARALT_53308_4A*5A*6A*8A_TGCT	AGGAAATAAGTGCTAATGGATGCT	train
T10PAMSGRNA_15744_4C*7C_AGAG	GGTCTTCGACTGAGATGATGAGAG	train
T10PAMSGRNA_12631_5A*6A_AAAG	TTATAAGGGCGTCGATCTGGAAAG	train
T10PAMSGRNA_19563_6C*8A_AAGG	GCAGGCGAATTAGCGAACAAAAGG	train
CLINVARREF_37516_4A*5C*6C_AACG	TCAACCGGGCAGCGCTCATCAACG	train
CLINVARALT_46719_5C*6A*8A_CAAA	TTGTCATATGGGCAAGTTTGCAAA	train
T10PAMSGRNA_23944_5C*7C_AGAG	TTATCGCGTCGTCGACACTGAGAG	train
CLINVARREF_40384_5C*6C_CATT	ACAGCCTTTGAAGAATCCACCATT	train
CLINVARREF_39634_5C*6C_CAGA	CAGTCCGGCTGAGGAGTGTGCAGA	train
CLINVARALT_49801_4C*5C*6C*7A*8A_AGAC	CAGCCCAAGGGTGGGAAAATAGAC	train
CLINVARALT_45316_5C*6A*8C_TGTT	CACTCAGCCGGGCGCTACCATGTT	train
T10PAMSGRNA_12336_4A*6C_AGGG	CGTAGCGGTCTCCTATGGCGAGGG	train
T10PAMSGRNA_15200_4C*5A*6C*7A_GGAG	GGTCACAGGCCAGATGGATCGGAG	train
CLINVARREF_36408_4C*5A*6C*8C_CAGA	TGCCACGCACATCCAGGTCCCAGA	train
CLINVARREF_43563_4C*6C*8C_AACC	GTGCTCTCGGTTGCACAATAAACC	train
CLINVARALT_51652_4C*5C*6C_CGCT	CGCCCCGGAGGTGGAGGAGGCGCT	train
T10PAMSGRNA_24636_4C*5A*6A*7C_AGGG	GTGCAACTTCTGGCCTCACTAGGG	train
CLINVARALT_48126_4C*6A*8A_TGCT	GGGCTAGAGCATTGGCAACGTGCT	train
CLINVARALT_51942_5C*6A_TGAA	CATGCAGTAGGAGCTCAGAATGAA	train
T10PAMSGRNA_31943_5A*6A*8C_AAGG	GATTAATCTGCCCTGTGGTTAAGG	train
CLINVARREF_39860_4C*6C_TACA	ATCCTCGGTGAGTAAATGAGTACA	train
T10PAMSGRNA_27260_5A*8C_GGAG	TGAGATTCGTGACGGTCTCGGGAG	train
T10PAMSGRNA_13154_6A*7A_AGAG	TGCTTAAGGATCTATAATGTAGAG	train
T10PAMSGRNA_25540_4C*6C*8A_GGAG	TAGCTCTAGTAGGCAGGACGGGAG	train
T10PAMSGRNA_33977_6C*7A*8A_GAAG	GGTTGCAATGAGTGTATTACGAAG	train
T10PAMSGRNA_16154_4C*5C*6A*8A_AGAG	ATGCCATAATGCAGTATATTAGAG	train
CLINVARALT_47365_4C*5A*6A*7C*8A_TGTA	CCACAACAATGTGTGTTCTTTGTA	train
T10PAMSGRNA_15519_4C*6A*7A_GAGG	GGACTAAGGTGTTCTAGCTCGAGG	train
T10PAMSGRNA_12775_5A_AGCG	AGCTATGTAGCCACCTACTGAGCG	train
CLINVARREF_38496_4C*5A*6C*7C*8A_AGAG	ACTCACCAATTTCATTCTGCAGAG	train
CLINVARREF_40146_4C*6C*7A_TATG	ACTCTCAGAGCTGTACAAATTATG	train
CLINVARALT_51323_4A*5A*6C*8C_GACC	ACGAACGCCGCATATCTCCTGACC	train
T10PAMSGRNA_11788_4A*5C*7C*8A_GACG	AGTACGCACGAGGAGCTATAGACG	train
CLINVARREF_43682_5C*6C*8A_TAGC	ATGTCCGACAATTACTCCTATAGC	train
CLINVARALT_54888_5C*6A_CAAA	TTTTCAGTGTTCTGAAACAACAAA	train
T10PAMSGRNA_31594_4A*6C*7A_AGAG	TCGAGCATTGATGTTGTCATAGAG	train
CLINVARALT_45288_4C*6A*7C*8C_GATC	CAGCTACCCATAAAGGACCTGATC	train
CLINVARALT_52879_4A*6A*8A_GAAA	CTAATAGAGAAGTTATCATTGAAA	train
T10PAMSGRNA_15566_4C*6A*7C*8A_AGGG	TATCTACATAGCTAACTGAGAGGG	train
CLINVARALT_48494_5C*6A*8C_AGCA	ACAGCATCAACAGCCTTCTCAGCA	train
T10PAMSGRNA_16297_4C*5C*7A*8C_GAAG	CGCCCTACCTCGCAGCATTCGAAG	train
T10PAMSGRNA_28307_5C*6A_GAAG	CGCGCATGGCATACGACATGGAAG	train
T10PAMSGRNA_11387_4A*5C*6A_GAAG	AACACAGGGCGTTGTCCGCAGAAG	train
T10PAMSGRNA_27389_5A*6C*7A_GAGG	GAGGACAGGCAGTCGATCCAGAGG	train
CLINVARALT_47221_4C*5C*6A*8A_TACA	GTGCCAGATACTGGGGCGAATACA	train
CLINVARALT_49220_5C*6C*7A_TAGC	CTGGCCAGAGCGCGGCAGACTAGC	train
T10PAMSGRNA_26433_4C*6A*7A*8C_AAGG	CCACGAACCAACTGACCTGTAAGG	train
CLINVARREF_43041_5C*6C_AATG	TTGGCCGGGCCGTTCTCCTCAATG	train
CLINVARALT_48258_6A*7C*8C_AGAT	GACGGACCTTGACCTCTTAGAGAT	train
T10PAMSGRNA_22608_5A*6C*7C*8C_GACG	GTCTACCCCATAGCCGATACGACG	train
CLINVARALT_47351_6A*7C*8A_AATT	TGGTTACAGAGATCATGACGAATT	train
T10PAMSGRNA_30756_4A*5C*6A*8A_AGGG	CGAACAGATCTAACCTGATCAGGG	train
T10PAMSGRNA_32334_5A*6C_AGAG	GATTACGTGTAACGTGCGTCAGAG	train
T10PAMSGRNA_16710_4C*5C_GGAG	TGTCCGGGGTCGTCGCTTCAGGAG	train
CLINVARALT_51543_4C*5A*6C*7C_CAGT	GTTCACCTGACCAGTCCCGGCAGT	train
T10PAMSGRNA_10394_4A*5A*6C*7C_AGAG	TTAAACCGTCTAGTTAGATGAGAG	train
CLINVARALT_53074_5A*6A_GAAA	TTGTAAGGTGCACCCAGGCAGAAA	train
T10PAMSGRNA_31516_4A*7C_AGGG	CTAAGTCTCACCGAGAGTGCAGGG	train
CLINVARREF_44194_5C*6A*7A_AAAG	ATCTCAAGGGGAAGATTGGCAAAG	train
T10PAMSGRNA_16360_4C*5C*7C*8A_GGAG	GGTCCTCAATTGGATCAGACGGAG	train
CLINVARALT_47481_4A*5C*6A_CACC	CTCACAGGCCTCTGAAAACTCACC	train
T10PAMSGRNA_18358_6C*7C*8C_GACG	GGAGTCCCGTGCTCGCCTGGGACG	train
CLINVARREF_42652_4A*5A*6C*7A_AGAT	ATGAACAGTTGCCTTATGGGAGAT	train
CLINVARALT_51315_4C*6C*8C_TGTG	CCACGCGCATCAGTGGGAACTGTG	train
CLINVARALT_47682_4A*5A*6A*7C_GAAT	CCCAAACTGTGAGTCTGAATGAAT	train
CLINVARALT_49933_4C*6C*7A_CAGC	GATCGCAGCACACGTTCTTGCAGC	train
T10PAMSGRNA_13418_6C*7A_GACG	CCTTTCAGACTCCTGTACTAGACG	train
T10PAMSGRNA_32791_6C*7A_AAAG	CTCTTCATTGCAAGGACGACAAAG	train
T10PAMSGRNA_23460_5C*6A*7C_GGAG	AGATCACTGAATGTTGCATAGGAG	train
CLINVARALT_51983_4A*6A_TACC	TCAAGATGAGTTGCAGATGTTACC	train
T10PAMSGRNA_26834_4C*6C*7C*8C_AGAG	CGCCGCCCTGATTGCTTCCGAGAG	train
T10PAMSGRNA_14297_6A*7A*8A_GAAG	GTGTGAAAGTTCGATCAAGAGAAG	train
T10PAMSGRNA_16230_4C*5C*6A*7C_GGAG	TGTCCACGCGAGACATAGTTGGAG	train
T10PAMSGRNA_26091_4C*5C*8A_AAAG	CAGCCTGATGATTAACCCTAAAAG	train
CLINVARALT_45420_4C*6A*7C_CAAT	CTGCTACTGTAATCGCTGTTCAAT	train
T10PAMSGRNA_17958_5A*8C_GACG	GCTGAGGCGTGATAACTCTGGACG	train
CLINVARALT_54196_4C*6A_AATG	ACACTATTCAACTCTGTGAAAATG	train
PAM256ACT_34780_5C*6C*7C_CGTC	GTCGCCCTCGAACTTCACCTCGTC	train
T10PAMSGRNA_22870_6A*8A_GGAG	AGATTATAATACGCCTCTCCGGAG	train
CLINVARREF_43559_4C*6C*8A_TATG	GTGCTCGATATATCGGAGAATATG	train
T10PAMSGRNA_13675_5C*6A*7A_AGCG	CCTTCAATCGCATACTTCCCAGCG	train
T10PAMSGRNA_23258_7A_GACG	ACGTTGATGTTAGAGAGTCTGACG	train
T10PAMSGRNA_30435_4A*6C*8A_AGCG	ATGATCGATGCACAAGCGTTAGCG	train
CLINVARALT_50899_6C*8C_CAAT	TACTTCTCCTACTGACACTGCAAT	train
T10PAMSGRNA_12035_4A*7A_AGCG	CGAAGTATGCAAGTCGTCATAGCG	train
CLINVARREF_36833_6C*7A*8A_CAAT	ATGTGCAAGGCAAGTCCTTCCAAT	train
CLINVARREF_37381_6C_AGCA	TGCTTCTTCACTTTGTGAGAAGCA	train
T10PAMSGRNA_18292_6C*8A_AACG	TGCGTCTATCTCATTATGCCAACG	train
CLINVARREF_38517_5C*6C_AACC	AGATCCGTTCTCACCCGGGGAACC	train
CLINVARALT_49740_4C*6C*8C_GAGT	CCCCGCTCTATATCATCACTGAGT	train
CLINVARREF_37363_4C*5C*6C*7A_TGAA	CTCCCCATCAGGTCGCACAGTGAA	train
CLINVARREF_37116_5A*6C*7C*8A_TAGA	GCCTACCATGGTCAATGGGGTAGA	train
T10PAMSGRNA_21718_4A*6A_GACG	GCAAGAGGCAGAACCTAGATGACG	train
CLINVARREF_35558_4C*5C*6A_CACA	TTTCCAGGGACTTGCATTGGCACA	train
CLINVARALT_46608_4C*5C*6A*8A_CAAC	TCACCATAAGCTCTGCATTTCAAC	train
CLINVARREF_43661_4A*5C*6C*8C_CAAC	CTTACCTCTGTAAAAGCTACCAAC	train
T10PAMSGRNA_29612_4A*5A*7C_AACG	GTAAATCTGTATGTTCCTACAACG	train
T10PAMSGRNA_15065_4C*5A*8C_AGCG	GGCCATTCCACAGCTATTCTAGCG	train
CLINVARREF_37558_4C*5C*6C_TGAA	CTGCCCGTTGTCAAAGACCGTGAA	train
CLINVARALT_49154_5C*6C*8C_AGCA	GCTGCCGCCTGGCTGATGAGAGCA	train
T10PAMSGRNA_12976_5A*7A_AGGG	CCATAGATAGCAAGGAGGCTAGGG	train
CLINVARALT_48854_6A_CATT	GGCTTATTTGATGCTATCTGCATT	train
T10PAMSGRNA_31017_4A*5C*6C*8C_GAAG	GCAACCTCGACAACACTCCCGAAG	train
CLINVARREF_40249_5C*6C*8C_TACC	CCCTCCGCCTGGTCAATCAATACC	train
T10PAMSGRNA_24260_8A_GGAG	AGTTGTGAGAGTGCCAAGACGGAG	train
T10PAMSGRNA_25201_4C*6A*7A*8C_AAAG	ACACTAACAGTGTCTAAACAAAAG	train
PAM256ACT_34861_5C*7C_GACC	GGTGCTCTCCACTGACACAGGACC	train
CLINVARALT_50066_4A*5C*6C_CGAC	CCCACCTGCAATATTGCCCTCGAC	train
T10PAMSGRNA_21818_4A*7C_GACG	GGAAGTCTATTAACTGCCGGGACG	train
CLINVARREF_42334_5A*6C*7C_TATC	TGTTACCTGAGCACTGTCTGTATC	train
CLINVARREF_44934_4C*5C*6A_TGAT	GTTCCAGTCAGAATCAAAGATGAT	train
T10PAMSGRNA_28253_5C*6A*7A*8C_AAGG	TATGCAACAGAATCACCGTCAAGG	train
T10PAMSGRNA_11612_4A*5C*6C*8C_AACG	GCAACCTCTCCTACTACCACAACG	train
T10PAMSGRNA_13524_6C*8C_AGAG	GATTTCGCAGCGCGTGGAATAGAG	train
CLINVARREF_38178_4A*5C*6C_CAAA	GTAACCTGGAAAATACAAAACAAA	train
CLINVARREF_45208_4C*5C*6A_TGAC	TACCCATGTCTTTGGGACTCTGAC	train
T10PAMSGRNA_13995_5C*6C*7A_AGCG	GATTCCATGTGTCGCAGACCAGCG	train
T10PAMSGRNA_26194_4C*5C*6C*8C_AGAG	GATCCCTCTCATCATCCTGAAGAG	train
CLINVARREF_40571_5C*6C*8A_AGAA	TGATCCGAGAATGCCGCTTAAGAA	train
CLINVARALT_52755_4C*6A*7A_CAAT	GTCCTAAGCATTGGGAACTCCAAT	train
CLINVARALT_55204_4C*6A*7C*8A_CAAC	GAACGACAGGCTCCTTGCGGCAAC	train
CLINVARREF_36148_4A*5C*6A_TAGA	TACACAGTACGTTGAGGCGATAGA	train
T10PAMSGRNA_30548_4A_GACG	CCGATGTGTGGTGTCTTCAGGACG	train
CLINVARREF_42608_4C*5A*6C*7C*8C_CAGA	ACTCACCCAAAACATCCAACCAGA	train
CLINVARALT_54797_4C*6A*7C_GAGA	TATCTACTTTATCTGCCCATGAGA	train
T10PAMSGRNA_16587_4C*5C*7A_GAAG	GCGCCGAGCGTGGAGACAAGGAAG	train
T10PAMSGRNA_14678_6C*7C*8C_GACG	GTCTGCCCGAAGCAATCGTGGACG	train
CLINVARREF_42993_4C*5A*6C*8C_GAGA	TGGCACTCTTTCAGTTGACAGAGA	train
T10PAMSGRNA_32849_6C*8C_GAGG	CCTTTCTCCAACCGTACAACGAGG	train
CLINVARALT_45810_5C*6A_GAAC	ATATCAGTTGACATTGTCAAGAAC	train
T10PAMSGRNA_18285_6C*7A_AGCG	CCAGTCAGAGTCATGCGGGTAGCG	train
CLINVARALT_53064_4A*6A*7C*8A_TGAA	TGGATACATCTCGGGCAAGGTGAA	train
CLINVARALT_47442_5C*6A_CAGC	ATTTCATGCAACCCAGTCCACAGC	train
PAM256ACT_34653_5C*7C_CTTC	GGTGCTCTCCACTGACACAGCTTC	train
T10PAMSGRNA_27146_5A*6A*7C_AGGG	GAGGAACGTAGGTCTAACAAAGGG	train
T10PAMSGRNA_25660_4C*7A*8A_GGAG	TGCCTGAACTGAGCCGTGTCGGAG	train
CLINVARALT_53701_5C*6A*7C*8C_CGAG	TGAGCACCACAGCCAAGGGCCGAG	train
CLINVARREF_35529_5C*6A*7C_TGAG	GCTTCACGCGGAAATACACGTGAG	train
CLINVARALT_51151_4C*5A*6C*7A_TAGT	CATCACAGAAGGGTGGTCTATAGT	train
T10PAMSGRNA_25737_4C*7C*8A_GAAG	CCACTGCACTGTCTTCTCCAGAAG	train
CLINVARREF_40086_5A*6C*7C_AACA	GCTTACCTCCCAAGGCTTTGAACA	train
T10PAMSGRNA_18669_5C*6A_GAGG	GGAGCAGTGCTGCTTATGGGGAGG	train
T10PAMSGRNA_30848_4A*5C_GACG	ACAACTTTGACACGGCGTGGGACG	train
CLINVARREF_42420_4A*6C*7A_TAAA	AGGAGCAGAAAGCAATGAGGTAAA	train
T10PAMSGRNA_17774_5A*6C*8A_AGAG	ATAGACGATATACTTGGCCGAGAG	train
T10PAMSGRNA_18039_6A*8C_GAGG	TTAGTATCGAGCGTTGGAGTGAGG	train
CLINVARALT_54105_4C*5A*6A*8A_GAAG	CTACAATACTGCTTATCAGAGAAG	train
T10PAMSGRNA_16600_4C*5C*8A_GGAG	ATCCCGTAGTTAACGCGTTTGGAG	train
CLINVARREF_42027_4C*6C_CGCC	TCCCTCGGGTCAGTCAGTACCGCC	train
T10PAMSGRNA_16427_4C*5C_GAAG	TGCCCTGGCACCCATGTTGAGAAG	train
CLINVARREF_43124_4C*5C*6C*7A*8C_TAGC	AGTCCCACCACACGAAAGAGTAGC	train
CLINVARREF_44016_5C*6C*7C*8C_AGCC	TCTTCCCCAGCCACTTACATAGCC	train
CLINVARREF_41710_4C*5C*6C_CAAC	GACCCCGTGTTTAGCAGCACCAAC	train
T10PAMSGRNA_20479_4A*7A_GAGG	TTGATTATACATATCGTTGCGAGG	train
T10PAMSGRNA_12463_4A*8A_AAGG	TTAAGGGATGCTGAGTTTAGAAGG	train
T10PAMSGRNA_18397_6C*8C_GAAG	ACTGTCGCTCAAGCCTCCCAGAAG	train
T10PAMSGRNA_16686_4C*5C_AGGG	CCGCCGGTATTCGAGTGATAAGGG	train
CLINVARREF_40403_6C*7A_AAAA	CCAGTCATGAAGAAGCTAGGAAAA	train
CLINVARALT_46884_4C*6A*7A*8A_GACA	TGACTAAATCCATTTCTTCTGACA	train
CLINVARALT_54222_4C*6A*8A_TGAT	GTGCTAGAAAAGGGTCCAGATGAT	train
CLINVARREF_40754_5C*6C*8A_GACC	ACTGCCGATTGCACCCTGCTGACC	train
CLINVARALT_55011_5A*6A*7C_CAGA	GGTGAACGTTTCAAATGGATCAGA	train
CLINVARALT_49773_4A*5A*6C*8A_TATT	TGTAACGATATGTGCATATTTATT	train
T10PAMSGRNA_24374_6C*7C*8C_AGAG	ACTTGCCCATTGCATGTAGTAGAG	train
CLINVARALT_49333_6C*7A*8A_TGTT	CCAGGCAATGCATAAGGTCCTGTT	train
T10PAMSGRNA_16824_4C*6A*7C_AGAG	GCTCGACGTAATTCTGGCTCAGAG	train
CLINVARREF_41839_5A*6C*7C_GAAC	GGATACCTGCTGATGTTGATGAAC	train
T10PAMSGRNA_29622_4A*5A*7C*8C_AACG	CACAATCCCGCGAGCAATTCAACG	train
T10PAMSGRNA_30424_4A*6C*7C_AGAG	GCTATCCGTGTTGACTCCTCAGAG	train
CLINVARREF_37557_5C*6C*7A_GACT	CCAGCCAGGTGAGTCCAGATGACT	train
T10PAMSGRNA_19247_6A*7C*8A_GAAG	AGTGGACAGCAGCTTGCAGGGAAG	train
CLINVARALT_54492_4A*6A*8A_CAAC	AGGAGAGATGGGATACCTCCCAAC	train
CLINVARREF_41835_6C_GAGC	TGATGCGGAAGAAGGGCATTGAGC	train
T10PAMSGRNA_22168_4A*8A_GACG	AATAGGGAGCAGGCTCCATAGACG	train
T10PAMSGRNA_18331_6C*7C*8A_AAAG	CCGGTCCATCCGGCCGCTCAAAAG	train
T10PAMSGRNA_17194_4C*7A*8A_AGAG	GATCGGAAGCGGAGACTCCTAGAG	train
T10PAMSGRNA_12248_4A*6C*8C_GACG	TATAGCTCCGATCGCTTATTGACG	train
CLINVARREF_41892_4C*5A*6C*7C_CACT	ACTCACCTATCAGCACCTCCCACT	train
T10PAMSGRNA_21035_4A*5C*6A*7C*8C_AGCG	TCAACACCTCTCCTGAGCGTAGCG	train
T10PAMSGRNA_11213_4A*8C_AAGG	CGAATGGCAGCGCGTCCACGAAGG	train
T10PAMSGRNA_33878_7A*8C_GACG	CGTTGTACGCGGCAATAGGTGACG	train
T10PAMSGRNA_30452_4A*6C*8C_AACG	CTCATCGCGCAACTGAGGGAAACG	train
CLINVARREF_44481_4C*5C*6A_TGCC	ACCCCAGGCACGGGCTGCAATGCC	train
CLINVARALT_53467_4A*5C*6A*7C_CAGA	GCAACACGTGTGGCCTCTACCAGA	train
CLINVARREF_36756_4A*5A*6C*7A_AGTC	ACCAACAGTCGTTGCCAGGTAGTC	train
T10PAMSGRNA_28471_5C*7C*8A_AAAG	GTCGCTCAGTCTGCAGCAGGAAAG	train
T10PAMSGRNA_14014_5C*6C*7A_AGAG	CGCTCCAGACGTAGCATTGAAGAG	train
T10PAMSGRNA_33337_5C*7C_GAAG	GACTCTCGGTCCGCCTCATCGAAG	train
T10PAMSGRNA_21042_4A*5C*6A*7C_AACG	CACACACGGTTAGTAGATTTAACG	train
CLINVARALT_49649_4A*6C*7A_TACT	TGAAGCAGAGCGCCGTCACATACT	train
T10PAMSGRNA_12376_4A*7A_AGGG	CCGAGGAGATCGGCGATAGCAGGG	train
T10PAMSGRNA_16520_4C*5C*6C*8A_GGAG	GTGCCCGAGATTGTTGAAGCGGAG	train
T10PAMSGRNA_28838_5C_GACG	AACGCGGTTAAAGATCCTCGGACG	train
T10PAMSGRNA_11468_4A*5C_GACG	GTGACTTGTAATCTTGATCCGACG	train
T10PAMSGRNA_15078_4C*5A_GACG	GTCCATTGTGTAGTCACCTAGACG	train
T10PAMSGRNA_25485_4C_AGCG	ATACTTGGTCCTTGGAAACCAGCG	train
CLINVARALT_55110_4C*5C*6A*7C_TGTC	AATCCACTCCCGCCCGTAGATGTC	train
T10PAMSGRNA_24789_4C*5A*7C*8A_GAGG	ATCCATCACGAACATCACATGAGG	train
T10PAMSGRNA_15632_4C*6A_AACG	GCTCTAGGCTCAACCGCCCTAACG	train
CLINVARREF_44308_6A*8A_TATG	AAGTTAGACCACCATTTACATATG	train
T10PAMSGRNA_18314_6C*8C_AGAG	CCAGTCTCTCAAATTCGCTTAGAG	train
CLINVARALT_55071_4C*5C*6A_TGCC	CTGCCAGTACTGCTCATCCATGCC	train
T10PAMSGRNA_29955_4A*5A*7C_AGCG	CTAAAGCGGCCTTGATTAGTAGCG	train
CLINVARALT_48435_5A*6A*8A_AGCA	TCTTAAGATGTAAGTACTTTAGCA	train
T10PAMSGRNA_11636_4A*5C*6C*7C*8A_AGGG	CGAACCCATCCTAGCGCGATAGGG	train
T10PAMSGRNA_21666_4A*6A*7C*8C_AGGG	GGCAGACCGTTGTGATCGATAGGG	train
CLINVARALT_46807_5C*6A*7C*8A_AAGC	CAGTCACAGGGCGTGCAGGAAAGC	train
T10PAMSGRNA_30368_4A*6C_GACG	GTCATCTTACCTTATAGGTAGACG	train
CLINVARALT_53297_4C*6A_TGAG	AAACTATTCTATCACAGATCTGAG	train
T10PAMSGRNA_20182_4A*5A*8A_AACG	CTAAAGTAGAAAGCACTCACAACG	train
CLINVARALT_51423_4C*5C*6C_AAAT	ATTCCCGGGCAGAGAGAGGCAAAT	train
T10PAMSGRNA_26849_4C*6C*7C_GAGG	TATCGCCGCAAACACAAGTGGAGG	train
T10PAMSGRNA_16593_4C*5C*8A_AAGG	CGCCCGTATGACCGGTCGGTAAGG	train
T10PAMSGRNA_30330_4A*6C*7A_GGAG	CGCATCATTGGGCTTCGTAAGGAG	train
CLINVARREF_42016_5A*6C*7C_CACC	CCCTACCTGCATCTCACCACCACC	train
T10PAMSGRNA_32847_6C*8C_GAAG	TGATTCTCCTTATGTCCATAGAAG	train
CLINVARREF_45195_6A_AAAG	TTATTAGGATAGTTAAGCCTAAAG	train
T10PAMSGRNA_17075_4C*6C*8A_AGCG	AGCCGCTAGTAAGTCATCCGAGCG	train
T10PAMSGRNA_33626_5C*7C_AGGG	GACTCGCTTGGATCCGGTCTAGGG	train
T10PAMSGRNA_10076_4A*5A*6A*7C_AGGG	CGCAAACGATAATCTATGCAAGGG	train
CLINVARALT_47665_5A*6A*8A_TGAT	ATATAAGATTCACCTTTATTTGAT	train
T10PAMSGRNA_13954_5C_AGAG	TCGTCTGTGTAAATTACTCCAGAG	train
CLINVARALT_47096_6A*7C*8C_CAGC	GCTGTACCGCACGGTGATCGCAGC	train
CLINVARREF_38157_4A*6C*7A*8A_AAGA	GAAAGCAACGAAAGGAACGCAAGA	train
CLINVARALT_49438_4C*5C*6C*8C_TAAG	AACCCCGCAATGGACACAGATAAG	train
ENDOSITE_55724_6A*7C_CCCA	GGAGGACTCTCTGATGAAGACCCA	train
CLINVARREF_42440_6C*7A*8A_CATA	AGTGGCAAATTTCTCCCCTCCATA	train
T10PAMSGRNA_23321_7C*8C_AAAG	CCTTTGCCGTATACGACACGAAAG	train
ENDOSITE_55694_4A*5C*6C*8C_TGGG	GTCACCTCCAATGACTAGGGTGGG	train
T10PAMSGRNA_10256_4A*5A_AGGG	AGTAATGTCTCAGTGCACGGAGGG	train
T10PAMSGRNA_14787_8C_GAAG	TGTTGGTCTCACCGGCAGCGGAAG	train
T10PAMSGRNA_28966_6A*7C*8C_AGGG	AACGGACCCACAACACCCGAAGGG	train
T10PAMSGRNA_13427_6C*8A_GAAG	CCATTCTACAGGCAACTGACGAAG	train
CLINVARALT_46997_4C*6A*8A_TATT	CACCTAGACCTGGGCAATAGTATT	train
CLINVARREF_37373_4C*6C*7A*8A_CAAA	ATGCTCAAGAGGTAAGGATACAAA	train
T10PAMSGRNA_24220_7C*8A_GGAG	GATTGTCAGAGCTCCATTTAGGAG	train
CLINVARREF_37092_4C*6C*7A_AAAC	GGACTCAGTATCTCTTTATTAAAC	train
T10PAMSGRNA_15017_4C*5A*7A_GAAG	TTGCATATTCTAGAATTTGGGAAG	train
T10PAMSGRNA_32475_5A*7C_AGCG	CCATAGCGGTGGGCTCTATTAGCG	train
T10PAMSGRNA_16555_4C*5C*7A*8A_AGCG	CAGCCGAAAGCTAGGCTTCTAGCG	train
T10PAMSGRNA_18132_7A*8A_AACG	GAGGTTAAGAGAGTTACTGTAACG	train
T10PAMSGRNA_20215_4A*5A_AGCG	TTGAAGTGTGGGCTCTTGGGAGCG	train
T10PAMSGRNA_30341_4A*6C*7A_AAAG	ACAATCAGAGACTAGATCTTAAAG	train
T10PAMSGRNA_28069_6C*7C_GAGG	TACGTCCGCAACGTATTCACGAGG	train
T10PAMSGRNA_15795_4C*6C*7A*8A_AGCG	ACACTCAAGTATGCATAACTAGCG	train
CLINVARREF_38836_6C*8A_TACA	ACCTTCGACCTGTTCACTTTTACA	train
CLINVARREF_44263_6A*7C_GATC	TCATGACTGTGATTGTAGTAGATC	train
CLINVARREF_44991_5C*6A*8A_TGAG	TTTGCAGATTACAGTCAAGATGAG	train
CLINVARALT_49591_4A*5C*6C*7A_CAAG	TGTACCAGAGAAATCAGTTACAAG	train
CLINVARREF_40500_5A*6C*7A_CATT	AGGTACAGGCCAAGGAGGAGCATT	train
T10PAMSGRNA_16945_4C_AGCG	GATCGTTGTCCGGCGCCCTGAGCG	train
T10PAMSGRNA_25932_4C*5C*6A*8A_AACG	ATCCCAGATGATCTGTGGCAAACG	train
T10PAMSGRNA_34027_6C_GAAG	TGATGCTTCATGGTTACATGGAAG	train
T10PAMSGRNA_15146_4C*5A*8C_AGGG	GTCCATGCTGCGGAGCCTTGAGGG	train
CLINVARALT_49201_4A*5A*6C_CAAT	AAGAACTGATAAGATTAATACAAT	train
T10PAMSGRNA_17056_4C*6C*7A*8C_AGGG	TCGCGCACAGAATCATCCGGAGGG	train
CLINVARALT_53619_4C*5C*6A*7C_AACC	CAGCCACGAACAGCCCCAAGAACC	train
T10PAMSGRNA_26619_4C*8A_GAGG	CTACGTTAACTAGAGCCAGCGAGG	train
CLINVARREF_41741_5A*6C*7C_GAGA	AAATACCTGTGGGGATTTGTGAGA	train
T10PAMSGRNA_11313_4A*5C*6A*7C*8A_AAGG	ACGACACAGATAGATGGACAAAGG	train
T10PAMSGRNA_30911_4A*5C*8A_AAAG	ACGACTGAGAACCAATATCAAAAG	train
CLINVARREF_40075_5C*6C*8A_CATG	GCAGCCGACAGGTAATGGACCATG	train
T10PAMSGRNA_29637_4A*5A*7C_GAAG	TGCAATCGCACCATAGCGGAGAAG	train
CLINVARREF_39993_6C*7A_TACT	TGCTTCATCTGTTTCTGTAGTACT	train
T10PAMSGRNA_30418_4A*6C*7C*8C_GACG	ACAATCCCTGTAATTACTTGGACG	train
CLINVARALT_46085_5C*6A*8C_GACT	AAATCAGCAGATTGTTGTTTGACT	train
T10PAMSGRNA_10831_4A*7C*8A_AAAG	GTGATTCAATGTTATAGTAAAAAG	train
CLINVARREF_38737_5A*6C*7A_CAGC	AGCTACAGCAGCAAGTCTCTCAGC	train
T10PAMSGRNA_32233_5A*6C*7A_AAGG	AATTACAGCGACTGGCGGTTAAGG	train
T10PAMSGRNA_28584_5C*6C*7A_AGAG	TAGGCCAGTGGCTCAGCCTAAGAG	train
T10PAMSGRNA_23962_5C_AACG	GTGTCGGTTAGTAGCAAGATAACG	train
CLINVARREF_42589_5C*6C*8A_GACG	CATGCCGAAATGCGGCAGATGACG	train
T10PAMSGRNA_28604_5C*6C_AGAG	GGCGCCTTGACCCTCGGTGTAGAG	train
CLINVARALT_50628_5C*6C_AGAC	TTCTCCGTTGGGCTTGGAGAAGAC	train
T10PAMSGRNA_28477_5C*7C*8A_GAAG	GTGGCTCAACCGGTTCAAGTGAAG	train
T10PAMSGRNA_14996_4C*5A*6A_AGGG	TGACAAGGAGAGTAATCTCCAGGG	train
T10PAMSGRNA_15125_4C*5A*8A_AGCG	GTACATGACAACGCGCCCGAAGCG	train
T10PAMSGRNA_23292_8C_AACG	TTATTGTCTAATACGAAAGCAACG	train
T10PAMSGRNA_12842_5A*6C*8A_AACG	TAGTACTACACGTCAGCCATAACG	train
CLINVARALT_54211_5C*6A*8C_CATG	TTTTCATCTCTGTAATAAGCCATG	train
T10PAMSGRNA_11118_4A*8A_GACG	GGCATGTATCGGTAGTAGATGACG	train
T10PAMSGRNA_15438_4C*5A*7C_GACG	TTGCAGCGTAACACCACTAGGACG	train
T10PAMSGRNA_16525_4C*5C*6C_AGCG	GTCCCCGTACATAGTACCGTAGCG	train
CLINVARALT_52282_4C*5C*6A*7A*8C_AAAG	CACCCAACTGTGACCCTAATAAAG	train
CLINVARALT_48729_4C*5A*6A_TACG	TTTCAAGTGGTGTTTCGTTCTACG	train
CLINVARALT_54155_6A_CGAC	GTGTGAGGAGATGAGCAGGCCGAC	train
CLINVARREF_40657_5C*6C*8A_AGTG	GCGTCCGACAGCTGGAGAACAGTG	train
CLINVARREF_44189_4A*6A*7C*8C_CGCA	CACATACCATATGTCCTAGGCGCA	train
CLINVARREF_41183_6C*7A_AATT	AGAGGCAGTTCTCTATATTTAATT	train
T10PAMSGRNA_22498_5A_GACG	ACGTATGGCTAAATCTCGTGGACG	train
T10PAMSGRNA_30080_4A*6A_GGAG	CGCATATGGATCAGATAGTGGGAG	train
T10PAMSGRNA_26829_4C*6C*7C_GAGG	ATGCGCCTCGCTTCTAAGATGAGG	train
T10PAMSGRNA_24292_6C*7A*8C_AACG	GAGTGCACGCGACACATTCAAACG	train
CLINVARALT_51406_5C*6C*8C_AGTT	ACATCCGCGGATAGAAGAACAGTT	train
CLINVARREF_43925_5A*6C*7C*8C_AATC	GTGGACCCTGTATTCCAGGAAATC	train
CLINVARREF_40919_6C*7C*8A_TGAA	CGGTGCCATTGTCTTGGATCTGAA	train
CLINVARALT_53507_4C*6A*7C*8A_CGTT	AGGCTACAGAGCTGGGAAGTCGTT	train
T10PAMSGRNA_26286_4C*5C*7A_AGGG	AACCCGAGATTCTGGATTCTAGGG	train
CLINVARALT_49290_6C_TGTT	GTATTCTGTGTCCCCTACCCTGTT	train
CLINVARREF_43469_4C*6C*8A_TGCC	GATCTCGATCATCCAGGTCGTGCC	train
CLINVARREF_38899_4A*5A*6C*7C*8A_CACT	AGGAACCATCTGTATTGATGCACT	train
T10PAMSGRNA_19503_6C*8C_AAGG	CCTGGCTCCATAAGCTACGAAAGG	train
T10PAMSGRNA_30792_4A*5C*7A*8A_AACG	CAGACTAAGTTGGCATTGATAACG	train
T10PAMSGRNA_20543_4A*7C_AAGG	TCAATTCTTGTATCTGTTGTAAGG	train
T10PAMSGRNA_11493_4A*5C*7C*8C_AAGG	AAGACTCCGACGGTACCTGAAAGG	train
CLINVARREF_44382_5C*6A*8A_AGAG	TGTTCAGAGAATTTGGATGGAGAG	train
CLINVARREF_44436_4C*5A*6A*8A_AAGC	CCTCAATAACACCAGGTGAGAAGC	train
T10PAMSGRNA_11519_4A*5C*8A_GAGG	TGTACTGAATACTCCATGTGGAGG	train
T10PAMSGRNA_14945_4C*5A*6A*7C*8C_AGCG	CGTCAACCCACGATGATCTAAGCG	train
T10PAMSGRNA_19260_6A*7C_GGAG	TCGGGACTACCGTAAGCGGGGGAG	train
PAM256ACT_34460_5C*6C*7C_TCTC	GTCGCCCTCGAACTTCACCTTCTC	train
T10PAMSGRNA_11623_4A*5C*6C_AAGG	GCGACCTGGATTACTCATGGAAGG	train
T10PAMSGRNA_33551_5C*7A*8C_AAAG	GTCTCGACACGCAGGACGGAAAAG	train
ENDOSITE_55738_6C*8C_CTCA	GAGTTCTCATGGAGTGACTGCTCA	train
T10PAMSGRNA_18156_7A*8C_AGGG	ATCGTTACACCTACGCTTCTAGGG	train
T10PAMSGRNA_26680_4C*7C*8C_GGAG	CCGCGTCCTGCCGATCTTGCGGAG	train
T10PAMSGRNA_20980_4A*5C*6A*8A_GGAG	CAGACATAAGACTGTAAGTCGGAG	train
CLINVARREF_41075_4A*6C*7C*8A_GAAG	GCCAGCCACGAGAGGCCACAGAAG	train
CLINVARALT_46690_5C*6A*7A_AGCG	CGTGCAAGAACAGATGGCAAAGCG	train
T10PAMSGRNA_19163_6A*7A*8A_AAGG	GTCGGAAACGTTACGCGGCCAAGG	train
T10PAMSGRNA_24916_4C*5A*6C_AGGG	AATCACTTGCGAAGAGGCGCAGGG	train
CLINVARREF_37530_4C*6C*7A_CAGA	AGTCTCAGTTCACCGATGCCCAGA	train
CLINVARALT_53521_5C*6A_CGAA	CGTTCAGGTCATTTCCTTTACGAA	train
T10PAMSGRNA_31515_4A*7C_AGCG	CATAGTCTTAACGCAGACCAAGCG	train
CLINVARALT_52870_5C*6A*7C*8C_TAGC	CCTTCACCTGACAGTTATATTAGC	train
T10PAMSGRNA_28675_5C*6C_AGCG	GGAGCCGTGAATGCCTCTTTAGCG	train
T10PAMSGRNA_10704_4A*6A*7C*8C_AGAG	TCAATACCTCAGCTTGCCGGAGAG	train
CLINVARALT_51988_6A*7A_AAAG	AATTTAATCCTCTGTGGACAAAAG	train
CLINVARREF_41441_4C*5A*6C*7A*8C_AGCA	ACTCACACCAACTCATCTTCAGCA	train
ENDOSITE_55692_5A_TGGG	GGTGAGTGAGTGTGTGCGTGTGGG	train
CLINVARREF_43711_6C*8A_AACC	TGATGCGACATTCAGAGGATAACC	train
T10PAMSGRNA_18360_6C*7C*8C_GGAG	GGCGTCCCACCCTGGTAATGGGAG	train
CLINVARREF_37764_5C*6C_AGCC	GCTTCCTGTGGGAGGAGGGAAGCC	train
CLINVARREF_43212_4C*5C*6C*8A_GATG	CAGCCCGAGAACTAATACAAGATG	train
CLINVARALT_49107_5A*6A_TGTG	GCCTAAGTTGGGAGGCTATGTGTG	train
CLINVARALT_51924_4A*5A*6A_TATA	GGAAAAGTTGATGCTGTGTATATA	train
T10PAMSGRNA_15563_4C*6A*7C*8A_AAGG	AACCTACATCACTAGCATTGAAGG	train
T10PAMSGRNA_29294_6C_AGAG	AACGGCGGCACTGCACTATCAGAG	train
CLINVARREF_37692_4C*5A*6C*7C_TGAG	TATCACCTCAGTGCACAAAGTGAG	train
CLINVARREF_38983_6C*7A_CACT	TGCTGCAGCAGCTCACTCACCACT	train
CLINVARALT_45261_4C*5A*6A*8A_TGCA	CAGCAATAAGAGTCCAAGACTGCA	train
T10PAMSGRNA_12181_4A*6C*7A*8A_AAAG	TAGAGCAAGACGTGTCCTGTAAAG	train
T10PAMSGRNA_27993_6C*8A_AAGG	TCAGTCTAATCCACACAAAGAAGG	train
T10PAMSGRNA_28483_5C*7C_AAGG	AATGCTCTAGAGATTCTTCGAAGG	train
CLINVARREF_41511_6C*7A*8A_CATC	TTCGTCAAGCTGGTGTTTATCATC	train
CLINVARREF_40892_4C*6C*8A_TACT	TGCCTCGAGATGTGGACACCTACT	train
CLINVARALT_50788_4C*6C*7C*8A_CAGT	ATTCTCCAACTTAATGGTAACAGT	train
T10PAMSGRNA_22316_5A*6A_AGGG	ATGTAAGTGACTTCCTTCGCAGGG	train
T10PAMSGRNA_16808_4C*6A*7C_GACG	CCGCGACTATGCTGTCCTTCGACG	train
T10PAMSGRNA_27162_5A*6A_AACG	GTGGAAGTCGCTGTGATATCAACG	train
T10PAMSGRNA_19882_4A*5A*8C_AACG	AGTAATTCGAGAACTCTCCAAACG	train
T10PAMSGRNA_29104_7C*8C_AGAG	CGCGGTCCTAACTAGATCCGAGAG	train
CLINVARALT_46266_5C*6A*7A*8A_TGAC	GGATCAAATGATTTCCTTGTTGAC	train
CLINVARREF_38280_4A*5C*6C_TGAC	CGGACCGGGAGAACTTTCGCTGAC	train
CLINVARALT_49114_4C*6A_AAAC	TCCCTAGGGACTGTGGGGACAAAC	train
CLINVARREF_42450_4C*5A*6C*7C*8A_CATC	CTCCACCATCTTTGGAACAGCATC	train
T10PAMSGRNA_16016_4C*8C_AGGG	CGACTGTCGCGCACATCCGAAGGG	train
T10PAMSGRNA_13869_5C*8A_GAGG	AACTCTTATGAGCTTACCGCGAGG	train
T10PAMSGRNA_21278_4A*5C*6C*7A*8C_GACG	AAGACCACCAGCTGGCTTCGGACG	train
CLINVARREF_35387_4A*5C*6A_TGAA	TCCACAGGTCCTGAGGCACGTGAA	train
T10PAMSGRNA_25023_4C*5A*7A*8A_AAGG	GCACAGAAATGAGTACGTCAAAGG	train
PAM256ACT_34507_5A*7C*8C_TGAC	GTAGAGCCTACTGCTCTTAGTGAC	train
CLINVARREF_35272_4C*6A_TAAG	GGTCTATGCTCTGGGATGTTTAAG	train
T10PAMSGRNA_10253_4A*5A_AAGG	GTGAATGTTGCGGACGCAAGAAGG	train
T10PAMSGRNA_27307_5A*7C_GAAG	AGAGATCGGACCGAGATGACGAAG	train
CLINVARREF_40359_5A*6C*8C_CGAT	AACTACGCAAGTCTAAGTAGCGAT	train
T10PAMSGRNA_25149_4C*5A*8A_GAGG	ACTCAGGAGTTACACAACGTGAGG	train
T10PAMSGRNA_25308_4C*6A*8A_GACG	AGTCTAGAGCTCATCGATGCGACG	train
CLINVARREF_42303_6C*7A_GAGT	CAATGCAGTAGTACTGCCCAGAGT	train
CLINVARALT_47731_5C*6A*7A_AGCC	AATTCAAGGATCAGGAGTGCAGCC	train
T10PAMSGRNA_21119_4A*5C*7A*8C_GAGG	CTGACTACTGTCTAGACTCCGAGG	train
T10PAMSGRNA_26405_4C*5C_AGCG	GAGCCGGGTACAACTGGGTAAGCG	train
T10PAMSGRNA_16912_4C*8A_AACG	TGCCGTTAAGGTTCACACGCAACG	train
T10PAMSGRNA_28429_5C*7A_GAGG	CTAGCTAGTCACTGTCGTGAGAGG	train
CLINVARALT_52576_5C*6A*8A_AAAG	GGCTCAGATGCGATAAGGAGAAAG	train
CLINVARALT_50500_5C*6C_AAGA	TGCTCCTGATGCAAAATCCAAAGA	train
CLINVARREF_44671_5C*6A_TGCC	CCAGCATGCAGAACAGTAAGTGCC	train
CLINVARREF_35234_4C*5A*6A*8C_CACT	TCCCAATCTGATCTCTAAGCCACT	train
T10PAMSGRNA_19406_7C*8C_AGGG	GCTGGTCCCGCTTACGCCGCAGGG	train
T10PAMSGRNA_20940_4A*5C*6A*7A*8A_GGAG	ACGACAAAGCATTCGATCCTGGAG	train
T10PAMSGRNA_11482_4A*5C*7C_AACG	CTAACTCTTGAGGTAGACCGAACG	train
T10PAMSGRNA_25957_4C*5C*6A*8C_GAAG	CGTCCAGCTAAACTAGGGCAGAAG	train
CLINVARALT_55406_5C*6A_AGCA	AGATCAGTATGAAAACTATAAGCA	train
CLINVARREF_42174_5C*6C*8C_TACT	GCATCCGCACCGTAGCCATCTACT	train
T10PAMSGRNA_22516_5A*6C*7A_AGGG	ATCTACATGCTGTACAGATGAGGG	train
T10PAMSGRNA_14799_7C*8A_GAGG	TGCTGGCACTGCCTCACTGCGAGG	train
T10PAMSGRNA_14760_7A*8C_GGAG	CCGTGGACTGCGAGCTCGACGGAG	train
CLINVARALT_50703_6C*7A*8C_AGTG	ACCGGCACTATCATAATCTTAGTG	train
CLINVARALT_55307_6A_CACT	GATGGAGGTGAGTAGCTCCACACT	train
T10PAMSGRNA_11335_4A*5C*6A*7C*8C_AGCG	GGCACACCTACACTGCAGCGAGCG	train
T10PAMSGRNA_23785_5C*6C*7C_AGCG	AGTTCCCGTACGCTACAGGGAGCG	train
T10PAMSGRNA_13837_5C*7A_GAAG	AATTCTATCATCCTTACATGGAAG	train
T10PAMSGRNA_29747_4A*5A*6C*8C_GAAG	GCGAACTCGCTATCATGATTGAAG	train
T10PAMSGRNA_28329_5C*6A*7C_GAGG	GTGGCACTTGCCTATAGGATGAGG	train
T10PAMSGRNA_33295_5C_AGCG	CTATCTTGACCCAGTCGCGGAGCG	train
T10PAMSGRNA_27530_5A*7A_GGAG	GATGAGATATGGCTGACTCAGGAG	train
CLINVARALT_50603_4C*5C*6C*8C_AGAG	CTTCCCGCTGCGGTTCAGTGAGAG	train
CLINVARALT_48511_5A*6A_AAAT	CTGTAATGTCTGTCACCTGCAAAT	train
CLINVARALT_46630_5C*6A*7A*8A_CAGT	TAGTCAAAGGAGCTGATTTCCAGT	train
CLINVARREF_35899_5C*6A_AATT	ATCGCAGGTGGCCTTAGAAGAATT	train
T10PAMSGRNA_29555_4A*5A*7A_AGCG	GTAAATAGCGAACAATAAGCAGCG	train
CLINVARREF_42240_5C*6C_TACT	CTGTCCGGTCTTAGCGCCTGTACT	train
T10PAMSGRNA_23055_7C_AGCG	AACTTTCGCAGTGAGTTATTAGCG	train
T10PAMSGRNA_23876_5C*8A_AGGG	TAGTCGTAGACAGTTATGGAAGGG	train
CLINVARREF_42054_5A*6C*7A_GAAG	AGATACAGTACTGTAGTCTTGAAG	train
PAM256ACT_34998_5C*6A*8A_GCGT	GGGTCAGACGTCCAAAACCAGCGT	train
CLINVARREF_38697_4A*5C*6C_AACA	GCCACCGGCCCAGGGCAATGAACA	train
CLINVARREF_42921_4C*6C_AGCG	CTTCTCGGTCACATACTGGCAGCG	train
T10PAMSGRNA_15979_4C*7A*8C_GAGG	CTACTGACTCGTCGTCCTCCGAGG	train
T10PAMSGRNA_23092_6C*7A_AACG	TCTTTCATGTCTCTGAAAGTAACG	train
T10PAMSGRNA_13094_5A_AGAG	TCTTAGGTTAGAGTTATGCCAGAG	train
CLINVARREF_38988_4C*6C_TGCA	AACCTCGTCATGGATGCTGATGCA	train
PAM256ACT_34422_5C*6A*8A_TTGT	GGGTCAGACGTCCAAAACCATTGT	train
T10PAMSGRNA_17167_4C*6C_GAAG	TACCGCGTCTGGGCTCATATGAAG	train
T10PAMSGRNA_33210_5C*6A*8C_GGAG	CGCTCAGCTCACAGTATCTGGGAG	train
CLINVARREF_42187_4A*5C*6C*8A_AAGC	TGAACCGAGAGAAATTGGCAAAGC	train
CLINVARALT_55283_4C*6A_CATT	CAGCTAGGAAATCATGAGAGCATT	train
T10PAMSGRNA_18780_5C*7C*8A_GGAG	GAGGCTCACATCACATAACCGGAG	train
CLINVARALT_53480_5C*6A*8C_CAGA	TGGGCAGCGCCTGGCAGAGGCAGA	train
CLINVARREF_41247_5A*6C*8C_CATC	ACTTACTCAGGTTTGGAGAGCATC	train
T10PAMSGRNA_23519_5C*6A_GAGG	CTATCAGGGCTCCTATGTCAGAGG	train
CLINVARALT_48994_5C*6A*7A*8C_TGCC	TCCTCAACTCCCTCGTCCCCTGCC	train
T10PAMSGRNA_16288_4C*5C*7A_GACG	TGTCCTATCGAAGCGAACTAGACG	train
CLINVARREF_40293_6C_GATA	TAGTTCGTGGACCATGGCCTGATA	train
CLINVARALT_46113_4A*5C*6A_CAGA	TCAACATGGAGCAGGCGTTCCAGA	train
T10PAMSGRNA_22556_5A*6C_AGGG	ACTTACTTGCCCTAAGGGTGAGGG	train
CLINVARREF_43380_4C*5A*6C_CGCT	GAGCACTGTAGGGAGAGGCACGCT	train
CLINVARREF_43006_4A*6C_AAGT	CATATCTGACCTTCGGGCCCAAGT	train
T10PAMSGRNA_33065_5C*6A*7A*8A_AGCG	CTATCAAAGCGGCATGGGAGAGCG	train
T10PAMSGRNA_31152_4A*5C_AACG	GTAACGTTTAGTATTAGCCCAACG	train
CLINVARALT_49061_5C*6A_AGAA	GTAGCAGTCCCCATTGCGGTAGAA	train
CLINVARREF_45060_4C*5C*6A*7C_CGCG	CCACCACGGTTCCGAAGCAGCGCG	train
CLINVARREF_42604_5A*6C*7A_AAAA	GTGTACAGAAAATGAACAGCAAAA	train
CLINVARREF_43042_5A*6C*8C_TACA	GGGTACGCTATGCGGAGTTCTACA	train
T10PAMSGRNA_19736_4A*5A*6A_AGGG	TTGAAATGTCGCACGTTCACAGGG	train
CLINVARREF_40741_5A*6C_CACC	ACTTACTGGTGGGCCCTGGGCACC	train
CLINVARALT_48915_6A*7C*8A_TGTG	AAGTTACAGACTCCCACACTTGTG	train
T10PAMSGRNA_15612_4C*6A_AACG	TGTCTAGTCAGTAGGTTAAAAACG	train
CLINVARREF_42765_5C*6C*7A_CAGA	CTTGCCAGCCGTGTCCTGCACAGA	train
CLINVARALT_54835_5C*6A*8A_TGCT	GAGGCAGAATGGGAGCCACTTGCT	train
CLINVARREF_38916_6C*7A*8C_CAGA	TGAGGCACTGGCCATTGCCACAGA	train
T10PAMSGRNA_23735_5C*6C_AGCG	TTCTCCTTTGCGGATCGGTTAGCG	train
T10PAMSGRNA_13735_5C*6A_AGCG	GGCTCATGAGTCCTATCCTGAGCG	train
CLINVARREF_36551_4A*5C*6C_GAGA	AAGACCGGAGAAGTCTTTGTGAGA	train
T10PAMSGRNA_27376_5A*6C*7A*8C_AGGG	TGCGACACCTCTGCCTTTCCAGGG	train
CLINVARALT_54109_4C*5C*6A*7A_CACA	CTTCCAAGTCTTCCACTGCACACA	train
CLINVARREF_35454_6A*7C*8A_GAAA	TGAGGACAGTTGTGATTCCTGAAA	train
ENDOSITE_55655_5A*8A_CGAG	GAGGAGGAAGGGCCTGAGTCCGAG	train
T10PAMSGRNA_22471_5A_AAAG	TATTATGTGATCACGCGAATAAAG	train
CLINVARREF_38526_4C*6C*7C_AGTG	GATCTCCTTGCCAATGGTGTAGTG	train
PAM256ACT_34205_5C*6C*7C_ACTC	GTCGCCCTCGAACTTCACCTACTC	train
T10PAMSGRNA_27883_8C_AAGG	GTGGTTTCTCACGAATCGCGAAGG	train
CLINVARALT_51953_4C*6A*7C*8A_CAGC	CTGCTACAGCTCCTCGTGGGCAGC	train
CLINVARALT_46514_4C*5C*6A_CGTT	GTCCCAGTAGTACTTCATGCCGTT	train
T10PAMSGRNA_24769_4C*5A*8C_GAGG	TTCCATTCGCGCATGTAGTCGAGG	train
CLINVARREF_37157_6C_AAGT	GCATTCGGGGCTCCAACAGTAAGT	train
CLINVARALT_48772_6A*7C*8A_AGAT	TAGTGACAGATCACTTACAAAGAT	train
CLINVARREF_38276_6C*8A_AGCT	CTGTGCGAGGCCTGGGGCCCAGCT	train
T10PAMSGRNA_19042_5C*8A_AACG	CAGGCGTAGTGTTCATTCAAAACG	train
CLINVARALT_47841_6A*8A_CAGC	GATTTATAATGAATAGGTTCCAGC	train
T10PAMSGRNA_30472_4A*7A*8A_AACG	TGAATGAATATAGACGACACAACG	train
T10PAMSGRNA_10553_4A*5A*7C_AAGG	GGCAAGCGGAACCGTCGAATAAGG	train
T10PAMSGRNA_10778_4A*7A_GACG	AAGATTATGAAGCGACCACTGACG	train
CLINVARALT_49785_4C*6C_TATT	GGTCTCTTTGTAATAGTCTATATT	train
CLINVARREF_38329_4C*6C*7C*8A_AGCG	CACCTCCATCTTGCGGTCACAGCG	train
CLINVARALT_55228_4C*6A*7C*8A_AGTG	GGCCTACACGGCAGCTGTGAAGTG	train
CLINVARREF_38284_4A*5C*6C_AAGC	AGCACCGGCTGAGGGAGCTCAAGC	train
T10PAMSGRNA_17014_4C*8C_AGAG	GCGCGTGCATCATACTAGACAGAG	train
T10PAMSGRNA_13260_6A_GGAG	CGATTAGTCAGGCAGCTTTAGGAG	train
T10PAMSGRNA_17417_5A*6A*7C*8A_GAAG	CATGAACAGCCCGCGCGAAGGAAG	train
T10PAMSGRNA_11069_4A*6C_GAGG	CCAATCGGACTCGCGTAATGGAGG	train
CLINVARREF_38415_5A*6C*7A*8A_AATG	GAAGACAAAAGAGGTAATGTAATG	train
T10PAMSGRNA_24336_6C*8C_AGGG	TCATGCTCTCATTGACCGGGAGGG	train
CLINVARREF_44470_4A*5C*6A*7A*8C_TGCA	TCGACAACGGCTCCGGCATGTGCA	train
T10PAMSGRNA_15584_4C*6A*7C*8C_AGAG	TAGCTACCACGTGCTCGACTAGAG	train
T10PAMSGRNA_22267_5A*6A*7C*8A_GAAG	TACTAACACGTGCTCTATCGGAAG	train
T10PAMSGRNA_25159_4C*5A_GAGG	CGCCAGGTGCCAGCCGTCGAGAGG	train
T10PAMSGRNA_15823_4C*6C*7A_AAGG	ATACTCAGTGAGCTGAAACGAAGG	train
CLINVARREF_42909_6C*7A_GACT	ACTTTCAGTTACCTGATGAAGACT	train
T10PAMSGRNA_32974_7A_AGAG	GTATTGAGGTTGGATCGCCCAGAG	train
T10PAMSGRNA_20210_4A*5A*8C_GGAG	ACAAAGTCAGATGTATGATTGGAG	train
T10PAMSGRNA_18639_5C*6A*7C*8C_GAGG	CGTGCACCATCCAGCTTTCTGAGG	train
PAM256ACT_34538_5C*6A*8A_TGCC	GGGTCAGACGTCCAAAACCATGCC	train
CLINVARREF_36739_6C*8A_TGCC	CCCTGCGAGGAGCCCACTTCTGCC	train
T10PAMSGRNA_12304_4A*6C*8A_AGAG	ATGAGCGAAGTATCCTCGAAAGAG	train
CLINVARREF_43744_5C*6C*7C_AAAT	ACTTCCCTTGCAATAAAGGCAAAT	train
T10PAMSGRNA_18739_5C*8A_GAGG	CGTGCTTACTATTCCTACTGGAGG	train
T10PAMSGRNA_26312_4C*5C*8C_AACG	AGCCCGTCACCATGCTTGCTAACG	train
CLINVARREF_43835_4C*5C*6C*7C_AGCT	GCTCCCCGCTGCGGGGATGTAGCT	train
CLINVARALT_53703_4C*5C*6A*8A_AAAT	TCCCCAGAAAGTATGTCTTGAAAT	train
CLINVARREF_37657_4C*6C*7A_AAAT	ACGCTCAGGAGGTAGGAGGGAAAT	train
CLINVARREF_40025_4A*5C*6C*8C_TGAA	CATACCTCAGGAGGACAAGATGAA	train
T10PAMSGRNA_27222_5A*7A_AACG	TACGATAGTAATGAACGAGTAACG	train
T10PAMSGRNA_15640_4C*6A_GGAG	CAGCTAGGTGGCCGAGGAAGGGAG	train
CLINVARALT_47366_5A*6A*8C_AAAA	CCGTAAGCTGATCCTTATTCAAAA	train
T10PAMSGRNA_23377_5C*6A*7A_GAAG	TAGTCAATCATCCTAGTAATGAAG	train
CLINVARREF_38576_4C*6C*7C_GAAA	GCCCTCCTGTGCAGAGAGAAGAAA	train
CLINVARREF_42366_4A*6C*7A*8A_TGAA	GTTATCAATGATGACACCAATGAA	train
T10PAMSGRNA_15490_4C*6A*7A*8A_GGAG	GTGCTAAAATAAACACCTGCGGAG	train
CLINVARREF_44571_5C*6A_TGAC	TTAGCAGGGGCTCTCCATGCTGAC	train
CLINVARALT_45560_4A*5C*6A_TATA	AATACAGTGACTCAGTATGCTATA	train
T10PAMSGRNA_18841_5C_AAAG	AGAGCTGGCAGTCTGCTTAGAAAG	train
T10PAMSGRNA_12445_4A*7C*8C_AGCG	ACAAGGCCCTGTAGAGGTGTAGCG	train
T10PAMSGRNA_20796_4A*7A*8C_AGGG	CCAATGACTATGACAGTAGGAGGG	train
CLINVARALT_46875_4C*6A*7A_CACC	TGACTAAGACTGTGACAATCCACC	train
T10PAMSGRNA_16725_4C*6A*7A_AGCG	TAGCGAATATAGACCAAGGCAGCG	train
T10PAMSGRNA_29839_4A*5A*6C_GAGG	TCAAACGGTCACTCCTTTGCGAGG	train
T10PAMSGRNA_15602_4C*6A*8A_AACG	ACTCTAGAGAGCATAGTTATAACG	train
CLINVARALT_53631_5C*6A*8A_CATG	TACTCAGATGATGGCAAAGTCATG	train
T10PAMSGRNA_27540_5A*7A*8C_GGAG	ACAGAGACCTTAGATCCTGTGGAG	train
CLINVARREF_35806_6A*7C*8A_AACC	ACGGTACACAGGATCTTTAAAACC	train
PAM256ACT_34273_5C*7C_AGTG	GGTGCTCTCCACTGACACAGAGTG	train
T10PAMSGRNA_25278_4C*6A*7C_GACG	CCGCTACTTCTTAGATGCTCGACG	train
CLINVARALT_47295_4C*6A*8C_CGTT	TGTCTAGCCCCTGCGGTCCTCGTT	train
T10PAMSGRNA_18586_5C*6A_AGGG	TCTGCATTAGGCCTCTGCACAGGG	train
CLINVARREF_43993_4C*5A*6C*8A_CAGC	CAGCACGATTGAACATGGAACAGC	train
T10PAMSGRNA_21397_4A*5C*6C_GAAG	ATAACCGGCGCCGTGACCCAGAAG	train
CLINVARALT_47181_5C*6A*8C_AATG	TGCTCATCTTGTCATGCAGAAATG	train
CLINVARREF_37832_5C*6C*7C*8A_TGCT	GAAGCCCACACTGGTGAGGCTGCT	train
PAM256ACT_34534_5C*6A*8A_TGCT	GGGTCAGACGTCCAAAACCATGCT	train
T10PAMSGRNA_16994_4C*8A_AGAG	GACCGTGAACCTGCTGTTCCAGAG	train
T10PAMSGRNA_13078_5A*7C_GACG	CGATAGCGGCAGTCACCCACGACG	train
CLINVARREF_35380_5C*6A*8C_TGAG	TCTTCAGCGATCTGTGGAGGTGAG	train
CLINVARREF_35500_4A*5C*6A_CAGA	TTTACAGGGTCCTTGTGCTGCAGA	train
CLINVARALT_50055_5C*6C*7A_AGAA	AAATCCAGAAAGGGGAAGAGAGAA	train
T10PAMSGRNA_25317_4C*6A_GAAG	GCTCTAGTCTGCTGGTAGGGGAAG	train
CLINVARALT_50223_4C*5A*6C_AAGT	TCACACGGAACGTGCCCTCGAAGT	train
T10PAMSGRNA_18621_5C*6A*7C_AAAG	GCAGCACTGATAGTGCCTCAAAAG	train
T10PAMSGRNA_20646_4A*6C*7A_AGGG	TAGATCAGTGATGACTAGTCAGGG	train
CLINVARALT_52363_5C*6A*7A*8C_GACT	TGGTCAACCACTTTCTCCTTGACT	train
T10PAMSGRNA_25563_4C*6C_AAGG	AATCTCTGTACTATGCGGTCAAGG	train
CLINVARREF_42160_4A*5A*6C*8A_TGCC	ATAAACGACAGCTCCTCAACTGCC	train
T10PAMSGRNA_22531_5A*6C*7A_AAAG	TCGTACAGGATTATCTAGTTAAAG	train
CLINVARREF_38294_6C*8C_CACC	GTTGTCGCCACAGTCATTGTCACC	train
T10PAMSGRNA_30682_4A*5C*6A_AACG	CCTACATTCGAGCGGCACGGAACG	train
T10PAMSGRNA_21877_4A_GAAG	GGTAGTGGGTATTCTCCTCGGAAG	train
T10PAMSGRNA_26435_4C*6A*7A*8C_AGCG	ATACGAACGAACGACTTCACAGCG	train
T10PAMSGRNA_13119_5A_GAGG	CGATAGGGGCATGCGCGAGTGAGG	train
CLINVARALT_46409_6A*7C_TAAT	GGATGACGAAAACTCCCACCTAAT	train
T10PAMSGRNA_16087_4C_GAAG	CCTCTGGTGCCTACGCGTTGGAAG	train
T10PAMSGRNA_18465_8C_AGCG	CAGGTGTCAGAGTGGTGACAAGCG	train
CLINVARREF_37464_6C_TGCC	GGAGTCTTTCTTTCGCGTGGTGCC	train
T10PAMSGRNA_12732_5A*7C_AACG	GATTATCTCACTCGGAGTCAAACG	train
CLINVARALT_55157_5C*6A_TATT	AATTCAGTGATGGAAACTGCTATT	train
T10PAMSGRNA_18630_5C*6A*7C_GGAG	TACGCACTACGACGTCTTGAGGAG	train
CLINVARALT_45588_4A*6A*7C*8C_AGCC	GACATACCCGCGCCCCGTGCAGCC	train
T10PAMSGRNA_31031_4A*5C*6C*7C*8A_AAAG	GTGACCCATCTAACGCCGCCAAAG	train
T10PAMSGRNA_16199_4C*5C*6A*7C*8A_GAGG	AGCCCACAGAATTCCAGATGGAGG	train
T10PAMSGRNA_24875_4C*5A*6C*7A_AGCG	GCACACATTGTTAGACCTTAAGCG	train
CLINVARREF_38516_4A*5C*6C*8C_CACC	TTCACCGCGAGGACCTTGAGCACC	train
CLINVARALT_47876_4C*6A*7C*8C_TAAC	CTGCTACCAGCTGTAATCGCTAAC	train
T10PAMSGRNA_18388_6C_GACG	TCGGTCGTCGCACTGACGTTGACG	train
CLINVARREF_40749_4C*5A*6C*7A_CACC	ACTCACATCTCTTCCAGGTTCACC	train
T10PAMSGRNA_23528_5C*7A*8A_GACG	GCATCTAATCTGTAGCACTAGACG	train
CLINVARREF_39886_5C*6C*7C*8A_TACC	TTTGCCCATCGATCTCCCAATACC	train
PAM256ACT_34623_5A*7C*8C_CAGG	GTAGAGCCTACTGCTCTTAGCAGG	train
T10PAMSGRNA_31176_4A*5C_AGGG	ATCACGTGACCACAGTTCATAGGG	train
CLINVARALT_51460_6C_AGCA	CATGGCTGGGACTCTTGACCAGCA	train
T10PAMSGRNA_17602_5A*7C_AACG	CCAGATCGGTTGTCGCTGGCAACG	train
CLINVARALT_49861_4C*5C*6C_AGAT	TTTCCCGTGGAACTCCCTGGAGAT	train
T10PAMSGRNA_31249_4A*5C*8C_GAGG	CCGACGGCCTTCAGTGAGGCGAGG	train
CLINVARREF_43572_5A*6C_AGCC	ACTTACGTCAAACCCGGGCGAGCC	train
T10PAMSGRNA_16058_4C*7C*8C_GACG	TGACTGCCACAACGTCGCAGGACG	train
CLINVARREF_42919_5A*6C*7A*8C_AGCG	ACTTACACCTCTCCCTCTGGAGCG	train
CLINVARALT_46817_5C*6A_CAAA	CTTGCAGGTTGCATCCACCACAAA	train
T10PAMSGRNA_25082_4C*5A*8C_AACG	TGCCAGTCTATCTGCGTTTAAACG	train
T10PAMSGRNA_18217_7C*8C_GAAG	TATGTTCCGCCTGTTAGGGCGAAG	train
T10PAMSGRNA_29483_4A*5A*6A*8A_AAGG	TGAAAAGAGAACTCCATACTAAGG	train
CLINVARREF_37605_6C*7C*8C_AGTC	GGTGGCCCTCAGGATTTCCCAGTC	train
CLINVARREF_44365_4C*5C*6A_CAAA	TCACCATGTATCATGATCTGCAAA	train
T10PAMSGRNA_28692_5C*6C_AACG	TCAGCCGGTCATCTGAGGGTAACG	train
CLINVARREF_43822_4C*6C*7A*8A_CATT	TGGCTCAATGGCTTCCAGGACATT	train
T10PAMSGRNA_24206_8C_AGGG	GGTTGTTCGCAGGAGAGTACAGGG	train
T10PAMSGRNA_26953_4C*8C_AAGG	ATCCGGTCTCCCTCTGATGCAAGG	train
T10PAMSGRNA_26479_4C*6A*8C_GAGG	CTGCGATCATTGCTGCATCCGAGG	train
T10PAMSGRNA_32114_5A_AGAG	GGATATTGCGGCACTGGCTTAGAG	train
CLINVARALT_50905_4C*5A*6C*7A*8C_AGAC	TATCACACATGTCTCTGGCAAGAC	train
CLINVARREF_40494_4C*6C*7C*8C_CACA	GTGCTCCCCTTCTCTTCTTTCACA	train
CLINVARREF_41331_5A*6C*7A_GAAA	ACGGACATTCCCATTTCCCTGAAA	train
T10PAMSGRNA_33216_5C*6A_AGGG	CCTTCAGGACAGTGGCACTAAGGG	train
CLINVARALT_53275_4C*5A*6A*7A_AGCT	CTGCAAATCGGATTCCTGGCAGCT	train
CLINVARREF_37661_4C*5C*6C*7A*8A_AGTT	CCACCCAAAGCCGTAGGCCCAGTT	train
T10PAMSGRNA_33516_5C*6C*8C_AGGG	TTATCCGCGCACAGTCGAAGAGGG	train
T10PAMSGRNA_19090_5C*7C*8A_GGAG	GACGCGCACATCAGGCGTGAGGAG	train
T10PAMSGRNA_17218_4C*7A*8C_GACG	GTCCGGACAGGAGCAGGGAAGACG	train
CLINVARREF_39816_6C_CACA	GGCTGCGTGCAGAAACCTCTCACA	train
CLINVARREF_39073_5C*6C*7C_AGCC	CACTCCCGTAAGTGAACATCAGCC	train
CLINVARALT_46098_4C*6A_TGCT	CACCTATGTGTACGAACATGTGCT	train
T10PAMSGRNA_15956_4C*7A*8A_AGGG	TGACTGAATGGTTCTGCTCCAGGG	train
T10PAMSGRNA_24070_6A_GGAG	GCTTGATGTCCTCTGTATCCGGAG	train
CLINVARALT_48926_4C*6A*8A_GAAC	AGCCTAGATGTTGGGCAGGTGAAC	train
CLINVARALT_54741_5C*6A_TGCC	GGAGCATGGGGTCCAGGACCTGCC	train
T10PAMSGRNA_32288_5A*6C*7C*8A_GACG	CAGTACCAAGATTGATCATCGACG	train
T10PAMSGRNA_23652_5C_AACG	TGTTCTGTCATAATCGCCCAAACG	train
T10PAMSGRNA_30257_4A*7C*8C_GAAG	GACATTCCTGTCAGCATGACGAAG	train
T10PAMSGRNA_13975_5C_AGCG	TATTCTGGTGCCCATCGCCTAGCG	train
T10PAMSGRNA_18760_5C*8C_GGAG	CAGGCTTCTCCTGTTAATTCGGAG	train
CLINVARREF_39899_5A*6C*8A_CAGA	CCAGACGAATTGTACGTGGGCAGA	train
CLINVARALT_55109_4C*6A_AAGT	AGCCTATGCTTTCCTCCAGGAAGT	train
CLINVARALT_51381_6C*7A*8A_AGCT	AGAGGCAAGTGGGAATCTCGAGCT	train
PAM256ACT_34955_5A*7C*8C_GCAC	GTAGAGCCTACTGCTCTTAGGCAC	train
PAM256ACT_34511_5A*7C*8C_TGAG	GTAGAGCCTACTGCTCTTAGTGAG	train
CLINVARREF_40443_5A*6C*7A_AGTC	GAAGACAGCAAATCTAAGAAAGTC	train
CLINVARALT_48725_6A_TGCC	GCCTTAGGACTGGGTAACGCTGCC	train
CLINVARALT_45457_4C*5C*6A*7C_TAAT	GTCCCACTGGGCAGCACAAGTAAT	train
CLINVARREF_36614_6C*7C*8A_AGAT	GGTTGCCAAGATATAATCACAGAT	train
T10PAMSGRNA_15287_4C*5A*6C*8A_GAAG	AGTCACGAAGGCTATGCATCGAAG	train
CLINVARALT_54763_4C*6A*7C*8A_AGAT	CTTCTACAGGCCCTCAGGGGAGAT	train
T10PAMSGRNA_19291_6A_AAAG	CAGGGAGTGTACTATCTGACAAAG	train
CLINVARREF_43961_5A*6C*7C*8A_AAAC	GCAGACCAGGCTCACCCTGAAAAC	train
T10PAMSGRNA_30010_4A*6A*7A*8A_GGAG	GGTATAAATAGGGCCTCCAAGGAG	train
CLINVARREF_43506_4C*6C_CGCT	CGGCTCGGTGTCCTCCACACCGCT	train
T10PAMSGRNA_23195_6C*7C_AGCG	GCGTTCCGCGAGCTCTATTTAGCG	train
T10PAMSGRNA_29857_4A*5A*7A_GAAG	GTGAAGATGCAATGTATTCCGAAG	train
T10PAMSGRNA_26819_4C*6C*7C*8A_GAGG	ATCCGCCACGACGATAATAGGAGG	train
CLINVARALT_49305_4A*5C*6C_AACA	CAAACCGGGGAGAGGATCGAAACA	train
CLINVARREF_43937_4C*5C*6C_AACC	ATTCCCTGGGAGGCCTGGTAAACC	train
CLINVARALT_50549_4C*6C*7C_TGCT	GGGCTCCTTCCGGGCCACCGTGCT	train
CLINVARREF_43571_4C*5C*6C*7C_AACA	GGTCCCCGGGTCTTCCCTGGAACA	train
CLINVARALT_50869_6C*7A_GACT	AAGGGCATGTTTGGCCTTATGACT	train
CLINVARALT_48696_4C*6A*8A_TGCG	CTTCTATAGGCGCGGCAGGGTGCG	train
CLINVARREF_44261_6A_AACC	GATTTAGGGACCTCCGGGCCAACC	train
T10PAMSGRNA_24181_7A_AAAG	AGATGTAGCACGTATCTCTGAAAG	train
T10PAMSGRNA_11494_4A*5C*7C*8C_AGAG	TTCACTCCCATGGACAGTCCAGAG	train
CLINVARREF_35259_6A*7C*8C_TGCC	TTCTTACCGGGTCTCCCATTTGCC	train
CLINVARREF_42602_6C*8C_TGCA	CAAGGCGCTGGCTCCTACTCTGCA	train
CLINVARALT_49237_4A*5A*6C_AAGC	AGTAACTGGGGTGGCGAACAAAGC	train
CLINVARALT_50326_6C*7A_TAAA	AGAGGCATGCTCTTTACATGTAAA	train
T10PAMSGRNA_31160_4A*5C_GGAG	TGAACGTTTAGTGAATGCATGGAG	train
T10PAMSGRNA_14903_4C*5A*6A*8C_AAGG	AGCCAATCCGTAAGTCCTGTAAGG	train
ENDOSITE_55648_4C*5A*7C*8C_TGAC	GGCCAGCCCAGCAGCCAACCTGAC	train
CLINVARREF_41587_4A*6C*8A_AAGA	TCAATCGAGAGCTTTCCCAGAAGA	train
CLINVARREF_37583_6C*7C*8A_GATC	AAGTGCCAGTTTGACCCAGAGATC	train
T10PAMSGRNA_12755_5A*7C_AGCG	CTCTATCGCAATGTTGTGCTAGCG	train
T10PAMSGRNA_33547_5C*7A_GAAG	TATTCGATCATACAAGAGGCGAAG	train
CLINVARREF_40759_4A*5C*6C_CAGA	CCTACCGTGCAACCATCCTCCAGA	train
T10PAMSGRNA_24893_4C*5A*6C*7A_AAGG	TGACACAGGAAGATACACAAAAGG	train
T10PAMSGRNA_18258_6C*7A*8A_GACG	ATGGTCAAACGGGACAAACTGACG	train
CLINVARALT_48023_4C*5C*6A*7A_TACC	TGACCAAGAAGGTAAATGGCTACC	train
CLINVARREF_37442_6C*8C_CACC	CCAGTCGCCTCGCAGTGGTACACC	train
T10PAMSGRNA_29833_4A*5A*6C_AAGG	AGCAACGGGTCTTGTGCTCTAAGG	train
T10PAMSGRNA_20052_4A*5A*6C_AACG	GCAAACTGTGGCTACGAGCAAACG	train
CLINVARREF_38573_6C*8A_GAGT	ACATGCGAAGAAAGTGTCAAGAGT	train
CLINVARALT_52951_4A*6A*7A_TGCT	TTGAGAAGGCAGAAAATCTTTGCT	train
CLINVARALT_47192_5C*6A*7A*8A_TGAT	CTCTCAAAGCTCATCCTCCTTGAT	train
T10PAMSGRNA_29748_4A*5A*6C*8C_GACG	GTGAACTCCTTGCACACGAGGACG	train
T10PAMSGRNA_25924_4C*5C*6A*7C_AGAG	CACCCACGCGGCCTCGCTGAAGAG	train
CLINVARALT_47395_4C*6A_AACT	TTGCTAGGCTTTGCTATTTCAACT	train
CLINVARALT_47505_5A*6A_CAAT	CAGGAAGGTCCTGTAGGTGGCAAT	train
T10PAMSGRNA_29394_7C_AGAG	GATGGGCGATAAATGTGTTTAGAG	train
CLINVARREF_39144_4A*6C*8C_TGAA	GGCAGCGCCGTTGTCCGACGTGAA	train
CLINVARREF_36242_5C*6A_TGCC	TTTGCAGTTCAATTTCACATTGCC	train
T10PAMSGRNA_16206_4C*5C*6A*7C_AGGG	TATCCACTTCCGGTATGACTAGGG	train
T10PAMSGRNA_17068_4C*6C*7A_GACG	TATCGCAGTGAGGTCGACCCGACG	train
CLINVARALT_45383_5C*6A_CAAA	TGGTCAGGCTACCATGTCAACAAA	train
CLINVARALT_53161_4C*5C*6A*7C*8C_AAAT	CAACCACCCCGGTCACCAGCAAAT	train
CLINVARALT_50000_5C*6C*8C_TGAC	AAATCCGCAGCATAAATTTATGAC	train
CLINVARREF_40714_4A*6C*7C_CGTC	GCAATCCTCGCTCTCCAGGTCGTC	train
T10PAMSGRNA_12818_5A*6C*7A_GACG	AAGTACATTGGTGCCACGTAGACG	train
T10PAMSGRNA_16129_4C*5C*6A*7A_GAGG	AATCCAATGATACAGTTACTGAGG	train
CLINVARREF_36542_4C*6C*7A_CAAC	TGTCTCAGCCTACTGTGGTACAAC	train
CLINVARALT_45836_6A*7A_TAAA	GATTTAAGCTGGTTCTGTAGTAAA	train
T10PAMSGRNA_21300_4A*5C*6C*8A_GGAG	CACACCTATAGTCATCAAGTGGAG	train
CLINVARALT_49797_4A*6C*7A_TGCT	TTTATCAGGCAGAATCCAGATGCT	train
T10PAMSGRNA_16041_4C*7C_AAAG	CTACTGCTATTCTACGGGCCAAAG	train
T10PAMSGRNA_28676_5C*6C_AGGG	ATCGCCGTCTAGCTGTCGAGAGGG	train
T10PAMSGRNA_14658_6C*7C*8A_GACG	GACTGCCAGCAGATATCCAAGACG	train
CLINVARREF_39002_5C*6C*8C_CAGC	ACATCCGCAACGACTATCAGCAGC	train
CLINVARREF_41052_4C*5A*6C_AGTG	CATCACGGAGGACATCTCCCAGTG	train
T10PAMSGRNA_12863_5A*6C*8C_AAGG	ACATACTCACTCCTGTTCCAAAGG	train
CLINVARREF_35827_4C*5C*6A_AAGA	ATGCCATGCATTCTTAAGCCAAGA	train
T10PAMSGRNA_30622_4A_AACG	GGAATGGGATGTGAGTCAGTAACG	train
CLINVARALT_51569_4C*5A*6C*7C*8C_AAGA	CTGCACCCCAGACTGAGAACAAGA	train
T10PAMSGRNA_24909_4C*5A*6C*8A_GAGG	CTACACTAAGCTCATGTACCGAGG	train
T10PAMSGRNA_17026_4C_AGGG	ACGCGTGGTGATCTGAACTCAGGG	train
CLINVARALT_49702_4A*6C*8C_CGCC	AGCAGCGCCAATTGCTGTGCCGCC	train
T10PAMSGRNA_29949_4A*5A*7C*8C_GAGG	AGTAAGCCGTTCACGCCACCGAGG	train
CLINVARALT_52572_4A*6A*8C_TGCT	ACCAGATCTGCTGGACTCTGTGCT	train
T10PAMSGRNA_21786_4A*8C_AGGG	CCGAGTTCAGGGCTGCATGGAGGG	train
T10PAMSGRNA_27762_6A*7C_AACG	GTAGTACTCTCTCGCTTAATAACG	train
T10PAMSGRNA_16277_4C*5C*7A*8A_GAAG	TACCCTAATGTAGCCGGATCGAAG	train
T10PAMSGRNA_10224_4A*5A*7C*8C_AGAG	GGCAATCCAGTGCATACGTTAGAG	train
CLINVARREF_35339_4C*5A*6A*8C_AGCA	CAACAAGCTTAAAGTAAATGAGCA	train
T10PAMSGRNA_20109_4A*5A*6C*8A_GAGG	GGCAACGATGTCGACAATCTGAGG	train
T10PAMSGRNA_31946_5A*6A*8C_AGGG	ACATAATCCGCTAGAGTCGTAGGG	train
T10PAMSGRNA_26338_4C*5C*7C*8A_GACG	TCGCCGCATCCACGATCGCGGACG	train
T10PAMSGRNA_13326_7C*8A_AGGG	CTATTTCATCTCAGTGGGCAAGGG	train
CLINVARALT_46181_4A*5C*6A*8A_CACT	TGTACATATGCCTTAGAGCTCACT	train
T10PAMSGRNA_25788_4C_GACG	AGTCTGGTCGCTAGGTGATTGACG	train
T10PAMSGRNA_27999_6C*8A_GAGG	GCTGTCTATGCGTAGATGCGGAGG	train
CLINVARREF_41580_4A*6C*8A_GATT	TACAGCGATGGTTCTACATTGATT	train
CLINVARALT_49105_4C*5A*6A*7A_AAGA	TTGCAAATGCAGAGGCCGTGAAGA	train
T10PAMSGRNA_16141_4C*5C*6A*7A_AAAG	TCGCCAAGAGAATGATCCGTAAAG	train
T10PAMSGRNA_33266_5C*8A_AGGG	CGTTCTTATCACCGCGGCACAGGG	train
T10PAMSGRNA_23610_5C*7C*8A_GGAG	CACTCTCACTTGCTGCCCGTGGAG	train
T10PAMSGRNA_12066_4A*8A_AGGG	CAGAGTTAATCACGTGCCACAGGG	train
T10PAMSGRNA_31086_4A*5C*6C*8C_AGGG	TACACCGCGTGCTAGTATCAAGGG	train
T10PAMSGRNA_10517_4A*5A_GAAG	CACAAGTGAGATAGTAGGTAGAAG	train
T10PAMSGRNA_15109_4C*5A*7C*8C_GAGG	CCGCATCCTCCTTGAGATTAGAGG	train
T10PAMSGRNA_12266_4A*6C*7C*8A_AGGG	CTAAGCCAGACACTTAGTCCAGGG	train
CLINVARALT_52482_5C*6A*8A_AAGA	CGCGCAGACTGCGATTGCAGAAGA	train
T10PAMSGRNA_14637_6C*8C_GAAG	CAGTGCTCATAGGCTGGCGCGAAG	train
T10PAMSGRNA_18878_5C*6C*7A*8C_GACG	CACGCCACGCGTGAGCAAACGACG	train
T10PAMSGRNA_10794_4A*7A_AGAG	CTAATTAGACACTGGCTAGTAGAG	train
CLINVARALT_51102_5C*6C*7A_TATA	GCATCCAGAGTCAAACACATTATA	train
CLINVARALT_48146_4C*6A_TGTT	TGGCTAGGGAGAGGAGCTGGTGTT	train
CLINVARREF_35262_4A*5C*6A_CAAA	GGGACAGTGGAAAGCCCGGCCAAA	train
CLINVARREF_41901_5C*6C*7A_TAAC	GTTTCCAGTTTCATCCAGCTTAAC	train
T10PAMSGRNA_32624_6A*7C*8C_AGAG	GGCTTACCATCATGAGCTTCAGAG	train
T10PAMSGRNA_28969_6A*7C*8C_GAGG	CGCGGACCTGTATATGACACGAGG	train
T10PAMSGRNA_18954_5C*6C*7C_AGAG	TGTGCCCGCGCATGGATTTCAGAG	train
CLINVARREF_35666_4C*5C*6A*8A_TAGA	AGACCATAACCCACCACAGCTAGA	train
CLINVARREF_40135_4C*6C*8A_GACC	CCTCTCGAGAGAAGTTGATTGACC	train
T10PAMSGRNA_10419_4A*5A*6C_GAGG	GGTAACGTCACCGTCATCCGGAGG	train
T10PAMSGRNA_23919_5C*7C*8A_GAGG	TTATCGCACTGCTCGAAGGCGAGG	train
CLINVARREF_43352_4C*5A*6C*8A_GATG	ACTCACGAGAGAGGCACGATGATG	train
T10PAMSGRNA_12626_5A*6A*8C_AGGG	CTGTAAGCTATCCGCACGACAGGG	train
CLINVARREF_35424_4C*5A*6A_TATG	TGACAATGCTCTTAGGGTATTATG	train
T10PAMSGRNA_13227_6A*7C*8C_GAAG	AAGTTACCCAATGCCATAGTGAAG	train
T10PAMSGRNA_22068_4A*7A*8C_GACG	AGTAGGACCTTAGTTATGGCGACG	train
CLINVARREF_43363_4C*6C_TGCA	TTCCTCGTCAGATTTGTCCTTGCA	train
T10PAMSGRNA_16032_4C*7C*8A_AACG	CGACTGCACACACGTCTTAAAACG	train
T10PAMSGRNA_24353_6C*7C*8A_AAGG	GACTGCCAACTCATCGAGGCAAGG	train
T10PAMSGRNA_33129_5C*6A*8C_GAGG	TCGTCATCTATTTGTCTGTTGAGG	train
CLINVARREF_40670_6C*7A*8A_CAGA	AATGGCAAATAGTTACTCCACAGA	train
T10PAMSGRNA_22817_5A_GAAG	TTGTAGGGTGCAGTATTCATGAAG	train
CLINVARREF_39449_4C*6C_GAGA	CAGCTCGTAGCTCTTCTCCAGAGA	train
T10PAMSGRNA_23452_5C*6A*7C_AACG	TCTTCACTCTCCAGCGAGGCAACG	train
T10PAMSGRNA_25418_4C*7C*8A_GACG	GACCTTCATGTCCTGTGTGGGACG	train
T10PAMSGRNA_33113_5C*6A_AAGG	TGATCATTAGTCATAGTTGTAAGG	train
T10PAMSGRNA_13759_5C*6A*7C_GAGG	TCTTCACTGTAGCTTCGGCTGAGG	train
CLINVARREF_42673_4C*5A*6C*8C_CATC	CTCCACTCTGTCGATCCTCTCATC	train
T10PAMSGRNA_23504_5C*6A*8C_AGAG	CACTCAGCATCTCAATTCCGAGAG	train
T10PAMSGRNA_11610_4A*5C*6C_GGAG	CATACCTTTGGGCACTGTGGGGAG	train
T10PAMSGRNA_18943_5C*6C*7C_AAGG	GCGGCCCTCAAGCTACTAGAAAGG	train
CLINVARALT_51558_5C*6C*8C_TACT	GCTGCCGCCGCCAGAGGAGCTACT	train
CLINVARREF_39530_4C*6C*7A_CGCA	AAGCGCAGGACCGAGCCCACCGCA	train
CLINVARREF_37682_4A*6C*7A_CAAG	CACAGCAGCCGGTGAGTTGGCAAG	train
T10PAMSGRNA_13343_7C*8C_AAGG	GGCTTTCCTGACTCCGACGGAAGG	train
PAM256ACT_34860_5C*6C*7C_GACC	GTCGCCCTCGAACTTCACCTGACC	train
CLINVARALT_45422_4C*6A_CAGT	AGCCTATGAGTTGGCAGCATCAGT	train
T10PAMSGRNA_33348_5C*8A_GACG	AATTCTGACTCGCAAGCACGGACG	train
CLINVARALT_53927_5C*6A*8A_CATA	GTCTCATACAATATCTTCATCATA	train
CLINVARALT_46687_5C*6A*7C*8A_CATT	GTCTCACAGAAGCCCCACGACATT	train
T10PAMSGRNA_18862_5C*6C*7A_AACG	AATGCCATGAAGCTACCCAAAACG	train
CLINVARALT_49488_5A*6C*7C*8C_AAGC	AGATACCCAAGTGAGATGGGAAGC	train
CLINVARALT_53567_6A_TGTC	TGCTTAGTAGTGATTAGTGATGTC	train
T10PAMSGRNA_13258_6A_GACG	TGTTTAGTGAGTTGGTCCCGGACG	train
CLINVARREF_35097_4A*5C*6A*8A_TATG	TTTACAGATTGCTAATGCATTATG	train
T10PAMSGRNA_16804_4C*6A*7C_AGAG	ACACGACTCACCGACAATAAAGAG	train
T10PAMSGRNA_11059_4A*6C*8C_GAGG	ACTATCGCACGTAGCTAGTCGAGG	train
T10PAMSGRNA_19073_5C_AAGG	TGTGCGTGGAGTAGGCGTTCAAGG	train
CLINVARREF_41716_6C*8A_TGCT	GGAGGCGATGGAATTCCTATTGCT	train
T10PAMSGRNA_33445_5C*6C*8C_AGCG	GAGTCCTCGACTTCCATAGCAGCG	train
CLINVARREF_42400_4C*6C*8A_GAAG	TTCCTCGAGATTCTGTTGTAGAAG	train
CLINVARALT_46792_4A*6A*8A_TAAC	AACAGATACTATGAACTCATTAAC	train
CLINVARREF_42260_5A*6C*7C_TAAC	ATTTACCTAGTAATGGGTTGTAAC	train
CLINVARREF_37459_4A*6C*7A_CATC	ACCAGCAGGAACAGATTCAACATC	train
T10PAMSGRNA_11293_4A*5C*6A*8C_AAGG	CTCACATCGTTGGACAACCTAAGG	train
CLINVARALT_45300_4C*6A_CAGA	CAGCTAGGAGGAGCCAGCTCCAGA	train
T10PAMSGRNA_33683_5C_AAGG	CACTCGGGGACTTCTCAGACAAGG	train
T10PAMSGRNA_12102_4A*7C*8A_AACG	ATCAGTCAATGCGCCGGTGCAACG	train
T10PAMSGRNA_22259_5A*6A_GAGG	ACTTAATGCATGTGATGGCAGAGG	train
T10PAMSGRNA_23745_5C*6C*8C_AGCG	TTGTCCTCTAAATATACTGGAGCG	train
T10PAMSGRNA_32449_5A*7C*8A_GAGG	GGCTAGCAGTACTAACGCATGAGG	train
CLINVARALT_49680_5C*6C_AGTT	TCAGCCTGAGGTAAGTTTGTAGTT	train
CLINVARALT_46561_6A*8C_AGCA	CCTGGAGCACTCAGGTGAGTAGCA	train
CLINVARALT_50415_4C*5A*6C_AGCT	GGACACTGCGCTGCAAGAGAAGCT	train
CLINVARREF_38603_4A*6C_AAGA	GGAATCGGAAAAGGTCCTTGAAGA	train
T10PAMSGRNA_13452_6C_AACG	CAGTTCTGAGCTATACGTTTAACG	train
T10PAMSGRNA_23661_5C*8C_AAAG	TTCTCTGCTCTTATCTACTAAAAG	train
CLINVARALT_50984_6C*7A_CAAG	AATTTCAGGTGAGTAAATTGCAAG	train
CLINVARALT_53905_5C*6A_AGCC	GTCTCAGTTCTTCTCCAGGAAGCC	train
T10PAMSGRNA_26337_4C*5C*7C*8A_GAAG	TGCCCGCAGACCCTACCTCAGAAG	train
CLINVARALT_50421_4C*6C*7C*8C_CACC	CATCTCCCTCTCAGGCTCACCACC	train
CLINVARREF_35999_4C*5C*6A_GAAA	CCTCCAGGACAACAACGAATGAAA	train
T10PAMSGRNA_19169_6A*7A*8A_GAGG	TATGGAAACAATACATCAGCGAGG	train
CLINVARALT_53367_5C*6A_CAGC	ATTTCAGTAAATAATAAAACCAGC	train
T10PAMSGRNA_11815_4A*5C*7C_AGCG	GATACGCGTGATCTATTGGAAGCG	train
CLINVARALT_48076_5C*6A*8A_GAAT	GTATCAGACAGCTCGGCGGAGAAT	train
T10PAMSGRNA_11829_4A*5C*8A_GAGG	GACACGGAGCGTTGGCATCAGAGG	train
CLINVARREF_42106_4C*6C*7C_CGAT	TACCTCCTCTTCTTCCCATTCGAT	train
T10PAMSGRNA_24803_4C*5A*7C*8C_AAGG	TGTCATCCTATGGTACGCGAAAGG	train
CLINVARALT_55609_5C*6A*7C*8C_AAAT	CCATCACCAGGCGTCCTTGGAAAT	train
PAM256ACT_34125_5C*6C*7C_ATAC	GTCGCCCTCGAACTTCACCTATAC	train
T10PAMSGRNA_21193_4A*5C*7C*8C_AAGG	AATACTCCTGACGTGCAGCCAAGG	train
T10PAMSGRNA_28859_5C_GAGG	AATGCGGGACATGTCTCCACGAGG	train
CLINVARREF_39890_4A*5C*6C*8A_AATT	TTGACCTACATGTGGAAATAAATT	train
CLINVARREF_35830_4A*6A_AACG	TGTATATTTGCAGAACTACTAACG	train
T10PAMSGRNA_32683_7A*8A_AAGG	TTATTTAACACTGAACAAACAAGG	train
T10PAMSGRNA_21581_4A*6A*7A*8C_AAAG	ATGAGAACGAAATAATGATGAAAG	train
CLINVARALT_49959_4C*5C*6C_CAGT	CACCCCGTGCAGAGCTGACACAGT	train
CLINVARALT_51561_4C*6C_CGCT	GCCCTCGTGCCCACGGTGCCCGCT	train
T10PAMSGRNA_17421_5A*6A*7C_AAAG	GACGAACTCGTTCTATTCGGAAAG	train
CLINVARREF_36168_5C*6A*8C_GAGA	CCTGCATCATGGCATCTGCAGAGA	train
T10PAMSGRNA_25797_4C*8C_GAAG	CGTCTGGCCGATAGTCTAACGAAG	train
T10PAMSGRNA_21065_4A*5C*6A_AGCG	GGCACAGTGCGCGCCAATTCAGCG	train
T10PAMSGRNA_31742_4A*7A*8A_AACG	ACGAGGAAGATCATCAGATTAACG	train
T10PAMSGRNA_26383_4C*5C_AAGG	AGACCGGTAGCTTCTACAAAAAGG	train
PAM256ACT_34418_5C*6A*8A_TTGA	GGGTCAGACGTCCAAAACCATTGA	train
T10PAMSGRNA_10509_4A*5A*8C_GAGG	GGTAAGTCAGCTGCTATCCGGAGG	train
CLINVARALT_50986_4C*5A*6C_CAGC	CACCACGGCCCACCGATTTCCAGC	train
T10PAMSGRNA_28283_5C*6A_AAGG	ATAGCATTTGATCGGAGGCGAAGG	train
CLINVARREF_44157_6A*8A_CAGC	AGTGTATAGGTATACAACAACAGC	train
CLINVARREF_39003_4A*6C*8A_AGTT	AGCATCGAACTCCTCTTCTCAGTT	train
PAM256ACT_35005_5C*7C_GCGC	GGTGCTCTCCACTGACACAGGCGC	train
T10PAMSGRNA_26235_4C*5C*6C*8C_AGCG	ACGCCCGCTGGCTAAGTGGTAGCG	train
T10PAMSGRNA_31580_4A_GGAG	GTAAGTGGTCCTCGTGTTTCGGAG	train
T10PAMSGRNA_15893_4C*6C*7C*8C_AAGG	CACCTCCCGTGGCTTAGCGAAAGG	train
T10PAMSGRNA_31941_5A*6A*8C_AAAG	CCGTAATCCAACATGTAGTTAAAG	train
CLINVARALT_50385_4C*5C*6C_AGCT	AACCCCGGAAAATGGGAAACAGCT	train
CLINVARALT_47600_4C*5C*6A*8C_AGCT	TCTCCAGCTTCGCCATGGTGAGCT	train
T10PAMSGRNA_28354_5C*6A*8A_AGAG	GTAGCAGAACCCATGCTCAGAGAG	train
CLINVARALT_47376_4A*6A*8C_AATG	AAAAGATCTCTTAAGTAATAAATG	train
CLINVARALT_53782_5C*6A*7A_TGAG	GCATCAAGTGCACACCATCCTGAG	train
CLINVARALT_49259_4A*6C*7A_AGAA	ACAAGCAGGCAACTGGTTTAAGAA	train
CLINVARALT_46281_5C*6A_AATG	GAGGCATGACAAGGACCACAAATG	train
T10PAMSGRNA_28031_6C*7C*8A_AAAG	TCTGTCCAGTTCGCTATTACAAAG	train
T10PAMSGRNA_21313_4A*5C*6C*8C_AAGG	CAGACCTCTAAACGACTGCGAAGG	train
T10PAMSGRNA_24080_6A*7C*8A_GGAG	TGCTGACAGTTGGCTCCGCCGGAG	train
T10PAMSGRNA_16602_4C*5C_AACG	CGACCGTTGTCCCGCTCGCCAACG	train
T10PAMSGRNA_29458_4A*5A*6A*7C_GACG	CGTAAACTCACACAACCTGCGACG	train
CLINVARREF_40716_5C*6C*7C_AAAC	GAAGCCCTAGGAAATGTATAAAAC	train
T10PAMSGRNA_26380_4C*5C*8A_GGAG	AGCCCGGACAGGGAGATGTCGGAG	train
T10PAMSGRNA_13144_6A*7A*8C_AGAG	CCGTTAACTGACCTACCCTCAGAG	train
PAM256ACT_34908_5C*6C*7C_GTTC	GTCGCCCTCGAACTTCACCTGTTC	train
T10PAMSGRNA_11011_4A*6C*7C*8C_AAAG	GCGATCCCGTCACAGAGGGCAAAG	train
T10PAMSGRNA_29916_4A*5A_AGGG	CCGAAGTGCGGTTATGATTTAGGG	train
T10PAMSGRNA_12685_5A*8A_AGCG	TGATATTAGTTCCTACGGACAGCG	train
T10PAMSGRNA_24273_6C*7A*8A_AAGG	TATTGCAACACCTGGCCGTCAAGG	train
T10PAMSGRNA_24924_4C*5A*6C*8C_AGAG	ATGCACTCTGTATATGGATAAGAG	train
ENDOSITE_55700_4A*5C*8C_GGGT	GGCACTGCGGCTGGAGGTGGGGGT	train
CLINVARALT_54159_5C*6A*7A*8A_CAAC	TACTCAAAGTTTATCTGTACCAAC	train
T10PAMSGRNA_13661_5C*6A*7A*8A_AAAG	TCTTCAAAGTACTGCTCCGAAAAG	train
T10PAMSGRNA_33201_5C*6A*8C_AAAG	AGATCAGCCTGGGAAGTGCGAAAG	train
CLINVARALT_55582_4A*6A_TAAG	ATGATATGTATTTGATCAAGTAAG	train
CLINVARALT_50266_5C*6C*8C_AAGA	GAGGCCGCTGCAGATGAAAGAAGA	train
T10PAMSGRNA_28177_7C*8A_GAAG	GCAGTGCATCGAGCCTTACGGAAG	train
CLINVARALT_54005_5C*6A*8C_TGTC	GAGTCAGCCCTGAAGGAGAATGTC	train
CLINVARREF_43676_5C*6C_GATG	TGGTCCTGTTAACAGAGAGAGATG	train
CLINVARREF_35924_5C*6A_AAAG	AATGCATTGGCCATTTCTGCAAAG	train
CLINVARREF_43753_5A*6C*8A_GAGC	GCCGACGAGTCTCTAAAGGTGAGC	train
CLINVARALT_51568_5C*6C_AAGC	ACATCCGTCATGGGAAACAGAAGC	train
CLINVARALT_52584_4C*5C*6A*8A_CACC	AGCCCATAAGTATTGATCCCCACC	train
CLINVARREF_41222_4C*5A*6C_TAAG	TTCCACTTCCAGTCTGCCCATAAG	train
T10PAMSGRNA_10301_4A*5A*6C*7A*8C_AAAG	TATAACACCAAGAGTCGAGTAAAG	train
T10PAMSGRNA_16060_4C*7C*8C_GGAG	GGACTGCCTACGCTGAGCTCGGAG	train
T10PAMSGRNA_23431_5C*6A_AAAG	TACTCATGGTGAGTAGTGTCAAAG	train
CLINVARALT_46649_4C*6A_AAGC	AGTCGAGGGGCACGCAGCTGAAGC	train
CLINVARREF_36964_6C_TGTC	GTTGTCGGGCACACCAGCCATGTC	train
CLINVARALT_55356_4A*5C*6A_AGCA	GAAACATGAGTAGTAGCAAAAGCA	train
T10PAMSGRNA_33051_8C_AAAG	CTGTTGGCTCCTTATATCAAAAAG	train
T10PAMSGRNA_28767_5C*8C_GAAG	ACTGCGTCAGGTCAGTTCTAGAAG	train
CLINVARALT_54723_5A*6A_TACC	TCCTAAGTTGGCTCTGACTGTACC	train
T10PAMSGRNA_24412_6C*8C_AACG	CGCTGCGCTGGAGACTAGACAACG	train
T10PAMSGRNA_15929_4C*6C_GAGG	GGTCTCGTGATTCACATAGAGAGG	train
PAM256ACT_34876_5C*6C*7C_GAGC	GTCGCCCTCGAACTTCACCTGAGC	train
CLINVARREF_40050_4A*6C_AAGA	CTAAGCGTCGAAAGGTGAGAAAGA	train
T10PAMSGRNA_22107_4A*8C_GAAG	TCAAGGTCTACCTGTGTGAAGAAG	train
T10PAMSGRNA_23970_5C_GGAG	GACTCGGTTGCCATATATCAGGAG	train
CLINVARREF_40512_5A*6C*7C_AGTT	ACTTACCTGAGGATAGAAGCAGTT	train
T10PAMSGRNA_23982_5C_AACG	CATTCGGGTATCTACGATAGAACG	train
T10PAMSGRNA_16391_4C*5C*8A_AAAG	ACGCCTGAGCCGTACGTTTGAAAG	train
T10PAMSGRNA_28024_6C_AGAG	CGAGTCTGCGGAATGAGTCAAGAG	train
CLINVARALT_51864_5C*6A_AAAG	GAATCATTTGGTACTAAAATAAAG	train
T10PAMSGRNA_13290_7A*8A_GGAG	AGCTTTAATACACTTGTCGGGGAG	train
T10PAMSGRNA_23734_5C*6C_AGAG	ATGTCCTTTGTATGAGCAATAGAG	train
T10PAMSGRNA_20682_4A*6C_AACG	TATATCTGGTCTGCTCGGGAAACG	train
CLINVARREF_40552_5A*6C_AATA	ACTTACTTCGTTGTCTTGTGAATA	train
T10PAMSGRNA_28088_6C_GACG	GCAGTCGTTGTCTCGTATGGGACG	train
CLINVARALT_46051_4C*6A_CAAG	TGCCTATGGCCCAAGAGGCCCAAG	train
T10PAMSGRNA_15951_4C*7A*8A_AAAG	ACTCTGAAGAGTTCACCTGCAAAG	train
CLINVARREF_35921_4A*5C*6A_CAAG	AGAACATTCATCAGTATCTGCAAG	train
T10PAMSGRNA_29517_4A*5A*6A_GAAG	GGAAAAGGTGCAAGATTATAGAAG	train
CLINVARALT_52843_5C*6A_AGAT	CTCTCATGGGGTGAGTGGAGAGAT	train
CLINVARREF_36230_6A_AAAG	GAGGTATGCTCTTTACATGTAAAG	train
T10PAMSGRNA_12205_4A*6C*7A*8C_AGCG	GGAAGCACTACTCATACAACAGCG	train
T10PAMSGRNA_20124_4A*5A*6C*8C_AGAG	ATAAACGCTCTGGTACTTGCAGAG	train
T10PAMSGRNA_21086_4A*5C*6A_AGGG	CTGACAGGCGGGTCGTATGTAGGG	train
CLINVARALT_52837_4C*5C*6A*8A_CATC	CTCCCAGACAAGAAAAGTGCCATC	train
CLINVARALT_55303_5C*6A*7A*8A_TATC	ATTTCAAAGATCCTGAGTAATATC	train
T10PAMSGRNA_32633_6A*7C_AAGG	GGATTACGACGTCACATATCAAGG	train
CLINVARREF_41008_6C*8A_AACC	TGCTGCTACAGCCAAACTATAACC	train
CLINVARALT_54710_4C*5A*6A*7C_AGCC	CGCCAACTGCCTTCTGCCAGAGCC	train
CLINVARALT_50751_6C*8A_TAAC	AATTGCTACCTTTGGTATGCTAAC	train
CLINVARREF_36850_6C*7A_TGCT	ACATTCATGATGGATGGAATTGCT	train
CLINVARREF_35128_4C*5A*6A_TGTT	GGGCAATGAAGTCTCGCTGATGTT	train
T10PAMSGRNA_29788_4A*5A*6C*7C*8C_GACG	TGCAACCCTATTTATGTCGCGACG	train
T10PAMSGRNA_21784_4A*8C_AGAG	TCAAGTTCCAAAGTGTGCATAGAG	train
CLINVARREF_45033_4A*5C*6A*8A_AGAT	GTCACAGACGAACTGCCGAGAGAT	train
CLINVARREF_36303_5C*6A*7A*8C_TACC	TCGTCAACAGTGCCATCCGTTACC	train
CLINVARALT_50977_6C_GATC	TCAGGCGGGTGTAGGAGAGAGATC	train
CLINVARALT_53917_6A*7C_GAGC	GCCTGACGGGGCGCAGGGCCGAGC	train
CLINVARALT_52987_5C*6A*7C_CAAT	ACTTCACTTCCATTGATAAACAAT	train
CLINVARALT_55105_4C*6A_CGAA	GTTCTAGTGGGTGGGCAGGACGAA	train
CLINVARALT_50846_5C*6C*8C_CATA	AGTTCCTCCCAGAGCATTTACATA	train
CLINVARALT_52917_5C*6A*8C_GATT	GGTTCAGCTTAAGCTGTTCAGATT	train
CLINVARREF_35468_5C*6A_TAGA	TGAGCATTTCCAGAAGGCGATAGA	train
T10PAMSGRNA_15876_4C*6C*7C*8A_AGGG	ACACTCCACGTCATTAAGACAGGG	train
T10PAMSGRNA_19673_7C_AAGG	CTGGGGCTCGGTATCTTTCAAAGG	train
T10PAMSGRNA_33344_5C*8A_AGAG	TCGTCTGAATAACTACGCGTAGAG	train
T10PAMSGRNA_16350_4C*5C_GGAG	CACCCTTGTCTAACGCTCTGGGAG	train
T10PAMSGRNA_16750_4C*6A*7A_GGAG	GACCGAAGTCTTCGCTTTCGGGAG	train
T10PAMSGRNA_29364_7C*8A_AGAG	CATGGGCAGTATGATAAGAGAGAG	train
CLINVARREF_38175_5C*6C_CATA	GGTGCCTTGAGAATGACCCACATA	train
CLINVARALT_47926_4C*6A*7C_TGCC	CTGCTACTGGCTCTGGGCGCTGCC	train
T10PAMSGRNA_23764_5C*6C*7C*8A_AGAG	CGATCCCACGATGACTTCGAAGAG	train
T10PAMSGRNA_27404_5A*6C_AGAG	AATGACTTAGATATGAAGTAAGAG	train
CLINVARREF_40671_6C*8A_AATA	GCATTCGATGGATAAAATGTAATA	train
T10PAMSGRNA_29049_7A*8C_GAGG	GCTGGTACAGTTACGTGGCGGAGG	train
CLINVARREF_44670_5C*6A_GAAT	TCCTCAGGTCACAGCGGAGTGAAT	train
CLINVARREF_44103_4C*5A*6A*7A_CACA	TTCCAAATAAGAACTTCAAGCACA	train
CLINVARREF_36301_4A*5A*6A_AAAG	TTTAAATTTCTAGGTGTGCCAAAG	train
CLINVARALT_47853_5C*6A*8A_TGTT	ACATCAGAAGCTGCCAACCATGTT	train
CLINVARALT_45875_4C*6A*7C_AGAA	CACCTACTATGGCCTTTGGGAGAA	train
CLINVARALT_45387_6A*8A_TGCT	GGCTTAGACTTCCAGTTTGCTGCT	train
T10PAMSGRNA_23082_6C*7A*8A_AACG	AACTTCAAGTCGTATGCGTGAACG	train
PAM256ACT_34313_5C*7C_TAAT	GGTGCTCTCCACTGACACAGTAAT	train
T10PAMSGRNA_14201_5C_AAAG	CTGTCGTGCTAAATCATCAGAAAG	train
T10PAMSGRNA_16889_4C*7A_GAGG	GCGCGTATATCGGTCTAGTTGAGG	train
CLINVARALT_54625_5C*6A*8A_TGTT	GTAGCAGATGAACTGCTTCATGTT	train
T10PAMSGRNA_22250_5A*6A*8C_GGAG	TCTTAATCTACTCTTAATAAGGAG	train
T10PAMSGRNA_32933_6C_AAGG	CACTTCGGACGTGCTCGCCTAAGG	train
T10PAMSGRNA_27665_5A_AGCG	AGCGAGGGCTATCAACCTTGAGCG	train
T10PAMSGRNA_18335_6C*7C*8A_AGCG	GGCGTCCACAGCGTTGTGGAAGCG	train
T10PAMSGRNA_27979_6C*7A*8C_GAGG	GTAGTCACCGCCGACGATTGGAGG	train
CLINVARALT_54946_5C*6A_AATA	CTGTCATGTCCAAAGGTGGAAATA	train
CLINVARREF_35931_5C*6A*7C*8A_TGTT	GCAGCACATCTTCTTGGTCATGTT	train
CLINVARALT_49213_5C*6C*7C_TGAT	TCTGCCCTTCTTTGCCATCCTGAT	train
T10PAMSGRNA_30511_4A*8A_AAAG	TTCATGTACTTGTCGCTGCTAAAG	train
T10PAMSGRNA_21151_4A*5C*8C_AAAG	ATGACTTCCTCGCGCAGAATAAAG	train
T10PAMSGRNA_24365_6C*7C_AGCG	CCTTGCCTTATGCGATTTGCAGCG	train
T10PAMSGRNA_31218_4A*5C*7C_GACG	TGAACGCGTCATCTTGCAGGGACG	train
T10PAMSGRNA_15907_4C*6C*7C_GAAG	TTACTCCGCGCATACTACCAGAAG	train
T10PAMSGRNA_16670_4C*5C*7C_GGAG	ATACCGCGGTAACATGGTACGGAG	train
CLINVARALT_45914_4C*6A*8A_GACC	ATGCTAGAGTGTGAGCTGTCGACC	train
T10PAMSGRNA_21495_4A*5C*7C_AGCG	GACACGCTTAGTACCTGGTGAGCG	train
CLINVARREF_44653_4C*6A*7A*8C_GACT	TGCCGAACTCCACGCGGCCTGACT	train
T10PAMSGRNA_24150_6A_GGAG	CTGTGAGGGTGACACATGAGGGAG	train
T10PAMSGRNA_14393_6A*7C*8C_AAGG	TTCTGACCTGAACTTATACGAAGG	train
T10PAMSGRNA_31135_4A*5C*7A_AGCG	AATACGAGCGCGCGCAATCGAGCG	train
T10PAMSGRNA_31072_4A*5C*6C_AACG	CTGACCGTCAGTTCTGGTGAAACG	train
CLINVARALT_51197_5C*6C*7C*8C_CGTG	CCAGCCCCACCCGGCGCGGCCGTG	train
T10PAMSGRNA_28287_5C*6A_GAAG	TGAGCATTCAAGCTGATTGGGAAG	train
T10PAMSGRNA_21912_4A*6C*7A_AACG	TACAGCAGGTATTCTAGGTAAACG	train
T10PAMSGRNA_17607_5A*7C_GAAG	GAGGATCGATTTGCCGTGACGAAG	train
CLINVARREF_40345_5A*6C*7C_CAAA	ACATACCTGTCCCAGCTCCACAAA	train
CLINVARREF_43916_4C*5A*6C*7C_AAAT	TTTCACCTTTGGGTCCCTGGAAAT	train
T10PAMSGRNA_27186_5A*6A_AGGG	AAGGAAGGCAGCCAGATTGTAGGG	train
CLINVARALT_53083_4A*5C*6A_TGTG	CACACATGAGTAGCAGTCTTTGTG	train
T10PAMSGRNA_26551_4C*6A*8C_AAAG	AGTCGAGCTCCCGCTGGACCAAAG	train
CLINVARALT_46243_5A*6A*8C_AATG	AGGGAATCCAGCAGACAGTAAATG	train
CLINVARALT_48622_4C*6A*7A_AATT	CGGCTAATGAGTCCCACAGTAATT	train
T10PAMSGRNA_33306_5C*7C*8A_AGGG	TTGTCTCATGCTCAAGGTAAAGGG	train
T10PAMSGRNA_34022_6C_AACG	GCATGCTTCTTAGCCGGCCCAACG	train
T10PAMSGRNA_16364_4C*5C*7C_AGAG	GGTCCTCTGAGCGCGATTATAGAG	train
CLINVARREF_36149_6A_TAAT	CTGGGATGCAGATCCCAAGATAAT	train
T10PAMSGRNA_14248_5C*7C_GACG	TTGTCGCGGCTGGACGAAAGGACG	train
CLINVARALT_53134_4A*5C*6A_TGTT	CATACAGTTTGGATTGCTGCTGTT	train
CLINVARREF_38141_4C*5A*6C*8C_CGTT	CACCACGCGCACCGGCTCCTCGTT	train
T10PAMSGRNA_32617_6A*7C_GAAG	GACTTACTGCTCCTGCCGGCGAAG	train
CLINVARREF_42520_4A*5A*6C*8A_AAAG	CATAACGAATAATATAAACCAAAG	train
T10PAMSGRNA_14072_5C*6C*7C_AACG	CGTTCCCTGAGGACCTTAGAAACG	train
T10PAMSGRNA_17469_5A*6A_GAGG	CTAGAAGTTGGGCGGCCGAGGAGG	train
T10PAMSGRNA_20191_4A*5A_AAAG	AGAAAGTTCGTCCTGTGTTGAAAG	train
T10PAMSGRNA_26879_4C*6C*8C_GAGG	GGACGCGCGCGTGTGATGCCGAGG	train
CLINVARALT_53184_5C*6A*7C_TAAC	CACTCACTCCTGGAGGACATTAAC	train
T10PAMSGRNA_13460_6C_GGAG	TTGTTCTGGAGAAGATCGACGGAG	train
CLINVARREF_37488_5C*6C*7A_AAAG	ATTGCCAGTGCAGTCCAGCCAAAG	train
T10PAMSGRNA_17582_5A*7C_AACG	CTCGATCTTAAGGCAGTCCCAACG	train
CLINVARREF_39194_5A*6C_TGAA	GCAGACGTTTGAGAATCAGGTGAA	train
T10PAMSGRNA_28101_6C_AAAG	TTGGTCGGTATCAGCTTATAAAAG	train
T10PAMSGRNA_12377_4A*7A_GAAG	ACGAGGAGCACCCAGTATCAGAAG	train
CLINVARALT_49573_4A*6C*7A*8A_CATA	AAGAGCAAGTTATGATGAATCATA	train
CLINVARREF_37096_5C*6C_CAGT	GGGGCCGGGCGGGCCGCTGCCAGT	train
CLINVARALT_46060_6A*7C*8C_AATC	GAGGGACCTCAGGCGATCATAATC	train
CLINVARALT_54632_4C*6A*8C_TGCA	ATCCTATCTGTGCTCACCCCTGCA	train
CLINVARALT_47945_4C*5A*6A_TGTC	TGCCAAGGCCTGCGGTCCAATGTC	train
T10PAMSGRNA_33820_6A*8A_GGAG	AAGTGAGAATCTCTACCGCGGGAG	train
CLINVARREF_39921_6C_CAAG	AGATTCGTAGAATAGTCGAACAAG	train
T10PAMSGRNA_19392_7C_AACG	GGCGGTCTGAAGCTGATTGGAACG	train
CLINVARALT_47705_5C*6A*7A_AGCG	AGGTCAATCAGGCTCCTTCCAGCG	train
PAM256ACT_34421_5C*7C_TTGA	GGTGCTCTCCACTGACACAGTTGA	train
CLINVARREF_40111_5C*6C*7C*8A_AACC	CATTCCCAATGGCATGCTGCAACC	train
T10PAMSGRNA_11832_4A*5C_AACG	ACAACGGTTCTTCTTATGTGAACG	train
T10PAMSGRNA_23029_7C*8A_GAGG	CGATTTCACTTGCTATTACAGAGG	train
CLINVARALT_54051_4C*6A_CACA	TCGCTAGGGAAGAGGAACAGCACA	train
T10PAMSGRNA_18665_5C*6A_AGCG	TGCGCAGTCTAGTATGCAGGAGCG	train
T10PAMSGRNA_12550_5A*6A*8C_GGAG	CGATAATCACAATGGTAATAGGAG	train
CLINVARREF_43634_6C*7A*8C_AGCA	ACGGGCACGTGTCTGACGCCAGCA	train
CLINVARALT_54295_4C*5C*6A*8A_TGCA	GTACCAGATATATGCCCAAGTGCA	train
T10PAMSGRNA_25498_4C*6C*7A*8A_GACG	CAGCTCAAACTGTCTAGCAAGACG	train
CLINVARALT_45482_5C*6A*8A_TAAC	CTTTCAGACAAGGTATCCTCTAAC	train
CLINVARREF_38097_4C*5A*6C*7A_AAGC	CCTCACAGAAAGTGCCCCGGAAGC	train
T10PAMSGRNA_24635_4C*5A*6A*7C_AGCG	GCTCAACTTCTTAGTCTTATAGCG	train
T10PAMSGRNA_25982_4C*5C*7A_AACG	CACCCTATGTTTCTTGTGCTAACG	train
CLINVARREF_42215_4C*6C*7A_TGTA	GCCCTCAGGAGGTTGTGTCTTGTA	train
CLINVARREF_41998_4A*5A*6C*7A_CGTA	GACAACATTCTATTGTCCGGCGTA	train
CLINVARALT_50589_4C*5A*6C*7C_AACA	AGACACCTTTATGACAGAAGAACA	train
CLINVARREF_36393_5C*6C*8C_TGAT	CAGGCCGCAGTACACACCGATGAT	train
CLINVARREF_42001_6C*7A*8C_TACA	TCGTGCACTCTGGCTTGGCATACA	train
T10PAMSGRNA_22758_5A*7C_GACG	GACTAGCTCAGGATATTCTGGACG	train
T10PAMSGRNA_15530_4C*6A*8A_GGAG	TGCCTATACTGGCGATCGTAGGAG	train
T10PAMSGRNA_23404_5C*6A*8A_AGAG	TGCTCATAGTTGTCGATTTGAGAG	train
CLINVARALT_46852_4C*6A*7A_TGCT	CTGCTAAGTGACCACACAGCTGCT	train
T10PAMSGRNA_23205_6C*8A_AGCG	GCATTCGAGATAGTGAATTTAGCG	train
CLINVARREF_41633_6C*7C_AGAA	TCTGGCCTCCAAGGATTCCCAGAA	train
T10PAMSGRNA_21352_4A*5C*6C*7C_AACG	GCGACCCGGTGACTTCGGACAACG	train
T10PAMSGRNA_12761_5A*8A_AAAG	GCGTATGATATCCAGTTGAAAAAG	train
T10PAMSGRNA_30299_4A*8C_GAGG	GTGATTGCTCTGAGTGTAAGGAGG	train
T10PAMSGRNA_31500_4A_GGAG	GAGAGTTGATTTACCTATTAGGAG	train
T10PAMSGRNA_27151_5A*6A*8A_AAAG	CCGGAAGATAAGCGACGAACAAAG	train
CLINVARREF_42793_5A*6C*7C_CAGA	GTTTACCTGGTGGGATCTTGCAGA	train
T10PAMSGRNA_10926_4A*6C*7A_AGGG	GTCATCATCTTACTGATAAGAGGG	train
T10PAMSGRNA_25092_4C*5A_AACG	AGCCAGTGATCGTGACTGGCAACG	train
PAM256ACT_34837_5C*7C_GATA	GGTGCTCTCCACTGACACAGGATA	train
CLINVARALT_52986_5C*6A*8A_TGCT	CAATCAGAGGACTTTAATGGTGCT	train
CLINVARREF_45106_4C*5C*6A*8A_GAGC	GGTCCATATCCAAACCTCTTGAGC	train
T10PAMSGRNA_30381_4A*6C_AAAG	ATAATCTGTAAGCTGTAAACAAAG	train
T10PAMSGRNA_10366_4A*5A*6C*7C*8A_AGGG	GTGAACCACACAGACAATTTAGGG	train
CLINVARALT_53757_5C*6A*8C_CGTG	CCAGCAGCGACCCGATTCCCCGTG	train
T10PAMSGRNA_20217_4A*5A_GAAG	AATAAGTGCGCCGCTCAGCCGAAG	train
T10PAMSGRNA_21438_4A*5C*7A_GACG	GGAACGAGCACGTAATCCCGGACG	train
CLINVARREF_40896_4A*5C*6C*8A_AGAC	GACACCGAGGACCCACAGGAAGAC	train
T10PAMSGRNA_13469_6C*7C*8A_GAGG	CGATTCCATGGCTCACGTCCGAGG	train
T10PAMSGRNA_22592_5A*6C*7C_AACG	AACTACCTTGGCAGAGTGTGAACG	train
CLINVARALT_46941_4C*6A*7A_AGAC	CCGCTAAGCGGCCCTGCCCAAGAC	train
CLINVARALT_49180_4C*5A*6C*7A*8C_CATG	TTACACACCCCGCTCACATTCATG	train
CLINVARREF_36742_4A*5C*6C*7A_TACG	GGGACCAGACGCTCATCTTCTACG	train
T10PAMSGRNA_18992_5C*6C_AACG	ATGGCCGGATTCCTACCAGGAACG	train
CLINVARREF_43015_5C*6C*8C_CAAA	TGATCCTCTCAGGAAACAATCAAA	train
T10PAMSGRNA_18790_5C*7C_GGAG	AGCGCTCTCTACGTATTTAAGGAG	train
T10PAMSGRNA_27917_7C*8C_GAAG	GTCGTTCCACGGTGCGTGGTGAAG	train
T10PAMSGRNA_28694_5C*6C_AGAG	ACTGCCGGACAGTCACGTTTAGAG	train
CLINVARREF_36856_5A*6C*7C*8A_TAAG	GCTTACCAAGTTTCCTACTGTAAG	train
CLINVARREF_40435_6C*7C*8A_TGAC	CAAGGCCAACCGCGAGAAGATGAC	train
CLINVARREF_41922_5A*6C*7A*8A_CAGA	AGTTACAAGAGAAGGACATCCAGA	train
T10PAMSGRNA_27776_6A*7C*8C_AGGG	TGTGTACCTGCCTAGTTGTGAGGG	train
T10PAMSGRNA_18468_8C_GACG	CTAGTGTCATTATAACGCCAGACG	train
T10PAMSGRNA_18279_6C*7A*8C_GAGG	AAGGTCACGCGTGTGCGTTCGAGG	train
CLINVARREF_40474_6C*7A*8A_AAAA	ATCTGCAAAGTGGCATCATTAAAA	train
T10PAMSGRNA_12460_4A*7C_GGAG	TAGAGGCGCGTCAGGTTGGGGGAG	train
T10PAMSGRNA_14162_5C*7A_AACG	GCGTCGAGCTGTGTAGGGTAAACG	train
T10PAMSGRNA_28394_5C*7A*8A_AGAG	GGCGCTAATCTTGACTGTTAAGAG	train
T10PAMSGRNA_29893_4A*5A_AAGG	ATGAAGTTGCTACTAGCAGTAAGG	train
PAM256ACT_34901_5C*7C_GTTA	GGTGCTCTCCACTGACACAGGTTA	train
T10PAMSGRNA_11737_4A*5C*7A_GAAG	CCAACGAGACCTATGTCGTTGAAG	train
T10PAMSGRNA_10124_4A*5A*7A*8A_AGAG	CCTAATAAATGGCTAGTCCCAGAG	train
T10PAMSGRNA_21340_4A*5C*6C*7C*8A_GGAG	ACGACCCATAGCTATCGCGAGGAG	train
CLINVARALT_47421_5C*6A_TAAG	TTCTCAGTGTGCTTAGCGGGTAAG	train
CLINVARREF_36955_6C*7A*8C_AGCC	AAATTCACTGTGAAAACATCAGCC	train
CLINVARREF_38873_4A*5C*6C*7A_AACA	CAGACCAGTCCGGCACCATCAACA	train
T10PAMSGRNA_28499_5C*7C*8C_GAGG	CAGGCTCCTCCCTCGTATGAGAGG	train
CLINVARALT_55002_6A*8A_TAAT	CTTTGATATGTCTCATTTGCTAAT	train
PAM256ACT_34947_5A*7C*8C_GCAA	GTAGAGCCTACTGCTCTTAGGCAA	train
CLINVARREF_42191_6C*7A_CACG	CCGTGCAGCTGTCCACCCCGCACG	train
T10PAMSGRNA_17186_4C*6C_AGGG	GACCGCGGCTGACGTGGAACAGGG	train
T10PAMSGRNA_25549_4C*6C_GAGG	TTACTCTTCGTTGTTATAATGAGG	train
CLINVARALT_49009_5C*6A*7C*8A_CGCC	GGATCACAGCGCGTAGATGTCGCC	train
T10PAMSGRNA_14536_7C*8C_AGGG	GGCTGTCCACGGGCTATGGAAGGG	train
CLINVARALT_51063_4C*5C*6C_CGCT	CCGCCCGGGGCAGGTGCAGGCGCT	train
T10PAMSGRNA_11332_4A*5C*6A*7C*8C_AACG	AGCACACCACGTTGGATGTTAACG	train
T10PAMSGRNA_28678_5C*6C_GACG	TGAGCCGTGATCAGGAAACCGACG	train
CLINVARREF_42798_5C*6C*7A*8A_CGCT	ACTTCCAAACCTCCGACCAGCGCT	train
CLINVARALT_54727_4A*6A*8C_CGTC	ACCAGAGCAGCTACGGTTTCCGTC	train
T10PAMSGRNA_30943_4A*5C_AAGG	GCTACTGGGCCTATATAACTAAGG	train
CLINVARREF_35377_5C*6A_TGCC	TGGTCAGTTGGTAGAACCTCTGCC	train
CLINVARALT_54828_4C*6A*7C_CATT	GGCCTACTCCAGTTGGAAGACATT	train
T10PAMSGRNA_16378_4C*5C*7C*8C_GACG	CGACCTCCGCCTATACTGAGGACG	train
T10PAMSGRNA_18978_5C*6C_GACG	AATGCCGTGAGCGCTGTAACGACG	train
T10PAMSGRNA_16334_4C*5C*8C_AGAG	TCACCTTCACACGCGCATGGAGAG	train
T10PAMSGRNA_18920_5C*6C*8C_GGAG	TTAGCCTCCAATAGGACCTCGGAG	train
CLINVARALT_47180_5C*6A_CAAG	GCCTCATGTGCTTCCAGCTGCAAG	train
T10PAMSGRNA_30358_4A*6C*8A_GACG	GCTATCTATCTGTGGACGTGGACG	train
CLINVARALT_45732_5C*6A*7C_GATC	CCCTCACTTGGCTCTTAAAAGATC	train
T10PAMSGRNA_23194_6C*7C_AGAG	TCATTCCGATGCTAATTATGAGAG	train
T10PAMSGRNA_24814_4C*5A*7C_AGAG	CCACATCGTGCGCGCGTCATAGAG	train
T10PAMSGRNA_27118_5A*6A*7C*8A_GACG	CCTGAACACACACTATGCATGACG	train
T10PAMSGRNA_15852_4C*6C*8C_AACG	TATCTCTCCACATACTACTAAACG	train
T10PAMSGRNA_23788_5C*6C*7C_GACG	CGCTCCCGGTTCCGATTGGGGACG	train
T10PAMSGRNA_15131_4C*5A_AAAG	AACCATGTTGGGCTGCGGCTAAAG	train
CLINVARREF_37337_5A*6C*8A_GATG	AGGTACGACAACAATTCCACGATG	train
CLINVARREF_43603_4C*5A*6C*7C*8C_AGTT	ACACACCCGGATTGCAAAGTAGTT	train
CLINVARALT_46104_5C*6A*8C_AATT	TGGGCAGCCGGGGATTGAGAAATT	train
T10PAMSGRNA_31986_5A*6A*7C*8C_AGGG	GGCTAACCTACGTGATCCCGAGGG	train
T10PAMSGRNA_21069_4A*5C*6A_GAGG	GCGACAGTTGCGTCCGCGTCGAGG	train
T10PAMSGRNA_13862_5C*8A_AACG	GCTTCTTATGTATAGAATCAAACG	train
T10PAMSGRNA_14319_6A*7A*8C_GAGG	CTGTGAACCAGAGTAGGATAGAGG	train
CLINVARALT_51369_4C*6C*7A_CATT	TTTCTCATCTGGATAGTATTCATT	train
CLINVARALT_49092_6A_AATA	AGAGTATGCAATGAAAGGCAAATA	train
CLINVARREF_41492_6C_AAGC	TCGTGCGTGACATTAAGGAGAAGC	train
T10PAMSGRNA_26180_4C*5C*6C*8A_GGAG	TACCCCTAGTTCCGCGCCTAGGAG	train
T10PAMSGRNA_10974_4A*6C*8C_AGAG	GCGATCTCTCTGATAGAAGGAGAG	train
T10PAMSGRNA_29936_4A*5A*7C_AGGG	TTCAAGCTGTGTGCTAGCAGAGGG	train
CLINVARREF_37091_4A*5A*6C*8A_GATC	CTGAACGACCAGACCTTGCTGATC	train
T10PAMSGRNA_28365_5C*6A_AGCG	GGCGCAGTAGCTGAGATTAGAGCG	train
T10PAMSGRNA_28176_7C*8A_AGGG	TTCGTGCAACTATAATTCAAAGGG	train
T10PAMSGRNA_32172_5A_AACG	GTGTATGTACAGACATTTGCAACG	train
CLINVARREF_40408_4C*6C*7A_AATC	CAACTCAGCCTAGAAAATCCAATC	train
CLINVARREF_40198_4C*6C_TAAA	GGGCTCTTTCCATGCCATGATAAA	train
T10PAMSGRNA_14952_4C*5A*6A*7C_AACG	ATACAACGTACCCTGCTATCAACG	train
T10PAMSGRNA_25105_4C*5A*7C*8A_AGCG	GCTCAGCACGCATCAGTATCAGCG	train
CLINVARREF_39467_4A*5C*6C*7A_AGCA	ATGACCAGCTTCTGAGAAATAGCA	train
CLINVARALT_49811_4C*5A*6C_CAGC	GTCCACGGCTGGGCCAGGTCCAGC	train
CLINVARREF_35962_5C*6A_CAAA	AAGTCATTGAGAGTCGAGCCCAAA	train
T10PAMSGRNA_29783_4A*5A*6C*7C*8C_AAGG	TTGAACCCTGGTGCGAAAGGAAGG	train
T10PAMSGRNA_14532_7C*8C_AACG	CTATGTCCACGAACCTGGCAAACG	train
CLINVARALT_48405_5C*6A*7C_TAAC	CATTCACTGGCCAATGACGTTAAC	train
T10PAMSGRNA_17875_5A*8C_AGCG	TTGGAGTCATGAGTTAACGAAGCG	train
T10PAMSGRNA_14823_7C_AAGG	GGATGGCGTCTTATTAGAAAAAGG	train
CLINVARALT_53907_4C*6A_TGAC	CGGCTATGTCCGTGTCCCATTGAC	train
T10PAMSGRNA_23408_5C*6A*8A_GACG	CGTTCATAATCTTAGTCCACGACG	train
CLINVARREF_44802_4C*5C*6A*8C_GACC	TTTCCAGCTATAAGAAGCCTGACC	train
T10PAMSGRNA_30043_4A*6A*8A_AAGG	GTGATATATGCACTGTCTTTAAGG	train
CLINVARREF_42312_4A*6C_AAGC	AGGATCGGACAAAATTGGTGAAGC	train
T10PAMSGRNA_28322_5C*6A*7C_AACG	CGAGCACTCATCGTTAGAAGAACG	train
CLINVARREF_41078_6C*7C*8A_CGCC	AAGTTCCACTTGGAAACATGCGCC	train
CLINVARALT_47758_5C*6A*8A_TAAC	AATTCAGAATACCAGGAACTTAAC	train
CLINVARALT_54688_5C*6A*8C_GAGC	CAGTCAGCCTGGCCTCATCAGAGC	train
CLINVARREF_35777_6A_GACA	CATGGAGGAGCTGATGTTCAGACA	train
CLINVARALT_52288_4A*6A*7A_TGTA	CAAAGAATGGATGGATATAATGTA	train
CLINVARREF_40085_5C*6C*7A_TATC	GAGGCCAGGATGTGGGGCGTTATC	train
CLINVARREF_36017_4A*5C*6A_CAAC	TTGACAGGGGCTGACATCGCCAAC	train
CLINVARREF_39148_4C*6C*8A_GACG	CCGCTCGATGCTGTGCTGTAGACG	train
T10PAMSGRNA_33405_5C*6C*7A*8C_AGCG	CCATCCACCACTCGATGTTGAGCG	train
CLINVARREF_35949_5C*6A_AGCC	GAAGCATTCACATCTGTAGGAGCC	train
CLINVARALT_45481_4C*6A*7A*8A_GATG	TACCTAAAGGAACTGTAAGTGATG	train
CLINVARREF_37831_4A*6C*7C*8A_CAGA	CACAGCCAATGAGCATGACGCAGA	train
T10PAMSGRNA_24659_4C*5A*6A*7C_GAGG	CATCAACGCAAGAGTCTGGCGAGG	train
T10PAMSGRNA_12673_5A*7A_AAGG	CTGTATAGTACGTCACCGCGAAGG	train
T10PAMSGRNA_10782_4A*7A*8C_AACG	AGCATTACCTCATCCGTCTGAACG	train
T10PAMSGRNA_30336_4A*6C*7A*8C_AGGG	ATCATCACTGGCCACAACAAAGGG	train
CLINVARREF_41048_4A*6C_TGAT	AAAATCTTTCTCCTGCTCAGTGAT	train
CLINVARALT_50357_4C*5C*6C_TGAT	GCTCCCGGGCCTGATGTCCATGAT	train
CLINVARREF_42546_6C*7A*8A_AACA	GTATTCAAGTGTCCTTGGAGAACA	train
CLINVARREF_36133_5C*6A*7A_GACT	AGGGCAAGATCCGGCGGATTGACT	train
CLINVARALT_55261_5C*6A_AAAT	CCCTCAGTTCCCATAGTAGCAAAT	train
CLINVARREF_35415_5C*6A*7C*8C_AGAC	CACTCACCCTTCCCGGCCGCAGAC	train
T10PAMSGRNA_22102_4A*8C_AACG	GTGAGGTCTGACCGGTTTCGAACG	train
T10PAMSGRNA_19438_8C_GACG	CCGGGTGCCGCGTACTCCAAGACG	train
CLINVARALT_55551_4A*5A*6A*7A*8C_AGAA	AGCAAAACGTTCAGTCCTACAGAA	train
CLINVARREF_35433_5C*6A*7C_TGCC	GAAGCACTCGCACTCAAAGCTGCC	train
CLINVARALT_47549_5C*6A*7A_CAGA	AGTTCAATGCCAGGACAGTCCAGA	train
CLINVARREF_38195_5A*6C*8A_TGCT	ACTTACGAGGTTTGCGAGGCTGCT	train
T10PAMSGRNA_27262_5A_AACG	GTGGATTGTAACAGTAATGAAACG	train
T10PAMSGRNA_13629_7C*8C_GAGG	ACATTGCCATCTTGGATGGTGAGG	train
CLINVARREF_39292_5A*6C_GATT	GTTGACGGGTCTGAAGTTGAGATT	train
CLINVARALT_51465_6C_AAAT	TTGTGCGTGAACGGACACTGAAAT	train
T10PAMSGRNA_22293_5A*6A*7C_AAGG	TAGTAACGCTCATGTCTCGCAAGG	train
T10PAMSGRNA_10815_4A*8C_AGCG	GTCATTTCTCCCTGAGTTATAGCG	train
CLINVARREF_40926_5A*6C_AAGA	ACTTACGGTTGATGAAGAGTAAGA	train
CLINVARREF_42732_4A*5A*6C*7A_CAAG	TTGAACAGTGGTCACTAAAACAAG	train
T10PAMSGRNA_30056_4A*6A_AGGG	GTAATATTCATTCATGCGTCAGGG	train
T10PAMSGRNA_23319_7C_GAGG	GCGTTGCTCACCCGAGATCTGAGG	train
T10PAMSGRNA_30666_4A*5C*6A*7A_AGGG	TATACAAGATATGCACCAACAGGG	train
T10PAMSGRNA_23191_6C*7C_AAAG	ATCTTCCGCTGATCCAGTTAAAAG	train
CLINVARALT_51621_6C*7C_TGTC	GGTTTCCTCCTGCCTCGTGCTGTC	train
CLINVARREF_35397_6A*7C_GATC	AAGTTACTCACCAGGCCTTTGATC	train
T10PAMSGRNA_13719_5C*6A_GAGG	TTGTCATTATCCCAGATGTGGAGG	train
CLINVARREF_42624_4A*6C*7A_CACA	AGGAGCATGCCCGACAGCAGCACA	train
CLINVARREF_39513_5A*6C*7C_TAGA	ACTTACCTGTCATCTCTCTTTAGA	train
T10PAMSGRNA_25021_4C*5A*7A*8A_AAAG	CCTCAGAACGTTGCCACATCAAAG	train
CLINVARREF_43050_4A*6C*8A_AGTC	TGCAGCGAAACCTGGCTGGGAGTC	train
CLINVARALT_55085_5C*6A_TACG	TGAGCATGCGGCTGGGAAGCTACG	train
CLINVARALT_54968_6A_CATT	GCTTTATGTTGCCCGATTAACATT	train
T10PAMSGRNA_32972_7A_AACG	CAGTTGAGGAAACTCGGTGTAACG	train
CLINVARALT_53092_6A_AGTA	ATTTTAGGCAAATAAAGGTGAGTA	train
CLINVARREF_36494_4C*6C*7A_TATA	AGGCTCAGCGAGATCTGGCGTATA	train
T10PAMSGRNA_12338_4A*6C_GACG	TGTAGCGGACCCGCCATGTGGACG	train
CLINVARALT_49310_4C*6C_TACA	GGTCTCTGTCAATATTTGGATACA	train
T10PAMSGRNA_21370_4A*5C*6C*8A_GGAG	TCTACCGAGTCCCGTAGTGGGGAG	train
CLINVARALT_48030_6A*8C_TAGT	TTGGTATCTGCAAGGCTCTGTAGT	train
CLINVARREF_40375_6C*7A_GAAT	ATGTTCAGACACCATTTGATGAAT	train
T10PAMSGRNA_16395_4C*5C*8A_AGCG	GGACCTGAGATAGTCGTGTTAGCG	train
T10PAMSGRNA_10559_4A*5A*7C_GAGG	ACTAAGCGGAGATGGTGTTGGAGG	train
T10PAMSGRNA_27864_7A_AGAG	GCTGTTAGAGACATGCGATCAGAG	train
CLINVARALT_50392_4A*6C*7A_TAGT	AGAAGCAGTATTTCATCTGGTAGT	train
T10PAMSGRNA_31770_4A*7A*8C_GGAG	ATAAGGACCAGCGACGTTGAGGAG	train
CLINVARREF_35757_4C*5A*6A_GAAA	GCACAATTATAAAGGTGAGAGAAA	train
T10PAMSGRNA_27836_7A*8A_AGGG	CACGTTAAGTTGATCGCTGAAGGG	train
T10PAMSGRNA_29186_6C*8A_AGGG	GCGGGCTATCGGCACGAAGCAGGG	train
T10PAMSGRNA_18818_5C*8A_GACG	TCGGCTGACGCTGTTCACAGGACG	train
T10PAMSGRNA_30637_4A*5C*6A*7A*8A_GAAG	GCAACAAACGTTTAATAGTTGAAG	train
CLINVARALT_47244_4A*6A_TAAA	ATTATAGGTGAGCATTTCTTTAAA	train
T10PAMSGRNA_26744_4C*6C*7A_AGAG	CCGCGCATGTGGAGCTTGTCAGAG	train
T10PAMSGRNA_15919_4C*6C*8A_GAGG	GACCTCGAATGAGAACGGACGAGG	train
CLINVARREF_41518_4C*5A*6C*7C_TGCC	GCTCACCTTCTTGCCCTTCTTGCC	train
CLINVARREF_35619_5C*6A*8A_AAGA	TTATCAGAGAAGAAGACAGGAAGA	train
T10PAMSGRNA_28397_5C*7A*8A_GAAG	ATGGCTAAATGGGTCTTCTCGAAG	train
T10PAMSGRNA_10548_4A*5A*7C*8C_GACG	AGTAAGCCATTGGCGACGTTGACG	train
CLINVARALT_49945_5C*6C_CAAC	ATAGCCGGAAAGCAGGAACGCAAC	train
T10PAMSGRNA_16314_4C*5C*8A_AGAG	CTGCCTTAACATGCTAATCCAGAG	train
T10PAMSGRNA_30755_4A*5C*6A*8A_AGCG	GGAACAGAACACATATCAAGAGCG	train
T10PAMSGRNA_28948_6A*7C*8A_GACG	GGCGGACACATGCGCGATTCGACG	train
T10PAMSGRNA_15740_4C*7C*8C_GGAG	GTGCTTCCATGGCAAGGGCAGGAG	train
CLINVARREF_38719_4C*6C*7C_TGTG	TGCCTCCTCACCTCTTCTCCTGTG	train
CLINVARALT_51668_4C*5C*6C_CGTG	CATCCCGGGCCGGAGGAGCCCGTG	train
T10PAMSGRNA_14910_4C*5A*6A*8C_GGAG	GCACAATCTGAAACCGCAATGGAG	train
CLINVARALT_53028_5C*6A_AAGA	GGAGCAGGACCCCGGAGCCGAAGA	train
T10PAMSGRNA_26955_4C*8C_AGCG	GTCCGGTCTAGAACGCCTATAGCG	train
T10PAMSGRNA_23699_5C*6C*7A_GAGG	TAGTCCATGCATCTATCCACGAGG	train
T10PAMSGRNA_11044_4A*6C_AGAG	ATAATCGTGTGTGCCAGTGCAGAG	train
T10PAMSGRNA_13663_5C*6A*7A*8A_AAGG	CCGTCAAAGAAAGACAGTTTAAGG	train
T10PAMSGRNA_21273_4A*5C*6C*7A*8C_AAGG	CTGACCACGCGAATGCTCCGAAGG	train
T10PAMSGRNA_16309_4C*5C*7A_GAGG	CATCCTAGACCAATTCTTGCGAGG	train
T10PAMSGRNA_14983_4C*5A*6A*8C_AAGG	GGACAAGCTATACGGTCGGAAAGG	train
T10PAMSGRNA_30731_4A*5C*6A*7C*8C_AAAG	TGAACACCGCCGGTTAGCGCAAAG	train
T10PAMSGRNA_15381_4C*5A*8C_AAAG	GGTCAGTCTGTTTACGCGACAAAG	train
T10PAMSGRNA_18413_7A*8A_AAGG	CATGTGAAGACCCGCTAGCTAAGG	train
CLINVARREF_41516_6C*7A_AGCT	CCATTCAGTGGAACGAAGTCAGCT	train
T10PAMSGRNA_27483_5A*6C_AAGG	TCAGACGTGTTCCGCTTCTCAAGG	train
CLINVARREF_36296_4C*6A_AAGT	ACTCTATTATATCTATGCCCAAGT	train
T10PAMSGRNA_17022_4C_AACG	TAGCGTGGCGGTTCCTGACCAACG	train
CLINVARALT_51957_4C*5C*6A_GACC	GTCCCAGTGCACAAAATGCAGACC	train
CLINVARALT_54201_6A*7C_CACG	AACTTACTGTCTTGTTAGTGCACG	train
T10PAMSGRNA_16792_4C*6A*7C*8A_AACG	AAGCGACACGTCCACGTGGCAACG	train
T10PAMSGRNA_12074_4A_AGAG	GCTAGTTTGCACAGTCCGGTAGAG	train
CLINVARREF_36002_4A*6A_TGAT	TTTATAGGCACCATCATGTCTGAT	train
CLINVARALT_53634_5A*6A*7A_AGTT	GGAGAAATTGGAAACCGCGGAGTT	train
CLINVARREF_36006_5C*6A*8A_AGAG	CGTTCAGATATCGGATTTGGAGAG	train
T10PAMSGRNA_25775_4C*8A_AGCG	CAGCTGGACTTCCGACTTATAGCG	train
CLINVARALT_52673_4A*5C*6A*8C_CAAC	TGGACAGCGGTTCATCCCTCCAAC	train
T10PAMSGRNA_20832_4A*8C_AACG	TTGATGTCTGGATCGAGTATAACG	train
T10PAMSGRNA_19019_5C*7A_GAGG	AAGGCGATCAACTCGCACAAGAGG	train
T10PAMSGRNA_32429_5A*8C_GAGG	CATTAGTCAGATCTGTGTTCGAGG	train
T10PAMSGRNA_24920_4C*5A*6C_GGAG	ACGCACTTTGCAGCGTCCACGGAG	train
T10PAMSGRNA_20537_4A*7C*8A_GAAG	GCTATTCAGTCGCGCGGTCCGAAG	train
CLINVARALT_48171_4C*6A_CAGA	GCACTAGTCCACCACATCCACAGA	train
T10PAMSGRNA_23491_5C*6A_AAAG	TTATCAGTATCGGATAAGGTAAAG	train
CLINVARREF_38644_4A*6C*8A_AATG	AGAAGCGACACAAGGCAGACAATG	train
CLINVARALT_46029_4C*6A*7A_AGCA	CTGCTAATAGAGGCGCTCCCAGCA	train
T10PAMSGRNA_26164_4C*5C*6C*7A_AGAG	TCACCCAGTCGTACGACGGTAGAG	train
T10PAMSGRNA_12555_5A*6A_AGCG	TCGTAATGCAGCAGGATATGAGCG	train
CLINVARALT_51950_4C*6A*7A_CACC	AGCCTAAGCAGCTATCAGGTCACC	train
T10PAMSGRNA_10383_4A*5A*6C*7C*8C_AAGG	GAGAACCCTGAGATGCTGTGAAGG	train
CLINVARREF_38420_4A*6C*7A_AGTA	AGGAGCAGAGTCTTGCCCTGAGTA	train
T10PAMSGRNA_19097_5C*7C_GAAG	TGCGCGCTCTTGGCTACATAGAAG	train
T10PAMSGRNA_20706_4A*6C*7C_AGGG	TTGATCCTCGTGCAATGCTGAGGG	train
T10PAMSGRNA_27628_5A*7C_GACG	CTAGAGCGGTTTATATCTCAGACG	train
CLINVARREF_35111_6A*7C*8C_CATA	TCTTTACCAGATTCTTCACGCATA	train
T10PAMSGRNA_30925_4A*5C_AGCG	CTGACTGTCACTATCTGAGGAGCG	train
T10PAMSGRNA_11818_4A*5C*7C_GACG	ATGACGCGCTACCGTATAGGGACG	train
CLINVARREF_38838_5C*6C*7C*8A_GAGA	ATTTCCCAGAACTCCCTAATGAGA	train
T10PAMSGRNA_24688_4C*5A*6A*8C_GACG	ATCCAAGCACTTTGCTAGCGGACG	train
T10PAMSGRNA_27111_5A*6A*7C*8A_AAAG	ATAGAACATCTAGATGGTAGAAAG	train
CLINVARALT_50389_4A*6C_TGTT	TGTATCTGGCCCATTCTCCATGTT	train
CLINVARREF_41051_6C*7C*8A_AAAT	GCTTTCCAGCAACAAAAGACAAAT	train
T10PAMSGRNA_20530_4A_GGAG	AAGATTTGACACGCGCATCGGGAG	train
CLINVARALT_47166_4C*5C*6A*7A_AGTC	GACCCAAGGGATGTCATGGGAGTC	train
T10PAMSGRNA_26832_4C*6C*7C*8C_AACG	CACCGCCCGCCCTGCGTCGAAACG	train
CLINVARREF_45010_4A*6A_AGCA	TGTATAGTCTTCCATACACCAGCA	train
CLINVARREF_44210_4A*5C*6A_AAGC	TCCACAGTACAAATACAAGAAAGC	train
CLINVARREF_42723_6C_GAGC	AGTTGCGGCAGCCTCCGGCAGAGC	train
CLINVARREF_38548_5C*6C*8A_AACC	TCTTCCGAACCCCTGTGACCAACC	train
CLINVARALT_52313_4A*6A*8A_CAAC	TCAAGATAAGTGACTGATTTCAAC	train
CLINVARREF_44038_6C*7A_TACG	ACCTGCAGCCTGACACTGACTACG	train
T10PAMSGRNA_10661_4A*6A*8C_AAAG	CACATATCGAGCCTATCACCAAAG	train
T10PAMSGRNA_16324_4C*5C_AGAG	CAGCCTTTATCTTATGCTGCAGAG	train
CLINVARREF_44930_5C*6A*8A_AGCG	GCTGCAGATCCGTGGGCGTGAGCG	train
CLINVARALT_48148_4A*6A*7A*8A_TAGT	TGCAGAAACTGTTACACATGTAGT	train
T10PAMSGRNA_23819_5C*6C*8C_GAGG	CTCTCCGCCGGCATAGTGTAGAGG	train
CLINVARREF_35442_5C*6A*8C_GAGC	CCTTCAGCAAGCTGTTGACAGAGC	train
T10PAMSGRNA_17956_5A*8C_AGGG	CCTGAGGCCGTCCTTATACAAGGG	train
CLINVARALT_51685_4C*5C*6C*7A*8C_AAAA	CAACCCACAGTAAATGATTTAAAA	train
CLINVARALT_55167_6A*7A*8A_CAAA	TGGTGAAAGAACGCCCAAGGCAAA	train
T10PAMSGRNA_20770_4A*6C_GGAG	AGTATCGGACGGCGTCAGAAGGAG	train
T10PAMSGRNA_30396_4A*6C*7C*8A_AGGG	GCAATCCAGCTAGTCTACAGAGGG	train
CLINVARREF_41138_4A*5A*6C*7C*8C_AGCA	ACAAACCCTTGTAAACTTTGAGCA	train
CLINVARREF_41478_4A*6C*8A_AGCA	AATATCGAACAAGGTAAGGAAGCA	train
T10PAMSGRNA_18827_5C_GAAG	TACGCTGTATTGCAGCGGTTGAAG	train
CLINVARREF_40623_4C*6C*8A_AGTA	TACCTCGACCAGGAGTAAGAAGTA	train
T10PAMSGRNA_20158_4A*5A*7A_GACG	AATAAGATTGTCTCTAGCTGGACG	train
CLINVARREF_39340_6C*8A_AACC	AGATGCGAAAGCTCACCAGTAACC	train
T10PAMSGRNA_22011_4A*6C_AAAG	GAGAGCGTCAGCACTAGAAGAAAG	train
CLINVARALT_51223_5C*6C_AAGC	CTCTCCTTCATTAAGCCATAAAGC	train
CLINVARREF_36914_4A*5C*6C*8A_TAGT	CTAACCTAATACAGTGAATGTAGT	train
T10PAMSGRNA_32927_6C*8C_GAAG	TAGTTCGCGCTGCTACATTGGAAG	train
CLINVARALT_53976_4C*6A*7C_TATT	TGACTACTCATTTATCAAGATATT	train
T10PAMSGRNA_17391_5A*6A*8C_AAAG	TGCGAATCTCGGTAACTGATAAAG	train
T10PAMSGRNA_13699_5C*6A*7A_GAGG	CGATCAAGCAGGATTGCTCGGAGG	train
T10PAMSGRNA_14118_5C*6C*8C_GACG	CATTCCGCCAACTGCTGTCGGACG	train
CLINVARALT_48965_4C*5C*6A*7A*8A_AGCG	GCTCCAAACACGAAACGTGTAGCG	train
CLINVARALT_53961_6A*7C_TGTC	TCTTTACTGTGCCATCCCACTGTC	train
T10PAMSGRNA_18989_5C*6C*8C_GAGG	ATGGCCGCTGCCGCCGGCCTGAGG	train
CLINVARREF_40007_4C*6C*7C_TAGC	AATCTCCTGCCGGTTTATCATAGC	train
PAM256ACT_34672_5C*6C*7C_CTCG	GTCGCCCTCGAACTTCACCTCTCG	train
T10PAMSGRNA_22552_5A*6C_AACG	CATTACTTAGGCAGGCTGAAAACG	train
T10PAMSGRNA_33371_5C_AAAG	TGATCTGGACCATCATTAATAAAG	train
T10PAMSGRNA_27491_5A*6C*8C_AAAG	TCAGACGCGAAGATTGTCGCAAAG	train
CLINVARREF_41435_4A*5C*6C*7A_CGTA	CTTACCATGCTCTTCAATACCGTA	train
CLINVARALT_48960_4A*5A*6A_AAAT	GGTAAATTCCTGACTTTATAAAAT	train
CLINVARALT_54093_4A*6A*8A_TGAT	AAAAGATAAACATTTAAACTTGAT	train
T10PAMSGRNA_27028_4C_GACG	GCTCGGGTATGGCTTGACTCGACG	train
CLINVARALT_46938_5C*6A*7C*8A_TGTT	ATATCACAGTTTCCGTGGCTTGTT	train
CLINVARALT_49014_4C*5C*6A*7A_AATA	ACTCCAAGTCATGTGTTTGGAATA	train
CLINVARREF_41639_4A*6C*7A*8A_TGAC	AACAGCAAAGTAGGTGGAGGTGAC	train
CLINVARALT_51854_5C*6A*7A*8A_GATT	GCTTCAAATGTCATCAACCTGATT	train
CLINVARREF_42805_4A*6C*8A_AGTT	GCTATCGAGCCTTACCAAAGAGTT	train
CLINVARALT_52630_4C*6A*7C_TAGT	TCTCTACGGTGGGCCAGGCATAGT	train
CLINVARREF_45110_4A*5A*6A*7C_AGCT	AATAAACGTGAGTTCACACGAGCT	train
CLINVARREF_37054_4C*6C*7C*8A_GAGA	GGACTCCATTGAGGGGTGAAGAGA	train
T10PAMSGRNA_19095_5C*7C_AGCG	CACGCGCTGTCACTCAATGAAGCG	train
CLINVARREF_37346_5A*6C*7A_AAGT	AACTACAGTTGTGTGCCATTAAGT	train
CLINVARREF_41361_6C*7C_CAAG	ACTTGCCTTCTTAGTAGCATCAAG	train
CLINVARALT_54160_4C*6A_TGCA	AAACTAGTCCAAAGAAACATTGCA	train
T10PAMSGRNA_33168_5C*6A*7C*8C_GACG	CGATCACCGCTTCACGGAGCGACG	train
T10PAMSGRNA_18453_8A_AAGG	ACAGTGTATGACTCCGGTTTAAGG	train
CLINVARALT_47083_5A*6A*7A_TACC	GGCGAAATGGCACGGGACACTACC	train
T10PAMSGRNA_17922_5A*7C_AACG	CATGAGCGAGCCGCCTGGGCAACG	train
CLINVARREF_41160_4C*6C*7C*8A_TGAG	ACCCTCCACACAGGTGCCTCTGAG	train
CLINVARREF_36314_4C*5C*6A*7C_AGTA	GGCCCACTGTCCTTTGCCCAAGTA	train
T10PAMSGRNA_12605_5A*6A*8A_AGCG	AATTAAGATCGTCTAGTATTAGCG	train
CLINVARREF_43180_4C*5A*6C*7C_GAAC	TTCCACCTGGCCACCTCCTAGAAC	train
CLINVARALT_49976_4C*6C_AGTC	CGGCTCGTGCAGGCGCCGGTAGTC	train
T10PAMSGRNA_15307_4C*5A*6C*8C_GAAG	ATGCACGCTCCTGTGTTCCTGAAG	train
T10PAMSGRNA_12972_5A*7A_AACG	AAGTAGATGAAATATGCTGAAACG	train
CLINVARALT_52641_5C*6A*8A_AATC	TTCTCAGATCTGTGCAATCAAATC	train
T10PAMSGRNA_18533_5C*6A*7A*8A_AAGG	CACGCAAACGGGCATGTTGGAAGG	train
T10PAMSGRNA_13818_5C*6A_GACG	GTATCAGGTAGGTGGTCACTGACG	train
T10PAMSGRNA_33443_5C*6C*8C_AAGG	GGATCCTCTACTACCAATCCAAGG	train
CLINVARREF_37580_4A*5A*6C*7C_GAAA	GTGAACCTGTGTGAGCGGCAGAAA	train
T10PAMSGRNA_32248_5A*6C*8A_GACG	GAGTACTAATCCTCCTACAGGACG	train
CLINVARALT_51206_5C*6C*7A*8C_CACA	ACAGCCACACAAAATAAACACACA	train
T10PAMSGRNA_20125_4A*5A*6C*8C_AGCG	TATAACGCGCGGTCACATCCAGCG	train
CLINVARREF_42357_4C*5A*6C*8A_AACA	AGGCACGAATGCGAATCCACAACA	train
T10PAMSGRNA_23576_5C_AGGG	AACTCTTTGTCATGGAATTGAGGG	train
CLINVARALT_53225_5C*6A*8A_GAAG	ATCTCAGAGGAACTCGCACTGAAG	train
T10PAMSGRNA_18340_6C*7C*8A_GGAG	CCGGTCCAGCTTATGATGCCGGAG	train
T10PAMSGRNA_34012_6C*8A_AACG	GGATGCTATACCTGACAGGTAACG	train
T10PAMSGRNA_21693_4A*6A_AAGG	TACAGAGTGTTGGAGCCTGAAAGG	train
T10PAMSGRNA_28163_8C_AAGG	GCAGTGTCTCCTCACAGCTAAAGG	train
T10PAMSGRNA_33364_5C*8C_AGAG	CCTTCTGCAGCGCGTGTCCCAGAG	train
T10PAMSGRNA_28509_5C*7C_GAGG	CACGCTCGAGGTCGATTGGTGAGG	train
T10PAMSGRNA_18587_5C*6A_GAAG	CTAGCATTGTCGGCCTGGGTGAAG	train
CLINVARALT_51740_5A*6C*7A*8A_TAAA	GTGGACAATCTCCACTATCCTAAA	train
T10PAMSGRNA_17210_4C*7A_GGAG	AATCGGATGAGACTACATCCGGAG	train
CLINVARREF_40880_5C*6C*7A_CAGA	CAGTCCAGCCAACACCCTTCCAGA	train
T10PAMSGRNA_26991_4C*7C*8C_AAAG	CGACGGCCAGTATCGAATCCAAAG	train
CLINVARREF_40340_5C*6C_AACC	ACTTCCTGGTGGGGACATGGAACC	train
CLINVARREF_40367_6C*7A_CAGC	TGATTCAGCTTCGAGGGAACCAGC	train
CLINVARREF_38367_5C*6C*7A_CGAT	CCTGCCAGCCCTTCTTTGTGCGAT	train
T10PAMSGRNA_23702_5C*6C*7A*8C_AACG	GTGTCCACGTCGTCCTTGGCAACG	train
T10PAMSGRNA_13538_6C_GACG	CGTTTCGGTAAGATTATAAGGACG	train
T10PAMSGRNA_11481_4A*5C*7C_AAAG	GTCACTCTGTTTCTACAGGGAAAG	train
T10PAMSGRNA_24211_7C*8A_AAAG	CCTTGTCAGTATACGCGAGGAAAG	train
CLINVARALT_51986_5C*6A*8C_AGAT	CCTTCATCTCCAAACTCTGGAGAT	train
T10PAMSGRNA_29559_4A*5A*7A_GAGG	AGCAATAGGCGGGTGTTCAGGAGG	train
CLINVARREF_42363_4A*6C_GAGC	GGGAGCGGGCAGGATTCATAGAGC	train
T10PAMSGRNA_23056_7C_AGGG	GTCTTTCGGAGCAGTATAGAAGGG	train
PAM256ACT_34523_5A*7C*8C_TGTC	GTAGAGCCTACTGCTCTTAGTGTC	train
PAM256ACT_34301_5C*7C_AGGC	GGTGCTCTCCACTGACACAGAGGC	train
T10PAMSGRNA_16927_4C_GAAG	GCACGTTTCAGACTATTGGGGAAG	train
T10PAMSGRNA_28577_5C*6C*7A*8C_GAAG	ACTGCCACATATCAGCCTGCGAAG	train
CLINVARREF_37050_4A*6C_AAAA	CAGAGCGTGTAATTACCTTGAAAA	train
CLINVARALT_53200_5C*6A*7A_AAGA	TGTTCAATAGTGAACTTCGTAAGA	train
T10PAMSGRNA_20660_4A*6C*8A_GGAG	GGCATCTACGGATGTCGAACGGAG	train
CLINVARREF_40590_4A*6C*8A_CAAG	TGGAGCGAGTCAAACTCAATCAAG	train
T10PAMSGRNA_12444_4A*7C*8C_AGAG	AAGAGGCCACCTGAACAAGAAGAG	train
CLINVARALT_54245_4C*5C*6A*7A*8C_AGCC	GAGCCAACTGAAGATCGCACAGCC	train
CLINVARALT_54646_4A*5C*6A*7C*8C_CATT	CACACACCTGCTTTGGCTGGCATT	train
CLINVARREF_39771_6C*8A_CACA	CTGTGCGAGAGCGAGAGAGTCACA	train
T10PAMSGRNA_16770_4C*6A_GGAG	AGCCGATTAGCGCTGATAATGGAG	train
CLINVARREF_38145_4C*5A*6C*7A_AAGA	AACCACAGTCAGTTGCCATAAAGA	train
T10PAMSGRNA_31930_5A*6A*8A_GGAG	TGATAATACGCGGCTGCTTAGGAG	train
CLINVARREF_36085_5C*6A*7C_TGAC	CTCGCACTCAGACTTGTTGTTGAC	train
CLINVARREF_44281_5C*6A*8C_CACC	AGGGCAGCAGCCTCTACAAACACC	train
CLINVARREF_39639_6C_AAGC	TGCGGCGGGCCGCAGCCTCCAAGC	train
T10PAMSGRNA_12513_5A*6A*7A_AAGG	TCGTAAAGCTATATGTACAGAAGG	train
CLINVARALT_53257_6A*8A_CAAA	TTGGGATAAGAAGTTATGGCCAAA	train
CLINVARALT_55476_4C*5C*6A*8A_TGAC	CAGCCAGAACACCACGCTGATGAC	train
CLINVARALT_49688_6C*7A_AAAC	GCAGGCAGGAAATGATTGAGAAAC	train
T10PAMSGRNA_12724_5A*7C*8A_AGAG	GGATATCAAGCACTGCCGTGAGAG	train
T10PAMSGRNA_23959_5C*8A_GAGG	CTATCGGAGCCGACGCGGTAGAGG	train
T10PAMSGRNA_33288_5C*8C_GACG	CCGTCTTCGAGCTAGTGTTCGACG	train
CLINVARALT_49056_4C*5C*6A*8A_AGTG	TCACCAGAACAGCAGCCATAAGTG	train
T10PAMSGRNA_25531_4C*6C*8A_AAAG	GCTCTCTAACAAGTATGATCAAAG	train
T10PAMSGRNA_26898_4C*7A*8A_GACG	CAGCGGAACGATATAGACCCGACG	train
CLINVARREF_44704_4C*6A*8A_AGCT	CCTCTAGAAGAGATTCTTCGAGCT	train
T10PAMSGRNA_10426_4A*5A*6C*8C_AGGG	ATGAACGCGTGAGAACATTCAGGG	train
T10PAMSGRNA_32217_5A*6C*7A_GAAG	TGATACATATTTGCACACTGGAAG	train
CLINVARALT_50423_5C*6C_AGCA	ACAGCCGTTGCAATCCCTTAAGCA	train
T10PAMSGRNA_27255_5A*8C_AGCG	TGCGATTCCACTCGGTTGTGAGCG	train
T10PAMSGRNA_20140_4A*5A*6C_GGAG	ATGAACGGCGCGCGGATCCAGGAG	train
T10PAMSGRNA_15571_4C*6A*7C_AAAG	GCACTACTGACAGAGTGGAGAAAG	train
T10PAMSGRNA_23039_7C_GAGG	TGCTTTCTTGGCGCATGACCGAGG	train
CLINVARALT_45253_4C*6A*7C*8C_CGTC	TACCTACCTAATTACCGGTCCGTC	train
T10PAMSGRNA_33650_5C*7C_GGAG	AGCTCGCGCATGGCGATCCCGGAG	train
T10PAMSGRNA_33255_5C*7A_AGCG	CCGTCTAGCGCTATGTCGGCAGCG	train
CLINVARREF_39516_6C*7A_CAAC	CTGGTCATTCCAAAGTCTGACAAC	train
T10PAMSGRNA_24767_4C*5A*8C_GAAG	GCTCATTCGCAACTACTATTGAAG	train
T10PAMSGRNA_17047_4C*6C*7A_GAAG	GATCGCATAGTCGCGTAGTGGAAG	train
T10PAMSGRNA_14518_7C*8A_GACG	TTATGTCACGGCGTCACGGCGACG	train
T10PAMSGRNA_19557_6C*7C_GAAG	AGTGGCCGATCGATACACTAGAAG	train
T10PAMSGRNA_17335_4C*8C_AGCG	GCACGGGCTATTCAGAGCCGAGCG	train
T10PAMSGRNA_33388_5C*6C*7A*8A_GACG	GTATCCAAACGTCTACACACGACG	train
CLINVARREF_37163_5C*6C*7C*8C_TGCT	ACATCCCCGAGGGCCTGCAGTGCT	train
CLINVARREF_43502_4C*6C_AGTC	GGGCTCGGTGGACGTGAAGTAGTC	train
CLINVARALT_49365_5C*6C*8A_GAGT	CAAGCCTAGGTAAATCAGCTGAGT	train
T10PAMSGRNA_21094_4A*5C*7A*8A_AGAG	TGAACTAATATCAGCGTCTTAGAG	train
T10PAMSGRNA_27964_6C*7A_AGAG	CTCGTCATCGCGTCAGCTGCAGAG	train
T10PAMSGRNA_24413_6C*8C_AAGG	ACTTGCGCGTAGATAGTCTTAAGG	train
CLINVARREF_40473_5C*6C*7A_AAGT	ACATCCAGCACCTAGCTGGAAAGT	train
T10PAMSGRNA_21516_4A*5C*7C_AGGG	GTGACGCGTAAAGATGAGGCAGGG	train
T10PAMSGRNA_31871_4A_AAAG	CGCAGGGTATAAGAGTCTAGAAAG	train
CLINVARALT_50780_4C*5C*6C_GACT	TTTCCCGGTCTCCACGTTATGACT	train
T10PAMSGRNA_28911_6A_AAAG	CTGGGATTGCAGGACTCGCAAAAG	train
CLINVARREF_38944_4C*5A*6C*7A_TATC	GTCCACAGTGAGTCCCTATGTATC	train
CLINVARALT_52896_4C*6A_AGAT	AATCTAGGCTGCAGTGGTGGAGAT	train
T10PAMSGRNA_32686_7A*8A_AGGG	GAGTTTAAGTCACTGCTTAAAGGG	train
T10PAMSGRNA_27877_8A_GAAG	CTGGTTTAGCCGACCGAACTGAAG	train
T10PAMSGRNA_18706_5C*7A_AGGG	CTAGCTATGTCCCTCTGCAGAGGG	train
CLINVARALT_52798_4C*5C*6A_CGCC	GCGCCATGAGTAACCCGCACCGCC	train
CLINVARREF_39252_4C*6C*7A*8A_AAAC	GTGCGCAAACAGGTGGCAGGAAAC	train
CLINVARREF_42566_5A*6C*7C*8C_GATC	TGGTACCCACCCAGCACCGCGATC	train
T10PAMSGRNA_30741_4A*5C*6A*7C_AAAG	CTAACACGAGATTACGCGACAAAG	train
CLINVARREF_44085_5C*6A*7C*8C_TGTA	CACTCACCGGAACATCACAGTGTA	train
T10PAMSGRNA_15959_4C*7A*8A_GAGG	GCACTGAACTCCTACACTTAGAGG	train
T10PAMSGRNA_33229_5C*7A*8A_GAGG	TAGTCTAAGTAGTATCATACGAGG	train
CLINVARALT_51601_6C_TGCA	CGAGTCGGAGATCCTGTCCATGCA	train
T10PAMSGRNA_16910_4C*7A_GGAG	GGACGTAGACACTCATCGCAGGAG	train
T10PAMSGRNA_11484_4A*5C*7C_AGAG	AGCACTCTGTTCCTGATCGGAGAG	train
T10PAMSGRNA_12109_4A*7C*8A_GAGG	TCGAGTCATACGGTCAGTGTGAGG	train
T10PAMSGRNA_11305_4A*5C*6A_AGCG	GAGACATGCAGATGATACATAGCG	train
PAM256ACT_34683_5A*7C*8C_CTGC	GTAGAGCCTACTGCTCTTAGCTGC	train
T10PAMSGRNA_33373_5C_AAGG	GCTTCTGGTGCCCTGTTTCAAAGG	train
T10PAMSGRNA_20765_4A*6C_AGCG	GAGATCGGGAACTATCAAACAGCG	train
CLINVARREF_38302_6C_CAGC	AAAGGCTGAGCACCACCCCTCAGC	train
T10PAMSGRNA_16797_4C*6A*7C*8A_GAAG	ATACGACAATTGGACTGCCTGAAG	train
CLINVARREF_39045_4C*6C*7C*8C_CAGC	TGGCTCCCAAAGGGATGTCCCAGC	train
CLINVARREF_41284_4C*5C*6C*7A*8C_AATG	GAACCCACCAGTGTAGCATCAATG	train
T10PAMSGRNA_25659_4C*7A*8A_GAGG	GCGCTGAACTGACGACGGCAGAGG	train
CLINVARREF_37200_4A*5C*6C*7A_CAGC	AGGACCAGCTGGGCTACCCGCAGC	train
T10PAMSGRNA_16631_4C*5C*7C*8A_AAAG	CATCCGCAGCGCCGGTCGGAAAAG	train
T10PAMSGRNA_28018_6C*8C_GACG	CCAGTCTCCAGGGTGACGTCGACG	train
T10PAMSGRNA_16201_4C*5C*6A*7C_AAAG	ACGCCACTATGTCGCGGAACAAAG	train
T10PAMSGRNA_14352_6A*8C_AACG	AGTTGATCCTGTCTAGGAGCAACG	train
CLINVARALT_51671_6C*7A_GAAA	TAAGGCAGCAAATAAAATATGAAA	train
T10PAMSGRNA_17333_4C*8C_AAGG	GGTCGGGCCGGCACATGTGTAAGG	train
T10PAMSGRNA_11956_4A*6A*7C_AGGG	TTAAGACTGTGATGGATGAGAGGG	train
CLINVARREF_38732_4C*6C*7C*8C_TGCC	TGTCGCCCTTGGCCCCTGGCTGCC	train
CLINVARREF_36547_5C*6C*7C*8A_AGTC	GTATCCCAACCTACCAAAAGAGTC	train
CLINVARREF_36891_4A*5C*6C*7C*8A_AGTT	TTAACCCAGGCAATAGTTATAGTT	train
T10PAMSGRNA_25649_4C*6C_GAGG	CACCTCGGGTCACAACGTAGGAGG	train
CLINVARREF_37945_5A*6C*7A_TAGC	ATGTACAGGATGCTGGTAAGTAGC	train
T10PAMSGRNA_23540_5C*7A_GGAG	TCGTCTATATGGTAGCCACGGGAG	train
CLINVARALT_45477_5C*6A*7A*8A_CAAC	TTCTCAAATCTCCCTATTAACAAC	train
T10PAMSGRNA_23365_5C*6A*7A*8A_AGCG	TGTTCAAAGCGATACTAATTAGCG	train
CLINVARALT_51719_4A*5C*6C_AATT	GTTACCGTGACAGTTTGGAAAATT	train
CLINVARALT_52590_5C*6A_AAGT	ACTTCATGGTGGAAAGATTGAAGT	train
T10PAMSGRNA_16578_4C*5C*7A*8C_GACG	ATACCGACTGGCTCCTCACAGACG	train
T10PAMSGRNA_11906_4A*6A*8A_AGGG	AGAAGATACGTTACTCTACGAGGG	train
T10PAMSGRNA_13885_5C*8C_AGCG	TTCTCTTCGCTTCTGCCTGAAGCG	train
T10PAMSGRNA_11341_4A*5C*6A*7C_AAAG	TTAACACGAGGTGAAGTCGGAAAG	train
T10PAMSGRNA_26032_4C*5C*8C_AACG	GTGCCTTCTCGTCACTAAGAAACG	train
T10PAMSGRNA_16557_4C*5C*7A*8A_GAAG	GCACCGAACATCGATCCGAGGAAG	train
CLINVARALT_51233_5C*6C_AGAT	CCGGCCGGACGAAGCCGAGCAGAT	train
CLINVARREF_43293_4A*5C*6C_TAAA	CTTACCTTAAATGACAGCAATAAA	train
CLINVARREF_45176_4A*5C*6A_AGCG	TGCACAGGCTGACCGGTACCAGCG	train
T10PAMSGRNA_16898_4C*7A*8C_GACG	TCGCGTACACGTGTGAAGTAGACG	train
CLINVARALT_46050_5C*6A*7C_GAAA	TCCTCACTCTCCCTGAGGACGAAA	train
T10PAMSGRNA_18365_6C*7C_AGCG	GGCGTCCGCACTGCCTGCTAAGCG	train
CLINVARALT_54163_4C*5C*6A_TACA	TTTCCATTTCCCTCTTCGCCTACA	train
CLINVARALT_49883_5C*6C_AAGC	CCATCCGGTTGGCTGGCTCAAAGC	train
CLINVARALT_55429_5C*6A*8C_TACC	GACTCATCATTGGTGCTGTCTACC	train
T10PAMSGRNA_13347_7C*8C_GAAG	AGATTTCCCGCGGTGTGTGTGAAG	train
T10PAMSGRNA_27245_5A_AGCG	CAGGATTTCGGCCTCAGTAGAGCG	train
T10PAMSGRNA_16787_4C*6A_GAAG	ATGCGATGTAGGACTACTTCGAAG	train
T10PAMSGRNA_33343_5C*8A_AAGG	CGTTCTGACACAACCGCATAAAGG	train
T10PAMSGRNA_20663_4A*6C_AAGG	TCTATCTTTATGCAAGCATAAAGG	train
T10PAMSGRNA_18342_6C*7C_AACG	ATAGTCCTGATGTATCAGACAACG	train
CLINVARALT_51781_5C*6A_AGAT	CCAGCAGTTGTTCAGGATGAAGAT	train
CLINVARALT_52844_4C*6A*8C_AACC	TAACTAGCTAAAGGTCTCTAAACC	train
CLINVARREF_40019_6C*8C_TGCA	TGATGCGCTTCTTCTCTGATTGCA	train
CLINVARREF_44950_4A*5C*6A_GAAC	GAAACAGGACATGGCAACCAGAAC	train
CLINVARREF_41864_5A*6C*7A_TACC	AATTACAGTCTGGGACAGCATACC	train
T10PAMSGRNA_29386_7C*8C_AGGG	ATGGGGCCGAATCTCTAATTAGGG	train
T10PAMSGRNA_27283_5A*7C_AAGG	CAGGATCTTGCAGCCTTTGCAAGG	train
CLINVARREF_39776_5C*6C*7A*8A_AAAG	AGGTCCAAGGTTGGCATCGGAAAG	train
CLINVARALT_47970_4C*6A*7C*8A_TGTT	GACCTACAGACCCTGCATCCTGTT	train
CLINVARREF_41882_6C*8A_CGTT	AAATTCGAACTTTGAGAAAGCGTT	train
T10PAMSGRNA_11192_4A*8A_AACG	ATGATGGAGCACATGATCAGAACG	train
T10PAMSGRNA_11977_4A*6A*7C_GAAG	CGTAGACGATGCATCTACGTGAAG	train
T10PAMSGRNA_19091_5C*7C_AAAG	AACGCGCTTAGGGTCTCACAAAAG	train
T10PAMSGRNA_33508_5C*6C_GACG	TCATCCGTATGTTCCAAGTGGACG	train
CLINVARREF_44750_4C*5C*6A_AGTG	CCACCATGTCTCGCCAGTCAAGTG	train
T10PAMSGRNA_24578_4C*5A*6A*7A_GACG	GCTCAAAGTCAGTATCACCCGACG	train
T10PAMSGRNA_20181_4A*5A*8A_AAAG	AGTAAGTAATCTCTTGATAAAAAG	train
T10PAMSGRNA_25987_4C*5C*7A_GAAG	CTCCCTATATTAGCTGTGCGGAAG	train
T10PAMSGRNA_30309_4A_GAGG	TTAATTGGTCTCGTATAGGCGAGG	train
CLINVARREF_39515_4A*6C*7C*8A_CGAT	TTCATCCAGGTAATGCACAGCGAT	train
CLINVARALT_46666_4C*6A*7A_GATC	AATCTAATGGACTGACTTCCGATC	train
CLINVARREF_38802_4A*5C*6C*7A_AATC	TCCACCAGGAATATGAAGAGAATC	train
T10PAMSGRNA_11289_4A*5C*6A_GAGG	CCGACATTCATTATGAGCCAGAGG	train
T10PAMSGRNA_30104_4A*6A*7C*8C_AGAG	ATCATACCCGACCATATCACAGAG	train
T10PAMSGRNA_21218_4A*5C*8A_GACG	AACACTGAGCGAAGACATTTGACG	train
T10PAMSGRNA_30656_4A*5C*6A*7A*8C_AGGG	CATACAACGTCGCATATACAAGGG	train
T10PAMSGRNA_10365_4A*5A*6C*7C*8A_AGCG	AATAACCAGATCCGACGATCAGCG	train
T10PAMSGRNA_29138_8C_GACG	TCGGGTGCGCTCAGTGGTGTGACG	train
T10PAMSGRNA_31489_4A*8C_GAGG	ACTAGTTCGCTCACCGGACAGAGG	train
CLINVARREF_35940_5C*6A_AATC	TGTGCAGTTCCTTTCTTCAGAATC	train
CLINVARREF_44338_4C*6A*7C*8C_TGCT	GCTCTACCTGGCTACCTTGCTGCT	train
T10PAMSGRNA_25220_4C*6A*7A_GGAG	CAGCTAAGTGCGGCATTATCGGAG	train
T10PAMSGRNA_31370_4A*6A*7C*8C_GGAG	TACAGACCGCAATCCTTGACGGAG	train
CLINVARREF_38831_5C*6C_GAAT	ACATCCGTGGGGCCATTCGCGAAT	train
CLINVARREF_36580_5C*6C*7A_AGTA	AGGTCCAGTCTTCCCCTGTCAGTA	train
T10PAMSGRNA_15939_4C*6C*8C_GAGG	TGTCTCGCTGGTCTCGCGCGGAGG	train
CLINVARREF_36332_6C*8C_GATC	GCATTCGCTACTTGGTACCAGATC	train
T10PAMSGRNA_26708_4C_GACG	GCTCGTGTTGCTAGGTTCTGGACG	train
T10PAMSGRNA_22972_6A_AACG	CGTTTAGGCTATAGCGTTGGAACG	train
CLINVARALT_51204_4C*5C*6C_TAGT	GACCCCGGGAGGAAAGAAAATAGT	train
CLINVARREF_37955_4A*6C*8C_GATA	TAAAGCGCTCCACCTAAGAAGATA	train
CLINVARREF_42875_4C*5C*6C*7A_TGCC	CGCCCCAGACACCGTCCTCATGCC	train
CLINVARALT_45308_4C*6A_TGAC	AACCTAGGTCTGCTGCAGCATGAC	train
T10PAMSGRNA_28883_6A*7A*8C_AAGG	GGCGGAACCGTGGAGATGAGAAGG	train
CLINVARALT_46422_6A*7C*8C_TGTT	GTTTGACCGGAAGAATGTGCTGTT	train
T10PAMSGRNA_26672_4C*7C*8C_AACG	CGTCGTCCATGGTGACTGAAAACG	train
T10PAMSGRNA_18256_6C*7A*8A_AGGG	CGAGTCAAGCAAATTGATGTAGGG	train
T10PAMSGRNA_23124_6C*8A_AGAG	GTGTTCTAGCTCAGCTCTTAAGAG	train
T10PAMSGRNA_33896_8A_AGGG	TGTTGTTAGAGGTGATCGCTAGGG	train
T10PAMSGRNA_32258_5A*6C_GACG	GAGTACTTAGCAGATCTTAGGACG	train
CLINVARALT_52681_4C*6A*8A_CGCA	GAGCTAGATCTCGTCCCTGTCGCA	train
CLINVARALT_46831_5C*6A*8C_TGCA	GCCTCAGCCAAAGACTTCCCTGCA	train
T10PAMSGRNA_19309_6A*8C_GAGG	AGAGGAGCTGTAGACTTGCCGAGG	train
CLINVARREF_39823_6C*8A_CATG	AACTTCGAAACCAGCTAATTCATG	train
CLINVARALT_51551_5C*6C*7C*8C_CGAT	CCATCCCCGAAATGATCTCCCGAT	train
T10PAMSGRNA_10183_4A*5A*8C_AAGG	TACAATTCGCTCCTATGCGTAAGG	train
T10PAMSGRNA_20892_4A*8A_AACG	CCAATGGAACGGAGATCGGAAACG	train
T10PAMSGRNA_11631_4A*5C*6C*7C*8A_AAAG	CTGACCCATCTCGAACAGAAAAAG	train
T10PAMSGRNA_30986_4A*5C*6C*7A_AGGG	GACACCAGAGCGCATATACTAGGG	train
T10PAMSGRNA_11372_4A*5C*6A*8C_AACG	CCGACAGCCGCACTTGATCTAACG	train
T10PAMSGRNA_14980_4C*5A*6A_GGAG	CCACAAGTTGGAGATCCAGCGGAG	train
CLINVARALT_49594_4C*5A*6C_AATT	AAGCACTGAAGGCTTGAAATAATT	train
T10PAMSGRNA_13899_5C_GAGG	CTCTCTTGCGGCTGACTGGCGAGG	train
T10PAMSGRNA_23207_6C*8A_GAAG	CTGTTCGAAGTTGCTGTTACGAAG	train
CLINVARREF_43889_6C*7A_CGCG	CCCGGCAGGCTTCAGCCTTTCGCG	train
T10PAMSGRNA_23930_5C*7C_GGAG	CCGTCGCTATCCACGCGAAAGGAG	train
CLINVARALT_50800_4A*6C_GACC	AGAATCTGCAAGGCCCAGAAGACC	train
CLINVARREF_41398_5C*6C*8A_AATA	GTATCCGACAAGTTATCATAAATA	train
CLINVARREF_39484_5C*6C_AATG	TGATCCGTAAGCACCCTCTGAATG	train
CLINVARREF_36039_4C*5C*6A_CGCA	CCTCCAGGACACCGTTACACCGCA	train
T10PAMSGRNA_11727_4A*5C*7A*8C_GAAG	GGTACGACAGAAAGCTCAATGAAG	train
CLINVARALT_53685_4C*6A*7A_TACC	GAGCTAAGTCCAGGAACCTGTACC	train
PAM256ACT_34064_5A*7C*8C_AAAG	GTAGAGCCTACTGCTCTTAGAAAG	train
CLINVARREF_40140_5C*6C*7A_AGCG	AGTGCCAGAGGCTGAAGCTGAGCG	train
T10PAMSGRNA_33620_5C*7C*8A_GGAG	TCATCGCAATGGATTGAACCGGAG	train
CLINVARREF_35201_4A*5C*6A*7C_CGCC	ATCACACTGATAGGGCTTCTCGCC	train
T10PAMSGRNA_23071_8C_AAAG	AAGTTTGCGAGGTAACAGTCAAAG	train
CLINVARREF_42815_4A*5A*6C_AGAA	TCCAACTGAAGGGGAACAGGAGAA	train
T10PAMSGRNA_33996_6C*7A*8C_AGGG	TCGTGCACACGTCTATGTATAGGG	train
CLINVARALT_53342_4C*6A*8C_AGTG	CAGCTAGCTGGCCCCAGGTAAGTG	train
T10PAMSGRNA_22974_6A_AGAG	GAGTTAGGCGCTATTGATCCAGAG	train
T10PAMSGRNA_24914_4C*5A*6C_AGAG	CCGCACTTTCTACAGAAGGTAGAG	train
CLINVARALT_54175_4C*6A*7C_TGCA	TGCCTACTTTACTGCAAGAATGCA	train
CLINVARREF_40346_4C*5A*6C_CAAC	GGACACGGAGGTCAAAGGCACAAC	train
T10PAMSGRNA_21473_4A*5C_AAGG	AATACGTGCGCATGCACCAAAAGG	train
T10PAMSGRNA_13071_5A*7C_AAAG	GACTAGCGGAAACTGCTACAAAAG	train
T10PAMSGRNA_28529_5C_GAGG	ATAGCTGTGTAGGATGATAAGAGG	train
CLINVARALT_53659_6A*7C*8A_CATC	GGTGGACACGTTGTCGTTGACATC	train
T10PAMSGRNA_22913_6A*7C_AAGG	TTATTACTAGGAAGATCGTCAAGG	train
T10PAMSGRNA_28964_6A*7C*8C_AGAG	AACGGACCAGTGCGGTGCGCAGAG	train
T10PAMSGRNA_15489_4C*6A*7A*8A_GAGG	TTCCTAAAAGAAACTCTCATGAGG	train
CLINVARALT_51475_4C*5C*6C_CACA	CAGCCCGGCGGGGAAGGGAGCACA	train
CLINVARREF_39626_6C_GAAG	CCTGGCGGAACCTGTGGGAAGAAG	train
T10PAMSGRNA_33000_8C_GGAG	TTATTGTCTATCCAGTGGGTGGAG	train
CLINVARALT_49311_6C*7C_CAAC	TTCTTCCTTCGTGTAGGGTTCAAC	train
CLINVARALT_47172_6A*7A_TATT	GCTTTAAGGACCTGCCCCTCTATT	train
T10PAMSGRNA_24437_7A*8A_GAAG	CTGTGGAAACACTCCGTGGGGAAG	train
CLINVARALT_47027_5C*6A*7C*8A_TAAG	ACATCACAGAGGTGTCCCAGTAAG	train
CLINVARALT_45273_4A*5C*6A*7A_AACG	AGTACAAGCTGAACAGGAACAACG	train
T10PAMSGRNA_24403_6C_AAGG	ATATGCGTTGACGACGGGTCAAGG	train
T10PAMSGRNA_17443_5A*6A*7C_AAGG	TCAGAACGAGCGGCGTGTCCAAGG	train
T10PAMSGRNA_16479_4C*5C*6C*8A_GAGG	TCACCCTATACCATCTGTGGGAGG	train
T10PAMSGRNA_11801_4A*5C*7C*8C_AAAG	ATCACGCCCAACTATATACCAAAG	train
CLINVARREF_43283_6C*7A_TGAA	CCAGGCAGTCAGCTCAGGCCTGAA	train
T10PAMSGRNA_28014_6C*8C_AGAG	ACTGTCTCGTTGGTGCTTATAGAG	train
T10PAMSGRNA_12060_4A*7A_GGAG	TCAAGTAGACAAACGATTGAGGAG	train
CLINVARREF_42818_4A*6C_AGCC	AAGAGCGTTACTCTTGGACCAGCC	train
CLINVARALT_51365_5C*6C_CACG	CCTGCCTTGGGACACCGTGGCACG	train
T10PAMSGRNA_33791_6A*7C*8C_AAAG	GGATGACCAGTTTGACCGTCAAAG	train
CLINVARALT_50260_4C*5A*6C_AAAG	CACCACGTCAGCTTACCCTAAAAG	train
T10PAMSGRNA_30748_4A*5C*6A*7C_GACG	TATACACGTAGTTAACTGAGGACG	train
T10PAMSGRNA_16393_4C*5C*8A_AAGG	CCGCCTGATGTCTCTACGCGAAGG	train
CLINVARREF_43858_4A*5C*6C*8A_AAAT	TGGACCGAGTCCCCATGGGGAAAT	train
T10PAMSGRNA_27478_5A*6C*8A_GACG	ATCGACGACTCCAGCACAAAGACG	train
CLINVARALT_48792_5C*6A*8A_AAGA	CACTCAGAGCGCTGTCATAAAAGA	train
CLINVARALT_51363_4A*5C*6C*7A_CAAA	ACGACCAGAAAGGACCATCCCAAA	train
PAM256ACT_34693_5C*7C_CCAA	GGTGCTCTCCACTGACACAGCCAA	train
CLINVARALT_51931_4A*6A*8A_AATA	AGAAGATAATGTGCCCTAGAAATA	train
T10PAMSGRNA_33891_8A_AAAG	CCATGTTAGTCGGAATTAGCAAAG	train
T10PAMSGRNA_25471_4C*8C_AAAG	GCACTTGCATACCATGAGGAAAAG	train
PAM256ACT_34601_5C*7C_CACT	GGTGCTCTCCACTGACACAGCACT	train
CLINVARALT_45825_4C*6A_TGAA	GTCCTATGCTCCAATGTCAATGAA	train
CLINVARREF_37901_4C*6C*7A_AGAA	AGGCTCAGGCTAGATGTCATAGAA	train
T10PAMSGRNA_14384_6A*7C_AGAG	GTATGACTGACCGCCGCACGAGAG	train
CLINVARALT_47219_4C*5A*6A_GATG	CCACAAGGTGAGGTCTAAGTGATG	train
CLINVARALT_49776_4C*5A*6C_TGAC	CTCCACTGGACTGCTGGACATGAC	train
T10PAMSGRNA_28252_5C*6A*7A*8C_AACG	TTCGCAACGTAGCTGTTTCTAACG	train
CLINVARREF_40927_4A*5A*6C_GAGT	TTTAACTTACGGTTGATGAAGAGT	train
CLINVARREF_43537_6C*7A_AACG	AGCTGCAGAATTTCCTCTACAACG	train
T10PAMSGRNA_30270_4A*7C_GGAG	CCGATTCGCAGCTAGTCAGAGGAG	train
T10PAMSGRNA_19803_4A*5A*6A*8C_AAGG	TAGAAAGCCACCACCTTCTCAAGG	train
CLINVARREF_43160_4A*6C*7A_CAAA	CAAAGCAGCGGATACAACCTCAAA	train
T10PAMSGRNA_21926_4A*6C*8A_AGGG	TGCAGCTAAGTGTGCACCTGAGGG	train
CLINVARREF_44604_4C*5C*6A_TGAG	ACTCCATGGCTGACGAGATCTGAG	train
T10PAMSGRNA_19564_6C*8A_AGAG	TCTGGCGAGTGCGCGCACCTAGAG	train
CLINVARALT_47454_4C*6A*7A*8C_GAAC	CAGCTAACCTTGAACCTGCTGAAC	train
T10PAMSGRNA_23811_5C*6C*8C_AAAG	CAGTCCGCATACAGAGATTTAAAG	train
T10PAMSGRNA_30885_4A*5C*7C_AGCG	GTCACTCTTCCGGTGTATGGAGCG	train
T10PAMSGRNA_17096_4C*6C*8C_AGGG	GCTCGCTCTCGAGAGTACATAGGG	train
CLINVARALT_48029_4A*6A*8A_CAGT	GGAAGATAGGTGTATGTTCTCAGT	train
T10PAMSGRNA_13124_6A*7A*8A_AGAG	TGTTTAAAAGCCAGGTCTAAAGAG	train
CLINVARALT_47873_6A*7A_AAGT	CTTTGAATTATCTATGCGTCAAGT	train
T10PAMSGRNA_27536_5A*7A*8C_AGGG	CGAGAGACTGCCCTTACTGAAGGG	train
CLINVARREF_38346_4A*6C*7A_CAGC	ACCAGCAGGCCCTGCGGGCCCAGC	train
CLINVARALT_53708_5C*6A*7A_TACA	ATGTCAATATCCTGGAGTAATACA	train
CLINVARALT_47818_4C*6A*8A_AAGA	GGACTAGAGCTTTGTGGACAAAGA	train
T10PAMSGRNA_13014_5A_AGAG	ATGTAGTTTATGGCCGCAGCAGAG	train
T10PAMSGRNA_30938_4A*5C*8C_GACG	ACAACTGCCAATTGGAATCCGACG	train
T10PAMSGRNA_31477_4A_GAAG	CGCAGTTTACCCACAGGCCGGAAG	train
CLINVARALT_48149_4A*6A*7C_GACC	AAGATACTGAGGAGGGGCCAGACC	train
T10PAMSGRNA_16074_4C*8A_AGAG	GCGCTGGAGTGGCAGCACGGAGAG	train
T10PAMSGRNA_18336_6C*7C*8A_AGGG	CGCGTCCAGAAACTCTCTCCAGGG	train
T10PAMSGRNA_31435_4A*7A_AGCG	TACAGTATGCGTACATCGGAAGCG	train
PAM256ACT_34655_5A*7C*8C_CTTG	GTAGAGCCTACTGCTCTTAGCTTG	train
CLINVARREF_40196_4C*5C*6C*7A_TGCC	CTGCCCAGGACGATGGGTGCTGCC	train
CLINVARALT_46897_4C*6A_GAAG	GAGCTATTGATAATGACGGAGAAG	train
T10PAMSGRNA_23564_5C*8A_AGAG	AGCTCTTACGTACAGTCCTGAGAG	train
T10PAMSGRNA_30064_4A*6A*8C_AGAG	TATATATCGCCGACCGAACAAGAG	train
CLINVARREF_37299_4C*5C*6C*7A_AAAG	TAGCCCAGGTGCTTCTTCAGAAAG	train
CLINVARREF_43574_4C*5A*6C_CGCC	ACTCACGTTTATCCCGGGAGCGCC	train
T10PAMSGRNA_28349_5C*6A*7C_GAGG	CCAGCACGCGTGATTCGGAAGAGG	train
CLINVARALT_55530_4C*6A*7A*8C_CATC	TGGCTAACCCTGCAAGCCATCATC	train
CLINVARALT_53123_5C*6A*7C*8A_TATA	CATTCACAAGACAGTGAGATTATA	train
CLINVARREF_40339_5A*6C_TGAT	ACTTACTTCCCCAGTGGAGTTGAT	train
CLINVARALT_54683_4C*6A_CATA	GCTCTAGGAGTCGCAGATGACATA	train
T10PAMSGRNA_29657_4A*5A_GAAG	GTGAATGTTATTACAGAAGTGAAG	train
CLINVARALT_47666_5A*6A*7A_CATG	TACTAAATTATGATGTGTTCCATG	train
CLINVARALT_46911_4C*6A_CGTC	CACCTATTGCAGCTTCTCCACGTC	train
PAM256ACT_35064_5C*6C*7C_GGGT	GTCGCCCTCGAACTTCACCTGGGT	train
T10PAMSGRNA_24020_6A*7A*8C_GGAG	AGTTGAACTGTACAACTGCTGGAG	train
T10PAMSGRNA_28703_5C*7A*8A_AAGG	AGAGCGAAACTTTCCGAATGAAGG	train
T10PAMSGRNA_19477_6C*7A_GAAG	TACGGCAGGACCAGAGTACAGAAG	train
CLINVARREF_36798_6C_TGCG	ACTGTCGTAGTCCACCAGCTTGCG	train
T10PAMSGRNA_23542_5C*7A*8C_AACG	ACATCTACAGCTGCTATTCAAACG	train
CLINVARALT_48391_4C*6A*7C*8A_CGAG	AGTCTACAGGAATTTCCGGACGAG	train
CLINVARALT_45763_5C*6A*7A*8A_CAGA	CAATCAAAATGAACGGAGAACAGA	train
T10PAMSGRNA_29932_4A*5A*7C_AACG	TACAAGCTAGCATCCGGCGTAACG	train
T10PAMSGRNA_27138_5A*6A*7C*8C_GACG	GGAGAACCCTGAGCGCATCCGACG	train
CLINVARREF_43944_4A*5C*6C*7A*8A_AACC	TGGACCAAGTGCTCCTTTGAAACC	train
T10PAMSGRNA_23147_6C*8C_GAAG	TTGTTCTCGTCCCATGTTGAGAAG	train
CLINVARREF_39001_4A*6C*8C_TACT	ACCATCGCAACCAGTGCCAGTACT	train
CLINVARREF_35102_4C*6A*8A_GAAG	ATACTAGAGGAATTGTCTTCGAAG	train
T10PAMSGRNA_11422_4A*5C*7A_AACG	GAGACTAGTAGGCATCTGGAAACG	train
T10PAMSGRNA_18846_5C_AGGG	TAGGCTGGGCATACGTTTACAGGG	train
CLINVARREF_40142_4C*5C*6C_TGCC	ATCCCCGTTCTTAAAGATGATGCC	train
T10PAMSGRNA_22452_5A*7C_AACG	GTGTATCGCGACCACATTCGAACG	train
T10PAMSGRNA_22283_5A*6A*7C*8C_AAGG	TTCTAACCGTCCGCAGGCCCAAGG	train
CLINVARALT_45893_6A*8A_CAGA	ATTTTATAAAAGGTATTCAACAGA	train
CLINVARALT_47200_5C*6A_AGAA	CCGGCAGGTCTTGGGTGTGTAGAA	train
T10PAMSGRNA_30728_4A*5C*6A*7C_GACG	CTAACACTAGCATATCAGTTGACG	train
T10PAMSGRNA_20911_4A*8C_AAAG	CTGATGGCACTTATGTAGATAAAG	train
CLINVARREF_39845_4C*5A*6C*8C_TAAT	CTCCACGCTCCCACATTCCATAAT	train
T10PAMSGRNA_12283_4A*6C*7C*8C_AAGG	TAGAGCCCACTTACCGCCTAAAGG	train
T10PAMSGRNA_15533_4C*6A_AAGG	CACCTATTCTACTCTCCGAGAAGG	train
CLINVARREF_36225_4A*6A_TGCA	TTTATAGTATTTGCCTTTATTGCA	train
T10PAMSGRNA_30365_4A*6C_AGCG	ACGATCTTTGGTCGTCCAGGAGCG	train
T10PAMSGRNA_25266_4C*6A*7C*8A_AGGG	ATACTACAGTTCGATGAACTAGGG	train
T10PAMSGRNA_29779_4A*5A*6C*7C_GAGG	GTCAACCTTATAGATCCCTCGAGG	train
T10PAMSGRNA_19158_5C_GACG	TGCGCGGGTGTCTGTGAGGTGACG	train
T10PAMSGRNA_19414_7C_AGAG	GTCGGTCGTGGTGACGCCGGAGAG	train
CLINVARALT_54907_4C*6A*7C*8A_TGAG	CAACTACACAATAGAATCTTTGAG	train
CLINVARREF_40583_4A*5A*6C*8A_TACT	AACAACGAAAAGTCTACCAGTACT	train
CLINVARREF_42802_4C*5A*6C*8A_GAAC	CAGCACGAACTGTGTTGTCTGAAC	train
T10PAMSGRNA_23609_5C*7C*8A_GAGG	GGATCTCATATAACACGTGAGAGG	train
T10PAMSGRNA_24477_8A_GAAG	CAGTGGTAGAGGATCACTCCGAAG	train
CLINVARREF_38575_6C*8A_TAAG	AAATTCGACCCAGTACCAAGTAAG	train
T10PAMSGRNA_10981_4A*6C_AAAG	GACATCTGTCGGATGCGTTCAAAG	train
CLINVARALT_47333_4C*5A*6A*8C_AAGA	TCCCAAGCCCCAGTCTCCCCAAGA	train
T10PAMSGRNA_33125_5C*6A*8C_AGCG	ATGTCATCTGAGGCACAGGAAGCG	train
T10PAMSGRNA_26596_4C*7A*8C_AGGG	GATCGTACGCTGAGGCACACAGGG	train
CLINVARREF_35610_4C*5C*6A_TATA	ATTCCAGGTGCAATTGCTGGTATA	train
CLINVARREF_35606_5C*6A_TACC	GGCTCAGGCTGGTATTAAGATACC	train
CLINVARREF_39336_4A*6C_CAGA	GCCAGCTGCAAAACCAAGAACAGA	train
CLINVARREF_35893_4C*5C*6A_TGAC	CAGCCATTGTGTGGGTCACATGAC	train
CLINVARREF_37606_4A*6C*7C*8A_GAAC	TTCAGCCAGCCCTCTTGGAAGAAC	train
CLINVARREF_36813_4A*5C*6C*8A_GAGC	AATACCTAGGGAAGCCAAAAGAGC	train
CLINVARREF_40138_4C*5A*6C_TGCA	GCTCACGTGTTAGCACCACTTGCA	train
T10PAMSGRNA_13222_6A*7C*8C_AACG	GACTTACCCTAAGCACGCGTAACG	train
CLINVARALT_46496_5C*6A*8C_GAAG	AGGTCAGCCTTGCTGACCCTGAAG	train
T10PAMSGRNA_16300_4C*5C*7A*8C_GGAG	TGCCCTACCTCCTACTCCTGGGAG	train
T10PAMSGRNA_20735_4A*6C*8A_AGCG	CACATCGACGCAGCTGGTAAAGCG	train
T10PAMSGRNA_31007_4A*5C*6C_GAAG	TATACCTTATCAGCACTTCCGAAG	train
CLINVARREF_39031_4C*5C*6C_TGAG	GTTCCCGGTGACGTAGGCCGTGAG	train
CLINVARREF_38851_6C*7A_AAAG	TCTTTCATGCTAGGAATTACAAAG	train
CLINVARALT_49734_5C*6C_AGAG	AGGTCCGGTTTCAGAACCAAAGAG	train
CLINVARREF_42245_5A*6C*7C_TGAG	ACATACCTAACCACTGTTGCTGAG	train
T10PAMSGRNA_15931_4C*6C*8C_AAAG	AGCCTCGCCATACTATGCTCAAAG	train
CLINVARALT_48336_4C*5A*6A*7A*8A_AAAG	TTTCAAAAGTTGGGATATCTAAAG	train
CLINVARALT_54156_6A*7C_CATT	ATCTGACTCACCGTCCTCTTCATT	train
T10PAMSGRNA_28479_5C*7C*8A_GAGG	ATGGCTCATGTAGCCGGCGTGAGG	train
CLINVARALT_46322_4C*6A_GACA	TTACTATGGGCTCCAGTTCAGACA	train
T10PAMSGRNA_28096_6C*8C_AGGG	TCGGTCGCTAACGTAGCTACAGGG	train
T10PAMSGRNA_21863_4A*8C_AAGG	ACGAGTGCATAAGTCATTACAAGG	train
CLINVARALT_53805_5C*6A*7A_GAAG	AAATCAAGCCCAATTCTGGTGAAG	train
CLINVARALT_52189_4C*6A*7A_TGCT	GCACTAAGACCCAACAGCTGTGCT	train
CLINVARALT_49211_4C*5C*6C*7C*8A_TGCA	CTACCCCAGTCTAATCCTGCTGCA	train
CLINVARALT_45388_5C*6A*7C*8C_TGTG	AACTCACCATCAAACTCTATTGTG	train
CLINVARREF_41356_4C*6C*8C_TGTC	GTGCTCGCCCCAGAAGACGGTGTC	train
CLINVARREF_42188_4A*5C*6C*8C_GAGC	CCCACCGCTGCCTCCGGGACGAGC	train
T10PAMSGRNA_10834_4A*7C*8A_AGAG	TGAATTCAAGTATCAGGCGCAGAG	train
CLINVARREF_37862_6C*7A_GATG	AGGTTCAGAAGATTATTGCTGATG	train
T10PAMSGRNA_26973_4C*7C*8A_AAGG	GGTCGGCAAGTGCAGAGTCTAAGG	train
CLINVARREF_41934_5C*6C*7C_TGAC	TGAGCCCGATCAGGCCTGGATGAC	train
T10PAMSGRNA_33200_5C*6A_GGAG	AAGTCAGTAGTGTCATGCCTGGAG	train
CLINVARREF_35212_4C*6A*8A_AAAG	CTCCTAGAACCCGCTTTGTAAAAG	train
T10PAMSGRNA_14830_7C_GGAG	AGATGGCGAGGATGGAAATCGGAG	train
T10PAMSGRNA_18036_6A*8C_AGGG	AAGGTATCGCGACAGTGTGCAGGG	train
T10PAMSGRNA_11744_4A*5C*8A_AGAG	GACACGTATATTTGCAAGCAAGAG	train
T10PAMSGRNA_13971_5C_AAAG	ATCTCTGGGCTAGACTGCGGAAAG	train
T10PAMSGRNA_29678_4A*5A_GACG	GCGAATGGTCCTTACGGGCTGACG	train
CLINVARALT_50963_5C*6C*7C_CAAA	CTCTCCCTGGCGAAAGAATGCAAA	train
CLINVARREF_37993_6C*7C*8A_CAGT	GGTGTCCATTTGTGTCAAAGCAGT	train
T10PAMSGRNA_15809_4C*6C*7A_GAGG	CGCCTCATGTGGATGAACGTGAGG	train
T10PAMSGRNA_26952_4C*8C_AACG	TGCCGGTCGTCCCATGGGTGAACG	train
CLINVARREF_44121_5C*6A_AGAT	AGATCAGGCGGCCTGTGGGGAGAT	train
CLINVARALT_50947_5A*6C*8C_AGTG	GTCGACGCAATGTGACAGCGAGTG	train
CLINVARALT_54536_5C*6A*8A_TAAA	CCTTCAGATCTCTGCATCAGTAAA	train
CLINVARALT_51531_5C*6C*7A*8C_AGTG	GCTTCCACGGGGCCTTCTACAGTG	train
CLINVARALT_53686_6A*7A*8A_GATT	ACAGTAAATTGCTGCAACATGATT	train
T10PAMSGRNA_26789_4C*6C_GAGG	ATGCGCTTACAAAGGATTGAGAGG	train
T10PAMSGRNA_29981_4A*5A*8C_AAAG	ACAAAGGCTACTTGGCCGTAAAAG	train
T10PAMSGRNA_11091_4A*7A*8C_AAAG	TCGATGACTAGTTGCGACATAAAG	train
CLINVARREF_38668_6C*7A*8A_CAGT	AATTTCAACAAGACAAACAACAGT	train
T10PAMSGRNA_10670_4A*6A*8C_GGAG	TGAATATCCTCAGTCGGTTGGGAG	train
CLINVARALT_54655_4C*6A_TGAC	GAACTAGGCATGCCCTGAAGTGAC	train
T10PAMSGRNA_21154_4A*5C*8C_AGAG	GGAACTTCCAGGCGCACAGTAGAG	train
T10PAMSGRNA_14133_5C*7A*8A_AAGG	CTGTCGAACACCGCATATGTAAGG	train
T10PAMSGRNA_19620_7A_GGAG	ACAGGGATTATATCCTGCATGGAG	train
CLINVARREF_37465_6C*8A_GAAT	TCTGTCGATCTTATTCCCAAGAAT	train
T10PAMSGRNA_20675_4A*6C*8C_AGCG	TAGATCTCGTCCTAACTCTTAGCG	train
CLINVARREF_37792_5C*6C*8C_GAAT	ACAGCCTCTCTTACTGGGAAGAAT	train
CLINVARALT_55073_4C*5C*6A_AACA	CCACCAGGGAAGCTTGGCACAACA	train
CLINVARALT_53052_4C*6A*7C_CGCC	CAGCTACTGCAATCCTAGCTCGCC	train
CLINVARALT_53126_6A*7C_TGCC	GTGTGACTCCAGCTTCCCAATGCC	train
CLINVARREF_37505_5C*6C*7A*8C_TGTC	CCCTCCACATCTGTATAACCTGTC	train
T10PAMSGRNA_27953_6C*7A*8A_AAGG	CGCGTCAAGTACTACTGTCTAAGG	train
T10PAMSGRNA_14813_7C*8C_AAGG	CAGTGGCCATTCTCAGTTACAAGG	train
CLINVARREF_41622_4A*5A*6C*7C*8A_TAAA	AAGAACCAGTTGGCAGTATGTAAA	train
CLINVARREF_35376_5C*6A*8C_CAAA	CCTGCAGCAAACATGTCTGACAAA	train
T10PAMSGRNA_10135_4A*5A*7A_AGCG	TACAATATTGCTGTGTACATAGCG	train
T10PAMSGRNA_33931_7C*8C_AAAG	TATTGTCCGCAATACATTCAAAAG	train
T10PAMSGRNA_12896_5A*6C*7C_AGGG	TCTTACCTAGCGTGGCCCAGAGGG	train
T10PAMSGRNA_29615_4A*5A*7C_AGCG	TGTAATCTACAGCGAGAAATAGCG	train
CLINVARALT_55350_4A*6A*8C_TGTG	TTTATATCTTCGGTGGTGTCTGTG	train
CLINVARREF_36392_4A*6C_CAGA	GGAAGCGGGGACTCTCGGGGCAGA	train
CLINVARREF_36463_6C*7C*8A_CAAA	AGGGTCCAGTTCTTCCAGAGCAAA	train
CLINVARREF_38270_4C*5C*6C_TGAC	CTTCCCTGACCTGAGCTTCGTGAC	train
T10PAMSGRNA_32385_5A*7A*8C_AGCG	CCGTAGACACAGTCAGCTTAAGCG	train
CLINVARREF_37608_6C*7A_CACA	TGTGGCATACATCCTGCTGGCACA	train
T10PAMSGRNA_32937_6C_GAAG	TATTTCGGACACCTATAGCTGAAG	train
T10PAMSGRNA_31539_4A*7C_GAGG	TGAAGTCGGCTCGCATTATTGAGG	train
CLINVARALT_53804_5C*6A*7C_AAGC	GAATCACTTTGCAGGCTGTGAAGC	train
CLINVARALT_50462_6C*7C_GACT	GGCTGCCGATGCGGATGCGCGACT	train
PAM256ACT_35043_5A*7C*8C_GGCA	GTAGAGCCTACTGCTCTTAGGGCA	train
T10PAMSGRNA_11237_4A*5C*6A*7A*8A_GAAG	ATGACAAAGTGCCGGACGTAGAAG	train
CLINVARALT_54872_4A*5C*6A_TGCA	TCAACAGGCATATAGGTTTGTGCA	train
T10PAMSGRNA_29159_6C*7A_GAGG	TGAGGCATTAAATACTTGTTGAGG	train
T10PAMSGRNA_30407_4A*6C*7C_GAAG	GTCATCCTAGTCACTCCATTGAAG	train
CLINVARALT_53762_5C*6A_CGAT	TACTCAGTTCAGGCGGGCGCCGAT	train
T10PAMSGRNA_17429_5A*6A*7C_GAGG	TATGAACTACAATCTGCACCGAGG	train
CLINVARREF_35870_4A*5C*6A_TGCA	CTTACAGTGAATCTTGCACTTGCA	train
PAM256ACT_34308_5C*6C*7C_TAAA	GTCGCCCTCGAACTTCACCTTAAA	train
CLINVARREF_38290_5C*6C*7A_GAGT	CCCTCCAGGTCAAACATGGAGAGT	train
T10PAMSGRNA_25816_4C*5C*6A*7A*8A_AGGG	GGCCCAAAGCATGACTCAACAGGG	train
CLINVARALT_48380_4A*5C*6A_TACC	TCTACAGGTCTCACCCTTTCTACC	train
CLINVARREF_38865_4C*5C*6C*8C_CGCA	GCTCCCGCCTGTGCAAGAAGCGCA	train
CLINVARREF_43362_6C*7C_CACC	TTTGTCCTTGCAGTCGGGGCCACC	train
T10PAMSGRNA_18030_6A_GGAG	TGCGTATTATTGCGGACAAAGGAG	train
PAM256ACT_34948_5C*6C*7C_GCAA	GTCGCCCTCGAACTTCACCTGCAA	train
T10PAMSGRNA_10961_4A*6C_AAAG	ACAATCTTGTACCAACTCAGAAAG	train
CLINVARREF_43827_4A*6C*8C_AACA	AGGATCGCCAGCCCATGGCAAACA	train
T10PAMSGRNA_16630_4C*5C_GGAG	CCGCCGTGAGTTGTCATAATGGAG	train
T10PAMSGRNA_12306_4A*6C*8A_AGGG	TTAAGCGATGCTTAACCTGCAGGG	train
CLINVARALT_45924_6A*7C*8C_AAGT	GGATGACCAGGCCTGAAAGGAAGT	train
CLINVARALT_48771_4A*5A*6A_CGTA	CTCAAAGTATCGGATTTAGGCGTA	train
T10PAMSGRNA_21941_4A*6C*8C_AAAG	AGCAGCTCGAGCAGTAGGACAAAG	train
CLINVARREF_40549_6C*7C*8A_GAAA	TCTGGCCACTCCTGTTGATAGAAA	train
CLINVARREF_35581_5C*6A_TGAC	CCCGCAGGTAAGTTTCGAATTGAC	train
CLINVARALT_52090_5C*6A*7C_TGTT	GCGGCACTGGCGCTCCAGGATGTT	train
PAM256ACT_34597_5C*7C_CACA	GGTGCTCTCCACTGACACAGCACA	train
T10PAMSGRNA_33918_7C*8A_GACG	GTCTGTCATCACATTCATTAGACG	train
T10PAMSGRNA_23263_7A*8C_AAGG	TGTTTGACCTACGCCTCGAGAAGG	train
T10PAMSGRNA_25263_4C*6A*7C*8A_AAGG	GTGCTACATCGCTAATTATAAAGG	train
T10PAMSGRNA_33570_5C*7A_GGAG	ATATCGAGCAGGTCGTGGAGGGAG	train
T10PAMSGRNA_18267_6C*7A_GAAG	AGAGTCATGTCCCGAGAACCGAAG	train
T10PAMSGRNA_10182_4A*5A*8C_AACG	TGAAATTCGCATGTCTTCGGAACG	train
CLINVARALT_49540_4A*5A*6C_AGCG	TGAAACTGACCATGACTATGAGCG	train
T10PAMSGRNA_31859_4A*7C_GAGG	GCGAGGCGGTAGACACTGTGGAGG	train
CLINVARREF_37897_5A*6C*7A_TGAC	CACTACATTTGAGATGATTTTGAC	train
T10PAMSGRNA_16463_4C*5C*6C*7A_AAGG	TGACCCAGCGGCGCAGCGTCAAGG	train
T10PAMSGRNA_10840_4A*7C*8A_GGAG	GTGATTCAATTGGATGCGCTGGAG	train
T10PAMSGRNA_30248_4A*7C_GACG	TGAATTCTCAGTTGTAGACTGACG	train
CLINVARALT_50393_4A*5C*6C_AAAG	GGGACCGTGGGGACAAACAGAAAG	train
CLINVARALT_50403_5C*6C*8C_TAAA	TGGTCCGCTTGCTTGATTCTTAAA	train
T10PAMSGRNA_18272_6C*7A*8C_AACG	CTAGTCACGTCGCTATAGGCAACG	train
T10PAMSGRNA_27707_6A*7A_GAAG	TGTGTAAGGAGCTCTAATTTGAAG	train
T10PAMSGRNA_32194_5A_AGAG	ACGTATGGTGCCCAAGCAGGAGAG	train
T10PAMSGRNA_32054_5A*7A_AGAG	GACTATATCAGTTCACATTTAGAG	train
CLINVARALT_55314_6A_TGAC	TGCTGATGCCTTAGGGAAGATGAC	train
CLINVARALT_53365_4C*6A_CAGA	GGTCTATTTCATGAAGTTGACAGA	train
T10PAMSGRNA_21100_4A*5C*7A*8A_GGAG	GTCACTAACGCGGCGTGTTTGGAG	train
CLINVARREF_44764_4A*6A_TGTC	GGCATATGGTGCTGGGCTCCTGTC	train
CLINVARREF_40411_4C*6C*8A_AATT	CACCTCGACACATTATCATCAATT	train
CLINVARREF_42773_4C*5C*6C*7A_CGCC	CTGCCCAGCCTCACCCCTGCCGCC	train
T10PAMSGRNA_27182_5A*6A_AACG	AGTGAAGGTCGGATGTTACGAACG	train
CLINVARALT_47628_5A*6A*8C_AATG	TTTTAATCCTGTTGTTCTACAATG	train
T10PAMSGRNA_33378_5C_GACG	CTCTCTGGGTTCAGATTCTTGACG	train
T10PAMSGRNA_12166_4A*8C_AGGG	ATGAGTGCTGTGTGCGCGTCAGGG	train
CLINVARALT_53970_5C*6A*7C_TGTA	CTCTCACTGAACCTTTACTGTGTA	train
CLINVARREF_41200_5A*6C*7C_CATC	CACTACCTTAATGCCCTCTTCATC	train
T10PAMSGRNA_20238_4A*5A*7C_GACG	TTGAAGCTGTGCTGACGCTGGACG	train
T10PAMSGRNA_11677_4A*5C*6C_GAAG	AGTACCGTCTACTAGAATAGGAAG	train
T10PAMSGRNA_10953_4A*6C*8A_AAGG	TGAATCTAGTGCCTTACTCCAAGG	train
CLINVARREF_40179_4C*5A*6C_TGTG	AGCCACGGCTTGCTCTCAACTGTG	train
T10PAMSGRNA_23265_7A*8C_AGCG	CGATTGACACCGGCCAATACAGCG	train
T10PAMSGRNA_33439_5C*6C_GAGG	TCTTCCTTATTCGCCGGCGTGAGG	train
T10PAMSGRNA_26629_4C_GAGG	CGTCGTTTCGGATCGACTTTGAGG	train
T10PAMSGRNA_19083_5C*7C*8A_AAGG	CAGGCGCACGGACGCTGAGCAAGG	train
T10PAMSGRNA_19500_6C_GGAG	ATGGGCTTTCCGTACGAGGGGGAG	train
T10PAMSGRNA_12330_4A*6C*8C_GGAG	ATCAGCGCGAATTCCAAAGGGGAG	train
CLINVARALT_46235_5C*6A*7C_AAGC	CTGTCACTGTAAAGATGCTCAAGC	train
CLINVARALT_50157_4C*5C*6C*7A_TATT	GTCCCCATAAGAAATTACCATATT	train
T10PAMSGRNA_12932_5A*6C_AACG	AGATACGTACGCACCTTTCTAACG	train
T10PAMSGRNA_23945_5C*7C_AGCG	GACTCGCGGTTTCTTCATAGAGCG	train
T10PAMSGRNA_11082_4A*7A_AACG	CCGATGATCTTCTAAGCAGAAACG	train
CLINVARREF_44967_4C*5A*6A*7C*8A_CAAA	CTCCAACATCTGTCAGATGCCAAA	train
T10PAMSGRNA_27656_5A*8C_AGGG	GCTGAGGCGATCTGCTATATAGGG	train
CLINVARREF_41033_6C_CATT	GTATGCTTGACCAAGACCTCCATT	train
CLINVARREF_38506_4C*5C*6C*7A_CACC	GGCCCCAGGCTGGCCATCAGCACC	train
CLINVARALT_50509_6C*8C_AAAT	CAGTGCGCCAGGACGTGCTGAAAT	train
T10PAMSGRNA_12675_5A*7A_AGCG	ACGTATAGGTTGCAGTCTAGAGCG	train
CLINVARALT_54081_4C*6A*7A*8C_GAGT	TTGCGAACTGCTCACTGCGTGAGT	train
PAM256ACT_34475_5A*7C*8C_TCCC	GTAGAGCCTACTGCTCTTAGTCCC	train
T10PAMSGRNA_14727_6C_GAAG	CTGTGCGGTGATGAAGGTAGGAAG	train
T10PAMSGRNA_27030_4C_GGAG	CCTCGGGTATGTCGCGTTATGGAG	train
T10PAMSGRNA_15556_4C*6A_AGGG	ATGCTATGCATGTGACACACAGGG	train
T10PAMSGRNA_18090_6A*7C_GGAG	TCTGTACGAGCTCGGATCGGGGAG	train
T10PAMSGRNA_24018_6A*7A*8C_GACG	CGTTGAACTAGGACTCGCAAGACG	train
T10PAMSGRNA_29633_4A*5A*7C_AAGG	ACTAATCGGTCCAGATAGTCAAGG	train
T10PAMSGRNA_30301_4A_AAAG	GATATTGGCTGACAGTGTGAAAAG	train
T10PAMSGRNA_22378_5A*7A_GACG	CCATATAGGCTTGAGTGGGCGACG	train
CLINVARALT_50632_4C*5C*6C*8C_AGTC	TGGCCCGCTTCTGACGCTTTAGTC	train
T10PAMSGRNA_18570_5C*6A*7A_GGAG	TGCGCAAGGCGATCCGCCTCGGAG	train
PAM256ACT_34385_5C*7C_TTAG	GGTGCTCTCCACTGACACAGTTAG	train
T10PAMSGRNA_15910_4C*6C*7C_GGAG	CCTCTCCGGAGAAGACCCGAGGAG	train
T10PAMSGRNA_15084_4C*5A*7C*8A_AGAG	GGACATCATGCGACAGGTCCAGAG	train
T10PAMSGRNA_26488_4C*6A_GACG	ACGCGATGATATGCTCGGCAGACG	train
CLINVARALT_52151_5C*6A_TGAA	CATTCATTGATAGGCTTTGGTGAA	train
T10PAMSGRNA_29611_4A*5A*7C_AAAG	ATAAATCTGCAGATGAGCGTAAAG	train
T10PAMSGRNA_22473_5A_AAGG	GCTTATGTTGAACTTACTGAAAGG	train
CLINVARREF_44965_4C*6A_GATA	AAACTATGCAAAATCTTAATGATA	train
CLINVARREF_41753_4A*5A*6C*7A_CACA	ATCAACAGCTCCATAACATTCACA	train
CLINVARALT_47547_5C*6A*7A*8A_CACT	ATGTCAAATTATTGGATTGTCACT	train
T10PAMSGRNA_24240_7C*8C_GGAG	CCATGTCCCAGCCGCAATAAGGAG	train
T10PAMSGRNA_22390_5A*8A_GGAG	GCTTATTAGATCTATCTTCGGGAG	train
CLINVARREF_35472_4A*5C*6A_GACC	AGAACATGATGGCTGCCTGTGACC	train
T10PAMSGRNA_22713_5A_AAGG	AATTAGTTGTGGGCAGAACTAAGG	train
PAM256ACT_34943_5A*7C*8C_GTGG	GTAGAGCCTACTGCTCTTAGGTGG	train
T10PAMSGRNA_24880_4C*5A*6C*7A_GGAG	GATCACATGTGTACCAAATTGGAG	train
CLINVARALT_52113_6A_CACC	CTCTTATGGCCTATTAGTTGCACC	train
CLINVARALT_54924_4A*6A*8C_TGCC	AGCAGATCTGTAGCAGCCCCTGCC	train
T10PAMSGRNA_31531_4A*7C_AAAG	TTAAGTCGGACAAGTACCTGAAAG	train
CLINVARALT_46031_6A*7C*8C_AGAA	ACATGACCATGGAACCAGACAGAA	train
T10PAMSGRNA_27620_5A*7C*8C_GGAG	CAGGAGCCGTCCAGCGGTACGGAG	train
CLINVARALT_49194_4C*6C_AGTA	CTTCTCGTCCAGCTGTATCCAGTA	train
CLINVARALT_48525_4A*6A*8A_AGCC	CCTAGATATGTTCGCAGGACAGCC	train
T10PAMSGRNA_23666_5C*8C_AGGG	AGATCTGCTAAACTCTCTGCAGGG	train
T10PAMSGRNA_11893_4A*6A*7A_AAGG	ATAAGAAGAGTGCGTCCTCCAAGG	train
CLINVARALT_49891_4C*5A*6C*7C_AACA	GGACACCTTCATGACCGAAGAACA	train
T10PAMSGRNA_33404_5C*6C*7A*8C_AGAG	GGTTCCACATTATGGTTCTGAGAG	train
CLINVARREF_40058_4A*6C*7A_AGTG	TATAGCATGTTTGTGTCATTAGTG	train
CLINVARREF_40822_4C*5C*6C_AGAA	CTTCCCTGTGAAAGCAACAGAGAA	train
T10PAMSGRNA_20413_4A*6A*7C_AAGG	GCGATACGCTCATCCAAAGTAAGG	train
T10PAMSGRNA_27060_5A*6A*7A*8C_GGAG	CACGAAACTCACGTTGATTGGGAG	train
T10PAMSGRNA_24429_6C_GAGG	AATTGCGGGTGAACTATCTGGAGG	train
CLINVARREF_38040_5C*6C*7A*8C_TGAA	ATTTCCACTGCCTAATAAAATGAA	train
T10PAMSGRNA_31543_4A*8A_AAGG	TTAAGTGATAGGCGTGTACAAAGG	train
CLINVARALT_52629_4A*5A*6A_TGAC	ACAAAAGTGCTTAGAGCTCATGAC	train
T10PAMSGRNA_16169_4C*5C*6A_GAGG	GATCCATTGCAACGGTCGCAGAGG	train
T10PAMSGRNA_33351_5C_AAAG	AGCTCTGTGCGGCGATCCTCAAAG	train
T10PAMSGRNA_19026_5C*7A*8C_AGGG	TAGGCGACACCTTGTCGCGTAGGG	train
T10PAMSGRNA_30074_4A*6A_AGAG	CGCATATGGCGAGAGAATAAAGAG	train
T10PAMSGRNA_31000_4A*5C*6C*8A_GGAG	GTCACCTACTGAGCTCTGTCGGAG	train
T10PAMSGRNA_27499_5A*6C*8C_GAGG	CACGACGCGAAACTGCAACGGAGG	train
T10PAMSGRNA_31360_4A*6A*7C_GGAG	GATAGACTAGGCTGAGCTAGGGAG	train
T10PAMSGRNA_15578_4C*6A*7C_GACG	GCACTACTTCACACACGGTTGACG	train
CLINVARREF_37886_6C*7A_TATA	ACATGCAGCAGATGGGCAGCTATA	train
T10PAMSGRNA_28152_8A_AACG	ATGGTGTACGAGTCCGGCAGAACG	train
CLINVARALT_51724_4C*5A*6C*8C_CGCA	TTTCACTCTTCTCCGGCTCCCGCA	train
CLINVARALT_51121_4C*5C*6C_AGTG	CCTCCCGTAGAATCCTTACCAGTG	train
CLINVARALT_50643_5A*6C*7A*8A_GAAA	CACTACAATCTGTACATCCTGAAA	train
T10PAMSGRNA_11379_4A*5C*6A*8C_GAGG	AGCACAGCTGTCAGGACCGAGAGG	train
T10PAMSGRNA_20358_4A*6A_GACG	AAGATATTACTAACATGTCCGACG	train
CLINVARREF_36880_6C*8A_TACA	CATTGCTAGAAACAAAGACATACA	train
CLINVARALT_50518_4A*6C*7A_CAAG	CCTATCAGTTGCACCCATTACAAG	train
CLINVARALT_55153_5C*6A*8A_TGCC	AAAGCATATAAAGTGCAGATTGCC	train
CLINVARREF_39279_5A*6C_CGTT	ACTTACGTCGGAGGATCTCTCGTT	train
T10PAMSGRNA_21140_4A*5C*8A_GGAG	GCAACTTATCATGTCACTATGGAG	train
CLINVARALT_47315_4C*5C*6A*7A*8C_CGCA	GGACCAACACGGGCACGGACCGCA	train
CLINVARREF_36651_5A*6C*7C_TGCA	CCATACCGACCATGACGCCCTGCA	train
CLINVARALT_51532_4C*5A*6C_CACT	TGGCACGGACCTGCAGGCAGCACT	train
T10PAMSGRNA_32300_5A*6C*7C_GGAG	ATATACCTAGGGTGCGGAACGGAG	train
PAM256ACT_34717_5C*7C_CCTC	GGTGCTCTCCACTGACACAGCCTC	train
CLINVARREF_38437_5A*6C*7A*8A_TATG	TTGGACAAGTTGTTACTGACTATG	train
T10PAMSGRNA_18257_6C*7A*8A_GAAG	CGTGTCAAACCTGTAGACAAGAAG	train
CLINVARALT_51544_4A*5C*6C*7C*8A_AGAG	GACACCCATCGATATCTGGAAGAG	train
CLINVARREF_41980_6C*7A*8A_CAAA	GCCTTCAAGCACCTCGGCCACAAA	train
T10PAMSGRNA_29641_4A*5A*8A_AAAG	GGCAATGAACATGAATTGCGAAAG	train
T10PAMSGRNA_25697_4C*8A_GAAG	TGCCTGTACTCGTACGTAACGAAG	train
T10PAMSGRNA_16571_4C*5C*7A*8C_AAAG	CGTCCGACTGGTCAGACGGGAAAG	train
CLINVARALT_45897_6A*7C_TATA	AATTTACTCTTTAGTTAATTTATA	train
CLINVARALT_53668_5C*6A*8C_AAGA	ACAGCAGCTCGAAGAGGTAGAAGA	train
CLINVARREF_44632_5C*6A*7C*8C_TGTG	GACTCACCAAGGATTCCAACTGTG	train
CLINVARREF_38782_4C*6C*7A*8A_GAGC	ATTCTCAAAAGCAAATAGAAGAGC	train
T10PAMSGRNA_14184_5C_AGAG	GATTCGTTGACTGTGAGTAAAGAG	train
T10PAMSGRNA_25166_4C*5A*8C_AGGG	GTACAGGCCTAGGCTGCCCTAGGG	train
CLINVARREF_35364_5C*6A_AGTG	AGTTCAGGTGTGGATGGAGGAGTG	train
CLINVARREF_40201_5C*6C*7A*8A_TGTA	AGGGCCAACAGCCAGGGACCTGTA	train
T10PAMSGRNA_13889_5C*8C_GAGG	ACGTCTTCGAGCACATCTCTGAGG	train
T10PAMSGRNA_32235_5A*6C*7A_AGCG	TCGTACAGGCTTATCTTGCTAGCG	train
CLINVARREF_36729_6C*7C*8A_CATG	CTGTTCCACCCATCCCTGCACATG	train
T10PAMSGRNA_12108_4A*7C*8A_GACG	CCAAGTCATAACTAAGACCAGACG	train
CLINVARALT_51759_4C*6C_CATC	CTTCTCTGGCAATGTGGATTCATC	train
CLINVARALT_48502_5C*6A_CAGC	CTCTCATGAGTACCCGCTGCCAGC	train
CLINVARREF_42825_5A*6C*7C_TAAA	CCTTACCTCTTCCTTAATATTAAA	train
CLINVARREF_38904_6C*7A_CAAA	TAATGCATTGGCCATTTCTGCAAA	train
T10PAMSGRNA_15302_4C*5A*6C*8C_AACG	GATCACGCACGTTGACCGCGAACG	train
CLINVARALT_51208_4C*5A*6C*7A*8C_TGCT	CATCACACCTGTATAGGGTATGCT	train
T10PAMSGRNA_30725_4A*5C*6A*7C_AGCG	CCTACACTTAGGGTAGATGTAGCG	train
T10PAMSGRNA_27928_7C_GACG	CAGGTTCGGATATATCTCAGGACG	train
T10PAMSGRNA_33078_5C*6A*7A_GACG	TCGTCAATCGACACGCTTTGGACG	train
T10PAMSGRNA_25615_4C*6C*8A_AGCG	CTACTCGATAGGGTCGGAATAGCG	train
T10PAMSGRNA_32150_5A*7C*8C_GGAG	TATTATCCCTATCTTACATTGGAG	train
T10PAMSGRNA_28046_6C*7C_AGGG	GGCGTCCTGCAATGGTTTACAGGG	train
CLINVARALT_51182_6C*7C_AGAC	CGTGTCCTCCATGTTCGAACAGAC	train
T10PAMSGRNA_13706_5C*6A*8A_AGGG	TTGTCATATCAGGTGTTCCAAGGG	train
CLINVARREF_42698_4C*5A*6C*7C*8A_AGTT	CTACACCACGGATGACATTGAGTT	train
CLINVARREF_38647_6C_TAGC	TATGTCGGCATGTAGAGAAATAGC	train
T10PAMSGRNA_16867_4C*6A_GAAG	ATACGAGGACACAGTCCTTAGAAG	train
T10PAMSGRNA_30054_4A*6A_AGAG	GCAATATTATGTACCGGAAAAGAG	train
CLINVARALT_53203_5C*6A_CATC	CTTTCAGGCTAATGCACGCGCATC	train
CLINVARALT_46729_6A*8C_CATT	ACCTGATCAAACTGTGAGTACATT	train
CLINVARREF_37055_5A*6C*7C_TAAA	GCCTACCTGTTTCACCTGGATAAA	train
T10PAMSGRNA_30636_4A*5C*6A*7A*8A_AGGG	CACACAAAGTAGCGCTACCCAGGG	train
CLINVARALT_53900_4A*5C*6A*8C_GAGA	TATACATCTGCGGGCAGCAAGAGA	train
T10PAMSGRNA_11947_4A*6A*7C*8A_GAAG	TGTAGACAGAGTGACTCTCAGAAG	train
T10PAMSGRNA_31075_4A*5C*6C_AGCG	GAGACCGTGTTAAGGCCTAGAGCG	train
CLINVARALT_49872_4A*5A*6C*8C_AGTA	TATAACGCCGGCTAGCAGCCAGTA	train
T10PAMSGRNA_16394_4C*5C*8A_AGAG	CCTCCTGAACACAGGTAAATAGAG	train
T10PAMSGRNA_17701_5A*6C_AAAG	ATCGACTTTCCAACCATAACAAAG	train
T10PAMSGRNA_18710_5C*7A_GGAG	GACGCTATGTACTCGTAAGGGGAG	train
CLINVARALT_50817_4C*5C*6C_TGAG	CCACCCGGTGTCGGCCACCATGAG	train
T10PAMSGRNA_16031_4C*7C*8A_AAAG	TCGCTGCAATGTCGACGGCAAAAG	train
T10PAMSGRNA_25739_4C*7C*8A_GAGG	GGACTGCACATAGTTATCGGGAGG	train
T10PAMSGRNA_22037_4A*6C_GAAG	GATAGCGGAGTGTGGCTTAAGAAG	train
T10PAMSGRNA_32180_5A_GGAG	CCTTATGTTGACTGAGGCGAGGAG	train
T10PAMSGRNA_31083_4A*5C*6C*8C_AAGG	CGTACCGCTAGAGTCATATGAAGG	train
CLINVARALT_55491_4A*5C*6A*7C*8C_TAGC	AAGACACCCAAGGCCTGAGGTAGC	train
T10PAMSGRNA_27633_5A*8A_AAGG	GCTGAGGATAATATGCTCAGAAGG	train
CLINVARREF_36321_4A*6C_CGCT	TCCAGCGGGAGCACGACCCGCGCT	train
CLINVARALT_46736_5C*6A*7C_AAGT	CCATCACTGTAGCAATTCGTAAGT	train
T10PAMSGRNA_25676_4C*7A*8C_AGGG	GCGCTGACGTCCCAAGCGATAGGG	train
T10PAMSGRNA_16435_4C*5C*6C*7A*8A_AGCG	GTACCCAAAGGTAGAGCGCGAGCG	train
T10PAMSGRNA_20041_4A*5A*6C*8C_AAAG	ATGAACTCACCACAGCCCATAAAG	train
T10PAMSGRNA_33743_6A_AAGG	CATTGATTGCAAGAAGCTTGAAGG	train
CLINVARALT_45847_4C*5A*6A_AACA	CTGCAATGAGTATAGCTGCTAACA	train
T10PAMSGRNA_15964_4C*7A_AGAG	GGACTGATGATGCTGTCGCCAGAG	train
CLINVARALT_47078_4C*6A*8C_CATC	CTTCTAGCCACACTCGTTGACATC	train
T10PAMSGRNA_24935_4C*5A*6C_AGCG	CCGCACTGCGCCACTACGTCAGCG	train
T10PAMSGRNA_33063_5C*6A*7A*8A_AAGG	GCGTCAAATGTGTACAACATAAGG	train
T10PAMSGRNA_26737_4C*6C*7A*8A_GAAG	CGACGCAATATCCAGCGCAAGAAG	train
T10PAMSGRNA_21168_4A*5C_GACG	ATGACTTGGTAATGATTAAGGACG	train
CLINVARREF_42971_5C*6C_TGCT	CATTCCGTATGAGATCACACTGCT	train
T10PAMSGRNA_15019_4C*5A*7A_GAGG	GCGCATATGCTCGTCGCAGCGAGG	train
CLINVARREF_40790_5A*6C_CAGT	CAAGACGGCAAGAGCTTACCCAGT	train
T10PAMSGRNA_19532_6C*7C_AACG	TCTGGCCTACCATCCAGGCTAACG	train
CLINVARREF_35689_6A*8C_TGTA	ACCTGAGCCGAGCCTGTTCTTGTA	train
T10PAMSGRNA_18295_6C*8A_AGCG	TATGTCTATCTGGAACTTGCAGCG	train
T10PAMSGRNA_15819_4C*6C*7A*8C_GAGG	AGACTCACACACATGTGAACGAGG	train
T10PAMSGRNA_29278_6C_GACG	GCTGGCGTATGCGACGGTAGGACG	train
CLINVARALT_53555_5C*6A*8C_AGAA	ACATCATCGAGCAATTTCCCAGAA	train
CLINVARALT_50609_4A*6C*7A*8C_TACA	GACATCACATAAATCTGTGCTACA	train
T10PAMSGRNA_27265_5A_AGCG	CGTGATTGCTTATAGAAGGTAGCG	train
CLINVARALT_53249_5C*6A*7A_AGAC	CCTTCAAGCTATCGGGGTAAAGAC	train
CLINVARALT_52734_5C*6A*7A_AACA	TATTCAATGGTTGCCACGGAAACA	train
CLINVARREF_41388_4A*5C*6C_CATA	GTGACCGTATGAATGGAATTCATA	train
CLINVARREF_41040_5C*6C*7C*8A_TACC	TCGTCCCATGAATAGAATTGTACC	train
T10PAMSGRNA_17357_5A*6A*7A*8C_GAAG	CGAGAAACGTGTCTTACCGCGAAG	train
CLINVARALT_49412_4C*6C_AGTC	AGGCTCTTCCGCCCGCTGAAAGTC	train
CLINVARALT_54535_4C*6A_AGTC	ATTCTAGGGGTTCCAGTCAGAGTC	train
PAM256ACT_34974_5C*6A*8A_GCTG	GGGTCAGACGTCCAAAACCAGCTG	train
T10PAMSGRNA_18986_5C*6C*8C_AGGG	AGCGCCGCGCTATGGACAGAAGGG	train
CLINVARREF_41987_6C*8A_CGTG	GACTGCGAAGGAAACGGGCACGTG	train
CLINVARALT_49850_4C*5A*6C_CACT	GACCACGGCTGTGCTGGCGGCACT	train
T10PAMSGRNA_33876_7A*8C_AGGG	CTATGTACAGAGGTGATACAAGGG	train
T10PAMSGRNA_15943_4C*6C_AAGG	AATCTCGGTAAGCTTCTATCAAGG	train
T10PAMSGRNA_22136_4A*7C_AGGG	GTAAGGCTACTGTAATGGTTAGGG	train
T10PAMSGRNA_15796_4C*6C*7A*8A_AGGG	GTACTCAAACTCTCATGTTTAGGG	train
CLINVARALT_46145_4A*5A*6A*8A_CGTT	ACAAAAGATATTGCATGTATCGTT	train
PAM256ACT_34541_5C*7C_TGCC	GGTGCTCTCCACTGACACAGTGCC	train
T10PAMSGRNA_30201_4A*8A_AAAG	CTGATTTACATTTAACATACAAAG	train
T10PAMSGRNA_34032_6C*8C_AACG	GCTTGCTCGTATGATGTAACAACG	train
T10PAMSGRNA_20143_4A*5A*7A*8A_AAGG	CCAAAGAATCAGTCTGCTGTAAGG	train
CLINVARALT_50757_6C*7A*8A_AAGC	AAAGGCAAGTTTCTTTATGAAAGC	train
T10PAMSGRNA_11185_4A*7C_AGCG	CTGATGCGAGGACTTGCGTGAGCG	train
T10PAMSGRNA_10443_4A*5A*7A*8A_AAGG	ACTAAGAATGCCGCCAAGCGAAGG	train
T10PAMSGRNA_26716_4C*8C_AGGG	ACACGTGCAGACTCTGACGCAGGG	train
T10PAMSGRNA_28079_6C*8A_GAGG	GCTGTCGAAGGTATTCTTGAGAGG	train
T10PAMSGRNA_21231_4A*5C*8C_AAAG	TTAACTGCACTGCTTAAGGCAAAG	train
CLINVARREF_41485_6C_GAGT	GAGGGCGGCTTATCAAACACGAGT	train
CLINVARREF_43106_4A*6C*7A_CACC	CCCAGCAGCTGCACAGCCCTCACC	train
CLINVARREF_36221_4A*5C*6A_TATT	TTAACAGGACCATTGCCAACTATT	train
T10PAMSGRNA_19149_5C*8C_GAGG	GCGGCGGCTCGCTGACAATCGAGG	train
CLINVARREF_43746_4A*5A*6C*7C_GAGA	ACAAACCGGGCCGTGTCCGTGAGA	train
CLINVARALT_47347_4A*6A*8A_TGTT	ATAAGATATAGAACATGTAATGTT	train
CLINVARREF_35225_6A*7C*8C_TGTT	GCTTTACCTGAGCTGCCTCCTGTT	train
T10PAMSGRNA_14036_5C*6C_AGGG	CTATCCTTTCCAACCGTGGTAGGG	train
CLINVARREF_38740_6C*8A_CAAC	GGAGTCGATGGCTGGGAACTCAAC	train
CLINVARREF_39242_6C*8A_GAAA	AACTTCGAAATATGTTTGGTGAAA	train
CLINVARALT_51866_6A*8C_GATG	AGATGAGCGGTCATTCCCATGATG	train
T10PAMSGRNA_18984_5C*6C*8C_AGAG	GTGGCCGCCTTAGAGTTTGCAGAG	train
CLINVARREF_35494_4C*6A*8A_TACA	CCACTAGATCACTCTTCCAATACA	train
CLINVARALT_49435_6C*7A*8A_CACA	TGATGCAAGTAGTTCTTCTTCACA	train
T10PAMSGRNA_32214_5A*6C*7A_AGAG	GTGTACATCGCGACGTGCATAGAG	train
CLINVARREF_40610_5A*6C*7A_CAGC	ACTTACATTTCGTGAATCAACAGC	train
T10PAMSGRNA_26621_4C_AAAG	ATGCGTTTACGCAGCGCAAGAAAG	train
T10PAMSGRNA_21138_4A*5C*8A_GACG	GGAACTTACGGGACCACTCTGACG	train
CLINVARREF_39266_4A*5A*6C*7A_CGTA	CACAACAGCACCCACATTTACGTA	train
CLINVARALT_48432_6A*8C_AGCA	CTTGGAGCCACAGACAATAGAGCA	train
CLINVARREF_39211_5A*6C*8C_GAAG	CCTTACGCAGGGATGGCATTGAAG	train
T10PAMSGRNA_10188_4A*5A*8C_GACG	CTCAATTCCTAATCTATGTGGACG	train
CLINVARREF_40012_6C*7C*8A_TACT	CCAGTCCAAGATACTCTTTATACT	train
CLINVARALT_49149_4A*6C_CATT	GCCAGCGGCAAATGCATTGCCATT	train
T10PAMSGRNA_16846_4C*6A_AGGG	GCACGAGTCATTCGACACATAGGG	train
CLINVARALT_52209_4A*5C*6A_AAAT	ATCACAGTAAGAGTCTTATAAAAT	train
T10PAMSGRNA_23602_5C*7C*8A_AACG	ACATCTCACTTAGCCGGCCCAACG	train
CLINVARREF_37385_5C*6C_TGCC	CTTTCCGGTACATTCCCAGGTGCC	train
T10PAMSGRNA_20677_4A*6C*8C_GAAG	TTCATCTCGTCAAGTGGCTTGAAG	train
T10PAMSGRNA_26056_4C*5C*7C*8A_AGGG	TACCCTCAATCGCACAGAAAAGGG	train
T10PAMSGRNA_28436_5C*8A_AGGG	GAGGCTTATCACGACAATAAAGGG	train
CLINVARREF_43664_5A*6C*7C*8C_AGTT	GATGACCCCGCATGAGATCAAGTT	train
CLINVARALT_54985_4C*5C*6A_TACG	TGACCAGGCCCATGGCTGACTACG	train
T10PAMSGRNA_11255_4A*5C*6A*7A*8C_AGCG	TTCACAACTATCACGACGGGAGCG	train
CLINVARALT_47787_4C*5C*6A*8C_AGTC	GCGCCAGCCTGTGTGCATCCAGTC	train
T10PAMSGRNA_16175_4C*5C*6A*8C_AGCG	CCTCCATCGCCGAGGACCCGAGCG	train
CLINVARREF_41253_5C*6C*7A_AAAC	TGATCCATGATGTCATCCAGAAAC	train
T10PAMSGRNA_19070_5C*8C_GGAG	AACGCGTCGATCATGCTGCGGGAG	train
T10PAMSGRNA_31118_4A*5C*7A_GACG	CACACGATCTAACATCGTTAGACG	train
T10PAMSGRNA_27103_5A*6A_AAGG	CGTGAATGCGCTTCACTGTCAAGG	train
T10PAMSGRNA_25376_4C*7A_AGGG	CTACTTAGACGAGTACAAGGAGGG	train
T10PAMSGRNA_11742_4A*5C*8A_AACG	TACACGTAGCATTATAGTTCAACG	train
T10PAMSGRNA_17232_4C*8A_AACG	TATCGGTAGCAATGATAACCAACG	train
T10PAMSGRNA_22837_6A*7A_GAAG	CGCTTAATCAGGCGATGCTCGAAG	train
CLINVARALT_51702_4C*5A*6C*8A_AGAT	CACCACGATTCTGAAGATGAAGAT	train
T10PAMSGRNA_32765_8A_AGCG	AGATTTGACGCAAGTACACCAGCG	train
T10PAMSGRNA_11555_4A*5C*6C*7A*8A_AGCG	GAGACCAAGTCTCTCATCGCAGCG	train
CLINVARALT_45262_6A_TATC	AGGGGATGTCAGCGGTTTCATATC	train
T10PAMSGRNA_13794_5C*6A_AGAG	CTCTCAGTGCTGTGTGCTTCAGAG	train
T10PAMSGRNA_20444_4A*6A*8C_AGAG	TGAATAGCTGTTCTTGCCTCAGAG	train
CLINVARALT_48614_5C*6A_AGCT	CATTCAGGACGTGCACCTCGAGCT	train
T10PAMSGRNA_15395_4C*5A_AGCG	AGCCAGTGAGAGCTAGGGCCAGCG	train
CLINVARREF_41758_6C*8A_GATA	TTGGTCGACTGAGATCTGATGATA	train
T10PAMSGRNA_15389_4C*5A*8C_GAGG	CTCCAGTCCTACTGTCCTCTGAGG	train
T10PAMSGRNA_28693_5C*6C_AAGG	CATGCCGGAGCACTCAAGTGAAGG	train
T10PAMSGRNA_22381_5A*8A_AAAG	GACTATTAACAACAGTCATAAAAG	train
T10PAMSGRNA_20728_4A*6C*7C_GACG	AGTATCCGGACTGCAGTTTAGACG	train
T10PAMSGRNA_24847_4C*5A*8C_GAAG	CGTCATGCGAATCTTCTCACGAAG	train
CLINVARALT_49794_4C*5C*6C*8A_AGCA	TGCCCCGAAGGTGCAGCAGAAGCA	train
CLINVARALT_52533_5A*6A*8C_TGTC	CCATAAGCTGTGTCCGGCGCTGTC	train
T10PAMSGRNA_15385_4C*5A*8C_AGCG	AATCAGTCCGTCTGATGAATAGCG	train
T10PAMSGRNA_21499_4A*5C*7C_GAGG	CCAACGCTCTAGCAAGCGATGAGG	train
T10PAMSGRNA_26284_4C*5C*7A_AGAG	AGCCCGAGACTGACTCTGTCAGAG	train
T10PAMSGRNA_16494_4C*5C*6C*8C_AGAG	TGCCCCTCTACACTATCATGAGAG	train
T10PAMSGRNA_25671_4C*7A*8C_AAAG	GTGCTGACTGGAGAACGGGAAAAG	train
CLINVARREF_42771_4C*6C*8A_TATC	TCCCTCGACCACCAGTGGAATATC	train
T10PAMSGRNA_24122_6A_AACG	AATTGAGTTCTGCACGGGCAAACG	train
PAM256ACT_34160_5A*7C*8C_ATCG	GTAGAGCCTACTGCTCTTAGATCG	train
CLINVARREF_41906_5C*6C*8C_GAAC	CAGGCCGCCACTGTAGGCCAGAAC	train
CLINVARALT_47632_4C*6A*8C_CACA	AAGCTAGCCAGCCACCACCACACA	train
PAM256ACT_34629_5C*7C_CTAA	GGTGCTCTCCACTGACACAGCTAA	train
CLINVARREF_42369_6C*7A*8A_CACG	CCTTGCAATGTGGGCTCTCACACG	train
CLINVARREF_38451_5C*6C*8C_AACC	AAGTCCGCTCAAGGCAGCTGAACC	train
T10PAMSGRNA_12269_4A*6C*7C*8A_GAGG	ATGAGCCAGAAATAGCGTTGGAGG	train
T10PAMSGRNA_11399_4A*5C*7A*8A_GAGG	CGAACTAAACGAGACAGAACGAGG	train
T10PAMSGRNA_17559_5A*8C_GAGG	ACGGATTCCGACACTGTCATGAGG	train
T10PAMSGRNA_30969_4A*5C*6C*7A_GAGG	CTGACCATGATGGTTACTAGGAGG	train
T10PAMSGRNA_12215_4A*6C*7A_AGCG	TTAAGCAGAGACCTGTATGGAGCG	train
T10PAMSGRNA_21936_4A*6C_AGGG	ACAAGCTTGTAGGCCTGTAGAGGG	train
CLINVARALT_50875_5C*6C*8A_AGAT	CAGGCCGACGCCCAGCTGCGAGAT	train
CLINVARALT_51036_5A*6C_AATA	AGTTACGTTTGGAGCAAAACAATA	train
T10PAMSGRNA_11526_4A*5C_AGGG	CACACTGTCTTTCTCATACAAGGG	train
CLINVARREF_36083_6A*8C_TGAA	AAATGATCTGGACTTCTACCTGAA	train
CLINVARREF_44499_4C*5C*6A*8C_AGCT	AAGCCATCCACTTCACTGGCAGCT	train
CLINVARREF_42806_4A*5A*6C*8A_TATC	GTAAACGATTGGGCTCCAGCTATC	train
PAM256ACT_35009_5C*7C_GCGG	GGTGCTCTCCACTGACACAGGCGG	train
CLINVARREF_40854_6C*8A_AGTA	GGATGCGAGATGTGGTCTTGAGTA	train
T10PAMSGRNA_10677_4A*6A_GAAG	AATATATGGACCTATGATTCGAAG	train
CLINVARREF_40648_4C*6C*7C_CATC	CAGCGCCTGCCCCTCTACTTCATC	train
T10PAMSGRNA_12099_4A_GAGG	CATAGTTGTACTACTATCTAGAGG	train
CLINVARALT_48431_4C*5C*6A*8A_AGTG	CGTCCAGAAGAAAGGCCCAAAGTG	train
T10PAMSGRNA_16570_4C*5C*7A_GGAG	TTGCCGATTGTGACGTTCGAGGAG	train
T10PAMSGRNA_20833_4A*8C_AAGG	CCGATGTCCTAGTCCGCAACAAGG	train
CLINVARREF_37448_4A*5A*6C*8C_GATG	GCAAACTCACCAATACACTTGATG	train
T10PAMSGRNA_29321_7A*8C_AAAG	CGTGGGACTACGGAGCCATCAAAG	train
T10PAMSGRNA_26269_4C*5C*7A_GAGG	GGCCCGATGACGAGTCTAGTGAGG	train
T10PAMSGRNA_20146_4A*5A*7A*8A_AGGG	AATAAGAAGAACTGCAGCGAAGGG	train
T10PAMSGRNA_16192_4C*5C*6A*7C*8A_AACG	ATACCACAGTCTCTTGTGGAAACG	train
CLINVARALT_48721_4C*6A*7A_GATC	TGACTAATCATCTACAGTCAGATC	train
CLINVARALT_54910_5C*6A_AGCA	GTTTCATTTGAGGATGTCTGAGCA	train
T10PAMSGRNA_11376_4A*5C*6A*8C_AGGG	TATACAGCTAGCAGTGCGGAAGGG	train
CLINVARREF_40863_4C*5A*6C_CGCG	CTCCACGGGAGCCAAGGGCACGCG	train
CLINVARALT_45972_5C*6A_CATG	CCATCATGGGCTTCATGGCCCATG	train
CLINVARREF_42972_4C*5C*6C*8A_AAGT	GAACCCTATGGTTTAAAGGAAAGT	train
T10PAMSGRNA_21643_4A*6A*7C*8A_AAGG	CGCAGACACGGCGAAGGACTAAGG	train
CLINVARREF_36186_5C*6A_GATG	AGCGCAGGCTCCGGAGCGCAGATG	train
CLINVARALT_45381_5C*6A_TATT	TCATCAGGTGGAGCATCTTCTATT	train
T10PAMSGRNA_17802_5A*6C_AACG	GGTGACGGGCTAATGAATCCAACG	train
T10PAMSGRNA_16152_4C*5C*6A*8A_AACG	CAGCCATACATATACGTACAAACG	train
CLINVARREF_42953_4A*5C*6C*7A_AGCC	CCCACCAGGATGTCAGTACCAGCC	train
CLINVARREF_42527_5A*6C*7C_AGTC	CAATACCTGTCTATAGAATCAGTC	train
CLINVARREF_35486_6A*8A_AGTC	TTTGTATATTTCGGGTCAACAGTC	train
T10PAMSGRNA_22518_5A*6C*7A_GACG	GCTTACATCTGCGTTCACCTGACG	train
T10PAMSGRNA_23769_5C*6C*7C*8A_GAGG	ACGTCCCAATATTGGTGCTGGAGG	train
T10PAMSGRNA_28434_5C*8A_AGAG	GCAGCTTATCACATCTCGTGAGAG	train
CLINVARREF_42252_5A*6C*8A_AAGT	TCTTACGATAGTGGTTTCAGAAGT	train
CLINVARALT_45512_5C*6A*7C*8C_AACC	GCATCACCATTAACACTATGAACC	train
CLINVARREF_45076_4C*6A*7C*8A_AGAT	CAGCTACATCCGATACTCCCAGAT	train
T10PAMSGRNA_24931_4C*5A*6C_AAAG	CGACACTGCTGCGAGTGGCTAAAG	train
T10PAMSGRNA_28491_5C*7C*8C_AAAG	TATGCTCCACGGTCTATTCGAAAG	train
CLINVARREF_39521_6C*8A_CAGA	TCCTTCGAGGCTTCCTGCTGCAGA	train
T10PAMSGRNA_11051_4A*6C*8C_AAAG	CGCATCGCCTTAGTGCGGTGAAAG	train
T10PAMSGRNA_20326_4A*6A*7A*8C_AGGG	TGCATAACATTCACAGTGACAGGG	train
CLINVARREF_41696_5C*6C*7A_AGCA	TCCTCCATGCAATCTTCCCCAGCA	train
T10PAMSGRNA_13448_6C*8C_GACG	AATTTCTCGCAGCTATGGTGGACG	train
CLINVARREF_38918_6C*7A*8C_GATC	CCTTGCACAGACAGCGGTAAGATC	train
T10PAMSGRNA_16588_4C*5C*7A_GACG	GTGCCGAGTCTAAGGTAGGTGACG	train
T10PAMSGRNA_14048_5C*6C*8C_GACG	GAGTCCTCACTCCAACGGAAGACG	train
CLINVARREF_40751_4A*5C*6C*7A*8C_AACA	TTCACCACGATCACCCTGTGAACA	train
T10PAMSGRNA_17534_5A*8A_AGAG	GATGATTACTTACGTCCTTGAGAG	train
CLINVARREF_40811_4C*6C*7A_GAAT	GTGCTCAGCAAGACTCATATGAAT	train
T10PAMSGRNA_34044_6C_AGAG	AGTTGCTGGTGCGCTACAGAAGAG	train
T10PAMSGRNA_12112_4A*7C_AACG	GGAAGTCTTCCGCGTGCCTCAACG	train
T10PAMSGRNA_18219_7C*8C_GAGG	TTGGTTCCAGGGACAGTCCCGAGG	train
T10PAMSGRNA_26034_4C*5C*8C_AGAG	TTACCTTCAGGCTGGTCGCTAGAG	train
T10PAMSGRNA_20866_4A*7C_AGGG	ATAATGCTTGCATCCTTCCGAGGG	train
CLINVARREF_44419_5C*6A*7C_TGTG	GCCGCACTACCACCCAGCAGTGTG	train
CLINVARALT_51203_4A*5A*6C*7A*8C_AGCG	GTCAACACCTGCTTTGTTGCAGCG	train
CLINVARREF_38470_6C*7C*8A_CACC	ATCTTCCAGTCCTTCCAGTCCACC	train
T10PAMSGRNA_14432_6A*8C_AACG	TGTTGAGCACTTTGCTAACAAACG	train
T10PAMSGRNA_33921_7C_AAAG	GTGTGTCTGTAACACGCCGTAAAG	train
CLINVARALT_46092_4A*5C*6A*7A_AGTA	TCCACAATGGGCTATAAAGAAGTA	train
CLINVARREF_40910_4A*5C*6C_GAAG	CTTACCTGGTGGTTGAGCCAGAAG	train
T10PAMSGRNA_16418_4C*5C*8C_GACG	GTCCCTGCATAGCAGAACTTGACG	train
CLINVARREF_40988_6C*7A*8A_CAAA	CAGGGCAAGCTGTTTGCTGCCAAA	train
T10PAMSGRNA_18631_5C*6A*7C*8C_AAAG	AAGGCACCTGTTCGTCTTCAAAAG	train
CLINVARREF_37176_6C_AATA	CATGGCTGTAAAAGTTGGGAAATA	train
T10PAMSGRNA_24680_4C*5A*6A_GGAG	GGACAAGTTCCGTACTAAATGGAG	train
CLINVARREF_35275_5C*6A*7C*8A_AGCC	CACGCACACGGGATGGGAGTAGCC	train
T10PAMSGRNA_15570_4C*6A*7C*8A_GGAG	TGTCTACATAATGTCAATTCGGAG	train
CLINVARALT_53228_6A_GACC	AAATGATGAGTTCTACATCAGACC	train
PAM256ACT_34057_5C*6C*7C_AAAT	GTCGCCCTCGAACTTCACCTAAAT	train
T10PAMSGRNA_11942_4A*6A*7C*8A_AACG	ACGAGACAAGTGAGGCGTGTAACG	train
T10PAMSGRNA_32663_6A*8C_AAGG	ATGTTAGCCAGGGTTGGTACAAGG	train
CLINVARREF_37899_5C*6C*7A_GAAC	CACTCCAGAACACTGTGGAAGAAC	train
CLINVARALT_53947_4C*6A_CACA	CCACTATTGCTGAGATATTTCACA	train
CLINVARALT_45275_5C*6A_CACT	GCATCAGGGCCAACCTCGGCCACT	train
T10PAMSGRNA_28140_7A*8C_GGAG	TATGTGACCGTTGCTGACCGGGAG	train
T10PAMSGRNA_16380_4C*5C*7C*8C_GGAG	AACCCTCCCTTGCTATGTTTGGAG	train
CLINVARALT_47143_6A_CATA	AACTGATGTAATGATATGTGCATA	train
T10PAMSGRNA_11663_4A*5C*6C*8A_AAGG	GCTACCGAAGTGGTTGCATGAAGG	train
T10PAMSGRNA_10949_4A*6C*7A_GAGG	CAGATCAGTCGCGTGCTGTTGAGG	train
T10PAMSGRNA_16747_4C*6A*7A_GAAG	GGTCGAAGCTATACGCATCCGAAG	train
CLINVARALT_53588_5C*6A_TGCC	CTGGCAGGCCTGAATGGTGATGCC	train
T10PAMSGRNA_32127_5A*7C*8A_GAAG	ATGTATCAATTCATCGCGCAGAAG	train
T10PAMSGRNA_23851_5C*7A*8C_AAAG	TTATCGACCATGATTCCCGTAAAG	train
T10PAMSGRNA_26613_4C*8A_AAGG	GTACGTTAGTGGCAATTATAAAGG	train
T10PAMSGRNA_13861_5C*8A_AAAG	AGTTCTTAGTGAGAGCTAGCAAAG	train
CLINVARREF_36460_4A*5A*6C*7C*8A_AAAT	CTTAACCAGATCAAGACCAGAAAT	train
CLINVARREF_41002_4A*6C*7A_CGTT	CTAAGCAGCGCAGCAAGGCTCGTT	train
T10PAMSGRNA_25199_4C*6A*7A_GAGG	ATCCTAATACCCAGTATATGGAGG	train
CLINVARALT_51141_4C*5A*6C*7A*8A_AAGC	CAACACAATGCAGATGGAAGAAGC	train
T10PAMSGRNA_32752_7C_AACG	AAGTTTCGGTTGTCGCACCCAACG	train
T10PAMSGRNA_15600_4C*6A*7C_GGAG	GGTCTACGCTCGCTAGATACGGAG	train
T10PAMSGRNA_20935_4A*5C*6A*7A*8A_AGCG	TAGACAAACTGGATCGACGCAGCG	train
CLINVARALT_48209_6A_CAGC	CCCTTAGGGGAGTGTGCCTCCAGC	train
CLINVARREF_40835_4C*5A*6C*7C*8C_AAAC	CTTCACCCATTAACCCAGGGAAAC	train
T10PAMSGRNA_23400_5C*6A*7A_GGAG	CCTTCAAGGTTGGAGCATCAGGAG	train
T10PAMSGRNA_21414_4A*5C*7A_AGAG	GTAACGATCGGGTGCGCAACAGAG	train
T10PAMSGRNA_26344_4C*5C*7C_AGAG	CTACCGCTCATGATTGCGATAGAG	train
T10PAMSGRNA_18809_5C*7C_GAGG	AAGGCTCGCGTTTGACTCATGAGG	train
T10PAMSGRNA_19778_4A*5A*6A*7C_GACG	TGTAAACGTCTTTGCAACAAGACG	train
T10PAMSGRNA_28750_5C*8A_GGAG	CGCGCGTAATGGCTGACATCGGAG	train
T10PAMSGRNA_11251_4A*5C*6A*7A*8C_AAAG	GAGACAACCAAGGAAGTTCTAAAG	train
T10PAMSGRNA_32815_6C*7A_AGCG	CCATTCAGTAAGGATACGTTAGCG	train
CLINVARREF_43186_5A*6C*8A_GACT	ACTTACTAAGCTCTTTCACTGACT	train
CLINVARALT_52342_4C*6A_CAAC	CAACTAGGCTCAAGTCTCTGCAAC	train
CLINVARALT_47436_4C*5C*6A*8A_AGCC	TCACCATACAACGGGGACAGAGCC	train
PAM256ACT_35072_5C*6C*7C_GGGG	GTCGCCCTCGAACTTCACCTGGGG	train
CLINVARREF_44333_4A*6A*7A_CATA	CAAATAAGGTAGAATTTCTTCATA	train
CLINVARREF_45066_4A*6A*7C*8A_AAGC	TAAATACAGTGAAGTATTTGAAGC	train
T10PAMSGRNA_21429_4A*5C*7A*8C_GAGG	AACACGACGCGAGACTACGGGAGG	train
T10PAMSGRNA_24184_7A_AGAG	CAGTGTAGAGCACAGAGCTAAGAG	train
T10PAMSGRNA_17778_5A*6C*8A_GACG	GTCGACGAGCCATCTCGCTTGACG	train
CLINVARREF_36271_4C*6A*8A_AGAA	CATCTAGAATATTGCTCAGAAGAA	train
CLINVARREF_45129_6A*7C*8C_AGCC	AACTTACCCTTGAGAATTCCAGCC	train
CLINVARREF_38407_6C*8A_AAGC	TCCTGCGATTGTTAACATCAAAGC	train
CLINVARREF_44461_6A*7C*8C_TGCC	ACTGTACCTCTTTGCTGATGTGCC	train
CLINVARREF_35378_6A_TGAC	CTATGATGCCGTTCAAGTGATGAC	train
CLINVARALT_45595_5C*6A*7A_GATT	TTTTCAAGACCGTGTGATCTGATT	train
CLINVARALT_52707_4C*5C*6A*8A_TGTT	TTCCCAGATCATAGATAGTCTGTT	train
CLINVARALT_46898_5C*6A*8A_GACA	ATATCAGAAGTCACAGAACTGACA	train
T10PAMSGRNA_23795_5C*6C*8A_AGCG	ACTTCCGATACCTCCGAGCAAGCG	train
T10PAMSGRNA_23303_7C*8A_AAGG	GTATTGCAAGAAGACTGTGTAAGG	train
T10PAMSGRNA_29247_6C*7C*8C_GAAG	GGTGGCCCCTGAGCGCCACAGAAG	train
CLINVARALT_51637_6C*7A*8A_GACT	TCATGCAAGTATTATTATATGACT	train
CLINVARREF_36163_4A*5C*6A_CAGA	TCAACAGTGTTTGGACGGAACAGA	train
CLINVARALT_50189_5C*6C*7A_AAAA	AGCTCCATAGCAAGAAGCAGAAAA	train
T10PAMSGRNA_15516_4C*6A*7A_AGGG	ACACTAAGTAATCTACTTCTAGGG	train
T10PAMSGRNA_28960_6A*7C_GGAG	TACGGACTTCAAGAATGTCAGGAG	train
CLINVARREF_36640_5C*6C_AAAA	CAATCCGGGGCGCAATTCACAAAA	train
CLINVARALT_54742_5A*6A*8A_TGTG	CCTGAATAAGGACCCGAAGCTGTG	train
CLINVARALT_47812_4C*5A*6A_AGAG	GTGCAATTCTGGCGCTATGGAGAG	train
T10PAMSGRNA_11730_4A*5C*7A*8C_GGAG	CGCACGACTCACCTGCACTCGGAG	train
T10PAMSGRNA_18078_6A*7C*8C_GACG	TTCGTACCCGCTATCTCAATGACG	train
CLINVARREF_42616_6C*7C*8A_TGTT	ACATTCCATAGGCGCTCAGCTGTT	train
CLINVARREF_39403_4C*5C*6C_CAGA	AGGCCCGGTCCATTATCATGCAGA	train
PAM256ACT_35032_5C*6C*7C_GGTT	GTCGCCCTCGAACTTCACCTGGTT	train
CLINVARREF_41820_6C*7A*8A_AACT	CTGGGCAATATCTGGCAGGAAACT	train
T10PAMSGRNA_23709_5C*6C*7A*8C_GAGG	AGCTCCACGCAGGCGTAGGTGAGG	train
CLINVARREF_44092_6A_CAGC	TTGGTAGTAGTAAGCAGCCCCAGC	train
CLINVARALT_45296_6A*7A_TGCC	TCGTGAAGTAATAGAAGACCTGCC	train
T10PAMSGRNA_12416_4A_AGGG	AGTAGGTGCATTCAACCGTTAGGG	train
CLINVARALT_46599_4A*6A*8A_AAAC	GAAAGATACCAACAGCCATGAAAC	train
CLINVARREF_42273_6C*7C*8A_AGTG	ACTTGCCAGTGACCATGAAGAGTG	train
CLINVARREF_40929_5A*6C*7C_CACC	ACTTACCGATAACCTGAGAACACC	train
CLINVARREF_41123_4A*5C*6C*8A_TGAA	TATACCTAAAGATGGATAGATGAA	train
T10PAMSGRNA_16857_4C*6A*8C_GAAG	CGCCGAGCATTTCATGTACTGAAG	train
T10PAMSGRNA_32310_5A*6C*7C*8C_GGAG	TGATACCCCTAGGCTCGGCTGGAG	train
CLINVARALT_51053_4C*5C*6C*8A_TGAT	CATCCCGAGTGCAGACCTGGTGAT	train
CLINVARALT_53590_6A*7C*8A_AAGA	ATCTTACAGTACTGTCTGAAAAGA	train
T10PAMSGRNA_32817_6C*7A_GAAG	CAGTTCAGGACAGCCAAGCAGAAG	train
CLINVARALT_47541_6A*8A_GAAA	AAATTATATGTATAATATCTGAAA	train
CLINVARREF_41992_6C*7C*8C_TGTC	GAGGTCCCCAGGTGCATTCTTGTC	train
CLINVARALT_52794_4C*6A*7A_AAAG	ATACTAAGCAGAAATCTGGAAAAG	train
T10PAMSGRNA_22124_4A*7C*8A_AGAG	CGTAGGCAGTCTACCGTGCGAGAG	train
CLINVARALT_47640_4C*6A*7A*8A_AGAA	ATACGAAAATTGATAGAAGCAGAA	train
CLINVARALT_45537_6A*8C_CATT	ACCTTAGCGGAAAGGCTTGTCATT	train
CLINVARREF_41532_5C*6C*7A_CGCG	TCTGCCAGTCGACGCTGGAGCGCG	train
T10PAMSGRNA_21291_4A*5C*6C*8A_AAAG	CAGACCTACTCGCGCGTAGGAAAG	train
CLINVARREF_38419_4A*5A*6C*7A_AGCT	TTAAACAGTACAATTCAGTTAGCT	train
CLINVARREF_43617_4C*5A*6C*7A_AGCT	TTCCACAGCTGCCCAGCAGGAGCT	train
T10PAMSGRNA_33303_5C*7C*8A_AAGG	TCTTCTCAAGTGGACGGTTTAAGG	train
T10PAMSGRNA_11276_4A*5C*6A*8A_AGGG	GCAACATAACTAGAAGGCTTAGGG	train
CLINVARALT_53678_6A*7A_AGCA	ACAGTAAGTTGATGAGTGGCAGCA	train
T10PAMSGRNA_19918_4A*5A*7C_GACG	GGAAATCTTGAAATGCCCTAGACG	train
CLINVARALT_52960_5C*6A*8C_CACC	ATTTCATCGAATTCTAGTTTCACC	train
T10PAMSGRNA_33725_6A*7A_AGCG	AGCTGAAGTCTACTAGAGTAAGCG	train
CLINVARREF_36864_5A*6C*8C_AGTG	ACTTACGCAAATGTAATGACAGTG	train
T10PAMSGRNA_33589_5C_GAGG	GGCTCGTTGACAATCGAGCAGAGG	train
CLINVARALT_47135_4C*6A*8A_TGAT	TTCCTAGACTCAGCTCTATTTGAT	train
CLINVARALT_55500_4C*6A*7C_CATC	ATACTACTGAGCATTAAGAGCATC	train
T10PAMSGRNA_22322_5A*6A*8C_AACG	GACTAAGCATCACATGCTTAAACG	train
T10PAMSGRNA_33021_7C*8C_AAAG	TATTTGCCTGAGCGTCCCTGAAAG	train
T10PAMSGRNA_11697_4A*5C*6C_GAAG	TCGACCGGATTGCTTATCGAGAAG	train
CLINVARREF_44806_5A*6A_TGAC	TGTTAAGGGGACGGCTTTGCTGAC	train
T10PAMSGRNA_28679_5C*6C_GAGG	GATGCCGTTCGGACTCAACAGAGG	train
T10PAMSGRNA_30039_4A*6A*7A_GAGG	AACATAAGACGTCTAGCCGCGAGG	train
CLINVARALT_48406_4A*5C*6A*7A*8A_GACT	CCAACAAATACCAGCTGATTGACT	train
CLINVARALT_47649_6A*8C_AATC	CCAGTAGCGACCAGAATCCAAATC	train
T10PAMSGRNA_19052_5C_AACG	GTGGCGTTTGGGAGGAGGACAACG	train
CLINVARREF_39411_4C*6C_AACC	TGCCGCTGTGGGGAACCAAGAACC	train
T10PAMSGRNA_15601_4C*6A*8A_AAAG	GGCCTAGATAGCGATAATTGAAAG	train
T10PAMSGRNA_18115_6A*8C_AGCG	TTAGTAGCTATCTAAGCCGGAGCG	train
T10PAMSGRNA_13881_5C*8C_AAAG	CCATCTTCTAACCTTCCGACAAAG	train
T10PAMSGRNA_25044_4C*5A*7A*8C_AGAG	ACTCAGACAGGTGCCTTAGGAGAG	train
T10PAMSGRNA_12049_4A*7A*8C_GAGG	ATCAGTACCGCACACATTGTGAGG	train
CLINVARALT_50208_4C*5C*6C*8C_GACT	GGGCCCGCGACAACGACCCCGACT	train
T10PAMSGRNA_17569_5A_GAGG	GGAGATTGTGGTCGGTGCAAGAGG	train
CLINVARALT_46239_5C*6A*7A_AGTG	TCTTCAAGTGCCTCTACGTCAGTG	train
T10PAMSGRNA_28640_5C*6C*7C*8A_GGAG	TGTGCCCAGCCCGACTCCAGGGAG	train
T10PAMSGRNA_25141_4C*5A*8A_AAAG	GACCAGGACAGGTGCAAATAAAAG	train
T10PAMSGRNA_14705_6C_AGCG	TGATGCGTATGACATGTGCGAGCG	train
CLINVARALT_54235_5C*6A_TACG	TCCTCAGTGGGTGGTACTTCTACG	train
CLINVARREF_36699_4C*5A*6C*7C_TGCT	ACTCACCGAACATGGCAGTATGCT	train
CLINVARREF_39130_4A*5C*6C*8A_AGCC	CTTACCGATGGATGGGGCATAGCC	train
CLINVARALT_53870_4C*6A*7C*8A_CAGC	CTGCTACAGGGCGTCCAGGTCAGC	train
CLINVARREF_40829_4A*6C*8A_CGCC	GCGAGCGAGGTAAGCGGTGGCGCC	train
T10PAMSGRNA_25853_4C*5C*6A*8A_AAGG	CAGCCATACGGCGACGCCGAAAGG	train
CLINVARALT_46662_5C*6A*7A_AGAC	GTGTCAATTATACATGTGGTAGAC	train
T10PAMSGRNA_23168_6C*7C*8A_GACG	GGCTTCCATCTGACGCACACGACG	train
CLINVARREF_42510_5C*6C*7A*8A_AGCG	GAATCCAAGTTTGGTATACCAGCG	train
T10PAMSGRNA_17353_5A*6A*7A*8C_AAGG	TGAGAAACACGCGCTCCTACAAGG	train
T10PAMSGRNA_20483_4A*7A*8C_AAGG	TAGATTACTACCCTTAGTACAAGG	train
T10PAMSGRNA_29823_4A*5A*6C*8C_AAGG	CGAAACGCTGTCGCGTTGCAAAGG	train
CLINVARALT_45692_4A*5C*6A*7C*8C_AGCC	GTGACACCTGCATATCTGGTAGCC	train
CLINVARREF_45203_5C*6A_AGCA	CAATCAGGACCCCTTGGGCAAGCA	train
T10PAMSGRNA_16957_4C*7C*8A_GAAG	TTCCGTCATACTCGATCCGTGAAG	train
T10PAMSGRNA_19571_6C_AAAG	GACGGCGTTCGGCAATGGCAAAAG	train
T10PAMSGRNA_19990_4A*5A*6C*7A*8A_GGAG	TCAAACAACTGTTCGTCCCAGGAG	train
T10PAMSGRNA_15016_4C*5A*7A_AGGG	TGTCATATACAAAGGCCGCTAGGG	train
T10PAMSGRNA_18359_6C*7C*8C_GAGG	CATGTCCCGCAAAGTCCTTGGAGG	train
CLINVARREF_35452_4C*5C*6A_TAAA	GTTCCAGGGGAAACCCTCAGTAAA	train
T10PAMSGRNA_15693_4C*8C_AAGG	ACTCTTTCCGATATGCTGATAAGG	train
T10PAMSGRNA_25803_4C_AAGG	CCACTGGGATCGCGTGTCTAAAGG	train
T10PAMSGRNA_33553_5C*7A*8C_AAGG	TCATCGACCAGTTATACGAAAAGG	train
PAM256ACT_34785_5C*7C_CGTG	GGTGCTCTCCACTGACACAGCGTG	train
CLINVARALT_47276_4C*6A_TACC	GAGCTAGGCACCTGCCCTGGTACC	train
CLINVARALT_50897_4A*5C*6C_CACC	CAGACCGTCCCACCTCCCTCCACC	train
CLINVARALT_47171_4C*5C*6A*7C*8C_CACA	GTACCACCCTGCCTGCCTGGCACA	train
T10PAMSGRNA_25875_4C*5C*6A*8C_AGCG	ATACCATCTCGGTCCACGTTAGCG	train
T10PAMSGRNA_21790_4A*8C_GGAG	GGCAGTTCCGCCTCACTGGTGGAG	train
CLINVARALT_49330_5C*6C*8C_TGCT	GACTCCGCGGTAGGACAGAATGCT	train
CLINVARREF_40482_5C*6C*7A_AAGC	TGTGCCAGAACTTCCTGCAGAAGC	train
PAM256ACT_34249_5C*6C*7C_AGAT	GTCGCCCTCGAACTTCACCTAGAT	train
CLINVARREF_40663_4A*5A*6C*8A_CGTA	AGAAACGAGAGGCAAGTCGCCGTA	train
T10PAMSGRNA_28646_5C*6C*7C_AGGG	TCTGCCCTACGACGACAACCAGGG	train
T10PAMSGRNA_19665_7C*8A_AGCG	TCGGGGCAGATGGACGCAACAGCG	train
CLINVARREF_36285_5A*6A*8A_AGAC	TGGTAATAAAGGTAATTCCTAGAC	train
CLINVARREF_36526_4A*5C*6C_CGCA	TGCACCGGGACCTGGCCACACGCA	train
CLINVARALT_52378_4C*5C*6A*8A_GAGC	TGTCCATAACACAACAGCTAGAGC	train
T10PAMSGRNA_18590_5C*6A_GGAG	TGCGCATTTACCCACACCCAGGAG	train
CLINVARALT_46087_5C*6A*8A_GACG	GCTTCATATACATCCATCTAGACG	train
CLINVARALT_46189_6A_GAAA	AAGGTATTTACGCCCGAGATGAAA	train
T10PAMSGRNA_31680_4A*6C*7C_GGAG	GGCAGCCTCATAACTCGTGGGGAG	train
CLINVARREF_38557_4A*6C*8A_TGCT	GCTATCGAATCTATGAGGCTTGCT	train
CLINVARALT_55020_4C*5C*6A*8C_AGCG	GCCCCAGCCGCAGGACCTGCAGCG	train
CLINVARALT_46802_5C*6A_AGCG	AGGTCAGGGAGCACGTGGTGAGCG	train
T10PAMSGRNA_16285_4C*5C*7A_AGCG	GAGCCTATCTAGAGGTCCAAAGCG	train
CLINVARALT_50147_6C*7A*8C_GAGT	TGATGCACCTGTGAGAGGCTGAGT	train
CLINVARALT_54375_5C*6A*7C*8A_TATT	AGCTCACACTCGTGCATAACTATT	train
CLINVARALT_53868_5C*6A*8C_TGTC	AATTCATCCATCCCTGTCCCTGTC	train
CLINVARREF_39709_5C*6C*7A_CACT	CTGTCCAGGCAGGGGTGCGGCACT	train
T10PAMSGRNA_15832_4C*6C*8A_AACG	TGTCTCTATCTATGGTGTGAAACG	train
T10PAMSGRNA_25856_4C*5C*6A*8A_AGGG	GCGCCATAAGGCCTATGCAAAGGG	train
T10PAMSGRNA_32596_6A_AGGG	GCATTATGGTCGTGGTACGCAGGG	train
CLINVARALT_45690_4C*5C*6A*7C*8A_CAGA	CATCCACAGCATTGGCTACTCAGA	train
CLINVARALT_55207_5C*6A*7A_AAGA	AGTTCAAGGCGGGCATCTCCAAGA	train
T10PAMSGRNA_19280_6A*7C_GGAG	TGTGGACGAGAGCTCGTGCAGGAG	train
T10PAMSGRNA_22645_5A*6C*8C_AGCG	ATATACGCCTTACAACCGCCAGCG	train
CLINVARALT_46319_4A*5C*6A_TAAA	GAAACATGGTCTCCGTGACATAAA	train
CLINVARREF_35800_4A*5C*6A_TATG	ATGACAGGAGCCCAGCACCATATG	train
PAM256ACT_34357_5C*7C_TAGA	GGTGCTCTCCACTGACACAGTAGA	train
T10PAMSGRNA_22719_5A_GAGG	CCTTAGTTACGATCTGTGCCGAGG	train
T10PAMSGRNA_11055_4A*6C*8C_AGCG	AAGATCGCGAAATAATACGCAGCG	train
CLINVARALT_52284_4A*6A*7A_TGAC	ACAATAATGGTGGAAACAGATGAC	train
T10PAMSGRNA_30533_4A*8C_AAGG	AGCATGTCTGGGCTCGGATTAAGG	train
CLINVARREF_35084_4C*5C*6A*8C_TACC	TGCCCAGCAACACCCGGACCTACC	train
T10PAMSGRNA_23196_6C*7C_AGGG	ACTTTCCGCTACGCCTCGTAAGGG	train
T10PAMSGRNA_29830_4A*5A*6C*8C_GGAG	ACTAACGCGAACCATCCACAGGAG	train
T10PAMSGRNA_28407_5C*7A_GAAG	TTCGCTATTGATCAGCACTAGAAG	train
T10PAMSGRNA_26511_4C*6A*7C*8C_AAAG	TGACGACCGATTTCATATGAAAAG	train
CLINVARALT_54430_4A*6A*8C_GAAA	TGAATATCTTCTAGAACCCAGAAA	train
PAM256ACT_34111_5C*6A*8A_AAGG	GGGTCAGACGTCCAAAACCAAAGG	train
CLINVARALT_48891_4A*6A*8A_TAAA	TGAAGATAGATGTTTCTTTATAAA	train
T10PAMSGRNA_30137_4A*6A_GAAG	TATATAGTGCAGTGATCCTTGAAG	train
T10PAMSGRNA_17869_5A_GAGG	TGTGAGTTGAGTACACTTAGGAGG	train
CLINVARALT_51167_6C_CACT	ATGTTCTTCGAAATTTGAGCCACT	train
CLINVARREF_39700_4A*6C*8A_TGCC	CCGAGCGAACTGTGAGTTCCTGCC	train
T10PAMSGRNA_19160_5C_GGAG	GCTGCGGGACGTTAGATCAGGGAG	train
T10PAMSGRNA_10488_4A*5A*8A_GACG	TTCAAGTATATGACTCCATTGACG	train
T10PAMSGRNA_17797_5A*6C*8C_GAAG	ACGGACGCGCTGACGAAGATGAAG	train
T10PAMSGRNA_17968_5A_GACG	TCAGAGGGATACTAGTGTTAGACG	train
CLINVARALT_46959_4C*6A*7C_CGAA	GTACGACTTAAGGTATACCTCGAA	train
T10PAMSGRNA_13334_7C_AGAG	GGCTTTCTCGAAACATTAAGAGAG	train
CLINVARALT_51764_6C*7C*8C_CACT	AACTTCCCTTACTGCTCAAACACT	train
T10PAMSGRNA_29293_6C_AAGG	TAGGGCGGGCGTGCCGGCTAAAGG	train
CLINVARREF_39197_4C*5A*6C*8A_AAAG	TACCACTACTCAGGATAGGAAAAG	train
T10PAMSGRNA_26210_4C*5C*6C_GGAG	TTCCCCTGCATGTCTCTTTGGGAG	train
CLINVARALT_55495_4A*6A*8A_AGAT	ACAATATAGGTAGGTAATATAGAT	train
CLINVARALT_47660_4A*5A*6A_TAAA	TTCAAAGTTGAAAATCTTTCTAAA	train
CLINVARALT_48903_5C*6A_AGTG	GGAGCATGACGCCTGGCTGCAGTG	train
CLINVARALT_52320_4C*5C*6A_TGCC	ACTCCATGACCTATTCCTGCTGCC	train
CLINVARREF_35381_6A_TGTT	AATTGATTCAAGGATGGCTGTGTT	train
CLINVARALT_51267_4A*5C*6C*8A_TACC	AATACCGACGGCCAAACCCATACC	train
T10PAMSGRNA_13372_8C_AACG	CCGTTTGCGTTTCATCTATGAACG	train
T10PAMSGRNA_32759_7C_GAGG	GCGTTTCGATAACTCGCTAGGAGG	train
T10PAMSGRNA_27605_5A*7C_AGCG	CTAGAGCTATGCACCTGCCCAGCG	train
T10PAMSGRNA_19593_6C_AAGG	GACGGCGGTGCATAATGGTAAAGG	train
T10PAMSGRNA_20503_4A*8A_AAGG	TCGATTTAGATCTGGTAGTCAAGG	train
CLINVARALT_47312_4C*5A*6A_CACG	CTGCAAGTGGAGAGCCCTGGCACG	train
T10PAMSGRNA_33787_6A*7C_GAAG	CCGTGACTTACGTCCGTAAGGAAG	train
T10PAMSGRNA_15067_4C*5A*8C_GAAG	CGTCATTCGATTATGTCCCGGAAG	train
CLINVARALT_54638_4C*6A*8C_CGTG	ATTCTAGCAAGGGATGCAGCCGTG	train
T10PAMSGRNA_22090_4A*8A_GGAG	TGAAGGTAACGATACTCTCCGGAG	train
T10PAMSGRNA_12766_5A*8A_AGGG	GACTATGATAATTCACATAAAGGG	train
PAM256ACT_34925_5C*7C_GTCC	GGTGCTCTCCACTGACACAGGTCC	train
T10PAMSGRNA_33327_5C*7C*8C_GAAG	GGTTCTCCCAGGGCTCCAGGGAAG	train
CLINVARREF_39398_5A*6C*7C_GAAG	AATTACCTTGACAAGTTGATGAAG	train
T10PAMSGRNA_20239_4A*5A*7C_GAGG	CCTAAGCTCTAACTACCATCGAGG	train
T10PAMSGRNA_23137_6C_GAAG	GCATTCTTAGTTCGTGCACGGAAG	train
CLINVARREF_35985_4C*5C*6A*7C*8A_TGTA	CACCCACAAGATCGCCGTCCTGTA	train
CLINVARREF_41969_6C*7A*8A_GACG	AGTTTCAAGTTATTGCAACTGACG	train
T10PAMSGRNA_24382_6C*7C_AACG	GATTGCCGAGTGTGTCGAACAACG	train
CLINVARALT_48745_5C*6A_TGAA	CTTTCATTCCCCATGGCCAGTGAA	train
CLINVARALT_52765_6A*7C_CAGT	CTGTTACTTCCGTCGTTTGGCAGT	train
CLINVARALT_48443_6A_AGCA	GCATTAGGACAGACAACAACAGCA	train
CLINVARALT_47470_4A*5C*6A_CGAC	ACCACATTGCCCAGGCAGACCGAC	train
T10PAMSGRNA_25507_4C*6C*7A_GAAG	TCGCTCATCACAACTACGGAGAAG	train
CLINVARREF_45128_4A*5C*6A*7A_AATT	ATCACAAGCGAACCGGAAGAAATT	train
T10PAMSGRNA_32102_5A*8C_AACG	GCTTATTCTATGACTGAATAAACG	train
T10PAMSGRNA_27870_7A_GGAG	TATGTTAGAGACCTCTAAGGGGAG	train
CLINVARALT_52714_4C*6A*7C*8A_TGAC	GTACTACACGACGTGAATCATGAC	train
T10PAMSGRNA_21173_4A*5C*7C*8A_AAGG	GACACTCATGCTTATGCATCAAGG	train
T10PAMSGRNA_18438_7A*8C_GACG	CACGTGACGTTATAGTCTCGGACG	train
T10PAMSGRNA_15318_4C*5A*6C_GACG	GGACACGGTATACTTGATTTGACG	train
CLINVARALT_46804_5C*6A*8A_AGAT	AAAGCAGATCAAGAAGAGCAAGAT	train
T10PAMSGRNA_16404_4C*5C_AGAG	CTACCTGTAGACCATATTACAGAG	train
T10PAMSGRNA_33924_7C_AGAG	TGATGTCTGACCAGCTGCCAAGAG	train
T10PAMSGRNA_18337_6C*7C*8A_GAAG	GTGGTCCACTGGCAGAAGTCGAAG	train
CLINVARREF_43471_5C*6C*7A_TGAG	ACTGCCAGTTCTCCGAGGGCTGAG	train
CLINVARREF_35159_4C*6A*7C_TGCT	CCTCTACGGACATGCCATATTGCT	train
T10PAMSGRNA_21299_4A*5C*6C*8A_GAGG	GGCACCTAGTGTATCATGCTGAGG	train
CLINVARALT_47290_4C*5C*6A*7C*8A_AGAA	CACCCACATGCCAAAGATGAAGAA	train
CLINVARREF_43420_5C*6C*8C_GACG	AGGGCCGCAGCTGCCGAAGCGACG	train
T10PAMSGRNA_28097_6C*8C_GAAG	GCGGTCGCTGTTCTCGGTCTGAAG	train
T10PAMSGRNA_26638_4C*8C_GACG	TGTCGTTCACGCCAATTGGTGACG	train
T10PAMSGRNA_20521_4A_AAAG	TACATTTGTCTCGCCGAAGAAAAG	train
T10PAMSGRNA_23836_5C*7A*8A_AGGG	GGTTCGAAAGAGCAGCATCTAGGG	train
CLINVARALT_55211_4C*5A*6A*7A*8A_AACA	TTGCAAAAGATGTGGGTTCAAACA	train
T10PAMSGRNA_30538_4A*8C_GACG	AACATGTCGACGGATCGCCAGACG	train
CLINVARALT_47533_4C*6A*8A_GATG	AGCCTATAGTTCTAATCTGTGATG	train
CLINVARALT_49461_4C*5A*6C_GAGT	ATACACGGTGATGGCTTGCAGAGT	train
CLINVARALT_49395_4A*6C*8C_GAGC	ATGAGCTCTGCAACTGCTCAGAGC	train
T10PAMSGRNA_18329_6C_GAGG	TGCGTCTGCAGGGTACCGCGGAGG	train
T10PAMSGRNA_20519_4A*8C_GAGG	GTGATTTCCTGCTAGCTATGGAGG	train
T10PAMSGRNA_33783_6A*7C_AAGG	AAGTGACTAGTACTCTGTCAAAGG	train
T10PAMSGRNA_19259_6A*7C_GAGG	AGAGGACTTGGATACAGCCTGAGG	train
T10PAMSGRNA_20797_4A*7A*8C_GAAG	TGCATGACTATGACAGTACTGAAG	train
CLINVARALT_52915_4C*5C*6A*7C_AGTT	GTGCCACGTGCATTTAAACCAGTT	train
T10PAMSGRNA_31025_4A*5C*6C_AGCG	CGAACCTGAGGCACTGACTGAGCG	train
T10PAMSGRNA_22766_5A*7C*8C_AGGG	CACTAGCCATAACAGCATGGAGGG	train
T10PAMSGRNA_33786_6A*7C_AGGG	GTGTGACTACGGATACTATTAGGG	train
CLINVARREF_35544_4C*5A*6A_AGCT	AGTCAATGTCACTGGTGGTGAGCT	train
T10PAMSGRNA_32287_5A*6C*7C*8A_GAAG	CGCTACCAGCTGTGGATCCGGAAG	train
T10PAMSGRNA_31297_4A*6A*7A_GAAG	TCAAGAAGATACGTATGTAAGAAG	train
T10PAMSGRNA_21072_4A*5C*6A*8C_AACG	GCAACAGCCTTAGCATCCCTAACG	train
T10PAMSGRNA_29095_7C_AGCG	TTGGGTCTCTTACAAGGAAGAGCG	train
CLINVARREF_39290_4C*6C*7C*8C_TAAA	CCGCTCCCGCTCCTTACTGATAAA	train
T10PAMSGRNA_33710_6A*7A_GGAG	TTGTGAATGCCGTATGCCGGGGAG	train
T10PAMSGRNA_16336_4C*5C*8C_AGGG	GGACCTTCAGGCGCTACAATAGGG	train
CLINVARALT_51868_4A*5C*6A*7A_AATG	TACACAAGGAAACACTCATAAATG	train
CLINVARALT_54695_4A*5C*6A_GAGC	TGAACAGTAAGTGTTGAAAAGAGC	train
CLINVARALT_47762_5C*6A_CGAA	CTGGCAGTATAGGCTGAAGGCGAA	train
T10PAMSGRNA_14639_6C*8C_GAGG	CTATGCTCACTATGAGGCATGAGG	train
CLINVARALT_47680_4A*5C*6A_AACC	ATTACAGTAGGGTGGTGCTCAACC	train
T10PAMSGRNA_29188_6C*8A_GACG	TTGGGCTAGATATAAGTGGTGACG	train
CLINVARREF_39854_6C*7A_CAGC	CATTTCAGCAGTCCTCACTGCAGC	train
T10PAMSGRNA_30807_4A*5C*7A_GAAG	CTGACTATACTCGTCGCTATGAAG	train
T10PAMSGRNA_11137_4A*8C_GAAG	AGAATGTCAGCGGCGTTTACGAAG	train
T10PAMSGRNA_13814_5C*6A_AGAG	AGCTCAGGGTCGCGGCCTACAGAG	train
PAM256ACT_34204_5A*7C*8C_ACTC	GTAGAGCCTACTGCTCTTAGACTC	train
T10PAMSGRNA_31646_4A*6C*8C_AGGG	GCGAGCTCTCGATGCAATGTAGGG	train
T10PAMSGRNA_18948_5C*6C*7C_GACG	GTAGCCCTGATTGAATCCCTGACG	train
T10PAMSGRNA_22458_5A*7C_GACG	ATGTATCGTGACGTGTGGAGGACG	train
T10PAMSGRNA_22696_5A*7A_AGGG	TTGTAGAGTGCGCGCAAACCAGGG	train
T10PAMSGRNA_20378_4A*6A_GACG	GCAATATGTAGTATACTCCCGACG	train
T10PAMSGRNA_25843_4C*5C*6A*7A_AAGG	TTCCCAAGATATGTGACTCCAAGG	train
CLINVARREF_42205_4C*6C*8C_CGTC	CTGCTCGCACTGGGAGATGGCGTC	train
CLINVARALT_46579_5C*6A_AGAC	ACATCAGTAGAGAGTGGCCCAGAC	train
T10PAMSGRNA_23767_5C*6C*7C*8A_GAAG	CATTCCCACAGTGTCGCCTAGAAG	train
T10PAMSGRNA_12223_4A*6C*8A_AAGG	GTGAGCTATCCATGCTAGGCAAGG	train
T10PAMSGRNA_28001_6C_AAAG	CAGGTCTTGAATCATGGACTAAAG	train
CLINVARALT_50766_5C*6C*8A_AAAC	GTGGCCGATGACACTGAAGAAAAC	train
CLINVARALT_47314_4C*6A*7C_TGCT	CGGCTACTCCCACCTGTGCCTGCT	train
CLINVARALT_49487_5C*6C*7A*8A_GAAA	TTGGCCAAAGAAGAAAAGATGAAA	train
T10PAMSGRNA_19576_6C_AGGG	TGCGGCGTGCCGTCATCGACAGGG	train
CLINVARREF_35127_4C*5C*6A_CAAA	AGCCCAGGATCGCTAGTCCCCAAA	train
T10PAMSGRNA_28028_6C_GACG	ACGGTCTGGAGCGAACCCACGACG	train
T10PAMSGRNA_11280_4A*5C*6A*8A_GGAG	GGAACATATCGCGCCTGTCCGGAG	train
T10PAMSGRNA_21342_4A*5C*6C*7C_AACG	ATCACCCTCATATAGCCGGGAACG	train
T10PAMSGRNA_31263_4A*6A*7A*8A_AAGG	GTGAGAAAATTACAGAGCGTAAGG	train
T10PAMSGRNA_26981_4C*7C_AAAG	GCTCGGCTGCGCTGACAAGCAAAG	train
T10PAMSGRNA_18869_5C*6C*7A_GAGG	TTCGCCATCAGTATTCCAATGAGG	train
T10PAMSGRNA_17388_5A*6A_GACG	GCGGAATTGTACACCAGCTTGACG	train
CLINVARREF_36642_5A*6C_AAAT	TGGTACTGTGGCGCTCCGTGAAAT	train
CLINVARREF_40422_4A*6C*7A_AAGA	GTAATCAGTGTCAACCAGGTAAGA	train
PAM256ACT_34499_5A*7C*8C_TGAA	GTAGAGCCTACTGCTCTTAGTGAA	train
CLINVARREF_36860_6C_AATA	TAATTCTTACTTGAATCTTGAATA	train
PAM256ACT_34165_5C*6C*7C_ATGA	GTCGCCCTCGAACTTCACCTATGA	train
CLINVARALT_48726_4C*6A_TGCC	GGGCTATGAACAGGCACTGCTGCC	train
T10PAMSGRNA_16987_4C*7C_GAAG	TTCCGTCGGTTCAGCAAGGTGAAG	train
T10PAMSGRNA_22952_6A_AACG	TGATTAGTATTCCGATTCCGAACG	train
T10PAMSGRNA_33988_6C*7A_GACG	CCTTGCATGCAAGAAGAGCAGACG	train
T10PAMSGRNA_30899_4A*5C*7C*8C_GAGG	AGCACTCCGCCAGTTGAAATGAGG	train
T10PAMSGRNA_22624_5A*6C*8A_AGAG	ACGTACGATCTAATCTTATCAGAG	train
CLINVARREF_43957_4A*5C*6C*7C_AAAA	CACACCCTGAGGCCCTGTTGAAAA	train
T10PAMSGRNA_19905_4A*5A*7C*8A_AGCG	GGTAATCACGGGTACTGGTGAGCG	train
CLINVARALT_48349_6A_AGTT	TATTTATGCATCTAGAAGATAGTT	train
CLINVARALT_47459_6A_TATA	GCGGTAGTGCTAGAATTTGTTATA	train
T10PAMSGRNA_27014_4C*8A_AGAG	GATCGGGAGATCTAGATTTGAGAG	train
T10PAMSGRNA_19745_4A*5A*6A*7C*8A_AGCG	CGTAAACACTTCTGTGACGGAGCG	train
T10PAMSGRNA_15830_4C*6C*7A_GGAG	CCGCTCAGTAAGCAGTGTGCGGAG	train
CLINVARREF_37321_4C*6C*7A_GATC	GTGCTCATGCTGCAGCTCTCGATC	train
CLINVARALT_52137_4C*6A_AGCC	AATCTATTTGCCAGGGTCCAAGCC	train
CLINVARREF_38237_6C_CAGT	ATGTGCGGGACGTCATTGAGCAGT	train
T10PAMSGRNA_10067_4A*5A*6A*7C*8C_GAAG	TACAAACCGTATCGATCCTAGAAG	train
CLINVARREF_38617_5A*6C_AATG	ACATACTTGTAGCCATCTCTAATG	train
T10PAMSGRNA_26758_4C*6C*7A*8C_GACG	CAGCGCACCGATTCGCATATGACG	train
T10PAMSGRNA_32586_6A*8C_AGGG	ATGTTATCTCACGCCGTTGGAGGG	train
T10PAMSGRNA_18386_6C_AGGG	TAGGTCGTTGAACTGAGTTAAGGG	train
T10PAMSGRNA_15597_4C*6A*7C_GAAG	TGACTACGGCTTGAGAGGGTGAAG	train
CLINVARREF_44364_6A*7C*8C_TAGA	TTCTTACCATAAGGCTGTTGTAGA	train
CLINVARALT_49950_4A*6C_AACA	GTCATCGGTGGGTCTTGGAAAACA	train
T10PAMSGRNA_24342_6C_AACG	GGTTGCTGGTCATAGAGGCTAACG	train
CLINVARREF_42218_5C*6C*7C*8C_TGCA	TGGTCCCCAAAAGCCAAACTTGCA	train
CLINVARREF_40563_4C*6C_TGAG	GTACTCGGTGAGGGCCTCCATGAG	train
CLINVARALT_50642_6C*7C_AATG	AGAGGCCGACATCCACACCTAATG	train
T10PAMSGRNA_21215_4A*5C*8A_AGCG	TTAACTGAGTGACTCTCATCAGCG	train
CLINVARREF_41767_4C*5C*6C*7A_GAGC	ATCCCCAGAAGGCAACCACCGAGC	train
CLINVARALT_52156_4C*5A*6A_TAAA	ATTCAAGGGTTCAGATAAGGTAAA	train
CLINVARREF_36819_5A*6C_CAGA	TCTTACTTGGCTGATATTGGCAGA	train
T10PAMSGRNA_21963_4A*6C*7C*8A_AAGG	CGTAGCCAGCGAGCGAATGAAAGG	train
T10PAMSGRNA_23185_6C*7C*8C_AGCG	ATGTTCCCCTGATGCGCAACAGCG	train
T10PAMSGRNA_31332_4A*6A_AACG	CCAAGATGCATGCGCTCCATAACG	train
CLINVARREF_39650_5A*6C*8C_CACT	GTGGACGCAAAGGCAATCTGCACT	train
CLINVARALT_50901_5A*6C_CGTT	ATGGACTGGCACTTTGGGAACGTT	train
T10PAMSGRNA_17560_5A*8C_GGAG	CTCGATTCATGTCACAAGCGGGAG	train
T10PAMSGRNA_31559_4A_GAGG	GCTAGTGTCATCCAGCTGAGGAGG	train
T10PAMSGRNA_22578_5A*6C_GACG	CAGTACTGCAGACGGCGGTGGACG	train
T10PAMSGRNA_20042_4A*5A*6C*8C_AACG	CTGAACTCTCTATGTCCTTCAACG	train
T10PAMSGRNA_25920_4C*5C*6A*7C*8C_GGAG	AACCCACCCGGGTCTCTTTGGGAG	train
T10PAMSGRNA_27930_7C_GGAG	CGCGTTCGACACGTGTGGTCGGAG	train
CLINVARREF_35168_5C*6A*8C_AGCT	CTCTCAGCAAATCAGGCTGGAGCT	train
CLINVARREF_38940_5C*6C*8A_AGAG	TCGGCCGACTGTGGCACAGCAGAG	train
CLINVARALT_51321_4A*5A*6C_CACC	ATGAACGTGAGCTGAGTGCACACC	train
T10PAMSGRNA_14268_5C_GACG	CAGTCGGTAGCGATTCCTGCGACG	train
CLINVARREF_43646_4C*5A*6C*8C_CACC	AAGCACGCCTCCAATTGGTGCACC	train
T10PAMSGRNA_23675_5C_AGCG	AACTCTGGCGGAAGTAGACCAGCG	train
PAM256ACT_34178_5C*7C_ATGG	GGTGCTCTCCACTGACACAGATGG	train
CLINVARREF_44942_6A_TGAA	ACATGATGATTGGAGATGCATGAA	train
T10PAMSGRNA_28665_5C*6C*8A_AGCG	GGTGCCGAGCGCTCGCCGATAGCG	train
T10PAMSGRNA_22659_5A*6C_GAGG	GGCTACGGGAGAGACTGTCCGAGG	train
T10PAMSGRNA_29750_4A*5A*6C*8C_GGAG	ATAAACTCGTACGAACCGACGGAG	train
T10PAMSGRNA_11659_4A*5C*6C*7C_GAGG	TCGACCCGGCTTATGCTACCGAGG	train
CLINVARREF_44265_4A*6A*7C*8A_AGCG	AGCATACAGGGTGTTCATGGAGCG	train
CLINVARALT_47713_5C*6A*7C_TGAA	GATGCACGTCACCATCCAGTTGAA	train
CLINVARALT_50445_5C*6C*7A_AATG	CTTGCCAGAGCAGATGGAGAAATG	train
T10PAMSGRNA_20725_4A*6C*7C_AGCG	TAGATCCGTGTTTGTCAATAAGCG	train
T10PAMSGRNA_27801_6A_AAAG	TCGGTAGTATTTCTGTCGCTAAAG	train
CLINVARREF_44229_4A*5C*6A*8A_TGAT	CCCACAGAAAGCGGTCCTCATGAT	train
T10PAMSGRNA_31096_4A*5C*6C_AGGG	TCTACCGGGTCGTAGTGGCAAGGG	train
T10PAMSGRNA_23923_5C*7C_AAGG	AGCTCGCTCGAACAGTCGGCAAGG	train
CLINVARALT_55038_4C*6A*8A_CGCA	GCACTAGAACTCGTTTCTTTCGCA	train
T10PAMSGRNA_27144_5A*6A*7C_AGAG	ACTGAACGCGACTCACACACAGAG	train
CLINVARALT_47025_6A*8A_AGTC	CGGGGATAAGGCAGTGCACCAGTC	train
CLINVARREF_35881_4C*5A*6A*8C_AACA	AGGCAATCCCTTGGAAGAGAAACA	train
T10PAMSGRNA_23820_5C*6C*8C_GGAG	AAGTCCGCATCAGAGATCTGGGAG	train
T10PAMSGRNA_17116_4C*6C*7C*8A_AGGG	CAGCGCCACGTCAGTGCGACAGGG	train
T10PAMSGRNA_18223_7C_AAGG	AGAGTTCGGTCAGCGCCGAGAAGG	train
T10PAMSGRNA_28990_6A*8A_GGAG	AAGGGAGATAGCCGAGCAATGGAG	train
T10PAMSGRNA_24760_4C*5A_GGAG	AATCATTTAGGTATATTTGCGGAG	train
CLINVARREF_38822_5A*6C*7C*8A_AGAA	TCTTACCAACATTAAGAGGTAGAA	train
CLINVARREF_40103_4A*5C*6C_CACC	CTCACCTTATGAGTCCCCGTCACC	train
T10PAMSGRNA_21451_4A*5C_AAAG	CAGACGTTGCCATCGTCTTTAAAG	train
CLINVARALT_48969_5C*6A*8C_AGCT	TGTGCAGCTGTGGTCCCTGCAGCT	train
CLINVARREF_40966_5C*6C*7A_AAGA	TGATCCAGTTCGGGCTTATGAAGA	train
CLINVARALT_49765_6C_AAGT	TGAGGCGGTCACTGCGGCTGAAGT	train
T10PAMSGRNA_20585_4A_AGCG	GGAATTGTTAGCACACTCGTAGCG	train
CLINVARALT_55409_4A*5C*6A*8C_TACG	TACACATCCCGTACGACCAATACG	train
CLINVARALT_53472_6A*8A_TGAA	GGATGAGAGTTGCCATTCTCTGAA	train
T10PAMSGRNA_13126_6A*7A*8A_AGGG	ACATTAAACACGACCGCCGGAGGG	train
T10PAMSGRNA_32468_5A*7C*8C_GACG	AATTAGCCACAGCTTACCCAGACG	train
CLINVARREF_41604_4C*5C*6C*7A_AATA	TATCCCATTCTCTGCAAAAGAATA	train
T10PAMSGRNA_30675_4A*5C*6A*8A_AGCG	TGTACATAGACTTAGTGCCGAGCG	train
CLINVARALT_51114_5A*6C*7C_CACC	TGTTACCTTTGAGGTTCTGACACC	train
T10PAMSGRNA_26753_4C*6C*7A*8C_AAGG	CTACGCACCGCCCACATAATAAGG	train
T10PAMSGRNA_14675_6C*7C*8C_AGCG	TAGTGCCCCTTACATGTGCCAGCG	train
CLINVARALT_53944_5C*6A*7C_CATT	CTTTCACTGCTCAATGTATTCATT	train
T10PAMSGRNA_33068_5C*6A*7A*8A_GACG	CAGTCAAACACGACCGGGCTGACG	train
CLINVARALT_48596_6A*7C_CAGC	GGAGGACTAAATGCAGGCAGCAGC	train
T10PAMSGRNA_24102_6A*7C_AACG	AAGTGACGTATCCTCTTTGTAACG	train
T10PAMSGRNA_18463_8C_AAGG	GATGTGTCATCAGCTCAGGGAAGG	train
CLINVARALT_52196_4C*6A_TGCT	CCTCTATTGGTTGGTGATGCTGCT	train
T10PAMSGRNA_26936_4C*8A_AGGG	AACCGGTAACTCTGATCTTAAGGG	train
T10PAMSGRNA_30614_4A*8C_AGAG	TTGATGGCTGCGGAGTCGTGAGAG	train
CLINVARALT_49804_5C*6C*7A_TACC	GGTTCCATGCTCTTTCCCCATACC	train
T10PAMSGRNA_20485_4A*7A*8C_AGCG	TCTATTACCGGTTCCATGTCAGCG	train
T10PAMSGRNA_25038_4C*5A*7A_GACG	ACTCAGATAGCACTATAACCGACG	train
CLINVARREF_35618_5C*6A*7C*8C_AGAA	AGCTCACCGCATCGGGCAGCAGAA	train
CLINVARREF_36323_6C_AGAA	GATGGCGTGGACCTAATGACAGAA	train
CLINVARALT_49798_4C*5C*6C*8C_AATT	CAGCCCGCACTGGTGGGGTGAATT	train
CLINVARALT_50137_4A*6C_AGAG	TTAAGCGGTAAGAACCATATAGAG	train
CLINVARALT_48016_5C*6A_AATA	GCTTCATGTTGTTCTAACATAATA	train
CLINVARREF_39041_5A*6C*7C_AATA	CTGTACCTTGCGTCCACAGCAATA	train
T10PAMSGRNA_29396_7C_AGGG	GCGGGGCGCAGTTGCAGAAAAGGG	train
T10PAMSGRNA_16123_4C*5C*6A*7A_AAGG	ATACCAATGCTCATTCCGTTAAGG	train
CLINVARREF_39587_4C*5A*6C*7C*8A_AGCC	ACTCACCACGCACGACCGCGAGCC	train
CLINVARALT_48245_5C*6A*7A*8C_CAGC	CAGTCAACCTAGCTGAACTCCAGC	train
CLINVARREF_35683_5C*6A*7C_CGTC	CAAGCACGTATATTCCCCAGCGTC	train
CLINVARALT_53284_5A*6A*8C_AAAT	CATGAATCTCATTTCGAATGAAAT	train
CLINVARALT_49873_4A*5A*6C_TACT	CAAAACTTCGAGTGAGGATGTACT	train
CLINVARREF_35918_5C*6A_TAAT	CTTGCATTCATCGATATCTGTAAT	train
T10PAMSGRNA_11056_4A*6C*8C_AGGG	CGTATCGCGAAACTTAGTCGAGGG	train
T10PAMSGRNA_11846_4A*5C*8C_AGGG	TTCACGGCACCCTGTCCCGCAGGG	train
CLINVARREF_44070_4A*6C*7A_GAAC	AAGATCAGAGGCAAGGAGCAGAAC	train
T10PAMSGRNA_26369_4C*5C*7C_GAGG	CATCCGCGTGTTTGGAAGCAGAGG	train
CLINVARREF_40969_4C*5C*6C*7A_GATG	CACCCCAGCAGTACTCAGATGATG	train
CLINVARREF_43644_6C*7A_AACT	CGTTGCAGTAATGGAAGAGAAACT	train
T10PAMSGRNA_29147_6C*7A*8A_GAAG	GGTGGCAACTGTCATCGGTAGAAG	train
T10PAMSGRNA_18371_6C*8A_AAAG	GTGGTCGACTCTACAGATGAAAAG	train
CLINVARREF_42612_4A*6C*8A_AACG	TGCAGCGACTGAGGGACGCCAACG	train
T10PAMSGRNA_29393_7C_AAGG	ATAGGGCGTGGACGTGGTGGAAGG	train
T10PAMSGRNA_24960_4C*5A*6C*7C_GGAG	CGTCACCTTCAAGATACTGAGGAG	train
CLINVARREF_39893_5A*6C*7A_AAAC	ACTTACATTATTGTTCTGCAAAAC	train
T10PAMSGRNA_27972_6C*7A*8C_AACG	GAGGTCACCGAGATACGGTAAACG	train
CLINVARALT_45687_6A*7C*8C_CACC	GGAGTACCCACCAGAGTGTCCACC	train
T10PAMSGRNA_27612_5A*7C*8C_AACG	TCAGAGCCCGCATGATTGTGAACG	train
T10PAMSGRNA_30889_4A*5C*7C_GAGG	CTAACTCTCAGTTAGCGGATGAGG	train
CLINVARALT_50684_4A*5C*6C*7C*8A_GAAT	AGAACCCATCAAGGTTCAAAGAAT	train
CLINVARREF_38375_6C*7C*8C_AAGA	AGAGGCCCCTCTTGAAAGGAAAGA	train
CLINVARREF_44074_5A*6C*7C*8A_AAGA	TCAGACCAGTCAAAGGGAGAAAGA	train
CLINVARREF_43316_6C*7C*8A_TGCC	ACATTCCAACTGCACACCTTTGCC	train
PAM256ACT_34406_5C*6A*8A_TTCT	GGGTCAGACGTCCAAAACCATTCT	train
T10PAMSGRNA_14730_6C_GGAG	GTATGCGGGCTGTAGCGACCGGAG	train
T10PAMSGRNA_30324_4A*6C*7A_AGAG	TAGATCATTAAAGCATTTCTAGAG	train
CLINVARREF_45096_4A*5C*6A_AGAG	CTCACAGGATGAAGACATGAAGAG	train
T10PAMSGRNA_13656_8C_AGGG	CCATTGGCGAGCTCCATCTAAGGG	train
T10PAMSGRNA_14023_5C*6C*8A_AAGG	ACATCCTATAGATAAGCAGCAAGG	train
T10PAMSGRNA_15707_4C_GAAG	CGACTTTGCGGTAGCGCCCAGAAG	train
T10PAMSGRNA_28043_6C*7C_AAGG	GAGGTCCTGACTAGTCAGTAAAGG	train
T10PAMSGRNA_21467_4A*5C*8C_GAAG	CCTACGTCATAGGCCATCGAGAAG	train
T10PAMSGRNA_25681_4C*7A_AAAG	ATCCTGAGCAGGGCTCCTGAAAAG	train
CLINVARREF_35747_4C*6A_AAAT	TTTCTAGGATTCCTATCAGAAAAT	train
CLINVARALT_49515_5C*6C*7A*8A_CATG	ACATCCAAAATATAGAACTGCATG	train
T10PAMSGRNA_26486_4C*6A_AGGG	GCGCGATGGTGCCAGATCATAGGG	train
T10PAMSGRNA_23204_6C*8A_AGAG	CTCTTCGATGGAAGGACCATAGAG	train
CLINVARALT_50229_6C*7A*8C_TGCT	CCTGGCACAGCTCCACGTGCTGCT	train
T10PAMSGRNA_16229_4C*5C*6A*7C_GAGG	TCGCCACGATTTCGCGATGTGAGG	train
T10PAMSGRNA_31879_4A_GAGG	GCTAGGGTTGTTCGGATCGCGAGG	train
T10PAMSGRNA_18298_6C*8A_GACG	TGAGTCTACTTCGACGAGGGGACG	train
T10PAMSGRNA_13810_5C*6A*8C_GGAG	GCGTCAGCCTCAGCTCTCAGGGAG	train
T10PAMSGRNA_33913_7C*8A_AAGG	CTATGTCAGACTCGGCTACAAAGG	train
T10PAMSGRNA_25675_4C*7A*8C_AGCG	GGCCTGACCGCGCTGTCGAGAGCG	train
T10PAMSGRNA_28189_7C_GAGG	ACGGTGCTGAGTTACGACCCGAGG	train
CLINVARREF_44677_4A*6A*8C_AACT	AGCAGAGCAGGAAGATTAAGAACT	train
T10PAMSGRNA_21221_4A*5C_AAAG	CACACTGTATGGAGGACCGAAAAG	train
T10PAMSGRNA_33227_5C*7A*8A_GAAG	TTGTCTAACGCAGCACACTAGAAG	train
CLINVARREF_39546_4C*5A*6C_AGTT	ACTCACGTGGCCGATCTCGAAGTT	train
CLINVARREF_36975_4A*5C*6C*7A_GACG	CTAACCAGCGCGCGCGCGTCGACG	train
T10PAMSGRNA_10052_4A*5A*6A*7C_AACG	TTGAAACTCGGCAGCGCACTAACG	train
CLINVARALT_49809_4A*5C*6C_AGAA	AGTACCGGACAGGAGCCAGTAGAA	train
CLINVARALT_55581_5C*6A*7C_TGAT	CTTTCACTCTAAAGTGGAGTTGAT	train
CLINVARREF_39156_4C*5A*6C*7C*8A_AAAT	ACCCACCAGAGCAGAGGTCAAAAT	train
PAM256ACT_34678_5C*6A*8A_CTGT	GGGTCAGACGTCCAAAACCACTGT	train
T10PAMSGRNA_27094_5A*6A*8C_AGAG	ATCGAATCGTAACATACGATAGAG	train
T10PAMSGRNA_24641_4C*5A*6A*7C*8C_AAAG	CGTCAACCGTGTTACTGTTTAAAG	train
PAM256ACT_34625_5C*7C_CAGG	GGTGCTCTCCACTGACACAGCAGG	train
PAM256ACT_34505_5C*7C_TGAT	GGTGCTCTCCACTGACACAGTGAT	train
T10PAMSGRNA_18059_6A*7C*8A_GAGG	GGAGTACAGAACGATGAATCGAGG	train
CLINVARREF_39042_4C*6C*7C*8A_AGCT	AGACTCCAAACCCCATGATGAGCT	train
T10PAMSGRNA_15419_4C*5A*7C_GAGG	TTACAGCTAGGCGATCTACGGAGG	train
PAM256ACT_34170_5C*7C_ATGT	GGTGCTCTCCACTGACACAGATGT	train
T10PAMSGRNA_13587_8A_GAAG	GTGTTGTATATAACACACTCGAAG	train
T10PAMSGRNA_14190_5C_GGAG	TGTTCGTTTGTATACTGCTAGGAG	train
T10PAMSGRNA_18757_5C*8C_GAAG	GTGGCTTCTAAGGCGCACCCGAAG	train
T10PAMSGRNA_21190_4A*5C*7C_GGAG	AGCACTCTCTCTCTTGGAATGGAG	train
CLINVARREF_39888_4A*6C_CACT	AACATCTGTAAGCACATTAACACT	train
CLINVARALT_49106_4C*6A*7C_TGTT	TGGCTACGGCAAGAGCTCCCTGTT	train
CLINVARALT_50620_4C*5A*6C*8C_GACT	CTTCACGCACACCTGACAGCGACT	train
T10PAMSGRNA_24291_6C*7A*8C_AAAG	TAGTGCACTCTTTAATTGCAAAAG	train
CLINVARALT_53622_4C*6A*7C_TGTC	TTACTACGACGTGCCCAGCGTGTC	train
CLINVARREF_36020_4C*5C*6A_GAGC	TGTCCATGAAGGAGGTGGACGAGC	train
CLINVARREF_39423_4C*6C*7C*8C_TGCC	CTTCTCCCTGGGCTTCCCCGTGCC	train
T10PAMSGRNA_16517_4C*5C*6C*8A_GAAG	CATCCCGAAGTCTGCTCACTGAAG	train
T10PAMSGRNA_12645_5A*7A*8A_AGCG	AGATATAACATAGCAGCAGCAGCG	train
CLINVARALT_52841_5C*6A*7A_AGAA	TATTCAAGCAAATCCTCAAAAGAA	train
T10PAMSGRNA_21238_4A*5C*8C_GACG	TTGACTGCTAGCCGAGTGAAGACG	train
CLINVARALT_46156_5C*6A*7A*8C_TACC	TGGTCAACCATCAAACAAGGTACC	train
CLINVARALT_48244_4C*6A*7C*8A_TAGC	TTGCTACATCATGCTGGCCTTAGC	train
T10PAMSGRNA_12171_4A_AAAG	AGTAGTGGATAGTAGTGACGAAAG	train
T10PAMSGRNA_24642_4C*5A*6A*7C*8C_AACG	CGCCAACCGTCAGTAGGAAGAACG	train
T10PAMSGRNA_20510_4A*8A_GGAG	CTCATTTAGATCCGGCTCGAGGAG	train
CLINVARALT_53959_4C*6A*8A_CAAG	GTCCTAGAACAATCTTAAAACAAG	train
T10PAMSGRNA_11546_4A*5C_AGGG	TTAACTGGGTGGGACACGTAAGGG	train
T10PAMSGRNA_27297_5A*7C*8C_GAAG	ATAGATCCACCTGCCGTCCTGAAG	train
CLINVARREF_42705_5C*6C_AGCA	GCATCCGTACCCTTCCGAAGAGCA	train
T10PAMSGRNA_26007_4C*5C*7A_GAAG	ACGCCTAGGACGGCCTACACGAAG	train
CLINVARREF_35627_4C*5C*6A*8C_AAAC	CGGCCATCGCGGGCTCCACCAAAC	train
CLINVARALT_51362_4A*5C*6C_AAAG	TGAACCGTGTGTGTTACTGTAAAG	train
CLINVARREF_38007_4C*6C*8C_CGCT	GCACGCTCATTACTACCCTCCGCT	train
T10PAMSGRNA_22294_5A*6A*7C_AGAG	ACGTAACGGCGTTCTATTTAAGAG	train
T10PAMSGRNA_19023_5C*7A*8C_AAGG	TCTGCGACCTGGCACACTCAAAGG	train
T10PAMSGRNA_26941_4C_AAAG	ACGCGGTTTGTTGCGAGCAGAAAG	train
CLINVARREF_35318_4C*5A*6A*7C*8A_TGCC	CAACAACAGCCTTCAGTCCGTGCC	train
CLINVARREF_35598_4C*5C*6A_TAAA	CCTCCAGGATAGAGTAATGATAAA	train
T10PAMSGRNA_26351_4C*5C*7C*8C_AAAG	AGCCCGCCTCGTTAGATCACAAAG	train
T10PAMSGRNA_16050_4C*7C_GGAG	ACTCTGCTCACCCGCGGATCGGAG	train
T10PAMSGRNA_31823_4A*7C*8A_AAGG	TAGAGGCAGTGGATATCTAGAAGG	train
CLINVARALT_48212_4C*5A*6A_GAAA	GGTCAAGTAAGCATTCTACTGAAA	train
T10PAMSGRNA_12030_4A*7A*8A_GGAG	CTAAGTAATGAAGCTACTCGGGAG	train
T10PAMSGRNA_29351_8C_AAAG	GTGGGGTCGAAACTCTCACTAAAG	train
T10PAMSGRNA_13989_5C*6C*7A*8A_GAGG	GGTTCCAATACCGACAATCGGAGG	train
CLINVARALT_52108_4A*5C*6A_AGCC	GCTACAGGAAGCACACGGAGAGCC	train
T10PAMSGRNA_31226_4A*5C*8A_AGGG	CGAACGGAACTTCACTCGCCAGGG	train
T10PAMSGRNA_33368_5C*8C_GACG	AACTCTGCTAGTGATAGAGGGACG	train
T10PAMSGRNA_12725_5A*7C*8A_AGCG	CCATATCAAGGACAGTCTCGAGCG	train
T10PAMSGRNA_14646_6C_AGGG	GTCTGCTGAGGGATCTATGAAGGG	train
T10PAMSGRNA_11315_4A*5C*6A*7C*8A_AGCG	TCAACACAATTATGAGTGTCAGCG	train
PAM256ACT_34472_5C*6C*7C_TCCT	GTCGCCCTCGAACTTCACCTTCCT	train
CLINVARREF_44545_6A_GAAC	ATGTTATTATTGGGCAGTTCGAAC	train
T10PAMSGRNA_13966_5C*8C_AGGG	TCATCTGCCAATGACTCATAAGGG	train
CLINVARREF_38090_4A*6C*7A_AAGT	CCAAGCAGCTGTACCCTGGTAAGT	train
CLINVARALT_51055_4C*5C*6C*7A*8C_AAGA	ACACCCACAAGGTAAGTGCAAAGA	train
T10PAMSGRNA_31693_4A*6C*7C_AAGG	GTGAGCCGACGAACCTACACAAGG	train
T10PAMSGRNA_15697_4C*8C_GAAG	ACACTTTCGCTGGCTAAACGGAAG	train
CLINVARALT_52143_4C*6A*7A_TAAG	TATCTAATTGGCCAAGGCAGTAAG	train
T10PAMSGRNA_10110_4A*5A*6A*8C_GGAG	ACAAAAGCGTGCTCTGGTGGGGAG	train
T10PAMSGRNA_10732_4A*6A_AACG	ACTATAGTTCGGCTCATCGCAACG	train
CLINVARALT_54550_4C*6A*7A*8A_TGAT	CTGCTAAAGGAGCCGTTCGATGAT	train
T10PAMSGRNA_22005_4A*6C*8A_AGCG	GGAAGCGAACAAATGAGTGAAGCG	train
CLINVARREF_38502_6C*8C_CACA	TGCTTCGCCTGCCGAGAGAGCACA	train
T10PAMSGRNA_15423_4C*5A*7C*8C_AAGG	GTACAGCCATGTACCTAGGAAAGG	train
T10PAMSGRNA_28841_5C*8C_AAAG	GGCGCGGCTGAATGCACGGCAAAG	train
T10PAMSGRNA_14385_6A*7C_AGCG	CCATGACTTCCATAGTTAAAAGCG	train
CLINVARALT_47974_5C*6A_TGCC	CAGGCAGTAGCAGTGCCCGTTGCC	train
CLINVARALT_52456_4C*5C*6A*7C_TGTG	CACCCACTGCAGGAAGGTCATGTG	train
T10PAMSGRNA_27345_5A_AGCG	ACGGATGGGCGCTAAGTTTGAGCG	train
CLINVARREF_37126_5A*6C*8C_AGCA	TATGACGCACTGCATTCTGCAGCA	train
PAM256ACT_34731_5A*7C*8C_CCCC	GTAGAGCCTACTGCTCTTAGCCCC	train
CLINVARALT_47513_4A*5C*6A*8A_GATT	GCAACATAAGTACAAAATATGATT	train
T10PAMSGRNA_26023_4C*5C_AAGG	CTCCCTTTGTCGACTAAATGAAGG	train
CLINVARALT_54016_5C*6A*8C_AGAA	GGCGCAGCACTTCCTTCTGCAGAA	train
CLINVARALT_48831_4C*6A*7A*8A_CGCC	CTTCTAAACTGCTGGAAAGTCGCC	train
CLINVARALT_54589_4C*6A*8A_CAAC	GTACTAGAAAACTCGGGGCCCAAC	train
T10PAMSGRNA_18543_5C*6A*7A_AAGG	GTCGCAATGCCAATCGCGCAAAGG	train
T10PAMSGRNA_21761_4A*8A_AAAG	CGAAGTTAGATGCGGTCACCAAAG	train
CLINVARALT_49607_6C*8A_CACT	GGAGGCGAGCTCAGAAACCACACT	train
T10PAMSGRNA_26404_4C*5C_AGAG	GACCCGGGGACGTGGAGCCCAGAG	train
CLINVARALT_52093_4A*6A*8A_AGTT	TTGAGATATAGATATTCTAAAGTT	train
CLINVARALT_51409_5C*6C*7C_TGAC	TGCGCCCTTTGACAGCCTCCTGAC	train
T10PAMSGRNA_20769_4A*6C_GAGG	AGCATCGGTAAATCGCGTTCGAGG	train
PAM256ACT_34689_5C*7C_CTGG	GGTGCTCTCCACTGACACAGCTGG	train
CLINVARREF_36655_4C*6C_CACC	TAGCTCTTCTTCAGTCAATTCACC	train
T10PAMSGRNA_16102_4C_AACG	TCACTGGGCAGTCTGTCAACAACG	train
CLINVARREF_36493_5C*6C*8A_TACA	GTGTCCGAGGTCAATTCTATTACA	train
CLINVARREF_41195_4A*5C*6C_CACT	AGTACCTTTAGGAGTTCCTTCACT	train
T10PAMSGRNA_31908_5A*6A*7A*8C_GACG	TCTTAAACGTCCTGGCTAATGACG	train
CLINVARREF_38767_6C*8A_GAAA	CATTTCGAGATAGTGTTCAAGAAA	train
T10PAMSGRNA_14164_5C*7A_AGAG	GCGTCGAGGATGGCGTTCCAAGAG	train
T10PAMSGRNA_19014_5C*7A_AGAG	CCTGCGATTGAGCATCTATCAGAG	train
T10PAMSGRNA_15799_4C*6C*7A*8A_GAGG	ACACTCAACTCGTGGCCTTAGAGG	train
CLINVARALT_55215_5C*6A*7A_AGTC	ACTTCAAGATCTTAATGAAGAGTC	train
CLINVARALT_47723_5C*6A*8C_CACA	ATTTCAGCATGAACAGCAGCCACA	train
CLINVARREF_42797_4A*5C*6C*7A_TACC	CCGACCAGCGCTACGTCCTTTACC	train
T10PAMSGRNA_29444_4A*5A*6A*7C*8A_AGAG	CAGAAACATGCTATACACGAAGAG	train
CLINVARREF_40785_4A*5A*6C*7A_TATG	ACCAACATCCTATAAATCAATATG	train
T10PAMSGRNA_33145_5C*6A*7C*8A_AGCG	GTGTCACATCAGGAGCCTGTAGCG	train
T10PAMSGRNA_13692_5C*6A*7A_AACG	CTGTCAAGCAGTTACTCGTCAACG	train
CLINVARALT_47248_6A*7C_AGTC	ATTTTACTTACAACTTCTGGAGTC	train
T10PAMSGRNA_29157_6C*7A_GAAG	GGTGGCATCAGGAGGCACAAGAAG	train
CLINVARALT_53610_5C*6A*7C*8C_TGTT	GGCTCACCGGATGAGGCCCTTGTT	train
CLINVARREF_42121_6C*7C*8A_AGAG	CTCTTCCAGTCAAGAACTTCAGAG	train
CLINVARALT_46059_4C*6A*7C*8A_CACG	ATCCTACAGTAGCTGCTCGGCACG	train
PAM256ACT_34831_5A*7C*8C_GAAG	GTAGAGCCTACTGCTCTTAGGAAG	train
T10PAMSGRNA_13688_5C*6A*7A*8C_GACG	GCTTCAACCGCAAGACCGAAGACG	train
T10PAMSGRNA_31826_4A*7C*8A_AGGG	ATCAGGCACTCGCTTCTCATAGGG	train
T10PAMSGRNA_30451_4A*6C*8C_AAAG	GTAATCGCCTACGACAGGACAAAG	train
T10PAMSGRNA_22641_5A*6C*8C_AAAG	GTGTACGCTCGCGAATTGTGAAAG	train
CLINVARREF_36538_6C*7A*8C_TGTG	ATTGTCACTGTAGTCTAGGTTGTG	train
T10PAMSGRNA_19276_6A*7C_AGGG	CAGGGACGGATAACGTGCTTAGGG	train
CLINVARREF_36728_6C*7A*8A_AGAT	TGATGCAATGAGCAGCAGGTAGAT	train
T10PAMSGRNA_17553_5A*8C_AAGG	GTGGATTCGTTGAGTAAGTTAAGG	train
T10PAMSGRNA_26533_4C*6A*8A_AAGG	CGTCGAGACTACTGTGATCTAAGG	train
T10PAMSGRNA_13965_5C*8C_AGCG	ACGTCTGCACTGAGTCCGCGAGCG	train
T10PAMSGRNA_14045_5C*6C*8C_AGCG	AGTTCCTCTAGCATTCTTAGAGCG	train
T10PAMSGRNA_14269_5C_GAGG	CAGTCGGTACGCGACACTGTGAGG	train
T10PAMSGRNA_33193_5C*6A_AAGG	CGCTCAGTGATCCAATTGACAAGG	train
T10PAMSGRNA_23800_5C*6C*8A_GGAG	TCTTCCGATCAAAGCGAGGCGGAG	train
CLINVARREF_42416_5C*6C*8A_AGAA	AAATCCGAACACTGGCTACCAGAA	train
CLINVARREF_37232_4C*5C*6C*8A_GAAA	TGGCCCGAGTGCCCCTTGCTGAAA	train
CLINVARREF_42692_6C*8A_GATG	ACAGTCGAAATCTAGTGAATGATG	train
T10PAMSGRNA_29105_7C*8C_AGCG	ATCGGTCCGTGTTCTGTCTCAGCG	train
T10PAMSGRNA_12820_5A*6C*7A_GGAG	AAGTACATTGCTTGGTGTCCGGAG	train
T10PAMSGRNA_12371_4A*7A_AAAG	TCAAGGAGGCTAGCTCAGGTAAAG	train
T10PAMSGRNA_32884_6C*7C*8C_AGAG	ACATTCCCCTTCTATAATCGAGAG	train
CLINVARALT_47155_5C*6A_TATA	AATTCAGTTAAGGCACAGAATATA	train
T10PAMSGRNA_25606_4C*6C*7C_AGGG	GGCCTCCGCGCTATGCGCGTAGGG	train
T10PAMSGRNA_16851_4C*6A*8C_AAAG	GGACGAGCGTTGGCGCGGGAAAAG	train
CLINVARALT_54523_4C*6A_TACC	GAGCTAGTAACACAAACTCTTACC	train
T10PAMSGRNA_18931_5C*6C*7C*8A_AAAG	GTAGCCCAGCTCGATGCTCAAAAG	train
T10PAMSGRNA_20853_4A*7C*8A_AAGG	CCTATGCATAAGCGACCTGAAAGG	train
CLINVARALT_52486_4C*6A*8C_GAGA	AGGCTATCCGTCAACATTGAGAGA	train
CLINVARALT_49496_6C*7A*8A_AAAC	GTTGGCAAGATGATTCCTTAAAAC	train
T10PAMSGRNA_26814_4C*6C*7C*8A_AGAG	ATGCGCCATACCGAACCAACAGAG	train
CLINVARREF_41610_6C*8C_AATG	CCATGCGCAGAACAATGCAGAATG	train
T10PAMSGRNA_16508_4C*5C*6C_GACG	CAGCCCTGGCGAGAGTTCCCGACG	train
T10PAMSGRNA_22540_5A*6C*7A_GGAG	TCATACAGTCACTAATATCTGGAG	train
CLINVARREF_40289_5C*6C*8A_AGTC	GTGGCCGAAGACGCAGCAGAAGTC	train
T10PAMSGRNA_28961_6A*7C*8C_AAAG	GGTGGACCTAGCAGTGGACTAAAG	train
CLINVARREF_42125_5A*6C*7C*8A_CATT	ACTTACCACAGCAGGAGGGTCATT	train
CLINVARALT_46945_4C*6A*7A_CGAG	ACTCTAATGAGCTCTCTCCACGAG	train
T10PAMSGRNA_21452_4A*5C_AACG	AGCACGTTGCTCCTCGCACGAACG	train
T10PAMSGRNA_33778_6A*7C*8A_GACG	TGCTGACATGTGGAGTAAAGGACG	train
PAM256ACT_34427_5A*7C*8C_TTGC	GTAGAGCCTACTGCTCTTAGTTGC	train
T10PAMSGRNA_24809_4C*5A*7C*8C_GAGG	AAGCATCCAGACGCTAGCACGAGG	train
CLINVARALT_48307_6A*7A_AAGT	GGATGAAGATGGGGACCCCGAAGT	train
CLINVARREF_40564_6C*7A_AGAG	AAGGTCAGAACTGAGGTACCAGAG	train
CLINVARALT_50289_5A*6C_GAAC	CCAGACGGTATCGGTCCCCAGAAC	train
T10PAMSGRNA_29084_7C*8A_AGAG	GTGGGTCAGTGGAGGACAGTAGAG	train
CLINVARREF_35273_5C*6A_GAGA	AGTTCAGGTGGGTAAACTCAGAGA	train
T10PAMSGRNA_33803_6A*7C_AAGG	GATTGACGTGGCCAATTGGGAAGG	train
CLINVARREF_40504_5C*6C_CGAC	GTGTCCTTTGAAAACCAGGACGAC	train
T10PAMSGRNA_21532_4A*5C_AACG	CTGACGGTCATTGTGTTCAGAACG	train
T10PAMSGRNA_12935_5A*6C_AGCG	TCATACGTTCAATAGAGTGGAGCG	train
T10PAMSGRNA_21833_4A*7C_AAGG	TACAGTCGTGGGCAATAATGAAGG	train
T10PAMSGRNA_34031_6C*8C_AAAG	GCTTGCTCTCCCAGGTGTGAAAAG	train
CLINVARALT_46949_4C*6A*8A_CGTA	CACCTAGATCGGCCTCCGACCGTA	train
T10PAMSGRNA_21343_4A*5C*6C*7C_AAGG	GCGACCCTCGGCAGAGTGCGAAGG	train
T10PAMSGRNA_25651_4C*7A*8A_AAAG	AGTCTGAAATCGTCTAGGCAAAAG	train
T10PAMSGRNA_30874_4A*5C*7C*8A_AGAG	CCAACTCATCGGTCGATGTGAGAG	train
T10PAMSGRNA_13732_5C*6A_AACG	AACTCATGGCGTAGACATCGAACG	train
CLINVARALT_46255_6A*7C*8A_CAAT	TATTGACAGATACAGTTCAACAAT	train
CLINVARREF_36511_6C*7C*8A_CGAG	GGCGGCCAGAATCTTGCGGCCGAG	train
CLINVARREF_37730_5C*6C_CGTG	TGATCCGGAGCAAGGCTGGGCGTG	train
T10PAMSGRNA_11621_4A*5C*6C_AAAG	TCTACCTGAGCACAAGCGTCAAAG	train
CLINVARALT_55229_4C*5C*6A*7C_TAAG	TGGCCACTTGTTATCTACATTAAG	train
PAM256ACT_34190_5C*7C_ACAC	GGTGCTCTCCACTGACACAGACAC	train
CLINVARREF_40335_4C*5C*6C*7A_CATC	AACCCCAGTGTAAGGAAGTTCATC	train
T10PAMSGRNA_15586_4C*6A*7C*8C_AGGG	GCACTACCTGGTCTCTTGTGAGGG	train
T10PAMSGRNA_26741_4C*6C*7A_AAAG	CATCGCATCACGTCGCGTCAAAAG	train
T10PAMSGRNA_30312_4A*6C*7A*8A_AACG	TACATCAACATGTAACTTCGAACG	train
CLINVARREF_40825_5C*6C*8C_AGTT	CGTGCCGCTCGCCTACAAGCAGTT	train
T10PAMSGRNA_17659_5A*6C*7A*8A_GAGG	GCGGACAAATAGAGACTCCGGAGG	train
T10PAMSGRNA_23410_5C*6A*8A_GGAG	AACTCATACAGAGCCACCATGGAG	train
T10PAMSGRNA_33447_5C*6C*8C_GAAG	GCATCCTCACCAACAGATAGGAAG	train
CLINVARREF_44723_4A*5C*6A_TAAG	CCCACAGGGTACTGCTACTATAAG	train
CLINVARALT_54215_4A*5C*6A*7A_GAAA	AATACAATGCAACCATGATAGAAA	train
CLINVARREF_43635_4A*5C*6C*7A_AACT	TCTACCAGGAGGCTCTGCACAACT	train
CLINVARALT_47486_4C*6A_TGTG	GCCCTAGGCTCAGGAGGCTGTGTG	train
CLINVARREF_35504_5C*6A*7C*8C_AGCA	TACTCACCATCTCGGCATACAGCA	train
T10PAMSGRNA_18195_7C*8A_AGCG	AGCGTTCATGTCTGTCGCAAAGCG	train
T10PAMSGRNA_22887_6A*8C_GAAG	TGTTTATCCGAAATTCGAGCGAAG	train
T10PAMSGRNA_26590_4C*7A_GGAG	GGCCGTATGCTGTATGACAAGGAG	train
CLINVARALT_50806_4A*6C_CGAT	TGGAGCTGACACCCACAATTCGAT	train
CLINVARREF_40116_5C*6C*7C*8C_TGTT	ATGGCCCCAGGAGTCCCAAATGTT	train
CLINVARALT_52112_5A*6A*7A*8A_CGAG	TTATAAAAGGTTGAAGTTCTCGAG	train
CLINVARREF_41389_6C*7A_GAGC	TCGTTCAGTCCTTCCCAGAAGAGC	train
T10PAMSGRNA_28150_7A_GGAG	GCTGTGAGAGGGCTTCGAGGGGAG	train
CLINVARREF_37963_5A*6C*7C_TAGT	ACTTACCTAAATTAGCATAGTAGT	train
T10PAMSGRNA_21895_4A*6C*7A_AGCG	CCAAGCATCATGTATATGGTAGCG	train
CLINVARREF_37499_4A*5A*6C*7A_AGTA	GCAAACAGCCCAAGTTCCGAAGTA	train
T10PAMSGRNA_22425_5A*7C*8A_AGCG	GTATATCAGAACATGTGCTGAGCG	train
CLINVARREF_39654_4C*5A*6C*8A_GAGC	TTCCACGAACAATAGAATGTGAGC	train
CLINVARALT_48165_4C*6A*8A_CAAT	CTTCTAGACAGACATCAGGGCAAT	train
CLINVARALT_45606_4C*6A*7C_CACC	CAGCTACTGTGAGATAATGTCACC	train
T10PAMSGRNA_12667_5A*7A*8C_GAAG	CACTATACTCGGACACAAACGAAG	train
T10PAMSGRNA_10377_4A*5A*6C*7C_GAAG	ATAAACCTCAGTGCGTAAAGGAAG	train
T10PAMSGRNA_30081_4A*6A*7C*8A_AAAG	GACATACATAAGGAGCCGACAAAG	train
CLINVARREF_41836_4C*5C*6C*8C_CACC	GCACCCGCAGTGCAGAGCAGCACC	train
CLINVARALT_50343_4C*5C*6C_AGTC	TCACCCGTGGGGAGAAGCTCAGTC	train
T10PAMSGRNA_32600_6A_GGAG	CGTTTATGGCTGGAAGTATTGGAG	train
T10PAMSGRNA_19431_8C_AAAG	GCGGGTGCACTCAGATTGCGAAAG	train
T10PAMSGRNA_20652_4A*6C*8A_AACG	CTAATCTAATGGCATAGGGTAACG	train
T10PAMSGRNA_22462_5A*8A_AACG	GGCTATGACTGATAGTCAGAAACG	train
T10PAMSGRNA_21578_4A*6A*7A_GACG	TTCAGAATGATTTACACTACGACG	train
CLINVARALT_49085_5C*6A*8C_GACA	ATGGCAGCAGTTGCAAGGATGACA	train
T10PAMSGRNA_12897_5A*6C*7C_GAAG	ACGTACCTTGTGATCGTCAAGAAG	train
CLINVARREF_38991_5A*6C*7C_CAGC	GGCTACCTCTCTCCTGAGAGCAGC	train
CLINVARALT_47307_4C*6A*7C*8A_CGTT	GCGCTACAGGGCCTCGGCAGCGTT	train
T10PAMSGRNA_16239_4C*5C*6A*8A_GAGG	TGTCCAGATCTTTAGCTTATGAGG	train
T10PAMSGRNA_16569_4C*5C*7A_GAGG	ATCCCGATTGTTATGTAGAGGAGG	train
T10PAMSGRNA_11595_4A*5C*6C*8A_AGCG	CACACCTAGTTTACTCGGTAAGCG	train
T10PAMSGRNA_12194_4A*6C*7A_AGAG	TCAAGCATTCGGCTACTCTCAGAG	train
CLINVARALT_50754_5C*6C*8C_AATT	TTTGCCGCAGGCAATAAGTTAATT	train
CLINVARALT_46505_5C*6A*8C_CGAT	CACGCAGCCGAACTGCAGCACGAT	train
PAM256ACT_34528_5C*6C*7C_TGTG	GTCGCCCTCGAACTTCACCTTGTG	train
T10PAMSGRNA_25272_4C*6A*7C_AACG	GAGCTACTAGGCCGTCACACAACG	train
T10PAMSGRNA_15317_4C*5A*6C_GAAG	GTACACGGGCCTATTACCGAGAAG	train
CLINVARALT_46517_4C*6A*8A_TGTG	GCCCTAGATCTGCTGGTCAATGTG	train
CLINVARALT_51218_5A*6C*8A_TGAA	CGCTACGACAGACCACGAGATGAA	train
CLINVARALT_52804_5A*6A*7C*8A_AGAG	TTTTAACAAAGACTGAAGGGAGAG	train
T10PAMSGRNA_23415_5C*6A_AGCG	ACATCATTAGTAATACGAATAGCG	train
CLINVARREF_38939_6C*7A_AGTG	CTCGGCATTCTGTCCGCGTGAGTG	train
T10PAMSGRNA_32532_6A*7A_AACG	GATTTAATTGTTAGGAAACGAACG	train
CLINVARALT_48090_4C*6A*8A_AAAC	ATACTAGAATAAACCAGAAGAAAC	train
CLINVARREF_40061_6C*7A*8A_AGAG	TTGTTCAAGGGAACCTTGAGAGAG	train
T10PAMSGRNA_15442_4C*5A*8A_AACG	CAGCAGGACGCTGTTGGCAGAACG	train
T10PAMSGRNA_20960_4A*5C*6A*7A*8C_GGAG	CCTACAACAGGAGTACATCGGGAG	train
CLINVARREF_35862_4C*5C*6A_AATG	GGTCCATGCCAAAGTCAATGAATG	train
T10PAMSGRNA_17140_4C*6C*7C*8C_GGAG	ACTCGCCCATCGGTTGCGACGGAG	train
T10PAMSGRNA_27193_5A*7A*8A_AAGG	GGCGATAAAGTGGTGACCTTAAGG	train
T10PAMSGRNA_33782_6A*7C_AACG	TTATGACTTCAGTGCAAGTAAACG	train
CLINVARALT_52148_4C*6A_GACC	AAACTAGGAGCCGGGTATCAGACC	train
T10PAMSGRNA_21247_4A*5C_GAAG	CAGACTGGCTCTGCATACAGGAAG	train
T10PAMSGRNA_30982_4A*5C*6C*7A_AACG	CTAACCAGGTACGTGATCCGAACG	train
T10PAMSGRNA_21844_4A*8A_AGAG	CTGAGTGAGATGCGATAGCGAGAG	train
CLINVARALT_54834_5A*6A*7C*8C_AAGA	TGAGAACCAGCCCCAGGCCAAAGA	train
CLINVARALT_52087_5C*6A_CAAA	GCTTCATTTATCTAAAACGGCAAA	train
CLINVARREF_39951_6C*7C*8A_AACC	TGGGTCCAATGATGGCGGTGAACC	train
T10PAMSGRNA_11751_4A*5C_AAAG	CATACGTTGATTACAGACCTAAAG	train
CLINVARREF_40195_4C*5C*6C*8C_AACC	GTCCCCGCTTCCTGCTCATCAACC	train
CLINVARREF_38657_6C*7A_GAAG	TATTGCAGAAGAGTACATTTGAAG	train
CLINVARREF_35114_4A*5C*6A*8A_CACT	CATACAGAGTGTCTTCTATCCACT	train
CLINVARREF_37780_4A*6C*7A_CAGC	AACAGCAGCAGCAGCAGCAACAGC	train
T10PAMSGRNA_28972_6A*7C_AACG	CTAGGACGGTCAGTACTGTAAACG	train
CLINVARREF_40556_5C*6C*8A_AGCC	CCGGCCGAGGTACGTGGCGCAGCC	train
T10PAMSGRNA_17283_4C*7C_AAGG	CACCGGCTCGCGGTTGGCCCAAGG	train
PAM256ACT_34957_5C*7C_GCAC	GGTGCTCTCCACTGACACAGGCAC	train
T10PAMSGRNA_18189_8C_GAGG	GGTGTTTCCGTTACCGCCAGGAGG	train
CLINVARREF_39742_6C*8A_GACC	TAGTGCGAGATTTGAAGTCCGACC	train
T10PAMSGRNA_21591_4A*6A*7A_AAAG	CTGAGAAGGTTTGTAGTTGAAAAG	train
T10PAMSGRNA_32887_6C*7C*8C_GAAG	CGCTTCCCTATTGATCGGTCGAAG	train
CLINVARALT_49991_4C*5C*6C*8C_AAAA	CACCCCGCCACGGGATAAATAAAA	train
CLINVARALT_51180_5A*6C_TGAA	CCAGACTGACCCAGAGCAGCTGAA	train
CLINVARREF_35944_4A*5C*6A*8C_CAGT	CTCACATCGCCCATCAATGACAGT	train
CLINVARREF_39640_5C*6C*8A_TACT	GCTGCCGAGATCCTAATATATACT	train
CLINVARREF_43367_4C*6C*7A_AGAG	CCTCGCAGAGTGTCACTGTGAGAG	train
T10PAMSGRNA_19038_5C*7A_GACG	GGAGCGAGACATCACAGATAGACG	train
T10PAMSGRNA_23456_5C*6A*7C_AGGG	ATATCACTGTCAATGTACACAGGG	train
T10PAMSGRNA_14175_5C*8A_AGCG	GCTTCGTACTGGTCAGGTCAAGCG	train
T10PAMSGRNA_13833_5C*7A_AAGG	CCGTCTATTGATATGACACAAAGG	train
T10PAMSGRNA_11058_4A*6C*8C_GACG	AATATCGCCGCCTGGTAGTGGACG	train
T10PAMSGRNA_15162_4C*5A*6C*7A*8A_AACG	TGTCACAACTTTGCAGGGCGAACG	train
CLINVARALT_51145_4A*6C*7A_AAGC	TTGATCATGGCAAGAAGTCCAAGC	train
T10PAMSGRNA_20700_4A*6C*7C*8A_GGAG	GGTATCCACGTAGCGTGTCTGGAG	train
T10PAMSGRNA_23067_8A_GAAG	GTCTTTGACATAGAAGAGGGGAAG	train
CLINVARREF_38871_4A*5C*6C_AGTC	AGGACCGGAAGCTAGGGGCCAGTC	train
T10PAMSGRNA_30881_4A*5C*7C_AAAG	GGAACTCTTAACGCTCTCGCAAAG	train
T10PAMSGRNA_15817_4C*6C*7A*8C_GAAG	AATCTCACGAGAGTTACGGCGAAG	train
T10PAMSGRNA_13131_6A*7A_AAAG	CACTTAATTCTGGAGCTTGAAAAG	train
T10PAMSGRNA_30924_4A*5C_AGAG	AGCACTGTAGGTTGTGAGGCAGAG	train
T10PAMSGRNA_26595_4C*7A*8C_AGCG	GTACGTACAGACCGTCACTCAGCG	train
T10PAMSGRNA_20673_4A*6C*8C_AAGG	ATAATCTCGCATATACTCTAAAGG	train
T10PAMSGRNA_18764_5C_AGAG	GCAGCTTGACCGCTACACCTAGAG	train
CLINVARREF_39969_4A*6C_AACG	TAAAGCGGCTCCGAACACGAAACG	train
T10PAMSGRNA_29818_4A*5A*6C_GACG	AGTAACGTTATGAGTCTGTGGACG	train
PAM256ACT_34709_5C*7C_CCTA	GGTGCTCTCCACTGACACAGCCTA	train
T10PAMSGRNA_25711_4C*8C_AAAG	ATACTGTCTAAACGATACGAAAAG	train
T10PAMSGRNA_30020_4A*6A*7A_GGAG	CTGATAATTCTGTGTAGCTCGGAG	train
T10PAMSGRNA_28559_5C*6C*7A*8A_GAGG	CAGGCCAAAGCGTAATACCTGAGG	train
PAM256ACT_34517_5C*7C_TGTA	GGTGCTCTCCACTGACACAGTGTA	train
T10PAMSGRNA_16836_4C*6A*8A_AGGG	TCTCGAGAGAGAGAACCCGAAGGG	train
PAM256ACT_34539_5A*7C*8C_TGCC	GTAGAGCCTACTGCTCTTAGTGCC	train
T10PAMSGRNA_20011_4A*5A*6C*7A_AAAG	GCGAACAGTGGAAGCGGCCAAAAG	train
T10PAMSGRNA_11304_4A*5C*6A_AGAG	AACACATGGACCACCGAAGCAGAG	train
T10PAMSGRNA_30518_4A*8A_GACG	CATATGTAGACTCTGAACGGGACG	train
CLINVARREF_43026_4C*5A*6C*8C_TGCC	GCCCACGCCAAGGTCATGCATGCC	train
T10PAMSGRNA_32804_6C*7A*8C_AGAG	CAGTTCACCTGGCTTGTGAGAGAG	train
CLINVARALT_48604_4C*5A*6A_TGTT	CTCCAATGTGAACTCTCCTGTGTT	train
CLINVARALT_50503_6C*7C_TGTC	CGATGCCGTGGTCGATGTATTGTC	train
CLINVARREF_35200_4C*5C*6A_CAGT	CCACCATGACTCTTCAGTGACAGT	train
T10PAMSGRNA_20154_4A*5A*7A_AGAG	TGCAAGATTCACAGGTTACTAGAG	train
T10PAMSGRNA_23382_5C*6A*7A*8C_AACG	TTATCAACAGCCATTGCACGAACG	train
CLINVARALT_52498_4C*5C*6A*7A*8A_AAAA	AAACCAAACAGCTATTGAAGAAAA	train
CLINVARREF_38583_4A*5C*6C*7A_CAAA	CTTACCATCCTTAGTACTGTCAAA	train
T10PAMSGRNA_33667_5C_GAAG	AGATCGGTGTATGTTAGGTGGAAG	train
T10PAMSGRNA_12213_4A*6C*7A_AAGG	CATAGCAGATTAATTAACATAAGG	train
T10PAMSGRNA_19686_7C*8C_AGGG	CTAGGGCCATAGTCACAATTAGGG	train
CLINVARALT_49844_4C*5C*6C*8C_AACT	GGACCCGCCAGTGCTCTGGCAACT	train
T10PAMSGRNA_32736_7C_AGGG	TACTTTCTAGTTCGGAAATTAGGG	train
CLINVARALT_46588_4A*6A_CGAA	CTCATATGTTCTATGTGATGCGAA	train
CLINVARREF_44667_5C*6A*7C*8C_GAGC	CGGGCACCACTTCAACAGGTGAGC	train
CLINVARREF_41619_5A*6C*7C_TGTT	TCATACCTTCAGATTCCAGTTGTT	train
T10PAMSGRNA_25384_4C*8A_AGAG	AGTCTTTAGACCCTTCAAGAAGAG	train
T10PAMSGRNA_27771_6A*7C*8C_AAAG	GGCGTACCAGCGGAGCATTGAAAG	train
CLINVARREF_44570_5C*6A_CATA	CTGGCAGGAAACTGCTGGCCCATA	train
CLINVARREF_41762_4C*5A*6C*7A*8A_AGAG	GCACACAACCTACAGGCAAGAGAG	train
CLINVARALT_53362_4C*6A*8A_AGAA	CTGCTAGAGGATGGTGGGGCAGAA	train
CLINVARALT_49401_4A*6C*8C_GACT	TGCAGCGCTCGTGTGGAATCGACT	train
T10PAMSGRNA_21615_4A*6A_AGCG	ATCAGATTTCGTGTCGCCCGAGCG	train
T10PAMSGRNA_33541_5C*7A_AAAG	TTATCGATCGGCTCACCCTTAAAG	train
T10PAMSGRNA_21010_4A*5C*6A_GGAG	GCTACATGCTATATTCTACCGGAG	train
CLINVARALT_55588_6A*7C_GAAA	CCAGGACTAGGTAGGGAGAAGAAA	train
CLINVARREF_44682_4A*5C*6A*7C*8A_TGTA	TGAACACATCTACCCCTACATGTA	train
T10PAMSGRNA_14155_5C*7A*8C_AGCG	TTGTCGACGCGTGTGTCGTTAGCG	train
T10PAMSGRNA_14714_6C*8C_AGAG	GACTGCGCCATACGTGTTTAAGAG	train
CLINVARREF_42930_5C*6C*7A_AGTT	CAATCCAGCTACCTCAGAGCAGTT	train
CLINVARREF_44352_5C*6A_TAAA	CTAGCAGTGAGAAAATACGCTAAA	train
CLINVARALT_55200_6A_CAGC	CGTGTAGTGAGGCCCCTGCCCAGC	train
T10PAMSGRNA_14437_6A*8C_GAAG	ACATGAGCACGCATCACCTAGAAG	train
T10PAMSGRNA_25133_4C*5A*7C_AAGG	TAGCAGCGTGGATGTAACTGAAGG	train
T10PAMSGRNA_17600_5A*7C*8C_GGAG	TCTGATCCACGATGGATTTGGGAG	train
CLINVARALT_51412_6C*7A_GATT	AAAGGCAGCGTGCTAATGATGATT	train
CLINVARREF_40277_6C*8A_TGTC	GATGGCGAGTTTGCAGCTGATGTC	train
T10PAMSGRNA_20123_4A*5A*6C*8C_AAGG	TCTAACGCCATGGATGCGCTAAGG	train
CLINVARREF_44592_4C*5C*6A_TACT	TGCCCAGGTTACCCCTTCCCTACT	train
T10PAMSGRNA_13893_5C_AAGG	CGATCTTGTATACGTAGGACAAGG	train
CLINVARALT_52262_4C*5A*6A*8A_AGCT	CCACAATATAAATACAAGGAAGCT	train
T10PAMSGRNA_22019_4A*6C_GAGG	CGCAGCGTAGCGGCGTCACAGAGG	train
CLINVARALT_51398_5A*6C_TACT	ATGTACTTGCATCTGGATCATACT	train
T10PAMSGRNA_12251_4A*6C_AAAG	CATAGCTGGAGTTGTCGTGCAAAG	train
T10PAMSGRNA_26132_4C*5C*6C*7A*8A_AACG	AACCCCAAAGCGGAAGTTGTAACG	train
CLINVARALT_55426_6A_CAGA	GCTGTAGGTGGACACGTGCTCAGA	train
CLINVARREF_40084_6C_AGAG	CCTGTCGGGTGGCGAGAAGCAGAG	train
CLINVARALT_53806_5C*6A*7A_AGTT	TGTTCAAGGAATTTCTGTTAAGTT	train
T10PAMSGRNA_10363_4A*5A*6C*7C*8A_AAGG	CATAACCAGCGCTACGATTAAAGG	train
T10PAMSGRNA_20896_4A*8A_AGGG	TAGATGGAGCTTTATCAATAAGGG	train
CLINVARREF_36464_5A*6C*7C_CACC	TCTTACCTCTTCACATTCAACACC	train
T10PAMSGRNA_12071_4A_AAAG	ATGAGTTTCATTCGCACCCGAAAG	train
CLINVARALT_52849_5C*6A_TGTC	GCAGCAGTGCCTTGTCAGTCTGTC	train
T10PAMSGRNA_31356_4A*6A*7C_AGGG	TGTAGACTAGTCATGATTAGAGGG	train
T10PAMSGRNA_31300_4A*6A*7A_GGAG	AGCAGAAGTGCCTAAGTCAAGGAG	train
CLINVARREF_41657_4A*5C*6C*7A_AAGT	AGCACCAGTTCAAGCTCAACAAGT	train
T10PAMSGRNA_13789_5C*6A*8A_GAGG	GATTCAGAACTCAGCTCCCAGAGG	train
CLINVARALT_48545_4A*5C*6A*7C_CAAC	GGAACACGGCCTGGAGTCAGCAAC	train
T10PAMSGRNA_11488_4A*5C*7C_GACG	AAGACTCTAGGCCTCATGTTGACG	train
T10PAMSGRNA_26771_4C*6C*8A_AAAG	AAGCGCTATATAAGCTAACGAAAG	train
T10PAMSGRNA_33661_5C_AAAG	GTGTCGGTAGGCCTTGCCTAAAAG	train
T10PAMSGRNA_14089_5C*6C*7C_GAGG	AAGTCCCGCAGAATGCCATTGAGG	train
T10PAMSGRNA_27251_5A*8C_AAAG	TATGATTCCGTGGCAGTTCCAAAG	train
T10PAMSGRNA_24305_6C*7A_AGCG	ATCTGCAGCTGCAGATCTTTAGCG	train
T10PAMSGRNA_33116_5C*6A_AGGG	CCTTCATTCGAGCATACATAAGGG	train
CLINVARREF_40805_5A*6C*7C_TGTC	TCTTACCTCCTGATGGTAGATGTC	train
CLINVARALT_54361_4C*5C*6A*7C*8A_CGCG	GTTCCACAGCTGGGTGCGCGCGCG	train
CLINVARREF_43476_6C_CACG	CTGTGCGGATTCTTTGTGACCACG	train
T10PAMSGRNA_18083_6A*7C_AAGG	TAGGTACGTACGACTCCGTAAAGG	train
CLINVARALT_54867_5C*6A*7A_AACA	GGCTCAATCAACTCACCGCCAACA	train
CLINVARREF_38816_6C*7A*8C_CAAA	AATGGCACCAGCAAGCGACTCAAA	train
T10PAMSGRNA_22862_6A*8A_AACG	GGCTTATATATTTCCAGTGTAACG	train
CLINVARREF_39149_4C*5C*6C_TGCC	TTCCCCGGACGGCCTCCTGCTGCC	train
CLINVARALT_51650_5A*6C_CGTG	ACTTACTTTCTTTCCTAGTTCGTG	train
T10PAMSGRNA_12120_4A*7C_GGAG	GTAAGTCTGAAATCGCGTAGGGAG	train
T10PAMSGRNA_12273_4A*6C*7C_AAGG	GTAAGCCTATGGTCTGACGTAAGG	train
T10PAMSGRNA_18062_6A*7C_AACG	ATGGTACTATCCTAATTTATAACG	train
T10PAMSGRNA_10318_4A*5A*6C*7A_GACG	ACTAACAGTGGCTGGAATCCGACG	train
CLINVARALT_52187_4C*6A*7A_AACA	CCGCTAAGCTGTTGTTTCCAAACA	train
CLINVARALT_52698_5C*6A_AAGT	TGGTCAGGGAAGGAAGGGAGAAGT	train
T10PAMSGRNA_17366_5A*6A*7A_AGGG	CTAGAAAGCGTGGCGTTATCAGGG	train
CLINVARREF_41465_4A*5A*6C*7A_CAGA	TAGAACAGGAATTAGCCGAGCAGA	train
CLINVARREF_38999_6C*7C_AGAT	GCCTGCCTCCCATGGCCCACAGAT	train
CLINVARREF_43223_6C*8A_AGCA	ACATTCGAACACAAATCATCAGCA	train
T10PAMSGRNA_31603_4A*6C*7A*8C_AAGG	TCGAGCACAGCAGATGTGGGAAGG	train
T10PAMSGRNA_29277_6C_GAAG	CGAGGCGTGCGGGACACCAAGAAG	train
CLINVARREF_44439_6A*8A_CACT	CTGGTAGAAGACTCTGGGCTCACT	train
T10PAMSGRNA_26376_4C*5C*8A_AGGG	CACCCGGAGCCGCGATAAACAGGG	train
CLINVARALT_45819_5C*6A*8A_AGCC	AACTCAGAAAACATATTCACAGCC	train
CLINVARALT_50411_5C*6C*8A_TGTC	GGAGCCTACCGCGCCCTCACTGTC	train
T10PAMSGRNA_10210_4A*5A*7C*8A_GGAG	TTCAATCAGTGGGTTAATTCGGAG	train
T10PAMSGRNA_26792_4C*6C*8C_AACG	GGCCGCTCACATCATCTTGGAACG	train
T10PAMSGRNA_33323_5C*7C*8C_AAGG	AGATCTCCTAGCCAATTTAGAAGG	train
CLINVARREF_41705_4A*5C*6C*7A_CAAT	CTTACCATGTTTGAACACTCCAAT	train
T10PAMSGRNA_11579_4A*5C*6C*7A*8C_GAGG	GGCACCACAGTCCGCTCGTTGAGG	train
T10PAMSGRNA_33169_5C*6A*7C*8C_GAGG	TTCTCACCAGGACATAGCTAGAGG	train
CLINVARALT_55396_5A*6A_GAGA	GCTGAAGGTAAGACCTTTCAGAGA	train
T10PAMSGRNA_13344_7C*8C_AGAG	ATATTTCCACGGTGTCCATCAGAG	train
T10PAMSGRNA_24272_6C*7A*8A_AACG	GTATGCAAGAAACAACCTGTAACG	train
T10PAMSGRNA_19460_6C*7A_GGAG	TACGGCATAGTGATCGCGTCGGAG	train
CLINVARALT_52354_6A*8A_AGCT	GTTTGATAAGTTTCTCAATCAGCT	train
T10PAMSGRNA_15759_4C*8A_GAGG	AATCTTGAGCAGATCGCATTGAGG	train
T10PAMSGRNA_23177_6C*7C_GAAG	TCATTCCTATAGTGCTGATTGAAG	train
T10PAMSGRNA_33048_8A_GACG	ATGTTGGAGCCGGTCGCGTCGACG	train
CLINVARREF_37715_4C*5A*6C*8A_CGCA	ACCCACGATCATGCCGACCTCGCA	train
T10PAMSGRNA_12082_4A*8C_AACG	AGCAGTTCAGACTCGCCTATAACG	train
T10PAMSGRNA_16352_4C*5C*7C*8A_AACG	TTACCTCAACGGAGCGGCGGAACG	train
T10PAMSGRNA_21656_4A*6A*7C_AGGG	CGCAGACTGATTACGATCCAAGGG	train
CLINVARREF_40982_5A*6C_AAAA	TTCGACGGTGTTTAATATCTAAAA	train
T10PAMSGRNA_29543_4A*5A*7A*8C_AAGG	TAGAATACTCCAGCATTAGCAAGG	train
T10PAMSGRNA_28362_5C*6A_AACG	GGCGCAGTATGTTGGTACTAAACG	train
T10PAMSGRNA_16182_4C*5C*6A_AACG	CTGCCATGGTTGACGTCCAAAACG	train
CLINVARREF_44958_4C*5C*6A*7C_TGCA	TGTCCACTGGTCCAGCCACTTGCA	train
CLINVARALT_53996_4A*6A*7C*8C_CAGC	GGAAGACCCTTTCAGCGATGCAGC	train
CLINVARALT_52265_4A*5C*6A*8A_TACT	GTGACATAAGTTCCTCTAACTACT	train
CLINVARREF_36122_4C*5C*6A_GATG	CTCCCAGGAATGCCAAGCAAGATG	train
CLINVARALT_51185_4A*5C*6C*7C*8A_AATT	CCAACCCAGCCAAAGTGGCAAATT	train
T10PAMSGRNA_25368_4C*7A*8C_GACG	CTACTTACCGAATAATCAACGACG	train
CLINVARALT_54693_4A*5C*6A_CACC	CAAACAGTAACACCTACTACCACC	train
T10PAMSGRNA_26512_4C*6A*7C*8C_AACG	CCTCGACCCAAGTAGACTCTAACG	train
T10PAMSGRNA_26648_4C_GACG	GGCCGTTGTACGTCTGATAGGACG	train
CLINVARREF_42150_4C*6C*8C_TGTA	GAACTCGCCATATAGCAGCTTGTA	train
T10PAMSGRNA_16522_4C*5C*6C_AACG	CTCCCCGTACCTTGTCCGATAACG	train
CLINVARALT_54591_4C*5C*6A*8A_TGCC	CTTCCAGAACTGGTTTAGCTTGCC	train
T10PAMSGRNA_34035_6C*8C_AGCG	GACTGCTCACTAGAGCGTAAAGCG	train
T10PAMSGRNA_17223_4C*7A_AAGG	TGTCGGAGCTTTAGAGTGTTAAGG	train
PAM256ACT_34495_5A*7C*8C_TCGG	GTAGAGCCTACTGCTCTTAGTCGG	train
CLINVARREF_36861_5A*6C_TATG	TCTTACTTGAATCTTGAATATATG	train
CLINVARALT_48339_4A*6A_GATA	ATTAGATGGGTAATTAATCAGATA	train
T10PAMSGRNA_16167_4C*5C*6A_GAAG	GTGCCATTGTTATCAGAGCCGAAG	train
CLINVARREF_39317_5A*6C*7C*8A_TAAG	ACTTACCAGATGGGACACTCTAAG	train
T10PAMSGRNA_17555_5A*8C_AGCG	ACGGATTCAGCAACCATGATAGCG	train
T10PAMSGRNA_11369_4A*5C*6A_GAGG	AGTACAGTACGACTGACATCGAGG	train
T10PAMSGRNA_32888_6C*7C*8C_GACG	AAGTTCCCGATTGAGCCCTTGACG	train
T10PAMSGRNA_14199_5C*8C_GAGG	GCATCGTCTAGGACGCGGGTGAGG	train
CLINVARREF_37884_4C*5A*6C*7A_CAGC	AGCCACAGCCGCAGCCACCGCAGC	train
CLINVARREF_40077_4A*5C*6C*8A_AAAA	AACACCTAGAAAGAAGAAGGAAAA	train
T10PAMSGRNA_10962_4A*6C_AACG	GGCATCTTCGGCGTTCGCTGAACG	train
CLINVARALT_46754_6A*7C_CATT	GAATGACTGCTTAGTGACGTCATT	train
T10PAMSGRNA_28013_6C*8C_AAGG	TATGTCTCCGCTTAAGATGTAAGG	train
T10PAMSGRNA_19683_7C*8C_AAGG	GGCGGGCCCTTCGTCACAGCAAGG	train
CLINVARALT_48706_5C*6A_TGTA	CAGGCAGGGGACAGTGCCCTTGTA	train
CLINVARREF_39064_6C*8A_AGTG	AGTTGCGAACAACCCACTGCAGTG	train
T10PAMSGRNA_16308_4C*5C*7A_GACG	AGACCTAGAGGACTCAATACGACG	train
T10PAMSGRNA_28984_6A*8A_AGAG	TTCGGAGACAGAACTGTGCCAGAG	train
T10PAMSGRNA_23543_5C*7A*8C_AAGG	CATTCTACTGCCCGCGACAAAAGG	train
CLINVARREF_40739_5C*6C*7C*8A_GAAC	GGGGCCCATCCTTGCCTGGAGAAC	train
CLINVARREF_36591_4A*5C*6C*8C_GAAA	GCCACCGCAGTAGGAACAAAGAAA	train
CLINVARALT_45919_4C*6A*7A*8C_TAAA	TTGCTAACCAACCTCACCCTTAAA	train
CLINVARREF_43383_4C*5A*6C*7C_AGCC	ACTCACCGAGGGGTAGCTGTAGCC	train
CLINVARALT_47001_4C*6A*7C*8A_AGCG	GGGCTACACAGAGATCTCGGAGCG	train
CLINVARALT_53139_5C*6A*7C*8C_CACA	GCATCACCCAGTCTTTGGGTCACA	train
T10PAMSGRNA_10402_4A*5A*6C*8A_AACG	CCAAACGAAGTCTCTAAGACAACG	train
CLINVARALT_55224_5C*6A*8C_AACT	AGATCAGCGGAGTTCTGGTTAACT	train
T10PAMSGRNA_29141_6C*7A*8A_AAAG	GCTGGCAACAAAGCACAAATAAAG	train
T10PAMSGRNA_18897_5C*6C*8A_GAAG	ACAGCCTATATCAGTGGACCGAAG	train
T10PAMSGRNA_18791_5C*7C*8C_AAAG	AACGCTCCCGCACACATGAAAAAG	train
PAM256ACT_35062_5C*6A*8A_GGGT	GGGTCAGACGTCCAAAACCAGGGT	train
CLINVARALT_53536_4A*5C*6A*8A_TACC	TCTACAGAGGGATATTTCTGTACC	train
T10PAMSGRNA_17542_5A_AACG	CACGATTTAGTTATCTGCTGAACG	train
T10PAMSGRNA_22012_4A*6C_AACG	GTAAGCGTTGTCTAATTTGCAACG	train
CLINVARREF_36427_4C*5C*6C*8A_AAAG	AAACCCTAAGCATATAATAGAAAG	train
CLINVARALT_47329_6A*7A_CGCA	CACTGAATCTCTCCGCAGAACGCA	train
CLINVARREF_42666_4A*5A*6C*7A_TAAA	GAAAACAGGAAGAGGTAACTTAAA	train
T10PAMSGRNA_26074_4C*5C*7C*8C_AGAG	GTACCTCCTGAGACCGACCTAGAG	train
CLINVARALT_54294_4C*5C*6A*8C_CACC	ACGCCAGCTAAATTCTTCCCCACC	train
CLINVARREF_35904_4A*6A*8C_AGCT	TTAAGAGCTTGGGGAGTTCCAGCT	train
CLINVARALT_53512_4C*5C*6A_CAGC	GTCCCAGGCACTGACTCGTACAGC	train
CLINVARREF_39063_5C*6C*7A_CACT	CTGTCCAGTTGCGAACAACCCACT	train
T10PAMSGRNA_33180_5C*6A*7C_GGAG	GTATCACGTGGCGAGCTCAAGGAG	train
T10PAMSGRNA_18896_5C*6C*8A_AGGG	AATGCCTAAGCTCAGACCTTAGGG	train
CLINVARREF_41577_4A*5C*6C_GACC	AGCACCTTGATCACCATGGTGACC	train
CLINVARALT_54720_5C*6A*7C_GAGA	TGAGCACTTCGAGATGTTCCGAGA	train
T10PAMSGRNA_31320_4A*6A_GGAG	TCAAGATTATGCTGTGGAATGGAG	train
T10PAMSGRNA_12802_5A*6C*7A*8A_AACG	GCTTACAAGCACCGACGAATAACG	train
CLINVARALT_50314_4C*5C*6C_TAAA	CAACCCGTTAAAGAAAGGGGTAAA	train
T10PAMSGRNA_17510_5A*7A_GGAG	TGCGATATACGGCTGCCAACGGAG	train
T10PAMSGRNA_15455_4C*5A_AGCG	CTCCAGGTGTGAGAAGGGTAAGCG	train
CLINVARREF_41813_5C*6C*7A*8C_TGCT	CCTGCCACACAGGGTCTGAGTGCT	train
T10PAMSGRNA_33110_5C*6A*8A_GGAG	CCGTCATAATACACCATTGCGGAG	train
T10PAMSGRNA_16918_4C*8A_GACG	GATCGTTAGTACACGCCCTGGACG	train
T10PAMSGRNA_32851_6C_AAAG	GTCTTCTGACTGGTGTGTATAAAG	train
CLINVARALT_46893_4C*6A_AATT	GTACTATTTCATCAAAATGCAATT	train
CLINVARALT_53072_4C*5A*6A_TACT	CAGCAATGTGGGTATCAACCTACT	train
T10PAMSGRNA_23558_5C*7A_GACG	TTATCTAGTCGGGATGCTTGGACG	train
T10PAMSGRNA_18408_6C_GACG	GTAGTCGGGCTTGCGTCGCGGACG	train
CLINVARREF_43543_4C*5A*6C*7A_CAAC	AGTCACATTGCCCAAGTCTCCAAC	train
T10PAMSGRNA_32068_5A*7A*8C_GACG	TTGTATACTCGGATGACCTGGACG	train
T10PAMSGRNA_15018_4C*5A*7A_GACG	AGTCATATCACTAGTAATAGGACG	train
CLINVARREF_38339_6C*8C_CGAG	CGTGGCTCCTGCACAGGAACCGAG	train
CLINVARALT_46317_6A_GATG	CCCTGATGTTCGTGCTGATTGATG	train
CLINVARREF_37501_6C*8A_AACA	GAGGTCGATCTAGTGCTCAGAACA	train
CLINVARALT_50511_4A*6C*7A*8C_CGTT	TACATCACTTCCACAGGTAGCGTT	train
T10PAMSGRNA_29385_7C*8C_AGCG	CCGGGGCCCATCTCCGTTACAGCG	train
CLINVARALT_45743_5C*6A*8A_CATT	TTTGCATAAGTATCTTAATACATT	train
T10PAMSGRNA_16624_4C*5C_AGAG	GTACCGTGGTGCGTCGAACGAGAG	train
T10PAMSGRNA_20876_4A*7C*8C_AGGG	TGCATGCCAGCTTACGACAAAGGG	train
CLINVARREF_42990_6C*8A_AGAC	CGCGTCGATCTCATCGATGTAGAC	train
T10PAMSGRNA_24898_4C*5A*6C*7A_GACG	CGCCACAGGAATGCATCTCTGACG	train
CLINVARALT_51028_5C*6C*8A_TAAG	TATGCCGAGAGTGGAACAGGTAAG	train
T10PAMSGRNA_22253_5A*6A_AAGG	CGCTAATGTGTCTCCGGTTTAAGG	train
T10PAMSGRNA_27736_6A*8C_AGGG	CCAGTATCTATAGCAGCCCTAGGG	train
T10PAMSGRNA_21089_4A*5C*6A_GAGG	TGCACAGGCGAATCATGACCGAGG	train
CLINVARALT_55540_5C*6A*7A*8A_AAAA	TTGTCAAAGTAGTTTAGAAGAAAA	train
T10PAMSGRNA_20699_4A*6C*7C*8A_GAGG	CCGATCCAGCATCTGCGAATGAGG	train
CLINVARREF_37010_5C*6C_GAAA	AGGTCCTTTATCACCCTAAAGAAA	train
T10PAMSGRNA_13774_5C*6A*7C_AGAG	CCTTCACGGAGGGACAATCTAGAG	train
CLINVARREF_36747_4A*5C*6C*7A_CAGC	GGGACCAGCTCCGCCCCTCCCAGC	train
T10PAMSGRNA_18693_5C*7A*8A_AAGG	CGTGCTAATGCTTGACATCCAAGG	train
T10PAMSGRNA_29292_6C_AACG	TGCGGCGGACACCTACTGCCAACG	train
CLINVARREF_36941_5A*6C*7A_CAGA	CTGGACAGCAGGACTTCACACAGA	train
T10PAMSGRNA_29261_6C*8A_AAAG	TGAGGCGACTTGATTCACTTAAAG	train
CLINVARREF_41372_5A*6C*7C_CAGC	CTGTACCTGCTTCTTGAGGTCAGC	train
T10PAMSGRNA_21240_4A*5C*8C_GGAG	CGTACTGCGCAATGACCCAGGGAG	train
CLINVARREF_38776_6C_AAAT	GGCTTCGGTGCCTGCAGTGGAAAT	train
CLINVARREF_41787_4C*6C_AGAT	GAGCTCGGTCTTGGGCCTGCAGAT	train
T10PAMSGRNA_17178_4C*6C*8C_GACG	CGCCGCGCGCGGGTATACTGGACG	train
T10PAMSGRNA_24829_4C*5A*8A_GAGG	CTACATGATCACACTAAAGTGAGG	train
T10PAMSGRNA_13644_8A_AGAG	GCATTGGATAATATATGATGAGAG	train
CLINVARALT_52974_5C*6A*7A_TGAG	TCTTCAAGGAATTGGGCAAGTGAG	train
CLINVARALT_52157_5A*6A*8A_TGAA	TTCTAATATTATGATACTATTGAA	train
CLINVARALT_46075_4A*5C*6A_AGAT	TCCACAGGTCTCTGCTCTCCAGAT	train
CLINVARALT_48018_4C*6A*8A_TAAG	TTACTAGACAGCTGATGGCGTAAG	train
T10PAMSGRNA_18830_5C_GGAG	CAGGCTGTCACATGATCTTGGGAG	train
CLINVARALT_49274_4A*5C*6C*7C_TATG	ACTACCCGGCAGATGTCCTGTATG	train
CLINVARALT_47740_4C*5C*6A*7A_CGCC	CACCCAATATTTGCCCACGGCGCC	train
PAM256ACT_34263_5A*7C*8C_AGTT	GTAGAGCCTACTGCTCTTAGAGTT	train
T10PAMSGRNA_12994_5A*7A_AGAG	GGATAGAGTGGATAGCTCTTAGAG	train
T10PAMSGRNA_15383_4C*5A*8C_AAGG	AAGCAGTCTCCACAAGACGGAAGG	train
T10PAMSGRNA_10684_4A*6A*7C*8A_AGAG	GTCATACATGCGGTATGCTGAGAG	train
T10PAMSGRNA_15900_4C*6C*7C*8C_GGAG	CGCCTCCCTGGGTATGCTCAGGAG	train
T10PAMSGRNA_13943_5C*8A_AAGG	ACGTCTGATAAATGGAAAGTAAGG	train
T10PAMSGRNA_29459_4A*5A*6A*7C_GAGG	CGCAAACTTGGCAGACCTCTGAGG	train
T10PAMSGRNA_26656_4C*7C*8A_AGGG	GGCCGTCATCAGGTACAACAAGGG	train
T10PAMSGRNA_11779_4A*5C_GAGG	GTCACGTGACATTAACACGGGAGG	train
T10PAMSGRNA_11580_4A*5C*6C*7A*8C_GGAG	AACACCACATTAGAGCAAATGGAG	train
T10PAMSGRNA_15859_4C*6C*8C_GAGG	TATCTCTCCTTGGAACGATGGAGG	train
CLINVARALT_53107_4A*6A*8A_AAGA	CCAAGATAAGCATTCTTTAAAAGA	train
CLINVARALT_51917_4C*6A_TGAC	TGCCTAGGTCCCCGTGTCGGTGAC	train
T10PAMSGRNA_30167_4A*7A*8A_GAAG	TATATTAAGTTACTGCACTGGAAG	train
CLINVARALT_55369_4A*6A*8C_AATG	TGCAGATCTGTGAATATTTGAATG	train
T10PAMSGRNA_17410_5A*6A_GGAG	AAGGAATGTAATACAGGTAAGGAG	train
CLINVARALT_54585_4C*6A_TGCG	GCACTAGGAGTTCTCCTCCTTGCG	train
CLINVARALT_47667_4C*6A*7A*8C_AACC	CAGCTAACCGTTGCCATTGTAACC	train
CLINVARREF_41569_5A*6C*7C_GACC	ACTGACCTTGTGTCCGGGTTGACC	train
T10PAMSGRNA_26096_4C*5C*8A_AGGG	GGCCCTGATCCTATATCCGCAGGG	train
CLINVARALT_52751_5C*6A*8C_AATA	CGGTCATCCATAGAATGTACAATA	train
T10PAMSGRNA_23169_6C*7C*8A_GAGG	ATCTTCCATATCACCTTCCTGAGG	train
CLINVARALT_50366_4A*5A*6C*8A_AAAA	TCAAACGAACCAAATCTGTTAAAA	train
CLINVARREF_39502_5A*6C_TGTC	ACATACTTGAGCCAGTAAAATGTC	train
CLINVARREF_42090_6C*8C_CACC	GTATTCGCCCCAGTATCCGGCACC	train
CLINVARREF_36246_5A*6A_AGCA	CCAGAAGGTTGGAGCGGTGCAGCA	train
CLINVARREF_43573_5A*6C_AGCC	ACTTACGGGGAAGCCGGGGAAGCC	train
CLINVARREF_35734_5C*6A_GAAC	CTTGCAGGCTTCCTGGAGAAGAAC	train
T10PAMSGRNA_26694_4C*8A_AGAG	CGCCGTGAACAGCTGCATGTAGAG	train
CLINVARALT_53452_4C*6A_AGCG	TACCTATGGGGATTTGTGAGAGCG	train
T10PAMSGRNA_10772_4A*7A_AACG	AACATTATCAGAGAACAAGCAACG	train
T10PAMSGRNA_10448_4A*5A*7A*8A_GACG	CGAAAGAATGATGAGTACAAGACG	train
T10PAMSGRNA_16072_4C*8A_AACG	AACCTGGACACATCTACCGCAACG	train
PAM256ACT_34291_5A*7C*8C_AGGA	GTAGAGCCTACTGCTCTTAGAGGA	train
T10PAMSGRNA_17284_4C*7C_AGAG	TGTCGGCTGTCGCGAGTAGTAGAG	train
CLINVARALT_48658_4A*5C*6A*7C_AGCT	CGAACACTCCAACGAGTACCAGCT	train
CLINVARALT_46377_6A*7C*8A_TGAA	AAGTGACATCATGAACCTGCTGAA	train
CLINVARREF_44383_6A*8C_TGCA	CAGGTATCATCATTCTATTGTGCA	train
T10PAMSGRNA_30811_4A*5C*7A*8C_AAAG	TGCACTACCGCCCTTAAACCAAAG	train
CLINVARREF_37151_5C*6C_AAGC	GCTGCCGGAGAACTTCAATGAAGC	train
T10PAMSGRNA_20580_4A*8A_GGAG	ACAATTGATCCATGAGCCGGGGAG	train
T10PAMSGRNA_27983_6C*7A_AAGG	GCGGTCAGGTCCCTGTCTCTAAGG	train
CLINVARREF_35676_4C*6A*7C*8C_AACC	CACCTACCATGTCATTCTCGAACC	train
CLINVARALT_55521_4A*6A_CAGA	CAGATAGTAATGTTTCATTCCAGA	train
T10PAMSGRNA_22538_5A*6C*7A_GACG	CCGTACAGCGGGTCATCATGGACG	train
CLINVARALT_53710_4C*6A_AGAG	AGCCTATGCAGCTGCCGGACAGAG	train
T10PAMSGRNA_10359_4A*5A*6C_GAGG	CGCAACTGACGCATCGTGGCGAGG	train
CLINVARREF_39280_5C*6C*7A*8A_GACA	CCCTCCAAGGGTCCTCACTAGACA	train
PAM256ACT_34915_5A*7C*8C_GTCA	GTAGAGCCTACTGCTCTTAGGTCA	train
T10PAMSGRNA_16009_4C_GAGG	ATACTGTTAGTATAGTGATTGAGG	train
T10PAMSGRNA_15680_4C*7A_GGAG	GCTCTTAGGCATGACATGAGGGAG	train
CLINVARALT_51106_5C*6C*8A_TGCA	GATTCCTATGATCAAGGGGCTGCA	train
T10PAMSGRNA_22186_4A*8C_AGGG	TGCAGGGCGTTGCGGATGGAAGGG	train
T10PAMSGRNA_20586_4A_AGGG	CCGATTGTGTACTAATGACGAGGG	train
T10PAMSGRNA_32998_8C_GACG	TAGTTGTCTCAGGCAGATAAGACG	train
CLINVARALT_54862_4C*6A*8A_TATA	CGACTATAGACGGCAGCAGGTATA	train
CLINVARALT_51826_5C*6A*8C_TGCA	TGGGCAGCTCCTTCCTCTGCTGCA	train
CLINVARREF_36359_4A*5C*6C*8C_TGTT	ACCACCGCCCGCCACCTGGCTGTT	train
T10PAMSGRNA_33574_5C*8A_AGAG	AGATCGTAGTGCAGCGTATGAGAG	train
T10PAMSGRNA_21519_4A*5C*7C_GAGG	ACTACGCGGCCGTCTATCGCGAGG	train
CLINVARREF_41152_4C*5A*6C*7C_AACA	TGTCACCTGAAATCTGTGAAAACA	train
T10PAMSGRNA_14312_6A*7A*8C_AACG	GCGTGAACAGGCAGATCATCAACG	train
CLINVARREF_39793_5C*6C_AACA	AGTTCCGTGGGCACTTGGATAACA	train
CLINVARALT_48181_6A_AGTT	GAATGAGTTACTGCTAAACCAGTT	train
CLINVARREF_42232_4A*5C*6C_AAAT	TTTACCTTAATTATCTGTTCAAAT	train
T10PAMSGRNA_22619_5A*6C*7C_GAGG	TTGTACCGGCGTTGGAAGGTGAGG	train
T10PAMSGRNA_28032_6C*7C*8A_AACG	ACTGTCCACTGTTGGCTGCCAACG	train
T10PAMSGRNA_13428_6C*8A_GACG	TTATTCTAATTATACAATACGACG	train
T10PAMSGRNA_15061_4C*5A*8C_AAAG	ATGCATTCCATAACCATTTAAAAG	train
CLINVARALT_52121_4C*5C*6A_CACC	CAGCCATGAACTGTCTGGTCCACC	train
T10PAMSGRNA_23022_7C*8A_AACG	TCATTTCACGTTATGACCGCAACG	train
CLINVARALT_49084_4A*5C*6A*8A_CGAT	CTGACAGATGAGCGAGCTGGCGAT	train
T10PAMSGRNA_23756_5C*6C_AGGG	TGTTCCTGTCTTCGACGTGTAGGG	train
CLINVARREF_37997_5A*6C*7C*8A_GAAC	AAGTACCATGGCCTTGAGGTGAAC	train
CLINVARALT_48634_5C*6A*8C_TGTT	TGTTCATCGGATCACATGGATGTT	train
T10PAMSGRNA_13678_5C*6A*7A_GACG	CTGTCAATGTACCTACGAGCGACG	train
CLINVARALT_47949_6A*7C_GAAC	AGCTGACTGATGAGCCTGGAGAAC	train
CLINVARREF_36223_4C*5C*6A*8C_GATT	CATCCAGCAACATATATTCTGATT	train
T10PAMSGRNA_10572_4A*5A_AACG	CATAAGGTATCCTAACAGACAACG	train
T10PAMSGRNA_21645_4A*6A*7C*8A_AGCG	TGCAGACAAGAAACTCGTAGAGCG	train
CLINVARREF_39127_6C*7A*8A_AGCA	ACCTTCAAGGTGAGGGGTTAAGCA	train
T10PAMSGRNA_13541_7A*8A_AAAG	TTCTTGAACTGGTGGACTGCAAAG	train
T10PAMSGRNA_29706_4A*5A*6C*7A*8C_AGGG	GTAAACACCGGCGCCTAGTGAGGG	train
T10PAMSGRNA_31219_4A*5C*7C_GAGG	AGTACGCGTCGCCGTAATATGAGG	train
T10PAMSGRNA_23152_6C_AACG	AAGTTCTGATACGACTGACGAACG	train
T10PAMSGRNA_15886_4C*6C*7C_AGGG	TCGCTCCTGTAGTAATCAGGAGGG	train
T10PAMSGRNA_16343_4C*5C_AAGG	GCGCCTTGTATCTGGTTCCTAAGG	train
PAM256ACT_34631_5A*7C*8C_CTAT	GTAGAGCCTACTGCTCTTAGCTAT	train
T10PAMSGRNA_26698_4C*8A_GACG	GTGCGTGATCGATGGCTATTGACG	train
CLINVARREF_44945_4C*5C*6A*7C_TGCT	CCTCCACGTCGCGGTGCTGGTGCT	train
CLINVARREF_44171_5C*6A_TGAT	CCTGCAGGTCAGCATCACGGTGAT	train
CLINVARREF_39517_6C*7C*8A_CAAA	CGCTGCCAGGTCCCGATGCACAAA	train
T10PAMSGRNA_30645_4A*5C*6A*7A_AGCG	GAGACAATGTAGCTTGACTGAGCG	train
CLINVARREF_39909_6C*8A_CAGT	ATTGTCTAGCATGGCAGATGCAGT	train
CLINVARREF_43712_5A*6C*7A_GAGA	AATTACAGAAAGCAGTTGAAGAGA	train
T10PAMSGRNA_13911_5C*7C_AAAG	GTATCTCTGATAATCGCCCGAAAG	train
T10PAMSGRNA_16863_4C*6A_AAGG	GTGCGAGGTCAGCGTCATCAAAGG	train
CLINVARREF_38061_4C*5C*6C_TGCT	CTGCCCGGTGACCAGCAGGATGCT	train
CLINVARALT_55039_4C*6A*8C_CATC	ATCCTAGCACTCAGCGCTGCCATC	train
T10PAMSGRNA_21306_4A*5C*6C_AGGG	CCTACCTTGCATACTCGTATAGGG	train
CLINVARALT_52746_6A*7A*8A_TGAT	GTGTGAAAGCTATCTGCATTTGAT	train
T10PAMSGRNA_16687_4C*5C_GAAG	ACGCCGGTCTCAAGTCTTTGGAAG	train
CLINVARREF_39012_4A*5C*6C_CAAA	CTCACCGTCCATCAGACTGACAAA	train
T10PAMSGRNA_31524_4A*7C*8C_AGAG	CGAAGTCCGAGTAGGTTCACAGAG	train
CLINVARALT_50725_5C*6C*7A_CAAG	CATTCCAGGCAATATAAATACAAG	train
T10PAMSGRNA_32182_5A*8C_AACG	GATTATGCGTTATGGTGATCAACG	train
CLINVARALT_46886_4C*6A*7C_AATC	AGCCTACTGGAAACCGGGCAAATC	train
T10PAMSGRNA_20129_4A*5A*6C*8C_GAGG	TCGAACGCTACAGAATAAGAGAGG	train
PAM256ACT_34381_5C*7C_TTAC	GGTGCTCTCCACTGACACAGTTAC	train
T10PAMSGRNA_28467_5C_GAAG	ACAGCTTGACGAGTGAGGCGGAAG	train
T10PAMSGRNA_17658_5A*6C*7A*8A_GACG	CCTGACAAACGATCGTTCTCGACG	train
T10PAMSGRNA_26118_4C*5C*8C_GACG	AATCCTGCTGGTCGTAGCCGGACG	train
T10PAMSGRNA_13874_5C_AGAG	CCATCTTTGTTAGTAGTCTTAGAG	train
CLINVARREF_44757_4A*6A_AGTC	TTTATAGGATTTAATGAAACAGTC	train
CLINVARALT_46079_4C*6A_AGAA	TGACTATGGTGGTTGATATGAGAA	train
T10PAMSGRNA_32348_5A*6C*8C_GACG	GACTACGCGTGTGTTACTCTGACG	train
T10PAMSGRNA_23826_5C*6C_AGGG	CTATCCGGGATTTAGAATAGAGGG	train
CLINVARALT_51900_5C*6A*7A_CAGC	GTTTCAATCTATCTGGGGACCAGC	train
CLINVARREF_41911_4C*6C*7A_GAAA	TAGCTCAGAAGCCAGTTGGTGAAA	train
T10PAMSGRNA_10982_4A*6C_AACG	TCAATCTGTAGTGCAGTAGTAACG	train
T10PAMSGRNA_27603_5A*7C_AAGG	GCTGAGCTAGTGATTGGCGTAAGG	train
T10PAMSGRNA_10828_4A_GACG	GTAATTTGGCGTACAGCCGTGACG	train
T10PAMSGRNA_32904_6C*8A_AGAG	CATTTCGAGAATTGACTCTTAGAG	train
T10PAMSGRNA_17748_5A*6C*7C_GACG	GGTGACCTACTATCACACGTGACG	train
CLINVARREF_41071_5A*6C*7C_GATT	TTCTACCTGTTCTTGGGTCCGATT	train
T10PAMSGRNA_30762_4A*5C*6A_AACG	CCTACAGTCATATCCTTCTCAACG	train
T10PAMSGRNA_30634_4A*5C*6A*7A*8A_AGAG	GCAACAAATAACCAGAGCGCAGAG	train
CLINVARALT_52796_5C*6A*7C_CGCC	GTATCACTCCATAAACCTTTCGCC	train
CLINVARREF_38960_4C*6C*7A_TGCC	TACCTCAGGGCAGCGGCTTCTGCC	train
CLINVARREF_37322_4C*5A*6C*7A_TGCC	CAGCACAGGTAAGAGAAAGGTGCC	train
CLINVARALT_54871_4C*5C*6A_CAGA	GACCCAGGCCAGTGAGCGGGCAGA	train
CLINVARALT_53386_4C*6A*7A_GAAC	ACTCTAAGGAACGTTTACCAGAAC	train
T10PAMSGRNA_11038_4A*6C*8A_GACG	GAGATCGATCCTACTGATCGGACG	train
T10PAMSGRNA_11585_4A*5C*6C*7A_AGCG	TCAACCAGTCTCCTTACGTCAGCG	train
T10PAMSGRNA_21087_4A*5C*6A_GAAG	CACACAGGCAATTGTACAAAGAAG	train
ENDOSITE_55734_4A*7A*8A_GTAA	GTAAGTAATCCAATAGACTTGTAA	train
T10PAMSGRNA_33316_5C*7C_AGGG	TCATCTCTCTATTGCGTTCTAGGG	train
PAM256ACT_34235_5C*6A*8A_ACGC	GGGTCAGACGTCCAAAACCAACGC	train
T10PAMSGRNA_14272_5C*8C_AACG	CCATCGGCATTGCTCTGCCCAACG	train
CLINVARALT_48125_4C*5A*6A*7C_CGTG	CCCCAACGCGGTGGCCAGCGCGTG	train
CLINVARALT_51889_4A*6A*8A_AATT	AAGAGATAAGATCTTTGTGGAATT	train
T10PAMSGRNA_20968_4A*5C*6A*7A_GACG	CGAACAAGATGCTCATGGTTGACG	train
T10PAMSGRNA_13705_5C*6A*8A_AGCG	TGATCATACGTCCGTAAGGTAGCG	train
T10PAMSGRNA_26537_4C*6A*8A_GAAG	CATCGAGAGATGTACTCAGGGAAG	train
CLINVARREF_43656_4A*6C_AAAA	TATATCTGGAGTGTCAAGATAAAA	train
PAM256ACT_34917_5C*7C_GTCA	GGTGCTCTCCACTGACACAGGTCA	train
T10PAMSGRNA_12507_5A*6A*7A*8C_GAAG	TGTTAAACGAACCGGCGGCCGAAG	train
T10PAMSGRNA_28082_6C_AACG	CGAGTCGTTCTCGATGACTGAACG	train
T10PAMSGRNA_32995_8C_AGCG	TTATTGTCATTGCTCGCTCGAGCG	train
T10PAMSGRNA_15219_4C*5A*6C_GAGG	CGTCACTTCTTGAGAGGACGGAGG	train
T10PAMSGRNA_20375_4A*6A_AGCG	CCGATATGCTACACATCTGCAGCG	train
CLINVARALT_50395_4C*6C*7A*8A_AGCC	TTGCTCAAGCTTCCGTGTCCAGCC	train
T10PAMSGRNA_21136_4A*5C*8A_AGGG	CGTACTTAGATGATGCCTACAGGG	train
CLINVARALT_50455_4C*5C*6C*7C*8A_AGAA	TATCCCCATGGCTCGAAATAAGAA	train
CLINVARALT_49115_4A*6A*7C*8A_CATA	TTCAGACAGGGTGGGGTCATCATA	train
CLINVARREF_40309_5A*6C*8A_CACC	CTGGACGAAGACAAGGATCCCACC	train
CLINVARALT_51516_5C*6C*7A*8A_CATC	ACTTCCAAAATAAAATAAAGCATC	train
T10PAMSGRNA_10785_4A*7A*8C_AGCG	CACATTACGCATTCTAAGCCAGCG	train
CLINVARREF_40975_6C_GATT	GGGTTCTTGCTTGATGATCCGATT	train
CLINVARALT_54671_6A_TACT	CATTGATGAGTTGGGGACACTACT	train
T10PAMSGRNA_32923_6C*8C_AAGG	CTCTTCGCTGACCTGTCGAGAAGG	train
T10PAMSGRNA_17612_5A*8A_AACG	GCGGATGAATACATCATACTAACG	train
T10PAMSGRNA_17063_4C*6C*7A_AAGG	TTGCGCAGTATGCTGTCTGTAAGG	train
CLINVARALT_53447_5C*6A*7A*8C_CAAT	TCTTCAACCAGGCTGCCGAACAAT	train
CLINVARREF_39418_4C*6C*7A_AAGC	GGGCGCAGGCGGCGCGCAGGAAGC	train
T10PAMSGRNA_21857_4A_GAAG	TGAAGTGTGAAGCACGCAACGAAG	train
T10PAMSGRNA_30184_4A*7A*8C_AGAG	AATATTACTACGACTGCTTGAGAG	train
T10PAMSGRNA_15912_4C*6C*8A_AACG	TCACTCGAACTGTCGCCCGTAACG	train
CLINVARALT_55572_6A*7C*8A_AGTC	CCTTTACATGTCCTCCACTGAGTC	train
T10PAMSGRNA_19820_4A*5A*6A_GGAG	ATAAAAGGATCCTAGTGGCCGGAG	train
CLINVARREF_42397_5A*6C*8C_TGTT	ATATACTCACTTGTTACATTTGTT	train
T10PAMSGRNA_23447_5C*6A*7C*8A_GAAG	ACGTCACATCGTTCACACCGGAAG	train
CLINVARALT_55486_4C*6A*8A_TGCC	AGGCTAGAAGCCGCGCGCGGTGCC	train
T10PAMSGRNA_30158_4A*6A_GACG	GGCATAGGAGGTTACTAACCGACG	train
CLINVARALT_45907_6A_AAGC	CTTTGATGAGTGGACTCTGGAAGC	train
CLINVARREF_38770_4A*6C*7A*8A_AGAG	CGAATCAAGCACTAATACCAAGAG	train
T10PAMSGRNA_11136_4A*8C_AGGG	GGAATGTCTCCTTAGCATGTAGGG	train
T10PAMSGRNA_23241_7A*8A_AAAG	TCATTGAAGTTACTGTGTTCAAAG	train
T10PAMSGRNA_10667_4A*6A*8C_GAAG	GGTATATCCTTAGTATGTCCGAAG	train
T10PAMSGRNA_31733_4A*6C_AAGG	ATCAGCGGTAATCGAGGACGAAGG	train
CLINVARREF_43038_6C*7A_CGAA	GCGGTCATTGCCGGCTTCTGCGAA	train
CLINVARREF_45111_6A*7C_AATT	AGAGGACGCCTGTGTTCCACAATT	train
T10PAMSGRNA_20478_4A*7A_GACG	ACAATTATGTGCCAGTCATGGACG	train
T10PAMSGRNA_27237_5A*8A_GAAG	TGTGATTAGCCAGCCTACTAGAAG	train
CLINVARALT_48656_4C*5C*6A*7A_CACT	AGTCCAAGTTGTAAATGGTACACT	train
CLINVARALT_47806_4A*6A*8A_GAAA	ATCAGATATATATATGAATAGAAA	train
T10PAMSGRNA_31614_4A*6C*7A_AGAG	CGCAGCAGTCCCGCGATGCGAGAG	train
CLINVARALT_47032_4C*6A*7C*8A_AGTA	CACCTACATGCCACAGCTGGAGTA	train
CLINVARREF_40702_5C*6C*8A_AATC	GTTTCCGAGTGAGAGCCCAAAATC	train
CLINVARREF_43220_5A*6C_AATA	TATGACGGAGGAACAGAAGAAATA	train
T10PAMSGRNA_28963_6A*7C*8C_AAGG	CGCGGACCTCACCTTAATAGAAGG	train
CLINVARALT_54191_6A*7A_AAAC	AAATTAAGAGAGATATGGAGAAAC	train
T10PAMSGRNA_25915_4C*5C*6A*7C*8C_AGCG	GAGCCACCCATGGATGGGTCAGCG	train
T10PAMSGRNA_23680_5C_GGAG	GGCTCTGGGACACTTGTTCGGGAG	train
CLINVARREF_41305_4A*5A*6C*7A_TACA	GTGAACAGGAGTGGACACAGTACA	train
T10PAMSGRNA_12130_4A*7C*8C_GGAG	TGAAGTCCTGTATGAGGACGGGAG	train
T10PAMSGRNA_18867_5C*6C*7A_GAAG	CTCGCCATCGGTCACGTGTCGAAG	train
PAM256ACT_34398_5C*6A*8A_TTTG	GGGTCAGACGTCCAAAACCATTTG	train
CLINVARREF_39424_4C*5A*6C*8A_AGCA	GCCCACGAAGGCCCGGGCGGAGCA	train
CLINVARREF_36320_4C*5A*6A_AAGT	CTCCAATGAGGCCTGAATTCAAGT	train
CLINVARALT_46298_4A*5C*6A*7C*8A_CAGC	GCCACACACGCCTCCTCCTTCAGC	train
T10PAMSGRNA_20840_4A*8C_GGAG	GACATGTCGCAGTACGAATAGGAG	train
CLINVARREF_38308_4A*5C*6C_CGAC	GCCACCTGCAAAGGCAGGGGCGAC	train
T10PAMSGRNA_10880_4A*8A_GGAG	TTGATTGAATTGGTTAATCTGGAG	train
T10PAMSGRNA_23302_7C*8A_AACG	GCATTGCAGAACTAACTGCAAACG	train
CLINVARREF_39867_4C*5C*6C*7A_AGCC	AGCCCCAGCACTGATCCACCAGCC	train
CLINVARREF_45001_6A*8A_AGTG	ACTTGAGAAAAGTAACTCAGAGTG	train
T10PAMSGRNA_20430_4A*6A*8A_GGAG	AAGATAGAAGGGTGACCGCGGGAG	train
T10PAMSGRNA_14862_4C*5A*6A*7A*8C_AACG	GATCAAACCTAGTCATAATGAACG	train
CLINVARREF_35823_6A*8C_AGCC	ATCGTAGCACACGTTCTTGCAGCC	train
T10PAMSGRNA_19157_5C_GAAG	CGAGCGGGTCGATCTCTGATGAAG	train
T10PAMSGRNA_14310_6A*7A_GGAG	GATTGAATGCAGTCGTATGAGGAG	train
CLINVARREF_43113_4A*6C*8A_GACC	AGAAGCGAGTGTTGACCAATGACC	train
T10PAMSGRNA_11628_4A*5C*6C_GACG	ATAACCTGTATTAGTGTGCTGACG	train
T10PAMSGRNA_26690_4C*7C_GGAG	CTACGTCGCGCGCTTGGCAAGGAG	train
CLINVARREF_42704_6C_TACC	CTGGTCGGGACCTCACTGACTACC	train
CLINVARREF_39725_4A*6C_GACC	ACAAGCGGCCATTATGTGTTGACC	train
CLINVARALT_51040_4C*5C*6C_AGAC	CAGCCCGGAGAGAAGGACACAGAC	train
T10PAMSGRNA_22149_4A*7C*8C_GAGG	TTCAGGCCGTAGTAGAAGACGAGG	train
T10PAMSGRNA_12687_5A*8A_GAAG	GGCTATTAACTTTGTACTATGAAG	train
T10PAMSGRNA_14107_5C*6C_GAAG	AGCTCCGTTAGATAGACCTTGAAG	train
CLINVARALT_49602_4A*5C*6C*8C_AGAA	CAAACCGCTGGGTGCGGAAGAGAA	train
T10PAMSGRNA_12169_4A*8C_GAGG	TCTAGTGCTGAAACGATATTGAGG	train
CLINVARREF_36478_4A*5A*6C*8A_AGTT	TGGAACGATTTGGAGAGGTAAGTT	train
T10PAMSGRNA_12690_5A*8A_GGAG	ACGTATTAATATCAGCATGAGGAG	train
T10PAMSGRNA_31609_4A*6C*7A*8C_GAGG	CCGAGCACCGGGAGTAGTTTGAGG	train
T10PAMSGRNA_18981_5C*6C*8C_AAAG	CGAGCCGCTGCATGTCACTGAAAG	train
CLINVARREF_43224_6C*7A*8A_TATG	TGGTTCAACAGTGCTGTACTTATG	train
CLINVARALT_50660_4A*6C*7C*8C_TGCT	CAGAGCCCAGGTAAGACTGTTGCT	train
T10PAMSGRNA_21945_4A*6C*8C_AGCG	TGAAGCTCGTGTTAGCTGTCAGCG	train
T10PAMSGRNA_27931_8A_AAAG	GCTGTTGACACCTGTGCCGGAAAG	train
T10PAMSGRNA_11012_4A*6C*7C*8C_AACG	TATATCCCATGTTCGATTAGAACG	train
CLINVARREF_35724_6A_AGCC	GAAGGATGATGGTCCAGACCAGCC	train
T10PAMSGRNA_25269_4C*6A*7C*8A_GAGG	CAGCTACATGATGCACTCCTGAGG	train
CLINVARALT_51911_4C*5C*6A_TAAG	CCTCCATGTCATCCGGTTGGTAAG	train
T10PAMSGRNA_16826_4C*6A*7C_AGGG	TTCCGACGCAATCAATTCACAGGG	train
T10PAMSGRNA_14043_5C*6C*8C_AAGG	GTATCCTCTCCTAGTCCGGGAAGG	train
CLINVARREF_42204_4C*5C*6C*8A_GAGA	GAACCCGAACCGGTCCTTGAGAGA	train
T10PAMSGRNA_32452_5A*7C_AACG	GGTTAGCTTGTTCGCTTACAAACG	train
CLINVARALT_51929_5C*6A_TATG	TCTGCAGGTTGAACCCTTTGTATG	train
CLINVARALT_49823_5C*6C*8C_AGCC	TTTTCCGCAGGGCAGGGCAGAGCC	train
T10PAMSGRNA_26177_4C*5C*6C*8A_GAAG	TTGCCCTAATCGATTCGATGGAAG	train
CLINVARALT_52766_5A*6A_AAGT	AAATAAGTCTGGTTTGCATGAAGT	train
T10PAMSGRNA_18894_5C*6C*8A_AGAG	TAGGCCTATCATGAACGACAAGAG	train
CLINVARALT_50092_6C*7A_CAGT	AGTTGCAGTGGATGGTGGTACAGT	train
T10PAMSGRNA_30882_4A*5C*7C_AACG	TTGACTCTCATGAGTAAAGAAACG	train
T10PAMSGRNA_18341_6C*7C_AAAG	CCTGTCCTTCATGAATTTAGAAAG	train
CLINVARREF_37269_6C_AGCA	TGTGGCGGATGATCAACCGAAGCA	train
CLINVARALT_45571_4C*6A*7A_TGCC	ACACTAAGTAGGGTTCACCTTGCC	train
T10PAMSGRNA_27395_5A*6C*8A_AGCG	TCAGACTATCTAGCACACATAGCG	train
T10PAMSGRNA_28439_5C*8A_GAGG	CCTGCTTATACACAAGTGAAGAGG	train
T10PAMSGRNA_25455_4C*8A_AGCG	AGACTTGACACCGTGCAGGAAGCG	train
T10PAMSGRNA_24933_4C*5A*6C_AAGG	CGACACTGCGATGTTCAACCAAGG	train
CLINVARALT_54288_5C*6A*8C_AACA	GCAGCAGCCTCCCGTTCACGAACA	train
PAM256ACT_34117_5C*6C*7C_ATAA	GTCGCCCTCGAACTTCACCTATAA	train
CLINVARREF_43263_6C*7C_TGTC	GTAGTCCTCCTGACCCGCTGTGTC	train
T10PAMSGRNA_27302_5A*7C_AACG	TCAGATCGCATTTACAGGTGAACG	train
T10PAMSGRNA_14183_5C_AAGG	CTATCGTTGCCAATCTTAAGAAGG	train
CLINVARREF_37860_6C*8A_AAGA	AGTTTCGATTATACAAATTAAAGA	train
T10PAMSGRNA_11124_4A_AGAG	CCAATGTTTGAGATGCGGGTAGAG	train
CLINVARREF_44231_4A*5C*6A_TGAC	TTTACAGTGGCTCCTGATCTTGAC	train
CLINVARREF_38694_5A*6C*7A_GAAC	ACTTACAGGAAAGTATCTCTGAAC	train
CLINVARREF_39604_5A*6C*7C_CAGC	CCTTACCTATCCTGGGTCCCCAGC	train
CLINVARREF_37432_6C*7A_AAAC	CAAGTCAGCTGCCTGTGTACAAAC	train
T10PAMSGRNA_13298_7A_GACG	TTATTTATTCCACGCAAGCGGACG	train
CLINVARALT_48963_6A*7C*8C_GAAG	TTGGGACCATCAGGCTGGGTGAAG	train
T10PAMSGRNA_23978_5C*8C_GACG	CCATCGGCATGCATCGCTACGACG	train
T10PAMSGRNA_28905_6A*8A_AGCG	GTGGGATATATGGCCGCCTGAGCG	train
T10PAMSGRNA_16681_4C*5C_AAAG	CAGCCGGTGAATCAGCTGTCAAAG	train
T10PAMSGRNA_19374_8C_AGAG	ATAGGTTCATAGTATGATTTAGAG	train
CLINVARALT_47232_5C*6A*7A*8A_CAAT	GACTCAAAGACCCTCACAGACAAT	train
CLINVARALT_49278_4C*5C*6C_CATG	ACACCCGTGAGATACAAAGTCATG	train
T10PAMSGRNA_30790_4A*5C*6A_GGAG	TCGACAGGATTAGACTATTCGGAG	train
T10PAMSGRNA_18501_7C_AAAG	AATGTGCGGCTGTACTCGTCAAAG	train
CLINVARALT_52831_4C*6A*7C_CAAA	TGACTACTGTGTATTTCAGTCAAA	train
CLINVARREF_37837_4C*6C*8A_TGCA	GTGCGCGATGAGCGCAAAGGTGCA	train
T10PAMSGRNA_27862_7A_AACG	TGTGTTAGACGCGTCTTCCGAACG	train
T10PAMSGRNA_29015_6A_AGCG	AATGGAGGTAGCTATATCGCAGCG	train
CLINVARREF_40744_4C*6C*7C*8C_TGAA	GAGCTCCCTAATACAGATAATGAA	train
T10PAMSGRNA_32746_7C*8C_AGGG	AAGTTTCCGCACCGAGGAAGAGGG	train
CLINVARREF_35383_4A*6A*8A_TAAA	GGTAGATAAGTCTTCATTGATAAA	train
T10PAMSGRNA_19382_7C*8A_AACG	GATGGTCACATAATCTAGAGAACG	train
T10PAMSGRNA_17883_5A_AAGG	AGTGAGTGCGGTTCCAGGGAAAGG	train
T10PAMSGRNA_28880_6A*7A_GGAG	AGTGGAATTCCATGATGTCTGGAG	train
CLINVARREF_42967_5C*6C_TGTG	GCAGCCGGATCCAGGAGTTCTGTG	train
T10PAMSGRNA_14441_6A_AAAG	CATTGAGGGCTGGCCGCAACAAAG	train
T10PAMSGRNA_16036_4C*7C*8A_AGGG	CGTCTGCACTTGGAAGCCTCAGGG	train
CLINVARREF_43971_5A*6C*7C_AGTC	TCTTACCTGGAGGACCAATAAGTC	train
T10PAMSGRNA_25094_4C*5A_AGAG	GAGCAGTGCTGCTCGCATTAAGAG	train
CLINVARALT_53364_4A*5C*6A*7A_AAGA	AGTACAAGAAGCTGGCCGCCAAGA	train
T10PAMSGRNA_27897_7C*8A_GAAG	CCGGTTCAGAATAGTGGGCGGAAG	train
CLINVARREF_39369_5A*6C*7A_CACC	ACTTACATTGGCACCTTTAGCACC	train
T10PAMSGRNA_32330_5A*6C*8A_GGAG	GGCTACGATATTAGCACTTGGGAG	train
CLINVARALT_48946_4C*5C*6A*7A*8C_AAAG	GGACCAACTCTTGGCCTTGCAAAG	train
CLINVARREF_39733_4C*5C*6C_TAAT	GTTCCCGGATGTCGGCTCGATAAT	train
CLINVARALT_46880_4C*6A_CATT	TAGCTAGGCATCGGCATACTCATT	train
T10PAMSGRNA_23902_5C_AACG	AAGTCGTGATACACCAGGGTAACG	train
T10PAMSGRNA_16688_4C*5C_GACG	GATCCGGTGAGAATCTGTGCGACG	train
CLINVARALT_48766_4A*5C*6A_AAAC	AACACAGTAACCAATGCTGGAAAC	train
CLINVARALT_53899_4C*6A*8A_CGCA	CACCTAGACCTGCCCAGAGTCGCA	train
CLINVARREF_38546_4C*5A*6C*7C*8C_TAGC	ACTCACCCACAGTAGGGCTATAGC	train
T10PAMSGRNA_21045_4A*5C*6A*7C_AGCG	GTAACACGTAAAGAAGATAGAGCG	train
T10PAMSGRNA_16619_4C*5C*8C_GAGG	CGTCCGTCCAGCGCCATGTTGAGG	train
CLINVARALT_48242_4C*6A*7C*8A_AGCC	CAGCTACATCATCAAGGCCAAGCC	train
CLINVARALT_48560_4C*6A_CGTC	GCCCTAGTTCTCAAAGGTGGCGTC	train
T10PAMSGRNA_28719_5C*7A_GAGG	GACGCGATGCAACATCACCGGAGG	train
T10PAMSGRNA_30665_4A*5C*6A*7A_AGCG	GCTACAAGACCACGGCAGATAGCG	train
T10PAMSGRNA_26019_4C*5C*8A_GAGG	TCGCCTTAAGGTTGTATTAGGAGG	train
T10PAMSGRNA_14019_5C*6C*7A_GAGG	TCATCCAGCAAGCTCTGCTTGAGG	train
T10PAMSGRNA_16483_4C*5C*6C_AAGG	ACACCCTTTACTGCGTATGAAAGG	train
CLINVARREF_35395_6A*8A_GATA	ACTTTAGACTTTCCTATACAGATA	train
CLINVARREF_36373_6C*8C_AAGC	AGATGCGCGATGACGAGCGGAAGC	train
T10PAMSGRNA_19517_6C_GAAG	ATGGGCTGTGAATGATGCCGGAAG	train
T10PAMSGRNA_24481_8C_AAAG	AGTTGGTCGCTGAGAGGTATAAAG	train
T10PAMSGRNA_12954_5A*6C_AGAG	TACTACGGACGGTCACGCTTAGAG	train
CLINVARREF_42881_6C_CATA	ACCTGCGGAGCCATCTAGTGCATA	train
CLINVARALT_53986_5C*6A*7C*8A_CAAT	TGCTCACAAGGCCTCCTCAACAAT	train
CLINVARALT_52979_5A*6A*7C_CATC	CCAGAACTCCGGCTCTCGAGCATC	train
CLINVARALT_48834_4C*6A*8A_TGAG	CCACTAGAGATTTGTCTGCTTGAG	train
T10PAMSGRNA_11234_4A*5C*6A*7A*8A_AGAG	AACACAAAACCTTCAGATAGAGAG	train
T10PAMSGRNA_33940_7C*8C_GGAG	CGCTGTCCTATCCGCTACAGGGAG	train
T10PAMSGRNA_10863_4A*7C_AAGG	AGCATTCGGATTGATACGGGAAGG	train
T10PAMSGRNA_11383_4A*5C*6A_AAGG	GGTACAGGTGGCGCAGTAGAAAGG	train
T10PAMSGRNA_24489_8C_GAGG	GTGTGGTCGTTCGAAGTCCGGAGG	train
T10PAMSGRNA_12981_5A*7A*8C_AAAG	AAGTAGACATGTAGCAGCAAAAAG	train
T10PAMSGRNA_19714_4A*5A*6A_AGAG	AAGAAATTATCTATTCATGTAGAG	train
T10PAMSGRNA_21977_4A*6C*7C_GAAG	TGCAGCCTGCCGACGTCCGGGAAG	train
T10PAMSGRNA_16353_4C*5C*7C*8A_AAGG	AGACCTCACGGTCTTAAGCAAAGG	train
CLINVARREF_37112_5A*6C*8A_GACT	TGATACGAGGCTCTGGCACTGACT	train
T10PAMSGRNA_15803_4C*6C*7A_AAGG	CGCCTCATATCCACCTTCTAAAGG	train
CLINVARREF_42695_6C*7A*8A_GACA	CTCTTCAAGCAAAAGATGAAGACA	train
T10PAMSGRNA_18752_5C*8C_AACG	TGCGCTTCATTGCTCGTTCTAACG	train
CLINVARREF_37480_4A*6C*8A_AGAA	GTGATCGAGAAGCTAATGAAAGAA	train
T10PAMSGRNA_16679_4C*5C*8A_GAGG	ATACCGGATCGTTACGGTCCGAGG	train
T10PAMSGRNA_30586_4A*7C_AGGG	GTAATGCGTGCTCTGTGAGTAGGG	train
T10PAMSGRNA_33596_5C*8C_AGGG	CAGTCGTCACGACACGGGCTAGGG	train
T10PAMSGRNA_30219_4A*8C_GAGG	TGTATTTCTCTCGACGCCGAGAGG	train
CLINVARREF_43245_4C*5C*6C_CGTC	CACCCCGTGTGCCGACCCGCCGTC	train
T10PAMSGRNA_21234_4A*5C*8C_AGAG	GAGACTGCATCGTCGTATTAAGAG	train
T10PAMSGRNA_11380_4A*5C*6A*8C_GGAG	GCAACAGCTGCCTGAGAATTGGAG	train
PAM256ACT_34384_5C*6C*7C_TTAG	GTCGCCCTCGAACTTCACCTTTAG	train
CLINVARALT_51268_6C*7A_GACT	ACAGGCATGCACTTCTGATTGACT	train
T10PAMSGRNA_17886_5A_AGGG	AGCGAGTGTCTGCGCGATGCAGGG	train
T10PAMSGRNA_20687_4A*6C_GAAG	GCGATCTGTGGCCTATAGATGAAG	train
T10PAMSGRNA_33434_5C*6C_AGAG	GATTCCTTAGCGCAGCTGTGAGAG	train
CLINVARALT_54490_4A*6A*8A_CACA	TGTAGATAAAACTCTGCTGGCACA	train
CLINVARALT_52873_6A*7C_CAAA	AAGTTACTCATGTGAAAAGGCAAA	train
CLINVARREF_39887_4C*5C*6C*7A_AGAT	ATTCCCATCTTGAATTTAGGAGAT	train
T10PAMSGRNA_18524_8C_AGAG	TTGGTGGCACCGAGACTGGTAGAG	train
CLINVARREF_44775_6A*7C_TGAA	CCTTTACTTCACCCGTGGGCTGAA	train
T10PAMSGRNA_19464_6C*7A*8C_AGAG	TTCGGCACATCAGAGTACCGAGAG	train
T10PAMSGRNA_17884_5A_AGAG	TTGGAGTGCTAAAGCGGGCGAGAG	train
T10PAMSGRNA_17135_4C*6C*7C*8C_AGCG	CGCCGCCCACAGTGTATGAGAGCG	train
CLINVARREF_39172_4C*5A*6C_CGTG	AGCCACGTTCCAAGTCACGACGTG	train
CLINVARALT_46161_4A*6A_TACC	TCTATATTCGAACAGGTATCTACC	train
CLINVARALT_54841_6A_GATT	TGTTTAGTTTCTTTCAGCATGATT	train
CLINVARREF_40352_5A*6C*7C*8A_CATT	ACTTACCAAGTGTCGGATCCCATT	train
T10PAMSGRNA_26801_4C*6C_AAAG	CTGCGCTGACCGCGTAGTGAAAAG	train
T10PAMSGRNA_25491_4C*6C*7A*8A_AAAG	AATCTCAATATCTCGCAGTAAAAG	train
T10PAMSGRNA_29521_4A*5A*7A*8A_AAAG	TTCAATAAACGACACAAAGCAAAG	train
T10PAMSGRNA_23976_5C*8C_AGGG	ATCTCGGCGCTGATCGGATAAGGG	train
CLINVARREF_44770_4A*5C*6A_CGCC	CTGACATTGCCTACAACTACCGCC	train
CLINVARALT_50351_6C*7C*8A_TGCA	GTCGTCCACTGTAGTCTGGCTGCA	train
CLINVARALT_50342_4C*5C*6C_CAGC	CATCCCGTAAGCCCCAGGCCCAGC	train
T10PAMSGRNA_31329_4A*6A*8C_GAGG	CCTAGATCTGGGTACTACGTGAGG	train
T10PAMSGRNA_25771_4C*8A_AAAG	CGACTGGAAGTGTGAGATCCAAAG	train
T10PAMSGRNA_26668_4C*7C_GACG	AGTCGTCTTAGCTAAGACACGACG	train
T10PAMSGRNA_25747_4C*7C_GAAG	TACCTGCTCGCCTATACCCTGAAG	train
CLINVARREF_35869_4A*5C*6A*7A_AAGT	GCCACAATCTGTCCCTCAACAAGT	train
T10PAMSGRNA_25704_4C_AGAG	TATCTGTTTAATGCTATGGTAGAG	train
CLINVARREF_40063_4C*6C_GAAG	TCACTCGGGTTGTTGGTGGAGAAG	train
CLINVARALT_51072_4C*6C*7C*8C_TGAA	CTTCTCCCTCAGTCTTGGTCTGAA	train
CLINVARREF_36130_5C*6A*7C*8C_GAGC	CACTCACCATGAGCTCCAGCGAGC	train
T10PAMSGRNA_23793_5C*6C*8A_AAGG	CGATCCGAACTGCATGTCACAAGG	train
CLINVARALT_50961_5C*6C*7A_CAAG	CGCTCCAGAGGAGAAAGGGACAAG	train
CLINVARREF_44163_4A*5C*6A*8C_AGAA	CTTACAGCAATTCTGGGGTCAGAA	train
T10PAMSGRNA_13742_5C*6A*7C*8A_AACG	GATTCACACGCGGCATTTAGAACG	train
T10PAMSGRNA_16444_4C*5C*6C*7A_AGAG	AGCCCCATTGAAATAGCGTGAGAG	train
CLINVARALT_50349_4C*5A*6C_AGAA	CTACACGGGCCTGGAGTTCAAGAA	train
CLINVARALT_49099_5C*6A_TGCT	GGCTCAGGGCGCACACTGCTTGCT	train
T10PAMSGRNA_11862_4A*6A*7A*8A_AACG	TGAAGAAAGAGCCGGTGGATAACG	train
T10PAMSGRNA_16111_4C*5C*6A*7A*8A_AAAG	GCTCCAAAGTAGTCGTCCGGAAAG	train
CLINVARREF_38045_4A*5A*6C*8A_CAGC	ACAAACGAAAAGAGGCAGAACAGC	train
CLINVARREF_43169_4C*5C*6C_CACC	CAGCCCGGGGCTGGGTCATCCACC	train
T10PAMSGRNA_24089_6A*7C_GAGG	TGTTGACTAGCTCTATGGGCGAGG	train
CLINVARREF_38527_4C*5A*6C*8C_AAGT	ACTCACGCTGTGGGGAGGAAAAGT	train
T10PAMSGRNA_14696_6C*8A_AGGG	CGATGCGATAAGCACTTTAAAGGG	train
CLINVARREF_39060_6C*8A_GAGA	CAGGTCGAGGTTCATCCGCAGAGA	train
CLINVARALT_50054_4C*5C*6C*8C_AAGA	CCACCCGCAGCACAAACACAAAGA	train
CLINVARALT_51246_4C*5A*6C*7C_AAAG	CTTCACCTTATGCTTCAGGCAAAG	train
T10PAMSGRNA_32058_5A*7A_GACG	CGTTATATACCGCTACGCAGGACG	train
T10PAMSGRNA_31710_4A*6C*8A_GGAG	AGTAGCGATCCGTCGTGTGTGGAG	train
CLINVARALT_52212_4C*6A_TGAT	GTTCTAGTACTGCTGCCGAGTGAT	train
PAM256ACT_34997_5C*7C_GCGA	GGTGCTCTCCACTGACACAGGCGA	train
T10PAMSGRNA_19868_4A*5A*8A_GACG	TTGAATTAACTGCTGACACTGACG	train
T10PAMSGRNA_33724_6A*7A_AGAG	ATGTGAAGTGATAGGCCTGTAGAG	train
T10PAMSGRNA_20707_4A*6C*7C_GAAG	CCAATCCTTCCCTGGCTGATGAAG	train
T10PAMSGRNA_17151_4C*6C*8A_AAAG	GCTCGCGACTCTATCTTATTAAAG	train
T10PAMSGRNA_30825_4A*5C*7A_AGCG	CCTACTAGGCGCACTCTAAGAGCG	train
T10PAMSGRNA_29986_4A*5A*8C_AGGG	GCAAAGGCGATACACACAAGAGGG	train
CLINVARALT_50654_4A*5C*6C_AGAG	TAAACCGTCAGGAAAATAAGAGAG	train
CLINVARALT_51555_5C*6C*7C*8A_GAAC	GCGGCCCACTTGCTGGCCGTGAAC	train
CLINVARALT_46863_4C*5A*6A*8A_TGAT	AAACAAGAGCGACCTCCTGCTGAT	train
T10PAMSGRNA_11485_4A*5C*7C_AGCG	CCTACTCTCGGAGCTAGTATAGCG	train
CLINVARALT_53592_4C*5C*6A*7C_CGCT	CAACCACTGGTTCGACAAGACGCT	train
PAM256ACT_34944_5C*6C*7C_GTGG	GTCGCCCTCGAACTTCACCTGTGG	train
CLINVARREF_43865_4A*5A*6C*8A_TACA	TTAAACGAAGAGAAGCAATCTACA	train
T10PAMSGRNA_31512_4A*7C_AACG	GCGAGTCTGTTATCCTGATTAACG	train
T10PAMSGRNA_24575_4C*5A*6A*7A_AGCG	ACGCAAAGTGATTCCGTGTAAGCG	train
CLINVARREF_44012_6C*7A_CAAC	TTTGGCATCTTCTCCACCAACAAC	train
T10PAMSGRNA_32799_6C*7A_GAGG	GGATTCATTCTCACTAATGTGAGG	train
T10PAMSGRNA_13689_5C*6A*7A*8C_GAGG	CTCTCAACAGTGCTTACCAGGAGG	train
CLINVARREF_41216_5A*6C*8A_GACT	AGATACGACTTGATAAGAATGACT	train
T10PAMSGRNA_10341_4A*5A*6C*8C_AAAG	CTGAACTCATTTAGGAGGAAAAAG	train
T10PAMSGRNA_19263_6A*7C*8C_AAGG	AAGGGACCGCCCTCTCATTTAAGG	train
CLINVARREF_43767_5C*6C*7A*8A_GATT	GCATCCAACCTACAGTAAATGATT	train
CLINVARALT_53818_4C*5C*6A*7A_GATG	TCTCCAAGTCAGCGACAGAAGATG	train
CLINVARREF_38992_6C*8C_AGCC	GACTGCGCTGGAAGCTGCTTAGCC	train
T10PAMSGRNA_31767_4A*7A*8C_GAAG	AATAGGACTGCTTGAGTACGGAAG	train
CLINVARREF_40317_5C*6C*7A_AACA	ATATCCAGCCAGGGACGGTGAACA	train
CLINVARALT_52953_5C*6A_TGCG	GTCTCAGTCCGCCATGATGCTGCG	train
T10PAMSGRNA_28839_5C_GAGG	GGCGCGGTTGGGATACGCTGGAGG	train
CLINVARREF_36948_4A*6C*8A_AACA	TTGAGCGAGTGTTGGTAGAAAACA	train
T10PAMSGRNA_30436_4A*6C*8A_AGGG	CAGATCGAGATGGTTACCTCAGGG	train
T10PAMSGRNA_12180_4A_GGAG	AGCAGTGGGCTGGTGAACCTGGAG	train
CLINVARALT_48153_6A*7C_TGTA	AGCGTACTTGGCAGAGCAGGTGTA	train
CLINVARALT_47094_6A*7C*8C_AGAG	GGATGACCTGCAGATCATGCAGAG	train
CLINVARREF_38537_4C*5A*6C*7C*8A_CACC	GGGCACCAAGCGGTACATGGCACC	train
T10PAMSGRNA_14081_5C*6C*7C_AAAG	AACTCCCGTATCTGCATGGTAAAG	train
CLINVARREF_42231_5C*6C*8C_GAAG	GTCTCCGCTATGAACTCCTTGAAG	train
CLINVARREF_43429_6C_GAGC	AGCGTCGTGAGAGGTCACTTGAGC	train
CLINVARALT_53348_4C*5A*6A*7C_AAGC	GGCCAACTTGGAGATTGACCAAGC	train
T10PAMSGRNA_29382_7C*8C_AACG	CCTGGGCCTCCTTCACGCAGAACG	train
CLINVARALT_47286_6A*7C*8A_TGCG	CCTGGACAACGTGCTCATCCTGCG	train
CLINVARALT_53316_5C*6A*7A*8A_CAAC	TCGTCAAAGAACACCAGTAACAAC	train
T10PAMSGRNA_18509_7C_GAGG	GGTGTGCGTAGATCTAGTGAGAGG	train
T10PAMSGRNA_11000_4A*6C*7C*8A_GGAG	GCAATCCACTGTACCACATCGGAG	train
T10PAMSGRNA_11390_4A*5C*6A_GGAG	CGTACAGGCTTGACTGATGCGGAG	train
CLINVARREF_37433_4C*5A*6C*7A_GAAA	GGGCACAGTCAGGTGAATTTGAAA	train
CLINVARALT_50731_4C*5C*6C_CAGA	GCTCCCGGAGCGGAGAACCACAGA	train
CLINVARALT_48695_4C*5C*6A*7C*8C_CGTC	CCACCACCGCTACCGCCTGCCGTC	train
T10PAMSGRNA_11453_4A*5C*8C_AAGG	TACACTTCTCCTTCAGCCAGAAGG	train
T10PAMSGRNA_29623_4A*5A*7C*8C_AAGG	CTAAATCCTAGAACACCAGTAAGG	train
T10PAMSGRNA_25127_4C*5A*7C*8C_GAAG	ATGCAGCCTACATAACTCCCGAAG	train
CLINVARREF_36530_5A*6C_AGAA	CAAGACGGGCACCCTCACCCAGAA	train
T10PAMSGRNA_19265_6A*7C*8C_AGCG	CACGGACCTGAGTGTAGTTAAGCG	train
CLINVARREF_40530_4A*6C*8A_AAGC	AGAAGCGAGCAGCCCGGGAAAAGC	train
T10PAMSGRNA_24892_4C*5A*6C*7A_AACG	TTACACAGACGCCATGACGCAACG	train
CLINVARREF_35195_6A*8A_CATC	AGTTGAGATTATCCGAATGGCATC	train
CLINVARALT_53155_4A*5C*6A*8A_AGAT	GATACAGATATGGAAAGTTGAGAT	train
T10PAMSGRNA_23037_7C_GAAG	GCGTTTCTGTGTCGTACAAAGAAG	train
CLINVARREF_40394_4C*5A*6C*7A_CGAA	GCCCACAGTGCAACCAGGTACGAA	train
CLINVARREF_41531_5C*6C*8C_AGCA	TGATCCGCTTCCGCACCTCCAGCA	train
T10PAMSGRNA_20844_4A_AGAG	AGTATGTGGAACGTGTCCGCAGAG	train
T10PAMSGRNA_18045_6A_AGCG	GAGGTATGATTATACAGTCCAGCG	train
ENDOSITE_55696_5A*6C*8C_TGGG	GCTGACTCAGAGACCCTGAGTGGG	train
T10PAMSGRNA_24940_4C*5A*6C_GGAG	GGACACTGACGCCACGTAGGGGAG	train
CLINVARALT_48776_4C*6A*7A*8A_TGAT	GGTCTAAACAAGTTCTCTTGTGAT	train
CLINVARREF_44976_5C*6A_AGTA	ATTTCAGGAGCCTACAAGAAAGTA	train
T10PAMSGRNA_14080_5C*6C*7C_GGAG	TATTCCCTACCTACTGTTCGGGAG	train
T10PAMSGRNA_24726_4C*5A*7A*8C_AGGG	AAGCATACCAACGTATTTCAAGGG	train
CLINVARREF_40139_4A*5C*6C*7A_CGTG	AGAACCAGCTGCAACAGCTGCGTG	train
T10PAMSGRNA_29254_6C*7C_AGAG	CTAGGCCGCAGGATCTTACTAGAG	train
CLINVARREF_35281_4A*5C*6A_CAGC	GGGACATGATCTCCATGCAGCAGC	train
T10PAMSGRNA_30864_4A*5C_AGAG	CAGACTTGGCGCACGATGTAAGAG	train
CLINVARALT_48272_6A_TGAC	ACCTTAGTGGTTTCTTCCATTGAC	train
CLINVARREF_44324_4A*6A*7A*8A_AAAT	TGAAGAAATGCTCTTTCCTTAAAT	train
CLINVARALT_49964_4C*5A*6C*7C_TGAA	CGGCACCTACGAGTTCATCATGAA	train
T10PAMSGRNA_16410_4C*5C_GGAG	CGCCCTGTCAAGGACAAGTAGGAG	train
CLINVARALT_49701_4C*5A*6C*7C_AACT	GGGCACCTGCATAGGTCTCAAACT	train
T10PAMSGRNA_27604_5A*7C_AGAG	TGAGAGCTTCAGGATCTTTAAGAG	train
ENDOSITE_55642_7C_AATT	GTATGTCTCTGGCGTTACTTAATT	train
T10PAMSGRNA_15045_4C*5A*8A_AGCG	TGTCATTATCCGTGGAGGGCAGCG	train
CLINVARALT_48809_4C*5A*6A_CGAC	CTACAAGTGGTTTACAAATCCGAC	train
CLINVARREF_38764_4A*5C*6C_GAAG	AGAACCGGACCCAGGCCGTCGAAG	train
T10PAMSGRNA_29253_6C*7C_AAGG	TTAGGCCGCTTCTACAGTATAAGG	train
T10PAMSGRNA_30038_4A*6A*7A_GACG	GGCATAAGCGTGTGCAGGAAGACG	train
T10PAMSGRNA_15634_4C*6A_AGAG	CCTCTAGGCACAGTTGTATAAGAG	train
T10PAMSGRNA_32672_6A_AACG	GGCTTAGGTGCTTCCTCGCAAACG	train
CLINVARREF_35698_4C*5C*6A*8C_AGCT	AGACCAGCACGTTGCCCAGGAGCT	train
T10PAMSGRNA_16403_4C*5C_AAGG	CGCCCTGTAGTATCGTTCAGAAGG	train
T10PAMSGRNA_32696_7A_AGGG	TGATTTATTGTCACGACAAAAGGG	train
CLINVARALT_55074_4C*5C*6A*7A_TACG	CCTCCAAGTCCTCCGGGTGCTACG	train
T10PAMSGRNA_27677_6A*7A*8A_GAAG	AGTGTAAACTTCTATGCGTCGAAG	train
T10PAMSGRNA_16159_4C*5C*6A*8A_GAGG	TAGCCATACTTGATCAGAGGGAGG	train
T10PAMSGRNA_18035_6A*8C_AGCG	CACGTATCCGGATGGTAGCAAGCG	train
CLINVARREF_39755_5C*6C*8C_AACA	AGATCCGCGACCAGGACAGGAACA	train
CLINVARALT_45759_6A*7A*8C_TACA	GGCTTAACCAGCAACCTCCATACA	train
CLINVARALT_51174_6C*7C*8A_TGTT	TGAGGCCAGTGCTACAATCATGTT	train
CLINVARALT_45424_4A*5C*6A*7A_AAAG	CTTACAAGCCACCTACAGGAAAAG	train
T10PAMSGRNA_15917_4C*6C*8A_GAAG	TGACTCGACGTGATTGGACCGAAG	train
CLINVARALT_50034_6C_AGCC	CGCGGCTGTGGGACAGGTCCAGCC	train
T10PAMSGRNA_16657_4C*5C*7C*8C_GAAG	GCACCGCCGCAAACCTCTCTGAAG	train
CLINVARREF_40461_6C*8C_AGCA	CGGGGCGCGGGCATGTCAACAGCA	train
CLINVARREF_38761_6C_AACA	TCATGCTTGAATTTGTTTCCAACA	train
T10PAMSGRNA_11522_4A*5C_AACG	AGCACTGTGATCCGGTTAATAACG	train
CLINVARALT_47501_4A*6A_CAGC	AGAAGATGGTGTGTGTGGATCAGC	train
T10PAMSGRNA_21944_4A*6C*8C_AGAG	AGTAGCTCTATACTATAGGCAGAG	train
T10PAMSGRNA_30983_4A*5C*6C*7A_AAGG	TGCACCAGACCCATTGGTTAAAGG	train
PAM256ACT_34260_5C*6C*7C_AGTA	GTCGCCCTCGAACTTCACCTAGTA	train
CLINVARALT_49142_4A*6A_AATA	GAAATATGTGACCTTCGAGGAATA	train
T10PAMSGRNA_10199_4A*5A_GAGG	CTGAATTGCGAAGAGCTGCAGAGG	train
CLINVARREF_40344_5C*6C*7A_GATC	CTGTCCATAGCTGTCCTCCAGATC	train
T10PAMSGRNA_16237_4C*5C*6A*8A_GAAG	ACGCCAGATCTCCGCTGCACGAAG	train
CLINVARREF_35300_4A*5C*6A_AGTG	GTTACAGGTGCAACAACGAGAGTG	train
T10PAMSGRNA_26797_4C*6C*8C_GAAG	GTACGCTCTCGAGTGCTAAGGAAG	train
CLINVARREF_42067_4C*6C*7C*8C_TGTC	GGCCGCCCTGCGTGTCCTGCTGTC	train
CLINVARALT_51720_4C*6C_TAGA	GACCTCTGCTGACTGGGGAGTAGA	train
T10PAMSGRNA_25745_4C*7C_AGCG	AGTCTGCTCTCCATAGACCTAGCG	train
T10PAMSGRNA_19932_4A*5A*7C_AACG	TACAATCGTGTTTATCGAATAACG	train
T10PAMSGRNA_29473_4A*5A*6A*7C_AAGG	ACAAAACGCTAGTCAGCTATAAGG	train
T10PAMSGRNA_11905_4A*6A*8A_AGCG	CCGAGATATAGGATGTCTTGAGCG	train
T10PAMSGRNA_22448_5A*7C*8C_GACG	GGTTATCCCTGCGAACCCTGGACG	train
T10PAMSGRNA_28686_5C*6C*8C_AGGG	CAGGCCGCTATGCTGACACTAGGG	train
CLINVARREF_43172_4C*5A*6C*7C_AGCA	GCTCACCTCTGGGAAGGGGCAGCA	train
CLINVARALT_47401_4C*6A_CACT	CATCTAGTCAGACAGCACCCCACT	train
T10PAMSGRNA_31974_5A*6A*7C_AGAG	AGCTAACTTAACTCAGGTACAGAG	train
T10PAMSGRNA_16323_4C*5C_AAGG	GTCCCTTTGCTCGTGACATGAAGG	train
T10PAMSGRNA_11426_4A*5C*7A_AGGG	ATAACTAGTCGAATCAGCTCAGGG	train
T10PAMSGRNA_18307_6C_GAAG	GCTGTCTTGACCATTACCATGAAG	train
CLINVARREF_44003_5C*6C*7A_TACT	TGTGCCAGACGGTCCCCTTGTACT	train
T10PAMSGRNA_26559_4C*6A*8C_GAGG	GGACGAGCATCCTACTTATAGAGG	train
CLINVARREF_37577_5A*6C*7C_CAAA	GTATACCTTTGCTGTATATTCAAA	train
T10PAMSGRNA_16884_4C*7A_AGAG	CCACGTATATTATCTGTGGCAGAG	train
T10PAMSGRNA_32492_5A_AACG	CGTTAGGTAGATTCATGAATAACG	train
T10PAMSGRNA_31270_4A*6A*7A*8A_GGAG	AACAGAAATCAATACTTTATGGAG	train
T10PAMSGRNA_13673_5C*6A*7A_AAGG	GACTCAATTGGCACATCGTTAAGG	train
CLINVARALT_50630_4A*6C*7A_CAGT	CCGATCATTGTGGAGCAGGGCAGT	train
T10PAMSGRNA_27469_5A*6C*7C_GAGG	GGAGACCGCTATGTAGGATTGAGG	train
CLINVARREF_43924_6C*7C_TAAC	CCCTTCCGGGTTCACCAGGGTAAC	train
CLINVARREF_38233_6C*7C*8C_TGCT	AGCGTCCCACCGGCTGGAAATGCT	train
CLINVARALT_54134_6A*8A_CAGT	TTTTGAGAACGTCAATATCGCAGT	train
CLINVARREF_41700_5C*6C_TAAA	CGCTCCTGTTTCAAATATAGTAAA	train
CLINVARALT_50736_4C*5A*6C_CACT	AGGCACGGCATAAGATACGGCACT	train
CLINVARREF_40093_4A*5C*6C*7A_CACC	ACGACCATCTTTCCCGGCGGCACC	train
T10PAMSGRNA_17751_5A*6C*7C*8C_AAAG	GTAGACCCAGAAAGCTGCCCAAAG	train
T10PAMSGRNA_19995_4A*5A*6C*7A_AGCG	CATAACATGAAGACAGTATAAGCG	train
CLINVARALT_46206_5C*6A*7C*8A_CAAC	TGTTCACATATGCTCCAAATCAAC	train
CLINVARREF_37425_6C*7A*8A_GAAG	TGTGTCAAGAAGATGACTATGAAG	train
CLINVARALT_50968_6C*8A_TGCT	AGTGGCGAGCTCAGACTTGGTGCT	train
T10PAMSGRNA_22537_5A*6C*7A_GAAG	CTATACAGCTTGACTGAATCGAAG	train
T10PAMSGRNA_10142_4A*5A*7A*8C_AACG	AATAATACATAGGAGTCACGAACG	train
CLINVARREF_35563_5A*6A_AATC	ATATAAGTAAGGTTACTATCAATC	train
T10PAMSGRNA_12908_5A*6C*7C*8C_GACG	CCATACCCAGTGGCATCAGGGACG	train
CLINVARALT_51776_4C*6A*8A_AGAA	TACCTAGATCTTGTAGTTGAAGAA	train
CLINVARALT_45636_4C*5A*6A_GAAG	ACTCAAGTTATTTCCAGAAAGAAG	train
CLINVARREF_44630_4C*5C*6A_AAAA	ACGCCATGACGGTCCCCGCCAAAA	train
CLINVARREF_42826_4A*5A*6C_TGCT	TGTAACTGCAAGAGGAATAATGCT	train
CLINVARREF_40488_4C*6C*8C_AGTG	CCACGCGCTCTGCAGCCCAGAGTG	train
CLINVARREF_37655_5C*6C_TAGC	ATATCCGTATCATGGAATCATAGC	train
CLINVARREF_45180_6A*8A_TGAC	GAAGTAGAGCATCCTGGAGTTGAC	train
T10PAMSGRNA_33669_5C_GAGG	TTCTCGGTCAAAGTGCGCTTGAGG	train
T10PAMSGRNA_20533_4A*7C*8A_AAGG	TCTATTCAGTGTACGCATAAAAGG	train
CLINVARREF_44855_4C*6A*7C_AGAC	AAACTACTATGCTGACAACCAGAC	train
CLINVARALT_45710_6A*8C_AGAA	GCAGTATCACCCCGCAGGTGAGAA	train
CLINVARALT_45451_4C*5C*6A*7C_GATA	GACCCACTCCTTGAAACTTTGATA	train
CLINVARALT_47889_4C*5A*6A*8A_AGCT	CAACAAGAATGCAGCAGTGGAGCT	train
T10PAMSGRNA_27513_5A*7A*8A_AAGG	AGCGAGAAAGGCCGACATCAAAGG	train
T10PAMSGRNA_18942_5C*6C*7C_AACG	CATGCCCTGTGGTCGTCGACAACG	train
CLINVARREF_37060_6C*8C_CAAC	TGTGGCTCATGTTACTATTACAAC	train
CLINVARALT_50327_4C*6C_CAAG	ACACTCGGATAAGCATGGGACAAG	train
CLINVARALT_55517_6A*8C_CAGC	CCTTGAGCAAGCAAGGGTACCAGC	train
CLINVARALT_50558_6C*7A*8A_TGTC	TGAGGCAAGGACGCTTTACTTGTC	train
T10PAMSGRNA_31571_4A_AAAG	CAGAGTGGCTTGCGTCATTCAAAG	train
T10PAMSGRNA_15127_4C*5A*8A_GAAG	TAGCATGAGAATCAGATATGGAAG	train
CLINVARREF_37115_4A*5C*6C_AGAT	TATACCTGTGGGGCCCGAGAAGAT	train
T10PAMSGRNA_29711_4A*5A*6C*7A_AAAG	GAGAACAGTACAAGATGTTGAAAG	train
CLINVARREF_37569_5C*6C*8A_GATC	TGTGCCGAGGGATTGAACATGATC	train
T10PAMSGRNA_11524_4A*5C_AGAG	TGAACTGTCAGTCGGACTTTAGAG	train
T10PAMSGRNA_22574_5A*6C_AGAG	TGATACTGTAACGTCACTTCAGAG	train
CLINVARALT_49163_5C*6C_TGAT	GACGCCGGTGGCACAGTTGGTGAT	train
T10PAMSGRNA_32466_5A*7C*8C_AGGG	TAGTAGCCTCCCATTATGTCAGGG	train
CLINVARREF_41924_4A*6C*7A_CACA	TACAGCAGGGAGCAGACGCGCACA	train
T10PAMSGRNA_22290_5A*6A*7C*8C_GGAG	CCTTAACCCAGCAGCGGAATGGAG	train
T10PAMSGRNA_16510_4C*5C*6C_GGAG	AAGCCCTGGTTGTAGTATCCGGAG	train
CLINVARREF_42699_4C*6C_TGTG	TGGCGCGTCGGCAAACGTCGTGTG	train
T10PAMSGRNA_23049_7C*8C_GAGG	CCATTTCCTGTTGAAGTCACGAGG	train
T10PAMSGRNA_32964_7A*8C_AGAG	CGCTTGACTCTCCGCGCTGGAGAG	train
T10PAMSGRNA_18771_5C*7C*8A_AAAG	AACGCTCACTGGCTCAACTCAAAG	train
PAM256ACT_34292_5C*6C*7C_AGGA	GTCGCCCTCGAACTTCACCTAGGA	train
CLINVARREF_37595_5C*6C*8A_GAAA	AATGCCTAAAGCGAATTAAAGAAA	train
CLINVARALT_50307_6C_TAAA	CATTTCTGTAAATAGAAAAGTAAA	train
T10PAMSGRNA_27257_5A*8C_GAAG	AGAGATTCATCGATTATCTCGAAG	train
CLINVARALT_54405_5C*6A*7A*8A_TATC	GTATCAAAACACGCCCTTGATATC	train
CLINVARREF_43052_6C*7A_GAAT	AATTGCAGAAGAAAATTAAAGAAT	train
T10PAMSGRNA_12388_4A*8A_GACG	CGAAGGTACGGAACCGTGCCGACG	train
CLINVARALT_47794_5C*6A*7C_CATT	TGCTCACTTCCTGTACCAAACATT	train
T10PAMSGRNA_31982_5A*6A*7C*8C_AACG	CCTTAACCCAGATAACTAGTAACG	train
CLINVARALT_45542_6A*7C*8A_TGCT	GATGTACACTTCATGTACACTGCT	train
T10PAMSGRNA_27070_5A*6A*7A_GGAG	GGCGAAAGTCTATAATCGACGGAG	train
CLINVARREF_36167_4A*5C*6A_TGAT	CCTACAGTTTGCTGAGATTATGAT	train
CLINVARALT_52886_5C*6A*7C*8A_TGTC	CTGTCACATGGATATACAGCTGTC	train
CLINVARREF_43691_4C*6C*7A_AGTA	CATCTCAGCACTTTCTTTCCAGTA	train
CLINVARREF_35238_6A_CAAA	GGTGTAGTCAGCAGCATCCCCAAA	train
T10PAMSGRNA_17308_4C*7C_GACG	GCTCGGCGTGAATGGTTATAGACG	train
T10PAMSGRNA_28900_6A*7A_GGAG	ACTGGAAGGAATCGTGCTTAGGAG	train
T10PAMSGRNA_16852_4C*6A*8C_AACG	TTACGAGCCTTTCTGTACCAAACG	train
T10PAMSGRNA_28925_6A*8C_AGCG	GGTGGATCACGCTCTGCCGAAGCG	train
CLINVARREF_37375_6C*8A_CACC	TCAGTCGACAGTCTCCAGATCACC	train
CLINVARALT_52488_4C*5C*6A*7A*8C_TATT	AAACCAACAGTACTGACATTTATT	train
PAM256ACT_34436_5C*6C*7C_TCAA	GTCGCCCTCGAACTTCACCTTCAA	train
CLINVARALT_47912_4C*5A*6A_GAGA	CTTCAATTGGAGAAGAGATTGAGA	train
CLINVARREF_40248_4A*6C*7A_TGCT	TCCAGCAGATGCCCTACCCCTGCT	train
T10PAMSGRNA_19274_6A*7C_AGAG	CATGGACGGCCATGGCAAACAGAG	train
T10PAMSGRNA_17032_4C*6C*7A*8A_AACG	ATGCGCAAATCGTAATGATCAACG	train
T10PAMSGRNA_14972_4C*5A*6A_AACG	CACCAAGTGACAATGAAGTCAACG	train
T10PAMSGRNA_29638_4A*5A*7C_GACG	ATCAATCGCAGTCTCGGGCGGACG	train
CLINVARREF_40999_6C*7C*8A_CAGA	TGTTGCCATGGAGATGAAAGCAGA	train
T10PAMSGRNA_24901_4C*5A*6C*8A_AAAG	ACGCACTATGAGTCATTCGCAAAG	train
CLINVARALT_45428_4C*5C*6A_CAAC	TCACCAGTTTAGCACGACCACAAC	train
T10PAMSGRNA_17651_5A*6C*7A*8A_AAAG	GCAGACAAGCCGTCATGTACAAAG	train
CLINVARREF_36347_5C*6C*7A_AAAA	TCATCCAGCGATAGGCCTGGAAAA	train
CLINVARREF_42206_4A*5C*6C_GAGC	ATTACCGTCCTTGATGGGCCGAGC	train
T10PAMSGRNA_10207_4A*5A*7C*8A_GAAG	TGTAATCACACCAGACCATAGAAG	train
CLINVARREF_36652_6C*8A_AAAA	GGTTGCGACGGTCAGACCAGAAAA	train
T10PAMSGRNA_25452_4C*8A_AACG	TTACTTGAGAATATTATCCGAACG	train
T10PAMSGRNA_11257_4A*5C*6A*7A*8C_GAAG	ATGACAACCAATATCAGCTAGAAG	train
CLINVARREF_35719_5C*6A_TAAG	CCTTCATGTCTGGGTCATGGTAAG	train
T10PAMSGRNA_23299_8C_GAGG	ATATTGTCAGTGTGTACTGTGAGG	train
CLINVARREF_37602_4C*6C*8A_GATG	GTACTCGAAGATAAAATAAAGATG	train
T10PAMSGRNA_31638_4A*6C_GACG	GGTAGCTTGAAGTAGTCCGCGACG	train
T10PAMSGRNA_25561_4C*6C_AAAG	CTGCTCTGACATGATCCCTGAAAG	train
T10PAMSGRNA_32121_5A*7C*8A_AAAG	GGTTATCATCCGCGATTCTAAAAG	train
CLINVARALT_49399_4C*6C_CACC	CTCCTCGGACACCTGGTTGCCACC	train
T10PAMSGRNA_10662_4A*6A*8C_AACG	GGCATATCTAGGATGAGCAGAACG	train
T10PAMSGRNA_12837_5A*6C*7A_GAAG	AAGTACAGGCGCTCGCTGATGAAG	train
T10PAMSGRNA_16138_4C*5C*6A*7A*8C_GACG	GGACCAACATGCGTTGCTGTGACG	train
T10PAMSGRNA_14478_7A*8C_GACG	GTATGTACGCCATCGTCTGGGACG	train
CLINVARREF_40271_4A*5C*6C_TGTC	CTTACCGGTCCCTGTCATTGTGTC	train
T10PAMSGRNA_12279_4A*6C*7C_GAGG	AATAGCCTAGGCATTCATAGGAGG	train
CLINVARREF_37027_4A*6C*7A_CAAG	CACAGCAGGCAGAATTGTCACAAG	train
CLINVARREF_37970_6C*7A*8C_TATA	CCTTGCACACGGGGCTGCAGTATA	train
CLINVARALT_55532_5C*6A*7C*8C_CAAA	TTTGCACCCTCCTGCACCATCAAA	train
CLINVARALT_46216_5C*6A*7C_CACC	CTGTCACTGGTGCATTTCTCCACC	train
T10PAMSGRNA_19441_6C*7A*8A_AAAG	ACAGGCAAATGCAGCTCTTCAAAG	train
CLINVARALT_53441_4C*6A_GACC	TTGCTATGAATATAACTCTTGACC	train
CLINVARREF_41193_4A*5A*6C*8A_AGTC	CAAAACGACAAGGAAATTTGAGTC	train
T10PAMSGRNA_25564_4C*6C_AGAG	ATGCTCTGCGACATTCTGTCAGAG	train
CLINVARREF_36343_6C*7A_AACA	CCATGCAGCCACAAGTGGTGAACA	train
T10PAMSGRNA_33910_8C_GGAG	CTGTGTTCTAATGCACACATGGAG	train
CLINVARREF_41990_5C*6C_CATT	CGCTCCGTGCCAGCAACTTTCATT	train
CLINVARREF_38488_4A*6C*7A*8A_CATA	ATCATCAACACCCTGAAATACATA	train
T10PAMSGRNA_27330_5A_GGAG	GTCGATGTAGAGATGCATATGGAG	train
CLINVARREF_41141_4C*5A*6C*7C*8A_AGAA	ACTCACCAACGGTTTCAATAAGAA	train
CLINVARREF_38645_6C*8A_CGAC	TTGTTCGAACTCCTTCAGGACGAC	train
T10PAMSGRNA_31279_4A*6A*7A_GAGG	AGTAGAATTACAATCTGTAGGAGG	train
CLINVARREF_36195_4A*5C*6A_AGCG	CTCACAGGGAGAGAAGGGCAAGCG	train
CLINVARREF_40801_4C*5A*6C*8A_TAGC	AAACACGAAGAGCTCCACAGTAGC	train
T10PAMSGRNA_19893_4A*5A_AAGG	GTGAATTGTGTTTGGCATGTAAGG	train
T10PAMSGRNA_24963_4C*5A*6C*7C*8C_AAGG	GTACACCCGAAGGTCTGCCCAAGG	train
ENDOSITE_55721_4C*7C_ACAC	GTACTTCGAAAAGGTAGGCGACAC	train
CLINVARALT_53368_5C*6A_CAAG	TTTTCATTCCACTTTATTTCCAAG	train
CLINVARALT_50925_6C*8C_TAAG	CGCTGCGCACAGCGTGACCCTAAG	train
T10PAMSGRNA_18731_5C*8A_AAAG	TCGGCTTATACAATCTCGCAAAAG	train
T10PAMSGRNA_26137_4C*5C*6C*7A*8A_GAAG	TCACCCAAGCAAGAGAAGATGAAG	train
CLINVARREF_43270_4C*6C_AATC	AAGCTCGTGAACATCTTGGGAATC	train
T10PAMSGRNA_25241_4C*6A*8C_AAAG	CGTCTATCAGCAAGGAACTGAAAG	train
T10PAMSGRNA_10930_4A*6C*7A_GGAG	CTAATCATATGCCTGTGTGAGGAG	train
CLINVARALT_48497_5C*6A_TGAG	CCCTCATTCCAGCAACTCAGTGAG	train
CLINVARREF_39861_5A*6C*7A_TGTA	GAAGACATAAAGCTTGCCATTGTA	train
CLINVARALT_47825_4C*6A*8C_AGTG	GTTCTAGCCAGTGTTCAGAAAGTG	train
CLINVARALT_51191_6C_AGCA	TGTGGCGGACCTACACAAGCAGCA	train
T10PAMSGRNA_24239_7C*8C_GAGG	CTGTGTCCTCTGGAGTCTAGGAGG	train
CLINVARREF_36870_4C*5C*6C*8A_CGTT	TGGCCCGAGCAATAGCAATGCGTT	train
CLINVARALT_46214_5C*6A_CATG	GCCTCAGGTGGTCGGGGTGGCATG	train
T10PAMSGRNA_30926_4A*5C_AGGG	CCTACTGTGATCCTTGTGGAAGGG	train
CLINVARREF_38072_4A*6C*8C_GATG	TCCATCTCACCCGCTGTGGTGATG	train
CLINVARREF_38908_6C*7C*8A_CAGC	CCCGGCCAATGTTGTAGGAACAGC	train
T10PAMSGRNA_15628_4C*6A*8C_GACG	CGCCTAGCATGGCAGTCCAAGACG	train
T10PAMSGRNA_30509_4A*7A_GAGG	TCGATGAGAGTCGAACGTGTGAGG	train
T10PAMSGRNA_12037_4A*7A_GAAG	CAGAGTATATTACTATTAGAGAAG	train
CLINVARREF_40847_4A*5C*6C_GAAG	CTCACCGTCCCAGGCCTCGTGAAG	train
T10PAMSGRNA_20401_4A*6A*7C*8C_AAAG	GTAATACCAGCGTCCTCCAGAAAG	train
T10PAMSGRNA_10931_4A*6C*7A*8C_AAAG	GTAATCACCTTTCTTCACCCAAAG	train
CLINVARALT_45751_5C*6A_TGTC	ATCTCAGTGCAAAGAAATCCTGTC	train
CLINVARREF_41270_6C*7C*8A_TACG	AAATTCCATAAGGCACTCAATACG	train
T10PAMSGRNA_25016_4C*5A*6C_AGGG	AGTCACGGACGATCCATGATAGGG	train
CLINVARALT_51324_4A*6C*8C_AGCC	ATGAGCGCAAGATGATACCCAGCC	train
CLINVARREF_43872_5C*6C_CAGC	TACTCCTGTACCCACCATCACAGC	train
CLINVARREF_38042_6C*8C_TGAA	GCCTGCTCCAGTGATCACTGTGAA	train
CLINVARALT_54662_5C*6A_TGAC	CTCTCAGTCCAGCCCAGTGGTGAC	train
CLINVARALT_48318_4A*5C*6A_TACA	ACCACAGGGCGGAGATCGTGTACA	train
CLINVARALT_53720_6A_CAGC	AGTTGAGGCCCAGGTGTGTACAGC	train
CLINVARALT_48325_5C*6A_CAGC	GCCTCAGGGCCCTTGGGGACCAGC	train
T10PAMSGRNA_14215_5C*7C*8A_AGCG	TTATCGCACTACCGTGGACGAGCG	train
T10PAMSGRNA_11421_4A*5C*7A_AAAG	CGAACTAGTCTGCGCGGTGTAAAG	train
CLINVARALT_47982_5C*6A_AATG	ATGTCATGTGCAGTTCTTCCAATG	train
T10PAMSGRNA_21529_4A*5C*8A_GAGG	AAGACGGATCCAACCACACCGAGG	train
T10PAMSGRNA_29360_8C_GGAG	AAGGGGTCTGTGACGAATCGGGAG	train
CLINVARREF_35394_5C*6A*8C_AGCC	CACTCAGCCTGGCATAAATAAGCC	train
T10PAMSGRNA_23223_6C*8C_AAGG	GGCTTCGCAGAAGTCGTTAAAAGG	train
T10PAMSGRNA_33849_6A_GAGG	ACATGAGGTGGGTATAGGGTGAGG	train
T10PAMSGRNA_19678_7C_GACG	TGTGGGCTCGCAAGGTATCAGACG	train
T10PAMSGRNA_19667_7C*8A_GAAG	GTAGGGCACAAACTGTCCAGGAAG	train
CLINVARREF_41739_4A*5A*6C_TATA	ATCAACTGAAAAGAAATATTTATA	train
CLINVARREF_44912_6A*7C*8C_AAGA	GAATTACCGTGGTGGGATTGAAGA	train
CLINVARALT_52177_4C*6A*7C*8A_AGTA	ATCCTACAGCATGGTGGCTGAGTA	train
T10PAMSGRNA_28216_8A_AGGG	ACGGTGGACGAGCGGCATTGAGGG	train
T10PAMSGRNA_18511_8A_AAAG	ACGGTGGAGATGTGCAGCGTAAAG	train
T10PAMSGRNA_17713_5A*6C*8C_AAGG	GATGACTCAGCGATAGTGCAAAGG	train
CLINVARREF_43049_6C_GATT	CCTGGCTGGGAGTCTAGTTCGATT	train
CLINVARALT_47179_5C*6A_CACT	ACATCAGGTGGATGGGGACGCACT	train
T10PAMSGRNA_10172_4A*5A_AACG	ACAAATTTGCATGAGAGTCTAACG	train
CLINVARREF_41245_4A*5A*6C*8C_TAAC	GAGAACTCAAGTAAGTACCTTAAC	train
CLINVARREF_39225_4C*5C*6C_AAAA	CAGCCCTGTCCATGAAAAGGAAAA	train
T10PAMSGRNA_22159_4A*7C_GAGG	GCAAGGCGGACTATACATTTGAGG	train
CLINVARREF_43422_5C*6C_AGTT	CTGGCCGTGGTGTCTGCCAGAGTT	train
T10PAMSGRNA_33442_5C*6C*8C_AACG	CGATCCTCCGCGGCCGTTCGAACG	train
T10PAMSGRNA_26540_4C*6A*8A_GGAG	AGCCGAGACTTCCTGCTTTCGGAG	train
T10PAMSGRNA_31366_4A*6A*7C*8C_AGGG	TAGAGACCTGTTTAGACCCGAGGG	train
T10PAMSGRNA_25377_4C*7A_GAAG	AGCCTTAGGTAAGAGAACGGGAAG	train
CLINVARALT_48437_5A*6A*7A_AGTC	TTCTAAATGCTGTCCGAGGCAGTC	train
T10PAMSGRNA_20044_4A*5A*6C*8C_AGAG	GTCAACTCATCCGCTCTCTCAGAG	train
T10PAMSGRNA_17375_5A*6A*8A_AGCG	GCTGAATATCAATACAGCATAGCG	train
T10PAMSGRNA_14394_6A*7C*8C_AGAG	CACTGACCGAAGGTGAAGTCAGAG	train
T10PAMSGRNA_10861_4A*7C_AAAG	TCGATTCGAGAGTCATCACCAAAG	train
T10PAMSGRNA_25115_4C*5A*7C_AGCG	CAGCAGCTTGCCACTCTTAAAGCG	train
CLINVARREF_37688_5C*6C*7A_CACA	AGAGCCAGCACAACCTCATGCACA	train
T10PAMSGRNA_31995_5A*6A*7C_AGCG	ATATAACGTAAAGATCCTTAAGCG	train
T10PAMSGRNA_31322_4A*6A*8C_AACG	TGCAGATCCGATATCTGTGAAACG	train
T10PAMSGRNA_13219_6A*7C_GAGG	AACTTACTTAGGAGCTTAGCGAGG	train
CLINVARALT_53014_6A_AGCC	TTGTTATTCCATCACCCCGCAGCC	train
CLINVARALT_51595_4A*5C*6C_TGCT	CGTACCGGGTGATACACATCTGCT	train
CLINVARALT_55374_6A_AAAA	GTGTTAGGATAATTTAGTCCAAAA	train
CLINVARREF_38035_5A*6C*7C_GAAC	GCTTACCTGACAATGAAGTCGAAC	train
T10PAMSGRNA_12143_4A*8A_AAGG	TCTAGTGATAACCGCGAGTAAAGG	train
T10PAMSGRNA_16280_4C*5C*7A*8A_GGAG	CGCCCTAATCCTTGCACACTGGAG	train
T10PAMSGRNA_30896_4A*5C*7C*8C_AGGG	TTGACTCCCAATCTACGCACAGGG	train
T10PAMSGRNA_28049_6C*7C_GAGG	TTAGTCCTGCCTGCAGCAACGAGG	train
T10PAMSGRNA_16691_4C*5C*8C_AAAG	TTGCCGGCGCATGAAGCTACAAAG	train
CLINVARREF_35890_6A*7A*8C_TAGT	CAATGAACAGCTTCAATTCGTAGT	train
CLINVARALT_50856_4A*6C_AGAA	GCCAGCTGAAGGGATGATAAAGAA	train
CLINVARALT_47471_5C*6A*7A_CATC	TCCTCAAGCACCTTTGGGACCATC	train
T10PAMSGRNA_10299_4A*5A*6C*7A_GAGG	CCTAACATCTACAGTGATGCGAGG	train
T10PAMSGRNA_18550_5C*6A*7A_GGAG	CGTGCAATTCCTTAAGTACTGGAG	train
T10PAMSGRNA_25568_4C*6C_GACG	GCGCTCTGGTATACTATCTAGACG	train
CLINVARALT_53252_5A*6A_TAGA	TGGTAAGTATCAGAAACATTTAGA	train
CLINVARALT_48252_5C*6A*8A_CGTG	GCCTCAGATCACCAGAGGTGCGTG	train
T10PAMSGRNA_15076_4C*5A_AGGG	TACCATTGAGCTAGGACATGAGGG	train
CLINVARALT_49656_4C*5A*6C*7A*8C_AATT	TGGCACACATTGAGCGCATGAATT	train
CLINVARALT_49296_6C*8A_AAGA	TCCTTCGAATGTGGCCTATTAAGA	test
T10PAMSGRNA_28220_8A_GGAG	AAGGTGGACGCGGAGCCTACGGAG	test
CLINVARALT_53166_4C*6A_CAGC	GACCTATTCATCTCCTGTGGCAGC	test
T10PAMSGRNA_11562_4A*5C*6C*7A_AACG	CCAACCATGCGCTAAGTCGGAACG	test
T10PAMSGRNA_28293_5C*6A*8C_AAGG	GTGGCATCTAACATGTAACTAAGG	test
T10PAMSGRNA_27752_6A*7C*8A_AACG	GCTGTACATGAGGTCACGTTAACG	test
T10PAMSGRNA_23267_7A*8C_GAAG	GTGTTGACGACGGTTCGCCTGAAG	test
T10PAMSGRNA_25958_4C*5C*6A*8C_GACG	AACCCAGCACCATACAAGTGGACG	test
T10PAMSGRNA_33076_5C*6A*7A_AGGG	CCATCAATTATCCGCTGACGAGGG	test
T10PAMSGRNA_28930_6A*8C_GGAG	TCAGGATCATTGTATGCTTGGGAG	test
T10PAMSGRNA_15224_4C*5A*6C*8C_AGAG	TCGCACTCACAATGATTACAAGAG	test
CLINVARREF_40362_6C_CACT	TTAGTCGTATAGTCTTCCGTCACT	test
T10PAMSGRNA_28455_5C*8C_AGCG	CCTGCTTCTCTTACTATTACAGCG	test
T10PAMSGRNA_24084_6A*7C_AGAG	CATTGACTACCACACGCCTCAGAG	test
CLINVARALT_47243_4C*5A*6A_TGAT	TTACAATTCTCCCATTTGTTTGAT	test
T10PAMSGRNA_15861_4C*6C_AAAG	GGTCTCTGATTAACATTGCGAAAG	test
T10PAMSGRNA_13842_5C*7A*8C_AACG	CATTCTACACAGACTGTTGTAACG	test
T10PAMSGRNA_23880_5C*8A_GGAG	GGCTCGTAGTCGGAAGACCAGGAG	test
T10PAMSGRNA_32754_7C_AGAG	TTATTTCGACAACGATCTTAAGAG	test
CLINVARREF_39661_5C*6C*7C*8A_GACG	CCCTCCCAGCCTTCCTTGCAGACG	test
T10PAMSGRNA_26643_4C_AAGG	GGCCGTTGCAGCCGGCGGGCAAGG	test
CLINVARREF_36664_5A*6C*8A_AGAC	TAATACGAGGCCTTCTTGCAAGAC	test
CLINVARALT_45390_5C*6A*8A_TGTC	TATTCAGACGGTGGCCAGTTTGTC	test
T10PAMSGRNA_15249_4C*5A*6C*7C*8A_GAGG	ACTCACCACTTGTGGCCATGGAGG	test
T10PAMSGRNA_12111_4A*7C_AAAG	AAGAGTCTACAGGAGTTCTAAAAG	test
T10PAMSGRNA_33938_7C*8C_GACG	TATTGTCCTCTACAGACATGGACG	test
CLINVARALT_46136_4A*6A*8A_CACT	ACAAGATACTGTTAGAGGGTCACT	test
T10PAMSGRNA_23433_5C*6A_AAGG	GGCTCATGAGTTCTTGGTGTAAGG	test
T10PAMSGRNA_31519_4A*7C_GAGG	AATAGTCTGCACCATGGATTGAGG	test
CLINVARALT_50621_4A*6C*7A*8A_AATC	AAAAGCAAGTTTCTCCCCAAAATC	test
CLINVARALT_50848_6C*7A*8A_TAAA	CCAGGCAAGAAATCTTCTATTAAA	test
T10PAMSGRNA_26461_4C*6A_AAAG	GAGCGATTTAGTCAGCCAGCAAAG	test
T10PAMSGRNA_24808_4C*5A*7C*8C_GACG	GCTCATCCTCGCTCCGATAGGACG	test
CLINVARALT_52541_4C*6A*7A_CATA	CCTCTAAGCTCGAGTCATTGCATA	test
T10PAMSGRNA_25096_4C*5A_AGGG	GACCAGTGATAAACTAATGGAGGG	test
T10PAMSGRNA_16985_4C*7C_AGCG	CGCCGTCGTATTTGGCGCCTAGCG	test
CLINVARREF_36422_4C*6C*7C_AGCA	GAACTCCTCCCGGTTCATGTAGCA	test
CLINVARALT_48843_4C*6A*8A_CAGT	TTTCTATACAATCTGACGTCCAGT	test
CLINVARREF_37878_6C*7A_GATC	TTGTTCAGATCAATAACAATGATC	test
T10PAMSGRNA_31707_4A*6C*8A_GAAG	GGAAGCGATCTGCAATGCGCGAAG	test
T10PAMSGRNA_11404_4A*5C*7A_AGAG	TTGACTATAGAGTAGTGCTCAGAG	test
T10PAMSGRNA_20907_4A_GAAG	CGTATGGTTCCGCGGCTTTGGAAG	test
CLINVARREF_36522_4C*5C*6C*8A_GACA	AGACCCGACTGGTGGAGATTGACA	test
T10PAMSGRNA_33105_5C*6A*8A_AGCG	GTGTCATAATCTCAAGGCCGAGCG	test
CLINVARALT_54190_6A*8C_AATA	ATTTTATCTAGACGTAGGTGAATA	test
CLINVARREF_43406_6C*7A_AGTC	TTGTGCAGTCCTTCAAGGTGAGTC	test
T10PAMSGRNA_25550_4C*6C_GGAG	GCACTCTTGTAGCATAACAAGGAG	test
T10PAMSGRNA_26192_4C*5C*6C*8C_AACG	ATACCCTCCTGTAGGCAAAGAACG	test
CLINVARALT_46683_6A*8C_TACC	ATGTGATCCTCTATCAATTGTACC	test
CLINVARREF_38539_4C*5C*6C*8A_CAGA	CATCCCTAACCGGCTGGCTGCAGA	test
T10PAMSGRNA_27772_6A*7C*8C_AACG	CATGTACCTACTGCTCAGCAAACG	test
CLINVARREF_44331_4A*5C*6A*7A_TGTT	GGAACAAGGTACTCTTTGAGTGTT	test
T10PAMSGRNA_19628_7A*8C_GACG	AAGGGGACCGTGACATACTCGACG	test
CLINVARREF_38099_6C*8C_CGTT	GGTGTCGCAGTTGGAGCCCTCGTT	test
T10PAMSGRNA_23870_5C*7A_GGAG	CACTCGAGTAGTATGTTTAAGGAG	test
T10PAMSGRNA_29016_6A_AGGG	CTGGGAGGTAATGCTAACTTAGGG	test
CLINVARALT_49193_4C*6C_CGAT	TGCCTCGGTTGGCTTGGGCCCGAT	test
CLINVARALT_49664_5C*6C*8C_AAGA	GGCTCCGCTTGAGTTGTAGAAAGA	test
T10PAMSGRNA_26836_4C*6C*7C*8C_AGGG	ACTCGCCCTATGCAACAACGAGGG	test
CLINVARALT_54759_4C*6A*8A_TGTT	CTGCTAGACGGTGTTGGAGATGTT	test
CLINVARALT_53787_6A*7A*8C_GACC	AAGTGAACCGACAGCGCCCTGACC	test
CLINVARREF_44654_4C*6A*7C*8C_AAGA	CACCTACCGCTGGGAGCGCAAAGA	test
CLINVARREF_36616_5A*6C*8C_GATA	ACTTACTCCCAGCTTGATGAGATA	test
T10PAMSGRNA_26570_4C*6A_GGAG	CGTCGAGGAGTGGATCAGGGGGAG	test
T10PAMSGRNA_26259_4C*5C*7A*8A_GAGG	AAGCCGAAACACCGTGGCATGAGG	test
T10PAMSGRNA_31340_4A*6A_GGAG	ATCAGATGACGAAGGTATGAGGAG	test
T10PAMSGRNA_33584_5C_AGAG	TCTTCGTTTAGGGAACCAAGAGAG	test
T10PAMSGRNA_17001_4C_AAAG	TTACGTGTAGTTCGGAGCGGAAAG	test
CLINVARREF_38333_4A*6C*7A_AAAG	AAGAGCAGACCCAGGTGGCCAAAG	test
T10PAMSGRNA_11042_4A*6C_AACG	ATAATCGTCACTCATGGGTGAACG	test
T10PAMSGRNA_26058_4C*5C*7C*8A_GACG	CATCCTCAATATGCATTCTGGACG	test
T10PAMSGRNA_14712_6C*8C_AACG	GTATGCGCCAACCGTGATGTAACG	test
T10PAMSGRNA_25921_4C*5C*6A*7C_AAAG	TAGCCACGATACCGGACCGTAAAG	test
T10PAMSGRNA_18048_6A_GACG	ATCGTATGCTGCCGTACACAGACG	test
CLINVARREF_39005_5C*6C*8A_TGCT	TCTTCCGACTCTCGGGCAAGTGCT	test
CLINVARALT_54436_6A*7C_CAAT	CATGTACTTGGGTAAGTATGCAAT	test
CLINVARALT_55498_5C*6A_TGTA	TGTTCAGGAGATACTTCTATTGTA	test
T10PAMSGRNA_17276_4C*7C*8A_AGGG	CCACGGCATAAGATAGGATGAGGG	test
CLINVARREF_36793_4C*6C*8A_GAGT	CTGCTCGAAACTGCATGTAAGAGT	test
CLINVARALT_54100_4C*6A_AATA	AAACTAGTAAGAACATAGAAAATA	test
T10PAMSGRNA_15564_4C*6A*7C*8A_AGAG	CGCCTACATGCTGTCGAGTCAGAG	test
CLINVARALT_53358_6A*8A_TGAC	CCATGATACACCATAAATCTTGAC	test
T10PAMSGRNA_17423_5A*6A*7C_AAGG	CAGGAACTTAATGAATGCATAAGG	test
T10PAMSGRNA_16077_4C*8A_GAAG	TTGCTGGAATGGGTCTGACTGAAG	test
CLINVARALT_46673_5C*6A*8A_CAGT	ACGTCAGACCCTTCACAAGGCAGT	test
T10PAMSGRNA_15091_4C*5A*7C_AAAG	TACCATCTCGAGACTGCCGGAAAG	test
CLINVARREF_44722_4C*6A_TGAG	GAACTATGACCTGGAGTGCATGAG	test
T10PAMSGRNA_14056_5C*6C_AGGG	TTCTCCTGCATCGTTGTTCCAGGG	test
T10PAMSGRNA_25581_4C*6C*7C_AAAG	ATACTCCTAGAGTACAGCGAAAAG	test
CLINVARREF_38246_5C*6C*7A*8A_AGCA	GGGTCCAAGGGTAGACCACCAGCA	test
PAM256ACT_34488_5C*6C*7C_TCGT	GTCGCCCTCGAACTTCACCTTCGT	test
T10PAMSGRNA_18457_8A_GAAG	CCTGTGTAACTTAGAGGAACGAAG	test
T10PAMSGRNA_23958_5C*8A_GACG	TGATCGGAACATTGCGTAACGACG	test
T10PAMSGRNA_32839_6C_GAGG	GTGTTCTTTATTATGAATATGAGG	test
T10PAMSGRNA_31073_4A*5C*6C_AAGG	TGAACCGTCAGGCAACTGCAAAGG	test
T10PAMSGRNA_26093_4C*5C*8A_AAGG	ACACCTGAGAGCATACTGCAAAGG	test
T10PAMSGRNA_26289_4C*5C*7A_GAGG	TCACCGAGCTTAAGAGATAGGAGG	test
CLINVARREF_41106_5A*6C*7C_GATC	GCCTACCTGACCATTCCCTCGATC	test
T10PAMSGRNA_29843_4A*5A*7A*8A_AAGG	TTGAAGAAATAAGTCTTTCTAAGG	test
CLINVARREF_43964_5C*6C*7A_TACC	CTGTCCAGCTGGTCCAGGAATACC	test
T10PAMSGRNA_21509_4A*5C*7C*8C_GAGG	GCAACGCCGTATAGACTGCCGAGG	test
CLINVARALT_53466_5C*6A*7C*8C_CACT	AAAGCACCTTAACCCAGAGGCACT	test
T10PAMSGRNA_25370_4C*7A*8C_GGAG	ACTCTTACTAAGACACCTGAGGAG	test
T10PAMSGRNA_25740_4C*7C*8A_GGAG	AAGCTGCATGGAGACTAGTTGGAG	test
T10PAMSGRNA_15714_4C*7C*8A_AGAG	AACCTTCAGTAAATATCTGGAGAG	test
T10PAMSGRNA_15264_4C*5A*6C*7C*8C_AGAG	TCACACCCGCAGCTCGTCATAGAG	test
T10PAMSGRNA_30226_4A_AGGG	TATATTTGTAAGCTTAGGTCAGGG	test
CLINVARREF_36299_4A*5C*6A*7C_AAAT	AATACACGAACATCTTCCTCAAAT	test
CLINVARREF_41501_4C*6C*8A_CACA	GAACTCGACTGATGTTTGATCACA	test
T10PAMSGRNA_22342_5A*7A*8A_AACG	GCTTATAAGCATGTATTTGTAACG	test
CLINVARREF_41400_4C*5A*6C*7A*8A_GACT	CTTCACAAACTATCTCTTCAGACT	test
T10PAMSGRNA_18253_6C*7A*8A_AAGG	ATGGTCAATGTCCTGCGCCAAAGG	test
T10PAMSGRNA_22756_5A*7C_AGGG	GCTTAGCTTGGCTGCGCCTTAGGG	test
T10PAMSGRNA_13022_5A*8C_AACG	CTCTAGTCACACGCTCCCGGAACG	test
T10PAMSGRNA_30150_4A*6A*8C_GGAG	GCTATAGCGACTTGTATTCAGGAG	test
T10PAMSGRNA_17348_5A*6A*7A_GACG	GTGGAAATATTCGACACATCGACG	test
CLINVARREF_40933_4C*5A*6C*7C_AAGA	TCACACCTCATCAATTTCCAAAGA	test
CLINVARREF_35779_4C*6A*8C_CGCT	CCTCGAGCATACTCACTGCTCGCT	test
CLINVARALT_48594_5C*6A*7C*8A_TAAG	GTGGCACATGGCATCGAAGGTAAG	test
T10PAMSGRNA_33212_5C*6A_AACG	GACTCAGGCAGATGGTTATCAACG	test
T10PAMSGRNA_28974_6A*7C_AGAG	GGAGGACGTCTAGAGAGCACAGAG	test
T10PAMSGRNA_12153_4A_AAGG	GGCAGTGTTCGCGTTATGCGAAGG	test
CLINVARREF_42630_4A*5C*6C_CAGC	TGGACCTTTCGGACACAAAACAGC	test
T10PAMSGRNA_33302_5C*7C*8A_AACG	TGTTCTCATAACGATAGTCCAACG	test
CLINVARREF_37944_6C*8A_GACT	CTGGTCGAAGAGGAACTGGTGACT	test
T10PAMSGRNA_23532_5C*7A_AACG	TAGTCTATGACTACCGCGGGAACG	test
CLINVARALT_54730_5C*6A*8A_GATT	TGGGCAGAACATGGATTTAAGATT	test
CLINVARREF_37568_6C*7C*8A_TGCC	TCGTGCCAGGGGAGCAGCAGTGCC	test
CLINVARREF_38057_4C*5C*6C*7A*8A_TACC	GACCCCAAGCAAACAGATAATACC	test
CLINVARALT_51898_6A_GAAG	GAATTATGTCAGATGATTTCGAAG	test
CLINVARALT_47940_4A*6A*8A_TGAG	AAGAGATAGGTTTATCCAGTTGAG	test
T10PAMSGRNA_22924_6A*7C*8C_AGAG	AAGTTACCCACTATCGCCTAAGAG	test
T10PAMSGRNA_16700_4C*5C*8C_GGAG	GTGCCGGCTAAACTCGAAACGGAG	test
CLINVARALT_54008_5C*6A*8C_GACT	TCATCAGCACCCTGCGGCCTGACT	test
T10PAMSGRNA_33484_5C*6C*7C_AGAG	CGATCCCGCTTGCGAGCTTCAGAG	test
T10PAMSGRNA_27148_5A*6A*7C_GACG	ACTGAACGCGACCTTAGTGGGACG	test
T10PAMSGRNA_16901_4C*7A_AAAG	TCGCGTAGTGTCTGTAATCAAAAG	test
T10PAMSGRNA_26978_4C*7C*8A_GACG	GGACGGCACGCGACATCCTCGACG	test
CLINVARALT_45971_5C*6A*7C_AACT	TGATCACTCTCGGGAGCTACAACT	test
CLINVARALT_50210_4A*6C_GACT	GGCAGCGTGACCGGGAATATGACT	test
CLINVARALT_46105_4A*5C*6A*8A_TGTA	TTTACAGATATCCTACAATGTGTA	test
T10PAMSGRNA_22530_5A*6C*7A*8C_GGAG	AACTACACCGTTTAGCAAGTGGAG	test
T10PAMSGRNA_28017_6C*8C_GAAG	CCGGTCTCTAGCGAGTCATCGAAG	test
T10PAMSGRNA_21966_4A*6C*7C*8A_AGGG	TGTAGCCATGAATATAGCGGAGGG	test
T10PAMSGRNA_24401_6C_AAAG	GCGTGCGTACAGGTCGACAGAAAG	test
T10PAMSGRNA_11607_4A*5C*6C_GAAG	CGAACCTTACTATAATTTGTGAAG	test
T10PAMSGRNA_13500_6C*7C_GGAG	GTCTTCCGTGAGTCTCATGGGGAG	test
T10PAMSGRNA_28083_6C_AAGG	GCTGTCGTCAGGGAGCTTACAAGG	test
CLINVARALT_55134_5C*6A*7C_TAGC	CTGTCACTGCTGCCTGCATTTAGC	test
CLINVARREF_38765_5A*6C_CGTG	ATTTACGTTCTGGAGTTTCTCGTG	test
T10PAMSGRNA_21987_4A*6C*7C*8C_GAAG	GTCAGCCCGTGGGTTGCTATGAAG	test
T10PAMSGRNA_24029_6A*7A_GAGG	CTGTGAAGAGTATCCTTCCCGAGG	test
T10PAMSGRNA_16255_4C*5C*6A*8C_AGCG	CGACCAGCGTGTACTATATAAGCG	test
CLINVARREF_37317_5A*6C*7A*8A_AGCA	GTCTACAAAGCTGCAGGCACAGCA	test
CLINVARREF_38234_4C*5C*6C*7A_AAGA	TGCCCCAGACGTGGGTCGGGAAGA	test
T10PAMSGRNA_13459_6C_GAGG	CTATTCTGGTAAACCTTGGAGAGG	test
CLINVARALT_46943_6A*7C_GAGC	GTGTTACTCCCTGGTTTGAAGAGC	test
T10PAMSGRNA_17000_4C*8A_GGAG	GGACGTGAGAATCGGCTCGAGGAG	test
T10PAMSGRNA_14919_4C*5A*6A_GAGG	GCGCAATGCTTCGACAGGTCGAGG	test
CLINVARREF_37696_4A*6C*8A_AAGC	ATGATCGAGCTGAGTTTATGAAGC	test
T10PAMSGRNA_29792_4A*5A*6C*7C_AACG	GAGAACCGAGATCATCAGAGAACG	test
T10PAMSGRNA_32154_5A*7C_AGAG	CATTATCGTACCAGATTGTTAGAG	test
CLINVARALT_49135_5C*6A*7A*8A_TGCT	CATGCAAAGAGTGCTGCGAATGCT	test
CLINVARREF_43797_6C*8C_AGTC	TGATGCGCTCCGGAAGTTCCAGTC	test
CLINVARALT_51199_4A*5C*6C*7A_AATG	CCAACCATGTTGTCAGGGGCAATG	test
CLINVARREF_37056_4C*6C*7C*8C_TATC	ACTCGCCCCACGGGCAAGTATATC	test
CLINVARREF_40184_4C*6C*7C_CGTG	CCGCTCCTCACGGTAGGCCACGTG	test
T10PAMSGRNA_26183_4C*5C*6C_AAGG	CATCCCTTACGATCCTACTAAAGG	test
T10PAMSGRNA_28534_5C*8C_AGAG	GAGGCTGCGTATTGTAGGGCAGAG	test
CLINVARREF_38226_6C_AACC	TGGGGCGGTTCAGTTGGATCAACC	test
CLINVARALT_49424_5C*6C_AGAG	GGATCCGTGCTTGCCCAGGAAGAG	test
CLINVARREF_36611_5C*6C*7A*8A_TATG	GTTGCCAAGAAATCACAACATATG	test
CLINVARALT_46650_4A*5A*6A_CGCA	TGGAAAGTTTGGGAAGTATTCGCA	test
CLINVARREF_44586_5A*6A*8A_TATT	CTCTAATAAGTTGTATTTATTATT	test
T10PAMSGRNA_19899_4A*5A_GAGG	CCTAATTGGTGCTCACTTCAGAGG	test
CLINVARALT_48074_6A*7A*8C_CGAC	AACTGAACCATTCAGTACAACGAC	test
T10PAMSGRNA_28654_5C*6C*7C_AGAG	TATGCCCGGCATATCGGCGCAGAG	test
CLINVARALT_46743_5C*6A*7C*8C_CACT	TTGTCACCAGCTTGATCCGCCACT	test
T10PAMSGRNA_14059_5C*6C_GAGG	TTGTCCTGGCCAACATGACGGAGG	test
CLINVARALT_52444_4C*6A_TGTG	TCCCTAGTGAGTATCCTCAGTGTG	test
CLINVARREF_35602_4A*6A*7C*8C_TATG	ATAATACCTGTGTATGAATCTATG	test
T10PAMSGRNA_32261_5A*6C*8C_AAAG	GACTACTCGCCGCTCGGTGAAAAG	test
T10PAMSGRNA_13823_5C*7A*8A_AAGG	GCTTCTAACTTTGCGTCACCAAGG	test
T10PAMSGRNA_11432_4A*5C*8A_AACG	TTGACTTACAACGTTCGTTCAACG	test
CLINVARALT_49579_5A*6C*7C*8A_TATT	ACCTACCATCTTTCTTGACATATT	test
CLINVARREF_39351_5A*6C*7A_CACC	ACTTACAGTCTCACCACGATCACC	test
CLINVARALT_47866_4C*6A_AGCA	GGACTATGGCAGCTGGTTAGAGCA	test
T10PAMSGRNA_11442_4A*5C_AACG	ATGACTTTACTTGACGGGCGAACG	test
PAM256ACT_34896_5C*6C*7C_GTAG	GTCGCCCTCGAACTTCACCTGTAG	test
T10PAMSGRNA_28581_5C*6C*7A_AAAG	TTAGCCAGCGTGACCAGTATAAAG	test
T10PAMSGRNA_11260_4A*5C*6A*7A*8C_GGAG	GTGACAACATTTCGGACAACGGAG	test
T10PAMSGRNA_30277_4A*8A_GAAG	ACTATTGATCTATGACACGAGAAG	test
T10PAMSGRNA_16492_4C*5C*6C*8C_AACG	GCGCCCTCGTTCGAGAATGAAACG	test
CLINVARALT_47044_4A*5C*6A*7A_GAGC	GGAACAATCAGGTCCGGTTTGAGC	test
T10PAMSGRNA_21269_4A*5C*6C*7A_GAGG	TGCACCATGCATCTGTCCCGGAGG	test
T10PAMSGRNA_30357_4A*6C*8A_GAAG	GCGATCTACGTGTACTCATGGAAG	test
PAM256ACT_35003_5A*7C*8C_GCGC	GTAGAGCCTACTGCTCTTAGGCGC	test
T10PAMSGRNA_26184_4C*5C*6C_AGAG	ACTCCCTTGATCTACTCCGGAGAG	test
CLINVARREF_43061_4C*5A*6C*8A_AGAT	CTGCACGATGTAGTTCCCGAAGAT	test
T10PAMSGRNA_14796_7C*8A_AGGG	CTATGGCACACACACTAAATAGGG	test
T10PAMSGRNA_30416_4A*6C*7C*8C_AGGG	CACATCCCCTCTCGCGCGTAAGGG	test
T10PAMSGRNA_26024_4C*5C_AGAG	TGTCCTTTGACAGAGCCGACAGAG	test
T10PAMSGRNA_15526_4C*6A*8A_AGGG	GAGCTATACGACCTGAGCGAAGGG	test
CLINVARREF_38139_4A*5C*6C_CAGC	ACAACCGGCCCATCTTCAGCCAGC	test
CLINVARREF_35280_4A*6A_TGCC	GATATATTGTTCTTTGACCCTGCC	test
CLINVARALT_49934_4C*5C*6C_GAAA	CTTCCCGTAAATCATACACAGAAA	test
T10PAMSGRNA_29060_7A_GGAG	AACGGTAGGCGTCACGAGGAGGAG	test
T10PAMSGRNA_33203_5C*6A*8C_AAGG	CACTCAGCTGTCGCTGTGGTAAGG	test
CLINVARREF_43487_4C*5C*6C*7A_CAGC	GGTCCCAGCCAAAGTCCTGGCAGC	test
CLINVARALT_47593_4C*6A*7C_AAGC	TACCTACTCCTGGGCCAATAAAGC	test
CLINVARALT_48791_4C*6A*7C_AGAA	CTTCTACTGTGGTGACCCAAAGAA	test
T10PAMSGRNA_16208_4C*5C*6A*7C_GACG	GCACCACTACCCAGTCGGATGACG	test
PAM256ACT_34225_5C*6C*7C_ACCG	GTCGCCCTCGAACTTCACCTACCG	test
CLINVARALT_50983_4A*6C*8A_AGCG	CAAAGCGAGTACCAGCAGTGAGCG	test
T10PAMSGRNA_30275_4A*8A_AGCG	GTGATTGAGCACGATATCTCAGCG	test
T10PAMSGRNA_26489_4C*6A_GAGG	TTACGATGACTACTCTCTGAGAGG	test
T10PAMSGRNA_27962_6C*7A_AACG	CCTGTCATGTCGTACTCCTTAACG	test
T10PAMSGRNA_22548_5A*6C*8A_GACG	AGTTACTATATGGTCGCACTGACG	test
CLINVARALT_49713_4C*5C*6C*8C_AGCG	TTTCCCGCCAGATATTGCCCAGCG	test
CLINVARREF_39353_5C*6C_CACC	GGGGCCGGTCTCACCACGGTCACC	test
CLINVARREF_40705_5A*6C*7A_AGTG	GCATACAGAACATCGTGGTGAGTG	test
CLINVARALT_47211_4C*5C*6A*8C_CAGC	CAACCAGCAGATCCCGGCGGCAGC	test
CLINVARREF_36719_4A*6C*7A*8A_GATG	CCTATCAACGAATGGTGCTAGATG	test
CLINVARREF_43304_5C*6C*8A_AGCA	GGTTCCGAGTGGTTGCCCGAAGCA	test
CLINVARREF_42266_5A*6C*7A_CATG	ACTTACATTATTGAGGACTTCATG	test
CLINVARREF_41059_6C*7C*8A_AAAT	CCCTTCCAGATCGCATGTCGAAAT	test
T10PAMSGRNA_24526_7C_AGGG	TGATGGCGACACATTACGCCAGGG	test
CLINVARREF_41355_4C*5A*6C*8A_AGTG	TGGCACGACCTGCCCAGCTCAGTG	test
T10PAMSGRNA_33087_5C*6A*7A*8C_GAAG	CATTCAACCGCGACTCAAATGAAG	test
CLINVARALT_48469_5C*6A*8C_TAAC	AATTCAGCTTTGCTGTTGGTTAAC	test
T10PAMSGRNA_10010_4A*5A*6A*8A_GGAG	AATAAATATACTTGTAACACGGAG	test
T10PAMSGRNA_19668_7C*8A_GACG	TGTGGGCATCGATGTGTTACGACG	test
CLINVARREF_35929_4A*5C*6A*7C_CGAG	CTGACACTCGTCAATATCTACGAG	test
CLINVARREF_44895_6A*7C*8C_AGAG	GCTGGACCCACCCTGGCTGGAGAG	test
T10PAMSGRNA_16315_4C*5C*8A_AGCG	TACCCTTAGACCGCTACACGAGCG	test
CLINVARALT_50668_5A*6C*7A_CGAC	TGTTACATGGCTTGGCCTCCCGAC	test
CLINVARREF_36767_6C*7C_CACT	CAGGTCCTTGAAACCTGGAGCACT	test
CLINVARALT_46284_6A*7A*8A_AAGT	ATGTGAAATCTCATTCAGGAAAGT	test
T10PAMSGRNA_26487_4C*6A_GAAG	AGTCGATGTACCGTCGAACGGAAG	test
CLINVARALT_47355_4A*6A*8A_CAAA	AAAAGATAGAGATAATGTTCCAAA	test
CLINVARREF_40377_4C*5A*6C*7A*8A_TGAC	TCACACAAGTGGCACTTCCTTGAC	test
T10PAMSGRNA_16811_4C*6A*7C*8C_AAAG	ACACGACCGTTGCGTCTGATAAAG	test
T10PAMSGRNA_17201_4C*7A_AAAG	GTACGGATACCTTGCTTGTAAAAG	test
T10PAMSGRNA_33628_5C*7C_GACG	GCGTCGCTGTGACTTCTCTTGACG	test
T10PAMSGRNA_12188_4A*6C*7A*8A_GACG	CTCAGCAAATATGCTGCCGGGACG	test
T10PAMSGRNA_11859_4A*5C_GAGG	GATACGGGTCTGGCTACGTGGAGG	test
CLINVARREF_40479_5A*6C_AGCC	ACTTACGTAAGCGCTGCTCTAGCC	test
T10PAMSGRNA_28465_5C_AGCG	AAGGCTTGTCGAACCGAATCAGCG	test
CLINVARREF_35440_5C*6A*8C_AACC	TGTTCATCGGGGCCACAAAGAACC	test
T10PAMSGRNA_33370_5C*8C_GGAG	GCATCTGCTAGCTCGCATAAGGAG	test
CLINVARALT_49731_4C*5A*6C_TATA	ACCCACGGGGTGGACTCCCATATA	test
CLINVARREF_39682_4C*6C*8A_CAGC	ACTCTCGAAACCTCAACATCCAGC	test
CLINVARALT_46586_4A*5C*6A*7A*8C_TACA	GAAACAACAAACATCTTTCTTACA	test
T10PAMSGRNA_14755_7A*8C_AGCG	GTATGGACTGTTGCCTCCGAAGCG	test
T10PAMSGRNA_31018_4A*5C*6C*8C_GACG	ATAACCTCTCACCTGTCACCGACG	test
T10PAMSGRNA_15359_4C*5A*7A_GAGG	CAGCAGAGTCGATGTGCCTTGAGG	test
T10PAMSGRNA_33614_5C*7C*8A_AGAG	CTCTCGCAGCCAGACTCCTTAGAG	test
T10PAMSGRNA_25999_4C*5C*7A*8C_GAGG	GGACCTACTAAGTAAGACGAGAGG	test
T10PAMSGRNA_23417_5C*6A_GAAG	CGCTCATTTGCCTAAGATCCGAAG	test
CLINVARALT_51998_5C*6A_CAGC	ATCTCAGGTCACATCTACCTCAGC	test
T10PAMSGRNA_19585_6C*8C_AGCG	CAGGGCGCTGTGGTCGCGGGAGCG	test
T10PAMSGRNA_16629_4C*5C_GAGG	TGACCGTGTGAAGTCGGCCTGAGG	test
T10PAMSGRNA_21904_4A*6C*7A*8C_AGAG	GAGAGCACCTGTTGTCTTGAAGAG	test
CLINVARALT_51611_5C*6C_AACA	CGCGCCGGCCACCCACGTCAAACA	test
T10PAMSGRNA_13312_7A_AACG	AACTTTAGCAGTCGCTGGGTAACG	test
CLINVARREF_38403_6C*7A*8A_AACC	TGTGTCAAGACAAGAGGTCAAACC	test
T10PAMSGRNA_32551_6A*7A_AAAG	ACATTAAGCTTCTGACATAAAAAG	test
T10PAMSGRNA_26787_4C*6C_GAAG	AAGCGCTTCTCGTAATCCTCGAAG	test
CLINVARREF_41869_4A*5C*6C*8C_GAGC	AAGACCGCTCGCCGTGGACAGAGC	test
T10PAMSGRNA_31654_4A*6C_AGAG	TGCAGCTGCGCTCTTGCCAGAGAG	test
CLINVARREF_41482_5C*6C_CACA	GCCTCCGGCCAAATGCCCAGCACA	test
T10PAMSGRNA_10303_4A*5A*6C*7A*8C_AAGG	CGTAACACTAACTGCATGCAAAGG	test
CLINVARREF_43948_5C*6C*7A*8A_GAAA	TGGTCCAACATCACCTTTAAGAAA	test
T10PAMSGRNA_33012_7C_AACG	GGCTTGCTAGCCACAGCCACAACG	test
T10PAMSGRNA_27313_5A*8A_AAGG	GAGGATGAGAGGTCCTAGATAAGG	test
CLINVARALT_49924_6C*7C*8A_AGCG	TGTTGCCAGCAATGGCCACCAGCG	test
CLINVARREF_41676_5C*6C*7C*8A_AGAA	GGAGCCCAGAGGACGTGACAAGAA	test
T10PAMSGRNA_28084_6C_AGAG	TGAGTCGTGCCCTGAGTACCAGAG	test
T10PAMSGRNA_20431_4A*6A_AAAG	TAGATAGTTAGGGCTATATTAAAG	test
CLINVARREF_37561_6C*8A_AATG	TAATTCGAACGTCGTGTGGAAATG	test
T10PAMSGRNA_31528_4A*7C*8C_GACG	ACGAGTCCTGCATGGAGGCAGACG	test
T10PAMSGRNA_10914_4A*6C*7A*8A_AGAG	GCAATCAAGCACGCCGTTAGAGAG	test
CLINVARREF_35846_5C*6A_TATC	GTTTCAGGAAGAAGAACGATTATC	test
T10PAMSGRNA_13383_6C*7A*8A_AAGG	TCTTTCAATGGACGGTAGTCAAGG	test
CLINVARREF_36011_4C*5A*6A*7C*8C_GAGA	CCCCAACCATGCTTTACAGAGAGA	test
CLINVARREF_43826_5C*6C*7C*8C_TGAA	TGAGCCCCATCCAGGAGTACTGAA	test
CLINVARALT_52586_4A*6A_GAAA	TGAATAGTTAGACTTCCCAAGAAA	test
T10PAMSGRNA_27507_5A*6C_GAAG	GGTGACGGGCGGATTGAGCTGAAG	test
T10PAMSGRNA_25964_4C*5C*6A_AGAG	TGCCCAGGTCCACGTCTACAAGAG	test
T10PAMSGRNA_27282_5A*7C_AACG	AGCGATCTAGGAGCGAGCAGAACG	test
CLINVARALT_48895_6A_AGTA	CATTTAGTCATGAGATACAAAGTA	test
T10PAMSGRNA_23723_5C*6C*8A_AAGG	ATGTCCTAGCTCAGGAGTTCAAGG	test
CLINVARALT_46447_5C*6A*7A*8A_TGTA	GAGTCAAAGAGTATTGAAGCTGTA	test
CLINVARREF_37124_5C*6C*8A_GAAC	ATATCCGAAAGTTGCAACGAGAAC	test
T10PAMSGRNA_21105_4A*5C*7A_AGCG	GTAACTATCTACGACACAGTAGCG	test
T10PAMSGRNA_16264_4C*5C*6A_AGAG	CACCCAGGTAACGTGCAGAGAGAG	test
T10PAMSGRNA_22503_5A*6C*7A*8A_AAGG	AGTTACAAACAGGATCATCGAAGG	test
T10PAMSGRNA_14151_5C*7A*8C_AAAG	GGCTCGACTACCGTACAACTAAAG	test
T10PAMSGRNA_17931_5A*8A_AAAG	TCTGAGGAGTGAGAAGTTGTAAAG	test
T10PAMSGRNA_19084_5C*7C*8A_AGAG	CCAGCGCACGGACACTTATCAGAG	test
T10PAMSGRNA_11666_4A*5C*6C*8A_AGGG	CGAACCGATATTGAGTCCAAAGGG	test
CLINVARALT_49833_6C_AAGT	GGATGCGGGCCCGATCCTTGAAGT	test
T10PAMSGRNA_18573_5C*6A*8A_AAGG	AATGCATAGCGTCTTCATATAAGG	test
CLINVARREF_39638_4C*5C*6C*7A_CAAG	GACCCCAGCCAGAAACGAGGCAAG	test
T10PAMSGRNA_14970_4C*5A*6A*8A_GGAG	AAGCAAGAGCCCTAGTTCCAGGAG	test
T10PAMSGRNA_12691_5A_AAAG	TCGTATTTATTACGACGGTGAAAG	test
T10PAMSGRNA_14530_7C_GGAG	AACTGTCTCAGTGTTATGTAGGAG	test
T10PAMSGRNA_11382_4A*5C*6A_AACG	GTCACAGGCTTTCGCGTGACAACG	test
T10PAMSGRNA_10452_4A*5A*7A_AACG	CGCAAGATACCACTTAAGCTAACG	test
T10PAMSGRNA_33934_7C*8C_AGAG	GCTTGTCCATACCGCATTAGAGAG	test
CLINVARREF_42433_5C*6C_GAAT	CACTCCGGAGGGGTTCCCGTGAAT	test
T10PAMSGRNA_28099_6C*8C_GAGG	AACGTCGCATCGAGGAGGGAGAGG	test
CLINVARALT_55541_5C*6A_AACC	CACTCAGTATGTATAAATGTAACC	test
T10PAMSGRNA_24297_6C*7A*8C_GAAG	CTATGCACTGGCTAAGCACGGAAG	test
T10PAMSGRNA_33630_5C*7C_GGAG	TCTTCGCTTCAAACACTCGTGGAG	test
CLINVARREF_38839_5C*6C*7A*8C_CAAT	GCTTCCACATATAAGCAATTCAAT	test
CLINVARREF_43904_4A*5C*6C_TAGC	ATCACCTTGTCGGGATGTCCTAGC	test
T10PAMSGRNA_11281_4A*5C*6A_AAAG	ATCACATTCGTGTAATTCTCAAAG	test
T10PAMSGRNA_18395_6C*8C_AGCG	CTCGTCGCTAGGCAATATCAAGCG	test
T10PAMSGRNA_17783_5A*6C_AAGG	AATGACGTAGAGGATGTATTAAGG	test
CLINVARREF_37018_6C_TGCA	GGAGTCGTCCACCGGCGTGCTGCA	test
CLINVARREF_38382_5C*6C_CATT	GGATCCTGAAATGGACATTACATT	test
T10PAMSGRNA_18444_7A_AGAG	AATGTGAGTGCTACATGCGCAGAG	test
CLINVARREF_42430_6C*7A_TGCG	TGGTGCATTGGCCAAAGTATTGCG	test
T10PAMSGRNA_14659_6C*7C*8A_GAGG	CGATGCCAGTAAATCTCTCAGAGG	test
CLINVARREF_39772_4A*6C*8A_CGAA	GAGAGCGAGAGAGTCACAGTCGAA	test
CLINVARREF_42069_6C*7A_GAGC	CCAGGCAGCTGTTTCAGGAAGAGC	test
T10PAMSGRNA_23448_5C*6A*7C*8A_GACG	TCTTCACATGATCTGCCGCCGACG	test
CLINVARREF_41047_6C*8C_TACC	GGGTTCTCCTCCATGGTAGATACC	test
T10PAMSGRNA_19081_5C*7C*8A_AAAG	AAGGCGCAGATCCACGTATTAAAG	test
CLINVARREF_44663_5C*6A_CACC	ATCTCAGGGTGACCGAATCCCACC	test
T10PAMSGRNA_17847_5A*7A_GAAG	GGCGAGAGGTAACTGTATTAGAAG	test
T10PAMSGRNA_24064_6A_AGAG	GAGTGATGGTTTGTACTGAAAGAG	test
T10PAMSGRNA_21851_4A_AAAG	CGTAGTGTACGCCTTCTGCCAAAG	test
PAM256ACT_34304_5C*6C*7C_AGGG	GTCGCCCTCGAACTTCACCTAGGG	test
CLINVARALT_49312_5C*6C_AACT	ATTTCCGTTCCAATTCCTCCAACT	test
CLINVARREF_45084_4C*5A*6A_AGCC	TAGCAATTTCCTAGGGAGCAAGCC	test
T10PAMSGRNA_15369_4C*5A*8A_GAGG	AGACAGTATGGAATCAAGGTGAGG	test
CLINVARREF_40594_6C*7A_TATG	TTATTCAGGCAAGAAAGGCCTATG	test
CLINVARALT_50082_4A*5C*6C*7A_CAGT	TGAACCAGCACCCAGGGACCCAGT	test
CLINVARALT_52712_5C*6A*7A*8A_TGCT	GTTTCAAAACATGGACATCTTGCT	test
CLINVARALT_46055_5C*6A*7C*8A_CAGT	ACCTCACATAAGGGTAAGCACAGT	test
T10PAMSGRNA_24094_6A*7C*8C_AGAG	GCTTGACCGCTCAGTATCTAAGAG	test
CLINVARREF_41563_4A*5C*6C*7C_CAGT	AGCACCCTGTTGGAAATAAACAGT	test
CLINVARREF_35283_4A*5C*6A*8A_TGAG	TTCACAGAAGTAAAAGATTATGAG	test
CLINVARALT_54604_6A_TGTG	AGCTGATTTGCACAGTGCACTGTG	test
T10PAMSGRNA_27406_5A*6C_AGGG	AATGACTTACCTTAGTACGCAGGG	test
T10PAMSGRNA_17662_5A*6C*7A_AACG	TACGACATTCGAATAGGTCGAACG	test
T10PAMSGRNA_23454_5C*6A*7C_AGAG	GCATCACTGCAACGATTCGTAGAG	test
CLINVARREF_44056_4A*6C*7C*8A_TGAT	GTGAGCCATGAAGAGGAAGATGAT	test
PAM256ACT_35030_5C*6A*8A_GGTT	GGGTCAGACGTCCAAAACCAGGTT	test
T10PAMSGRNA_28038_6C*7C*8A_GACG	GGTGTCCAAGCGCATGCTGCGACG	test
T10PAMSGRNA_11967_4A*6A*7C*8C_GAAG	TGCAGACCCACTCGTGAGGTGAAG	test
CLINVARREF_36383_5C*6C*7A*8A_GAAG	AAATCCAAACCACTGCAGAAGAAG	test
T10PAMSGRNA_33096_5C*6A*7A_AGGG	CTCTCAAGATCACTGTTTCGAGGG	test
CLINVARALT_48228_5A*6A*8C_AAAA	TTTTAAGCATCAGGTACATGAAAA	test
T10PAMSGRNA_16466_4C*5C*6C*7A_AGGG	ATGCCCAGGAGGGTCAACAGAGGG	test
CLINVARREF_36423_4C*6C_TGTG	CAGCTCGTAAGCAGTGCAGATGTG	test
T10PAMSGRNA_23925_5C*7C_AGCG	TTCTCGCTCGCAACTGTCGAAGCG	test
CLINVARALT_54928_5C*6A*7C*8C_AACA	TGAGCACCATCTTCCTGCACAACA	test
T10PAMSGRNA_16310_4C*5C*7A_GGAG	GGTCCTAGGCTATCCGTCAAGGAG	test
CLINVARALT_48097_5A*6A_AACT	GTGTAAGTACCGAGCCCCTGAACT	test
T10PAMSGRNA_15055_4C*5A_AGCG	AAGCATTTCGAGATTGCGAAAGCG	test
T10PAMSGRNA_19648_8A_GACG	GTGGGGTAATTTGTGAACTGGACG	test
PAM256ACT_34477_5C*7C_TCCC	GGTGCTCTCCACTGACACAGTCCC	test
T10PAMSGRNA_24136_6A*8C_AGGG	TACTGAGCTGCATATGTGGCAGGG	test
CLINVARREF_38638_6C*8A_TACT	AACTTCGAGTAACTGGTATGTACT	test
CLINVARREF_36041_4C*5C*6A_CAGA	GATCCATTGCTAGAGAGAATCAGA	test
T10PAMSGRNA_33568_5C*7A_GACG	CGTTCGAGAGTTAGTAGGAGGACG	test
T10PAMSGRNA_21815_4A*7C_AGCG	CATAGTCTCGGACAGACTGTAGCG	test
CLINVARREF_35493_4A*5C*6A_TGAG	TATACAGGCCTACCCAAACATGAG	test
CLINVARREF_37700_4C*5C*6C*7A_AGCT	ATGCCCAGGTTCTAGATGAGAGCT	test
CLINVARREF_38542_5A*6C*7C*8A_AAAC	ACTTACCAGGGAAGGAGCTCAAAC	test
CLINVARREF_38266_6C_AAGT	CAGGTCGGCCAAGATGCGGAAAGT	test
CLINVARALT_48585_4A*5C*6A*7C*8A_AGAG	CAGACACAGCTCTGCCCGGGAGAG	test
T10PAMSGRNA_17845_5A*7A_AGCG	AAGGAGAGCTACGTACGTACAGCG	test
T10PAMSGRNA_22443_5A*7C*8C_AAGG	AATTATCCCACCACATTGGGAAGG	test
T10PAMSGRNA_17830_5A*7A_GGAG	CATGAGATCTGTCAAGAGGCGGAG	test
T10PAMSGRNA_22529_5A*6C*7A*8C_GAGG	GTATACACGTAACTTGGCCAGAGG	test
ENDOSITE_55623_5A*6C*7C*8C_GACA	GCAGACCCAGATAGACAGGAGACA	test
T10PAMSGRNA_13408_6C*7A*8C_GACG	GGCTTCACACCACGTGGCGGGACG	test
T10PAMSGRNA_24764_4C*5A*8C_AGAG	CGCCATTCGCCTACGTCTGCAGAG	test
CLINVARALT_55401_5C*6A*7C_CAAG	AAATCACTTTAGTTGTATAGCAAG	test
T10PAMSGRNA_31806_4A*8C_AGGG	CAGAGGTCTATGCAATTCGCAGGG	test
CLINVARREF_38218_5A*6C*7C_GATC	AAATACCTCCAGTGCGGGCAGATC	test
T10PAMSGRNA_28443_5C_AAGG	GCTGCTTTGTGTCTCAAGGAAAGG	test
T10PAMSGRNA_21396_4A*5C*6C_AGGG	CTCACCGGCTTCAGAGCGCTAGGG	test
T10PAMSGRNA_15567_4C*6A*7C*8A_GAAG	ACGCTACAATCTACTCTACAGAAG	test
T10PAMSGRNA_12136_4A*7C_AGGG	CGCAGTCGCGCGAGACTGGGAGGG	test
CLINVARALT_55461_6A*7C*8C_TGAT	ACCTTACCCAACCTTCATGATGAT	test
T10PAMSGRNA_15009_4C*5A*7A*8A_GAGG	CCACATAACGGAGAAGGCAGGAGG	test
T10PAMSGRNA_10339_4A*5A*6C_GAGG	GATAACTTGTACACGATAGAGAGG	test
T10PAMSGRNA_11407_4A*5C*7A_GAAG	GATACTATCTGCGCTAACGCGAAG	test
CLINVARALT_52202_5A*6A*8C_GAAG	GGGTAAGCGTGATTCTGGATGAAG	test
PAM256ACT_34548_5C*6C*7C_TGGA	GTCGCCCTCGAACTTCACCTTGGA	test
T10PAMSGRNA_11957_4A*6A*7C_GAAG	GTAAGACTTGTTAGACAACAGAAG	test
PAM256ACT_34545_5C*7C_TGCG	GGTGCTCTCCACTGACACAGTGCG	test
CLINVARALT_48534_6A*7C_CAAC	AACTGACGGCTTAAGAACATCAAC	test
T10PAMSGRNA_26438_4C*6A*7A*8C_GACG	ATACGAACCGCCATACGAAGGACG	test
T10PAMSGRNA_20999_4A*5C*6A*8C_GAGG	TGAACATCAGAGGTACGCAAGAGG	test
T10PAMSGRNA_23507_5C*6A*8C_GAAG	CTATCAGCTGACACAGTCAAGAAG	test
T10PAMSGRNA_11381_4A*5C*6A_AAAG	GGAACAGGATGCTCACGAGCAAAG	test
CLINVARREF_41102_4A*5C*6C*7A*8A_CATC	AAAACCAATCATGATGCGGCCATC	test
T10PAMSGRNA_16493_4C*5C*6C*8C_AAGG	AGACCCTCCATGGCATACTAAAGG	test
T10PAMSGRNA_28056_6C*7C*8C_AGGG	TTAGTCCCTGGCTCTGCTCCAGGG	test
CLINVARREF_44822_4C*6A*8C_TGTC	GGACTATCGGCAGGTGGCTTTGTC	test
T10PAMSGRNA_15718_4C*7C*8A_GACG	ACGCTTCAATAGACTGCCTAGACG	test
T10PAMSGRNA_30940_4A*5C*8C_GGAG	ATAACTGCAGGACTTGGCCGGGAG	test
CLINVARALT_54868_4A*6A_CAGC	AGAAGATTCGCTTCCTGGAACAGC	test
CLINVARALT_52643_5A*6A_CATG	CCGTAAGTTACAGTGTACAGCATG	test
T10PAMSGRNA_25840_4C*5C*6A*7A*8C_GGAG	AGACCAACGATTAGTGTATCGGAG	test
T10PAMSGRNA_10156_4A*5A*7A_AGGG	ACTAATAGGATATAAGCCTGAGGG	test
T10PAMSGRNA_20391_4A*6A*7C_AAAG	GCAATACTGCATAGCTTATTAAAG	test
T10PAMSGRNA_29700_4A*5A*6C*7A_GGAG	TGTAACATAGATGCATGTCAGGAG	test
PAM256ACT_34315_5A*7C*8C_TAAC	GTAGAGCCTACTGCTCTTAGTAAC	test
PAM256ACT_34158_5C*7C_ATCC	GGTGCTCTCCACTGACACAGATCC	test
T10PAMSGRNA_12850_5A*6C*8A_GGAG	GGCTACTAAGAGGCGATTCCGGAG	test
T10PAMSGRNA_27047_5A*6A*7A_GAAG	GGCGAAATACTTCGCGCGCGGAAG	test
T10PAMSGRNA_23659_5C_GAGG	ACTTCTGTCTGCCACTTATTGAGG	test
CLINVARREF_42186_6C_AACA	CCGGGCGGTACCTGGCCATGAACA	test
CLINVARREF_36238_4C*5A*6A*7C*8C_TGCA	GGCCAACCGCGTCCGTGCCGTGCA	test
T10PAMSGRNA_20641_4A*6C*7A_AAAG	CCAATCAGATAAAGCTGTATAAAG	test
CLINVARALT_46559_5C*6A*7A_AGTA	AGTTCAATCAAAAGTTACACAGTA	test
CLINVARREF_43085_5C*6C_AATC	TCATCCTGAGAACAAAACAAAATC	test
CLINVARALT_49376_6C*8A_AACA	GGCTGCTAGTCACTGGCAGCAACA	test
CLINVARREF_40283_4A*6C*8A_CATC	TGGAGCGAGTGGACGAGCAGCATC	test
CLINVARREF_41628_4C*6C*7C*8A_TATT	TTCCTCCACTGTTGCAAAGTTATT	test
CLINVARALT_52120_5C*6A_AAAT	CACTCATGTGGTTTGGTATGAAAT	test
T10PAMSGRNA_32915_6C_AGCG	ATCTTCGTAGGAACTCACATAGCG	test
T10PAMSGRNA_26453_4C*6A*8A_AAGG	TTACGATATGTGGTAGACCGAAGG	test
CLINVARALT_49378_4A*5C*6C*8C_TGCC	CTCACCGCACAGGGAAAATGTGCC	test
CLINVARALT_54752_4A*5C*6A_TGAT	AGAACATTATGCAGCCTGGATGAT	test
CLINVARREF_41615_5A*6C*7C_AATA	TGCTACCTTCATGCAAAATTAATA	test
CLINVARREF_43504_6C*8C_CGAC	CTCGTCGCCCAGCTTCAGCCCGAC	test
CLINVARALT_50322_6C_AAGA	AGATTCGGACACCCTGGCTAAAGA	test
T10PAMSGRNA_15712_4C*7C*8A_AACG	GTGCTTCAATTAACTACTCTAACG	test
T10PAMSGRNA_13736_5C*6A_AGGG	AGCTCATGCGCTAGTACGTGAGGG	test
CLINVARREF_40255_4A*5A*6C*7C_AGTT	TAAAACCTGTTCCTGATGATAGTT	test
T10PAMSGRNA_30457_4A*6C*8C_GAAG	GCTATCGCATCTCTGTGGAGGAAG	test
T10PAMSGRNA_32163_5A*8A_AAGG	CACTATGACAACTGAGCTAGAAGG	test
T10PAMSGRNA_12753_5A*7C_AAGG	CATTATCGCGCCGCCAGCCTAAGG	test
CLINVARREF_44728_4C*5A*6A_AGAT	GCTCAATGGGACCATGAGGAAGAT	test
CLINVARALT_45499_4A*6A*8A_AATC	TGAAGATACCCTAAATTTACAATC	test
CLINVARALT_45594_4C*6A*7A*8A_CACG	TCTCTAAATGGTGCCAGATTCACG	test
T10PAMSGRNA_14681_6C*7C_AAAG	CGCTGCCGACATCTATAGTCAAAG	test
CLINVARALT_49615_4C*6C*8A_TATT	TGCCTCGAATTCAAGGAATTTATT	test
CLINVARALT_52445_5C*6A*7A*8C_AAGT	TGCTCAACCTGGGAATCCCAAAGT	test
T10PAMSGRNA_21696_4A*6A_AGGG	TTGAGAGTTAAGCTATCTTGAGGG	test
CLINVARALT_51146_5C*6C_TGAA	GTCTCCGGCAAAGCTCAGCATGAA	test
T10PAMSGRNA_13434_6C_AGAG	GGCTTCTTCAAGGCGCACCAAGAG	test
T10PAMSGRNA_17261_4C_AAAG	TTCCGGTGGAACAGCTCATGAAAG	test
T10PAMSGRNA_11479_4A*5C*7C*8A_GAGG	ACAACTCACACACTCGGCGTGAGG	test
CLINVARREF_36092_4C*5C*6A_AGCA	GGTCCAGGTTGTGGCTACCAAGCA	test
T10PAMSGRNA_29787_4A*5A*6C*7C*8C_GAAG	AGCAACCCTGGTCTCGTGCGGAAG	test
CLINVARALT_51832_4C*5C*6A*7C*8A_CAAA	GGGCCACAGTGGTACCAGCACAAA	test
CLINVARREF_36336_5A*6C_TGCC	GCAGACGGTAACTCCTCCTCTGCC	test
CLINVARALT_48440_4C*5A*6A*7C_TGAC	TTGCAACTCCTCACAGCCAGTGAC	test
T10PAMSGRNA_33256_5C*7A_AGGG	TGCTCTAGATATAGCTTGATAGGG	test
T10PAMSGRNA_22147_4A*7C*8C_GAAG	TATAGGCCCAGGTGATGCGCGAAG	test
T10PAMSGRNA_29201_6C*8C_AAAG	ACAGGCTCGCCACGTCCACTAAAG	test
CLINVARREF_39170_4A*6C_TGCG	GCGATCGGTCCATGCAGGCTTGCG	test
T10PAMSGRNA_25532_4C*6C*8A_AACG	ACACTCTAATCCTGGCTATAAACG	test
T10PAMSGRNA_27436_5A*6C*7C*8A_AGGG	CATGACCACACTGTGATCGGAGGG	test
CLINVARREF_45248_4A*5A*6A_TGTG	TTAAAAGGGCCAGATGGTCATGTG	test
CLINVARREF_37930_4C*5C*6C*7A_CAAG	AGTCCCATGTATATTCATACCAAG	test
T10PAMSGRNA_18744_5C_AGAG	GCAGCTTTGAGCCGCTTCCGAGAG	test
PAM256ACT_34965_5C*7C_GCTA	GGTGCTCTCCACTGACACAGGCTA	test
T10PAMSGRNA_23089_6C*7A*8A_GAGG	GTGTTCAAATGAGCGATATGGAGG	test
CLINVARALT_55246_4C*6A*7A*8C_CACA	CTGCTAACCCTCAGGACCCACACA	test
T10PAMSGRNA_14723_6C_AAGG	ACTTGCGGTCGGAGGAATTGAAGG	test
T10PAMSGRNA_32926_6C*8C_AGGG	TCTTTCGCGTATCAGCGGATAGGG	test
CLINVARREF_43261_6C*7C_CGCC	TGTTTCCTTCCATCGTCGGGCGCC	test
T10PAMSGRNA_18674_5C*6A*8C_AGAG	CCTGCAGCGTGGGCATAACGAGAG	test
CLINVARREF_43259_6C*7C*8A_TGTC	CGTGGCCATCCAGGCCGTGCTGTC	test
T10PAMSGRNA_25165_4C*5A*8C_AGCG	GCGCAGGCACACTGCGTATCAGCG	test
T10PAMSGRNA_23086_6C*7A*8A_AGGG	ACATTCAAGTTGAGGCTGTCAGGG	test
T10PAMSGRNA_13346_7C*8C_AGGG	GGATTTCCGTGTCGGAACGGAGGG	test
T10PAMSGRNA_21323_4A*5C*6C_AAGG	GACACCTGCGTACTCACCTGAAGG	test
CLINVARREF_43364_4A*6C_GAGT	CACAGCTGGAAAACAGGACAGAGT	test
CLINVARREF_37089_4C*5C*6C*7A*8A_AAGT	AGGCCCAAACCTCCATGTCGAAGT	test
CLINVARALT_47895_5C*6A*8A_CAGT	ACCTCAGAGAGCTCCCCAGACAGT	test
CLINVARALT_49503_4A*5C*6C_CACC	GGAACCGTCCCATCGACCAGCACC	test
T10PAMSGRNA_23797_5C*6C*8A_GAAG	CGATCCGAGATCACCTCCTTGAAG	test
CLINVARREF_44443_4A*5C*6A*8A_AATT	CTCACAGATGTCCCTGTACAAATT	test
T10PAMSGRNA_15221_4C*5A*6C*8C_AAAG	CGCCACTCTGGAAGCGCTGCAAAG	test
T10PAMSGRNA_13875_5C_AGCG	GCTTCTTTAGCTTCGCAGGAAGCG	test
CLINVARREF_45080_6A_AGAT	CACTGAGGTGAAGTCAGTGGAGAT	test
T10PAMSGRNA_31056_4A*5C*6C*7C_AGGG	ACAACCCGGTCTTAGCACATAGGG	test
CLINVARREF_41694_5A*6C*8A_CGTG	AGTTACGATTGGCTATCAAACGTG	test
CLINVARREF_36395_4A*6C*7A_AGCC	AGCAGCAGTACGATCCCCAGAGCC	test
T10PAMSGRNA_33579_5C*8A_GAGG	GCGTCGTAACGTTATAGACAGAGG	test
PAM256ACT_34396_5C*6C*7C_TTTC	GTCGCCCTCGAACTTCACCTTTTC	test
CLINVARALT_50931_5C*6C_TGCA	GAAGCCGGCCGCCAAGAACATGCA	test
T10PAMSGRNA_15734_4C*7C*8C_AGAG	TACCTTCCCTGATCGCCCTCAGAG	test
CLINVARREF_41804_6C*8A_GATG	ATGGTCGATTGCAAATTGCAGATG	test
CLINVARREF_35927_5C*6A*8C_AACC	ATTGCAGCGGCAGTTGAAGGAACC	test
T10PAMSGRNA_12324_4A*6C*8C_AGAG	AGCAGCGCGACACGCGTAGTAGAG	test
T10PAMSGRNA_20037_4A*5A*6C_GAAG	TAGAACTTTATGCACACGACGAAG	test
T10PAMSGRNA_31054_4A*5C*6C*7C_AGAG	CCTACCCGTACTGTGCGTAAAGAG	test
CLINVARALT_50150_4C*6C*7C_CAAA	AACCTCCTCGATGTAGCTGGCAAA	test
CLINVARREF_37474_6C*8C_CACT	CGCGGCGCCGGAGAAGCGTTCACT	test
T10PAMSGRNA_13799_5C*6A_GAGG	ATGTCAGTTCTGATCTGGCAGAGG	test
T10PAMSGRNA_15904_4C*6C*7C_AGAG	GCGCTCCGCTTAAGCATGCCAGAG	test
CLINVARREF_40900_4C*5A*6C_TGCC	ACACACTTGGATGTAGTAAGTGCC	test
CLINVARALT_49864_5C*6C_AGAA	GGAGCCTGAACATGCCCTGGAGAA	test
CLINVARREF_43949_5C*6C_CACC	TGGTCCTGGTGGTCCCTGAACACC	test
T10PAMSGRNA_13956_5C_AGGG	TAGTCTGTGAGGCGCAAGAGAGGG	test
T10PAMSGRNA_31599_4A*6C*7A_GAGG	CTCAGCATGCAATGTGTCATGAGG	test
CLINVARREF_42709_4A*6C_TGTG	AGTATCGGGAAAACTGTCTCTGTG	test
T10PAMSGRNA_13701_5C*6A*8A_AAAG	CAGTCATACTGAGTCGAGCTAAAG	test
CLINVARREF_39331_5A*6C*7C*8A_AGTA	TCTTACCATGAGGAAGGCAGAGTA	test
CLINVARALT_53033_4C*5C*6A*7C*8C_AGCT	TTACCACCACTTCTGCAACAAGCT	test
CLINVARALT_46806_5C*6A*8C_TGAT	TGAGCATCACTATGGGGCCTTGAT	test
PAM256ACT_34719_5A*7C*8C_CCTG	GTAGAGCCTACTGCTCTTAGCCTG	test
CLINVARREF_40883_4C*5C*6C_GAAG	CAGCCCGGGGCCTGAACAGAGAAG	test
CLINVARALT_52531_5C*6A*7A*8C_GACG	GGCTCAACTTCCTCATCGTAGACG	test
T10PAMSGRNA_23716_5C*6C*7A_AGGG	CGATCCAGGTCTTGATGGCAAGGG	test
T10PAMSGRNA_21810_4A*7C*8A_GGAG	ACGAGTCACTCTGTTACGAAGGAG	test
CLINVARREF_39420_4C*5C*6C*7A_AAGA	AGTCCCAGCGAACGCACATCAAGA	test
T10PAMSGRNA_13058_5A*7C_GACG	AGCTAGCTTGAACGGCATCTGACG	test
CLINVARALT_52188_5C*6A*7A_TATC	TGGTCAAGAAGACCATTCAGTATC	test
T10PAMSGRNA_30872_4A*5C*7C*8A_AACG	CTCACTCAGCGCGTCGTCCAAACG	test
CLINVARALT_53751_4C*5C*6A*7C*8C_TACA	ATACCACCGGCCAGGAGGAGTACA	test
T10PAMSGRNA_22903_6A*7C*8A_AAGG	ATGTTACAGATAGCTCCGTTAAGG	test
T10PAMSGRNA_10416_4A*5A*6C_AGGG	TAGAACGTTGGTGCGTTGCTAGGG	test
CLINVARALT_53735_4C*6A*7C*8A_TAAT	TTACTACATAGGGGTCTTCTTAAT	test
PAM256ACT_34688_5C*6C*7C_CTGG	GTCGCCCTCGAACTTCACCTCTGG	test
T10PAMSGRNA_23026_7C*8A_AGGG	CGCTTTCACGAGGCCGTGTTAGGG	test
CLINVARREF_38311_6C*7A_CAGA	TTGTTCAGGCTGAGATTGGGCAGA	test
T10PAMSGRNA_26335_4C*5C*7C*8A_AGCG	TGACCGCATCATTACGGGTGAGCG	test
CLINVARREF_44276_4C*5C*6A*8A_CGCG	GAGCCATACGGGCAGCACGACGCG	test
CLINVARREF_40871_4C*6C*7C_AAAA	TCTCTCCTGTCCTGCACATTAAAA	test
T10PAMSGRNA_18593_5C*6A*8C_AAGG	CTGGCATCCGCATAGTTGCCAAGG	test
T10PAMSGRNA_15492_4C*6A*7A_AACG	TTCCTAATACCAACGTCGGGAACG	test
PAM256ACT_34074_5C*7C_AATT	GGTGCTCTCCACTGACACAGAATT	test
CLINVARREF_40827_5A*6C*7A_AAAC	GAGTACAGGTACTGTTGCCCAAAC	test
CLINVARALT_46591_4C*6A_AAAA	CTTCTATTCTGTATAAAGTTAAAA	test
CLINVARREF_44957_4A*6A*7C*8C_AACA	TCTATACCTCCATGATCTCCAACA	test
T10PAMSGRNA_26263_4C*5C*7A_AAGG	GGCCCGATCGCAGTCGCACCAAGG	test
T10PAMSGRNA_12549_5A*6A*8C_GAGG	GAGTAATCCAAAGAGAAAGTGAGG	test
T10PAMSGRNA_15238_4C*5A*6C_GACG	CATCACTGGTATCTTGATGTGACG	test
CLINVARALT_48316_4C*5A*6A_CACG	CGGCAATGTGAGTACCTTCACACG	test
CLINVARREF_37677_4C*6C*7A_TACC	AGCCTCAGCAGAGCAGTCCGTACC	test
CLINVARREF_36622_6C*8A_CACC	TGGTGCTAAATATTAGAAAACACC	test
CLINVARALT_45768_4A*5C*6A*8A_AAAA	AGCACATAATGTCTGCAAACAAAA	test
CLINVARALT_45458_4A*5C*6A_TAGC	AATACAGGAACTGTCCGTGGTAGC	test
T10PAMSGRNA_10510_4A*5A*8C_GGAG	GGTAAGTCTGCTTCCAGTTTGGAG	test
T10PAMSGRNA_13703_5C*6A*8A_AAGG	AATTCATACACATATCGTCGAAGG	test
T10PAMSGRNA_27431_5A*6C*7C*8A_AAAG	TTAGACCAGCTTCATGGTCGAAAG	test
T10PAMSGRNA_24905_4C*5A*6C*8A_AGCG	TGTCACTATGGACAACGGCAAGCG	test
T10PAMSGRNA_16441_4C*5C*6C*7A_AAAG	GCACCCATGTTGGAGTACGAAAAG	test
CLINVARREF_41181_4C*6C*8A_GAAA	TTGCTCGAGATGAAATTGATGAAA	test
T10PAMSGRNA_14989_4C*5A*6A*8C_GAGG	CATCAAGCATACCGGATTGAGAGG	test
CLINVARALT_51295_4A*6C_CGCT	ACGAGCGTGAGGGTAACCACCGCT	test
CLINVARALT_52835_5C*6A*7A*8A_TAAG	CTCTCAAATAGTTTGTCCTATAAG	test
CLINVARALT_50179_4A*6C*7C_AAGA	TGAATCCTAAAATTGCCTACAAGA	test
T10PAMSGRNA_30363_4A*6C_AAGG	GCGATCTTGTACACCGCAATAAGG	test
CLINVARREF_42315_4C*5A*6C_AGCC	AGTCACGTGTCAGCACCCTGAGCC	test
T10PAMSGRNA_15427_4C*5A*7C*8C_GAAG	GTCCAGCCTAGGACCATTTGGAAG	test
CLINVARALT_51598_4A*6C_TGAC	AGAATCGTGACATAAGTGAGTGAC	test
T10PAMSGRNA_29149_6C*7A*8A_GAGG	GTAGGCAACGAGCACGCACCGAGG	test
CLINVARALT_51013_4A*5C*6C_AACA	GACACCGGTAGAAGGGAAGCAACA	test
CLINVARALT_50888_6C_TGTT	TTAGGCTGGTAGCCTATGAATGTT	test
CLINVARREF_40247_5C*6C_TACA	ACTTCCTTGGTACTTTCTTCTACA	test
T10PAMSGRNA_20394_4A*6A*7C_AGAG	GCGATACTCTTTCAGAGCGTAGAG	test
CLINVARREF_42292_4C*6C*8A_GAGT	ACGCTCTATGGAGTGGTAGTGAGT	test
T10PAMSGRNA_26494_4C*6A*7C*8A_AGAG	GCGCGACACAGCACCGACTTAGAG	test
CLINVARALT_51656_4A*5A*6C_TGAT	AGTAACGGAAGAGAAACTCATGAT	test
T10PAMSGRNA_17637_5A*8C_GAAG	GCTGATGCCTCGTGACTGAGGAAG	test
T10PAMSGRNA_23183_6C*7C*8C_AAGG	GCTTTCCCCGTAATGATCGAAAGG	test
T10PAMSGRNA_23600_5C_GGAG	TTGTCTTGTGGAGTCTCCATGGAG	test
CLINVARALT_55115_5C*6A_TAGT	CGAGCATGTAGGGTGGCTGGTAGT	test
CLINVARALT_46388_4A*6A_GAAG	TTTATAGTTTCTAGCCAGTAGAAG	test
CLINVARALT_51707_4C*5A*6C*7A_AGAT	TGGCACAGCCAGGGTAGAGCAGAT	test
CLINVARALT_47281_4C*5A*6A_TATC	TGGCAAGTGTCCTGCTACCATATC	test
T10PAMSGRNA_13817_5C*6A_GAAG	AACTCAGGATCCATTCTCCGGAAG	test
CLINVARALT_50030_4C*5C*6C*8C_AGCT	AAACCCGCAGGCAAAAGGGAAGCT	test
T10PAMSGRNA_23635_5C*7C_AGCG	ACATCTCGTACGGTCTCTCCAGCG	test
CLINVARALT_51820_4C*5A*6A*7A_TGCT	TTGCAAAGAAGGTGAGTGTCTGCT	test
CLINVARREF_37676_4C*6C*7A_AGTC	ATTCTCAGCCTCAGCAGAGCAGTC	test
T10PAMSGRNA_30211_4A*8C_AAAG	TACATTTCTCGTTCTGGATCAAAG	test
T10PAMSGRNA_21930_4A*6C*8A_GGAG	GTAAGCTATGCTGTCATTCTGGAG	test
CLINVARREF_36626_4C*5A*6C_TGCT	TTACACGTACCAATAACGTTTGCT	test
T10PAMSGRNA_29044_7A*8C_AGAG	TGTGGTACTCCCTCCGATCGAGAG	test
T10PAMSGRNA_12846_5A*6C*8A_AGGG	TCGTACTACACTGTATTGGCAGGG	test
CLINVARREF_38374_5C*6C*8A_TGCA	ATCTCCGAGGCTACCACAAGTGCA	test
T10PAMSGRNA_24638_4C*5A*6A*7C_GACG	GCGCAACTAGAGATTCGGGCGACG	test
T10PAMSGRNA_14896_4C*5A*6A_AGGG	CACCAATTTACCCTTCTATCAGGG	test
CLINVARREF_40332_5A*6C*7C*8C_GACT	GGGTACCCATGGCCAGCTGTGACT	test
T10PAMSGRNA_14192_5C*8C_AACG	CATTCGTCAGTCGAAGACCCAACG	test
T10PAMSGRNA_32183_5A*8C_AAGG	AACTATGCATATTACACTCTAAGG	test
CLINVARALT_49961_4C*5C*6C*7A*8A_TGAC	ATTCCCAAAGGGAAACAGCATGAC	test
T10PAMSGRNA_22450_5A*7C*8C_GGAG	CAGTATCCCTCTGAGTCGAAGGAG	test
T10PAMSGRNA_14289_5C_GAGG	GGATCGGGGAGGCTCTGCCCGAGG	test
T10PAMSGRNA_10267_4A*5A*8C_GAAG	GGCAATGCGCAATGGATCTCGAAG	test
T10PAMSGRNA_27924_7C_AGAG	GAGGTTCGATGGTGGTGCACAGAG	test
CLINVARALT_52719_5C*6A*8A_TGCA	ACATCAGACTTCCCCATGATTGCA	test
CLINVARALT_48164_4A*5C*6A*7C*8A_GAGT	ACAACACACAAAATGAGGGTGAGT	test
CLINVARREF_38189_4C*5C*6C*7A_CGCC	ATGCCCAGAAACTGCAGCACCGCC	test
CLINVARREF_38769_4A*6C*7A_AAAA	ATAATCAGAGTCAGTCCAACAAAA	test
CLINVARREF_39142_4C*5A*6C*7A_CAGT	TTTCACAGCCCGGAGGTGCCCAGT	test
T10PAMSGRNA_10060_4A*5A*6A*7C_GGAG	TTGAAACTGTGTCATGTCTGGGAG	test
T10PAMSGRNA_23544_5C*7A*8C_AGAG	TATTCTACTCGCTCATGTTAAGAG	test
T10PAMSGRNA_16485_4C*5C*6C_AGCG	TACCCCTTATTGAGCTGGGAAGCG	test
T10PAMSGRNA_10895_4A*8C_AGCG	ACTATTGCTAGCATGATTAAAGCG	test
T10PAMSGRNA_17476_5A*6A*8C_AGGG	TAGGAAGCAGACAGAGTTTGAGGG	test
T10PAMSGRNA_25936_4C*5C*6A*8A_AGGG	TGCCCAGACGAGACCTTGATAGGG	test
CLINVARALT_50943_4C*5C*6C_CGTG	TAGCCCGTGCCGTGCCCATCCGTG	test
CLINVARREF_37709_5C*6C*7C*8C_TGCG	CCAGCCCCGCCGAGCACATGTGCG	test
CLINVARALT_53557_5C*6A*7C_AGCC	CTCTCACTTTCTGGAAGCAAAGCC	test
T10PAMSGRNA_28557_5C*6C*7A*8A_GAAG	CTGGCCAAATTACTCTCCCGGAAG	test
CLINVARALT_46572_4C*6A*7C*8A_AGCC	GCTCTACAGAGTTGGGCACCAGCC	test
T10PAMSGRNA_29180_6C*7A_GGAG	GTCGGCAGTCGCTCTAGGTGGGAG	test
T10PAMSGRNA_16170_4C*5C*6A_GGAG	CCACCATTCACGTAGTCCCAGGAG	test
CLINVARREF_43703_4A*6C*7A_AAAC	AACAGCAGCTGTTACAGACAAAAC	test
CLINVARREF_38631_6C*7C*8A_CACC	CAAGGCCAGGCGTTGCACTTCACC	test
T10PAMSGRNA_28093_6C*8C_AAGG	GGTGTCGCATACTCTGGAACAAGG	test
CLINVARREF_39095_4A*6C*8C_CATA	GGAATCGCTGATTTCATCTTCATA	test
CLINVARREF_43816_6C_AAAA	AGAGTCGGTCCCGGAACCCCAAAA	test
T10PAMSGRNA_28940_6A_GGAG	TTGGGATGCTCATGCGTGCCGGAG	test
T10PAMSGRNA_15092_4C*5A*7C_AACG	TTGCATCTGACATATCCGTTAACG	test
CLINVARALT_52976_5C*6A_TGCT	GGCTCAGGCCTTCCTCGGGGTGCT	test
T10PAMSGRNA_15947_4C*6C_GAAG	CGCCTCGGTCGTCGGACCAGGAAG	test
CLINVARREF_39478_4C*5C*6C*7A*8A_GAAG	AACCCCAAATAGCACCTCCTGAAG	test
CLINVARALT_49709_4C*5A*6C*8C_AAAT	AATCACGCTGTGAACAAGGGAAAT	test
CLINVARALT_51873_4C*5A*6A*7A_TACC	CCACAAATCGTGCTCCCGGCTACC	test
T10PAMSGRNA_26402_4C*5C_AACG	GGACCGGGCGACTAGCATGTAACG	test
CLINVARREF_42459_6C*7A_AAGT	GAATTCAGAGGAGGAAGATGAAGT	test
T10PAMSGRNA_10250_4A*5A*8A_GGAG	ATGAATGATATGATTCACCCGGAG	test
T10PAMSGRNA_13714_5C*6A_AGAG	TGTTCATTGAATTAACTCTGAGAG	test
CLINVARALT_53456_4C*6A*8A_CGCA	CTTCTAGATGTTGCCCATGACGCA	test
T10PAMSGRNA_24996_4C*5A*6C_AGGG	ACGCACGTCTACTAAGTCTAAGGG	test
CLINVARALT_46867_6A_AGAC	GATTGATGGGATAAGGAAGCAGAC	test
T10PAMSGRNA_32141_5A*7C*8C_AAAG	CGTTATCCCTGCTGGTGTCAAAAG	test
CLINVARALT_51855_5C*6A_AAGT	CATTCATTCAAAATCTGTGCAAGT	test
T10PAMSGRNA_21025_4A*5C*6A*7C_AGCG	GGAACACTGATCACATATCAAGCG	test
CLINVARREF_41132_5C*6C*7A_TGTT	GATTCCAGTTCTATATGTGTTGTT	test
T10PAMSGRNA_15378_4C*5A_GACG	TGACAGTTACGTCATGCATTGACG	test
T10PAMSGRNA_28110_6C_GGAG	ATAGTCGGTAATGTACTGAGGGAG	test
T10PAMSGRNA_14185_5C_AGCG	TGTTCGTTACGGGTTAAGGAAGCG	test
CLINVARALT_47218_5A*6A*7C*8A_GAGC	ACCGAACACTTTCTTGCCATGAGC	test
CLINVARREF_44290_4A*5C*6A*7C*8C_AAAG	GTCACACCTCATCAATTTCCAAAG	test
T10PAMSGRNA_29185_6C*8A_AGCG	TCAGGCTATCTACTCGCATTAGCG	test
T10PAMSGRNA_11041_4A*6C_AAAG	GGCATCGTGACTAGATGCCGAAAG	test
CLINVARREF_43600_4C*6C*7A_AGCA	AGGCTCAGCAGTCTCATGGCAGCA	test
CLINVARREF_36952_5A*6C_TGTT	GGCTACGGAAGACAGGCAGCTGTT	test
CLINVARALT_55171_5C*6A*7A_AGAG	TCCTCAAGATGGCACAGTCCAGAG	test
CLINVARREF_35370_5C*6A_TACA	CCATCATGAAGGCTGGGGCATACA	test
CLINVARALT_54322_5C*6A_AGAG	CTCTCAGTCTGCCAGGTCACAGAG	test
T10PAMSGRNA_23210_6C*8A_GGAG	CCGTTCGAGTAGTGACTCATGGAG	test
T10PAMSGRNA_19413_7C_AAGG	ATCGGTCGGCGCCGCGTATTAAGG	test
T10PAMSGRNA_23611_5C*7C_AAAG	TATTCTCTCTTCGTTAATTCAAAG	test
CLINVARREF_41087_6C*8C_CAGT	CTCGGCGCTGTTGTCGATGTCAGT	test
T10PAMSGRNA_24357_6C*7C*8A_GAAG	TGCTGCCATATTGTCTGATTGAAG	test
CLINVARREF_36687_4A*5A*6C*7A_AGAC	GTGAACAGTGTGAAAGAGCTAGAC	test
CLINVARREF_37229_5C*6C*7C*8A_TGCC	TGCTCCCAGCGTCGCAGCTCTGCC	test
CLINVARALT_49141_5C*6A_CAGA	GCTTCAGTTCTCATCAAATACAGA	test
CLINVARREF_40788_5A*6C_TGTG	CTTTACTTACTGAGTGGTGTTGTG	test
CLINVARALT_55112_4C*5C*6A*8A_TGTG	AGCCCAGACACCCACGTACATGTG	test
T10PAMSGRNA_28373_5C*6A*8C_AAGG	AGAGCAGCCGCGACATTTAAAAGG	test
PAM256ACT_34296_5C*6C*7C_AGGT	GTCGCCCTCGAACTTCACCTAGGT	test
CLINVARALT_51107_4C*6C*7A*8A_AGTC	GTCCTCAACGGTGCTCCAGTAGTC	test
T10PAMSGRNA_16776_4C*6A*8C_AGGG	GTGCGATCGCCGGCAGGGTCAGGG	test
T10PAMSGRNA_15184_4C*5A*6C*7A*8C_AGAG	AGACACACCATCGAGCGTGGAGAG	test
T10PAMSGRNA_10955_4A*6C*8A_AGCG	GACATCTATGGACGGCTCCGAGCG	test
T10PAMSGRNA_16204_4C*5C*6A*7C_AGAG	CGACCACTGTACATACGCAAAGAG	test
CLINVARREF_42512_4C*6C*7C*8A_AACT	GGACGCCAAATACTCAGTATAACT	test
T10PAMSGRNA_18660_5C*6A*8A_GGAG	CACGCAGAACCCACCACATGGGAG	test
CLINVARREF_44307_4C*6A*8A_GAAT	GATCTATAACTGGTTCACACGAAT	test
CLINVARREF_44854_4A*6A*8A_TGTA	ATCAGATAATTCTAAGAATCTGTA	test
T10PAMSGRNA_11219_4A*8C_GAGG	TTAATGGCTGTTCTTGATCAGAGG	test
CLINVARREF_41336_5C*6C*8A_CACC	CCAGCCGATTCGGTCTTGAGCACC	test
T10PAMSGRNA_31109_4A*5C*7A*8A_GAGG	AGAACGAATACAGTGACTAGGAGG	test
CLINVARALT_51238_6C*8C_GACA	GCATGCTCCCCAAGGCCACCGACA	test
CLINVARALT_48777_5C*6A*7A*8A_GACT	CAGTCAAAGCTTTCCCTGACGACT	test
T10PAMSGRNA_10066_4A*5A*6A*7C*8C_AGGG	GGAAAACCGTTATCTAGGTAAGGG	test
CLINVARALT_52078_4C*6A*7C*8C_TATG	AAGCTACCATGCCAAGAATCTATG	test
T10PAMSGRNA_19927_4A*5A*7C*8C_GAAG	GTGAATCCCGTCCACACTTTGAAG	test
CLINVARALT_52739_6A*8A_TACT	TATTTAGATTCTAGCATTTCTACT	test
PAM256ACT_34437_5C*7C_TCAA	GGTGCTCTCCACTGACACAGTCAA	test
CLINVARALT_51825_5C*6A_TAGC	TGTGCAGTGTCTTGTCACCATAGC	test
CLINVARALT_46339_5C*6A*7A_CGTA	GTTTCAAGCCAGAGGAGGATCGTA	test
T10PAMSGRNA_23379_5C*6A*7A_GAGG	GACTCAATAGCTCATCATCTGAGG	test
CLINVARALT_55453_6A_CACC	GGCTTAGGGAGAACCATCCTCACC	test
CLINVARREF_44566_5C*6A*7A_AGTA	ATATCAAGGTGAGGCCTGGGAGTA	test
CLINVARREF_41697_6C*8C_GACA	GAATGCGCACCTTGTCCCAAGACA	test
CLINVARALT_51084_4C*6C_CACT	ACACTCGTATGACTTGACCTCACT	test
T10PAMSGRNA_25855_4C*5C*6A*8A_AGCG	CTACCATAGTTATAAGAAACAGCG	test
T10PAMSGRNA_33637_5C*7C*8C_GAAG	AACTCGCCACTAGAACACCTGAAG	test
T10PAMSGRNA_13168_6A*8A_GACG	CAGTTATAGTGAGCCTACATGACG	test
CLINVARREF_43642_5C*6C*7A_AACT	CCAGCCAGTCGCCCACGTCGAACT	test
T10PAMSGRNA_16934_4C*8C_AGAG	GTCCGTTCCTATCGATCACTAGAG	test
T10PAMSGRNA_15070_4C*5A*8C_GGAG	GATCATTCTAGGTCTGATGGGGAG	test
CLINVARALT_49958_5A*6C*8C_CATT	GCGGACGCCCTCCAGCACACCATT	test
CLINVARREF_38683_6C*8A_AGTG	CCAGGCGAGGTCAGAACAGGAGTG	test
T10PAMSGRNA_14152_5C*7A*8C_AACG	TTGTCGACCTCCGCGCATTGAACG	test
T10PAMSGRNA_15736_4C*7C*8C_AGGG	TAGCTTCCTAATACGAGTTTAGGG	test
T10PAMSGRNA_32934_6C_AGAG	ATATTCGGAGCAGCATATAGAGAG	test
T10PAMSGRNA_11626_4A*5C*6C_AGGG	CTCACCTGGTGCTGCGATAGAGGG	test
CLINVARREF_43400_6C_TAAT	GCAGGCGTGAAGGCCCAGGGTAAT	test
CLINVARALT_49673_5C*6C_GAAG	GGCGCCGTGTAGTCATTGATGAAG	test
CLINVARALT_46461_5C*6A*7A*8A_AAGA	AGCTCAAATTCGCTATGCTCAAGA	test
CLINVARREF_44494_6A*7C*8A_AGAA	CACTTACATAGATAATAGAGAGAA	test
CLINVARALT_53336_5C*6A_AGTT	CCTTCAGGCCCTGGCCATGAAGTT	test
CLINVARALT_49677_4C*5A*6C_TACA	AAGCACGTATTACCCACGGGTACA	test
CLINVARREF_42989_4C*6C_CAAT	GGGCTCTGGACGGCAGCAGACAAT	test
T10PAMSGRNA_23582_5C*8C_AACG	GCGTCTTCGATTGTCGGCGAAACG	test
CLINVARREF_40451_4C*6C*7A_GAGC	CTGCTCATGACGCTCTGGTTGAGC	test
T10PAMSGRNA_14607_6C*7A_GAAG	AAGTGCAGGTCGGCGTATGCGAAG	test
CLINVARREF_40027_4A*6C*7A*8A_AAAA	GTGAGCAAGGAGAGCCAGGCAAAA	test
CLINVARALT_51073_4C*5C*6C_AGAG	GGTCCCGTGACAATGTGGGAAGAG	test
T10PAMSGRNA_21367_4A*5C*6C*8A_GAAG	GGCACCGATCTAACCTTGCTGAAG	test
PAM256ACT_34431_5A*7C*8C_TTGG	GTAGAGCCTACTGCTCTTAGTTGG	test
CLINVARREF_43765_5A*6C*8C_CACT	CTCGACGCTGCATGAGGCACCACT	test
T10PAMSGRNA_22650_5A*6C*8C_GGAG	TTCTACGCCGTTCTCGAGGTGGAG	test
CLINVARALT_50320_5C*6C*8A_AACA	AGATCCGAAATTTAGGATAAAACA	test
T10PAMSGRNA_28752_5C_AACG	TATGCGTTGCGCTCGTCGGCAACG	test
CLINVARREF_36268_4A*6A*7C*8C_GATC	CACATACCCGTCCCTATTACGATC	test
CLINVARREF_41401_4A*6C*7A_AGAG	CAAATCAGCATTGTATTTGTAGAG	test
T10PAMSGRNA_23496_5C*6A_AGGG	TCATCAGTCTCGCGTCTGCTAGGG	test
CLINVARREF_36174_6A*7C*8C_GAGT	CATTTACCCCAAGGGAGGCCGAGT	test
CLINVARREF_43690_5A*6C*8A_CGTG	GGGGACGAACAGGGAGGATCCGTG	test
T10PAMSGRNA_26086_4C*5C*7C_AGGG	CCACCTCGGAATGCATCATTAGGG	test
CLINVARALT_48613_4C*6A*8A_TACA	CTTCTATAGGGCCTTCATGGTACA	test
CLINVARALT_45486_4C*6A*7A_TATC	ATCCTAATTTAGTCCATAATTATC	test
CLINVARALT_46341_4C*6A*7A_GAAA	TGGCTAAGCTCATTCAAACTGAAA	test
PAM256ACT_34774_5C*6A*8A_CGTT	GGGTCAGACGTCCAAAACCACGTT	test
CLINVARREF_38976_5C*6C*8A_AAAG	CTCGCCTAGGATGGGAGAAGAAAG	test
T10PAMSGRNA_32629_6A*7C*8C_GAGG	TTGTTACCACGAGCCTGACAGAGG	test
T10PAMSGRNA_29761_4A*5A*6C*7C*8A_AAAG	AGCAACCAGCTCTGATTAAAAAAG	test
T10PAMSGRNA_18286_6C*7A_AGGG	CTCGTCAGAGTGAGATGTACAGGG	test
T10PAMSGRNA_16986_4C*7C_AGGG	CCGCGTCGGATCCTGATGAAAGGG	test
CLINVARALT_50182_4A*5A*6C_TACA	AGGAACTTGTAGAAGGGATATACA	test
T10PAMSGRNA_29400_7C_GGAG	CCAGGGCGAGCTTCTCTTTCGGAG	test
T10PAMSGRNA_17500_5A*7A*8A_GGAG	GCAGATAAGTGTAGGTTTGCGGAG	test
CLINVARALT_47428_5C*6A_AGAT	AGGGCAGTCGATCTTGCTGAAGAT	test
CLINVARALT_50497_4C*5A*6C*7A*8C_CAAT	CTTCACACTGTTTCCGGAAGCAAT	test
T10PAMSGRNA_19720_4A*5A*6A_GGAG	GTCAAATTACATGCGACGAAGGAG	test
T10PAMSGRNA_15895_4C*6C*7C*8C_AGCG	TATCTCCCTCGGCACGATCGAGCG	test
T10PAMSGRNA_24731_4C*5A*7A_AAAG	ACACATAGCTCTAGTCCCATAAAG	test
CLINVARREF_40321_5A*6C*8A_CGAC	AGCTACGATTGGAAGAAGCCCGAC	test
PAM256ACT_34445_5C*7C_TCAC	GGTGCTCTCCACTGACACAGTCAC	test
CLINVARALT_54986_6A*7C*8A_GAGA	GGATGACATTTAGAAAGGGTGAGA	test
T10PAMSGRNA_25208_4C*6A*7A*8C_GACG	GTCCTAACCGGCTATATGGCGACG	test
CLINVARREF_35599_4C*5A*6A*8A_CAAC	TTTCAATAGGAAGATGCCCTCAAC	test
T10PAMSGRNA_21047_4A*5C*6A*7C_GAAG	ACAACACGACACCAGCGGCTGAAG	test
CLINVARREF_39537_5C*6C*7A_AACT	AATTCCAGTGCTCTGATGGAAACT	test
CLINVARREF_40872_4C*6C_AAGA	CCCCGCGTGAGCTATCCTTCAAGA	test
CLINVARALT_51258_5C*6C*8C_GAGA	ACAGCCTCCTACAACCAACAGAGA	test
T10PAMSGRNA_18218_7C*8C_GACG	AGAGTTCCCAGCGTGCCGTAGACG	test
T10PAMSGRNA_32775_8C_AGCG	CAGTTTGCTGCTGCCGCTTAAGCG	test
T10PAMSGRNA_17176_4C*6C*8C_AGGG	ACGCGCGCATTGCTACAGGGAGGG	test
T10PAMSGRNA_31261_4A*6A*7A*8A_AAAG	CATAGAAAACGACTATACCGAAAG	test
T10PAMSGRNA_33147_5C*6A*7C*8A_GAAG	TGATCACAGAGCTAACCCACGAAG	test
CLINVARREF_37880_5A*6C*7A_AACA	ATATACAGAGTTGGTTGCAGAACA	test
CLINVARREF_40513_5A*6C*7C_TAAA	ACATACCTTTCTTCACCTGATAAA	test
T10PAMSGRNA_33834_6A*8C_AGAG	AATTGAGCACGTTAGCACGAAGAG	test
T10PAMSGRNA_31442_4A*7A*8C_AACG	AATAGTACAGGTCTTCAACAAACG	test
T10PAMSGRNA_24337_6C*8C_GAAG	CGATGCTCCAAACTATGCGGGAAG	test
T10PAMSGRNA_25826_4C*5C*6A*7A_AGGG	AGCCCAATATACAGCACTTAAGGG	test
CLINVARALT_50341_6C*7A_CAAT	GGTGTCATCCAAGGCAGCATCAAT	test
T10PAMSGRNA_25969_4C*5C*6A_GAGG	TTCCCAGGGTGACGTACTGCGAGG	test
CLINVARREF_37549_4C*5C*6C_TATA	AAGCCCGTAGAGGTTCATCTTATA	test
T10PAMSGRNA_19533_6C*7C_AAGG	CACGGCCTTCGCGAGCACCCAAGG	test
T10PAMSGRNA_11784_4A*5C*7C*8A_AGAG	CCGACGCAGAGAGTACCAAGAGAG	test
T10PAMSGRNA_16015_4C*8C_AGCG	CAGCTGTCGTTAGTCAAAGCAGCG	test
T10PAMSGRNA_16729_4C*6A*7A_GAGG	TGTCGAATAGTAACTACAGAGAGG	test
CLINVARREF_35251_4A*5C*6A*8C_AGTC	TGGACATCCAGTTCCAATGCAGTC	test
T10PAMSGRNA_29154_6C*7A_AGAG	GCTGGCATGACATCTGCTTAAGAG	test
CLINVARREF_39753_4C*5C*6C*7C_GACT	ATACCCCTCACTCTGGAGGCGACT	test
T10PAMSGRNA_33866_7A_AGGG	ACTTGTATGTGCTAGCGGACAGGG	test
T10PAMSGRNA_13555_7A_AGCG	TGCTTGATTAACACGCAGTAAGCG	test
T10PAMSGRNA_26733_4C*6C*7A*8A_AAGG	GAGCGCAACAGGTATGTAGCAAGG	test
T10PAMSGRNA_23599_5C_GAGG	CGCTCTTGAGACAGCATTCCGAGG	test
T10PAMSGRNA_18052_6A*7C*8A_AACG	AGAGTACATCTCGCAGTGTCAACG	test
T10PAMSGRNA_17183_4C*6C_AAGG	ACGCGCGGTGAGACCTCTACAAGG	test
CLINVARREF_45177_5C*6A_CGTT	AGCTCATGAGTGAGTGGGAACGTT	test
CLINVARREF_39087_4C*5A*6C*7C*8C_AAGC	ACTCACCCTCGGAATCCGAAAAGC	test
CLINVARALT_55083_4A*6A*7A*8C_TACG	ACCAGAACAGCTCCAGCTTCTACG	test
T10PAMSGRNA_16627_4C*5C_GAAG	GGCCCGTGTCGAACTAGTGTGAAG	test
CLINVARREF_44685_4C*6A*7C*8C_AGAT	TGGCTACCTTCTCAGAATATAGAT	test
CLINVARREF_37203_5C*6C*8C_AATG	GGTGCCGCCCTACATCTCTCAATG	test
T10PAMSGRNA_16227_4C*5C*6A*7C_GAAG	CGCCCACGCTTGACGAACTGGAAG	test
T10PAMSGRNA_31676_4A*6C*7C_AGGG	CTGAGCCTATTAATCGCGCCAGGG	test
CLINVARALT_49097_6A*7C_TGTC	GGCTTACTCAGTGCTCTGTTTGTC	test
CLINVARREF_37917_4A*6C*8A_GATG	ACTATCGAACTCCTTATGATGATG	test
CLINVARALT_45708_4C*5A*6A_GAGC	ACTCAATGTTCTCCAGCAGCGAGC	test
T10PAMSGRNA_24522_7C_AACG	AGATGGCGTGTGAGGCCAAAAACG	test
T10PAMSGRNA_10750_4A*6A*8C_GGAG	GTCATAGCCGGTGAAGACGTGGAG	test
T10PAMSGRNA_11371_4A*5C*6A*8C_AAAG	ATGACAGCTGGACAGCCAACAAAG	test
T10PAMSGRNA_24282_6C*7A_AACG	ACATGCATCTGGTCACCGTTAACG	test
CLINVARREF_43305_6C*7A_CAGC	TGAGTCAGAAGGACGCCACCCAGC	test
T10PAMSGRNA_33186_5C*6A*8A_AGGG	ATCTCAGATAGTATTACTTGAGGG	test
T10PAMSGRNA_33003_7C*8A_AAGG	TTATTGCACTATTGCGTATTAAGG	test
CLINVARREF_40551_5C*6C*7A_CGTT	CACTCCATTCCTTCACACTTCGTT	test
CLINVARALT_49077_4A*5C*6A*8C_TGAT	TGAACATCTTGCTCGAGATGTGAT	test
T10PAMSGRNA_29764_4A*5A*6C*7C*8A_AGAG	GTCAACCAGCGTGTGAGGGCAGAG	test
CLINVARALT_54443_4C*6A*8C_TGCA	TATCTATCCTCCAGACTACATGCA	test
CLINVARREF_38564_6C*8A_AGAA	GTGTGCGACCTTGTGAAGCAAGAA	test
CLINVARALT_48753_5C*6A*8A_AGCT	GTCTCAGAGTTCACGGGCGTAGCT	test
CLINVARALT_49818_5C*6C_AAAG	TGTGCCGTGGCTGCAAACACAAAG	test
T10PAMSGRNA_23222_6C*8C_AACG	ACGTTCGCATCCGACAGAACAACG	test
T10PAMSGRNA_25632_4C*6C*8C_AACG	GGACTCGCGCCCAGAGCCTGAACG	test
CLINVARREF_44736_5C*6A_AGAA	CCCTCAGGGTGACGTTGGTGAGAA	test
T10PAMSGRNA_21038_4A*5C*6A*7C*8C_GACG	GCGACACCTGAAAGACTGTGGACG	test
T10PAMSGRNA_27025_4C_AGCG	AGTCGGGTATCGATAGCCTCAGCG	test
CLINVARREF_37802_6C_CAGC	CACTTCGTGCCTTCGGACGGCAGC	test
T10PAMSGRNA_31513_4A*7C_AAGG	TCGAGTCTTGGATGGTAATCAAGG	test
CLINVARALT_52199_4C*5C*6A_AAGT	CGACCATGGGGCCAGATCCCAAGT	test
T10PAMSGRNA_17799_5A*6C*8C_GAGG	GCTGACGCGATGCGCGGTACGAGG	test
CLINVARREF_42886_4A*6C*8A_CAAT	TTTATCGAGTTCGTAGAACTCAAT	test
ENDOSITE_55707_4C*5C*8C_GGTC	GGCCCGGCGCACGGTGGCGGGGTC	test
T10PAMSGRNA_22691_5A*7A_AAAG	GTATAGAGTAAGGCAGAGGCAAAG	test
T10PAMSGRNA_16615_4C*5C*8C_AGCG	GGCCCGTCCGCGTGACGGTCAGCG	test
T10PAMSGRNA_26702_4C_AACG	AGACGTGTTGACGTAGCACCAACG	test
T10PAMSGRNA_20386_4A*6A*7C*8A_AGGG	ATGATACATCGTAGAGGAACAGGG	test
CLINVARREF_43814_6C_AATG	AGATGCGGGCCAATGTCATCAATG	test
T10PAMSGRNA_28798_5C*7C_GACG	GGTGCGCTTCCTAGAGTGTTGACG	test
CLINVARALT_47910_4C*6A*8A_AGCT	GTACTAGACGATGCTGCAGCAGCT	test
T10PAMSGRNA_28225_8C_AGCG	ATGGTGGCGCTACAGAATCTAGCG	test
T10PAMSGRNA_13530_6C*8C_GGAG	TATTTCGCAGGCCGGCACCTGGAG	test
CLINVARALT_49990_6C_AAGC	GCAGGCGGGAAGAGAAAATGAAGC	test
CLINVARALT_48837_4C*6A*7A_AAAT	GTACTAATACCACTGATGAGAAAT	test
T10PAMSGRNA_31380_4A*6A*7C_GGAG	CACAGACGACTGCTCACCTGGGAG	test
T10PAMSGRNA_15236_4C*5A*6C_AGGG	CTGCACTGTGTCAGAGAGCGAGGG	test
T10PAMSGRNA_31078_4A*5C*6C_GACG	GCTACCGTAGCCTCGCGTCAGACG	test
T10PAMSGRNA_27306_5A*7C_AGGG	TGAGATCGACTGGATGCGTAAGGG	test
T10PAMSGRNA_21079_4A*5C*6A*8C_GAGG	GCTACAGCTCCTACTAGAACGAGG	test
CLINVARREF_43197_6C*7C_AACC	TGCTGCCTGCCACTCCAGGTAACC	test
T10PAMSGRNA_22108_4A*8C_GACG	TAGAGGTCGCACCTACCACGGACG	test
CLINVARREF_41173_6C_TGCT	TCTGGCGGTTCCCCTACCTGTGCT	test
CLINVARALT_45599_6A*7C*8A_TACA	CATTTACAATGCTTCTTCTTTACA	test
T10PAMSGRNA_11797_4A*5C*7C_GAAG	TCGACGCTTCTACGTGGGCCGAAG	test
CLINVARALT_49436_5A*6C*7C*8C_GAAC	ACATACCCTAAAGCTGTGAAGAAC	test
CLINVARREF_44821_4C*5A*6A_GACA	TTCCAATGCCAAGATACATTGACA	test
T10PAMSGRNA_14313_6A*7A*8C_AAGG	ACTTGAACTGGGCGCTCGTAAAGG	test
T10PAMSGRNA_29407_4A*5A*6A*8A_GAAG	CCAAAATATAGCATCGTTTGGAAG	test
T10PAMSGRNA_24792_4C*5A*7C_AACG	AAGCATCTTCATCGAGACTGAACG	test
T10PAMSGRNA_20627_4A*6C*7A_GAAG	TCGATCATTGGCTCAGTGGGGAAG	test
T10PAMSGRNA_28696_5C*6C_AGGG	TAGGCCGGCGCACATCGGAGAGGG	test
T10PAMSGRNA_18498_7C*8C_GACG	TCAGTGCCGTTAGCGCCGTAGACG	test
PAM256ACT_34916_5C*6C*7C_GTCA	GTCGCCCTCGAACTTCACCTGTCA	test
CLINVARALT_50920_5C*6C*8A_AAGC	CAATCCGACCCGTTAATTCGAAGC	test
T10PAMSGRNA_12630_5A*6A*8C_GGAG	CTATAAGCCGTTACCAGAGGGGAG	test
CLINVARALT_47444_4C*6A*7C_CACC	GCTCTACGGTGAGCCATTCACACC	test
T10PAMSGRNA_32271_5A*6C_AAAG	CCTTACTGGACTGCGTTACTAAAG	test
CLINVARALT_53398_5C*6A*7A_AGTT	ATATCAAGAATACTGCCCTGAGTT	test
T10PAMSGRNA_28732_5C*7A_AACG	TGCGCGAGGATACTTCTGCGAACG	test
T10PAMSGRNA_33852_7A*8A_AACG	TACTGTAATCCGTAGAGGTCAACG	test
CLINVARREF_44060_4C*5A*6C_AGCC	CTGCACTGTCTTTCATAACCAGCC	test
CLINVARREF_39797_4C*5A*6C*8A_CATC	GTCCACGAAGCCCTTGTCATCATC	test
CLINVARALT_52983_4C*5C*6A*7C*8A_TGAA	GGTCCACACCATGTACAGCTTGAA	test
T10PAMSGRNA_17148_4C*6C*7C_GACG	TAGCGCCGTCGAACAGGTATGACG	test
T10PAMSGRNA_11347_4A*5C*6A*7C_GAAG	CACACACGGTATAGTGTCCGGAAG	test
CLINVARREF_43018_5C*6C*7A*8C_AAGC	AGAGCCACGCGAGCACCAGGAAGC	test
T10PAMSGRNA_24322_6C_AACG	GTATGCTTTAGATCCACGGTAACG	test
CLINVARALT_47204_4C*5C*6A*8C_TACG	CCGCCAGCTGCCGCAGCAAGTACG	test
T10PAMSGRNA_27286_5A*7C_AGGG	TCTGATCTCGGATCGAATCAAGGG	test
T10PAMSGRNA_15382_4C*5A*8C_AACG	CCACAGTCCGGCACAGGATGAACG	test
CLINVARALT_53021_4C*6A*7C*8A_TGTC	GTGCTACAGGGGCATGTTCTTGTC	test
T10PAMSGRNA_28845_5C*8C_AGCG	ATAGCGGCCAATCGCATCTTAGCG	test
T10PAMSGRNA_22288_5A*6A*7C*8C_GACG	TTATAACCATGCCGACTCTCGACG	test
CLINVARALT_55537_4C*5C*6A_GAGA	TGACCAGGACTACATGGAAAGAGA	test
CLINVARALT_50971_5A*6C*8C_AAGA	GAGGACTCCAGTCGCTGTCAAAGA	test
CLINVARALT_53034_4C*6A_AGAA	TGGCTAGGGAATGAGGCGATAGAA	test
PAM256ACT_34710_5C*6A*8A_CCTT	GGGTCAGACGTCCAAAACCACCTT	test
T10PAMSGRNA_20880_4A*7C*8C_GGAG	TGTATGCCATGCCTTCGATCGGAG	test
T10PAMSGRNA_30346_4A*6C*7A_AGGG	TCGATCAGCATTAGGCACCCAGGG	test
CLINVARALT_50381_4C*5C*6C*7A_TGAA	GATCCCAGAACCAAGAATTGTGAA	test
CLINVARREF_37080_4C*5A*6C*7A_CATC	CTACACAGTTTGATGCTGCTCATC	test
T10PAMSGRNA_16895_4C*7A*8C_AGCG	GACCGTACTCTGTCGTAGATAGCG	test
CLINVARREF_36568_6C*8A_CAGT	TTATTCGAGAACAGGTGAATCAGT	test
CLINVARALT_50787_4C*5A*6C*7C*8C_CATA	TTGCACCCACATATTCTCCCCATA	test
T10PAMSGRNA_18808_5C*7C_GACG	ACTGCTCGCATACACAGACGGACG	test
CLINVARALT_46149_4C*6A*7C*8A_TGTC	TGTCTACAGAAACCTCACTCTGTC	test
T10PAMSGRNA_26206_4C*5C*6C_AGGG	ATGCCCTGGCGCAGTCGTAGAGGG	test
CLINVARALT_53339_4C*6A*7C_TACT	ACACGACTGTCTTCACACCCTACT	test
CLINVARALT_51806_6A*7C_AGCC	CGTGGACGAGTCGGTGCAGAAGCC	test
T10PAMSGRNA_31235_4A*5C_AGCG	CGCACGGTGAAGTGCGGAAGAGCG	test
T10PAMSGRNA_33052_8C_AACG	AATTTGGCTCGCAGGTTAATAACG	test
T10PAMSGRNA_21464_4A*5C*8C_AGAG	GTGACGTCTGCAGAACTGAGAGAG	test
T10PAMSGRNA_10230_4A*5A*7C*8C_GGAG	CCTAATCCTATGGCACTGATGGAG	test
T10PAMSGRNA_32748_7C*8C_GACG	GACTTTCCTCGTCGATTTCGGACG	test
T10PAMSGRNA_22586_5A*6C*7C*8A_AGGG	CCTTACCAGTTACTACTAAAAGGG	test
CLINVARALT_46257_5C*6A*7A_GAGC	CTATCAAGACACTCTTAGGCGAGC	test
PAM256ACT_34187_5C*6A*8A_ACAC	GGGTCAGACGTCCAAAACCAACAC	test
CLINVARALT_53508_4C*5C*6A*7A*8C_CACA	CATCCAACCAGGGGTGGAAGCACA	test
CLINVARREF_45012_4C*6A*7C*8C_TGTT	TACCTACCATTACTCTGCAGTGTT	test
CLINVARREF_40989_4A*5A*6C*7A_TGCT	TTGAACAGCTAATGAGTATGTGCT	test
T10PAMSGRNA_14134_5C*7A*8A_AGAG	GGATCGAATACTGACTGGCCAGAG	test
CLINVARALT_48617_4C*6A_CGTA	GGACTATGAGGTTGTACACACGTA	test
PAM256ACT_34180_5A*7C*8C_ACAA	GTAGAGCCTACTGCTCTTAGACAA	test
CLINVARALT_53896_4C*6A*8A_TGAA	CACCTATAAGTCACTGAACCTGAA	test
T10PAMSGRNA_11241_4A*5C*6A*7A_AAAG	ATCACAATTGGAGCCGTCGGAAAG	test
T10PAMSGRNA_16815_4C*6A*7C*8C_AGCG	GGCCGACCTCCGCTACAAGAAGCG	test
T10PAMSGRNA_16389_4C*5C*7C_GAGG	AGACCTCGGTGAGAGCATTGGAGG	test
CLINVARALT_45446_5C*6A*7C_TGTG	CCTGCACTCGCGCACCGTGCTGTG	test
T10PAMSGRNA_29175_6C*7A_AGCG	CACGGCAGGATTTAACTTAGAGCG	test
CLINVARALT_51743_4C*5C*6C*7A_AGCA	TGGCCCAGACCAGGGAGTGTAGCA	test
CLINVARREF_39559_4C*5A*6C_TGAA	CACCACGGCGAAGATGAACATGAA	test
CLINVARREF_38540_4C*6C_CGTT	CTGCTCGGCATCCGCAATGGCGTT	test
CLINVARREF_44347_4A*5C*6A*7C*8A_GACT	TGAACACAACATCTTTCACTGACT	test
CLINVARALT_49032_4A*6A*8C_AAGT	TCCAGATCCTCCTGGAATACAAGT	test
CLINVARALT_48422_4C*5C*6A*7C_TGCA	GCGCCACGTTAAATATCTGCTGCA	test
CLINVARALT_45614_5C*6A_CAGC	CACTCAGTCCACTGTGCAGACAGC	test
T10PAMSGRNA_13800_5C*6A_GGAG	CTCTCAGTACTCGTATCTTAGGAG	test
T10PAMSGRNA_23331_7C_AAAG	GGCTTGCGTACCTGACTATTAAAG	test
T10PAMSGRNA_31028_4A*5C*6C_GACG	ATCACCTGCGCTAGTCCATTGACG	test
CLINVARALT_48373_4C*6A*7C*8A_AGCT	GCGCTACAACACCCAGGCGGAGCT	test
T10PAMSGRNA_21588_4A*6A*7A*8C_GACG	TAGAGAACGAGTCATCTGGTGACG	test
CLINVARALT_53407_5C*6A*7A*8C_GATC	GGTTCAACGTAGGAGGATCTGATC	test
CLINVARALT_48266_6A*7A*8C_TGAC	GCGTGAACAGTTGTGCGGCATGAC	test
CLINVARALT_49560_4C*6C_CAGT	GGCCTCGGTGATGATCATCTCAGT	test
T10PAMSGRNA_32626_6A*7C*8C_AGGG	CTATTACCGCATTATGGATTAGGG	test
CLINVARREF_37712_6C*8C_TGAC	GAAGGCGCCCCACTCGGTATTGAC	test
T10PAMSGRNA_18680_5C*6A*8C_GGAG	CGAGCAGCATTCCGACGTCCGGAG	test
CLINVARREF_40428_5C*6C*8C_AATG	GCTTCCGCTCTCTGCTCATCAATG	test
T10PAMSGRNA_27634_5A*8A_AGAG	AAGGAGGAACAACAATGGTCAGAG	test
CLINVARREF_39101_4C*5A*6C*8A_GATG	GTGCACGAAGACTGCTTTGTGATG	test
CLINVARREF_35614_5C*6A*7C_CAGC	TCCTCACTTGTGGTAAATAGCAGC	test
T10PAMSGRNA_24908_4C*5A*6C*8A_GACG	CTACACTAGTGAATACCTGCGACG	test
T10PAMSGRNA_25478_4C*8C_GACG	CGTCTTGCAGGCCGTCACCAGACG	test
CLINVARALT_45591_6A*7C_TGAG	GAATTACTGCATGAGTTGCCTGAG	test
T10PAMSGRNA_14943_4C*5A*6A*7C*8C_AAGG	ACGCAACCATGGTAATGTCAAAGG	test
CLINVARREF_38862_6C*7A*8A_AACA	AGCTGCAAGCAGGCCCTTGGAACA	test
T10PAMSGRNA_21277_4A*5C*6C*7A*8C_GAAG	CCGACCACGCAGAGTAACAAGAAG	test
T10PAMSGRNA_13474_6C*7C_AGAG	TACTTCCTGCTCCGTCACTTAGAG	test
T10PAMSGRNA_20625_4A*6C*7A_AGCG	TTGATCATAGAAGACACCGAAGCG	test
T10PAMSGRNA_14905_4C*5A*6A*8C_AGCG	AAGCAATCAGTGGTATTGCGAGCG	test
T10PAMSGRNA_20247_4A*5A*7C*8C_GAAG	CAGAAGCCGTGACGTGCATAGAAG	test
T10PAMSGRNA_22962_6A*8C_AACG	CTATTAGCATTGCAAGGTCTAACG	test
CLINVARREF_39146_6C*8A_AAAC	TGTTTCGAGAATACTGGAATAAAC	test
T10PAMSGRNA_13282_7A*8A_AACG	GTGTTTAATAGTATACCGCTAACG	test
T10PAMSGRNA_28666_5C*6C*8A_AGGG	CAGGCCGAGTCGCGAGAACTAGGG	test
T10PAMSGRNA_17024_4C_AGAG	GGCCGTGGCTGTGTACACTTAGAG	test
PAM256ACT_34627_5A*7C*8C_CTAA	GTAGAGCCTACTGCTCTTAGCTAA	test
T10PAMSGRNA_33070_5C*6A*7A*8A_GGAG	GTGTCAAACGACGTCTTGATGGAG	test
T10PAMSGRNA_21778_4A_GACG	ATCAGTTTGTCTTGTCCCTCGACG	test
T10PAMSGRNA_21717_4A*6A_GAAG	GAGAGAGGCGTGTCGTTCGGGAAG	test
CLINVARREF_38377_5C*6C*7C*8A_GATA	CTGGCCCACACAGCCATCCAGATA	test
CLINVARREF_43151_6C*7A*8A_AGAA	ACATTCAAGCAGAACTAGGTAGAA	test
T10PAMSGRNA_14115_5C*6C*8C_AGCG	ACTTCCGCTAGAATTAGACCAGCG	test
CLINVARALT_50376_5A*6C*7C_GACC	ACTTACCTCAGAAAATTGCTGACC	test
CLINVARREF_42968_5C*6C*8A_TACA	AGCTCCGAGAGCAGGTGAAATACA	test
T10PAMSGRNA_27998_6C*8A_GACG	CATGTCTAGTTTGCATGCAAGACG	test
CLINVARALT_53951_6A*7A*8A_TGAC	CAGTTAAAATAATTCAATAATGAC	test
T10PAMSGRNA_32313_5A*6C*7C_AAGG	CAGTACCGTGCTGACTAACTAAGG	test
CLINVARREF_41598_5A*6C*7C_CAAG	TCATACCTCATCCTGGACATCAAG	test
CLINVARALT_51692_4C*6C*7A_AGAT	TTTCTCAGAAGGCTTCTATGAGAT	test
CLINVARALT_48118_4C*5C*6A*8A_AAGC	TAACCAGAGTATTTCTGGTTAAGC	test
T10PAMSGRNA_31151_4A*5C_AAAG	GGCACGTTCGGTAGGTAGTTAAAG	test
T10PAMSGRNA_15467_4C*5A*8C_GAAG	AATCAGGCCGTGACATTTCAGAAG	test
T10PAMSGRNA_20471_4A*7A_AAAG	AACATTATTATTTCTGCATAAAAG	test
T10PAMSGRNA_22584_5A*6C*7C*8A_AGAG	CAGTACCAGTTAACGCATTCAGAG	test
T10PAMSGRNA_30544_4A_AGAG	GTCATGTGGCTGTCTAGTTGAGAG	test
CLINVARREF_42419_6C*8A_CATG	CATTGCGATCTATCGAGAGGCATG	test
CLINVARREF_35681_6A_AAAG	CCATGAGTAGTAGTTTAGGAAAAG	test
T10PAMSGRNA_19454_6C*7A_AGAG	TTAGGCATTAACGTCGGGCGAGAG	test
T10PAMSGRNA_33608_5C_GACG	GGCTCGTGTGTCTCAGTCCCGACG	test
CLINVARALT_47261_6A*8C_TGAG	GCATGAGCAAGTGAGGGAAATGAG	test
CLINVARALT_48224_5A*6A*7A_TGCC	GTGTAAATACTTCAGAGTATTGCC	test
CLINVARALT_45664_6A*7A_AGAA	AGTTGAATGATTGGCTTTGAAGAA	test
CLINVARREF_42214_6C*7A_AGAT	CGTGGCAGAAGTGTTCCAACAGAT	test
T10PAMSGRNA_31962_5A*6A*7C*8A_AACG	TGATAACAGCGCCGATGCACAACG	test
T10PAMSGRNA_15695_4C*8C_AGCG	GACCTTTCGCCGGATATTCAAGCG	test
CLINVARREF_44707_4C*6A*7C*8C_AATA	CTCCTACCTTGGCTTTCTGGAATA	test
CLINVARALT_54559_4C*6A*8C_AGAG	GAACTAGCCCTGCCCGGACAAGAG	test
CLINVARALT_50006_4C*5A*6C*7C*8A_AATG	ATTCACCAATGTCTAAAAGAAATG	test
CLINVARALT_53387_5C*6A*7A_TAGA	TTCTCAAGAACTTATGGCTTTAGA	test
T10PAMSGRNA_25628_4C*6C_GACG	CCGCTCGTAGACTAGACAACGACG	test
T10PAMSGRNA_18874_5C*6C*7A*8C_AGAG	CTAGCCACTCTATGCAATAAAGAG	test
CLINVARALT_45698_5C*6A_TGCT	CTTTCAGGGTCCGCTGCTGCTGCT	test
T10PAMSGRNA_26784_4C*6C_AGAG	TAGCGCTTACCTCGACCTTTAGAG	test
T10PAMSGRNA_28255_5C*6A*7A*8C_AGCG	CTCGCAACAGTCACTGTCGCAGCG	test
T10PAMSGRNA_24452_7A*8C_AACG	TAGTGGACCGGTTCGACGGTAACG	test
CLINVARREF_42184_6C*8C_AAAG	GACTTCGCCTGGAGGGAAAGAAAG	test
CLINVARALT_53747_4C*5C*6A_AAAG	CAGCCAGTGCTGTGACAAGAAAAG	test
T10PAMSGRNA_28860_5C_GGAG	ACAGCGGGTGGTGATGTGAAGGAG	test
T10PAMSGRNA_26243_4C*5C*6C_AAGG	GGTCCCGGTGAGCGCATTACAAGG	test
T10PAMSGRNA_27465_5A*6C*7C_AGCG	GACGACCGTAATACTCCTGCAGCG	test
CLINVARALT_50481_4C*6C*7C*8A_TGTT	GATCGCCAGTCTCTACAGGCTGTT	test
CLINVARALT_53617_6A_CAAC	CGCTGAGGGCAGTATTTCCGCAAC	test
CLINVARREF_41795_5C*6C*8A_CAGA	CTATCCGAGCCTACTTAAACCAGA	test
T10PAMSGRNA_21732_4A*7A_AACG	GGCAGTATGATGGCTGGCATAACG	test
PAM256ACT_34803_5A*7C*8C_CGGA	GTAGAGCCTACTGCTCTTAGCGGA	test
CLINVARALT_46840_6A*8A_TAGT	GGGTTAGAAGAAAGAACGTGTAGT	test
CLINVARALT_46180_4C*6A_CAAA	CCTCTAGTGGGAATGCGTCACAAA	test
T10PAMSGRNA_19127_5C*8A_GAAG	TTGGCGGATCCTCGATCCTCGAAG	test
T10PAMSGRNA_21501_4A*5C*7C*8C_AAAG	CTCACGCCAGCCTGATGTTGAAAG	test
ENDOSITE_55735_5C_CTAC	GCTTCTGGCGGTCTCAAGCACTAC	test
T10PAMSGRNA_24419_6C*8C_GAGG	TCATGCGCCTCTCTGTTCCTGAGG	test
T10PAMSGRNA_30432_4A*6C*8A_AACG	CGCATCGAACCATCATCTGCAACG	test
T10PAMSGRNA_28085_6C_AGCG	ACAGTCGTCGAGCAAGCAATAGCG	test
CLINVARREF_35432_5C*6A_TGAA	CATGCAGTTCTTCATCATCATGAA	test
CLINVARALT_50685_5C*6C*8C_AACT	GAGTCCGCTGGAGGAGGCATAACT	test
T10PAMSGRNA_32206_5A*6C*7A*8A_AGGG	TTCTACAATGGTCGCGCCTTAGGG	test
CLINVARREF_44447_6A*7C_AATA	ATAGGACTGCGCCAAGAACAAATA	test
CLINVARALT_51169_5C*6C_AATA	CTCTCCGGGTGCACCTGATGAATA	test
CLINVARREF_40316_5A*6C*7A_AGAA	CCCTACAGCAGGAACAGGTAAGAA	test
T10PAMSGRNA_16974_4C*7C*8C_AGAG	GTGCGTCCTCGGAGCGCTGGAGAG	test
T10PAMSGRNA_12250_4A*6C*8C_GGAG	AGAAGCTCAGTGTATAGGTGGGAG	test
CLINVARALT_46633_5C*6A*8C_GAAG	TTGTCAGCTGACGTGCTTCTGAAG	test
T10PAMSGRNA_17128_4C*6C*7C_GACG	ACTCGCCTCGTGTCATACGCGACG	test
CLINVARREF_39473_5A*6C*8A_GATC	TGATACGATTACAAGCAATTGATC	test
T10PAMSGRNA_14891_4C*5A*6A_AAAG	GAGCAATTACGGGAACTGCAAAAG	test
CLINVARALT_55407_4A*5C*6A*7A_CAAT	AATACAATGTACATATTCTTCAAT	test
T10PAMSGRNA_30700_4A*5C*6A*8C_GGAG	GCTACATCTATCGTATTTAGGGAG	test
CLINVARREF_39358_4A*5C*6C*7A_CACC	GGGACCAGCATCGCCTTTAGCACC	test
PAM256ACT_34501_5C*7C_TGAA	GGTGCTCTCCACTGACACAGTGAA	test
T10PAMSGRNA_14409_6A*7C_GAGG	TTGTGACGGACACGCGCCTAGAGG	test
CLINVARREF_37466_6C_TAAG	TGTGGCGTACAGCTGTCCGCTAAG	test
T10PAMSGRNA_18619_5C*6A*7C*8A_GAGG	CACGCACAAGATTAGTGTACGAGG	test
T10PAMSGRNA_22120_4A_GGAG	CAGAGGTGCACCGATAGTCTGGAG	test
CLINVARALT_48655_5C*6A_TACA	ATCTCAGTAAGTGCACTTCTTACA	test
CLINVARALT_53892_6A_CATC	TCCTGATTCTCGCCCACCATCATC	test
CLINVARALT_50480_5C*6C_AAAC	GCAGCCGTACCGCATCCTTCAAAC	test
CLINVARREF_35310_4A*5C*6A_TATC	TGGACATGAGTGAGCTCTAATATC	test
PAM256ACT_34602_5C*6A*8A_CACC	GGGTCAGACGTCCAAAACCACACC	test
T10PAMSGRNA_27429_5A*6C_GAGG	AGAGACTGTCACAGGCCTCTGAGG	test
CLINVARREF_38841_5A*6C*7C*8C_CATC	ACTTACCCGGACAAGTGCATCATC	test
CLINVARREF_44020_6C*7A_TATA	CATTGCAGGATCACAATATGTATA	test
CLINVARREF_38789_4C*5C*6C_TGCT	AGGCCCGGAACTCATTCATCTGCT	test
T10PAMSGRNA_30902_4A*5C*7C_AACG	GGTACTCGGTACTCTATGCGAACG	test
CLINVARALT_54558_4C*6A*8C_CGAT	CGGCTAGCAGTCCTTCAGCTCGAT	test
T10PAMSGRNA_24788_4C*5A*7C*8A_GACG	GACCATCATCTGCTGCCGCTGACG	test
T10PAMSGRNA_25371_4C*7A_AAAG	GTACTTAGGCCTTCTGAAGAAAAG	test
T10PAMSGRNA_10020_4A*5A*6A_GGAG	TAGAAATTCATCCTTCTAACGGAG	test
CLINVARREF_45183_4C*6A*8C_AAAT	CCACTATCTATTCTCTGAAGAAAT	test
PAM256ACT_34504_5C*6C*7C_TGAT	GTCGCCCTCGAACTTCACCTTGAT	test
T10PAMSGRNA_21657_4A*6A*7C_GAAG	ACGAGACTCTCGACGTCTAGGAAG	test
CLINVARREF_38660_5C*6C*7A*8A_AATA	AATGCCAACTGATATTACAAAATA	test
T10PAMSGRNA_27129_5A*6A*7C_GAGG	ACGGAACTGTCGTGAGACCCGAGG	test
CLINVARREF_40569_5A*6C*7A_AAGA	TTGGACAGTAGCGCAACCCCAAGA	test
T10PAMSGRNA_32430_5A*8C_GGAG	TCTTAGTCTAGGATGCCAACGGAG	test
CLINVARALT_50679_4C*5A*6C_AAAA	ACTCACGTCCATCAGTTTGGAAAA	test
CLINVARREF_35117_6A_TGCC	CTGGTATGAGCTTCATTGACTGCC	test
T10PAMSGRNA_26583_4C*7A_AAGG	GGCCGTATTCGCGTCAGACTAAGG	test
T10PAMSGRNA_24366_6C*7C_AGGG	TGATGCCTCATTTAGCGTTTAGGG	test
CLINVARALT_49588_4C*5A*6C*7A_TGTT	GCTCACAGAACTCCTGCTCTTGTT	test
CLINVARALT_46788_4C*6A_CAAC	CAACTAGTTCTTGTACCTGTCAAC	test
T10PAMSGRNA_23361_5C*6A*7A*8A_AAAG	TATTCAAACTTTCGGTTGTTAAAG	test
CLINVARREF_36469_4A*6C*8A_CATC	AGCATCGACTCATTAACTATCATC	test
CLINVARREF_40542_4C*5A*6C_CAGA	ACTCACGGTTTCAGCAAAGACAGA	test
CLINVARREF_36202_6A*7C*8C_TAGT	ATATTACCTTTATTTCTGCTTAGT	test
CLINVARALT_51607_5A*6C*7A_TATT	CATTACATAATAGGATCTGGTATT	test
CLINVARALT_47532_4C*6A_GACG	TGTCTATTCCATCTCAGCCAGACG	test
CLINVARREF_35329_5C*6A_TGTT	ATTTCAGGACACCTCCTACCTGTT	test
T10PAMSGRNA_15546_4C*6A*8C_AGGG	GAGCTATCCGTGTAGTCAGGAGGG	test
CLINVARALT_47610_6A_TGCT	TAATTATTCTTCAAGTATACTGCT	test
T10PAMSGRNA_33808_6A*7C_GACG	GGCTGACGGTAATCTCACATGACG	test
T10PAMSGRNA_24816_4C*5A*7C_AGGG	CTGCATCGCGCACGTCAGGTAGGG	test
T10PAMSGRNA_17665_5A*6C*7A_AGCG	GGTGACATGAGCATTATAGCAGCG	test
T10PAMSGRNA_33254_5C*7A_AGAG	ACATCTAGAGGTACTGCGGAAGAG	test
CLINVARALT_48668_5A*6A*7A*8C_TGTA	GATGAAACAAAGGAAGCCGATGTA	test
T10PAMSGRNA_18648_5C*6A*7C_GACG	GCAGCACGGCCGGAAGTGGTGACG	test
CLINVARREF_44248_4A*5C*6A*7C_CAAT	GTGACACTCTTGGGGATCTCCAAT	test
T10PAMSGRNA_19883_4A*5A*8C_AAGG	ACGAATTCCACAGCGCCTTCAAGG	test
PAM256ACT_34549_5C*7C_TGGA	GGTGCTCTCCACTGACACAGTGGA	test
T10PAMSGRNA_10817_4A*8C_GAAG	ACGATTTCCTCAGACGGAGGGAAG	test
T10PAMSGRNA_17259_4C*8C_GAGG	TCACGGTCTCCTCGTGACTTGAGG	test
CLINVARALT_45601_4A*5C*6A_AGCA	GCTACAGGCACGCGGCACCCAGCA	test
CLINVARALT_52152_6A_CAAA	AGCTTAGTCATAATCAGAGTCAAA	test
CLINVARALT_49559_4A*5A*6C*7C_AACT	AAGAACCTACACTGAATTCAAACT	test
T10PAMSGRNA_20758_4A*6C*8C_GACG	ATAATCGCAGAACAGCCGCCGACG	test
T10PAMSGRNA_24498_7C*8A_GACG	CACTGGCAACGCGTTCGATCGACG	test
CLINVARREF_45242_6A*8C_TGAT	GGTGGATCTGTTGGCACCAATGAT	test
T10PAMSGRNA_16625_4C*5C_AGCG	CATCCGTGTAGTATAGGCAGAGCG	test
T10PAMSGRNA_16432_4C*5C*6C*7A*8A_AACG	AGTCCCAAAGAATCAGAGGAAACG	test
CLINVARALT_53018_4C*6A_CGCG	GTTCTAGTCGGTGATCACGCCGCG	test
CLINVARALT_46593_6A*7C*8A_GACA	CCCTGACAGTATCATGCTGTGACA	test
CLINVARALT_48664_4C*6A_CAAA	TGCCGAGTTCCGCCTCTTCTCAAA	test
CLINVARALT_49373_4C*5C*6C*8A_AATT	AGACCCGAGGAGGGAGCAGGAATT	test
T10PAMSGRNA_23591_5C_AAAG	AGTTCTTGAGTTAGCTTTATAAAG	test
CLINVARREF_41467_5C*6C*7A_AAGA	CCCTCCAGTCCATCTCTACGAAGA	test
T10PAMSGRNA_17420_5A*6A*7C*8A_GGAG	TGAGAACACACTCACTATCTGGAG	test
T10PAMSGRNA_20565_4A*7C_AGCG	GACATTCGGAGCTAGTCTGCAGCG	test
CLINVARREF_38475_4A*6C*7A_CAGT	CTCATCAGCCAAGATGGTGTCAGT	test
T10PAMSGRNA_16915_4C*8A_AGCG	AACCGTTAGCGTTAGTCGCGAGCG	test
T10PAMSGRNA_20257_4A*5A*7C_GAAG	GCGAAGCGACTGACCACCCAGAAG	test
T10PAMSGRNA_21493_4A*5C*7C_AAGG	ATCACGCTTACAGCACATCCAAGG	test
PAM256ACT_34229_5C*6C*7C_ACGA	GTCGCCCTCGAACTTCACCTACGA	test
CLINVARREF_37172_4A*6C*8A_TAAC	AAAAGCTAGAACAATAAAATTAAC	test
T10PAMSGRNA_24048_6A_GACG	GATTGATTCATTCAACGTGTGACG	test
CLINVARREF_35677_5C*6A*7C_GATG	GACTCACTCCTTTCGGATAAGATG	test
T10PAMSGRNA_33261_5C*8A_AAAG	CGATCTTACTCGCGGTCCGGAAAG	test
CLINVARREF_39737_5C*6C_CACC	TACGCCGGCTTCTGAGGCTGCACC	test
CLINVARALT_52169_4C*5C*6A_AAGA	GGTCCAGTCCCTGGTGGGAAAAGA	test
T10PAMSGRNA_33465_5C*6C*7C*8A_AGCG	ATGTCCCATAGTTATGTAAGAGCG	test
T10PAMSGRNA_10330_4A*5A*6C*8A_GGAG	GGTAACTACAGCTGGCACGGGGAG	test
T10PAMSGRNA_15890_4C*6C*7C_GGAG	GGTCTCCTCGAGGCCTTGAGGGAG	test
CLINVARREF_42313_4A*5C*6C*8C_CGCA	TCGACCGCCCTGAAGCCTCCCGCA	test
T10PAMSGRNA_30843_4A*5C_AAGG	TGAACTTTGTGGTCCTAATAAAGG	test
T10PAMSGRNA_33949_7C_GAGG	ATATGTCGTCTGGTTGTGAGGAGG	test
CLINVARALT_51739_6C*7C*8C_TATG	ATTTTCCCACACTTCTTTGCTATG	test
T10PAMSGRNA_28647_5C*6C*7C_GAAG	TCGGCCCTTGAATATGGCTGGAAG	test
T10PAMSGRNA_29168_6C*7A*8C_GACG	CAGGGCACTCATACCAAATAGACG	test
T10PAMSGRNA_23436_5C*6A_AGGG	AGATCATGACCGGCCAGGGCAGGG	test
CLINVARALT_51165_6C*7C*8C_AGCT	CCGTTCCCTTCATATGCATGAGCT	test
CLINVARALT_55368_4A*6A*8A_AATA	GGTATATATTTCTGGTGGCAAATA	test
T10PAMSGRNA_25338_4C*6A_GACG	CGTCTAGGTCGGACATGCCTGACG	test
T10PAMSGRNA_23238_6C_GACG	ATATTCGGTGTCACAGTGTTGACG	test
T10PAMSGRNA_22504_5A*6C*7A*8A_AGAG	CTGTACAATGTGTATCCTGGAGAG	test
T10PAMSGRNA_21853_4A_AAGG	ACGAGTGTACTGCGCGCGGCAAGG	test
T10PAMSGRNA_32886_6C*7C*8C_AGGG	CGATTCCCCAGCGTCATAGCAGGG	test
CLINVARREF_42545_4A*6C*7A_AAAA	TAAAGCAGTAGGTAGAACACAAAA	test
T10PAMSGRNA_23286_8A_AGGG	TCTTTGTAGTTGGTTGGCTGAGGG	test
T10PAMSGRNA_13838_5C*7A_GACG	AGTTCTATCACGATATGTCCGACG	test
CLINVARALT_45860_4A*6A_AATT	CGTAGATGTATTTCTGTTCCAATT	test
T10PAMSGRNA_18470_8C_GGAG	AGAGTGTCTCGAGACAGACGGGAG	test
CLINVARREF_43577_4A*5C*6C*7C*8A_CACC	CTCACCCATGTTGCCCTTGGCACC	test
CLINVARREF_44861_6A_CATA	CAGGTATGTCACACCTGCTGCATA	test
CLINVARALT_47475_6A_CAGC	GCCTTATTCACCTTTGAAGCCAGC	test
CLINVARREF_43626_6C*7A_CAGA	TGGTGCAGTACTGCCACACTCAGA	test
CLINVARREF_41362_5A*6C*7C*8A_CAAG	ACTTACCACATTAGGAATTGCAAG	test
T10PAMSGRNA_31208_4A*5C*7C*8C_GACG	GCTACGCCAGGGTAATGACCGACG	test
T10PAMSGRNA_23718_5C*6C*7A_GACG	CTGTCCAGATGCCTAGCGGCGACG	test
PAM256ACT_34881_5C*7C_GAGG	GGTGCTCTCCACTGACACAGGAGG	test
CLINVARALT_53597_6A*8C_AGCC	CTGGGATCTCGTAGATACCTAGCC	test
CLINVARALT_46879_5C*6A*7A*8A_AGAG	TGTTCAAATAACTCTGTCAGAGAG	test
T10PAMSGRNA_27383_5A*6C*7A_AAGG	GGTGACAGTGGATCACGTGTAAGG	test
CLINVARREF_40534_5A*6C*7A*8C_AGCC	ACTTACACAATCCAGTCCACAGCC	test
CLINVARALT_52062_4C*6A_CAAA	AGCCTATTTCCACTCATTTCCAAA	test
CLINVARREF_40310_5A*6C*8A_CACC	CTGGACGAAGACAAGGATCCCACC	test
CLINVARALT_45764_5C*6A_AATC	TCGTCAGGGCACAAACAAGGAATC	test
CLINVARALT_49397_5C*6C*8C_AAGT	TCTGCCTCTTCTTTGCCTTCAAGT	test
CLINVARALT_47342_4C*5C*6A*7A_CGTA	CGCCCAAGGGACCTTTACGGCGTA	test
CLINVARREF_42686_4C*5A*6C*8C_AAGA	GGCCACGCTACTTCCTCCTCAAGA	test
CLINVARREF_44714_4C*5A*6A*8C_AAGT	TGGCAATCTCATACTCTCGGAAGT	test
CLINVARREF_42046_5C*6C*8C_CGCA	GCGTCCGCGGCTCTCCTCCTCGCA	test
T10PAMSGRNA_31080_4A*5C*6C_GGAG	CTCACCGTACAACAGTTCTTGGAG	test
T10PAMSGRNA_15323_4C*5A*7A*8A_AAGG	CGACAGAATAGGAGGCATTTAAGG	test
T10PAMSGRNA_30041_4A*6A*8A_AAAG	GTCATATAACTTTGTACGTGAAAG	test
CLINVARALT_52362_6A_CAAG	GGCGGATGAGTGCCCGGCCCCAAG	test
CLINVARREF_40533_4C*6C_AGAA	CGCCTCGTTGAGGGAATTGAAGAA	test
CLINVARREF_40677_4C*5C*6C*7A*8A_GACC	AAGCCCAAAGAAAAGGCTCTGACC	test
CLINVARREF_42696_4A*6C*8A_CATC	GGAAGCGAGCAGCTGCAAAGCATC	test
T10PAMSGRNA_27061_5A*6A*7A_AAAG	CATGAAAGCGCATACACTTTAAAG	test
T10PAMSGRNA_31244_4A*5C*8C_AGAG	TTCACGGCACTGCACATGCAAGAG	test
T10PAMSGRNA_16428_4C*5C_GACG	TGTCCTGGTATACTGCAGGGGACG	test
CLINVARALT_51002_4A*6C*7A_AGTC	AACATCAGCCAGTGTACTTCAGTC	test
CLINVARREF_37397_4C*5A*6C*7A_CGCC	GTGCACAGCAGGTAGGCTTTCGCC	test
CLINVARALT_53850_5A*6A*7C*8C_TAAG	CATTAACCACTTGGCTTGTGTAAG	test
T10PAMSGRNA_23294_8C_AGAG	GCTTTGTCCGACGTCAGAGGAGAG	test
T10PAMSGRNA_17483_5A*6A_AAGG	TATGAAGGCGTGCGGCTTTCAAGG	test
T10PAMSGRNA_25689_4C*7A_GAGG	AACCTGAGCAGTTCATGGGTGAGG	test
T10PAMSGRNA_16586_4C*5C*7A_AGGG	GAGCCGAGATAAGTGTATTGAGGG	test
T10PAMSGRNA_17191_4C*7A*8A_AAAG	AATCGGAAACTCCTGAAACTAAAG	test
CLINVARALT_52667_4C*5C*6A*7A_CACA	TGGCCAAGTATACGCGGCTGCACA	test
T10PAMSGRNA_27784_6A*7C_AGAG	TCAGTACGGAGCTCCTGACAAGAG	test
T10PAMSGRNA_22727_5A*8C_GAAG	AATTAGTCTACTTACTGGGTGAAG	test
T10PAMSGRNA_26340_4C*5C*7C*8A_GGAG	AATCCGCAAGAGTGAGGCACGGAG	test
CLINVARREF_43659_4C*6C*7C*8A_TGTC	TTTCTCCAGGAAATAAAGGCTGTC	test
T10PAMSGRNA_15412_4C*5A*7C_AACG	TGCCAGCTCTGAGTCGTATTAACG	test
CLINVARREF_35132_4C*5C*6A_GACA	AGCCCATGATCTGACCGTGCGACA	test
T10PAMSGRNA_16598_4C*5C*8A_GACG	TTGCCGTAGATCTGAGTACAGACG	test
T10PAMSGRNA_11345_4A*5C*6A*7C_AGCG	AGAACACGATTTCTTAGATAAGCG	test
T10PAMSGRNA_19222_6A*8C_AACG	AGAGGATCACCTGCCGTGTGAACG	test
T10PAMSGRNA_27974_6C*7A*8C_AGAG	CTAGTCACGAATCACACGCAAGAG	test
CLINVARREF_39627_6C_CGCG	AGCTGCGTAAGCGGCTCCTCCGCG	test
CLINVARALT_51109_5C*6C_AGTC	GCATCCGGACTTGGGTAGGTAGTC	test
CLINVARALT_53697_4C*6A_TATG	ATTCTAGGCTTTCAGGTATATATG	test
T10PAMSGRNA_14574_6C*7A*8A_AGAG	GTATGCAAGCGGTCGCGCAAAGAG	test
CLINVARREF_41845_4A*6C_AATG	TAAATCTTACCAAGAACACTAATG	test
T10PAMSGRNA_15140_4C*5A_GGAG	GTACATGTAGGTGCGTTTGGGGAG	test
CLINVARALT_50139_5C*6C*7A*8A_GATG	TGATCCAAAATGGACATTTAGATG	test
CLINVARREF_39113_6C_AATG	CCCTTCGGCAGGTGAGGCTGAATG	test
T10PAMSGRNA_12107_4A*7C*8A_GAAG	TTCAGTCAACGGCAATACCCGAAG	test
CLINVARALT_51513_6C*7A_CAAG	TCAGGCAGGTATAAAGATTCCAAG	test
T10PAMSGRNA_12365_4A*7A*8C_AGCG	TGCAGGACTGTTTAACCAACAGCG	test
T10PAMSGRNA_34040_6C*8C_GGAG	AACTGCTCCAGTGCGAGGTCGGAG	test
T10PAMSGRNA_26039_4C*5C*8C_GAGG	ACTCCTTCCAGGTGGTTTGAGAGG	test
CLINVARALT_46035_4C*6A_TGAC	CAGCTAGGCCCCATGCATGCTGAC	test
CLINVARREF_41812_5A*6C*7C*8C_CATC	CTGTACCCCAGCTGCAGGCACATC	test
T10PAMSGRNA_30815_4A*5C*7A*8C_AGCG	GATACTACCGCAGCTACGCGAGCG	test
CLINVARREF_44488_4C*5C*6A_CGTC	TTGCCAGGTGGTTAGATGAACGTC	test
T10PAMSGRNA_10093_4A*5A*6A_AAGG	TGCAAAGTCTCGAGTAGGGAAAGG	test
T10PAMSGRNA_23857_5C*7A*8C_GAAG	CAGTCGACGCACATTGGCGTGAAG	test
T10PAMSGRNA_16344_4C*5C_AGAG	CGACCTTGCGCGACTCGACGAGAG	test
ENDOSITE_55649_5C*6C*7A_GGAC	GCAGCCAGCGACGTGCCCCAGGAC	test
CLINVARALT_51074_4C*5A*6C*7C*8C_TACC	CATCACCCTTCGATTCCAGGTACC	test
CLINVARREF_42425_4C*5C*6C*7A_TACA	AAACCCATGCTTGCTATGAGTACA	test
T10PAMSGRNA_23968_5C_GACG	ATGTCGGTTGGAGTGCCATGGACG	test
T10PAMSGRNA_28523_5C_AAGG	CATGCTGTCTGGTACACGGAAAGG	test
CLINVARALT_50346_5C*6C*8C_AAGC	TCGTCCTCGGAAATGTTATGAAGC	test
T10PAMSGRNA_28228_8C_GACG	ATAGTGGCGCCCGCCACGCTGACG	test
CLINVARREF_43704_4A*5A*6C*7A*8A_GAGA	TACAACAAAGAATCACAGATGAGA	test
T10PAMSGRNA_19383_7C*8A_AAGG	AAGGGTCAGTCCGTGCCATAAAGG	test
T10PAMSGRNA_18814_5C*8A_AGAG	GTGGCTGAAGAAAGGCTTTAAGAG	test
CLINVARALT_46385_4C*5A*6A*8A_CAAA	TATCAATAAGTACCTTATGCCAAA	test
CLINVARREF_44165_6A*7C*8C_CGTT	CTTGGACCATACCATGAACGCGTT	test
CLINVARREF_38882_5C*6C*7C*8A_AGAG	GGGTCCCATTCGTTGTAAGAAGAG	test
CLINVARALT_48679_4C*6A_CAAC	TGCCTATGGACCTGAGGTAGCAAC	test
T10PAMSGRNA_27366_5A*6C*7A_AGGG	TTGGACATACAGTCCTACGCAGGG	test
T10PAMSGRNA_28108_6C_GACG	TTGGTCGGAGCTCGGATGCCGACG	test
T10PAMSGRNA_32634_6A*7C_AGAG	ATGTTACGCTACATCGAACAAGAG	test
PAM256ACT_34754_5C*6A*8A_CGAA	GGGTCAGACGTCCAAAACCACGAA	test
T10PAMSGRNA_28511_5C*8A_AAAG	AGAGCTGAATAAGCAGACTTAAAG	test
T10PAMSGRNA_30326_4A*6C*7A_AGGG	ACGATCATGATCTGTGCTTTAGGG	test
T10PAMSGRNA_11881_4A*6A*7A*8C_AAAG	CATAGAACTCGCCGCTCGCTAAAG	test
CLINVARREF_40957_5A*6C*8A_AGCC	ATGGACGAAATGTGAGTCCCAGCC	test
CLINVARALT_49325_6C*7A*8A_TGTG	CCAGGCAAGTGGTTTGTGGCTGTG	test
T10PAMSGRNA_28628_5C*6C_GACG	CAGGCCTGATAAATACCTAGGACG	test
CLINVARALT_46320_6A*7C*8C_CGAA	CTGGGACCCCAGGCGCCGCACGAA	test
CLINVARALT_51462_5C*6C_AGAT	GCAGCCGGCCCAGATCCAGGAGAT	test
CLINVARALT_48408_4C*6A*8A_AGTT	ACCCTAGAGTTAAAGATGCCAGTT	test
CLINVARALT_47886_5C*6A_TGAG	TGTTCAGTGAAGGATACGGATGAG	test
CLINVARALT_53041_4C*6A*7C_TGTC	CTTCTACTCTGGCTCTGTGATGTC	test
T10PAMSGRNA_30540_4A*8C_GGAG	ACTATGTCGTAATGTAGACGGGAG	test
CLINVARREF_37614_5C*6C*8A_AGAC	TGCTCCTAGAACAACACATAAGAC	test
T10PAMSGRNA_11054_4A*6C*8C_AGAG	GGCATCGCAGACGTACGGTAAGAG	test
PAM256ACT_34613_5C*7C_CAGA	GGTGCTCTCCACTGACACAGCAGA	test
T10PAMSGRNA_18751_5C*8C_AAAG	TCGGCTTCCTACAGCTTGCCAAAG	test
CLINVARALT_47406_4C*6A*8A_AGAG	CTCCTATAAAATCGTAAGTGAGAG	test
T10PAMSGRNA_33943_7C_AAGG	GCTTGTCGCACTAGGTCGGCAAGG	test
CLINVARALT_49353_6C*8C_CATA	CTGGGCGCATTGCAGGTCTCCATA	test
T10PAMSGRNA_23629_5C*7C*8C_GAGG	TTCTCTCCCAGAGTTCGTAGGAGG	test
PAM256ACT_34400_5C*6C*7C_TTTG	GTCGCCCTCGAACTTCACCTTTTG	test
T10PAMSGRNA_26349_4C*5C*7C_GAGG	TTGCCGCTCGATTCCGAACCGAGG	test
CLINVARALT_50781_4A*6C*8C_TGTG	TATAGCGCCGAGGACTGATGTGTG	test
CLINVARALT_54301_6A*8C_AATC	GCTGTAGCAGGGCCTGCAGCAATC	test
T10PAMSGRNA_33039_7C_GAGG	CGTTTGCGGCCTTCTACCGAGAGG	test
T10PAMSGRNA_31106_4A*5C*7A*8A_AGGG	TCAACGAATCCGTCACTCAGAGGG	test
T10PAMSGRNA_33594_5C*8C_AGAG	CTCTCGTCTGAATAGCGGAAAGAG	test
T10PAMSGRNA_23387_5C*6A*7A*8C_GAAG	GTATCAACTAGTGTGACCTTGAAG	test
T10PAMSGRNA_27387_5A*6C*7A_GAAG	GATGACAGAGGCGTGTATAGGAAG	test
T10PAMSGRNA_19474_6C*7A_AGAG	TCAGGCAGACGTACGAACCCAGAG	test
CLINVARALT_50528_5C*6C*8C_CAGT	TTTGCCGCAAATCGAAATAACAGT	test
T10PAMSGRNA_14198_5C*8C_GACG	CGATCGTCAGCCCAGACCAGGACG	test
CLINVARALT_51746_4C*6C_CAAT	GTTCGCGTATTCCTTGTCAGCAAT	test
CLINVARREF_37304_6C*7A_TGAA	ATTGTCATTGTCCCAGGTACTGAA	test
T10PAMSGRNA_24129_6A_GAGG	AGTTGAGTTGTACAACTTGCGAGG	test
T10PAMSGRNA_24930_4C*5A*6C*8C_GGAG	ATCCACTCTCCATAAGCCAGGGAG	test
T10PAMSGRNA_16509_4C*5C*6C_GAGG	CAGCCCTGACGATATCAAAGGAGG	test
T10PAMSGRNA_27899_7C*8A_GAGG	CTAGTTCACAAGGAGTCGACGAGG	test
CLINVARREF_37145_6C*7A_TATG	TGTTGCAGATACTACACTGGTATG	test
T10PAMSGRNA_14144_5C*7A_AGAG	AGTTCGATTCTCACGCCCTCAGAG	test
T10PAMSGRNA_10348_4A*5A*6C*8C_GACG	CTGAACTCGCTCCTCAGTTTGACG	test
CLINVARREF_42526_5A*6C*8A_TGTC	ACTTACGAACTGCTGGGTTGTGTC	test
T10PAMSGRNA_15241_4C*5A*6C*7C*8A_AAAG	TTCCACCACTCAAGCGCTTTAAAG	test
CLINVARREF_43589_5C*6C_CATT	GCAGCCGGAAGAGAGGGTGGCATT	test
CLINVARALT_51243_4A*5A*6C*8A_TGAC	GAAAACGAACAGCAAAACTGTGAC	test
CLINVARALT_52999_4A*6A*8A_CAAA	GGTATAGATTCCTGAGAAGCCAAA	test
T10PAMSGRNA_15392_4C*5A_AACG	CAGCAGTGAGGCTAATACTCAACG	test
T10PAMSGRNA_24922_4C*5A*6C*8C_AACG	TATCACTCTGGGACACAGGGAACG	test
T10PAMSGRNA_10928_4A*6C*7A_GACG	GATATCATATCCGCGCCTCGGACG	test
CLINVARREF_42462_4C*6C*8C_AGAA	GTACTCTCTGCTGGCCCCAGAGAA	test
CLINVARREF_38948_6C*7A*8A_TAAC	CAGGGCAACAGTAAGCATTATAAC	test
T10PAMSGRNA_12737_5A*7C_GAAG	CCGTATCTGATCGCCATAAGGAAG	test
T10PAMSGRNA_24242_7C_AACG	TGCTGTCGTGTCATACAGCTAACG	test
CLINVARREF_41654_6C*7C_CGCG	ACGGGCCGCGCACGCAGCGCCGCG	test
T10PAMSGRNA_13508_6C*8A_GACG	TTCTTCGAGAGCGCGTCGCAGACG	test
T10PAMSGRNA_33159_5C*6A*7C_GAGG	CCGTCACTATCTGCTGGTGGGAGG	test
T10PAMSGRNA_23255_7A_AGCG	GAGTTGATTGGTTCCTGTAGAGCG	test
CLINVARREF_43226_4C*5C*6C*8A_CAAA	GACCCCTATAATAAAATCACCAAA	test
T10PAMSGRNA_30641_4A*5C*6A*7A_AAAG	GATACAATGTCAATGAGCGGAAAG	test
T10PAMSGRNA_27474_5A*6C*8A_AGAG	GTCGACGACGAGAGCAATCAAGAG	test
CLINVARREF_44659_5C*6A*8A_GAGT	CCAGCATAAAAGGCAGGGCAGAGT	test
CLINVARALT_51353_5C*6C*8C_AGTA	TCATCCGCCAAGAAACCAAGAGTA	test
CLINVARREF_44727_4A*5A*6A*8C_TAAT	CAGAAAGCAACTGATAGACGTAAT	test
T10PAMSGRNA_11878_4A*6A*7A_GACG	AGCAGAATTCGGTACATCTGGACG	test
T10PAMSGRNA_22706_5A*8A_AGGG	TGCTAGTACACCTCCTGCGAAGGG	test
T10PAMSGRNA_20620_4A*6C*7A*8A_GGAG	GAGATCAACATAGACAAACCGGAG	test
CLINVARREF_38392_5A*6C*8C_TATT	GCTGACGCTGCTGTAGAACCTATT	test
T10PAMSGRNA_16472_4C*5C*6C*8A_AACG	CATCCCTACAAGATTGTTGTAACG	test
CLINVARALT_55147_4C*5C*6A*7A_AAGT	AGGCCAAGGTAAATACAGTGAAGT	test
T10PAMSGRNA_16951_4C*7C*8A_AAAG	TTACGTCAACCTACATCTTAAAAG	test
CLINVARALT_48110_5C*6A*7C*8C_TGCC	CCCGCACCTGCACTTCTTCATGCC	test
T10PAMSGRNA_33246_5C*7A*8C_AGGG	AATTCTACTACCCAATAAGTAGGG	test
T10PAMSGRNA_25749_4C*7C_GAGG	GTCCTGCTCACCGCCGGATAGAGG	test
CLINVARREF_35263_5C*6A_GACC	CTTGCAGTGTATGTCACTCTGACC	test
T10PAMSGRNA_13717_5C*6A_GAAG	CCATCATTGATCGCATGTTGGAAG	test
CLINVARALT_51263_5C*6C*7C_TGTG	ACGGCCCTTTCATCTGCCGCTGTG	test
CLINVARALT_47494_5C*6A_TGCA	ACATCAGGGCTGCGGGAACTTGCA	test
PAM256ACT_34216_5A*7C*8C_ACCT	GTAGAGCCTACTGCTCTTAGACCT	test
T10PAMSGRNA_31257_4A*5C_GAAG	AGAACGGGTCGTTACTCGAGGAAG	test
CLINVARALT_54420_4C*5A*6A*7A_GAAG	TTACAAATGAGGATGAGTGTGAAG	test
PAM256ACT_34177_5C*6C*7C_ATGG	GTCGCCCTCGAACTTCACCTATGG	test
CLINVARALT_46556_5C*6A_TATA	TGTTCATGTATTATGCTCTATATA	test
T10PAMSGRNA_17874_5A*8C_AGAG	GCTGAGTCTAAACATCGAACAGAG	test
CLINVARALT_45489_4A*5A*6A*7C_GAAA	CGAAAACTCCTACTCCACTTGAAA	test
CLINVARALT_50464_5A*6C*8A_AAGA	AGGTACGATACATGAGAGGGAAGA	test
T10PAMSGRNA_28325_5C*6A*7C_AGCG	ATCGCACTGCCTTAATGTTGAGCG	test
CLINVARREF_43330_5A*6C*7C*8A_GAAG	GCCGACCAGATGTCCACCTTGAAG	test
CLINVARALT_51371_5C*6C*7A_GAAT	TCCTCCATGAGAAGAGAATTGAAT	test
T10PAMSGRNA_15475_4C*5A_AGCG	ACACAGGGAGCCTCCTATACAGCG	test
CLINVARREF_40215_5A*6C_AAGA	CACTACGTGTCGGGAAGTACAAGA	test
T10PAMSGRNA_17038_4C*6C*7A*8A_GACG	ACGCGCAACAAATGATGCTAGACG	test
PAM256ACT_34807_5A*7C*8C_CGGT	GTAGAGCCTACTGCTCTTAGCGGT	test
CLINVARREF_40380_6C*7A_CATT	ACTGGCAGGGGTTACTATTGCATT	test
T10PAMSGRNA_20884_4A*7C_AGAG	GCAATGCGTGAGTGTCCTGCAGAG	test
T10PAMSGRNA_18311_6C*8C_AAAG	GGAGTCTCGATGTCCAGCAAAAAG	test
T10PAMSGRNA_13501_6C*8A_AAAG	TTATTCGAAGATGCCGACTCAAAG	test
T10PAMSGRNA_18698_5C*7A*8A_GACG	CTAGCTAAGACTAGTGATATGACG	test
T10PAMSGRNA_22321_5A*6A*8C_AAAG	CATTAAGCATTGGAACTACGAAAG	test
T10PAMSGRNA_24532_8A_AACG	ACGTGGGAACTTACGTAATTAACG	test
CLINVARALT_50019_4A*5A*6C*8C_AACC	GCTAACTCATCTGGAGATCAAACC	test
PAM256ACT_34498_5C*6A*8A_TGAA	GGGTCAGACGTCCAAAACCATGAA	test
T10PAMSGRNA_11146_4A_AGGG	CACATGTGATTAGAGCCATAAGGG	test
CLINVARALT_45602_4C*6A*7C_TGCA	CTTCGACGACTACGTGGCGCTGCA	test
T10PAMSGRNA_16696_4C*5C*8C_AGGG	ACACCGGCTAGCTCTCGAGTAGGG	test
T10PAMSGRNA_23653_5C_AAGG	GTGTCTGTCTACGCCAATCCAAGG	test
CLINVARREF_37325_4C*5C*6C_AAGA	TGGCCCGGTACACGGAGATGAAGA	test
T10PAMSGRNA_17307_4C*7C_GAAG	AGTCGGCGGTCGACAGGGTTGAAG	test
CLINVARREF_43673_4C*5A*6C*7A*8A_AAAT	CATCACAAGCGAACCGGAAGAAAT	test
PAM256ACT_34508_5C*6C*7C_TGAC	GTCGCCCTCGAACTTCACCTTGAC	test
T10PAMSGRNA_20637_4A*6C*7A*8C_GAAG	TTAATCACTAGTCGCTGCTGGAAG	test
T10PAMSGRNA_18066_6A*7C_AGGG	CCGGTACTTCTTTCAGGCATAGGG	test
T10PAMSGRNA_13726_5C*6A*8C_AGGG	GCATCATCGTGTACAGTTATAGGG	test
T10PAMSGRNA_19150_5C*8C_GGAG	CGTGCGGCGCGCCATAATCAGGAG	test
T10PAMSGRNA_30647_4A*5C*6A*7A_GAAG	GCAACAATCGCCTATGAGTCGAAG	test
PAM256ACT_34519_5A*7C*8C_TGTT	GTAGAGCCTACTGCTCTTAGTGTT	test
CLINVARALT_52089_5C*6A_TAGC	GTTTCAGGGGCTCAAGCTCTTAGC	test
T10PAMSGRNA_18163_7A_AAGG	AATGTTAGCATGTGTAAAGCAAGG	test
T10PAMSGRNA_31022_4A*5C*6C_AACG	GCTACCTGATATTACTAAGCAACG	test
T10PAMSGRNA_11449_4A*5C_GAGG	AGTACTTTCTAACAAGCAGTGAGG	test
T10PAMSGRNA_14948_4C*5A*6A*7C*8C_GACG	TGTCAACCGAGTGTATCGTGGACG	test
CLINVARREF_40605_5A*6C*8C_TGTG	ACTTACGCAAAAGTAATGACTGTG	test
T10PAMSGRNA_29171_6C*7A_AAAG	AATGGCAGTGACTGTGAAACAAAG	test
CLINVARREF_41454_5C*6C*8A_CATA	TCTTCCTATTATGACCCAGCCATA	test
T10PAMSGRNA_13744_5C*6A*7C*8A_AGAG	CAGTCACAGTTGGCCGAACCAGAG	test
PAM256ACT_34388_5C*6C*7C_TTTA	GTCGCCCTCGAACTTCACCTTTTA	test
T10PAMSGRNA_12185_4A*6C*7A*8A_AGCG	AATAGCAACAGGAGCGCGTAAGCG	test
CLINVARREF_39664_4C*6C*7A_CGCC	GAACGCATCGCTGCGCCGCGCGCC	test
CLINVARREF_44421_6A*7C_AGAG	CGGGGACTTGAATGCGGTTCAGAG	test
CLINVARALT_49318_4A*6C_TGTG	AAGAGCGTCACTATGAAGAATGTG	test
T10PAMSGRNA_31411_4A*6A_AAAG	GCGAGAGGTGATTGGTGTAGAAAG	test
CLINVARREF_38255_4A*5C*6C_CAAG	CTCACCGGATGCTCAGCCAGCAAG	test
CLINVARREF_45118_4C*5A*6A*7A*8A_TGCT	ATTCAAAAGCTTCAACTCTTTGCT	test
T10PAMSGRNA_11392_4A*5C*7A*8A_AACG	AAGACTAACTGAGCCACGTGAACG	test
T10PAMSGRNA_28193_7C*8C_AAGG	TACGTGCCTGGCTGCTTTCAAAGG	test
T10PAMSGRNA_25285_4C*6A*7C*8C_AGCG	CGTCTACCCTGGTGAGCAGGAGCG	test
CLINVARALT_54334_5C*6A*7A*8C_AGCA	TCTTCAACCACTTCACCTGGAGCA	test
T10PAMSGRNA_31202_4A*5C*7C*8C_AACG	CAGACGCCAGTGCGTCCACTAACG	test
T10PAMSGRNA_22338_5A*6A_GACG	TTCTAAGGTGCCCTTAAGCGGACG	test
CLINVARREF_43512_5C*6C*7C_AAGA	GCTGCCCTGTTAGTTGCTGGAAGA	test
PAM256ACT_34593_5C*7C_CATG	GGTGCTCTCCACTGACACAGCATG	test
CLINVARREF_41455_4A*5C*6C*8A_AAGT	TTCACCGAACTGATAGACTTAAGT	test
T10PAMSGRNA_20112_4A*5A*6C_AACG	CGAAACGTTCAAGTCGAGGCAACG	test
T10PAMSGRNA_30323_4A*6C*7A_AAGG	TACATCATTATGATATAGCTAAGG	test
T10PAMSGRNA_16099_4C*8C_GAGG	AATCTGGCCTGCATACAATCGAGG	test
CLINVARALT_46325_5C*6A_CAAT	GACTCAGTTCCTCTGGATGTCAAT	test
CLINVARREF_36748_5C*6C*7A_GACA	TGTTCCAGATCTGGGACAATGACA	test
CLINVARREF_37777_5A*6C_TACT	TTTGACGGTCCATGATGCTATACT	test
T10PAMSGRNA_26611_4C*8A_AAAG	CTCCGTTATGATACACCTATAAAG	test
T10PAMSGRNA_18084_6A*7C_AGAG	AACGTACGAGGGAGTGTACGAGAG	test
CLINVARREF_35557_6A_TAAT	GAAGTATGTACCTATTGATTTAAT	test
T10PAMSGRNA_26253_4C*5C*7A*8A_AAGG	CTGCCGAAACTGGCTGACTCAAGG	test
CLINVARREF_43149_6C*7A_GATT	TAGTTCAGACTGTTAATACAGATT	test
CLINVARREF_36675_6C_AAGT	ACATGCTGCATTATCCATAAAAGT	test
T10PAMSGRNA_16978_4C*7C*8C_GACG	GAGCGTCCTGCCTAGAAACAGACG	test
T10PAMSGRNA_25109_4C*5A*7C*8A_GAGG	AAGCAGCAGACTTCCGTGCAGAGG	test
T10PAMSGRNA_25296_4C*6A*7C_AGGG	ACGCTACGGTCCATTATTAAAGGG	test
T10PAMSGRNA_31817_4A_GAAG	TGTAGGTGCTGGTGACCTTTGAAG	test
T10PAMSGRNA_18730_5C*7A_GGAG	GCTGCTAGGATCCAGAGTAGGGAG	test
T10PAMSGRNA_18605_5C*6A_AGCG	TTCGCATGCAGTTCGCAACAAGCG	test
CLINVARREF_44843_4A*6A_CGAT	CTTATAGGTATGTTCACATACGAT	test
T10PAMSGRNA_16377_4C*5C*7C*8C_GAAG	TGACCTCCGAAATGGCTCTCGAAG	test
T10PAMSGRNA_13240_6A*7C_GGAG	TAGTTACGTCGAGCTCGGAAGGAG	test
T10PAMSGRNA_20689_4A*6C_GAGG	TACATCTGTGGATCGACCCAGAGG	test
CLINVARREF_45070_6A_GAGA	AAGGTATGGCCCTTAGGGATGAGA	test
CLINVARREF_41875_4A*5A*6C*7C_GAGC	TCTAACCTGAAAGAATGCTCGAGC	test
CLINVARALT_48980_5C*6A*7C_TAAA	CTCTCACTTGGGGCAGGTAGTAAA	test
T10PAMSGRNA_24719_4C*5A*7A_GAGG	GACCATATAGGAATGACGCTGAGG	test
CLINVARREF_35959_5C*6A*8A_AGCC	CATGCATACCGATGCACTGCAGCC	test
PAM256ACT_34872_5C*6C*7C_GAGT	GTCGCCCTCGAACTTCACCTGAGT	test
CLINVARALT_54684_5C*6A*8A_CATC	GCCTCAGATCCAGTACTGGCCATC	test
CLINVARREF_37633_5C*6C*7C*8A_CGTA	GCGTCCCACTTTGCACCCTTCGTA	test
CLINVARALT_47924_4C*6A_AACG	GCCCTATGCCTCTGCCAGGTAACG	test
CLINVARALT_45374_5C*6A_AATG	AAATCAGGGAATGGCCTAGAAATG	test
CLINVARALT_53980_4C*6A*7A*8A_TATG	GTCCTAAAGAAATGCTGAGATATG	test
T10PAMSGRNA_15990_4C*7A_GGAG	CAGCTGAGCGCTTGTAACGGGGAG	test
T10PAMSGRNA_19719_4A*5A*6A_GAGG	ACAAAATTCGTTGCGCGACGGAGG	test
CLINVARALT_55556_6A_TGAT	GGCTGAGGCCAGGCTGCCTTTGAT	test
T10PAMSGRNA_29808_4A*5A*6C*8A_GACG	AGCAACGAATGCGTATGCGGGACG	test
CLINVARALT_50527_4C*5C*6C_CACC	AAACCCGTTGGTAAATTTAACACC	test
T10PAMSGRNA_21478_4A*5C_GACG	TCGACGTGCGGGATTAAGTAGACG	test
CLINVARREF_41088_4C*6C_TGTC	AGACTCGGCGCTGTTGTCGATGTC	test
CLINVARREF_37419_5A*6C*7A*8A_CACT	GTCTACAAACTTTATTACAACACT	test
T10PAMSGRNA_22235_5A*6A_AGCG	GCATAATTGATGACCGACTGAGCG	test
T10PAMSGRNA_16891_4C*7A*8C_AAAG	GCGCGTACGCTCCGTGGCAAAAAG	test
T10PAMSGRNA_15310_4C*5A*6C*8C_GGAG	TTACACGCATTCTGCGGCTTGGAG	test
T10PAMSGRNA_15253_4C*5A*6C*7C_AAGG	TCACACCTCGATTCTGATCTAAGG	test
T10PAMSGRNA_28526_5C_AGGG	CGAGCTGTCAATTAGTGACTAGGG	test
CLINVARALT_50063_4A*5C*6C*7C*8C_AGTG	TGCACCCCTTCCTCAAGGTAAGTG	test
CLINVARREF_40376_4A*6C*7A_GAGT	TAAATCAGGATCTAGAATCAGAGT	test
CLINVARALT_52123_6A_TGAT	GAATGAGGGAATCCTTCATCTGAT	test
T10PAMSGRNA_14396_6A*7C*8C_AGGG	CGCTGACCGTTAAGGTAATAAGGG	test
T10PAMSGRNA_33540_5C*7A*8A_GGAG	GGTTCGAAACACGTAGCGGGGGAG	test
T10PAMSGRNA_23831_5C*7A*8A_AAAG	GCATCGAAAGCTTGTCAGGTAAAG	test
CLINVARALT_48773_6A*8A_TGAT	GTGGGATAAGTATAACGTTCTGAT	test
T10PAMSGRNA_22489_5A*8C_GAGG	ATGTATGCATTAGCTATCGAGAGG	test
CLINVARREF_37526_4A*5A*6C*8A_GAAT	AAGAACGAGAGAAAATCCTTGAAT	test
T10PAMSGRNA_29048_7A*8C_GACG	GGAGGTACCAGAACATGCAGGACG	test
CLINVARALT_49692_6C*7A_AATA	ACAGTCATAACAATCGTAGCAATA	test
CLINVARREF_41918_4A*5C*6C*8A_AACC	ATGACCGAGAGGAATTCTACAACC	test
T10PAMSGRNA_14598_6C*7A*8C_GACG	CGATGCACGTCGTCCGCTTGGACG	test
T10PAMSGRNA_12939_5A*6C_GAGG	GATTACGTGTCCACTACCAGGAGG	test
CLINVARALT_47207_4C*5C*6A_CGCC	GCTCCATGGTCTTCATCCACCGCC	test
CLINVARALT_54503_6A*8A_CATC	GCTGTAGAGCAACAAGTTGACATC	test
T10PAMSGRNA_25596_4C*6C*7C*8C_AGGG	CTACTCCCTCAAATCGTGAGAGGG	test
CLINVARALT_54943_4A*5C*6A*7C_TGCA	TCAACACTGTGGAGGCCTCCTGCA	test
CLINVARREF_41732_4A*6C*7C_AGAG	TCCATCCTGCTGTCTTCAAAAGAG	test
T10PAMSGRNA_22938_6A*7C_GACG	CGATTACGAGCGCATGTTAGGACG	test
CLINVARALT_45380_4C*6A*7C*8A_AGAT	GGACTACAGCACATTTCCATAGAT	test
CLINVARREF_42861_4C*5A*6C*7A_AATG	TGACACAGAGCATCCAGGCCAATG	test
CLINVARREF_40591_4A*5C*6C*8A_AAAG	AATACCGAGAAAATTTCGATAAAG	test
T10PAMSGRNA_30367_4A*6C_GAAG	ATAATCTTCTCCGAGTACCCGAAG	test
CLINVARALT_55464_4C*6A_TAAG	TTTCGATGAGAACGCTGTCATAAG	test
T10PAMSGRNA_17053_4C*6C*7A*8C_AAGG	CCTCGCACCTCGAGATGAGTAAGG	test
CLINVARREF_39051_4C*5A*6C*8C_AACT	GGACACGCGCAGGATCTGTGAACT	test
CLINVARALT_54756_4C*6A_TGTT	GGCCTATGCCACTTCTTTGCTGTT	test
CLINVARALT_47302_6A*7C*8C_CACG	GCTGGACCAAGTTAAGGCCCCACG	test
T10PAMSGRNA_17445_5A*6A*7C_AGCG	ATGGAACGGTATCTGCAGCAAGCG	test
CLINVARREF_43074_5A*6C*7C_GAGC	CCTTACCTCCATTGCTTCCTGAGC	test
T10PAMSGRNA_33035_7C_AGCG	TAGTTGCGGTCTCACGGTACAGCG	test
CLINVARALT_51242_4C*5A*6C*7A*8C_TAGA	TGCCACACTCAGTGAAAAGCTAGA	test
CLINVARREF_37192_4C*6C_AACT	ACCCGCGGCTGACAGAGCCCAACT	test
T10PAMSGRNA_21836_4A*7C_AGGG	CAGAGTCGAGATCAGCTCCCAGGG	test
CLINVARREF_37512_4C*6C_TGCT	ATGCTCGGTTCATGAATCATTGCT	test
T10PAMSGRNA_31405_4A*6A*8C_AGCG	GCAAGAGCAGAAGTATTTAAAGCG	test
T10PAMSGRNA_30824_4A*5C*7A_AGAG	CCTACTAGACGTATTGCCTCAGAG	test
T10PAMSGRNA_14534_7C*8C_AGAG	TCTTGTCCCAGGTCGCATCTAGAG	test
T10PAMSGRNA_30856_4A*5C*8C_AGGG	CATACTTCAGAGGATAGTAGAGGG	test
T10PAMSGRNA_12888_5A*6C*7C*8A_GACG	AGATACCAAGGTGTCGCGCGGACG	test
T10PAMSGRNA_31030_4A*5C*6C_GGAG	CGTACCTGTGAGTGTGGTTCGGAG	test
T10PAMSGRNA_33228_5C*7A*8A_GACG	AGATCTAACGCTTAGACCGCGACG	test
CLINVARALT_54296_4C*5C*6A_AGCC	CAACCATGAGTCAGCCCTGTAGCC	test
T10PAMSGRNA_13433_6C_AAGG	AACTTCTTATCGTGCAAGTAAAGG	test
CLINVARREF_43025_5C*6C*8A_GAGC	ACCTCCGAAATGCCAGCCATGAGC	test
T10PAMSGRNA_29643_4A*5A*8A_AAGG	GTAAATGATGGGAGGCTGTCAAGG	test
T10PAMSGRNA_15965_4C*7A_AGCG	GCTCTGATCTGGTGGTGGGTAGCG	test
T10PAMSGRNA_11295_4A*5C*6A*8C_AGCG	AGTACATCGCAGGTGAATGCAGCG	test
CLINVARREF_36524_6C*7A*8A_CACA	ATGGGCAAGGGCCCCTGGCCCACA	test
T10PAMSGRNA_12807_5A*6C*7A*8A_GAAG	CACTACAATGCATCTGTGATGAAG	test
T10PAMSGRNA_19518_6C_GACG	ACAGGCTGAGTGTGTACTCGGACG	test
T10PAMSGRNA_10464_4A*5A*7A*8C_AGAG	TGCAAGACTACACGGCCCACAGAG	test
CLINVARALT_50028_6C*8A_GATT	CCATGCGAGTACAGCCATGTGATT	test
CLINVARALT_45790_5C*6A*7C*8C_TAGA	TTGTCACCTTGATTTCTTTCTAGA	test
CLINVARREF_42202_5A*6C*7C_TAGA	CTGTACCTTGGGTCTCATAGTAGA	test
CLINVARALT_50917_4C*5C*6C_TGCA	TTACCCGTAGGAGAGGCCGCTGCA	test
T10PAMSGRNA_21279_4A*5C*6C*7A*8C_GAGG	TGTACCACACCCGTCATAAGGAGG	test
CLINVARALT_45503_5C*6A*7C*8C_AGTC	CACTCACCAGGTCTTACCGAAGTC	test
CLINVARALT_55010_5C*6A_TAAG	TAAGCAGGTTGGGATCATCATAAG	test
CLINVARALT_49411_5A*6C*7C_CAAG	TTTGACCTATGTTCTGACAGCAAG	test
T10PAMSGRNA_30113_4A*6A*7C_AAGG	GCAATACGGTTGCGACTCTGAAGG	test
T10PAMSGRNA_21480_4A*5C_GGAG	ACTACGTGATGGGTATGACAGGAG	test
PAM256ACT_34253_5C*6C*7C_AGAC	GTCGCCCTCGAACTTCACCTAGAC	test
CLINVARREF_35978_4C*5C*6A*8A_AGAA	AAGCCAGAATCTTTCCAACCAGAA	test
CLINVARALT_52919_5A*6A_TATC	GGTGAATTTGCAAATGTAAATATC	test
CLINVARALT_54022_5C*6A*8C_AGAA	GGAGCAGCTGCGCATCTCCCAGAA	test
T10PAMSGRNA_18373_6C*8A_AAGG	CGCGTCGATGTTTCGCAAGTAAGG	test
T10PAMSGRNA_22622_5A*6C*8A_AACG	CGCTACGACTAATCCGCCATAACG	test
T10PAMSGRNA_14119_5C*6C*8C_GAGG	GCGTCCGCAGCCCTTCATTAGAGG	test
T10PAMSGRNA_24885_4C*5A*6C*7A*8C_AGCG	AACCACACTCGCCAACGCTGAGCG	test
T10PAMSGRNA_33156_5C*6A*7C_AGGG	CGTTCACTCGGAGTATACGGAGGG	test
CLINVARREF_37009_6C*7C*8C_AAAG	TGGTTCCCATGGTGTTTATGAAAG	test
T10PAMSGRNA_18819_5C*8A_GAGG	CTGGCTGAGTGGGACACGACGAGG	test
CLINVARALT_46833_5C*6A*7A*8C_GAAG	TCATCAACTCTCTGTTGAATGAAG	test
CLINVARREF_41834_6C*7A*8A_CAGT	TATTGCAAGCACTGCACCTTCAGT	test
CLINVARREF_35527_4A*5C*6A*7C_AGAA	CAAACACTGAGTGGGTCTGCAGAA	test
T10PAMSGRNA_32030_5A*6A*8C_GGAG	TATTAAGCGAGTTAGATATAGGAG	test
T10PAMSGRNA_28260_5C*6A*7A*8C_GGAG	AAGGCAACAGTTACGCTACGGGAG	test
T10PAMSGRNA_17143_4C*6C*7C_AAGG	AAGCGCCGCATGGAACTCTCAAGG	test
T10PAMSGRNA_32070_5A*7A*8C_GGAG	CGATATACAGTCAGCACGCAGGAG	test
T10PAMSGRNA_17849_5A*7A_GAGG	CCAGAGAGCTGTAGGTCAAGGAGG	test
T10PAMSGRNA_24298_6C*7A*8C_GACG	CATTGCACCGTGGCATGGAGGACG	test
CLINVARREF_40105_4A*5C*6C*7A_GACC	ATCACCAGTCCTGCATGGACGACC	test
CLINVARALT_50824_4C*5A*6C*7A_GAAA	GTACACAGTGGCCTGCAAAAGAAA	test
CLINVARREF_42003_5A*6C*7C_AATA	TCTTACCTTACTACATCATCAATA	test
T10PAMSGRNA_12853_5A*6C_AAGG	TTATACTTTGGTCATGACATAAGG	test
T10PAMSGRNA_33674_5C*8C_AGAG	TAGTCGGCTCGCATGCCTCGAGAG	test
T10PAMSGRNA_17111_4C*6C*7C*8A_AAAG	CCGCGCCACAGACACGTAGCAAAG	test
CLINVARALT_47985_4C*6A_TGCT	AGTCTATGACGTGGCAGGGCTGCT	test
CLINVARREF_35325_4A*6A_GATT	GATAGAGTTCCATCAGTTCTGATT	test
CLINVARREF_40297_6C*7A_CAGT	GGCTGCATGGGGACCTGAGGCAGT	test
T10PAMSGRNA_31427_4A*7A*8A_GAAG	GTGAGTAATGGAGCCACTCCGAAG	test
T10PAMSGRNA_11644_4A*5C*6C*7C_AGAG	AGTACCCTCACCATACAAATAGAG	test
CLINVARALT_53755_5C*6A_AATG	GAAGCATGGCATTGTGGAACAATG	test
T10PAMSGRNA_27901_7C_AAAG	GATGTTCTGCGAATGAGGGCAAAG	test
CLINVARREF_44699_5C*6A*8C_AACT	TGAGCATCTGGAAATTACAGAACT	test
CLINVARREF_38746_4C*5A*6C_AGCC	ACTCACGTCGAAGATCTCGAAGCC	test
PAM256ACT_34372_5C*6C*7C_TTAA	GTCGCCCTCGAACTTCACCTTTAA	test
T10PAMSGRNA_20834_4A*8C_AGAG	GTCATGTCCGGCCGCTACTGAGAG	test
T10PAMSGRNA_10627_4A*6A*7A*8C_GAAG	CTAATAACCGAATCTCCCTCGAAG	test
CLINVARREF_43035_6C*7C*8A_AAGT	GGCTTCCACCTGCGGTGCGGAAGT	test
CLINVARREF_39777_6C*8A_GACA	CAGGGCGAGGCGGCCCCAATGACA	test
CLINVARREF_41631_4C*5A*6C*7C_CAAT	AATCACCGGAACAGGTAGAGCAAT	test
T10PAMSGRNA_25252_4C*6A_AACG	ACTCTATGATGGGCGAGTAAAACG	test
T10PAMSGRNA_23865_5C*7A_AGCG	CTCTCGAGGAGGCAATCGATAGCG	test
CLINVARREF_42408_6C*7A_GAAA	CTCTTCAGATGGATTCGGATGAAA	test
CLINVARALT_48365_5C*6A*7C_CAAC	CAGTCACGCACGCTCAATTTCAAC	test
CLINVARALT_54621_4C*5A*6A_AGCA	CCCCAAGTGTGGTCTTCGCTAGCA	test
T10PAMSGRNA_23422_5C*6A*8C_AACG	CTATCATCGAGTTATGGAGCAACG	test
T10PAMSGRNA_30719_4A*5C*6A*7C*8A_GAGG	GGCACACACTGGGATCGCAAGAGG	test
CLINVARREF_35727_5A*6A_GAAC	CCTGAAGGTAGCGTGGGCCAGAAC	test
T10PAMSGRNA_15086_4C*5A*7C*8A_AGGG	CCTCATCAGAGGAGCGGTATAGGG	test
T10PAMSGRNA_27294_5A*7C*8C_AGAG	ACTGATCCTCCCTCATAGGAAGAG	test
CLINVARREF_41740_4A*6C*8A_GATA	CAGAGCTATGGGAAAGAAGTGATA	test
CLINVARREF_41063_5C*6C*8A_AACC	CATTCCGAGCCAACAGGACCAACC	test
PAM256ACT_34968_5C*6C*7C_GCTT	GTCGCCCTCGAACTTCACCTGCTT	test
T10PAMSGRNA_21539_4A*5C_GAGG	CCGACGGTAGGCAGACCCGAGAGG	test
CLINVARREF_35774_4C*5C*6A_AGCT	GTTCCAGGTTTCGAGAATATAGCT	test
CLINVARALT_47484_4C*5C*6A_CAGC	TGCCCAGGGCACATGCTTGCCAGC	test
T10PAMSGRNA_27958_6C*7A*8A_GACG	ATCGTCAAACTTCGACGAGTGACG	test
T10PAMSGRNA_18316_6C*8C_AGGG	TTAGTCTCTCTCATACATGCAGGG	test
T10PAMSGRNA_33133_5C*6A_AAGG	TGTTCATGAGTGGCTAATAGAAGG	test
CLINVARREF_37423_5A*6C*7A*8A_AGTA	AAAGACAATCAAGGAATCAAAGTA	test
CLINVARREF_39483_4C*5A*6C*7A_TGTA	GGCCACAGTCCACGGGCATATGTA	test
T10PAMSGRNA_30347_4A*6C*7A_GAAG	TTCATCAGACAGAGTAGTCTGAAG	test
CLINVARREF_38791_5C*6C_CACC	CCTTCCGGAGGTGGGAGTTACACC	test
CLINVARREF_35682_6A_CATA	TGCGGATGCTTGATTTACGGCATA	test
T10PAMSGRNA_14387_6A*7C_GAAG	ATGTGACTTACAGAGCCACCGAAG	test
T10PAMSGRNA_12636_5A*6A_AGGG	TCATAAGGCTGTCATGCCCTAGGG	test
CLINVARREF_41728_4C*5A*6C*7A*8A_GATG	TTTCACAAGGCGTGTCAGTTGATG	test
T10PAMSGRNA_31157_4A*5C_GAAG	TAGACGTTATTGTGTGGCGTGAAG	test
T10PAMSGRNA_30441_4A*6C_AAAG	CCTATCGTATTACTCTTGTGAAAG	test
T10PAMSGRNA_21023_4A*5C*6A*7C_AAGG	GGCACACTAGCCTAATTATAAAGG	test
T10PAMSGRNA_23805_5C*6C_AGCG	AATTCCGTTGCAGACTGTATAGCG	test
T10PAMSGRNA_22680_5A*7A_GGAG	AGATAGATCAAGATGATCGAGGAG	test
CLINVARREF_39218_4C*5C*6C*7A*8A_TATT	AGACCCAAAGCCCGAACCTGTATT	test
T10PAMSGRNA_29200_6C_GGAG	TGTGGCTTATACCTCGATTAGGAG	test
T10PAMSGRNA_10567_4A*5A*8A_GAAG	CCTAAGGACTTTCTCACAGGGAAG	test
CLINVARREF_39422_5C*6C*7A_TACT	CAGGCCAGGGCACCGGCCTCTACT	test
CLINVARREF_40216_6C*7C*8C_CACC	CTCTTCCCTCAGCTTTGATGCACC	test
CLINVARALT_49878_4C*6C_TAAA	TGTCTCTGCTGATGTTTCAATAAA	test
T10PAMSGRNA_27795_6A*8A_AGCG	CGCGTAGACTGTTACACCCGAGCG	test
T10PAMSGRNA_14817_7C*8C_GAAG	CGCTGGCCCAGTACTGACGTGAAG	test
T10PAMSGRNA_28596_5C*6C*8A_AGGG	GTAGCCTAACCTGTTACCACAGGG	test
T10PAMSGRNA_13145_6A*7A*8C_AGCG	ATGTTAACTATCAGGCGCTAAGCG	test
CLINVARALT_50749_5C*6C*7C_TACC	CCTGCCCTTGCCTATTACCATACC	test
T10PAMSGRNA_21937_4A*6C_GAAG	GGCAGCTTGTGAGCCAAGAGGAAG	test
T10PAMSGRNA_16550_4C*5C*6C_GGAG	CTACCCGGCGATTGCACTTCGGAG	test
CLINVARALT_48151_6A*8C_AACG	ACGTGATCTTCACATCCGGCAACG	test
T10PAMSGRNA_23140_6C_GGAG	TCGTTCTTGCGATGATGTCAGGAG	test
CLINVARALT_48035_5C*6A_TGCT	TGCTCAGTAAGGACCGCCGCTGCT	test
T10PAMSGRNA_28858_5C_GACG	TTAGCGGGAGAAATTAGATCGACG	test
CLINVARALT_45727_5C*6A*7C_TGAC	GACTCACTCCATCTCGGGAGTGAC	test
CLINVARREF_38275_6C*8A_CATG	ATAGTCGATGGGAGCAGGATCATG	test
T10PAMSGRNA_22856_6A*7A_AGGG	CCGTTAAGACATGAGACTGGAGGG	test
T10PAMSGRNA_12864_5A*6C*8C_AGAG	AAGTACTCCACCTGCGTTTGAGAG	test
T10PAMSGRNA_10352_4A*5A*6C_AACG	GACAACTGTGTCTAGTGATGAACG	test
CLINVARREF_37980_4A*5C*6C_TGCA	CTGACCGTGTCCACGCTCCCTGCA	test
T10PAMSGRNA_24661_4C*5A*6A*8A_AAAG	ACTCAAGAAGCGGACTCAGAAAAG	test
T10PAMSGRNA_15417_4C*5A*7C_GAAG	CAGCAGCTCAGCACGCAGGGGAAG	test
T10PAMSGRNA_10132_4A*5A*7A_AACG	TTAAATATTGGTAGTACATCAACG	test
CLINVARALT_45340_5C*6A*7A_CAAT	CACTCAAGCTAGAACACTTTCAAT	test
T10PAMSGRNA_28893_6A*7A_AAGG	TGTGGAAGCAGATGCTCCTGAAGG	test
CLINVARALT_51402_6C*8A_CACC	TCCTGCGAGTCCCCGTCCCGCACC	test
T10PAMSGRNA_33330_5C*7C*8C_GGAG	GACTCTCCACGTGATGAATAGGAG	test
T10PAMSGRNA_24863_4C*5A*6C*7A*8A_AAGG	TATCACAAGCCTCGGATCGGAAGG	test
T10PAMSGRNA_24699_4C*5A*6A_GAGG	GGCCAAGGAGTCCATATTGTGAGG	test
T10PAMSGRNA_19040_5C*7A_GGAG	CGTGCGAGGCAGGTTACGGAGGAG	test
T10PAMSGRNA_13504_6C*8A_AGAG	ACGTTCGAGTCCCGCTGTGCAGAG	test
CLINVARREF_44287_6A*7A_AGCC	ATGTGAAGATGTCTGTGACAAGCC	test
T10PAMSGRNA_16095_4C*8C_AGCG	CGACTGGCTCCACGGTTTGCAGCG	test
CLINVARREF_40192_4A*6C*7A_TACC	TGCAGCAGAACCTAGACTATTACC	test
CLINVARALT_50304_4A*5A*6C_GATC	ATAAACTGACCTTGTTATGTGATC	test
CLINVARREF_38396_5A*6C_GAAA	GTGTACTTCAGGCTCTATCTGAAA	test
T10PAMSGRNA_11039_4A*6C*8A_GAGG	CGCATCGATGGGCGCGACCTGAGG	test
T10PAMSGRNA_29169_6C*7A*8C_GAGG	CAGGGCACAGTCGCTGACTGGAGG	test
T10PAMSGRNA_12634_5A*6A_AGAG	TGCTAAGGGTACGCATGTGGAGAG	test
CLINVARALT_45615_4A*5A*6A_TAAC	CATAAAGTATTCTGGGACAGTAAC	test
T10PAMSGRNA_32416_5A_AGGG	CTATAGTTATCTAGAGTCTTAGGG	test
CLINVARALT_49730_4A*6C*8C_CATT	AGCATCGCGGATTAAGAAAACATT	test
T10PAMSGRNA_10941_4A*6C*7A_AAAG	TACATCAGTCTGCACATTAAAAAG	test
T10PAMSGRNA_21566_4A*6A*7A*8A_AGGG	GGAAGAAAGTTGTAGTCGCTAGGG	test
T10PAMSGRNA_32326_5A*6C*8A_AGGG	AACTACGACACATGTGATGAAGGG	test
T10PAMSGRNA_24100_6A*7C*8C_GGAG	GTATGACCACCGTAAGTATGGGAG	test
T10PAMSGRNA_32837_6C_GAAG	CATTTCTTAGGTGCACGTCTGAAG	test
CLINVARREF_40519_5C*6C*7A_CGCT	AAAGCCATTGCTTTAGGAGCCGCT	test
T10PAMSGRNA_26082_4C*5C*7C_AACG	GTGCCTCGCGACAGCTCGGCAACG	test
CLINVARALT_46022_5C*6A*8C_TACT	AGAGCATCGGGGAGAAGAAGTACT	test
T10PAMSGRNA_26793_4C*6C*8C_AAGG	TAGCGCTCCAAGCTGAGTGGAAGG	test
T10PAMSGRNA_24486_8C_AGGG	GAGTGGTCATCTTGTAATACAGGG	test
CLINVARREF_43164_4C*5A*6C*7A_AAGA	CTTCACAGTGTCCTTTATGTAAGA	test
T10PAMSGRNA_28047_6C*7C_GAAG	ACGGTCCTTGTCGCCTAAAGGAAG	test
T10PAMSGRNA_13205_6A*7C*8A_AGCG	TCGTTACAAGCAACACGGGAAGCG	test
T10PAMSGRNA_24825_4C*5A*8A_AGCG	AACCATGATGTCTCCTGATCAGCG	test
T10PAMSGRNA_10070_4A*5A*6A*7C*8C_GGAG	TACAAACCGAGACACGCCTGGGAG	test
T10PAMSGRNA_11828_4A*5C*8A_GACG	AGAACGGAGATCGAGTGAATGACG	test
T10PAMSGRNA_11461_4A*5C_AAAG	CACACTTGTGGAGATGGACGAAAG	test
CLINVARREF_36424_4A*5C*6C*7A_CAGC	TTTACCAGCCCTTGTTCAAACAGC	test
T10PAMSGRNA_32860_6C_GGAG	CCTTTCTGGCTCGCGTCCCGGGAG	test
T10PAMSGRNA_27475_5A*6C*8A_AGCG	ATGGACGAGTAAGCCAGCTAAGCG	test
CLINVARALT_51226_4C*5A*6C_AAAT	TATCACTGAAACATTTGCAGAAAT	test
CLINVARREF_39400_5A*6C*7A_CAAG	ACTTACAGAATTCATCATAGCAAG	test
T10PAMSGRNA_24784_4C*5A*7C*8A_AGAG	AACCATCAGTCGGCTAGCGAAGAG	test
CLINVARREF_44166_4A*5C*6A_GACC	TTCACAGTGGTGGCAGTGCTGACC	test
T10PAMSGRNA_18260_6C*7A*8A_GGAG	TTCGTCAAGTACCTTGGCCCGGAG	test
T10PAMSGRNA_24855_4C*5A_AGCG	CGTCATGGGACGGCGCCTTAAGCG	test
T10PAMSGRNA_30962_4A*5C*6C*7A_AACG	AGTACCATCAGCCTGATAAGAACG	test
T10PAMSGRNA_11474_4A*5C*7C*8A_AGAG	GACACTCATCGCGCCTGCATAGAG	test
T10PAMSGRNA_24225_7C_AGCG	TTGTGTCTGTGCTAGATTCGAGCG	test
CLINVARREF_37387_4A*6C*7A*8A_TGCT	TTAATCAAAAGGTATGTAACTGCT	test
T10PAMSGRNA_10260_4A*5A_GGAG	CTAAATGTCATAGATACTGCGGAG	test
T10PAMSGRNA_12840_5A*6C*7A_GGAG	CCTTACAGGACTACCACACTGGAG	test
T10PAMSGRNA_16008_4C_GACG	CCTCTGTTACAAAGTGGAGGGACG	test
CLINVARALT_52888_4C*6A*8A_GACA	AAGCTAGATGAGGAGAGGAAGACA	test
T10PAMSGRNA_25824_4C*5C*6A*7A_AGAG	AACCCAATACTCCACAGCTAAGAG	test
CLINVARALT_51444_4C*5A*6C*7A*8C_TGCA	GGGCACACCTCAGTGTTTCCTGCA	test
T10PAMSGRNA_25481_4C_AAAG	CTACTTGGTGGTAGCGCTGAAAAG	test
CLINVARALT_46717_6A_TGCC	GCCTTATGTTATTTCACTGTTGCC	test
T10PAMSGRNA_22435_5A*7C_AGCG	ATATATCTCGACTGACCTCAAGCG	test
CLINVARREF_44260_5A*6A_TAAT	GTATAATTGTTACATCATCTTAAT	test
T10PAMSGRNA_30208_4A*8A_GACG	AGCATTTATAGTAGGAGCTCGACG	test
CLINVARREF_36194_6A*7C_GATG	GACTTACGGGGCAGTGTGGTGATG	test
T10PAMSGRNA_15509_4C*6A*7A*8C_GAGG	TTACTAACTCAAGAATAATAGAGG	test
T10PAMSGRNA_17264_4C_AGAG	TGTCGGTGATACTAACTTCTAGAG	test
T10PAMSGRNA_19116_5C*7C_AGGG	TGAGCGCGTGCTATAGGGTTAGGG	test
CLINVARREF_43187_5C*6C*8A_AATC	GAGTCCTAGAAGTAAAAGAGAATC	test
CLINVARREF_39932_5A*6C*7A*8A_CAAG	CAGGACAACAGTTTCTCATTCAAG	test
CLINVARREF_39329_4C*5A*6C*8C_AGTT	ACACACGCCCCACTTCGGCCAGTT	test
T10PAMSGRNA_23934_5C*7C*8C_AGAG	ATCTCGCCTGAACGGAGCATAGAG	test
T10PAMSGRNA_16605_4C*5C_AGCG	CCTCCGTTAGACGAATTAGAAGCG	test
T10PAMSGRNA_17792_5A*6C*8C_AACG	ACTGACGCCGAGCAGTGGCAAACG	test
T10PAMSGRNA_26112_4C*5C*8C_AACG	TAGCCTGCTGGTTCGATTGTAACG	test
CLINVARALT_52691_6A*7C_CGTG	GCGTGACGAGAAGCAGAGTTCGTG	test
T10PAMSGRNA_13475_6C*7C_AGCG	ACGTTCCTGCCGTCCGAGTGAGCG	test
T10PAMSGRNA_25888_4C*5C*6A_GACG	CATCCATGACATCAGCTAAGGACG	test
T10PAMSGRNA_27484_5A*6C_AGAG	TTGGACGTTAGAGACACGAGAGAG	test
T10PAMSGRNA_13683_5C*6A*7A*8C_AAGG	GTGTCAACCATTTGCGATACAAGG	test
T10PAMSGRNA_23926_5C*7C_AGGG	GCGTCGCTTGTGGAACTCGAAGGG	test
T10PAMSGRNA_14052_5C*6C_AACG	CCTTCCTGATACATTGTATTAACG	test
T10PAMSGRNA_12237_4A*6C_GAAG	GGCAGCTTACGAATCTTCCGGAAG	test
T10PAMSGRNA_21033_4A*5C*6A*7C*8C_AAGG	ATCACACCCGAAGCTCGAAAAAGG	test
PAM256ACT_35065_5C*7C_GGGT	GGTGCTCTCCACTGACACAGGGGT	test
CLINVARALT_47596_4C*6A_AGCG	CACCTAGTACGTCCGCAAGCAGCG	test
T10PAMSGRNA_20115_4A*5A*6C_AGCG	ACAAACGTCTGCCGGTTCTGAGCG	test
T10PAMSGRNA_28837_5C_GAAG	ATCGCGGTATCCTGCTTTCAGAAG	test
CLINVARALT_46311_5A*6A_AGAT	CCTTAAGGTAGAGTCACCTAAGAT	test
CLINVARALT_50203_5C*6C_CAAG	AGTTCCGGAGGTGCGATGGCCAAG	test
T10PAMSGRNA_29704_4A*5A*6C*7A*8C_AGAG	CGAAACACTCAGTCTCTAAAAGAG	test
T10PAMSGRNA_30760_4A*5C*6A*8A_GGAG	CGAACAGAGTTTCACTGGTTGGAG	test
CLINVARREF_39996_4A*5C*6C_TGTT	TTTACCTGTTGATCTGAATCTGTT	test
CLINVARREF_41652_5C*6C*7A_TACT	TGCGCCAGCGCCTCGAGGAGTACT	test
CLINVARREF_36397_4A*6C*8A_GACC	CCCAGCGACTGCTTCTTCAAGACC	test
T10PAMSGRNA_10154_4A*5A*7A_AGAG	GTAAATAGTCTAAGCGCAACAGAG	test
CLINVARALT_53205_5C*6A_AAAT	TGTTCAGTTCAGTGTTCTCAAAAT	test
CLINVARREF_43938_5C*6C*7C_AAAC	TATTCCCTGGGAGGCCTGGTAAAC	test
CLINVARALT_52413_4C*6A*8A_AATG	ATGCTAGATTCTAAAATTTGAATG	test
T10PAMSGRNA_31379_4A*6A*7C_GAGG	TGTAGACGATACGTTCTTTCGAGG	test
T10PAMSGRNA_29224_6C*7C*8A_AGAG	CGAGGCCACAATGCCGTGTAAGAG	test
CLINVARALT_45845_5A*6A*8A_AAGT	ACAGAATAAGTAGAGTTTCTAAGT	test
CLINVARREF_39979_4A*6C*8C_GAAG	TTTATCGCACGTTTCGAGATGAAG	test
CLINVARALT_47020_4C*6A*8C_TGCA	GTCCTAGCACGAGGAGTGTTTGCA	test
T10PAMSGRNA_28226_8C_AGGG	CGAGTGGCAGAGGACATTTGAGGG	test
T10PAMSGRNA_18526_8C_AGGG	GTAGTGGCGCTCCGCGTACAAGGG	test
T10PAMSGRNA_24523_7C_AAGG	GCTTGGCGTCGGACCTATCAAAGG	test
T10PAMSGRNA_13878_5C_GACG	CACTCTTTATCGCGCAATTCGACG	test
CLINVARALT_46117_4C*6A*7C_TGCA	CTTCTACGTGGAAGCTTACTTGCA	test
T10PAMSGRNA_13446_6C*8C_AGGG	TCTTTCTCAGAGTCCGCGTGAGGG	test
T10PAMSGRNA_30469_4A*6C_GAGG	TCGATCGGGTGTTCAGCGTGGAGG	test
CLINVARREF_35706_5A*6A_TGTT	GGGGAAGTTGGAAGTCTCGATGTT	test
CLINVARREF_37188_5A*6C*7A_AAAG	AACGACATAATTGGAATCCCAAAG	test
CLINVARALT_45645_4A*6A*8C_AGAG	AGAATAGCTTAAGGAGGAAAAGAG	test
PAM256ACT_35011_5A*7C*8C_GGAA	GTAGAGCCTACTGCTCTTAGGGAA	test
CLINVARALT_46667_6A*7C_AGCG	GGAGTACTCGGCGCTCACACAGCG	test
T10PAMSGRNA_15316_4C*5A*6C_AGGG	AACCACGGGTCCACCAGTATAGGG	test
T10PAMSGRNA_29287_6C*8C_GAAG	TGAGGCGCCTTACTTCGAATGAAG	test
T10PAMSGRNA_22881_6A*8C_AAAG	ACATTATCGCTCTACGCACGAAAG	test
CLINVARALT_48769_6A*8C_TGCC	CGGGGATCTGGAGTACATCGTGCC	test
CLINVARALT_47254_6A*7A_AAAT	GCTGGAATGTCATTTGGTATAAAT	test
T10PAMSGRNA_20075_4A*5A*6C*7C_AGCG	TATAACCTATGACAACTTTAAGCG	test
CLINVARREF_42062_6C*7A_TGCA	CGTGTCAGACAACATGTTTGTGCA	test
T10PAMSGRNA_23524_5C*7A*8A_AGAG	AGATCTAACGTCCTGAGTATAGAG	test
T10PAMSGRNA_24147_6A_GAAG	GCTTGAGGAGTCACGTGATGGAAG	test
CLINVARREF_39856_4C*5C*6C_AAGA	ACACCCTGAAGAGCAAGGAGAAGA	test
T10PAMSGRNA_25195_4C*6A*7A_AGCG	GACCTAATGACTGCGACACGAGCG	test
CLINVARREF_44561_4C*5C*6A_CGCC	CAGCCAGGTGGTAGGCCAGACGCC	test
T10PAMSGRNA_25807_4C_GAAG	ATGCTGGGCGAATGGTCCCAGAAG	test
T10PAMSGRNA_19272_6A*7C_AACG	ATGGGACGGAGCGCGTTTGTAACG	test
T10PAMSGRNA_16482_4C*5C*6C_AACG	CCGCCCTTGAAATACAGAGCAACG	test
T10PAMSGRNA_11745_4A*5C*8A_AGCG	GGCACGTAGTAAAGGAACGCAGCG	test
T10PAMSGRNA_11140_4A*8C_GGAG	TCAATGTCGACTTAGAGCGCGGAG	test
T10PAMSGRNA_25457_4C*8A_GAAG	TCGCTTGACATACATCCGGTGAAG	test
T10PAMSGRNA_25073_4C*5A_AAGG	CCGCAGTTGAAAGCATATGTAAGG	test
T10PAMSGRNA_29710_4A*5A*6C*7A*8C_GGAG	AGTAACACAGCCGATCACTTGGAG	test
CLINVARREF_45137_6A_AAAT	CCTGTAGGACCTCCAAGGTGAAAT	test
T10PAMSGRNA_26215_4C*5C*6C*8A_AGCG	TTGCCCGAGCGTGAACAGAAAGCG	test
T10PAMSGRNA_19078_5C_GACG	AGAGCGTGTCCGCACGGATTGACG	test
T10PAMSGRNA_13536_6C_AGGG	TTATTCGGCTTGGAACGAGTAGGG	test
T10PAMSGRNA_11298_4A*5C*6A*8C_GACG	CATACATCCACGATACTTTCGACG	test
CLINVARALT_51348_4C*5A*6C*8A_AAGA	GGCCACGAAGTGGCTGTTTGAAGA	test
CLINVARALT_53416_5C*6A*7A_GATA	TTCTCAATCTTCACCTCCTAGATA	test
T10PAMSGRNA_11889_4A*6A*7A*8C_GAGG	CCGAGAACTGTGGCATACTTGAGG	test
T10PAMSGRNA_10219_4A*5A*7C_GAGG	AACAATCTCAGTCTATTGACGAGG	test
CLINVARREF_37025_4C*5A*6C*8A_GAGA	AAGCACGACGGAAAGAGCTAGAGA	test
T10PAMSGRNA_33600_5C*8C_GGAG	TCTTCGTCCTTCATGAGGGAGGAG	test
PAM256ACT_34592_5C*6C*7C_CATG	GTCGCCCTCGAACTTCACCTCATG	test
T10PAMSGRNA_14733_7A*8A_AAGG	AATTGGAAGATCACCAACTTAAGG	test
T10PAMSGRNA_22579_5A*6C_GAGG	ACATACTGGCCTTGCGGTGCGAGG	test
T10PAMSGRNA_32003_5A*6A*8A_AAGG	GCGTAAGATAGCTGGCATAAAAGG	test
T10PAMSGRNA_24833_4C*5A_AAGG	CACCATGTGCTCATTGCATTAAGG	test
CLINVARALT_45774_4A*5C*6A*8A_CATA	TTCACATAAGGTTTGTTTCACATA	test
CLINVARALT_50333_5C*6C*8C_CACA	GTATCCGCAAAGTCGCATGGCACA	test
CLINVARALT_52863_5C*6A_CATG	TGTTCAGTCTTGTCCACATACATG	test
T10PAMSGRNA_16007_4C_GAAG	AATCTGTTCTGTATTGCCTAGAAG	test
CLINVARALT_46527_5C*6A*7A_CATA	AACTCAAGGGTTGTCTGAATCATA	test
CLINVARREF_37994_5A*6C_TAAA	GACTACTTATGAGTATATTATAAA	test
T10PAMSGRNA_33384_5C*6C*7A*8A_AGAG	GCTTCCAAGAGGTCATCTGAAGAG	test
CLINVARREF_42808_6C*8A_CACC	CTTGGCTAGGAGGAAGACGACACC	test
CLINVARREF_38338_6C_TGTT	CTTGGCTGACTTCTTCTCCTTGTT	test
T10PAMSGRNA_18864_5C*6C*7A_AGAG	CTGGCCATCGCCCAAGTATCAGAG	test
T10PAMSGRNA_17669_5A*6C*7A_GAGG	TTCGACATTGGCATGACGTCGAGG	test
T10PAMSGRNA_24850_4C*5A*8C_GGAG	GCACATGCTGGGTAGCTCAGGGAG	test
T10PAMSGRNA_15079_4C*5A_GAGG	GACCATTGCTTATACACGTGGAGG	test
T10PAMSGRNA_30398_4A*6C*7C*8A_GACG	AACATCCATATTCACATCGTGACG	test
T10PAMSGRNA_31721_4A*6C*8C_AAAG	GATAGCGCATCGAGCGCGGCAAAG	test
CLINVARALT_50290_4C*5C*6C*7A_AATC	AGACCCAGAGAGATAGAGGAAATC	test
CLINVARREF_37776_6C*7A_TGCT	CCTTGCAGAAGGTATAACCCTGCT	test
T10PAMSGRNA_29077_8C_GAAG	CTAGGTTCCTCACAACTCGGGAAG	test
CLINVARALT_55093_4A*5C*6A_CGCC	TGGACATGCACTGTGAGCCCCGCC	test
T10PAMSGRNA_29151_6C*7A_AAAG	CTAGGCATCACTCTCGGTACAAAG	test
T10PAMSGRNA_18829_5C_GAGG	TCAGCTGTGATGCGCTACGAGAGG	test
T10PAMSGRNA_10044_4A*5A*6A*7C*8A_AGAG	TACAAACATGTACTTGGACCAGAG	test
T10PAMSGRNA_33510_5C*6C_GGAG	GGTTCCGTTATGGTCGTCCGGGAG	test
T10PAMSGRNA_23667_5C*8C_GAAG	ATATCTGCTGTTCATCGTGCGAAG	test
CLINVARREF_37763_4C*6C*8A_TGAG	TGCCTCGAGGGGTGGTCAGGTGAG	test
CLINVARREF_36663_6C*7C*8C_AGCA	TGTGGCCCTGGAGAAACTGCAGCA	test
T10PAMSGRNA_28505_5C*7C_AGCG	GGCGCTCGGAAAGTGAATCAAGCG	test
CLINVARREF_42284_4A*6C_AGCC	CCAATCTGCCGGACAGAAAGAGCC	test
CLINVARALT_52365_6A_AGTA	TCCTTAGTTAGGGTCAACCCAGTA	test
T10PAMSGRNA_18123_6A_AAGG	TTAGTAGGTCGATAATGTCCAAGG	test
CLINVARREF_40073_4A*6C*7A_AGTT	GTAAGCAGATAGTGTCACCGAGTT	test
CLINVARREF_37406_4A*5C*6C*8C_TACT	ACCACCGCAACCAGTGCCAATACT	test
CLINVARREF_39094_6C*7A*8A_AATG	TTGTGCAAGGCCTGGGTGAGAATG	test
T10PAMSGRNA_21112_4A*5C*7A*8C_AACG	GATACTACATCCTAAGAACTAACG	test
T10PAMSGRNA_25666_4C*7A_AGGG	GAGCTGATTCGGTCTCCATCAGGG	test
T10PAMSGRNA_32436_5A_AGGG	CATTAGTGGAGGCTACCATGAGGG	test
T10PAMSGRNA_19453_6C*7A_AAGG	AGTGGCATTCGTCTGTGCGAAAGG	test
CLINVARALT_54472_4A*6A*7C*8A_TGTG	TGAATACAGCATAAGGAACATGTG	test
CLINVARALT_53877_5A*6A*7C*8A_TGCC	GAAGAACACCTTCCGGGATGTGCC	test
CLINVARALT_54225_4A*6A*8C_TACT	TTAATATCTTCTCTTTGCTGTACT	test
T10PAMSGRNA_11464_4A*5C_AGAG	TTAACTTGCTGAGCCTGCTAAGAG	test
PAM256ACT_34394_5C*6A*8A_TTTC	GGGTCAGACGTCCAAAACCATTTC	test
CLINVARALT_45879_4A*6A*8A_AAAA	CCAATATAAGTTCTTCATAGAAAA	test
T10PAMSGRNA_12063_4A*8A_AAGG	TATAGTTAGTGAAGCGTCAAAAGG	test
CLINVARREF_40961_4C*6C*8A_GAAC	AAGCTCGAAATGGAGAAGGTGAAC	test
T10PAMSGRNA_26055_4C*5C*7C*8A_AGCG	CCACCTCACGGTTGATCCAGAGCG	test
CLINVARREF_41653_4C*5A*6C*8C_CACA	ACTCACGCATCGGCTGGCTGCACA	test
CLINVARREF_44786_5A*6A*8A_TGTT	GGAGAAGACTGTCTTCACAGTGTT	test
T10PAMSGRNA_29731_4A*5A*6C_AAAG	ACGAACTTTACTAGTCTAGGAAAG	test
T10PAMSGRNA_20024_4A*5A*6C*8A_AGAG	CCGAACTAACCCGATCAAGCAGAG	test
T10PAMSGRNA_14754_7A*8C_AGAG	ATGTGGACGTAAACACCTGGAGAG	test
T10PAMSGRNA_21500_4A*5C*7C_GGAG	CGAACGCTTGAGGTGTCGGAGGAG	test
CLINVARREF_35647_4C*6A*7A_TGCA	GGGCGAAGCCCTCTGTGAGCTGCA	test
T10PAMSGRNA_28842_5C*8C_AACG	CTGGCGGCCGTAGCCACTCGAACG	test
T10PAMSGRNA_12593_5A*6A*7C_AAGG	AAGTAACGAGGTCGAGACTTAAGG	test
T10PAMSGRNA_18053_6A*7C*8A_AAGG	TGCGTACACGTGGAGATGACAAGG	test
CLINVARALT_49637_4C*6C_AGCT	CATCGCGGATGGGAACCTGAAGCT	test
CLINVARALT_47865_5C*6A*8C_AGCA	GCATCAGCCGGCATCACAGCAGCA	test
T10PAMSGRNA_33907_8C_GAAG	ACATGTTCCAGAGATGGCGTGAAG	test
CLINVARALT_46589_4A*5C*6A_TGAC	CATACATGGAGGTTTAGGCTTGAC	test
CLINVARALT_54289_4C*5C*6A*8A_TGTC	GACCCATAGCTGGCGGCTGATGTC	test
T10PAMSGRNA_23099_6C*7A_GAGG	CCGTTCATCGATAGGTTCATGAGG	test
CLINVARALT_52944_5C*6A*7C*8C_TATG	CTGTCACCCTAATGCCAAATTATG	test
T10PAMSGRNA_29148_6C*7A*8A_GACG	ACTGGCAAATCAAGAGTGACGACG	test
PAM256ACT_34069_5C*6C*7C_AATA	GTCGCCCTCGAACTTCACCTAATA	test
CLINVARREF_42064_4A*6C*7A*8A_CGCC	CAGAGCAAGATCTGTATGTTCGCC	test
CLINVARALT_49472_4C*5A*6C*7C*8C_GAGA	CGCCACCCCTGACCACCGAAGAGA	test
CLINVARREF_42594_5C*6C_AGTC	GCTTCCGGCCTAGGACCAGCAGTC	test
T10PAMSGRNA_25594_4C*6C*7C*8C_AGAG	CACCTCCCGCGGATCTAGACAGAG	test
CLINVARALT_54827_5C*6A*8C_AGAA	GTAGCAGCTGTTCTGCTCGTAGAA	test
T10PAMSGRNA_14286_5C_AGGG	ACTTCGGGATCCGCTGCACAAGGG	test
CLINVARALT_48117_6A*7C*8A_CAGT	CACTGACAGCGTAGATCAAACAGT	test
T10PAMSGRNA_14108_5C*6C_GACG	TACTCCGTTCGAGTTCGTCAGACG	test
T10PAMSGRNA_17490_5A*6A_GGAG	GCAGAAGGAGGGTGTGATATGGAG	test
CLINVARREF_40580_5C*6C*8C_GACC	CCGGCCGCTACTGCGAGCATGACC	test
CLINVARREF_44397_5C*6A_CACT	GCCTCATGCCCACTTTGAGGCACT	test
T10PAMSGRNA_28766_5C*8C_AGGG	ACTGCGTCACCAAGCGGAATAGGG	test
T10PAMSGRNA_19734_4A*5A*6A_AGAG	TTGAAATGAGATTGCATGCCAGAG	test
CLINVARALT_47306_5C*6A*7C*8A_CAAA	TGCTCACACCATGTTATTGACAAA	test
T10PAMSGRNA_19701_4A*5A*6A*8A_AAAG	TCAAAATAATCTGTCGCAGGAAAG	test
T10PAMSGRNA_25175_4C*5A_AGCG	CATCAGGGCGGTGACAGTGAAGCG	test
CLINVARALT_48458_5A*6A*8A_AAAA	TCATAATATGTACATACTTTAAAA	test
ENDOSITE_55673_8C_CGCG	GTGGGGGCTGGTAGAGCAAACGCG	test
CLINVARREF_42103_5C*6C*7A*8A_GATG	ACAGCCAAACCCTCTCAGAAGATG	test
T10PAMSGRNA_26428_4C*6A*7A_GACG	CGTCGAATTATAGCTGATAGGACG	test
PAM256ACT_34590_5C*6A*8A_CATG	GGGTCAGACGTCCAAAACCACATG	test
CLINVARREF_41637_4C*5A*6C*8C_AGCA	CCCCACTCACCTCCGGGATAAGCA	test
T10PAMSGRNA_24657_4C*5A*6A*7C_GAAG	TATCAACGTACGCAGTGTGTGAAG	test
T10PAMSGRNA_14685_6C*7C_AGCG	TTATGCCGACGTATATGTTCAGCG	test
CLINVARALT_51224_4C*5C*6C*8C_TGAA	CCACCCTCTGATTTCTTCTCTGAA	test
T10PAMSGRNA_28826_5C*8A_AGGG	TAGGCGGAATGGACGTGACTAGGG	test
T10PAMSGRNA_19582_6C*8C_AACG	CCAGGCGCGTGACATCCCGCAACG	test
CLINVARREF_37264_4C*5C*6C*8A_TAAG	GGCCCCGAAATGGAACCGCGTAAG	test
CLINVARALT_47867_4C*6A_CGTT	CAGCTAGTTAGAGCAGCGCCCGTT	test
CLINVARREF_43452_6C_TGTC	ACCTGCGGAACCAGGTATGCTGTC	test
CLINVARALT_46211_5C*6A*8C_CAGT	AAATCATCAGTGCCTTACAACAGT	test
T10PAMSGRNA_32157_5A*7C_GAAG	GTCTATCGGTTGACGTAGTGGAAG	test
CLINVARALT_53629_4C*5C*6A*8C_TGTG	TTTCCAGCGGCAGGTGCGCTTGTG	test
CLINVARALT_55481_4C*6A*8A_TATG	TGACTAGAGTGTGGAAAGGGTATG	test
T10PAMSGRNA_30239_4A*7C*8A_GAGG	AGCATTCAGAGCCGAGTCTGGAGG	test
T10PAMSGRNA_23548_5C*7A*8C_GACG	AGCTCTACATCGACGCGCCAGACG	test
CLINVARALT_50537_4C*6C*8C_CACT	CAGCTCTCTAGATGTAGGCGCACT	test
T10PAMSGRNA_20415_4A*6A*7C_AGCG	CATATACGTACGATCTCTTAAGCG	test
T10PAMSGRNA_22216_5A*6A*7A_AGGG	ATATAAAGGTGGAGACCCTGAGGG	test
T10PAMSGRNA_21457_4A*5C_GAAG	GGTACGTTATCGCTTATAAGGAAG	test
CLINVARALT_55580_5C*6A*7C*8C_AGAA	CCGGCACCTCGGTCTGGCTCAGAA	test
CLINVARREF_38462_4A*5C*6C*8C_GAAA	CTTACCGCTGGCTGTCTGCTGAAA	test
T10PAMSGRNA_30961_4A*5C*6C*7A_AAAG	CCGACCATTCCTGCAGGGTAAAAG	test
PAM256ACT_35006_5C*6A*8A_GCGG	GGGTCAGACGTCCAAAACCAGCGG	test
T10PAMSGRNA_33504_5C*6C_AGAG	TCTTCCGTCAGCAGGTCCAAAGAG	test
CLINVARALT_50737_5A*6C_GAAT	AGCGACTGGAATGGACCAGAGAAT	test
T10PAMSGRNA_19447_6C*7A*8A_GAAG	GAGGGCAAGTTGGCATATCCGAAG	test
CLINVARREF_43594_4A*5C*6C*8A_AAAC	AATACCGAACATACAGCAAGAAAC	test
CLINVARALT_48651_6A*7C*8A_AGTC	GTATGACAGAATGGCCAACAAGTC	test
T10PAMSGRNA_24068_6A_GACG	TCATGATGTGTAGCTGTAAGGACG	test
CLINVARALT_51334_4A*6C*8C_CAGC	GTGAGCGCAACAAAGGGTTCCAGC	test
CLINVARALT_47131_4A*6A*8A_AAAG	CATAGATAGGTTAGCCGAGAAAAG	test
T10PAMSGRNA_25018_4C*5A*6C_GACG	AACCACGGAGTATAACCCTAGACG	test
CLINVARALT_48028_6A_AAGA	CGTGTAGTTCTGCAAAGGCGAAGA	test
PAM256ACT_34375_5A*7C*8C_TTAT	GTAGAGCCTACTGCTCTTAGTTAT	test
T10PAMSGRNA_31644_4A*6C*8C_AGAG	TTCAGCTCCACCTGGTTTGGAGAG	test
T10PAMSGRNA_27116_5A*6A*7C*8A_AGGG	GGAGAACAACTCTAACTGAGAGGG	test
T10PAMSGRNA_10843_4A*7C_AAGG	CATATTCTCGATGCCTCCAAAAGG	test
CLINVARREF_40385_4C*5A*6C*7C_GAAC	TCACACCTTCAAAATAAACAGAAC	test
T10PAMSGRNA_17042_4C*6C*7A_AACG	CTCCGCATTGCGAGCGTCGAAACG	test
CLINVARREF_40875_4C*5A*6C*7C*8A_TGTG	ACCCACCATCTTCAGTGTGGTGTG	test
T10PAMSGRNA_18224_7C_AGAG	GCGGTTCGATGGTCGCACAAAGAG	test
CLINVARALT_54514_4C*6A*7C*8C_AGTC	ATGCTACCGAGAGGAATAGAAGTC	test
CLINVARALT_49098_4A*6A_TATA	ATAAGATGGAAAAGACCAGCTATA	test
T10PAMSGRNA_31724_4A*6C*8C_AGAG	ACGAGCGCACCATCACTAACAGAG	test
T10PAMSGRNA_26042_4C*5C_AACG	GTACCTTGCGACTACTGGGTAACG	test
CLINVARALT_46632_4C*6A*8A_GAAA	GGCCTAGAACACTGCCATGAGAAA	test
CLINVARALT_49960_4C*6C*8A_AGTT	CCCCTCGAGCAGGTCGGCTGAGTT	test
T10PAMSGRNA_29306_7A*8A_AGGG	ACGGGGAATCTCTAAGCCGTAGGG	test
T10PAMSGRNA_31554_4A_AGAG	CAGAGTGTTGCAGTAGGGTTAGAG	test
CLINVARALT_45935_4C*5C*6A_CAAA	TGGCCAGGCAATCTTCGCCACAAA	test
CLINVARALT_48795_4A*5C*6A*7C_AATC	TCCACACTCCCACATTCCATAATC	test
T10PAMSGRNA_23727_5C*6C*8A_GAAG	GTATCCTACGGTGACATTTCGAAG	test
T10PAMSGRNA_32337_5A*6C_GAAG	ACATACGTAGCTATTCGGGCGAAG	test
CLINVARREF_36548_4A*5C*6C*8A_AAAG	AGTACCGAAGGTAAATTGAGAAAG	test
T10PAMSGRNA_14063_5C*6C*7C*8A_AAGG	TGTTCCCATCTGGCTGCCCAAAGG	test
CLINVARREF_40956_4C*6C*8A_GATC	GTCCTCGAGGGCCCAAGGGTGATC	test
T10PAMSGRNA_11645_4A*5C*6C*7C_AGCG	AACACCCTCTGCGATCTGTCAGCG	test
CLINVARALT_55552_5A*6A*7C*8A_CAAT	CTTGAACACACAGAGGGCTACAAT	test
CLINVARALT_54280_5C*6A*7C_AGCA	GTGGCACGGCACCTTCACGAAGCA	test
CLINVARREF_43020_4C*6C*8C_AACA	AGCCGCTCTTCTACGTCATTAACA	test
CLINVARREF_41878_5C*6C*7C*8A_CATT	GGATCCCAAAGAATATCTTCCATT	test
T10PAMSGRNA_18275_6C*7A*8C_AGCG	TGCGTCACTGCTGCACCGCCAGCG	test
CLINVARREF_39975_5C*6C_CGAG	TCATCCGGGCCTGTGCCCGCCGAG	test
T10PAMSGRNA_28450_5C_GGAG	AACGCTTTCTGAACCTCCATGGAG	test
T10PAMSGRNA_20932_4A*5C*6A*7A*8A_AACG	TTAACAAAATTTGATCTGCCAACG	test
CLINVARALT_48612_5C*6A*7A*8C_CATG	CCGTCAACCTGCCAGGAGGCCATG	test
CLINVARALT_54584_4A*5C*6A*7C_AACG	TGCACACGTGCCAGTGCCGCAACG	test
T10PAMSGRNA_11291_4A*5C*6A*8C_AAAG	GCGACATCTGATAGTCTAAAAAAG	test
T10PAMSGRNA_17153_4C*6C*8A_AAGG	CTACGCGAGCTGCTTATTTCAAGG	test
T10PAMSGRNA_32679_6A_GAGG	GAGTTAGGATTAGTCGGGCTGAGG	test
T10PAMSGRNA_15891_4C*6C*7C*8C_AAAG	GCGCTCCCCATTCGTCAGCCAAAG	test
T10PAMSGRNA_15477_4C*5A_GAAG	AGCCAGGGACCAATGTTATGGAAG	test
T10PAMSGRNA_17688_5A*6C*7A_GACG	GGTGACAGAGGCCTGCCGAGGACG	test
CLINVARREF_36082_5C*6A_TACA	TAAGCAGGTTGGCAACATTGTACA	test
CLINVARREF_40964_4C*5A*6C*7A_AATA	AGCCACAGGTGTTTGTGTCCAATA	test
T10PAMSGRNA_23910_5C_GGAG	ATGTCGTGATGTTGCTAAGTGGAG	test
T10PAMSGRNA_25509_4C*6C*7A_GAGG	AATCTCATGCGCTGTCGACAGAGG	test
T10PAMSGRNA_20216_4A*5A_AGGG	GGCAAGTGTGCCTCGATTGGAGGG	test
T10PAMSGRNA_32257_5A*6C_GAAG	TTCTACTTTCGGAGATGATAGAAG	test
T10PAMSGRNA_33362_5C*8C_AACG	CCTTCTGCCGACCACAAAGAAACG	test
CLINVARALT_52573_6A_TGAC	GAAGGATGTGGAGTAGATGCTGAC	test
T10PAMSGRNA_16065_4C*7C_AGCG	CACCTGCGCAGGCGTCTTTAAGCG	test
T10PAMSGRNA_16936_4C*8C_AGGG	TGACGTTCGTAGCTTGCCAGAGGG	test
T10PAMSGRNA_20721_4A*6C*7C_AAAG	ATGATCCGCAATACGTCTAGAAAG	test
CLINVARREF_40753_5C*6C*7A*8C_CACC	AGCTCCACGTTCACCTGTTTCACC	test
T10PAMSGRNA_29265_6C*8A_AGCG	TCGGGCGATCCAAGAGAATGAGCG	test
CLINVARREF_44528_4A*5A*6A_CAAA	GCCAAATTCAAATGGACTGTCAAA	test
CLINVARALT_49241_5C*6C*7A*8C_AACG	CGGGCCACGCCCACTTCCTGAACG	test
CLINVARALT_52279_6A_TATT	CTGGGATGAGTTATTTGACATATT	test
T10PAMSGRNA_31068_4A*5C*6C*8A_GACG	CACACCGAAGATCTCTTCTGGACG	test
CLINVARALT_47455_4C*6A_TGAG	CAGCTAGTTGATCATACCCATGAG	test
CLINVARALT_49355_4C*6C_CAGT	GGTCTCTGATGGGCTTCACACAGT	test
CLINVARREF_39756_4C*6C*8A_AGCA	CTTCTCGACAGTCAGCCACCAGCA	test
T10PAMSGRNA_26268_4C*5C*7A_GACG	CGTCCGATGTGCCTTAAAGCGACG	test
CLINVARALT_46580_5C*6A_AGAA	ATTTCATTCTTTAGATTTGCAGAA	test
CLINVARALT_49513_6C*7A*8A_TGTT	AGTGGCAAGTTTCCACCTGCTGTT	test
T10PAMSGRNA_18212_7C*8C_AACG	GATGTTCCACTGCGGTGCGCAACG	test
CLINVARREF_40144_4C*5A*6C_AATT	AACCACTTCAGTCTTCTCGGAATT	test
CLINVARALT_49407_5A*6C*8A_CGCT	CATGACGAGGACGAAGAGAACGCT	test
CLINVARREF_41504_4C*5C*6C*7A_AAGA	CGGCCCAGGGCAAGCGCGGCAAGA	test
CLINVARREF_42821_4A*5C*6C*8A_CACG	GTGACCGACACTTTGGCTTCCACG	test
CLINVARREF_40617_4A*6C_AGCG	AGTATCTGCTGTCATTATTCAGCG	test
CLINVARALT_53925_5C*6A*7A*8A_GATT	GCGTCAAATCTTATCTTGAAGATT	test
CLINVARALT_51497_5A*6C*7C*8A_TATT	CCAGACCATTTCCCTCACAGTATT	test
T10PAMSGRNA_23127_6C*8A_GAAG	GAGTTCTATACCAGACGTGAGAAG	test
T10PAMSGRNA_30162_4A*7A*8A_AACG	CGCATTAATGTGAGTGTGTAAACG	test
T10PAMSGRNA_31446_4A*7A*8C_AGGG	TTGAGTACGAAGCTGTTCTAAGGG	test
T10PAMSGRNA_17411_5A*6A*7C*8A_AAAG	TTCGAACATCGCCATACACTAAAG	test
T10PAMSGRNA_33001_7C*8A_AAAG	ACATTGCATCCCGAGTAAACAAAG	test
T10PAMSGRNA_25607_4C*6C*7C_GAAG	AATCTCCGTCAAGTGACTAAGAAG	test
T10PAMSGRNA_19724_4A*5A*6A*8C_AGAG	CTAAAATCATCAAGACCAATAGAG	test
T10PAMSGRNA_33851_7A*8A_AAAG	CAGTGTAAAGTGGCACACAAAAAG	test
CLINVARALT_50018_4C*5C*6C_CAGA	AGGCCCTTCTTACCCAGAAGCAGA	test
CLINVARREF_41277_4A*5C*6C*8A_CAAA	AGAACCTATGTTAGGGTAAACAAA	test
CLINVARALT_48445_6A*8C_TGCT	TCCTTAGCATTTCTTACCGCTGCT	test
CLINVARALT_52332_6A_AAGA	TGAGTAGTATAAAGATGATAAAGA	test
T10PAMSGRNA_28530_5C_GGAG	GCAGCTGTATCCCATGTAGGGGAG	test
T10PAMSGRNA_15741_4C*7C_AAAG	TTCCTTCGGCTGGTCTATCAAAAG	test
T10PAMSGRNA_14706_6C_AGGG	GACTGCGTTGGCCTTGTGACAGGG	test
T10PAMSGRNA_11694_4A*5C*6C_AGAG	ACAACCGGGTTTATGTAGGGAGAG	test
T10PAMSGRNA_12668_5A*7A*8C_GACG	GAGTATACCAGATCCACTAAGACG	test
CLINVARALT_53923_5C*6A_GATA	ATCTCATGGATCTTTGTTGAGATA	test
CLINVARALT_49380_4C*5A*6C_CGCT	AGCCACGGCCACCGCTCTCGCGCT	test
T10PAMSGRNA_12751_5A*7C_AAAG	GCGTATCGACCGCTGCAATTAAAG	test
CLINVARREF_36670_5A*6C_AGCT	CTTTACGGGCTTCCACAGACAGCT	test
CLINVARREF_35611_4C*5C*6A*8A_GATC	TTCCCATATTACGGACATCCGATC	test
T10PAMSGRNA_23406_5C*6A*8A_AGGG	GGTTCATAATACCTTGAAACAGGG	test
T10PAMSGRNA_16878_4C*7A*8A_GACG	GCACGTAACGGTTAAGGCACGACG	test
CLINVARALT_50255_4C*5A*6C_GACA	CCACACTGCTGGAGTCCTCAGACA	test
T10PAMSGRNA_12316_4A*6C_AGGG	AAGAGCGTGACTGAGCAGGCAGGG	test
CLINVARALT_51905_5C*6A*7A_AATT	AGATCAAGCAAACTGCTAATAATT	test
T10PAMSGRNA_28687_5C*6C*8C_GAAG	TTCGCCGCGATGAGGCCCAAGAAG	test
CLINVARREF_42257_4A*5C*6C*8A_AAAT	TTCACCTAGAATATACAAACAAAT	test
CLINVARALT_51108_6C*7A_AAGA	GCCTGCATTACTTCAATCGCAAGA	test
T10PAMSGRNA_10332_4A*5A*6C_AACG	GAGAACTTCGTTCTTATGAAAACG	test
T10PAMSGRNA_26707_4C_GAAG	GCACGTGTGTACGTAGCCATGAAG	test
T10PAMSGRNA_23803_5C*6C_AAGG	GCATCCGTTGTTCTCGGAGGAAGG	test
T10PAMSGRNA_17248_4C_GACG	TTACGGTTTCTGGTGCTTGGGACG	test
T10PAMSGRNA_23314_7C_AGAG	GCTTTGCTCGGCACACGTATAGAG	test
T10PAMSGRNA_30250_4A*7C_GGAG	TCAATTCTAGTAAGCTGTACGGAG	test
CLINVARREF_38298_4C*5A*6C*8C_CAGC	GGCCACGCACCAACAACCTGCAGC	test
T10PAMSGRNA_26466_4C*6A_AGGG	GCACGATTGTAATCTGTCTTAGGG	test
CLINVARREF_41013_4C*6C*8A_CGTT	AACCTCGATTAATCTTTCATCGTT	test
CLINVARALT_51700_4A*6C*8A_CAGA	TCCAGCGATCCCCTGGGCTCCAGA	test
T10PAMSGRNA_29759_4A*5A*6C_GAGG	GAGAACTGCAACTCTACGGAGAGG	test
T10PAMSGRNA_27123_5A*6A*7C_AAGG	CTGGAACTGAATTATGCTCTAAGG	test
T10PAMSGRNA_31019_4A*5C*6C*8C_GAGG	TGTACCTCCGCGCTCAACGAGAGG	test
CLINVARALT_50242_5C*6C*7C*8C_AACG	TCTGCCCCTCTCGCTTCCTCAACG	test
T10PAMSGRNA_17133_4C*6C*7C*8C_AAGG	AGTCGCCCCGGTCAGTTGCGAAGG	test
CLINVARREF_39475_4C*5A*6C*7A_GAAC	CTGCACAGACAGCCTTGGCAGAAC	test
T10PAMSGRNA_29257_6C*7C_GAAG	CGCGGCCGGCGAACCTAACTGAAG	test
T10PAMSGRNA_33555_5C*7A*8C_AGCG	ACGTCGACATCAGCACCAGTAGCG	test
T10PAMSGRNA_11845_4A*5C*8C_AGCG	TATACGGCTAAATCTCCCACAGCG	test
CLINVARALT_54409_4A*6A*7C*8C_AATG	AGGATACCAAGACATCAATGAATG	test
CLINVARREF_44458_4C*5A*6A*8C_TAAC	TGACAAGCATGCTTACACATTAAC	test
CLINVARALT_55469_5C*6A*8A_AGCC	CACTCAGACTGTTCCAAACCAGCC	test
CLINVARREF_41950_4A*6C*8C_TACA	TGGAGCGCATCAACGTGTACTACA	test
T10PAMSGRNA_25608_4C*6C*7C_GACG	GCGCTCCGTGAACTATACAAGACG	test
T10PAMSGRNA_27447_5A*6C*7C_GAAG	CGTGACCTATCATCCAGTAGGAAG	test
T10PAMSGRNA_23763_5C*6C*7C*8A_AAGG	TGCTCCCAGAAACTGCTAATAAGG	test
PAM256ACT_34651_5A*7C*8C_CTTC	GTAGAGCCTACTGCTCTTAGCTTC	test
T10PAMSGRNA_33086_5C*6A*7A*8C_AGGG	CACTCAACTAAGAGTGATCAAGGG	test
CLINVARREF_43355_4C*5C*6C*7C*8A_CGCA	CAGCCCCAGGGCCCCATGCTCGCA	test
CLINVARREF_43163_5C*6C*7A*8A_AGAA	TCATCCAAAGTATGGGCTACAGAA	test
T10PAMSGRNA_26037_4C*5C*8C_GAAG	ACGCCTTCTCATGCCGCGAGGAAG	test
CLINVARALT_51166_5C*6C*7C*8A_AGCC	TTATCCCATGAGTGCAGTGCAGCC	test
T10PAMSGRNA_20962_4A*5C*6A*7A_AACG	GCAACAAGGCGGAGTGATAAAACG	test
CLINVARREF_44641_6A*7C*8C_GAGA	AGGTTACCTAATGGGAGTGCGAGA	test
T10PAMSGRNA_21626_4A*6A*8C_AGGG	GGTAGATCACAAATTCCTTCAGGG	test
CLINVARREF_38170_6C*8C_TATA	AGAGGCGCTATGTGTATTATTATA	test
T10PAMSGRNA_12948_5A*6C*8C_GACG	AAGTACGCCTCAATAGCGGCGACG	test
T10PAMSGRNA_12785_5A*8C_AGCG	TATTATGCCAGAAGTGGAATAGCG	test
T10PAMSGRNA_14236_5C*7C*8C_AGGG	GGCTCGCCACCGCGTAAGCTAGGG	test
CLINVARREF_35920_5C*6A_AAGT	TTTGCATTCATATGACCCATAAGT	test
T10PAMSGRNA_25743_4C*7C_AAGG	TGTCTGCTGAAGATCAGCCCAAGG	test
CLINVARALT_52745_4A*5C*6A_AAGA	GCGACATGGAGAGGCCCTGTAAGA	test
T10PAMSGRNA_29283_6C*8C_AAGG	GATGGCGCCGCTCTTAGGTTAAGG	test
CLINVARALT_45411_5C*6A_AAGC	AGTTCATGGCTGCCCTCGGGAAGC	test
T10PAMSGRNA_19902_4A*5A*7C*8A_AACG	TTGAATCATCTCGTTACGTGAACG	test
T10PAMSGRNA_28160_8A_GGAG	GTCGTGTAATCTGTTATGGTGGAG	test
CLINVARREF_39764_4C*5C*6C*8A_AAGC	CTCCCCTAAGGAAAGGAGGCAAGC	test
PAM256ACT_34600_5C*6C*7C_CACT	GTCGCCCTCGAACTTCACCTCACT	test
CLINVARREF_38228_4A*6C*7A_CAAG	CGCAGCAGGCAGCACAGGTGCAAG	test
CLINVARALT_48669_4A*6A*7C*8A_TGAG	ACCAGACAGTGACCAGCTCCTGAG	test
T10PAMSGRNA_16947_4C_GAAG	GAGCGTTGTACGATCACACTGAAG	test
T10PAMSGRNA_22633_5A*6C_AAGG	GCATACGTAGATTGGACGTCAAGG	test
T10PAMSGRNA_24235_7C*8C_AGCG	AGTTGTCCGCTAACTGTACGAGCG	test
T10PAMSGRNA_15660_4C*7A_GGAG	ATACTTATGTCGGATGCACCGGAG	test
CLINVARREF_38100_6C*7C_AGCC	AGGTGCCTCCGTGGCGGCAAAGCC	test
CLINVARREF_40278_4A*6C*7A*8A_AACC	AGCATCAAAGAAAGTAAGACAACC	test
T10PAMSGRNA_30769_4A*5C*6A_GAGG	TGTACAGTAGCCTGGAGTTCGAGG	test
T10PAMSGRNA_24902_4C*5A*6C*8A_AACG	AACCACTACTGAGCCATGCAAACG	test
T10PAMSGRNA_30629_4A_GAGG	AGAATGGGTGCGGCTAATAAGAGG	test
T10PAMSGRNA_17326_4C_AGGG	GGACGGGTACTGGAACGCATAGGG	test
T10PAMSGRNA_30658_4A*5C*6A*7A*8C_GACG	TAGACAACCGTGTGCTGGTAGACG	test
CLINVARREF_43336_4A*5A*6C_AAGA	TGGAACTTGACGAGCAGCAGAAGA	test
CLINVARREF_41244_5C*6C*8A_TACT	CCCGCCGAGGATTTGATACCTACT	test
T10PAMSGRNA_13591_8C_AAAG	TACTTGTCGATGGTGCGCCCAAAG	test
CLINVARREF_36277_4C*5A*6A*7A_AACT	GGCCAAAGTTGCCAATCACTAACT	test
CLINVARALT_49063_5C*6A_AAAC	CATGCAGGACTTCAAGAGGTAAAC	test
T10PAMSGRNA_16385_4C*5C*7C_AGCG	TCACCTCGGACCTCACATAGAGCG	test
CLINVARREF_43693_5C*6C*7A*8A_AAAG	CTCTCCAAGATCACCTCGAGAAAG	test
T10PAMSGRNA_21160_4A*5C*8C_GGAG	GTAACTTCCGAATGCAGTCTGGAG	test
CLINVARALT_54813_4A*5C*6A*7A*8C_AGTG	CCAACAACATCCGTGAGTCCAGTG	test
CLINVARREF_40768_4C*6C*7A_AACC	CCTCTCAGTCTCTTCTAGTAAACC	test
CLINVARREF_37536_5C*6C*7A_AAAG	GGGTCCAGTATGACCTGCAGAAAG	test
CLINVARALT_49736_6C_CACA	ACCTGCGGATAGCACTGCGCCACA	test
T10PAMSGRNA_15293_4C*5A*6C_AAGG	GCACACGTCTAACTGCATTTAAGG	test
CLINVARALT_54997_4C*5A*6A*8A_TGCA	GTGCAATAGCCGCCTGCTGCTGCA	test
CLINVARREF_40263_5A*6C*7C_CATC	AAGTACCTGATAAGTAGCTGCATC	test
CLINVARALT_47038_5C*6A*7C*8C_TGCA	CCTGCACCTCCTGCCTGAGCTGCA	test
T10PAMSGRNA_30283_4A_AAGG	CTCATTGTTAGATAAGTTTAAAGG	test
CLINVARREF_37006_6C*7A_CAGC	CTGTTCAGTGATGTTGCAGCCAGC	test
PAM256ACT_34531_5A*7C*8C_TGCA	GTAGAGCCTACTGCTCTTAGTGCA	test
CLINVARREF_42068_6C*7C_TGCT	CATGGCCGCCCTGCGTGTCCTGCT	test
T10PAMSGRNA_22507_5A*6C*7A*8A_GAAG	CAGTACAAGATACAAGTGCTGAAG	test
CLINVARREF_36836_4C*5C*6C*8C_AAGC	GGCCCCTCCAACACCAGGTGAAGC	test
PAM256ACT_34097_5C*6C*7C_AACG	GTCGCCCTCGAACTTCACCTAACG	test
T10PAMSGRNA_21257_4A*5C*6C*7A*8A_GAAG	TTAACCAAAGAAGCGTGGGAGAAG	test
T10PAMSGRNA_11791_4A*5C*7C_AAAG	TACACGCTAGCTGTGACTACAAAG	test
T10PAMSGRNA_25700_4C*8A_GGAG	CGCCTGTAAGAGATATCCGTGGAG	test
T10PAMSGRNA_30319_4A*6C*7A*8A_GAGG	GCAATCAATCCCGTTAACATGAGG	test
T10PAMSGRNA_24817_4C*5A*7C_GAAG	TTCCATCGCAGCGCACATGCGAAG	test
CLINVARREF_37864_4A*5C*6C_CAAA	GGGACCGTGCTCCGCCCTGGCAAA	test
CLINVARALT_45797_5C*6A*8C_AGCC	TTCTCATCTCTCGAGGATGTAGCC	test
T10PAMSGRNA_22301_5A*6A*8A_AAAG	ACTTAAGATAACTGATGTTAAAAG	test
T10PAMSGRNA_15312_4C*5A*6C_AACG	CGCCACGGGACCTACGTTGGAACG	test
T10PAMSGRNA_23335_7C_AGCG	TGCTTGCGCTGCAGCATGGAAGCG	test
CLINVARREF_36993_5A*6C*7C_AACC	ATTTACCTTTAATCCTGGAAAACC	test
T10PAMSGRNA_30447_4A*6C_GAAG	TCGATCGTATCATGCTGTACGAAG	test
T10PAMSGRNA_15030_4C*5A*7A*8C_GGAG	CCGCATACATCTACGTTGTTGGAG	test
CLINVARREF_42541_5C*6C*7A_AAAG	AGCTCCAGAATAAAGGGAAGAAAG	test
T10PAMSGRNA_22277_5A*6A*7C_GAAG	AGATAACTGAGAGCCTCGTAGAAG	test
T10PAMSGRNA_18713_5C*7A*8C_AAGG	CTCGCTACGCAACTACGCGCAAGG	test
CLINVARALT_51215_5A*6C*7A*8C_AGAA	GCCGACACACTGTGGGAATAAGAA	test
CLINVARALT_46964_4C*6A*8A_CAGC	CATCTAGACCATCACAGCCACAGC	test
T10PAMSGRNA_22621_5A*6C*8A_AAAG	CCGTACGAGTCAGAGTCGTAAAAG	test
CLINVARALT_47023_4C*5A*6A*8C_CATC	CCACAATCCGTCCACTCTCTCATC	test
T10PAMSGRNA_27290_5A*7C_GGAG	AGAGATCTTGACGCGCTTCGGGAG	test
CLINVARREF_43458_5C*6C*8C_AACC	CAGGCCGCCTGATCTTCGACAACC	test
CLINVARALT_54292_5C*6A_AAAA	CATTCATGGACTTCTTTGGTAAAA	test
T10PAMSGRNA_16232_4C*5C*6A*8A_AACG	CTACCAGATCATGACTCTAGAACG	test
CLINVARREF_38450_5C*6C*8A_GAAA	AGGGCCGACTCTACCTCTCTGAAA	test
CLINVARALT_52579_5C*6A_TGCC	CGCTCATGAATGTGTGTTCATGCC	test
CLINVARALT_49225_5C*6C*7A_GAGC	TCCTCCAGGGGCAAGGAGAAGAGC	test
T10PAMSGRNA_12950_5A*6C*8C_GGAG	GGCTACGCTCGATCACGTTAGGAG	test
CLINVARALT_45795_6A*8C_TGAT	ATCTTATCCTTTCTGCCAGGTGAT	test
CLINVARREF_37122_4C*5C*6C*8C_AGAC	CACCCCTCTAGACGTGGCAAAGAC	test
T10PAMSGRNA_32421_5A*8C_AAAG	TACTAGTCCGTGGAGTAACGAAAG	test
CLINVARREF_42488_4C*6C*8A_AAAA	TAGCTCGAATAGAAGAGTTTAAAA	test
CLINVARREF_43718_6C*7A_GAGC	ATGTGCAGGCCAGAGAGAAAGAGC	test
CLINVARALT_53530_5C*6A_CAAG	ATTTCATTCAACCACAACCTCAAG	test
CLINVARALT_53149_6A*7A*8A_TATC	AAATTAAATAGTCCCCTCACTATC	test
CLINVARALT_51474_6C*7C*8C_AACG	TGCGTCCCGTCACCCATGCCAACG	test
CLINVARALT_48199_5A*6A*7A_AGAA	TTTTAAAGTCTTACATTTAAAGAA	test
CLINVARALT_48292_4C*6A*8A_TAGA	TGTCTATACAGGCTTGATATTAGA	test
T10PAMSGRNA_32826_6C*8A_AGGG	CGATTCTAACACCACTCCCAAGGG	test
T10PAMSGRNA_23589_5C*8C_GAGG	GCTTCTTCGCAATACACGTAGAGG	test
CLINVARREF_35304_5A*6A*8A_GACC	GAAGAAGATTTAACATAAATGACC	test
T10PAMSGRNA_34001_6C*7A_AAAG	TGTTGCAGATGCGTCAGATTAAAG	test
CLINVARREF_44053_6C*8A_CGTG	GCTGGCGAGTATGCCGTTCACGTG	test
CLINVARREF_41159_5C*6C*7A*8C_GAGT	AGGGCCACTCTCCCCAAGAAGAGT	test
T10PAMSGRNA_23665_5C*8C_AGCG	GCGTCTGCGCACTAATGATTAGCG	test
CLINVARREF_37946_5A*6C*7A_CATT	TGCTACAGGTATGTAATGACCATT	test
T10PAMSGRNA_19348_7A*8C_GACG	TGTGGTACTCCGTGTATGCAGACG	test
CLINVARALT_45348_4C*6A_TGTG	CAGCTAGGCATAGAACAGCATGTG	test
T10PAMSGRNA_28770_5C*8C_GGAG	AGCGCGTCAGATATTGAGGCGGAG	test
CLINVARALT_54923_4C*5A*6A*7C*8C_AGCC	CCGCAACCTGGTGCCTGCTGAGCC	test
CLINVARREF_43748_4C*5C*6C*8A_TAAG	ATCCCCGATCCAGCTGAGGGTAAG	test
T10PAMSGRNA_19224_6A*8C_AGAG	TTGGGATCGTCTTAAGTATCAGAG	test
CLINVARREF_38005_6C_CACT	CTGGTCGGATGTAACGCTGCCACT	test
T10PAMSGRNA_11491_4A*5C*7C*8C_AAAG	ATGACTCCCAGGTCATCGTGAAAG	test
T10PAMSGRNA_13413_6C*7A_AAGG	CGCTTCAGTGTGGCCGGTCCAAGG	test
PAM256ACT_35018_5C*6A*8A_GGAC	GGGTCAGACGTCCAAAACCAGGAC	test
T10PAMSGRNA_25292_4C*6A*7C_AACG	TCACTACGGCTGACGTAATCAACG	test
T10PAMSGRNA_16890_4C*7A_GGAG	TTACGTATATATTAATACCAGGAG	test
T10PAMSGRNA_27124_5A*6A*7C_AGAG	CTCGAACTGAATGTATGCGAAGAG	test
T10PAMSGRNA_20712_4A*6C*7C*8C_AACG	CCAATCCCCGGCTCTCTACCAACG	test
T10PAMSGRNA_30445_4A*6C_AGCG	CTGATCGTAGATCGGTCAGTAGCG	test
T10PAMSGRNA_15607_4C*6A*8A_GAAG	AGTCTAGAAGCCTCCAGTCGGAAG	test
CLINVARREF_40200_4C*6C*7C_AGCT	CGTCGCCGCTGCGCAGGGCTAGCT	test
T10PAMSGRNA_27855_7A*8C_AGCG	CAGGTTACACACGCTGACACAGCG	test
T10PAMSGRNA_26642_4C_AACG	TCTCGTTGACATACCTTCGAAACG	test
CLINVARALT_54333_5C*6A_CATC	TAGTCAGGTTGCAGCTCCATCATC	test
T10PAMSGRNA_24378_6C*7C*8C_GACG	AGTTGCCCCGTCCTAGCAGCGACG	test
T10PAMSGRNA_20678_4A*6C*8C_GACG	TGCATCTCGCGGCAATGACGGACG	test
T10PAMSGRNA_27676_6A*7A*8A_AGGG	TTAGTAAAGAGGGTTGTTGTAGGG	test
CLINVARREF_44124_4C*6A*7C*8A_CGTT	AGACTACAGTGACAATGGCACGTT	test
T10PAMSGRNA_31523_4A*7C*8C_AAGG	TTCAGTCCAGTGTAGACGTGAAGG	test
CLINVARREF_41883_5C*6C_CAAC	ATTTCCTTGAGGAAAGAATGCAAC	test
T10PAMSGRNA_32165_5A*8A_AGCG	TTGTATGAGAACTGACCTCAAGCG	test
T10PAMSGRNA_28398_5C*7A*8A_GACG	ATAGCTAATCGACGCGGTACGACG	test
CLINVARALT_51560_4C*5C*6C*8C_GACC	GCACCCGCAGGCAGAGTGGCGACC	test
T10PAMSGRNA_17363_5A*6A*7A_AAGG	CCTGAAAGGAAGTAGTGCAGAAGG	test
CLINVARREF_44562_6A*7A*8A_CACA	GCTGGAAAGACTCCATTCGCCACA	test
T10PAMSGRNA_24800_4C*5A*7C_GGAG	ATGCATCTGCAAGCCGGATGGGAG	test
CLINVARREF_45158_4A*6A*8A_AGCA	CAAAGATAAATATTTGGCAAAGCA	test
T10PAMSGRNA_10393_4A*5A*6C*7C_AAGG	GGAAACCGTGCCTCTCTTGCAAGG	test
T10PAMSGRNA_20857_4A*7C*8A_GAAG	CTAATGCAGAAGTCCGTCACGAAG	test
T10PAMSGRNA_25525_4C*6C*7A_AGCG	GAGCTCAGATGTTAGATCCAAGCG	test
CLINVARREF_42693_4A*6C*7A*8A_AAAG	TTCAGCAACTTATTACTTATAAAG	test
T10PAMSGRNA_12276_4A*6C*7C_AGGG	ACTAGCCTGTGACGTAACACAGGG	test
T10PAMSGRNA_32724_7C*8A_AGAG	GGCTTTCACAAACAGTGAAAAGAG	test
CLINVARALT_53625_5C*6A*7C*8C_TGAA	CTTGCACCGGAACATGGCCGTGAA	test
T10PAMSGRNA_11066_4A*6C_AGGG	ACGATCGGTGCTACTAGCTGAGGG	test
CLINVARALT_48845_4C*6A*7A_CGTC	TTCCTAAGGCATTTGAGCTGCGTC	test
CLINVARREF_44465_4C*5A*6A*7A_AGCT	TACCAAATATCTGGCTGGGTAGCT	test
CLINVARALT_46869_4A*6A_TATG	CGGATAGGCACGGCACAGGCTATG	test
T10PAMSGRNA_13698_5C*6A*7A_GACG	TCATCAAGCGAACTTGACTCGACG	test
CLINVARREF_41507_5A*6C*7C_TGAT	TGATACCTCATAGAATTTAATGAT	test
T10PAMSGRNA_25877_4C*5C*6A*8C_GAAG	ATGCCATCTGACAGTAGCAGGAAG	test
CLINVARALT_45287_4C*5C*6A*7A_CAAT	TGACCAAGCCAAGAAATCTTCAAT	test
CLINVARALT_47423_5C*6A_CAGT	AATTCAGGGGAAATGGAAGTCAGT	test
CLINVARALT_48414_4A*6A*7A*8A_CAGC	TTTAGAAATTTCTTCAGTTTCAGC	test
T10PAMSGRNA_11263_4A*5C*6A*7A_AAGG	TGAACAAGTGCTGATCAGTTAAGG	test
T10PAMSGRNA_31837_4A*7C_GAAG	GCGAGGCTGATGGCAGGCGAGAAG	test
CLINVARREF_35103_6A*7C_AGAC	AAGGTACTTCACAAATTCAAAGAC	test
T10PAMSGRNA_11703_4A*5C*7A*8A_AAGG	CCGACGAACGACACGCTCATAAGG	test
CLINVARALT_51899_5C*6A_TACT	TGATCATGAAATAAGCCGGTTACT	test
T10PAMSGRNA_32134_5A*7C_AGAG	ACTTATCTCGAGGTTATCCCAGAG	test
T10PAMSGRNA_26970_4C_GGAG	GGACGGTGGCATTAGTGCTCGGAG	test
T10PAMSGRNA_21610_4A*6A*8A_GGAG	GTGAGATACGCATCTCCGTGGGAG	test
T10PAMSGRNA_26347_4C*5C*7C_GAAG	GTGCCGCTGAACTCAGCAAGGAAG	test
T10PAMSGRNA_11984_4A*6A*8A_AGAG	CACAGAGAGCTGGCGAGTCGAGAG	test
T10PAMSGRNA_24399_6C*8A_GAGG	TGATGCGATCACTGGTTACCGAGG	test
CLINVARREF_44008_5A*6C*7C*8A_CAAA	GCTTACCAACATACTGCTTCCAAA	test
T10PAMSGRNA_19344_7A*8C_AGAG	TTAGGTACTGACCGATCTTGAGAG	test
CLINVARREF_37005_4A*6C*8C_TACG	TCCAGCGCAAGCCCCTCTTCTACG	test
CLINVARREF_37646_6C*8A_TACC	GCAGTCGAGGTCACTGGAACTACC	test
CLINVARREF_38850_4C*6C*7C*8A_AAGA	GGCCTCCATGCACAGATATTAAGA	test
T10PAMSGRNA_15292_4C*5A*6C_AACG	ACTCACGTACAGCGTATGACAACG	test
CLINVARALT_53145_5C*6A*7A_CATT	GTCTCAAGTTCCTAGAGTTTCATT	test
T10PAMSGRNA_13327_7C*8A_GAAG	ACATTTCAGCCCATAGTCGCGAAG	test
T10PAMSGRNA_20934_4A*5C*6A*7A*8A_AGAG	TGAACAAACTGGTGTCCTAAAGAG	test
T10PAMSGRNA_16663_4C*5C*7C_AAGG	CTGCCGCGATGTCTGATCGGAAGG	test
CLINVARREF_37379_4A*5C*6C*8C_GAGT	GGCACCGCTGCAGGATGGTCGAGT	test
PAM256ACT_34286_5C*6A*8A_AGCG	GGGTCAGACGTCCAAAACCAAGCG	test
T10PAMSGRNA_21133_4A*5C*8A_AAGG	ACAACTTATACGGAATTTCTAAGG	test
T10PAMSGRNA_33223_5C*7A*8A_AAGG	CCGTCTAATCTCTGGCCATGAAGG	test
CLINVARREF_42983_4C*5C*6C*7A_CGCA	ACGCCCAGGCCCAGCATCCGCGCA	test
T10PAMSGRNA_25870_4C*5C*6A_GGAG	TTGCCATTTAGCGCATGAGGGGAG	test
PAM256ACT_34335_5A*7C*8C_TATG	GTAGAGCCTACTGCTCTTAGTATG	test
CLINVARREF_43516_4A*6C*8A_AAGC	TGAATCGACTCTCAATACCAAAGC	test
CLINVARREF_42852_4C*5A*6C*7C_CATA	CCTCACCTGGCCTTCTCCAACATA	test
T10PAMSGRNA_29249_6C*7C*8C_GAGG	TGAGGCCCATGCCGCTAAATGAGG	test
CLINVARREF_39726_4C*5A*6C*7A*8C_AAAT	TCCCACACAATTCACACATGAAAT	test
T10PAMSGRNA_25893_4C*5C*6A*7C*8A_AAGG	TTACCACATGAAGATGCGACAAGG	test
T10PAMSGRNA_22658_5A*6C_GACG	GATTACGGACCACAATTGCCGACG	test
T10PAMSGRNA_28727_5C*7A*8C_GAAG	GACGCGACATCACACACGAGGAAG	test
CLINVARALT_49646_6C_AAGT	ATTTGCGTATCTGCATCGCCAAGT	test
T10PAMSGRNA_29624_4A*5A*7C*8C_AGAG	GGTAATCCACTCCGTGGCTAAGAG	test
ENDOSITE_55671_4A*5C*8C_CGCC	GTGACGTCCTGCTCTCTCTGCGCC	test
T10PAMSGRNA_23643_5C*8A_AAGG	ACGTCTGAGATGCGTCGGTAAAGG	test
T10PAMSGRNA_30917_4A*5C*8A_GAAG	TAGACTGATACCGATAGTTCGAAG	test
T10PAMSGRNA_13845_5C*7A*8C_AGCG	ATGTCTACGCTCAGCATCGTAGCG	test
T10PAMSGRNA_30713_4A*5C*6A*7C*8A_AAGG	GTCACACACGAAGAATTGACAAGG	test
CLINVARALT_50978_4C*5A*6C_CAAC	CAGCACGGTTCTGGACTACACAAC	test
CLINVARREF_40874_4A*5C*6C_TGAT	CTCACCTGAGTCTTTCTCTGTGAT	test
CLINVARREF_42951_5A*6C*7C*8C_CACA	CCTTACCCTGTATCGGAAGACACA	test
T10PAMSGRNA_27243_5A_AAGG	TCGGATTTATATGTGCTAATAAGG	test
T10PAMSGRNA_32808_6C*7A*8C_GACG	CCGTTCACCACGATACTCATGACG	test
T10PAMSGRNA_21254_4A*5C*6C*7A*8A_AGAG	CGCACCAAGTTTGATAGGGAAGAG	test
T10PAMSGRNA_18259_6C*7A*8A_GAGG	GCAGTCAAATTGCTAGATTCGAGG	test
PAM256ACT_34535_5A*7C*8C_TGCT	GTAGAGCCTACTGCTCTTAGTGCT	test
T10PAMSGRNA_27396_5A*6C*8A_AGGG	GACGACTAGCAACACACTGGAGGG	test
T10PAMSGRNA_19349_7A*8C_GAGG	CCGGGTACTGTAGTTAAGCCGAGG	test
T10PAMSGRNA_26847_4C*6C*7C_GAAG	GGTCGCCGTCTATCGCGCGTGAAG	test
T10PAMSGRNA_30758_4A*5C*6A*8A_GACG	GGAACAGAGAAACGTACTTCGACG	test
CLINVARALT_47439_5C*6A*7A_CGCC	GGCTCAAGGTCTGTCCTGCTCGCC	test
CLINVARREF_39214_5A*6C*7A*8A_TGTC	ACTTACAAAGCGAGAGGAGTTGTC	test
CLINVARREF_41553_5C*6C*8C_AGCC	TGGGCCTCTAGGTCCCATTAAGCC	test
CLINVARALT_55249_5C*6A_TGTT	TCCTCAGGGTGCAATGTCGTTGTT	test
T10PAMSGRNA_14407_6A*7C_GAAG	GCATGACGTGTGGTCACTCTGAAG	test
T10PAMSGRNA_21123_4A*5C*7A_AAGG	CGCACTAGCAGAGAGATCGGAAGG	test
T10PAMSGRNA_18327_6C_GAAG	TGCGTCTGGCGGACTGTTTCGAAG	test
CLINVARREF_35933_4A*5C*6A_AGAT	GTAACATGTCCCTGGACCACAGAT	test
T10PAMSGRNA_22863_6A*8A_AAGG	GCATTATACTTCCGATGCTTAAGG	test
CLINVARALT_47503_5C*6A*8A_TACA	GCTGCAGATCAAGAAGACACTACA	test
T10PAMSGRNA_17851_5A*8A_AAAG	AGTGAGTAACTGTGAGCTGAAAAG	test
CLINVARALT_47144_4C*5A*6A_CAGT	CACCAAGGAGTAACTATTCCCAGT	test
T10PAMSGRNA_12986_5A*7A*8C_AGGG	GGATAGACTGAATGATGCTAAGGG	test
T10PAMSGRNA_13281_7A*8A_AAAG	TCATTTAATCGAGTCACTCTAAAG	test
CLINVARREF_43960_4A*5C*6C*7C_AAAA	CTCACCCTGAAAACACGAATAAAA	test
T10PAMSGRNA_29888_4A*5A*8A_GACG	GGTAAGTACATCAGCGCCCTGACG	test
T10PAMSGRNA_18914_5C*6C*8C_AGAG	GTGGCCTCACACGTTAGGTCAGAG	test
T10PAMSGRNA_21949_4A*6C*8C_GAGG	CGCAGCTCATCGTATCATAAGAGG	test
CLINVARREF_41904_4C*5C*6C*7A*8A_CATG	CAGCCCAAGCGCAGGGTCTGCATG	test
T10PAMSGRNA_13798_5C*6A_GACG	TACTCAGTCTTATGATGAATGACG	test
T10PAMSGRNA_30975_4A*5C*6C*7A*8C_AGCG	ATAACCACTCTATAGCACGGAGCG	test
CLINVARREF_41311_6C_TGTC	TGAGGCGGATGCCAGGTGAGTGTC	test
CLINVARREF_40254_4A*6C*7C*8A_AGCT	TGGATCCATTTACTATTAGCAGCT	test
T10PAMSGRNA_12241_4A*6C*8C_AAAG	ACAAGCTCCTAAACCATATCAAAG	test
T10PAMSGRNA_25321_4C*6A*8C_AAAG	GTCCTAGCGAGGGACGACCCAAAG	test
T10PAMSGRNA_27130_5A*6A*7C_GGAG	GGAGAACTGCGCCTCTACCGGGAG	test
T10PAMSGRNA_25483_4C_AAGG	AATCTTGGGATCCGATGTGCAAGG	test
CLINVARALT_50015_4C*5A*6C*7A*8C_CACG	TGACACACCTGTGACGAGCTCACG	test
T10PAMSGRNA_14247_5C*7C_GAAG	TGATCGCGCAGGAGGTTGAGGAAG	test
CLINVARREF_39324_5C*6C*7A_CAGT	CCATCCAGTGCCCTGATAGTCAGT	test
T10PAMSGRNA_28347_5C*6A*7C_GAAG	CCTGCACGCAGCACCAGAAGGAAG	test
CLINVARREF_39174_5C*6C_TAGA	AGGGCCTGTGCACCTCGTGGTAGA	test
CLINVARALT_47036_6A*7C_GAGT	ATTTTACTTGGATGCCTGGAGAGT	test
T10PAMSGRNA_10871_4A*8A_AAAG	CCTATTGACTGGCTCTGCTGAAAG	test
T10PAMSGRNA_26004_4C*5C*7A_AGAG	TTACCTAGTGCTTCCACTGTAGAG	test
T10PAMSGRNA_13420_6C*7A_GGAG	TTCTTCAGTCAGAGTCGGAAGGAG	test
CLINVARREF_39455_5A*6C_AGCT	ATTGACGTTTATGGATCTTGAGCT	test
CLINVARALT_51393_4C*5C*6C_AGAT	GTTCCCGGAAGAGTTCAAGGAGAT	test
T10PAMSGRNA_27782_6A*7C_AACG	GTCGTACGCGTCACCAGGTGAACG	test
CLINVARREF_38773_5C*6C_CAGT	TTAGCCGGCGTTACCTGCAGCAGT	test
CLINVARALT_55383_5C*6A*7A*8C_GAAT	ATTTCAACAGACTGGCAAGAGAAT	test
T10PAMSGRNA_10141_4A*5A*7A*8C_AAAG	TGAAATACAGGGTCCGTCACAAAG	test
T10PAMSGRNA_28170_8C_GGAG	TGTGTGTCGCACCTTAGCAGGGAG	test
CLINVARALT_45718_4C*6A*7C_AGTG	GTGCTACGAGTACGAGCCCGAGTG	test
T10PAMSGRNA_12150_4A*8A_GGAG	TTAAGTGAGACCCGCATAAGGGAG	test
T10PAMSGRNA_22406_5A*8C_AGGG	ATATATTCTCTATGAGCCCTAGGG	test
CLINVARREF_41595_5A*6C*7C_CAGT	TCCTACCTGTGTCTTTCCTCCAGT	test
T10PAMSGRNA_31996_5A*6A*7C_AGGG	GCGTAACGCGCGCATCAAGTAGGG	test
CLINVARREF_44427_4A*6A_CAGC	AGCATAGTTTCCTTTGGGACCAGC	test
CLINVARALT_51093_5C*6C*8C_CAAA	TCTTCCGCAATTAAGACAAACAAA	test
T10PAMSGRNA_27699_6A*7A*8C_GAGG	TTCGTAACCGCAGCACTTGCGAGG	test
CLINVARREF_38599_5C*6C*8A_TAGT	CCTGCCGAGCCTGGATATCGTAGT	test
CLINVARREF_41914_4C*5A*6C*7A_CGCC	GAGCACATGTTGTTGGTGTACGCC	test
CLINVARALT_53053_4C*5A*6A_TGAC	TTGCAATTTGGCAGGTGGCTTGAC	test
CLINVARREF_37573_5A*6C*7C_TATG	ATGTACCTGCTCATTTCGTATATG	test
CLINVARALT_50483_5C*6C_CACA	TATGCCGTCCAGATGAACAGCACA	test
CLINVARREF_42548_4A*6C*7A_CAGC	CTTATCAGCCTTATCTCATTCAGC	test
T10PAMSGRNA_33548_5C*7A_GACG	GAGTCGATGACTTAGAATTGGACG	test
T10PAMSGRNA_13450_6C*8C_GGAG	TGTTTCTCACTCTAAGGAAAGGAG	test
T10PAMSGRNA_19282_6A*8A_AACG	AATGGAGATGTCGCTATGTTAACG	test
CLINVARALT_47453_4A*5C*6A*7C_CATT	TGGACACTTTATGTGGGGTTCATT	test
T10PAMSGRNA_21187_4A*5C*7C_GAAG	AAGACTCTTAGATGCGACTTGAAG	test
T10PAMSGRNA_23276_7A_AGGG	CTGTTGAGCACCGTTGACGCAGGG	test
PAM256ACT_34685_5C*7C_CTGC	GGTGCTCTCCACTGACACAGCTGC	test
CLINVARREF_40218_4A*5A*6C*8A_GAAG	CAGAACGAAGCAATCATGCTGAAG	test
CLINVARALT_54320_4C*6A*8A_AACC	GGGCTAGAAGTGGGTCCATGAACC	test
CLINVARALT_49137_5C*6A*7A*8A_GAGC	CCATCAAATCCTTTGATCCTGAGC	test
CLINVARALT_46701_4C*5A*6A_GATG	CCGCAATGTGCCGGGCTCCTGATG	test
CLINVARALT_46365_4C*6A*7C_TAGA	TACCTACTCTTGTACTGAATTAGA	test
CLINVARALT_51116_6C*8A_AAAT	CGTGTCGAGGAACACCAGGAAAAT	test
T10PAMSGRNA_25048_4C*5A*7A*8C_GACG	TGCCAGACAGGCTGGAACTCGACG	test
T10PAMSGRNA_33181_5C*6A*8A_AAAG	GGATCAGACTGATGATGCGTAAAG	test
CLINVARREF_41888_4C*6C_AGAC	CAGCTCTGTGGGGACCAGACAGAC	test
T10PAMSGRNA_12278_4A*6C*7C_GACG	TGTAGCCTTATATGGACCTAGACG	test
T10PAMSGRNA_21165_4A*5C_AGCG	GGCACTTGTCACGATACCTTAGCG	test
T10PAMSGRNA_30709_4A*5C*6A_GAGG	AGTACATGTGGTTAGCCAGTGAGG	test
T10PAMSGRNA_24289_6C*7A_GAGG	ATGTGCATACAGTGAGGTTAGAGG	test
T10PAMSGRNA_31015_4A*5C*6C*8C_AGCG	GACACCTCAGATCAAGATTGAGCG	test
CLINVARREF_41614_5C*6C*7A_CAGA	TAATCCAGGAAAACTGAGAACAGA	test
CLINVARREF_44313_4C*5A*6A*7A_GACA	TCCCAAAGGGCTCCGTCCACGACA	test
T10PAMSGRNA_10458_4A*5A*7A_GACG	ACTAAGATACGGTCACCTGCGACG	test
T10PAMSGRNA_17755_5A*6C*7C*8C_AGCG	GGAGACCCGAGGTCGTCTGTAGCG	test
T10PAMSGRNA_12201_4A*6C*7A*8C_AAAG	GTCAGCACGACCCGGTACCCAAAG	test
CLINVARREF_39071_4A*5C*6C_TGTG	CTTACCTTGTTTAGCCTGCCTGTG	test
T10PAMSGRNA_15315_4C*5A*6C_AGCG	AACCACGGGCGGCGGAGCTGAGCG	test
CLINVARREF_41151_4A*5C*6C*7A*8A_AGAG	TTGACCAAATGCAGCAACAAAGAG	test
CLINVARALT_54967_4C*6A_GACA	CTGCTATGAACTGTAGCCCAGACA	test
T10PAMSGRNA_28976_6A*7C_AGGG	ACGGGACGATCGCATCGATAAGGG	test
CLINVARREF_36593_4C*5A*6C_TGAC	AGTCACTGCAAGGTTAGAGATGAC	test
T10PAMSGRNA_21308_4A*5C*6C_GACG	CTGACCTTACTCTCTCGATAGACG	test
T10PAMSGRNA_24385_6C*7C_AGCG	GGTTGCCGATATGACTAGCCAGCG	test
CLINVARALT_49465_5A*6C_CACT	AAAGACTGAATCTAAATTAGCACT	test
T10PAMSGRNA_30974_4A*5C*6C*7A*8C_AGAG	ATGACCACCAAGCTGCGGTGAGAG	test
T10PAMSGRNA_32922_6C*8C_AACG	TCGTTCGCCTATCATATTCCAACG	test
T10PAMSGRNA_33100_5C*6A*7A_GGAG	GTCTCAAGCGGCTAGCTGTAGGAG	test
CLINVARREF_42332_4A*5C*6C*7A_AAGA	GCTACCAGGACTTTGTAAACAAGA	test
CLINVARREF_45073_5C*6A_CGCT	CCGGCATGGAGCATCTGGAGCGCT	test
T10PAMSGRNA_21174_4A*5C*7C*8A_AGAG	GCTACTCAGATCTGAGAAGAAGAG	test
CLINVARREF_41212_6C*8A_CAAC	CCTTTCGACTTATTCCTCTGCAAC	test
CLINVARREF_45213_4C*6A*7C_TGTA	CCGCTACTTCAAGGGGATTGTGTA	test
CLINVARALT_51401_4C*6C*8A_TGAG	TAGCTCGATGAAGCACTCGTTGAG	test
CLINVARALT_50911_5C*6C_AAAT	AGTGCCGTAAAGCAAATAGGAAAT	test
CLINVARREF_43856_5A*6C_AATG	AGGGACGGTACTACAGTGTAAATG	test
T10PAMSGRNA_28813_5C*7C_AAGG	GCAGCGCGCGTCAGGTATGAAAGG	test
T10PAMSGRNA_12676_5A*7A_AGGG	AAGTATAGTCAGCGTCGGACAGGG	test
CLINVARREF_35984_5C*6A*8C_AGAC	TCATCAGCTTTCAGGCCCAAAGAC	test
T10PAMSGRNA_27414_5A*6C*8C_AGAG	GTCGACTCTGTCGTAGCGCGAGAG	test
CLINVARALT_54808_6A*7C*8C_AGCT	AGCTGACCATGGACGCCTATAGCT	test
CLINVARALT_52406_5C*6A*8C_GAAA	AATTCAGCTAGATGTTCCATGAAA	test
T10PAMSGRNA_28115_7A*8A_AGCG	ACTGTGAAGCTAGATCTTCGAGCG	test
T10PAMSGRNA_33923_7C_AAGG	TACTGTCTTCGTATATGAAGAAGG	test
ENDOSITE_55666_7C_GGCA	GCATTGCTGTCATCCTCGTGGGCA	test
CLINVARREF_38186_4C*5C*6C_GATG	GTCCCCGGGCGTGGATTCTCGATG	test
T10PAMSGRNA_23395_5C*6A*7A_AGCG	GTGTCAAGCTTAACCGCGGGAGCG	test
CLINVARALT_52775_4A*5C*6A*8C_AATA	TCCACAGCTCCATTCCTCTCAATA	test
T10PAMSGRNA_23549_5C*7A*8C_GAGG	TACTCTACCAAGTCGAGGTTGAGG	test
T10PAMSGRNA_18758_5C*8C_GACG	CCAGCTTCTCACACTCTGCGGACG	test
T10PAMSGRNA_32276_5A*6C_AGGG	TGTTACTGTGCAGTCGCGACAGGG	test
T10PAMSGRNA_17356_5A*6A*7A*8C_AGGG	ACTGAAACTCGGGCTCGCTAAGGG	test
CLINVARALT_50659_4A*5C*6C*8C_AAAA	ACAACCTCAACCAACAGAAGAAAA	test
CLINVARREF_42005_5A*6C*7C_AAAT	TCATACCTACCTCTGCAATTAAAT	test
T10PAMSGRNA_19232_6A_AACG	ACTGGATGAGATCGAGGGTCAACG	test
T10PAMSGRNA_29412_4A*5A*6A_AACG	CCAAAATTGCCTAGGATGAGAACG	test
CLINVARREF_43102_4A*5C*6C_CGCC	CTCACCGGAGTTTGTCACTCCGCC	test
T10PAMSGRNA_23985_5C_AGCG	TATTCGGGGTCTTACGTTACAGCG	test
CLINVARREF_42181_4A*6C*7A_CGTT	GAAAGCAGCGTTCTTTGTGACGTT	test
T10PAMSGRNA_18642_5C*6A*7C_AACG	GCTGCACGCGTTTACACAGCAACG	test
T10PAMSGRNA_21039_4A*5C*6A*7C*8C_GAGG	CATACACCTGCTGATCTTACGAGG	test
T10PAMSGRNA_24594_4C*5A*6A_AGAG	ATACAATTCGTATGTCACTTAGAG	test
CLINVARREF_39291_4C*6C*7C*8C_AGAA	CTGCTCCCTCAGGGTCTGTAAGAA	test
T10PAMSGRNA_12139_4A*7C_GAGG	CTGAGTCGTAGAACCAATCAGAGG	test
CLINVARREF_40425_5A*6C*7C_CGCA	CTTTACCTAAAGCAATAGGCCGCA	test
CLINVARREF_44377_4A*5C*6A*8C_TGCA	TAAACATCTTGGGTGGTAAGTGCA	test
CLINVARALT_46267_5C*6A_TATG	CTTTCAGTCCAACAGGATATTATG	test
T10PAMSGRNA_12178_4A_GACG	GCAAGTGGATAGCTCGTAGGGACG	test
CLINVARREF_36740_4A*5C*6C*7A_CACC	CATACCAGCGGGTGCCCGCCCACC	test
CLINVARALT_45939_4C*6A*7A_AGAC	GACCTAAGACCTCAGGTAGCAGAC	test
T10PAMSGRNA_25183_4C*6A*7A*8A_AAGG	TGTCTAAACACGATGAAGAAAAGG	test
T10PAMSGRNA_27880_8A_GGAG	TCTGTTTACGTTAGGCTATGGGAG	test
CLINVARREF_41427_6C*8C_CAAC	AGATTCTCCTGAATTTAGATCAAC	test
CLINVARALT_46722_5C*6A*7A_TAAA	GGCTCAATCCACAAGTACTGTAAA	test
CLINVARALT_48033_4C*6A_GAAG	TTGCTATTCTCGAAGCTGAAGAAG	test
T10PAMSGRNA_30936_4A*5C*8C_AGGG	GTCACTGCTATGTCCTTCTGAGGG	test
T10PAMSGRNA_22103_4A*8C_AAGG	TATAGGTCCTGGGTGACGTGAAGG	test
T10PAMSGRNA_29680_4A*5A_GGAG	CGCAATGGCGGTCATCAGCAGGAG	test
T10PAMSGRNA_30706_4A*5C*6A_AGGG	AATACATGGTTCCGGTTATCAGGG	test
CLINVARREF_42865_6C*7A_AACC	GCCTGCAGGTCGGCGGGGCCAACC	test
T10PAMSGRNA_14218_5C*7C*8A_GACG	AGTTCGCACAAGTGCAGCACGACG	test
T10PAMSGRNA_28361_5C*6A_AAAG	TAGGCAGTCGCATAAGACGTAAAG	test
T10PAMSGRNA_26311_4C*5C*8C_AAAG	GTGCCGTCCTATCAATAAGGAAAG	test
T10PAMSGRNA_33273_5C_AAGG	TGATCTTTCATAATATCGGGAAGG	test
T10PAMSGRNA_17655_5A*6C*7A*8A_AGCG	GCGGACAATAGCAGATTCGGAGCG	test
T10PAMSGRNA_12204_4A*6C*7A*8C_AGAG	CGAAGCACGATGACCAAGCGAGAG	test
CLINVARALT_46674_5A*6A*7C_TGTC	TGCTAACGGAGTGTCTAGATTGTC	test
CLINVARALT_48919_5C*6A*8C_CGAG	CATTCATCCAAGGAACAGCTCGAG	test
T10PAMSGRNA_30189_4A*7A*8C_GAGG	GCTATTACGTGGACCGTTTGGAGG	test
T10PAMSGRNA_26504_4C*6A*7C_AGAG	GATCGACTGCCACGGATACGAGAG	test
T10PAMSGRNA_14800_7C*8A_GGAG	GATTGGCAGACCCATAGAAAGGAG	test
T10PAMSGRNA_16400_4C*5C*8A_GGAG	CCTCCTGACAGTAGTGTTGAGGAG	test
CLINVARALT_45597_4C*6A*7C_AAGC	GATCTACTGTAACTCTTGAGAAGC	test
CLINVARALT_50225_4C*5C*6C_AAAC	TGACCCGTTCCCCACACGCAAAAC	test
CLINVARREF_44992_4A*5C*6A*7C_AGCG	CACACACTGGCCCATGGAGCAGCG	test
T10PAMSGRNA_19003_5C*7A*8A_AAGG	ATCGCGAATACAGTACGAGCAAGG	test
CLINVARALT_49789_5A*6C*7A*8C_CAGT	TGATACACGGATCCTGGCCACAGT	test
CLINVARALT_54511_6A*7A_CATC	CAGTGAAGAATTGTAAGTACCATC	test
T10PAMSGRNA_16784_4C*6A_AGAG	GTGCGATGACGTGTACCCGAAGAG	test
T10PAMSGRNA_16407_4C*5C_GAAG	GTACCTGTAGGAGTGCAGAGGAAG	test
T10PAMSGRNA_14194_5C*8C_AGAG	CGTTCGTCGATGTCTCAGGCAGAG	test
T10PAMSGRNA_32825_6C*8A_AGCG	TTGTTCTACATATCATGTTGAGCG	test
T10PAMSGRNA_21716_4A*6A_AGGG	GCGAGAGGACATCTATTGAAAGGG	test
CLINVARREF_40588_4A*5C*6C*8A_AAAG	ACTACCGAGGTATTCAGAGGAAAG	test
CLINVARALT_51788_5A*6A*7A_TATC	GTGGAAATCACACAATCACATATC	test
CLINVARREF_39409_4A*6C*7A_CAGC	GACATCATGAGGGCGAACAGCAGC	test
CLINVARREF_36416_4A*5A*6C*8C_CGCG	CCGAACGCTTTGCCTTCTACCGCG	test
T10PAMSGRNA_26012_4C*5C*8A_AACG	TACCCTTACGTCTATCCATTAACG	test
CLINVARALT_46296_5C*6A*7A_CACC	TCCTCAAGTAATCTCATTTCCACC	test
PAM256ACT_34753_5C*7C_CCGG	GGTGCTCTCCACTGACACAGCCGG	test
T10PAMSGRNA_26278_4C*5C*7A*8C_GACG	CCTCCGACGCGCCGATCCTCGACG	test
T10PAMSGRNA_29978_4A*5A_GACG	TAGAAGGTGCCCGCTAGTGTGACG	test
T10PAMSGRNA_17318_4C*8A_GACG	GGACGGGAGCCAATCGTTTGGACG	test
CLINVARALT_55586_4C*6A_AAGC	CATCGATGAGGGACGCCCCGAAGC	test
CLINVARREF_37204_5A*6C*8A_AGTC	GATGACGATGATCTTCAAGGAGTC	test
T10PAMSGRNA_30342_4A*6C*7A_AACG	GCAATCAGACGTCATCACTCAACG	test
CLINVARALT_52583_5C*6A_TATA	TTCTCATTGCAACTTTCGGATATA	test
T10PAMSGRNA_24052_6A*8C_AACG	GCTTGATCGCGGCTGCCGACAACG	test
CLINVARALT_53979_4A*5C*6A_TGAA	GACACATTCAGCTACTTTGTTGAA	test
CLINVARALT_49062_5C*6A_AAAC	ACTTCAGGCTAAATACATTAAAAC	test
CLINVARREF_37550_6C*7C*8C_TAGC	TGGGTCCCTGACGTCCAGGATAGC	test
T10PAMSGRNA_28378_5C*6A*8C_GACG	GTAGCAGCTCTAGTATTAAAGACG	test
T10PAMSGRNA_12280_4A*6C*7C_GGAG	TGAAGCCTTCGCTCATCGCTGGAG	test
T10PAMSGRNA_14212_5C*7C*8A_AACG	TAGTCGCATCATCTGAGGGCAACG	test
T10PAMSGRNA_28472_5C*7C*8A_AACG	TTAGCTCAACTGGAGCGCCGAACG	test
CLINVARREF_39347_4C*5A*6C*7C_CAGT	ACTCACCGTGCAGCCATCGACAGT	test
T10PAMSGRNA_20268_4A*5A*8A_GACG	TTCAAGGAGCTTACTGGCCTGACG	test
T10PAMSGRNA_22754_5A*7C_AGAG	AGTTAGCTTGTCCGACTCGCAGAG	test
T10PAMSGRNA_28888_6A*7A*8C_GACG	CGTGGAACTCTCTGGTCAACGACG	test
CLINVARALT_45573_6A_TAAA	TACTTATTGAACATAACCACTAAA	test
CLINVARREF_37771_5C*6C*7A_CGCA	GCAGCCAGCCTCGGGCCGAGCGCA	test
CLINVARREF_38858_5C*6C*7A_CATG	ACTGCCAGGAAAGGTTTAATCATG	test
T10PAMSGRNA_15761_4C_AAAG	GGTCTTGTCTGTTGGTCCTTAAAG	test
CLINVARALT_51394_5C*6C*7A*8A_AAAA	GATTCCAAAGAAGAAGGGACAAAA	test
CLINVARALT_53988_4C*5C*6A*7C*8A_AGCC	AGCCCACACTCTGGCCCGGTAGCC	test
T10PAMSGRNA_14027_5C*6C*8A_GAAG	ACGTCCTAATACATGTTGTTGAAG	test
CLINVARALT_53143_5C*6A*7A_AGCA	CAGTCAATAAAATCCCGGCAAGCA	test
CLINVARREF_36441_5C*6C*7C*8A_GAGA	ACCGCCCATCTGTGTGAAATGAGA	test
T10PAMSGRNA_10619_4A*6A*7A_GAGG	TTGATAATGAGCTCGACTAGGAGG	test
PAM256ACT_34805_5C*7C_CGGA	GGTGCTCTCCACTGACACAGCGGA	test
CLINVARALT_45326_5C*6A_TAAA	TTTTCATTCTACAAAAGAATTAAA	test
CLINVARALT_50547_4A*6C*8C_CAGT	TAAAGCGCAATGGTGATAGGCAGT	test
T10PAMSGRNA_11972_4A*6A*7C_AACG	ACAAGACGAGAGACTAGCTCAACG	test
T10PAMSGRNA_23786_5C*6C*7C_AGGG	GCGTCCCGATATGCTCGCAGAGGG	test
T10PAMSGRNA_26798_4C*6C*8C_GACG	ATCCGCTCTAGTCTTGCATTGACG	test
CLINVARREF_45016_4C*5C*6A*8C_CATC	CATCCATCAGAGAAGGTCTGCATC	test
T10PAMSGRNA_28317_5C*6A*7C*8A_GAAG	CCTGCACATAGGATGTCCTGGAAG	test
CLINVARREF_37961_4C*5A*6C_AGCT	CCTCACTTGTGGTAAATAGCAGCT	test
T10PAMSGRNA_28237_5C*6A*7A*8A_GAAG	TGAGCAAAATCTTAGCACCGGAAG	test
CLINVARREF_41755_5A*6C*7A_GAGC	TGGGACAGGTAAGTATAGAAGAGC	test
T10PAMSGRNA_12414_4A_AGAG	GTCAGGTGATTCGTAGGGACAGAG	test
CLINVARALT_48707_4C*5C*6A*8C_AGAC	CTTCCAGCTGCCTTTCAGGAAGAC	test
T10PAMSGRNA_16970_4C*7C_GGAG	GCACGTCTACGCACATTCAGGGAG	test
CLINVARALT_51795_6A*7A_AGAT	CGCTGAATGATTGACTCCAGAGAT	test
T10PAMSGRNA_10993_4A*6C*7C*8A_AAGG	CTCATCCAAGGCGTTCGGATAAGG	test
T10PAMSGRNA_13068_5A*7C*8C_GACG	AGCTAGCCCTTTATGTTCAAGACG	test
CLINVARALT_46258_5A*6A_AAAC	CTTTAAGTATAAAAGACAAGAAAC	test
CLINVARALT_49999_4C*5A*6C*7A*8A_CGCA	TCGCACAACAGTAGCTCATTCGCA	test
CLINVARREF_41766_4A*5A*6C_CAAC	ATTAACGGACAATCAGACCTCAAC	test
T10PAMSGRNA_20556_4A*7C*8C_AGGG	ACAATTCCCTTCTGGATCGTAGGG	test
T10PAMSGRNA_23232_6C_AACG	GGCTTCGGTCTGACGTCGGGAACG	test
T10PAMSGRNA_33066_5C*6A*7A*8A_AGGG	AACTCAAAACCTCAACAGCAAGGG	test
CLINVARREF_40540_4C*5C*6C*8A_AGAG	GGTCCCTAGAGCAAGGGAGCAGAG	test
T10PAMSGRNA_33165_5C*6A*7C*8C_AGCG	CACTCACCCTTATCATAACGAGCG	test
T10PAMSGRNA_20250_4A*5A*7C*8C_GGAG	ATCAAGCCGTCGTGTCGGTAGGAG	test
CLINVARALT_48996_5C*6A_AGTA	GCTTCAGTCAAATGCTACACAGTA	test
CLINVARREF_39655_4A*5C*6C*8A_GAAA	ATCACCGAATTAATATTTATGAAA	test
CLINVARALT_48161_5C*6A*8A_CGTG	CAATCAGAGCCTGGGGTTCACGTG	test
CLINVARREF_44904_4C*5C*6A*8C_GAGA	TGGCCAGCAGCACAGTGACCGAGA	test
PAM256ACT_34744_5C*6C*7C_CCGT	GTCGCCCTCGAACTTCACCTCCGT	test
CLINVARREF_35145_5A*6A*7A_AGCC	TGAGAAAGGATTGGTGTGAAAGCC	test
CLINVARREF_44553_6A*7C_CAGA	TTCTGACTCTGAAGAGGACACAGA	test
CLINVARALT_54706_4C*6A*7C_TGTT	CATCTACGCCTGCACCCAGTTGTT	test
T10PAMSGRNA_26954_4C*8C_AGAG	TCACGGTCTGGCTCCTTACTAGAG	test
CLINVARREF_40559_4C*5C*6C*7A*8C_AAGA	CAGCCCACCTGCGCAGCAAGAAGA	test
T10PAMSGRNA_29302_7A*8A_AACG	CATGGGAAATGTTATGCTGAAACG	test
CLINVARALT_46513_5C*6A*7A*8C_AGAC	GATTCAACTTAAAGGGAAACAGAC	test
CLINVARREF_37758_4A*6C_TGCC	TAAATCGGGGCTGTCTTCCATGCC	test
CLINVARALT_52988_4C*5C*6A_CAGC	CAACCAGTTATGGGAAAGGTCAGC	test
CLINVARALT_52671_4C*6A*7C_CGAA	CGACTACTGGAAGGACACGTCGAA	test
T10PAMSGRNA_25858_4C*5C*6A*8A_GACG	ATACCATATCAAGTTAAGCCGACG	test
CLINVARALT_47676_4C*6A*7C*8A_TGTT	TTTCTACAGATTCCTTTCTATGTT	test
CLINVARALT_53059_4C*5C*6A*8A_AATT	ATTCCAGAGCTCAGCAGAATAATT	test
T10PAMSGRNA_24304_6C*7A_AGAG	CGTTGCAGCACCAGACCGCGAGAG	test
CLINVARREF_43467_4A*6C*7C*8A_CATG	TCCAGCCACGTGTCCTTGGTCATG	test
CLINVARREF_39452_4A*5C*6C*8C_CAGC	TTTACCTCCGCTGTAGTAGGCAGC	test
T10PAMSGRNA_28404_5C*7A_AGAG	GACGCTATGAGGCGATTACCAGAG	test
T10PAMSGRNA_12938_5A*6C_GACG	TAGTACGTGCGACACTACTAGACG	test
T10PAMSGRNA_17324_4C_AGAG	TGCCGGGTATTACGGTGAATAGAG	test
T10PAMSGRNA_25291_4C*6A*7C_AAAG	CCGCTACGTAGGAGGCAGTCAAAG	test
CLINVARREF_42077_4C*5A*6C*7C_TGAT	GCGCACCTTGAAGAGGTTGCTGAT	test
T10PAMSGRNA_12285_4A*6C*7C*8C_AGCG	ACTAGCCCTGACATCAAATGAGCG	test
CLINVARREF_44492_5C*6A*7A*8C_AGCA	CTCGCAACATCCTAGTCAACAGCA	test
T10PAMSGRNA_20716_4A*6C*7C*8C_AGGG	TTAATCCCATTGGTCACAAGAGGG	test
T10PAMSGRNA_29142_6C*7A*8A_AACG	CCAGGCAACGGGCGATCGCGAACG	test
T10PAMSGRNA_24612_4C*5A*6A_AACG	GTGCAATGTGGAAGGATAACAACG	test
T10PAMSGRNA_10890_4A_GGAG	GAGATTGTGCGGGCCGCTACGGAG	test
CLINVARREF_40446_4C*6C_TAGT	GATCGCGTTCCCCATGTGGATAGT	test
T10PAMSGRNA_34050_6C_GGAG	ACTTGCTGATGAAGCACTGTGGAG	test
CLINVARREF_44201_4C*5A*6A_AGAC	GTTCAATGATCCGCACGTCAAGAC	test
CLINVARREF_42350_6C*7A_CAGC	AAGTTCAGAATGAAGACGTTCAGC	test
T10PAMSGRNA_15569_4C*6A*7C*8A_GAGG	TGCCTACATGTACGAGCTTTGAGG	test
T10PAMSGRNA_26414_4C*6A*7A*8A_AGAG	AATCGAAAGTGTGTCGTCCGAGAG	test
T10PAMSGRNA_32423_5A*8C_AAGG	CGTTAGTCCTGCTCCGTGGGAAGG	test
T10PAMSGRNA_31904_5A*6A*7A*8C_AGAG	GTATAAACTATCATGTTGGGAGAG	test
T10PAMSGRNA_15837_4C*6C*8A_GAAG	TACCTCTAATCTACTAAATCGAAG	test
T10PAMSGRNA_23093_6C*7A_AAGG	CGCTTCATGATACGGCTGTTAAGG	test
T10PAMSGRNA_12070_4A*8A_GGAG	CCAAGTTATGCTTGGTCATCGGAG	test
T10PAMSGRNA_23201_6C*8A_AAAG	AGTTTCGAATGCACTGCCACAAAG	test
CLINVARALT_54079_6A*8A_AGCA	TTGGGATAAGCAGGAAGGAGAGCA	test
T10PAMSGRNA_19760_4A*5A*6A*7C_GGAG	GAGAAACTTCTAATCAGACTGGAG	test
CLINVARALT_49367_5C*6C*7C_TGCT	ACCGCCCTTTGACCTTGCCATGCT	test
T10PAMSGRNA_17571_5A*7C*8A_AAAG	TCGGATCAATGGGTGTGGTAAAAG	test
T10PAMSGRNA_22317_5A*6A_GAAG	TGCTAAGTCATGTCTAGCGGGAAG	test
CLINVARALT_54784_4C*6A*8A_AACC	TGTCTAGAGATCCTTGTGGTAACC	test
T10PAMSGRNA_12891_5A*6C*7C_AAAG	TCGTACCTTCTATGCGCATCAAAG	test
T10PAMSGRNA_20754_4A*6C*8C_AGAG	CATATCGCGAAATAAGCCCTAGAG	test
CLINVARREF_42920_6C*8C_TAAG	TGGGGCTCACCATGACAGCATAAG	test
T10PAMSGRNA_24779_4C*5A_GAGG	CCTCATTGACATTCCATAAGGAGG	test
T10PAMSGRNA_11654_4A*5C*6C*7C_AGAG	TGCACCCGTACTCGGACATAAGAG	test
CLINVARALT_52889_4C*6A_CATG	GTCCTAGTCCATGCCTGGTTCATG	test
T10PAMSGRNA_21362_4A*5C*6C*8A_AACG	ATCACCGACGGTCTACCGTTAACG	test
T10PAMSGRNA_23707_5C*6C*7A*8C_GAAG	GGCTCCACGAGCACAGCCGGGAAG	test
CLINVARREF_41098_4C*5C*6C*8A_AACA	CCACCCGAGGCTGTGTCTCCAACA	test
T10PAMSGRNA_17334_4C*8C_AGAG	GCTCGGGCACGGACTCATAAAGAG	test
CLINVARREF_37854_4C*6C_TGTC	CTTCTCGTACTGCGCGCGGATGTC	test
CLINVARALT_53167_5C*6A*8A_AGAA	AATGCAGAATCACCTGAATGAGAA	test
CLINVARALT_54028_5C*6A*8A_AATC	GATTCAGAGGCGACCAGTCCAATC	test
CLINVARALT_46848_4A*6A*8A_GAAC	CTTAGATAAGTCCGAGCATAGAAC	test
ENDOSITE_55726_4C*7A*8C_GCCG	GGACTGACAGAACTGTAAAGGCCG	test
T10PAMSGRNA_17573_5A*7C*8A_AAGG	GATGATCATACGTAACGTGTAAGG	test
T10PAMSGRNA_27805_6A_AGCG	TGAGTAGTATCCAGGTAAGCAGCG	test
T10PAMSGRNA_12186_4A*6C*7A*8A_AGGG	TACAGCAAGTTAGTATGAAAAGGG	test
CLINVARALT_54854_6A*7C*8A_TGTG	ATTTTACAAGTAAGTTTGAATGTG	test
CLINVARALT_46895_5C*6A*7A_CATC	TTTTCAAGGAATAAACTTCCCATC	test
CLINVARALT_47271_4C*5C*6A_CGTC	CTCCCAGGTCAGCTCCACCCCGTC	test
T10PAMSGRNA_18963_5C*6C*8A_AAGG	GCTGCCGACACGTGGCACGCAAGG	test
CLINVARALT_55597_4A*6A*7A_TACT	TTGATAAGACCAAAAGCTGGTACT	test
T10PAMSGRNA_16316_4C*5C*8A_AGGG	TCACCTTAGAATTGTCTTCCAGGG	test
CLINVARALT_50985_4C*5C*6C*7A_CATA	AAGCCCAGCTGCTCCATTGGCATA	test
T10PAMSGRNA_14496_8A_AGGG	AGCTGTTAGATCCGCGGTCTAGGG	test
T10PAMSGRNA_17951_5A*8C_AAAG	GTCGAGGCGTACCGTCCGCCAAAG	test
T10PAMSGRNA_28730_5C*7A*8C_GGAG	ACAGCGACTGGTCAACATTTGGAG	test
CLINVARREF_41360_4C*5C*6C*7A_CAGA	CAGCCCAGGCCCGGGCGCCGCAGA	test
T10PAMSGRNA_21799_4A_GAGG	ATAAGTTGGACCATCACAAGGAGG	test
ENDOSITE_55680_5C*6C_CGCT	GTATCCGGAGAGAATTTGCACGCT	test
CLINVARREF_36983_4A*6C_GATG	GTTAGCTGCAAAATTAAGATGATG	test
CLINVARREF_45049_6A_CAGA	TGATGAGGTCCACAACGGAGCAGA	test
CLINVARREF_40453_6C*7A_GACT	TTGGGCAGGTATAGGAGTTTGACT	test
CLINVARALT_55579_5C*6A*7C_AGAG	GTTGCACTGGGCGAAGATGAAGAG	test
T10PAMSGRNA_11200_4A*8A_GGAG	GACATGGAGTAGAGCGCTGCGGAG	test
CLINVARALT_54674_4C*5C*6A*7C_TGAC	GCACCACTCTAAAGAGGGTCTGAC	test
CLINVARALT_47971_4C*6A*8A_AGCC	CACCTAGAGCACCAAGGCTGAGCC	test
CLINVARREF_41907_4A*6C_CAGA	CTGATCGTTCCCCTGCAATGCAGA	test
T10PAMSGRNA_18278_6C*7A*8C_GACG	ATAGTCACTAGTCGCGTTAGGACG	test
T10PAMSGRNA_13953_5C_AAGG	CTGTCTGTAGGAGAATCATTAAGG	test
CLINVARREF_37249_4A*5C*6C*7C_TATG	TGGACCCGATGCAGCTGCCTTATG	test
CLINVARALT_47187_6A*8A_CAAC	ATTTGATATAACAATGTGATCAAC	test
PAM256ACT_34529_5C*7C_TGTG	GGTGCTCTCCACTGACACAGTGTG	test
T10PAMSGRNA_33017_7C_GAAG	CTGTTGCTCTTGGTTCGAAGGAAG	test
T10PAMSGRNA_14210_5C_GGAG	GAGTCGTGTGTACATGATACGGAG	test
T10PAMSGRNA_13776_5C*6A*7C_AGGG	TGATCACGTGCGAGTCATTCAGGG	test
T10PAMSGRNA_23844_5C*7A_AGAG	CTCTCGATCGGGTCTGGACGAGAG	test
CLINVARALT_53826_4C*6A*7C*8A_CATC	GCTCTACAAAATACTGTACACATC	test
CLINVARREF_35998_6A*7C*8C_TGTT	ATTGTACCTGTTCGACGGAATGTT	test
T10PAMSGRNA_22146_4A*7C*8C_AGGG	GGAAGGCCAGAGCGCAAGTGAGGG	test
T10PAMSGRNA_18868_5C*6C*7A_GACG	TAGGCCATGCGGCAGTTCGGGACG	test
CLINVARALT_54402_6A*7A_AACC	TTATGAATTGGAGAATTTCAAACC	test
CLINVARALT_46730_4A*6A*8A_TAAG	AAGATATAAGTATTTACTCTTAAG	test
CLINVARREF_43901_6C*8C_CAGA	GATGGCTCCCCAAAGAGATTCAGA	test
T10PAMSGRNA_28943_6A*7C*8A_AAGG	GCGGGACACGAGAGCATCCAAAGG	test
CLINVARREF_44150_4C*5C*6A*8C_AGCA	GGGCCATCTCACAGAGGTTGAGCA	test
CLINVARREF_40734_4C*6C*7C*8A_AGAC	TTTCTCCAGGCATTCCTTGCAGAC	test
CLINVARALT_48898_6A*7A*8A_GAAC	CTTTTAAAACTGTACCAGCCGAAC	test
CLINVARREF_41415_5C*6C*7C*8C_TAAC	AGTGCCCCAGGCAACTAGAGTAAC	test
CLINVARALT_52339_4A*6A*8C_CACC	TGAATAGCAGATTGTCACTCCACC	test
CLINVARREF_36426_5C*6C*7A*8A_AACC	GCAGCCAAGGCAAGGTGCACAACC	test
CLINVARREF_40536_4C*5C*6C*8C_CATC	CTGCCCGCTCCTCTGAGTCCCATC	test
T10PAMSGRNA_32461_5A*7C*8C_AAAG	GCTTAGCCACCGTCGTGCAAAAAG	test
T10PAMSGRNA_31013_4A*5C*6C*8C_AAGG	AGAACCTCTACGGAAGTCGCAAGG	test
CLINVARALT_48086_4C*5C*6A*7C*8C_CACC	CAGCCACCACTGGAGGACAACACC	test
T10PAMSGRNA_32897_6C*7C_GAAG	GTCTTCCGATTGTCACGCGCGAAG	test
CLINVARALT_46570_4A*5C*6A*7C_AAAC	CAGACACTAAAAGAGTTCAGAAAC	test
T10PAMSGRNA_18935_5C*6C*7C*8A_AGCG	TTCGCCCATCGTTGTGATCCAGCG	test
T10PAMSGRNA_27217_5A*7A*8C_GAAG	TATGATACCGCTGATGGCTTGAAG	test
T10PAMSGRNA_18338_6C*7C*8A_GACG	ACTGTCCATGGTGTCATCCAGACG	test
T10PAMSGRNA_25916_4C*5C*6A*7C*8C_AGGG	CCGCCACCCTACTGCGGTGCAGGG	test
CLINVARREF_37592_4C*5A*6C*7C*8A_CATT	TCCCACCAGATGGGCTGTGGCATT	test
CLINVARREF_38025_4C*5A*6C_TGAG	CAGCACTGACTACTACAGGGTGAG	test
CLINVARALT_46084_4A*6A_CAAA	AGAAGATTTATTCTGTTCTCCAAA	test
CLINVARREF_45149_4C*5C*6A*7A*8A_TACA	TGTCCAAATCTGATTGTTTATACA	test
CLINVARALT_48081_5A*6A_AAGT	CCATAAGGTTCGAAACCGCCAAGT	test
T10PAMSGRNA_15665_4C*7A*8C_AGCG	GAGCTTACGACCGCGACACGAGCG	test
T10PAMSGRNA_15108_4C*5A*7C*8C_GACG	TGACATCCGTGGCTCGACAAGACG	test
CLINVARREF_43379_6C*7C*8C_TGCC	CATGTCCCTGGCCAGCAGCATGCC	test
T10PAMSGRNA_18354_6C*7C*8C_AGAG	GCTGTCCCCGCGAGGAGGGCAGAG	test
T10PAMSGRNA_13933_5C*7C_AAGG	AGATCTCGGCCTCGACTCTTAAGG	test
CLINVARREF_40186_4A*6C*7A_CAGC	GCGATCAGGTCCTTTATGGGCAGC	test
