## Supplementary Table for "Comprehensive evaluation and prediction of editing outcomes for near-PAMless adenine and cytosine base editors": Table S11.xlsx (part 1 of 2)

### Sheet: TS11
Table S11. Training statistics for EnsemBE models for YE1-SpRY.
ref-id	ref_seq	split
CLINVARREF_36256_5A*6A*7A*8C_TGCC	CACGAAACGTGTAGCGTTTCTGCC	train
T10PAMSGRNA_29589_4A*5A*8C_GAGG	GTCAATTCAGGTGTGTGGCAGAGG	train
CLINVARREF_40685_6C*8A_GATA	CTTGGCGAAAAGTTGGCATTGATA	train
CLINVARALT_49605_6C*7A_AAGC	TTTTGCAGCAGGCGATTTCGAAGC	train
T10PAMSGRNA_26360_4C*5C*7C*8C_GGAG	TGCCCGCCCGCGCACGCCCAGGAG	train
T10PAMSGRNA_23909_5C_GAGG	CATTCGTGATACATCTCGTCGAGG	train
T10PAMSGRNA_26312_4C*5C*8C_AACG	AGCCCGTCACCATGCTTGCTAACG	train
T10PAMSGRNA_28321_5C*6A*7C_AAAG	TGTGCACTAGGGCTACGTTGAAAG	train
T10PAMSGRNA_30318_4A*6C*7A*8A_GACG	TATATCAAAGTTTCCACACAGACG	train
T10PAMSGRNA_20818_4A*8A_GACG	AAGATGTACGATGTACGGCCGACG	train
CLINVARREF_45125_6A*7C*8C_CAAT	GCCTTACCTTCCCAGATCTACAAT	train
T10PAMSGRNA_17336_4C*8C_AGGG	ACTCGGGCAGTCGAGCTATTAGGG	train
T10PAMSGRNA_13880_5C_GGAG	ATATCTTTGCTGCGCGATCGGGAG	train
CLINVARALT_50973_6C_TGCT	GTCGTCGTCAAACAGGAAGGTGCT	train
CLINVARALT_53816_4C*5C*6A*8C_TACA	GACCCAGCAAAAGACATGCTTACA	train
T10PAMSGRNA_22278_5A*6A*7C_GACG	AGTTAACTTACCCAGCCTGGGACG	train
T10PAMSGRNA_14981_4C*5A*6A*8C_AAAG	TTACAAGCGTTACTTCTAGTAAAG	train
T10PAMSGRNA_12986_5A*7A*8C_AGGG	GGATAGACTGAATGATGCTAAGGG	train
CLINVARREF_37468_4A*5A*6C*8A_AATC	CCAAACGAGATGGCAGGCTCAATC	train
PAM256ACT_34749_5C*7C_CCGC	GGTGCTCTCCACTGACACAGCCGC	train
CLINVARREF_37204_5A*6C*8A_AGTC	GATGACGATGATCTTCAAGGAGTC	train
CLINVARALT_52870_5C*6A*7C*8C_TAGC	CCTTCACCTGACAGTTATATTAGC	train
CLINVARALT_52708_6A*7C_GAAA	TCATTACTCATATGTGTCCTGAAA	train
T10PAMSGRNA_27980_6C*7A*8C_GGAG	TACGTCACAGACTCTCCTCCGGAG	train
CLINVARALT_54380_4C*6A*7A*8A_CAAA	CAACTAAACAGCTCCTACACCAAA	train
CLINVARREF_44396_4A*6A*7C_TGTT	AACATACTCATGCCAAAGGCTGTT	train
CLINVARREF_43814_6C_AATG	AGATGCGGGCCAATGTCATCAATG	train
T10PAMSGRNA_19262_6A*7C*8C_AACG	ACGGGACCGAAGACCTGAAGAACG	train
T10PAMSGRNA_11763_4A*5C*8C_AAGG	TGCACGTCGCTCCTATATGGAAGG	train
T10PAMSGRNA_33105_5C*6A*8A_AGCG	GTGTCATAATCTCAAGGCCGAGCG	train
CLINVARALT_49295_4A*6C*7A_CAAT	GAAATCATCTATGATGACACCAAT	train
T10PAMSGRNA_10857_4A*7C*8C_GAAG	GCAATTCCGCGCTCCTCCACGAAG	train
CLINVARREF_39874_5A*6C_CACT	ACTTACTTGATATAGTAGGGCACT	train
T10PAMSGRNA_26574_4C*7A*8A_AGAG	GAGCGTAACATGTAGTCACTAGAG	train
CLINVARALT_51648_4C*5C*6C_CAAG	GACCCCTGGGTAACAAAGAACAAG	train
T10PAMSGRNA_22658_5A*6C_GACG	GATTACGGACCACAATTGCCGACG	train
CLINVARALT_49536_4A*5C*6C*7A_AATC	GAAACCATGCTCGGTTCATGAATC	train
T10PAMSGRNA_22446_5A*7C*8C_AGGG	AAGTATCCGCATCTCACTAAAGGG	train
T10PAMSGRNA_24028_6A*7A_GACG	GGATGAAGGAGCGTTAAAGTGACG	train
T10PAMSGRNA_22871_6A_AAAG	AGCTTATTCTACTGTGGCAAAAAG	train
CLINVARREF_37664_4A*6C*7C*8A_AATT	CCCAGCCAGATATTTGGTAGAATT	train
T10PAMSGRNA_29443_4A*5A*6A*7C*8A_AAGG	ACGAAACATCAGTCGTGTATAAGG	train
T10PAMSGRNA_12617_5A*6A_GAAG	GCTTAAGTGTGCGAGCGCTGGAAG	train
CLINVARREF_39196_6C*8C_CACA	CCGGTCTCTCCCAGGACAGGCACA	train
CLINVARREF_44063_4C*5A*6C*7C_TACC	ACCCACCGTTACTGACTCGCTACC	train
T10PAMSGRNA_26080_4C*5C*7C*8C_GGAG	CTGCCTCCACAGAGCAAACGGGAG	train
CLINVARALT_50161_5A*6C_AGCG	AACGACGGGCCTTCAACTTCAGCG	train
T10PAMSGRNA_14236_5C*7C*8C_AGGG	GGCTCGCCACCGCGTAAGCTAGGG	train
CLINVARALT_52913_4A*6A*7A_AGAT	ACGAGAAGAAATAGTAAGACAGAT	train
CLINVARREF_43345_4C*5A*6C*8C_TGAG	GCCCACGCCTGAGTCCCCGATGAG	train
CLINVARREF_36491_5C*6C*7A_TGTC	TTGTCCAGCTGTATCCAGTATGTC	train
T10PAMSGRNA_26177_4C*5C*6C*8A_GAAG	TTGCCCTAATCGATTCGATGGAAG	train
T10PAMSGRNA_14265_5C_AGCG	ACATCGGTATCTCTGCTCTTAGCG	train
T10PAMSGRNA_26249_4C*5C*6C_GAGG	TGTCCCGGACTCGTCGATCTGAGG	train
T10PAMSGRNA_10215_4A*5A*7C_AGCG	CGTAATCTATAATAACTGGGAGCG	train
T10PAMSGRNA_33077_5C*6A*7A_GAAG	TGATCAATTACTGATGTAAAGAAG	train
CLINVARREF_43486_6C_AAGC	TCTTGCGGCGCATTCGTCCCAAGC	train
T10PAMSGRNA_33932_7C*8C_AACG	GCGTGTCCCGTAGTTCTACGAACG	train
T10PAMSGRNA_32959_7A_GAGG	CCATTGATTCGATCTCCCAGGAGG	train
CLINVARALT_47032_4C*6A*7C*8A_AGTA	CACCTACATGCCACAGCTGGAGTA	train
CLINVARALT_47342_4C*5C*6A*7A_CGTA	CGCCCAAGGGACCTTTACGGCGTA	train
T10PAMSGRNA_11517_4A*5C*8A_GAAG	TACACTGAAGGTCACTTAGGGAAG	train
CLINVARREF_41882_6C*8A_CGTT	AAATTCGAACTTTGAGAAAGCGTT	train
CLINVARALT_51802_5C*6A_AGCG	GGTGCATTGGCGGGCGGGTGAGCG	train
T10PAMSGRNA_12781_5A*8C_AAAG	TCATATGCGATGAGCAACGTAAAG	train
T10PAMSGRNA_32159_5A*7C_GAGG	CGTTATCGACAAGCTGTTAGGAGG	train
CLINVARREF_43216_6C*8A_AGAC	CCTGTCGATTAGGTCAACATAGAC	train
T10PAMSGRNA_12410_4A*8C_GGAG	GTCAGGTCTGGTGCCATTTAGGAG	train
CLINVARALT_54460_4C*6A*8C_GAGC	GATCTATCTTGGTAAATACTGAGC	train
T10PAMSGRNA_18223_7C_AAGG	AGAGTTCGGTCAGCGCCGAGAAGG	train
CLINVARALT_47423_5C*6A_CAGT	AATTCAGGGGAAATGGAAGTCAGT	train
CLINVARREF_37828_4C*5A*6C*7A_TGCC	CCGCACATCCCCGTTCGACTTGCC	train
CLINVARALT_53900_4A*5C*6A*8C_GAGA	TATACATCTGCGGGCAGCAAGAGA	train
CLINVARALT_47041_4C*5C*6A_AGCC	CTTCCATGCCCAGAATGAACAGCC	train
CLINVARREF_36793_4C*6C*8A_GAGT	CTGCTCGAAACTGCATGTAAGAGT	train
CLINVARREF_37060_6C*8C_CAAC	TGTGGCTCATGTTACTATTACAAC	train
T10PAMSGRNA_33605_5C_AGCG	ATATCGTGGCACCATAAGGGAGCG	train
T10PAMSGRNA_10329_4A*5A*6C*8A_GAGG	GGCAACTATCATTCGTTCTTGAGG	train
T10PAMSGRNA_11704_4A*5C*7A*8A_AGAG	GGCACGAAGCTGGAGCTCATAGAG	train
CLINVARREF_39952_6C*7C_AATT	TGTTTCCTCATTAACCTAGGAATT	train
CLINVARALT_47901_4C*5C*6A_TGTA	ATTCCATGCCTGCTGTCTGCTGTA	train
T10PAMSGRNA_10625_4A*6A*7A*8C_AGCG	GTCATAACTCGTCACGAGTTAGCG	train
CLINVARALT_54141_4C*6A*7A_GATG	CACCTAAGCCGCTGGGAAGAGATG	train
T10PAMSGRNA_23147_6C*8C_GAAG	TTGTTCTCGTCCCATGTTGAGAAG	train
CLINVARALT_54111_4C*5C*6A*7A*8C_TGCT	CCTCCAACCTGTGGCTGGCCTGCT	train
PAM256ACT_34770_5C*6A*8A_CGTA	GGGTCAGACGTCCAAAACCACGTA	train
CLINVARALT_51282_4C*5A*6C_AATT	TACCACGGCTTTGGTTCACAAATT	train
T10PAMSGRNA_28283_5C*6A_AAGG	ATAGCATTTGATCGGAGGCGAAGG	train
T10PAMSGRNA_21960_4A*6C_GGAG	TTAAGCTGGCCTAGACGTTCGGAG	train
CLINVARALT_51482_6C*8A_TGCC	ACGTGCGAAGGTACTCACACTGCC	train
T10PAMSGRNA_25312_4C*6A_AACG	AAGCTAGTGCAACTCATTACAACG	train
CLINVARREF_42454_4A*6C*8A_TGCA	TCCATCGAGTCTGGAAGGAATGCA	train
T10PAMSGRNA_16938_4C*8C_GACG	TATCGTTCGTCTTATGTCGGGACG	train
T10PAMSGRNA_22439_5A*7C_GAGG	TATTATCTCTTTGTGTTTAGGAGG	train
CLINVARALT_50010_5C*6C*8A_TACA	ATATCCGAAAATACAAAACATACA	train
T10PAMSGRNA_33858_7A*8A_GACG	AGTTGTAAGAACTAATGTTGGACG	train
CLINVARALT_52053_5C*6A_AAAA	CCCGCATTGCCCCAAAATCCAAAA	train
T10PAMSGRNA_14342_6A_AACG	ATATGATTGCTATAACCAGGAACG	train
CLINVARALT_52983_4C*5C*6A*7C*8A_TGAA	GGTCCACACCATGTACAGCTTGAA	train
CLINVARREF_43368_4A*6C*7C*8A_TGTC	TCTAGCCATGTTGCAGACTTTGTC	train
CLINVARALT_46946_4C*5C*6A_AACA	CCTCCATGTCTGGGTACTGGAACA	train
T10PAMSGRNA_23115_6C*7A_AGCG	ACTTTCAGACGCAGGACCGTAGCG	train
CLINVARREF_39861_5A*6C*7A_TGTA	GAAGACATAAAGCTTGCCATTGTA	train
T10PAMSGRNA_11266_4A*5C*6A*7A_AGGG	CTCACAAGGCAACTTGCGCAAGGG	train
T10PAMSGRNA_21108_4A*5C*7A_GACG	AGAACTATTGGCCTGCGTAGGACG	train
CLINVARREF_43562_4C*5A*6C_AGCT	CATCACGGGCATTGCCAGGAAGCT	train
T10PAMSGRNA_27099_5A*6A*8C_GAGG	GGCGAATCCTAAGAGTGGAGGAGG	train
T10PAMSGRNA_32773_8C_AAGG	TCGTTTGCGAGGCAGTCGACAAGG	train
CLINVARREF_40901_6C*7C*8C_TGCG	CATGTCCCTTCGCGCTGCTGTGCG	train
CLINVARALT_45973_4C*5A*6A_TATG	TCACAAGTGTCAACCGATTCTATG	train
CLINVARREF_40748_4C*5A*6C*7C*8A_AGAC	GTTCACCAGCTGTACCAGCCAGAC	train
T10PAMSGRNA_13584_8A_AGAG	AAGTTGTATGGGACGCGCCCAGAG	train
CLINVARALT_50038_5C*6C_GATA	CTGTCCGGACATGATGGCTCGATA	train
T10PAMSGRNA_19261_6A*7C*8C_AAAG	TCGGGACCTAGAAGGCCAGTAAAG	train
T10PAMSGRNA_17591_5A*7C*8C_AAAG	TCTGATCCATAGGTGCCGCGAAAG	train
T10PAMSGRNA_23467_5C*6A*7C*8C_GAAG	TTCTCACCTGCGGCGACTGCGAAG	train
CLINVARREF_42114_4A*6C*7A*8A_TAAG	GTAAGCAAAATAGCCCAGTATAAG	train
T10PAMSGRNA_11862_4A*6A*7A*8A_AACG	TGAAGAAAGAGCCGGTGGATAACG	train
CLINVARALT_45702_4C*6A*8C_AGTG	CTACTATCCAATGAGCGCATAGTG	train
T10PAMSGRNA_15641_4C*7A*8A_AAAG	CCGCTTAATCTGACTATCGGAAAG	train
T10PAMSGRNA_20792_4A*7A*8C_AACG	GCGATGACAGTAGACGAATAAACG	train
CLINVARREF_43306_6C*8A_TATG	CCATTCGAGAACTGGTTCCATATG	train
CLINVARALT_50470_5A*6C*7A_CAGC	TGGTACATGGAGCCAAGCTCCAGC	train
T10PAMSGRNA_24215_7C*8A_AGCG	CCTTGTCAGAAAGTAGATACAGCG	train
T10PAMSGRNA_10141_4A*5A*7A*8C_AAAG	TGAAATACAGGGTCCGTCACAAAG	train
T10PAMSGRNA_27757_6A*7C*8A_GAAG	ACTGTACAGTTAACACAATGGAAG	train
CLINVARALT_51539_4C*6C*7C_CAGT	GCTCGCCTGAGCCGTTGTCGCAGT	train
CLINVARALT_55243_5C*6A_CGCA	CGGGCAGGAGCGTGAAGGACCGCA	train
CLINVARREF_40221_6C*8A_AGAG	TGTTTCGATCCTTGGGGAGAAGAG	train
CLINVARREF_35700_4A*5C*6A*7C*8C_CACC	CCAACACCCGGCCCCACTGTCACC	train
T10PAMSGRNA_12976_5A*7A_AGGG	CCATAGATAGCAAGGAGGCTAGGG	train
CLINVARREF_38535_4C*5C*6C*7A*8C_AGCC	TTGCCCACCGCGACTTCAAGAGCC	train
CLINVARALT_51444_4C*5A*6C*7A*8C_TGCA	GGGCACACCTCAGTGTTTCCTGCA	train
T10PAMSGRNA_33356_5C_AGGG	ATATCTGTCGATGTTCGCTCAGGG	train
PAM256ACT_34194_5C*7C_ACAG	GGTGCTCTCCACTGACACAGACAG	train
T10PAMSGRNA_15869_4C*6C_GAGG	ATACTCTGCAGGCTGTAGTGGAGG	train
CLINVARREF_36114_4A*5C*6A_AGTA	ATGACATGGAATCTGTGGTAAGTA	train
T10PAMSGRNA_23888_5C_GACG	TATTCGTTATTATCTGGACCGACG	train
T10PAMSGRNA_19304_6A*8C_AGAG	CCAGGAGCGCGTTAATTCACAGAG	train
T10PAMSGRNA_24688_4C*5A*6A*8C_GACG	ATCCAAGCACTTTGCTAGCGGACG	train
CLINVARALT_49889_4A*5C*6C*8C_AGTA	GATACCTCTACTCCAAGGTAAGTA	train
CLINVARALT_47364_4A*5A*6A*7A_AACT	TTTAAAATTACAAATTCAGAAACT	train
T10PAMSGRNA_15012_4C*5A*7A_AACG	ACACATATCGCCACGATCGTAACG	train
CLINVARREF_38885_4C*5A*6C*7C_CATC	ACCCACCTCGATATTGGAGGCATC	train
CLINVARREF_43926_4C*5C*6C*7C*8A_AGTC	GAGCCCCAGGCTGTCCGTCAAGTC	train
T10PAMSGRNA_28892_6A*7A_AACG	TTAGGAAGCTGGACTAGTTCAACG	train
CLINVARREF_43226_4C*5C*6C*8A_CAAA	GACCCCTATAATAAAATCACCAAA	train
T10PAMSGRNA_24247_7C_GAAG	TAGTGTCGTACGATTACTGGGAAG	train
CLINVARREF_37781_4A*6C*7A_CAAC	AGCAGCAGCAGCAGCAGCAGCAAC	train
CLINVARALT_48970_4A*5C*6A_CACA	TGCACATGGCTCACCAGCAACACA	train
CLINVARALT_46628_4A*5C*6A*7C*8A_AAAA	CATACACATCTACCTGAAATAAAA	train
CLINVARALT_46296_5C*6A*7A_CACC	TCCTCAAGTAATCTCATTTCCACC	train
CLINVARALT_52360_6A*8A_AATC	GATGGATAGGTTATATTATTAATC	train
T10PAMSGRNA_22707_5A*8A_GAAG	TCATAGTACTTCCGTACACGGAAG	train
CLINVARREF_43203_4C*5A*6C*7C_AGCA	ACCCACCTAATGCAGGAACAAGCA	train
T10PAMSGRNA_26759_4C*6C*7A*8C_GAGG	ATACGCACTGGCCTCTATTCGAGG	train
T10PAMSGRNA_19146_5C*8C_AGGG	ACGGCGGCGTAATGCATATCAGGG	train
T10PAMSGRNA_28683_5C*6C*8C_AAGG	AGCGCCGCAGTGCAAGTGGGAAGG	train
CLINVARALT_53638_5C*6A*8A_AATT	TACTCAGACTAAAGATCTTAAATT	train
T10PAMSGRNA_21904_4A*6C*7A*8C_AGAG	GAGAGCACCTGTTGTCTTGAAGAG	train
CLINVARALT_51206_5C*6C*7A*8C_CACA	ACAGCCACACAAAATAAACACACA	train
T10PAMSGRNA_23423_5C*6A*8C_AAGG	ATCTCATCTAAGATAGAGCGAAGG	train
T10PAMSGRNA_23266_7A*8C_AGGG	GACTTGACACCCACTCGAGGAGGG	train
CLINVARREF_44791_4C*6A*7C_AATA	CTTCTACGTTGATTTCAGAGAATA	train
CLINVARALT_45529_4A*5C*6A*8C_GAAG	AAGACATCCCTTCTTCAACTGAAG	train
CLINVARALT_49797_4A*6C*7A_TGCT	TTTATCAGGCAGAATCCAGATGCT	train
CLINVARALT_51594_6C*8A_CGTG	GATTGCGATATTGACGCAGTCGTG	train
CLINVARREF_36342_5A*6C*7A_GATA	CCCTACAGGTGAATAATTTAGATA	train
T10PAMSGRNA_15380_4C*5A_GGAG	GGTCAGTTATTTCGCGACTTGGAG	train
CLINVARALT_53499_4C*6A_TACT	AGGCTAGTTAGCTTCATCCATACT	train
CLINVARREF_41177_6C*8A_TGCA	ATCTGCGAGATGCATTGGATTGCA	train
T10PAMSGRNA_25061_4C*5A*8A_AAAG	GGCCAGTACGTGCAAGGCTCAAAG	train
T10PAMSGRNA_26284_4C*5C*7A_AGAG	AGCCCGAGACTGACTCTGTCAGAG	train
CLINVARREF_38909_4A*6C*8A_AAAG	CACATCTATAATCCAAAGAGAAAG	train
T10PAMSGRNA_10499_4A*5A_GAGG	GGAAAGTTAGTACGCGAAGGGAGG	train
T10PAMSGRNA_31527_4A*7C*8C_GAAG	TCTAGTCCGCACGACACATCGAAG	train
T10PAMSGRNA_31543_4A*8A_AAGG	TTAAGTGATAGGCGTGTACAAAGG	train
CLINVARALT_49323_4C*5A*6C_AGCC	GCCCACGTGGGAACACAGACAGCC	train
T10PAMSGRNA_30239_4A*7C*8A_GAGG	AGCATTCAGAGCCGAGTCTGGAGG	train
T10PAMSGRNA_30195_4A*7A_AGCG	GAGATTAGTCTTGTACTAAAAGCG	train
CLINVARREF_39209_4A*5C*6C_AGCT	GTGACCTGAGGACACAGCACAGCT	train
CLINVARREF_44942_6A_TGAA	ACATGATGATTGGAGATGCATGAA	train
T10PAMSGRNA_16985_4C*7C_AGCG	CGCCGTCGTATTTGGCGCCTAGCG	train
CLINVARALT_55088_5C*6A_CGTA	CAGGCAGTAGACGTGGCACTCGTA	train
CLINVARREF_37842_4C*6C*7A_TGCA	AGTCGCAGGTGCAGGGTCGCTGCA	train
T10PAMSGRNA_21896_4A*6C*7A_AGGG	CGTAGCATCTAATCATCGACAGGG	train
CLINVARREF_42140_5C*6C*7A_GACC	CCTTCCAGTACGGCGTCACTGACC	train
CLINVARREF_41899_5C*6C*7C_CAAA	TGAGCCCTCAATGCGCTTCTCAAA	train
T10PAMSGRNA_13866_5C*8A_AGGG	TGCTCTTAGTATGATCCAACAGGG	train
CLINVARREF_44282_4A*5C*6A_AGTT	GACACAGGTGCCCCGGAACGAGTT	train
T10PAMSGRNA_23168_6C*7C*8A_GACG	GGCTTCCATCTGACGCACACGACG	train
T10PAMSGRNA_12084_4A*8C_AGAG	AGAAGTTCCAGAATCGTGCTAGAG	train
T10PAMSGRNA_16508_4C*5C*6C_GACG	CAGCCCTGGCGAGAGTTCCCGACG	train
T10PAMSGRNA_27443_5A*6C*7C_AAGG	CCGGACCTATACATGAGTGTAAGG	train
T10PAMSGRNA_19530_6C*7C*8A_GGAG	TCAGGCCAGACGGATCATAGGGAG	train
T10PAMSGRNA_10558_4A*5A*7C_GACG	CTCAAGCGTATGTGTCCGACGACG	train
CLINVARALT_51605_4A*6C*8C_GATC	GGCAGCGCCCACAGGTATGTGATC	train
CLINVARALT_54840_4A*6A*8C_GAGA	CCAAGATCCAAAGCGAGCAAGAGA	train
CLINVARREF_36609_4A*6C_TAAT	GAGATCTGCAACAGAGAGAATAAT	train
CLINVARALT_55544_5C*6A*7C_AACA	ACATCACTGATACAGCTCGTAACA	train
T10PAMSGRNA_33887_7A_GAAG	GCATGTAGCGGATACAAGTGGAAG	train
T10PAMSGRNA_17244_4C_AGAG	TGACGGTTTGGCGAATATCAAGAG	train
T10PAMSGRNA_28937_6A_GAAG	GGAGGATGGCCTTAAGGCGCGAAG	train
T10PAMSGRNA_20517_4A*8C_GAAG	CTAATTTCCAGATATGCCTAGAAG	train
CLINVARALT_53503_4C*5C*6A*8A_TGAT	CATCCATAACCCATCCTTCTTGAT	train
T10PAMSGRNA_23532_5C*7A_AACG	TAGTCTATGACTACCGCGGGAACG	train
T10PAMSGRNA_28531_5C*8C_AAAG	ATCGCTGCATGATGCATAGAAAAG	train
T10PAMSGRNA_28174_7C*8A_AGAG	TCGGTGCAGCTCTGTCATATAGAG	train
CLINVARALT_50301_5A*6C*8C_TGCA	TAGGACGCTGCGGCAGGTTCTGCA	train
T10PAMSGRNA_23885_5C_AGCG	AATTCGTTTCAGCAGTGGACAGCG	train
T10PAMSGRNA_11103_4A*7A_AAGG	GTGATGAGACCAGACACACAAAGG	train
T10PAMSGRNA_31173_4A*5C_AAGG	CCAACGTGCGCGACGAACGTAAGG	train
T10PAMSGRNA_21269_4A*5C*6C*7A_GAGG	TGCACCATGCATCTGTCCCGGAGG	train
CLINVARREF_41327_4C*5A*6C_AGAT	ACTCACGTCCACGCAGGTCAAGAT	train
T10PAMSGRNA_33622_5C*7C_AACG	TAGTCGCTGCGAGTTAAACAAACG	train
T10PAMSGRNA_28979_6A*7C_GAGG	ATGGGACGTGCCGCCTCAATGAGG	train
CLINVARREF_35250_4C*5C*6A*8A_TGTG	TTTCCAGAAAGCTTTACGGATGTG	train
PAM256ACT_34106_5C*7C_AAGT	GGTGCTCTCCACTGACACAGAAGT	train
CLINVARALT_54868_4A*6A_CAGC	AGAAGATTCGCTTCCTGGAACAGC	train
T10PAMSGRNA_19580_6C_GGAG	TGCGGCGTTGTACGGCCACAGGAG	train
T10PAMSGRNA_18620_5C*6A*7C*8A_GGAG	GGTGCACATGTGCGTGGCGGGGAG	train
CLINVARREF_40629_4A*5A*6C_TAAA	GCCAACGTTAAATATGCTAATAAA	train
T10PAMSGRNA_18631_5C*6A*7C*8C_AAAG	AAGGCACCTGTTCGTCTTCAAAAG	train
T10PAMSGRNA_16366_4C*5C*7C_AGGG	AGCCCTCTTATGTACGGGACAGGG	train
T10PAMSGRNA_28677_5C*6C_GAAG	CGAGCCGTTATTGCCATCATGAAG	train
CLINVARREF_42683_4A*6C_CACA	TGAAGCGGTACTGCTGGCTGCACA	train
T10PAMSGRNA_18559_5C*6A*7A*8C_GAGG	AGAGCAACCGCTGTCAGGTGGAGG	train
T10PAMSGRNA_26104_4C*5C_AGAG	GTGCCTGTTAGTCTTGGATGAGAG	train
T10PAMSGRNA_15102_4C*5A*7C*8C_AACG	CGTCATCCTGCGCTCGGGTCAACG	train
CLINVARALT_46213_4C*6A*7C*8A_CGTA	GTTCTACAGGTGAAGAGTGCCGTA	train
CLINVARALT_54304_5C*6A*8A_CAGA	CACTCAGATTTCACTGGCAGCAGA	train
T10PAMSGRNA_14615_6C*8A_AGCG	CATTGCTATGCCTACGGTCAAGCG	train
CLINVARALT_53083_4A*5C*6A_TGTG	CACACATGAGTAGCAGTCTTTGTG	train
CLINVARALT_45907_6A_AAGC	CTTTGATGAGTGGACTCTGGAAGC	train
CLINVARREF_39341_5C*6C*7A_CAGT	TTGTCCAGCCTAATGACGGGCAGT	train
T10PAMSGRNA_28699_5C*6C_GAGG	TGTGCCGGAGCCAGGTGGGCGAGG	train
T10PAMSGRNA_19841_4A*5A*7A*8C_AAAG	AGTAATACACTAGCATTGAAAAAG	train
T10PAMSGRNA_27910_7C_GGAG	CTGGTTCTTAGGTGGTATTAGGAG	train
T10PAMSGRNA_19460_6C*7A_GGAG	TACGGCATAGTGATCGCGTCGGAG	train
CLINVARREF_36244_5C*6A_TAAC	ATTTCAGGTCATCAGGAAAATAAC	train
CLINVARALT_46644_5C*6A*7A*8A_CATA	ACCTCAAATTACCCTTCTGTCATA	train
CLINVARREF_41986_4C*6C_TGTA	GTCCTCGTAGCGCACCAGCATGTA	train
CLINVARALT_47897_4C*6A_AGTT	GCGCTAGTCGGAGGTTTGGAAGTT	train
T10PAMSGRNA_12511_5A*6A*7A_AAAG	GCTTAAAGAGAGTCGCTCGTAAAG	train
CLINVARALT_50851_4A*6C*7A*8A_AGAT	TGCAGCAAGGAAATTGAAATAGAT	train
CLINVARALT_53708_5C*6A*7A_TACA	ATGTCAATATCCTGGAGTAATACA	train
T10PAMSGRNA_11039_4A*6C*8A_GAGG	CGCATCGATGGGCGCGACCTGAGG	train
T10PAMSGRNA_26548_4C*6A_GACG	CTCCGAGTCATCTGCAACATGACG	train
CLINVARALT_54517_4C*6A*7C*8A_TGCC	CAGCTACAGTGTGTGGCGGTTGCC	train
T10PAMSGRNA_20941_4A*5C*6A*7A_AAAG	GCTACAATTATGGAATACTTAAAG	train
CLINVARALT_51640_4C*5C*6C_AGAC	ATCCCCGTGGGGAGAACGGAAGAC	train
CLINVARREF_35719_5C*6A_TAAG	CCTTCATGTCTGGGTCATGGTAAG	train
T10PAMSGRNA_25251_4C*6A_AAAG	AATCTATGTACCAGCATTCCAAAG	train
T10PAMSGRNA_18374_6C*8A_AGAG	TGCGTCGATCCATCAGGCGCAGAG	train
CLINVARREF_37351_5A*6C*8C_AATG	GTGTACGCCACTTTGCCCTAAATG	train
CLINVARREF_37375_6C*8A_CACC	TCAGTCGACAGTCTCCAGATCACC	train
CLINVARREF_38053_5C*6C*8A_GACC	CCCGCCGAGAACGCTGGTGTGACC	train
CLINVARALT_46595_6A*8A_AGTG	TAATTAGAAAGGCTGCGATGAGTG	train
CLINVARALT_48762_5C*6A*7C_CAGC	CCTGCACTCCAAGTCCATGACAGC	train
CLINVARREF_41352_4A*6C*8C_CAGA	TCCAGCGCCGCATGGATGGACAGA	train
T10PAMSGRNA_18628_5C*6A*7C_GACG	TCGGCACTTCAAACGTAGACGACG	train
CLINVARALT_54200_4C*6A*7A*8C_TGCC	CTTCTAACCAACTGTCAGTCTGCC	train
CLINVARREF_36752_4C*5A*6C*7A_AGTC	ACCCACAGGACTTAGCAGACAGTC	train
CLINVARALT_45586_5C*6A*7A_AACA	GGGTCAAGCTGTCACAATTAAACA	train
CLINVARALT_51142_4A*5C*6C*7A_AAAG	TGAACCAGAAAACAGCCAGAAAAG	train
T10PAMSGRNA_33232_5C*7A_AACG	CCATCTATATTCCGCTAACTAACG	train
CLINVARALT_53240_5C*6A*7A*8A_AACT	ACAGCAAAGCCCAGAACAGGAACT	train
T10PAMSGRNA_19593_6C_AAGG	GACGGCGGTGCATAATGGTAAAGG	train
CLINVARREF_40361_4A*6C_TATC	AACATCGGGCAACCTGAAAATATC	train
T10PAMSGRNA_30369_4A*6C_GAGG	AGTATCTTGAACCACGAAGTGAGG	train
CLINVARALT_52247_4C*6A*8A_AAGA	GCTCGATACTTTGGCAAGAAAAGA	train
T10PAMSGRNA_33929_7C_GAGG	GACTGTCTATTGTCGTCCTGGAGG	train
T10PAMSGRNA_23510_5C*6A*8C_GGAG	ACGTCAGCGCGTTCTGATGGGGAG	train
T10PAMSGRNA_24743_4C*5A*8A_AAGG	AGTCATTAAGCGCTTACCTAAAGG	train
T10PAMSGRNA_10330_4A*5A*6C*8A_GGAG	GGTAACTACAGCTGGCACGGGGAG	train
CLINVARALT_52269_4C*6A*8C_TGCC	GGGCTAGCTAGTGTCCTCCGTGCC	train
CLINVARREF_41934_5C*6C*7C_TGAC	TGAGCCCGATCAGGCCTGGATGAC	train
T10PAMSGRNA_21666_4A*6A*7C*8C_AGGG	GGCAGACCGTTGTGATCGATAGGG	train
T10PAMSGRNA_17808_5A*6C_GACG	GCTGACGGAGAAGATCATAGGACG	train
CLINVARALT_47194_5C*6A*8C_TGCC	CACTCAGCAGCCTAGTGGATTGCC	train
T10PAMSGRNA_32016_5A*6A_AGGG	CGTTAAGTAGTTATCACCCTAGGG	train
ENDOSITE_55678_4C*7A*8A_TGCT	GCTCGGAAAAGCGATCCAGGTGCT	train
CLINVARREF_42218_5C*6C*7C*8C_TGCA	TGGTCCCCAAAAGCCAAACTTGCA	train
T10PAMSGRNA_18130_6A_GGAG	GCGGTAGGGTGTCAACAGCTGGAG	train
CLINVARALT_46244_6A*8C_CAAA	CTTTGAGCTGCTCGCTATGACAAA	train
CLINVARREF_39797_4C*5A*6C*8A_CATC	GTCCACGAAGCCCTTGTCATCATC	train
T10PAMSGRNA_23627_5C*7C*8C_GAAG	TTGTCTCCTGATTGAGAAGAGAAG	train
CLINVARALT_47676_4C*6A*7C*8A_TGTT	TTTCTACAGATTCCTTTCTATGTT	train
T10PAMSGRNA_13229_6A*7C*8C_GAGG	GTCTTACCAGCTGAGCCCAAGAGG	train
T10PAMSGRNA_12071_4A_AAAG	ATGAGTTTCATTCGCACCCGAAAG	train
T10PAMSGRNA_16128_4C*5C*6A*7A_GACG	TAGCCAATGTGCCGTCGGTGGACG	train
CLINVARALT_50603_4C*5C*6C*8C_AGAG	CTTCCCGCTGCGGTTCAGTGAGAG	train
CLINVARALT_50562_6C_GATC	TCCTTCTGCAAAAGGGTTGTGATC	train
CLINVARREF_44142_4A*5C*6A_AGCC	CCCACAGTGCCTCAGTACCGAGCC	train
CLINVARREF_40002_6C_GACC	TGATTCGTTACACTGCCTATGACC	train
CLINVARALT_54774_5C*6A*7A*8A_GACA	ATTTCAAAGTTCAACCGAGTGACA	train
CLINVARALT_48900_6A_TGTT	AAATTATTGCCCAGTTTCTCTGTT	train
T10PAMSGRNA_26416_4C*6A*7A*8A_AGGG	CCTCGAAATGTCTACTAGAGAGGG	train
CLINVARALT_47067_4A*5C*6A*8A_TGAA	CGTACAGAAGTTGGCATCAATGAA	train
T10PAMSGRNA_13139_6A*7A_GAGG	ATATTAATTGAATGACTTTCGAGG	train
CLINVARALT_48635_5C*6A*8A_TGTC	GTTTCAGAAGAGCTTCCAGATGTC	train
T10PAMSGRNA_20696_4A*6C*7C*8A_AGGG	GAGATCCAGCTAGACTCATTAGGG	train
T10PAMSGRNA_20302_4A*6A*7A*8A_AACG	GATATAAACGTACTTCGTTGAACG	train
CLINVARREF_36699_4C*5A*6C*7C_TGCT	ACTCACCGAACATGGCAGTATGCT	train
T10PAMSGRNA_17897_5A*7C*8A_GAAG	AACGAGCAATTTGTGCACTAGAAG	train
CLINVARREF_45190_4C*5C*6A*7C*8C_AGAT	GGTCCACCACAGTGTCCCTGAGAT	train
CLINVARREF_41615_5A*6C*7C_AATA	TGCTACCTTCATGCAAAATTAATA	train
T10PAMSGRNA_20015_4A*5A*6C*7A_AGCG	ATGAACAGCGCCATACATCAAGCG	train
CLINVARALT_45563_4A*5C*6A*7C_TGCA	GGGACACTGTGCTCCTGAGATGCA	train
CLINVARREF_39364_4A*5C*6C*7A_CACC	AGCACCATCGTTGCCGGGAGCACC	train
CLINVARALT_51685_4C*5C*6C*7A*8C_AAAA	CAACCCACAGTAAATGATTTAAAA	train
CLINVARREF_35783_6A*8C_CGCA	CGGTGAGCTTTGAGAGGCTCCGCA	train
CLINVARALT_51391_4A*6C_AGCC	AGGAGCGGCTCATCAAAGGCAGCC	train
T10PAMSGRNA_16192_4C*5C*6A*7C*8A_AACG	ATACCACAGTCTCTTGTGGAAACG	train
T10PAMSGRNA_28963_6A*7C*8C_AAGG	CGCGGACCTCACCTTAATAGAAGG	train
T10PAMSGRNA_32287_5A*6C*7C*8A_GAAG	CGCTACCAGCTGTGGATCCGGAAG	train
T10PAMSGRNA_33969_8C_GAGG	TTGTGTGCTACGCACTTTGCGAGG	train
T10PAMSGRNA_33090_5C*6A*7A*8C_GGAG	GCTTCAACAGGGTAGTTGGGGGAG	train
CLINVARREF_37369_4A*5C*6C*7A*8A_TACT	CGGACCAATTCGGGAACAAATACT	train
CLINVARREF_36014_4C*5C*6A_GAGC	CGGCCATGGCCGCGTGCGAAGAGC	train
T10PAMSGRNA_20414_4A*6A*7C_AGAG	TGTATACGATCACTGTGTTCAGAG	train
CLINVARALT_45324_5C*6A*8A_AGTC	TCCTCATACCAGGACCACCAAGTC	train
T10PAMSGRNA_31192_4A*5C*7C_AACG	CGAACGCTCACGCATACACCAACG	train
T10PAMSGRNA_10172_4A*5A_AACG	ACAAATTTGCATGAGAGTCTAACG	train
T10PAMSGRNA_11189_4A*7C_GAGG	CCTATGCGTCATTATGCTGGGAGG	train
CLINVARALT_53034_4C*6A_AGAA	TGGCTAGGGAATGAGGCGATAGAA	train
PAM256ACT_34171_5C*6A*8A_ATGC	GGGTCAGACGTCCAAAACCAATGC	train
T10PAMSGRNA_18850_5C_GGAG	CGAGCTGGGATAGCGATCTGGGAG	train
T10PAMSGRNA_29067_8A_GAAG	TGTGGTTACACATGACGTGGGAAG	train
T10PAMSGRNA_18930_5C*6C_GGAG	CCTGCCTGGATGGATACTAAGGAG	train
CLINVARREF_41283_5C*6C*7A_AACA	ACTGCCAGTTCCTCTGTGTCAACA	train
T10PAMSGRNA_24784_4C*5A*7C*8A_AGAG	AACCATCAGTCGGCTAGCGAAGAG	train
T10PAMSGRNA_22846_6A*7A*8C_AGGG	GTCTTAACAGATCAACGAAGAGGG	train
T10PAMSGRNA_30301_4A_AAAG	GATATTGGCTGACAGTGTGAAAAG	train
CLINVARALT_48580_6A*7A_TACA	TCCTGAAGGAAAGCACAGGCTACA	train
PAM256ACT_34477_5C*7C_TCCC	GGTGCTCTCCACTGACACAGTCCC	train
CLINVARREF_42406_6C*7A_CAGT	CAATTCAGTCTCTACGACGACAGT	train
T10PAMSGRNA_19070_5C*8C_GGAG	AACGCGTCGATCATGCTGCGGGAG	train
CLINVARREF_37848_6C_AAAA	CGTTTCGGTGCTCTGGGTGGAAAA	train
CLINVARREF_43716_6C*7A*8A_CAAA	ATTGTCAAAAGCTAGAGGAGCAAA	train
T10PAMSGRNA_30787_4A*5C*6A_GAAG	AATACAGGCTAAATCACGAAGAAG	train
CLINVARALT_46211_5C*6A*8C_CAGT	AAATCATCAGTGCCTTACAACAGT	train
T10PAMSGRNA_20229_4A*5A*7C*8A_GAGG	AGCAAGCAGACAGTATCTCTGAGG	train
CLINVARREF_36880_6C*8A_TACA	CATTGCTAGAAACAAAGACATACA	train
CLINVARREF_40511_5C*6C_GAAA	CAAGCCTTGATAATCAAGAAGAAA	train
T10PAMSGRNA_21117_4A*5C*7A*8C_GAAG	GCGACTACGTGACTTGATATGAAG	train
CLINVARREF_42723_6C_GAGC	AGTTGCGGCAGCCTCCGGCAGAGC	train
CLINVARREF_43446_5C*6C*7C*8A_AGTA	GCGGCCCAGGTAGGGGCGGAAGTA	train
CLINVARALT_45499_4A*6A*8A_AATC	TGAAGATACCCTAAATTTACAATC	train
T10PAMSGRNA_29006_6A*8C_AGGG	TCTGGAGCGACCCGCGCAACAGGG	train
T10PAMSGRNA_18264_6C*7A_AGAG	CCGGTCATCGGTACATCGTGAGAG	train
T10PAMSGRNA_25439_4C*7C*8C_GAGG	GCTCTTCCAGGAAGTAGTAGGAGG	train
CLINVARALT_48838_5C*6A*7C_TGAT	CTCTCACTTTCTCTCATCTGTGAT	train
T10PAMSGRNA_33878_7A*8C_GACG	CGTTGTACGCGGCAATAGGTGACG	train
T10PAMSGRNA_16216_4C*5C*6A*7C*8C_AGGG	ATGCCACCCTCCTCCTCGCAAGGG	train
CLINVARALT_48030_6A*8C_TAGT	TTGGTATCTGCAAGGCTCTGTAGT	train
CLINVARREF_45183_4C*6A*8C_AAAT	CCACTATCTATTCTCTGAAGAAAT	train
CLINVARREF_38342_6C*8A_AAGA	TGAGTCGAGGTGACTGGTACAAGA	train
T10PAMSGRNA_15667_4C*7A*8C_GAAG	GCGCTTACGCCAACTGTGACGAAG	train
CLINVARREF_35918_5C*6A_TAAT	CTTGCATTCATCGATATCTGTAAT	train
CLINVARREF_39837_6C*7A*8A_AGAG	TAGGGCAAGGGATGGCAGCTAGAG	train
CLINVARREF_36073_5C*6A_TGCA	TGAGCAGGTCCTGGTACTCCTGCA	train
T10PAMSGRNA_32150_5A*7C*8C_GGAG	TATTATCCCTATCTTACATTGGAG	train
CLINVARALT_54025_4C*5C*6A_CGTC	CTACCAGTTTGTGACCCGTGCGTC	train
T10PAMSGRNA_27146_5A*6A*7C_AGGG	GAGGAACGTAGGTCTAACAAAGGG	train
CLINVARALT_52035_6A_AGTA	GAGGTAGGCTAAACCAAGTAAGTA	train
T10PAMSGRNA_23201_6C*8A_AAAG	AGTTTCGAATGCACTGCCACAAAG	train
CLINVARREF_40514_4A*5A*6C*7C_AGCA	ACAAACCTCTCTTTCCAGATAGCA	train
T10PAMSGRNA_21439_4A*5C*7A_GAGG	GTCACGAGATCAGCGTTCGGGAGG	train
CLINVARREF_38275_6C*8A_CATG	ATAGTCGATGGGAGCAGGATCATG	train
CLINVARALT_46410_4A*6A*7A*8C_TATT	GGTATAACGTGGTTCTTCACTATT	train
T10PAMSGRNA_24816_4C*5A*7C_AGGG	CTGCATCGCGCACGTCAGGTAGGG	train
CLINVARALT_50302_5A*6C*8C_AGCT	CATTACTCCAATTTCAGCTCAGCT	train
T10PAMSGRNA_15414_4C*5A*7C_AGAG	GCGCAGCTCTCACGGCGATTAGAG	train
PAM256ACT_34240_5A*7C*8C_ACGG	GTAGAGCCTACTGCTCTTAGACGG	train
CLINVARALT_55141_5C*6A*7C_CATC	GCCTCACTTCTTCCGCTGTCCATC	train
CLINVARALT_47549_5C*6A*7A_CAGA	AGTTCAATGCCAGGACAGTCCAGA	train
T10PAMSGRNA_17999_6A*7A*8C_GAGG	TGTGTAACTGCTGTGACACGGAGG	train
CLINVARALT_50299_4A*5A*6C_GAAA	ACAAACGTGTAAACTTTATTGAAA	train
CLINVARREF_39699_6C*8A_CGCC	TCGGGCGAGTGATCCGGCACCGCC	train
CLINVARREF_38984_4A*5A*6C*7C_AAGA	CAAAACCTGAGAATACAGAAAAGA	train
T10PAMSGRNA_27952_6C*7A*8A_AACG	ATCGTCAACGTCCAGCAAGTAACG	train
T10PAMSGRNA_13053_5A*7C_AAGG	AATTAGCTTAAGTCATGAGTAAGG	train
T10PAMSGRNA_24414_6C*8C_AGAG	TCATGCGCGAAAGTTACTGGAGAG	train
CLINVARREF_44393_4C*5C*6A_CAGT	AGTCCATGCTGAATGACCATCAGT	train
T10PAMSGRNA_27445_5A*6C*7C_AGCG	GTCGACCTGCGTTACTCTATAGCG	train
T10PAMSGRNA_25877_4C*5C*6A*8C_GAAG	ATGCCATCTGACAGTAGCAGGAAG	train
CLINVARREF_41680_4A*6C*7C*8C_AACG	ACAAGCCCAGTAACTGCACCAACG	train
PAM256ACT_34423_5A*7C*8C_TTGT	GTAGAGCCTACTGCTCTTAGTTGT	train
T10PAMSGRNA_21857_4A_GAAG	TGAAGTGTGAAGCACGCAACGAAG	train
T10PAMSGRNA_13774_5C*6A*7C_AGAG	CCTTCACGGAGGGACAATCTAGAG	train
T10PAMSGRNA_17303_4C*7C_AAGG	CATCGGCGATACGCGTACCAAAGG	train
T10PAMSGRNA_28887_6A*7A*8C_GAAG	TAGGGAACTATTGATCAGTGGAAG	train
CLINVARREF_36938_4A*6C*8A_AGAA	CCCATCGAGATTTAAACAGCAGAA	train
T10PAMSGRNA_17261_4C_AAAG	TTCCGGTGGAACAGCTCATGAAAG	train
CLINVARREF_44033_5A*6C*7C_GAAC	CCTTACCTCTGCGGGATGTAGAAC	train
T10PAMSGRNA_31007_4A*5C*6C_GAAG	TATACCTTATCAGCACTTCCGAAG	train
T10PAMSGRNA_34050_6C_GGAG	ACTTGCTGATGAAGCACTGTGGAG	train
T10PAMSGRNA_11096_4A*7A*8C_AGGG	TTCATGACGAAGCTAGGTCAAGGG	train
T10PAMSGRNA_28775_5C_AGCG	GTGGCGTGGCCTGCTCGTACAGCG	train
CLINVARREF_40066_4A*5C*6C*8A_CGAT	TTGACCGAGCCACATGTCTTCGAT	train
PAM256ACT_34404_5C*6C*7C_TTCA	GTCGCCCTCGAACTTCACCTTTCA	train
T10PAMSGRNA_21190_4A*5C*7C_GGAG	AGCACTCTCTCTCTTGGAATGGAG	train
T10PAMSGRNA_15062_4C*5A*8C_AACG	CACCATTCCAGCGCTGGATTAACG	train
T10PAMSGRNA_28770_5C*8C_GGAG	AGCGCGTCAGATATTGAGGCGGAG	train
T10PAMSGRNA_18052_6A*7C*8A_AACG	AGAGTACATCTCGCAGTGTCAACG	train
CLINVARREF_35318_4C*5A*6A*7C*8A_TGCC	CAACAACAGCCTTCAGTCCGTGCC	train
CLINVARREF_40992_4C*5C*6C*8A_AGTA	TTTCCCGAGAATTGCAGCTGAGTA	train
T10PAMSGRNA_31918_5A*6A*7A_GACG	AGCTAAAGTGGAATAGGTCAGACG	train
T10PAMSGRNA_16582_4C*5C*7A_AACG	GTGCCGAGATGGTGCAAAGTAACG	train
T10PAMSGRNA_20083_4A*5A*6C*7C*8C_AAGG	TGTAACCCCTGGTCAGCCGCAAGG	train
T10PAMSGRNA_17743_5A*6C*7C_AAGG	GGAGACCTTCAAGCGTTGTGAAGG	train
T10PAMSGRNA_11526_4A*5C_AGGG	CACACTGTCTTTCTCATACAAGGG	train
T10PAMSGRNA_25500_4C*6C*7A*8A_GGAG	TATCTCAAACTGCTAGCCGGGGAG	train
CLINVARREF_36804_6C*8A_AGTG	ACCTTCGAGCACGCATGCAGAGTG	train
CLINVARALT_53967_5C*6A*8C_AGTG	GGATCAGCTCGTTTGCGAGAAGTG	train
CLINVARREF_44308_6A*8A_TATG	AAGTTAGACCACCATTTACATATG	train
T10PAMSGRNA_16703_4C*5C_AAGG	GTACCGGGACATACGCTGAGAAGG	train
CLINVARALT_49199_4C*5C*6C*7A*8A_CAGT	CCACCCAAACAAAGCATAGTCAGT	train
T10PAMSGRNA_17717_5A*6C*8C_GAAG	ATGGACTCTGCCATATCCTTGAAG	train
CLINVARREF_40751_4A*5C*6C*7A*8C_AACA	TTCACCACGATCACCCTGTGAACA	train
CLINVARREF_35092_4A*5C*6A*8C_AACA	GCAACAGCTGTCTCCTAGCCAACA	train
CLINVARREF_42239_6C_TAGT	AGAGGCGGAATTCTTCATTGTAGT	train
T10PAMSGRNA_17671_5A*6C*7A*8C_AAAG	ACTGACACTCGACTGTCCCGAAAG	train
CLINVARREF_40956_4C*6C*8A_GATC	GTCCTCGAGGGCCCAAGGGTGATC	train
T10PAMSGRNA_30327_4A*6C*7A_GAAG	GGAATCATGTGGCAATGCGGGAAG	train
T10PAMSGRNA_12174_4A_AGAG	GCTAGTGGGCTGCACGTATTAGAG	train
CLINVARALT_53330_4C*6A*7C_CACT	ATACTACTCGCAGTACTCGGCACT	train
CLINVARALT_53571_4C*6A*7C*8A_TAAG	AGCCTACACCTCTGCAATGTTAAG	train
CLINVARREF_40714_4A*6C*7C_CGTC	GCAATCCTCGCTCTCCAGGTCGTC	train
CLINVARREF_39218_4C*5C*6C*7A*8A_TATT	AGACCCAAAGCCCGAACCTGTATT	train
T10PAMSGRNA_15411_4C*5A*7C_AAAG	AGTCAGCTTCGCCAGAACCAAAAG	train
T10PAMSGRNA_20526_4A_AGGG	GTCATTTGGAGCGTAGGTGTAGGG	train
T10PAMSGRNA_33523_5C*6C_AAGG	GATTCCGGCGGTTGCAATAGAAGG	train
T10PAMSGRNA_14787_8C_GAAG	TGTTGGTCTCACCGGCAGCGGAAG	train
CLINVARALT_53848_4C*6A*7C*8A_CGCG	CTCCTACACGTGTTCCTTGGCGCG	train
CLINVARALT_54335_5A*6A*8C_CATT	TTTGAATCGCTTGCTGGTGCCATT	train
CLINVARALT_46751_4C*6A*7A*8A_TGAC	AGTCTAAAGTTCAGGATTGATGAC	train
PAM256ACT_34479_5A*7C*8C_TCCG	GTAGAGCCTACTGCTCTTAGTCCG	train
T10PAMSGRNA_17573_5A*7C*8A_AAGG	GATGATCATACGTAACGTGTAAGG	train
T10PAMSGRNA_27853_7A*8C_AAGG	AACGTTACGCTGGACGCCCTAAGG	train
T10PAMSGRNA_12218_4A*6C*7A_GACG	TTCAGCAGCAAGTGAGGTTGGACG	train
CLINVARREF_37467_4C*5C*6C*8C_AACC	GCACCCGCAGTGAGCCATTAAACC	train
T10PAMSGRNA_27690_6A*7A_GGAG	GGCGTAATGCTACGCGTCCAGGAG	train
CLINVARALT_46814_4A*5C*6A_AAGC	CTTACATGACCAGCATGGGGAAGC	train
CLINVARALT_47171_4C*5C*6A*7C*8C_CACA	GTACCACCCTGCCTGCCTGGCACA	train
T10PAMSGRNA_27484_5A*6C_AGAG	TTGGACGTTAGAGACACGAGAGAG	train
T10PAMSGRNA_28600_5C*6C*8A_GGAG	CTGGCCTATGCACTATGTGTGGAG	train
CLINVARREF_42512_4C*6C*7C*8A_AACT	GGACGCCAAATACTCAGTATAACT	train
CLINVARALT_50479_6C*8A_AGTC	CAAGGCGACTTGGGGCATGGAGTC	train
T10PAMSGRNA_11478_4A*5C*7C*8A_GACG	TGAACTCATATTGCCGCACCGACG	train
CLINVARREF_42230_4A*6C*8A_AAAA	TCTATCGAATGTTTGTCAATAAAA	train
CLINVARALT_54030_4C*5C*6A*8C_TAGA	CATCCATCATGCCATTGCCATAGA	train
T10PAMSGRNA_28722_5C*7A*8C_AACG	CTCGCGACCTCGTACAAGCCAACG	train
CLINVARREF_45167_4C*5A*6A*7A_TGCT	GCTCAAAGGTCTCACCTGCCTGCT	train
CLINVARREF_42551_4C*5C*6C*7A_CGTC	GGGCCCAGCACCAGGAAGCGCGTC	train
T10PAMSGRNA_25836_4C*5C*6A*7A*8C_AGGG	TCTCCAACACGGCAGTGGTAAGGG	train
T10PAMSGRNA_19303_6A*8C_AAGG	AATGGAGCGCGTTGTGCGTAAAGG	train
CLINVARREF_42736_5C*6C*7A_TAGT	AAATCCAGTCATTTCCCAGGTAGT	train
CLINVARREF_42920_6C*8C_TAAG	TGGGGCTCACCATGACAGCATAAG	train
CLINVARALT_50896_4C*5A*6C_AGCT	TGACACTGACTACGCCTTGAAGCT	train
T10PAMSGRNA_12932_5A*6C_AACG	AGATACGTACGCACCTTTCTAACG	train
T10PAMSGRNA_17680_5A*6C*7A*8C_GGAG	CCAGACACACTGACGCGACCGGAG	train
T10PAMSGRNA_18004_6A*7A_AGAG	AGCGTAAGTCGCCGCTCCACAGAG	train
T10PAMSGRNA_25317_4C*6A_GAAG	GCTCTAGTCTGCTGGTAGGGGAAG	train
CLINVARALT_51621_6C*7C_TGTC	GGTTTCCTCCTGCCTCGTGCTGTC	train
CLINVARALT_47845_6A*7C_CATC	GTGTTACTTGGTTGCACACTCATC	train
T10PAMSGRNA_11926_4A*6A*8C_AGGG	AGCAGATCTGATCAGTAAATAGGG	train
CLINVARALT_49863_6C*7A*8A_CAGT	AGGGGCAAGGCTGTGGAGTCCAGT	train
CLINVARALT_54989_5C*6A*7C*8A_AGCA	TGCGCACAACGCCCTGGCGAAGCA	train
CLINVARREF_36891_4A*5C*6C*7C*8A_AGTT	TTAACCCAGGCAATAGTTATAGTT	train
T10PAMSGRNA_27642_5A_AACG	CCGGAGGTGTACCAGCGTTAAACG	train
CLINVARALT_54804_4A*6A_TGCC	AGCAGATGAGCCTGCTGTTCTGCC	train
T10PAMSGRNA_32204_5A*6C*7A*8A_AGAG	TCGTACAACGCACTCAACGAAGAG	train
CLINVARALT_47075_4C*5C*6A*7C_CGTC	CAGCCACTCCGCCACCTTCCCGTC	train
T10PAMSGRNA_16967_4C*7C_GAAG	GGTCGTCTTCACACCAGCTTGAAG	train
T10PAMSGRNA_32300_5A*6C*7C_GGAG	ATATACCTAGGGTGCGGAACGGAG	train
T10PAMSGRNA_16601_4C*5C_AAAG	TGCCCGTTTAGCGTGCCCATAAAG	train
T10PAMSGRNA_27266_5A_AGGG	GTGGATTGACGACAGAAGCCAGGG	train
CLINVARREF_37562_4C*6C*7C_CGCC	GGACGCCGTCCACCAGGTACCGCC	train
T10PAMSGRNA_30264_4A*7C_AGAG	CTAATTCGCTATATGTTCAGAGAG	train
T10PAMSGRNA_18670_5C*6A_GGAG	AATGCAGTCGGGATAGCTCGGGAG	train
CLINVARREF_36602_5A*6C*7C*8A_AGAC	TCTGACCAGACAAATAAAACAGAC	train
T10PAMSGRNA_18113_6A*8C_AAGG	GAGGTAGCTATCCTCATAGTAAGG	train
T10PAMSGRNA_20734_4A*6C*8A_AGAG	TATATCGAAGCTATACCTCGAGAG	train
T10PAMSGRNA_26031_4C*5C*8C_AAAG	AAGCCTTCGCGCGTGCAACAAAAG	train
CLINVARALT_54813_4A*5C*6A*7A*8C_AGTG	CCAACAACATCCGTGAGTCCAGTG	train
CLINVARALT_46653_4A*5C*6A*7A_AACC	TGGACAATGACAACTACGTCAACC	train
CLINVARREF_42752_4A*5C*6C*7A_TAAC	GGAACCAGTGTGTTGGCAAGTAAC	train
T10PAMSGRNA_27081_5A*6A_AAAG	CGTGAATTTCTAAGCACCCAAAAG	train
T10PAMSGRNA_16187_4C*5C*6A_GAAG	AACCCATGCAGTCGACAATAGAAG	train
T10PAMSGRNA_32920_6C_GGAG	CTGTTCGTAGATCATCTCTAGGAG	train
T10PAMSGRNA_23899_5C*8C_GAGG	CATTCGTCTGTTTGAGAGTTGAGG	train
T10PAMSGRNA_15545_4C*6A*8C_AGCG	TTGCTATCAGGAGATAGTAGAGCG	train
T10PAMSGRNA_28343_5C*6A*7C_AAGG	GCGGCACGCTTAGAGTTGATAAGG	train
CLINVARREF_44259_4A*5A*6A_TAGA	GTTAAAGGTAAGGTGTGTTTTAGA	train
CLINVARALT_48748_5C*6A*7A_TGTG	AATTCAAGCCGAGAGGTAGATGTG	train
CLINVARREF_41585_4A*6C*8A_TACA	ACGAGCGACTGACACGCATGTACA	train
CLINVARREF_37115_4A*5C*6C_AGAT	TATACCTGTGGGGCCCGAGAAGAT	train
T10PAMSGRNA_16829_4C*6A*7C_GAGG	TATCGACGGAGTGCACTACAGAGG	train
T10PAMSGRNA_13527_6C*8C_GAAG	AACTTCGCCGGCCGTATACTGAAG	train
CLINVARALT_52258_5A*6A*7A*8C_TGCC	TCATAAACTCTATACAAACTTGCC	train
T10PAMSGRNA_13082_5A*8A_AACG	GGTTAGGAGTAGTCACCGTGAACG	train
CLINVARREF_43978_4C*6C*8A_AACA	TGACGCGATCTCTGTCTGACAACA	train
CLINVARALT_47932_6A*7C*8A_TAGT	CAAGGACATGATGCCTCCACTAGT	train
CLINVARREF_42891_5C*6C*8C_GACA	ACGGCCTCGTGTTTGGGGACGACA	train
CLINVARALT_46490_6A*8C_CGCC	GCCTGAGCGAGCCGCTGGCGCGCC	train
CLINVARREF_35640_4C*5C*6A_TGCC	CTTCCAGGGTGACATGGGCTTGCC	train
CLINVARREF_38061_4C*5C*6C_TGCT	CTGCCCGGTGACCAGCAGGATGCT	train
CLINVARREF_43373_4C*5A*6C*7C*8C_CACC	ACGCACCCATGAACAGGATCCACC	train
T10PAMSGRNA_27204_5A*7A_AGAG	AAGGATATAGGTTCGTCTGAAGAG	train
CLINVARALT_52362_6A_CAAG	GGCGGATGAGTGCCCGGCCCCAAG	train
T10PAMSGRNA_25199_4C*6A*7A_GAGG	ATCCTAATACCCAGTATATGGAGG	train
T10PAMSGRNA_28976_6A*7C_AGGG	ACGGGACGATCGCATCGATAAGGG	train
CLINVARALT_46040_4C*6A*8C_TAAG	GCACTAGCTCTCGAGAGCCCTAAG	train
T10PAMSGRNA_28586_5C*6C*7A_AGGG	TTGGCCAGCTTCTCCGACGCAGGG	train
CLINVARALT_54420_4C*5A*6A*7A_GAAG	TTACAAATGAGGATGAGTGTGAAG	train
CLINVARALT_47931_5C*6A*7A_TGAG	AATTCAATCCAAAGGGCTCATGAG	train
T10PAMSGRNA_32801_6C*7A*8C_AAAG	GCATTCACCAGAGAGTTATCAAAG	train
CLINVARREF_39450_5A*6C_TGCC	CCTTACGTAGGCGGGGCCGCTGCC	train
CLINVARALT_54436_6A*7C_CAAT	CATGTACTTGGGTAAGTATGCAAT	train
T10PAMSGRNA_11224_4A_AGAG	CGCATGGGCAATTGCTTACGAGAG	train
T10PAMSGRNA_11606_4A*5C*6C_AGGG	GCGACCTTTCGCATTGCTGCAGGG	train
T10PAMSGRNA_24896_4C*5A*6C*7A_AGGG	TAGCACAGCAGTGCGCTCTAAGGG	train
T10PAMSGRNA_15426_4C*5A*7C*8C_AGGG	GATCAGCCATAACGGCCACTAGGG	train
T10PAMSGRNA_14657_6C*7C*8A_GAAG	AGATGCCAACGTCGGCATGCGAAG	train
T10PAMSGRNA_17816_5A*7A*8A_AGGG	TTGGAGAAATGCCTTCGTAGAGGG	train
T10PAMSGRNA_29249_6C*7C*8C_GAGG	TGAGGCCCATGCCGCTAAATGAGG	train
T10PAMSGRNA_31097_4A*5C*6C_GAAG	TTAACCGGGCGATGTAAGTCGAAG	train
CLINVARALT_47159_6A*8A_GATA	ATAGGATAAGCACTTAAAATGATA	train
T10PAMSGRNA_30367_4A*6C_GAAG	ATAATCTTCTCCGAGTACCCGAAG	train
T10PAMSGRNA_24226_7C_AGGG	GGCTGTCTCGTCCAACAACAAGGG	train
CLINVARALT_48360_5C*6A*7C_CAAG	GATTCACTCTGGTTTACTTACAAG	train
CLINVARREF_43960_4A*5C*6C*7C_AAAA	CTCACCCTGAAAACACGAATAAAA	train
T10PAMSGRNA_22500_5A_GGAG	CAGTATGGGAAGAGGACGCTGGAG	train
CLINVARALT_47441_5C*6A*7A*8A_TATA	ACAGCAAAGGCCCTGAGGTCTATA	train
T10PAMSGRNA_24573_4C*5A*6A*7A_AAGG	CTCCAAAGGCAGTGCATGAGAAGG	train
CLINVARREF_41391_5A*6C*7A_GACT	TCTTACAGAATAATGCCGATGACT	train
CLINVARREF_45238_4C*6A*7C_TGAC	GCCCTACTCAATGCACTCCATGAC	train
T10PAMSGRNA_16821_4C*6A*7C_AAAG	GTCCGACGCACGCGGCACGTAAAG	train
CLINVARREF_42575_6C*8A_GAAG	ACCGGCGAAGGCGGCGTTGTGAAG	train
PAM256ACT_34284_5C*6C*7C_AGCC	GTCGCCCTCGAACTTCACCTAGCC	train
T10PAMSGRNA_15122_4C*5A*8A_AACG	TGTCATGAGTGCACTGTCATAACG	train
T10PAMSGRNA_17877_5A*8C_GAAG	AGAGAGTCTGACGCATCGCCGAAG	train
T10PAMSGRNA_12563_5A*6A*7C*8A_AAGG	AGATAACACGACTCATTAGCAAGG	train
T10PAMSGRNA_26519_4C*6A*7C*8C_GAGG	CACCGACCCTACAGCTATCTGAGG	train
CLINVARALT_50877_4A*5C*6C*7C*8C_GAGT	GGGACCCCGGCGAGCTGGACGAGT	train
PAM256ACT_34669_5C*7C_CTCC	GGTGCTCTCCACTGACACAGCTCC	train
CLINVARALT_47212_4C*5A*6A_TGCG	TCACAATGAGTGCCTACATGTGCG	train
T10PAMSGRNA_29157_6C*7A_GAAG	GGTGGCATCAGGAGGCACAAGAAG	train
CLINVARALT_48298_6A*7C*8A_CACT	AGTTTACAAAACCCTTTCTCCACT	train
T10PAMSGRNA_15186_4C*5A*6C*7A*8C_AGGG	GCTCACACATGCGACAGACCAGGG	train
CLINVARREF_44650_5C*6A*7C*8C_AAAG	CGCGCACCGTTCCGCTGCAGAAAG	train
CLINVARREF_36666_5C*6C_GATG	GCATCCGGACAGGCTGCGGTGATG	train
T10PAMSGRNA_29480_4A*5A*6A*7C_GGAG	ACTAAACGACATCGTGGACGGGAG	train
CLINVARREF_40317_5C*6C*7A_AACA	ATATCCAGCCAGGGACGGTGAACA	train
T10PAMSGRNA_18209_7C_GAGG	GGTGTTCTTGGCGAAGGAGCGAGG	train
CLINVARREF_41355_4C*5A*6C*8A_AGTG	TGGCACGACCTGCCCAGCTCAGTG	train
T10PAMSGRNA_33531_5C*7A*8A_AAAG	ACGTCGAATCTTGCAGGAATAAAG	train
CLINVARREF_38102_4C*6C*8C_CAGC	ATGCTCGCCGGAAGCAGATGCAGC	train
T10PAMSGRNA_26367_4C*5C*7C_GAAG	CACCCGCGCGCTAGGCTCTAGAAG	train
T10PAMSGRNA_27778_6A*7C*8C_GACG	ACAGTACCATGACTCAAGAAGACG	train
T10PAMSGRNA_32271_5A*6C_AAAG	CCTTACTGGACTGCGTTACTAAAG	train
T10PAMSGRNA_26459_4C*6A*8A_GAGG	CTGCGATAGTCTTATATAACGAGG	train
CLINVARREF_43800_5C*6C*8C_AACA	CCTTCCGCCAGTACCGCATGAACA	train
CLINVARREF_42152_4C*5A*6C*8A_TGAG	CAGCACGAAGGAAATGGGGATGAG	train
CLINVARREF_44582_4C*5C*6A*7A*8A_GAAA	GGGCCAAAGGTCAGAGAGAAGAAA	train
T10PAMSGRNA_21680_4A*6A*7C_GGAG	ACTAGACGGCCAGTTCGCGTGGAG	train
T10PAMSGRNA_18345_6C*7C_AGCG	ATCGTCCTCAGGGCCGCACTAGCG	train
T10PAMSGRNA_29803_4A*5A*6C*8A_AAGG	TGAAACGACGTGGTCTATATAAGG	train
CLINVARREF_41745_5A*6C*7C_AATT	GCTTACCTGAGCACGCAAAGAATT	train
T10PAMSGRNA_33078_5C*6A*7A_GACG	TCGTCAATCGACACGCTTTGGACG	train
CLINVARALT_51773_4C*5C*6A_AAGA	TGGCCAGGTCCAAGCTGGCCAAGA	train
CLINVARREF_43228_4A*6C*8A_CGAT	AGCATCGATGATGCAGCCCACGAT	train
T10PAMSGRNA_13967_5C*8C_GAAG	AGTTCTGCAGTGAGCGCCAGGAAG	train
T10PAMSGRNA_15902_4C*6C*7C_AACG	CCGCTCCGCTGGCAGTCGGGAACG	train
CLINVARREF_41696_5C*6C*7A_AGCA	TCCTCCATGCAATCTTCCCCAGCA	train
T10PAMSGRNA_27571_5A*8C_AAAG	CTCGAGTCAGTGACCTAACAAAAG	train
T10PAMSGRNA_18660_5C*6A*8A_GGAG	CACGCAGAACCCACCACATGGGAG	train
T10PAMSGRNA_29949_4A*5A*7C*8C_GAGG	AGTAAGCCGTTCACGCCACCGAGG	train
CLINVARREF_41762_4C*5A*6C*7A*8A_AGAG	GCACACAACCTACAGGCAAGAGAG	train
T10PAMSGRNA_31749_4A*7A*8A_GAGG	GCAAGGAATCCCATAGTTGCGAGG	train
T10PAMSGRNA_13206_6A*7C*8A_AGGG	GTCTTACAGATGCTCGTTCAAGGG	train
CLINVARREF_42357_4C*5A*6C*8A_AACA	AGGCACGAATGCGAATCCACAACA	train
T10PAMSGRNA_21989_4A*6C*7C*8C_GAGG	AGTAGCCCACTGTGCATTTCGAGG	train
CLINVARALT_55210_5C*6A_TGCG	CATTCATTTCCCAGGACACCTGCG	train
T10PAMSGRNA_18359_6C*7C*8C_GAGG	CATGTCCCGCAAAGTCCTTGGAGG	train
ENDOSITE_55690_4C*5C*6C*7A_GGGC	GGCCCCAGTGGCTGCTCTGGGGGC	train
T10PAMSGRNA_33500_5C*6C*8A_GGAG	CTCTCCGAGTTCCAGTCTGAGGAG	train
CLINVARALT_53897_5C*6A*7A*8A_AGAC	AGATCAAAGTACTAATGTAAAGAC	train
CLINVARALT_46667_6A*7C_AGCG	GGAGTACTCGGCGCTCACACAGCG	train
CLINVARREF_35878_4A*6A_TGCC	ATAAGATGAAGTCATCTGAATGCC	train
CLINVARALT_54688_5C*6A*8C_GAGC	CAGTCAGCCTGGCCTCATCAGAGC	train
T10PAMSGRNA_26644_4C_AGAG	TACCGTTGTCTCTCGCAACCAGAG	train
PAM256ACT_34102_5C*7C_AAGA	GGTGCTCTCCACTGACACAGAAGA	train
CLINVARALT_54375_5C*6A*7C*8A_TATT	AGCTCACACTCGTGCATAACTATT	train
T10PAMSGRNA_28557_5C*6C*7A*8A_GAAG	CTGGCCAAATTACTCTCCCGGAAG	train
T10PAMSGRNA_30690_4A*5C*6A_GGAG	TGTACATTCAGGATCTACTTGGAG	train
T10PAMSGRNA_29224_6C*7C*8A_AGAG	CGAGGCCACAATGCCGTGTAAGAG	train
CLINVARALT_51893_4C*6A*8A_AATA	GAACTATAGCTCATACCCTAAATA	train
T10PAMSGRNA_11004_4A*6C*7C_AGAG	GTAATCCTCACCGTCGTCGAAGAG	train
CLINVARALT_54063_5C*6A_CGCA	ACCTCATGTTGGACCGAATTCGCA	train
T10PAMSGRNA_21497_4A*5C*7C_GAAG	CTCACGCTGTGCTCGCCTTCGAAG	train
PAM256ACT_34307_5A*7C*8C_TAAA	GTAGAGCCTACTGCTCTTAGTAAA	train
T10PAMSGRNA_11666_4A*5C*6C*8A_AGGG	CGAACCGATATTGAGTCCAAAGGG	train
T10PAMSGRNA_31130_4A*5C*7A*8C_GGAG	TCTACGACTGATGCGTGATAGGAG	train
T10PAMSGRNA_33949_7C_GAGG	ATATGTCGTCTGGTTGTGAGGAGG	train
CLINVARALT_54622_5A*6A_AACG	CATTAAGTGGACCCAGGCCCAACG	train
T10PAMSGRNA_18115_6A*8C_AGCG	TTAGTAGCTATCTAAGCCGGAGCG	train
T10PAMSGRNA_17684_5A*6C*7A_AGAG	TTAGACAGCAAGCGACTATTAGAG	train
PAM256ACT_34312_5C*6C*7C_TAAT	GTCGCCCTCGAACTTCACCTTAAT	train
CLINVARALT_50111_6C*7C_TGTC	GCAGGCCTGGTGCCACCTTATGTC	train
T10PAMSGRNA_11630_4A*5C*6C_GGAG	CAGACCTGCACGCGCTTTAGGGAG	train
T10PAMSGRNA_21611_4A*6A_AAAG	ATGAGATTCGAGCGTGTGCAAAAG	train
CLINVARALT_51571_6C*7C_TGCT	CCTTTCCTCCTTCAGACCTCTGCT	train
T10PAMSGRNA_10768_4A*7A*8A_GACG	GCTATTAATGCATCCATTAAGACG	train
CLINVARREF_43946_5C*6C*7C*8A_CGTC	GGAGCCCATCTAAGCCAGTGCGTC	train
T10PAMSGRNA_22924_6A*7C*8C_AGAG	AAGTTACCCACTATCGCCTAAGAG	train
T10PAMSGRNA_28491_5C*7C*8C_AAAG	TATGCTCCACGGTCTATTCGAAAG	train
CLINVARALT_49521_4C*6C_AAGC	AGTCTCTGCTCCCACAAATGAAGC	train
T10PAMSGRNA_11234_4A*5C*6A*7A*8A_AGAG	AACACAAAACCTTCAGATAGAGAG	train
T10PAMSGRNA_25550_4C*6C_GGAG	GCACTCTTGTAGCATAACAAGGAG	train
T10PAMSGRNA_15477_4C*5A_GAAG	AGCCAGGGACCAATGTTATGGAAG	train
T10PAMSGRNA_16401_4C*5C_AAAG	CTACCTGTGACATGACGCAAAAAG	train
CLINVARREF_43636_4C*6C*7C*8A_TGCT	CCACTCCATTGCCATCTACCTGCT	train
T10PAMSGRNA_15099_4C*5A*7C_GAGG	TCGCATCTTGTTTGGCCGACGAGG	train
T10PAMSGRNA_23636_5C*7C_AGGG	CGTTCTCGACCTAGAGCCTGAGGG	train
CLINVARREF_38325_4C*5A*6C*7C_TGAG	CCCCACCTTGTGGTAGAGGGTGAG	train
T10PAMSGRNA_26515_4C*6A*7C*8C_AGCG	TGCCGACCACGCGACGGACTAGCG	train
T10PAMSGRNA_10730_4A*6A*8A_GGAG	GGAATAGACTTGATACTACGGGAG	train
T10PAMSGRNA_15928_4C*6C_GACG	GAGCTCGTACACCAGTTAAGGACG	train
T10PAMSGRNA_16308_4C*5C*7A_GACG	AGACCTAGAGGACTCAATACGACG	train
T10PAMSGRNA_12567_5A*6A*7C*8A_GAAG	CCATAACAGATACATAGGTGGAAG	train
T10PAMSGRNA_21440_4A*5C*7A_GGAG	CGCACGAGAGAACATGGTAGGGAG	train
CLINVARREF_35290_4C*5C*6A_AAGA	GGACCAGGTGAATTGGGACGAAGA	train
T10PAMSGRNA_21742_4A*7A*8C_AACG	AGCAGTACAGGTTAGCCCGGAACG	train
T10PAMSGRNA_12844_5A*6C*8A_AGAG	CTATACTACACCTACGGCGGAGAG	train
T10PAMSGRNA_11719_4A*5C*7A_GAGG	TCAACGATTAACAGAGACTGGAGG	train
T10PAMSGRNA_26836_4C*6C*7C*8C_AGGG	ACTCGCCCTATGCAACAACGAGGG	train
CLINVARALT_51125_4C*5A*6C*8A_CGAA	CATCACGACCTTCAAAGGTGCGAA	train
T10PAMSGRNA_32129_5A*7C*8A_GAGG	CGATATCAATGTTGACTGGGGAGG	train
T10PAMSGRNA_16903_4C*7A_AAGG	AGCCGTAGGCTATAGACTGCAAGG	train
T10PAMSGRNA_25802_4C_AACG	CTACTGGGCTCCACTGACCAAACG	train
T10PAMSGRNA_21302_4A*5C*6C_AACG	CGAACCTTGACGGCCGAATAAACG	train
T10PAMSGRNA_14321_6A*7A_AAAG	ACATGAAGTATACGCGCTATAAAG	train
CLINVARREF_40061_6C*7A*8A_AGAG	TTGTTCAAGGGAACCTTGAGAGAG	train
T10PAMSGRNA_30238_4A*7C*8A_GACG	ACTATTCACGTTGTGATAGTGACG	train
T10PAMSGRNA_30232_4A*7C*8A_AACG	TTGATTCACTGGCTCGTCTGAACG	train
T10PAMSGRNA_29405_4A*5A*6A*8A_AGCG	CGAAAATATCGCCGTGCTTCAGCG	train
CLINVARREF_41580_4A*6C*8A_GATT	TACAGCGATGGTTCTACATTGATT	train
CLINVARALT_47862_4C*6A_CACC	ACCCTAGTTGTTAATACACTCACC	train
T10PAMSGRNA_30023_4A*6A*7A*8C_AAGG	GACATAACGACAACCTTTCGAAGG	train
CLINVARALT_45538_4C*6A_TATA	CTCCTAGGAGCAGAGGCATCTATA	train
T10PAMSGRNA_17734_5A*6C*7C*8A_AGAG	AGTGACCACTTGATACCTTGAGAG	train
T10PAMSGRNA_30257_4A*7C*8C_GAAG	GACATTCCTGTCAGCATGACGAAG	train
CLINVARREF_43943_4C*5C*6C_GACA	TCACCCTTGAGCATACACATGACA	train
CLINVARREF_40872_4C*6C_AAGA	CCCCGCGTGAGCTATCCTTCAAGA	train
CLINVARALT_46661_4C*6A*7A*8C_TGTT	CTGCTAACTGACATTTAGCTTGTT	train
T10PAMSGRNA_15217_4C*5A*6C_GAAG	CTGCACTTTCCTGATGCGACGAAG	train
T10PAMSGRNA_16307_4C*5C*7A_GAAG	TGCCCTAGCTGGTGAGTCAAGAAG	train
T10PAMSGRNA_10839_4A*7C*8A_GAGG	TGCATTCATGCCTCGTTTGAGAGG	train
T10PAMSGRNA_15160_4C*5A_GGAG	TCACATGGACGCTCACTGCTGGAG	train
T10PAMSGRNA_19114_5C*7C_AGAG	ACAGCGCGTAACGTGTGTCAAGAG	train
CLINVARREF_37354_5A*6C*7C*8A_AAGT	ACATACCAAAAGGAACGTCGAAGT	train
CLINVARALT_52749_6A*7C*8A_GATA	TTGTTACACACAAGCATTCTGATA	train
CLINVARREF_43287_4A*5C*6C*8C_AGAT	TGGACCTCCGCTTGACATACAGAT	train
T10PAMSGRNA_30631_4A*5C*6A*7A*8A_AAAG	GGAACAAAGATGGTATCTTTAAAG	train
T10PAMSGRNA_18735_5C*8A_AGCG	TTAGCTTAGTTCTAACTCATAGCG	train
T10PAMSGRNA_21308_4A*5C*6C_GACG	CTGACCTTACTCTCTCGATAGACG	train
CLINVARREF_39859_4A*5A*6C*7A_AAGC	CTAAACAGGAGTACTGCCTGAAGC	train
T10PAMSGRNA_15932_4C*6C*8C_AACG	GCGCTCGCCGCCATACGGGCAACG	train
CLINVARALT_52751_5C*6A*8C_AATA	CGGTCATCCATAGAATGTACAATA	train
T10PAMSGRNA_17420_5A*6A*7C*8A_GGAG	TGAGAACACACTCACTATCTGGAG	train
T10PAMSGRNA_34014_6C*8A_AGAG	TAGTGCTAACGTGCGACGCCAGAG	train
CLINVARREF_35179_5C*6A*8A_TACT	TCCTCAGAATGACTGATGGATACT	train
CLINVARREF_41254_5C*6C*8A_TAAG	AAATCCTAGAAAATGAGGAATAAG	train
CLINVARREF_36830_6C*7A_AGTG	GTATTCATTCTTGCTGTCCAAGTG	train
T10PAMSGRNA_19410_7C*8C_GGAG	CATGGTCCTAAATGTAACGCGGAG	train
ENDOSITE_55742_4A*6C*7A*8C_GTGC	GGGATCACTAAACTACAGTGGTGC	train
T10PAMSGRNA_23222_6C*8C_AACG	ACGTTCGCATCCGACAGAACAACG	train
T10PAMSGRNA_13580_7A_GGAG	GAGTTGAGAGATCAGCCTCCGGAG	train
T10PAMSGRNA_13392_6C*7A_AACG	CTGTTCATCAGAAGAGCCGGAACG	train
CLINVARREF_41242_4C*6C_CACT	CATCTCTGACTGGCTGCCAACACT	train
CLINVARALT_51873_4C*5A*6A*7A_TACC	CCACAAATCGTGCTCCCGGCTACC	train
CLINVARALT_50170_6C*7C*8A_AATT	AGAGGCCACACAGAGTGTCAAATT	train
T10PAMSGRNA_26711_4C*8C_AAAG	CATCGTGCCAGGTAACCGGAAAAG	train
T10PAMSGRNA_30937_4A*5C*8C_GAAG	GGAACTGCTGAGGTTAGAAAGAAG	train
T10PAMSGRNA_23308_7C*8A_GACG	AACTTGCACAGTACACTTCAGACG	train
CLINVARREF_36432_4A*5C*6C_AAAA	CTCACCTTGACGAGGCCCTGAAAA	train
T10PAMSGRNA_30351_4A*6C*8A_AAAG	GTAATCTACTCTCATCAGAGAAAG	train
T10PAMSGRNA_10441_4A*5A*7A*8A_AAAG	TTGAAGAACGACTCACACCTAAAG	train
CLINVARALT_51859_4C*6A_AACG	ATGCTATGATCTCCAATGAAAACG	train
CLINVARALT_53652_4C*5C*6A*7A_TGTT	TTACCAATTCATCTCTTCCTTGTT	train
CLINVARALT_46929_4C*6A*8C_CGCG	CACCTAGCTCGGTCGCCGCCCGCG	train
T10PAMSGRNA_11797_4A*5C*7C_GAAG	TCGACGCTTCTACGTGGGCCGAAG	train
T10PAMSGRNA_15363_4C*5A*8A_AAGG	ACTCAGTAAGTCTGCTTGAAAAGG	train
T10PAMSGRNA_16149_4C*5C*6A*7A_GAGG	GTGCCAAGTCATAGACAGAAGAGG	train
PAM256ACT_34998_5C*6A*8A_GCGT	GGGTCAGACGTCCAAAACCAGCGT	train
CLINVARREF_40806_5C*6C_GAGA	GGATCCGGCCTATTGTGGCAGAGA	train
CLINVARALT_49929_6C*7A_TGCT	CAGTGCAGTCGACCCACGGATGCT	train
T10PAMSGRNA_27243_5A_AAGG	TCGGATTTATATGTGCTAATAAGG	train
T10PAMSGRNA_24296_6C*7A*8C_AGGG	AGCTGCACTCGAATCGGGTGAGGG	train
CLINVARALT_49804_5C*6C*7A_TACC	GGTTCCATGCTCTTTCCCCATACC	train
T10PAMSGRNA_29422_4A*5A*6A*8C_AACG	TCGAAATCCTCCCAGTATGCAACG	train
CLINVARREF_40422_4A*6C*7A_AAGA	GTAATCAGTGTCAACCAGGTAAGA	train
CLINVARREF_42366_4A*6C*7A*8A_TGAA	GTTATCAATGATGACACCAATGAA	train
CLINVARREF_44957_4A*6A*7C*8C_AACA	TCTATACCTCCATGATCTCCAACA	train
T10PAMSGRNA_17443_5A*6A*7C_AAGG	TCAGAACGAGCGGCGTGTCCAAGG	train
T10PAMSGRNA_14512_7C*8A_AACG	TTATGTCACAATGCTACATGAACG	train
T10PAMSGRNA_20102_4A*5A*6C*8A_AACG	GCTAACGAGTATTAGAAGAGAACG	train
CLINVARALT_50720_5A*6C_TGTT	CATGACGTGCATCATTCATTTGTT	train
PAM256ACT_34281_5C*7C_AGCT	GGTGCTCTCCACTGACACAGAGCT	train
CLINVARREF_39232_5C*6C*8C_AAGA	GGTGCCGCAACCGCTTCGTCAAGA	train
T10PAMSGRNA_10300_4A*5A*6C*7A_GGAG	CGTAACATGCCTCTCGCAACGGAG	train
T10PAMSGRNA_16340_4C*5C*8C_GGAG	TTGCCTTCTGTCAGCATATGGGAG	train
CLINVARALT_54002_5C*6A_TGTT	CGTGCAGTCCCTGGTGATGATGTT	train
CLINVARALT_54213_5C*6A*7A*8A_AGAG	TTCTCAAAGTAAAGTGCTTGAGAG	train
CLINVARALT_51167_6C_CACT	ATGTTCTTCGAAATTTGAGCCACT	train
CLINVARREF_39463_4A*5C*6C_AAGT	CTTACCGTACGCAGTACAGAAAGT	train
T10PAMSGRNA_31539_4A*7C_GAGG	TGAAGTCGGCTCGCATTATTGAGG	train
T10PAMSGRNA_25947_4C*5C*6A_GAAG	CCGCCAGTGTCAGAAGAATAGAAG	train
T10PAMSGRNA_33520_5C*6C*8C_GGAG	TCTTCCGCGTACCAGTTCGCGGAG	train
T10PAMSGRNA_33685_5C_AGCG	ACATCGGGACTATATCATGCAGCG	train
T10PAMSGRNA_11697_4A*5C*6C_GAAG	TCGACCGGATTGCTTATCGAGAAG	train
T10PAMSGRNA_13316_7A_AGGG	ACATTTAGCGCCTGGACGCAAGGG	train
T10PAMSGRNA_16502_4C*5C*6C_AACG	ACGCCCTGGACCTATGGGATAACG	train
CLINVARALT_47554_5A*6A*7C*8C_TAAA	GCAGAACCCAAACTCCACAGTAAA	train
CLINVARREF_37798_5A*6C*7A*8A_GAAG	CCTTACAAATGAATGGCATCGAAG	train
CLINVARREF_36221_4A*5C*6A_TATT	TTAACAGGACCATTGCCAACTATT	train
CLINVARALT_46419_4C*5A*6A_AGAT	TCACAATGTGTCCCAGTGGCAGAT	train
CLINVARREF_37018_6C_TGCA	GGAGTCGTCCACCGGCGTGCTGCA	train
CLINVARALT_46600_4A*5C*6A_AACT	TAGACATGAGTATTGGGTAAAACT	train
T10PAMSGRNA_22561_5A*6C*8C_AAAG	CATTACTCGAGCCGTCGTAGAAAG	train
T10PAMSGRNA_32812_6C*7A_AACG	TTATTCAGTGCCATTGGTGGAACG	train
T10PAMSGRNA_10854_4A*7C*8C_AGAG	ACAATTCCTAATGCACATATAGAG	train
T10PAMSGRNA_17133_4C*6C*7C*8C_AAGG	AGTCGCCCCGGTCAGTTGCGAAGG	train
CLINVARREF_42792_5C*6C_AGCA	CATTCCTGTTGACATTGGAGAGCA	train
T10PAMSGRNA_14815_7C*8C_AGCG	GTATGGCCTCCCAGATGAGCAGCG	train
T10PAMSGRNA_14943_4C*5A*6A*7C*8C_AAGG	ACGCAACCATGGTAATGTCAAAGG	train
T10PAMSGRNA_25254_4C*6A_AGAG	GCGCTATGATTCCATCCACAAGAG	train
T10PAMSGRNA_28705_5C*7A*8A_AGCG	CAGGCGAACTTCGTTCCGCAAGCG	train
T10PAMSGRNA_29396_7C_AGGG	GCGGGGCGCAGTTGCAGAAAAGGG	train
CLINVARREF_38290_5C*6C*7A_GAGT	CCCTCCAGGTCAAACATGGAGAGT	train
CLINVARALT_46689_4A*6A*8A_TAAC	CAAAGATAACCCTATCCTCTTAAC	train
CLINVARREF_40453_6C*7A_GACT	TTGGGCAGGTATAGGAGTTTGACT	train
T10PAMSGRNA_29799_4A*5A*6C*7C_GAGG	CCTAACCGGTGCGACAGTTCGAGG	train
T10PAMSGRNA_21825_4A*7C*8C_AGCG	TCAAGTCCACCACGGACACTAGCG	train
T10PAMSGRNA_17350_5A*6A*7A_GGAG	ACGGAAATTACCCGTGTGTAGGAG	train
T10PAMSGRNA_10934_4A*6C*7A*8C_AGAG	GTAATCACTGAACGCTGGTAAGAG	train
CLINVARREF_37589_4A*5C*6C_TGTT	TTTACCTGCTATATTGCTTATGTT	train
CLINVARALT_47485_5C*6A*7C*8C_CGCC	TCTTCACCTCCACCGATGAGCGCC	train
CLINVARALT_55005_4C*5A*6A*7A_AAAG	TTTCAAAGGTACAGACAAAGAAAG	train
CLINVARREF_39064_6C*8A_AGTG	AGTTGCGAACAACCCACTGCAGTG	train
T10PAMSGRNA_10354_4A*5A*6C_AGAG	TGAAACTGCGAAATTACCTCAGAG	train
T10PAMSGRNA_32114_5A_AGAG	GGATATTGCGGCACTGGCTTAGAG	train
T10PAMSGRNA_15269_4C*5A*6C*7C*8C_GAGG	GGACACCCCTTATCTCCATAGAGG	train
CLINVARALT_52780_4C*5C*6A*7C*8A_CGCT	CAACCACAGCGTGCCCAGGTCGCT	train
CLINVARALT_45552_5C*6A_CAAA	TTCTCAGGTCTCCCTGAAAGCAAA	train
T10PAMSGRNA_34040_6C*8C_GGAG	AACTGCTCCAGTGCGAGGTCGGAG	train
T10PAMSGRNA_23836_5C*7A*8A_AGGG	GGTTCGAAAGAGCAGCATCTAGGG	train
CLINVARREF_44182_4A*5C*6A*7C_CAGC	TTTACACTTATTCAGCAAGGCAGC	train
CLINVARALT_50910_4C*5C*6C_CACA	CCACCCGGAATGGAACAAGACACA	train
CLINVARALT_50206_4A*5C*6C*8C_GACG	GGGACCGCTTGGACGGCTCAGACG	train
CLINVARALT_54126_4A*5C*6A*7A_AATG	TCAACAAGGACCCGGGCAAGAATG	train
CLINVARALT_53630_5C*6A_TGCC	TTTTCAGTTTCTGGTCTGGATGCC	train
T10PAMSGRNA_30653_4A*5C*6A*7A*8C_AAGG	GGTACAACAGTGCTATATCGAAGG	train
T10PAMSGRNA_20194_4A*5A_AGAG	CCGAAGTTATTATGCACTATAGAG	train
T10PAMSGRNA_24989_4C*5A*6C*8A_GAGG	CGACACGACAGCCGGTTGGTGAGG	train
T10PAMSGRNA_34013_6C*8A_AAGG	GGTTGCTATGGTACTAGATCAAGG	train
CLINVARREF_44419_5C*6A*7C_TGTG	GCCGCACTACCACCCAGCAGTGTG	train
T10PAMSGRNA_32754_7C_AGAG	TTATTTCGACAACGATCTTAAGAG	train
T10PAMSGRNA_18230_7C_GGAG	TCTGTTCGGATGCGGTCCCGGGAG	train
CLINVARALT_46200_4C*6A*8A_AGCT	AGCCTAGAGCGTGGCTGCGTAGCT	train
CLINVARALT_51105_4A*5C*6C*7A_AAAT	ACAACCATGGAAAGAAAACAAAAT	train
CLINVARREF_44875_4C*5A*6A*8C_AGCC	TGACAAGCTTGTTCCCAACCAGCC	train
CLINVARREF_37348_6C*8A_AAGT	CTGTTCGAACAAAAGCCATGAAGT	train
CLINVARREF_40737_5C*6C*7A_CACC	AGGGCCAGTTTCACCTCTCTCACC	train
T10PAMSGRNA_29197_6C_GAAG	CGAGGCTTCAGTGTAGTGCCGAAG	train
CLINVARALT_53230_4C*6A_TATG	CCACGAGGATCCCCATTGTGTATG	train
T10PAMSGRNA_18480_7C*8A_GGAG	AAGGTGCAGTTGCTGCGGAGGGAG	train
T10PAMSGRNA_27812_6A*8C_AACG	TGAGTAGCCGTATAATACGGAACG	train
CLINVARREF_41798_4C*5A*6C_AAGA	AGACACGGAGGGGAAGGTGGAAGA	train
T10PAMSGRNA_21522_4A*5C*8A_AACG	AGCACGGATGATGCTAATCGAACG	train
CLINVARALT_51967_6A*7A_GACA	CCAGTAAGTGGGTCTCAGATGACA	train
T10PAMSGRNA_25816_4C*5C*6A*7A*8A_AGGG	GGCCCAAAGCATGACTCAACAGGG	train
T10PAMSGRNA_29714_4A*5A*6C*7A_AGAG	CTAAACAGCGAGTGTCCTGAAGAG	train
T10PAMSGRNA_10212_4A*5A*7C_AACG	CCGAATCTATAACAATACCGAACG	train
CLINVARALT_45808_5C*6A*7C_AGTT	ATCTCACTTCTCTACAATGTAGTT	train
T10PAMSGRNA_24051_6A*8C_AAAG	GGCTGATCCGGGCATATATTAAAG	train
CLINVARREF_43589_5C*6C_CATT	GCAGCCGGAAGAGAGGGTGGCATT	train
CLINVARREF_40513_5A*6C*7C_TAAA	ACATACCTTTCTTCACCTGATAAA	train
T10PAMSGRNA_16052_4C*7C*8C_AACG	TACCTGCCACACGATCGGCTAACG	train
CLINVARALT_45749_4A*6A*7A_CATC	TAAAGAAGACTGTGGGAACCCATC	train
CLINVARREF_44446_4A*5C*6A*8C_AAGT	ACTACATCGGTCTGTTAGAGAAGT	train
CLINVARREF_40847_4A*5C*6C_GAAG	CTCACCGTCCCAGGCCTCGTGAAG	train
CLINVARREF_36697_5A*6C*7C_TGCT	GCTTACCTTGGAGCTTGCCATGCT	train
T10PAMSGRNA_12685_5A*8A_AGCG	TGATATTAGTTCCTACGGACAGCG	train
T10PAMSGRNA_14806_7C_AGGG	CTCTGGCTGCTACGACTATTAGGG	train
CLINVARALT_52817_5C*6A*8A_TGTG	GTGGCATACACTTGACTGGGTGTG	train
CLINVARREF_40865_5C*6C*7A*8C_TAGA	CCAGCCACTTGATGTCCAGGTAGA	train
CLINVARREF_40053_4A*5A*6C*7C*8A_TGTG	AACAACCATGGCTTAGGGAATGTG	train
T10PAMSGRNA_11724_4A*5C*7A*8C_AGAG	CAGACGACATTACTATTCAGAGAG	train
CLINVARALT_46718_5C*6A_TATT	TACTCAGTCTGTAACTCCTGTATT	train
T10PAMSGRNA_15751_4C*8A_AAAG	ATCCTTGACAGTCGGCGCCGAAAG	train
T10PAMSGRNA_33074_5C*6A*7A_AGAG	GCGTCAATACCGGCTGTGGGAGAG	train
CLINVARREF_44654_4C*6A*7C*8C_AAGA	CACCTACCGCTGGGAGCGCAAAGA	train
CLINVARREF_38951_4C*5A*6C_TGTT	ACTCACTTGCTGATAATGAGTGTT	train
PAM256ACT_34123_5C*6A*8A_ATAC	GGGTCAGACGTCCAAAACCAATAC	train
CLINVARREF_40494_4C*6C*7C*8C_CACA	GTGCTCCCCTTCTCTTCTTTCACA	train
T10PAMSGRNA_21809_4A*7C*8A_GAGG	CTGAGTCAGCGGGATGAATGGAGG	train
CLINVARREF_43035_6C*7C*8A_AAGT	GGCTTCCACCTGCGGTGCGGAAGT	train
CLINVARREF_37600_5A*6C*7C_CACC	GTATACCTGGTCCGGCATGTCACC	train
CLINVARREF_37234_6C*8A_AAGA	AGGTTCGAAGACAGCCAAGAAAGA	train
CLINVARALT_54165_5C*6A*7C_AGAA	GTGTCACTTCTGTTACAGAAAGAA	train
T10PAMSGRNA_31039_4A*5C*6C*7C*8A_GAGG	AGCACCCAGCGGGTGCTGAAGAGG	train
T10PAMSGRNA_15819_4C*6C*7A*8C_GAGG	AGACTCACACACATGTGAACGAGG	train
T10PAMSGRNA_11948_4A*6A*7C*8A_GACG	GAGAGACAGTGGGTTATCAGGACG	train
CLINVARREF_44509_4C*5A*6A*8C_TGTT	AGTCAAGCTTCCCAGGAAACTGTT	train
PAM256ACT_34166_5C*7C_ATGA	GGTGCTCTCCACTGACACAGATGA	train
CLINVARALT_49620_4C*5A*6C*7C*8A_AACT	AGGCACCACTGGCGGAAGTGAACT	train
T10PAMSGRNA_16530_4C*5C*6C_GGAG	CGCCCCGTCAAGAGGTCGAGGGAG	train
CLINVARREF_37080_4C*5A*6C*7A_CATC	CTACACAGTTTGATGCTGCTCATC	train
CLINVARREF_37550_6C*7C*8C_TAGC	TGGGTCCCTGACGTCCAGGATAGC	train
T10PAMSGRNA_14632_6C*8C_AACG	AACTGCTCTAGCCACACGCTAACG	train
CLINVARREF_37050_4A*6C_AAAA	CAGAGCGTGTAATTACCTTGAAAA	train
T10PAMSGRNA_31255_4A*5C_AGCG	GGCACGGGCACCTCATTAGTAGCG	train
T10PAMSGRNA_19225_6A*8C_AGCG	CTCGGATCCGTTTACTCGAAAGCG	train
CLINVARALT_50435_5A*6C_TGTG	AGGTACGTCCCAAAAGTCTGTGTG	train
CLINVARREF_35622_4C*5A*6A*7C_TGCA	TGACAACGACTTCCCAGCTCTGCA	train
CLINVARREF_39289_6C*7A_AGAA	TGGGGCAGCGCCTGGGAAGAAGAA	train
CLINVARALT_46332_5C*6A*7C*8A_CGAA	ATGTCACACTCTCTGCGTTTCGAA	train
T10PAMSGRNA_22854_6A*7A_AGAG	GCGTTAAGATTTGCCTTATCAGAG	train
CLINVARREF_35668_5C*6A*7A_GATG	GTGTCAATGAAGCCAAAATAGATG	train
CLINVARALT_48363_6A*8C_CACT	CACTTAGCCATTGGCCTTCACACT	train
CLINVARREF_42985_5C*6C*8A_CGTT	CTTTCCGAGAAGAGAAAGACCGTT	train
T10PAMSGRNA_22010_4A*6C*8A_GGAG	GACAGCGAGTTTACACAGTTGGAG	train
CLINVARALT_55534_4A*5C*6A*7C_CGTT	TGTACACTGTGTCCTCTGACCGTT	train
T10PAMSGRNA_28593_5C*6C*8A_AAGG	TCAGCCTACATCACTCTCTTAAGG	train
CLINVARALT_53494_5C*6A*7C*8C_TGCA	ACATCACCACTTCTTATGGATGCA	train
T10PAMSGRNA_28193_7C*8C_AAGG	TACGTGCCTGGCTGCTTTCAAAGG	train
CLINVARREF_39862_5A*6C*8A_CAGC	GGCTACTATGCTGAACGGTGCAGC	train
T10PAMSGRNA_26512_4C*6A*7C*8C_AACG	CCTCGACCCAAGTAGACTCTAACG	train
CLINVARREF_41161_4A*6C_GAAG	GCAAGCTGGAAATAAAAGCAGAAG	train
T10PAMSGRNA_12181_4A*6C*7A*8A_AAAG	TAGAGCAAGACGTGTCCTGTAAAG	train
T10PAMSGRNA_21905_4A*6C*7A*8C_AGCG	ATAAGCACGCGCAGTAACTTAGCG	train
CLINVARALT_47293_5C*6A_CAGT	GCCTCAGGCTGTGCCAGCGACAGT	train
T10PAMSGRNA_16526_4C*5C*6C_AGGG	CATCCCGTGCATGCCTTTATAGGG	train
CLINVARALT_47019_4C*5C*6A*7A_AAGC	TAACCAATGTGGAAGGTGGAAAGC	train
T10PAMSGRNA_10465_4A*5A*7A*8C_AGCG	GTCAAGACTCGCCTCATTAAAGCG	train
CLINVARREF_42235_5A*6C*8A_AAAA	CTTGACGAGCACTATTTGTCAAAA	train
CLINVARREF_38016_4A*5A*6C*7A_AACT	CAGAACAGGGAAGAAGAGTGAACT	train
T10PAMSGRNA_19388_7C*8A_GACG	TTCGGTCACTTGCTGCCGGGGACG	train
T10PAMSGRNA_15084_4C*5A*7C*8A_AGAG	GGACATCATGCGACAGGTCCAGAG	train
PAM256ACT_34997_5C*7C_GCGA	GGTGCTCTCCACTGACACAGGCGA	train
CLINVARREF_41116_5A*6C*8C_GAGT	ACTTACTCTTGCAGAGGCCCGAGT	train
T10PAMSGRNA_19561_6C*8A_AAAG	GCAGGCGAAGGCGACGAGTTAAAG	train
T10PAMSGRNA_14099_5C*6C*8A_GAGG	GGATCCGATCCTACCGACATGAGG	train
T10PAMSGRNA_23095_6C*7A_AGCG	AGTTTCATGCCAGCACAAAGAGCG	train
T10PAMSGRNA_20940_4A*5C*6A*7A*8A_GGAG	ACGACAAAGCATTCGATCCTGGAG	train
T10PAMSGRNA_20462_4A*7A*8A_AACG	CACATTAAACCCGCGACAGCAACG	train
T10PAMSGRNA_32181_5A*8C_AAAG	GTGTATGCAGGAATCGAATGAAAG	train
T10PAMSGRNA_27115_5A*6A*7C*8A_AGCG	GATGAACACGATGTGACAAAAGCG	train
T10PAMSGRNA_15540_4C*6A_GGAG	TAGCTATTTCCTCTTAGCCCGGAG	train
CLINVARREF_39963_6C_AAAA	GTAGGCGTGTTCGCCGCAATAAAA	train
T10PAMSGRNA_21800_4A_GGAG	CGAAGTTGGCGGATATGAACGGAG	train
CLINVARREF_42793_5A*6C*7C_CAGA	GTTTACCTGGTGGGATCTTGCAGA	train
CLINVARALT_45990_5C*6A*7A*8A_TAAC	GTCTCAAAGTAATGCTTCTTTAAC	train
CLINVARREF_41603_5C*6C*7A_CAGC	AAAGCCATCCACTTCACTGGCAGC	train
T10PAMSGRNA_28082_6C_AACG	CGAGTCGTTCTCGATGACTGAACG	train
T10PAMSGRNA_18297_6C*8A_GAAG	CGTGTCTACTCCGAGCAAGTGAAG	train
CLINVARREF_40146_4C*6C*7A_TATG	ACTCTCAGAGCTGTACAAATTATG	train
CLINVARALT_48246_5C*6A*7A*8A_GAAA	GTATCAAAGTTGTTGTACAAGAAA	train
CLINVARREF_42885_6C_CAGC	CAATGCGTTCTTCTTGGCTGCAGC	train
CLINVARALT_53860_4A*5A*6A*8A_TGTG	TGAAAAGATCATACATGCGCTGTG	train
CLINVARALT_54719_5C*6A_AGTA	GTATCATGGGCTGGAAGGGGAGTA	train
CLINVARREF_40065_4C*5A*6C*8A_AATT	ATACACGAACATCTTCCTCAAATT	train
T10PAMSGRNA_29200_6C_GGAG	TGTGGCTTATACCTCGATTAGGAG	train
T10PAMSGRNA_13907_5C*7C*8A_GAAG	ATGTCTCAGACGACTGATAGGAAG	train
T10PAMSGRNA_25014_4C*5A*6C_AGAG	GGACACGGACAAATCTTCATAGAG	train
T10PAMSGRNA_24523_7C_AAGG	GCTTGGCGTCGGACCTATCAAAGG	train
T10PAMSGRNA_24391_6C*8A_AAAG	GCATGCGAATCCCATCTCGCAAAG	train
T10PAMSGRNA_24229_7C_GAGG	CTATGTCTATTCTACAGTAGGAGG	train
T10PAMSGRNA_19001_5C*7A*8A_AAAG	TTCGCGAACTTACACGCAACAAAG	train
PAM256ACT_34568_5C*6C*7C_CAAT	GTCGCCCTCGAACTTCACCTCAAT	train
T10PAMSGRNA_11628_4A*5C*6C_GACG	ATAACCTGTATTAGTGTGCTGACG	train
T10PAMSGRNA_24046_6A_AGGG	GGTTGATTTCAGACTATGTTAGGG	train
CLINVARREF_43527_5C*6C*8C_TGAC	GCTGCCGCCCGGCCTCCCGCTGAC	train
CLINVARALT_46825_5C*6A*7C_AGAT	AAATCACTCGGAGTTTCTGGAGAT	train
T10PAMSGRNA_22132_4A*7C_AACG	CACAGGCTTGCGACACCAACAACG	train
T10PAMSGRNA_22019_4A*6C_GAGG	CGCAGCGTAGCGGCGTCACAGAGG	train
T10PAMSGRNA_20186_4A*5A*8A_AGGG	GTAAAGTAGAACAGGCCCAGAGGG	train
T10PAMSGRNA_15558_4C*6A_GACG	GCTCTATGGCAATCTGCTAGGACG	train
T10PAMSGRNA_24282_6C*7A_AACG	ACATGCATCTGGTCACCGTTAACG	train
T10PAMSGRNA_14711_6C*8C_AAAG	GCGTGCGCGATGGCTAGCTTAAAG	train
CLINVARALT_49355_4C*6C_CAGT	GGTCTCTGATGGGCTTCACACAGT	train
T10PAMSGRNA_15818_4C*6C*7A*8C_GACG	TGCCTCACCTACCGTCGAAGGACG	train
CLINVARALT_46063_4C*6A_AGCA	CAGCTAGTTCTGGGAGCAGAAGCA	train
T10PAMSGRNA_12714_5A_AGAG	GCATATTGCAATGCTGCCCTAGAG	train
CLINVARALT_52859_6A*8A_TATA	GTATTATAATTCTAGCGGCGTATA	train
T10PAMSGRNA_26833_4C*6C*7C*8C_AAGG	GGACGCCCGCGACAAGTCCTAAGG	train
CLINVARREF_35473_5C*6A*7C*8A_TGCA	CCCTCACATGCTCTTCATGGTGCA	train
T10PAMSGRNA_26871_4C*6C*8C_AAAG	GATCGCGCGCTATCTGTAGTAAAG	train
CLINVARREF_41188_5C*6C*8C_CAAA	CTTTCCGCCAGTTCCTGGGCCAAA	train
CLINVARREF_44708_6A*7C*8C_AGTG	TATTTACCTTTGGTTGATATAGTG	train
T10PAMSGRNA_13946_5C*8A_AGGG	TCGTCTGAGTGAAGCGCTAAAGGG	train
T10PAMSGRNA_20574_4A*8A_AGAG	TGAATTGAGCGTTCATAGAAAGAG	train
T10PAMSGRNA_26722_4C_AACG	GGCCGTGGCTATTCGCAGACAACG	train
T10PAMSGRNA_32776_8C_AGGG	TTGTTTGCCTATTATCATCTAGGG	train
T10PAMSGRNA_10255_4A*5A_AGCG	CTGAATGTAGACACGTCTGAAGCG	train
T10PAMSGRNA_28478_5C*7C*8A_GACG	GGTGCTCATATGGTACGAAGGACG	train
T10PAMSGRNA_13969_5C*8C_GAGG	TTATCTGCTACGAGTGCACAGAGG	train
T10PAMSGRNA_26364_4C*5C*7C_AGAG	GGCCCGCGCTACACTAGTGAAGAG	train
T10PAMSGRNA_26768_4C*6C*7A_GACG	GTCCGCAGGCATCTGCATAGGACG	train
CLINVARREF_42937_6C*7A*8A_CGTT	ACATGCAACTTAAAGAGCAGCGTT	train
CLINVARALT_50925_6C*8C_TAAG	CGCTGCGCACAGCGTGACCCTAAG	train
CLINVARALT_45987_6A*7C*8A_AAGT	ACATGACACTTACTACATCCAAGT	train
CLINVARALT_55268_5C*6A*7A_TAGT	CTGTCAAGAAGGAGTCCTCATAGT	train
CLINVARALT_50149_5C*6C*7C_AGCT	CGATCCCGATGTCCAGGGCCAGCT	train
T10PAMSGRNA_15018_4C*5A*7A_GACG	AGTCATATCACTAGTAATAGGACG	train
CLINVARREF_45070_6A_GAGA	AAGGTATGGCCCTTAGGGATGAGA	train
CLINVARALT_55131_5C*6A*7C_GAAG	GGCTCACTCCCTTGGGCCCTGAAG	train
T10PAMSGRNA_25898_4C*5C*6A*7C*8A_GACG	CTGCCACACACCGAAGTACAGACG	train
T10PAMSGRNA_32881_6C*7C*8C_AAAG	GGCTTCCCATGTAGTGTTAGAAAG	train
T10PAMSGRNA_18990_5C*6C*8C_GGAG	GATGCCGCCTAGCAGACTATGGAG	train
CLINVARREF_39689_5C*6C*8C_AACC	ACTTCCGCTTGGACACCAGGAACC	train
CLINVARALT_51535_4C*5A*6C*7C_AGAT	TGTCACCGAAGGACACTTGCAGAT	train
CLINVARREF_42799_6C*7C*8A_TATC	TCTGGCCACCTGCTTGAGGTTATC	train
CLINVARREF_38786_5C*6C*8A_AACT	AAATCCGAGTGGATACAAAGAACT	train
CLINVARREF_43142_6C*7A*8A_AAAG	CATGGCAACTAAATTGATGAAAAG	train
CLINVARALT_51505_4C*5A*6C_GACG	CTTCACGGCTAGGAAGCGGCGACG	train
T10PAMSGRNA_28585_5C*6C*7A_AGCG	TAGGCCAGCACTATAGACTAAGCG	train
T10PAMSGRNA_29580_4A*5A_GGAG	GGTAATTTAGTTAGGTTCGTGGAG	train
CLINVARALT_52997_5C*6A*7C_CAAA	TTTTCACTTCCTTGGCTTGTCAAA	train
PAM256ACT_34278_5C*6A*8A_AGCT	GGGTCAGACGTCCAAAACCAAGCT	train
T10PAMSGRNA_20223_4A*5A*7C*8A_AAGG	CCTAAGCACGCGCGCAAGCGAAGG	train
CLINVARALT_46064_5C*6A*8A_TGAT	GATTCAGAGAGAAAATCCCATGAT	train
T10PAMSGRNA_32425_5A*8C_AGCG	AGCTAGTCTACGGCTAGTTAAGCG	train
T10PAMSGRNA_12319_4A*6C_GAGG	GCGAGCGTCAGTATCTGTACGAGG	train
T10PAMSGRNA_21803_4A*7C*8A_AAGG	TCGAGTCACTTTGATATGCTAAGG	train
CLINVARALT_47747_5C*6A*7C*8A_CAGC	CCCTCACAGGGGCTCCCAGGCAGC	train
CLINVARREF_44711_6A*7C*8C_AACA	ACTTTACCTCTACAATGGTTAACA	train
CLINVARALT_55246_4C*6A*7A*8C_CACA	CTGCTAACCCTCAGGACCCACACA	train
T10PAMSGRNA_16213_4C*5C*6A*7C*8C_AAGG	CTGCCACCACACACAGTGCGAAGG	train
CLINVARREF_40352_5A*6C*7C*8A_CATT	ACTTACCAAGTGTCGGATCCCATT	train
CLINVARALT_48997_4C*6A*7C*8A_CAAA	CTCCTACACTAGCACCTGAGCAAA	train
CLINVARALT_45814_5C*6A*8A_GACC	AACTCAGAATTCATATTCAAGACC	train
T10PAMSGRNA_22909_6A*7C*8A_GAGG	ATCTTACACAGACGGTCGTAGAGG	train
CLINVARALT_52291_5C*6A*7A*8A_CGAT	TCAGCAAAAGACGATTAAGACGAT	train
T10PAMSGRNA_20362_4A*6A*8C_AACG	AATATATCGAGCGTGAGTCAAACG	train
CLINVARALT_46193_4C*5A*6A_CATC	CCGCAAGGTGCGCGCAGCTCCATC	train
CLINVARALT_46993_5C*6A*8A_AAGC	TACTCATATATCACAGGCTAAAGC	train
CLINVARREF_40982_5A*6C_AAAA	TTCGACGGTGTTTAATATCTAAAA	train
T10PAMSGRNA_33741_6A_AAAG	AGTTGATTCAATAGTATTGAAAAG	train
CLINVARALT_54981_4C*6A*7C_AGCT	TAACTACTTATCATCCATGGAGCT	train
CLINVARALT_47167_5C*6A_CATC	CTCTCAGGCCAGGAATGCAGCATC	train
CLINVARREF_43407_5C*6C*7A_CAGT	GCTTCCAGTACCGCATGTGGCAGT	train
CLINVARREF_38751_6C*7C_TGAA	ACTTTCCTGTTGCCCCAAAATGAA	train
CLINVARALT_50785_4C*5A*6C_AAGA	TTTCACTGGAGAGAGAATTTAAGA	train
T10PAMSGRNA_15492_4C*6A*7A_AACG	TTCCTAATACCAACGTCGGGAACG	train
CLINVARALT_47244_4A*6A_TAAA	ATTATAGGTGAGCATTTCTTTAAA	train
T10PAMSGRNA_19535_6C*7C_AGCG	ACGGGCCTCTTGTACACCAAAGCG	train
CLINVARALT_49874_4A*5A*6C*8C_AATG	CCGAACTCGTGGACATCATCAATG	train
CLINVARREF_37897_5A*6C*7A_TGAC	CACTACATTTGAGATGATTTTGAC	train
CLINVARALT_46340_5C*6A*7A*8A_TAGA	CTTTCAAAGGTTCACCTAATTAGA	train
CLINVARREF_44662_4C*5C*6A_CATG	TCCCCAGGAGTACATCGGTGCATG	train
CLINVARREF_43466_4C*6C*7C*8C_TGCA	GGTCTCCCTCCTCTGCCTCCTGCA	train
CLINVARALT_55399_4C*6A*8C_AACT	ACACTATCAAGACTAAAAGGAACT	train
CLINVARREF_44226_4C*5A*6A_GAAC	GGGCAATGTCTCGGCATTGAGAAC	train
T10PAMSGRNA_23219_6C_GAGG	GGTTTCGTCTGTCGGTCTTTGAGG	train
CLINVARALT_46919_4C*6A_CACA	GGCCTAGTTCAGCTGCTCCTCACA	train
PAM256ACT_35012_5C*6C*7C_GGAA	GTCGCCCTCGAACTTCACCTGGAA	train
T10PAMSGRNA_29407_4A*5A*6A*8A_GAAG	CCAAAATATAGCATCGTTTGGAAG	train
T10PAMSGRNA_16182_4C*5C*6A_AACG	CTGCCATGGTTGACGTCCAAAACG	train
T10PAMSGRNA_16269_4C*5C*6A_GAGG	GTGCCAGGGAGCCGGCAGCAGAGG	train
T10PAMSGRNA_15423_4C*5A*7C*8C_AAGG	GTACAGCCATGTACCTAGGAAAGG	train
T10PAMSGRNA_28530_5C_GGAG	GCAGCTGTATCCCATGTAGGGGAG	train
CLINVARALT_52097_6A*7C_AAAA	CCATGACTTTAAAATTTGCCAAAA	train
T10PAMSGRNA_14113_5C*6C*8C_AAGG	GATTCCGCTGCGTAGATCGGAAGG	train
CLINVARREF_37043_4A*5C*6C*7A_TATG	TGAACCAGAACCTTGACATCTATG	train
CLINVARALT_48494_5C*6A*8C_AGCA	ACAGCATCAACAGCCTTCTCAGCA	train
T10PAMSGRNA_23997_6A*7A*8A_GAAG	TTGTGAAAAGCATCGTCCTAGAAG	train
T10PAMSGRNA_15140_4C*5A_GGAG	GTACATGTAGGTGCGTTTGGGGAG	train
T10PAMSGRNA_18636_5C*6A*7C*8C_AGGG	CGAGCACCTACCTACGTGAAAGGG	train
T10PAMSGRNA_31158_4A*5C_GACG	GGTACGTTACTATATCTCTAGACG	train
T10PAMSGRNA_14732_7A*8A_AACG	GGCTGGAACAGGGCTCGCACAACG	train
T10PAMSGRNA_18727_5C*7A_GAAG	GGTGCTAGGCGAGAGTTATGGAAG	train
T10PAMSGRNA_33031_7C_AAAG	ACGTTGCGCGAGAGTACCCGAAAG	train
CLINVARALT_51191_6C_AGCA	TGTGGCGGACCTACACAAGCAGCA	train
T10PAMSGRNA_25633_4C*6C*8C_AAGG	TCACTCGCATTATGCAATCGAAGG	train
T10PAMSGRNA_30432_4A*6C*8A_AACG	CGCATCGAACCATCATCTGCAACG	train
CLINVARALT_55135_6A_TAGA	CCCGGAGGTTGCGGCCCATGTAGA	train
T10PAMSGRNA_30557_4A*7C*8A_GAAG	AACATGCACGATCTTCCTACGAAG	train
T10PAMSGRNA_12376_4A*7A_AGGG	CCGAGGAGATCGGCGATAGCAGGG	train
T10PAMSGRNA_22231_5A*6A_AAAG	GCGTAATTGTGATCTGGCCCAAAG	train
CLINVARREF_44169_5C*6A_CGAA	TGTTCAGGAAGGAGTTGACCCGAA	train
T10PAMSGRNA_19488_6C*8A_GACG	CATGGCTATGATGTTAGTGTGACG	train
T10PAMSGRNA_24204_8C_AGAG	CCATGTTCGTGGATTCGATGAGAG	train
T10PAMSGRNA_26183_4C*5C*6C_AAGG	CATCCCTTACGATCCTACTAAAGG	train
T10PAMSGRNA_25749_4C*7C_GAGG	GTCCTGCTCACCGCCGGATAGAGG	train
CLINVARREF_41273_6C_CAGC	GTGTGCTGATGCTGCCTCCCCAGC	train
T10PAMSGRNA_31106_4A*5C*7A*8A_AGGG	TCAACGAATCCGTCACTCAGAGGG	train
T10PAMSGRNA_14079_5C*6C*7C_GAGG	TCGTCCCTACCGTGGTTGCAGAGG	train
T10PAMSGRNA_25845_4C*5C*6A*7A_AGCG	ATACCAAGTAGTCTAGCCGCAGCG	train
CLINVARALT_52151_5C*6A_TGAA	CATTCATTGATAGGCTTTGGTGAA	train
CLINVARREF_36210_5C*6A*8C_CGCT	GGCGCAGCGAGCGCGCTGGACGCT	train
T10PAMSGRNA_33162_5C*6A*7C*8C_AACG	TGTTCACCAGAATGTGATTGAACG	train
T10PAMSGRNA_28110_6C_GGAG	ATAGTCGGTAATGTACTGAGGGAG	train
CLINVARREF_37840_4C*5A*6C*7C_AGCC	CCCCACCTCCTCAGAGCCAGAGCC	train
CLINVARALT_48445_6A*8C_TGCT	TCCTTAGCATTTCTTACCGCTGCT	train
T10PAMSGRNA_14879_4C*5A*6A*7A_GAGG	TCACAAAGGAAGTCAGAAGCGAGG	train
CLINVARREF_35270_5C*6A_AGAA	CTGGCAGTTGTACTACAGCAAGAA	train
CLINVARREF_36141_4A*5C*6A*7C*8C_AGCC	CTGACACCGCTCACCCACCCAGCC	train
T10PAMSGRNA_11578_4A*5C*6C*7A*8C_GACG	GGTACCACAGACCTTAATACGACG	train
T10PAMSGRNA_33139_5C*6A_GAGG	GTCTCATGCTGCATTCAAGGGAGG	train
T10PAMSGRNA_10701_4A*6A*7C*8C_AAAG	CGTATACCCATCTACGGCGCAAAG	train
CLINVARREF_39779_4C*6C_TATT	CAGCTCGGTCTCCTTTGGCCTATT	train
CLINVARALT_46482_5C*6A_TGAG	TGTTCATTGCCACAACCACCTGAG	train
CLINVARREF_36020_4C*5C*6A_GAGC	TGTCCATGAAGGAGGTGGACGAGC	train
CLINVARREF_41182_4A*5C*6C_AGTG	CTGACCGTTTCACAGTGTCCAGTG	train
T10PAMSGRNA_33176_5C*6A*7C_AGGG	TTATCACGACCTGCCTCCGGAGGG	train
T10PAMSGRNA_13004_5A*8A_AGAG	CATTAGTACGAATATGTCGGAGAG	train
T10PAMSGRNA_14522_7C_AACG	ACTTGTCTGCTGCTTGGAAAAACG	train
T10PAMSGRNA_29389_7C*8C_GAGG	TCTGGGCCAGGTAGGCTCAGGAGG	train
CLINVARALT_49841_5C*6C_CGAA	CCTTCCGGGATCGGACAGAACGAA	train
T10PAMSGRNA_21559_4A*5C_GAGG	GATACGGGTGTTTGCGGCTGGAGG	train
T10PAMSGRNA_17109_4C*6C_GAGG	CACCGCTGATGTCGGCCTGCGAGG	train
T10PAMSGRNA_22586_5A*6C*7C*8A_AGGG	CCTTACCAGTTACTACTAAAAGGG	train
CLINVARALT_54079_6A*8A_AGCA	TTGGGATAAGCAGGAAGGAGAGCA	train
T10PAMSGRNA_29100_7C_GGAG	CCGGGTCTCGCTCTCTGAATGGAG	train
CLINVARALT_50659_4A*5C*6C*8C_AAAA	ACAACCTCAACCAACAGAAGAAAA	train
T10PAMSGRNA_33527_5C*6C_GAAG	ACGTCCGGAGGCAGACGTCGGAAG	train
T10PAMSGRNA_21851_4A_AAAG	CGTAGTGTACGCCTTCTGCCAAAG	train
T10PAMSGRNA_19909_4A*5A*7C*8A_GAGG	TGTAATCAACCCGCCTATTGGAGG	train
CLINVARREF_35389_4C*6A*7C*8C_AAAA	CTCCTACCTCACCTGATGATAAAA	train
T10PAMSGRNA_16266_4C*5C*6A_AGGG	TTACCAGGGCTGGTTGGCTTAGGG	train
CLINVARALT_54631_6A*7C*8A_TGTT	GCCTTACACAAAGATGGTGTTGTT	train
T10PAMSGRNA_15795_4C*6C*7A*8A_AGCG	ACACTCAAGTATGCATAACTAGCG	train
T10PAMSGRNA_11913_4A*6A_AAGG	ACTAGATTATAGAGTACCCTAAGG	train
T10PAMSGRNA_17250_4C_GGAG	GACCGGTTAGTTCTATGGATGGAG	train
T10PAMSGRNA_18712_5C*7A*8C_AACG	GTGGCTACTGCTTGCGTTCTAACG	train
CLINVARALT_52760_5C*6A*8A_CATT	TCTTCATAGACAGCTCCCTCCATT	train
CLINVARALT_50089_4A*5C*6C*7A*8C_AAGA	ACCACCACTCAGGATAGGAAAAGA	train
T10PAMSGRNA_30704_4A*5C*6A_AGAG	GAGACATGTAACTAGTGTCAAGAG	train
T10PAMSGRNA_15618_4C*6A_GACG	CATCTAGTTGGTGCCAGTCGGACG	train
CLINVARREF_44418_4A*6A*8A_AGCA	ACCATAGAGAATGTGACTCTAGCA	train
CLINVARREF_35691_4A*6A*7A_CACA	AGAAGAAGCCTCGTTCCCCGCACA	train
T10PAMSGRNA_13612_7C_AACG	GCATTGCTTGGAACGCCCGAAACG	train
T10PAMSGRNA_23835_5C*7A*8A_AGCG	GATTCGAACTAGACATGAACAGCG	train
T10PAMSGRNA_11884_4A*6A*7A*8C_AGAG	CTGAGAACCGAGCTTGGCGGAGAG	train
T10PAMSGRNA_31214_4A*5C*7C_AGAG	TCAACGCGATAGCGCACACGAGAG	train
CLINVARREF_42164_5C*6C*7A_AGCT	AAAGCCAGGTGAAAGGCTGGAGCT	train
T10PAMSGRNA_17710_5A*6C_GGAG	GCTGACTTCGAACGTGGTGCGGAG	train
T10PAMSGRNA_28837_5C_GAAG	ATCGCGGTATCCTGCTTTCAGAAG	train
CLINVARREF_44893_5C*6A_AGAA	GCTGCAGGTGGGCAAGTGGGAGAA	train
T10PAMSGRNA_16414_4C*5C*8C_AGAG	TCGCCTGCGAGAGTATAACGAGAG	train
T10PAMSGRNA_17770_5A*6C*7C_GGAG	AGTGACCGTAAAGTGCGTTTGGAG	train
CLINVARALT_48763_5C*6A*7C*8C_AGCC	TGCTCACCAGCCCCGGCCCCAGCC	train
T10PAMSGRNA_26756_4C*6C*7A*8C_AGGG	ACGCGCACCGACCGGTTCGAAGGG	train
T10PAMSGRNA_25125_4C*5A*7C*8C_AGCG	ACTCAGCCGCACATGTTGATAGCG	train
PAM256ACT_34484_5C*6C*7C_TCGA	GTCGCCCTCGAACTTCACCTTCGA	train
T10PAMSGRNA_15430_4C*5A*7C*8C_GGAG	CATCAGCCACGCGCACGTAAGGAG	train
T10PAMSGRNA_17140_4C*6C*7C*8C_GGAG	ACTCGCCCATCGGTTGCGACGGAG	train
T10PAMSGRNA_22096_4A_AGGG	TATAGGTTAGGTATTAAATAAGGG	train
T10PAMSGRNA_15726_4C*7C_AGGG	GTGCTTCTATCCCTTCGCTAAGGG	train
CLINVARALT_50341_6C*7A_CAAT	GGTGTCATCCAAGGCAGCATCAAT	train
T10PAMSGRNA_19181_6A*7A*8C_AAAG	AATGGAACGTTTCTGTGAGGAAAG	train
T10PAMSGRNA_25712_4C*8C_AACG	GCACTGTCGAATTAATTCGAAACG	train
CLINVARALT_48118_4C*5C*6A*8A_AAGC	TAACCAGAGTATTTCTGGTTAAGC	train
CLINVARALT_53682_6A*8C_AGTA	CAGGGATCTGTCCTTCTTGGAGTA	train
CLINVARALT_46072_5C*6A_TATC	CTGTCATTTCTGCCTTTGTTTATC	train
CLINVARALT_46216_5C*6A*7C_CACC	CTGTCACTGGTGCATTTCTCCACC	train
T10PAMSGRNA_17795_5A*6C*8C_AGCG	CGTGACGCAGTTTGCGTGGAAGCG	train
T10PAMSGRNA_32974_7A_AGAG	GTATTGAGGTTGGATCGCCCAGAG	train
T10PAMSGRNA_30058_4A*6A_GACG	GTAATATTGTTGGCATTGTCGACG	train
T10PAMSGRNA_33508_5C*6C_GACG	TCATCCGTATGTTCCAAGTGGACG	train
CLINVARREF_43545_4A*6C*7C*8A_CGTT	ACAAGCCAAACGACTTCCAGCGTT	train
CLINVARREF_42256_4C*5A*6C*7C*8A_TGTG	ACTCACCAATCTTCTACCAGTGTG	train
T10PAMSGRNA_16879_4C*7A*8A_GAGG	TGTCGTAAGATCTGTAATGCGAGG	train
T10PAMSGRNA_30956_4A*5C*6C*7A*8A_AGGG	ATAACCAAATCAGACAGGTCAGGG	train
T10PAMSGRNA_10516_4A*5A_AGGG	AGCAAGTGGTCATATGAATCAGGG	train
T10PAMSGRNA_33230_5C*7A*8A_GGAG	AGATCTAAAGGGTGGTAGGGGGAG	train
T10PAMSGRNA_10464_4A*5A*7A*8C_AGAG	TGCAAGACTACACGGCCCACAGAG	train
CLINVARREF_35677_5C*6A*7C_GATG	GACTCACTCCTTTCGGATAAGATG	train
CLINVARALT_54161_6A*7A*8A_GACA	GACTGAAATAACAGTTTAATGACA	train
CLINVARALT_52249_4C*5A*6A*8A_GAAG	CCTCAATACCAGTACAAGAAGAAG	train
T10PAMSGRNA_10188_4A*5A*8C_GACG	CTCAATTCCTAATCTATGTGGACG	train
CLINVARALT_50481_4C*6C*7C*8A_TGTT	GATCGCCAGTCTCTACAGGCTGTT	train
CLINVARREF_44993_4A*5C*6A_CATC	TGCACATGGCGCAGCTGCCCCATC	train
T10PAMSGRNA_14906_4C*5A*6A*8C_AGGG	ATCCAATCTAGAGCGTGGCTAGGG	train
CLINVARREF_42418_4A*6C*7A*8A_GATG	AAAATCAAGCTATAATAACAGATG	train
T10PAMSGRNA_22996_7A_AGGG	CTGTTTATTGTGATTCTGATAGGG	train
CLINVARALT_54513_5C*6A*7C*8A_CACT	GTGGCACAGCATCATCACGGCACT	train
T10PAMSGRNA_23721_5C*6C*8A_AAAG	CAGTCCTATGGCCGTCACCCAAAG	train
CLINVARALT_47007_4C*5C*6A*8C_CATT	CGTCCAGCTAATAAGGACAACATT	train
T10PAMSGRNA_23662_5C*8C_AACG	CTATCTGCACTATGGTTCTTAACG	train
T10PAMSGRNA_28701_5C*7A*8A_AAAG	CGAGCGAATATACTGTTCCGAAAG	train
CLINVARREF_37822_4A*6C_AGCA	GACAGCGGAAACCCTGGAAAAGCA	train
T10PAMSGRNA_25798_4C*8C_GACG	GATCTGGCATCCAGGTTTCAGACG	train
T10PAMSGRNA_18910_5C*6C_GGAG	GTCGCCTTTGGACGTAATGCGGAG	train
CLINVARALT_55324_4C*6A*8C_CAGT	CTCCTATCTCCTAAGTGCCTCAGT	train
T10PAMSGRNA_31263_4A*6A*7A*8A_AAGG	GTGAGAAAATTACAGAGCGTAAGG	train
T10PAMSGRNA_11122_4A_AACG	ACGATGTTCACCTGTGTGAGAACG	train
PAM256ACT_34580_5C*6C*7C_CATA	GTCGCCCTCGAACTTCACCTCATA	train
T10PAMSGRNA_15736_4C*7C*8C_AGGG	TAGCTTCCTAATACGAGTTTAGGG	train
T10PAMSGRNA_13694_5C*6A*7A_AGAG	GACTCAAGTGTTCGTGGAAAAGAG	train
T10PAMSGRNA_30632_4A*5C*6A*7A*8A_AACG	GGCACAAAGACTCAACCAGTAACG	train
CLINVARALT_46322_4C*6A_GACA	TTACTATGGGCTCCAGTTCAGACA	train
T10PAMSGRNA_27777_6A*7C*8C_GAAG	GTGGTACCTGTTATTGGCGCGAAG	train
T10PAMSGRNA_13827_5C*7A*8A_GAAG	TATTCTAACTGAGACTCAGAGAAG	train
T10PAMSGRNA_15455_4C*5A_AGCG	CTCCAGGTGTGAGAAGGGTAAGCG	train
T10PAMSGRNA_31375_4A*6A*7C_AGCG	AACAGACGGCATGAGACCACAGCG	train
T10PAMSGRNA_15508_4C*6A*7A*8C_GACG	AACCTAACAGTGGCTATCTGGACG	train
T10PAMSGRNA_12890_5A*6C*7C*8A_GGAG	CGCTACCAATTTGACAGTATGGAG	train
CLINVARALT_50307_6C_TAAA	CATTTCTGTAAATAGAAAAGTAAA	train
PAM256ACT_34927_5A*7C*8C_GTCG	GTAGAGCCTACTGCTCTTAGGTCG	train
T10PAMSGRNA_13629_7C*8C_GAGG	ACATTGCCATCTTGGATGGTGAGG	train
PAM256ACT_34792_5C*6C*7C_CGCT	GTCGCCCTCGAACTTCACCTCGCT	train
T10PAMSGRNA_20966_4A*5C*6A*7A_AGGG	TCTACAAGGTCGATGCTGCCAGGG	train
T10PAMSGRNA_23670_5C*8C_GGAG	GGCTCTGCGCGGATTACGTAGGAG	train
CLINVARREF_35554_6A_TATC	TGTTGATTCTGCTGACAATCTATC	train
T10PAMSGRNA_20983_4A*5C*6A_AAGG	CCAACATTTGGGATACAACAAAGG	train
T10PAMSGRNA_14909_4C*5A*6A*8C_GAGG	TTACAATCGTTAAGGCAGGCGAGG	train
CLINVARREF_37443_4C*5C*6C*7A*8C_AGTG	TTTCCCACCTGAGTGCTCCCAGTG	train
CLINVARALT_51379_4A*6C_AGTG	AGGAGCGGATGAGGAACCGCAGTG	train
T10PAMSGRNA_10359_4A*5A*6C_GAGG	CGCAACTGACGCATCGTGGCGAGG	train
T10PAMSGRNA_20755_4A*6C*8C_AGCG	GCAATCGCCGCGACCGCTTCAGCG	train
T10PAMSGRNA_32398_5A*7A_GACG	CCTTAGAGGCACGTTCGATGGACG	train
T10PAMSGRNA_24055_6A*8C_AGCG	TTCTGATCCGTTACATTACTAGCG	train
CLINVARREF_39095_4A*6C*8C_CATA	GGAATCGCTGATTTCATCTTCATA	train
T10PAMSGRNA_17298_4C*7C*8C_GACG	TGCCGGCCCTCTCTGAAGCGGACG	train
T10PAMSGRNA_16540_4C*5C*6C*8C_GGAG	GCTCCCGCACCGTGTCGGTTGGAG	train
T10PAMSGRNA_29294_6C_AGAG	AACGGCGGCACTGCACTATCAGAG	train
T10PAMSGRNA_18336_6C*7C*8A_AGGG	CGCGTCCAGAAACTCTCTCCAGGG	train
T10PAMSGRNA_23164_6C*7C*8A_AGAG	TGATTCCATACAGTGCTGCAAGAG	train
CLINVARREF_41425_4C*5A*6C*8A_CACA	TCACACGATCCTTCTACAAGCACA	train
T10PAMSGRNA_25443_4C*7C_AAGG	CAGCTTCGCGTTGCTCTTAGAAGG	train
CLINVARREF_43175_5A*6C*7C_AGCA	GGGTACCTGGGTAAAAGGGCAGCA	train
CLINVARALT_52289_4A*5C*6A_GATT	AAGACATGAATAATCATACTGATT	train
CLINVARALT_50911_5C*6C_AAAT	AGTGCCGTAAAGCAAATAGGAAAT	train
T10PAMSGRNA_30277_4A*8A_GAAG	ACTATTGATCTATGACACGAGAAG	train
T10PAMSGRNA_12132_4A*7C_AACG	ATAAGTCGACGAATCGTCATAACG	train
CLINVARALT_53536_4A*5C*6A*8A_TACC	TCTACAGAGGGATATTTCTGTACC	train
T10PAMSGRNA_24831_4C*5A_AAAG	AATCATGTAGCCATGCTTGTAAAG	train
CLINVARREF_43693_5C*6C*7A*8A_AAAG	CTCTCCAAGATCACCTCGAGAAAG	train
CLINVARALT_49007_6A*7C*8C_CACT	GTCTTACCACACTGGACTGTCACT	train
T10PAMSGRNA_29722_4A*5A*6C*8A_AACG	GGCAACTATAATCATATATCAACG	train
T10PAMSGRNA_25073_4C*5A_AAGG	CCGCAGTTGAAAGCATATGTAAGG	train
T10PAMSGRNA_33990_6C*7A_GGAG	GAGTGCATCGTAAGCGTCATGGAG	train
T10PAMSGRNA_20556_4A*7C*8C_AGGG	ACAATTCCCTTCTGGATCGTAGGG	train
CLINVARALT_45430_4C*5A*6A*7C*8A_TATT	GTACAACAATGCCATGAACATATT	train
T10PAMSGRNA_13457_6C_GAAG	TCTTTCTGGCACGCGACTCGGAAG	train
T10PAMSGRNA_10209_4A*5A*7C*8A_GAGG	GTGAATCAACAATGCAACGGGAGG	train
CLINVARALT_50839_4A*5C*6C*8A_TAGC	AAAACCTAAGAAGGTATTAATAGC	train
CLINVARREF_35683_5C*6A*7C_CGTC	CAAGCACGTATATTCCCCAGCGTC	train
CLINVARALT_46422_6A*7C*8C_TGTT	GTTTGACCGGAAGAATGTGCTGTT	train
CLINVARREF_41054_6C_CAGA	ATCGGCGGATGACGTCAGCACAGA	train
CLINVARALT_53574_4C*6A_TGCA	TTACTATTGGTAGTCTTGTTTGCA	train
T10PAMSGRNA_29261_6C*8A_AAAG	TGAGGCGACTTGATTCACTTAAAG	train
T10PAMSGRNA_32443_5A*7C*8A_AAGG	GTCTAGCATCTGACACTTCCAAGG	train
CLINVARALT_47313_5C*6A*7A_AAGC	TCATCAAGTCCATTGAGGGCAAGC	train
CLINVARREF_35594_5C*6A*7C*8C_CATG	CGCTCACCCTTCATGTTGCGCATG	train
T10PAMSGRNA_11276_4A*5C*6A*8A_AGGG	GCAACATAACTAGAAGGCTTAGGG	train
T10PAMSGRNA_28029_6C_GAGG	TTCGTCTGATGAGACATGGAGAGG	train
T10PAMSGRNA_20959_4A*5C*6A*7A*8C_GAGG	CTGACAACTACGATCAGCTGGAGG	train
T10PAMSGRNA_25780_4C*8A_GGAG	CCGCTGGAGTTTAGTATTATGGAG	train
T10PAMSGRNA_22103_4A*8C_AAGG	TATAGGTCCTGGGTGACGTGAAGG	train
T10PAMSGRNA_20544_4A*7C_AGAG	CGAATTCTGATAAGCGTCAGAGAG	train
T10PAMSGRNA_21050_4A*5C*6A*7C_GGAG	TGAACACGGTCAACGTGGTCGGAG	train
T10PAMSGRNA_28922_6A*8C_AACG	ATAGGATCACGATCCAGGATAACG	train
CLINVARREF_41478_4A*6C*8A_AGCA	AATATCGAACAAGGTAAGGAAGCA	train
CLINVARREF_41957_5C*6C*8A_AAAA	GTATCCGAATCCTTATTCTGAAAA	train
T10PAMSGRNA_25953_4C*5C*6A*8C_AAGG	GTACCAGCAGAGTGCTGCACAAGG	train
CLINVARREF_43860_5C*6C*8A_AGAA	GGCTCCGACCCATGCTGCAGAGAA	train
CLINVARREF_37366_4A*5C*6C_TATG	GTGACCTGCAAATACAACTATATG	train
T10PAMSGRNA_23594_5C_AGAG	AAGTCTTGATCACTCGAACTAGAG	train
T10PAMSGRNA_28426_5C*7A_AGGG	TATGCTAGACCAACTGGTAAAGGG	train
CLINVARREF_38600_5C*6C*8A_AAGA	CCCTCCGATACCATCAAGGGAAGA	train
T10PAMSGRNA_21897_4A*6C*7A_GAAG	CTCAGCATTCGGCATGATGAGAAG	train
CLINVARREF_41356_4C*6C*8C_TGTC	GTGCTCGCCCCAGAAGACGGTGTC	train
CLINVARREF_35132_4C*5C*6A_GACA	AGCCCATGATCTGACCGTGCGACA	train
PAM256ACT_34158_5C*7C_ATCC	GGTGCTCTCCACTGACACAGATCC	train
T10PAMSGRNA_25258_4C*6A_GACG	CCACTATGCTCCGTACCACCGACG	train
T10PAMSGRNA_30262_4A*7C_AACG	AACATTCGGAGCTGTGGGCAAACG	train
CLINVARREF_40034_6C*7C*8C_AACG	GCGGTCCCCATTGCGGTAGAAACG	train
CLINVARREF_44051_6C*7A_GAGA	GCCTTCAGGTGAGGCACCGAGAGA	train
T10PAMSGRNA_32109_5A*8C_GAGG	CCTTATTCGCGATGTATTTAGAGG	train
CLINVARREF_40467_4A*6C*7A*8A_GACT	TGCAGCAATTCCAGAACCCCGACT	train
CLINVARREF_37696_4A*6C*8A_AAGC	ATGATCGAGCTGAGTTTATGAAGC	train
T10PAMSGRNA_10297_4A*5A*6C*7A_GAAG	GTGAACATTCGCCTCAGCCCGAAG	train
CLINVARREF_39805_6C*7C_CAGA	GCGGGCCTGCGCCGTCCATGCAGA	train
CLINVARALT_45647_6A*7C*8A_GAAC	TGGTGACAGATTAAGTCTCAGAAC	train
CLINVARREF_40077_4A*5C*6C*8A_AAAA	AACACCTAGAAAGAAGAAGGAAAA	train
CLINVARALT_46781_4A*6A*8A_TGTA	CAGAGATAAGAATGTTCTATTGTA	train
T10PAMSGRNA_22695_5A*7A_AGCG	GATTAGAGAGAGGTCGGTCGAGCG	train
T10PAMSGRNA_17912_5A*7C*8C_AACG	GTAGAGCCTCGAGCACTGGCAACG	train
CLINVARREF_45031_5C*6A*7C_AGCG	GATGCACTTCCCATCGTGGCAGCG	train
CLINVARREF_44425_4A*6A*8A_CATG	CATATAGAAATTAGTGATATCATG	train
CLINVARREF_44637_5C*6A*8C_TACT	CCAGCAGCTCTTTGGTCAAATACT	train
T10PAMSGRNA_19438_8C_GACG	CCGGGTGCCGCGTACTCCAAGACG	train
T10PAMSGRNA_23856_5C*7A*8C_AGGG	CGCTCGACACATTCGCCTCGAGGG	train
T10PAMSGRNA_17227_4C*7A_GAAG	CATCGGAGTCAGGCGTCATAGAAG	train
T10PAMSGRNA_17173_4C*6C*8C_AAGG	TAGCGCGCATGCCTCAAATGAAGG	train
CLINVARREF_42901_4C*6C*8A_CAGA	AAACTCGATGAGGCACAGCACAGA	train
T10PAMSGRNA_29368_7C*8A_GACG	GCGGGGCAGCGACGCTCGTGGACG	train
T10PAMSGRNA_33517_5C*6C*8C_GAAG	TACTCCGCTGGCTACGCACTGAAG	train
T10PAMSGRNA_28663_5C*6C*8A_AAGG	CTCGCCGATCGCTGCTGCAAAAGG	train
CLINVARALT_50881_5C*6C*8C_CAAT	CAGGCCGCAGGCAGAAACGGCAAT	train
CLINVARALT_55493_4A*5A*6A_TACC	AACAAAGTAATAATGACATTTACC	train
CLINVARALT_49052_4C*6A*8A_AGCT	AGTCGATAAGGCATTGATTTAGCT	train
PAM256ACT_34975_5A*7C*8C_GCTG	GTAGAGCCTACTGCTCTTAGGCTG	train
CLINVARREF_43856_5A*6C_AATG	AGGGACGGTACTACAGTGTAAATG	train
CLINVARREF_39429_4C*5A*6C*7C_CATG	GCCCACCTCTCTGAGGAGCTCATG	train
T10PAMSGRNA_10956_4A*6C*8A_AGGG	GGTATCTAGTTAGCTATTTAAGGG	train
T10PAMSGRNA_29603_4A*5A*7C*8A_AAGG	TGCAATCACACTAGACTAATAAGG	train
CLINVARALT_54718_4C*6A_CAGC	GTCCTAGTAAGTCTTAGAATCAGC	train
T10PAMSGRNA_17575_5A*7C*8A_AGCG	GGAGATCAGACAGAGCAGTCAGCG	train
T10PAMSGRNA_33049_8A_GAGG	AATTTGGACAGCGATCACGTGAGG	train
T10PAMSGRNA_30357_4A*6C*8A_GAAG	GCGATCTACGTGTACTCATGGAAG	train
T10PAMSGRNA_26361_4C*5C*7C_AAAG	CGTCCGCGCGCTGATCTCCAAAAG	train
CLINVARREF_35434_5C*6A*7C_AATA	AAGGCACTAGGGAAAAGAGAAATA	train
T10PAMSGRNA_13569_7A*8C_GAGG	GCGTTGACATGACGATCTCGGAGG	train
T10PAMSGRNA_21307_4A*5C*6C_GAAG	GTCACCTTTACTTGATTATTGAAG	train
T10PAMSGRNA_13415_6C*7A_AGCG	TTATTCAGGAGATAATGTGGAGCG	train
CLINVARALT_48403_5C*6A*8C_TGTA	CCCTCATCTTGGAGTTATATTGTA	train
T10PAMSGRNA_26764_4C*6C*7A_AGAG	TGACGCAGTATAGATCAGGTAGAG	train
T10PAMSGRNA_25855_4C*5C*6A*8A_AGCG	CTACCATAGTTATAAGAAACAGCG	train
CLINVARREF_35404_4C*5A*6A*7A_AAGT	GAGCAAATGGAGTCACAATCAAGT	train
T10PAMSGRNA_27375_5A*6C*7A*8C_AGCG	CGTGACACACGCTCCACTCAAGCG	train
T10PAMSGRNA_30610_4A_GGAG	CGAATGGTAGAGCATCATACGGAG	train
CLINVARREF_35422_4A*6A_AGCA	AAGATATGGCAATGGTAGTTAGCA	train
CLINVARREF_37591_5C*6C_TGAG	CACTCCTTACCGTGCAGTGATGAG	train
T10PAMSGRNA_22449_5A*7C*8C_GAGG	CACTATCCCATTCGCGTAAAGAGG	train
CLINVARALT_51046_4C*6C*7A_TGCT	CTGCTCATCTTAAACCAACCTGCT	train
T10PAMSGRNA_10841_4A*7C_AAAG	GGCATTCTCTGCTAGTGAGGAAAG	train
T10PAMSGRNA_22255_5A*6A_AGCG	AGTTAATGTAGTGAAGGCAAAGCG	train
T10PAMSGRNA_23121_6C*8A_AAAG	CCGTTCTATCACTCGAGCGTAAAG	train
CLINVARREF_39236_5A*6C*7A_TGTT	GGTTACAGGAATTAACTGTTTGTT	train
T10PAMSGRNA_17018_4C*8C_GACG	CCACGTGCGAGCGTGACAGTGACG	train
T10PAMSGRNA_33879_7A*8C_GAGG	CGTTGTACTATATCCTCGAGGAGG	train
CLINVARALT_48585_4A*5C*6A*7C*8A_AGAG	CAGACACAGCTCTGCCCGGGAGAG	train
CLINVARREF_39027_5C*6C*7C*8A_TACC	GATGCCCACGTGGGCCGTGGTACC	train
CLINVARREF_37775_6C_TGTC	GGTGGCTTATGCTATTGCAGTGTC	train
T10PAMSGRNA_14765_7A_AGCG	AATTGGAGGAGTCATGACATAGCG	train
T10PAMSGRNA_25452_4C*8A_AACG	TTACTTGAGAATATTATCCGAACG	train
CLINVARREF_43096_4A*6C*7C*8A_AATA	TCCAGCCACTTGCACGTTGGAATA	train
CLINVARREF_39638_4C*5C*6C*7A_CAAG	GACCCCAGCCAGAAACGAGGCAAG	train
CLINVARALT_48750_4A*5C*6A_AGCG	GGTACATGGTGGAGAAGGACAGCG	train
T10PAMSGRNA_30638_4A*5C*6A*7A*8A_GACG	CCAACAAAGCGTTAGAACGGGACG	train
CLINVARALT_53143_5C*6A*7A_AGCA	CAGTCAATAAAATCCCGGCAAGCA	train
CLINVARALT_53868_5C*6A*8C_TGTC	AATTCATCCATCCCTGTCCCTGTC	train
CLINVARALT_48633_4C*5C*6A*8A_CAAT	ATCCCAGAAGTAAACCACAGCAAT	train
T10PAMSGRNA_12374_4A*7A_AGAG	CTGAGGAGCACACGCGAGGAAGAG	train
T10PAMSGRNA_32618_6A*7C_GACG	TGCTTACTCTGAGTCATTGGGACG	train
CLINVARALT_53604_6A*8A_AGAA	GATGTAGAAGGTTAGTCTGCAGAA	train
T10PAMSGRNA_16042_4C*7C_AACG	TACCTGCTGTTGATGAACATAACG	train
T10PAMSGRNA_18279_6C*7A*8C_GAGG	AAGGTCACGCGTGTGCGTTCGAGG	train
CLINVARREF_39856_4C*5C*6C_AAGA	ACACCCTGAAGAGCAAGGAGAAGA	train
CLINVARALT_52458_5C*6A_AGAC	ATCTCATTGAACAACTTCCAAGAC	train
T10PAMSGRNA_29176_6C*7A_AGGG	TGTGGCAGCTTTCGCAGAGCAGGG	train
CLINVARALT_53447_5C*6A*7A*8C_CAAT	TCTTCAACCAGGCTGCCGAACAAT	train
CLINVARALT_53535_5C*6A*8A_AGAC	GCGGCAGATCATCATCCGGAAGAC	train
CLINVARALT_46176_4C*6A*7A_AGAA	AGGCGAATGAAGATAGCATCAGAA	train
T10PAMSGRNA_13883_5C*8C_AAGG	GCATCTTCACGCGAGAGCGTAAGG	train
T10PAMSGRNA_33803_6A*7C_AAGG	GATTGACGTGGCCAATTGGGAAGG	train
PAM256ACT_34537_5C*7C_TGCT	GGTGCTCTCCACTGACACAGTGCT	train
T10PAMSGRNA_28090_6C_GGAG	ACGGTCGTCGAGTAGTCATGGGAG	train
T10PAMSGRNA_31227_4A*5C*8A_GAAG	GCAACGGAGCAATATACAATGAAG	train
T10PAMSGRNA_23865_5C*7A_AGCG	CTCTCGAGGAGGCAATCGATAGCG	train
CLINVARALT_45874_6A*7A*8C_CAGC	CCATGAACCATCCTGCTGGTCAGC	train
T10PAMSGRNA_32041_5A*7A*8A_AAAG	GGCTATAATAAGCTACGCAGAAAG	train
CLINVARALT_50943_4C*5C*6C_CGTG	TAGCCCGTGCCGTGCCCATCCGTG	train
CLINVARALT_45328_4C*5C*6A_AGTC	AGCCCAGGCAACTTCACTTAAGTC	train
CLINVARALT_51864_5C*6A_AAAG	GAATCATTTGGTACTAAAATAAAG	train
T10PAMSGRNA_29639_4A*5A*7C_GAGG	CTCAATCGAGTAATCTGCGGGAGG	train
T10PAMSGRNA_27658_5A*8C_GACG	AACGAGGCCGCATCATGCCGGACG	train
T10PAMSGRNA_20094_4A*5A*6C*7C_AGAG	TTCAACCGGAAATGCAAGCGAGAG	train
CLINVARREF_42161_4A*6C_AAAC	TGAAGCGGATTCACGAATATAAAC	train
CLINVARREF_38139_4A*5C*6C_CAGC	ACAACCGGCCCATCTTCAGCCAGC	train
CLINVARALT_54565_4A*5A*6A_TGCC	ACAAAAGTTTGTGCGGACCCTGCC	train
T10PAMSGRNA_11617_4A*5C*6C*8C_GAAG	ACGACCTCTCTGGTGTTGAAGAAG	train
T10PAMSGRNA_24455_7A*8C_AGCG	AACTGGACCGCTCGGCGACTAGCG	train
CLINVARREF_41980_6C*7A*8A_CAAA	GCCTTCAAGCACCTCGGCCACAAA	train
CLINVARREF_43495_4A*6C*7A_TGTG	AGTATCAGATCCGCGTGACCTGTG	train
T10PAMSGRNA_19794_4A*5A*6A_AGAG	TCAAAAGTTATAACTCACCTAGAG	train
T10PAMSGRNA_29716_4A*5A*6C*7A_AGGG	GAGAACAGGATAAGCTATCCAGGG	train
CLINVARALT_53123_5C*6A*7C*8A_TATA	CATTCACAAGACAGTGAGATTATA	train
T10PAMSGRNA_12864_5A*6C*8C_AGAG	AAGTACTCCACCTGCGTTTGAGAG	train
T10PAMSGRNA_25762_4C*7C_AACG	CTGCTGCGTCACAGCACCATAACG	train
CLINVARREF_44386_4C*5A*6A*8A_AAAG	AATCAAGAGATGCCACTCTTAAAG	train
CLINVARREF_42328_5C*6C*7C*8A_AGAG	CGTGCCCAACGGCAGCACAGAGAG	train
T10PAMSGRNA_14592_6C*7A*8C_AACG	GATTGCACAGCTTGCAGGCAAACG	train
CLINVARREF_37149_6C_AAAT	ATGGGCGGCCGGGGATTGAGAAAT	train
T10PAMSGRNA_26765_4C*6C*7A_AGCG	ATACGCAGATATTCATTACAAGCG	train
T10PAMSGRNA_17783_5A*6C_AAGG	AATGACGTAGAGGATGTATTAAGG	train
T10PAMSGRNA_11990_4A*6A*8A_GGAG	ACTAGAGAATCTTGACGTCGGGAG	train
T10PAMSGRNA_18805_5C*7C_AGCG	GTCGCTCGAGATATTATGACAGCG	train
PAM256ACT_34437_5C*7C_TCAA	GGTGCTCTCCACTGACACAGTCAA	train
CLINVARREF_41816_4C*6C*7A_TGTA	CCACTCATCCTGCAGCGGGTTGTA	train
CLINVARREF_37757_5A*6C*7C_TGTA	GGTTACCTTGTGAAAATATATGTA	train
T10PAMSGRNA_31422_4A*7A*8A_AACG	ACGAGTAATGCAATAGCGCAAACG	train
T10PAMSGRNA_20896_4A*8A_AGGG	TAGATGGAGCTTTATCAATAAGGG	train
CLINVARREF_39381_5A*6C*7C_TGTA	CAATACCTCCTCCAAATTGGTGTA	train
T10PAMSGRNA_29204_6C*8C_AGAG	ACAGGCTCCTAAGAATGGAGAGAG	train
T10PAMSGRNA_31072_4A*5C*6C_AACG	CTGACCGTCAGTTCTGGTGAAACG	train
T10PAMSGRNA_18982_5C*6C*8C_AACG	AGAGCCGCCGATGTTACGGAAACG	train
T10PAMSGRNA_18581_5C*6A_AAAG	ATGGCATTACCTGTGATAGAAAAG	train
CLINVARREF_42456_4C*5C*6C*8C_TGCT	CCTCCCGCTGTGGGATGTTGTGCT	train
T10PAMSGRNA_14720_6C*8C_GGAG	AGCTGCGCCGGTGTTGGATGGGAG	train
T10PAMSGRNA_15863_4C*6C_AAGG	AGCCTCTGATTTCTGTGTTCAAGG	train
CLINVARREF_37804_4A*5A*6C*7A_GAAA	ATGAACAGTGGAGTGATCAAGAAA	train
T10PAMSGRNA_20865_4A*7C_AGCG	CGAATGCTGAGTGCCGCCGCAGCG	train
ENDOSITE_55645_4C_AGAA	GGACTGTTTGAAAGGTGCAGAGAA	train
CLINVARREF_39648_5A*6C*7A*8C_AAGT	GCAGACACTTCCCCTTGTACAAGT	train
CLINVARREF_39561_4A*6C*8A_CATT	CACAGCGATGGCCAAGAACACATT	train
T10PAMSGRNA_26253_4C*5C*7A*8A_AAGG	CTGCCGAAACTGGCTGACTCAAGG	train
CLINVARREF_37919_4A*5C*6C_CACA	CAGACCTGAGGATTTAAAAGCACA	train
T10PAMSGRNA_16595_4C*5C*8A_AGCG	CCTCCGTACAGAACATAATTAGCG	train
CLINVARALT_54929_5C*6A*7C*8C_AGCG	GCCGCACCGCGCCAGCCAGGAGCG	train
T10PAMSGRNA_10775_4A*7A_AGCG	GATATTATGTTACTGCTGCGAGCG	train
CLINVARALT_55077_4C*6A*8C_GAGC	TGCCTATCTTCCTGGTGAGTGAGC	train
CLINVARALT_51394_5C*6C*7A*8A_AAAA	GATTCCAAAGAAGAAGGGACAAAA	train
T10PAMSGRNA_11076_4A*7A*8A_AGGG	CTAATGAAAGGGCAGCAGATAGGG	train
T10PAMSGRNA_24422_6C_AACG	CTGTGCGGATGACAACCGACAACG	train
CLINVARALT_46280_4A*6A_TGAC	CTTAGATGATAAAACCCGAATGAC	train
CLINVARREF_39810_4C*6C*7C*8A_CAAA	CAGCTCCATCAGGGAGTCCCCAAA	train
T10PAMSGRNA_33840_6A*8C_GGAG	TATTGAGCTCCTCTTGCAGGGGAG	train
CLINVARREF_37940_6C*7A*8A_TATT	AAATGCAAGTTGAGAGTAGTTATT	train
T10PAMSGRNA_12679_5A*7A_GAGG	GGTTATAGACCGGCCGGCGGGAGG	train
T10PAMSGRNA_14863_4C*5A*6A*7A*8C_AAGG	CCTCAAACGCCTCGATCCATAAGG	train
T10PAMSGRNA_23154_6C_AGAG	AGCTTCTGTGGTGAGTCCTAAGAG	train
CLINVARALT_50683_6C*7A*8A_AGCC	ATTGGCAAATCTTCATTACAAGCC	train
CLINVARREF_42444_4C*5C*6C*7A_TGCC	CCACCCAGGACCGTACTTCCTGCC	train
T10PAMSGRNA_23497_5C*6A_GAAG	GACTCAGTTGCAACGTAAGGGAAG	train
T10PAMSGRNA_23753_5C*6C_AAGG	CATTCCTGGACACGATCGATAAGG	train
T10PAMSGRNA_32313_5A*6C*7C_AAGG	CAGTACCGTGCTGACTAACTAAGG	train
CLINVARALT_52588_4C*5C*6A*7A_AGCT	CTGCCAATTTGAAAATCTGCAGCT	train
T10PAMSGRNA_12562_5A*6A*7C*8A_AACG	ATCTAACACATGTCCATCTAAACG	train
CLINVARREF_42771_4C*6C*8A_TATC	TCCCTCGACCACCAGTGGAATATC	train
CLINVARREF_38026_4C*5A*6C*7C*8A_AATT	CTCCACCAGGAATAATCGCCAATT	train
CLINVARALT_50903_4C*5A*6C_CATC	CAGCACTGGACCAGCAACTACATC	train
T10PAMSGRNA_34004_6C*7A_AGAG	GCGTGCAGGACTAGATACGTAGAG	train
CLINVARALT_54516_4A*5A*6A_GAAG	CTGAAAGTGAGTGAGGGACAGAAG	train
CLINVARREF_36645_4A*5A*6C*8C_GATC	GGCAACGCGGGAATATGACAGATC	train
CLINVARALT_50118_6C*7A_AGAA	TGAGGCATGCCCTTAGCAACAGAA	train
T10PAMSGRNA_29419_4A*5A*6A_GAGG	GAGAAATTCGGTATAGAGGCGAGG	train
T10PAMSGRNA_24109_6A*7C_GAGG	GCGTGACGCGTATCATCAATGAGG	train
CLINVARREF_42666_4A*5A*6C*7A_TAAA	GAAAACAGGAAGAGGTAACTTAAA	train
T10PAMSGRNA_14515_7C*8A_AGCG	GAGTGTCAGCAAATATCGTGAGCG	train
T10PAMSGRNA_11316_4A*5C*6A*7C*8A_AGGG	TTGACACACAGACTGATCGCAGGG	train
CLINVARALT_52253_4A*6A*8A_TGCA	GTGATATATGATGTCCCTTCTGCA	train
T10PAMSGRNA_33866_7A_AGGG	ACTTGTATGTGCTAGCGGACAGGG	train
CLINVARREF_36072_6A*7C*8C_GAAG	GTGTTACCCCAGTAGCCGTCGAAG	train
CLINVARREF_42032_6C*8C_CGTT	CTGGTCGCACCAAGAAGCATCGTT	train
CLINVARALT_54831_4C*6A_AAGC	CCACTATTCACAATGCTGGGAAGC	train
T10PAMSGRNA_25398_4C*8C_GACG	ATACTTTCCTAACACTGCCTGACG	train
T10PAMSGRNA_10829_4A_GAGG	GAGATTTGGCGGTGCTCCGGGAGG	train
T10PAMSGRNA_33359_5C_GAGG	TTCTCTGTAGATCGTGTTGCGAGG	train
CLINVARALT_55048_5A*6A*8C_GATC	GTAGAAGCGGCCACTGAGGAGATC	train
CLINVARALT_46947_6A*7A_TGAC	GGCTGAAGAGGAGCTGCCTGTGAC	train
T10PAMSGRNA_25446_4C*7C_AGGG	CAGCTTCGCATGGAACCATAAGGG	train
CLINVARREF_39921_6C_CAAG	AGATTCGTAGAATAGTCGAACAAG	train
CLINVARALT_52148_4C*6A_GACC	AAACTAGGAGCCGGGTATCAGACC	train
CLINVARALT_53509_4C*6A*7C_CACG	GGCCTACTGAGATCGCTCCTCACG	train
T10PAMSGRNA_16241_4C*5C*6A_AAAG	TGACCAGTCAAAGTGTCCGAAAAG	train
CLINVARALT_48405_5C*6A*7C_TAAC	CATTCACTGGCCAATGACGTTAAC	train
T10PAMSGRNA_33736_6A*8A_AGGG	CAGTGATAGCGTTCCAGCCGAGGG	train
T10PAMSGRNA_29700_4A*5A*6C*7A_GGAG	TGTAACATAGATGCATGTCAGGAG	train
T10PAMSGRNA_13604_7C*8A_AGAG	AAGTTGCAAGCCTGACTGAGAGAG	train
CLINVARREF_36065_6A*7C*8A_TACC	TACTTACAGAAATAGCTAACTACC	train
CLINVARALT_52404_5C*6A*8A_AAAA	CAATCAGACGCCAATTGCCTAAAA	train
T10PAMSGRNA_23542_5C*7A*8C_AACG	ACATCTACAGCTGCTATTCAAACG	train
CLINVARREF_39115_5C*6C*7A_AGCC	GCTTCCAGCACCAGGAGGAGAGCC	train
CLINVARALT_50535_4A*5A*6C_CGTG	AAGAACTGGAGAGAAGGAAACGTG	train
CLINVARALT_53996_4A*6A*7C*8C_CAGC	GGAAGACCCTTTCAGCGATGCAGC	train
CLINVARREF_43054_4C*5C*6C*8A_TGCA	TTACCCGAACCCAGGCCAGGTGCA	train
T10PAMSGRNA_15169_4C*5A*6C*7A*8A_GAGG	AGCCACAAGATTACTCTATTGAGG	train
CLINVARREF_44094_5A*6A_TGAG	CATGAATGGCTACTTTCACGTGAG	train
T10PAMSGRNA_27831_7A*8A_AAAG	AGCGTTAACACTGCAGTGCCAAAG	train
CLINVARALT_50381_4C*5C*6C*7A_TGAA	GATCCCAGAACCAAGAATTGTGAA	train
T10PAMSGRNA_27982_6C*7A_AACG	TTCGTCAGACCAAGATGTGGAACG	train
T10PAMSGRNA_15421_4C*5A*7C*8C_AAAG	ACGCAGCCCGGACGGATCGCAAAG	train
CLINVARREF_40009_6C_AAGT	GAGGTCGTTCCCACACTTCAAAGT	train
CLINVARALT_51259_5A*6C_TATT	TTATACTGGAGTTAGTAATATATT	train
CLINVARREF_40344_5C*6C*7A_GATC	CTGTCCATAGCTGTCCTCCAGATC	train
T10PAMSGRNA_28013_6C*8C_AAGG	TATGTCTCCGCTTAAGATGTAAGG	train
PAM256ACT_34304_5C*6C*7C_AGGG	GTCGCCCTCGAACTTCACCTAGGG	train
CLINVARALT_53224_4A*5C*6A_AAAA	TTGACATTCCTAAACCCATCAAAA	train
CLINVARALT_51909_6A*7A_AGAG	TGTGGAAGGGCAGAGATCCGAGAG	train
T10PAMSGRNA_34031_6C*8C_AAAG	GCTTGCTCTCCCAGGTGTGAAAAG	train
T10PAMSGRNA_33198_5C*6A_GACG	AAGTCAGTCTGTCGCAGATAGACG	train
CLINVARREF_36169_5C*6A_AACT	TCCGCAGGGTGGGCCGCTTAAACT	train
CLINVARALT_46099_6A*7C*8C_AATG	AGCTTACCCTGGTATTTATTAATG	train
CLINVARALT_50226_5C*6C*7C_CAGA	CCTGCCCGGACGCTGTGCACCAGA	train
CLINVARREF_36795_5A*6C*8C_GACA	GCTTACGCCATATGGTCTCAGACA	train
CLINVARREF_37431_4A*5C*6C*7A*8A_GAAA	AAAACCAAGAGAAAGAGGCAGAAA	train
T10PAMSGRNA_10670_4A*6A*8C_GGAG	TGAATATCCTCAGTCGGTTGGGAG	train
T10PAMSGRNA_10093_4A*5A*6A_AAGG	TGCAAAGTCTCGAGTAGGGAAAGG	train
T10PAMSGRNA_18294_6C*8A_AGAG	GGCGTCTAGCTTTGGCACCAAGAG	train
T10PAMSGRNA_21372_4A*5C*6C_AACG	TAGACCGTGTCTCGGTCACGAACG	train
PAM256ACT_34760_5C*6C*7C_CGAT	GTCGCCCTCGAACTTCACCTCGAT	train
T10PAMSGRNA_10278_4A*5A_GACG	GACAATGGGCGTTAGTAAGGGACG	train
T10PAMSGRNA_12916_5A*6C*7C_AGGG	TGCTACCGCGGTGACGAGGTAGGG	train
CLINVARREF_36440_4C*5C*6C_CAAA	CACCCCTTCCACCACCATGGCAAA	train
T10PAMSGRNA_16235_4C*5C*6A*8A_AGCG	CATCCAGACATTATATCTCTAGCG	train
T10PAMSGRNA_12600_5A*6A*7C_GGAG	GGCTAACGACTACTCTTGAAGGAG	train
CLINVARREF_40358_4C*5A*6C*7C_TGTG	TTTCACCTGGAATTCTCCTCTGTG	train
CLINVARALT_48076_5C*6A*8A_GAAT	GTATCAGACAGCTCGGCGGAGAAT	train
CLINVARREF_43743_5A*6C*8A_AAGA	AAATACTATAAATCAAGGACAAGA	train
T10PAMSGRNA_29596_4A*5A_AGGG	CGAAATTGCGGTAGATGGTAAGGG	train
T10PAMSGRNA_29768_4A*5A*6C*7C*8A_GACG	TAGAACCATGGTTCAGCTCCGACG	train
CLINVARREF_37736_5C*6C*7A_GAGT	ACCGCCAGGGCACACTTACCGAGT	train
T10PAMSGRNA_28596_5C*6C*8A_AGGG	GTAGCCTAACCTGTTACCACAGGG	train
CLINVARALT_47502_4C*5A*6A_AGCT	CCCCAAGTCCTCTCAGGCCTAGCT	train
CLINVARALT_53320_4C*6A_AGAT	TGCCTATGTGAACAGTGAGGAGAT	train
T10PAMSGRNA_11086_4A*7A_AGGG	AGTATGATTCTGTCTGGTCAAGGG	train
CLINVARREF_37981_4A*5C*6C*7A_CAAG	CACACCATGCCTGCTCCTCCCAAG	train
CLINVARALT_54972_5C*6A*8A_AAAT	GCCTCAGAAAGCAGGCGTAGAAAT	train
T10PAMSGRNA_10667_4A*6A*8C_GAAG	GGTATATCCTTAGTATGTCCGAAG	train
CLINVARREF_39716_6C*7A_AACC	AGATTCAGCAACCTCTAACTAACC	train
CLINVARALT_47548_6A*7A*8C_CGAT	TCTGGAACAGCCCTTCGATGCGAT	train
T10PAMSGRNA_28361_5C*6A_AAAG	TAGGCAGTCGCATAAGACGTAAAG	train
T10PAMSGRNA_18759_5C*8C_GAGG	TAGGCTTCGAATGTCGGTTGGAGG	train
T10PAMSGRNA_13784_5C*6A*8A_AGAG	AACTCAGAACATCTATCGGTAGAG	train
CLINVARALT_48043_5C*6A_CAAC	AGTTCAGTCACTTCGAGCATCAAC	train
CLINVARREF_36313_4C*5C*6A*7C_GACT	AGTCCACTGATGGCCATCTTGACT	train
T10PAMSGRNA_13137_6A*7A_GAAG	CTATTAATGCTTTACGGTCGGAAG	train
T10PAMSGRNA_26040_4C*5C*8C_GGAG	GTACCTTCGATGCGACTAGGGGAG	train
T10PAMSGRNA_31203_4A*5C*7C*8C_AAGG	CAGACGCCCTCTCACGGTAAAAGG	train
T10PAMSGRNA_31416_4A*6A_AGGG	TTGAGAGGTGTAAGCAGATGAGGG	train
T10PAMSGRNA_22403_5A*8C_AAGG	GACTATTCGTGGGAGAGCCTAAGG	train
PAM256ACT_35000_5C*6C*7C_GCGT	GTCGCCCTCGAACTTCACCTGCGT	train
CLINVARALT_51373_4C*5C*6C_AAAG	CCACCCGGATCCCAAAGGGGAAAG	train
T10PAMSGRNA_18961_5C*6C*8A_AAAG	TCTGCCGACTGGTATAACCCAAAG	train
CLINVARALT_51346_4C*5C*6C*8A_AGAG	CAGCCCGAGAAAGGAAGGCAAGAG	train
CLINVARALT_50953_4A*6C*7A*8C_CACT	CAAAGCACTGGTTGTTGTCGCACT	train
T10PAMSGRNA_15997_4C*8A_GAAG	TCTCTGTATATGCGGTAGTGGAAG	train
T10PAMSGRNA_17452_5A*6A*8A_AACG	GTAGAAGAGCTGTATCGAAGAACG	train
CLINVARREF_42608_4C*5A*6C*7C*8C_CAGA	ACTCACCCAAAACATCCAACCAGA	train
T10PAMSGRNA_30470_4A*6C_GGAG	GGCATCGGTGCCCTTCTCATGGAG	train
T10PAMSGRNA_15554_4C*6A_AGAG	AGCCTATGCTCTACACGCCCAGAG	train
CLINVARALT_51855_5C*6A_AAGT	CATTCATTCAAAATCTGTGCAAGT	train
CLINVARREF_41071_5A*6C*7C_GATT	TTCTACCTGTTCTTGGGTCCGATT	train
CLINVARREF_36017_4A*5C*6A_CAAC	TTGACAGGGGCTGACATCGCCAAC	train
CLINVARREF_41220_5A*6C*8C_AACC	AAGTACTCACGTTGATGCCCAACC	train
CLINVARREF_43047_6C*8A_AAGA	ATGTTCGATACTCAGCCACCAAGA	train
CLINVARALT_54454_4C*6A*8C_CACT	TAGCTATCAGCCGGGATTTGCACT	train
T10PAMSGRNA_30457_4A*6C*8C_GAAG	GCTATCGCATCTCTGTGGAGGAAG	train
T10PAMSGRNA_16819_4C*6A*7C*8C_GAGG	GCACGACCCTAAGCAGGTTGGAGG	train
T10PAMSGRNA_33781_6A*7C_AAAG	ATATGACTTGGGTGCTCTCAAAAG	train
CLINVARALT_47044_4A*5C*6A*7A_GAGC	GGAACAATCAGGTCCGGTTTGAGC	train
T10PAMSGRNA_11185_4A*7C_AGCG	CTGATGCGAGGACTTGCGTGAGCG	train
CLINVARREF_43742_4A*6C*7C*8A_AATT	GATAGCCATAGCATATATTTAATT	train
CLINVARALT_52729_4C*6A*8A_CATT	AAACTATAGTAGCACCTCCACATT	train
T10PAMSGRNA_32249_5A*6C*8A_GAGG	AGCTACTATATTGCTGACGTGAGG	train
T10PAMSGRNA_21098_4A*5C*7A*8A_GACG	GTAACTAAACAGACCGGTATGACG	train
T10PAMSGRNA_24638_4C*5A*6A*7C_GACG	GCGCAACTAGAGATTCGGGCGACG	train
CLINVARALT_48280_4C*6A*8C_CACT	ATTCTAGCTTATAGGGTATTCACT	train
T10PAMSGRNA_10154_4A*5A*7A_AGAG	GTAAATAGTCTAAGCGCAACAGAG	train
CLINVARREF_38959_5C*6C*8C_AGTC	GTCTCCGCCCTGGATCATGAAGTC	train
CLINVARREF_41269_4C*6C*7C*8A_CAAA	GCTCGCCAAGACAAATTCCTCAAA	train
CLINVARREF_38736_6C*8A_CACA	TCTTTCGACTTCGCGAAGATCACA	train
T10PAMSGRNA_30963_4A*5C*6C*7A_AAGG	TGCACCATTAGCCGCAGATTAAGG	train
CLINVARREF_40116_5C*6C*7C*8C_TGTT	ATGGCCCCAGGAGTCCCAAATGTT	train
T10PAMSGRNA_13663_5C*6A*7A*8A_AAGG	CCGTCAAAGAAAGACAGTTTAAGG	train
T10PAMSGRNA_10044_4A*5A*6A*7C*8A_AGAG	TACAAACATGTACTTGGACCAGAG	train
T10PAMSGRNA_22452_5A*7C_AACG	GTGTATCGCGACCACATTCGAACG	train
T10PAMSGRNA_12826_5A*6C*7A*8C_AGGG	GCGTACACATCTGCTGAGTCAGGG	train
CLINVARALT_55533_4A*6A*7A*8A_AGAG	TGAAGAAATAACCAATCCACAGAG	train
T10PAMSGRNA_20677_4A*6C*8C_GAAG	TTCATCTCGTCAAGTGGCTTGAAG	train
T10PAMSGRNA_20910_4A_GGAG	GGCATGGTGCATTGCTTCCCGGAG	train
T10PAMSGRNA_31254_4A*5C_AGAG	ACTACGGGACACCAAGCGTCAGAG	train
CLINVARREF_38618_4C*5C*6C*7A*8C_AACT	CTCCCCACCAGAATATCCATAACT	train
T10PAMSGRNA_23385_5C*6A*7A*8C_AGCG	TGTTCAACTGAGTGACTTCAAGCG	train
CLINVARREF_43338_5A*6C*8C_AGAA	TTGGACTCATAGTCACTGCCAGAA	train
CLINVARALT_48502_5C*6A_CAGC	CTCTCATGAGTACCCGCTGCCAGC	train
CLINVARREF_40449_4A*6C*7C_CACA	GAAAGCCGACCACAGCATCCCACA	train
CLINVARALT_50472_4A*5C*6C_CAAA	CAGACCGGGGAGGAAGCATACAAA	train
CLINVARALT_50941_5C*6C*7A_AGAA	ACATCCAGCCTGAGCCTGGAAGAA	train
CLINVARREF_43655_4A*6C*7C_AGAT	AATAGCCTTGATTAGCTGATAGAT	train
T10PAMSGRNA_24575_4C*5A*6A*7A_AGCG	ACGCAAAGTGATTCCGTGTAAGCG	train
T10PAMSGRNA_13512_6C_AACG	ACATTCGTGTCCTCAGTGCAAACG	train
T10PAMSGRNA_33396_5C*6C*7A_AGGG	GTGTCCATTGTGCTCTACCCAGGG	train
CLINVARREF_41895_5C*6C*8A_CAGT	TCCTCCGACTGGGCCAAGGTCAGT	train
T10PAMSGRNA_32467_5A*7C*8C_GAAG	CTATAGCCACTTGCTAACCCGAAG	train
CLINVARALT_53873_5C*6A*8A_TGCT	AAATCATATGGCCTTCTATCTGCT	train
T10PAMSGRNA_21834_4A*7C_AGAG	GGCAGTCGAGGTCAGATCATAGAG	train
T10PAMSGRNA_18056_6A*7C*8A_AGGG	CGAGTACAGACTTACTACCTAGGG	train
CLINVARALT_47347_4A*6A*8A_TGTT	ATAAGATATAGAACATGTAATGTT	train
CLINVARREF_37765_4A*5C*6C*8A_AAGT	AGCACCGAGAAGTCCGCCTGAAGT	train
CLINVARREF_43417_4A*6C*8C_TGCT	GTGATCGCAACGTGGACGACTGCT	train
PAM256ACT_34868_5C*6C*7C_GAGA	GTCGCCCTCGAACTTCACCTGAGA	train
CLINVARREF_40084_6C_AGAG	CCTGTCGGGTGGCGAGAAGCAGAG	train
T10PAMSGRNA_26155_4C*5C*6C*7A*8C_AGCG	TACCCCACATTACAGTTTGAAGCG	train
T10PAMSGRNA_26120_4C*5C*8C_GGAG	ATCCCTGCTGAGCTCACGTTGGAG	train
CLINVARREF_36323_6C_AGAA	GATGGCGTGGACCTAATGACAGAA	train
T10PAMSGRNA_11505_4A*5C*7C_AGCG	AGTACTCGAGCTCTAGGTGAAGCG	train
CLINVARALT_48290_6A*8A_TATT	GTTTTATAAAAGTCCATGTTTATT	train
T10PAMSGRNA_27914_7C*8C_AGAG	TACGTTCCTGTATAGTGTCTAGAG	train
T10PAMSGRNA_28721_5C*7A*8C_AAAG	AGCGCGACCTTTGCCAAACGAAAG	train
PAM256ACT_34851_5A*7C*8C_GACA	GTAGAGCCTACTGCTCTTAGGACA	train
T10PAMSGRNA_28171_7C*8A_AAAG	GAGGTGCATGCGCGTAGGATAAAG	train
CLINVARALT_53122_6A_TATT	TATGTAGTATCGTTTACGGTTATT	train
T10PAMSGRNA_18787_5C*7C_GAAG	TAGGCTCTTATCAGTCTGAGGAAG	train
CLINVARALT_45504_5C*6A_TGTG	TACTCAGTGACTGTAGTAGTTGTG	train
CLINVARALT_54130_5A*6A*7C_AAAG	CCATAACTGTAATCTCATCAAAAG	train
T10PAMSGRNA_14148_5C*7A_GACG	TACTCGATGTATTCTGGCAAGACG	train
CLINVARALT_53714_5C*6A*8C_AGTA	GGCGCAGCAGGGGCCTCCATAGTA	train
CLINVARALT_46579_5C*6A_AGAC	ACATCAGTAGAGAGTGGCCCAGAC	train
T10PAMSGRNA_33279_5C_GAGG	ACATCTTTGTGGCGAGGTCCGAGG	train
CLINVARALT_48390_5C*6A*8C_CGTG	TGCTCAGCCCAGAACACGATCGTG	train
T10PAMSGRNA_13128_6A*7A*8A_GACG	CACTTAAATAGAAGTAAACTGACG	train
T10PAMSGRNA_10346_4A*5A*6C*8C_AGGG	CGTAACTCCTCTGTACTACCAGGG	train
T10PAMSGRNA_19092_5C*7C_AACG	CCGGCGCTACTGACCAAGCGAACG	train
T10PAMSGRNA_12857_5A*6C_GAAG	CTCTACTTACGATATGACCCGAAG	train
T10PAMSGRNA_13199_6A_GAGG	ATATTATGACAATATGACCAGAGG	train
T10PAMSGRNA_18997_5C*6C_GAAG	CGCGCCGGAGCGGTTCCCTAGAAG	train
CLINVARREF_39229_5C*6C_CGCC	TGTGCCGGCCCCTGCCCCAGCGCC	train
T10PAMSGRNA_12022_4A*7A*8A_AACG	AGAAGTAACAGCCAGTGCTAAACG	train
CLINVARREF_35329_5C*6A_TGTT	ATTTCAGGACACCTCCTACCTGTT	train
CLINVARREF_44722_4C*6A_TGAG	GAACTATGACCTGGAGTGCATGAG	train
T10PAMSGRNA_12697_5A_GAAG	ATGTATTTGCGCGTCACTATGAAG	train
T10PAMSGRNA_20753_4A*6C*8C_AAGG	CTCATCGCGTGCGTGCTCCGAAGG	train
T10PAMSGRNA_16303_4C*5C*7A_AAGG	TACCCTAGTGGATGGACACAAAGG	train
T10PAMSGRNA_15585_4C*6A*7C*8C_AGCG	GCTCTACCGCACATGTCAGCAGCG	train
CLINVARALT_48940_4C*6A_CGCC	AAACTAGGGATCCAGTGGGCCGCC	train
T10PAMSGRNA_29459_4A*5A*6A*7C_GAGG	CGCAAACTTGGCAGACCTCTGAGG	train
T10PAMSGRNA_13351_7C_AAAG	CTGTTTCGCTTCAGGCACAAAAAG	train
CLINVARREF_42365_6C*7A*8C_CAAT	CAGGGCACCCACTGAATTTCCAAT	train
CLINVARALT_54253_5C*6A_CAGA	GCCTCAGGCGGCGATGAAGGCAGA	train
CLINVARALT_53316_5C*6A*7A*8A_CAAC	TCGTCAAAGAACACCAGTAACAAC	train
T10PAMSGRNA_21537_4A*5C_GAAG	ACAACGGTCAGGCGATTGTGGAAG	train
CLINVARREF_36378_6C*7A*8A_TGAC	CTGGGCAACTTGGACATACGTGAC	train
T10PAMSGRNA_20352_4A*6A_AACG	TTGATATTAGGTTATCTACAAACG	train
CLINVARREF_42381_5A*6C*7A_GAAA	ACTTACATCTGTCACAGCTTGAAA	train
CLINVARREF_35194_4C*6A_AGAC	CCTCTAGGTCCTCTGGACACAGAC	train
T10PAMSGRNA_19265_6A*7C*8C_AGCG	CACGGACCTGAGTGTAGTTAAGCG	train
T10PAMSGRNA_27482_5A*6C_AACG	TTAGACGTCAGCTCAGGCTCAACG	train
T10PAMSGRNA_11423_4A*5C*7A_AAGG	CTAACTAGTATCAGCAGCCCAAGG	train
CLINVARREF_35430_6A*8A_CAAT	ATTGTAGATGTTGTGGTCAACAAT	train
CLINVARALT_54150_4A*5C*6A_CAGT	AGGACATGTGGGGCGATGAGCAGT	train
T10PAMSGRNA_31643_4A*6C*8C_AAGG	CAGAGCTCATATAGGCTCCGAAGG	train
CLINVARREF_37974_4A*5C*6C_AACT	GTAACCTGGAATAGAAAAGGAACT	train
CLINVARALT_49838_4C*5C*6C_AAGT	AGCCCCGTGTGGAAACAAGCAAGT	train
T10PAMSGRNA_22572_5A*6C_AACG	AATTACTGAGTGCAGTATGGAACG	train
CLINVARALT_54714_4A*5C*6A_TGCT	CGTACAGGCCCAGGATGGGGTGCT	train
T10PAMSGRNA_25709_4C_GAGG	ACGCTGTTTCCGCTCAATTGGAGG	train
CLINVARALT_52365_6A_AGTA	TCCTTAGTTAGGGTCAACCCAGTA	train
CLINVARREF_40559_4C*5C*6C*7A*8C_AAGA	CAGCCCACCTGCGCAGCAAGAAGA	train
T10PAMSGRNA_28073_6C*8A_AAGG	ACGGTCGAAGCAGCTGTCCTAAGG	train
T10PAMSGRNA_11954_4A*6A*7C_AGAG	CTCAGACTCGGTATTATCCGAGAG	train
CLINVARALT_48531_4C*6A*7C*8C_CACA	GAGCTACCTCACAGGTGTGGCACA	train
T10PAMSGRNA_26527_4C*6A*7C_GAAG	CACCGACGACAGGCGATTAGGAAG	train
T10PAMSGRNA_14628_6C_GACG	ACTTGCTTATGAAGCGGCCGGACG	train
T10PAMSGRNA_22041_4A*7A*8A_AAAG	GGTAGGAAACGGTGTCGACGAAAG	train
T10PAMSGRNA_32323_5A*6C*8A_AAGG	TGTTACGAGAGGCAAGCAAAAAGG	train
T10PAMSGRNA_26467_4C*6A_GAAG	CACCGATTAGACTCGAGTTCGAAG	train
T10PAMSGRNA_15482_4C*6A*7A*8A_AACG	CCACTAAACGACTCGCAACAAACG	train
T10PAMSGRNA_29613_4A*5A*7C_AAGG	GGAAATCTGTACCTGCCACGAAGG	train
T10PAMSGRNA_26283_4C*5C*7A_AAGG	GTACCGAGGCCGGAGCAATAAAGG	train
CLINVARALT_52752_5C*6A*7C*8A_TGTA	CACTCACAATACTTGCAGCTTGTA	train
T10PAMSGRNA_27709_6A*7A_GAGG	CTAGTAAGCTTTCACAGTAGGAGG	train
T10PAMSGRNA_18749_5C_GAGG	GAGGCTTTCATCACACTTCCGAGG	train
T10PAMSGRNA_10348_4A*5A*6C*8C_GACG	CTGAACTCGCTCCTCAGTTTGACG	train
CLINVARALT_54018_4A*6A_GATA	TACAGATGTGATGAGCAGAAGATA	train
CLINVARREF_36742_4A*5C*6C*7A_TACG	GGGACCAGACGCTCATCTTCTACG	train
T10PAMSGRNA_24726_4C*5A*7A*8C_AGGG	AAGCATACCAACGTATTTCAAGGG	train
CLINVARALT_52176_4C*5C*6A*8C_CACC	AAGCCAGCCACGATAAGCCACACC	train
T10PAMSGRNA_33087_5C*6A*7A*8C_GAAG	CATTCAACCGCGACTCAAATGAAG	train
CLINVARREF_36990_4C*5C*6C_AAAA	GTGCCCTGGAAATAGAGGTCAAAA	train
CLINVARALT_45741_5C*6A*7A_AGCT	TTTTCAATTTCCTCCACCTGAGCT	train
T10PAMSGRNA_18640_5C*6A*7C*8C_GGAG	AAGGCACCTGCACATAGGGTGGAG	train
T10PAMSGRNA_29028_7A*8A_GACG	AGTGGTAAATAAGAGCAAATGACG	train
CLINVARALT_49568_4C*6C*7A_TGTG	TACCTCATGACTCATGGCCATGTG	train
T10PAMSGRNA_11093_4A*7A*8C_AAGG	AGTATGACAGCGCAATGCGCAAGG	train
T10PAMSGRNA_30791_4A*5C*7A*8A_AAAG	TCGACTAAACCCTCCGTCCAAAAG	train
CLINVARALT_48610_4C*6A_AGCC	TGGCTAGGACCCCTGCTTTCAGCC	train
T10PAMSGRNA_30063_4A*6A*8C_AAGG	CGCATATCTGTCTGTATTTCAAGG	train
T10PAMSGRNA_26419_4C*6A*7A*8A_GAGG	AGTCGAAATACTCTGACAATGAGG	train
T10PAMSGRNA_28369_5C*6A_GAGG	ATCGCAGTTCCTACTATATAGAGG	train
T10PAMSGRNA_13435_6C_AGCG	TATTTCTTTCGAGTTGGACCAGCG	train
T10PAMSGRNA_20649_4A*6C*7A_GAGG	GTAATCAGTGCGCGTCCGCTGAGG	train
T10PAMSGRNA_33667_5C_GAAG	AGATCGGTGTATGTTAGGTGGAAG	train
CLINVARREF_43146_4C*6C*7A_AGCA	CTTCTCAGTCTACTAGGCATAGCA	train
CLINVARALT_53047_5C*6A*8C_CAGA	TCTTCAGCGGTATCTGAAAGCAGA	train
T10PAMSGRNA_29116_7C_AGGG	GCGGGTCGATATGAAGCATTAGGG	train
CLINVARALT_46204_5C*6A*7A_AGCA	AGATCAAGCACGACTGGCGCAGCA	train
CLINVARREF_37959_4C*6C_CGCC	ACACGCGTTGCATACATATCCGCC	train
T10PAMSGRNA_12147_4A*8A_GAAG	CCTAGTGACGCATGCTTGGTGAAG	train
CLINVARALT_52879_4A*6A*8A_GAAA	CTAATAGAGAAGTTATCATTGAAA	train
T10PAMSGRNA_16851_4C*6A*8C_AAAG	GGACGAGCGTTGGCGCGGGAAAAG	train
T10PAMSGRNA_25544_4C*6C_AGAG	TGTCTCTTTGAATGACCTCAAGAG	train
T10PAMSGRNA_21531_4A*5C_AAAG	ATGACGGTACCGAGGCCATAAAAG	train
T10PAMSGRNA_13833_5C*7A_AAGG	CCGTCTATTGATATGACACAAAGG	train
CLINVARREF_43713_5C*6C*7A_GAGA	GCCTCCAGAAAGATCTATCAGAGA	train
CLINVARALT_51169_5C*6C_AATA	CTCTCCGGGTGCACCTGATGAATA	train
T10PAMSGRNA_31490_4A*8C_GGAG	ATCAGTTCTCGATCACTTACGGAG	train
CLINVARREF_41926_4C*5A*6C*7A_AAAA	ACACACAGAATAGCTATGGTAAAA	train
CLINVARALT_49897_4A*5C*6C_AACC	AATACCTTGCAAAACCACGAAACC	train
CLINVARREF_38678_4C*5A*6C_AGTT	CAACACGGGTAAATCTGCATAGTT	train
T10PAMSGRNA_23955_5C*8A_AGCG	CCATCGGAGTGACGTGGAATAGCG	train
T10PAMSGRNA_31859_4A*7C_GAGG	GCGAGGCGGTAGACACTGTGGAGG	train
CLINVARREF_40092_4C*6C*8C_GAGC	CGCCTCGCACCCTCGGCCATGAGC	train
CLINVARALT_51059_5C*6C*7C_CATA	TGTTCCCTTTGGAGGACGCTCATA	train
CLINVARALT_48334_5C*6A*7C_GAGC	TCCTCACTCACCCGCCATCCGAGC	train
CLINVARALT_54650_5C*6A*7A_AGTA	TGTTCAAGGCAGCAGCACCGAGTA	train
T10PAMSGRNA_23943_5C*7C_AAGG	TTATCGCGATGCCGTGTCCTAAGG	train
T10PAMSGRNA_28368_5C*6A_GACG	CTGGCAGTCTTCGACGTGCTGACG	train
CLINVARALT_48603_5C*6A_GATT	GTGTCAGGCCACAGCTTCCAGATT	train
CLINVARALT_48729_4C*5A*6A_TACG	TTTCAAGTGGTGTTTCGTTCTACG	train
CLINVARALT_47558_4A*6A*7C*8C_AAAT	GGAAGACCAGGCCACCCAAGAAAT	train
CLINVARREF_44367_5A*6A*7A_AGAT	AAGGAAATGTAGCAGTTGTTAGAT	train
PAM256ACT_34409_5C*7C_TTCT	GGTGCTCTCCACTGACACAGTTCT	train
T10PAMSGRNA_30851_4A*5C*8C_AAAG	ATCACTTCTCCAGATAGTGAAAAG	train
T10PAMSGRNA_15631_4C*6A_AAAG	GATCTAGGAGTTGCTAATAGAAAG	train
CLINVARREF_35341_4A*5C*6A*8A_TATC	TTTACAGACATGAATGCACATATC	train
T10PAMSGRNA_31332_4A*6A_AACG	CCAAGATGCATGCGCTCCATAACG	train
CLINVARALT_50549_4C*6C*7C_TGCT	GGGCTCCTTCCGGGCCACCGTGCT	train
T10PAMSGRNA_24412_6C*8C_AACG	CGCTGCGCTGGAGACTAGACAACG	train
CLINVARREF_40013_4A*6C*7A*8A_GATT	GTCAGCAAAATTTCGCCAGTGATT	train
T10PAMSGRNA_20630_4A*6C*7A_GGAG	CAGATCATGCCGCTGAATTAGGAG	train
T10PAMSGRNA_25063_4C*5A*8A_AAGG	CGACAGTAAGGACTGAAATTAAGG	train
T10PAMSGRNA_18835_5C*8C_AGCG	GTAGCTGCATGTTGTGGGATAGCG	train
CLINVARALT_48411_5C*6A*7A_GATA	GGGTCAAGAACAGAATCTTTGATA	train
T10PAMSGRNA_25996_4C*5C*7A*8C_AGGG	GGCCCTACCGACATCTGTCGAGGG	train
T10PAMSGRNA_20770_4A*6C_GGAG	AGTATCGGACGGCGTCAGAAGGAG	train
T10PAMSGRNA_20392_4A*6A*7C_AACG	TAGATACTTCGGAGTAGCCTAACG	train
T10PAMSGRNA_32561_6A*8A_AAAG	CATTTATAGATCAGCAGACTAAAG	train
CLINVARALT_54443_4C*6A*8C_TGCA	TATCTATCCTCCAGACTACATGCA	train
T10PAMSGRNA_33924_7C_AGAG	TGATGTCTGACCAGCTGCCAAGAG	train
T10PAMSGRNA_23759_5C*6C_GAGG	TACTCCTGTCTCTGAGCCGGGAGG	train
CLINVARREF_38671_5A*6C*7A_AAGA	ATATACAGGATATGCGAATTAAGA	train
CLINVARREF_41550_4A*6C*8A_CGAC	TGGATCGAGCCATACATTCTCGAC	train
CLINVARALT_51269_4C*5A*6C_AAGT	GCACACGTGTGCGCAAATTGAAGT	train
T10PAMSGRNA_30584_4A*7C_AGAG	ACGATGCGGCGGCTCATTCAAGAG	train
CLINVARREF_39280_5C*6C*7A*8A_GACA	CCCTCCAAGGGTCCTCACTAGACA	train
CLINVARALT_49495_6C*7A*8C_AATA	TGGTTCACACTGGATATGGAAATA	train
T10PAMSGRNA_17383_5A*6A_AAGG	AAGGAATTTGTGTCTACACCAAGG	train
T10PAMSGRNA_16910_4C*7A_GGAG	GGACGTAGACACTCATCGCAGGAG	train
T10PAMSGRNA_13906_5C*7C*8A_AGGG	ATGTCTCAGATAATCGCGTCAGGG	train
T10PAMSGRNA_23563_5C*8A_AAGG	TGTTCTTATGCAGTCGATCCAAGG	train
CLINVARALT_50922_4A*6C*7A*8C_TACA	TTGATCACAGGTTGGTAAAGTACA	train
CLINVARALT_45401_6A_GACT	TGTGGAGGGATGAGCAATCCGACT	train
CLINVARALT_47798_6A_CGCC	TGGTGAGGTAGACCCCTAAGCGCC	train
T10PAMSGRNA_17407_5A*6A_GAAG	CCTGAATGTAGTCTTCCGATGAAG	train
T10PAMSGRNA_31418_4A*6A_GACG	ACGAGAGGCGAACGCGGCTTGACG	train
CLINVARALT_54371_4C*5A*6A_GAAC	ACACAATGAGGCCTCCTCCTGAAC	train
T10PAMSGRNA_18058_6A*7C*8A_GACG	ACTGTACATGTGAGAGCCATGACG	train
CLINVARALT_46270_5C*6A*8C_GACA	TCCTCAGCAATGCACATGTAGACA	train
T10PAMSGRNA_16708_4C*5C_GACG	ATCCCGGGACTTGATCGCAGGACG	train
T10PAMSGRNA_30679_4A*5C*6A*8A_GAGG	TACACATAACTCCGCTCTACGAGG	train
CLINVARALT_55083_4A*6A*7A*8C_TACG	ACCAGAACAGCTCCAGCTTCTACG	train
T10PAMSGRNA_19542_6C*7C*8C_AACG	GGTGGCCCATTGACATTGCCAACG	train
T10PAMSGRNA_29074_8C_AGAG	GATGGTTCCAGGCACAGAGGAGAG	train
T10PAMSGRNA_16293_4C*5C*7A*8C_AAGG	TGTCCTACGTTGAGGTAAGAAAGG	train
CLINVARALT_47590_5A*6A_TGCA	GTGGAATGGGAAACATCCTTTGCA	train
T10PAMSGRNA_25458_4C*8A_GACG	AGCCTTGACTGATACTTGGGGACG	train
PAM256ACT_34896_5C*6C*7C_GTAG	GTCGCCCTCGAACTTCACCTGTAG	train
CLINVARREF_39194_5A*6C_TGAA	GCAGACGTTTGAGAATCAGGTGAA	train
T10PAMSGRNA_10321_4A*5A*6C*8A_AAAG	CCTAACTAGCGCCGGATATTAAAG	train
PAM256ACT_34968_5C*6C*7C_GCTT	GTCGCCCTCGAACTTCACCTGCTT	train
T10PAMSGRNA_12931_5A*6C_AAAG	TCATACGTCAAACTGTGTTGAAAG	train
T10PAMSGRNA_11060_4A*6C*8C_GGAG	TGCATCGCGCTTAGGCACGGGGAG	train
PAM256ACT_34767_5A*7C*8C_CGAG	GTAGAGCCTACTGCTCTTAGCGAG	train
T10PAMSGRNA_21832_4A*7C_AACG	ATGAGTCGCGTGGACACTGTAACG	train
T10PAMSGRNA_17015_4C*8C_AGCG	ACTCGTGCTCAACGCAATCGAGCG	train
CLINVARALT_52956_4A*5C*6A_TAAC	ATGACATTTAAAGCAGCTGATAAC	train
T10PAMSGRNA_16590_4C*5C*7A_GGAG	GGTCCGAGGCCTGCACCGGCGGAG	train
T10PAMSGRNA_15428_4C*5A*7C*8C_GACG	CTACAGCCCAGACACTCTTAGACG	train
T10PAMSGRNA_20127_4A*5A*6C*8C_GAAG	CCAAACGCCGTTGCCGCCTAGAAG	train
CLINVARREF_38508_4C*5A*6C*7C*8C_TAAG	ATGCACCCTGGGGAGGGAGGTAAG	train
CLINVARREF_37858_5C*6C*7A_TATG	GCTTCCAGTATCCACCTGTTTATG	train
T10PAMSGRNA_32428_5A*8C_GACG	CACTAGTCGTGATCGCCACTGACG	train
T10PAMSGRNA_25866_4C*5C*6A_AGGG	TCGCCATTTCTAAGGCCATTAGGG	train
CLINVARREF_36120_6A*7C*8A_AGCT	CGATGACAGAGCAATTCTCCAGCT	train
CLINVARREF_44983_6A*7A_CATA	GAGTTAAGGTGCAAGTCTCTCATA	train
T10PAMSGRNA_16951_4C*7C*8A_AAAG	TTACGTCAACCTACATCTTAAAAG	train
CLINVARALT_53007_4C*6A*8C_TGAA	GGGCTAGCAGCAATGATTCATGAA	train
T10PAMSGRNA_16663_4C*5C*7C_AAGG	CTGCCGCGATGTCTGATCGGAAGG	train
CLINVARREF_41717_6C*8A_AAAT	TGCGTCGAGGTTCAGATGGGAAAT	train
T10PAMSGRNA_22508_5A*6C*7A*8A_GACG	GTGTACAATGCTCAATTGCTGACG	train
T10PAMSGRNA_34047_6C_GAAG	GGATGCTGCTGCTGATGAGGGAAG	train
T10PAMSGRNA_25576_4C*6C*7C*8A_AGGG	CCGCTCCATCTGGCTAGAACAGGG	train
T10PAMSGRNA_12270_4A*6C*7C*8A_GGAG	AGCAGCCATGTCGCAGCGCTGGAG	train
T10PAMSGRNA_32739_7C_GAGG	TTATTTCTTGGGTGGCTAATGAGG	train
T10PAMSGRNA_14647_6C_GAAG	CTATGCTGGTTAACACGATGGAAG	train
T10PAMSGRNA_22553_5A*6C_AAGG	CGATACTTATTGACATGCTAAAGG	train
T10PAMSGRNA_24503_7C_AAGG	TTGTGGCTTCCAACTGCTCAAAGG	train
T10PAMSGRNA_26211_4C*5C*6C*8A_AAAG	ACTCCCGACGAGGCCTCTATAAAG	train
CLINVARALT_47170_4C*5C*6A*7C*8C_CGAA	AAGCCACCAAGTTGTTTGCACGAA	train
CLINVARALT_50837_5C*6C*8C_AGAT	GGAGCCGCTGGCCACAGTGAAGAT	train
T10PAMSGRNA_23724_5C*6C*8A_AGAG	ATATCCTAGTTGAGCGTTCGAGAG	train
CLINVARALT_46084_4A*6A_CAAA	AGAAGATTTATTCTGTTCTCCAAA	train
CLINVARREF_41160_4C*6C*7C*8A_TGAG	ACCCTCCACACAGGTGCCTCTGAG	train
T10PAMSGRNA_31171_4A*5C_AAAG	CAGACGTGCTATAGTGAATTAAAG	train
T10PAMSGRNA_19099_5C*7C_GAGG	GCAGCGCTGCAATGCTGTCAGAGG	train
T10PAMSGRNA_23895_5C*8C_AGCG	GGATCGTCTACGCTCGATATAGCG	train
CLINVARALT_45253_4C*6A*7C*8C_CGTC	TACCTACCTAATTACCGGTCCGTC	train
T10PAMSGRNA_33243_5C*7A*8C_AAGG	CGATCTACACGCCGAGAATCAAGG	train
T10PAMSGRNA_19290_6A*8A_GGAG	AAGGGAGATCCGCTGCACCTGGAG	train
CLINVARREF_35244_4C*6A_AATC	CTGCTATGGCCTTTGGGAGAAATC	train
T10PAMSGRNA_23917_5C*7C*8A_GAAG	TCGTCGCATCCGGCCAACGAGAAG	train
T10PAMSGRNA_23519_5C*6A_GAGG	CTATCAGGGCTCCTATGTCAGAGG	train
CLINVARALT_53101_5A*6A*8A_GAAA	TTATAAGAAAGAATTGCTCAGAAA	train
CLINVARALT_48928_4A*5C*6A_CAAA	AGCACAGGGGAAGGTGATGACAAA	train
CLINVARALT_52570_5C*6A*7A_CGTC	GGTTCAAGCATCCTTCTCAGCGTC	train
T10PAMSGRNA_13094_5A_AGAG	TCTTAGGTTAGAGTTATGCCAGAG	train
CLINVARREF_43307_5C*6C*8A_AGTG	TGGTCCGAGAGTTGCTACCCAGTG	train
T10PAMSGRNA_28097_6C*8C_GAAG	GCGGTCGCTGTTCTCGGTCTGAAG	train
T10PAMSGRNA_14903_4C*5A*6A*8C_AAGG	AGCCAATCCGTAAGTCCTGTAAGG	train
CLINVARALT_55062_4C*5C*6A*7C*8C_TAGA	TCACCACCCAAGCATGCTGGTAGA	train
CLINVARREF_36377_4A*6C*7A_TGTG	CACAGCAGGTAGATGGTGATTGTG	train
T10PAMSGRNA_21541_4A*5C*8C_AAAG	GACACGGCCATTCGTCGTATAAAG	train
T10PAMSGRNA_14605_6C*7A_AGCG	TAGTGCAGACGACGACCCTCAGCG	train
T10PAMSGRNA_29690_4A*5A*6C*7A*8A_GGAG	TGAAACAAGCCGTCTAAGAAGGAG	train
T10PAMSGRNA_12194_4A*6C*7A_AGAG	TCAAGCATTCGGCTACTCTCAGAG	train
CLINVARREF_41342_6C*7C*8A_GAGC	AAATTCCACTGGGGTTAGAAGAGC	train
CLINVARREF_42110_4A*6C_AATA	TGAAGCGGAAGCTGCAAAGAAATA	train
CLINVARREF_36006_5C*6A*8A_AGAG	CGTTCAGATATCGGATTTGGAGAG	train
T10PAMSGRNA_15798_4C*6C*7A*8A_GACG	CCTCTCAAGAGAATTGTCTGGACG	train
T10PAMSGRNA_24549_8C_GAGG	GGATGGGCAGCTGCCGCCTCGAGG	train
T10PAMSGRNA_13656_8C_AGGG	CCATTGGCGAGCTCCATCTAAGGG	train
CLINVARREF_38639_4A*6C*7C*8A_CAAC	TACAGCCATCTGATAATATTCAAC	train
CLINVARREF_36913_4C*5A*6C*7C*8A_TGCG	TCACACCATGTGAGAGTCACTGCG	train
T10PAMSGRNA_23496_5C*6A_AGGG	TCATCAGTCTCGCGTCTGCTAGGG	train
CLINVARALT_54617_5A*6A_TGTC	AATTAAGGGCTTCTCTTTATTGTC	train
T10PAMSGRNA_15325_4C*5A*7A*8A_AGCG	TGTCAGAACATCGTCGGTCTAGCG	train
T10PAMSGRNA_28541_5C_AAAG	ATAGCTGGGAAAGTGATTGGAAAG	train
T10PAMSGRNA_32169_5A*8A_GAGG	CGCTATGACTAAATGCCTGGGAGG	train
T10PAMSGRNA_21329_4A*5C*6C_GAGG	CGTACCTGTCGCACTAGATCGAGG	train
T10PAMSGRNA_28135_7A*8C_AGCG	ATGGTGACGTACCAATCTCCAGCG	train
T10PAMSGRNA_15356_4C*5A*7A_AGGG	CTGCAGAGCTACACTATTGAAGGG	train
PAM256ACT_34063_5C*6A*8A_AAAG	GGGTCAGACGTCCAAAACCAAAAG	train
PAM256ACT_34504_5C*6C*7C_TGAT	GTCGCCCTCGAACTTCACCTTGAT	train
T10PAMSGRNA_27399_5A*6C*8A_GAGG	ACTGACTAGCTACGACAAGAGAGG	train
PAM256ACT_34274_5C*6A*8A_AGCA	GGGTCAGACGTCCAAAACCAAGCA	train
CLINVARALT_51240_6C*8C_CGTC	GTAGTCGCCCTTGCCCGGGTCGTC	train
CLINVARREF_43916_4C*5A*6C*7C_AAAT	TTTCACCTTTGGGTCCCTGGAAAT	train
CLINVARREF_41141_4C*5A*6C*7C*8A_AGAA	ACTCACCAACGGTTTCAATAAGAA	train
CLINVARREF_38164_4A*5C*6C*7A*8A_AACA	AATACCAATTGCCATATTACAACA	train
CLINVARREF_40756_5C*6C*8C_TACC	AGATCCTCTTTCACCTCTGTTACC	train
CLINVARALT_53157_4C*5C*6A_CACA	AAGCCATTCCGAGTCGGAGGCACA	train
CLINVARREF_39426_6C_TATA	CACGGCGTGGCGCAGCGTATTATA	train
CLINVARREF_44810_5C*6A_CAGA	GGTGCAGGTGCTCCAGGCCGCAGA	train
CLINVARREF_37274_6C_TAGA	GGCTTCGTGGGCTCGGAGTATAGA	train
CLINVARALT_51869_5C*6A*8A_CAGC	ACATCATAAGTGTCAGTTTACAGC	train
CLINVARALT_52328_6A*8A_AGAA	AAATGATACAGACAAGGCAAAGAA	train
T10PAMSGRNA_11053_4A*6C*8C_AAGG	TCTATCGCTCAGGTATTCAAAAGG	train
CLINVARALT_48506_4A*5A*6A*7C_CACC	TGCAAACGCAGGACCGAGCCCACC	train
CLINVARREF_36827_4A*5A*6C_CAGC	CTTAACTGTGCTAATGTTATCAGC	train
CLINVARALT_53602_4A*6A*8A_TGAC	TACAGATATTTGCATGTTGCTGAC	train
T10PAMSGRNA_28352_5C*6A*8A_AACG	GTGGCAGAGCCTTAGACTCAAACG	train
T10PAMSGRNA_23231_6C_AAAG	CGCTTCGGTCGCTAGAACACAAAG	train
T10PAMSGRNA_22460_5A*7C_GGAG	TGTTATCGGTAAACCGCCGTGGAG	train
T10PAMSGRNA_23897_5C*8C_GAAG	GCGTCGTCCGGCTATGCCTGGAAG	train
T10PAMSGRNA_23554_5C*7A_AGAG	CTCTCTAGTATATAATTTGGAGAG	train
CLINVARALT_48385_5C*6A*8A_TGCT	CATGCAGAACCACAACAGCCTGCT	train
CLINVARREF_38914_6C*7C_CAGT	AGCTGCCTGGAGTGTTGACACAGT	train
CLINVARALT_55332_4C*6A*8A_TAGA	GTTCTAGATGTCCTTGCTGTTAGA	train
T10PAMSGRNA_23965_5C_AGCG	TCTTCGGTTAGAACGCCGAGAGCG	train
T10PAMSGRNA_27425_5A*6C_AGCG	CCTGACTGTCTACAATACATAGCG	train
T10PAMSGRNA_17226_4C*7A_AGGG	GGTCGGAGGCACGTCTTGATAGGG	train
PAM256ACT_35049_5C*7C_GGCT	GGTGCTCTCCACTGACACAGGGCT	train
CLINVARALT_48463_6A_AAGA	GGCTGAGGACCGGATTACCCAAGA	train
T10PAMSGRNA_28391_5C*7A*8A_AAAG	CACGCTAACAGGCTCAAGGTAAAG	train
CLINVARALT_51066_4C*5C*6C*7A_TATT	ATCCCCAGTGAGAATGAAAGTATT	train
CLINVARREF_43036_5C*6C*7C*8C_AGTT	GTGGCCCCAGCAAATCATGCAGTT	train
T10PAMSGRNA_18296_6C*8A_AGGG	TCAGTCTATCTTGCGTTCGGAGGG	train
T10PAMSGRNA_33777_6A*7C*8A_GAAG	GTGTGACACGAAATGCGTCAGAAG	train
CLINVARREF_35593_4C*5C*6A_TGCT	TTTCCATTAACTTTGGACCATGCT	train
CLINVARALT_46730_4A*6A*8A_TAAG	AAGATATAAGTATTTACTCTTAAG	train
T10PAMSGRNA_33537_5C*7A*8A_GAAG	CTATCGAACGGCTCAGTTAGGAAG	train
CLINVARREF_40730_5A*6C*7C*8A_AGTC	GGGGACCAGCTCCACCTCTAAGTC	train
T10PAMSGRNA_12334_4A*6C_AGAG	GAGAGCGGGCAAAGATTTGGAGAG	train
T10PAMSGRNA_16034_4C*7C*8A_AGAG	GTGCTGCAAGTCCTCTGAGCAGAG	train
T10PAMSGRNA_27279_5A*7C*8A_GAGG	GTAGATCACTCACGGCACTTGAGG	train
T10PAMSGRNA_30216_4A*8C_AGGG	GACATTTCCGAATCTCCTGTAGGG	train
T10PAMSGRNA_10377_4A*5A*6C*7C_GAAG	ATAAACCTCAGTGCGTAAAGGAAG	train
T10PAMSGRNA_21163_4A*5C_AAGG	ATCACTTGCTATGCTGTCGCAAGG	train
T10PAMSGRNA_17721_5A*6C_AAAG	TTAGACTGTCGGACGCGGGAAAAG	train
T10PAMSGRNA_16962_4C*7C_AACG	GACCGTCTGCTATCTGCACGAACG	train
T10PAMSGRNA_30683_4A*5C*6A_AAGG	CGTACATTGTTTGACGGTCGAAGG	train
T10PAMSGRNA_28545_5C_AGCG	AAGGCTGGACATCTGAGTGCAGCG	train
CLINVARALT_54523_4C*6A_TACC	GAGCTAGTAACACAAACTCTTACC	train
T10PAMSGRNA_32940_6C_GGAG	GGTTTCGGCTGAGACTCTCCGGAG	train
CLINVARREF_41575_5A*6C*7C_TGTC	GCAGACCTTGCAATCCATTGTGTC	train
T10PAMSGRNA_30925_4A*5C_AGCG	CTGACTGTCACTATCTGAGGAGCG	train
T10PAMSGRNA_18914_5C*6C*8C_AGAG	GTGGCCTCACACGTTAGGTCAGAG	train
T10PAMSGRNA_27905_7C_AGCG	AATGTTCTGTAGAGGTGGTTAGCG	train
CLINVARREF_35672_5C*6A_GAAA	GGGTCATTACTGCCCTTGTAGAAA	train
CLINVARREF_43494_5C*6C*8C_GACT	AGATCCGCGTGACCTGTGATGACT	train
T10PAMSGRNA_16066_4C*7C_AGGG	CGACTGCGAGGCGACTGCCCAGGG	train
CLINVARREF_44873_5C*6A*8C_TGAA	CCATCAGCGCCTGCAGGTTCTGAA	train
T10PAMSGRNA_14514_7C*8A_AGAG	ACGTGTCAATTCCTGACATTAGAG	train
T10PAMSGRNA_13253_6A_AAGG	TATTTAGTCACGTGATTTCGAAGG	train
T10PAMSGRNA_31127_4A*5C*7A*8C_GAAG	TTCACGACATTTACGCTGGGGAAG	train
CLINVARREF_38226_6C_AACC	TGGGGCGGTTCAGTTGGATCAACC	train
T10PAMSGRNA_19816_4A*5A*6A_AGGG	TCGAAAGGCTTACTGCGCGCAGGG	train
T10PAMSGRNA_10224_4A*5A*7C*8C_AGAG	GGCAATCCAGTGCATACGTTAGAG	train
T10PAMSGRNA_27354_5A*6C*7A*8A_AGAG	TGAGACAATCGAAGATTCACAGAG	train
T10PAMSGRNA_28602_5C*6C_AACG	TGAGCCTTTGGGCTCATAAAAACG	train
CLINVARREF_44561_4C*5C*6A_CGCC	CAGCCAGGTGGTAGGCCAGACGCC	train
CLINVARREF_41949_6C_AGCC	GGTGTCGGACACCGTGGTGGAGCC	train
CLINVARALT_49669_4C*5C*6C_TGAT	TAACCCGGAGTTTGTGGGGCTGAT	train
CLINVARREF_42745_4A*5C*6C*8A_AACT	CCCACCGAACTCGGGCCCTAAACT	train
T10PAMSGRNA_23700_5C*6C*7A_GGAG	TATTCCATCTCTTGACTGCCGGAG	train
CLINVARREF_41063_5C*6C*8A_AACC	CATTCCGAGCCAACAGGACCAACC	train
T10PAMSGRNA_15310_4C*5A*6C*8C_GGAG	TTACACGCATTCTGCGGCTTGGAG	train
T10PAMSGRNA_13014_5A_AGAG	ATGTAGTTTATGGCCGCAGCAGAG	train
T10PAMSGRNA_18470_8C_GGAG	AGAGTGTCTCGAGACAGACGGGAG	train
T10PAMSGRNA_29412_4A*5A*6A_AACG	CCAAAATTGCCTAGGATGAGAACG	train
CLINVARREF_44698_6A_AAGC	AGGTTATGTTCGGATTGTGGAAGC	train
CLINVARREF_39947_5A*6C_CAAT	ACTTACTGGTTTCTTTCCAACAAT	train
CLINVARALT_51614_4C*5A*6C*8C_AGAG	GGACACGCTGTCCCGAATTAAGAG	train
T10PAMSGRNA_15347_4C*5A*7A*8C_GAAG	TGTCAGACAGGTTGGTCCCTGAAG	train
T10PAMSGRNA_25122_4C*5A*7C*8C_AACG	GCTCAGCCGTATACAGACTCAACG	train
T10PAMSGRNA_26727_4C_GAAG	AACCGTGGACAATCTATTAAGAAG	train
CLINVARREF_43592_6C*7A_CACT	ACTTGCAGTGCCTGTCTGTCCACT	train
T10PAMSGRNA_16449_4C*5C*6C*7A_GAGG	ACTCCCATTACCGTGTCGGTGAGG	train
T10PAMSGRNA_21912_4A*6C*7A_AACG	TACAGCAGGTATTCTAGGTAAACG	train
CLINVARALT_54518_5C*6A_TAGC	TTTTCAGGCATCAAGCTGGCTAGC	train
T10PAMSGRNA_15362_4C*5A*8A_AACG	GATCAGTAACAAAGGACGGTAACG	train
CLINVARALT_49200_5C*6C*8A_CATG	CTGGCCGAAGTGGGGAAGGACATG	train
T10PAMSGRNA_23794_5C*6C*8A_AGAG	ACATCCGAATGCTAACGTCGAGAG	train
T10PAMSGRNA_27447_5A*6C*7C_GAAG	CGTGACCTATCATCCAGTAGGAAG	train
CLINVARALT_46291_4A*6A*7A_AGCT	TGCAGAAGCCTCGCTTCATCAGCT	train
T10PAMSGRNA_21991_4A*6C*7C_AAAG	CACAGCCGTGATCACATAATAAAG	train
T10PAMSGRNA_27902_7C_AACG	GGAGTTCTGCAAGTGTCGATAACG	train
T10PAMSGRNA_30107_4A*6A*7C*8C_GAAG	GTAATACCATGATAATTGCGGAAG	train
CLINVARREF_36859_4C*5A*6C_CAAA	CAGCACGTAATGTCTGCAAACAAA	train
CLINVARREF_36624_5C*6C*7A_GAAT	TAAGCCAGTGGGCATTTGGAGAAT	train
T10PAMSGRNA_33399_5C*6C*7A_GAGG	TCTTCCATACACATCTAGTTGAGG	train
T10PAMSGRNA_20048_4A*5A*6C*8C_GACG	TTGAACTCGCAGGCAGCTTGGACG	train
ENDOSITE_55710_5C*7C*8C_GGTC	GCTTCTCCAGCCCTGGCCTGGGTC	train
CLINVARREF_35547_5A*6A*7A*8A_AAGT	TAGGAAAAGTATATGCCACCAAGT	train
T10PAMSGRNA_33180_5C*6A*7C_GGAG	GTATCACGTGGCGAGCTCAAGGAG	train
T10PAMSGRNA_23395_5C*6A*7A_AGCG	GTGTCAAGCTTAACCGCGGGAGCG	train
T10PAMSGRNA_26839_4C*6C*7C*8C_GAGG	TCACGCCCCGATAGCTCGCTGAGG	train
CLINVARALT_48736_4C*6A*7C*8A_CAGC	GTGCTACATACGGAGCCGCTCAGC	train
CLINVARALT_49484_4A*5A*6C_TGAA	TCTAACGTTCGAGCAAGAAGTGAA	train
T10PAMSGRNA_23472_5C*6A*7C_AACG	TCGTCACGTAGTTAGCCGGCAACG	train
T10PAMSGRNA_31076_4A*5C*6C_AGGG	GATACCGTTATTGTACTTTCAGGG	train
CLINVARREF_41181_4C*6C*8A_GAAA	TTGCTCGAGATGAAATTGATGAAA	train
T10PAMSGRNA_32752_7C_AACG	AAGTTTCGGTTGTCGCACCCAACG	train
T10PAMSGRNA_27216_5A*7A*8C_AGGG	AATGATACAGTCCTCGATCGAGGG	train
CLINVARALT_53979_4A*5C*6A_TGAA	GACACATTCAGCTACTTTGTTGAA	train
T10PAMSGRNA_28670_5C*6C*8A_GGAG	AGTGCCGAGTCCGCGAAGGCGGAG	train
T10PAMSGRNA_20138_4A*5A*6C_GACG	CACAACGGGTATCGATTCACGACG	train
T10PAMSGRNA_15755_4C*8A_AGCG	TACCTTGACAATGCGACGTGAGCG	train
CLINVARALT_54008_5C*6A*8C_GACT	TCATCAGCACCCTGCGGCCTGACT	train
T10PAMSGRNA_26331_4C*5C*7C*8A_AAAG	AGACCGCATAACCATCACCTAAAG	train
CLINVARALT_54783_6A*7C_CAAC	TGTTTACGCACTTTCATCTTCAAC	train
T10PAMSGRNA_11793_4A*5C*7C_AAGG	AGCACGCTCACAACTAACCGAAGG	train
T10PAMSGRNA_26077_4C*5C*7C*8C_GAAG	CATCCTCCCGAACTTGTACTGAAG	train
CLINVARALT_52131_4C*6A*8C_TAGT	ATACTAGCTGAAGTCAAAAGTAGT	train
T10PAMSGRNA_14139_5C*7A*8A_GAGG	TGATCGAAGAGCGACGTTATGAGG	train
T10PAMSGRNA_32188_5A*8C_GACG	GTATATGCGCGGGACGGAGCGACG	train
T10PAMSGRNA_30936_4A*5C*8C_AGGG	GTCACTGCTATGTCCTTCTGAGGG	train
CLINVARREF_36367_5C*6C*7A_AGAA	TCAGCCATTTCCCAACAGCAAGAA	train
CLINVARREF_40896_4A*5C*6C*8A_AGAC	GACACCGAGGACCCACAGGAAGAC	train
CLINVARALT_46540_5C*6A*7A_TGAA	GTGTCAAGGCTGACGGAGGCTGAA	train
T10PAMSGRNA_10928_4A*6C*7A_GACG	GATATCATATCCGCGCCTCGGACG	train
T10PAMSGRNA_20533_4A*7C*8A_AAGG	TCTATTCAGTGTACGCATAAAAGG	train
T10PAMSGRNA_25969_4C*5C*6A_GAGG	TTCCCAGGGTGACGTACTGCGAGG	train
T10PAMSGRNA_30969_4A*5C*6C*7A_GAGG	CTGACCATGATGGTTACTAGGAGG	train
CLINVARALT_55082_6A*8A_CACA	AGGTGATATGGCCAGGACAACACA	train
T10PAMSGRNA_14035_5C*6C_AGCG	ACGTCCTTGAAACGACCATTAGCG	train
T10PAMSGRNA_25252_4C*6A_AACG	ACTCTATGATGGGCGAGTAAAACG	train
CLINVARREF_35558_4C*5C*6A_CACA	TTTCCAGGGACTTGCATTGGCACA	train
T10PAMSGRNA_17202_4C*7A_AACG	GCTCGGATTCACGAGCTGGAAACG	train
CLINVARALT_49767_4C*5A*6C*7C*8C_AGAA	CGTCACCCCGGTCCTTGTGCAGAA	train
T10PAMSGRNA_24402_6C_AACG	CGATGCGTTAATGCCATTACAACG	train
CLINVARREF_40177_6C_CACA	TTGTTCTGTGGGGACAGTTGCACA	train
CLINVARALT_48273_5A*6A*7A*8C_AAAG	TAATAAACTGGGTCACCCCTAAAG	train
CLINVARALT_46145_4A*5A*6A*8A_CGTT	ACAAAAGATATTGCATGTATCGTT	train
T10PAMSGRNA_20072_4A*5A*6C*7C_AACG	TCGAACCTGTCAGAACGCCTAACG	train
CLINVARREF_43764_4A*5C*6C_TGTC	CCTACCGGTACATCCTCTCCTGTC	train
T10PAMSGRNA_15908_4C*6C*7C_GACG	TCGCTCCGTACGTATATATTGACG	train
CLINVARALT_53252_5A*6A_TAGA	TGGTAAGTATCAGAAACATTTAGA	train
CLINVARALT_47617_4C*6A*7A*8C_TAGT	TGTCTAACCTTCCTCTAGTATAGT	train
T10PAMSGRNA_28381_5C*6A_AAAG	AGAGCAGGCGGGCTTAGTCTAAAG	train
CLINVARREF_41286_5A*6C*7A_AGCT	CCAGACAGCTCTCCTGCTCCAGCT	train
T10PAMSGRNA_24605_4C*5A*6A*8C_AGCG	TGACAATCGCCCACCTGTAAAGCG	train
CLINVARALT_52960_5C*6A*8C_CACC	ATTTCATCGAATTCTAGTTTCACC	train
T10PAMSGRNA_31900_5A*6A*7A_GGAG	CGTTAAATACAGGCGACGGGGGAG	train
CLINVARALT_48591_5A*6A_AAGT	TCTTAAGTCCGGGAAGCTGAAAGT	train
T10PAMSGRNA_28719_5C*7A_GAGG	GACGCGATGCAACATCACCGGAGG	train
CLINVARALT_51547_5C*6C*8C_AGAG	AGAGCCGCAGGAGAGAAGCAAGAG	train
CLINVARALT_50859_4C*5A*6C*8C_CAAG	GTTCACGCAAAACACCTTAACAAG	train
CLINVARREF_35340_5C*6A*8C_GACA	CCAGCAGCACAAGTCCCACTGACA	train
CLINVARREF_44720_5C*6A*7C_AGCG	GCAGCACGCGGAAGGCCCTCAGCG	train
T10PAMSGRNA_18270_6C*7A_GGAG	ATCGTCATTAGATGCGTGGTGGAG	train
CLINVARREF_40787_5A*6C*7A*8A_TATG	TGCTACAACAGCAGAAACGGTATG	train
CLINVARALT_52941_4C*6A*7C_GACG	AGTCTACTCCTCCAGTTGCTGACG	train
T10PAMSGRNA_23961_5C_AAAG	TGCTCGGTATGTGTGACACGAAAG	train
T10PAMSGRNA_13882_5C*8C_AACG	GGATCTTCGAACGTGCCGACAACG	train
T10PAMSGRNA_11645_4A*5C*6C*7C_AGCG	AACACCCTCTGCGATCTGTCAGCG	train
T10PAMSGRNA_24382_6C*7C_AACG	GATTGCCGAGTGTGTCGAACAACG	train
CLINVARALT_51744_4C*6C_AAAT	CATCTCTGAGATAGGTTAAGAAAT	train
T10PAMSGRNA_16567_4C*5C*7A_GAAG	TGACCGATGCTGGAGATGAAGAAG	train
T10PAMSGRNA_27944_8C_AGAG	CTAGTTGCATGGAGTGCAATAGAG	train
CLINVARREF_41210_5C*6C*8A_AGCA	AGTTCCGATTCAAAGGACAGAGCA	train
T10PAMSGRNA_26805_4C*6C_AGCG	AAGCGCTGTGGGCGGTGGGAAGCG	train
CLINVARREF_43438_5C*6C_TGCG	GCGGCCGTGGGGCTGGTAGCTGCG	train
CLINVARALT_51610_5C*6C*8A_AATC	GCTGCCGATCCTGTGAGTCCAATC	train
CLINVARREF_39570_5A*6C*7A*8A_CACC	TTTGACAAGGCTGGCGGCTGCACC	train
CLINVARREF_40464_5A*6C*7C_TATT	GCTTACCTTAGCTGCCGTAATATT	train
CLINVARALT_50769_5C*6C*7A*8A_AATT	AAGTCCAAAGTACAAAAGATAATT	train
CLINVARREF_41498_4C*6C*7A_AGTT	GACCTCAGAAAGAGGCAGTGAGTT	train
T10PAMSGRNA_31190_4A*5C*7C*8A_GGAG	ATGACGCACGGCCGTGTAATGGAG	train
T10PAMSGRNA_30482_4A*7A_AACG	TCAATGATATTAATTATATAAACG	train
T10PAMSGRNA_28047_6C*7C_GAAG	ACGGTCCTTGTCGCCTAAAGGAAG	train
CLINVARREF_43884_4A*6C*7A*8A_AAGA	GGCATCAAAAGAAATCAAGCAAGA	train
T10PAMSGRNA_27256_5A*8C_AGGG	ATCGATTCCACTAGTCCAATAGGG	train
CLINVARALT_55347_5A*6A*7C*8A_GATC	CTATAACACCATAACTCAGAGATC	train
CLINVARREF_40493_5A*6C*7C*8A_CATT	CCTTACCAGCATTGTCTTCCCATT	train
CLINVARALT_45865_5C*6A*7C_GATT	ATCTCACTCCACTTCTGGCAGATT	train
T10PAMSGRNA_18090_6A*7C_GGAG	TCTGTACGAGCTCGGATCGGGGAG	train
T10PAMSGRNA_23130_6C*8A_GGAG	CATTTCTAAGGATAATAGGCGGAG	train
T10PAMSGRNA_17558_5A*8C_GACG	CCAGATTCTAACACCTACTTGACG	train
T10PAMSGRNA_34042_6C_AACG	GGTTGCTGCTACACATACCAAACG	train
T10PAMSGRNA_17035_4C*6C*7A*8A_AGCG	GGCCGCAACGAACACTCTCCAGCG	train
CLINVARREF_38036_5C*6C*7A_AAGA	CCGTCCAGGGGTTCAGAAGGAAGA	train
T10PAMSGRNA_24756_4C*5A_AGGG	CTACATTTGAGCAGGTTCACAGGG	train
T10PAMSGRNA_24241_7C_AAAG	CTCTGTCGGAGGTGTCGGATAAAG	train
T10PAMSGRNA_18197_7C*8A_GAAG	CGAGTTCAACATCATCTACTGAAG	train
T10PAMSGRNA_28533_5C*8C_AAGG	CGCGCTGCATGATGGACGAAAAGG	train
T10PAMSGRNA_26286_4C*5C*7A_AGGG	AACCCGAGATTCTGGATTCTAGGG	train
CLINVARALT_45724_4C*6A*7A*8A_TGCT	GCGCTAAAGGTACTCCTCGATGCT	train
T10PAMSGRNA_29120_7C_GGAG	TCAGGTCGTGCATGCAGCGTGGAG	train
T10PAMSGRNA_23486_5C*6A*8A_AGGG	AATTCAGAGAAGATACGGCGAGGG	train
PAM256ACT_34700_5C*6C*7C_CCAC	GTCGCCCTCGAACTTCACCTCCAC	train
T10PAMSGRNA_31150_4A*5C*8A_GGAG	TATACGTACTACGCCGACCGGGAG	train
T10PAMSGRNA_30496_4A*7A*8C_AGGG	CAGATGACCATACACTCTTTAGGG	train
T10PAMSGRNA_31994_5A*6A*7C_AGAG	GCTTAACGAGTATCATCAGTAGAG	train
CLINVARREF_37996_6C*8A_TACC	CAGGGCGACAGATTCCCACCTACC	train
T10PAMSGRNA_26389_4C*5C_GAGG	AGTCCGGTTAAGGCTGAATCGAGG	train
CLINVARALT_49808_5A*6C*8A_AGCG	CAGGACGATGGAGAGGCGTGAGCG	train
CLINVARALT_48510_5A*6A*8C_GATA	TGTGAATCCCCTTTGGGCATGATA	train
T10PAMSGRNA_26534_4C*6A*8A_AGAG	TTGCGAGATAGGCGACCGCCAGAG	train
CLINVARREF_44397_5C*6A_CACT	GCCTCATGCCCACTTTGAGGCACT	train
T10PAMSGRNA_24508_7C_GACG	ACTTGGCTCGGTTCGCTTCGGACG	train
CLINVARALT_50123_5C*6C*7A_TGCA	ACTTCCAGCTGGTCTCCCTCTGCA	train
T10PAMSGRNA_16935_4C*8C_AGCG	ACGCGTTCGTTAGCGTACAAAGCG	train
T10PAMSGRNA_33224_5C*7A*8A_AGAG	GCATCTAATAGCCACGACCCAGAG	train
T10PAMSGRNA_24195_8A_AGCG	ATCTGTTAACGGACGCACGAAGCG	train
CLINVARREF_37360_6C*8A_AATC	AGGTGCGAGCCCCTATGGTTAATC	train
CLINVARALT_53986_5C*6A*7C*8A_CAAT	TGCTCACAAGGCCTCCTCAACAAT	train
CLINVARALT_55119_5C*6A_CGTT	CCGTCAGGCCTCCTTTGTGGCGTT	train
CLINVARALT_47835_4C*6A*8A_CAGT	CAGCTAGACCACACGGAGCACAGT	train
T10PAMSGRNA_26443_4C*6A*7A_AAGG	ACTCGAAGCTAACGCTCTGGAAGG	train
T10PAMSGRNA_21112_4A*5C*7A*8C_AACG	GATACTACATCCTAAGAACTAACG	train
ENDOSITE_55625_5C*7C_CACC	GAGGCTCTCAGATAGCCTTGCACC	train
CLINVARALT_48875_4C*5C*6A_TAAA	GGGCCATGACCTTCTCACTCTAAA	train
CLINVARREF_36792_4A*6C*8A_CGAA	TTCATCGAGATTTAGCTGCTCGAA	train
T10PAMSGRNA_32861_6C*7C*8A_AAAG	TGATTCCAACTAGACATCAGAAAG	train
T10PAMSGRNA_24862_4C*5A*6C*7A*8A_AACG	TCACACAAGTTGGAACACCAAACG	train
T10PAMSGRNA_28419_5C*7A*8C_GAGG	TGTGCTACACACGTATTACCGAGG	train
CLINVARREF_38628_4C*6C*8C_CGAG	CTGCTCGCTGGGAAAGGAAACGAG	train
T10PAMSGRNA_32895_6C*7C_AGCG	ACGTTCCGGTGATGCGTGTCAGCG	train
CLINVARALT_45374_5C*6A_AATG	AAATCAGGGAATGGCCTAGAAATG	train
CLINVARALT_52645_5C*6A*7A*8A_GAAA	ATATCAAACAATCTGACTAAGAAA	train
CLINVARALT_49174_4C*5A*6C_GAGT	GGACACTGAAACATAGGGAAGAGT	train
T10PAMSGRNA_24502_7C_AACG	CACTGGCTCTACTGCGACCAAACG	train
CLINVARALT_47718_4C*6A_CACT	CACCTAGGCTTTCCAGCCTCCACT	train
CLINVARREF_35837_4A*5C*6A_AGCA	CTTACAGTCAGAAATGAAGAAGCA	train
CLINVARALT_45316_5C*6A*8C_TGTT	CACTCAGCCGGGCGCTACCATGTT	train
T10PAMSGRNA_14908_4C*5A*6A*8C_GACG	AATCAATCAGAGCTCGCGGGGACG	train
T10PAMSGRNA_17051_4C*6C*7A*8C_AAAG	GGCCGCACACCCGAGCCTAAAAAG	train
CLINVARALT_52423_5C*6A*7A*8C_TACT	TGCTCAACAGCGGGCAGTCCTACT	train
CLINVARREF_42203_4A*5C*6C*8C_TGCC	GGTACCTCAAAGCCACTAGGTGCC	train
CLINVARREF_44807_5C*6A*8A_CAAA	AAATCAGAGTACAGTTTCAACAAA	train
T10PAMSGRNA_21914_4A*6C*7A_AGAG	CATAGCAGTCATCTCGAATGAGAG	train
T10PAMSGRNA_16566_4C*5C*7A_AGGG	CCTCCGATCACATCGACTCCAGGG	train
CLINVARREF_37741_5C*6C_TAAA	TGGTCCGGCCTTCTCTGGCCTAAA	train
T10PAMSGRNA_16018_4C*8C_GACG	TAGCTGTCCTTCGAAGTTATGACG	train
CLINVARALT_50891_4C*5C*6C*7A*8C_TGAG	CACCCCACATGGAGAAGGATTGAG	train
CLINVARALT_54297_4C*6A*7A_TGTC	TTCCTAATCCACTAATGAAATGTC	train
T10PAMSGRNA_16615_4C*5C*8C_AGCG	GGCCCGTCCGCGTGACGGTCAGCG	train
CLINVARREF_37417_4C*5C*6C*7A*8A_AGTG	TGGCCCAACTAAAATCTGAAAGTG	train
T10PAMSGRNA_16558_4C*5C*7A*8A_GACG	CTCCCGAACGGCTGCGCGAGGACG	train
CLINVARREF_39068_4A*5C*6C*8A_GACA	TGGACCGACAACAGCCAGCAGACA	train
T10PAMSGRNA_31083_4A*5C*6C*8C_AAGG	CGTACCGCTAGAGTCATATGAAGG	train
T10PAMSGRNA_31930_5A*6A*8A_GGAG	TGATAATACGCGGCTGCTTAGGAG	train
T10PAMSGRNA_26149_4C*5C*6C*7A_GAGG	CGCCCCATCATATACATGATGAGG	train
T10PAMSGRNA_25870_4C*5C*6A_GGAG	TTGCCATTTAGCGCATGAGGGGAG	train
CLINVARREF_38878_4A*6C*7C*8A_TAAC	CCAATCCATAAGATAATGTTTAAC	train
CLINVARALT_50628_5C*6C_AGAC	TTCTCCGTTGGGCTTGGAGAAGAC	train
T10PAMSGRNA_25048_4C*5A*7A*8C_GACG	TGCCAGACAGGCTGGAACTCGACG	train
T10PAMSGRNA_14182_5C_AACG	TTGTCGTTCGAGTATCAGGTAACG	train
CLINVARALT_47525_4C*5C*6A*8C_CGCC	ATTCCAGCTGAGAAGCACCTCGCC	train
CLINVARALT_51835_5C*6A*7C_AACT	TTTGCACTACATATATCCAAAACT	train
T10PAMSGRNA_28290_5C*6A_GGAG	AATGCATTAGGACTACTTGGGGAG	train
CLINVARALT_55301_4A*5C*6A*7C_TGTC	GATACACTCTATGAGGTCATTGTC	train
T10PAMSGRNA_32449_5A*7C*8A_GAGG	GGCTAGCAGTACTAACGCATGAGG	train
CLINVARREF_38900_6C*7A*8C_CAGA	TGATGCACTGTCCATGTTTACAGA	train
T10PAMSGRNA_25841_4C*5C*6A*7A_AAAG	TTCCCAAGTATACTGCTGGTAAAG	train
CLINVARALT_47819_4C*5C*6A*8C_AGCT	GAACCAGCGGAAGGACCGGAAGCT	train
T10PAMSGRNA_31133_4A*5C*7A_AAGG	GGCACGAGCACAATGTAGTAAAGG	train
CLINVARALT_50726_5A*6C*8A_TACC	AAATACTAAGTAACTAAGATTACC	train
T10PAMSGRNA_12532_5A*6A_AACG	AGATAATTTAGCCACGCCCAAACG	train
T10PAMSGRNA_32462_5A*7C*8C_AACG	TTATAGCCTAGCTGCTGAAGAACG	train
CLINVARREF_36974_5C*6C*7A_AGCC	TGAGCCAGGCCTACTCGTCCAGCC	train
T10PAMSGRNA_22305_5A*6A*8A_AGCG	GCATAAGAACAGGCTGATACAGCG	train
CLINVARREF_38893_4A*6C_TATA	GATATCTGTAATTTAACAAATATA	train
T10PAMSGRNA_23384_5C*6A*7A*8C_AGAG	GGTTCAACTACTTATCATCCAGAG	train
CLINVARALT_45447_4A*6A*8A_TGAA	CAGAGATAGGTGGCTCCAGTTGAA	train
CLINVARREF_41086_4C*5A*6C*7C_AAGC	ACCCACCTCTTCTGTCCGCCAAGC	train
CLINVARALT_48957_5C*6A_CGCA	AGGGCAGTGTGTGCCGCACACGCA	train
CLINVARALT_48423_4C*6A*7C_CATT	TATCTACTGCACCAGGGAATCATT	train
T10PAMSGRNA_13757_5C*6A*7C_GAAG	CGATCACTGACCGCTCGAGCGAAG	train
CLINVARALT_48158_5C*6A*7A*8A_TGTA	GTATCAAACATTGGGCTCCATGTA	train
CLINVARREF_36001_4C*5C*6A_GACA	CACCCAGGCGAATTGATGATGACA	train
CLINVARREF_43255_4A*5C*6C*8C_CAGC	CCCACCGCTGTGGGCACTCCCAGC	train
T10PAMSGRNA_10360_4A*5A*6C_GGAG	ATGAACTGATTTATGCTGGGGGAG	train
T10PAMSGRNA_33516_5C*6C*8C_AGGG	TTATCCGCGCACAGTCGAAGAGGG	train
T10PAMSGRNA_23717_5C*6C*7A_GAAG	TGCTCCAGTGGCCGTCGTAAGAAG	train
T10PAMSGRNA_14952_4C*5A*6A*7C_AACG	ATACAACGTACCCTGCTATCAACG	train
CLINVARREF_41587_4A*6C*8A_AAGA	TCAATCGAGAGCTTTCCCAGAAGA	train
CLINVARREF_41415_5C*6C*7C*8C_TAAC	AGTGCCCCAGGCAACTAGAGTAAC	train
CLINVARALT_50944_4C*5A*6C*8C_CACC	GGTCACGCCGTCCACACTCCCACC	train
T10PAMSGRNA_23218_6C_GACG	GTGTTCGTTGGCCAGACTTAGACG	train
CLINVARALT_49171_5A*6C_TGAT	AACTACGGAGAAATGGTACTTGAT	train
CLINVARALT_53667_5C*6A_AGCA	TGCGCATGGTGGCCATGAGCAGCA	train
T10PAMSGRNA_21067_4A*5C*6A_GAAG	TGTACAGTTGCGACCGGGCGGAAG	train
CLINVARREF_39630_4C*6C*7C_CGCT	AGGCGCCTAACAACTACCGCCGCT	train
CLINVARALT_50463_4C*5A*6C_TAGA	CTCCACTGTCATACACAACCTAGA	train
T10PAMSGRNA_16766_4C*6A_AGGG	ATACGATTGCGCTCTGGAATAGGG	train
CLINVARREF_43740_5A*6C*7C_CATG	ACTTACCGAAAATTTCGAACCATG	train
CLINVARALT_52659_4C*5A*6A*8C_AGCA	TACCAAGCCAGTACAGTGGTAGCA	train
CLINVARALT_49473_4A*5A*6C_AGAA	TATAACGTGGATCTAGAATCAGAA	train
CLINVARALT_52862_5C*6A*7A_TGTC	TTTTCAATAGTGATCTATGATGTC	train
CLINVARREF_37324_6C*8A_TATT	CTCTGCGATATGATACCAGCTATT	train
CLINVARREF_38702_4C*6C_AGAT	GTGCTCGTGCATCTGTAAGCAGAT	train
CLINVARREF_37107_5C*6C*7C*8C_CAGT	CAAGCCCCAACAGGGCACAGCAGT	train
T10PAMSGRNA_22790_5A*8A_GGAG	GTGTAGGAGCTGCTCGTCGCGGAG	train
T10PAMSGRNA_31071_4A*5C*6C_AAAG	AAGACCGTGCACTGGTATCCAAAG	train
T10PAMSGRNA_32856_6C_AGGG	AGATTCTGACAGGCGCATTGAGGG	train
T10PAMSGRNA_29699_4A*5A*6C*7A_GAGG	GATAACATACGGCAGCGTTTGAGG	train
CLINVARREF_38866_5C*6C*8C_AAAG	CCATCCGCTGAATCTACACCAAAG	train
CLINVARALT_55166_4C*5C*6A*7C*8A_AATG	CTGCCACAGCCTCCTGGTCAAATG	train
T10PAMSGRNA_33002_7C*8A_AACG	TGTTTGCAGAAGTGGTTAAAAACG	train
T10PAMSGRNA_10146_4A*5A*7A*8C_AGGG	AGTAATACACTAACATCTCGAGGG	train
T10PAMSGRNA_16866_4C*6A_AGGG	CTACGAGGATTATGGAATCCAGGG	train
T10PAMSGRNA_10191_4A*5A_AAAG	TTGAATTGGTGGGCCTGAGCAAAG	train
CLINVARALT_54776_4C*6A*7A_TGTG	TTCCTAAGCAATCTCTGGCATGTG	train
T10PAMSGRNA_13500_6C*7C_GGAG	GTCTTCCGTGAGTCTCATGGGGAG	train
T10PAMSGRNA_26982_4C*7C_AACG	ATACGGCTGATGGCCAGAGCAACG	train
CLINVARREF_35521_6A*8A_TGTA	GTCGGAGATGCACTCAGAGATGTA	train
T10PAMSGRNA_20662_4A*6C_AACG	TGTATCTTCTTCTAAGACGAAACG	train
T10PAMSGRNA_21244_4A*5C_AGAG	TCTACTGGCACTAGGTTAGGAGAG	train
T10PAMSGRNA_21306_4A*5C*6C_AGGG	CCTACCTTGCATACTCGTATAGGG	train
PAM256ACT_34495_5A*7C*8C_TCGG	GTAGAGCCTACTGCTCTTAGTCGG	train
T10PAMSGRNA_25032_4C*5A*7A_AACG	GCTCAGATACCAGTGATACGAACG	train
CLINVARREF_41467_5C*6C*7A_AAGA	CCCTCCAGTCCATCTCTACGAAGA	train
T10PAMSGRNA_17997_6A*7A*8C_GAAG	AGTGTAACTGTTCAACCCACGAAG	train
T10PAMSGRNA_33295_5C_AGCG	CTATCTTGACCCAGTCGCGGAGCG	train
T10PAMSGRNA_28022_6C_AACG	GCGGTCTGCTCAGCGATAATAACG	train
CLINVARALT_50276_6C_AACA	ACTTGCGTATCACCTGCTATAACA	train
CLINVARREF_43759_6C*8A_GACA	GCATTCGATTCAGAGTTGGTGACA	train
T10PAMSGRNA_14905_4C*5A*6A*8C_AGCG	AAGCAATCAGTGGTATTGCGAGCG	train
CLINVARREF_38249_4C*5A*6C*7A_CAAA	GAACACAGTTGTGTCAGAAGCAAA	train
T10PAMSGRNA_24366_6C*7C_AGGG	TGATGCCTCATTTAGCGTTTAGGG	train
CLINVARREF_43374_4A*6C_AGAA	TGAAGCTGGTGGGAGGACAGAGAA	train
CLINVARALT_53146_5C*6A_CAGC	TTGTCATTTGCCGCTTTCAACAGC	train
CLINVARREF_41048_4A*6C_TGAT	AAAATCTTTCTCCTGCTCAGTGAT	train
T10PAMSGRNA_22547_5A*6C*8A_GAAG	GAGTACTATAGAAGAGCTAGGAAG	train
CLINVARREF_43930_5C*6C_CACC	TAATCCTTTGGGACCAGTTGCACC	train
T10PAMSGRNA_19023_5C*7A*8C_AAGG	TCTGCGACCTGGCACACTCAAAGG	train
T10PAMSGRNA_27656_5A*8C_AGGG	GCTGAGGCGATCTGCTATATAGGG	train
CLINVARREF_44042_4A*5C*6C*8A_CGCA	AACACCGAGGGGAGGGAGAGCGCA	train
CLINVARALT_45817_5C*6A*7A_TAGT	GACTCAAGCTAGAATGCGGATAGT	train
T10PAMSGRNA_31159_4A*5C_GAGG	CCGACGTTCGATAGACCCAGGAGG	train
T10PAMSGRNA_10259_4A*5A_GAGG	TGTAATGTGCCGTATCCTCTGAGG	train
T10PAMSGRNA_14593_6C*7A*8C_AAGG	GAGTGCACCGTATACATCAGAAGG	train
CLINVARREF_44403_4C*5A*6A_TGTA	ATTCAATTTCCCTGTGGCAGTGTA	train
CLINVARREF_44949_6A*7C_AACC	TTGTTACTAGCATCATCAATAACC	train
CLINVARREF_44117_5C*6A*8A_TGCC	TACTCATAAGCCTGGAGAGATGCC	train
CLINVARALT_53661_5C*6A*7C*8A_TGCT	CCCTCACATCAGGAGCCCATTGCT	train
T10PAMSGRNA_31628_4A*6C*8A_GACG	GTAAGCTATAGGTATCTGAAGACG	train
CLINVARALT_47611_5C*6A*8A_CACT	GTCTCATACATTCTCGAGATCACT	train
T10PAMSGRNA_26564_4C*6A_AGAG	AAGCGAGGAGTACGTATATGAGAG	train
CLINVARREF_43288_5A*6C*7A*8A_CAGA	AGTTACAATACTACGTCGGACAGA	train
T10PAMSGRNA_27904_7C_AGAG	GTGGTTCTCGCCCATAGTCGAGAG	train
CLINVARREF_38448_6C_GATG	CCAGGCGGGAAAACCCTCATGATG	train
T10PAMSGRNA_13301_7A*8C_AAAG	AGATTTACATACAGTCCATCAAAG	train
CLINVARALT_52613_4C*5C*6A*8A_CACT	CTGCCAGATGAGCTTGTCCTCACT	train
CLINVARALT_52171_4A*5A*6A*8A_AAGA	GGTAAATAAGGTGACCTCAAAAGA	train
T10PAMSGRNA_14893_4C*5A*6A_AAGG	TATCAATTACGGTGATAACCAAGG	train
T10PAMSGRNA_11873_4A*6A*7A_AAGG	GAGAGAATCGTGCTTAACCAAAGG	train
CLINVARALT_49570_4C*5A*6C*7C_AGAA	TTACACCTTGTGTGTGTCAGAGAA	train
CLINVARREF_41556_5C*6C_GACC	GGGGCCGGAGAGGCCTGGAAGACC	train
CLINVARREF_37951_5C*6C*7A_AGTG	GACTCCAGCTAGCAAATGACAGTG	train
CLINVARREF_38355_4C*5A*6C_AGAC	AATCACGTAGATGGCCTGCAAGAC	train
CLINVARREF_39736_4A*5C*6C_TGTC	TCTACCTTGATGAAGTAGTTTGTC	train
T10PAMSGRNA_16536_4C*5C*6C*8C_AGGG	CCACCCGCCAAGCGGTTCGGAGGG	train
CLINVARREF_39472_4A*5C*6C*7A_CGCA	CAAACCAGCAAGTTACATACCGCA	train
T10PAMSGRNA_17433_5A*6A*7C*8C_AAGG	CCGGAACCGCAAGTGAGGATAAGG	train
T10PAMSGRNA_23420_5C*6A_GGAG	AGTTCATTTCCTGCTGCCGCGGAG	train
T10PAMSGRNA_14866_4C*5A*6A*7A*8C_AGGG	GGACAAACACAAGTACGTTGAGGG	train
CLINVARALT_46366_5C*6A*7C*8A_TGCC	AAGTCACATCTTTATGCATCTGCC	train
T10PAMSGRNA_24515_7C*8C_AGCG	ACATGGCCTACACTACCGTCAGCG	train
T10PAMSGRNA_27258_5A*8C_GACG	TGCGATTCCGGGAGGCACAGGACG	train
CLINVARALT_50284_6C*7A_TACA	CTCTTCAGTGGCAGATCACTTACA	train
T10PAMSGRNA_11659_4A*5C*6C*7C_GAGG	TCGACCCGGCTTATGCTACCGAGG	train
T10PAMSGRNA_29584_4A*5A*8C_AGAG	GCAAATTCCACGCACACTATAGAG	train
CLINVARALT_53917_6A*7C_GAGC	GCCTGACGGGGCGCAGGGCCGAGC	train
PAM256ACT_34901_5C*7C_GTTA	GGTGCTCTCCACTGACACAGGTTA	train
CLINVARALT_46654_5C*6A*7C_AGCC	TGCTCACTGGACCCGGACGCAGCC	train
CLINVARALT_46080_5C*6A*8A_TGAC	ATCTCAGATTTCATATCTAATGAC	train
CLINVARALT_46437_5C*6A_CATG	TACTCAGTAGTACTCCACTGCATG	train
T10PAMSGRNA_13799_5C*6A_GAGG	ATGTCAGTTCTGATCTGGCAGAGG	train
CLINVARALT_45952_5C*6A*8C_AATG	GGATCAGCCTGCTGGGCTGCAATG	train
CLINVARALT_45350_5C*6A*7C*8A_AGAC	CAGTCACAACTCCTTCTCCAAGAC	train
T10PAMSGRNA_31526_4A*7C*8C_AGGG	AACAGTCCAGTTGCATAGTGAGGG	train
T10PAMSGRNA_25649_4C*6C_GAGG	CACCTCGGGTCACAACGTAGGAGG	train
T10PAMSGRNA_14688_6C*7C_GACG	TGCTGCCGCTAGAGGAAGCGGACG	train
T10PAMSGRNA_23368_5C*6A*7A*8A_GACG	AACTCAAATGCCGACATTGCGACG	train
CLINVARALT_49810_4C*5A*6C_AGCA	TGACACTGACCTCCACGAGGAGCA	train
T10PAMSGRNA_14054_5C*6C_AGAG	TGTTCCTGACTGTAGTCGCCAGAG	train
T10PAMSGRNA_27128_5A*6A*7C_GACG	GACGAACTACCAATATAAACGACG	train
CLINVARREF_42212_5C*6C*8A_CAGA	CCTTCCGAGCTGAAAATTCTCAGA	train
CLINVARALT_50718_6C*7C_CAAT	TAGGGCCTTTCGAATGTATGCAAT	train
T10PAMSGRNA_13966_5C*8C_AGGG	TCATCTGCCAATGACTCATAAGGG	train
T10PAMSGRNA_22929_6A*7C*8C_GAGG	GTCTTACCCTCTGTGCTCATGAGG	train
CLINVARALT_53547_4C*5A*6A*7C_AGAC	CTGCAACGCCCATGCCCTGCAGAC	train
CLINVARREF_44124_4C*6A*7C*8A_CGTT	AGACTACAGTGACAATGGCACGTT	train
CLINVARALT_51834_4C*5C*6A*8A_CATA	TATCCAGAGTGAACTGATTCCATA	train
T10PAMSGRNA_30526_4A_AGGG	TGAATGTTTGTAATTACTGGAGGG	train
T10PAMSGRNA_11589_4A*5C*6C*7A_GAGG	GACACCAGTATGCGGTGTCAGAGG	train
T10PAMSGRNA_10489_4A*5A*8A_GAGG	CCGAAGTAATGAAGCACCCAGAGG	train
CLINVARREF_35585_5C*6A_AACA	GCATCATGCATTACGCTCGGAACA	train
T10PAMSGRNA_14155_5C*7A*8C_AGCG	TTGTCGACGCGTGTGTCGTTAGCG	train
CLINVARALT_54946_5C*6A_AATA	CTGTCATGTCCAAAGGTGGAAATA	train
CLINVARREF_42537_4C*5A*6C_TAAG	ACTCACTTTAAGTATTTAGATAAG	train
T10PAMSGRNA_30903_4A*5C*7C_AAGG	CCAACTCGAGGCGATATCGCAAGG	train
ENDOSITE_55721_4C*7C_ACAC	GTACTTCGAAAAGGTAGGCGACAC	train
CLINVARALT_54925_4C*5A*6A_TGTG	TTGCAAGGTCCTGGTACAGATGTG	train
CLINVARREF_38239_4C*5A*6C*8A_TGAA	CAACACGATCGGCGCCCGCCTGAA	train
T10PAMSGRNA_14316_6A*7A*8C_AGGG	CTATGAACACATGAGTCAGAAGGG	train
CLINVARALT_50719_4C*5A*6C*8C_AAAT	CATCACTCATTTGTTTCATGAAAT	train
PAM256ACT_34354_5C*6A*8A_TAGA	GGGTCAGACGTCCAAAACCATAGA	train
PAM256ACT_34346_5C*6A*8A_TACC	GGGTCAGACGTCCAAAACCATACC	train
CLINVARREF_41892_4C*5A*6C*7C_CACT	ACTCACCTATCAGCACCTCCCACT	train
T10PAMSGRNA_32136_5A*7C_AGGG	GCGTATCTCTGTAGGTGGCTAGGG	train
CLINVARREF_40210_4C*5C*6C_CGCC	CATCCCGGTAAGTCCAATCACGCC	train
T10PAMSGRNA_20097_4A*5A*6C*7C_GAAG	AGTAACCGTCGGAGGTACTGGAAG	train
CLINVARREF_44833_4C*6A*8A_AGAA	TTTCTAGAATGAAAGGCTTAAGAA	train
CLINVARALT_51714_5C*6C*8C_CAAT	TTTGCCTCAGCTAGAAAATACAAT	train
T10PAMSGRNA_32155_5A*7C_AGCG	CCGTATCGACCTGAACGCCTAGCG	train
T10PAMSGRNA_10230_4A*5A*7C*8C_GGAG	CCTAATCCTATGGCACTGATGGAG	train
CLINVARREF_40998_4A*6C*7C*8A_GATG	GAGATCCAGACGATGAAGAAGATG	train
CLINVARALT_50584_6C*7A*8A_TGTG	CAGGGCAAGTCAATAATTTGTGTG	train
CLINVARALT_51103_4C*5C*6C*7A*8A_TATG	GGACCCAAACAGAGAGAACATATG	train
T10PAMSGRNA_26585_4C*7A_AGCG	GTGCGTATGCGCGTCGGCGAAGCG	train
CLINVARREF_45007_4A*6A*8C_AGAG	CAGAGAGCTGTTGAAACCCCAGAG	train
T10PAMSGRNA_32859_6C_GAGG	TCGTTCTGTCAATCTGGTGCGAGG	train
T10PAMSGRNA_28877_6A*7A_GAAG	GGTGGAATATCCGCATGCGAGAAG	train
CLINVARALT_48558_5C*6A*8A_AGCT	AGCTCAGAAGAGGCGGAGAAAGCT	train
T10PAMSGRNA_13212_6A*7C_AACG	CCGTTACTCAGCCTGATTCAAACG	train
T10PAMSGRNA_16458_4C*5C*6C*7A*8C_GACG	AAGCCCACAGGGTCCGGTATGACG	train
CLINVARREF_42124_4A*5A*6C*7C*8A_AGAA	CAGAACCACCGGGCCTATAAAGAA	train
CLINVARALT_53350_5C*6A*8C_GAAT	CATGCAGCAGTGAAACATGTGAAT	train
T10PAMSGRNA_30407_4A*6C*7C_GAAG	GTCATCCTAGTCACTCCATTGAAG	train
CLINVARREF_42135_4A*5C*6C_AACT	GCTACCGGTGGATGCGGCTGAACT	train
T10PAMSGRNA_13666_5C*6A*7A*8A_AGGG	ATCTCAAACAAAGCCAAGGAAGGG	train
CLINVARREF_38775_5C*6C*8A_AAGT	AAGGCCTAGAGAAAGAAGGCAAGT	train
CLINVARALT_49284_4A*5A*6C_AAAG	GCAAACGGGTTCCTTGCGGCAAAG	train
CLINVARALT_51544_4A*5C*6C*7C*8A_AGAG	GACACCCATCGATATCTGGAAGAG	train
CLINVARREF_37677_4C*6C*7A_TACC	AGCCTCAGCAGAGCAGTCCGTACC	train
CLINVARREF_43400_6C_TAAT	GCAGGCGTGAAGGCCCAGGGTAAT	train
T10PAMSGRNA_21411_4A*5C*7A_AAAG	TTGACGATGTTTCGGTAGAGAAAG	train
CLINVARALT_51073_4C*5C*6C_AGAG	GGTCCCGTGACAATGTGGGAAGAG	train
CLINVARREF_39535_5C*6C*7A_GAGT	AGTGCCAGGATGGCTCTGATGAGT	train
T10PAMSGRNA_21820_4A*7C_GGAG	ATCAGTCTTGTAAGGTGTGAGGAG	train
CLINVARALT_47435_5C*6A*7C_AGAC	CTGTCACGATAGCATCTGGAAGAC	train
CLINVARREF_40503_4A*6C*8A_TATT	CAAATCGAGTAAGTAGTTGCTATT	train
T10PAMSGRNA_30113_4A*6A*7C_AAGG	GCAATACGGTTGCGACTCTGAAGG	train
T10PAMSGRNA_12984_5A*7A*8C_AGAG	TAGTAGACCGGGCTAGCTCCAGAG	train
PAM256ACT_34628_5C*6C*7C_CTAA	GTCGCCCTCGAACTTCACCTCTAA	train
T10PAMSGRNA_13333_7C_AAGG	TCGTTTCTCAGATGCTGCGCAAGG	train
T10PAMSGRNA_19071_5C_AAAG	ATGGCGTGTCGGCGCGCCGCAAAG	train
CLINVARALT_47804_4A*6A*8A_TATT	TCAAGATAGGTATTCTTGACTATT	train
CLINVARALT_50050_5A*6C*7A*8A_TAGC	AAATACAAGACAAAAGTTTGTAGC	train
CLINVARALT_54412_6A*7A*8A_CAAG	CAGTGAAACCAGTGTGTTGGCAAG	train
T10PAMSGRNA_17063_4C*6C*7A_AAGG	TTGCGCAGTATGCTGTCTGTAAGG	train
T10PAMSGRNA_22277_5A*6A*7C_GAAG	AGATAACTGAGAGCCTCGTAGAAG	train
T10PAMSGRNA_18217_7C*8C_GAAG	TATGTTCCGCCTGTTAGGGCGAAG	train
T10PAMSGRNA_14524_7C_AGAG	CGTTGTCTGTTAGACTAGCTAGAG	train
CLINVARALT_53657_4A*5C*6A_CGCT	TGGACATGACCAGCCTCCGCCGCT	train
CLINVARREF_43523_5A*6C_AGTC	GCTTACGGGAGGGAAGTCAAAGTC	train
CLINVARREF_41042_4A*5C*6C*8A_CATA	TAGACCGAGGGATATGCATCCATA	train
T10PAMSGRNA_10602_4A*6A*7A*8A_AACG	GAGATAAACTTAGCCATATGAACG	train
CLINVARREF_35744_4A*5C*6A_AACA	ATTACAGGTGCTTATGAATCAACA	train
T10PAMSGRNA_17774_5A*6C*8A_AGAG	ATAGACGATATACTTGGCCGAGAG	train
T10PAMSGRNA_23037_7C_GAAG	GCGTTTCTGTGTCGTACAAAGAAG	train
CLINVARREF_41205_5A*6C*7C_TAAG	GCTTACCTGAACTGGATGAATAAG	train
CLINVARREF_37485_4C*6C*7C*8A_GATC	TGCCGCCAGTTGTGGTAGGTGATC	train
CLINVARALT_47521_4A*5A*6A*7A*8C_TACT	GGGAAAACACAGTTTGGGCCTACT	train
CLINVARREF_40188_6C*7A*8A_CATG	TCGTGCAAGCCGAATACTGGCATG	train
CLINVARALT_46011_6A_CAAA	GAATGATTACATATCCAATGCAAA	train
T10PAMSGRNA_27477_5A*6C*8A_GAAG	ATGGACGATCCTACTCAGTGGAAG	train
CLINVARREF_44868_4A*5C*6A*7A*8A_GAAA	CTCACAAACTCCCATCACAAGAAA	train
T10PAMSGRNA_11385_4A*5C*6A_AGCG	AAGACAGGGCGGTATGGCCGAGCG	train
T10PAMSGRNA_27018_4C*8A_GACG	TCACGGGAGTCTCTGCAGCAGACG	train
T10PAMSGRNA_24487_8C_GAAG	CGTTGGTCGTCCGACAGACTGAAG	train
T10PAMSGRNA_12402_4A*8C_AACG	AGAAGGTCATATTCCTCACCAACG	train
CLINVARALT_49149_4A*6C_CATT	GCCAGCGGCAAATGCATTGCCATT	train
T10PAMSGRNA_33936_7C*8C_AGGG	CGCTGTCCCAATCGATCCGAAGGG	train
CLINVARALT_51198_4A*6C*8A_TGCA	CCCAGCGACCCACCGGGTTCTGCA	train
CLINVARALT_47668_4A*5A*6A_GACA	TTTAAAGTAATCCAGAAATAGACA	train
T10PAMSGRNA_29782_4A*5A*6C*7C*8C_AACG	TATAACCCAGCCCACTCTTGAACG	train
T10PAMSGRNA_10342_4A*5A*6C*8C_AACG	ATAAACTCGTTTCTGCTCCAAACG	train
CLINVARREF_44589_5C*6A_GATA	TCTTCATTGTAGGAGAAGGTGATA	train
CLINVARREF_41671_6C*8A_AGCC	ACTGGCGATGTCCCCGCTGCAGCC	train
CLINVARREF_42486_5A*6C*7A*8A_AGTA	GCCTACAACCTTCACAACTTAGTA	train
T10PAMSGRNA_30459_4A*6C*8C_GAGG	AACATCGCTGACTCATCTCGGAGG	train
T10PAMSGRNA_16108_4C_GACG	TATCTGGGAGCCTGTAAGACGACG	train
T10PAMSGRNA_13513_6C_AAGG	TGATTCGTGTTGCGGAGCGCAAGG	train
CLINVARREF_45129_6A*7C*8C_AGCC	AACTTACCCTTGAGAATTCCAGCC	train
T10PAMSGRNA_31351_4A*6A*7C_AAAG	TCTAGACTGTAGTGACTGCGAAAG	train
T10PAMSGRNA_25427_4C*7C_GAAG	CGCCTTCTCAATACTGTTTGGAAG	train
T10PAMSGRNA_12125_4A*7C*8C_AGCG	AGAAGTCCCGTTCTCAGTAAAGCG	train
T10PAMSGRNA_29274_6C_AGAG	GGTGGCGTCTTTCATGGCCAAGAG	train
T10PAMSGRNA_31489_4A*8C_GAGG	ACTAGTTCGCTCACCGGACAGAGG	train
CLINVARREF_38683_6C*8A_AGTG	CCAGGCGAGGTCAGAACAGGAGTG	train
CLINVARALT_49713_4C*5C*6C*8C_AGCG	TTTCCCGCCAGATATTGCCCAGCG	train
CLINVARALT_53108_4C*5A*6A*7A_GACC	TTTCAAATTCAATTCCATGTGACC	train
CLINVARALT_53928_5C*6A_GATC	CATTCATGACTCAGGATAATGATC	train
CLINVARALT_47438_5C*6A*8A_CATA	GTCTCATAAGTCATCAACCTCATA	train
T10PAMSGRNA_18468_8C_GACG	CTAGTGTCATTATAACGCCAGACG	train
CLINVARREF_37272_5A*6C*7C_CAGC	TCTTACCTTGGCAGTGTTCACAGC	train
CLINVARALT_47038_5C*6A*7C*8C_TGCA	CCTGCACCTCCTGCCTGAGCTGCA	train
T10PAMSGRNA_10548_4A*5A*7C*8C_GACG	AGTAAGCCATTGGCGACGTTGACG	train
T10PAMSGRNA_26233_4C*5C*6C*8C_AAGG	ATGCCCGCTCGGCAACGACCAAGG	train
CLINVARREF_37181_4A*5C*6C*8A_TACT	TATACCGAGTGCCTCCTAATTACT	train
T10PAMSGRNA_21526_4A*5C*8A_AGGG	ACTACGGAACGTACAGAAAGAGGG	train
CLINVARREF_37918_4C*5A*6C*8A_TATG	GGGCACGAATTCAGCAGGAGTATG	train
CLINVARALT_45932_4C*5A*6A*7A*8A_TGCA	CCACAAAAGGATCTTGTCGCTGCA	train
T10PAMSGRNA_33679_5C*8C_GAGG	CCTTCGGCCGAAACTGCTAAGAGG	train
CLINVARREF_40421_4A*6C*8A_CATG	TGTATCGAGTGATAGCCTCGCATG	train
T10PAMSGRNA_27616_5A*7C*8C_AGGG	GACGAGCCTCACTGTCTCGAAGGG	train
CLINVARREF_40154_5A*6C_CGCC	TCTTACTGCTGCTCCCGAGCCGCC	train
CLINVARALT_48824_5C*6A_AATA	CATTCAGGGATGCTTCGCAAAATA	train
CLINVARALT_47358_4A*6A*7A_TGAT	ACCATAAGTCTAGTACTTAATGAT	train
T10PAMSGRNA_24885_4C*5A*6C*7A*8C_AGCG	AACCACACTCGCCAACGCTGAGCG	train
T10PAMSGRNA_19568_6C*8A_GACG	AGCGGCGAGTGACTTGGAATGACG	train
T10PAMSGRNA_28086_6C_AGGG	TATGTCGTCGTTTGCACGGTAGGG	train
T10PAMSGRNA_29285_6C*8C_AGCG	GTGGGCGCTCGCTACGAATAAGCG	train
CLINVARREF_39589_6C*7C*8A_GATG	TCCGTCCACTCCAGGTGCCTGATG	train
CLINVARALT_46088_4C*6A*7A_TGAA	CTTCTAATCTTGGGCAAGTTTGAA	train
CLINVARREF_40510_5A*6C*7C_AAGT	GCATACCTGATCCATATCTAAAGT	train
T10PAMSGRNA_25469_4C_GAGG	CACCTTGTAGGTGTACGGGTGAGG	train
T10PAMSGRNA_26493_4C*6A*7C*8A_AAGG	GCTCGACAGCTGTCCTGTGGAAGG	train
T10PAMSGRNA_31588_4A*6C*7A*8A_GACG	CTGAGCAAAGAGGTACCCATGACG	train
T10PAMSGRNA_33468_5C*6C*7C*8A_GACG	CATTCCCAATACACACTGAGGACG	train
T10PAMSGRNA_15179_4C*5A*6C*7A_GAGG	AAGCACATATCAACGATTTAGAGG	train
T10PAMSGRNA_30983_4A*5C*6C*7A_AAGG	TGCACCAGACCCATTGGTTAAAGG	train
T10PAMSGRNA_17130_4C*6C*7C_GGAG	TGACGCCTTGGTCAGTGTATGGAG	train
CLINVARREF_44289_6A*7C*8C_TGTT	GATTTACCTAAGCTTGGTGGTGTT	train
T10PAMSGRNA_23026_7C*8A_AGGG	CGCTTTCACGAGGCCGTGTTAGGG	train
T10PAMSGRNA_15940_4C*6C*8C_GGAG	GACCTCGCGCTAAGCACGCTGGAG	train
T10PAMSGRNA_28755_5C_AGCG	GGTGCGTTCAGGGCAGACAAAGCG	train
CLINVARREF_43463_5C*6C*7A_CGCC	GCTGCCAGTCTGTCATCTCCCGCC	train
CLINVARREF_37542_6C*7A*8A_GATG	TGGTGCAAAGGGGCATCCATGATG	train
T10PAMSGRNA_11008_4A*6C*7C_GACG	TTAATCCTCGGAAGGTTGAAGACG	train
T10PAMSGRNA_18798_5C*7C*8C_GACG	CTCGCTCCCTGTACTCGGCTGACG	train
CLINVARREF_37167_4C*6C*7A_AATT	ATCCTCAGTGTGATGACAGAAATT	train
T10PAMSGRNA_18061_6A*7C_AAAG	GTCGTACTCGTCGTCAGACGAAAG	train
T10PAMSGRNA_21784_4A*8C_AGAG	TCAAGTTCCAAAGTGTGCATAGAG	train
T10PAMSGRNA_16218_4C*5C*6A*7C*8C_GACG	TTCCCACCGAGGATGATAACGACG	train
CLINVARALT_52072_4A*5A*6A*8A_AGCC	CAGAAAGACGGCGACGTTGAAGCC	train
CLINVARALT_52015_5C*6A*7C*8A_TGAA	GAAGCACATGGAGAAGGACCTGAA	train
T10PAMSGRNA_28643_5C*6C*7C_AAGG	GTCGCCCTGAACTAGCGCATAAGG	train
T10PAMSGRNA_30703_4A*5C*6A_AAGG	TACACATGGTTGCTTATTCCAAGG	train
T10PAMSGRNA_19546_6C*7C*8C_AGGG	AGAGGCCCATGTTCTAGTCGAGGG	train
T10PAMSGRNA_29617_4A*5A*7C_GAAG	GACAATCTTCTGGCGCACATGAAG	train
T10PAMSGRNA_15923_4C*6C_AAGG	TATCTCGTTGCGATAGGATTAAGG	train
T10PAMSGRNA_33553_5C*7A*8C_AAGG	TCATCGACCAGTTATACGAAAAGG	train
CLINVARREF_43464_6C*8C_TGTG	CCATGCGCCACGCGGCCCAGTGTG	train
T10PAMSGRNA_27023_4C_AAGG	ACGCGGGTCAGTCTTGGATAAAGG	train
CLINVARALT_51895_6A*7A*8A_GAAA	CCCTTAAAGGAAATAATACTGAAA	train
CLINVARALT_49924_6C*7C*8A_AGCG	TGTTGCCAGCAATGGCCACCAGCG	train
CLINVARREF_39162_4C*5C*6C*7A*8C_TGCC	TCGCCCACTGGTGGAAGTCCTGCC	train
T10PAMSGRNA_23316_7C_AGGG	CAGTTGCTCTGTGAATAGGAAGGG	train
T10PAMSGRNA_13800_5C*6A_GGAG	CTCTCAGTACTCGTATCTTAGGAG	train
CLINVARALT_51011_6C*7C*8A_GAAC	CTCTTCCAGCATGAAAATCAGAAC	train
T10PAMSGRNA_33383_5C*6C*7A*8A_AAGG	AGTTCCAAATTATAGATGCGAAGG	train
CLINVARREF_45121_4C*6A*7C*8C_GAAT	TATCTACCTTCACTGTCCTTGAAT	train
T10PAMSGRNA_30682_4A*5C*6A_AACG	CCTACATTCGAGCGGCACGGAACG	train
CLINVARALT_46053_5C*6A_AGTC	GTCTCATGGAGCAGAGGTCGAGTC	train
T10PAMSGRNA_30720_4A*5C*6A*7C*8A_GGAG	CTGACACAGCGCTGTCGCATGGAG	train
T10PAMSGRNA_26966_4C_AGGG	ACACGGTGCTCATATACTTAAGGG	train
T10PAMSGRNA_22390_5A*8A_GGAG	GCTTATTAGATCTATCTTCGGGAG	train
T10PAMSGRNA_17176_4C*6C*8C_AGGG	ACGCGCGCATTGCTACAGGGAGGG	train
T10PAMSGRNA_19453_6C*7A_AAGG	AGTGGCATTCGTCTGTGCGAAAGG	train
T10PAMSGRNA_31626_4A*6C*8A_AGGG	GTCAGCTATGGAGACATAAAAGGG	train
CLINVARALT_46079_4C*6A_AGAA	TGACTATGGTGGTTGATATGAGAA	train
CLINVARREF_45102_5C*6A*8C_AAGC	AGCTCAGCAAGACGCTGGGCAAGC	train
CLINVARREF_40094_4A*5C*6C*8C_GATG	CCGACCGCTTCCGTGGGCCAGATG	train
T10PAMSGRNA_24290_6C*7A_GGAG	GTGTGCATATTGAGTCAATGGGAG	train
T10PAMSGRNA_10762_4A*7A*8A_AACG	AGCATTAACTGAGAAGTCCAAACG	train
T10PAMSGRNA_18583_5C*6A_AAGG	ATCGCATTCTCATGGACGATAAGG	train
T10PAMSGRNA_18330_6C_GGAG	CTGGTCTGCGAAATCTACTAGGAG	train
T10PAMSGRNA_11447_4A*5C_GAAG	CACACTTTGTGCGTCAAGTTGAAG	train
CLINVARALT_52639_5C*6A*7C*8A_TGAA	ACATCACAAACCTCTCATGGTGAA	train
T10PAMSGRNA_26262_4C*5C*7A_AACG	GCTCCGATACAGATCTCCTAAACG	train
CLINVARALT_54999_4C*6A*8A_AGTG	GAGCTAGAGGGCCCGGTGTAAGTG	train
T10PAMSGRNA_22137_4A*7C_GAAG	AGAAGGCTGTTCGCGAGTGCGAAG	train
CLINVARALT_47555_4A*6A*8C_AGCT	ACAAGAGCACATGTCCCAACAGCT	train
CLINVARALT_47362_4C*6A_AGCA	ATACTAGTGTGAAATATCTCAGCA	train
CLINVARREF_44813_6A*7A*8C_CAGA	TCAGGAACAAGACAACCTGGCAGA	train
T10PAMSGRNA_28350_5C*6A*7C_GGAG	TACGCACGTGCGTGATGGACGGAG	train
T10PAMSGRNA_28623_5C*6C_AAGG	CGAGCCTGCGTTTCCTGCCGAAGG	train
CLINVARREF_35261_4C*5C*6A_TGAT	CAGCCAGGTAATGATGAAACTGAT	train
T10PAMSGRNA_14624_6C_AGAG	AGATGCTTATCAATCTCGCGAGAG	train
CLINVARALT_45576_5C*6A*7C_AAGC	CGCTCACTTCAAGATGCCAAAAGC	train
T10PAMSGRNA_28224_8C_AGAG	GCGGTGGCCTTGGTCTGTTAAGAG	train
CLINVARREF_44251_4C*5A*6A*8C_CGTC	TCACAAGCAAATATTCCATGCGTC	train
CLINVARALT_52373_6A_TGCA	GGAGGAGTCTTCAAAGACCTTGCA	train
T10PAMSGRNA_11240_4A*5C*6A*7A*8A_GGAG	ACGACAAAGAACTAAGCGCCGGAG	train
T10PAMSGRNA_19321_7A*8A_AAAG	TGTGGTAACTGATGTCGAGTAAAG	train
T10PAMSGRNA_17741_5A*6C*7C_AAAG	ACAGACCTAGTCATCGTCGGAAAG	train
T10PAMSGRNA_23414_5C*6A_AGAG	AGTTCATTGACACGTCGGTGAGAG	train
T10PAMSGRNA_13249_6A*8A_GAGG	ATGTTAGATCCAACCGTGCTGAGG	train
CLINVARALT_47934_4C*6A*8C_CGTG	GTACTAGCAGCGGCGCTCCTCGTG	train
CLINVARREF_39270_4A*6C*8A_AACA	CTCATCGAAACTCCAGAACAAACA	train
CLINVARALT_45962_4C*5C*6A*7C*8C_CACC	GTGCCACCGTTGCCTGCAGTCACC	train
CLINVARREF_36933_6C*7A*8A_AACA	GGATGCAAGGAGCATCTGCTAACA	train
T10PAMSGRNA_13869_5C*8A_GAGG	AACTCTTATGAGCTTACCGCGAGG	train
CLINVARREF_39765_5C*6C*8A_AGTG	AAATCCGAAACATCTCGTACAGTG	train
T10PAMSGRNA_32423_5A*8C_AAGG	CGTTAGTCCTGCTCCGTGGGAAGG	train
CLINVARREF_38503_6C*7C*8A_GAGT	CTCTTCCACTCAGGGTGGCAGAGT	train
T10PAMSGRNA_18164_7A_AGAG	ACTGTTAGCTCGGTAGACTAAGAG	train
T10PAMSGRNA_23135_6C_AGCG	GTGTTCTTACGTCTTCGTTAAGCG	train
CLINVARALT_54577_5C*6A*7A_TGCT	ATGTCAATCGGTGGAAACCATGCT	train
T10PAMSGRNA_30435_4A*6C*8A_AGCG	ATGATCGATGCACAAGCGTTAGCG	train
CLINVARREF_43411_4A*5C*6C*7A_CAGC	TGGACCAGCGCCTCGGCCAGCAGC	train
CLINVARREF_41524_4A*6C*8A_AACG	CAGAGCGAGTATGGAGCAGAAACG	train
ENDOSITE_55736_5A*6A*7A_CTAG	GAAGAAAGAGAGATGTAGGGCTAG	train
CLINVARALT_46571_4C*6A*7C_AATT	CAGCTACTGTAACCTGGTACAATT	train
T10PAMSGRNA_24235_7C*8C_AGCG	AGTTGTCCGCTAACTGTACGAGCG	train
CLINVARALT_52783_5C*6A*7C*8C_CATA	TTGTCACCATGATCTTTGTCCATA	train
T10PAMSGRNA_13928_5C*7C*8C_GACG	GACTCTCCAGACGTATGCAGGACG	train
CLINVARREF_37014_4A*5A*6C_TGCC	AGGAACGGCTAGAGTGAGTGTGCC	train
CLINVARREF_40801_4C*5A*6C*8A_TAGC	AAACACGAAGAGCTCCACAGTAGC	train
CLINVARALT_52874_5C*6A*7C*8C_CATC	GACTCACCAAAAGACCTTGACATC	train
T10PAMSGRNA_18295_6C*8A_AGCG	TATGTCTATCTGGAACTTGCAGCG	train
T10PAMSGRNA_21532_4A*5C_AACG	CTGACGGTCATTGTGTTCAGAACG	train
T10PAMSGRNA_29149_6C*7A*8A_GAGG	GTAGGCAACGAGCACGCACCGAGG	train
CLINVARALT_45845_5A*6A*8A_AAGT	ACAGAATAAGTAGAGTTTCTAAGT	train
CLINVARREF_36750_4C*6C*8A_AGTG	CTTCTCGACCATCGGAAGTTAGTG	train
T10PAMSGRNA_22902_6A*7C*8A_AACG	TGTTTACATCGTTAGCCGCTAACG	train
T10PAMSGRNA_33783_6A*7C_AAGG	AAGTGACTAGTACTCTGTCAAAGG	train
T10PAMSGRNA_21008_4A*5C*6A_GACG	AACACATGGACCTCCGGATTGACG	train
CLINVARREF_39322_4A*5C*6C*7C*8A_CATC	TGCACCCAGCGCGCCGCCTCCATC	train
CLINVARREF_37900_4A*5C*6C*8A_AAGA	ATTACCGAGCCATCCTTGAGAAGA	train
T10PAMSGRNA_20412_4A*6A*7C_AACG	GACATACGTCTATCACTTTCAACG	train
CLINVARALT_49125_4C*6A*8C_TGTA	TTCCTAGCCGCCAGAAGGTATGTA	train
CLINVARALT_46884_4C*6A*7A*8A_GACA	TGACTAAATCCATTTCTTCTGACA	train
CLINVARREF_40667_5C*6C*8A_AATG	ACTTCCGAGTCTTGGCTTCCAATG	train
CLINVARREF_37068_5C*6C*7A_TAGT	TATTCCAGCTGTTGGTGAAGTAGT	train
CLINVARALT_54676_5C*6A*7C_AGAT	CGTGCACGGATTCTTCAGCGAGAT	train
CLINVARREF_42089_6C*7A*8C_CATG	AACTGCACTGTGACAAGCTGCATG	train
T10PAMSGRNA_27510_5A*6C_GGAG	GACGACGGTGAATGTCCACCGGAG	train
T10PAMSGRNA_25272_4C*6A*7C_AACG	GAGCTACTAGGCCGTCACACAACG	train
T10PAMSGRNA_16342_4C*5C_AACG	TGTCCTTGCAGCGTATGTGTAACG	train
CLINVARALT_47583_4C*5A*6A_GAAG	GGTCAAGGATGGTCCAGACAGAAG	train
T10PAMSGRNA_20989_4A*5C*6A_GAGG	TTCACATTGCCGTCGTCCAAGAGG	train
T10PAMSGRNA_19908_4A*5A*7C*8A_GACG	CACAATCACTCTGATACCACGACG	train
CLINVARREF_41496_4A*6C*7A*8A_CAGA	CACAGCAAAGTGAAGGGGAACAGA	train
T10PAMSGRNA_13068_5A*7C*8C_GACG	AGCTAGCCCTTTATGTTCAAGACG	train
T10PAMSGRNA_25621_4C*6C_AAAG	ACTCTCGTGCTATACTCGGGAAAG	train
CLINVARALT_46197_6A*7C*8C_TGCA	TGGTGACCTTGCATGGTTTCTGCA	train
T10PAMSGRNA_26781_4C*6C_AAAG	GATCGCTTTGGTGTTAGCCGAAAG	train
T10PAMSGRNA_25089_4C*5A*8C_GAGG	CCTCAGTCAGATTCGATGTGGAGG	train
CLINVARREF_40608_4A*5A*6C*8A_AAAC	TTAAACTAAGGCTCACAATAAAAC	train
CLINVARALT_45904_4C*6A*8C_AGTT	GTGCTAGCAGGTGACGCCCGAGTT	train
T10PAMSGRNA_29465_4A*5A*6A*7C*8C_AGCG	TTAAAACCATTTACCTTGGCAGCG	train
CLINVARALT_55183_4C*5C*6A*7C_AAAC	CGCCCACTCAAACTGGATGGAAAC	train
T10PAMSGRNA_17879_5A*8C_GAGG	CTAGAGTCCAAAGCTCTTCGGAGG	train
CLINVARALT_51993_4C*6A_AGTT	CTGCTATGCTTCTTCTTTCCAGTT	train
T10PAMSGRNA_29226_6C*7C*8A_AGGG	AGCGGCCAAGTTACGCCCATAGGG	train
T10PAMSGRNA_13995_5C*6C*7A_AGCG	GATTCCATGTGTCGCAGACCAGCG	train
T10PAMSGRNA_28920_6A_GGAG	GGAGGATTAGCGTGCGTTATGGAG	train
CLINVARALT_49479_4C*5C*6C_AGAT	CCTCCCGGAAAACAGGCAGGAGAT	train
T10PAMSGRNA_25043_4C*5A*7A*8C_AAGG	GTACAGACCACTTCGAATTCAAGG	train
T10PAMSGRNA_28579_5C*6C*7A*8C_GAGG	TTGGCCACCGCGACGATCTGGAGG	train
T10PAMSGRNA_17910_5A*7C_GGAG	CCGGAGCTACACTCAGGAAGGGAG	train
CLINVARREF_43623_4A*5C*6C_TGCG	TGGACCGGGCACGGGCCTGGTGCG	train
T10PAMSGRNA_32999_8C_GAGG	GAGTTGTCTAGTGATATCACGAGG	train
T10PAMSGRNA_17447_5A*6A*7C_GAAG	ATGGAACGATCTGCATGTGCGAAG	train
T10PAMSGRNA_29231_6C*7C_AAAG	TCGGGCCTATGAATCGGAAAAAAG	train
CLINVARREF_37346_5A*6C*7A_AAGT	AACTACAGTTGTGTGCCATTAAGT	train
T10PAMSGRNA_23908_5C_GACG	ACTTCGTGTCGACAGTGTGGGACG	train
CLINVARREF_40524_6C*7A_TATG	ATGGGCAGACTGGAGGAATATATG	train
T10PAMSGRNA_21137_4A*5C*8A_GAAG	CAGACTTACAAGGATGTCTGGAAG	train
T10PAMSGRNA_12257_4A*6C_GAAG	GTGAGCTGGAGAGTCATAAGGAAG	train
CLINVARREF_41123_4A*5C*6C*8A_TGAA	TATACCTAAAGATGGATAGATGAA	train
T10PAMSGRNA_17004_4C_AGAG	CCGCGTGTTATTATAGTATGAGAG	train
T10PAMSGRNA_24716_4C*5A*7A_AGGG	CCACATATGTCGACGCGTGAAGGG	train
T10PAMSGRNA_13371_8C_AAAG	CGATTTGCACGAGTATGCACAAAG	train
CLINVARALT_48731_5C*6A*8A_CAGT	CCCTCATAAGTGGCTCACCACAGT	train
CLINVARREF_42951_5A*6C*7C*8C_CACA	CCTTACCCTGTATCGGAAGACACA	train
T10PAMSGRNA_14542_7C_AACG	GATTGTCGCTGGTACGGAGGAACG	train
T10PAMSGRNA_16206_4C*5C*6A*7C_AGGG	TATCCACTTCCGGTATGACTAGGG	train
CLINVARREF_39368_6C*7C_AAGC	AGGGGCCTCGGGCACCAGGGAAGC	train
CLINVARALT_48919_5C*6A*8C_CGAG	CATTCATCCAAGGAACAGCTCGAG	train
CLINVARALT_50883_5A*6C*7A_TATC	GTTTACAGCTTCGGCCACAATATC	train
T10PAMSGRNA_23921_5C*7C_AAAG	ACGTCGCTACTACGATTACTAAAG	train
T10PAMSGRNA_21265_4A*5C*6C*7A_AGCG	GGAACCATGAGATCCTGCAGAGCG	train
CLINVARREF_37306_4A*6C*7A*8C_TGCA	GCGAGCACTTCGTGACCTACTGCA	train
T10PAMSGRNA_21706_4A*6A*8C_AGGG	CGAAGAGCCACGCTGTGACGAGGG	train
CLINVARREF_39744_4C*5C*6C*8A_CAGT	GGCCCCGAGCACGACAGCCGCAGT	train
PAM256ACT_35048_5C*6C*7C_GGCT	GTCGCCCTCGAACTTCACCTGGCT	train
T10PAMSGRNA_25956_4C*5C*6A*8C_AGGG	TATCCAGCTCGATACGACGTAGGG	train
CLINVARREF_44926_5C*6A_AGCG	CACGCAGGGCACCAAGAGGCAGCG	train
CLINVARALT_48986_5C*6A*7C_TGTC	CTTTCACTTTCCAATATCCATGTC	train
T10PAMSGRNA_30997_4A*5C*6C*8A_GAAG	CAGACCTAATGATGGCTCACGAAG	train
CLINVARREF_37473_6C*8A_AAGC	TTATGCGAGTGAGCGAGGTGAAGC	train
PAM256ACT_34204_5A*7C*8C_ACTC	GTAGAGCCTACTGCTCTTAGACTC	train
CLINVARALT_55473_5C*6A*8C_AATG	TACTCAGCCAATGGCAGTAGAATG	train
CLINVARALT_53663_4C*6A*8C_CAAA	CGGCTAGCCCTCAGTGACTTCAAA	train
PAM256ACT_34472_5C*6C*7C_TCCT	GTCGCCCTCGAACTTCACCTTCCT	train
CLINVARREF_35844_4C*5A*6A*7C*8C_TGCT	TTGCAACCTGAAATATTCTTTGCT	train
T10PAMSGRNA_24734_4C*5A*7A_AGAG	TGTCATAGATGTTAGAAATGAGAG	train
T10PAMSGRNA_13796_5C*6A_AGGG	TCGTCAGTGTAATATGGTATAGGG	train
T10PAMSGRNA_15992_4C*8A_AACG	CGTCTGTAACATTAACGGACAACG	train
T10PAMSGRNA_29692_4A*5A*6C*7A_AACG	CGAAACATACGAAGTAAGGCAACG	train
T10PAMSGRNA_10196_4A*5A_AGGG	AAGAATTGCAGATACAGGAAAGGG	train
T10PAMSGRNA_12692_5A_AACG	CGATATTTGCAGCGTGGATCAACG	train
T10PAMSGRNA_14356_6A*8C_AGGG	CGCTGATCAGGCCATATGCAAGGG	train
CLINVARALT_54693_4A*5C*6A_CACC	CAAACAGTAACACCTACTACCACC	train
PAM256ACT_34188_5A*7C*8C_ACAC	GTAGAGCCTACTGCTCTTAGACAC	train
T10PAMSGRNA_18407_6C_GAAG	CGCGTCGGGAGATGCTCTATGAAG	train
T10PAMSGRNA_16025_4C_AGCG	GCTCTGTGGTCAATGTAAATAGCG	train
T10PAMSGRNA_28679_5C*6C_GAGG	GATGCCGTTCGGACTCAACAGAGG	train
T10PAMSGRNA_30931_4A*5C*8C_AAAG	GCAACTGCACATGTATTGCAAAAG	train
CLINVARREF_42869_5C*6C*7A_GAGT	AGTTCCAGCCTCCGTACAACGAGT	train
T10PAMSGRNA_23585_5C*8C_AGCG	CTCTCTTCACTTCTATGGGTAGCG	train
T10PAMSGRNA_15144_4C*5A*8C_AGAG	CTACATGCGCCCACCAGGATAGAG	train
CLINVARREF_43931_4C*6C*7C_AATG	GAGCTCCTGGAATGCCCTGAAATG	train
T10PAMSGRNA_19486_6C*8A_AGGG	CGAGGCTAGCCAGAGCGAGTAGGG	train
CLINVARREF_44642_4A*6A_AGAG	CTGATAGGAGTGGAGGCTGGAGAG	train
T10PAMSGRNA_27317_5A*8A_GAAG	CGCGATGATCTTTATGCCTTGAAG	train
T10PAMSGRNA_19690_7C*8C_GGAG	CGTGGGCCTGAAATTAGAGGGGAG	train
T10PAMSGRNA_10994_4A*6C*7C*8A_AGAG	CCAATCCATAAGGTTGCCAGAGAG	train
T10PAMSGRNA_15278_4C*5A*6C*7C_GACG	AATCACCGTCTAACTCTTTCGACG	train
CLINVARREF_40274_5C*6C*7A_TGTT	ATATCCAGCACAGATGGTGGTGTT	train
T10PAMSGRNA_15470_4C*5A*8C_GGAG	TTGCAGGCATGTGACAATTTGGAG	train
CLINVARALT_50787_4C*5A*6C*7C*8C_CATA	TTGCACCCACATATTCTCCCCATA	train
CLINVARALT_52136_4C*6A*7A*8A_CAGA	TTCCTAAAACTTGGAGAAGTCAGA	train
PAM256ACT_34145_5C*6C*7C_ATTG	GTCGCCCTCGAACTTCACCTATTG	train
T10PAMSGRNA_14283_5C_AAGG	CTATCGGGTACCTAGTCGGAAAGG	train
CLINVARREF_38416_5A*6C*7A*8A_TAAA	TGTTACAACCCATTACTAGGTAAA	train
CLINVARREF_42925_4A*6C*7C*8A_TACC	GGAAGCCAGGCCACCGACACTACC	train
T10PAMSGRNA_15839_4C*6C*8A_GAGG	ACGCTCTAACAGCTCGATGCGAGG	train
T10PAMSGRNA_27996_6C*8A_AGGG	GCGGTCTACAGCCGGTTCGTAGGG	train
CLINVARALT_53217_5C*6A*7A*8A_CAAA	ATCTCAAACCCAGACACTTACAAA	train
CLINVARALT_47707_4C*6A*8C_TGCC	ACCCTAGCCAAGTCTAACAATGCC	train
CLINVARREF_42348_6C*8A_AAAG	GCAGTCGAAGCAGGAAAGTAAAAG	train
CLINVARALT_45663_4A*6A*8A_AGTC	TGAAGATAAGGCCTCTCTTCAGTC	train
T10PAMSGRNA_27851_7A*8C_AAAG	CCAGTTACGATCCGACACGCAAAG	train
T10PAMSGRNA_22011_4A*6C_AAAG	GAGAGCGTCAGCACTAGAAGAAAG	train
T10PAMSGRNA_21930_4A*6C*8A_GGAG	GTAAGCTATGCTGTCATTCTGGAG	train
T10PAMSGRNA_24485_8C_AGCG	CCATGGTCCTGGCAAGATCTAGCG	train
T10PAMSGRNA_17152_4C*6C*8A_AACG	GATCGCGATAAATGCGTAGGAACG	train
T10PAMSGRNA_30970_4A*5C*6C*7A_GGAG	TGTACCATGTTGCTCATTCAGGAG	train
T10PAMSGRNA_29633_4A*5A*7C_AAGG	ACTAATCGGTCCAGATAGTCAAGG	train
T10PAMSGRNA_24788_4C*5A*7C*8A_GACG	GACCATCATCTGCTGCCGCTGACG	train
T10PAMSGRNA_19267_6A*7C*8C_GAAG	CCAGGACCGAGGCGTAAGATGAAG	train
T10PAMSGRNA_22629_5A*6C*8A_GAGG	TCTTACGAAGGTCAGATTAGGAGG	train
T10PAMSGRNA_15638_4C*6A_GACG	GTCCTAGGCTGTTCGCTCAAGACG	train
CLINVARREF_36362_6C*7A_AACG	AGCTTCAGAAGCTCAACACCAACG	train
T10PAMSGRNA_25651_4C*7A*8A_AAAG	AGTCTGAAATCGTCTAGGCAAAAG	train
T10PAMSGRNA_11612_4A*5C*6C*8C_AACG	GCAACCTCTCCTACTACCACAACG	train
T10PAMSGRNA_13895_5C_AGCG	CCATCTTGGTATGCGCTATAAGCG	train
CLINVARALT_51106_5C*6C*8A_TGCA	GATTCCTATGATCAAGGGGCTGCA	train
CLINVARALT_47907_6A_AAAT	AAATTAGTATGAACTGGGCCAAAT	train
CLINVARALT_45810_5C*6A_GAAC	ATATCAGTTGACATTGTCAAGAAC	train
CLINVARALT_54153_4C*5C*6A*8C_AGCT	CATCCAGCTATGGGCCCTGCAGCT	train
CLINVARALT_45824_5C*6A_TAAT	AGATCATTTACACTCCGGAATAAT	train
CLINVARALT_50278_6C*7A*8A_TAAA	CTTGGCAAGTAATTTGGGTTTAAA	train
CLINVARREF_39670_4C*6C*7C*8C_CAAA	TGACTCCCTCCATCCAGTGACAAA	train
CLINVARALT_47024_6A_AGTA	CCTTTATGCCACCCTGAAGGAGTA	train
CLINVARREF_45000_6A*7A_AACA	GCAGGAAGGCCTTGCGCCGGAACA	train
CLINVARALT_52494_4C*6A*8A_GAAA	AATCTATACATCCTGAAAATGAAA	train
T10PAMSGRNA_29805_4A*5A*6C*8A_AGCG	ACTAACGATCGAACCATGCGAGCG	train
T10PAMSGRNA_17712_5A*6C*8C_AACG	ACTGACTCCACTGACAACCTAACG	train
ENDOSITE_55654_8C_AGAG	GGTTGTGCAGCCGCCGCTCCAGAG	train
T10PAMSGRNA_12798_5A_GACG	TAGTATGGGTAGCTTGTGAAGACG	train
T10PAMSGRNA_29206_6C*8C_AGGG	TGTGGCTCACAAACTGAATCAGGG	train
T10PAMSGRNA_27961_6C*7A_AAAG	CTGGTCATTGCTGTCACGCTAAAG	train
CLINVARREF_38201_4A*5A*6C*7C*8A_CACC	TTCAACCAGGGGACTAGGTCCACC	train
CLINVARREF_42215_4C*6C*7A_TGTA	GCCCTCAGGAGGTTGTGTCTTGTA	train
CLINVARREF_44671_5C*6A_TGCC	CCAGCATGCAGAACAGTAAGTGCC	train
T10PAMSGRNA_14175_5C*8A_AGCG	GCTTCGTACTGGTCAGGTCAAGCG	train
T10PAMSGRNA_33065_5C*6A*7A*8A_AGCG	CTATCAAAGCGGCATGGGAGAGCG	train
T10PAMSGRNA_15963_4C*7A_AAGG	CTGCTGATGTTTGCTCCTTAAAGG	train
T10PAMSGRNA_21554_4A*5C_AGAG	GCTACGGGAGCCCTTCCTATAGAG	train
CLINVARREF_44438_5A*6A*8A_CAAT	CAATAATATTGTCCGTACTGCAAT	train
T10PAMSGRNA_32338_5A*6C_GACG	CATTACGTCGTAATGTGTGTGACG	train
T10PAMSGRNA_14320_6A*7A*8C_GGAG	AATTGAACATGGAGCGTTTCGGAG	train
T10PAMSGRNA_23904_5C_AGAG	TTGTCGTGATCAAGGCATAGAGAG	train
T10PAMSGRNA_17054_4C*6C*7A*8C_AGAG	GATCGCACGTGCCTCTCTTCAGAG	train
T10PAMSGRNA_31511_4A*7C_AAAG	GGCAGTCTCTTCTATCGCCAAAAG	train
PAM256ACT_34399_5A*7C*8C_TTTG	GTAGAGCCTACTGCTCTTAGTTTG	train
CLINVARREF_35358_4A*5A*6A*7C*8A_AAAC	AGCAAACATGCCTAACTCAGAAAC	train
T10PAMSGRNA_18083_6A*7C_AAGG	TAGGTACGTACGACTCCGTAAAGG	train
CLINVARREF_41633_6C*7C_AGAA	TCTGGCCTCCAAGGATTCCCAGAA	train
CLINVARREF_42123_4A*5C*6C*7A*8C_GAAA	AGAACCACCGGGCCTATAAAGAAA	train
PAM256ACT_34465_5C*7C_TCTG	GGTGCTCTCCACTGACACAGTCTG	train
T10PAMSGRNA_17352_5A*6A*7A*8C_AACG	GCGGAAACAGAGTCTATGAAAACG	train
CLINVARALT_49673_5C*6C_GAAG	GGCGCCGTGTAGTCATTGATGAAG	train
PAM256ACT_34168_5A*7C*8C_ATGT	GTAGAGCCTACTGCTCTTAGATGT	train
CLINVARALT_53588_5C*6A_TGCC	CTGGCAGGCCTGAATGGTGATGCC	train
CLINVARALT_49165_6C*7C_TAGA	CCGTTCCGTGGCCTCCTACTTAGA	train
T10PAMSGRNA_31640_4A*6C_GGAG	AGTAGCTTGTGCCGATCTTTGGAG	train
T10PAMSGRNA_19889_4A*5A*8C_GAGG	ATAAATTCAGTACGCGTTCTGAGG	train
T10PAMSGRNA_12139_4A*7C_GAGG	CTGAGTCGTAGAACCAATCAGAGG	train
CLINVARALT_50049_4A*6C*8C_AAAG	TTGAGCTCTACGAACTCGATAAAG	train
PAM256ACT_34964_5C*6C*7C_GCTA	GTCGCCCTCGAACTTCACCTGCTA	train
CLINVARREF_35893_4C*5C*6A_TGAC	CAGCCATTGTGTGGGTCACATGAC	train
CLINVARALT_45825_4C*6A_TGAA	GTCCTATGCTCCAATGTCAATGAA	train
CLINVARREF_41257_6C*7A_AGAT	AGGGGCAGCAGTATTGTTGTAGAT	train
CLINVARREF_40863_4C*5A*6C_CGCG	CTCCACGGGAGCCAAGGGCACGCG	train
PAM256ACT_34175_5C*6A*8A_ATGG	GGGTCAGACGTCCAAAACCAATGG	train
CLINVARALT_55308_4C*6A*7C*8C_CAGA	TCACTACCCTGACATCTGCCCAGA	train
CLINVARALT_47643_5A*6A*7A_TATA	GGTGAAAGAGTAAGAGGACATATA	train
T10PAMSGRNA_11642_4A*5C*6C*7C_AACG	TCGACCCTCTAATAGAATATAACG	train
CLINVARALT_55547_4C*5C*6A_TACA	CTTCCAGGTAAATGCAGAGCTACA	train
T10PAMSGRNA_31699_4A*6C*7C_GAGG	TGAAGCCGGTCCTCGTCTATGAGG	train
CLINVARREF_43580_6C*8A_CGTC	GCTGTCGATGACGAAGACCACGTC	train
T10PAMSGRNA_20017_4A*5A*6C*7A_GAAG	TTAAACAGGTAGACTCTTACGAAG	train
T10PAMSGRNA_11850_4A*5C*8C_GGAG	GATACGGCATGCTAGCTCCTGGAG	train
CLINVARREF_38944_4C*5A*6C*7A_TATC	GTCCACAGTGAGTCCCTATGTATC	train
T10PAMSGRNA_10328_4A*5A*6C*8A_GACG	AACAACTACGGTGTCGTTTAGACG	train
CLINVARREF_36121_5C*6A*7A_CATG	ACCTCAATAGCATTCTCCAGCATG	train
T10PAMSGRNA_17718_5A*6C*8C_GACG	GGCGACTCGCTATGATGAACGACG	train
CLINVARALT_53124_6A_CAGC	AAATTAGTTGAGATAGGTCACAGC	train
T10PAMSGRNA_25331_4C*6A_AAAG	GGTCTAGGCACCGATATGCAAAAG	train
T10PAMSGRNA_21107_4A*5C*7A_GAAG	CTAACTATACAATGTGGCAAGAAG	train
T10PAMSGRNA_15306_4C*5A*6C*8C_AGGG	GAGCACGCGTCATCAGCCCGAGGG	train
T10PAMSGRNA_14489_7A_GAGG	GGCTGTAGCTTCGTCACAGCGAGG	train
CLINVARREF_36954_6C_GATA	TGATTCGGAGGACAGCTGTTGATA	train
CLINVARREF_38441_5C*6C*8A_GAGC	AGCTCCGAGAAATTCTTGATGAGC	train
T10PAMSGRNA_19037_5C*7A_GAAG	GCGGCGAGGCCAGCACTTCAGAAG	train
T10PAMSGRNA_28713_5C*7A_AAGG	TGAGCGATAGGTTGATCAGCAAGG	train
CLINVARREF_39304_4A*6C*8A_AGAT	TTGATCTAAAATGGACATTTAGAT	train
CLINVARALT_49931_6C_CGTT	AGTGTCGGGACAAGGCCAGGCGTT	train
T10PAMSGRNA_19230_6A*8C_GGAG	TACGGATCAGCCAGAGCCTTGGAG	train
T10PAMSGRNA_21500_4A*5C*7C_GGAG	CGAACGCTTGAGGTGTCGGAGGAG	train
CLINVARREF_36328_4C*5C*6C_AGTA	GGACCCGGCCAGAGGCATGAAGTA	train
CLINVARALT_54492_4A*6A*8A_CAAC	AGGAGAGATGGGATACCTCCCAAC	train
CLINVARALT_51751_4C*5C*6C_TGTC	GGGCCCGTGGGAAAGCTGGGTGTC	train
CLINVARALT_45993_5A*6A*7C_TGAA	CAAGAACTCCAATATCCTCGTGAA	train
T10PAMSGRNA_32786_6C*7A*8A_AGGG	TGTTTCAATGCGCACGTATTAGGG	train
CLINVARREF_37004_4A*6C*7A_CGCC	TGCAGCAGTGGTGCGACTATCGCC	train
CLINVARREF_41309_4A*6C*8C_TGAC	GGCAGCGCGTAACGTGCTGTTGAC	train
T10PAMSGRNA_11151_4A*7C*8A_AAAG	AAGATGCAGCCTACAGGACTAAAG	train
T10PAMSGRNA_18785_5C*7C_AGCG	GTAGCTCTGCGTTCATACTAAGCG	train
CLINVARALT_49141_5C*6A_CAGA	GCTTCAGTTCTCATCAAATACAGA	train
T10PAMSGRNA_25087_4C*5A*8C_GAAG	CTACAGTCCACGCTCGCTCAGAAG	train
CLINVARALT_45500_5C*6A*8C_GAAG	GGCTCAGCTCCTGGGTGAGAGAAG	train
CLINVARALT_49104_4C*5C*6A*7C*8A_TGTA	GAGCCACACCTTCCTGTCGGTGTA	train
T10PAMSGRNA_13876_5C_AGGG	GGTTCTTTCTTATCAGCCAGAGGG	train
T10PAMSGRNA_29972_4A*5A_AACG	GTGAAGGTTAAGGCAGCGAGAACG	train
T10PAMSGRNA_11292_4A*5C*6A*8C_AACG	CAGACATCCGAACTCGACGCAACG	train
CLINVARREF_42459_6C*7A_AAGT	GAATTCAGAGGAGGAAGATGAAGT	train
CLINVARREF_35829_4A*5C*6A*8A_TAAT	TCCACAGACACCACCTCAGATAAT	train
CLINVARREF_36086_4C*5C*6A*8A_AGCA	GTACCAGACGGAAGGAGCGTAGCA	train
T10PAMSGRNA_33684_5C_AGAG	ATATCGGGTAAGATTCCCGCAGAG	train
CLINVARREF_37966_5C*6C*7C*8A_CATC	AACTCCCATCCATTGCTGAGCATC	train
T10PAMSGRNA_28293_5C*6A*8C_AAGG	GTGGCATCTAACATGTAACTAAGG	train
T10PAMSGRNA_33979_6C*7A*8A_GAGG	ACATGCAACGATCTCTCTAAGAGG	train
CLINVARREF_39098_5C*6C*8C_CAAG	ACCGCCTCATCCGCCTGCTCCAAG	train
T10PAMSGRNA_19692_7C_AACG	CTGGGGCGATTATAACCCATAACG	train
T10PAMSGRNA_18317_6C*8C_GAAG	AGTGTCTCGCTCCTACGGGTGAAG	train
T10PAMSGRNA_16093_4C*8C_AAGG	ATCCTGGCCGGATGTGATCCAAGG	train
CLINVARALT_49311_6C*7C_CAAC	TTCTTCCTTCGTGTAGGGTTCAAC	train
CLINVARREF_39888_4A*6C_CACT	AACATCTGTAAGCACATTAACACT	train
T10PAMSGRNA_33727_6A*7A_GAAG	CATTGAAGCTGAGCCTCCAGGAAG	train
T10PAMSGRNA_22851_6A*7A_AAAG	CTGTTAAGCACAGCCTATTGAAAG	train
CLINVARREF_44133_5C*6A_TGTC	ATGGCATTCATAGTCCAATGTGTC	train
T10PAMSGRNA_27393_5A*6C*8A_AAGG	GATGACTAGTATCGCAACGCAAGG	train
T10PAMSGRNA_13465_6C*7C*8A_AGCG	CGTTTCCATCTTCGTCAAAGAGCG	train
CLINVARREF_40478_5A*6C*8A_CAAA	ACTTACGAAGTGCCAGACAGCAAA	train
T10PAMSGRNA_11698_4A*5C*6C_GACG	TTAACCGGTGGTTCTGGATCGACG	train
T10PAMSGRNA_33502_5C*6C_AACG	TTCTCCGTACTCATGATGTAAACG	train
CLINVARALT_50396_4C*5A*6C*7C_TGTC	CGGCACCTCGGCGTCCCGCGTGTC	train
CLINVARALT_47242_4C*5A*6A*8A_AAGA	ATGCAAGACTCGGAAGATGGAAGA	train
CLINVARALT_50847_4A*6C*7A*8A_AGAA	GAAAGCAAGTAACTGGGTATAGAA	train
CLINVARALT_48811_4C*6A_CAGA	CCTCGATGAGTAAATGAGTACAGA	train
CLINVARALT_53267_4C*5C*6A*7A_AGAA	GCCCCAATTTACTGGCTGCTAGAA	train
T10PAMSGRNA_21358_4A*5C*6C*7C_GACG	TGCACCCGAGCCATGAAGTGGACG	train
T10PAMSGRNA_21717_4A*6A_GAAG	GAGAGAGGCGTGTCGTTCGGGAAG	train
CLINVARALT_48149_4A*6A*7C_GACC	AAGATACTGAGGAGGGGCCAGACC	train
T10PAMSGRNA_17279_4C*7C*8A_GAGG	GGACGGCAATGATCGCGACGGAGG	train
CLINVARREF_38096_4C*6C*7A_CAGC	CGTCGCAGTAAAGGCCGGTCCAGC	train
CLINVARREF_43222_5C*6C*7A*8A_CATT	ATGGCCAAGTGTCTCTACCTCATT	train
T10PAMSGRNA_31822_4A*7C*8A_AACG	GGCAGGCACGAACGACTGTGAACG	train
T10PAMSGRNA_32397_5A*7A_GAAG	TATTAGAGGAGGGCCATCTCGAAG	train
T10PAMSGRNA_30920_4A*5C*8A_GGAG	GCGACTGAAGCTTCGCGCGTGGAG	train
T10PAMSGRNA_19717_4A*5A*6A_GAAG	ACGAAATTCTATTAGCCAGTGAAG	train
CLINVARREF_38529_6C*7A_CACT	GGCGGCAGTCGGTGGAGCTGCACT	train
T10PAMSGRNA_32903_6C*8A_AAGG	AGATTCGAAGGGTGTACTGTAAGG	train
CLINVARREF_37012_4A*5C*6C*7A_AGCC	ATCACCAGGATAGCCTCGGTAGCC	train
T10PAMSGRNA_15155_4C*5A_AGCG	GTGCATGGCTGGGCACACGAAGCG	train
T10PAMSGRNA_20710_4A*6C*7C_GGAG	CTCATCCTCAGGGTACGTCGGGAG	train
T10PAMSGRNA_30400_4A*6C*7C*8A_GGAG	AGTATCCACTTGAGATTCTAGGAG	train
CLINVARREF_38337_6C*7A_AGCC	ACCTGCAGGCCCTCGAGTCCAGCC	train
T10PAMSGRNA_25204_4C*6A*7A*8C_AGAG	GCACTAACTGGCACGTTATCAGAG	train
CLINVARREF_37836_4A*6C*7C*8A_CGCA	GCTAGCCAGTGCGCGATGAGCGCA	train
CLINVARALT_49402_4C*6C_TACA	GCTCGCGTGGAATCGACTACTACA	train
T10PAMSGRNA_12715_5A_AGCG	TATTATTGGAAGTGGTAGGCAGCG	train
CLINVARREF_43637_4A*6C*8A_CGCC	AAAAGCGAACAGAAGCCCTGCGCC	train
T10PAMSGRNA_23110_6C*7A*8C_GGAG	TTCTTCACGTAAATGTGTACGGAG	train
CLINVARREF_40276_6C_GATA	CCTGGCGGTTTATCCGGATAGATA	train
T10PAMSGRNA_24830_4C*5A*8A_GGAG	CATCATGATATACAAGGTAAGGAG	train
T10PAMSGRNA_33135_5C*6A_AGCG	TTATCATGGCCTCAACAGGCAGCG	train
CLINVARREF_45245_5C*6A*8A_TACC	CAAGCAGACCATATAACATCTACC	train
T10PAMSGRNA_30661_4A*5C*6A*7A_AAAG	TAGACAAGGCATTGACACAGAAAG	train
CLINVARREF_38714_4A*5C*6C*7A*8A_CAAA	CTTACCAAACACGGGGCACCCAAA	train
CLINVARALT_53303_4C*5C*6A*7C*8C_GAGC	GCTCCACCTCGCCTGCCTCTGAGC	train
CLINVARREF_36613_6C*7C*8A_AGAA	TTTGTCCATGGGCTAAGAGCAGAA	train
CLINVARALT_49092_6A_AATA	AGAGTATGCAATGAAAGGCAAATA	train
T10PAMSGRNA_30156_4A*6A_AGGG	AATATAGGCGGCGAGTAAATAGGG	train
T10PAMSGRNA_13057_5A*7C_GAAG	GATTAGCTTGACACTAGGAAGAAG	train
CLINVARALT_49750_4C*5C*6C*7A*8C_AAGC	AGGCCCACGGGTTCAAGAACAAGC	train
T10PAMSGRNA_14168_5C*7A_GACG	CTGTCGAGACATATACCGCTGACG	train
T10PAMSGRNA_27720_6A*8A_GGAG	TGCGTATAGCGTGCTAACGCGGAG	train
T10PAMSGRNA_16617_4C*5C*8C_GAAG	ACTCCGTCTATCAGTGCAGTGAAG	train
CLINVARALT_48164_4A*5C*6A*7C*8A_GAGT	ACAACACACAAAATGAGGGTGAGT	train
T10PAMSGRNA_18479_7C*8A_GAGG	TGTGTGCAAGTGTGGTTGTAGAGG	train
T10PAMSGRNA_19093_5C*7C_AAGG	GATGCGCTGCAAGCTGACCTAAGG	train
T10PAMSGRNA_29632_4A*5A*7C_AACG	GTCAATCGCGATTCTGTTGTAACG	train
CLINVARREF_36168_5C*6A*8C_GAGA	CCTGCATCATGGCATCTGCAGAGA	train
T10PAMSGRNA_31677_4A*6C*7C_GAAG	ACGAGCCTTCGGCTATATACGAAG	train
CLINVARALT_51587_4C*5A*6C_AAGA	ACTCACTGACATCATCCTCAAAGA	train
T10PAMSGRNA_13959_5C_GAGG	CCGTCTGTCTTGTCACTCCCGAGG	train
CLINVARALT_48588_5C*6A*7C_TGCC	ACTTCACTGCCACACTTGAGTGCC	train
T10PAMSGRNA_28354_5C*6A*8A_AGAG	GTAGCAGAACCCATGCTCAGAGAG	train
CLINVARREF_36860_6C_AATA	TAATTCTTACTTGAATCTTGAATA	train
CLINVARREF_36809_4C*5A*6C*8A_CACA	TACCACGAGCAATGTTCCACCACA	train
CLINVARREF_40113_6C*8C_AGAT	GTGTGCTCATCCCAGCATGTAGAT	train
T10PAMSGRNA_10466_4A*5A*7A*8C_AGGG	CGTAAGACAGCTATTACAGAAGGG	train
CLINVARREF_44513_4C*5A*6A_AGCT	CTCCAAGGATTCCCAGAAGCAGCT	train
CLINVARALT_52977_4C*6A_CGTC	GCACTATGTAGCGGGGATCACGTC	train
CLINVARREF_41918_4A*5C*6C*8A_AACC	ATGACCGAGAGGAATTCTACAACC	train
T10PAMSGRNA_12915_5A*6C*7C_AGCG	TGATACCGGCATATCATAAGAGCG	train
T10PAMSGRNA_33388_5C*6C*7A*8A_GACG	GTATCCAAACGTCTACACACGACG	train
CLINVARALT_49496_6C*7A*8A_AAAC	GTTGGCAAGATGATTCCTTAAAAC	train
CLINVARREF_42994_6C*7A_TACG	GCCGGCAGTTTGCCAGCGAGTACG	train
CLINVARREF_43443_4A*5C*6C_CAAG	TGTACCTGCGGGACAATGCACAAG	train
PAM256ACT_34526_5C*6A*8A_TGTG	GGGTCAGACGTCCAAAACCATGTG	train
T10PAMSGRNA_33137_5C*6A_GAAG	CTCTCATGACAATGGCGATCGAAG	train
T10PAMSGRNA_13184_6A*8C_AGAG	TCTTTATCGAGGCATCAAACAGAG	train
T10PAMSGRNA_22667_5A*7A*8A_GAAG	CGTTAGAAATGGCTGAGTCCGAAG	train
T10PAMSGRNA_16367_4C*5C*7C_GAAG	TGTCCTCTACCCATCTCTAAGAAG	train
T10PAMSGRNA_10415_4A*5A*6C_AGCG	TGTAACGTTCCCGTTCCGCAAGCG	train
T10PAMSGRNA_22355_5A*7A_AGCG	GTATATATCAGATAAGCTCAAGCG	train
T10PAMSGRNA_17088_4C*6C_GACG	TAGCGCTTAGGCCAGTTACGGACG	train
CLINVARALT_54054_5C*6A_GATC	ACCGCAGGGAGAGGGAGTCTGATC	train
CLINVARALT_49341_4C*5A*6C_CATG	AGCCACGTTGTCCCGCGGGCCATG	train
CLINVARALT_50752_5A*6C*7C_TGAA	CTATACCTGACCAGGATACCTGAA	train
PAM256ACT_34506_5C*6A*8A_TGAC	GGGTCAGACGTCCAAAACCATGAC	train
T10PAMSGRNA_16572_4C*5C*7A*8C_AACG	GTGCCGACGATGGATACCGAAACG	train
T10PAMSGRNA_10055_4A*5A*6A*7C_AGCG	AGTAAACTACATATCGATCAAGCG	train
CLINVARREF_43574_4C*5A*6C_CGCC	ACTCACGTTTATCCCGGGAGCGCC	train
T10PAMSGRNA_18335_6C*7C*8A_AGCG	GGCGTCCACAGCGTTGTGGAAGCG	train
CLINVARREF_43343_4C*5A*6C_AGCC	GCGCACGTACCGCCACAGGGAGCC	train
T10PAMSGRNA_17554_5A*8C_AGAG	TCGGATTCCGCCCGGTACTGAGAG	train
CLINVARREF_41994_4C*5C*6C_CACC	GTTCCCTGTCAAGGGAGATGCACC	train
CLINVARREF_41610_6C*8C_AATG	CCATGCGCAGAACAATGCAGAATG	train
CLINVARALT_52722_4C*6A*8C_CATC	ACGCTAGCAAACATGATTGTCATC	train
CLINVARREF_42529_5C*6C*8A_TGAA	GAATCCTATATGAAACATGATGAA	train
T10PAMSGRNA_24410_6C_GGAG	TCTTGCGTGTATTAATTCTCGGAG	train
T10PAMSGRNA_26266_4C*5C*7A_AGGG	ATACCGATTGGCACTGAAGAAGGG	train
T10PAMSGRNA_12596_5A*6A*7C_AGGG	GCGTAACGGTTCCTTATTGCAGGG	train
CLINVARREF_45003_5C*6A*8C_CGTC	GAGGCATCCCGGTTCCTGGACGTC	train
CLINVARREF_37371_4A*5A*6C*7A*8A_GATT	TGGAACAACAGGAGGTAAGTGATT	train
T10PAMSGRNA_15868_4C*6C_GACG	CATCTCTGCTATCGCGTTGCGACG	train
T10PAMSGRNA_27436_5A*6C*7C*8A_AGGG	CATGACCACACTGTGATCGGAGGG	train
CLINVARALT_49873_4A*5A*6C_TACT	CAAAACTTCGAGTGAGGATGTACT	train
T10PAMSGRNA_20625_4A*6C*7A_AGCG	TTGATCATAGAAGACACCGAAGCG	train
T10PAMSGRNA_13445_6C*8C_AGCG	TGATTCTCCGCGTCTGCAGCAGCG	train
PAM256ACT_34550_5C*6A*8A_TGGT	GGGTCAGACGTCCAAAACCATGGT	train
T10PAMSGRNA_32007_5A*6A*8A_GAAG	AGATAAGAACTCGAGTAGCGGAAG	train
CLINVARALT_54203_4C*6A*8A_CAGA	TAACTATATGTTAGCTCTTTCAGA	train
T10PAMSGRNA_29049_7A*8C_GAGG	GCTGGTACAGTTACGTGGCGGAGG	train
T10PAMSGRNA_27273_5A*7C*8A_AAGG	CTGGATCACTATATACTAACAAGG	train
T10PAMSGRNA_25830_4C*5C*6A*7A_GGAG	ATGCCAATCTCTGTATGGATGGAG	train
CLINVARREF_41397_5C*6C*8A_AAGT	AGATCCGAAAACCCCTTCTAAAGT	train
CLINVARALT_45310_4C*5A*6A_TGAA	TTTCAAGTGGCATGGTACAATGAA	train
CLINVARALT_50356_4C*5C*6C*7A*8A_GAAC	TATCCCAATAATAACAGAGAGAAC	train
CLINVARALT_51754_6C*8A_CAGC	AGGTTCGATAAGAAATTCTTCAGC	train
T10PAMSGRNA_30760_4A*5C*6A*8A_GGAG	CGAACAGAGTTTCACTGGTTGGAG	train
CLINVARREF_41105_5A*6C*8C_AATA	ACTTACGCGAATTCAAGCTGAATA	train
CLINVARREF_37161_4A*6C_TGTA	TCGAGCGGTACGTGGTGGTGTGTA	train
CLINVARALT_49755_4A*6C*8C_GAAG	AGAAGCGCTTCTGCGAGCCCGAAG	train
CLINVARREF_35725_4A*5C*6A*8C_CATC	CCCACAGCTCCCTACACCATCATC	train
T10PAMSGRNA_15017_4C*5A*7A_GAAG	TTGCATATTCTAGAATTTGGGAAG	train
CLINVARREF_36705_6C*7A_GATT	TGAGGCAGACTTTACAAGAAGATT	train
T10PAMSGRNA_27518_5A*7A*8A_GACG	CCTGAGAAGCGTCACGTGTCGACG	train
T10PAMSGRNA_24093_6A*7C*8C_AAGG	CGTTGACCCACGGCGATTGTAAGG	train
T10PAMSGRNA_28337_5C*6A*7C*8C_GAAG	CGAGCACCGTTGTCATGATAGAAG	train
CLINVARREF_42696_4A*6C*8A_CATC	GGAAGCGAGCAGCTGCAAAGCATC	train
T10PAMSGRNA_12116_4A*7C_AGGG	GTCAGTCTGCCTTGAGCTTGAGGG	train
CLINVARREF_36420_6C*7A_GAAT	AGTTTCAGAGAGGAGGCAAAGAAT	train
CLINVARREF_37713_5C*6C*7C*8C_CGCA	GGCGCCCCACTCGGTATTGACGCA	train
T10PAMSGRNA_21971_4A*6C*7C_AAAG	CATAGCCTCTGAGAAGATGCAAAG	train
T10PAMSGRNA_23916_5C*7C*8A_AGGG	AACTCGCATATGTCCAATCCAGGG	train
CLINVARREF_43325_6C*8A_TACG	GCCTTCGAGCAGATGCACTTTACG	train
T10PAMSGRNA_24406_6C_AGGG	TTCTGCGTACGGCGGTTACAAGGG	train
T10PAMSGRNA_18999_5C*6C_GAGG	TTGGCCGGGCGCATGAAGGAGAGG	train
CLINVARREF_41364_4C*6C*7C*8A_TGCA	AGGCTCCACAGGAATCCTGTTGCA	train
CLINVARALT_47868_5C*6A*8A_AGCC	CGTGCAGATATTTGGAATGAAGCC	train
CLINVARALT_54415_5C*6A_TGCC	TGTGCAGGTCTAAGGGCATTTGCC	train
T10PAMSGRNA_33606_5C_AGGG	CCGTCGTGAGTTGAGATTGGAGGG	train
T10PAMSGRNA_17055_4C*6C*7A*8C_AGCG	AGCCGCACAGTGGAGTATTCAGCG	train
T10PAMSGRNA_18567_5C*6A*7A_GAAG	AGTGCAAGACTCAGCTAGTAGAAG	train
T10PAMSGRNA_11398_4A*5C*7A*8A_GACG	GTAACTAACAGTACTCTGTGGACG	train
CLINVARALT_48408_4C*6A*8A_AGTT	ACCCTAGAGTTAAAGATGCCAGTT	train
CLINVARALT_52019_4C*6A*8A_AGCT	CTTCTAGACACGGATGGAGGAGCT	train
T10PAMSGRNA_27907_7C_GAAG	TTAGTTCTCGCGAGACTGCTGAAG	train
T10PAMSGRNA_17014_4C*8C_AGAG	GCGCGTGCATCATACTAGACAGAG	train
CLINVARREF_38282_6C*8A_AAGA	ATATTCGAAGAGTTATTGCCAAGA	train
T10PAMSGRNA_27255_5A*8C_AGCG	TGCGATTCCACTCGGTTGTGAGCG	train
CLINVARREF_43794_6C*7A_TACC	AGGTGCAGGAGATGGAGAAATACC	train
T10PAMSGRNA_26074_4C*5C*7C*8C_AGAG	GTACCTCCTGAGACCGACCTAGAG	train
T10PAMSGRNA_25748_4C*7C_GACG	TATCTGCTTCTGGCTGGCAAGACG	train
CLINVARREF_36008_6A*7C*8C_AGAG	CCCTTACCTTGAGGAAGCTCAGAG	train
T10PAMSGRNA_22709_5A*8A_GAGG	GCGTAGTAATCATAGTTATTGAGG	train
CLINVARALT_50100_4A*6C*7A_CACT	AGTAGCAGGGGATGGGAAGGCACT	train
T10PAMSGRNA_13080_5A*7C_GGAG	AACTAGCGACCTCTTGTATTGGAG	train
T10PAMSGRNA_23944_5C*7C_AGAG	TTATCGCGTCGTCGACACTGAGAG	train
T10PAMSGRNA_13087_5A*8A_GAAG	ACTTAGGACGGATGAGGTTCGAAG	train
CLINVARREF_37866_4A*6C*8A_AGCA	TGCAGCGAATAACCCTGCCCAGCA	train
CLINVARREF_37993_6C*7C*8A_CAGT	GGTGTCCATTTGTGTCAAAGCAGT	train
CLINVARREF_37389_5A*6C*7A*8A_AAGC	AATTACAATACATAGAAATGAAGC	train
T10PAMSGRNA_23727_5C*6C*8A_GAAG	GTATCCTACGGTGACATTTCGAAG	train
T10PAMSGRNA_16504_4C*5C*6C_AGAG	CTGCCCTGTCTGTACAGTGGAGAG	train
CLINVARALT_49991_4C*5C*6C*8C_AAAA	CACCCCGCCACGGGATAAATAAAA	train
PAM256ACT_34206_5C*7C_ACTC	GGTGCTCTCCACTGACACAGACTC	train
T10PAMSGRNA_24300_6C*7A*8C_GGAG	TATTGCACTGGTCATCTACGGGAG	train
CLINVARALT_54237_4C*6A_AGAA	TGCCTAGGAACCAGCAATGAAGAA	train
T10PAMSGRNA_15620_4C*6A_GGAG	GGCCTAGTTATTTGGCACTGGGAG	train
CLINVARALT_54588_6A*8C_CAGA	CTCGGAGCCCAACTGCAAGTCAGA	train
T10PAMSGRNA_26264_4C*5C*7A_AGAG	CTGCCGATTACCGTGTGACTAGAG	train
T10PAMSGRNA_22247_5A*6A*8C_GAAG	TTGTAATCCGAAACACCGCTGAAG	train
T10PAMSGRNA_30268_4A*7C_GACG	TACATTCGCTGCTAATCTGCGACG	train
CLINVARALT_51404_4C*5A*6C_TGCA	GGCCACGGCCGACTCCGAGCTGCA	train
CLINVARREF_40587_4C*6C*8A_GATG	GCTCTCGAACAGTGTGGCCTGATG	train
T10PAMSGRNA_32845_6C*8C_AGCG	GTCTTCTCCGCCCGCATTGCAGCG	train
CLINVARALT_53368_5C*6A_CAAG	TTTTCATTCCACTTTATTTCCAAG	train
CLINVARREF_35766_5A*6A*8A_TGTA	GCTGAAGATTTGGAACAGTGTGTA	train
T10PAMSGRNA_33241_5C*7A*8C_AAAG	AGATCTACGCTCGTCTGATGAAAG	train
CLINVARREF_36349_5C*6C*7A*8C_CAGC	CGTTCCACCAGTAGCTGGGGCAGC	train
T10PAMSGRNA_11668_4A*5C*6C*8A_GACG	GGTACCGAGTCGGTGTCAAGGACG	train
T10PAMSGRNA_22531_5A*6C*7A_AAAG	TCGTACAGGATTATCTAGTTAAAG	train
T10PAMSGRNA_21424_4A*5C*7A*8C_AGAG	GCAACGACACGGGTGCTGCGAGAG	train
T10PAMSGRNA_14152_5C*7A*8C_AACG	TTGTCGACCTCCGCGCATTGAACG	train
PAM256ACT_34275_5A*7C*8C_AGCA	GTAGAGCCTACTGCTCTTAGAGCA	train
T10PAMSGRNA_20867_4A*7C_GAAG	CTAATGCTGCTAAGGCTAAAGAAG	train
T10PAMSGRNA_21995_4A*6C*7C_AGCG	TAGAGCCGCACTTATATTAAAGCG	train
T10PAMSGRNA_12056_4A*7A_AGGG	GCTAGTAGCATTTATCCGTTAGGG	train
CLINVARREF_42806_4A*5A*6C*8A_TATC	GTAAACGATTGGGCTCCAGCTATC	train
T10PAMSGRNA_14496_8A_AGGG	AGCTGTTAGATCCGCGGTCTAGGG	train
T10PAMSGRNA_30453_4A*6C*8C_AAGG	TCTATCGCCTATACGCACTGAAGG	train
T10PAMSGRNA_31977_5A*6A*7C_GAAG	CAGTAACTTACATGCTCTGCGAAG	train
CLINVARALT_46456_5C*6A*8C_TACC	GCTTCATCTGAAGAGAATCTTACC	train
CLINVARREF_42422_4C*6C_CGCT	TACCTCGGCCCTTCTCAGTTCGCT	train
CLINVARALT_45773_4C*6A*8C_TGAC	CTTCTATCATAAAGATGTCTTGAC	train
T10PAMSGRNA_18968_5C*6C*8A_GACG	CATGCCGAGACTGCATCCTAGACG	train
T10PAMSGRNA_15718_4C*7C*8A_GACG	ACGCTTCAATAGACTGCCTAGACG	train
CLINVARALT_50518_4A*6C*7A_CAAG	CCTATCAGTTGCACCCATTACAAG	train
T10PAMSGRNA_21548_4A*5C*8C_GACG	TCTACGGCGTCAATACTTATGACG	train
T10PAMSGRNA_30164_4A*7A*8A_AGAG	GGCATTAATCGTCTGCGGCGAGAG	train
T10PAMSGRNA_32364_5A*7A*8A_AGAG	ACGTAGAAGTCATATGTGACAGAG	train
T10PAMSGRNA_20125_4A*5A*6C*8C_AGCG	TATAACGCGCGGTCACATCCAGCG	train
CLINVARALT_46390_4A*5C*6A_AAAC	GGTACAGTCTCTAGGAGGAGAAAC	train
T10PAMSGRNA_12556_5A*6A_AGGG	AGTTAATGAGGCAGCGCTACAGGG	train
CLINVARALT_55426_6A_CAGA	GCTGTAGGTGGACACGTGCTCAGA	train
CLINVARREF_40768_4C*6C*7A_AACC	CCTCTCAGTCTCTTCTAGTAAACC	train
CLINVARREF_42981_4A*6C*8C_TGTA	AGAAGCGCAAGATCCTGTGCTGTA	train
CLINVARALT_50636_6C*7C*8C_AGAG	GTGTGCCCCTGCATCTCTGAAGAG	train
CLINVARREF_37885_4C*5A*6C*7A_CACA	CTGCACAGGGCCACCCTCAGCACA	train
T10PAMSGRNA_26590_4C*7A_GGAG	GGCCGTATGCTGTATGACAAGGAG	train
CLINVARALT_46906_5C*6A*7C*8A_GAAC	GCTTCACAGGGAGGTGGCCAGAAC	train
CLINVARALT_50440_6C*7A*8C_TAAT	TAAGGCACTTGACCTATGTATAAT	train
T10PAMSGRNA_24687_4C*5A*6A*8C_GAAG	TACCAAGCACGTATTCTGCTGAAG	train
CLINVARREF_38549_4A*6C*8A_CGCA	GGAATCGATCTCGTGAAGCCCGCA	train
T10PAMSGRNA_10547_4A*5A*7C*8C_GAAG	CCTAAGCCGTTCTGGAACCAGAAG	train
T10PAMSGRNA_15901_4C*6C*7C_AAAG	AAGCTCCGTGCTATCACGGTAAAG	train
CLINVARREF_36356_6C*7A*8C_CGCC	AGTGGCACCCTGGATCATGACGCC	train
CLINVARALT_53586_4C*5C*6A_TGTA	GCTCCAGTTCACCACTCCAATGTA	train
CLINVARREF_40728_4A*5C*6C_CACC	AGGACCGGGGAAGCCCATGACACC	train
CLINVARREF_45174_4C*5C*6A_AGCA	CCGCCAGGAGAGCAGCCGCCAGCA	train
T10PAMSGRNA_31532_4A*7C_AACG	AGAAGTCGCTCCTGATAACAAACG	train
T10PAMSGRNA_25955_4C*5C*6A*8C_AGCG	GATCCAGCCTTAACTCACCTAGCG	train
CLINVARALT_46218_5C*6A*7A_TGCT	TGGTCAATGTCCATATGCTCTGCT	train
CLINVARREF_39507_6C*8A_TATG	CAAGGCGAATGACCTCTAAGTATG	train
T10PAMSGRNA_25967_4C*5C*6A_GAAG	ACACCAGGATAGCAATGTAGGAAG	train
CLINVARALT_51247_6C*7A_CAAG	GAAGGCATGGGCCCTCGCATCAAG	train
CLINVARREF_38643_6C*7A*8C_TGAC	CACGTCACCATTAAAGAAAGTGAC	train
T10PAMSGRNA_30371_4A*6C*8C_AAAG	CTAATCTCGTGTCATAGATGAAAG	train
T10PAMSGRNA_30778_4A*5C*6A*8C_GACG	AGAACAGCGCCCTGCTGATAGACG	train
T10PAMSGRNA_25455_4C*8A_AGCG	AGACTTGACACCGTGCAGGAAGCG	train
T10PAMSGRNA_22836_6A*7A_AGGG	GATTTAATCTTTACGAATGCAGGG	train
CLINVARALT_51699_4C*6C*8C_AGAT	GTGCTCGCTCATGTTGATGGAGAT	train
CLINVARREF_44484_5C*6A_AAAT	CCAGCAGTTTGGCCAGCCCAAAAT	train
T10PAMSGRNA_18589_5C*6A_GAGG	GAGGCATTACGCTGATTGTTGAGG	train
CLINVARREF_41832_4C*5A*6C*8A_AGAA	TGTCACTACCTAAAAGGGATAGAA	train
T10PAMSGRNA_32953_7A_AAGG	AAGTTGATATAGAGCTACGGAAGG	train
CLINVARREF_42623_6C*7A_TACC	AGTGTCAGAACCTGACACTCTACC	train
T10PAMSGRNA_23889_5C_GAGG	AGCTCGTTCATTGTGAATCTGAGG	train
T10PAMSGRNA_27478_5A*6C*8A_GACG	ATCGACGACTCCAGCACAAAGACG	train
T10PAMSGRNA_27280_5A*7C*8A_GGAG	TGCGATCATGAAGCACTTACGGAG	train
T10PAMSGRNA_13838_5C*7A_GACG	AGTTCTATCACGATATGTCCGACG	train
T10PAMSGRNA_15003_4C*5A*7A*8A_AAGG	CAGCATAACGATTAGTCAGCAAGG	train
T10PAMSGRNA_27771_6A*7C*8C_AAAG	GGCGTACCAGCGGAGCATTGAAAG	train
T10PAMSGRNA_11393_4A*5C*7A*8A_AAGG	CTGACTAATAGTGCGCTTTAAAGG	train
CLINVARREF_42030_4A*6C_CATT	CATATCGGTGAGTAGCATTTCATT	train
T10PAMSGRNA_18094_6A*8A_AGAG	CGTGTAGAATCATACTTCCCAGAG	train
T10PAMSGRNA_10130_4A*5A*7A*8A_GGAG	CGAAATAACTTCGATCTTTGGGAG	train
T10PAMSGRNA_14565_8C_AGCG	TTATGTGCATCATGTGCCGTAGCG	train
T10PAMSGRNA_28768_5C*8C_GACG	ACTGCGTCCGGATAGCGCACGACG	train
T10PAMSGRNA_23416_5C*6A_AGGG	GATTCATTTATCACTAGGGAAGGG	train
T10PAMSGRNA_10371_4A*5A*6C*7C_AAAG	TCAAACCTTAACGAGTCTAAAAAG	train
T10PAMSGRNA_16024_4C_AGAG	TGCCTGTGAGCCCGACAACTAGAG	train
CLINVARALT_48712_4A*6A*8C_AGAT	CTCATATCTGAAGCGCAGTAAGAT	train
CLINVARREF_43995_4A*5C*6C_TAAT	ATAACCTGGTTCATCATCACTAAT	train
CLINVARREF_38314_4A*6C*7A_TATG	GTCAGCAGGCTGGCTGCTGCTATG	train
CLINVARALT_54440_4C*5C*6A_GAGT	ATACCAGTTTACCCGTTGGTGAGT	train
T10PAMSGRNA_30467_4A*6C_GAAG	TCAATCGGGTCTGTTCGGAAGAAG	train
T10PAMSGRNA_29921_4A*5A*7C*8A_AAAG	TTGAAGCAGAGACTGCATATAAAG	train
T10PAMSGRNA_27426_5A*6C_AGGG	CCAGACTGTCTGTGCGTACGAGGG	train
CLINVARALT_55204_4C*6A*7C*8A_CAAC	GAACGACAGGCTCCTTGCGGCAAC	train
CLINVARALT_53375_5C*6A*7A_AAGA	ACATCAAGGTGAATGGGAGCAAGA	train
CLINVARREF_35845_4A*5A*6A_AAGA	TTTAAATTATCTGTTTCAGGAAGA	train
T10PAMSGRNA_29958_4A*5A*7C_GACG	CGAAAGCGTCGGGCATACTTGACG	train
CLINVARREF_35986_6A*7C*8C_CAGA	GCGTGACCACCAAGTCTCCCCAGA	train
T10PAMSGRNA_11051_4A*6C*8C_AAAG	CGCATCGCCTTAGTGCGGTGAAAG	train
T10PAMSGRNA_17431_5A*6A*7C*8C_AAAG	CCTGAACCACCCGATGGTAAAAAG	train
T10PAMSGRNA_28565_5C*6C*7A_AGCG	TCGGCCATACTAGCTGCTGTAGCG	train
T10PAMSGRNA_17576_5A*7C*8A_AGGG	TAGGATCACTGCAGGAGGTTAGGG	train
CLINVARALT_51695_4C*5A*6C*8C_TGTA	CCTCACTCGGACACACTGGCTGTA	train
CLINVARALT_47132_4A*5A*6A_TGCC	ATAAAAGTTCAGCGAACTATTGCC	train
T10PAMSGRNA_16398_4C*5C*8A_GACG	CTGCCTGATCCGGAGCCTCTGACG	train
T10PAMSGRNA_16371_4C*5C*7C*8C_AAAG	TCGCCTCCGACGACACCATAAAAG	train
T10PAMSGRNA_16757_4C*6A*8A_GAAG	AACCGATAGCCCTGCAGGGCGAAG	train
CLINVARALT_52809_5C*6A*7A_CACC	CCCTCAATGTCGCTCTGATTCACC	train
T10PAMSGRNA_28858_5C_GACG	TTAGCGGGAGAAATTAGATCGACG	train
CLINVARREF_44536_4C*5A*6A*8C_AAGA	CATCAATCTGATCTGGAATAAAGA	train
CLINVARREF_41644_5C*6C*7A_AAGT	GGTTCCAGCCAAGGTCAGGCAAGT	train
T10PAMSGRNA_23311_7C_AAAG	GCTTTGCTCAGAGAACCGCCAAAG	train
T10PAMSGRNA_21620_4A*6A_GGAG	GACAGATTATGTACTGGCCGGGAG	train
T10PAMSGRNA_23377_5C*6A*7A_GAAG	TAGTCAATCATCCTAGTAATGAAG	train
T10PAMSGRNA_21764_4A*8A_AGAG	ACGAGTTAATTCCGCAATACAGAG	train
CLINVARREF_39761_5A*6C_AACC	ACTTACTGCCTCTCTTGCTGAACC	train
T10PAMSGRNA_18941_5C*6C*7C_AAAG	AGCGCCCTATTAGCGACTTCAAAG	train
CLINVARREF_39697_4C*5A*6C_AGCC	CGACACGTTCTTCACATTGAAGCC	train
T10PAMSGRNA_14250_5C*7C_GGAG	GTATCGCGAGTCGAATCTGAGGAG	train
T10PAMSGRNA_26816_4C*6C*7C*8A_AGGG	ATCCGCCAATGGAGCTTGTAAGGG	train
CLINVARREF_38062_6C_AACA	CCTGGCGGTAGATGTGGTCGAACA	train
CLINVARREF_42727_4C*5C*6C*8A_CACC	CTCCCCGAGATTTCCTGGTGCACC	train
T10PAMSGRNA_17310_4C*7C_GGAG	TATCGGCGGCATAGAGGGTTGGAG	train
T10PAMSGRNA_20378_4A*6A_GACG	GCAATATGTAGTATACTCCCGACG	train
CLINVARREF_36411_4A*6C_CGTT	GGGAGCTGTGGGAGAAATAGCGTT	train
T10PAMSGRNA_24854_4C*5A_AGAG	AACCATGGGTCTACCTTCGAAGAG	train
T10PAMSGRNA_28524_5C_AGAG	GCTGCTGTTCCGGCATACTTAGAG	train
CLINVARALT_49150_4C*5C*6C*8C_TGCT	GTACCCGCGGCCGTCCCCGCTGCT	train
CLINVARALT_49658_6C*8C_CATC	TGTGGCTCGGTCGTTGTCCACATC	train
T10PAMSGRNA_15388_4C*5A*8C_GACG	GATCAGTCCGATCTTAAATAGACG	train
CLINVARREF_39141_5C*6C*7A_AGAG	TCGGCCATGGCCGCGTGCGAAGAG	train
CLINVARREF_40849_4C*5C*6C_AGCC	AAGCCCGGTCAGTGTCTTGGAGCC	train
CLINVARALT_47449_4A*6A*8C_AGCC	CACAGATCTACCCACCTTGGAGCC	train
CLINVARREF_43112_4A*5C*6C*7A_CAGC	TGAACCAGTCGCACCTCTCCCAGC	train
T10PAMSGRNA_27622_5A*7C_AACG	CATGAGCGACGGCACTATGGAACG	train
CLINVARREF_39353_5C*6C_CACC	GGGGCCGGTCTCACCACGGTCACC	train
T10PAMSGRNA_18989_5C*6C*8C_GAGG	ATGGCCGCTGCCGCCGGCCTGAGG	train
T10PAMSGRNA_24280_6C*7A*8A_GGAG	ATATGCAATCCACAGAGGCCGGAG	train
CLINVARREF_45038_5C*6A*8A_TGAT	GTTGCAGACTTTGTCCAGGGTGAT	train
CLINVARREF_44597_4A*5C*6A_GACC	CCCACAGGTGGTAGGCTGCAGACC	train
CLINVARALT_45793_5C*6A*8A_AAGT	CTGTCAGACGCCAAAGTACCAAGT	train
CLINVARREF_37808_4A*5A*6C_AGAT	CGTAACTGGTACCTCCATGAAGAT	train
T10PAMSGRNA_33533_5C*7A*8A_AAGG	TGATCGAATGTTAGCATGTTAAGG	train
CLINVARALT_50132_6C*7C*8A_CGAC	CTGGTCCAGGCCGGTGACATCGAC	train
CLINVARALT_54327_4C*5A*6A*7C_TATG	TTACAACTGGATGGATTATATATG	train
CLINVARALT_54558_4C*6A*8C_CGAT	CGGCTAGCAGTCCTTCAGCTCGAT	train
T10PAMSGRNA_17557_5A*8C_GAAG	CACGATTCGTAATCATCAACGAAG	train
CLINVARALT_54913_4C*6A_CGCT	TCGCTAGGACTGGCCCGGCTCGCT	train
T10PAMSGRNA_12592_5A*6A*7C_AACG	GATTAACGCTTACGCAAGCCAACG	train
T10PAMSGRNA_13708_5C*6A*8A_GACG	TAGTCATATCGGTCGACGGGGACG	train
T10PAMSGRNA_20836_4A*8C_AGGG	AGCATGTCGTTCCTATGGTAAGGG	train
CLINVARREF_36034_5C*6A*7C*8A_TGCT	GCCTCACAACCTCCGTCATGTGCT	train
T10PAMSGRNA_17867_5A_GAAG	GGTGAGTTTCCCTGAGGCAGGAAG	train
T10PAMSGRNA_28826_5C*8A_AGGG	TAGGCGGAATGGACGTGACTAGGG	train
T10PAMSGRNA_32183_5A*8C_AAGG	AACTATGCATATTACACTCTAAGG	train
T10PAMSGRNA_15037_4C*5A*7A_GAAG	CAGCATAGCTCTTGATAGTCGAAG	train
T10PAMSGRNA_24864_4C*5A*6C*7A*8A_AGAG	CTACACAACACATATGGTCTAGAG	train
CLINVARREF_37727_4C*5C*6C_AAGA	GTGCCCGTAGTCGTGATACCAAGA	train
T10PAMSGRNA_12514_5A*6A*7A_AGAG	TGTTAAAGACCGCATGATTCAGAG	train
T10PAMSGRNA_14252_5C*8A_AACG	AACTCGGATACCTCGATCTTAACG	train
CLINVARALT_50915_4C*5C*6C*7A_TAGT	TGACCCAGGGAAATGGCTGTTAGT	train
CLINVARREF_37553_5C*6C*7A_CACA	CACTCCAGGACAACCTGCAGCACA	train
T10PAMSGRNA_10147_4A*5A*7A*8C_GAAG	ATAAATACTAGGTAAGCCCGGAAG	train
CLINVARALT_54985_4C*5C*6A_TACG	TGACCAGGCCCATGGCTGACTACG	train
T10PAMSGRNA_32626_6A*7C*8C_AGGG	CTATTACCGCATTATGGATTAGGG	train
CLINVARALT_49427_5C*6C_CGAG	ACTGCCTTTGGAAAATGGTACGAG	train
CLINVARREF_44853_6A*8A_AAGT	CCAGGATAAGTCCAGAAGGCAAGT	train
CLINVARREF_43972_5A*6C*7C_AGAC	TCTTACCTGGCTGTCCTGGCAGAC	train
CLINVARREF_36215_6A*8C_AGCC	TGGGGAGCTTAGCGATGGACAGCC	train
CLINVARREF_40605_5A*6C*8C_TGTG	ACTTACGCAAAAGTAATGACTGTG	train
T10PAMSGRNA_13495_6C*7C_AGCG	CCGTTCCGTAATGTGATATCAGCG	train
T10PAMSGRNA_23852_5C*7A*8C_AACG	GCATCGACCTATCAGAAAGCAACG	train
CLINVARALT_53200_5C*6A*7A_AAGA	TGTTCAATAGTGAACTTCGTAAGA	train
CLINVARREF_43557_5A*6C*7C_TGAA	ATTTACCTCATTGGCACCACTGAA	train
CLINVARREF_38919_6C_GAAA	ACATTCGTCCAGATCTTATAGAAA	train
T10PAMSGRNA_28516_5C*8A_AGGG	CCGGCTGATCTGTGAGCCTCAGGG	train
CLINVARALT_47665_5A*6A*8A_TGAT	ATATAAGATTCACCTTTATTTGAT	train
CLINVARALT_55410_5C*6A_CAAA	TTGTCAGTAGTCTCTGGCACCAAA	train
T10PAMSGRNA_16237_4C*5C*6A*8A_GAAG	ACGCCAGATCTCCGCTGCACGAAG	train
T10PAMSGRNA_14158_5C*7A*8C_GACG	CCGTCGACATCGCACGTGCTGACG	train
T10PAMSGRNA_32086_5A*8A_AGGG	AGTTATTACGTAGCTACATTAGGG	train
T10PAMSGRNA_33582_5C_AACG	CAGTCGTTCGTGCGGAGCCCAACG	train
CLINVARREF_40211_6C*8A_GATG	TTATTCGAATGGAGAAAGATGATG	train
T10PAMSGRNA_12433_4A*7C_AAGG	CCGAGGCTTATATCGCGTGCAAGG	train
CLINVARALT_50606_4C*5A*6C*7A_GAAT	ACCCACATTATGGCTTATTTGAAT	train
T10PAMSGRNA_30420_4A*6C*7C*8C_GGAG	AATATCCCTAAATCCGGCGAGGAG	train
T10PAMSGRNA_33475_5C*6C*7C_AGCG	CATTCCCTAGCCTCTGTCATAGCG	train
CLINVARALT_53924_5A*6A*7A_TGAA	TTTGAAATTGAAGAAATGCTTGAA	train
CLINVARALT_46228_5C*6A*7A_CAAG	CATTCAAGTAACCTTCTCTTCAAG	train
T10PAMSGRNA_16438_4C*5C*6C*7A*8A_GACG	GACCCCAAGAGTCGGCGTCAGACG	train
CLINVARALT_52208_4A*6A*8A_TATT	AATATATAAGTAGCACTGTGTATT	train
T10PAMSGRNA_13047_5A*7C*8A_GAAG	TCGTAGCACGCGCTCTAATGGAAG	train
T10PAMSGRNA_25867_4C*5C*6A_GAAG	ACACCATTACCTCGCGATCTGAAG	train
CLINVARALT_48123_4C*5A*6A*8C_CAAC	CCACAAGCCACCATTAAATGCAAC	train
T10PAMSGRNA_17178_4C*6C*8C_GACG	CGCCGCGCGCGGGTATACTGGACG	train
CLINVARALT_48027_5C*6A*7C_CAGA	AGCTCACTCCACGTAGTCCACAGA	train
CLINVARALT_49411_5A*6C*7C_CAAG	TTTGACCTATGTTCTGACAGCAAG	train
CLINVARALT_53817_5C*6A*8C_AGCT	ATATCAGCAAGAGGGACAATAGCT	train
T10PAMSGRNA_27299_5A*7C*8C_GAGG	CGAGATCCTCCCGTGAGGATGAGG	train
CLINVARALT_52028_4A*6A*7A*8C_TGAG	CAAAGAACCGACAGCTGAACTGAG	train
T10PAMSGRNA_29324_7A*8C_AGAG	TCGGGGACCTATTCGAGGACAGAG	train
CLINVARREF_36638_6C*8A_AACC	CCTTTCGACCTCTGTTCATCAACC	train
T10PAMSGRNA_26518_4C*6A*7C*8C_GACG	CAGCGACCATACTCTGATAAGACG	train
CLINVARALT_47571_5A*6A*8A_CATC	TAGGAAGAGCCCTCCGATACCATC	train
CLINVARREF_40974_5C*6C*7A_CGAT	TGTTCCAGCGCATGTCTCTGCGAT	train
T10PAMSGRNA_10528_4A*5A*7C*8A_GACG	GAGAAGCAGTCGACGACCAGGACG	train
T10PAMSGRNA_26072_4C*5C*7C*8C_AACG	AAGCCTCCGCGCCGCATCGCAACG	train
CLINVARREF_38356_4C*5C*6C_AGAA	GATCCCGGGGCGCCCATTGAAGAA	train
CLINVARALT_49468_4A*5C*6C*7C_AAGA	AGAACCCTTCCCAGACTGGAAAGA	train
T10PAMSGRNA_26864_4C*6C_AGAG	ATGCGCGTAGAATGAGGAGGAGAG	train
T10PAMSGRNA_27534_5A*7A*8C_AGAG	TTAGAGACACTAATGAACGTAGAG	train
CLINVARREF_36083_6A*8C_TGAA	AAATGATCTGGACTTCTACCTGAA	train
T10PAMSGRNA_22314_5A*6A_AGAG	ACGTAAGTTCATTGGCTAAAAGAG	train
CLINVARALT_49564_4A*5C*6C_CAGT	ACTACCGGATCTGAACAGCCCAGT	train
T10PAMSGRNA_21595_4A*6A*7A_AGCG	CTGAGAAGCGAGCTGTATTTAGCG	train
T10PAMSGRNA_11455_4A*5C*8C_AGCG	ACGACTTCCTGCCGTGCAGTAGCG	train
CLINVARALT_50669_4A*6C_CGTG	AGCAGCGTCAGGATTTCTATCGTG	train
T10PAMSGRNA_21679_4A*6A*7C_GAGG	GGCAGACGAGAAGCCTCACAGAGG	train
T10PAMSGRNA_25569_4C*6C_GAGG	TACCTCTGACACGTATGAACGAGG	train
T10PAMSGRNA_12206_4A*6C*7A*8C_AGGG	TCAAGCACGAGACTTACGTGAGGG	train
T10PAMSGRNA_22165_4A*8A_AGCG	ACGAGGGACTACTAAGTCTTAGCG	train
T10PAMSGRNA_33173_5C*6A*7C_AAGG	TACTCACGGTCCCAACTCCAAAGG	train
CLINVARALT_48543_4C*5C*6A*8A_GATA	CATCCATACCCACTTATCTTGATA	train
CLINVARREF_36276_4C*5C*6A*8C_TGAT	GGGCCATCTGAGTTACTTGCTGAT	train
T10PAMSGRNA_19151_5C_AAAG	TAGGCGGGACCAGAGAAAGAAAAG	train
T10PAMSGRNA_31944_5A*6A*8C_AGAG	GCATAATCTGTCCTTCCTCTAGAG	train
T10PAMSGRNA_32200_5A_GGAG	GGCTATGGCTAACTAGCCAAGGAG	train
T10PAMSGRNA_12274_4A*6C*7C_AGAG	GGAAGCCTACTATGGACTAGAGAG	train
CLINVARREF_36989_4A*5C*6C_CATG	ACCACCTGGGGTCGCATCTTCATG	train
T10PAMSGRNA_21544_4A*5C*8C_AGAG	GCAACGGCATATCGAGCCGGAGAG	train
CLINVARALT_54333_5C*6A_CATC	TAGTCAGGTTGCAGCTCCATCATC	train
T10PAMSGRNA_21366_4A*5C*6C*8A_AGGG	AGCACCGAGTGATCATAGCAAGGG	train
CLINVARALT_45920_6A_AGTC	TAAGGATTAGTAGTCCAACCAGTC	train
T10PAMSGRNA_31720_4A*6C_GGAG	ACGAGCGTTCCATCCATTGCGGAG	train
T10PAMSGRNA_33213_5C*6A_AAGG	TTCTCAGGTGAACTGTGGCAAAGG	train
T10PAMSGRNA_18347_6C*7C_GAAG	GAGGTCCTTACAATGATCGTGAAG	train
T10PAMSGRNA_12337_4A*6C_GAAG	GAGAGCGGTCCAAGACGTTTGAAG	train
T10PAMSGRNA_13286_7A*8A_AGGG	GGCTTTAATCCGTCGCTGAGAGGG	train
CLINVARALT_52766_5A*6A_AAGT	AAATAAGTCTGGTTTGCATGAAGT	train
T10PAMSGRNA_18820_5C*8A_GGAG	CTCGCTGAATCGATGCTCGGGGAG	train
CLINVARALT_51645_5C*6C*7C*8C_AGAA	GCGGCCCCGTATGCAGCACAAGAA	train
T10PAMSGRNA_21843_4A*8A_AAGG	GACAGTGATCGCAGTGCAGGAAGG	train
CLINVARREF_36427_4C*5C*6C*8A_AAAG	AAACCCTAAGCATATAATAGAAAG	train
T10PAMSGRNA_11128_4A_GACG	ACAATGTTTGTCCTAGCTCAGACG	train
T10PAMSGRNA_15748_4C*7C_GACG	CACCTTCGACCCGTGTCTCGGACG	train
T10PAMSGRNA_20681_4A*6C_AAAG	GTAATCTGTCTTTCTCAGTTAAAG	train
T10PAMSGRNA_32904_6C*8A_AGAG	CATTTCGAGAATTGACTCTTAGAG	train
CLINVARALT_53138_6A*8C_CACT	AGGTTAGCACCAACATTGTCCACT	train
CLINVARREF_36531_4C*6C*8A_TGCA	TGTCTCGAATTGCTGGTCTCTGCA	train
T10PAMSGRNA_13867_5C*8A_GAAG	AATTCTTATCCGGCCTCCTTGAAG	train
T10PAMSGRNA_32088_5A*8A_GACG	GATTATTATATGGTTATCGCGACG	train
T10PAMSGRNA_18023_6A_AAGG	TCGGTATTGATTATGTCGAGAAGG	train
T10PAMSGRNA_18444_7A_AGAG	AATGTGAGTGCTACATGCGCAGAG	train
T10PAMSGRNA_25764_4C*7C_AGAG	CATCTGCGGCTTAGTAGTGTAGAG	train
T10PAMSGRNA_12050_4A*7A*8C_GGAG	GCTAGTACCACCCTTCGATAGGAG	train
T10PAMSGRNA_29380_7C_GGAG	TTGGGGCTGCCGTCACGGCGGGAG	train
CLINVARREF_43359_6C*7C*8C_AGAC	GCAGTCCCGGTCTGAGTCACAGAC	train
T10PAMSGRNA_30832_4A*5C*8A_AACG	TCTACTTATGAGCTTGAAGAAACG	train
T10PAMSGRNA_24463_7A_AAGG	TAGTGGAGATCTGACACACGAAGG	train
T10PAMSGRNA_15372_4C*5A_AACG	ACTCAGTTCTCTAGGTAGGTAACG	train
CLINVARALT_45830_4A*5C*6A*7C_CAAT	CTTACACTTTGGATCTTGAGCAAT	train
CLINVARREF_36797_6C*7C*8A_CACG	TGGTTCCAGTCGCTCTCCTTCACG	train
CLINVARALT_53831_6A*7A_TAGA	CTGGGAAGCGCAGCAATCGATAGA	train
CLINVARALT_49886_4A*5A*6C*7A_GACA	CTCAACATCGAGGTTTCTACGACA	train
T10PAMSGRNA_27311_5A*8A_AAAG	GGTGATGACGCTATCACTGAAAAG	train
T10PAMSGRNA_25004_4C*5A*6C*8C_AGAG	TTGCACGCGCGTGAGCAGCCAGAG	train
T10PAMSGRNA_19686_7C*8C_AGGG	CTAGGGCCATAGTCACAATTAGGG	train
T10PAMSGRNA_15383_4C*5A*8C_AAGG	AAGCAGTCTCCACAAGACGGAAGG	train
T10PAMSGRNA_20671_4A*6C*8C_AAAG	GACATCTCCGCGCAGAGCTTAAAG	train
T10PAMSGRNA_20062_4A*5A*6C*7C*8A_AACG	CCAAACCAGACCCTTAATGTAACG	train
T10PAMSGRNA_31934_5A*6A_AGAG	AACTAATTAGTTCGTCCGTTAGAG	train
CLINVARALT_49225_5C*6C*7A_GAGC	TCCTCCAGGGGCAAGGAGAAGAGC	train
CLINVARREF_41084_4C*5C*6C*8A_CAAT	GGGCCCGAGTTCTGCTGCAGCAAT	train
CLINVARALT_49248_4A*6C*7A*8C_TGAT	ATGAGCACGTCCAATCTTGATGAT	train
CLINVARALT_48098_6A*7C*8C_CAGT	ATCTTACCTCCTCTCTCTCGCAGT	train
T10PAMSGRNA_17444_5A*6A*7C_AGAG	GTAGAACGTGCACTCAAGTGAGAG	train
CLINVARREF_45217_5C*6A_AGAC	TCTTCATGGGGCTTTCAGGCAGAC	train
CLINVARREF_42661_4A*6C*7A_AAAA	CTGAGCAGTGTATTGCTGACAAAA	train
T10PAMSGRNA_25598_4C*6C*7C*8C_GACG	GACCTCCCATTGCTGTTGGCGACG	train
T10PAMSGRNA_11994_4A*6A_AGAG	GTGAGAGTCGATTGTCAAGCAGAG	train
CLINVARALT_54233_4C*5C*6A_CGTC	CATCCAGTTTGCTTTCCAGACGTC	train
CLINVARALT_49533_5C*6C*7C*8C_TGCG	GCCGCCCCAGCTCATAGACCTGCG	train
CLINVARREF_45008_6A*7C*8C_TGTT	TGCTTACCGTCAGATGTCTCTGTT	train
CLINVARALT_48554_4C*6A_CGTT	CAGCTAGGTGGAGGGGAGGGCGTT	train
CLINVARREF_43967_5C*6C_GAGC	GTTGCCTTTAGGTCCTTCCAGAGC	train
CLINVARALT_46543_5C*6A*8A_GATC	GCATCAGAGGGCAGTAATCCGATC	train
T10PAMSGRNA_14509_8C_GAGG	AGCTGTTCTCTGACTCTGCCGAGG	train
CLINVARREF_43273_6C_CAGT	TGCGGCGGGCGTTGATGAACCAGT	train
T10PAMSGRNA_30882_4A*5C*7C_AACG	TTGACTCTCATGAGTAAAGAAACG	train
T10PAMSGRNA_15857_4C*6C*8C_GAAG	CGACTCTCATGTTGTGATTGGAAG	train
CLINVARREF_39082_4A*6C*7A_CACG	GTGAGCAGGAGCACACACTTCACG	train
CLINVARALT_48056_4A*5C*6A*8A_TGTC	AATACATAAGTAGATTTCTATGTC	train
CLINVARREF_36588_6C_CAGC	CATGTCTGAGGCAAATGGAACAGC	train
CLINVARALT_52773_4C*6A*7C_CAGC	CTTCTACTTGTTCGCCCATCCAGC	train
CLINVARREF_40027_4A*6C*7A*8A_AAAA	GTGAGCAAGGAGAGCCAGGCAAAA	train
CLINVARALT_46521_5A*6A_CAGC	AGCGAAGGTGCTTATGCCCACAGC	train
CLINVARALT_49651_4C*5C*6C*8C_CATA	CTCCCCGCAGAGTGGGAGGACATA	train
T10PAMSGRNA_32253_5A*6C_AAGG	CCATACTTATGAGTACGTGAAAGG	train
T10PAMSGRNA_33975_6C*7A*8A_AGCG	AACTGCAACGCGATCTAATTAGCG	train
CLINVARREF_41863_5C*6C*7A_AAGC	TGTTCCAGTTAATGACTCCCAAGC	train
T10PAMSGRNA_22805_5A*8C_AGCG	ACTTAGGCTGAGACTCGCGCAGCG	train
T10PAMSGRNA_19504_6C*8C_AGAG	CAGGGCTCATATGAATTAGCAGAG	train
T10PAMSGRNA_31078_4A*5C*6C_GACG	GCTACCGTAGCCTCGCGTCAGACG	train
T10PAMSGRNA_32835_6C_AGCG	ATATTCTTGAATACTATCACAGCG	train
T10PAMSGRNA_10363_4A*5A*6C*7C*8A_AAGG	CATAACCAGCGCTACGATTAAAGG	train
T10PAMSGRNA_11180_4A*7C*8C_GGAG	TGAATGCCCTTTAGCAAGTTGGAG	train
T10PAMSGRNA_20758_4A*6C*8C_GACG	ATAATCGCAGAACAGCCGCCGACG	train
T10PAMSGRNA_32572_6A_AACG	CCTTTATTTGGCTGTGGCGTAACG	train
T10PAMSGRNA_10859_4A*7C*8C_GAGG	CTAATTCCATCCTCTACGTGGAGG	train
T10PAMSGRNA_31767_4A*7A*8C_GAAG	AATAGGACTGCTTGAGTACGGAAG	train
T10PAMSGRNA_13452_6C_AACG	CAGTTCTGAGCTATACGTTTAACG	train
CLINVARALT_48960_4A*5A*6A_AAAT	GGTAAATTCCTGACTTTATAAAAT	train
CLINVARREF_42298_4A*5A*6C_AGCT	AATAACGGAGGGCCCGGCTCAGCT	train
CLINVARREF_35199_4C*5A*6A*8C_AGAA	CTGCAATCGGCGCCAAAAGGAGAA	train
T10PAMSGRNA_15321_4C*5A*7A*8A_AAAG	CCTCAGAAGTGATAGCTCCCAAAG	train
T10PAMSGRNA_10557_4A*5A*7C_GAAG	CAGAAGCGAGATGATCAGCAGAAG	train
CLINVARREF_43686_4A*6C*7A_CGCA	ACCAGCAGCTGGTGCTGGTGCGCA	train
T10PAMSGRNA_31935_5A*6A_AGCG	ATATAATTCGCTGCTATGCAAGCG	train
CLINVARREF_35414_4A*5C*6A*8C_GAGC	AGCACATCGTGTGACATTCAGAGC	train
T10PAMSGRNA_18391_6C*8C_AAAG	ATGGTCGCGTAGTCCACAGTAAAG	train
T10PAMSGRNA_11556_4A*5C*6C*7A*8A_AGGG	GCTACCAACTGCAGTCTTCTAGGG	train
PAM256ACT_34817_5C*7C_CGGG	GGTGCTCTCCACTGACACAGCGGG	train
T10PAMSGRNA_18744_5C_AGAG	GCAGCTTTGAGCCGCTTCCGAGAG	train
T10PAMSGRNA_20713_4A*6C*7C*8C_AAGG	TTAATCCCATTACTCGAACCAAGG	train
T10PAMSGRNA_32013_5A*6A_AAGG	GATTAAGTGTGCCTACGTACAAGG	train
T10PAMSGRNA_30972_4A*5C*6C*7A*8C_AACG	GTAACCACTGGCACTACCACAACG	train
CLINVARREF_39966_5C*6C*7A*8A_CAAG	AGGGCCAAGGGTCAGCAATTCAAG	train
T10PAMSGRNA_31125_4A*5C*7A*8C_AGCG	CCGACGACACGCAGGATACAAGCG	train
CLINVARREF_43971_5A*6C*7C_AGTC	TCTTACCTGGAGGACCAATAAGTC	train
CLINVARALT_48831_4C*6A*7A*8A_CGCC	CTTCTAAACTGCTGGAAAGTCGCC	train
CLINVARALT_45727_5C*6A*7C_TGAC	GACTCACTCCATCTCGGGAGTGAC	train
CLINVARREF_41529_4C*5C*6C_AGCA	GTTCCCTGTGGGAGAGGAGGAGCA	train
T10PAMSGRNA_16145_4C*5C*6A*7A_AGCG	ACTCCAAGAGCGATCTTCTTAGCG	train
CLINVARALT_54496_5C*6A_CAGC	CATTCAGGTCAACTGGTAGACAGC	train
CLINVARALT_45890_6A*8A_AGTA	CTTTGATAAGGAGAGAAACAAGTA	train
T10PAMSGRNA_21630_4A*6A*8C_GGAG	ATAAGATCACGGGCGCAGACGGAG	train
T10PAMSGRNA_24362_6C*7C_AACG	CTGTGCCTAGTACTACGAACAACG	train
T10PAMSGRNA_10248_4A*5A*8A_GACG	GCTAATGATCTGTGAGTATTGACG	train
T10PAMSGRNA_13732_5C*6A_AACG	AACTCATGGCGTAGACATCGAACG	train
T10PAMSGRNA_30055_4A*6A_AGCG	GCGATATTGCCAGCCTGGTTAGCG	train
T10PAMSGRNA_23491_5C*6A_AAAG	TTATCAGTATCGGATAAGGTAAAG	train
T10PAMSGRNA_18767_5C_GAAG	AGAGCTTGGCGAGCCTAAACGAAG	train
CLINVARALT_54426_6A_AGTG	AGATGATTCCTATCGCTGCGAGTG	train
CLINVARALT_46305_4C*5C*6A_CATT	TTTCCATGCCACACCAATAGCATT	train
CLINVARALT_52701_5C*6A*8C_GATG	CTCTCAGCTAAAACAGGGATGATG	train
CLINVARREF_43741_4C*5A*6C_GAAC	CATCACTTACCGAAAATTTCGAAC	train
T10PAMSGRNA_14591_6C*7A*8C_AAAG	CTGTGCACTGCTATACGCCGAAAG	train
CLINVARALT_51942_5C*6A_TGAA	CATGCAGTAGGAGCTCAGAATGAA	train
PAM256ACT_34446_5C*6A*8A_TCAG	GGGTCAGACGTCCAAAACCATCAG	train
T10PAMSGRNA_14400_6A*7C*8C_GGAG	TTCTGACCATAAGATGTCGCGGAG	train
CLINVARREF_44659_5C*6A*8A_GAGT	CCAGCATAAAAGGCAGGGCAGAGT	train
T10PAMSGRNA_32570_6A*8A_GGAG	GAGTTATAATGCCAATCGACGGAG	train
T10PAMSGRNA_22406_5A*8C_AGGG	ATATATTCTCTATGAGCCCTAGGG	train
CLINVARREF_38040_5C*6C*7A*8C_TGAA	ATTTCCACTGCCTAATAAAATGAA	train
T10PAMSGRNA_23978_5C*8C_GACG	CCATCGGCATGCATCGCTACGACG	train
CLINVARALT_49670_6C*7C_GACA	CCATTCCTGAGATCAGGTCTGACA	train
T10PAMSGRNA_31414_4A*6A_AGAG	TGCAGAGGGCCGCATGAGGCAGAG	train
CLINVARALT_51899_5C*6A_TACT	TGATCATGAAATAAGCCGGTTACT	train
T10PAMSGRNA_11830_4A*5C*8A_GGAG	ACAACGGAGTCTGATGTTATGGAG	train
CLINVARALT_51692_4C*6C*7A_AGAT	TTTCTCAGAAGGCTTCTATGAGAT	train
CLINVARALT_50600_4C*5C*6C*7A*8A_CAAT	GGCCCCAAGATGAAAACATTCAAT	train
CLINVARALT_49980_5C*6C*8C_TGCA	TGATCCTCACCGACTTCATATGCA	train
CLINVARALT_48687_4A*6A_TAAT	CAAAGATTCCTTTGGACAGGTAAT	train
CLINVARREF_41117_5C*6C_GAGA	GATTCCTGGGCAGGAAAGCAGAGA	train
T10PAMSGRNA_21292_4A*5C*6C*8A_AACG	AAGACCTAGACCAGCGGTCAAACG	train
CLINVARALT_52101_4C*5C*6A*8A_TGTC	AGGCCAGACTCTGACCATGGTGTC	train
T10PAMSGRNA_14530_7C_GGAG	AACTGTCTCAGTGTTATGTAGGAG	train
CLINVARALT_55051_4C*6A_AGAG	TGGCTAGGTGAGGTTGTGGAAGAG	train
T10PAMSGRNA_33363_5C*8C_AAGG	TATTCTGCATCCTACACAGCAAGG	train
T10PAMSGRNA_33510_5C*6C_GGAG	GGTTCCGTTATGGTCGTCCGGGAG	train
T10PAMSGRNA_13157_6A*7A_GAAG	ACTTTAAGAGTAATGTGTCGGAAG	train
CLINVARALT_55014_5C*6A*7A*8A_AGTC	TCTTCAAAGGAAAGGCTCCAAGTC	train
T10PAMSGRNA_25545_4C*6C_AGCG	GCTCTCTTTAACCAATACTTAGCG	train
CLINVARREF_37761_4A*6C*8A_CAAC	CTCATCGAATCCTCCGCTTGCAAC	train
CLINVARREF_43124_4C*5C*6C*7A*8C_TAGC	AGTCCCACCACACGAAAGAGTAGC	train
T10PAMSGRNA_15800_4C*6C*7A*8A_GGAG	GTGCTCAATCGCTCACCCAGGGAG	train
CLINVARREF_39078_4A*5C*6C*7A_CAAT	CCGACCATTTCACAAAAGACCAAT	train
T10PAMSGRNA_28239_5C*6A*7A*8A_GAGG	GAGGCAAAACTGCTGTGACTGAGG	train
CLINVARALT_47824_4C*6A*7C_AGTA	TTGCTACTTAAATTCTTCCAAGTA	train
T10PAMSGRNA_26333_4C*5C*7C*8A_AAGG	GCACCGCACTTAATACTAAGAAGG	train
CLINVARALT_46275_4C*5C*6A*8C_AGAA	GGACCAGCTAGATATTCTCCAGAA	train
T10PAMSGRNA_27431_5A*6C*7C*8A_AAAG	TTAGACCAGCTTCATGGTCGAAAG	train
T10PAMSGRNA_31299_4A*6A*7A_GAGG	CATAGAAGAGTATGATACCTGAGG	train
CLINVARALT_54767_5C*6A*8C_TGTG	GTTGCAGCACCTGCGCCGCGTGTG	train
CLINVARREF_38752_4C*5A*6C*8A_TGTC	ACTCACGAAGCGGGAGGAGTTGTC	train
T10PAMSGRNA_19917_4A*5A*7C_GAAG	CGTAATCTACACAGGTGGGCGAAG	train
T10PAMSGRNA_24865_4C*5A*6C*7A*8A_AGCG	GTGCACAATGCGCTTGGGCGAGCG	train
T10PAMSGRNA_26366_4C*5C*7C_AGGG	CCACCGCGCTCACAACCTAGAGGG	train
CLINVARALT_45798_6A_CACT	ACGTTATTCTACCACATAACCACT	train
T10PAMSGRNA_23604_5C*7C*8A_AGAG	GGATCTCAAGGCCGCAGACCAGAG	train
T10PAMSGRNA_25863_4C*5C*6A_AAGG	GAGCCATTGAACGTTGGGAGAAGG	train
PAM256ACT_34255_5A*7C*8C_AGAG	GTAGAGCCTACTGCTCTTAGAGAG	train
T10PAMSGRNA_21446_4A*5C*8A_AGGG	GGTACGTATAATACGTTTGCAGGG	train
T10PAMSGRNA_29286_6C*8C_AGGG	CGTGGCGCACAATGGTACGGAGGG	train
T10PAMSGRNA_22298_5A*6A*7C_GACG	GGCTAACGGTTGTCCATGAAGACG	train
PAM256ACT_34138_5C*7C_ATTT	GGTGCTCTCCACTGACACAGATTT	train
CLINVARREF_41022_6C*7A*8A_CACA	GCTGGCAAAATAGCATCCGCCACA	train
CLINVARALT_46022_5C*6A*8C_TACT	AGAGCATCGGGGAGAAGAAGTACT	train
T10PAMSGRNA_31049_4A*5C*6C*7C_GAGG	GTGACCCTTCAGGCGCTAGTGAGG	train
PAM256ACT_34737_5C*7C_CCCG	GGTGCTCTCCACTGACACAGCCCG	train
CLINVARALT_52173_5C*6A_TGTG	GTTTCAGGTGACCGCCTGCATGTG	train
CLINVARALT_51419_5C*6C_AGTC	GCGTCCGGATTGGAATCGTGAGTC	train
CLINVARALT_51863_4C*6A*7A*8C_TGTT	TACCTAACAAATGATATCTCTGTT	train
T10PAMSGRNA_18346_6C*7C_AGGG	TACGTCCTTCTGGTCTTCCGAGGG	train
T10PAMSGRNA_33381_5C*6C*7A*8A_AAAG	GTCTCCAATCTAACGTAAACAAAG	train
CLINVARREF_43801_4A*6C*8C_AATG	AGGAGCGCTTTGACCGCTTCAATG	train
T10PAMSGRNA_21336_4A*5C*6C*7C*8A_AGGG	TTGACCCAAGAATCAGTAGCAGGG	train
CLINVARREF_40462_6C*7C_AAGA	CCTGTCCGGATGCCCGCACAAAGA	train
T10PAMSGRNA_19291_6A_AAAG	CAGGGAGTGTACTATCTGACAAAG	train
T10PAMSGRNA_22154_4A*7C_AGAG	CACAGGCGCGGGTACGCTGAAGAG	train
T10PAMSGRNA_21286_4A*5C*6C*7A_AGGG	ACGACCAGGTCGGTCGTAGCAGGG	train
T10PAMSGRNA_27402_5A*6C_AACG	GGCGACTTTGCAACACCAACAACG	train
T10PAMSGRNA_18037_6A*8C_GAAG	GGCGTATCCACGGTATGTTGGAAG	train
CLINVARREF_37297_4C*5A*6C*8A_TAGT	ATCCACGAGCAACCAGCATGTAGT	train
T10PAMSGRNA_21992_4A*6C*7C_AACG	ACTAGCCGAGAGGTACGGGTAACG	train
T10PAMSGRNA_26523_4C*6A*7C_AAGG	TCGCGACGTGCTCTTAACTGAAGG	train
CLINVARALT_54689_4C*6A*7C*8A_CAAT	GACCTACAGCGTGGGGAGATCAAT	train
T10PAMSGRNA_19922_4A*5A*7C*8C_AACG	TTAAATCCGACCTATCGCCTAACG	train
T10PAMSGRNA_16050_4C*7C_GGAG	ACTCTGCTCACCCGCGGATCGGAG	train
T10PAMSGRNA_23087_6C*7A*8A_GAAG	ATATTCAAACCGTAGTCTCAGAAG	train
CLINVARREF_43793_5C*6C*7A_CAGT	AGCTCCAGGCCCTGCATGCCCAGT	train
CLINVARREF_41051_6C*7C*8A_AAAT	GCTTTCCAGCAACAAAAGACAAAT	train
PAM256ACT_34911_5A*7C*8C_GTTG	GTAGAGCCTACTGCTCTTAGGTTG	train
T10PAMSGRNA_28277_5C*6A*8A_GAAG	CGCGCATACGACGAAGTACCGAAG	train
T10PAMSGRNA_18184_8C_AGAG	ACTGTTTCAGGGCGGAAGCAAGAG	train
T10PAMSGRNA_25244_4C*6A*8C_AGAG	CCACTATCGTGCAGGATCGCAGAG	train
T10PAMSGRNA_28619_5C*6C*8C_GAGG	AGTGCCTCGTGGGACAGGATGAGG	train
CLINVARREF_36584_6C_AGCA	TCTGTCTGGAGGGTGTGGGAAGCA	train
CLINVARALT_45972_5C*6A_CATG	CCATCATGGGCTTCATGGCCCATG	train
CLINVARALT_45341_4C*5A*6A*7A_TATT	TTTCAAAGGGTAAAACTGATTATT	train
T10PAMSGRNA_14975_4C*5A*6A_AGCG	TTGCAAGTTACTGCTAGGATAGCG	train
CLINVARALT_50177_4A*6C*7A*8A_AGCC	CACAGCAAGAAGAGTTATTAAGCC	train
T10PAMSGRNA_24779_4C*5A_GAGG	CCTCATTGACATTCCATAAGGAGG	train
T10PAMSGRNA_20715_4A*6C*7C*8C_AGCG	AACATCCCGCCACGTCTAGGAGCG	train
T10PAMSGRNA_22216_5A*6A*7A_AGGG	ATATAAAGGTGGAGACCCTGAGGG	train
T10PAMSGRNA_16232_4C*5C*6A*8A_AACG	CTACCAGATCATGACTCTAGAACG	train
CLINVARALT_47428_5C*6A_AGAT	AGGGCAGTCGATCTTGCTGAAGAT	train
PAM256ACT_34375_5A*7C*8C_TTAT	GTAGAGCCTACTGCTCTTAGTTAT	train
CLINVARREF_41471_4C*6C*8A_AACG	AGACTCGAACTCAGTTCAATAACG	train
CLINVARALT_54943_4A*5C*6A*7C_TGCA	TCAACACTGTGGAGGCCTCCTGCA	train
T10PAMSGRNA_14562_8C_AACG	TGATGTGCATCTGACAGTTTAACG	train
T10PAMSGRNA_27707_6A*7A_GAAG	TGTGTAAGGAGCTCTAATTTGAAG	train
CLINVARREF_39340_6C*8A_AACC	AGATGCGAAAGCTCACCAGTAACC	train
CLINVARREF_41139_5C*6C*7A*8C_AGTC	GCATCCACTTTGTACAATGGAGTC	train
T10PAMSGRNA_24840_4C*5A_GGAG	GCGCATGTGCACTCACATCCGGAG	train
CLINVARALT_54174_4C*6A*7C_TATT	ATGCTACTCTTCATCTCTCTTATT	train
T10PAMSGRNA_30877_4A*5C*7C*8A_GAAG	TCGACTCATCGTCGCGGCGCGAAG	train
CLINVARALT_49534_5C*6C*7A_GACA	ATTTCCATATGCTCACCCTAGACA	train
CLINVARALT_47713_5C*6A*7C_TGAA	GATGCACGTCACCATCCAGTTGAA	train
T10PAMSGRNA_30024_4A*6A*7A*8C_AGAG	CGTATAACACATCTGCGACAAGAG	train
PAM256ACT_34069_5C*6C*7C_AATA	GTCGCCCTCGAACTTCACCTAATA	train
CLINVARALT_46182_4C*5C*6A_TGCC	CGGCCAGGCGCGGTGGCTCATGCC	train
CLINVARALT_49012_4C*5C*6A*8A_AGCC	CCACCAGACTGGAAATTTGGAGCC	train
T10PAMSGRNA_23922_5C*7C_AACG	TATTCGCTTGCGGCGTACCAAACG	train
CLINVARREF_42303_6C*7A_GAGT	CAATGCAGTAGTACTGCCCAGAGT	train
CLINVARALT_49694_4C*5A*6C*7C_CGAA	GCCCACCGCGCAGACTCCGCCGAA	train
CLINVARREF_36245_4C*6A*7C_CAGA	TTACTACTGGAATGCAGACACAGA	train
T10PAMSGRNA_22250_5A*6A*8C_GGAG	TCTTAATCTACTCTTAATAAGGAG	train
CLINVARREF_35289_5C*6A_AAAC	ACCTCAGGTAATGTAGCACCAAAC	train
CLINVARREF_42051_4C*5A*6C*7C_TATG	GGTCACCTATAAACAAAACATATG	train
T10PAMSGRNA_14432_6A*8C_AACG	TGTTGAGCACTTTGCTAACAAACG	train
CLINVARREF_39627_6C_CGCG	AGCTGCGTAAGCGGCTCCTCCGCG	train
CLINVARREF_37255_5C*6C*8A_TGTT	TAGTCCGAGTCCCTGGAAAATGTT	train
T10PAMSGRNA_26107_4C*5C_GAAG	TTACCTGTGCTCACTGTGGTGAAG	train
T10PAMSGRNA_28735_5C*7A_AGCG	ATAGCGAGGCTACAGATCATAGCG	train
CLINVARALT_53118_6A_CAAA	CTGGGATTAATTTCCTGTAGCAAA	train
CLINVARREF_36810_4C*5A*6C*7A_AACA	AAGCACAGCTAGCAAATCAAAACA	train
CLINVARREF_44496_4A*6A*7C_GATA	AAAATACTTACTGTGGACTTGATA	train
T10PAMSGRNA_32366_5A*7A*8A_AGGG	AAGTAGAAGTGCCAGCCAGTAGGG	train
T10PAMSGRNA_27729_6A_GAGG	CGCGTATTTGGAACGCGTATGAGG	train
CLINVARREF_45223_4A*5C*6A_GATA	TGTACATTCAGCACTGAGTAGATA	train
ENDOSITE_55738_6C*8C_CTCA	GAGTTCTCATGGAGTGACTGCTCA	train
CLINVARREF_40527_4C*5A*6C_AGCT	TTTCACTGTCTTTGCCAGTGAGCT	train
PAM256ACT_34948_5C*6C*7C_GCAA	GTCGCCCTCGAACTTCACCTGCAA	train
CLINVARREF_41270_6C*7C*8A_TACG	AAATTCCATAAGGCACTCAATACG	train
CLINVARALT_52086_5C*6A*8C_TGCT	TCGTCATCTACACTGATGGCTGCT	train
CLINVARALT_50895_4C*5A*6C_CGCT	CACCACGTGTGGCATTTGGGCGCT	train
CLINVARALT_45475_5C*6A*8A_TAAA	ACTTCATACATCCTACAAAATAAA	train
T10PAMSGRNA_14147_5C*7A_GAAG	CTATCGATCTGACACGGAAGGAAG	train
T10PAMSGRNA_11577_4A*5C*6C*7A*8C_GAAG	ATCACCACTGGCTCAGATGCGAAG	train
CLINVARREF_35582_4C*5A*6A_AAAA	TGCCAAGTAGGCCAGGCTGGAAAA	train
T10PAMSGRNA_20084_4A*5A*6C*7C*8C_AGAG	CTAAACCCGATTGCTGCGTTAGAG	train
T10PAMSGRNA_16955_4C*7C*8A_AGCG	CTCCGTCAACGCGTCTATCGAGCG	train
CLINVARALT_51137_5A*6C*7A*8C_AGCT	ATTTACACAGCTGGCCTACTAGCT	train
T10PAMSGRNA_13483_6C*7C*8C_AAGG	AGTTTCCCTCGTCGACCGTAAAGG	train
CLINVARALT_49164_4C*5A*6C_AATC	CTCCACGGCTGCTTGGTTGAAATC	train
CLINVARREF_38076_5C*6C_AACC	AGCTCCGGTGGCCATATGGAAACC	train
CLINVARREF_43299_6C*7A*8A_TGTC	AGAGGCAAATGGCTCCCAGGTGTC	train
CLINVARREF_43618_6C*7A_GACC	AGCTGCAGTCGGGCAAGGCAGACC	train
CLINVARREF_40713_4A*6C*7C_TGAG	GGTATCCTGGAGATCCCTAGTGAG	train
T10PAMSGRNA_25138_4C*5A*7C_GACG	TAGCAGCGATCGTGGTCTATGACG	train
PAM256ACT_34716_5C*6C*7C_CCTC	GTCGCCCTCGAACTTCACCTCCTC	train
CLINVARALT_53075_4A*5A*6A*8A_TGAC	TTCAAATACTCAGCAACCTTTGAC	train
T10PAMSGRNA_18088_6A*7C_GACG	CCTGTACGTCCGCTCGCGCTGACG	train
T10PAMSGRNA_13913_5C*7C_AAGG	CTGTCTCTCAATATTAACTGAAGG	train
T10PAMSGRNA_15338_4C*5A*7A_GACG	GGACAGATTCGGTGTGCCTGGACG	train
CLINVARREF_38452_4C*6C*8C_TGCT	AGTCTCGCAGATCATCACATTGCT	train
ENDOSITE_55700_4A*5C*8C_GGGT	GGCACTGCGGCTGGAGGTGGGGGT	train
CLINVARALT_48534_6A*7C_CAAC	AACTGACGGCTTAAGAACATCAAC	train
CLINVARALT_50250_6C*7C*8C_CGCA	GCCGGCCCATGCGGATCATCCGCA	train
CLINVARALT_54225_4A*6A*8C_TACT	TTAATATCTTCTCTTTGCTGTACT	train
T10PAMSGRNA_10186_4A*5A*8C_AGGG	TAGAATTCCAGGTGAGCACGAGGG	train
CLINVARREF_40258_5C*6C*7A*8A_AAAT	TCATCCAATCTCCAGATCTCAAAT	train
T10PAMSGRNA_10894_4A*8C_AGAG	TGCATTGCTAGGCTGCCTATAGAG	train
CLINVARREF_40997_5C*6C_CAGT	CTTTCCTGGTCCCTGCCAGGCAGT	train
T10PAMSGRNA_30930_4A*5C_GGAG	CGTACTGTAGCCCGGCTGGAGGAG	train
CLINVARREF_40184_4C*6C*7C_CGTG	CCGCTCCTCACGGTAGGCCACGTG	train
T10PAMSGRNA_20474_4A*7A_AGAG	CACATTATGATGCAACGTCTAGAG	train
T10PAMSGRNA_28099_6C*8C_GAGG	AACGTCGCATCGAGGAGGGAGAGG	train
CLINVARREF_42978_4C*6C*8C_AGTG	CTTCTCTCTCCTGCAGTATGAGTG	train
T10PAMSGRNA_10443_4A*5A*7A*8A_AAGG	ACTAAGAATGCCGCCAAGCGAAGG	train
T10PAMSGRNA_32857_6C_GAAG	AACTTCTGTCTCCAGCTGGAGAAG	train
CLINVARREF_42692_6C*8A_GATG	ACAGTCGAAATCTAGTGAATGATG	train
CLINVARREF_42829_6C*7C*8A_GAGA	CCAGGCCACCAGCCCTTGTCGAGA	train
T10PAMSGRNA_24947_4C*5A*6C*7C*8A_GAAG	GCACACCAGTCTGACTTTCGGAAG	train
CLINVARALT_54792_5C*6A_TATG	TTGTCATTTGGCATCATCATTATG	train
CLINVARREF_41037_4A*5C*6C_GATG	ACTACCGTGAGGCCTTGGGTGATG	train
T10PAMSGRNA_32713_7A_AAGG	CTGTTTAGGTAGGAGATAGTAAGG	train
T10PAMSGRNA_11126_4A_AGGG	CTAATGTTCTCGACACACGAAGGG	train
CLINVARALT_47839_4A*6A*8C_TGAA	ACCATATCAGTACGGGCTGATGAA	train
CLINVARALT_48471_4C*6A_AGTT	GGACTATGGAATATGAGAAGAGTT	train
T10PAMSGRNA_20953_4A*5C*6A*7A*8C_AAGG	CCAACAACGCGTTGCTCATCAAGG	train
CLINVARALT_51237_5C*6C*8C_GAGA	AAAGCCGCTGGAACGTAGGTGAGA	train
T10PAMSGRNA_16781_4C*6A_AAAG	CTCCGATGCGGGATCGCTGAAAAG	train
T10PAMSGRNA_22104_4A*8C_AGAG	TCTAGGTCTCTTCGTAAACGAGAG	train
CLINVARALT_45559_5A*6A*7A*8C_AAGC	TACTAAACGTGATCAGGATAAAGC	train
CLINVARREF_42178_4C*5C*6C*8C_CGCT	GCACCCGCTCGATGCTGCGGCGCT	train
PAM256ACT_34650_5C*6A*8A_CTTC	GGGTCAGACGTCCAAAACCACTTC	train
CLINVARREF_37983_4C*5A*6C_GAGC	ACTCACGTGTACGAGTGCATGAGC	train
T10PAMSGRNA_21913_4A*6C*7A_AAGG	GGTAGCAGGATCGCGCGTCTAAGG	train
T10PAMSGRNA_26365_4C*5C*7C_AGCG	GTACCGCGATACATGTAGGGAGCG	train
T10PAMSGRNA_20222_4A*5A*7C*8A_AACG	ATAAAGCAATCGCGGATAGCAACG	train
T10PAMSGRNA_27412_5A*6C*8C_AACG	GAGGACTCGATCACCATCTCAACG	train
CLINVARALT_54219_5C*6A_TAAT	TTCTCAGTCCTTTGATTGTTTAAT	train
T10PAMSGRNA_32790_6C*7A*8A_GGAG	GAGTTCAAGTATCTCAGTTCGGAG	train
T10PAMSGRNA_27899_7C*8A_GAGG	CTAGTTCACAAGGAGTCGACGAGG	train
T10PAMSGRNA_19394_7C_AGAG	TGCGGTCTTGTCCTTGTAAAAGAG	train
CLINVARREF_38154_6C*7C*8C_AAAA	TCTGTCCCCAGTCTCGCAGCAAAA	train
T10PAMSGRNA_21194_4A*5C*7C*8C_AGAG	TGTACTCCTCGTCGGTTTGCAGAG	train
T10PAMSGRNA_23643_5C*8A_AAGG	ACGTCTGAGATGCGTCGGTAAAGG	train
CLINVARREF_39192_4C*5A*6C_CACC	CTTCACGGTCTTTGCCAAGACACC	train
T10PAMSGRNA_30934_4A*5C*8C_AGAG	TTCACTGCTAACAGACCCGAAGAG	train
T10PAMSGRNA_30736_4A*5C*6A*7C*8C_AGGG	AGTACACCCTACTAGCAACTAGGG	train
CLINVARREF_38397_4C*6C*7A_AATT	GTTCTCAGACTGACGGATTAAATT	train
T10PAMSGRNA_19547_6C*7C*8C_GAAG	ACGGGCCCGATCAGAGGCATGAAG	train
CLINVARREF_36636_5A*6C_GATT	GCCTACGTCCACTTTACATTGATT	train
CLINVARREF_44356_5C*6A*7A_AGCC	CAGGCAAGTGCCTTAATTACAGCC	train
T10PAMSGRNA_33538_5C*7A*8A_GACG	CTGTCGAATCCAGTCAACCGGACG	train
PAM256ACT_34541_5C*7C_TGCC	GGTGCTCTCCACTGACACAGTGCC	train
T10PAMSGRNA_28514_5C*8A_AGAG	ACAGCTGATCTGATCACTGCAGAG	train
T10PAMSGRNA_23080_8C_GGAG	GAGTTTGCTCTGGACACTACGGAG	train
CLINVARREF_38621_4C*5A*6C*7A_GATA	TCCCACAGCGGGAGGTGGTCGATA	train
PAM256ACT_34587_5A*7C*8C_CATC	GTAGAGCCTACTGCTCTTAGCATC	train
T10PAMSGRNA_19765_4A*5A*6A*7C*8C_AGCG	GCTAAACCAGTGTCTCACTCAGCG	train
T10PAMSGRNA_19190_6A*7A*8C_GGAG	TGTGGAACCGGCATTACTCCGGAG	train
PAM256ACT_34888_5C*6C*7C_GTAT	GTCGCCCTCGAACTTCACCTGTAT	train
T10PAMSGRNA_19990_4A*5A*6C*7A*8A_GGAG	TCAAACAACTGTTCGTCCCAGGAG	train
CLINVARREF_35535_4A*5C*6A*8C_CGCT	CCCACATCGTCCCGGAGCGTCGCT	train
T10PAMSGRNA_11914_4A*6A_AGAG	TCAAGATTGCGGGCCTAGTGAGAG	train
CLINVARREF_37487_5A*6C*7C*8A_AGTC	ACAGACCAGCCCAGAAATTGAGTC	train
T10PAMSGRNA_33163_5C*6A*7C*8C_AAGG	ATCTCACCCAACCGACCGTTAAGG	train
CLINVARALT_51266_4A*6C*8C_TACC	CTGAGCTCGCCTTCAGCCTATACC	train
T10PAMSGRNA_20568_4A*7C_GACG	TCAATTCGATGTGCCGGCTAGACG	train
CLINVARALT_51253_4C*5A*6C*8A_TAAT	GGCCACGAGGGCACTAATCATAAT	train
T10PAMSGRNA_13682_5C*6A*7A*8C_AACG	AGCTCAACTGTCGCGCCCGTAACG	train
CLINVARALT_52413_4C*6A*8A_AATG	ATGCTAGATTCTAAAATTTGAATG	train
CLINVARALT_53962_4C*6A*7A_AAAT	TTTCTAATAGGAATCCTAGAAAAT	train
CLINVARREF_39548_4C*5A*6C*7C*8A_AGCC	ACTCACCATGAGCTCCAGCGAGCC	train
T10PAMSGRNA_15880_4C*6C*7C*8A_GGAG	CCTCTCCATGTGGTTCTGGGGGAG	train
T10PAMSGRNA_26033_4C*5C*8C_AAGG	TATCCTTCTCTTGCCAAGGCAAGG	train
T10PAMSGRNA_28962_6A*7C*8C_AACG	CAGGGACCTATGATTGCTAAAACG	train
T10PAMSGRNA_11527_4A*5C_GAAG	ACTACTGTGTACGCGTTCGGGAAG	train
T10PAMSGRNA_28847_5C*8C_GAAG	TTAGCGGCCGTCGTGCGGGAGAAG	train
T10PAMSGRNA_19581_6C*8C_AAAG	GTCGGCGCGAGATACATTCCAAAG	train
CLINVARALT_45569_5C*6A_AATC	TTATCAGGGTCATTTCAATGAATC	train
T10PAMSGRNA_27109_5A*6A_GAGG	AAGGAATGAGAACGGTTGGGGAGG	train
T10PAMSGRNA_25166_4C*5A*8C_AGGG	GTACAGGCCTAGGCTGCCCTAGGG	train
T10PAMSGRNA_26143_4C*5C*6C*7A_AAGG	CATCCCATGAGTTAGCGGCGAAGG	train
CLINVARREF_40547_5A*6C*7C_TACA	ACTGACCTTCTTGGCAATGGTACA	train
CLINVARALT_49953_6C*7A_TATC	TACTTCAGCATAGGTGAAAATATC	train
CLINVARALT_49361_4A*6C*7C*8A_AACC	GAGAGCCAGGTTAGAAACCAAACC	train
T10PAMSGRNA_31962_5A*6A*7C*8A_AACG	TGATAACAGCGCCGATGCACAACG	train
CLINVARALT_48028_6A_AAGA	CGTGTAGTTCTGCAAAGGCGAAGA	train
CLINVARREF_38179_6C*7C*8C_CACA	AGGTGCCCACCATGTCTGCGCACA	train
CLINVARREF_43197_6C*7C_AACC	TGCTGCCTGCCACTCCAGGTAACC	train
CLINVARREF_38754_6C*7C_CGCT	CCTGGCCGTAGTTCCAGGTCCGCT	train
T10PAMSGRNA_10982_4A*6C_AACG	TCAATCTGTAGTGCAGTAGTAACG	train
T10PAMSGRNA_12957_5A*6C_GAAG	CGCTACGGGACTCGTCTGGAGAAG	train
CLINVARREF_37701_4C*6C_AAAG	CTCCTCGGGGAAGAGTGCCCAAAG	train
CLINVARREF_42356_4C*5C*6C*8A_CAGC	GTGCCCGAGGCAACGATGGTCAGC	train
CLINVARREF_35230_5A*6A_TATA	TTATAAGTGATTCAAAAGTATATA	train
T10PAMSGRNA_30283_4A_AAGG	CTCATTGTTAGATAAGTTTAAAGG	train
T10PAMSGRNA_29413_4A*5A*6A_AAGG	GTCAAATTATCAGCACACTAAAGG	train
CLINVARREF_40606_4C*5A*6C*8C_CAGT	AAACACGCTTAGACAGAACACAGT	train
CLINVARALT_51124_6C_AAAG	TACTTCTGTAGAAAACCACGAAAG	train
T10PAMSGRNA_16493_4C*5C*6C*8C_AAGG	AGACCCTCCATGGCATACTAAAGG	train
T10PAMSGRNA_23986_5C_AGGG	AAGTCGGGGTATGCGCTTATAGGG	train
T10PAMSGRNA_34044_6C_AGAG	AGTTGCTGGTGCGCTACAGAAGAG	train
CLINVARALT_50033_4C*5C*6C_AGTA	CTGCCCGGGAGAGAAAGAAAAGTA	train
CLINVARALT_50099_4C*6C_TGTA	GTACTCTGAGCAAGTGACACTGTA	train
CLINVARREF_44417_5C*6A*7C*8A_TAAG	AAGGCACAAAAGGCTGGTGATAAG	train
T10PAMSGRNA_24919_4C*5A*6C_GAGG	CAGCACTTTCAGACCAGGATGAGG	train
T10PAMSGRNA_18222_7C_AACG	GACGTTCGCGGTCGACCATCAACG	train
CLINVARREF_43414_5C*6C_TGTG	AGGGCCGTACTGGTAGCCACTGTG	train
CLINVARREF_35324_4A*6A_CATA	TGGATAGGCCTGAATGCCCTCATA	train
T10PAMSGRNA_10407_4A*5A*6C*8A_GAAG	GCTAACGAGTGGGTTATAAGGAAG	train
T10PAMSGRNA_12316_4A*6C_AGGG	AAGAGCGTGACTGAGCAGGCAGGG	train
CLINVARALT_51063_4C*5C*6C_CGCT	CCGCCCGGGGCAGGTGCAGGCGCT	train
CLINVARREF_37141_4A*5A*6C*7C*8A_TGAC	TCAAACCATTCATAGTTGGATGAC	train
T10PAMSGRNA_17852_5A*8A_AACG	CTAGAGTAGACTACTGAGCCAACG	train
CLINVARALT_47500_4A*6A_TACA	TGAATAGTGAGGGCCCACCCTACA	train
T10PAMSGRNA_25333_4C*6A_AAGG	CGTCTAGGCAGCTGCAAGCTAAGG	train
CLINVARALT_47105_4C*6A*8A_GAGT	AGTCTAGAGTCAAAAGTATAGAGT	train
CLINVARALT_45571_4C*6A*7A_TGCC	ACACTAAGTAGGGTTCACCTTGCC	train
CLINVARALT_55475_6A_TGTT	GAATTAGTCATAGCAAACGCTGTT	train
T10PAMSGRNA_28302_5C*6A_AACG	TGCGCATGGTATACCGTATAAACG	train
CLINVARALT_49740_4C*6C*8C_GAGT	CCCCGCTCTATATCATCACTGAGT	train
CLINVARALT_49774_4C*6C_CGTT	GTACTCTGAGTTCCCTCAGCCGTT	train
CLINVARALT_55234_5C*6A_GACT	GCTGCATGGTCATTCTGCCCGACT	train
T10PAMSGRNA_11622_4A*5C*6C_AACG	CCGACCTGCGTGGAGATTATAACG	train
PAM256ACT_34582_5C*6A*8A_CATT	GGGTCAGACGTCCAAAACCACATT	train
CLINVARALT_52727_6A*7C*8C_CAAA	GAATGACCCATGCTACTGCCCAAA	train
CLINVARREF_40892_4C*6C*8A_TACT	TGCCTCGAGATGTGGACACCTACT	train
CLINVARREF_43024_5A*6C*7A_CAGT	CCTTACAGATGTTTGTCACTCAGT	train
CLINVARALT_54752_4A*5C*6A_TGAT	AGAACATTATGCAGCCTGGATGAT	train
CLINVARREF_42716_4C*5C*6C_AGCA	GGTCCCGGCTCGCCGATGCTAGCA	train
CLINVARREF_39260_4A*5C*6C*7A*8A_AAAG	TCTACCAAGCTGGGACTTCCAAAG	train
T10PAMSGRNA_21143_4A*5C_AAGG	CGAACTTTGAGTGTGCTGATAAGG	train
T10PAMSGRNA_26190_4C*5C*6C_GGAG	TGTCCCTTACTTTCTAGAGGGGAG	train
CLINVARREF_36794_4C*6C*7C*8A_CAGA	GATCGCCATAGAAAGTCTTGCAGA	train
T10PAMSGRNA_33438_5C*6C_GACG	ACTTCCTTAGGATAGTGGCTGACG	train
T10PAMSGRNA_11404_4A*5C*7A_AGAG	TTGACTATAGAGTAGTGCTCAGAG	train
T10PAMSGRNA_15199_4C*5A*6C*7A_GAGG	GTCCACAGAGCTGTTCTCCAGAGG	train
CLINVARREF_42211_4C*5A*6C*8A_AACA	TTGCACGATTATTTCAGGTAAACA	train
T10PAMSGRNA_25159_4C*5A_GAGG	CGCCAGGTGCCAGCCGTCGAGAGG	train
CLINVARALT_53318_4C*5C*6A_CAGA	GTGCCAGTAATCCTTCAAAACAGA	train
T10PAMSGRNA_27779_6A*7C*8C_GAGG	GCGGTACCCGTCACGACGGGGAGG	train
CLINVARREF_36143_5C*6A*7A_CAGC	GCCTCAAGCCGGACCTCATGCAGC	train
T10PAMSGRNA_21142_4A*5C_AACG	ACGACTTTGCATAGCGTGGTAACG	train
T10PAMSGRNA_24661_4C*5A*6A*8A_AAAG	ACTCAAGAAGCGGACTCAGAAAAG	train
CLINVARREF_40769_4C*5A*6C*7A*8C_CATT	CCGCACACAGGTACAATTAGCATT	train
CLINVARALT_50109_4C*5C*6C_CAGC	GAGCCCGGAGAACACAGCACCAGC	train
T10PAMSGRNA_28559_5C*6C*7A*8A_GAGG	CAGGCCAAAGCGTAATACCTGAGG	train
CLINVARREF_42871_4C*6C*8A_CAGC	TGCCGCGATGGGCGGAGGAGCAGC	train
T10PAMSGRNA_24161_7A_AAAG	CATTGTATCTGTGAAGACGGAAAG	train
CLINVARALT_52157_5A*6A*8A_TGAA	TTCTAATATTATGATACTATTGAA	train
CLINVARALT_45680_5C*6A_CACC	GGGTCAGGGCTGCTTGGACTCACC	train
T10PAMSGRNA_32804_6C*7A*8C_AGAG	CAGTTCACCTGGCTTGTGAGAGAG	train
CLINVARREF_39063_5C*6C*7A_CACT	CTGTCCAGTTGCGAACAACCCACT	train
CLINVARREF_43218_6C*7C*8A_TACG	TTCTGCCAGAGGGAGGGTGTTACG	train
T10PAMSGRNA_23524_5C*7A*8A_AGAG	AGATCTAACGTCCTGAGTATAGAG	train
CLINVARREF_36274_6A*8C_TGAC	GCTTTAGCAGTTGCTCAGCCTGAC	train
CLINVARALT_48992_5A*6A*7A*8A_TGTA	TCTTAAAATGATCTTCTGGATGTA	train
CLINVARALT_49201_4A*5A*6C_CAAT	AAGAACTGATAAGATTAATACAAT	train
CLINVARREF_39948_4C*5A*6C_AAGA	CCACACTGTGGGGATGAGATAAGA	train
CLINVARALT_49282_5C*6C*7A_CATT	TGTTCCAGTGGAATATCTCTCATT	train
CLINVARALT_46800_6A*7C*8C_TGTG	CCATGACCACAAGCAGTTGATGTG	train
T10PAMSGRNA_16036_4C*7C*8A_AGGG	CGTCTGCACTTGGAAGCCTCAGGG	train
T10PAMSGRNA_21352_4A*5C*6C*7C_AACG	GCGACCCGGTGACTTCGGACAACG	train
T10PAMSGRNA_11299_4A*5C*6A*8C_GAGG	ATAACATCTAGTCGTACTTAGAGG	train
T10PAMSGRNA_33140_5C*6A_GGAG	TCATCATGGCGCTCTGCAAAGGAG	train
T10PAMSGRNA_14860_4C*5A*6A*7A_GGAG	GCGCAAATAGGGCGGCAAGAGGAG	train
CLINVARALT_46226_4C*6A_TGCC	GCTCTAGTGGTCCCTGAGGGTGCC	train
CLINVARREF_44234_5C*6A*7C_AGTC	TACTCACTGCAGCCCCAGGAAGTC	train
T10PAMSGRNA_26877_4C*6C*8C_GAAG	GAGCGCGCCGATGATCATTTGAAG	train
T10PAMSGRNA_19472_6C*7A_AACG	GCTGGCAGGCACGAGAGGTTAACG	train
CLINVARREF_36845_5C*6C*7C*8A_CATC	TTCTCCCAAACCTCATAGAACATC	train
CLINVARALT_49348_5C*6C*7C_AAGA	GTCGCCCTACGAAGATCTGGAAGA	train
CLINVARREF_35940_5C*6A_AATC	TGTGCAGTTCCTTTCTTCAGAATC	train
CLINVARREF_42679_6C*7C_CGAT	GTATTCCTCCTTGTAGCGGGCGAT	train
PAM256ACT_34696_5C*6C*7C_CCAT	GTCGCCCTCGAACTTCACCTCCAT	train
CLINVARREF_37044_5C*6C*7C*8A_TACC	GGTGCCCAAAAGATGGGAGATACC	train
T10PAMSGRNA_13832_5C*7A_AACG	GCTTCTATTGGAGACTATCAAACG	train
CLINVARALT_47823_4C*5C*6A_CATT	CTTCCAGGCCATCCAGCACTCATT	train
T10PAMSGRNA_27008_4C*7C_GACG	CAGCGGCGACTGTATGGGTTGACG	train
T10PAMSGRNA_22192_5A*6A*7A_AACG	TCTTAAATATTCACCGCTGGAACG	train
T10PAMSGRNA_16733_4C*6A*7A*8C_AAGG	GTGCGAACATTTCGCTGTATAAGG	train
T10PAMSGRNA_29506_4A*5A*6A*8C_AGGG	GTGAAAGCAGATTGCAGCTGAGGG	train
T10PAMSGRNA_14505_8C_AGCG	GGTTGTTCTGATGCGACATGAGCG	train
CLINVARREF_44775_6A*7C_TGAA	CCTTTACTTCACCCGTGGGCTGAA	train
CLINVARREF_44704_4C*6A*8A_AGCT	CCTCTAGAAGAGATTCTTCGAGCT	train
T10PAMSGRNA_24185_7A_AGCG	TGCTGTAGACGTACCGTCGTAGCG	train
CLINVARREF_37482_4C*5A*6C*7C_AGTC	ACTCACCTTCCTGTATCAGGAGTC	train
T10PAMSGRNA_31232_4A*5C_AACG	CCAACGGTGATCTATACCAAAACG	train
T10PAMSGRNA_23656_5C_AGGG	CATTCTGTCGGCACTCAACGAGGG	train
CLINVARREF_45179_4C*5C*6A*7C_CAAG	GGCCCACTTGACCACGTGTACAAG	train
T10PAMSGRNA_29331_7A_AAAG	AGTGGGAGTGCAGAATATGCAAAG	train
CLINVARREF_36651_5A*6C*7C_TGCA	CCATACCGACCATGACGCCCTGCA	train
T10PAMSGRNA_13592_8C_AACG	GTATTGTCTGGTCTGCATGTAACG	train
T10PAMSGRNA_25330_4C*6A*8C_GGAG	CCTCTAGCCATGCGGTGTAAGGAG	train
T10PAMSGRNA_11727_4A*5C*7A*8C_GAAG	GGTACGACAGAAAGCTCAATGAAG	train
CLINVARREF_39344_6C_GAGC	TGGTGCGGAGGCCACTGGGCGAGC	train
T10PAMSGRNA_25099_4C*5A_GAGG	TATCAGTGCACCATTGTCCGGAGG	train
T10PAMSGRNA_22413_5A_AAGG	TGCTATTGGTTCCAATGTCAAAGG	train
T10PAMSGRNA_22453_5A*7C_AAGG	AGCTATCGAGAGCGCTTTCAAAGG	train
T10PAMSGRNA_11125_4A_AGCG	GATATGTTGCAAGTAGTCGAAGCG	train
CLINVARREF_42890_6C*7A_CATG	TCATGCAGGATTATGACTGGCATG	train
T10PAMSGRNA_20491_4A*7A_AAAG	CTGATTAGAGTGGCTGCGGTAAAG	train
CLINVARREF_39324_5C*6C*7A_CAGT	CCATCCAGTGCCCTGATAGTCAGT	train
T10PAMSGRNA_18219_7C*8C_GAGG	TTGGTTCCAGGGACAGTCCCGAGG	train
CLINVARREF_35268_5C*6A_AGTT	GTTTCATGCTGAGCAGGAGAAGTT	train
T10PAMSGRNA_28688_5C*6C*8C_GACG	TGTGCCGCAGCCTCACGAAAGACG	train
CLINVARREF_40242_4C*6C*7A_AACG	GCGCTCAGCAGAAAAGAGAAAACG	train
CLINVARREF_41362_5A*6C*7C*8A_CAAG	ACTTACCACATTAGGAATTGCAAG	train
CLINVARALT_49358_5C*6C*7C*8A_TAGC	AAGTCCCACTTTCTGGGTCATAGC	train
T10PAMSGRNA_31278_4A*6A*7A_GACG	AAGAGAATGTCATGTACCATGACG	train
CLINVARALT_46495_4A*6A*7C*8A_AGTG	GCCAGACATGTCTCCCGAGGAGTG	train
T10PAMSGRNA_20394_4A*6A*7C_AGAG	GCGATACTCTTTCAGAGCGTAGAG	train
CLINVARREF_42214_6C*7A_AGAT	CGTGGCAGAAGTGTTCCAACAGAT	train
T10PAMSGRNA_29985_4A*5A*8C_AGCG	ATCAAGGCGTTCGCCTAATCAGCG	train
T10PAMSGRNA_10960_4A*6C*8A_GGAG	ACGATCTAGATGTAAGGCAAGGAG	train
CLINVARALT_52275_5C*6A*7C_TATC	TTTTCACTGCTCAATGTATATATC	train
T10PAMSGRNA_31852_4A*7C_AACG	CACAGGCGGTCTTCGATCACAACG	train
T10PAMSGRNA_31220_4A*5C*7C_GGAG	TTAACGCGCACTAGGTTTGTGGAG	train
T10PAMSGRNA_23388_5C*6A*7A*8C_GACG	TCGTCAACGCGTGTGTGTTCGACG	train
T10PAMSGRNA_33639_5C*7C*8C_GAGG	AGATCGCCGATACTACGTTTGAGG	train
T10PAMSGRNA_15859_4C*6C*8C_GAGG	TATCTCTCCTTGGAACGATGGAGG	train
T10PAMSGRNA_11520_4A*5C*8A_GGAG	AATACTGAGCCGTCATGGCAGGAG	train
T10PAMSGRNA_12861_5A*6C*8C_AAAG	CTGTACTCATATATGCCGGAAAAG	train
CLINVARALT_55186_6A_TGTT	GCAGGATGCCGAGGCGCGCGTGTT	train
T10PAMSGRNA_23560_5C*7A_GGAG	TGATCTAGGAGAATTCTTAAGGAG	train
T10PAMSGRNA_19245_6A*7C*8A_AGCG	GTGGGACATCTGTCTGCAAGAGCG	train
T10PAMSGRNA_20666_4A*6C_AGGG	CCTATCTTGAGGCTCTCAACAGGG	train
CLINVARALT_54875_4C*6A_CATG	CTGCTAGTCCCCGAGTAAGTCATG	train
CLINVARREF_36145_5C*6A*7C_TGTC	GTCGCACGCATCGCCCCACTTGTC	train
T10PAMSGRNA_11017_4A*6C*7C*8C_GAAG	TGAATCCCGCTTTCGCCGCAGAAG	train
T10PAMSGRNA_10906_4A_AGGG	CCGATTGGCTCGGCCTACGGAGGG	train
T10PAMSGRNA_25149_4C*5A*8A_GAGG	ACTCAGGAGTTACACAACGTGAGG	train
T10PAMSGRNA_32558_6A*7A_GACG	ATGTTAAGAGGACTGATAGGGACG	train
CLINVARREF_39815_5C*6C*8C_CAGA	AGTGCCGCAAACAAGAGAATCAGA	train
T10PAMSGRNA_24045_6A_AGCG	AGCTGATTTCTAAGTACTCCAGCG	train
T10PAMSGRNA_30331_4A*6C*7A*8C_AAAG	TTAATCACGTTGACCTCGGCAAAG	train
CLINVARALT_49251_5C*6C*7A_CATT	TGCTCCATTGCTAATGACTTCATT	train
CLINVARREF_37196_5A*6C*7C*8A_AAAA	AGGTACCATCCTGGATTTGGAAAA	train
T10PAMSGRNA_26062_4C*5C*7C_AACG	AACCCTCTCATGATGTTCTAAACG	train
T10PAMSGRNA_32715_7A_AGCG	GGCTTTAGCATTCGCGGTCCAGCG	train
T10PAMSGRNA_11069_4A*6C_GAGG	CCAATCGGACTCGCGTAATGGAGG	train
CLINVARALT_55022_4C*6A_AGAC	GCCCTAGTCCGGCTGCGAGAAGAC	train
CLINVARREF_39836_4A*6C*7A*8A_CATT	CCCAGCAACGTCCTCATAGGCATT	train
T10PAMSGRNA_14371_6A*7C*8A_AAAG	TATTGACACTACCAGCAAGGAAAG	train
CLINVARREF_45063_5C*6A*7C_AGCC	TACTCACTTGGGTAGGGCACAGCC	train
T10PAMSGRNA_13777_5C*6A*7C_GAAG	CATTCACGCACCCGAGTCGCGAAG	train
CLINVARALT_50621_4A*6C*7A*8A_AATC	AAAAGCAAGTTTCTCCCCAAAATC	train
T10PAMSGRNA_29666_4A*5A*8C_AGGG	ACAAATGCGAGGAGTAACGTAGGG	train
CLINVARREF_37916_5A*6C*8A_AGAT	AAAGACGACTAGAGGAGGACAGAT	train
T10PAMSGRNA_10065_4A*5A*6A*7C*8C_AGCG	TAGAAACCTGACGTTCTATAAGCG	train
CLINVARREF_36366_4C*5A*6C_CAAA	GCCCACGGCCTTGAGCCCCGCAAA	train
CLINVARREF_42027_4C*6C_CGCC	TCCCTCGGGTCAGTCAGTACCGCC	train
CLINVARREF_37124_5C*6C*8A_GAAC	ATATCCGAAAGTTGCAACGAGAAC	train
T10PAMSGRNA_31221_4A*5C*8A_AAAG	TGTACGGACTTAAGAGCGTGAAAG	train
CLINVARALT_46722_5C*6A*7A_TAAA	GGCTCAATCCACAAGTACTGTAAA	train
T10PAMSGRNA_22363_5A*7A*8C_AAGG	AACTATACATAGAGCTTGAAAAGG	train
T10PAMSGRNA_26440_4C*6A*7A*8C_GGAG	CACCGAACGTCAGCAGCCGAGGAG	train
T10PAMSGRNA_31199_4A*5C*7C_GAGG	CGCACGCTGTGATCCGCAGTGAGG	train
T10PAMSGRNA_13288_7A*8A_GACG	GCATTTAAGAAGCGCTAGGCGACG	train
T10PAMSGRNA_33711_6A*7A*8C_AAAG	TAGTGAACTCGCTGGCGCCCAAAG	train
T10PAMSGRNA_16931_4C*8C_AAAG	CGACGTTCCGTAAGCTCTCCAAAG	train
T10PAMSGRNA_25030_4C*5A*7A*8A_GGAG	CTGCAGAATGACGACTCGACGGAG	train
T10PAMSGRNA_14814_7C*8C_AGAG	TGCTGGCCATTTATTGCAGAAGAG	train
T10PAMSGRNA_14260_5C*8A_GGAG	AACTCGGACAAAGAGCCTATGGAG	train
T10PAMSGRNA_27406_5A*6C_AGGG	AATGACTTACCTTAGTACGCAGGG	train
T10PAMSGRNA_17148_4C*6C*7C_GACG	TAGCGCCGTCGAACAGGTATGACG	train
T10PAMSGRNA_18218_7C*8C_GACG	AGAGTTCCCAGCGTGCCGTAGACG	train
CLINVARALT_45567_4C*5A*6A*8A_AAAC	CCTCAATAACTCACAATGGCAAAC	train
T10PAMSGRNA_15189_4C*5A*6C*7A*8C_GAGG	ACACACACCGATACTCGTACGAGG	train
CLINVARREF_36874_6C*8C_TATG	GGCTTCGCTGGATTCAGTATTATG	train
T10PAMSGRNA_13891_5C_AAAG	ACTTCTTGTCGAGTACTGCTAAAG	train
CLINVARREF_40460_4C*6C*8C_AGCG	CGCCTCGCTGACCGCCTTCGAGCG	train
T10PAMSGRNA_15729_4C*7C_GAGG	TTACTTCTCAGCCACGCGATGAGG	train
CLINVARREF_41150_5C*6C_CACC	GCATCCTTGCTGCATAAAGGCACC	train
T10PAMSGRNA_14869_4C*5A*6A*7A*8C_GAGG	TATCAAACAGGATATCGGAAGAGG	train
T10PAMSGRNA_13647_8A_GAAG	ATATTGGAGATACAGATGCCGAAG	train
T10PAMSGRNA_25848_4C*5C*6A*7A_GACG	CACCCAAGAGAGATGTTGTTGACG	train
CLINVARALT_47580_4A*6A*7A_TACA	AACAGAAGTGCAAACTTCTCTACA	train
T10PAMSGRNA_27463_5A*6C*7C_AAGG	CGTGACCGGAGCAGGTGGTAAAGG	train
CLINVARREF_37216_6C*8A_CAGA	CTGTGCGATTCACCCTCCGCCAGA	train
CLINVARALT_47120_4C*6A*7A*8A_AAAC	CATCTAAATGCAGTCCTGGCAAAC	train
CLINVARALT_49827_5C*6C_GAGA	CCCGCCGGTGGAACCAGTACGAGA	train
CLINVARREF_38357_6C*8C_AGCT	CGGGGCGCCCATTGAAGAACAGCT	train
CLINVARALT_55460_6A*7C_CAGA	ATGTTACTGCAGGAAGAGGCCAGA	train
CLINVARALT_45510_5C*6A_TGAT	TCTGCAGGGGTGGAGGGCCATGAT	train
CLINVARALT_54043_4C*5A*6A*7C*8A_TACA	ACACAACAGGTCAAGAGGAGTACA	train
T10PAMSGRNA_23962_5C_AACG	GTGTCGGTTAGTAGCAAGATAACG	train
T10PAMSGRNA_22749_5A*7C*8A_GAGG	GCGTAGCAGTTGTACACCGCGAGG	train
CLINVARALT_52139_4C*6A*7C*8A_AGCC	TGTCTACATTGGTTCTACATAGCC	train
T10PAMSGRNA_18889_5C*6C*7A_GAGG	CTAGCCAGTGGCTCGTTAAAGAGG	train
CLINVARREF_37937_5A*6C*7C_AAAC	TCTTACCTGAATTTACTTCCAAAC	train
CLINVARALT_47924_4C*6A_AACG	GCCCTATGCCTCTGCCAGGTAACG	train
T10PAMSGRNA_13914_5C*7C_AGAG	GGATCTCTTGCTAGCGTTATAGAG	train
T10PAMSGRNA_33972_6C*7A*8A_AACG	TCGTGCAAACGTCACTTAATAACG	train
CLINVARREF_43223_6C*8A_AGCA	ACATTCGAACACAAATCATCAGCA	train
CLINVARALT_54449_4A*6A*7C_TGCC	TGAATACGACATGGGCTTCGTGCC	train
T10PAMSGRNA_21882_4A*6C*7A*8A_AACG	GGTAGCAATCGTGTACCACTAACG	train
T10PAMSGRNA_25980_4C*5C*7A*8A_GGAG	TCGCCTAAAGTTAGGACACAGGAG	train
CLINVARALT_45433_5C*6A*7C_TGAA	GTCTCACTGATGTTCAGGGGTGAA	train
T10PAMSGRNA_12837_5A*6C*7A_GAAG	AAGTACAGGCGCTCGCTGATGAAG	train
CLINVARREF_41228_4C*5A*6C*8C_CATC	ACTCACGCCACATAGTCGGGCATC	train
T10PAMSGRNA_20627_4A*6C*7A_GAAG	TCGATCATTGGCTCAGTGGGGAAG	train
CLINVARREF_39682_4C*6C*8A_CAGC	ACTCTCGAAACCTCAACATCCAGC	train
CLINVARREF_36781_5A*6C_CAAC	CTGGACGGAAGCTAGAAGTTCAAC	train
T10PAMSGRNA_18271_6C*7A*8C_AAAG	AAGGTCACTCACGCCGAACGAAAG	train
T10PAMSGRNA_33048_8A_GACG	ATGTTGGAGCCGGTCGCGTCGACG	train
T10PAMSGRNA_27672_6A*7A*8A_AACG	TAGGTAAAGACTGCGTGTGAAACG	train
CLINVARREF_39018_6C_CACC	TGCTGCGGGCCGACTCACTGCACC	train
CLINVARREF_37492_6C*7A_AGTC	CAGGTCAGGTTTCCAGATGGAGTC	train
CLINVARREF_39932_5A*6C*7A*8A_CAAG	CAGGACAACAGTTTCTCATTCAAG	train
CLINVARREF_42734_4A*5A*6C*7A_AGTG	AACAACAGGCCCCTATCCTCAGTG	train
CLINVARALT_50658_5C*6C*7A_AAAT	TGTTCCATGAGATCTGGGAGAAAT	train
T10PAMSGRNA_27497_5A*6C*8C_GAAG	ATAGACGCATCCGCCGCCAGGAAG	train
CLINVARREF_35907_4C*5A*6A*7A_AACA	GTGCAAATAGCAGCTGCACCAACA	train
T10PAMSGRNA_18405_6C_AGCG	CTAGTCGGTGAGTGCGTGATAGCG	train
T10PAMSGRNA_20777_4A*7A*8A_GAAG	ATAATGAAAGTTCATAAGTAGAAG	train
T10PAMSGRNA_24044_6A_AGAG	GCTTGATTGCGTTAGTACACAGAG	train
CLINVARREF_39607_5C*6C_CGCA	TGCTCCGGCATGCACACAGCCGCA	train
CLINVARREF_42944_4C*5A*6C_TGTC	ACTCACGGAGCTGAGCACTCTGTC	train
T10PAMSGRNA_29259_6C*7C_GAGG	TTGGGCCGGTGCATGCCGAAGAGG	train
T10PAMSGRNA_18825_5C_AGCG	TCGGCTGTTCGTGACTTCGTAGCG	train
T10PAMSGRNA_29615_4A*5A*7C_AGCG	TGTAATCTACAGCGAGAAATAGCG	train
CLINVARALT_45646_6A*8C_AGAA	GTGGTAGCAGATTAAGTCTCAGAA	train
T10PAMSGRNA_15262_4C*5A*6C*7C*8C_AACG	GATCACCCTATTGACACTCCAACG	train
T10PAMSGRNA_22356_5A*7A_AGGG	TTATATATAGCACGGCATAAAGGG	train
T10PAMSGRNA_32277_5A*6C_GAAG	GTATACTGTGTGGCTAGTTTGAAG	train
CLINVARREF_44272_4C*6A_TGCC	GCCCGAGTACAGGATGTCGATGCC	train
CLINVARALT_51159_6C*7A*8C_AAAT	TGCTTCACATGGAGCACTTAAAAT	train
T10PAMSGRNA_28909_6A*8A_GAGG	ATGGGATACTATTAGTAGTCGAGG	train
T10PAMSGRNA_20231_4A*5A*7C_AAAG	GGTAAGCTTACTGCCGCTCCAAAG	train
CLINVARALT_51912_4C*6A_CACT	TATCTAGTGTGGAGTAAGTGCACT	train
T10PAMSGRNA_27339_5A*8C_GAGG	GCGGATGCCTTTCTTAATCTGAGG	train
CLINVARREF_37444_4C*5C*6C*7C*8A_CACG	CCTCCCCAGCTTCCATTATACACG	train
T10PAMSGRNA_10985_4A*6C_AGCG	TATATCTGGTGTTAATACAGAGCG	train
T10PAMSGRNA_16614_4C*5C*8C_AGAG	ACACCGTCTACTACTCGAAGAGAG	train
T10PAMSGRNA_15595_4C*6A*7C_AGCG	GGACTACGACAACGCATGTGAGCG	train
T10PAMSGRNA_23132_6C_AACG	AATTTCTTGTAGCAGTCGCGAACG	train
CLINVARREF_36766_5A*6C*7A_CACA	CCATACAGCCTTCAGACTGTCACA	train
T10PAMSGRNA_11339_4A*5C*6A*7C*8C_GAGG	GTAACACCTGATGTCGTGACGAGG	train
T10PAMSGRNA_16006_4C_AGGG	ACACTGTTACTTACGTTAGCAGGG	train
T10PAMSGRNA_24020_6A*7A*8C_GGAG	AGTTGAACTGTACAACTGCTGGAG	train
T10PAMSGRNA_21499_4A*5C*7C_GAGG	CCAACGCTCTAGCAAGCGATGAGG	train
T10PAMSGRNA_17386_5A*6A_AGGG	GCTGAATTAGGAGTTCGAACAGGG	train
CLINVARREF_35401_5A*6A_TATT	AGGTAAGTTACACACATTACTATT	train
T10PAMSGRNA_12248_4A*6C*8C_GACG	TATAGCTCCGATCGCTTATTGACG	train
CLINVARREF_38185_4A*6C*8A_CGAA	GATATCGACATCTTCAGCTGCGAA	train
CLINVARALT_53692_5C*6A_TATT	GTATCAGTTGGCTTTGTCTTTATT	train
T10PAMSGRNA_33672_5C*8C_AACG	CATTCGGCACCTGATACTCTAACG	train
T10PAMSGRNA_21078_4A*5C*6A*8C_GACG	TAGACAGCTAGTCATGCACGGACG	train
T10PAMSGRNA_10603_4A*6A*7A*8A_AAGG	GTGATAAAGTGAACTAGCCGAAGG	train
T10PAMSGRNA_14472_7A*8C_AACG	GTGTGTACTCCCTAAGATGAAACG	train
T10PAMSGRNA_11861_4A*6A*7A*8A_AAAG	TGAAGAAAATTGAGAGTAGGAAAG	train
CLINVARALT_55136_5C*6A*7C*8A_AGAT	GGAGCACAGGCCAGAGAGGTAGAT	train
CLINVARREF_43957_4A*5C*6C*7C_AAAA	CACACCCTGAGGCCCTGTTGAAAA	train
T10PAMSGRNA_30902_4A*5C*7C_AACG	GGTACTCGGTACTCTATGCGAACG	train
T10PAMSGRNA_28069_6C*7C_GAGG	TACGTCCGCAACGTATTCACGAGG	train
T10PAMSGRNA_23508_5C*6A*8C_GACG	CGTTCAGCCTGCCTAGCCGCGACG	train
CLINVARREF_38696_4A*5C*6C_CAGC	GTTACCTTTGCCAAGTGTTCCAGC	train
CLINVARALT_48059_4A*5C*6A*7A*8A_AACT	TACACAAAGGGCTGAGGCAAAACT	train
T10PAMSGRNA_22317_5A*6A_GAAG	TGCTAAGTCATGTCTAGCGGGAAG	train
T10PAMSGRNA_25799_4C*8C_GAGG	TTGCTGGCTGCTCTTACTATGAGG	train
CLINVARALT_53371_4C*5C*6A_TGCG	GCCCCATGACTTTGTGAGCGTGCG	train
CLINVARREF_44005_6C*8A_AAGT	AAGGTCGATTAGTTGTACCAAAGT	train
T10PAMSGRNA_16147_4C*5C*6A*7A_GAAG	TGTCCAAGTCCTGCCTCCATGAAG	train
CLINVARREF_38692_5C*6C_AGTC	ACAGCCTGGCACTGCCTGGAAGTC	train
T10PAMSGRNA_21380_4A*5C*6C_GGAG	CCAACCGTTGGATGTCTAGTGGAG	train
T10PAMSGRNA_31235_4A*5C_AGCG	CGCACGGTGAAGTGCGGAAGAGCG	train
CLINVARREF_44470_4A*5C*6A*7A*8C_TGCA	TCGACAACGGCTCCGGCATGTGCA	train
CLINVARREF_36653_5A*6C_GAAC	ACTTACTGTAATGACTCTGAGAAC	train
T10PAMSGRNA_23109_6C*7A*8C_GAGG	GTCTTCACTGGCCTACGAATGAGG	train
T10PAMSGRNA_18227_7C_GAAG	GAGGTTCGGCACCGGTTGCTGAAG	train
CLINVARREF_35317_5C*6A*7C_CATA	GACTCACTTGAGCAGGATCTCATA	train
T10PAMSGRNA_32352_5A*6C_AACG	CCATACGGCTCGACCTCGTCAACG	train
T10PAMSGRNA_11374_4A*5C*6A*8C_AGAG	ACAACAGCGTTCCGGAGCGCAGAG	train
T10PAMSGRNA_22238_5A*6A_GACG	TCTTAATTCAGTATAGGGCGGACG	train
T10PAMSGRNA_20107_4A*5A*6C*8A_GAAG	GCTAACGAGCCATCGACTTCGAAG	train
CLINVARALT_50641_4C*5A*6C*7C*8C_CACA	CGACACCCACACCTAATGTCCACA	train
CLINVARALT_45816_5C*6A*8C_CAAA	TGGTCATCCTCTCACTATAGCAAA	train
T10PAMSGRNA_27455_5A*6C*7C*8C_AGCG	GTAGACCCCTTACTCGGTGTAGCG	train
CLINVARREF_37617_4A*5C*6C*8A_TACT	TAAACCGAGGCTGCACTAGATACT	train
CLINVARALT_49507_4C*5C*6C*8C_CACG	CCGCCCTCACATTCAAGGAACACG	train
CLINVARREF_37530_4C*6C*7A_CAGA	AGTCTCAGTTCACCGATGCCCAGA	train
CLINVARALT_46258_5A*6A_AAAC	CTTTAAGTATAAAAGACAAGAAAC	train
T10PAMSGRNA_13123_6A*7A*8A_AAGG	ACTTTAAACTGGAGGAACCTAAGG	train
CLINVARREF_41001_4C*5A*6C*7A*8A_AGTG	TAACACAAGCAGCTGTGGCAAGTG	train
CLINVARREF_41756_6C*7A_AAGC	TTATTCAGGACAGAATATTCAAGC	train
CLINVARREF_41069_6C_GATC	TACTGCGTTCAGCATCCACAGATC	train
T10PAMSGRNA_31632_4A*6C_AACG	GCTAGCTTGCAGTAGTGATAAACG	train
T10PAMSGRNA_20114_4A*5A*6C_AGAG	GTCAACGTTATCCAACATTGAGAG	train
T10PAMSGRNA_20615_4A*6C*7A*8A_AGCG	CTCATCAAGCGTCGGCCTTGAGCG	train
T10PAMSGRNA_24495_7C*8A_AGCG	TGCTGGCAGAACCGCTCGATAGCG	train
T10PAMSGRNA_13754_5C*6A*7C_AGAG	CCATCACTTCGCGAGCGAAAAGAG	train
T10PAMSGRNA_24955_4C*5A*6C*7C_AGCG	GCGCACCTCTGACTACGCTGAGCG	train
T10PAMSGRNA_11011_4A*6C*7C*8C_AAAG	GCGATCCCGTCACAGAGGGCAAAG	train
CLINVARALT_48189_5A*6A*7A_AGCT	TGTTAAAGAATATTTGGAGAAGCT	train
CLINVARREF_41847_5C*6C*7A_CATC	TCTGCCATCTCCATAACCAGCATC	train
CLINVARALT_53771_5C*6A*8A_TGCG	ATCTCAGAGCCGGGGCACTATGCG	train
CLINVARALT_48741_4C*5C*6A*8A_AGTT	CCACCAGAATCCACTCTGTGAGTT	train
CLINVARREF_39647_4A*6C*7C_CACG	GGCAGCCGCTGAAAAGCACCCACG	train
T10PAMSGRNA_29215_6C_AGCG	GGCGGCTGTAATCATGAATCAGCG	train
T10PAMSGRNA_15849_4C*6C_GAGG	AAGCTCTTAGGATGCGGGTGGAGG	train
T10PAMSGRNA_14068_5C*6C*7C*8A_GACG	CAGTCCCAGTCTTGACCTCCGACG	train
CLINVARALT_54056_4C*6A_AGCC	CTGCGATGAGTAATTGACAAAGCC	train
T10PAMSGRNA_33782_6A*7C_AACG	TTATGACTTCAGTGCAAGTAAACG	train
CLINVARALT_49752_5C*6C*8C_CATG	GATGCCGCAGGGGAGGCCACCATG	train
CLINVARREF_38912_4A*6C*8A_AAAC	GGTATCTATTTACCATATACAAAC	train
T10PAMSGRNA_20834_4A*8C_AGAG	GTCATGTCCGGCCGCTACTGAGAG	train
CLINVARALT_46575_5C*6A*7A*8A_GAGT	AGTTCAAAACACAGCTGTCTGAGT	train
CLINVARREF_41991_4A*6C*8A_CAAA	TTGATCGAGCCAAGGCTTGCCAAA	train
T10PAMSGRNA_12818_5A*6C*7A_GACG	AAGTACATTGGTGCCACGTAGACG	train
T10PAMSGRNA_31824_4A*7C*8A_AGAG	AGCAGGCACATGGATGCGTCAGAG	train
T10PAMSGRNA_28323_5C*6A*7C_AAGG	ATAGCACTCTTCGTTCTCCAAAGG	train
T10PAMSGRNA_24632_4C*5A*6A*7C_AACG	AATCAACTTCAGTCCAGTAGAACG	train
T10PAMSGRNA_28185_7C_AGCG	GCGGTGCTAGCTGCCTTTCTAGCG	train
PAM256ACT_34525_5C*7C_TGTC	GGTGCTCTCCACTGACACAGTGTC	train
CLINVARALT_50124_4A*5C*6C_CACA	GACACCGGCAGCCAATGAGCCACA	train
T10PAMSGRNA_16435_4C*5C*6C*7A*8A_AGCG	GTACCCAAAGGTAGAGCGCGAGCG	train
T10PAMSGRNA_12707_5A*8C_GAAG	TATTATTCGCCCTATACGACGAAG	train
T10PAMSGRNA_29078_8C_GACG	AATGGTTCCTATCATAGCTGGACG	train
T10PAMSGRNA_26088_4C*5C*7C_GACG	GTGCCTCGGTGTATGTGGCAGACG	train
CLINVARREF_36800_6C*8A_TGCT	GGAGGCGAGGCAGCACCGGCTGCT	train
T10PAMSGRNA_23985_5C_AGCG	TATTCGGGGTCTTACGTTACAGCG	train
CLINVARALT_50766_5C*6C*8A_AAAC	GTGGCCGATGACACTGAAGAAAAC	train
T10PAMSGRNA_18953_5C*6C*7C_AAGG	GTAGCCCGCTGGGCCAATGCAAGG	train
T10PAMSGRNA_28079_6C*8A_GAGG	GCTGTCGAAGGTATTCTTGAGAGG	train
CLINVARALT_48624_4C*6A*7A_CAAC	GATCTAATACTCAAAGTGGGCAAC	train
T10PAMSGRNA_20531_4A*7C*8A_AAAG	GACATTCAGATGCGGTAATAAAAG	train
CLINVARREF_37423_5A*6C*7A*8A_AGTA	AAAGACAATCAAGGAATCAAAGTA	train
ENDOSITE_55703_4C_AGTA	GTACGGTGTTGAATACCAGTAGTA	train
T10PAMSGRNA_26597_4C*7A*8C_GAAG	TGCCGTACCGCAACCAATCGGAAG	train
CLINVARREF_39780_4C*5C*6C*7A_AGAG	GTGCCCAGCGGGACAATCCCAGAG	train
CLINVARREF_44304_6A*8C_AGTA	CTTGTATCAGGACCACATGCAGTA	train
CLINVARREF_44043_4C*5C*6C*7A_AGCG	AGCCCCAGGACTTGAGCAGCAGCG	train
CLINVARREF_38338_6C_TGTT	CTTGGCTGACTTCTTCTCCTTGTT	train
T10PAMSGRNA_14268_5C_GACG	CAGTCGGTAGCGATTCCTGCGACG	train
CLINVARREF_40615_4A*5C*6C*8A_GACA	TGCACCGAGATCTTGGACCAGACA	train
CLINVARALT_50816_4C*5A*6C_CACA	CTTCACGGTAAAACTTTCCACACA	train
CLINVARALT_51015_4C*5C*6C_TAGA	TATCCCGTAATATAACATATTAGA	train
CLINVARALT_46133_5C*6A_CACA	AGCTCAGTGGTGCCAAGACCCACA	train
CLINVARREF_43351_4A*6C*7C*8A_GATC	ACCAGCCACTCCAAACCTTTGATC	train
T10PAMSGRNA_19600_6C_GGAG	GTGGGCGGAGAAATATCATAGGAG	train
CLINVARALT_47433_5C*6A*7C_CATT	GCATCACTCCTGACACATTTCATT	train
T10PAMSGRNA_17144_4C*6C*7C_AGAG	ATGCGCCGCGTCCGAGGAGCAGAG	train
T10PAMSGRNA_21656_4A*6A*7C_AGGG	CGCAGACTGATTACGATCCAAGGG	train
T10PAMSGRNA_23710_5C*6C*7A*8C_GGAG	TCTTCCACACTATATGTCACGGAG	train
T10PAMSGRNA_16605_4C*5C_AGCG	CCTCCGTTAGACGAATTAGAAGCG	train
CLINVARALT_45528_5C*6A*7C_GAAA	ACTTCACGGGAGCCCTCCCAGAAA	train
T10PAMSGRNA_25282_4C*6A*7C*8C_AACG	ACTCTACCAGAACTTACTTGAACG	train
T10PAMSGRNA_21894_4A*6C*7A_AGAG	GGTAGCATTGCTACCTTTGAAGAG	train
T10PAMSGRNA_22079_4A*7A_GAGG	GTCAGGAGTATTAGTAGGATGAGG	train
T10PAMSGRNA_14111_5C*6C*8C_AAAG	CTGTCCGCCAACACATGCGAAAAG	train
CLINVARREF_40765_6C*7C_CAGC	TGTGGCCTCTCTGTTAACTACAGC	train
CLINVARREF_35990_4A*5C*6A_AATA	CTTACATTTCACTTAAATTAAATA	train
T10PAMSGRNA_24668_4C*5A*6A*8A_GACG	CAGCAAGACGCTATGTCAAGGACG	train
T10PAMSGRNA_17714_5A*6C*8C_AGAG	GTGGACTCGAAGTACAGCCTAGAG	train
T10PAMSGRNA_16162_4C*5C*6A_AACG	CCGCCATTCGCGCTGCTATGAACG	train
T10PAMSGRNA_23433_5C*6A_AAGG	GGCTCATGAGTTCTTGGTGTAAGG	train
T10PAMSGRNA_11359_4A*5C*6A*8A_GAGG	GTGACAGAGCTGACCTGACCGAGG	train
CLINVARALT_51652_4C*5C*6C_CGCT	CGCCCCGGAGGTGGAGGAGGCGCT	train
CLINVARALT_46428_4A*6A*8A_TATA	GCGAGATAAGTTGTCTACTTTATA	train
T10PAMSGRNA_24910_4C*5A*6C*8A_GGAG	GAGCACTATGATCGGAATCGGGAG	train
T10PAMSGRNA_14630_6C_GGAG	ACATGCTTGACCCGCGCTAGGGAG	train
CLINVARREF_35252_4A*6A*7C*8C_GAAA	TTCATACCATCTCTGTCTGTGAAA	train
T10PAMSGRNA_26753_4C*6C*7A*8C_AAGG	CTACGCACCGCCCACATAATAAGG	train
CLINVARREF_35350_4C*6A*7C_AGAC	ACTCTACTGCCAAATTGCAAAGAC	train
T10PAMSGRNA_10836_4A*7C*8A_AGGG	CCGATTCACTTGCGCTCTAGAGGG	train
CLINVARREF_35858_5C*6A*7C_CGCT	TGCGCACGGCGATGTTGTTGCGCT	train
CLINVARALT_48637_4A*5C*6A_TATC	AAGACATTGAAATTGAGGTGTATC	train
CLINVARREF_41907_4A*6C_CAGA	CTGATCGTTCCCCTGCAATGCAGA	train
CLINVARALT_47222_6A*8C_TGTG	ACTGGAGCGAATACAGCAAGTGTG	train
CLINVARALT_50480_5C*6C_AAAC	GCAGCCGTACCGCATCCTTCAAAC	train
T10PAMSGRNA_28317_5C*6A*7C*8A_GAAG	CCTGCACATAGGATGTCCTGGAAG	train
T10PAMSGRNA_10315_4A*5A*6C*7A_AGCG	TACAACAGGAAATCTCGATGAGCG	train
CLINVARALT_52576_5C*6A*8A_AAAG	GGCTCAGATGCGATAAGGAGAAAG	train
T10PAMSGRNA_18858_5C*6C*7A*8A_GACG	GAGGCCAAGCATCTTGGTGCGACG	train
CLINVARREF_36239_4C*6A*7C*8C_TGCC	TCCCTACCTGCATTGTGCTTTGCC	train
CLINVARREF_38450_5C*6C*8A_GAAA	AGGGCCGACTCTACCTCTCTGAAA	train
CLINVARREF_44985_6A*7C_AGCT	AGGTGACGTTGAGCAGCTGAAGCT	train
T10PAMSGRNA_25444_4C*7C_AGAG	TTGCTTCGCAATCGCATTGCAGAG	train
CLINVARALT_47533_4C*6A*8A_GATG	AGCCTATAGTTCTAATCTGTGATG	train
CLINVARREF_40843_5A*6C*7C_GAGC	CTTTACCTGGGCTTCCTCTTGAGC	train
CLINVARALT_50091_6C_TACA	GTAGTCGTAGTGGATGGTGGTACA	train
T10PAMSGRNA_14717_6C*8C_GAAG	CATTGCGCCAAAGCGTATCCGAAG	train
T10PAMSGRNA_14031_5C*6C_AAAG	CTGTCCTTCTAGAGTCCACAAAAG	train
CLINVARALT_48392_4C*5A*6A*7A_AGCA	CATCAAAGGCTTCCTCAGCAAGCA	train
CLINVARALT_55546_5C*6A*7A*8A_AGTA	TTCTCAAAGGAATGCCATCAAGTA	train
CLINVARREF_36045_6A_GAAA	GAGGTATGCCCTTAGCAACAGAAA	train
CLINVARREF_44818_6A_TGAT	CGAGTATGAGTACGACGAGCTGAT	train
CLINVARALT_55171_5C*6A*7A_AGAG	TCCTCAAGATGGCACAGTCCAGAG	train
T10PAMSGRNA_32909_6C*8A_GAGG	GGCTTCGACTTATCGAATACGAGG	train
T10PAMSGRNA_15486_4C*6A*7A*8A_AGGG	TTACTAAACGGACACTCAGGAGGG	train
T10PAMSGRNA_28523_5C_AAGG	CATGCTGTCTGGTACACGGAAAGG	train
CLINVARREF_39614_4A*6C*7A_AGTC	ACCAGCAGAGCCTGGCGCACAGTC	train
CLINVARALT_52621_6A*7A*8A_TGCA	CAGTGAAAGAAGTTTGGCAATGCA	train
CLINVARALT_45692_4A*5C*6A*7C*8C_AGCC	GTGACACCTGCATATCTGGTAGCC	train
T10PAMSGRNA_26707_4C_GAAG	GCACGTGTGTACGTAGCCATGAAG	train
CLINVARREF_41085_5A*6C*7C_CACT	CCTTACCTCTCGCAGGCCAGCACT	train
T10PAMSGRNA_19249_6A*7C*8A_GAGG	TTCGGACAGCTACGCATATTGAGG	train
CLINVARREF_43628_4C*5A*6C*7C_AGCG	GCTCACCGGGTCAGGATTTCAGCG	train
T10PAMSGRNA_18520_8A_GGAG	TCGGTGGAGCCCATTGCTCGGGAG	train
CLINVARALT_52586_4A*6A_GAAA	TGAATAGTTAGACTTCCCAAGAAA	train
T10PAMSGRNA_29951_4A*5A*7C_AAAG	AGAAAGCGGCGACGAGTACTAAAG	train
T10PAMSGRNA_14377_6A*7C*8A_GAAG	GGTTGACATGCCCAACGCGTGAAG	train
T10PAMSGRNA_26075_4C*5C*7C*8C_AGCG	GCGCCTCCGCCGGATCACGCAGCG	train
T10PAMSGRNA_25743_4C*7C_AAGG	TGTCTGCTGAAGATCAGCCCAAGG	train
CLINVARREF_42776_4C*5C*6C_AAGT	GGCCCCGTGGCTGTGCAGGAAAGT	train
CLINVARREF_43820_5C*6C*7A*8C_CATA	GCTTCCACATGTGAGAGCTCCATA	train
CLINVARREF_44196_4C*5C*6A*8C_CAAT	CTTCCAGCCCAGTGGGCACTCAAT	train
CLINVARREF_40405_5C*6C*7A_TACA	GTCTCCAGCCCTACACCACATACA	train
CLINVARREF_35094_6A_CAGC	CTTGTATGCATCTGAGGTAACAGC	train
T10PAMSGRNA_31688_4A*6C*7C*8C_GACG	TGAAGCCCCGCGTGCACAACGACG	train
T10PAMSGRNA_15120_4C*5A*7C_GGAG	GAGCATCGGTTGGTGTCTCAGGAG	train
T10PAMSGRNA_30500_4A*7A*8C_GGAG	CGTATGACACCCGAGTTGGTGGAG	train
CLINVARALT_46522_4A*5C*6A*7A_CACG	AAGACAAGGTCTGCGACCTTCACG	train
CLINVARREF_36875_4A*5A*6C*8A_CACA	CTCAACGACGGGAAAAGCTACACA	train
T10PAMSGRNA_10275_4A*5A_AGCG	GGCAATGGATCTTAAGTGGGAGCG	train
CLINVARALT_51634_6C*8A_TATG	TCTGGCGAGTGTGGCTGGGATATG	train
T10PAMSGRNA_31603_4A*6C*7A*8C_AAGG	TCGAGCACAGCAGATGTGGGAAGG	train
T10PAMSGRNA_26046_4C*5C_AGGG	GGCCCTTGCGGCCAGCCGAAAGGG	train
CLINVARREF_36320_4C*5A*6A_AAGT	CTCCAATGAGGCCTGAATTCAAGT	train
CLINVARREF_36218_6A_AATA	CATTTAGGAAAAGTCCTGAAAATA	train
T10PAMSGRNA_27137_5A*6A*7C*8C_GAAG	AAGGAACCGAGACTTGGAGTGAAG	train
T10PAMSGRNA_16747_4C*6A*7A_GAAG	GGTCGAAGCTATACGCATCCGAAG	train
CLINVARREF_40625_4A*6C*7A*8A_AATG	GCTATCAAACATATTTCACCAATG	train
T10PAMSGRNA_17135_4C*6C*7C*8C_AGCG	CGCCGCCCACAGTGTATGAGAGCG	train
T10PAMSGRNA_13126_6A*7A*8A_AGGG	ACATTAAACACGACCGCCGGAGGG	train
T10PAMSGRNA_32819_6C*7A_GAGG	GTATTCAGAGTCAGCTCCTCGAGG	train
T10PAMSGRNA_29913_4A*5A_AAGG	ACAAAGTGCGCATCGATCCTAAGG	train
CLINVARALT_45880_6A_GATG	CTATTAGGAGATATTTATGAGATG	train
CLINVARALT_50607_5C*6C_TACC	AATTCCGGTGGTCTCAGCCGTACC	train
CLINVARALT_49594_4C*5A*6C_AATT	AAGCACTGAAGGCTTGAAATAATT	train
PAM256ACT_34608_5C*6C*7C_CACG	GTCGCCCTCGAACTTCACCTCACG	train
T10PAMSGRNA_33171_5C*6A*7C_AAAG	TTGTCACGCAGGTGAGATGCAAAG	train
CLINVARREF_40374_4C*5A*6C*8A_AGTG	AATCACGAGGAATTGAATTAAGTG	train
CLINVARREF_43937_4C*5C*6C_AACC	ATTCCCTGGGAGGCCTGGTAAACC	train
T10PAMSGRNA_22728_5A*8C_GACG	GTCTAGTCACGGCATACGGGGACG	train
T10PAMSGRNA_10362_4A*5A*6C*7C*8A_AACG	GCAAACCAGACGCTGTGTAGAACG	train
CLINVARALT_51323_4A*5A*6C*8C_GACC	ACGAACGCCGCATATCTCCTGACC	train
T10PAMSGRNA_13996_5C*6C*7A_AGGG	TTGTCCATATCGCTACCGGGAGGG	train
CLINVARREF_44900_5C*6A_TACC	ACCTCAGGTACCAGATGCTGTACC	train
CLINVARALT_45734_6A*8A_GAAC	CTTTTAGAAATCCAGACAGTGAAC	train
CLINVARREF_39200_4C*5A*6C*7C*8A_GAAA	GGGCACCACCACACTATGTCGAAA	train
T10PAMSGRNA_15342_4C*5A*7A*8C_AACG	CACCAGACATAGCAAGTTAGAACG	train
T10PAMSGRNA_26737_4C*6C*7A*8A_GAAG	CGACGCAATATCCAGCGCAAGAAG	train
T10PAMSGRNA_28946_6A*7C*8A_AGGG	TTAGGACATCGAATGAAGCTAGGG	train
T10PAMSGRNA_28196_7C*8C_AGGG	TTGGTGCCTGTCATTCTAAAAGGG	train
T10PAMSGRNA_14980_4C*5A*6A_GGAG	CCACAAGTTGGAGATCCAGCGGAG	train
CLINVARALT_48840_4C*6A*7A*8A_TGAT	AGCCTAAATGATCCACTTTGTGAT	train
T10PAMSGRNA_25070_4C*5A*8A_GGAG	TGACAGTACGCCCGGAGTCTGGAG	train
CLINVARALT_51719_4A*5C*6C_AATT	GTTACCGTGACAGTTTGGAAAATT	train
PAM256ACT_34210_5C*7C_ACTG	GGTGCTCTCCACTGACACAGACTG	train
CLINVARALT_52986_5C*6A*8A_TGCT	CAATCAGAGGACTTTAATGGTGCT	train
CLINVARALT_48183_4C*5C*6A*7A*8C_GAAG	CACCCAACTATATTCTCTGTGAAG	train
T10PAMSGRNA_19579_6C_GAGG	TGCGGCGTTCCTACTATTCCGAGG	train
CLINVARREF_38467_6C_AAGA	AGTGGCTGCAGAAAAGAGCGAAGA	train
T10PAMSGRNA_18556_5C*6A*7A*8C_AGGG	ATAGCAACGAAACTATGTTAAGGG	train
T10PAMSGRNA_12038_4A*7A_GACG	TTAAGTATGTCCCGCGCCCAGACG	train
CLINVARREF_42221_6C*8A_AAAG	AGAGTCTATGCCAAGGCAGAAAAG	train
T10PAMSGRNA_18783_5C*7C_AAGG	TCTGCTCTTATATATATTTGAAGG	train
T10PAMSGRNA_11573_4A*5C*6C*7A*8C_AAGG	CGCACCACATAGGAGCAAGTAAGG	train
T10PAMSGRNA_16554_4C*5C*7A*8A_AGAG	CAGCCGAACAAGCTCGCCAGAGAG	train
T10PAMSGRNA_32359_5A*6C_GAGG	TTCTACGGGAACGCGTCGTGGAGG	train
CLINVARREF_43454_4C*5A*6C*7C*8A_CAGA	TCCCACCAGCCTTGGCTCAGCAGA	train
CLINVARREF_43449_4C*6C*7C*8C_AGTC	CCACGCCCGCGGCCACGAGCAGTC	train
T10PAMSGRNA_17918_5A*7C*8C_GACG	ACAGAGCCTAATTGGCAGCAGACG	train
CLINVARALT_50348_4A*5C*6C*7C*8C_AGCA	TGGACCCCGTGCAGCCTGTAAGCA	train
T10PAMSGRNA_16190_4C*5C*6A_GGAG	GACCCATGACATCGTGTGGGGGAG	train
CLINVARALT_47953_4A*6A*8A_TACC	GCAAGATACGGCCTGGCGCCTACC	train
T10PAMSGRNA_27636_5A*8A_AGGG	AGAGAGGAGTGCCGGATACAAGGG	train
CLINVARALT_53475_4C*6A_CAAA	CAGCTATTGTTTAAACTGTACAAA	train
T10PAMSGRNA_29623_4A*5A*7C*8C_AAGG	CTAAATCCTAGAACACCAGTAAGG	train
CLINVARREF_36347_5C*6C*7A_AAAA	TCATCCAGCGATAGGCCTGGAAAA	train
T10PAMSGRNA_27703_6A*7A_AAGG	TATGTAAGACATAGTCCGGAAAGG	train
T10PAMSGRNA_28055_6C*7C*8C_AGCG	TGCGTCCCGTCCTACTTACGAGCG	train
T10PAMSGRNA_18225_7C_AGCG	AACGTTCGATCTTACGCCATAGCG	train
T10PAMSGRNA_12455_4A*7C_AGCG	ATAAGGCGGAGGTAAGCGTTAGCG	train
T10PAMSGRNA_11184_4A*7C_AGAG	GCAATGCGGAGAGATGACTCAGAG	train
CLINVARREF_37416_4A*5A*6C*7A_TGTG	TGGAACAGATACGCGCTTACTGTG	train
T10PAMSGRNA_18363_6C*7C_AAGG	AGCGTCCGATCATACATACTAAGG	train
T10PAMSGRNA_20670_4A*6C_GGAG	CCGATCTTTGAGACTAAGACGGAG	train
CLINVARREF_40898_4C*5A*6C_AGAA	TGCCACTTCCTGTCATCCCCAGAA	train
T10PAMSGRNA_13296_7A_AGGG	CTGTTTATCTTGACATTGTAAGGG	train
T10PAMSGRNA_31599_4A*6C*7A_GAGG	CTCAGCATGCAATGTGTCATGAGG	train
CLINVARREF_42972_4C*5C*6C*8A_AAGT	GAACCCTATGGTTTAAAGGAAAGT	train
CLINVARREF_36537_6C*7A*8C_CATT	GACGTCACAAGTGAACGTGCCATT	train
T10PAMSGRNA_29289_6C*8C_GAGG	CTAGGCGCACCTTCGACATCGAGG	train
T10PAMSGRNA_22168_4A*8A_GACG	AATAGGGAGCAGGCTCCATAGACG	train
CLINVARREF_42260_5A*6C*7C_TAAC	ATTTACCTAGTAATGGGTTGTAAC	train
PAM256ACT_34871_5A*7C*8C_GAGT	GTAGAGCCTACTGCTCTTAGGAGT	train
T10PAMSGRNA_25438_4C*7C*8C_GACG	TTGCTTCCTCGTCATCACCGGACG	train
T10PAMSGRNA_29271_6C_AAAG	GAGGGCGTCAAACTTCAGCAAAAG	train
T10PAMSGRNA_24213_7C*8A_AAGG	ATGTGTCAGACTACATCTATAAGG	train
T10PAMSGRNA_10435_4A*5A*6C_AGCG	TCAAACGGGCCCGCTACGCAAGCG	train
CLINVARREF_44371_5C*6A_TAGT	GACTCAGGTATGGATTCTGATAGT	train
T10PAMSGRNA_11372_4A*5C*6A*8C_AACG	CCGACAGCCGCACTTGATCTAACG	train
T10PAMSGRNA_15313_4C*5A*6C_AAGG	TCGCACGGGCCGATGAACGGAAGG	train
T10PAMSGRNA_10418_4A*5A*6C_GACG	GCTAACGTAGGCTAGCCTGTGACG	train
T10PAMSGRNA_17453_5A*6A*8A_AAGG	AGAGAAGAAGTACACTTATTAAGG	train
CLINVARALT_52229_5C*6A*7A_GATG	GTTTCAAGCAGCTAAATCTCGATG	train
CLINVARREF_37426_4A*6C*7A_AGTT	TGGATCAGCCTATTGATTATAGTT	train
CLINVARREF_44452_4A*5C*6A*7A*8C_TGTG	CAGACAACTTAAAGTTCAGGTGTG	train
T10PAMSGRNA_26741_4C*6C*7A_AAAG	CATCGCATCACGTCGCGTCAAAAG	train
CLINVARALT_49017_4C*5C*6A_CAGC	CTGCCAGTTTATCATAGCTACAGC	train
CLINVARREF_41168_4C*6C_CACA	CCTCGCGTGAGTCCCTCCCACACA	train
ENDOSITE_55652_5A*7A*8C_TGAC	GCGGAGACTCTGGTGCTGTGTGAC	train
T10PAMSGRNA_13547_7A*8A_GAAG	TCATTGAATAGATGTGGGCAGAAG	train
T10PAMSGRNA_32886_6C*7C*8C_AGGG	CGATTCCCCAGCGTCATAGCAGGG	train
T10PAMSGRNA_24511_7C*8C_AAAG	TAGTGGCCACCCGCGTGCGGAAAG	train
T10PAMSGRNA_23195_6C*7C_AGCG	GCGTTCCGCGAGCTCTATTTAGCG	train
T10PAMSGRNA_26628_4C_GACG	ATGCGTTTGAGATCTAAAGTGACG	train
T10PAMSGRNA_17364_5A*6A*7A_AGAG	GCAGAAAGACACAGTCGGTAAGAG	train
CLINVARALT_48839_5C*6A*7A_AGAT	AAATCAATGGTTGAGCTCTGAGAT	train
CLINVARREF_42005_5A*6C*7C_AAAT	TCATACCTACCTCTGCAATTAAAT	train
T10PAMSGRNA_21146_4A*5C_AGGG	ACGACTTTAGCGATACCTTAAGGG	train
CLINVARREF_35602_4A*6A*7C*8C_TATG	ATAATACCTGTGTATGAATCTATG	train
T10PAMSGRNA_25058_4C*5A*7A_GACG	CTGCAGAGGCAGCAGACTATGACG	train
CLINVARREF_43568_6C*8A_AACA	AGCTGCGAAACCCATGCCCCAACA	train
T10PAMSGRNA_30234_4A*7C*8A_AGAG	AGTATTCAAGGACTGCTTGGAGAG	train
CLINVARREF_42599_6C*7C_CAAA	TGTGGCCTTTGGACAAAGTACAAA	train
CLINVARREF_39435_4A*5C*6C_CAGA	GGAACCGGGTGACCGCGGGTCAGA	train
CLINVARALT_54015_5C*6A*7A_CAGA	ATGTCAAGAGCGACTCCTTACAGA	train
CLINVARREF_43934_6C*7C*8A_AAAC	CCTGTCCAGGAGTGCCAGGTAAAC	train
T10PAMSGRNA_26851_4C*6C*8A_AAAG	GGTCGCGACGCTACAGGTTCAAAG	train
CLINVARREF_35291_5A*6A_CACC	GTTGAAGTTGTCAATGATGACACC	train
T10PAMSGRNA_10390_4A*5A*6C*7C*8C_GGAG	CTAAACCCCGTCGATCTAACGGAG	train
T10PAMSGRNA_14499_8A_GAGG	AGTTGTTAGTGGACGAGGAAGAGG	train
T10PAMSGRNA_24953_4C*5A*6C*7C_AAGG	TGTCACCTTATATGCATGCCAAGG	train
CLINVARALT_51991_4C*6A*7A*8C_GAAC	GTACTAACTTCCCAGAGCCCGAAC	train
T10PAMSGRNA_30089_4A*6A*7C*8A_GAGG	GTCATACAGACACTTGCAAGGAGG	train
CLINVARALT_48599_5A*6A*7C_CAAA	GATGAACGTCCCGTCCAGATCAAA	train
T10PAMSGRNA_33121_5C*6A*8C_AAAG	GCATCATCGAGGGAGCCATTAAAG	train
CLINVARALT_50291_4C*5A*6C*7A*8C_GAGC	CCACACACTGCTCCGGGTTAGAGC	train
T10PAMSGRNA_13473_6C*7C_AAGG	AGCTTCCTAGTCTGACATTTAAGG	train
T10PAMSGRNA_16310_4C*5C*7A_GGAG	GGTCCTAGGCTATCCGTCAAGGAG	train
CLINVARREF_41752_6C*7C*8C_TGCT	TTGTTCCCACTGTGCACTCTTGCT	train
T10PAMSGRNA_24838_4C*5A_GACG	TACCATGTGTCGCAGCTCGCGACG	train
CLINVARREF_36076_4C*6A*7C*8A_CGCT	TGGCTACAAACACGTGCTGACGCT	train
CLINVARALT_50757_6C*7A*8A_AAGC	AAAGGCAAGTTTCTTTATGAAAGC	train
T10PAMSGRNA_27691_6A*7A*8C_AAAG	GCAGTAACTGCATGAGTATGAAAG	train
T10PAMSGRNA_18828_5C_GACG	GCTGCTGTCTCTTATGGCTTGACG	train
CLINVARREF_45159_4C*5C*6A*7A_CATT	AACCCAATGAACAGTGCCTGCATT	train
T10PAMSGRNA_16013_4C*8C_AAGG	TACCTGTCGCTGTCCTCGTGAAGG	train
CLINVARREF_36273_4C*5C*6A*7A*8A_TGCT	AGCCCAAATGTCAGATTTGCTGCT	train
T10PAMSGRNA_16098_4C*8C_GACG	TATCTGGCTACTGCAGTAGGGACG	train
T10PAMSGRNA_32721_7C*8A_AAAG	ATCTTTCATGTACGTGTTAGAAAG	train
CLINVARREF_37841_4A*5C*6C_AGTG	CCTACCTGGGTGACCTTCTCAGTG	train
T10PAMSGRNA_29159_6C*7A_GAGG	TGAGGCATTAAATACTTGTTGAGG	train
T10PAMSGRNA_24923_4C*5A*6C*8C_AAGG	CGCCACTCTGGGACGCCTCTAAGG	train
CLINVARREF_38120_6C*7A*8A_GAGC	AAATTCAAGCAACTTTGCGAGAGC	train
CLINVARREF_37137_5C*6C*8A_AGAC	CGGGCCGAATCCCTTCAGAAAGAC	train
CLINVARALT_48786_4C*5A*6A_TGAC	CCTCAAGGTGGAGTGTATCATGAC	train
CLINVARALT_46181_4A*5C*6A*8A_CACT	TGTACATATGCCTTAGAGCTCACT	train
T10PAMSGRNA_13857_5C*7A_GAAG	AATTCTAGCGGCCGGTCTCCGAAG	train
CLINVARREF_37299_4C*5C*6C*7A_AAAG	TAGCCCAGGTGCTTCTTCAGAAAG	train
PAM256ACT_34450_5C*6A*8A_TCTA	GGGTCAGACGTCCAAAACCATCTA	train
T10PAMSGRNA_15576_4C*6A*7C_AGGG	AAGCTACTCATCTAATTGATAGGG	train
T10PAMSGRNA_19540_6C*7C_GGAG	TGTGGCCTATTACGCAGCCTGGAG	train
CLINVARALT_45656_4A*5C*6A*7C_TGCT	CTTACACGAGAATTCCCGTTTGCT	train
T10PAMSGRNA_10886_4A_AGGG	TCTATTGTACCTGCAGTCTGAGGG	train
T10PAMSGRNA_19456_6C*7A_AGGG	GACGGCATCTACTATCCCTTAGGG	train
T10PAMSGRNA_21594_4A*6A*7A_AGAG	GGAAGAAGGAGCAGACTTCAAGAG	train
CLINVARALT_47259_4C*5C*6A*8C_AAAA	CACCCATCTGGAAGCCTCTCAAAA	train
PAM256ACT_34057_5C*6C*7C_AAAT	GTCGCCCTCGAACTTCACCTAAAT	train
CLINVARALT_52061_5C*6A*7C*8A_TACA	CCGTCACAACCCTCATGAAGTACA	train
T10PAMSGRNA_15917_4C*6C*8A_GAAG	TGACTCGACGTGATTGGACCGAAG	train
CLINVARALT_50711_5C*6C*8C_TGCC	TGTGCCGCTGGTAAGTTTGGTGCC	train
T10PAMSGRNA_28588_5C*6C*7A_GACG	TACGCCAGGCGCGTACTTCCGACG	train
PAM256ACT_34368_5C*6C*7C_TAGG	GTCGCCCTCGAACTTCACCTTAGG	train
T10PAMSGRNA_21970_4A*6C*7C*8A_GGAG	TGTAGCCACGCGCATGATGGGGAG	train
CLINVARREF_36457_4C*6C*7C*8A_CATG	TCCCTCCAGTCGAAGTTGGCCATG	train
CLINVARALT_50420_4C*5A*6C*7A*8A_AGAA	TGTCACAATCCTCTTGCCCTAGAA	train
T10PAMSGRNA_13484_6C*7C*8C_AGAG	GAGTTCCCTAATCGGTCTCCAGAG	train
T10PAMSGRNA_30699_4A*5C*6A*8C_GAGG	AGTACATCGACATGACGTTAGAGG	train
CLINVARREF_37483_4A*5C*6C_CACC	CTCACCTTAAACAGCATGCGCACC	train
T10PAMSGRNA_26844_4C*6C*7C_AGAG	GCTCGCCGTCCTGAGAAACTAGAG	train
T10PAMSGRNA_32547_6A*7A*8C_GAAG	GCATTAACTCTGTCCATATTGAAG	train
T10PAMSGRNA_27112_5A*6A*7C*8A_AACG	TTCGAACAATAGACCAAACGAACG	train
CLINVARREF_40386_6C*7A_TGCT	CCATTCAGCTTGTCTATAAGTGCT	train
T10PAMSGRNA_19137_5C_GAAG	TCAGCGGTTCGTATGTTGTTGAAG	train
CLINVARREF_37817_6C*8C_AAAG	GCAGTCGCAGGGCGTGCAGGAAAG	train
T10PAMSGRNA_16375_4C*5C*7C*8C_AGCG	AATCCTCCACCGGCGCTTAAAGCG	train
CLINVARREF_38670_6C*7A*8A_AAAT	CTGGTCAAGAATTTCTGTCTAAAT	train
CLINVARALT_54510_4C*5A*6A_GACT	GCACAATTCTTTATCAACAAGACT	train
CLINVARALT_48212_4C*5A*6A_GAAA	GGTCAAGTAAGCATTCTACTGAAA	train
CLINVARALT_49434_4A*5C*6C_AAAA	GACACCGGCTGGGATGTGTGAAAA	train
CLINVARREF_44924_4C*5C*6A*8A_TGAA	CACCCAGAGGAGGCCGATGTTGAA	train
T10PAMSGRNA_24420_6C*8C_GGAG	CGCTGCGCCGAAATCTTATAGGAG	train
T10PAMSGRNA_15236_4C*5A*6C_AGGG	CTGCACTGTGTCAGAGAGCGAGGG	train
T10PAMSGRNA_16423_4C*5C_AAGG	AGACCTGGTATGCTATCCCAAAGG	train
CLINVARALT_48125_4C*5A*6A*7C_CGTG	CCCCAACGCGGTGGCCAGCGCGTG	train
CLINVARALT_46871_5C*6A*7A*8A_TATG	TACTCAAAAGCTTAATTGTTTATG	train
T10PAMSGRNA_29786_4A*5A*6C*7C*8C_AGGG	ATCAACCCTATAATGACTCAAGGG	train
T10PAMSGRNA_18667_5C*6A_GAAG	AATGCAGTAGCAATTCGGCGGAAG	train
CLINVARREF_43694_4A*5C*6C*7A_AATT	TCTACCAGGAGCCCAGAGGTAATT	train
CLINVARREF_45111_6A*7C_AATT	AGAGGACGCCTGTGTTCCACAATT	train
T10PAMSGRNA_31682_4A*6C*7C*8C_AACG	GAGAGCCCCTGACTATCCACAACG	train
T10PAMSGRNA_28351_5C*6A*8A_AAAG	GACGCAGAGAAATAAGTGGTAAAG	train
T10PAMSGRNA_24498_7C*8A_GACG	CACTGGCAACGCGTTCGATCGACG	train
T10PAMSGRNA_16934_4C*8C_AGAG	GTCCGTTCCTATCGATCACTAGAG	train
T10PAMSGRNA_16324_4C*5C_AGAG	CAGCCTTTATCTTATGCTGCAGAG	train
T10PAMSGRNA_23447_5C*6A*7C*8A_GAAG	ACGTCACATCGTTCACACCGGAAG	train
T10PAMSGRNA_19612_7A_AACG	GAGGGGATTAACTCCACAGTAACG	train
T10PAMSGRNA_20729_4A*6C*7C_GAGG	ATCATCCGCTTAGCACTGTCGAGG	train
CLINVARALT_48863_6A*7A_AATG	CATTTAATGATGTAACTGAAAATG	train
T10PAMSGRNA_28944_6A*7C*8A_AGAG	CTGGGACACGTGGTTGATTTAGAG	train
CLINVARALT_54078_6A*7A_CACC	AAGTGAATCCTGGACACCGACACC	train
T10PAMSGRNA_18424_7A_AGAG	TATGTGATTCTCGCGCTGTGAGAG	train
CLINVARREF_42040_4A*5A*6C*7C*8A_CGCG	TGTAACCAGGGTCCATGAGCCGCG	train
CLINVARREF_43582_5C*6C*8A_AGCC	CCTGCCGAGAAGCACAGGTGAGCC	train
T10PAMSGRNA_15307_4C*5A*6C*8C_GAAG	ATGCACGCTCCTGTGTTCCTGAAG	train
PAM256ACT_34940_5C*6C*7C_GTGC	GTCGCCCTCGAACTTCACCTGTGC	train
CLINVARREF_37929_5A*6C*7C_GAGT	GCTTACCTAGCATTCTTTGAGAGT	train
T10PAMSGRNA_11626_4A*5C*6C_AGGG	CTCACCTGGTGCTGCGATAGAGGG	train
T10PAMSGRNA_14915_4C*5A*6A_AGCG	CCTCAATGCATTATCGAAGTAGCG	train
T10PAMSGRNA_27207_5A*7A_GAAG	GAGGATATCGTATCAGGAATGAAG	train
PAM256ACT_34623_5A*7C*8C_CAGG	GTAGAGCCTACTGCTCTTAGCAGG	train
T10PAMSGRNA_18635_5C*6A*7C*8C_AGCG	TGAGCACCCGAGAGTGTTCTAGCG	train
T10PAMSGRNA_13436_6C_AGGG	CTGTTCTTAGCGTGCTTGGGAGGG	train
T10PAMSGRNA_13975_5C_AGCG	TATTCTGGTGCCCATCGCCTAGCG	train
T10PAMSGRNA_27257_5A*8C_GAAG	AGAGATTCATCGATTATCTCGAAG	train
T10PAMSGRNA_15962_4C*7A_AACG	ACTCTGATCAACCATGGATAAACG	train
T10PAMSGRNA_19948_4A*5A*8A_GACG	CATAATGACACGGATAATTTGACG	train
T10PAMSGRNA_22443_5A*7C*8C_AAGG	AATTATCCCACCACATTGGGAAGG	train
CLINVARREF_35460_4C*5A*6A*7A_AAGC	AGTCAAAGAAATTCAAGAAGAAGC	train
T10PAMSGRNA_16961_4C*7C_AAAG	ATGCGTCTGTTCACTCCGCAAAAG	train
CLINVARREF_39486_4A*5C*6C*7C*8A_AGCA	TGAACCCAGAACTCCAACACAGCA	train
CLINVARALT_52055_4C*6A*8C_TGCC	GCCCTAGCCAGCCCTGAACTTGCC	train
T10PAMSGRNA_21030_4A*5C*6A*7C_GGAG	CGCACACTAGTTCTGTTGACGGAG	train
CLINVARALT_50011_4A*6C_CATT	AGGAGCTGGAATGCAGCGTCCATT	train
T10PAMSGRNA_33754_6A*8C_AGAG	ACATGATCTCCTGTGAGTGAAGAG	train
CLINVARALT_53584_6A*7C_AGCC	GAGTGACGGCCGCGTACTCCAGCC	train
CLINVARALT_52814_5C*6A_AAAG	ACCTCATTGCATATCAAGCTAAAG	train
CLINVARREF_37592_4C*5A*6C*7C*8A_CATT	TCCCACCAGATGGGCTGTGGCATT	train
T10PAMSGRNA_32251_5A*6C_AAAG	AAGTACTTATATGTATGAGGAAAG	train
T10PAMSGRNA_12743_5A*7C*8C_AAGG	AGATATCCGTGGAGAGCATGAAGG	train
T10PAMSGRNA_15981_4C*7A_AAAG	ACTCTGAGAGCCCGCGTTCCAAAG	train
T10PAMSGRNA_21653_4A*6A*7C_AAGG	ACGAGACTCGCGTAGTTAAGAAGG	train
T10PAMSGRNA_30444_4A*6C_AGAG	CAGATCGTATGGAGGACCAAAGAG	train
T10PAMSGRNA_14232_5C*7C*8C_AACG	TATTCGCCGTCTACACACAGAACG	train
T10PAMSGRNA_18994_5C*6C_AGAG	CGAGCCGGAGCCCGACACTGAGAG	train
T10PAMSGRNA_14459_7A*8A_GAGG	TGATGTAAATAATGCGTTCGGAGG	train
T10PAMSGRNA_23411_5C*6A_AAAG	TTATCATTGTGCAGCGTCGAAAAG	train
T10PAMSGRNA_22540_5A*6C*7A_GGAG	TCATACAGTCACTAATATCTGGAG	train
T10PAMSGRNA_10399_4A*5A*6C*7C_GAGG	ACAAACCGCAATATGCATCGGAGG	train
CLINVARALT_50217_6C_TGTC	CTTGTCGGCTGAAAACCTACTGTC	train
T10PAMSGRNA_30812_4A*5C*7A*8C_AACG	CTGACTACCTTCCAGACGAGAACG	train
CLINVARREF_35339_4C*5A*6A*8C_AGCA	CAACAAGCTTAAAGTAAATGAGCA	train
T10PAMSGRNA_16852_4C*6A*8C_AACG	TTACGAGCCTTTCTGTACCAAACG	train
T10PAMSGRNA_22609_5A*6C*7C*8C_GAGG	CTGTACCCTGTCCACTACTGGAGG	train
T10PAMSGRNA_26924_4C*7A_AGAG	GAGCGGAGGCCAAGGAAGAAAGAG	train
CLINVARREF_45005_5A*6A*7C*8A_CATT	TCTGAACACATGCACGGCCACATT	train
T10PAMSGRNA_18334_6C*7C*8A_AGAG	GAGGTCCAAGGACTGCTAATAGAG	train
T10PAMSGRNA_29629_4A*5A*7C*8C_GAGG	GCGAATCCTCCCGCCTGCGGGAGG	train
CLINVARALT_46790_4C*6A_TAGA	GCGCTAGTTCCAAATGAGAATAGA	train
CLINVARALT_47977_4C*6A*8C_TGCT	GGCCTAGCTTTGGGCGGAGATGCT	train
T10PAMSGRNA_23174_6C*7C_AGAG	ACATTCCTCAGGAGGTCTGAAGAG	train
T10PAMSGRNA_12170_4A*8C_GGAG	CGCAGTGCAGCTAGGCTCCCGGAG	train
T10PAMSGRNA_33683_5C_AAGG	CACTCGGGGACTTCTCAGACAAGG	train
T10PAMSGRNA_12539_5A*6A_GAGG	CTGTAATTGTGCTGCGATACGAGG	train
T10PAMSGRNA_30961_4A*5C*6C*7A_AAAG	CCGACCATTCCTGCAGGGTAAAAG	train
CLINVARREF_38882_5C*6C*7C*8A_AGAG	GGGTCCCATTCGTTGTAAGAAGAG	train
T10PAMSGRNA_13204_6A*7C*8A_AGAG	CCTTTACATGCAACTACCGTAGAG	train
T10PAMSGRNA_18929_5C*6C_GAGG	CTGGCCTGTGGTGAGAAGACGAGG	train
CLINVARREF_37005_4A*6C*8C_TACG	TCCAGCGCAAGCCCCTCTTCTACG	train
CLINVARALT_46857_5C*6A*7C_TGAG	GCATCACTGCTGTGCGGTCTTGAG	train
CLINVARREF_44194_5C*6A*7A_AAAG	ATCTCAAGGGGAAGATTGGCAAAG	train
T10PAMSGRNA_15709_4C_GAGG	TAGCTTTGGTGTCTGACTACGAGG	train
T10PAMSGRNA_20707_4A*6C*7C_GAAG	CCAATCCTTCCCTGGCTGATGAAG	train
CLINVARREF_43723_4C*5A*6C*7A_AATT	CAGCACAGGTTAGTGATACCAATT	train
CLINVARREF_39282_5C*6C*8C_CACC	TTCTCCGCCGGCGGTTCACCCACC	train
T10PAMSGRNA_11553_4A*5C*6C*7A*8A_AAGG	GGCACCAAACCTACATGAGGAAGG	train
T10PAMSGRNA_17427_5A*6A*7C_GAAG	TCGGAACTATTTGTTACCCGGAAG	train
CLINVARREF_43315_4C*5A*6C*7C_AACC	GCACACCTTTGCCTATGTGCAACC	train
T10PAMSGRNA_27421_5A*6C_AAAG	GTAGACTGAGGAGTTGCTTGAAAG	train
CLINVARALT_52815_5C*6A*8A_TATC	TTCTCAGACACTAGTCGAATTATC	train
T10PAMSGRNA_24882_4C*5A*6C*7A*8C_AACG	ATCCACACGACTATACTTCGAACG	train
CLINVARREF_44378_5C*6A_TAAA	CCTTCATGTCTAGGTCCACATAAA	train
T10PAMSGRNA_19897_4A*5A_GAAG	GAGAATTGATTGCACGGTTCGAAG	train
CLINVARREF_39127_6C*7A*8A_AGCA	ACCTTCAAGGTGAGGGGTTAAGCA	train
PAM256ACT_34882_5C*6A*8A_GTAA	GGGTCAGACGTCCAAAACCAGTAA	train
T10PAMSGRNA_31592_4A*6C*7A_AACG	CTAAGCATGTAGGCCGATCCAACG	train
CLINVARREF_39604_5A*6C*7C_CAGC	CCTTACCTATCCTGGGTCCCCAGC	train
T10PAMSGRNA_24289_6C*7A_GAGG	ATGTGCATACAGTGAGGTTAGAGG	train
T10PAMSGRNA_24497_7C*8A_GAAG	GTGTGGCAATGACAATCGACGAAG	train
CLINVARREF_36166_4C*5C*6A*8C_CACC	CCGCCATCAAGTACCCGGACCACC	train
CLINVARREF_44850_4A*5C*6A*7C*8C_AAGC	TGCACACCTCGTAGATGGCGAAGC	train
CLINVARREF_42815_4A*5A*6C_AGAA	TCCAACTGAAGGGGAACAGGAGAA	train
CLINVARREF_40414_5C*6C*7C_AGTA	CAAGCCCTACATGACATATGAGTA	train
T10PAMSGRNA_26344_4C*5C*7C_AGAG	CTACCGCTCATGATTGCGATAGAG	train
T10PAMSGRNA_18770_5C_GGAG	AAGGCTTGAGCCAGTAGGCCGGAG	train
CLINVARALT_50260_4C*5A*6C_AAAG	CACCACGTCAGCTTACCCTAAAAG	train
PAM256ACT_35022_5C*6A*8A_GGAG	GGGTCAGACGTCCAAAACCAGGAG	train
T10PAMSGRNA_20216_4A*5A_AGGG	GGCAAGTGTGCCTCGATTGGAGGG	train
CLINVARREF_37880_5A*6C*7A_AACA	ATATACAGAGTTGGTTGCAGAACA	train
T10PAMSGRNA_13979_5C_GAGG	AAGTCTGGGATCTGGTCGTAGAGG	train
CLINVARREF_37917_4A*6C*8A_GATG	ACTATCGAACTCCTTATGATGATG	train
T10PAMSGRNA_23536_5C*7A_AGGG	GGCTCTATAGTACTTCCAAAAGGG	train
T10PAMSGRNA_25552_4C*6C*8C_AACG	CAGCTCTCTATATACGTTTCAACG	train
T10PAMSGRNA_30356_4A*6C*8A_AGGG	ACGATCTAACCGGACGTCGCAGGG	train
CLINVARREF_45012_4C*6A*7C*8C_TGTT	TACCTACCATTACTCTGCAGTGTT	train
T10PAMSGRNA_12948_5A*6C*8C_GACG	AAGTACGCCTCAATAGCGGCGACG	train
T10PAMSGRNA_17094_4C*6C*8C_AGAG	TTCCGCTCCGGCCTCTTTACAGAG	train
T10PAMSGRNA_26978_4C*7C*8A_GACG	GGACGGCACGCGACATCCTCGACG	train
CLINVARALT_48726_4C*6A_TGCC	GGGCTATGAACAGGCACTGCTGCC	train
T10PAMSGRNA_29847_4A*5A*7A*8A_GAAG	GGTAAGAAACGTGACGAGTAGAAG	train
T10PAMSGRNA_22987_7A*8A_GAAG	TCGTTTAAGTTCGTGCCCTTGAAG	train
CLINVARREF_41843_4C*5A*6C_AAAA	AGGCACGGCACATTCTCACTAAAA	train
T10PAMSGRNA_16059_4C*7C*8C_GAGG	GGACTGCCGTACCGTACGTAGAGG	train
T10PAMSGRNA_25582_4C*6C*7C_AACG	TCGCTCCTCAACACTACAGAAACG	train
PAM256ACT_34469_5C*7C_TCCA	GGTGCTCTCCACTGACACAGTCCA	train
T10PAMSGRNA_29620_4A*5A*7C_GGAG	TTCAATCTTAAGGAGACTCGGGAG	train
T10PAMSGRNA_33986_6C*7A_AGGG	AATTGCATATCTCTACTACCAGGG	train
CLINVARREF_42957_5A*6C*7A_TGCG	ACTTACAGTGTATGTGGCAATGCG	train
CLINVARALT_46081_5C*6A_CATC	CATTCAGTGTGAGCGAGGGTCATC	train
T10PAMSGRNA_14248_5C*7C_GACG	TTGTCGCGGCTGGACGAAAGGACG	train
T10PAMSGRNA_11842_4A*5C*8C_AACG	TGCACGGCCTAATACGCGGTAACG	train
CLINVARALT_50391_5C*6C_AGCC	GCAGCCGGGAGGAAGGGGAGAGCC	train
T10PAMSGRNA_28167_8C_GAAG	CTGGTGTCTCCTGACGAGGAGAAG	train
T10PAMSGRNA_11584_4A*5C*6C*7A_AGAG	GCGACCAGGCTCCTGCCCGAAGAG	train
CLINVARALT_51911_4C*5C*6A_TAAG	CCTCCATGTCATCCGGTTGGTAAG	train
CLINVARREF_38398_6C*8A_GAAT	ACTTTCGAATTCGAGTGTGTGAAT	train
T10PAMSGRNA_28840_5C_GGAG	GCTGCGGTGCGGTCCTCCGTGGAG	train
T10PAMSGRNA_33481_5C*6C*7C_AAAG	CGATCCCGCACGGAACGTCGAAAG	train
T10PAMSGRNA_25146_4C*5A*8A_AGGG	AGACAGGAGTCTACACTATCAGGG	train
CLINVARALT_52568_5C*6A*7A*8A_CGAC	CACTCAAAATGAGCGCCCGACGAC	train
T10PAMSGRNA_28314_5C*6A*7C*8A_AGAG	CATGCACATGTTGTGACATAAGAG	train
CLINVARALT_48606_5C*6A_CATT	GTATCAGGAAGCAACTCGGACATT	train
CLINVARREF_43357_6C*7A*8C_CAGC	AGATGCACTTCCCATCGTGGCAGC	train
CLINVARREF_39751_6C_GATA	CGGGTCGTAATACTGCTCCAGATA	train
CLINVARALT_53762_5C*6A_CGAT	TACTCAGTTCAGGCGGGCGCCGAT	train
CLINVARREF_36783_4C*5C*6C_AACG	GCTCCCGTTTCAAGTACTCGAACG	train
CLINVARREF_38700_6C*7C*8A_AGTT	TGATGCCATTTGTCCTCGTGAGTT	train
T10PAMSGRNA_13958_5C_GACG	GACTCTGTCTCTAGTCCGCTGACG	train
PAM256ACT_34747_5A*7C*8C_CCGC	GTAGAGCCTACTGCTCTTAGCCGC	train
CLINVARALT_52162_6A*7C*8A_CATA	TCATTACATCAGTTGATATCCATA	train
T10PAMSGRNA_17693_5A*6C*8A_AAGG	GGCGACTAGAGTGAACTCATAAGG	train
CLINVARREF_39006_4C*5C*6C_TGAT	CACCCCGTTGAGGAAGCACTTGAT	train
T10PAMSGRNA_31629_4A*6C*8A_GAGG	AGTAGCTAGAATAGGAGCCGGAGG	train
PAM256ACT_34481_5C*7C_TCCG	GGTGCTCTCCACTGACACAGTCCG	train
PAM256ACT_35009_5C*7C_GCGG	GGTGCTCTCCACTGACACAGGCGG	train
T10PAMSGRNA_25009_4C*5A*6C*8C_GAGG	CATCACGCACCTGAGCTTTGGAGG	train
T10PAMSGRNA_19953_4A*5A_AAGG	TCGAATGTATTATACGATTGAAGG	train
T10PAMSGRNA_23651_5C_AAAG	CGATCTGTATCCGTGACTACAAAG	train
T10PAMSGRNA_24210_8C_GGAG	TAGTGTTCATCAGTTAGGCAGGAG	train
CLINVARREF_38644_4A*6C*8A_AATG	AGAAGCGACACAAGGCAGACAATG	train
T10PAMSGRNA_23630_5C*7C*8C_GGAG	AAGTCTCCATCTTCTGAGTCGGAG	train
T10PAMSGRNA_27328_5A_GACG	TCAGATGTTCCTCGTATTGCGACG	train
T10PAMSGRNA_22908_6A*7C*8A_GACG	TTCTTACACAGGATAGTGTTGACG	train
T10PAMSGRNA_25735_4C*7C*8A_AGCG	TGACTGCACATTGCATGGTGAGCG	train
PAM256ACT_34598_5C*6A*8A_CACT	GGGTCAGACGTCCAAAACCACACT	train
PAM256ACT_34657_5C*7C_CTTG	GGTGCTCTCCACTGACACAGCTTG	train
T10PAMSGRNA_30056_4A*6A_AGGG	GTAATATTCATTCATGCGTCAGGG	train
T10PAMSGRNA_33170_5C*6A*7C*8C_GGAG	GACTCACCAGGAAGCTTTAAGGAG	train
CLINVARALT_55554_5C*6A_TGTA	AGATCAGGGAGAAGTTTGGTTGTA	train
T10PAMSGRNA_21640_4A*6A_GGAG	GGAAGATGATCCGCGCTGGCGGAG	train
CLINVARREF_40724_5C*6C_CACC	TGGTCCGGGCTCTCCTTTGGCACC	train
T10PAMSGRNA_13944_5C*8A_AGAG	AGTTCTGATGCCACCATTAGAGAG	train
T10PAMSGRNA_14699_6C*8A_GAGG	CATTGCGAAGCTTCCAATCTGAGG	train
T10PAMSGRNA_33242_5C*7A*8C_AACG	CGATCTACCTAAAGCTAATCAACG	train
T10PAMSGRNA_24804_4C*5A*7C*8C_AGAG	TGTCATCCTACTGTCTTCAGAGAG	train
T10PAMSGRNA_16087_4C_GAAG	CCTCTGGTGCCTACGCGTTGGAAG	train
T10PAMSGRNA_31077_4A*5C*6C_GAAG	AGAACCGTTAAGCAGTAGTGGAAG	train
T10PAMSGRNA_31675_4A*6C*7C_AGCG	AGTAGCCTCATGTCGCATGGAGCG	train
T10PAMSGRNA_13109_5A*8C_GAGG	GAGTAGGCGTAGTAAGGGACGAGG	train
T10PAMSGRNA_23206_6C*8A_AGGG	TATTTCGACGAGAGATGTCAAGGG	train
CLINVARREF_40393_5C*6C*8A_AAGC	GATGCCGAGGTGCATGCTCAAAGC	train
CLINVARREF_42017_5A*6C*7C*8A_TGTA	ACTTACCAAATAAGGTCTTATGTA	train
T10PAMSGRNA_27416_5A*6C*8C_AGGG	ACGGACTCGTTTAGCACGTGAGGG	train
T10PAMSGRNA_21479_4A*5C_GAGG	TACACGTGCATCACAGGCCGGAGG	train
CLINVARREF_39745_5C*6C*8A_AGAA	GCTTCCGATAATCCTCCAGCAGAA	train
CLINVARREF_39553_6C*7C*8C_AACA	AGGGTCCCTTCGGCTGCCTGAACA	train
T10PAMSGRNA_20324_4A*6A*7A*8C_AGAG	TATATAACGTGGATTACAAAAGAG	train
T10PAMSGRNA_25261_4C*6A*7C*8A_AAAG	CAGCTACAGTAGGCCTTAATAAAG	train
CLINVARREF_36085_5C*6A*7C_TGAC	CTCGCACTCAGACTTGTTGTTGAC	train
CLINVARREF_44902_4C*5C*6A_AAGC	ACCCCATGGCGCCGGCACTAAAGC	train
T10PAMSGRNA_21076_4A*5C*6A*8C_AGGG	TGAACAGCACGATCAGGCTTAGGG	train
CLINVARREF_42287_4C*5A*6C_TGCA	ATGCACGGCTACTGGCACACTGCA	train
CLINVARALT_49781_4A*5C*6C_AAGC	AGAACCGTCAAATGTGGAGCAAGC	train
T10PAMSGRNA_29726_4A*5A*6C*8A_AGGG	TCTAACTAATTCTGTAATGCAGGG	train
T10PAMSGRNA_14115_5C*6C*8C_AGCG	ACTTCCGCTAGAATTAGACCAGCG	train
CLINVARREF_36869_5A*6C*7C_GAGT	GGTTACCTAGAGCCCCTACTGAGT	train
CLINVARALT_46725_5C*6A*8C_GAAT	GGCTCAGCGTGTCTTTGGCTGAAT	train
CLINVARALT_51084_4C*6C_CACT	ACACTCGTATGACTTGACCTCACT	train
CLINVARALT_50856_4A*6C_AGAA	GCCAGCTGAAGGGATGATAAAGAA	train
T10PAMSGRNA_24072_6A*7C*8A_AACG	TACTGACAATAGACCTGTAAAACG	train
CLINVARREF_38276_6C*8A_AGCT	CTGTGCGAGGCCTGGGGCCCAGCT	train
T10PAMSGRNA_29057_7A_GAAG	CCTGGTAGAGAGTCAGGTCTGAAG	train
CLINVARREF_37529_5A*6C*7A_GATG	AAATACAGTCTCAGTTCACCGATG	train
T10PAMSGRNA_22736_5A_AGGG	GCGTAGTGATGACACTCTTGAGGG	train
T10PAMSGRNA_12624_5A*6A*8C_AGAG	TGCTAAGCTAATTACAAAGGAGAG	train
T10PAMSGRNA_20830_4A_GGAG	GTAATGTTGAAGTGGCGTTTGGAG	train
PAM256ACT_34945_5C*7C_GTGG	GGTGCTCTCCACTGACACAGGTGG	train
T10PAMSGRNA_21340_4A*5C*6C*7C*8A_GGAG	ACGACCCATAGCTATCGCGAGGAG	train
CLINVARALT_48364_5C*6A*7A*8A_CAGC	TGTTCAAATGTAATCCTTCACAGC	train
T10PAMSGRNA_10831_4A*7C*8A_AAAG	GTGATTCAATGTTATAGTAAAAAG	train
T10PAMSGRNA_11624_4A*5C*6C_AGAG	CTGACCTGTCTCATAGATGGAGAG	train
CLINVARALT_51590_5C*6C_TGAG	GCTGCCGTGTGCCTTCGGCATGAG	train
T10PAMSGRNA_32931_6C_AAAG	CAGTTCGGCGTACAGATCCGAAAG	train
CLINVARREF_41262_5A*6C*7C_AATA	ATCTACCTTTAAGACGCTCTAATA	train
CLINVARREF_39099_4C*5A*6C*7A_GACA	CAGCACAGGTCAGCCCTGATGACA	train
CLINVARREF_41655_4C*6C*7C*8A_AGAA	CATCGCCAACGCTCGGGTGGAGAA	train
T10PAMSGRNA_23509_5C*6A*8C_GAGG	GGTTCAGCGCGACAACAAGTGAGG	train
CLINVARREF_37960_5A*6C*7C_TATT	TATTACCTTCAGTAGTCTGTTATT	train
T10PAMSGRNA_28818_5C*7C_GACG	TGTGCGCGTGTTCGGCACTGGACG	train
T10PAMSGRNA_32722_7C*8A_AACG	AAGTTTCATCGTGCACGTGAAACG	train
CLINVARREF_44232_4C*5C*6A_AGAC	TTTCCAGTCCCTCCCAGGATAGAC	train
T10PAMSGRNA_20529_4A_GAGG	TGAATTTGGTAAGACTCGCCGAGG	train
CLINVARALT_46684_4C*6A_TGAG	CTGCTAGGCGGGCGTGAGGCTGAG	train
T10PAMSGRNA_21120_4A*5C*7A*8C_GGAG	GATACTACGCCATCGACGATGGAG	train
CLINVARREF_37707_4A*5A*6C*8A_AGTG	CAGAACGATATCGCATTCAGAGTG	train
CLINVARALT_49330_5C*6C*8C_TGCT	GACTCCGCGGTAGGACAGAATGCT	train
T10PAMSGRNA_10022_4A*5A*6A*8C_AACG	GCGAAATCACATAGGCAGACAACG	train
CLINVARALT_54208_4A*6A_TATC	GGAATAGGCTATTGAGAGGGTATC	train
CLINVARALT_47172_6A*7A_TATT	GCTTTAAGGACCTGCCCCTCTATT	train
T10PAMSGRNA_21383_4A*5C*6C*8C_AAGG	CTGACCGCCATCCTATCAGGAAGG	train
CLINVARREF_39421_4A*6C*7A_CAGA	AGCAGCAGCACTCGCCCCAACAGA	train
CLINVARALT_53769_4C*6A*8C_CGTA	GCTCTAGCGGAGTGACGCTCCGTA	train
T10PAMSGRNA_30938_4A*5C*8C_GACG	ACAACTGCCAATTGGAATCCGACG	train
CLINVARREF_42408_6C*7A_GAAA	CTCTTCAGATGGATTCGGATGAAA	train
CLINVARALT_47921_4C*6A*7C*8A_CACC	ATCCTACAGGGAAATCCAGCCACC	train
CLINVARREF_38121_4C*5A*6C*8A_CAAA	CCACACGACCACAGATACGGCAAA	train
T10PAMSGRNA_22437_5A*7C_GAAG	GGTTATCTCTAAGACGAGGTGAAG	train
T10PAMSGRNA_14033_5C*6C_AAGG	TTCTCCTTGAGCGCGTTGCTAAGG	train
CLINVARREF_36567_5A*6C*7A_GACG	TTGTACAGGGTAAATCTATAGACG	train
CLINVARALT_54572_5C*6A*7A_CAGA	TCATCAAGACCAACCTGCTTCAGA	train
CLINVARREF_40788_5A*6C_TGTG	CTTTACTTACTGAGTGGTGTTGTG	train
CLINVARALT_49930_4C*5A*6C*8A_CAGT	AATCACGAACACTGTGAAGACAGT	train
T10PAMSGRNA_12292_4A*6C*7C_AACG	ATGAGCCGTAATTCTGTAAAAACG	train
CLINVARREF_42268_5A*6C_CACT	ACATACTTCTCTGAGTCTTCCACT	train
T10PAMSGRNA_23387_5C*6A*7A*8C_GAAG	GTATCAACTAGTGTGACCTTGAAG	train
T10PAMSGRNA_26952_4C*8C_AACG	TGCCGGTCGTCCCATGGGTGAACG	train
CLINVARREF_40102_5A*6C*7C_GAAC	CCTTACCTGGTCTCCACAGTGAAC	train
T10PAMSGRNA_11854_4A*5C_AGAG	TATACGGGCATCATACCGACAGAG	train
T10PAMSGRNA_21433_4A*5C*7A_AAGG	CGTACGAGATGTTGGTCGCAAAGG	train
T10PAMSGRNA_31223_4A*5C*8A_AAGG	GCAACGGATAACCTATGTGGAAGG	train
T10PAMSGRNA_33351_5C_AAAG	AGCTCTGTGCGGCGATCCTCAAAG	train
CLINVARREF_38411_4A*5C*6C*7A*8A_TATT	TCAACCAAAGGTAAATAACATATT	train
T10PAMSGRNA_13383_6C*7A*8A_AAGG	TCTTTCAATGGACGGTAGTCAAGG	train
T10PAMSGRNA_19243_6A*7C*8A_AAGG	GCAGGACATCAATCGCACAAAAGG	train
CLINVARALT_49030_4A*5C*6A_CAAA	GGCACAGTTTCTACAGTCTGCAAA	train
CLINVARALT_50580_5C*6C*8A_CAGA	GCTTCCGAGCTCATTTAGTGCAGA	train
CLINVARREF_45193_4A*5C*6A*7C_CAAA	GGGACACTGCTGGCCAACCACAAA	train
CLINVARREF_43532_4C*5A*6C*7C*8A_CAGA	CGCCACCAACCTCTCGCGCACAGA	train
CLINVARREF_43022_5C*6C*8C_CATT	GCTGCCTCCATGCCTGTGGACATT	train
T10PAMSGRNA_20744_4A*6C_AGAG	TGAATCGTGACTCTCAAACAAGAG	train
T10PAMSGRNA_14697_6C*8A_GAAG	GCTTGCGATGGCTATAGAAAGAAG	train
T10PAMSGRNA_26617_4C*8A_GAAG	GTGCGTTATGGCGATGTTATGAAG	train
CLINVARREF_38309_4C*6C*8A_CATT	GCACTCGAGCATGGCGTCATCATT	train
T10PAMSGRNA_14756_7A*8C_AGGG	CTCTGGACCAACATCTGTCAAGGG	train
CLINVARREF_41811_4A*6C*8A_CATT	ACCAGCGAATCAGACTTCCACATT	train
CLINVARALT_47034_4C*6A*8C_TGCA	GTCCTAGCTGGCTTCCAGCATGCA	train
PAM256ACT_34229_5C*6C*7C_ACGA	GTCGCCCTCGAACTTCACCTACGA	train
T10PAMSGRNA_28550_5C_GGAG	TTAGCTGGGTAAGTCTCGCAGGAG	train
T10PAMSGRNA_33689_5C_GAGG	CGCTCGGGTACTCGGAGGTAGAGG	train
CLINVARREF_37227_4A*5C*6C_GAGC	TGGACCTGTCGGCGCCTTTCGAGC	train
T10PAMSGRNA_18384_6C_AGAG	TCAGTCGTTGACTGCACACGAGAG	train
CLINVARALT_55329_5C*6A*8A_TGAC	CTCTCATAAAGTCGTTTCTTTGAC	train
CLINVARREF_40302_6C*8A_CAGT	CCATTCGAAGCACCGTCCCACAGT	train
T10PAMSGRNA_16178_4C*5C*6A*8C_GACG	TTGCCATCTAACTGACTCTGGACG	train
CLINVARREF_39188_6C*7C*8A_AGCC	TCATTCCACACCTCTGCGTGAGCC	train
CLINVARALT_45730_5C*6A*7A_TGTA	TGGTCAATCAGCCACTGTGGTGTA	train
CLINVARALT_47357_5A*6A*7C_CATC	GAGGAACTGTTTCTCTGGGACATC	train
CLINVARALT_55148_6A*7C_CGCT	GCTGGACTCGCTGCTCGGAGCGCT	train
PAM256ACT_34176_5A*7C*8C_ATGG	GTAGAGCCTACTGCTCTTAGATGG	train
T10PAMSGRNA_22884_6A*8C_AGAG	TCATTATCCTGGGTGCGTGCAGAG	train
CLINVARREF_37484_4A*5A*6C*7C_TGCT	ACAAACCTGACTTGGCCGACTGCT	train
CLINVARREF_37818_6C_AACC	CAGTTCTGCAAGGTACGAGAAACC	train
T10PAMSGRNA_23425_5C*6A*8C_AGCG	AAGTCATCTCGTCATGCAGAAGCG	train
T10PAMSGRNA_24724_4C*5A*7A*8C_AGAG	ATCCATACTCGGGCCGCCCAAGAG	train
T10PAMSGRNA_18506_7C_AGGG	CTGGTGCGTACGCTGACCCAAGGG	train
CLINVARALT_52322_4C*5C*6A*7C_TGAA	CCGCCACTTGTCCTTGTTAATGAA	train
T10PAMSGRNA_25730_4C_GGAG	CATCTGTGAGTCGCTACTAAGGAG	train
CLINVARREF_36291_4A*6A*8C_CAAG	GACATAGCTTTCCCCTAAGGCAAG	train
CLINVARALT_48959_6A*8A_TGAT	AGATGATAAGTCTACTCAGTTGAT	train
CLINVARREF_38262_5A*6C*7C_CGAT	TCTGACCTTCTGTCCAGGGGCGAT	train
T10PAMSGRNA_23902_5C_AACG	AAGTCGTGATACACCAGGGTAACG	train
T10PAMSGRNA_24337_6C*8C_GAAG	CGATGCTCCAAACTATGCGGGAAG	train
CLINVARREF_36384_6C*7C*8A_CACG	TCATGCCAGTATTCGGCTTGCACG	train
T10PAMSGRNA_28609_5C*6C_GAGG	GCTGCCTTGCCTTGTGCGAGGAGG	train
CLINVARALT_50314_4C*5C*6C_TAAA	CAACCCGTTAAAGAAAGGGGTAAA	train
CLINVARREF_35159_4C*6A*7C_TGCT	CCTCTACGGACATGCCATATTGCT	train
CLINVARREF_39713_4A*6C*8C_AGCA	TGCAGCGCCAGTGCGTAGGCAGCA	train
T10PAMSGRNA_22129_4A*7C*8A_GAGG	TTAAGGCAACTACTGCAACCGAGG	train
T10PAMSGRNA_23155_6C_AGCG	ACTTTCTGGCGGGAGCCCAGAGCG	train
T10PAMSGRNA_29357_8C_GAAG	TTAGGGTCAGTTCTCGGCGGGAAG	train
CLINVARREF_44048_4A*6C*7A_AAGC	GAGAGCAGAAACCACCTAAGAAGC	train
T10PAMSGRNA_27259_5A*8C_GAGG	CTGGATTCATCCTACATGAAGAGG	train
CLINVARREF_44293_5C*6A_TATG	TTGGCATGGCCAACTTCGCTTATG	train
T10PAMSGRNA_11061_4A*6C_AAAG	GACATCGGTCGACACAGCTCAAAG	train
T10PAMSGRNA_19268_6A*7C*8C_GACG	GTAGGACCTCGCTAATGTTGGACG	train
CLINVARREF_38737_5A*6C*7A_CAGC	AGCTACAGCAGCAAGTCTCTCAGC	train
T10PAMSGRNA_23548_5C*7A*8C_GACG	AGCTCTACATCGACGCGCCAGACG	train
CLINVARALT_48262_4C*6A_TGAT	GATCTAGTCTACGGCCCCGATGAT	train
CLINVARREF_44427_4A*6A_CAGC	AGCATAGTTTCCTTTGGGACCAGC	train
T10PAMSGRNA_15522_4C*6A*8A_AACG	TACCTATAAGCACTGCGGCGAACG	train
T10PAMSGRNA_23404_5C*6A*8A_AGAG	TGCTCATAGTTGTCGATTTGAGAG	train
T10PAMSGRNA_24225_7C_AGCG	TTGTGTCTGTGCTAGATTCGAGCG	train
T10PAMSGRNA_33258_5C*7A_GACG	CGTTCTAGGCGGATGTTGTAGACG	train
CLINVARALT_49971_4C*5A*6C_AGCA	TGTCACGTCAGCAGGCTCTTAGCA	train
T10PAMSGRNA_10260_4A*5A_GGAG	CTAAATGTCATAGATACTGCGGAG	train
CLINVARREF_44178_6A*7A_CGCG	TGTGGAAGGCGACCACGGCGCGCG	train
PAM256ACT_34285_5C*7C_AGCC	GGTGCTCTCCACTGACACAGAGCC	train
CLINVARALT_46973_5C*6A*8A_CAGC	GATTCAGATGTTCATCAAGGCAGC	train
CLINVARREF_41591_4A*5C*6C_AGAG	GCAACCGTATCATTCTTCCCAGAG	train
T10PAMSGRNA_31341_4A*6A*7C*8A_AAAG	ATGAGACATGACATACTCTGAAAG	train
CLINVARREF_40696_5C*6C*8A_AATA	AGTTCCGAGTCAGGGCAGTGAATA	train
CLINVARALT_46627_6A*7A_GATG	ATCTTAAGACAGATTTCCCAGATG	train
CLINVARALT_48023_4C*5C*6A*7A_TACC	TGACCAAGAAGGTAAATGGCTACC	train
CLINVARALT_54298_4C*6A_TATC	TTTCTATTTATCAAAACTCGTATC	train
CLINVARREF_39441_4A*5C*6C*7A_CACT	GCCACCAGTTTCTCTCCACACACT	train
CLINVARALT_54938_4A*5C*6A*7A_TACC	ACCACAAGGTCACCATGTCCTACC	train
T10PAMSGRNA_30831_4A*5C*8A_AAAG	GCGACTTAGCACGCACATGAAAAG	train
T10PAMSGRNA_33255_5C*7A_AGCG	CCGTCTAGCGCTATGTCGGCAGCG	train
CLINVARALT_50515_5A*6C*7A_CATT	ACTTACATTAAAGAAGGTTGCATT	train
T10PAMSGRNA_13722_5C*6A*8C_AACG	AAGTCATCACTCTATCCTGAAACG	train
T10PAMSGRNA_23098_6C*7A_GACG	TTATTCATTAAGTCCTGGCCGACG	train
CLINVARREF_38065_6C*7A_CAGC	GTTTGCAGTGCGCGGCGTGTCAGC	train
T10PAMSGRNA_16172_4C*5C*6A*8C_AACG	GCTCCATCCTGTATATGCGGAACG	train
CLINVARALT_54935_4C*6A_AGCT	CTGCTAGGCCGGCTCGCTGAAGCT	train
T10PAMSGRNA_19391_7C_AAAG	TTCGGTCTCACAACCAGTCAAAAG	train
T10PAMSGRNA_28657_5C*6C*7C_GAAG	TGAGCCCGGAGCGTGCGTCAGAAG	train
ENDOSITE_55639_6C*7A_TATC	GTATTCAGCATATTGACATGTATC	train
CLINVARREF_42821_4A*5C*6C*8A_CACG	GTGACCGACACTTTGGCTTCCACG	train
T10PAMSGRNA_11991_4A*6A_AAAG	TTAAGAGTTCTATCATAGCCAAAG	train
CLINVARREF_40782_4A*6C*7A_GAGC	CATAGCAGGTGCTACCTTTCGAGC	train
T10PAMSGRNA_26251_4C*5C*7A*8A_AAAG	CAGCCGAAGTGAGCATGTGAAAAG	train
CLINVARREF_37162_6C*8C_CACC	CATGGCGCTGGCCTGCGCCGCACC	train
T10PAMSGRNA_23298_8C_GACG	GTATTGTCTGTAGACTTATTGACG	train
PAM256ACT_34561_5C*7C_TGGG	GGTGCTCTCCACTGACACAGTGGG	train
CLINVARREF_43632_5C*6C*7C*8C_AGCT	GCATCCCCTCGGCAATTGTGAGCT	train
T10PAMSGRNA_31724_4A*6C*8C_AGAG	ACGAGCGCACCATCACTAACAGAG	train
T10PAMSGRNA_26827_4C*6C*7C_GAAG	AAGCGCCTTCATCGCGATATGAAG	train
T10PAMSGRNA_10070_4A*5A*6A*7C*8C_GGAG	TACAAACCGAGACACGCCTGGGAG	train
CLINVARREF_38043_6C*7C*8C_TGAT	AGCGGCCCCGATGATGCACATGAT	train
CLINVARALT_54590_4C*5C*6A*7C*8C_CAAG	GGTCCACCGACCCTGCTAGGCAAG	train
T10PAMSGRNA_21165_4A*5C_AGCG	GGCACTTGTCACGATACCTTAGCG	train
T10PAMSGRNA_22398_5A_GACG	TCATATTTCTACTGCGTGGGGACG	train
T10PAMSGRNA_12739_5A*7C_GAGG	TCGTATCTTCGAAGCTCAGGGAGG	train
T10PAMSGRNA_33106_5C*6A*8A_AGGG	TTGTCATAACCAGCGAGTCGAGGG	train
CLINVARALT_46872_4C*6A*8A_CAAG	CTTCTAGAATCTGAAGTTAGCAAG	train
T10PAMSGRNA_25374_4C*7A_AGAG	TAGCTTAGAGATAGGTCCCAAGAG	train
T10PAMSGRNA_23637_5C*7C_GAAG	CGATCTCGTGTTTGCGGGTTGAAG	train
T10PAMSGRNA_33923_7C_AAGG	TACTGTCTTCGTATATGAAGAAGG	train
T10PAMSGRNA_33125_5C*6A*8C_AGCG	ATGTCATCTGAGGCACAGGAAGCG	train
T10PAMSGRNA_25342_4C*7A*8A_AACG	ACACTTAACACATCTAAGGGAACG	train
CLINVARALT_49640_6C*7C*8A_CAAA	AGATTCCACTGTAGCTAGACCAAA	train
T10PAMSGRNA_22653_5A*6C_AAGG	TCTTACGGGTCGTACTTGTTAAGG	train
CLINVARALT_53678_6A*7A_AGCA	ACAGTAAGTTGATGAGTGGCAGCA	train
CLINVARALT_53759_4C*5C*6A*7A*8C_TGCC	TGGCCAACGTGGCAAACACCTGCC	train
T10PAMSGRNA_12251_4A*6C_AAAG	CATAGCTGGAGTTGTCGTGCAAAG	train
CLINVARREF_36713_4A*6C*7A_AATA	CCAATCAGATACCAACTGTTAATA	train
T10PAMSGRNA_28062_6C*7C_AACG	AGAGTCCGAGAGAGGATCTCAACG	train
T10PAMSGRNA_18609_5C*6A_GAGG	GATGCATGAGAAGCTATCTCGAGG	train
CLINVARALT_53107_4A*6A*8A_AAGA	CCAAGATAAGCATTCTTTAAAAGA	train
T10PAMSGRNA_17620_5A*8A_GGAG	CATGATGAGTTTGCGACCTAGGAG	train
T10PAMSGRNA_12369_4A*7A*8C_GAGG	TGTAGGACCGGCTCACGCTTGAGG	train
CLINVARREF_36941_5A*6C*7A_CAGA	CTGGACAGCAGGACTTCACACAGA	train
T10PAMSGRNA_30533_4A*8C_AAGG	AGCATGTCTGGGCTCGGATTAAGG	train
T10PAMSGRNA_21948_4A*6C*8C_GACG	CACAGCTCTAACCTTAGACAGACG	train
ENDOSITE_55685_4C*5A_TGGA	GTACAGTTAGTACTCAGCAGTGGA	train
T10PAMSGRNA_25680_4C*7A*8C_GGAG	GGCCTGACCGGCACGAAGAGGGAG	train
CLINVARALT_45548_4C*6A_AGAC	CGGCGAGGCGATGATCTGCAAGAC	train
T10PAMSGRNA_26184_4C*5C*6C_AGAG	ACTCCCTTGATCTACTCCGGAGAG	train
T10PAMSGRNA_12412_4A_AACG	TCGAGGTGGTCCGCCTTAACAACG	train
CLINVARREF_40977_4A*6C_CATA	TTGATCGTGGAATACAGCTTCATA	train
CLINVARREF_36312_4A*5C*6A*7C_CATG	AACACACTATACACCTCTTGCATG	train
CLINVARREF_38510_4A*5C*6C*7C_CACC	AGCACCCTGCTCGCCTCGTTCACC	train
T10PAMSGRNA_31661_4A*6C*7C*8A_AAAG	ACAAGCCAAGATCGATATCCAAAG	train
CLINVARALT_49105_4C*5A*6A*7A_AAGA	TTGCAAATGCAGAGGCCGTGAAGA	train
T10PAMSGRNA_21220_4A*5C*8A_GGAG	TAGACTGACAATGCGAATCGGGAG	train
CLINVARALT_50452_4C*5A*6C_AGAA	CCACACTGTGGCCTTTGCAGAGAA	train
T10PAMSGRNA_33294_5C_AGAG	AAGTCTTGGAAGTGTCCTATAGAG	train
CLINVARALT_45919_4C*6A*7A*8C_TAAA	TTGCTAACCAACCTCACCCTTAAA	train
T10PAMSGRNA_20664_4A*6C_AGAG	CAGATCTTTAGGGAAGGTCAAGAG	train
CLINVARALT_45388_5C*6A*7C*8C_TGTG	AACTCACCATCAAACTCTATTGTG	train
CLINVARALT_51413_4C*5C*6C_TGCG	TGGCCCGGATGGAGTGCTGCTGCG	train
T10PAMSGRNA_20858_4A*7C*8A_GACG	CCAATGCACGGCGTTACGAAGACG	train
CLINVARALT_50027_5A*6C_AAAA	GATTACGGCTGCTGTTCCTCAAAA	train
CLINVARALT_47481_4A*5C*6A_CACC	CTCACAGGCCTCTGAAAACTCACC	train
CLINVARREF_41357_5C*6C*8A_TGTC	CAGGCCGACATAGCCTGCCTTGTC	train
T10PAMSGRNA_21057_4A*5C*6A*8A_GAAG	CCAACAGATCCCACGACGAAGAAG	train
CLINVARALT_47025_6A*8A_AGTC	CGGGGATAAGGCAGTGCACCAGTC	train
T10PAMSGRNA_21354_4A*5C*6C*7C_AGAG	CAGACCCGGCCCGTCATGCTAGAG	train
T10PAMSGRNA_17707_5A*6C_GAAG	TTCGACTTATGTGAGTCTGAGAAG	train
T10PAMSGRNA_16170_4C*5C*6A_GGAG	CCACCATTCACGTAGTCCCAGGAG	train
T10PAMSGRNA_19883_4A*5A*8C_AAGG	ACGAATTCCACAGCGCCTTCAAGG	train
CLINVARALT_45821_5C*6A*8A_TGCC	TACTCAGAAGAGGTACTGGTTGCC	train
T10PAMSGRNA_23818_5C*6C*8C_GACG	AATTCCGCAGATCATAGTCGGACG	train
CLINVARALT_46895_5C*6A*7A_CATC	TTTTCAAGGAATAAACTTCCCATC	train
T10PAMSGRNA_26629_4C_GAGG	CGTCGTTTCGGATCGACTTTGAGG	train
CLINVARALT_51724_4C*5A*6C*8C_CGCA	TTTCACTCTTCTCCGGCTCCCGCA	train
CLINVARREF_44564_5A*6A*7C*8C_TGCT	ATTGAACCATTGTTCAAATGTGCT	train
CLINVARREF_43533_4A*6C*7A_CACT	AGGAGCAGCACAGGCAGAAGCACT	train
CLINVARREF_43585_4C*5C*6C*7A*8A_CGCC	AGGCCCAAGTCAGCCCGCGGCGCC	train
CLINVARREF_38611_5C*6C*7A_TACC	TGGTCCAGACAGAAGCACAGTACC	train
T10PAMSGRNA_31356_4A*6A*7C_AGGG	TGTAGACTAGTCATGATTAGAGGG	train
T10PAMSGRNA_18610_5C*6A_GGAG	TGCGCATGGAATGTAGGAACGGAG	train
T10PAMSGRNA_20560_4A*7C*8C_GGAG	GATATTCCTGTAAGAGAGCCGGAG	train
T10PAMSGRNA_21319_4A*5C*6C*8C_GAGG	CCTACCTCTCTATCGTGAACGAGG	train
CLINVARALT_46378_6A_TAAA	ATGTTAGTAAGATGATTCCTTAAA	train
CLINVARREF_41668_6C*7A_CAAC	TGTTGCAGCGGTTCTTTCTACAAC	train
T10PAMSGRNA_14105_5C*6C_AGCG	TGTTCCGTTCCTCTGTGTACAGCG	train
T10PAMSGRNA_15503_4C*6A*7A*8C_AAGG	CTGCTAACCTGCATATGTTTAAGG	train
CLINVARALT_49761_4C*5C*6C_AGAA	GTTCCCTGAATGGTAAATATAGAA	train
T10PAMSGRNA_10378_4A*5A*6C*7C_GACG	CTAAACCTAGTTTCATCATCGACG	train
T10PAMSGRNA_28617_5C*6C*8C_GAAG	TTGGCCTCTGAGACATTCGTGAAG	train
CLINVARALT_51983_4A*6A_TACC	TCAAGATGAGTTGCAGATGTTACC	train
CLINVARALT_51197_5C*6C*7C*8C_CGTG	CCAGCCCCACCCGGCGCGGCCGTG	train
CLINVARALT_45699_4C*5C*6A*8A_GAAG	GGTCCAGATGATTCTGTGATGAAG	train
T10PAMSGRNA_32019_5A*6A_GAGG	GGTTAAGTCGTGTAATCCCGGAGG	train
CLINVARREF_38753_4C*5A*6C*8C_AGCA	GGTCACGCCAGCAAAGACCCAGCA	train
CLINVARREF_43127_4C*5A*6C*8A_CGCA	ACTCACGATCGCCATAGCAGCGCA	train
CLINVARREF_36586_5A*6C*8A_TGAT	TCATACTAACCTCTCAGGAATGAT	train
CLINVARALT_45792_5C*6A_TGTC	GGGTCATTTCTGTACAACTCTGTC	train
T10PAMSGRNA_12630_5A*6A*8C_GGAG	CTATAAGCCGTTACCAGAGGGGAG	train
CLINVARALT_45955_4A*6A*7A*8A_AGAA	CGGATAAAGGTGGCCCAGCAAGAA	train
T10PAMSGRNA_26662_4C*7C_AACG	GTACGTCTTAAACGTCTATAAACG	train
CLINVARREF_39198_5A*6C*7C_TGTG	CCTGACCTGGAGTCTTCCAGTGTG	train
T10PAMSGRNA_30338_4A*6C*7A*8C_GACG	GTCATCACCTCACACGTACCGACG	train
CLINVARALT_52672_5C*6A_CACA	ACGGCAGTTCATCCCTCCAACACA	train
T10PAMSGRNA_27432_5A*6C*7C*8A_AACG	CAGGACCAACAGACTCCATAAACG	train
CLINVARREF_43066_4C*6C*7C_GAGT	CCACTCCTCCAAATGGGAAAGAGT	train
CLINVARALT_55067_4C*5C*6A_AGAA	CTGCCAGGCTGTGTGCAAGCAGAA	train
PAM256ACT_34454_5C*6A*8A_TCTT	GGGTCAGACGTCCAAAACCATCTT	train
T10PAMSGRNA_23813_5C*6C*8C_AAGG	CTCTCCGCCGGTTGCGTGCTAAGG	train
CLINVARREF_43902_6C*7A_GAAC	CAATGCAGCTGAGGAACCCAGAAC	train
CLINVARREF_40551_5C*6C*7A_CGTT	CACTCCATTCCTTCACACTTCGTT	train
T10PAMSGRNA_33669_5C_GAGG	TTCTCGGTCAAAGTGCGCTTGAGG	train
T10PAMSGRNA_19469_6C*7A*8C_GAGG	GGTGGCACGTACTGCAGTATGAGG	train
T10PAMSGRNA_31725_4A*6C*8C_AGCG	GCTAGCGCCGGAGATATGCCAGCG	train
CLINVARREF_38652_4A*6C*7A_CATA	AAGAGCAGCATCTTGAATCTCATA	train
CLINVARREF_43910_4C*5A*6C*7C_AAAA	CTCCACCTTGTTACACATGGAAAA	train
CLINVARALT_49487_5C*6C*7A*8A_GAAA	TTGGCCAAAGAAGAAAAGATGAAA	train
T10PAMSGRNA_18678_5C*6A*8C_GACG	GAGGCAGCGCCTCTTGAGGGGACG	train
CLINVARALT_47178_4C*6A*7C_CAGA	GTACTACTGAATCTCCTGGCCAGA	train
T10PAMSGRNA_20146_4A*5A*7A*8A_AGGG	AATAAGAAGAACTGCAGCGAAGGG	train
T10PAMSGRNA_14042_5C*6C*8C_AACG	CCTTCCTCCGCAGACACTACAACG	train
T10PAMSGRNA_25094_4C*5A_AGAG	GAGCAGTGCTGCTCGCATTAAGAG	train
T10PAMSGRNA_14921_4C*5A*6A*7C*8A_AAAG	CCGCAACAATTATCCTGCGGAAAG	train
T10PAMSGRNA_22515_5A*6C*7A_AGCG	CATTACATAGTATGGCCTAAAGCG	train
CLINVARREF_38392_5A*6C*8C_TATT	GCTGACGCTGCTGTAGAACCTATT	train
T10PAMSGRNA_12565_5A*6A*7C*8A_AGCG	AGCTAACACGCCTAGTGCTCAGCG	train
T10PAMSGRNA_15382_4C*5A*8C_AACG	CCACAGTCCGGCACAGGATGAACG	train
T10PAMSGRNA_25805_4C_AGCG	TACCTGGGACGTTGTGCCATAGCG	train
CLINVARALT_46791_6A_AGAA	CGCTGATTCCAAATGAGAATAGAA	train
CLINVARALT_52457_6A_CAAG	GTTTTAGGGTAGCCACTTAACAAG	train
CLINVARALT_52796_5C*6A*7C_CGCC	GTATCACTCCATAAACCTTTCGCC	train
T10PAMSGRNA_24446_7A_AGGG	TGTTGGATGTAGGCCTATTAAGGG	train
T10PAMSGRNA_33843_6A_AAGG	GCGTGAGGTGGATCGCAAGCAAGG	train
CLINVARALT_45465_5C*6A*8C_AGAA	TAGTCATCCCACTGGAGAAGAGAA	train
T10PAMSGRNA_12576_5A*6A*7C_AGGG	GCATAACTTCGTCATACGCGAGGG	train
CLINVARREF_44478_6A_TAGA	TGATTAGGTGGATGAGCTTTTAGA	train
CLINVARREF_37672_5C*6C_CAAT	TAATCCTGTGTAATAAATAGCAAT	train
T10PAMSGRNA_27805_6A_AGCG	TGAGTAGTATCCAGGTAAGCAGCG	train
CLINVARALT_47709_4C*5C*6A*7C_GATG	CTCCCACTTGAAGGTCTCCAGATG	train
CLINVARREF_36308_5C*6A_AAGC	CCCTCAGGTGGAGATGCGGAAAGC	train
T10PAMSGRNA_21643_4A*6A*7C*8A_AAGG	CGCAGACACGGCGAAGGACTAAGG	train
T10PAMSGRNA_24606_4C*5A*6A*8C_AGGG	CAGCAATCAGCGAGATGGTGAGGG	train
T10PAMSGRNA_31096_4A*5C*6C_AGGG	TCTACCGGGTCGTAGTGGCAAGGG	train
T10PAMSGRNA_29461_4A*5A*6A*7C*8C_AAAG	TGTAAACCTCAGTAGCGGGCAAAG	train
CLINVARALT_48013_4C*6A*8C_AGAG	CTCCTAGCATGTGTTTCTACAGAG	train
T10PAMSGRNA_17773_5A*6C*8A_AAGG	ATAGACGAAGCCCAATCAGCAAGG	train
T10PAMSGRNA_24401_6C_AAAG	GCGTGCGTACAGGTCGACAGAAAG	train
T10PAMSGRNA_11582_4A*5C*6C*7A_AACG	TGCACCAGTATAGATCCCGCAACG	train
CLINVARREF_37198_5A*6C*7C_GATT	CAGTACCTCATGGATTAGAAGATT	train
T10PAMSGRNA_30754_4A*5C*6A*8A_AGAG	ATGACAGATAATGATCATGAAGAG	train
CLINVARALT_45259_4C*6A*7A_AATG	GCTCTAAGAGTGAAGACAGGAATG	train
CLINVARALT_49792_6C*7A_TGCG	AGCGGCAGGTGCCCCGTGGGTGCG	train
T10PAMSGRNA_10512_4A*5A_AACG	ATAAAGTGTGCTTGATCCACAACG	train
T10PAMSGRNA_15693_4C*8C_AAGG	ACTCTTTCCGATATGCTGATAAGG	train
CLINVARALT_54582_4C*5C*6A*8C_TGAA	GCGCCAGCGGATGGCCACCATGAA	train
CLINVARREF_42695_6C*7A*8A_GACA	CTCTTCAAGCAAAAGATGAAGACA	train
T10PAMSGRNA_32520_5A_GGAG	CGTTAGGGGCGGCGATCGGCGGAG	train
T10PAMSGRNA_14406_6A*7C_AGGG	GGCTGACGCTTCCGGAGTTCAGGG	train
CLINVARREF_38642_5C*6C*8A_CATC	TCTTCCGACCTTCAGAGGATCATC	train
CLINVARREF_43084_4A*5C*6C*7C*8A_AACC	CTTACCCACTGAGAACAAGGAACC	train
CLINVARREF_44915_4A*5C*6A_AGTC	TCCACAGGGTGACGAGAACAAGTC	train
T10PAMSGRNA_17531_5A*8A_AAAG	ACTGATTACGTAGTTGCACAAAAG	train
CLINVARALT_50575_6C*8C_TAGA	TATGTCTCTTGCCGAGCTGATAGA	train
T10PAMSGRNA_33275_5C_AGCG	TTATCTTTGTCATGAGAATGAGCG	train
T10PAMSGRNA_24238_7C*8C_GACG	CGATGTCCATCCAGAGGTTGGACG	train
T10PAMSGRNA_28375_5C*6A*8C_AGCG	TATGCAGCACACCTCTGGGAAGCG	train
T10PAMSGRNA_16688_4C*5C_GACG	GATCCGGTGAGAATCTGTGCGACG	train
T10PAMSGRNA_33576_5C*8A_AGGG	CTATCGTATACCTACGGAAAAGGG	train
T10PAMSGRNA_33035_7C_AGCG	TAGTTGCGGTCTCACGGTACAGCG	train
CLINVARALT_51808_6A*7C_AAAG	CCATGACGGGTGCAATGGGAAAAG	train
CLINVARREF_43406_6C*7A_AGTC	TTGTGCAGTCCTTCAAGGTGAGTC	train
CLINVARALT_55271_6A*7C_TGAC	ACCTGACGGTCCCTGCATTCTGAC	train
T10PAMSGRNA_33743_6A_AAGG	CATTGATTGCAAGAAGCTTGAAGG	train
ENDOSITE_55688_6C*7A_AGGC	GCCTGCATATTACAACCAAGAGGC	train
T10PAMSGRNA_19170_6A*7A*8A_GGAG	TTAGGAAAGATAATCTGTTAGGAG	train
CLINVARALT_49180_4C*5A*6C*7A*8C_CATG	TTACACACCCCGCTCACATTCATG	train
T10PAMSGRNA_15016_4C*5A*7A_AGGG	TGTCATATACAAAGGCCGCTAGGG	train
CLINVARALT_46537_4C*6A*7C*8A_TGCA	GTGCTACAGATTACCTGAAATGCA	train
CLINVARREF_41506_5A*6C*7C*8A_CAGA	CATTACCATGTTAGTGCAATCAGA	train
T10PAMSGRNA_25350_4C*7A*8A_GGAG	TACCTTAACTGGGCTACTGTGGAG	train
CLINVARREF_39914_6C*8C_TGTT	TTATTCTCCTCGATCACTAGTGTT	train
CLINVARALT_53974_5C*6A*7C_TAGC	CAATCACTTCTCAAACCAAATAGC	train
CLINVARALT_52844_4C*6A*8C_AACC	TAACTAGCTAAAGGTCTCTAAACC	train
T10PAMSGRNA_21213_4A*5C*8A_AAGG	GGCACTGATGCTGCAGACACAAGG	train
CLINVARREF_38230_4C*6C*7A_GATC	ACTCGCAGCTGCCCGGAGAAGATC	train
T10PAMSGRNA_24435_7A*8A_AGCG	AGATGGAACGATAGCGATCGAGCG	train
T10PAMSGRNA_12264_4A*6C*7C*8A_AGAG	ACAAGCCAGATGTCTGTCCCAGAG	train
CLINVARREF_35153_4C*6A*7A*8A_CAGC	CCCCGAAAGCGCCGGGGACACAGC	train
CLINVARALT_49870_4C*5C*6C_CAAA	TGACCCGGAAGCCCAACCCACAAA	train
T10PAMSGRNA_18078_6A*7C*8C_GACG	TTCGTACCCGCTATCTCAATGACG	train
T10PAMSGRNA_10863_4A*7C_AAGG	AGCATTCGGATTGATACGGGAAGG	train
CLINVARREF_36003_6A_TAAA	GCTGTATGACCTTGCCAAGGTAAA	train
T10PAMSGRNA_15669_4C*7A*8C_GAGG	ACGCTTACGTAAAGCAGCGAGAGG	train
T10PAMSGRNA_33730_6A*7A_GGAG	GAGTGAAGGCCTCTGACGTCGGAG	train
T10PAMSGRNA_24110_6A*7C_GGAG	CCATGACGCTGGCAACACCGGGAG	train
CLINVARREF_43383_4C*5A*6C*7C_AGCC	ACTCACCGAGGGGTAGCTGTAGCC	train
T10PAMSGRNA_32769_8A_GAGG	GACTTTGACTTGCTATGCGCGAGG	train
T10PAMSGRNA_18331_6C*7C*8A_AAAG	CCGGTCCATCCGGCCGCTCAAAAG	train
CLINVARREF_37200_4A*5C*6C*7A_CAGC	AGGACCAGCTGGGCTACCCGCAGC	train
CLINVARALT_51762_4A*6C*7A*8C_AATA	GCTATCACTCTAGTTTCGTTAATA	train
T10PAMSGRNA_12419_4A_GAGG	ACGAGGTGGCGTTGCTGTCAGAGG	train
T10PAMSGRNA_23111_6C*7A_AAAG	TTATTCAGTGCTCAGACTTAAAAG	train
CLINVARALT_46337_5C*6A_AAGT	ATCTCATTTCTGGAAGAGGGAAGT	train
CLINVARALT_47801_5C*6A_TATT	GTTTCAGGGTGGCCCTGGCATATT	train
T10PAMSGRNA_12236_4A*6C_AGGG	CTGAGCTTAGAAACCACCTAAGGG	train
T10PAMSGRNA_32802_6C*7A*8C_AACG	AGTTTCACTACCCAGCTGGGAACG	train
CLINVARREF_44324_4A*6A*7A*8A_AAAT	TGAAGAAATGCTCTTTCCTTAAAT	train
CLINVARALT_51365_5C*6C_CACG	CCTGCCTTGGGACACCGTGGCACG	train
T10PAMSGRNA_28921_6A*8C_AAAG	CCGGGATCGTCGGAATCTCTAAAG	train
T10PAMSGRNA_13824_5C*7A*8A_AGAG	CGTTCTAATCAGACCGCCCAAGAG	train
CLINVARALT_51140_5C*6C*7C_TGCT	TATGCCCGAGGCAGACCACATGCT	train
T10PAMSGRNA_24610_4C*5A*6A*8C_GGAG	GATCAATCCGAGAGTAGCGAGGAG	train
T10PAMSGRNA_10616_4A*6A*7A_AGGG	ACAATAATGTGTCGTGGCGCAGGG	train
T10PAMSGRNA_29498_4A*5A*6A_GACG	GTGAAAGTCACGTAGCTTCGGACG	train
T10PAMSGRNA_28246_5C*6A*7A_AGGG	GGTGCAATCAGTGACACGTGAGGG	train
T10PAMSGRNA_11611_4A*5C*6C*8C_AAAG	AGAACCTCCTGACGTGAGTCAAAG	train
T10PAMSGRNA_33698_6A*7A*8A_GACG	TTATGAAAGTACCGGATCCAGACG	train
CLINVARREF_37095_4C*5A*6C_TGTG	GGACACGGAGCACTTCTGCCTGTG	train
T10PAMSGRNA_24353_6C*7C*8A_AAGG	GACTGCCAACTCATCGAGGCAAGG	train
T10PAMSGRNA_12668_5A*7A*8C_GACG	GAGTATACCAGATCCACTAAGACG	train
CLINVARREF_36730_6C*7C*8A_TAAA	TAAGGCCAACGTGTTTCTTTTAAA	train
CLINVARREF_41365_6C_GAGA	ACCTGCGGATCTCCCTCACAGAGA	train
T10PAMSGRNA_29198_6C_GACG	TAGGGCTTCTGTGTATAATCGACG	train
CLINVARREF_38432_4A*6C*8A_TATT	CTCATCGATACGCTGCTTTGTATT	train
CLINVARALT_53212_5C*6A*7C_GAAG	TACTCACTTGACATCAAGTTGAAG	train
T10PAMSGRNA_14627_6C_GAAG	AAGTGCTTACCCTCCATAAAGAAG	train
CLINVARREF_42674_4A*5C*6C*8C_TATT	ATGACCGCTCTCTTTCCAGATATT	train
T10PAMSGRNA_30734_4A*5C*6A*7C*8C_AGAG	CGCACACCACGCCAGTCAATAGAG	train
T10PAMSGRNA_14266_5C_AGGG	TTCTCGGTTGTTACACTCATAGGG	train
CLINVARREF_43737_6C*8A_CAAT	TGCGGCGAAGAGAGAGGGTACAAT	train
T10PAMSGRNA_15660_4C*7A_GGAG	ATACTTATGTCGGATGCACCGGAG	train
T10PAMSGRNA_11012_4A*6C*7C*8C_AACG	TATATCCCATGTTCGATTAGAACG	train
CLINVARALT_53022_4C*6A*8C_CATA	ATCCTAGCGGCGTTTAGCATCATA	train
T10PAMSGRNA_18152_7A*8C_AACG	GCGGTTACTACGATTCCATTAACG	train
T10PAMSGRNA_20984_4A*5C*6A_AGAG	GCGACATTCGCGACATGGGAAGAG	train
T10PAMSGRNA_11554_4A*5C*6C*7A*8A_AGAG	TTAACCAAATTATATATTAGAGAG	train
T10PAMSGRNA_11703_4A*5C*7A*8A_AAGG	CCGACGAACGACACGCTCATAAGG	train
CLINVARREF_41814_5C*6C*7C*8A_AGTC	TGTGCCCACTAGGAACATGTAGTC	train
CLINVARALT_54349_4C*6A_TAGC	ACCCTAGTGTGCAGATAAAGTAGC	train
T10PAMSGRNA_13729_5C*6A*8C_GAGG	CTATCATCTGAGCGCGTACCGAGG	train
T10PAMSGRNA_14015_5C*6C*7A_AGCG	CACTCCAGCGAGTGACGGTCAGCG	train
T10PAMSGRNA_26485_4C*6A_AGCG	GCGCGATGGATGATTAATCCAGCG	train
CLINVARALT_48265_6A*7C_AGCA	AGCTGACTAGAGCAGGCCCGAGCA	train
PAM256ACT_34383_5A*7C*8C_TTAG	GTAGAGCCTACTGCTCTTAGTTAG	train
T10PAMSGRNA_28024_6C_AGAG	CGAGTCTGCGGAATGAGTCAAGAG	train
CLINVARALT_53939_5C*6A*8C_AAAG	ATCTCATCTCAATAATGGATAAAG	train
T10PAMSGRNA_16579_4C*5C*7A*8C_GAGG	AAGCCGACCTCGTGTACATCGAGG	train
T10PAMSGRNA_27513_5A*7A*8A_AAGG	AGCGAGAAAGGCCGACATCAAAGG	train
CLINVARREF_41945_5C*6C*7A*8C_TACT	GGATCCACTGCTTCAGCAGGTACT	train
CLINVARALT_53004_4C*5C*6A*7C_AAAT	ACCCCACTGTAATGTGCGGAAAAT	train
CLINVARREF_37633_5C*6C*7C*8A_CGTA	GCGTCCCACTTTGCACCCTTCGTA	train
T10PAMSGRNA_29278_6C_GACG	GCTGGCGTATGCGACGGTAGGACG	train
CLINVARALT_49057_5C*6A*8C_CATA	CTGTCAGCTTGGTGGAGGATCATA	train
T10PAMSGRNA_27019_4C*8A_GAGG	CTGCGGGATACAGTCTGTCGGAGG	train
T10PAMSGRNA_28497_5C*7C*8C_GAAG	GATGCTCCCGGCGTTCTTATGAAG	train
T10PAMSGRNA_12522_5A*6A*8A_AACG	AATTAATAATCGAGAGTACGAACG	train
CLINVARALT_55068_4C*6A*7C*8C_AGCA	GTACTACCGGGCTGTGTGCAAGCA	train
CLINVARREF_41244_5C*6C*8A_TACT	CCCGCCGAGGATTTGATACCTACT	train
T10PAMSGRNA_18527_8C_GAAG	ACGGTGGCTGGAACAGTATTGAAG	train
CLINVARALT_50415_4C*5A*6C_AGCT	GGACACTGCGCTGCAAGAGAAGCT	train
CLINVARREF_41626_6C*7C*8C_TATA	TTCTTCCCAAGAGGCCCACCTATA	train
CLINVARREF_36622_6C*8A_CACC	TGGTGCTAAATATTAGAAAACACC	train
CLINVARALT_52029_4A*6A_CAGC	GACATAGTGCAGAACCGGGCCAGC	train
PAM256ACT_34925_5C*7C_GTCC	GGTGCTCTCCACTGACACAGGTCC	train
CLINVARALT_51477_5C*6C_AGAT	CAAGCCGGCCCTGGACATCGAGAT	train
T10PAMSGRNA_16636_4C*5C*7C*8A_AGGG	AAGCCGCACTCGGTCGATAGAGGG	train
T10PAMSGRNA_17423_5A*6A*7C_AAGG	CAGGAACTTAATGAATGCATAAGG	train
T10PAMSGRNA_24586_4C*5A*6A*8A_AGGG	CAGCAATATGGGACTAGTCGAGGG	train
CLINVARREF_41908_4A*5C*6C_CAGC	CGCACCGGTATACACCAGCTCAGC	train
CLINVARREF_44518_5C*6A*7A*8A_AATT	CTGTCAAACATGTGGTTATAAATT	train
T10PAMSGRNA_33044_8A_AGAG	AAGTTGGACTTGTGATGAACAGAG	train
T10PAMSGRNA_25570_4C*6C_GGAG	ACACTCTGATCCGTGCTGAGGGAG	train
T10PAMSGRNA_18380_6C*8A_GGAG	TGCGTCGAGAATAGCATTATGGAG	train
PAM256ACT_34617_5C*7C_CAGT	GGTGCTCTCCACTGACACAGCAGT	train
T10PAMSGRNA_29927_4A*5A*7C*8A_GAAG	TGAAAGCACAGTACAGGAATGAAG	train
CLINVARALT_52681_4C*6A*8A_CGCA	GAGCTAGATCTCGTCCCTGTCGCA	train
T10PAMSGRNA_23033_7C_AAGG	GACTTTCTCGAGAGATCGGCAAGG	train
T10PAMSGRNA_23855_5C*7A*8C_AGCG	TCTTCGACGAGTACCGCCATAGCG	train
T10PAMSGRNA_23390_5C*6A*7A*8C_GGAG	TCATCAACCAACACACCACAGGAG	train
T10PAMSGRNA_26300_4C*5C*8A_GGAG	GCGCCGTAACATCACGAGCGGGAG	train
CLINVARALT_52032_6A*8C_TGAA	GTCTGATCAGAAGGAGCCCTTGAA	train
T10PAMSGRNA_31113_4A*5C*7A_AAGG	TGCACGATACACCGGAACTTAAGG	train
T10PAMSGRNA_11138_4A*8C_GACG	ATGATGTCCATCCTATCCGCGACG	train
T10PAMSGRNA_24249_7C_GAGG	AACTGTCGGATGTCCGTAAAGAGG	train
T10PAMSGRNA_24847_4C*5A*8C_GAAG	CGTCATGCGAATCTTCTCACGAAG	train
T10PAMSGRNA_29581_4A*5A*8C_AAAG	GAGAATTCTCATGCGCCGGCAAAG	train
CLINVARREF_39680_4C*5C*6C*8A_TGAT	TGTCCCGACAGGTACCGGGGTGAT	train
CLINVARALT_49119_4C*6A_TGTC	GGTCTAGGTGCCATCAGCGTTGTC	train
CLINVARREF_39204_6C*8A_GATG	AGCTTCGACCAGGGCCTCGAGATG	train
T10PAMSGRNA_31245_4A*5C*8C_AGCG	CCGACGGCACGTTGCGAAGAAGCG	train
T10PAMSGRNA_31229_4A*5C*8A_GAGG	GTGACGGACACGATTGAATTGAGG	train
T10PAMSGRNA_28388_5C*6A_GACG	ATCGCAGGATGCGATGAACTGACG	train
T10PAMSGRNA_13159_6A*7A_GAGG	CCGTTAAGTCGTTATGACTGGAGG	train
T10PAMSGRNA_18919_5C*6C*8C_GAGG	TCAGCCTCACCTGCGTTCTTGAGG	train
T10PAMSGRNA_21549_4A*5C*8C_GAGG	ATGACGGCAGACTGGCGGAGGAGG	train
T10PAMSGRNA_23693_5C*6C*7A_AAGG	CAGTCCATTCACTACGGTAAAAGG	train
CLINVARALT_48213_6A*8C_TAAT	ACTGTATCAATTAGTTGAAGTAAT	train
CLINVARALT_53239_4C*5C*6A*7A_TAAT	TGCCCAATCCACCATGGTCCTAAT	train
CLINVARALT_53879_5C*6A*8C_TGCG	AGAGCATCAGGGCGAAGGGGTGCG	train
T10PAMSGRNA_23824_5C*6C_AGAG	GCATCCGGCGGGTGATTGCTAGAG	train
CLINVARREF_38114_5A*6C*7C_CACT	TATTACCTGATGTAAACACTCACT	train
T10PAMSGRNA_31028_4A*5C*6C_GACG	ATCACCTGCGCTAGTCCATTGACG	train
CLINVARALT_46214_5C*6A_CATG	GCCTCAGGTGGTCGGGGTGGCATG	train
CLINVARREF_41640_6C*8C_CAAA	AAAGGCGCTGAACGTGGCTGCAAA	train
CLINVARREF_40698_4C*5A*6C*7A_GACA	TGACACAGCGTTTGAGTATTGACA	train
T10PAMSGRNA_21498_4A*5C*7C_GACG	GCAACGCTAGACGTGACTAGGACG	train
T10PAMSGRNA_15098_4C*5A*7C_GACG	GACCATCTTGTCACCACCTGGACG	train
T10PAMSGRNA_18289_6C*7A_GAGG	GGCGTCAGAGCAGCGACATTGAGG	train
T10PAMSGRNA_11390_4A*5C*6A_GGAG	CGTACAGGCTTGACTGATGCGGAG	train
CLINVARREF_41146_6C_CATG	CTGTGCGTTGTATGCATCTTCATG	train
T10PAMSGRNA_14958_4C*5A*6A*7C_GACG	ATGCAACGATAGCACATACTGACG	train
CLINVARALT_48664_4C*6A_CAAA	TGCCGAGTTCCGCCTCTTCTCAAA	train
CLINVARREF_35590_4A*5A*6A*7C*8A_CAAG	GGTAAACAGCTCCTGAAAGACAAG	train
T10PAMSGRNA_23967_5C_GAAG	GACTCGGTTCGGATAGGATGGAAG	train
T10PAMSGRNA_33620_5C*7C*8A_GGAG	TCATCGCAATGGATTGAACCGGAG	train
T10PAMSGRNA_20398_4A*6A*7C_GACG	ACAATACTTGATGAGTCAGCGACG	train
CLINVARREF_36702_6C*7A_AAGC	TCTTTCAGGGCATGCCGGAGAAGC	train
CLINVARALT_47079_5C*6A*7C*8A_TGAT	GCTTCACACGAACCAGCCGATGAT	train
T10PAMSGRNA_14156_5C*7A*8C_AGGG	CGATCGACCTTAGACGCCCTAGGG	train
CLINVARALT_49650_6C*8A_CAAT	GAAGTCGATGAGGATGTCCACAAT	train
CLINVARALT_55018_4C*6A*8C_TGTC	GCCCTAGCTGGTCCGGCAGGTGTC	train
CLINVARREF_43827_4A*6C*8C_AACA	AGGATCGCCAGCCCATGGCAAACA	train
CLINVARREF_44695_5C*6A*8A_TGCT	CCATCATATTTCTCAGTATGTGCT	train
T10PAMSGRNA_21525_4A*5C*8A_AGCG	CACACGGAGCCTATGTGGGAAGCG	train
PAM256ACT_34579_5A*7C*8C_CATA	GTAGAGCCTACTGCTCTTAGCATA	train
T10PAMSGRNA_16776_4C*6A*8C_AGGG	GTGCGATCGCCGGCAGGGTCAGGG	train
T10PAMSGRNA_16338_4C*5C*8C_GACG	TACCCTTCTCGAGAGTGTTAGACG	train
T10PAMSGRNA_23059_7C_GAGG	TCGTTTCGGTCTCATCTACCGAGG	train
CLINVARALT_47775_4C*6A_TAGA	TACCTATTTCGAAATTAAAGTAGA	train
CLINVARALT_53448_5C*6A*7C_GACA	CACTCACTGCTTTCTGTGGTGACA	train
T10PAMSGRNA_33556_5C*7A*8C_AGGG	TAGTCGACATGCTAACGTCAAGGG	train
CLINVARREF_38566_6C*7C*8A_AGCA	GATTTCCAGCTCTTACTGTCAGCA	train
CLINVARALT_47495_4C*5A*6A*8A_TGAC	CCCCAAGACCTCCTGGACAGTGAC	train
T10PAMSGRNA_11595_4A*5C*6C*8A_AGCG	CACACCTAGTTTACTCGGTAAGCG	train
CLINVARREF_35198_4A*5C*6A*8C_AGTA	TCAACATCGTAATTTCTATTAGTA	train
T10PAMSGRNA_12498_5A*6A*7A_GACG	GGCTAAATGCTTCGAGAGTCGACG	train
T10PAMSGRNA_18033_6A*8C_AAGG	TGTGTATCGCAGTCCTCGCCAAGG	train
CLINVARALT_47638_6A_TAGA	ATTTGAGTTTATAATCACTATAGA	train
CLINVARREF_41881_4A*5C*6C*7A_CAAT	CCGACCAGCTGCTCTTCGACCAAT	train
T10PAMSGRNA_31202_4A*5C*7C*8C_AACG	CAGACGCCAGTGCGTCCACTAACG	train
T10PAMSGRNA_33778_6A*7C*8A_GACG	TGCTGACATGTGGAGTAAAGGACG	train
T10PAMSGRNA_20121_4A*5A*6C*8C_AAAG	GCAAACGCGTAAGCCATTAGAAAG	train
T10PAMSGRNA_33490_5C*6C*7C_GGAG	ACATCCCGGACCTGGTTTACGGAG	train
T10PAMSGRNA_18440_7A*8C_GGAG	GCGGTGACGCCTTGAGACTGGGAG	train
T10PAMSGRNA_23173_6C*7C_AAGG	GGTTTCCTACGACAACCGCAAAGG	train
CLINVARALT_45581_4C*5C*6A*7C*8C_TGCA	CGGCCACCTCTCATTGTCCATGCA	train
T10PAMSGRNA_33942_7C_AACG	TGCTGTCGACGACTTGGTTTAACG	train
T10PAMSGRNA_16647_4C*5C*7C_GAAG	CGCCCGCTGAAAGCATATTTGAAG	train
CLINVARALT_53443_4C*6A_TACT	TTTCTATGGACTGTAATAACTACT	train
CLINVARREF_44814_4A*6A*7A_CGCA	TAGAGAAGTCCGAGGCTCGCCGCA	train
CLINVARALT_46866_4C*5C*6A_TGCT	ATTCCAGTAGGTCTCCACCATGCT	train
CLINVARALT_47783_4C*5C*6A*7C_TGAA	GTACCACTTCAGCATTGTCATGAA	train
CLINVARALT_53344_4A*5C*6A*7A_GAGA	AGCACAAGCCTGAACGGTTAGAGA	train
CLINVARALT_48482_4A*6A*7A*8C_AACC	ACAAGAACATCAAGCCGGGGAACC	train
T10PAMSGRNA_29266_6C*8A_AGGG	CTGGGCGATATTCAACCTCAAGGG	train
CLINVARREF_40170_5C*6C_TGAA	GAGGCCGGGGACTTTGCAGGTGAA	train
CLINVARREF_38721_4A*6C*7C*8C_TGTC	GGGATCCCGGTAACCCCGGCTGTC	train
T10PAMSGRNA_22573_5A*6C_AAGG	TATTACTGCGCGGATGGACAAAGG	train
T10PAMSGRNA_10523_4A*5A*7C*8A_AAGG	CCGAAGCATGTCTCCTCAAGAAGG	train
T10PAMSGRNA_22161_4A*8A_AAAG	ACGAGGGACTGTATCGGAAAAAAG	train
T10PAMSGRNA_23564_5C*8A_AGAG	AGCTCTTACGTACAGTCCTGAGAG	train
PAM256ACT_34363_5A*7C*8C_TAGC	GTAGAGCCTACTGCTCTTAGTAGC	train
CLINVARREF_43830_4A*6C*7C*8A_AGAG	TGGAGCCATCCAAACTCTTGAGAG	train
CLINVARREF_44963_4A*5C*6A*7A_AAGA	TCAACAAGGGCACCCCTATGAAGA	train
CLINVARALT_46524_5C*6A_CAAT	TCTTCAGGCAGCACATTCTTCAAT	train
CLINVARREF_44224_4A*5C*6A_CACT	GGCACATGAATGACTTCTTCCACT	train
CLINVARREF_40171_4C*5C*6C*8A_AATG	GTCCCCGAGATGGACTACAAAATG	train
T10PAMSGRNA_33499_5C*6C*8A_GAGG	TGATCCGAGCCCGCATGGTGGAGG	train
T10PAMSGRNA_32566_6A*8A_AGGG	CAGTTATACTCTAGATAACAAGGG	train
T10PAMSGRNA_29444_4A*5A*6A*7C*8A_AGAG	CAGAAACATGCTATACACGAAGAG	train
PAM256ACT_34118_5C*7C_ATAA	GGTGCTCTCCACTGACACAGATAA	train
CLINVARALT_46027_4C*6A*7C*8A_CAAA	GAGCTACATGCCCACCACAGCAAA	train
PAM256ACT_34191_5C*6A*8A_ACAG	GGGTCAGACGTCCAAAACCAACAG	train
CLINVARREF_41598_5A*6C*7C_CAAG	TCATACCTCATCCTGGACATCAAG	train
T10PAMSGRNA_18616_5C*6A*7C*8A_AGGG	GTAGCACAACACTAATCGTAAGGG	train
T10PAMSGRNA_29471_4A*5A*6A*7C_AAAG	TATAAACGAGAATCCACCGCAAAG	train
T10PAMSGRNA_25718_4C*8C_GACG	ATGCTGTCTCTGACGCGTCTGACG	train
T10PAMSGRNA_27954_6C*7A*8A_AGAG	CACGTCAAGCTAACCGCGACAGAG	train
T10PAMSGRNA_33494_5C*6C*8A_AGAG	GATTCCGAAGTAGCGTCCGTAGAG	train
CLINVARALT_49572_6C*7C_AAGA	GGTTTCCTGGAAGCAAGCTAAAGA	train
T10PAMSGRNA_17205_4C*7A_AGCG	TAGCGGATGATACGACGACTAGCG	train
T10PAMSGRNA_12089_4A*8C_GAGG	ATCAGTTCCTAAATTCCCTTGAGG	train
T10PAMSGRNA_20796_4A*7A*8C_AGGG	CCAATGACTATGACAGTAGGAGGG	train
T10PAMSGRNA_20201_4A*5A*8C_AAAG	CATAAGTCTAGTCTATATTCAAAG	train
CLINVARALT_49701_4C*5A*6C*7C_AACT	GGGCACCTGCATAGGTCTCAAACT	train
CLINVARALT_50468_4C*5C*6C_AGAA	TGCCCCGTGGCCCATGTTGCAGAA	train
CLINVARALT_45521_4C*6A*7C*8C_TACC	ATCCTACCCACAACAGAACATACC	train
CLINVARALT_46320_6A*7C*8C_CGAA	CTGGGACCCCAGGCGCCGCACGAA	train
CLINVARREF_42271_4C*5C*6C*7A_CATG	TACCCCAGCGGTAAGTGAAACATG	train
T10PAMSGRNA_16546_4C*5C*6C_AGGG	CATCCCGGTCCAGCATCTTCAGGG	train
CLINVARALT_46908_5C*6A*7A_CGCC	AAATCAAGTTAGGATGTAGGCGCC	train
CLINVARREF_44512_4C*5C*6A*8A_TGTA	TTTCCAGATTATTGCTCAGTTGTA	train
T10PAMSGRNA_19512_6C_AACG	GGAGGCTGAGCAATCATGGTAACG	train
CLINVARREF_39654_4C*5A*6C*8A_GAGC	TTCCACGAACAATAGAATGTGAGC	train
T10PAMSGRNA_26293_4C*5C*8A_AAGG	TGCCCGTAACACTGAGAAGCAAGG	train
T10PAMSGRNA_12945_5A*6C*8C_AGCG	TATTACGCTAACCTTCGACAAGCG	train
T10PAMSGRNA_34023_6C_AAGG	TACTGCTTATATACACTCAGAAGG	train
T10PAMSGRNA_32559_6A*7A_GAGG	GGATTAAGGATGACCAGTTCGAGG	train
T10PAMSGRNA_23775_5C*6C*7C_AGCG	TAGTCCCTCACCTATCTCGCAGCG	train
T10PAMSGRNA_19067_5C*8C_GAAG	ACGGCGTCATGTCGGCCAAAGAAG	train
T10PAMSGRNA_25491_4C*6C*7A*8A_AAAG	AATCTCAATATCTCGCAGTAAAAG	train
T10PAMSGRNA_25944_4C*5C*6A_AGAG	TATCCAGTAGCTAGATAGTCAGAG	train
T10PAMSGRNA_20566_4A*7C_AGGG	CAGATTCGTACGGACTGCTCAGGG	train
T10PAMSGRNA_29756_4A*5A*6C_AGGG	GATAACTGCAACGTACTTCCAGGG	train
CLINVARALT_47838_5C*6A*7A*8A_CATC	AGCTCAAATGAAGTCAGCAGCATC	train
CLINVARREF_38001_5A*6C*8C_AACT	ACTTACTCCAGCTGTAACCAAACT	train
CLINVARREF_38838_5C*6C*7C*8A_GAGA	ATTTCCCAGAACTCCCTAATGAGA	train
T10PAMSGRNA_29124_8A_AGAG	GGAGGTGAAGACTGTGCCCGAGAG	train
CLINVARREF_44138_4A*5C*6A*8A_TGAT	TGAACAGAAGCACCTTTGACTGAT	train
CLINVARREF_39131_5C*6C*8C_CAAG	TCTTCCGCCTCCCTGAGGACCAAG	train
T10PAMSGRNA_14586_6C*7A_AGGG	ATCTGCATGTTAACGAACAGAGGG	train
T10PAMSGRNA_23737_5C*6C_GAAG	GCTTCCTTCACAACCTCCAAGAAG	train
CLINVARREF_37469_4C*5C*6C_TGAC	CCTCCCGGCTAAAGCCAGCTTGAC	train
CLINVARREF_44588_5C*6A*7A*8A_TATA	AATGCAAAGCTGTTCTTCCCTATA	train
T10PAMSGRNA_14538_7C*8C_GACG	AGCTGTCCCGCAAGTATGCGGACG	train
T10PAMSGRNA_22029_4A*6C*8C_GAGG	AAGAGCGCTAGTCTTAATTCGAGG	train
T10PAMSGRNA_30484_4A*7A_AGAG	ATAATGATGATCGATCGGTCAGAG	train
T10PAMSGRNA_11725_4A*5C*7A*8C_AGCG	ATAACGACAGCCAGTGTGTTAGCG	train
T10PAMSGRNA_23588_5C*8C_GACG	CTCTCTTCACCGATCTCGGGGACG	train
CLINVARREF_45196_6A*7A_AAAC	GAAGGAATGTGAAGAGTCGGAAAC	train
CLINVARREF_41462_4A*6C*8C_GAAC	TGGAGCTCTGCCCACTGAGAGAAC	train
CLINVARREF_42700_5C*6C*7A_CATA	GTGGCCAGTTCACCAACCAGCATA	train
CLINVARALT_50243_4A*5C*6C*8C_TGCG	AATACCGCGACCCCAGTGCGTGCG	train
CLINVARALT_52206_5A*6A_AAAT	CTGGAAGGCCAAGTTACAGGAAAT	train
T10PAMSGRNA_20972_4A*5C*6A*8A_AACG	CATACATAGCTCTGGAAGATAACG	train
T10PAMSGRNA_31832_4A*7C_AACG	CAGAGGCTCGCTGTCGGCTAAACG	train
CLINVARALT_46547_5C*6A*8A_AACC	TTGTCAGATACAGCCTTGAAAACC	train
T10PAMSGRNA_16204_4C*5C*6A*7C_AGAG	CGACCACTGTACATACGCAAAGAG	train
T10PAMSGRNA_27732_6A*8C_AACG	TGCGTATCAGAGATCTATTAAACG	train
CLINVARREF_38369_5C*6C*7A_TGCC	TCATCCAGTTCCAGGCCCGCTGCC	train
T10PAMSGRNA_12247_4A*6C*8C_GAAG	CATAGCTCATACTACACGCAGAAG	train
T10PAMSGRNA_24564_4C*5A*6A*7A*8C_AGAG	TGCCAAACAGGCCATCAACTAGAG	train
CLINVARALT_54595_5C*6A_AGCT	AATGCATTCTTCTTGGCTGCAGCT	train
T10PAMSGRNA_32585_6A*8C_AGCG	TATTTATCGTTGTAAGACGCAGCG	train
T10PAMSGRNA_28000_6C*8A_GGAG	TTGGTCTAACTCCGCTCCGAGGAG	train
T10PAMSGRNA_29030_7A*8A_GGAG	TGTGGTAACGAACACGGGCGGGAG	train
T10PAMSGRNA_31523_4A*7C*8C_AAGG	TTCAGTCCAGTGTAGACGTGAAGG	train
CLINVARALT_48785_4C*5A*6A*7A_AGTG	TGACAAATACTTGACAGAACAGTG	train
CLINVARREF_40557_6C_TGCG	TTAGTCGGCTGGCCGGTTGATGCG	train
T10PAMSGRNA_14409_6A*7C_GAGG	TTGTGACGGACACGCGCCTAGAGG	train
CLINVARALT_46243_5A*6A*8C_AATG	AGGGAATCCAGCAGACAGTAAATG	train
CLINVARALT_46294_5C*6A*8A_CATT	GCTTCAGAGAATGTCTTTCACATT	train
T10PAMSGRNA_31320_4A*6A_GGAG	TCAAGATTATGCTGTGGAATGGAG	train
T10PAMSGRNA_26453_4C*6A*8A_AAGG	TTACGATATGTGGTAGACCGAAGG	train
T10PAMSGRNA_19918_4A*5A*7C_GACG	GGAAATCTTGAAATGCCCTAGACG	train
CLINVARREF_36092_4C*5C*6A_AGCA	GGTCCAGGTTGTGGCTACCAAGCA	train
CLINVARALT_54158_5C*6A_CACT	TCATCAGGGGTGTCAACAAACACT	train
PAM256ACT_34277_5C*7C_AGCA	GGTGCTCTCCACTGACACAGAGCA	train
CLINVARALT_52023_5C*6A*7C_AGAG	GCTGCACTGTGCTCTCAATAAGAG	train
T10PAMSGRNA_16744_4C*6A*7A_AGAG	GGCCGAAGTCAGGTCGGTCAAGAG	train
T10PAMSGRNA_17655_5A*6C*7A*8A_AGCG	GCGGACAATAGCAGATTCGGAGCG	train
CLINVARREF_42849_4C*5C*6C_CACC	AGGCCCTGGCAGAGTGAGCACACC	train
CLINVARALT_54498_6A*7C_TGTT	GCCTGACTGTGGAATGACCCTGTT	train
CLINVARREF_43581_4C*6C_TGCC	CGACTCGTGCAGACTGTCGTTGCC	train
PAM256ACT_34105_5C*6C*7C_AAGT	GTCGCCCTCGAACTTCACCTAAGT	train
CLINVARREF_42798_5C*6C*7A*8A_CGCT	ACTTCCAAACCTCCGACCAGCGCT	train
T10PAMSGRNA_32220_5A*6C*7A_GGAG	TTGTACATATCATCGCCCGTGGAG	train
CLINVARREF_37152_4C*5C*6C_CGCA	CTGCCCGGGCCACGCTGCGCCGCA	train
CLINVARREF_41778_5C*6C*8A_GACA	CCAGCCGAGGGCACCACGCAGACA	train
T10PAMSGRNA_13282_7A*8A_AACG	GTGTTTAATAGTATACCGCTAACG	train
CLINVARALT_45643_6A*8C_CATT	GCATGAGCTATATCAGAATACATT	train
T10PAMSGRNA_30694_4A*5C*6A*8C_AGAG	CGCACATCCAACTAGTGGTTAGAG	train
CLINVARREF_36709_5A*6C*7A*8A_CAAG	AAAGACAAGCAGCAAACTTACAAG	train
T10PAMSGRNA_24070_6A_GGAG	GCTTGATGTCCTCTGTATCCGGAG	train
T10PAMSGRNA_31442_4A*7A*8C_AACG	AATAGTACAGGTCTTCAACAAACG	train
CLINVARALT_54844_4C*5A*6A*7A_TGTG	CTGCAAATGCTGAGTTTGTGTGTG	train
T10PAMSGRNA_13220_6A*7C_GGAG	GTCTTACTTATGCAGTTTAGGGAG	train
T10PAMSGRNA_27929_7C_GAGG	CCGGTTCGCTTCACCTTCGTGAGG	train
CLINVARALT_48815_6A*8C_AGAA	TGGTGATCTACTGAATCAGAAGAA	train
T10PAMSGRNA_31504_4A*7C*8A_AGAG	CAGAGTCACTACGACTTCAGAGAG	train
CLINVARREF_44936_4C*5C*6A_TGCT	CCTCCAGGTTACTAGAGTACTGCT	train
ENDOSITE_55681_4C_GGCT	GCACTTGTCCGGGTAAGTTGGGCT	train
CLINVARREF_43353_4A*5C*6C_TGTA	GTGACCTTCGTCCACAATCATGTA	train
CLINVARREF_44339_4A*5C*6A*8A_AAGC	CTGACAGAACCTGGGGATAAAAGC	train
CLINVARALT_50377_4C*6C*7C_TGTT	CAGCTCCTATCCAAGCACTGTGTT	train
CLINVARALT_53719_4C*6A*7C*8A_TGTC	GTCCTACAGGATCAGAACATTGTC	train
CLINVARREF_35113_4C*5A*6A*7A*8A_TAAA	CTTCAAAAGTTGAGTTGGCCTAAA	train
CLINVARREF_43440_5C*6C*7C*8C_AGAT	ATTGCCCCGGCAGCCTCCATAGAT	train
T10PAMSGRNA_33325_5C*7C*8C_AGCG	AACTCTCCCATCCGTACAGCAGCG	train
T10PAMSGRNA_32796_6C*7A_AGGG	TTCTTCATGAGGGATGGCTCAGGG	train
CLINVARREF_40296_4A*6C*7C*8C_TATT	CCAATCCCAGTCTCTCCACCTATT	train
CLINVARREF_43756_5C*6C*8A_AACA	ACATCCGATCAGCTTCATCTAACA	train
T10PAMSGRNA_28757_5C_GAAG	CCGGCGTTTCAGAGCTTATAGAAG	train
T10PAMSGRNA_21789_4A*8C_GAGG	CGTAGTTCCGCGGAGTTTCAGAGG	train
T10PAMSGRNA_25220_4C*6A*7A_GGAG	CAGCTAAGTGCGGCATTATCGGAG	train
T10PAMSGRNA_31037_4A*5C*6C*7C*8A_GAAG	TCAACCCAGCATCGTCGGGAGAAG	train
CLINVARALT_47395_4C*6A_AACT	TTGCTAGGCTTTGCTATTTCAACT	train
CLINVARALT_49690_6C*7A*8A_TGAT	AAAGGCAATTCATTGAAAGATGAT	train
CLINVARALT_51595_4A*5C*6C_TGCT	CGTACCGGGTGATACACATCTGCT	train
CLINVARREF_39122_6C*7A_CGTA	TCGTGCAGGCTCTGAAAGCCCGTA	train
CLINVARALT_47278_4C*5A*6A*8A_AAAT	CCACAAGATAGAGCCTCCTCAAAT	train
CLINVARALT_49300_5C*6C*7C*8A_GATT	AGTTCCCACCAGTTGATAAAGATT	train
CLINVARREF_39935_6C*8A_TGCC	AGATGCGAGGTAGGTAGCCCTGCC	train
T10PAMSGRNA_11091_4A*7A*8C_AAAG	TCGATGACTAGTTGCGACATAAAG	train
T10PAMSGRNA_16531_4C*5C*6C*8C_AAAG	AACCCCGCACACACATTAGGAAAG	train
CLINVARREF_36002_4A*6A_TGAT	TTTATAGGCACCATCATGTCTGAT	train
CLINVARALT_45390_5C*6A*8A_TGTC	TATTCAGACGGTGGCCAGTTTGTC	train
T10PAMSGRNA_22604_5A*6C*7C*8C_AGAG	GCATACCCCTGAGATCTGTTAGAG	train
CLINVARALT_54859_4A*6A_AGCC	CCCAGATGACCCCTCCTCCCAGCC	train
T10PAMSGRNA_33983_6C*7A_AAGG	GTCTGCATTGCACTGCATATAAGG	train
T10PAMSGRNA_18753_5C*8C_AAGG	AGCGCTTCTCAAATCTCAGAAAGG	train
CLINVARALT_50023_4C*5C*6C*7A_AGCT	TTCCCCAGGAAGACAGGGTAAGCT	train
CLINVARREF_41323_5A*6C*7C*8C_CAGC	TCTTACCCAGGGTAGAGCGACAGC	train
T10PAMSGRNA_23884_5C_AGAG	GGATCGTTCAATAGAGTAACAGAG	train
T10PAMSGRNA_17992_6A*7A*8C_AACG	AAGGTAACCATTACTAATATAACG	train
T10PAMSGRNA_15577_4C*6A*7C_GAAG	GCACTACTCGATTCACGATCGAAG	train
CLINVARREF_37023_4A*5C*6C*8A_AGCA	GTGACCGAGTGTTCCATGAAAGCA	train
T10PAMSGRNA_19156_5C_AGGG	CGAGCGGGGCATAGGCATTGAGGG	train
CLINVARREF_40809_6C*7A*8A_TGTA	CAGTTCAAAGTACCTTGAAGTGTA	train
T10PAMSGRNA_16117_4C*5C*6A*7A*8A_GAAG	ATGCCAAATGATTCATCTATGAAG	train
T10PAMSGRNA_16645_4C*5C*7C_AGCG	AAGCCGCTAGCGGATATGCTAGCG	train
CLINVARALT_46901_4C*6A*7C*8A_AATT	ACTCTACACTTTGGATCTCAAATT	train
CLINVARALT_45708_4C*5A*6A_GAGC	ACTCAATGTTCTCCAGCAGCGAGC	train
CLINVARALT_52164_5A*6A*7C*8C_GATA	CCGTAACCCTCTCATTATCAGATA	train
CLINVARREF_43746_4A*5A*6C*7C_GAGA	ACAAACCGGGCCGTGTCCGTGAGA	train
T10PAMSGRNA_27704_6A*7A_AGAG	GAGGTAAGCATCGTCGCAATAGAG	train
T10PAMSGRNA_21300_4A*5C*6C*8A_GGAG	CACACCTATAGTCATCAAGTGGAG	train
T10PAMSGRNA_22038_4A*6C_GACG	ATCAGCGGGCCGACACTGTCGACG	train
T10PAMSGRNA_16918_4C*8A_GACG	GATCGTTAGTACACGCCCTGGACG	train
CLINVARALT_47516_4A*6A*8A_AAAT	CTGATATAAGTAATAGATTGAAAT	train
CLINVARALT_45640_4C*5A*6A*7C*8A_TAAA	TTGCAACAAATTGACTTCTTTAAA	train
CLINVARREF_39917_4A*5A*6C*7A*8A_GAAT	GTGAACAACACGATGCTTTAGAAT	train
T10PAMSGRNA_15645_4C*7A*8A_AGCG	TGTCTTAACGTTACTGTCTCAGCG	train
CLINVARALT_54878_4C*6A*8A_AGAG	CCTCTATAAGTCTCTGCAGCAGAG	train
CLINVARREF_38991_5A*6C*7C_CAGC	GGCTACCTCTCTCCTGAGAGCAGC	train
ENDOSITE_55694_4A*5C*6C*8C_TGGG	GTCACCTCCAATGACTAGGGTGGG	train
CLINVARREF_44077_4A*6A*8C_TATT	ATTAGAGCCACTATAAGAGTTATT	train
CLINVARALT_45596_4C*5C*6A*7C_CAAT	CACCCACGTGTCGGCTGGCCCAAT	train
CLINVARREF_41630_4C*5A*6C*7A*8C_AGCA	ACTCACACTGGATCCAAATGAGCA	train
T10PAMSGRNA_18100_6A*8A_GGAG	CGCGTAGAATCGACTGAGCCGGAG	train
T10PAMSGRNA_18943_5C*6C*7C_AAGG	GCGGCCCTCAAGCTACTAGAAAGG	train
PAM256ACT_34590_5C*6A*8A_CATG	GGGTCAGACGTCCAAAACCACATG	train
T10PAMSGRNA_25604_4C*6C*7C_AGAG	TGACTCCGAGTCTGCGGCATAGAG	train
CLINVARREF_40346_4C*5A*6C_CAAC	GGACACGGAGGTCAAAGGCACAAC	train
CLINVARALT_54099_4C*6A*8A_CGAA	TTACTATAATCAGGGATGTGCGAA	train
T10PAMSGRNA_17790_5A*6C_GGAG	CCAGACGTTGACCTTACGTAGGAG	train
T10PAMSGRNA_18300_6C*8A_GGAG	GGAGTCTAGTCGCGAGATATGGAG	train
T10PAMSGRNA_19811_4A*5A*6A_AAAG	TAGAAAGGATTATAATTTCTAAAG	train
PAM256ACT_34856_5C*6C*7C_GACT	GTCGCCCTCGAACTTCACCTGACT	train
CLINVARREF_42070_5A*6C*7C_AGTA	GGATACCGCCGGCCAGGAGGAGTA	train
CLINVARALT_51268_6C*7A_GACT	ACAGGCATGCACTTCTGATTGACT	train
T10PAMSGRNA_20536_4A*7C*8A_AGGG	CCAATTCAGCTCGTGATATCAGGG	train
T10PAMSGRNA_16188_4C*5C*6A_GACG	ACTCCATGTGATTAGTCATAGACG	train
CLINVARALT_48714_4A*5A*6A*7A_CAGC	TGCAAAAGCTAGCTGATTTACAGC	train
CLINVARREF_41176_5C*6C*8A_AAAG	ATATCCGAGCCGCTGTCCGAAAAG	train
T10PAMSGRNA_25853_4C*5C*6A*8A_AAGG	CAGCCATACGGCGACGCCGAAAGG	train
T10PAMSGRNA_13828_5C*7A*8A_GACG	CGATCTAATACACTATCCGTGACG	train
T10PAMSGRNA_20519_4A*8C_GAGG	GTGATTTCCTGCTAGCTATGGAGG	train
T10PAMSGRNA_16179_4C*5C*6A*8C_GAGG	GTACCATCTGTGTGAGCTGTGAGG	train
T10PAMSGRNA_32121_5A*7C*8A_AAAG	GGTTATCATCCGCGATTCTAAAAG	train
CLINVARALT_45346_4A*6A_TGTG	AGGATAGTGAAGGGTTGACCTGTG	train
T10PAMSGRNA_30646_4A*5C*6A*7A_AGGG	GCAACAATTCCATAATGCCCAGGG	train
CLINVARREF_45171_4C*5C*6A_GACG	CCACCATGGAGCCGGGGTCCGACG	train
T10PAMSGRNA_17586_5A*7C_AGGG	CGTGATCTAGTTGATGTGAAAGGG	train
T10PAMSGRNA_31502_4A*7C*8A_AACG	CCGAGTCAGCCGTGCTCTACAACG	train
T10PAMSGRNA_20170_4A*5A*7A*8C_GGAG	ATGAAGACTCAACTCATTTGGGAG	train
T10PAMSGRNA_22739_5A_GAGG	TTATAGTGTCATCACATGTCGAGG	train
T10PAMSGRNA_28444_5C_AGAG	CCGGCTTTCAGCTACGGCGAAGAG	train
T10PAMSGRNA_19091_5C*7C_AAAG	AACGCGCTTAGGGTCTCACAAAAG	train
T10PAMSGRNA_11492_4A*5C*7C*8C_AACG	TCAACTCCGCTGAGGCGAGGAACG	train
T10PAMSGRNA_10861_4A*7C_AAAG	TCGATTCGAGAGTCATCACCAAAG	train
CLINVARREF_44799_6A*7A_AAGA	TAGTGAAGAAGTTAAAGAAGAAGA	train
CLINVARALT_54968_6A_CATT	GCTTTATGTTGCCCGATTAACATT	train
T10PAMSGRNA_22016_4A*6C_AGGG	GGAAGCGTCAAAGCAGTCCTAGGG	train
CLINVARALT_47698_5C*6A*7A_AGCG	TAGTCAAGCAAAAGTGCGGAAGCG	train
CLINVARREF_37275_4A*6C*7A*8A_AGCG	CAGAGCAAGATCAGGAGCCCAGCG	train
T10PAMSGRNA_26972_4C*7C*8A_AACG	TTACGGCAACCCTGATCTATAACG	train
CLINVARREF_36773_4C*5A*6C*7C*8A_AATA	TACCACCAATTTCACCAATCAATA	train
T10PAMSGRNA_23946_5C*7C_AGGG	TCATCGCGCGTGCGACGACGAGGG	train
CLINVARREF_42995_4C*5A*6C*7A_CACT	TGACACAGGACATCACTGCCCACT	train
T10PAMSGRNA_20390_4A*6A*7C*8A_GGAG	AGTATACAATTGGTTCGGCGGGAG	train
T10PAMSGRNA_22583_5A*6C*7C*8A_AAGG	CGCTACCAAGGCAGTGATTTAAGG	train
T10PAMSGRNA_11443_4A*5C_AAGG	AACACTTTATTCAGGAAGATAAGG	train
CLINVARALT_49369_6C*7C_AGCA	TATGTCCTATTCCATCCGGAAGCA	train
T10PAMSGRNA_21852_4A_AACG	TTGAGTGTTGGTGTTCCCGGAACG	train
CLINVARREF_39135_6C*8A_GATA	TAATTCGATGGATAGCACATGATA	train
CLINVARREF_37169_4A*5C*6C_AACT	AGCACCTTTGTGGTGATACCAACT	train
T10PAMSGRNA_32945_7A*8A_AGCG	CGATTGAATCGAATTCGAGGAGCG	train
T10PAMSGRNA_29060_7A_GGAG	AACGGTAGGCGTCACGAGGAGGAG	train
CLINVARREF_35553_5C*6A*7A*8A_CAGT	CTTTCAAAGCCTTACGTCGACAGT	train
PAM256ACT_35003_5A*7C*8C_GCGC	GTAGAGCCTACTGCTCTTAGGCGC	train
T10PAMSGRNA_29134_8C_AGAG	GAGGGTGCAGAGATGCTTGAAGAG	train
CLINVARREF_40231_5A*6C*7C_GAAT	CTTTACCTTTCTCCCAATCTGAAT	train
T10PAMSGRNA_28487_5C*7C_GAAG	CAGGCTCTGAGGCAATTCGCGAAG	train
CLINVARREF_38258_4C*5A*6C*8C_CGAT	CACCACGCCTTCCAGGATGACGAT	train
T10PAMSGRNA_28945_6A*7C*8A_AGCG	CAGGGACACACTCTACCAACAGCG	train
CLINVARREF_39675_5C*6C*7C*8A_AATG	TAATCCCATTTGTCCACATCAATG	train
PAM256ACT_34372_5C*6C*7C_TTAA	GTCGCCCTCGAACTTCACCTTTAA	train
T10PAMSGRNA_29267_6C*8A_GAAG	TTCGGCGAATTTGATGGATAGAAG	train
CLINVARALT_52947_5C*6A*7C*8A_TGTC	TCCTCACATATCCAAGGCTGTGTC	train
T10PAMSGRNA_25433_4C*7C*8C_AAGG	GTACTTCCGCACGCTCACTAAAGG	train
T10PAMSGRNA_24411_6C*8C_AAAG	GTATGCGCGCTCGTATCCGCAAAG	train
CLINVARALT_48948_4C*6A*7C*8A_TGCA	CATCTACAGGGTCTTGTTCCTGCA	train
CLINVARALT_49756_6C*8C_CGCA	CACTGCGCGACGAGCTGTGCCGCA	train
CLINVARREF_37776_6C*7A_TGCT	CCTTGCAGAAGGTATAACCCTGCT	train
CLINVARREF_40489_5A*6C*7A*8C_TGTA	AGCTACACCGTTGGGATGAGTGTA	train
T10PAMSGRNA_28358_5C*6A*8A_GACG	ACAGCAGATCTCCGCATGGCGACG	train
T10PAMSGRNA_24899_4C*5A*6C*7A_GAGG	CTACACAGCGAGATGTTAGCGAGG	train
CLINVARALT_54529_5C*6A*7C_TGCT	AAATCACGATGGTTCTTGTCTGCT	train
CLINVARREF_43263_6C*7C_TGTC	GTAGTCCTCCTGACCCGCTGTGTC	train
T10PAMSGRNA_11785_4A*5C*7C*8A_AGCG	CCAACGCATGCAGTCATTAAAGCG	train
CLINVARALT_51141_4C*5A*6C*7A*8A_AAGC	CAACACAATGCAGATGGAAGAAGC	train
T10PAMSGRNA_17013_4C*8C_AAGG	TTACGTGCCGAAACACCTGTAAGG	train
CLINVARALT_46222_4A*5C*6A*8A_CAGA	ATCACATAAGTACCACTGACCAGA	train
CLINVARALT_49542_6C_AGCT	CCTGTCTGCTAACAAGTTTGAGCT	train
CLINVARALT_50327_4C*6C_CAAG	ACACTCGGATAAGCATGGGACAAG	train
T10PAMSGRNA_10852_4A*7C*8C_AACG	GCGATTCCCAGCGCGTATCGAACG	train
T10PAMSGRNA_13684_5C*6A*7A*8C_AGAG	GGATCAACTGGGTCCAATTGAGAG	train
PAM256ACT_34687_5A*7C*8C_CTGG	GTAGAGCCTACTGCTCTTAGCTGG	train
CLINVARREF_36401_5A*6C*7C_AGCC	GCAGACCTGAGAGGGAGGGCAGCC	train
T10PAMSGRNA_19040_5C*7A_GGAG	CGTGCGAGGCAGGTTACGGAGGAG	train
T10PAMSGRNA_18911_5C*6C*8C_AAAG	ACGGCCTCCGATACCGTTGAAAAG	train
CLINVARREF_43558_6C*7A*8C_AGTG	TGCTGCACACTGTGTTTATGAGTG	train
T10PAMSGRNA_19868_4A*5A*8A_GACG	TTGAATTAACTGCTGACACTGACG	train
CLINVARALT_54173_6A_TATG	ATTTTAGTCACATGAAGAAATATG	train
CLINVARALT_47965_5C*6A*7C_TGCA	CCCTCACTTGGAGCCGCTGCTGCA	train
CLINVARREF_40926_5A*6C_AAGA	ACTTACGGTTGATGAAGAGTAAGA	train
T10PAMSGRNA_20310_4A*6A*7A*8A_GGAG	ATAATAAAATCACTCGTGAAGGAG	train
T10PAMSGRNA_17045_4C*6C*7A_AGCG	ACACGCATACCGCGAGCCAAAGCG	train
CLINVARREF_44154_5C*6A*8A_GACC	CTTGCAGAGCAGTATGGTATGACC	train
CLINVARALT_49395_4A*6C*8C_GAGC	ATGAGCTCTGCAACTGCTCAGAGC	train
CLINVARREF_36576_4C*5C*6C*8A_AACT	GCTCCCGAGTGGAAATGTGGAACT	train
T10PAMSGRNA_26463_4C*6A_AAGG	GCACGATTCGGCAGGACGTTAAGG	train
T10PAMSGRNA_13886_5C*8C_AGGG	GTATCTTCGAAGATGAGTTGAGGG	train
CLINVARREF_43162_5A*6C*7A_AATC	TTCTACAGAGTGAACCCGAAAATC	train
CLINVARALT_54317_4A*6A*7C_TACA	GCGATACGTTTCCTGGCAGCTACA	train
CLINVARALT_45945_5C*6A*7A_CAGT	TGCGCAAGCGCCAGCGCACCCAGT	train
CLINVARREF_42720_6C_CAGA	ATTGTCTGTAGAGCAGTAACCAGA	train
T10PAMSGRNA_25425_4C*7C_AGCG	GGTCTTCTGCACTGATCACCAGCG	train
T10PAMSGRNA_13688_5C*6A*7A*8C_GACG	GCTTCAACCGCAAGACCGAAGACG	train
PAM256ACT_34249_5C*6C*7C_AGAT	GTCGCCCTCGAACTTCACCTAGAT	train
T10PAMSGRNA_26250_4C*5C*6C_GGAG	TCGCCCGGAGCTTGAGCGGAGGAG	train
T10PAMSGRNA_23713_5C*6C*7A_AAGG	CCATCCAGGTACATTGTCTTAAGG	train
T10PAMSGRNA_26489_4C*6A_GAGG	TTACGATGACTACTCTCTGAGAGG	train
T10PAMSGRNA_11798_4A*5C*7C_GACG	ATCACGCTATTTCAGTTCCCGACG	train
CLINVARREF_36813_4A*5C*6C*8A_GAGC	AATACCTAGGGAAGCCAAAAGAGC	train
T10PAMSGRNA_21152_4A*5C*8C_AACG	TTGACTTCACTCCATCACTGAACG	train
T10PAMSGRNA_29800_4A*5A*6C*7C_GGAG	GGTAACCGTAACGCGCTACCGGAG	train
T10PAMSGRNA_32252_5A*6C_AACG	CTGTACTTCGTAGTGCTGTGAACG	train
T10PAMSGRNA_28071_6C*8A_AAAG	AACGTCGAAGGTGAGATGAGAAAG	train
T10PAMSGRNA_13344_7C*8C_AGAG	ATATTTCCACGGTGTCCATCAGAG	train
CLINVARREF_36250_4A*6A*8A_AAGC	CTCATAGAAGCCTTCTAAGAAAGC	train
T10PAMSGRNA_11519_4A*5C*8A_GAGG	TGTACTGAATACTCCATGTGGAGG	train
CLINVARREF_38654_6C*7A_GAAA	GCCTGCAGGAAGGACAGTGTGAAA	train
T10PAMSGRNA_13965_5C*8C_AGCG	ACGTCTGCACTGAGTCCGCGAGCG	train
CLINVARALT_54044_4C*6A_AGTG	GAGCTAGTGGCGTAGGCAAGAGTG	train
T10PAMSGRNA_29830_4A*5A*6C*8C_GGAG	ACTAACGCGAACCATCCACAGGAG	train
T10PAMSGRNA_20847_4A_GAAG	GTAATGTGATAACTAGCTTTGAAG	train
T10PAMSGRNA_23438_5C*6A_GACG	CGATCATGAGGTCATGCCTTGACG	train
T10PAMSGRNA_17213_4C*7A*8C_AAGG	CGCCGGACTCAGTCTCACATAAGG	train
T10PAMSGRNA_21094_4A*5C*7A*8A_AGAG	TGAACTAATATCAGCGTCTTAGAG	train
T10PAMSGRNA_30769_4A*5C*6A_GAGG	TGTACAGTAGCCTGGAGTTCGAGG	train
CLINVARREF_37153_5A*6C*8A_AAAT	AGGTACGAGCAGGTGATAATAAAT	train
CLINVARALT_46111_5C*6A*8C_CAAC	TTGTCATCTGACAATTTGCACAAC	train
CLINVARREF_39552_4C*6C_TGCA	GGGCTCGGTGTGAAGATGGCTGCA	train
CLINVARALT_49489_5A*6C_TATG	AAGGACGGATGGTTCTGGAGTATG	train
CLINVARALT_47646_6A*7A*8A_AAGC	GTGTGAAAGTTGCGTATTGTAAGC	train
T10PAMSGRNA_11534_4A*5C*8C_AGAG	AATACTGCTGAGCTACCTTTAGAG	train
CLINVARALT_50189_5C*6C*7A_AAAA	AGCTCCATAGCAAGAAGCAGAAAA	train
T10PAMSGRNA_19449_6C*7A*8A_GAGG	CGCGGCAACGGCGCGTCTTGGAGG	train
CLINVARALT_50457_4C*5C*6C*8C_TGAC	GGGCCCGCAAGGGGCACTGTTGAC	train
CLINVARALT_51681_6C_AGCG	CGCGGCTGGCCTGCAGGCTGAGCG	train
T10PAMSGRNA_15264_4C*5A*6C*7C*8C_AGAG	TCACACCCGCAGCTCGTCATAGAG	train
CLINVARALT_48865_4C*6A*7C*8C_TATT	TACCTACCAGTGGAGGATTATATT	train
T10PAMSGRNA_26258_4C*5C*7A*8A_GACG	TTACCGAAAGTTGTACACAGGACG	train
CLINVARREF_42021_4C*6C*8C_TGAA	ATCCTCGCGATGGCATCCTCTGAA	train
CLINVARREF_36075_5C*6A*7C*8A_CGTG	CCTTCACACGTCCCATGCGCCGTG	train
T10PAMSGRNA_13048_5A*7C*8A_GACG	ACTTAGCACTGGAGGTGTCGGACG	train
T10PAMSGRNA_27173_5A*6A*8C_AAGG	ACAGAAGCCGGCACTGATGCAAGG	train
T10PAMSGRNA_26926_4C*7A_AGGG	CTGCGGAGGAGTACTGCATGAGGG	train
CLINVARREF_37135_6C*7C*8A_AATA	ATATTCCATAGACCATTATTAATA	train
CLINVARALT_50979_4A*5C*6C*7A_AAAG	GTCACCATATCCACATTGTCAAAG	train
CLINVARREF_37571_4C*6C_AAGT	GACCTCGGGAACCCAGAAGTAAGT	train
T10PAMSGRNA_32432_5A_AACG	ACGTAGTGCAGCAGTGCAGGAACG	train
T10PAMSGRNA_23116_6C*7A_AGGG	GCTTTCAGATCTTGCAGCAAAGGG	train
T10PAMSGRNA_18816_5C*8A_AGGG	CGCGCTGAGCCGCTCACGTAAGGG	train
PAM256ACT_34258_5C*6A*8A_AGTA	GGGTCAGACGTCCAAAACCAAGTA	train
T10PAMSGRNA_30062_4A*6A*8C_AACG	CAGATATCACCAGAGTGATAAACG	train
CLINVARALT_45685_5A*6A*7C_GATT	GTAGAACTTACTCTGGATCCGATT	train
CLINVARREF_44440_4C*6A*8A_AGAT	TTTCTATATGGAAATAGCAAAGAT	train
CLINVARALT_49546_4C*5A*6C_TGCT	CTGCACTGACCGCGATGAGCTGCT	train
CLINVARREF_40090_4C*5C*6C_AGAG	CTGCCCGGGAGGCAAAGGGAAGAG	train
CLINVARALT_50783_4A*5C*6C*8C_CATC	CATACCTCCCAAAGCATCAGCATC	train
CLINVARALT_50187_4C*5C*6C*7A*8C_GAAG	AAACCCACAGAATGGAAAGAGAAG	train
CLINVARALT_52464_5C*6A*8C_CAGC	ACATCAGCGAGGAGATGCTGCAGC	train
T10PAMSGRNA_15644_4C*7A*8A_AGAG	GCACTTAATAGCTGCGGCGGAGAG	train
PAM256ACT_34178_5C*7C_ATGG	GGTGCTCTCCACTGACACAGATGG	train
T10PAMSGRNA_17043_4C*6C*7A_AAGG	ACACGCATTGATAGACGGCGAAGG	train
T10PAMSGRNA_19226_6A*8C_AGGG	GTGGGATCCGGTTAAGTTTGAGGG	train
CLINVARREF_44874_4C*5C*6A*8A_AGCT	TGTCCAGACAGGTTTCCGTGAGCT	train
T10PAMSGRNA_31027_4A*5C*6C_GAAG	ACGACCTGACCAGTTCATCGGAAG	train
T10PAMSGRNA_25196_4C*6A*7A_AGGG	CCACTAATGTTGGAAGAGGTAGGG	train
T10PAMSGRNA_11192_4A*8A_AACG	ATGATGGAGCACATGATCAGAACG	train
T10PAMSGRNA_18538_5C*6A*7A*8A_GACG	ATGGCAAACGTTTGGTTCGCGACG	train
T10PAMSGRNA_18340_6C*7C*8A_GGAG	CCGGTCCAGCTTATGATGCCGGAG	train
T10PAMSGRNA_16461_4C*5C*6C*7A_AAAG	ATACCCAGACTGCGGCAAATAAAG	train
CLINVARALT_51767_4C*5A*6C_TGTA	GGCCACGGAGGCCATCTGGCTGTA	train
CLINVARREF_35300_4A*5C*6A_AGTG	GTTACAGGTGCAACAACGAGAGTG	train
T10PAMSGRNA_25704_4C_AGAG	TATCTGTTTAATGCTATGGTAGAG	train
T10PAMSGRNA_13702_5C*6A*8A_AACG	ACTTCATAGTGCACGTACCGAACG	train
T10PAMSGRNA_22361_5A*7A*8C_AAAG	GTCTATACAGCATCTACGGTAAAG	train
CLINVARREF_37972_4C*5C*6C*7A_TGTG	ATGCCCAGCCCCTTCGTCCCTGTG	train
CLINVARALT_47099_4A*5C*6A*7A_TGAA	CTGACAAGTGCTCTGGGCCCTGAA	train
T10PAMSGRNA_33321_5C*7C*8C_AAAG	ACTTCTCCCTGAGATGTGAAAAAG	train
CLINVARREF_44685_4C*6A*7C*8C_AGAT	TGGCTACCTTCTCAGAATATAGAT	train
T10PAMSGRNA_28152_8A_AACG	ATGGTGTACGAGTCCGGCAGAACG	train
CLINVARREF_42492_5C*6C*8C_AGCC	AGTGCCTCGGCCAACTTTGCAGCC	train
CLINVARREF_36530_5A*6C_AGAA	CAAGACGGGCACCCTCACCCAGAA	train
T10PAMSGRNA_15888_4C*6C*7C_GACG	AGACTCCTTCTTGCACTAGTGACG	train
CLINVARREF_40838_4A*5C*6C*7A_GACC	TTCACCATCAGGCCCTGGAAGACC	train
T10PAMSGRNA_20948_4A*5C*6A*7A_GACG	AGTACAATCATATAGATAATGACG	train
T10PAMSGRNA_22958_6A_GACG	GTATTAGTTGGTATGAATAGGACG	train
T10PAMSGRNA_13319_7A_GAGG	TGCTTTAGTCTTATCATAAAGAGG	train
CLINVARALT_49429_5C*6C*7A*8A_AGAT	TATGCCAAAGAAATAGCAAAAGAT	train
CLINVARALT_55007_6A*7C_CAGT	AAAGGACTATTGCTTTCACACAGT	train
T10PAMSGRNA_26975_4C*7C*8A_AGCG	GAGCGGCAGATGGCACCTACAGCG	train
CLINVARREF_44245_4C*6A*8A_GAGC	CTCCTAGACAAAGTGGCTACGAGC	train
T10PAMSGRNA_10850_4A*7C_GGAG	CCAATTCTAGACTGTGTTAGGGAG	train
T10PAMSGRNA_15607_4C*6A*8A_GAAG	AGTCTAGAAGCCTCCAGTCGGAAG	train
CLINVARREF_39445_5C*6C_AGTG	GGTTCCGTACTGGGGCTGGGAGTG	train
CLINVARALT_54332_5C*6A*8C_GACG	CCGGCAGCGCGTACGTGCTCGACG	train
CLINVARALT_50395_4C*6C*7A*8A_AGCC	TTGCTCAAGCTTCCGTGTCCAGCC	train
T10PAMSGRNA_33482_5C*6C*7C_AACG	ACATCCCGTCGGCTGCTTAAAACG	train
T10PAMSGRNA_23527_5C*7A*8A_GAAG	CGATCTAAGTCAATCAGCAGGAAG	train
T10PAMSGRNA_20994_4A*5C*6A*8C_AGAG	TAGACATCTGCCTCGTGCTCAGAG	train
CLINVARREF_42220_4A*6C_CAAA	AAAAGCTGGTGCTTCATGGGCAAA	train
T10PAMSGRNA_21391_4A*5C*6C_AAAG	GACACCGGGTACAGTGCCTGAAAG	train
CLINVARALT_51202_5C*6C*8C_CAAA	AAGTCCGCAAAACAGAAGACCAAA	train
T10PAMSGRNA_27897_7C*8A_GAAG	CCGGTTCAGAATAGTGGGCGGAAG	train
CLINVARREF_42483_6C*7A_TATT	TGTTGCAGAATGCAGTGATTTATT	train
CLINVARALT_48545_4A*5C*6A*7C_CAAC	GGAACACGGCCTGGAGTCAGCAAC	train
T10PAMSGRNA_24486_8C_AGGG	GAGTGGTCATCTTGTAATACAGGG	train
CLINVARALT_50133_6C_TAAC	GGATGCTGTGTTGCTGCATGTAAC	train
CLINVARALT_50041_4C*5C*6C*8C_TGTC	CAGCCCGCGGACGAGAAATCTGTC	train
T10PAMSGRNA_12811_5A*6C*7A_AAAG	ACATACATGTCACTCATATGAAAG	train
CLINVARALT_55107_4C*5C*6A*8C_AGCG	TGACCATCTCGTGCATGCCCAGCG	train
T10PAMSGRNA_16548_4C*5C*6C_GACG	TGTCCCGGTGGCCTCGGCCCGACG	train
CLINVARALT_50162_4A*5C*6C*7A*8A_CAGA	GGCACCAAACAAGGAATGAGCAGA	train
T10PAMSGRNA_33760_6A*8C_GGAG	TTGTGATCGTTGGTATAATAGGAG	train
T10PAMSGRNA_33691_6A*7A*8A_AAAG	CTCTGAAATAGGGCCTCGCCAAAG	train
CLINVARALT_48428_4A*5C*6A_AAGC	TATACAGTGAAAGAGGGGCCAAGC	train
T10PAMSGRNA_11449_4A*5C_GAGG	AGTACTTTCTAACAAGCAGTGAGG	train
T10PAMSGRNA_12942_5A*6C*8C_AACG	AGTTACGCCGTCTGCAGGCCAACG	train
T10PAMSGRNA_29686_4A*5A*6C*7A*8A_AGGG	GTCAACAAATTCGACTGCAAAGGG	train
T10PAMSGRNA_19009_5C*7A*8A_GAGG	GGTGCGAATCAATCGCGGGAGAGG	train
CLINVARALT_52849_5C*6A_TGTC	GCAGCAGTGCCTTGTCAGTCTGTC	train
CLINVARALT_46837_5C*6A*7C*8C_AGAG	ACATCACCAGTGGGTGTTGAAGAG	train
T10PAMSGRNA_18394_6C*8C_AGAG	TCAGTCGCGTAGCACGGGTGAGAG	train
CLINVARALT_46556_5C*6A_TATA	TGTTCATGTATTATGCTCTATATA	train
T10PAMSGRNA_16974_4C*7C*8C_AGAG	GTGCGTCCTCGGAGCGCTGGAGAG	train
CLINVARALT_49936_4A*5A*6C*7C*8A_CGAG	TGGAACCACTCATGATATCTCGAG	train
T10PAMSGRNA_24997_4C*5A*6C_GAAG	TTGCACGTGTCGATGCAAGGGAAG	train
T10PAMSGRNA_11306_4A*5C*6A_AGGG	AGAACATGACTCTGACATCAAGGG	train
T10PAMSGRNA_12311_4A*6C_AAAG	TTGAGCGTGACTATCTTACTAAAG	train
CLINVARREF_40172_4A*5C*6C*8A_TGTT	ATGACCGATGGGGTCAGAACTGTT	train
T10PAMSGRNA_33264_5C*8A_AGAG	TCTTCTTACACATCGCCTATAGAG	train
CLINVARREF_44303_4C*5A*6A*7C_AGCG	GTGCAACTCATGCCTTGCTGAGCG	train
T10PAMSGRNA_27986_6C*7A_AGGG	CCAGTCAGGATGAGGTGTCCAGGG	train
T10PAMSGRNA_15299_4C*5A*6C_GAGG	GCTCACGTGAAGTGGAAAGCGAGG	train
CLINVARALT_46723_5C*6A*8A_CAAC	ACCTCATAAAGCTTTACAGTCAAC	train
T10PAMSGRNA_17024_4C_AGAG	GGCCGTGGCTGTGTACACTTAGAG	train
T10PAMSGRNA_26380_4C*5C*8A_GGAG	AGCCCGGACAGGGAGATGTCGGAG	train
CLINVARREF_39355_5C*6C*7A_CACC	TCGTCCAGGGGAACCTTCGGCACC	train
T10PAMSGRNA_31807_4A*8C_GAAG	GAGAGGTCCACGCGTCAACGGAAG	train
T10PAMSGRNA_25010_4C*5A*6C*8C_GGAG	AAGCACGCGCAATGCTGTGTGGAG	train
CLINVARALT_49910_4C*5C*6C_GAAG	TTTCCCGTAGATCGGAGGAAGAAG	train
T10PAMSGRNA_10737_4A*6A_GAAG	ATAATAGTACATTCCGACAGGAAG	train
CLINVARREF_38907_4A*5C*6C_TGAC	TAAACCGGTATAAATGTCGATGAC	train
CLINVARREF_44165_6A*7C*8C_CGTT	CTTGGACCATACCATGAACGCGTT	train
T10PAMSGRNA_14573_6C*7A*8A_AAGG	ACATGCAACGTACAATGTTGAAGG	train
T10PAMSGRNA_21079_4A*5C*6A*8C_GAGG	GCTACAGCTCCTACTAGAACGAGG	train
T10PAMSGRNA_13052_5A*7C_AACG	TTATAGCTATGTGTTACGGAAACG	train
CLINVARALT_50378_4C*6C_CAGC	CTGCTCGGAAGAGTTTCGTTCAGC	train
T10PAMSGRNA_13503_6C*8A_AAGG	AAGTTCGAAGCCTATGCATAAAGG	train
T10PAMSGRNA_11576_4A*5C*6C*7A*8C_AGGG	CAGACCACCAATTCTATAATAGGG	train
T10PAMSGRNA_10402_4A*5A*6C*8A_AACG	CCAAACGAAGTCTCTAAGACAACG	train
CLINVARALT_46695_4A*5C*6A*8A_CAAG	GGTACAGAAAGCGTTGGCACCAAG	train
T10PAMSGRNA_21006_4A*5C*6A_AGGG	CATACATGAGACACACAGCGAGGG	train
CLINVARALT_45493_6A*7C*8A_CAAC	AGGTGACAAATGGAAGTGGACAAC	train
T10PAMSGRNA_13747_5C*6A*7C*8A_GAAG	AGATCACAACCGACGTACTAGAAG	train
CLINVARALT_54641_6A*7A*8A_TGTG	GGGTGAAACTAAACCGAGGTTGTG	train
T10PAMSGRNA_22642_5A*6C*8C_AACG	ACGTACGCCGTCATCTAACGAACG	train
CLINVARREF_39134_4C*5A*6C_AGAA	ACTCACGTGTAATCGATAGGAGAA	train
T10PAMSGRNA_29795_4A*5A*6C*7C_AGCG	TAGAACCGAGGGCTTCCGCGAGCG	train
CLINVARREF_35777_6A_GACA	CATGGAGGAGCTGATGTTCAGACA	train
T10PAMSGRNA_19072_5C_AACG	TAGGCGTGAGTGAGGAGCCCAACG	train
T10PAMSGRNA_11623_4A*5C*6C_AAGG	GCGACCTGGATTACTCATGGAAGG	train
T10PAMSGRNA_25737_4C*7C*8A_GAAG	CCACTGCACTGTCTTCTCCAGAAG	train
T10PAMSGRNA_28067_6C*7C_GAAG	TCGGTCCGCAGATCACGCCCGAAG	train
T10PAMSGRNA_21673_4A*6A*7C_AAGG	GACAGACGTAGATGCGGGAAAAGG	train
CLINVARALT_50428_4A*6C*8A_GACA	CCCAGCGAGTGGGGCCTTAAGACA	train
CLINVARALT_47477_4A*5C*6A*7A_CAAA	ACCACAAGCACCCTGCAATCCAAA	train
CLINVARALT_54289_4C*5C*6A*8A_TGTC	GACCCATAGCTGGCGGCTGATGTC	train
CLINVARALT_51096_5C*6C_CACC	ACTTCCGTTTGTCACAAGAACACC	train
CLINVARALT_48166_5A*6A*8A_GAAC	CTTGAAGAGGCATTCACCCTGAAC	train
T10PAMSGRNA_25119_4C*5A*7C_GAGG	ACACAGCTCAGCTCCAGTCAGAGG	train
T10PAMSGRNA_19002_5C*7A*8A_AACG	TCAGCGAAACTGCTACCCATAACG	train
CLINVARREF_37612_4C*5A*6C*8A_CAGA	ACTCACGAAGGAGCAATATCCAGA	train
T10PAMSGRNA_12220_4A*6C*7A_GGAG	ATGAGCAGTCACCATAATGGGGAG	train
CLINVARREF_42452_4C*5C*6C*7A_CACT	AGCCCCAGTTGCAGCCACTCCACT	train
T10PAMSGRNA_25521_4C*6C*7A_AAAG	TTGCTCAGGCGACTTGCACTAAAG	train
T10PAMSGRNA_10627_4A*6A*7A*8C_GAAG	CTAATAACCGAATCTCCCTCGAAG	train
CLINVARALT_46183_4A*5A*6A_AGAT	GGGAAAGTTGTTGTGGTTGGAGAT	train
T10PAMSGRNA_10868_4A*7C_GACG	TGTATTCGGCTTTCCATGTCGACG	train
CLINVARREF_36905_6C*7C*8A_TGTG	GGTTTCCATGACAGATGCACTGTG	train
T10PAMSGRNA_19436_8C_AGGG	AAGGGTGCATGATAACCCGGAGGG	train
T10PAMSGRNA_11310_4A*5C*6A_GGAG	CCTACATGTATCTCCTGTACGGAG	train
T10PAMSGRNA_26378_4C*5C*8A_GACG	ACGCCGGACGTATGACACTTGACG	train
CLINVARALT_55439_5C*6A*8A_CAAG	TCTTCAGAGGACAAAGCCCACAAG	train
CLINVARREF_40425_5A*6C*7C_CGCA	CTTTACCTAAAGCAATAGGCCGCA	train
PAM256ACT_34163_5C*6A*8A_ATGA	GGGTCAGACGTCCAAAACCAATGA	train
CLINVARREF_35953_4A*5C*6A_CATC	GTAACAGTATCCTGGGCGAACATC	train
T10PAMSGRNA_22913_6A*7C_AAGG	TTATTACTAGGAAGATCGTCAAGG	train
CLINVARALT_45458_4A*5C*6A_TAGC	AATACAGGAACTGTCCGTGGTAGC	train
T10PAMSGRNA_34041_6C_AAAG	AGTTGCTGAGAGGATACATTAAAG	train
T10PAMSGRNA_16056_4C*7C*8C_AGGG	CGTCTGCCCTGTAGTCGCTTAGGG	train
CLINVARREF_41090_5A*6C_TGAT	GGGGACGTTAATTGTGAAGATGAT	train
T10PAMSGRNA_11828_4A*5C*8A_GACG	AGAACGGAGATCGAGTGAATGACG	train
CLINVARALT_48607_6A*7C*8A_TGAG	AGAGGACAGCATGCCGTTGGTGAG	train
T10PAMSGRNA_19764_4A*5A*6A*7C*8C_AGAG	GGCAAACCCAAGTCCGTGTGAGAG	train
T10PAMSGRNA_24325_6C_AGCG	CTGTGCTTCGTTCTATTGCCAGCG	train
CLINVARREF_37666_4A*5A*6C*7A_CAGC	ATGAACAGGTCATGCGGAATCAGC	train
CLINVARALT_53235_4C*5A*6A*7C*8A_AGCA	CCACAACAACGCTCCACGGTAGCA	train
T10PAMSGRNA_16105_4C_AGCG	GTACTGGGTGTTCAATCATAAGCG	train
CLINVARALT_53760_5A*6A*8C_TGTA	GATGAAGCCCAGGAAGCCGATGTA	train
T10PAMSGRNA_10405_4A*5A*6C*8A_AGCG	TCAAACGACGCGCACGTTAGAGCG	train
T10PAMSGRNA_21627_4A*6A*8C_GAAG	TCTAGATCCGTTTAAGGGTAGAAG	train
T10PAMSGRNA_21219_4A*5C*8A_GAGG	GAGACTGAATGTTCTATAGAGAGG	train
CLINVARALT_49962_5C*6C_CACA	TCCTCCGTGTCCCCAGAACACACA	train
T10PAMSGRNA_12812_5A*6C*7A_AACG	TGCTACATCAGGCGTAGAGCAACG	train
CLINVARREF_37432_6C*7A_AAAC	CAAGTCAGCTGCCTGTGTACAAAC	train
T10PAMSGRNA_18880_5C*6C*7A*8C_GGAG	CACGCCACTGGCATGTTATAGGAG	train
T10PAMSGRNA_21664_4A*6A*7C*8C_AGAG	GCTAGACCCTACAGCAGTTAAGAG	train
CLINVARALT_46597_6A*8A_AATT	TTATTAGAAACTTCCAGAACAATT	train
T10PAMSGRNA_32158_5A*7C_GACG	TTGTATCGGTACGTGATCCAGACG	train
CLINVARREF_41184_5A*6C*8A_TACG	TGGGACGATGCCTCGGGAAATACG	train
T10PAMSGRNA_21126_4A*5C*7A_AGGG	TCAACTAGTGTAACGTTCCGAGGG	train
CLINVARREF_45119_4C*5C*6A*8A_TATC	TACCCATAATATATGCATGGTATC	train
CLINVARALT_55024_4C*5C*6A*7C_CGTG	CAGCCACTCCAGGCGCTTGCCGTG	train
CLINVARREF_41776_4A*6C*7A_GAGA	CACAGCAGCGGGCCTTGGCAGAGA	train
T10PAMSGRNA_10369_4A*5A*6C*7C*8A_GAGG	TAGAACCATAAGCTCGTGAAGAGG	train
T10PAMSGRNA_29751_4A*5A*6C_AAAG	ATGAACTGGTTTGATCTCAAAAAG	train
T10PAMSGRNA_28543_5C_AAGG	GACGCTGGCAGTAGGTCCGAAAGG	train
CLINVARALT_54495_5C*6A*7C*8C_AGAT	CCATCACCACAGGCGGCAGTAGAT	train
T10PAMSGRNA_24084_6A*7C_AGAG	CATTGACTACCACACGCCTCAGAG	train
T10PAMSGRNA_23843_5C*7A_AAGG	TGTTCGATGCCACTGTAGATAAGG	train
T10PAMSGRNA_10589_4A*5A*8C_GAGG	ATAAAGGCGCAGCAATTCGGGAGG	train
CLINVARREF_37831_4A*6C*7C*8A_CAGA	CACAGCCAATGAGCATGACGCAGA	train
CLINVARREF_42091_4A*5C*6C_TACA	CATACCTGGCCAGAAGGTACTACA	train
T10PAMSGRNA_19349_7A*8C_GAGG	CCGGGTACTGTAGTTAAGCCGAGG	train
T10PAMSGRNA_27395_5A*6C*8A_AGCG	TCAGACTATCTAGCACACATAGCG	train
T10PAMSGRNA_28606_5C*6C_AGGG	GCGGCCTTTGTCTGGATTTGAGGG	train
CLINVARREF_38403_6C*7A*8A_AACC	TGTGTCAAGACAAGAGGTCAAACC	train
CLINVARALT_45614_5C*6A_CAGC	CACTCAGTCCACTGTGCAGACAGC	train
CLINVARALT_45608_5C*6A*7C_GAGC	AGAGCACGTGGCATAGTAATGAGC	train
CLINVARREF_42945_4A*5C*6C_CAAC	ACCACCGGCCCCATGTAACACAAC	train
CLINVARREF_40758_4C*5C*6C*7A_TAGT	CAACCCAGTATTCTCCTGAATAGT	train
T10PAMSGRNA_13223_6A*7C*8C_AAGG	CATTTACCTCCATGCACACCAAGG	train
CLINVARREF_41291_5A*6C*7C_TAAT	ACTTACCTGGAACCTCTCCATAAT	train
CLINVARREF_37436_4C*5C*6C*7A*8A_AGTA	CATCCCAAATAGGTGGGTCAAGTA	train
T10PAMSGRNA_25038_4C*5A*7A_GACG	ACTCAGATAGCACTATAACCGACG	train
T10PAMSGRNA_21786_4A*8C_AGGG	CCGAGTTCAGGGCTGCATGGAGGG	train
T10PAMSGRNA_11791_4A*5C*7C_AAAG	TACACGCTAGCTGTGACTACAAAG	train
T10PAMSGRNA_13295_7A_AGCG	GTGTTTATTAAGTAGTCGACAGCG	train
T10PAMSGRNA_32858_6C_GACG	CTGTTCTGCTAAGTCATAGGGACG	train
T10PAMSGRNA_12605_5A*6A*8A_AGCG	AATTAAGATCGTCTAGTATTAGCG	train
T10PAMSGRNA_26452_4C*6A*8A_AACG	TAGCGATATAGTGCATCATAAACG	train
T10PAMSGRNA_15613_4C*6A_AAGG	ATCCTAGTCGCAATCACACTAAGG	train
T10PAMSGRNA_21830_4A*7C*8C_GGAG	TATAGTCCCGTCACACCTTAGGAG	train
T10PAMSGRNA_26680_4C*7C*8C_GGAG	CCGCGTCCTGCCGATCTTGCGGAG	train
T10PAMSGRNA_30691_4A*5C*6A*8C_AAAG	CGCACATCTAATTCCGTACGAAAG	train
T10PAMSGRNA_29616_4A*5A*7C_AGGG	GTGAATCTTCCTAGATCCCAAGGG	train
T10PAMSGRNA_17830_5A*7A_GGAG	CATGAGATCTGTCAAGAGGCGGAG	train
CLINVARREF_39853_4A*5C*6C*8C_TGTA	TATACCTCTTTGGATAAGCGTGTA	train
CLINVARALT_50179_4A*6C*7C_AAGA	TGAATCCTAAAATTGCCTACAAGA	train
CLINVARALT_49088_5C*6A_AAGA	CACTCAGGTTGTTGGTGGAGAAGA	train
T10PAMSGRNA_21147_4A*5C_GAAG	AAGACTTTACAGCTTGTGGTGAAG	train
T10PAMSGRNA_17367_5A*6A*7A_GAAG	CAGGAAAGAGCGTGGTAGATGAAG	train
T10PAMSGRNA_12571_5A*6A*7C_AAAG	CTATAACTCAACACTCCAAAAAAG	train
T10PAMSGRNA_28469_5C_GAGG	TAGGCTTGGACTCATACGCAGAGG	train
T10PAMSGRNA_17047_4C*6C*7A_GAAG	GATCGCATAGTCGCGTAGTGGAAG	train
T10PAMSGRNA_21990_4A*6C*7C*8C_GGAG	GCAAGCCCCGTAGCGAATGGGGAG	train
CLINVARALT_46451_6A*8C_CAAA	AGATTAGCTACTTTGTTATTCAAA	train
T10PAMSGRNA_23157_6C_GAAG	AAGTTCTGGAGTAGATGCTTGAAG	train
T10PAMSGRNA_33844_6A_AGAG	GGTTGAGGCTTTAGCATATCAGAG	train
CLINVARALT_52442_4C*5A*6A_CAGT	TACCAATGAGTACCTCTTACCAGT	train
T10PAMSGRNA_23460_5C*6A*7C_GGAG	AGATCACTGAATGTTGCATAGGAG	train
T10PAMSGRNA_32847_6C*8C_GAAG	TGATTCTCCTTATGTCCATAGAAG	train
T10PAMSGRNA_23556_5C*7A_AGGG	AATTCTAGGACCTAATGCCGAGGG	train
CLINVARREF_38478_5C*6C*7A*8C_GATG	CATTCCACCCTGACTGTCGAGATG	train
CLINVARREF_38434_4C*6C_CATT	TGGCTCTTCTAGATTCTGGTCATT	train
CLINVARALT_54736_4C*5C*6A_CATG	GTTCCATGACTTCAGCCGCCCATG	train
CLINVARREF_44987_4C*5C*6A_CAGT	CTGCCAGGAATGAGTAGCGACAGT	train
T10PAMSGRNA_31710_4A*6C*8A_GGAG	AGTAGCGATCCGTCGTGTGTGGAG	train
T10PAMSGRNA_31974_5A*6A*7C_AGAG	AGCTAACTTAACTCAGGTACAGAG	train
CLINVARREF_36846_6C_TGAG	ACAGTCGGGTGGCTTACTGTTGAG	train
T10PAMSGRNA_23653_5C_AAGG	GTGTCTGTCTACGCCAATCCAAGG	train
T10PAMSGRNA_30438_4A*6C*8A_GACG	TCAATCGAGACTACAGGAATGACG	train
T10PAMSGRNA_30370_4A*6C_GGAG	GTAATCTTTATCGTGAAGGGGGAG	train
CLINVARREF_41887_4A*5A*6C*7C_CAGC	CCCAACCTCTGATTGTCCTGCAGC	train
CLINVARREF_36246_5A*6A_AGCA	CCAGAAGGTTGGAGCGGTGCAGCA	train
CLINVARALT_53094_4A*6A*7A_CATT	CAGAGAAGCAACCTGCATTTCATT	train
CLINVARREF_36749_4A*5C*6C_CGCT	GCAACCTTTCAAAGGCTGGGCGCT	train
T10PAMSGRNA_16046_4C*7C_AGGG	GGACTGCTCTTTCGTGGGTTAGGG	train
CLINVARALT_50004_5A*6C*7C_TAGC	GTGTACCTTCATTCAGGTAGTAGC	train
T10PAMSGRNA_33385_5C*6C*7A*8A_AGCG	CATTCCAACATACGAGGTGAAGCG	train
T10PAMSGRNA_26368_4C*5C*7C_GACG	CCACCGCGGCGTGTGCACAGGACG	train
T10PAMSGRNA_13145_6A*7A*8C_AGCG	ATGTTAACTATCAGGCGCTAAGCG	train
T10PAMSGRNA_17167_4C*6C_GAAG	TACCGCGTCTGGGCTCATATGAAG	train
T10PAMSGRNA_21868_4A*8C_GACG	TTAAGTGCCACTGCTGCCCGGACG	train
T10PAMSGRNA_32125_5A*7C*8A_AGCG	GAGTATCAACTCGCTCACGTAGCG	train
CLINVARALT_47036_6A*7C_GAGT	ATTTTACTTGGATGCCTGGAGAGT	train
T10PAMSGRNA_18032_6A*8C_AACG	AACGTATCGAGGATGTTATTAACG	train
CLINVARALT_45592_4C*5C*6A*7C_GAAT	ATTCCACTCCATCCCAAGTCGAAT	train
T10PAMSGRNA_14743_7A_AAGG	CCGTGGATTCATAGTGATCCAAGG	train
CLINVARREF_38810_4A*5A*6C*8A_AAAA	AACAACGAAGAGAGAAACTCAAAA	train
T10PAMSGRNA_30858_4A*5C*8C_GACG	CCGACTTCCTGATGTCTGGTGACG	train
T10PAMSGRNA_29743_4A*5A*6C*8C_AAGG	TCGAACTCGCATCTATTTCCAAGG	train
T10PAMSGRNA_30966_4A*5C*6C*7A_AGGG	ACAACCATAGGCTGTAGACAAGGG	train
T10PAMSGRNA_14526_7C_AGGG	TACTGTCTCGGGTCATTATAAGGG	train
CLINVARREF_41261_4C*6C*8A_TGCA	TTCCTCGATGTATGCCAGACTGCA	train
CLINVARREF_35993_4C*6A*7C*8C_GACT	AACCTACCCTGCTGTTGGCAGACT	train
T10PAMSGRNA_31350_4A*6A*7C*8A_GGAG	CGTAGACAACCGTGCTCCCGGGAG	train
T10PAMSGRNA_24691_4C*5A*6A_AAAG	GGACAAGGCAGGCAATATATAAAG	train
CLINVARALT_46436_5A*6A*7A*8C_GAAT	CCAGAAACAGAAACAGAAACGAAT	train
CLINVARREF_38977_4C*6C*7A_TGTC	GCTCTCAGTTGAAACACCCCTGTC	train
T10PAMSGRNA_28548_5C_GACG	CTAGCTGGACCGAGAGCCTCGACG	train
T10PAMSGRNA_19161_6A*7A*8A_AAAG	GCTGGAAATGCGGTCACAGAAAAG	train
CLINVARREF_43410_4A*6C*7A_CAAG	TCCAGCAGGACCTGGGCCGCCAAG	train
T10PAMSGRNA_15569_4C*6A*7C*8A_GAGG	TGCCTACATGTACGAGCTTTGAGG	train
T10PAMSGRNA_31415_4A*6A_AGCG	GTGAGAGGTAAGGCGCACTTAGCG	train
T10PAMSGRNA_16159_4C*5C*6A*8A_GAGG	TAGCCATACTTGATCAGAGGGAGG	train
T10PAMSGRNA_30705_4A*5C*6A_AGCG	GCTACATGGTATTGCATGAGAGCG	train
CLINVARREF_35424_4C*5A*6A_TATG	TGACAATGCTCTTAGGGTATTATG	train
ENDOSITE_55671_4A*5C*8C_CGCC	GTGACGTCCTGCTCTCTCTGCGCC	train
T10PAMSGRNA_26524_4C*6A*7C_AGAG	CGCCGACGGATTTCAGAACAAGAG	train
CLINVARREF_43441_4C*5A*6C*8C_AGAC	ACCCACGCGGTGCCCATTGAAGAC	train
CLINVARALT_45682_4C*6A*7C_TGCC	CGGCTACTTGGGCAGAGCGCTGCC	train
T10PAMSGRNA_24136_6A*8C_AGGG	TACTGAGCTGCATATGTGGCAGGG	train
CLINVARALT_47916_6A*8A_AATC	AGGTGAGATCAGCAATATGTAATC	train
CLINVARREF_35511_6A_GAAA	CATGTAGGCTTTCTCTTTGTGAAA	train
CLINVARALT_51951_4C*6A*7C*8A_CATC	GGTCTACAGCCTGTTCTCAGCATC	train
CLINVARREF_36247_4C*5A*6A_GAGA	CCACAAGTCTCTGCAAACACGAGA	train
T10PAMSGRNA_31541_4A*8A_AAAG	GCGAGTGAAGTCCGCGCAATAAAG	train
T10PAMSGRNA_11488_4A*5C*7C_GACG	AAGACTCTAGGCCTCATGTTGACG	train
T10PAMSGRNA_15259_4C*5A*6C*7C_GAGG	TGTCACCTCGCCGCGCTAGGGAGG	train
T10PAMSGRNA_21485_4A*5C*7C*8A_AGCG	AGCACGCACACTGTATCGCGAGCG	train
CLINVARALT_51725_4C*5C*6C_AAAG	GGCCCCGTTATAAAGTGAGTAAAG	train
T10PAMSGRNA_11162_4A*7C_AACG	GCTATGCTCGGACTATGACGAACG	train
T10PAMSGRNA_23787_5C*6C*7C_GAAG	ACTTCCCGATTAGCGTTGTTGAAG	train
T10PAMSGRNA_14722_6C_AACG	CAGTGCGGGAGAGCGATTCAAACG	train
T10PAMSGRNA_18328_6C_GACG	CCAGTCTGCGAGACCTCTACGACG	train
CLINVARALT_46911_4C*6A_CGTC	CACCTATTGCAGCTTCTCCACGTC	train
T10PAMSGRNA_11274_4A*5C*6A*8A_AGAG	TTCACATACAGTTGGATAACAGAG	train
T10PAMSGRNA_19277_6A*7C_GAAG	TGCGGACGTACCGAATTGGCGAAG	train
T10PAMSGRNA_29082_7C*8A_AACG	AACGGTCAGCCTTACAACCAAACG	train
T10PAMSGRNA_11304_4A*5C*6A_AGAG	AACACATGGACCACCGAAGCAGAG	train
T10PAMSGRNA_32936_6C_AGGG	TCATTCGGGTGCCGTAAAGGAGGG	train
T10PAMSGRNA_18904_5C*6C_AGAG	CCGGCCTTTGGCGATCGGGAAGAG	train
T10PAMSGRNA_18371_6C*8A_AAAG	GTGGTCGACTCTACAGATGAAAAG	train
CLINVARREF_39154_5A*6C*7C_AGAA	CGTTACCTCTGCCACGTGTGAGAA	train
T10PAMSGRNA_10167_4A*5A*8A_GAAG	CGTAATTAGACGTATCTAACGAAG	train
T10PAMSGRNA_25808_4C_GACG	TGCCTGGGGTGCTCTCTCATGACG	train
T10PAMSGRNA_18833_5C*8C_AAGG	ATGGCTGCGACGGCCAGGCAAAGG	train
CLINVARREF_37295_5C*6C_GATG	GAATCCGGGCTCCACTTCCAGATG	train
T10PAMSGRNA_28542_5C_AACG	TAGGCTGGAGAGACTGGTAAAACG	train
T10PAMSGRNA_14638_6C*8C_GACG	AGTTGCTCTGGTATGTGCGTGACG	train
T10PAMSGRNA_16268_4C*5C*6A_GACG	CCTCCAGGTAATATTACTACGACG	train
T10PAMSGRNA_26993_4C*7C*8C_AAGG	AATCGGCCTGAATCACAATCAAGG	train
T10PAMSGRNA_13504_6C*8A_AGAG	ACGTTCGAGTCCCGCTGTGCAGAG	train
T10PAMSGRNA_28924_6A*8C_AGAG	ACTGGATCCTCGCGGTACAAAGAG	train
CLINVARREF_40888_6C*7A_CACT	TCCTTCATTCTCCGGAGCCACACT	train
CLINVARREF_41875_4A*5A*6C*7C_GAGC	TCTAACCTGAAAGAATGCTCGAGC	train
T10PAMSGRNA_26351_4C*5C*7C*8C_AAAG	AGCCCGCCTCGTTAGATCACAAAG	train
T10PAMSGRNA_19160_5C_GGAG	GCTGCGGGACGTTAGATCAGGGAG	train
CLINVARREF_41733_4A*5C*6C*8C_AATT	CAAACCTCTCTGGCTACACAAATT	train
T10PAMSGRNA_21676_4A*6A*7C_AGGG	CCTAGACGTCAAGCATAGAGAGGG	train
CLINVARALT_51478_5C*6C_AGAG	GCGGCCGGAGGAAGAGGGGCAGAG	train
CLINVARREF_35534_6A*7C*8C_TGAA	GTATTACCTGATTAGGAGGCTGAA	train
CLINVARREF_40059_6C*8A_TATG	CCATTCGAGATACTGCCACTTATG	train
CLINVARREF_40556_5C*6C*8A_AGCC	CCGGCCGAGGTACGTGGCGCAGCC	train
CLINVARALT_50648_4C*5A*6C_AGCC	CGACACTTTGGCGCCAGAAGAGCC	train
CLINVARREF_38974_5C*6C*7A*8A_AAAA	GGGGCCAAGACCCGGAACCGAAAA	train
T10PAMSGRNA_31345_4A*6A*7C*8A_AGCG	GTGAGACAGCCTTCATGCCCAGCG	train
CLINVARREF_41387_4A*5A*6C*7A_CAAT	AAGAACAGAAATGTACATACCAAT	train
CLINVARREF_43214_4A*5A*6C*7A*8A_AAGT	GGCAACAATCTCTTAGTGGTAAGT	train
CLINVARALT_50036_5C*6C_CGCA	TGTTCCGGTGGTGAAGCTCACGCA	train
CLINVARREF_41884_5A*6C*8A_GAAC	GTGTACGATTCCGGATATTTGAAC	train
T10PAMSGRNA_11732_4A*5C*7A_AACG	GTGACGAGGATCCTATGCCGAACG	train
CLINVARREF_40042_4A*5A*6C*8C_CAGT	AAGAACGCCTGTAAACCTTGCAGT	train
CLINVARALT_54952_4A*6A*8A_AGAT	CAAAGATAAAATGAAATTTAAGAT	train
CLINVARALT_53395_4C*5C*6A*7A_TATC	ATTCCAATACCCTTTAACTATATC	train
CLINVARALT_47826_4C*6A*8A_TGCC	GGCCTATAGGACTCGGATGATGCC	train
T10PAMSGRNA_14045_5C*6C*8C_AGCG	AGTTCCTCTAGCATTCTTAGAGCG	train
CLINVARALT_54254_5C*6A*8A_CAGA	CTTTCAGAGTTCTGGTGGGCCAGA	train
T10PAMSGRNA_12030_4A*7A*8A_GGAG	CTAAGTAATGAAGCTACTCGGGAG	train
CLINVARALT_50531_4A*5A*6C*7A_CAGC	CCCAACAGACTATGGTCCTACAGC	train
CLINVARALT_46286_4A*6A*7A_GAAT	ATGATAATAGACACATCCAAGAAT	train
T10PAMSGRNA_24973_4C*5A*6C*7C_AAGG	AATCACCGACCTTAATCTGAAAGG	train
CLINVARREF_36183_4C*6A*8A_AGAA	GCGCGAGAGGTTGGTGGCGTAGAA	train
CLINVARALT_54546_4C*5A*6A*7A_CATC	TTTCAAAGCAAGGTGAAATACATC	train
T10PAMSGRNA_12785_5A*8C_AGCG	TATTATGCCAGAAGTGGAATAGCG	train
T10PAMSGRNA_17259_4C*8C_GAGG	TCACGGTCTCCTCGTGACTTGAGG	train
CLINVARALT_48442_5C*6A*8C_AACA	ACAGCAGCATTGGGACAGACAACA	train
CLINVARREF_41487_4C*5C*6C*7A_AGCT	CCTCCCAGAGGCTGGCAGCCAGCT	train
T10PAMSGRNA_26960_4C*8C_GGAG	GCGCGGTCACGAACACCCGGGGAG	train
CLINVARREF_37284_4A*6C*8A_CACC	ACAAGCGATCATTCCAGCTCCACC	train
CLINVARREF_39419_4C*5C*6C_AGCC	CCACCCGGATTACAAGTACCAGCC	train
CLINVARREF_38323_4A*5C*6C_CACA	CTCACCTTCCCTCCAATCATCACA	train
CLINVARALT_49380_4C*5A*6C_CGCT	AGCCACGGCCACCGCTCTCGCGCT	train
CLINVARREF_41773_4C*6C*7A*8A_AAGC	GCCCGCAAGGCCTGTTCGAGAAGC	train
T10PAMSGRNA_33286_5C*8C_AGGG	GCTTCTTCGTGCATGCCATGAGGG	train
CLINVARALT_50734_4A*6C_GATG	TCCAGCGGGTTGCCAGCGTTGATG	train
T10PAMSGRNA_27864_7A_AGAG	GCTGTTAGAGACATGCGATCAGAG	train
T10PAMSGRNA_15244_4C*5A*6C*7C*8A_AGAG	GCTCACCAGCGCCTACAGCTAGAG	train
T10PAMSGRNA_33992_6C*7A*8C_AACG	ATGTGCACGCGATCTATGTGAACG	train
CLINVARALT_50690_4C*5A*6C_TAGA	TCGCACTGGAGAAGGGCACGTAGA	train
CLINVARREF_37009_6C*7C*8C_AAAG	TGGTTCCCATGGTGTTTATGAAAG	train
T10PAMSGRNA_16683_4C*5C_AAGG	CTGCCGGTTGTACTTACGCGAAGG	train
CLINVARALT_50527_4C*5C*6C_CACC	AAACCCGTTGGTAAATTTAACACC	train
CLINVARREF_42324_4C*6C*8A_AACC	GACCTCGAGCCGTTGTGGTAAACC	train
PAM256ACT_34786_5C*6A*8A_CGCA	GGGTCAGACGTCCAAAACCACGCA	train
CLINVARALT_51297_4A*6C_CACA	ATGAGCGTGCAACCAAGCAACACA	train
T10PAMSGRNA_19141_5C*8C_AAAG	ACAGCGGCTCCAGTTGCATTAAAG	train
CLINVARALT_51053_4C*5C*6C*8A_TGAT	CATCCCGAGTGCAGACCTGGTGAT	train
CLINVARREF_40280_6C_TGAT	TTCTTCGTGGCCGTTCTGGATGAT	train
PAM256ACT_34643_5A*7C*8C_CTTA	GTAGAGCCTACTGCTCTTAGCTTA	train
PAM256ACT_34586_5C*6A*8A_CATC	GGGTCAGACGTCCAAAACCACATC	train
T10PAMSGRNA_17791_5A*6C*8C_AAAG	GACGACGCTGTAAGCTCTGAAAAG	train
T10PAMSGRNA_19147_5C*8C_GAAG	CACGCGGCCTGATCATGGAAGAAG	train
CLINVARREF_36665_4C*6C_AACA	TGTCTCGGGTCATCTGTGACAACA	train
CLINVARREF_39277_5A*6C*8A_AAAT	TCGGACGATTAGCCATTATAAAAT	train
T10PAMSGRNA_16255_4C*5C*6A*8C_AGCG	CGACCAGCGTGTACTATATAAGCG	train
T10PAMSGRNA_16231_4C*5C*6A*8A_AAAG	GTACCAGACTACCGGACTGGAAAG	train
CLINVARREF_39464_5C*6C_AAGT	CCGTCCGGAAGAAAGGCCCAAAGT	train
T10PAMSGRNA_26122_4C*5C_AACG	GCGCCTGGCTCTCGGATCGTAACG	train
T10PAMSGRNA_18870_5C*6C*7A_GGAG	CCGGCCATTGTCGAGTTAATGGAG	train
CLINVARALT_47270_4C*6A*7C*8C_CAAT	ACCCTACCTGGGTACGAAGTCAAT	train
CLINVARREF_39356_4C*5A*6C*7C_CACC	GCTCACCTCACGTCCAGATTCACC	train
T10PAMSGRNA_18543_5C*6A*7A_AAGG	GTCGCAATGCCAATCGCGCAAAGG	train
PAM256ACT_34603_5A*7C*8C_CACC	GTAGAGCCTACTGCTCTTAGCACC	train
CLINVARALT_49362_4C*5C*6C*8C_GAGC	AACCCCGCAAAGCAGAAACAGAGC	train
CLINVARREF_38044_6C_CAGA	ACGTTCGTGGTTCCGTGAGGCAGA	train
CLINVARALT_50213_4C*5C*6C*8C_GAGC	AGGCCCGCAAGGCTGTGGGTGAGC	train
CLINVARALT_54828_4C*6A*7C_CATT	GGCCTACTCCAGTTGGAAGACATT	train
PAM256ACT_34610_5C*6A*8A_CAGA	GGGTCAGACGTCCAAAACCACAGA	train
CLINVARREF_38634_6C*7A_TGCT	TGTTGCAGACAAAGTCGGCCTGCT	train
T10PAMSGRNA_23858_5C*7A*8C_GACG	GAGTCGACCTGTTGCAATTCGACG	train
T10PAMSGRNA_27594_5A*7C*8A_AGAG	AAGGAGCAACTGACATTCCAAGAG	train
CLINVARALT_52716_5C*6A_TGTC	CAATCAGGGGAGGTTTGGGTTGTC	train
PAM256ACT_34881_5C*7C_GAGG	GGTGCTCTCCACTGACACAGGAGG	train
CLINVARREF_38393_4A*5A*6C*8A_TACT	CAGAACGAAAGGTAGTAAATTACT	train
T10PAMSGRNA_17304_4C*7C_AGAG	GCTCGGCGTATTTCCTTACGAGAG	train
T10PAMSGRNA_31660_4A*6C_GGAG	ACAAGCTGTACGGTTCCGGTGGAG	train
T10PAMSGRNA_11522_4A*5C_AACG	AGCACTGTGATCCGGTTAATAACG	train
CLINVARALT_54671_6A_TACT	CATTGATGAGTTGGGGACACTACT	train
T10PAMSGRNA_18257_6C*7A*8A_GAAG	CGTGTCAAACCTGTAGACAAGAAG	train
CLINVARREF_43140_6C*7A*8A_AAGC	CCATGCAACATAACCTGATAAAGC	train
T10PAMSGRNA_11046_4A*6C_AGGG	ATCATCGTCGATCGTCAGGCAGGG	train
T10PAMSGRNA_14053_5C*6C_AAGG	GATTCCTGGACTGCTAGAGGAAGG	train
T10PAMSGRNA_31328_4A*6A*8C_GACG	TATAGATCCTTGCGCAAGCCGACG	train
CLINVARREF_40760_6C_TATC	TATTTCGGGATGGAACTTGGTATC	train
T10PAMSGRNA_22102_4A*8C_AACG	GTGAGGTCTGACCGGTTTCGAACG	train
PAM256ACT_34814_5C*6A*8A_CGGG	GGGTCAGACGTCCAAAACCACGGG	train
CLINVARREF_39915_5C*6C*8A_CAAT	GAGGCCTAGGAAGAGAGGCGCAAT	train
CLINVARREF_41282_4C*6C_TATG	ATCCTCTTCCTCAACTAGATTATG	train
T10PAMSGRNA_16509_4C*5C*6C_GAGG	CAGCCCTGACGATATCAAAGGAGG	train
CLINVARALT_47794_5C*6A*7C_CATT	TGCTCACTTCCTGTACCAAACATT	train
CLINVARALT_48017_4C*6A*7C_TGCT	CTTCTACTGCTTCTTTCTTCTGCT	train
T10PAMSGRNA_33113_5C*6A_AAGG	TGATCATTAGTCATAGTTGTAAGG	train
CLINVARALT_45340_5C*6A*7A_CAAT	CACTCAAGCTAGAACACTTTCAAT	train
CLINVARALT_47603_4A*6A*8A_CGAA	TGCAGATAACTTGCTTCTGACGAA	train
CLINVARALT_55551_4A*5A*6A*7A*8C_AGAA	AGCAAAACGTTCAGTCCTACAGAA	train
CLINVARALT_46862_4A*6A*8A_TGAT	TTCAGATAATACAATTATTGTGAT	train
T10PAMSGRNA_30692_4A*5C*6A*8C_AACG	AAGACATCCTGAGAGTTGGGAACG	train
T10PAMSGRNA_24310_6C*7A_GGAG	CAGTGCAGGATGCAGAACGGGGAG	train
T10PAMSGRNA_23058_7C_GACG	TAGTTTCGGAACGCTATAACGACG	train
T10PAMSGRNA_19666_7C*8A_AGGG	CAGGGGCAGCCAACCGTAACAGGG	train
CLINVARALT_55492_5C*6A*7A_GAGA	GCATCAATCGCTGGTTATCTGAGA	train
CLINVARREF_40014_6C*8C_TACT	AATTTCGCCAGTGATTGCAGTACT	train
T10PAMSGRNA_31531_4A*7C_AAAG	TTAAGTCGGACAAGTACCTGAAAG	train
T10PAMSGRNA_21312_4A*5C*6C*8C_AACG	CACACCTCCACCCTCTGGTGAACG	train
CLINVARREF_39332_4C*5C*6C*7A_CATG	CTCCCCAGTGCCCAGGATCACATG	train
T10PAMSGRNA_27369_5A*6C*7A_GAGG	ACGGACATTCTTTAAGTACAGAGG	train
T10PAMSGRNA_13692_5C*6A*7A_AACG	CTGTCAAGCAGTTACTCGTCAACG	train
PAM256ACT_34087_5C*6A*8A_AACT	GGGTCAGACGTCCAAAACCAAACT	train
T10PAMSGRNA_31744_4A*7A*8A_AGAG	ACAAGGAAATCCATTCCCTCAGAG	train
T10PAMSGRNA_30860_4A*5C*8C_GGAG	CAGACTTCCGTCAGATGCGCGGAG	train
T10PAMSGRNA_28639_5C*6C*7C*8A_GAGG	TACGCCCATGAGTACTGTAAGAGG	train
T10PAMSGRNA_21524_4A*5C*8A_AGAG	ATCACGGATCTCGAGATGGCAGAG	train
T10PAMSGRNA_17052_4C*6C*7A*8C_AACG	CGCCGCACTAACCGTATTTGAACG	train
CLINVARREF_35301_4C*5C*6A*8A_TGTG	ACCCCAGACTGCGGCATGAATGTG	train
CLINVARALT_54121_5C*6A*7A*8A_AAGA	TGGTCAAAGACTTTCACCTAAAGA	train
CLINVARREF_37886_6C*7A_TATA	ACATGCAGCAGATGGGCAGCTATA	train
CLINVARREF_40463_5C*6C_CACA	GCAGCCTGTCCGGATGCCCGCACA	train
T10PAMSGRNA_17779_5A*6C*8A_GAGG	AGCGACGATGTCATAGTGCCGAGG	train
CLINVARALT_55101_4A*5C*6A*7A_GAGA	GCTACAATTGCCACGGATTAGAGA	train
CLINVARALT_47770_5C*6A*7A_AATT	AAATCAATGAGGCTGATCAAAATT	train
CLINVARALT_51351_5C*6C*7A*8C_GATA	TTATCCACAGTAAAACAGTTGATA	train
PAM256ACT_34857_5C*7C_GACT	GGTGCTCTCCACTGACACAGGACT	train
CLINVARALT_46114_5C*6A_AGTA	CATTCAGGGCTCCAACAGTAAGTA	train
CLINVARALT_47221_4C*5C*6A*8A_TACA	GTGCCAGATACTGGGGCGAATACA	train
T10PAMSGRNA_14552_8A_AACG	CGTTGTGACACTCAATGCGTAACG	train
T10PAMSGRNA_21823_4A*7C*8C_AAGG	TTGAGTCCACCCTCACGATTAAGG	train
CLINVARREF_42835_5C*6C_GAGT	ACATCCTGCGGGGAGAAGCAGAGT	train
CLINVARREF_40326_4A*6C*7A_AAAG	CCAAGCAGGATGCAGCTATGAAAG	train
CLINVARREF_37363_4C*5C*6C*7A_TGAA	CTCCCCATCAGGTCGCACAGTGAA	train
CLINVARALT_48342_5C*6A*7A*8A_GAGT	ACATCAAACTTCGGCCATTTGAGT	train
T10PAMSGRNA_17318_4C*8A_GACG	GGACGGGAGCCAATCGTTTGGACG	train
CLINVARREF_42541_5C*6C*7A_AAAG	AGCTCCAGAATAAAGGGAAGAAAG	train
T10PAMSGRNA_13727_5C*6A*8C_GAAG	CATTCATCACCGCACTGGTGGAAG	train
CLINVARALT_50034_6C_AGCC	CGCGGCTGTGGGACAGGTCCAGCC	train
T10PAMSGRNA_10998_4A*6C*7C*8A_GACG	TGCATCCATGCTAGGATTGCGACG	train
CLINVARREF_39195_6C*8C_AACC	GGCTGCGCAGTCCCTTGGAGAACC	train
CLINVARREF_35105_6A_AAGA	TGGTTAGTTCATGTAGCCTTAAGA	train
T10PAMSGRNA_23550_5C*7A*8C_GGAG	CTGTCTACGTGGACAGCCGGGGAG	train
T10PAMSGRNA_11592_4A*5C*6C*8A_AACG	CGCACCTAGACTTCTCACCTAACG	train
CLINVARALT_53709_5C*6A*7A_AAAC	TGTTCAAGGTTGCTCTGGAGAAAC	train
T10PAMSGRNA_16403_4C*5C_AAGG	CGCCCTGTAGTATCGTTCAGAAGG	train
T10PAMSGRNA_26620_4C*8A_GGAG	CCTCGTTAGAAGCTAGTACTGGAG	train
CLINVARALT_52721_5C*6A*8C_TGCA	CCCTCAGCACTCACACACCTTGCA	train
T10PAMSGRNA_32094_5A_AGAG	CTATATTTACCTGCCGTAATAGAG	train
T10PAMSGRNA_28133_7A*8C_AAGG	CCGGTGACTCCAGATGGCAGAAGG	train
T10PAMSGRNA_13974_5C_AGAG	AATTCTGGTACATGCGATCGAGAG	train
CLINVARALT_45777_4A*5C*6A_TGCT	GAAACATTCCAACAGCTGAATGCT	train
PAM256ACT_34451_5A*7C*8C_TCTA	GTAGAGCCTACTGCTCTTAGTCTA	train
T10PAMSGRNA_30900_4A*5C*7C*8C_GGAG	CGTACTCCACGTGTTCGTGCGGAG	train
T10PAMSGRNA_17184_4C*6C_AGAG	CAGCGCGGGTATTAGAGGGTAGAG	train
CLINVARALT_54038_6A_GACC	GGGTTATGAGGAACTTGGCTGACC	train
CLINVARALT_51387_4C*6C*7C_CATG	TCACTCCTCAATATCTTGTTCATG	train
T10PAMSGRNA_12701_5A*8C_AAAG	ACTTATTCTCTTGTCATGGAAAAG	train
CLINVARREF_42414_4A*6C*8A_CATA	AGTATCGAAACCGTTTCCTTCATA	train
CLINVARALT_51848_4C*6A*8A_CAAC	CATCTAGAATGCCAGCTGGGCAAC	train
T10PAMSGRNA_27736_6A*8C_AGGG	CCAGTATCTATAGCAGCCCTAGGG	train
T10PAMSGRNA_28686_5C*6C*8C_AGGG	CAGGCCGCTATGCTGACACTAGGG	train
T10PAMSGRNA_15911_4C*6C*8A_AAAG	CCTCTCGATGTGACGTAGTCAAAG	train
T10PAMSGRNA_25824_4C*5C*6A*7A_AGAG	AACCCAATACTCCACAGCTAAGAG	train
CLINVARREF_35694_6A*7C*8C_AGCC	GCTGGACCAGTCCATTGGGAAGCC	train
CLINVARREF_42805_4A*6C*8A_AGTT	GCTATCGAGCCTTACCAAAGAGTT	train
T10PAMSGRNA_13850_5C*7A*8C_GGAG	ATCTCTACCGGCCTCGCATGGGAG	train
T10PAMSGRNA_30686_4A*5C*6A_AGGG	GTCACATTGTTCTGTCCTCCAGGG	train
CLINVARREF_39106_4A*5A*6C*8C_CATT	CTGAACGCAAGAAGTGGATCCATT	train
T10PAMSGRNA_28421_5C*7A_AAAG	GACGCTAGACTATGTGGCGAAAAG	train
CLINVARREF_43318_4C*6C_AAAA	CGGCTCTGGGAAAAGACAGGAAAA	train
T10PAMSGRNA_14170_5C*7A_GGAG	GCGTCGAGCTCAGACGACCTGGAG	train
CLINVARALT_46806_5C*6A*8C_TGAT	TGAGCATCACTATGGGGCCTTGAT	train
CLINVARREF_38244_4A*6C*8C_CAAC	GGGAGCGCCTGCACCGCTGGCAAC	train
CLINVARALT_55464_4C*6A_TAAG	TTTCGATGAGAACGCTGTCATAAG	train
T10PAMSGRNA_19790_4A*5A*6A*8A_GGAG	CTCAAAGATATACGCGTTAAGGAG	train
CLINVARREF_43002_4A*5A*6C*7A_TGCC	GTGAACAGATGGAAGCATCCTGCC	train
T10PAMSGRNA_31379_4A*6A*7C_GAGG	TGTAGACGATACGTTCTTTCGAGG	train
CLINVARREF_43855_4C*5A*6C_CATA	CAACACGGCTCGATGCTGGACATA	train
T10PAMSGRNA_23633_5C*7C_AAGG	CCATCTCGGCGAGTGCGGTAAAGG	train
PAM256ACT_34769_5C*7C_CGAG	GGTGCTCTCCACTGACACAGCGAG	train
T10PAMSGRNA_16865_4C*6A_AGCG	AATCGAGGTCTAACGCTCCTAGCG	train
T10PAMSGRNA_22364_5A*7A*8C_AGAG	GTATATACTGAAGATCGGAAAGAG	train
CLINVARALT_49505_5C*6C*8C_TGCG	GCTGCCGCGACTGCCCTCGCTGCG	train
CLINVARREF_40411_4C*6C*8A_AATT	CACCTCGACACATTATCATCAATT	train
CLINVARALT_51236_5C*6C*7C_AGCC	GAAGCCCTACTTCAAGATCAAGCC	train
CLINVARREF_36192_4A*5C*6A_AACG	CAGACATGGCCAACGGGACCAACG	train
T10PAMSGRNA_24321_6C_AAAG	TGCTGCTTTGGTTGGTCGCGAAAG	train
CLINVARREF_35415_5C*6A*7C*8C_AGAC	CACTCACCCTTCCCGGCCGCAGAC	train
T10PAMSGRNA_25513_4C*6C*7A*8C_AAGG	GGTCTCACCGTGATCGAACAAAGG	train
CLINVARREF_44355_4C*6A_CATG	AGGCTATGTTGGAGGACCCACATG	train
CLINVARREF_37031_5C*6C*8A_TACC	AATGCCGAGGCTATCCATCATACC	train
CLINVARREF_42619_6C*7A_AATC	AGGGGCAGAGTCTGGCAGTGAATC	train
T10PAMSGRNA_25796_4C*8C_AGGG	GCGCTGGCCATATCGACCCAAGGG	train
CLINVARALT_54245_4C*5C*6A*7A*8C_AGCC	GAGCCAACTGAAGATCGCACAGCC	train
CLINVARREF_43442_4C*5A*6C_AGCC	AGCCACGTCCAGGGGCGTGGAGCC	train
CLINVARALT_46491_5C*6A*7C_AAGC	GCGGCACTGGAACACCTGGGAAGC	train
T10PAMSGRNA_13930_5C*7C*8C_GGAG	AACTCTCCGATCGTTGCTAGGGAG	train
T10PAMSGRNA_19363_8A_AAGG	GCTGGTTAGACCAGGCGAGTAAGG	train
ENDOSITE_55656_4C*5A*7A*8A_GGAG	GGTCAGAAATAGGGGGTCCAGGAG	train
T10PAMSGRNA_27414_5A*6C*8C_AGAG	GTCGACTCTGTCGTAGCGCGAGAG	train
T10PAMSGRNA_29681_4A*5A*6C*7A*8A_AAAG	GGCAACAACGCTCACATACAAAAG	train
CLINVARREF_44309_5C*6A_CAAG	CTTGCAGTTGAATCTGGTATCAAG	train
T10PAMSGRNA_23582_5C*8C_AACG	GCGTCTTCGATTGTCGGCGAAACG	train
CLINVARREF_35772_4C*5A*6A*7A*8A_TAAA	CTACAAAAGTATTCCAGCAGTAAA	train
CLINVARALT_51540_4C*6C*7C_CAGT	CCTCGCCTGAGCCGTCCAAGCAGT	train
T10PAMSGRNA_15959_4C*7A*8A_GAGG	GCACTGAACTCCTACACTTAGAGG	train
T10PAMSGRNA_26424_4C*6A*7A_AGAG	GGCCGAATAGCAGTCTGCTTAGAG	train
CLINVARALT_45626_5C*6A*8A_AGAA	GCTTCAGACCCGCAGAACGAAGAA	train
ENDOSITE_55679_4C*5A*7C*8C_AGCT	GCCCATCCCTGAGTCCAGCGAGCT	train
T10PAMSGRNA_25212_4C*6A*7A_AACG	GCACTAAGTCTGGTATCTTTAACG	train
T10PAMSGRNA_25371_4C*7A_AAAG	GTACTTAGGCCTTCTGAAGAAAAG	train
T10PAMSGRNA_21416_4A*5C*7A_AGGG	TACACGATACAGGTTGAGGTAGGG	train
T10PAMSGRNA_18266_6C*7A_AGGG	CGAGTCATGCACGCTACGGCAGGG	train
CLINVARALT_50638_6C*7A_CAGA	CGATGCAGTAGATGTTCAGCCAGA	train
T10PAMSGRNA_15521_4C*6A*8A_AAAG	GTGCTATAAGGCTGCATTAGAAAG	train
T10PAMSGRNA_10763_4A*7A*8A_AAGG	TAGATTAAGCTCACATAAACAAGG	train
CLINVARALT_47628_5A*6A*8C_AATG	TTTTAATCCTGTTGTTCTACAATG	train
T10PAMSGRNA_31883_4A*8C_AAGG	AGAAGGGCGTAGGTGATTACAAGG	train
T10PAMSGRNA_19923_4A*5A*7C*8C_AAGG	TAGAATCCGTTAATCAGTTGAAGG	train
T10PAMSGRNA_33935_7C*8C_AGCG	TTGTGTCCTGACATGTAACCAGCG	train
CLINVARALT_52063_6A*7C*8A_CAAT	GCTTGACAGAAAACAGTTAACAAT	train
CLINVARREF_42292_4C*6C*8A_GAGT	ACGCTCTATGGAGTGGTAGTGAGT	train
T10PAMSGRNA_23142_6C*8C_AACG	CTCTTCTCGTATGAACTAGCAACG	train
T10PAMSGRNA_26918_4C*7A*8C_GACG	GATCGGACATGAATACCAAAGACG	train
T10PAMSGRNA_28221_8C_AAAG	CTCGTGGCACATGAAGTTGTAAAG	train
CLINVARREF_37377_6C*7A*8C_GATG	TTCTTCACTGGCACATAGTTGATG	train
T10PAMSGRNA_24404_6C_AGAG	TACTGCGTAGCCTCATTAACAGAG	train
CLINVARREF_36494_4C*6C*7A_TATA	AGGCTCAGCGAGATCTGGCGTATA	train
T10PAMSGRNA_15950_4C*6C_GGAG	AAGCTCGGACTACTAGCTCTGGAG	train
CLINVARREF_41888_4C*6C_AGAC	CAGCTCTGTGGGGACCAGACAGAC	train
CLINVARREF_38335_4C*6C*8A_CAGA	CCACTCGAGGTGAGTGGAGTCAGA	train
CLINVARALT_45698_5C*6A_TGCT	CTTTCAGGGTCCGCTGCTGCTGCT	train
T10PAMSGRNA_23947_5C*7C_GAAG	GTATCGCGGTGGTCATCCTAGAAG	train
T10PAMSGRNA_18059_6A*7C*8A_GAGG	GGAGTACAGAACGATGAATCGAGG	train
T10PAMSGRNA_29270_6C*8A_GGAG	GATGGCGAGTTGGTGATTGAGGAG	train
T10PAMSGRNA_27677_6A*7A*8A_GAAG	AGTGTAAACTTCTATGCGTCGAAG	train
CLINVARREF_37447_4C*5A*6C*8A_TATG	CGGCACGAAGAGATTCCCCATATG	train
T10PAMSGRNA_28510_5C*7C_GGAG	TTCGCTCGATTCAGGCGTCCGGAG	train
CLINVARALT_54788_4C*6A*7A*8A_TAAA	ACTCTAAAGTATCTACACAATAAA	train
T10PAMSGRNA_15258_4C*5A*6C*7C_GACG	GCTCACCTACCGGTCACTTTGACG	train
CLINVARALT_49227_4C*5C*6C*7A*8C_AAGA	GGACCCACAGAGGGAAGGGAAAGA	train
CLINVARALT_45878_4A*6A*8A_GATT	TGGAGATAAGTTTGCCGTTAGATT	train
T10PAMSGRNA_26255_4C*5C*7A*8A_AGCG	CCTCCGAACGCAGTATACATAGCG	train
T10PAMSGRNA_29217_6C_GAAG	CCTGGCTGCATCACAGATTCGAAG	train
T10PAMSGRNA_23251_7A_AAAG	GCATTGATCGTTTCGTCTTAAAAG	train
CLINVARALT_51598_4A*6C_TGAC	AGAATCGTGACATAAGTGAGTGAC	train
T10PAMSGRNA_13994_5C*6C*7A_AGAG	ATCTCCATGAGGCTTAAAGAAGAG	train
T10PAMSGRNA_15223_4C*5A*6C*8C_AAGG	AGTCACTCGTACTCGAAACCAAGG	train
CLINVARREF_41731_6C*8C_CACT	AAATGCGCCGAGTTAGAAGCCACT	train
T10PAMSGRNA_26370_4C*5C*7C_GGAG	ACTCCGCGAGACTGAGCCCGGGAG	train
T10PAMSGRNA_25141_4C*5A*8A_AAAG	GACCAGGACAGGTGCAAATAAAAG	train
T10PAMSGRNA_26372_4C*5C*8A_AACG	GGCCCGGAATTGAGCAGTCCAACG	train
T10PAMSGRNA_33807_6A*7C_GAAG	CTATGACGGTGGCTGCCCTCGAAG	train
CLINVARALT_45409_5C*6A_CATG	CACTCAGTCACGAGTCTGGCCATG	train
T10PAMSGRNA_29277_6C_GAAG	CGAGGCGTGCGGGACACCAAGAAG	train
T10PAMSGRNA_23446_5C*6A*7C*8A_AGGG	ATGTCACACTTCCTCGCTGAAGGG	train
T10PAMSGRNA_10440_4A*5A*6C_GGAG	GGAAACGGCTTGTAGCTTAGGGAG	train
T10PAMSGRNA_31022_4A*5C*6C_AACG	GCTACCTGATATTACTAAGCAACG	train
T10PAMSGRNA_21092_4A*5C*7A*8A_AACG	TAGACTAAAGAGTGCGAATGAACG	train
CLINVARREF_43001_4C*5A*6C*8A_TGCA	GCACACGAGGCTACCATGGCTGCA	train
T10PAMSGRNA_14504_8C_AGAG	CCGTGTTCATTGACTGTGATAGAG	train
T10PAMSGRNA_30935_4A*5C*8C_AGCG	CACACTGCCGCACTCATCTAAGCG	train
CLINVARALT_47786_5C*6A_TGAT	GTAGCATGGCCGCCAGGTCTTGAT	train
T10PAMSGRNA_12881_5A*6C*7C*8A_AAAG	GCGTACCAAGGAAGGTCCTCAAAG	train
T10PAMSGRNA_16434_4C*5C*6C*7A*8A_AGAG	GTACCCAAATCCGCAGACCTAGAG	train
CLINVARREF_36883_4A*5C*6C*8A_AAGA	TCTACCGAAGAGGGAGGAAGAAGA	train
T10PAMSGRNA_19887_4A*5A*8C_GAAG	ATAAATTCGCCGAGAGTGATGAAG	train
T10PAMSGRNA_16344_4C*5C_AGAG	CGACCTTGCGCGACTCGACGAGAG	train
CLINVARREF_38861_4A*6C*8A_GAAC	TAGATCGATTTCATCCCAAAGAAC	train
T10PAMSGRNA_27410_5A*6C_GGAG	CGAGACTTGTAGTAGATGAGGGAG	train
T10PAMSGRNA_23454_5C*6A*7C_AGAG	GCATCACTGCAACGATTCGTAGAG	train
T10PAMSGRNA_30677_4A*5C*6A*8A_GAAG	GACACATAGCAACATAGACTGAAG	train
T10PAMSGRNA_25881_4C*5C*6A_AAAG	TCGCCATGTACGAGTGCGTTAAAG	train
T10PAMSGRNA_29923_4A*5A*7C*8A_AAGG	ATAAAGCAGCTCGCATGCGGAAGG	train
ENDOSITE_55684_5C*7A_AGGA	GGTGCTAGCCTTGCGTTCCGAGGA	train
T10PAMSGRNA_10503_4A*5A*8C_AAGG	AAGAAGTCAGTTCATAGTTTAAGG	train
CLINVARREF_38851_6C*7A_AAAG	TCTTTCATGCTAGGAATTACAAAG	train
T10PAMSGRNA_24993_4C*5A*6C_AAGG	CGTCACGTGATATAAGATTCAAGG	train
T10PAMSGRNA_29514_4A*5A*6A_AGAG	GGAAAAGGAGACCTACTTCCAGAG	train
CLINVARREF_39425_6C*7C_CACT	GCGGTCCTGCAGGCTGTTGGCACT	train
T10PAMSGRNA_31201_4A*5C*7C*8C_AAAG	ATCACGCCGCTCGCGTATTAAAAG	train
CLINVARALT_49457_4C*5C*6C_CAGA	TCACCCGGGGAGAAATAAAACAGA	train
CLINVARALT_49375_4C*6C*8C_AAAG	GAGCGCGCGTGGGGTCAAGGAAAG	train
CLINVARREF_40246_4C*5A*6C_TGCT	CCTCACGGTGGCTGAGCACATGCT	train
PAM256ACT_35046_5C*6A*8A_GGCT	GGGTCAGACGTCCAAAACCAGGCT	train
CLINVARALT_55114_5C*6A_TAGT	CATGCAGTGTCGTATCAAAGTAGT	train
T10PAMSGRNA_22429_5A*7C*8A_GAGG	ACTTATCATAATAGACCTGAGAGG	train
CLINVARALT_46787_4A*5C*6A*8C_AAAC	CGGACAGCAGCCTTACTTTGAAAC	train
CLINVARALT_55580_5C*6A*7C*8C_AGAA	CCGGCACCTCGGTCTGGCTCAGAA	train
T10PAMSGRNA_25021_4C*5A*7A*8A_AAAG	CCTCAGAACGTTGCCACATCAAAG	train
CLINVARREF_41511_6C*7A*8A_CATC	TTCGTCAAGCTGGTGTTTATCATC	train
T10PAMSGRNA_11848_4A*5C*8C_GACG	TGCACGGCCGCGCTGCTACGGACG	train
T10PAMSGRNA_28850_5C*8C_GGAG	CCTGCGGCACGAGACTAGTCGGAG	train
CLINVARALT_50971_5A*6C*8C_AAGA	GAGGACTCCAGTCGCTGTCAAAGA	train
CLINVARREF_45242_6A*8C_TGAT	GGTGGATCTGTTGGCACCAATGAT	train
T10PAMSGRNA_33492_5C*6C*8A_AACG	ACTTCCGACATTCAGAAATGAACG	train
T10PAMSGRNA_27884_8C_AGAG	GCGGTTTCTCTGGCACACCGAGAG	train
CLINVARREF_41815_6C*7A_AATG	AGCTGCAGTGGGTGTTCGTGAATG	train
CLINVARREF_41830_4C*5C*6C*8A_TATC	ATCCCCGAGCCTGGACTGTCTATC	train
T10PAMSGRNA_23244_7A*8A_AGAG	GCATTGAAGTGTCTTATGATAGAG	train
T10PAMSGRNA_13552_7A_AACG	CCTTTGATTCGCCAGAGTGCAACG	train
CLINVARREF_43305_6C*7A_CAGC	TGAGTCAGAAGGACGCCACCCAGC	train
T10PAMSGRNA_14554_8A_AGAG	ACTTGTGACGCGCAAGCATGAGAG	train
T10PAMSGRNA_34028_6C_GACG	CGCTGCTTCTATGCTGCCCGGACG	train
T10PAMSGRNA_14117_5C*6C*8C_GAAG	CCTTCCGCTAATCTCACTCCGAAG	train
T10PAMSGRNA_13973_5C_AAGG	TTGTCTGGATCATGAGGAGCAAGG	train
T10PAMSGRNA_15796_4C*6C*7A*8A_AGGG	GTACTCAAACTCTCATGTTTAGGG	train
T10PAMSGRNA_11001_4A*6C*7C_AAAG	GACATCCTTAGCGCAGCCACAAAG	train
CLINVARALT_53659_6A*7C*8A_CATC	GGTGGACACGTTGTCGTTGACATC	train
T10PAMSGRNA_27158_5A*6A*8A_GACG	GCGGAAGACTCCAGAGCAGCGACG	train
T10PAMSGRNA_28893_6A*7A_AAGG	TGTGGAAGCAGATGCTCCTGAAGG	train
T10PAMSGRNA_14424_6A_AGAG	CAGTGAGTATAGAGATATGGAGAG	train
CLINVARALT_54100_4C*6A_AATA	AAACTAGTAAGAACATAGAAAATA	train
T10PAMSGRNA_15021_4C*5A*7A*8C_AAAG	ATCCATACCACACTGCCGGCAAAG	train
CLINVARREF_41688_4C*6C*7A_GAAG	ACCCTCAGATGTCCATGGTTGAAG	train
PAM256ACT_34355_5A*7C*8C_TAGA	GTAGAGCCTACTGCTCTTAGTAGA	train
CLINVARALT_51421_4C*5A*6C_CACC	GGTCACGGCCTTGACGTCCACACC	train
T10PAMSGRNA_21097_4A*5C*7A*8A_GAAG	GGTACTAACGAGTGCGCGTCGAAG	train
T10PAMSGRNA_16890_4C*7A_GGAG	TTACGTATATATTAATACCAGGAG	train
T10PAMSGRNA_32279_5A*6C_GAGG	AAGTACTGTGTCAGGTCCGTGAGG	train
CLINVARREF_42132_5A*6C*7A_TGTG	ACTTACAGGGCGAGGCACGGTGTG	train
CLINVARREF_42361_4C*5C*6C_GACT	TGCCCCGGGCAGTGTTTGTAGACT	train
PAM256ACT_34920_5C*6C*7C_GTCT	GTCGCCCTCGAACTTCACCTGTCT	train
T10PAMSGRNA_27030_4C_GGAG	CCTCGGGTATGTCGCGTTATGGAG	train
T10PAMSGRNA_10421_4A*5A*6C*8C_AAAG	CACAACGCTACGCTTCAGTAAAAG	train
CLINVARALT_48572_4C*6A_CGTT	CTGCTAGGAGCCCTCGTTCACGTT	train
T10PAMSGRNA_16511_4C*5C*6C*8A_AAAG	TAGCCCGACTGGGTGCAGTGAAAG	train
CLINVARALT_52383_6A*8C_TGCC	GCTGGAGCACGGCGATGTTCTGCC	train
T10PAMSGRNA_26002_4C*5C*7A_AACG	TACCCTAGATCATGGCGACAAACG	train
CLINVARREF_37720_4C*6C_TGCA	GGCCGCGGTCCATCTCCTTCTGCA	train
CLINVARREF_39669_4C*6C*8A_CGCC	TGTCTCGAGTATGTGCGGTCCGCC	train
T10PAMSGRNA_32763_8A_AAGG	TCATTTGAGAATAGCAAGGGAAGG	train
T10PAMSGRNA_33160_5C*6A*7C_GGAG	GTCTCACTCGATTGCGACTCGGAG	train
CLINVARALT_49194_4C*6C_AGTA	CTTCTCGTCCAGCTGTATCCAGTA	train
T10PAMSGRNA_24042_6A_AACG	GATTGATTCATTCAACCTCTAACG	train
T10PAMSGRNA_18763_5C_AAGG	TTAGCTTGCGCGTCAGTTCAAAGG	train
CLINVARREF_39473_5A*6C*8A_GATC	TGATACGATTACAAGCAATTGATC	train
CLINVARREF_36611_5C*6C*7A*8A_TATG	GTTGCCAAGAAATCACAACATATG	train
T10PAMSGRNA_16700_4C*5C*8C_GGAG	GTGCCGGCTAAACTCGAAACGGAG	train
CLINVARALT_45275_5C*6A_CACT	GCATCAGGGCCAACCTCGGCCACT	train
T10PAMSGRNA_27580_5A*8C_GGAG	CACGAGTCGTGACATAACACGGAG	train
T10PAMSGRNA_32450_5A*7C*8A_GGAG	TAGTAGCAACATAGACTTTCGGAG	train
T10PAMSGRNA_24158_7A*8A_GACG	TGTTGTAATATTACCTGCTGGACG	train
CLINVARREF_43275_4A*5A*6C*7A*8A_GAGC	AAGAACAAAATCTGACCTCAGAGC	train
T10PAMSGRNA_16959_4C*7C*8A_GAGG	TGCCGTCAATGAGATGCCCAGAGG	train
PAM256ACT_34605_5C*7C_CACC	GGTGCTCTCCACTGACACAGCACC	train
T10PAMSGRNA_11124_4A_AGAG	CCAATGTTTGAGATGCGGGTAGAG	train
CLINVARREF_41518_4C*5A*6C*7C_TGCC	GCTCACCTTCTTGCCCTTCTTGCC	train
T10PAMSGRNA_16898_4C*7A*8C_GACG	TCGCGTACACGTGTGAAGTAGACG	train
T10PAMSGRNA_16360_4C*5C*7C*8A_GGAG	GGTCCTCAATTGGATCAGACGGAG	train
CLINVARREF_43879_6C*8A_AAAA	TTAGTCGATATGCAGAGTTTAAAA	train
CLINVARALT_47397_5C*6A*7C_CGCT	CAAGCACTGGCGCAGCTCGTCGCT	train
CLINVARREF_40424_5C*6C*8C_TGTG	TCTTCCGCCGGTTGGTCTGTTGTG	train
T10PAMSGRNA_28268_5C*6A*7A_GACG	TCTGCAAGTAGCTACATCCAGACG	train
T10PAMSGRNA_32760_7C_GGAG	TGATTTCGTGTATGCTACTTGGAG	train
T10PAMSGRNA_27438_5A*6C*7C*8A_GACG	GCTGACCATGTGCAGTCTTTGACG	train
CLINVARREF_37875_6C*7A_CGTC	ATGTTCAGCCAGCAACGTGGCGTC	train
T10PAMSGRNA_16004_4C_AGAG	GTACTGTTTCCCGCATCACCAGAG	train
T10PAMSGRNA_29749_4A*5A*6C*8C_GAGG	AAGAACTCGAGATGGCGATTGAGG	train
T10PAMSGRNA_19086_5C*7C*8A_AGGG	TTGGCGCACAGCCGGCCGTAAGGG	train
CLINVARREF_41677_6C_AAAT	GAATTCTGAAATTAGGAATAAAAT	train
CLINVARREF_37512_4C*6C_TGCT	ATGCTCGGTTCATGAATCATTGCT	train
T10PAMSGRNA_29775_4A*5A*6C*7C_AGCG	TAGAACCTTGCCCGCGGTCGAGCG	train
T10PAMSGRNA_16533_4C*5C*6C*8C_AAGG	CTGCCCGCACGATAGCATGGAAGG	train
T10PAMSGRNA_13324_7C*8A_AGAG	TTATTTCACGTAACGATCTCAGAG	train
CLINVARREF_43245_4C*5C*6C_CGTC	CACCCCGTGTGCCGACCCGCCGTC	train
CLINVARREF_41474_4A*6C*7A*8A_AAAA	TCAATCAATCAGAAAATGCCAAAA	train
CLINVARALT_47896_4C*6A_TGAC	AAGCTAGTTACATCCAGGTGTGAC	train
CLINVARALT_46700_6A*8C_GACC	TTCTGAGCTTCGCTGTGCATGACC	train
T10PAMSGRNA_27461_5A*6C*7C_AAAG	GCTGACCGTGCGCGGTAATGAAAG	train
CLINVARREF_42549_4C*6C*8A_CACT	CTGCTCGACACAACTCCATCCACT	train
CLINVARALT_53687_5C*6A*8C_TACA	AGTTCATCCCTTTCCAGCTTTACA	train
T10PAMSGRNA_16603_4C*5C_AAGG	CGACCGTTTAGGTGACCTAGAAGG	train
T10PAMSGRNA_27293_5A*7C*8C_AAGG	GCGGATCCTGGGACTCTGAGAAGG	train
CLINVARALT_52114_4C*5C*6A_TAAA	TACCCATTTGATGAAACGCCTAAA	train
T10PAMSGRNA_23193_6C*7C_AAGG	GTATTCCGCTAGACATAAGCAAGG	train
CLINVARREF_42660_4A*5C*6C*8C_CAGT	TATACCGCCAGCTGGCACACCAGT	train
T10PAMSGRNA_11146_4A_AGGG	CACATGTGATTAGAGCCATAAGGG	train
CLINVARALT_54744_4C*5C*6A_AGCC	ACTCCAGGAGGCCACAGGTAAGCC	train
T10PAMSGRNA_15806_4C*6C*7A_AGGG	GATCTCATCAGTTATGGCAGAGGG	train
T10PAMSGRNA_13168_6A*8A_GACG	CAGTTATAGTGAGCCTACATGACG	train
T10PAMSGRNA_18819_5C*8A_GAGG	CTGGCTGAGTGGGACACGACGAGG	train
T10PAMSGRNA_20363_4A*6A*8C_AAGG	TGCATATCCGGTTGAGGAGGAAGG	train
CLINVARREF_40854_6C*8A_AGTA	GGATGCGAGATGTGGTCTTGAGTA	train
CLINVARALT_49692_6C*7A_AATA	ACAGTCATAACAATCGTAGCAATA	train
CLINVARREF_41719_5C*6C*7A*8A_AGCT	GCGTCCAATGGTACAGAATGAGCT	train
CLINVARREF_40349_5C*6C_TGCA	CTGGCCGGATATAAGCAGCATGCA	train
T10PAMSGRNA_12570_5A*6A*7C*8A_GGAG	AACTAACACGAGTCGCGCCGGGAG	train
T10PAMSGRNA_28060_6C*7C*8C_GGAG	TCAGTCCCTAAACACACCAGGGAG	train
T10PAMSGRNA_10986_4A*6C_AGGG	GTCATCTGTACAGTCTACATAGGG	train
CLINVARALT_55515_4A*5C*6A*7A*8C_TAGC	GGAACAACCTCTCTCAGGCTTAGC	train
CLINVARALT_52556_4C*5C*6A_CAAG	GCTCCATGTCCTGGGGAAGCCAAG	train
T10PAMSGRNA_11284_4A*5C*6A_AGAG	AATACATTTCCGAGACCAGTAGAG	train
CLINVARREF_39456_4C*6C*7C_TGCT	TTGCTCCTAGGTCTTGATACTGCT	train
T10PAMSGRNA_23280_7A_GGAG	AGTTTGAGTCCCTCTGTCGAGGAG	train
CLINVARALT_45678_4C*6A*7C*8A_GACA	GATCTACAGGAAGATGTGCAGACA	train
ENDOSITE_55666_7C_GGCA	GCATTGCTGTCATCCTCGTGGGCA	train
T10PAMSGRNA_33068_5C*6A*7A*8A_GACG	CAGTCAAACACGACCGGGCTGACG	train
T10PAMSGRNA_16347_4C*5C_GAAG	CTCCCTTGTCGGGATGCGGGGAAG	train
CLINVARALT_51839_4C*5A*6A_CACC	GGCCAAGTGATCTCACAGCCCACC	train
T10PAMSGRNA_30862_4A*5C_AACG	AGAACTTGTCCGAGTGCGCTAACG	train
CLINVARREF_37477_4C*5A*6C*8A_AGAG	AAGCACGAGCTAGAAACAAAAGAG	train
CLINVARALT_46398_4C*6A*7C*8C_GATT	CTGCTACCCCTCATCAGTAAGATT	train
T10PAMSGRNA_11921_4A*6A*8C_AAAG	AGCAGATCCTCTTGGTTAATAAAG	train
T10PAMSGRNA_21998_4A*6C*7C_GACG	ACTAGCCGGCTGGAAGAGTCGACG	train
CLINVARREF_35707_5C*6A*7C*8C_TGCC	CACTCACCCATCAGACAGGATGCC	train
CLINVARREF_44739_4C*5C*6A*8C_AGAT	CCTCCATCACTGCTTCCCTGAGAT	train
CLINVARALT_47722_5C*6A*8A_CAGC	ACCTCAGATGGTGCCATCTCCAGC	train
CLINVARREF_42167_4C*5A*6C*8A_CAGA	AGCCACGATCGCAGTCATCACAGA	train
CLINVARALT_48600_4A*6A*8C_CGCC	GAGAGATCAGACTCCCAGAGCGCC	train
CLINVARALT_47276_4C*6A_TACC	GAGCTAGGCACCTGCCCTGGTACC	train
CLINVARALT_54190_6A*8C_AATA	ATTTTATCTAGACGTAGGTGAATA	train
T10PAMSGRNA_27726_6A_AGGG	TATGTATTATGGATTACCCGAGGG	train
CLINVARREF_44780_4C*5C*6A_CATG	CTTCCAGTGCTGGACATCAGCATG	train
T10PAMSGRNA_27830_6A_GGAG	GCTGTAGGGTGCCGCGGAGGGGAG	train
CLINVARALT_55587_4C*6A_AGAT	CCTCTAGGTCTCGTACTCGAAGAT	train
T10PAMSGRNA_26607_4C*7A_GAAG	AGCCGTAGTAGGCAGTAATGGAAG	train
T10PAMSGRNA_28509_5C*7C_GAGG	CACGCTCGAGGTCGATTGGTGAGG	train
T10PAMSGRNA_32226_5A*6C*7A*8C_AGGG	ATCTACACAGAGCGGCATCCAGGG	train
T10PAMSGRNA_31540_4A*7C_GGAG	ACAAGTCGAGCAATTCATTCGGAG	train
CLINVARREF_43515_4C*5A*6C*8C_AGAG	CAACACGCTGCCTGAGCTACAGAG	train
T10PAMSGRNA_33075_5C*6A*7A_AGCG	ACGTCAATGCACGAATGAGTAGCG	train
T10PAMSGRNA_32261_5A*6C*8C_AAAG	GACTACTCGCCGCTCGGTGAAAAG	train
T10PAMSGRNA_13740_5C*6A_GGAG	CGTTCATGAGGACGGCCGACGGAG	train
T10PAMSGRNA_23650_5C*8A_GGAG	CATTCTGATCGGAGCTGGCTGGAG	train
CLINVARREF_39613_5C*6C*7C*8A_TGTG	GCTGCCCATCGGCCTGAATATGTG	train
CLINVARREF_39860_4C*6C_TACA	ATCCTCGGTGAGTAAATGAGTACA	train
CLINVARREF_43555_4A*5C*6C*7A_TATC	TGTACCAGAAGTTCATGGCCTATC	train
CLINVARREF_41554_6C*7C*8C_AGAC	GCTGTCCCTTCAATCCATCCAGAC	train
CLINVARALT_51304_4A*5A*6C_TGTC	GAAAACGTGCACCAGGTACCTGTC	train
CLINVARALT_53462_5C*6A*8C_TACT	CCTTCATCCTGCGACTGGAGTACT	train
CLINVARREF_44103_4C*5A*6A*7A_CACA	TTCCAAATAAGAACTTCAAGCACA	train
T10PAMSGRNA_16100_4C*8C_GGAG	CATCTGGCTAATGTCGCGACGGAG	train
T10PAMSGRNA_27741_6A_AAAG	CGTGTATGCATAAGTGTCCTAAAG	train
T10PAMSGRNA_21032_4A*5C*6A*7C*8C_AACG	GTCACACCTGGTGTCTGCTAAACG	train
T10PAMSGRNA_32184_5A*8C_AGAG	GTGTATGCGATGGATATCCGAGAG	train
T10PAMSGRNA_28584_5C*6C*7A_AGAG	TAGGCCAGTGGCTCAGCCTAAGAG	train
T10PAMSGRNA_28612_5C*6C*8C_AACG	GAGGCCTCTAGGAGAGGATGAACG	train
CLINVARREF_39097_5A*6C*8A_GAAG	TCCTACGAATCAGTGACACAGAAG	train
T10PAMSGRNA_21309_4A*5C*6C_GAGG	TGAACCTTATTCTAATCCCAGAGG	train
CLINVARALT_45707_4C*6A_CACC	CACCTAGGGAATTTCCGGCACACC	train
CLINVARREF_38688_4A*5C*6C*7A*8A_AGCA	TGGACCAAGTAAGAAAATCAAGCA	train
CLINVARALT_55063_4C*5C*6A_AAAA	GTCCCAGGCCACCTGTGGGCAAAA	train
CLINVARREF_37502_6C*7A*8A_AAGA	AACGTCAAAGAAAACCAACTAAGA	train
T10PAMSGRNA_21343_4A*5C*6C*7C_AAGG	GCGACCCTCGGCAGAGTGCGAAGG	train
T10PAMSGRNA_14208_5C_GACG	AGTTCGTGTGCCGCACTCAGGACG	train
CLINVARALT_51410_5C*6C*8A_CAGA	AGAGCCGAGAGCCTCCATGACAGA	train
CLINVARREF_36991_5C*6C_TACA	TGGTCCGGGGTTCCCAACACTACA	train
CLINVARREF_42083_4C*5A*6C*7A_GAAA	TGGCACAGTCGGAGGTAGGTGAAA	train
CLINVARALT_54825_4C*5C*6A*7C*8C_TACG	CGGCCACCTGACCAGCGGGCTACG	train
CLINVARREF_36044_4C*5A*6A*7C_CACT	CTACAACTGACTACATAGAGCACT	train
T10PAMSGRNA_10195_4A*5A_AGCG	TCGAATTGCGGGTATACCCAAGCG	train
CLINVARALT_49062_5C*6A_AAAC	ACTTCAGGCTAAATACATTAAAAC	train
CLINVARALT_54678_6A*7C*8A_CACC	TAAGGACAGGGAGAAGCTGGCACC	train
T10PAMSGRNA_20647_4A*6C*7A_GAAG	ATAATCAGGCACGTACACTAGAAG	train
T10PAMSGRNA_29769_4A*5A*6C*7C*8A_GAGG	TCTAACCATAGTCACTGCCGGAGG	train
CLINVARREF_38192_4A*6C_AGAG	AGCAGCGGATCAGCCTGGCCAGAG	train
T10PAMSGRNA_24603_4C*5A*6A*8C_AAGG	GACCAATCGATCATGAGCCAAAGG	train
T10PAMSGRNA_24972_4C*5A*6C*7C_AACG	GCGCACCGCTCCACCTATGAAACG	train
CLINVARALT_53784_4A*6A*8C_CAAC	AGAAGATCAGAGCACGGGCCCAAC	train
CLINVARREF_40695_4C*5A*6C*7A_TGTA	GAGCACAGGACTGTCTGGTTTGTA	train
CLINVARREF_39452_4A*5C*6C*8C_CAGC	TTTACCTCCGCTGTAGTAGGCAGC	train
T10PAMSGRNA_15855_4C*6C*8C_AGCG	AGACTCTCATGTTGATGCACAGCG	train
T10PAMSGRNA_18985_5C*6C*8C_AGCG	CGCGCCGCTCGACTGCTCGAAGCG	train
T10PAMSGRNA_21447_4A*5C*8A_GAAG	GTAACGTACTGACTGATGGGGAAG	train
T10PAMSGRNA_25756_4C*7C*8C_AGGG	CCGCTGCCACCCAGGACTGAAGGG	train
CLINVARALT_51752_5C*6C_AGTC	TACTCCGGCGGGGAAGGAGAAGTC	train
T10PAMSGRNA_27589_5A_GAGG	GTAGAGTGAGAGCGGTCCCGGAGG	train
PAM256ACT_35021_5C*7C_GGAC	GGTGCTCTCCACTGACACAGGGAC	train
T10PAMSGRNA_22901_6A*7C*8A_AAAG	CATTTACACTGGGTAGGGACAAAG	train
CLINVARREF_39257_5C*6C*7A_AACA	TTAGCCAGCGTTTCCCTCAGAACA	train
CLINVARALT_54402_6A*7A_AACC	TTATGAATTGGAGAATTTCAAACC	train
T10PAMSGRNA_18456_8A_AGGG	GATGTGTATCATCGCATTGGAGGG	train
CLINVARALT_51997_5C*6A_AAAG	AGCTCATTTGACTATAAAAGAAAG	train
CLINVARREF_44912_6A*7C*8C_AAGA	GAATTACCGTGGTGGGATTGAAGA	train
T10PAMSGRNA_14607_6C*7A_GAAG	AAGTGCAGGTCGGCGTATGCGAAG	train
T10PAMSGRNA_15768_4C_GACG	TACCTTGTGACCGAGTCCGGGACG	train
CLINVARREF_36707_6C*8A_AACC	TTCGTCGATTCCCAGATCTTAACC	train
T10PAMSGRNA_15296_4C*5A*6C_AGGG	GCACACGTGTGAGAATACTAAGGG	train
CLINVARREF_38905_4C*5A*6C*7A_CATT	TCCCACAGGCATCTCTTTCACATT	train
CLINVARREF_39560_5A*6C_TACC	ACTTACGTGAAGGCAAAGGCTACC	train
T10PAMSGRNA_15512_4C*6A*7A_AACG	GGACTAAGTGGAATTCTTGGAACG	train
CLINVARREF_35563_5A*6A_AATC	ATATAAGTAAGGTTACTATCAATC	train
T10PAMSGRNA_21459_4A*5C_GAGG	CTCACGTTGCTTTGGCAGTTGAGG	train
PAM256ACT_34543_5A*7C*8C_TGCG	GTAGAGCCTACTGCTCTTAGTGCG	train
T10PAMSGRNA_18998_5C*6C_GACG	CCTGCCGGCAGGGTGACGATGACG	train
T10PAMSGRNA_20954_4A*5C*6A*7A*8C_AGAG	CTGACAACCTGCTCGCTGACAGAG	train
PAM256ACT_34601_5C*7C_CACT	GGTGCTCTCCACTGACACAGCACT	train
CLINVARALT_47006_4A*5A*6A*7C_TAGA	TGGAAACTGAGTACATGGAGTAGA	train
CLINVARREF_45210_6A*7C*8C_AGTC	AAATTACCTTAGGTCCTGGAAGTC	train
T10PAMSGRNA_16561_4C*5C*7A_AAAG	CGACCGATTGCACTAGTGCTAAAG	train
CLINVARREF_39105_4A*5A*6C*7C*8A_AAAC	CAAAACCACTGGCATCGTAGAAAC	train
T10PAMSGRNA_26159_4C*5C*6C*7A*8C_GAGG	GCACCCACAGATTCCGGTTTGAGG	train
CLINVARREF_38070_4A*5C*6C*7A*8A_AAAC	ATTACCAAGGCACCGTAGACAAAC	train
PAM256ACT_34804_5C*6C*7C_CGGA	GTCGCCCTCGAACTTCACCTCGGA	train
CLINVARREF_39586_6C*7A*8C_TACC	GTTGTCACAGGCATCCCCTATACC	train
CLINVARALT_49387_5A*6C*8A_TGCA	GATTACGACGCACTGCATTCTGCA	train
T10PAMSGRNA_30716_4A*5C*6A*7C*8A_AGGG	TTGACACAAGCCGTCATCGTAGGG	train
CLINVARALT_47991_5C*6A*7A*8A_CATC	GTGTCAAACAGACAGGTCGTCATC	train
CLINVARREF_38054_5A*6C*7C_AGCT	ACATACCTGGTACTGTTGTGAGCT	train
CLINVARREF_40375_6C*7A_GAAT	ATGTTCAGACACCATTTGATGAAT	train
CLINVARALT_54584_4A*5C*6A*7C_AACG	TGCACACGTGCCAGTGCCGCAACG	train
CLINVARALT_51315_4C*6C*8C_TGTG	CCACGCGCATCAGTGGGAACTGTG	train
T10PAMSGRNA_14603_6C*7A_AAGG	GGATGCAGCTCGATCGGGTTAAGG	train
T10PAMSGRNA_19027_5C*7A*8C_GAAG	AGAGCGACCGGTGTCTGGAAGAAG	train
T10PAMSGRNA_25267_4C*6A*7C*8A_GAAG	TGACTACAGCATATGAAGATGAAG	train
T10PAMSGRNA_25734_4C*7C*8A_AGAG	GGACTGCATCGGGATGACTCAGAG	train
T10PAMSGRNA_11251_4A*5C*6A*7A*8C_AAAG	GAGACAACCAAGGAAGTTCTAAAG	train
T10PAMSGRNA_19346_7A*8C_AGGG	TGTGGTACCTCAGAACTTATAGGG	train
CLINVARALT_48642_4C*5C*6A*8A_AGAA	CTTCCAGAGGAGCGTGCGGAAGAA	train
T10PAMSGRNA_12428_4A*7C*8A_GACG	ATCAGGCAGTTCGTCTGGCTGACG	train
CLINVARREF_38774_5C*6C_TACC	ATATCCGGTACTCTGGAGAATACC	train
T10PAMSGRNA_26605_4C*7A_AGCG	AGCCGTAGATGTACATTCGCAGCG	train
CLINVARREF_42787_4C*6C_TGTT	AAGCTCGGCACATTTGCTAATGTT	train
CLINVARALT_50946_4A*5A*6C_TAAT	GGTAACGTTGTACCCGTGGGTAAT	train
T10PAMSGRNA_18319_6C*8C_GAGG	AGAGTCTCATCAGAGAGCGTGAGG	train
T10PAMSGRNA_17669_5A*6C*7A_GAGG	TTCGACATTGGCATGACGTCGAGG	train
CLINVARREF_45235_5C*6A*8A_TACC	TGGTCAGAGTGCTGACTGCATACC	train
CLINVARREF_39433_4A*5C*6C*8A_GAAA	CCAACCGAGTCCAACCGTGAGAAA	train
CLINVARALT_51317_5C*6C_TGCC	ATCTCCGTGGCAATGGCCAGTGCC	train
CLINVARREF_44844_4C*5A*6A*8C_TGAT	TTTCAATCACTAGCTAGAGATGAT	train
CLINVARREF_39446_4C*5C*6C_GATG	CAGCCCGTACATCCCATTCTGATG	train
CLINVARALT_46477_4A*5C*6A*7A_AGAG	GGCACAATACCTATGAAAATAGAG	train
CLINVARREF_45067_4C*5C*6A_TGCA	CCGCCAGTACGGCAAGTGCCTGCA	train
CLINVARALT_52798_4C*5C*6A_CGCC	GCGCCATGAGTAACCCGCACCGCC	train
CLINVARALT_49988_4C*5A*6C_TGCC	GCTCACTGTAGAAGGTGTGGTGCC	train
CLINVARALT_50872_4C*5A*6C*8A_TAAC	GTGCACGACAGGAGAGGTCATAAC	train
T10PAMSGRNA_15350_4C*5A*7A*8C_GGAG	ACGCAGACTAGCATGCGTAAGGAG	train
T10PAMSGRNA_25542_4C*6C_AACG	TTACTCTTACCCTGATAAATAACG	train
CLINVARALT_45416_5C*6A_TGAC	CCCTCAGTGTCCACTGTCTCTGAC	train
T10PAMSGRNA_26613_4C*8A_AAGG	GTACGTTAGTGGCAATTATAAAGG	train
CLINVARREF_44823_5C*6A*7A_AGAA	TCTGCAAGTCATTTGGGGCCAGAA	train
T10PAMSGRNA_24594_4C*5A*6A_AGAG	ATACAATTCGTATGTCACTTAGAG	train
T10PAMSGRNA_22696_5A*7A_AGGG	TTGTAGAGTGCGCGCAAACCAGGG	train
CLINVARREF_38013_5C*6C*8A_CATG	CAGGCCGAAATGGTCAACGCCATG	train
CLINVARREF_41828_4A*5C*6C_CGCC	GCTACCGTACCGTGTGGGAGCGCC	train
CLINVARREF_36788_6C_TGTC	AGGGGCGGGCTCCTCATCACTGTC	train
CLINVARALT_47416_4C*5C*6A*8C_TACC	ACACCAGCTTCTTAGCTGAATACC	train
T10PAMSGRNA_15791_4C*6C*7A*8A_AAAG	ACTCTCAAGTCGCGGACCATAAAG	train
CLINVARREF_41889_4C*5A*6C*7A*8A_TGCT	TGGCACAAAGGGTCGCGATCTGCT	train
CLINVARREF_37786_4A*6C*7A_CAGC	AGCAGCAGCAGCAGCAGCAGCAGC	train
CLINVARREF_38191_5A*6C*8C_TAAG	GAAGACTCACTCCTTTCGGATAAG	train
T10PAMSGRNA_18680_5C*6A*8C_GGAG	CGAGCAGCATTCCGACGTCCGGAG	train
CLINVARALT_50637_6C*8C_CATA	GACGTCGCCCAGGCCGATGGCATA	train
CLINVARALT_53161_4C*5C*6A*7C*8C_AAAT	CAACCACCCCGGTCACCAGCAAAT	train
CLINVARREF_41857_5A*6C*7A_GACC	CAGGACAGGGCACAGACACAGACC	train
CLINVARALT_49893_5C*6C_TGCA	TGTGCCGGTCAAGAGCAACCTGCA	train
T10PAMSGRNA_24076_6A*7C*8A_AGGG	CATTGACACATCAGCTCCTTAGGG	train
CLINVARREF_41098_4C*5C*6C*8A_AACA	CCACCCGAGGCTGTGTCTCCAACA	train
T10PAMSGRNA_24886_4C*5A*6C*7A*8C_AGGG	ACGCACACCACGCGCTCTTGAGGG	train
T10PAMSGRNA_15049_4C*5A*8A_GAGG	GAGCATTAATGAGACTGACAGAGG	train
T10PAMSGRNA_24875_4C*5A*6C*7A_AGCG	GCACACATTGTTAGACCTTAAGCG	train
CLINVARREF_36195_4A*5C*6A_AGCG	CTCACAGGGAGAGAAGGGCAAGCG	train
CLINVARREF_37453_5A*6C_TATT	CTCTACGTTAGGAGTGTGCATATT	train
CLINVARREF_43542_5C*6C_TAAT	CAGGCCTTCAGTCAGTCCTTTAAT	train
T10PAMSGRNA_15494_4C*6A*7A_AGAG	AATCTAATACCTGTCTAAAGAGAG	train
T10PAMSGRNA_20743_4A*6C_AAGG	TCAATCGTGTCAACGTGAGTAAGG	train
T10PAMSGRNA_26345_4C*5C*7C_AGCG	CGCCCGCTAGTCAGTGCGTGAGCG	train
CLINVARALT_46858_4A*5C*6A*8A_CACT	ATCACATATGTATCAGTTCACACT	train
T10PAMSGRNA_28121_7A_AAAG	TGCGTGATGCTTGTCGATCGAAAG	train
T10PAMSGRNA_18593_5C*6A*8C_AAGG	CTGGCATCCGCATAGTTGCCAAGG	train
T10PAMSGRNA_12906_5A*6C*7C*8C_AGGG	CCTTACCCCACCACCGTTCTAGGG	train
T10PAMSGRNA_21325_4A*5C*6C_AGCG	TGCACCTGAGATACCTCAAAAGCG	train
T10PAMSGRNA_33881_7A_AAAG	TGCTGTAGGTTTCGGTGCGGAAAG	train
T10PAMSGRNA_13406_6C*7A*8C_AGGG	ATCTTCACAGGGACCTCAAGAGGG	train
T10PAMSGRNA_26611_4C*8A_AAAG	CTCCGTTATGATACACCTATAAAG	train
CLINVARALT_53018_4C*6A_CGCG	GTTCTAGTCGGTGATCACGCCGCG	train
CLINVARALT_45854_4A*5A*6A_TACC	GATAAAGTAACCCTTAATACTACC	train
CLINVARALT_49995_6C*7A_GAAC	GAATGCAGCCTTTCGGGCATGAAC	train
CLINVARALT_46891_4A*6A_CAAT	TTCAGATTTGAAAAGACGTTCAAT	train
T10PAMSGRNA_12593_5A*6A*7C_AAGG	AAGTAACGAGGTCGAGACTTAAGG	train
T10PAMSGRNA_13421_6C*8A_AAAG	GAGTTCTAAGTACTGCGTAGAAAG	train
CLINVARALT_50474_6C*7A*8A_AATC	GTGGGCAAGAAGACTGCAGAAATC	train
CLINVARREF_42532_6C_GAAA	AGATTCTGTCAAGTTAAGATGAAA	train
T10PAMSGRNA_21918_4A*6C*7A_GACG	TGTAGCAGGAGCCTCATGCAGACG	train
T10PAMSGRNA_25654_4C*7A*8A_AGAG	GCACTGAATCCAACTCCGACAGAG	train
T10PAMSGRNA_19197_6A*7A_GAAG	AACGGAAGCTTTGCGACAAGGAAG	train
CLINVARREF_39108_5A*6C*7C_CACT	TCATACCGTCCAAAAGAGATCACT	train
T10PAMSGRNA_31226_4A*5C*8A_AGGG	CGAACGGAACTTCACTCGCCAGGG	train
T10PAMSGRNA_22090_4A*8A_GGAG	TGAAGGTAACGATACTCTCCGGAG	train
CLINVARREF_43638_5C*6C*7A_AAGC	GGCGCCAGCAGCTTGTGGACAAGC	train
CLINVARALT_53360_5C*6A_TGCC	CATTCAGGTAAATGTCAACATGCC	train
CLINVARALT_55478_5C*6A*7A*8A_CACT	GTTTCAAACTGTAAGGGATGCACT	train
CLINVARREF_35378_6A_TGAC	CTATGATGCCGTTCAAGTGATGAC	train
T10PAMSGRNA_11560_4A*5C*6C*7A*8A_GGAG	CTGACCAACTCGCTCGGCCCGGAG	train
T10PAMSGRNA_25642_4C*6C_AACG	ACGCTCGGAGTTATTGTCCTAACG	train
CLINVARALT_49661_4A*5C*6C*8A_CAAT	CCTACCTACTCATATACATCCAAT	train
CLINVARALT_52711_4A*5C*6A_CAGT	TACACAGTCAAATTCTAGATCAGT	train
T10PAMSGRNA_24303_6C*7A_AAGG	CATTGCAGACATTCACCGTAAAGG	train
T10PAMSGRNA_31873_4A_AAGG	ACAAGGGTGATTTCCATACTAAGG	train
CLINVARREF_37973_6C*8A_AAAC	CCATTCTACGAGAAAGGGGAAAAC	train
CLINVARALT_52767_5C*6A*7A_TGAA	GGGTCAATGACCACGGGCACTGAA	train
CLINVARALT_49418_4C*5A*6C*7A_AGAA	CATCACAGGAACCAGTTGCTAGAA	train
T10PAMSGRNA_31608_4A*6C*7A*8C_GACG	AGAAGCACGTTCGCTCACAGGACG	train
T10PAMSGRNA_23551_5C*7A_AAAG	CATTCTAGCGTGGCTAGTCGAAAG	train
T10PAMSGRNA_15570_4C*6A*7C*8A_GGAG	TGTCTACATAATGTCAATTCGGAG	train
T10PAMSGRNA_29691_4A*5A*6C*7A_AAAG	CGTAACATCAGTTCGCGGCAAAAG	train
T10PAMSGRNA_25825_4C*5C*6A*7A_AGCG	CATCCAATGTGTACGAATAAAGCG	train
T10PAMSGRNA_24880_4C*5A*6C*7A_GGAG	GATCACATGTGTACCAAATTGGAG	train
T10PAMSGRNA_30079_4A*6A_GAGG	CGTATATGATGCTAGCTACAGAGG	train
CLINVARALT_47058_4C*6A*7A*8C_CAGT	AACCTAACTGAGCAGCAGCTCAGT	train
T10PAMSGRNA_28853_5C_AAGG	GACGCGGGATTGGACTTCCAAAGG	train
T10PAMSGRNA_30978_4A*5C*6C*7A*8C_GACG	CTCACCACAGTTTGCTCAGGGACG	train
T10PAMSGRNA_15467_4C*5A*8C_GAAG	AATCAGGCCGTGACATTTCAGAAG	train
CLINVARREF_45221_4C*5C*6A*7C_CAAA	AGCCCACTGTAACACTGTTACAAA	train
CLINVARALT_51029_4C*6C*7A_AACG	AGCCGCAGCCTTTGGCAAACAACG	train
CLINVARREF_39483_4C*5A*6C*7A_TGTA	GGCCACAGTCCACGGGCATATGTA	train
CLINVARREF_38284_4A*5C*6C_AAGC	AGCACCGGCTGAGGGAGCTCAAGC	train
CLINVARREF_43336_4A*5A*6C_AAGA	TGGAACTTGACGAGCAGCAGAAGA	train
CLINVARREF_36529_5A*6C_TAGC	CCGGACGGTGATGGGCCGCATAGC	train
PAM256ACT_35040_5C*6C*7C_GGTG	GTCGCCCTCGAACTTCACCTGGTG	train
T10PAMSGRNA_16584_4C*5C*7A_AGAG	CCACCGAGGATTCACGTCATAGAG	train
T10PAMSGRNA_10046_4A*5A*6A*7C*8A_AGGG	GAGAAACATATCGCGTTGGCAGGG	train
CLINVARALT_52974_5C*6A*7A_TGAG	TCTTCAAGGAATTGGGCAAGTGAG	train
T10PAMSGRNA_14240_5C*7C*8C_GGAG	CTATCGCCATCTGTCTATAGGGAG	train
PAM256ACT_34527_5A*7C*8C_TGTG	GTAGAGCCTACTGCTCTTAGTGTG	train
CLINVARREF_40627_4A*6C*7A_AAGA	TTGATCAGCGAAAGACGATTAAGA	train
CLINVARREF_43961_5A*6C*7C*8A_AAAC	GCAGACCAGGCTCACCCTGAAAAC	train
CLINVARREF_44331_4A*5C*6A*7A_TGTT	GGAACAAGGTACTCTTTGAGTGTT	train
CLINVARREF_43805_4A*5A*6C*7A_CATC	TAGAACAGACCAAGACACGACATC	train
T10PAMSGRNA_21790_4A*8C_GGAG	GGCAGTTCCGCCTCACTGGTGGAG	train
T10PAMSGRNA_18630_5C*6A*7C_GGAG	TACGCACTACGACGTCTTGAGGAG	train
CLINVARALT_45966_5C*6A_TAGA	CACTCAGTTAAAGCACATTGTAGA	train
CLINVARREF_38181_4C*6C*7A*8A_CAAT	AGTCTCAAGACCTGCCTTATCAAT	train
CLINVARALT_53788_6A*8A_TGAC	CAAGTAGACCGACAGCGCCCTGAC	train
CLINVARREF_36130_5C*6A*7C*8C_GAGC	CACTCACCATGAGCTCCAGCGAGC	train
T10PAMSGRNA_12756_5A*7C_AGGG	GGCTATCGGCCGCTGCCTCGAGGG	train
PAM256ACT_34421_5C*7C_TTGA	GGTGCTCTCCACTGACACAGTTGA	train
T10PAMSGRNA_28429_5C*7A_GAGG	CTAGCTAGTCACTGTCGTGAGAGG	train
T10PAMSGRNA_29456_4A*5A*6A*7C_AGGG	AACAAACTTAAGATTGCATCAGGG	train
T10PAMSGRNA_10700_4A*6A*7C_GGAG	AGAATACTACCTGCACATGGGGAG	train
CLINVARREF_35255_5C*6A_GAGC	TTGGCAGTGAAAGCAGCCCAGAGC	train
T10PAMSGRNA_14653_6C*7C*8A_AAGG	AGTTGCCATATTGTAGGCACAAGG	train
T10PAMSGRNA_11525_4A*5C_AGCG	GTGACTGTCTCGACTAGTTAAGCG	train
CLINVARALT_52730_5C*6A*7A_AGAG	ACATCAAGACATGGTTGTCGAGAG	train
CLINVARREF_40250_4C*5A*6C*7A_AGAG	GCACACAGATGAACATGATCAGAG	train
T10PAMSGRNA_15702_4C_AACG	TCGCTTTGTCGCGATGCCGAAACG	train
CLINVARREF_40947_4A*5C*6C_AACT	AAAACCGGTAATAAAATTTGAACT	train
T10PAMSGRNA_19626_7A*8C_AGGG	ACAGGGACTATTCACGTACGAGGG	train
T10PAMSGRNA_12327_4A*6C*8C_GAAG	TAGAGCGCATTACACAAGTCGAAG	train
T10PAMSGRNA_25323_4C*6A*8C_AAGG	CATCTAGCATCAACAGGTGGAAGG	train
T10PAMSGRNA_28008_6C_GACG	ACGGTCTTATGTGTCGCTTTGACG	train
CLINVARALT_48560_4C*6A_CGTC	GCCCTAGTTCTCAAAGGTGGCGTC	train
T10PAMSGRNA_23136_6C_AGGG	TGCTTCTTTACGGCGTGGTGAGGG	train
CLINVARREF_38055_6C*8A_AAGA	GGATTCTATTGTAAATATTGAAGA	train
T10PAMSGRNA_19139_5C_GAGG	TTAGCGGTTCTGCGCGATTCGAGG	train
CLINVARREF_43240_5A*6C_AAAC	CCTTACGTGGTCTGGGTCCAAAAC	train
CLINVARALT_49037_4C*5A*6A_GAAC	ACTCAAGTGATGAGATATGTGAAC	train
T10PAMSGRNA_33626_5C*7C_AGGG	GACTCGCTTGGATCCGGTCTAGGG	train
PAM256ACT_34937_5C*7C_GTGT	GGTGCTCTCCACTGACACAGGTGT	train
T10PAMSGRNA_29512_4A*5A*6A_AACG	GTAAAAGGCAGTCAAGACCTAACG	train
CLINVARALT_50140_5C*6C*8A_TATT	GCATCCGAAATTAAATCAAATATT	train
T10PAMSGRNA_22510_5A*6C*7A*8A_GGAG	GAGTACAAACATATGTTCAGGGAG	train
T10PAMSGRNA_23850_5C*7A_GGAG	GATTCGATACCCACTGTTTGGGAG	train
CLINVARALT_49436_5A*6C*7C*8C_GAAC	ACATACCCTAAAGCTGTGAAGAAC	train
CLINVARALT_50407_4C*5A*6C_TGAC	AGCCACGTTCTTAAGTGTAATGAC	train
T10PAMSGRNA_10249_4A*5A*8A_GAGG	TATAATGAGCGCAGCGCCGGGAGG	train
T10PAMSGRNA_13605_7C*8A_AGCG	GTATTGCAGTACTCGTTGAGAGCG	train
CLINVARREF_38127_5A*6C*7C_CAGA	GCATACCTTCACTCTGAGTACAGA	train
CLINVARREF_35361_4C*5A*6A_CGTG	GTACAATGAATGGTGATTCTCGTG	train
T10PAMSGRNA_17748_5A*6C*7C_GACG	GGTGACCTACTATCACACGTGACG	train
T10PAMSGRNA_25962_4C*5C*6A_AACG	ATCCCAGGTCACATCGCCCAAACG	train
CLINVARREF_37792_5C*6C*8C_GAAT	ACAGCCTCTCTTACTGGGAAGAAT	train
T10PAMSGRNA_28505_5C*7C_AGCG	GGCGCTCGGAAAGTGAATCAAGCG	train
CLINVARALT_51199_4A*5C*6C*7A_AATG	CCAACCATGTTGTCAGGGGCAATG	train
CLINVARALT_46845_5A*6A*8A_CACC	TTTTAATATCATGGTACAGTCACC	train
T10PAMSGRNA_27423_5A*6C_AAGG	CGCGACTGCGTCATTATCATAAGG	train
T10PAMSGRNA_28614_5C*6C*8C_AGAG	GAGGCCTCTGCGTCAGTTAGAGAG	train
CLINVARREF_44406_6A*7C*8C_AGTT	AAGTTACCTTCAATGGATCAAGTT	train
CLINVARREF_40277_6C*8A_TGTC	GATGGCGAGTTTGCAGCTGATGTC	train
T10PAMSGRNA_28225_8C_AGCG	ATGGTGGCGCTACAGAATCTAGCG	train
T10PAMSGRNA_14636_6C*8C_AGGG	GATTGCTCTATAATGCTCCTAGGG	train
CLINVARALT_52207_6A*8A_AAGC	CAATGATACACCCGAGCTCAAAGC	train
T10PAMSGRNA_30173_4A*7A_AAGG	TTAATTATACATGCGCCTGAAAGG	train
T10PAMSGRNA_21044_4A*5C*6A*7C_AGAG	GAGACACGTCTTTGTCTAGTAGAG	train
CLINVARALT_55570_4C*5C*6A*7C_CAGC	GATCCACTCAATGGCATCTGCAGC	train
CLINVARALT_50597_6C*8A_TGAT	ACAGGCGAGTCTATACCTGCTGAT	train
CLINVARALT_54151_6A_GATA	ATTGTATTATTTGCTAATTAGATA	train
CLINVARALT_51463_6C*7A*8A_TACC	CATGGCAAGGTGCCTGCATGTACC	train
T10PAMSGRNA_26646_4C_AGGG	CTACGTTGTGCGCTATCCGGAGGG	train
CLINVARALT_52421_4A*5C*6A*7A_AGTG	TGGACAAGGCTGAAGTGCTGAGTG	train
CLINVARREF_41252_5A*6C_TGAA	ACTTACGGTGGAAGTATTTCTGAA	train
CLINVARALT_48099_4C*5C*6A*8C_CAAA	GAGCCATCTGCGGAAAATCTCAAA	train
T10PAMSGRNA_23963_5C_AAGG	GCATCGGTGCGACTTCTCTAAAGG	train
CLINVARALT_47187_6A*8A_CAAC	ATTTGATATAACAATGTGATCAAC	train
T10PAMSGRNA_33302_5C*7C*8A_AACG	TGTTCTCATAACGATAGTCCAACG	train
T10PAMSGRNA_20379_4A*6A_GAGG	AGTATATGCGGGAGCATCTGGAGG	train
PAM256ACT_34132_5A*7C*8C_ATTA	GTAGAGCCTACTGCTCTTAGATTA	train
T10PAMSGRNA_12032_4A*7A_AACG	CCAAGTATGTTATGCGGTTGAACG	train
CLINVARREF_36486_5C*6C*8A_CAAT	GGAGCCGAAGATCTTCCCTGCAAT	train
T10PAMSGRNA_18551_5C*6A*7A*8C_AAAG	GCGGCAACAGAAGTCGGATTAAAG	train
CLINVARALT_46721_5C*6A*7A_GATC	GAGTCAAGAATGTATGGCTCGATC	train
CLINVARREF_37301_5C*6C*7A*8A_GATG	TTCGCCAAGCTCTGGAAATTGATG	train
CLINVARREF_35931_5C*6A*7C*8A_TGTT	GCAGCACATCTTCTTGGTCATGTT	train
T10PAMSGRNA_19521_6C*7C*8A_AAAG	CATGGCCACGACGAGAGCATAAAG	train
CLINVARREF_45096_4A*5C*6A_AGAG	CTCACAGGATGAAGACATGAAGAG	train
T10PAMSGRNA_25188_4C*6A*7A*8A_GACG	TATCTAAAACAGTGTCAGAGGACG	train
T10PAMSGRNA_25137_4C*5A*7C_GAAG	ACACAGCGGCACTCCATCCGGAAG	train
T10PAMSGRNA_18273_6C*7A*8C_AAGG	CAGGTCACTCTCTGTAGCATAAGG	train
T10PAMSGRNA_14193_5C*8C_AAGG	CCTTCGTCGACGTGCAAGACAAGG	train
T10PAMSGRNA_26501_4C*6A*7C_AAAG	AGCCGACTAGCTCTCGACCGAAAG	train
T10PAMSGRNA_11796_4A*5C*7C_AGGG	CGAACGCTCAGATGGTGGCGAGGG	train
T10PAMSGRNA_12055_4A*7A_AGCG	GCGAGTAGGATCGAATCACAAGCG	train
T10PAMSGRNA_11223_4A_AAGG	CTCATGGGAGAGTCAGTATCAAGG	train
T10PAMSGRNA_27284_5A*7C_AGAG	GGAGATCTTACCAGGAAACCAGAG	train
T10PAMSGRNA_22286_5A*6A*7C*8C_AGGG	AACTAACCTACGGATCAGAGAGGG	train
T10PAMSGRNA_30717_4A*5C*6A*7C*8A_GAAG	CCGACACAGTCTGTGCACCTGAAG	train
T10PAMSGRNA_17847_5A*7A_GAAG	GGCGAGAGGTAACTGTATTAGAAG	train
CLINVARALT_50290_4C*5C*6C*7A_AATC	AGACCCAGAGAGATAGAGGAAATC	train
T10PAMSGRNA_14058_5C*6C_GACG	CACTCCTGAGTACTTCCGAAGACG	train
T10PAMSGRNA_10048_4A*5A*6A*7C*8A_GACG	GCAAAACATCTCGTCTGGTCGACG	train
T10PAMSGRNA_17516_5A*7A*8C_AGGG	CCAGATACGTCGCATGGCAAAGGG	train
T10PAMSGRNA_33249_5C*7A*8C_GAGG	TACTCTACCTATGCTACGCTGAGG	train
T10PAMSGRNA_10452_4A*5A*7A_AACG	CGCAAGATACCACTTAAGCTAACG	train
CLINVARREF_42334_5A*6C*7C_TATC	TGTTACCTGAGCACTGTCTGTATC	train
CLINVARREF_43941_4A*5C*6C_CACC	CATACCTGGAAGACCTACATCACC	train
CLINVARREF_37766_4C*5C*6C*8A_AGCC	GTTCCCGAATCCTGCTGCTGAGCC	train
T10PAMSGRNA_16574_4C*5C*7A*8C_AGAG	ACTCCGACTAGGCTTCCACCAGAG	train
PAM256ACT_35055_5A*7C*8C_GGCG	GTAGAGCCTACTGCTCTTAGGGCG	train
T10PAMSGRNA_32382_5A*7A*8C_AACG	CCGTAGACTATTCGACGCGAAACG	train
T10PAMSGRNA_26669_4C*7C_GAGG	TTCCGTCTACGCAGGTTGTGGAGG	train
PAM256ACT_34956_5C*6C*7C_GCAC	GTCGCCCTCGAACTTCACCTGCAC	train
T10PAMSGRNA_25236_4C*6A_AGGG	GGCCTATTCTAACGGTTGGCAGGG	train
CLINVARREF_35151_5C*6A_CAAC	ACAGCAGGAATCACCAATGCCAAC	train
T10PAMSGRNA_15829_4C*6C*7A_GAGG	AAGCTCAGTCGGTCCGCGAAGAGG	train
CLINVARALT_49226_5C*6C*7C_TAGA	ACTTCCCTGCCTCCAAGTTATAGA	train
T10PAMSGRNA_24418_6C*8C_GACG	AGTTGCGCCGTGTGCTAGAAGACG	train
CLINVARREF_40916_4A*5C*6C_AAGA	AGGACCGGCTGCTGAAGATGAAGA	train
CLINVARALT_48196_6A_TGCT	GATTGATGGCCTAAGATTGATGCT	train
T10PAMSGRNA_13391_6C*7A_AAAG	AGTTTCATAGATGCTATCAGAAAG	train
T10PAMSGRNA_20619_4A*6C*7A*8A_GAGG	GGCATCAAGTTGTGCTTTGAGAGG	train
T10PAMSGRNA_21624_4A*6A*8C_AGAG	GATAGATCAGTTCGCATGAGAGAG	train
CLINVARREF_41840_4A*5C*6C_CACT	TTTACCTTCTATTTCTGAGTCACT	train
T10PAMSGRNA_15687_4C*8A_GAAG	TCTCTTTATCCTTGTAGTTTGAAG	train
CLINVARALT_49289_4C*5A*6C*7A_AACA	CATCACAGATAACTTCAACCAACA	train
T10PAMSGRNA_23667_5C*8C_GAAG	ATATCTGCTGTTCATCGTGCGAAG	train
T10PAMSGRNA_23325_7C*8C_AGCG	CAGTTGCCGCGGGTCTATGGAGCG	train
T10PAMSGRNA_16562_4C*5C*7A_AACG	GGTCCGATCGTTCGCACTACAACG	train
CLINVARREF_38459_4C*5A*6C*7C*8A_TGAA	ACTCACCACCAGGGATTCATTGAA	train
CLINVARREF_39777_6C*8A_GACA	CAGGGCGAGGCGGCCCCAATGACA	train
CLINVARREF_45054_5C*6A_CAGA	ACGGCATGATGTTCTGAGGGCAGA	train
T10PAMSGRNA_22640_5A*6C_GGAG	GCTTACGTGACTGACTGCTTGGAG	train
T10PAMSGRNA_31679_4A*6C*7C_GAGG	AAGAGCCTTGACATGAAATGGAGG	train
CLINVARREF_38297_4C*5A*6C*7C_AAGA	CAGCACCTGGTCTGGGGATAAAGA	train
T10PAMSGRNA_29600_4A*5A_GGAG	TCGAATTGGAGGATCTTCGCGGAG	train
T10PAMSGRNA_20809_4A*7A_GAGG	AGTATGAGTGACCAATATCAGAGG	train
T10PAMSGRNA_19106_5C*7C*8C_AGGG	ACGGCGCCCATGCATAATATAGGG	train
CLINVARREF_40874_4A*5C*6C_TGAT	CTCACCTGAGTCTTTCTCTGTGAT	train
CLINVARREF_37099_5C*6C*8A_GACC	AGGTCCGACAGGGCCAGGCAGACC	train
PAM256ACT_34616_5C*6C*7C_CAGT	GTCGCCCTCGAACTTCACCTCAGT	train
T10PAMSGRNA_33328_5C*7C*8C_GACG	GGATCTCCCGGGCGGTGAGTGACG	train
T10PAMSGRNA_33132_5C*6A_AACG	AAGTCATGTGGGTACGTCGTAACG	train
T10PAMSGRNA_15456_4C*5A_AGGG	GCACAGGTGTGTGTTCCTGGAGGG	train
T10PAMSGRNA_11109_4A*7A_GAGG	CTAATGAGTCGGCGCGCCGAGAGG	train
T10PAMSGRNA_23441_5C*6A*7C*8A_AAAG	GTCTCACAGAGGCAACACTTAAAG	train
T10PAMSGRNA_29664_4A*5A*8C_AGAG	CCTAATGCATTGGCGCGAAGAGAG	train
T10PAMSGRNA_10216_4A*5A*7C_AGGG	ACAAATCTCTACCGAGTAGCAGGG	train
T10PAMSGRNA_30502_4A*7A_AACG	GCTATGAGATCTCTCACAGCAACG	train
CLINVARREF_42035_4C*6C*7A*8A_AGTG	GTCCTCAAAGCGGTCAGCCCAGTG	train
PAM256ACT_34192_5A*7C*8C_ACAG	GTAGAGCCTACTGCTCTTAGACAG	train
T10PAMSGRNA_10705_4A*6A*7C*8C_AGCG	CCGATACCTAGGTAAGGGCTAGCG	train
T10PAMSGRNA_25536_4C*6C*8A_AGGG	CGACTCTAATTGAGGTTGTCAGGG	train
PAM256ACT_34183_5C*6A*8A_ACAT	GGGTCAGACGTCCAAAACCAACAT	train
CLINVARALT_52431_5C*6A*8A_AAGA	CTCTCAGAAACCTGTGGTTAAAGA	train
CLINVARREF_38360_4A*6C_CAGC	AGAAGCGGGAGGCCTTCTGCCAGC	train
T10PAMSGRNA_16937_4C*8C_GAAG	GATCGTTCATTTACCTCACGGAAG	train
T10PAMSGRNA_13262_6A*8C_AACG	GTATTAGCTCGCAGTCCTGTAACG	train
CLINVARALT_47087_4C*6A*7C_AATC	GACCTACTGATGCGGAGGGGAATC	train
CLINVARREF_44167_6A_CAGT	CGAGGAGTTGGCTTGCAGGTCAGT	train
T10PAMSGRNA_12140_4A*7C_GGAG	GTCAGTCGGCCTAGAGGGAAGGAG	train
CLINVARALT_54485_5C*6A_TGCC	TCCTCAGGCAATGAAGGCGTTGCC	train
T10PAMSGRNA_33273_5C_AAGG	TGATCTTTCATAATATCGGGAAGG	train
CLINVARALT_54908_5C*6A*8C_TAAC	ACCTCATCGCCTCCTACCTTTAAC	train
CLINVARALT_53341_4C*5A*6A_CGCC	GTGCAAGTCCTGTCCCTGGGCGCC	train
CLINVARREF_42464_5C*6C_CAGC	ACATCCGGCTATGGGCCCTGCAGC	train
PAM256ACT_34701_5C*7C_CCAC	GGTGCTCTCCACTGACACAGCCAC	train
CLINVARALT_51577_4C*5C*6C_AACA	GCTCCCGTGACAGCAGGGATAACA	train
CLINVARALT_52180_4C*6A_TGTC	CCGCTAGTATGCCACACGCTTGTC	train
T10PAMSGRNA_29385_7C*8C_AGCG	CCGGGGCCCATCTCCGTTACAGCG	train
CLINVARREF_38108_4C*5A*6C*8C_CATC	GCCCACGCCGATGCACCCGCCATC	train
CLINVARREF_38745_4C*5C*6C*7A_AACA	TGTCCCAGCCTGAGTAGGAGAACA	train
CLINVARALT_53195_4C*5A*6A*8A_CAGA	CTGCAATAAAACGATGTTTGCAGA	train
T10PAMSGRNA_31023_4A*5C*6C_AAGG	ATCACCTGTGCTATCAAGGTAAGG	train
T10PAMSGRNA_28773_5C_AAGG	TACGCGTGGAGATACTTCTCAAGG	train
T10PAMSGRNA_28329_5C*6A*7C_GAGG	GTGGCACTTGCCTATAGGATGAGG	train
CLINVARALT_48634_5C*6A*8C_TGTT	TGTTCATCGGATCACATGGATGTT	train
T10PAMSGRNA_23590_5C*8C_GGAG	AGCTCTTCTGGGAGTGCTGCGGAG	train
CLINVARREF_42774_5A*6C*7A*8A_CGCT	AAGTACAACACTGCAATATTCGCT	train
T10PAMSGRNA_20926_4A_AGGG	AGCATGGGACAATGGTTGAGAGGG	train
T10PAMSGRNA_13035_5A_AGCG	TAGTAGTGGAGTTAGTTGCAAGCG	train
T10PAMSGRNA_16318_4C*5C*8A_GACG	GGACCTTATAGAACCTACTGGACG	train
T10PAMSGRNA_10250_4A*5A*8A_GGAG	ATGAATGATATGATTCACCCGGAG	train
CLINVARREF_41024_6C*8A_CAAT	TCATTCGAACTTTAGGAAAACAAT	train
T10PAMSGRNA_23600_5C_GGAG	TTGTCTTGTGGAGTCTCCATGGAG	train
CLINVARALT_48537_5C*6A*7C*8A_TGAA	ACGTCACAGGTGCTCTTCACTGAA	train
T10PAMSGRNA_13766_5C*6A*7C*8C_AGGG	TGCTCACCATTATACGAACTAGGG	train
CLINVARALT_45742_4A*6A_CAAC	ATTATATGCACGATTCTTACCAAC	train
T10PAMSGRNA_27387_5A*6C*7A_GAAG	GATGACAGAGGCGTGTATAGGAAG	train
CLINVARREF_39470_4C*6C*7C*8A_CACT	GCTCTCCAGTTAGCAGTATTCACT	train
CLINVARALT_54525_4C*6A*7A*8C_TAAT	TACCTAACAGCCATCCTGATTAAT	train
CLINVARREF_36767_6C*7C_CACT	CAGGTCCTTGAAACCTGGAGCACT	train
CLINVARREF_39414_6C*7A_CGAC	TTGTGCAGTTGTGCACTGCTCGAC	train
T10PAMSGRNA_10918_4A*6C*7A*8A_GACG	TCGATCAAATGGACCATCTCGACG	train
CLINVARREF_45029_5C*6A*8C_AGAG	TTCGCATCTGTCGCCCACTGAGAG	train
T10PAMSGRNA_12855_5A*6C_AGCG	CCTTACTTAGGCTAGCTCTGAGCG	train
T10PAMSGRNA_11013_4A*6C*7C*8C_AAGG	TGAATCCCTGTCACCAAGTCAAGG	train
CLINVARREF_36223_4C*5C*6A*8C_GATT	CATCCAGCAACATATATTCTGATT	train
CLINVARREF_36658_5A*6C*7C*8A_AAAC	GCTTACCATCATTGGCTTGAAAAC	train
T10PAMSGRNA_19799_4A*5A*6A_GAGG	GGCAAAGTGTATCATGACGTGAGG	train
T10PAMSGRNA_32868_6C*7C*8A_GACG	GGCTTCCAACATTGTCTCTCGACG	train
CLINVARREF_44933_5C*6A*8A_AACG	CTTTCAGACTTCCTGAAAACAACG	train
CLINVARREF_36834_5C*6C*7A_CAGA	CTAGCCAGCCCGGCCGCGTGCAGA	train
T10PAMSGRNA_33193_5C*6A_AAGG	CGCTCAGTGATCCAATTGACAAGG	train
CLINVARALT_46807_5C*6A*7C*8A_AAGC	CAGTCACAGGGCGTGCAGGAAAGC	train
T10PAMSGRNA_23778_5C*6C*7C_GACG	CGTTCCCTTCATCGGTGTGGGACG	train
CLINVARREF_35121_5A*6A*7C_AGCC	TGTGAACTTGCTGGCCGAGGAGCC	train
CLINVARREF_40961_4C*6C*8A_GAAC	AAGCTCGAAATGGAGAAGGTGAAC	train
CLINVARALT_46994_4C*6A*7A*8A_GAAA	GGCCGAAAAGTCGCTGAGAAGAAA	train
T10PAMSGRNA_11275_4A*5C*6A*8A_AGCG	AAGACATATGCACACACCGCAGCG	train
CLINVARREF_43179_6C*8C_CAAA	AGGTTCGCTTCCTGGAACAGCAAA	train
CLINVARALT_48669_4A*6A*7C*8A_TGAG	ACCAGACAGTGACCAGCTCCTGAG	train
CLINVARALT_45464_4C*5C*6A_GAGC	CCTCCAGGATCTTCTGTTCTGAGC	train
T10PAMSGRNA_20968_4A*5C*6A*7A_GACG	CGAACAAGATGCTCATGGTTGACG	train
T10PAMSGRNA_29437_4A*5A*6A_GAAG	GCGAAATGCACAATTACCAAGAAG	train
CLINVARREF_42186_6C_AACA	CCGGGCGGTACCTGGCCATGAACA	train
CLINVARREF_39832_5A*6C*8C_TACT	TACTACTCACACTGCCGAAATACT	train
T10PAMSGRNA_15327_4C*5A*7A*8A_GAAG	TGACAGAACAAGACGCGGAGGAAG	train
T10PAMSGRNA_13818_5C*6A_GACG	GTATCAGGTAGGTGGTCACTGACG	train
T10PAMSGRNA_19489_6C*8A_GAGG	TCGGGCTAACGACGCGCCGGGAGG	train
CLINVARALT_48266_6A*7A*8C_TGAC	GCGTGAACAGTTGTGCGGCATGAC	train
CLINVARREF_42142_6C*7A_CAGT	GGCTGCAGCCGCCTCCACCCCAGT	train
CLINVARALT_55158_5C*6A*7A*8C_TGTT	AATGCAACTCATTTGCCGTTTGTT	train
T10PAMSGRNA_27752_6A*7C*8A_AACG	GCTGTACATGAGGTCACGTTAACG	train
CLINVARALT_50242_5C*6C*7C*8C_AACG	TCTGCCCCTCTCGCTTCCTCAACG	train
CLINVARALT_50574_4C*5A*6C*8A_AAAT	CAGCACGATCTGCCTATTCCAAAT	train
T10PAMSGRNA_19395_7C_AGCG	CCTGGTCTAGCGGTGCTGCTAGCG	train
T10PAMSGRNA_16103_4C_AAGG	AGACTGGGAGTCCTCTAAACAAGG	train
T10PAMSGRNA_22445_5A*7C*8C_AGCG	CCGTATCCAGTAATAGTAGTAGCG	train
CLINVARALT_54596_5C*6A*7C*8A_TGTC	ATGTCACAGACAGTATCTCTTGTC	train
T10PAMSGRNA_31644_4A*6C*8C_AGAG	TTCAGCTCCACCTGGTTTGGAGAG	train
T10PAMSGRNA_21817_4A*7C_GAAG	ATGAGTCTTACGGACGGTGGGAAG	train
CLINVARREF_37533_6C*7A_GAGA	GTTGGCAGAAATTAGAGTCTGAGA	train
CLINVARALT_53912_5C*6A*7C*8C_CACT	TTGTCACCGGGAGGCCCATGCACT	train
T10PAMSGRNA_10375_4A*5A*6C*7C_AGCG	TCAAACCTCGGAGCTCCAGGAGCG	train
CLINVARALT_51775_4C*5C*6A_CATC	GCTCCAGTGTTTCCACAGCACATC	train
T10PAMSGRNA_13846_5C*7A*8C_AGGG	GCATCTACATCGGTACCGGTAGGG	train
CLINVARALT_46266_5C*6A*7A*8A_TGAC	GGATCAAATGATTTCCTTGTTGAC	train
T10PAMSGRNA_25292_4C*6A*7C_AACG	TCACTACGGCTGACGTAATCAACG	train
T10PAMSGRNA_24934_4C*5A*6C_AGAG	ACTCACTGGATTAGCGTGCGAGAG	train
T10PAMSGRNA_20408_4A*6A*7C*8C_GACG	TGCATACCCGCTCACACCGTGACG	train
T10PAMSGRNA_28601_5C*6C_AAAG	AAGGCCTTACCGTGAGCATTAAAG	train
CLINVARREF_38112_6C*8C_CAGT	GAAGTCTCCTGTGTACAGGACAGT	train
CLINVARREF_41480_4A*5C*6C*8A_TGCC	TGTACCGACTTCACAAGGACTGCC	train
CLINVARALT_49173_4A*6C_CATT	AATATCGTAAACGGTTCCATCATT	train
CLINVARREF_41522_4A*6C*7C*8A_CAGA	GGGATCCAGAGTCCCTATGACAGA	train
T10PAMSGRNA_12294_4A*6C*7C_AGAG	ACGAGCCGTGCCTCGCCGAGAGAG	train
CLINVARALT_48739_6A*7C*8C_CATC	GCTGGACCAAAGCCTGGGGTCATC	train
CLINVARREF_38126_5A*6C*8A_TGCC	ACTTACGAGTACATCGGCTTTGCC	train
CLINVARREF_41165_6C*7C*8A_AGCC	GAGGGCCAAAGACAAGGGAAAGCC	train
T10PAMSGRNA_14897_4C*5A*6A_GAAG	TCGCAATTAGAATGGTTGGTGAAG	train
T10PAMSGRNA_18920_5C*6C*8C_GGAG	TTAGCCTCCAATAGGACCTCGGAG	train
T10PAMSGRNA_23048_7C*8C_GACG	GCATTTCCACGGGCGCGTTAGACG	train
CLINVARALT_48345_4C*6A*8C_AAAG	AGTCTAGCACACAGATAACAAAAG	train
PAM256ACT_34431_5A*7C*8C_TTGG	GTAGAGCCTACTGCTCTTAGTTGG	train
T10PAMSGRNA_30168_4A*7A*8A_GACG	TGAATTAAAGCGATAGCCTGGACG	train
CLINVARREF_42074_5C*6C_GACT	TCTTCCGGCCCTCCATGCCAGACT	train
CLINVARREF_40219_4C*6C*8A_TATC	AGGCTCGAGTGGCCATGTTGTATC	train
T10PAMSGRNA_24224_7C_AGAG	AAGTGTCTTCACGCCGCGGGAGAG	train
CLINVARALT_51279_4C*5A*6C*7A_AAAC	GCGCACAGTCCACCTTTATAAAAC	train
T10PAMSGRNA_19565_6C*8A_AGCG	GCGGGCGAACGTACGAATCAAGCG	train
T10PAMSGRNA_23725_5C*6C*8A_AGCG	TGTTCCTAAGTTGTTGGAAAAGCG	train
CLINVARALT_53278_6A*7C*8A_GAAA	GTAGGACATATGCCATCCCTGAAA	train
CLINVARREF_43832_6C*8A_AATT	TCATTCGAAGTTCATCAAAGAATT	train
CLINVARREF_37180_4A*6C*8A_AGTC	GGTAGCGATCGATAGTTATCAGTC	train
T10PAMSGRNA_25152_4C*5A_AACG	CGACAGGTCACGTAGCGGGAAACG	train
CLINVARALT_48767_4C*6A*8C_AGCA	CGTCGAGCCTCTTCATCCCCAGCA	train
CLINVARREF_36617_5A*6C_TAGT	TTCTACTTACTGTATGTGTATAGT	train
CLINVARREF_35156_5C*6A_GAAT	TGGGCAGGTGCACTTGGCCCGAAT	train
CLINVARREF_40899_6C*7C*8A_AGCC	AAGTGCCATGTACTGTGTGAAGCC	train
T10PAMSGRNA_13404_6C*7A*8C_AGAG	TTCTTCACCTACTGCGGCTAAGAG	train
T10PAMSGRNA_31701_4A*6C*8A_AAAG	AATAGCGAGAGTGAACTCCAAAAG	train
T10PAMSGRNA_23758_5C*6C_GACG	GCTTCCTGTGCACAAGATCAGACG	train
T10PAMSGRNA_21685_4A*6A*8A_AGCG	CCGAGAGACAACATGTCTCAAGCG	train
T10PAMSGRNA_23439_5C*6A_GAGG	TATTCATGCTGGACTACAAAGAGG	train
T10PAMSGRNA_32440_5A_GGAG	ACTTAGTGAGAACGACGAAAGGAG	train
T10PAMSGRNA_14038_5C*6C_GACG	TGTTCCTTGTATACCTAAATGACG	train
CLINVARALT_51677_5A*6C*7C*8C_TGCA	ACTTACCCTTTGGAATTCTATGCA	train
T10PAMSGRNA_11888_4A*6A*7A*8C_GACG	TTCAGAACGTCTGATGGTAGGACG	train
T10PAMSGRNA_21714_4A*6A_AGAG	CATAGAGGCGCCGACAGCTAAGAG	train
T10PAMSGRNA_22388_5A*8A_GACG	TAGTATTAGAGTGACTTATGGACG	train
T10PAMSGRNA_15520_4C*6A*7A_GGAG	AACCTAAGGTCGCACAGGTAGGAG	train
CLINVARREF_41537_4C*5C*6C*7A*8A_AGTT	GTACCCAAAGTTTCTCAACAAGTT	train
T10PAMSGRNA_17802_5A*6C_AACG	GGTGACGGGCTAATGAATCCAACG	train
CLINVARALT_50045_6C_TAAT	GTGGGCGGCAATGGAAGATGTAAT	train
T10PAMSGRNA_26793_4C*6C*8C_AAGG	TAGCGCTCCAAGCTGAGTGGAAGG	train
T10PAMSGRNA_17878_5A*8C_GACG	CATGAGTCCGAGGTAGGTTGGACG	train
CLINVARREF_41639_4A*6C*7A*8A_TGAC	AACAGCAAAGTAGGTGGAGGTGAC	train
T10PAMSGRNA_17074_4C*6C*8A_AGAG	CGTCGCTACGTGTCCGGATTAGAG	train
CLINVARREF_36550_6C_CATT	AGCTGCTTCACTGCCTTCTTCATT	train
CLINVARREF_38684_4A*5A*6C*8A_TATC	CTAAACGATACGAAGAAATTTATC	train
T10PAMSGRNA_18269_6C*7A_GAGG	ATCGTCATCTTGATCAGCGTGAGG	train
CLINVARALT_47073_6A*7C*8C_AACC	CCTTGACCCGGCGGTTCTGGAACC	train
T10PAMSGRNA_17293_4C*7C*8C_AAGG	CAGCGGCCTCTGCGCTACATAAGG	train
T10PAMSGRNA_16119_4C*5C*6A*7A*8A_GAGG	TGCCCAAATCATGTCTGAATGAGG	train
CLINVARREF_41984_4C*6C*7A*8A_TGCC	GTACTCAATGAGTGCAAAGTTGCC	train
CLINVARALT_49148_5C*6C*8C_CGCG	GCTTCCTCTCGGGCCGCGGCCGCG	train
CLINVARALT_49853_6C*7A_TACT	AAAGGCATAAAGGAAATGTTTACT	train
CLINVARREF_41326_5C*6C_GATA	ATCTCCTGGAACAGACCAAAGATA	train
T10PAMSGRNA_14892_4C*5A*6A_AACG	GACCAATTGACGGATCCAGTAACG	train
T10PAMSGRNA_25920_4C*5C*6A*7C*8C_GGAG	AACCCACCCGGGTCTCTTTGGGAG	train
CLINVARALT_50080_4A*6C*8C_TGTG	GTAAGCGCCCTTAAAGAGTGTGTG	train
CLINVARALT_52093_4A*6A*8A_AGTT	TTGAGATATAGATATTCTAAAGTT	train
T10PAMSGRNA_14436_6A*8C_AGGG	AGTTGAGCTAACCGTGATTAAGGG	train
CLINVARREF_43673_4C*5A*6C*7A*8A_AAAT	CATCACAAGCGAACCGGAAGAAAT	train
T10PAMSGRNA_23772_5C*6C*7C_AACG	GGTTCCCTGTTATGTCATCTAACG	train
CLINVARREF_42768_5A*6C*7A_TGCA	GTTTACAGAATGGCCGGATCTGCA	train
CLINVARREF_38576_4C*6C*7C_GAAA	GCCCTCCTGTGCAGAGAGAAGAAA	train
CLINVARREF_44860_4C*5A*6A_TATT	TTTCAAGTACAACACTGCAATATT	train
T10PAMSGRNA_24987_4C*5A*6C*8A_GAAG	CGTCACGAGTACGCGCACTCGAAG	train
T10PAMSGRNA_28216_8A_AGGG	ACGGTGGACGAGCGGCATTGAGGG	train
T10PAMSGRNA_13428_6C*8A_GACG	TTATTCTAATTATACAATACGACG	train
T10PAMSGRNA_26860_4C*6C*8A_GGAG	AAGCGCGAGAACTCCGATGGGGAG	train
CLINVARALT_47737_5C*6A*8C_TGCC	AGGGCATCTTGAGCAGCCCTTGCC	train
T10PAMSGRNA_10684_4A*6A*7C*8A_AGAG	GTCATACATGCGGTATGCTGAGAG	train
T10PAMSGRNA_31088_4A*5C*6C*8C_GACG	ACTACCGCACTTGCCGCGCCGACG	train
CLINVARALT_50184_4A*6C_AATC	CAAAGCGGAAATAGACACCAAATC	train
T10PAMSGRNA_21241_4A*5C_AAAG	GGAACTGGGCACTCCGATGGAAAG	train
PAM256ACT_34094_5C*7C_AACC	GGTGCTCTCCACTGACACAGAACC	train
CLINVARREF_38266_6C_AAGT	CAGGTCGGCCAAGATGCGGAAAGT	train
T10PAMSGRNA_13947_5C*8A_GAAG	CGTTCTGAATAGATGCTCGTGAAG	train
CLINVARREF_42210_5C*6C*8A_TGTG	TTCTCCGATGTCTAACTCTTTGTG	train
T10PAMSGRNA_20727_4A*6C*7C_GAAG	ACTATCCGCGCCCTGCATTAGAAG	train
CLINVARREF_41852_4C*5C*6C*7A_AAAA	GGTCCCAGAGTTGGTACGAGAAAA	train
CLINVARREF_41589_6C*8A_GACT	TGGTTCGAGGGCTACGTCCTGACT	train
CLINVARALT_47018_4C*6A_TGAC	CAGCTAGTCGGAGCGCGGGATGAC	train
T10PAMSGRNA_23621_5C*7C*8C_AAAG	GATTCTCCGCCGTGTAGCGAAAAG	train
T10PAMSGRNA_12920_5A*6C*7C_GGAG	CCATACCGACAGTCCTCCAGGGAG	train
T10PAMSGRNA_26595_4C*7A*8C_AGCG	GTACGTACAGACCGTCACTCAGCG	train
CLINVARALT_54973_4C*5C*6A*8A_CATT	TTACCAGAAGCATGATGTTACATT	train
PAM256ACT_35056_5C*6C*7C_GGCG	GTCGCCCTCGAACTTCACCTGGCG	train
CLINVARREF_39691_4C*5A*6C*7C_CGTG	ACCCACCTTCTGAGTTCTGCCGTG	train
CLINVARALT_55106_4C*6A_CGAT	CTCCTAGGGGCCCATCTGCACGAT	train
T10PAMSGRNA_16727_4C*6A*7A_GAAG	GCGCGAATTAAGGCCGCGAAGAAG	train
T10PAMSGRNA_21947_4A*6C*8C_GAAG	GATAGCTCACTGGCAGGACAGAAG	train
CLINVARREF_45055_4C*5C*6A*8C_TGCA	CCACCATCGGGGCAGGTAGCTGCA	train
T10PAMSGRNA_14923_4C*5A*6A*7C*8A_AAGG	CGTCAACAGAAACTGCTCGCAAGG	train
T10PAMSGRNA_27036_4C*8C_AGGG	GATCGGGCTGGAGATATGAAAGGG	train
T10PAMSGRNA_15753_4C*8A_AAGG	AAGCTTGAACAACAGTACATAAGG	train
T10PAMSGRNA_25888_4C*5C*6A_GACG	CATCCATGACATCAGCTAAGGACG	train
CLINVARREF_44889_4A*5C*6A_TACA	ACAACATGGCGGGCGTATTCTACA	train
T10PAMSGRNA_26270_4C*5C*7A_GGAG	GCGCCGATGCCGGAAGACGGGGAG	train
CLINVARALT_51230_4C*5C*6C_CACG	CAGCCCGTGGACAAATAGAGCACG	train
CLINVARREF_35327_5C*6A_AAAA	TTTGCAGGCTCTGCAGGAAGAAAA	train
T10PAMSGRNA_11403_4A*5C*7A_AAGG	AGTACTATCGTTACCGGCGGAAGG	train
T10PAMSGRNA_30676_4A*5C*6A*8A_AGGG	TATACATATACAACTGAGTTAGGG	train
CLINVARREF_44347_4A*5C*6A*7C*8A_GACT	TGAACACAACATCTTTCACTGACT	train
T10PAMSGRNA_19336_7A_AGGG	TCTGGTATACGGGACGCGCCAGGG	train
T10PAMSGRNA_26242_4C*5C*6C_AACG	TCGCCCGGTGGCATGATAATAACG	train
T10PAMSGRNA_31797_4A_GAAG	ACGAGGTTACATCAGCACTGGAAG	train
T10PAMSGRNA_18370_6C*7C_GGAG	AGTGTCCGCAGATCGACGTGGGAG	train
T10PAMSGRNA_21316_4A*5C*6C*8C_AGGG	AGCACCTCGACGATACTTTGAGGG	train
CLINVARALT_48208_6A_CAAA	GGCTTAGGAAGATACACATGCAAA	train
T10PAMSGRNA_11174_4A*7C*8C_AGAG	AGAATGCCGCGTGATAATGAAGAG	train
CLINVARREF_35831_6A*8C_TGAA	GGTGGAGCTGGCTGTCATGTTGAA	train
CLINVARALT_52718_4C*6A_AAAT	GCTCTAGGGCTACAAAGATGAAAT	train
CLINVARALT_47941_6A*8A_TGTC	GCAGTAGATGGATGTTGGCTTGTC	train
CLINVARREF_42587_5C*6C*8C_CATA	TGCGCCGCGGGCAGCCTTTCCATA	train
CLINVARALT_54508_4A*6A*8A_TGAC	CTTAGATATCCCTGGATTACTGAC	train
T10PAMSGRNA_15586_4C*6A*7C*8C_AGGG	GCACTACCTGGTCTCTTGTGAGGG	train
CLINVARREF_40848_5C*6C_GAGC	CATTCCGTGAGGCACTGCACGAGC	train
CLINVARREF_41593_6C*7A*8A_GAAG	ATATTCAAGAGCAATGGTCAGAAG	train
ENDOSITE_55704_4C*5C_CGTA	GCTCCTTTAACCTTGACGAACGTA	train
CLINVARREF_35171_5C*6A*7A_TACC	GGCTCAAGCACATGGCCGACTACC	train
T10PAMSGRNA_20714_4A*6C*7C*8C_AGAG	GGCATCCCCAGGCGCGCTCTAGAG	train
T10PAMSGRNA_21149_4A*5C_GAGG	TTCACTTTACCACAGCATAGGAGG	train
T10PAMSGRNA_14448_6A_GACG	CGCTGAGGGCTTGTGTGCCAGACG	train
CLINVARALT_55207_5C*6A*7A_AAGA	AGTTCAAGGCGGGCATCTCCAAGA	train
CLINVARREF_35666_4C*5C*6A*8A_TAGA	AGACCATAACCCACCACAGCTAGA	train
T10PAMSGRNA_26208_4C*5C*6C_GACG	GACCCCTGTCAATAAGGCCCGACG	train
CLINVARALT_46276_6A*7A*8A_AGAC	CCCTTAAAATTGCCGAAGAAAGAC	train
CLINVARREF_41450_5C*6C*7C*8A_TGTT	TCATCCCAATGGAAAACGTTTGTT	train
CLINVARALT_52248_4C*5A*6A_AAAC	ATACAAGTGTTGTATAAAGAAAAC	train
T10PAMSGRNA_25647_4C*6C_GAAG	CCGCTCGGTATTACGCCCAAGAAG	train
CLINVARALT_46434_5C*6A*8A_TGTT	CCGGCAGATTGTGGATGGGATGTT	train
CLINVARALT_50331_4C*6C*8A_AAAC	AGACTCGATGGCTTGTGCCCAAAC	train
T10PAMSGRNA_33109_5C*6A*8A_GAGG	ATATCATACTGGAGGAGTTAGAGG	train
CLINVARALT_51173_6C*7A*8C_AAGC	CTGTGCACCGTGCAAGACGGAAGC	train
T10PAMSGRNA_23183_6C*7C*8C_AAGG	GCTTTCCCCGTAATGATCGAAAGG	train
CLINVARREF_43086_5C*6C*7A_AGTA	TGTTCCAGAGCAGTTGGTAGAGTA	train
CLINVARALT_46542_4C*6A_CAAC	CTGCTAGGCAAACCCCTCATCAAC	train
CLINVARALT_50030_4C*5C*6C*8C_AGCT	AAACCCGCAGGCAAAAGGGAAGCT	train
T10PAMSGRNA_29007_6A*8C_GAAG	TATGGAGCTAATCGTAGCATGAAG	train
T10PAMSGRNA_30924_4A*5C_AGAG	AGCACTGTAGGTTGTGAGGCAGAG	train
CLINVARALT_53508_4C*5C*6A*7A*8C_CACA	CATCCAACCAGGGGTGGAAGCACA	train
CLINVARREF_38767_6C*8A_GAAA	CATTTCGAGATAGTGTTCAAGAAA	train
T10PAMSGRNA_34006_6C*7A_AGGG	GATTGCAGGATCCGCATTCCAGGG	train
CLINVARALT_46922_5C*6A*8C_CAAG	GGCTCAGCAAGGCGTGGAAGCAAG	train
CLINVARALT_51224_4C*5C*6C*8C_TGAA	CCACCCTCTGATTTCTTCTCTGAA	train
T10PAMSGRNA_29013_6A_AAGG	TGTGGAGGTGGCTCACGGAGAAGG	train
CLINVARREF_42481_6C*7A*8A_GATG	TTGTTCAATGGTATCCATTTGATG	train
T10PAMSGRNA_21135_4A*5C*8A_AGCG	AACACTTAACCTCGAGGTCAAGCG	train
T10PAMSGRNA_30186_4A*7A*8C_AGGG	GTGATTACTATCTGCAGAACAGGG	train
T10PAMSGRNA_16305_4C*5C*7A_AGCG	TTCCCTAGTCTCCATCTAATAGCG	train
CLINVARREF_45042_4C*5C*6A*7A*8A_AAAC	TGTCCAAAATACTTTGTCCTAAAC	train
PAM256ACT_34535_5A*7C*8C_TGCT	GTAGAGCCTACTGCTCTTAGTGCT	train
T10PAMSGRNA_21827_4A*7C*8C_GAAG	CGAAGTCCTATTGATCTGCAGAAG	train
T10PAMSGRNA_26307_4C*5C_GAAG	CGCCCGTTAGGCACATTCAAGAAG	train
CLINVARALT_45383_5C*6A_CAAA	TGGTCAGGCTACCATGTCAACAAA	train
CLINVARALT_54171_4C*6A*7A*8C_AAAG	TGTCTAACGACCCTGGGAGGAAAG	train
T10PAMSGRNA_33350_5C*8A_GGAG	CAGTCTGATCCGGACTACTTGGAG	train
CLINVARALT_50069_4C*5A*6C*7C_TGAC	CAGCACCTTACACACGATGATGAC	train
T10PAMSGRNA_32897_6C*7C_GAAG	GTCTTCCGATTGTCACGCGCGAAG	train
CLINVARREF_36659_5C*6C*8A_CAAC	CTTGCCTAAAGACAAGAATACAAC	train
T10PAMSGRNA_24315_6C*8A_AGCG	TATTGCTATCTGCTTACAGAAGCG	train
T10PAMSGRNA_29080_8C_GGAG	GTGGGTTCCTTTACATCCAGGGAG	train
CLINVARREF_41067_6C*8A_TGTC	TCATTCGAAGTTCTATTTCATGTC	train
T10PAMSGRNA_10069_4A*5A*6A*7C*8C_GAGG	CAGAAACCATATACTACTTCGAGG	train
T10PAMSGRNA_28111_7A*8A_AAAG	GCAGTGAACGATCTCTCGTTAAAG	train
T10PAMSGRNA_24297_6C*7A*8C_GAAG	CTATGCACTGGCTAAGCACGGAAG	train
T10PAMSGRNA_33200_5C*6A_GGAG	AAGTCAGTAGTGTCATGCCTGGAG	train
CLINVARREF_43689_6C*8A_CATA	CTGGTCGAGTTGCAAAAGGCCATA	train
CLINVARREF_39938_4C*5C*6C*8C_TGAG	TAGCCCGCCGAAGGCCTGGTTGAG	train
T10PAMSGRNA_14190_5C_GGAG	TGTTCGTTTGTATACTGCTAGGAG	train
CLINVARREF_35357_4A*5C*6A_GAAA	TAAACAGTTAGGCGATTAGAGAAA	train
CLINVARREF_37560_4C*5A*6C_TGAG	CACCACGGGGAAGCTCCATGTGAG	train
CLINVARREF_44570_5C*6A_CATA	CTGGCAGGAAACTGCTGGCCCATA	train
CLINVARALT_51364_6C*7A_TGCT	CATGGCAGGATGGCCCCACCTGCT	train
CLINVARALT_51710_5A*6C*7C*8A_TGTA	TATGACCATAGGCTATGAGATGTA	train
T10PAMSGRNA_11436_4A*5C*8A_AGGG	GTGACTTAGCTAATTCTGGCAGGG	train
CLINVARALT_45483_5C*6A_GAAG	TCCTCATGATTTAAGAACTTGAAG	train
T10PAMSGRNA_27975_6C*7A*8C_AGCG	ATGGTCACTCACCATCGGCAAGCG	train
T10PAMSGRNA_24334_6C*8C_AGAG	GGATGCTCCTTCGTAGGGACAGAG	train
T10PAMSGRNA_28389_5C*6A_GAGG	TACGCAGGTGGACATGATCCGAGG	train
CLINVARALT_48061_5C*6A_TGAA	ACCTCAGTTGTCTCTGACTGTGAA	train
CLINVARREF_43120_6C*8C_CACA	GGCGTCGCCGCTCGTTGACACACA	train
CLINVARREF_37832_5C*6C*7C*8A_TGCT	GAAGCCCACACTGGTGAGGCTGCT	train
PAM256ACT_34154_5C*7C_ATCT	GGTGCTCTCCACTGACACAGATCT	train
T10PAMSGRNA_25486_4C_AGGG	CACCTTGGCGTTCAGTCATCAGGG	train
T10PAMSGRNA_26702_4C_AACG	AGACGTGTTGACGTAGCACCAACG	train
CLINVARREF_42319_4C*5A*6C*7A_AATG	GGTCACAGTCCTTCACGAGGAATG	train
T10PAMSGRNA_11654_4A*5C*6C*7C_AGAG	TGCACCCGTACTCGGACATAAGAG	train
T10PAMSGRNA_20104_4A*5A*6C*8A_AGAG	GCTAACGAGCAATCGTAATTAGAG	train
T10PAMSGRNA_20023_4A*5A*6C*8A_AAGG	CGAAACTAGTAAACTCCGATAAGG	train
T10PAMSGRNA_19770_4A*5A*6A*7C*8C_GGAG	TACAAACCTATTCATAACCGGGAG	train
CLINVARALT_53133_4A*6A*8A_TGTT	AAAAGATATTGCACTTTCTTTGTT	train
T10PAMSGRNA_27407_5A*6C_GAAG	CCAGACTTGCTTTACTTGAAGAAG	train
T10PAMSGRNA_33201_5C*6A*8C_AAAG	AGATCAGCCTGGGAAGTGCGAAAG	train
CLINVARREF_35385_6A*7A_GATG	TGGGTAATTATCGACTTCTTGATG	train
CLINVARALT_53581_6A*7C*8A_TGAC	GAAGTACACCATCACGGGCCTGAC	train
T10PAMSGRNA_14398_6A*7C*8C_GACG	ATCTGACCAGGATGTGTTTGGACG	train
CLINVARALT_54229_4A*5C*6A_TGCC	TTGACAGTATCTTCTGCTTCTGCC	train
T10PAMSGRNA_16200_4C*5C*6A*7C*8A_GGAG	CGACCACAGCCTGACTACCAGGAG	train
T10PAMSGRNA_31715_4A*6C_AGCG	ACAAGCGTTAGCTGACTCTCAGCG	train
T10PAMSGRNA_15714_4C*7C*8A_AGAG	AACCTTCAGTAAATATCTGGAGAG	train
T10PAMSGRNA_28087_6C_GAAG	GTGGTCGTAGATTGGACTAAGAAG	train
CLINVARALT_52465_4C*6A*8A_TGCC	GGTCTAGAACACGTACTGGATGCC	train
CLINVARALT_48734_4C*5C*6A*7A_CACG	GCACCAAGGCTTCGTTGAGGCACG	train
CLINVARREF_43795_6C*8A_TGCC	ACCGTCGACTGGTTTGCTGCTGCC	train
CLINVARALT_54069_6A*7C*8A_CGCA	CACGTACAGGTGCGCCAGGCCGCA	train
CLINVARREF_40254_4A*6C*7C*8A_AGCT	TGGATCCATTTACTATTAGCAGCT	train
T10PAMSGRNA_16629_4C*5C_GAGG	TGACCGTGTGAAGTCGGCCTGAGG	train
T10PAMSGRNA_10381_4A*5A*6C*7C*8C_AAAG	CGCAACCCCGAGCGACGATCAAAG	train
T10PAMSGRNA_23143_6C*8C_AAGG	ACATTCTCACGTCTATGCCGAAGG	train
T10PAMSGRNA_27396_5A*6C*8A_AGGG	GACGACTAGCAACACACTGGAGGG	train
CLINVARALT_54292_5C*6A_AAAA	CATTCATGGACTTCTTTGGTAAAA	train
T10PAMSGRNA_16259_4C*5C*6A*8C_GAGG	TACCCAGCTGGCACGCGGATGAGG	train
T10PAMSGRNA_15936_4C*6C*8C_AGGG	GACCTCGCAGACACTCACAAAGGG	train
CLINVARALT_50822_4A*5A*6C*8C_TGAG	GGAAACGCTCATTCCTCAAGTGAG	train
T10PAMSGRNA_31757_4A*7A_GAAG	GGAAGGATACGCAGGCGGCCGAAG	train
CLINVARALT_47383_4C*5A*6A*7A*8A_AAAA	ATACAAAACAATCCCAGCCTAAAA	train
T10PAMSGRNA_34012_6C*8A_AACG	GGATGCTATACCTGACAGGTAACG	train
CLINVARREF_39325_4C*6C*7A_GAAC	ACACGCAGAAGGGTACCTGTGAAC	train
T10PAMSGRNA_23114_6C*7A_AGAG	TACTTCAGCTAGCAGTGTAGAGAG	train
CLINVARREF_42889_4A*6C*7C*8C_TACA	ACTATCCCTACATGCATCAGTACA	train
CLINVARREF_43196_4A*5C*6C*8C_TGCA	GCCACCGCAGCACCGTGAGGTGCA	train
T10PAMSGRNA_31672_4A*6C*7C_AACG	AGAAGCCTTGACTGAGAGGAAACG	train
CLINVARALT_53115_4A*6A*8A_CGCG	GCCAGATATGGATCCCGGAGCGCG	train
CLINVARALT_54439_6A*8C_TGTG	CGAGTATCAGAACGGCCCAGTGTG	train
T10PAMSGRNA_21762_4A*8A_AACG	CCTAGTTATGCGGACTCGTTAACG	train
CLINVARREF_40814_5A*6C*7A*8A_AATA	GGATACAAGACTTGAAGATAAATA	train
T10PAMSGRNA_13861_5C*8A_AAAG	AGTTCTTAGTGAGAGCTAGCAAAG	train
T10PAMSGRNA_23602_5C*7C*8A_AACG	ACATCTCACTTAGCCGGCCCAACG	train
CLINVARREF_41700_5C*6C_TAAA	CGCTCCTGTTTCAAATATAGTAAA	train
T10PAMSGRNA_27420_5A*6C*8C_GGAG	GGCGACTCCTTGCTGCGTAAGGAG	train
T10PAMSGRNA_24754_4C*5A_AGAG	AGTCATTTATGCCACACGAGAGAG	train
T10PAMSGRNA_11140_4A*8C_GGAG	TCAATGTCGACTTAGAGCGCGGAG	train
CLINVARREF_43543_4C*5A*6C*7A_CAAC	AGTCACATTGCCCAAGTCTCCAAC	train
CLINVARREF_41563_4A*5C*6C*7C_CAGT	AGCACCCTGTTGGAAATAAACAGT	train
T10PAMSGRNA_26217_4C*5C*6C*8A_GAAG	CACCCCGAGCAGATTATCACGAAG	train
CLINVARALT_47507_6A*8C_TGCC	TGCTGAGCACGGCTGCCTCCTGCC	train
CLINVARREF_38145_4C*5A*6C*7A_AAGA	AACCACAGTCAGTTGCCATAAAGA	train
CLINVARALT_48569_4C*5C*6A*8C_TGAG	CTCCCAGCCCGCCACGTAAATGAG	train
CLINVARALT_51392_5A*6C*8C_GAAA	CTCGACGCTCACCACCTTCCGAAA	train
T10PAMSGRNA_14910_4C*5A*6A*8C_GGAG	GCACAATCTGAAACCGCAATGGAG	train
T10PAMSGRNA_11230_4A_GGAG	TGAATGGGTGTAAGTACAGGGGAG	train
T10PAMSGRNA_31325_4A*6A*8C_AGCG	TGCAGATCGATATCTAAGCTAGCG	train
PAM256ACT_34816_5C*6C*7C_CGGG	GTCGCCCTCGAACTTCACCTCGGG	train
T10PAMSGRNA_23101_6C*7A*8C_AAAG	CTGTTCACGATCCTGTGGGCAAAG	train
T10PAMSGRNA_15665_4C*7A*8C_AGCG	GAGCTTACGACCGCGACACGAGCG	train
T10PAMSGRNA_30586_4A*7C_AGGG	GTAATGCGTGCTCTGTGAGTAGGG	train
T10PAMSGRNA_33177_5C*6A*7C_GAAG	ACATCACGTCGCTAACTGACGAAG	train
CLINVARALT_54212_5C*6A*8A_CATC	ACCTCAGAGAAGACTCATTTCATC	train
T10PAMSGRNA_23544_5C*7A*8C_AGAG	TATTCTACTCGCTCATGTTAAGAG	train
CLINVARREF_42273_6C*7C*8A_AGTG	ACTTGCCAGTGACCATGAAGAGTG	train
T10PAMSGRNA_15712_4C*7C*8A_AACG	GTGCTTCAATTAACTACTCTAACG	train
CLINVARALT_49144_5C*6A*7C_AGTT	GCTGCACTGGTGAGTCTTAGAGTT	train
T10PAMSGRNA_27618_5A*7C*8C_GACG	CTCGAGCCGCCTGAACCATAGACG	train
CLINVARALT_54239_5C*6A_TGCC	AACTCAGTTTGCAACTTCTCTGCC	train
CLINVARALT_54950_6A_GACC	AGGTTAGGCAAATCTCCTTTGACC	train
CLINVARREF_36242_5C*6A_TGCC	TTTGCAGTTCAATTTCACATTGCC	train
T10PAMSGRNA_15931_4C*6C*8C_AAAG	AGCCTCGCCATACTATGCTCAAAG	train
CLINVARREF_36536_4A*6C*7C*8A_CACG	CGTAGCCAGCAGTACCGAACCACG	train
T10PAMSGRNA_25187_4C*6A*7A*8A_GAAG	ATCCTAAACGCACTCACTTCGAAG	train
CLINVARALT_50550_4C*5C*6C_AAAG	ATTCCCGGGTGAATGAAAACAAAG	train
CLINVARREF_42193_4C*6C*7A*8A_AAAG	AATCGCAACCCAACATTCCCAAAG	train
T10PAMSGRNA_23632_5C*7C_AACG	GTATCTCGTCGCCTTGCTGGAACG	train
T10PAMSGRNA_18708_5C*7A_GACG	CCAGCTATTCAAATCGTGGTGACG	train
T10PAMSGRNA_15672_4C*7A_AACG	CGACTTAGGCGGGATGTACAAACG	train
CLINVARALT_53847_5C*6A_GATT	GCTTCAGGAAGCATTGTTTAGATT	train
T10PAMSGRNA_22293_5A*6A*7C_AAGG	TAGTAACGCTCATGTCTCGCAAGG	train
CLINVARREF_42712_4C*6C_CGTC	GAACTCGGGGAATGTGACATCGTC	train
T10PAMSGRNA_33432_5C*6C_AACG	ATCTCCTTCTTCAGTAAGAAAACG	train
CLINVARALT_54566_4A*6A_GACC	TGGATAGGAGCGAGTCCTACGACC	train
CLINVARREF_41583_4C*6C_TGTG	CGACGCTGAGGGGAGAGAGCTGTG	train
T10PAMSGRNA_26525_4C*6A*7C_AGCG	GTCCGACGGACTGTACATTGAGCG	train
CLINVARREF_40762_6C_AAGT	AGTTGCGGAGAGTCTGCAGCAAGT	train
CLINVARREF_39547_6C*8C_AGCG	TCTGTCGCATGAGCAGGTACAGCG	train
CLINVARREF_39851_4A*5A*6C*8A_TATA	ATTAACTACTTCTGGAGCCATATA	train
T10PAMSGRNA_11271_4A*5C*6A*8A_AAAG	GCGACATAATATCTTCCCGCAAAG	train
T10PAMSGRNA_28857_5C_GAAG	TATGCGGGTCCGTCGTCGTCGAAG	train
CLINVARALT_49219_5A*6C*7C*8A_AATC	ACTTACCAATTCAGGTCAATAATC	train
T10PAMSGRNA_27576_5A*8C_AGGG	TTAGAGTCTACAACTAAGAAAGGG	train
T10PAMSGRNA_30588_4A*7C_GACG	GAGATGCGCAACCTTAGCGCGACG	train
CLINVARALT_55383_5C*6A*7A*8C_GAAT	ATTTCAACAGACTGGCAAGAGAAT	train
T10PAMSGRNA_32779_8C_GAGG	ATGTTTGCGCAGAGTGCCCTGAGG	train
PAM256ACT_34468_5C*6C*7C_TCCA	GTCGCCCTCGAACTTCACCTTCCA	train
PAM256ACT_34223_5C*6A*8A_ACCG	GGGTCAGACGTCCAAAACCAACCG	train
T10PAMSGRNA_29776_4A*5A*6C*7C_AGGG	CATAACCTGTTGTGCGTTGGAGGG	train
T10PAMSGRNA_32157_5A*7C_GAAG	GTCTATCGGTTGACGTAGTGGAAG	train
CLINVARREF_40573_5C*6C*8A_CATG	TGTGCCGACCAACCCATGTGCATG	train
CLINVARALT_49935_5A*6C_AGCG	AGTTACGGGTGAAGGTCCTGAGCG	train
T10PAMSGRNA_19588_6C*8C_GACG	AGTGGCGCATACTCTAGGCCGACG	train
CLINVARREF_41535_6C*7A_AGCG	GGCGGCAGCCGTAGTACAGCAGCG	train
T10PAMSGRNA_28597_5C*6C*8A_GAAG	CGTGCCTAGAGGCATATCCTGAAG	train
T10PAMSGRNA_30614_4A*8C_AGAG	TTGATGGCTGCGGAGTCGTGAGAG	train
T10PAMSGRNA_33026_7C*8C_AGGG	CTATTGCCACTATGATGTTCAGGG	train
T10PAMSGRNA_18157_7A*8C_GAAG	TCTGTTACCTACCTCGCATTGAAG	train
PAM256ACT_35032_5C*6C*7C_GGTT	GTCGCCCTCGAACTTCACCTGGTT	train
T10PAMSGRNA_18940_5C*6C*7C*8A_GGAG	TCGGCCCAGTGCGATCATATGGAG	train
CLINVARALT_52197_4C*6A*7C_GAAA	AAGCTACTCATAAATCCTTAGAAA	train
CLINVARREF_36365_6C*8A_GAAG	CAGTTCGAGGGGCCAAGGCAGAAG	train
T10PAMSGRNA_23161_6C*7C*8A_AAAG	CCATTCCAAGTGTCGATCAGAAAG	train
CLINVARREF_43663_4C*6C*7A_CAGC	TGCCGCAGCCCGAGTACCGGCAGC	train
T10PAMSGRNA_24797_4C*5A*7C_GAAG	TCTCATCTCAACACACACGCGAAG	train
CLINVARREF_41005_4C*5C*6C*8A_CATG	GGGCCCGAAGACGAAGTATCCATG	train
T10PAMSGRNA_29214_6C_AGAG	GAGGGCTGATCGATTCTAGGAGAG	train
T10PAMSGRNA_18615_5C*6A*7C*8A_AGCG	CGCGCACAATCAGAATTGATAGCG	train
CLINVARALT_47257_4C*5C*6A*7C*8C_CGCT	GCCCCACCAACATCTTCTGTCGCT	train
CLINVARREF_42042_4A*5C*6C_TGCC	CTCACCGTCAGTAAGCTATTTGCC	train
T10PAMSGRNA_20217_4A*5A_GAAG	AATAAGTGCGCCGCTCAGCCGAAG	train
CLINVARALT_50861_6C*8A_CACA	GATGGCGAGTAGAATGTGTACACA	train
CLINVARALT_50108_5C*6C*8A_CAAA	TTTGCCGAAGAAAACCAAAACAAA	train
CLINVARREF_36791_4A*6C*7A_AATG	CTAAGCAGCCTGAGAGCATGAATG	train
T10PAMSGRNA_21815_4A*7C_AGCG	CATAGTCTCGGACAGACTGTAGCG	train
T10PAMSGRNA_19778_4A*5A*6A*7C_GACG	TGTAAACGTCTTTGCAACAAGACG	train
T10PAMSGRNA_18326_6C_AGGG	TATGTCTGTCGGCAATCTAAAGGG	train
T10PAMSGRNA_18211_7C*8C_AAAG	CTCGTTCCGAGTGTACTGTTAAAG	train
T10PAMSGRNA_18789_5C*7C_GAGG	GGTGCTCTGTGGATGTTACAGAGG	train
T10PAMSGRNA_14849_8C_GAGG	GATTGGGCGTGTGACACAAGGAGG	train
T10PAMSGRNA_23663_5C*8C_AAGG	CGATCTGCACCGCTAGACTAAAGG	train
T10PAMSGRNA_32117_5A_GAAG	TTGTATTGAGCTTGTCTGCAGAAG	train
T10PAMSGRNA_33505_5C*6C_AGCG	TACTCCGTCGCGTCACCAAAAGCG	train
T10PAMSGRNA_28308_5C*6A_GACG	ACGGCATGGTTGATACGTAAGACG	train
T10PAMSGRNA_21172_4A*5C*7C*8A_AACG	GTCACTCAGCGTACTGGGAAAACG	train
T10PAMSGRNA_18588_5C*6A_GACG	GTAGCATTCTCTAGCAATTAGACG	train
T10PAMSGRNA_12195_4A*6C*7A_AGCG	TTCAGCATTAGTCAAGACGGAGCG	train
CLINVARALT_46304_6A_TGAT	ACTGGATGTATATGGAGGGATGAT	train
CLINVARALT_51030_4C*5A*6C*7A_TGTT	TGTCACAGACGTAGACTGCATGTT	train
T10PAMSGRNA_23471_5C*6A*7C_AAAG	GTATCACGACGGTCAGGATCAAAG	train
CLINVARALT_48819_6A*7A_AAAG	AAATTAATCTAAATACGGGGAAAG	train
CLINVARREF_38511_5C*6C*7A_CAGA	TTTGCCAGGAAGACCCTAGACAGA	train
T10PAMSGRNA_20144_4A*5A*7A*8A_AGAG	GCGAAGAAACTAATATTGGCAGAG	train
T10PAMSGRNA_28787_5C*7C*8A_GAAG	TCAGCGCACTGCTATCTCCGGAAG	train
CLINVARREF_36346_5C*6C*8C_AGTA	GTCTCCGCACATGCCCACGCAGTA	train
CLINVARALT_50642_6C*7C_AATG	AGAGGCCGACATCCACACCTAATG	train
CLINVARALT_50680_6C*8C_GAAT	CCAGGCGCAGATCATTTCGAGAAT	train
T10PAMSGRNA_30466_4A*6C_AGGG	GTAATCGGCGCAATCTGGCCAGGG	train
CLINVARREF_39868_5C*6C*8C_AGCT	CTCTCCTCACTTGCTCCAGCAGCT	train
CLINVARREF_43074_5A*6C*7C_GAGC	CCTTACCTCCATTGCTTCCTGAGC	train
T10PAMSGRNA_23900_5C*8C_GGAG	CGTTCGTCACACATTAGCACGGAG	train
T10PAMSGRNA_16298_4C*5C*7A*8C_GACG	CTACCTACTGGGTGCTTTAAGACG	train
CLINVARREF_39606_4A*6C*7A_CGAG	TGGAGCAGTCCCTGTCTGTGCGAG	train
T10PAMSGRNA_24873_4C*5A*6C*7A_AAGG	CCTCACATCGTGGATGCCGAAAGG	train
T10PAMSGRNA_26426_4C*6A*7A_AGGG	GCGCGAATTGTACGGCCCTAAGGG	train
T10PAMSGRNA_16685_4C*5C_AGCG	TTACCGGTCGGCCAGCCTGAAGCG	train
CLINVARALT_51662_4A*5C*6C*7A_TACA	GAAACCATGAGGCAATATGATACA	train
T10PAMSGRNA_12708_5A*8C_GACG	GGTTATTCGACCCTGTGTCCGACG	train
CLINVARALT_49736_6C_CACA	ACCTGCGGATAGCACTGCGCCACA	train
T10PAMSGRNA_25703_4C_AAGG	ACTCTGTTGCTACTATTCCCAAGG	train
T10PAMSGRNA_29211_6C_AAAG	GAGGGCTGCTGGTGCTAAATAAAG	train
CLINVARREF_43859_4C*5A*6C*7C*8A_CACC	TTGCACCAGGTGGCAGCGAACACC	train
CLINVARREF_45095_5C*6A_TGCT	TATTCAGTTCCTGGGTAATCTGCT	train
CLINVARREF_41081_6C*7C_CATT	GTTGTCCTCGGTCACCAGCACATT	train
T10PAMSGRNA_13401_6C*7A*8C_AAAG	TTGTTCACATAGTCGCGCACAAAG	train
T10PAMSGRNA_29248_6C*7C*8C_GACG	GTAGGCCCGCAAATACTGTGGACG	train
T10PAMSGRNA_19710_4A*5A*6A*8A_GGAG	GCGAAATAGATTTGGCTCCCGGAG	train
T10PAMSGRNA_16641_4C*5C*7C_AAAG	TGTCCGCTAGGTGATGCTCGAAAG	train
CLINVARALT_47501_4A*6A_CAGC	AGAAGATGGTGTGTGTGGATCAGC	train
CLINVARALT_50464_5A*6C*8A_AAGA	AGGTACGATACATGAGAGGGAAGA	train
T10PAMSGRNA_18612_5C*6A*7C*8A_AACG	ACGGCACAGTCATGCAAGGAAACG	train
T10PAMSGRNA_22566_5A*6C*8C_AGGG	ACATACTCATGGATGCTTCAAGGG	train
T10PAMSGRNA_23716_5C*6C*7A_AGGG	CGATCCAGGTCTTGATGGCAAGGG	train
CLINVARREF_38005_6C_CACT	CTGGTCGGATGTAACGCTGCCACT	train
CLINVARALT_50311_4A*5C*6C*8C_AATT	GGCACCGCAAGACATTAAAGAATT	train
CLINVARREF_36156_4C*5C*6A_AGAA	TTTCCAGGACTGGGTCGATCAGAA	train
T10PAMSGRNA_28654_5C*6C*7C_AGAG	TATGCCCGGCATATCGGCGCAGAG	train
CLINVARALT_53218_4C*6A_TAAA	TTTCTAGTCTCAAGTACCTATAAA	train
T10PAMSGRNA_17187_4C*6C_GAAG	AATCGCGGCATACGCTCAGGGAAG	train
T10PAMSGRNA_29941_4A*5A*7C*8C_AAAG	ACTAAGCCTGGAAGTGGCCGAAAG	train
CLINVARREF_39273_5C*6C_AGAA	TCTGCCTGAAGCGGTGGAAAAGAA	train
T10PAMSGRNA_13949_5C*8A_GAGG	CGATCTGACGAGATGTACGAGAGG	train
CLINVARALT_45772_4A*6A_AAGA	CAGAGATGGCACTGAACCGGAAGA	train
CLINVARALT_55342_4C*6A*7A*8A_AAAG	CTGCTAAAATGTCTGAAATCAAAG	train
CLINVARREF_38136_4C*6C*7C*8A_CGTC	TCCCTCCAGCGAGCCCTGTCCGTC	train
CLINVARALT_47723_5C*6A*8C_CACA	ATTTCAGCATGAACAGCAGCCACA	train
T10PAMSGRNA_14890_4C*5A*6A*8A_GGAG	CATCAATATGTTGAAGACCGGGAG	train
T10PAMSGRNA_22557_5A*6C_GAAG	GGCTACTTCAATTATGGGTTGAAG	train
PAM256ACT_34221_5C*6C*7C_ACCC	GTCGCCCTCGAACTTCACCTACCC	train
T10PAMSGRNA_10283_4A*5A*6C*7A*8A_AAGG	TCAAACAATGATGAGCGAATAAGG	train
T10PAMSGRNA_15131_4C*5A_AAAG	AACCATGTTGGGCTGCGGCTAAAG	train
CLINVARALT_53631_5C*6A*8A_CATG	TACTCAGATGATGGCAAAGTCATG	train
T10PAMSGRNA_13308_7A*8C_GACG	AGCTTTACTAATTAGAATCCGACG	train
T10PAMSGRNA_13952_5C_AACG	CAGTCTGTGCTCTGCTTGTGAACG	train
CLINVARREF_41515_5A*6C*8A_TACA	GAATACTAGCATGAGAGGATTACA	train
T10PAMSGRNA_14683_6C*7C_AAGG	ATCTGCCGGCACCGGTGAACAAGG	train
T10PAMSGRNA_33985_6C*7A_AGCG	TTATGCATGAAGCAGCGCACAGCG	train
T10PAMSGRNA_32358_5A*6C_GACG	AGCTACGGCTAGCATCCCTCGACG	train
T10PAMSGRNA_30838_4A*5C*8A_GACG	GAGACTTACTCACTTCGTTCGACG	train
T10PAMSGRNA_29543_4A*5A*7A*8C_AAGG	TAGAATACTCCAGCATTAGCAAGG	train
CLINVARREF_42465_4C*6C*7C*8A_AGAT	ACACTCCACCAGCATTGGAAAGAT	train
CLINVARALT_51088_5A*6C*7A_TGAA	CCTGACATTCATAAGTATACTGAA	train
T10PAMSGRNA_31568_4A*8C_GACG	GCGAGTGCCTAACGCTTCTCGACG	train
CLINVARREF_41786_4A*5A*6C*8C_TGAT	CTAAACGCCTGTCTTTCTTTTGAT	train
CLINVARALT_48224_5A*6A*7A_TGCC	GTGTAAATACTTCAGAGTATTGCC	train
T10PAMSGRNA_27111_5A*6A*7C*8A_AAAG	ATAGAACATCTAGATGGTAGAAAG	train
T10PAMSGRNA_19996_4A*5A*6C*7A_AGGG	TGTAACATGTTCGTCTGCGCAGGG	train
T10PAMSGRNA_33571_5C*8A_AAAG	TATTCGTAGAGTCTCGGCTAAAAG	train
T10PAMSGRNA_14107_5C*6C_GAAG	AGCTCCGTTAGATAGACCTTGAAG	train
CLINVARALT_50696_4C*5A*6C*7C*8A_CAAA	TGCCACCAAGCGGCTTAAAACAAA	train
CLINVARREF_45014_6A*7C_TATT	TACTTACTGATAGCTGGAGCTATT	train
CLINVARREF_37142_4C*6C*7C*8A_AGAG	CTACGCCACTATGGATGGAAAGAG	train
T10PAMSGRNA_28195_7C*8C_AGCG	ATGGTGCCTGACGCATAACCAGCG	train
CLINVARREF_35216_4C*5A*6A*8A_AATA	CGGCAAGAAACATACCTATGAATA	train
T10PAMSGRNA_23459_5C*6A*7C_GAGG	ATGTCACTTGCCGCGATCATGAGG	train
CLINVARALT_50666_6C*7C_TGTC	CGTGGCCTTCCCACAGCCCGTGTC	train
CLINVARREF_43418_4A*5C*6C*8C_TACT	ATGACCGCGTGGCTTCTTTCTACT	train
T10PAMSGRNA_13576_7A_AGGG	GACTTGAGCGGCAGTGGCTTAGGG	train
PAM256ACT_34273_5C*7C_AGTG	GGTGCTCTCCACTGACACAGAGTG	train
T10PAMSGRNA_33579_5C*8A_GAGG	GCGTCGTAACGTTATAGACAGAGG	train
T10PAMSGRNA_13162_6A*8A_AACG	CTGTTATATCGCCTGATGGTAACG	train
PAM256ACT_34330_5C*6A*8A_TATC	GGGTCAGACGTCCAAAACCATATC	train
CLINVARREF_37267_6C*7A_AATA	ATTGGCAGATACAGTTCAACAATA	train
T10PAMSGRNA_30393_4A*6C*7C*8A_AAGG	GTAATCCAGATCACGCTGCAAAGG	train
CLINVARALT_45365_4A*6A*8A_CAGA	TAAATAGATCCAGGAACATCCAGA	train
CLINVARREF_38034_5A*6C*7C_CAAA	ACTGACCTCAGGATATGGTCCAAA	train
T10PAMSGRNA_11804_4A*5C*7C*8C_AGAG	TGTACGCCAGAGCGGATCCTAGAG	train
T10PAMSGRNA_29367_7C*8A_GAAG	AACGGGCACATGTAGCCGTGGAAG	train
CLINVARREF_37058_5C*6C*7A_AAGA	GCGGCCAGCTAATGCTATCAAAGA	train
T10PAMSGRNA_19714_4A*5A*6A_AGAG	AAGAAATTATCTATTCATGTAGAG	train
T10PAMSGRNA_18215_7C*8C_AGCG	GCTGTTCCTGCGACTATTGGAGCG	train
CLINVARALT_54005_5C*6A*8C_TGTC	GAGTCAGCCCTGAAGGAGAATGTC	train
T10PAMSGRNA_27499_5A*6C*8C_GAGG	CACGACGCGAAACTGCAACGGAGG	train
T10PAMSGRNA_25034_4C*5A*7A_AGAG	TGTCAGATTACCGCCGACAGAGAG	train
CLINVARALT_50630_4A*6C*7A_CAGT	CCGATCATTGTGGAGCAGGGCAGT	train
CLINVARREF_43712_5A*6C*7A_GAGA	AATTACAGAAAGCAGTTGAAGAGA	train
T10PAMSGRNA_20483_4A*7A*8C_AAGG	TAGATTACTACCCTTAGTACAAGG	train
CLINVARALT_49332_4C*6C*7A*8C_TATC	CACCTCACCTTTAACTTAGATATC	train
T10PAMSGRNA_28482_5C*7C_AACG	GGCGCTCTTCATTAACAGATAACG	train
CLINVARALT_53259_4C*6A*8A_AATT	AGTCTAGAATGGACTTGAAGAATT	train
T10PAMSGRNA_21298_4A*5C*6C*8A_GACG	CCAACCTATGAGGACTTTGCGACG	train
T10PAMSGRNA_26336_4C*5C*7C*8A_AGGG	GTACCGCAATTGAGGCGTCGAGGG	train
CLINVARALT_51091_4C*5A*6C_GAGT	AGCCACGGTCGCAGAGGGCTGAGT	train
T10PAMSGRNA_26838_4C*6C*7C*8C_GACG	GGCCGCCCTGGCTAGCCTTTGACG	train
T10PAMSGRNA_18550_5C*6A*7A_GGAG	CGTGCAATTCCTTAAGTACTGGAG	train
T10PAMSGRNA_18853_5C*6C*7A*8A_AAGG	CTGGCCAATCTTCTCTTTAGAAGG	train
CLINVARALT_49538_4C*5C*6C_TGCA	GATCCCGGTGACCGTGCTGGTGCA	train
T10PAMSGRNA_28828_5C*8A_GACG	GGAGCGGATAATGACTTGTAGACG	train
T10PAMSGRNA_23484_5C*6A*8A_AGAG	CTGTCAGACGTCTGACCGGGAGAG	train
CLINVARALT_46517_4C*6A*8A_TGTG	GCCCTAGATCTGCTGGTCAATGTG	train
T10PAMSGRNA_20358_4A*6A_GACG	AAGATATTACTAACATGTCCGACG	train
T10PAMSGRNA_27332_5A*8C_AACG	AACGATGCTGTCATCATATAAACG	train
T10PAMSGRNA_30443_4A*6C_AAGG	AGTATCGTCACGAGTACTTCAAGG	train
T10PAMSGRNA_18539_5C*6A*7A*8A_GAGG	GGTGCAAATATACATAACACGAGG	train
T10PAMSGRNA_33614_5C*7C*8A_AGAG	CTCTCGCAGCCAGACTCCTTAGAG	train
CLINVARREF_40531_6C*7A_AGAG	AAGTTCAGCCAGTGGTCATCAGAG	train
CLINVARREF_39750_4C*6C_AATA	TACCTCGTCACTCGGGTCGTAATA	train
CLINVARREF_40365_6C*8C_TGCG	ATCGTCGCCCCTCTGCCAACTGCG	train
T10PAMSGRNA_21464_4A*5C*8C_AGAG	GTGACGTCTGCAGAACTGAGAGAG	train
CLINVARALT_54991_4C*6A*8A_TGTG	AGGCTAGAATGCAAGCTCATTGTG	train
CLINVARALT_52606_4C*6A_TGAA	GTACTAGGAGATGAGTTCACTGAA	train
T10PAMSGRNA_33367_5C*8C_GAAG	GAGTCTGCCTGGTGGCGGCTGAAG	train
PAM256ACT_34946_5C*6A*8A_GCAA	GGGTCAGACGTCCAAAACCAGCAA	train
T10PAMSGRNA_22766_5A*7C*8C_AGGG	CACTAGCCATAACAGCATGGAGGG	train
T10PAMSGRNA_20065_4A*5A*6C*7C*8A_AGCG	TTGAACCAACGGCTGTAACAAGCG	train
CLINVARREF_39055_6C*7C*8C_TGAT	GAAGGCCCATACAGATACCATGAT	train
CLINVARALT_50487_4C*5A*6C*8A_TGAT	GGCCACGAGCGCACTGATCATGAT	train
CLINVARREF_40485_5C*6C_TAGC	ACTTCCGTACATCCTGTCCATAGC	train
CLINVARALT_48068_4C*6A_GAAA	CGCCTAGGACTCCACCTACAGAAA	train
CLINVARALT_45819_5C*6A*8A_AGCC	AACTCAGAAAACATATTCACAGCC	train
CLINVARALT_47601_4C*5C*6A*7C*8A_CATA	CAGCCACACACTGAGCGGGGCATA	train
CLINVARREF_37007_6C*8A_AAAG	CCGTGCGATTACTGATCCGCAAAG	train
PAM256ACT_34829_5C*7C_GAAC	GGTGCTCTCCACTGACACAGGAAC	train
T10PAMSGRNA_21822_4A*7C*8C_AACG	AACAGTCCGCATCTCGGACCAACG	train
T10PAMSGRNA_22299_5A*6A*7C_GAGG	CGCTAACGGTTAGCACAAGGGAGG	train
CLINVARREF_41292_5C*6C_CAGA	TTATCCTGCAACAATATATTCAGA	train
ENDOSITE_55637_4C*5C*7C_GATA	GCTCCTCTATGATAATGGCAGATA	train
T10PAMSGRNA_11303_4A*5C*6A_AAGG	CTAACATGGACAGCCGGCAAAAGG	train
CLINVARREF_45039_5C*6A_TGCA	CCGGCAGTCTCTAGCCATGTTGCA	train
T10PAMSGRNA_21476_4A*5C_AGGG	ACTACGTGTCATCAAGGTAAAGGG	train
CLINVARREF_42079_4C*5A*6C*8A_AGTG	GACCACGATGAGGTCTGTGGAGTG	train
T10PAMSGRNA_16671_4C*5C*8A_AAAG	ATGCCGGAGATAGCTGATTCAAAG	train
T10PAMSGRNA_17856_5A*8A_AGGG	CGTGAGTATCATTAAGAGCGAGGG	train
CLINVARALT_50392_4A*6C*7A_TAGT	AGAAGCAGTATTTCATCTGGTAGT	train
T10PAMSGRNA_16704_4C*5C_AGAG	TGACCGGGTCAACGAGGTATAGAG	train
CLINVARALT_51336_6C_CACC	AGATGCGTCCTGCCCAGCCTCACC	train
T10PAMSGRNA_19377_8C_GAAG	ACTGGTTCGCAGGCTAGGTAGAAG	train
T10PAMSGRNA_29682_4A*5A*6C*7A*8A_AACG	AAGAACAACGATGCAGTGACAACG	train
CLINVARALT_50735_6C_TGAC	CTTTTCGGAAGGTTTGGAGATGAC	train
T10PAMSGRNA_13443_6C*8C_AAGG	ACTTTCTCTCCCGTGTTGCTAAGG	train
T10PAMSGRNA_31411_4A*6A_AAAG	GCGAGAGGTGATTGGTGTAGAAAG	train
T10PAMSGRNA_14675_6C*7C*8C_AGCG	TAGTGCCCCTTACATGTGCCAGCG	train
T10PAMSGRNA_29341_8A_AAAG	GCAGGGTAGCAAGTGACCCTAAAG	train
T10PAMSGRNA_29842_4A*5A*7A*8A_AACG	GGTAAGAATGCTACGACTTAAACG	train
PAM256ACT_34381_5C*7C_TTAC	GGTGCTCTCCACTGACACAGTTAC	train
T10PAMSGRNA_14682_6C*7C_AACG	TGTTGCCGCATGTCTGAGGGAACG	train
T10PAMSGRNA_20089_4A*5A*6C*7C*8C_GAGG	GCAAACCCTAGCAGTGGCTGGAGG	train
T10PAMSGRNA_10899_4A*8C_GAGG	CGTATTGCAGCACTCAGTCCGAGG	train
T10PAMSGRNA_18406_6C_AGGG	AGAGTCGGGCCGCGATGTAGAGGG	train
CLINVARREF_44779_4C*6A_AAAG	CATCTAGGTCTGTGACGGGCAAAG	train
CLINVARREF_39980_6C_CAAC	AACGGCGGAGGATTCAAGAGCAAC	train
CLINVARREF_35754_6A*7C_CAGC	GATGGACTATTCCCTGGCTGCAGC	train
T10PAMSGRNA_24059_6A*8C_GAGG	TGATGATCTGTGGCATTACAGAGG	train
T10PAMSGRNA_28702_5C*7A*8A_AACG	GACGCGAAAGTGTAATACAGAACG	train
T10PAMSGRNA_15587_4C*6A*7C*8C_GAAG	AGCCTACCATATCGCGAAGTGAAG	train
T10PAMSGRNA_12626_5A*6A*8C_AGGG	CTGTAAGCTATCCGCACGACAGGG	train
T10PAMSGRNA_16692_4C*5C*8C_AACG	CGTCCGGCGTTCTGGATGAGAACG	train
CLINVARALT_46393_4A*5C*6A_CACA	CTGACAGTGAGGGTCATCATCACA	train
T10PAMSGRNA_23096_6C*7A_AGGG	TCGTTCATTCTATAGAATACAGGG	train
T10PAMSGRNA_11065_4A*6C_AGCG	TTGATCGGTCATCGGACGGAAGCG	train
T10PAMSGRNA_25683_4C*7A_AAGG	GACCTGAGAGCCTGCGCGGTAAGG	train
T10PAMSGRNA_16020_4C*8C_GGAG	CGACTGTCCTATGTGTCCTAGGAG	train
T10PAMSGRNA_16576_4C*5C*7A*8C_AGGG	ATCCCGACTGAAGCTGCTCGAGGG	train
CLINVARALT_51389_5C*6C*8A_CATA	GAATCCGAAATTTAGAAGACCATA	train
PAM256ACT_34924_5C*6C*7C_GTCC	GTCGCCCTCGAACTTCACCTGTCC	train
CLINVARREF_41021_4A*5C*6C*8C_TGCT	ACAACCTCAGCCTCAACGAGTGCT	train
CLINVARALT_45964_4C*5C*6A_TGCA	GCACCAGGAGCGCGTCGCCATGCA	train
CLINVARREF_36745_5C*6C*8A_CAGC	TTGTCCGAGCATTTGGCCTGCAGC	train
CLINVARALT_46630_5C*6A*7A*8A_CAGT	TAGTCAAAGGAGCTGATTTCCAGT	train
T10PAMSGRNA_11745_4A*5C*8A_AGCG	GGCACGTAGTAAAGGAACGCAGCG	train
T10PAMSGRNA_15781_4C_AAAG	TAGCTTGGTGAGAGCTGCGCAAAG	train
T10PAMSGRNA_32133_5A*7C_AAGG	AGATATCTACATGTTAGTGTAAGG	train
T10PAMSGRNA_31975_5A*6A*7C_AGCG	CACTAACTATCACAGACTATAGCG	train
T10PAMSGRNA_33473_5C*6C*7C_AAGG	TGATCCCTCTTATGGATGCCAAGG	train
T10PAMSGRNA_14637_6C*8C_GAAG	CAGTGCTCATAGGCTGGCGCGAAG	train
CLINVARALT_51485_6C*7A_AAGC	GTTTGCAGCCAAACATGGGCAAGC	train
T10PAMSGRNA_24943_4C*5A*6C*7C*8A_AAGG	GACCACCAAGACCTGTGCCGAAGG	train
T10PAMSGRNA_16569_4C*5C*7A_GAGG	ATCCCGATTGTTATGTAGAGGAGG	train
CLINVARALT_47272_4C*6A*8C_TACG	GCACTAGCTGATGGTCAGGGTACG	train
T10PAMSGRNA_13881_5C*8C_AAAG	CCATCTTCTAACCTTCCGACAAAG	train
T10PAMSGRNA_26329_4C*5C_GAGG	TTCCCGTGCACCACTATTATGAGG	train
T10PAMSGRNA_28842_5C*8C_AACG	CTGGCGGCCGTAGCCACTCGAACG	train
T10PAMSGRNA_28477_5C*7C*8A_GAAG	GTGGCTCAACCGGTTCAAGTGAAG	train
CLINVARALT_52801_6A*8A_AACG	GCTGTAGAAGCATGAGTGTAAACG	train
PAM256ACT_34417_5C*7C_TTCG	GGTGCTCTCCACTGACACAGTTCG	train
T10PAMSGRNA_12066_4A*8A_AGGG	CAGAGTTAATCACGTGCCACAGGG	train
CLINVARALT_45282_6A_CATC	CGGTGATGTTTGAACCTGGGCATC	train
CLINVARALT_53411_5C*6A_CAGT	ATCTCAGGTTTCATCTCTAGCAGT	train
T10PAMSGRNA_18988_5C*6C*8C_GACG	TCAGCCGCTGTGGTTACAGGGACG	train
T10PAMSGRNA_28724_5C*7A*8C_AGAG	CGTGCGACCGTTTCGAGTATAGAG	train
T10PAMSGRNA_32966_7A*8C_AGGG	GGCTTGACGATTGATAGGTTAGGG	train
T10PAMSGRNA_28298_5C*6A*8C_GACG	GTCGCATCCGCCGAATGCGTGACG	train
CLINVARALT_53511_4C*6A*7C*8C_GAAC	CTTCTACCCCAGGTGGTAATGAAC	train
T10PAMSGRNA_21430_4A*5C*7A*8C_GGAG	TCTACGACACGATGCGTACAGGAG	train
T10PAMSGRNA_25294_4C*6A*7C_AGAG	AACCTACGCAGGTCATGCCCAGAG	train
CLINVARALT_52364_5C*6A*7A_CAGC	TCCTCAATGTCCTTTGATGCCAGC	train
T10PAMSGRNA_20598_4A*8C_GACG	TTCATTGCCGTTTAGACCAAGACG	train
T10PAMSGRNA_20919_4A*8C_GAGG	GTAATGGCATTTATACAGTAGAGG	train
CLINVARREF_43588_4C*5A*6C*8C_GAGC	ACTCACGCCTCTTCATTGTTGAGC	train
CLINVARREF_38496_4C*5A*6C*7C*8A_AGAG	ACTCACCAATTTCATTCTGCAGAG	train
T10PAMSGRNA_10925_4A*6C*7A_AGCG	TTGATCATTGACGAGACTCAAGCG	train
CLINVARALT_50318_4C*5C*6C*8C_CAGA	CAACCCGCAGCATAAATCCACAGA	train
T10PAMSGRNA_21240_4A*5C*8C_GGAG	CGTACTGCGCAATGACCCAGGGAG	train
CLINVARALT_48171_4C*6A_CAGA	GCACTAGTCCACCACATCCACAGA	train
T10PAMSGRNA_25829_4C*5C*6A*7A_GAGG	TGTCCAATGCTCATGACTGTGAGG	train
CLINVARALT_46555_5C*6A*7A_TGCC	TTTTCAAGCTCGAGGTCTCATGCC	train
T10PAMSGRNA_28463_5C_AAGG	CGTGCTTGGCGGGCGTCCTGAAGG	train
CLINVARREF_40989_4A*5A*6C*7A_TGCT	TTGAACAGCTAATGAGTATGTGCT	train
CLINVARREF_36836_4C*5C*6C*8C_AAGC	GGCCCCTCCAACACCAGGTGAAGC	train
CLINVARREF_44723_4A*5C*6A_TAAG	CCCACAGGGTACTGCTACTATAAG	train
T10PAMSGRNA_18603_5C*6A_AAGG	AGAGCATGTCGTGTGCGAAGAAGG	train
CLINVARREF_41989_5C*6C*8A_AAAA	TCAGCCTAAGTGGGGAGGGTAAAA	train
T10PAMSGRNA_18650_5C*6A*7C_GGAG	CGAGCACGGCTACAGCGCGAGGAG	train
T10PAMSGRNA_21536_4A*5C_AGGG	ATCACGGTATCCAGTGCGGAAGGG	train
T10PAMSGRNA_19263_6A*7C*8C_AAGG	AAGGGACCGCCCTCTCATTTAAGG	train
CLINVARREF_43775_4A*5C*6C*7C*8A_CAGC	TGAACCCACACACTGCAAACCAGC	train
CLINVARREF_40218_4A*5A*6C*8A_GAAG	CAGAACGAAGCAATCATGCTGAAG	train
CLINVARREF_43484_6C*7C*8C_TACT	TGCTGCCCTCTGTGCAGACCTACT	train
T10PAMSGRNA_19927_4A*5A*7C*8C_GAAG	GTGAATCCCGTCCACACTTTGAAG	train
CLINVARREF_40332_5A*6C*7C*8C_GACT	GGGTACCCATGGCCAGCTGTGACT	train
T10PAMSGRNA_33371_5C_AAAG	TGATCTGGACCATCATTAATAAAG	train
T10PAMSGRNA_18937_5C*6C*7C*8A_GAAG	AACGCCCAGCTTGTGAAGCGGAAG	train
CLINVARREF_36097_5C*6A*7C*8C_GAAG	CCCGCACCTTGGTAAGAATAGAAG	train
T10PAMSGRNA_23730_5C*6C*8A_GGAG	TGTTCCTAGATGGAATTAACGGAG	train
CLINVARALT_55346_4C*6A_GAGT	AGACTATGCTAAATACTTGCGAGT	train
T10PAMSGRNA_32914_6C_AGAG	CGTTTCGTACCTCAATGTGCAGAG	train
CLINVARREF_43639_4A*5C*6C*7A*8A_TACT	CCTACCAATGGTGCCGGGAGTACT	train
CLINVARALT_52174_5C*6A*8A_TAAA	AGTTCATAGGATGTCCCCTGTAAA	train
CLINVARREF_40264_5A*6C*7A_AACG	TACTACAGTTTCCTATCCTTAACG	train
T10PAMSGRNA_10109_4A*5A*6A*8C_GAGG	AATAAAGCTGTTATCACCATGAGG	train
CLINVARREF_44135_4A*5C*6A_AGCC	TAGACATTGCTGATGGGTACAGCC	train
T10PAMSGRNA_22668_5A*7A*8A_GACG	CGATAGAACGCTGTGAACTAGACG	train
T10PAMSGRNA_18711_5C*7A*8C_AAAG	CTGGCTACGTTTCTCTACCCAAAG	train
CLINVARALT_49524_4C*5A*6C*7A_GATG	GAACACAGATCACCTTGTATGATG	train
T10PAMSGRNA_15805_4C*6C*7A_AGCG	GGCCTCATATAGCGGAAGGCAGCG	train
T10PAMSGRNA_20043_4A*5A*6C*8C_AAGG	TAGAACTCGAGGGTCTAAACAAGG	train
T10PAMSGRNA_12820_5A*6C*7A_GGAG	AAGTACATTGCTTGGTGTCCGGAG	train
CLINVARALT_53042_4C*6A*8C_CGTG	CACCTAGCTGGGACTACATTCGTG	train
T10PAMSGRNA_10060_4A*5A*6A*7C_GGAG	TTGAAACTGTGTCATGTCTGGGAG	train
T10PAMSGRNA_21333_4A*5C*6C*7C*8A_AAGG	GTAACCCAAGCGTGGCGGAGAAGG	train
T10PAMSGRNA_16374_4C*5C*7C*8C_AGAG	CATCCTCCATGCTGACATGCAGAG	train
T10PAMSGRNA_28399_5C*7A*8A_GAGG	TTCGCTAAGTACATCGTCCAGAGG	train
CLINVARREF_40190_5C*6C*8A_TAAT	ATAGCCGATGGTTGTCAATGTAAT	train
T10PAMSGRNA_31791_4A_AAAG	TGAAGGTTGTTCGTGTTCTTAAAG	train
CLINVARALT_47250_4C*6A*7A_GACC	GAGCTAATTCACTCCGCTGTGACC	train
CLINVARREF_42288_4C*5A*6C_GATA	CATCACGGGTGTTTGTGGGAGATA	train
T10PAMSGRNA_17766_5A*6C*7C_AGGG	AGTGACCGCAGCGCTGAAAGAGGG	train
T10PAMSGRNA_14822_7C_AACG	CCTTGGCGTAGAACCGGGAGAACG	train
T10PAMSGRNA_33486_5C*6C*7C_AGGG	GAGTCCCGATCGCGCGCACGAGGG	train
CLINVARREF_42703_4C*6C_GACA	CTGCTCGGTTCTCCCCAGATGACA	train
T10PAMSGRNA_32089_5A*8A_GAGG	ACGTATTATGTCTACGGATTGAGG	train
CLINVARREF_38796_6C*7A_TGTG	GGGTGCAGCAGCATTCAGCCTGTG	train
T10PAMSGRNA_22027_4A*6C*8C_GAAG	ATCAGCGCCTGGATTGCTTAGAAG	train
T10PAMSGRNA_22551_5A*6C_AAAG	TGTTACTTACCTGAACTCCGAAAG	train
CLINVARREF_35377_5C*6A_TGCC	TGGTCAGTTGGTAGAACCTCTGCC	train
T10PAMSGRNA_29390_7C*8C_GGAG	TTCGGGCCAGGTCTACCACCGGAG	train
T10PAMSGRNA_23652_5C_AACG	TGTTCTGTCATAATCGCCCAAACG	train
T10PAMSGRNA_22146_4A*7C*8C_AGGG	GGAAGGCCAGAGCGCAAGTGAGGG	train
T10PAMSGRNA_28772_5C_AACG	TAGGCGTGGAATCACGTAATAACG	train
CLINVARREF_40161_4C*5C*6C*8A_AACC	GCACCCGAAGGATTGACACCAACC	train
CLINVARREF_36863_4A*5C*6C_CACA	CGTACCTGTAATAGGGAGTTCACA	train
T10PAMSGRNA_28260_5C*6A*7A*8C_GGAG	AAGGCAACAGTTACGCTACGGGAG	train
CLINVARREF_42195_4C*5C*6C*8A_AACA	TCACCCGAGAGGATGACTTCAACA	train
CLINVARREF_41842_6C_AGAC	TTGTGCTGAAAGGAGAAAACAGAC	train
T10PAMSGRNA_29802_4A*5A*6C*8A_AACG	CGCAACGAGCTACGGACTCCAACG	train
CLINVARREF_38812_5C*6C_TACC	TTGTCCGGGGAATGCATAAATACC	train
T10PAMSGRNA_18934_5C*6C*7C*8A_AGAG	ATGGCCCAAGACTGTCTCTCAGAG	train
PAM256ACT_34093_5C*6C*7C_AACC	GTCGCCCTCGAACTTCACCTAACC	train
CLINVARALT_50673_4A*5A*6C*7C_AGAA	GAGAACCTTAGGACTGGACCAGAA	train
T10PAMSGRNA_29401_4A*5A*6A*8A_AAAG	TGTAAATATGAGCACAGTCAAAAG	train
CLINVARREF_39690_5C*6C*8C_TGAT	GGGGCCTCACCACACGGCTCTGAT	train
T10PAMSGRNA_26317_4C*5C*8C_GAAG	ACTCCGTCTAATCTAGGGCCGAAG	train
T10PAMSGRNA_17301_4C*7C_AAAG	CACCGGCGCAATCATCCTCAAAAG	train
CLINVARREF_38694_5A*6C*7A_GAAC	ACTTACAGGAAAGTATCTCTGAAC	train
T10PAMSGRNA_25543_4C*6C_AAGG	ACTCTCTTTCGTTATATAGGAAGG	train
CLINVARALT_53488_4C*6A*7C_TGCT	GTACGACTCCCTGGCCACGCTGCT	train
CLINVARREF_41767_4C*5C*6C*7A_GAGC	ATCCCCAGAAGGCAACCACCGAGC	train
T10PAMSGRNA_30247_4A*7C_GAAG	CCAATTCTGAACGTTATAATGAAG	train
T10PAMSGRNA_29723_4A*5A*6C*8A_AAGG	CTGAACTACAGCTGTGGGTTAAGG	train
T10PAMSGRNA_27895_7C*8A_AGCG	CCAGTTCAAGTATCCTCGCCAGCG	train
CLINVARREF_39949_4A*6C*8C_TGTT	CAAAGCGCTCCTTCTTGATCTGTT	train
T10PAMSGRNA_26849_4C*6C*7C_GAGG	TATCGCCGCAAACACAAGTGGAGG	train
CLINVARREF_43399_4C*5A*6C*7A*8C_CGTA	CCTCACACACCTGTCGAGGGCGTA	train
T10PAMSGRNA_15043_4C*5A*8A_AAGG	CATCATTATACTGCTCAACCAAGG	train
CLINVARALT_49291_5C*6C_TAGA	TAATCCGTAGAGCAAAGGGCTAGA	train
CLINVARREF_42199_5C*6C*8A_TGTC	CTTTCCGAAACGGCTTGAGTTGTC	train
T10PAMSGRNA_27849_7A_GAGG	ACAGTTATGTTAATTGCATTGAGG	train
T10PAMSGRNA_22296_5A*6A*7C_AGGG	GCGTAACGATAAACCGCAAAAGGG	train
T10PAMSGRNA_25283_4C*6A*7C*8C_AAGG	AGCCTACCGAACTGACTCACAAGG	train
CLINVARALT_50453_6C*7A*8A_CATG	TGAGGCAAGTAACCAAAGGGCATG	train
T10PAMSGRNA_13012_5A_AACG	AGATAGTTGCCAGAACTATGAACG	train
T10PAMSGRNA_11215_4A*8C_AGCG	TATATGGCTGGCCTACTCAGAGCG	train
T10PAMSGRNA_13227_6A*7C*8C_GAAG	AAGTTACCCAATGCCATAGTGAAG	train
T10PAMSGRNA_26601_4C*7A_AAAG	CAGCGTAGCACTTGGTTTACAAAG	train
T10PAMSGRNA_23054_7C_AGAG	GTGTTTCGAGTCGTATCAGAAGAG	train
CLINVARALT_46427_5A*6A*7C*8A_CATC	TTTTAACAAGGAACTAGCTTCATC	train
CLINVARALT_49229_4C*5C*6C_AATG	ACTCCCGGCAAGAATAACGCAATG	train
T10PAMSGRNA_11331_4A*5C*6A*7C*8C_AAAG	CCTACACCCTTCACGTTGAAAAAG	train
T10PAMSGRNA_17008_4C_GACG	TATCGTGTCGCATACTTTCAGACG	train
CLINVARREF_40583_4A*5A*6C*8A_TACT	AACAACGAAAAGTCTACCAGTACT	train
T10PAMSGRNA_32100_5A_GGAG	CCTTATTTCTAGCTTCACCCGGAG	train
T10PAMSGRNA_27048_5A*6A*7A_GACG	AACGAAATGCTACGTGTTATGACG	train
T10PAMSGRNA_18121_6A_AAAG	CTAGTAGGTGATGTTAGTCTAAAG	train
CLINVARALT_47866_4C*6A_AGCA	GGACTATGGCAGCTGGTTAGAGCA	train
CLINVARREF_38059_6C*7A_TGTG	AGGTGCAGGCTGTGTCTCGCTGTG	train
PAM256ACT_34511_5A*7C*8C_TGAG	GTAGAGCCTACTGCTCTTAGTGAG	train
T10PAMSGRNA_10189_4A*5A*8C_GAGG	CAGAATTCGTCCCGGAGTGTGAGG	train
T10PAMSGRNA_27392_5A*6C*8A_AACG	TATGACTAACTGAGGTCGAGAACG	train
T10PAMSGRNA_27000_4C*7C*8C_GGAG	GTCCGGCCCGACTATGGTTTGGAG	train
CLINVARREF_40786_4C*5A*6C*7A_CACT	CTACACATTCTTCATAGTGACACT	train
T10PAMSGRNA_32746_7C*8C_AGGG	AAGTTTCCGCACCGAGGAAGAGGG	train
CLINVARREF_42006_4C*5A*6C*7A*8A_AGTT	CTTCACAAAAGGGTTTGATAAGTT	train
T10PAMSGRNA_11335_4A*5C*6A*7C*8C_AGCG	GGCACACCTACACTGCAGCGAGCG	train
T10PAMSGRNA_17505_5A*7A_AGCG	GGAGATATGCCCTCTCAGTTAGCG	train
CLINVARALT_49459_6C_AAAC	GGCGGCTGGGGCAAGGGAGCAAAC	train
CLINVARALT_54047_6A*7C_TGTT	GAGTGACTGTGGCATTCCATTGTT	train
CLINVARREF_38518_5A*6C*7C*8C_AAAC	GGGGACCCATGGGACCCTACAAAC	train
CLINVARALT_54695_4A*5C*6A_GAGC	TGAACAGTAAGTGTTGAAAAGAGC	train
CLINVARREF_43083_5C*6C*8A_AGAT	TAAGCCTAATGTGGACAAACAGAT	train
CLINVARALT_51530_4C*5C*6C_CAGC	GTGCCCGTGGCGGTGCCGTGCAGC	train
T10PAMSGRNA_33384_5C*6C*7A*8A_AGAG	GCTTCCAAGAGGTCATCTGAAGAG	train
T10PAMSGRNA_28715_5C*7A_AGCG	ACAGCGATGTTTCGCGCGTAAGCG	train
CLINVARREF_42031_5C*6C_TGCG	GCTGCCGGTCTCGTAGTACCTGCG	train
T10PAMSGRNA_11907_4A*6A*8A_GAAG	CGAAGATACGGTAGCTTTCAGAAG	train
T10PAMSGRNA_21916_4A*6C*7A_AGGG	AGTAGCAGAGAGGCGAATTCAGGG	train
CLINVARREF_43783_6C*7A_TGCC	CCATGCAGGTCTGAGATCCCTGCC	train
T10PAMSGRNA_18780_5C*7C*8A_GGAG	GAGGCTCACATCACATAACCGGAG	train
T10PAMSGRNA_30841_4A*5C_AAAG	AATACTTTCGACCGTGGCCTAAAG	train
T10PAMSGRNA_16660_4C*5C*7C*8C_GGAG	TACCCGCCCAAGCACTGACAGGAG	train
CLINVARREF_35174_6A*7C*8C_CAGT	CACTTACCCAGGGGTTCCACCAGT	train
T10PAMSGRNA_18705_5C*7A_AGCG	CATGCTATGCGTTGTCGCGCAGCG	train
T10PAMSGRNA_24671_4C*5A*6A_AAAG	GGACAAGTGCATACATCGTAAAAG	train
T10PAMSGRNA_33670_5C_GGAG	GAGTCGGTCAGGCACAGGTAGGAG	train
PAM256ACT_34928_5C*6C*7C_GTCG	GTCGCCCTCGAACTTCACCTGTCG	train
T10PAMSGRNA_29212_6C_AACG	GTCGGCTGCGATTGTGTCTCAACG	train
CLINVARREF_44923_6A*7C*8C_TGAC	AACTTACCGCAGGGTGAGGCTGAC	train
CLINVARREF_35618_5C*6A*7C*8C_AGAA	AGCTCACCGCATCGGGCAGCAGAA	train
T10PAMSGRNA_11265_4A*5C*6A*7A_AGCG	GCAACAAGGCCTTACAAGTTAGCG	train
T10PAMSGRNA_21138_4A*5C*8A_GACG	GGAACTTACGGGACCACTCTGACG	train
T10PAMSGRNA_22121_4A*7C*8A_AAAG	AGAAGGCATGTATAGCAGCGAAAG	train
CLINVARREF_43773_4C*6C_CAAA	GGCCTCGGAAAGAAAGCCCACAAA	train
T10PAMSGRNA_26117_4C*5C*8C_GAAG	ATCCCTGCCGCACTCGGGAAGAAG	train
T10PAMSGRNA_16348_4C*5C_GACG	AGACCTTGCTAGTAGATTGCGACG	train
CLINVARREF_40790_5A*6C_CAGT	CAAGACGGCAAGAGCTTACCCAGT	train
T10PAMSGRNA_31964_5A*6A*7C*8A_AGAG	AATTAACAATCTGCTACAGGAGAG	train
T10PAMSGRNA_27748_6A_GACG	TCGGTATGGACGGACGGAACGACG	train
CLINVARALT_53221_4C*6A*7C*8A_CACT	ACACTACAAGTGACCATCATCACT	train
CLINVARALT_55548_6A_CAGT	CCATGATTGTTTGCTGAGCCCAGT	train
T10PAMSGRNA_31616_4A*6C*7A_AGGG	AAGAGCAGAGCGCTGCTTTAAGGG	train
CLINVARREF_40402_5C*6C*7A_TGAT	TGTTCCATAAAACATGGTGCTGAT	train
CLINVARALT_54035_6A*8A_CACA	TGATTAGAGAGGTGAGTGTCCACA	train
T10PAMSGRNA_30944_4A*5C_AGAG	CTAACTGGTAGTATGACATCAGAG	train
T10PAMSGRNA_11352_4A*5C*6A*8A_AACG	CCGACAGACAGGTCCGGCGCAACG	train
T10PAMSGRNA_29553_4A*5A*7A_AAGG	CCTAATAGGTGAGTATCATGAAGG	train
CLINVARREF_41906_5C*6C*8C_GAAC	CAGGCCGCCACTGTAGGCCAGAAC	train
CLINVARALT_53823_6A_TGCG	CGCTTATGCTGTCTCCTTGATGCG	train
CLINVARALT_50929_4A*5C*6C_AACA	GCCACCGGTTGAGCTTCCAAAACA	train
CLINVARALT_50190_4C*5C*6C*8A_AACT	AGACCCGAGGAGAAAGAACCAACT	train
CLINVARREF_42704_6C_TACC	CTGGTCGGGACCTCACTGACTACC	train
T10PAMSGRNA_18894_5C*6C*8A_AGAG	TAGGCCTATCATGAACGACAAGAG	train
T10PAMSGRNA_15420_4C*5A*7C_GGAG	CTACAGCTTCGCATTCGACGGGAG	train
CLINVARREF_37721_5C*6C_CATT	TGCTCCGGCACATCAAGCTGCATT	train
CLINVARREF_39884_4C*5C*6C*7A_CATC	GAACCCAGCGGTCTTCTGTCCATC	train
CLINVARALT_50833_4C*6C_AAAC	CTCCTCGGACGTGAACTCTGAAAC	train
T10PAMSGRNA_33539_5C*7A*8A_GAGG	AGTTCGAAGCGAGATCGTCTGAGG	train
CLINVARALT_52317_4C*6A*7A_AGAC	CTGCTAATGTCATCAAGACAAGAC	train
T10PAMSGRNA_13936_5C*7C_AGGG	GTATCTCGCATATCTCAACCAGGG	train
T10PAMSGRNA_17111_4C*6C*7C*8A_AAAG	CCGCGCCACAGACACGTAGCAAAG	train
CLINVARALT_45288_4C*6A*7C*8C_GATC	CAGCTACCCATAAAGGACCTGATC	train
T10PAMSGRNA_15830_4C*6C*7A_GGAG	CCGCTCAGTAAGCAGTGTGCGGAG	train
T10PAMSGRNA_10685_4A*6A*7C*8A_AGCG	ACGATACATAGTCACTTTCTAGCG	train
CLINVARREF_37663_6C*7A_AACC	CCGTGCAGTACGAGGAGAAGAACC	train
CLINVARREF_37151_5C*6C_AAGC	GCTGCCGGAGAACTTCAATGAAGC	train
T10PAMSGRNA_13720_5C*6A_GGAG	AAGTCATTTGAACTGCATAGGGAG	train
T10PAMSGRNA_28754_5C_AGAG	TGTGCGTTACGGCAGCATGTAGAG	train
CLINVARREF_44885_4C*5C*6A*8C_CGAA	AGACCAGCGTGGGACGGAAACGAA	train
T10PAMSGRNA_23661_5C*8C_AAAG	TTCTCTGCTCTTATCTACTAAAAG	train
CLINVARREF_40946_4A*5A*6C*8C_TGTT	CAGAACGCCATGAACAGCCATGTT	train
T10PAMSGRNA_19845_4A*5A*7A*8C_AGCG	AGAAATACACTACTACCAATAGCG	train
CLINVARREF_41401_4A*6C*7A_AGAG	CAAATCAGCATTGTATTTGTAGAG	train
CLINVARREF_37481_5C*6C_CACA	TCTGCCTGTGGAAAATAGCACACA	train
T10PAMSGRNA_21273_4A*5C*6C*7A*8C_AAGG	CTGACCACGCGAATGCTCCGAAGG	train
T10PAMSGRNA_22530_5A*6C*7A*8C_GGAG	AACTACACCGTTTAGCAAGTGGAG	train
CLINVARALT_50516_5C*6C*7A_TATA	TCATCCAGAGGAAATACAAGTATA	train
T10PAMSGRNA_20980_4A*5C*6A*8A_GGAG	CAGACATAAGACTGTAAGTCGGAG	train
CLINVARREF_42419_6C*8A_CATG	CATTGCGATCTATCGAGAGGCATG	train
CLINVARALT_47948_4C*6A*8C_AGAA	CAGCTAGCTGATGAGCCTGGAGAA	train
T10PAMSGRNA_32809_6C*7A*8C_GAGG	CTGTTCACACAAAGCGTCGAGAGG	train
T10PAMSGRNA_14274_5C*8C_AGAG	ACATCGGCAGCCGACATATGAGAG	train
T10PAMSGRNA_32355_5A*6C_AGCG	GCGTACGGAGGGCGATACTTAGCG	train
CLINVARALT_47765_4C*6A*7C_CGTA	ACACTACTCAGTGTGCAAGTCGTA	train
CLINVARREF_36421_4A*6C*7A*8A_GACG	AGAAGCAAAAGCTGAGCCCTGACG	train
T10PAMSGRNA_13355_7C_AGCG	ACGTTTCGTGCCGTCAGGTAAGCG	train
T10PAMSGRNA_27361_5A*6C*7A_AAAG	GTGGACATCTCTCAATCGGCAAAG	train
CLINVARREF_44402_4C*5A*6A_CAGT	GATCAATGTGTAAGGGATTCCAGT	train
CLINVARALT_46997_4C*6A*8A_TATT	CACCTAGACCTGGGCAATAGTATT	train
CLINVARREF_37957_4A*6C*8C_GAAA	GAAATCGCAAGAGAGAGTAAGAAA	train
T10PAMSGRNA_14549_7C_GAGG	CTGTGTCGCTCTTCCGTGTCGAGG	train
T10PAMSGRNA_12541_5A*6A*8C_AAAG	CACTAATCGAGACAATTTCAAAAG	train
T10PAMSGRNA_30927_4A*5C_GAAG	TGAACTGTTGTTATTCATCAGAAG	train
T10PAMSGRNA_33443_5C*6C*8C_AAGG	GGATCCTCTACTACCAATCCAAGG	train
CLINVARREF_37711_5C*6C_CGCC	CTCGCCGGAGTCCCCGAAGGCGCC	train
CLINVARALT_55350_4A*6A*8C_TGTG	TTTATATCTTCGGTGGTGTCTGTG	train
T10PAMSGRNA_24927_4C*5A*6C*8C_GAAG	TCGCACTCCAAGTACAACTCGAAG	train
T10PAMSGRNA_17192_4C*7A*8A_AACG	GACCGGAATGCTTACACCTGAACG	train
CLINVARREF_35294_4A*5C*6A_CATA	AACACAGGAGAAAAGGCTCACATA	train
CLINVARREF_38917_4A*5C*6C_CATC	CATACCTGTACAAGTGAAGCCATC	train
CLINVARREF_36374_4C*6C*7A_TGCC	CCCCTCAGGGAGCTGTGGCCTGCC	train
T10PAMSGRNA_24324_6C_AGAG	TTGTGCTTAGACCACTAGCAAGAG	train
CLINVARALT_45627_4C*5C*6A_AACT	TCGCCAGGGGCTTCATGATAAACT	train
T10PAMSGRNA_30403_4A*6C*7C_AAGG	AGTATCCTTAGAGTGTTATTAAGG	train
CLINVARALT_54550_4C*6A*7A*8A_TGAT	CTGCTAAAGGAGCCGTTCGATGAT	train
CLINVARREF_41008_6C*8A_AACC	TGCTGCTACAGCCAAACTATAACC	train
CLINVARALT_55360_4C*6A*8A_TATT	TTGCTATAAGTATTGGCCAGTATT	train
T10PAMSGRNA_24937_4C*5A*6C_GAAG	GATCACTGCTTACTCAGTCGGAAG	train
CLINVARREF_44335_6A*7A_CGCT	CCATGAAGGCATTCATGGGCCGCT	train
T10PAMSGRNA_24736_4C*5A*7A_AGGG	AGACATAGCGCCGTAGTGCCAGGG	train
CLINVARREF_36629_4C*5A*6C*7A_TGAA	ACTCACATGAAGTCCTTCAGTGAA	train
T10PAMSGRNA_13783_5C*6A*8A_AAGG	TTATCAGATACTGCGACTCCAAGG	train
PAM256ACT_34894_5C*6A*8A_GTAG	GGGTCAGACGTCCAAAACCAGTAG	train
T10PAMSGRNA_11707_4A*5C*7A*8A_GAAG	TTAACGAATAGTACCTTAGCGAAG	train
T10PAMSGRNA_31087_4A*5C*6C*8C_GAAG	CCAACCGCCGGAATGACAACGAAG	train
CLINVARREF_43011_4A*5C*6C*7C*8A_CACA	CTTACCCAGTTTGCACTTCCCACA	train
T10PAMSGRNA_24304_6C*7A_AGAG	CGTTGCAGCACCAGACCGCGAGAG	train
T10PAMSGRNA_32568_6A*8A_GACG	AGCTTATAGTATATTGGCCAGACG	train
T10PAMSGRNA_23435_5C*6A_AGCG	ATCTCATGACCTTCTAGCAGAGCG	train
T10PAMSGRNA_27496_5A*6C*8C_AGGG	CGTGACGCCTACCATACTACAGGG	train
CLINVARREF_38934_6C*7C*8A_CACA	AACTGCCATCTTCATTGATACACA	train
CLINVARREF_38271_4C*5C*6C*8A_AGCA	AGGCCCGAGGGAACTGGTCCAGCA	train
T10PAMSGRNA_19448_6C*7A*8A_GACG	TATGGCAAACGCCGGCCGGTGACG	train
CLINVARALT_48942_5C*6A*7C*8A_AGTC	GGAGCACACCATGTCCACCAAGTC	train
CLINVARREF_43186_5A*6C*8A_GACT	ACTTACTAAGCTCTTTCACTGACT	train
CLINVARREF_43405_4C*5C*6C*8A_TACT	AGGCCCGACGCCTGGACGATTACT	train
T10PAMSGRNA_28504_5C*7C_AGAG	TATGCTCGCTAGATGAACGGAGAG	train
CLINVARALT_52488_4C*5C*6A*7A*8C_TATT	AAACCAACAGTACTGACATTTATT	train
T10PAMSGRNA_22447_5A*7C*8C_GAAG	TGTTATCCACGCTCATAGCAGAAG	train
CLINVARREF_38329_4C*6C*7C*8A_AGCG	CACCTCCATCTTGCGGTCACAGCG	train
CLINVARALT_53785_5C*6A*7C_TGAA	CGTGCACTACGACAGCTCCCTGAA	train
PAM256ACT_34252_5A*7C*8C_AGAC	GTAGAGCCTACTGCTCTTAGAGAC	train
CLINVARALT_52548_5C*6A_GAGC	AATTCAGTTGTGAACATCCCGAGC	train
T10PAMSGRNA_30059_4A*6A_GAGG	GGAATATTTGCTCGTGTCCAGAGG	train
T10PAMSGRNA_17656_5A*6C*7A*8A_AGGG	GACGACAAGACCTGTCGCAAAGGG	train
T10PAMSGRNA_19108_5C*7C*8C_GACG	GGAGCGCCGACAACCAACGTGACG	train
T10PAMSGRNA_12046_4A*7A*8C_AGGG	GGTAGTACACGGACTGTACCAGGG	train
CLINVARALT_52221_6A*8C_AGAG	AACGTAGCGCCACCTCGCCGAGAG	train
T10PAMSGRNA_19184_6A*7A*8C_AGAG	GCAGGAACGTGGGTCGTGGTAGAG	train
CLINVARALT_49197_4C*5A*6C_CGCC	AGCCACGGCGAAAGAGATCCCGCC	train
CLINVARALT_47885_5C*6A_TGCT	ACCTCATGATCGTTCTGAGGTGCT	train
CLINVARALT_53647_5C*6A*7A_TGCT	CCAGCAATTGGCCCCGTTCTTGCT	train
T10PAMSGRNA_33496_5C*6C*8A_AGGG	TTCTCCGAATCAACCGCTAGAGGG	train
T10PAMSGRNA_30881_4A*5C*7C_AAAG	GGAACTCTTAACGCTCTCGCAAAG	train
CLINVARREF_38858_5C*6C*7A_CATG	ACTGCCAGGAAAGGTTTAATCATG	train
CLINVARALT_47908_6A_TGCT	CCGTGAGTGGTGCCCATGGATGCT	train
T10PAMSGRNA_14661_6C*7C_AAAG	TCTTGCCTATTAGCGAAAGAAAAG	train
T10PAMSGRNA_30126_4A*6A*8A_AGGG	AAGATAGATACGGAAGCTAAAGGG	train
CLINVARREF_40081_4A*6C*7A_TATG	TGGAGCAGTTCCTCATGAAGTATG	train
CLINVARREF_35332_5C*6A_AGCA	TTCTCAGGAGATTATTTGGTAGCA	train
T10PAMSGRNA_15419_4C*5A*7C_GAGG	TTACAGCTAGGCGATCTACGGAGG	train
T10PAMSGRNA_26068_4C*5C*7C_GACG	AGTCCTCTATCCCTGCGGTTGACG	train
T10PAMSGRNA_25454_4C*8A_AGAG	TTCCTTGACAACTGCTAACGAGAG	train
CLINVARREF_37321_4C*6C*7A_GATC	GTGCTCATGCTGCAGCTCTCGATC	train
CLINVARREF_43617_4C*5A*6C*7A_AGCT	TTCCACAGCTGCCCAGCAGGAGCT	train
CLINVARREF_43877_6C*8A_GAAG	TACTTCGATTTATTGGGTAAGAAG	train
CLINVARREF_41850_4A*5C*6C*8A_AGCT	AAAACCGAATCACAGGTAGGAGCT	train
CLINVARALT_54286_4C*5A*6A*7C_TGAA	CGACAACGGCCTGGACTCCATGAA	train
T10PAMSGRNA_19629_7A*8C_GAGG	AGTGGGACTAATGTTCCGAGGAGG	train
CLINVARREF_41977_4C*5A*6C_AGCT	TGCCACGGATGCCTATGTGAAGCT	train
T10PAMSGRNA_30270_4A*7C_GGAG	CCGATTCGCAGCTAGTCAGAGGAG	train
CLINVARALT_50369_6C*7C_GACA	CCAGGCCGGGGTCGCGAGCAGACA	train
T10PAMSGRNA_13758_5C*6A*7C_GACG	GCATCACTCTACTCCTATTCGACG	train
T10PAMSGRNA_18238_8A_GACG	TAGGTTGAAGTGCGTGATGCGACG	train
T10PAMSGRNA_28291_5C*6A*8C_AAAG	CGCGCATCTCTGGAAGAGCAAAAG	train
CLINVARREF_40972_5C*6C_CACA	CAATCCGGAGTCTTCAGGACCACA	train
CLINVARREF_35728_5C*6A*8A_CGCC	TCCTCAGATCCTGAACCCGCCGCC	train
T10PAMSGRNA_11683_4A*5C*6C*8C_AAGG	TTCACCGCGCCACAGAGCCGAAGG	train
T10PAMSGRNA_29695_4A*5A*6C*7A_AGCG	AACAACATTACGCATGGGTAAGCG	train
T10PAMSGRNA_31218_4A*5C*7C_GACG	TGAACGCGTCATCTTGCAGGGACG	train
T10PAMSGRNA_30886_4A*5C*7C_AGGG	GCAACTCTATCACAAGACCCAGGG	train
T10PAMSGRNA_32833_6C_AAGG	GCTTTCTTCGACTGACACAAAAGG	train
CLINVARREF_35354_4C*6A*8A_AAAA	TGCCTAGAATGAACTATTTGAAAA	train
T10PAMSGRNA_15004_4C*5A*7A*8A_AGAG	GATCATAAGCACAGTCTTATAGAG	train
CLINVARREF_43615_4A*6C*8C_AAGA	TGGAGCGCAGCCACGCCCAGAAGA	train
T10PAMSGRNA_21181_4A*5C*7C_AAAG	AGTACTCTAGCAATCGACTCAAAG	train
CLINVARREF_43061_4C*5A*6C*8A_AGAT	CTGCACGATGTAGTTCCCGAAGAT	train
CLINVARREF_41619_5A*6C*7C_TGTT	TCATACCTTCAGATTCCAGTTGTT	train
CLINVARALT_47420_5C*6A_TAAG	TTCTCAGTGTGTTGAGCGGGTAAG	train
CLINVARALT_53826_4C*6A*7C*8A_CATC	GCTCTACAAAATACTGTACACATC	train
CLINVARALT_45885_5C*6A*7A*8A_GATA	TGTTCAAACTGACCATCAAAGATA	train
CLINVARALT_46648_5C*6A_CATA	GCCTCAGGCACACTCGCACACATA	train
T10PAMSGRNA_15906_4C*6C*7C_AGGG	CTCCTCCGTATACGTACTTTAGGG	train
CLINVARALT_46668_4C*6A*7C_CGCT	AGACTACGGACTCCCGCCGCCGCT	train
CLINVARALT_49091_4C*5C*6A*7A_GATC	TGACCAAGCCACATGTCTTCGATC	train
CLINVARREF_44053_6C*8A_CGTG	GCTGGCGAGTATGCCGTTCACGTG	train
CLINVARREF_43687_4A*6C*7A_TACT	CGCAGCAGGGCAGCACCCTCTACT	train
T10PAMSGRNA_33291_5C_AAAG	GATTCTTGCTCGACCGTTCGAAAG	train
T10PAMSGRNA_18188_8C_GACG	CTAGTTTCTCAAAGTCCGCAGACG	train
CLINVARALT_49508_5A*6C_AGCA	CAAGACGGCGGAGGGCAAGTAGCA	train
T10PAMSGRNA_11030_4A*6C*7C_GGAG	AGAATCCGCGGACTGACCAGGGAG	train
CLINVARALT_53273_4A*6A*8C_AATT	TAAATAGCTGCCAGCATACAAATT	train
T10PAMSGRNA_20951_4A*5C*6A*7A*8C_AAAG	TGTACAACCGGCTGTGAAAGAAAG	train
T10PAMSGRNA_33070_5C*6A*7A*8A_GGAG	GTGTCAAACGACGTCTTGATGGAG	train
T10PAMSGRNA_31038_4A*5C*6C*7C*8A_GACG	GCAACCCAAGCGTCATGTTTGACG	train
T10PAMSGRNA_30544_4A_AGAG	GTCATGTGGCTGTCTAGTTGAGAG	train
T10PAMSGRNA_23890_5C_GGAG	TGATCGTTTCGGCGCTACGAGGAG	train
T10PAMSGRNA_12555_5A*6A_AGCG	TCGTAATGCAGCAGGATATGAGCG	train
CLINVARALT_51306_6C*8C_TGCA	ATCTTCGCAGAAATGGCCAATGCA	train
T10PAMSGRNA_26390_4C*5C_GGAG	GGACCGGTGCCTCTAGTGTTGGAG	train
T10PAMSGRNA_22799_5A_GAGG	GTGTAGGTTAGATCATTCTGGAGG	train
T10PAMSGRNA_19423_8A_AAGG	CATGGTGAGCTAGCTACGAGAAGG	train
T10PAMSGRNA_24635_4C*5A*6A*7C_AGCG	GCTCAACTTCTTAGTCTTATAGCG	train
T10PAMSGRNA_14330_6A*7A_GGAG	CTGTGAAGGTCACAGACTTCGGAG	train
CLINVARALT_54885_5C*6A*8A_AAGT	TGCTCATAAGTAATATTCTTAAGT	train
T10PAMSGRNA_16309_4C*5C*7A_GAGG	CATCCTAGACCAATTCTTGCGAGG	train
CLINVARALT_55516_6A*7C*8A_AGCT	CTTGGACAAGCAAGGGTACCAGCT	train
CLINVARREF_36452_4C*5A*6C*8A_AGAC	CACCACTACAGGCTGCTGCCAGAC	train
CLINVARALT_45460_5C*6A*8A_AGTA	CTTGCATAGTTTCCAAATGCAGTA	train
CLINVARALT_52804_5A*6A*7C*8A_AGAG	TTTTAACAAAGACTGAAGGGAGAG	train
T10PAMSGRNA_29698_4A*5A*6C*7A_GACG	CGTAACATTAGGTGGAGGATGACG	train
T10PAMSGRNA_23764_5C*6C*7C*8A_AGAG	CGATCCCACGATGACTTCGAAGAG	train
T10PAMSGRNA_28362_5C*6A_AACG	GGCGCAGTATGTTGGTACTAAACG	train
T10PAMSGRNA_26600_4C*7A*8C_GGAG	CATCGTACAGCGACTAATTAGGAG	train
T10PAMSGRNA_25826_4C*5C*6A*7A_AGGG	AGCCCAATATACAGCACTTAAGGG	train
T10PAMSGRNA_11400_4A*5C*7A*8A_GGAG	GCAACTAAGCACCATCAAGAGGAG	train
CLINVARREF_39407_5A*6C*7C_GATG	ATTTACCTAATGACATGGTTGATG	train
T10PAMSGRNA_21480_4A*5C_GGAG	ACTACGTGATGGGTATGACAGGAG	train
CLINVARALT_45970_4C*6A*8C_TGCC	GCTCTAGCTGGCGTCCACATTGCC	train
T10PAMSGRNA_31582_4A*6C*7A*8A_AACG	GGCAGCAAGTAAGAATATCTAACG	train
CLINVARREF_37111_4C*6C*7A*8A_CATA	GTTCTCAAACACTGTGGGCACATA	train
T10PAMSGRNA_28250_5C*6A*7A_GGAG	GTAGCAATGTGATCGCCATAGGAG	train
T10PAMSGRNA_12222_4A*6C*8A_AACG	CTGAGCTACGACATACAGCGAACG	train
T10PAMSGRNA_15090_4C*5A*7C*8A_GGAG	CCACATCATCGCTCGTACGAGGAG	train
CLINVARREF_42754_5C*6C*7A_AACA	GCTGCCAGCATGGCTGCCAGAACA	train
T10PAMSGRNA_29900_4A*5A_GGAG	TCGAAGTTTGCTGAACACGGGGAG	train
PAM256ACT_35025_5C*7C_GGAG	GGTGCTCTCCACTGACACAGGGAG	train
T10PAMSGRNA_22840_6A*7A_GGAG	TGCTTAATACAGACCGTAAGGGAG	train
CLINVARALT_47277_5C*6A_AGCT	GCTGCATGCCAGGTTCAGGTAGCT	train
CLINVARALT_55545_5C*6A*8C_CATA	CTGTCAGCAGATCCGGGGATCATA	train
CLINVARALT_48031_5C*6A_TGCA	TGCTCAGGACTGCAGGTGGTTGCA	train
CLINVARREF_42602_6C*8C_TGCA	CAAGGCGCTGGCTCCTACTCTGCA	train
T10PAMSGRNA_12166_4A*8C_AGGG	ATGAGTGCTGTGTGCGCGTCAGGG	train
CLINVARALT_47302_6A*7C*8C_CACG	GCTGGACCAAGTTAAGGCCCCACG	train
CLINVARREF_36580_5C*6C*7A_AGTA	AGGTCCAGTCTTCCCCTGTCAGTA	train
CLINVARALT_49641_4A*5A*6C*8C_TAAT	TCCAACTCTTTGTCCCACTGTAAT	train
CLINVARALT_48202_6A_TGAT	CAAGTAGTTGCGGGAAATATTGAT	train
CLINVARALT_47089_4C*6A*8A_TGCC	GGCCTAGAAGCCCGTGCCGCTGCC	train
T10PAMSGRNA_28394_5C*7A*8A_AGAG	GGCGCTAATCTTGACTGTTAAGAG	train
T10PAMSGRNA_15657_4C*7A_GAAG	AGTCTTATTCTCGTTCGTCCGAAG	train
T10PAMSGRNA_32589_6A*8C_GAGG	GGATTATCTCACAGCTAGGAGAGG	train
T10PAMSGRNA_20139_4A*5A*6C_GAGG	ACAAACGGGACATATAGAAAGAGG	train
CLINVARALT_54271_5C*6A_AAGT	CTGTCATGGGCTTGTATCAGAAGT	train
T10PAMSGRNA_15292_4C*5A*6C_AACG	ACTCACGTACAGCGTATGACAACG	train
T10PAMSGRNA_23167_6C*7C*8A_GAAG	TCATTCCATATTTGCATTTGGAAG	train
CLINVARALT_51553_4C*5A*6C_CGTG	GTTCACGGCGTGCCGGATCACGTG	train
CLINVARREF_43211_5A*6C*8A_AGCC	CCCTACGAGCTGTGTGCTGTAGCC	train
T10PAMSGRNA_29910_4A*5A*8C_GGAG	GCAAAGTCGAGTCGGACGAGGGAG	train
CLINVARREF_37084_4A*6C*7A_CGAC	GTGAGCAGGGTGCCATTCCACGAC	train
CLINVARALT_47678_4C*6A_CGCT	TTCCTAGTGCTGGGCCCTGGCGCT	train
CLINVARALT_53696_4C*6A_CGTC	GCCCTAGGTCCTGTGGCTTCCGTC	train
T10PAMSGRNA_27925_7C_AGCG	TGAGTTCGGAGGCGGTATACAGCG	train
T10PAMSGRNA_29189_6C*8A_GAGG	CTGGGCTACGGAGCTAAGCCGAGG	train
T10PAMSGRNA_11054_4A*6C*8C_AGAG	GGCATCGCAGACGTACGGTAAGAG	train
T10PAMSGRNA_19920_4A*5A*7C_GGAG	ACAAATCTCTGTGCCTCGGCGGAG	train
CLINVARALT_45654_5C*6A*7C_TGTC	CATGCACTTGGCGATCCTGGTGTC	train
T10PAMSGRNA_31793_4A_AAGG	ACTAGGTTCTTCGAGCCAAGAAGG	train
CLINVARREF_42646_4C*5A*6C_TGTC	TTGCACGGAATACTGGATCATGTC	train
CLINVARALT_51280_4C*5A*6C*7C_GATC	GCTCACCTTTCCCTCACCGTGATC	train
T10PAMSGRNA_33400_5C*6C*7A_GGAG	TGCTCCATCTTCTGATCGCAGGAG	train
CLINVARREF_37859_4C*5A*6C*7A*8A_GAAC	TGACACAACAAGTTACAGGTGAAC	train
T10PAMSGRNA_26718_4C*8C_GACG	AGCCGTGCCATTGCACAAACGACG	train
T10PAMSGRNA_22594_5A*6C*7C_AGAG	CCGTACCTTGGTGCATGATTAGAG	train
T10PAMSGRNA_30657_4A*5C*6A*7A*8C_GAAG	GTGACAACAGTGTATGATATGAAG	train
T10PAMSGRNA_16494_4C*5C*6C*8C_AGAG	TGCCCCTCTACACTATCATGAGAG	train
T10PAMSGRNA_13621_7C*8C_AAAG	CGTTTGCCGCGTCTTAATTTAAAG	train
CLINVARREF_40871_4C*6C*7C_AAAA	TCTCTCCTGTCCTGCACATTAAAA	train
CLINVARREF_39062_5C*6C_AAAC	GGAGCCTGGAGCAGGAGGGGAAAC	train
CLINVARREF_42450_4C*5A*6C*7C*8A_CATC	CTCCACCATCTTTGGAACAGCATC	train
T10PAMSGRNA_32705_7A*8C_AGCG	TGCTTTACGTAAAGTGCGTAAGCG	train
T10PAMSGRNA_28544_5C_AGAG	GTAGCTGGAGCGCTATGAATAGAG	train
CLINVARREF_43420_5C*6C*8C_GACG	AGGGCCGCAGCTGCCGAAGCGACG	train
T10PAMSGRNA_13771_5C*6A*7C_AAAG	CGCTCACGTCTGGTTGGGCAAAAG	train
T10PAMSGRNA_17369_5A*6A*7A_GAGG	GAGGAAAGGACCGCTGACGTGAGG	train
CLINVARREF_37090_5A*6C*7C*8A_AAGT	GCTTACCATCAAAACCTTTGAAGT	train
T10PAMSGRNA_32437_5A_GAAG	CGTTAGTGGTCGTCCAGCGCGAAG	train
CLINVARREF_37694_6C*7C*8A_GAGA	AAGGTCCAGAGGATCTGGAAGAGA	train
CLINVARREF_35371_5C*6A_GATG	ATTTCAGGAAGGGCCATACTGATG	train
CLINVARREF_35157_4C*5C*6A_AGCT	AGTCCAGGGCCACGTAGCACAGCT	train
T10PAMSGRNA_16503_4C*5C*6C_AAGG	ATGCCCTGCGAGAGCGCCTAAAGG	train
CLINVARALT_51653_4A*6C*7C_AATG	TGGAGCCTATTCCTGGATTCAATG	train
T10PAMSGRNA_23793_5C*6C*8A_AAGG	CGATCCGAACTGCATGTCACAAGG	train
T10PAMSGRNA_26575_4C*7A*8A_AGCG	CACCGTAATACTCGCTGCAAAGCG	train
CLINVARREF_38228_4A*6C*7A_CAAG	CGCAGCAGGCAGCACAGGTGCAAG	train
PAM256ACT_35029_5C*7C_GGTA	GGTGCTCTCCACTGACACAGGGTA	train
T10PAMSGRNA_23335_7C_AGCG	TGCTTGCGCTGCAGCATGGAAGCG	train
CLINVARREF_35184_4A*5C*6A_GATT	CCCACAGGGCCTCCAGGATAGATT	train
T10PAMSGRNA_14447_6A_GAAG	GCGTGAGGGTTGCGTGCCTAGAAG	train
T10PAMSGRNA_26118_4C*5C*8C_GACG	AATCCTGCTGGTCGTAGCCGGACG	train
CLINVARREF_36233_6A*7C_AGAA	AGATTACTCACCTCAGCTCCAGAA	train
CLINVARREF_37646_6C*8A_TACC	GCAGTCGAGGTCACTGGAACTACC	train
CLINVARREF_40300_4C*6C*8A_CACA	GTTCTCGAGCTTATGCCAACCACA	train
T10PAMSGRNA_25000_4C*5A*6C_GGAG	AAGCACGTTGATTCAGCTCAGGAG	train
CLINVARREF_45176_4A*5C*6A_AGCG	TGCACAGGCTGACCGGTACCAGCG	train
CLINVARALT_46432_4C*6A*7C*8A_AGTT	AGACTACAGGAAGTCACAGCAGTT	train
CLINVARREF_36559_6C*8A_AATC	GGTGTCGATCAGGTTACTATAATC	train
CLINVARALT_46900_5C*6A*7A*8C_GACA	CCTGCAACCACGAGGAACCAGACA	train
CLINVARREF_36573_5C*6C*7C*8A_AAGT	AGGTCCCAGTTCTGTGTGAGAAGT	train
CLINVARREF_40017_4A*6C*8C_TGAA	GAAAGCGCTGAGGGTCTGCCTGAA	train
T10PAMSGRNA_25008_4C*5A*6C*8C_GACG	GATCACGCTCCAGTGTTAAAGACG	train
CLINVARALT_46336_4C*6A*8A_CATT	GTTCTAGAATTCTAAGAGTTCATT	train
T10PAMSGRNA_34039_6C*8C_GAGG	CCATGCTCGACAGCATGCCCGAGG	train
T10PAMSGRNA_25857_4C*5C*6A*8A_GAAG	CGCCCATACGGTGCTGGCAGGAAG	train
T10PAMSGRNA_23186_6C*7C*8C_AGGG	AGCTTCCCCGTATCTAAGACAGGG	train
CLINVARALT_48679_4C*6A_CAAC	TGCCTATGGACCTGAGGTAGCAAC	train
T10PAMSGRNA_20278_4A*5A_GACG	GGAAAGGTGAGGCAGTGCCTGACG	train
T10PAMSGRNA_16328_4C*5C_GACG	CCTCCTTTATAAACCGCTGCGACG	train
CLINVARALT_51885_4C*5C*6A*8A_GACA	GGGCCAGAGTGGTATTCCCTGACA	train
T10PAMSGRNA_29251_6C*7C_AAAG	TGCGGCCGCGACAGACACTGAAAG	train
T10PAMSGRNA_21249_4A*5C_GAGG	TGTACTGGCGAGGAGTGCGGGAGG	train
CLINVARREF_37478_4A*6C*7A_AAAG	ACAATCAGTGTACCATGTGTAAAG	train
T10PAMSGRNA_18398_6C*8C_GACG	GATGTCGCCTGCGCACTGGTGACG	train
T10PAMSGRNA_17232_4C*8A_AACG	TATCGGTAGCAATGATAACCAACG	train
CLINVARREF_40410_5A*6C*8C_GAAG	TCAGACGCCCTGCTGGCATTGAAG	train
T10PAMSGRNA_17979_6A*7A*8A_GAGG	GCTGTAAAACGTGCTAGTCTGAGG	train
CLINVARALT_49322_5C*6C*8A_TAAA	TTTGCCGAGGGTGACCCAGGTAAA	train
CLINVARREF_37221_5A*6C*8A_CAAC	TGGTACGAGAGTCTGTTGAACAAC	train
T10PAMSGRNA_33552_5C*7A*8C_AACG	GTCTCGACGACCTGCTTTAGAACG	train
CLINVARREF_40943_4C*5A*6C_GAAA	CACCACTTTAACGGCAAGGAGAAA	train
T10PAMSGRNA_23324_7C*8C_AGAG	GAGTTGCCTATCGCACCTAAAGAG	train
CLINVARREF_42368_4A*5C*6C*8C_TGCC	CGAACCGCTCTTCCATCTGCTGCC	train
CLINVARREF_41441_4C*5A*6C*7A*8C_AGCA	ACTCACACCAACTCATCTTCAGCA	train
CLINVARALT_45795_6A*8C_TGAT	ATCTTATCCTTTCTGCCAGGTGAT	train
CLINVARREF_38374_5C*6C*8A_TGCA	ATCTCCGAGGCTACCACAAGTGCA	train
T10PAMSGRNA_12807_5A*6C*7A*8A_GAAG	CACTACAATGCATCTGTGATGAAG	train
CLINVARALT_53459_4C*5C*6A_CAAT	TCGCCAGTTTGTCATCTTTCCAAT	train
T10PAMSGRNA_13175_6A_AGCG	CGTTTATTCTTCACTGGACAAGCG	train
CLINVARREF_39412_6C*8A_TACG	GCCTTCGAGAATGTGAGCTCTACG	train
CLINVARREF_38708_4A*5C*6C*7A_AATA	ACAACCAGTACGGCCCCATGAATA	train
T10PAMSGRNA_18992_5C*6C_AACG	ATGGCCGGATTCCTACCAGGAACG	train
CLINVARREF_37415_4C*6C*8A_CATC	CACCTCGAAGGCTGACAAGTCATC	train
CLINVARREF_42174_5C*6C*8C_TACT	GCATCCGCACCGTAGCCATCTACT	train
PAM256ACT_34153_5C*6C*7C_ATCT	GTCGCCCTCGAACTTCACCTATCT	train
T10PAMSGRNA_31145_4A*5C*8A_AGCG	CACACGTACATGTACTGTTAAGCG	train
T10PAMSGRNA_27144_5A*6A*7C_AGAG	ACTGAACGCGACTCACACACAGAG	train
T10PAMSGRNA_30460_4A*6C*8C_GGAG	ATCATCGCAGAATCGATTTCGGAG	train
CLINVARREF_40940_5C*6C_AAGA	CCATCCGGAGAGCGGCTGTGAAGA	train
CLINVARALT_48425_5C*6A*8A_TACT	CAGGCAGACCCGCATGCAGGTACT	train
PAM256ACT_34317_5C*7C_TAAC	GGTGCTCTCCACTGACACAGTAAC	train
CLINVARREF_44691_6A*7C_CGCT	CCCTGACGCATATGCCCATCCGCT	train
PAM256ACT_34746_5C*6A*8A_CCGC	GGGTCAGACGTCCAAAACCACCGC	train
CLINVARALT_47179_5C*6A_CACT	ACATCAGGTGGATGGGGACGCACT	train
T10PAMSGRNA_26320_4C*5C*8C_GGAG	TTCCCGTCTAAACAGCACGGGGAG	train
CLINVARREF_35734_5C*6A_GAAC	CTTGCAGGCTTCCTGGAGAAGAAC	train
T10PAMSGRNA_17938_5A*8A_GACG	TTAGAGGATGGACATAAATCGACG	train
CLINVARALT_47768_4C*6A*7A*8A_TAGT	ATTCTAAATGGAATATGAGGTAGT	train
T10PAMSGRNA_28297_5C*6A*8C_GAAG	TCTGCATCACATTGCACCATGAAG	train
CLINVARREF_45100_4C*5C*6A_TATC	TCTCCAGGACATCTGCCAGTTATC	train
T10PAMSGRNA_27999_6C*8A_GAGG	GCTGTCTATGCGTAGATGCGGAGG	train
CLINVARREF_41324_5C*6C*8A_TATC	CAGGCCGAAGTTTATTGTCATATC	train
T10PAMSGRNA_30087_4A*6A*7C*8A_GAAG	ACTATACAAGCTCAGCTAATGAAG	train
T10PAMSGRNA_14931_4C*5A*6A*7C_AAAG	TGTCAACTTGGTTCCTCGCAAAAG	train
T10PAMSGRNA_17142_4C*6C*7C_AACG	ACGCGCCGCAATACGCTTTAAACG	train
T10PAMSGRNA_14973_4C*5A*6A_AAGG	GGTCAAGTTGGCGCTACCAGAAGG	train
T10PAMSGRNA_33834_6A*8C_AGAG	AATTGAGCACGTTAGCACGAAGAG	train
CLINVARREF_36333_4C*5A*6C*7A_TACC	TGGCACAGCATGGCAGCGAGTACC	train
T10PAMSGRNA_25373_4C*7A_AAGG	CATCTTAGAGCTTCGTAAGAAAGG	train
T10PAMSGRNA_25840_4C*5C*6A*7A*8C_GGAG	AGACCAACGATTAGTGTATCGGAG	train
T10PAMSGRNA_21646_4A*6A*7C*8A_AGGG	TTGAGACACGGCTCGTAAACAGGG	train
T10PAMSGRNA_17217_4C*7A*8C_GAAG	TGTCGGACATGCGTCGTATGGAAG	train
T10PAMSGRNA_27277_5A*7C*8A_GAAG	GGCGATCATCCCATATCCGAGAAG	train
T10PAMSGRNA_28015_6C*8C_AGCG	TCGGTCTCGCGTAGGCTATAAGCG	train
CLINVARREF_43349_6C*7C_CGTC	CGAGGCCTTCCAGCTGTCCACGTC	train
T10PAMSGRNA_15879_4C*6C*7C*8A_GAGG	TTGCTCCAAGTGTGGATGTCGAGG	train
T10PAMSGRNA_17549_5A_GAGG	GCAGATTTATCATGACAAGTGAGG	train
CLINVARALT_48920_5C*6A*7C*8A_TGAA	GGGTCACATGTTGTGGAACTTGAA	train
T10PAMSGRNA_17601_5A*7C_AAAG	TTGGATCGCGCACAACCTACAAAG	train
CLINVARREF_42911_6C*7A*8A_AGCC	TAAGTCAACCTAAGAGTCTTAGCC	train
CLINVARALT_48086_4C*5C*6A*7C*8C_CACC	CAGCCACCACTGGAGGACAACACC	train
CLINVARALT_48886_6A*7A_AGAA	ACTTGAATAAGCATGGGACAAGAA	train
T10PAMSGRNA_30880_4A*5C*7C*8A_GGAG	AACACTCACACTACATTTGCGGAG	train
T10PAMSGRNA_14583_6C*7A_AAGG	AACTGCATACAAAGACTACTAAGG	train
CLINVARREF_38916_6C*7A*8C_CAGA	TGAGGCACTGGCCATTGCCACAGA	train
T10PAMSGRNA_13649_8A_GAGG	TCATTGGACTAGATCGTGTGGAGG	train
CLINVARALT_51774_4C*6A*8C_TGCT	TCACTATCCGCCGGCCCGAGTGCT	train
CLINVARALT_45356_5C*6A*8A_TGAT	CAGGCAGAGGGTGCGATCAGTGAT	train
CLINVARALT_49252_4C*5A*6C*8C_CACC	CTTCACGCAGCATGTATTTCCACC	train
CLINVARALT_46278_6A_CAGT	GGCTTATTCAATCGAGCAACCAGT	train
CLINVARALT_48249_4C*6A_CATC	CGACTAGTTCAGGCCGGTGACATC	train
T10PAMSGRNA_10866_4A*7C_AGGG	AATATTCGTAGGCGGCCAGCAGGG	train
CLINVARREF_36091_6A*7C*8C_AGTA	GAAGGACCACCCGGATTACAAGTA	train
CLINVARREF_37697_5C*6C*8A_GATG	GAAGCCGACAGAGAGCTACTGATG	train
T10PAMSGRNA_11780_4A*5C_GGAG	ATAACGTGTCCAACCGCGTTGGAG	train
T10PAMSGRNA_20502_4A*8A_AACG	AATATTTAATGAGTCTAAGAAACG	train
CLINVARALT_50182_4A*5A*6C_TACA	AGGAACTTGTAGAAGGGATATACA	train
T10PAMSGRNA_19772_4A*5A*6A*7C_AACG	GTGAAACGATAGAGGTTTGCAACG	train
T10PAMSGRNA_17719_5A*6C*8C_GAGG	GTGGACTCTCTGACAGACCAGAGG	train
T10PAMSGRNA_27973_6C*7A*8C_AAGG	TTGGTCACATTATCCAAGGTAAGG	train
T10PAMSGRNA_31364_4A*6A*7C*8C_AGAG	TGAAGACCGAGAAGCATCGAAGAG	train
T10PAMSGRNA_16841_4C*6A_AAAG	TGCCGAGTGCCGGCCATCCGAAAG	train
T10PAMSGRNA_24427_6C_GAAG	ATATGCGGCTCCCAGTAGCAGAAG	train
CLINVARREF_39986_6C*8A_GATT	AGCGTCGAATATAATTACTCGATT	train
CLINVARALT_46666_4C*6A*7A_GATC	AATCTAATGGACTGACTTCCGATC	train
T10PAMSGRNA_10927_4A*6C*7A_GAAG	TATATCATTAATGATGTTATGAAG	train
CLINVARALT_53334_6A_TGTA	CTTTGAGGAGCCTCTGAACCTGTA	train
T10PAMSGRNA_23481_5C*6A*8A_AAAG	ACATCAGAACCTTGCATGACAAAG	train
CLINVARREF_44679_5C*6A*8A_AACT	GCCTCAGATACCTGCTATACAACT	train
CLINVARALT_50389_4A*6C_TGTT	TGTATCTGGCCCATTCTCCATGTT	train
CLINVARREF_38039_4C*5C*6C*7A_AGAC	AGTCCCAGCGCAGCATGGTTAGAC	train
T10PAMSGRNA_14069_5C*6C*7C*8A_GAGG	CGTTCCCACAATGATATTCTGAGG	train
CLINVARALT_53046_5C*6A*7A*8A_AATG	ATCTCAAAGATTGAAGATGTAATG	train
T10PAMSGRNA_27640_5A*8A_GGAG	TTCGAGGAGTTAATGTTTATGGAG	train
CLINVARALT_52679_4A*5C*6A*7A_GACG	TGAACAAGAATGAGCGCTATGACG	train
T10PAMSGRNA_29163_6C*7A*8C_AAGG	TGCGGCACCATGTAGACCGGAAGG	train
T10PAMSGRNA_17635_5A*8C_AGCG	CTGGATGCTCACGTCTGCGGAGCG	train
T10PAMSGRNA_18500_7C*8C_GGAG	GTGGTGCCGCCTCACTCCCTGGAG	train
T10PAMSGRNA_20849_4A_GAGG	TCGATGTGAGGGTACAGTAGGAGG	train
CLINVARREF_35646_6A*7A_TACT	TGTTTAAGTGAGTTCAGCCTTACT	train
CLINVARREF_42405_4A*5A*6C*7A*8A_AGAT	TCAAACAAACGGCTTGGGTAAGAT	train
CLINVARREF_43199_4A*5C*6C*8A_TACA	AAAACCGACGAATCTTTACCTACA	train
T10PAMSGRNA_26986_4C*7C_AGGG	TTGCGGCTCGGCCGGACGTAAGGG	train
T10PAMSGRNA_27612_5A*7C*8C_AACG	TCAGAGCCCGCATGATTGTGAACG	train
PAM256ACT_34831_5A*7C*8C_GAAG	GTAGAGCCTACTGCTCTTAGGAAG	train
T10PAMSGRNA_23008_7A*8C_GACG	CACTTTACGCTGAGGCTGGCGACG	train
T10PAMSGRNA_10682_4A*6A*7C*8A_AACG	ATAATACAGACTGCAGGCGAAACG	train
CLINVARREF_36390_5C*6C*7A_TGTT	ACATCCAGGGTAGCTGCTCCTGTT	train
CLINVARREF_39403_4C*5C*6C_CAGA	AGGCCCGGTCCATTATCATGCAGA	train
T10PAMSGRNA_12187_4A*6C*7A*8A_GAAG	TATAGCAAACAGACTCTATCGAAG	train
CLINVARALT_49220_5C*6C*7A_TAGC	CTGGCCAGAGCGCGGCAGACTAGC	train
CLINVARREF_44602_4C*5C*6A*7C_TGAC	GCTCCACGGGTTCTTGGGAGTGAC	train
T10PAMSGRNA_21521_4A*5C*8A_AAAG	AGAACGGAAGCCCGAGGTGTAAAG	train
T10PAMSGRNA_21539_4A*5C_GAGG	CCGACGGTAGGCAGACCCGAGAGG	train
T10PAMSGRNA_16427_4C*5C_GAAG	TGCCCTGGCACCCATGTTGAGAAG	train
CLINVARALT_53744_5C*6A*8C_CGCG	CCATCAGCCCCACTACGGCTCGCG	train
T10PAMSGRNA_23540_5C*7A_GGAG	TCGTCTATATGGTAGCCACGGGAG	train
CLINVARALT_47143_6A_CATA	AACTGATGTAATGATATGTGCATA	train
T10PAMSGRNA_31167_4A*5C*8C_GAAG	CTAACGTCGATTTCGAAGCAGAAG	train
T10PAMSGRNA_30428_4A*6C*7C_GACG	CATATCCGTACGAGAGAGCTGACG	train
T10PAMSGRNA_33339_5C*7C_GAGG	GTATCTCGAGTAACAGGCAAGAGG	train
T10PAMSGRNA_21556_4A*5C_AGGG	TCAACGGGACCGGAATAACAAGGG	train
CLINVARALT_45394_5C*6A*7C_TACC	CACTCACTCCAGGTACCAAGTACC	train
T10PAMSGRNA_14197_5C*8C_GAAG	TCTTCGTCCAAGACACTCACGAAG	train
T10PAMSGRNA_23415_5C*6A_AGCG	ACATCATTAGTAATACGAATAGCG	train
T10PAMSGRNA_28682_5C*6C*8C_AACG	TCGGCCGCGAGAGAGCTCGTAACG	train
CLINVARALT_50106_4C*5C*6C_TGAA	AACCCCTTTCTCCAACTGGCTGAA	train
CLINVARALT_52104_5C*6A*7A*8A_CATC	CAGTCAAACAATGTTCTCAGCATC	train
T10PAMSGRNA_26327_4C*5C_GAAG	CAGCCGTGTAGTAGACCCGGGAAG	train
T10PAMSGRNA_16441_4C*5C*6C*7A_AAAG	GCACCCATGTTGGAGTACGAAAAG	train
CLINVARREF_43491_4A*6C*7C*8A_CACG	ACAATCCAGTCATTCCACCCCACG	train
CLINVARREF_42431_6C*7C_GAGC	AGAGGCCTTGTTTAAAACAAGAGC	train
CLINVARREF_44955_6A*7C*8C_AATT	TGATTACCTTGCTTGAAACCAATT	train
T10PAMSGRNA_20687_4A*6C_GAAG	GCGATCTGTGGCCTATAGATGAAG	train
T10PAMSGRNA_30896_4A*5C*7C*8C_AGGG	TTGACTCCCAATCTACGCACAGGG	train
T10PAMSGRNA_29583_4A*5A*8C_AAGG	TTGAATTCACCACAGCACTAAAGG	train
CLINVARREF_36973_4C*5C*6C*8A_AGCA	TGCCCCGATCCGCGATCCGCAGCA	train
T10PAMSGRNA_10233_4A*5A*7C_AAGG	CCTAATCGCTTAGCTATGCAAAGG	train
CLINVARREF_43390_4C*5C*6C_CAAA	GGTCCCGGGCCACCTGTGGGCAAA	train
T10PAMSGRNA_22301_5A*6A*8A_AAAG	ACTTAAGATAACTGATGTTAAAAG	train
T10PAMSGRNA_24930_4C*5A*6C*8C_GGAG	ATCCACTCTCCATAAGCCAGGGAG	train
T10PAMSGRNA_14947_4C*5A*6A*7C*8C_GAAG	GCTCAACCCTCGGTATGTCCGAAG	train
T10PAMSGRNA_33033_7C_AAGG	GAGTTGCGAGCTGTCGTCCGAAGG	train
T10PAMSGRNA_12229_4A*6C*8A_GAGG	ACGAGCTATAGACTGCTAGTGAGG	train
T10PAMSGRNA_17744_5A*6C*7C_AGAG	GACGACCTTACGTGTCGGGCAGAG	train
CLINVARREF_40232_5C*6C_CATT	AGCTCCGTCACCAATTAAAACATT	train
T10PAMSGRNA_25943_4C*5C*6A_AAGG	CGACCAGTTGTGCTGATTATAAGG	train
T10PAMSGRNA_26658_4C*7C*8A_GACG	AGCCGTCACTTATCGTTAAGGACG	train
CLINVARREF_38633_6C*8A_AGAA	GGCTTCGAAGATGACCCGGAAGAA	train
T10PAMSGRNA_30890_4A*5C*7C_GGAG	ACAACTCTCGGTGAGTCTCTGGAG	train
PAM256ACT_34309_5C*7C_TAAA	GGTGCTCTCCACTGACACAGTAAA	train
T10PAMSGRNA_32000_5A*6A*7C_GGAG	ATGTAACGACGCACTGCCCGGGAG	train
T10PAMSGRNA_12776_5A_AGGG	CTATATGTTAACTGGCTCTTAGGG	train
CLINVARALT_54761_4C*6A*8C_AGCC	GCGCTAGCGCGGCGTGAGGAAGCC	train
CLINVARALT_51721_5C*6C_CGCC	AGCGCCTTCCTCATGGGATTCGCC	train
CLINVARREF_42183_5C*6C*8A_TACA	CAGGCCGAAAACCCATGTTGTACA	train
CLINVARREF_45027_5C*6A*7C*8C_AACA	GGCTCACCTCGATGTGCTGGAACA	train
T10PAMSGRNA_10221_4A*5A*7C*8C_AAAG	TTGAATCCTACCCGTGGGTGAAAG	train
CLINVARREF_42076_5A*6C_TAAG	TTTGACGTCAGCTCAGCTTATAAG	train
T10PAMSGRNA_33303_5C*7C*8A_AAGG	TCTTCTCAAGTGGACGGTTTAAGG	train
T10PAMSGRNA_34022_6C_AACG	GCATGCTTCTTAGCCGGCCCAACG	train
CLINVARALT_48404_5C*6A_AGAA	AAATCAGGGCTGCCCCACGTAGAA	train
T10PAMSGRNA_20950_4A*5C*6A*7A_GGAG	TCTACAATAGCAACTCTAATGGAG	train
CLINVARREF_42881_6C_CATA	ACCTGCGGAGCCATCTAGTGCATA	train
ENDOSITE_55630_6C*7C_TAGA	GCTGTCCTTGAACTAAGCTGTAGA	train
CLINVARREF_39735_4A*5C*6C*8C_CGCA	ACTACCGCCAGTCCCTCTTCCGCA	train
CLINVARREF_37385_5C*6C_TGCC	CTTTCCGGTACATTCCCAGGTGCC	train
CLINVARREF_43062_6C*8A_AGCA	TCTGTCGAGGGAAGTCCCTGAGCA	train
CLINVARREF_39864_5C*6C*8A_TGAA	CCTGCCGAATGCCGGGCTGATGAA	train
T10PAMSGRNA_14218_5C*7C*8A_GACG	AGTTCGCACAAGTGCAGCACGACG	train
CLINVARREF_35095_5C*6A*7C*8C_AAAG	TACTCACCGGAAACAGGTTGAAAG	train
T10PAMSGRNA_26338_4C*5C*7C*8A_GACG	TCGCCGCATCCACGATCGCGGACG	train
CLINVARALT_54152_5C*6A*7A*8A_TACG	TCTTCAAAGCCGCCTTCATGTACG	train
CLINVARALT_49977_5C*6C*8A_TATT	CTGGCCTATTATATCATCTCTATT	train
T10PAMSGRNA_23120_6C*7A_GGAG	GTGTTCAGACACTAAGTTCCGGAG	train
T10PAMSGRNA_12848_5A*6C*8A_GACG	CTCTACTACAGAGAGTGCCAGACG	train
CLINVARALT_54920_4C*6A*7C*8A_CGTT	CCGCTACACCTCGGGATCGGCGTT	train
CLINVARALT_49055_4C*5C*6A*7A_TGAA	TAGCCAATGTCAAGTGTGCATGAA	train
T10PAMSGRNA_24801_4C*5A*7C*8C_AAAG	CATCATCCATCGGTAGTCAGAAAG	train
CLINVARREF_40771_4A*5C*6C*7A*8A_CAGC	GAAACCAAGTGCCCGCATTACAGC	train
CLINVARALT_53998_5C*6A*7C_TGCT	TCTGCACTGGCGCCATAAGCTGCT	train
CLINVARREF_39571_4A*6C*7A_CGAT	GGGAGCAGTCGTCCACGTTGCGAT	train
CLINVARALT_52512_6A*7C_TGAG	GTGGGACGAGTGTGAACTTGTGAG	train
CLINVARALT_48690_5C*6A_CGTC	ACAGCAGTACTCGTCCTCCCCGTC	train
T10PAMSGRNA_27208_5A*7A_GACG	TTAGATATGCATGACTATCAGACG	train
CLINVARALT_50848_6C*7A*8A_TAAA	CCAGGCAAGAAATCTTCTATTAAA	train
CLINVARREF_41491_4C*5C*6C_AGCC	CTGCCCTGAGGCACTCTTCCAGCC	train
CLINVARREF_43434_4A*6C*8C_CAAC	GTGAGCTCCTTCTATCGCCTCAAC	train
T10PAMSGRNA_32518_5A_GACG	GGATAGGGGAAGTCTAAGAGGACG	train
T10PAMSGRNA_14008_5C*6C*7A*8C_GACG	AAGTCCACCAATCGACTTGCGACG	train
CLINVARREF_38027_5C*6C*7C*8A_CGCT	TGGGCCCAGATCGCCGGGCCCGCT	train
T10PAMSGRNA_34002_6C*7A_AACG	CAGTGCAGTCGACTTATAATAACG	train
T10PAMSGRNA_18916_5C*6C*8C_AGGG	ATGGCCTCTCTCAGGTGCCGAGGG	train
CLINVARALT_47138_4C*5C*6A*7A_AACT	TCACCAATATCCTGTCTTGGAACT	train
CLINVARALT_46447_5C*6A*7A*8A_TGTA	GAGTCAAAGAGTATTGAAGCTGTA	train
T10PAMSGRNA_27123_5A*6A*7C_AAGG	CTGGAACTGAATTATGCTCTAAGG	train
CLINVARREF_38886_4C*6C*7C*8C_CAGC	AACCGCCCTCGGTATTGGAACAGC	train
T10PAMSGRNA_20182_4A*5A*8A_AACG	CTAAAGTAGAAAGCACTCACAACG	train
CLINVARALT_48908_6A_TACT	CCAGTAGGCCATCTCACAGGTACT	train
T10PAMSGRNA_11713_4A*5C*7A_AAGG	AGAACGATTGAGGAGTTGGGAAGG	train
T10PAMSGRNA_26388_4C*5C_GACG	GCACCGGTTCCGTAACTCGGGACG	train
CLINVARREF_41142_6C*8C_AAGT	CACTTCTCGACGCTAAAGGAAAGT	train
CLINVARALT_51629_4C*5C*6C*7A*8C_AGAA	CTCCCCACACACCCAGCGGAAGAA	train
T10PAMSGRNA_30368_4A*6C_GACG	GTCATCTTACCTTATAGGTAGACG	train
T10PAMSGRNA_29796_4A*5A*6C*7C_AGGG	GTCAACCGCTTGATCGACTTAGGG	train
CLINVARALT_51114_5A*6C*7C_CACC	TGTTACCTTTGAGGTTCTGACACC	train
CLINVARALT_46589_4A*5C*6A_TGAC	CATACATGGAGGTTTAGGCTTGAC	train
CLINVARALT_47055_4C*6A*8A_TGTT	CTGCTAGAGAACATGGCTTCTGTT	train
CLINVARALT_51484_4C*5C*6C_CAAA	GGGCCCGTAAGACAGGAGCCCAAA	train
CLINVARALT_49831_4C*6C*7C_TGAG	CATCTCCTCACTCTGGAAAGTGAG	train
CLINVARREF_39337_4A*6C*7C*8A_GACA	TGAAGCCAGTTCCAGCGGCTGACA	train
T10PAMSGRNA_25949_4C*5C*6A_GAGG	GCACCAGTAGAGAGTGGAGGGAGG	train
T10PAMSGRNA_20806_4A*7A_AGGG	CGAATGAGCTCTATGAAATCAGGG	train
T10PAMSGRNA_18193_7C*8A_AAGG	TTCGTTCACAATGATGCCCAAAGG	train
T10PAMSGRNA_17062_4C*6C*7A_AACG	CATCGCAGGTAAACGACGACAACG	train
T10PAMSGRNA_14900_4C*5A*6A_GGAG	AGCCAATTAGAGGTACCACTGGAG	train
CLINVARREF_39418_4C*6C*7A_AAGC	GGGCGCAGGCGGCGCGCAGGAAGC	train
CLINVARREF_45023_4C*5C*6A*8C_CAGA	GCCCCAGCACGATCCAGCCACAGA	train
T10PAMSGRNA_24387_6C*7C_GAAG	GTGTGCCGAGGCGCCTCTGTGAAG	train
CLINVARALT_46178_4C*6A*7C_CGAA	CAGCTACTCCGAGTTGTAGACGAA	train
CLINVARALT_53626_4C*5C*6A*8C_TGCC	TCCCCAGCTGCATTTCTTCATGCC	train
T10PAMSGRNA_26776_4C*6C*8A_AGGG	GCGCGCTACGCTTATACCACAGGG	train
T10PAMSGRNA_28136_7A*8C_AGGG	GACGTGACACGTTGTAGTCTAGGG	train
T10PAMSGRNA_15526_4C*6A*8A_AGGG	GAGCTATACGACCTGAGCGAAGGG	train
ENDOSITE_55647_4A*6C*7A_GGAA	GTAAGCATAGAGGTGCTATGGGAA	train
T10PAMSGRNA_31750_4A*7A*8A_GGAG	GCAAGGAATCTAGCGCATAGGGAG	train
T10PAMSGRNA_24798_4C*5A*7C_GACG	TTCCATCTATGTCGACGAAGGACG	train
CLINVARALT_51934_5C*6A*7C*8C_GATA	GCGTCACCAGTGATGGAGCAGATA	train
T10PAMSGRNA_25059_4C*5A*7A_GAGG	ACTCAGAGCGAAGCATATGTGAGG	train
T10PAMSGRNA_18926_5C*6C_AGGG	GTCGCCTGTGCTGATGTCAAAGGG	train
T10PAMSGRNA_19335_7A_AGCG	CATGGTATTGGACTGTGTGCAGCG	train
CLINVARREF_43235_6C*7A_AACA	TGTTGCAGCGCCGGTCCCTGAACA	train
T10PAMSGRNA_18274_6C*7A*8C_AGAG	GGCGTCACCGCGAGGCCAGTAGAG	train
CLINVARREF_38371_5C*6C*8C_AGCT	ACAGCCGCCCAGCTGGCTGGAGCT	train
CLINVARREF_38232_4C*5A*6C*7C_CAGC	GCTCACCTCAAACACCTTCACAGC	train
T10PAMSGRNA_27541_5A*7A_AAAG	CCGGAGAGTAATTCACAAACAAAG	train
T10PAMSGRNA_23607_5C*7C*8A_GAAG	ATGTCTCACGAGCGGCTGCCGAAG	train
T10PAMSGRNA_21365_4A*5C*6C*8A_AGCG	GATACCGACATACAATTAGTAGCG	train
T10PAMSGRNA_18832_5C*8C_AACG	TGAGCTGCATCCTAAGCTCTAACG	train
CLINVARREF_38649_4C*5A*6C*7A*8A_TATA	CTCCACAAAGGAAACCATCTTATA	train
T10PAMSGRNA_17229_4C*7A_GAGG	TATCGGAGCGTTCACTGCGCGAGG	train
CLINVARALT_48818_4C*5C*6A*7C*8A_TGCT	CAACCACATCTCTTTCCGCATGCT	train
CLINVARALT_54559_4C*6A*8C_AGAG	GAACTAGCCCTGCCCGGACAAGAG	train
T10PAMSGRNA_23209_6C*8A_GAGG	AAGTTCGACTGTCTACTGTAGAGG	train
T10PAMSGRNA_17715_5A*6C*8C_AGCG	ACTGACTCCGGCTCGATAACAGCG	train
T10PAMSGRNA_10929_4A*6C*7A_GAGG	CCTATCATATTGTCCAATTCGAGG	train
T10PAMSGRNA_10056_4A*5A*6A*7C_AGGG	GCGAAACTCGGCATTAGAACAGGG	train
CLINVARALT_51992_4C*6A*7A_GAAG	GGACTAATCACTGACTCCCTGAAG	train
T10PAMSGRNA_13871_5C_AAAG	AATTCTTTCATCTATCATCCAAAG	train
T10PAMSGRNA_24902_4C*5A*6C*8A_AACG	AACCACTACTGAGCCATGCAAACG	train
CLINVARALT_55397_6A*7C*8A_CATC	GGAGTACAGGATATTGTTCCCATC	train
T10PAMSGRNA_22769_5A*7C*8C_GAGG	TGATAGCCGTGATAAGACCTGAGG	train
CLINVARALT_54295_4C*5C*6A*8A_TGCA	GTACCAGATATATGCCCAAGTGCA	train
T10PAMSGRNA_10980_4A*6C*8C_GGAG	ATCATCTCTCTCTACGGTGAGGAG	train
T10PAMSGRNA_14246_5C*7C_AGGG	TCGTCGCGCATACAGATGCTAGGG	train
CLINVARREF_41332_4A*6C_GACA	TGCAGCGGCCAGGTCCTTATGACA	train
CLINVARREF_39538_6C*7A_TATG	GCCGGCAGTGTGACCGGGAATATG	train
CLINVARALT_51331_5C*6C_GAGT	AATGCCGTTGCGCCAGCACTGAGT	train
T10PAMSGRNA_11711_4A*5C*7A_AAAG	GGCACGATCGTCGCGAGTTCAAAG	train
CLINVARALT_50237_4C*5C*6C_CACA	GAACCCTTTCTGGGGCTTGGCACA	train
CLINVARREF_43642_5C*6C*7A_AACT	CCAGCCAGTCGCCCACGTCGAACT	train
T10PAMSGRNA_23723_5C*6C*8A_AAGG	ATGTCCTAGCTCAGGAGTTCAAGG	train
T10PAMSGRNA_11235_4A*5C*6A*7A*8A_AGCG	ATCACAAAGTCATATACTCCAGCG	train
CLINVARALT_46753_4C*5A*6A_GAGC	TGACAATTGTTCAAGAAAGAGAGC	train
CLINVARREF_36207_5C*6A*7C*8C_TGTG	GCCTCACCTGAAGACGGCCTTGTG	train
CLINVARALT_49970_4A*6C*7A*8A_TAGT	AAGAGCAAGTTAATTTGTATTAGT	train
T10PAMSGRNA_33484_5C*6C*7C_AGAG	CGATCCCGCTTGCGAGCTTCAGAG	train
CLINVARREF_35148_5A*6A*8C_GAGT	AGGGAATCTGGAAGCGTTTAGAGT	train
CLINVARALT_51632_4C*5C*6C*8A_AATT	ATCCCCGAGGGCAGGAGAGAAATT	train
CLINVARALT_46759_6A*8A_CAGT	GGATTAGAACTCTGAGCTTCCAGT	train
T10PAMSGRNA_22450_5A*7C*8C_GGAG	CAGTATCCCTCTGAGTCGAAGGAG	train
CLINVARALT_54343_6A*8A_AAAC	GCTTTAGAATACTGACGGCCAAAC	train
CLINVARALT_45853_4A*6A*7A_CACA	CGAAGAAGGAAAGGTAACTCCACA	train
CLINVARALT_52278_6A_CAAA	GACTTATTTGGTTACAAAATCAAA	train
CLINVARALT_53716_4C*6A*7C_CAGC	CTGCTACTGGGTGAAGGTGTCAGC	train
T10PAMSGRNA_13639_7C_GAGG	CGCTTGCGGCAACAGTGTTAGAGG	train
PAM256ACT_34280_5C*6C*7C_AGCT	GTCGCCCTCGAACTTCACCTAGCT	train
CLINVARALT_47417_6A*7A_AATG	GCTGTAAGGTCGTTGCTCGAAATG	train
T10PAMSGRNA_20295_4A*5A_AGCG	GATAAGGGTGACTATGCAAGAGCG	train
CLINVARALT_52910_4A*6A*8A_GAAA	CACAGATATGTTGGCACCCTGAAA	train
T10PAMSGRNA_22159_4A*7C_GAGG	GCAAGGCGGACTATACATTTGAGG	train
CLINVARALT_45613_4C*5C*6A*7C_CAGT	ATCCCACTTCCAGGCCAAGGCAGT	train
T10PAMSGRNA_26111_4C*5C*8C_AAAG	TTGCCTGCTGTGCAACAACCAAAG	train
CLINVARALT_55345_4C*6A*8A_GATA	CCCCTAGATTACCTGTGGGAGATA	train
T10PAMSGRNA_13028_5A*8C_GACG	AACTAGTCTGCAGCTACTGGGACG	train
T10PAMSGRNA_30706_4A*5C*6A_AGGG	AATACATGGTTCCGGTTATCAGGG	train
T10PAMSGRNA_18068_6A*7C_GACG	GATGTACTTACCGAGTTGGCGACG	train
CLINVARREF_42517_5C*6C_CAAT	CCTTCCTTCATTGATGAGCTCAAT	train
CLINVARREF_43021_4A*5C*6C_AGAC	CACACCTTGCTTCCATACGTAGAC	train
CLINVARREF_37325_4C*5C*6C_AAGA	TGGCCCGGTACACGGAGATGAAGA	train
T10PAMSGRNA_15315_4C*5A*6C_AGCG	AACCACGGGCGGCGGAGCTGAGCG	train
CLINVARREF_37837_4C*6C*8A_TGCA	GTGCGCGATGAGCGCAAAGGTGCA	train
T10PAMSGRNA_29559_4A*5A*7A_GAGG	AGCAATAGGCGGGTGTTCAGGAGG	train
CLINVARREF_36230_6A_AAAG	GAGGTATGCTCTTTACATGTAAAG	train
T10PAMSGRNA_22431_5A*7C_AAAG	ACGTATCTGTACGATGGTGGAAAG	train
T10PAMSGRNA_30635_4A*5C*6A*7A*8A_AGCG	CGTACAAAACGCCTTAGCCCAGCG	train
CLINVARREF_35638_5C*6A*8A_AAGT	GCTGCAGATACCTGTTTCCGAAGT	train
CLINVARREF_37893_4C*6C*7A_AATG	TGACTCAGGTTAGTGGACCGAATG	train
T10PAMSGRNA_13021_5A*8C_AAAG	TACTAGTCACCTTCCGTCCTAAAG	train
CLINVARREF_43700_5C*6C*7A_CAAT	TGCGCCAGGGAATTCTCAAACAAT	train
T10PAMSGRNA_27686_6A*7A_AGGG	GTAGTAATAGGCGCTCAGGTAGGG	train
CLINVARREF_40370_4A*5C*6C*8A_AATA	TATACCGAGAAAAGCCTGGTAATA	train
CLINVARREF_38447_5A*6C_CAAC	ACAGACGGACAGTGTGGTGGCAAC	train
T10PAMSGRNA_16604_4C*5C_AGAG	CTACCGTTCGGAGATAACCAAGAG	train
T10PAMSGRNA_23023_7C*8A_AAGG	TGCTTTCAACCTAGTGCCATAAGG	train
T10PAMSGRNA_24267_8C_GAAG	GAGTGTGCACTCCTCTGTTGGAAG	train
T10PAMSGRNA_31292_4A*6A*7A_AACG	TTGAGAAGTACGCAGTGAGCAACG	train
CLINVARALT_52245_4C*5A*6A_AAAC	GCACAAGTGTTATACAAAGAAAAC	train
T10PAMSGRNA_16625_4C*5C_AGCG	CATCCGTGTAGTATAGGCAGAGCG	train
CLINVARALT_47876_4C*6A*7C*8C_TAAC	CTGCTACCAGCTGTAATCGCTAAC	train
CLINVARALT_47392_4C*6A_CATG	TTGCTATTTACTTAGTTTATCATG	train
T10PAMSGRNA_17483_5A*6A_AAGG	TATGAAGGCGTGCGGCTTTCAAGG	train
T10PAMSGRNA_23984_5C_AGAG	TTCTCGGGGATGACTAGGGCAGAG	train
CLINVARREF_43187_5C*6C*8A_AATC	GAGTCCTAGAAGTAAAAGAGAATC	train
CLINVARREF_39913_5C*6C*7A_TACC	GGCTCCAGGCTTTCCAAGGTTACC	train
T10PAMSGRNA_12891_5A*6C*7C_AAAG	TCGTACCTTCTATGCGCATCAAAG	train
CLINVARREF_43436_5A*6C*7C_GATG	GCCTACCTGGCGGTGTTAAAGATG	train
T10PAMSGRNA_19884_4A*5A*8C_AGAG	TTGAATTCGTCTGTCTTCGGAGAG	train
CLINVARREF_39048_5C*6C*8A_AACG	AATTCCGAAATGGGATGTTAAACG	train
CLINVARALT_50747_5C*6C*8C_CAAA	GCTTCCTCAAGGATCAAACACAAA	train
T10PAMSGRNA_29373_7C_AAGG	AGTGGGCTGTGTATTCGTTGAAGG	train
CLINVARALT_55586_4C*6A_AAGC	CATCGATGAGGGACGCCCCGAAGC	train
T10PAMSGRNA_33207_5C*6A*8C_GAAG	ATATCAGCCGCCTCACCTCGGAAG	train
T10PAMSGRNA_13752_5C*6A*7C_AACG	CCATCACTCACACTGTAAAGAACG	train
CLINVARREF_44343_4C*5C*6A_CACT	TGACCAGGTCCAGTTCGGTGCACT	train
CLINVARALT_53188_6A*7C_CGCC	GAGTGACTGCGGGACGGCCACGCC	train
CLINVARREF_40929_5A*6C*7C_CACC	ACTTACCGATAACCTGAGAACACC	train
T10PAMSGRNA_28430_5C*7A_GGAG	AGCGCTAGAGGCAGGTCAAGGGAG	train
T10PAMSGRNA_31340_4A*6A_GGAG	ATCAGATGACGAAGGTATGAGGAG	train
CLINVARALT_53526_4C*6A_TGAG	TTCCTATTGCTTTGCTTCCATGAG	train
CLINVARALT_48153_6A*7C_TGTA	AGCGTACTTGGCAGAGCAGGTGTA	train
CLINVARALT_47726_5C*6A*8C_AAGC	TCATCAGCGGCACCACGGGCAAGC	train
T10PAMSGRNA_26049_4C*5C_GAGG	TCACCTTGTGGGCACAGCCGGAGG	train
CLINVARREF_41835_6C_GAGC	TGATGCGGAAGAAGGGCATTGAGC	train
T10PAMSGRNA_33563_5C*7A_AAGG	AGTTCGAGTAATAGCTCGAAAAGG	train
T10PAMSGRNA_33358_5C_GACG	GGTTCTGTGTGTTCCGCAAGGACG	train
T10PAMSGRNA_30750_4A*5C*6A*7C_GGAG	AACACACGGCACATCTCTTAGGAG	train
CLINVARREF_36392_4A*6C_CAGA	GGAAGCGGGGACTCTCGGGGCAGA	train
T10PAMSGRNA_28940_6A_GGAG	TTGGGATGCTCATGCGTGCCGGAG	train
CLINVARREF_40157_5C*6C*7C*8A_AGCC	GGAGCCCAGGAAGGAGGCTCAGCC	train
T10PAMSGRNA_24488_8C_GACG	GGATGGTCCGACACATAAATGACG	train
T10PAMSGRNA_11089_4A*7A_GAGG	CTGATGATACCACATCCGTGGAGG	train
CLINVARREF_42875_4C*5C*6C*7A_TGCC	CGCCCCAGACACCGTCCTCATGCC	train
CLINVARREF_39044_6C*7C_AACT	GTTTGCCTGTGTGTGCTGTGAACT	train
T10PAMSGRNA_18035_6A*8C_AGCG	CACGTATCCGGATGGTAGCAAGCG	train
T10PAMSGRNA_13515_6C_AGCG	GGTTTCGTCGAGGTGATAGGAGCG	train
CLINVARALT_47349_4A*6A_GAAG	GGAATATGTTACTACTGGGCGAAG	train
T10PAMSGRNA_20656_4A*6C*8A_AGGG	AGCATCTAGCGCTACGTAACAGGG	train
T10PAMSGRNA_33437_5C*6C_GAAG	GTATCCTTCTCGCAGCTTCTGAAG	train
T10PAMSGRNA_28534_5C*8C_AGAG	GAGGCTGCGTATTGTAGGGCAGAG	train
CLINVARALT_46217_4C*6A*8A_AGAT	CGGCTATACCACATAGAGAAAGAT	train
T10PAMSGRNA_33034_7C_AGAG	TAGTTGCGGTCGCACTTGTGAGAG	train
T10PAMSGRNA_25631_4C*6C*8C_AAAG	AGCCTCGCGATGCATCACGTAAAG	train
CLINVARALT_45977_4A*6A*7A*8A_CACA	AGAATAAAGGAAGGCTGGTGCACA	train
T10PAMSGRNA_22328_5A*6A*8C_GACG	GTGTAAGCGCGCATGCCTGTGACG	train
CLINVARREF_42217_5A*6C*7A_GAAA	TCTGACAGGAACCTCTGCCTGAAA	train
T10PAMSGRNA_13874_5C_AGAG	CCATCTTTGTTAGTAGTCTTAGAG	train
T10PAMSGRNA_16208_4C*5C*6A*7C_GACG	GCACCACTACCCAGTCGGATGACG	train
PAM256ACT_35051_5A*7C*8C_GGCC	GTAGAGCCTACTGCTCTTAGGGCC	train
T10PAMSGRNA_20288_4A*5A*8C_GACG	TATAAGGCTGGCCTCGCTCTGACG	train
T10PAMSGRNA_25976_4C*5C*7A*8A_AGGG	CTGCCTAAAGTGTGCTCACGAGGG	train
T10PAMSGRNA_33893_8A_AAGG	GCTTGTTAGCCAAGATGCTAAAGG	train
T10PAMSGRNA_31993_5A*6A*7C_AAGG	TGCTAACGCTAATGACCTCCAAGG	train
CLINVARREF_40050_4A*6C_AAGA	CTAAGCGTCGAAAGGTGAGAAAGA	train
CLINVARREF_36526_4A*5C*6C_CGCA	TGCACCGGGACCTGGCCACACGCA	train
T10PAMSGRNA_32270_5A*6C*8C_GGAG	GTCTACTCGTAGATAGGAGTGGAG	train
T10PAMSGRNA_24328_6C_GACG	ATCTGCTTCGGTAGATTGAGGACG	train
T10PAMSGRNA_23912_5C*7C*8A_AACG	CATTCGCAACCTATATCAACAACG	train
T10PAMSGRNA_19853_4A*5A*7A_AAGG	ATAAATAGGCTATGGTTAGCAAGG	train
CLINVARALT_46675_5C*6A*7A_CATG	ACCTCAAGACAGCCTTGCTGCATG	train
T10PAMSGRNA_15991_4C*8A_AAAG	TTCCTGTACTATGTTCACAAAAAG	train
CLINVARALT_48096_5C*6A*7A*8C_AAGC	AGATCAACGCGGTGGGCAAGAAGC	train
T10PAMSGRNA_17993_6A*7A*8C_AAGG	TGTGTAACATGAATATGCCAAAGG	train
CLINVARALT_49075_4C*6A*7A*8A_AAGA	CTTCTAAATTAGTTCCCTAAAAGA	train
CLINVARREF_36802_5C*6C*8A_AAGA	GCAGCCGAGAGAAGGAGGCCAAGA	train
T10PAMSGRNA_14641_6C_AAAG	CAGTGCTGCAATGACTCGCCAAAG	train
CLINVARREF_38134_4A*5A*6C*8A_CAGA	GAAAACGACTTTCTCCTGATCAGA	train
T10PAMSGRNA_28977_6A*7C_GAAG	TTGGGACGTCCCGCGATGGCGAAG	train
CLINVARREF_36693_4C*5A*6C*7C_TGAC	CCTCACCTCTCCCTGCCGAATGAC	train
T10PAMSGRNA_20543_4A*7C_AAGG	TCAATTCTTGTATCTGTTGTAAGG	train
T10PAMSGRNA_32292_5A*6C*7C_AACG	AGTTACCTTGAATCTACGCTAACG	train
T10PAMSGRNA_19913_4A*5A*7C_AAGG	CGAAATCTTGAGGATAGGGAAAGG	train
T10PAMSGRNA_10990_4A*6C_GGAG	GAGATCTGATCACGCTGCCAGGAG	train
T10PAMSGRNA_32329_5A*6C*8A_GAGG	CCGTACGATCCGTGCACCGGGAGG	train
T10PAMSGRNA_21872_4A_AACG	CAGAGTGGATGCCAGAGGATAACG	train
T10PAMSGRNA_14634_6C*8C_AGAG	TTGTGCTCCGAGGCTCGCACAGAG	train
CLINVARREF_41503_4A*6C*8C_AACG	GCCAGCGCACCCAGTCGCTGAACG	train
T10PAMSGRNA_21877_4A_GAAG	GGTAGTGGGTATTCTCCTCGGAAG	train
T10PAMSGRNA_21214_4A*5C*8A_AGAG	GCGACTGAAGGATCTGCTCTAGAG	train
T10PAMSGRNA_22018_4A*6C_GACG	ACGAGCGTCTGGAGTGCTTAGACG	train
CLINVARREF_40446_4C*6C_TAGT	GATCGCGTTCCCCATGTGGATAGT	train
CLINVARALT_50037_6C*7C*8A_TGCC	GTGGTCCATCAGGTGCCGCCTGCC	train
CLINVARALT_45278_5C*6A_CAAT	ATCTCAGGGACCAACTTCCACAAT	train
T10PAMSGRNA_13786_5C*6A*8A_AGGG	AGATCAGAGTCGCTAGGCTAAGGG	train
T10PAMSGRNA_25017_4C*5A*6C_GAAG	TTGCACGGGACCGACGAGTAGAAG	train
T10PAMSGRNA_27614_5A*7C*8C_AGAG	TTCGAGCCTAGCACATCGTAAGAG	train
CLINVARREF_39953_4A*6C*7C_TGAT	GTGATCCTGTTTCTTCTCCATGAT	train
T10PAMSGRNA_27282_5A*7C_AACG	AGCGATCTAGGAGCGAGCAGAACG	train
T10PAMSGRNA_26004_4C*5C*7A_AGAG	TTACCTAGTGCTTCCACTGTAGAG	train
T10PAMSGRNA_18681_5C*6A_AAAG	TCAGCAGGTAAATGTGGATCAAAG	train
T10PAMSGRNA_21726_4A*7A*8A_AGGG	CGCAGTAACTGGCTGAAGCCAGGG	train
CLINVARALT_49683_4A*5C*6C_CGTG	TACACCGGCAGGCATATGCCCGTG	train
T10PAMSGRNA_32775_8C_AGCG	CAGTTTGCTGCTGCCGCTTAAGCG	train
T10PAMSGRNA_33922_7C_AACG	GTCTGTCTCTGCAGGCGTGTAACG	train
CLINVARALT_52453_4C*6A*7C*8A_AGAA	GTCCTACAGCAGCCCCGAGCAGAA	train
T10PAMSGRNA_27859_7A*8C_GAGG	GATGTTACCGGAACTGTCTGGAGG	train
CLINVARALT_51543_4C*5A*6C*7C_CAGT	GTTCACCTGACCAGTCCCGGCAGT	train
T10PAMSGRNA_11354_4A*5C*6A*8A_AGAG	ATCACAGAGCTCGTGATAGAAGAG	train
CLINVARREF_39488_4C*5C*6C_TGTC	GGGCCCGGTCACTGTGCTGATGTC	train
CLINVARALT_52840_4C*6A*7C_AAAA	CATCTACTTGTAGTTCTCCTAAAA	train
CLINVARALT_52858_6A*7A*8C_CAGA	AATTTAACGTTTCGAATCTTCAGA	train
CLINVARREF_39378_4C*5C*6C*8C_CATG	TCGCCCGCCTCAGCCTGCACCATG	train
T10PAMSGRNA_32673_6A_AAGG	GAGTTAGGAGAAAGCTGGCTAAGG	train
T10PAMSGRNA_25558_4C*6C*8C_GACG	GACCTCTCCTAGGAAGCCAAGACG	train
CLINVARREF_40212_4A*5C*6C*7A_GACC	ATGACCAGGTAGGCTGGAATGACC	train
T10PAMSGRNA_18375_6C*8A_AGCG	AGCGTCGACAGTTCCGTACGAGCG	train
CLINVARREF_40299_4A*5C*6C*8A_AACG	GTGACCGAGTGCATGACCGGAACG	train
T10PAMSGRNA_26350_4C*5C*7C_GGAG	GCACCGCTGCACCTCTGGTCGGAG	train
CLINVARREF_38924_6C*7A*8C_AGCT	TGGGGCACAGGTGTGCACTCAGCT	train
CLINVARALT_54469_4C*5A*6A*7A*8C_GAAA	CCACAAACATTAACGAGTGTGAAA	train
CLINVARREF_41900_6C*8C_CGCG	GGAGGCGCAGGAAGATGGGGCGCG	train
T10PAMSGRNA_33796_6A*7C*8C_AGGG	CTCTGACCATAGTGTGATCTAGGG	train
CLINVARREF_42813_5C*6C*7A*8A_AGCC	GGAGCCAAGATGGAACACGGAGCC	train
T10PAMSGRNA_19253_6A*7C_AAGG	TGCGGACTGAGGGCCTATACAAGG	train
PAM256ACT_34190_5C*7C_ACAC	GGTGCTCTCCACTGACACAGACAC	train
T10PAMSGRNA_25319_4C*6A_GAGG	GAGCTAGTGCGTCGGACAGGGAGG	train
CLINVARALT_49801_4C*5C*6C*7A*8A_AGAC	CAGCCCAAGGGTGGGAAAATAGAC	train
T10PAMSGRNA_19187_6A*7A*8C_GAAG	CTCGGAACTAAACTCTAGTCGAAG	train
PAM256ACT_34706_5C*6A*8A_CCTA	GGGTCAGACGTCCAAAACCACCTA	train
T10PAMSGRNA_11801_4A*5C*7C*8C_AAAG	ATCACGCCCAACTATATACCAAAG	train
T10PAMSGRNA_10718_4A*6A*7C_GACG	CACATACGCAGTTAATAGGGGACG	train
CLINVARREF_38719_4C*6C*7C_TGTG	TGCCTCCTCACCTCTTCTCCTGTG	train
T10PAMSGRNA_14096_5C*6C*8A_AGGG	ATGTCCGAGCTCCTCTGACCAGGG	train
CLINVARREF_35800_4A*5C*6A_TATG	ATGACAGGAGCCCAGCACCATATG	train
T10PAMSGRNA_33876_7A*8C_AGGG	CTATGTACAGAGGTGATACAAGGG	train
T10PAMSGRNA_28450_5C_GGAG	AACGCTTTCTGAACCTCCATGGAG	train
T10PAMSGRNA_33581_5C_AAAG	CTGTCGTTGTATCGATTCCCAAAG	train
CLINVARALT_55112_4C*5C*6A*8A_TGTG	AGCCCAGACACCCACGTACATGTG	train
CLINVARALT_45786_4A*6A*8A_AAAC	TAAAGATATCTTAAGGAATTAAAC	train
CLINVARREF_44706_4C*5A*6A_GAAA	ACCCAATTGGATGTCCCAGAGAAA	train
CLINVARREF_36069_4A*5C*6A*8A_AGCC	ATTACAGATGAGTCTCTCAAAGCC	train
CLINVARREF_36865_4A*6C_CAAA	TGTATCTGAAAACAAGCATCCAAA	train
T10PAMSGRNA_11376_4A*5C*6A*8C_AGGG	TATACAGCTAGCAGTGCGGAAGGG	train
CLINVARALT_49582_5C*6C_AAGA	GATTCCGGGGCGGAAAATGAAAGA	train
T10PAMSGRNA_14149_5C*7A_GAGG	GCTTCGATGAGCACCATAACGAGG	train
CLINVARALT_49095_5C*6A*7C*8C_TGAA	TTCTCACCTGCCTCCGGAAGTGAA	train
CLINVARREF_37729_4A*6C_GAGT	GTGAGCGGGACTTTGTGGGTGAGT	train
PAM256ACT_34931_5A*7C*8C_GTGA	GTAGAGCCTACTGCTCTTAGGTGA	train
CLINVARREF_36437_5A*6C*7C_TGAA	CATTACCTGTTTGTAATGGCTGAA	train
T10PAMSGRNA_15163_4C*5A*6C*7A*8A_AAGG	CGCCACAAGCAATGCAACCTAAGG	train
CLINVARREF_44380_6A_CAGC	GACTGATGGCCACCCGCCCACAGC	train
CLINVARREF_43121_4A*5C*6C_AAGA	CTGACCGGCCCCTCGTCATCAAGA	train
CLINVARREF_41735_4C*5A*6C_CAGT	GAACACGGGCATATGCCTGCCAGT	train
CLINVARREF_40571_5C*6C*8A_AGAA	TGATCCGAGAATGCCGCTTAAGAA	train
CLINVARALT_45775_5C*6A*8A_TATA	GACTCAGAGCTAAAAGCAAATATA	train
CLINVARREF_40105_4A*5C*6C*7A_GACC	ATCACCAGTCCTGCATGGACGACC	train
T10PAMSGRNA_18909_5C*6C_GAGG	AACGCCTTCTTCCATAGTAAGAGG	train
T10PAMSGRNA_22026_4A*6C*8C_AGGG	CTGAGCGCGAGCATACAAAGAGGG	train
T10PAMSGRNA_21171_4A*5C*7C*8A_AAAG	TATACTCATATAATGACTCTAAAG	train
T10PAMSGRNA_23463_5C*6A*7C*8C_AAGG	TGTTCACCGCCAACTCGATCAAGG	train
CLINVARALT_49833_6C_AAGT	GGATGCGGGCCCGATCCTTGAAGT	train
T10PAMSGRNA_32240_5A*6C*7A_GGAG	ACTTACAGCAGTTGCACCCAGGAG	train
CLINVARREF_37764_5C*6C_AGCC	GCTTCCTGTGGGAGGAGGGAAGCC	train
CLINVARREF_35620_4C*5C*6A*7C*8C_CGAC	TACCCACCTGGATCGGCCTCCGAC	train
CLINVARREF_44615_5C*6A_GAGA	GTCTCAGGAGAAACTAATTCGAGA	train
CLINVARREF_44056_4A*6C*7C*8A_TGAT	GTGAGCCATGAAGAGGAAGATGAT	train
T10PAMSGRNA_11679_4A*5C*6C_GAGG	CATACCGTCTTGGCATCCTCGAGG	train
CLINVARALT_49318_4A*6C_TGTG	AAGAGCGTCACTATGAAGAATGTG	train
CLINVARREF_36354_5C*6C*7A_CGTC	GCCGCCATCTTGGCTCCTGACGTC	train
CLINVARALT_54628_5C*6A*7C_TGCA	AACTCACTCCCTGGCAGGACTGCA	train
CLINVARREF_40112_4A*5C*6C*7C_CGTG	GGCACCCTGGGTCTTGATGCCGTG	train
T10PAMSGRNA_27442_5A*6C*7C_AACG	TGAGACCTTGGATACTCCAAAACG	train
T10PAMSGRNA_18332_6C*7C*8A_AACG	CTGGTCCACTTCGAGATTCGAACG	train
CLINVARALT_48420_5C*6A_CAGA	TATTCAGGTACTAGAGAGGACAGA	train
T10PAMSGRNA_12254_4A*6C_AGAG	ATCAGCTGATTGTGGATCCGAGAG	train
T10PAMSGRNA_21362_4A*5C*6C*8A_AACG	ATCACCGACGGTCTACCGTTAACG	train
PAM256ACT_34710_5C*6A*8A_CCTT	GGGTCAGACGTCCAAAACCACCTT	train
CLINVARALT_51469_6C_AAAC	AAAGGCGTGTATTGTTGGCCAAAC	train
CLINVARREF_38212_4A*5C*6C*7A_AAGA	CCCACCAGCCTGTGTACCACAAGA	train
CLINVARREF_42779_4C*6C*7A_AAAT	TGACTCAGTTTATATCTGGGAAAT	train
T10PAMSGRNA_23099_6C*7A_GAGG	CCGTTCATCGATAGGTTCATGAGG	train
CLINVARALT_51797_4C*5A*6A*8C_GATT	TTCCAAGCCTATCGCTGGATGATT	train
T10PAMSGRNA_24339_6C*8C_GAGG	AGATGCTCGCTAGTTCATATGAGG	train
CLINVARALT_54438_4C*5A*6A*7A_CAAG	TTACAAATCGTAATGAATGTCAAG	train
CLINVARREF_41010_4A*5C*6C*7C*8A_AAAG	CTAACCCACCATTACTAGTCAAAG	train
T10PAMSGRNA_15784_4C_AGAG	CATCTTGGCTCGTCATCGCTAGAG	train
CLINVARALT_47906_4A*5C*6A*7C_TGTG	TTTACACGAATGTCCGACCATGTG	train
T10PAMSGRNA_32639_6A*7C_GAGG	TTATTACGTAGTAGCTCCTTGAGG	train
CLINVARALT_50148_5C*6C*7C*8C_AGCT	GGTTCCCCTCGCCCTCTAGCAGCT	train
CLINVARREF_36593_4C*5A*6C_TGAC	AGTCACTGCAAGGTTAGAGATGAC	train
T10PAMSGRNA_33324_5C*7C*8C_AGAG	TGTTCTCCTCATCTTACTCCAGAG	train
CLINVARALT_48139_5C*6A_TGAG	GCTTCAGGGGCATTACCCAGTGAG	train
T10PAMSGRNA_11057_4A*6C*8C_GAAG	AGTATCGCGCTTGCTAGATTGAAG	train
CLINVARREF_44495_6A*7C_CATT	TACTTACTGTGGACTTGATACATT	train
CLINVARALT_51955_4C*6A*8A_CACA	GCGCTATAGCCAGCGCAGGGCACA	train
CLINVARALT_45688_6A_TGCA	CAGGTAGGCTGCCAGGCATGTGCA	train
CLINVARALT_47670_6A_TAAT	CTCTTAGTTGCTTCATAGGTTAAT	train
CLINVARALT_45765_5C*6A_AGAA	CAATCAGTTCCCTTCAATGGAGAA	train
CLINVARREF_45133_5C*6A_TGTT	TCGGCAGGAGTCCATGCCTCTGTT	train
T10PAMSGRNA_16782_4C*6A_AACG	CACCGATGACCGAGGCCCGAAACG	train
CLINVARREF_35312_4C*6A*8A_TATA	CTGCTAGAGAAGCCTCTATTTATA	train
T10PAMSGRNA_32475_5A*7C_AGCG	CCATAGCGGTGGGCTCTATTAGCG	train
CLINVARALT_47028_4A*6A*8A_AGCT	CCGATATAAGAGGCCAGCTCAGCT	train
CLINVARREF_37049_6C*8A_AGAG	CCGGGCGATCTGCGGGGAAGAGAG	train
T10PAMSGRNA_33966_8C_AGGG	AGTTGTGCGATGACTCTCTGAGGG	train
T10PAMSGRNA_17602_5A*7C_AACG	CCAGATCGGTTGTCGCTGGCAACG	train
CLINVARREF_44827_4A*5C*6A_GAGT	CTGACATGACATCGGCCACAGAGT	train
CLINVARALT_54196_4C*6A_AATG	ACACTATTCAACTCTGTGAAAATG	train
CLINVARALT_48491_4A*5C*6A_CATG	AGAACATGAGGCTTCTGCGTCATG	train
CLINVARREF_39058_5A*6C_CATC	ACTTACGTTCTTGCCCACGTCATC	train
T10PAMSGRNA_23049_7C*8C_GAGG	CCATTTCCTGTTGAAGTCACGAGG	train
CLINVARALT_52130_4C*6A*8C_CATC	AAACTATCCAAAGTTGGAATCATC	train
T10PAMSGRNA_28615_5C*6C*8C_AGCG	CCGGCCTCGAATTCCTGAATAGCG	train
T10PAMSGRNA_19556_6C*7C_AGGG	GTCGGCCGGTTCCGGACTAGAGGG	train
CLINVARALT_49955_6C_CGCG	CGAGTCGGCCTTGGAAAGGACGCG	train
T10PAMSGRNA_28340_5C*6A*7C*8C_GGAG	GCTGCACCTGGTCTATAGTGGGAG	train
T10PAMSGRNA_25400_4C*8C_GGAG	AGTCTTTCTACTCGATCTGAGGAG	train
T10PAMSGRNA_21425_4A*5C*7A*8C_AGCG	CTCACGACCTACTCACAGCCAGCG	train
CLINVARALT_46743_5C*6A*7C*8C_CACT	TTGTCACCAGCTTGATCCGCCACT	train
T10PAMSGRNA_26180_4C*5C*6C*8A_GGAG	TACCCCTAGTTCCGCGCCTAGGAG	train
CLINVARREF_41751_4C*6C*8A_TGCC	GCTCGCGAGTCAAACATCAGTGCC	train
CLINVARALT_49170_5C*6C_GAAA	GCTGCCGTAGGAAGAAATATGAAA	train
CLINVARREF_41224_4C*5A*6C*7C_TATA	ACTCACCTGGGATGTGCGGGTATA	train
CLINVARALT_45320_4C*5C*6A*7A_AGCT	GAACCAAGACATCTGGGCAGAGCT	train
CLINVARREF_44171_5C*6A_TGAT	CCTGCAGGTCAGCATCACGGTGAT	train
T10PAMSGRNA_18802_5C*7C_AACG	TCTGCTCGAGTATCTATCCCAACG	train
CLINVARALT_52900_4C*6A*7A_CATT	GAGCTAATTCTGCCTCTTGGCATT	train
CLINVARREF_44458_4C*5A*6A*8C_TAAC	TGACAAGCATGCTTACACATTAAC	train
CLINVARALT_49292_4C*5C*6C*8A_TGAT	TTACCCGAAAATCAAGATTATGAT	train
T10PAMSGRNA_30175_4A*7A_AGCG	TCTATTATGTCAAGCATGTCAGCG	train
T10PAMSGRNA_22626_5A*6C*8A_AGGG	TCATACGATGCCGAAGGAAGAGGG	train
CLINVARALT_53988_4C*5C*6A*7C*8A_AGCC	AGCCCACACTCTGGCCCGGTAGCC	train
T10PAMSGRNA_25697_4C*8A_GAAG	TGCCTGTACTCGTACGTAACGAAG	train
T10PAMSGRNA_25900_4C*5C*6A*7C*8A_GGAG	CCACCACATCTTTGCAGAAAGGAG	train
CLINVARREF_40234_4C*6C*8A_AGTC	ACCCTCGAGCTGCTGGAGCCAGTC	train
T10PAMSGRNA_25246_4C*6A*8C_AGGG	CTCCTATCGAAATGTGTGTAAGGG	train
CLINVARALT_54762_4C*6A_CACC	CAGCTATGTCATGTCCTCCACACC	train
CLINVARALT_54629_4C*6A*8C_TGCG	GTACTAGCCCTCCATGATCATGCG	train
CLINVARREF_44004_6C*7A*8A_AAGT	CATGGCAAGTCACGCAGTAGAAGT	train
CLINVARALT_48493_5C*6A_CATG	GGATCATGCTGGGGCCCTATCATG	train
T10PAMSGRNA_14753_7A*8C_AAGG	AACTGGACTCTCCGCGAGGAAAGG	train
T10PAMSGRNA_15668_4C*7A*8C_GACG	GCACTTACTGGATACGCATGGACG	train
T10PAMSGRNA_11738_4A*5C*7A_GACG	TACACGAGTGTATCTCTGGTGACG	train
CLINVARALT_52124_5C*6A_CGTA	ATCTCAGTATGAGCCCTCCACGTA	train
T10PAMSGRNA_17772_5A*6C*8A_AACG	TCTGACGACTTCCATGGTGAAACG	train
T10PAMSGRNA_23586_5C*8C_AGGG	CCGTCTTCAGTTTCCGTCTAAGGG	train
CLINVARREF_38328_5C*6C*8A_TGAG	GGAGCCGAAGGAGAGAGTTATGAG	train
CLINVARREF_35682_6A_CATA	TGCGGATGCTTGATTTACGGCATA	train
CLINVARALT_47855_4C*6A*8A_TGTT	GCACTAGAAACTCCCAAAGGTGTT	train
CLINVARREF_42301_4C*5C*6C*7A_CGCT	CTCCCCATGGTCCCCGAGGCCGCT	train
CLINVARREF_39944_4A*5C*6C*8A_AAGA	GGCACCGAGAGGTAAGACAAAAGA	train
T10PAMSGRNA_24060_6A*8C_GGAG	CTCTGATCCATCGACGGTCGGGAG	train
T10PAMSGRNA_33877_7A*8C_GAAG	ATGTGTACCTCGTCCGGTGCGAAG	train
T10PAMSGRNA_22248_5A*6A*8C_GACG	TATTAATCAGCAACTAAATAGACG	train
CLINVARREF_42154_4C*6C*8C_TGAG	ATCCTCTCCAAAGGGGTTGATGAG	train
T10PAMSGRNA_15758_4C*8A_GACG	CTACTTGAGCAAGAATCTATGACG	train
CLINVARREF_36368_4C*6C*7C*8C_TGAA	TGCCTCCCAAACTTACTGTCTGAA	train
T10PAMSGRNA_24935_4C*5A*6C_AGCG	CCGCACTGCGCCACTACGTCAGCG	train
T10PAMSGRNA_25085_4C*5A*8C_AGCG	ACACAGTCTCCCATATCTTGAGCG	train
CLINVARREF_43676_5C*6C_GATG	TGGTCCTGTTAACAGAGAGAGATG	train
CLINVARREF_38809_4C*6C_AATT	CCACTCGTATCCTCGGAAATAATT	train
T10PAMSGRNA_15914_4C*6C*8A_AGAG	GTACTCGAGCTGTAACCTAGAGAG	train
T10PAMSGRNA_18987_5C*6C*8C_GAAG	ACAGCCGCGCAGATTATTTGGAAG	train
CLINVARALT_46903_6A*7A_GAGT	CATTTAATGAAGAAACTTTCGAGT	train
CLINVARREF_36439_4C*6C*7A*8C_CAGC	ATGCTCACGATGACGTTCCACAGC	train
T10PAMSGRNA_11975_4A*6A*7C_AGCG	GGTAGACGTCGAATTATATAAGCG	train
T10PAMSGRNA_23785_5C*6C*7C_AGCG	AGTTCCCGTACGCTACAGGGAGCG	train
T10PAMSGRNA_21221_4A*5C_AAAG	CACACTGTATGGAGGACCGAAAAG	train
T10PAMSGRNA_23698_5C*6C*7A_GACG	CGTTCCATTGTGAGCTATCTGACG	train
T10PAMSGRNA_19627_7A*8C_GAAG	ATAGGGACTCTCAGGACAGAGAAG	train
T10PAMSGRNA_25481_4C_AAAG	CTACTTGGTGGTAGCGCTGAAAAG	train
T10PAMSGRNA_33416_5C*6C*7A_AGGG	CTATCCAGGCAGGATGATGAAGGG	train
T10PAMSGRNA_18163_7A_AAGG	AATGTTAGCATGTGTAAAGCAAGG	train
T10PAMSGRNA_22584_5A*6C*7C*8A_AGAG	CAGTACCAGTTAACGCATTCAGAG	train
T10PAMSGRNA_17114_4C*6C*7C*8A_AGAG	TACCGCCAATAGTGGCCTCGAGAG	train
T10PAMSGRNA_28083_6C_AAGG	GCTGTCGTCAGGGAGCTTACAAGG	train
T10PAMSGRNA_14933_4C*5A*6A*7C_AAGG	CCGCAACTTGCATAGTTGAAAAGG	train
T10PAMSGRNA_32311_5A*6C*7C_AAAG	CACTACCGCGACCGGCGGCTAAAG	train
T10PAMSGRNA_25461_4C_AAAG	GTCCTTGTATTTGCGATTCCAAAG	train
CLINVARREF_41755_5A*6C*7A_GAGC	TGGGACAGGTAAGTATAGAAGAGC	train
T10PAMSGRNA_33066_5C*6A*7A*8A_AGGG	AACTCAAAACCTCAACAGCAAGGG	train
T10PAMSGRNA_27630_5A*7C_GGAG	AGCGAGCGGCATACACATCCGGAG	train
CLINVARREF_37639_4C*6C*8C_AGAG	TCACTCGCTCAGCTATAAGAAGAG	train
T10PAMSGRNA_24407_6C_GAAG	CGCTGCGTTCCAACGCCTATGAAG	train
CLINVARREF_43177_4C*5C*6C*7A_AAGT	CGGCCCAGGCGGCCAGGTGGAAGT	train
CLINVARALT_53577_4C*6A_CGCA	GGCCTAGGTCACCTCGTAGGCGCA	train
T10PAMSGRNA_13602_7C*8A_AACG	TAGTTGCAGAGCGTATCCGTAACG	train
CLINVARALT_54728_6A*7C*8C_TGTC	TCCTGACCCCTGTCATCTTCTGTC	train
CLINVARALT_48871_6A*8A_AACA	CTCTTAGAGGTTTCTCTCAGAACA	train
CLINVARALT_46139_4C*5C*6A_TGTA	ATCCCAGGTTTGGCTCAGGGTGTA	train
CLINVARREF_40708_4A*5C*6C*8A_GACG	TTAACCGAACTCATGCTTCAGACG	train
T10PAMSGRNA_29184_6C*8A_AGAG	GATGGCTATGAAGTATGAGCAGAG	train
CLINVARALT_49928_6C_AAGA	CTGGTCTGCCAACCGGCGCAAAGA	train
T10PAMSGRNA_21158_4A*5C*8C_GACG	TCTACTTCTCCCTACGCGCAGACG	train
CLINVARREF_39314_4A*6C*7C*8A_AGTA	GTTATCCAAGGAACATCTTCAGTA	train
T10PAMSGRNA_11974_4A*6A*7C_AGAG	TTAAGACGGTGAATAGGTCAAGAG	train
CLINVARALT_54385_4C*6A_TACT	AAACTATGATTCCATTTGACTACT	train
CLINVARALT_53487_4C*6A_CATC	TCACTAGGGACGCTGTCCTGCATC	train
CLINVARALT_50992_5C*6C*8C_AACC	GCATCCGCAGACACAAGGGTAACC	train
T10PAMSGRNA_21230_4A*5C_GGAG	TCAACTGTCGGTTCTCAGTCGGAG	train
T10PAMSGRNA_14471_7A*8C_AAAG	TAGTGTACTCGTTACAAAGAAAAG	train
T10PAMSGRNA_25088_4C*5A*8C_GACG	TTGCAGTCAGCGAGGCTCTTGACG	train
CLINVARALT_46727_4A*6A_GAAT	GGTAGATTGGATACAGGAGAGAAT	train
T10PAMSGRNA_15221_4C*5A*6C*8C_AAAG	CGCCACTCTGGAAGCGCTGCAAAG	train
CLINVARREF_43949_5C*6C_CACC	TGGTCCTGGTGGTCCCTGAACACC	train
CLINVARREF_40289_5C*6C*8A_AGTC	GTGGCCGAAGACGCAGCAGAAGTC	train
CLINVARALT_50410_4C*6C_AGAA	GTTCTCTGAGTTTGTGCTTAAGAA	train
T10PAMSGRNA_15487_4C*6A*7A*8A_GAAG	TCACTAAACTACGTATAGCGGAAG	train
T10PAMSGRNA_25488_4C_GACG	GATCTTGGTAGTAGGTAGCGGACG	train
T10PAMSGRNA_25096_4C*5A_AGGG	GACCAGTGATAAACTAATGGAGGG	train
T10PAMSGRNA_31372_4A*6A*7C_AACG	AATAGACGACTCTCACGCCTAACG	train
T10PAMSGRNA_32642_6A*8A_AACG	GGCTTAGAGCAACATAGTCTAACG	train
T10PAMSGRNA_19862_4A*5A*8A_AACG	GTCAATTATACAATCGCTAGAACG	train
CLINVARREF_40327_6C*8C_AGAT	GGCGTCGCCAGTGATGGAGCAGAT	train
CLINVARALT_46704_5C*6A*8A_CAAT	TTCTCAGAAGCAGCCCGGGTCAAT	train
T10PAMSGRNA_28566_5C*6C*7A_AGGG	GCAGCCATGCGTATTCACGCAGGG	train
CLINVARALT_53934_4A*6A*7A_GACT	GCAAGAAGTAAAGAAATAGTGACT	train
CLINVARREF_36591_4A*5C*6C*8C_GAAA	GCCACCGCAGTAGGAACAAAGAAA	train
CLINVARREF_39315_4A*6C*8A_AAAG	AAAATCTATAAATTATAAAGAAAG	train
CLINVARREF_36856_5A*6C*7C*8A_TAAG	GCTTACCAAGTTTCCTACTGTAAG	train
CLINVARREF_40908_4A*6C*8C_TGCA	TGGAGCTCTTGAGGTCCCTGTGCA	train
CLINVARALT_48199_5A*6A*7A_AGAA	TTTTAAAGTCTTACATTTAAAGAA	train
T10PAMSGRNA_28064_6C*7C_AGAG	GCAGTCCGCACAACCGCTCAAGAG	train
CLINVARREF_44013_5A*6C*7C_GACC	AAGTACCTGCCAAGGGAATTGACC	train
T10PAMSGRNA_25337_4C*6A_GAAG	TATCTAGGATTCCGCATGAGGAAG	train
T10PAMSGRNA_30664_4A*5C*6A*7A_AGAG	GCAACAAGTCCATGAGTGCGAGAG	train
T10PAMSGRNA_13954_5C_AGAG	TCGTCTGTGTAAATTACTCCAGAG	train
T10PAMSGRNA_16439_4C*5C*6C*7A*8A_GAGG	GTGCCCAAATTAGAACTCCCGAGG	train
CLINVARALT_50528_5C*6C*8C_CAGT	TTTGCCGCAAATCGAAATAACAGT	train
CLINVARREF_43445_4C*5A*6C_AGTA	ACTCACGTGGGACTTGGACCAGTA	train
T10PAMSGRNA_13009_5A*8A_GAGG	GGTTAGTATGAGCGACCAGCGAGG	train
T10PAMSGRNA_32606_6A*7C*8A_AGGG	ACTTTACACGCGAGGTCGACAGGG	train
CLINVARREF_44062_4C*6C*8C_CACC	TGACTCGCTACCTTCGAATTCACC	train
T10PAMSGRNA_26168_4C*5C*6C*7A_GACG	CGACCCAGTAAGCGGTCTTTGACG	train
T10PAMSGRNA_12911_5A*6C*7C_AAAG	CGATACCGGATTCACGGTCTAAAG	train
PAM256ACT_34128_5A*7C*8C_ATAG	GTAGAGCCTACTGCTCTTAGATAG	train
CLINVARREF_40263_5A*6C*7C_CATC	AAGTACCTGATAAGTAGCTGCATC	train
CLINVARALT_50963_5C*6C*7C_CAAA	CTCTCCCTGGCGAAAGAATGCAAA	train
CLINVARALT_45515_4C*6A*8A_CACT	GGTCTATATGAATGTCCAGTCACT	train
CLINVARALT_54720_5C*6A*7C_GAGA	TGAGCACTTCGAGATGTTCCGAGA	train
T10PAMSGRNA_19919_4A*5A*7C_GAGG	AGAAATCTGTGCGAATCTGGGAGG	train
CLINVARALT_49972_5C*6C*7A_AGTA	GCTTCCAGGAATCCGGTGGGAGTA	train
PAM256ACT_34152_5A*7C*8C_ATCT	GTAGAGCCTACTGCTCTTAGATCT	train
CLINVARREF_36426_5C*6C*7A*8A_AACC	GCAGCCAAGGCAAGGTGCACAACC	train
CLINVARREF_37317_5A*6C*7A*8A_AGCA	GTCTACAAAGCTGCAGGCACAGCA	train
T10PAMSGRNA_18658_5C*6A*8A_GACG	GCAGCAGACGGCCTAGACCCGACG	train
T10PAMSGRNA_21035_4A*5C*6A*7C*8C_AGCG	TCAACACCTCTCCTGAGCGTAGCG	train
CLINVARREF_39252_4C*6C*7A*8A_AAAC	GTGCGCAAACAGGTGGCAGGAAAC	train
CLINVARREF_44567_4A*5C*6A_CAAG	AGCACATGGGACCAACCCAGCAAG	train
T10PAMSGRNA_11044_4A*6C_AGAG	ATAATCGTGTGTGCCAGTGCAGAG	train
T10PAMSGRNA_29680_4A*5A_GGAG	CGCAATGGCGGTCATCAGCAGGAG	train
T10PAMSGRNA_15719_4C*7C*8A_GAGG	TTCCTTCACTGTTAGAATGAGAGG	train
T10PAMSGRNA_19105_5C*7C*8C_AGCG	ATAGCGCCGCAGCTTGGTCCAGCG	train
CLINVARALT_50119_4A*5A*6C_AAGC	CAAAACGGGAACAAGCAACAAAGC	train
T10PAMSGRNA_32808_6C*7A*8C_GACG	CCGTTCACCACGATACTCATGACG	train
CLINVARREF_44387_4A*5C*6A_TGAA	CGAACATTAGACTTGGATGCTGAA	train
T10PAMSGRNA_30538_4A*8C_GACG	AACATGTCGACGGATCGCCAGACG	train
CLINVARALT_52988_4C*5C*6A_CAGC	CAACCAGTTATGGGAAAGGTCAGC	train
CLINVARREF_37759_4A*6C_CAAA	TGCATCTTAGGAAGCGAAAGCAAA	train
T10PAMSGRNA_26342_4C*5C*7C_AACG	TAGCCGCTCTTCACCGGGAGAACG	train
CLINVARREF_37057_4C*5C*6C*8A_CAAG	CCTCCCTAGTTCAGGGAAAACAAG	train
T10PAMSGRNA_18063_6A*7C_AAGG	ATCGTACTCACGGAATCTCCAAGG	train
CLINVARALT_50598_4C*5C*6C*7A_AGAA	CTCCCCAGGTAGAGAAATAAAGAA	train
CLINVARALT_53026_5C*6A*8C_CATC	GCTTCATCCTCTCCTCAGGTCATC	train
T10PAMSGRNA_15904_4C*6C*7C_AGAG	GCGCTCCGCTTAAGCATGCCAGAG	train
T10PAMSGRNA_19503_6C*8C_AAGG	CCTGGCTCCATAAGCTACGAAAGG	train
PAM256ACT_34146_5C*7C_ATTG	GGTGCTCTCCACTGACACAGATTG	train
T10PAMSGRNA_14724_6C_AGAG	AGTTGCGGATGGCATGGGATAGAG	train
T10PAMSGRNA_28140_7A*8C_GGAG	TATGTGACCGTTGCTGACCGGGAG	train
CLINVARREF_40206_4A*5A*6C_AGAA	AGAAACGGGACCTACCATGGAGAA	train
T10PAMSGRNA_11263_4A*5C*6A*7A_AAGG	TGAACAAGTGCTGATCAGTTAAGG	train
CLINVARALT_52133_5C*6A_AGTT	GAGTCAGTAACAATCTTGTAAGTT	train
T10PAMSGRNA_16431_4C*5C*6C*7A*8A_AAAG	GGCCCCAAGCTGTAGACACAAAAG	train
T10PAMSGRNA_24699_4C*5A*6A_GAGG	GGCCAAGGAGTCCATATTGTGAGG	train
PAM256ACT_34944_5C*6C*7C_GTGG	GTCGCCCTCGAACTTCACCTGTGG	train
CLINVARREF_38567_4C*5C*6C*7A*8A_AATT	TTACCCAAGCCGTTTGTTTGAATT	train
CLINVARALT_53637_4C*6A_CATT	ATTCTATGGTACAACTGTTGCATT	train
T10PAMSGRNA_21597_4A*6A*7A_GAAG	GGTAGAAGGTAACAGAACCGGAAG	train
T10PAMSGRNA_29086_7C*8A_AGGG	CGAGGTCAATTCACTCTATGAGGG	train
CLINVARALT_46964_4C*6A*8A_CAGC	CATCTAGACCATCACAGCCACAGC	train
CLINVARALT_50703_6C*7A*8C_AGTG	ACCGGCACTATCATAATCTTAGTG	train
T10PAMSGRNA_19775_4A*5A*6A*7C_AGCG	CTGAAACGATAGATCGGAGGAGCG	train
T10PAMSGRNA_23939_5C*7C*8C_GAGG	CTCTCGCCGTGATACTACATGAGG	train
T10PAMSGRNA_18142_7A_AACG	GCGGTTATGCGCGCCTCGTGAACG	train
CLINVARALT_47385_5A*6A_CATA	GATGAAGTATTTGGATTAAACATA	train
CLINVARREF_37271_5A*6C*7A_AGAA	GCTGACAGCCCTGCGGGTTAAGAA	train
CLINVARREF_43480_4A*6C*7A_CACC	CATAGCAGAGCACTCCAATGCACC	train
CLINVARALT_45287_4C*5C*6A*7A_CAAT	TGACCAAGCCAAGAAATCTTCAAT	train
T10PAMSGRNA_30737_4A*5C*6A*7C*8C_GAAG	GTCACACCCTTTATGCGCGCGAAG	train
T10PAMSGRNA_14579_6C*7A*8A_GAGG	CAGTGCAAGCATCTCGAAGCGAGG	train
T10PAMSGRNA_13822_5C*7A*8A_AACG	TTGTCTAACACTACCAAGAGAACG	train
CLINVARREF_42553_4A*5A*6C*7C_GAAA	CATAACCTGGATGTACCTTAGAAA	train
CLINVARREF_36107_4C*5C*6A_TGAG	ATTCCATGAGCATGCAGAGGTGAG	train
T10PAMSGRNA_20512_4A*8C_AACG	GATATTTCCTTTGCCTATAGAACG	train
T10PAMSGRNA_12956_5A*6C_AGGG	GACTACGGCACGGTCGATTTAGGG	train
T10PAMSGRNA_11566_4A*5C*6C*7A_AGGG	TCAACCATGATTCGGCCCAGAGGG	train
CLINVARREF_35848_6A*7A*8A_TGCA	GCCGGAAAAGAATCATCCATTGCA	train
CLINVARREF_41909_5A*6C*8C_CAGC	TCTTACGCACCGGTATACACCAGC	train
T10PAMSGRNA_11730_4A*5C*7A*8C_GGAG	CGCACGACTCACCTGCACTCGGAG	train
T10PAMSGRNA_16729_4C*6A*7A_GAGG	TGTCGAATAGTAACTACAGAGAGG	train
CLINVARREF_39686_4A*5A*6C*8C_CAGC	ACGAACGCTCCAACGAGTACCAGC	train
CLINVARREF_36496_4C*5C*6C_TGTA	GCACCCGTACAGGGATGAGGTGTA	train
CLINVARALT_53256_4A*6A*8A_CACT	ACGAGATATGAGTATGGTAACACT	train
T10PAMSGRNA_25270_4C*6A*7C*8A_GGAG	TCGCTACACAGGTCACGCACGGAG	train
T10PAMSGRNA_30081_4A*6A*7C*8A_AAAG	GACATACATAAGGAGCCGACAAAG	train
T10PAMSGRNA_20508_4A*8A_GACG	GCTATTTAGCCGATTGAACGGACG	train
T10PAMSGRNA_12082_4A*8C_AACG	AGCAGTTCAGACTCGCCTATAACG	train
T10PAMSGRNA_15582_4C*6A*7C*8C_AACG	GGCCTACCAGCCAGACTGAAAACG	train
CLINVARREF_38717_5C*6C*8A_GATG	ACATCCGAAGGCAGTATGAAGATG	train
T10PAMSGRNA_20646_4A*6C*7A_AGGG	TAGATCAGTGATGACTAGTCAGGG	train
CLINVARALT_55321_4C*6A*7C*8A_CAGC	AGACTACAATGCTTCTGGCTCAGC	train
CLINVARREF_35277_4C*6A_TGAC	CATCTATGAACAGCAAGTGATGAC	train
T10PAMSGRNA_25803_4C_AAGG	CCACTGGGATCGCGTGTCTAAAGG	train
CLINVARREF_42399_4A*6C*7A_AAAG	ATCATCAGCTGGATAAAGAGAAAG	train
T10PAMSGRNA_17900_5A*7C*8A_GGAG	TTCGAGCAGATTGACGTAAGGGAG	train
CLINVARREF_43882_6C*7A*8A_GAAA	TGTGGCAAGACCAGATCCTTGAAA	train
T10PAMSGRNA_29697_4A*5A*6C*7A_GAAG	AGTAACATTCCTGCGTGCAGGAAG	train
CLINVARREF_38548_5C*6C*8A_AACC	TCTTCCGAACCCCTGTGACCAACC	train
T10PAMSGRNA_32326_5A*6C*8A_AGGG	AACTACGACACATGTGATGAAGGG	train
T10PAMSGRNA_30492_4A*7A*8C_AACG	TTAATGACTGATTCGCCGCCAACG	train
T10PAMSGRNA_17200_4C*7A*8A_GGAG	TCGCGGAACGCACGCTGCCCGGAG	train
CLINVARREF_36642_5A*6C_AAAT	TGGTACTGTGGCGCTCCGTGAAAT	train
T10PAMSGRNA_12436_4A*7C_AGGG	CGAAGGCTGCCGCATATCTAAGGG	train
T10PAMSGRNA_15276_4C*5A*6C*7C_AGGG	GCGCACCGTGAAGCCATGGGAGGG	train
CLINVARALT_46382_5C*6A*7A*8A_TACC	TCCTCAAAGGGGCCAGTTATTACC	train
CLINVARALT_47758_5C*6A*8A_TAAC	AATTCAGAATACCAGGAACTTAAC	train
T10PAMSGRNA_24079_6A*7C*8A_GAGG	CGTTGACATACTGAAGGAATGAGG	train
T10PAMSGRNA_11293_4A*5C*6A*8C_AAGG	CTCACATCGTTGGACAACCTAAGG	train
CLINVARALT_45912_6A_TGTT	AGGTGATTCGGCTTCTGCGCTGTT	train
T10PAMSGRNA_30863_4A*5C_AAGG	TCAACTTGATTTCGACGCTGAAGG	train
T10PAMSGRNA_28756_5C_AGGG	GGAGCGTTCATGGCATAGAAAGGG	train
CLINVARREF_37106_4A*6C*7C*8A_GAAA	TTCAGCCATTCATATGTCATGAAA	train
CLINVARREF_37647_4A*5A*6C*8A_TACT	GTGAACGATGTGCTCTTGGATACT	train
T10PAMSGRNA_23672_5C_AACG	CGTTCTGGACATACACTTGCAACG	train
CLINVARALT_45384_5C*6A*7C*8A_CAAC	TGGTCACATGAGGGCTCCAGCAAC	train
CLINVARREF_43475_4C*6C*8A_AGCC	CTTCTCGATGTGCCGCTTCAAGCC	train
CLINVARREF_41466_6C*7A_CAAC	AGCGGCAGAGCAGTCTCCAGCAAC	train
T10PAMSGRNA_13748_5C*6A*7C*8A_GACG	GGTTCACAATAACGCACAATGACG	train
T10PAMSGRNA_11041_4A*6C_AAAG	GGCATCGTGACTAGATGCCGAAAG	train
CLINVARALT_52598_4A*5C*6A_TACA	GGCACAGGAATTATACACCCTACA	train
CLINVARREF_44975_4A*5C*6A*8A_TAAT	TTTACAGATGCAAACAGCTATAAT	train
T10PAMSGRNA_26957_4C*8C_GAAG	TTACGGTCTGTGATTGTAATGAAG	train
T10PAMSGRNA_28622_5C*6C_AACG	GATGCCTGTCGCTCTGGTGGAACG	train
T10PAMSGRNA_23664_5C*8C_AGAG	TCGTCTGCACGTGAGATGGGAGAG	train
CLINVARREF_38317_5A*6C*7C*8C_AGTA	CGTGACCCGCTGGTGGAACCAGTA	train
T10PAMSGRNA_17168_4C*6C_GACG	GTGCGCGTGAAGGCTATGTTGACG	train
T10PAMSGRNA_18958_5C*6C*7C_GACG	TTGGCCCGCATCTCCGCTCTGACG	train
T10PAMSGRNA_28714_5C*7A_AGAG	TATGCGATCGTGTAAGGCCTAGAG	train
CLINVARALT_47954_6A_AATG	ACTTTATGTCCATTGTCTACAATG	train
CLINVARREF_43765_5A*6C*8C_CACT	CTCGACGCTGCATGAGGCACCACT	train
CLINVARREF_39696_4C*5A*6C*7A*8C_GATG	ACTCACACGTAGGCGTGGTAGATG	train
T10PAMSGRNA_23932_5C*7C*8C_AACG	GCGTCGCCTGTGACCTAGGGAACG	train
CLINVARALT_53496_4A*6A_AACA	TGAAGATGCGTAGGCCCTGGAACA	train
T10PAMSGRNA_24861_4C*5A*6C*7A*8A_AAAG	GTGCACAAGTGCTACTATCTAAAG	train
T10PAMSGRNA_24071_6A*7C*8A_AAAG	AGTTGACAAGGGTGGAATTCAAAG	train
CLINVARREF_42738_6C*7A_AATT	ATCGTCAGCTGGACACAGTAAATT	train
CLINVARREF_40440_5A*6C*8A_CATT	ACAGACGATGTGAATATTCTCATT	train
T10PAMSGRNA_30783_4A*5C*6A_AAGG	AACACAGGACTGGAGCCTAAAAGG	train
T10PAMSGRNA_13360_7C_GGAG	CTATTTCGTAAGGACGGCTTGGAG	train
T10PAMSGRNA_25150_4C*5A*8A_GGAG	ATACAGGAGCGTCGATGTTAGGAG	train
CLINVARREF_44786_5A*6A*8A_TGTT	GGAGAAGACTGTCTTCACAGTGTT	train
CLINVARREF_39250_5C*6C*7A_AGTT	ATGGCCAGGTAAGTCTGTAAAGTT	train
CLINVARREF_44151_5C*6A*7A*8A_CACT	ACCGCAAATGCTTCTAGACACACT	train
CLINVARREF_39517_6C*7C*8A_CAAA	CGCTGCCAGGTCCCGATGCACAAA	train
PAM256ACT_35020_5C*6C*7C_GGAC	GTCGCCCTCGAACTTCACCTGGAC	train
T10PAMSGRNA_28673_5C*6C_AAGG	TTCGCCGTTAGGATGTAGGGAAGG	train
CLINVARALT_46075_4A*5C*6A_AGAT	TCCACAGGTCTCTGCTCTCCAGAT	train
CLINVARALT_55105_4C*6A_CGAA	GTTCTAGTGGGTGGGCAGGACGAA	train
T10PAMSGRNA_31075_4A*5C*6C_AGCG	GAGACCGTGTTAAGGCCTAGAGCG	train
CLINVARALT_53232_4C*5C*6A*7A*8C_CGCC	CCACCAACTGCGACATCGTGCGCC	train
CLINVARALT_51558_5C*6C*8C_TACT	GCTGCCGCCGCCAGAGGAGCTACT	train
CLINVARREF_40981_6C_GAAG	CACTTCGTGGTGGAAAGATTGAAG	train
CLINVARREF_42773_4C*5C*6C*7A_CGCC	CTGCCCAGCCTCACCCCTGCCGCC	train
T10PAMSGRNA_14507_8C_GAAG	CCATGTTCTCCGTACTATAAGAAG	train
T10PAMSGRNA_21623_4A*6A*8C_AAGG	CTAAGATCGATATATAGGAAAAGG	train
CLINVARREF_38904_6C*7A_CAAA	TAATGCATTGGCCATTTCTGCAAA	train
T10PAMSGRNA_15835_4C*6C*8A_AGCG	CTCCTCTAAGGCTGTCCGGAAGCG	train
CLINVARALT_45896_5C*6A*8C_GAAA	TCCTCATCCAAACCTAGAAAGAAA	train
T10PAMSGRNA_28603_5C*6C_AAGG	GATGCCTTCGCCAGGCGCTTAAGG	train
T10PAMSGRNA_13728_5C*6A*8C_GACG	TTCTCATCTAATTGTGATGCGACG	train
CLINVARALT_51086_6C*7C_TGAC	GTCTTCCTTCGGCTTAGAGGTGAC	train
T10PAMSGRNA_27581_5A_AAAG	TTAGAGTGATGTCTCTCGAAAAAG	train
CLINVARALT_49155_4C*5A*6C*8A_AAAT	CCCCACGATGGCTGAATCCGAAAT	train
CLINVARREF_39480_4A*6C*7A_AGCA	ATAAGCAGTTACTAATATCAAGCA	train
CLINVARREF_36122_4C*5C*6A_GATG	CTCCCAGGAATGCCAAGCAAGATG	train
T10PAMSGRNA_18578_5C*6A*8A_GACG	GACGCATAGTCCGTGCTCGTGACG	train
CLINVARREF_44693_4A*5C*6A_AGCT	CGCACAGGTGCCGGTCGAACAGCT	train
CLINVARALT_51733_4A*5A*6C*7A*8A_GAAT	AGGAACAACCAATCCACAGAGAAT	train
CLINVARREF_45246_5A*6A*7A_AGTA	CTGGAAAGCTTCTGAGGGTGAGTA	train
CLINVARREF_41250_5A*6C_TATT	ACTTACTGATAAATCTGTATTATT	train
T10PAMSGRNA_22138_4A*7C_GACG	GGTAGGCTTAATGATGTAGCGACG	train
T10PAMSGRNA_24607_4C*5A*6A*8C_GAAG	TATCAATCTCATGCTCTACTGAAG	train
T10PAMSGRNA_32905_6C*8A_AGCG	TATTTCGATACAATTGCTTAAGCG	train
T10PAMSGRNA_19750_4A*5A*6A*7C*8A_GGAG	CGCAAACAGCGATCGTACAGGGAG	train
T10PAMSGRNA_10394_4A*5A*6C*7C_AGAG	TTAAACCGTCTAGTTAGATGAGAG	train
T10PAMSGRNA_11062_4A*6C_AACG	ACTATCGGGCACGAACCGAGAACG	train
T10PAMSGRNA_17665_5A*6C*7A_AGCG	GGTGACATGAGCATTATAGCAGCG	train
T10PAMSGRNA_33532_5C*7A*8A_AACG	CTCTCGAAGAAGCTTAAGGCAACG	train
CLINVARREF_41867_5C*6C*8A_GAAA	AAGTCCGACAGGAAAACCGAGAAA	train
CLINVARREF_35131_4C*6A*7C*8A_AGCT	CATCGACAGCCTCTCTGCCCAGCT	train
CLINVARALT_49662_4C*5C*6C_CAAT	ATACCCGGAAGAGATGAACACAAT	train
T10PAMSGRNA_32839_6C_GAGG	GTGTTCTTTATTATGAATATGAGG	train
CLINVARALT_45560_4A*5C*6A_TATA	AATACAGTGACTCAGTATGCTATA	train
CLINVARALT_50393_4A*5C*6C_AAAG	GGGACCGTGGGGACAAACAGAAAG	train
T10PAMSGRNA_27495_5A*6C*8C_AGCG	TCTGACGCGAAAGTACATTTAGCG	train
CLINVARALT_53991_4C*5C*6A*7A_AAGC	TACCCAAGGTATTGATATACAAGC	train
CLINVARALT_47887_4A*5C*6A*7A*8C_AGTG	ATGACAACTTTGAGAAGATCAGTG	train
T10PAMSGRNA_24383_6C*7C_AAGG	CACTGCCGGCGAGAGACCTCAAGG	train
T10PAMSGRNA_17667_5A*6C*7A_GAAG	TCGGACATTGCGACGTCCTTGAAG	train
T10PAMSGRNA_28075_6C*8A_AGCG	TACGTCGATCTGTCATGGGAAGCG	train
CLINVARREF_38521_4C*5A*6C*7C*8C_TGCC	ACTCACCCAGCCCGGCCTCCTGCC	train
T10PAMSGRNA_19978_4A*5A_GACG	TCTAATGGTCAATATCATGTGACG	train
T10PAMSGRNA_32620_6A*7C_GGAG	AGTTTACTTAGCTGACAGTCGGAG	train
T10PAMSGRNA_10361_4A*5A*6C*7C*8A_AAAG	TCGAACCAGAACGTCGTTGCAAAG	train
T10PAMSGRNA_19939_4A*5A*7C_GAGG	TCAAATCGAGCGTGGCGATTGAGG	train
T10PAMSGRNA_31673_4A*6C*7C_AAGG	TCAAGCCTCACCTACGTTGTAAGG	train
T10PAMSGRNA_24600_4C*5A*6A_GGAG	GGTCAATTGCCCTAGCTGTAGGAG	train
T10PAMSGRNA_22593_5A*6C*7C_AAGG	TCGTACCTCACTAGGCCTTCAAGG	train
CLINVARALT_50511_4A*6C*7A*8C_CGTT	TACATCACTTCCACAGGTAGCGTT	train
T10PAMSGRNA_10410_4A*5A*6C*8A_GGAG	TCAAACGAGCTTCTGAATCTGGAG	train
T10PAMSGRNA_28717_5C*7A_GAAG	CGAGCGATCTACAGCGAGGGGAAG	train
CLINVARALT_54180_4C*6A*8A_CAGT	ACTCTATAAATGTGCAGATACAGT	train
T10PAMSGRNA_11454_4A*5C*8C_AGAG	AAGACTTCGTTGATTCCATTAGAG	train
CLINVARREF_40310_5A*6C*8A_CACC	CTGGACGAAGACAAGGATCCCACC	train
T10PAMSGRNA_23763_5C*6C*7C*8A_AAGG	TGCTCCCAGAAACTGCTAATAAGG	train
CLINVARALT_55401_5C*6A*7C_CAAG	AAATCACTTTAGTTGTATAGCAAG	train
CLINVARREF_44463_6A*8A_AAGT	CTTGTAGATTAGTAGCAAGGAAGT	train
CLINVARALT_54710_4C*5A*6A*7C_AGCC	CGCCAACTGCCTTCTGCCAGAGCC	train
T10PAMSGRNA_11591_4A*5C*6C*8A_AAAG	GTGACCTAATGTCAATTCCAAAAG	train
T10PAMSGRNA_14468_7A_GACG	CGCTGTATCTGCGTTATAGCGACG	train
T10PAMSGRNA_33038_7C_GACG	GTATTGCGAGTCGCGTCAACGACG	train
T10PAMSGRNA_27374_5A*6C*7A*8C_AGAG	CTAGACACTGAAATAGTCGGAGAG	train
CLINVARALT_49299_4A*5C*6C_TGCT	CCTACCGGTCTGACTCAGGTTGCT	train
CLINVARREF_38873_4A*5C*6C*7A_AACA	CAGACCAGTCCGGCACCATCAACA	train
T10PAMSGRNA_27543_5A*7A_AAGG	TGCGAGAGATCCGCGTTGCTAAGG	train
T10PAMSGRNA_30756_4A*5C*6A*8A_AGGG	CGAACAGATCTAACCTGATCAGGG	train
T10PAMSGRNA_10425_4A*5A*6C*8C_AGCG	CGTAACGCATATCATCGTAAAGCG	train
T10PAMSGRNA_25484_4C_AGAG	CCTCTTGGACGTAGTAAAGGAGAG	train
T10PAMSGRNA_21677_4A*6A*7C_GAAG	CCAAGACGGATCATTGATCCGAAG	train
T10PAMSGRNA_22962_6A*8C_AACG	CTATTAGCATTGCAAGGTCTAACG	train
T10PAMSGRNA_28848_5C*8C_GACG	AATGCGGCCATGCGTCCCACGACG	train
T10PAMSGRNA_32815_6C*7A_AGCG	CCATTCAGTAAGGATACGTTAGCG	train
T10PAMSGRNA_14574_6C*7A*8A_AGAG	GTATGCAAGCGGTCGCGCAAAGAG	train
T10PAMSGRNA_12121_4A*7C*8C_AAAG	GTCAGTCCGCAGTGCAGATTAAAG	train
T10PAMSGRNA_18757_5C*8C_GAAG	GTGGCTTCTAAGGCGCACCCGAAG	train
T10PAMSGRNA_31118_4A*5C*7A_GACG	CACACGATCTAACATCGTTAGACG	train
CLINVARREF_38198_6C*8A_AAAC	TGCTTCGAAGTGAAATCTTCAAAC	train
T10PAMSGRNA_30206_4A*8A_AGGG	TTCATTTAAGGGTGGCTAGGAGGG	train
CLINVARREF_36972_4C*6C*7C_TGAT	GTTCTCCTCGTCCTTGAAGATGAT	train
T10PAMSGRNA_15263_4C*5A*6C*7C*8C_AAGG	GTCCACCCATGATGTAGAAGAAGG	train
CLINVARREF_36112_4A*6A*7C_TGTG	TGCATACTCAGGATGAGTTTTGTG	train
T10PAMSGRNA_15650_4C*7A*8A_GGAG	CCTCTTAAATTACACAGCCGGGAG	train
T10PAMSGRNA_25184_4C*6A*7A*8A_AGAG	GACCTAAACGACAGTAACGAAGAG	train
T10PAMSGRNA_28074_6C*8A_AGAG	TGCGTCGATGGGCGGTATCTAGAG	train
CLINVARREF_40145_6C*7C*8A_AGCA	CTCTTCCACAAATTGGGAACAGCA	train
T10PAMSGRNA_15836_4C*6C*8A_AGGG	TAGCTCTAACTCCAATCCAAAGGG	train
T10PAMSGRNA_12938_5A*6C_GACG	TAGTACGTGCGACACTACTAGACG	train
T10PAMSGRNA_15972_4C*7A*8C_AACG	GACCTGACTCGTATTCACATAACG	train
CLINVARALT_53557_5C*6A*7C_AGCC	CTCTCACTTTCTGGAAGCAAAGCC	train
T10PAMSGRNA_14304_6A*7A_AGAG	GGATGAATAGGACTCTACTAAGAG	train
CLINVARREF_38773_5C*6C_CAGT	TTAGCCGGCGTTACCTGCAGCAGT	train
CLINVARALT_46516_4C*5C*6A*7C_GAGC	GAGCCACTGCCCCTCTGACAGAGC	train
CLINVARREF_42545_4A*6C*7A_AAAA	TAAAGCAGTAGGTAGAACACAAAA	train
T10PAMSGRNA_29761_4A*5A*6C*7C*8A_AAAG	AGCAACCAGCTCTGATTAAAAAAG	train
T10PAMSGRNA_13870_5C*8A_GGAG	GTCTCTTAATAGGCAGCTAAGGAG	train
CLINVARALT_53909_5C*6A_TGAC	GCCTCAGGCCTTGGACACCATGAC	train
CLINVARALT_52020_6A*7C*8A_TGAG	TGGTGACAGTCACAGAATGGTGAG	train
CLINVARREF_39326_4C*5A*6C*7A*8A_GATG	ACCCACAAGCCTTGAAGAGAGATG	train
CLINVARREF_42785_6C*8A_AGAA	ATGGTCGACGATGGTAAGTTAGAA	train
T10PAMSGRNA_26903_4C*7A_AAGG	GTCCGGATTCATGTTAATTTAAGG	train
CLINVARREF_39846_5A*6C*8C_AAAG	CTGTACGCCGAATGGAGTTGAAAG	train
CLINVARALT_51944_4C*5C*6A_CGAC	AGGCCAGGATGAACATTGCGCGAC	train
CLINVARREF_39550_4C*5C*6C_AAGA	TGGCCCGGGACCAGGCCGTGAAGA	train
T10PAMSGRNA_26497_4C*6A*7C*8A_GAAG	ACGCGACACTCTGCCGCATTGAAG	train
CLINVARREF_36951_6C*7C_AGTG	GGGTTCCTCAGTGCAGCGGGAGTG	train
T10PAMSGRNA_17968_5A_GACG	TCAGAGGGATACTAGTGTTAGACG	train
T10PAMSGRNA_15622_4C*6A*8C_AACG	TTACTAGCCTATAGTGTCCGAACG	train
CLINVARALT_47147_4A*6A*8C_CATT	TTAAGATCAGTTAAATTAAACATT	train
CLINVARREF_42919_5A*6C*7A*8C_AGCG	ACTTACACCTCTCCCTCTGGAGCG	train
CLINVARALT_54854_6A*7C*8A_TGTG	ATTTTACAAGTAAGTTTGAATGTG	train
T10PAMSGRNA_12733_5A*7C_AAGG	TAGTATCTGCTTGTATTCTCAAGG	train
T10PAMSGRNA_16737_4C*6A*7A*8C_GAAG	AACCGAACAGAGGAGCTCAAGAAG	train
CLINVARREF_43654_5A*6C_CATT	ATGTACTTGCCTTGTGTCTGCATT	train
CLINVARALT_49614_5C*6C*7A_TGAG	GATTCCATTCATATAAGAAATGAG	train
T10PAMSGRNA_10782_4A*7A*8C_AACG	AGCATTACCTCATCCGTCTGAACG	train
CLINVARREF_40293_6C_GATA	TAGTTCGTGGACCATGGCCTGATA	train
CLINVARALT_47236_5C*6A*8C_TGTT	GAAGCAGCCCTGCTCCCGGATGTT	train
CLINVARREF_37395_4A*5C*6C*8A_AGCA	AAGACCGAACACTACTGGCCAGCA	train
CLINVARALT_48380_4A*5C*6A_TACC	TCTACAGGTCTCACCCTTTCTACC	train
CLINVARALT_46976_4C*5A*6A_CGCT	CTCCAATGAGTGTCCTCCCTCGCT	train
CLINVARREF_35599_4C*5A*6A*8A_CAAC	TTTCAATAGGAAGATGCCCTCAAC	train
T10PAMSGRNA_15068_4C*5A*8C_GACG	GGCCATTCTCCACAGACCGTGACG	train
CLINVARALT_45542_6A*7C*8A_TGCT	GATGTACACTTCATGTACACTGCT	train
CLINVARALT_49376_6C*8A_AACA	GGCTGCTAGTCACTGGCAGCAACA	train
T10PAMSGRNA_28084_6C_AGAG	TGAGTCGTGCCCTGAGTACCAGAG	train
CLINVARREF_44557_4C*6A*8C_CAAC	TTTCTAGCCTGTGACCCAAACAAC	train
T10PAMSGRNA_24585_4C*5A*6A*8A_AGCG	CTACAATACAAGATCTGTCCAGCG	train
CLINVARREF_37015_6C*8A_AGAG	ATGTGCGAGAAGAAGAGTCCAGAG	train
T10PAMSGRNA_11677_4A*5C*6C_GAAG	AGTACCGTCTACTAGAATAGGAAG	train
T10PAMSGRNA_17951_5A*8C_AAAG	GTCGAGGCGTACCGTCCGCCAAAG	train
T10PAMSGRNA_24785_4C*5A*7C*8A_AGCG	GTACATCAGAAACTGTGGATAGCG	train
T10PAMSGRNA_14899_4C*5A*6A_GAGG	GCGCAATTCTCATCTCCCGAGAGG	train
CLINVARREF_43048_5C*6C_CGCA	GGCGCCGGGACCGCATCAACCGCA	train
T10PAMSGRNA_28363_5C*6A_AAGG	TGCGCAGTTGAGGAGTACTCAAGG	train
CLINVARALT_49184_4C*5A*6C*7C_CAAA	GTTCACCTGTGTGCTGTTGTCAAA	train
CLINVARALT_46421_4C*6A*8C_AGTT	GAGCTATCTGGATGGCTGGGAGTT	train
T10PAMSGRNA_21961_4A*6C*7C*8A_AAAG	CTGAGCCACGCGGAACCTTAAAAG	train
T10PAMSGRNA_28948_6A*7C*8A_GACG	GGCGGACACATGCGCGATTCGACG	train
T10PAMSGRNA_24426_6C_AGGG	AGATGCGGACGGTATAGCGGAGGG	train
CLINVARALT_49706_6C*7A_GATC	AGGGTCATAGAAAACTGATTGATC	train
CLINVARREF_36375_4A*5C*6C*8A_AACA	TCGACCGAGCCAAGGCTGAGAACA	train
CLINVARALT_45998_4C*5C*6A*7C*8A_AGCC	CAACCACATCCAGGTGTTCAAGCC	train
CLINVARALT_53020_4C*6A*7A*8C_CACC	ACTCTAACAAGTGTAGCCTCCACC	train
T10PAMSGRNA_14387_6A*7C_GAAG	ATGTGACTTACAGAGCCACCGAAG	train
T10PAMSGRNA_10434_4A*5A*6C_AGAG	TTAAACGGCTTGCAGTGCGCAGAG	train
CLINVARREF_45229_6A*7C_TGTT	TGCTTACTTGTAGCAGTTGTTGTT	train
T10PAMSGRNA_24120_6A*8A_GGAG	GAGTGAGAGAAGGTACCGCTGGAG	train
CLINVARREF_42150_4C*6C*8C_TGTA	GAACTCGCCATATAGCAGCTTGTA	train
CLINVARALT_54428_4A*5C*6A*7A*8A_GATG	TGGACAAATGCAAAGAACCCGATG	train
CLINVARALT_45881_4C*5A*6A*8C_AGCC	TTCCAATCCTGATGAGCATGAGCC	train
T10PAMSGRNA_14331_6A*8A_AAAG	CGATGATAGTGCCACGTGGGAAAG	train
CLINVARREF_43944_4A*5C*6C*7A*8A_AACC	TGGACCAAGTGCTCCTTTGAAACC	train
CLINVARALT_52745_4A*5C*6A_AAGA	GCGACATGGAGAGGCCCTGTAAGA	train
CLINVARALT_53035_4A*5C*6A_CAGC	TCTACAGGCTTCGTGGCAGGCAGC	train
CLINVARALT_50863_4C*5A*6C*8A_TACC	GACCACGATAGGTACGTGGGTACC	train
CLINVARREF_42272_4A*5A*6C*7A_GAGC	GGAAACAGGTCTCTGGCCCTGAGC	train
T10PAMSGRNA_21519_4A*5C*7C_GAGG	ACTACGCGGCCGTCTATCGCGAGG	train
T10PAMSGRNA_26222_4C*5C*6C_AACG	TCGCCCGTTCTGAGTGAGGGAACG	train
T10PAMSGRNA_17731_5A*6C*7C*8A_AAAG	AAGGACCATGAACGACAACTAAAG	train
T10PAMSGRNA_28472_5C*7C*8A_AACG	TTAGCTCAACTGGAGCGCCGAACG	train
T10PAMSGRNA_15810_4C*6C*7A_GGAG	GTCCTCATAGTACGCGCCAGGGAG	train
CLINVARALT_52520_4C*6A_AACT	ATTCTAGGGACTGATTTCTAAACT	train
T10PAMSGRNA_25106_4C*5A*7C*8A_AGGG	GATCAGCACGAATCGCCTTAAGGG	train
CLINVARALT_45361_5C*6A*8A_CATA	TATTCATATTCCTCTTCCTACATA	train
CLINVARREF_44548_4C*6A*7A*8A_AGAA	CTTCTAAAGTTTGCCACTTGAGAA	train
T10PAMSGRNA_23580_5C_GGAG	TGCTCTTTGCGTCGGCATGGGGAG	train
T10PAMSGRNA_21215_4A*5C*8A_AGCG	TTAACTGAGTGACTCTCATCAGCG	train
T10PAMSGRNA_32237_5A*6C*7A_GAAG	CGATACAGCAACTATGGTTCGAAG	train
CLINVARALT_53480_5C*6A*8C_CAGA	TGGGCAGCGCCTGGCAGAGGCAGA	train
CLINVARREF_39905_4A*5A*6C*7C_GAAT	ACTAACCGGTAACAACAGCAGAAT	train
T10PAMSGRNA_33157_5C*6A*7C_GAAG	CGCTCACTAGGCCAGTAGCCGAAG	train
CLINVARREF_40643_4A*5C*6C*8A_CAAA	TCTACCTAAAAGCACACAGACAAA	train
CLINVARREF_40797_6C_GAAT	GCTGTCGTTCATAGTTAATTGAAT	train
T10PAMSGRNA_11484_4A*5C*7C_AGAG	AGCACTCTGTTCCTGATCGGAGAG	train
CLINVARREF_38536_6C*7A_GACC	ACCTGCAGTGTTGCATCGCCGACC	train
T10PAMSGRNA_15790_4C_GGAG	GCGCTTGGGCACAGACGTAAGGAG	train
T10PAMSGRNA_31980_5A*6A*7C_GGAG	CCGTAACTCGTATAGTTTGTGGAG	train
T10PAMSGRNA_26814_4C*6C*7C*8A_AGAG	ATGCGCCATACCGAACCAACAGAG	train
CLINVARALT_49811_4C*5A*6C_CAGC	GTCCACGGCTGGGCCAGGTCCAGC	train
T10PAMSGRNA_29015_6A_AGCG	AATGGAGGTAGCTATATCGCAGCG	train
T10PAMSGRNA_32257_5A*6C_GAAG	TTCTACTTTCGGAGATGATAGAAG	train
T10PAMSGRNA_25205_4C*6A*7A*8C_AGCG	ACTCTAACTAGTCGGTACACAGCG	train
T10PAMSGRNA_19788_4A*5A*6A*8A_GACG	ACAAAAGATGTGGACTAGGCGACG	train
T10PAMSGRNA_23340_7C_GGAG	TTCTTGCGAGACACGACGGCGGAG	train
CLINVARALT_50360_5C*6C*7A*8A_AATC	GCTTCCAAATGAAGGAAATAAATC	train
CLINVARALT_47705_5C*6A*7A_AGCG	AGGTCAATCAGGCTCCTTCCAGCG	train
T10PAMSGRNA_15432_4C*5A*7C_AACG	ACTCAGCGCTGTTGCGCCAGAACG	train
CLINVARALT_53818_4C*5C*6A*7A_GATG	TCTCCAAGTCAGCGACAGAAGATG	train
CLINVARALT_46375_5C*6A_AATT	GTGGCATGAGTGTCAGTCTGAATT	train
CLINVARALT_52262_4C*5A*6A*8A_AGCT	CCACAATATAAATACAAGGAAGCT	train
T10PAMSGRNA_16587_4C*5C*7A_GAAG	GCGCCGAGCGTGGAGACAAGGAAG	train
T10PAMSGRNA_33940_7C*8C_GGAG	CGCTGTCCTATCCGCTACAGGGAG	train
CLINVARALT_50375_6C*8A_TGAT	CCTGGCGAGTTGACTTTGAATGAT	train
T10PAMSGRNA_22109_4A*8C_GAGG	GTAAGGTCCGGTGTATGGTTGAGG	train
CLINVARALT_50406_4C*6C*7C_TGCA	GACCTCCGAGGAATATTGAGTGCA	train
CLINVARALT_47163_4A*6A*7A_CACA	TTTAGAAGTTCTCACGGTTTCACA	train
T10PAMSGRNA_13984_5C*6C*7A*8A_AGAG	GGCTCCAACGAACTCGCTGCAGAG	train
T10PAMSGRNA_13532_6C_AACG	TCATTCGGCGGGTCTGGCTAAACG	train
T10PAMSGRNA_30189_4A*7A*8C_GAGG	GCTATTACGTGGACCGTTTGGAGG	train
T10PAMSGRNA_24421_6C_AAAG	AGTTGCGGTATATGCTCACAAAAG	train
CLINVARALT_54958_5C*6A*7A*8C_CAGT	ATTTCAACTGGGTGAAGCCACAGT	train
T10PAMSGRNA_14676_6C*7C*8C_AGGG	GGATGCCCGCGGGTCATTTGAGGG	train
T10PAMSGRNA_11005_4A*6C*7C_AGCG	ATAATCCTATAGGTCGCCCTAGCG	train
CLINVARALT_53941_5C*6A_GAAA	AGCTCATTGGAAAAGTCGGAGAAA	train
T10PAMSGRNA_14135_5C*7A*8A_AGCG	GCTTCGAATACGGCGCTTGGAGCG	train
CLINVARREF_40142_4C*5C*6C_TGCC	ATCCCCGTTCTTAAAGATGATGCC	train
T10PAMSGRNA_18773_5C*7C*8A_AAGG	CTAGCTCAGCCCGCACTATGAAGG	train
T10PAMSGRNA_11384_4A*5C*6A_AGAG	TGTACAGGTACTTATGCCAGAGAG	train
T10PAMSGRNA_25850_4C*5C*6A*7A_GGAG	TGACCAAGAGTATGCAATTCGGAG	train
CLINVARREF_42232_4A*5C*6C_AAAT	TTTACCTTAATTATCTGTTCAAAT	train
T10PAMSGRNA_27313_5A*8A_AAGG	GAGGATGAGAGGTCCTAGATAAGG	train
T10PAMSGRNA_25293_4C*6A*7C_AAGG	ATCCTACGTAGTGTGCTGCAAAGG	train
CLINVARALT_47421_5C*6A_TAAG	TTCTCAGTGTGCTTAGCGGGTAAG	train
CLINVARALT_49313_6C_CGCT	TCAGTCTGGCTTCGAAATCCCGCT	train
CLINVARALT_45359_4A*5C*6A*8A_AGTC	CACACAGAAGAGCTTGAAGAAGTC	train
CLINVARALT_47164_5C*6A_CACG	GATTCAGGTGCGGCGCAAAACACG	train
T10PAMSGRNA_27577_5A*8C_GAAG	AGAGAGTCCAAAGCGATCGCGAAG	train
CLINVARREF_43621_4A*5C*6C*7A_CACA	CGGACCAGTACCCGCACCTGCACA	train
CLINVARREF_43958_4C*5A*6C*7C_TGTC	GATCACCTTTGTCGCCTTTCTGTC	train
T10PAMSGRNA_26843_4C*6C*7C_AAGG	AAGCGCCGCTGTCGCAACAAAAGG	train
PAM256ACT_34708_5C*6C*7C_CCTA	GTCGCCCTCGAACTTCACCTCCTA	train
T10PAMSGRNA_17075_4C*6C*8A_AGCG	AGCCGCTAGTAAGTCATCCGAGCG	train
T10PAMSGRNA_29466_4A*5A*6A*7C*8C_AGGG	GTAAAACCCAGGGATCGACCAGGG	train
CLINVARALT_51619_5C*6C*7C_CACA	TGGGCCCTGTGGTCTATGCCCACA	train
CLINVARREF_39809_5A*6C*7C*8C_GAAG	GCATACCCATTGTCTGCAGTGAAG	train
T10PAMSGRNA_29679_4A*5A_GAGG	CGAAATGGCTAATACTGCGCGAGG	train
T10PAMSGRNA_13753_5C*6A*7C_AAGG	CTCTCACTGACCTGACGTCGAAGG	train
CLINVARREF_44692_4A*5C*6A*8A_AGAA	TTGACAGAAGTGATACCACAAGAA	train
CLINVARALT_50178_6C*7A*8A_AACC	GAAGGCAAGTGAAAGTTCAGAACC	train
T10PAMSGRNA_30889_4A*5C*7C_GAGG	CTAACTCTCAGTTAGCGGATGAGG	train
T10PAMSGRNA_28563_5C*6C*7A_AAGG	TTCGCCATACCTCTGCCATAAAGG	train
T10PAMSGRNA_10564_4A*5A*8A_AGAG	GGTAAGGAGCAGCTCATCGAAGAG	train
CLINVARALT_55330_4C*5C*6A*7A_CAAC	GGACCAATACCATCTGGTGGCAAC	train
T10PAMSGRNA_12305_4A*6C*8A_AGCG	CATAGCGAAGGCATACTCGTAGCG	train
T10PAMSGRNA_30671_4A*5C*6A*8A_AAAG	TGAACATAAGGCGAATGAGTAAAG	train
CLINVARREF_44899_4C*5A*6A_TACT	AGGCAAGTGTGCATAACTGCTACT	train
CLINVARALT_47667_4C*6A*7A*8C_AACC	CAGCTAACCGTTGCCATTGTAACC	train
T10PAMSGRNA_19407_7C*8C_GAAG	TTCGGTCCGTATTCTCAATCGAAG	train
T10PAMSGRNA_16271_4C*5C*7A*8A_AAAG	CTGCCTAACACTGCATGATAAAAG	train
T10PAMSGRNA_16520_4C*5C*6C*8A_GGAG	GTGCCCGAGATTGTTGAAGCGGAG	train
CLINVARALT_52315_4C*6A*7C*8A_CGCG	CCTCTACACCACGCCTGCGTCGCG	train
CLINVARREF_36219_5C*6A_CGCA	GCATCAGGCACACTTGCTGACGCA	train
CLINVARALT_51763_6C_CACC	TGTTTCGTCATATCTCTTCCCACC	train
T10PAMSGRNA_33221_5C*7A*8A_AAAG	ACTTCTAATCTGAGCACACTAAAG	train
CLINVARREF_37544_4A*5C*6C_CAAG	GGCACCGGATGCGTGGGGATCAAG	train
CLINVARREF_42491_5A*6C*7C_AATC	GCTGACCTGTGCGATGGCGTAATC	train
T10PAMSGRNA_30411_4A*6C*7C*8C_AAAG	GTCATCCCTACGTAGTTGGTAAAG	train
CLINVARALT_53199_5C*6A*8C_GAAG	CTGTCAGCTTCTTACAGCCAGAAG	train
T10PAMSGRNA_31231_4A*5C_AAAG	GTAACGGTCGATACCACTCGAAAG	train
T10PAMSGRNA_29041_7A*8C_AAAG	GACGGTACCATTTCCGCCTAAAAG	train
CLINVARALT_45276_4A*5C*6A*7A*8C_CACA	ATTACAACCGCTGAGTTATCCACA	train
CLINVARREF_41212_6C*8A_CAAC	CCTTTCGACTTATTCCTCTGCAAC	train
CLINVARALT_45566_4C*5C*6A*7A*8A_AGCC	CAGCCAAACCCAGTGGGAGAAGCC	train
CLINVARALT_51371_5C*6C*7A_GAAT	TCCTCCATGAGAAGAGAATTGAAT	train
CLINVARREF_43409_4C*5C*6C*7A_AAGA	GCACCCAGACCAATTCAGCTAAGA	train
PAM256ACT_35034_5C*6A*8A_GGTC	GGGTCAGACGTCCAAAACCAGGTC	train
T10PAMSGRNA_25228_4C*6A*8A_GACG	CGTCTATAGTGTAGACAACGGACG	train
T10PAMSGRNA_30701_4A*5C*6A_AAAG	AATACATGACGTCACGCGCCAAAG	train
T10PAMSGRNA_23749_5C*6C*8C_GAGG	GAGTCCTCACGTGCTAACATGAGG	train
CLINVARALT_54302_5C*6A*7C_CAAT	TGTTCACTGGGTGCCATATGCAAT	train
CLINVARALT_49400_4C*6C_AGCT	AGCCTCTGACCACCTGCCCCAGCT	train
T10PAMSGRNA_13676_5C*6A*7A_AGGG	TGTTCAATACGGCTACGACGAGGG	train
CLINVARALT_52482_5C*6A*8A_AAGA	CGCGCAGACTGCGATTGCAGAAGA	train
T10PAMSGRNA_12673_5A*7A_AAGG	CTGTATAGTACGTCACCGCGAAGG	train
CLINVARREF_35933_4A*5C*6A_AGAT	GTAACATGTCCCTGGACCACAGAT	train
CLINVARALT_45602_4C*6A*7C_TGCA	CTTCGACGACTACGTGGCGCTGCA	train
PAM256ACT_34621_5C*7C_CAGC	GGTGCTCTCCACTGACACAGCAGC	train
T10PAMSGRNA_26391_4C*5C*8C_AAAG	GGCCCGGCTGGTCGAGTTTCAAAG	train
T10PAMSGRNA_27579_5A*8C_GAGG	ATGGAGTCCATTATATACGTGAGG	train
CLINVARREF_35347_4C*5C*6A*8C_CGCT	CCGCCATCTTAACGGTGCGCCGCT	train
CLINVARALT_46339_5C*6A*7A_CGTA	GTTTCAAGCCAGAGGAGGATCGTA	train
CLINVARALT_46679_4C*6A*7A*8C_GACG	TTGCTAACTTCATGGTGAAAGACG	train
T10PAMSGRNA_29109_7C*8C_GAGG	TCGGGTCCATCTACTCAGCGGAGG	train
T10PAMSGRNA_24206_8C_AGGG	GGTTGTTCGCAGGAGAGTACAGGG	train
CLINVARREF_35503_4C*6A_GAGA	TTACTAGGTGATCAGACTCTGAGA	train
CLINVARREF_35344_6A*7A*8A_AGAA	CTCTGAAATCACTGAGCAGGAGAA	train
CLINVARREF_36182_4C*5C*6A_AACA	CCGCCATGGGCTGCCTCGGGAACA	train
CLINVARALT_47158_4A*5A*6A_AAGT	TTAAAAGTTGATCTTGCAGGAAGT	train
CLINVARALT_55073_4C*5C*6A_AACA	CCACCAGGGAAGCTTGGCACAACA	train
T10PAMSGRNA_25645_4C*6C_AGCG	ATACTCGGGCACTACGAACCAGCG	train
CLINVARALT_49424_5C*6C_AGAG	GGATCCGTGCTTGCCCAGGAAGAG	train
T10PAMSGRNA_18663_5C*6A_AAGG	TATGCAGTGCTCTGTCATGTAAGG	train
T10PAMSGRNA_16297_4C*5C*7A*8C_GAAG	CGCCCTACCTCGCAGCATTCGAAG	train
CLINVARREF_37670_5A*6C*7C_GAAC	CTTTACCTCGTTCACAGACAGAAC	train
CLINVARALT_49212_5C*6C*8C_TACT	CCTGCCGCAGAACTATCAGGTACT	train
CLINVARALT_50894_6C*8A_AAGA	TTTGTCTAAAGCAATGACAGAAGA	train
CLINVARALT_52121_4C*5C*6A_CACC	CAGCCATGAACTGTCTGGTCCACC	train
T10PAMSGRNA_16975_4C*7C*8C_AGCG	GACCGTCCGTGATGGAGCTCAGCG	train
CLINVARREF_38927_5A*6C*7A*8C_GACC	TGGGACACTGACACTTGAATGACC	train
CLINVARREF_42044_4C*6C*8C_TACC	GATCTCTCCGAAGATGACGATACC	train
CLINVARREF_38141_4C*5A*6C*8C_CGTT	CACCACGCGCACCGGCTCCTCGTT	train
T10PAMSGRNA_26577_4C*7A*8A_GAAG	GTGCGTAATGGCCATGCGCCGAAG	train
CLINVARREF_40570_4C*6C*7A_CAAC	GCGCTCATTGGACAGTAGCGCAAC	train
T10PAMSGRNA_28970_6A*7C*8C_GGAG	TCAGGACCACGTCGGCGAGTGGAG	train
T10PAMSGRNA_14649_6C_GAGG	GTGTGCTGACGACGCTCACCGAGG	train
T10PAMSGRNA_20116_4A*5A*6C_AGGG	TTAAACGTAGCAGAAGGCATAGGG	train
T10PAMSGRNA_28142_7A_AACG	TGTGTGAGAGACCTAGACGCAACG	train
T10PAMSGRNA_23614_5C*7C_AGAG	ATGTCTCTCTCTTCATGTAAAGAG	train
T10PAMSGRNA_25489_4C_GAGG	GTCCTTGGGCAACACAGGCGGAGG	train
CLINVARALT_51816_5C*6A*8A_AAGC	TGATCAGAGAAGTCGTTGGTAAGC	train
T10PAMSGRNA_15249_4C*5A*6C*7C*8A_GAGG	ACTCACCACTTGTGGCCATGGAGG	train
T10PAMSGRNA_16988_4C*7C_GACG	AGACGTCGTCATCTACAAGTGACG	train
T10PAMSGRNA_20546_4A*7C_AGGG	GGTATTCTCGTACGAGGTCAAGGG	train
T10PAMSGRNA_23018_7A_GACG	CGATTTAGGCGTCATGGCACGACG	train
T10PAMSGRNA_28820_5C*7C_GGAG	TTAGCGCGGTTTGTTACGTAGGAG	train
CLINVARREF_37702_6C*8A_GATA	TCCTGCGATGCCGAGAACTCGATA	train
T10PAMSGRNA_12435_4A*7C_AGCG	TCGAGGCTATCACGTCGTTGAGCG	train
CLINVARREF_36051_4C*6A_AATC	CTCCTAGGTCAGCTGCCTATAATC	train
CLINVARREF_36088_6A_TGCA	AGCTGATGCATTGGAACCAGTGCA	train
T10PAMSGRNA_12094_4A_AGAG	GTAAGTTGATACTCTCTACAAGAG	train
CLINVARALT_55039_4C*6A*8C_CATC	ATCCTAGCACTCAGCGCTGCCATC	train
T10PAMSGRNA_15011_4C*5A*7A_AAAG	GGCCATATGCATGAACCAATAAAG	train
T10PAMSGRNA_29417_4A*5A*6A_GAAG	TATAAATTTACGGAGCCCGTGAAG	train
CLINVARREF_38035_5A*6C*7C_GAAC	GCTTACCTGACAATGAAGTCGAAC	train
CLINVARALT_49880_4C*5C*6C_TGCA	TAACCCGGGGAAGAAGCAGATGCA	train
CLINVARALT_47377_4A*5A*6A*8A_AGTC	GTGAAATAAGAAGATTAATTAGTC	train
T10PAMSGRNA_20909_4A_GAGG	GCTATGGTGCGAGTGTCTGCGAGG	train
T10PAMSGRNA_25982_4C*5C*7A_AACG	CACCCTATGTTTCTTGTGCTAACG	train
T10PAMSGRNA_14435_6A*8C_AGCG	TCTTGAGCCTTGCGCGAGTGAGCG	train
T10PAMSGRNA_28065_6C*7C_AGCG	ATGGTCCGACCACACGTCTGAGCG	train
T10PAMSGRNA_17589_5A*7C_GAGG	CTCGATCTGTCGCGTATAATGAGG	train
T10PAMSGRNA_30913_4A*5C*8A_AAGG	TCGACTGAGCGGCACGCGCTAAGG	train
T10PAMSGRNA_20695_4A*6C*7C*8A_AGCG	TCTATCCAAGTGATTCCCTCAGCG	train
CLINVARREF_41416_6C*7A_CATG	TGTTGCATTCTCTAAAGCGGCATG	train
T10PAMSGRNA_11483_4A*5C*7C_AAGG	TTGACTCTAGGAGAATCCCTAAGG	train
CLINVARALT_50129_4C*5C*6C*8C_AGTT	CTTCCCGCGGTTTGCAAACCAGTT	train
CLINVARALT_50310_4A*5C*6C_AGAT	GATACCTGTAGGAAAAGCACAGAT	train
CLINVARREF_36164_4C*6A*8C_CACG	AGCCTAGCGTGTCCTGGGGACACG	train
T10PAMSGRNA_17915_5A*7C*8C_AGCG	CTCGAGCCAGCAACCTTCCGAGCG	train
CLINVARREF_41265_5A*6C*7C_GACT	TGTTACCTTGGTTCCCAGATGACT	train
T10PAMSGRNA_26119_4C*5C*8C_GAGG	TTACCTGCCACGGAAGTCCCGAGG	train
CLINVARREF_41940_6C*7C*8A_TGAA	CCGGGCCAAGGAGAAGAGGCTGAA	train
T10PAMSGRNA_17322_4C_AACG	GGTCGGGTCTTCGAGCCGGGAACG	train
T10PAMSGRNA_25532_4C*6C*8A_AACG	ACACTCTAATCCTGGCTATAAACG	train
T10PAMSGRNA_19223_6A*8C_AAGG	GCAGGATCTCTGCATGTCGCAAGG	train
T10PAMSGRNA_13713_5C*6A_AAGG	ATCTCATTATGCTGGTCCGGAAGG	train
T10PAMSGRNA_24562_4C*5A*6A*7A*8C_AACG	GTCCAAACCGCTAGACGACAAACG	train
T10PAMSGRNA_13837_5C*7A_GAAG	AATTCTATCATCCTTACATGGAAG	train
CLINVARALT_49860_6C*7A*8A_TATA	ATTGGCAATCTTCTTGTACATATA	train
T10PAMSGRNA_24657_4C*5A*6A*7C_GAAG	TATCAACGTACGCAGTGTGTGAAG	train
CLINVARALT_49385_6C*7C_CGAG	CACTTCCTCCTTATCGCATCCGAG	train
T10PAMSGRNA_31657_4A*6C_GAAG	CTGAGCTGACACACGATCTGGAAG	train
CLINVARALT_46962_6A_CGCA	GTGTGATTGGTGCGCGGACACGCA	train
CLINVARALT_47951_4C*5A*6A_AGCT	GTGCAATTTCGTGTTCCTGCAGCT	train
CLINVARREF_41227_5C*6C*7A*8C_AGAA	GGGGCCACCAATTAGAGTCCAGAA	train
T10PAMSGRNA_31067_4A*5C*6C*8A_GAAG	AGAACCGACATGTATCATTAGAAG	train
CLINVARALT_54178_6A_CACC	CACTTAGGTTGCTTGTTTATCACC	train
CLINVARREF_38550_5C*6C_TGTT	GGATCCGGGATTCAATCTCATGTT	train
T10PAMSGRNA_15648_4C*7A*8A_GACG	ACACTTAAACCTCGGTCGTAGACG	train
CLINVARALT_46289_5C*6A*8A_CAGC	ACTTCAGATTTGAGCTTCAACAGC	train
T10PAMSGRNA_27404_5A*6C_AGAG	AATGACTTAGATATGAAGTAAGAG	train
T10PAMSGRNA_24800_4C*5A*7C_GGAG	ATGCATCTGCAAGCCGGATGGGAG	train
T10PAMSGRNA_31619_4A*6C*7A_GAGG	TATAGCAGATGATCATCCCTGAGG	train
PAM256ACT_34294_5C*6A*8A_AGGT	GGGTCAGACGTCCAAAACCAAGGT	train
T10PAMSGRNA_11378_4A*5C*6A*8C_GACG	CTCACAGCCGGCCATGGTGTGACG	train
CLINVARALT_55043_4C*6A_AGCT	CAGCTAGGGGATGCAGGTGGAGCT	train
CLINVARALT_47735_4C*5A*6A*7C*8C_CAGT	GGTCAACCAGTGGAAAGGGGCAGT	train
CLINVARREF_39205_4C*5C*6C*7A_AGTC	TGGCCCAGGGGAGTCGATCAAGTC	train
T10PAMSGRNA_13776_5C*6A*7C_AGGG	TGATCACGTGCGAGTCATTCAGGG	train
CLINVARALT_53373_5C*6A_CAAC	TATTCAGTTCATTTCAGAAGCAAC	train
T10PAMSGRNA_27177_5A*6A*8C_GAAG	TGCGAAGCCACCCTGACTCGGAAG	train
T10PAMSGRNA_13926_5C*7C*8C_AGGG	AAGTCTCCGCGTTGGTTTCCAGGG	train
T10PAMSGRNA_26913_4C*7A*8C_AAGG	GTGCGGACCTAGCGCATAAGAAGG	train
CLINVARALT_52153_4C*6A_CAAT	CAGCTAGTAACGGTTCCTACCAAT	train
T10PAMSGRNA_16256_4C*5C*6A*8C_AGGG	CTCCCAGCAGATACCAATCAAGGG	train
CLINVARREF_38726_6C*7C*8A_AGCC	GCTGTCCAGGAAGGCCAGGGAGCC	train
T10PAMSGRNA_11692_4A*5C*6C_AACG	TACACCGGCTATAGGCCTCAAACG	train
T10PAMSGRNA_16226_4C*5C*6A*7C_AGGG	CTGCCACGGAGAACCAATGTAGGG	train
T10PAMSGRNA_25266_4C*6A*7C*8A_AGGG	ATACTACAGTTCGATGAACTAGGG	train
T10PAMSGRNA_18053_6A*7C*8A_AAGG	TGCGTACACGTGGAGATGACAAGG	train
T10PAMSGRNA_17316_4C*8A_AGGG	GTACGGGAATTTCGCTAGATAGGG	train
T10PAMSGRNA_27024_4C_AGAG	TGACGGGTCGGGTCACGGGTAGAG	train
T10PAMSGRNA_32633_6A*7C_AAGG	GGATTACGACGTCACATATCAAGG	train
T10PAMSGRNA_19389_7C*8A_GAGG	GTCGGTCATCCTGAACCACTGAGG	train
CLINVARREF_38709_4A*6C*7A*8A_AAGA	CCGAGCAACTGAGCAATCCCAAGA	train
CLINVARALT_52771_5C*6A*7A_AACC	TGATCAAGGGGTAAACACGAAACC	train
T10PAMSGRNA_20638_4A*6C*7A*8C_GACG	TCTATCACGAGCTGCTCTATGACG	train
CLINVARALT_45979_5C*6A*8A_TGTC	ATCTCAGACCCAGCCGTCACTGTC	train
T10PAMSGRNA_28684_5C*6C*8C_AGAG	CCAGCCGCAGCTCACACAAAAGAG	train
T10PAMSGRNA_25417_4C*7C*8A_GAAG	ATACTTCATGCGACTCACGGGAAG	train
PAM256ACT_34859_5A*7C*8C_GACC	GTAGAGCCTACTGCTCTTAGGACC	train
CLINVARALT_52348_4A*6A*8A_GAGA	GAGATAGAAGAGAGTTAACCGAGA	train
CLINVARREF_39408_4C*5A*6C*8C_TGTG	ATCCACTCACGGATTTCTGTTGTG	train
T10PAMSGRNA_26325_4C*5C_AGCG	TTACCGTGTCAATCAGGAATAGCG	train
T10PAMSGRNA_11845_4A*5C*8C_AGCG	TATACGGCTAAATCTCCCACAGCG	train
T10PAMSGRNA_19462_6C*7A*8C_AACG	GGCGGCACATGATACGGAAAAACG	train
T10PAMSGRNA_29290_6C*8C_GGAG	GATGGCGCTCTTCATGTCTAGGAG	train
CLINVARREF_36461_4A*5C*6C*7A_AATA	TTAACCAGATCAAGACCAGAAATA	train
T10PAMSGRNA_14103_5C*6C_AAGG	GGCTCCGTATAAGCCGGCGAAAGG	train
CLINVARALT_54996_4C*6A*7C_GATG	CGCCTACTGCTGCATCTGTCGATG	train
T10PAMSGRNA_29953_4A*5A*7C_AAGG	GAGAAGCGATCGCAACTCAAAAGG	train
CLINVARREF_39763_5A*6C*7C*8C_AGTG	ACCTACCCTGAAAATCCGAAAGTG	train
T10PAMSGRNA_32236_5A*6C*7A_AGGG	GATTACAGCGCTCTTGGCCTAGGG	train
T10PAMSGRNA_32699_7A_GAGG	GACTTTATCGGTCTGCTGTGGAGG	train
T10PAMSGRNA_12118_4A*7C_GACG	AGTAGTCTCGGAGAGCTTCTGACG	train
PAM256ACT_34797_5C*7C_CGCC	GGTGCTCTCCACTGACACAGCGCC	train
T10PAMSGRNA_24478_8A_GACG	GCGTGGTAATGCCGGATTACGACG	train
T10PAMSGRNA_28030_6C_GGAG	CCGGTCTGGCAGTAACTTGAGGAG	train
T10PAMSGRNA_17751_5A*6C*7C*8C_AAAG	GTAGACCCAGAAAGCTGCCCAAAG	train
T10PAMSGRNA_29781_4A*5A*6C*7C*8C_AAAG	AATAACCCATAGACACGAGGAAAG	train
T10PAMSGRNA_14294_6A*7A*8A_AGAG	AAGTGAAACATAGCCGATAAAGAG	train
T10PAMSGRNA_24814_4C*5A*7C_AGAG	CCACATCGTGCGCGCGTCATAGAG	train
T10PAMSGRNA_13896_5C_AGGG	GAGTCTTGCGGGTCAGAGTAAGGG	train
T10PAMSGRNA_13983_5C*6C*7A*8A_AAGG	CGCTCCAAGCGGCTAGGCTAAAGG	train
T10PAMSGRNA_32079_5A*7A_GAGG	GCTTATAGGATGCAGAAGCCGAGG	train
T10PAMSGRNA_10484_4A*5A*8A_AGAG	GACAAGTACGTGAGATATCAAGAG	train
CLINVARREF_39817_5A*6C*7C*8A_TATG	TGGTACCATCGGCTGGGTCTTATG	train
CLINVARREF_37844_5C*6C*8A_GAGA	CCAGCCGATGGACCTGCAAAGAGA	train
T10PAMSGRNA_18464_8C_AGAG	GGCGTGTCCAACATGTTTAGAGAG	train
CLINVARALT_51357_4C*5C*6C*8C_AGTG	CATCCCGCGGGGAGAAGCAGAGTG	train
T10PAMSGRNA_23692_5C*6C*7A_AACG	AGTTCCATATGCCGGTAATTAACG	train
T10PAMSGRNA_29377_7C_GAAG	ATGGGGCTATGGGAGTATCAGAAG	train
T10PAMSGRNA_21397_4A*5C*6C_GAAG	ATAACCGGCGCCGTGACCCAGAAG	train
T10PAMSGRNA_32107_5A*8C_GAAG	GCATATTCAGACTGGTGGACGAAG	train
CLINVARREF_36299_4A*5C*6A*7C_AAAT	AATACACGAACATCTTCCTCAAAT	train
CLINVARREF_36387_5A*6C*7C_AGAC	TCTTACCTTGAGGGCTTTGAAGAC	train
CLINVARALT_52279_6A_TATT	CTGGGATGAGTTATTTGACATATT	train
CLINVARALT_45787_6A*7C*8A_CAGT	AGTTGACACAGTATTCACACCAGT	train
T10PAMSGRNA_13717_5C*6A_GAAG	CCATCATTGATCGCATGTTGGAAG	train
CLINVARREF_44726_5C*6A_AGAA	AGGGCAGGGCATTGCTTGAAAGAA	train
CLINVARREF_37242_6C*7C*8A_TGCC	CGTGGCCATATAATATACTTTGCC	train
T10PAMSGRNA_27488_5A*6C_GACG	GGCGACGTTCCCACGACGACGACG	train
CLINVARALT_52875_4C*6A_GAGA	AACCTATGGTACCTGACAATGAGA	train
T10PAMSGRNA_23989_5C_GAGG	TACTCGGGACTTAGATCCGTGAGG	train
CLINVARREF_44878_4A*5C*6A_AGCT	CACACAGGGGCCCAGCAGGGAGCT	train
CLINVARREF_43878_6C*7A_GAGC	TTGGTCAGAGAATAATCTCTGAGC	train
CLINVARALT_50289_5A*6C_GAAC	CCAGACGGTATCGGTCCCCAGAAC	train
PAM256ACT_34879_5A*7C*8C_GAGG	GTAGAGCCTACTGCTCTTAGGAGG	train
CLINVARALT_47263_4C*6A_AGTC	GTTCTAGGAAGCGTACTTCCAGTC	train
T10PAMSGRNA_19474_6C*7A_AGAG	TCAGGCAGACGTACGAACCCAGAG	train
T10PAMSGRNA_15759_4C*8A_GAGG	AATCTTGAGCAGATCGCATTGAGG	train
CLINVARREF_36837_6C_GATG	CACTGCTTCTTTGTTGGTGTGATG	train
CLINVARREF_36886_5A*6C*7C*8A_TGCC	TTATACCAGGTGACCTCTTTTGCC	train
T10PAMSGRNA_21614_4A*6A_AGAG	GATAGATTTAATCTGATGGGAGAG	train
CLINVARALT_46584_4C*6A*7A*8A_GATG	AGACTAAACAAATACTCTGCGATG	train
CLINVARALT_54964_4C*5A*6A_AATA	TTTCAAGTTCTTGACTTACAAATA	train
T10PAMSGRNA_14520_7C*8A_GGAG	GTCTGTCAGTGGGTTGGCGGGGAG	train
CLINVARALT_53922_4C*5C*6A*8A_CAGA	TTGCCATAATCGCAAAAGCTCAGA	train
CLINVARALT_49403_5C*6C_AAAC	TCGTCCGGGATTGTATTCCAAAAC	train
CLINVARALT_52380_6A*7C_CGTA	GATGTACGGCGCCGCGTTCACGTA	train
CLINVARREF_43870_4C*5C*6C*7C*8A_AGAA	CAGCCCCATTACAGGAATACAGAA	train
T10PAMSGRNA_15151_4C*5A_AAAG	CGTCATGGGTGCAGCGTTCAAAAG	train
T10PAMSGRNA_28034_6C*7C*8A_AGAG	TGTGTCCAGAGCGTTGCTAAAGAG	train
T10PAMSGRNA_23485_5C*6A*8A_AGCG	GCTTCAGACGATCGCGTTTAAGCG	train
T10PAMSGRNA_13526_6C*8C_AGGG	ACGTTCGCCGGCACGCATTCAGGG	train
T10PAMSGRNA_23181_6C*7C*8C_AAAG	GTATTCCCATAGGACGTCGAAAAG	train
T10PAMSGRNA_28307_5C*6A_GAAG	CGCGCATGGCATACGACATGGAAG	train
T10PAMSGRNA_33861_7A_AAAG	ACTTGTATATACCGTCGGCCAAAG	train
CLINVARREF_43020_4C*6C*8C_AACA	AGCCGCTCTTCTACGTCATTAACA	train
T10PAMSGRNA_29626_4A*5A*7C*8C_AGGG	GACAATCCGTGCGATCCCGGAGGG	train
CLINVARREF_44252_5C*6A*8C_AAAA	CCCTCAGCAAAGTCTGCACCAAAA	train
T10PAMSGRNA_27735_6A*8C_AGCG	CCAGTATCTCTTGTATAAGCAGCG	train
CLINVARALT_52860_5C*6A*8A_CACC	CATTCAGATCTCGTCAATAACACC	train
T10PAMSGRNA_22099_4A_GAGG	CGCAGGTTACGGCAGTTGGAGAGG	train
T10PAMSGRNA_32648_6A*8A_GACG	GTGTTAGAGTGTGTTATACAGACG	train
CLINVARALT_47547_5C*6A*7A*8A_CACT	ATGTCAAATTATTGGATTGTCACT	train
T10PAMSGRNA_17792_5A*6C*8C_AACG	ACTGACGCCGAGCAGTGGCAAACG	train
T10PAMSGRNA_13423_6C*8A_AAGG	CCTTTCTACGCGCATACATGAAGG	train
CLINVARREF_45164_6A_GAAC	GGTGGAGGGTATGTTCTGCTGAAC	train
CLINVARREF_44493_5C*6A_TGCA	TGTGCAGTGGCCATGGGAGATGCA	train
T10PAMSGRNA_16391_4C*5C*8A_AAAG	ACGCCTGAGCCGTACGTTTGAAAG	train
CLINVARREF_37245_4A*6C_CATC	ATCAGCTTCTTTGATGGCATCATC	train
T10PAMSGRNA_28392_5C*7A*8A_AACG	CACGCTAAACGTACTGTTGGAACG	train
T10PAMSGRNA_30809_4A*5C*7A_GAGG	CATACTATACCGCGCAATACGAGG	train
T10PAMSGRNA_14705_6C_AGCG	TGATGCGTATGACATGTGCGAGCG	train
T10PAMSGRNA_19875_4A*5A_AGCG	TAGAATTTCATTCAAGCATCAGCG	train
CLINVARALT_53510_4C*6A*7A_AGCC	AGCCTAAGCAAGCATTTCGTAGCC	train
T10PAMSGRNA_29794_4A*5A*6C*7C_AGAG	AGCAACCGGAGAACGCTTATAGAG	train
CLINVARREF_42360_4C*5A*6C*7C_AACG	GTTCACCTCGCTGCTCATGGAACG	train
T10PAMSGRNA_18730_5C*7A_GGAG	GCTGCTAGGATCCAGAGTAGGGAG	train
PAM256ACT_34418_5C*6A*8A_TTGA	GGGTCAGACGTCCAAAACCATTGA	train
CLINVARREF_37606_4A*6C*7C*8A_GAAC	TTCAGCCAGCCCTCTTGGAAGAAC	train
CLINVARREF_37719_4C*5C*6C*8A_CAGA	GTCCCCGACTTCTAAAGGCACAGA	train
CLINVARREF_41012_6C*7A_AAAT	CCTTGCAGCTAAGGTATTGTAAAT	train
T10PAMSGRNA_20612_4A*6C*7A*8A_AACG	ACGATCAACACCCTCAGGCCAACG	train
T10PAMSGRNA_11922_4A*6A*8C_AACG	TCGAGATCCTCGAGACTAATAACG	train
CLINVARALT_50259_6C_AGAA	ACCTGCTTCTCCGGCGTGGAAGAA	train
CLINVARALT_47680_4A*5C*6A_AACC	ATTACAGTAGGGTGGTGCTCAACC	train
CLINVARREF_39927_4C*5C*6C*8A_GAAA	GCACCCTAAAACAAAGAGATGAAA	train
T10PAMSGRNA_21584_4A*6A*7A*8C_AGAG	CTGAGAACTGGTAGCTGTTTAGAG	train
T10PAMSGRNA_22062_4A*7A*8C_AACG	TTAAGGACACGGCAGACAGGAACG	train
T10PAMSGRNA_26278_4C*5C*7A*8C_GACG	CCTCCGACGCGCCGATCCTCGACG	train
T10PAMSGRNA_29061_8A_AAAG	GTGGGTTAACGTAGGCTTTCAAAG	train
T10PAMSGRNA_27197_5A*7A*8A_GAAG	GGCGATAATGGACGCAGCCAGAAG	train
T10PAMSGRNA_19532_6C*7C_AACG	TCTGGCCTACCATCCAGGCTAACG	train
CLINVARREF_44648_4C*5A*6A_CACG	GAACAAGTGTGACCTGGCTGCACG	train
PAM256ACT_35027_5A*7C*8C_GGTA	GTAGAGCCTACTGCTCTTAGGGTA	train
CLINVARALT_49312_5C*6C_AACT	ATTTCCGTTCCAATTCCTCCAACT	train
CLINVARREF_37143_4A*5C*6C_AATC	GATACCTTATTGTCAGTCCTAATC	train
CLINVARALT_52781_5C*6A*7A_AAAC	AGCTCAATGGACTGCATTATAAAC	train
CLINVARALT_45277_4C*5A*6A*7C_AGAT	CTGCAACTAGATACACTGTCAGAT	train
T10PAMSGRNA_13329_7C*8A_GAGG	CTGTTTCAACACGAGTGTCGGAGG	train
T10PAMSGRNA_20431_4A*6A_AAAG	TAGATAGTTAGGGCTATATTAAAG	train
CLINVARALT_50433_4A*5C*6C_CAGC	GGAACCGTCCTCGCCGCTCACAGC	train
T10PAMSGRNA_13598_8C_GACG	TGCTTGTCCAGCGCGAGTCCGACG	train
CLINVARREF_37213_4A*6C_GAGC	TGAAGCGGTGCCCCAACCATGAGC	train
CLINVARREF_40934_4C*5C*6C*7A*8A_AAAG	CGTCCCAATTCACCTGGTCCAAAG	train
T10PAMSGRNA_30112_4A*6A*7C_AACG	ATGATACGGCATCGCGCGATAACG	train
CLINVARALT_45668_4A*6A*8A_TGTC	TGCAGATAGCTAAACTGGATTGTC	train
T10PAMSGRNA_28707_5C*7A*8A_GAAG	TATGCGAAATGGTAGTTTCCGAAG	train
CLINVARALT_48894_6A*7C*8A_GAGA	GTCTTACATCATTTGGTCATGAGA	train
T10PAMSGRNA_22889_6A*8C_GAGG	GATTTATCCGTGCGACAATGGAGG	train
CLINVARREF_40115_4A*6C*8A_TGAG	ACCATCGAATCCTTTGATCCTGAG	train
T10PAMSGRNA_30693_4A*5C*6A*8C_AAGG	CCGACATCTCATCTACTCTTAAGG	train
T10PAMSGRNA_10487_4A*5A*8A_GAAG	CAGAAGTAATTGCGTATGTAGAAG	train
CLINVARREF_44283_4C*6A*8A_TGAG	CACCTAGATGCCTTTGAAGATGAG	train
T10PAMSGRNA_28456_5C*8C_AGGG	GCGGCTTCTGCTGAGTTATGAGGG	train
T10PAMSGRNA_26238_4C*5C*6C*8C_GACG	CTCCCCGCATTCACTCACAGGACG	train
T10PAMSGRNA_16500_4C*5C*6C*8C_GGAG	CTCCCCTCCTGACGGAAATTGGAG	train
CLINVARREF_40519_5C*6C*7A_CGCT	AAAGCCATTGCTTTAGGAGCCGCT	train
CLINVARALT_46394_4C*5A*6A_AGAA	TTTCAAGTCCTGGGATACTGAGAA	train
T10PAMSGRNA_32074_5A*7A_AGAG	CCATATAGGATACAATATTCAGAG	train
CLINVARALT_47686_5C*6A*8A_TAGC	AATTCAGAACAGTACGGTAATAGC	train
T10PAMSGRNA_32873_6C*7C_AAGG	CAGTTCCTCGCTGTGTACGTAAGG	train
T10PAMSGRNA_23742_5C*6C*8C_AACG	GCTTCCTCTCTGGATCGTCTAACG	train
T10PAMSGRNA_11489_4A*5C*7C_GAGG	GGAACTCTGCAATGAGCAAGGAGG	train
T10PAMSGRNA_20756_4A*6C*8C_AGGG	CCAATCGCTAGAGAACATCGAGGG	train
T10PAMSGRNA_26006_4C*5C*7A_AGGG	GGTCCTAGGCGGTAGACTTTAGGG	train
CLINVARREF_41172_4C*5C*6C_CGCT	CTACCCGGAAGCCATCGCCACGCT	train
T10PAMSGRNA_16201_4C*5C*6A*7C_AAAG	ACGCCACTATGTCGCGGAACAAAG	train
T10PAMSGRNA_16096_4C*8C_AGGG	CTACTGGCACGTAGCTCTTTAGGG	train
CLINVARALT_54743_4C*5A*6A*8A_GATG	CTACAAGAAAGACAACAGCAGATG	train
T10PAMSGRNA_17736_5A*6C*7C*8A_AGGG	GGCGACCAGTACTAACATTTAGGG	train
CLINVARALT_55206_4C*6A*7C_CGAG	CGGCGACGTATACCCCGGCCCGAG	train
CLINVARREF_37349_4A*5A*6C*8A_CGAT	TGCAACGAGGTGTTCATGGACGAT	train
T10PAMSGRNA_33283_5C*8C_AAGG	GGTTCTTCAGCCTGAGGCCGAAGG	train
CLINVARREF_39151_4A*6C*7A_CGTT	AGAATCAGCTTAAAATGGCTCGTT	train
T10PAMSGRNA_11325_4A*5C*6A*7C_AGCG	GGTACACTGCATTAAGAACTAGCG	train
T10PAMSGRNA_28295_5C*6A*8C_AGCG	AATGCATCCAGACGCAACACAGCG	train
T10PAMSGRNA_13904_5C*7C*8A_AGAG	TCTTCTCACGGAAGCTACTCAGAG	train
ENDOSITE_55734_4A*7A*8A_GTAA	GTAAGTAATCCAATAGACTTGTAA	train
T10PAMSGRNA_33378_5C_GACG	CTCTCTGGGTTCAGATTCTTGACG	train
T10PAMSGRNA_20033_4A*5A*6C_AAGG	GGAAACTTTCTTAGGACGGTAAGG	train
T10PAMSGRNA_33425_5C*6C*8A_AGCG	CTCTCCTAACGGTAACGCAGAGCG	train
T10PAMSGRNA_22200_5A*6A*7A_GGAG	CGATAAATACGTAGGTATACGGAG	train
T10PAMSGRNA_23925_5C*7C_AGCG	TTCTCGCTCGCAACTGTCGAAGCG	train
CLINVARREF_38899_4A*5A*6C*7C*8A_CACT	AGGAACCATCTGTATTGATGCACT	train
CLINVARREF_45083_4C*6A_TGAA	GCACTATGGAAGAGCTGAGCTGAA	train
T10PAMSGRNA_10989_4A*6C_GAGG	CGTATCTGGATTGAACTTAAGAGG	train
T10PAMSGRNA_19681_7C*8C_AAAG	GCTGGGCCTAAAGACACATCAAAG	train
T10PAMSGRNA_30800_4A*5C*7A*8A_GGAG	AGAACTAATAGTCGAGAATCGGAG	train
T10PAMSGRNA_28929_6A*8C_GAGG	GCAGGATCCGAACACAGGGCGAGG	train
CLINVARALT_52917_5C*6A*8C_GATT	GGTTCAGCTTAAGCTGTTCAGATT	train
CLINVARALT_50829_4C*5A*6C_AGAC	CATCACGTTCTTGGCATCGAAGAC	train
CLINVARREF_42586_6C*7A*8C_AACC	TCCTTCACCCACCTTCAGTGAACC	train
T10PAMSGRNA_29400_7C_GGAG	CCAGGGCGAGCTTCTCTTTCGGAG	train
CLINVARREF_44884_4A*5C*6A*7C_AAGT	GTTACACTGCGGAGGATGGGAAGT	train
CLINVARREF_42850_4C*5C*6C*8C_CAAA	GATCCCGCGGGTGAGATGAGCAAA	train
CLINVARALT_51513_6C*7A_CAAG	TCAGGCAGGTATAAAGATTCCAAG	train
T10PAMSGRNA_22118_4A_GACG	TATAGGTGCGACTCATCTAGGACG	train
T10PAMSGRNA_10365_4A*5A*6C*7C*8A_AGCG	AATAACCAGATCCGACGATCAGCG	train
CLINVARALT_46497_5C*6A_CATC	GCCTCAGTCACCCTTAGCACCATC	train
CLINVARALT_50707_4C*5C*6C*7A_TAAG	CTGCCCATAATATATTTATTTAAG	train
T10PAMSGRNA_26797_4C*6C*8C_GAAG	GTACGCTCTCGAGTGCTAAGGAAG	train
CLINVARALT_51147_5C*6C*7C*8A_GAAA	GGAGCCCAGGAGCAAGGCCAGAAA	train
T10PAMSGRNA_12924_5A*6C*8A_AGAG	TACTACGACTTAATCGGGACAGAG	train
CLINVARREF_38675_4A*6C*7A*8A_CAAA	AGTATCAACAACTACCGGTACAAA	train
CLINVARALT_47651_6A*8C_AGAC	AAGTGATCCACCCCAACTAAAGAC	train
CLINVARALT_54666_4C*6A*7A*8A_CACT	GTACTAAATGGTCCAGTTGGCACT	train
T10PAMSGRNA_23363_5C*6A*7A*8A_AAGG	CAGTCAAACGTAGTATGGCGAAGG	train
CLINVARALT_46146_5C*6A*8A_CATT	GGGTCAGATAACAGTGCCACCATT	train
T10PAMSGRNA_28728_5C*7A*8C_GACG	ATGGCGACATCGCATCACTGGACG	train
CLINVARREF_40350_6C*7A*8A_CACG	GTGGGCAAGACCTCTCAGGTCACG	train
T10PAMSGRNA_31195_4A*5C*7C_AGCG	CAGACGCTCTGCTGACTCGCAGCG	train
CLINVARALT_45756_6A*7C*8A_TAAT	AAAGGACATTCACAACCACCTAAT	train
CLINVARREF_37802_6C_CAGC	CACTTCGTGCCTTCGGACGGCAGC	train
T10PAMSGRNA_13030_5A*8C_GGAG	AGCTAGTCTCACGAATTGATGGAG	train
ENDOSITE_55737_4A*5A*7C_ATAT	GCAAAGCTGAGCAAAAGTAGATAT	train
CLINVARREF_36282_5C*6A*7C*8A_AGTG	GTTGCACATGAAGCGCTCCCAGTG	train
T10PAMSGRNA_31872_4A_AACG	ACAAGGGTTAGTTACGTCCCAACG	train
CLINVARREF_38479_5A*6C_TGCA	CATGACGGATGTCTTCTAACTGCA	train
CLINVARREF_44649_4C*5C*6A*7A_CAAC	ATGCCAATCAAGGATGCGCCCAAC	train
T10PAMSGRNA_15598_4C*6A*7C_GACG	TGTCTACGTCGTACATTCACGACG	train
CLINVARREF_39422_5C*6C*7A_TACT	CAGGCCAGGGCACCGGCCTCTACT	train
CLINVARREF_38030_4A*6C_AAAT	CGCAGCTGCCACAGGATGGAAAAT	train
T10PAMSGRNA_21119_4A*5C*7A*8C_GAGG	CTGACTACTGTCTAGACTCCGAGG	train
T10PAMSGRNA_25766_4C*7C_AGGG	GGACTGCGCTGCGCCTGAGTAGGG	train
CLINVARALT_52918_6A_TGCC	CAGTGATTGAGTTGCAGTCTTGCC	train
CLINVARALT_45933_5C*6A*7C*8C_TGTG	CACGCACCACACCAGGTAGTTGTG	train
CLINVARALT_46344_4C*6A*7A_CAAT	CTTCTAATTAATATATTCTCCAAT	train
T10PAMSGRNA_25763_4C*7C_AAGG	CCGCTGCGACACCATCTACTAAGG	train
CLINVARREF_42245_5A*6C*7C_TGAG	ACATACCTAACCACTGTTGCTGAG	train
CLINVARREF_38585_4A*5C*6C*7A*8A_GAGT	AAGACCAAAACCACAGGCTTGAGT	train
T10PAMSGRNA_31146_4A*5C*8A_AGGG	TATACGTAACGGGCCTCACTAGGG	train
T10PAMSGRNA_14862_4C*5A*6A*7A*8C_AACG	GATCAAACCTAGTCATAATGAACG	train
CLINVARALT_47912_4C*5A*6A_GAGA	CTTCAATTGGAGAAGAGATTGAGA	train
T10PAMSGRNA_21231_4A*5C*8C_AAAG	TTAACTGCACTGCTTAAGGCAAAG	train
T10PAMSGRNA_33203_5C*6A*8C_AAGG	CACTCAGCTGTCGCTGTGGTAAGG	train
CLINVARALT_50399_5C*6C_AGCC	CCTTCCGGACAAGCATGGGAAGCC	train
CLINVARREF_44699_5C*6A*8C_AACT	TGAGCATCTGGAAATTACAGAACT	train
T10PAMSGRNA_24097_6A*7C*8C_GAAG	TCATGACCTAGACAATATACGAAG	train
T10PAMSGRNA_15129_4C*5A*8A_GAGG	TATCATGAAGATTCTAGAGCGAGG	train
PAM256ACT_34545_5C*7C_TGCG	GGTGCTCTCCACTGACACAGTGCG	train
CLINVARALT_52416_4A*6A*8A_AAAA	AAAATAGAATTTAGAGGCAGAAAA	train
T10PAMSGRNA_18545_5C*6A*7A_AGCG	ACGGCAATATCATCTGCGATAGCG	train
CLINVARREF_40345_5A*6C*7C_CAAA	ACATACCTGTCCCAGCTCCACAAA	train
CLINVARREF_44988_4C*6A*8A_AGAA	TTTCTAGATGTATTAGACACAGAA	train
T10PAMSGRNA_20115_4A*5A*6C_AGCG	ACAAACGTCTGCCGGTTCTGAGCG	train
CLINVARALT_49163_5C*6C_TGAT	GACGCCGGTGGCACAGTTGGTGAT	train
T10PAMSGRNA_16916_4C*8A_AGGG	GCTCGTTATAATCTTAAGGCAGGG	train
CLINVARALT_47290_4C*5C*6A*7C*8A_AGAA	CACCCACATGCCAAAGATGAAGAA	train
CLINVARREF_40356_5C*6C*8A_AATC	CATTCCGAAACTCATCATTGAATC	train
CLINVARREF_44424_4C*6A*8A_TACT	CATCTATAAGCTCACCCACATACT	train
T10PAMSGRNA_17172_4C*6C*8C_AACG	AACCGCGCGTAGGCGAGTCGAACG	train
T10PAMSGRNA_26335_4C*5C*7C*8A_AGCG	TGACCGCATCATTACGGGTGAGCG	train
PAM256ACT_34323_5A*7C*8C_TATA	GTAGAGCCTACTGCTCTTAGTATA	train
T10PAMSGRNA_24693_4C*5A*6A_AAGG	CTGCAAGGGTACTCCTTCGCAAGG	train
PAM256ACT_34883_5A*7C*8C_GTAA	GTAGAGCCTACTGCTCTTAGGTAA	train
T10PAMSGRNA_16628_4C*5C_GACG	AGACCGTGGCACGACTACCAGACG	train
T10PAMSGRNA_14183_5C_AAGG	CTATCGTTGCCAATCTTAAGAAGG	train
CLINVARREF_38248_5C*6C*8A_TAGA	GCAGCCTAAGGGTGGGAAAATAGA	train
T10PAMSGRNA_24392_6C*8A_AACG	GTATGCGAATCGTCACATAAAACG	train
CLINVARALT_48791_4C*6A*7C_AGAA	CTTCTACTGTGGTGACCCAAAGAA	train
T10PAMSGRNA_33217_5C*6A_GAAG	CTCTCAGGTGTTGTCTAGGGGAAG	train
CLINVARREF_42816_4C*5C*6C_CACT	CAGCCCGGTTCAAAGCCATCCACT	train
T10PAMSGRNA_12484_4A*8C_AGAG	TTAAGGGCCTAGCATGCTGCAGAG	train
T10PAMSGRNA_13342_7C*8C_AACG	AGATTTCCGTGAAGGCGCGAAACG	train
T10PAMSGRNA_19411_7C_AAAG	GTCGGTCGGTGTGCATAGTGAAAG	train
T10PAMSGRNA_23148_6C*8C_GACG	CCATTCTCGCGTCGCTGTACGACG	train
T10PAMSGRNA_23735_5C*6C_AGCG	TTCTCCTTTGCGGATCGGTTAGCG	train
T10PAMSGRNA_17872_5A*8C_AACG	TTCGAGTCATGAATCGCAAAAACG	train
T10PAMSGRNA_22467_5A*8A_GAAG	TATTATGAAGGTTCTACGCCGAAG	train
T10PAMSGRNA_10140_4A*5A*7A_GGAG	GTAAATATGTAGATATTCCAGGAG	train
CLINVARALT_51430_4C*5A*6C*7C*8C_TGTG	CACCACCCACTACAACTACATGTG	train
T10PAMSGRNA_16199_4C*5C*6A*7C*8A_GAGG	AGCCCACAGAATTCCAGATGGAGG	train
CLINVARALT_51542_4A*6C*7C_CAGA	GGCAGCCTCTAGCCATGTTGCAGA	train
T10PAMSGRNA_26651_4C*7C*8A_AAAG	ATCCGTCACTTGCGTCGGACAAAG	train
T10PAMSGRNA_15149_4C*5A*8C_GAGG	ACACATGCGAGGTAGCAGAGGAGG	train
CLINVARALT_50138_4A*5C*6C*8A_TGAA	AATACCTACTGTGCCAAGGGTGAA	train
T10PAMSGRNA_11110_4A*7A_GGAG	TTAATGAGAGCAGTTACACGGGAG	train
CLINVARALT_46458_4C*5A*6A*8A_AAAC	TTTCAAGAAATTATGAAAGTAAAC	train
CLINVARREF_44630_4C*5C*6A_AAAA	ACGCCATGACGGTCCCCGCCAAAA	train
CLINVARALT_46536_4C*6A*8A_CAGT	GCTCTAGAACAGAGTGGTGCCAGT	train
T10PAMSGRNA_18465_8C_AGCG	CAGGTGTCAGAGTGGTGACAAGCG	train
T10PAMSGRNA_29119_7C_GAGG	ATAGGTCGGAGAATACAATCGAGG	train
CLINVARREF_44461_6A*7C*8C_TGCC	ACTGTACCTCTTTGCTGATGTGCC	train
CLINVARALT_46523_5C*6A*7C*8A_CAAT	GTTTCACACTGAAGTATTATCAAT	train
CLINVARALT_50357_4C*5C*6C_TGAT	GCTCCCGGGCCTGATGTCCATGAT	train
CLINVARREF_36816_4A*5C*6C_AAAT	GCGACCTTTATTGGGGAAGAAAAT	train
PAM256ACT_34782_5C*6A*8A_CGTG	GGGTCAGACGTCCAAAACCACGTG	train
T10PAMSGRNA_15738_4C*7C*8C_GACG	CATCTTCCGTGACGCACACGGACG	train
T10PAMSGRNA_16586_4C*5C*7A_AGGG	GAGCCGAGATAAGTGTATTGAGGG	train
CLINVARALT_50649_4C*5A*6C*7C_CAAA	TTGCACCTAAACTGGCAAATCAAA	train
CLINVARALT_50160_4C*5C*6C_AAGC	TGCCCCGGAGATGGCAATCGAAGC	train
CLINVARREF_38078_5C*6C*8C_CGCA	AGGGCCGCACTGGGGACCAGCGCA	train
T10PAMSGRNA_16141_4C*5C*6A*7A_AAAG	TCGCCAAGAGAATGATCCGTAAAG	train
T10PAMSGRNA_11597_4A*5C*6C*8A_GAAG	GAGACCTATCCGGTGTCCGCGAAG	train
T10PAMSGRNA_13726_5C*6A*8C_AGGG	GCATCATCGTGTACAGTTATAGGG	train
CLINVARREF_36661_5C*6C*8C_CACA	TGAGCCGCCATGCCGTGGTGCACA	train
T10PAMSGRNA_10835_4A*7C*8A_AGCG	TGAATTCATAGAGAACACGGAGCG	train
T10PAMSGRNA_23666_5C*8C_AGGG	AGATCTGCTAAACTCTCTGCAGGG	train
T10PAMSGRNA_11947_4A*6A*7C*8A_GAAG	TGTAGACAGAGTGACTCTCAGAAG	train
T10PAMSGRNA_34035_6C*8C_AGCG	GACTGCTCACTAGAGCGTAAAGCG	train
T10PAMSGRNA_14450_6A_GGAG	GGTTGAGGCGGAGCTACACTGGAG	train
T10PAMSGRNA_10930_4A*6C*7A_GGAG	CTAATCATATGCCTGTGTGAGGAG	train
CLINVARALT_50475_4A*6C*8A_TGAG	TACATCGACAAGAACTGGATTGAG	train
CLINVARREF_35469_4C*5C*6A*7A_AATT	GGTCCAAGAGAGCCTTGGAGAATT	train
PAM256ACT_34947_5A*7C*8C_GCAA	GTAGAGCCTACTGCTCTTAGGCAA	train
CLINVARREF_42654_6C_AACC	TAGTTCTGCTGCACTGATATAACC	train
CLINVARREF_40096_4C*6C*8C_TGCC	CTTCTCGCTCCTTCTCAGCCTGCC	train
T10PAMSGRNA_33227_5C*7A*8A_GAAG	TTGTCTAACGCAGCACACTAGAAG	train
CLINVARALT_51526_5C*6C*8C_AACT	TGTGCCTCATGTCTCACTTTAACT	train
CLINVARALT_50466_6C*7A*8C_TACA	CCTTGCACACCGTCAGCAGCTACA	train
CLINVARALT_46479_6A*7A*8A_CATG	CAGTGAAATTTCCCCAGTGCCATG	train
CLINVARALT_54646_4A*5C*6A*7C*8C_CATT	CACACACCTGCTTTGGCTGGCATT	train
CLINVARREF_45073_5C*6A_CGCT	CCGGCATGGAGCATCTGGAGCGCT	train
CLINVARREF_38080_4A*6C_AGCC	ACCAGCGGTTGCCGCTGTTGAGCC	train
CLINVARALT_50376_5A*6C*7C_GACC	ACTTACCTCAGAAAATTGCTGACC	train
T10PAMSGRNA_25259_4C*6A_GAGG	CCACTATGGCCCATCACCACGAGG	train
CLINVARALT_51792_5C*6A*7C_AAGC	GATTCACTGACAGAAGAGGTAAGC	train
CLINVARALT_48771_4A*5A*6A_CGTA	CTCAAAGTATCGGATTTAGGCGTA	train
CLINVARALT_47284_5C*6A_AGCT	CTGGCAGGGCAGCATCTACAAGCT	train
T10PAMSGRNA_10398_4A*5A*6C*7C_GACG	TCAAACCGTATCATCTGATTGACG	train
T10PAMSGRNA_19356_7A_AGGG	GTAGGTAGCAATTGTCTGGGAGGG	train
CLINVARREF_37541_4C*5A*6C*8A_TAGA	GGGCACGATACCTATGAAAATAGA	train
CLINVARREF_42855_5C*6C*8A_AACA	AGATCCGAGTGTGGCACGACAACA	train
CLINVARALT_50082_4A*5C*6C*7A_CAGT	TGAACCAGCACCCAGGGACCCAGT	train
CLINVARALT_55223_5C*6A_CGCT	TCATCAGGATGAAGTGCACGCGCT	train
T10PAMSGRNA_11751_4A*5C_AAAG	CATACGTTGATTACAGACCTAAAG	train
CLINVARREF_42427_4A*5C*6C_CAGT	TGTACCGTGCAAGACGGAAGCAGT	train
CLINVARREF_42285_5A*6C*7C_TGTG	CCCTACCTGCCCCACCCGGTTGTG	train
CLINVARREF_38430_4A*5C*6C*7A*8A_AATC	ATGACCAAGAATGCAAACGAAATC	train
PAM256ACT_34982_5C*6A*8A_GCCT	GGGTCAGACGTCCAAAACCAGCCT	train
T10PAMSGRNA_31160_4A*5C_GGAG	TGAACGTTTAGTGAATGCATGGAG	train
CLINVARREF_44485_6A*7C*8C_AATT	ATGTTACCTGCGATGCCTCCAATT	train
T10PAMSGRNA_32583_6A*8C_AAGG	GACTTATCCTCCGCTATAGAAAGG	train
CLINVARREF_44545_6A_GAAC	ATGTTATTATTGGGCAGTTCGAAC	train
CLINVARREF_37308_4C*5C*6C*7A*8A_AATG	AGCCCCAAAGAATTCTGGAAAATG	train
T10PAMSGRNA_23807_5C*6C_GAAG	GTGTCCGTCTGGAGCTACAAGAAG	train
PAM256ACT_34507_5A*7C*8C_TGAC	GTAGAGCCTACTGCTCTTAGTGAC	train
T10PAMSGRNA_26037_4C*5C*8C_GAAG	ACGCCTTCTCATGCCGCGAGGAAG	train
T10PAMSGRNA_21074_4A*5C*6A*8C_AGAG	CCGACAGCAGGAATGTGGGCAGAG	train
T10PAMSGRNA_12080_4A_GGAG	ACAAGTTTCGTGGTACTAGCGGAG	train
T10PAMSGRNA_24791_4C*5A*7C_AAAG	TGTCATCTCTCTCTGAAGCCAAAG	train
T10PAMSGRNA_18939_5C*6C*7C*8A_GAGG	CGTGCCCATATCCGAGTAAGGAGG	train
CLINVARALT_48752_4C*5C*6A*7A_AATG	TTGCCAAGGGGATGCACTGGAATG	train
CLINVARALT_48140_4A*6A_AAAC	AAGATAGGCATCAAGGCTTCAAAC	train
T10PAMSGRNA_18547_5C*6A*7A_GAAG	AGTGCAATCATGTGTCATCTGAAG	train
T10PAMSGRNA_29223_6C*7C*8A_AAGG	TAGGGCCACACGATCGCCACAAGG	train
T10PAMSGRNA_23931_5C*7C*8C_AAAG	CGTTCGCCGAACTCCACCAAAAAG	train
CLINVARREF_37899_5C*6C*7A_GAAC	CACTCCAGAACACTGTGGAAGAAC	train
CLINVARREF_38018_5A*6C_CAAC	ACTTACTTTGAGTAATTCTTCAAC	train
CLINVARALT_46138_4C*6A_TGAG	CTTCTATTGGCTTGGCATGATGAG	train
CLINVARREF_43049_6C_GATT	CCTGGCTGGGAGTCTAGTTCGATT	train
CLINVARALT_52196_4C*6A_TGCT	CCTCTATTGGTTGGTGATGCTGCT	train
T10PAMSGRNA_30999_4A*5C*6C*8A_GAGG	AACACCTAAGCAAGATAGCCGAGG	train
T10PAMSGRNA_19154_5C_AGAG	GAGGCGGGTGACACAGCTCAAGAG	train
T10PAMSGRNA_19079_5C_GAGG	GAGGCGTGGCCCTAACTTTCGAGG	train
T10PAMSGRNA_23893_5C*8C_AAGG	ATATCGTCACGCGATGCACTAAGG	train
CLINVARALT_53072_4C*5A*6A_TACT	CAGCAATGTGGGTATCAACCTACT	train
T10PAMSGRNA_21492_4A*5C*7C_AACG	GCTACGCTTGGGCAGTATGGAACG	train
CLINVARALT_55060_6A*8A_CGAT	TGCTGAGATGTGCTGTGTGTCGAT	train
T10PAMSGRNA_33188_5C*6A*8A_GACG	GGATCAGAGCCTCGCATCAAGACG	train
CLINVARREF_38887_6C*7A_TGTT	CTTGGCATCCTCCACTGAACTGTT	train
T10PAMSGRNA_31533_4A*7C_AAGG	AAGAGTCGAGGCAGAGACTTAAGG	train
CLINVARREF_36500_6C*7C*8C_TGAC	CGTTTCCCACTATTTCCCCTTGAC	train
T10PAMSGRNA_24220_7C*8A_GGAG	GATTGTCAGAGCTCCATTTAGGAG	train
CLINVARALT_47029_6A_AGAT	TGGGGATGTGAGCCTGAATGAGAT	train
CLINVARALT_46102_5C*6A*8C_GAGT	GCGTCATCTCCCGTGCCTCTGAGT	train
CLINVARALT_48042_4C*6A*7A*8C_CAAC	GTTCTAACCGAGCCATACAACAAC	train
CLINVARREF_40322_5C*6C*8C_CGCT	GCTTCCTCAAATCCCGGGAACGCT	train
CLINVARALT_50694_6C_AGAC	AAGTTCTGGAATACAATCCCAGAC	train
T10PAMSGRNA_13424_6C*8A_AGAG	CCATTCTACAAATAATGTATAGAG	train
T10PAMSGRNA_30954_4A*5C*6C*7A*8A_AGAG	AGAACCAAGAGGAGAGTCCAAGAG	train
CLINVARREF_45181_6A_TGAG	CACGGAGTCCAGGAGCTTGGTGAG	train
PAM256ACT_34876_5C*6C*7C_GAGC	GTCGCCCTCGAACTTCACCTGAGC	train
T10PAMSGRNA_30885_4A*5C*7C_AGCG	GTCACTCTTCCGGTGTATGGAGCG	train
T10PAMSGRNA_31441_4A*7A*8C_AAAG	GATAGTACAGACGCGACGATAAAG	train
T10PAMSGRNA_18706_5C*7A_AGGG	CTAGCTATGTCCCTCTGCAGAGGG	train
T10PAMSGRNA_19463_6C*7A*8C_AAGG	ATCGGCACGATCCACACCACAAGG	train
T10PAMSGRNA_13835_5C*7A_AGCG	ACATCTATATGCCACTCGCCAGCG	train
CLINVARREF_39640_5C*6C*8A_TACT	GCTGCCGAGATCCTAATATATACT	train
T10PAMSGRNA_12239_4A*6C_GAGG	TGCAGCTTTCTAACGTGGCTGAGG	train
T10PAMSGRNA_19706_4A*5A*6A*8A_AGGG	TAGAAATAGTGTCTGTATCTAGGG	train
T10PAMSGRNA_14966_4C*5A*6A*8A_AGGG	ATCCAAGAATTATACTAATGAGGG	train
CLINVARALT_48896_6A_TGCC	TGTTTAGTTAGCCACACTGATGCC	train
CLINVARALT_45289_6A*7C*8A_AAAA	GGCTTACACGAGGCTGTAGGAAAA	train
CLINVARREF_35462_5C*6A_AAAC	TGCTCATTACTAGCAGTCCCAAAC	train
T10PAMSGRNA_25822_4C*5C*6A*7A_AACG	TGTCCAATGTTGCGCATGTGAACG	train
T10PAMSGRNA_28181_7C_AAAG	ATAGTGCTTCGCCGCTGCTAAAAG	train
T10PAMSGRNA_29328_7A*8C_GACG	AAGGGGACGAAATGCTTAAGGACG	train
T10PAMSGRNA_29386_7C*8C_AGGG	ATGGGGCCGAATCTCTAATTAGGG	train
CLINVARREF_39350_5A*6C*7C_GAGC	AGGGACCTTGTTCACCAGGAGAGC	train
T10PAMSGRNA_23405_5C*6A*8A_AGCG	TTCTCATATCTACGTGTTAGAGCG	train
T10PAMSGRNA_16528_4C*5C*6C_GACG	AATCCCGTACCTCATATATTGACG	train
CLINVARREF_39752_5C*6C*8A_AAGA	TGTTCCGAGGTTCTCTGTACAAGA	train
CLINVARALT_50539_4C*5C*6C*7A_GAGA	CACCCCAGACCAAGCGTAGAGAGA	train
T10PAMSGRNA_28859_5C_GAGG	AATGCGGGACATGTCTCCACGAGG	train
CLINVARALT_48589_4C*5A*6A_TGAG	CCACAAGTGATGGAGGCCTTTGAG	train
T10PAMSGRNA_12232_4A*6C_AACG	ACAAGCTTACGGCTCTAGATAACG	train
CLINVARALT_47828_4C*6A*7A*8A_TATG	CTGCTAAAGTGAAGCATAACTATG	train
CLINVARALT_52658_6A_TGAC	AGGTGAGTTTGAACCCAAAATGAC	train
CLINVARREF_40736_4C*5A*6C*7C_AGAG	TTTCACCTCTCTCACCCTGAAGAG	train
CLINVARREF_39001_4A*6C*8C_TACT	ACCATCGCAACCAGTGCCAGTACT	train
T10PAMSGRNA_31434_4A*7A_AGAG	CGTAGTATCTTTGTGATTTAAGAG	train
T10PAMSGRNA_18614_5C*6A*7C*8A_AGAG	CCTGCACACATCGATGACCTAGAG	train
T10PAMSGRNA_27272_5A*7C*8A_AACG	GGTGATCACAGTCATATCGCAACG	train
CLINVARALT_48316_4C*5A*6A_CACG	CGGCAATGTGAGTACCTTCACACG	train
CLINVARREF_39887_4C*5C*6C*7A_AGAT	ATTCCCATCTTGAATTTAGGAGAT	train
T10PAMSGRNA_27911_7C*8C_AAAG	GCAGTTCCTACTCATAATGAAAAG	train
CLINVARALT_47979_5C*6A*7A_CAGA	GGTTCAATATGGGAAAGATTCAGA	train
T10PAMSGRNA_19090_5C*7C*8A_GGAG	GACGCGCACATCAGGCGTGAGGAG	train
CLINVARALT_50277_6C*7C*8C_AGCT	CTCTGCCCAGCGTGTACCAGAGCT	train
CLINVARALT_47490_6A*7C*8C_CAAC	TCTTTACCGTGGTGGGGATGCAAC	train
CLINVARREF_43106_4A*6C*7A_CACC	CCCAGCAGCTGCACAGCCCTCACC	train
T10PAMSGRNA_30233_4A*7C*8A_AAGG	CGTATTCAGAGTCATATCGAAAGG	train
CLINVARALT_46123_5A*6A_CAAT	TTATAATTTGGCTGTAGCAGCAAT	train
CLINVARALT_46268_4A*6A*7A_AAAG	TTGAGAAGTTCAAATATGTGAAAG	train
CLINVARREF_35921_4A*5C*6A_CAAG	AGAACATTCATCAGTATCTGCAAG	train
T10PAMSGRNA_23063_8A_AAGG	ATATTTGAGACTCTGTGAGTAAGG	train
T10PAMSGRNA_18908_5C*6C_GACG	TTGGCCTTTGCGACGATGATGACG	train
T10PAMSGRNA_14847_8C_GAAG	ATATGGGCATCTATGTGCACGAAG	train
PAM256ACT_34293_5C*7C_AGGA	GGTGCTCTCCACTGACACAGAGGA	train
T10PAMSGRNA_29414_4A*5A*6A_AGAG	GACAAATTCTTGGTCGTCGCAGAG	train
CLINVARALT_48967_6A*8A_TGTG	CCAGGAGATCACTGGAGATATGTG	train
T10PAMSGRNA_22794_5A_AGAG	TGCTAGGTGACACTCAGCCTAGAG	train
T10PAMSGRNA_18327_6C_GAAG	TGCGTCTGGCGGACTGTTTCGAAG	train
T10PAMSGRNA_22692_5A*7A_AACG	ATATAGAGAGTATGCTGGGAAACG	train
CLINVARREF_39233_5C*6C_CACT	ATATCCTGTGGAGAAACAAACACT	train
CLINVARALT_55265_5C*6A*7C*8A_CGAT	GTCTCACAGCTTCTGCCCATCGAT	train
CLINVARALT_54405_5C*6A*7A*8A_TATC	GTATCAAAACACGCCCTTGATATC	train
CLINVARALT_50931_5C*6C_TGCA	GAAGCCGGCCGCCAAGAACATGCA	train
T10PAMSGRNA_12186_4A*6C*7A*8A_AGGG	TACAGCAAGTTAGTATGAAAAGGG	train
CLINVARALT_47020_4C*6A*8C_TGCA	GTCCTAGCACGAGGAGTGTTTGCA	train
CLINVARREF_44431_4A*5C*6A_CACA	TGCACAGGGCCAACTCACAGCACA	train
CLINVARALT_48455_5C*6A*7A*8A_TGAC	CATTCAAATCACTTCTTCAATGAC	train
T10PAMSGRNA_16481_4C*5C*6C_AAAG	TTACCCTTCGGCCAGCCACGAAAG	train
CLINVARREF_44501_6A*7C*8C_AAAC	GTATTACCTTCTTATAAATCAAAC	train
CLINVARREF_44084_6A*8C_AGAC	GGTGTATCCACCAAATGTGAAGAC	train
T10PAMSGRNA_14162_5C*7A_AACG	GCGTCGAGCTGTGTAGGGTAAACG	train
CLINVARREF_38072_4A*6C*8C_GATG	TCCATCTCACCCGCTGTGGTGATG	train
CLINVARALT_48674_4A*5A*6A*8C_CATG	CTGAAAGCCTGCATGGATTCCATG	train
T10PAMSGRNA_24131_6A*8C_AAAG	CACTGAGCGACGCTATGCCTAAAG	train
CLINVARREF_36955_6C*7A*8C_AGCC	AAATTCACTGTGAAAACATCAGCC	train
T10PAMSGRNA_28334_5C*6A*7C*8C_AGAG	TGTGCACCAGGCCTTCTCGAAGAG	train
T10PAMSGRNA_18598_5C*6A*8C_GACG	CATGCATCCGGTGAGACAGGGACG	train
T10PAMSGRNA_29760_4A*5A*6C_GGAG	TGCAACTGATGGGCATCTTCGGAG	train
T10PAMSGRNA_28737_5C*7A_GAAG	ACAGCGAGTCACACGACAGGGAAG	train
T10PAMSGRNA_25081_4C*5A*8C_AAAG	GCTCAGTCTAGCACAGCGATAAAG	train
CLINVARALT_52995_4C*6A*7A*8A_TACT	TATCTAAAGGGGATCCTCTTTACT	train
T10PAMSGRNA_30472_4A*7A*8A_AACG	TGAATGAATATAGACGACACAACG	train
T10PAMSGRNA_31806_4A*8C_AGGG	CAGAGGTCTATGCAATTCGCAGGG	train
T10PAMSGRNA_21206_4A*5C*7C_AGGG	CCAACTCGGCCGCATATGGTAGGG	train
CLINVARALT_51641_5C*6C_AACA	TATTCCGTGGATCCAATAAGAACA	train
T10PAMSGRNA_21254_4A*5C*6C*7A*8A_AGAG	CGCACCAAGTTTGATAGGGAAGAG	train
T10PAMSGRNA_32943_7A*8A_AAGG	CACTTGAACGCGTGGTCAATAAGG	train
CLINVARALT_54530_4C*5C*6A*7C_TGTG	GACCCACTACTTGCCTTCAGTGTG	train
PAM256ACT_34361_5C*7C_TAGT	GGTGCTCTCCACTGACACAGTAGT	train
T10PAMSGRNA_25012_4C*5A*6C_AACG	GCGCACGGGCATCGTCTAGCAACG	train
CLINVARREF_37237_4A*5A*6C*8A_CATC	CCAAACGATTTAGGCTTCTTCATC	train
T10PAMSGRNA_10076_4A*5A*6A*7C_AGGG	CGCAAACGATAATCTATGCAAGGG	train
T10PAMSGRNA_21235_4A*5C*8C_AGCG	CAGACTGCTCAAATGTTCGCAGCG	train
T10PAMSGRNA_25702_4C_AACG	AGCCTGTTGATGCGTCATCCAACG	train
T10PAMSGRNA_21761_4A*8A_AAAG	CGAAGTTAGATGCGGTCACCAAAG	train
T10PAMSGRNA_18604_5C*6A_AGAG	CTCGCATGCGGTGAGATCAAAGAG	train
T10PAMSGRNA_22925_6A*7C*8C_AGCG	AGTTTACCGCTGGAATCACTAGCG	train
CLINVARALT_46686_5C*6A*8C_GATG	TTGTCAGCTTAGGATCTGCTGATG	train
T10PAMSGRNA_30801_4A*5C*7A_AAAG	TTAACTATTCTCTGCGAAACAAAG	train
PAM256ACT_34490_5C*6A*8A_TCGC	GGGTCAGACGTCCAAAACCATCGC	train
T10PAMSGRNA_11684_4A*5C*6C*8C_AGAG	GCAACCGCACAGCGCGATCCAGAG	train
T10PAMSGRNA_30532_4A*8C_AACG	TCGATGTCCTCATAATGGCCAACG	train
CLINVARREF_40747_4C*5C*6C*7A*8C_TACA	TTTCCCACTTTCACCCTGTATACA	train
T10PAMSGRNA_25456_4C*8A_AGGG	GGTCTTGAAGAAGTTCCAGTAGGG	train
CLINVARREF_42340_4A*5C*6C*7A*8C_CATT	TTCACCACAACACATGGCTTCATT	train
T10PAMSGRNA_24445_7A_AGCG	AAGTGGATTGCGCGATTTGTAGCG	train
CLINVARREF_43844_4C*5A*6C*7A_CAGA	CCACACAGATGCTAAAACTGCAGA	train
T10PAMSGRNA_14818_7C*8C_GACG	CTCTGGCCCGCTACTATGAGGACG	train
T10PAMSGRNA_19648_8A_GACG	GTGGGGTAATTTGTGAACTGGACG	train
T10PAMSGRNA_20109_4A*5A*6C*8A_GAGG	GGCAACGATGTCGACAATCTGAGG	train
CLINVARREF_44060_4C*5A*6C_AGCC	CTGCACTGTCTTTCATAACCAGCC	train
T10PAMSGRNA_30945_4A*5C_AGCG	TCGACTGGTGGCGTGATATCAGCG	train
T10PAMSGRNA_17120_4C*6C*7C*8A_GGAG	AAGCGCCACTAAACGTTCATGGAG	train
CLINVARALT_47476_5C*6A_AAGA	GCCTCAGGCACCCTGTGAGCAAGA	train
T10PAMSGRNA_13172_6A_AACG	CGTTTATTTCAGCATATCTAAACG	train
T10PAMSGRNA_23610_5C*7C*8A_GGAG	CACTCTCACTTGCTGCCCGTGGAG	train
CLINVARALT_49551_4C*5A*6C_CACG	ATACACGGTAGGATATGGTCCACG	train
CLINVARALT_45457_4C*5C*6A*7C_TAAT	GTCCCACTGGGCAGCACAAGTAAT	train
T10PAMSGRNA_24336_6C*8C_AGGG	TCATGCTCTCATTGACCGGGAGGG	train
CLINVARALT_53907_4C*6A_TGAC	CGGCTATGTCCGTGTCCCATTGAC	train
T10PAMSGRNA_10702_4A*6A*7C*8C_AACG	AAGATACCCGGATACAGACAAACG	train
CLINVARREF_45202_5C*6A_GATG	CTTGCAGGTATGTCCTGGATGATG	train
CLINVARALT_49488_5A*6C*7C*8C_AAGC	AGATACCCAAGTGAGATGGGAAGC	train
CLINVARREF_43027_4C*5A*6C*7C_TGCC	ACTCACCGCCTTAGCAATGATGCC	train
T10PAMSGRNA_29582_4A*5A*8C_AACG	GCTAATTCACCATCAGGGCCAACG	train
T10PAMSGRNA_17129_4C*6C*7C_GAGG	AAGCGCCTCTCACTTACCCGGAGG	train
CLINVARREF_36082_5C*6A_TACA	TAAGCAGGTTGGCAACATTGTACA	train
T10PAMSGRNA_11421_4A*5C*7A_AAAG	CGAACTAGTCTGCGCGGTGTAAAG	train
CLINVARREF_42081_5C*6C_TGCC	TCTGCCGGTTGAAGTGCTTCTGCC	train
CLINVARREF_37332_4C*5C*6C*7A_TAGC	GTGCCCATCCTCCCTGTCAATAGC	train
CLINVARREF_43899_4A*5C*6C*7A_GATG	TTAACCAGGAGAGAATTGTTGATG	train
CLINVARREF_38783_4C*6C*8C_TGCG	CTCCTCGCCGTCCCAGATGGTGCG	train
T10PAMSGRNA_22771_5A*7C_AAAG	GACTAGCGGACATGTGCAGAAAAG	train
CLINVARREF_43554_6C*7A_CATG	TTATGCAGTGGCTTGGGAAACATG	train
T10PAMSGRNA_11899_4A*6A*7A_GAGG	CGCAGAAGATACTGCAACAAGAGG	train
T10PAMSGRNA_31970_5A*6A*7C*8A_GGAG	CGATAACACAATACCGGCAAGGAG	train
T10PAMSGRNA_21818_4A*7C_GACG	GGAAGTCTATTAACTGCCGGGACG	train
T10PAMSGRNA_20039_4A*5A*6C_GAGG	TGCAACTTTAATCAACTGTCGAGG	train
CLINVARREF_44189_4A*6A*7C*8C_CGCA	CACATACCATATGTCCTAGGCGCA	train
T10PAMSGRNA_30784_4A*5C*6A_AGAG	CGAACAGGCATAATTATGTAAGAG	train
CLINVARREF_35670_4C*6A*7C*8C_AACA	TGCCTACCTGGCTCCAGTGTAACA	train
T10PAMSGRNA_23457_5C*6A*7C_GAAG	GATTCACTTGCCATGTAACTGAAG	train
PAM256ACT_34807_5A*7C*8C_CGGT	GTAGAGCCTACTGCTCTTAGCGGT	train
T10PAMSGRNA_18454_8A_AGAG	TTAGTGTAGAAGTACAACTTAGAG	train
T10PAMSGRNA_28807_5C*7C*8C_GAAG	TTGGCGCCTAGCGCCAGTACGAAG	train
T10PAMSGRNA_29076_8C_AGGG	GACGGTTCCTATAGTGCTGTAGGG	train
T10PAMSGRNA_15715_4C*7C*8A_AGCG	GTGCTTCAACCAACTGCCTGAGCG	train
T10PAMSGRNA_34010_6C*7A_GGAG	GTCTGCAGTGGCTGGCGGAAGGAG	train
CLINVARREF_40198_4C*6C_TAAA	GGGCTCTTTCCATGCCATGATAAA	train
T10PAMSGRNA_14089_5C*6C*7C_GAGG	AAGTCCCGCAGAATGCCATTGAGG	train
T10PAMSGRNA_33799_6A*7C*8C_GAGG	AGCTGACCGAAGCGCGGGTGGAGG	train
T10PAMSGRNA_10704_4A*6A*7C*8C_AGAG	TCAATACCTCAGCTTGCCGGAGAG	train
CLINVARALT_45862_4C*6A*7C_CACC	GGTCTACTTCTGAAGACTTCCACC	train
T10PAMSGRNA_21257_4A*5C*6C*7A*8A_GAAG	TTAACCAAAGAAGCGTGGGAGAAG	train
CLINVARALT_53993_4C*5A*6A_AGTG	CTGCAAGTAGCTCCTACATGAGTG	train
T10PAMSGRNA_16069_4C*7C_GAGG	AATCTGCGCGGCTCTCCTTGGAGG	train
T10PAMSGRNA_33770_6A_GGAG	CCGTGATGAGATGCGCCACAGGAG	train
CLINVARALT_46810_5C*6A*7A_TACT	GCATCAAGGTCACCTCCACCTACT	train
CLINVARALT_53041_4C*6A*7C_TGTC	CTTCTACTCTGGCTCTGTGATGTC	train
T10PAMSGRNA_33226_5C*7A*8A_AGGG	AGATCTAAATATCGCAATAGAGGG	train
CLINVARALT_50721_5C*6C_CAGA	GAAGCCGGTCGTGTGGGCAGCAGA	train
T10PAMSGRNA_18228_7C_GACG	AATGTTCGCGGGCATGTATTGACG	train
CLINVARALT_48905_4A*6A*8A_CATT	GTTAGATATGTAATAGTATACATT	train
T10PAMSGRNA_32855_6C_AGCG	GGCTTCTGTAATTAACGTTAAGCG	train
CLINVARREF_41372_5A*6C*7C_CAGC	CTGTACCTGCTTCTTGAGGTCAGC	train
CLINVARALT_48954_4C*5C*6A_AAAC	ACTCCATGCAGCCTGTAAGCAAAC	train
T10PAMSGRNA_10084_4A*5A*6A*8A_AGAG	CCGAAAGATAGGGAAGAGCGAGAG	train
T10PAMSGRNA_16713_4C*6A*7A*8A_AAGG	CAGCGAAATCTGATGTGCTCAAGG	train
T10PAMSGRNA_29282_6C*8C_AACG	TCTGGCGCGATTGTTAGCCCAACG	train
T10PAMSGRNA_16626_4C*5C_AGGG	TGCCCGTGCTCATGATGGGCAGGG	train
CLINVARREF_38815_5C*6C*7A_GACA	CCTGCCAGACTGTCTCCAGTGACA	train
T10PAMSGRNA_33100_5C*6A*7A_GGAG	GTCTCAAGCGGCTAGCTGTAGGAG	train
CLINVARALT_53862_4A*5C*6A*8A_AGAA	CTCACAGACACCCTGACTGCAGAA	train
T10PAMSGRNA_12259_4A*6C_GAGG	GGAAGCTGGTCAGCGCCTAAGAGG	train
CLINVARALT_46301_4A*5C*6A*7C_TGAG	TGTACACTTGGGACATTTAGTGAG	train
T10PAMSGRNA_28178_7C*8A_GACG	TGCGTGCAGCGCCTCGAACCGACG	train
T10PAMSGRNA_29242_6C*7C*8C_AACG	GGTGGCCCGCGTCGTGCTTCAACG	train
CLINVARALT_47252_4A*5C*6A*7A_CACA	TGAACAAGAAAACCTTCGTTCACA	train
CLINVARREF_44870_4C*5C*6A*7C*8C_GAGA	TACCCACCTGCAAGCTTCTTGAGA	train
T10PAMSGRNA_21301_4A*5C*6C_AAAG	GATACCTTTAGTTCGCGATCAAAG	train
CLINVARALT_47214_5A*6A*8A_CAAA	GCAGAAGAGGTGGGCACGGCCAAA	train
T10PAMSGRNA_29475_4A*5A*6A*7C_AGCG	CTAAAACGATTGCAGCAAGCAGCG	train
T10PAMSGRNA_29635_4A*5A*7C_AGCG	GTCAATCGTGGGAGGACCCAAGCG	train
T10PAMSGRNA_29359_8C_GAGG	GAGGGGTCATCTTATGACTGGAGG	train
T10PAMSGRNA_20934_4A*5C*6A*7A*8A_AGAG	TGAACAAACTGGTGTCCTAAAGAG	train
T10PAMSGRNA_23044_7C*8C_AGAG	AGCTTTCCGTCTTAGACGCGAGAG	train
CLINVARALT_46272_6A_TGTT	AAGTTATGTATCTAGAAAGGTGTT	train
CLINVARREF_42413_5A*6C*8A_AAAG	GGTTACGATGTGAGCATCATAAAG	train
T10PAMSGRNA_20446_4A*6A*8C_AGGG	GCTATAGCTCTCGTAGCCATAGGG	train
T10PAMSGRNA_28805_5C*7C*8C_AGCG	AATGCGCCGTCTGTAGCAAAAGCG	train
CLINVARALT_46760_6A*7A*8A_AGTC	GATTGAAACTCTGAGCTTCCAGTC	train
T10PAMSGRNA_25769_4C*7C_GAGG	CACCTGCGGATCAGGTCATCGAGG	train
T10PAMSGRNA_26027_4C*5C_GAAG	AGCCCTTTCTCTTAACGCCCGAAG	train
CLINVARALT_51036_5A*6C_AATA	AGTTACGTTTGGAGCAAAACAATA	train
T10PAMSGRNA_30641_4A*5C*6A*7A_AAAG	GATACAATGTCAATGAGCGGAAAG	train
T10PAMSGRNA_25954_4C*5C*6A*8C_AGAG	GTGCCAGCACTGTCCATTTAAGAG	train
T10PAMSGRNA_31095_4A*5C*6C_AGCG	CTAACCGGCAAAGCACTCTTAGCG	train
T10PAMSGRNA_19095_5C*7C_AGCG	CACGCGCTGTCACTCAATGAAGCG	train
CLINVARALT_54272_4C*5C*6A*8C_AACA	ATGCCAGCATCGTGGACTACAACA	train
CLINVARALT_52871_5C*6A*7A_GAAG	ATCTCAAGCTATTTGTAACTGAAG	train
CLINVARALT_49960_4C*6C*8A_AGTT	CCCCTCGAGCAGGTCGGCTGAGTT	train
CLINVARALT_48772_6A*7C*8A_AGAT	TAGTGACAGATCACTTACAAAGAT	train
CLINVARREF_39890_4A*5C*6C*8A_AATT	TTGACCTACATGTGGAAATAAATT	train
CLINVARALT_49324_6C*7A_TAGC	TAAGGCATAATCATCATCTTTAGC	train
T10PAMSGRNA_32837_6C_GAAG	CATTTCTTAGGTGCACGTCTGAAG	train
CLINVARREF_43862_4A*6C*8C_AATT	TCGATCGCTGGTTATCTGAGAATT	train
T10PAMSGRNA_21247_4A*5C_GAAG	CAGACTGGCTCTGCATACAGGAAG	train
T10PAMSGRNA_23766_5C*6C*7C*8A_AGGG	GAGTCCCAATGCCACGTATAAGGG	train
CLINVARREF_37854_4C*6C_TGTC	CTTCTCGTACTGCGCGCGGATGTC	train
T10PAMSGRNA_12748_5A*7C*8C_GACG	GGATATCCGTTACTTAGGGCGACG	train
T10PAMSGRNA_27012_4C*8A_AACG	AGCCGGGAGAGCTAATCGATAACG	train
CLINVARALT_46738_5C*6A_GAGT	TGATCATTGGTTCTGCATTCGAGT	train
T10PAMSGRNA_33355_5C_AGCG	TTATCTGTTAGTGCCTTCTCAGCG	train
T10PAMSGRNA_20682_4A*6C_AACG	TATATCTGGTCTGCTCGGGAAACG	train
CLINVARALT_50058_4C*5C*6C*8A_AAGA	GAACCCGATAGCATACAAAGAAGA	train
T10PAMSGRNA_26001_4C*5C*7A_AAAG	CACCCTAGACAGGTTATTGGAAAG	train
T10PAMSGRNA_26063_4C*5C*7C_AAGG	ATCCCTCTTACCGACTGTCGAAGG	train
CLINVARREF_42651_5A*6C_TATT	GCATACGGCCATTTCTTCCTTATT	train
T10PAMSGRNA_31031_4A*5C*6C*7C*8A_AAAG	GTGACCCATCTAACGCCGCCAAAG	train
CLINVARREF_42119_6C*8C_TGCA	CTCTTCGCTACCCAGCCACTTGCA	train
T10PAMSGRNA_26245_4C*5C*6C_AGCG	TGACCCGGGAAGTCATATCAAGCG	train
T10PAMSGRNA_14379_6A*7C*8A_GAGG	GTATGACAGTGTCACATCAAGAGG	train
T10PAMSGRNA_30726_4A*5C*6A*7C_AGGG	GGAACACTGAGTCGGATCAAAGGG	train
CLINVARREF_38263_5C*6C_AGCT	TACTCCTGGGGAGGGAGAGGAGCT	train
CLINVARREF_39946_4C*5C*6C*8C_AGCC	CCTCCCGCTGATGCAACCCTAGCC	train
CLINVARREF_39706_4C*5A*6C_CACC	GATCACTGTCGCTATGACAACACC	train
T10PAMSGRNA_33266_5C*8A_AGGG	CGTTCTTATCACCGCGGCACAGGG	train
CLINVARALT_54280_5C*6A*7C_AGCA	GTGGCACGGCACCTTCACGAAGCA	train
CLINVARREF_41638_5A*6C*7C_AGAA	CCTTACCTCATATACCCCGCAGAA	train
T10PAMSGRNA_15208_4C*5A*6C*8A_GACG	CACCACTAACAATCTACCTCGACG	train
T10PAMSGRNA_14123_5C*6C_AAGG	CCATCCGGTATTAGATCAACAAGG	train
CLINVARALT_46013_4C*5A*6A_CATC	ACCCAAGTCAGGGCGCTTCTCATC	train
T10PAMSGRNA_20880_4A*7C*8C_GGAG	TGTATGCCATGCCTTCGATCGGAG	train
T10PAMSGRNA_18255_6C*7A*8A_AGCG	TGAGTCAAATATCTTCAGAAAGCG	train
T10PAMSGRNA_24933_4C*5A*6C_AAGG	CGACACTGCGATGTTCAACCAAGG	train
T10PAMSGRNA_23230_6C*8C_GGAG	CCATTCGCATCGATGCCGGCGGAG	train
PAM256ACT_34573_5C*7C_CAAC	GGTGCTCTCCACTGACACAGCAAC	train
T10PAMSGRNA_13434_6C_AGAG	GGCTTCTTCAAGGCGCACCAAGAG	train
T10PAMSGRNA_17068_4C*6C*7A_GACG	TATCGCAGTGAGGTCGACCCGACG	train
CLINVARREF_44592_4C*5C*6A_TACT	TGCCCAGGTTACCCCTTCCCTACT	train
T10PAMSGRNA_14635_6C*8C_AGCG	CCTTGCTCAGGTTCGAATTCAGCG	train
PAM256ACT_34886_5C*6A*8A_GTAT	GGGTCAGACGTCCAAAACCAGTAT	train
T10PAMSGRNA_18299_6C*8A_GAGG	CGTGTCTAAGCGGTGTTCTGGAGG	train
T10PAMSGRNA_26042_4C*5C_AACG	GTACCTTGCGACTACTGGGTAACG	train
T10PAMSGRNA_27960_6C*7A*8A_GGAG	ATGGTCAATGACTCCGCTTGGGAG	train
CLINVARALT_45439_4A*6A_TGCA	GTGAGATGGGGACTGTGCTTTGCA	train
T10PAMSGRNA_29767_4A*5A*6C*7C*8A_GAAG	GGTAACCACAGGGAATCAGGGAAG	train
T10PAMSGRNA_23028_7C*8A_GACG	ATGTTTCATCGGACACTCAGGACG	train
T10PAMSGRNA_11202_4A_AACG	GCAATGGTTGTTTAATATATAACG	train
T10PAMSGRNA_15525_4C*6A*8A_AGCG	ATGCTATACTACTATCCCATAGCG	train
CLINVARALT_53414_5C*6A_TAAA	AGTTCATGGCATCCATTTGATAAA	train
CLINVARREF_36637_4C*6C*8A_GAAT	CTACTCGACTTGGACCCTGAGAAT	train
CLINVARREF_40500_5A*6C*7A_CATT	AGGTACAGGCCAAGGAGGAGCATT	train
T10PAMSGRNA_23166_6C*7C*8A_AGGG	AGCTTCCATCCACAATGGCTAGGG	train
T10PAMSGRNA_26593_4C*7A*8C_AAGG	AGTCGTACATTCCTGATCTAAAGG	train
CLINVARREF_37790_5A*6C*8A_GACA	CCATACGAAGGCGACATTCAGACA	train
T10PAMSGRNA_23349_8A_GAGG	CGATTGGATATCGCCTGATGGAGG	train
T10PAMSGRNA_11370_4A*5C*6A_GGAG	GACACAGTATAGATCTGAAGGGAG	train
T10PAMSGRNA_16964_4C*7C_AGAG	TAGCGTCTTGTATCGTCCTAAGAG	train
CLINVARREF_43269_6C*7C_TATT	TTTGTCCTTCACTGGCATAATATT	train
T10PAMSGRNA_28885_6A*7A*8C_AGCG	CATGGAACAGTTATCATATCAGCG	train
T10PAMSGRNA_27082_5A*6A_AACG	TAGGAATTTACTCTACTAATAACG	train
CLINVARALT_51127_4C*5C*6C_AGCC	TCACCCGGTTCACCTCCTGGAGCC	train
CLINVARREF_36062_4C*5C*6A*8C_CGAC	GGGCCAGCTGCATGCAGTAGCGAC	train
T10PAMSGRNA_30994_4A*5C*6C*8A_AGAG	CAGACCTAACCACTGTGATGAGAG	train
T10PAMSGRNA_20716_4A*6C*7C*8C_AGGG	TTAATCCCATTGGTCACAAGAGGG	train
CLINVARREF_40483_4A*6C*8A_TACA	TGGAGCGAAAGCCCTGCATCTACA	train
T10PAMSGRNA_13222_6A*7C*8C_AACG	GACTTACCCTAAGCACGCGTAACG	train
CLINVARREF_45019_5C*6A_AGAC	TTTGCAGGTCTTCATCGCCCAGAC	train
CLINVARREF_43553_5A*6C*8A_AACG	ACTTACGAGTGAAGTGGCCCAACG	train
CLINVARALT_47240_5C*6A*7A*8A_CAAA	GGATCAAAGAGCAGACTCCCCAAA	train
T10PAMSGRNA_17400_5A*6A*8C_GGAG	GTGGAATCTCCGAGGACGAGGGAG	train
T10PAMSGRNA_15578_4C*6A*7C_GACG	GCACTACTTCACACACGGTTGACG	train
T10PAMSGRNA_24913_4C*5A*6C_AAGG	CCGCACTTCATCATTCCTGGAAGG	train
T10PAMSGRNA_14681_6C*7C_AAAG	CGCTGCCGACATCTATAGTCAAAG	train
T10PAMSGRNA_27490_5A*6C_GGAG	CTAGACGTGCACAGGCTCATGGAG	train
PAM256ACT_35070_5C*6A*8A_GGGG	GGGTCAGACGTCCAAAACCAGGGG	train
CLINVARREF_38865_4C*5C*6C*8C_CGCA	GCTCCCGCCTGTGCAAGAAGCGCA	train
CLINVARREF_43565_6C_TGTC	GACGGCGTCCACTTTGCGAATGTC	train
T10PAMSGRNA_17440_5A*6A*7C*8C_GGAG	TAGGAACCTGGCTAACGTAAGGAG	train
CLINVARREF_35924_5C*6A_AAAG	AATGCATTGGCCATTTCTGCAAAG	train
T10PAMSGRNA_21853_4A_AAGG	ACGAGTGTACTGCGCGCGGCAAGG	train
CLINVARREF_41922_5A*6C*7A*8A_CAGA	AGTTACAAGAGAAGGACATCCAGA	train
CLINVARREF_38436_6C*8A_AGAC	TGCTTCGAACTCCAGTGGTCAGAC	train
T10PAMSGRNA_15397_4C*5A_GAAG	CGACAGTGGCACCTGTGGCCGAAG	train
T10PAMSGRNA_32872_6C*7C_AACG	AACTTCCTTCTGCTGTGCGAAACG	train
T10PAMSGRNA_31558_4A_GACG	ATAAGTGTACTTACGTTGATGACG	train
CLINVARREF_37238_5A*6C*7A*8A_AACA	AGCTACAAGACAGGTAACATAACA	train
CLINVARREF_39603_4A*5A*6C*7C*8A_CACT	GCTAACCAACGGCAAGCTGCCACT	train
CLINVARREF_43784_5C*6C*8A_CGCA	CCATCCGAGCCCACTCCTTCCGCA	train
T10PAMSGRNA_23743_5C*6C*8C_AAGG	ATGTCCTCAGGCAGGCGATGAAGG	train
CLINVARALT_47068_4A*5C*6A*7A*8C_CGCT	GAAACAACTCCTCAGGCATCCGCT	train
CLINVARALT_51789_5C*6A*8A_CACC	ATGTCAGACACTGGGAGAACCACC	train
T10PAMSGRNA_23027_7C*8A_GAAG	CTATTTCAATACCTGATACGGAAG	train
T10PAMSGRNA_23137_6C_GAAG	GCATTCTTAGTTCGTGCACGGAAG	train
CLINVARREF_39415_6C*8A_AGCG	GGAGGCGACGAGGTGCTATCAGCG	train
CLINVARREF_38090_4A*6C*7A_AAGT	CCAAGCAGCTGTACCCTGGTAAGT	train
CLINVARREF_37797_6C*7A*8A_CAAA	TTGTGCAAAAGACTCCCTTACAAA	train
T10PAMSGRNA_11188_4A*7C_GACG	TTCATGCGTCATATTATTCTGACG	train
T10PAMSGRNA_22336_5A*6A_AGGG	AAGTAAGGCTACACGTGTTAAGGG	train
CLINVARREF_39611_4A*5C*6C_GAGA	TGGACCGTGTGTATGGCATCGAGA	train
T10PAMSGRNA_33673_5C*8C_AAGG	CATTCGGCACCGGCCGAAGCAAGG	train
CLINVARREF_35991_5C*6A*7C_AGAC	CTTGCACTCGTTGCAGGTGTAGAC	train
CLINVARREF_38822_5A*6C*7C*8A_AGAA	TCTTACCAACATTAAGAGGTAGAA	train
T10PAMSGRNA_25285_4C*6A*7C*8C_AGCG	CGTCTACCCTGGTGAGCAGGAGCG	train
CLINVARALT_47523_4C*6A*7A*8A_AATT	TGTCTAAAACTGTGCTTCTGAATT	train
CLINVARALT_54616_4A*6A*7C*8A_TGCT	GGCAGACAAGTGTGCATAACTGCT	train
CLINVARREF_37686_4A*6C*8A_TATG	GAAAGCGAGCACCGCAGACCTATG	train
CLINVARREF_41199_4A*6C_CGTT	TCAATCGTCCATGAACACCTCGTT	train
T10PAMSGRNA_28825_5C*8A_AGCG	ACAGCGGACTGGTGATATACAGCG	train
CLINVARALT_49558_4C*5C*6C*8A_TGAT	CACCCCGAGAGAAGGGAACATGAT	train
T10PAMSGRNA_29258_6C*7C_GACG	CGCGGCCGATACTCAGAACCGACG	train
CLINVARREF_41351_5C*6C*7C*8A_CACC	CTCGCCCAGGCACACGCGGGCACC	train
CLINVARREF_44175_4A*5C*6A_CGTC	ATAACATTGGTTTCGCACTTCGTC	train
T10PAMSGRNA_20979_4A*5C*6A*8A_GAGG	ACAACATATACCTGTGATGAGAGG	train
T10PAMSGRNA_27135_5A*6A*7C*8C_AGCG	CCTGAACCGAACTCACCCGAAGCG	train
CLINVARREF_40535_5C*6C*7A_CAGA	CACTCCAGATGGAACTCCAGCAGA	train
CLINVARALT_48770_6A*8C_TGTA	GGCTTATCCGGTGAATATGGTGTA	train
T10PAMSGRNA_30042_4A*6A*8A_AACG	GATATATAGAAGCAACGCTCAACG	train
T10PAMSGRNA_31551_4A_AAAG	GATAGTGTCATACAGTAGGTAAAG	train
CLINVARREF_39455_5A*6C_AGCT	ATTGACGTTTATGGATCTTGAGCT	train
CLINVARALT_45976_5C*6A*8C_CACT	GGCGCAGCCCTGGGTGCCCACACT	train
T10PAMSGRNA_23351_8C_AAAG	ATATTGGCACTGGTACAAGGAAAG	train
T10PAMSGRNA_18703_5C*7A_AAGG	TATGCTATGACTAGGCCTCCAAGG	train
T10PAMSGRNA_29856_4A*5A*7A_AGGG	TCGAAGATGTTTGCTAGAACAGGG	train
CLINVARALT_52231_4A*5C*6A*7A*8C_CACT	ACTACAACAGTGCCCGGCACCACT	train
CLINVARREF_43974_4A*6C*7C_AGTG	AAAAGCCTTCATAGACCTGAAGTG	train
T10PAMSGRNA_29245_6C*7C*8C_AGCG	CGAGGCCCCAGTTAGTGCAAAGCG	train
CLINVARREF_35408_6A*7A*8C_GACC	GTATGAACAGCATTAAACCAGACC	train
CLINVARALT_51348_4C*5A*6C*8A_AAGA	GGCCACGAAGTGGCTGTTTGAAGA	train
T10PAMSGRNA_24002_6A*7A_AACG	CCGTGAATCGCGAGTAGCACAACG	train
CLINVARALT_47969_4C*6A_CGTT	GTCCTAGGCGGAGCCCACCTCGTT	train
T10PAMSGRNA_20701_4A*6C*7C_AAAG	TCAATCCTCTCGCAATGGTGAAAG	train
CLINVARALT_54893_4C*6A_AGAA	CAGCTAGGTGATCTGTGGGGAGAA	train
T10PAMSGRNA_24107_6A*7C_GAAG	GCTTGACGTAATCTACCAGCGAAG	train
CLINVARREF_37581_4C*5A*6C*8A_AAGA	ACTCACGAGGATATAACTCAAAGA	train
T10PAMSGRNA_10261_4A*5A*8C_AAAG	TTAAATGCCGTACTCGTGAAAAAG	train
T10PAMSGRNA_17503_5A*7A_AAGG	GTGGATATGAGCTCCACCCGAAGG	train
T10PAMSGRNA_31366_4A*6A*7C*8C_AGGG	TAGAGACCTGTTTAGACCCGAGGG	train
T10PAMSGRNA_29973_4A*5A_AAGG	TCAAAGGTATGGAGATGCGGAAGG	train
CLINVARREF_43375_6C_CAGT	CTTGGCGGGAGTTCCCCAGTCAGT	train
CLINVARALT_55251_5C*6A_TGAA	TCCTCAGGGTCCTGGGTAGCTGAA	train
CLINVARREF_44696_4A*5C*6A*8A_CACT	CTTACAGAATGTGCAGCTCTCACT	train
CLINVARALT_46239_5C*6A*7A_AGTG	TCTTCAAGTGCCTCTACGTCAGTG	train
CLINVARALT_49766_4A*6C*8C_CACC	ACCAGCGCCCCATCTTATCCCACC	train
CLINVARREF_35215_4C*5A*6A*7A_AAGA	AGGCAAAGTTGGACATCCCAAAGA	train
CLINVARREF_41045_6C_TATC	TACTTCTGGATCTTTAACCATATC	train
CLINVARREF_35705_6A*8C_TGCT	CGCGGAGCATCTCGTTGGTCTGCT	train
T10PAMSGRNA_14118_5C*6C*8C_GACG	CATTCCGCCAACTGCTGTCGGACG	train
CLINVARALT_46909_4C*5C*6A*7C_CGTG	TTACCACTGGCACTCACCGGCGTG	train
T10PAMSGRNA_17312_4C*8A_AACG	GACCGGGAAGAGGACATGAAAACG	train
CLINVARREF_36728_6C*7A*8A_AGAT	TGATGCAATGAGCAGCAGGTAGAT	train
CLINVARALT_50801_4A*5C*6C*8C_CGTG	AGAACCGCATGGGTAAGCACCGTG	train
T10PAMSGRNA_27620_5A*7C*8C_GGAG	CAGGAGCCGTCCAGCGGTACGGAG	train
T10PAMSGRNA_18309_6C_GAGG	GCTGTCTTGTCTGCCTCGTAGAGG	train
CLINVARREF_40731_4A*5C*6C*7A_AATA	AGGACCAGCAGCACCCTGAAAATA	train
CLINVARREF_42647_5C*6C*8A_AAGT	TATTCCGAATTTCTCTGTATAAGT	train
T10PAMSGRNA_19559_6C*7C_GAGG	GTCGGCCGTAACACGCTCAGGAGG	train
CLINVARALT_53110_5C*6A*7A_CAGC	AGAGCAATAGCGATACTTGGCAGC	train
CLINVARREF_38045_4A*5A*6C*8A_CAGC	ACAAACGAAAAGAGGCAGAACAGC	train
CLINVARALT_46605_6A*8A_CATT	TCTGTATAAGTGGATCTCCTCATT	train
T10PAMSGRNA_29185_6C*8A_AGCG	TCAGGCTATCTACTCGCATTAGCG	train
T10PAMSGRNA_30867_4A*5C_GAAG	CGCACTTGTGCCTGCAATGGGAAG	train
CLINVARREF_42791_4A*6C*7C*8C_GAGT	AGAAGCCCACGATGTACGGAGAGT	train
CLINVARALT_52217_4C*5C*6A*8C_GACT	TGGCCATCCTGCGGTTCCCCGACT	train
T10PAMSGRNA_26675_4C*7C*8C_AGCG	GTGCGTCCATTCCACTCTCCAGCG	train
CLINVARALT_51756_6C*7C*8C_TATC	TGTTGCCCTTACATTCAGCTTATC	train
PAM256ACT_34202_5C*7C_ACTT	GGTGCTCTCCACTGACACAGACTT	train
T10PAMSGRNA_29208_6C*8C_GACG	CGAGGCTCCGAACTTAATCTGACG	train
T10PAMSGRNA_15655_4C*7A_AGCG	GACCTTATACCGGAGACACGAGCG	train
T10PAMSGRNA_29706_4A*5A*6C*7A*8C_AGGG	GTAAACACCGGCGCCTAGTGAGGG	train
T10PAMSGRNA_30915_4A*5C*8A_AGCG	CCAACTGAGTAACAGCAATCAGCG	train
CLINVARALT_54155_6A_CGAC	GTGTGAGGAGATGAGCAGGCCGAC	train
CLINVARREF_38911_4A*5A*6C*7C_CAAA	GGAAACCTTCCCCTCCAGGACAAA	train
T10PAMSGRNA_12198_4A*6C*7A_GACG	CGCAGCATGTGCCGAGTGTGGACG	train
CLINVARALT_47184_5C*6A_TGAG	GCCGCAGTCTCGTAGTCCGGTGAG	train
T10PAMSGRNA_14194_5C*8C_AGAG	CGTTCGTCGATGTCTCAGGCAGAG	train
T10PAMSGRNA_25436_4C*7C*8C_AGGG	GACCTTCCACAGGATGCACCAGGG	train
T10PAMSGRNA_28007_6C_GAAG	TTCGTCTTTGCCCTGCGGCAGAAG	train
CLINVARREF_35474_4C*6A*7C_AGCT	TGACGACTGAGCCATCTGGGAGCT	train
T10PAMSGRNA_18611_5C*6A*7C*8A_AAAG	CGAGCACACTTCATTCGAGTAAAG	train
CLINVARALT_52276_4A*5A*6A*7C_AGAG	ACAAAACTCTCAGTGGCCTCAGAG	train
T10PAMSGRNA_19958_4A*5A_GACG	GGAAATGTCAGGCATCTGCTGACG	train
CLINVARALT_49267_6C_CAGC	GTGTTCTGTGCCATGTGAGTCAGC	train
T10PAMSGRNA_25211_4C*6A*7A_AAAG	TTACTAAGGTGATCGACTGTAAAG	train
CLINVARREF_41716_6C*8A_TGCT	GGAGGCGATGGAATTCCTATTGCT	train
T10PAMSGRNA_20073_4A*5A*6C*7C_AAGG	CACAACCTGCGGTACGGCTGAAGG	train
CLINVARALT_47466_5C*6A_CAAT	GGTTCAGTGAAGATTTCCTGCAAT	train
T10PAMSGRNA_22107_4A*8C_GAAG	TCAAGGTCTACCTGTGTGAAGAAG	train
T10PAMSGRNA_14040_5C*6C_GGAG	TGATCCTTATGAGTCGTTCCGGAG	train
T10PAMSGRNA_20746_4A*6C_AGGG	TTAATCGTGACACAAGATGTAGGG	train
T10PAMSGRNA_23426_5C*6A*8C_AGGG	ATCTCATCCTAGCATCCAGCAGGG	train
CLINVARALT_51316_4A*6C_GAAC	GTGAGCGTGAGATAGGCTACGAAC	train
T10PAMSGRNA_14063_5C*6C*7C*8A_AAGG	TGTTCCCATCTGGCTGCCCAAAGG	train
CLINVARREF_44521_4C*5A*6A*7A_TAGT	CTGCAAAGAATCCTCTCCAGTAGT	train
PAM256ACT_34336_5C*6C*7C_TATG	GTCGCCCTCGAACTTCACCTTATG	train
T10PAMSGRNA_29084_7C*8A_AGAG	GTGGGTCAGTGGAGGACAGTAGAG	train
CLINVARREF_43998_5A*6C*7C_CATC	ACATACCTTGCGACCTTGACCATC	train
T10PAMSGRNA_11959_4A*6A*7C_GAGG	GTGAGACTTGCTTCTAGACCGAGG	train
CLINVARREF_42391_6C*8A_AAAC	TGGTTCGAGGACCTGGGATCAAAC	train
T10PAMSGRNA_31061_4A*5C*6C*8A_AAAG	TGCACCGAACAGCACGCCTGAAAG	train
T10PAMSGRNA_12115_4A*7C_AGCG	CAGAGTCTCGGTGCGACCACAGCG	train
T10PAMSGRNA_27498_5A*6C*8C_GACG	GTCGACGCATAGGTTCTGAGGACG	train
T10PAMSGRNA_30520_4A*8A_GGAG	GTGATGTAGCCGAGATGTCAGGAG	train
T10PAMSGRNA_22527_5A*6C*7A*8C_GAAG	ATCTACACCGAGCTCACGATGAAG	train
CLINVARREF_42676_4C*5A*6C_TGAA	GAACACGTCCGACAGGAGGCTGAA	train
CLINVARALT_50414_6C*7C*8A_AAGT	TGTGGCCAATGCCCTTGGAAAAGT	train
CLINVARALT_47764_4C*6A*8A_TATT	AGCCTAGAGAAGGTAAGCCTTATT	train
T10PAMSGRNA_14803_7C_AAGG	TGTTGGCTTAGGACCTCGTTAAGG	train
T10PAMSGRNA_20136_4A*5A*6C_AGGG	CTCAACGGAGGGTAATACAGAGGG	train
CLINVARALT_54471_6A*7A*8A_AAGA	TAATGAAATGTGTATCAATGAAGA	train
T10PAMSGRNA_32393_5A*7A_AAGG	TTATAGAGCAGAGAACCTGTAAGG	train
CLINVARREF_35446_5C*6A*7C_AACA	CAATCACTTGCCGCCCTCCTAACA	train
CLINVARREF_37683_6C*8A_AAAG	AAAGGCGAAAGATTACCTCCAAAG	train
T10PAMSGRNA_24085_6A*7C_AGCG	CTCTGACTGTCAGACTTTACAGCG	train
CLINVARREF_40337_5A*6C*7C_TGCG	GCCTACCTCATTGGACTTGTTGCG	train
CLINVARALT_49688_6C*7A_AAAC	GCAGGCAGGAAATGATTGAGAAAC	train
CLINVARREF_35788_5C*6A_AGTG	ACGGCAGGTTGCCTTGGTGGAGTG	train
T10PAMSGRNA_13460_6C_GGAG	TTGTTCTGGAGAAGATCGACGGAG	train
PAM256ACT_34978_5C*6A*8A_GCCA	GGGTCAGACGTCCAAAACCAGCCA	train
T10PAMSGRNA_24521_7C_AAAG	GGATGGCGGCTGACGAATCTAAAG	train
CLINVARREF_36251_4C*6A*7A_TGCT	CTTCTAAGAAAGCCGCCAACTGCT	train
CLINVARREF_43755_5A*6C*7C_AAGC	ATCTACCTTCATGGCCCTCAAAGC	train
CLINVARALT_51112_4A*5A*6C*7A*8C_AAGC	TGCAACACAGCTCAAGATCGAAGC	train
CLINVARREF_38869_5C*6C*8C_TGCT	AGGGCCGCTGGGTACGGGGTTGCT	train
CLINVARREF_43940_4A*5C*6C*7A_TACC	ATCACCATCTCTGCCTGGGTTACC	train
T10PAMSGRNA_16670_4C*5C*7C_GGAG	ATACCGCGGTAACATGGTACGGAG	train
T10PAMSGRNA_18385_6C_AGCG	ACGGTCGTGCAATCAGGGAAAGCG	train
CLINVARALT_49526_6C*7A*8A_CAAT	TCAGGCAAGCAGCAATGAAACAAT	train
T10PAMSGRNA_16161_4C*5C*6A_AAAG	ATACCATTACCTAGATGTACAAAG	train
CLINVARALT_45473_6A*8C_GAAA	CACTTATCTCTCATTTGGTCGAAA	train
T10PAMSGRNA_28147_7A_GAAG	TCGGTGAGTGAGAGCGTCTTGAAG	train
T10PAMSGRNA_13497_6C*7C_GAAG	CCGTTCCGACCCGATGCTTAGAAG	train
T10PAMSGRNA_25039_4C*5A*7A_GAGG	GGCCAGATCGAGTGGTACCCGAGG	train
T10PAMSGRNA_19433_8C_AAGG	CTAGGTGCCAATGCACAACAAAGG	train
ENDOSITE_55616_6A*8C_GAAA	GATTGAGCAGGGAAATACTGGAAA	train
T10PAMSGRNA_13538_6C_GACG	CGTTTCGGTAAGATTATAAGGACG	train
T10PAMSGRNA_17347_5A*6A*7A_GAAG	CTAGAAATCTTGACGAAACGGAAG	train
T10PAMSGRNA_18927_5C*6C_GAAG	AACGCCTGCGCTTGGTTTGCGAAG	train
CLINVARREF_40792_4C*6C*8C_TATC	CACCTCGCTTATGGCTGCATTATC	train
CLINVARALT_49842_4C*5A*6C_GACC	GTGCACTTCAATGGCTTCATGACC	train
CLINVARALT_48116_5A*6A_AGAC	TTTGAATTGTGCTGATGACAAGAC	train
T10PAMSGRNA_15289_4C*5A*6C*8A_GAGG	GGACACGAGCAGCGCACGTGGAGG	train
T10PAMSGRNA_15126_4C*5A*8A_AGGG	ACACATGACGAAACTCAATCAGGG	train
CLINVARALT_52567_6A*7A_GATA	TGTTTAAGAACTATGTGGCAGATA	train
CLINVARREF_40536_4C*5C*6C*8C_CATC	CTGCCCGCTCCTCTGAGTCCCATC	train
CLINVARREF_36209_4C*5A*6A*7A_GAAC	CCCCAAATGGCCCGCGGCCTGAAC	train
T10PAMSGRNA_29265_6C*8A_AGCG	TCGGGCGATCCAAGAGAATGAGCG	train
T10PAMSGRNA_27928_7C_GACG	CAGGTTCGGATATATCTCAGGACG	train
CLINVARALT_49990_6C_AAGC	GCAGGCGGGAAGAGAAAATGAAGC	train
CLINVARALT_46918_5C*6A*8C_CACG	GGCTCAGCTCATCTCGGCCACACG	train
T10PAMSGRNA_23055_7C_AGCG	AACTTTCGCAGTGAGTTATTAGCG	train
CLINVARALT_48325_5C*6A_CAGC	GCCTCAGGGCCCTTGGGGACCAGC	train
T10PAMSGRNA_31342_4A*6A*7C*8A_AACG	GCAAGACATGGTTCAGAAGGAACG	train
CLINVARREF_39361_5C*6C*7A_CGCC	GGGGCCAGTCAGACCACGGACGCC	train
CLINVARREF_43114_4A*5C*6C*7A_AAAT	GACACCAGGAGAAGAAGAGGAAAT	train
CLINVARREF_41560_5C*6C*8A_AACC	GGGGCCGATATTTCCAGGGGAACC	train
CLINVARALT_53521_5C*6A_CGAA	CGTTCAGGTCATTTCCTTTACGAA	train
CLINVARREF_35486_6A*8A_AGTC	TTTGTATATTTCGGGTCAACAGTC	train
T10PAMSGRNA_25394_4C*8C_AGAG	CCACTTTCGTGTAGTCAGTTAGAG	train
CLINVARREF_44081_4C*5A*6A*8A_TGAC	CAACAATAGCACTATGGTGATGAC	train
CLINVARREF_39287_6C_TGCA	CCAGGCGGTCATTGAGGTTCTGCA	train
T10PAMSGRNA_27898_7C*8A_GACG	CGTGTTCATAGCGTGATCCTGACG	train
CLINVARREF_39261_5C*6C*7A*8A_GAGC	CTGTCCAAGTAACTTCAGCAGAGC	train
T10PAMSGRNA_28470_5C_GGAG	GACGCTTGCACAACCGCGTGGGAG	train
CLINVARREF_40906_4C*6C_GAAG	AAGCTCGTCCAGATATTGTAGAAG	train
T10PAMSGRNA_22730_5A*8C_GGAG	TCTTAGTCGTCGTCAGCCTAGGAG	train
CLINVARREF_41253_5C*6C*7A_AAAC	TGATCCATGATGTCATCCAGAAAC	train
CLINVARREF_37316_4C*6C*7A*8A_AACA	AATCTCAAAGGTAAGGAGTTAACA	train
CLINVARREF_43522_6C_TAGA	GCAGGCGGTGCGTGGCCCGGTAGA	train
T10PAMSGRNA_17713_5A*6C*8C_AAGG	GATGACTCAGCGATAGTGCAAAGG	train
T10PAMSGRNA_16522_4C*5C*6C_AACG	CTCCCCGTACCTTGTCCGATAACG	train
CLINVARALT_51583_6C*7A_CGAA	GTTGTCAGGCGCCTGCGCCACGAA	train
CLINVARREF_38921_4A*5C*6C*8A_TGTC	CTTACCTACACAAGTCTTCATGTC	train
T10PAMSGRNA_11533_4A*5C*8C_AAGG	GTGACTGCGTCGGTTGCTTTAAGG	train
T10PAMSGRNA_11779_4A*5C_GAGG	GTCACGTGACATTAACACGGGAGG	train
T10PAMSGRNA_24730_4C*5A*7A*8C_GGAG	TACCATACTGGCCTGTAACTGGAG	train
CLINVARALT_46560_5C*6A_TACT	CTGTCATTGGAAACTGTTAGTACT	train
T10PAMSGRNA_32695_7A_AGCG	ATGTTTATTCATATGATCGGAGCG	train
T10PAMSGRNA_18973_5C*6C_AAGG	TTGGCCGTATGTCTCTTCATAAGG	train
T10PAMSGRNA_11714_4A*5C*7A_AGAG	GCGACGATGCCAAGGTTCGTAGAG	train
CLINVARALT_53920_6A_AAAA	ATATTAGGTCAAACTCAGGCAAAA	train
T10PAMSGRNA_23240_6C_GGAG	CGATTCGGGAGCGCACTGTCGGAG	train
CLINVARREF_37455_4C*6C*7A_AACC	TTACTCAGCTAACAGACGAAAACC	train
T10PAMSGRNA_18438_7A*8C_GACG	CACGTGACGTTATAGTCTCGGACG	train
T10PAMSGRNA_21443_4A*5C*8A_AAGG	GTGACGTACGGTCTTCCTCGAAGG	train
CLINVARALT_46562_4A*6A*8A_TGAT	GTAAGATATGAATATAATGGTGAT	train
T10PAMSGRNA_30364_4A*6C_AGAG	GCAATCTTCTTTGCCACAGTAGAG	train
T10PAMSGRNA_12516_5A*6A*7A_AGGG	ACTTAAAGGACCCGGCCGTTAGGG	train
CLINVARREF_39502_5A*6C_TGTC	ACATACTTGAGCCAGTAAAATGTC	train
CLINVARREF_42041_5C*6C*8C_CAGA	CCATCCGCGACCGAGTCTGGCAGA	train
T10PAMSGRNA_22288_5A*6A*7C*8C_GACG	TTATAACCATGCCGACTCTCGACG	train
CLINVARALT_52489_4C*5C*6A_AGCT	ATGCCATGTTTGATGGCTCCAGCT	train
T10PAMSGRNA_26052_4C*5C*7C*8A_AACG	CAGCCTCAGAGTGCTCGCTAAACG	train
CLINVARALT_49963_4C*5A*6C*7C*8C_AGAA	GGCCACCCGGCAGAGCCCCGAGAA	train
T10PAMSGRNA_15485_4C*6A*7A*8A_AGCG	CGCCTAAAGATTAGATGCTAAGCG	train
T10PAMSGRNA_11961_4A*6A*7C*8C_AAAG	AGAAGACCCTGGCGGCTTTCAAAG	train
CLINVARREF_43989_4C*6C*7C*8C_TGCA	GGCCTCCCCGGGCCTCCCATTGCA	train
CLINVARALT_50019_4A*5A*6C*8C_AACC	GCTAACTCATCTGGAGATCAAACC	train
T10PAMSGRNA_29140_8C_GGAG	GCTGGTGCGTATTGTGGGTTGGAG	train
CLINVARREF_38880_5C*6C*7C*8A_AAAA	TCCTCCCATAGAAAGCTAAGAAAA	train
CLINVARREF_42961_4A*5C*6C*7A_TGAT	CTTACCATTGTCTGTAGCTATGAT	train
CLINVARREF_40829_4A*6C*8A_CGCC	GCGAGCGAGGTAAGCGGTGGCGCC	train
T10PAMSGRNA_33993_6C*7A*8C_AAGG	GAGTGCACATCGATTGCATCAAGG	train
T10PAMSGRNA_12124_4A*7C*8C_AGAG	AGCAGTCCATGGATTCAAGCAGAG	train
T10PAMSGRNA_16287_4C*5C*7A_GAAG	AAGCCTATCACCCGTGCCATGAAG	train
CLINVARALT_51578_4C*5C*6C*8A_TAAA	CCGCCCGATCTTCGACAACCTAAA	train
CLINVARALT_45258_6A*7A*8A_CACC	TTGTGAAAGAGTGAAGACATCACC	train
CLINVARREF_36762_6C*7A_AAAC	TCTTTCAGCATCATCCAGACAAAC	train
T10PAMSGRNA_10318_4A*5A*6C*7A_GACG	ACTAACAGTGGCTGGAATCCGACG	train
T10PAMSGRNA_32671_6A_AAAG	GGATTAGGACACTGGCTGAAAAAG	train
CLINVARALT_54384_5C*6A*8C_CATT	AAAGCAGCCCATGGGAAAGTCATT	train
CLINVARALT_52525_6A*7C_CACT	ATCTTACTGCCTAGCCCTGCCACT	train
CLINVARALT_48094_5C*6A*8A_TGTC	TTCTCAGAAAGACCTGCTGATGTC	train
T10PAMSGRNA_19008_5C*7A*8A_GACG	ATCGCGAAATACTGTACTTAGACG	train
CLINVARREF_39964_6C*8C_AGCA	GTGTTCGCCGCAATAAAAGAAGCA	train
T10PAMSGRNA_19675_7C_AGCG	ACAGGGCTATACCATCGGGTAGCG	train
CLINVARALT_51261_4C*5A*6C_CATT	AACCACTGCCATCCTGTGAACATT	train
CLINVARALT_54704_4C*5C*6A*8C_TGCG	CTCCCATCTCATCCTGATTCTGCG	train
T10PAMSGRNA_28816_5C*7C_AGGG	TGTGCGCGGAACTCAGCGTGAGGG	train
T10PAMSGRNA_22520_5A*6C*7A_GGAG	GGCTACATCTGTTACGCTTCGGAG	train
CLINVARALT_49585_6C_TACT	CTATGCGGATTCGAGGCTCATACT	train
CLINVARREF_44472_6A*8A_CAAT	GCCTTAGAATGCGTTGATATCAAT	train
T10PAMSGRNA_10779_4A*7A_GAGG	TTGATTATGCTACATCCCGTGAGG	train
T10PAMSGRNA_16808_4C*6A*7C_GACG	CCGCGACTATGCTGTCCTTCGACG	train
T10PAMSGRNA_10047_4A*5A*6A*7C*8A_GAAG	CAGAAACACTCGCGGCCGCCGAAG	train
T10PAMSGRNA_19478_6C*7A_GACG	CGCGGCAGCTGATATACCCTGACG	train
CLINVARALT_54815_5C*6A*7A_AAGA	GTGGCAAGATCTCACTGATGAAGA	train
PAM256ACT_34089_5C*6C*7C_AACT	GTCGCCCTCGAACTTCACCTAACT	train
CLINVARALT_51250_4C*5A*6C*8A_GAAT	GATCACGATGGCAGCATTCAGAAT	train
CLINVARALT_55594_4C*6A*8C_CAGC	AGCCTAGCATTCCTTAGTGGCAGC	train
T10PAMSGRNA_32130_5A*7C*8A_GGAG	TTATATCACAGCATGTCTGTGGAG	train
CLINVARREF_38808_5A*6C*7C*8A_AGAG	AATGACCATGGCAACCCTGCAGAG	train
T10PAMSGRNA_25217_4C*6A*7A_GAAG	TGTCTAAGCTATACAGAACCGAAG	train
T10PAMSGRNA_10923_4A*6C*7A_AAGG	GTCATCATTAGGGCACACTAAAGG	train
CLINVARALT_52345_4C*6A_CAGA	AGGCTAGTCAATTGTTGCATCAGA	train
CLINVARREF_35134_5C*6A*8A_CATT	CTTGCAGACACGTTGGTCGTCATT	train
CLINVARREF_36396_4C*5A*6C*7A_CACC	TCCCACAGAGTCCTGCCCTGCACC	train
T10PAMSGRNA_23034_7C_AGAG	CAGTTTCTCTGAACCAGAATAGAG	train
T10PAMSGRNA_29628_4A*5A*7C*8C_GACG	GCTAATCCCAACTCAGCATGGACG	train
CLINVARREF_40875_4C*5A*6C*7C*8A_TGTG	ACCCACCATCTTCAGTGTGGTGTG	train
CLINVARREF_38401_4C*6C*7A_CAGC	TATCTCAGCTTCTACCCCAACAGC	train
T10PAMSGRNA_13617_7C_GAAG	TGCTTGCTGTCACAGCCGAGGAAG	train
CLINVARALT_55573_4C*5C*6A*7A*8C_CAGT	CACCCAACAGGACGTCCTTCCAGT	train
T10PAMSGRNA_30348_4A*6C*7A_GACG	GAGATCAGGTGAACTCATCAGACG	train
CLINVARALT_53755_5C*6A_AATG	GAAGCATGGCATTGTGGAACAATG	train
CLINVARALT_49785_4C*6C_TATT	GGTCTCTTTGTAATAGTCTATATT	train
T10PAMSGRNA_27040_4C*8C_GGAG	GGACGGGCGTTTCATAACGGGGAG	train
T10PAMSGRNA_21875_4A_AGCG	CACAGTGGACGCCTATGCAAAGCG	train
ENDOSITE_55709_4C*8C_GGTC	GCTCTGTCAGAAGATCTCCAGGTC	train
T10PAMSGRNA_20191_4A*5A_AAAG	AGAAAGTTCGTCCTGTGTTGAAAG	train
CLINVARREF_39037_4A*5C*6C*7C_TACT	CTCACCCTAATTTCTTCACATACT	train
T10PAMSGRNA_20993_4A*5C*6A*8C_AAGG	AACACATCATCCCTTGTCAGAAGG	train
CLINVARREF_43880_4C*6C*8A_GATC	ATTCTCGAGGATTACTAATTGATC	train
CLINVARALT_47827_4C*6A_CAAC	GGCCTATTGTTTCACTGCTTCAAC	train
CLINVARALT_48776_4C*6A*7A*8A_TGAT	GGTCTAAACAAGTTCTCTTGTGAT	train
T10PAMSGRNA_21833_4A*7C_AAGG	TACAGTCGTGGGCAATAATGAAGG	train
CLINVARALT_47459_6A_TATA	GCGGTAGTGCTAGAATTTGTTATA	train
CLINVARALT_47400_5C*6A*8A_CAGC	GTTTCATAGGAGGAAGAAGGCAGC	train
T10PAMSGRNA_28900_6A*7A_GGAG	ACTGGAAGGAATCGTGCTTAGGAG	train
PAM256ACT_34766_5C*6A*8A_CGAG	GGGTCAGACGTCCAAAACCACGAG	train
CLINVARREF_37762_4A*5C*6C*8A_TGAG	GGGACCGAGGCTCAGGCCGGTGAG	train
CLINVARALT_50502_5A*6C*8A_GAAT	TCTGACGAGGCTGCTCAGGAGAAT	train
T10PAMSGRNA_33278_5C_GACG	TATTCTTTAGTGAGCGGGTGGACG	train
CLINVARALT_45472_4C*5A*6A_GACA	TTGCAAGTACTGGGTACATTGACA	train
CLINVARALT_52325_4C*5C*6A_TGAG	TGACCATGTAGTAATTTCTTTGAG	train
CLINVARREF_38217_6C_TGTA	CAGTTCTGGCCAATCCTGTCTGTA	train
T10PAMSGRNA_16684_4C*5C_AGAG	TGCCCGGTGCTCTAGCCCTGAGAG	train
T10PAMSGRNA_18534_5C*6A*7A*8A_AGAG	ATAGCAAAAGCAACTGGACAAGAG	train
CLINVARREF_36478_4A*5A*6C*8A_AGTT	TGGAACGATTTGGAGAGGTAAGTT	train
CLINVARALT_45249_4C*5C*6A*7C_CATT	GTGCCACGGGCTGGGGTGGCCATT	train
T10PAMSGRNA_27122_5A*6A*7C_AACG	ACTGAACTAGGCGACTCGGGAACG	train
T10PAMSGRNA_24342_6C_AACG	GGTTGCTGGTCATAGAGGCTAACG	train
T10PAMSGRNA_25924_4C*5C*6A*7C_AGAG	CACCCACGCGGCCTCGCTGAAGAG	train
T10PAMSGRNA_18852_5C*6C*7A*8A_AACG	GCTGCCAAGCCCTCATACGGAACG	train
T10PAMSGRNA_25207_4C*6A*7A*8C_GAAG	TATCTAACTCTTATGTCAGTGAAG	train
CLINVARALT_54649_5C*6A_AGAA	ATGTCAGTTCCAGTAGAGGCAGAA	train
T10PAMSGRNA_12130_4A*7C*8C_GGAG	TGAAGTCCTGTATGAGGACGGGAG	train
CLINVARREF_42844_5A*6C_GATG	TCTTACTGAACCATCCTTGCGATG	train
T10PAMSGRNA_25145_4C*5A*8A_AGCG	AATCAGGAGTGACAGAGCCTAGCG	train
CLINVARREF_41864_5A*6C*7A_TACC	AATTACAGTCTGGGACAGCATACC	train
CLINVARREF_36850_6C*7A_TGCT	ACATTCATGATGGATGGAATTGCT	train
T10PAMSGRNA_23626_5C*7C*8C_AGGG	GTATCTCCACTACAACCCACAGGG	train
CLINVARREF_36499_4C*5A*6C*7C_CAGC	GCCCACCTTGGTCAGCTGCCCAGC	train
T10PAMSGRNA_29131_8C_AAAG	ATGGGTGCGAAGTCGTGCCTAAAG	train
CLINVARREF_37224_4C*6C_AGCC	ATTCTCGTTCATCACCGTGAAGCC	train
T10PAMSGRNA_23543_5C*7A*8C_AAGG	CATTCTACTGCCCGCGACAAAAGG	train
CLINVARREF_37323_6C*7A_TGCT	GCGGGCAGGCCCATCGGTGCTGCT	train
T10PAMSGRNA_17101_4C*6C_AAAG	CACCGCTGCTAACATATGCGAAAG	train
T10PAMSGRNA_16254_4C*5C*6A*8C_AGAG	TAGCCAGCCGTCCTGCGCTGAGAG	train
CLINVARALT_47711_4C*6A*8A_AGTC	CCACTAGATTACCAGCAGGGAGTC	train
CLINVARREF_42746_5A*6C*7A_CATC	ACTGACATGGTTCATGTCGACATC	train
CLINVARALT_55280_4A*5A*6A*8A_TGTT	TCAAAAGACCCAGCTCTCAATGTT	train
CLINVARALT_50268_4C*5C*6C_AGCC	TGTCCCGGAGAACATGATGGAGCC	train
CLINVARALT_55469_5C*6A*8A_AGCC	CACTCAGACTGTTCCAAACCAGCC	train
T10PAMSGRNA_18981_5C*6C*8C_AAAG	CGAGCCGCTGCATGTCACTGAAAG	train
CLINVARALT_51335_5C*6C*8C_CGAT	AGTGCCGCTGTGATGCCGGCCGAT	train
T10PAMSGRNA_13830_5C*7A*8A_GGAG	CGTTCTAAATAAGCGTCGCTGGAG	train
T10PAMSGRNA_12266_4A*6C*7C*8A_AGGG	CTAAGCCAGACACTTAGTCCAGGG	train
CLINVARALT_51655_5C*6C*7A*8C_CATG	CCCGCCACATGGCTTTCGCCCATG	train
CLINVARALT_51361_4A*5C*6C*7A_AACC	TGGACCATGACAACAGTGAGAACC	train
CLINVARREF_43526_4C*5C*6C_TAGC	CCTCCCGGATGACCATGTTGTAGC	train
T10PAMSGRNA_33644_5C*7C_AGAG	ATCTCGCGTCGACGGTCTTCAGAG	train
T10PAMSGRNA_15314_4C*5A*6C_AGAG	CTACACGGGTACTAGTCTCTAGAG	train
T10PAMSGRNA_28796_5C*7C_AGGG	GATGCGCTTCACCACTGTCTAGGG	train
CLINVARREF_44021_4A*5A*6C*7A_AAAT	GTGAACATGGAGAATGGGCCAAAT	train
T10PAMSGRNA_31817_4A_GAAG	TGTAGGTGCTGGTGACCTTTGAAG	train
CLINVARALT_51636_5C*6C_AAAC	TGAGCCTTAAAGGAACAAAGAAAC	train
T10PAMSGRNA_26639_4C*8C_GAGG	GTCCGTTCCGCCTCCTGTTGGAGG	train
T10PAMSGRNA_27307_5A*7C_GAAG	AGAGATCGGACCGAGATGACGAAG	train
T10PAMSGRNA_28325_5C*6A*7C_AGCG	ATCGCACTGCCTTAATGTTGAGCG	train
CLINVARALT_46767_5A*6A*7A*8C_GAAA	TTGTAAACAGTCTGCATTGAGAAA	train
CLINVARALT_45412_5C*6A_TGAC	CCCTCAGTGTCCACTGTCTCTGAC	train
T10PAMSGRNA_15464_4C*5A*8C_AGAG	AGTCAGGCGATACTATTGTTAGAG	train
CLINVARALT_48422_4C*5C*6A*7C_TGCA	GCGCCACGTTAAATATCTGCTGCA	train
CLINVARREF_43724_4A*6C*8A_TGTA	GAGATCGATGGGCAAACATCTGTA	train
T10PAMSGRNA_15434_4C*5A*7C_AGAG	ACACAGCGGTATCACGTGGTAGAG	train
T10PAMSGRNA_24768_4C*5A*8C_GACG	GACCATTCTACTTGCGGCCTGACG	train
CLINVARALT_50605_5C*6C_CAAG	GTTTCCTTCATGCTTTGGTACAAG	train
CLINVARREF_44369_4A*5C*6A*8A_TGAA	CAAACAGATGATCCAAGTCGTGAA	train
T10PAMSGRNA_16249_4C*5C*6A_GAGG	TACCCAGTCGTATCTGCACCGAGG	train
CLINVARREF_38425_5A*6C*7A_GAAT	CTATACAGTCATTTAAAGCAGAAT	train
T10PAMSGRNA_11417_4A*5C*7A*8C_GAAG	ATCACTACACCAGACTAAACGAAG	train
T10PAMSGRNA_21981_4A*6C*7C*8C_AAAG	CGTAGCCCTATTCGACCCTGAAAG	train
T10PAMSGRNA_33513_5C*6C*8C_AAGG	TTATCCGCACAGATGTCGCCAAGG	train
CLINVARALT_55001_5C*6A*7A*8A_TGAA	GAATCAAAGACTATATTCGGTGAA	train
CLINVARREF_36338_6C*8C_AAGA	GGCGGCTCGGGAGCAGCAGTAAGA	train
CLINVARREF_39243_6C*7A*8A_CACC	CAGTGCAAGGTTGTGGAGCACACC	train
CLINVARALT_52222_4C*5C*6A*7A*8A_CGTA	TAGCCAAATGCTCAGCTCCACGTA	train
CLINVARALT_53605_4A*6A*8A_TAGC	TGGAGATAAAGTTGTTACTTTAGC	train
T10PAMSGRNA_27992_6C*8A_AACG	CGCGTCTATAGGCTCAATAGAACG	train
T10PAMSGRNA_14359_6A*8C_GAGG	GTGTGATCCGGGTCATTCGCGAGG	train
T10PAMSGRNA_33740_6A*8A_GGAG	GTGTGATATGCAGATCACTCGGAG	train
CLINVARALT_46149_4C*6A*7C*8A_TGTC	TGTCTACAGAAACCTCACTCTGTC	train
CLINVARREF_44166_4A*5C*6A_GACC	TTCACAGTGGTGGCAGTGCTGACC	train
CLINVARALT_47192_5C*6A*7A*8A_TGAT	CTCTCAAAGCTCATCCTCCTTGAT	train
T10PAMSGRNA_23220_6C_GGAG	GGCTTCGTGCAGATCGACAAGGAG	train
CLINVARREF_42420_4A*6C*7A_TAAA	AGGAGCAGAAAGCAATGAGGTAAA	train
T10PAMSGRNA_13917_5C*7C_GAAG	TGCTCTCTGACGGCACGTCGGAAG	train
CLINVARREF_42778_5C*6C*8A_AGAA	CCATCCGAGGGTGGCTGCTGAGAA	train
CLINVARREF_44880_5C*6A*7C*8C_TGCG	GGAGCACCAAGGCCACCGGGTGCG	train
CLINVARALT_49490_5C*6C_TGCC	GCTGCCGGCTGAGGCTGGTGTGCC	train
T10PAMSGRNA_12230_4A*6C*8A_GGAG	CCTAGCTAATGTGAGTAGCAGGAG	train
T10PAMSGRNA_17668_5A*6C*7A_GACG	TCTGACATTGCTTCCTGCCCGACG	train
CLINVARALT_46910_5C*6A*7C_CGCT	GACTCACTGGGAGTCCCGCACGCT	train
T10PAMSGRNA_14846_8C_AGGG	TTGTGGGCTAGAATCACATCAGGG	train
CLINVARALT_47615_5C*6A*8C_AATT	TATTCATCGGCAAAGCTGAAAATT	train
CLINVARREF_39489_5C*6C*7A*8C_AAAG	CAAGCCACCGATCGCATGGGAAAG	train
T10PAMSGRNA_17064_4C*6C*7A_AGAG	ATGCGCAGAGCAACCAAGCCAGAG	train
T10PAMSGRNA_20056_4A*5A*6C_AGGG	ACAAACTGGCGTACATGAGGAGGG	train
T10PAMSGRNA_30095_4A*6A*7C_AGCG	TGCATACTGTATATGATTAGAGCG	train
T10PAMSGRNA_12939_5A*6C_GAGG	GATTACGTGTCCACTACCAGGAGG	train
PAM256ACT_34422_5C*6A*8A_TTGT	GGGTCAGACGTCCAAAACCATTGT	train
CLINVARREF_38372_4A*6C*7A_CACA	TGAAGCAGCTGACCGACAACCACA	train
T10PAMSGRNA_25263_4C*6A*7C*8A_AAGG	GTGCTACATCGCTAATTATAAAGG	train
T10PAMSGRNA_15074_4C*5A_AGAG	CTGCATTGCAGTGCCACGCGAGAG	train
CLINVARREF_41576_4C*5A*6C*7C*8A_AAAG	GATCACCATGGTGACCCTTTAAAG	train
T10PAMSGRNA_19661_7C*8A_AAAG	GGAGGGCAACGCGCTGATGTAAAG	train
CLINVARREF_44083_6A_CAGA	TCAGGAGTTCCGTGCGGTTCCAGA	train
T10PAMSGRNA_30976_4A*5C*6C*7A*8C_AGGG	GTAACCACTGAATGCTGCTGAGGG	train
T10PAMSGRNA_30308_4A_GACG	ATCATTGGCACAACCATGGCGACG	train
T10PAMSGRNA_18891_5C*6C*8A_AAAG	CGCGCCTATCTACGGCCATCAAAG	train
CLINVARREF_40455_6C_CAAT	AGAGGCGGCCGCATTTCCCTCAAT	train
T10PAMSGRNA_10104_4A*5A*6A*8C_AGAG	ATCAAAGCAGCCACTGTACGAGAG	train
CLINVARALT_50713_5C*6C_GACA	ATGTCCGTAAATTAGGACAAGACA	train
T10PAMSGRNA_27574_5A*8C_AGAG	AACGAGTCGCGCATTAGAGGAGAG	train
CLINVARREF_38543_4C*5A*6C*7C*8A_AAAG	ACTCACCACAACGTTCTGGAAAAG	train
CLINVARREF_43909_4C*5C*6C_TAAC	ATTCCCTTTGAAAAGCGACATAAC	train
T10PAMSGRNA_31605_4A*6C*7A*8C_AGCG	CACAGCACGACTGCTGTTTAAGCG	train
CLINVARREF_38867_4A*5C*6C*8A_AGTG	TCCACCGAAACATCCTCAGCAGTG	train
CLINVARREF_42136_5A*6C*7C*8A_CACC	ACTGACCATTGACGACGTCACACC	train
CLINVARREF_38881_6C*8A_TGAG	TGTTTCGATACTGCAACACGTGAG	train
CLINVARALT_52529_4C*6A*7C_GACT	ACCCGACTGGATGGAGAACAGACT	train
T10PAMSGRNA_17174_4C*6C*8C_AGAG	TACCGCGCTGCAATCGTTAAAGAG	train
T10PAMSGRNA_22650_5A*6C*8C_GGAG	TTCTACGCCGTTCTCGAGGTGGAG	train
CLINVARREF_39060_6C*8A_GAGA	CAGGTCGAGGTTCATCCGCAGAGA	train
T10PAMSGRNA_27983_6C*7A_AAGG	GCGGTCAGGTCCCTGTCTCTAAGG	train
T10PAMSGRNA_11960_4A*6A*7C_GGAG	AGCAGACTCTCGACTGACTGGGAG	train
T10PAMSGRNA_21311_4A*5C*6C*8C_AAAG	GGCACCTCATCCGTAGTCGAAAAG	train
T10PAMSGRNA_13169_6A*8A_GAGG	TGTTTATAACTTTGTCCGCCGAGG	train
T10PAMSGRNA_30332_4A*6C*7A*8C_AACG	CGCATCACGCTCATGCAGCAAACG	train
CLINVARREF_41339_6C*8A_CACC	CCCTGCGAAATGTCTGGGTACACC	train
T10PAMSGRNA_22592_5A*6C*7C_AACG	AACTACCTTGGCAGAGTGTGAACG	train
T10PAMSGRNA_16194_4C*5C*6A*7C*8A_AGAG	CCACCACATCCACTACAGTCAGAG	train
T10PAMSGRNA_26319_4C*5C*8C_GAGG	AATCCGTCGCAACGTAACGCGAGG	train
CLINVARREF_39734_4C*5C*6C_CGTC	GTCCCCGGGCTTCAGCGTCCCGTC	train
T10PAMSGRNA_15009_4C*5A*7A*8A_GAGG	CCACATAACGGAGAAGGCAGGAGG	train
T10PAMSGRNA_18657_5C*6A*8A_GAAG	TGTGCAGACTCCTACGCAGAGAAG	train
PAM256ACT_34483_5A*7C*8C_TCGA	GTAGAGCCTACTGCTCTTAGTCGA	train
CLINVARREF_40889_5C*6C*7A_AATC	GTGTCCAGCTGAACCTGCCCAATC	train
T10PAMSGRNA_13508_6C*8A_GACG	TTCTTCGAGAGCGCGTCGCAGACG	train
T10PAMSGRNA_17539_5A*8A_GAGG	TGTGATTATAATCTTCCTATGAGG	train
T10PAMSGRNA_33006_7C*8A_AGGG	ATATTGCAGTCTTATGCTAAAGGG	train
CLINVARREF_42955_5A*6C*8C_TGCA	TCTTACGCTACAGACTTATGTGCA	train
T10PAMSGRNA_29811_4A*5A*6C_AAAG	CCTAACGTGACGGCCAGCTTAAAG	train
CLINVARREF_43651_6C*8A_AGCC	CTGGTCTACCTGTTGATGACAGCC	train
CLINVARALT_49410_4C*5A*6C*7A*8A_GATG	CATCACAAACATGTAAAGATGATG	train
CLINVARREF_40986_4A*5A*6C*8A_GAGA	TCAAACGAGCTAGTCAATCAGAGA	train
CLINVARREF_43339_5A*6C*7A_AAGA	GGATACATACCACAGAAGCAAAGA	train
CLINVARREF_36027_4C*5C*6A*8A_GAGT	AATCCAGACGCTAGTGGTGAGAGT	train
CLINVARALT_49460_4C*5C*6C*8A_AGTA	GTGCCCGAGAACATTAAAATAGTA	train
T10PAMSGRNA_30833_4A*5C*8A_AAGG	CTGACTTAAGTGAGTGCACTAAGG	train
CLINVARALT_52513_4A*6A_AACA	AACAGATTGGTGTTTGTAGTAACA	train
T10PAMSGRNA_23552_5C*7A_AACG	GGTTCTAGGAGGCAACTAGAAACG	train
CLINVARALT_45706_5C*6A*8C_CAAT	TGGTCAGCACACTGGCTCTGCAAT	train
CLINVARALT_54543_5C*6A*8A_TGAC	TGTGCAGATGACACTGAGCCTGAC	train
CLINVARREF_44727_4A*5A*6A*8C_TAAT	CAGAAAGCAACTGATAGACGTAAT	train
CLINVARREF_43790_6C_GACA	AGGTTCGGGCTGAGTCCTTTGACA	train
T10PAMSGRNA_16992_4C*8A_AACG	TATCGTGAGCATACTCTTCGAACG	train
T10PAMSGRNA_11808_4A*5C*7C*8C_GACG	TGCACGCCTCGCGCACTTCAGACG	train
T10PAMSGRNA_16770_4C*6A_GGAG	AGCCGATTAGCGCTGATAATGGAG	train
T10PAMSGRNA_19029_5C*7A*8C_GAGG	TGCGCGACCGAATATCCACCGAGG	train
CLINVARREF_37561_6C*8A_AATG	TAATTCGAACGTCGTGTGGAAATG	train
CLINVARALT_45454_5C*6A*7A_AGTC	AAATCAAGAATCCGCTTGTCAGTC	train
T10PAMSGRNA_15979_4C*7A*8C_GAGG	CTACTGACTCGTCGTCCTCCGAGG	train
CLINVARREF_41482_5C*6C_CACA	GCCTCCGGCCAAATGCCCAGCACA	train
T10PAMSGRNA_30319_4A*6C*7A*8A_GAGG	GCAATCAATCCCGTTAACATGAGG	train
T10PAMSGRNA_24458_7A*8C_GACG	CGCTGGACAGCGATTCCATTGACG	train
CLINVARALT_48313_4C*6A*8C_TGTG	GATCTATCTGCGATCCCGCTTGTG	train
CLINVARREF_40089_4C*5C*6C_TGAC	GATCCCGTTGATTCTCCAGGTGAC	train
T10PAMSGRNA_14560_8A_GGAG	GCTTGTGACGACGCGTTATCGGAG	train
PAM256ACT_34493_5C*7C_TCGC	GGTGCTCTCCACTGACACAGTCGC	train
CLINVARALT_49147_4C*6A*8A_TGTT	ATCCTAGACGTTGCCTTTACTGTT	train
T10PAMSGRNA_13416_6C*7A_AGGG	GCTTTCAGATTATGTAAATAAGGG	train
CLINVARREF_39293_6C*8A_AATA	CTGTTCTAGATCCTGTTTAAAATA	train
T10PAMSGRNA_14925_4C*5A*6A*7C*8A_AGCG	ACACAACATGTAGCATGGTCAGCG	train
CLINVARALT_52228_5C*6A*7A_TGTT	ATCTCAATGAAGAAAATTCCTGTT	train
CLINVARALT_48134_5C*6A_TGAC	GTCTCAGGAGAACCACAGGATGAC	train
T10PAMSGRNA_22758_5A*7C_GACG	GACTAGCTCAGGATATTCTGGACG	train
CLINVARREF_36727_6C*7A*8C_CGAT	GGTGTCACTAGAGGAGGACACGAT	train
T10PAMSGRNA_31636_4A*6C_AGGG	GCGAGCTTTGCGACCGGCCGAGGG	train
PAM256ACT_34806_5C*6A*8A_CGGT	GGGTCAGACGTCCAAAACCACGGT	train
T10PAMSGRNA_25811_4C*5C*6A*7A*8A_AAAG	GCGCCAAAGCTTGCGTATCTAAAG	train
CLINVARALT_48054_4C*5C*6A*7A*8C_AAGT	GTTCCAACTGGGATTCCATGAAGT	train
T10PAMSGRNA_16337_4C*5C*8C_GAAG	ATACCTTCCGAATACGGTACGAAG	train
CLINVARALT_46255_6A*7C*8A_CAAT	TATTGACAGATACAGTTCAACAAT	train
CLINVARREF_41879_5C*6C*7A_CAGA	CACGCCATAGGCCCACACATCAGA	train
T10PAMSGRNA_32925_6C*8C_AGCG	TATTTCGCCAACAGTGATGCAGCG	train
T10PAMSGRNA_11155_4A*7C*8A_AGCG	CAGATGCAGTATTATGTTTGAGCG	train
T10PAMSGRNA_19560_6C*7C_GGAG	CCAGGCCGGCGTGTCTCTTCGGAG	train
T10PAMSGRNA_27434_5A*6C*7C*8A_AGAG	GCAGACCAGCGCAGACCCTGAGAG	train
T10PAMSGRNA_31327_4A*6A*8C_GAAG	TCGAGATCCAACGCGAACCCGAAG	train
T10PAMSGRNA_17726_5A*6C_AGGG	CTGGACTGAGTGTGGCGGTAAGGG	train
PAM256ACT_34209_5C*6C*7C_ACTG	GTCGCCCTCGAACTTCACCTACTG	train
T10PAMSGRNA_24679_4C*5A*6A_GAGG	ACGCAAGTCTTCGATCCACGGAGG	train
CLINVARREF_38442_5C*6C*8A_AGTG	GGCGCCGAAAGAAGCTACCCAGTG	train
CLINVARALT_53153_6A*7A_AAAG	TGTTTAAGCTGCTGGTGTAGAAAG	train
T10PAMSGRNA_17611_5A*8A_AAAG	GGAGATGAGTGAAGAGACATAAAG	train
T10PAMSGRNA_27480_5A*6C*8A_GGAG	AGTGACGAATCGAGTCATGGGGAG	train
CLINVARREF_39476_6C*7A_GAAG	TAATTCAGGAGGAAATTGCAGAAG	train
CLINVARREF_36817_5A*6C*7C_GAGT	ACATACCTCATTCATCAATTGAGT	train
CLINVARREF_41618_4A*5A*6C_AAAC	AACAACTGTAAGATCAAAGAAAAC	train
PAM256ACT_34199_5C*6A*8A_ACTT	GGGTCAGACGTCCAAAACCAACTT	train
CLINVARREF_39074_4A*5C*6C_AATC	CTTACCGGAATGCCTTGGCTAATC	train
T10PAMSGRNA_28094_6C*8C_AGAG	TTGGTCGCCTGCCTTGTGAAAGAG	train
T10PAMSGRNA_26343_4C*5C*7C_AAGG	GGACCGCTGCCCGCTGCACTAAGG	train
CLINVARREF_40735_4C*6C*7C_CAAA	GACCGCCTGGTTCACCCTGTCAAA	train
CLINVARALT_50949_5C*6C*7A_GACT	TATGCCATTTATCCAGCCCAGACT	train
T10PAMSGRNA_13450_6C*8C_GGAG	TGTTTCTCACTCTAAGGAAAGGAG	train
T10PAMSGRNA_24518_7C*8C_GACG	AGTTGGCCGAGAGCTATGGTGACG	train
T10PAMSGRNA_21438_4A*5C*7A_GACG	GGAACGAGCACGTAATCCCGGACG	train
T10PAMSGRNA_23314_7C_AGAG	GCTTTGCTCGGCACACGTATAGAG	train
CLINVARALT_50555_4A*6C_GAAT	AATATCGTCAGGAGCTCAAAGAAT	train
CLINVARALT_55531_4C*6A*7C*8A_CGTG	ACCCTACACACCAGGGAAACCGTG	train
T10PAMSGRNA_24277_6C*7A*8A_GAAG	TGCTGCAAACGCTCATCTAAGAAG	train
CLINVARREF_35568_4A*6A_CACA	AGCATATTTCCTCCAAACCTCACA	train
T10PAMSGRNA_14143_5C*7A_AAGG	AGATCGATTCCTCGCTGCGTAAGG	train
T10PAMSGRNA_27121_5A*6A*7C_AAAG	CACGAACTGTGCTGTAAGGCAAAG	train
T10PAMSGRNA_30109_4A*6A*7C*8C_GAGG	GTGATACCGATCCTCACGTGGAGG	train
T10PAMSGRNA_24240_7C*8C_GGAG	CCATGTCCCAGCCGCAATAAGGAG	train
CLINVARREF_35729_5C*6A_GACA	GTTTCAGGTGGACCTGCTCAGACA	train
T10PAMSGRNA_12241_4A*6C*8C_AAAG	ACAAGCTCCTAAACCATATCAAAG	train
T10PAMSGRNA_26920_4C*7A*8C_GGAG	TGTCGGACCTGGCTCGTTTCGGAG	train
CLINVARALT_52386_6A*7C_TAAA	GTCTTACTGATACGGATCTTTAAA	train
T10PAMSGRNA_26478_4C*6A*8C_GACG	ATACGATCTCCCGTTCGTCCGACG	train
T10PAMSGRNA_24887_4C*5A*6C*7A*8C_GAAG	GCTCACACAGACGTGCGCCCGAAG	train
T10PAMSGRNA_13962_5C*8C_AACG	GCTTCTGCCTACCGACGTGAAACG	train
T10PAMSGRNA_30159_4A*6A_GAGG	GATATAGGGAGGTGCAACCCGAGG	train
CLINVARREF_38741_5C*6C*7A_AGAA	CTGGCCAGTATCGATCTAAGAGAA	train
T10PAMSGRNA_17307_4C*7C_GAAG	AGTCGGCGGTCGACAGGGTTGAAG	train
CLINVARREF_40933_4C*5A*6C*7C_AAGA	TCACACCTCATCAATTTCCAAAGA	train
CLINVARALT_54110_6A*7C*8C_CACT	GCCTGACCTTCCGAGTCTTCCACT	train
T10PAMSGRNA_20050_4A*5A*6C*8C_GGAG	CCTAACTCTGTTTCATTAGTGGAG	train
CLINVARALT_50865_4C*5C*6C*8C_AAAG	TTTCCCGCGGAGAGAGGCAGAAAG	train
CLINVARALT_46544_6A*7A_TGAT	TAATTAATGTTCATGCTCTTTGAT	train
CLINVARREF_41919_4A*5A*6C*7A*8A_CAGC	AAGAACAAGCTAGATACAATCAGC	train
PAM256ACT_34387_5A*7C*8C_TTTA	GTAGAGCCTACTGCTCTTAGTTTA	train
T10PAMSGRNA_27368_5A*6C*7A_GACG	GATGACATATCTTAAGCTTCGACG	train
T10PAMSGRNA_16407_4C*5C_GAAG	GTACCTGTAGGAGTGCAGAGGAAG	train
T10PAMSGRNA_32923_6C*8C_AAGG	CTCTTCGCTGACCTGTCGAGAAGG	train
T10PAMSGRNA_15080_4C*5A_GGAG	GCGCATTGAGGGTAGTCATTGGAG	train
T10PAMSGRNA_28091_6C*8C_AAAG	AATGTCGCTCTTCGTCGGTGAAAG	train
CLINVARALT_50248_4C*6C*7A_AGCG	CCCCGCAGCCAATGGTGGTCAGCG	train
T10PAMSGRNA_24762_4C*5A*8C_AACG	ACACATTCAGCAGCCAAAGTAACG	train
T10PAMSGRNA_31580_4A_GGAG	GTAAGTGGTCCTCGTGTTTCGGAG	train
CLINVARALT_52892_4C*6A*8C_GAGT	TGTCTAGCTCCGGTAAGTAAGAGT	train
T10PAMSGRNA_33550_5C*7A_GGAG	CCTTCGATGCAAGCGCATAAGGAG	train
T10PAMSGRNA_14813_7C*8C_AAGG	CAGTGGCCATTCTCAGTTACAAGG	train
T10PAMSGRNA_22422_5A*7C*8A_AACG	ATGTATCATCTTGCGATCCTAACG	train
CLINVARALT_47289_5A*6A*8A_AGAG	ATAGAAGAAGACAGACACCCAGAG	train
T10PAMSGRNA_26637_4C*8C_GAAG	CATCGTTCTAGCAGGCTATAGAAG	train
CLINVARREF_40364_6C*8A_GAGT	CCAGGCGAAAATATCTCAGAGAGT	train
T10PAMSGRNA_16539_4C*5C*6C*8C_GAGG	TTGCCCGCGCAGTATCTTGAGAGG	train
CLINVARALT_46566_4A*6A*7C*8A_TGAT	AGAATACAACATGGGCAACCTGAT	train
T10PAMSGRNA_28112_7A*8A_AACG	TTGGTGAATGATGTACCTCAAACG	train
CLINVARREF_40202_4C*5C*6C_AGCC	GTTCCCGTCCGTGACCTGGGAGCC	train
T10PAMSGRNA_26773_4C*6C*8A_AAGG	CCACGCTATCATGTACACGTAAGG	train
T10PAMSGRNA_28046_6C*7C_AGGG	GGCGTCCTGCAATGGTTTACAGGG	train
T10PAMSGRNA_17502_5A*7A_AACG	GGTGATATACGACGATGGTCAACG	train
T10PAMSGRNA_12273_4A*6C*7C_AAGG	GTAAGCCTATGGTCTGACGTAAGG	train
T10PAMSGRNA_21139_4A*5C*8A_GAGG	GTGACTTACAGTAGTATCACGAGG	train
CLINVARREF_36984_4A*5C*6C*7A*8A_GAGC	CATACCAAGGTCTTGATTGTGAGC	train
CLINVARALT_46709_4C*5C*6A_AATA	CTCCCAGTGCTTCACGCGGAAATA	train
T10PAMSGRNA_17332_4C*8C_AACG	AGCCGGGCGCATAGTGCGGGAACG	train
CLINVARALT_52396_4A*6A*8C_AGCT	ACAATAGCCAAATGTGTCAAAGCT	train
T10PAMSGRNA_21841_4A*8A_AAAG	GACAGTGATAGGGCGCCAATAAAG	train
CLINVARALT_54780_4A*5A*6A*8A_TGAT	ACAAAAGAAGCCAGTCATGTTGAT	train
CLINVARALT_49331_4C*6C*8A_AGCC	GAACGCGAGTGGGGCTAGAGAGCC	train
CLINVARALT_54665_4C*6A_TGAT	CTCCTAGGCAGTGTAGGATGTGAT	train
CLINVARREF_41670_4C*6C*8C_CATA	TACCTCTCGAAGTGCTTCAGCATA	train
T10PAMSGRNA_13815_5C*6A_AGCG	GTCTCAGGATGGTGCTGTGGAGCG	train
CLINVARREF_40287_4C*6C*7A_TATT	ACCCTCAGCGCCAGCCTCCTTATT	train
CLINVARALT_50715_6C*7C*8A_CGTG	TGATTCCAGAGAGAGGATCTCGTG	train
CLINVARREF_36289_4C*5C*6A_GAAA	TTCCCAGTAAACCTCAGTCAGAAA	train
T10PAMSGRNA_23400_5C*6A*7A_GGAG	CCTTCAAGGTTGGAGCATCAGGAG	train
T10PAMSGRNA_13971_5C_AAAG	ATCTCTGGGCTAGACTGCGGAAAG	train
T10PAMSGRNA_15218_4C*5A*6C_GACG	CTGCACTTCGTTGTTATTCCGACG	train
T10PAMSGRNA_14198_5C*8C_GACG	CGATCGTCAGCCCAGACCAGGACG	train
T10PAMSGRNA_25485_4C_AGCG	ATACTTGGTCCTTGGAAACCAGCG	train
T10PAMSGRNA_13076_5A*7C_AGGG	CTCTAGCGATGGCGATTCGCAGGG	train
CLINVARREF_44436_4C*5A*6A*8A_AAGC	CCTCAATAACACCAGGTGAGAAGC	train
CLINVARREF_36363_4C*5C*6C*8C_CAGC	CTGCCCGCATCCTCAAGGGTCAGC	train
T10PAMSGRNA_28874_6A*7A_AGAG	CCAGGAATATGTTGATATGCAGAG	train
T10PAMSGRNA_27780_6A*7C*8C_GGAG	GACGTACCATCGCTGATCACGGAG	train
CLINVARREF_43173_4C*5A*6C_AGCA	ACTCACGTTGGGCATTGGGCAGCA	train
CLINVARREF_44326_5C*6A*7A_CAAG	CGTTCAAGACATGACAACAACAAG	train
T10PAMSGRNA_18162_7A_AACG	GCAGTTAGCAGATATGTCTTAACG	train
CLINVARREF_41490_4C*6C*8C_AGCA	GGCCTCGCTGTCCACCTTCCAGCA	train
T10PAMSGRNA_31030_4A*5C*6C_GGAG	CGTACCTGTGAGTGTGGTTCGGAG	train
T10PAMSGRNA_24122_6A_AACG	AATTGAGTTCTGCACGGGCAAACG	train
CLINVARALT_49435_6C*7A*8A_CACA	TGATGCAAGTAGTTCTTCTTCACA	train
T10PAMSGRNA_10618_4A*6A*7A_GACG	GACATAATGCCAGCTGGCCTGACG	train
CLINVARALT_49580_5A*6C*8A_AGAA	CATGACGAGGTCCATTGCCTAGAA	train
CLINVARREF_38132_4C*5A*6C*7A_TGAC	ACTCACATTAGCTTGGATTATGAC	train
CLINVARREF_38300_5C*6C*7C*8A_CGAT	TGCGCCCACCATCAGGTCTGCGAT	train
T10PAMSGRNA_29770_4A*5A*6C*7C*8A_GGAG	ACAAACCACTCTTGAGATCGGGAG	train
T10PAMSGRNA_17730_5A*6C_GGAG	TTGGACTGATGGTAGAACATGGAG	train
T10PAMSGRNA_31609_4A*6C*7A*8C_GAGG	CCGAGCACCGGGAGTAGTTTGAGG	train
CLINVARALT_52915_4C*5C*6A*7C_AGTT	GTGCCACGTGCATTTAAACCAGTT	train
T10PAMSGRNA_31689_4A*6C*7C*8C_GAGG	TTCAGCCCATCGCTCTGGGCGAGG	train
T10PAMSGRNA_30321_4A*6C*7A_AAAG	TAGATCATTCGCATAGCACGAAAG	train
T10PAMSGRNA_17862_5A_AACG	GGTGAGTTTGAAATCTTTATAACG	train
CLINVARALT_52883_5C*6A_AAAA	CATTCATGTAGTTGAACCCTAAAA	train
CLINVARALT_48368_4C*5A*6A*7A*8C_TGTG	TCGCAAACATCTTCACCACGTGTG	train
CLINVARREF_41753_4A*5A*6C*7A_CACA	ATCAACAGCTCCATAACATTCACA	train
T10PAMSGRNA_29436_4A*5A*6A_AGGG	GCTAAATGATAGGCACGGTTAGGG	train
T10PAMSGRNA_18504_7C_AGAG	CAGGTGCGGTGAACCACGTCAGAG	train
T10PAMSGRNA_24239_7C*8C_GAGG	CTGTGTCCTCTGGAGTCTAGGAGG	train
T10PAMSGRNA_20773_4A*7A*8A_AAGG	CTAATGAACAACTGTAGCTAAAGG	train
T10PAMSGRNA_22963_6A*8C_AAGG	GCGTTAGCGCAGTGTAGTCAAAGG	train
T10PAMSGRNA_31972_5A*6A*7C_AACG	CTGTAACTCTTAAGAGCAGCAACG	train
CLINVARREF_38319_6C_GAAT	GAAGGCGTGGCTTGGAGGTCGAAT	train
T10PAMSGRNA_11575_4A*5C*6C*7A*8C_AGCG	CGTACCACATAATGTAGTGGAGCG	train
CLINVARREF_42782_5A*6C*8A_AGTG	TGGGACGAATTATGAAGGCAAGTG	train
T10PAMSGRNA_29014_6A_AGAG	GGCGGAGGTGTATACGTAGTAGAG	train
CLINVARALT_47530_5C*6A*8A_GATC	AGCTCATATTCCCAAAACCTGATC	train
T10PAMSGRNA_32545_6A*7A*8C_AGCG	TCTTTAACGCGCCGAGATTTAGCG	train
T10PAMSGRNA_21495_4A*5C*7C_AGCG	GACACGCTTAGTACCTGGTGAGCG	train
T10PAMSGRNA_20676_4A*6C*8C_AGGG	ACAATCTCCAAGTGCAATCTAGGG	train
CLINVARREF_39217_5A*6C*7C_CGAT	GGATACCTTCTCGATGAGCTCGAT	train
CLINVARALT_50751_6C*8A_TAAC	AATTGCTACCTTTGGTATGCTAAC	train
T10PAMSGRNA_19515_6C_AGCG	GGTGGCTGAGTCCTGATCCCAGCG	train
CLINVARALT_50222_6C*7C*8C_CGCT	AGGGGCCCTCCAGCTGACACCGCT	train
CLINVARALT_53296_4C*6A_AGTT	CCACTATTCATAGGGATCCAAGTT	train
T10PAMSGRNA_22938_6A*7C_GACG	CGATTACGAGCGCATGTTAGGACG	train
T10PAMSGRNA_28558_5C*6C*7A*8A_GACG	GATGCCAACTACGCTATTATGACG	train
T10PAMSGRNA_11381_4A*5C*6A_AAAG	GGAACAGGATGCTCACGAGCAAAG	train
CLINVARREF_37085_5C*6C*8A_AAGC	TGTTCCGAATGTCTGAGGACAAGC	train
PAM256ACT_34436_5C*6C*7C_TCAA	GTCGCCCTCGAACTTCACCTTCAA	train
T10PAMSGRNA_25308_4C*6A*8A_GACG	AGTCTAGAGCTCATCGATGCGACG	train
CLINVARREF_35717_6A*8C_TGCT	GCTGGAGCCCCTTCTCGATCTGCT	train
CLINVARREF_39158_5C*6C_TGTA	GGATCCTGGAAAGAAGGGGCTGTA	train
T10PAMSGRNA_14055_5C*6C_AGCG	AATTCCTGTCGGTGTCTCTGAGCG	train
T10PAMSGRNA_16784_4C*6A_AGAG	GTGCGATGACGTGTACCCGAAGAG	train
T10PAMSGRNA_21473_4A*5C_AAGG	AATACGTGCGCATGCACCAAAAGG	train
T10PAMSGRNA_14021_5C*6C*8A_AAAG	GAGTCCTAGAGGTCTGTGTGAAAG	train
CLINVARALT_49120_4C*6A*7C*8A_CAGC	GACCTACAATGGGGCCACACCAGC	train
CLINVARALT_47074_4A*5C*6A*7C_CACA	ATAACACGACCTCCTACCACCACA	train
T10PAMSGRNA_23645_5C*8A_AGCG	CTGTCTGACGGAGTACGAATAGCG	train
T10PAMSGRNA_33459_5C*6C_GAGG	ACTTCCTGCTGCACGCAGGCGAGG	train
T10PAMSGRNA_13878_5C_GACG	CACTCTTTATCGCGCAATTCGACG	train
T10PAMSGRNA_24246_7C_AGGG	GATTGTCGATACTCACTGTCAGGG	train
CLINVARALT_53802_4C*5C*6A_TAGA	TGGCCATGAAGTACACCACCTAGA	train
CLINVARREF_40173_5C*6C*7A*8C_AGCT	TGATCCACCAGGGCTCACCCAGCT	train
CLINVARREF_44859_6A*7C*8A_GAGC	TTCGTACACCTGTCAGTGCCGAGC	train
CLINVARALT_55608_5C*6A*7C_AGCA	AATTCACTCAGTTGCCAAGAAGCA	train
T10PAMSGRNA_32290_5A*6C*7C*8A_GGAG	TCGTACCAGCACTAGTCTTTGGAG	train
PAM256ACT_34117_5C*6C*7C_ATAA	GTCGCCCTCGAACTTCACCTATAA	train
T10PAMSGRNA_22862_6A*8A_AACG	GGCTTATATATTTCCAGTGTAACG	train
T10PAMSGRNA_21132_4A*5C*8A_AACG	GAGACTTAATCATCGTTAGTAACG	train
T10PAMSGRNA_16276_4C*5C*7A*8A_AGGG	CGACCTAAAGTCTCTAAGAAAGGG	train
CLINVARREF_37220_4A*5C*6C*7A_TAAG	CTTACCAGGTGTGATTAATGTAAG	train
PAM256ACT_34808_5C*6C*7C_CGGT	GTCGCCCTCGAACTTCACCTCGGT	train
CLINVARALT_53731_4C*5C*6A*7C_CATA	AGACCACGGCCTTTCTGGGCCATA	train
CLINVARREF_38918_6C*7A*8C_GATC	CCTTGCACAGACAGCGGTAAGATC	train
T10PAMSGRNA_12730_5A*7C*8A_GGAG	CACTATCAGACCCGGTCACGGGAG	train
T10PAMSGRNA_28780_5C_GGAG	TTGGCGTGAGGGAGGATTCAGGAG	train
CLINVARALT_55428_4C*6A_CGAA	CTTCTAGGGGTTATCCTTCACGAA	train
T10PAMSGRNA_26405_4C*5C_AGCG	GAGCCGGGTACAACTGGGTAAGCG	train
CLINVARALT_54410_6A*8A_TGTG	CCTGGAGAGCTACAAGTGCATGTG	train
T10PAMSGRNA_29089_7C*8A_GAGG	TATGGTCATAGAAGATGTTAGAGG	train
T10PAMSGRNA_18622_5C*6A*7C_AACG	AAGGCACTCGTGCAGAGCACAACG	train
T10PAMSGRNA_31656_4A*6C_AGGG	AACAGCTGTAAGACATCCGCAGGG	train
CLINVARREF_37288_5C*6C_CAAG	CATTCCGTCATCTCTCCCAACAAG	train
CLINVARREF_44601_4C*5A*6A_TGCG	CCTCAAGTATCTGTTTGCTGTGCG	train
PAM256ACT_34684_5C*6C*7C_CTGC	GTCGCCCTCGAACTTCACCTCTGC	train
T10PAMSGRNA_11855_4A*5C_AGCG	AGAACGGGGCTGACAGGCGCAGCG	train
CLINVARREF_44641_6A*7C*8C_GAGA	AGGTTACCTAATGGGAGTGCGAGA	train
CLINVARALT_52816_6A*8A_AGTG	TGTTTATACTTCTTCATCTGAGTG	train
CLINVARREF_38197_4C*5A*6C*8A_AAAC	TTGCACGAAAACTGAACCCCAAAC	train
T10PAMSGRNA_32913_6C_AAGG	AGCTTCGTTCACGACATTGGAAGG	train
CLINVARREF_36757_5A*6C*8A_AAGA	GGGTACGAGCACATGGTAAGAAGA	train
T10PAMSGRNA_19548_6C*7C*8C_GACG	AAGGGCCCTAAACATCTCAAGACG	train
CLINVARREF_41404_4A*6C*8A_GAAG	GACAGCGAGGACCTCCAGGAGAAG	train
T10PAMSGRNA_17280_4C*7C*8A_GGAG	GGTCGGCATGGTACATGTCTGGAG	train
CLINVARREF_37691_4C*6C_TGCT	GGACTCGTCATACTCCTGCTTGCT	train
PAM256ACT_34170_5C*7C_ATGT	GGTGCTCTCCACTGACACAGATGT	train
CLINVARREF_44016_5C*6C*7C*8C_AGCC	TCTTCCCCAGCCACTTACATAGCC	train
T10PAMSGRNA_26942_4C_AACG	ACGCGGTTGCCGCGGAGTCAAACG	train
T10PAMSGRNA_13951_5C_AAAG	TAGTCTGTGACTGACGACAGAAAG	train
T10PAMSGRNA_18587_5C*6A_GAAG	CTAGCATTGTCGGCCTGGGTGAAG	train
T10PAMSGRNA_12610_5A*6A*8A_GGAG	TTGTAAGACAGTGATGCGGCGGAG	train
T10PAMSGRNA_25978_4C*5C*7A*8A_GACG	TACCCTAAACCTCGCTCGTCGACG	train
T10PAMSGRNA_15103_4C*5A*7C*8C_AAGG	ACTCATCCACGCGATATCACAAGG	train
CLINVARREF_43703_4A*6C*7A_AAAC	AACAGCAGCTGTTACAGACAAAAC	train
T10PAMSGRNA_28895_6A*7A_AGCG	CGTGGAAGGCCTCTCACGGCAGCG	train
CLINVARALT_52846_5C*6A*8A_CAAT	TCCTCATAATCTGGCATATTCAAT	train
T10PAMSGRNA_23930_5C*7C_GGAG	CCGTCGCTATCCACGCGAAAGGAG	train
T10PAMSGRNA_19986_4A*5A*6C*7A*8A_AGGG	AACAACAAAGTACATAACAGAGGG	train
T10PAMSGRNA_18809_5C*7C_GAGG	AAGGCTCGCGTTTGACTCATGAGG	train
T10PAMSGRNA_17760_5A*6C*7C*8C_GGAG	ACGGACCCGCTCGAGTTGTTGGAG	train
CLINVARREF_42585_4C*6C_AATG	ACCCTCGGGTGAAAGTGGGCAATG	train
CLINVARREF_37396_6C*8A_GAGC	AACTTCGAACGCTCAGTAATGAGC	train
CLINVARREF_35360_4A*6A*7A_AGCC	ACAAGAAGACGACCAACGTGAGCC	train
CLINVARREF_44120_6A_TGTC	GCGGTAGGCGTGGATCTCCATGTC	train
CLINVARREF_44962_4C*6A_CGTG	CCCCTATGAAGACCCAGAAGCGTG	train
T10PAMSGRNA_26403_4C*5C_AAGG	TGTCCGGGGCGAGTTGCGATAAGG	train
T10PAMSGRNA_21036_4A*5C*6A*7C*8C_AGGG	GGTACACCATGGGCCGAACCAGGG	train
T10PAMSGRNA_21360_4A*5C*6C*7C_GGAG	GCTACCCGGTTGTGTCCAGGGGAG	train
T10PAMSGRNA_23177_6C*7C_GAAG	TCATTCCTATAGTGCTGATTGAAG	train
T10PAMSGRNA_12262_4A*6C*7C*8A_AACG	ACTAGCCATGTGACTGGTCCAACG	train
T10PAMSGRNA_26127_4C*5C_GAAG	TCGCCTGGGTCCGACTAATTGAAG	train
T10PAMSGRNA_15275_4C*5A*6C*7C_AGCG	CACCACCGCAAGTAAGTGGTAGCG	train
CLINVARALT_52490_4A*5C*6A*8C_TGCA	GCCACAGCGTGTCAGGCTCGTGCA	train
CLINVARALT_52181_4C*5C*6A*7C*8C_AGTA	GCGCCACCGTCGGTGTGTGTAGTA	train
CLINVARALT_54065_4C*6A*7C*8C_CGCG	CGACTACCGCCGTCGCACCTCGCG	train
CLINVARALT_55549_4C*5C*6A_AACC	CATCCAGGAAGGCATTGTTTAACC	train
CLINVARALT_48233_4C*5A*6A_CACC	TTCCAAGTATTGAATTGAAACACC	train
CLINVARREF_35089_4A*6A_AAGA	GAAAGATGAAATGGTAGAGCAAGA	train
T10PAMSGRNA_14758_7A*8C_GACG	ATATGGACGACGGCCGTGTTGACG	train
CLINVARREF_44751_4A*5A*6A*7A_CACC	CCCAAAATCATTGTAGCTTCCACC	train
CLINVARREF_40384_5C*6C_CATT	ACAGCCTTTGAAGAATCCACCATT	train
T10PAMSGRNA_26912_4C*7A*8C_AACG	ATGCGGACGTAACTCAGAGCAACG	train
CLINVARREF_43259_6C*7C*8A_TGTC	CGTGGCCATCCAGGCCGTGCTGTC	train
CLINVARREF_38575_6C*8A_TAAG	AAATTCGACCCAGTACCAAGTAAG	train
T10PAMSGRNA_28965_6A*7C*8C_AGCG	TCGGGACCAGTTTGCAGTTCAGCG	train
CLINVARREF_42675_6C_AAGC	CCAGGCGGTTGAACTCGTCAAAGC	train
T10PAMSGRNA_27308_5A*7C_GACG	TTAGATCGCTCAGTGACCATGACG	train
T10PAMSGRNA_28255_5C*6A*7A*8C_AGCG	CTCGCAACAGTCACTGTCGCAGCG	train
T10PAMSGRNA_13326_7C*8A_AGGG	CTATTTCATCTCAGTGGGCAAGGG	train
CLINVARALT_48179_4C*6A*7C_TGAA	GCGCGACTGGACCGTGGCCATGAA	train
T10PAMSGRNA_27265_5A_AGCG	CGTGATTGCTTATAGAAGGTAGCG	train
CLINVARALT_47462_5C*6A*7A*8A_TGAT	GTCTCAAACTCCTGACCTCGTGAT	train
T10PAMSGRNA_16557_4C*5C*7A*8A_GAAG	GCACCGAACATCGATCCGAGGAAG	train
T10PAMSGRNA_13736_5C*6A_AGGG	AGCTCATGCGCTAGTACGTGAGGG	train
CLINVARALT_51836_5C*6A*8A_TGCT	TAGGCATATACAGCCCCACGTGCT	train
T10PAMSGRNA_32233_5A*6C*7A_AAGG	AATTACAGCGACTGGCGGTTAAGG	train
CLINVARREF_43507_4A*6C*7C*8A_TAAG	GAAAGCCAAAATGGGTCTGTTAAG	train
T10PAMSGRNA_23658_5C_GACG	CGATCTGTACTTTGGAATCTGACG	train
CLINVARALT_46409_6A*7C_TAAT	GGATGACGAAAACTCCCACCTAAT	train
CLINVARREF_36415_4A*6C*8C_GAAC	TGAATCGCACCTTTAAAGCTGAAC	train
CLINVARALT_50759_6C_CACC	GCCTTCGGAATCCAGGTTTCCACC	train
T10PAMSGRNA_29833_4A*5A*6C_AAGG	AGCAACGGGTCTTGTGCTCTAAGG	train
T10PAMSGRNA_23294_8C_AGAG	GCTTTGTCCGACGTCAGAGGAGAG	train
T10PAMSGRNA_30702_4A*5C*6A_AACG	TAGACATGCATGCTTGACCGAACG	train
CLINVARREF_40893_4A*6C*8A_AGCC	TCTATCGAAATAACATCTGCAGCC	train
T10PAMSGRNA_30248_4A*7C_GACG	TGAATTCTCAGTTGTAGACTGACG	train
CLINVARALT_51732_4C*5C*6C*8C_TACA	ATGCCCGCACAGAAGGTACATACA	train
T10PAMSGRNA_15838_4C*6C*8A_GACG	CCACTCTACTGGTGTCTGACGACG	train
T10PAMSGRNA_29103_7C*8C_AAGG	GACGGTCCTGTCGCGATTGAAAGG	train
T10PAMSGRNA_28905_6A*8A_AGCG	GTGGGATATATGGCCGCCTGAGCG	train
CLINVARREF_37722_4C*5C*6C_AGCC	TTACCCGGTAGTCAGTGATAAGCC	train
T10PAMSGRNA_14983_4C*5A*6A*8C_AAGG	GGACAAGCTATACGGTCGGAAAGG	train
CLINVARALT_52430_4C*6A*7C*8A_CAAT	TAGCTACATCTCCAGCTCTGCAAT	train
T10PAMSGRNA_22053_4A*7A_AAGG	GATAGGATGCCCTGCGCTCGAAGG	train
T10PAMSGRNA_18777_5C*7C*8A_GAAG	ACTGCTCAATGTTGTGTAGGGAAG	train
T10PAMSGRNA_21908_4A*6C*7A*8C_GACG	GCGAGCACACGGCGATATGGGACG	train
CLINVARALT_55030_4C*5C*6A_AGCT	TGACCAGGGTCCAGCGGGACAGCT	train
T10PAMSGRNA_13516_6C_AGGG	AGTTTCGTATTGTGCGATGGAGGG	train
CLINVARREF_39663_5A*6C*7C_CACA	TCCTACCTTGGCTCGCAGGGCACA	train
CLINVARALT_48761_4C*6A_CGCA	GCCCTAGTCACAGCCACCGTCGCA	train
T10PAMSGRNA_13963_5C*8C_AAGG	AGTTCTGCCAGGTCACCCTGAAGG	train
T10PAMSGRNA_31851_4A*7C_AAAG	ACAAGGCGATGCACAGGACAAAAG	train
CLINVARALT_55032_4C*5C*6A*7C_GATT	GAACCACTCGTGGAAGATGCGATT	train
CLINVARREF_42001_6C*7A*8C_TACA	TCGTGCACTCTGGCTTGGCATACA	train
CLINVARALT_55385_4A*6A*7A*8A_TGTC	TTTATAAAAGGTGAGATTCCTGTC	train
T10PAMSGRNA_23689_5C*6C*7A*8A_GAGG	GCATCCAAAGAGATGTTTGAGAGG	train
CLINVARALT_50670_4C*5C*6C_TAAG	CGCCCCGTACAACCTGCTGCTAAG	train
T10PAMSGRNA_12690_5A*8A_GGAG	ACGTATTAATATCAGCATGAGGAG	train
CLINVARALT_51843_5C*6A_CACC	AAATCAGGGGTGTATGCACACACC	train
CLINVARALT_45911_4C*6A*8A_TGAG	TACCTATACTCGGGCCTCGGTGAG	train
T10PAMSGRNA_26173_4C*5C*6C*8A_AAGG	TATCCCTAGCTGCTGCTGCCAAGG	train
T10PAMSGRNA_15468_4C*5A*8C_GACG	CAGCAGGCCATCCGATCTATGACG	train
T10PAMSGRNA_27444_5A*6C*7C_AGAG	AGCGACCTTGCCGTAGAAGTAGAG	train
CLINVARALT_49074_4C*6A*7C_CACT	GCACTACTGATACTCACAGCCACT	train
CLINVARALT_54231_4C*5A*6A*8C_TGCA	TGCCAAGCTGTGGAATTGGGTGCA	train
CLINVARREF_35448_5C*6A_CGTC	CCTTCATGGCTGAAGTTCTGCGTC	train
PAM256ACT_34494_5C*6A*8A_TCGG	GGGTCAGACGTCCAAAACCATCGG	train
T10PAMSGRNA_15243_4C*5A*6C*7C*8A_AAGG	GCACACCAGTGTATTCAGACAAGG	train
T10PAMSGRNA_29597_4A*5A_GAAG	TATAATTGCACCGATGCAACGAAG	train
T10PAMSGRNA_28964_6A*7C*8C_AGAG	AACGGACCAGTGCGGTGCGCAGAG	train
T10PAMSGRNA_32551_6A*7A_AAAG	ACATTAAGCTTCTGACATAAAAAG	train
CLINVARALT_48146_4C*6A_TGTT	TGGCTAGGGAGAGGAGCTGGTGTT	train
CLINVARALT_47310_4C*5C*6A_TGTC	CTGCCAGTGCATCTGGCCCGTGTC	train
T10PAMSGRNA_27013_4C*8A_AAGG	GCACGGGACTAGAGTGCCTTAAGG	train
PAM256ACT_34765_5C*7C_CGAC	GGTGCTCTCCACTGACACAGCGAC	train
T10PAMSGRNA_25662_4C*7A_AACG	TGCCTGATAGACTCGTTGCGAACG	train
T10PAMSGRNA_25578_4C*6C*7C*8A_GACG	TCGCTCCAAGAGCTCTCGATGACG	train
T10PAMSGRNA_17585_5A*7C_AGCG	GTCGATCTGAGTCGCACACGAGCG	train
T10PAMSGRNA_11414_4A*5C*7A*8C_AGAG	CGAACTACCAGGCTGTTTCCAGAG	train
T10PAMSGRNA_24416_6C*8C_AGGG	CCGTGCGCACCCACATCCCAAGGG	train
T10PAMSGRNA_17638_5A*8C_GACG	GGCGATGCATTGTGTATGAGGACG	train
T10PAMSGRNA_30904_4A*5C*7C_AGAG	ACAACTCGTACTAGATGGAGAGAG	train
CLINVARALT_46669_6A*8A_TGCA	ACATGATAATGTTGTACCTTTGCA	train
CLINVARALT_49014_4C*5C*6A*7A_AATA	ACTCCAAGTCATGTGTTTGGAATA	train
T10PAMSGRNA_14180_5C*8A_GGAG	TTGTCGTAATTCACCGAATGGGAG	train
T10PAMSGRNA_12430_4A*7C*8A_GGAG	GACAGGCAACACTCTCACTTGGAG	train
CLINVARREF_43283_6C*7A_TGAA	CCAGGCAGTCAGCTCAGGCCTGAA	train
CLINVARALT_47910_4C*6A*8A_AGCT	GTACTAGACGATGCTGCAGCAGCT	train
CLINVARREF_35875_5C*6A*8C_CAAT	TCTTCAGCACCTCCAGGTAACAAT	train
T10PAMSGRNA_11911_4A*6A_AAAG	GTCAGATTGCGTGCCGGCATAAAG	train
T10PAMSGRNA_14006_5C*6C*7A*8C_AGGG	GGATCCACAGGATAACGCCCAGGG	train
CLINVARALT_47981_4C*5C*6A*7C*8A_CATG	GCTCCACAGGTCCTGAGTGACATG	train
T10PAMSGRNA_24234_7C*8C_AGAG	AACTGTCCACTGACTCCAGCAGAG	train
T10PAMSGRNA_16987_4C*7C_GAAG	TTCCGTCGGTTCAGCAAGGTGAAG	train
CLINVARALT_47010_4C*5C*6A*7C*8C_TAGA	TGGCCACCTGGCAGTTAGCCTAGA	train
CLINVARALT_49050_4C*6A*8C_AGCC	TTACTAGCTCTCTACCCCAGAGCC	train
PAM256ACT_34411_5A*7C*8C_TTCC	GTAGAGCCTACTGCTCTTAGTTCC	train
T10PAMSGRNA_15739_4C*7C*8C_GAGG	TAGCTTCCGACATGGTCACTGAGG	train
T10PAMSGRNA_31250_4A*5C*8C_GGAG	TGAACGGCTCATTGCACGGTGGAG	train
CLINVARALT_45443_6A*7C*8A_AGCG	CATGGACAATTGGCAGATCAAGCG	train
CLINVARALT_54806_6A_AAAT	GACTGATGGTACTCATCTGAAAAT	train
CLINVARREF_43631_5A*6C*7C*8A_AACC	ACTTACCATTTCTAACTTCAAACC	train
CLINVARREF_41824_4C*5C*6C_GAGA	AGCCCCTGACAGAAAGAAGAGAGA	train
CLINVARALT_51049_4C*5C*6C_AAAT	ATGCCCTGTTCATCAAAGCGAAAT	train
CLINVARREF_42240_5C*6C_TACT	CTGTCCGGTCTTAGCGCCTGTACT	train
T10PAMSGRNA_15337_4C*5A*7A_GAAG	GGCCAGATTCACACACCCTTGAAG	train
T10PAMSGRNA_18284_6C*7A_AGAG	CACGTCAGTGTCTCGCTTTGAGAG	train
CLINVARALT_47782_4C*6A*7C_TGAA	CAGCTACGTGCGCGCCGTCATGAA	train
CLINVARREF_39530_4C*6C*7A_CGCA	AAGCGCAGGACCGAGCCCACCGCA	train
T10PAMSGRNA_10201_4A*5A*7C*8A_AAAG	CACAATCAGTCCTAGCGAACAAAG	train
T10PAMSGRNA_23378_5C*6A*7A_GACG	AACTCAATGAACTCCGTATCGACG	train
T10PAMSGRNA_17899_5A*7C*8A_GAGG	TATGAGCAGAGCGCGACGCGGAGG	train
CLINVARREF_39869_6C*7C*8A_AGTA	ACTGGCCAGAAGTTGATCAGAGTA	train
ENDOSITE_55680_5C*6C_CGCT	GTATCCGGAGAGAATTTGCACGCT	train
T10PAMSGRNA_29388_7C*8C_GACG	GTCGGGCCAGCTCGCGCGACGACG	train
CLINVARALT_47640_4C*6A*7A*8A_AGAA	ATACGAAAATTGATAGAAGCAGAA	train
CLINVARREF_44098_4C*5C*6A_AATG	TTGCCATTTCAGCCAGCATAAATG	train
PAM256ACT_34682_5C*6A*8A_CTGC	GGGTCAGACGTCCAAAACCACTGC	train
CLINVARALT_48692_4C*6A*7A*8C_TGCT	CCGCTAACTGGACTTCCCGGTGCT	train
CLINVARREF_41426_6C*7A_TAAG	CTTGTCAGATGCCTCCGGGGTAAG	train
CLINVARALT_54757_6A*8A_CATC	CGCTGATACAGCATCATCACCATC	train
T10PAMSGRNA_33677_5C*8C_GAAG	TTATCGGCCATTCAGATGCCGAAG	train
T10PAMSGRNA_18751_5C*8C_AAAG	TCGGCTTCCTACAGCTTGCCAAAG	train
CLINVARALT_48994_5C*6A*7A*8C_TGCC	TCCTCAACTCCCTCGTCCCCTGCC	train
CLINVARREF_36133_5C*6A*7A_GACT	AGGGCAAGATCCGGCGGATTGACT	train
CLINVARALT_47315_4C*5C*6A*7A*8C_CGCA	GGACCAACACGGGCACGGACCGCA	train
T10PAMSGRNA_26656_4C*7C*8A_AGGG	GGCCGTCATCAGGTACAACAAGGG	train
CLINVARALT_46298_4A*5C*6A*7C*8A_CAGC	GCCACACACGCCTCCTCCTTCAGC	train
T10PAMSGRNA_16850_4C*6A_GGAG	TCACGAGTGCGCGCGACAGTGGAG	train
T10PAMSGRNA_27737_6A*8C_GAAG	GGAGTATCTACGACGCAAACGAAG	train
T10PAMSGRNA_15837_4C*6C*8A_GAAG	TACCTCTAATCTACTAAATCGAAG	train
CLINVARREF_37548_4C*5C*6C*8C_GAGC	GTGCCCGCGTGTGCCTGGGCGAGC	train
CLINVARALT_49528_4C*6C*7C*8C_AACG	CACCTCCCATCGGATCTCGTAACG	train
CLINVARALT_54812_4C*6A*7C_CACC	GGACGACGACGACTATGACACACC	train
PAM256ACT_34051_5C*6A*8A_AAAA	GGGTCAGACGTCCAAAACCAAAAA	train
CLINVARREF_37856_4A*5C*6C*8C_TGTC	ATCACCGCTGGTCCATGCCATGTC	train
T10PAMSGRNA_26509_4C*6A*7C_GAGG	CGTCGACTACTATGGAATGCGAGG	train
CLINVARREF_43185_4C*5A*6C*7A_CACT	AGACACATTGACCACAGAGGCACT	train
T10PAMSGRNA_25395_4C*8C_AGCG	GCACTTTCTATAATGCCGAAAGCG	train
T10PAMSGRNA_23007_7A*8C_GAAG	AGATTTACTCTCGAGAGTAAGAAG	train
CLINVARALT_55540_5C*6A*7A*8A_AAAA	TTGTCAAAGTAGTTTAGAAGAAAA	train
T10PAMSGRNA_26480_4C*6A*8C_GGAG	TAGCGATCGAACTGAGAGTTGGAG	train
T10PAMSGRNA_14121_5C*6C_AAAG	GTCTCCGGCATCAGGCTCCTAAAG	train
T10PAMSGRNA_15077_4C*5A_GAAG	TCACATTGCGTGTACTTTGTGAAG	train
T10PAMSGRNA_33062_5C*6A*7A*8A_AACG	CGCTCAAAAGGAACTGATCGAACG	train
T10PAMSGRNA_26543_4C*6A_AAGG	GATCGAGTCGGTATACTGTAAAGG	train
T10PAMSGRNA_28492_5C*7C*8C_AACG	GTGGCTCCCGTAAGGACATTAACG	train
CLINVARREF_39609_5C*6C*8C_CATA	TCCTCCGCCTCTTTCATGGACATA	train
CLINVARALT_50063_4A*5C*6C*7C*8C_AGTG	TGCACCCCTTCCTCAAGGTAAGTG	train
T10PAMSGRNA_22726_5A*8C_AGGG	CAGTAGTCCATGACACTGGCAGGG	train
CLINVARREF_40881_5A*6C*8A_TGAA	GCAGACGATGATGGAGTCCCTGAA	train
CLINVARREF_38610_6C*7A_CAGA	GAGGTCAGGGATGGTCCAGACAGA	train
CLINVARREF_38992_6C*8C_AGCC	GACTGCGCTGGAAGCTGCTTAGCC	train
T10PAMSGRNA_23025_7C*8A_AGCG	AGCTTTCACTTAACTCAAACAGCG	train
T10PAMSGRNA_21689_4A*6A*8A_GAGG	TGTAGAGAGATGGTTGATCCGAGG	train
CLINVARALT_51248_4A*5C*6C*8A_AGCA	GGGACCGACCACAGCCCATGAGCA	train
T10PAMSGRNA_26589_4C*7A_GAGG	TCTCGTATCGGAAGGTACATGAGG	train
CLINVARALT_52244_5C*6A_AACA	AGCTCAGTATTGTCTTGAGAAACA	train
T10PAMSGRNA_10905_4A_AGCG	GCAATTGGTCATGCGTCAATAGCG	train
T10PAMSGRNA_22061_4A*7A*8C_AAAG	AAGAGGACGAACCTGAGTCCAAAG	train
T10PAMSGRNA_20468_4A*7A*8A_GACG	GCGATTAAATTGCAAGGGAGGACG	train
CLINVARREF_43468_6C_TGAC	AGGGTCTGCAGGCTCCACGATGAC	train
T10PAMSGRNA_32634_6A*7C_AGAG	ATGTTACGCTACATCGAACAAGAG	train
PAM256ACT_34125_5C*6C*7C_ATAC	GTCGCCCTCGAACTTCACCTATAC	train
T10PAMSGRNA_19893_4A*5A_AAGG	GTGAATTGTGTTTGGCATGTAAGG	train
T10PAMSGRNA_10235_4A*5A*7C_AGCG	ATGAATCGACGACGGAACAGAGCG	train
CLINVARREF_38267_4C*6C*8A_AGAC	AGTCTCGATGTTGTGATAGTAGAC	train
T10PAMSGRNA_25640_4C*6C*8C_GGAG	TATCTCGCCGTACGCTGATTGGAG	train
T10PAMSGRNA_30343_4A*6C*7A_AAGG	TGTATCAGGATAACGCTGCTAAGG	train
CLINVARREF_35781_4C*5C*6A*7C*8A_TATA	CTTCCACACATCCTTATCATTATA	train
CLINVARREF_39351_5A*6C*7A_CACC	ACTTACAGTCTCACCACGATCACC	train
CLINVARREF_37927_4C*6C*7C*8A_TACA	CTTCTCCATGCTTGATGATATACA	train
T10PAMSGRNA_21518_4A*5C*7C_GACG	GCGACGCGCTCCTCCGCTCTGACG	train
CLINVARALT_48304_6A*8A_TAAA	TTCTTATAGGCTCCTGAAATTAAA	train
CLINVARREF_39732_4C*5C*6C*8A_CACA	CAGCCCGATCCCTGAGGGCACACA	train
T10PAMSGRNA_16846_4C*6A_AGGG	GCACGAGTCATTCGACACATAGGG	train
PAM256ACT_34602_5C*6A*8A_CACC	GGGTCAGACGTCCAAAACCACACC	train
T10PAMSGRNA_15201_4C*5A*6C*8A_AAAG	AGACACTATGAACTACTCCGAAAG	train
CLINVARREF_39711_4C*6C*8A_AAAT	GATCTCGAAGTAAGCGTTCCAAAT	train
T10PAMSGRNA_31338_4A*6A_GACG	TGAAGATGGCCGTGCATAAAGACG	train
T10PAMSGRNA_32127_5A*7C*8A_GAAG	ATGTATCAATTCATCGCGCAGAAG	train
T10PAMSGRNA_33343_5C*8A_AAGG	CGTTCTGACACAACCGCATAAAGG	train
CLINVARALT_47245_4C*5C*6A*8A_AAGC	TATCCATATGTATGACTTACAAGC	train
PAM256ACT_34704_5C*6C*7C_CCAG	GTCGCCCTCGAACTTCACCTCCAG	train
T10PAMSGRNA_23153_6C_AAGG	TGATTCTGACTACAATCGATAAGG	train
T10PAMSGRNA_29688_4A*5A*6C*7A*8A_GACG	TGCAACAAAGACACGTGTGGGACG	train
CLINVARALT_47465_4C*6A_TGTA	GTACTAGTAATCGCTGTGCGTGTA	train
T10PAMSGRNA_11049_4A*6C_GAGG	CTAATCGTTGCTAGCACCCAGAGG	train
T10PAMSGRNA_10720_4A*6A*7C_GGAG	GGTATACGGCTCAGGCCTCGGGAG	train
CLINVARALT_48303_6A*8A_CATC	ACTTTAGATGATAGAAACTTCATC	train
T10PAMSGRNA_26832_4C*6C*7C*8C_AACG	CACCGCCCGCCCTGCGTCGAAACG	train
T10PAMSGRNA_19375_8C_AGCG	ATAGGTTCAGTTAGGACTGCAGCG	train
CLINVARALT_48276_4C*6A_CAAC	CAGCTATTGCTCCTCCACATCAAC	train
PAM256ACT_34549_5C*7C_TGGA	GGTGCTCTCCACTGACACAGTGGA	train
T10PAMSGRNA_25592_4C*6C*7C*8C_AACG	GATCTCCCGCTCACACAGACAACG	train
CLINVARALT_45877_4C*6A_TATG	CTGCTATTGTAGCACAGATTTATG	train
T10PAMSGRNA_11932_4A*6A_AACG	AAGAGATGGCGCCTCACTCCAACG	train
T10PAMSGRNA_31667_4A*6C*7C*8A_GAAG	TATAGCCAGTTTATCGGGCTGAAG	train
CLINVARALT_48178_5C*6A_CACA	GCTGCAGGATGAGATCCTGGCACA	train
T10PAMSGRNA_15732_4C*7C*8C_AACG	CCACTTCCGCATGAAGCACGAACG	train
T10PAMSGRNA_15609_4C*6A*8A_GAGG	CTACTAGAAGATACTAGGCAGAGG	train
T10PAMSGRNA_21148_4A*5C_GACG	AGTACTTTCGTTACAGCCCAGACG	train
T10PAMSGRNA_33703_6A*7A_AAGG	TGCTGAATGCCTGAGCACGGAAGG	train
T10PAMSGRNA_19543_6C*7C*8C_AAGG	TGCGGCCCGTAATGATCCAAAAGG	train
CLINVARREF_43017_4A*5A*6C_TACG	CTAAACTTACCACATTTCTCTACG	train
T10PAMSGRNA_32337_5A*6C_GAAG	ACATACGTAGCTATTCGGGCGAAG	train
T10PAMSGRNA_30743_4A*5C*6A*7C_AAGG	GAGACACGGTTGCGGCAACGAAGG	train
T10PAMSGRNA_30782_4A*5C*6A_AACG	ACAACAGGCAGGTATGGATGAACG	train
T10PAMSGRNA_23406_5C*6A*8A_AGGG	GGTTCATAATACCTTGAAACAGGG	train
T10PAMSGRNA_19807_4A*5A*6A*8C_GAAG	GATAAAGCAGGGTATGTTGCGAAG	train
T10PAMSGRNA_22645_5A*6C*8C_AGCG	ATATACGCCTTACAACCGCCAGCG	train
CLINVARREF_41757_6C*7A_AACT	CCCGGCAGAAGCGAGATGCCAACT	train
T10PAMSGRNA_33164_5C*6A*7C*8C_AGAG	GTGTCACCGTGGGCATGCATAGAG	train
T10PAMSGRNA_26973_4C*7C*8A_AAGG	GGTCGGCAAGTGCAGAGTCTAAGG	train
CLINVARREF_39359_5A*6C*7C*8A_GAGC	TGGGACCACTTTCACCCTGAGAGC	train
T10PAMSGRNA_33573_5C*8A_AAGG	TCATCGTAATCTTCGTTACTAAGG	train
T10PAMSGRNA_28115_7A*8A_AGCG	ACTGTGAAGCTAGATCTTCGAGCG	train
T10PAMSGRNA_25907_4C*5C*6A*7C_GAAG	GTCCCACTACTTAGCTCGGGGAAG	train
T10PAMSGRNA_33434_5C*6C_AGAG	GATTCCTTAGCGCAGCTGTGAGAG	train
PAM256ACT_34257_5C*7C_AGAG	GGTGCTCTCCACTGACACAGAGAG	train
T10PAMSGRNA_12445_4A*7C*8C_AGCG	ACAAGGCCCTGTAGAGGTGTAGCG	train
CLINVARREF_40333_5C*6C_AGCT	TCATCCGGGTACCCATGGCCAGCT	train
CLINVARREF_39580_4A*5C*6C*8C_AACC	CCTACCGCTTTGACCCGGACAACC	train
T10PAMSGRNA_32659_6A_GAGG	GTGTTAGTAGCTGCGCTTTCGAGG	train
CLINVARALT_54051_4C*6A_CACA	TCGCTAGGGAAGAGGAACAGCACA	train
T10PAMSGRNA_20007_4A*5A*6C*7A*8C_GAAG	GAGAACACAGCCTGGCGGTCGAAG	train
CLINVARREF_43476_6C_CACG	CTGTGCGGATTCTTTGTGACCACG	train
T10PAMSGRNA_18808_5C*7C_GACG	ACTGCTCGCATACACAGACGGACG	train
CLINVARALT_48414_4A*6A*7A*8A_CAGC	TTTAGAAATTTCTTCAGTTTCAGC	train
CLINVARALT_53162_6A*7A*8C_GACT	CTGGGAACAGGGTTGGGTATGACT	train
T10PAMSGRNA_21192_4A*5C*7C*8C_AACG	ATGACTCCTGCAGAGTAAGGAACG	train
T10PAMSGRNA_14960_4C*5A*6A*7C_GGAG	GCACAACGACCGTGTCCCGTGGAG	train
T10PAMSGRNA_23075_8C_AGCG	AAGTTTGCATGCCTGACACCAGCG	train
T10PAMSGRNA_27734_6A*8C_AGAG	AGCGTATCTGAACACTGCGTAGAG	train
T10PAMSGRNA_26666_4C*7C_AGGG	TGTCGTCTTGGCTCGAGGATAGGG	train
CLINVARALT_45884_5C*6A_CATC	CTGTCATGTGATACAACCTCCATC	train
CLINVARREF_43149_6C*7A_GATT	TAGTTCAGACTGTTAATACAGATT	train
CLINVARALT_53092_6A_AGTA	ATTTTAGGCAAATAAAGGTGAGTA	train
CLINVARALT_51794_4C*5C*6A*7C_TGAA	ATACCACTGCCACACCATCATGAA	train
CLINVARALT_45839_5C*6A*7C*8C_CAAA	AAATCACCCGCTGTCTTCCGCAAA	train
CLINVARALT_47380_4A*6A*8A_GACT	TCAAGATATGTAATTCGTATGACT	train
CLINVARREF_43416_5C*6C*8C_TGCC	CCTGCCGCCATGGCGGCAAATGCC	train
T10PAMSGRNA_24932_4C*5A*6C_AACG	TACCACTGCGAGTCAGCAATAACG	train
T10PAMSGRNA_18570_5C*6A*7A_GGAG	TGCGCAAGGCGATCCGCCTCGGAG	train
CLINVARREF_39112_5C*6C*8C_AGCA	TTGGCCGCAAGAGGAGGTGGAGCA	train
PAM256ACT_34597_5C*7C_CACA	GGTGCTCTCCACTGACACAGCACA	train
T10PAMSGRNA_26708_4C_GACG	GCTCGTGTTGCTAGGTTCTGGACG	train
CLINVARREF_39639_6C_AAGC	TGCGGCGGGCCGCAGCCTCCAAGC	train
T10PAMSGRNA_10613_4A*6A*7A_AAGG	GTGATAATTCGCTAGCGTTAAAGG	train
CLINVARALT_51078_4C*5A*6C_AGCT	CACCACGGTCCCAAGTCAGGAGCT	train
T10PAMSGRNA_15910_4C*6C*7C_GGAG	CCTCTCCGGAGAAGACCCGAGGAG	train
CLINVARREF_35370_5C*6A_TACA	CCATCATGAAGGCTGGGGCATACA	train
T10PAMSGRNA_33618_5C*7C*8A_GACG	CTCTCGCAACCGCGGTTGTCGACG	train
CLINVARREF_38388_5A*6C*7A*8A_AGCT	CTCTACAAAACAAACAGGTAAGCT	train
T10PAMSGRNA_22533_5A*6C*7A_AAGG	CCTTACAGGTTAATCTTAACAAGG	train
T10PAMSGRNA_24390_6C*7C_GGAG	CGATGCCGGCGGTATAACTAGGAG	train
CLINVARALT_54787_4C*6A*7A_TAAC	GTTCTAAGGGAAACGCTGGCTAAC	train
T10PAMSGRNA_11314_4A*5C*6A*7C*8A_AGAG	ATGACACACAGACAGAACGGAGAG	train
CLINVARALT_49018_5C*6A*8A_TGAA	GTGTCAGAGGTCATTAGACATGAA	train
T10PAMSGRNA_28766_5C*8C_AGGG	ACTGCGTCACCAAGCGGAATAGGG	train
T10PAMSGRNA_17682_5A*6C*7A_AACG	GGTGACAGGCCTGTCTTAAGAACG	train
T10PAMSGRNA_23926_5C*7C_AGGG	GCGTCGCTTGTGGAACTCGAAGGG	train
CLINVARALT_49717_6C*7C*8C_AGCT	CCAGGCCCACATCATCTGCCAGCT	train
CLINVARALT_54084_5C*6A*8A_CACC	CTCTCATAGATGATTCATTCCACC	train
CLINVARALT_47363_6A*7A*8C_TAAT	ATTTGAACTCAACATAGGCTTAAT	train
CLINVARREF_44670_5C*6A_GAAT	TCCTCAGGTCACAGCGGAGTGAAT	train
T10PAMSGRNA_11964_4A*6A*7C*8C_AGAG	TTGAGACCTAGAAGGAGGTAAGAG	train
T10PAMSGRNA_26792_4C*6C*8C_AACG	GGCCGCTCACATCATCTTGGAACG	train
CLINVARALT_45783_4C*5A*6A*7C*8C_AGCT	TTTCAACCCCAGCCGCTCGAAGCT	train
T10PAMSGRNA_21854_4A_AGAG	CTGAGTGTAGACATGCTGCAAGAG	train
T10PAMSGRNA_26641_4C_AAAG	CGACGTTGGTTTCATAGACCAAAG	train
CLINVARALT_49666_4A*6C*7A*8A_TGCG	TGAAGCAAAAGAGGGACCCCTGCG	train
PAM256ACT_34365_5C*7C_TAGC	GGTGCTCTCCACTGACACAGTAGC	train
CLINVARREF_42664_6C*7A_TACG	CCATTCAGAATTTATACAGTTACG	train
T10PAMSGRNA_24459_7A*8C_GAGG	GATTGGACCAATAGAGGACGGAGG	train
CLINVARREF_41780_4C*5C*6C_AAAA	ACGCCCGTAGGGTAAGCAGGAAAA	train
CLINVARREF_41951_5C*6C_CACA	GATTCCGGAAGGTAAGCATTCACA	train
CLINVARREF_40127_6C*8A_TGTT	CACTTCGAAGTCTCCAGTTATGTT	train
T10PAMSGRNA_30104_4A*6A*7C*8C_AGAG	ATCATACCCGACCATATCACAGAG	train
T10PAMSGRNA_33708_6A*7A_GACG	TGTTGAATGTGATGCGCGCGGACG	train
CLINVARREF_37801_6C*7A*8A_AGTA	CTCTTCAAGACAAAGGGAATAGTA	train
CLINVARREF_39136_4C*5C*6C_TGCA	AACCCCGGGGCTACTCTGAGTGCA	train
CLINVARALT_45489_4A*5A*6A*7C_GAAA	CGAAAACTCCTACTCCACTTGAAA	train
CLINVARREF_42742_5A*6C*8A_CAAC	ATGGACTATCATTACTCCTCCAAC	train
CLINVARALT_54156_6A*7C_CATT	ATCTGACTCACCGTCCTCTTCATT	train
T10PAMSGRNA_13414_6C*7A_AGAG	ACATTCAGTGACAGATAATGAGAG	train
T10PAMSGRNA_25231_4C*6A_AAAG	AAGCTATTCAACCTGCACGCAAAG	train
T10PAMSGRNA_30797_4A*5C*7A*8A_GAAG	GTCACTAAGAACCAGTATAAGAAG	train
T10PAMSGRNA_14701_6C_AAAG	GCATGCGTGTCGCACTGTCGAAAG	train
CLINVARALT_47450_5C*6A*7A*8C_AAAC	ATCTCAACCTGTGGTGTGAGAAAC	train
CLINVARALT_50047_4A*6C_GAGC	CGCAGCGTAACCAGCTCTTTGAGC	train
T10PAMSGRNA_18866_5C*6C*7A_AGGG	ATGGCCATCTGTAGAGGTGTAGGG	train
T10PAMSGRNA_21183_4A*5C*7C_AAGG	AAGACTCTTCGGGACAAGGGAAGG	train
CLINVARALT_49392_5A*6C_TAAT	CACGACGGGCTATAAAGAAGTAAT	train
T10PAMSGRNA_14794_7C*8A_AGAG	ATATGGCAGATAGAGTAGCTAGAG	train
T10PAMSGRNA_15864_4C*6C_AGAG	GGACTCTGCTAATCGTTCAAAGAG	train
CLINVARALT_52929_5C*6A*7A*8A_TGTT	GGTTCAAAGCAGATCCAGAATGTT	train
CLINVARALT_51089_4C*6C*8A_TACA	GACCTCGACCCATGGCAACCTACA	train
T10PAMSGRNA_23892_5C*8C_AACG	TCATCGTCGTTGAGACCACTAACG	train
CLINVARALT_45448_4A*5C*6A*8C_TACC	CCTACAGCAAGCAGCCCTGGTACC	train
T10PAMSGRNA_31352_4A*6A*7C_AACG	CCGAGACTTGGCACACAACAAACG	train
CLINVARREF_36754_4C*5C*6C*7A_GACT	TTTCCCAGCAGACCCTGCCAGACT	train
T10PAMSGRNA_19003_5C*7A*8A_AAGG	ATCGCGAATACAGTACGAGCAAGG	train
T10PAMSGRNA_15226_4C*5A*6C*8C_AGGG	GAGCACTCCAGATCAGCATGAGGG	train
CLINVARREF_41251_4A*5A*6C*7A_AATA	GAAAACAGTTTGGCCTTTAAAATA	train
T10PAMSGRNA_17514_5A*7A*8C_AGAG	GGCGATACGAAGCTCTGGCGAGAG	train
T10PAMSGRNA_29819_4A*5A*6C_GAGG	AATAACGTTGTGGACTGTTTGAGG	train
CLINVARALT_55157_5C*6A_TATT	AATTCAGTGATGGAAACTGCTATT	train
CLINVARREF_36204_5C*6A*7C*8A_TGCG	CACGCACACAGCTGCTGTCTTGCG	train
T10PAMSGRNA_12495_5A*6A*7A_AGCG	GGCTAAATGAAGCGTGTTGTAGCG	train
T10PAMSGRNA_26035_4C*5C*8C_AGCG	ATACCTTCCTGCATTGGCAAAGCG	train
T10PAMSGRNA_22930_6A*7C*8C_GGAG	GACTTACCCACAACTCCTCTGGAG	train
ENDOSITE_55731_4C*5A*6C*7A*8C_GCTA	GCACACACATCCCTCGTGCAGCTA	train
CLINVARREF_35982_6A*7C_CGCT	CCAGTACGAGCGTGAGAAGGCGCT	train
CLINVARALT_45420_4C*6A*7C_CAAT	CTGCTACTGTAATCGCTGTTCAAT	train
T10PAMSGRNA_23831_5C*7A*8A_AAAG	GCATCGAAAGCTTGTCAGGTAAAG	train
T10PAMSGRNA_28104_6C_AGAG	AGCGTCGGACTTAGAGTTATAGAG	train
CLINVARREF_35098_4A*5C*6A*8A_AGTC	GGAACATATATAATTCTGTGAGTC	train
CLINVARREF_38419_4A*5A*6C*7A_AGCT	TTAAACAGTACAATTCAGTTAGCT	train
CLINVARREF_37938_4C*6C*7C_TATG	TCACTCCTGCTAGCTGGACCTATG	train
T10PAMSGRNA_14460_7A*8A_GGAG	AGTTGTAAGACGTACGTAACGGAG	train
CLINVARREF_45139_6A*8A_CACT	CAGGTATAGACAATCTCTTTCACT	train
CLINVARREF_39043_4A*6C*7C*8C_AAAG	ACAAGCCCGCATCTTTCTTTAAAG	train
T10PAMSGRNA_33308_5C*7C*8A_GACG	TAGTCTCAGTTGCTTGGCCAGACG	train
CLINVARALT_51970_5C*6A*8A_TATG	GTGTCAGATCCCATTCCAGGTATG	train
T10PAMSGRNA_11675_4A*5C*6C_AGCG	ATAACCGTTGCTTCTATAGGAGCG	train
CLINVARREF_36203_4C*6A*7C*8C_AAGT	TACCTACCCTGAAAATCCGAAAGT	train
T10PAMSGRNA_16326_4C*5C_AGGG	GACCCTTTACATGCCGACACAGGG	train
CLINVARREF_40163_5C*6C_AACT	ACCTCCGGCCATGGTGGAAGAACT	train
T10PAMSGRNA_10408_4A*5A*6C*8A_GACG	TCTAACGATGACCGAGTCGCGACG	train
CLINVARREF_37150_4C*5C*6C_AACT	AGTCCCGGAAGCTGCCGGAGAACT	train
T10PAMSGRNA_18131_7A*8A_AAAG	CCAGTTAACACTTAAGCTAGAAAG	train
CLINVARALT_47443_5C*6A*8A_CGCT	CCGTCAGATGAAGTCCAGGGCGCT	train
CLINVARREF_35644_4C*5A*6A*7C_CATG	GCACAACTCACCCAGATCTGCATG	train
T10PAMSGRNA_29139_8C_GAGG	GTCGGTGCCGCTACTATTCCGAGG	train
T10PAMSGRNA_29191_6C_AAAG	AACGGCTTTAGTCATAGTAGAAAG	train
CLINVARALT_51048_6C*8A_AACT	TCAGGCGACCTCCTACCCTAAACT	train
T10PAMSGRNA_25084_4C*5A*8C_AGAG	CACCAGTCTATACATGCGAGAGAG	train
T10PAMSGRNA_25988_4C*5C*7A_GACG	CATCCTATGAAAGATGTGTTGACG	train
CLINVARREF_41961_5C*6C*7A_TGTG	TCCGCCATGATCCTCTCGCTTGTG	train
T10PAMSGRNA_20587_4A_GAAG	TACATTGTTCTAGCTCACTAGAAG	train
T10PAMSGRNA_14192_5C*8C_AACG	CATTCGTCAGTCGAAGACCCAACG	train
CLINVARREF_43230_4C*5A*6C*7C*8A_TGAC	TTCCACCATGCCTTCCAGTATGAC	train
T10PAMSGRNA_33470_5C*6C*7C*8A_GGAG	TTCTCCCAACACGCAGGACTGGAG	train
T10PAMSGRNA_27487_5A*6C_GAAG	CGCGACGTGCTAACCAGCCTGAAG	train
T10PAMSGRNA_25018_4C*5A*6C_GACG	AACCACGGAGTATAACCCTAGACG	train
CLINVARREF_42781_6C_AACA	ATATTCGTAAAGCTATGGTAAACA	train
T10PAMSGRNA_10382_4A*5A*6C*7C*8C_AACG	GGTAACCCGCCCACGTCATAAACG	train
CLINVARALT_52683_5C*6A*7C*8C_TGAT	GTGGCACCAGTTGTGGTAGGTGAT	train
CLINVARREF_41558_5C*6C_TACC	AAGGCCGTTTGCTCCAGGATTACC	train
T10PAMSGRNA_21599_4A*6A*7A_GAGG	GTAAGAAGTGGCATTCATTTGAGG	train
CLINVARREF_43506_4C*6C_CGCT	CGGCTCGGTGTCCTCCACACCGCT	train
CLINVARREF_35146_5C*6A*7A_TGTG	TTGTCAATGTAACCCAAGGCTGTG	train
CLINVARALT_52837_4C*5C*6A*8A_CATC	CTCCCAGACAAGAAAAGTGCCATC	train
T10PAMSGRNA_30757_4A*5C*6A*8A_GAAG	TACACAGAGCTAGCGACAACGAAG	train
T10PAMSGRNA_14365_6A_AGCG	AGTTGATGATGTTGCTACGAAGCG	train
T10PAMSGRNA_17201_4C*7A_AAAG	GTACGGATACCTTGCTTGTAAAAG	train
T10PAMSGRNA_26414_4C*6A*7A*8A_AGAG	AATCGAAAGTGTGTCGTCCGAGAG	train
CLINVARALT_49060_4A*5C*6A_CGTA	AAAACAGTCAGAGGACACAGCGTA	train
CLINVARREF_44239_6A_TATA	TTTGTAGGAATCTGAGAAGATATA	train
CLINVARREF_43474_5C*6C*7A*8C_CGCT	CCTGCCACTTGTCGAATTTGCGCT	train
T10PAMSGRNA_24233_7C*8C_AAGG	AAGTGTCCTGCCCTCATACCAAGG	train
T10PAMSGRNA_15713_4C*7C*8A_AAGG	ACTCTTCACGGATGAGGTCAAAGG	train
CLINVARREF_36839_5C*6C*7A_TACA	ATAGCCAGTGTCCTGAAGGATACA	train
T10PAMSGRNA_13789_5C*6A*8A_GAGG	GATTCAGAACTCAGCTCCCAGAGG	train
T10PAMSGRNA_21042_4A*5C*6A*7C_AACG	CACACACGGTTAGTAGATTTAACG	train
T10PAMSGRNA_14195_5C*8C_AGCG	ACATCGTCCGTGACACCAGAAGCG	train
T10PAMSGRNA_30451_4A*6C*8C_AAAG	GTAATCGCCTACGACAGGACAAAG	train
CLINVARALT_49573_4A*6C*7A*8A_CATA	AAGAGCAAGTTATGATGAATCATA	train
T10PAMSGRNA_12634_5A*6A_AGAG	TGCTAAGGGTACGCATGTGGAGAG	train
T10PAMSGRNA_25851_4C*5C*6A*8A_AAAG	TGCCCATACAGTTGACGTTTAAAG	train
CLINVARALT_51102_5C*6C*7A_TATA	GCATCCAGAGTCAAACACATTATA	train
PAM256ACT_34369_5C*7C_TAGG	GGTGCTCTCCACTGACACAGTAGG	train
T10PAMSGRNA_11646_4A*5C*6C*7C_AGGG	GACACCCTTGAATCTACAGGAGGG	train
T10PAMSGRNA_26514_4C*6A*7C*8C_AGAG	AGTCGACCCGAAGAAGGTCAAGAG	train
T10PAMSGRNA_26488_4C*6A_GACG	ACGCGATGATATGCTCGGCAGACG	train
T10PAMSGRNA_33471_5C*6C*7C_AAAG	TACTCCCTCTCTGATAGCCGAAAG	train
T10PAMSGRNA_11547_4A*5C_GAAG	CACACTGGCTCTGAATGTAGGAAG	train
T10PAMSGRNA_27180_5A*6A*8C_GGAG	GCAGAAGCTGCATAACCGCGGGAG	train
T10PAMSGRNA_25916_4C*5C*6A*7C*8C_AGGG	CCGCCACCCTACTGCGGTGCAGGG	train
T10PAMSGRNA_13875_5C_AGCG	GCTTCTTTAGCTTCGCAGGAAGCG	train
CLINVARALT_49272_4C*6C*8A_TACC	CCCCTCGAGATAGTAGCCCTTACC	train
CLINVARREF_38405_4A*5A*6C*7A_TACT	CAGAACAGCTTCTGAATAATTACT	train
T10PAMSGRNA_15627_4C*6A*8C_GAAG	CATCTAGCTACTTCAGGTTTGAAG	train
T10PAMSGRNA_22039_4A*6C_GAGG	AAGAGCGGCGGTCATCACACGAGG	train
CLINVARREF_40040_4A*6C*7C*8A_AACC	TCGATCCACTGCTGCAAAAGAACC	train
CLINVARALT_45284_5C*6A*7C_CAGT	ACCTCACGGCTGCCGGGGCCCAGT	train
T10PAMSGRNA_13819_5C*6A_GAGG	CCATCAGGTCGCCATGTGCTGAGG	train
T10PAMSGRNA_14357_6A*8C_GAAG	AACTGATCGATCTATCTGAGGAAG	train
T10PAMSGRNA_30767_4A*5C*6A_GAAG	GGTACAGTGCACACTGTTGTGAAG	train
CLINVARALT_47561_5A*6A*8C_AAGC	TCGGAAGCGGAAACCAGTGCAAGC	train
CLINVARALT_55355_4C*6A*8C_CGTG	CTTCTAGCCAGTAGATTCTGCGTG	train
PAM256ACT_34762_5C*6A*8A_CGAC	GGGTCAGACGTCCAAAACCACGAC	train
CLINVARALT_51568_5C*6C_AAGC	ACATCCGTCATGGGAAACAGAAGC	train
CLINVARALT_52979_5A*6A*7C_CATC	CCAGAACTCCGGCTCTCGAGCATC	train
CLINVARALT_47704_4C*6A*7A_GAGA	CATCTAATCCAAGGAGTCCAGAGA	train
CLINVARREF_40719_5A*6C_TGCC	ACTTACTGGTTGACCATCACTGCC	train
CLINVARALT_52049_4A*6A_TAAC	TCCAGATTCTATCACAGTGATAAC	train
T10PAMSGRNA_18896_5C*6C*8A_AGGG	AATGCCTAAGCTCAGACCTTAGGG	train
T10PAMSGRNA_23769_5C*6C*7C*8A_GAGG	ACGTCCCAATATTGGTGCTGGAGG	train
CLINVARALT_48706_5C*6A_TGTA	CAGGCAGGGGACAGTGCCCTTGTA	train
CLINVARREF_37302_4A*6C*8A_AAGA	GTCATCGACCCCTTGACAAGAAGA	train
T10PAMSGRNA_12288_4A*6C*7C*8C_GACG	AAGAGCCCACTTCATGTGACGACG	train
CLINVARREF_41820_6C*7A*8A_AACT	CTGGGCAATATCTGGCAGGAAACT	train
CLINVARALT_50156_4C*5C*6C_AGAA	ATTCCCGGCAGGAAGGAAGGAGAA	train
CLINVARREF_37126_5A*6C*8C_AGCA	TATGACGCACTGCATTCTGCAGCA	train
CLINVARREF_41095_5A*6C*7C_TGCC	TCTTACCTCAGGAATAGCATTGCC	train
CLINVARALT_49615_4C*6C*8A_TATT	TGCCTCGAATTCAAGGAATTTATT	train
CLINVARALT_47448_5A*6A*7C*8A_CAGA	AGAGAACACCACTGGGTAGTCAGA	train
T10PAMSGRNA_12188_4A*6C*7A*8A_GACG	CTCAGCAAATATGCTGCCGGGACG	train
CLINVARALT_55390_4A*6A*8A_AGCT	CAAAGATAATATCACCCTTCAGCT	train
T10PAMSGRNA_19259_6A*7C_GAGG	AGAGGACTTGGATACAGCCTGAGG	train
CLINVARALT_54159_5C*6A*7A*8A_CAAC	TACTCAAAGTTTATCTGTACCAAC	train
CLINVARREF_38735_4A*5C*6C_AGTC	CTTACCTGTCCACTTGGATCAGTC	train
CLINVARREF_43455_4C*5C*6C*7A_AGCT	CCACCCATTCGGGGACTTTCAGCT	train
CLINVARREF_35336_4A*6A*8A_GACT	TTTATAGATTGACCAACCTCGACT	train
CLINVARALT_50224_6C*8A_CAGT	CACTGCTAGGCACCGTGGGACAGT	train
T10PAMSGRNA_32696_7A_AGGG	TGATTTATTGTCACGACAAAAGGG	train
T10PAMSGRNA_16837_4C*6A*8A_GAAG	GCTCGAGATACAATGCTCCCGAAG	train
CLINVARREF_36939_4A*5C*6C*8A_TATG	AAAACCGAAATTCAATTAACTATG	train
CLINVARREF_41956_5C*6C*7A_AAGA	GCTTCCAGGCCACATTTATGAAGA	train
CLINVARREF_39973_6C_CAGC	ATGTGCGGCTGTGGTCCCTGCAGC	train
CLINVARALT_54215_4A*5C*6A*7A_GAAA	AATACAATGCAACCATGATAGAAA	train
CLINVARALT_54953_5C*6A_CAGA	GTGTCATTTCTTTGGTGGCCCAGA	train
CLINVARREF_37457_6C*8A_AAAC	AACTGCGACTTGCTCCAGATAAAC	train
T10PAMSGRNA_28928_6A*8C_GACG	CCGGGATCCTACGAGTCTAGGACG	train
T10PAMSGRNA_30474_4A*7A*8A_AGAG	GGCATGAACTATGAGTGTGAAGAG	train
PAM256ACT_34180_5A*7C*8C_ACAA	GTAGAGCCTACTGCTCTTAGACAA	train
CLINVARREF_43849_4C*5A*6C*8C_TGTA	GTTCACGCCACTGAGCAAGGTGTA	train
T10PAMSGRNA_14120_5C*6C*8C_GGAG	CCATCCGCCGTGGCCGCAGCGGAG	train
CLINVARREF_40318_4A*6C*7A*8A_AGCT	ATTATCAACCGGTAAGAGAGAGCT	train
CLINVARALT_46609_6A*7C_AGAT	CAGTGACTACAGCTTCCTAAAGAT	train
CLINVARALT_54683_4C*6A_CATA	GCTCTAGGAGTCGCAGATGACATA	train
PAM256ACT_34262_5C*6A*8A_AGTT	GGGTCAGACGTCCAAAACCAAGTT	train
PAM256ACT_34235_5C*6A*8A_ACGC	GGGTCAGACGTCCAAAACCAACGC	train
T10PAMSGRNA_27892_7C*8A_AACG	CTCGTTCATGGATACGATTTAACG	train
T10PAMSGRNA_20075_4A*5A*6C*7C_AGCG	TATAACCTATGACAACTTTAAGCG	train
T10PAMSGRNA_22713_5A_AAGG	AATTAGTTGTGGGCAGAACTAAGG	train
T10PAMSGRNA_15647_4C*7A*8A_GAAG	GTGCTTAATCTATCGCAATTGAAG	train
T10PAMSGRNA_14209_5C_GAGG	GGCTCGTGGCTGTAATTCGCGAGG	train
CLINVARREF_40858_4C*5A*6C*7C_AGAG	CCGCACCGCATCGTCACTAGAGAG	train
T10PAMSGRNA_30861_4A*5C_AAAG	TTCACTTGCTAGTGCATAGGAAAG	train
CLINVARREF_36963_4A*6C*7A_CAAA	GGGAGCAGGTTAATGGTCTTCAAA	train
T10PAMSGRNA_19166_6A*7A*8A_AGGG	AACGGAAATCGCCTTCGGTAAGGG	train
CLINVARALT_49776_4C*5A*6C_TGAC	CTCCACTGGACTGCTGGACATGAC	train
CLINVARREF_35149_4C*5C*6A*8C_TATT	GGACCAGCACAGCAGCTCCATATT	train
T10PAMSGRNA_22316_5A*6A_AGGG	ATGTAAGTGACTTCCTTCGCAGGG	train
CLINVARREF_37026_4A*5C*6C*7A_CATA	ATGACCAGGAGAACCTAGCTCATA	train
CLINVARREF_44504_4A*5C*6A*8A_CACT	AGAACAGAATGAAATTCTTCCACT	train
T10PAMSGRNA_22404_5A*8C_AGAG	ATCTATTCTATGCTCGTATCAGAG	train
CLINVARALT_53249_5C*6A*7A_AGAC	CCTTCAAGCTATCGGGGTAAAGAC	train
T10PAMSGRNA_22959_6A_GAGG	TGCTTAGTAGCCGCCTTTACGAGG	train
CLINVARREF_42358_4A*5C*6C*7C_TACA	GTGACCCTCGCCATGGTAAATACA	train
CLINVARREF_43183_6C*7C*8A_TGTC	CAGGTCCATCAAGTAGTAGATGTC	train
T10PAMSGRNA_28294_5C*6A*8C_AGAG	ATCGCATCATCATGGAAGCCAGAG	train
T10PAMSGRNA_23660_5C_GGAG	ATATCTGTTATTACCTCCATGGAG	train
CLINVARREF_41839_5A*6C*7C_GAAC	GGATACCTGCTGATGTTGATGAAC	train
T10PAMSGRNA_14341_6A_AAAG	TCGTGATTATTTCACGTCTAAAAG	train
T10PAMSGRNA_13587_8A_GAAG	GTGTTGTATATAACACACTCGAAG	train
T10PAMSGRNA_25213_4C*6A*7A_AAGG	CGCCTAAGTGTTTCAGACTGAAGG	train
CLINVARREF_35298_4A*5C*6A_TGCC	TGTACAGGGCGATCCACACTTGCC	train
CLINVARALT_54625_5C*6A*8A_TGTT	GTAGCAGATGAACTGCTTCATGTT	train
CLINVARREF_43840_4A*5A*6C*8A_AGTG	GTGAACGACTCTGCCTCGTCAGTG	train
T10PAMSGRNA_17662_5A*6C*7A_AACG	TACGACATTCGAATAGGTCGAACG	train
T10PAMSGRNA_29509_4A*5A*6A*8C_GAGG	ATGAAAGCTGATTCACTTTAGAGG	train
CLINVARALT_51793_4C*5C*6A*8C_CAAG	CTCCCAGCCCACAGCGACATCAAG	train
T10PAMSGRNA_16118_4C*5C*6A*7A*8A_GACG	GCGCCAAAGCACAGATGCAAGACG	train
PAM256ACT_34433_5C*7C_TTGG	GGTGCTCTCCACTGACACAGTTGG	train
CLINVARREF_40785_4A*5A*6C*7A_TATG	ACCAACATCCTATAAATCAATATG	train
T10PAMSGRNA_14352_6A*8C_AACG	AGTTGATCCTGTCTAGGAGCAACG	train
T10PAMSGRNA_21551_4A*5C_AAAG	CGAACGGGTACCCTATGTAGAAAG	train
CLINVARREF_35259_6A*7C*8C_TGCC	TTCTTACCGGGTCTCCCATTTGCC	train
T10PAMSGRNA_23365_5C*6A*7A*8A_AGCG	TGTTCAAAGCGATACTAATTAGCG	train
T10PAMSGRNA_16963_4C*7C_AAGG	GGCCGTCTGACCTGTCCTAGAAGG	train
T10PAMSGRNA_25422_4C*7C_AACG	TGACTTCTATCCTCCAAGTGAACG	train
CLINVARREF_44702_5A*6A_TGCA	AATGAATTCGTCATGATCTCTGCA	train
T10PAMSGRNA_30790_4A*5C*6A_GGAG	TCGACAGGATTAGACTATTCGGAG	train
CLINVARALT_53833_4C*6A_AGAA	GCTCTAGGGGTACACAGTGCAGAA	train
T10PAMSGRNA_17522_5A*7A_AACG	AGTGATAGCGACTCCAGGTGAACG	train
CLINVARREF_42000_4C*5C*6C*7A_AGCT	GGGCCCAGCATTCTGACATTAGCT	train
CLINVARALT_50966_6C_CGCT	TTATGCGGCAGTATCAGCTCCGCT	train
T10PAMSGRNA_22886_6A*8C_AGGG	GGATTATCTGGGCTCTAACAAGGG	train
T10PAMSGRNA_31177_4A*5C_GAAG	ATCACGTGGTGTATGAAGAAGAAG	train
T10PAMSGRNA_31484_4A*8C_AGAG	TGTAGTTCAGTATAGCCGGGAGAG	train
CLINVARALT_55306_4A*6A_GACC	AGAAGATGGGTGCAGCTTCTGACC	train
T10PAMSGRNA_27926_7C_AGGG	TCTGTTCGAGCAACTGAAATAGGG	train
CLINVARALT_52363_5C*6A*7A*8C_GACT	TGGTCAACCACTTTCTCCTTGACT	train
CLINVARREF_40969_4C*5C*6C*7A_GATG	CACCCCAGCAGTACTCAGATGATG	train
CLINVARREF_42526_5A*6C*8A_TGTC	ACTTACGAACTGCTGGGTTGTGTC	train
CLINVARREF_37173_5A*6C_CAAC	ATATACGGCTATCCTAGAAACAAC	train
CLINVARREF_37949_5A*6C*7A_AAAA	TTCTACAGGTTCCTGCTGGCAAAA	train
CLINVARALT_50737_5A*6C_GAAT	AGCGACTGGAATGGACCAGAGAAT	train
T10PAMSGRNA_31018_4A*5C*6C*8C_GACG	ATAACCTCTCACCTGTCACCGACG	train
T10PAMSGRNA_13398_6C*7A_GACG	CGCTTCATTCGATGTAGGCAGACG	train
CLINVARREF_37634_6C*7C*8A_CAAT	ACTGGCCAGTGACTTCATCACAAT	train
CLINVARREF_36966_6C_GACG	TGCTGCGGCGCCTCAAGTCCGACG	train
PAM256ACT_35069_5C*7C_GGGC	GGTGCTCTCCACTGACACAGGGGC	train
T10PAMSGRNA_24780_4C*5A_GGAG	TACCATTGATCACTGAGTAGGGAG	train
T10PAMSGRNA_26511_4C*6A*7C*8C_AAAG	TGACGACCGATTTCATATGAAAAG	train
CLINVARREF_40487_4A*5C*6C*7C*8C_AAAA	CCTACCCCAGTACAGCAGACAAAA	train
T10PAMSGRNA_21477_4A*5C_GAAG	CGTACGTGTACAGCGCGTCGGAAG	train
T10PAMSGRNA_28696_5C*6C_AGGG	TAGGCCGGCGCACATCGGAGAGGG	train
CLINVARALT_54087_5C*6A*8C_CATC	TGCTCAGCAATAGGTTTCATCATC	train
T10PAMSGRNA_26246_4C*5C*6C_AGGG	CACCCCGGCTATCTCAAGGCAGGG	train
CLINVARREF_40195_4C*5C*6C*8C_AACC	GTCCCCGCTTCCTGCTCATCAACC	train
T10PAMSGRNA_21270_4A*5C*6C*7A_GGAG	ACTACCATTCAGGTTGCCGGGGAG	train
CLINVARREF_36098_4A*6A*8A_GAAA	AATATATAGTGGATATATTAGAAA	train
T10PAMSGRNA_19038_5C*7A_GACG	GGAGCGAGACATCACAGATAGACG	train
CLINVARREF_36861_5A*6C_TATG	TCTTACTTGAATCTTGAATATATG	train
CLINVARALT_55326_5C*6A_TAAT	TGTTCAGGAGAGAGTCACGATAAT	train
CLINVARALT_47926_4C*6A*7C_TGCC	CTGCTACTGGCTCTGGGCGCTGCC	train
CLINVARALT_52509_4A*5C*6A_CATA	GGGACATGTGAACTATGGTGCATA	train
CLINVARREF_44741_4C*6A_GAAA	CATCTATGACATCTGTCGTAGAAA	train
T10PAMSGRNA_27302_5A*7C_AACG	TCAGATCGCATTTACAGGTGAACG	train
CLINVARALT_48236_6A*7C_AGAA	AAGTGACTGGACCAGTGGACAGAA	train
CLINVARREF_44220_4A*5C*6A*8A_AGAT	TGAACAGAACAATAAACACCAGAT	train
T10PAMSGRNA_21161_4A*5C_AAAG	GATACTTGCGCATAGACAAAAAAG	train
CLINVARREF_40755_6C*7C*8A_TGTC	GTGGTCCAATGGGACCTGGATGTC	train
CLINVARREF_35823_6A*8C_AGCC	ATCGTAGCACACGTTCTTGCAGCC	train
T10PAMSGRNA_13618_7C_GACG	CTGTTGCTAGAACTTGCAGGGACG	train
T10PAMSGRNA_27660_5A*8C_GGAG	ATGGAGGCGTCCTGTGCGAAGGAG	train
CLINVARREF_40909_4A*6C*8A_CAGA	TACAGCGAGATGTCATTTCCCAGA	train
CLINVARREF_35805_6A_GAAT	GAGGGATGGGCTGCCCACTAGAAT	train
T10PAMSGRNA_22462_5A*8A_AACG	GGCTATGACTGATAGTCAGAAACG	train
CLINVARALT_50681_4C*5C*6C*8A_TGAC	TTACCCTATCAAGCACATGGTGAC	train
CLINVARALT_47017_4C*6A*8A_CATT	GTGCTATATGCGGACCCTGCCATT	train
T10PAMSGRNA_25912_4C*5C*6A*7C*8C_AACG	AGCCCACCTAACCAAGTTTCAACG	train
T10PAMSGRNA_26740_4C*6C*7A*8A_GGAG	TGCCGCAAGAAGAGTGGACAGGAG	train
CLINVARALT_53911_5C*6A*7A*8A_AGAA	GTGTCAAACAAAGTCAAAGAAGAA	train
T10PAMSGRNA_11761_4A*5C*8C_AAAG	TGAACGTCGAGGATGCAACGAAAG	train
T10PAMSGRNA_13709_5C*6A*8A_GAGG	CTCTCATAGCTGTATGCCATGAGG	train
CLINVARREF_42337_6C_TAAG	ACTTTCGGGTTGCCTCTAAGTAAG	train
CLINVARALT_46308_4C*5C*6A_AAGC	GATCCATTACTTCCCCACCCAAGC	train
T10PAMSGRNA_16152_4C*5C*6A*8A_AACG	CAGCCATACATATACGTACAAACG	train
T10PAMSGRNA_33352_5C_AACG	GACTCTGTACACTAAGAAGCAACG	train
T10PAMSGRNA_32258_5A*6C_GACG	GAGTACTTAGCAGATCTTAGGACG	train
T10PAMSGRNA_22497_5A_GAAG	CCGTATGGAGTTCTCGTATCGAAG	train
CLINVARREF_42954_4C*6C*7A_TGCT	GTCCTCAGGTAGGTTTCAGATGCT	train
CLINVARREF_39593_4A*5C*6C*8C_GAAA	TCTACCGCCTGCTCTTCTTCGAAA	train
CLINVARALT_55539_4C*6A*7C*8A_TACC	GCACTACACTTGGTCACCAATACC	train
T10PAMSGRNA_32457_5A*7C_GAAG	GCATAGCTATTACATGGCGCGAAG	train
T10PAMSGRNA_18518_8A_GACG	TCTGTGGATGGTCTTGGCCCGACG	train
CLINVARREF_37183_5C*6C*8A_AAAG	AGCTCCGAGAAAAGGTGGACAAAG	train
T10PAMSGRNA_19696_7C_AGGG	CATGGGCGCATGCAGCACAAAGGG	train
CLINVARREF_43591_4A*6C*7C*8A_TGTG	CGAAGCCAGCGGCTCCGCGCTGTG	train
T10PAMSGRNA_19780_4A*5A*6A*7C_GGAG	GCTAAACGGCCTGAGTTCACGGAG	train
CLINVARREF_35748_4A*5C*6A*8A_GAAG	CAAACAGAAGTCTTGCATTTGAAG	train
CLINVARREF_44689_4C*5A*6A_CAAC	GCCCAATGGCTGCAAAATCGCAAC	train
CLINVARALT_54319_5C*6A*8A_AGAT	CCTTCATAAAACTTTGATCTAGAT	train
T10PAMSGRNA_17379_5A*6A*8A_GAGG	CGAGAATAGTGGTACAAGGTGAGG	train
CLINVARALT_47632_4C*6A*8C_CACA	AAGCTAGCCAGCCACCACCACACA	train
T10PAMSGRNA_33318_5C*7C_GACG	CATTCTCTCACTTAACGCTAGACG	train
CLINVARREF_36316_4C*5A*6A_AGAT	GGCCAATGAGTCCTGAAGCTAGAT	train
T10PAMSGRNA_23736_5C*6C_AGGG	TCATCCTTGCCATAGACTCGAGGG	train
CLINVARALT_50749_5C*6C*7C_TACC	CCTGCCCTTGCCTATTACCATACC	train
T10PAMSGRNA_27324_5A_AGAG	GGCGATGTGTTTCTCGGCTTAGAG	train
T10PAMSGRNA_24516_7C*8C_AGGG	GTCTGGCCCTTTAGTGTGCCAGGG	train
T10PAMSGRNA_10712_4A*6A*7C_AACG	TCAATACGGTGGTGCATTCAAACG	train
CLINVARALT_51003_4A*6C*7A_TGTG	ACAAGCATGGTGTCAACTAGTGTG	train
CLINVARALT_47952_4C*6A*8C_TGCA	CTGCTAGCACGATGACATCATGCA	train
PAM256ACT_34943_5A*7C*8C_GTGG	GTAGAGCCTACTGCTCTTAGGTGG	train
T10PAMSGRNA_10716_4A*6A*7C_AGGG	GAGATACGGCTTTGTCCATGAGGG	train
T10PAMSGRNA_19832_4A*5A*7A_AACG	ATAAATATTGACATCGAGGTAACG	train
T10PAMSGRNA_23767_5C*6C*7C*8A_GAAG	CATTCCCACAGTGTCGCCTAGAAG	train
CLINVARREF_42801_4C*6C*7C*8C_TAAG	GGCCTCCCCAGGCTTCAGGGTAAG	train
T10PAMSGRNA_22900_6A_GGAG	GGCTTATGTCTGATGTCGTGGGAG	train
CLINVARALT_45840_5C*6A_CAGC	GATTCAGTCTGTTTCCATCCCAGC	train
CLINVARALT_52237_5C*6A*8C_CAGT	AGATCATCCAAGAATCTCATCAGT	train
CLINVARREF_41637_4C*5A*6C*8C_AGCA	CCCCACTCACCTCCGGGATAAGCA	train
CLINVARALT_47307_4C*6A*7C*8A_CGTT	GCGCTACAGGGCCTCGGCAGCGTT	train
CLINVARREF_37053_5A*6C*7C_TATA	TCCTACCTTAAAATCGTTGATATA	train
CLINVARREF_39046_6C*7A_AATG	AAGTGCAGGAGCAACTGGGAAATG	train
CLINVARALT_48448_4A*5C*6A_CGCC	GACACAGGAGGTGATGCCGTCGCC	train
T10PAMSGRNA_20449_4A*6A*8C_GAGG	TGAATAGCTCATACTGTGGTGAGG	train
T10PAMSGRNA_28518_5C*8A_GACG	TCGGCTGATAGGCAACGTTTGACG	train
T10PAMSGRNA_23877_5C*8A_GAAG	GGATCGTATAACCTCTTCCCGAAG	train
CLINVARREF_40501_4C*6C*8A_AGCG	AGCCTCGAGGACCGACGGGTAGCG	train
T10PAMSGRNA_23292_8C_AACG	TTATTGTCTAATACGAAAGCAACG	train
CLINVARREF_38131_5A*6C*7A_TGTC	ACTTACATCTTCTATGTCCTTGTC	train
CLINVARALT_50643_5A*6C*7A*8A_GAAA	CACTACAATCTGTACATCCTGAAA	train
T10PAMSGRNA_28835_5C_AGCG	AAGGCGGTTGCACAGTACTTAGCG	train
T10PAMSGRNA_27712_6A*8A_AACG	CAGGTATATACGAGCGGGTGAACG	train
CLINVARREF_44311_4A*5C*6A*7C*8A_TACC	CACACACAGGAGTGAGGGCATACC	train
T10PAMSGRNA_28014_6C*8C_AGAG	ACTGTCTCGTTGGTGCTTATAGAG	train
T10PAMSGRNA_22732_5A_AACG	ATGTAGTGACGGCTGACACCAACG	train
T10PAMSGRNA_20476_4A*7A_AGGG	GATATTATCGCTCTAGGCAAAGGG	train
CLINVARALT_46838_6A*7C_GAGA	AGGTTACGCCATGGGACGCCGAGA	train
T10PAMSGRNA_21460_4A*5C_GGAG	CGTACGTTATAGGTATTCGTGGAG	train
CLINVARREF_41766_4A*5A*6C_CAAC	ATTAACGGACAATCAGACCTCAAC	train
T10PAMSGRNA_27370_5A*6C*7A_GGAG	CTGGACATTCACCAATGTATGGAG	train
T10PAMSGRNA_19366_8A_AGGG	TGTGGTTAATAGTAATCTCCAGGG	train
T10PAMSGRNA_19890_4A*5A*8C_GGAG	CTCAATTCCGTTATGTAGCAGGAG	train
T10PAMSGRNA_17252_4C*8C_AACG	CAGCGGTCCTTGCTCTCTGGAACG	train
T10PAMSGRNA_24576_4C*5A*6A*7A_AGGG	AAGCAAAGGAGCTGACCTGCAGGG	train
CLINVARREF_45127_4A*6A*7A*8A_CATT	CCAAGAAAGAGTTTAGAATCCATT	train
CLINVARALT_50294_4A*6C_TGAG	TGCAGCGTAACAAGGAGTCATGAG	train
CLINVARALT_49923_4A*6C*7A*8A_CAGC	TGAAGCAAAGGGCATTCATCCAGC	train
PAM256ACT_34217_5C*6C*7C_ACCT	GTCGCCCTCGAACTTCACCTACCT	train
T10PAMSGRNA_12388_4A*8A_GACG	CGAAGGTACGGAACCGTGCCGACG	train
CLINVARALT_52897_6A*8A_TATC	TGGTTAGAACTTGAGGTGTTTATC	train
T10PAMSGRNA_22139_4A*7C_GAGG	GTAAGGCTTCCAGTGTGACGGAGG	train
CLINVARALT_52078_4C*6A*7C*8C_TATG	AAGCTACCATGCCAAGAATCTATG	train
T10PAMSGRNA_26036_4C*5C*8C_AGGG	TACCCTTCCTCATGTCTGAAAGGG	train
T10PAMSGRNA_32740_7C_GGAG	TCATTTCTCAACCGCGGTTCGGAG	train
T10PAMSGRNA_24665_4C*5A*6A*8A_AGCG	GCGCAAGACTCGGCATCACCAGCG	train
CLINVARALT_45995_4C*5A*6A*7A*8A_GAGC	TCACAAAAGTAAAAGATTATGAGC	train
CLINVARREF_45101_4A*5C*6A_CACG	TGGACATTGGTGAGATCAGCCACG	train
T10PAMSGRNA_23634_5C*7C_AGAG	CCATCTCGTAGTGAGCGCGTAGAG	train
PAM256ACT_34796_5C*6C*7C_CGCC	GTCGCCCTCGAACTTCACCTCGCC	train
T10PAMSGRNA_15580_4C*6A*7C_GGAG	TGCCTACTTAAGGAATAAGTGGAG	train
CLINVARALT_46574_4C*6A*7A_CATA	ACACTAATCCCACCATGTCCCATA	train
CLINVARALT_49959_4C*5C*6C_CAGT	CACCCCGTGCAGAGCTGACACAGT	train
T10PAMSGRNA_24748_4C*5A*8A_GACG	GGACATTAGCCTCACATCAAGACG	train
T10PAMSGRNA_13902_5C*7C*8A_AACG	AGCTCTCATGCGAGTCGTCGAACG	train
CLINVARREF_44143_4A*5C*6A_AAGC	CTTACAGGGAACAAGCCATCAAGC	train
CLINVARALT_53482_4A*5C*6A_CAGC	GACACAGTCAGGCCGGCAACCAGC	train
T10PAMSGRNA_26081_4C*5C*7C_AAAG	CATCCTCGGAGGACGACCTTAAAG	train
T10PAMSGRNA_19451_6C*7A_AAAG	TTGGGCATTGGGACACTTCGAAAG	train
T10PAMSGRNA_25981_4C*5C*7A_AAAG	GGTCCTATCAAGCTAGAAATAAAG	train
T10PAMSGRNA_26021_4C*5C_AAAG	CACCCTTTACGGGACACGAAAAAG	train
T10PAMSGRNA_27481_5A*6C_AAAG	ATCGACGTTGGGCATGGGCAAAAG	train
CLINVARALT_51783_5C*6A*7C*8A_GAGC	AATTCACAGCTTATAGTCTTGAGC	train
CLINVARREF_41944_4C*6C*8A_AACC	GCCCGCGATGCCAGGACCCCAACC	train
T10PAMSGRNA_28386_5C*6A_AGGG	GGAGCAGGCTCCTGGTTAGCAGGG	train
CLINVARREF_38129_5A*6C*7C_TGTG	CAATACCTATATTCCTCCTGTGTG	train
T10PAMSGRNA_21493_4A*5C*7C_AAGG	ATCACGCTTACAGCACATCCAAGG	train
CLINVARALT_51067_5C*6C*8C_AGAT	GCTGCCGCCGCGGCACCTCCAGAT	train
T10PAMSGRNA_11108_4A*7A_GACG	CTGATGAGTAGCCAATAGTGGACG	train
CLINVARREF_39612_6C*7A_CGCC	TGCTGCAGCACCTGTTGCGCCGCC	train
T10PAMSGRNA_23577_5C_GAAG	CATTCTTTCAACGATGCGGTGAAG	train
T10PAMSGRNA_26744_4C*6C*7A_AGAG	CCGCGCATGTGGAGCTTGTCAGAG	train
CLINVARALT_55532_5C*6A*7C*8C_CAAA	TTTGCACCCTCCTGCACCATCAAA	train
CLINVARALT_50403_5C*6C*8C_TAAA	TGGTCCGCTTGCTTGATTCTTAAA	train
CLINVARALT_53045_4C*5C*6A_CAGA	TGGCCAGGCAGTCCCGGGGACAGA	train
T10PAMSGRNA_13856_5C*7A_AGGG	GGCTCTAGAGTTACCACCATAGGG	train
CLINVARREF_44663_5C*6A_CACC	ATCTCAGGGTGACCGAATCCCACC	train
T10PAMSGRNA_29915_4A*5A_AGCG	AGAAAGTGGATGAGATTGGTAGCG	train
T10PAMSGRNA_23125_6C*8A_AGCG	CGATTCTACGACATGAATGGAGCG	train
T10PAMSGRNA_31205_4A*5C*7C*8C_AGCG	GACACGCCTACTTCGTTGCCAGCG	train
CLINVARALT_54089_5A*6A*8C_AAAG	TCGTAATCTGGTAGAAGTGGAAAG	train
CLINVARALT_51604_4A*5A*6C_TATT	ACAAACTGAATACCGTAATCTATT	train
CLINVARREF_42784_6C*7C*8A_TGTT	CTTGGCCACTGACTGGTACCTGTT	train
T10PAMSGRNA_20367_4A*6A*8C_GAAG	GATATATCCTACTCATGCTTGAAG	train
T10PAMSGRNA_26053_4C*5C*7C*8A_AAGG	AGTCCTCAGAGCTGAGTTCCAAGG	train
CLINVARALT_52378_4C*5C*6A*8A_GAGC	TGTCCATAACACAACAGCTAGAGC	train
CLINVARREF_36706_5A*6C*7A*8A_CGTC	CTTTACAAGAAGATTTACTTCGTC	train
T10PAMSGRNA_15496_4C*6A*7A_AGGG	AATCTAATGCAGGACGTGAGAGGG	train
T10PAMSGRNA_14516_7C*8A_AGGG	GAGTGTCATGGGAGCGATTAAGGG	train
T10PAMSGRNA_11467_4A*5C_GAAG	GCGACTTGCACGATGAACAAGAAG	train
T10PAMSGRNA_19944_4A*5A*8A_AGAG	CGCAATGACATATCAGTTCCAGAG	train
T10PAMSGRNA_18502_7C_AACG	GTAGTGCGTAACTGTCAATTAACG	train
CLINVARALT_47052_5C*6A*7C_CATC	AGCTCACTGCCGGGAAAGCTCATC	train
CLINVARREF_39636_6C*8A_AACC	AGCTGCGAAGCCTCCTCCTCAACC	train
T10PAMSGRNA_15799_4C*6C*7A*8A_GAGG	ACACTCAACTCGTGGCCTTAGAGG	train
CLINVARALT_52495_6A*8C_TGCT	TTTTGAGCACCTTGGGTCACTGCT	train
CLINVARREF_37263_5A*6C_AGAA	GAATACGGCAACTCCGAGTCAGAA	train
PAM256ACT_34908_5C*6C*7C_GTTC	GTCGCCCTCGAACTTCACCTGTTC	train
T10PAMSGRNA_27509_5A*6C_GAGG	GGCGACGGGCTACAGATTTCGAGG	train
CLINVARREF_36544_4C*5C*6C*7C_TATG	AGGCCCCTTCATTCCGCCCATATG	train
CLINVARALT_45930_5C*6A_CAGT	TGCTCAGTCCCGATCAAATGCAGT	train
CLINVARREF_37507_5A*6C*8A_TGAA	TTGGACGATACAGGTAAGCCTGAA	train
T10PAMSGRNA_15273_4C*5A*6C*7C_AAGG	CTACACCGATAATATAGCGAAAGG	train
CLINVARREF_36948_4A*6C*8A_AACA	TTGAGCGAGTGTTGGTAGAAAACA	train
T10PAMSGRNA_30311_4A*6C*7A*8A_AAAG	TGAATCAACTCTCTAGATACAAAG	train
CLINVARALT_51412_6C*7A_GATT	AAAGGCAGCGTGCTAATGATGATT	train
T10PAMSGRNA_14059_5C*6C_GAGG	TTGTCCTGGCCAACATGACGGAGG	train
T10PAMSGRNA_18214_7C*8C_AGAG	AGCGTTCCAGGGCTCGGCGAAGAG	train
CLINVARALT_46643_4C*6A*8A_TACC	TGTCTAGAGTGCATAAGTGTTACC	train
T10PAMSGRNA_28762_5C*8C_AACG	AGAGCGTCGTGTGAGCCAACAACG	train
PAM256ACT_34697_5C*7C_CCAT	GGTGCTCTCCACTGACACAGCCAT	train
T10PAMSGRNA_19572_6C_AACG	TCTGGCGTCAGACTCTAACGAACG	train
CLINVARALT_47559_4C*5C*6A*7A_CAGC	ATCCCAAGAGGAAAGCAGGCCAGC	train
CLINVARREF_39417_6C*8A_AAAT	ATGTTCGAGCACAGCTCCTCAAAT	train
T10PAMSGRNA_28808_5C*7C*8C_GACG	CACGCGCCTGATTGCAGAATGACG	train
CLINVARALT_47761_4A*6A*8A_AACC	TTAAGATATGACACATCAGCAACC	train
T10PAMSGRNA_21328_4A*5C*6C_GACG	AAGACCTGGCCGACAGCGGGGACG	train
T10PAMSGRNA_14984_4C*5A*6A*8C_AGAG	GACCAAGCGTCCTGGCCGCTAGAG	train
PAM256ACT_34081_5C*6C*7C_AATG	GTCGCCCTCGAACTTCACCTAATG	train
T10PAMSGRNA_16472_4C*5C*6C*8A_AACG	CATCCCTACAAGATTGTTGTAACG	train
CLINVARREF_43602_4A*5A*6C*7C_TGAG	CCCAACCTTCTTGTCCATTTTGAG	train
T10PAMSGRNA_10633_4A*6A*7A_AAGG	GCGATAAGTCTCGACGGCCGAAGG	train
T10PAMSGRNA_25448_4C*7C_GACG	CGACTTCGCAACTCTGTGCAGACG	train
CLINVARALT_49335_6C*7A_AATA	GTTTTCATCTGGTCCAGATAAATA	train
T10PAMSGRNA_29602_4A*5A*7C*8A_AACG	GGTAATCAACGCCGACCTGCAACG	train
CLINVARALT_45715_4A*5A*6A*7A_TATT	CTTAAAATGTTAAATTGTTGTATT	train
T10PAMSGRNA_11344_4A*5C*6A*7C_AGAG	AACACACGTAACTAACAGGGAGAG	train
CLINVARREF_35906_5C*6A*8C_AGTA	CTTGCAGCTGATCAGTGGTGAGTA	train
PAM256ACT_34207_5C*6A*8A_ACTG	GGGTCAGACGTCCAAAACCAACTG	train
CLINVARREF_39358_4A*5C*6C*7A_CACC	GGGACCAGCATCGCCTTTAGCACC	train
CLINVARREF_35901_4C*5C*6A*8C_CGCA	TGTCCAGCTTCTGGCTGCGGCGCA	train
T10PAMSGRNA_27788_6A*7C_GACG	TACGTACGCATGGCCAATAAGACG	train
PAM256ACT_34517_5C*7C_TGTA	GGTGCTCTCCACTGACACAGTGTA	train
T10PAMSGRNA_18150_7A_GGAG	GCAGTTATTGTTATGTAGTTGGAG	train
T10PAMSGRNA_14883_4C*5A*6A*8A_AAGG	GAGCAATATCCTCACGACGCAAGG	train
T10PAMSGRNA_19596_6C_AGGG	GATGGCGGTGCGAGACCCGTAGGG	train
CLINVARREF_41937_4C*6C*7C_TGCT	GTCCTCCTCGGCGCTCATGGTGCT	train
T10PAMSGRNA_24394_6C*8A_AGAG	ACTTGCGAGATGCTGACAACAGAG	train
CLINVARREF_43987_4A*5A*6C_CAGA	ACAAACTGGGGAATAACAGACAGA	train
T10PAMSGRNA_30977_4A*5C*6C*7A*8C_GAAG	GTCACCACACATGATCCTCTGAAG	train
CLINVARALT_46578_4C*6A*7A*8C_TGTA	CATCTAACAAGAACAGCACATGTA	train
T10PAMSGRNA_25727_4C_GAAG	CGCCTGTGGATGCACGTTAAGAAG	train
CLINVARALT_46854_5C*6A*8A_AGCC	CAATCATAACTGCTGGTGAAAGCC	train
CLINVARALT_51704_5C*6C*8C_CGCA	TGAGCCGCAGGGACCACAGCCGCA	train
T10PAMSGRNA_28769_5C*8C_GAGG	ACAGCGTCATTACTCAAACGGAGG	train
CLINVARALT_47288_5C*6A*7C*8A_CGAT	CACTCACATCCATCGAGGCACGAT	train
T10PAMSGRNA_12112_4A*7C_AACG	GGAAGTCTTCCGCGTGCCTCAACG	train
T10PAMSGRNA_20805_4A*7A_AGCG	GTGATGAGTGTTATAGTATGAGCG	train
T10PAMSGRNA_25999_4C*5C*7A*8C_GAGG	GGACCTACTAAGTAAGACGAGAGG	train
CLINVARALT_47271_4C*5C*6A_CGTC	CTCCCAGGTCAGCTCCACCCCGTC	train
CLINVARALT_45290_5C*6A*8A_TGTG	TTTTCAGATGAAGTCACAGATGTG	train
T10PAMSGRNA_13010_5A*8A_GGAG	TTGTAGTATATGTGACTGTTGGAG	train
T10PAMSGRNA_29908_4A*5A*8C_GACG	GACAAGTCCAAAGTGCAGTAGACG	train
CLINVARREF_35111_6A*7C*8C_CATA	TCTTTACCAGATTCTTCACGCATA	train
T10PAMSGRNA_23202_6C*8A_AACG	GCTTTCGAACGTGTTGAACCAACG	train
T10PAMSGRNA_22969_6A*8C_GAGG	ATATTAGCACTCTGCTGTAGGAGG	train
T10PAMSGRNA_30940_4A*5C*8C_GGAG	ATAACTGCAGGACTTGGCCGGGAG	train
CLINVARALT_54937_4C*6A_CGCC	CTGCTAGGGCGCCGTGGCCACGCC	train
CLINVARREF_37100_4C*6C*7C*8A_AGCC	GGTCTCCACGGTCGCCCTTCAGCC	train
T10PAMSGRNA_21527_4A*5C*8A_GAAG	GGAACGGAATGCACTCGTCTGAAG	train
T10PAMSGRNA_26855_4C*6C*8A_AGCG	TTGCGCGATACGAGATCGATAGCG	train
CLINVARALT_52446_5C*6A*8C_CATC	CTGTCATCTTAGTGAAGCTGCATC	train
CLINVARREF_40183_5C*6C*7A*8C_CGCT	ACGTCCACCACAGTCCGCCCCGCT	train
T10PAMSGRNA_10143_4A*5A*7A*8C_AAGG	GTCAATACCTCGTCCTAGCTAAGG	train
CLINVARALT_46388_4A*6A_GAAG	TTTATAGTTTCTAGCCAGTAGAAG	train
T10PAMSGRNA_12289_4A*6C*7C*8C_GAGG	CCTAGCCCTCTTTGCACCGAGAGG	train
T10PAMSGRNA_30350_4A*6C*7A_GGAG	GATATCAGCGTGGCGCGGTCGGAG	train
T10PAMSGRNA_16191_4C*5C*6A*7C*8A_AAAG	ATCCCACAGAGCCGACCCGTAAAG	train
CLINVARREF_38619_4C*5A*6C*7A*8A_AAGT	CTTCACAAAGAAAATCCAGTAAGT	train
CLINVARREF_40591_4A*5C*6C*8A_AAAG	AATACCGAGAAAATTTCGATAAAG	train
T10PAMSGRNA_19034_5C*7A_AGAG	AACGCGAGTACGGCTCTGGAAGAG	train
T10PAMSGRNA_23861_5C*7A_AAAG	ATGTCGAGGAAGAGCTTCGTAAAG	train
CLINVARALT_45425_4C*6A*7C_CAGC	TGCCTACTTCTGCTCAGCTTCAGC	train
CLINVARALT_50367_4C*5A*6C*7C_TGTC	CGCCACCTTGACGGGAAACGTGTC	train
T10PAMSGRNA_15474_4C*5A_AGAG	CTGCAGGGCTGAGAGATATGAGAG	train
CLINVARREF_38484_4C*5A*6C*7A_TAAA	CTGCACAGGTACGGAGTTGTTAAA	train
T10PAMSGRNA_16830_4C*6A*7C_GGAG	TGTCGACGGTCGCAACGGTTGGAG	train
PAM256ACT_34715_5A*7C*8C_CCTC	GTAGAGCCTACTGCTCTTAGCCTC	train
T10PAMSGRNA_23913_5C*7C*8A_AAGG	TTCTCGCATGTTGCGACTGAAAGG	train
T10PAMSGRNA_14308_6A*7A_GACG	CGATGAATGATGCAGTCGCTGACG	train
CLINVARALT_54753_4A*5C*6A*7C*8C_AATG	GGAACACCAAGACTGTGAGGAATG	train
CLINVARREF_42112_6C*8C_GAAA	TTCTTCGCAACCTGGCTAGCGAAA	train
CLINVARREF_40966_5C*6C*7A_AAGA	TGATCCAGTTCGGGCTTATGAAGA	train
CLINVARALT_49674_5C*6C*8A_TGCC	AGTGCCGATTGACAAGCTGCTGCC	train
CLINVARALT_51703_4C*5A*6C*7A_CAGC	GGTCACAGCAAACGCTGTTGCAGC	train
T10PAMSGRNA_29535_4A*5A*7A_AGCG	GACAATATGTGTATTGCTAAAGCG	train
T10PAMSGRNA_31680_4A*6C*7C_GGAG	GGCAGCCTCATAACTCGTGGGGAG	train
T10PAMSGRNA_22960_6A_GGAG	CCGTTAGTGCGCTCCGACTTGGAG	train
CLINVARALT_49177_4A*5A*6C_AACT	TGAAACGGCAATGAAAGTTGAACT	train
PAM256ACT_34678_5C*6A*8A_CTGT	GGGTCAGACGTCCAAAACCACTGT	train
T10PAMSGRNA_14775_8A_AGCG	CGATGGTAAGCGAGCACGAAAGCG	train
CLINVARREF_37950_4C*6C*8A_AATA	GTCCTCGAGTAATTATCCACAATA	train
CLINVARREF_37567_4C*6C*7C*8A_AACC	TGGCTCCAGGCCTGTGCCCGAACC	train
CLINVARREF_40390_4A*5C*6C*8A_AAAG	GCTACCTAAAAGTATTAACAAAAG	train
T10PAMSGRNA_13749_5C*6A*7C*8A_GAGG	GGATCACAGTGGCATGTGTTGAGG	train
CLINVARALT_53550_6A*8A_TGTG	GCAGTAGAAATTGGAACATTTGTG	train
CLINVARALT_48631_6A*8A_CACC	GAGTGAGAGAAAGCTGCTCCCACC	train
T10PAMSGRNA_21321_4A*5C*6C_AAAG	CATACCTGCGACATGTAGTGAAAG	train
CLINVARALT_48175_5C*6A*7C*8C_AGAC	GTTGCACCCAGGGCTATGGTAGAC	train
T10PAMSGRNA_28404_5C*7A_AGAG	GACGCTATGAGGCGATTACCAGAG	train
T10PAMSGRNA_30777_4A*5C*6A*8C_GAAG	AATACAGCGTCGTAACTGCTGAAG	train
T10PAMSGRNA_33370_5C*8C_GGAG	GCATCTGCTAGCTCGCATAAGGAG	train
CLINVARALT_48618_4C*6A*7C*8C_CGCT	GCTCTACCCGCTGGGGCACTCGCT	train
T10PAMSGRNA_16352_4C*5C*7C*8A_AACG	TTACCTCAACGGAGCGGCGGAACG	train
CLINVARREF_41525_4A*6C_TACA	TGCAGCGGTCTGTACTTCTGTACA	train
CLINVARREF_36561_6C*7A*8A_TGTG	AGGGGCAATTCTGCCAGGATTGTG	train
CLINVARREF_40354_4A*6C*8A_GATG	CTCATCGAAATCTGCTGGGAGATG	train
CLINVARREF_43620_6C_TGCA	GGAGGCTGAGCGGCTCCGTATGCA	train
T10PAMSGRNA_13381_6C*7A*8A_AAAG	TCATTCAACTTTAGAGTGTGAAAG	train
CLINVARALT_54808_6A*7C*8C_AGCT	AGCTGACCATGGACGCCTATAGCT	train
T10PAMSGRNA_28441_5C_AAAG	TGCGCTTTCGGTTGTATGTTAAAG	train
CLINVARREF_36541_5C*6C*8A_TAAT	GGATCCGACACTTGGTAAGTTAAT	train
CLINVARALT_51880_6A_GAAT	CTCTTAGTTTCAGCATGGAAGAAT	train
T10PAMSGRNA_25314_4C*6A_AGAG	CGTCTAGTGCTTCTCGTATCAGAG	train
T10PAMSGRNA_27288_5A*7C_GACG	TCTGATCTCGAGGACGAACCGACG	train
T10PAMSGRNA_27285_5A*7C_AGCG	GGCGATCTTAACTGTCGTGCAGCG	train
CLINVARREF_42963_6C_AAAC	TCCTTCTTCATCATAGTAATAAAC	train
CLINVARALT_47094_6A*7C*8C_AGAG	GGATGACCTGCAGATCATGCAGAG	train
PAM256ACT_34540_5C*6C*7C_TGCC	GTCGCCCTCGAACTTCACCTTGCC	train
T10PAMSGRNA_18258_6C*7A*8A_GACG	ATGGTCAAACGGGACAAACTGACG	train
PAM256ACT_34875_5A*7C*8C_GAGC	GTAGAGCCTACTGCTCTTAGGAGC	train
T10PAMSGRNA_28175_7C*8A_AGCG	AGTGTGCAGCAACATCTAACAGCG	train
T10PAMSGRNA_23332_7C_AACG	ACATTGCGAGTCACATTGCTAACG	train
T10PAMSGRNA_14270_5C_GGAG	TTGTCGGTGAATTCTCGGACGGAG	train
CLINVARREF_42626_4C*5A*6C*7C_CATC	CCTCACCTGGGTAAAGGAGCCATC	train
T10PAMSGRNA_29069_8A_GAGG	CATGGTTATACCTAGTCTTCGAGG	train
CLINVARALT_46116_5C*6A*7C*8C_CAGC	ACATCACCCTGACGGGTCTGCAGC	train
T10PAMSGRNA_33547_5C*7A_GAAG	TATTCGATCATACAAGAGGCGAAG	train
T10PAMSGRNA_26073_4C*5C*7C*8C_AAGG	CCGCCTCCCAATCGCTTCAGAAGG	train
T10PAMSGRNA_21502_4A*5C*7C*8C_AACG	GATACGCCATAGGTCGTTCGAACG	train
CLINVARALT_51233_5C*6C_AGAT	CCGGCCGGACGAAGCCGAGCAGAT	train
CLINVARALT_45766_4C*6A*7C_AATG	TGCCTACTATATTGAAGAGAAATG	train
CLINVARALT_45974_6A*8C_AATC	TGCTGATCTTTCTTCACACCAATC	train
CLINVARALT_53888_4C*5C*6A*7C_AGCA	CCACCACTGCCTCCGGGACGAGCA	train
PAM256ACT_34212_5A*7C*8C_ACCA	GTAGAGCCTACTGCTCTTAGACCA	train
T10PAMSGRNA_20652_4A*6C*8A_AACG	CTAATCTAATGGCATAGGGTAACG	train
T10PAMSGRNA_23832_5C*7A*8A_AACG	ACTTCGAACACGTAACTATAAACG	train
T10PAMSGRNA_19073_5C_AAGG	TGTGCGTGGAGTAGGCGTTCAAGG	train
T10PAMSGRNA_31869_4A*8A_GAGG	CGCAGGGAACTTTGTAGAAGGAGG	train
CLINVARALT_55281_4C*6A_AAAG	CTACTAGTTTGGGAGGGACAAAAG	train
CLINVARREF_38395_6C*7A*8A_TATA	AATGTCAAGAACTCTTAAATTATA	train
T10PAMSGRNA_33634_5C*7C*8C_AGAG	TATTCGCCGTCCACGTCAAGAGAG	train
T10PAMSGRNA_23655_5C_AGCG	TTATCTGTGAAGACCTTGTCAGCG	train
CLINVARREF_43485_5C*6C*8C_TGCC	GCATCCGCCAGTACGGCAAGTGCC	train
CLINVARALT_54294_4C*5C*6A*8C_CACC	ACGCCAGCTAAATTCTTCCCCACC	train
T10PAMSGRNA_29330_7A*8C_GGAG	AGAGGGACATACACGACCTTGGAG	train
T10PAMSGRNA_29423_4A*5A*6A*8C_AAGG	CCAAAATCTAGGAGTAAATAAAGG	train
T10PAMSGRNA_11893_4A*6A*7A_AAGG	ATAAGAAGAGTGCGTCCTCCAAGG	train
T10PAMSGRNA_12454_4A*7C_AGAG	CACAGGCGCGGTTACACCTCAGAG	train
T10PAMSGRNA_15253_4C*5A*6C*7C_AAGG	TCACACCTCGATTCTGATCTAAGG	train
CLINVARREF_44091_4C*5C*6A*8A_CGCT	GCTCCATAGCGCACGTTACACGCT	train
CLINVARREF_38507_5C*6C_CACC	AGGGCCTTTCTCACCAACGTCACC	train
T10PAMSGRNA_24609_4C*5A*6A*8C_GAGG	GGTCAATCGCACTATCAATGGAGG	train
T10PAMSGRNA_15052_4C*5A_AACG	TTCCATTTGCCCTAATCGCGAACG	train
T10PAMSGRNA_31823_4A*7C*8A_AAGG	TAGAGGCAGTGGATATCTAGAAGG	train
T10PAMSGRNA_20232_4A*5A*7C_AACG	TTAAAGCTGTATCGTCGGTTAACG	train
CLINVARREF_39515_4A*6C*7C*8A_CGAT	TTCATCCAGGTAATGCACAGCGAT	train
T10PAMSGRNA_31670_4A*6C*7C*8A_GGAG	GGTAGCCACAAATAAGATCTGGAG	train
CLINVARALT_53298_6A_AGAA	TATTTAGTATGTTCTAGAAAAGAA	train
T10PAMSGRNA_20467_4A*7A*8A_GAAG	GATATTAAGCACGCTCCGTGGAAG	train
T10PAMSGRNA_10698_4A*6A*7C_GACG	AGTATACTCGAGTCATGTTCGACG	train
T10PAMSGRNA_33772_6A*7C*8A_AACG	ACATGACAGTGGGCTCAACAAACG	train
T10PAMSGRNA_23105_6C*7A*8C_AGCG	GGTTTCACCTATACTGGTGGAGCG	train
CLINVARALT_47970_4C*6A*7C*8A_TGTT	GACCTACAGACCCTGCATCCTGTT	train
T10PAMSGRNA_18912_5C*6C*8C_AACG	AATGCCTCCTAGATTCATTTAACG	train
T10PAMSGRNA_16656_4C*5C*7C*8C_AGGG	TCACCGCCCAATCATCTCTCAGGG	train
CLINVARALT_47911_4C*5A*6A*8A_TATA	GGTCAATATCTCTTCCGATGTATA	train
T10PAMSGRNA_21260_4A*5C*6C*7A*8A_GGAG	CTGACCAAGCTGGACTCACTGGAG	train
CLINVARALT_51607_5A*6C*7A_TATT	CATTACATAATAGGATCTGGTATT	train
T10PAMSGRNA_15260_4C*5A*6C*7C_GGAG	CGTCACCTGTCTGAGCAACAGGAG	train
T10PAMSGRNA_25993_4C*5C*7A*8C_AAGG	ATGCCTACTGCATCGCCTATAAGG	train
CLINVARALT_51290_5C*6C*8A_TGAT	AGGGCCGAACATAAATGAAATGAT	train
CLINVARREF_43296_4A*6C*7C*8A_TATT	GCCAGCCAATTATCAGAACCTATT	train
T10PAMSGRNA_13646_8A_AGGG	TACTTGGACGATATATATGCAGGG	train
CLINVARREF_36228_6A*7A*8C_TGAA	TTAGGAACACTATAGCTCTCTGAA	train
T10PAMSGRNA_19776_4A*5A*6A*7C_AGGG	TTAAAACGCGATTGAGCTATAGGG	train
CLINVARREF_38948_6C*7A*8A_TAAC	CAGGGCAACAGTAAGCATTATAAC	train
T10PAMSGRNA_25909_4C*5C*6A*7C_GAGG	ACTCCACTATGATCGTTAGGGAGG	train
CLINVARREF_36679_4C*5A*6C*7C_CATC	GCGCACCGTGAGCTCAAACTCATC	train
T10PAMSGRNA_13347_7C*8C_GAAG	AGATTTCCCGCGGTGTGTGTGAAG	train
CLINVARREF_40827_5A*6C*7A_AAAC	GAGTACAGGTACTGTTGCCCAAAC	train
CLINVARALT_53681_4A*5C*6A*8C_AGCG	GCTACAGCCATTTCGGAAGAAGCG	train
CLINVARALT_53841_4A*5C*6A*8A_AGCG	CACACAGATCCGTGAGTTGAAGCG	train
T10PAMSGRNA_11634_4A*5C*6C*7C*8A_AGAG	AACACCCAGTAGCAATTAGCAGAG	train
T10PAMSGRNA_26609_4C*7A_GAGG	ATACGTAGTAGATCGTCCACGAGG	train
T10PAMSGRNA_16583_4C*5C*7A_AAGG	CCGCCGAGGCGGCTCGTGCTAAGG	train
T10PAMSGRNA_12258_4A*6C_GACG	TGCAGCTGGTACGCGAACCGGACG	train
CLINVARREF_36847_5C*6C*7A_TAAT	TATTCCATCCAATGGTAAAATAAT	train
CLINVARREF_40085_5C*6C*7A_TATC	GAGGCCAGGATGTGGGGCGTTATC	train
CLINVARREF_39842_6C*8A_GAGA	TGTGGCTAAAGCAAAAGGATGAGA	train
PAM256ACT_34994_5C*6A*8A_GCGA	GGGTCAGACGTCCAAAACCAGCGA	train
CLINVARALT_54662_5C*6A_TGAC	CTCTCAGTCCAGCCCAGTGGTGAC	train
T10PAMSGRNA_20840_4A*8C_GGAG	GACATGTCGCAGTACGAATAGGAG	train
CLINVARREF_39409_4A*6C*7A_CAGC	GACATCATGAGGGCGAACAGCAGC	train
CLINVARREF_38592_4A*6C_GAAA	GCAAGCTGGGATGAAAAGAAGAAA	train
T10PAMSGRNA_11199_4A*8A_GAGG	CGCATGGATAATATTAGGAGGAGG	train
T10PAMSGRNA_28201_7C_AAAG	TGTGTGCGGATCTGACACCCAAAG	train
CLINVARALT_51599_4C*5C*6C_AACA	ATGCCCGTGACCAGAATGGCAACA	train
CLINVARALT_55090_5C*6A*7A_AAGA	CAGTCAATCTGAGGACAGAAAAGA	train
T10PAMSGRNA_16673_4C*5C*8A_AAGG	TAGCCGGACGAGGAAGGTACAAGG	train
CLINVARALT_50741_6C*8C_CAAC	ATTGTCTCCATTTATCTCCTCAAC	train
CLINVARALT_48787_4C*5C*6A*8A_CGTG	CATCCAGATGGCAATGCGGACGTG	train
PAM256ACT_34798_5C*6A*8A_CGCG	GGGTCAGACGTCCAAAACCACGCG	train
T10PAMSGRNA_18420_7A*8A_GGAG	ATCGTGAATGGAGCTCCTCTGGAG	train
CLINVARALT_49422_4C*5C*6C*7A*8A_GATT	TTCCCCAAGAGAGAAAAGATGATT	train
T10PAMSGRNA_17089_4C*6C_GAGG	ATCCGCTTTGCCTCCGTTGGGAGG	train
CLINVARALT_48765_4C*6A*7C*8A_AGAT	GGGCTACAGCCACGGTCTCCAGAT	train
CLINVARALT_45661_4C*5C*6A*7A*8C_TGCG	ACACCAACGGCGGCGCTGGGTGCG	train
CLINVARREF_41308_4C*5C*6C*8C_GAGC	GGACCCGCAATGGCATCGCAGAGC	train
CLINVARREF_35699_4A*6A*7A_AGTT	AAGATAAGCAGGGTTTCATTAGTT	train
T10PAMSGRNA_10327_4A*5A*6C*8A_GAAG	GTCAACTACTAGATACCACAGAAG	train
T10PAMSGRNA_13362_8A_AACG	CACTTTGAGCGGCTCAGTACAACG	train
CLINVARREF_40025_4A*5C*6C*8C_TGAA	CATACCTCAGGAGGACAAGATGAA	train
CLINVARALT_48743_4C*5C*6A*7C*8A_TGAG	AGGCCACATGTACACTTCGATGAG	train
T10PAMSGRNA_21984_4A*6C*7C*8C_AGAG	ACAAGCCCGCTTGCATACGGAGAG	train
T10PAMSGRNA_33415_5C*6C*7A_AGCG	CTGTCCAGGAGGCAATATATAGCG	train
CLINVARALT_49739_4C*6C_AACC	ACCCGCGGAGCATGGATGAGAACC	train
T10PAMSGRNA_17651_5A*6C*7A*8A_AAAG	GCAGACAAGCCGTCATGTACAAAG	train
T10PAMSGRNA_30009_4A*6A*7A*8A_GAGG	ACGATAAAAGAGCAGTTAAAGAGG	train
T10PAMSGRNA_24939_4C*5A*6C_GAGG	CAGCACTGATACATGAACTTGAGG	train
CLINVARREF_39375_5A*6C_CGCC	GCTTACTGAAGCTCCAGGCTCGCC	train
T10PAMSGRNA_26896_4C*7A*8A_AGGG	CGACGGAAGTATCAGCACGAAGGG	train
T10PAMSGRNA_27633_5A*8A_AAGG	GCTGAGGATAATATGCTCAGAAGG	train
T10PAMSGRNA_11379_4A*5C*6A*8C_GAGG	AGCACAGCTGTCAGGACCGAGAGG	train
PAM256ACT_34189_5C*6C*7C_ACAC	GTCGCCCTCGAACTTCACCTACAC	train
CLINVARREF_43340_5A*6C_CGTG	CAGTACTTGTGGAATTTGAGCGTG	train
T10PAMSGRNA_19000_5C*6C_GGAG	ATAGCCGGCGGCGTCGGCCTGGAG	train
CLINVARALT_46831_5C*6A*8C_TGCA	GCCTCAGCCAAAGACTTCCCTGCA	train
T10PAMSGRNA_23408_5C*6A*8A_GACG	CGTTCATAATCTTAGTCCACGACG	train
CLINVARALT_51500_4A*6C*8C_CACA	CTGAGCGCGAGAGCCTCATGCACA	train
T10PAMSGRNA_15030_4C*5A*7A*8C_GGAG	CCGCATACATCTACGTTGTTGGAG	train
CLINVARREF_37419_5A*6C*7A*8A_CACT	GTCTACAAACTTTATTACAACACT	train
CLINVARALT_49586_4C*6C_TGAA	TACCTCGTAGGCAAATCTCATGAA	train
T10PAMSGRNA_19443_6C*7A*8A_AAGG	CGCGGCAAGCTACAGACGTCAAGG	train
CLINVARREF_41259_4C*6C*8A_CATA	GGTCTCGAAGGAGTGCCTTTCATA	train
CLINVARALT_48794_4C*6A*7A_GATT	TGGCTAAGGAGAATCAACAAGATT	train
CLINVARALT_46026_5C*6A*7A_AGTC	CCAGCAAGGCAGCAGGCCTGAGTC	train
CLINVARREF_41299_6C*8A_GAAA	TGCGTCGACCTCTAGACTATGAAA	train
CLINVARREF_42508_4A*6C_AATA	GAAATCTGGACAAATTAATAAATA	train
T10PAMSGRNA_30094_4A*6A*7C_AGAG	TGTATACTGCTCCGGCATGTAGAG	train
T10PAMSGRNA_31290_4A*6A*7A*8C_GGAG	GGTAGAACAGGCAGTGACGAGGAG	train
T10PAMSGRNA_26215_4C*5C*6C*8A_AGCG	TTGCCCGAGCGTGAACAGAAAGCG	train
T10PAMSGRNA_15371_4C*5A_AAAG	CCTCAGTTGTGATCCGGATCAAAG	train
CLINVARALT_51301_4A*6C_CATG	ATGAGCGTGAAGAGGGAAAACATG	train
T10PAMSGRNA_27337_5A*8C_GAAG	ACTGATGCGCCGAGACATGGGAAG	train
PAM256ACT_34768_5C*6C*7C_CGAG	GTCGCCCTCGAACTTCACCTCGAG	train
CLINVARALT_55388_5A*6A*7A*8C_CACA	TGTTAAACTCTCAAATCCTGCACA	train
T10PAMSGRNA_21528_4A*5C*8A_GACG	CGCACGGAGCTCATCTCTTCGACG	train
CLINVARALT_47699_5C*6A*7C_GAGA	ACGTCACTTGAAGCGTCCATGAGA	train
T10PAMSGRNA_29104_7C*8C_AGAG	CGCGGTCCTAACTAGATCCGAGAG	train
CLINVARREF_38482_4C*6C*7A_GACA	GACCTCATTCTTCTCATTGTGACA	train
CLINVARREF_43447_5A*6C_CAGT	CCTTACGGCGTGTTGAGCACCAGT	train
PAM256ACT_34388_5C*6C*7C_TTTA	GTCGCCCTCGAACTTCACCTTTTA	train
CLINVARALT_49966_4C*5A*6C_GAAG	TGGCACTGGAAATCTGGAGTGAAG	train
CLINVARREF_36505_5C*6C*7A*8C_CACA	TCTGCCACACTCGAGTTGACCACA	train
T10PAMSGRNA_25423_4C*7C_AAGG	ACTCTTCTAGAAGCGCATGTAAGG	train
T10PAMSGRNA_21962_4A*6C*7C*8A_AACG	CTGAGCCATGGAGATCACTAAACG	train
CLINVARREF_38180_5A*6C*8C_AGTT	ACCTACGCGAGCCTTGTCGAAGTT	train
CLINVARALT_53670_4A*6A*7C*8A_GAGT	AACAGACAAGTTGTCCTGGAGAGT	train
T10PAMSGRNA_28958_6A*7C_GACG	CACGGACTCGTTTATATTAAGACG	train
T10PAMSGRNA_15597_4C*6A*7C_GAAG	TGACTACGGCTTGAGAGGGTGAAG	train
T10PAMSGRNA_25065_4C*5A*8A_AGCG	GCTCAGTACGCCATCGAACTAGCG	train
CLINVARREF_36259_4C*5A*6A*7C_AATC	CTGCAACGTGGAGCCATCGGAATC	train
T10PAMSGRNA_20752_4A*6C*8C_AACG	ATGATCGCCGTCACTCGAGGAACG	train
T10PAMSGRNA_29233_6C*7C_AAGG	AAGGGCCTGCAAGCGAATCAAAGG	train
CLINVARREF_36626_4C*5A*6C_TGCT	TTACACGTACCAATAACGTTTGCT	train
T10PAMSGRNA_17029_4C_GAGG	GACCGTGGACAGCTCATTTAGAGG	train
CLINVARALT_52211_4A*5C*6A_CGAA	GAAACAGGAGCACTCGCTGTCGAA	train
CLINVARALT_48860_6A*8A_CATC	CTCTTATACTTCAGTTTCTTCATC	train
CLINVARREF_44825_5C*6A*8C_CGAC	CGGGCAGCGACCAGAGGAAGCGAC	train
PAM256ACT_34339_5A*7C*8C_TACA	GTAGAGCCTACTGCTCTTAGTACA	train
CLINVARREF_41710_4C*5C*6C_CAAC	GACCCCGTGTTTAGCAGCACCAAC	train
CLINVARALT_45664_6A*7A_AGAA	AGTTGAATGATTGGCTTTGAAGAA	train
CLINVARREF_44808_4C*5A*6A*8C_AGCC	GCCCAAGCAGAAGGCAGAGGAGCC	train
CLINVARALT_49540_4A*5A*6C_AGCG	TGAAACTGACCATGACTATGAGCG	train
T10PAMSGRNA_33154_5C*6A*7C_AGAG	GTATCACTCATTGTCTTGCTAGAG	train
T10PAMSGRNA_27834_7A*8A_AGAG	TACGTTAATGGGTCGCGGGAAGAG	train
T10PAMSGRNA_10970_4A*6C_GGAG	GCTATCTTCAGCTAACCTGAGGAG	train
T10PAMSGRNA_21242_4A*5C_AACG	TGAACTGGCTCATGCGTTAAAACG	train
CLINVARREF_39339_4C*6C*8A_TGCC	CCACGCGAGGTGTGAGCTCCTGCC	train
T10PAMSGRNA_15777_4C*8C_GAAG	GGCCTTGCGCCATCCACCATGAAG	train
T10PAMSGRNA_18932_5C*6C*7C*8A_AACG	GGCGCCCACTACCTGTGTTTAACG	train
T10PAMSGRNA_25399_4C*8C_GAGG	GACCTTTCACGGCTTCATACGAGG	train
CLINVARREF_40869_4A*6C*7A*8A_GAAG	ATCATCAACCAGGCTGTAAAGAAG	train
T10PAMSGRNA_25624_4C*6C_AGAG	TTACTCGTACGCTGCTTGTGAGAG	train
CLINVARREF_44898_5C*6A_GACG	CTATCAGGTTCCTGGAAGGTGACG	train
T10PAMSGRNA_24772_4C*5A_AACG	ACACATTGTGCGGAGTGCGGAACG	train
CLINVARREF_40444_4C*6C*7C*8A_AAGT	TTCCTCCACACTCTCCCCTAAAGT	train
T10PAMSGRNA_10664_4A*6A*8C_AGAG	ACAATATCACGCTGCGCGCGAGAG	train
T10PAMSGRNA_26586_4C*7A_AGGG	CCACGTATCTGCTGGCAGGTAGGG	train
CLINVARALT_50898_4C*5C*6C*8C_AGCG	TGACCCGCGAGCCAGAGGACAGCG	train
CLINVARREF_44255_5A*6A*8C_CATG	ACGTAAGCAGATATCTCTAGCATG	train
T10PAMSGRNA_15686_4C*8A_AGGG	CAGCTTTAACGAACCTCCGGAGGG	train
CLINVARREF_45033_4A*5C*6A*8A_AGAT	GTCACAGACGAACTGCCGAGAGAT	train
T10PAMSGRNA_11440_4A*5C*8A_GGAG	TACACTTATCCGACTACCACGGAG	train
CLINVARALT_48841_4C*6A_TGTG	ATTCTAGTCAAAAGTTTCCATGTG	train
T10PAMSGRNA_11822_4A*5C*8A_AACG	ACTACGGACATCTGACCGAGAACG	train
T10PAMSGRNA_18404_6C_AGAG	ATCGTCGGTCTCATGACAAAAGAG	train
CLINVARALT_54644_4C*6A*8A_CATT	GGACGATATGAAGAAGAAAACATT	train
CLINVARREF_41530_4C*5A*6C_AAGC	TGCCACGGCGTGGCTGTGGGAAGC	train
T10PAMSGRNA_24888_4C*5A*6C*7A*8C_GACG	GGACACACCGTTGCCGAATTGACG	train
T10PAMSGRNA_31971_5A*6A*7C_AAAG	CTCTAACTTCCTATTCGCCCAAAG	train
T10PAMSGRNA_30116_4A*6A*7C_AGGG	GGAATACGCAAGGATGCGGCAGGG	train
T10PAMSGRNA_21136_4A*5C*8A_AGGG	CGTACTTAGATGATGCCTACAGGG	train
CLINVARALT_53156_4A*5C*6A*8C_AGCT	TACACAGCTAAATTCCATCCAGCT	train
CLINVARREF_44442_5C*6A_GATG	TTCTCAGGGACATGCACGGAGATG	train
T10PAMSGRNA_20724_4A*6C*7C_AGAG	CGAATCCGCGGTCTTACTCAAGAG	train
T10PAMSGRNA_27566_5A_AGGG	AATGAGTTTAAGCTACGCATAGGG	train
CLINVARREF_44713_4A*5C*6A_TAGA	GTCACATGGATGGTCCCACATAGA	train
T10PAMSGRNA_31046_4A*5C*6C*7C_AGGG	GCGACCCTGTGTCTACCGGGAGGG	train
CLINVARALT_51931_4A*6A*8A_AATA	AGAAGATAATGTGCCCTAGAAATA	train
T10PAMSGRNA_26951_4C*8C_AAAG	GGTCGGTCTACGATTCCCTTAAAG	train
CLINVARALT_51698_4A*6C*7A_AGTA	TGAAGCAGGTGCCGTCCACCAGTA	train
T10PAMSGRNA_25575_4C*6C*7C*8A_AGCG	GGACTCCACGAACAACAGCCAGCG	train
CLINVARREF_43853_4C*6C_CGAA	TTTCTCGGTGGGGCGGGACACGAA	train
T10PAMSGRNA_23880_5C*8A_GGAG	GGCTCGTAGTCGGAAGACCAGGAG	train
CLINVARREF_44482_4C*6A*7C_AGTG	CTGCTACTACGAAGACCATCAGTG	train
T10PAMSGRNA_11167_4A*7C_GAAG	CAGATGCTCGTAAGGTTAGCGAAG	train
T10PAMSGRNA_33934_7C*8C_AGAG	GCTTGTCCATACCGCATTAGAGAG	train
T10PAMSGRNA_16986_4C*7C_AGGG	CCGCGTCGGATCCTGATGAAAGGG	train
T10PAMSGRNA_33541_5C*7A_AAAG	TTATCGATCGGCTCACCCTTAAAG	train
CLINVARREF_37010_5C*6C_GAAA	AGGTCCTTTATCACCCTAAAGAAA	train
T10PAMSGRNA_10711_4A*6A*7C_AAAG	CAGATACGAGGTCTTAATTGAAAG	train
CLINVARREF_41869_4A*5C*6C*8C_GAGC	AAGACCGCTCGCCGTGGACAGAGC	train
T10PAMSGRNA_26689_4C*7C_GAGG	CTGCGTCGAGATGCAGGTCCGAGG	train
CLINVARALT_53739_6A*8A_GACT	TGCTTAGAAGGTGTGTCTACGACT	train
CLINVARALT_48346_4C*6A*8A_GATT	ATTCTAGAAGGTAGCACAGAGATT	train
T10PAMSGRNA_33856_7A*8A_AGGG	TTATGTAATGTTCGCTCTTGAGGG	train
CLINVARALT_47821_4A*5C*6A_CAAA	CAAACATGAGTTGCTCAAACCAAA	train
CLINVARREF_40721_5A*6C*7C*8A_CACC	GCTTACCATTTCGCCTTTACCACC	train
T10PAMSGRNA_18737_5C*8A_GAAG	GCGGCTTATGTTACATCTGAGAAG	train
CLINVARREF_39979_4A*6C*8C_GAAG	TTTATCGCACGTTTCGAGATGAAG	train
CLINVARREF_39774_4C*6C*8A_GAAG	GCACTCGAGGTAAGAGTGCTGAAG	train
T10PAMSGRNA_19995_4A*5A*6C*7A_AGCG	CATAACATGAAGACAGTATAAGCG	train
CLINVARREF_37046_4A*6C*8A_CAGT	GGCAGCTAATGTCCACCACCCAGT	train
T10PAMSGRNA_13751_5C*6A*7C_AAAG	GGCTCACTGACGTCAGTCACAAAG	train
CLINVARREF_41744_5A*6C*7C_TAAA	ACCTACCTGTTGGTATTGGTTAAA	train
T10PAMSGRNA_21483_4A*5C*7C*8A_AAGG	CAGACGCACACATCAGGGAGAAGG	train
CLINVARREF_41536_4A*5C*6C_TGCT	AGCACCGGGAGATGTAGCCATGCT	train
T10PAMSGRNA_33654_5C*8A_AGAG	GACTCGGAATCCCATGCCATAGAG	train
CLINVARREF_38069_4A*6C*8A_AGCT	TGGATCGAGGCTTTGACCCCAGCT	train
CLINVARALT_53089_4A*6A*8A_AAGA	CCAAGATAAGACTCAGGATGAAGA	train
T10PAMSGRNA_33816_6A*8A_AGGG	GTATGAGAGCTCTATAGCTTAGGG	train
CLINVARALT_54207_5C*6A*7A_CAAT	CCATCAATTGTAAATGTGGACAAT	train
T10PAMSGRNA_14534_7C*8C_AGAG	TCTTGTCCCAGGTCGCATCTAGAG	train
CLINVARREF_36684_6C*8A_TGTG	TTGTTCGACTGCTAGGGCAATGTG	train
T10PAMSGRNA_17456_5A*6A*8A_AGGG	TGCGAAGACGCATCTATCAGAGGG	train
T10PAMSGRNA_25193_4C*6A*7A_AAGG	AGTCTAATGTGCGTCTGTAAAAGG	train
ENDOSITE_55636_5C_TAGT	GCTTCTTTCACTCATTCGTTTAGT	train
T10PAMSGRNA_10938_4A*6C*7A*8C_GACG	AGTATCACTCAGGAGTATGGGACG	train
CLINVARALT_53326_5C*6A*7C*8A_TGTA	GGTTCACAACTCCCCATATGTGTA	train
CLINVARALT_46572_4C*6A*7C*8A_AGCC	GCTCTACAGAGTTGGGCACCAGCC	train
T10PAMSGRNA_16809_4C*6A*7C_GAGG	TTACGACTCAAATGGCGCTTGAGG	train
T10PAMSGRNA_26435_4C*6A*7A*8C_AGCG	ATACGAACGAACGACTTCACAGCG	train
CLINVARREF_39500_5A*6C*7C*8A_TGCT	CTAGACCAAACAGCTGTGCCTGCT	train
CLINVARALT_46541_4C*5C*6A_GAAC	GAGCCATGCTCTGTAAAGTAGAAC	train
CLINVARALT_53357_4A*5A*6A*8A_CAAA	AGTAAATAGGTTTGTTAAAGCAAA	train
CLINVARREF_37147_4C*5A*6C_TGAC	ACTCACTGCTCTTTGAAGTGTGAC	train
T10PAMSGRNA_30240_4A*7C*8A_GGAG	TACATTCAGATTGTACTTCTGGAG	train
T10PAMSGRNA_25679_4C*7A*8C_GAGG	CCACTGACTCAATCCTTGACGAGG	train
T10PAMSGRNA_21462_4A*5C*8C_AACG	ACAACGTCCGTGATTCCGGCAACG	train
CLINVARALT_46867_6A_AGAC	GATTGATGGGATAAGGAAGCAGAC	train
T10PAMSGRNA_33005_7C*8A_AGCG	CCTTTGCAGTTTCTTATAGAAGCG	train
T10PAMSGRNA_13710_5C*6A*8A_GGAG	GACTCATAGCACAGTGGACCGGAG	train
CLINVARALT_46402_6A*8C_AACC	GGAGTAGCAGGAAGCTCATGAACC	train
CLINVARALT_50484_6C*7A*8A_AAAT	GCAGGCAAATACTTATCTTCAAAT	train
CLINVARREF_40054_4C*5C*6C*8A_TGCT	GTTCCCGAGGTTGTGAAAGGTGCT	train
T10PAMSGRNA_19221_6A*8C_AAAG	GCTGGATCGCTACTCACCTTAAAG	train
CLINVARREF_35517_5C*6A_AAGT	CTGTCATGCACGAGCCACCAAAGT	train
T10PAMSGRNA_20995_4A*5C*6A*8C_AGCG	CCTACATCACCTGTTGCATAAGCG	train
T10PAMSGRNA_23806_5C*6C_AGGG	GGCTCCGTACGCTGAGGTCTAGGG	train
T10PAMSGRNA_24424_6C_AGAG	CCGTGCGGTAAATATCATTGAGAG	train
T10PAMSGRNA_18087_6A*7C_GAAG	CCAGTACGATCCCTAGTTGGGAAG	train
T10PAMSGRNA_26411_4C*6A*7A*8A_AAAG	TCGCGAAACGTACGGCGGGTAAAG	train
T10PAMSGRNA_27003_4C*7C_AAGG	AATCGGCGATCTTCCAGTAGAAGG	train
T10PAMSGRNA_26889_4C*6C_GAGG	TTACGCGGAGATACCAACTTGAGG	train
CLINVARREF_42266_5A*6C*7A_CATG	ACTTACATTATTGAGGACTTCATG	train
T10PAMSGRNA_20415_4A*6A*7C_AGCG	CATATACGTACGATCTCTTAAGCG	train
T10PAMSGRNA_10011_4A*5A*6A_AAAG	ATAAAATTTACTGAGCCGACAAAG	train
CLINVARREF_45056_6A*7C*8C_GATG	GAATTACCGTTCTGGCGATTGATG	train
T10PAMSGRNA_29902_4A*5A*8C_AACG	ACTAAGTCTAATGATCGGTAAACG	train
CLINVARALT_54293_4C*6A_TAAC	GTCCTATTGTTTGTTCTTCTTAAC	train
T10PAMSGRNA_13716_5C*6A_AGGG	GGATCATTTCATCGTATACTAGGG	train
T10PAMSGRNA_15159_4C*5A_GAGG	GACCATGGGATAATTCGAAGGAGG	train
T10PAMSGRNA_25827_4C*5C*6A*7A_GAAG	GCTCCAATCGTAACACTTCCGAAG	train
T10PAMSGRNA_27562_5A_AACG	CCTGAGTTTGACAGAGATCCAACG	train
T10PAMSGRNA_32182_5A*8C_AACG	GATTATGCGTTATGGTGATCAACG	train
CLINVARALT_50086_6C*7A_AGCC	GGCGGCAGGCTTAGGGCCAGAGCC	train
T10PAMSGRNA_25585_4C*6C*7C_AGCG	CGCCTCCTTAGTTGGTCTGGAGCG	train
CLINVARREF_35633_5A*6A_AACA	CTGTAATGTTACGTCATGAAAACA	train
T10PAMSGRNA_27353_5A*6C*7A*8A_AAGG	ACTGACAATGTGGCCACGACAAGG	train
T10PAMSGRNA_19158_5C_GACG	TGCGCGGGTGTCTGTGAGGTGACG	train
CLINVARREF_43560_6C_GACA	CAGTGCGGAACTACATGTAAGACA	train
CLINVARREF_43389_4C*5A*6C*7A*8C_CGAA	CGGCACACCGCGGGCACAGGCGAA	train
CLINVARREF_38488_4A*6C*7A*8A_CATA	ATCATCAACACCCTGAAATACATA	train
T10PAMSGRNA_16291_4C*5C*7A*8C_AAAG	GCACCTACCATCTCGTCTGCAAAG	train
T10PAMSGRNA_29473_4A*5A*6A*7C_AAGG	ACAAAACGCTAGTCAGCTATAAGG	train
T10PAMSGRNA_20174_4A*5A*7A_AGAG	CGAAAGAGCGCATGGTTTGAAGAG	train
CLINVARREF_37980_4A*5C*6C_TGCA	CTGACCGTGTCCACGCTCCCTGCA	train
T10PAMSGRNA_33248_5C*7A*8C_GACG	GTGTCTACAGAGATACCTCCGACG	train
CLINVARALT_50882_6C_AATG	GCAGGCTGCCCTTCTGGGTGAATG	train
CLINVARALT_51492_5A*6C*7C_TGTA	ATTTACCTTAGAAGTCCTTCTGTA	train
T10PAMSGRNA_19665_7C*8A_AGCG	TCGGGGCAGATGGACGCAACAGCG	train
CLINVARREF_44526_4C*6A*7C_TGCT	ACCCTACTCGGCTGCCTTCCTGCT	train
T10PAMSGRNA_16654_4C*5C*7C*8C_AGAG	GGTCCGCCAGCTGTGAGCTTAGAG	train
CLINVARREF_40255_4A*5A*6C*7C_AGTT	TAAAACCTGTTCCTGATGATAGTT	train
T10PAMSGRNA_20206_4A*5A*8C_AGGG	GACAAGTCCACTAGTCGGCCAGGG	train
CLINVARREF_41883_5C*6C_CAAC	ATTTCCTTGAGGAAAGAATGCAAC	train
T10PAMSGRNA_16707_4C*5C_GAAG	GTACCGGGACCCATACGGCGGAAG	train
T10PAMSGRNA_16341_4C*5C_AAAG	TGACCTTGGATGTCGATACCAAAG	train
T10PAMSGRNA_12078_4A_GACG	CCGAGTTTCAAGTCCGGGCTGACG	train
CLINVARALT_54751_4A*5C*6A*7C*8C_AATG	GCAACACCAAGACCGTGAGGAATG	train
PAM256ACT_34296_5C*6C*7C_AGGT	GTCGCCCTCGAACTTCACCTAGGT	train
T10PAMSGRNA_10010_4A*5A*6A*8A_GGAG	AATAAATATACTTGTAACACGGAG	train
T10PAMSGRNA_29304_7A*8A_AGAG	TCAGGGAATCTGAGTAGATTAGAG	train
CLINVARALT_51310_5C*6C_TGTA	GGGTCCGTGAAAATGGAGTGTGTA	train
T10PAMSGRNA_15599_4C*6A*7C_GAGG	GATCTACGCTGAGACAAGAGGAGG	train
T10PAMSGRNA_15134_4C*5A_AGAG	CAGCATGTTCCCGCGCGAGTAGAG	train
T10PAMSGRNA_14338_6A*8A_GACG	CTGTGATAGCTGGCTATCCCGACG	train
CLINVARREF_43029_4C*5A*6C*7C_TGCT	CCTCACCGAGCCAAAGATTTTGCT	train
T10PAMSGRNA_26885_4C*6C_AGCG	CTACGCGGGTCCACCAGACTAGCG	train
CLINVARALT_48978_6A*7A*8C_TAAA	AATTTAACCAGATGGATCATTAAA	train
T10PAMSGRNA_13706_5C*6A*8A_AGGG	TTGTCATATCAGGTGTTCCAAGGG	train
CLINVARREF_36464_5A*6C*7C_CACC	TCTTACCTCTTCACATTCAACACC	train
CLINVARREF_45116_4A*6A*7A*8A_AGCC	AACAGAAAGTGAATATTCATAGCC	train
CLINVARALT_48340_6A_CAAT	AAGTTAGGGACATGCTGCTACAAT	train
CLINVARREF_39755_5C*6C*8C_AACA	AGATCCGCGACCAGGACAGGAACA	train
T10PAMSGRNA_16247_4C*5C*6A_GAAG	CACCCAGTAGGTACAGGGTGGAAG	train
T10PAMSGRNA_16173_4C*5C*6A*8C_AAGG	TTGCCATCATCTCTCGCAAGAAGG	train
T10PAMSGRNA_16295_4C*5C*7A*8C_AGCG	CCGCCTACCAGTATCAAGGAAGCG	train
T10PAMSGRNA_28789_5C*7C*8A_GAGG	ACAGCGCACACGATGATTGAGAGG	train
CLINVARREF_38868_4C*5A*6C_AGTC	CCTCACGGCCGATGCTCTGCAGTC	train
T10PAMSGRNA_20088_4A*5A*6C*7C*8C_GACG	TGTAACCCAGTCGCCTAAGGGACG	train
CLINVARALT_52789_5C*6A_CACT	AATGCATGTACTGGGCAATCCACT	train
CLINVARREF_43334_4C*5A*6C*7C_AGCC	GGGCACCTTGATGAAGGCGTAGCC	train
CLINVARALT_53317_5C*6A*8A_AAAG	TTCTCATAAAACACATCTCTAAAG	train
T10PAMSGRNA_28811_5C*7C_AAAG	AGTGCGCGATCTATGTGCCTAAAG	train
T10PAMSGRNA_18841_5C_AAAG	AGAGCTGGCAGTCTGCTTAGAAAG	train
CLINVARALT_54109_4C*5C*6A*7A_CACA	CTTCCAAGTCTTCCACTGCACACA	train
T10PAMSGRNA_21217_4A*5C*8A_GAAG	CCAACTGAATTGGAGCGACGGAAG	train
T10PAMSGRNA_29839_4A*5A*6C_GAGG	TCAAACGGTCACTCCTTTGCGAGG	train
T10PAMSGRNA_24911_4C*5A*6C_AAAG	TTCCACTTGCACTGGAATGCAAAG	train
T10PAMSGRNA_22505_5A*6C*7A*8A_AGCG	ATATACAATCAGGTAGGTGGAGCG	train
CLINVARREF_40044_6C*8A_TGCT	ACAGGCGACACTTTCCTAATTGCT	train
T10PAMSGRNA_25001_4C*5A*6C*8C_AAAG	GACCACGCTCGGCTGCGGGTAAAG	train
T10PAMSGRNA_22246_5A*6A*8C_AGGG	AGCTAATCTGGAACTGGCATAGGG	train
CLINVARALT_48459_5A*6A_GAGC	CTTTAAGGCCTGTTCACAATGAGC	train
CLINVARREF_39310_5A*6C_AACT	TTATACTTACAGAAATAGCTAACT	train
CLINVARREF_39066_5C*6C*7C*8A_AAGA	CAGGCCCAATGACCTGGTTGAAGA	train
CLINVARALT_46688_4C*6A_CGCT	CATCTAGTGTTTGGTCTTCACGCT	train
PAM256ACT_34921_5C*7C_GTCT	GGTGCTCTCCACTGACACAGGTCT	train
CLINVARALT_47842_6A_TACA	TTTGGAGTAGCCATTGATCTTACA	train
CLINVARALT_47666_5A*6A*7A_CATG	TACTAAATTATGATGTGTTCCATG	train
T10PAMSGRNA_31157_4A*5C_GAAG	TAGACGTTATTGTGTGGCGTGAAG	train
T10PAMSGRNA_33562_5C*7A_AACG	GTGTCGAGGTAGCTGTGGCGAACG	train
T10PAMSGRNA_31079_4A*5C*6C_GAGG	TACACCGTTCGGAGACCAAAGAGG	train
T10PAMSGRNA_17183_4C*6C_AAGG	ACGCGCGGTGAGACCTCTACAAGG	train
CLINVARALT_50923_4A*6C*7A_TACT	ACAAGCATGTGACGGCGCTCTACT	train
CLINVARREF_35616_6A_AGCT	CGTGGAGGGGCTTAACGGGCAGCT	train
T10PAMSGRNA_26305_4C*5C_AGCG	AATCCGTTCACTGTGCTGGGAGCG	train
T10PAMSGRNA_20055_4A*5A*6C_AGCG	GCAAACTGATATGTGCGGTAAGCG	train
CLINVARREF_42322_5C*6C_CACA	ACTTCCGGGACCTGGGTTGGCACA	train
CLINVARALT_52949_6A*7A_CATG	GAATGAATATACGTGGCGGACATG	train
CLINVARALT_49115_4A*6A*7C*8A_CATA	TTCAGACAGGGTGGGGTCATCATA	train
CLINVARREF_40638_4C*6C_GATC	TTGCTCGGGCCATTGTACGAGATC	train
T10PAMSGRNA_26627_4C_GAAG	GTCCGTTTGAATACATACATGAAG	train
T10PAMSGRNA_26458_4C*6A*8A_GACG	GGCCGATAGAAGCATAGGCGGACG	train
CLINVARALT_49472_4C*5A*6C*7C*8C_GAGA	CGCCACCCCTGACCACCGAAGAGA	train
T10PAMSGRNA_21355_4A*5C*6C*7C_AGCG	GGAACCCGTGATGCCTTTGGAGCG	train
T10PAMSGRNA_15245_4C*5A*6C*7C*8A_AGCG	AATCACCAATCCACGTAGGCAGCG	train
T10PAMSGRNA_10813_4A*8C_AAGG	TGCATTTCTGGAGTCGCCATAAGG	train
T10PAMSGRNA_27427_5A*6C_GAAG	TTGGACTGAGCGGTACATTCGAAG	train
T10PAMSGRNA_30539_4A*8C_GAGG	TCAATGTCCGTCTGTGCATCGAGG	train
T10PAMSGRNA_29965_4A*5A*8A_AGCG	TATAAGGATGCCCGTGAGCCAGCG	train
T10PAMSGRNA_18695_5C*7A*8A_AGCG	CCGGCTAAAGAGGCCAACGTAGCG	train
CLINVARREF_39103_6C_CACA	TTGGGCTGCAAGAGAAGACACACA	train
CLINVARALT_46985_5A*6A_AACT	AGTGAATTTAAATCTCATTTAACT	train
T10PAMSGRNA_13462_6C*7C*8A_AACG	GGTTTCCAGCGCGTTCTACAAACG	train
CLINVARALT_52260_4A*5C*6A_CATT	GTGACATGAGTTGTCAATTCCATT	train
CLINVARREF_44180_6A_TAAA	TATTGATGGTGATGGTCAAGTAAA	train
CLINVARALT_45957_4A*6A*7A_GATT	GACAGAAGAGAATTGGAAAAGATT	train
T10PAMSGRNA_11752_4A*5C_AACG	GGCACGTTACATACGCCGCAAACG	train
T10PAMSGRNA_24590_4C*5A*6A*8A_GGAG	CAGCAATATGTTTGTATTTGGGAG	train
CLINVARALT_49655_4C*5A*6C*8C_GATG	TCACACTCCGTAACCCAGATGATG	train
T10PAMSGRNA_32227_5A*6C*7A*8C_GAAG	ATCTACACGCGAACGTCCGGGAAG	train
CLINVARALT_45832_5C*6A*7A_CATT	TGTTCAATCTCTCCATTTAACATT	train
CLINVARREF_41709_5A*6C*7A_TGAA	TCATACATCTATTTCATCTTTGAA	train
T10PAMSGRNA_33631_5C*7C*8C_AAAG	ATGTCGCCGCACCGGCATTAAAAG	train
T10PAMSGRNA_10424_4A*5A*6C*8C_AGAG	ATGAACGCACCTATGTGCGTAGAG	train
CLINVARALT_49124_6A*7C_CATC	TCATGACTCACCCGCCGTGCCATC	train
CLINVARREF_37706_5A*6C*8A_GAAT	GTGTACGAAGAAGATATAGAGAAT	train
T10PAMSGRNA_24375_6C*7C*8C_AGCG	GTATGCCCTCTGGCATTCCCAGCG	train
T10PAMSGRNA_12460_4A*7C_GGAG	TAGAGGCGCGTCAGGTTGGGGGAG	train
T10PAMSGRNA_32623_6A*7C*8C_AAGG	GGATTACCTGCACGGAGCCGAAGG	train
PAM256ACT_34333_5C*7C_TATC	GGTGCTCTCCACTGACACAGTATC	train
T10PAMSGRNA_10950_4A*6C*7A_GGAG	GCAATCAGCGCGCTGCACCGGGAG	train
PAM256ACT_34618_5C*6A*8A_CAGC	GGGTCAGACGTCCAAAACCACAGC	train
T10PAMSGRNA_16144_4C*5C*6A*7A_AGAG	TTCCCAAGACACACACTCGTAGAG	train
T10PAMSGRNA_18878_5C*6C*7A*8C_GACG	CACGCCACGCGTGAGCAAACGACG	train
T10PAMSGRNA_28488_5C*7C_GACG	GTGGCTCTAGTGTCTGACGCGACG	train
T10PAMSGRNA_32332_5A*6C_AACG	AATTACGTGTAACGCTCAGAAACG	train
T10PAMSGRNA_24616_4C*5A*6A_AGGG	CATCAATGGTCGTACGAATCAGGG	train
T10PAMSGRNA_26045_4C*5C_AGCG	AGCCCTTGTGCGACGATTTAAGCG	train
CLINVARREF_43939_5A*6C*7C_AAAT	TAGGACCTGAAAGCAAGAGTAAAT	train
CLINVARREF_37958_4A*5C*6C*8A_AACC	TTAACCTAAAAGGAAGCAGCAACC	train
CLINVARALT_51177_4C*5C*6C*7A_AAAA	CTACCCATAGAATAAATGACAAAA	train
CLINVARALT_53207_5C*6A*8A_TGCG	GGTTCATAAGATCCGGCTGATGCG	train
CLINVARALT_48214_4A*6A_AGCA	TTTAGATGAGTTCTCAAAAGAGCA	train
T10PAMSGRNA_21626_4A*6A*8C_AGGG	GGTAGATCACAAATTCCTTCAGGG	train
T10PAMSGRNA_32225_5A*6C*7A*8C_AGCG	ACGTACACTCTAGAGCTTCGAGCG	train
CLINVARALT_55115_5C*6A_TAGT	CGAGCATGTAGGGTGGCTGGTAGT	train
T10PAMSGRNA_24642_4C*5A*6A*7C*8C_AACG	CGCCAACCGTCAGTAGGAAGAACG	train
CLINVARALT_54711_4A*5A*6A_GACG	AACAAATGAGAACCGGGCCAGACG	train
T10PAMSGRNA_30669_4A*5C*6A*7A_GAGG	CCAACAAGGCCAATCTCCACGAGG	train
CLINVARREF_37883_5A*6C*7A_CATC	CTTTACAGCCATCCCTTCATCATC	train
T10PAMSGRNA_17053_4C*6C*7A*8C_AAGG	CCTCGCACCTCGAGATGAGTAAGG	train
CLINVARREF_42412_4A*5A*6C*7C*8C_AGAA	AGAAACCCTCCAGCAAGAAAAGAA	train
CLINVARREF_36161_4C*5C*6A_TGCC	GCCCCATGCGGCTCACCCGCTGCC	train
T10PAMSGRNA_16730_4C*6A*7A_GGAG	CACCGAATTATCGTGTTAGCGGAG	train
T10PAMSGRNA_10419_4A*5A*6C_GAGG	GGTAACGTCACCGTCATCCGGAGG	train
CLINVARALT_48845_4C*6A*7A_CGTC	TTCCTAAGGCATTTGAGCTGCGTC	train
T10PAMSGRNA_17305_4C*7C_AGCG	TGTCGGCGGCTACGTCCCGCAGCG	train
T10PAMSGRNA_31280_4A*6A*7A_GGAG	TCAAGAATATAAATAGCTGCGGAG	train
CLINVARALT_54988_4A*6A*8A_AAAT	TGAAGATAAGAAGGCTAAAGAAAT	train
T10PAMSGRNA_22580_5A*6C_GGAG	CTCTACTGCTATCTTGCATAGGAG	train
CLINVARREF_42732_4A*5A*6C*7A_CAAG	TTGAACAGTGGTCACTAAAACAAG	train
CLINVARALT_52113_6A_CACC	CTCTTATGGCCTATTAGTTGCACC	train
CLINVARALT_53165_5A*6A*8A_TGCT	GATGAAGAAGTCCAGCAGCTTGCT	train
CLINVARREF_40823_5A*6C*7C_AAGC	TCCTACCGCAGAGTCTCCTTAAGC	train
CLINVARREF_41394_5C*6C*8A_CAAG	CCCTCCGATGCCTTGAAGCCCAAG	train
T10PAMSGRNA_28528_5C_GACG	AATGCTGTTATTCGACTTTCGACG	train
CLINVARREF_43547_4A*6C*7A_TATC	AGAAGCAGCTGATGCTGTACTATC	train
T10PAMSGRNA_10294_4A*5A*6C*7A_AGAG	AGTAACATACCCACCTCTAAAGAG	train
T10PAMSGRNA_14700_6C*8A_GGAG	AAGTGCGATGTAGCGCTCGCGGAG	train
T10PAMSGRNA_26082_4C*5C*7C_AACG	GTGCCTCGCGACAGCTCGGCAACG	train
T10PAMSGRNA_26383_4C*5C_AAGG	AGACCGGTAGCTTCTACAAAAAGG	train
T10PAMSGRNA_24202_8C_AACG	GTGTGTTCGCTGCGAGGAATAACG	train
T10PAMSGRNA_20321_4A*6A*7A*8C_AAAG	TTAATAACTAGTCGTATATGAAAG	train
T10PAMSGRNA_31064_4A*5C*6C*8A_AGAG	AAGACCGATCTGTCGTAGGAAGAG	train
CLINVARALT_55564_4C*6A*7C_TGTG	GAGCTACTCTGCCGCCAGGATGTG	train
CLINVARALT_52714_4C*6A*7C*8A_TGAC	GTACTACACGACGTGAATCATGAC	train
CLINVARALT_52339_4A*6A*8C_CACC	TGAATAGCAGATTGTCACTCCACC	train
CLINVARALT_50436_5A*6C*8C_AGTT	AAGTACGCTCTATTTGCTTCAGTT	train
CLINVARALT_55034_4C*6A_CATC	GGCCTAGGACACGCCATATTCATC	train
CLINVARREF_44444_4C*5C*6A_CAAC	CATCCAGGCCCAGAAGTTTCCAAC	train
CLINVARREF_38958_4C*5C*6C*7A_GATG	TTACCCATCTGTCCCGTGATGATG	train
CLINVARALT_48412_4C*6A*8A_AGCA	CTGCTATAGGCCGCGGGGCCAGCA	train
T10PAMSGRNA_11015_4A*6C*7C*8C_AGCG	GTCATCCCGCCGCTCTGGTCAGCG	train
T10PAMSGRNA_30789_4A*5C*6A_GAGG	GACACAGGTATGCTCTGGGCGAGG	train
CLINVARREF_38097_4C*5A*6C*7A_AAGC	CCTCACAGAAAGTGCCCCGGAAGC	train
CLINVARREF_42583_5C*6C*8C_CAGA	CAAGCCGCTGCTGAAGAGTGCAGA	train
CLINVARREF_35279_4C*5A*6A*7C*8C_CAGC	ACACAACCTCTACTTTGAGGCAGC	train
CLINVARALT_51370_6C*7A_CGTG	CAGGGCAGGTTGCTGTTTACCGTG	train
T10PAMSGRNA_26931_4C*8A_AAAG	TTACGGTATCTTATGCATATAAAG	train
CLINVARALT_53660_5C*6A*7C_CGTT	GTGTCACTTCCCTACAGGGCCGTT	train
T10PAMSGRNA_29729_4A*5A*6C*8A_GAGG	GAGAACTAAGCAAGAGATAAGAGG	train
CLINVARREF_41782_6C*8A_CATG	ACCTGCGAGAGCTGCGCAGACATG	train
CLINVARALT_50817_4C*5C*6C_TGAG	CCACCCGGTGTCGGCCACCATGAG	train
CLINVARALT_52579_5C*6A_TGCC	CGCTCATGAATGTGTGTTCATGCC	train
T10PAMSGRNA_24613_4C*5A*6A_AAGG	ATCCAATGGCCGAGTATTGAAAGG	train
CLINVARALT_52118_4C*5A*6A*7A_GAGC	CTGCAAAGCGACACCCTGCTGAGC	train
CLINVARALT_53399_4C*6A_GACC	CTGCTAGTGCATTAGTCCTTGACC	train
T10PAMSGRNA_22657_5A*6C_GAAG	AATTACGGATCCGACTTCTGGAAG	train
T10PAMSGRNA_26007_4C*5C*7A_GAAG	ACGCCTAGGACGGCCTACACGAAG	train
T10PAMSGRNA_33629_5C*7C_GAGG	AATTCGCTGAATGTTAGTTAGAGG	train
T10PAMSGRNA_17973_6A*7A*8A_AAGG	TGTGTAAAGCTGCATGGTTAAAGG	train
T10PAMSGRNA_33948_7C_GACG	CCATGTCGGTGCGACATGAAGACG	train
T10PAMSGRNA_13872_5C_AACG	AATTCTTTATGGGCACCGGCAACG	train
CLINVARREF_36690_4A*5C*6C_CAAT	TCCACCTGGGAATGGGAAGACAAT	train
T10PAMSGRNA_14062_5C*6C*7C*8A_AACG	GCGTCCCAGTATCGGCCTGAAACG	train
T10PAMSGRNA_19680_7C_GGAG	TGTGGGCTATGTCGCGACCAGGAG	train
T10PAMSGRNA_12919_5A*6C*7C_GAGG	AATTACCGGCAAGACGTAAGGAGG	train
CLINVARALT_49503_4A*5C*6C_CACC	GGAACCGTCCCATCGACCAGCACC	train
CLINVARREF_40075_5C*6C*8A_CATG	GCAGCCGACAGGTAATGGACCATG	train
T10PAMSGRNA_20711_4A*6C*7C*8C_AAAG	GATATCCCGCCAACGCCAAGAAAG	train
T10PAMSGRNA_29181_6C*8A_AAAG	GGAGGCTAGACCCATGGGTAAAAG	train
CLINVARREF_39004_4C*5C*6C_TGAG	GGACCCGGTCAACTTCAAGGTGAG	train
T10PAMSGRNA_13228_6A*7C*8C_GACG	CTCTTACCCAGTCGCATGAGGACG	train
CLINVARREF_40662_4A*5A*6C*7A*8A_CGTC	TAGAACAACGTGACGCTCATCGTC	train
CLINVARREF_42953_4A*5C*6C*7A_AGCC	CCCACCAGGATGTCAGTACCAGCC	train
CLINVARALT_51264_4C*5C*6C*8C_AACT	CTTCCCGCCTGATGAGGGGAAACT	train
CLINVARREF_37709_5C*6C*7C*8C_TGCG	CCAGCCCCGCCGAGCACATGTGCG	train
CLINVARREF_40314_5A*6C*7A*8A_CACG	CCAGACAATCAGGAACTCCTCACG	train
T10PAMSGRNA_28720_5C*7A_GGAG	AATGCGATAGACCATGCCGCGGAG	train
CLINVARREF_41969_6C*7A*8A_GACG	AGTTTCAAGTTATTGCAACTGACG	train
T10PAMSGRNA_11609_4A*5C*6C_GAGG	GTGACCTTACCGGATATCACGAGG	train
CLINVARALT_45721_4C*6A*7C*8A_CAGA	GTGCTACATTGGACTCTGAGCAGA	train
T10PAMSGRNA_20385_4A*6A*7C*8A_AGCG	CACATACATATGCTGTGCAGAGCG	train
T10PAMSGRNA_19135_5C_AGCG	ACTGCGGTTGCACTAGGATAAGCG	train
CLINVARREF_44771_6A*7C*8A_AGAT	GCTGGACAGATTTGCCAATCAGAT	train
T10PAMSGRNA_30947_4A*5C_GAAG	CACACTGGGACGCACGTATAGAAG	train
T10PAMSGRNA_31868_4A*8A_GACG	CATAGGGAACGCCTGTCAGCGACG	train
CLINVARREF_43113_4A*6C*8A_GACC	AGAAGCGAGTGTTGACCAATGACC	train
PAM256ACT_34076_5A*7C*8C_AATC	GTAGAGCCTACTGCTCTTAGAATC	train
T10PAMSGRNA_10932_4A*6C*7A*8C_AACG	AATATCACGTGAATATGTGGAACG	train
CLINVARALT_51736_5C*6C*7A_GACA	AAAGCCATGTCTGTTCCTCAGACA	train
CLINVARREF_45135_4C*5A*6A_AGTG	GGTCAATTTATCATAACTGAAGTG	train
T10PAMSGRNA_25360_4C*7A_GGAG	AGCCTTATCTGAGTAGTTAGGGAG	train
T10PAMSGRNA_23874_5C*8A_AGAG	TGATCGTATGACGAAGGTCAAGAG	train
T10PAMSGRNA_31033_4A*5C*6C*7C*8A_AAGG	CATACCCAATCAACCAGGATAAGG	train
CLINVARREF_36296_4C*6A_AAGT	ACTCTATTATATCTATGCCCAAGT	train
T10PAMSGRNA_21291_4A*5C*6C*8A_AAAG	CAGACCTACTCGCGCGTAGGAAAG	train
CLINVARREF_42518_4C*5C*6C*7A_AGAA	TATCCCAGAATCCACAGATAAGAA	train
CLINVARREF_38291_5A*6C*7A_CAGA	AAAGACAGATTGAAGAAATGCAGA	train
CLINVARALT_51624_6C*7A*8C_AACT	AGAGGCACGTTATCTGTCAAAACT	train
CLINVARALT_49612_4C*5A*6C_AATA	TCCCACTGCTTTACAAAACAAATA	train
T10PAMSGRNA_29320_7A_GGAG	AGAGGGATTATTTACTGCCCGGAG	train
CLINVARREF_42741_5C*6C*7A*8A_CAGA	TCCTCCAACACCAATCATCCCAGA	train
T10PAMSGRNA_14264_5C_AGAG	TTCTCGGTTAGTTCGACGGGAGAG	train
CLINVARREF_35737_4C*5C*6A*7C*8A_TATC	GGCCCACACAGCCATCCAGATATC	train
T10PAMSGRNA_26310_4C*5C_GGAG	TCGCCGTTACTAACGTCGCGGGAG	train
CLINVARALT_51349_5C*6C_TGCC	CTTGCCGTTGCAGGCCCAGCTGCC	train
CLINVARALT_45397_6A*7C*8A_CAGT	AAGGTACAGGGCCATCTCACCAGT	train
T10PAMSGRNA_30589_4A*7C_GAGG	CCAATGCGACTCGATCGCGTGAGG	train
T10PAMSGRNA_25222_4C*6A*8A_AACG	TCGCTATACTACACGACTTCAACG	train
CLINVARALT_52486_4C*6A*8C_GAGA	AGGCTATCCGTCAACATTGAGAGA	train
T10PAMSGRNA_17659_5A*6C*7A*8A_GAGG	GCGGACAAATAGAGACTCCGGAGG	train
T10PAMSGRNA_18523_8C_AAGG	CAGGTGGCGATTCATGGCTCAAGG	train
CLINVARALT_53598_5C*6A*7C_CGAT	CACTCACTCCTGGGACTTGGCGAT	train
CLINVARALT_52725_4C*6A*8A_AATT	CAGCTAGAGTTTGTAAGCAGAATT	train
T10PAMSGRNA_14253_5C*8A_AAGG	CAGTCGGAGTGCCGACAACTAAGG	train
CLINVARALT_51670_6C*7A_AGCA	TTAGGCAGGAAAAGATGTGGAGCA	train
T10PAMSGRNA_25858_4C*5C*6A*8A_GACG	ATACCATATCAAGTTAAGCCGACG	train
CLINVARREF_40937_4A*6C*7A_AATG	AGGAGCAGAAGAAGTACTACAATG	train
T10PAMSGRNA_29307_7A*8A_GAAG	AGTGGGAAGCAAGAGTAACCGAAG	train
T10PAMSGRNA_12205_4A*6C*7A*8C_AGCG	GGAAGCACTACTCATACAACAGCG	train
T10PAMSGRNA_20599_4A*8C_GAGG	CATATTGCTGAGCTCGATGCGAGG	train
T10PAMSGRNA_33018_7C_GACG	GGATTGCTTACTTGCTAGTGGACG	train
T10PAMSGRNA_28088_6C_GACG	GCAGTCGTTGTCTCGTATGGGACG	train
T10PAMSGRNA_13309_7A*8C_GAGG	GCGTTTACGACCTGCACATAGAGG	train
CLINVARREF_37398_5A*6C*7C*8A_TATT	TATTACCACTGATGGCATCGTATT	train
CLINVARREF_41653_4C*5A*6C*8C_CACA	ACTCACGCATCGGCTGGCTGCACA	train
T10PAMSGRNA_10306_4A*5A*6C*7A*8C_AGGG	CGAAACACCTATATACAGATAGGG	train
T10PAMSGRNA_20642_4A*6C*7A_AACG	TGTATCAGAGGCGTACGACGAACG	train
PAM256ACT_34335_5A*7C*8C_TATG	GTAGAGCCTACTGCTCTTAGTATG	train
T10PAMSGRNA_31815_4A_AGCG	CCGAGGTGCAATATCAGTGGAGCG	train
T10PAMSGRNA_31156_4A*5C_AGGG	TTGACGTTCGAGCGTATGTCAGGG	train
CLINVARREF_38956_5A*6C*7A*8C_GACT	CCCGACACTTCTCAGACTTTGACT	train
T10PAMSGRNA_25402_4C_AACG	CTGCTTTGGTTGCTTCATAGAACG	train
T10PAMSGRNA_14007_5C*6C*7A*8C_GAAG	CAGTCCACGTCCACGAAATTGAAG	train
T10PAMSGRNA_16466_4C*5C*6C*7A_AGGG	ATGCCCAGGAGGGTCAACAGAGGG	train
CLINVARREF_38105_4A*5A*6C*7A_TACC	ACAAACAGGAGATGGGCACATACC	train
T10PAMSGRNA_32373_5A*7A_AAGG	AACTAGATATGCGCGCGTTGAAGG	train
T10PAMSGRNA_11783_4A*5C*7C*8A_AAGG	ATCACGCACATGCTGTTGCTAAGG	train
T10PAMSGRNA_14721_6C_AAAG	TTATGCGGCGACCAATACATAAAG	train
CLINVARREF_42916_4C*5C*6C*8C_TGCT	CCTCCCGCTCTTCTCTCCGCTGCT	train
CLINVARREF_43471_5C*6C*7A_TGAG	ACTGCCAGTTCTCCGAGGGCTGAG	train
T10PAMSGRNA_31978_5A*6A*7C_GACG	AGATAACTACTGCGCATGGCGACG	train
T10PAMSGRNA_10107_4A*5A*6A*8C_GAAG	TATAAAGCGCCCGCTAGCAGGAAG	train
T10PAMSGRNA_24869_4C*5A*6C*7A*8A_GAGG	TGCCACAATGTGATACTCTAGAGG	train
CLINVARREF_36397_4A*6C*8A_GACC	CCCAGCGACTGCTTCTTCAAGACC	train
CLINVARREF_42883_5C*6C*7A_CATG	AGATCCAGGATGCCAGAAACCATG	train
CLINVARALT_54775_4C*6A*7A_CGAG	TGACTAAGGGACCAGTTGGACGAG	train
T10PAMSGRNA_23774_5C*6C*7C_AGAG	ATCTCCCTCTACGTCTACATAGAG	train
PAM256ACT_34099_5C*6A*8A_AAGA	GGGTCAGACGTCCAAAACCAAAGA	train
T10PAMSGRNA_32879_6C*7C_GAGG	GTCTTCCTGTTTATGTTGCTGAGG	train
CLINVARALT_55006_4A*6A*8A_TGCC	AGGAGATAAATGCACCCATCTGCC	train
T10PAMSGRNA_21058_4A*5C*6A*8A_GACG	TCGACAGACAATCTTAAATAGACG	train
CLINVARREF_36655_4C*6C_CACC	TAGCTCTTCTTCAGTCAATTCACC	train
T10PAMSGRNA_30887_4A*5C*7C_GAAG	ACTACTCTGCTAGAAGGAATGAAG	train
T10PAMSGRNA_26791_4C*6C*8C_AAAG	GAGCGCTCGATACTGCTGCCAAAG	train
CLINVARREF_37229_5C*6C*7C*8A_TGCC	TGCTCCCAGCGTCGCAGCTCTGCC	train
CLINVARREF_43423_4C*6C_TATT	CTTCTCGGCATTTCTCCTGGTATT	train
T10PAMSGRNA_14708_6C_GACG	GGATGCGTCTGCAGGAGCACGACG	train
CLINVARREF_41303_4A*5C*6C*8A_TGTG	ACTACCGAGTAAGTCCAAGCTGTG	train
CLINVARREF_37857_5C*6C*7C*8A_AACA	ATGGCCCAGAGCAGGCAGTCAACA	train
CLINVARALT_49492_4C*5C*6C_GACT	CCGCCCTTGTCTTATAGATAGACT	train
CLINVARREF_43201_6C_GAAA	AACTTCTGAAAGTAAAATAAGAAA	train
T10PAMSGRNA_30129_4A*6A*8A_GAGG	TGCATAGACGCTCGGCCTGAGAGG	train
T10PAMSGRNA_23840_5C*7A*8A_GGAG	GCGTCGAAACGCCGAGGTATGGAG	train
T10PAMSGRNA_14276_5C*8C_AGGG	CTCTCGGCGAGGCTAGGAGGAGGG	train
T10PAMSGRNA_21282_4A*5C*6C*7A_AACG	ATGACCAGTGTGTGATTCGCAACG	train
T10PAMSGRNA_17704_5A*6C_AGAG	TGCGACTTGAATCACTCGTGAGAG	train
T10PAMSGRNA_17756_5A*6C*7C*8C_AGGG	CGTGACCCTGCGATGCGGTAAGGG	train
CLINVARREF_37576_5C*6C*7C*8A_AGCT	TGAGCCCAGAGTCTTCTACCAGCT	train
CLINVARALT_55556_6A_TGAT	GGCTGAGGCCAGGCTGCCTTTGAT	train
T10PAMSGRNA_32122_5A*7C*8A_AACG	ACGTATCACTTTGTCGATCCAACG	train
CLINVARREF_39442_5C*6C*7A_GAAG	TGCTCCAGGCCGGGAAGGCCGAAG	train
T10PAMSGRNA_21413_4A*5C*7A_AAGG	CCGACGATCAGCAGCGCGTGAAGG	train
PAM256ACT_34664_5C*6C*7C_CTCT	GTCGCCCTCGAACTTCACCTCTCT	train
T10PAMSGRNA_13633_7C_AAGG	CGCTTGCGCACAGCAGATTAAAGG	train
T10PAMSGRNA_14659_6C*7C*8A_GAGG	CGATGCCAGTAAATCTCTCAGAGG	train
T10PAMSGRNA_29058_7A_GACG	CACGGTAGGTTCGTCTTTCGGACG	train
T10PAMSGRNA_27043_5A*6A*7A_AAGG	TCAGAAATTCTACAAGGAATAAGG	train
CLINVARREF_40716_5C*6C*7C_AAAC	GAAGCCCTAGGAAATGTATAAAAC	train
CLINVARALT_54690_5C*6A*7A_AACC	GGTTCAAGCAGCAGGTGCAGAACC	train
T10PAMSGRNA_16045_4C*7C_AGCG	TATCTGCTCTATGTTGGTGGAGCG	train
CLINVARALT_46037_6A*7A_AGCA	GTTTGAATCAGAGCCTTGGGAGCA	train
CLINVARREF_37605_6C*7C*8C_AGTC	GGTGGCCCTCAGGATTTCCCAGTC	train
T10PAMSGRNA_14046_5C*6C*8C_AGGG	ATGTCCTCATAAGAGCAACCAGGG	train
T10PAMSGRNA_19928_4A*5A*7C*8C_GACG	GTCAATCCTGCGTGTGTGTTGACG	train
CLINVARREF_44976_5C*6A_AGTA	ATTTCAGGAGCCTACAAGAAAGTA	train
CLINVARREF_41222_4C*5A*6C_TAAG	TTCCACTTCCAGTCTGCCCATAAG	train
CLINVARREF_44596_5C*6A_CATC	CATGCAGGTCAGAGTGTCCCCATC	train
PAM256ACT_34939_5A*7C*8C_GTGC	GTAGAGCCTACTGCTCTTAGGTGC	train
T10PAMSGRNA_26084_4C*5C*7C_AGAG	ATGCCTCGTGTTTGATCTTCAGAG	train
T10PAMSGRNA_20962_4A*5C*6A*7A_AACG	GCAACAAGGCGGAGTGATAAAACG	train
T10PAMSGRNA_31058_4A*5C*6C*7C_GACG	ATCACCCGGCGGGAGTCTTTGACG	train
T10PAMSGRNA_29332_7A_AACG	TAGGGGAGGACGTAAGCTTGAACG	train
CLINVARALT_53555_5C*6A*8C_AGAA	ACATCATCGAGCAATTTCCCAGAA	train
CLINVARREF_36035_6A*7C*8C_GACT	AACTGACCGTGCAAGTCACAGACT	train
T10PAMSGRNA_24721_4C*5A*7A*8C_AAAG	TGACATACCTCGCTTGACACAAAG	train
PAM256ACT_34253_5C*6C*7C_AGAC	GTCGCCCTCGAACTTCACCTAGAC	train
T10PAMSGRNA_33000_8C_GGAG	TTATTGTCTATCCAGTGGGTGGAG	train
T10PAMSGRNA_19746_4A*5A*6A*7C*8A_AGGG	TCTAAACACGTTATTAAAGGAGGG	train
T10PAMSGRNA_22646_5A*6C*8C_AGGG	TCATACGCCTTAGCTCACATAGGG	train
T10PAMSGRNA_28626_5C*6C_AGGG	TGTGCCTGCAGTATTATCTCAGGG	train
CLINVARREF_38941_4A*6C_AAAA	GTAATCTGAAAATAAAGAATAAAA	train
CLINVARREF_43887_6C_GACT	TGGTGCGGGTGTCTGATCGCGACT	train
T10PAMSGRNA_28618_5C*6C*8C_GACG	ATAGCCTCTGCGTAGTTCGCGACG	train
CLINVARALT_45423_5C*6A*7C_CATC	GAGTCACTTTGCCAGGACATCATC	train
T10PAMSGRNA_11081_4A*7A_AAAG	TGTATGATTACTGTATTTATAAAG	train
CLINVARALT_47308_4A*6A*7C*8C_CGAG	CGAAGACCGCGTACAGTCCCCGAG	train
T10PAMSGRNA_21839_4A*7C_GAGG	CGCAGTCGCAGGCTCACTTTGAGG	train
CLINVARALT_49601_4C*6C*7C_TAAG	TCCCGCCGCTATCAAGGAATTAAG	train
CLINVARALT_55463_5C*6A*7A_CAGC	TTCTCAAGTTCCAGCTTTATCAGC	train
T10PAMSGRNA_21393_4A*5C*6C_AAGG	CACACCGGCTCTACACCCTAAAGG	train
CLINVARREF_35946_5C*6A*7A*8C_TAGT	GGCGCAACAGCATTCAGATTTAGT	train
T10PAMSGRNA_11965_4A*6A*7C*8C_AGCG	GTGAGACCAGGTGCGTATGGAGCG	train
CLINVARREF_36066_5C*6A_TATT	CAGGCATGGCCACTTCGTCGTATT	train
CLINVARREF_35899_5C*6A_AATT	ATCGCAGGTGGCCTTAGAAGAATT	train
T10PAMSGRNA_16404_4C*5C_AGAG	CTACCTGTAGACCATATTACAGAG	train
T10PAMSGRNA_30558_4A*7C*8A_GACG	CTAATGCATGAACATACCTGGACG	train
PAM256ACT_34124_5A*7C*8C_ATAC	GTAGAGCCTACTGCTCTTAGATAC	train
CLINVARALT_51982_5C*6A_CACA	CCTTCAGTACTGAATCCATCCACA	train
T10PAMSGRNA_20457_4A*6A_GAAG	AGAATAGGCACTATACGGCTGAAG	train
T10PAMSGRNA_18790_5C*7C_GGAG	AGCGCTCTCTACGTATTTAAGGAG	train
T10PAMSGRNA_13673_5C*6A*7A_AAGG	GACTCAATTGGCACATCGTTAAGG	train
T10PAMSGRNA_10537_4A*5A*7C_GAAG	TAGAAGCTACAGCGAGACAGGAAG	train
CLINVARALT_50120_4A*6C*8A_TGTC	CAAATCTATGGATCGGCTGTTGTC	train
T10PAMSGRNA_31348_4A*6A*7C*8A_GACG	CATAGACAGTTTGACTCTTCGACG	train
CLINVARALT_52597_4C*5C*6A*8A_CGCC	AAACCAGAAACTTGCAGCTACGCC	train
T10PAMSGRNA_24874_4C*5A*6C*7A_AGAG	ACTCACATACCATAGAGCCCAGAG	train
CLINVARREF_40008_4A*6C*7C*8C_AGAG	TACAGCCCAGGCTAAGCCTGAGAG	train
T10PAMSGRNA_24876_4C*5A*6C*7A_AGGG	ATGCACATTGATCACGGTGCAGGG	train
CLINVARALT_48284_4C*6A*7A_AGCA	ACTCTAAGAGGATAGCCCTGAGCA	train
T10PAMSGRNA_27963_6C*7A_AAGG	TTAGTCATGTTCGCGCCCGAAAGG	train
CLINVARREF_37247_4A*5C*6C*8A_CGCT	CTCACCGAAGTAGCTGCCATCGCT	train
CLINVARALT_48609_4A*5C*6A*7A*8A_AGCC	GGGACAAATGCGCCGCAAGAAGCC	train
T10PAMSGRNA_28481_5C*7C_AAAG	GGCGCTCTCTTCCGGTATCAAAAG	train
CLINVARREF_44538_5C*6A_AACT	ACCGCATGGACAAGCCCAGTAACT	train
CLINVARREF_38418_6C*7A_TGCC	CCTTGCAGAATTTGGGACTCTGCC	train
T10PAMSGRNA_25216_4C*6A*7A_AGGG	CATCTAAGGCTTGCTAATGCAGGG	train
T10PAMSGRNA_30171_4A*7A_AAAG	GCGATTATTGCAGAGTATGCAAAG	train
CLINVARREF_44644_4A*6A*8A_AAAG	AAAAGAGAAAGGCCAACTTCAAAG	train
CLINVARREF_38359_5C*6C*8A_TGCA	ACAGCCGAGGGAGTGGCCGCTGCA	train
T10PAMSGRNA_25478_4C*8C_GACG	CGTCTTGCAGGCCGTCACCAGACG	train
CLINVARALT_51099_5C*6C_AAAT	TGTTCCGTATAAGAAAGGCAAAAT	train
CLINVARREF_44604_4C*5C*6A_TGAG	ACTCCATGGCTGACGAGATCTGAG	train
CLINVARREF_44872_4C*5A*6A_AGCT	TGCCAAGGAGGTTCCGCATCAGCT	train
T10PAMSGRNA_30099_4A*6A*7C_GAGG	TCAATACTTGCTCTTCCATGGAGG	train
CLINVARREF_42237_6C*7A*8A_GACA	CTCTGCAACCATGTAGATGTGACA	train
T10PAMSGRNA_13454_6C_AGAG	CGCTTCTGGAACCTTATCCTAGAG	train
T10PAMSGRNA_33682_5C_AACG	AACTCGGGGCGCTCGTATCTAACG	train
T10PAMSGRNA_21096_4A*5C*7A*8A_AGGG	AGCACTAAACGATGACTCACAGGG	train
CLINVARREF_44210_4A*5C*6A_AAGC	TCCACAGTACAAATACAAGAAAGC	train
T10PAMSGRNA_24612_4C*5A*6A_AACG	GTGCAATGTGGAAGGATAACAACG	train
CLINVARALT_47715_4C*6A_CGCG	CAGCTAGGCGGCCAGGCGGGCGCG	train
T10PAMSGRNA_29394_7C_AGAG	GATGGGCGATAAATGTGTTTAGAG	train
T10PAMSGRNA_16343_4C*5C_AAGG	GCGCCTTGTATCTGGTTCCTAAGG	train
CLINVARREF_42967_5C*6C_TGTG	GCAGCCGGATCCAGGAGTTCTGTG	train
T10PAMSGRNA_32154_5A*7C_AGAG	CATTATCGTACCAGATTGTTAGAG	train
CLINVARREF_43401_5C*6C*8A_CGTG	GCGGCCGAGCTGCAGGCAGGCGTG	train
CLINVARREF_39655_4A*5C*6C*8A_GAAA	ATCACCGAATTAATATTTATGAAA	train
CLINVARALT_48903_5C*6A_AGTG	GGAGCATGACGCCTGGCTGCAGTG	train
T10PAMSGRNA_17290_4C*7C_GGAG	TGTCGGCTGCGGGTGATAAAGGAG	train
CLINVARALT_53145_5C*6A*7A_CATT	GTCTCAAGTTCCTAGAGTTTCATT	train
CLINVARALT_53980_4C*6A*7A*8A_TATG	GTCCTAAAGAAATGCTGAGATATG	train
T10PAMSGRNA_18788_5C*7C_GACG	GATGCTCTGCTTGCTAATAGGACG	train
T10PAMSGRNA_12371_4A*7A_AAAG	TCAAGGAGGCTAGCTCAGGTAAAG	train
CLINVARREF_38711_4C*6C*8A_AACA	TTTCTCGAGAAGCAGGTGGAAACA	train
T10PAMSGRNA_22721_5A*8C_AAAG	CGCTAGTCATGGGATCGCCAAAAG	train
CLINVARALT_48856_4C*6A*7C*8A_AGCG	ACTCTACAACACAGCTTCTGAGCG	train
CLINVARALT_50800_4A*6C_GACC	AGAATCTGCAAGGCCCAGAAGACC	train
T10PAMSGRNA_13456_6C_AGGG	ATCTTCTGATATACGCTACTAGGG	train
CLINVARREF_37773_5C*6C_AGTT	CCCTCCGTTCACAGTCAGCCAGTT	train
T10PAMSGRNA_16402_4C*5C_AACG	CAGCCTGTGTGTATTCGATTAACG	train
T10PAMSGRNA_15637_4C*6A_GAAG	CGCCTAGGGTAGCAACTCCTGAAG	train
T10PAMSGRNA_25339_4C*6A_GAGG	GTGCTAGGTCGGACTCTCCAGAGG	train
T10PAMSGRNA_14949_4C*5A*6A*7C*8C_GAGG	TTGCAACCTGAATGACACGTGAGG	train
T10PAMSGRNA_27320_5A*8A_GGAG	CGCGATGATCATTCATCCAAGGAG	train
T10PAMSGRNA_21888_4A*6C*7A*8A_GACG	AGAAGCAATAGCCTTGGCCCGACG	train
T10PAMSGRNA_21049_4A*5C*6A*7C_GAGG	GGAACACGCAATAGTCCATTGAGG	train
T10PAMSGRNA_28652_5C*6C*7C_AACG	TCGGCCCGCACAACCGCTGGAACG	train
CLINVARALT_46032_4C*6A*7C_CAGC	AAGCGACTGTTAGTCACTGGCAGC	train
CLINVARALT_55543_4C*5C*6A*8C_AAGT	AACCCAGCATTTCCCACTGTAAGT	train
CLINVARREF_44736_5C*6A_AGAA	CCCTCAGGGTGACGTTGGTGAGAA	train
CLINVARALT_50661_5A*6C*8A_CAGC	AAAGACGAAAGTGACCTTATCAGC	train
T10PAMSGRNA_31891_5A*6A*7A_AAAG	ACTTAAATCTAAACACGCTTAAAG	train
CLINVARREF_37863_5C*6C*8A_AACT	TTATCCGAAACCCTCCCGTCAACT	train
T10PAMSGRNA_33103_5C*6A*8A_AAGG	TTGTCATAACTCTCGTAGTGAAGG	train
CLINVARALT_55165_4C*6A_GAAT	AATCTATTCTCCCAAAAGACGAAT	train
CLINVARALT_55035_5C*6A_CAAT	CATGCAGTGACCTTCGTCCACAAT	train
CLINVARREF_42667_4A*6C*8A_AGCG	ATGAGCGACAGCAGTTTGAAAGCG	train
CLINVARREF_40558_5C*6C_AACA	GTAGCCTGAGTGGAATTTGAAACA	train
T10PAMSGRNA_19984_4A*5A*6C*7A*8A_AGAG	TATAACAAATATTGTAAACCAGAG	train
CLINVARALT_52998_4C*6A*7C*8A_CATG	ACACTACATCTTGGCTGCAGCATG	train
T10PAMSGRNA_11497_4A*5C*7C*8C_GAAG	GACACTCCCGCGGTACACAAGAAG	train
T10PAMSGRNA_22828_6A*7A*8A_GACG	AATTTAAACAGCAGACTTCGGACG	train
T10PAMSGRNA_10095_4A*5A*6A_AGCG	GTAAAAGTCGTTACGCATCTAGCG	train
CLINVARALT_50313_4C*5C*6C*7A*8A_TACA	TGGCCCAAAACACATACACATACA	train
CLINVARREF_43923_5C*6C_AACC	CCTTCCGGGTTCACCAGGGTAACC	train
CLINVARREF_37537_5A*6C*8A_AGTG	GAGGACGAAGCGAAGCGGACAGTG	train
T10PAMSGRNA_14082_5C*6C*7C_AACG	ACATCCCGGTCGTCGCTCTCAACG	train
CLINVARREF_42275_4A*6C*7C*8A_TATG	CACATCCATATCCAGATTCTTATG	train
T10PAMSGRNA_23421_5C*6A*8C_AAAG	TTGTCATCTACTACACTTTGAAAG	train
T10PAMSGRNA_17273_4C*7C*8A_AAGG	CGTCGGCATGACGCTGTGTAAAGG	train
T10PAMSGRNA_17351_5A*6A*7A*8C_AAAG	TCGGAAACATATGACTCGTAAAAG	train
T10PAMSGRNA_15862_4C*6C_AACG	ACTCTCTGTCGCGCATCAGGAACG	train
CLINVARREF_44529_5A*6A_CAAA	ACGGAATGTGAAGCCAAATTCAAA	train
CLINVARREF_38182_4A*6C*8C_TGTT	GCCATCGCGAGGATCCATGGTGTT	train
CLINVARALT_52302_4C*6A*8A_AAGA	TGACTAGAAGTCATATATTCAAGA	train
T10PAMSGRNA_10021_4A*5A*6A*8C_AAAG	CCGAAATCTGGGTCGATGGAAAAG	train
CLINVARALT_47295_4C*6A*8C_CGTT	TGTCTAGCCCCTGCGGTCCTCGTT	train
CLINVARREF_37257_4A*5A*6C*7A_CAGT	TTGAACAGGTGCGTTTACAGCAGT	train
CLINVARREF_36055_4A*6A*8A_TATT	TTAATAGAGTCCAGAGGAAGTATT	train
T10PAMSGRNA_13013_5A_AAGG	GCGTAGTTATGAATAGCAGAAAGG	train
T10PAMSGRNA_26324_4C*5C_AGAG	AGACCGTGGACGGTGCGTCTAGAG	train
T10PAMSGRNA_18844_5C_AGAG	CGAGCTGGGTGTATGTCGGTAGAG	train
CLINVARREF_38470_6C*7C*8A_CACC	ATCTTCCAGTCCTTCCAGTCCACC	train
T10PAMSGRNA_24986_4C*5A*6C*8A_AGGG	GTCCACGACGTGACTCTAACAGGG	train
T10PAMSGRNA_32738_7C_GACG	TGCTTTCTTCCATCGACCCAGACG	train
T10PAMSGRNA_23225_6C*8C_AGCG	CAGTTCGCATTAGACTTTGAAGCG	train
T10PAMSGRNA_33389_5C*6C*7A*8A_GAGG	CGCTCCAACAGTAGACCAATGAGG	train
CLINVARALT_48737_4C*6A_TGCG	GTACTAGTCCGCGAGCTTCCTGCG	train
CLINVARALT_55441_4A*6A*7C*8C_AAAC	TTCAGACCCAGACGAGAGTGAAAC	train
CLINVARREF_44851_5C*6A*8C_GAAA	AAATCATCGTTACAAGGTAAGAAA	train
T10PAMSGRNA_14020_5C*6C*7A_GGAG	CTATCCAGCAATATCATTTAGGAG	train
CLINVARREF_43478_5A*6C*8C_TACC	TCAGACGCCGCTCCTCCAACTACC	train
T10PAMSGRNA_13735_5C*6A_AGCG	GGCTCATGAGTCCTATCCTGAGCG	train
T10PAMSGRNA_22312_5A*6A_AACG	GGATAAGTGCTTAGCGCATTAACG	train
T10PAMSGRNA_24311_6C*8A_AAAG	CAGTGCTACGAAGCTGTCACAAAG	train
CLINVARREF_36676_5C*6C*7C*8A_AACT	CTAGCCCAGATTTCATTCATAACT	train
CLINVARREF_36870_4C*5C*6C*8A_CGTT	TGGCCCGAGCAATAGCAATGCGTT	train
T10PAMSGRNA_21086_4A*5C*6A_AGGG	CTGACAGGCGGGTCGTATGTAGGG	train
T10PAMSGRNA_26248_4C*5C*6C_GACG	GCACCCGGACAACAGACCTGGACG	train
T10PAMSGRNA_16095_4C*8C_AGCG	CGACTGGCTCCACGGTTTGCAGCG	train
PAM256ACT_34501_5C*7C_TGAA	GGTGCTCTCCACTGACACAGTGAA	train
CLINVARREF_42867_5C*6C*7A_CACA	AGAGCCAGCCGGCTGCCAACCACA	train
T10PAMSGRNA_10732_4A*6A_AACG	ACTATAGTTCGGCTCATCGCAACG	train
T10PAMSGRNA_14286_5C_AGGG	ACTTCGGGATCCGCTGCACAAGGG	train
CLINVARALT_48337_4C*5A*6A*8A_TAGA	TGACAATATGCAGTTGGCAGTAGA	train
CLINVARREF_42509_5A*6C*7C*8A_AGTA	GTATACCAGCGAGCAGGCCGAGTA	train
CLINVARALT_51449_4C*5A*6C_AGTG	TGACACTGCAAGGACCGTACAGTG	train
T10PAMSGRNA_16032_4C*7C*8A_AACG	CGACTGCACACACGTCTTAAAACG	train
CLINVARALT_52688_4C*5C*6A*8C_AGCC	CCGCCATCTGGTTGGCCGGCAGCC	train
T10PAMSGRNA_27139_5A*6A*7C*8C_GAGG	TTAGAACCGCGGTGCGAAACGAGG	train
CLINVARALT_50937_4C*5C*6C*7A_AAGA	AATCCCAGAAGAAGCCAACAAAGA	train
T10PAMSGRNA_29180_6C*7A_GGAG	GTCGGCAGTCGCTCTAGGTGGGAG	train
CLINVARREF_38661_4A*5A*6C*7A_AAAA	AAGAACAGTTAACTGCTACTAAAA	train
T10PAMSGRNA_16981_4C*7C_AAAG	GTCCGTCGACTACGCGTTAAAAAG	train
T10PAMSGRNA_20528_4A_GACG	GGAATTTGGTCTTACAGGGCGACG	train
T10PAMSGRNA_11957_4A*6A*7C_GAAG	GTAAGACTTGTTAGACAACAGAAG	train
T10PAMSGRNA_29945_4A*5A*7C*8C_AGCG	TACAAGCCAGGGTATGCTATAGCG	train
T10PAMSGRNA_25068_4C*5A*8A_GACG	TCACAGTACTCGGCCGGACCGACG	train
T10PAMSGRNA_17788_5A*6C_GACG	TATGACGTGATAGCTGGCATGACG	train
T10PAMSGRNA_14229_5C*7C_GAGG	CCATCGCTGCACCTATTGGCGAGG	train
CLINVARALT_49421_4A*5C*6C_AAAG	CTAACCGTCAAACAGAGAGCAAAG	train
CLINVARALT_45601_4A*5C*6A_AGCA	GCTACAGGCACGCGGCACCCAGCA	train
T10PAMSGRNA_10303_4A*5A*6C*7A*8C_AAGG	CGTAACACTAACTGCATGCAAAGG	train
PAM256ACT_34518_5C*6A*8A_TGTT	GGGTCAGACGTCCAAAACCATGTT	train
T10PAMSGRNA_24092_6A*7C*8C_AACG	GCTTGACCACGTAGCTTTACAACG	train
CLINVARALT_53362_4C*6A*8A_AGAA	CTGCTAGAGGATGGTGGGGCAGAA	train
CLINVARALT_46140_5A*6A_CAGT	TCTTAATGAATTATTCACAACAGT	train
CLINVARREF_37188_5A*6C*7A_AAAG	AACGACATAATTGGAATCCCAAAG	train
CLINVARALT_54430_4A*6A*8C_GAAA	TGAATATCTTCTAGAACCCAGAAA	train
CLINVARREF_42861_4C*5A*6C*7A_AATG	TGACACAGAGCATCCAGGCCAATG	train
T10PAMSGRNA_22425_5A*7C*8A_AGCG	GTATATCAGAACATGTGCTGAGCG	train
T10PAMSGRNA_24270_8C_GGAG	CATTGTGCTGTTGACAACTTGGAG	train
T10PAMSGRNA_21625_4A*6A*8C_AGCG	CTAAGATCGATGGCAGTCCGAGCG	train
PAM256ACT_34426_5C*6A*8A_TTGC	GGGTCAGACGTCCAAAACCATTGC	train
T10PAMSGRNA_33076_5C*6A*7A_AGGG	CCATCAATTATCCGCTGACGAGGG	train
CLINVARREF_39185_5C*6C_GAAG	AGGGCCGGGAGCCCACCCCAGAAG	train
T10PAMSGRNA_30117_4A*6A*7C_GAAG	TGAATACGGATGGATGCAAAGAAG	train
T10PAMSGRNA_17487_5A*6A_GAAG	GCGGAAGGCGGGATCGGACCGAAG	train
CLINVARREF_44796_4C*5C*6A*8C_TACT	ATACCAGCGAGCAGGCCGAGTACT	train
CLINVARREF_40607_4C*6C_GATT	AGCCTCTTCCAATGTGGCCTGATT	train
T10PAMSGRNA_29432_4A*5A*6A_AACG	TCAAAATGGTGACTTCGGATAACG	train
CLINVARREF_36732_4C*5A*6C_TATC	GAGCACGTACCGTATTCTAGTATC	train
T10PAMSGRNA_32878_6C*7C_GACG	TCTTTCCTATCCCTGACGTTGACG	train
CLINVARALT_53953_5C*6A*8A_TACG	GCATCATAACACATATGGTGTACG	train
T10PAMSGRNA_17156_4C*6C*8A_AGGG	ATCCGCGATCATGCTCTGGGAGGG	train
T10PAMSGRNA_11000_4A*6C*7C*8A_GGAG	GCAATCCACTGTACCACATCGGAG	train
CLINVARALT_52649_5C*6A*8C_CAAT	ATGGCATCGGTTAATTCCTGCAAT	train
CLINVARREF_36799_6C*7C_TAAT	ACTTGCCTTAATAAACTGCATAAT	train
CLINVARALT_52836_4C*5C*6A*7A_TGAG	GTGCCAAGGACTGATGTGTGTGAG	train
CLINVARREF_41110_4A*5A*6C*7C_CATA	AACAACCTTCCACTGTACTTCATA	train
CLINVARREF_35342_4C*5C*6A*8A_CATC	AGTCCATATTCTGGCAAACCCATC	train
CLINVARREF_41806_5A*6C*8A_GACC	ATGGACGACTTCTTCCTGGTGACC	train
T10PAMSGRNA_29114_7C_AGAG	GCTGGTCGCGAAACCTTGCGAGAG	train
T10PAMSGRNA_26050_4C*5C_GGAG	GACCCTTGGCCTGAGAGTGAGGAG	train
T10PAMSGRNA_12609_5A*6A*8A_GAGG	GTGTAAGACTACAGATAGACGAGG	train
T10PAMSGRNA_17211_4C*7A*8C_AAAG	GCTCGGACACATTGCACCCTAAAG	train
T10PAMSGRNA_24621_4C*5A*6A*7C*8A_AAAG	TTACAACAAGATGAGCTGATAAAG	train
CLINVARREF_39994_5C*6C*7A*8A_TACT	GCGGCCAACCCCTCAACGTGTACT	train
T10PAMSGRNA_21511_4A*5C*7C_AAAG	CTGACGCGGCGGGCGCGAACAAAG	train
T10PAMSGRNA_10355_4A*5A*6C_AGCG	CGCAACTGATATCTTGATGCAGCG	train
CLINVARALT_48746_5C*6A_CGAA	ATTTCATGGCACGGCTGACCCGAA	train
CLINVARALT_54926_5A*6A_AGAG	TTTTAAGGGAGCATCATGACAGAG	train
CLINVARREF_36090_4C*5C*6A*7C_CAGT	AAGCCACTGCCATGACGACACAGT	train
T10PAMSGRNA_27727_6A_GAAG	GTAGTATTTAGAATGCGGGAGAAG	train
CLINVARREF_40064_6C*8A_CACA	TGATTCGAATTATTCCTCACCACA	train
CLINVARALT_48686_4C*6A*7C*8A_TGAT	CCACTACATAAGAGGATCCCTGAT	train
CLINVARALT_51456_4C*5C*6C_CAAC	ACACCCGGTACGTCAGAAAGCAAC	train
T10PAMSGRNA_14544_7C_AGAG	CGTTGTCGTCCAACGCCTGTAGAG	train
T10PAMSGRNA_15089_4C*5A*7C*8A_GAGG	GATCATCACGTTCGTCAAGCGAGG	train
T10PAMSGRNA_14610_6C*7A_GGAG	GTCTGCAGTAAGCTGTTGTAGGAG	train
CLINVARREF_42999_4C*6C*8A_CGTC	CACCTCGAGTGGTCAGTATGCGTC	train
CLINVARALT_49664_5C*6C*8C_AAGA	GGCTCCGCTTGAGTTGTAGAAAGA	train
T10PAMSGRNA_25618_4C*6C*8A_GACG	AGACTCGACGTATGTGATGGGACG	train
CLINVARREF_38539_4C*5C*6C*8A_CAGA	CATCCCTAACCGGCTGGCTGCAGA	train
T10PAMSGRNA_17607_5A*7C_GAAG	GAGGATCGATTTGCCGTGACGAAG	train
CLINVARALT_48587_4A*6A*8C_TGCA	AAGATAGCGGTAGCGATCGCTGCA	train
T10PAMSGRNA_28464_5C_AGAG	GCGGCTTGATGCCAGCTCGGAGAG	train
T10PAMSGRNA_10190_4A*5A*8C_GGAG	ATAAATTCTGACACATGGCAGGAG	train
CLINVARALT_47649_6A*8C_AATC	CCAGTAGCGACCAGAATCCAAATC	train
T10PAMSGRNA_20515_4A*8C_AGCG	TGCATTTCCGTACACGTCAGAGCG	train
CLINVARALT_46352_4A*5C*6A*7A_CGAC	TGGACAATTGATGGATAATTCGAC	train
T10PAMSGRNA_32003_5A*6A*8A_AAGG	GCGTAAGATAGCTGGCATAAAAGG	train
CLINVARALT_52066_5C*6A_TAAT	ATTTCATGGGCAGTTCAAAGTAAT	train
CLINVARALT_45910_4A*5C*6A*8C_AGAC	TGCACAGCGGTTGCTAAACCAGAC	train
T10PAMSGRNA_17426_5A*6A*7C_AGGG	CAGGAACTCGAAGTACGATAAGGG	train
T10PAMSGRNA_25571_4C*6C*7C*8A_AAAG	TAGCTCCAGCAGTGCTACTAAAAG	train
CLINVARREF_41381_6C*8A_GAAA	CAGTGCGAAACAGGCAGATTGAAA	train
T10PAMSGRNA_30748_4A*5C*6A*7C_GACG	TATACACGTAGTTAACTGAGGACG	train
T10PAMSGRNA_24694_4C*5A*6A_AGAG	CGCCAAGGCAGCCAATGCATAGAG	train
CLINVARREF_36940_4C*6C*8A_GAAA	AAGCTCGAATCCCCAGCCCTGAAA	train
T10PAMSGRNA_21109_4A*5C*7A_GAGG	GGTACTATTCGTGAGCGACAGAGG	train
CLINVARREF_44750_4C*5C*6A_AGTG	CCACCATGTCTCGCCAGTCAAGTG	train
CLINVARALT_51673_4A*5C*6C*7A_AGAA	AATACCATAAATCAAGGACAAGAA	train
CLINVARREF_43178_5A*6C*7C_AGAT	GCAGACCTTCTCCAACCTGCAGAT	train
CLINVARALT_53753_4C*5C*6A*8C_AGTG	GCGCCAGCGGTGTGGGCAAGAGTG	train
T10PAMSGRNA_28785_5C*7C*8A_AGCG	TCGGCGCATCTCTATCGTTCAGCG	train
T10PAMSGRNA_22410_5A*8C_GGAG	TACTATTCATTGAGACCCAGGGAG	train
T10PAMSGRNA_26326_4C*5C_AGGG	CCACCGTGCGCCGTGAGCCGAGGG	train
CLINVARALT_50139_5C*6C*7A*8A_GATG	TGATCCAAAATGGACATTTAGATG	train
CLINVARALT_51165_6C*7C*8C_AGCT	CCGTTCCCTTCATATGCATGAGCT	train
CLINVARREF_41602_6C*8C_AATC	CATGTCTCTGGCAAGACCAAAATC	train
T10PAMSGRNA_14611_6C*8A_AAAG	GCTTGCTAGACGTGTACACTAAAG	train
CLINVARREF_39508_5C*6C*8A_CGCG	ACTTCCGACAGGCCTTCCGCCGCG	train
T10PAMSGRNA_13820_5C*6A_GGAG	CGCTCAGGTCTTACGCTGGAGGAG	train
CLINVARREF_40623_4C*6C*8A_AGTA	TACCTCGACCAGGAGTAAGAAGTA	train
PAM256ACT_34917_5C*7C_GTCA	GGTGCTCTCCACTGACACAGGTCA	train
CLINVARALT_50988_4A*6C*8C_TGCG	GTAAGCGCCATTGTACTGTTTGCG	train
T10PAMSGRNA_14856_4C*5A*6A*7A_AGGG	TACCAAATACGAGCGTTCTCAGGG	train
T10PAMSGRNA_20838_4A*8C_GACG	CCTATGTCCGAGGATCGCTCGACG	train
T10PAMSGRNA_32652_6A_AACG	GATTTAGTTAACCATAATCCAACG	train
T10PAMSGRNA_12109_4A*7C*8A_GAGG	TCGAGTCATACGGTCAGTGTGAGG	train
CLINVARALT_49389_4C*6C*7C*8A_CGAA	GAACTCCAATCTTTCCACCACGAA	train
T10PAMSGRNA_13317_7A_GAAG	GGATTTAGGCAGGCCTCTCGGAAG	train
T10PAMSGRNA_26374_4C*5C*8A_AGAG	TGTCCGGAAGGAAGCGGTCTAGAG	train
PAM256ACT_34515_5A*7C*8C_TGTA	GTAGAGCCTACTGCTCTTAGTGTA	train
CLINVARALT_54475_4C*6A*7C_GATG	GTGCTACTGTGATGCCGGCCGATG	train
T10PAMSGRNA_33916_7C*8A_AGGG	CAGTGTCATACTTAGTCTGCAGGG	train
T10PAMSGRNA_15403_4C*5A*7C*8A_AAGG	CTACAGCAGTGCAGTAGATAAAGG	train
T10PAMSGRNA_30406_4A*6C*7C_AGGG	CGTATCCTACACATCGATGAAGGG	train
CLINVARREF_36280_4C*5C*6A*7C_CAAT	AGGCCACTCACAGGAGTACACAAT	train
T10PAMSGRNA_10039_4A*5A*6A_GAGG	TGCAAATGGCGTCGCAACAGGAGG	train
T10PAMSGRNA_23795_5C*6C*8A_AGCG	ACTTCCGATACCTCCGAGCAAGCG	train
CLINVARALT_48048_5C*6A*7A_TATG	CGATCAATGTGGTGCCCACATATG	train
PAM256ACT_35030_5C*6A*8A_GGTT	GGGTCAGACGTCCAAAACCAGGTT	train
T10PAMSGRNA_11176_4A*7C*8C_AGGG	CATATGCCCAAGTGGATGCAAGGG	train
PAM256ACT_34438_5C*6A*8A_TCAT	GGGTCAGACGTCCAAAACCATCAT	train
CLINVARREF_35778_4A*6A*8C_AGCC	GAAAGAGCTCAGTGCTAGAAAGCC	train
CLINVARALT_52303_6A*7C*8A_TGAG	CCTGGACAATGTCTCGGCATTGAG	train
T10PAMSGRNA_27296_5A*7C*8C_AGGG	TCAGATCCTAAGATGCTCACAGGG	train
CLINVARALT_53339_4C*6A*7C_TACT	ACACGACTGTCTTCACACCCTACT	train
CLINVARREF_41476_5C*6C_CAAA	CATGCCTGGAATGAGGCATTCAAA	train
T10PAMSGRNA_11258_4A*5C*6A*7A*8C_GACG	ATAACAACTCCCGCCAGTGCGACG	train
CLINVARREF_39015_5C*6C*8A_CAGT	AGGTCCGAAAGCTGGCCACCCAGT	train
T10PAMSGRNA_18348_6C*7C_GACG	TTGGTCCTAGGCATGTATCTGACG	train
T10PAMSGRNA_10709_4A*6A*7C*8C_GAGG	TATATACCACGCGTACACTTGAGG	train
CLINVARREF_38046_5C*6C*8A_CAGA	AGCTCCGACTGCAGATAATTCAGA	train
T10PAMSGRNA_32339_5A*6C_GAGG	CTGTACGTTACCTGGACAATGAGG	train
T10PAMSGRNA_17803_5A*6C_AAGG	CTGGACGGGATAGACTCATAAAGG	train
CLINVARREF_38564_6C*8A_AGAA	GTGTGCGACCTTGTGAAGCAAGAA	train
T10PAMSGRNA_28577_5C*6C*7A*8C_GAAG	ACTGCCACATATCAGCCTGCGAAG	train
T10PAMSGRNA_16267_4C*5C*6A_GAAG	ATGCCAGGATTCTATAGGCAGAAG	train
CLINVARREF_41136_4C*6C*7A_AATA	ATCCTCAGGAATTGTTGTGAAATA	train
T10PAMSGRNA_26742_4C*6C*7A_AACG	ATCCGCATTCAGAGACTAAAAACG	train
CLINVARREF_39891_6C*7C*8A_AGTC	ATATTCCAAATCAAACCAAGAGTC	train
T10PAMSGRNA_32145_5A*7C*8C_AGCG	GGATATCCTGAGCAGATATAAGCG	train
CLINVARREF_37435_6C*8A_AGTA	GAGTTCGAAATAGCTCCTCAAGTA	train
T10PAMSGRNA_25133_4C*5A*7C_AAGG	TAGCAGCGTGGATGTAACTGAAGG	train
CLINVARALT_50437_4A*5C*6C*8A_CAGA	TGCACCGAGCCAGGCTGTGACAGA	train
CLINVARREF_43659_4C*6C*7C*8A_TGTC	TTTCTCCAGGAAATAAAGGCTGTC	train
T10PAMSGRNA_14272_5C*8C_AACG	CCATCGGCATTGCTCTGCCCAACG	train
T10PAMSGRNA_29300_6C_GGAG	ACTGGCGGAGGAATGTACGTGGAG	train
CLINVARREF_38599_5C*6C*8A_TAGT	CCTGCCGAGCCTGGATATCGTAGT	train
CLINVARREF_39718_5C*6C*8A_AACC	ATTTCCGAGGGGTCTCTTTGAACC	train
T10PAMSGRNA_11243_4A*5C*6A*7A_AAGG	TGCACAATCTGTCTTGCAGTAAGG	train
T10PAMSGRNA_11290_4A*5C*6A_GGAG	GCGACATTACCACTCGATCAGGAG	train
T10PAMSGRNA_23198_6C*7C_GACG	TACTTCCGGCCCTGCGCGGGGACG	train
T10PAMSGRNA_15401_4C*5A*7C*8A_AAAG	GCTCAGCAGTAGCGCAAACCAAAG	train
T10PAMSGRNA_11976_4A*6A*7C_AGGG	AACAGACGCGGATGGCTATGAGGG	train
CLINVARALT_47285_4C*5C*6A*7C_AAAG	CATCCACTTTATTTATAGGTAAAG	train
T10PAMSGRNA_26945_4C_AGCG	GGTCGGTTTGCCTACAGAGGAGCG	train
CLINVARALT_53167_5C*6A*8A_AGAA	AATGCAGAATCACCTGAATGAGAA	train
T10PAMSGRNA_14110_5C*6C_GGAG	AACTCCGTCGCTCGATGACCGGAG	train
CLINVARREF_35807_6A*7C*8C_AATA	CACTGACCTCAAATAAGCGCAATA	train
T10PAMSGRNA_17777_5A*6C*8A_GAAG	GCAGACGAAGTGCGGCCTTTGAAG	train
T10PAMSGRNA_26732_4C*6C*7A*8A_AACG	TAGCGCAAGTACGTTCTGATAACG	train
T10PAMSGRNA_21234_4A*5C*8C_AGAG	GAGACTGCATCGTCGTATTAAGAG	train
T10PAMSGRNA_19950_4A*5A*8A_GGAG	ATAAATGACGACGACTAAACGGAG	train
CLINVARREF_38645_6C*8A_CGAC	TTGTTCGAACTCCTTCAGGACGAC	train
T10PAMSGRNA_30167_4A*7A*8A_GAAG	TATATTAAGTTACTGCACTGGAAG	train
CLINVARREF_43550_6C*7A_CAGA	ATCGGCAGAAACTAGATGATCAGA	train
T10PAMSGRNA_29586_4A*5A*8C_AGGG	GATAATTCAGCAACAGGCGGAGGG	train
CLINVARALT_52088_5C*6A_CATA	TGGTCAGTTTCCAAAAGCAGCATA	train
T10PAMSGRNA_28578_5C*6C*7A*8C_GACG	ATAGCCACCATTCATGCGTGGACG	train
CLINVARREF_39725_4A*6C_GACC	ACAAGCGGCCATTATGTGTTGACC	train
CLINVARREF_44934_4C*5C*6A_TGAT	GTTCCAGTCAGAATCAAAGATGAT	train
T10PAMSGRNA_16378_4C*5C*7C*8C_GACG	CGACCTCCGCCTATACTGAGGACG	train
T10PAMSGRNA_24778_4C*5A_GACG	TGTCATTGCTATCTCATTGTGACG	train
CLINVARALT_50372_4A*6C_TGAG	CAAAGCTGCCAATCACTAACTGAG	train
CLINVARREF_39714_5C*6C*7A*8C_CAGA	TGTGCCACACACACTCCATCCAGA	train
T10PAMSGRNA_22442_5A*7C*8C_AACG	AAGTATCCTATCTCCATCGGAACG	train
CLINVARREF_41574_4A*6C*7C*8A_AAGC	GCAATCCATTGTGTCCCTTTAAGC	train
CLINVARREF_35485_4A*5C*6A_AACA	TTAACATGGTGGAGCATGGAAACA	train
T10PAMSGRNA_25335_4C*6A_AGCG	GCGCTAGGTATTCTCGCATTAGCG	train
T10PAMSGRNA_19406_7C*8C_AGGG	GCTGGTCCCGCTTACGCCGCAGGG	train
T10PAMSGRNA_25091_4C*5A_AAAG	TTGCAGTGTCTGACATTCAAAAAG	train
T10PAMSGRNA_13945_5C*8A_AGCG	TTGTCTGAGATATCATCCACAGCG	train
CLINVARALT_45358_6A*7A*8A_TATC	CTCTTAAATTCTTGGTGACATATC	train
T10PAMSGRNA_32762_8A_AACG	CTCTTTGAATCAGTACTGTTAACG	train
CLINVARALT_52087_5C*6A_CAAA	GCTTCATTTATCTAAAACGGCAAA	train
T10PAMSGRNA_24475_8A_AGCG	TAGTGGTAGTGAATGAGCAAAGCG	train
CLINVARREF_43690_5A*6C*8A_CGTG	GGGGACGAACAGGGAGGATCCGTG	train
CLINVARALT_46745_5C*6A*7C*8A_TGCT	TGGTCACAGGCACAACTGTCTGCT	train
CLINVARALT_55117_4C*6A_CATC	GCTCTAGGTGCATTCATCCACATC	train
T10PAMSGRNA_25974_4C*5C*7A*8A_AGAG	AAGCCTAAGCCCGCCTTCCAAGAG	train
T10PAMSGRNA_15491_4C*6A*7A_AAAG	CTGCTAATGCCGCTCGGGCTAAAG	train
T10PAMSGRNA_21699_4A*6A_GAGG	GACAGAGTGCTCGCGTCATAGAGG	train
CLINVARREF_35313_5C*6A_CACC	GCTGCATTGGTGGGGCTTCTCACC	train
T10PAMSGRNA_29168_6C*7A*8C_GACG	CAGGGCACTCATACCAAATAGACG	train
CLINVARREF_35664_4A*5C*6A_GATG	TATACAGGAACAATATTGATGATG	train
T10PAMSGRNA_18799_5C*7C*8C_GAGG	GTAGCTCCCACGACTCAAGCGAGG	train
T10PAMSGRNA_20771_4A*7A*8A_AAAG	AAGATGAAAGATCGGACGCAAAAG	train
CLINVARREF_38433_6C*7C*8A_AGCT	CTAGGCCAGTGAAATTTCCCAGCT	train
PAM256ACT_35044_5C*6C*7C_GGCA	GTCGCCCTCGAACTTCACCTGGCA	train
T10PAMSGRNA_14541_7C_AAAG	AGTTGTCGTCACACCTCGTCAAAG	train
T10PAMSGRNA_13689_5C*6A*7A*8C_GAGG	CTCTCAACAGTGCTTACCAGGAGG	train
CLINVARREF_39806_6C*7C*8C_CGTC	GGCGGCCCCTCCGAACTTAACGTC	train
T10PAMSGRNA_22042_4A*7A*8A_AACG	GTGAGGAACTATTAGTGCGTAACG	train
T10PAMSGRNA_10865_4A*7C_AGCG	TGTATTCGTATAGTGTATTAAGCG	train
T10PAMSGRNA_24306_6C*7A_AGGG	CGTTGCAGTGCATATAATCTAGGG	train
T10PAMSGRNA_32058_5A*7A_GACG	CGTTATATACCGCTACGCAGGACG	train
T10PAMSGRNA_30185_4A*7A*8C_AGCG	CATATTACGAGCCTGCTATGAGCG	train
CLINVARREF_35715_6A*7C*8C_GAAG	GACTTACCCTGCCTGGGTACGAAG	train
T10PAMSGRNA_31117_4A*5C*7A_GAAG	GCAACGATTACCATTAGTTCGAAG	train
CLINVARALT_51120_5C*6C_CAAG	ACAGCCGTGCACCTGCCTGTCAAG	train
T10PAMSGRNA_17394_5A*6A*8C_AGAG	GATGAATCTAGCGAATTAGTAGAG	train
CLINVARREF_44956_4A*5C*6A*8C_CGTG	AGGACAGCATCAGCATGTAGCGTG	train
CLINVARALT_45935_4C*5C*6A_CAAA	TGGCCAGGCAATCTTCGCCACAAA	train
T10PAMSGRNA_17954_5A*8C_AGAG	GGAGAGGCTATCGTAGGCTAAGAG	train
T10PAMSGRNA_28278_5C*6A*8A_GACG	ACGGCATAAGTTCAGTCCTAGACG	train
T10PAMSGRNA_21985_4A*6C*7C*8C_AGCG	CACAGCCCTGGCCGTAGAGGAGCG	train
CLINVARREF_40131_5C*6C*7C_AGAC	TTTGCCCTTCAAGTACCGCCAGAC	train
T10PAMSGRNA_28021_6C_AAAG	GAGGTCTGCGGTCGGCGGTGAAAG	train
CLINVARREF_42463_6C_TGCT	AGTGTCTGGAATTTGCATCCTGCT	train
T10PAMSGRNA_14000_5C*6C*7A_GGAG	ACGTCCATTAATTACATGAGGGAG	train
T10PAMSGRNA_33439_5C*6C_GAGG	TCTTCCTTATTCGCCGGCGTGAGG	train
T10PAMSGRNA_25630_4C*6C_GGAG	GGCCTCGTTACGGTCAGTAAGGAG	train
T10PAMSGRNA_10379_4A*5A*6C*7C_GAGG	AAGAACCTACCTTGTATGCCGAGG	train
T10PAMSGRNA_27379_5A*6C*7A*8C_GAGG	ATCGACACGCTTGACGAGGGGAGG	train
T10PAMSGRNA_19007_5C*7A*8A_GAAG	GACGCGAATACCCTCTCCCGGAAG	train
T10PAMSGRNA_19118_5C*7C_GACG	TGCGCGCGAGCACGGTGGGCGACG	train
T10PAMSGRNA_28508_5C*7C_GACG	GACGCTCGTGCTAGCACTGGGACG	train
CLINVARALT_48148_4A*6A*7A*8A_TAGT	TGCAGAAACTGTTACACATGTAGT	train
CLINVARREF_42225_4A*5C*6C_TGAC	TTTACCTTGTAGGTGGTCGCTGAC	train
CLINVARREF_36031_4C*5A*6A_TGCT	TGACAATGCAGAGAAGCTGGTGCT	train
T10PAMSGRNA_23504_5C*6A*8C_AGAG	CACTCAGCATCTCAATTCCGAGAG	train
CLINVARALT_47061_5C*6A*8A_CATC	GTCTCAGAGGGTGCGGATCTCATC	train
CLINVARALT_51187_6C_AAAG	CCTGTCGTTGTAGTGTCTGGAAAG	train
T10PAMSGRNA_19569_6C*8A_GAGG	CCAGGCGATGAGACACCGACGAGG	train
T10PAMSGRNA_16648_4C*5C*7C_GACG	TTGCCGCTTCATCTTGAGTGGACG	train
T10PAMSGRNA_29229_6C*7C*8A_GAGG	TTAGGCCATATCATGTCCACGAGG	train
T10PAMSGRNA_21156_4A*5C*8C_AGGG	CCTACTTCGCAGGTACACCTAGGG	train
CLINVARREF_45047_5C*6A*8A_TGTG	TTTGCAGACACCCTCCTGAATGTG	train
T10PAMSGRNA_27964_6C*7A_AGAG	CTCGTCATCGCGTCAGCTGCAGAG	train
T10PAMSGRNA_20731_4A*6C*8A_AAAG	AACATCGAAGTCGTGCACATAAAG	train
T10PAMSGRNA_30840_4A*5C*8A_GGAG	GTCACTTATGGCGAACAGGTGGAG	train
CLINVARALT_52335_6A*7C_TACT	CGGTGACTGAAGTGCAATTATACT	train
CLINVARREF_37910_5C*6C*7A*8A_CGCA	TGCTCCAAGCAGGCCTTTCGCGCA	train
CLINVARREF_42865_6C*7A_AACC	GCCTGCAGGTCGGCGGGGCCAACC	train
T10PAMSGRNA_22147_4A*7C*8C_GAAG	TATAGGCCCAGGTGATGCGCGAAG	train
CLINVARREF_40572_6C*7A_AGTG	TTATGCAGTTTATTAAGGCAAGTG	train
CLINVARALT_47199_4C*5C*6A*8C_AGAC	GCGCCATCTCTTCCACACTCAGAC	train
PAM256ACT_34695_5A*7C*8C_CCAT	GTAGAGCCTACTGCTCTTAGCCAT	train
T10PAMSGRNA_24582_4C*5A*6A*8A_AACG	CGTCAATAAGTATATCAACTAACG	train
T10PAMSGRNA_24763_4C*5A*8C_AAGG	GTCCATTCATCCTCGCTGCCAAGG	train
T10PAMSGRNA_26058_4C*5C*7C*8A_GACG	CATCCTCAATATGCATTCTGGACG	train
CLINVARALT_52793_5C*6A_TGCC	AGCTCATGATGCCTACCAGATGCC	train
CLINVARALT_46036_4A*6A*7A_GACA	AGGAGAAGGTGGACTCTGCCGACA	train
T10PAMSGRNA_12566_5A*6A*7C*8A_AGGG	CAGTAACATCGGGAATTCTGAGGG	train
T10PAMSGRNA_16578_4C*5C*7A*8C_GACG	ATACCGACTGGCTCCTCACAGACG	train
T10PAMSGRNA_33567_5C*7A_GAAG	TTATCGAGCTAAATACAAATGAAG	train
CLINVARALT_51798_4C*6A_TGAA	CATCTATGGCTCTTGTGCAATGAA	train
CLINVARREF_42565_5C*6C_AGTG	GAGGCCGGGCTGGCACATCGAGTG	train
CLINVARREF_39012_4A*5C*6C_CAAA	CTCACCGTCCATCAGACTGACAAA	train
CLINVARREF_41376_4C*5A*6C_TGAT	TTCCACGGGCTCAAGCAGGGTGAT	train
CLINVARALT_52226_4C*6A_CACT	GTCCTAGTATATATTAGGTACACT	train
T10PAMSGRNA_29112_7C_AACG	CGCGGTCGACCAGATCTGAAAACG	train
CLINVARALT_50589_4C*5A*6C*7C_AACA	AGACACCTTTATGACAGAAGAACA	train
CLINVARREF_42931_4A*5C*6C*7A_GAAC	TCCACCAGCTGCAATTGATCGAAC	train
CLINVARALT_48500_6A_CATT	CCGGGATGAGTTGGGCCTTGCATT	train
T10PAMSGRNA_32453_5A*7C_AAGG	GGCTAGCTTGAACTTGGATTAAGG	train
CLINVARALT_45298_4C*6A*7C*8A_TGAA	GCACTACAGCAGGGCCGGGATGAA	train
T10PAMSGRNA_12999_5A*7A_GAGG	CAGTAGAGGTGAAGTCTATAGAGG	train
CLINVARREF_43361_5C*6C*7A_CACT	AGCGCCAGCTGGAGTGGATGCACT	train
T10PAMSGRNA_23047_7C*8C_GAAG	GAGTTTCCTACAAGGTCTCGGAAG	train
T10PAMSGRNA_29724_4A*5A*6C*8A_AGAG	CGCAACTACAGCCTGAGCCGAGAG	train
T10PAMSGRNA_18314_6C*8C_AGAG	CCAGTCTCTCAAATTCGCTTAGAG	train
CLINVARALT_49723_4C*5A*6C_CAAT	TGGCACTGGGCATGGGCATTCAAT	train
CLINVARREF_35680_6A_TAGC	CAAGGATTTACAAGATGAACTAGC	train
T10PAMSGRNA_11953_4A*6A*7C_AAGG	GGCAGACTATAAGCACGGCGAAGG	train
T10PAMSGRNA_13359_7C_GAGG	AGATTTCGTCAGCGCGCTTCGAGG	train
T10PAMSGRNA_31139_4A*5C*7A_GAGG	GACACGAGATGATGGTGTCGGAGG	train
CLINVARALT_48484_4C*5A*6A_GAAC	CCTCAAGGATGCTTGAGTACGAAC	train
T10PAMSGRNA_18922_5C*6C_AACG	AGAGCCTGCAACTCGATTGGAACG	train
CLINVARREF_36302_5A*6A*8C_AAAC	AGGTAATCTTAGACCCATTAAAAC	train
T10PAMSGRNA_18321_6C_AAAG	CACGTCTGGCCGTAGAAACAAAAG	train
CLINVARALT_53021_4C*6A*7C*8A_TGTC	GTGCTACAGGGGCATGTTCTTGTC	train
CLINVARALT_52691_6A*7C_CGTG	GCGTGACGAGAAGCAGAGTTCGTG	train
T10PAMSGRNA_16450_4C*5C*6C*7A_GGAG	TATCCCATATCCCGCGGAATGGAG	train
T10PAMSGRNA_17039_4C*6C*7A*8A_GAGG	ATACGCAAAGTCTACAATCCGAGG	train
T10PAMSGRNA_12138_4A*7C_GACG	ACTAGTCGGCATGCTGCCATGACG	train
CLINVARREF_37105_4C*5A*6C_CAAG	GCACACTGTAGGAAGGGGAACAAG	train
T10PAMSGRNA_12944_5A*6C*8C_AGAG	CGTTACGCGTTTGAGCGAACAGAG	train
CLINVARREF_40420_5A*6C*7A*8A_AATA	CTGTACAAGTGAATATTTCAAATA	train
T10PAMSGRNA_16827_4C*6A*7C_GAAG	TCGCGACGCTTTATATCCTCGAAG	train
CLINVARREF_42615_4A*5A*6C*8A_CACA	TGGAACGAAAACGTAGGGACCACA	train
CLINVARALT_48872_6A*7A_CAAT	TGTTTAATCCCTAATATTCTCAAT	train
CLINVARALT_53467_4A*5C*6A*7C_CAGA	GCAACACGTGTGGCCTCTACCAGA	train
CLINVARALT_45265_5C*6A*7C_CATC	CAGGCACTCCTCTGTGAAGTCATC	train
T10PAMSGRNA_27450_5A*6C*7C_GGAG	TGTGACCTTGGATATGATAGGGAG	train
T10PAMSGRNA_28870_6A*7A*8A_GGAG	TTAGGAAACATAGCCGCTTCGGAG	train
CLINVARALT_46399_5A*6A*7A_AGCA	ATTTAAAGCTTAACTTAGATAGCA	train
CLINVARREF_40201_5C*6C*7A*8A_TGTA	AGGGCCAACAGCCAGGGACCTGTA	train
T10PAMSGRNA_22906_6A*7C*8A_AGGG	CGATTACAGAAACAAGATGCAGGG	train
CLINVARALT_53210_5C*6A*7C*8A_TGAA	GCATCACAGGAGGAGGTCATTGAA	train
T10PAMSGRNA_27879_8A_GAGG	CATGTTTAGTATACAGAAATGAGG	train
PAM256ACT_34475_5A*7C*8C_TCCC	GTAGAGCCTACTGCTCTTAGTCCC	train
T10PAMSGRNA_30663_4A*5C*6A*7A_AAGG	CTGACAAGACAATGTCGCCGAAGG	train
CLINVARREF_37767_4C*5A*6C*7C_TGTA	CCCCACCTTGGCTGCGATCATGTA	train
T10PAMSGRNA_31500_4A_GGAG	GAGAGTTGATTTACCTATTAGGAG	train
CLINVARREF_42304_4A*5C*6C*7C*8A_CGTC	CGTACCCAGTACAGCACGTCCGTC	train
CLINVARREF_43519_4A*6C*7A*8A_TGTA	TAGAGCAAGCTGTTTATTACTGTA	train
T10PAMSGRNA_20832_4A*8C_AACG	TTGATGTCTGGATCGAGTATAACG	train
CLINVARREF_37190_4C*5A*6C*7C*8A_AATA	CACCACCATAAATCCATATCAATA	train
T10PAMSGRNA_16316_4C*5C*8A_AGGG	TCACCTTAGAATTGTCTTCCAGGG	train
CLINVARREF_35172_5A*6A_TAAA	TGAGAATGCGAATCTATACTTAAA	train
T10PAMSGRNA_29056_7A_AGGG	GGCGGTAGGCAGGTAGCAAGAGGG	train
T10PAMSGRNA_33917_7C*8A_GAAG	GACTGTCACTGCTCTCACAAGAAG	train
CLINVARALT_46625_5A*6A*7C_CGAG	GCAGAACTCCATGAGTAAGTCGAG	train
T10PAMSGRNA_18267_6C*7A_GAAG	AGAGTCATGTCCCGAGAACCGAAG	train
CLINVARALT_49969_4C*5A*6C_CGCT	CTCCACGGACCCGCCGCAGCCGCT	train
T10PAMSGRNA_27958_6C*7A*8A_GACG	ATCGTCAAACTTCGACGAGTGACG	train
T10PAMSGRNA_20561_4A*7C_AAAG	AATATTCGTAGATAATCCACAAAG	train
CLINVARALT_51661_6C*7A_AAGA	GGTTTCATATCTGGAGTGTCAAGA	train
T10PAMSGRNA_23762_5C*6C*7C*8A_AACG	CAGTCCCAGAGCCTATTCGCAACG	train
CLINVARREF_44049_4C*5C*6C*7A_CGCT	GTCCCCAGGGAAAAGCCTTTCGCT	train
T10PAMSGRNA_18970_5C*6C*8A_GGAG	TGCGCCGACAACTAAGAAGTGGAG	train
T10PAMSGRNA_30426_4A*6C*7C_AGGG	ATCATCCGCGGTTAGTCGAAAGGG	train
CLINVARREF_35914_4A*5C*6A*8A_TGTG	AACACATAGGAACTGGCAGTTGTG	train
T10PAMSGRNA_13214_6A*7C_AGAG	TACTTACTGTGTCGTAGCTCAGAG	train
CLINVARALT_55110_4C*5C*6A*7C_TGTC	AATCCACTCCCGCCCGTAGATGTC	train
T10PAMSGRNA_19252_6A*7C_AACG	GACGGACTGCAGCATACGTAAACG	train
T10PAMSGRNA_13562_7A*8C_AACG	CCTTTGACGTCACGCGACCCAACG	train
T10PAMSGRNA_14378_6A*7C*8A_GACG	CGTTGACAAGTTGATGGCGTGACG	train
T10PAMSGRNA_23434_5C*6A_AGAG	ATGTCATGATCCGCGCCGACAGAG	train
T10PAMSGRNA_28734_5C*7A_AGAG	GTCGCGAGCGCTGACACTAAAGAG	train
CLINVARREF_42462_4C*6C*8C_AGAA	GTACTCTCTGCTGGCCCCAGAGAA	train
T10PAMSGRNA_24891_4C*5A*6C*7A_AAAG	AACCACAGCTGCAGACCATGAAAG	train
T10PAMSGRNA_15333_4C*5A*7A_AAGG	TGTCAGATTAGTCAAGCGTAAAGG	train
T10PAMSGRNA_26167_4C*5C*6C*7A_GAAG	GCTCCCAGCACACACTGGTCGAAG	train
T10PAMSGRNA_25245_4C*6A*8C_AGCG	TGACTATCGTACTGGATACCAGCG	train
PAM256ACT_34391_5A*7C*8C_TTTT	GTAGAGCCTACTGCTCTTAGTTTT	train
CLINVARALT_46863_4C*5A*6A*8A_TGAT	AAACAAGAGCGACCTCCTGCTGAT	train
T10PAMSGRNA_16432_4C*5C*6C*7A*8A_AACG	AGTCCCAAAGAATCAGAGGAAACG	train
T10PAMSGRNA_31534_4A*7C_AGAG	ACGAGTCGCTTTCGCTGAATAGAG	train
T10PAMSGRNA_19134_5C_AGAG	GGTGCGGTACTAACGTCTTGAGAG	train
CLINVARALT_49107_5A*6A_TGTG	GCCTAAGTTGGGAGGCTATGTGTG	train
T10PAMSGRNA_19152_5C_AACG	CGAGCGGGGCTTGCCGCAGAAACG	train
T10PAMSGRNA_24056_6A*8C_AGGG	TGTTGATCAGCTGCCATACTAGGG	train
T10PAMSGRNA_16768_4C*6A_GACG	ACACGATTGTCAGAACTGCCGACG	train
CLINVARREF_39650_5A*6C*8C_CACT	GTGGACGCAAAGGCAATCTGCACT	train
T10PAMSGRNA_32353_5A*6C_AAGG	TGCTACGGCTTGATCGCTACAAGG	train
T10PAMSGRNA_12525_5A*6A*8A_AGCG	TATTAATAAGACCGTGCAGTAGCG	train
CLINVARREF_37304_6C*7A_TGAA	ATTGTCATTGTCCCAGGTACTGAA	train
T10PAMSGRNA_31409_4A*6A*8C_GAGG	CTAAGAGCCTGCGTAGAGGGGAGG	train
CLINVARREF_37120_6C*7C_TGAC	GACTGCCGGGAAGGGTAAAGTGAC	train
CLINVARREF_39268_4A*5A*6C*8A_TACT	ATCAACGAATTCTTTATGAATACT	train
T10PAMSGRNA_13114_5A_AGAG	AGCTAGGGATTTATTACATAAGAG	train
T10PAMSGRNA_27377_5A*6C*7A*8C_GAAG	GTGGACACCATGTATAACACGAAG	train
CLINVARREF_38209_4C*5A*6C_CATT	ACTCACGTAACTTCTGTTTCCATT	train
CLINVARALT_48124_4A*5C*6A*8A_AACA	CCAACAGAGTGAACCCCGTGAACA	train
CLINVARREF_39951_6C*7C*8A_AACC	TGGGTCCAATGATGGCGGTGAACC	train
CLINVARALT_51900_5C*6A*7A_CAGC	GTTTCAATCTATCTGGGGACCAGC	train
CLINVARREF_44192_4C*6A_CATA	ATTCTAGGTAATAATGTTTCCATA	train
T10PAMSGRNA_27226_5A*7A_AGGG	ATCGATAGGTTCACGAGGTCAGGG	train
T10PAMSGRNA_30510_4A*7A_GGAG	TCGATGAGACCAGAGAGGCGGGAG	train
T10PAMSGRNA_30725_4A*5C*6A*7C_AGCG	CCTACACTTAGGGTAGATGTAGCG	train
T10PAMSGRNA_12878_5A*6C_GACG	GATTACTGAGACACTCATCTGACG	train
T10PAMSGRNA_10493_4A*5A_AAGG	CAGAAGTTTGTTTGGACGCCAAGG	train
T10PAMSGRNA_28189_7C_GAGG	ACGGTGCTGAGTTACGACCCGAGG	train
T10PAMSGRNA_17735_5A*6C*7C*8A_AGCG	ATCGACCATCCGTCAGACTCAGCG	train
CLINVARREF_40913_6C_CAGT	TGGGTCGTGGTCCCAGCACTCAGT	train
T10PAMSGRNA_31630_4A*6C*8A_GGAG	GGAAGCTACGGCCTACGCTCGGAG	train
T10PAMSGRNA_19668_7C*8A_GACG	TGTGGGCATCGATGTGTTACGACG	train
T10PAMSGRNA_15092_4C*5A*7C_AACG	TTGCATCTGACATATCCGTTAACG	train
CLINVARREF_37280_4C*5A*6C*7C*8A_CAGA	CCACACCATACGCCAGGGACCAGA	train
PAM256ACT_34267_5A*7C*8C_AGTC	GTAGAGCCTACTGCTCTTAGAGTC	train
CLINVARREF_35782_4C*6A_AAGA	CAACTAGGACTCTACCCAAGAAGA	train
T10PAMSGRNA_11501_4A*5C*7C_AAAG	CCTACTCGGCGTATCAACTAAAAG	train
T10PAMSGRNA_23203_6C*8A_AAGG	TTGTTCGAGAAGGAGCCGTAAAGG	train
CLINVARALT_52523_4C*6A*7A*8C_TGCT	GGGCTAACTGGACAGGGGTTTGCT	train
T10PAMSGRNA_19673_7C_AAGG	CTGGGGCTCGGTATCTTTCAAAGG	train
T10PAMSGRNA_33624_5C*7C_AGAG	CTCTCGCTGATGTGAGGAAGAGAG	train
CLINVARREF_36946_5A*6C_GAGT	TTATACGGCAGGATTGGACCGAGT	train
T10PAMSGRNA_15370_4C*5A*8A_GGAG	TTCCAGTAGTGCGATGATCCGGAG	train
CLINVARREF_42513_4A*5C*6C*8A_CAAA	GAAACCTACAGAAAACAAAACAAA	train
T10PAMSGRNA_33445_5C*6C*8C_AGCG	GAGTCCTCGACTTCCATAGCAGCG	train
T10PAMSGRNA_11942_4A*6A*7C*8A_AACG	ACGAGACAAGTGAGGCGTGTAACG	train
T10PAMSGRNA_25028_4C*5A*7A*8A_GACG	CGACAGAATAGCGAGAATTAGACG	train
CLINVARALT_49191_5C*6C*7C_CAGC	GGTGCCCTTTCCTGACTCCCCAGC	train
T10PAMSGRNA_26919_4C*7A*8C_GAGG	CCTCGGACGATCCTCTTGCTGAGG	train
T10PAMSGRNA_20952_4A*5C*6A*7A*8C_AACG	TCAACAACGCAGGTCTGAGGAACG	train
T10PAMSGRNA_28044_6C*7C_AGAG	TGTGTCCTTAAGTACGTATAAGAG	train
T10PAMSGRNA_31986_5A*6A*7C*8C_AGGG	GGCTAACCTACGTGATCCCGAGGG	train
T10PAMSGRNA_32826_6C*8A_AGGG	CGATTCTAACACCACTCCCAAGGG	train
CLINVARALT_48270_4C*5A*6A_GACT	TGTCAAGTATGGGCTGATCTGACT	train
CLINVARREF_39023_4C*5C*6C*7A_AGCT	GCTCCCAGGCCGGCCGGTACAGCT	train
T10PAMSGRNA_13848_5C*7A*8C_GACG	GTATCTACACTGGAGTGGCCGACG	train
T10PAMSGRNA_24175_7A*8C_AGCG	CCGTGTACTCAAGTGTCTACAGCG	train
T10PAMSGRNA_28971_6A*7C_AAAG	ACTGGACGGCGGGCTCGGAAAAAG	train
PAM256ACT_34181_5C*6C*7C_ACAA	GTCGCCCTCGAACTTCACCTACAA	train
T10PAMSGRNA_24326_6C_AGGG	AACTGCTTGCTCGCCACCGTAGGG	train
CLINVARALT_51753_4C*5C*6C*8C_CAGA	AGCCCCTCGGGAGGGACCTGCAGA	train
CLINVARALT_48026_4A*5C*6A*7A*8A_GAAG	GCAACAAAGACACCCCATACGAAG	train
T10PAMSGRNA_28489_5C*7C_GAGG	TACGCTCTTAGGCGCGCACTGAGG	train
CLINVARALT_45784_6A*7A*8A_CACT	ATATGAAAGTAAGTTCTCATCACT	train
CLINVARREF_43563_4C*6C*8C_AACC	GTGCTCTCGGTTGCACAATAAACC	train
T10PAMSGRNA_32429_5A*8C_GAGG	CATTAGTCAGATCTGTGTTCGAGG	train
CLINVARREF_39238_4C*6C*7A_AATA	TTGCGCAGTTAGCAGTTATAAATA	train
CLINVARREF_41373_6C*7A*8A_GAGC	GGCTGCAACCCTCAGTCAGTGAGC	train
T10PAMSGRNA_15760_4C*8A_GGAG	GACCTTGATCCTACACCTTTGGAG	train
T10PAMSGRNA_28033_6C*7C*8A_AAGG	GCGGTCCAATGGTACGACTAAAGG	train
CLINVARREF_38366_4A*6C*7A_GATG	TCAAGCAGATCTTCCAGGCCGATG	train
CLINVARALT_50845_4A*5C*6C_CAGC	GTGACCGGTTCTTCAATAGCCAGC	train
PAM256ACT_34082_5C*7C_AATG	GGTGCTCTCCACTGACACAGAATG	train
T10PAMSGRNA_32411_5A_AAAG	TATTAGTTAGCTTCAGGTTAAAAG	train
CLINVARALT_53870_4C*6A*7C*8A_CAGC	CTGCTACAGGGCGTCCAGGTCAGC	train
PAM256ACT_35062_5C*6A*8A_GGGT	GGGTCAGACGTCCAAAACCAGGGT	train
T10PAMSGRNA_19420_7C_GGAG	AACGGTCGCATGCATCGGGTGGAG	train
CLINVARALT_51814_5C*6A_TGAA	GGCTCAGTCGAAGGCCTCAGTGAA	train
CLINVARREF_41502_5A*6C_AGTT	GCTTACGTTAGTGGTCTCTGAGTT	train
CLINVARREF_39496_5C*6C*7A_AATC	CATTCCAGCCTCCCATTTCCAATC	train
T10PAMSGRNA_10631_4A*6A*7A_AAAG	AAGATAAGATAAGACTGGGCAAAG	train
T10PAMSGRNA_21496_4A*5C*7C_AGGG	ACTACGCTACGTTGGCCTGCAGGG	train
CLINVARREF_40388_6C*7C*8A_GAAA	GTTGTCCAACTCCAAAATGTGAAA	train
T10PAMSGRNA_23360_8C_GGAG	CGTTTGGCATGTAGTCGCAGGGAG	train
T10PAMSGRNA_28176_7C*8A_AGGG	TTCGTGCAACTATAATTCAAAGGG	train
CLINVARALT_54243_6A*8A_CATG	GTATGATAAATATCTCTCATCATG	train
T10PAMSGRNA_20016_4A*5A*6C*7A_AGGG	TCGAACAGTCCTTATCATATAGGG	train
CLINVARREF_39216_4C*5A*6C*7C_GAGC	ACTCACCTCTGCTTCCTCGAGAGC	train
CLINVARALT_55442_6A*7A*8A_CAGA	TGCGGAAAATTGAAGAGAATCAGA	train
CLINVARREF_45237_5C*6A*8A_CGCT	AATGCAGAAGCTCCTCGCAGCGCT	train
CLINVARREF_35813_5C*6A*7C*8A_TAAG	ACTTCACACTTTCCGTTAGGTAAG	train
T10PAMSGRNA_15015_4C*5A*7A_AGCG	GATCATATACCAACACCTACAGCG	train
T10PAMSGRNA_11392_4A*5C*7A*8A_AACG	AAGACTAACTGAGCCACGTGAACG	train
T10PAMSGRNA_11524_4A*5C_AGAG	TGAACTGTCAGTCGGACTTTAGAG	train
T10PAMSGRNA_10538_4A*5A*7C_GACG	ACGAAGCTTGGCCACAAACGGACG	train
CLINVARALT_51383_5A*6C*7A*8C_TGCA	AGGGACACACGTGTGGGCTCTGCA	train
T10PAMSGRNA_12759_5A*7C_GAGG	TGTTATCGCATGACCTAGGTGAGG	train
CLINVARALT_46744_5C*6A*8C_TGTC	GAGGCAGCTGGCCGTGGACCTGTC	train
T10PAMSGRNA_28716_5C*7A_AGGG	GGCGCGATCTAACGGCTCCCAGGG	train
CLINVARREF_38215_5C*6C*8A_AGCA	GCGGCCTAGAAAACAAGGGAAGCA	train
CLINVARALT_49127_5C*6A_GAGT	GAATCAGGCGCCTGATTGCTGAGT	train
T10PAMSGRNA_31996_5A*6A*7C_AGGG	GCGTAACGCGCGCATCAAGTAGGG	train
CLINVARALT_53851_5A*6A_GAAC	GGTGAAGGGCCAACTGGAGTGAAC	train
T10PAMSGRNA_19244_6A*7C*8A_AGAG	CGAGGACAGTGCGTACGTACAGAG	train
T10PAMSGRNA_11813_4A*5C*7C_AAGG	TCAACGCGCAGTTGAGGACCAAGG	train
T10PAMSGRNA_25942_4C*5C*6A_AACG	CGACCAGTGACCTCTAATCTAACG	train
CLINVARALT_53644_6A*8C_CATC	CTGTGATCGCTCTTTGACTTCATC	train
T10PAMSGRNA_26495_4C*6A*7C*8A_AGCG	GGTCGACAACGGCACGTGATAGCG	train
T10PAMSGRNA_30157_4A*6A_GAAG	AGTATAGGCGTGGACGAGCCGAAG	train
T10PAMSGRNA_28403_5C*7A_AAGG	CCGGCTATGCCGAGCATCCTAAGG	train
T10PAMSGRNA_30513_4A*8A_AAGG	ACTATGTAAGGGTCACGTGTAAGG	train
T10PAMSGRNA_30948_4A*5C_GACG	CTAACTGGGTCGGAATCTTTGACG	train
T10PAMSGRNA_15437_4C*5A*7C_GAAG	TATCAGCGTAGGCTTGTCTTGAAG	train
T10PAMSGRNA_14664_6C*7C_AGAG	GAGTGCCTCGAAGAACAACCAGAG	train
T10PAMSGRNA_22204_5A*6A*7A*8C_AGAG	ATGTAAACCTGCGCCTGGTGAGAG	train
CLINVARALT_53393_6A_CACT	ATGTTATTTACTTAAAATAGCACT	train
T10PAMSGRNA_22274_5A*6A*7C_AGAG	ACGTAACTATTTCTAGTAATAGAG	train
CLINVARREF_38962_5C*6C*7A_AACC	TTGTCCAGTCTCCCAACTGTAACC	train
T10PAMSGRNA_18818_5C*8A_GACG	TCGGCTGACGCTGTTCACAGGACG	train
PAM256ACT_34156_5A*7C*8C_ATCC	GTAGAGCCTACTGCTCTTAGATCC	train
T10PAMSGRNA_26604_4C*7A_AGAG	TAGCGTAGTAAGCTTAACGGAGAG	train
T10PAMSGRNA_21489_4A*5C*7C*8A_GAGG	GTCACGCAACGGCACATTACGAGG	train
CLINVARALT_45300_4C*6A_CAGA	CAGCTAGGAGGAGCCAGCTCCAGA	train
T10PAMSGRNA_21547_4A*5C*8C_GAAG	ACTACGGCCTCCTGGTGCCGGAAG	train
CLINVARREF_38157_4A*6C*7A*8A_AAGA	GAAAGCAACGAAAGGAACGCAAGA	train
CLINVARREF_41406_4A*6C*8A_TACT	TGGATCGATATAAGGTGGAATACT	train
T10PAMSGRNA_16154_4C*5C*6A*8A_AGAG	ATGCCATAATGCAGTATATTAGAG	train
T10PAMSGRNA_21801_4A*7C*8A_AAAG	GGCAGTCACGGCAGTGTAATAAAG	train
T10PAMSGRNA_18709_5C*7A_GAGG	AAGGCTATTGAGGCCGTATAGAGG	train
T10PAMSGRNA_22919_6A*7C_GAGG	GACTTACTATGACAGCGTGTGAGG	train
CLINVARALT_54769_5C*6A_TGCG	AGCGCATGACGCCGGCTTTCTGCG	train
CLINVARALT_45771_4A*6A*8A_TAGC	TGAATATACCAAAATCTTAATAGC	train
CLINVARREF_42915_6C*7A_TGCC	TGCTGCAGGTACCAAACCCCTGCC	train
T10PAMSGRNA_29063_8A_AAGG	TGCGGTTACGATGATAGTGCAAGG	train
CLINVARALT_49456_4A*6C_GAAG	GATATCGTTTCACGATGATAGAAG	train
CLINVARALT_52698_5C*6A_AAGT	TGGTCAGGGAAGGAAGGGAGAAGT	train
T10PAMSGRNA_24860_4C*5A_GGAG	GCACATGGGCGTGACGATCGGGAG	train
CLINVARREF_44163_4A*5C*6A*8C_AGAA	CTTACAGCAATTCTGGGGTCAGAA	train
T10PAMSGRNA_20891_4A*8A_AAAG	GGTATGGATAGCTCGAGCTAAAAG	train
T10PAMSGRNA_17705_5A*6C_AGCG	CACGACTTACCAGACGATGGAGCG	train
CLINVARREF_42457_5A*6C*8C_CGCT	ACTTACGCTGCGCCACCTCTCGCT	train
CLINVARALT_54074_4C*5A*6A*7C_AGCA	CCTCAACTGTCATCAGCAGTAGCA	train
CLINVARREF_37714_4C*5C*6C*7A*8C_CACA	CGCCCCACTCGGTATTGACGCACA	train
CLINVARREF_40144_4C*5A*6C_AATT	AACCACTTCAGTCTTCTCGGAATT	train
CLINVARREF_37195_5A*6C*7C_AGAA	GTGTACCTTCACTCTGCCAGAGAA	train
T10PAMSGRNA_19496_6C_AGGG	TGAGGCTTAGATGAGATCTCAGGG	train
T10PAMSGRNA_18848_5C_GACG	CAGGCTGGACGAGTCAGGCAGACG	train
T10PAMSGRNA_15364_4C*5A*8A_AGAG	CCTCAGTAGATCGATCTGGCAGAG	train
CLINVARALT_49608_6C*7A*8A_AGCC	CATTGCAAGTGCCGCCTCTCAGCC	train
CLINVARREF_37036_4A*5C*6C*8C_AATG	CAGACCGCCCAGGTTTGCTGAATG	train
T10PAMSGRNA_14281_5C_AAAG	CTGTCGGGTCCGCTGAGGCGAAAG	train
CLINVARREF_39512_4C*5A*6C*7C*8A_AGAG	GTCCACCAGGTTTGCCCTGCAGAG	train
T10PAMSGRNA_10488_4A*5A*8A_GACG	TTCAAGTATATGACTCCATTGACG	train
T10PAMSGRNA_14339_6A*8A_GAGG	TTATGATACAACAGGACGGAGAGG	train
CLINVARREF_35867_4C*6A_AGAA	TGCCTATGCGTTGTTCCATAAGAA	train
T10PAMSGRNA_11834_4A*5C_AGAG	CACACGGTCTGAGCACCCTAAGAG	train
T10PAMSGRNA_27340_5A*8C_GGAG	CTGGATGCCACGCATCTCCTGGAG	train
T10PAMSGRNA_15209_4C*5A*6C*8A_GAGG	GCACACTAGTGTTGCTGCCCGAGG	train
T10PAMSGRNA_11528_4A*5C_GACG	TATACTGTTATTTCCTGTTCGACG	train
CLINVARREF_43838_4C*5C*6C*7C*8A_TGCT	TGGCCCCAAAGAACGTGGTGTGCT	train
CLINVARREF_35897_4C*5A*6A_AATG	CATCAATGTCTGGAAACAGAAATG	train
CLINVARALT_55283_4C*6A_CATT	CAGCTAGGAAATCATGAGAGCATT	train
T10PAMSGRNA_21168_4A*5C_GACG	ATGACTTGGTAATGATTAAGGACG	train
CLINVARREF_41902_4C*6C_AGTA	AGCCTCGTTAGCATCAGCAAAGTA	train
CLINVARREF_35997_6A*7C*8C_CAAA	TTCTTACCCTCCATCTTCTGCAAA	train
CLINVARALT_53889_5C*6A*8C_AGCC	ACGTCAGCGACCTGATGGGCAGCC	train
T10PAMSGRNA_24089_6A*7C_GAGG	TGTTGACTAGCTCTATGGGCGAGG	train
CLINVARREF_40309_5A*6C*8A_CACC	CTGGACGAAGACAAGGATCCCACC	train
T10PAMSGRNA_28387_5C*6A_GAAG	TACGCAGGAGGTGTGACATAGAAG	train
T10PAMSGRNA_26237_4C*5C*6C*8C_GAAG	CGTCCCGCCGACCGGTGTGTGAAG	train
CLINVARALT_51263_5C*6C*7C_TGTG	ACGGCCCTTTCATCTGCCGCTGTG	train
T10PAMSGRNA_19325_7A*8A_AGCG	CCTGGTAAGATGCGTGCGACAGCG	train
T10PAMSGRNA_11055_4A*6C*8C_AGCG	AAGATCGCGAAATAATACGCAGCG	train
CLINVARALT_46109_5C*6A*7C_TGTG	CGTGCACGTGGGCAAGGTGCTGTG	train
CLINVARREF_44287_6A*7A_AGCC	ATGTGAAGATGTCTGTGACAAGCC	train
CLINVARREF_37580_4A*5A*6C*7C_GAAA	GTGAACCTGTGTGAGCGGCAGAAA	train
T10PAMSGRNA_17239_4C*8A_GAGG	ACGCGGTATGAAGTTATGAGGAGG	train
T10PAMSGRNA_20991_4A*5C*6A*8C_AAAG	TTAACATCAGCGCGACCGAGAAAG	train
CLINVARALT_48431_4C*5C*6A*8A_AGTG	CGTCCAGAAGAAAGGCCCAAAGTG	train
CLINVARREF_36127_6A*7C*8A_AAAA	CAAGGACAAATCTGACGAGGAAAA	train
CLINVARALT_49592_4C*5A*6C*8C_CACT	AAACACGCCTGGGTATGTATCACT	train
CLINVARREF_39990_6C*7A_AATG	GTGTTCAGCGAATTAAAGGTAATG	train
CLINVARREF_42596_4A*5A*6C*8A_AACT	TGAAACGAGGACAAAAGGTAAACT	train
CLINVARALT_51192_5A*6C_TGCA	GAAGACGGATTGGGGCACGCTGCA	train
CLINVARALT_45980_5C*6A*7A_CAAA	ATCTCAAGCAGAGTAAATAGCAAA	train
T10PAMSGRNA_26632_4C*8C_AACG	ACTCGTTCCATGTATCCTGGAACG	train
T10PAMSGRNA_14807_7C_GAAG	TGATGGCTGAACGACTCGCAGAAG	train
T10PAMSGRNA_34019_6C*8A_GAGG	GCATGCTACATCACCTAACTGAGG	train
CLINVARALT_52838_6A_TATG	CTGTTATTCCATATATTCTCTATG	train
T10PAMSGRNA_28025_6C_AGCG	AAGGTCTGCTCCGCACATACAGCG	train
CLINVARALT_47279_5C*6A_GAAT	TGCTCAGTAAGACCCTGCTTGAAT	train
CLINVARALT_51338_4A*5C*6C_TACA	CTCACCGTGGACAACGTAAGTACA	train
CLINVARALT_51660_6C*8C_GATT	TGTGTCGCAACTGTGTGTCAGATT	train
T10PAMSGRNA_12758_5A*7C_GACG	GGATATCGGCGAATGCTGCCGACG	train
CLINVARALT_52967_6A*8C_TGAC	GGCTGATCTGTCTTAAATCCTGAC	train
CLINVARREF_39267_4A*6C*7A*8A_GAAT	TTGATCAACGAATTCTTTATGAAT	train
CLINVARREF_38677_4A*5C*6C*8A_GATT	AAGACCGAGATCTCCGAGTTGATT	train
T10PAMSGRNA_32235_5A*6C*7A_AGCG	TCGTACAGGCTTATCTTGCTAGCG	train
CLINVARREF_42430_6C*7A_TGCG	TGGTGCATTGGCCAAAGTATTGCG	train
CLINVARALT_53214_5C*6A*8C_GACA	GGTTCATCTCACAGTCAGCAGACA	train
CLINVARREF_42176_4C*6C*7C*8C_TGCA	AATCTCCCCTTCTCGCATGGTGCA	train
T10PAMSGRNA_11973_4A*6A*7C_AAGG	GGCAGACGCGGCGCGCATGTAAGG	train
CLINVARALT_45811_5C*6A_CATC	TATTCATGGTGGATCTACCTCATC	train
T10PAMSGRNA_24841_4C*5A*8C_AAAG	CATCATGCATCATCACTGGAAAAG	train
T10PAMSGRNA_17421_5A*6A*7C_AAAG	GACGAACTCGTTCTATTCGGAAAG	train
T10PAMSGRNA_30115_4A*6A*7C_AGCG	TCTATACGACCACAACTCTGAGCG	train
T10PAMSGRNA_30906_4A*5C*7C_AGGG	TTAACTCGTGCTATACGCACAGGG	train
T10PAMSGRNA_23417_5C*6A_GAAG	CGCTCATTTGCCTAAGATCCGAAG	train
T10PAMSGRNA_26491_4C*6A*7C*8A_AAAG	GGTCGACATAACTAACGTCAAAAG	train
CLINVARREF_44203_5C*6A_TGAT	GATGCAGGCATTCCAGTGGATGAT	train
CLINVARALT_52978_6A*7A_CGCT	CCATGAAGCATTGCACCACCCGCT	train
T10PAMSGRNA_32823_6C*8A_AAGG	TATTTCTAATGTGTGTGAGTAAGG	train
CLINVARALT_46632_4C*6A*8A_GAAA	GGCCTAGAACACTGCCATGAGAAA	train
CLINVARALT_48419_4A*5C*6A*7A*8C_CAGT	AAGACAACTGTGGCTTCACCCAGT	train
CLINVARALT_51299_4A*6C*8C_AAAC	ACGAGCGCAACCAGGCTCCCAAAC	train
T10PAMSGRNA_32756_7C_AGGG	TGATTTCGTATGTGGTACGCAGGG	train
CLINVARREF_41573_5C*6C*7A_AGCC	CAATCCATTGTGTCCCTTTAAGCC	train
CLINVARALT_49195_4C*5C*6C_AAAA	AAGCCCTGTAGTCTAAGGGGAAAA	train
CLINVARALT_51334_4A*6C*8C_CAGC	GTGAGCGCAACAAAGGGTTCCAGC	train
T10PAMSGRNA_29075_8C_AGCG	GACGGTTCCTTATAACTTGTAGCG	train
T10PAMSGRNA_33043_8A_AAGG	GCATTGGACTCCCACTTCCGAAGG	train
CLINVARALT_49984_4A*5C*6C*8A_AAAG	TAAACCGACCCTCAGTTTCAAAAG	train
T10PAMSGRNA_25389_4C*8A_GAGG	AGTCTTTATAGCTCCGAGGCGAGG	train
CLINVARALT_52227_5C*6A_AAGT	CAATCAGGAATAAAGTAAGTAAGT	train
T10PAMSGRNA_30804_4A*5C*7A_AGAG	TGAACTATCACGTGGCAGCGAGAG	train
CLINVARALT_48301_4C*6A*8A_GAGT	ATGCTATAATGAGCTGGCATGAGT	train
PAM256ACT_34095_5C*6A*8A_AACG	GGGTCAGACGTCCAAAACCAAACG	train
T10PAMSGRNA_17794_5A*6C*8C_AGAG	GTGGACGCGTGCTAACCGTTAGAG	train
PAM256ACT_34929_5C*7C_GTCG	GGTGCTCTCCACTGACACAGGTCG	train
CLINVARREF_36999_5A*6C*7A*8C_AAGA	ACTTACACTGCTATGGTTATAAGA	train
CLINVARALT_47719_5C*6A*8C_CGTC	CCCGCAGCGCACTATCAGCTCGTC	train
T10PAMSGRNA_10366_4A*5A*6C*7C*8A_AGGG	GTGAACCACACAGACAATTTAGGG	train
CLINVARALT_53266_4C*5A*6A*8A_GAAA	AAACAATATGCAAGCATTGAGAAA	train
CLINVARREF_35784_5C*6A*7A_CGTT	GTAGCAAGAGGCCAGGACATCGTT	train
CLINVARALT_53304_5C*6A_CATT	CACTCAGTAGGTGCCGTCCCCATT	train
CLINVARALT_46377_6A*7C*8A_TGAA	AAGTGACATCATGAACCTGCTGAA	train
T10PAMSGRNA_14660_6C*7C*8A_GGAG	GTCTGCCACTTCACCGCGACGGAG	train
CLINVARREF_38848_5A*6C_AGCT	TGGTACGTACCATCTTCCTCAGCT	train
T10PAMSGRNA_26219_4C*5C*6C*8A_GAGG	AGACCCGACGCGTGAGCTCGGAGG	train
T10PAMSGRNA_12285_4A*6C*7C*8C_AGCG	ACTAGCCCTGACATCAAATGAGCG	train
T10PAMSGRNA_15344_4C*5A*7A*8C_AGAG	CGACAGACGAGCAGAGGCCCAGAG	train
PAM256ACT_34734_5C*6A*8A_CCCG	GGGTCAGACGTCCAAAACCACCCG	train
T10PAMSGRNA_25414_4C*7C*8A_AGAG	TATCTTCACATTCTTAGAAGAGAG	train
CLINVARREF_39153_5C*6C_CAGA	GAAGCCGGAATGTCCTGGGTCAGA	train
T10PAMSGRNA_12302_4A*6C*8A_AACG	TTCAGCGAATTCTAGCTGCAAACG	train
CLINVARALT_50885_4C*6C*8A_TGTA	CCGCGCGAAGCACCGGGAGATGTA	train
CLINVARALT_54013_5C*6A_TGCC	TGAGCATGCGCTGCTGGTAGTGCC	train
T10PAMSGRNA_23968_5C_GACG	ATGTCGGTTGGAGTGCCATGGACG	train
T10PAMSGRNA_18281_6C*7A_AAAG	TGCGTCAGACCTTCGCCCGTAAAG	train
T10PAMSGRNA_20930_4A_GGAG	TTAATGGGACTATCATTAGCGGAG	train
CLINVARREF_42546_6C*7A*8A_AACA	GTATTCAAGTGTCCTTGGAGAACA	train
CLINVARALT_53444_5C*6A_AATT	GCTTCAGTAATCAAACAATGAATT	train
CLINVARREF_40868_4A*6C*8C_AGCC	GGTATCGCTGTGCTGCTCGGAGCC	train
T10PAMSGRNA_26809_4C*6C_GAGG	CGTCGCTGTAATTAGAAGTGGAGG	train
T10PAMSGRNA_31461_4A*8A_AAAG	GTAAGTTAGCTTCACATGCAAAAG	train
CLINVARALT_46554_5C*6A*7A*8A_AAGT	ATTTCAAATTCCTGCCATTGAAGT	train
T10PAMSGRNA_25915_4C*5C*6A*7C*8C_AGCG	GAGCCACCCATGGATGGGTCAGCG	train
T10PAMSGRNA_15699_4C*8C_GAGG	TATCTTTCACTGGCTACGGAGAGG	train
CLINVARREF_38259_4C*6C_TGCG	GCCCTCGGGGCTGGTGGTCTTGCG	train
CLINVARREF_37226_4C*6C_TGCT	TCACTCTGCGTGGCTGGTGGTGCT	train
CLINVARALT_55409_4A*5C*6A*8C_TACG	TACACATCCCGTACGACCAATACG	train
CLINVARREF_39107_6C*7A*8C_AATT	AAAGTCACACAAGGCCAAGGAATT	train
T10PAMSGRNA_15240_4C*5A*6C_GGAG	TCGCACTGCGAGGTTGATCGGGAG	train
CLINVARREF_36327_5A*6C*8A_AAAG	ACTTACGAGTAAATGATGACAAAG	train
T10PAMSGRNA_23844_5C*7A_AGAG	CTCTCGATCGGGTCTGGACGAGAG	train
CLINVARREF_38596_6C_AAAA	TTGGGCGTTGCCTTGTATATAAAA	train
T10PAMSGRNA_12564_5A*6A*7C*8A_AGAG	ACATAACAATCATCGACGAAAGAG	train
T10PAMSGRNA_27887_8C_GAAG	GAGGTTTCTATCTCGCGGTAGAAG	train
T10PAMSGRNA_21415_4A*5C*7A_AGCG	GTAACGATTCACTCGCGGGTAGCG	train
CLINVARALT_53810_5C*6A*7C*8A_AAAA	TCTTCACAACCTGGCTAGCGAAAA	train
CLINVARALT_48443_6A_AGCA	GCATTAGGACAGACAACAACAGCA	train
CLINVARREF_37608_6C*7A_CACA	TGTGGCATACATCCTGCTGGCACA	train
CLINVARREF_37895_5A*6C*7A_CGCT	GCAGACAGGTGAAGAGAAAGCGCT	train
CLINVARREF_35797_4A*5A*6A*8A_AGCC	GGTAAATAAACTTCTGGGACAGCC	train
CLINVARALT_49269_4C*5A*6C*7A_TAGA	TGCCACAGAAGATGACCCTATAGA	train
T10PAMSGRNA_13890_5C*8C_GGAG	GCTTCTTCTCACGCGCTAGGGGAG	train
CLINVARALT_50053_5A*6C_CAAA	AGTTACTGAACACCAGGCCCCAAA	train
T10PAMSGRNA_32152_5A*7C_AACG	AACTATCGGTTAACGCGAAGAACG	train
T10PAMSGRNA_23165_6C*7C*8A_AGCG	TATTTCCAATCGCGATCTTTAGCG	train
T10PAMSGRNA_23507_5C*6A*8C_GAAG	CTATCAGCTGACACAGTCAAGAAG	train
T10PAMSGRNA_23506_5C*6A*8C_AGGG	GATTCAGCATGCCATCGCGCAGGG	train
PAM256ACT_34752_5C*6C*7C_CCGG	GTCGCCCTCGAACTTCACCTCCGG	train
CLINVARALT_48130_5A*6A_TAAT	CTTGAAGTCTTCAAGAAAAGTAAT	train
CLINVARALT_49731_4C*5A*6C_TATA	ACCCACGGGGTGGACTCCCATATA	train
T10PAMSGRNA_14891_4C*5A*6A_AAAG	GAGCAATTACGGGAACTGCAAAAG	train
CLINVARREF_39667_4A*5C*6C*8C_AGAG	ATGACCGCTTGCTTCGGATCAGAG	train
CLINVARALT_49106_4C*6A*7C_TGTT	TGGCTACGGCAAGAGCTCCCTGTT	train
T10PAMSGRNA_12309_4A*6C*8A_GAGG	TGCAGCGATATATATGGTCGGAGG	train
CLINVARALT_46098_4C*6A_TGCT	CACCTATGTGTACGAACATGTGCT	train
CLINVARALT_46870_4A*5C*6A*8C_AAGT	GGCACAGCACAGGCTATGAGAAGT	train
T10PAMSGRNA_27931_8A_AAAG	GCTGTTGACACCTGTGCCGGAAAG	train
T10PAMSGRNA_17749_5A*6C*7C_GAGG	CTAGACCTATGGTCTGATGAGAGG	train
T10PAMSGRNA_28927_6A*8C_GAAG	AATGGATCCTATCTCTCCCTGAAG	train
CLINVARREF_38718_4A*6C*8C_GAAA	TGGAGCGCGGCATGTCTATAGAAA	train
CLINVARREF_38195_5A*6C*8A_TGCT	ACTTACGAGGTTTGCGAGGCTGCT	train
CLINVARREF_43517_5A*6C*7A_GACC	TGGTACAGCATGTCATCGAAGACC	train
T10PAMSGRNA_20703_4A*6C*7C_AAGG	CTAATCCTGTCCGCCGACGAAAGG	train
CLINVARREF_43806_6C_CAGA	AGATGCGGCTCAAGTACTCCCAGA	train
CLINVARREF_44318_5C*6A*8C_AGAC	ATTGCATCCTGTGGGCCCGAAGAC	train
CLINVARALT_48190_4A*6A_CACA	ACCAGATTAGTGTGTAAATCCACA	train
CLINVARREF_40740_5C*6C*7A_CACC	CACTCCAGGGCTGCCAGGAGCACC	train
CLINVARALT_52877_6A*7C_TGTC	GTAGTACTTGCCGCTCGACTTGTC	train
CLINVARREF_39336_4A*6C_CAGA	GCCAGCTGCAAAACCAAGAACAGA	train
T10PAMSGRNA_16946_4C_AGGG	CTACGTTGTAATTCTAAGATAGGG	train
T10PAMSGRNA_21201_4A*5C*7C_AAAG	TCGACTCGGCCTTAGATATAAAAG	train
T10PAMSGRNA_23606_5C*7C*8A_AGGG	CGTTCTCAACACCTACAACTAGGG	train
CLINVARREF_39335_4C*6C_AGAA	CTCCTCGTGGATCTTCCTCAAGAA	train
CLINVARALT_51138_5C*6C_CACA	CCTTCCGTATTCTCTGTGGGCACA	train
CLINVARREF_43577_4A*5C*6C*7C*8A_CACC	CTCACCCATGTTGCCCTTGGCACC	train
CLINVARREF_40555_4A*6C*7A_TATT	TGGAGCAGCTATTCCTGCCCTATT	train
CLINVARALT_48468_4C*5C*6A*7C*8A_CATT	GACCCACAGACGCTCTCGGGCATT	train
CLINVARREF_37809_5C*6C*7C*8A_GAGA	CCATCCCATACCTGCCATAAGAGA	train
T10PAMSGRNA_31828_4A*7C*8A_GACG	GTGAGGCAAGTCGTTAGCAAGACG	train
CLINVARALT_53782_5C*6A*7A_TGAG	GCATCAAGTGCACACCATCCTGAG	train
CLINVARREF_43319_6C_AACG	GTCTGCGGGTCCGTGACATCAACG	train
CLINVARALT_53761_4C*6A*7C_CAAA	CTTCTACTGCACCTTCAGGGCAAA	train
T10PAMSGRNA_24357_6C*7C*8A_GAAG	TGCTGCCATATTGTCTGATTGAAG	train
T10PAMSGRNA_18996_5C*6C_AGGG	CTCGCCGGCAACTGCAAATGAGGG	train
PAM256ACT_34641_5C*7C_CTAG	GGTGCTCTCCACTGACACAGCTAG	train
CLINVARALT_50174_5C*6C*7C*8A_CACC	TTTTCCCAAGTCATCTTGAGCACC	train
T10PAMSGRNA_19464_6C*7A*8C_AGAG	TTCGGCACATCAGAGTACCGAGAG	train
T10PAMSGRNA_21003_4A*5C*6A_AAGG	GCTACATGTCGTCGGCATTGAAGG	train
T10PAMSGRNA_24543_8C_AAGG	GCATGGGCTAGTTCTGAACTAAGG	train
T10PAMSGRNA_31207_4A*5C*7C*8C_GAAG	ATAACGCCACTATAGATCCCGAAG	train
T10PAMSGRNA_33521_5C*6C_AAAG	CATTCCGGATCCTGGCCAAGAAAG	train
T10PAMSGRNA_18849_5C_GAGG	TACGCTGGGTGGTGGCTGAAGAGG	train
CLINVARALT_54824_5C*6A*7C*8A_CGAT	CTCTCACAGGAAGAGGCTCCCGAT	train
T10PAMSGRNA_30378_4A*6C*8C_GACG	TAGATCTCTATCATCAGCTTGACG	train
T10PAMSGRNA_23500_5C*6A_GGAG	TGATCAGTCATTGTTCAGCAGGAG	train
T10PAMSGRNA_33938_7C*8C_GACG	TATTGTCCTCTACAGACATGGACG	train
T10PAMSGRNA_16355_4C*5C*7C*8A_AGCG	TCGCCTCAAGGAAGATAGTAAGCG	train
T10PAMSGRNA_10940_4A*6C*7A*8C_GGAG	GGAATCACGCGTTGTGCTGCGGAG	train
CLINVARALT_50227_4C*6C*7C*8A_AGTT	GGCCTCCAACTTCTTCCGCAAGTT	train
T10PAMSGRNA_18842_5C_AACG	GTAGCTGGTCTCATCGCTGAAACG	train
CLINVARREF_44319_4A*6A*7C*8C_TAAA	GAAATACCTGACTGAAGACATAAA	train
CLINVARREF_43847_5C*6C*7A_CATT	CTGTCCAGTTCATCCTGCCTCATT	train
T10PAMSGRNA_19247_6A*7C*8A_GAAG	AGTGGACAGCAGCTTGCAGGGAAG	train
CLINVARREF_38996_4A*5A*6C*7A_GAAA	ATAAACAGTATCAGATAGTAGAAA	train
CLINVARREF_35204_6A*7C*8C_TGCT	GACTTACCCCACTCTGCATCTGCT	train
T10PAMSGRNA_13808_5C*6A*8C_GACG	TTCTCAGCGCAGGAGTCTTTGACG	train
T10PAMSGRNA_16620_4C*5C*8C_GGAG	TTACCGTCGTGTACGTGTCGGGAG	train
T10PAMSGRNA_26422_4C*6A*7A_AACG	CCTCGAATGACCAGTGATGCAACG	train
T10PAMSGRNA_16596_4C*5C*8A_AGGG	TTACCGTACTGGTGATATCGAGGG	train
T10PAMSGRNA_24863_4C*5A*6C*7A*8A_AAGG	TATCACAAGCCTCGGATCGGAAGG	train
T10PAMSGRNA_10890_4A_GGAG	GAGATTGTGCGGGCCGCTACGGAG	train
T10PAMSGRNA_21804_4A*7C*8A_AGAG	CGTAGTCATAGAGAATGTATAGAG	train
T10PAMSGRNA_24789_4C*5A*7C*8A_GAGG	ATCCATCACGAACATCACATGAGG	train
T10PAMSGRNA_13389_6C*7A*8A_GAGG	CGCTTCAACTCGGCATGCGAGAGG	train
T10PAMSGRNA_28525_5C_AGCG	AATGCTGTTGATTATCGTCAAGCG	train
CLINVARREF_38517_5C*6C_AACC	AGATCCGTTCTCACCCGGGGAACC	train
CLINVARALT_54657_4C*6A_CAGC	AATCTAGGTATCGTCCACAGCAGC	train
CLINVARREF_42253_5A*6C*7C*8A_TACT	ACCTACCAAAATGCTCCAATTACT	train
CLINVARREF_40552_5A*6C_AATA	ACTTACTTCGTTGTCTTGTGAATA	train
T10PAMSGRNA_25280_4C*6A*7C_GGAG	CTACTACTGTACATAGGGTTGGAG	train
CLINVARREF_39491_5C*6C*7A_TAAA	CATGCCATACTCGAATCTTATAAA	train
CLINVARREF_42625_5C*6C_CAGA	ACCTCCGGAAGGCGGGGACACAGA	train
CLINVARREF_42415_6C*7C*8C_CAAG	ACCTTCCCAATTTGAACTGCCAAG	train
CLINVARALT_46086_4A*5C*6A*7A*8A_CATT	TGGACAAATATTCAAGGTCACATT	train
CLINVARALT_52232_4C*5C*6A*7C*8C_CATC	TCCCCACCTGGTCATCTTCCCATC	train
CLINVARREF_40470_4C*6C_AACT	ACACGCGGGTGGCAGTGGTGAACT	train
CLINVARALT_55391_4A*5A*6A_CAGC	GCAAAAGTAATATCACCCTTCAGC	train
T10PAMSGRNA_10825_4A_AGCG	CATATTTGTAGTGAGCGAAGAGCG	train
T10PAMSGRNA_25075_4C*5A_AGCG	CCACAGTTTGACTCTGGTTAAGCG	train
CLINVARREF_43955_4A*5C*6C_AGAA	TATACCTTCCAAGAATGAGTAGAA	train
T10PAMSGRNA_28694_5C*6C_AGAG	ACTGCCGGACAGTCACGTTTAGAG	train
T10PAMSGRNA_12362_4A*7A*8C_AACG	TGCAGGACAGGTAGCAAGATAACG	train
T10PAMSGRNA_17254_4C*8C_AGAG	ATACGGTCTAGTCTACGCCCAGAG	train
T10PAMSGRNA_15831_4C*6C*8A_AAAG	CGACTCTAATAGGCATTGACAAAG	train
T10PAMSGRNA_27993_6C*8A_AAGG	TCAGTCTAATCCACACAAAGAAGG	train
T10PAMSGRNA_13142_6A*7A*8C_AACG	TGCTTAACGTGTTCGTAGGGAACG	train
T10PAMSGRNA_24006_6A*7A_AGGG	CGTTGAATCAATCGCGTCACAGGG	train
T10PAMSGRNA_17599_5A*7C*8C_GAGG	CGCGATCCGTGTCATAGGCCGAGG	train
T10PAMSGRNA_32232_5A*6C*7A_AACG	GACTACAGCGCTTGCAGCGCAACG	train
CLINVARALT_49154_5C*6C*8C_AGCA	GCTGCCGCCTGGCTGATGAGAGCA	train
T10PAMSGRNA_21275_4A*5C*6C*7A*8C_AGCG	TGCACCACGTAAGAACCGATAGCG	train
CLINVARREF_42864_6C*7A_GACT	CGCTGCAGAAGGTCCAGGGCGACT	train
CLINVARREF_38835_6C_TGAT	AAAGGCGTAGTGCAGCGCGGTGAT	train
T10PAMSGRNA_17034_4C*6C*7A*8A_AGAG	CGCCGCAAGCGCGATAAGAAAGAG	train
CLINVARREF_43842_6C*8C_CACT	CTGGGCTCCAGAGAACCTAACACT	train
CLINVARREF_39383_6C*7A_AGTT	AAATGCAGCGGGATTTGGTGAGTT	train
T10PAMSGRNA_18075_6A*7C*8C_AGCG	ACTGTACCGTTAGATCCGAAAGCG	train
CLINVARALT_50340_5C*6C_CATG	GCATCCGGGGAGAGAAAAGGCATG	train
T10PAMSGRNA_19912_4A*5A*7C_AACG	CTCAATCTATTACTCATCCCAACG	train
T10PAMSGRNA_12128_4A*7C*8C_GACG	ACTAGTCCGAGGGATCTCGTGACG	train
T10PAMSGRNA_26798_4C*6C*8C_GACG	ATCCGCTCTAGTCTTGCATTGACG	train
CLINVARREF_38672_6C*7A*8A_CAAG	TTCTTCAACTAAAATACAGGCAAG	train
T10PAMSGRNA_12952_5A*6C_AACG	AGTTACGGACTTCTACATCCAACG	train
CLINVARREF_42582_6C*8C_CGAG	AGGTGCGCATGGACCTGGAGCGAG	train
CLINVARALT_46292_5C*6A*7C_TGAG	GCCTCACTTCATCAGCTCCTTGAG	train
CLINVARREF_43280_4C*6C*8A_AAGA	TGGCTCGATCCCACACCAGGAAGA	train
T10PAMSGRNA_24681_4C*5A*6A*8C_AAAG	GAGCAAGCGCCGTCCATCGTAAAG	train
CLINVARALT_55328_4C*6A*7C_TGCT	CTCCTACTTAGGGTCAAGCGTGCT	train
CLINVARALT_50018_4C*5C*6C_CAGA	AGGCCCTTCTTACCCAGAAGCAGA	train
T10PAMSGRNA_22151_4A*7C_AAAG	GAGAGGCGTCGTTGCAGAAAAAAG	train
T10PAMSGRNA_17274_4C*7C*8A_AGAG	ATCCGGCACGATAGTGAGTGAGAG	train
CLINVARREF_38253_4C*5A*6C_AAGT	AGGCACGGCCACTGGCATTGAAGT	train
CLINVARALT_52026_6A*8A_TATA	ACTTGATAAACAACTCATATTATA	train
CLINVARALT_49439_5A*6C*7A_AGTG	TCTTACAGCCATTTGATCCAAGTG	train
T10PAMSGRNA_22444_5A*7C*8C_AGAG	CAGTATCCCTCTCAGATTATAGAG	train
T10PAMSGRNA_10383_4A*5A*6C*7C*8C_AAGG	GAGAACCCTGAGATGCTGTGAAGG	train
CLINVARREF_41122_6C_AGTA	CCAGGCTGCAAGGAAAACACAGTA	train
CLINVARREF_43605_6C*7C*8A_AGTC	GTCGGCCAAGCGAACACCTGAGTC	train
CLINVARREF_37500_5C*6C*8A_AAAC	AGTTCCGAAGTATAAAGTGCAAAC	train
T10PAMSGRNA_21668_4A*6A*7C*8C_GACG	GTGAGACCTAATGTCGGATCGACG	train
T10PAMSGRNA_28814_5C*7C_AGAG	TTGGCGCGTGGGTAATGATCAGAG	train
CLINVARALT_54567_5C*6A*8C_TACG	AGCGCAGCTCTCGGGTCGCCTACG	train
CLINVARREF_38949_6C*7C*8A_AAAT	TGGTTCCATTGAGGATCTGAAAAT	train
T10PAMSGRNA_16743_4C*6A*7A_AAGG	GAGCGAAGACAATGCTATCTAAGG	train
T10PAMSGRNA_18086_6A*7C_AGGG	ATAGTACGGCATATGTCTTAAGGG	train
CLINVARREF_37127_4A*5C*6C_CGTT	TCTACCTGACGAAATGGGCACGTT	train
T10PAMSGRNA_16507_4C*5C*6C_GAAG	TAGCCCTGTCTGGCTATCACGAAG	train
CLINVARALT_47787_4C*5C*6A*8C_AGTC	GCGCCAGCCTGTGTGCATCCAGTC	train
T10PAMSGRNA_31506_4A*7C*8A_AGGG	ATCAGTCAACTTCACGAACAAGGG	train
CLINVARREF_37361_6C*7C_TAGC	CATGGCCGACAAACATGGCATAGC	train
CLINVARALT_49097_6A*7C_TGTC	GGCTTACTCAGTGCTCTGTTTGTC	train
PAM256ACT_34136_5A*7C*8C_ATTT	GTAGAGCCTACTGCTCTTAGATTT	train
T10PAMSGRNA_33645_5C*7C_AGCG	TCTTCGCGTGGGAGGACTAAAGCG	train
CLINVARALT_47329_6A*7A_CGCA	CACTGAATCTCTCCGCAGAACGCA	train
CLINVARALT_48398_4A*5C*6A_CAGC	CATACATGAGTGTCACGTCGCAGC	train
CLINVARALT_54907_4C*6A*7C*8A_TGAG	CAACTACACAATAGAATCTTTGAG	train
CLINVARREF_36970_4A*6C*8C_AGCC	ACCAGCGCTGGAACTGCTCAAGCC	train
CLINVARALT_55302_4C*6A*8C_GACC	GGCCTAGCTGGCCATGACTTGACC	train
T10PAMSGRNA_28692_5C*6C_AACG	TCAGCCGGTCATCTGAGGGTAACG	train
CLINVARREF_43513_6C*8A_AGAG	AACGGCGAGAGGCTCTGGAGAGAG	train
CLINVARREF_38648_4A*6C*8C_AGTC	GATATCTCGAGCCAATCCAAAGTC	train
CLINVARALT_49071_5A*6A*7C_AGTC	TTGTAACTACTCTCTTCACTAGTC	train
T10PAMSGRNA_20672_4A*6C*8C_AACG	GTAATCTCTGAAACTGGTACAACG	train
CLINVARALT_54876_4C*6A_CGAG	CCTCTAGTCCTGCTGGTCCCCGAG	train
CLINVARALT_51906_5C*6A_CACT	AAGTCATGCTGTTAGTTCACCACT	train
T10PAMSGRNA_17754_5A*6C*7C*8C_AGAG	GGCGACCCTCGAGTTGGAGCAGAG	train
T10PAMSGRNA_18814_5C*8A_AGAG	GTGGCTGAAGAAAGGCTTTAAGAG	train
T10PAMSGRNA_27430_5A*6C_GGAG	GTAGACTGCGGACATCAGTCGGAG	train
T10PAMSGRNA_28595_5C*6C*8A_AGCG	CATGCCTACGCGACGAATGCAGCG	train
CLINVARREF_37425_6C*7A*8A_GAAG	TGTGTCAAGAAGATGACTATGAAG	train
CLINVARALT_50060_5C*6C*7C_TAAA	CCGGCCCTACGGGCACTGGGTAAA	train
CLINVARALT_55572_6A*7C*8A_AGTC	CCTTTACATGTCCTCCACTGAGTC	train
T10PAMSGRNA_31313_4A*6A_AAGG	GGCAGATTGACGGCTACGGGAAGG	train
CLINVARREF_44290_4A*5C*6A*7C*8C_AAAG	GTCACACCTCATCAATTTCCAAAG	train
T10PAMSGRNA_17757_5A*6C*7C*8C_GAAG	TTAGACCCCGGTTCACTGATGAAG	train
T10PAMSGRNA_33199_5C*6A_GAGG	AAGTCAGTCATTGACGCTCCGAGG	train
CLINVARREF_41333_4C*5C*6C_AGAT	CTCCCCGTACCCTGGGGTGCAGAT	train
CLINVARALT_46623_4A*5C*6A_CATT	GCAACAGTCATGATGAGGTCCATT	train
T10PAMSGRNA_28299_5C*6A*8C_GAGG	ACGGCATCCTCTGTGTGACAGAGG	train
CLINVARREF_44801_4C*6A*7C*8C_CATC	TTCCTACCTTCCATCTGCTTCATC	train
CLINVARALT_48622_4C*6A*7A_AATT	CGGCTAATGAGTCCCACAGTAATT	train
T10PAMSGRNA_11383_4A*5C*6A_AAGG	GGTACAGGTGGCGCAGTAGAAAGG	train
CLINVARALT_52361_4C*5A*6A_GACT	TTTCAAGTGATTCTAAGTATGACT	train
T10PAMSGRNA_26347_4C*5C*7C_GAAG	GTGCCGCTGAACTCAGCAAGGAAG	train
CLINVARALT_52384_6A_AGCA	CCAGTATGCAGTAGCCAACCAGCA	train
T10PAMSGRNA_15150_4C*5A*8C_GGAG	AACCATGCTCGAGATCCCGTGGAG	train
CLINVARREF_43488_4A*5C*6C_CAGC	CTTACCTTGAAGCCACAGCCCAGC	train
CLINVARALT_49790_6C*8A_CGCC	ACGGGCGAGTCTCTGGGTGCCGCC	train
CLINVARALT_53451_4C*6A*8A_CAGC	TGGCTATAGGTACTGTGGTGCAGC	train
CLINVARALT_54803_4C*5A*6A_AACT	CTGCAAGTGACCAACCACATAACT	train
T10PAMSGRNA_23765_5C*6C*7C*8A_AGCG	ATGTCCCAAGCTTCTGGTGAAGCG	train
T10PAMSGRNA_18647_5C*6A*7C_GAAG	CGCGCACGATTGACCGAAGCGAAG	train
CLINVARREF_40248_4A*6C*7A_TGCT	TCCAGCAGATGCCCTACCCCTGCT	train
CLINVARREF_44383_6A*8C_TGCA	CAGGTATCATCATTCTATTGTGCA	train
CLINVARALT_46719_5C*6A*8A_CAAA	TTGTCATATGGGCAAGTTTGCAAA	train
CLINVARALT_51324_4A*6C*8C_AGCC	ATGAGCGCAAGATGATACCCAGCC	train
CLINVARREF_45051_5C*6A_GACA	CCTTCAGGCATCTCAGAGAAGACA	train
T10PAMSGRNA_27945_8C_AGCG	GTGGTTGCCGTGACCAAATGAGCG	train
T10PAMSGRNA_27047_5A*6A*7A_GAAG	GGCGAAATACTTCGCGCGCGGAAG	train
T10PAMSGRNA_16219_4C*5C*6A*7C*8C_GAGG	TCGCCACCGCATGAACGTTCGAGG	train
T10PAMSGRNA_30509_4A*7A_GAGG	TCGATGAGAGTCGAACGTGTGAGG	train
CLINVARREF_35253_4C*6A_TGAG	AAACTATTGTGTCCTTCAGGTGAG	train
T10PAMSGRNA_11200_4A*8A_GGAG	GACATGGAGTAGAGCGCTGCGGAG	train
T10PAMSGRNA_33036_7C_AGGG	TTCTTGCGACCATCCGTTAAAGGG	train
T10PAMSGRNA_27462_5A*6C*7C_AACG	CAGGACCGTCATACAGCGTTAACG	train
CLINVARREF_36721_4A*5C*6C*7A_GAGA	GTTACCAGCTGGAAATTCCTGAGA	train
CLINVARALT_55092_4C*5C*6A_AAGC	ACTCCATGGGGCTGGAGTGGAAGC	train
T10PAMSGRNA_22040_4A*6C_GGAG	GCGAGCGGTCTTATTCCGGGGGAG	train
T10PAMSGRNA_23903_5C_AAGG	ATATCGTGCTATTGGACTATAAGG	train
CLINVARALT_45687_6A*7C*8C_CACC	GGAGTACCCACCAGAGTGTCCACC	train
T10PAMSGRNA_23436_5C*6A_AGGG	AGATCATGACCGGCCAGGGCAGGG	train
T10PAMSGRNA_29142_6C*7A*8A_AACG	CCAGGCAACGGGCGATCGCGAACG	train
CLINVARALT_50258_4C*5A*6C*7A_AAGC	CCTCACAGAAATCATAGGACAAGC	train
CLINVARALT_46904_5C*6A*7A*8C_TGAT	CAGTCAACCAATGACCATACTGAT	train
T10PAMSGRNA_26417_4C*6A*7A*8A_GAAG	TGTCGAAATCTAGCCAGATGGAAG	train
T10PAMSGRNA_21233_4A*5C*8C_AAGG	CGAACTGCCTTCGAGTTAGCAAGG	train
T10PAMSGRNA_24915_4C*5A*6C_AGCG	GGACACTTATCGACTGCGCAAGCG	train
T10PAMSGRNA_18925_5C*6C_AGCG	CGCGCCTGTACGCTCTAATAAGCG	train
T10PAMSGRNA_17857_5A*8A_GAAG	CTGGAGTAGAGGTCTAAGCTGAAG	train
CLINVARREF_43789_6C*7A_GAAG	CCAGGCAGGCTCTGGCCTCTGAAG	train
PAM256ACT_34357_5C*7C_TAGA	GGTGCTCTCCACTGACACAGTAGA	train
T10PAMSGRNA_16920_4C*8A_GGAG	CGCCGTTAACACACACTGCTGGAG	train
CLINVARALT_52349_4C*6A_CAAA	AACCTAGTTTAAAGCTCCTCCAAA	train
T10PAMSGRNA_29592_4A*5A_AACG	TGTAATTGTCCAATCTAGCGAACG	train
CLINVARALT_47550_5A*6A_AAGT	GCCGAAGTATTGTGGCAGCAAAGT	train
T10PAMSGRNA_24977_4C*5A*6C*7C_GAAG	AGCCACCGCTTTCGGTCCACGAAG	train
T10PAMSGRNA_16857_4C*6A*8C_GAAG	CGCCGAGCATTTCATGTACTGAAG	train
T10PAMSGRNA_13851_5C*7A_AAAG	TCGTCTAGCACGATATACCGAAAG	train
CLINVARALT_48063_4C*6A*8A_AGCG	AGTCTATAGCGTAAGACCCCAGCG	train
CLINVARALT_47429_5C*6A*8A_AGAT	CACGCAGACCCACTTCTGGGAGAT	train
CLINVARREF_43435_4A*5C*6C*7A_TGCA	ACAACCAGGCCAAGTTCACGTGCA	train
CLINVARALT_47478_4C*6A*7C*8C_AGCT	CCTCTACCCATCCTGCACACAGCT	train
CLINVARALT_50745_4C*5A*6C_GAAT	AGTCACGTACTGAAATCCTAGAAT	train
T10PAMSGRNA_33554_5C*7A*8C_AGAG	GTATCGACTGTGACGTGCGAAGAG	train
CLINVARALT_45801_5C*6A*8A_CACC	AACTCAGAATTTGTATTCTTCACC	train
CLINVARALT_50121_5C*6C_TGTG	TCGGCCGTTGTCCTTAATGGTGTG	train
PAM256ACT_34415_5A*7C*8C_TTCG	GTAGAGCCTACTGCTCTTAGTTCG	train
T10PAMSGRNA_33124_5C*6A*8C_AGAG	GAGTCATCGTTCTCGCTTGCAGAG	train
CLINVARREF_35588_4C*5C*6A_CACT	CTACCAGTTTCTCCTAAGTCCACT	train
T10PAMSGRNA_14608_6C*7A_GACG	CCTTGCAGAGGACTATCGGGGACG	train
CLINVARREF_38760_5C*6C*8C_TAGA	GTTTCCGCTGAAACAGAAGTTAGA	train
T10PAMSGRNA_32720_7A_GGAG	GCGTTTAGACGGTGCGTCTGGGAG	train
T10PAMSGRNA_25121_4C*5A*7C*8C_AAAG	GGACAGCCCTGTCAACTTGGAAAG	train
CLINVARREF_37551_4C*6C*8C_GACC	TGCCTCGCTTCCGAAGTGCTGACC	train
CLINVARREF_36747_4A*5C*6C*7A_CAGC	GGGACCAGCTCCGCCCCTCCCAGC	train
T10PAMSGRNA_12234_4A*6C_AGAG	AACAGCTTAGAGCGCTCCGGAGAG	train
T10PAMSGRNA_10470_4A*5A*7A*8C_GGAG	CTGAAGACATCTACCTAGCTGGAG	train
T10PAMSGRNA_17578_5A*7C*8A_GACG	GCGGATCATCCTACCACCCAGACG	train
T10PAMSGRNA_14527_7C_GAAG	AGATGTCTGAGCTGTCTACCGAAG	train
T10PAMSGRNA_12803_5A*6C*7A*8A_AAGG	AATTACAACGTCCAAGATCCAAGG	train
CLINVARALT_54217_6A*8A_CAGT	TTGTTAGATAGTGTTCATAACAGT	train
CLINVARREF_36155_6A_CAGC	ACGGGAGTCCGCTGGGCGGCCAGC	train
T10PAMSGRNA_33503_5C*6C_AAGG	GCATCCGTCACGTCATCACAAAGG	train
CLINVARREF_38480_6C*7A_AAGC	CCAGGCAGGCGGAGCACCCCAAGC	train
CLINVARALT_54526_5C*6A*7C*8A_CAAT	AAATCACACGTCCGGTTTGTCAAT	train
CLINVARREF_35305_4C*5C*6A*8A_CGTT	TGTCCATACTGCCCCTTTAACGTT	train
CLINVARREF_36032_4C*5A*6A*7A_AGTA	CCTCAAAGCTGTTCCGTCCCAGTA	train
T10PAMSGRNA_14674_6C*7C*8C_AGAG	AGCTGCCCGCAGCACTCCTCAGAG	train
CLINVARREF_36400_5C*6C_AACT	CTCTCCTGAGGCCTGCTGTGAACT	train
T10PAMSGRNA_13703_5C*6A*8A_AAGG	AATTCATACACATATCGTCGAAGG	train
CLINVARALT_49598_4C*6C*8A_CATT	CACCTCGAGCTTTCTCCTGGCATT	train
CLINVARREF_41070_5C*6C_GAAT	CTTTCCTTCAATTATCTGCTGAAT	train
CLINVARREF_43839_6C*7C*8C_TGTG	GATGGCCCCAAAGAACGTGGTGTG	train
CLINVARREF_45126_6A*7A*8A_CATG	TAAGTAAAGAGTCTATTGACCATG	train
CLINVARREF_36548_4A*5C*6C*8A_AAAG	AGTACCGAAGGTAAATTGAGAAAG	train
CLINVARREF_37194_5A*6C*8C_AAAA	ACTTACGCCATTGATTCCGGAAAA	train
T10PAMSGRNA_27909_7C_GAGG	GTGGTTCTTAACGCGTTAGGGAGG	train
CLINVARREF_38407_6C*8A_AAGC	TCCTGCGATTGTTAACATCAAAGC	train
CLINVARREF_39186_5C*6C*7A*8A_TATA	TCCTCCAAGAGAACTCGCTGTATA	train
PAM256ACT_34497_5C*7C_TCGG	GGTGCTCTCCACTGACACAGTCGG	train
CLINVARREF_41667_4A*5C*6C*7C_TGTA	GGGACCCTCTGGTGAATGTGTGTA	train
T10PAMSGRNA_16600_4C*5C*8A_GGAG	ATCCCGTAGTTAACGCGTTTGGAG	train
CLINVARREF_40960_6C*8A_AACC	TCTTGCGACAGACAAAGAAGAACC	train
CLINVARALT_46846_4A*5C*6A*8A_TGAA	ACTACATAAGAGCCCTTTCCTGAA	train
CLINVARALT_55314_6A_TGAC	TGCTGATGCCTTAGGGAAGATGAC	train
CLINVARALT_52235_4C*6A*7C*8C_AGAT	CGCCTACCCCACGTGGATAGAGAT	train
T10PAMSGRNA_32850_6C*8C_GGAG	TGCTTCTCTCACATCAGTAGGGAG	train
T10PAMSGRNA_31094_4A*5C*6C_AGAG	CTAACCGGCATTGTTGTACCAGAG	train
T10PAMSGRNA_13916_5C*7C_AGGG	GGATCTCTCGGGCTGTCGCGAGGG	train
CLINVARREF_43012_4C*6C_CATT	GCTCTCGGAGCTCAGCCTTGCATT	train
T10PAMSGRNA_15355_4C*5A*7A_AGCG	AAGCAGAGCGTGGTGACTTCAGCG	train
T10PAMSGRNA_23128_6C*8A_GACG	TCTTTCTACTATTGGTCTAAGACG	train
CLINVARREF_37620_4A*6C_CAGT	TGCATCGGAAATCAGCTCTACAGT	train
CLINVARALT_46277_5C*6A_CATA	CCATCATGGTCCCCAGTGAGCATA	train
CLINVARALT_50541_4C*5C*6C*7C_AGAC	CAGCCCCTGCCCCAGAGAGAAGAC	train
CLINVARALT_53989_4A*5C*6A*8A_CAGT	AGGACAGAGCATGGAGGTCACAGT	train
CLINVARALT_53136_6A*8A_CACA	ATCTTATATCTTAGAGAAAACACA	train
T10PAMSGRNA_28561_5C*6C*7A_AAAG	CTGGCCATGTGTTGCGAGCTAAAG	train
CLINVARREF_41770_4A*5A*6C*7A_CATC	TGCAACAGGTGGACAGCCTGCATC	train
CLINVARALT_45667_6A*7C*8C_AACT	GAGTGACCAGATAGTTATGCAACT	train
T10PAMSGRNA_28311_5C*6A*7C*8A_AAAG	CTGGCACAATGCGCTAATGAAAAG	train
CLINVARREF_35896_5C*6A_CACA	CACGCAGGGGTTCTCGGTGGCACA	train
CLINVARALT_49943_4A*6C*7A*8A_CACA	AGAAGCAAGCACCACTTGGGCACA	train
T10PAMSGRNA_30700_4A*5C*6A*8C_GGAG	GCTACATCTATCGTATTTAGGGAG	train
CLINVARREF_37791_4A*5C*6C*7A*8A_GATT	TATACCAAATCCCTTCTGTTGATT	train
T10PAMSGRNA_32900_6C*7C_GGAG	AACTTCCGGAATTCATACTGGGAG	train
T10PAMSGRNA_15671_4C*7A_AAAG	GGTCTTAGAGGCGAGAATCTAAAG	train
CLINVARREF_38963_4C*5C*6C*8A_CGCA	TGACCCGAATGTGCACCATCCGCA	train
T10PAMSGRNA_10207_4A*5A*7C*8A_GAAG	TGTAATCACACCAGACCATAGAAG	train
T10PAMSGRNA_15860_4C*6C*8C_GGAG	AGTCTCTCGTGTTCGCATACGGAG	train
T10PAMSGRNA_33233_5C*7A_AAGG	AATTCTATTACCTATAGATGAAGG	train
CLINVARALT_52238_5C*6A*8A_GAAC	CCATCAGAAACGCATTTCAAGAAC	train
T10PAMSGRNA_32297_5A*6C*7C_GAAG	TTCTACCTGCAATGCGTTCTGAAG	train
CLINVARALT_48501_6A*7C_CAAC	GAGTGACTGGTGTCCCTGTACAAC	train
T10PAMSGRNA_19232_6A_AACG	ACTGGATGAGATCGAGGGTCAACG	train
T10PAMSGRNA_23022_7C*8A_AACG	TCATTTCACGTTATGACCGCAACG	train
T10PAMSGRNA_30907_4A*5C*7C_GAAG	AGAACTCGATAGATCTGCTAGAAG	train
CLINVARREF_40107_5A*6C*8C_AGCT	AAATACGCCAGGCCTCACGGAGCT	train
CLINVARREF_40150_4C*5A*6C_TGCT	GATCACGGTGCTCTTCCCATTGCT	train
T10PAMSGRNA_13136_6A*7A_AGGG	CAGTTAATTGGGCGCTCTGCAGGG	train
PAM256ACT_34184_5A*7C*8C_ACAT	GTAGAGCCTACTGCTCTTAGACAT	train
CLINVARALT_53500_4C*6A*8C_CGAT	TCACTAGCAACACATGGAAACGAT	train
T10PAMSGRNA_25229_4C*6A*8A_GAGG	GTGCTATACGGACGATAGCAGAGG	train
T10PAMSGRNA_29969_4A*5A*8A_GAGG	ACAAAGGAACAGGTCAACGGGAGG	train
CLINVARALT_51032_4C*5A*6C*7C*8C_AGTT	AAGCACCCGCAGCTTCTTCAAGTT	train
T10PAMSGRNA_22578_5A*6C_GACG	CAGTACTGCAGACGGCGGTGGACG	train
CLINVARREF_42312_4A*6C_AAGC	AGGATCGGACAAAATTGGTGAAGC	train
T10PAMSGRNA_23959_5C*8A_GAGG	CTATCGGAGCCGACGCGGTAGAGG	train
T10PAMSGRNA_32915_6C_AGCG	ATCTTCGTAGGAACTCACATAGCG	train
T10PAMSGRNA_15180_4C*5A*6C*7A_GGAG	GACCACATTCGCTGGTATAGGGAG	train
T10PAMSGRNA_12280_4A*6C*7C_GGAG	TGAAGCCTTCGCTCATCGCTGGAG	train
CLINVARREF_35799_6A*7C*8A_CATA	GGATGACAGGAGCCCAGCACCATA	train
T10PAMSGRNA_20400_4A*6A*7C_GGAG	ACAATACTCGCCACCGACTTGGAG	train
T10PAMSGRNA_14212_5C*7C*8A_AACG	TAGTCGCATCATCTGAGGGCAACG	train
T10PAMSGRNA_10997_4A*6C*7C*8A_GAAG	CTAATCCACGTCGATACGTGGAAG	train
CLINVARREF_40454_4A*5C*6C*7A_GATC	TAAACCAGGATTATGGTCTTGATC	train
CLINVARREF_43212_4C*5C*6C*8A_GATG	CAGCCCGAGAACTAATACAAGATG	train
T10PAMSGRNA_15265_4C*5A*6C*7C*8C_AGCG	GCACACCCCTTAAGGAGCGTAGCG	train
CLINVARREF_36080_4C*6A*7C*8C_TGCG	CGACTACCGGAGGCGCAAGTTGCG	train
CLINVARALT_53627_4A*6A*7A_GACT	GAAAGAAGGCTGAGAGCTGTGACT	train
T10PAMSGRNA_15735_4C*7C*8C_AGCG	GCTCTTCCACAGGAGCAGAGAGCG	train
CLINVARALT_52470_6A*7A*8A_AGAG	ATGGGAAAGCACCTGCGAGGAGAG	train
T10PAMSGRNA_29095_7C_AGCG	TTGGGTCTCTTACAAGGAAGAGCG	train
T10PAMSGRNA_13798_5C*6A_GACG	TACTCAGTCTTATGATGAATGACG	train
T10PAMSGRNA_24904_4C*5A*6C*8A_AGAG	AGCCACTAATTTGTTGATGTAGAG	train
T10PAMSGRNA_21342_4A*5C*6C*7C_AACG	ATCACCCTCATATAGCCGGGAACG	train
T10PAMSGRNA_23567_5C*8A_GAAG	GAGTCTTACTACATATTAATGAAG	train
T10PAMSGRNA_10508_4A*5A*8C_GACG	TTAAAGTCAGCTATATCCAAGACG	train
CLINVARREF_42163_5A*6C*7A_TGCA	AGGGACAGGTGAGGGACAGCTGCA	train
PAM256ACT_34246_5C*7C_AGAA	GGTGCTCTCCACTGACACAGAGAA	train
CLINVARALT_53456_4C*6A*8A_CGCA	CTTCTAGATGTTGCCCATGACGCA	train
CLINVARREF_43950_5C*6C_TGCC	TGCTCCGGGGATCCCTGGACTGCC	train
CLINVARALT_50394_4C*6C*8A_CATA	TTACTCGATCAAATACACATCATA	train
CLINVARALT_52896_4C*6A_AGAT	AATCTAGGCTGCAGTGGTGGAGAT	train
CLINVARREF_42524_5A*6C*7C*8A_CAGA	CCTTACCAATACTCCATCCACAGA	train
CLINVARREF_42202_5A*6C*7C_TAGA	CTGTACCTTGGGTCTCATAGTAGA	train
T10PAMSGRNA_33465_5C*6C*7C*8A_AGCG	ATGTCCCATAGTTATGTAAGAGCG	train
CLINVARREF_44382_5C*6A*8A_AGAG	TGTTCAGAGAATTTGGATGGAGAG	train
PAM256ACT_34976_5C*6C*7C_GCTG	GTCGCCCTCGAACTTCACCTGCTG	train
T10PAMSGRNA_24825_4C*5A*8A_AGCG	AACCATGATGTCTCCTGATCAGCG	train
CLINVARALT_53489_5C*6A_CACC	AGGGCAGTGAGGGCCAGCGGCACC	train
CLINVARALT_50272_4A*5A*6C_AGTC	ACCAACGTCCACGTTGCCGAAGTC	train
CLINVARALT_45557_5C*6A*7A*8C_CGCT	TACTCAACTCTCCAAGTTGTCGCT	train
T10PAMSGRNA_22633_5A*6C_AAGG	GCATACGTAGATTGGACGTCAAGG	train
CLINVARALT_52301_4A*6A*8C_TGTG	CCAATATCCAGAGGGATATATGTG	train
T10PAMSGRNA_25843_4C*5C*6A*7A_AAGG	TTCCCAAGATATGTGACTCCAAGG	train
CLINVARREF_41234_5A*6C*7A*8A_GATA	ACTTACAAGACTCATCTGAAGATA	train
CLINVARREF_43459_4C*5C*6C_GACG	CACCCCGGGCAGCCGTCCCTGACG	train
CLINVARREF_41526_5C*6C_TGCA	CATTCCGGCTCCGTCCCGTGTGCA	train
CLINVARREF_41697_6C*8C_GACA	GAATGCGCACCTTGTCCCAAGACA	train
CLINVARALT_50425_5C*6C*7C_AAGC	GCTGCCCTTCATGGCTAATGAAGC	train
CLINVARALT_49333_6C*7A*8A_TGTT	CCAGGCAATGCATAAGGTCCTGTT	train
CLINVARREF_35785_4C*5A*6A*7C_CACT	GGCCAACGTGGATGGAGATGCACT	train
T10PAMSGRNA_23957_5C*8A_GAAG	TCTTCGGACTTTAGACACTCGAAG	train
CLINVARALT_47879_4C*5C*6A*7A*8A_AAAT	GCACCAAAGATGAACTGGACAAAT	train
T10PAMSGRNA_17476_5A*6A*8C_AGGG	TAGGAAGCAGACAGAGTTTGAGGG	train
T10PAMSGRNA_18402_6C_AACG	GCTGTCGGGACTTAGTATGCAACG	train
CLINVARALT_50408_4A*6C*7A_CGCG	CCCAGCAGAGGCGGCGGCGGCGCG	train
PAM256ACT_34651_5A*7C*8C_CTTC	GTAGAGCCTACTGCTCTTAGCTTC	train
T10PAMSGRNA_22588_5A*6C*7C*8A_GACG	GAGTACCACTAACAGTTGGCGACG	train
T10PAMSGRNA_12667_5A*7A*8C_GAAG	CACTATACTCGGACACAAACGAAG	train
T10PAMSGRNA_19379_8C_GAGG	TATGGTTCAGTCTGTGACTAGAGG	train
CLINVARALT_47023_4C*5A*6A*8C_CATC	CCACAATCCGTCCACTCTCTCATC	train
CLINVARALT_52926_4C*6A*7A*8C_CATC	GTCCTAACTGAACTCCCAGCCATC	train
T10PAMSGRNA_26188_4C*5C*6C_GACG	TGACCCTTACGCACCTCGAAGACG	train
T10PAMSGRNA_33097_5C*6A*7A_GAAG	ATGTCAAGAGTTTAATCCAGGAAG	train
T10PAMSGRNA_26867_4C*6C_GAAG	ATACGCGTGCTGTGTGGACCGAAG	train
CLINVARREF_39723_4C*6C*8A_TATG	AAACTCGAATTCAACCTTATTATG	train
CLINVARREF_44206_5A*6A*8C_CGAT	GCTGAAGCTGCCGATGCCGTCGAT	train
T10PAMSGRNA_21314_4A*5C*6C*8C_AGAG	AAGACCTCTATTTACTCACCAGAG	train
CLINVARREF_43787_4A*6C*8A_AGCA	CTAAGCGAAGAAACCAGCACAGCA	train
T10PAMSGRNA_21140_4A*5C*8A_GGAG	GCAACTTATCATGTCACTATGGAG	train
T10PAMSGRNA_29669_4A*5A*8C_GAGG	CTGAATGCTCGCGACAAGTTGAGG	train
T10PAMSGRNA_25740_4C*7C*8A_GGAG	AAGCTGCATGGAGACTAGTTGGAG	train
T10PAMSGRNA_15341_4C*5A*7A*8C_AAAG	TGTCAGACCTCGTAACGGCAAAAG	train
T10PAMSGRNA_26958_4C*8C_GACG	CCACGGTCTGAAATCTCCTCGACG	train
T10PAMSGRNA_28941_6A*7C*8A_AAAG	CAGGGACACGGTGTTGTTCGAAAG	train
CLINVARREF_35742_5C*6A*7A_TAGC	GGGTCAAGGTCAAGCTGATTTAGC	train
T10PAMSGRNA_32068_5A*7A*8C_GACG	TTGTATACTCGGATGACCTGGACG	train
CLINVARALT_55078_6A*7C*8C_CGTG	CCCTTACCTGGACGGAAGCCCGTG	train
CLINVARREF_39225_4C*5C*6C_AAAA	CAGCCCTGTCCATGAAAAGGAAAA	train
T10PAMSGRNA_33086_5C*6A*7A*8C_AGGG	CACTCAACTAAGAGTGATCAAGGG	train
T10PAMSGRNA_26572_4C*7A*8A_AACG	AACCGTAAGTCTAGCTCCGAAACG	train
CLINVARREF_44636_4C*5C*6A*8C_AACT	CTTCCAGCCGCCCCTCGGCAAACT	train
T10PAMSGRNA_25923_4C*5C*6A*7C_AAGG	AACCCACGACTCGAACATTCAAGG	train
T10PAMSGRNA_19525_6C*7C*8A_AGCG	ACGGGCCATGATGCGCTACGAGCG	train
T10PAMSGRNA_11640_4A*5C*6C*7C*8A_GGAG	GTCACCCAGTGCAGATTTACGGAG	train
T10PAMSGRNA_11757_4A*5C_GAAG	GCGACGTTAGCGACATCAGTGAAG	train
T10PAMSGRNA_28512_5C*8A_AACG	GCAGCTGACGGGCTCTGCGAAACG	train
T10PAMSGRNA_11562_4A*5C*6C*7A_AACG	CCAACCATGCGCTAAGTCGGAACG	train
T10PAMSGRNA_21025_4A*5C*6A*7C_AGCG	GGAACACTGATCACATATCAAGCG	train
T10PAMSGRNA_33143_5C*6A*7C*8A_AAGG	CATTCACATGAAATGTGCTAAAGG	train
T10PAMSGRNA_12987_5A*7A*8C_GAAG	GACTAGACACATCTCGGGCAGAAG	train
T10PAMSGRNA_28054_6C*7C*8C_AGAG	CGTGTCCCGAGACTCTGACTAGAG	train
CLINVARALT_49259_4A*6C*7A_AGAA	ACAAGCAGGCAACTGGTTTAAGAA	train
T10PAMSGRNA_16175_4C*5C*6A*8C_AGCG	CCTCCATCGCCGAGGACCCGAGCG	train
T10PAMSGRNA_16413_4C*5C*8C_AAGG	ATGCCTGCCTGCAGAGGATGAAGG	train
T10PAMSGRNA_20600_4A*8C_GGAG	TATATTGCATAAACGTCTATGGAG	train
T10PAMSGRNA_21054_4A*5C*6A*8A_AGAG	GGCACAGATCTATCTAGCACAGAG	train
T10PAMSGRNA_23929_5C*7C_GAGG	GCTTCGCTGAGTCTTCCGGCGAGG	train
PAM256ACT_34062_5C*7C_AAAC	GGTGCTCTCCACTGACACAGAAAC	train
T10PAMSGRNA_33480_5C*6C*7C_GGAG	TGTTCCCTACAATCTCCTAAGGAG	train
PAM256ACT_34732_5C*6C*7C_CCCC	GTCGCCCTCGAACTTCACCTCCCC	train
T10PAMSGRNA_13858_5C*7A_GACG	TACTCTAGAGGGTATACTCTGACG	train
CLINVARREF_40320_5A*6C*7A_AAGC	TGGGACAGCAGGGCCTATCTAAGC	train
CLINVARREF_38542_5A*6C*7C*8A_AAAC	ACTTACCAGGGAAGGAGCTCAAAC	train
T10PAMSGRNA_22415_5A_AGCG	ACGTATTGGTTTGCGCGTGTAGCG	train
T10PAMSGRNA_12750_5A*7C*8C_GGAG	CATTATCCCTCGACTAAATCGGAG	train
T10PAMSGRNA_13037_5A_GAAG	CGATAGTGCGCAGCAGTTATGAAG	train
CLINVARALT_48656_4C*5C*6A*7A_CACT	AGTCCAAGTTGTAAATGGTACACT	train
CLINVARALT_54853_4C*5A*6A*7A_AATT	TTACAAATGCAAACAGCTATAATT	train
CLINVARREF_40442_4A*6C*7C*8A_GATG	ATCATCCATGTGGCCTTCATGATG	train
T10PAMSGRNA_29170_6C*7A*8C_GGAG	TCAGGCACTGGATCCTGGGCGGAG	train
T10PAMSGRNA_23410_5C*6A*8A_GGAG	AACTCATACAGAGCCACCATGGAG	train
CLINVARALT_51561_4C*6C_CGCT	GCCCTCGTGCCCACGGTGCCCGCT	train
CLINVARALT_50976_4A*6C*8C_GAGC	TGAATCTCCGGACAGTGGCAGAGC	train
T10PAMSGRNA_16599_4C*5C*8A_GAGG	TGACCGTAAGTCAGACAAGAGAGG	train
CLINVARREF_37968_5A*6C*7C*8A_CAGA	TGCGACCACGAGGAACCAGACAGA	train
CLINVARALT_50983_4A*6C*8A_AGCG	CAAAGCGAGTACCAGCAGTGAGCG	train
CLINVARREF_38629_4C*5C*6C_TGCC	CGCCCCGGCCATGCGCACCCTGCC	train
T10PAMSGRNA_27953_6C*7A*8A_AAGG	CGCGTCAAGTACTACTGTCTAAGG	train
T10PAMSGRNA_14399_6A*7C*8C_GAGG	GATTGACCACTCCTGCTCAAGAGG	train
T10PAMSGRNA_24735_4C*5A*7A_AGCG	CACCATAGGCGCACTCACATAGCG	train
PAM256ACT_34157_5C*6C*7C_ATCC	GTCGCCCTCGAACTTCACCTATCC	train
CLINVARREF_38680_4A*6C_TAAT	GAGATCGTGTTGGAAGTTGTTAAT	train
T10PAMSGRNA_23093_6C*7A_AAGG	CGCTTCATGATACGGCTGTTAAGG	train
T10PAMSGRNA_20624_4A*6C*7A_AGAG	CTAATCATACCTCAGTCCAAAGAG	train
T10PAMSGRNA_18765_5C_AGCG	CTAGCTTGCTGTACTGTGTAAGCG	train
T10PAMSGRNA_13240_6A*7C_GGAG	TAGTTACGTCGAGCTCGGAAGGAG	train
T10PAMSGRNA_22189_4A*8C_GAGG	AGCAGGGCGTATATATGTTCGAGG	train
CLINVARREF_41726_5A*6C*7A*8A_AAAG	AGGTACAAAATCAACATGCAAAAG	train
CLINVARREF_40362_6C_CACT	TTAGTCGTATAGTCTTCCGTCACT	train
T10PAMSGRNA_14003_5C*6C*7A*8C_AAGG	CGCTCCACGAGACTTCTCTGAAGG	train
T10PAMSGRNA_11077_4A*7A*8A_GAAG	GGTATGAAAGTCCTCGCCCGGAAG	train
CLINVARALT_45380_4C*6A*7C*8A_AGAT	GGACTACAGCACATTTCCATAGAT	train
CLINVARREF_39168_5C*6C*7A*8C_AACA	GATGCCACACCGCTTCAAGCAACA	train
T10PAMSGRNA_23558_5C*7A_GACG	TTATCTAGTCGGGATGCTTGGACG	train
CLINVARALT_55461_6A*7C*8C_TGAT	ACCTTACCCAACCTTCATGATGAT	train
CLINVARREF_45053_5A*6A*8A_TACG	GGAGAAGAGGGCACAGTTGCTACG	train
CLINVARREF_41764_4A*6C_AGAC	GCCAGCGGTAAGTGTCCCATAGAC	train
CLINVARREF_39034_5C*6C*7A_CAAA	CGCGCCAGGGCTACTGGGCCCAAA	train
T10PAMSGRNA_16820_4C*6A*7C*8C_GGAG	GGTCGACCGTCCCAGCTTGGGGAG	train
CLINVARREF_39100_4C*5C*6C*7A_GAGC	CAGCCCAGTCTGTAATGGAAGAGC	train
T10PAMSGRNA_28020_6C*8C_GGAG	GTGGTCTCGTGACTGCTCAGGGAG	train
CLINVARALT_48613_4C*6A*8A_TACA	CTTCTATAGGGCCTTCATGGTACA	train
T10PAMSGRNA_30078_4A*6A_GACG	AGAATATGGCGGGTTGTGCCGACG	train
T10PAMSGRNA_23427_5C*6A*8C_GAAG	TGTTCATCGCCTGTGTTGAAGAAG	train
T10PAMSGRNA_10148_4A*5A*7A*8C_GACG	GCGAATACATGCTGCGCGTTGACG	train
T10PAMSGRNA_25419_4C*7C*8A_GAGG	CCACTTCAGAGTCTGTAGTGGAGG	train
T10PAMSGRNA_23591_5C_AAAG	AGTTCTTGAGTTAGCTTTATAAAG	train
T10PAMSGRNA_15145_4C*5A*8C_AGCG	AACCATGCCAGGTAATGACTAGCG	train
T10PAMSGRNA_23966_5C_AGGG	CCTTCGGTGCTTCGCAATGTAGGG	train
CLINVARALT_49576_4C*5A*6C*8A_GAAC	GAGCACGAGCGCCAAGTCCAGAAC	train
CLINVARREF_42807_4A*6C*7A_AATG	AGAAGCAGTGTTCTCTCTGCAATG	train
CLINVARREF_42278_4C*5A*6C*7C_CAGC	ACTCACCTCGTGCTCATACCCAGC	train
CLINVARREF_39478_4C*5C*6C*7A*8A_GAAG	AACCCCAAATAGCACCTCCTGAAG	train
CLINVARALT_50032_4C*6C*8A_TGCG	CCACGCGAGTGCAGGGTGGGTGCG	train
CLINVARREF_41418_4A*5A*6C*8A_GATG	TCCAACGATTGGAACTGGGCGATG	train
T10PAMSGRNA_28732_5C*7A_AACG	TGCGCGAGGATACTTCTGCGAACG	train
CLINVARREF_39960_4A*6C_AATG	GTGAGCGTGGACTTTCCGGAAATG	train
CLINVARREF_38795_4C*5A*6C_CATA	AGCCACGTTGCACAGCTGAGCATA	train
CLINVARALT_50087_5A*6C*7C_CAAC	TGTTACCTTCAACCGGCAGCCAAC	train
CLINVARREF_38606_4C*6C*7C_TGCA	CTTCTCCGTGGGTGATGATGTGCA	train
CLINVARALT_47579_4C*6A*7A_TACA	TGGCTAAGTTGGTCCAGTATTACA	train
T10PAMSGRNA_23555_5C*7A_AGCG	GCGTCTAGGCCAAGTCTCGAAGCG	train
CLINVARREF_38513_4A*5C*6C*8C_CACC	GAAACCGCGGTTGCCGGGAGCACC	train
CLINVARALT_50697_4C*6C*7C*8C_CATC	CTGCTCCCTGCAATTTCTGTCATC	train
CLINVARALT_48348_4C*6A_AATC	AACCTATTCTTTCAGATTTAAATC	train
CLINVARALT_49777_6C_GATA	CCGTGCGTACTTGTACCAAAGATA	train
CLINVARALT_51434_6C*7C*8C_AGTC	CTTTGCCCTATTCATGTTTGAGTC	train
CLINVARALT_54552_4C*6A*7C_AGTT	GAGCTACGAGATGACCACTGAGTT	train
T10PAMSGRNA_14245_5C*7C_AGCG	CTATCGCGGCTGTATGCTTTAGCG	train
T10PAMSGRNA_18747_5C_GAAG	ACAGCTTTGCTGTAACGAATGAAG	train
CLINVARREF_36334_4A*5C*6C*8A_TACG	TGAACCGAGTCGGGGTGGATTACG	train
T10PAMSGRNA_16917_4C*8A_GAAG	GATCGTTAACAGTCCGAAGGGAAG	train
CLINVARALT_51238_6C*8C_GACA	GCATGCTCCCCAAGGCCACCGACA	train
CLINVARREF_39668_4C*6C*8A_AGCA	CATCTCGAGGAGGCAGTGACAGCA	train
T10PAMSGRNA_12131_4A*7C_AAAG	CCTAGTCGAGTAAGCTTTGCAAAG	train
CLINVARREF_36614_6C*7C*8A_AGAT	GGTTGCCAAGATATAATCACAGAT	train
CLINVARREF_42962_5C*6C*8A_AGCA	TCCTCCGAAGAAACAGCAAGAGCA	train
T10PAMSGRNA_15529_4C*6A*8A_GAGG	AGTCTATAAGGTATCTGACTGAGG	train
CLINVARALT_55356_4A*5C*6A_AGCA	GAAACATGAGTAGTAGCAAAAGCA	train
T10PAMSGRNA_20026_4A*5A*6C*8A_AGGG	GCTAACTACAGCTATCTTTAAGGG	train
T10PAMSGRNA_26868_4C*6C_GACG	GACCGCGTGTACTGCTCTGGGACG	train
T10PAMSGRNA_17708_5A*6C_GACG	GGAGACTTTCAGATAGGAAGGACG	train
ENDOSITE_55677_5A*6C_GGCG	GCAGACGGCAGTCACTAGGGGGCG	train
T10PAMSGRNA_30824_4A*5C*7A_AGAG	CCTACTAGACGTATTGCCTCAGAG	train
T10PAMSGRNA_31104_4A*5C*7A*8A_AGAG	ATCACGAAAGGCGCTCAGTAAGAG	train
T10PAMSGRNA_29866_4A*5A*7A*8C_AGGG	CTAAAGACGCAAACTATCAAAGGG	train
CLINVARREF_39789_6C*8A_GAGT	TGAGGCGACAGAATCACCCTGAGT	train
CLINVARREF_44422_6A*8C_AGCA	GCTGGAGCGGCGCTTCAAGCAGCA	train
CLINVARREF_37269_6C_AGCA	TGTGGCGGATGATCAACCGAAGCA	train
CLINVARALT_54049_6A_AGTC	AGAGGATGAGTGTCATCTTCAGTC	train
CLINVARREF_39775_4C*6C*8A_TGAG	TGACGCGATACCTTCCCAAGTGAG	train
T10PAMSGRNA_31062_4A*5C*6C*8A_AACG	TCAACCGATGCGACCGGCTTAACG	train
CLINVARALT_50052_6C*8C_CATT	AATGTCTCTCTCCGTGCTTCCATT	train
CLINVARREF_42627_6C_AGAT	ATCTTCTGTGAATGGGGTATAGAT	train
CLINVARALT_52754_5C*6A*7C*8C_GAGC	AAATCACCCAGGTCTTCGGAGAGC	train
T10PAMSGRNA_22715_5A_AGCG	CGATAGTTCGCGAGCGAAAGAGCG	train
T10PAMSGRNA_11159_4A*7C*8A_GAGG	GTGATGCAACTAGAAGCGAAGAGG	train
T10PAMSGRNA_20720_4A*6C*7C*8C_GGAG	GGTATCCCTAGCTCTCACCCGGAG	train
T10PAMSGRNA_13430_6C*8A_GGAG	TGTTTCTATGTCGTTGGGCTGGAG	train
T10PAMSGRNA_28098_6C*8C_GACG	GCAGTCGCCATGCGCTTCCAGACG	train
CLINVARALT_50568_4C*6C*7A*8A_AGAA	TCCCTCAAACGTGGCCTGTAAGAA	train
T10PAMSGRNA_21481_4A*5C*7C*8A_AAAG	CGTACGCAACCGGAACATTCAAAG	train
T10PAMSGRNA_33281_5C*8C_AAAG	CCGTCTTCGACCGCCGCCCGAAAG	train
CLINVARALT_45669_4A*6A*8A_TGTG	TGAAGATAATGGGATTGGGTTGTG	train
T10PAMSGRNA_14792_7C*8A_AACG	AGTTGGCAGCCTTATACGCGAACG	train
T10PAMSGRNA_17165_4C*6C_AGCG	CTCCGCGTGCATACTACACAAGCG	train
T10PAMSGRNA_15164_4C*5A*6C*7A*8A_AGAG	ATCCACAAGATGACCAGTTCAGAG	train
T10PAMSGRNA_32906_6C*8A_AGGG	CAGTTCGAAGGTCTTCTTGCAGGG	train
T10PAMSGRNA_33472_5C*6C*7C_AACG	GTATCCCTGCCAGTGTGCGCAACG	train
CLINVARREF_42147_5C*6C_AGAA	CACTCCGTGCAGCTTCAGATAGAA	train
CLINVARREF_42061_6C*7A_AGAC	GGTTGCAGAAAGTGATCCCAAGAC	train
T10PAMSGRNA_31654_4A*6C_AGAG	TGCAGCTGCGCTCTTGCCAGAGAG	train
T10PAMSGRNA_11580_4A*5C*6C*7A*8C_GGAG	AACACCACATTAGAGCAAATGGAG	train
T10PAMSGRNA_31826_4A*7C*8A_AGGG	ATCAGGCACTCGCTTCTCATAGGG	train
CLINVARREF_42658_4A*5A*6C*8A_GAAA	AAGAACGAATTGAAGAACTTGAAA	train
T10PAMSGRNA_26123_4C*5C_AAGG	GGCCCTGGGACTCTCATAGGAAGG	train
T10PAMSGRNA_26786_4C*6C_AGGG	CTGCGCTTGAACCTAGGGATAGGG	train
CLINVARALT_47297_5C*6A*8C_CAAA	CTCTCAGCCCAGCTCGGCAGCAAA	train
CLINVARREF_35299_5C*6A_AACA	TGGTCAGTCTCTGCGCGTGGAACA	train
T10PAMSGRNA_22911_6A*7C_AAAG	TTCTTACTTCTATCCTTATGAAAG	train
T10PAMSGRNA_18054_6A*7C*8A_AGAG	GATGTACATCCCAGGCCGGGAGAG	train
T10PAMSGRNA_32509_5A*8C_GAGG	GTATAGGCGACTCGGCTGATGAGG	train
CLINVARREF_39091_4A*6C*8A_GAGT	TTCATCGAGCTACTGGCCACGAGT	train
CLINVARREF_38837_6C_CACG	GCTGTCGGGCCGCGGCGTTGCACG	train
T10PAMSGRNA_14687_6C*7C_GAAG	CAGTGCCGCTGTATCGCCATGAAG	train
T10PAMSGRNA_19766_4A*5A*6A*7C*8C_AGGG	CCAAAACCTGGAATATGAGTAGGG	train
T10PAMSGRNA_33848_6A_GACG	ACATGAGGAGTCGTTAGCTGGACG	train
CLINVARALT_48040_5C*6A*8A_GATC	ACTTCAGATCAAATTAGAATGATC	train
CLINVARALT_53028_5C*6A_AAGA	GGAGCAGGACCCCGGAGCCGAAGA	train
CLINVARALT_54724_5C*6A*7A*8C_TGCC	TTTTCAACATAGTGTGGTGGTGCC	train
CLINVARREF_42490_5A*6C*7A_AAAA	ATAGACAGCAACTCCAGCGGAAAA	train
CLINVARALT_50685_5C*6C*8C_AACT	GAGTCCGCTGGAGGAGGCATAACT	train
CLINVARREF_42065_4A*6C*8A_CAGT	AGTAGCGATGGCCAAAGAATCAGT	train
T10PAMSGRNA_11250_4A*5C*6A*7A_GGAG	GATACAATCAAAGACTTTGAGGAG	train
CLINVARREF_44362_5C*6A*8C_TATT	TCTTCAGCTACTGTTGAGGCTATT	train
CLINVARALT_52873_6A*7C_CAAA	AAGTTACTCATGTGAAAAGGCAAA	train
CLINVARREF_39715_5C*6C*8A_CACT	TCCGCCGATCTTCATGAGGTCACT	train
CLINVARALT_49888_4A*5C*6C_GAAA	GACACCGGGACAGGTAGAGAGAAA	train
T10PAMSGRNA_22612_5A*6C*7C_AACG	TTCTACCGTATGGAACAAGGAACG	train
CLINVARREF_41533_5C*6C_GAGT	GGCTCCTGGGAACACAGACCGAGT	train
CLINVARREF_44754_5C*6A_AAGA	CCAGCATGTTCTCCAGCACAAAGA	train
T10PAMSGRNA_11237_4A*5C*6A*7A*8A_GAAG	ATGACAAAGTGCCGGACGTAGAAG	train
T10PAMSGRNA_16164_4C*5C*6A_AGAG	CGTCCATTGTAGGCAGATAGAGAG	train
CLINVARREF_37341_4C*6C*8A_GATA	CACCTCGAGATGTTCCACCAGATA	train
CLINVARALT_45847_4C*5A*6A_AACA	CTGCAATGAGTATAGCTGCTAACA	train
CLINVARALT_51921_5C*6A*7C*8A_GAGC	GGCTCACATCAGTGTCCCCAGAGC	train
CLINVARALT_53261_4A*5C*6A*7C*8A_TGAT	AGTACACATCATTCACTCTTTGAT	train
T10PAMSGRNA_12164_4A*8C_AGAG	AACAGTGCCTGTCGCAACTCAGAG	train
CLINVARREF_41232_6C_TGAC	TCCTGCGGTGCAGGAGCCCATGAC	train
T10PAMSGRNA_14575_6C*7A*8A_AGCG	CTATGCAAGTCTCATAATCGAGCG	train
CLINVARREF_40434_5C*6C*8C_TACC	CGGGCCGCGATCTCACCGACTACC	train
CLINVARREF_37312_4C*5A*6C*7C_TATT	TGACACCTTCATGTTTGAGGTATT	train
CLINVARREF_37154_5A*6C*8A_CATG	ACTTACGAGATGGCCTCGATCATG	train
CLINVARREF_40151_5C*6C_TGTC	GCTGCCGGCATGGAGCTGCTTGTC	train
CLINVARALT_54702_5C*6A*7C_CATG	GAATCACTGCTCTAACACTTCATG	train
CLINVARALT_51094_4C*5C*6C*8C_CAAA	ATGCCCTCAAGGAAGAGAAACAAA	train
CLINVARALT_47710_5C*6A*8C_TAGA	GCAGCAGCTTGATCTTGAAGTAGA	train
T10PAMSGRNA_17998_6A*7A*8C_GACG	GCAGTAACCTGTACCATTTCGACG	train
CLINVARALT_46959_4C*6A*7C_CGAA	GTACGACTTAAGGTATACCTCGAA	train
T10PAMSGRNA_27684_6A*7A_AGAG	AGTGTAATATACTCATAGGCAGAG	train
CLINVARREF_39230_5C*6C*7C*8A_CGCC	TGGGCCCATCCCTGTCCCCGCGCC	train
T10PAMSGRNA_25948_4C*5C*6A_GACG	CCGCCAGTCTGGTATGTCACGACG	train
T10PAMSGRNA_20640_4A*6C*7A*8C_GGAG	CAGATCACGACCTAGAGGGCGGAG	train
CLINVARREF_43398_4C*6C*8A_CGTT	CCACGCGATGCCGTACCGGGCGTT	train
CLINVARALT_47049_5C*6A_TGCC	ACGGCAGGCGCTGTCACCACTGCC	train
T10PAMSGRNA_12209_4A*6C*7A*8C_GAGG	GTCAGCACTGACTAGTATTTGAGG	train
T10PAMSGRNA_18829_5C_GAGG	TCAGCTGTGATGCGCTACGAGAGG	train
T10PAMSGRNA_26303_4C*5C_AAGG	GAGCCGTTAGGGATGAGTCTAAGG	train
T10PAMSGRNA_28520_5C*8A_GGAG	GTGGCTGAGAGCTGTGCTGGGGAG	train
T10PAMSGRNA_13470_6C*7C*8A_GGAG	CCATTCCAATGACGACTTAAGGAG	train
CLINVARALT_52395_4C*5C*6A*8A_TGCC	CACCCAGACCTCAGTGGCTTTGCC	train
T10PAMSGRNA_26633_4C*8C_AAGG	CAGCGTTCTAAGACATGGAGAAGG	train
T10PAMSGRNA_28846_5C*8C_AGGG	CGCGCGGCTATATATGCACTAGGG	train
T10PAMSGRNA_11652_4A*5C*6C*7C_AACG	CTAACCCGCAAATAATAAATAACG	train
T10PAMSGRNA_28100_6C*8C_GGAG	AAGGTCGCCTTTAGTCAAATGGAG	train
CLINVARALT_48371_4C*6A*8C_TGTC	CATCTAGCCGGTGAGGAAGCTGTC	train
T10PAMSGRNA_21828_4A*7C*8C_GACG	GTCAGTCCCATACACTGTTTGACG	train
T10PAMSGRNA_15875_4C*6C*7C*8A_AGCG	TGCCTCCATCACACCTGCAGAGCG	train
CLINVARALT_53871_4C*5C*6A*7C_TGAC	GCCCCACTTGAAGTAGGCCTTGAC	train
CLINVARREF_36039_4C*5C*6A_CGCA	CCTCCAGGACACCGTTACACCGCA	train
T10PAMSGRNA_32123_5A*7C*8A_AAGG	TCATATCATCTTATCTTTGCAAGG	train
T10PAMSGRNA_29311_7A_AAAG	GCAGGGATAGTCTAAGGTCCAAAG	train
CLINVARREF_36601_4A*5C*6C*7A*8C_GAAC	ATGACCACAGACTCTCCACTGAAC	train
CLINVARREF_41897_5A*6C*8C_CGCC	AGGGACGCCGTCGCTCCGGCCGCC	train
T10PAMSGRNA_11432_4A*5C*8A_AACG	TTGACTTACAACGTTCGTTCAACG	train
CLINVARALT_51321_4A*5A*6C_CACC	ATGAACGTGAGCTGAGTGCACACC	train
PAM256ACT_34776_5C*6C*7C_CGTT	GTCGCCCTCGAACTTCACCTCGTT	train
T10PAMSGRNA_12914_5A*6C*7C_AGAG	TTGTACCGGTTTGCTCGTACAGAG	train
T10PAMSGRNA_27762_6A*7C_AACG	GTAGTACTCTCTCGCTTAATAACG	train
T10PAMSGRNA_26904_4C*7A_AGAG	AACCGGATCTCATATCCTACAGAG	train
T10PAMSGRNA_14431_6A*8C_AAAG	CTGTGAGCAGAGCATACTTCAAAG	train
CLINVARREF_37516_4A*5C*6C_AACG	TCAACCGGGCAGCGCTCATCAACG	train
T10PAMSGRNA_13486_6C*7C*8C_AGGG	TTGTTCCCGATCATTACTTTAGGG	train
T10PAMSGRNA_26953_4C*8C_AAGG	ATCCGGTCTCCCTCTGATGCAAGG	train
CLINVARREF_40950_4C*6C*7C*8A_TGAT	CCCCTCCACGCAGCTGGCATTGAT	train
CLINVARALT_51612_6C_CACT	CCAGGCGGCAATAGTAGACACACT	train
T10PAMSGRNA_12851_5A*6C_AAAG	GCATACTTGATAGTATAATAAAAG	train
CLINVARALT_48995_4C*6A*7A*8C_CAAA	CTGCTAACTCTCCACAGTCCCAAA	train
T10PAMSGRNA_20105_4A*5A*6C*8A_AGCG	AGAAACGAGCGTGCAGGAGCAGCG	train
CLINVARREF_36272_5C*6A*7A*8A_TGAA	ACATCAAAACCCCTAGAAGGTGAA	train
T10PAMSGRNA_32883_6C*7C*8C_AAGG	AGTTTCCCGTTAAGTCCTGGAAGG	train
CLINVARREF_36919_4C*6C*8A_CAAC	GTGCTCGAGGCAGTGATGGTCAAC	train
CLINVARREF_42923_4A*5C*6C*8C_CACT	GCCACCGCTGCCACCTCCACCACT	train
CLINVARREF_44701_5C*6A*7C*8C_AAAT	AACTCACCTAGATAGATTGAAAAT	train
CLINVARALT_51905_5C*6A*7A_AATT	AGATCAAGCAAACTGCTAATAATT	train
T10PAMSGRNA_13530_6C*8C_GGAG	TATTTCGCAGGCCGGCACCTGGAG	train
T10PAMSGRNA_29201_6C*8C_AAAG	ACAGGCTCGCCACGTCCACTAAAG	train
CLINVARALT_49532_4C*6C*8A_TGAG	GATCTCGACCTGCGTGGACGTGAG	train
CLINVARALT_51071_4A*6C_CACG	ACGAGCGTGCCCAGGCCCTGCACG	train
T10PAMSGRNA_23129_6C*8A_GAGG	GTGTTCTACTTAAGGTACCCGAGG	train
T10PAMSGRNA_30366_4A*6C_AGGG	ACAATCTTCGCTTGTATCGGAGGG	train
CLINVARREF_43118_5C*6C*7A_AGCT	GCCGCCAGTTCACCTCCTCCAGCT	train
CLINVARREF_38306_4C*5A*6C*7C_CGTA	ACCCACCTTGCTGGCGCGGTCGTA	train
T10PAMSGRNA_18991_5C*6C_AAAG	CAGGCCGGGAGTTGTAGTAGAAAG	train
T10PAMSGRNA_28749_5C*8A_GAGG	CCGGCGTAGTTATGCATGATGAGG	train
CLINVARREF_41306_4C*5C*6C*7A_AAGC	GATCCCAGAACCCACTGGCCAAGC	train
T10PAMSGRNA_27857_7A*8C_GAAG	CAGGTTACGCAGGATACCGCGAAG	train
CLINVARREF_38836_6C*8A_TACA	ACCTTCGACCTGTTCACTTTTACA	train
T10PAMSGRNA_27565_5A_AGCG	GGTGAGTTTCGCAGTGAGTTAGCG	train
T10PAMSGRNA_21039_4A*5C*6A*7C*8C_GAGG	CATACACCTGCTGATCTTACGAGG	train
CLINVARREF_41494_5C*6C_TACC	CTGGCCGGGACCTGACTGACTACC	train
T10PAMSGRNA_28424_5C*7A_AGAG	TGTGCTAGGCTCATCTCAATAGAG	train
CLINVARALT_49094_4A*6A*8A_AATA	AAGAGATATGTTACAGTGCGAATA	train
ENDOSITE_55648_4C*5A*7C*8C_TGAC	GGCCAGCCCAGCAGCCAACCTGAC	train
CLINVARREF_39919_4C*6C*7C_CGAG	TTCCTCCTCATTTAAGGAACCGAG	train
T10PAMSGRNA_10160_4A*5A*7A_GGAG	ATCAATAGATTCTGCAATTCGGAG	train
T10PAMSGRNA_14914_4C*5A*6A_AGAG	CATCAATGTGGCGCTGGGCTAGAG	train
T10PAMSGRNA_12497_5A*6A*7A_GAAG	ATATAAATGAGACAATAGGGGAAG	train
CLINVARALT_53445_5C*6A_AGAT	TGTTCATTTCTGAGGCTGATAGAT	train
CLINVARALT_48914_4C*6A*7A_TGAA	ACTCTAATGTGCATTGATCGTGAA	train
T10PAMSGRNA_22174_4A_AGAG	TGTAGGGTCATTTGACCGAAAGAG	train
T10PAMSGRNA_15216_4C*5A*6C_AGGG	ATACACTTGCGAGATGCCAGAGGG	train
T10PAMSGRNA_30770_4A*5C*6A_GGAG	CATACAGTGCAGGCTATAGAGGAG	train
CLINVARALT_50055_5C*6C*7A_AGAA	AAATCCAGAAAGGGGAAGAGAGAA	train
CLINVARREF_35695_4A*6A*7A_CACG	AGTAGAAGACAAGGTAGGCTCACG	train
T10PAMSGRNA_33994_6C*7A*8C_AGAG	CCTTGCACCACTCGCTTTCAAGAG	train
CLINVARALT_52274_4C*5C*6A_GAAC	CAACCATGCTGCCTTCAGATGAAC	train
PAM256ACT_34111_5C*6A*8A_AAGG	GGGTCAGACGTCCAAAACCAAAGG	train
T10PAMSGRNA_16031_4C*7C*8A_AAAG	TCGCTGCAATGTCGACGGCAAAAG	train
T10PAMSGRNA_12339_4A*6C_GAGG	ACAAGCGGCGCAGTTACGACGAGG	train
CLINVARALT_45480_5C*6A*7A_CAAA	GGCTCAATATTTCCTCTGAACAAA	train
CLINVARREF_41812_5A*6C*7C*8C_CATC	CTGTACCCCAGCTGCAGGCACATC	train
T10PAMSGRNA_31003_4A*5C*6C_AAGG	TTAACCTTATGTGTGCTTGAAAGG	train
CLINVARALT_51686_4C*5A*6C*7A*8C_GAAA	TGGCACACTCTTTCCCTGAAGAAA	train
T10PAMSGRNA_18313_6C*8C_AAGG	CATGTCTCTCCTACTATAGGAAGG	train
CLINVARREF_38021_4C*6C_TGAT	CTCCTCGGTATGTATTGTAATGAT	train
CLINVARREF_42569_4C*6C_AGCC	CTTCTCGTGGGTGCGCCCGAAGCC	train
CLINVARREF_40753_5C*6C*7A*8C_CACC	AGCTCCACGTTCACCTGTTTCACC	train
T10PAMSGRNA_16627_4C*5C_GAAG	GGCCCGTGTCGAACTAGTGTGAAG	train
T10PAMSGRNA_11298_4A*5C*6A*8C_GACG	CATACATCCACGATACTTTCGACG	train
PAM256ACT_34759_5A*7C*8C_CGAT	GTAGAGCCTACTGCTCTTAGCGAT	train
CLINVARALT_51380_4C*5C*6C*8C_CGCT	AGACCCGCGTGCCAGTCCTGCGCT	train
T10PAMSGRNA_31638_4A*6C_GACG	GGTAGCTTGAAGTAGTCCGCGACG	train
CLINVARALT_54632_4C*6A*8C_TGCA	ATCCTATCTGTGCTCACCCCTGCA	train
CLINVARALT_53183_4C*6A*7C*8A_TGTG	GGGCTACATGTGCATGAGGTTGTG	train
CLINVARREF_42570_6C*7C*8A_TGCT	GGCTTCCAAGGTCCTGATGATGCT	train
T10PAMSGRNA_30427_4A*6C*7C_GAAG	CATATCCGTGACACTCTGGAGAAG	train
T10PAMSGRNA_12880_5A*6C_GGAG	GCGTACTGGTTTGCATGTCCGGAG	train
T10PAMSGRNA_21100_4A*5C*7A*8A_GGAG	GTCACTAACGCGGCGTGTTTGGAG	train
CLINVARALT_47877_6A*7C_TGCC	TGCTGACTCAACATAAAATGTGCC	train
CLINVARREF_36925_4C*5C*6C*7A_CACT	CTTCCCAGAACATCACATATCACT	train
CLINVARALT_50066_4A*5C*6C_CGAC	CCCACCTGCAATATTGCCCTCGAC	train
CLINVARREF_44574_4A*5C*6A*7C_AGCG	ACCACACGGGGCTCATTCTCAGCG	train
T10PAMSGRNA_24388_6C*7C_GACG	TCTTGCCGGAGGCTCAAACTGACG	train
CLINVARREF_40800_4C*5A*6C*7C_CAGC	GCTCACCTTTGTTGACCACACAGC	train
T10PAMSGRNA_16283_4C*5C*7A_AAGG	GGACCTATAGCGATCGGTTCAAGG	train
CLINVARREF_37564_5C*6C*8C_CGAT	GTTGCCGCAGCATTTGAACTCGAT	train
CLINVARREF_41094_4A*6C*8A_TGTA	CATATCGAGCCACCAGTTCCTGTA	train
CLINVARALT_46110_4C*5C*6A*7A*8C_TGCT	CTCCCAACTCAACTACACGGTGCT	train
CLINVARREF_42330_4A*5A*6C*8A_GACT	AGGAACGATCGGAGGTGGTCGACT	train
CLINVARALT_53506_5C*6A_GAAG	ATGGCAGGGCACTGTCTTCAGAAG	train
CLINVARALT_49511_6C*7A*8C_CACC	GCAGGCACTATTTAGAATTTCACC	train
T10PAMSGRNA_27073_5A*6A*8A_AAGG	CTCGAATATGGACACGTAGCAAGG	train
T10PAMSGRNA_16497_4C*5C*6C*8C_GAAG	TGCCCCTCAGGCTATGGTGGGAAG	train
T10PAMSGRNA_24701_4C*5A*7A*8A_AAAG	CCGCATAAACCGGTGTCCTCAAAG	train
T10PAMSGRNA_16942_4C_AACG	GGACGTTGCAGTAGATAGCCAACG	train
T10PAMSGRNA_20757_4A*6C*8C_GAAG	CCGATCGCTCCACACGGTTCGAAG	train
CLINVARREF_37704_4A*6C*8A_AATG	TAAAGCGAATGGACTGCTATAATG	train
T10PAMSGRNA_32637_6A*7C_GAAG	AGATTACGGTTCTATACCTCGAAG	train
CLINVARALT_51455_5A*6C*7A_CACT	AGTGACAGCTGTCTGCCTCCCACT	train
CLINVARALT_47971_4C*6A*8A_AGCC	CACCTAGAGCACCAAGGCTGAGCC	train
T10PAMSGRNA_20894_4A*8A_AGAG	TACATGGAAGTCGCTCTCATAGAG	train
CLINVARALT_55537_4C*5C*6A_GAGA	TGACCAGGACTACATGGAAAGAGA	train
CLINVARREF_36336_5A*6C_TGCC	GCAGACGGTAACTCCTCCTCTGCC	train
T10PAMSGRNA_14235_5C*7C*8C_AGCG	TCATCGCCACGGTCTGGTAAAGCG	train
CLINVARREF_41238_4A*6C*7C_CGAA	TAAATCCTGGCATGGCTGCACGAA	train
T10PAMSGRNA_30923_4A*5C_AAGG	TCAACTGTCTGGACTGATCAAAGG	train
T10PAMSGRNA_12800_5A_GGAG	TATTATGGCGCATGTCCAGGGGAG	train
T10PAMSGRNA_28305_5C*6A_AGCG	CCGGCATGTCTAATTGCCCAAGCG	train
T10PAMSGRNA_24188_7A_GACG	CTGTGTAGATGCTCACATTAGACG	train
T10PAMSGRNA_14391_6A*7C*8C_AAAG	GCGTGACCCACTGTGAACCGAAAG	train
T10PAMSGRNA_23973_5C*8C_AAGG	CATTCGGCCAAGCAGAAATGAAGG	train
T10PAMSGRNA_32468_5A*7C*8C_GACG	AATTAGCCACAGCTTACCCAGACG	train
CLINVARALT_48258_6A*7C*8C_AGAT	GACGGACCTTGACCTCTTAGAGAT	train
CLINVARALT_47982_5C*6A_AATG	ATGTCATGTGCAGTTCTTCCAATG	train
T10PAMSGRNA_19341_7A*8C_AAAG	CGTGGTACATAAATCGGCATAAAG	train
CLINVARREF_43718_6C*7A_GAGC	ATGTGCAGGCCAGAGAGAAAGAGC	train
T10PAMSGRNA_20478_4A*7A_GACG	ACAATTATGTGCCAGTCATGGACG	train
T10PAMSGRNA_30788_4A*5C*6A_GACG	TGTACAGGGATTACATCAAAGACG	train
T10PAMSGRNA_23915_5C*7C*8A_AGCG	AGCTCGCACTCCCTAGGTCCAGCG	train
T10PAMSGRNA_29828_4A*5A*6C*8C_GACG	TTGAACGCAGGCCATATATGGACG	train
T10PAMSGRNA_32392_5A*7A_AACG	TATTAGAGAGTCCGCTGTTCAACG	train
CLINVARALT_47806_4A*6A*8A_GAAA	ATCAGATATATATATGAATAGAAA	train
CLINVARALT_54763_4C*6A*7C*8A_AGAT	CTTCTACAGGCCCTCAGGGGAGAT	train
CLINVARREF_35309_6A_AAAT	TTGGTAGTACATTGCATGTAAAAT	train
T10PAMSGRNA_10293_4A*5A*6C*7A_AAGG	ACTAACATGTCTTAGATAATAAGG	train
CLINVARREF_39084_4C*6C_CGAC	ATACTCGGCAAAGTAAACTACGAC	train
T10PAMSGRNA_18673_5C*6A*8C_AAGG	ACAGCAGCCTCCGTGAACGCAAGG	train
CLINVARREF_43000_4C*5A*6C*7C*8C_AAGT	ACCCACCCCTGGTTCCCGGCAAGT	train
T10PAMSGRNA_26309_4C*5C_GAGG	ACTCCGTTTAGGTCGTTTACGAGG	train
T10PAMSGRNA_13480_6C*7C_GGAG	TCTTTCCTGATCCACAAGGAGGAG	train
T10PAMSGRNA_20675_4A*6C*8C_AGCG	TAGATCTCGTCCTAACTCTTAGCG	train
T10PAMSGRNA_32556_6A*7A_AGGG	TGCTTAAGCTCGGTGACCTCAGGG	train
T10PAMSGRNA_20095_4A*5A*6C*7C_AGCG	CATAACCGGAGCACTAACCCAGCG	train
CLINVARALT_53732_5C*6A*8A_TAAA	AGTTCAGAGCTATGAGTCCATAAA	train
T10PAMSGRNA_10677_4A*6A_GAAG	AATATATGGACCTATGATTCGAAG	train
CLINVARALT_49310_4C*6C_TACA	GGTCTCTGTCAATATTTGGATACA	train
T10PAMSGRNA_16336_4C*5C*8C_AGGG	GGACCTTCAGGCGCTACAATAGGG	train
CLINVARREF_36011_4C*5A*6A*7C*8C_GAGA	CCCCAACCATGCTTTACAGAGAGA	train
CLINVARALT_52841_5C*6A*7A_AGAA	TATTCAAGCAAATCCTCAAAAGAA	train
T10PAMSGRNA_16390_4C*5C*7C_GGAG	GCTCCTCGGCAAACCTGTAGGGAG	train
T10PAMSGRNA_15894_4C*6C*7C*8C_AGAG	GGTCTCCCTCTACGGTTCGAAGAG	train
CLINVARALT_55196_5C*6A_CACC	GCGGCATTCATCGCGCTGGCCACC	train
CLINVARREF_41135_5C*6C*8C_AAAG	CAGGCCGCATCAAAGCCTATAAAG	train
T10PAMSGRNA_18496_7C*8C_AGGG	ATAGTGCCCACCCGCTGCCTAGGG	train
T10PAMSGRNA_19672_7C_AACG	CACGGGCTTCAACGGCTTATAACG	train
T10PAMSGRNA_21449_4A*5C*8A_GAGG	TGAACGTAGTGTTCTACTTTGAGG	train
CLINVARREF_42635_4C*5C*6C*7A*8A_AGCA	CCACCCAACCCTGCCAGCTGAGCA	train
CLINVARREF_41933_4C*5C*6C*8A_GACC	GAGCCCGATCAGGCCTGGATGACC	train
CLINVARALT_53589_4A*6A*7C*8A_AAGC	GGCATACAGCTCTGCTTCAAAAGC	train
T10PAMSGRNA_11650_4A*5C*6C*7C_GGAG	TTCACCCTGTGAACCGTCCCGGAG	train
CLINVARALT_53053_4C*5A*6A_TGAC	TTGCAATTTGGCAGGTGGCTTGAC	train
T10PAMSGRNA_20673_4A*6C*8C_AAGG	ATAATCTCGCATATACTCTAAAGG	train
T10PAMSGRNA_33138_5C*6A_GACG	CTGTCATGAGTGCTTGGGCTGACG	train
T10PAMSGRNA_15348_4C*5A*7A*8C_GACG	TCACAGACTGCTATATATGCGACG	train
CLINVARREF_40554_6C*7C_TAAC	AGTGTCCTTCATTGCTGGTTTAAC	train
CLINVARREF_40288_4C*6C*8A_CATC	TGGCTCGAGTCCTTAGAGGTCATC	train
CLINVARALT_50383_4A*5C*6C*7A*8A_AAGT	TGGACCAATTATGGACAGGTAAGT	train
CLINVARREF_38789_4C*5C*6C_TGCT	AGGCCCGGAACTCATTCATCTGCT	train
CLINVARREF_44119_4C*5A*6A_AAAT	TGTCAATGACTGCCATGCAGAAAT	train
CLINVARREF_41465_4A*5A*6C*7A_CAGA	TAGAACAGGAATTAGCCGAGCAGA	train
T10PAMSGRNA_15556_4C*6A_AGGG	ATGCTATGCATGTGACACACAGGG	train
T10PAMSGRNA_33112_5C*6A_AACG	AATTCATTCTGCTCGCACGTAACG	train
T10PAMSGRNA_20411_4A*6A*7C_AAAG	TCGATACGCGTGTCGTATGTAAAG	train
T10PAMSGRNA_24741_4C*5A*8A_AAAG	CTGCATTAAGTGGTCAAATGAAAG	train
CLINVARREF_36758_6C*8A_GAAA	GTCTTCGAATGCCATTCGATGAAA	train
T10PAMSGRNA_24363_6C*7C_AAGG	ATATGCCTGAAATCGCAACGAAGG	train
T10PAMSGRNA_22022_4A*6C*8C_AACG	GGTAGCGCTCCTGACGATCTAACG	train
T10PAMSGRNA_30345_4A*6C*7A_AGCG	CCTATCAGTAGCCGATACTGAGCG	train
CLINVARREF_39746_4C*6C*7C*8C_AGCC	CAGCGCCCAGGCCGCACAGCAGCC	train
CLINVARALT_53839_5C*6A*7A_TGCA	TGCTCAAGTGCCGCGTGTGCTGCA	train
T10PAMSGRNA_18458_8A_GACG	TCAGTGTAACGTAGTGGCCCGACG	train
CLINVARREF_42892_6C*7C_TGTG	CGATGCCTACATCACAGGGCTGTG	train
CLINVARREF_42810_5A*6C*7C_TGCA	GCTTACCTTAAAATTGGACTTGCA	train
T10PAMSGRNA_25606_4C*6C*7C_AGGG	GGCCTCCGCGCTATGCGCGTAGGG	train
CLINVARREF_43038_6C*7A_CGAA	GCGGTCATTGCCGGCTTCTGCGAA	train
T10PAMSGRNA_18633_5C*6A*7C*8C_AAGG	ACGGCACCTCGTAGCATTAGAAGG	train
CLINVARALT_54591_4C*5C*6A*8A_TGCC	CTTCCAGAACTGGTTTAGCTTGCC	train
T10PAMSGRNA_33515_5C*6C*8C_AGCG	AGATCCGCAGTTAGCGTCCCAGCG	train
T10PAMSGRNA_25287_4C*6A*7C*8C_GAAG	CTACTACCGAGCCGACTTTAGAAG	train
T10PAMSGRNA_32294_5A*6C*7C_AGAG	GACTACCTCTCAGACGTTCAAGAG	train
T10PAMSGRNA_14438_6A*8C_GACG	GCATGAGCATTCTAGCTACCGACG	train
T10PAMSGRNA_19382_7C*8A_AACG	GATGGTCACATAATCTAGAGAACG	train
T10PAMSGRNA_17782_5A*6C_AACG	TAGGACGTTCCGCTGATTCGAACG	train
CLINVARALT_53441_4C*6A_GACC	TTGCTATGAATATAACTCTTGACC	train
CLINVARREF_43320_4A*5C*6C*7A_CAGC	CAAACCAGGTTCCGGTTCCACAGC	train
CLINVARREF_42909_6C*7A_GACT	ACTTTCAGTTACCTGATGAAGACT	train
T10PAMSGRNA_22877_6A_GAAG	AATTTATTGAAGGCCAGTAAGAAG	train
T10PAMSGRNA_18016_6A*8A_AGGG	TATGTATAATGGACACGGATAGGG	train
CLINVARALT_52863_5C*6A_CATG	TGTTCAGTCTTGTCCACATACATG	train
CLINVARREF_44762_4A*5A*6A_TGAC	GAGAAAGTAAGGTGAGGTGGTGAC	train
T10PAMSGRNA_23760_5C*6C_GGAG	TAGTCCTGCTTCGAAGTCGGGGAG	train
T10PAMSGRNA_25778_4C*8A_GACG	CGACTGGAGACTTCGATCAGGACG	train
T10PAMSGRNA_25079_4C*5A_GAGG	CGCCAGTTGCAGCGTGACCAGAGG	train
CLINVARREF_40482_5C*6C*7A_AAGC	TGTGCCAGAACTTCCTGCAGAAGC	train
CLINVARALT_55455_4C*5C*6A_AAGA	CTTCCAGGCTATTGGGAAGGAAGA	train
CLINVARREF_41198_5A*6C*7C_TATC	GTTTACCTGTGTCAAATAAATATC	train
T10PAMSGRNA_15340_4C*5A*7A_GGAG	CATCAGATACACCTGCGCTAGGAG	train
CLINVARREF_38233_6C*7C*8C_TGCT	AGCGTCCCACCGGCTGGAAATGCT	train
CLINVARALT_45871_5C*6A_CAGT	AGATCAGGAATCTGACTTCCCAGT	train
T10PAMSGRNA_13437_6C_GAAG	CAGTTCTTAGGTTGTACTGGGAAG	train
CLINVARALT_49430_5C*6C_GAAA	TGTGCCGGAGTTTCAGAAAAGAAA	train
CLINVARALT_51910_5C*6A*8A_CAAT	CTCTCAGAGGACGGACTCCCCAAT	train
T10PAMSGRNA_13711_5C*6A_AAAG	GACTCATTACGTTACGAGCCAAAG	train
T10PAMSGRNA_14126_5C*6C_AGGG	ATATCCGGACACCACTCAGAAGGG	train
CLINVARALT_51401_4C*6C*8A_TGAG	TAGCTCGATGAAGCACTCGTTGAG	train
CLINVARREF_44876_5C*6A_TACG	TCCGCAGGCTGCCCAGCAGCTACG	train
T10PAMSGRNA_23176_6C*7C_AGGG	TGCTTCCTCACGGTTCCATCAGGG	train
CLINVARALT_50442_4A*6C_AACA	TGCAGCGGAGCAACATCGGGAACA	train
T10PAMSGRNA_14581_6C*7A_AAAG	GCGTGCATTATGGCTGTCCTAAAG	train
T10PAMSGRNA_28949_6A*7C*8A_GAGG	TTCGGACAGTGTCGCTCGAAGAGG	train
T10PAMSGRNA_18040_6A*8C_GGAG	GCTGTATCCAGGGATATAGAGGAG	train
CLINVARALT_48676_6A*8C_GACA	ACTTGAGCAATGTGACTGCTGACA	train
CLINVARREF_36864_5A*6C*8C_AGTG	ACTTACGCAAATGTAATGACAGTG	train
CLINVARREF_41758_6C*8A_GATA	TTGGTCGACTGAGATCTGATGATA	train
T10PAMSGRNA_20633_4A*6C*7A*8C_AAGG	TCGATCACGATCCAGTGTGAAAGG	train
T10PAMSGRNA_18959_5C*6C*7C_GAGG	GCGGCCCGTCGGTCATGTAGGAGG	train
CLINVARREF_40648_4C*6C*7C_CATC	CAGCGCCTGCCCCTCTACTTCATC	train
T10PAMSGRNA_27783_6A*7C_AAGG	CGAGTACGTGTCCATCTCGAAAGG	train
CLINVARALT_53520_5C*6A_CACT	GTTGCAGGTTCTGTGGGTGGCACT	train
T10PAMSGRNA_25809_4C_GAGG	AGACTGGGAGTTCTCGCCAGGAGG	train
CLINVARALT_51116_6C*8A_AAAT	CGTGTCGAGGAACACCAGGAAAAT	train
CLINVARREF_36360_5A*6C*8C_TGAA	CCGGACGCTGTTCCTCGTTATGAA	train
CLINVARALT_45399_5C*6A*7C*8C_AAGA	CAGTCACCGGCTACAAGCAGAAGA	train
CLINVARALT_53844_4C*6A*7C*8C_TAAG	CAGCTACCCCACCTAGAAAATAAG	train
T10PAMSGRNA_22875_6A_AGCG	GGCTTATTGTTCTAACAGCGAGCG	train
CLINVARREF_43900_6C*7A_AAAC	TTATGCAGATGTTGGAAATAAAAC	train
CLINVARALT_47098_5C*6A*7A*8A_GAGA	ATCTCAAATTAGTTTCTCCTGAGA	train
CLINVARALT_49914_4A*6C*8C_AAAG	ACCAGCGCAAGCTGGGATGAAAAG	train
T10PAMSGRNA_26923_4C*7A_AAGG	TTGCGGAGTCCGTCGCGTAAAAGG	train
CLINVARREF_43384_4A*6C*7C*8C_TGTC	CACAGCCCTGCACTACTCCGTGTC	train
T10PAMSGRNA_10827_4A_GAAG	TTGATTTGCGTGCGAGAAGAGAAG	train
CLINVARREF_35397_6A*7C_GATC	AAGTTACTCACCAGGCCTTTGATC	train
CLINVARALT_52027_4A*6A_TGCT	AGAATATGAGTATAAGTGGCTGCT	train
CLINVARALT_50543_5C*6C_TGTC	GGTTCCGTTGAGGCCAGGACTGTC	train
T10PAMSGRNA_33067_5C*6A*7A*8A_GAAG	GCTTCAAACTAGGTACCACCGAAG	train
CLINVARALT_51818_5C*6A*7A*8A_CACA	GCTTCAAATGGTATTGGACACACA	train
PAM256ACT_34286_5C*6A*8A_AGCG	GGGTCAGACGTCCAAAACCAAGCG	train
CLINVARREF_43311_5C*6C*8A_AAGC	GAATCCGACGCAGCCATCAGAAGC	train
PAM256ACT_34169_5C*6C*7C_ATGT	GTCGCCCTCGAACTTCACCTATGT	train
CLINVARREF_36977_5A*6C*7C*8A_TGAT	CCATACCAAGAAGACGGTGATGAT	train
PAM256ACT_34115_5C*6A*8A_ATAA	GGGTCAGACGTCCAAAACCAATAA	train
T10PAMSGRNA_27149_5A*6A*7C_GAGG	ACTGAACGATTCGAGATCACGAGG	train
T10PAMSGRNA_17835_5A*7A*8C_AGCG	GCTGAGACATTATCGTGTGTAGCG	train
T10PAMSGRNA_25612_4C*6C*8A_AACG	GTACTCGACTGAGTTCACGCAACG	train
CLINVARREF_39793_5C*6C_AACA	AGTTCCGTGGGCACTTGGATAACA	train
T10PAMSGRNA_20391_4A*6A*7C_AAAG	GCAATACTGCATAGCTTATTAAAG	train
CLINVARALT_49367_5C*6C*7C_TGCT	ACCGCCCTTTGACCTTGCCATGCT	train
T10PAMSGRNA_13325_7C*8A_AGCG	CCGTTTCAAGTCGCCTCTGTAGCG	train
T10PAMSGRNA_33596_5C*8C_AGGG	CAGTCGTCACGACACGGGCTAGGG	train
CLINVARREF_36652_6C*8A_AAAA	GGTTGCGACGGTCAGACCAGAAAA	train
CLINVARREF_43191_4C*5C*6C*7A_CACT	CCTCCCAGAACATCACCTACCACT	train
T10PAMSGRNA_33536_5C*7A*8A_AGGG	AAGTCGAATCATCTGACCGCAGGG	train
T10PAMSGRNA_10406_4A*5A*6C*8A_AGGG	CACAACGATCCCTCCACCCGAGGG	train
T10PAMSGRNA_31487_4A*8C_GAAG	GTAAGTTCCTGGATAGCTCGGAAG	train
T10PAMSGRNA_21041_4A*5C*6A*7C_AAAG	AGCACACGAGTGATCAGTGTAAAG	train
PAM256ACT_34279_5A*7C*8C_AGCT	GTAGAGCCTACTGCTCTTAGAGCT	train
T10PAMSGRNA_26229_4C*5C*6C_GAGG	GAGCCCGTCGGTAGTGGCGGGAGG	train
CLINVARALT_45325_5C*6A*7A_TGAT	GCCTCAATCACTTTGACTACTGAT	train
T10PAMSGRNA_25249_4C*6A*8C_GAGG	TAGCTATCTGGTCGGTGCTGGAGG	train
T10PAMSGRNA_11402_4A*5C*7A_AACG	GGAACTATTGCAAGAGTGTAAACG	train
T10PAMSGRNA_24639_4C*5A*6A*7C_GAGG	CAGCAACTAGGCGTGCAATTGAGG	train
CLINVARREF_43964_5C*6C*7A_TACC	CTGTCCAGCTGGTCCAGGAATACC	train
T10PAMSGRNA_25603_4C*6C*7C_AAGG	GCGCTCCGCTGATCTCGAACAAGG	train
CLINVARREF_41970_4C*5A*6C*8A_GAAG	TAACACGAGTCAATCTTAATGAAG	train
T10PAMSGRNA_30419_4A*6C*7C*8C_GAGG	CGAATCCCTCTGCTGCGGATGAGG	train
T10PAMSGRNA_31029_4A*5C*6C_GAGG	CTGACCTGGATAACACCCACGAGG	train
CLINVARALT_47376_4A*6A*8C_AATG	AAAAGATCTCTTAAGTAATAAATG	train
CLINVARREF_44157_6A*8A_CAGC	AGTGTATAGGTATACAACAACAGC	train
T10PAMSGRNA_10352_4A*5A*6C_AACG	GACAACTGTGTCTAGTGATGAACG	train
T10PAMSGRNA_12037_4A*7A_GAAG	CAGAGTATATTACTATTAGAGAAG	train
T10PAMSGRNA_23396_5C*6A*7A_AGGG	GTATCAAGCAAATAGATATCAGGG	train
T10PAMSGRNA_15649_4C*7A*8A_GAGG	GCTCTTAACACCGTTGAGTCGAGG	train
T10PAMSGRNA_27764_6A*7C_AGAG	AGCGTACTGCCGTCCTGTTCAGAG	train
T10PAMSGRNA_11946_4A*6A*7C*8A_AGGG	TGTAGACAAGCCGTTACGTCAGGG	train
T10PAMSGRNA_29232_6C*7C_AACG	TATGGCCTGTTATACAAACTAACG	train
T10PAMSGRNA_31230_4A*5C*8A_GGAG	GCTACGGATCCTCATAACGAGGAG	train
CLINVARALT_46617_4C*6A_CGTT	CTCCTATTCCCGCTCTGTTGCGTT	train
T10PAMSGRNA_30946_4A*5C_AGGG	TGAACTGGCTTAGCTGTGCGAGGG	train
CLINVARREF_41942_5C*6C*7A_TGCC	GTGGCCAGAAGCCCGGGCTTTGCC	train
CLINVARREF_38761_6C_AACA	TCATGCTTGAATTTGTTTCCAACA	train
CLINVARALT_47614_4C*6A_CATC	GAACTATGTCCTAAAATCTGCATC	train
T10PAMSGRNA_32846_6C*8C_AGGG	GCATTCTCTATGTGGATAGCAGGG	train
T10PAMSGRNA_23213_6C_AAGG	CACTTCGTTATACGGAACCCAAGG	train
CLINVARALT_51545_5C*6C_GAAT	GAAGCCGGTGGGAGGACAGAGAAT	train
CLINVARALT_54264_5C*6A*7C*8C_AAGA	AGATCACCCTCAAGGGCGGCAAGA	train
T10PAMSGRNA_25876_4C*5C*6A*8C_AGGG	GGTCCATCGAGCCGGACGAAAGGG	train
T10PAMSGRNA_28138_7A*8C_GACG	ATAGTGACTCCGGAACCTACGACG	train
T10PAMSGRNA_25248_4C*6A*8C_GACG	CCTCTATCACTTTCGCTACCGACG	train
T10PAMSGRNA_22428_5A*7C*8A_GACG	TATTATCATAATAGTCTGAAGACG	train
T10PAMSGRNA_31056_4A*5C*6C*7C_AGGG	ACAACCCGGTCTTAGCACATAGGG	train
T10PAMSGRNA_15951_4C*7A*8A_AAAG	ACTCTGAAGAGTTCACCTGCAAAG	train
T10PAMSGRNA_32539_6A*7A_GAGG	GGTTTAATAGGCCGGTGACAGAGG	train
T10PAMSGRNA_32768_8A_GACG	TACTTTGAGTCGCTGATAACGACG	train
T10PAMSGRNA_22519_5A*6C*7A_GAGG	CAGTACATCTTCTGACCCTAGAGG	train
T10PAMSGRNA_20205_4A*5A*8C_AGCG	ACTAAGTCACGGAGATCTATAGCG	train
CLINVARALT_49709_4C*5A*6C*8C_AAAT	AATCACGCTGTGAACAAGGGAAAT	train
CLINVARREF_39330_4C*6C*7C*8C_TACC	ACTCGCCCACGGCCACCGAGTACC	train
CLINVARALT_47592_5C*6A*8A_CAAT	GGGTCAGACAAACCATTTCCCAAT	train
T10PAMSGRNA_24790_4C*5A*7C*8A_GGAG	AGCCATCATAGTGCCGCGTCGGAG	train
T10PAMSGRNA_11721_4A*5C*7A*8C_AAAG	GCAACGACATGTGCAGTCTTAAAG	train
T10PAMSGRNA_14972_4C*5A*6A_AACG	CACCAAGTGACAATGAAGTCAACG	train
T10PAMSGRNA_32333_5A*6C_AAGG	AACTACGTCGGCCGCTGTTAAAGG	train
T10PAMSGRNA_16630_4C*5C_GGAG	CCGCCGTGAGTTGTCATAATGGAG	train
CLINVARREF_35537_4C*5C*6A_TGTA	TTGCCATTCTGATACCTATATGTA	train
CLINVARREF_42993_4C*5A*6C*8C_GAGA	TGGCACTCTTTCAGTTGACAGAGA	train
CLINVARREF_44966_6A*8C_TAAG	AGTTTATCTGTGTGACACCGTAAG	train
T10PAMSGRNA_25291_4C*6A*7C_AAAG	CCGCTACGTAGGAGGCAGTCAAAG	train
T10PAMSGRNA_23671_5C_AAAG	TACTCTGGCGTATGTGTGATAAAG	train
T10PAMSGRNA_15106_4C*5A*7C*8C_AGGG	TCGCATCCTGTTTAAGACCCAGGG	train
CLINVARALT_53549_4C*6A_TACA	CTTCTAGGAAGGGGCGAAATTACA	train
CLINVARALT_46792_4A*6A*8A_TAAC	AACAGATACTATGAACTCATTAAC	train
T10PAMSGRNA_24782_4C*5A*7C*8A_AACG	TTGCATCACTGTGTTATCAGAACG	train
CLINVARREF_41287_5C*6C_AGAA	TCTTCCGGCCAAACCTGGGAAGAA	train
CLINVARREF_42393_6C_AGAC	TGTGTCTTCCCAGGTGTCACAGAC	train
T10PAMSGRNA_14051_5C*6C_AAAG	ACGTCCTGTACATGTCTTAAAAAG	train
T10PAMSGRNA_28366_5C*6A_AGGG	CGCGCAGTTAGAGTTCGCTAAGGG	train
T10PAMSGRNA_33267_5C*8A_GAAG	GGTTCTTATCGCGAACGGAAGAAG	train
T10PAMSGRNA_15547_4C*6A*8C_GAAG	GCACTATCATATCTCATAATGAAG	train
T10PAMSGRNA_32735_7C_AGCG	GAGTTTCTTAAGTGCTCCGAAGCG	train
CLINVARREF_38453_4A*6C*7A_GAGA	GTCAGCAGTTCTCATTGCCTGAGA	train
CLINVARREF_39369_5A*6C*7A_CACC	ACTTACATTGGCACCTTTAGCACC	train
T10PAMSGRNA_22852_6A*7A_AACG	ATGTTAAGGATCGTAGTTCCAACG	train
T10PAMSGRNA_27034_4C*8C_AGAG	TAGCGGGCCTTGAGACAAGTAGAG	train
T10PAMSGRNA_25510_4C*6C*7A_GGAG	GTACTCATGCGTTAGTGCCGGGAG	train
T10PAMSGRNA_26654_4C*7C*8A_AGAG	GCGCGTCATGCGCAATTTAGAGAG	train
CLINVARREF_35857_4A*6A_CAGC	TGGAGAGGGGCAGGTTCCTACAGC	train
T10PAMSGRNA_28969_6A*7C*8C_GAGG	CGCGGACCTGTATATGACACGAGG	train
T10PAMSGRNA_31524_4A*7C*8C_AGAG	CGAAGTCCGAGTAGGTTCACAGAG	train
CLINVARREF_41477_6C*7C_AGTC	GCTTTCCGTGTAAGCAGACAAGTC	train
CLINVARREF_43003_4C*6C*8A_TGAG	TGGCTCGAGGCACGTACTTGTGAG	train
T10PAMSGRNA_12235_4A*6C_AGCG	GAGAGCTTACTTCTCGATCCAGCG	train
T10PAMSGRNA_22393_5A_AAGG	TAGTATTTATCCGTGTATGTAAGG	train
CLINVARREF_40544_4C*5A*6C*7C_TGAG	CCTCACCTTCTCTCTCTGGATGAG	train
CLINVARALT_51129_5A*6C*8C_CAGA	AAATACTCGCAATAACTATGCAGA	train
CLINVARREF_39276_4C*5A*6C*7C*8A_CAAG	TACCACCAGTCAAGGAACTGCAAG	train
T10PAMSGRNA_25663_4C*7A_AAGG	GGCCTGATGCAGGTCTCTGCAAGG	train
CLINVARREF_37373_4C*6C*7A*8A_CAAA	ATGCTCAAGAGGTAAGGATACAAA	train
T10PAMSGRNA_25561_4C*6C_AAAG	CTGCTCTGACATGATCCCTGAAAG	train
CLINVARREF_36553_4A*6C*8A_CGAA	ATCATCTAGAAAACATGTGACGAA	train
CLINVARALT_45512_5C*6A*7C*8C_AACC	GCATCACCATTAACACTATGAACC	train
T10PAMSGRNA_17240_4C*8A_GGAG	TTACGGTAACGCGACTACGAGGAG	train
CLINVARREF_41468_5A*6C*7A*8A_GAGC	TGGTACAATATGAACAATATGAGC	train
CLINVARALT_46773_4C*6A_CGTC	AATCTAGGAGTTGTTACAGGCGTC	train
CLINVARALT_54389_5C*6A*8C_AGCA	GTTGCAGCAGCCTCCGGCAGAGCA	train
T10PAMSGRNA_14396_6A*7C*8C_AGGG	CGCTGACCGTTAAGGTAATAAGGG	train
T10PAMSGRNA_20698_4A*6C*7C*8A_GACG	ATGATCCATGTTGAATTTAAGACG	train
T10PAMSGRNA_29778_4A*5A*6C*7C_GACG	CCGAACCTTACTACGCGTGCGACG	train
CLINVARREF_42588_5C*6C*8A_GACG	ACCGCCGAGAGCACCACACAGACG	train
CLINVARALT_50798_4C*5C*6C*8A_AGAT	TTGCCCGAAATAAAATCAAGAGAT	train
CLINVARALT_53910_4C*6A*7C_CATA	CAGCTACTTCAGGATCTGCACATA	train
CLINVARALT_48902_6A*7A*8A_CAGC	GCTTGAAAGTCTGGGGCCGGCAGC	train
CLINVARALT_47593_4C*6A*7C_AAGC	TACCTACTCCTGGGCCAATAAAGC	train
CLINVARREF_43379_6C*7C*8C_TGCC	CATGTCCCTGGCCAGCAGCATGCC	train
T10PAMSGRNA_30967_4A*5C*6C*7A_GAAG	CACACCATCGATGAGTAGCGGAAG	train
CLINVARALT_53017_4A*5C*6A*7A_CAGC	TTTACAATGCCTTGGAATACCAGC	train
CLINVARREF_41513_5A*6C*7C_CATC	ACTGACCTGCTTGTAGGTTCCATC	train
CLINVARREF_37528_4A*5C*6C*7A*8A_AATA	ATTACCAAGAGTTCATCAGAAATA	train
CLINVARALT_51528_6C*7C*8C_CATC	TAGGTCCCCATGGGGCTGGTCATC	train
T10PAMSGRNA_28910_6A*8A_GGAG	ATCGGATAGTCCGAGTCTTGGGAG	train
T10PAMSGRNA_15345_4C*5A*7A*8C_AGCG	CCGCAGACTCGACTAGTATAAGCG	train
T10PAMSGRNA_12784_5A*8C_AGAG	CCATATGCATAACGCTCGCTAGAG	train
CLINVARALT_53173_4C*6A*7A_TGCC	AGGCTAAGAATGAGGGTTACTGCC	train
PAM256ACT_34144_5A*7C*8C_ATTG	GTAGAGCCTACTGCTCTTAGATTG	train
CLINVARREF_39467_4A*5C*6C*7A_AGCA	ATGACCAGCTTCTGAGAAATAGCA	train
CLINVARALT_53121_5C*6A*8A_CATT	GCTGCATAAGTATCAGGATCCATT	train
CLINVARREF_38481_4C*5C*6C_TGTC	GACCCCTGCCATGTTGTCAATGTC	train
CLINVARALT_47509_5A*6A*8A_AGCT	ATGGAAGAGTTTGTGTAGCCAGCT	train
CLINVARALT_45867_4C*6A*8C_AGTC	ACGCTAGCCCAGAACACAATAGTC	train
CLINVARREF_39645_4A*6C*8A_AGTC	TGCATCGATGTTCTTGCGCCAGTC	train
ENDOSITE_55623_5A*6C*7C*8C_GACA	GCAGACCCAGATAGACAGGAGACA	train
CLINVARREF_36271_4C*6A*8A_AGAA	CATCTAGAATATTGCTCAGAAGAA	train
CLINVARREF_37558_4C*5C*6C_TGAA	CTGCCCGTTGTCAAAGACCGTGAA	train
T10PAMSGRNA_28517_5C*8A_GAAG	TGTGCTGACGACTATGATCGGAAG	train
T10PAMSGRNA_30375_4A*6C*8C_AGCG	ATGATCTCATAAAGCGTGCTAGCG	train
CLINVARREF_37902_5A*6C*7A_AGAG	TGCTACAGTCTATGAGTGGAAGAG	train
T10PAMSGRNA_21949_4A*6C*8C_GAGG	CGCAGCTCATCGTATCATAAGAGG	train
T10PAMSGRNA_24982_4C*5A*6C*8A_AACG	CTGCACGATACACGCTTCAAAACG	train
T10PAMSGRNA_20004_4A*5A*6C*7A*8C_AGAG	GTCAACACTGATCACAAAGCAGAG	train
CLINVARALT_46531_4C*6A_TACC	TTTCTATTCTTCTCTAAATGTACC	train
CLINVARREF_38686_4A*5C*6C*8A_GATC	AGGACCGAGAAGGACCAACTGATC	train
CLINVARREF_38668_6C*7A*8A_CAGT	AATTTCAACAAGACAAACAACAGT	train
CLINVARREF_35912_5C*6A_TGAG	GGTGCATTCATTGTTATCTATGAG	train
CLINVARALT_48544_4C*6A_AGAA	CTGCTAGTGCCACCAACGGGAGAA	train
T10PAMSGRNA_12724_5A*7C*8A_AGAG	GGATATCAAGCACTGCCGTGAGAG	train
CLINVARALT_47986_4C*6A*7C*8C_CACC	CGGCTACCCTTGAGCCTGGCCACC	train
T10PAMSGRNA_11479_4A*5C*7C*8A_GAGG	ACAACTCACACACTCGGCGTGAGG	train
T10PAMSGRNA_24200_8A_GGAG	CGCTGTTATGAGCTCATATAGGAG	train
CLINVARALT_46372_5C*6A*7A_CAGT	CATTCAATTATCTGTACCAACAGT	train
T10PAMSGRNA_32981_8A_AAAG	GTGTTGTATGGGCACAGTGGAAAG	train
T10PAMSGRNA_15527_4C*6A*8A_GAAG	TGACTATAACAACACACCTAGAAG	train
CLINVARALT_48817_4C*6A*8C_CGAT	TAACTATCCACCCAATTCCACGAT	train
T10PAMSGRNA_28760_5C_GGAG	CCAGCGTTTCGGATTAGTTGGGAG	train
T10PAMSGRNA_20797_4A*7A*8C_GAAG	TGCATGACTATGACAGTACTGAAG	train
T10PAMSGRNA_33430_5C*6C*8A_GGAG	CAGTCCTAACGACTTCTGGGGGAG	train
T10PAMSGRNA_26935_4C*8A_AGCG	CGACGGTAAGCGGTTGGACGAGCG	train
T10PAMSGRNA_15883_4C*6C*7C_AAGG	ATCCTCCTGTAAACGCGTCCAAGG	train
T10PAMSGRNA_24599_4C*5A*6A_GAGG	GGTCAATTGCGCCTTAGTACGAGG	train
CLINVARREF_35245_6A*7A_GAGA	TATGTAATGTCAACTTTACTGAGA	train
T10PAMSGRNA_13685_5C*6A*7A*8C_AGCG	TATTCAACGTTTACCGTGATAGCG	train
T10PAMSGRNA_13620_7C_GGAG	TCGTTGCTCTCTTATGTTTAGGAG	train
T10PAMSGRNA_24650_4C*5A*6A*7C*8C_GGAG	GCTCAACCCAAGGAGTACGCGGAG	train
CLINVARREF_35122_6A_TGAA	CTGGGAGTGGCGGGAAAACTTGAA	train
T10PAMSGRNA_23207_6C*8A_GAAG	CTGTTCGAAGTTGCTGTTACGAAG	train
CLINVARREF_41028_4C*5C*6C_AAAA	GTTCCCGTGAAAATTAAGCTAAAA	train
CLINVARREF_40448_5A*6C*7A_TGTT	GTCTACAGTGGAGATAATTATGTT	train
CLINVARREF_42649_4C*5A*6C*7A_TAGA	TGGCACAGGAGTTAAGTGGATAGA	train
CLINVARREF_37465_6C*8A_GAAT	TCTGTCGATCTTATTCCCAAGAAT	train
CLINVARREF_41790_5C*6C_AGAT	GTCTCCGTAGCCCACGGTGGAGAT	train
CLINVARREF_35676_4C*6A*7C*8C_AACC	CACCTACCATGTCATTCTCGAACC	train
CLINVARREF_43705_4C*5C*6C*7A*8A_AACC	AGCCCCAAATCTCAGAGCTCAACC	train
T10PAMSGRNA_20455_4A*6A_AGCG	GTAATAGGAGGTATTATTACAGCG	train
CLINVARALT_45544_5C*6A*7C*8A_GACC	TGCTCACAAACAACAGGACTGACC	train
CLINVARALT_55225_4C*6A_AAGC	TATCTATGCTTGATTCAGAAAAGC	train
CLINVARREF_44416_4A*5C*6A_GACC	TTCACAGGAATCCACCTCCTGACC	train
T10PAMSGRNA_19383_7C*8A_AAGG	AAGGGTCAGTCCGTGCCATAAAGG	train
T10PAMSGRNA_13343_7C*8C_AAGG	GGCTTTCCTGACTCCGACGGAAGG	train
CLINVARALT_49721_5A*6C_TATC	GGCTACTGAAAGTAAGTCCTTATC	train
CLINVARALT_50454_4A*5A*6C*8A_TGTT	CCAAACGAAGAGAACTCACTTGTT	train
T10PAMSGRNA_22727_5A*8C_GAAG	AATTAGTCTACTTACTGGGTGAAG	train
CLINVARREF_41646_6C*7C*8A_TATG	CCATTCCAATCCAGAGGCACTATG	train
CLINVARALT_48378_4C*6A_TGTG	GTGCTATGAGTTCTGGGCTCTGTG	train
CLINVARALT_51246_4C*5A*6C*7C_AAAG	CTTCACCTTATGCTTCAGGCAAAG	train
T10PAMSGRNA_31358_4A*6A*7C_GACG	GGCAGACTTCCCGTGAAACAGACG	train
CLINVARREF_36518_6C*7A_CAAT	ACTTGCAGGTAGTGGCGTGGCAAT	train
T10PAMSGRNA_15271_4C*5A*6C*7C_AAAG	TACCACCGGTTAACATTCAAAAAG	train
T10PAMSGRNA_12020_4A*6A_GGAG	TGTAGAGGAGGTGAGCCTTGGGAG	train
T10PAMSGRNA_18343_6C*7C_AAGG	CACGTCCTGTTGTGGTGACCAAGG	train
CLINVARREF_38525_4A*6C*8A_AGAT	AATATCGAGGTTTCTACGACAGAT	train
CLINVARALT_51308_4A*6C*8C_TGCC	GACAGCGCAATGGTATGTAGTGCC	train
CLINVARREF_39118_4C*6C*7C_AGAA	CACCTCCTTCCAAGGTAAGGAGAA	train
T10PAMSGRNA_31443_4A*7A*8C_AAGG	TTGAGTACATACATACTTCCAAGG	train
T10PAMSGRNA_31294_4A*6A*7A_AGAG	GAGAGAAGATCAATTCAGTCAGAG	train
T10PAMSGRNA_22511_5A*6C*7A_AAAG	TCGTACATGAGTGTACGTCGAAAG	train
T10PAMSGRNA_20134_4A*5A*6C_AGAG	GATAACGGAGGTTAGCATTCAGAG	train
CLINVARALT_51739_6C*7C*8C_TATG	ATTTTCCCACACTTCTTTGCTATG	train
CLINVARALT_47519_4C*6A*8A_CATC	TTGCTAGAGGATCTGAACTGCATC	train
CLINVARREF_36663_6C*7C*8C_AGCA	TGTGGCCCTGGAGAAACTGCAGCA	train
CLINVARALT_53593_5C*6A*8C_TGTA	ATTGCAGCCCTTGAACCGGTTGTA	train
T10PAMSGRNA_20045_4A*5A*6C*8C_AGCG	TGTAACTCCATGTGTACGGTAGCG	train
CLINVARREF_44777_5C*6A*8C_TGCC	CAGGCATCGCAGTGTGTCGCTGCC	train
CLINVARREF_39982_6C*8A_AAAG	GTCTTCTACACCTAACAGATAAAG	train
CLINVARALT_50765_4C*5C*6C_AAGA	AGCCCCGGGAAAAGGTATGAAAGA	train
T10PAMSGRNA_13183_6A*8C_AAGG	CATTTATCTCACCAAGACAGAAGG	train
T10PAMSGRNA_19582_6C*8C_AACG	CCAGGCGCGTGACATCCCGCAACG	train
T10PAMSGRNA_18540_5C*6A*7A*8A_GGAG	ATCGCAAAGATTAGCGGCCCGGAG	train
T10PAMSGRNA_20537_4A*7C*8A_GAAG	GCTATTCAGTCGCGCGGTCCGAAG	train
CLINVARREF_44896_6A*7C*8C_AAGT	AGCTGACCTTCTCATGGGCCAAGT	train
CLINVARREF_42906_4A*5C*6C*7A*8A_CACA	CTTACCAAGCTTCAGTCTGTCACA	train
CLINVARREF_35100_4A*6A*7A_AACT	AATATAAGTAATTATAAACAAACT	train
T10PAMSGRNA_33488_5C*6C*7C_GACG	CGCTCCCGCTGTGCATAACGGACG	train
T10PAMSGRNA_25429_4C*7C_GAGG	CGTCTTCTTCGCAGACATGGGAGG	train
CLINVARALT_49979_5C*6C_CAGC	TGTTCCGGTTGGTAAAGCCTCAGC	train
T10PAMSGRNA_26359_4C*5C*7C*8C_GAGG	TTACCGCCCGCACGCTTCATGAGG	train
CLINVARREF_41125_4A*6C*7C*8C_TGTC	ACAATCCCATCATCTACTGCTGTC	train
T10PAMSGRNA_24176_7A*8C_AGGG	TCTTGTACTCATGTCACAATAGGG	train
T10PAMSGRNA_13422_6C*8A_AACG	GTGTTCTACTATGCGACAAAAACG	train
T10PAMSGRNA_26921_4C*7A_AAAG	TTACGGAGCTGCGAGTTTAAAAAG	train
CLINVARREF_44152_4C*6A*8C_TGAT	CCGCGATCTCACCGACTACCTGAT	train
T10PAMSGRNA_11474_4A*5C*7C*8A_AGAG	GACACTCATCGCGCCTGCATAGAG	train
T10PAMSGRNA_22648_5A*6C*8C_GACG	CGCTACGCACTTGTTGGACCGACG	train
T10PAMSGRNA_19711_4A*5A*6A_AAAG	AATAAATTTCCTTGATGTCTAAAG	train
CLINVARREF_42656_4C*5C*6C*8C_TATT	CGACCCGCTACCCTGGGGCCTATT	train
CLINVARREF_44922_5C*6A_GAGA	GTAGCAGGGTAGTGGAGCCAGAGA	train
CLINVARALT_52065_5C*6A_CAGC	CTTTCAGTATTGATTATCCTCAGC	train
CLINVARALT_50508_4A*5A*6C_CATG	TGCAACGTAAGCGGGGAGAACATG	train
CLINVARREF_37853_5A*6C*8C_AAGC	ACTTACGCTCAGGCCAGGAGAAGC	train
CLINVARREF_36303_5C*6A*7A*8C_TACC	TCGTCAACAGTGCCATCCGTTACC	train
T10PAMSGRNA_13730_5C*6A*8C_GGAG	AGATCATCGCAATCGAGGAAGGAG	train
CLINVARREF_37909_4A*5C*6C*8C_TGTG	TAAACCGCTTAGACAACATCTGTG	train
CLINVARALT_50583_5C*6C_GAAC	AAATCCTTATCAACTGGTGAGAAC	train
CLINVARALT_48979_4C*6A_TGCC	GTTCTATTGGGAGGAGGAGCTGCC	train
CLINVARALT_46324_4C*6A*7C_GAGC	GGTCTACTGCAAGAGCTTCCGAGC	train
CLINVARREF_38738_4C*6C*8A_AAGA	TGACTCGACTACTAGACCTCAAGA	train
CLINVARREF_39167_6C*7C*8A_CAAC	AGATGCCACACCGCTTCAAGCAAC	train
T10PAMSGRNA_31059_4A*5C*6C*7C_GAGG	CGAACCCGAGCACTGCTCCAGAGG	train
T10PAMSGRNA_31222_4A*5C*8A_AACG	GTGACGGAGAGGGTCGATGGAACG	train
T10PAMSGRNA_19418_7C_GACG	GATGGTCGATCCGTGTGCTCGACG	train
CLINVARALT_50092_6C*7A_CAGT	AGTTGCAGTGGATGGTGGTACAGT	train
T10PAMSGRNA_13395_6C*7A_AGCG	GCTTTCATGAGCTAATTCAAAGCG	train
T10PAMSGRNA_20998_4A*5C*6A*8C_GACG	ACTACATCACGCACCATATTGACG	train
T10PAMSGRNA_11182_4A*7C_AACG	GTAATGCGTAGTCGGACAACAACG	train
CLINVARREF_38142_5C*6C*8C_AGCG	CGAGCCGCTGTGGCACATCGAGCG	train
CLINVARREF_41760_6C*7A_CAGA	AGGTGCAGGAGCAACACCGTCAGA	train
T10PAMSGRNA_32771_8C_AAAG	TCGTTTGCTGACCTGTCGGCAAAG	train
T10PAMSGRNA_31330_4A*6A*8C_GGAG	TTCAGATCGACTATGTGGATGGAG	train
PAM256ACT_34656_5C*6C*7C_CTTG	GTCGCCCTCGAACTTCACCTCTTG	train
CLINVARALT_48315_4C*5C*6A_TGCA	CAGCCAGTCAATCTTGTTGATGCA	train
T10PAMSGRNA_24231_7C*8C_AAAG	GCATGTCCTGCGATAGTACCAAAG	train
PAM256ACT_34609_5C*7C_CACG	GGTGCTCTCCACTGACACAGCACG	train
CLINVARALT_53077_4C*5A*6A_TGTT	TTTCAAGTAATCTGCAGCACTGTT	train
CLINVARREF_42652_4A*5A*6C*7A_AGAT	ATGAACAGTTGCCTTATGGGAGAT	train
CLINVARREF_44464_6A_AATA	GGTTGATGAGCATACTGGTCAATA	train
CLINVARREF_41628_4C*6C*7C*8A_TATT	TTCCTCCACTGTTGCAAAGTTATT	train
CLINVARALT_49839_5C*6C_GAGT	CATTCCGGAAGGTAGGACCAGAGT	train
T10PAMSGRNA_32070_5A*7A*8C_GGAG	CGATATACAGTCAGCACGCAGGAG	train
CLINVARREF_39275_6C_GAGT	AGCTGCGGCAGGCGGCCACCGAGT	train
T10PAMSGRNA_21494_4A*5C*7C_AGAG	AAGACGCTCGGTCAACATCTAGAG	train
T10PAMSGRNA_10009_4A*5A*6A*8A_GAGG	ATCAAATACTTGTCGCTCTGGAGG	train
T10PAMSGRNA_21115_4A*5C*7A*8C_AGCG	GACACTACGAATCATCTTCAAGCG	train
T10PAMSGRNA_23086_6C*7A*8A_AGGG	ACATTCAAGTTGAGGCTGTCAGGG	train
CLINVARREF_37294_5A*6C*8A_AGCT	GTCTACGAAGATTGGCTGTGAGCT	train
T10PAMSGRNA_27026_4C_AGGG	CGTCGGGTTCCACGACATCCAGGG	train
T10PAMSGRNA_33768_6A_GACG	CATTGATGCACCATGATTGCGACG	train
CLINVARREF_42662_4C*5C*6C*7A_TGTA	AGCCCCAGCCCAGCGATGAATGTA	train
CLINVARREF_37970_6C*7A*8C_TATA	CCTTGCACACGGGGCTGCAGTATA	train
T10PAMSGRNA_18247_8C_GAAG	AGCGTTGCATGACTACTCTCGAAG	train
T10PAMSGRNA_17598_5A*7C*8C_GACG	CGTGATCCGTTACTCAGAAAGACG	train
CLINVARREF_35142_4A*6A_AGCG	GGAAGATGGCGGACGTGCTTAGCG	train
CLINVARREF_40959_6C_TACT	GATTGCGTTGCCGGTCCCAATACT	train
T10PAMSGRNA_31360_4A*6A*7C_GGAG	GATAGACTAGGCTGAGCTAGGGAG	train
CLINVARREF_40568_4C*5C*6C*7A*8A_TATA	AACCCCAAGAAAAGGATGGTTATA	train
CLINVARREF_43610_4C*5A*6C*7C*8A_TGTG	CTGCACCACTCCAGCCGGTCTGTG	train
CLINVARALT_49099_5C*6A_TGCT	GGCTCAGGGCGCACACTGCTTGCT	train
CLINVARALT_46646_5C*6A*8A_AGCT	CTGTCATAACCCCGATAGGGAGCT	train
CLINVARALT_54602_5C*6A*8A_TATT	TTCTCAGAGTTCCTCTTGCGTATT	train
CLINVARREF_41546_4C*5A*6C*7A*8A_TACG	TAACACAAGGCATATTGGATTACG	train
CLINVARALT_49304_4C*5A*6C*7C*8C_AGAG	GGCCACCCACGGTCACCTAGAGAG	train
CLINVARREF_38298_4C*5A*6C*8C_CAGC	GGCCACGCACCAACAACCTGCAGC	train
T10PAMSGRNA_24393_6C*8A_AAGG	CCGTGCGATCAAGTGCTCGCAAGG	train
CLINVARREF_42137_6C*7A_GAGT	TGGGGCAGCGGGTGGAGTTTGAGT	train
T10PAMSGRNA_13925_5C*7C*8C_AGCG	GATTCTCCACAGATTCCGGGAGCG	train
CLINVARALT_45565_4A*6A*7C_CAAC	GATATACTTGTGGAATCTTCCAAC	train
CLINVARALT_52728_4C*6A_TGCT	TTCCTAGGACAGATTCTCCTTGCT	train
CLINVARALT_47309_4C*6A*7C_CATT	GAACTACTGGTTGTTGAGCACATT	train
T10PAMSGRNA_12457_4A*7C_GAAG	CAGAGGCGCGACACAGTGCTGAAG	train
CLINVARREF_43164_4C*5A*6C*7A_AAGA	CTTCACAGTGTCCTTTATGTAAGA	train
T10PAMSGRNA_18026_6A_AGGG	CGAGTATTATTTAGGAGTAAAGGG	train
CLINVARALT_51256_4C*5A*6C*7C_GACG	CTCCACCTCCGCGGCCGCCTGACG	train
CLINVARREF_41813_5C*6C*7A*8C_TGCT	CCTGCCACACAGGGTCTGAGTGCT	train
T10PAMSGRNA_32725_7C*8A_AGCG	ATGTTTCATGGCATCGAACAAGCG	train
CLINVARALT_51548_6C_TGTT	GGGGTCGTCAAAGTTGATGCTGTT	train
T10PAMSGRNA_14267_5C_GAAG	TTATCGGTCAGACATGACCAGAAG	train
T10PAMSGRNA_24723_4C*5A*7A*8C_AAGG	CCTCATACATATAGACTATGAAGG	train
CLINVARREF_44932_4A*5C*6A*7A*8C_AGTT	ACTACAACTACATGTGTAACAGTT	train
CLINVARALT_51409_5C*6C*7C_TGAC	TGCGCCCTTTGACAGCCTCCTGAC	train
CLINVARALT_53407_5C*6A*7A*8C_GATC	GGTTCAACGTAGGAGGATCTGATC	train
CLINVARREF_39374_5C*6C_CACC	TGTTCCGGGCAATCCTCGAGCACC	train
CLINVARREF_41437_4C*5A*6C_TGCT	CTCCACGTATGTTATATGCATGCT	train
T10PAMSGRNA_21836_4A*7C_AGGG	CAGAGTCGAGATCAGCTCCCAGGG	train
T10PAMSGRNA_19404_7C*8C_AGAG	TAGGGTCCTCCTTAAGAGTTAGAG	train
CLINVARREF_40936_5C*6C*7A_AGCA	ACTTCCAGACCTTCGCCAACAGCA	train
T10PAMSGRNA_18484_7C_AGAG	GGTGTGCTGAACGATATGACAGAG	train
T10PAMSGRNA_14026_5C*6C*8A_AGGG	ACGTCCTACGCCTCAGATCCAGGG	train
CLINVARREF_41031_4C*5C*6C_TGCA	AAACCCGGGATGTCTTTGACTGCA	train
CLINVARALT_54019_5C*6A_TGAA	TTCTCAGTGGTAGAAATAGTTGAA	train
CLINVARALT_47692_4A*6A*8A_AACA	TAAAGATATGTCCCTCTCTTAACA	train
T10PAMSGRNA_15635_4C*6A_AGCG	CTCCTAGGCAATGACTCTCTAGCG	train
T10PAMSGRNA_29441_4A*5A*6A*7C*8A_AAAG	GTCAAACAAGTATCACGATTAAAG	train
T10PAMSGRNA_17092_4C*6C*8C_AACG	TTGCGCTCCAACTCTGATTTAACG	train
CLINVARALT_55381_4A*6A*8A_TACT	CTAAGATAAGAATGGTTTGTTACT	train
T10PAMSGRNA_19921_4A*5A*7C*8C_AAAG	ACGAATCCCTTAATGACAATAAAG	train
T10PAMSGRNA_16950_4C_GGAG	AATCGTTGGCATGAAGTGACGGAG	train
CLINVARALT_47294_4C*6A*7C*8A_CATT	GGCCTACAGGGCTTCCCGCACATT	train
PAM256ACT_34774_5C*6A*8A_CGTT	GGGTCAGACGTCCAAAACCACGTT	train
CLINVARREF_38988_4C*6C_TGCA	AACCTCGTCATGGATGCTGATGCA	train
PAM256ACT_34790_5C*6A*8A_CGCT	GGGTCAGACGTCCAAAACCACGCT	train
T10PAMSGRNA_28336_5C*6A*7C*8C_AGGG	CAGGCACCTCATTCTCGGGAAGGG	train
T10PAMSGRNA_15725_4C*7C_AGCG	GCGCTTCTTCCAACCGTATTAGCG	train
CLINVARREF_42380_4A*5C*6C*8A_CAGC	CACACCGATATGAGGCAAGGCAGC	train
CLINVARREF_38570_5A*6C*7C_AGCT	AAATACCTTTGTTTCTTTGGAGCT	train
T10PAMSGRNA_15956_4C*7A*8A_AGGG	TGACTGAATGGTTCTGCTCCAGGG	train
CLINVARALT_49588_4C*5A*6C*7A_TGTT	GCTCACAGAACTCCTGCTCTTGTT	train
CLINVARREF_36332_6C*8C_GATC	GCATTCGCTACTTGGTACCAGATC	train
CLINVARALT_54096_4C*5A*6A*8A_TGAA	TTTCAAGAAGTTTGTTTGCCTGAA	train
T10PAMSGRNA_20040_4A*5A*6C_GGAG	ATCAACTTATTATACGAACCGGAG	train
CLINVARREF_44784_4C*6A*7C*8A_TAAT	CGACTACACTGCCCCTTCCTTAAT	train
CLINVARREF_43213_4A*5A*6C*7A*8A_GAGT	CTAAACAAGGAAACAGTCAAGAGT	train
T10PAMSGRNA_17413_5A*6A*7C*8A_AAGG	AGCGAACAAGGTTAGTTAGCAAGG	train
CLINVARREF_43241_5C*6C*8A_GAGA	CTTGCCTATGGCAGAAAACAGAGA	train
CLINVARREF_39111_6C_AGAG	GCAGGCGTGTGATTTGCCCCAGAG	train
T10PAMSGRNA_30508_4A*7A_GACG	CTGATGAGAGCAACATTGGTGACG	train
CLINVARALT_51786_4C*6A*7C*8A_TACT	TGGCTACATGGTACCTGATGTACT	train
T10PAMSGRNA_20857_4A*7C*8A_GAAG	CTAATGCAGAAGTCCGTCACGAAG	train
T10PAMSGRNA_16811_4C*6A*7C*8C_AAAG	ACACGACCGTTGCGTCTGATAAAG	train
T10PAMSGRNA_19539_6C*7C_GAGG	TTCGGCCTTAGTTGACCCAAGAGG	train
T10PAMSGRNA_24731_4C*5A*7A_AAAG	ACACATAGCTCTAGTCCCATAAAG	train
CLINVARALT_50165_5C*6C*8C_CGTG	AGAGCCGCACGGAGTGTGTCCGTG	train
CLINVARALT_54422_4A*6A*8C_TGCT	CAAATATCCCGTGGGATATGTGCT	train
T10PAMSGRNA_10676_4A*6A_AGGG	GGCATATGCAATGATAGTTTAGGG	train
T10PAMSGRNA_31257_4A*5C_GAAG	AGAACGGGTCGTTACTCGAGGAAG	train
CLINVARALT_50071_5C*6C*7A*8C_AGTG	CGATCCACAGGCAAAAGGTGAGTG	train
CLINVARALT_51227_6C*8C_CAAC	TATTTCTCCACATGGATATTCAAC	train
T10PAMSGRNA_15514_4C*6A*7A_AGAG	TAGCTAAGATGTGTGTCGTCAGAG	train
T10PAMSGRNA_33225_5C*7A*8A_AGCG	CGTTCTAACACTACGTCCTCAGCG	train
T10PAMSGRNA_16284_4C*5C*7A_AGAG	TATCCTATCGTCAGCTCTAAAGAG	train
CLINVARALT_45438_4A*6A*7A*8A_AAGA	AGGAGAAACTGGACTTCCAGAAGA	train
PAM256ACT_34625_5C*7C_CAGG	GGTGCTCTCCACTGACACAGCAGG	train
CLINVARALT_55293_5C*6A_CAGC	ATCTCAGTGTCCAATGCACACAGC	train
CLINVARREF_44892_4C*5A*6A_TGCT	AATCAAGTGAGTGGCAGGAATGCT	train
T10PAMSGRNA_20985_4A*5C*6A_AGCG	CCTACATTATCATAACGGCTAGCG	train
T10PAMSGRNA_19251_6A*7C_AAAG	TAGGGACTCACTAGTCATCTAAAG	train
CLINVARREF_41000_6C*8A_AAAA	TCTTTCGACTTGTAGAAAAGAAAA	train
T10PAMSGRNA_15562_4C*6A*7C*8A_AACG	GTACTACACTAAGTTCAGCCAACG	train
T10PAMSGRNA_22009_4A*6C*8A_GAGG	CCTAGCGACAAAGCAGCTTGGAGG	train
CLINVARREF_37772_4A*6C_AGAG	GTGAGCGTGGAGTAATCCTTAGAG	train
T10PAMSGRNA_27604_5A*7C_AGAG	TGAGAGCTTCAGGATCTTTAAGAG	train
CLINVARREF_45128_4A*5C*6A*7A_AATT	ATCACAAGCGAACCGGAAGAAATT	train
CLINVARREF_36597_4A*5C*6C_CAGA	CATACCTTCAGGACATAAGGCAGA	train
T10PAMSGRNA_14809_7C_GAGG	ACATGGCTGTCTTGGCTGAGGAGG	train
CLINVARREF_37888_6C*7A_CACC	CGGTGCAGCAGTTCCATCACCACC	train
CLINVARREF_40398_4C*6C*8C_GAGA	CAGCTCTCTCCCAAGTAAGTGAGA	train
T10PAMSGRNA_26979_4C*7C*8A_GAGG	TAGCGGCATATTTGATGCTCGAGG	train
CLINVARALT_49649_4A*6C*7A_TACT	TGAAGCAGAGCGCCGTCACATACT	train
CLINVARALT_49989_4C*5C*6C*8A_AAGT	AAACCCGAAAGAGAACAGAGAAGT	train
CLINVARALT_54738_6A*7C_TGTC	TGTTGACGATCTCTGCCGCGTGTC	train
T10PAMSGRNA_15286_4C*5A*6C*8A_AGGG	GGACACGAGTGTTCCATGAGAGGG	train
CLINVARREF_37994_5A*6C_TAAA	GACTACTTATGAGTATATTATAAA	train
T10PAMSGRNA_23353_8C_AAGG	AATTTGGCTGTGATTCATCCAAGG	train
CLINVARREF_38616_4C*5A*6C_GAAG	CAGCACTGGAAGAGAAGTGAGAAG	train
T10PAMSGRNA_10806_4A*8A_AGGG	ATGATTTATCTGCATCACTCAGGG	train
T10PAMSGRNA_20220_4A*5A_GGAG	CGAAAGTGAGTGAGACCCTGGGAG	train
ENDOSITE_55661_4C*7C*8C_CGAT	GCGCTTCCCGCGGAGCACCTCGAT	train
CLINVARREF_42556_4C*6C_AAAG	ACTCTCTTTCATTAAGCCATAAAG	train
PAM256ACT_34086_5C*7C_AACA	GGTGCTCTCCACTGACACAGAACA	train
T10PAMSGRNA_32376_5A*7A_AGGG	GCGTAGATGTCTGACATTGTAGGG	train
CLINVARALT_52265_4A*5C*6A*8A_TACT	GTGACATAAGTTCCTCTAACTACT	train
CLINVARREF_38544_5A*6C*7C*8A_CACC	GGGGACCAGAGCAGGTTGGTCACC	train
T10PAMSGRNA_17359_5A*6A*7A*8C_GAGG	CGCGAAACAGGGTGGACAGGGAGG	train
CLINVARALT_51193_4C*5C*6C*8A_AATG	CCGCCCGAGAATCCCCTTTAAATG	train
T10PAMSGRNA_10116_4A*5A*6A_AGGG	GCGAAAGGAGATAGGCTGGGAGGG	train
CLINVARREF_37864_4A*5C*6C_CAAA	GGGACCGTGCTCCGCCCTGGCAAA	train
T10PAMSGRNA_24101_6A*7C_AAAG	CACTGACGACGCGCATAGTCAAAG	train
CLINVARREF_40983_4A*5C*6C_CACC	TGTACCTTGAAGCCAGTCTACACC	train
PAM256ACT_35035_5A*7C*8C_GGTC	GTAGAGCCTACTGCTCTTAGGGTC	train
T10PAMSGRNA_29113_7C_AAGG	TATGGTCGGTCTCGGTCGATAAGG	train
CLINVARREF_38561_6C*8A_GAAA	AAATTCGAATTTATGGTCATGAAA	train
CLINVARREF_40507_4A*5A*6C*7A_GAAA	CCAAACATTTGGCAGCCACTGAAA	train
CLINVARREF_40189_4A*5C*6C*7A_AATC	ACAACCAGTCAGAAACAGGGAATC	train
T10PAMSGRNA_33593_5C*8C_AAGG	GTATCGTCCTTAAGCTGCGTAAGG	train
T10PAMSGRNA_21569_4A*6A*7A*8A_GAGG	ACGAGAAAGCTCCGGTCTGAGAGG	train
CLINVARREF_39747_6C_CGAT	AATGTCGTCAATGTATACAACGAT	train
T10PAMSGRNA_25878_4C*5C*6A*8C_GACG	CAGCCATCTAGCGCCACGGCGACG	train
CLINVARALT_54960_5C*6A*8C_AACA	TGTGCAGCGGCATGGGCTGCAACA	train
T10PAMSGRNA_22370_5A*7A*8C_GGAG	AGCTATACGTGCTAAGCCTCGGAG	train
T10PAMSGRNA_11844_4A*5C*8C_AGAG	CACACGGCATACGCCAGGTAAGAG	train
T10PAMSGRNA_31995_5A*6A*7C_AGCG	ATATAACGTAAAGATCCTTAAGCG	train
CLINVARALT_49377_6C*7A_AGTT	TGAGGCAGGGAAATGTGAGCAGTT	train
T10PAMSGRNA_13733_5C*6A_AAGG	AACTCATGCGGTGCTGAACGAAGG	train
CLINVARREF_45076_4C*6A*7C*8A_AGAT	CAGCTACATCCGATACTCCCAGAT	train
T10PAMSGRNA_24725_4C*5A*7A*8C_AGCG	GTGCATACCAGTACGTACTTAGCG	train
T10PAMSGRNA_18106_6A_AGGG	CTGGTAGTATGAGTGATATAAGGG	train
T10PAMSGRNA_12589_5A*6A*7C*8C_GAGG	TCGTAACCGTGCCGACAGCAGAGG	train
T10PAMSGRNA_20277_4A*5A_GAAG	GACAAGGTCTTCTCAGTTGTGAAG	train
T10PAMSGRNA_29772_4A*5A*6C*7C_AACG	ATGAACCTTCAGCGCACCTTAACG	train
CLINVARALT_48807_4A*6A_AAAG	CAAATATGTAAACTTTATTGAAAG	train
CLINVARALT_55333_4C*6A*7C*8A_TGCT	GGGCTACAGTGTCCCAGCTTTGCT	train
CLINVARREF_38936_4C*5A*6C*7A_CGTG	CTTCACAGTTCTTCCCATCTCGTG	train
CLINVARALT_52835_5C*6A*7A*8A_TAAG	CTCTCAAATAGTTTGTCCTATAAG	train
T10PAMSGRNA_28500_5C*7C*8C_GGAG	ACGGCTCCTGCAATTGCTACGGAG	train
T10PAMSGRNA_13024_5A*8C_AGAG	TCGTAGTCTGAACTCTTGCGAGAG	train
CLINVARREF_44269_5C*6A*7C*8C_GAGA	TCCGCACCGCATCGTCACTAGAGA	train
CLINVARREF_40205_5C*6C*8A_GATC	GTGTCCGAGCCATTGGTGCTGATC	train
T10PAMSGRNA_11927_4A*6A*8C_GAAG	CACAGATCGAGGTCTGGTATGAAG	train
CLINVARREF_42302_5A*6C*7C_TGTC	GCTTACCTCCATACTGGGTGTGTC	train
T10PAMSGRNA_20365_4A*6A*8C_AGCG	TCTATATCGCTACAGTTGATAGCG	train
T10PAMSGRNA_27988_6C*7A_GACG	CAGGTCAGCGACCTATCGCAGACG	train
T10PAMSGRNA_19063_5C*8C_AAGG	ACTGCGTCTGTAAGCAGGCGAAGG	train
CLINVARREF_36277_4C*5A*6A*7A_AACT	GGCCAAAGTTGCCAATCACTAACT	train
CLINVARREF_36179_5C*6A*7C*8A_AAAG	GCGGCACAGGAAGGGCCTCAAAAG	train
CLINVARALT_46348_5A*6A*8A_AACA	TTTTAAGATGGAGATTCTTCAACA	train
T10PAMSGRNA_24881_4C*5A*6C*7A*8C_AAAG	GCACACACCTAGCTCTGTGAAAAG	train
CLINVARREF_41878_5C*6C*7C*8A_CATT	GGATCCCAAAGAATATCTTCCATT	train
T10PAMSGRNA_15898_4C*6C*7C*8C_GACG	GAGCTCCCACTGCGCTATTGGACG	train
T10PAMSGRNA_33244_5C*7A*8C_AGAG	GAGTCTACGTACTCACGCGTAGAG	train
T10PAMSGRNA_12909_5A*6C*7C*8C_GAGG	CCTTACCCGTGCAGTACGGCGAGG	train
T10PAMSGRNA_18643_5C*6A*7C_AAGG	TGTGCACGGCGATACAGCCGAAGG	train
CLINVARALT_50615_4C*5C*6C_GAAG	TTCCCCGTGAAAGCAACAGAGAAG	train
CLINVARREF_44785_4A*5C*6A*7A*8A_TGCC	GAAACAAAATTGCAGATCTGTGCC	train
CLINVARREF_39258_6C*7A_CATG	TACTTCAGAGTATTGCCAATCATG	train
T10PAMSGRNA_30317_4A*6C*7A*8A_GAAG	TGCATCAAATAGACAGCTTAGAAG	train
T10PAMSGRNA_11038_4A*6C*8A_GACG	GAGATCGATCCTACTGATCGGACG	train
CLINVARREF_41570_4A*5C*6C*8C_CACC	AGGACCTCTTGGGCCAACAGCACC	train
CLINVARREF_39432_4C*6C*7C*8A_CGCC	GCTCTCCAGCCGTCCGTAATCGCC	train
T10PAMSGRNA_27832_7A*8A_AACG	CGAGTTAATGGGTGGAGTTGAACG	train
T10PAMSGRNA_33568_5C*7A_GACG	CGTTCGAGAGTTAGTAGGAGGACG	train
CLINVARREF_37021_5C*6C*8A_TACC	GGCTCCGAGCAGCACAGCGATACC	train
T10PAMSGRNA_28782_5C*7C*8A_AACG	GGCGCGCACTTCTAGCTTGGAACG	train
T10PAMSGRNA_28163_8C_AAGG	GCAGTGTCTCCTCACAGCTAAAGG	train
CLINVARREF_42750_5C*6C*8C_TAAG	ACTTCCGCATAGGCCAAGGGTAAG	train
T10PAMSGRNA_24111_6A*8A_AAAG	TGCTGAGACTGTCACGTTATAAAG	train
CLINVARREF_37569_5C*6C*8A_GATC	TGTGCCGAGGGATTGAACATGATC	train
T10PAMSGRNA_30825_4A*5C*7A_AGCG	CCTACTAGGCGCACTCTAAGAGCG	train
T10PAMSGRNA_32892_6C*7C_AACG	TACTTCCGTATAGAACAGTAAACG	train
CLINVARREF_39844_4A*6C*8A_CGCC	GGAAGCGACAGCATCCATAACGCC	train
T10PAMSGRNA_25872_4C*5C*6A*8C_AACG	GGTCCATCAGTTTCGCCGGGAACG	train
T10PAMSGRNA_20971_4A*5C*6A*8A_AAAG	CTCACATAGCTGCAGTAGCAAAAG	train
CLINVARREF_35479_4C*5C*6A*7C_AGTC	GATCCACTGAATCTCAAACCAGTC	train
PAM256ACT_34845_5C*7C_GATC	GGTGCTCTCCACTGACACAGGATC	train
CLINVARALT_54142_4C*6A*7C_AGCC	CGCCTACTTCTGCTCCTTGGAGCC	train
T10PAMSGRNA_23274_7A_AGAG	AACTTGAGCACCACAGGCCGAGAG	train
T10PAMSGRNA_25181_4C*6A*7A*8A_AAAG	TCGCTAAACAAATGCACGGTAAAG	train
CLINVARALT_47262_4A*6A_TAGT	AAGAGATGGGTAGTACCTCCTAGT	train
T10PAMSGRNA_15105_4C*5A*7C*8C_AGCG	TTCCATCCCGTTCTTACAGGAGCG	train
CLINVARREF_40111_5C*6C*7C*8A_AACC	CATTCCCAATGGCATGCTGCAACC	train
CLINVARALT_55286_5C*6A_TACA	TATTCATGGGGTGAAACTATTACA	train
T10PAMSGRNA_15919_4C*6C*8A_GAGG	GACCTCGAATGAGAACGGACGAGG	train
CLINVARREF_35224_4C*5C*6A_AAGA	TGGCCATGAAAAGAGTATTTAAGA	train
T10PAMSGRNA_31535_4A*7C_AGCG	CTAAGTCGGCCTACTACCGCAGCG	train
T10PAMSGRNA_12638_5A*6A_GACG	GTGTAAGGTGCTCAGCTCATGACG	train
T10PAMSGRNA_16785_4C*6A_AGCG	ACGCGATGAGCGGTAGACCTAGCG	train
T10PAMSGRNA_12899_5A*6C*7C_GAGG	AATTACCTTAACGCCGTCCCGAGG	train
T10PAMSGRNA_25913_4C*5C*6A*7C*8C_AAGG	ACGCCACCATATGAGCTTCAAAGG	train
T10PAMSGRNA_16214_4C*5C*6A*7C*8C_AGAG	TTACCACCGCCTCTTACGCTAGAG	train
T10PAMSGRNA_24654_4C*5A*6A*7C_AGAG	CACCAACGCACGTGTCGTGTAGAG	train
T10PAMSGRNA_20465_4A*7A*8A_AGCG	TGAATTAACTGAGCGCGACTAGCG	train
T10PAMSGRNA_13055_5A*7C_AGCG	GTATAGCTCGAACTATGGCTAGCG	train
T10PAMSGRNA_20798_4A*7A*8C_GACG	TAGATGACCGGGAGCTCTCGGACG	train
CLINVARALT_54260_6A*7A_GAGA	AGAGTAAGGATGAGAAGGAAGAGA	train
T10PAMSGRNA_12631_5A*6A_AAAG	TTATAAGGGCGTCGATCTGGAAAG	train
CLINVARALT_45351_5C*6A_TGAA	ACAGCAGTTCAGGATGATCATGAA	train
T10PAMSGRNA_29108_7C*8C_GACG	TAGGGTCCTGATCTCGTATAGACG	train
T10PAMSGRNA_14858_4C*5A*6A*7A_GACG	AATCAAATTATCCATGGAAGGACG	train
CLINVARREF_43566_4A*6C_CAGC	GGGAGCTGGAACCCAAGGGTCAGC	train
CLINVARALT_51442_6C*7A*8C_CACC	CATGTCACCTTAAGATCAACCACC	train
CLINVARREF_44096_4A*6A*8A_GAAT	AGGAGATATGTACTTCCTTTGAAT	train
T10PAMSGRNA_14896_4C*5A*6A_AGGG	CACCAATTTACCCTTCTATCAGGG	train
T10PAMSGRNA_15070_4C*5A*8C_GGAG	GATCATTCTAGGTCTGATGGGGAG	train
CLINVARALT_53071_4C*6A_GATA	TTACTAGTACCATCCAAAATGATA	train
T10PAMSGRNA_16444_4C*5C*6C*7A_AGAG	AGCCCCATTGAAATAGCGTGAGAG	train
T10PAMSGRNA_24764_4C*5A*8C_AGAG	CGCCATTCGCCTACGTCTGCAGAG	train
CLINVARREF_35330_6A*7C*8C_AATT	ATAGTACCGGTTTATTGCACAATT	train
T10PAMSGRNA_25608_4C*6C*7C_GACG	GCGCTCCGTGAACTATACAAGACG	train
T10PAMSGRNA_29948_4A*5A*7C*8C_GACG	CCTAAGCCACCGTCATCAGTGACG	train
T10PAMSGRNA_23956_5C*8A_AGGG	GAGTCGGATAGTGCAGCTTGAGGG	train
T10PAMSGRNA_33627_5C*7C_GAAG	GACTCGCTGCGTACCGTGCCGAAG	train
T10PAMSGRNA_21938_4A*6C_GACG	ATGAGCTTACCAGACGTCGTGACG	train
T10PAMSGRNA_25904_4C*5C*6A*7C_AGAG	AACCCACTACACTCATGAGTAGAG	train
T10PAMSGRNA_16909_4C*7A_GAGG	GTACGTAGTGAATGATCGGCGAGG	train
CLINVARREF_38955_5C*6C*8A_CACT	TTGGCCGAATGTGTCAGCTTCACT	train
CLINVARREF_40853_4C*6C*7A_TACC	GGTCTCAGGTCAGAGCCACCTACC	train
CLINVARALT_46674_5A*6A*7C_TGTC	TGCTAACGGAGTGTCTAGATTGTC	train
CLINVARREF_35287_4A*5A*6A*7C*8A_TGTG	CGAAAACAGCTGATGGAAAGTGTG	train
CLINVARREF_37655_5C*6C_TAGC	ATATCCGTATCATGGAATCATAGC	train
T10PAMSGRNA_33305_5C*7C*8A_AGCG	CGTTCTCAGCCGATCGCATGAGCG	train
CLINVARREF_40880_5C*6C*7A_CAGA	CAGTCCAGCCAACACCCTTCCAGA	train
T10PAMSGRNA_24147_6A_GAAG	GCTTGAGGAGTCACGTGATGGAAG	train
T10PAMSGRNA_12896_5A*6C*7C_AGGG	TCTTACCTAGCGTGGCCCAGAGGG	train
CLINVARALT_53891_6A*8A_TGAC	ACCTGATACCTGAAGACCATTGAC	train
T10PAMSGRNA_27014_4C*8A_AGAG	GATCGGGAGATCTAGATTTGAGAG	train
CLINVARREF_39123_4A*6C*7A_AATG	AGCATCAGAAGTCACACAAGAATG	train
T10PAMSGRNA_32827_6C*8A_GAAG	ATCTTCTAGCGAATATGATGGAAG	train
PAM256ACT_34263_5A*7C*8C_AGTT	GTAGAGCCTACTGCTCTTAGAGTT	train
CLINVARREF_45152_6A*7A_TGCG	TAATTAATACATTGCCTCCATGCG	train
T10PAMSGRNA_24035_6A*8A_AGCG	TAGTGATAATAAATGCTGCGAGCG	train
T10PAMSGRNA_13782_5C*6A*8A_AACG	CTGTCAGACAATACGCATCGAACG	train
CLINVARREF_41340_4C*5C*6C*7C*8A_CATC	ACACCCCAGGCCACCATGTCCATC	train
CLINVARREF_44352_5C*6A_TAAA	CTAGCAGTGAGAAAATACGCTAAA	train
CLINVARREF_44737_4C*5A*6A_CAGC	CACCAATGCTTGCTTTGAGCCAGC	train
CLINVARREF_38288_4A*5C*6C*7C*8A_CACA	GGTACCCAAGTGTTGATATCCACA	train
CLINVARREF_44606_5C*6A*8C_AGAA	CTCTCAGCTGCAATATCTAGAGAA	train
CLINVARREF_38814_4C*6C_CAGC	TTTCTCGTCGATGGTCAGCACAGC	train
CLINVARREF_35962_5C*6A_CAAA	AAGTCATTGAGAGTCGAGCCCAAA	train
T10PAMSGRNA_27578_5A*8C_GACG	CCGGAGTCGTTATGCGGTTAGACG	train
CLINVARALT_51161_4A*6C*7A*8A_TATT	TACAGCAAGTCTTCGAAATGTATT	train
T10PAMSGRNA_14256_5C*8A_AGGG	ACTTCGGACATGTGCGTTAAAGGG	train
T10PAMSGRNA_27981_6C*7A_AAAG	TAGGTCAGCGTCAGTCGTCAAAAG	train
CLINVARREF_44428_4C*5C*6A_AGCC	TCACCAGGATCCCCACCACCAGCC	train
CLINVARREF_36833_6C*7A*8A_CAAT	ATGTGCAAGGCAAGTCCTTCCAAT	train
T10PAMSGRNA_31595_4A*6C*7A_AGCG	CTCAGCATTCTACACTCTCGAGCG	train
T10PAMSGRNA_23180_6C*7C_GGAG	CCGTTCCTAGGCTCCAATCCGGAG	train
CLINVARREF_41305_4A*5A*6C*7A_TACA	GTGAACAGGAGTGGACACAGTACA	train
CLINVARREF_36472_6C*7A_CGAG	ACATGCAGGGCATACAGTTCCGAG	train
T10PAMSGRNA_24853_4C*5A_AAGG	TGCCATGGACCTGTCACAGCAAGG	train
CLINVARREF_43209_4A*6C*7C_GATA	ACCATCCTGCCAACAGAGCAGATA	train
T10PAMSGRNA_26442_4C*6A*7A_AACG	TGCCGAAGTGACTATAGGCGAACG	train
T10PAMSGRNA_24396_6C*8A_AGGG	AACTGCGATGTATGCGGAGTAGGG	train
CLINVARREF_40971_4C*6C_GAAT	GTGCTCGTCCACATCCGGGTGAAT	train
T10PAMSGRNA_10210_4A*5A*7C*8A_GGAG	TTCAATCAGTGGGTTAATTCGGAG	train
T10PAMSGRNA_22582_5A*6C*7C*8A_AACG	CATTACCAAGTCAGGCTGTTAACG	train
CLINVARALT_50767_5C*6C*8A_AGTC	CAGGCCGAGTGGATTTGGCCAGTC	train
T10PAMSGRNA_14941_4C*5A*6A*7C*8C_AAAG	GCACAACCGATTCGCGCGTCAAAG	train
T10PAMSGRNA_12752_5A*7C_AACG	CACTATCGAGTTTGTCGATCAACG	train
T10PAMSGRNA_26230_4C*5C*6C_GGAG	GACCCCGTCAACGAAGGTTCGGAG	train
T10PAMSGRNA_30848_4A*5C_GACG	ACAACTTTGACACGGCGTGGGACG	train
T10PAMSGRNA_10282_4A*5A*6C*7A*8A_AACG	GGCAACAACTCAGTCTTTGGAACG	train
T10PAMSGRNA_28845_5C*8C_AGCG	ATAGCGGCCAATCGCATCTTAGCG	train
T10PAMSGRNA_21819_4A*7C_GAGG	AGAAGTCTTGACTCCGCAAGGAGG	train
T10PAMSGRNA_13608_7C*8A_GACG	AGTTTGCATACGAGGAATTGGACG	train
CLINVARREF_40528_6C*7A_AACT	CTGTGCATTCAATGGAACCCAACT	train
T10PAMSGRNA_21812_4A*7C_AACG	ATGAGTCTATGGACACAGAGAACG	train
CLINVARREF_44856_4A*5C*6A_AGTA	TGTACAGGTGTGTTTGTTCAAGTA	train
CLINVARALT_52791_4C*6A*7C*8C_CACG	CACCTACCACGGCCACTCACCACG	train
CLINVARREF_40413_6C*8A_CGTT	TTCTTCGAAATGGAATTGAACGTT	train
T10PAMSGRNA_10987_4A*6C_GAAG	GTAATCTGGCATTGTGCCGGGAAG	train
PAM256ACT_34084_5A*7C*8C_AACA	GTAGAGCCTACTGCTCTTAGAACA	train
T10PAMSGRNA_29740_4A*5A*6C_GGAG	TCGAACTTCAGGCGGCTATCGGAG	train
CLINVARALT_50131_4C*5A*6C*7A_TGAG	CTTCACAGGGGTGCCCTTGTTGAG	train
T10PAMSGRNA_23788_5C*6C*7C_GACG	CGCTCCCGGTTCCGATTGGGGACG	train
CLINVARALT_48855_4C*6A_GAGC	CATCTATTCCACCAGGGCCTGAGC	train
T10PAMSGRNA_23928_5C*7C_GACG	TGCTCGCTATGCCGTGTGTTGACG	train
CLINVARALT_54942_5C*6A*7C*8C_CACC	ACAGCACCATCGCCACCCCGCACC	train
T10PAMSGRNA_32862_6C*7C*8A_AACG	AAGTTCCATGACTAGATCCTAACG	train
CLINVARREF_45011_4C*5C*6A_AGAT	TTACCAGGTTCTGACTCAGAAGAT	train
T10PAMSGRNA_28374_5C*6A*8C_AGAG	ATCGCAGCCTCTTGTCGGCAAGAG	train
T10PAMSGRNA_24682_4C*5A*6A*8C_AACG	GTGCAAGCTCTTGATGCCCAAACG	train
T10PAMSGRNA_18443_7A_AAGG	CCGGTGAGGTAGTGACTAGGAAGG	train
T10PAMSGRNA_34027_6C_GAAG	TGATGCTTCATGGTTACATGGAAG	train
T10PAMSGRNA_30864_4A*5C_AGAG	CAGACTTGGCGCACGATGTAAGAG	train
T10PAMSGRNA_11281_4A*5C*6A_AAAG	ATCACATTCGTGTAATTCTCAAAG	train
CLINVARREF_38227_4C*6C*7C_TATC	GTACTCCTCCTGGCCGGCGGTATC	train
CLINVARALT_53978_5C*6A_CATC	ATTTCATTTGCATTCTTGGTCATC	train
T10PAMSGRNA_16041_4C*7C_AAAG	CTACTGCTATTCTACGGGCCAAAG	train
CLINVARALT_55368_4A*6A*8A_AATA	GGTATATATTTCTGGTGGCAAATA	train
T10PAMSGRNA_23215_6C_AGCG	CGCTTCGTGTGCATTGCTTTAGCG	train
PAM256ACT_34909_5C*7C_GTTC	GGTGCTCTCCACTGACACAGGTTC	train
CLINVARREF_38563_4A*6C*7A_CAAA	GTGAGCAGGTAAGAACATTTCAAA	train
T10PAMSGRNA_32047_5A*7A*8A_GAAG	ACTTATAAGATCCAGTAGAGGAAG	train
T10PAMSGRNA_23145_6C*8C_AGCG	TACTTCTCGCAAGTACACAGAGCG	train
CLINVARALT_51070_4C*5C*6C*8A_TGCG	GTACCCGAAAGGATCATACATGCG	train
CLINVARALT_46319_4A*5C*6A_TAAA	GAAACATGGTCTCCGTGACATAAA	train
T10PAMSGRNA_33373_5C_AAGG	GCTTCTGGTGCCCTGTTTCAAAGG	train
CLINVARREF_41023_5A*6C_AGCA	CAGTACGTATTTGGCATTCAAGCA	train
CLINVARREF_36533_4C*5A*6C_TGAT	GGACACGTGGAGGATGTGGGTGAT	train
CLINVARREF_36061_4C*5C*6A*7A_CGAG	TATCCAAGTAAGAGGCCAGCCGAG	train
CLINVARALT_55150_4C*5C*6A*7C_AACT	CCTCCACGTGCTACTTCCAGAACT	train
T10PAMSGRNA_24587_4C*5A*6A*8A_GAAG	TTACAATAGAACTCCACGATGAAG	train
CLINVARALT_52120_5C*6A_AAAT	CACTCATGTGGTTTGGTATGAAAT	train
T10PAMSGRNA_26750_4C*6C*7A_GGAG	AGCCGCATACTGAGTGCATTGGAG	train
T10PAMSGRNA_23501_5C*6A*8C_AAAG	TATTCAGCGACTTAAGTTCTAAAG	train
T10PAMSGRNA_23565_5C*8A_AGCG	CCATCTTATCCAAGCGCACGAGCG	train
CLINVARREF_38594_6C*7A_TGAT	AATGTCATGCCTCAAGATCTTGAT	train
T10PAMSGRNA_31259_4A*5C_GAGG	TGTACGGGTGTTGTTGTTAGGAGG	train
CLINVARREF_35591_6A*8A_AGCT	AGATTATAAGTCTGGTTATAAGCT	train
CLINVARALT_46557_5C*6A_TAAT	TCTTCAGGGAATGGTATCTGTAAT	train
CLINVARREF_42739_4A*5A*6C*8A_CAGC	ACCAACGAATCTTGCAGCAGCAGC	train
T10PAMSGRNA_19011_5C*7A_AAAG	GTGGCGATACGAAGGATGCGAAAG	train
T10PAMSGRNA_29687_4A*5A*6C*7A*8A_GAAG	TCTAACAAGATTCACAACACGAAG	train
CLINVARALT_46886_4C*6A*7C_AATC	AGCCTACTGGAAACCGGGCAAATC	train
T10PAMSGRNA_31965_5A*6A*7C*8A_AGCG	CTCTAACAATTCATATTATTAGCG	train
CLINVARREF_41577_4A*5C*6C_GACC	AGCACCTTGATCACCATGGTGACC	train
CLINVARALT_52213_6A*7C*8A_CGCG	GCAGGACAGCCCGTCGGGGTCGCG	train
CLINVARALT_52165_5C*6A_AGAG	ATGGCAGTAAGTATAAAAGTAGAG	train
T10PAMSGRNA_16698_4C*5C*8C_GACG	GCACCGGCTCTGATACGACGGACG	train
T10PAMSGRNA_11806_4A*5C*7C*8C_AGGG	TATACGCCGAACGCCGACGGAGGG	train
CLINVARREF_39377_4A*5A*6C*7A_GACA	CTGAACATGTCTAGACCCTAGACA	train
CLINVARREF_40593_5C*6C*8A_AACA	GCCTCCGAGTTGGCAAGCTTAACA	train
ENDOSITE_55644_5A*7C_GGAA	GCTGAGCTGAGAGCCTGATGGGAA	train
CLINVARALT_48846_6A*7A_TGTC	CATTTAAGCTGCGTCCACCTTGTC	train
T10PAMSGRNA_16637_4C*5C*7C*8A_GAAG	TATCCGCACACAATAGGTTGGAAG	train
CLINVARREF_40622_4C*5C*6C_AACA	TGTCCCTTCCTGCGTTGTTTAACA	train
T10PAMSGRNA_14116_5C*6C*8C_AGGG	ATGTCCGCGAATTACATGCTAGGG	train
T10PAMSGRNA_30624_4A_AGAG	ATAATGGGCAGGAGGTGAGCAGAG	train
T10PAMSGRNA_17724_5A*6C_AGAG	ACAGACTGCTGCCTGTCGATAGAG	train
T10PAMSGRNA_16777_4C*6A*8C_GAAG	GGACGATCACCACGTACGCTGAAG	train
T10PAMSGRNA_22898_6A_GACG	GAGTTATGGAATTAAGTGTGGACG	train
CLINVARALT_48963_6A*7C*8C_GAAG	TTGGGACCATCAGGCTGGGTGAAG	train
T10PAMSGRNA_21583_4A*6A*7A*8C_AAGG	CGAAGAACGAGATATCGTGTAAGG	train
CLINVARALT_46563_4A*6A*7A*8C_CACA	GTTATAACACACCATTTCCTCACA	train
CLINVARREF_35743_4C*5A*6A_TGAA	GTCCAATGTTCCATATGTAATGAA	train
CLINVARALT_51868_4A*5C*6A*7A_AATG	TACACAAGGAAACACTCATAAATG	train
T10PAMSGRNA_20697_4A*6C*7C*8A_GAAG	TAGATCCACTTAACTATGCCGAAG	train
T10PAMSGRNA_28935_6A_AGCG	TGCGGATGATTTGTTAGGTTAGCG	train
CLINVARREF_39545_4A*5C*6C*8C_GATG	CCAACCGCCTCACAGGTTCCGATG	train
CLINVARREF_38793_5C*6C*7A_TGTT	AGTTCCATTTCCATATGGGTTGTT	train
T10PAMSGRNA_10386_4A*5A*6C*7C*8C_AGGG	AACAACCCGACCCATACACTAGGG	train
CLINVARALT_51707_4C*5A*6C*7A_AGAT	TGGCACAGCCAGGGTAGAGCAGAT	train
CLINVARREF_43544_6C_TGCC	ACTTTCTTCATTTCCACCTTTGCC	train
T10PAMSGRNA_27193_5A*7A*8A_AAGG	GGCGATAAAGTGGTGACCTTAAGG	train
CLINVARALT_48891_4A*6A*8A_TAAA	TGAAGATAGATGTTTCTTTATAAA	train
T10PAMSGRNA_20709_4A*6C*7C_GAGG	ACGATCCTAGGGCGCGCGTGGAGG	train
CLINVARALT_48157_4C*5A*6A_TAAG	CTTCAAGGAGGGTGTCTAGGTAAG	train
CLINVARREF_39253_4C*6C*7A_TAGA	GTTCTCAGTGGGTAAGTGATTAGA	train
CLINVARREF_37833_6C*7C_CGCC	CTTGTCCTTGATGGAGGGGCCGCC	train
T10PAMSGRNA_20507_4A*8A_GAAG	AAGATTTATATCATAGTTTCGAAG	train
CLINVARREF_36167_4A*5C*6A_TGAT	CCTACAGTTTGCTGAGATTATGAT	train
T10PAMSGRNA_18782_5C*7C_AACG	CGCGCTCTGCAGTCGCCAAGAACG	train
T10PAMSGRNA_29817_4A*5A*6C_GAAG	ACGAACGTGCCGACCGTTGCGAAG	train
T10PAMSGRNA_14991_4C*5A*6A_AAAG	GTGCAAGGCAATACAGACGAAAAG	train
CLINVARALT_48281_4C*6A*8A_TATG	CTGCTAGAGCTTTATCAGGTTATG	train
T10PAMSGRNA_16312_4C*5C*8A_AACG	GACCCTTAAGAATGTCACTAAACG	train
CLINVARALT_54337_6A*7A*8C_AAGC	TTTTGAACTACCTCATAACCAAGC	train
CLINVARREF_35088_4A*5C*6A*8A_AGTT	ATGACAGATTACGACCGCTGAGTT	train
T10PAMSGRNA_16858_4C*6A*8C_GACG	GACCGAGCCGGCGCTGCTTGGACG	train
T10PAMSGRNA_13865_5C*8A_AGCG	TATTCTTAACCTTATCTCGTAGCG	train
T10PAMSGRNA_14220_5C*7C*8A_GGAG	CCATCGCACGCCTGGTTCCCGGAG	train
CLINVARREF_36719_4A*6C*7A*8A_GATG	CCTATCAACGAATGGTGCTAGATG	train
T10PAMSGRNA_25589_4C*6C*7C_GAGG	CGACTCCTCAGTCGCGACCTGAGG	train
T10PAMSGRNA_10848_4A*7C_GACG	ACGATTCTCATTGACGATGGGACG	train
T10PAMSGRNA_17701_5A*6C_AAAG	ATCGACTTTCCAACCATAACAAAG	train
CLINVARREF_36513_6C*7C*8A_CGTT	CAGTGCCACTGCGTCCAGGTCGTT	train
T10PAMSGRNA_25384_4C*8A_AGAG	AGTCTTTAGACCCTTCAAGAAGAG	train
T10PAMSGRNA_14508_8C_GACG	GACTGTTCTATATGTCTTATGACG	train
CLINVARREF_36222_4A*6A*7C*8C_AGTC	CACAGACCTGCAATTCCCCGAGTC	train
CLINVARREF_43119_5A*6C*7A_CGTC	TGCTACAGATTGACAATGCCCGTC	train
T10PAMSGRNA_24365_6C*7C_AGCG	CCTTGCCTTATGCGATTTGCAGCG	train
CLINVARALT_51772_4C*5C*6A*7C*8C_AAGT	TGTCCACCGAGTCGGCGCTAAAGT	train
T10PAMSGRNA_23707_5C*6C*7A*8C_GAAG	GGCTCCACGAGCACAGCCGGGAAG	train
CLINVARALT_52508_5C*6A*7A_TGTC	CCCTCAATCTCTCAACACGTTGTC	train
CLINVARREF_35491_4C*6A_AAAT	TACCTATGATGGTAGAACGCAAAT	train
CLINVARALT_51820_4C*5A*6A*7A_TGCT	TTGCAAAGAAGGTGAGTGTCTGCT	train
T10PAMSGRNA_26787_4C*6C_GAAG	AAGCGCTTCTCGTAATCCTCGAAG	train
CLINVARREF_38093_4A*5C*6C_GACG	CCAACCGGACCTTCGAGTTTGACG	train
T10PAMSGRNA_20490_4A*7A*8C_GGAG	GTGATTACGAGGTAGACGCGGGAG	train
CLINVARREF_40830_4C*6C*8C_TGTC	CATCTCGCGCCAGCTGCGCGTGTC	train
PAM256ACT_34160_5A*7C*8C_ATCG	GTAGAGCCTACTGCTCTTAGATCG	train
T10PAMSGRNA_26209_4C*5C*6C_GAGG	TCACCCTGCTAAATCTCGTTGAGG	train
T10PAMSGRNA_28232_5C*6A*7A*8A_AACG	TCTGCAAATACTGAGTCGTGAACG	train
T10PAMSGRNA_23518_5C*6A_GACG	TCGTCAGGATTTGTATGTCCGACG	train
T10PAMSGRNA_22967_6A*8C_GAAG	CTGTTAGCCGCCGCGCTCGTGAAG	train
CLINVARALT_49861_4C*5C*6C_AGAT	TTTCCCGTGGAACTCCCTGGAGAT	train
T10PAMSGRNA_13236_6A*7C_AGGG	CTCTTACGACAAGCTGGCTAAGGG	train
CLINVARALT_51258_5C*6C*8C_GAGA	ACAGCCTCCTACAACCAACAGAGA	train
T10PAMSGRNA_25127_4C*5A*7C*8C_GAAG	ATGCAGCCTACATAACTCCCGAAG	train
CLINVARREF_41846_4C*6C_GAAA	CTGCTCGGGTACATCCTGGAGAAA	train
T10PAMSGRNA_25548_4C*6C_GACG	GACCTCTTAGAAGTATTATTGACG	train
T10PAMSGRNA_10156_4A*5A*7A_AGGG	ACTAATAGGATATAAGCCTGAGGG	train
T10PAMSGRNA_11799_4A*5C*7C_GAGG	TAGACGCTTCACTGCTTGGAGAGG	train
T10PAMSGRNA_16104_4C_AGAG	TTGCTGGGTATGCGCGCATGAGAG	train
T10PAMSGRNA_14057_5C*6C_GAAG	TCTTCCTGCGTAGAACTGCCGAAG	train
T10PAMSGRNA_31435_4A*7A_AGCG	TACAGTATGCGTACATCGGAAGCG	train
CLINVARALT_49812_4A*6C_AAGC	TGCATCTGTGGTTTACCCGGAAGC	train
CLINVARREF_37166_4A*5A*6C*8A_AGCG	TGAAACGAATGGGAATTGTAAGCG	train
T10PAMSGRNA_24889_4C*5A*6C*7A*8C_GAGG	AGTCACACGACATACACGAGGAGG	train
CLINVARREF_36149_6A_TAAT	CTGGGATGCAGATCCCAAGATAAT	train
T10PAMSGRNA_19643_8A_AAGG	GCTGGGTATGCAATCAATGAAAGG	train
CLINVARALT_45283_5C*6A*8C_TGCT	AGTGCAGCTGAGTGACTTCTTGCT	train
CLINVARALT_49749_6C*8A_TGCC	TGCGGCGAGTCTCTCCTCCCTGCC	train
T10PAMSGRNA_23589_5C*8C_GAGG	GCTTCTTCGCAATACACGTAGAGG	train
T10PAMSGRNA_11686_4A*5C*6C*8C_AGGG	AACACCGCATGCCGCTTTAGAGGG	train
CLINVARREF_37810_6C*8A_AACC	CTGTTCGATCCAAGCAGCTGAACC	train
CLINVARALT_54727_4A*6A*8C_CGTC	ACCAGAGCAGCTACGGTTTCCGTC	train
T10PAMSGRNA_25921_4C*5C*6A*7C_AAAG	TAGCCACGATACCGGACCGTAAAG	train
CLINVARALT_54020_4A*5C*6A_GAGT	CTTACATTCTGCATGAAGGCGAGT	train
T10PAMSGRNA_25052_4C*5A*7A_AACG	ATACAGAGGTAGTCAGGCTGAACG	train
T10PAMSGRNA_17692_5A*6C*8A_AACG	AATGACTAGACCAGCAGTCGAACG	train
T10PAMSGRNA_14280_5C*8C_GGAG	TGCTCGGCTCAGAGAGCAAGGGAG	train
T10PAMSGRNA_23631_5C*7C_AAAG	GGTTCTCGTCAGGACGTCGGAAAG	train
T10PAMSGRNA_18796_5C*7C*8C_AGGG	CACGCTCCCTCCACCTCGAGAGGG	train
CLINVARREF_43963_5C*6C*7C_TGAC	GAGGCCCTGGTTGCCCAGGATGAC	train
T10PAMSGRNA_20320_4A*6A*7A_GGAG	GTGATAATTCGACATATGCCGGAG	train
CLINVARALT_51312_6C*8C_AACA	AGATGCGCTGCTGTTCCTACAACA	train
T10PAMSGRNA_18089_6A*7C_GAGG	CGTGTACGGAATGATGAATCGAGG	train
T10PAMSGRNA_16315_4C*5C*8A_AGCG	TACCCTTAGACCGCTACACGAGCG	train
T10PAMSGRNA_25761_4C*7C_AAAG	TAGCTGCGGTGTGAACACTAAAAG	train
CLINVARALT_54028_5C*6A*8A_AATC	GATTCAGAGGCGACCAGTCCAATC	train
T10PAMSGRNA_32617_6A*7C_GAAG	GACTTACTGCTCCTGCCGGCGAAG	train
T10PAMSGRNA_11350_4A*5C*6A*7C_GGAG	CAGACACGAGTAAGTGCAACGGAG	train
T10PAMSGRNA_17050_4C*6C*7A_GGAG	GTGCGCATGACGTCCTCTGCGGAG	train
T10PAMSGRNA_32460_5A*7C_GGAG	GTATAGCTCAGCGACTACCTGGAG	train
CLINVARREF_37413_5A*6C*7A*8A_GATG	AACTACAAGGAAGTATTGAAGATG	train
CLINVARALT_55304_5C*6A*8A_TGAA	CTGTCATAGTTCTTCTGGTTTGAA	train
CLINVARALT_50582_6C_CAAC	CAAGTCGGCAAAATCTTGGCCAAC	train
CLINVARALT_51979_6A*8A_AAAA	GGCTGAGAGGACATTGAGTCAAAA	train
T10PAMSGRNA_33333_5C*7C_AAGG	ACATCTCGATATCGGTCGGAAAGG	train
CLINVARREF_35280_4A*6A_TGCC	GATATATTGTTCTTTGACCCTGCC	train
CLINVARALT_50261_6C_AAAG	GATGTCTGTATTCTCTGGGCAAAG	train
T10PAMSGRNA_22610_5A*6C*7C*8C_GGAG	CACTACCCTAATGATACATCGGAG	train
T10PAMSGRNA_23329_7C*8C_GAGG	AATTTGCCAGCGATCACGTGGAGG	train
T10PAMSGRNA_33958_8A_GACG	TCTTGTGACGTAACGCTGATGACG	train
CLINVARALT_50286_5A*6C_CATG	TATTACGGGTACGGGTTCTACATG	train
CLINVARALT_53558_4C*6A*8A_TAGA	AACCTAGAGGAGCAATGCTGTAGA	train
T10PAMSGRNA_31284_4A*6A*7A*8C_AGAG	GGCAGAACTACACGATTTATAGAG	train
T10PAMSGRNA_12882_5A*6C*7C*8A_AACG	ACATACCAGCCACTTCATGAAACG	train
CLINVARREF_36806_4A*5C*6C_TATG	CATACCTGTGTGTTCGTATTTATG	train
CLINVARREF_38573_6C*8A_GAGT	ACATGCGAAGAAAGTGTCAAGAGT	train
T10PAMSGRNA_14072_5C*6C*7C_AACG	CGTTCCCTGAGGACCTTAGAAACG	train
CLINVARALT_45875_4C*6A*7C_AGAA	CACCTACTATGGCCTTTGGGAGAA	train
CLINVARREF_42128_4C*5C*6C_TACC	GTCCCCGGGCCATCGTACTGTACC	train
T10PAMSGRNA_24608_4C*5A*6A*8C_GACG	AACCAATCCGCTGTTAAGATGACG	train
CLINVARREF_44871_5C*6A*8C_AGTC	GAGGCAGCTGTACTCGGCTGAGTC	train
T10PAMSGRNA_22290_5A*6A*7C*8C_GGAG	CCTTAACCCAGCAGCGGAATGGAG	train
T10PAMSGRNA_14954_4C*5A*6A*7C_AGAG	CGCCAACGGAATTGCACCTAAGAG	train
T10PAMSGRNA_22617_5A*6C*7C_GAAG	CTCTACCGGCTAGCGTGGGCGAAG	train
CLINVARALT_52156_4C*5A*6A_TAAA	ATTCAAGGGTTCAGATAAGGTAAA	train
T10PAMSGRNA_13045_5A*7C*8A_AGCG	GATTAGCACTCCGAGTCTTTAGCG	train
CLINVARREF_35747_4C*6A_AAAT	TTTCTAGGATTCCTATCAGAAAAT	train
CLINVARALT_54983_4C*6A_TGCT	GGTCTAGTTTGCCTGGACAGTGCT	train
CLINVARREF_37526_4A*5A*6C*8A_GAAT	AAGAACGAGAGAAAATCCTTGAAT	train
CLINVARREF_40739_5C*6C*7C*8A_GAAC	GGGGCCCATCCTTGCCTGGAGAAC	train
CLINVARALT_51195_4C*6C_AAGT	ACTCTCTGACCCTGATATAGAAGT	train
T10PAMSGRNA_12088_4A*8C_GACG	TGTAGTTCAGTAAGCAGGTGGACG	train
T10PAMSGRNA_23440_5C*6A_GGAG	CTCTCATGCGTCCAGAATTGGGAG	train
CLINVARREF_36772_6C*8A_AAGA	GAGTTCGACGAGGTTCTCAGAAGA	train
T10PAMSGRNA_18181_8C_AAAG	GCAGTTTCCGTTGCAGGTAAAAAG	train
T10PAMSGRNA_15318_4C*5A*6C_GACG	GGACACGGTATACTTGATTTGACG	train
CLINVARALT_52991_4A*6A*8C_CGAT	TAAAGAGCGTGCGCGGCTTCCGAT	train
T10PAMSGRNA_25215_4C*6A*7A_AGCG	GTCCTAAGTATGTATGCTTCAGCG	train
CLINVARALT_50714_5A*6C_AAAT	GAATACGGACTAAAGATGGTAAAT	train
CLINVARALT_52675_4C*5C*6A*7C*8A_TACT	GCTCCACAAGTATGGAATCGTACT	train
CLINVARREF_35190_4C*5A*6A*7C_AGTT	CCCCAACTAAAGGATATTAAAGTT	train
T10PAMSGRNA_29806_4A*5A*6C*8A_AGGG	ATGAACGAGATTGTGCAAAGAGGG	train
T10PAMSGRNA_11788_4A*5C*7C*8A_GACG	AGTACGCACGAGGAGCTATAGACG	train
CLINVARALT_55011_5A*6A*7C_CAGA	GGTGAACGTTTCAAATGGATCAGA	train
T10PAMSGRNA_30360_4A*6C*8A_GGAG	ATCATCTAGTAGTACGGCGTGGAG	train
T10PAMSGRNA_26697_4C*8A_GAAG	GTGCGTGACTGCCGTGGTTGGAAG	train
CLINVARREF_35235_6A*7C*8A_TACA	CCAGTACAGGTACCTAGTCATACA	train
CLINVARALT_50618_4A*5C*6C_AGCT	GGAACCGGCCCAGAGGGCGAAGCT	train
CLINVARALT_46467_6A*7A*8C_AAGA	TCATGAACATGCGGCCCCGGAAGA	train
T10PAMSGRNA_31513_4A*7C_AAGG	TCGAGTCTTGGATGGTAATCAAGG	train
CLINVARREF_35812_5A*6A*7C*8A_CGCC	GGAGAACACGTTGGAGTTGGCGCC	train
T10PAMSGRNA_33096_5C*6A*7A_AGGG	CTCTCAAGATCACTGTTTCGAGGG	train
CLINVARALT_49461_4C*5A*6C_GAGT	ATACACGGTGATGGCTTGCAGAGT	train
T10PAMSGRNA_30894_4A*5C*7C*8C_AGAG	GAGACTCCCTGAAGACTATAAGAG	train
T10PAMSGRNA_10175_4A*5A_AGCG	TTGAATTTAGTAACACCATTAGCG	train
T10PAMSGRNA_11205_4A_AGCG	ATAATGGTATTGCTTGATCTAGCG	train
CLINVARREF_38428_5A*6C*7A_AATG	ATGTACAGAATATCTTGATAAATG	train
T10PAMSGRNA_15417_4C*5A*7C_GAAG	CAGCAGCTCAGCACGCAGGGGAAG	train
CLINVARALT_47088_5C*6A*7A*8A_CAAA	CACTCAAAACTCGAGGACATCAAA	train
CLINVARREF_44950_4A*5C*6A_GAAC	GAAACAGGACATGGCAACCAGAAC	train
CLINVARREF_41539_6C*7A*8A_CATA	GCCTTCAACTCAAACCATATCATA	train
T10PAMSGRNA_18381_6C_AAAG	CACGTCGTCACCCTATAACGAAAG	train
T10PAMSGRNA_13554_7A_AGAG	CCTTTGATTGTCACTAATTCAGAG	train
CLINVARREF_36689_5C*6C_TACT	AGCTCCTGCCAGAGGGCTGTTACT	train
PAM256ACT_34356_5C*6C*7C_TAGA	GTCGCCCTCGAACTTCACCTTAGA	train
T10PAMSGRNA_15373_4C*5A_AAGG	AGTCAGTTACTCACCTCTCAAAGG	train
T10PAMSGRNA_15930_4C*6C_GGAG	TCGCTCGTCATGCTCTCAATGGAG	train
T10PAMSGRNA_18944_5C*6C*7C_AGAG	CTCGCCCTTGTCATTCTCTGAGAG	train
T10PAMSGRNA_30729_4A*5C*6A*7C_GAGG	CACACACTAGACGCCGAGTAGAGG	train
T10PAMSGRNA_24931_4C*5A*6C_AAAG	CGACACTGCTGCGAGTGGCTAAAG	train
CLINVARALT_54334_5C*6A*7A*8C_AGCA	TCTTCAACCACTTCACCTGGAGCA	train
CLINVARALT_53727_5C*6A*7A_TGCG	CATTCAAGTCTTGGCTTCACTGCG	train
T10PAMSGRNA_19905_4A*5A*7C*8A_AGCG	GGTAATCACGGGTACTGGTGAGCG	train
CLINVARALT_54029_5A*6A_TGAT	CTTGAAGGCAGGGCCCAGCTTGAT	train
CLINVARREF_36882_4A*5C*6C*7A_CACT	AGGACCAGCCACAGGGGTCCCACT	train
T10PAMSGRNA_27664_5A_AGAG	CGAGAGGGCGGTACGACCTTAGAG	train
CLINVARREF_40298_5C*6C*8A_CGTA	ACTTCCGAAATCCCCAGCGACGTA	train
T10PAMSGRNA_21538_4A*5C_GACG	AATACGGTCACTTATGGATGGACG	train
T10PAMSGRNA_30061_4A*6A*8C_AAAG	CGTATATCTATAGTGATTTCAAAG	train
CLINVARALT_53790_5C*6A*8C_CAGC	CTTGCAGCCTGCAGAGGAGGCAGC	train
T10PAMSGRNA_33101_5C*6A*8A_AAAG	GGATCATAGACTGACAAACTAAAG	train
T10PAMSGRNA_19617_7A_GAAG	GTCGGGATGTAATGACCTCTGAAG	train
T10PAMSGRNA_26516_4C*6A*7C*8C_AGGG	GTGCGACCATGCGTGCAGACAGGG	train
T10PAMSGRNA_24877_4C*5A*6C*7A_GAAG	CCTCACATTCTCCTCGAGGCGAAG	train
T10PAMSGRNA_25983_4C*5C*7A_AAGG	GTACCTATGCGCGCCATCGAAAGG	train
T10PAMSGRNA_18316_6C*8C_AGGG	TTAGTCTCTCTCATACATGCAGGG	train
T10PAMSGRNA_20238_4A*5A*7C_GACG	TTGAAGCTGTGCTGACGCTGGACG	train
T10PAMSGRNA_21808_4A*7C*8A_GACG	TTAAGTCAACCACATGTACTGACG	train
T10PAMSGRNA_28092_6C*8C_AACG	TGTGTCGCGCAATCCGACGGAACG	train
T10PAMSGRNA_19138_5C_GACG	CGTGCGGTATTATCCGATAGGACG	train
CLINVARALT_49702_4A*6C*8C_CGCC	AGCAGCGCCAATTGCTGTGCCGCC	train
CLINVARREF_41787_4C*6C_AGAT	GAGCTCGGTCTTGGGCCTGCAGAT	train
CLINVARALT_52077_4A*6A_AATT	TACAGATTAGTGATCACGTGAATT	train
CLINVARREF_40082_4A*6C_TACA	TTGAGCGGATCATGTCGTCGTACA	train
T10PAMSGRNA_28144_7A_AGAG	TGTGTGAGCGGTATCGGCAAAGAG	train
T10PAMSGRNA_12161_4A*8C_AAAG	CCTAGTGCCTTAGTCTAGCAAAAG	train
CLINVARALT_51407_4C*5A*6C_CGCG	GGCCACGTTGGCCTGAAAGCCGCG	train
CLINVARREF_43040_5C*6C*7C*8A_AAGC	CGCGCCCAGCCGAATGCGCGAAGC	train
T10PAMSGRNA_21110_4A*5C*7A_GGAG	ATAACTATCTTTGTCTAGCTGGAG	train
T10PAMSGRNA_21398_4A*5C*6C_GACG	AGTACCGGGACGTAGACATAGACG	train
T10PAMSGRNA_33310_5C*7C*8A_GGAG	GTGTCTCAATACCATGCTGCGGAG	train
CLINVARALT_52000_4C*6A*8A_CATG	ACCCTATACAAACTTTCTTCCATG	train
CLINVARALT_55407_4A*5C*6A*7A_CAAT	AATACAATGTACATATTCTTCAAT	train
T10PAMSGRNA_31444_4A*7A*8C_AGAG	CTCAGTACCGTTTCTCCTTAAGAG	train
PAM256ACT_34805_5C*7C_CGGA	GGTGCTCTCCACTGACACAGCGGA	train
CLINVARALT_47895_5C*6A*8A_CAGT	ACCTCAGAGAGCTCCCCAGACAGT	train
CLINVARREF_39427_4C*5C*6C*7A_AGCG	AGACCCAGCCTGGGATGGAGAGCG	train
CLINVARALT_53024_5C*6A_TGAG	CAGTCAGGTGATCTTCTCATTGAG	train
CLINVARALT_54116_4C*5C*6A_AGTT	GTACCATGCAAGACGGAAGCAGTT	train
CLINVARALT_49837_5A*6C_CAGA	AAATACGGTGAGAACAGACACAGA	train
T10PAMSGRNA_31359_4A*6A*7C_GAGG	CATAGACTGCATCGCGAATCGAGG	train
T10PAMSGRNA_10051_4A*5A*6A*7C_AAAG	GTCAAACTAGTGCATGGATGAAAG	train
CLINVARALT_53080_6A_CACT	GGCTTAGGGCCTGGAGGTGGCACT	train
T10PAMSGRNA_27930_7C_GGAG	CGCGTTCGACACGTGTGGTCGGAG	train
CLINVARALT_45780_5C*6A*7A_AATC	GTGTCAATGGTGGCCCTCCAAATC	train
T10PAMSGRNA_22426_5A*7C*8A_AGGG	CCTTATCACAATTGCATACTAGGG	train
T10PAMSGRNA_24641_4C*5A*6A*7C*8C_AAAG	CGTCAACCGTGTTACTGTTTAAAG	train
CLINVARREF_43189_4C*5A*6C_TGTA	AGACACGGCCCACAAGTGGGTGTA	train
T10PAMSGRNA_26555_4C*6A*8C_AGCG	GATCGAGCAGTTTCACGCTGAGCG	train
CLINVARREF_44487_4C*6A_TAAT	TTTCTAGGTAGATAAAGTGGTAAT	train
T10PAMSGRNA_31648_4A*6C*8C_GACG	TATAGCTCCGATCTACTTCTGACG	train
CLINVARALT_45353_4C*6A*7C*8A_TGAT	CGCCTACACCTGGCTCCTTGTGAT	train
CLINVARALT_54699_6A_GATG	TTCTGATGCGTTCATGACAAGATG	train
CLINVARALT_46318_4A*5C*6A*7C*8A_AATA	CAAACACAGGAGCAGCCTAAAATA	train
CLINVARALT_50192_5A*6C_AAGC	TCTGACGGATGACCTCTGTGAAGC	train
T10PAMSGRNA_31705_4A*6C*8A_AGCG	GATAGCGAACCGCAGCCATAAGCG	train
T10PAMSGRNA_14002_5C*6C*7A*8C_AACG	GCATCCACCTATAGAGAATCAACG	train
T10PAMSGRNA_19242_6A*7C*8A_AACG	GGAGGACACGTGGCATTGAAAACG	train
T10PAMSGRNA_33613_5C*7C*8A_AAGG	TGTTCGCATGATTCGTACCGAAGG	train
T10PAMSGRNA_28535_5C*8C_AGCG	CTAGCTGCTAGGCAGTTCATAGCG	train
CLINVARREF_41295_6C_CAGT	CGGGGCGGAGCTATGCAGGTCAGT	train
CLINVARALT_50067_6C*7A*8A_AGCT	CACTGCAAGTATCTCTTAGAAGCT	train
CLINVARREF_44280_4C*5C*6A*8A_GACC	CTTCCAGATCTTCGTAGAGCGACC	train
T10PAMSGRNA_14299_6A*7A*8A_GAGG	AATTGAAACGTGTATGGGAGGAGG	train
CLINVARREF_43277_6C*7A_TATC	GCATTCAGAATGGGAGAGAATATC	train
PAM256ACT_34966_5C*6A*8A_GCTT	GGGTCAGACGTCCAAAACCAGCTT	train
T10PAMSGRNA_10128_4A*5A*7A*8A_GACG	TGTAATAATACCCGTGATCCGACG	train
T10PAMSGRNA_16783_4C*6A_AAGG	TTGCGATGTACGGCGCGAGGAAGG	train
CLINVARREF_37618_5C*6C_TGTG	CTATCCGGTCCCCTTGGGGCTGTG	train
PAM256ACT_34134_5C*7C_ATTA	GGTGCTCTCCACTGACACAGATTA	train
T10PAMSGRNA_29243_6C*7C*8C_AAGG	ACAGGCCCGCTTGTTCAGGTAAGG	train
T10PAMSGRNA_15257_4C*5A*6C*7C_GAAG	GCACACCTGTCTAGGTAAAGGAAG	train
CLINVARALT_53436_4A*5A*6A*7A_TATA	GACAAAATGTTAGATTGGCATATA	train
CLINVARREF_36803_6C*8A_GATG	GCCGTCGAAAGGAGTCAACTGATG	train
T10PAMSGRNA_31586_4A*6C*7A*8A_AGGG	GATAGCAAGATATCTAATTCAGGG	train
T10PAMSGRNA_23493_5C*6A_AAGG	CCATCAGTCAGTATCGACCCAAGG	train
CLINVARREF_39026_4C*5A*6C*7C_AGCC	CCTCACCTTCAGTGGCTCCCAGCC	train
T10PAMSGRNA_24423_6C_AAGG	GACTGCGGCGGTCTATTAGTAAGG	train
CLINVARALT_50426_4A*6C_TAAT	TCCAGCTGGGAACAAACCTTTAAT	train
T10PAMSGRNA_29469_4A*5A*6A*7C*8C_GAGG	GACAAACCTCCGAGGTGTTAGAGG	train
CLINVARREF_39972_4A*6C_CGTG	GCAAGCGTTCTGGTCGGCATCGTG	train
CLINVARREF_38241_4C*6C*7C*8C_CAGA	CGCCTCCCTGCTGCGGCTGCCAGA	train
CLINVARALT_55211_4C*5A*6A*7A*8A_AACA	TTGCAAAAGATGTGGGTTCAAACA	train
CLINVARALT_51998_5C*6A_CAGC	ATCTCAGGTCACATCTACCTCAGC	train
CLINVARREF_43101_6C*7A_TATG	GCCTGCAGCAAAACGTCCTATATG	train
T10PAMSGRNA_23205_6C*8A_AGCG	GCATTCGAGATAGTGAATTTAGCG	train
CLINVARALT_53940_5C*6A*8A_AACT	AAGTCAGAGAAAAGCAGCCAAACT	train
CLINVARALT_51985_4C*5A*6A*8A_TGCC	TTTCAATAAAGATGTGAGGTTGCC	train
T10PAMSGRNA_32165_5A*8A_AGCG	TTGTATGAGAACTGACCTCAAGCG	train
CLINVARREF_44603_4C*5C*6A_TATA	ACACCATTCCCCATTGTGATTATA	train
CLINVARALT_46360_6A*7A*8C_GACC	ATTTTAACAAGATTTATTCTGACC	train
T10PAMSGRNA_22241_5A*6A*8C_AAAG	CTATAATCACAGGCTCGGGAAAAG	train
CLINVARREF_39113_6C_AATG	CCCTTCGGCAGGTGAGGCTGAATG	train
T10PAMSGRNA_19804_4A*5A*6A*8C_AGAG	AGAAAAGCGACCGTGTTTATAGAG	train
T10PAMSGRNA_12117_4A*7C_GAAG	CCAAGTCTTGGAAGCAGTGAGAAG	train
T10PAMSGRNA_21026_4A*5C*6A*7C_AGGG	GCGACACTTCTTAGACATAAAGGG	train
T10PAMSGRNA_21246_4A*5C_AGGG	AGCACTGGGCGGATATCGACAGGG	train
CLINVARALT_53814_4C*5C*6A_AGAC	CTCCCAGTCCGACCACCTGAAGAC	train
T10PAMSGRNA_14640_6C*8C_GGAG	TCTTGCTCCAACCATGCAGAGGAG	train
T10PAMSGRNA_18362_6C*7C_AACG	CAGGTCCGAGGAGAGAACGTAACG	train
T10PAMSGRNA_31557_4A_GAAG	GTGAGTGTGAGTCGCAGTATGAAG	train
CLINVARREF_36395_4A*6C*7A_AGCC	AGCAGCAGTACGATCCCCAGAGCC	train
PAM256ACT_34248_5A*7C*8C_AGAT	GTAGAGCCTACTGCTCTTAGAGAT	train
T10PAMSGRNA_27385_5A*6C*7A_AGCG	GCAGACAGTACCACTGCGAAAGCG	train
CLINVARALT_54344_4C*5A*6A_AACA	AAGCAATTAGTATTGGTTAGAACA	train
CLINVARREF_40086_5A*6C*7C_AACA	GCTTACCTCCCAAGGCTTTGAACA	train
CLINVARREF_42320_5C*6C_TACT	TCTTCCGGGTATTGAATGGTTACT	train
CLINVARREF_38294_6C*8C_CACC	GTTGTCGCCACAGTCATTGTCACC	train
CLINVARALT_51085_4A*6C*7A*8A_TAGA	GCGAGCAAGTCCTATTTATATAGA	train
CLINVARREF_39382_4C*6C*7C*8C_TATT	TGTCTCCCTGTAACAACAATTATT	train
T10PAMSGRNA_28562_5C*6C*7A_AACG	AGAGCCATGTGGAGTATGAGAACG	train
T10PAMSGRNA_26128_4C*5C_GACG	TGCCCTGGCGCCGCCTAGGTGACG	train
T10PAMSGRNA_28986_6A*8A_AGGG	TTGGGAGAATGTACGTATGTAGGG	train
CLINVARREF_38705_4A*5A*6C*7A_TATA	ACAAACAGTTCTATTTGTTTTATA	train
T10PAMSGRNA_25172_4C*5A_AACG	CTGCAGGGTCTAGTCATTGTAACG	train
T10PAMSGRNA_23204_6C*8A_AGAG	CTCTTCGATGGAAGGACCATAGAG	train
CLINVARREF_45200_4C*5A*6A_TGAA	CAACAAGTTTGTTTCGCATTTGAA	train
CLINVARREF_36568_6C*8A_CAGT	TTATTCGAGAACAGGTGAATCAGT	train
T10PAMSGRNA_26166_4C*5C*6C*7A_AGGG	CCGCCCAGCTAGCGTGTAGCAGGG	train
CLINVARREF_41654_6C*7C_CGCG	ACGGGCCGCGCACGCAGCGCCGCG	train
CLINVARALT_49769_5C*6C_CAGT	AGAGCCTGACGAGAATAAAGCAGT	train
T10PAMSGRNA_26956_4C*8C_AGGG	GTCCGGTCCTTGGTTCATAGAGGG	train
PAM256ACT_34359_5A*7C*8C_TAGT	GTAGAGCCTACTGCTCTTAGTAGT	train
T10PAMSGRNA_20690_4A*6C_GGAG	GTGATCTGATAAGATCTTGGGGAG	train
T10PAMSGRNA_22471_5A_AAAG	TATTATGTGATCACGCGAATAAAG	train
T10PAMSGRNA_26694_4C*8A_AGAG	CGCCGTGAACAGCTGCATGTAGAG	train
T10PAMSGRNA_19048_5C*8A_GACG	TTCGCGTAGTGCTACTAGAGGACG	train
CLINVARREF_39251_4C*5C*6C*7A*8A_TGTT	ACTCCCAAGGACAGGTAAAGTGTT	train
CLINVARREF_39896_5A*6C_TACT	TTGTACTTACAACAGTCCTCTACT	train
T10PAMSGRNA_25574_4C*6C*7C*8A_AGAG	ATCCTCCACGCCCGATCAACAGAG	train
PAM256ACT_34576_5C*6C*7C_CAAG	GTCGCCCTCGAACTTCACCTCAAG	train
T10PAMSGRNA_15100_4C*5A*7C_GGAG	AACCATCTCTTACAAGCAGTGGAG	train
T10PAMSGRNA_23412_5C*6A_AACG	CCTTCATTGCTTATGATTACAACG	train
T10PAMSGRNA_18049_6A_GAGG	CCGGTATGTAGACGCGGTTTGAGG	train
T10PAMSGRNA_30363_4A*6C_AAGG	GCGATCTTGTACACCGCAATAAGG	train
T10PAMSGRNA_32142_5A*7C*8C_AACG	TGCTATCCAGCGCGATAGGGAACG	train
CLINVARALT_46945_4C*6A*7A_CGAG	ACTCTAATGAGCTCTCTCCACGAG	train
T10PAMSGRNA_22454_5A*7C_AGAG	AATTATCGGTGTGTAGTCAGAGAG	train
T10PAMSGRNA_33612_5C*7C*8A_AACG	CATTCGCAGACGCTCTGGCAAACG	train
T10PAMSGRNA_17797_5A*6C*8C_GAAG	ACGGACGCGCTGACGAAGATGAAG	train
CLINVARREF_44863_4A*6A*8C_AAGC	TGGAGAGCAGCCCTAGGCAGAAGC	train
CLINVARREF_43392_5C*6C*7A_CGAG	AGGGCCATGCTCTCTCAGAGCGAG	train
CLINVARREF_41179_6C_AATG	AGTTTCGTGATCTTCTGTTAAATG	train
CLINVARALT_50526_4C*5C*6C_AAAA	AAGCCCTGATAATCAAGAAGAAAA	train
T10PAMSGRNA_13397_6C*7A_GAAG	CCTTTCATTGCAACTAATGCGAAG	train
CLINVARALT_46967_4C*6A_CAAG	GCTCTAGGCCTTCGCATTGCCAAG	train
CLINVARREF_40504_5C*6C_CGAC	GTGTCCTTTGAAAACCAGGACGAC	train
T10PAMSGRNA_20259_4A*5A*7C_GAGG	TTAAAGCGGAGCCTACAATTGAGG	train
CLINVARREF_37504_4C*6C*7C*8C_TAAC	GTGCTCCCTCCACATCTGTATAAC	train
T10PAMSGRNA_15816_4C*6C*7A*8C_AGGG	TGACTCACATAAGACGCTTCAGGG	train
CLINVARALT_51804_4A*5C*6A_TGTC	GTCACAGTGAACATAGTTCATGTC	train
CLINVARREF_44867_4A*6A*7C*8A_CGAC	ATCAGACACAGGCAGTTCTGCGAC	train
CLINVARREF_44186_4A*5A*6A*7C*8C_TAGC	GACAAACCTCTCTTTCCAGATAGC	train
T10PAMSGRNA_11754_4A*5C_AGAG	CGTACGTTGAATCTCGCCACAGAG	train
T10PAMSGRNA_12933_5A*6C_AAGG	ATCTACGTGATCTGTAGAGCAAGG	train
CLINVARREF_40890_4C*5C*6C*8A_CAGC	AAGCCCGACTTGCTGAGCCCCAGC	train
T10PAMSGRNA_11493_4A*5C*7C*8C_AAGG	AAGACTCCGACGGTACCTGAAAGG	train
CLINVARREF_37948_4C*5A*6C*7A_CACC	CCCCACAGGTATTTGAGAAACACC	train
T10PAMSGRNA_12243_4A*6C*8C_AAGG	CAGAGCTCTGAAAGGAACTAAAGG	train
T10PAMSGRNA_10993_4A*6C*7C*8A_AAGG	CTCATCCAAGGCGTTCGGATAAGG	train
T10PAMSGRNA_12212_4A*6C*7A_AACG	TCTAGCAGACTTTGAGGTCTAACG	train
T10PAMSGRNA_23745_5C*6C*8C_AGCG	TTGTCCTCTAAATATACTGGAGCG	train
CLINVARALT_50225_4C*5C*6C_AAAC	TGACCCGTTCCCCACACGCAAAAC	train
T10PAMSGRNA_24744_4C*5A*8A_AGAG	CTGCATTAGAGGCGGCTGGTAGAG	train
T10PAMSGRNA_13372_8C_AACG	CCGTTTGCGTTTCATCTATGAACG	train
T10PAMSGRNA_10832_4A*7C*8A_AACG	GTGATTCAGCACATCAGCAAAACG	train
CLINVARALT_47078_4C*6A*8C_CATC	CTTCTAGCCACACTCGTTGACATC	train
T10PAMSGRNA_21434_4A*5C*7A_AGAG	CATACGAGCGGGTGGTAGTGAGAG	train
T10PAMSGRNA_32341_5A*6C*8C_AAAG	AGCTACGCGCCTTATCTACGAAAG	train
T10PAMSGRNA_14719_6C*8C_GAGG	AGTTGCGCCTTCTACACCCGGAGG	train
CLINVARALT_50622_4C*5C*6C_AGCT	GAACCCGTGGGCAAACACTCAGCT	train
CLINVARREF_40194_6C*7A_AAGA	GTCGGCAGATGATGCGGGAGAAGA	train
T10PAMSGRNA_33003_7C*8A_AAGG	TTATTGCACTATTGCGTATTAAGG	train
T10PAMSGRNA_19310_6A*8C_GGAG	ATAGGAGCACCAGAGCCGTTGGAG	train
T10PAMSGRNA_17193_4C*7A*8A_AAGG	CCTCGGAAGCACGCCTGTTGAAGG	train
T10PAMSGRNA_17784_5A*6C_AGAG	GAGGACGTCGGCCAGTATAAAGAG	train
T10PAMSGRNA_29081_7C*8A_AAAG	GCTGGTCACTCTCTCTTTAAAAAG	train
CLINVARALT_49734_5C*6C_AGAG	AGGTCCGGTTTCAGAACCAAAGAG	train
CLINVARALT_53610_5C*6A*7C*8C_TGTT	GGCTCACCGGATGAGGCCCTTGTT	train
T10PAMSGRNA_28447_5C_GAAG	AAGGCTTTCGAAATACTTATGAAG	train
T10PAMSGRNA_19752_4A*5A*6A*7C_AACG	TAGAAACTAGGTTATACTATAACG	train
CLINVARREF_36688_6C*7A*8A_CAAG	CTGGTCAAGACTTGGCAAAACAAG	train
T10PAMSGRNA_23419_5C*6A_GAGG	GTGTCATTCACATGGCAGCCGAGG	train
CLINVARREF_43071_5C*6C*7A*8A_TAAA	AGTTCCAAAATGCCTATAAATAAA	train
CLINVARREF_41914_4C*5A*6C*7A_CGCC	GAGCACATGTTGTTGGTGTACGCC	train
T10PAMSGRNA_33019_7C_GAGG	TATTTGCTTCTACGGAAATGGAGG	train
T10PAMSGRNA_24376_6C*7C*8C_AGGG	GGATGCCCGATCCGAGCATGAGGG	train
T10PAMSGRNA_32962_7A*8C_AACG	TTCTTGACCTCTCATGCATAAACG	train
T10PAMSGRNA_21651_4A*6A*7C_AAAG	GGAAGACTCAATTCCAACCGAAAG	train
CLINVARALT_49373_4C*5C*6C*8A_AATT	AGACCCGAGGAGGGAGCAGGAATT	train
CLINVARREF_35262_4A*5C*6A_CAAA	GGGACAGTGGAAAGCCCGGCCAAA	train
T10PAMSGRNA_13501_6C*8A_AAAG	TTATTCGAAGATGCCGACTCAAAG	train
T10PAMSGRNA_26402_4C*5C_AACG	GGACCGGGCGACTAGCATGTAACG	train
CLINVARREF_37218_5C*6C*7C*8A_TGAA	CAGGCCCACGGGAATTAGATTGAA	train
T10PAMSGRNA_18672_5C*6A*8C_AACG	GGTGCAGCGTCTACCACACCAACG	train
CLINVARALT_48773_6A*8A_TGAT	GTGGGATAAGTATAACGTTCTGAT	train
T10PAMSGRNA_33107_5C*6A*8A_GAAG	AAGTCATACGAGTCGTAGATGAAG	train
T10PAMSGRNA_16365_4C*5C*7C_AGCG	CCTCCTCTATGGACATTTGGAGCG	train
CLINVARREF_41500_4A*6C*7A_AAAC	CCAATCAGCTTGGACAAGGAAAAC	train
T10PAMSGRNA_17796_5A*6C*8C_AGGG	GGCGACGCTGTAGTCATCTAAGGG	train
T10PAMSGRNA_15048_4C*5A*8A_GACG	TACCATTAAGACTCAGCCAGGACG	train
CLINVARREF_43569_4C*5A*6C*7C_CGCC	ACTCACCTCAAAGCCGGGGTCGCC	train
T10PAMSGRNA_33269_5C*8A_GAGG	ATCTCTTATAGTGTGCTGACGAGG	train
T10PAMSGRNA_29382_7C*8C_AACG	CCTGGGCCTCCTTCACGCAGAACG	train
T10PAMSGRNA_18623_5C*6A*7C_AAGG	GGTGCACTCTCCCGGATCAAAAGG	train
CLINVARREF_44263_6A*7C_GATC	TCATGACTGTGATTGTAGTAGATC	train
T10PAMSGRNA_33479_5C*6C*7C_GAGG	GCTTCCCTGCGAAGGTTGTCGAGG	train
CLINVARREF_38987_6C*8A_GATG	TTCTTCGAGAGGATGGTGAAGATG	train
CLINVARALT_50015_4C*5A*6C*7A*8C_CACG	TGACACACCTGTGACGAGCTCACG	train
CLINVARREF_39487_5C*6C*7A*8C_TAGA	CTGTCCACACCGTCATTTCATAGA	train
T10PAMSGRNA_26470_4C*6A_GGAG	TACCGATTGTGTCATAGTGTGGAG	train
CLINVARREF_38429_5A*6C*7A_GATG	ATTTACAGCAGAGGCCGGAAGATG	train
T10PAMSGRNA_25336_4C*6A_AGGG	AGTCTAGGTAGAGCTAAGTTAGGG	train
T10PAMSGRNA_32466_5A*7C*8C_AGGG	TAGTAGCCTCCCATTATGTCAGGG	train
CLINVARREF_35406_5C*6A*7C_TAGA	TCGGCACTATAGTGAGTTTATAGA	train
T10PAMSGRNA_15351_4C*5A*7A_AAAG	CCACAGAGCTTCATGTACACAAAG	train
CLINVARREF_40339_5A*6C_TGAT	ACTTACTTCCCCAGTGGAGTTGAT	train
T10PAMSGRNA_22936_6A*7C_AGGG	CACTTACGCAAGATATCATTAGGG	train
T10PAMSGRNA_16825_4C*6A*7C_AGCG	TCGCGACGCTGCATCAACATAGCG	train
T10PAMSGRNA_31479_4A_GAGG	GATAGTTTCGTTTCTGAGCAGAGG	train
CLINVARREF_35364_5C*6A_AGTG	AGTTCAGGTGTGGATGGAGGAGTG	train
CLINVARALT_51569_4C*5A*6C*7C*8C_AAGA	CTGCACCCCAGACTGAGAACAAGA	train
CLINVARREF_39249_5C*6C*8A_AAAC	TTTGCCGACAAGCCCAGACCAAAC	train
PAM256ACT_34337_5C*7C_TATG	GGTGCTCTCCACTGACACAGTATG	train
CLINVARALT_53837_6A_AATA	CCATTATGGTTGTAGCTGGAAATA	train
T10PAMSGRNA_12210_4A*6C*7A*8C_GGAG	ACAAGCACGCGTAGATAAAGGGAG	train
CLINVARALT_47469_4C*6A_TAAC	CTTCTATGACCGGTACTCGATAAC	train
T10PAMSGRNA_25472_4C*8C_AACG	AATCTTGCCGACGCTAAGAGAACG	train
CLINVARALT_52234_5C*6A*7C_TGTC	CTCGCACTCTGCAAGGCCGCTGTC	train
T10PAMSGRNA_32217_5A*6C*7A_GAAG	TGATACATATTTGCACACTGGAAG	train
T10PAMSGRNA_27153_5A*6A*8A_AAGG	ATGGAAGATACCTGGTGCTTAAGG	train
CLINVARREF_44646_4C*5C*6A_AGAT	GGCCCAGTTTGCACAGCCGGAGAT	train
CLINVARALT_48559_5C*6A_CGCT	GTGTCAGGTCAGCGGCTTGGCGCT	train
T10PAMSGRNA_28689_5C*6C*8C_GAGG	AAGGCCGCCTTTCGACCTCCGAGG	train
T10PAMSGRNA_30811_4A*5C*7A*8C_AAAG	TGCACTACCGCCCTTAAACCAAAG	train
T10PAMSGRNA_21188_4A*5C*7C_GACG	ATGACTCTGTTACAATCCGCGACG	train
CLINVARREF_37871_4A*6C*8A_TACA	TTTATCGAATGGATGATGTCTACA	train
T10PAMSGRNA_31446_4A*7A*8C_AGGG	TTGAGTACGAAGCTGTTCTAAGGG	train
CLINVARREF_44423_5C*6A*7C*8A_AACA	CATTCACAAATTCACCCTAGAACA	train
T10PAMSGRNA_14112_5C*6C*8C_AACG	TGCTCCGCCATTATTACGCAAACG	train
T10PAMSGRNA_28003_6C_AAGG	TGAGTCTTCGACGCGTGAAAAAGG	train
CLINVARALT_49703_4C*5A*6C*8C_TGTT	TTGCACGCGACCGTGATCTGTGTT	train
T10PAMSGRNA_12143_4A*8A_AAGG	TCTAGTGATAACCGCGAGTAAAGG	train
T10PAMSGRNA_23549_5C*7A*8C_GAGG	TACTCTACCAAGTCGAGGTTGAGG	train
CLINVARALT_46389_4A*6A*8A_TGAT	GTTAGATAAGGCTCATCAATTGAT	train
T10PAMSGRNA_31065_4A*5C*6C*8A_AGCG	AGTACCGAGATCTATCTGATAGCG	train
T10PAMSGRNA_25370_4C*7A*8C_GGAG	ACTCTTACTAAGACACCTGAGGAG	train
CLINVARALT_49401_4A*6C*8C_GACT	TGCAGCGCTCGTGTGGAATCGACT	train
T10PAMSGRNA_21621_4A*6A*8C_AAAG	CATAGATCTCATAGCTGACAAAAG	train
CLINVARREF_35450_4A*5C*6A_TGAC	GGTACAGGCTCCCAGAAGGTTGAC	train
T10PAMSGRNA_22082_4A*8A_AACG	CTGAGGTAACTGTGCGTGCAAACG	train
T10PAMSGRNA_16710_4C*5C_GGAG	TGTCCGGGGTCGTCGCTTCAGGAG	train
CLINVARREF_44645_5C*6A*7C*8C_AAGT	GACTCACCCGTGCTGTTGGGAAGT	train
T10PAMSGRNA_21813_4A*7C_AAGG	CGCAGTCTGTATACCGACGCAAGG	train
T10PAMSGRNA_25279_4C*6A*7C_GAGG	GGACTACTGCCAGCACTCCTGAGG	train
CLINVARREF_37319_6C*7A*8A_CATG	GGGTTCAAGAAATAATAATCCATG	train
CLINVARALT_50355_4A*6C*7C*8A_AAAA	GGCAGCCATAACCTTAGGGCAAAA	train
T10PAMSGRNA_20819_4A*8A_GAGG	TATATGTAACTTCTATAGTAGAGG	train
CLINVARREF_38023_5C*6C*8A_TACA	TGCTCCGAAATCTTCTTCCTTACA	train
CLINVARALT_48719_6A*7A_AGAA	CACTTAAGTCCTATGCTCAGAGAA	train
CLINVARREF_40805_5A*6C*7C_TGTC	TCTTACCTCCTGATGGTAGATGTC	train
CLINVARALT_52831_4C*6A*7C_CAAA	TGACTACTGTGTATTTCAGTCAAA	train
CLINVARREF_39892_5A*6C_TGCA	TACTACTTACATTATTGTTCTGCA	train
T10PAMSGRNA_32864_6C*7C*8A_AGAG	TTATTCCAATGCCGTGCAGGAGAG	train
T10PAMSGRNA_21134_4A*5C*8A_AGAG	GCGACTTATAGGAGGCTGAAAGAG	train
T10PAMSGRNA_27759_6A*7C*8A_GAGG	CTAGTACAGTCTGTATGGATGAGG	train
T10PAMSGRNA_24367_6C*7C_GAAG	CGATGCCTTGTCGTTGTGACGAAG	train
CLINVARALT_54672_5C*6A*7C*8A_AGTC	TACGCACACCCCTTCTGCGTAGTC	train
CLINVARREF_37912_4A*5A*6C*7C*8A_AGTT	ATAAACCACGTGAAGAATGAAGTT	train
CLINVARREF_37573_5A*6C*7C_TATG	ATGTACCTGCTCATTTCGTATATG	train
T10PAMSGRNA_16061_4C*7C_AAAG	TTGCTGCGGCTTCGGCGATAAAAG	train
CLINVARALT_47470_4A*5C*6A_CGAC	ACCACATTGCCCAGGCAGACCGAC	train
T10PAMSGRNA_28049_6C*7C_GAGG	TTAGTCCTGCCTGCAGCAACGAGG	train
CLINVARALT_46342_5C*6A*7A*8A_AGCT	TCAGCAAATAACGAAGTATCAGCT	train
T10PAMSGRNA_15203_4C*5A*6C*8A_AAGG	CGCCACTACAGAGTTATTTAAAGG	train
T10PAMSGRNA_23117_6C*7A_GAAG	CCGTTCAGCTACCGGAGGAAGAAG	train
T10PAMSGRNA_21222_4A*5C_AACG	AATACTGTGAAGACAGCATGAACG	train
CLINVARALT_51293_5A*6C*8C_GAAT	GAGGACGCCAAGACATCAATGAAT	train
T10PAMSGRNA_22676_5A*7A_AGGG	GCTTAGATAGTCTGCAAGACAGGG	train
T10PAMSGRNA_21504_4A*5C*7C*8C_AGAG	AACACGCCTCTAGCTGCCCAAGAG	train
ENDOSITE_55698__TGGG	GCAGTTGTAGGGAAATAGGGTGGG	train
T10PAMSGRNA_25175_4C*5A_AGCG	CATCAGGGCGGTGACAGTGAAGCG	train
CLINVARREF_42014_5A*6C*8C_TGCT	GAAGACGCCGATGGATCTGGTGCT	train
T10PAMSGRNA_32939_6C_GAGG	TAGTTCGGATGGTGTCTTCGGAGG	train
CLINVARALT_54104_4C*6A*8A_AGCC	CCCCTAGAGCTGGAGAAGACAGCC	train
T10PAMSGRNA_14360_6A*8C_GGAG	CCTTGATCTCGCGACTACTCGGAG	train
CLINVARREF_44816_4C*5A*6A*7C_AGCT	CATCAACTTCACCAACGAGAAGCT	train
T10PAMSGRNA_12463_4A*8A_AAGG	TTAAGGGATGCTGAGTTTAGAAGG	train
CLINVARALT_45931_5C*6A*7A*8C_AATA	TAATCAACTGTCCATGGGAAAATA	train
CLINVARREF_36566_4C*5A*6C*8A_CAAA	GGACACGAACAACTATCTTACAAA	train
T10PAMSGRNA_23443_5C*6A*7C*8A_AAGG	TATTCACACACCCATGTCGGAAGG	train
CLINVARREF_37427_4C*6C*7A*8A_TGCA	AGCCTCAAAAGGCTGCCACTTGCA	train
CLINVARREF_42375_5C*6C_CACA	TGGTCCGGCGGGCAATCTCCCACA	train
T10PAMSGRNA_16529_4C*5C*6C_GAGG	ACACCCGTGCGACAATCCTTGAGG	train
T10PAMSGRNA_16544_4C*5C*6C_AGAG	TGCCCCGGAGGCCAATCTAGAGAG	train
CLINVARREF_43156_4A*5C*6C*7A*8A_CACA	ACAACCAAATGCCAGTCAGGCACA	train
T10PAMSGRNA_10777_4A*7A_GAAG	ATCATTATGTAACGCTAGCTGAAG	train
T10PAMSGRNA_30178_4A*7A_GACG	CATATTATATGAGTGCTTTAGACG	train
T10PAMSGRNA_29161_6C*7A*8C_AAAG	GCTGGCACTATAGCGTCCATAAAG	train
CLINVARREF_39688_5C*6C*8C_AACT	AGGGCCGCAGGCTCTCCTTGAACT	train
T10PAMSGRNA_25873_4C*5C*6A*8C_AAGG	CTGCCATCGAAACGTCAACCAAGG	train
CLINVARREF_40079_6C_GACC	ACGGGCGGCTTCGCAACCCTGACC	train
CLINVARALT_54395_4C*5A*6A*8A_AGAG	ATGCAAGAGGCCTTGGGTCCAGAG	train
T10PAMSGRNA_15107_4C*5A*7C*8C_GAAG	CCACATCCTGGTCTGAACTGGAAG	train
CLINVARREF_38663_6C*7A_AATG	AAATGCAGAATTCTCTCAATAATG	train
T10PAMSGRNA_28710_5C*7A*8A_GGAG	CTGGCGAATGCGAGAGCGCAGGAG	train
CLINVARREF_37136_4C*5A*6C*8A_AGCC	CACCACGAAGTGCAATCAGGAGCC	train
T10PAMSGRNA_14314_6A*7A*8C_AGAG	ATGTGAACATGTTCTACTTCAGAG	train
T10PAMSGRNA_18917_5C*6C*8C_GAAG	CTAGCCTCGCTGTGGATGGAGAAG	train
CLINVARALT_49515_5C*6C*7A*8A_CATG	ACATCCAAAATATAGAACTGCATG	train
T10PAMSGRNA_33706_6A*7A_AGGG	GCGTGAATTCGGCGGAACCCAGGG	train
T10PAMSGRNA_20399_4A*6A*7C_GAGG	TTAATACTCGGACATCTTTCGAGG	train
CLINVARREF_40379_4C*5A*6C*7C_TGAT	GGGCACCTGTGTATCCTGCATGAT	train
T10PAMSGRNA_22990_7A*8A_GGAG	TGATTTAAATGCAGACCCACGGAG	train
T10PAMSGRNA_17600_5A*7C*8C_GGAG	TCTGATCCACGATGGATTTGGGAG	train
T10PAMSGRNA_18503_7C_AAGG	ACAGTGCGACGCAGGTAAGTAAGG	train
T10PAMSGRNA_30208_4A*8A_GACG	AGCATTTATAGTAGGAGCTCGACG	train
CLINVARALT_53567_6A_TGTC	TGCTTAGTAGTGATTAGTGATGTC	train
T10PAMSGRNA_12814_5A*6C*7A_AGAG	TCATACATCAAGCTATTAGTAGAG	train
CLINVARALT_51779_5C*6A*8C_AACA	TGCTCATCCTAGAAGGAAGTAACA	train
T10PAMSGRNA_33869_7A_GAGG	ATATGTATGTTGCACTGCCGGAGG	train
CLINVARALT_52318_5C*6A_TATT	GTCTCAGGATTCCTGCTTCGTATT	train
T10PAMSGRNA_25347_4C*7A*8A_GAAG	AGACTTAACGCCGCGCCACAGAAG	train
CLINVARREF_38746_4C*5A*6C_AGCC	ACTCACGTCGAAGATCTCGAAGCC	train
CLINVARALT_54070_6A_TGCC	GCGGTAGGCAATGGCTGGTTTGCC	train
CLINVARALT_51245_4C*5C*6C_CGTC	TAACCCGGCAGCCGCCTACTCGTC	train
CLINVARREF_41938_4C*6C_CGCA	TGGCGCGGAACTGCATGAAGCGCA	train
CLINVARALT_54939_4C*5C*6A*7A*8C_TACA	GAGCCAACCTGGCCGCTCAGTACA	train
T10PAMSGRNA_14759_7A*8C_GAGG	TTGTGGACTGTGTAGCCCATGAGG	train
CLINVARREF_37358_4C*5C*6C_TGAT	CAACCCGGAAGAAAAGGCATTGAT	train
CLINVARREF_44313_4C*5A*6A*7A_GACA	TCCCAAAGGGCTCCGTCCACGACA	train
T10PAMSGRNA_30434_4A*6C*8A_AGAG	ACGATCGATGTGCAGCTGACAGAG	train
T10PAMSGRNA_20929_4A_GAGG	CCGATGGGCGTGTCTGACAGGAGG	train
T10PAMSGRNA_11169_4A*7C_GAGG	CGCATGCTATTTATGTCAAGGAGG	train
T10PAMSGRNA_11361_4A*5C*6A_AAAG	CCTACAGTGTTCCTTATTTCAAAG	train
T10PAMSGRNA_27286_5A*7C_AGGG	TCTGATCTCGGATCGAATCAAGGG	train
T10PAMSGRNA_33636_5C*7C*8C_AGGG	CGATCGCCGTTCTCTATCCAAGGG	train
T10PAMSGRNA_27380_5A*6C*7A*8C_GGAG	TACGACACCAGTGCGAGTTCGGAG	train
CLINVARREF_41958_6C*8A_TATC	AGATTCGAGATGGTCCTTTGTATC	train
CLINVARREF_38740_6C*8A_CAAC	GGAGTCGATGGCTGGGAACTCAAC	train
T10PAMSGRNA_14084_5C*6C*7C_AGAG	TCGTCCCGAGTGATTGCACGAGAG	train
T10PAMSGRNA_23223_6C*8C_AAGG	GGCTTCGCAGAAGTCGTTAAAAGG	train
CLINVARALT_50352_6C_AGCG	TGTGGCGGACCTATGTCATCAGCG	train
T10PAMSGRNA_27075_5A*6A*8A_AGCG	AATGAATATGTATCCTTCATAGCG	train
T10PAMSGRNA_29787_4A*5A*6C*7C*8C_GAAG	AGCAACCCTGGTCTCGTGCGGAAG	train
CLINVARREF_41290_6C*7C*8A_CAGT	ACTTGCCATCAGTTGGTTGGCAGT	train
T10PAMSGRNA_29148_6C*7A*8A_GACG	ACTGGCAAATCAAGAGTGACGACG	train
T10PAMSGRNA_19516_6C_AGGG	GTCGGCTGCGTTCTATAAGGAGGG	train
T10PAMSGRNA_18952_5C*6C*7C_AACG	TGAGCCCGCATGTCCACATCAACG	train
CLINVARALT_53927_5C*6A*8A_CATA	GTCTCATACAATATCTTCATCATA	train
T10PAMSGRNA_21799_4A_GAGG	ATAAGTTGGACCATCACAAGGAGG	train
T10PAMSGRNA_18752_5C*8C_AACG	TGCGCTTCATTGCTCGTTCTAACG	train
CLINVARALT_53592_4C*5C*6A*7C_CGCT	CAACCACTGGTTCGACAAGACGCT	train
T10PAMSGRNA_16878_4C*7A*8A_GACG	GCACGTAACGGTTAAGGCACGACG	train
CLINVARALT_53403_4A*6A*8A_TGAA	CAAATATAGTGATGATGGCATGAA	train
T10PAMSGRNA_14957_4C*5A*6A*7C_GAAG	TGACAACGACACGTCAGTCAGAAG	train
T10PAMSGRNA_12335_4A*6C_AGCG	AATAGCGGGTGGTGATTGCTAGCG	train
CLINVARALT_51770_5C*6A*8C_AGTG	GTCGCAGCTGAGGCGCAGGTAGTG	train
T10PAMSGRNA_30658_4A*5C*6A*7A*8C_GACG	TAGACAACCGTGTGCTGGTAGACG	train
T10PAMSGRNA_16359_4C*5C*7C*8A_GAGG	TTACCTCATCATTGCGCCGAGAGG	train
T10PAMSGRNA_25354_4C*7A_AGAG	GCGCTTATACACCGGTTATAAGAG	train
T10PAMSGRNA_21400_4A*5C*6C_GGAG	ACGACCGGTATTGCGTACCAGGAG	train
CLINVARALT_45963_6A_CACA	AGATGATGGGTGATATATCACACA	train
CLINVARREF_43951_4A*5C*6C_CACC	ATTACCTGGAAATCCAGAGGCACC	train
CLINVARALT_46833_5C*6A*7A*8C_GAAG	TCATCAACTCTCTGTTGAATGAAG	train
CLINVARREF_40256_5A*6C_TAAG	CAAGACGTACTCCCTGGAAATAAG	train
CLINVARALT_49574_6C*7A*8C_AGTA	CAAGGCACATTGTTTATTCCAGTA	train
T10PAMSGRNA_12013_4A*6A_AAGG	TCGAGAGGAGCTCTGCGAGGAAGG	train
T10PAMSGRNA_28916_6A_AGGG	TACGGATTTCAATGGTCTTAAGGG	train
CLINVARREF_35860_4A*5C*6A*7C*8C_AGCT	GGGACACCATCTTCTCCTCCAGCT	train
T10PAMSGRNA_23452_5C*6A*7C_AACG	TCTTCACTCTCCAGCGAGGCAACG	train
T10PAMSGRNA_20629_4A*6C*7A_GAGG	CCTATCATACATTGGTTCCAGAGG	train
T10PAMSGRNA_16798_4C*6A*7C*8A_GACG	CCACGACACGTCGTGTGCAAGACG	train
CLINVARALT_55502_6A*8C_TAGA	GGGTTAGCCGCTTGACGTGATAGA	train
CLINVARREF_38617_5A*6C_AATG	ACATACTTGTAGCCATCTCTAATG	train
T10PAMSGRNA_14670_6C*7C_GGAG	CATTGCCTTGTGCAGTCACCGGAG	train
T10PAMSGRNA_30859_4A*5C*8C_GAGG	GCGACTTCCGGCCTTAAACTGAGG	train
T10PAMSGRNA_10952_4A*6C*8A_AACG	CTCATCTAGCCACACGGGAAAACG	train
T10PAMSGRNA_27631_5A*8A_AAAG	TCAGAGGACGTTTGCTAGACAAAG	train
T10PAMSGRNA_10507_4A*5A*8C_GAAG	TGCAAGTCCGGATAAGTACGGAAG	train
T10PAMSGRNA_11837_4A*5C_GAAG	AAGACGGTCGGAAGATTATGGAAG	train
T10PAMSGRNA_33943_7C_AAGG	GCTTGTCGCACTAGGTCGGCAAGG	train
CLINVARREF_44443_4A*5C*6A*8A_AATT	CTCACAGATGTCCCTGTACAAATT	train
CLINVARALT_52166_4A*5A*6A_AATC	AGTAAAGTAAGCAAATTGTTAATC	train
T10PAMSGRNA_16009_4C_GAGG	ATACTGTTAGTATAGTGATTGAGG	train
T10PAMSGRNA_15138_4C*5A_GACG	AGTCATGTTCGTTCATACTCGACG	train
T10PAMSGRNA_33551_5C*7A*8C_AAAG	GTCTCGACACGCAGGACGGAAAAG	train
CLINVARREF_35155_4C*5C*6A*8C_TACG	CATCCAGCTAGCACGCCGCATACG	train
T10PAMSGRNA_21007_4A*5C*6A_GAAG	ATCACATGTGGATCGCGGCAGAAG	train
T10PAMSGRNA_12670_5A*7A*8C_GGAG	CGATATACTATTAGGTGGGAGGAG	train
T10PAMSGRNA_14498_8A_GACG	CGATGTTATACGCATGCATCGACG	train
T10PAMSGRNA_24178_7A*8C_GACG	TTCTGTACCAACTGCATCATGACG	train
CLINVARREF_43155_5A*6C*7A*8A_AAAG	ACCTACAACTCATGGAAGGTAAAG	train
CLINVARREF_39457_4A*5A*6C*8A_TATC	AGAAACGACACCGGGGATGGTATC	train
T10PAMSGRNA_28856_5C_AGGG	AAGGCGGGATACTACGGGACAGGG	train
CLINVARREF_41738_5A*6C*7C_CAAA	ACATACCTGGGGCTTTGGCACAAA	train
T10PAMSGRNA_22501_5A*6C*7A*8A_AAAG	ATATACAAGCATTACAGCCAAAAG	train
CLINVARALT_47188_6A*8A_TGCC	TACGTAGAACGACCCGCGCGTGCC	train
CLINVARALT_52067_4C*5C*6A*8A_TGCG	GCTCCAGATAACTCGGGCTGTGCG	train
T10PAMSGRNA_22868_6A*8A_GACG	AATTTATATCTTACCTGTCTGACG	train
CLINVARALT_48154_4C*5C*6A*8A_CAAA	AGCCCATACCATCACCCCAGCAAA	train
T10PAMSGRNA_22512_5A*6C*7A_AACG	CCGTACATCATGTATCCTTGAACG	train
CLINVARALT_54949_5C*6A*7A*8A_AGCT	TTCTCAAATCACCATGTTGTAGCT	train
CLINVARREF_44614_4A*6A*7C_TGAT	TTCATACTCCTTGGGTGCAATGAT	train
CLINVARREF_42121_6C*7C*8A_AGAG	CTCTTCCAGTCAAGAACTTCAGAG	train
T10PAMSGRNA_14513_7C*8A_AAGG	TTGTGTCAGTGACTCGGCTAAAGG	train
T10PAMSGRNA_14924_4C*5A*6A*7C*8A_AGAG	GATCAACATACAGCATATTTAGAG	train
T10PAMSGRNA_32781_6C*7A*8A_AAAG	CCATTCAACGCTCAACTGTCAAAG	train
CLINVARALT_55125_4C*5C*6A_GACT	TGACCAGGGATGGTGTGAACGACT	train
CLINVARREF_38420_4A*6C*7A_AGTA	AGGAGCAGAGTCTTGCCCTGAGTA	train
T10PAMSGRNA_24946_4C*5A*6C*7C*8A_AGGG	CGACACCACGTGGCATTGGGAGGG	train
CLINVARREF_35619_5C*6A*8A_AAGA	TTATCAGAGAAGAAGACAGGAAGA	train
T10PAMSGRNA_19381_7C*8A_AAAG	CAGGGTCATACCTGGATATAAAAG	train
CLINVARREF_35654_4C*5C*6A*7C*8A_TGTC	GGTCCACAGATCTTCCTGGCTGTC	train
CLINVARREF_35281_4A*5C*6A_CAGC	GGGACATGATCTCCATGCAGCAGC	train
T10PAMSGRNA_13849_5C*7A*8C_GAGG	ACTTCTACCTCAATTCATAAGAGG	train
T10PAMSGRNA_16701_4C*5C_AAAG	AAGCCGGGAGTCGTGCCCGAAAAG	train
T10PAMSGRNA_19982_4A*5A*6C*7A*8A_AACG	TTAAACAAGCTATAAGCACGAACG	train
T10PAMSGRNA_16804_4C*6A*7C_AGAG	ACACGACTCACCGACAATAAAGAG	train
T10PAMSGRNA_14375_6A*7C*8A_AGCG	TAGTGACAGAATTCTCATTTAGCG	train
T10PAMSGRNA_14677_6C*7C*8C_GAAG	TATTGCCCACGTTAGTATTAGAAG	train
T10PAMSGRNA_29905_4A*5A*8C_AGCG	ATCAAGTCCTTACAATGTACAGCG	train
CLINVARREF_42930_5C*6C*7A_AGTT	CAATCCAGCTACCTCAGAGCAGTT	train
T10PAMSGRNA_24806_4C*5A*7C*8C_AGGG	TGTCATCCACAGGAGCACCGAGGG	train
T10PAMSGRNA_19760_4A*5A*6A*7C_GGAG	GAGAAACTTCTAATCAGACTGGAG	train
CLINVARREF_36842_4A*5C*6C_GACA	GTGACCGGATCCACTGTCTTGACA	train
CLINVARALT_47566_6A_CATC	CGTGGAGTCCCTTGACAAGACATC	train
CLINVARREF_36413_5C*6C_AAGA	ACCGCCGGGCCAAGTTCCGGAAGA	train
CLINVARALT_49497_4A*6C*8A_TGTG	AGGATCTATTGCTAAGAGGCTGTG	train
CLINVARREF_44377_4A*5C*6A*8C_TGCA	TAAACATCTTGGGTGGTAAGTGCA	train
PAM256ACT_34668_5C*6C*7C_CTCC	GTCGCCCTCGAACTTCACCTCTCC	train
T10PAMSGRNA_23358_8C_GACG	ATGTTGGCGCCAATTAACAGGACG	train
CLINVARREF_43018_5C*6C*7A*8C_AAGC	AGAGCCACGCGAGCACCAGGAAGC	train
CLINVARREF_35452_4C*5C*6A_TAAA	GTTCCAGGGGAAACCCTCAGTAAA	train
T10PAMSGRNA_14930_4C*5A*6A*7C*8A_GGAG	ATGCAACAATACAGATGTTGGGAG	train
T10PAMSGRNA_32383_5A*7A*8C_AAGG	CCTTAGACTAGAGCGCTATCAAGG	train
CLINVARREF_39961_5C*6C_AGAT	CTTTCCGGAAATGATGGCAGAGAT	train
CLINVARREF_41236_4C*5C*6C*8A_AAAT	TTGCCCGAGGCCTAAAATTTAAAT	train
CLINVARREF_41711_6C*7C*8A_TGCA	TCAGTCCAGTCTGGAGCAACTGCA	train
CLINVARALT_49705_5C*6C*8C_TGAT	GTCTCCGCAGACACAGATGTTGAT	train
CLINVARALT_52712_5C*6A*7A*8A_TGCT	GTTTCAAAACATGGACATCTTGCT	train
CLINVARALT_51611_5C*6C_AACA	CGCGCCGGCCACCCACGTCAAACA	train
CLINVARALT_45402_4A*5C*6A*7A*8A_AACA	TCCACAAACTACTAGGCATAAACA	train
T10PAMSGRNA_33306_5C*7C*8A_AGGG	TTGTCTCATGCTCAAGGTAAAGGG	train
CLINVARALT_51657_4A*5C*6C_CAAA	CAAACCGGCTCAGCAGATTGCAAA	train
T10PAMSGRNA_21891_4A*6C*7A_AAAG	GTAAGCATCTAAGCGATCAGAAAG	train
CLINVARALT_52889_4C*6A_CATG	GTCCTAGTCCATGCCTGGTTCATG	train
T10PAMSGRNA_10931_4A*6C*7A*8C_AAAG	GTAATCACCTTTCTTCACCCAAAG	train
CLINVARREF_39003_4A*6C*8A_AGTT	AGCATCGAACTCCTCTTCTCAGTT	train
T10PAMSGRNA_12063_4A*8A_AAGG	TATAGTTAGTGAAGCGTCAAAAGG	train
T10PAMSGRNA_15279_4C*5A*6C*7C_GAGG	AATCACCGACTGCTTCGGGCGAGG	train
CLINVARALT_46250_6A*7C*8A_TATA	GATGGACATAAATAGTATCATATA	train
PAM256ACT_34781_5C*7C_CGTC	GGTGCTCTCCACTGACACAGCGTC	train
CLINVARALT_47803_4C*5C*6A*7A*8C_GACG	GTCCCAACCAGCCAGATCCAGACG	train
T10PAMSGRNA_28402_5C*7A_AACG	TTAGCTATTCATACGCGTCAAACG	train
T10PAMSGRNA_33722_6A*7A_AACG	AGATGAAGGCCCTGGCTTAGAACG	train
CLINVARREF_42852_4C*5A*6C*7C_CATA	CCTCACCTGGCCTTCTCCAACATA	train
T10PAMSGRNA_23331_7C_AAAG	GGCTTGCGTACCTGACTATTAAAG	train
T10PAMSGRNA_21451_4A*5C_AAAG	CAGACGTTGCCATCGTCTTTAAAG	train
T10PAMSGRNA_20020_4A*5A*6C*7A_GGAG	ATGAACAGCTCAAGTATGGAGGAG	train
T10PAMSGRNA_15757_4C*8A_GAAG	GTACTTGAGATAGTGAACGCGAAG	train
T10PAMSGRNA_30266_4A*7C_AGGG	ACAATTCGAGCGGTCGCTGCAGGG	train
CLINVARREF_44262_4C*5C*6A*8A_CGTG	TTTCCAGAGAGAAATCCAGCCGTG	train
T10PAMSGRNA_18134_7A*8A_AGAG	GGTGTTAAACAAATTGAGGTAGAG	train
CLINVARREF_38375_6C*7C*8C_AAGA	AGAGGCCCCTCTTGAAAGGAAAGA	train
T10PAMSGRNA_31987_5A*6A*7C*8C_GAAG	ACATAACCGACTATGTCTACGAAG	train
PAM256ACT_34126_5C*7C_ATAC	GGTGCTCTCCACTGACACAGATAC	train
T10PAMSGRNA_18977_5C*6C_GAAG	TGAGCCGTACTATAACACCCGAAG	train
T10PAMSGRNA_24859_4C*5A_GAGG	TAGCATGGGAGGGTAGAAAGGAGG	train
CLINVARALT_50919_5C*6C_TGAT	AAATCCGGACAGAGAGAGAATGAT	train
T10PAMSGRNA_11009_4A*6C*7C_GAGG	GCTATCCTTGTTGCGCTGTGGAGG	train
CLINVARREF_40498_6C_GAAC	AAAGGCGGTGCATTGGCGAAGAAC	train
CLINVARALT_48041_5C*6A*8A_AGAC	CTTTCATAATTCCTCAAAATAGAC	train
CLINVARREF_41206_6C*8A_TATA	ACAGGCTAGATTGTCTGCTATATA	train
CLINVARREF_38940_5C*6C*8A_AGAG	TCGGCCGACTGTGGCACAGCAGAG	train
CLINVARREF_38464_5C*6C*7A_AGCT	TGGGCCAGCCAATCCTCTCCAGCT	train
T10PAMSGRNA_18957_5C*6C*7C_GAAG	GTGGCCCGTAGTATCGTTAGGAAG	train
T10PAMSGRNA_19293_6A_AAGG	GCAGGAGTGCCGCGTCACCGAAGG	train
T10PAMSGRNA_21305_4A*5C*6C_AGCG	TGAACCTTAGTCCGCACCGAAGCG	train
CLINVARALT_48601_5C*6A*7A_CACG	ACATCAAGAAGCACCGCTACCACG	train
CLINVARREF_41634_4A*5A*6C*7C_CAGT	ACAAACCTGGAGGCTGGTGACAGT	train
CLINVARALT_46683_6A*8C_TACC	ATGTGATCCTCTATCAATTGTACC	train
T10PAMSGRNA_18592_5C*6A*8C_AACG	CTGGCATCCGTCTAATGCTTAACG	train
CLINVARREF_36433_6C*7C*8A_CACA	CCTTTCCAGCAGCAGAGATCCACA	train
T10PAMSGRNA_23462_5C*6A*7C*8C_AACG	GTGTCACCCGACACTCATACAACG	train
T10PAMSGRNA_17739_5A*6C*7C*8A_GAGG	TGCGACCAAGCTGTACAAACGAGG	train
CLINVARALT_50498_6C*7A*8A_TAAT	ATAGGCAAGTGTTTAAGGAATAAT	train
PAM256ACT_34624_5C*6C*7C_CAGG	GTCGCCCTCGAACTTCACCTCAGG	train
T10PAMSGRNA_29895_4A*5A_AGCG	CGCAAGTTGAACATTAAGAGAGCG	train
T10PAMSGRNA_19053_5C_AAGG	GGAGCGTTGTCGGTATTCAAAAGG	train
CLINVARALT_51529_5C*6C*8C_TATA	TTTTCCGCTTCTCTTCGTTGTATA	train
CLINVARREF_38365_4C*6C*7C*8A_AGCA	CTTCGCCAATGAGCACCTGCAGCA	train
CLINVARALT_54598_4A*5C*6A*7A_AATT	TCTACAATGCCGCAGTCTTGAATT	train
CLINVARALT_46975_4C*6A_AATC	GATCGAGGCAAGTTTAGAATAATC	train
T10PAMSGRNA_33453_5C*6C_AAGG	TGCTCCTGCTATCGCAGCCTAAGG	train
CLINVARALT_54401_6A*7C*8A_TGAA	TCCTGACACTGGCTTCTGGTTGAA	train
CLINVARREF_40665_4C*6C*8A_AAAG	TGCCTCGAGTAACTTGGTTCAAAG	train
CLINVARREF_40907_4A*5C*6C_TGTC	GCGACCTTTCCCCACCAGGGTGTC	train
CLINVARALT_49342_6C*7A_TGCC	CAAGGCAGGCTCTGCAGGCCTGCC	train
CLINVARREF_44821_4C*5A*6A_GACA	TTCCAATGCCAAGATACATTGACA	train
T10PAMSGRNA_26023_4C*5C_AAGG	CTCCCTTTGTCGACTAAATGAAGG	train
T10PAMSGRNA_23281_8A_AAAG	GACTTGTACTTCCTTCAGCAAAAG	train
CLINVARREF_38847_4A*5C*6C*8C_GAGC	CTTACCTCCATCAGAACAAAGAGC	train
CLINVARREF_41395_5A*6C*7A_CGTG	AAAGACAGCTTCAACAGTATCGTG	train
CLINVARREF_41955_4A*5C*6C*8A_GATA	CTCACCGAACGTGTGCCTATGATA	train
CLINVARREF_35405_4A*5C*6A_CGTT	GATACAGGAAGGACTCCCGTCGTT	train
T10PAMSGRNA_30433_4A*6C*8A_AAGG	GGTATCGAATAATAATGGCTAAGG	train
T10PAMSGRNA_16498_4C*5C*6C*8C_GACG	GGCCCCTCGTTTCGCAACCCGACG	train
T10PAMSGRNA_14186_5C_AGGG	GAGTCGTTTGATGACTTAGCAGGG	train
T10PAMSGRNA_13743_5C*6A*7C*8A_AAGG	TGTTCACATGAACAGTGTGAAAGG	train
T10PAMSGRNA_15762_4C_AACG	AATCTTGTGAAAGATGTGCTAACG	train
T10PAMSGRNA_25672_4C*7A*8C_AACG	CTGCTGACATGGCGTGATAAAACG	train
T10PAMSGRNA_26032_4C*5C*8C_AACG	GTGCCTTCTCGTCACTAAGAAACG	train
T10PAMSGRNA_24633_4C*5A*6A*7C_AAGG	CTCCAACTGACGAGGCCAGAAAGG	train
CLINVARREF_37347_5A*6C*8A_AATG	TCCTACGAGTTCTTGGTGAAAATG	train
CLINVARREF_38630_5C*6C*7A_TGAA	AATTCCAGACACTGCAATCATGAA	train
T10PAMSGRNA_28244_5C*6A*7A_AGAG	GGTGCAATGAGTTCCGGCCGAGAG	train
T10PAMSGRNA_18259_6C*7A*8A_GAGG	GCAGTCAAATTGCTAGATTCGAGG	train
T10PAMSGRNA_27920_7C*8C_GGAG	TTGGTTCCGCGCTACGCGCTGGAG	train
CLINVARALT_52694_5C*6A_AACA	CTGTCAGGCTTTGGAGCTGGAACA	train
T10PAMSGRNA_13149_6A*7A*8C_GAGG	ACTTTAACGTGGGCTCCCATGAGG	train
CLINVARALT_53119_5C*6A_CAAG	GTATCAGTAGGGCTCAACATCAAG	train
CLINVARALT_49027_4C*6A_AAGC	GTTCTATGGCTGTGGACATGAAGC	train
T10PAMSGRNA_18682_5C*6A_AACG	GCTGCAGGTGCACTCTGACCAACG	train
CLINVARREF_42077_4C*5A*6C*7C_TGAT	GCGCACCTTGAAGAGGTTGCTGAT	train
T10PAMSGRNA_11336_4A*5C*6A*7C*8C_AGGG	CACACACCGCGTGCCATGAGAGGG	train
T10PAMSGRNA_11058_4A*6C*8C_GACG	AATATCGCCGCCTGGTAGTGGACG	train
T10PAMSGRNA_29009_6A*8C_GAGG	GATGGAGCTATGTACGTGAAGAGG	train
CLINVARREF_42624_4A*6C*7A_CACA	AGGAGCATGCCCGACAGCAGCACA	train
T10PAMSGRNA_28883_6A*7A*8C_AAGG	GGCGGAACCGTGGAGATGAGAAGG	train
T10PAMSGRNA_31121_4A*5C*7A*8C_AAAG	ATAACGACACATCTGTGTCCAAAG	train
CLINVARALT_49121_5A*6A*8C_TGTT	GCTGAAGCGGATGTCTTCGCTGTT	train
T10PAMSGRNA_17338_4C*8C_GACG	CCGCGGGCGATAATTAAGCAGACG	train
CLINVARALT_50950_6C*7A_AATT	ACAGGCATTATCAAAGGGTGAATT	train
T10PAMSGRNA_11236_4A*5C*6A*7A*8A_AGGG	GCAACAAAGAGTCGGTGCAAAGGG	train
PAM256ACT_34288_5C*6C*7C_AGCG	GTCGCCCTCGAACTTCACCTAGCG	train
T10PAMSGRNA_11909_4A*6A*8A_GAGG	AGAAGATAACTTACATATATGAGG	train
T10PAMSGRNA_27942_8C_AACG	GCAGTTGCATTATAACAACAAACG	train
CLINVARREF_36268_4A*6A*7C*8C_GATC	CACATACCCGTCCCTATTACGATC	train
T10PAMSGRNA_21014_4A*5C*6A*7C*8A_AGAG	CAGACACACGCCTCGCTTCCAGAG	train
CLINVARREF_38515_4A*5C*6C*8A_CACC	GGGACCGATGGGCCCAACGCCACC	train
CLINVARREF_42969_4C*5A*6C_AGTC	GTACACGGTGGCAGTGCCCAAGTC	train
T10PAMSGRNA_26944_4C_AGAG	AACCGGTTTGATCTTAATTTAGAG	train
T10PAMSGRNA_15566_4C*6A*7C*8A_AGGG	TATCTACATAGCTAACTGAGAGGG	train
T10PAMSGRNA_33808_6A*7C_GACG	GGCTGACGGTAATCTCACATGACG	train
CLINVARREF_37654_4C*5C*6C*7C_GAAT	TCACCCCTGTACAATCTCCTGAAT	train
T10PAMSGRNA_32811_6C*7A_AAAG	CATTTCAGTCCTAGCAGGCCAAAG	train
T10PAMSGRNA_25214_4C*6A*7A_AGAG	TACCTAAGCTACGAGTCTTAAGAG	train
T10PAMSGRNA_11765_4A*5C*8C_AGCG	CTAACGTCAGGTTCATGGTAAGCG	train
CLINVARALT_51438_4C*5A*6C_AAAG	CCCCACTGATGTCACCTTTAAAAG	train
CLINVARREF_39730_6C_CGCA	TGAGTCGGGCAGAATGACCACGCA	train
T10PAMSGRNA_18533_5C*6A*7A*8A_AAGG	CACGCAAACGGGCATGTTGGAAGG	train
CLINVARREF_44145_4A*5C*6A*8A_AGTT	TTTACAGAACCTGGACCTGTAGTT	train
T10PAMSGRNA_27772_6A*7C*8C_AACG	CATGTACCTACTGCTCAGCAAACG	train
CLINVARREF_43163_5C*6C*7A*8A_AGAA	TCATCCAAAGTATGGGCTACAGAA	train
T10PAMSGRNA_10198_4A*5A_GACG	TTGAATTGTAAATGTGGACTGACG	train
CLINVARALT_49982_4C*5A*6C*8A_CATG	CCCCACTAACCGTAACACTTCATG	train
T10PAMSGRNA_27801_6A_AAAG	TCGGTAGTATTTCTGTCGCTAAAG	train
T10PAMSGRNA_30696_4A*5C*6A*8C_AGGG	AGCACATCGAAACGTCGCGAAGGG	train
T10PAMSGRNA_20018_4A*5A*6C*7A_GACG	TCAAACAGTGGTCGGTCGGCGACG	train
T10PAMSGRNA_21491_4A*5C*7C_AAAG	GTAACGCTATCTTGTCCATGAAAG	train
CLINVARALT_54204_4C*5C*6A_GAAA	CTCCCATGGCTGGTAAATCTGAAA	train
T10PAMSGRNA_23238_6C_GACG	ATATTCGGTGTCACAGTGTTGACG	train
T10PAMSGRNA_29676_4A*5A_AGGG	GCAAATGGGTTGTCGTCCAAAGGG	train
T10PAMSGRNA_23644_5C*8A_AGAG	CATTCTGATAACCAATGCCAAGAG	train
T10PAMSGRNA_16972_4C*7C*8C_AACG	AAGCGTCCCATACAGCCTCGAACG	train
T10PAMSGRNA_23668_5C*8C_GACG	CTATCTGCCATTTACTAGACGACG	train
CLINVARALT_53583_6A*8A_CGCC	GCCGGATATGGCTCTCGCCCCGCC	train
T10PAMSGRNA_23977_5C*8C_GAAG	ACGTCGGCGCATGTGCTGTTGAAG	train
T10PAMSGRNA_27094_5A*6A*8C_AGAG	ATCGAATCGTAACATACGATAGAG	train
CLINVARALT_50025_4C*5A*6C_CATG	GGGCACTGCTGGCGGTGAGCCATG	train
T10PAMSGRNA_10364_4A*5A*6C*7C*8A_AGAG	ATGAACCATCCTACCAAACGAGAG	train
T10PAMSGRNA_16016_4C*8C_AGGG	CGACTGTCGCGCACATCCGAAGGG	train
T10PAMSGRNA_26880_4C*6C*8C_GGAG	GACCGCGCGATTAGGCAAATGGAG	train
T10PAMSGRNA_31236_4A*5C_AGGG	AACACGGTTACTTATGAGTAAGGG	train
CLINVARREF_44459_6A_TGTC	AGTTGAGTAGGCTTGAACCTTGTC	train
T10PAMSGRNA_30083_4A*6A*7C*8A_AAGG	CCGATACAAGTTTACATGTCAAGG	train
T10PAMSGRNA_16380_4C*5C*7C*8C_GGAG	AACCCTCCCTTGCTATGTTTGGAG	train
CLINVARALT_48174_4C*5A*6A*7C*8A_CAGA	GTGCAACAAGGAGGCTCCGGCAGA	train
CLINVARREF_37104_4A*6C*7C*8C_AGAG	GAAAGCCCCGGTCACCCTGAAGAG	train
T10PAMSGRNA_27297_5A*7C*8C_GAAG	ATAGATCCACCTGCCGTCCTGAAG	train
T10PAMSGRNA_23057_7C_GAAG	TTCTTTCGGTAAGTACCGAAGAAG	train
T10PAMSGRNA_28739_5C*7A_GAGG	CCGGCGAGAGATTCTCACCGGAGG	train
T10PAMSGRNA_14351_6A*8C_AAAG	CCTTGATCGTACACCTCATAAAAG	train
T10PAMSGRNA_13933_5C*7C_AAGG	AGATCTCGGCCTCGACTCTTAAGG	train
T10PAMSGRNA_12760_5A*7C_GGAG	GCGTATCGAGACCTTCAACTGGAG	train
T10PAMSGRNA_19630_7A*8C_GGAG	AGAGGGACTAGGCTGCAATGGGAG	train
T10PAMSGRNA_20123_4A*5A*6C*8C_AAGG	TCTAACGCCATGGATGCGCTAAGG	train
CLINVARREF_41035_5C*6C_GATA	ATATCCTTTGTGGACTTCAAGATA	train
T10PAMSGRNA_13382_6C*7A*8A_AACG	CTCTTCAACAGAATAGCTCGAACG	train
T10PAMSGRNA_29424_4A*5A*6A*8C_AGAG	GATAAATCCTACTGTAAGCTAGAG	train
T10PAMSGRNA_18505_7C_AGCG	TCGGTGCGCGGGAGCGGACTAGCG	train
CLINVARALT_53384_4C*5C*6A*7C*8C_AACC	GCTCCACCTACGGCTGCAAGAACC	train
CLINVARREF_44961_6A*7C_AACC	AGTGTACGCACACAAGCAGGAACC	train
T10PAMSGRNA_13768_5C*6A*7C*8C_GACG	TAGTCACCACTATATCAAACGACG	train
T10PAMSGRNA_20565_4A*7C_AGCG	GACATTCGGAGCTAGTCTGCAGCG	train
T10PAMSGRNA_22469_5A*8A_GAGG	GCATATGATAGTGTCAAGGTGAGG	train
T10PAMSGRNA_28364_5C*6A_AGAG	ATGGCAGTATTGATACCCGTAGAG	train
CLINVARREF_41231_4A*5A*6C_GAGA	ATCAACTGAAGACAAGAAATGAGA	train
T10PAMSGRNA_18280_6C*7A*8C_GGAG	TCGGTCACGTCCCTCGCCGCGGAG	train
CLINVARALT_45411_5C*6A_AAGC	AGTTCATGGCTGCCCTCGGGAAGC	train
T10PAMSGRNA_19494_6C_AGAG	GAGGGCTTGTAATGGATCTGAGAG	train
CLINVARALT_45739_4C*6A*7C_CATG	TTGCTACGACACTTTCTTTGCATG	train
CLINVARREF_42725_6C*7A_AGCA	TGGGGCAGATAGATGGCTGGAGCA	train
CLINVARREF_38152_6C_CGTG	GAGGTCGGAGAGCAGCATCACGTG	train
CLINVARALT_45837_6A*7A_TGAA	ATTTTAATCTTGTAAACACTTGAA	train
T10PAMSGRNA_32203_5A*6C*7A*8A_AAGG	AACTACAAAGTGCAGCCCGTAAGG	train
CLINVARREF_39145_5C*6C*8A_CGTA	CTTGCCGACAATCTTGCTGACGTA	train
CLINVARREF_39909_6C*8A_CAGT	ATTGTCTAGCATGGCAGATGCAGT	train
T10PAMSGRNA_24331_6C*8C_AAAG	TGATGCTCGAGCGTATACCGAAAG	train
T10PAMSGRNA_12323_4A*6C*8C_AAGG	TACAGCGCGCTAATTGTTGAAAGG	train
CLINVARREF_36473_4C*5C*6C*7A_AGCT	ATGCCCAGTACTGTCCTTTCAGCT	train
T10PAMSGRNA_12178_4A_GACG	GCAAGTGGATAGCTCGTAGGGACG	train
T10PAMSGRNA_25719_4C*8C_GAGG	GCTCTGTCCTACACCACGTGGAGG	train
T10PAMSGRNA_25643_4C*6C_AAGG	AGCCTCGGGATGAGCGTCAAAAGG	train
T10PAMSGRNA_29511_4A*5A*6A_AAAG	ATAAAAGGTGTCTATCTCATAAAG	train
T10PAMSGRNA_32710_7A*8C_GGAG	CAGTTTACGATGGACGCACGGGAG	train
CLINVARALT_52007_4C*6A_CAAT	AGGCTAGGACCAACATTCGTCAAT	train
CLINVARALT_46612_5C*6A*8A_AATC	CTGTCAGACCAATATGGCAGAATC	train
T10PAMSGRNA_22997_7A_GAAG	CTGTTTATCAGGACAGTATAGAAG	train
CLINVARALT_55167_6A*7A*8A_CAAA	TGGTGAAAGAACGCCCAAGGCAAA	train
T10PAMSGRNA_12659_5A*7A_GAGG	CAGTATATATTTGTCTCTTAGAGG	train
T10PAMSGRNA_16563_4C*5C*7A_AAGG	CATCCGATGAATCGCTACGTAAGG	train
T10PAMSGRNA_13478_6C*7C_GACG	AAGTTCCTACAGGCCACCCGGACG	train
T10PAMSGRNA_32628_6A*7C*8C_GACG	CAGTTACCGTCAGTCTGTGGGACG	train
CLINVARALT_54163_4C*5C*6A_TACA	TTTCCATTTCCCTCTTCGCCTACA	train
T10PAMSGRNA_12687_5A*8A_GAAG	GGCTATTAACTTTGTACTATGAAG	train
CLINVARALT_49274_4A*5C*6C*7C_TATG	ACTACCCGGCAGATGTCCTGTATG	train
CLINVARALT_55452_5C*6A_TACA	TCAGCAGGATCCGGCCTACCTACA	train
T10PAMSGRNA_10856_4A*7C*8C_AGGG	CACATTCCCTCCCAACCGATAGGG	train
CLINVARALT_46326_4C*6A*8C_GATA	AAACTAGCGAAGCGAAGTCTGATA	train
T10PAMSGRNA_20516_4A*8C_AGGG	GCGATTTCCAATAGCATGGTAGGG	train
CLINVARREF_43858_4A*5C*6C*8A_AAAT	TGGACCGAGTCCCCATGGGGAAAT	train
T10PAMSGRNA_28647_5C*6C*7C_GAAG	TCGGCCCTTGAATATGGCTGGAAG	train
T10PAMSGRNA_23150_6C*8C_GGAG	ATGTTCTCGTACTATCGGTGGGAG	train
PAM256ACT_34957_5C*7C_GCAC	GGTGCTCTCCACTGACACAGGCAC	train
CLINVARALT_52629_4A*5A*6A_TGAC	ACAAAAGTGCTTAGAGCTCATGAC	train
T10PAMSGRNA_24636_4C*5A*6A*7C_AGGG	GTGCAACTTCTGGCCTCACTAGGG	train
CLINVARALT_49193_4C*6C_CGAT	TGCCTCGGTTGGCTTGGGCCCGAT	train
T10PAMSGRNA_14381_6A*7C_AAAG	CATTGACTGCAGATATCCGGAAAG	train
CLINVARREF_38343_6C*8C_TACA	TGGTGCGCGGGGCTGGGGCCTACA	train
CLINVARREF_37582_5C*6C_AGTT	CAGGCCGTTTGTCTCTGCTCAGTT	train
T10PAMSGRNA_23709_5C*6C*7A*8C_GAGG	AGCTCCACGCAGGCGTAGGTGAGG	train
CLINVARALT_49809_4A*5C*6C_AGAA	AGTACCGGACAGGAGCCAGTAGAA	train
PAM256ACT_34801_5C*7C_CGCG	GGTGCTCTCCACTGACACAGCGCG	train
T10PAMSGRNA_15391_4C*5A_AAAG	TTGCAGTGCTTGAGGCAATTAAAG	train
CLINVARALT_54006_4C*6A*7C*8C_CACG	CCCCTACCCGGGGACATGCCCACG	train
T10PAMSGRNA_31525_4A*7C*8C_AGCG	CGAAGTCCTGAGAGGCGCTCAGCG	train
CLINVARALT_55323_4C*6A*7A_CAAA	ACGCTAAGGGTAAGCATCTGCAAA	train
T10PAMSGRNA_23480_5C*6A*7C_GGAG	CTCTCACGTCTGGACTGGTGGGAG	train
CLINVARREF_42534_4C*5C*6C*7A*8C_GACG	TCACCCACTTCTCCTGCACCGACG	train
CLINVARALT_49499_4C*5C*6C_TGAA	GGACCCGGGAAGAAATAGTTTGAA	train
PAM256ACT_34222_5C*7C_ACCC	GGTGCTCTCCACTGACACAGACCC	train
CLINVARREF_37327_4C*5C*6C_CATG	AACCCCTTAAACGAGAAGGACATG	train
T10PAMSGRNA_17049_4C*6C*7A_GAGG	CGCCGCATTAGGATACAATCGAGG	train
CLINVARALT_54473_4C*5A*6A*7A_AGCA	TTTCAAATATGGATGAATGCAGCA	train
CLINVARREF_41378_5C*6C_AGAT	CACTCCGGCCCACAAATCTCAGAT	train
CLINVARALT_45421_4C*6A*7C_CAAA	TTCCTACTGTAGGGCTTTCACAAA	train
CLINVARREF_40833_4A*5A*6C*7C*8C_AACC	ACTAACCCTTACACCTTTGGAACC	train
T10PAMSGRNA_19769_4A*5A*6A*7C*8C_GAGG	AGCAAACCAGATGCGAGTTCGAGG	train
CLINVARREF_35579_4C*6A*8C_CGTT	CCACTATCTAGCTATGACCACGTT	train
PAM256ACT_35059_5A*7C*8C_GGGA	GTAGAGCCTACTGCTCTTAGGGGA	train
CLINVARALT_50363_5C*6C*8C_TGCC	ATCTCCGCTGGGCAAGTAAGTGCC	train
T10PAMSGRNA_22514_5A*6C*7A_AGAG	GGATACATCTAATACTTCTTAGAG	train
T10PAMSGRNA_11748_4A*5C*8A_GACG	GCAACGTACAGCCGGATGGTGACG	train
T10PAMSGRNA_33239_5C*7A_GAGG	CTATCTATTCGAAGGCGTGAGAGG	train
T10PAMSGRNA_20438_4A*6A_GACG	TGCATAGTGTTGAGCGTCGGGACG	train
CLINVARREF_40681_5A*6C*7A_GATT	GCCTACAGTACTCTGCAAAAGATT	train
T10PAMSGRNA_11394_4A*5C*7A*8A_AGAG	GGAACTAAGTAAAGTAAGATAGAG	train
T10PAMSGRNA_25107_4C*5A*7C*8A_GAAG	TACCAGCACGGGTATCGTGTGAAG	train
CLINVARREF_42521_5C*6C*7A_CGAA	AGATCCATGCCCAATTCAGACGAA	train
T10PAMSGRNA_27351_5A*6C*7A*8A_AAAG	AATGACAAGCGTTCTGCGAAAAAG	train
CLINVARREF_43959_5A*6C*7C_GACC	GATTACCTTTGGACCAGGAAGACC	train
CLINVARREF_39692_5C*6C*8C_TGCT	GGTTCCGCCTCTTCTCAAAGTGCT	train
PAM256ACT_34215_5C*6A*8A_ACCT	GGGTCAGACGTCCAAAACCAACCT	train
CLINVARREF_43308_6C*7A_GATG	ATGGGCAGAAGGGGCGGACAGATG	train
T10PAMSGRNA_15817_4C*6C*7A*8C_GAAG	AATCTCACGAGAGTTACGGCGAAG	train
CLINVARALT_52902_4C*6A*7C_CATT	AGGCTACTCTGATTCTGTTTCATT	train
CLINVARALT_49760_5C*6C*8A_AATG	GGCTCCGAAAGAACAATAGCAATG	train
T10PAMSGRNA_25391_4C*8C_AAAG	TCGCTTTCCAGGATTAGCATAAAG	train
T10PAMSGRNA_14791_7C*8A_AAAG	GACTGGCACGTACTTACGATAAAG	train
CLINVARALT_51556_6C*8A_TGTG	TCTGGCGAGTCTGTGGACACTGTG	train
T10PAMSGRNA_18966_5C*6C*8A_AGGG	CGAGCCGATCGCGACGTTGAAGGG	train
T10PAMSGRNA_17981_6A*7A_AAAG	CGTGTAATATACTGGTTCTCAAAG	train
CLINVARREF_41684_4C*5A*6C*8A_CATG	ACTCACGATGCTCCTGAATTCATG	train
CLINVARALT_51788_5A*6A*7A_TATC	GTGGAAATCACACAATCACATATC	train
CLINVARALT_46014_5A*6A_TGTG	GCTTAAGTAAATCAGCTGAGTGTG	train
PAM256ACT_34298_5C*6A*8A_AGGC	GGGTCAGACGTCCAAAACCAAGGC	train
T10PAMSGRNA_28398_5C*7A*8A_GACG	ATAGCTAATCGACGCGGTACGACG	train
CLINVARREF_44826_4C*6A*7C_AGTC	CAGCTACTGCTTCAAGGAGAAGTC	train
CLINVARALT_51986_5C*6A*8C_AGAT	CCTTCATCTCCAAACTCTGGAGAT	train
CLINVARREF_39402_4A*6C*8A_AAAG	ACCAGCGAAATCGGAAAAGAAAAG	train
T10PAMSGRNA_15852_4C*6C*8C_AACG	TATCTCTCCACATACTACTAAACG	train
CLINVARALT_45634_6A*7A_AAAA	AGCTGAATCATCATTGAACTAAAA	train
CLINVARALT_52089_5C*6A_TAGC	GTTTCAGGGGCTCAAGCTCTTAGC	train
CLINVARALT_53468_6A*7C*8A_AGTC	AAATGACAGGACAAGATAACAGTC	train
CLINVARREF_38176_4C*5C*6C*7A_GAAA	AAGCCCAGAATTCATCCTGAGAAA	train
T10PAMSGRNA_26930_4C*7A_GGAG	AGCCGGAGCTGCACGAGCGGGGAG	train
T10PAMSGRNA_28930_6A*8C_GGAG	TCAGGATCATTGTATGCTTGGGAG	train
CLINVARALT_46599_4A*6A*8A_AAAC	GAAAGATACCAACAGCCATGAAAC	train
CLINVARALT_54735_6A*8C_GAAT	GTGTTAGCTGGGGCCGCTGCGAAT	train
T10PAMSGRNA_25823_4C*5C*6A*7A_AAGG	TATCCAATATTATGCTTTACAAGG	train
CLINVARREF_43927_6C*7C_GATC	GGAGTCCTTTATCACCTGGAGATC	train
T10PAMSGRNA_30535_4A*8C_AGCG	ATAATGTCATCTACTCTCCTAGCG	train
T10PAMSGRNA_17919_5A*7C*8C_GAGG	TTCGAGCCGAAGGTCATACTGAGG	train
T10PAMSGRNA_23815_5C*6C*8C_AGCG	GCATCCGCCGTTAGCAGGCGAGCG	train
T10PAMSGRNA_14080_5C*6C*7C_GGAG	TATTCCCTACCTACTGTTCGGGAG	train
CLINVARALT_49519_6C*8A_AACG	GCTGGCGAGCTCTAGACACCAACG	train
CLINVARREF_43137_6C*8A_AGCA	ACCTGCGAAATCCAGAACAAAGCA	train
T10PAMSGRNA_30911_4A*5C*8A_AAAG	ACGACTGAGAACCAATATCAAAAG	train
CLINVARREF_37625_4A*5C*6C*8A_AACA	CCTACCGATACAGTGGTGTTAACA	train
T10PAMSGRNA_11213_4A*8C_AAGG	CGAATGGCAGCGCGTCCACGAAGG	train
CLINVARREF_41405_6C*8A_CAAG	TGATGCGAGCAGTTGCAAGACAAG	train
CLINVARALT_53452_4C*6A_AGCG	TACCTATGGGGATTTGTGAGAGCG	train
CLINVARALT_51042_5C*6C_CACT	TGGTCCGTGTGCTGGCCCATCACT	train
CLINVARALT_52366_4C*6A_AGAG	GTTCTAGGAAGCTCGGCTGGAGAG	train
CLINVARREF_40415_4C*5A*6C*7A*8A_TGCT	AGGCACAACCAAATCATCAGTGCT	train
CLINVARREF_37979_4A*5C*6C_TGCA	CTGACCGTGTCCACGCTCCCTGCA	train
T10PAMSGRNA_24312_6C*8A_AACG	CTGTGCTAAGACATTGCTGAAACG	train
T10PAMSGRNA_14327_6A*7A_GAAG	AGATGAAGGCCTGTCGTGTCGAAG	train
CLINVARALT_51663_6C*7C*8C_GAAA	CCCTTCCCAAGGAAAAGATCGAAA	train
CLINVARALT_51273_5A*6C*7A*8C_TGCA	ACTGACACTGAAGCCAAACCTGCA	train
T10PAMSGRNA_19736_4A*5A*6A_AGGG	TTGAAATGTCGCACGTTCACAGGG	train
T10PAMSGRNA_28425_5C*7A_AGCG	GTGGCTAGCTCAGCACTGAGAGCG	train
T10PAMSGRNA_29818_4A*5A*6C_GACG	AGTAACGTTATGAGTCTGTGGACG	train
CLINVARALT_53546_4C*5A*6A_TGTC	CCACAAGTGGTTCATCAGAGTGTC	train
T10PAMSGRNA_12540_5A*6A_GGAG	GATTAATTTAACTCTCGGCCGGAG	train
T10PAMSGRNA_10546_4A*5A*7C*8C_AGGG	GGCAAGCCTAACATGCTTGCAGGG	train
T10PAMSGRNA_17186_4C*6C_AGGG	GACCGCGGCTGACGTGGAACAGGG	train
T10PAMSGRNA_31731_4A*6C_AAAG	AGAAGCGGGACCGAGAAGGTAAAG	train
T10PAMSGRNA_32991_8C_AAAG	CCGTTGTCGTCGTCACTATAAAAG	train
CLINVARREF_43499_5C*6C_TGCT	CATTCCGGGTAAGTCCTGCTTGCT	train
T10PAMSGRNA_26655_4C*7C*8A_AGCG	ACACGTCAACAAAGGAACTTAGCG	train
T10PAMSGRNA_26087_4C*5C*7C_GAAG	CGACCTCGGCCACATGGGAAGAAG	train
T10PAMSGRNA_19046_5C*8A_AGGG	CTGGCGTAGACGTATAAGTAAGGG	train
T10PAMSGRNA_31429_4A*7A*8A_GAGG	TTAAGTAAGTGATACAGGTGGAGG	train
CLINVARALT_48753_5C*6A*8A_AGCT	GTCTCAGAGTTCACGGGCGTAGCT	train
T10PAMSGRNA_13762_5C*6A*7C*8C_AACG	AGTTCACCTCAGTACTGTGCAACG	train
CLINVARALT_47957_4C*6A_CGAG	CAGCTAGGCGTAGGCTACCCCGAG	train
CLINVARREF_43627_5C*6C*8A_TGAT	GTCTCCGATCACCACCCACCTGAT	train
T10PAMSGRNA_11972_4A*6A*7C_AACG	ACAAGACGAGAGACTAGCTCAACG	train
CLINVARALT_53616_4C*6A_CAGT	CCCCTAGGGGCCGATGGGGCCAGT	train
T10PAMSGRNA_30326_4A*6C*7A_AGGG	ACGATCATGATCTGTGCTTTAGGG	train
CLINVARALT_48775_5C*6A*7C*8C_TGCA	ATCTCACCACTCAAGGAAGCTGCA	train
CLINVARREF_36252_4A*5C*6A_AATT	TCCACAGGTATTTGGGATTCAATT	train
T10PAMSGRNA_28109_6C_GAGG	TACGTCGGTCGAGAAGTACCGAGG	train
CLINVARALT_47412_5C*6A*7C_GAAC	AGCTCACGGGAAAAGCAACAGAAC	train
PAM256ACT_34784_5C*6C*7C_CGTG	GTCGCCCTCGAACTTCACCTCGTG	train
CLINVARREF_38396_5A*6C_GAAA	GTGTACTTCAGGCTCTATCTGAAA	train
T10PAMSGRNA_24965_4C*5A*6C*7C*8C_AGCG	GATCACCCACGGTCTGTTGCAGCG	train
CLINVARALT_49448_4C*5A*6C*7A_CAGA	GGACACAGTAGGGAGTCCAGCAGA	train
T10PAMSGRNA_31365_4A*6A*7C*8C_AGCG	ATAAGACCGTCTAGTCTAGGAGCG	train
T10PAMSGRNA_15078_4C*5A_GACG	GTCCATTGTGTAGTCACCTAGACG	train
T10PAMSGRNA_21748_4A*7A*8C_GACG	CGCAGTACATTCCTATGGCCGACG	train
CLINVARALT_54098_5C*6A*7C*8C_TGCA	AGTGCACCATTCTGAGGATATGCA	train
T10PAMSGRNA_31152_4A*5C_AACG	GTAACGTTTAGTATTAGCCCAACG	train
CLINVARALT_45308_4C*6A_TGAC	AACCTAGGTCTGCTGCAGCATGAC	train
CLINVARREF_38348_4C*5C*6C_CACC	ACGCCCGTGAGTGACCTGGCCACC	train
T10PAMSGRNA_33183_5C*6A*8A_AAGG	GCTTCAGAATGCTAGCGTAGAAGG	train
CLINVARREF_42808_6C*8A_CACC	CTTGGCTAGGAGGAAGACGACACC	train
CLINVARALT_48926_4C*6A*8A_GAAC	AGCCTAGATGTTGGGCAGGTGAAC	train
T10PAMSGRNA_16864_4C*6A_AGAG	TATCGAGGCGACATGCGAGTAGAG	train
CLINVARREF_39129_6C*8C_AGCA	GGAGGCGCTGCGGCTGTACCAGCA	train
CLINVARREF_42573_5A*6C_TATT	GTGTACTTACTGCCTTAGGATATT	train
CLINVARREF_37171_4C*6C*8C_CGAT	GCTCTCGCGGATCGCCATGGCGAT	train
T10PAMSGRNA_23665_5C*8C_AGCG	GCGTCTGCGCACTAATGATTAGCG	train
CLINVARALT_50639_4C*5C*6C*7A_CAAA	ACACCCATAGGCAGAATTATCAAA	train
T10PAMSGRNA_31520_4A*7C_GGAG	CTCAGTCTTGGAGCCTCATCGGAG	train
T10PAMSGRNA_18586_5C*6A_AGGG	TCTGCATTAGGCCTCTGCACAGGG	train
CLINVARREF_37641_5A*6C*7A_CAGC	GCGTACAGGCGCAGCGGCCGCAGC	train
T10PAMSGRNA_29455_4A*5A*6A*7C_AGCG	AGAAAACTGACGAGGAGCGAAGCG	train
CLINVARALT_50975_6C*7A_AGCT	GAGGGCAGTAATGAGCGTGCAGCT	train
CLINVARALT_52677_5C*6A_TGTG	GGATCAGTCTTCCAAAGCATTGTG	train
T10PAMSGRNA_29376_7C_AGGG	GCTGGGCTAGCCTCTATGTCAGGG	train
CLINVARREF_37524_6C*8A_TGTT	GGAGTCGAGAATTGGATGAGTGTT	train
T10PAMSGRNA_15634_4C*6A_AGAG	CCTCTAGGCACAGTTGTATAAGAG	train
T10PAMSGRNA_26223_4C*5C*6C_AAGG	CTGCCCGTCGCGCTAGCCTGAAGG	train
T10PAMSGRNA_29087_7C*8A_GAAG	CAGGGTCAAGCCCTTGGTCTGAAG	train
CLINVARREF_39900_6C*7A*8A_AGTA	AATTGCAAGTCAACACCCTAAGTA	train
CLINVARALT_45929_4C*5C*6A_AGAT	CCTCCAGGTAGAAGTACTGAAGAT	train
CLINVARALT_47526_5C*6A*7A_TAGA	ATATCAATCACCAGCTGATGTAGA	train
CLINVARREF_41660_4A*5C*6C*7C*8A_AATT	AGAACCCAGCAGCCACGCGCAATT	train
T10PAMSGRNA_27469_5A*6C*7C_GAGG	GGAGACCGCTATGTAGGATTGAGG	train
CLINVARALT_54547_4C*5A*6A*7A*8A_CACA	TTGCAAAAGCGAGGAAAAGCCACA	train
CLINVARALT_52005_6A*7A*8A_GAAG	CTATGAAAAGATGTGGGTAAGAAG	train
T10PAMSGRNA_20530_4A_GGAG	AAGATTTGACACGCGCATCGGGAG	train
T10PAMSGRNA_11312_4A*5C*6A*7C*8A_AACG	GCGACACATCTCAGCGTACTAACG	train
CLINVARREF_38965_5C*6C*7A_AAGA	AGTGCCAGGCCTGCCGGCTGAAGA	train
CLINVARREF_35437_4A*5C*6A_AAGA	CAAACATGTCCCGGATCGAAAAGA	train
CLINVARREF_35706_5A*6A_TGTT	GGGGAAGTTGGAAGTCTCGATGTT	train
CLINVARREF_39444_6C_TACT	CCATGCGGCCGACGGTGGTGTACT	train
T10PAMSGRNA_11437_4A*5C*8A_GAAG	GCGACTTATGACGAGTATATGAAG	train
T10PAMSGRNA_19386_7C*8A_AGGG	ACAGGTCATGTTATCGACTTAGGG	train
T10PAMSGRNA_17703_5A*6C_AAGG	ACTGACTTCGGACTTCCGACAAGG	train
T10PAMSGRNA_24714_4C*5A*7A_AGAG	CGACATATTCAAGAGTAACAAGAG	train
CLINVARREF_35779_4C*6A*8C_CGCT	CCTCGAGCATACTCACTGCTCGCT	train
T10PAMSGRNA_33123_5C*6A*8C_AAGG	ACGTCATCGCCAGATATCACAAGG	train
T10PAMSGRNA_23691_5C*6C*7A_AAAG	TCATCCATGCATTCTGAACAAAAG	train
T10PAMSGRNA_26170_4C*5C*6C*7A_GGAG	TACCCCAGACGACTACACCTGGAG	train
CLINVARREF_43649_6C*7A_AAAC	AAGTTCAGTTTCTTGGGAAGAAAC	train
T10PAMSGRNA_12473_4A_AAGG	ACTAGGGTGCGGGAGATAATAAGG	train
T10PAMSGRNA_21209_4A*5C*7C_GAGG	AACACTCGATGTTGATATTAGAGG	train
CLINVARALT_53392_6A*7A_TATT	ATTTTAAGTAGTATTTAATTTATT	train
CLINVARREF_37122_4C*5C*6C*8C_AGAC	CACCCCTCTAGACGTGGCAAAGAC	train
T10PAMSGRNA_18931_5C*6C*7C*8A_AAAG	GTAGCCCAGCTCGATGCTCAAAAG	train
CLINVARREF_43261_6C*7C_CGCC	TGTTTCCTTCCATCGTCGGGCGCC	train
T10PAMSGRNA_13370_8A_GGAG	AGCTTTGATACTTACTAGTAGGAG	train
CLINVARREF_36431_5A*6C*7C*8C_AGTG	AATTACCCTATCTGGAACAAAGTG	train
CLINVARREF_39199_5C*6C*8C_TGTT	CATGCCGCCCATGCAGGAACTGTT	train
T10PAMSGRNA_23545_5C*7A*8C_AGCG	TCGTCTACTCAAATTGTAGTAGCG	train
CLINVARALT_45403_4A*6A_TATT	TGCATAGTTCAGATTATCGCTATT	train
CLINVARALT_50476_4C*5A*6C_CGTG	TGTCACGGAAAGGGTCACTTCGTG	train
T10PAMSGRNA_15127_4C*5A*8A_GAAG	TAGCATGAGAATCAGATATGGAAG	train
CLINVARREF_35278_4C*6A_TGAG	CCTCTAGGTGCTCCAGCGCCTGAG	train
T10PAMSGRNA_14613_6C*8A_AAGG	CGATGCTACTTTATTCAACAAAGG	train
T10PAMSGRNA_26091_4C*5C*8A_AAAG	CAGCCTGATGATTAACCCTAAAAG	train
CLINVARALT_53722_4C*6A*8C_TGTC	TGACTAGCTCCCGTACGCACTGTC	train
CLINVARREF_42601_4C*6C_TGAA	AGCCTCGGGGACAGGCAATATGAA	train
T10PAMSGRNA_32596_6A_AGGG	GCATTATGGTCGTGGTACGCAGGG	train
T10PAMSGRNA_15692_4C*8C_AACG	TCACTTTCTGGGTGGTGGTTAACG	train
T10PAMSGRNA_26673_4C*7C*8C_AAGG	TGACGTCCTGTTCTGCGCAGAAGG	train
T10PAMSGRNA_19888_4A*5A*8C_GACG	CTGAATTCTATAACCAGCAGGACG	train
T10PAMSGRNA_27753_6A*7C*8A_AAGG	GCTGTACATGAGGACTGTAAAAGG	train
T10PAMSGRNA_22458_5A*7C_GACG	ATGTATCGTGACGTGTGGAGGACG	train
CLINVARREF_43701_6C*7A*8A_GAAT	AATTTCAAAGAGATTTAAATGAAT	train
T10PAMSGRNA_25985_4C*5C*7A_AGCG	ACGCCTATGAACCTTGAGCAAGCG	train
T10PAMSGRNA_27542_5A*7A_AACG	TGCGAGAGTAGTTCCTGCGTAACG	train
T10PAMSGRNA_16606_4C*5C_AGGG	TAGCCGTTTAGCGAACGCCCAGGG	train
T10PAMSGRNA_33591_5C*8C_AAAG	TTGTCGTCGTTTAGCTAACGAAAG	train
CLINVARREF_43165_6C*7A_TGTC	CTATGCAGAAAATCTTAGAGTGTC	train
T10PAMSGRNA_17609_5A*7C_GAGG	TCGGATCGCATAGTATCGCCGAGG	train
CLINVARREF_36135_6A_TGTC	GAGGGATTTAATCGTGTTGATGTC	train
CLINVARREF_42669_4A*5A*6C*7A_CAAG	CGAAACAGGTAAGCATATACCAAG	train
CLINVARREF_44894_4C*5C*6A_CAAC	GCACCATGGCGCAGAAGGGCCAAC	train
CLINVARREF_40533_4C*6C_AGAA	CGCCTCGTTGAGGGAATTGAAGAA	train
CLINVARALT_48135_5C*6A*8A_TGAC	ATTTCAGAGGTCCACACCGTTGAC	train
T10PAMSGRNA_11616_4A*5C*6C*8C_AGGG	GCAACCTCATTGCGATTCGTAGGG	train
T10PAMSGRNA_33981_6C*7A_AAAG	TAGTGCATCTTTCTGTACATAAAG	train
CLINVARALT_51805_5C*6A*7A*8A_CAGC	CCCTCAAACTGTGCAGTGGACAGC	train
ENDOSITE_55673_8C_CGCG	GTGGGGGCTGGTAGAGCAAACGCG	train
CLINVARREF_38534_4C*5C*6C*8C_CAGA	GCTCCCTCTACGACTTTCTGCAGA	train
T10PAMSGRNA_28676_5C*6C_AGGG	ATCGCCGTCTAGCTGTCGAGAGGG	train
PAM256ACT_34129_5C*6C*7C_ATAG	GTCGCCCTCGAACTTCACCTATAG	train
CLINVARALT_48660_4C*6A*7C*8C_AGCG	CGACTACCGTGACATCATTCAGCG	train
T10PAMSGRNA_23192_6C*7C_AACG	GTGTTCCGATTATATCTGGCAACG	train
T10PAMSGRNA_33181_5C*6A*8A_AAAG	GGATCAGACTGATGATGCGTAAAG	train
T10PAMSGRNA_23113_6C*7A_AAGG	AATTTCAGTGCAAGGTAGTTAAGG	train
CLINVARREF_43060_4C*6C_AATT	CAACTCGTAGAAGATGTGGTAATT	train
T10PAMSGRNA_16915_4C*8A_AGCG	AACCGTTAGCGTTAGTCGCGAGCG	train
CLINVARALT_51189_4C*5C*6C*8C_CATT	CTCCCCGCAAGAGAGTAAGACATT	train
T10PAMSGRNA_24957_4C*5A*6C*7C_GAAG	AATCACCTTAGACTACTACTGAAG	train
T10PAMSGRNA_32743_7C*8C_AAGG	GCATTTCCTGCCCTGACAACAAGG	train
T10PAMSGRNA_22327_5A*6A*8C_GAAG	GATTAAGCCGGGCGAGAGGCGAAG	train
T10PAMSGRNA_11295_4A*5C*6A*8C_AGCG	AGTACATCGCAGGTGAATGCAGCG	train
T10PAMSGRNA_27118_5A*6A*7C*8A_GACG	CCTGAACACACACTATGCATGACG	train
CLINVARREF_35403_6A_TAAC	TCTGTAGGATATCACTACTTTAAC	train
T10PAMSGRNA_33646_5C*7C_AGGG	TGTTCGCGCATCCAACCGCGAGGG	train
T10PAMSGRNA_13218_6A*7C_GACG	GGCTTACTTAACCTGAGCCCGACG	train
T10PAMSGRNA_31149_4A*5C*8A_GAGG	TGCACGTACTCTACACTTATGAGG	train
CLINVARREF_43942_4C*5A*6C*7C_CAGT	GGTCACCTATGGAGAAACAGCAGT	train
T10PAMSGRNA_23394_5C*6A*7A_AGAG	CACTCAAGTCGGTAATAACAAGAG	train
CLINVARREF_38860_4C*5C*6C*7A_CGCA	TGGCCCAGATCTTCTCGCAGCGCA	train
CLINVARREF_41448_5A*6C_AGTG	GCTTACGGTGACAATGCTGTAGTG	train
CLINVARALT_53127_6A_AGAA	TGTTTAGGTAGGCCTGTATAAGAA	train
T10PAMSGRNA_32141_5A*7C*8C_AAAG	CGTTATCCCTGCTGGTGTCAAAAG	train
CLINVARALT_53103_5C*6A_AAGA	CCTTCATGAGTACTAATATAAAGA	train
CLINVARALT_54445_4C*6A*7C_AAGC	CTGCTACTGTTCTCTGGGTAAAGC	train
ENDOSITE_55617_4A*7C_AAAC	GTGATGCTCACCACGCTGCGAAAC	train
CLINVARALT_50840_4A*5C*6C*7C_TAGA	AAGACCCTGGGCTCACTTAATAGA	train
CLINVARREF_38031_5A*6C*7C_AAAT	ACCTACCGCCTTTGAGTGTTAAAT	train
T10PAMSGRNA_22554_5A*6C_AGAG	AGTTACTTCATCCAGAAGATAGAG	train
CLINVARALT_48879_4A*5A*6A*8A_TGTC	AAGAAATACTCGAACAAGATTGTC	train
CLINVARREF_42690_4C*5A*6C_AGAC	GATCACTTTCCAGATATCACAGAC	train
PAM256ACT_34969_5C*7C_GCTT	GGTGCTCTCCACTGACACAGGCTT	train
CLINVARALT_47596_4C*6A_AGCG	CACCTAGTACGTCCGCAAGCAGCG	train
T10PAMSGRNA_14262_5C_AACG	ATCTCGGTCTCATCGATACAAACG	train
CLINVARREF_44025_6C*8A_GAAC	CATGTCGAGGGCCAGATGGAGAAC	train
T10PAMSGRNA_20689_4A*6C_GAGG	TACATCTGTGGATCGACCCAGAGG	train
CLINVARREF_36213_4C*6A_AATG	AGCCTATGGAGTTGTACTTAAATG	train
CLINVARREF_42705_5C*6C_AGCA	GCATCCGTACCCTTCCGAAGAGCA	train
T10PAMSGRNA_25278_4C*6A*7C_GACG	CCGCTACTTCTTAGATGCTCGACG	train
T10PAMSGRNA_11789_4A*5C*7C*8A_GAGG	GTAACGCACTCGATTGCATAGAGG	train
CLINVARALT_51291_6C*8A_AACC	AGATTCTACCTCCACGAACAAACC	train
CLINVARREF_35192_4C*6A_CACA	GCTCTAGGGACCGCCTGACTCACA	train
CLINVARREF_40919_6C*7C*8A_TGAA	CGGTGCCATTGTCTTGGATCTGAA	train
CLINVARALT_46640_4C*5C*6A*7A_CACT	CCACCAAGCACATTCAGACTCACT	train
CLINVARALT_49844_4C*5C*6C*8C_AACT	GGACCCGCCAGTGCTCTGGCAACT	train
T10PAMSGRNA_14528_7C_GACG	CATTGTCTACTGCGTCGCGGGACG	train
T10PAMSGRNA_22916_6A*7C_AGGG	GGCTTACTTCGGTCTGTATGAGGG	train
CLINVARALT_45718_4C*6A*7C_AGTG	GTGCTACGAGTACGAGCCCGAGTG	train
T10PAMSGRNA_30390_4A*6C_GGAG	TCGATCTGACCAAGAGCACCGGAG	train
T10PAMSGRNA_21069_4A*5C*6A_GAGG	GCGACAGTTGCGTCCGCGTCGAGG	train
CLINVARALT_52625_4C*5C*6A_GATT	TTTCCATGTGACCACAGCGTGATT	train
CLINVARREF_43403_5A*6C*7C*8C_AAGT	ACCTACCCGGAGTGTGGACAAAGT	train
PAM256ACT_34681_5C*7C_CTGT	GGTGCTCTCCACTGACACAGCTGT	train
CLINVARREF_37283_4A*5A*6C*7C_AACA	ACAAACCTTTATAATGTCCAAACA	train
T10PAMSGRNA_16550_4C*5C*6C_GGAG	CTACCCGGCGATTGCACTTCGGAG	train
T10PAMSGRNA_23488_5C*6A*8A_GACG	TTCTCAGACTAAACGTGGAGGACG	train
T10PAMSGRNA_30036_4A*6A*7A_AGGG	GTAATAAGACCGCATGCGCTAGGG	train
CLINVARREF_37406_4A*5C*6C*8C_TACT	ACCACCGCAACCAGTGCCAATACT	train
CLINVARALT_53289_6A*7A*8A_AACC	GAAGTAAAGTCTGGAAATAAAACC	train
CLINVARALT_53726_6A_TGAT	TGCTGATGAGTAGCAATTTCTGAT	train
CLINVARREF_40873_5C*6C_AATA	ACTTCCTTTAAGATAGAGGCAATA	train
CLINVARALT_52945_5C*6A*7A*8A_AATG	TTCTCAAAGTTCTTTCTTAAAATG	train
T10PAMSGRNA_31460_4A*7A_GGAG	AGTAGTAGGTCTTAAGTTTAGGAG	train
CLINVARALT_52984_4A*6A*7A_CACG	ATGAGAAGAGGATGGCACTGCACG	train
CLINVARREF_36093_5A*6A_CGCT	AGAGAATGAGTTCGTGCGCTCGCT	train
CLINVARREF_44920_5C*6A_AGAC	GCCGCAGTGGGGCACTCACCAGAC	train
CLINVARALT_48675_4A*5C*6A_GAAG	AACACAGTGGGCCAAAGGATGAAG	train
T10PAMSGRNA_21198_4A*5C*7C*8C_GACG	CACACTCCTGTGCATGAGTTGACG	train
T10PAMSGRNA_28539_5C*8C_GAGG	TAGGCTGCTACTCATATCTCGAGG	train
T10PAMSGRNA_23953_5C*8A_AAGG	GACTCGGACTCCGCTGCAATAAGG	train
T10PAMSGRNA_32921_6C*8C_AAAG	CCTTTCGCGACTTACGTCTAAAAG	train
T10PAMSGRNA_24905_4C*5A*6C*8A_AGCG	TGTCACTATGGACAACGGCAAGCG	train
T10PAMSGRNA_25788_4C_GACG	AGTCTGGTCGCTAGGTGATTGACG	train
CLINVARALT_51715_6C*7C_CACA	TCATGCCTAATGACCTCCGACACA	train
CLINVARREF_35387_4A*5C*6A_TGAA	TCCACAGGTCCTGAGGCACGTGAA	train
CLINVARALT_50788_4C*6C*7C*8A_CAGT	ATTCTCCAACTTAATGGTAACAGT	train
T10PAMSGRNA_26829_4C*6C*7C_GAGG	ATGCGCCTCGCTTCTAAGATGAGG	train
T10PAMSGRNA_10892_4A*8C_AACG	GACATTGCAGGATGGACGGCAACG	train
CLINVARREF_36470_6C*8A_CAAT	TTCTTCGAAATCATCTGACACAAT	train
T10PAMSGRNA_18806_5C*7C_AGGG	CCAGCTCGCTTAGTCAGAGGAGGG	train
T10PAMSGRNA_30718_4A*5C*6A*7C*8A_GACG	CCGACACACTTGGCCTCACAGACG	train
CLINVARALT_51525_6C_TGCA	GCAGGCGGGCTTGCAGAATATGCA	train
CLINVARREF_40261_4A*5A*6C_AAGT	TCCAACTTACTCTGGATCTAAAGT	train
CLINVARALT_51265_6C*7A*8A_AGCC	AAAGGCAAGGTTGCTCAACCAGCC	train
CLINVARREF_37342_6C*8A_AAAC	AAGGGCGACCTGAAACACCAAAAC	train
T10PAMSGRNA_19031_5C*7A_AAAG	GGCGCGAGAGGTATACAAATAAAG	train
T10PAMSGRNA_17099_4C*6C*8C_GAGG	GTGCGCTCGTCCCAGATGTTGAGG	train
CLINVARALT_55376_4A*6A_TAGC	AAGATAGGAATGCCTCAGGGTAGC	train
T10PAMSGRNA_33289_5C*8C_GAGG	GCGTCTTCATAAAGGTAGCGGAGG	train
T10PAMSGRNA_20889_4A*7C_GAGG	AGAATGCGGACGGCCGCGATGAGG	train
CLINVARREF_40048_5C*6C_TGTG	AATGCCGGGTTCCAGCCTGGTGTG	train
T10PAMSGRNA_16826_4C*6A*7C_AGGG	TTCCGACGCAATCAATTCACAGGG	train
T10PAMSGRNA_15513_4C*6A*7A_AAGG	CAGCTAAGATACTCACGAATAAGG	train
CLINVARALT_46235_5C*6A*7C_AAGC	CTGTCACTGTAAAGATGCTCAAGC	train
T10PAMSGRNA_33909_8C_GAGG	AGATGTTCTATTACAGGCATGAGG	train
T10PAMSGRNA_25744_4C*7C_AGAG	AGACTGCTCGCCTGACGCGGAGAG	train
T10PAMSGRNA_32343_5A*6C*8C_AAGG	GCATACGCGTGTTGTCAAACAAGG	train
CLINVARREF_43362_6C*7C_CACC	TTTGTCCTTGCAGTCGGGGCCACC	train
T10PAMSGRNA_16176_4C*5C*6A*8C_AGGG	ACACCATCCGGCTCTGTGCAAGGG	train
CLINVARREF_44715_4A*5C*6A_CATC	TCCACAGGGCTCAATCTTTACATC	train
CLINVARREF_37699_5C*6C*8A_AACA	ACATCCGAACTGGAGCCAAGAACA	train
CLINVARALT_48172_4C*6A_CGTG	CACCTAGTTCCCCATGAGAACGTG	train
T10PAMSGRNA_26092_4C*5C*8A_AACG	GTACCTGAACATCGCATGGTAACG	train
T10PAMSGRNA_14994_4C*5A*6A_AGAG	CGACAAGGCGGAGATGCCCTAGAG	train
CLINVARALT_48971_5C*6A_TGCC	GATGCAGTATATCTCCCATGTGCC	train
T10PAMSGRNA_14363_6A_AAGG	CTATGATGTCCGGTCTGCTTAAGG	train
CLINVARALT_50620_4C*5A*6C*8C_GACT	CTTCACGCACACCTGACAGCGACT	train
CLINVARREF_43215_4C*5A*6C*7A_AATT	CGTCACAGCTTGCTATGATGAATT	train
T10PAMSGRNA_28774_5C_AGAG	GGCGCGTGTAGACGGCCGAAAGAG	train
CLINVARALT_52887_4C*6A*8C_AGCT	AGACTATCGCATGGATATACAGCT	train
PAM256ACT_34420_5C*6C*7C_TTGA	GTCGCCCTCGAACTTCACCTTTGA	train
T10PAMSGRNA_14503_8C_AAGG	GGATGTTCATCCCATGTAGTAAGG	train
T10PAMSGRNA_29352_8C_AACG	TGAGGGTCGAGCCGTGCGCTAACG	train
T10PAMSGRNA_13678_5C*6A*7A_GACG	CTGTCAATGTACCTACGAGCGACG	train
CLINVARREF_42064_4A*6C*7A*8A_CGCC	CAGAGCAAGATCTGTATGTTCGCC	train
CLINVARREF_35663_5C*6A*7A*8A_TAAT	GTGTCAAAAGATCAGACTGTTAAT	train
T10PAMSGRNA_33293_5C_AAGG	CCATCTTGTGAGTCTATGCCAAGG	train
CLINVARALT_49441_5C*6C_TGTT	GGTGCCTGGCAAGAAAACTTTGTT	train
PAM256ACT_34692_5C*6C*7C_CCAA	GTCGCCCTCGAACTTCACCTCCAA	train
CLINVARREF_37806_6C*7A*8A_TAGA	AGGTGCAAGATACAAGGCTTTAGA	train
CLINVARALT_53568_4A*6A*8A_AAAT	ACCAGATATGTGGTATGTGAAAAT	train
T10PAMSGRNA_25109_4C*5A*7C*8A_GAGG	AAGCAGCAGACTTCCGTGCAGAGG	train
CLINVARREF_36146_4A*5C*6A*8A_AGCT	ATGACAGATGTCTGGCGCTCAGCT	train
T10PAMSGRNA_29585_4A*5A*8C_AGCG	ATGAATTCAGAGAGCTGGCTAGCG	train
T10PAMSGRNA_25782_4C_AACG	CGCCTGGTTCGGTCCGGACGAACG	train
CLINVARREF_45016_4C*5C*6A*8C_CATC	CATCCATCAGAGAAGGTCTGCATC	train
CLINVARREF_36552_5A*6C*8C_AAAA	AGATACTCAGGGGTGACAGGAAAA	train
T10PAMSGRNA_32149_5A*7C*8C_GAGG	TAGTATCCGTGATACTATCTGAGG	train
CLINVARREF_37601_6C_CACT	TTGGTCGTTTCTTGGGATCCCACT	train
CLINVARALT_45299_4C*5C*6A*8C_CGAA	TTACCAGCCAAAGCGGTTAACGAA	train
CLINVARALT_48861_6A*7C*8A_CAGA	TGCTTACAATGTGTCCTCAGCAGA	train
CLINVARALT_52957_4A*5C*6A_GAGC	AGGACAGTCTGAAGAGCCAAGAGC	train
CLINVARALT_46733_4A*6A*8A_TATT	AAAAGATACGTGTTGACCCCTATT	train
T10PAMSGRNA_16635_4C*5C*7C*8A_AGCG	TCACCGCACAGGTCTAGAATAGCG	train
T10PAMSGRNA_14323_6A*7A_AAGG	TTATGAAGGTCCTCCAGTAGAAGG	train
T10PAMSGRNA_22037_4A*6C_GAAG	GATAGCGGAGTGTGGCTTAAGAAG	train
CLINVARALT_49481_4C*5A*6C_CGAA	ATCCACGGTCTGGTTTGCAGCGAA	train
CLINVARALT_50322_6C_AAGA	AGATTCGGACACCCTGGCTAAAGA	train
T10PAMSGRNA_21186_4A*5C*7C_AGGG	TTCACTCTGACGTCATGATGAGGG	train
T10PAMSGRNA_13734_5C*6A_AGAG	ACGTCATGTATAGAGTAACAAGAG	train
CLINVARREF_38246_5C*6C*7A*8A_AGCA	GGGTCCAAGGGTAGACCACCAGCA	train
T10PAMSGRNA_32625_6A*7C*8C_AGCG	AAGTTACCTATCTGAGCCATAGCG	train
T10PAMSGRNA_19585_6C*8C_AGCG	CAGGGCGCTGTGGTCGCGGGAGCG	train
CLINVARALT_45750_5C*6A*7A_GATC	AGGTCAAGTGTCTGGTCCAAGATC	train
CLINVARREF_35205_6A*7C_TAAG	TACTTACGTCACTTATATTGTAAG	train
T10PAMSGRNA_32875_6C*7C_AGCG	TCATTCCTGCCGAGAGCAGTAGCG	train
T10PAMSGRNA_18395_6C*8C_AGCG	CTCGTCGCTAGGCAATATCAAGCG	train
CLINVARALT_50665_4C*6C*8C_CGCA	CATCTCTCTGGATAAGCTCACGCA	train
PAM256ACT_34702_5C*6A*8A_CCAG	GGGTCAGACGTCCAAAACCACCAG	train
CLINVARALT_53772_5C*6A*7A_GAAG	TCCTCAATCCTCAGCAGCCTGAAG	train
CLINVARREF_42682_6C*7A*8C_AGCT	AGATGCACAGGGCAGCCAGTAGCT	train
CLINVARALT_54800_4C*6A*7A_TGTC	GGCCTAAGAAGGTTGCCCCATGTC	train
T10PAMSGRNA_16000_4C*8A_GGAG	TATCTGTACTTGCTTGCGATGGAG	train
T10PAMSGRNA_10494_4A*5A_AGAG	TCGAAGTTTAGGGAATTAGTAGAG	train
CLINVARALT_51782_5C*6A_CACG	CAGTCAGTCTTGCCGCTCTTCACG	train
PAM256ACT_34721_5C*7C_CCTG	GGTGCTCTCCACTGACACAGCCTG	train
T10PAMSGRNA_11007_4A*6C*7C_GAAG	TGAATCCTGTTAAGCTACTCGAAG	train
T10PAMSGRNA_16127_4C*5C*6A*7A_GAAG	GATCCAATTATCGATCAAGCGAAG	train
T10PAMSGRNA_19228_6A*8C_GACG	ACAGGATCCTTCGCGTGGGTGACG	train
CLINVARALT_49437_4A*5A*6C*8A_TGAG	TCTAACTACCTCATTAATGTTGAG	train
PAM256ACT_34353_5C*7C_TACG	GGTGCTCTCCACTGACACAGTACG	train
CLINVARALT_48689_4C*6A*8C_CACC	TACCTAGCAGCTGTCCACGCCACC	train
T10PAMSGRNA_15010_4C*5A*7A*8A_GGAG	AGCCATAAGATCTGTGGACTGGAG	train
T10PAMSGRNA_24066_6A_AGGG	TGCTGATGACTTTCATCAGCAGGG	train
T10PAMSGRNA_23546_5C*7A*8C_AGGG	AAGTCTACTACAGTGTGCAGAGGG	train
T10PAMSGRNA_28506_5C*7C_AGGG	CTGGCTCGCGCCCTTGCTATAGGG	train
CLINVARREF_41151_4A*5C*6C*7A*8A_AGAG	TTGACCAAATGCAGCAACAAAGAG	train
CLINVARALT_46677_6A*7C_TATC	TATTGACGGCTGTGTAAGAGTATC	train
T10PAMSGRNA_11602_4A*5C*6C_AACG	CGCACCTTGCGAGCCTAGTCAACG	train
CLINVARREF_40925_6C_CAGA	CCTTGCTGATAAACAAACAGCAGA	train
T10PAMSGRNA_25195_4C*6A*7A_AGCG	GACCTAATGACTGCGACACGAGCG	train
T10PAMSGRNA_15845_4C*6C_AGCG	CGCCTCTTGTCAGCCTATTGAGCG	train
T10PAMSGRNA_26029_4C*5C_GAGG	ATGCCTTTGCACGTGTAGATGAGG	train
CLINVARALT_55284_5C*6A*7A*8C_GACG	TTCTCAACGAAGCTTAGCAAGACG	train
T10PAMSGRNA_15583_4C*6A*7C*8C_AAGG	GCGCTACCCGTACGACCAGCAAGG	train
T10PAMSGRNA_21212_4A*5C*8A_AACG	CGTACTGATGGCAGGCGGCTAACG	train
T10PAMSGRNA_23823_5C*6C_AAGG	TCTTCCGGGTCTCTGTGATCAAGG	train
T10PAMSGRNA_11681_4A*5C*6C*8C_AAAG	GATACCGCCAATAGATCGTTAAAG	train
CLINVARALT_47594_5A*6A*8A_CAAG	GTTTAAGAGGCAGCCATGGCCAAG	train
CLINVARALT_54586_4A*6A_AATT	ATTAGAGTGAGTTTGGATTAAATT	train
T10PAMSGRNA_20631_4A*6C*7A*8C_AAAG	CGTATCACACAAGCAGTCGTAAAG	train
CLINVARALT_52400_4C*5C*6A*8A_TGAG	CTGCCATATAATTCCTCATGTGAG	train
T10PAMSGRNA_33710_6A*7A_GGAG	TTGTGAATGCCGTATGCCGGGGAG	train
CLINVARALT_50852_6C_GAAA	CCCTGCTTTGATCACAGACTGAAA	train
T10PAMSGRNA_24684_4C*5A*6A*8C_AGAG	CGCCAAGCTGCGACGAGCAGAGAG	train
CLINVARALT_55392_5C*6A*7A*8A_GACC	ATTTCAAACCATGAAGTTGTGACC	train
CLINVARREF_39687_4A*5A*6C*8C_CAGT	ATGAACGCCGCAAGTGGATCCAGT	train
T10PAMSGRNA_18813_5C*8A_AAGG	GGCGCTGAGCTTCGGAATACAAGG	train
T10PAMSGRNA_10380_4A*5A*6C*7C_GGAG	CAGAACCTTCGTGTCGAATGGGAG	train
CLINVARREF_41990_5C*6C_CATT	CGCTCCGTGCCAGCAACTTTCATT	train
CLINVARALT_47468_5C*6A_CACA	GGCTCAGTCTCCACACACCCCACA	train
CLINVARALT_50077_4C*5A*6C_CAGC	GGACACGGCCTTGGCGCCTACAGC	train
CLINVARALT_50064_4C*5C*6C*8C_AACT	TGGCCCGCAGCTATGGCTGGAACT	train
CLINVARALT_54851_6A*8C_AACA	AGATGAGCTGGAAGTAAGGAAACA	train
CLINVARALT_53422_4C*6A*8A_AGCA	ACACTATACTCGTTTCTGCAAGCA	train
T10PAMSGRNA_18865_5C*6C*7A_AGCG	GGAGCCATGACAGATCGGATAGCG	train
T10PAMSGRNA_18827_5C_GAAG	TACGCTGTATTGCAGCGGTTGAAG	train
CLINVARALT_53008_5C*6A*7C_CACC	TTCTCACTCCTTTGTGATTTCACC	train
CLINVARALT_48586_5C*6A_CGTA	CACGCAGGTGACCTCCTTGGCGTA	train
CLINVARALT_50695_5A*6C_TGCA	TAATACTGATCCACAAAATCTGCA	train
CLINVARALT_48078_4C*6A_GACT	TTGCTAGGAGGCAGTGGACAGACT	train
CLINVARALT_51581_6C*8A_CAGT	CCAGGCGAGTGTGACACCCTCAGT	train
PAM256ACT_34514_5C*6A*8A_TGTA	GGGTCAGACGTCCAAAACCATGTA	train
CLINVARALT_48259_4C*6A_TAAG	CGGCTATGCCCTCTGGAGTTTAAG	train
CLINVARREF_43867_4C*5A*6C*8A_CAAA	CTCCACGACTTGCAATGAATCAAA	train
CLINVARALT_53735_4C*6A*7C*8A_TAAT	TTACTACATAGGGGTCTTCTTAAT	train
T10PAMSGRNA_25831_4C*5C*6A*7A*8C_AAAG	AACCCAACATGAACACAAGAAAAG	train
T10PAMSGRNA_27866_7A_AGGG	AAGGTTAGATCTCATATCAGAGGG	train
CLINVARALT_54677_5C*6A*7C*8C_AAGA	ACCGCACCCTCTACCTGCGCAAGA	train
T10PAMSGRNA_13594_8C_AGAG	TTCTTGTCAGAAGTGTATACAGAG	train
T10PAMSGRNA_13312_7A_AACG	AACTTTAGCAGTCGCTGGGTAACG	train
T10PAMSGRNA_24542_8C_AACG	GAGTGGGCGATTTAATCTGTAACG	train
CLINVARREF_35292_6A*7C*8C_AATC	CTCTTACCCTCATGCCCTCAAATC	train
CLINVARALT_53865_4C*6A_TGCA	AGGCTAGGCGCTCAGCTCGATGCA	train
T10PAMSGRNA_18868_5C*6C*7A_GACG	TAGGCCATGCGGCAGTTCGGGACG	train
CLINVARREF_42460_4C*5C*6C*8A_AATA	TATCCCTAGAAATAAAACAAAATA	train
T10PAMSGRNA_27290_5A*7C_GGAG	AGAGATCTTGACGCGCTTCGGGAG	train
CLINVARALT_47563_5C*6A_TGTC	CTGGCAGTAGTTGTAGGCAATGTC	train
T10PAMSGRNA_17676_5A*6C*7A*8C_AGGG	TGTGACACTCGGTCGAAGATAGGG	train
T10PAMSGRNA_11509_4A*5C*7C_GAGG	CGTACTCGAGATCAATTCCCGAGG	train
T10PAMSGRNA_26775_4C*6C*8A_AGCG	CGTCGCTAGAAAGCCGCAACAGCG	train
CLINVARREF_35201_4A*5C*6A*7C_CGCC	ATCACACTGATAGGGCTTCTCGCC	train
CLINVARALT_48854_6A_CATT	GGCTTATTTGATGCTATCTGCATT	train
T10PAMSGRNA_30908_4A*5C*7C_GACG	ACTACTCGCGTTAGCTAGTCGACG	train
CLINVARALT_51481_5C*6C*7A*8C_CGCT	CCAGCCACATCGAGAAGGTTCGCT	train
CLINVARREF_44003_5C*6C*7A_TACT	TGTGCCAGACGGTCCCCTTGTACT	train
T10PAMSGRNA_18431_7A*8C_AAAG	CGAGTGACAGTTCGCAGCGTAAAG	train
CLINVARREF_36944_6C*8A_AACA	TCTTTCGAATTCTAGCATTAAACA	train
T10PAMSGRNA_13540_6C_GGAG	ATATTCGGTATAGAATGACAGGAG	train
T10PAMSGRNA_29821_4A*5A*6C*8C_AAAG	CGTAACGCGAAGCACAGCTTAAAG	train
T10PAMSGRNA_11904_4A*6A*8A_AGAG	GGAAGATATGGGACGCACTTAGAG	train
CLINVARREF_36018_4A*6A_CAGT	GAGAGAGGGCAGCTCTCTGCCAGT	train
T10PAMSGRNA_10542_4A*5A*7C*8C_AACG	TGTAAGCCCGCGTATCGCTAAACG	train
CLINVARALT_47361_5A*6A*8A_AAAT	AAATAAGAGCACCTAGGCTAAAAT	train
T10PAMSGRNA_27131_5A*6A*7C*8C_AAAG	TGCGAACCTACCCTCGCGGCAAAG	train
T10PAMSGRNA_25781_4C_AAAG	CATCTGGTTAGTCACATGGCAAAG	train
T10PAMSGRNA_23479_5C*6A*7C_GAGG	CCATCACGTAGTGTTGGGATGAGG	train
CLINVARALT_45763_5C*6A*7A*8A_CAGA	CAATCAAAATGAACGGAGAACAGA	train
T10PAMSGRNA_21461_4A*5C*8C_AAAG	CAGACGTCGTCCCTACGTGGAAAG	train
CLINVARREF_39995_5C*6C_AAGA	TCAGCCTGGCCAAGGAAGAAAAGA	train
T10PAMSGRNA_18791_5C*7C*8C_AAAG	AACGCTCCCGCACACATGAAAAAG	train
T10PAMSGRNA_18196_7C*8A_AGGG	GGTGTTCATCACCGCGTAACAGGG	train
T10PAMSGRNA_28324_5C*6A*7C_AGAG	GAGGCACTAGAGTCACTCAAAGAG	train
T10PAMSGRNA_33903_8C_AAGG	GTCTGTTCGAGAAGTCCCGCAAGG	train
CLINVARREF_39104_4C*5A*6C*7C*8A_TGAA	AAGCACCATTGTGAAGCAGATGAA	train
T10PAMSGRNA_14215_5C*7C*8A_AGCG	TTATCGCACTACCGTGGACGAGCG	train
CLINVARALT_49417_4A*5A*6C*8A_TGCT	CTGAACGAAAAGGAAACTGTTGCT	train
CLINVARALT_50232_4C*6C_AAGT	GGGCGCGGAGCTGTCGGCACAAGT	train
T10PAMSGRNA_14108_5C*6C_GACG	TACTCCGTTCGAGTTCGTCAGACG	train
T10PAMSGRNA_33919_7C*8A_GAGG	TGTTGTCAACGCATACGAGCGAGG	train
T10PAMSGRNA_26457_4C*6A*8A_GAAG	CGTCGATAGCATTGCGCCTGGAAG	train
T10PAMSGRNA_28296_5C*6A*8C_AGGG	AACGCATCGCTCGTCGTCCCAGGG	train
CLINVARREF_42645_4A*5A*6C*7A_GAGT	TGGAACAGCGCAGCCGCTTCGAGT	train
T10PAMSGRNA_25297_4C*6A*7C_GAAG	GACCTACGTGATGCGAATACGAAG	train
T10PAMSGRNA_15640_4C*6A_GGAG	CAGCTAGGTGGCCGAGGAAGGGAG	train
T10PAMSGRNA_27372_5A*6C*7A*8C_AACG	CGTGACACACTATACACAAAAACG	train
T10PAMSGRNA_12749_5A*7C*8C_GAGG	AACTATCCGCATTGACGTCCGAGG	train
T10PAMSGRNA_19372_8C_AACG	CAGGGTTCAGCAGTATGCTTAACG	train
T10PAMSGRNA_33448_5C*6C*8C_GACG	TCTTCCTCCAACTCACCACTGACG	train
T10PAMSGRNA_32319_5A*6C*7C_GAGG	ATCTACCGCTGTGAGTTCGTGAGG	train
CLINVARREF_38706_4A*5A*6C*8A_AATT	TAAAACTATAGGGATGAGAGAATT	train
CLINVARREF_38723_4C*6C*7C*8A_AAAC	TCTCTCCAGGGCTTCCTGGGAAAC	train
T10PAMSGRNA_27021_4C_AAAG	CGTCGGGTCAAATGCAAGGCAAAG	train
T10PAMSGRNA_27483_5A*6C_AAGG	TCAGACGTGTTCCGCTTCTCAAGG	train
CLINVARREF_40799_5C*6C*8C_AGCA	AGGGCCGCCACTATGAATGCAGCA	train
CLINVARREF_35538_4A*6A*8A_CACT	GTAATATAAGTGTCTCAATTCACT	train
CLINVARREF_37763_4C*6C*8A_TGAG	TGCCTCGAGGGGTGGTCAGGTGAG	train
CLINVARALT_54967_4C*6A_GACA	CTGCTATGAACTGTAGCCCAGACA	train
T10PAMSGRNA_21266_4A*5C*6C*7A_AGGG	GTCACCATGCCCTCTACCACAGGG	train
CLINVARALT_55550_6A*7C*8C_TGCT	GCATGACCATCTCGGTGGTGTGCT	train
CLINVARREF_41314_5A*6C*7A*8A_TGAC	ACTTACAATTGTGAAGTTCATGAC	train
T10PAMSGRNA_10611_4A*6A*7A_AAAG	CCAATAATATGTAGGAATTCAAAG	train
CLINVARALT_51093_5C*6C*8C_CAAA	TCTTCCGCAATTAAGACAAACAAA	train
T10PAMSGRNA_32275_5A*6C_AGCG	ATGTACTGTGCTTGCAAATCAGCG	train
CLINVARALT_46251_4C*5C*6A*8C_AAAC	ATTCCATCCATCTCCAGAGAAAAC	train
T10PAMSGRNA_32597_6A_GAAG	ATGTTATGGTGCGAGTTTGTGAAG	train
CLINVARREF_42434_6C*8C_TGTG	GCCTGCGCCAGTCAGCTTGCTGTG	train
T10PAMSGRNA_21810_4A*7C*8A_GGAG	ACGAGTCACTCTGTTACGAAGGAG	train
CLINVARREF_40995_6C_AATT	TGGTTCGGAGGAAAGACTTGAATT	train
CLINVARREF_41200_5A*6C*7C_CATC	CACTACCTTAATGCCCTCTTCATC	train
T10PAMSGRNA_27974_6C*7A*8C_AGAG	CTAGTCACGAATCACACGCAAGAG	train
T10PAMSGRNA_18466_8C_AGGG	AGCGTGTCAGGGATTAGCCAAGGG	train
CLINVARALT_55200_6A_CAGC	CGTGTAGTGAGGCCCCTGCCCAGC	train
T10PAMSGRNA_31764_4A*7A*8C_AGAG	CGAAGGACAGGCATTCCACAAGAG	train
T10PAMSGRNA_11059_4A*6C*8C_GAGG	ACTATCGCACGTAGCTAGTCGAGG	train
PAM256ACT_34269_5C*7C_AGTC	GGTGCTCTCCACTGACACAGAGTC	train
CLINVARREF_44999_4C*6A_AATC	CTACTATGCAAGGTAAGAGAAATC	train
CLINVARREF_40032_4C*5A*6C*8C_TGAT	ACGCACTCCCTGAGGCAGGTTGAT	train
CLINVARREF_42714_4C*6C*7A_GAAG	TACCTCATCAGCGAGTCGCAGAAG	train
PAM256ACT_34719_5A*7C*8C_CCTG	GTAGAGCCTACTGCTCTTAGCCTG	train
CLINVARREF_43396_5C*6C*8C_TGAG	ACTTCCGCTGTTGGGCTCTGTGAG	train
CLINVARREF_36465_5A*6C*7C_CAGC	ACATACCTTGTCCATGAGTTCAGC	train
CLINVARALT_54459_4C*5C*6A*8A_GAAA	GACCCAGATTTGCCACAAAAGAAA	train
CLINVARALT_54601_4C*5A*6A_GAAC	CTGCAAGTGGGCAAGTGGGAGAAC	train
CLINVARREF_35923_4A*5C*6A*7C*8A_TGCC	TGGACACAGACATTTGAAGCTGCC	train
T10PAMSGRNA_19940_4A*5A*7C_GGAG	CGAAATCGGCCGCACTGTGGGGAG	train
T10PAMSGRNA_29551_4A*5A*7A_AAAG	AGTAATAGACACTGAGTTGCAAAG	train
CLINVARREF_41020_4C*6C*7C_CAGC	TGCCTCCTGCCAGATGGCGGCAGC	train
T10PAMSGRNA_12751_5A*7C_AAAG	GCGTATCGACCGCTGCAATTAAAG	train
CLINVARALT_52886_5C*6A*7C*8A_TGTC	CTGTCACATGGATATACAGCTGTC	train
T10PAMSGRNA_15316_4C*5A*6C_AGGG	AACCACGGGTCCACCAGTATAGGG	train
T10PAMSGRNA_15683_4C*8A_AAGG	CCTCTTTATATCATTGGCCGAAGG	train
PAM256ACT_34654_5C*6A*8A_CTTG	GGGTCAGACGTCCAAAACCACTTG	train
T10PAMSGRNA_11986_4A*6A*8A_AGGG	GTGAGAGAGTTGGTTGCTGCAGGG	train
CLINVARREF_45113_4C*5C*6A_AAAT	ATGCCATTGGTCTTGCTTACAAAT	train
CLINVARREF_37616_6C*8A_AGAA	AAGTTCGATATAGTAAAGACAGAA	train
T10PAMSGRNA_13378_8C_GACG	ATGTTTGCGCACTCAGAAATGACG	train
CLINVARALT_47752_4C*6A*8A_AGCA	GATCTATACTGGGATTTCCCAGCA	train
T10PAMSGRNA_24907_4C*5A*6C*8A_GAAG	ATGCACTATCTATCGCAGTTGAAG	train
T10PAMSGRNA_18758_5C*8C_GACG	CCAGCTTCTCACACTCTGCGGACG	train
T10PAMSGRNA_13420_6C*7A_GGAG	TTCTTCAGTCAGAGTCGGAAGGAG	train
T10PAMSGRNA_13908_5C*7C*8A_GACG	AATTCTCATGACCGTCGCTTGACG	train
T10PAMSGRNA_14373_6A*7C*8A_AAGG	TTCTGACAGCGAGCCGTTCAAAGG	train
T10PAMSGRNA_17832_5A*7A*8C_AACG	CGCGAGACTGGCTCAGCCCGAACG	train
T10PAMSGRNA_29754_4A*5A*6C_AGAG	CATAACTGTATTCTAGCCGGAGAG	train
T10PAMSGRNA_21279_4A*5C*6C*7A*8C_GAGG	TGTACCACACCCGTCATAAGGAGG	train
T10PAMSGRNA_28484_5C*7C_AGAG	TGCGCTCTGCCGTGGTTATCAGAG	train
T10PAMSGRNA_22546_5A*6C*8A_AGGG	CTATACTAGTGAATTATACTAGGG	train
CLINVARALT_46961_5C*6A*7A_CAGC	GTCTCAATTACCTGTAGCCCCAGC	train
CLINVARALT_52419_4C*5A*6A*8A_GAGA	AAACAATACTAACATTCTGAGAGA	train
CLINVARALT_52468_4C*6A*7C*8A_GATA	TGCCTACAGGCGCCCATGCAGATA	train
T10PAMSGRNA_33543_5C*7A_AAGG	CCATCGATTCGCTGAGTCAAAAGG	train
T10PAMSGRNA_11327_4A*5C*6A*7C_GAAG	TGTACACTGATGTGGCGTATGAAG	train
T10PAMSGRNA_19655_8C_AGCG	AACGGGTCTCAGCGCTGATCAGCG	train
T10PAMSGRNA_32730_7C*8A_GGAG	TTATTTCAGCCTGAGATTGTGGAG	train
CLINVARREF_38983_6C*7A_CACT	TGCTGCAGCAGCTCACTCACCACT	train
CLINVARREF_40340_5C*6C_AACC	ACTTCCTGGTGGGGACATGGAACC	train
T10PAMSGRNA_32742_7C*8C_AACG	TCATTTCCATGTACTAGATTAACG	train
CLINVARREF_41178_4A*5C*6C*8A_GAGT	GGAACCGAGTCAAGCATGAAGAGT	train
T10PAMSGRNA_21021_4A*5C*6A*7C_AAAG	TTGACACTGTTCGCCTTCATAAAG	train
PAM256ACT_34632_5C*6C*7C_CTAT	GTCGCCCTCGAACTTCACCTCTAT	train
CLINVARREF_44072_4C*6C_TATT	ATCCTCGGTGCCTGACCCGCTATT	train
CLINVARALT_53529_5C*6A_TATC	TTTTCATGCTTCTCTCCAATTATC	train
CLINVARALT_46085_5C*6A*8C_GACT	AAATCAGCAGATTGTTGTTTGACT	train
T10PAMSGRNA_18354_6C*7C*8C_AGAG	GCTGTCCCCGCGAGGAGGGCAGAG	train
CLINVARALT_55481_4C*6A*8A_TATG	TGACTAGAGTGTGGAAAGGGTATG	train
CLINVARREF_41616_5A*6C*7C_CGTT	ACCTACCTTTAAGTCTTCTTCGTT	train
T10PAMSGRNA_10811_4A*8C_AAAG	TCAATTTCTGAGCGATAAGTAAAG	train
T10PAMSGRNA_30391_4A*6C*7C*8A_AAAG	AGAATCCATCAGTACACCGTAAAG	train
PAM256ACT_34340_5C*6C*7C_TACA	GTCGCCCTCGAACTTCACCTTACA	train
T10PAMSGRNA_27429_5A*6C_GAGG	AGAGACTGTCACAGGCCTCTGAGG	train
T10PAMSGRNA_14948_4C*5A*6A*7C*8C_GACG	TGTCAACCGAGTGTATCGTGGACG	train
CLINVARALT_51157_6C*7A_AAAT	TACTTCAGGGAGGGAAACTGAAAT	train
T10PAMSGRNA_27251_5A*8C_AAAG	TATGATTCCGTGGCAGTTCCAAAG	train
CLINVARALT_54817_5C*6A*7C*8C_TGCA	CGTGCACCTGGCCGACGGGCTGCA	train
T10PAMSGRNA_26316_4C*5C*8C_AGGG	TGTCCGTCCGCTTGTCACACAGGG	train
PAM256ACT_34963_5A*7C*8C_GCTA	GTAGAGCCTACTGCTCTTAGGCTA	train
T10PAMSGRNA_29219_6C_GAGG	CAGGGCTGGTTCTCATAGGAGAGG	train
T10PAMSGRNA_21840_4A*7C_GGAG	CTAAGTCGCGATTACTCAAAGGAG	train
PAM256ACT_34887_5A*7C*8C_GTAT	GTAGAGCCTACTGCTCTTAGGTAT	train
CLINVARREF_42648_4C*6C_AAGA	ACTCGCTTGCAAAGACAGTGAAGA	train
PAM256ACT_34809_5C*7C_CGGT	GGTGCTCTCCACTGACACAGCGGT	train
T10PAMSGRNA_33348_5C*8A_GACG	AATTCTGACTCGCAAGCACGGACG	train
T10PAMSGRNA_15156_4C*5A_AGGG	ATGCATGGGTGCAGCACAGTAGGG	train
CLINVARREF_36030_4C*5C*6A*7A_GATC	TTGCCAAGACACCAGTTACAGATC	train
PAM256ACT_34377_5C*7C_TTAT	GGTGCTCTCCACTGACACAGTTAT	train
CLINVARALT_52919_5A*6A_TATC	GGTGAATTTGCAAATGTAAATATC	train
CLINVARALT_54784_4C*6A*8A_AACC	TGTCTAGAGATCCTTGTGGTAACC	train
T10PAMSGRNA_32513_5A_AAGG	TGATAGGGGAGTCGACTCTCAAGG	train
T10PAMSGRNA_16556_4C*5C*7A*8A_AGGG	GCGCCGAACACTTCGTCGGGAGGG	train
T10PAMSGRNA_31941_5A*6A*8C_AAAG	CCGTAATCCAACATGTAGTTAAAG	train
T10PAMSGRNA_16155_4C*5C*6A*8A_AGCG	ACGCCATATGTGCGGTCACTAGCG	train
T10PAMSGRNA_11470_4A*5C_GGAG	AGCACTTGCTTCACGTTAACGGAG	train
T10PAMSGRNA_15528_4C*6A*8A_GACG	GGACTATATAAGTGACTTTGGACG	train
T10PAMSGRNA_33455_5C*6C_AGCG	AGCTCCTGAGTAATGCCACGAGCG	train
CLINVARALT_50346_5C*6C*8C_AAGC	TCGTCCTCGGAAATGTTATGAAGC	train
T10PAMSGRNA_12968_5A*7A*8A_GACG	TATTAGAAAGAGGTTGGGTAGACG	train
T10PAMSGRNA_13885_5C*8C_AGCG	TTCTCTTCGCTTCTGCCTGAAGCG	train
T10PAMSGRNA_27428_5A*6C_GACG	GCTGACTGTAGTCTATTAACGACG	train
T10PAMSGRNA_32034_5A*6A_AGAG	GATTAAGGTAGGCAGAGTTAAGAG	train
CLINVARALT_49553_5A*6C*8C_AGCA	TCCGACGCATTCCAACAGGTAGCA	train
T10PAMSGRNA_11859_4A*5C_GAGG	GATACGGGTCTGGCTACGTGGAGG	train
CLINVARALT_45591_6A*7C_TGAG	GAATTACTGCATGAGTTGCCTGAG	train
PAM256ACT_34756_5C*6C*7C_CGAA	GTCGCCCTCGAACTTCACCTCGAA	train
T10PAMSGRNA_15952_4C*7A*8A_AACG	GCTCTGAATGGCCTTAACCGAACG	train
CLINVARALT_49394_6C*8C_TGTT	ACATGCGCTTGACGTAGTTCTGTT	train
CLINVARREF_40419_5C*6C*7A*8A_TATA	ATCTCCAACCGTACACAGAGTATA	train
T10PAMSGRNA_23100_6C*7A_GGAG	GACTTCATCAATGATATACCGGAG	train
T10PAMSGRNA_17333_4C*8C_AAGG	GGTCGGGCCGGCACATGTGTAAGG	train
CLINVARREF_41343_6C_CGAC	GTCTTCGGCAGGCTTCACCACGAC	train
T10PAMSGRNA_33014_7C_AGAG	GCTTTGCTTCTTATTCACTGAGAG	train
CLINVARALT_51659_6C*7C_GAAA	CACTTCCTGGAAAGAAAACAGAAA	train
CLINVARREF_41366_4C*5A*6C*8C_TGCT	CAGCACGCACAACTTGTGGCTGCT	train
CLINVARREF_35308_6A*7C*8C_AGCC	AGCTTACCTGTGGAGCTGCAAGCC	train
CLINVARREF_35950_4A*5C*6A*8C_CAGT	TTCACATCTGTAGGAGCCATCAGT	train
T10PAMSGRNA_17572_5A*7C*8A_AACG	ACTGATCAAGACTCGCGCTGAACG	train
T10PAMSGRNA_33970_8C_GGAG	ACTTGTGCCGCCACGAGTGAGGAG	train
CLINVARALT_55029_6A*7A*8A_GAAG	CTCTTAAAGCTAGGGGTGGAGAAG	train
T10PAMSGRNA_20736_4A*6C*8A_AGGG	GTCATCGAAGCGCTGATTGGAGGG	train
CLINVARALT_47333_4C*5A*6A*8C_AAGA	TCCCAAGCCCCAGTCTCCCCAAGA	train
T10PAMSGRNA_19518_6C_GACG	ACAGGCTGAGTGTGTACTCGGACG	train
T10PAMSGRNA_24969_4C*5A*6C*7C*8C_GAGG	CGTCACCCCTCACTTCAGCCGAGG	train
CLINVARALT_52888_4C*6A*8A_GACA	AAGCTAGATGAGGAGAGGAAGACA	train
T10PAMSGRNA_21055_4A*5C*6A*8A_AGCG	TTCACAGAGCTTCGGATTCCAGCG	train
T10PAMSGRNA_20132_4A*5A*6C_AACG	ACGAACGGCGCGTGACGCATAACG	train
CLINVARREF_35288_4C*5C*6A_AATG	TTTCCAGGTATTCAGTACACAATG	train
CLINVARREF_37462_6C*8A_GAAG	TAGGGCGACAGAAAGGTTATGAAG	train
CLINVARALT_50288_5C*6C*7C_AAAT	TATGCCCGAATTGCTGGAAGAAAT	train
CLINVARALT_48862_5C*6A*7A_AAGT	GAATCAAGGCTTAGGGGAAGAAGT	train
CLINVARALT_48980_5C*6A*7C_TAAA	CTCTCACTTGGGGCAGGTAGTAAA	train
CLINVARALT_55190_4C*5C*6A*7C*8A_CACG	TCTCCACATCCTTAAGCTTGCACG	train
CLINVARALT_49857_4A*6C*8A_AAGC	GTGAGCTACGTTAAATGAAGAAGC	train
CLINVARALT_53012_4C*6A*7C*8C_TGTC	GTTCTACCAGCCCTGCTTGTTGTC	train
T10PAMSGRNA_15246_4C*5A*6C*7C*8A_AGGG	GCTCACCATACTACATCATTAGGG	train
T10PAMSGRNA_24996_4C*5A*6C_AGGG	ACGCACGTCTACTAAGTCTAAGGG	train
CLINVARREF_40083_4A*5A*6C*7A_GAGA	TGGAACAGGGGATCATCTGCGAGA	train
PAM256ACT_34505_5C*7C_TGAT	GGTGCTCTCCACTGACACAGTGAT	train
CLINVARREF_37474_6C*8C_CACT	CGCGGCGCCGGAGAAGCGTTCACT	train
T10PAMSGRNA_11604_4A*5C*6C_AGAG	CGAACCTTCTAGATCGTATTAGAG	train
T10PAMSGRNA_16212_4C*5C*6A*7C*8C_AACG	CACCCACCGCTGTACTCGATAACG	train
T10PAMSGRNA_29703_4A*5A*6C*7A*8C_AAGG	CCGAACACCGTTTCCGCTGCAAGG	train
CLINVARALT_52599_4A*5A*6A_TACA	AGAAAAGGAACCTTCTCATTTACA	train
T10PAMSGRNA_20313_4A*6A*7A_AAGG	TGCATAATTCTTTCCGACCTAAGG	train
T10PAMSGRNA_21037_4A*5C*6A*7C*8C_GAAG	CGTACACCGAGTGTTGTATAGAAG	train
CLINVARREF_43103_5A*6C*7A*8A_AAAC	ATATACAAGCTCTGGAGCACAAAC	train
CLINVARALT_46023_4C*6A*7C_AGAT	CTTCTACTCCTCTGTCATGAAGAT	train
CLINVARREF_44528_4A*5A*6A_CAAA	GCCAAATTCAAATGGACTGTCAAA	train
T10PAMSGRNA_12863_5A*6C*8C_AAGG	ACATACTCACTCCTGTTCCAAAGG	train
CLINVARALT_45619_6A*8A_AAAT	TGCTGATAAGGGTTCTCTTCAAAT	train
T10PAMSGRNA_28063_6C*7C_AAGG	AATGTCCGCAACTCGTCTTTAAGG	train
CLINVARREF_37805_4A*5A*6C*7A*8A_TGCA	TAAAACAAGCATTTGCTGATTGCA	train
T10PAMSGRNA_12691_5A_AAAG	TCGTATTTATTACGACGGTGAAAG	train
T10PAMSGRNA_15086_4C*5A*7C*8A_AGGG	CCTCATCAGAGGAGCGGTATAGGG	train
T10PAMSGRNA_17920_5A*7C*8C_GGAG	GTAGAGCCGAGTGATGCTATGGAG	train
CLINVARREF_40575_6C*7A_AGCG	GCGTGCAGCCGCCGTTGTCCAGCG	train
T10PAMSGRNA_27965_6C*7A_AGCG	CTGGTCATATTGCTACTAGGAGCG	train
CLINVARREF_42854_4C*5C*6C*7A_AACC	TCACCCAGTTTGACCGACTCAACC	train
CLINVARALT_52744_6A*8A_AAGC	TGTGTAGACCAACCTTACGGAAGC	train
T10PAMSGRNA_28019_6C*8C_GAGG	CCTGTCTCCTCATGACCGTTGAGG	train
T10PAMSGRNA_24216_7C*8A_AGGG	GCGTGTCATAGAGAAGCGCTAGGG	train
T10PAMSGRNA_18963_5C*6C*8A_AAGG	GCTGCCGACACGTGGCACGCAAGG	train
T10PAMSGRNA_25169_4C*5A*8C_GAGG	AGACAGGCGCCACAGTGCTAGAGG	train
PAM256ACT_34385_5C*7C_TTAG	GGTGCTCTCCACTGACACAGTTAG	train
CLINVARALT_51443_5A*6C*7A*8C_AATG	ACATACACCTAATCTCCCAAAATG	train
CLINVARALT_48286_4C*6A_TAGC	GCACTATGAAGAAAACAAGCTAGC	train
T10PAMSGRNA_23178_6C*7C_GACG	CGATTCCTCTTGCGCGGCTGGACG	train
T10PAMSGRNA_23599_5C_GAGG	CGCTCTTGAGACAGCATTCCGAGG	train
T10PAMSGRNA_21771_4A_AAAG	AGCAGTTTGATTTAATCTCGAAAG	train
CLINVARREF_36571_4C*6C*7C*8A_GACG	CTTCGCCAATATTTCTGAATGACG	train
CLINVARREF_40749_4C*5A*6C*7A_CACC	ACTCACATCTCTTCCAGGTTCACC	train
T10PAMSGRNA_26645_4C_AGCG	AGTCGTTGCAACGACGCACTAGCG	train
T10PAMSGRNA_28108_6C_GACG	TTGGTCGGAGCTCGGATGCCGACG	train
CLINVARREF_43043_5C*6C_AAGC	CACTCCGGGAGGCCACAGGTAAGC	train
T10PAMSGRNA_29276_6C_AGGG	CAGGGCGTGATGCTCTGTGAAGGG	train
CLINVARALT_46122_4A*6A_GACC	GCCAGATGGCCCCGGCCTAAGACC	train
CLINVARREF_42689_5C*6C_AAGA	ACTTCCGGAATACTCAAGCAAAGA	train
T10PAMSGRNA_21966_4A*6C*7C*8A_AGGG	TGTAGCCATGAATATAGCGGAGGG	train
T10PAMSGRNA_33261_5C*8A_AAAG	CGATCTTACTCGCGGTCCGGAAAG	train
CLINVARREF_40582_6C*8A_CACA	TTCTGCGACATAAATACGAACACA	train
T10PAMSGRNA_28748_5C*8A_GACG	GTGGCGTACTCCAGCATTCAGACG	train
CLINVARALT_52224_4A*6A*8A_AACT	TACAGATAGTTACAAAGTCAAACT	train
CLINVARALT_54924_4A*6A*8C_TGCC	AGCAGATCTGTAGCAGCCCCTGCC	train
CLINVARREF_36577_6C*7C*8A_AGTT	AGTGTCCAGCGCTAAAGATCAGTT	train
T10PAMSGRNA_16933_4C*8C_AAGG	TCGCGTTCACAACGATTACGAAGG	train
T10PAMSGRNA_32798_6C*7A_GACG	ACATTCATGACGCTACTGTTGACG	train
T10PAMSGRNA_15497_4C*6A*7A_GAAG	TATCTAATTGACACTGGTGAGAAG	train
T10PAMSGRNA_17084_4C*6C_AGAG	GAGCGCTTATCAGTTGGCGTAGAG	train
T10PAMSGRNA_13337_7C_GAAG	GCATTTCTTACTGTTGGGCCGAAG	train
T10PAMSGRNA_24415_6C*8C_AGCG	TCGTGCGCCTTGAGCTGCCTAGCG	train
PAM256ACT_34645_5C*7C_CTTA	GGTGCTCTCCACTGACACAGCTTA	train
T10PAMSGRNA_23746_5C*6C*8C_AGGG	ATGTCCTCCGCATGCGGGTTAGGG	train
PAM256ACT_35068_5C*6C*7C_GGGC	GTCGCCCTCGAACTTCACCTGGGC	train
T10PAMSGRNA_14407_6A*7C_GAAG	GCATGACGTGTGGTCACTCTGAAG	train
CLINVARALT_50566_4A*5C*6C*7C*8A_AGAA	GGAACCCAAAAGCAAGGCCAAGAA	train
T10PAMSGRNA_30555_4A*7C*8A_AGCG	TCAATGCACATGGACTCAACAGCG	train
CLINVARREF_43094_5A*6C*7C_AGAA	ACCTACCGTAAACTCGGGTCAGAA	train
CLINVARALT_51651_4C*5C*6C*8C_CAAT	TAACCCGCGGGCGGGAAGGTCAAT	train
CLINVARALT_52125_6A*7A*8C_CAAA	GCATTAACGATTATTATTCACAAA	train
T10PAMSGRNA_11471_4A*5C*7C*8A_AAAG	TTGACTCACTTAATCTGCGTAAAG	train
CLINVARREF_37163_5C*6C*7C*8C_TGCT	ACATCCCCGAGGGCCTGCAGTGCT	train
T10PAMSGRNA_17016_4C*8C_AGGG	ATACGTGCCTTGCATATTGAAGGG	train
CLINVARALT_54614_4A*6A*8C_GAAG	TCTATAGCTGGAATAGGCATGAAG	train
CLINVARALT_49770_5A*6C_CAAC	ATTTACGTAACCAGTATTTGCAAC	train
CLINVARREF_43896_4A*6C*7A*8A_AGAC	GCAAGCAAGGGTACCAGCTTAGAC	train
CLINVARREF_45036_6A_GAGC	CATGGATGCAGTTTCCATCAGAGC	train
T10PAMSGRNA_11588_4A*5C*6C*7A_GACG	GATACCAGCTATCTTAACTCGACG	train
CLINVARALT_49758_4C*5C*6C*8C_GAGA	GGGCCCGCAACAGAGAGAGAGAGA	train
CLINVARREF_36936_4C*5C*6C*7A*8A_GAAG	ATCCCCAAGAGTGTCACTATGAAG	train
T10PAMSGRNA_25072_4C*5A_AACG	GGTCAGTTCTAACAACGGTAAACG	train
T10PAMSGRNA_27124_5A*6A*7C_AGAG	CTCGAACTGAATGTATGCGAAGAG	train
T10PAMSGRNA_29090_7C*8A_GGAG	TGCGGTCATCTGATCAGACGGGAG	train
T10PAMSGRNA_11510_4A*5C*7C_GGAG	CCTACTCGACTCGTTCACTGGGAG	train
T10PAMSGRNA_18483_7C_AAGG	CTGGTGCTCAAACGCTACTCAAGG	train
T10PAMSGRNA_18761_5C_AAAG	GAGGCTTGAGTCGACACTGTAAAG	train
CLINVARALT_50295_4C*6C_AGCA	TCGCTCGTGATGGCTGGATAAGCA	train
CLINVARALT_50889_4A*6C*7A*8A_GAAT	ACAAGCAATAGCATGTTATTGAAT	train
T10PAMSGRNA_20099_4A*5A*6C*7C_GAGG	GTCAACCGACGGCGCTGGCTGAGG	train
T10PAMSGRNA_21071_4A*5C*6A*8C_AAAG	TTGACAGCGCGCTGCTTTGCAAAG	train
CLINVARREF_42143_4A*5A*6C*8C_AGCA	CCAAACGCACTGCGTAGTTGAGCA	train
T10PAMSGRNA_19592_6C_AACG	TTCGGCGGACGGCGTGCCTCAACG	train
CLINVARALT_54545_6A*8C_AGTA	GGAGTAGCTGCCTAGGTATGAGTA	train
CLINVARALT_46951_5C*6A*8C_TATC	TGATCAGCTGTCTGAAAAGGTATC	train
CLINVARREF_38969_5A*6C*7C_AACC	GGATACCTAAGCCAAGAGAAAACC	train
CLINVARALT_52982_6A_TATG	TAATGAGGAGAACCTCCGGATATG	train
T10PAMSGRNA_29106_7C*8C_AGGG	TATGGTCCCACGTGTGGTTGAGGG	train
T10PAMSGRNA_22839_6A*7A_GAGG	GTATTAATAGACTCGCATGGGAGG	train
T10PAMSGRNA_31517_4A*7C_GAAG	TAGAGTCTTGTGTACACATGGAAG	train
T10PAMSGRNA_23429_5C*6A*8C_GAGG	TTCTCATCGTCCTCACATTTGAGG	train
T10PAMSGRNA_19981_4A*5A*6C*7A*8A_AAAG	AAGAACAAATTGCGTGACTTAAAG	train
CLINVARREF_37905_4A*5A*6C*8A_GATG	TGGAACGAGTCGGTATGCCTGATG	train
CLINVARALT_51452_4C*6C_TGAT	CTTCTCTTGTGAAGAGAACATGAT	train
T10PAMSGRNA_16552_4C*5C*7A*8A_AACG	ACACCGAAGTCATACTGTAAAACG	train
T10PAMSGRNA_26932_4C*8A_AACG	GACCGGTACAGCACTACAGGAACG	train
T10PAMSGRNA_13507_6C*8A_GAAG	GTGTTCGAAGGGACGTAAGTGAAG	train
T10PAMSGRNA_33327_5C*7C*8C_GAAG	GGTTCTCCCAGGGCTCCAGGGAAG	train
T10PAMSGRNA_23229_6C*8C_GAGG	TAGTTCGCCTTGATGATGGAGAGG	train
T10PAMSGRNA_13961_5C*8C_AAAG	GCGTCTGCGAATCGAGTGCCAAAG	train
CLINVARREF_40970_4C*5A*6C*7A_CAGA	TAACACAGCCAGAGCTGATTCAGA	train
CLINVARALT_54060_5C*6A*7A_CAGT	CTTTCAATCCTCTGTGGCATCAGT	train
ENDOSITE_55705_4A*5C*6C_GGTA	GGAACCTGTGAGCTGCACCAGGTA	train
CLINVARALT_48636_4C*6A_GACG	CAGCTATTTGATGTATCGAAGACG	train
T10PAMSGRNA_19398_7C_GACG	TTCGGTCTACGGTAATTCGCGACG	train
T10PAMSGRNA_17742_5A*6C*7C_AACG	CAGGACCTATCACTGTCGTCAACG	train
T10PAMSGRNA_22502_5A*6C*7A*8A_AACG	ATATACAAATCACTTCTGTGAACG	train
T10PAMSGRNA_26801_4C*6C_AAAG	CTGCGCTGACCGCGTAGTGAAAAG	train
T10PAMSGRNA_33561_5C*7A_AAAG	TTGTCGAGCGCGCTACACCAAAAG	train
T10PAMSGRNA_20479_4A*7A_GAGG	TTGATTATACATATCGTTGCGAGG	train
T10PAMSGRNA_30868_4A*5C_GACG	GTGACTTGTCGCTAGTCAGTGACG	train
CLINVARALT_47731_5C*6A*7A_AGCC	AATTCAAGGATCAGGAGTGCAGCC	train
CLINVARALT_45606_4C*6A*7C_CACC	CAGCTACTGTGAGATAATGTCACC	train
CLINVARREF_40722_5A*6C*7C*8C_AGTC	GAGGACCCCGGGCTCCCATCAGTC	train
T10PAMSGRNA_12745_5A*7C*8C_AGCG	AATTATCCATAAACCACGGCAGCG	train
PAM256ACT_34783_5A*7C*8C_CGTG	GTAGAGCCTACTGCTCTTAGCGTG	train
T10PAMSGRNA_26837_4C*6C*7C*8C_GAAG	CATCGCCCGCTGTCGTAGGGGAAG	train
ENDOSITE_55628_4C*7C*8C_AACT	GGACGGCCAACACCAACCAGAACT	train
T10PAMSGRNA_15304_4C*5A*6C*8C_AGAG	ATGCACGCGCACATTACATCAGAG	train
CLINVARREF_35851_5A*6A_CACC	TCAGAAGGTGGTGGAGGAAGCACC	train
CLINVARREF_35998_6A*7C*8C_TGTT	ATTGTACCTGTTCGACGGAATGTT	train
T10PAMSGRNA_13767_5C*6A*7C*8C_GAAG	TCATCACCGAATTAACTTCTGAAG	train
T10PAMSGRNA_10588_4A*5A*8C_GACG	ACGAAGGCACATCGTCCCACGACG	train
CLINVARREF_41549_4C*6C*8A_AGTA	ATTCTCGACTCTCTCGTCAGAGTA	train
PAM256ACT_34292_5C*6C*7C_AGGA	GTCGCCCTCGAACTTCACCTAGGA	train
T10PAMSGRNA_17674_5A*6C*7A*8C_AGAG	CTCGACACTGGCGCAGACTAAGAG	train
CLINVARALT_45733_5C*6A*8A_TGTT	AACTCAGAGGCACCGTGCTGTGTT	train
CLINVARALT_49022_4C*6A_AGTA	GGTCTAGGCATCAATGTCGTAGTA	train
CLINVARREF_38455_4A*6C_AACA	GCGAGCGGAAAAGCAAGCCCAACA	train
T10PAMSGRNA_32385_5A*7A*8C_AGCG	CCGTAGACACAGTCAGCTTAAGCG	train
T10PAMSGRNA_24065_6A_AGCG	AAGTGATGAGGCAGGTAGTAAGCG	train
T10PAMSGRNA_11137_4A*8C_GAAG	AGAATGTCAGCGGCGTTTACGAAG	train
T10PAMSGRNA_13718_5C*6A_GACG	CGATCATTTGCCAGCTGAAAGACG	train
CLINVARREF_36474_6C*7A_AAGT	TTCTTCAGGTAAAGCATTTAAAGT	train
T10PAMSGRNA_33663_5C_AAGG	CCTTCGGTGTAGCTCGGGTTAAGG	train
PAM256ACT_34599_5A*7C*8C_CACT	GTAGAGCCTACTGCTCTTAGCACT	train
T10PAMSGRNA_16689_4C*5C_GAGG	TTACCGGTCTGCTAGCTGAGGAGG	train
CLINVARALT_51300_4A*5A*6C*8C_GATG	ATGAACGCAAGGTTATTCACGATG	train
T10PAMSGRNA_25019_4C*5A*6C_GAGG	CTGCACGGACCACTAGCTCAGAGG	train
T10PAMSGRNA_23755_5C*6C_AGCG	ACGTCCTGTATTTGGTTGCCAGCG	train
CLINVARALT_53030_5C*6A*8C_AGTG	GCGGCAGCTCTCACCACCCGAGTG	train
T10PAMSGRNA_28253_5C*6A*7A*8C_AAGG	TATGCAACAGAATCACCGTCAAGG	train
PAM256ACT_34524_5C*6C*7C_TGTC	GTCGCCCTCGAACTTCACCTTGTC	train
CLINVARALT_47051_5C*6A*8C_AGAA	TGGGCATCCTTGAACCTAAGAGAA	train
T10PAMSGRNA_25720_4C*8C_GGAG	TGCCTGTCGAATCTGCTATTGGAG	train
CLINVARREF_37847_5C*6C*8C_TACC	ACTGCCGCATGGTTCTAACCTACC	train
CLINVARALT_52314_5C*6A*8A_CATC	TGGGCATAAGTAGGAATCATCATC	train
T10PAMSGRNA_20554_4A*7C*8C_AGAG	CCAATTCCGCATAGCTACACAGAG	train
T10PAMSGRNA_32932_6C_AACG	GAGTTCGGGTGCTCGTTAGCAACG	train
T10PAMSGRNA_11774_4A*5C_AGAG	GCAACGTGTGCGGATACGCAAGAG	train
T10PAMSGRNA_12840_5A*6C*7A_GGAG	CCTTACAGGACTACCACACTGGAG	train
CLINVARALT_51656_4A*5A*6C_TGAT	AGTAACGGAAGAGAAACTCATGAT	train
T10PAMSGRNA_10335_4A*5A*6C_AGCG	TCGAACTTAGTCGATGGACAAGCG	train
T10PAMSGRNA_25765_4C*7C_AGCG	AGTCTGCGACATTATCGGTAAGCG	train
T10PAMSGRNA_32863_6C*7C*8A_AAGG	GCTTTCCAACATCTTACGCTAAGG	train
CLINVARREF_37673_5A*6C*7C_CATC	AGGTACCTGGTTAACAGAAGCATC	train
T10PAMSGRNA_15571_4C*6A*7C_AAAG	GCACTACTGACAGAGTGGAGAAAG	train
CLINVARREF_36004_5A*6A*7C_AGCT	CAAGAACTACCGGTGAGCAGAGCT	train
CLINVARREF_41113_4C*6C*8A_AGCT	GCACTCGAAGAGTCTTCGTAAGCT	train
CLINVARALT_49823_5C*6C*8C_AGCC	TTTTCCGCAGGGCAGGGCAGAGCC	train
CLINVARALT_51426_4C*5A*6C*8A_CATC	CCCCACGATTTGGATGCATTCATC	train
CLINVARALT_54147_5A*6A*7C_CAGC	CATGAACGCAAACAGGTGCACAGC	train
CLINVARALT_54023_4C*5C*6A*8A_CAGA	GGACCAGAAGTGGAACTGCACAGA	train
CLINVARALT_49388_5C*6C*7A*8A_TATA	TGGTCCAACTTCTGCGTTCTTATA	train
T10PAMSGRNA_19440_8C_GGAG	TGAGGTGCGCGTTGCGGTGCGGAG	train
CLINVARREF_41138_4A*5A*6C*7C*8C_AGCA	ACAAACCCTTGTAAACTTTGAGCA	train
CLINVARALT_53756_4A*5C*6A*7A_CACC	GGAACAAGGCTTCTTCTACACACC	train
CLINVARALT_46189_6A_GAAA	AAGGTATTTACGCCCGAGATGAAA	train
CLINVARREF_42950_4C*5C*6C*8A_TGCA	CCTCCCTATGGGCAAAGTGCTGCA	train
T10PAMSGRNA_16797_4C*6A*7C*8A_GAAG	ATACGACAATTGGACTGCCTGAAG	train
T10PAMSGRNA_23468_5C*6A*7C*8C_GACG	AGTTCACCCGGAATCAGCCCGACG	train
T10PAMSGRNA_29731_4A*5A*6C_AAAG	ACGAACTTTACTAGTCTAGGAAAG	train
T10PAMSGRNA_26999_4C*7C*8C_GAGG	GGACGGCCTGATTGATGTTGGAGG	train
CLINVARALT_46472_4A*6A*8A_TATT	TTAAGATAGGTATCTGCTAGTATT	train
T10PAMSGRNA_29637_4A*5A*7C_GAAG	TGCAATCGCACCATAGCGGAGAAG	train
CLINVARALT_49815_5C*6C_AAAC	GGGGCCGTGAGGAGAGAGGCAAAC	train
T10PAMSGRNA_24948_4C*5A*6C*7C*8A_GACG	CCACACCATCGGCGGCAGTTGACG	train
CLINVARREF_43075_5A*6C*7C_TGTT	ATATACCTAATCTCCCAAAATGTT	train
T10PAMSGRNA_20263_4A*5A*8A_AAGG	ATGAAGGATGCGTGACTGTTAAGG	train
T10PAMSGRNA_30820_4A*5C*7A*8C_GGAG	CACACTACCAGGGAAGTCGAGGAG	train
T10PAMSGRNA_28750_5C*8A_GGAG	CGCGCGTAATGGCTGACATCGGAG	train
T10PAMSGRNA_22005_4A*6C*8A_AGCG	GGAAGCGAACAAATGAGTGAAGCG	train
T10PAMSGRNA_10001_4A*5A*6A*8A_AAAG	GTAAAATAATCACTTGGATTAAAG	train
T10PAMSGRNA_22689_5A*7A*8C_GAGG	GACTAGACCGTAGATGTCTTGAGG	train
CLINVARALT_54528_5A*6A_TGTC	AGTGAATGTCTGGGAGAGTCTGTC	train
CLINVARREF_36469_4A*6C*8A_CATC	AGCATCGACTCATTAACTATCATC	train
T10PAMSGRNA_17072_4C*6C*8A_AACG	CGCCGCTAGTCCTCTACAGCAACG	train
T10PAMSGRNA_20878_4A*7C*8C_GACG	TCTATGCCATAGTACTTCAAGACG	train
T10PAMSGRNA_18716_5C*7A*8C_AGGG	CAGGCTACTCACACATAGGGAGGG	train
CLINVARALT_50912_4A*5C*6C_AACA	ACAACCGTAAGATCAAAGAAAACA	train
CLINVARALT_53523_5C*6A*7C_AGAT	GGATCACTTCACAGCCCAAAAGAT	train
CLINVARREF_36275_6A*7C*8C_TACC	TATTTACCTGTCTAAGCTGGTACC	train
CLINVARALT_53777_4C*5C*6A*8A_TGAC	GATCCATAAGCGATACAACTTGAC	train
T10PAMSGRNA_16594_4C*5C*8A_AGAG	TAGCCGTATCTCGCGACTTCAGAG	train
CLINVARREF_40567_5C*6C*8C_GACC	TGGTCCGCCAGCGCATCGTAGACC	train
CLINVARREF_35861_4A*6A*8C_CAAT	AGTAGAGCTTCATCCAGGGCCAAT	train
T10PAMSGRNA_32015_5A*6A_AGCG	GCGTAAGTACATTGGAGTGCAGCG	train
T10PAMSGRNA_27826_6A_AGGG	CACGTAGGGCACTATCATAGAGGG	train
T10PAMSGRNA_20169_4A*5A*7A*8C_GAGG	GCTAAGACAGTATGCATCTCGAGG	train
T10PAMSGRNA_13953_5C_AAGG	CTGTCTGTAGGAGAATCATTAAGG	train
T10PAMSGRNA_20928_4A_GACG	GTGATGGGCGATTCGACCCGGACG	train
CLINVARALT_54836_6A_AGCA	GAGTGAGTGTTGGACAGTGTAGCA	train
CLINVARREF_36560_4A*5A*6C*8A_TATT	CCCAACGACTAGACCCTGTCTATT	train
T10PAMSGRNA_21363_4A*5C*6C*8A_AAGG	GGTACCGACAACTCGAACCCAAGG	train
CLINVARREF_40633_4A*6C*7C*8C_TGAA	GGGAGCCCTGATCCAGTCTGTGAA	train
T10PAMSGRNA_12446_4A*7C*8C_AGGG	CGAAGGCCCATATACTACGGAGGG	train
CLINVARREF_36425_5C*6C*7A_GACA	CCAGCCAGCCAAGTGACGCTGACA	train
ENDOSITE_55638__TATA	GGGTGGTTCCATAATCTGTGTATA	train
CLINVARREF_35126_4C*5C*6A_AATC	GGACCAGTCGGGCTTCTTCCAATC	train
CLINVARREF_37391_5C*6C*8A_GAAA	AGATCCGAATGCATTTGCAAGAAA	train
T10PAMSGRNA_32860_6C_GGAG	CCTTTCTGGCTCGCGTCCCGGGAG	train
PAM256ACT_34799_5A*7C*8C_CGCG	GTAGAGCCTACTGCTCTTAGCGCG	train
T10PAMSGRNA_26420_4C*6A*7A*8A_GGAG	ATGCGAAAGTCTGTTCAGTCGGAG	train
T10PAMSGRNA_29640_4A*5A*7C_GGAG	TACAATCGACGCCGTCGGTGGGAG	train
CLINVARALT_53944_5C*6A*7C_CATT	CTTTCACTGCTCAATGTATTCATT	train
T10PAMSGRNA_25860_4C*5C*6A*8A_GGAG	ACGCCATACACTAGTGGGACGGAG	train
T10PAMSGRNA_33826_6A_AGGG	TACTGAGTAGCTCGCGTGCTAGGG	train
T10PAMSGRNA_13365_8A_AGCG	GAGTTTGAATGGACTACCGAAGCG	train
T10PAMSGRNA_18494_7C*8C_AGAG	CACGTGCCTATTCTGTATATAGAG	train
CLINVARALT_52757_5C*6A*8A_AAGA	TTTTCAGAAGGTCTGGTGGAAAGA	train
T10PAMSGRNA_11239_4A*5C*6A*7A*8A_GAGG	CACACAAAGACTTGGAGTCCGAGG	train
T10PAMSGRNA_13448_6C*8C_GACG	AATTTCTCGCAGCTATGGTGGACG	train
CLINVARALT_47769_5C*6A*7A_TAAG	ATGTCAAGGTGTCAAAAGATTAAG	train
CLINVARALT_54822_4C*5C*6A*7A_TAAG	GGGCCAAGCCAATTGTGATGTAAG	train
T10PAMSGRNA_16014_4C*8C_AGAG	ACTCTGTCATATTGCAGGTTAGAG	train
T10PAMSGRNA_23673_5C_AAGG	GTATCTGGATCGCAGTGCCGAAGG	train
T10PAMSGRNA_23756_5C*6C_AGGG	TGTTCCTGTCTTCGACGTGTAGGG	train
CLINVARALT_49912_6C_TAGC	TCCTTCGGGTGTATGGGTCGTAGC	train
T10PAMSGRNA_28322_5C*6A*7C_AACG	CGAGCACTCATCGTTAGAAGAACG	train
T10PAMSGRNA_26397_4C*5C*8C_GAAG	CGTCCGGCCAAGGTTACTGCGAAG	train
T10PAMSGRNA_21514_4A*5C*7C_AGAG	AAGACGCGTGTGACTAGGTAAGAG	train
T10PAMSGRNA_18901_5C*6C_AAAG	CTAGCCTTCGCGCTTGCCGAAAAG	train
CLINVARALT_51709_4A*5A*6C*7A_AAAC	CAGAACATACAGAAGGCAACAAAC	train
T10PAMSGRNA_11472_4A*5C*7C*8A_AACG	GCGACTCAATCCTAGAGTCCAACG	train
T10PAMSGRNA_20699_4A*6C*7C*8A_GAGG	CCGATCCAGCATCTGCGAATGAGG	train
CLINVARALT_46815_5C*6A*7C*8C_GATT	TTTTCACCACTTGGCCCGGCGATT	train
T10PAMSGRNA_15361_4C*5A*8A_AAAG	CATCAGTAATTAGCTGACGTAAAG	train
T10PAMSGRNA_16186_4C*5C*6A_AGGG	TAGCCATGTAGCCACATAGTAGGG	train
CLINVARREF_39829_4C*6C*7A_AAAT	CTACTCAGGTTGCCGATTTAAAAT	train
CLINVARREF_43812_4A*5A*6C*7A_GACT	TAGAACAGCCTCGCCCTCAAGACT	train
CLINVARREF_43453_6C*8C_TGCT	GCTTTCGCCTTAGCGCCCACTGCT	train
CLINVARALT_48513_4C*6A*8A_TGTT	GCGCTATAGGGGTCTTTACGTGTT	train
CLINVARALT_50263_4A*6C*7C*8C_CGCG	TGCAGCCCGTGCGCCGTATCCGCG	train
CLINVARALT_53717_4C*5C*6A*8C_CGAT	AGACCATCAGCTCGCCCTTTCGAT	train
T10PAMSGRNA_13614_7C_AGAG	AACTTGCTACTCGTTCGGATAGAG	train
T10PAMSGRNA_14166_5C*7A_AGGG	GACTCGAGGCAAGTCTCAACAGGG	train
CLINVARALT_45393_5C*6A_TACC	CAGGCATGCGGCTGCTGTCCTACC	train
T10PAMSGRNA_20401_4A*6A*7C*8C_AAAG	GTAATACCAGCGTCCTCCAGAAAG	train
CLINVARALT_47115_5C*6A*7A_TACA	ACCGCAAGCGGATCCCAGAGTACA	train
CLINVARALT_51769_6A*8C_AGCA	CGCGGAGCGCGCTGGCCACCAGCA	train
CLINVARREF_42634_5A*6C*7A_AATG	AAGGACAGTCTTACAGCGTCAATG	train
T10PAMSGRNA_20742_4A*6C_AACG	CCTATCGTAGGTACTAGCGCAACG	train
CLINVARALT_45728_5C*6A*7C_TGAC	GACTCACTCCATCTCAGGAGTGAC	train
CLINVARALT_45436_4C*5C*6A*8C_TACT	CATCCATCGCCCACTGCGTGTACT	train
CLINVARALT_54400_6A*7C_AGTG	CACTGACTTCTGGTTGAAGCAGTG	train
CLINVARALT_50655_4C*6C_TAAC	ATGCTCTGTGGGGTGCACATTAAC	train
CLINVARALT_50085_6C*8A_AGTC	GGCGGCGAGTACCCTGCCCGAGTC	train
CLINVARREF_42372_6C*7C*8A_TGCC	GGGTGCCATGTACCGCTTGGTGCC	train
T10PAMSGRNA_15204_4C*5A*6C*8A_AGAG	CATCACTAGCATCACGATGCAGAG	train
T10PAMSGRNA_28526_5C_AGGG	CGAGCTGTCAATTAGTGACTAGGG	train
T10PAMSGRNA_20506_4A*8A_AGGG	CATATTTAAGATACCATAAGAGGG	train
CLINVARALT_49408_4C*6C*8A_TGAT	TGTCTCGAACGTTATAACCATGAT	train
T10PAMSGRNA_11593_4A*5C*6C*8A_AAGG	CTCACCTAGAAGCTGCGGATAAGG	train
CLINVARALT_54993_4C*6A*7C*8A_TGTG	CAACTACACACCTTTGCCTATGTG	train
CLINVARALT_55354_4C*5A*6A*7A_TGTT	TTCCAAAGATGATGAACATTTGTT	train
CLINVARREF_42106_4C*6C*7C_CGAT	TACCTCCTCTTCTTCCCATTCGAT	train
T10PAMSGRNA_21010_4A*5C*6A_GGAG	GCTACATGCTATATTCTACCGGAG	train
CLINVARALT_52927_4C*5C*6A*8C_GAAA	CTTCCAGCCAAACCTGGGAAGAAA	train
CLINVARREF_39397_5A*6C*7C_AAGT	TCTTACCTGCAAAATGGGAAAAGT	train
T10PAMSGRNA_17764_5A*6C*7C_AGAG	CTGGACCGACTCGATCTCTGAGAG	train
CLINVARALT_48361_4A*5C*6A*8A_CAGA	CAGACAGAAGGAGCGTAGCACAGA	train
T10PAMSGRNA_29203_6C*8C_AAGG	GCGGGCTCAGTACTCATCTTAAGG	train
CLINVARALT_54169_5C*6A*7A_AATT	ACCTCAAGTCTGAATGCGTAAATT	train
T10PAMSGRNA_24807_4C*5A*7C*8C_GAAG	TTGCATCCGTTAGTGACGCTGAAG	train
PAM256ACT_34401_5C*7C_TTTG	GGTGCTCTCCACTGACACAGTTTG	train
CLINVARREF_36345_4A*6C*7C*8A_TGCA	ACCAGCCACTCGCCATCCACTGCA	train
T10PAMSGRNA_23780_5C*6C*7C_GGAG	TGCTCCCTGTATGTGACATCGGAG	train
CLINVARREF_35650_5C*6A*7C*8A_TGCG	CAGGCACAGGCAGGTGGGGCTGCG	train
CLINVARALT_51121_4C*5C*6C_AGTG	CCTCCCGTAGAATCCTTACCAGTG	train
CLINVARREF_37506_5C*6C*8C_TACC	GTGTCCGCTGTCCTGTGGCATACC	train
T10PAMSGRNA_21530_4A*5C*8A_GGAG	CATACGGAAGCATATCACTCGGAG	train
CLINVARREF_36835_4C*6C*8A_AAAC	TGGCTCGACCACGGGCCTGAAAAC	train
CLINVARALT_49069_4C*5A*6A_TGTG	CCCCAATTTGTGTTTGAAAATGTG	train
T10PAMSGRNA_22529_5A*6C*7A*8C_GAGG	GTATACACGTAACTTGGCCAGAGG	train
T10PAMSGRNA_26831_4C*6C*7C*8C_AAAG	TCACGCCCGTCCCAGATGCGAAAG	train
CLINVARREF_40392_4A*6C*8A_CGCT	GCCAGCGAGGCTACTGTAATCGCT	train
CLINVARREF_36599_4C*5C*6C*7A_TGTA	ATGCCCAGCTGAATTCCAAGTGTA	train
T10PAMSGRNA_33334_5C*7C_AGAG	AGTTCTCGGCTACATGATTCAGAG	train
CLINVARREF_38110_5C*6C_TGTG	ACAGCCGTTGTTCCGGCTGATGTG	train
CLINVARREF_37027_4A*6C*7A_CAAG	CACAGCAGGCAGAATTGTCACAAG	train
T10PAMSGRNA_14093_5C*6C*8A_AAGG	CAGTCCGAGATGGTGACCTGAAGG	train
T10PAMSGRNA_17366_5A*6A*7A_AGGG	CTAGAAAGCGTGGCGTTATCAGGG	train
T10PAMSGRNA_20511_4A*8C_AAAG	TTCATTTCACTTAGTAGCTAAAAG	train
CLINVARALT_46970_4C*5C*6A*7C_TAAG	GGTCCACTTGTTAAATGAGATAAG	train
CLINVARREF_37344_4A*6C*8A_CAGT	CAGAGCGACATCGAGGGGATCAGT	train
CLINVARALT_47463_4C*6A*8A_CAGC	GTGCTATATGAAAGTAGCTGCAGC	train
CLINVARALT_51803_6A*7C*8A_TACT	TAAGTACAGAACACTCCACATACT	train
CLINVARALT_49634_5C*6C_TGAA	AACTCCGTTCCACAAAGCTCTGAA	train
T10PAMSGRNA_19563_6C*8A_AAGG	GCAGGCGAATTAGCGAACAAAAGG	train
CLINVARALT_48497_5C*6A_TGAG	CCCTCATTCCAGCAACTCAGTGAG	train
T10PAMSGRNA_10158_4A*5A*7A_GACG	CGCAATAGCAGATAGTTTGCGACG	train
T10PAMSGRNA_15284_4C*5A*6C*8A_AGAG	CCTCACGATGTTGCTGAGCGAGAG	train
T10PAMSGRNA_17838_5A*7A*8C_GACG	AAGGAGACCATTTCAGGACCGACG	train
CLINVARREF_36450_4A*6C*8A_AGAT	CTGAGCGATACTTCAGGAGCAGAT	train
T10PAMSGRNA_32797_6C*7A_GAAG	TAGTTCATTGGAACTACTCTGAAG	train
T10PAMSGRNA_14886_4C*5A*6A*8A_AGGG	ACTCAATACACGAGCGTCTAAGGG	train
T10PAMSGRNA_30712_4A*5C*6A*7C*8A_AACG	TTCACACAGTGTGCTCCGGTAACG	train
T10PAMSGRNA_13920_5C*7C_GGAG	TGATCTCTTGTATGAGGATAGGAG	train
CLINVARREF_36515_6C_CAGC	AGGTGCGGATGGAGAAGTCACAGC	train
ENDOSITE_55658_5A_AGAT	GCAGAGGGGAGAAGAAAGAGAGAT	train
T10PAMSGRNA_26132_4C*5C*6C*7A*8A_AACG	AACCCCAAAGCGGAAGTTGTAACG	train
CLINVARREF_37326_4C*5A*6C*8C_CAGC	ACTCACGCGAGGATGGCCGACAGC	train
T10PAMSGRNA_30960_4A*5C*6C*7A*8A_GGAG	GGCACCAACGTTGCGCAGATGGAG	train
T10PAMSGRNA_12250_4A*6C*8C_GGAG	AGAAGCTCAGTGTATAGGTGGGAG	train
T10PAMSGRNA_30379_4A*6C*8C_GAGG	TAGATCTCTAGTTAGCACAAGAGG	train
T10PAMSGRNA_30064_4A*6A*8C_AGAG	TATATATCGCCGACCGAACAAGAG	train
T10PAMSGRNA_26295_4C*5C*8A_AGCG	TTACCGTAGCCGCGCACTGTAGCG	train
T10PAMSGRNA_21965_4A*6C*7C*8A_AGCG	TACAGCCAGTCTGCCTGTTGAGCG	train
CLINVARALT_52558_4C*5C*6A*8A_CGCA	GGGCCAGACGCTGAGAGCCGCGCA	train
T10PAMSGRNA_23906_5C_AGGG	ATGTCGTGCGAAACGCGTGCAGGG	train
T10PAMSGRNA_12922_5A*6C*8A_AACG	GTCTACGACGGATGGCAACTAACG	train
T10PAMSGRNA_11094_4A*7A*8C_AGAG	GATATGACGTAACGTACCATAGAG	train
T10PAMSGRNA_25838_4C*5C*6A*7A*8C_GACG	GACCCAACCTAGATGTTATGGACG	train
CLINVARALT_55232_6A*8C_TGCT	GCGGGATCAGTCTCAGCCCCTGCT	train
CLINVARALT_47865_5C*6A*8C_AGCA	GCATCAGCCGGCATCACAGCAGCA	train
T10PAMSGRNA_16619_4C*5C*8C_GAGG	CGTCCGTCCAGCGCCATGTTGAGG	train
CLINVARREF_39401_5C*6C*7A*8A_AACA	AGCTCCAATCTGTGGGTATCAACA	train
T10PAMSGRNA_17840_5A*7A*8C_GGAG	CATGAGACTACTGTGCCCTTGGAG	train
T10PAMSGRNA_18366_6C*7C_AGGG	CCGGTCCGATTAAGGTACTCAGGG	train
ENDOSITE_55726_4C*7A*8C_GCCG	GGACTGACAGAACTGTAAAGGCCG	train
T10PAMSGRNA_22956_6A_AGGG	TCGTTAGTATACGTTCGCTTAGGG	train
CLINVARREF_35158_4A*5C*6A*8A_AATT	ATGACATAAGTCAAATGGAGAATT	train
T10PAMSGRNA_25203_4C*6A*7A*8C_AAGG	CGACTAACTGCTATGTAGGGAAGG	train
CLINVARALT_51537_5C*6C*8C_CGTC	AGTTCCGCGGGTGGGAGCTGCGTC	train
CLINVARALT_46763_5C*6A*7A*8A_CAAC	AATTCAAAGTGGACTAAAGCCAAC	train
CLINVARREF_37748_5A*6C*7C_CAGT	TCATACCTCGTAAAGCTTTACAGT	train
T10PAMSGRNA_10015_4A*5A*6A_AGCG	GGTAAATTAGATGCTACCTCAGCG	train
CLINVARREF_37438_6C*7A_CGAA	CTGTTCAGGCTGGTGGATGGCGAA	train
T10PAMSGRNA_33011_7C_AAAG	GTGTTGCTCGTGTGAGGTCCAAAG	train
PAM256ACT_34665_5C*7C_CTCT	GGTGCTCTCCACTGACACAGCTCT	train
T10PAMSGRNA_31624_4A*6C*8A_AGAG	TTCAGCTACGAGATACAGGCAGAG	train
T10PAMSGRNA_23919_5C*7C*8A_GAGG	TTATCGCACTGCTCGAAGGCGAGG	train
CLINVARREF_36748_5C*6C*7A_GACA	TGTTCCAGATCTGGGACAATGACA	train
CLINVARALT_50986_4C*5A*6C_CAGC	CACCACGGCCCACCGATTTCCAGC	train
CLINVARALT_46577_5C*6A_TGAC	GGATCATGTGAAGTAAATATTGAC	train
CLINVARREF_44769_6A*7A_AAAA	AGTGGAATACATGGAGGAAGAAAA	train
CLINVARREF_38095_6C*7A_AAGC	CAATTCAGGATCGAGATATGAAGC	train
CLINVARREF_36953_6C*8A_AATT	TGGTTCGAGATGCTGATGACAATT	train
T10PAMSGRNA_32222_5A*6C*7A*8C_AACG	GTGTACACCACTGTTAGGGCAACG	train
CLINVARALT_54105_4C*5A*6A*8A_GAAG	CTACAATACTGCTTATCAGAGAAG	train
CLINVARALT_45916_5C*6A_TAAT	CACTCATTCTATTTCTTCATTAAT	train
CLINVARREF_43247_5C*6C*7C*8A_CAGC	GGATCCCACCTGTCGACCTCCAGC	train
T10PAMSGRNA_23960_5C*8A_GGAG	TCTTCGGACAAGAGTGAGCAGGAG	train
CLINVARREF_35567_4A*5C*6A_TGAT	CTTACAGTTGTTATTAATTGTGAT	train
T10PAMSGRNA_31909_5A*6A*7A*8C_GAGG	ACTTAAACCTTTGAGCTCCTGAGG	train
CLINVARREF_40895_5C*6C_GATT	GACGCCGTCACCCTTCCTGCGATT	train
T10PAMSGRNA_25698_4C*8A_GACG	CTGCTGTACGATTCTCCGACGACG	train
T10PAMSGRNA_10870_4A*7C_GGAG	TCGATTCGTGTATAACAGCTGGAG	train
CLINVARALT_50668_5A*6C*7A_CGAC	TGTTACATGGCTTGGCCTCCCGAC	train
CLINVARREF_38985_4A*5C*6C_TGCT	CATACCTGGTATGTGGCACATGCT	train
T10PAMSGRNA_18665_5C*6A_AGCG	TGCGCAGTCTAGTATGCAGGAGCG	train
T10PAMSGRNA_24232_7C*8C_AACG	ACATGTCCGACAATTATGGTAACG	train
T10PAMSGRNA_27906_7C_AGGG	CTGGTTCTATAGTCCGTCGTAGGG	train
CLINVARALT_49610_4C*5C*6C*8C_CAAA	GTACCCGCTGATGCCCAGTTCAAA	train
CLINVARREF_37472_4C*6C*7C*8A_TGTT	GGGCTCCAACAAGTACGGCGTGTT	train
CLINVARREF_43819_5C*6C*8A_GACA	AACTCCGACTGATCCACGCTGACA	train
T10PAMSGRNA_29284_6C*8C_AGAG	ACAGGCGCTGGTTCCTCACGAGAG	train
T10PAMSGRNA_18428_7A_GACG	AACGTGATCTTACAGTGGCCGACG	train
T10PAMSGRNA_31847_4A*7C*8C_GAAG	AACAGGCCAGAGACTAGAGTGAAG	train
CLINVARALT_52921_4C*6A_CAAA	AGGCTATGACACCCAGTGCACAAA	train
T10PAMSGRNA_28445_5C_AGCG	CGCGCTTTGATGATGTGGCCAGCG	train
CLINVARALT_49023_5C*6A*7C_GAAG	AAAGCACTGAGGGTCTGCCTGAAG	train
CLINVARREF_44295_4C*6A*8A_TGAC	CTTCTATAGCACCCAAAAGGTGAC	train
T10PAMSGRNA_21816_4A*7C_AGGG	TGCAGTCTACGCCTGATAAAAGGG	train
T10PAMSGRNA_14525_7C_AGCG	ACTTGTCTGAAAGACGCTCGAGCG	train
T10PAMSGRNA_15584_4C*6A*7C*8C_AGAG	TAGCTACCACGTGCTCGACTAGAG	train
T10PAMSGRNA_25581_4C*6C*7C_AAAG	ATACTCCTAGAGTACAGCGAAAAG	train
T10PAMSGRNA_17624_5A_AGAG	CCTGATGTATGTGAGTATCGAGAG	train
T10PAMSGRNA_11977_4A*6A*7C_GAAG	CGTAGACGATGCATCTACGTGAAG	train
CLINVARREF_39568_4C*5A*6C*7A_TAGC	CCTCACAGTTATCACCATTGTAGC	train
CLINVARREF_41694_5A*6C*8A_CGTG	AGTTACGATTGGCTATCAAACGTG	train
CLINVARREF_44471_4C*6A_AAGA	GTTCTATGAGCAGAAAATCAAAGA	train
CLINVARALT_50195_4A*5C*6C*8C_TGAG	CGCACCGCGTGGCGAATGTGTGAG	train
CLINVARALT_49414_4A*6C*8C_AGAG	TGAAGCGCATGATTGCCTGTAGAG	train
T10PAMSGRNA_15050_4C*5A*8A_GGAG	CCGCATTATGAGTGCTACGTGGAG	train
T10PAMSGRNA_19567_6C*8A_GAAG	TACGGCGACTCGTGTGTCAGGAAG	train
CLINVARREF_38569_4C*5A*6C_AGAA	CCACACTTGCCTCTTTCAAAAGAA	train
CLINVARREF_39771_6C*8A_CACA	CTGTGCGAGAGCGAGAGAGTCACA	train
CLINVARALT_45426_4C*6A*7C_TGCT	ATCCTACTTGGCCACTTTCTTGCT	train
CLINVARREF_44027_5C*6C*7A*8A_TATA	GGTGCCAATGTAATTCACTCTATA	train
T10PAMSGRNA_30637_4A*5C*6A*7A*8A_GAAG	GCAACAAACGTTTAATAGTTGAAG	train
CLINVARREF_42172_4C*5A*6C*7A_AAGC	CTGCACAGAACCGGGCCCAAAAGC	train
CLINVARALT_46175_5C*6A_AGCT	GAAGCAGTGCCCCAACCATGAGCT	train
T10PAMSGRNA_11003_4A*6C*7C_AAGG	GACATCCTCTGCAGTAACTCAAGG	train
PAM256ACT_34287_5A*7C*8C_AGCG	GTAGAGCCTACTGCTCTTAGAGCG	train
CLINVARREF_41624_4A*5C*6C*7A*8A_TATG	CTTACCAAGCTATCCACATCTATG	train
PAM256ACT_34410_5C*6A*8A_TTCC	GGGTCAGACGTCCAAAACCATTCC	train
CLINVARREF_39649_6C_GAGC	GCATTCGGGACGTGCACCTCGAGC	train
CLINVARREF_45107_5C*6A*8C_AACT	CCTGCATCCGCCAGTCGCCCAACT	train
CLINVARREF_44071_4C*6C_TATT	CCTCTCGTCCCTATTCCTTCTATT	train
CLINVARALT_48816_6A*7C*8A_CAGA	GAGGTACAATTCCTACAGACCAGA	train
T10PAMSGRNA_30536_4A*8C_AGGG	CTGATGTCCTTCACCGAGCAAGGG	train
T10PAMSGRNA_14936_4C*5A*6A*7C_AGGG	CGCCAACTGTGCGAGAACTCAGGG	train
T10PAMSGRNA_27773_6A*7C*8C_AAGG	AGCGTACCGATCCAACTGCTAAGG	train
CLINVARALT_49965_4A*5C*6C*8C_GAGA	AGAACCTCCCTTACTACCGCGAGA	train
CLINVARALT_49228_4A*6C*8C_CAGC	TCAAGCGCGGCAGTGTGCAGCAGC	train
CLINVARREF_35770_5C*6A_AGTC	CTTGCAGGTAGCAATGAAGTAGTC	train
CLINVARREF_37652_4C*6C*7A*8A_TATG	CAGCTCAAACAATGTCTGCCTATG	train
T10PAMSGRNA_27401_5A*6C_AAAG	TGCGACTTCTGCACTAAGCGAAAG	train
CLINVARALT_49278_4C*5C*6C_CATG	ACACCCGTGAGATACAAAGTCATG	train
CLINVARALT_54871_4C*5C*6A_CAGA	GACCCAGGCCAGTGAGCGGGCAGA	train
T10PAMSGRNA_21618_4A*6A_GACG	CGAAGATTAGGTCGTGATTTGACG	train
CLINVARREF_36649_4A*5C*6C_AGTA	CGCACCTGTGGTCACGAAGGAGTA	train
T10PAMSGRNA_23695_5C*6C*7A_AGCG	TAGTCCATGTACTGGTTAGAAGCG	train
T10PAMSGRNA_11923_4A*6A*8C_AAGG	CGCAGATCCATACGTCTTACAAGG	train
CLINVARALT_48703_4A*5C*6A*7A*8C_CGCG	ACGACAACCCTCTCAACGCACGCG	train
CLINVARALT_46024_4C*5C*6A*7C_TGTC	CTTCCACTCCTCTAGGTAGATGTC	train
T10PAMSGRNA_13358_7C_GACG	ATCTTTCGACTGACTCTCCTGACG	train
T10PAMSGRNA_17884_5A_AGAG	TTGGAGTGCTAAAGCGGGCGAGAG	train
CLINVARALT_46697_4C*5C*6A*7C_AGTT	AGACCACTGCAGTCCAGCGTAGTT	train
T10PAMSGRNA_27309_5A*7C_GAGG	AAGGATCGGCAGTATACGAGGAGG	train
T10PAMSGRNA_11430_4A*5C*7A_GGAG	GATACTAGATATCTGTATTAGGAG	train
T10PAMSGRNA_13661_5C*6A*7A*8A_AAAG	TCTTCAAAGTACTGCTCCGAAAAG	train
T10PAMSGRNA_21133_4A*5C*8A_AAGG	ACAACTTATACGGAATTTCTAAGG	train
T10PAMSGRNA_21437_4A*5C*7A_GAAG	CCAACGAGGTGGCTCAAGGAGAAG	train
T10PAMSGRNA_23403_5C*6A*8A_AAGG	ACGTCATAAGGATCACCTCAAAGG	train
T10PAMSGRNA_13803_5C*6A*8C_AAGG	GAGTCAGCATGGAGGACAGAAAGG	train
T10PAMSGRNA_13797_5C*6A_GAAG	ATATCAGTTGCCGCGATCCTGAAG	train
CLINVARALT_47442_5C*6A_CAGC	ATTTCATGCAACCCAGTCCACAGC	train
T10PAMSGRNA_24242_7C_AACG	TGCTGTCGTGTCATACAGCTAACG	train
T10PAMSGRNA_14646_6C_AGGG	GTCTGCTGAGGGATCTATGAAGGG	train
T10PAMSGRNA_16725_4C*6A*7A_AGCG	TAGCGAATATAGACCAAGGCAGCG	train
T10PAMSGRNA_17125_4C*6C*7C_AGCG	GATCGCCTTGCTTCCTTGTCAGCG	train
T10PAMSGRNA_19570_6C*8A_GGAG	AGAGGCGACTCGTCCGTTGGGGAG	train
CLINVARALT_45556_5C*6A_AATG	ATCTCAGTGATGATGCATAAAATG	train
CLINVARALT_53177_4C*6A*7C_GATC	CGACTACGCCGGGTTGCTCTGATC	train
T10PAMSGRNA_19924_4A*5A*7C*8C_AGAG	TTGAATCCTAAGAGGCTCCCAGAG	train
CLINVARALT_52906_4C*6A*8C_TATA	CATCTATCTACCTGGAGATGTATA	train
CLINVARREF_39838_5C*6C*7A_CAAC	GCTTCCAGCCCTTAACAGCTCAAC	train
T10PAMSGRNA_19487_6C*8A_GAAG	CGAGGCTACGGCCTGCGTTGGAAG	train
CLINVARALT_55517_6A*8C_CAGC	CCTTGAGCAAGCAAGGGTACCAGC	train
CLINVARALT_55219_5C*6A*7A*8A_CGTT	CGGTCAAAGTGGAAGAGGTACGTT	train
CLINVARREF_35710_6A*7C*8A_AGCG	CCAGTACAGTTTCAATTCACAGCG	train
T10PAMSGRNA_18509_7C_GAGG	GGTGTGCGTAGATCTAGTGAGAGG	train
T10PAMSGRNA_33978_6C*7A*8A_GACG	ACATGCAAAGCCTACGTGGGGACG	train
T10PAMSGRNA_15119_4C*5A*7C_GAGG	TAGCATCGTGGATATCCACTGAGG	train
T10PAMSGRNA_16527_4C*5C*6C_GAAG	CGCCCCGTGCGAACAGAGCGGAAG	train
T10PAMSGRNA_21426_4A*5C*7A*8C_AGGG	TGCACGACCTTTACTGTACGAGGG	train
CLINVARREF_39184_5C*6C*8C_AGCA	GCGTCCGCTGGGACACGTTGAGCA	train
T10PAMSGRNA_24692_4C*5A*6A_AACG	GCGCAAGGGTGTCGTATTTAAACG	train
T10PAMSGRNA_23741_5C*6C*8C_AAAG	GACTCCTCCGTATGAGTGTAAAAG	train
T10PAMSGRNA_17801_5A*6C_AAAG	TTCGACGGTCTGACCTCGTCAAAG	train
CLINVARREF_44276_4C*5C*6A*8A_CGCG	GAGCCATACGGGCAGCACGACGCG	train
T10PAMSGRNA_12252_4A*6C_AACG	GTAAGCTGACTCTAGTATCTAACG	train
CLINVARREF_37489_4C*5A*6C_CGTC	CAGCACGTTACGCGCTGCCACGTC	train
PAM256ACT_34548_5C*6C*7C_TGGA	GTCGCCCTCGAACTTCACCTTGGA	train
T10PAMSGRNA_23090_6C*7A*8A_GGAG	AGATTCAACTGTTACTTTAGGGAG	train
CLINVARREF_38770_4A*6C*7A*8A_AGAG	CGAATCAAGCACTAATACCAAGAG	train
CLINVARREF_37268_5C*6C*8A_AGCC	GCAGCCGAAGTTTCCCTCGAAGCC	train
T10PAMSGRNA_32306_5A*6C*7C*8C_AGGG	CCGTACCCCTGGCGGATGAGAGGG	train
T10PAMSGRNA_24481_8C_AAAG	AGTTGGTCGCTGAGAGGTATAAAG	train
T10PAMSGRNA_30416_4A*6C*7C*8C_AGGG	CACATCCCCTCTCGCGCGTAAGGG	train
T10PAMSGRNA_31070_4A*5C*6C*8A_GGAG	CACACCGAGCCGATAGGCCAGGAG	train
CLINVARALT_49814_4A*6C_TGTG	CCCAGCGTCACTGTGGCAAGTGTG	train
T10PAMSGRNA_27330_5A_GGAG	GTCGATGTAGAGATGCATATGGAG	train
CLINVARALT_53507_4C*6A*7C*8A_CGTT	AGGCTACAGAGCTGGGAAGTCGTT	train
CLINVARREF_38782_4C*6C*7A*8A_GAGC	ATTCTCAAAAGCAAATAGAAGAGC	train
CLINVARALT_55606_6A*8A_TATA	AGCTGATACCTCACAGAGAATATA	train
T10PAMSGRNA_31631_4A*6C_AAAG	TAGAGCTTATGACATCACTAAAAG	train
CLINVARALT_49510_6C*7A*8A_AACC	CAAGGCAACAGAAGATTACAAACC	train
CLINVARREF_41277_4A*5C*6C*8A_CAAA	AGAACCTATGTTAGGGTAAACAAA	train
CLINVARREF_38935_5A*6C*7A*8C_CACA	TGATACACATTCCATTAAGGCACA	train
T10PAMSGRNA_15957_4C*7A*8A_GAAG	ACGCTGAACGCAACCGATTGGAAG	train
T10PAMSGRNA_25428_4C*7C_GACG	TGCCTTCTCGCCGCGTCATCGACG	train
CLINVARREF_41606_4C*6C*8C_TGCA	CAGCTCTCTATCCCATTCTCTGCA	train
CLINVARREF_39017_6C*7A_CACA	ACATTCAGCTCCACTACAAGCACA	train
CLINVARALT_54270_5C*6A*7C*8C_AAAA	TGCTCACCAGAATGGAGTACAAAA	train
T10PAMSGRNA_33165_5C*6A*7C*8C_AGCG	CACTCACCCTTATCATAACGAGCG	train
T10PAMSGRNA_15393_4C*5A_AAGG	TGACAGTGACTTTCACCCTTAAGG	train
T10PAMSGRNA_24810_4C*5A*7C*8C_GGAG	CATCATCCCATCTCAGGCGCGGAG	train
CLINVARREF_40687_5C*6C*8A_AATA	ATTTCCGAGTTTGTGCAGAGAATA	train
T10PAMSGRNA_27378_5A*6C*7A*8C_GACG	ATGGACACCAGCTAACTATTGACG	train
CLINVARALT_51908_4C*6A_GACT	CCTCTAGTCATCCAGACGGCGACT	train
T10PAMSGRNA_12434_4A*7C_AGAG	GACAGGCTTCATATCAGTCTAGAG	train
T10PAMSGRNA_22396_5A_AGGG	CCTTATTTCGGCAGACTGGCAGGG	train
T10PAMSGRNA_12789_5A*8C_GAGG	TTGTATGCCTGTACGAAGTAGAGG	train
CLINVARALT_49624_4A*6C*7C*8C_TGAA	AGAATCCCAAAGAATTGATGTGAA	train
T10PAMSGRNA_18596_5C*6A*8C_AGGG	CGCGCATCTAGTATTCCTTGAGGG	train
T10PAMSGRNA_22641_5A*6C*8C_AAAG	GTGTACGCTCGCGAATTGTGAAAG	train
T10PAMSGRNA_25911_4C*5C*6A*7C*8C_AAAG	TAGCCACCACGCGAACACTAAAAG	train
CLINVARREF_40099_6C*8C_AGTA	TCTTGCGCTTCTTGATGGGGAGTA	train
CLINVARREF_38050_4A*5C*6C_GATC	TTCACCTTGATTCCCACCACGATC	train
PAM256ACT_34559_5A*7C*8C_TGGG	GTAGAGCCTACTGCTCTTAGTGGG	train
T10PAMSGRNA_27042_5A*6A*7A_AACG	ACTGAAATGTAAGCTCGTCTAACG	train
CLINVARREF_41132_5C*6C*7A_TGTT	GATTCCAGTTCTATATGTGTTGTT	train
T10PAMSGRNA_31392_4A*6A_AACG	GCGAGAGTTAACGCGTGCGTAACG	train
T10PAMSGRNA_25269_4C*6A*7C*8A_GAGG	CAGCTACATGATGCACTCCTGAGG	train
CLINVARALT_48764_5C*6A*7C_AGCG	CATGCACGAGGAGCTCAGCCAGCG	train
T10PAMSGRNA_31054_4A*5C*6C*7C_AGAG	CCTACCCGTACTGTGCGTAAAGAG	train
T10PAMSGRNA_10334_4A*5A*6C_AGAG	CAGAACTTCATATGCAAGAAAGAG	train
T10PAMSGRNA_20540_4A*7C*8A_GGAG	ATGATTCATATTTCTCGGACGGAG	train
CLINVARALT_53671_4C*6A_CACA	GTTCTATGAAGAGCCGTTTCCACA	train
T10PAMSGRNA_24669_4C*5A*6A*8A_GAGG	CTGCAAGAGCCAGACTGTGCGAGG	train
T10PAMSGRNA_20318_4A*6A*7A_GACG	GACATAATAGCGCGGTATTAGACG	train
T10PAMSGRNA_13853_5C*7A_AAGG	GATTCTAGTGAGAGCTCGCAAAGG	train
CLINVARALT_50814_4A*6C_AGAA	CACAGCTGTTACTCCTGTAAAGAA	train
CLINVARREF_40784_4A*6C*7C_GAAT	AACATCCTATAAATCAATATGAAT	train
CLINVARALT_54941_4C*5A*6A*8C_AAGC	GCCCAAGCATCATCGGGAAGAAGC	train
T10PAMSGRNA_22777_5A*7C_GAAG	GTCTAGCGACCCTAGATACAGAAG	train
T10PAMSGRNA_17131_4C*6C*7C*8C_AAAG	CGACGCCCATGCACTGAACGAAAG	train
T10PAMSGRNA_26461_4C*6A_AAAG	GAGCGATTTAGTCAGCCAGCAAAG	train
T10PAMSGRNA_19545_6C*7C*8C_AGCG	ACGGGCCCTGAGCATCGAAAAGCG	train
CLINVARREF_37264_4C*5C*6C*8A_TAAG	GGCCCCGAAATGGAACCGCGTAAG	train
CLINVARALT_50103_6C*7A_TAGA	ACTGGCAGGCGGGGAAGTGGTAGA	train
CLINVARREF_40068_5A*6C*7C*8A_AATG	GCTTACCATGATCCGAGGTAAATG	train
T10PAMSGRNA_31849_4A*7C*8C_GAGG	CTGAGGCCAGAACTGCCCTTGAGG	train
T10PAMSGRNA_20239_4A*5A*7C_GAGG	CCTAAGCTCTAACTACCATCGAGG	train
T10PAMSGRNA_16304_4C*5C*7A_AGAG	TTGCCTAGGACTCTCAAATCAGAG	train
T10PAMSGRNA_12507_5A*6A*7A*8C_GAAG	TGTTAAACGAACCGGCGGCCGAAG	train
T10PAMSGRNA_30606_4A_AGGG	CATATGGTTGAACATCGAAAAGGG	train
T10PAMSGRNA_27479_5A*6C*8A_GAGG	TCTGACGAAGAAGAGTTTGCGAGG	train
T10PAMSGRNA_11615_4A*5C*6C*8C_AGCG	GCAACCTCTCTAAGCACGTGAGCG	train
T10PAMSGRNA_20006_4A*5A*6C*7A*8C_AGGG	ACGAACACATGGCTTGTATAAGGG	train
CLINVARALT_53002_4C*6A_AGTC	GGCCTAGTGAGTCCACAAATAGTC	train
T10PAMSGRNA_22608_5A*6C*7C*8C_GACG	GTCTACCCCATAGCCGATACGACG	train
PAM256ACT_34331_5A*7C*8C_TATC	GTAGAGCCTACTGCTCTTAGTATC	train
T10PAMSGRNA_10389_4A*5A*6C*7C*8C_GAGG	CGAAACCCCAACCGCTGCGTGAGG	train
T10PAMSGRNA_21794_4A_AGAG	GAGAGTTGGCACACGAATGGAGAG	train
T10PAMSGRNA_29221_6C*7C*8A_AAAG	TGCGGCCAACATGAGTACCTAAAG	train
T10PAMSGRNA_12076_4A_AGGG	ACGAGTTTATATTACTAGGGAGGG	train
CLINVARREF_44483_6A_GATA	CTGTGAGGCACGAAGACATCGATA	train
CLINVARREF_41740_4A*6C*8A_GATA	CAGAGCTATGGGAAAGAAGTGATA	train
CLINVARREF_42151_4A*6C_CAGA	TAAAGCGGATGATGTAGTAGCAGA	train
CLINVARALT_46077_5C*6A_AGAT	CATTCATGTGAACCAGTTATAGAT	train
T10PAMSGRNA_21379_4A*5C*6C_GAGG	TACACCGTGTCGTGAGCTGCGAGG	train
PAM256ACT_35004_5C*6C*7C_GCGC	GTCGCCCTCGAACTTCACCTGCGC	train
CLINVARREF_42747_6C_CAGA	CAGGGCGGAGGAGAGTGTTGCAGA	train
T10PAMSGRNA_15925_4C*6C_AGCG	TCACTCGTCATAGTATACTGAGCG	train
CLINVARREF_38301_6C*8C_GAGC	CCAGGCTCACCCTGCACAATGAGC	train
CLINVARREF_42338_4C*6C*8C_TGCC	TAACTCGCTCAACACTGCTCTGCC	train
T10PAMSGRNA_18741_5C_AAAG	ATCGCTTTCAAAGAAGCCGCAAAG	train
T10PAMSGRNA_18882_5C*6C*7A_AACG	CGAGCCAGTGACCGCTGCTCAACG	train
T10PAMSGRNA_33131_5C*6A_AAAG	ATATCATGACGGCTCATTAGAAAG	train
T10PAMSGRNA_23300_8C_GGAG	GTCTTGTCTACCGTGAGCCAGGAG	train
CLINVARREF_43644_6C*7A_AACT	CGTTGCAGTAATGGAAGAGAAACT	train
T10PAMSGRNA_28031_6C*7C*8A_AAAG	TCTGTCCAGTTCGCTATTACAAAG	train
CLINVARALT_48209_6A_CAGC	CCCTTAGGGGAGTGTGCCTCCAGC	train
CLINVARREF_45147_4A*5A*6A*7C*8C_TGAG	TACAAACCGGGCCGTGTCCGTGAG	train
CLINVARREF_44400_6A*8C_AGTA	AAATTAGCCATGTTTCCCTGAGTA	train
CLINVARREF_42604_5A*6C*7A_AAAA	GTGTACAGAAAATGAACAGCAAAA	train
T10PAMSGRNA_33426_5C*6C*8A_AGGG	ATGTCCTAAGAGAGCATATCAGGG	train
CLINVARALT_50982_6C*7A*8A_TGCT	CATGGCAACGCTCGATGCCATGCT	train
CLINVARALT_48198_4C*6A*8A_AATT	CACCGATAAGATAAATCACGAATT	train
CLINVARREF_42600_4A*5A*6C*8A_GAAC	AGGAACGAATGATAGAAGTTGAAC	train
CLINVARALT_50841_6C*7A_AGTA	TACTTCAGCAGATGGATTGGAGTA	train
PAM256ACT_34855_5A*7C*8C_GACT	GTAGAGCCTACTGCTCTTAGGACT	train
CLINVARREF_39242_6C*8A_GAAA	AACTTCGAAATATGTTTGGTGAAA	train
CLINVARREF_35557_6A_TAAT	GAAGTATGTACCTATTGATTTAAT	train
T10PAMSGRNA_17560_5A*8C_GGAG	CTCGATTCATGTCACAAGCGGGAG	train
T10PAMSGRNA_18935_5C*6C*7C*8A_AGCG	TTCGCCCATCGTTGTGATCCAGCG	train
T10PAMSGRNA_10828_4A_GACG	GTAATTTGGCGTACAGCCGTGACG	train
CLINVARALT_53179_5C*6A*8C_CACC	CATTCATCCCAGGGGCACAGCACC	train
CLINVARALT_49158_4C*5A*6C*8C_TGCA	GGTCACGCCAGTATTCGGCTTGCA	train
T10PAMSGRNA_10869_4A*7C_GAGG	GTAATTCGGCACGAACTCAGGAGG	train
T10PAMSGRNA_19517_6C_GAAG	ATGGGCTGTGAATGATGCCGGAAG	train
CLINVARALT_51295_4A*6C_CGCT	ACGAGCGTGAGGGTAACCACCGCT	train
CLINVARALT_54583_4C*5C*6A*7C*8A_CGCT	GTGCCACAACGCCAACTGCTCGCT	train
T10PAMSGRNA_32464_5A*7C*8C_AGAG	TTGTAGCCCGGAATGCTCTCAGAG	train
CLINVARREF_35544_4C*5A*6A_AGCT	AGTCAATGTCACTGGTGGTGAGCT	train
CLINVARALT_55147_4C*5C*6A*7A_AAGT	AGGCCAAGGTAAATACAGTGAAGT	train
T10PAMSGRNA_33460_5C*6C_GGAG	TTATCCTGCGGGCACTAGATGGAG	train
T10PAMSGRNA_28605_5C*6C_AGCG	TACGCCTTTGGAGCAGCTGCAGCG	train
T10PAMSGRNA_10864_4A*7C_AGAG	CTAATTCGTCGCGACGCACCAGAG	train
T10PAMSGRNA_18836_5C*8C_AGGG	CAGGCTGCAGTTCAACACCGAGGG	train
T10PAMSGRNA_31825_4A*7C*8A_AGCG	TTGAGGCAGTGGGACGGGAAAGCG	train
T10PAMSGRNA_14345_6A_AGCG	CCGTGATTGCTAGCTACGGGAGCG	train
CLINVARALT_48951_6A*7A_TGTG	CCATTAAGCCAGGTGTAGTGTGTG	train
CLINVARALT_54850_4A*6A*8A_TGCC	AGAATAGAATAAGCAGAAACTGCC	train
T10PAMSGRNA_32891_6C*7C_AAAG	GTGTTCCGGCCTGCTATGACAAAG	train
T10PAMSGRNA_14588_6C*7A_GACG	GGCTGCATTCCGGCAGGGAGGACG	train
CLINVARREF_38386_4C*5A*6C_GACA	AGGCACGGCGCTTATTTCGTGACA	train
CLINVARREF_37070_4A*5C*6C*7A_TACT	AGCACCAGGCATTGGTGAAGTACT	train
CLINVARREF_40581_4A*6C*7A*8C_CACT	ACAAGCACCACCTTATCGAGCACT	train
T10PAMSGRNA_24991_4C*5A*6C_AAAG	CCTCACGTAGGCGACAGAGTAAAG	train
T10PAMSGRNA_25723_4C_AAGG	TTGCTGTGGTAGGTATCGGGAAGG	train
CLINVARREF_39841_4C*6C*8A_TGTG	TGACTCGAAACCCAGAGGCTTGTG	train
T10PAMSGRNA_18204_7C_AGAG	TTCGTTCTCAATTCGAATCAAGAG	train
CLINVARALT_45509_4C*6A*7C_TATG	CTTCTACTTCTCATTGGTAATATG	train
PAM256ACT_34412_5C*6C*7C_TTCC	GTCGCCCTCGAACTTCACCTTTCC	train
CLINVARALT_51718_4A*5C*6C*8C_AATT	AGTACCGCAATCACTGGCGAAATT	train
CLINVARREF_43738_4C*5A*6C*7C*8C_GAAA	GAACACCCCAGCTGGTGTCTGAAA	train
T10PAMSGRNA_31914_5A*6A*7A_AGAG	CAGTAAAGACTTGTACGGGTAGAG	train
T10PAMSGRNA_31402_4A*6A*8C_AACG	CGAAGAGCATTGCTCGAATAAACG	train
T10PAMSGRNA_25896_4C*5C*6A*7C*8A_AGGG	AGACCACAAGGACAACCATGAGGG	train
CLINVARALT_49950_4A*6C_AACA	GTCATCGGTGGGTCTTGGAAAACA	train
CLINVARALT_51170_5C*6C*8A_AAAC	GACTCCGAAGTCCTTGTATAAAAC	train
CLINVARALT_54188_6A_CATC	AGTTTATGGGTATGCATTTGCATC	train
T10PAMSGRNA_31990_5A*6A*7C*8C_GGAG	GAGTAACCCTGCTGCATCTCGGAG	train
T10PAMSGRNA_16682_4C*5C_AACG	TCACCGGTACCTCATACGCGAACG	train
CLINVARREF_43970_4A*5C*6C_CACC	AATACCTGGGAATCCTGGAACACC	train
T10PAMSGRNA_25786_4C_AGGG	GCACTGGTGTTGGAGCTTATAGGG	train
CLINVARREF_43778_4C*5A*6C*8A_CACA	CTTCACGAAGCACACAGCCCCACA	train
CLINVARALT_48509_4C*6A*7C_AGTG	GGTCTACGATGGCAGCGCTGAGTG	train
T10PAMSGRNA_17691_5A*6C*8A_AAAG	AGCGACTAGATAACAGGACAAAAG	train
T10PAMSGRNA_15191_4C*5A*6C*7A_AAAG	GAGCACAGACCACTCGGTTGAAAG	train
CLINVARREF_44573_6A*7C*8C_AGTG	TGTGGACCTGGAACAGGTGAAGTG	train
T10PAMSGRNA_23430_5C*6A*8C_GGAG	CTATCATCTAGAACCTTAGGGGAG	train
CLINVARREF_43377_4A*6C_TGTC	GATATCTGTCCAAAATACTTTGTC	train
CLINVARALT_46446_4C*6A*8C_TAAG	CCACTATCCCTTCAAAGAAGTAAG	train
CLINVARREF_40522_5A*6C*7C_TAGA	AGTTACCTGTCTCATAAGCGTAGA	train
CLINVARALT_50611_6C*7A*8A_AGAG	GAATGCAAGTGTTGGATTTGAGAG	train
CLINVARALT_51791_5C*6A*8A_CAGC	ACCTCAGACCACACTCTCAACAGC	train
T10PAMSGRNA_29675_4A*5A_AGCG	ATAAATGGTAATAGATGAACAGCG	train
T10PAMSGRNA_15616_4C*6A_AGGG	GCTCTAGTTGAGTCCACCTCAGGG	train
T10PAMSGRNA_17846_5A*7A_AGGG	TGAGAGAGGAGAACACCGTAAGGG	train
T10PAMSGRNA_20118_4A*5A*6C_GACG	CGCAACGTATCGACAGACTTGACG	train
T10PAMSGRNA_23697_5C*6C*7A_GAAG	ACTTCCATCAGCGACATAATGAAG	train
T10PAMSGRNA_13505_6C*8A_AGCG	ACTTTCGATATGAGCTTTCAAGCG	train
T10PAMSGRNA_11261_4A*5C*6A*7A_AAAG	CAGACAAGTCATTGCAATATAAAG	train
CLINVARALT_51531_5C*6C*7A*8C_AGTG	GCTTCCACGGGGCCTTCTACAGTG	train
T10PAMSGRNA_21933_4A*6C_AAGG	TCAAGCTTATCTAGGCAGTTAAGG	train
T10PAMSGRNA_31762_4A*7A*8C_AACG	GAGAGGACACCGCTTGGCGGAACG	train
CLINVARREF_41807_4C*6C*7A*8C_GAGT	AGCCTCACGTAGATCTAGGTGAGT	train
T10PAMSGRNA_21700_4A*6A_GGAG	GACAGAGTATGTATACCCATGGAG	train
CLINVARALT_53544_4A*6A_TAAT	AATATAGTGCTTATGTTGTCTAAT	train
T10PAMSGRNA_13339_7C_GAGG	CCGTTTCTGCAACTTACGGGGAGG	train
CLINVARREF_39661_5C*6C*7C*8A_GACG	CCCTCCCAGCCTTCCTTGCAGACG	train
T10PAMSGRNA_18560_5C*6A*7A*8C_GGAG	CTAGCAACCTCTCTGTTAGTGGAG	train
CLINVARREF_39988_5C*6C*8C_GAAT	TCCTCCTCCTTGATCGTATAGAAT	train
CLINVARREF_39962_5A*6C*7C*8A_AGTT	CTTTACCATCAAGTTCCAGGAGTT	train
T10PAMSGRNA_27167_5A*6A_GAAG	CATGAAGTACTGTATGCTCTGAAG	train
CLINVARALT_50892_4C*5C*6C*7A*8C_AAGA	GCACCCACCCGAGCACCAGCAAGA	train
PAM256ACT_34159_5C*6A*8A_ATCG	GGGTCAGACGTCCAAAACCAATCG	train
T10PAMSGRNA_14964_4C*5A*6A*8A_AGAG	CCACAAGAGTGCTCTGGAGTAGAG	train
T10PAMSGRNA_18085_6A*7C_AGCG	CTCGTACGGCGTACGAATCCAGCG	train
T10PAMSGRNA_27386_5A*6C*7A_AGGG	GCTGACAGTCTAGTATTAGGAGGG	train
T10PAMSGRNA_21798_4A_GACG	AACAGTTGGTAGGCCTCGTCGACG	train
CLINVARREF_38346_4A*6C*7A_CAGC	ACCAGCAGGCCCTGCGGGCCCAGC	train
CLINVARALT_46177_4A*6A*8C_CGAC	ATCATATCTGGACTATTTCACGAC	train
T10PAMSGRNA_22632_5A*6C_AACG	CTCTACGTGTAGATTCTTTAAACG	train
CLINVARALT_45304_6A*7A_AGCA	TGGTTAAGGGTGGTGGCTCAAGCA	train
CLINVARREF_35762_6A*7A*8A_AATG	TATGTAAAATATGTGCTGAAAATG	train
CLINVARALT_46878_5C*6A*7A*8A_AACA	AGTTCAAACTGCCCAATAATAACA	train
CLINVARREF_39707_4A*5C*6C*8C_CAAT	AACACCGCCCACCATGAGTCCAAT	train
T10PAMSGRNA_17080_4C*6C*8A_GGAG	CGTCGCTAACGGTCCTGGTGGGAG	train
CLINVARALT_46649_4C*6A_AAGC	AGTCGAGGGGCACGCAGCTGAAGC	train
T10PAMSGRNA_24243_7C_AAGG	GAGTGTCGATACACCTGTTAAAGG	train
T10PAMSGRNA_23744_5C*6C*8C_AGAG	ACATCCTCTGCAGAACGAATAGAG	train
T10PAMSGRNA_32259_5A*6C_GAGG	GCATACTTGAGGTCTAGTCGGAGG	train
CLINVARALT_47232_5C*6A*7A*8A_CAAT	GACTCAAAGACCCTCACAGACAAT	train
CLINVARALT_53383_5A*6A*8C_GAAA	TACTAAGCGCCAAAGTAGGAGAAA	train
T10PAMSGRNA_11242_4A*5C*6A*7A_AACG	TGTACAATGCCCGCTAGTATAACG	train
CLINVARREF_36789_5A*6C*8C_TAGC	TGTGACGCCTGCATATCTGGTAGC	train
PAM256ACT_34305_5C*7C_AGGG	GGTGCTCTCCACTGACACAGAGGG	train
T10PAMSGRNA_23534_5C*7A_AGAG	GGATCTATTAATGACAACCCAGAG	train
CLINVARALT_49565_5A*6C*7A_AAGC	ACAGACATGTGACATCAATTAAGC	train
CLINVARREF_44839_5C*6A_AACA	TGGTCATGGCCAAGCTCCGGAACA	train
CLINVARREF_44494_6A*7C*8A_AGAA	CACTTACATAGATAATAGAGAGAA	train
T10PAMSGRNA_28917_6A_GAAG	TTGGGATTAGACGCACACCGGAAG	train
CLINVARREF_37682_4A*6C*7A_CAAG	CACAGCAGCCGGTGAGTTGGCAAG	train
CLINVARALT_47077_5C*6A*8C_CGCA	TGTGCAGCCATGGGGACACTCGCA	train
T10PAMSGRNA_16091_4C*8C_AAAG	AGCCTGGCACCCACTATGCCAAAG	train
T10PAMSGRNA_15893_4C*6C*7C*8C_AAGG	CACCTCCCGTGGCTTAGCGAAAGG	train
PAM256ACT_34429_5C*7C_TTGC	GGTGCTCTCCACTGACACAGTTGC	train
CLINVARALT_48248_5A*6A_AGAT	TCATAAGGGTGCCCTTGTTGAGAT	train
T10PAMSGRNA_13112_5A_AACG	ATATAGGGACTTCACAAGCCAACG	train
T10PAMSGRNA_31741_4A*7A*8A_AAAG	GGCAGGAAGCCAATTCCATCAAAG	train
T10PAMSGRNA_16517_4C*5C*6C*8A_GAAG	CATCCCGAAGTCTGCTCACTGAAG	train
CLINVARREF_42715_6C*8A_CAAT	ATGGGCGATGATATTTCCTCCAAT	train
T10PAMSGRNA_21937_4A*6C_GAAG	GGCAGCTTGTGAGCCAAGAGGAAG	train
CLINVARREF_41247_5A*6C*8C_CATC	ACTTACTCAGGTTTGGAGAGCATC	train
CLINVARALT_55044_4C*6A*7C*8C_TGCA	ACACTACCGGCTGCCATGGATGCA	train
T10PAMSGRNA_32810_6C*7A*8C_GGAG	GTATTCACTGCTTATGCGTTGGAG	train
CLINVARREF_40876_5C*6C*7A_GAAC	GACGCCATTGTGCCTGCCCAGAAC	train
T10PAMSGRNA_28010_6C_GGAG	AGAGTCTTAGCCTGCATCTTGGAG	train
T10PAMSGRNA_19677_7C_GAAG	ACGGGGCTGCGTTGGTATACGAAG	train
T10PAMSGRNA_18924_5C*6C_AGAG	TGAGCCTGTCTGAGGCGAATAGAG	train
T10PAMSGRNA_29105_7C*8C_AGCG	ATCGGTCCGTGTTCTGTCTCAGCG	train
CLINVARREF_40855_4A*5C*6C*8A_GATG	GCTACCGAGGCTATCCTGGTGATG	train
T10PAMSGRNA_33129_5C*6A*8C_GAGG	TCGTCATCTATTTGTCTGTTGAGG	train
PAM256ACT_34637_5C*7C_CTAC	GGTGCTCTCCACTGACACAGCTAC	train
T10PAMSGRNA_18978_5C*6C_GACG	AATGCCGTGAGCGCTGTAACGACG	train
CLINVARALT_54066_5C*6A_AGCA	AGAGCAGGCTGGGTTCATGGAGCA	train
CLINVARREF_37953_4C*6C*8A_AGCC	ATTCTCGATGAGAATTTGAAAGCC	train
CLINVARALT_49559_4A*5A*6C*7C_AACT	AAGAACCTACACTGAATTCAAACT	train
CLINVARALT_55071_4C*5C*6A_TGCC	CTGCCAGTACTGCTCATCCATGCC	train
T10PAMSGRNA_28440_5C*8A_GGAG	AATGCTTAGAATATAGTCCAGGAG	train
T10PAMSGRNA_19179_6A*7A_GAGG	TTAGGAATGAGTGTGAACTTGAGG	train
CLINVARREF_40380_6C*7A_CATT	ACTGGCAGGGGTTACTATTGCATT	train
T10PAMSGRNA_16665_4C*5C*7C_AGCG	TAGCCGCGATGTTAAGCATGAGCG	train
T10PAMSGRNA_15143_4C*5A*8C_AAGG	CTGCATGCTCCGGCGTCCTAAAGG	train
T10PAMSGRNA_23674_5C_AGAG	CCGTCTGGAGGAGATGCGTGAGAG	train
CLINVARALT_48735_4C*6A_CACC	CACCTAGGCTTTGGCATCCACACC	train
T10PAMSGRNA_21649_4A*6A*7C*8A_GAGG	GATAGACACTGGAGCGAATAGAGG	train
CLINVARALT_51271_4C*5C*6C*7A_TGAG	TTTCCCAGTGCCCAATACTTTGAG	train
CLINVARALT_49399_4C*6C_CACC	CTCCTCGGACACCTGGTTGCCACC	train
CLINVARREF_36441_5C*6C*7C*8A_GAGA	ACCGCCCATCTGTGTGAAATGAGA	train
CLINVARREF_38913_5A*6C*7C*8A_CGAG	TCTTACCAACACAGCCAACTCGAG	train
CLINVARREF_42314_4A*6C_CAGA	TGGAGCGGCTGCGCATCTCCCAGA	train
CLINVARREF_37695_6C_CGTG	GAAGGCGTAGCTGAGCCGCTCGTG	train
CLINVARREF_41826_4C*6C*7C*8A_CGCT	GTCCGCCAAGAAGCGTATCCCGCT	train
T10PAMSGRNA_13284_7A*8A_AGAG	GAGTTTAAACGTTCGACCTTAGAG	train
CLINVARALT_48044_5C*6A*7A_AATA	ACTTCAAGCATCAACCTACAAATA	train
T10PAMSGRNA_18491_7C*8C_AAAG	AATGTGCCGCACATGCTTGCAAAG	train
T10PAMSGRNA_18821_5C_AAAG	TCGGCTGTCGACGTCGCTGTAAAG	train
CLINVARREF_40168_5A*6C_CAGT	GAAGACGTGGGAATGGTCCGCAGT	train
T10PAMSGRNA_15542_4C*6A*8C_AACG	ATCCTATCGTAACGCACCCTAACG	train
T10PAMSGRNA_11770_4A*5C*8C_GGAG	GACACGTCGACCTGCTTCAGGGAG	train
T10PAMSGRNA_21540_4A*5C_GGAG	TATACGGTAGATTCTCACCGGGAG	train
T10PAMSGRNA_23232_6C_AACG	GGCTTCGGTCTGACGTCGGGAACG	train
CLINVARALT_52854_6A_TATT	TCCTGAGTAGTGAAGATTATTATT	train
T10PAMSGRNA_12698_5A_GACG	CATTATTTGTAAATGTACCAGACG	train
T10PAMSGRNA_27681_6A*7A_AAAG	GCGGTAATCGCTCAACTCTGAAAG	train
CLINVARREF_39065_6C*7C*8C_TGCC	GAATGCCCGGACCACTGTGCTGCC	train
T10PAMSGRNA_14812_7C*8C_AACG	CATTGGCCATTGATGCAAGCAACG	train
T10PAMSGRNA_18817_5C*8A_GAAG	GTAGCTGACGGAGTGCTTGGGAAG	train
T10PAMSGRNA_19571_6C_AAAG	GACGGCGTTCGGCAATGGCAAAAG	train
CLINVARREF_37318_5C*6C_TGCA	GTGGCCGTGGCAGGTGACCCTGCA	train
CLINVARREF_36720_4A*6C*7A_CAGA	TTAAGCAGGTCATCTCTCTGCAGA	train
T10PAMSGRNA_29622_4A*5A*7C*8C_AACG	CACAATCCCGCGAGCAATTCAACG	train
CLINVARREF_42363_4A*6C_GAGC	GGGAGCGGGCAGGATTCATAGAGC	train
T10PAMSGRNA_25013_4C*5A*6C_AAGG	ACACACGGAGGGTCAGGTATAAGG	train
CLINVARALT_45899_4A*5C*6A*7C*8C_TGAA	TCCACACCGCCGGCGACCACTGAA	train
T10PAMSGRNA_14243_5C*7C_AAGG	GCTTCGCGGTCAGCGTATGCAAGG	train
T10PAMSGRNA_18307_6C_GAAG	GCTGTCTTGACCATTACCATGAAG	train
CLINVARALT_50547_4A*6C*8C_CAGT	TAAAGCGCAATGGTGATAGGCAGT	train
T10PAMSGRNA_33126_5C*6A*8C_AGGG	CCGTCATCTATCATTAATTCAGGG	train
CLINVARREF_35849_4A*5C*6A_TATC	TTTACAGTGGAGAACCTACTTATC	train
T10PAMSGRNA_20306_4A*6A*7A*8A_AGGG	TAGATAAACATGCGATTGCTAGGG	train
CLINVARREF_38862_6C*7A*8A_AACA	AGCTGCAAGCAGGCCCTTGGAACA	train
CLINVARREF_40564_6C*7A_AGAG	AAGGTCAGAACTGAGGTACCAGAG	train
CLINVARALT_51778_5C*6A_TGCA	AATGCATGAGTCGTCCAGGGTGCA	train
CLINVARREF_37942_6C*8A_AAAA	CCATTCGAATATTGGTGGATAAAA	train
CLINVARREF_42477_6C*7A_GAAT	TTCTTCAGATCACAGTGGAAGAAT	train
CLINVARREF_43672_4C*5A*6C*7A*8A_AGAT	TATCACAAGGATCCACAGACAGAT	train
T10PAMSGRNA_11153_4A*7C*8A_AAGG	AGCATGCAAGTTCTGAAGCAAAGG	train
T10PAMSGRNA_18076_6A*7C*8C_AGGG	TCGGTACCACAGTGACACGGAGGG	train
T10PAMSGRNA_21104_4A*5C*7A_AGAG	ATAACTATGCCAGAGTATGGAGAG	train
T10PAMSGRNA_15170_4C*5A*6C*7A*8A_GGAG	AAGCACAATGTGCGCTGCGCGGAG	train
T10PAMSGRNA_25555_4C*6C*8C_AGCG	GAGCTCTCCTTCATGCGCTAAGCG	train
T10PAMSGRNA_28611_5C*6C*8C_AAAG	AGCGCCTCGAGCTGAGATGTAAAG	train
CLINVARREF_43350_4C*5A*6C*7C*8C_GAGC	ACTCACCCCGGGTTCATCTCGAGC	train
CLINVARALT_46558_4C*6A*7A_TGTC	TGTCTAATATTTCAGCAGCATGTC	train
T10PAMSGRNA_13809_5C*6A*8C_GAGG	GGATCAGCTCCATGTGGTAAGAGG	train
T10PAMSGRNA_17515_5A*7A*8C_AGCG	TGCGATACCAATGATAATAGAGCG	train
CLINVARALT_49681_5A*6C_TGAA	AAATACGTGTGTGATGAACATGAA	train
T10PAMSGRNA_21468_4A*5C*8C_GACG	TGAACGTCGTGCAGTCGACGGACG	train
CLINVARALT_48163_4A*5C*6A_TGAT	CTTACATGATCAGGATTGACTGAT	train
CLINVARALT_46115_4A*5C*6A*7A_GACA	CGTACAAGCGCATACTGCGTGACA	train
CLINVARREF_39278_5A*6C*7C_CACT	TGTTACCTGTTGCATTCCTCCACT	train
T10PAMSGRNA_25016_4C*5A*6C_AGGG	AGTCACGGACGATCCATGATAGGG	train
T10PAMSGRNA_26916_4C*7A*8C_AGGG	GGACGGACGCAGACGTCAGAAGGG	train
CLINVARREF_42769_5C*6C*8A_AGCA	AGTGCCGAGCTGGATATCAGAGCA	train
T10PAMSGRNA_18495_7C*8C_AGCG	ATGGTGCCCTCTGAATAAGGAGCG	train
CLINVARALT_47740_4C*5C*6A*7A_CGCC	CACCCAATATTTGCCCACGGCGCC	train
T10PAMSGRNA_22059_4A*7A_GAGG	GTGAGGATTATCCAAGCAGAGAGG	train
T10PAMSGRNA_24473_8A_AAGG	ACATGGTAACGGGCGCAGAAAAGG	train
CLINVARREF_36516_5C*6C*7C*8A_AAGT	GATGCCCACGACACTGCCTGAAGT	train
T10PAMSGRNA_26784_4C*6C_AGAG	TAGCGCTTACCTCGACCTTTAGAG	train
CLINVARALT_49885_5A*6C_GACC	AGTGACGGAGGACACAATTTGACC	train
T10PAMSGRNA_12594_5A*6A*7C_AGAG	TTGTAACGGTACCATGACCGAGAG	train
CLINVARREF_40073_4A*6C*7A_AGTT	GTAAGCAGATAGTGTCACCGAGTT	train
T10PAMSGRNA_27979_6C*7A*8C_GAGG	GTAGTCACCGCCGACGATTGGAGG	train
CLINVARREF_36438_4A*5A*6C*8A_GATT	CCAAACGATTCCCTGGTTATGATT	train
CLINVARALT_50843_4C*5C*6C_TATG	GGCCCCGGACCATCCGCCAGTATG	train
T10PAMSGRNA_18710_5C*7A_GGAG	GACGCTATGTACTCGTAAGGGGAG	train
CLINVARREF_37231_6C*7A_AACA	GACTTCAGGTCAAACTGTCAAACA	train
T10PAMSGRNA_24916_4C*5A*6C_AGGG	AATCACTTGCGAAGAGGCGCAGGG	train
T10PAMSGRNA_23969_5C_GAGG	CCGTCGGTGTCAGCCGCTCCGAGG	train
CLINVARALT_52058_5C*6A*7A*8C_AAGA	TGGGCAACGAGGCTCAGAGCAAGA	train
CLINVARALT_52198_4C*6A_GACC	TCTCTATGTTGCAGTAATCAGACC	train
T10PAMSGRNA_10834_4A*7C*8A_AGAG	TGAATTCAAGTATCAGGCGCAGAG	train
CLINVARALT_55049_4A*5A*6A_AGTA	GTGAAATTTGGAGTCAACCCAGTA	train
T10PAMSGRNA_12039_4A*7A_GAGG	GATAGTATGTGCGCTCCCTAGAGG	train
T10PAMSGRNA_33718_6A*7A*8C_GACG	TCATGAACGTTTATGTTTGCGACG	train
CLINVARALT_45452_4A*5C*6A*7A*8C_AAGA	TGAACAACTCCCCTGCATTGAAGA	train
CLINVARREF_37381_6C_AGCA	TGCTTCTTCACTTTGTGAGAAGCA	train
T10PAMSGRNA_30123_4A*6A*8A_AAGG	AAGATAGATGACTCTCTATTAAGG	train
T10PAMSGRNA_29493_4A*5A*6A_AAGG	TTGAAAGTCGCTGTCATCCAAAGG	train
T10PAMSGRNA_17755_5A*6C*7C*8C_AGCG	GGAGACCCGAGGTCGTCTGTAGCG	train
PAM256ACT_35038_5C*6A*8A_GGTG	GGGTCAGACGTCCAAAACCAGGTG	train
PAM256ACT_35031_5A*7C*8C_GGTT	GTAGAGCCTACTGCTCTTAGGGTT	train
CLINVARREF_39534_5C*6C*7A_AAAT	AGTTCCAGTGCCAAGACGGGAAAT	train
CLINVARREF_38171_4C*6C*7A_CAGC	ATCCTCAGTTTGTGGTCTGCCAGC	train
CLINVARREF_37536_5C*6C*7A_AAAG	GGGTCCAGTATGACCTGCAGAAAG	train
T10PAMSGRNA_25077_4C*5A_GAAG	ACTCAGTTTGCGTCATCAGGGAAG	train
CLINVARREF_42566_5A*6C*7C*8C_GATC	TGGTACCCACCCAGCACCGCGATC	train
T10PAMSGRNA_15846_4C*6C_AGGG	TTACTCTTTGTTGATGTGAGAGGG	train
T10PAMSGRNA_25797_4C*8C_GAAG	CGTCTGGCCGATAGTCTAACGAAG	train
T10PAMSGRNA_25959_4C*5C*6A*8C_GAGG	AATCCAGCAGAGCTTGACCGGAGG	train
CLINVARALT_50044_6C*7A*8C_CGTT	TTTTGCACCACTCCTGCAGTCGTT	train
T10PAMSGRNA_26373_4C*5C*8A_AAGG	TTACCGGAGCTTCGAGTCACAAGG	train
CLINVARREF_41973_4C*5A*6C_CACA	TGACACGGCACATCCGAATCCACA	train
T10PAMSGRNA_31693_4A*6C*7C_AAGG	GTGAGCCGACGAACCTACACAAGG	train
T10PAMSGRNA_19343_7A*8C_AAGG	CGCGGTACGCGGGCACGGATAAGG	train
CLINVARREF_41544_4A*5A*6C*8A_GATT	GGGAACGACAGTGGGTAGATGATT	train
T10PAMSGRNA_24648_4C*5A*6A*7C*8C_GACG	CGCCAACCAGTACACTGACTGACG	train
T10PAMSGRNA_26762_4C*6C*7A_AACG	GCACGCAGCATCGTAGTGCCAACG	train
CLINVARREF_39087_4C*5A*6C*7C*8C_AAGC	ACTCACCCTCGGAATCCGAAAAGC	train
CLINVARALT_50285_6C_TGCA	AGCTTCTGAATTGTAAGTAATGCA	train
T10PAMSGRNA_10522_4A*5A*7C*8A_AACG	CCAAAGCAGTGCCACTAAAGAACG	train
CLINVARALT_51136_4C*5C*6C*8C_CAGA	CTTCCCTCACCATCTGATCGCAGA	train
CLINVARREF_40825_5C*6C*8C_AGTT	CGTGCCGCTCGCCTACAAGCAGTT	train
T10PAMSGRNA_24036_6A*8A_AGGG	CACTGATAGATAGACAAAGTAGGG	train
T10PAMSGRNA_14487_7A_GAAG	GTGTGTAGACGCCAGAAGCCGAAG	train
T10PAMSGRNA_32075_5A*7A_AGCG	CATTATAGACCGTGTACGAGAGCG	train
CLINVARREF_41834_6C*7A*8A_CAGT	TATTGCAAGCACTGCACCTTCAGT	train
CLINVARALT_51460_6C_AGCA	CATGGCTGGGACTCTTGACCAGCA	train
CLINVARALT_54003_5C*6A*8A_TATC	ATATCAGAGCTTATCATTGCTATC	train
T10PAMSGRNA_25055_4C*5A*7A_AGCG	CCTCAGAGGATGCGCGTACCAGCG	train
CLINVARALT_53964_4C*6A*7A_TGTC	ACCCTAAGAAGCTCTCATAATGTC	train
CLINVARREF_39770_5A*6C*7A_AGAT	TTCGACAGGATCACAAGGGGAGAT	train
T10PAMSGRNA_19577_6C_GAAG	TTGGGCGTCGACTCTCAGGCGAAG	train
CLINVARREF_38502_6C*8C_CACA	TGCTTCGCCTGCCGAGAGAGCACA	train
T10PAMSGRNA_28801_5C*7C*8C_AAAG	AGAGCGCCTGGTATCTACGCAAAG	train
CLINVARALT_55143_5C*6A*7C*8A_CACT	CTGGCACAAGAACATCGATGCACT	train
T10PAMSGRNA_33656_5C*8A_AGGG	GAGTCGGATCGGCAGCTTGAAGGG	train
CLINVARALT_52668_6A*7C_AGTA	AGGTGACTCACAGTCATTCCAGTA	train
T10PAMSGRNA_27129_5A*6A*7C_GAGG	ACGGAACTGTCGTGAGACCCGAGG	train
CLINVARALT_52425_5C*6A*7A*8C_GAAT	CTCTCAACTTCGTTCTACCCGAAT	train
CLINVARREF_43777_5C*6C*7A*8C_AAGA	CCAGCCACAGGGCATTCATGAAGA	train
PAM256ACT_34193_5C*6C*7C_ACAG	GTCGCCCTCGAACTTCACCTACAG	train
CLINVARALT_53194_4A*5C*6A*7A_GAGA	CGGACAAGAAGTATAACTTCGAGA	train
T10PAMSGRNA_26769_4C*6C*7A_GAGG	CAGCGCAGACTGACCGTAATGAGG	train
T10PAMSGRNA_12934_5A*6C_AGAG	ATATACGTGATATGTGCGGGAGAG	train
CLINVARALT_50938_5C*6C_CAGA	CGAGCCTGTGTCACACAAAACAGA	train
PAM256ACT_34096_5A*7C*8C_AACG	GTAGAGCCTACTGCTCTTAGAACG	train
T10PAMSGRNA_16886_4C*7A_AGGG	TTACGTATCTCAGTTATCCTAGGG	train
CLINVARALT_51483_4A*5C*6C*8C_GACA	GGAACCGCACCACCATAGATGACA	train
CLINVARREF_42294_5A*6C*8A_CATT	GGGGACGAATTGAGCACCCACATT	train
T10PAMSGRNA_14372_6A*7C*8A_AACG	CCTTGACAGACCGCCGCTCGAACG	train
T10PAMSGRNA_17297_4C*7C*8C_GAAG	AGTCGGCCTGATCATGGATAGAAG	train
PAM256ACT_34555_5A*7C*8C_TGGC	GTAGAGCCTACTGCTCTTAGTGGC	train
T10PAMSGRNA_25326_4C*6A*8C_AGGG	CACCTAGCCTGCCTAGTCTTAGGG	train
T10PAMSGRNA_17582_5A*7C_AACG	CTCGATCTTAAGGCAGTCCCAACG	train
CLINVARALT_49854_6C*7A_GAGA	TAGTTCAGTTGAGGTTGACAGAGA	train
T10PAMSGRNA_29962_4A*5A*8A_AACG	GTGAAGGAGAACGCGCTCTTAACG	train
CLINVARREF_38945_5A*6C*7A_CAGC	ATAGACAGTGATCGTCACTGCAGC	train
PAM256ACT_35073_5C*7C_GGGG	GGTGCTCTCCACTGACACAGGGGG	train
T10PAMSGRNA_22105_4A*8C_AGCG	GGCAGGTCTCCCGTACAGTAAGCG	train
PAM256ACT_34791_5A*7C*8C_CGCT	GTAGAGCCTACTGCTCTTAGCGCT	train
T10PAMSGRNA_30018_4A*6A*7A_GACG	AAGATAATTGTGAGCGGTCTGACG	train
CLINVARREF_43184_4A*5C*6C_GAGT	CTCACCGTGTCTCCAATCTTGAGT	train
T10PAMSGRNA_23972_5C*8C_AACG	CTGTCGGCTGCAGCTGAGTAAACG	train
PAM256ACT_35018_5C*6A*8A_GGAC	GGGTCAGACGTCCAAAACCAGGAC	train
T10PAMSGRNA_27560_5A*8A_GGAG	CCGGAGTAGACATCCGTTTGGGAG	train
CLINVARREF_39317_5A*6C*7C*8A_TAAG	ACTTACCAGATGGGACACTCTAAG	train
T10PAMSGRNA_23052_7C_AACG	CGATTTCGATTGTAAGGAGTAACG	train
T10PAMSGRNA_11407_4A*5C*7A_GAAG	GATACTATCTGCGCTAACGCGAAG	train
T10PAMSGRNA_16221_4C*5C*6A*7C_AAAG	TTACCACGGCTGCGAGGCCAAAAG	train
T10PAMSGRNA_29730_4A*5A*6C*8A_GGAG	GTGAACTATAGGACTGACTTGGAG	train
CLINVARREF_41167_4C*5C*6C_CAAT	GCGCCCGTAGCCTCTGGAAACAAT	train
T10PAMSGRNA_15197_4C*5A*6C*7A_GAAG	TACCACAGAGCTGCAGGCCGGAAG	train
T10PAMSGRNA_21167_4A*5C_GAAG	GCAACTTGATCGCGGCGTAAGAAG	train
CLINVARALT_46057_5C*6A*7C*8A_TAAA	CCGTCACAGGGCCGTGAGTGTAAA	train
T10PAMSGRNA_23696_5C*6C*7A_AGGG	ACATCCATACGCTACTCGTGAGGG	train
T10PAMSGRNA_18189_8C_GAGG	GGTGTTTCCGTTACCGCCAGGAGG	train
CLINVARALT_53293_4C*6A*7C*8C_GAAG	AGGCTACCGTCCGAAGGCACGAAG	train
CLINVARREF_38225_4A*6C*8A_TGAC	AGCAGCGATGACTGGCTTCTTGAC	train
T10PAMSGRNA_33686_5C_AGGG	GCGTCGGGGATAGCAGCATCAGGG	train
T10PAMSGRNA_32421_5A*8C_AAAG	TACTAGTCCGTGGAGTAACGAAAG	train
CLINVARALT_51984_4A*5A*6A*7C*8C_AGCA	GACAAACCAAAGTGCGGGTGAGCA	train
T10PAMSGRNA_16608_4C*5C_GACG	TGTCCGTTCATGAGCACCTCGACG	train
T10PAMSGRNA_21770_4A*8A_GGAG	CGTAGTTAACTGTACTTGCTGGAG	train
CLINVARREF_39566_4C*5C*6C_GACA	GGGCCCTTCCCAGTAGGGCTGACA	train
CLINVARALT_54129_5C*6A*8C_CAAC	TGTTCATCCTTTCATTTCATCAAC	train
CLINVARALT_52992_5C*6A*8A_TGCT	ACTTCAGAACTTGGGCTGTTTGCT	train
CLINVARALT_48318_4A*5C*6A_TACA	ACCACAGGGCGGAGATCGTGTACA	train
T10PAMSGRNA_22622_5A*6C*8A_AACG	CGCTACGACTAATCCGCCATAACG	train
CLINVARALT_45303_6A*8A_CAAA	TCCTGATACCAGAGCCTGATCAAA	train
T10PAMSGRNA_26235_4C*5C*6C*8C_AGCG	ACGCCCGCTGGCTAAGTGGTAGCG	train
T10PAMSGRNA_32668_6A*8C_GACG	TGTTTAGCACCGCGACATGGGACG	train
T10PAMSGRNA_31613_4A*6C*7A_AAGG	AATAGCAGACTTCTATTCCAAAGG	train
CLINVARREF_37769_6C*7A_CGCG	AGCTGCAGGTCAGGCTCCTCCGCG	train
CLINVARREF_38697_4A*5C*6C_AACA	GCCACCGGCCCAGGGCAATGAACA	train
T10PAMSGRNA_22545_5A*6C*8A_AGCG	GACTACTACAGCTCAGAACTAGCG	train
CLINVARREF_41313_6C_TATA	GAAGGCGGCCAGATTGGCTGTATA	train
T10PAMSGRNA_15792_4C*6C*7A*8A_AACG	TATCTCAATAGGTGTCAGCCAACG	train
CLINVARALT_46812_4A*6A*8A_AAGC	GCTAGATAAGTTCTGATGGGAAGC	train
CLINVARREF_36081_5C*6A*8A_TAAA	CTTTCAGAAGTTGGGATATCTAAA	train
T10PAMSGRNA_11028_4A*6C*7C_GACG	TTAATCCGCGAACGAGTTCTGACG	train
PAM256ACT_34902_5C*6A*8A_GTTT	GGGTCAGACGTCCAAAACCAGTTT	train
CLINVARALT_54273_4A*6A*7A*8A_CAGA	AACAGAAAAGTTGGCATCTGCAGA	train
T10PAMSGRNA_32580_6A_GGAG	CTATTATTGACACATCACTAGGAG	train
CLINVARREF_38101_4C*5A*6C_TGCG	ACTCACGTTCTCCCTGACCATGCG	train
CLINVARREF_43656_4A*6C_AAAA	TATATCTGGAGTGTCAAGATAAAA	train
CLINVARREF_40383_5C*6C*7A*8C_CGTC	TCAGCCACAAGTTGATGCAGCGTC	train
T10PAMSGRNA_24335_6C*8C_AGCG	ATATGCTCGAGACTCGAAGTAGCG	train
T10PAMSGRNA_17076_4C*6C*8A_AGGG	TCACGCTATATGAGAGACTCAGGG	train
T10PAMSGRNA_20767_4A*6C_GAAG	CCAATCGGTCCAGACTACCCGAAG	train
T10PAMSGRNA_16393_4C*5C*8A_AAGG	CCGCCTGATGTCTCTACGCGAAGG	train
CLINVARALT_54486_4C*5C*6A*8A_TGAG	ACACCATAGGAGATTTAACATGAG	train
T10PAMSGRNA_10129_4A*5A*7A*8A_GAGG	TTGAATAACACTTGACCTCTGAGG	train
T10PAMSGRNA_31976_5A*6A*7C_AGGG	GTCTAACTTCACGCATATGAAGGG	train
T10PAMSGRNA_27493_5A*6C*8C_AAGG	CTCGACGCGCTGTCCACGGAAAGG	train
T10PAMSGRNA_27134_5A*6A*7C*8C_AGAG	AATGAACCCATTGTAGGACGAGAG	train
T10PAMSGRNA_25160_4C*5A_GGAG	ACGCAGGTCAAGGCTATAGCGGAG	train
CLINVARREF_43509_4C*5C*6C*7A_GACA	TGGCCCAGACGCCCGCCTTCGACA	train
CLINVARREF_37819_4C*5A*6C_AATC	TTTCACTGTAGCTAGACCAAAATC	train
T10PAMSGRNA_14730_6C_GGAG	GTATGCGGGCTGTAGCGACCGGAG	train
CLINVARALT_54739_5C*6A*7C*8A_AGCC	GCCTCACAGCTCCACCTGGTAGCC	train
T10PAMSGRNA_27471_5A*6C*8A_AAAG	CCTGACGAAGAATGCAGCTTAAAG	train
CLINVARREF_42197_6C*8A_AGCC	ACCTGCGAAACAACAGCTTCAGCC	train
T10PAMSGRNA_24766_4C*5A*8C_AGGG	GCTCATTCCGGACGACGTACAGGG	train
T10PAMSGRNA_31406_4A*6A*8C_AGGG	CCGAGAGCAGGCATGCGCGTAGGG	train
CLINVARALT_53228_6A_GACC	AAATGATGAGTTCTACATCAGACC	train
CLINVARALT_49404_5C*6C*8A_TGCT	GAGGCCGAGGTTGTGGCGGATGCT	train
T10PAMSGRNA_13279_6A_GAGG	GGTTTAGGGCATAGTCTGTGGAGG	train
CLINVARALT_52123_6A_TGAT	GAATGAGGGAATCCTTCATCTGAT	train
CLINVARREF_36194_6A*7C_GATG	GACTTACGGGGCAGTGTGGTGATG	train
T10PAMSGRNA_29287_6C*8C_GAAG	TGAGGCGCCTTACTTCGAATGAAG	train
CLINVARREF_38800_4A*6C_CAAA	TCTAGCGGTACCCAAACAGGCAAA	train
T10PAMSGRNA_23357_8C_GAAG	GTATTGGCACTGGACAGTATGAAG	train
T10PAMSGRNA_14419_6A*8A_GAGG	CCATGAGAACCAATTACCACGAGG	train
T10PAMSGRNA_27639_5A*8A_GAGG	GATGAGGATCGATAGCAACTGAGG	train
CLINVARREF_38943_4A*6C_AGAG	AACAGCTGTAAAATAAGGAGAGAG	train
T10PAMSGRNA_11233_4A*5C*6A*7A*8A_AAGG	TTGACAAAATTAGACTATAGAAGG	train
CLINVARREF_40132_4C*6C*8C_AGCA	CTTCTCGCCTCCCACCACGAAGCA	train
T10PAMSGRNA_24786_4C*5A*7C*8A_AGGG	TCGCATCAGAGGCTGTTTGGAGGG	train
CLINVARALT_52593_5A*6A*7C_TGTA	TAATAACTTGGCCTTCTCTGTGTA	train
T10PAMSGRNA_22922_6A*7C*8C_AACG	GCTTTACCAGTATATCCTTTAACG	train
T10PAMSGRNA_14287_5C_GAAG	CAGTCGGGTAAAGCAGCAGTGAAG	train
CLINVARREF_42531_4C*5A*6C*7C_CATT	ACACACCTTGATCTTGGAGTCATT	train
PAM256ACT_34556_5C*6C*7C_TGGC	GTCGCCCTCGAACTTCACCTTGGC	train
CLINVARALT_51637_6C*7A*8A_GACT	TCATGCAAGTATTATTATATGACT	train
CLINVARALT_48952_6A*8A_CACG	CAGGTATAGTGTGTGCTGGACACG	train
CLINVARREF_35910_4A*5C*6A*8C_CGCC	TGGACAGCCACACAGGTAACCGCC	train
T10PAMSGRNA_13256_6A_AGGG	AGATTAGTTGAGCTATTGGAAGGG	train
CLINVARREF_42988_4A*6C*8A_AAGC	GGGAGCGAGCCAGCAAGCGGAAGC	train
T10PAMSGRNA_16791_4C*6A*7C*8A_AAAG	ATCCGACAGTCCTGAGGCAGAAAG	train
T10PAMSGRNA_23529_5C*7A*8A_GAGG	CCGTCTAAAGTGTGTCATTTGAGG	train
CLINVARREF_35283_4A*5C*6A*8A_TGAG	TTCACAGAAGTAAAAGATTATGAG	train
T10PAMSGRNA_25629_4C*6C_GAGG	GTGCTCGTATTTCTGTAATAGAGG	train
CLINVARREF_41528_4C*5A*6C*8C_CACC	ACTCACGCCTCTGCCCGATCCACC	train
T10PAMSGRNA_15949_4C*6C_GAGG	ATACTCGGCAGATGGAAACTGAGG	train
CLINVARALT_50510_4C*5A*6C*7C*8A_GAGA	GATCACCAGGTAAAGCCACAGAGA	train
CLINVARREF_38219_4C*5C*6C*7C*8A_TACA	CTACCCCAGAAGTTCCCAGCTACA	train
T10PAMSGRNA_16123_4C*5C*6A*7A_AAGG	ATACCAATGCTCATTCCGTTAAGG	train
CLINVARALT_48549_6A_AGAT	GGTGTATGAGGGCTGCAGTGAGAT	train
CLINVARALT_45329_4A*5A*6A*8C_TGTA	GCCAAATCCATACGCATATGTGTA	train
CLINVARALT_48339_4A*6A_GATA	ATTAGATGGGTAATTAATCAGATA	train
T10PAMSGRNA_23456_5C*6A*7C_AGGG	ATATCACTGTCAATGTACACAGGG	train
CLINVARALT_48250_6A*7C_TGAT	GTGTTACTGCATGTAACCCTTGAT	train
T10PAMSGRNA_22268_5A*6A*7C*8A_GACG	ATGTAACATGCGCTACTTTGGACG	train
CLINVARALT_50536_4A*5C*6C_GACA	GGGACCGGTCCTGGGTGGATGACA	train
CLINVARREF_36524_6C*7A*8A_CACA	ATGGGCAAGGGCCCCTGGCCCACA	train
T10PAMSGRNA_31015_4A*5C*6C*8C_AGCG	GACACCTCAGATCAAGATTGAGCG	train
CLINVARREF_42309_4C*5C*6C_GACT	ACACCCGGAGCGCCGAGGACGACT	train
CLINVARALT_53270_6A*7A*8C_AGCC	ACCTGAACGCTGCAAGGGGCAGCC	train
CLINVARALT_51615_5C*6C*7C_CACT	ACCTCCCGCGCACAGACCTGCACT	train
T10PAMSGRNA_15858_4C*6C*8C_GACG	AGCCTCTCGTTTACCAAGCTGACG	train
T10PAMSGRNA_18949_5C*6C*7C_GAGG	TACGCCCTAGCTCGTGACTAGAGG	train
T10PAMSGRNA_18936_5C*6C*7C*8A_AGGG	ATAGCCCAGCCTGCAGGATTAGGG	train
PAM256ACT_34914_5C*6A*8A_GTCA	GGGTCAGACGTCCAAAACCAGTCA	train
CLINVARREF_40026_4A*5C*6C*7C_AAAC	ATCACCCTAGACAACATATAAAAC	train
T10PAMSGRNA_33664_5C_AGAG	GGTTCGGTTGGTGACATTGAAGAG	train
CLINVARREF_43586_4A*5C*6C*7A_CAGT	CTCACCAGTCCTCAGGGTCACAGT	train
CLINVARALT_47742_5C*6A_GATG	TTTTCATTCCAGTGCATTATGATG	train
CLINVARALT_48934_4C*5C*6A*8A_CAAT	CTCCCAGATGTTGCGCACACCAAT	train
PAM256ACT_34453_5C*7C_TCTA	GGTGCTCTCCACTGACACAGTCTA	train
PAM256ACT_34926_5C*6A*8A_GTCG	GGGTCAGACGTCCAAAACCAGTCG	train
CLINVARALT_53622_4C*6A*7C_TGTC	TTACTACGACGTGCCCAGCGTGTC	train
CLINVARREF_41058_5A*6C*7A_AACC	CCAGACATGATGAACAGCCCAACC	train
T10PAMSGRNA_26856_4C*6C*8A_AGGG	GGACGCGACGGGACGCAGCAAGGG	train
T10PAMSGRNA_18455_8A_AGCG	TAGGTGTAATCTACAGAGTAAGCG	train
T10PAMSGRNA_32933_6C_AAGG	CACTTCGGACGTGCTCGCCTAAGG	train
T10PAMSGRNA_25856_4C*5C*6A*8A_AGGG	GCGCCATAAGGCCTATGCAAAGGG	train
T10PAMSGRNA_31837_4A*7C_GAAG	GCGAGGCTGATGGCAGGCGAGAAG	train
CLINVARREF_35411_4A*5A*6A*7A*8C_AAGC	ATGAAAACATCATTGTACGCAAGC	train
CLINVARREF_40576_4C*5C*6C*7A_AGCA	GCACCCAGGAGGGGTGGATGAGCA	train
T10PAMSGRNA_12086_4A*8C_AGGG	TGTAGTTCCTCCGAAGGCACAGGG	train
CLINVARALT_48121_5A*6A*7C*8A_GAAC	AATGAACATGTTGAGGAGGAGAAC	train
T10PAMSGRNA_30893_4A*5C*7C*8C_AAGG	GATACTCCACTATGTGCACGAAGG	train
CLINVARREF_45114_4C*5C*6A_TGAA	TCCCCATTTCTTGATGGTTCTGAA	train
T10PAMSGRNA_31848_4A*7C*8C_GACG	GGAAGGCCCTGTATCTGCAAGACG	train
T10PAMSGRNA_32328_5A*6C*8A_GACG	CTGTACGAACAGCATATGTCGACG	train
T10PAMSGRNA_19594_6C_AGAG	GCAGGCGGTGGGATGAACTAAGAG	train
CLINVARALT_49999_4C*5A*6C*7A*8A_CGCA	TCGCACAACAGTAGCTCATTCGCA	train
T10PAMSGRNA_17848_5A*7A_GACG	TGCGAGAGCTCTCGGTCGTGGACG	train
T10PAMSGRNA_24850_4C*5A*8C_GGAG	GCACATGCTGGGTAGCTCAGGGAG	train
CLINVARREF_43762_6C_CAAA	GAGTTCGGCTGGTACAGTTTCAAA	train
T10PAMSGRNA_18195_7C*8A_AGCG	AGCGTTCATGTCTGTCGCAAAGCG	train
CLINVARREF_40245_6C*7C*8C_AAGC	GGAGGCCCAGCTGGAGATGGAAGC	train
CLINVARREF_43295_5A*6C*7C_TAAC	ACTTACCTCTCTGTCCAAGGTAAC	train
CLINVARREF_39316_6C*7A*8A_CACT	ACTTGCAAAATATGTGGTCACACT	train
T10PAMSGRNA_22506_5A*6C*7A*8A_AGGG	TCTTACAAGTTCGCTCTTTAAGGG	train
CLINVARREF_39160_4C*5A*6C*7C_TAAT	ACTCACCTGCAATCTGGAAATAAT	train
T10PAMSGRNA_28101_6C_AAAG	TTGGTCGGTATCAGCTTATAAAAG	train
CLINVARALT_53366_4C*6A*8A_TATC	TTGCTAGAAGCCCAATTCATTATC	train
T10PAMSGRNA_15190_4C*5A*6C*7A*8C_GGAG	CTGCACACCTTCTACTAAACGGAG	train
CLINVARALT_45924_6A*7C*8C_AAGT	GGATGACCAGGCCTGAAAGGAAGT	train
CLINVARALT_48883_5A*6A_TGCT	CTTTAAGGTTATGAGCCGGATGCT	train
CLINVARREF_39729_5C*6C*8C_AGAA	AGTTCCGCACTGAGTCGGGCAGAA	train
CLINVARALT_51255_4A*5A*6C*8A_TGAG	GGGAACTATCAACCATGAAGTGAG	train
T10PAMSGRNA_22140_4A*7C_GGAG	ACTAGGCTTATCAGCGCAACGGAG	train
CLINVARALT_46166_6A_GAGT	TTGTTATGCATACTTCTGGAGAGT	train
T10PAMSGRNA_16339_4C*5C*8C_GAGG	TCGCCTTCTCGACTTGATGAGAGG	train
CLINVARREF_41453_4A*5A*6C*7A*8A_GAAA	AAGAACAAATTGTATTTAATGAAA	train
CLINVARALT_54742_5A*6A*8A_TGTG	CCTGAATAAGGACCCGAAGCTGTG	train
T10PAMSGRNA_30382_4A*6C_AACG	CTAATCTGTCGGTGTCAAACAACG	train
CLINVARREF_42468_4A*5A*6C*7C*8A_AATC	GAAAACCACATCACTTTAAGAATC	train
CLINVARALT_53854_4C*5A*6A_GACC	CCACAATGATCCCAGCTGCAGACC	train
CLINVARREF_44260_5A*6A_TAAT	GTATAATTGTTACATCATCTTAAT	train
T10PAMSGRNA_19219_6A_GAGG	ATGGGATTGACGGCGTCTTTGAGG	train
CLINVARALT_45478_5C*6A*7A*8A_TAAA	TGCTCAAAACCATCTCTGTTTAAA	train
CLINVARALT_55230_4C*5C*6A*7A_AAGC	AAACCAAGGACCTGTGTGAAAAGC	train
CLINVARREF_40474_6C*7A*8A_AAAA	ATCTGCAAAGTGGCATCATTAAAA	train
CLINVARALT_51219_4C*6C*7A*8C_TGAC	CTTCTCACAGATCAAAGGCATGAC	train
CLINVARALT_54117_4C*5A*6A_AGAA	TTTCAATGCCCTGGTTCCCAAGAA	train
CLINVARALT_50981_5C*6C*7A_AAAA	CACTCCAGGGGATTAGGTGGAAAA	train
CLINVARALT_49405_4A*6C_TATT	GCTATCTTGCCAGCCCTTCTTATT	train
CLINVARREF_41504_4C*5C*6C*7A_AAGA	CGGCCCAGGGCAAGCGCGGCAAGA	train
T10PAMSGRNA_10672_4A*6A_AACG	AATATATGCATCCGCTCGTCAACG	train
CLINVARREF_43816_6C_AAAA	AGAGTCGGTCCCGGAACCCCAAAA	train
T10PAMSGRNA_12770_5A*8A_GGAG	ACGTATGATGACCGACTGACGGAG	train
T10PAMSGRNA_31141_4A*5C*8A_AAAG	AGTACGTATAGGGATCAAACAAAG	train
T10PAMSGRNA_27397_5A*6C*8A_GAAG	CATGACTACTGGGCGTCCTCGAAG	train
T10PAMSGRNA_13932_5C*7C_AACG	GACTCTCGTAAAGATGGACAAACG	train
T10PAMSGRNA_21838_4A*7C_GACG	CCAAGTCGAGTTTCCTGAACGACG	train
T10PAMSGRNA_18077_6A*7C*8C_GAAG	GGCGTACCCTCGCGTCCCATGAAG	train
CLINVARALT_54108_4C*6A*7C*8A_GACA	CCACTACACACAGTACATCAGACA	train
T10PAMSGRNA_14817_7C*8C_GAAG	CGCTGGCCCAGTACTGACGTGAAG	train
CLINVARALT_46137_4A*5C*6A_TAGC	TTCACAGGAACTGTGGAAGCTAGC	train
T10PAMSGRNA_27891_7C*8A_AAAG	CGTGTTCACTCCGCTCAACTAAAG	train
T10PAMSGRNA_16957_4C*7C*8A_GAAG	TTCCGTCATACTCGATCCGTGAAG	train
T10PAMSGRNA_32604_6A*7C*8A_AGAG	GGTTTACATAGCGTACCGCCAGAG	train
T10PAMSGRNA_15727_4C*7C_GAAG	TGCCTTCTAGATTGCTGCGTGAAG	train
T10PAMSGRNA_21414_4A*5C*7A_AGAG	GTAACGATCGGGTGCGCAACAGAG	train
T10PAMSGRNA_14394_6A*7C*8C_AGAG	CACTGACCGAAGGTGAAGTCAGAG	train
T10PAMSGRNA_29595_4A*5A_AGCG	CCTAATTGTACCTAGCCGAAAGCG	train
CLINVARREF_35188_5C*6A_GATT	GCTTCAGGTCTGCAACCAAAGATT	train
T10PAMSGRNA_21263_4A*5C*6C*7A_AAGG	CTGACCATATAGCGGTCGCGAAGG	train
CLINVARREF_36163_4A*5C*6A_CAGA	TCAACAGTGTTTGGACGGAACAGA	train
CLINVARREF_38884_5C*6C*7C*8A_CACA	ACATCCCAACTTGCAAGACTCACA	train
T10PAMSGRNA_24207_8C_GAAG	TGATGTTCGCAGAGCACTTGGAAG	train
CLINVARREF_43151_6C*7A*8A_AGAA	ACATTCAAGCAGAACTAGGTAGAA	train
CLINVARREF_37984_6C*8C_GAGC	CCCTGCTCACGGGCTACTGCGAGC	train
T10PAMSGRNA_33085_5C*6A*7A*8C_AGCG	ACATCAACATGGTAGAGTACAGCG	train
T10PAMSGRNA_17445_5A*6A*7C_AGCG	ATGGAACGGTATCTGCAGCAAGCG	train
T10PAMSGRNA_29093_7C_AAGG	GTAGGTCTGACTAGTACCGCAAGG	train
CLINVARALT_52300_4A*5C*6A_CGTA	ATTACATGCTGCTGGGAAAACGTA	train
CLINVARREF_38877_4C*5A*6C*7C_GAAG	GGGCACCTGTTCCCTGTGATGAAG	train
CLINVARREF_41102_4A*5C*6C*7A*8A_CATC	AAAACCAATCATGATGCGGCCATC	train
T10PAMSGRNA_21064_4A*5C*6A_AGAG	AACACAGTGTTCCTGCCTCGAGAG	train
T10PAMSGRNA_32616_6A*7C_AGGG	CCGTTACTGAGAGAGAGTGAAGGG	train
T10PAMSGRNA_32250_5A*6C*8A_GGAG	ACTTACTAATATGTCTTGGAGGAG	train
CLINVARALT_47944_4C*5A*6A*7C_GACA	CATCAACTTTCAGGCCCAAAGACA	train
CLINVARREF_40062_4A*6C*8A_CAGA	GATATCGACTTGCAGAAAACCAGA	train
T10PAMSGRNA_23346_8A_AGGG	ACGTTGGATATGACTACTGTAGGG	train
CLINVARREF_40251_4C*5A*6C*8A_AATG	CAGCACGAAGGATACTGAAGAATG	train
T10PAMSGRNA_10178_4A*5A_GACG	CAGAATTTCGGCGTCGATGTGACG	train
T10PAMSGRNA_32063_5A*7A*8C_AAGG	GGTTATACGATCCTTCGCTGAAGG	train
CLINVARALT_50818_5C*6C*7C*8A_GATT	CGCTCCCAGCATGTGAGTCCGATT	train
T10PAMSGRNA_15185_4C*5A*6C*7A*8C_AGCG	AACCACACACCAGCTAAGAGAGCG	train
CLINVARREF_44764_4A*6A_TGTC	GGCATATGGTGCTGGGCTCCTGTC	train
T10PAMSGRNA_21283_4A*5C*6C*7A_AAGG	TCTACCAGACTGTCGCATTCAAGG	train
CLINVARREF_40693_5C*6C*8A_AATG	AATTCCGAGTCAAAGCTGTCAATG	train
T10PAMSGRNA_32314_5A*6C*7C_AGAG	TACTACCGTGGACACGTTAGAGAG	train
CLINVARREF_38321_4C*5C*6C*8C_TGAA	GGCCCCTCACCTGAGCCCAGTGAA	train
CLINVARREF_43835_4C*5C*6C*7C_AGCT	GCTCCCCGCTGCGGGGATGTAGCT	train
T10PAMSGRNA_17388_5A*6A_GACG	GCGGAATTGTACACCAGCTTGACG	train
CLINVARREF_41422_4C*6C*7C_CACC	CTCCTCCTGTGATAAGCTACCACC	train
T10PAMSGRNA_21958_4A*6C_GACG	TTAAGCTGCATAGATGCACTGACG	train
CLINVARALT_46739_5C*6A*8A_TGAC	GTCTCAGAAGTCGATGGCTGTGAC	train
CLINVARALT_55079_4A*5C*6A_TGTC	GCGACAGTGCCGGCTCCACTTGTC	train
CLINVARALT_46055_5C*6A*7C*8A_CAGT	ACCTCACATAAGGGTAAGCACAGT	train
T10PAMSGRNA_28219_8A_GAGG	GTAGTGGAAGCCAGGATCGAGAGG	train
T10PAMSGRNA_27199_5A*7A*8A_GAGG	TGAGATAAGTAGCGGACACAGAGG	train
CLINVARALT_47117_4C*5C*6A_TGAC	GCACCAGGTGCCAGGTGTGGTGAC	train
CLINVARALT_47767_4C*6A_AACT	GGGCTAGGGCTGGTTCTCGTAACT	train
CLINVARALT_50525_4C*5C*6C*7A*8A_AAAC	TTTCCCAAAAGAAAGTAGTAAAAC	train
CLINVARALT_53306_5C*6A*7A_CACC	GATTCAAGGGCCCAGGCAGGCACC	train
CLINVARALT_53834_5C*6A*8C_TGAT	GATGCAGCTGAACTTCGACCTGAT	train
CLINVARREF_37535_4A*6C*7A_GAAC	AGAAGCAGCATCTGGAGATAGAAC	train
CLINVARALT_54862_4C*6A*8A_TATA	CGACTATAGACGGCAGCAGGTATA	train
CLINVARALT_50157_4C*5C*6C*7A_TATT	GTCCCCATAAGAAATTACCATATT	train
CLINVARREF_44748_4A*5C*6A*7C_TGAC	GCAACACTGCAGGTTGCTCTTGAC	train
CLINVARALT_51325_4A*5A*6C_GATT	CACAACGTGAAGGTATTTCTGATT	train
CLINVARALT_45636_4C*5A*6A_GAAG	ACTCAAGTTATTTCCAGAAAGAAG	train
CLINVARALT_55123_4C*5C*6A*7A*8A_AAGA	CTGCCAAAAGCGACATCATGAAGA	train
CLINVARALT_54330_6A*8A_TGCA	CATTGATAAGAAATGAAGTTTGCA	train
CLINVARREF_35418_4A*5A*6A*8A_AACA	TTAAAATATGTCCAACGCCAAACA	train
CLINVARREF_42099_4C*5C*6C*8A_CACG	TGGCCCGAGCCCTCTACCAGCACG	train
CLINVARALT_46113_4A*5C*6A_CAGA	TCAACATGGAGCAGGCGTTCCAGA	train
T10PAMSGRNA_28017_6C*8C_GAAG	CCGGTCTCTAGCGAGTCATCGAAG	train
T10PAMSGRNA_18175_8A_AGCG	ACTGTTTACTGATGGCGTGGAGCG	train
T10PAMSGRNA_13687_5C*6A*7A*8C_GAAG	AGTTCAACACCCACCGATTGGAAG	train
CLINVARALT_54613_4C*6A*7C*8A_AGTG	CGGCTACACAGACGTGGATGAGTG	train
T10PAMSGRNA_21248_4A*5C_GACG	CGCACTGGCTGGGTTGAATGGACG	train
CLINVARALT_47861_5C*6A*8C_TGAG	ACCTCAGCATTCTGTCCGCGTGAG	train
T10PAMSGRNA_25932_4C*5C*6A*8A_AACG	ATCCCAGATGATCTGTGGCAAACG	train
CLINVARALT_50252_6C*7C_CGCC	CACTGCCGCTATGACAACACCGCC	train
CLINVARREF_38287_4A*6C*7A_CATC	CTGAGCATGGACCCAGTGCCCATC	train
CLINVARREF_44204_4C*6A*8A_TGCA	CAGCTAGAAGCTGGTTATTATGCA	train
T10PAMSGRNA_30575_4A*7C*8C_AGCG	GGTATGCCGTACTGAGAAGTAGCG	train
CLINVARREF_36016_5C*6A*7C*8A_AATA	CGAGCACAGAGGGTTGGCAGAATA	train
T10PAMSGRNA_16396_4C*5C*8A_AGGG	CGACCTGAGAAGGAATGACCAGGG	train
T10PAMSGRNA_13412_6C*7A_AACG	GAGTTCAGCGGGATTCCAAGAACG	train
CLINVARALT_51720_4C*6C_TAGA	GACCTCTGCTGACTGGGGAGTAGA	train
CLINVARREF_43575_5C*6C*7C_AGCA	GTTGCCCTTGGCACCCTAAAAGCA	train
T10PAMSGRNA_28462_5C_AACG	AATGCTTGACATATGAAGGAAACG	train
T10PAMSGRNA_12871_5A*6C_AAAG	AATTACTGGTTCCTGTATGTAAAG	train
T10PAMSGRNA_29070_8A_GGAG	GCTGGTTAGCCTACTACCTCGGAG	train
T10PAMSGRNA_19851_4A*5A*7A_AAAG	CATAATAGATGATAGCGAGGAAAG	train
T10PAMSGRNA_23199_6C*7C_GAGG	ATATTCCGTAATCAACGGCAGAGG	train
T10PAMSGRNA_29064_8A_AGAG	CGAGGTTATATAATGCGACAAGAG	train
CLINVARREF_44222_4C*5C*6A*8C_AGTA	ATTCCATCCAATAGTGAAATAGTA	train
T10PAMSGRNA_30869_4A*5C_GAGG	GAGACTTGGAATTCTCAGACGAGG	train
T10PAMSGRNA_25987_4C*5C*7A_GAAG	CTCCCTATATTAGCTGTGCGGAAG	train
CLINVARREF_39347_4C*5A*6C*7C_CAGT	ACTCACCGTGCAGCCATCGACAGT	train
CLINVARREF_43301_4C*5C*6C*8C_TGCT	CCTCCCGCCACTGACAGATGTGCT	train
T10PAMSGRNA_29710_4A*5A*6C*7A*8C_GGAG	AGTAACACAGCCGATCACTTGGAG	train
T10PAMSGRNA_24660_4C*5A*6A*7C_GGAG	ATACAACGTCGGATACGCGAGGAG	train
CLINVARREF_37829_4C*6C*8A_AGAT	GATCTCGATGGAGCCCCGGGAGAT	train
T10PAMSGRNA_20049_4A*5A*6C*8C_GAGG	CTAAACTCAGGGACGAATCAGAGG	train
T10PAMSGRNA_13205_6A*7C*8A_AGCG	TCGTTACAAGCAACACGGGAAGCG	train
CLINVARREF_44082_5C*6A*8C_CGAT	CAGGCAGCAGCCAAAATCTGCGAT	train
CLINVARREF_44322_4C*5A*6A_TGAG	GTCCAATTTCTGGGGAGCATTGAG	train
CLINVARALT_55610_6A*7A_CAGT	GATTGAATGCCACAGGAAATCAGT	train
CLINVARREF_39749_6C*7A_GACA	TCATGCAGTTCCTCTACACCGACA	train
T10PAMSGRNA_29779_4A*5A*6C*7C_GAGG	GTCAACCTTATAGATCCCTCGAGG	train
T10PAMSGRNA_17569_5A_GAGG	GGAGATTGTGGTCGGTGCAAGAGG	train
T10PAMSGRNA_13255_6A_AGCG	GCTTTAGTGACTCGTGCACGAGCG	train
CLINVARALT_53175_4C*6A_GATA	CTGCTAGGACTGGGACGGCAGATA	train
CLINVARALT_45713_4C*6A*8A_AACT	GGACTAGAGGGAGCTGCTGGAACT	train
T10PAMSGRNA_24961_4C*5A*6C*7C*8C_AAAG	TCGCACCCCTGATACAAGGAAAAG	train
T10PAMSGRNA_22060_4A*7A_GGAG	CATAGGATAGAGTGGCACCAGGAG	train
CLINVARREF_40967_4A*5C*6C*7A_AACT	ATGACCAGAGAAGGACCCACAACT	train
CLINVARREF_38526_4C*6C*7C_AGTG	GATCTCCTTGCCAATGGTGTAGTG	train
T10PAMSGRNA_29072_8C_AACG	ACGGGTTCTGCGCTTCCCAGAACG	train
T10PAMSGRNA_18755_5C*8C_AGCG	TATGCTTCGCTCTCGATTTGAGCG	train
CLINVARREF_35877_4C*5C*6A_AGCT	CTGCCAGGTTAGGGAGGTTCAGCT	train
T10PAMSGRNA_10695_4A*6A*7C_AGCG	CAGATACTCTTCATCGCTCAAGCG	train
PAM256ACT_34080_5A*7C*8C_AATG	GTAGAGCCTACTGCTCTTAGAATG	train
CLINVARALT_55258_4C*6A*8C_TAGA	AGACTAGCAGGGTACTTCCATAGA	train
T10PAMSGRNA_25388_4C*8A_GACG	CGACTTTAGTGTAGTCAAGTGACG	train
CLINVARALT_48759_6A*8A_GAGC	CAGTGATATCACTGTGGGCAGAGC	train
T10PAMSGRNA_27127_5A*6A*7C_GAAG	AAGGAACTCGCGCTACCTGTGAAG	train
T10PAMSGRNA_26803_4C*6C_AAGG	CTCCGCTGTCATGTACTTGCAAGG	train
CLINVARALT_53970_5C*6A*7C_TGTA	CTCTCACTGAACCTTTACTGTGTA	train
CLINVARALT_55552_5A*6A*7C*8A_CAAT	CTTGAACACACAGAGGGCTACAAT	train
T10PAMSGRNA_25793_4C*8C_AAGG	GGCCTGGCAGACGCCAGTGGAAGG	train
T10PAMSGRNA_28379_5C*6A*8C_GAGG	TGAGCAGCGTTATAGACCGGGAGG	train
CLINVARREF_40745_5C*6C*7C*8C_TGCC	GCTTCCCCTAGGACCTGGCATGCC	train
CLINVARREF_43904_4A*5C*6C_TAGC	ATCACCTTGTCGGGATGTCCTAGC	train
T10PAMSGRNA_18373_6C*8A_AAGG	CGCGTCGATGTTTCGCAAGTAAGG	train
T10PAMSGRNA_31703_4A*6C*8A_AAGG	GATAGCGATATTGTGCAACTAAGG	train
CLINVARALT_54621_4C*5A*6A_AGCA	CCCCAAGTGTGGTCTTCGCTAGCA	train
T10PAMSGRNA_29237_6C*7C_GAAG	CTGGGCCTTACAATCTGGGCGAAG	train
CLINVARALT_52209_4A*5C*6A_AAAT	ATCACAGTAAGAGTCTTATAAAAT	train
CLINVARALT_54320_4C*6A*8A_AACC	GGGCTAGAAGTGGGTCCATGAACC	train
CLINVARREF_36670_5A*6C_AGCT	CTTTACGGGCTTCCACAGACAGCT	train
CLINVARALT_52923_4C*6A_AGAA	TGTCTATGAAAATGGATGTCAGAA	train
CLINVARREF_36755_4A*5A*6C*7A_AGTC	ACCAACAGACCTTGCCAGAGAGTC	train
T10PAMSGRNA_13948_5C*8A_GACG	TGTTCTGAGCCTCGTGGCTCGACG	train
T10PAMSGRNA_30349_4A*6C*7A_GAGG	CGCATCAGTGGCATCTAATTGAGG	train
CLINVARREF_36630_6C*7C*8A_TAAA	TATTGCCAGTCCTCCCAATCTAAA	train
CLINVARREF_40921_4A*5C*6C*8C_TAGA	CTCACCTCGAAAGCCATAGGTAGA	train
CLINVARREF_36410_6C*7A*8C_CGTT	TGATGCACTCTCGGCCCCGGCGTT	train
CLINVARALT_50927_5A*6C*7A_AGAT	CTAGACAGTGGCCAGCTTGGAGAT	train
T10PAMSGRNA_27103_5A*6A_AAGG	CGTGAATGCGCTTCACTGTCAAGG	train
T10PAMSGRNA_21545_4A*5C*8C_AGCG	CATACGGCCTCTGTCGACGTAGCG	train
T10PAMSGRNA_30803_4A*5C*7A_AAGG	CCTACTATATTGTCTACTGTAAGG	train
T10PAMSGRNA_19116_5C*7C_AGGG	TGAGCGCGTGCTATAGGGTTAGGG	train
CLINVARALT_49883_5C*6C_AAGC	CCATCCGGTTGGCTGGCTCAAAGC	train
CLINVARREF_41097_4A*5A*6C*8A_GAAC	AGCAACGAGTCCTTCCTATAGAAC	train
T10PAMSGRNA_14733_7A*8A_AAGG	AATTGGAAGATCACCAACTTAAGG	train
T10PAMSGRNA_28451_5C*8C_AAAG	GCAGCTTCAGGCGCTATCTAAAAG	train
CLINVARREF_40677_4C*5C*6C*7A*8A_GACC	AAGCCCAAAGAAAAGGCTCTGACC	train
T10PAMSGRNA_18439_7A*8C_GAGG	TTCGTGACTGTCCTTCGATTGAGG	train
CLINVARREF_36520_6C*8C_GAAG	GCCTTCGCATCACCGAGTCTGAAG	train
T10PAMSGRNA_33899_8A_GAGG	TCATGTTACTGCAGCTCCAAGAGG	train
T10PAMSGRNA_26078_4C*5C*7C*8C_GACG	GATCCTCCCGTGGCAGAACTGACG	train
CLINVARREF_40022_6C_CAAC	GAGGTCTTGAATTAGACCCACAAC	train
PAM256ACT_34261_5C*7C_AGTA	GGTGCTCTCCACTGACACAGAGTA	train
T10PAMSGRNA_20861_4A*7C_AAAG	CGCATGCTGAGCAGCACTGAAAAG	train
PAM256ACT_34953_5C*7C_GCAT	GGTGCTCTCCACTGACACAGGCAT	train
CLINVARALT_48401_4C*6A*8C_CATC	CACCTAGCACCCCACCTCCGCATC	train
CLINVARREF_39179_6C*7A*8A_AGTT	AAGTGCAAACTGGGTAAGTAAGTT	train
T10PAMSGRNA_33153_5C*6A*7C_AAGG	CTATCACTCAGCCGATATTAAAGG	train
CLINVARREF_37609_5A*6C*7C_CAAA	AATTACCTGGTTGGCATTTGCAAA	train
T10PAMSGRNA_24203_8C_AAGG	GGCTGTTCCATTGACGAATGAAGG	train
CLINVARALT_52480_4C*6A_TGCT	GAGCTAGTCATTAGAGATGTTGCT	train
T10PAMSGRNA_28972_6A*7C_AACG	CTAGGACGGTCAGTACTGTAAACG	train
CLINVARREF_43034_4A*5C*6C*7A_GATA	CCCACCATGAGCGCTGCTCAGATA	train
CLINVARREF_36994_4A*5C*6C*7C_TAAA	TGGACCCTGAGAAGGAAGATTAAA	train
T10PAMSGRNA_31197_4A*5C*7C_GAAG	TGCACGCTTCACCGTATCTCGAAG	train
T10PAMSGRNA_18974_5C*6C_AGAG	CCGGCCGTGTATTAACGCGTAGAG	train
CLINVARREF_35425_4A*6A_TAGC	ACAAGATGGCGGAGGGCAAGTAGC	train
T10PAMSGRNA_13023_5A*8C_AAGG	ATATAGTCTGTCCTCGTCTTAAGG	train
CLINVARALT_46033_6A*8A_TATT	AGCTGATAAGTATATGTATCTATT	train
T10PAMSGRNA_26780_4C*6C*8A_GGAG	GTCCGCTACATTAGATATTTGGAG	train
T10PAMSGRNA_23492_5C*6A_AACG	AAGTCAGTATCACGGTGTTGAACG	train
T10PAMSGRNA_24509_7C_GAGG	GGTTGGCTTGAGCTAGGTCTGAGG	train
T10PAMSGRNA_12643_5A*7A*8A_AAGG	GGCTATAAGCTGTGTCGTGGAAGG	train
T10PAMSGRNA_28625_5C*6C_AGCG	GGCGCCTGCTAATAAGCTTTAGCG	train
CLINVARREF_37632_6C*7A_CAAC	TTGTTCAGCTGGGGCAGAGTCAAC	train
T10PAMSGRNA_25397_4C*8C_GAAG	TGACTTTCCTCGGTTGCGTGGAAG	train
CLINVARALT_47872_5C*6A*7C*8A_CGAC	TTTGCACATGACCAAGTCCACGAC	train
T10PAMSGRNA_19239_6A_GAGG	TTAGGATGTGTATACTGTACGAGG	train
CLINVARREF_43330_5A*6C*7C*8A_GAAG	GCCGACCAGATGTCCACCTTGAAG	train
CLINVARREF_44546_4A*5C*6A_AACT	TTTACAGGATTAAAGACAACAACT	train
CLINVARALT_55139_6A*7A_CAGA	GGAGGAAGCCACAGTGGTCGCAGA	train
T10PAMSGRNA_24374_6C*7C*8C_AGAG	ACTTGCCCATTGCATGTAGTAGAG	train
T10PAMSGRNA_31128_4A*5C*7A*8C_GACG	AGCACGACAGGCTCACTGTAGACG	train
CLINVARALT_46480_4C*6A*8A_AGCC	CGGCTATACTGTCGTGGTGAAGCC	train
T10PAMSGRNA_31958_5A*6A_GACG	CAGTAATGATGATATGTATGGACG	train
T10PAMSGRNA_13982_5C*6C*7A*8A_AACG	GTGTCCAAGACACTGTGGCCAACG	train
CLINVARALT_51372_4C*6C*7C*8C_GAAT	CTTCGCCCTCTATGAGAAGAGAAT	train
T10PAMSGRNA_29257_6C*7C_GAAG	CGCGGCCGGCGAACCTAACTGAAG	train
CLINVARREF_42708_5C*6C_AAAG	ACTGCCTGCACATTAAACAGAAAG	train
CLINVARREF_42539_5C*6C*8A_AACC	CTGTCCGAAGGATACGCATCAACC	train
T10PAMSGRNA_30569_4A*7C_GAGG	AAGATGCTACACATGTACTCGAGG	train
T10PAMSGRNA_14467_7A_GAAG	CCATGTATTACCTGACTCTAGAAG	train
CLINVARREF_42461_5A*6C_CACT	CAGGACGGACGGAGCCCGGCCACT	train
T10PAMSGRNA_26563_4C*6A_AAGG	TTGCGAGGGTTAGCGTCGCCAAGG	train
T10PAMSGRNA_28503_5C*7C_AAGG	AATGCTCGATGTTACAGAGCAAGG	train
T10PAMSGRNA_15101_4C*5A*7C*8C_AAAG	TCACATCCAGTGTACATGACAAAG	train
T10PAMSGRNA_25144_4C*5A*8A_AGAG	TATCAGGACGCATAATCCTTAGAG	train
T10PAMSGRNA_23267_7A*8C_GAAG	GTGTTGACGACGGTTCGCCTGAAG	train
CLINVARREF_41582_4C*5C*6C*8C_TACA	CTGCCCGCACGCTGACCCACTACA	train
CLINVARREF_40267_4A*5A*6C*8A_AATT	GAAAACGAGTAAGTTTCTTTAATT	train
T10PAMSGRNA_12705_5A*8C_AGCG	GCGTATTCTGATTCACACAGAGCG	train
CLINVARREF_39137_5C*6C*7C*8C_AGCA	CACTCCCCAGACCTCCAGGCAGCA	train
T10PAMSGRNA_33602_5C_AACG	ATGTCGTGATGCCTACCACAAACG	train
T10PAMSGRNA_21389_4A*5C*6C*8C_GAGG	GACACCGCTCTTTGTGATCCGAGG	train
T10PAMSGRNA_17124_4C*6C*7C_AGAG	GAGCGCCTGCGCAGATAGATAGAG	train
CLINVARREF_42914_4A*6C*7A_CAGC	CTCAGCAGGATCTCTCACCGCAGC	train
PAM256ACT_35028_5C*6C*7C_GGTA	GTCGCCCTCGAACTTCACCTGGTA	train
CLINVARREF_42310_4A*5C*6C_AACC	GTGACCGGGAGCAGGCGCCCAACC	train
T10PAMSGRNA_23870_5C*7A_GGAG	CACTCGAGTAGTATGTTTAAGGAG	train
CLINVARALT_46703_5C*6A*7C_CACC	CCTGCACTCAGGGGACCTCCCACC	train
T10PAMSGRNA_32267_5A*6C*8C_GAAG	GGATACTCATACACGCAGATGAAG	train
T10PAMSGRNA_29250_6C*7C*8C_GGAG	GAGGGCCCTAAAGACTGAAAGGAG	train
T10PAMSGRNA_21516_4A*5C*7C_AGGG	GTGACGCGTAAAGATGAGGCAGGG	train
CLINVARREF_38732_4C*6C*7C*8C_TGCC	TGTCGCCCTTGGCCCCTGGCTGCC	train
CLINVARALT_48930_5C*6A_CATT	GTCTCAGGGGATGTCTTCACCATT	train
CLINVARREF_41400_4C*5A*6C*7A*8A_GACT	CTTCACAAACTATCTCTTCAGACT	train
CLINVARALT_49334_4C*5A*6C_CATA	AAACACTGAAGGCAATCAAACATA	train
T10PAMSGRNA_31178_4A*5C_GACG	AATACGTGTAAGCACAATGCGACG	train
CLINVARREF_35704_5C*6A_CGAT	CACTCAGGATGGTGTGCACTCGAT	train
T10PAMSGRNA_29783_4A*5A*6C*7C*8C_AAGG	TTGAACCCTGGTGCGAAAGGAAGG	train
CLINVARALT_49768_6C_TGAG	AACGGCGGACATTGTGACCATGAG	train
CLINVARREF_38626_4A*5A*6C*8A_AATG	AAGAACGAGATGGTATTATCAATG	train
T10PAMSGRNA_19157_5C_GAAG	CGAGCGGGTCGATCTCTGATGAAG	train
CLINVARREF_38763_5A*6C_TGCG	AGCTACGGGTCTCGCACGGCTGCG	train
CLINVARALT_52355_4A*5A*6A_AAGA	CTAAAATTCCTGAAGCACCTAAGA	train
CLINVARALT_50411_5C*6C*8A_TGTC	GGAGCCTACCGCGCCCTCACTGTC	train
CLINVARREF_35103_6A*7C_AGAC	AAGGTACTTCACAAATTCAAAGAC	train
T10PAMSGRNA_17180_4C*6C*8C_GGAG	TTACGCGCTCCTACTCTTCCGGAG	train
CLINVARALT_52062_4C*6A_CAAA	AGCCTATTTCCACTCATTTCCAAA	train
CLINVARREF_36815_5A*6C_CAAA	TGGTACTGAGGGGAAGGCGGCAAA	train
T10PAMSGRNA_19276_6A*7C_AGGG	CAGGGACGGATAACGTGCTTAGGG	train
T10PAMSGRNA_27383_5A*6C*7A_AAGG	GGTGACAGTGGATCACGTGTAAGG	train
T10PAMSGRNA_33206_5C*6A*8C_AGGG	TTATCAGCTCCTGAATTACCAGGG	train
T10PAMSGRNA_31583_4A*6C*7A*8A_AAGG	CCGAGCAAGTGACGACGTAAAAGG	train
CLINVARREF_38257_6C_AAGA	TCCTGCTGTATCCAAAACTAAAGA	train
CLINVARREF_42111_6C*7A*8A_AAAA	CAGGGCAACCTACGCAAGGTAAAA	train
CLINVARALT_54656_4A*5C*6A_CGAT	TGTACAGTTGATGGAGAGGTCGAT	train
T10PAMSGRNA_12981_5A*7A*8C_AAAG	AAGTAGACATGTAGCAGCAAAAAG	train
CLINVARREF_41424_6C_TATA	AAAGGCGGCTAAGTTAGCAGTATA	train
CLINVARREF_42258_5A*6C*7C_CAGT	ATTTACCTGTAAACTTATTCCAGT	train
T10PAMSGRNA_33885_7A_AGCG	GCATGTAGGACTTACGTGAAAGCG	train
CLINVARALT_50216_6C_AACG	TATTTCGGACAGATATCATCAACG	train
CLINVARALT_53140_6A_AATA	AAATTATTCTGGAAGTTTCCAATA	train
CLINVARREF_45120_4A*5C*6A*8A_TGCT	TTAACAGATGCAGTTTATGTTGCT	train
T10PAMSGRNA_16382_4C*5C*7C_AACG	TTACCTCGACGGATCTCATTAACG	train
CLINVARALT_51200_4A*6C*8C_TATG	TTGATCTCAGAGAATATGAATATG	train
CLINVARREF_35938_5C*6A*8A_CACC	TGTGCAGAAGGTTTCACAACCACC	train
CLINVARALT_46248_4C*5A*6A*8A_AGCG	GCCCAAGAATCCAGACAGACAGCG	train
T10PAMSGRNA_20723_4A*6C*7C_AAGG	GCGATCCGATAGTGTGACGAAAGG	train
CLINVARALT_48756_4C*6A_CACC	GCCCTAGGGCTGGCCCTGCCCACC	train
T10PAMSGRNA_31615_4A*6C*7A_AGCG	CCAAGCAGTGCGGCGTACTTAGCG	train
CLINVARALT_52976_5C*6A_TGCT	GGCTCAGGCCTTCCTCGGGGTGCT	train
T10PAMSGRNA_26179_4C*5C*6C*8A_GAGG	ATCCCCTACATTTGGATTCCGAGG	train
CLINVARREF_37082_6C*7A*8A_CACC	GAATGCAAGCTTTAGGACTTCACC	train
T10PAMSGRNA_23954_5C*8A_AGAG	AGCTCGGACTTACGAGGTTCAGAG	train
T10PAMSGRNA_25682_4C*7A_AACG	TATCTGAGGTATTCTGCTGTAACG	train
T10PAMSGRNA_21610_4A*6A*8A_GGAG	GTGAGATACGCATCTCCGTGGGAG	train
T10PAMSGRNA_19575_6C_AGCG	AGAGGCGTTACTATACCTATAGCG	train
CLINVARALT_50676_5C*6C_AACG	CCAGCCTGCAAAAGACAAAGAACG	train
T10PAMSGRNA_33483_5C*6C*7C_AAGG	ATATCCCGCGTAGTCGACCGAAGG	train
ENDOSITE_55716_4C*5C*7A_TGTG	GTACCTATCTGAGCATACCGTGTG	train
T10PAMSGRNA_12731_5A*7C_AAAG	GCGTATCTTACTACCATTGCAAAG	train
T10PAMSGRNA_20960_4A*5C*6A*7A*8C_GGAG	CCTACAACAGGAGTACATCGGGAG	train
T10PAMSGRNA_31742_4A*7A*8A_AACG	ACGAGGAAGATCATCAGATTAACG	train
T10PAMSGRNA_10088_4A*5A*6A*8A_GACG	CATAAAGATGTCATGCTGCGGACG	train
CLINVARREF_38768_5A*6C*8A_AGTA	AAGGACGAGAGGAACGTGTAAGTA	train
CLINVARALT_51305_4A*6C*7A*8C_GACC	GTAAGCACAGGACTTAGAAAGACC	train
CLINVARREF_41804_6C*8A_GATG	ATGGTCGATTGCAAATTGCAGATG	train
T10PAMSGRNA_18125_6A_AGCG	GACGTAGGCGATACATACGTAGCG	train
T10PAMSGRNA_16211_4C*5C*6A*7C*8C_AAAG	GCACCACCTATCCTGAATGGAAAG	train
CLINVARREF_44514_6A*7C*8C_AGCA	TAGGTACCTGGTTGGCAAACAGCA	train
T10PAMSGRNA_29077_8C_GAAG	CTAGGTTCCTCACAACTCGGGAAG	train
CLINVARALT_55393_4C*6A*7A_TATT	CTGCTAATAGCCATAGCATATATT	train
CLINVARALT_51740_5A*6C*7A*8A_TAAA	GTGGACAATCTCCACTATCCTAAA	train
CLINVARREF_43250_5C*6C*8C_CGAC	GAAGCCGCAGACGTCGGCCCCGAC	train
T10PAMSGRNA_20025_4A*5A*6C*8A_AGCG	AACAACTACAATGCAGCAGTAGCG	train
CLINVARREF_42968_5C*6C*8A_TACA	AGCTCCGAGAGCAGGTGAAATACA	train
T10PAMSGRNA_26162_4C*5C*6C*7A_AACG	CAGCCCAGCTAAGATATAGCAACG	train
T10PAMSGRNA_16377_4C*5C*7C*8C_GAAG	TGACCTCCGAAATGGCTCTCGAAG	train
T10PAMSGRNA_26413_4C*6A*7A*8A_AAGG	CCTCGAAAAGTCGCAGACGTAAGG	train
T10PAMSGRNA_13977_5C_GAAG	GAGTCTGGCATTGCATGTCTGAAG	train
CLINVARREF_39852_4C*6C_AATC	AGACTCTTTACTTAGGCCGAAATC	train
T10PAMSGRNA_26332_4C*5C*7C*8A_AACG	GGCCCGCATGAGACAGAGTAAACG	train
CLINVARREF_42448_5A*6C*7C_CGAT	CTGTACCTGTGGGTTTAGTGCGAT	train
CLINVARREF_37693_4A*6C*8A_TATT	TAGATCTAGAAAGTTTAAAATATT	train
T10PAMSGRNA_23846_5C*7A_AGGG	GTGTCGATGCAGGTCTACCCAGGG	train
PAM256ACT_34151_5C*6A*8A_ATCT	GGGTCAGACGTCCAAAACCAATCT	train
T10PAMSGRNA_16691_4C*5C*8C_AAAG	TTGCCGGCGCATGAAGCTACAAAG	train
CLINVARREF_40215_5A*6C_AAGA	CACTACGTGTCGGGAAGTACAAGA	train
T10PAMSGRNA_23127_6C*8A_GAAG	GAGTTCTATACCAGACGTGAGAAG	train
CLINVARREF_41819_4C*5A*6C*7C*8C_CACC	CTGCACCCAAGGGTACTGGGCACC	train
T10PAMSGRNA_17974_6A*7A*8A_AGAG	ATCGTAAACTTCACTCCCAAAGAG	train
CLINVARREF_43991_5C*6C_CAAT	TAAGCCGTACTGGCATCAGTCAAT	train
CLINVARALT_46124_4C*5C*6A*7C_AACG	AAGCCACTTGATGGCATTGAAACG	train
T10PAMSGRNA_10849_4A*7C_GAGG	CTCATTCTCGCTATCTGCTTGAGG	train
T10PAMSGRNA_21517_4A*5C*7C_GAAG	CGTACGCGTGCTGTTGAACGGAAG	train
T10PAMSGRNA_20553_4A*7C*8C_AAGG	TTAATTCCACCTCAGATGTGAAGG	train
T10PAMSGRNA_22292_5A*6A*7C_AACG	TCATAACGTAGGGCCTGCGAAACG	train
CLINVARREF_43516_4A*6C*8A_AAGC	TGAATCGACTCTCAATACCAAAGC	train
T10PAMSGRNA_32741_7C*8C_AAAG	AACTTTCCACTAAGATAGGCAAAG	train
T10PAMSGRNA_20202_4A*5A*8C_AACG	TGCAAGTCGAGAACGCACGAAACG	train
CLINVARREF_42196_6C_TGCA	TGGTGCGGACTGAGGGTCCCTGCA	train
CLINVARREF_37509_4A*5C*6C*8A_AAGC	AAGACCGAAAGAATGACAAGAAGC	train
CLINVARREF_40744_4C*6C*7C*8C_TGAA	GAGCTCCCTAATACAGATAATGAA	train
CLINVARALT_51145_4A*6C*7A_AAGC	TTGATCATGGCAAGAAGTCCAAGC	train
CLINVARREF_42068_6C*7C_TGCT	CATGGCCGCCCTGCGTGTCCTGCT	train
CLINVARALT_49244_6C_CGAC	AAATTCGTGACCAGTGGGACCGAC	train
CLINVARALT_53262_4A*6A*8C_TACT	ATAATATCTATCTTCTGCAGTACT	train
T10PAMSGRNA_10423_4A*5A*6C*8C_AAGG	CGTAACGCTACACTTAATGAAAGG	train
T10PAMSGRNA_11249_4A*5C*6A*7A_GAGG	CGCACAATAGGATAACACAAGAGG	train
ENDOSITE_55629_6C*7C*8C_GAGA	GGATGCCCGTGTCATTAAGAGAGA	train
T10PAMSGRNA_19507_6C*8C_GAAG	TTCGGCTCACGCGCATACCCGAAG	train
T10PAMSGRNA_27987_6C*7A_GAAG	TTAGTCAGTCGGCGAGCGACGAAG	train
T10PAMSGRNA_13817_5C*6A_GAAG	AACTCAGGATCCATTCTCCGGAAG	train
T10PAMSGRNA_28822_5C*8A_AACG	AAGGCGGACTGGATGCACCAAACG	train
T10PAMSGRNA_31668_4A*6C*7C*8A_GACG	GTCAGCCAACCGCAACTTAGGACG	train
T10PAMSGRNA_10139_4A*5A*7A_GAGG	CGCAATATGATGGCGACTTGGAGG	train
T10PAMSGRNA_31108_4A*5C*7A*8A_GACG	AGCACGAAACTCGATGGCTCGACG	train
T10PAMSGRNA_27680_6A*7A*8A_GGAG	GCTGTAAAGTTAACATACAAGGAG	train
T10PAMSGRNA_12889_5A*6C*7C*8A_GAGG	CAGTACCAATTACGGATGAGGAGG	train
T10PAMSGRNA_20872_4A*7C*8C_AACG	ACGATGCCAGAACAGCTTGGAACG	train
T10PAMSGRNA_30530_4A_GGAG	AGAATGTTTGATGCCAATCGGGAG	train
T10PAMSGRNA_30447_4A*6C_GAAG	TCGATCGTATCATGCTGTACGAAG	train
T10PAMSGRNA_32180_5A_GGAG	CCTTATGTTGACTGAGGCGAGGAG	train
T10PAMSGRNA_19057_5C_GAAG	CATGCGTTGAATCTGTTTAGGAAG	train
CLINVARREF_37839_5C*6C*8C_AGCC	GCTTCCGCGCCACGCGCACCAGCC	train
T10PAMSGRNA_31485_4A*8C_AGCG	CGAAGTTCCGATATTCAGCAAGCG	train
CLINVARREF_42989_4C*6C_CAAT	GGGCTCTGGACGGCAGCAGACAAT	train
CLINVARREF_38413_4A*6C*7A_AAAC	ATGAGCAGGTGGAGGTTCAGAAAC	train
T10PAMSGRNA_27116_5A*6A*7C*8A_AGGG	GGAGAACAACTCTAACTGAGAGGG	train
T10PAMSGRNA_12191_4A*6C*7A_AAAG	CTCAGCATGATTATTATTGAAAAG	train
CLINVARALT_52473_6A*7C_CATT	CTCTTACTTCTCTGCTTTGTCATT	train
CLINVARALT_53376_6A_AGCA	ACGGGATGCAGCTGGCGGAAAGCA	train
CLINVARREF_37657_4C*6C*7A_AAAT	ACGCTCAGGAGGTAGGAGGGAAAT	train
CLINVARALT_48110_5C*6A*7C*8C_TGCC	CCCGCACCTGCACTTCTTCATGCC	train
T10PAMSGRNA_32995_8C_AGCG	TTATTGTCATTGCTCGCTCGAGCG	train
CLINVARREF_41715_5C*6C*7A_AGAC	GATTCCAGAAGGATTTCTTAAGAC	train
CLINVARALT_48245_5C*6A*7A*8C_CAGC	CAGTCAACCTAGCTGAACTCCAGC	train
T10PAMSGRNA_25315_4C*6A_AGCG	GGCCTAGTCTCCATGTGGCGAGCG	train
CLINVARREF_42562_4C*5A*6C*8A_AGAG	TTCCACGAATTGAAAAGATAAGAG	train
CLINVARREF_42926_5A*6C*7C_AAAG	AAATACCTACTTGCATGCTGAAAG	train
CLINVARALT_54541_5C*6A_CGCA	TGGGCATGATGCACGGCTCCCGCA	train
CLINVARALT_52644_5C*6A*8C_TAAC	CCATCAGCAGGCCTTCCAATTAAC	train
CLINVARALT_52236_5C*6A*8A_GACA	AGTTCATACACCAGGACCTTGACA	train
T10PAMSGRNA_18318_6C*8C_GACG	GCGGTCTCTCTCCGAGCTTGGACG	train
T10PAMSGRNA_15815_4C*6C*7A*8C_AGCG	ACGCTCACCGACGACAGTGGAGCG	train
PAM256ACT_34554_5C*6A*8A_TGGC	GGGTCAGACGTCCAAAACCATGGC	train
CLINVARALT_45684_4A*5C*6A*8A_AACA	TGGACAGAAGCTAGAAGTTCAACA	train
T10PAMSGRNA_24197_8A_GAAG	GTATGTTAGTTTATAGACGAGAAG	train
T10PAMSGRNA_20958_4A*5C*6A*7A*8C_GACG	TCAACAACGTATTATAGCAGGACG	train
T10PAMSGRNA_11226_4A_AGGG	TTAATGGGCTAGCGGCATGCAGGG	train
T10PAMSGRNA_11468_4A*5C_GACG	GTGACTTGTAATCTTGATCCGACG	train
T10PAMSGRNA_19390_7C*8A_GGAG	CCAGGTCACGCACGCACATGGGAG	train
CLINVARALT_49407_5A*6C*8A_CGCT	CATGACGAGGACGAAGAGAACGCT	train
T10PAMSGRNA_23373_5C*6A*7A_AAGG	CATTCAATGACGTGCAAGCAAAGG	train
CLINVARALT_49748_5C*6C*8C_CAAA	CCATCCGCAGGAGAAAAGGTCAAA	train
CLINVARREF_44333_4A*6A*7A_CATA	CAAATAAGGTAGAATTTCTTCATA	train
T10PAMSGRNA_16058_4C*7C*8C_GACG	TGACTGCCACAACGTCGCAGGACG	train
CLINVARREF_38350_4A*5C*6C*8A_AGAC	TGGACCGAGAGAATTCCTACAGAC	train
T10PAMSGRNA_22535_5A*6C*7A_AGCG	GCGTACAGTATTGTATTCAGAGCG	train
CLINVARREF_42354_4A*5A*6C*8A_GAAC	GTGAACGAGGTTTCCCAGGTGAAC	train
T10PAMSGRNA_20197_4A*5A_GAAG	GCGAAGTTATGGCACTACACGAAG	train
CLINVARREF_37849_6C*7A*8A_AAAT	AGTGTCAACTCAGCAGGCTCAAAT	train
T10PAMSGRNA_31784_4A*8A_AGAG	ATCAGGTAATGATCGCTATTAGAG	train
T10PAMSGRNA_18879_5C*6C*7A*8C_GAGG	GCTGCCACATCCGTCAAAGCGAGG	train
T10PAMSGRNA_25509_4C*6C*7A_GAGG	AATCTCATGCGCTGTCGACAGAGG	train
CLINVARREF_35536_4C*5A*6A*7C*8A_CGCA	GGACAACACAACTGCAGGAGCGCA	train
CLINVARREF_38713_4A*5C*6C_AATA	CTTACCGGCCCCACACGATGAATA	train
CLINVARREF_44150_4C*5C*6A*8C_AGCA	GGGCCATCTCACAGAGGTTGAGCA	train
CLINVARREF_43057_4A*5C*6C*7A_AGCA	GGAACCAGGTGATCTGGAAAAGCA	train
T10PAMSGRNA_25531_4C*6C*8A_AAAG	GCTCTCTAACAAGTATGATCAAAG	train
CLINVARREF_39610_5C*6C*8A_AACC	TCTGCCGAATCAGCCGGCAGAACC	train
T10PAMSGRNA_30846_4A*5C_AGGG	GGTACTTTATCTCTTCCGACAGGG	train
T10PAMSGRNA_24979_4C*5A*6C*7C_GAGG	GACCACCGTCGCTATCAACTGAGG	train
T10PAMSGRNA_19064_5C*8C_AGAG	GGAGCGTCGCCTCATGGCCTAGAG	train
T10PAMSGRNA_26285_4C*5C*7A_AGCG	AGCCCGAGCAGGCTGCTTGGAGCG	train
T10PAMSGRNA_23748_5C*6C*8C_GACG	CACTCCTCGCCCTCCAGACTGACG	train
CLINVARREF_39617_4C*6C_CGCG	TGTCGCGGTATACCACGTCCCGCG	train
T10PAMSGRNA_24559_4C*5A*6A*7A_GAGG	AAGCAAATTCAAACACACAAGAGG	train
T10PAMSGRNA_19013_5C*7A_AAGG	AGTGCGATACAGTAGAGTGCAAGG	train
T10PAMSGRNA_14929_4C*5A*6A*7C*8A_GAGG	TATCAACAACTTGCTATTAAGAGG	train
CLINVARALT_51402_6C*8A_CACC	TCCTGCGAGTCCCCGTCCCGCACC	train
CLINVARALT_52583_5C*6A_TATA	TTCTCATTGCAACTTTCGGATATA	train
T10PAMSGRNA_29823_4A*5A*6C*8C_AAGG	CGAAACGCTGTCGCGTTGCAAAGG	train
T10PAMSGRNA_25977_4C*5C*7A*8A_GAAG	ATACCTAAGTTCTCAGTTCCGAAG	train
CLINVARREF_38500_5A*6C*7C*8C_AGTG	ACTTACCCCAGCTGGGAGTCAGTG	train
CLINVARREF_38574_6C*8A_AAAG	AGTGTCGACTAAGGAAATGCAAAG	train
CLINVARREF_36844_5C*6C*7C*8A_TAGT	TGGTCCCAATCCTGCAAGGCTAGT	train
T10PAMSGRNA_30143_4A*6A*8C_AAGG	ACGATAGCTAGAACAGTACAAAGG	train
CLINVARALT_49084_4A*5C*6A*8A_CGAT	CTGACAGATGAGCGAGCTGGCGAT	train
T10PAMSGRNA_21663_4A*6A*7C*8C_AAGG	CTCAGACCTCGGCATCACTCAAGG	train
CLINVARALT_53191_5C*6A*7A*8C_AAGA	TGGGCAACGAGGCCCAGAGCAAGA	train
T10PAMSGRNA_14680_6C*7C*8C_GGAG	CGCTGCCCCATACACGAGTGGGAG	train
CLINVARALT_47639_4A*6A*7C*8A_TACA	TACAGACAAGTTTAAAGCATTACA	train
CLINVARREF_42939_4A*6C*8C_CACA	TCCATCGCCATGCTCTGAAACACA	train
CLINVARREF_42379_4A*6C*7A_CACC	AAAATCATTGTAGCTTCCACCACC	train
T10PAMSGRNA_13230_6A*7C*8C_GGAG	CCGTTACCCATAATGCAATTGGAG	train
CLINVARREF_44857_4C*6A_TGAT	AGGCTATGAAAGTGGATTCATGAT	train
T10PAMSGRNA_28471_5C*7C*8A_AAAG	GTCGCTCAGTCTGCAGCAGGAAAG	train
CLINVARREF_37967_6C*8A_AGAC	GCCTGCGACCACGAGGAACCAGAC	train
CLINVARREF_36594_4C*5C*6C*8A_AGAG	ATTCCCGAAGATGGTGGCATAGAG	train
T10PAMSGRNA_21552_4A*5C_AACG	TGCACGGGTCTACGTGATCTAACG	train
CLINVARREF_40796_5C*6C*7C*8A_AAGA	ATCTCCCAATAGATTAGTCCAAGA	train
T10PAMSGRNA_16021_4C_AAAG	GGACTGTGTCTCGCCATATGAAAG	train
T10PAMSGRNA_18447_7A_GAAG	TATGTGAGCGAGTGTCCCGAGAAG	train
CLINVARREF_44657_6A_TACC	CCCTTAGGCTGCTGGTGGTCTACC	train
T10PAMSGRNA_15268_4C*5A*6C*7C*8C_GACG	CAGCACCCGTGCCGGATAAGGACG	train
T10PAMSGRNA_14648_6C_GACG	TTCTGCTGTAGTATTCAGCTGACG	train
CLINVARALT_48374_4C*5C*6A*8C_TAAA	CGCCCATCATGCGGCTGCCATAAA	train
T10PAMSGRNA_15913_4C*6C*8A_AAGG	CGACTCGATAAGTACTGCAGAAGG	train
T10PAMSGRNA_15381_4C*5A*8C_AAAG	GGTCAGTCTGTTTACGCGACAAAG	train
T10PAMSGRNA_10947_4A*6C*7A_GAAG	TCTATCAGATTCATCGTGATGAAG	train
T10PAMSGRNA_11118_4A*8A_GACG	GGCATGTATCGGTAGTAGATGACG	train
T10PAMSGRNA_18883_5C*6C*7A_AAGG	GCAGCCAGCATATAGTTGGAAAGG	train
T10PAMSGRNA_27852_7A*8C_AACG	ACAGTTACGCACGTACTAGAAACG	train
CLINVARALT_48663_5C*6A_CACG	GCCTCAGGGGCTGGAGAAGACACG	train
CLINVARALT_46094_5C*6A*7A*8C_TGCT	CATTCAACTGTTCACCACAATGCT	train
T10PAMSGRNA_25817_4C*5C*6A*7A*8A_GAAG	CCTCCAAAGCATTACGCAGAGAAG	train
CLINVARREF_35662_5C*6A_CACG	CTGGCAGGGGAAATCACCACCACG	train
CLINVARREF_41911_4C*6C*7A_GAAA	TAGCTCAGAAGCCAGTTGGTGAAA	train
T10PAMSGRNA_24341_6C_AAAG	CACTGCTGTGGGATACCTTCAAAG	train
CLINVARALT_49210_5C*6C*7A*8C_AATT	CGATCCACAAAGTTAAATCAAATT	train
T10PAMSGRNA_11010_4A*6C*7C_GGAG	CCAATCCTTGCATCTGTACCGGAG	train
CLINVARREF_39052_5C*6C*7C*8A_GACC	TGTGCCCAGTCCTGCTGGTAGACC	train
T10PAMSGRNA_19215_6A_AGCG	CAGGGATTTCTTCACGGTGGAGCG	train
CLINVARALT_55111_5A*6A*7A_AGAA	CAGGAAATGGGCAGCAAAGAAGAA	train
T10PAMSGRNA_32907_6C*8A_GAAG	CGCTTCGACTTCCATGTACGGAAG	train
CLINVARREF_42511_4A*5A*6C_TGAG	TATAACTGTTTGGAGAAAGATGAG	train
T10PAMSGRNA_24689_4C*5A*6A*8C_GAGG	GCTCAAGCCTATATACGGGAGAGG	train
T10PAMSGRNA_16750_4C*6A*7A_GGAG	GACCGAAGTCTTCGCTTTCGGGAG	train
T10PAMSGRNA_16716_4C*6A*7A*8A_AGGG	TTGCGAAACGGTGAACTCTTAGGG	train
T10PAMSGRNA_28551_5C*6C*7A*8A_AAAG	CGTGCCAATCCACGTACCAGAAAG	train
CLINVARREF_43138_5C*6C*7A_TACC	GGAGCCAGCCTTCTAACAGCTACC	train
T10PAMSGRNA_11111_4A*8A_AAAG	GGTATGTAAGCTTGCAAGATAAAG	train
CLINVARALT_54345_5A*6A*8C_CATT	TGTTAAGCGAACTGGATGACCATT	train
T10PAMSGRNA_29507_4A*5A*6A*8C_GAAG	CACAAAGCTACTTCCAGATTGAAG	train
T10PAMSGRNA_21047_4A*5C*6A*7C_GAAG	ACAACACGACACCAGCGGCTGAAG	train
CLINVARREF_36416_4A*5A*6C*8C_CGCG	CCGAACGCTTTGCCTTCTACCGCG	train
CLINVARALT_49319_5C*6C*8C_GATT	GTTTCCGCTGTTGTAGCACAGATT	train
CLINVARALT_45797_5C*6A*8C_AGCC	TTCTCATCTCTCGAGGATGTAGCC	train
T10PAMSGRNA_15976_4C*7A*8C_AGGG	GATCTGACAGGCGTTCAATTAGGG	train
T10PAMSGRNA_27077_5A*6A*8A_GAAG	CGAGAATAGATCCTCGCGCGGAAG	train
CLINVARALT_54499_6A_CATC	CATGTAGTGAGTGATGGGCCCATC	train
CLINVARALT_50280_4C*5C*6C*8C_AGAG	GGCCCCGCGGGACAAGTCACAGAG	train
CLINVARALT_49947_4C*5A*6C*7A_CGCT	TGTCACAGCGTCACTGACATCGCT	train
T10PAMSGRNA_17446_5A*6A*7C_AGGG	CTAGAACGAGCATCAGCCTGAGGG	train
CLINVARALT_51446_6C_AATT	AAATTCTTGTGCAAAGCATGAATT	train
CLINVARALT_49881_4C*5C*6C_CACC	GACCCCGGGAACAAGACAGACACC	train
CLINVARREF_35628_4C*5C*6A_TATG	CTTCCAGTGGACCTAAGCGTTATG	train
T10PAMSGRNA_12300_4A*6C*7C_GGAG	GGAAGCCGATCGCAGTGGTGGGAG	train
T10PAMSGRNA_30568_4A*7C_GACG	CTCATGCTAGATACAGTTAGGACG	train
T10PAMSGRNA_12237_4A*6C_GAAG	GGCAGCTTACGAATCTTCCGGAAG	train
T10PAMSGRNA_20442_4A*6A*8C_AACG	CAGATAGCTAATTCGAACAAAACG	train
T10PAMSGRNA_32303_5A*6C*7C*8C_AAGG	CATTACCCTGTTTAACATTGAAGG	train
CLINVARALT_51747_4C*5A*6C_TGAA	GAACACGTTGTTATAGATGGTGAA	train
CLINVARALT_51427_5C*6C*8A_AACT	AGAGCCGAATGAGGCCTTGGAACT	train
T10PAMSGRNA_25046_4C*5A*7A*8C_AGGG	CCACAGACATGTCACGCGTAAGGG	train
T10PAMSGRNA_12033_4A*7A_AAGG	CGTAGTATACACCGACAACAAAGG	train
T10PAMSGRNA_30828_4A*5C*7A_GACG	AGTACTAGGACCCTGCGGACGACG	train
T10PAMSGRNA_32608_6A*7C*8A_GACG	CTATTACAATTCACCTAAAGGACG	train
CLINVARREF_40136_5C*6C*8A_AAGC	TGTTCCGAGCGAGTGGTGGCAAGC	train
T10PAMSGRNA_27768_6A*7C_GACG	CGCGTACTCTGACGCAGCTGGACG	train
T10PAMSGRNA_20011_4A*5A*6C*7A_AAAG	GCGAACAGTGGAAGCGGCCAAAAG	train
CLINVARALT_50210_4A*6C_GACT	GGCAGCGTGACCGGGAATATGACT	train
T10PAMSGRNA_28077_6C*8A_GAAG	TTCGTCGAGCCTTATCCACAGAAG	train
CLINVARREF_38156_4A*5C*6C*8A_AAAC	CCAACCGACTACTTCAGAGGAAAC	train
T10PAMSGRNA_25020_4C*5A*6C_GGAG	ATACACGGGTCGGAGCGTTAGGAG	train
T10PAMSGRNA_25554_4C*6C*8C_AGAG	GTACTCTCCAAATATGTATCAGAG	train
CLINVARALT_46331_5C*6A*7C*8A_TAAC	CTGTCACACTATCTCATTCGTAAC	train
CLINVARREF_37649_6C*7A*8A_AGAA	CAGTTCAAGTGGATGAAAACAGAA	train
T10PAMSGRNA_31265_4A*6A*7A*8A_AGCG	AACAGAAAATGCTAGCTCAAAGCG	train
T10PAMSGRNA_19148_5C*8C_GACG	TGAGCGGCGCAATAAGCATAGACG	train
PAM256ACT_34448_5C*6C*7C_TCAG	GTCGCCCTCGAACTTCACCTTCAG	train
CLINVARREF_43868_5C*6C*8A_AGAA	TATTCCTAAGAGCATTGATAAGAA	train
CLINVARREF_37187_5C*6C*7A_CAAC	TTCTCCATCTGGAGCCCAGGCAAC	train
CLINVARREF_39019_5C*6C*7A_TACC	ACTGCCAGCCGGACAAGGTGTACC	train
T10PAMSGRNA_25810_4C_GGAG	GCGCTGGGACTCTGTCACAGGGAG	train
T10PAMSGRNA_26536_4C*6A*8A_AGGG	GCGCGAGAGCTTGATATACGAGGG	train
CLINVARREF_36174_6A*7C*8C_GAGT	CATTTACCCCAAGGGAGGCCGAGT	train
T10PAMSGRNA_11810_4A*5C*7C*8C_GGAG	CGCACGCCATAAGAGTCCATGGAG	train
CLINVARALT_55134_5C*6A*7C_TAGC	CTGTCACTGCTGCCTGCATTTAGC	train
T10PAMSGRNA_14289_5C_GAGG	GGATCGGGGAGGCTCTGCCCGAGG	train
T10PAMSGRNA_14548_7C_GACG	ACATGTCGCTCAGAATTCTTGACG	train
T10PAMSGRNA_13669_5C*6A*7A*8A_GAGG	TTGTCAAAGACTTCCTCGTGGAGG	train
T10PAMSGRNA_20214_4A*5A_AGAG	CACAAGTGTGTGCGGTTCTTAGAG	train
CLINVARREF_42373_6C_AGCA	CCGTGCGGATCTGCTCGTCCAGCA	train
CLINVARREF_41065_4A*5C*6C_AGAA	ACAACCTTCCCACAAAACAAAGAA	train
T10PAMSGRNA_22294_5A*6A*7C_AGAG	ACGTAACGGCGTTCTATTTAAGAG	train
T10PAMSGRNA_15850_4C*6C_GGAG	CGCCTCTTCTTTATTCACATGGAG	train
T10PAMSGRNA_10845_4A*7C_AGCG	CACATTCTGCCTGATGCAATAGCG	train
CLINVARREF_42986_5C*6C*7A*8A_AAAA	TCAGCCAAGAGCTGAAGTTGAAAA	train
T10PAMSGRNA_19100_5C*7C_GGAG	ATCGCGCTGCCGATGCCTTTGGAG	train
T10PAMSGRNA_14224_5C*7C_AGAG	TCATCGCTGCAGTCTGCGTCAGAG	train
CLINVARALT_49315_4C*5A*6C*7C_CGAG	TTACACCTTTGGCATAAGCCCGAG	train
CLINVARREF_44109_4A*6A*8C_CAGA	GAAAGAGCACCATCGTCAAACAGA	train
T10PAMSGRNA_26513_4C*6A*7C*8C_AAGG	TTCCGACCTCACGACGCGCTAAGG	train
CLINVARALT_49628_5A*6C_AAGT	AGTGACTTACACACACCCTGAAGT	train
T10PAMSGRNA_18786_5C*7C_AGGG	AGAGCTCTTGGGACTAGCCGAGGG	train
T10PAMSGRNA_30026_4A*6A*7A*8C_AGGG	TGTATAACATAAGCCGCTACAGGG	train
T10PAMSGRNA_16205_4C*5C*6A*7C_AGCG	CTCCCACTGCCACGTCCCACAGCG	train
T10PAMSGRNA_25274_4C*6A*7C_AGAG	TTACTACTCTCTACGAGCCCAGAG	train
CLINVARALT_48084_5C*6A*7A_AAGT	GTAGCAAGATGGTAACTTGCAAGT	train
T10PAMSGRNA_29901_4A*5A*8C_AAAG	ACAAAGTCCTCGATGAGCACAAAG	train
CLINVARREF_38283_5C*6C_AGAT	TTTGCCGGGTCTGCATTCTCAGAT	train
T10PAMSGRNA_27774_6A*7C*8C_AGAG	CTGGTACCTGATGCCGAGTCAGAG	train
CLINVARREF_42802_4C*5A*6C*8A_GAAC	CAGCACGAACTGTGTTGTCTGAAC	train
CLINVARALT_53560_4C*5A*6A_TGCT	CCACAATTAGACCAAGGAGGTGCT	train
PAM256ACT_35065_5C*7C_GGGT	GGTGCTCTCCACTGACACAGGGGT	train
T10PAMSGRNA_13910_5C*7C*8A_GGAG	CGTTCTCATGAGGAACCGTAGGAG	train
CLINVARALT_46380_6A*7A*8C_TGTC	CCAGGAACACCATTGAGCCATGTC	train
T10PAMSGRNA_13046_5A*7C*8A_AGGG	GCTTAGCAGCCGATTCTAGGAGGG	train
CLINVARALT_47382_4C*5A*6A*7A_GACA	ATTCAAATCAGTCACACATAGACA	train
CLINVARREF_42458_5C*6C*8A_CACT	GAGGCCGATTCCTCCACTTCCACT	train
CLINVARALT_49895_5C*6C_GACA	TGAGCCGTAAGAACAAGATAGACA	train
CLINVARALT_51945_4C*6A_CGCC	CTGCTAGTTCCACCAGTGCGCGCC	train
T10PAMSGRNA_16699_4C*5C*8C_GAGG	AGCCCGGCATTCCGATCTGTGAGG	train
T10PAMSGRNA_11818_4A*5C*7C_GACG	ATGACGCGCTACCGTATAGGGACG	train
T10PAMSGRNA_11450_4A*5C_GGAG	AAGACTTTAGATCTATGTTAGGAG	train
T10PAMSGRNA_19936_4A*5A*7C_AGGG	GACAATCGTAGTCGCATGCGAGGG	train
CLINVARREF_37596_4C*5A*6C*7A_CAAG	AAACACAGATAATATTTCTGCAAG	train
T10PAMSGRNA_13534_6C_AGAG	TGCTTCGGAGACTAGCCATGAGAG	train
CLINVARREF_36565_4C*5C*6C*8A_AGAG	TGACCCGAGATATTGTCAGCAGAG	train
T10PAMSGRNA_10843_4A*7C_AAGG	CATATTCTCGATGCCTCCAAAAGG	train
CLINVARALT_49290_6C_TGTT	GTATTCTGTGTCCCCTACCCTGTT	train
CLINVARREF_35359_4C*5C*6A_TACG	TCCCCAGGTGCCTGTGGACATACG	train
T10PAMSGRNA_17679_5A*6C*7A*8C_GAGG	TTAGACACCAGTACACCAGAGAGG	train
CLINVARALT_50736_4C*5A*6C_CACT	AGGCACGGCATAAGATACGGCACT	train
CLINVARALT_46369_6A*7A_TGCA	GCATGAAGGTGAACTGCCTCTGCA	train
CLINVARREF_39974_6C_GACG	TGGTGCGGCTGGTCAAGTGCGACG	train
T10PAMSGRNA_19344_7A*8C_AGAG	TTAGGTACTGACCGATCTTGAGAG	train
CLINVARREF_35114_4A*5C*6A*8A_CACT	CATACAGAGTGTCTTCTATCCACT	train
CLINVARREF_35140_4A*5C*6A*8A_TGCT	TTTACAGAAATCAGATCAGCTGCT	train
CLINVARALT_55074_4C*5C*6A*7A_TACG	CCTCCAAGTCCTCCGGGTGCTACG	train
T10PAMSGRNA_11267_4A*5C*6A*7A_GAAG	CACACAAGCACCAGCTCTTCGAAG	train
T10PAMSGRNA_27896_7C*8A_AGGG	TATGTTCATCTTCGTAACGCAGGG	train
CLINVARALT_53390_5C*6A*7C_CATC	GCTTCACTCCATAGGTGACACATC	train
T10PAMSGRNA_33530_5C*6C_GGAG	AACTCCGGATAGTACGTGCTGGAG	train
T10PAMSGRNA_33748_6A_GACG	AATTGATTCATTTCTCTACGGACG	train
T10PAMSGRNA_26024_4C*5C_AGAG	TGTCCTTTGACAGAGCCGACAGAG	train
CLINVARREF_36823_4A*5C*6C*7C*8A_CAGC	GGGACCCAGCCAATGCCTCTCAGC	train
T10PAMSGRNA_26330_4C*5C_GGAG	TTGCCGTGTCTGGAAGACGAGGAG	train
CLINVARALT_52507_5C*6A*7A_AGAG	ACAGCAAGATGTCATTTCCCAGAG	train
CLINVARREF_42257_4A*5C*6C*8A_AAAT	TTCACCTAGAATATACAAACAAAT	train
T10PAMSGRNA_21073_4A*5C*6A*8C_AAGG	CGTACAGCATTACGGCGATTAAGG	train
CLINVARREF_44792_6A*7C*8C_GAAT	TACTTACCTAAGTCTAATTTGAAT	train
CLINVARALT_54555_4C*6A*7C*8A_TGAT	CTCCTACAGGGGCATGTTGTTGAT	train
CLINVARREF_35369_5C*6A*8A_AGCA	GTTTCAGAACCGCCGAGTGAAGCA	train
T10PAMSGRNA_23309_7C*8A_GAGG	TGTTTGCATGATCGGACTCGGAGG	train
CLINVARREF_39147_4C*6C_AAGA	TCCCGCGGAACCAGATGGGCAAGA	train
CLINVARREF_40147_4C*6C*7A*8C_CACC	GAACGCACCAAAGTTCATCCCACC	train
CLINVARREF_35459_4C*5C*6A_AGAA	TTACCATGAAGAGTGTGTCCAGAA	train
T10PAMSGRNA_26909_4C*7A_GAGG	TGTCGGATTGTCGTACCTACGAGG	train
T10PAMSGRNA_24091_6A*7C*8C_AAAG	TTGTGACCGTGACTTAACGTAAAG	train
T10PAMSGRNA_23382_5C*6A*7A*8C_AACG	TTATCAACAGCCATTGCACGAACG	train
T10PAMSGRNA_23684_5C*6C*7A*8A_AGAG	CCTTCCAAGCGTCGTGAGCCAGAG	train
T10PAMSGRNA_27083_5A*6A_AAGG	GGTGAATTATGCGCTAATGAAAGG	train
CLINVARALT_51214_4C*5C*6C*7A_GAAA	AATCCCATATGAAACATGATGAAA	train
CLINVARREF_36241_5C*6A*7C_CGCA	GACTCACTTTCCGATCACCTCGCA	train
T10PAMSGRNA_13442_6C*8C_AACG	AATTTCTCGCTACGCTCACTAACG	train
T10PAMSGRNA_12401_4A*8C_AAAG	GGTAGGTCGCGCGCGCGAACAAAG	train
CLINVARALT_54418_6A_GATC	GGCTGAGGTCCCCACTGTGAGATC	train
CLINVARREF_37494_5C*6C*7A*8A_AACT	AGTGCCAATTACAATTGCACAACT	train
T10PAMSGRNA_12587_5A*6A*7C*8C_GAAG	CTGTAACCCTGAACGCGGTGGAAG	train
CLINVARALT_55504_4C*5A*6A_AGCA	TTTCAAGTTCCGTGTTCCAGAGCA	train
CLINVARALT_47127_4C*5C*6A*8A_TATG	CGGCCAGAGGTCGAAGTTCTTATG	train
T10PAMSGRNA_23477_5C*6A*7C_GAAG	AATTCACGGTTTCGATATTAGAAG	train
CLINVARREF_41345_4C*5A*6C_CATT	ACTCACTTCACAGAAGAATTCATT	train
T10PAMSGRNA_29759_4A*5A*6C_GAGG	GAGAACTGCAACTCTACGGAGAGG	train
CLINVARREF_40910_4A*5C*6C_GAAG	CTTACCTGGTGGTTGAGCCAGAAG	train
T10PAMSGRNA_12764_5A*8A_AGAG	CCTTATGAGCTACTCGTGTCAGAG	train
CLINVARALT_52402_5C*6A_CGTC	TCTTCAGTTGTTCTCTTCTTCGTC	train
T10PAMSGRNA_33641_5C*7C_AAAG	TGCTCGCGGACTGTTGAGCTAAAG	train
PAM256ACT_34161_5C*6C*7C_ATCG	GTCGCCCTCGAACTTCACCTATCG	train
CLINVARREF_38268_6C*8C_AGAT	ACATTCGCAGCACATCATAGAGAT	train
T10PAMSGRNA_24837_4C*5A_GAAG	GACCATGTACCGTGTGTCCCGAAG	train
CLINVARREF_35806_6A*7C*8A_AACC	ACGGTACACAGGATCTTTAAAACC	train
CLINVARALT_48707_4C*5C*6A*8C_AGAC	CTTCCAGCTGCCTTTCAGGAAGAC	train
T10PAMSGRNA_12623_5A*6A*8C_AAGG	ACATAAGCTATGTCCTTGTGAAGG	train
T10PAMSGRNA_32009_5A*6A*8A_GAGG	TATTAAGATGTGCGTCTTTCGAGG	train
CLINVARREF_41329_4C*5C*6C*7C*8A_TGTG	AGACCCCAACCCCGCTGTAATGTG	train
CLINVARALT_50724_4C*5A*6C_TGAT	CAACACGTTAGCTGTAAGATTGAT	train
T10PAMSGRNA_12133_4A*7C_AAGG	CCAAGTCGACGTACGACAGTAAGG	train
CLINVARREF_40532_5C*6C*7C*8C_TAAT	TATTCCCCAAGGGACCTTGATAAT	train
T10PAMSGRNA_25746_4C*7C_AGGG	GACCTGCTACCGGCTCCACTAGGG	train
CLINVARALT_52202_5A*6A*8C_GAAG	GGGTAAGCGTGATTCTGGATGAAG	train
T10PAMSGRNA_31658_4A*6C_GACG	ACAAGCTGTAGTTACGCAGGGACG	train
T10PAMSGRNA_17559_5A*8C_GAGG	ACGGATTCCGACACTGTCATGAGG	train
T10PAMSGRNA_13494_6C*7C_AGAG	TGCTTCCGCGAGACCAACCTAGAG	train
CLINVARREF_38009_4A*6C*7A_AACA	CTGAGCAGGTCAGGACTCAGAACA	train
CLINVARALT_53102_5C*6A*7A*8A_AACC	GATTCAAATGATGAACTCCAAACC	train
T10PAMSGRNA_32131_5A*7C_AAAG	AGTTATCTTACTTAACATTCAAAG	train
CLINVARREF_41363_5A*6C*7C_AGTG	TCCTACCTATCTGTTAATGGAGTG	train
T10PAMSGRNA_31377_4A*6A*7C_GAAG	CATAGACGCGGAGTGCACGAGAAG	train
T10PAMSGRNA_24820_4C*5A*7C_GGAG	TACCATCGACGTTCTGATGCGGAG	train
CLINVARREF_36113_4C*6A*7C_AGTA	CCCCTACTACGGCCTCTTTGAGTA	train
T10PAMSGRNA_12211_4A*6C*7A_AAAG	CCTAGCAGTCCACTTCGGCAAAAG	train
T10PAMSGRNA_22614_5A*6C*7C_AGAG	GTCTACCGCATGGTTATAAGAGAG	train
T10PAMSGRNA_20760_4A*6C*8C_GGAG	TGAATCGCCAGGGCGAGCCGGGAG	train
T10PAMSGRNA_11723_4A*5C*7A*8C_AAGG	GATACGACTCATTCACTGTGAAGG	train
CLINVARREF_37546_6C_TAGT	CAATTCGGCAGTGGCAGTGGTAGT	train
CLINVARREF_36879_5C*6C_TGCC	AGAGCCGTCGTAGGTCCAGGTGCC	train
CLINVARREF_35954_4A*5C*6A*8C_CACA	TGCACATCGATTTGGGGCCACACA	train
T10PAMSGRNA_33326_5C*7C*8C_AGGG	ATATCTCCCGCAGATGACCCAGGG	train
T10PAMSGRNA_23185_6C*7C*8C_AGCG	ATGTTCCCCTGATGCGCAACAGCG	train
T10PAMSGRNA_24917_4C*5A*6C_GAAG	CTGCACTTTACGAGGAATGTGAAG	train
T10PAMSGRNA_24619_4C*5A*6A_GAGG	GTCCAATGTAGTCAGTACCTGAGG	train
T10PAMSGRNA_27366_5A*6C*7A_AGGG	TTGGACATACAGTCCTACGCAGGG	train
PAM256ACT_34241_5C*6C*7C_ACGG	GTCGCCCTCGAACTTCACCTACGG	train
T10PAMSGRNA_13518_6C_GACG	TTCTTCGTGCAAACTAACTGGACG	train
T10PAMSGRNA_33182_5C*6A*8A_AACG	GTATCAGATCGTTGGATTAAAACG	train
CLINVARREF_39883_4C*5A*6C*7C_GACG	ACACACCTGTTCTTCAGTAAGACG	train
T10PAMSGRNA_25950_4C*5C*6A_GGAG	GTACCAGTATCCTGGATACGGGAG	train
T10PAMSGRNA_16167_4C*5C*6A_GAAG	GTGCCATTGTTATCAGAGCCGAAG	train
CLINVARREF_43316_6C*7C*8A_TGCC	ACATTCCAACTGCACACCTTTGCC	train
T10PAMSGRNA_25044_4C*5A*7A*8C_AGAG	ACTCAGACAGGTGCCTTAGGAGAG	train
T10PAMSGRNA_15108_4C*5A*7C*8C_GACG	TGACATCCGTGGCTCGACAAGACG	train
CLINVARREF_41119_6C*7C*8C_AATT	TTATGCCCATCAGGTAAAGAAATT	train
T10PAMSGRNA_15288_4C*5A*6C*8A_GACG	CTACACGACGTACGTGCTCTGACG	train
CLINVARALT_53512_4C*5C*6A_CAGC	GTCCCAGGCACTGACTCGTACAGC	train
T10PAMSGRNA_13603_7C*8A_AAGG	TCTTTGCAGTCTCTCAAGCAAAGG	train
T10PAMSGRNA_18776_5C*7C*8A_AGGG	GCTGCTCATCATCTGCTAAGAGGG	train
CLINVARREF_42339_5A*6C_AGAG	TCCGACGGGCCATGTATTCAAGAG	train
T10PAMSGRNA_20487_4A*7A*8C_GAAG	ATAATTACCTCCATATGTTTGAAG	train
CLINVARREF_35214_4C*5A*6A*7C*8A_CAGT	TTCCAACAGATGGGTTCCCACAGT	train
CLINVARREF_44572_6A*8C_TACT	TGAGTAGCTCCTGGCGGCTGTACT	train
T10PAMSGRNA_23809_5C*6C_GAGG	GGATCCGTCATCGCCGATTCGAGG	train
T10PAMSGRNA_14178_5C*8A_GACG	GCGTCGTAAGATTCATCTTTGACG	train
CLINVARREF_36206_5C*6A_CACA	TTTGCAGTTGGAGTTCTCTCCACA	train
CLINVARALT_45274_4A*5C*6A*8C_AACT	TGCACAGCGTCCACGAGCAGAACT	train
T10PAMSGRNA_33169_5C*6A*7C*8C_GAGG	TTCTCACCAGGACATAGCTAGAGG	train
CLINVARREF_44686_4C*6A*7C*8C_CACC	ACACGACCTTCAGGGACGCCCACC	train
CLINVARREF_40387_6C_GAGC	GACGTCGGGCAGAGCGGGCCGAGC	train
CLINVARREF_38558_6C_CAGA	ACAGTCTGTGTACAAACTCACAGA	train
CLINVARREF_38922_6C*7A*8C_CAGA	TTGTGCACTGACCACCATCACAGA	train
CLINVARREF_40852_4A*5C*6C*8A_GATC	CTCACCGATTTGTCCCGGGAGATC	train
T10PAMSGRNA_16919_4C*8A_GAGG	GGTCGTTACTTTGCCGCTACGAGG	train
CLINVARALT_48386_4C*5A*6A*7C*8C_CAGC	CTGCAACCCCAGGAGCCGTACAGC	train
T10PAMSGRNA_11351_4A*5C*6A*8A_AAAG	TCTACAGATATCTGCAGACTAAAG	train
T10PAMSGRNA_13127_6A*7A*8A_GAAG	TCATTAAACAAGTCCTGGATGAAG	train
T10PAMSGRNA_33172_5C*6A*7C_AACG	GCGTCACGGCGGGAACGTAAAACG	train
T10PAMSGRNA_22233_5A*6A_AAGG	GGATAATTACTCTGCGCCATAAGG	train
CLINVARALT_46461_5C*6A*7A*8A_AAGA	AGCTCAAATTCGCTATGCTCAAGA	train
CLINVARALT_46196_5A*6A*7A_CACA	AGCTAAAGGTTCTCTCCTTGCACA	train
T10PAMSGRNA_31089_4A*5C*6C*8C_GAGG	CTGACCGCAGACCTGCCATTGAGG	train
T10PAMSGRNA_21977_4A*6C*7C_GAAG	TGCAGCCTGCCGACGTCCGGGAAG	train
CLINVARALT_54580_4C*5A*6A_AGTT	TTTCAATTCTTCCTCCTGTGAGTT	train
CLINVARREF_44008_5A*6C*7C*8A_CAAA	GCTTACCAACATACTGCTTCCAAA	train
T10PAMSGRNA_30226_4A_AGGG	TATATTTGTAAGCTTAGGTCAGGG	train
T10PAMSGRNA_26755_4C*6C*7A*8C_AGCG	ATGCGCACCTTCCATATCCGAGCG	train
T10PAMSGRNA_28960_6A*7C_GGAG	TACGGACTTCAAGAATGTCAGGAG	train
CLINVARREF_43195_4A*6C*7A*8C_AAGC	CGGAGCACGAGCGCTTACTGAAGC	train
T10PAMSGRNA_32789_6C*7A*8A_GAGG	CGATTCAAGCAGCTGTATCTGAGG	train
CLINVARALT_54017_6A_AGTT	TAGGGATGCTGGCTTGGTCCAGTT	train
CLINVARREF_35273_5C*6A_GAGA	AGTTCAGGTGGGTAAACTCAGAGA	train
CLINVARALT_50727_4A*5C*6C_TGTC	GGGACCGGAGGGGATGGCAGTGTC	train
PAM256ACT_34225_5C*6C*7C_ACCG	GTCGCCCTCGAACTTCACCTACCG	train
T10PAMSGRNA_24680_4C*5A*6A_GGAG	GGACAAGTTCCGTACTAAATGGAG	train
T10PAMSGRNA_31671_4A*6C*7C_AAAG	TTGAGCCTGCTTACGTCGTAAAAG	train
T10PAMSGRNA_13801_5C*6A*8C_AAAG	GACTCAGCCACGCAATTGCGAAAG	train
T10PAMSGRNA_29742_4A*5A*6C*8C_AACG	TGCAACTCCTTATCCGTGTCAACG	train
T10PAMSGRNA_24990_4C*5A*6C*8A_GGAG	TACCACGAACTCGCTATGAAGGAG	train
CLINVARREF_42046_5C*6C*8C_CGCA	GCGTCCGCGGCTCTCCTCCTCGCA	train
T10PAMSGRNA_24397_6C*8A_GAAG	CGTTGCGAAGCCTACATGGAGAAG	train
CLINVARALT_50255_4C*5A*6C_GACA	CCACACTGCTGGAGTCCTCAGACA	train
CLINVARREF_39125_5C*6C*7A_TGCC	TCTGCCAGGAGCCGGAGCCCTGCC	train
T10PAMSGRNA_12866_5A*6C*8C_AGGG	GTGTACTCCGCATCACACAAAGGG	train
CLINVARREF_36798_6C_TGCG	ACTGTCGTAGTCCACCAGCTTGCG	train
CLINVARREF_38019_5A*6C*7A_AGAG	GTGTACAGCTGCTTTACAGTAGAG	train
CLINVARREF_36667_6C*7A_GAAG	AAATGCAGTTTGTGAATGAAGAAG	train
T10PAMSGRNA_21824_4A*7C*8C_AGAG	TCGAGTCCTCAATGCTAGATAGAG	train
CLINVARALT_50078_4C*5C*6C_AGAA	GGGCCCGTGCACCTCGTGGTAGAA	train
T10PAMSGRNA_14016_5C*6C*7A_AGGG	GGCTCCAGATTCATACTAATAGGG	train
T10PAMSGRNA_25596_4C*6C*7C*8C_AGGG	CTACTCCCTCAAATCGTGAGAGGG	train
T10PAMSGRNA_30975_4A*5C*6C*7A*8C_AGCG	ATAACCACTCTATAGCACGGAGCG	train
CLINVARREF_44238_4A*6A_GACA	AGAAGATGTATTTAATGCTTGACA	train
T10PAMSGRNA_27136_5A*6A*7C*8C_AGGG	AGCGAACCTCTCGATGGCGCAGGG	train
CLINVARREF_37674_6C*7C*8A_TGAC	CGCTGCCAGACGGTGGTCATTGAC	train
PAM256ACT_34885_5C*7C_GTAA	GGTGCTCTCCACTGACACAGGTAA	train
T10PAMSGRNA_19549_6C*7C*8C_GAGG	CGCGGCCCGTTGTGCAGTGGGAGG	train
T10PAMSGRNA_20397_4A*6A*7C_GAAG	GGTATACTATAAATCGCCTGGAAG	train
CLINVARREF_36985_4A*5C*6C*7A_CATG	TGGACCAGGTGGCCCCACATCATG	train
CLINVARALT_51865_4A*6A*8A_AGCA	TCGATATATGGGCACCATTCAGCA	train
T10PAMSGRNA_21805_4A*7C*8A_AGCG	AGAAGTCAGCAGATGCCCACAGCG	train
CLINVARALT_51354_5C*6C*7A*8C_CAGA	TCAGCCACAAATGGAAAATGCAGA	train
T10PAMSGRNA_23389_5C*6A*7A*8C_GAGG	CCGTCAACATAAATTGGATTGAGG	train
T10PAMSGRNA_33073_5C*6A*7A_AAGG	TGATCAATTGCTATCTCAGGAAGG	train
T10PAMSGRNA_29612_4A*5A*7C_AACG	GTAAATCTGTATGTTCCTACAACG	train
CLINVARREF_40295_6C*8A_TGAG	ATGGTCGACAAGGATGAGGGTGAG	train
T10PAMSGRNA_18364_6C*7C_AGAG	TGTGTCCGATCCGTATACGTAGAG	train
PAM256ACT_34743_5A*7C*8C_CCGT	GTAGAGCCTACTGCTCTTAGCCGT	train
CLINVARALT_45800_5C*6A_AATG	CTCTCATTTCTCTACCACATAATG	train
T10PAMSGRNA_11014_4A*6C*7C*8C_AGAG	ACTATCCCCTCCCGGCGATGAGAG	train
T10PAMSGRNA_28583_5C*6C*7A_AAGG	AATGCCAGCGGTCACGGCATAAGG	train
T10PAMSGRNA_32957_7A_GAAG	GCTTTGATGATACTGTGGATGAAG	train
T10PAMSGRNA_28026_6C_AGGG	CTAGTCTGATCCAGTCGATAAGGG	train
T10PAMSGRNA_33534_5C*7A*8A_AGAG	CCATCGAATCGATAGAAATTAGAG	train
CLINVARREF_39908_4A*5A*6C*7A_TGTA	TAAAACAGAAAGGAGAGGTATGTA	train
T10PAMSGRNA_24659_4C*5A*6A*7C_GAGG	CATCAACGCAAGAGTCTGGCGAGG	train
T10PAMSGRNA_21716_4A*6A_AGGG	GCGAGAGGACATCTATTGAAAGGG	train
CLINVARALT_48251_5A*6A*8A_CATA	CTTGAAGATGGGAGGTGTGTCATA	train
CLINVARALT_54209_5C*6A_TAGA	ATCTCAGTCTTGTTGGGTGATAGA	train
