## Supplementary Table for "Comprehensive evaluation and prediction of editing outcomes for near-PAMless adenine and cytosine base editors": Table S11.xlsx (part 2 of 2)

### Sheet: TS11 (continued)
Table S11. Training statistics for EnsemBE models for YE1-SpRY.
T10PAMSGRNA_16611_4C*5C*8C_AAAG	ATCCCGTCCGCCCTGATTGTAAAG	train
PAM256ACT_34662_5C*6A*8A_CTCT	GGGTCAGACGTCCAAAACCACTCT	train
CLINVARREF_44207_4A*5C*6A_AGAA	CTCACAGGTGTTATACAAAGAGAA	train
CLINVARREF_36740_4A*5C*6C*7A_CACC	CATACCAGCGGGTGCCCGCCCACC	train
T10PAMSGRNA_13707_5C*6A*8A_GAAG	TCGTCATAACCATCGCGGTGGAAG	train
T10PAMSGRNA_28435_5C*8A_AGCG	TGAGCTTATGAGTATCATTTAGCG	train
CLINVARREF_43634_6C*7A*8C_AGCA	ACGGGCACGTGTCTGACGCCAGCA	train
T10PAMSGRNA_23979_5C*8C_GAGG	AATTCGGCGAAGATATAGCTGAGG	train
T10PAMSGRNA_11056_4A*6C*8C_AGGG	CGTATCGCGAAACTTAGTCGAGGG	train
CLINVARREF_38647_6C_TAGC	TATGTCGGCATGTAGAGAAATAGC	train
T10PAMSGRNA_11280_4A*5C*6A*8A_GGAG	GGAACATATCGCGCCTGTCCGGAG	train
CLINVARREF_38173_6C*8A_AATG	TTGTTCGAAAGAATGGTGTCAATG	train
CLINVARREF_37712_6C*8C_TGAC	GAAGGCGCCCCACTCGGTATTGAC	train
T10PAMSGRNA_33522_5C*6C_AACG	TGATCCGGAGGCGCTACTGGAACG	train
CLINVARALT_55609_5C*6A*7C*8C_AAAT	CCATCACCAGGCGTCCTTGGAAAT	train
CLINVARALT_53725_4C*5C*6A*7A_TAGA	GCACCAAGTAATCGGGGATGTAGA	train
CLINVARREF_44535_5C*6A*8C_AACT	GTTGCAGCGGTTCTTTCTACAACT	train
T10PAMSGRNA_19628_7A*8C_GACG	AAGGGGACCGTGACATACTCGACG	train
T10PAMSGRNA_16001_4C_AAAG	GGCCTGTTTGGATATCTGGTAAAG	train
T10PAMSGRNA_16848_4C*6A_GACG	GGTCGAGTTAACATTGTCCGGACG	train
CLINVARREF_45046_6A*8C_TATT	ATGTGAGCCCAAACAACGAATATT	train
CLINVARALT_53088_5C*6A*7A_AATC	TCTTCAAGTACATGAAGGAAAATC	train
CLINVARALT_50001_4C*5A*6C_AAGA	ATTCACTTATGTCTAGTAGGAAGA	train
T10PAMSGRNA_13834_5C*7A_AGAG	TTCTCTATGCCAGTCGCTCCAGAG	train
CLINVARREF_43380_4C*5A*6C_CGCT	GAGCACTGTAGGGAGAGGCACGCT	train
CLINVARREF_38041_5C*6C_GAGA	AACGCCTGGAGCAAGAAGGAGAGA	train
CLINVARALT_45946_5C*6A_CAAA	GATTCAGTTCAGAAGCTGCACAAA	train
CLINVARALT_47871_4C*6A*7C_CACA	GTGCTACTGATAAGTCCTTTCACA	train
T10PAMSGRNA_33931_7C*8C_AAAG	TATTGTCCGCAATACATTCAAAAG	train
CLINVARALT_51243_4A*5A*6C*8A_TGAC	GAAAACGAACAGCAAAACTGTGAC	train
CLINVARREF_39101_4C*5A*6C*8A_GATG	GTGCACGAAGACTGCTTTGTGATG	train
ENDOSITE_55701_4C*6C*7A_GGGT	GCTCTCAGCCTGGAGACCACGGGT	train
T10PAMSGRNA_21253_4A*5C*6C*7A*8A_AAGG	GCAACCAAACACATATGGCAAAGG	train
CLINVARALT_46635_5C*6A*7A*8A_AAAT	CTTTCAAAATCTTTGCTGTAAAAT	train
CLINVARREF_40179_4C*5A*6C_TGTG	AGCCACGGCTTGCTCTCAACTGTG	train
T10PAMSGRNA_18743_5C_AAGG	CCAGCTTTACAGCGTGGCTCAAGG	train
CLINVARALT_46061_5C*6A*8C_CGAG	CTGTCATCGGGCGCTCATTTCGAG	train
T10PAMSGRNA_21166_4A*5C_AGGG	AATACTTGGTAAAGACTTATAGGG	train
T10PAMSGRNA_32927_6C*8C_GAAG	TAGTTCGCGCTGCTACATTGGAAG	train
CLINVARALT_55108_5C*6A_CAGC	GACTCAGTGGCGGACGAGAGCAGC	train
T10PAMSGRNA_12134_4A*7C_AGAG	CTAAGTCGTGTCCAATTGACAGAG	train
CLINVARREF_36102_4C*6A*7C*8C_AGTG	TACCTACCTGAAAACACAGGAGTG	train
CLINVARREF_35679_4C*5C*6A*7A_AAAC	CCGCCAAGTTGTTTGCACGAAAAC	train
CLINVARALT_52195_5C*6A_CATC	ACTTCATTCCCCTCTGCTATCATC	train
T10PAMSGRNA_17883_5A_AAGG	AGTGAGTGCGGTTCCAGGGAAAGG	train
CLINVARALT_45382_4C*5C*6A_AACA	GGACCAGTAAGGCAATAGTTAACA	train
T10PAMSGRNA_23827_5C*6C_GAAG	TACTCCGGCTGCTAATTCCGGAAG	train
T10PAMSGRNA_12193_4A*6C*7A_AAGG	CGCAGCATGACCGAGCCGCCAAGG	train
T10PAMSGRNA_29001_6A*8C_AAAG	CTAGGAGCGCTGACGCGACTAAAG	train
CLINVARALT_54522_6A_AGTC	AGGTTAGGTTTCTCTTTCTAAGTC	train
T10PAMSGRNA_11499_4A*5C*7C*8C_GAGG	TGAACTCCGATTTCATCAACGAGG	train
T10PAMSGRNA_33161_5C*6A*7C*8C_AAAG	TTCTCACCTCCCAGCACCGTAAAG	train
CLINVARREF_42686_4C*5A*6C*8C_AAGA	GGCCACGCTACTTCCTCCTCAAGA	train
CLINVARREF_43752_4C*5A*6C*7C*8A_GACA	GGACACCATGACAGCCTGATGACA	train
PAM256ACT_35033_5C*7C_GGTT	GGTGCTCTCCACTGACACAGGGTT	train
PAM256ACT_34815_5A*7C*8C_CGGG	GTAGAGCCTACTGCTCTTAGCGGG	train
T10PAMSGRNA_15232_4C*5A*6C_AACG	AGTCACTGCTATACGATCGGAACG	train
CLINVARREF_39769_5C*6C_CAGT	GGCGCCGGTGGGACACAGTCCAGT	train
CLINVARREF_38074_4C*5C*6C_TGTA	GTCCCCGGTGGAGAGGTGGGTGTA	train
CLINVARALT_46325_5C*6A_CAAT	GACTCAGTTCCTCTGGATGTCAAT	train
CLINVARREF_36341_4C*5C*6C*8A_AAGC	CTGCCCGAAGACAATATAACAAGC	train
CLINVARALT_49128_4C*6A*8C_AGTG	AATCGAGCGCCTGATTGCTGAGTG	train
PAM256ACT_34713_5C*7C_CCTT	GGTGCTCTCCACTGACACAGCCTT	train
T10PAMSGRNA_13235_6A*7C_AGCG	TCTTTACGTATCTCCAATTAAGCG	train
CLINVARALT_55416_4C*6A*7A*8A_TATG	CAGCTAAAAGGATCACTGTTTATG	train
PAM256ACT_34419_5A*7C*8C_TTGA	GTAGAGCCTACTGCTCTTAGTTGA	train
CLINVARREF_44690_5C*6A_GAGT	TCATCAGGCTGGACATGTCCGAGT	train
T10PAMSGRNA_26648_4C_GACG	GGCCGTTGTACGTCTGATAGGACG	train
T10PAMSGRNA_27376_5A*6C*7A*8C_AGGG	TGCGACACCTCTGCCTTTCCAGGG	train
CLINVARREF_44681_4A*5C*6A*8C_CATT	GGCACAGCGGGTGGCGGCCGCATT	train
T10PAMSGRNA_16696_4C*5C*8C_AGGG	ACACCGGCTAGCTCTCGAGTAGGG	train
T10PAMSGRNA_15505_4C*6A*7A*8C_AGCG	AATCTAACCGATGCCGTGCTAGCG	train
T10PAMSGRNA_13805_5C*6A*8C_AGCG	TAGTCAGCTGCTAGCTAGCAAGCG	train
T10PAMSGRNA_26989_4C*7C_GAGG	CGTCGGCTCTGCGTGAAATAGAGG	train
T10PAMSGRNA_23039_7C_GAGG	TGCTTTCTTGGCGCATGACCGAGG	train
T10PAMSGRNA_28926_6A*8C_AGGG	CCGGGATCCATTATTGTGCTAGGG	train
CLINVARALT_49344_4A*5A*6C_GACT	CAAAACGGTTTCCAAAAGAAGACT	train
T10PAMSGRNA_33252_5C*7A_AACG	AGCTCTAGAGCACGCTATGAAACG	train
CLINVARREF_36148_4A*5C*6A_TAGA	TACACAGTACGTTGAGGCGATAGA	train
PAM256ACT_34594_5C*6A*8A_CACA	GGGTCAGACGTCCAAAACCACACA	train
CLINVARREF_43238_5C*6C*8C_AGCA	ACTTCCGCTGCTGGGTGAGGAGCA	train
T10PAMSGRNA_17652_5A*6C*7A*8A_AACG	ACAGACAACGTGAGAGCATTAACG	train
T10PAMSGRNA_21993_4A*6C*7C_AAGG	ACAAGCCGGAAAGTGAGGGTAAGG	train
T10PAMSGRNA_18084_6A*7C_AGAG	AACGTACGAGGGAGTGTACGAGAG	train
CLINVARALT_52575_6A*7A*8A_GAAC	GTCTGAAAGCCTCGGAACCTGAAC	train
CLINVARREF_40426_4C*5A*6C*7C*8C_TGTC	ACTCACCCTGCTGTGCTGAGTGTC	train
T10PAMSGRNA_11656_4A*5C*6C*7C_AGGG	CCAACCCGGTGATGGCTACCAGGG	train
CLINVARREF_36248_5C*6A*7C*8C_GATG	AAGTCACCTCTCAGGTTCTTGATG	train
CLINVARALT_50155_6C*7A*8A_GAAG	AGCTGCAAGTATTAACTAGTGAAG	train
T10PAMSGRNA_10921_4A*6C*7A_AAAG	GGTATCATCTCGCGACGATGAAAG	train
T10PAMSGRNA_13340_7C_GGAG	CTGTTTCTTAAGGTGCTAGAGGAG	train
CLINVARALT_46645_5C*6A*7A_CACC	GCCTCAATAACTCTGTCCATCACC	train
CLINVARALT_49178_6C_AATG	TGAGGCTGGAGCTCTGGCTGAATG	train
CLINVARALT_49948_5A*6C*7C_AGCT	CGATACCGCCCCGCTGCACCAGCT	train
T10PAMSGRNA_24430_6C_GGAG	TTCTGCGGCGGTACACAGTGGGAG	train
T10PAMSGRNA_19405_7C*8C_AGCG	GGCGGTCCCGATATATATAAAGCG	train
T10PAMSGRNA_29288_6C*8C_GACG	AGAGGCGCGCTTTACTCTAAGACG	train
T10PAMSGRNA_30776_4A*5C*6A*8C_AGGG	GCAACAGCAGGTGAGTCATGAGGG	train
CLINVARREF_44879_4C*5C*6A_AACA	CTTCCAGGGATATAAGCAACAACA	train
CLINVARALT_50682_4A*5A*6C*8C_CGCT	ACCAACGCAGCATCTGTTGGCGCT	train
CLINVARALT_52944_5C*6A*7C*8C_TATG	CTGTCACCCTAATGCCAAATTATG	train
T10PAMSGRNA_26199_4C*5C*6C*8C_GAGG	ATACCCTCCGGAACCTACGGGAGG	train
T10PAMSGRNA_24244_7C_AGAG	TATTGTCGGTTGGAACCCACAGAG	train
T10PAMSGRNA_32793_6C*7A_AAGG	CGCTTCATACTTTACATATGAAGG	train
CLINVARALT_53268_4C*5A*6A*8A_CATT	CCACAAGAAGCCCTGCAAAGCATT	train
CLINVARREF_41982_4A*5C*6C_TGTC	CTCACCGGTGCTGCTGTTGATGTC	train
T10PAMSGRNA_23122_6C*8A_AACG	ATATTCTAGTAGTCCAGGTGAACG	train
T10PAMSGRNA_29696_4A*5A*6C*7A_AGGG	ATCAACATGAGAGTGCTGTAAGGG	train
T10PAMSGRNA_12595_5A*6A*7C_AGCG	GCGTAACGCGGGCACAGCGCAGCG	train
T10PAMSGRNA_16412_4C*5C*8C_AACG	CCGCCTGCCGGTTGCTATGTAACG	train
T10PAMSGRNA_13187_6A*8C_GAAG	CTATTATCGTTACGACTCGTGAAG	train
CLINVARREF_43883_4A*5C*6C*7A*8A_CATG	GTGACCAAACTGACAGTGAGCATG	train
T10PAMSGRNA_20725_4A*6C*7C_AGCG	TAGATCCGTGTTTGTCAATAAGCG	train
PAM256ACT_34647_5A*7C*8C_CTTT	GTAGAGCCTACTGCTCTTAGCTTT	train
CLINVARREF_37881_4A*6C*7A*8A_AGAC	AGCATCAAGTGGGTCAATCCAGAC	train
T10PAMSGRNA_12853_5A*6C_AAGG	TTATACTTTGGTCATGACATAAGG	train
T10PAMSGRNA_28798_5C*7C_GACG	GGTGCGCTTCCTAGAGTGTTGACG	train
T10PAMSGRNA_18080_6A*7C*8C_GGAG	TTAGTACCTCCTCGAGCAGGGGAG	train
T10PAMSGRNA_18024_6A_AGAG	ACGGTATTGCTTCGCTCGAGAGAG	train
CLINVARREF_40138_4C*5A*6C_TGCA	GCTCACGTGTTAGCACCACTTGCA	train
T10PAMSGRNA_19866_4A*5A*8A_AGGG	TAGAATTATGCACGGTCCAAAGGG	train
T10PAMSGRNA_17190_4C*6C_GGAG	ATCCGCGGCTTCATCAAATCGGAG	train
T10PAMSGRNA_17105_4C*6C_AGCG	CGCCGCTGTCTTGCGATTGGAGCG	train
T10PAMSGRNA_28776_5C_AGGG	TAGGCGTGAGAAAGCGACGTAGGG	train
T10PAMSGRNA_22357_5A*7A_GAAG	GAGTATATGACCTGGAAATCGAAG	train
CLINVARREF_36255_4C*5C*6A_GAGC	GCTCCATTCACTCCAATGCTGAGC	train
T10PAMSGRNA_26012_4C*5C*8A_AACG	TACCCTTACGTCTATCCATTAACG	train
T10PAMSGRNA_20471_4A*7A_AAAG	AACATTATTATTTCTGCATAAAAG	train
T10PAMSGRNA_21735_4A*7A_AGCG	TTAAGTATATCGCGACTTCGAGCG	train
T10PAMSGRNA_17355_5A*6A*7A*8C_AGCG	ATCGAAACCGACACCGACGTAGCG	train
CLINVARALT_49009_5C*6A*7C*8A_CGCC	GGATCACAGCGCGTAGATGTCGCC	train
CLINVARREF_43691_4C*6C*7A_AGTA	CATCTCAGCACTTTCTTTCCAGTA	train
CLINVARREF_37445_4C*6C_AAGC	GCACGCGGCACAGGTAATAGAAGC	train
T10PAMSGRNA_29205_6C*8C_AGCG	ACAGGCTCATCAGCATACGGAGCG	train
CLINVARREF_36417_6C_AGTG	ACCGTCGTGCATCTCCAGACAGTG	train
T10PAMSGRNA_15473_4C*5A_AAGG	CCACAGGGGACTGACTGGGTAAGG	train
CLINVARREF_35440_5C*6A*8C_AACC	TGTTCATCGGGGCCACAAAGAACC	train
T10PAMSGRNA_22867_6A*8A_GAAG	TAGTTATAATATCGTCGCTAGAAG	train
CLINVARALT_50688_4C*5C*6C_AAGC	ACGCCCGTGGCCTCTACTACAAGC	train
T10PAMSGRNA_27419_5A*6C*8C_GAGG	GATGACTCATGGCAGTCGCGGAGG	train
T10PAMSGRNA_26917_4C*7A*8C_GAAG	TTGCGGACTCCTGCGTAAGCGAAG	train
CLINVARALT_52190_5C*6A_TATA	TTTTCATGTCTTCCATGACATATA	train
CLINVARALT_55491_4A*5C*6A*7C*8C_TAGC	AAGACACCCAAGGCCTGAGGTAGC	train
CLINVARALT_54148_4A*5C*6A_TAAG	CTTACATGCGTGAGCCAGGCTAAG	train
T10PAMSGRNA_31740_4A*6C_GGAG	TGAAGCGGTAGTATTGAACCGGAG	train
T10PAMSGRNA_17181_4C*6C_AAAG	GACCGCGGTCACACCAAGACAAAG	train
T10PAMSGRNA_28838_5C_GACG	AACGCGGTTAAAGATCCTCGGACG	train
T10PAMSGRNA_17153_4C*6C*8A_AAGG	CTACGCGAGCTGCTTATTTCAAGG	train
T10PAMSGRNA_11768_4A*5C*8C_GACG	TAGACGTCGCCAGCTGTGCTGACG	train
T10PAMSGRNA_12874_5A*6C_AGAG	TCGTACTGCGCTTCCTATGGAGAG	train
CLINVARALT_46089_4C*6A*8A_AATA	GGTCTAGAATGGCTGAAGGAAATA	train
T10PAMSGRNA_21696_4A*6A_AGGG	TTGAGAGTTAAGCTATCTTGAGGG	train
CLINVARREF_37089_4C*5C*6C*7A*8A_AAGT	AGGCCCAAACCTCCATGTCGAAGT	train
T10PAMSGRNA_25758_4C*7C*8C_GACG	CTCCTGCCACGATACGAACCGACG	train
CLINVARREF_43042_5A*6C*8C_TACA	GGGTACGCTATGCGGAGTTCTACA	train
T10PAMSGRNA_32970_7A*8C_GGAG	GCGTTGACCAAACTTGACTTGGAG	train
CLINVARALT_45610_4C*6A*8A_AAAT	GTCCTATAGATCTAATATATAAAT	train
CLINVARREF_39537_5C*6C*7A_AACT	AATTCCAGTGCTCTGATGGAAACT	train
CLINVARREF_42394_4A*5A*6C*7A*8A_AGTT	TGAAACAACCAGATTTAGTTAGTT	train
CLINVARREF_37753_5A*6C*8C_GAAT	ACTTACGCAGCCTCCAGCAAGAAT	train
T10PAMSGRNA_21020_4A*5C*6A*7C*8A_GGAG	AATACACACGCATCAGCCAGGGAG	train
T10PAMSGRNA_30408_4A*6C*7C_GACG	TCGATCCTTCGGTGGTTGGCGACG	train
T10PAMSGRNA_31639_4A*6C_GAGG	AAGAGCTTGATTCACGCCTCGAGG	train
CLINVARREF_39292_5A*6C_GATT	GTTGACGGGTCTGAAGTTGAGATT	train
CLINVARALT_50906_4C*5A*6C*7C_GATG	TCTCACCTGCATTCCAATGTGATG	train
T10PAMSGRNA_21228_4A*5C_GACG	AACACTGTTGAGCTCGCTTAGACG	train
CLINVARREF_37337_5A*6C*8A_GATG	AGGTACGACAACAATTCCACGATG	train
T10PAMSGRNA_11753_4A*5C_AAGG	GGAACGTTGTTTGTTCTGCAAAGG	train
CLINVARALT_46029_4C*6A*7A_AGCA	CTGCTAATAGAGGCGCTCCCAGCA	train
T10PAMSGRNA_14157_5C*7A*8C_GAAG	ATCTCGACCTGTCTTAATTTGAAG	train
T10PAMSGRNA_14766_7A_AGGG	ATGTGGAGCTATCTGACACAAGGG	train
PAM256ACT_34496_5C*6C*7C_TCGG	GTCGCCCTCGAACTTCACCTTCGG	train
CLINVARALT_47660_4A*5A*6A_TAAA	TTCAAAGTTGAAAATCTTTCTAAA	train
T10PAMSGRNA_29624_4A*5A*7C*8C_AGAG	GGTAATCCACTCCGTGGCTAAGAG	train
CLINVARALT_49152_6C*7C*8A_CAGC	GCAGGCCAGCCAGGAGCGGGCAGC	train
CLINVARALT_55248_4C*6A_CACC	TTTCTAGGCAGGGCCCAGGGCACC	train
T10PAMSGRNA_30799_4A*5C*7A*8A_GAGG	GTAACTAAACGACAGTTGGCGAGG	train
CLINVARREF_43016_5A*6C*7C*8A_AGCT	ACTTACCACATTTCTCTACGAGCT	train
CLINVARALT_51436_5C*6C_AGCA	AGTTCCGGATGACTGGCCTGAGCA	train
T10PAMSGRNA_32537_6A*7A_GAAG	TATTTAATGAGTTATGACTCGAAG	train
CLINVARREF_38000_4A*5C*6C*7A_GATC	CTAACCAGCCTCTCCTCACTGATC	train
T10PAMSGRNA_23629_5C*7C*8C_GAGG	TTCTCTCCCAGAGTTCGTAGGAGG	train
PAM256ACT_35006_5C*6A*8A_GCGG	GGGTCAGACGTCCAAAACCAGCGG	train
T10PAMSGRNA_24769_4C*5A*8C_GAGG	TTCCATTCGCGCATGTAGTCGAGG	train
T10PAMSGRNA_28697_5C*6C_GAAG	AATGCCGGGACCAGAGTGTCGAAG	train
CLINVARALT_53976_4C*6A*7C_TATT	TGACTACTCATTTATCAAGATATT	train
CLINVARALT_54014_4C*6A*7A_TGAA	GGACTAAGGCTGTATCAACATGAA	train
T10PAMSGRNA_29920_4A*5A_GGAG	GAGAAGTGGACAGTCAGCCCGGAG	train
T10PAMSGRNA_32867_6C*7C*8A_GAAG	CTATTCCATAGTGTCGGTTTGAAG	train
T10PAMSGRNA_32214_5A*6C*7A_AGAG	GTGTACATCGCGACGTGCATAGAG	train
CLINVARALT_48289_6A*7C*8A_TAAG	AGGTTACAAAACCCCTAATCTAAG	train
T10PAMSGRNA_10943_4A*6C*7A_AAGG	GGTATCAGATGTCAGTGGAAAAGG	train
T10PAMSGRNA_21672_4A*6A*7C_AACG	AGAAGACGGTCAGTATGCTAAACG	train
T10PAMSGRNA_11149_4A_GAGG	GCAATGTGAGGTCATCGCAAGAGG	train
PAM256ACT_34195_5C*6A*8A_ACTA	GGGTCAGACGTCCAAAACCAACTA	train
T10PAMSGRNA_21895_4A*6C*7A_AGCG	CCAAGCATCATGTATATGGTAGCG	train
T10PAMSGRNA_18900_5C*6C*8A_GGAG	TACGCCTAGAAATCGATCTAGGAG	train
CLINVARALT_48467_5C*6A*8A_GACT	ACCTCAGACTTGCTGCTCCAGACT	train
T10PAMSGRNA_33237_5C*7A_GAAG	ACATCTATACGATCGAACGCGAAG	train
CLINVARALT_47905_5C*6A_TGTA	CAATCATTCTTCCCTGTCTCTGTA	train
T10PAMSGRNA_32794_6C*7A_AGAG	GACTTCATACCGCGTAGGACAGAG	train
T10PAMSGRNA_18779_5C*7C*8A_GAGG	AGCGCTCAGCCATCAGCGCCGAGG	train
T10PAMSGRNA_33458_5C*6C_GACG	CACTCCTGAGAACTATCAGGGACG	train
T10PAMSGRNA_26210_4C*5C*6C_GGAG	TTCCCCTGCATGTCTCTTTGGGAG	train
CLINVARALT_51827_5C*6A*7C_TGAC	GCTGCACGGGACAGCTGACGTGAC	train
CLINVARREF_43965_4A*5C*6C_CGCC	GAAACCGTGAAAGCCTGGTTCGCC	train
CLINVARREF_38240_4A*6C_CGCG	GAAATCTGCGGGCGACAGCGCGCG	train
T10PAMSGRNA_32505_5A*8C_AGCG	TGTTAGGCTAAGTCAGACAAAGCG	train
CLINVARALT_47142_4A*5C*6A*7A*8A_TATG	GGGACAAACTGGTGTAATGATATG	train
CLINVARREF_44202_4A*6A_AGAA	GACATATGTGGGTATCACAGAGAA	train
T10PAMSGRNA_25884_4C*5C*6A_AGAG	CACCCATGAGTATAAGTATAAGAG	train
T10PAMSGRNA_19865_4A*5A*8A_AGCG	CAGAATTAACGAGCGACAGTAGCG	train
CLINVARREF_36551_4A*5C*6C_GAGA	AAGACCGGAGAAGTCTTTGTGAGA	train
CLINVARREF_38439_6C*8A_AAGA	CCTTGCGAGCAGGAGTGGTAAAGA	train
CLINVARREF_37175_4A*6C*7C*8A_AAAG	TGAATCCATTCATGGCTGTAAAAG	train
CLINVARREF_44551_4C*5C*6A_CGTG	CCGCCATGACGCCGGCACTGCGTG	train
CLINVARALT_46564_6A_GAAA	GAAGTATTATGATGCCCTTCGAAA	train
CLINVARREF_38170_6C*8C_TATA	AGAGGCGCTATGTGTATTATTATA	train
T10PAMSGRNA_11555_4A*5C*6C*7A*8A_AGCG	GAGACCAAGTCTCTCATCGCAGCG	train
T10PAMSGRNA_22509_5A*6C*7A*8A_GAGG	AGATACAACGCTTATCCACAGAGG	train
CLINVARALT_45764_5C*6A_AATC	TCGTCAGGGCACAAACAAGGAATC	train
T10PAMSGRNA_12870_5A*6C*8C_GGAG	GGCTACTCGAACATTATGAGGGAG	train
T10PAMSGRNA_30807_4A*5C*7A_GAAG	CTGACTATACTCGTCGCTATGAAG	train
CLINVARREF_36811_4A*6C*8A_TACG	GGGAGCGAAACAGGTGGAAGTACG	train
CLINVARREF_39934_5A*6C*8C_AAAG	GCCGACGCCAGTTCCCCAGCAAAG	train
T10PAMSGRNA_25113_4C*5A*7C_AAGG	TGTCAGCTATAGGCCTCCAAAAGG	train
T10PAMSGRNA_24597_4C*5A*6A_GAAG	TGACAATTCTATAGACTTACGAAG	train
T10PAMSGRNA_14598_6C*7A*8C_GACG	CGATGCACGTCGTCCGCTTGGACG	train
T10PAMSGRNA_13464_6C*7C*8A_AGAG	CGATTCCAATCCCTTAATCCAGAG	train
CLINVARALT_49044_4A*6A_TATT	ACCAGATGAGTGAATGAATTTATT	train
T10PAMSGRNA_25502_4C*6C*7A_AACG	TCACTCATTCGATACAGAACAACG	train
T10PAMSGRNA_19744_4A*5A*6A*7C*8A_AGAG	CACAAACACGGTGTGCTCTCAGAG	train
T10PAMSGRNA_17329_4C_GAGG	GCTCGGGTAGAAGCCTCAGAGAGG	train
T10PAMSGRNA_23732_5C*6C_AACG	CACTCCTTTACGGACACGTCAACG	train
CLINVARALT_49653_6C*7C_AAGA	CATTTCCTGTAATAAACACTAAGA	train
CLINVARALT_46353_5A*6A*8A_TGTC	TTTTAAGATACTGGTATCAGTGTC	train
CLINVARALT_52664_4C*5C*6A*7C*8C_TGCC	CAGCCACCACTCGAACACCCTGCC	train
T10PAMSGRNA_18732_5C*8A_AACG	GATGCTTAGATGACCGCTGCAACG	train
CLINVARALT_53959_4C*6A*8A_CAAG	GTCCTAGAACAATCTTAAAACAAG	train
T10PAMSGRNA_19123_5C*8A_AAGG	ATGGCGGAACTTATTCCATGAAGG	train
T10PAMSGRNA_24822_4C*5A*8A_AACG	AGACATGAACTCACGAATACAACG	train
T10PAMSGRNA_20833_4A*8C_AAGG	CCGATGTCCTAGTCCGCAACAAGG	train
CLINVARALT_47848_4C*6A*8A_CACA	CCCCTAGAAAGGGCAGATCTCACA	train
CLINVARREF_42317_4A*6C*8A_TGCA	AGGAGCGATGCGTGGATGGCTGCA	train
T10PAMSGRNA_28197_7C*8C_GAAG	TTGGTGCCCACAGACACAGCGAAG	train
CLINVARREF_36047_4C*5A*6A_AATG	TTGCAATGTCAAACTTACTCAATG	train
T10PAMSGRNA_18733_5C*8A_AAGG	GGCGCTTACGCGCTGCTATTAAGG	train
T10PAMSGRNA_17606_5A*7C_AGGG	CGTGATCGAGTATGATGTGCAGGG	train
CLINVARREF_36957_4A*6C*7C*8A_AATC	AGAATCCAGCATCCATTGAGAATC	train
T10PAMSGRNA_33194_5C*6A_AGAG	CCGTCAGTCACCGCGTATGGAGAG	train
CLINVARALT_50257_6C*8C_AAGT	AGGGGCTCAGCAGCTCCAGCAAGT	train
CLINVARREF_35898_5C*6A*7A_CACG	TTGGCAAGGGCTGGGAGAATCACG	train
CLINVARALT_55374_6A_AAAA	GTGTTAGGATAATTTAGTCCAAAA	train
T10PAMSGRNA_24920_4C*5A*6C_GGAG	ACGCACTTTGCAGCGTCCACGGAG	train
CLINVARREF_40679_4A*6C*8A_AAGT	AGAAGCGAGATCTACCTTCGAAGT	train
T10PAMSGRNA_33228_5C*7A*8A_GACG	AGATCTAACGCTTAGACCGCGACG	train
T10PAMSGRNA_12368_4A*7A*8C_GACG	CGCAGGACTGCATGGTACCAGACG	train
T10PAMSGRNA_14036_5C*6C_AGGG	CTATCCTTTCCAACCGTGGTAGGG	train
T10PAMSGRNA_13311_7A_AAAG	TGCTTTAGTGGAACAGACCAAAAG	train
T10PAMSGRNA_22538_5A*6C*7A_GACG	CCGTACAGCGGGTCATCATGGACG	train
T10PAMSGRNA_25725_4C_AGCG	ACTCTGTGGTCGACCGGCGCAGCG	train
T10PAMSGRNA_31646_4A*6C*8C_AGGG	GCGAGCTCTCGATGCAATGTAGGG	train
T10PAMSGRNA_26758_4C*6C*7A*8C_GACG	CAGCGCACCGATTCGCATATGACG	train
T10PAMSGRNA_10081_4A*5A*6A*8A_AAAG	GTAAAAGAACGCAGCTATGAAAAG	train
T10PAMSGRNA_20912_4A*8C_AACG	GTGATGGCAGTAACCGATTAAACG	train
CLINVARALT_48087_5A*6A*7A*8A_TGCT	GCTGAAAATAGCTTCCCAGGTGCT	train
T10PAMSGRNA_11614_4A*5C*6C*8C_AGAG	ATGACCTCCAACCTTCGATTAGAG	train
CLINVARREF_44314_6A*7A*8C_AAGT	TGATGAACTTGGCTTCATTGAAGT	train
CLINVARALT_49940_4C*5C*6C*7A*8A_TGCT	ATGCCCAAGCCCAGAAAGGGTGCT	train
T10PAMSGRNA_13581_8A_AAAG	ATCTTGTAGCGCTCTATTAGAAAG	train
T10PAMSGRNA_13453_6C_AAGG	GGTTTCTGCACCCTCTGTTCAAGG	train
PAM256ACT_34841_5C*7C_GATT	GGTGCTCTCCACTGACACAGGATT	train
T10PAMSGRNA_16292_4C*5C*7A*8C_AACG	CTACCTACTCTTTCGTGCCGAACG	train
T10PAMSGRNA_10049_4A*5A*6A*7C*8A_GAGG	GGAAAACATCGGTGGTGGTGGAGG	train
CLINVARALT_48434_4A*5A*6A_CACT	TTTAAAGTAAGAGATTATAACACT	train
T10PAMSGRNA_32278_5A*6C_GACG	TCGTACTGATGCCGACTAGGGACG	train
CLINVARREF_37628_4A*5C*6C*8A_AACG	GCCACCGAGCCCGGCTGCACAACG	train
T10PAMSGRNA_16793_4C*6A*7C*8A_AAGG	GCTCGACAATTAGCCTGACGAAGG	train
CLINVARREF_45017_6A_AGTT	GGAGGATGGTGTTATTAAAGAGTT	train
CLINVARREF_41920_6C*7A_AGAT	GTCTGCAGAAAGAACAAGCTAGAT	train
CLINVARREF_41190_5C*6C_CATG	GTCTCCTGGGGAGGAACAAACATG	train
T10PAMSGRNA_26152_4C*5C*6C*7A*8C_AACG	TTCCCCACTACTGAATCGGAAACG	train
CLINVARALT_51928_5A*6A*7C_CACT	CTGTAACTCAGAGCCAAGTACACT	train
CLINVARREF_35693_4C*5C*6A_GAGT	AGCCCATTTCCATCATCGGTGAGT	train
PAM256ACT_34522_5C*6A*8A_TGTC	GGGTCAGACGTCCAAAACCATGTC	train
T10PAMSGRNA_28650_5C*6C*7C_GGAG	CGCGCCCTTCCTCTATCAGCGGAG	train
CLINVARALT_48678_4C*6A*7C_TGCT	CAGCTACTTCTGCTCCTCACTGCT	train
CLINVARALT_46621_5C*6A*8C_AAGC	TACTCAGCCTGCGGTGGGGAAAGC	train
T10PAMSGRNA_16142_4C*5C*6A*7A_AACG	CGACCAAGCTGATATACTAGAACG	train
CLINVARREF_43641_4C*6C*7A_AGCT	ACCCTCAGTTCAGTGGGCAGAGCT	train
T10PAMSGRNA_25415_4C*7C*8A_AGCG	GCGCTTCATCTCTCGAGTAAAGCG	train
CLINVARREF_41534_4C*6C*7C*8C_GAGC	GCCCTCCCTGCATTCCTGCAGAGC	train
CLINVARREF_41344_4C*5A*6C*7C*8A_AATC	GCTCACCAACAATGGATCCAAATC	train
CLINVARREF_38871_4A*5C*6C_AGTC	AGGACCGGAAGCTAGGGGCCAGTC	train
CLINVARALT_52734_5C*6A*7A_AACA	TATTCAATGGTTGCCACGGAAACA	train
T10PAMSGRNA_13520_6C_GGAG	TTGTTCGTGTGCTCGTAGGTGGAG	train
CLINVARREF_42506_5C*6C*7A_TAGT	GTTTCCATATGATCCATCTATAGT	train
CLINVARREF_38712_5A*6C*7C*8A_TAAT	ATTTACCATACAGTCATGCATAAT	train
CLINVARREF_38915_4C*5A*6C*7A_CACG	TGACACAGTTCCCACTGATGCACG	train
CLINVARREF_44497_4A*5A*6A*7A_CAAT	TGCAAAATACACATTCACATCAAT	train
T10PAMSGRNA_17532_5A*8A_AACG	ACTGATTAGCTATGCATAACAACG	train
T10PAMSGRNA_15329_4C*5A*7A*8A_GAGG	TCACAGAAACCTATTGGAGTGAGG	train
T10PAMSGRNA_17141_4C*6C*7C_AAAG	TAGCGCCGTATGGTTATGGCAAAG	train
T10PAMSGRNA_30376_4A*6C*8C_AGGG	GATATCTCCTTGGACTATTAAGGG	train
CLINVARREF_39331_5A*6C*7C*8A_AGTA	TCTTACCATGAGGAAGGCAGAGTA	train
T10PAMSGRNA_15046_4C*5A*8A_AGGG	CTCCATTAATAGTCCGGGCAAGGG	train
CLINVARREF_37947_5A*6C*7A_GACA	ACCTACAGCCATTTGTTTCCGACA	train
T10PAMSGRNA_26018_4C*5C*8A_GACG	AGACCTTATGAAATGACACAGACG	train
CLINVARREF_35187_4A*5C*6A_AATG	TATACAGGCTATGTAGAACCAATG	train
T10PAMSGRNA_31512_4A*7C_AACG	GCGAGTCTGTTATCCTGATTAACG	train
T10PAMSGRNA_31148_4A*5C*8A_GACG	CTAACGTAGAGATCTAAACAGACG	train
PAM256ACT_34114_5C*7C_AAGG	GGTGCTCTCCACTGACACAGAAGG	train
CLINVARALT_45595_5C*6A*7A_GATT	TTTTCAAGACCGTGTGATCTGATT	train
T10PAMSGRNA_31170_4A*5C*8C_GGAG	ATCACGTCGATAGTTACCTTGGAG	train
CLINVARALT_48499_4A*5C*6A*7A_GAGC	TCCACAAGCGGTTCCCATTTGAGC	train
CLINVARALT_48035_5C*6A_TGCT	TGCTCAGTAAGGACCGCCGCTGCT	train
CLINVARALT_54764_5C*6A*8C_CGTG	GCGTCAGCGGCTCACGTATGCGTG	train
T10PAMSGRNA_33466_5C*6C*7C*8A_AGGG	ATCTCCCACTGGTATGGCCCAGGG	train
T10PAMSGRNA_16492_4C*5C*6C*8C_AACG	GCGCCCTCGTTCGAGAATGAAACG	train
CLINVARREF_36616_5A*6C*8C_GATA	ACTTACTCCCAGCTTGATGAGATA	train
CLINVARALT_55145_6A_TGCG	AGTGTAGGGGAACGCGCTGCTGCG	train
CLINVARREF_36641_5C*6C*8A_CGAT	ATTGCCGATGAAGGCCGAGGCGAT	train
T10PAMSGRNA_17891_5A*7C*8A_AAAG	GCTGAGCATAGTATCTCTGGAAAG	train
T10PAMSGRNA_17677_5A*6C*7A*8C_GAAG	CATGACACTAGGGCACCCACGAAG	train
CLINVARREF_44038_6C*7A_TACG	ACCTGCAGCCTGACACTGACTACG	train
CLINVARALT_53174_6A*8C_AACC	CTGTTAGCCCTGCTGGCAGTAACC	train
T10PAMSGRNA_32189_5A*8C_GAGG	CGCTATGCGTAGCTTAGCAGGAGG	train
CLINVARALT_45558_6A*7A*8A_AGCA	CAGTGAAAGACACAGACCCTAGCA	train
T10PAMSGRNA_18226_7C_AGGG	GTGGTTCGGAAAGAGTCGTAAGGG	train
CLINVARREF_39219_4A*5C*6C*8C_AGAT	CAGACCGCTGGTTCGTGGACAGAT	train
CLINVARALT_47165_5C*6A*7A_TAAA	TGATCAATGCAAGTTGATGATAAA	train
T10PAMSGRNA_16387_4C*5C*7C_GAAG	TGTCCTCGAGCTTCTAGAGCGAAG	train
CLINVARALT_46414_5C*6A*7C*8C_AGTC	AAATCACCTGTGGTAGCCATAGTC	train
CLINVARREF_38776_6C_AAAT	GGCTTCGGTGCCTGCAGTGGAAAT	train
T10PAMSGRNA_23505_5C*6A*8C_AGCG	ACTTCAGCATTACATAACTGAGCG	train
T10PAMSGRNA_29098_7C_GACG	AGAGGTCTATAGTCTAATGCGACG	train
T10PAMSGRNA_25301_4C*6A*8A_AAAG	GGCCTAGACTGGCGTAGTAGAAAG	train
CLINVARREF_41836_4C*5C*6C*8C_CACC	GCACCCGCAGTGCAGAGCAGCACC	train
CLINVARREF_42269_4A*5A*6C*7C*8A_CAAG	TCAAACCAAATAGCTGGATCCAAG	train
CLINVARALT_47636_5A*6A*7C_CGTT	GTGTAACTGTATACGTATGGCGTT	train
T10PAMSGRNA_15123_4C*5A*8A_AAGG	GACCATGAGCCCATCGCCGCAAGG	train
T10PAMSGRNA_23609_5C*7C*8A_GAGG	GGATCTCATATAACACGTGAGAGG	train
T10PAMSGRNA_16532_4C*5C*6C*8C_AACG	AGCCCCGCATGCCGGATGCAAACG	train
T10PAMSGRNA_14839_8A_GAGG	TGATGGGAATGTTGATGGGCGAGG	train
CLINVARALT_51381_6C*7A*8A_AGCT	AGAGGCAAGTGGGAATCTCGAGCT	train
T10PAMSGRNA_14519_7C*8A_GAGG	GTGTGTCATACTTCTAAAGAGAGG	train
CLINVARREF_40569_5A*6C*7A_AAGA	TTGGACAGTAGCGCAACCCCAAGA	train
CLINVARALT_46944_6A*8C_AAAG	CAGGTAGCCTCAAGATGCACAAAG	train
CLINVARALT_51107_4C*6C*7A*8A_AGTC	GTCCTCAACGGTGCTCCAGTAGTC	train
CLINVARALT_47746_6A*8A_TGAC	CCTGGATAAGTATCTTTGGGTGAC	train
CLINVARALT_46992_4A*5C*6A*8C_AGCG	AGAACAGCAAGAGAGAAAGCAGCG	train
CLINVARALT_45950_4C*6A_AGCC	CTTCTAGGGCTGTGACGACCAGCC	train
CLINVARALT_47832_5C*6A*8A_AAGA	GATTCAGACCACTGCATGAGAAGA	train
T10PAMSGRNA_26570_4C*6A_GGAG	CGTCGAGGAGTGGATCAGGGGGAG	train
CLINVARALT_48480_4C*5C*6A_GAAA	TCGCCATGCAGCGCATCTTCGAAA	train
T10PAMSGRNA_12404_4A*8C_AGAG	ATGAGGTCTAACTAAGTCGTAGAG	train
T10PAMSGRNA_26192_4C*5C*6C*8C_AACG	ATACCCTCCTGTAGGCAAAGAACG	train
T10PAMSGRNA_25092_4C*5A_AACG	AGCCAGTGATCGTGACTGGCAACG	train
CLINVARALT_45897_6A*7C_TATA	AATTTACTCTTTAGTTAATTTATA	train
T10PAMSGRNA_24399_6C*8A_GAGG	TGATGCGATCACTGGTTACCGAGG	train
CLINVARREF_42018_5C*6C*7C*8A_AATG	GCAGCCCAACCCACTATCCCAATG	train
T10PAMSGRNA_26056_4C*5C*7C*8A_AGGG	TACCCTCAATCGCACAGAAAAGGG	train
T10PAMSGRNA_27262_5A_AACG	GTGGATTGTAACAGTAATGAAACG	train
CLINVARALT_45554_5C*6A_AACC	AACTCATGCTCTTCTCAATAAACC	train
CLINVARREF_40644_4A*5C*6C*8A_AAAA	GTAACCGACAGCTAAAATCCAAAA	train
T10PAMSGRNA_30708_4A*5C*6A_GACG	TTCACATGTCTAGTATTCCAGACG	train
CLINVARREF_42242_4A*6C_CATC	TTCATCTTCTTTCACCACTACATC	train
CLINVARALT_55444_4C*5C*6A*8C_AGAA	CATCCATCGGGAAGTTCTACAGAA	train
CLINVARREF_36208_4C*5C*6A_CAGC	CCTCCAGGGCGTGGCCCACGCAGC	train
T10PAMSGRNA_16966_4C*7C_AGGG	CTACGTCTTGGGATATTGACAGGG	train
T10PAMSGRNA_14601_6C*7A_AAAG	AGTTGCAGGAGAATAGTATTAAAG	train
CLINVARREF_36430_4C*5A*6C*7C_TAAA	CTACACCTGTTTATCAGAAGTAAA	train
T10PAMSGRNA_14130_5C*6C_GGAG	ACATCCGGATACCAGTTTCTGGAG	train
T10PAMSGRNA_23216_6C_AGGG	TTCTTCGTGTACCTGCATTCAGGG	train
T10PAMSGRNA_31238_4A*5C_GACG	TTAACGGTTCAGGTCTTCGCGACG	train
CLINVARREF_41759_5A*6C*7A_GAAT	AGCTACAGGATTTAGATGAAGAAT	train
T10PAMSGRNA_24663_4C*5A*6A*8A_AAGG	CCACAAGAGAGCTGCAGTGTAAGG	train
T10PAMSGRNA_23521_5C*7A*8A_AAAG	GATTCTAAGAACACTAACGAAAAG	train
T10PAMSGRNA_23273_7A_AAGG	TATTTGAGCTTGGCACTCGCAAGG	train
T10PAMSGRNA_10094_4A*5A*6A_AGAG	CTCAAAGTATCGCAAGATCCAGAG	train
T10PAMSGRNA_15740_4C*7C*8C_GGAG	GTGCTTCCATGGCAAGGGCAGGAG	train
CLINVARALT_51110_4C*5A*6C_AATT	CACCACGTGGGCCTTCTCGGAATT	train
CLINVARALT_49856_6C*7A*8A_TACT	ATAGGCAAATACATATTTACTACT	train
T10PAMSGRNA_14535_7C*8C_AGCG	GTATGTCCTGAGTCGACAGTAGCG	train
CLINVARREF_43058_4A*6C*7A_CAGC	CAGAGCAGTTTGGATGCCCACAGC	train
T10PAMSGRNA_17115_4C*6C*7C*8A_AGCG	GTCCGCCAGCCTTGGCTTATAGCG	train
CLINVARALT_51211_6C_TGAA	TCAGGCTGCAAAACAGAAACTGAA	train
CLINVARREF_42390_5A*6C_AATA	ACTTACGTATTATAGCTATGAATA	train
CLINVARALT_46274_6A_CAGC	CTTTTATGGATGAAACTGATCAGC	train
T10PAMSGRNA_23248_7A*8A_GACG	TCATTGAACATTCACGGGATGACG	train
PAM256ACT_34208_5A*7C*8C_ACTG	GTAGAGCCTACTGCTCTTAGACTG	train
CLINVARREF_41904_4C*5C*6C*7A*8A_CATG	CAGCCCAAGCGCAGGGTCTGCATG	train
T10PAMSGRNA_12448_4A*7C*8C_GACG	CGTAGGCCCACTTGACGGCAGACG	train
T10PAMSGRNA_23786_5C*6C*7C_AGGG	GCGTCCCGATATGCTCGCAGAGGG	train
CLINVARREF_42744_4C*6C_CATG	AGTCTCTGAATAGGGGCCAACATG	train
T10PAMSGRNA_15065_4C*5A*8C_AGCG	GGCCATTCCACAGCTATTCTAGCG	train
T10PAMSGRNA_30531_4A*8C_AAAG	GTAATGTCCGCTTCTCGGCTAAAG	train
T10PAMSGRNA_14643_6C_AAGG	GTATGCTGCGTCCTACACTGAAGG	train
CLINVARREF_37743_5C*6C*8A_TGTC	CCAGCCTACAAAGTAAAACATGTC	train
T10PAMSGRNA_16168_4C*5C*6A_GACG	CTCCCATTAGTAGATGGTACGACG	train
CLINVARREF_43221_4A*5A*6C*8A_CATC	GCGAACGAGCCAGCCGGCACCATC	train
T10PAMSGRNA_14703_6C_AAGG	AATTGCGTTGGTCAATCCCGAAGG	train
T10PAMSGRNA_30837_4A*5C*8A_GAAG	GTGACTTACTATACTAAACCGAAG	train
T10PAMSGRNA_19810_4A*5A*6A*8C_GGAG	GGCAAAGCCGCTCTTACATCGGAG	train
CLINVARALT_47843_5C*6A*8C_CAGA	TCCTCAGCCCATGCCCATTCCAGA	train
CLINVARALT_50144_4A*6C*8C_TGAA	TCCATCTCTTTCTGTTCCAATGAA	train
T10PAMSGRNA_32042_5A*7A*8A_AACG	AACTATAAACTTTAATGTCGAACG	train
T10PAMSGRNA_27316_5A*8A_AGGG	CATGATGAGATGTCATCAGGAGGG	train
CLINVARREF_43093_4A*5C*6C_GAAC	CCTACCGTAAACTCGGGTCAGAAC	train
CLINVARREF_38925_6C*7A_GAAT	CTGTGCAGTTCCTTTCTTCAGAAT	train
T10PAMSGRNA_13821_5C*7A*8A_AAAG	TCGTCTAAACTAGTCGCCGAAAAG	train
T10PAMSGRNA_16354_4C*5C*7C*8A_AGAG	TCGCCTCACTGTCGTCACGCAGAG	train
CLINVARALT_51510_5A*6C_AATT	ATTTACTTGTGCTGACCTGGAATT	train
T10PAMSGRNA_31633_4A*6C_AAGG	TTAAGCTTTGCTTCATTCGAAAGG	train
T10PAMSGRNA_16476_4C*5C*6C*8A_AGGG	CCGCCCTACAAGGCTCGCCTAGGG	train
CLINVARREF_39803_4C*5A*6C*7C*8A_TGAC	GCTCACCACGGCGCAGCCTCTGAC	train
T10PAMSGRNA_27178_5A*6A*8C_GACG	CACGAAGCATATCTGCGATAGACG	train
CLINVARALT_54585_4C*6A_TGCG	GCACTAGGAGTTCTCCTCCTTGCG	train
CLINVARREF_43055_4C*5A*6C_CATA	GATCACGTAAGTATCCATGGCATA	train
T10PAMSGRNA_16321_4C*5C_AAAG	CCACCTTTCTACGCTATTATAAAG	train
CLINVARALT_55500_4C*6A*7C_CATC	ATACTACTGAGCATTAAGAGCATC	train
CLINVARREF_38138_6C*8A_CAAA	ACATTCGAGAATCTGTCACTCAAA	train
T10PAMSGRNA_25666_4C*7A_AGGG	GAGCTGATTCGGTCTCCATCAGGG	train
CLINVARREF_42520_4A*5A*6C*8A_AAAG	CATAACGAATAATATAAACCAAAG	train
T10PAMSGRNA_29713_4A*5A*6C*7A_AAGG	TGAAACAGCTCTACCTACTTAAGG	train
T10PAMSGRNA_17164_4C*6C_AGAG	ATACGCGTGTAACGCAATGAAGAG	train
T10PAMSGRNA_26408_4C*5C_GACG	TGTCCGGGGTTTCGCATGGCGACG	train
CLINVARALT_47439_5C*6A*7A_CGCC	GGCTCAAGGTCTGTCCTGCTCGCC	train
T10PAMSGRNA_15302_4C*5A*6C*8C_AACG	GATCACGCACGTTGACCGCGAACG	train
CLINVARALT_47933_4C*6A*7C_CGCC	GAGCTACGCCCCGCGCGCATCGCC	train
CLINVARREF_36357_4C*6C*7A_GATG	CACCTCAGGCCGCCGATCTCGATG	train
CLINVARALT_48165_4C*6A*8A_CAAT	CTTCTAGACAGACATCAGGGCAAT	train
CLINVARREF_37946_5A*6C*7A_CATT	TGCTACAGGTATGTAATGACCATT	train
CLINVARALT_46241_4A*6A*8A_AAGA	AAAAGATAATGTCCCTTTATAAGA	train
T10PAMSGRNA_13942_5C*8A_AACG	TCATCTGACGACCTAGAGGGAACG	train
CLINVARREF_43546_5A*6C_AGCT	ACTTACGTTTGTGGGCTTTCAGCT	train
T10PAMSGRNA_29171_6C*7A_AAAG	AATGGCAGTGACTGTGAAACAAAG	train
T10PAMSGRNA_31209_4A*5C*7C*8C_GAGG	CTGACGCCCAGCACGTCCTGGAGG	train
CLINVARREF_36517_4A*5C*6C_AGCA	CTCACCGGCCAGTTGTGGTCAGCA	train
T10PAMSGRNA_26349_4C*5C*7C_GAGG	TTGCCGCTCGATTCCGAACCGAGG	train
CLINVARALT_52084_5C*6A*8A_AACC	GCCTCATATTAGTGGGTCCAAACC	train
CLINVARREF_42760_4C*5C*6C*8C_TATT	ATACCCGCTCTGGAAATTGCTATT	train
CLINVARALT_47458_5C*6A_TGTT	GATGCAGTGGTGCTAGAATTTGTT	train
T10PAMSGRNA_30675_4A*5C*6A*8A_AGCG	TGTACATAGACTTAGTGCCGAGCG	train
T10PAMSGRNA_20326_4A*6A*7A*8C_AGGG	TGCATAACATTCACAGTGACAGGG	train
CLINVARREF_43433_6C_AAAC	GCCTGCGGATTCACCATGCCAAAC	train
T10PAMSGRNA_22555_5A*6C_AGCG	TCGTACTTTCCATCTACACTAGCG	train
CLINVARREF_43115_6C*8A_GAAG	TGTGGCGAGATCTCACTGATGAAG	train
CLINVARALT_47467_4A*5C*6A*8C_TGCT	ACTACAGCATTGCTCAGTACTGCT	train
CLINVARREF_43648_4C*6C_GAAT	CTGCTCGTTATTCTGATTGTGAAT	train
CLINVARREF_40658_4A*5C*6C*7A*8A_AATA	CTAACCAACAGATCATTGAGAATA	train
T10PAMSGRNA_26466_4C*6A_AGGG	GCACGATTGTAATCTGTCTTAGGG	train
T10PAMSGRNA_11225_4A_AGCG	AAGATGGGAGTTATCGCCTCAGCG	train
CLINVARALT_55476_4C*5C*6A*8A_TGAC	CAGCCAGAACACCACGCTGATGAC	train
T10PAMSGRNA_17025_4C_AGCG	AGTCGTGGTGTACGTAGATAAGCG	train
T10PAMSGRNA_14004_5C*6C*7A*8C_AGAG	ATCTCCACCAGCGCGTGAGGAGAG	train
CLINVARREF_42259_4A*5C*6C*8A_AACA	TTTACCTAGTAATGGGTTGTAACA	train
T10PAMSGRNA_31917_5A*6A*7A_GAAG	GATTAAAGGTTTGACACACGGAAG	train
T10PAMSGRNA_11694_4A*5C*6C_AGAG	ACAACCGGGTTTATGTAGGGAGAG	train
CLINVARREF_36926_5C*6C*8A_CAAA	ACAGCCGATGACTGGGGAGCCAAA	train
T10PAMSGRNA_12669_5A*7A*8C_GAGG	GGTTATACGCCTTCGTGCCGGAGG	train
T10PAMSGRNA_24230_7C_GGAG	TACTGTCTATAGAGAGGTGAGGAG	train
CLINVARREF_36348_5C*6C_TGAT	TAGGCCTGGAAAACCAGGGATGAT	train
T10PAMSGRNA_19327_7A*8A_GAAG	GCAGGTAAATTACTAGCCGAGAAG	train
T10PAMSGRNA_28330_5C*6A*7C_GGAG	TGTGCACTACGAGACATCGGGGAG	train
CLINVARREF_44065_4C*6C*8A_CACC	TTGCTCGATACATCCGTTTGCACC	train
T10PAMSGRNA_27795_6A*8A_AGCG	CGCGTAGACTGTTACACCCGAGCG	train
T10PAMSGRNA_18065_6A*7C_AGCG	CATGTACTTGAGCATGAACTAGCG	train
CLINVARALT_48338_4C*6A*8A_TGAA	TAGCTATAAGTATTAACTAGTGAA	train
CLINVARALT_51377_5C*6C*7C_AGCA	GAATCCCTCCGGAGGCCAGAAGCA	train
T10PAMSGRNA_11360_4A*5C*6A*8A_GGAG	TTCACAGATGCTAGGTTAGAGGAG	train
CLINVARREF_42141_6C*7A_TACG	ACCTGCAGCTGCACGACAGCTACG	train
T10PAMSGRNA_23016_7A_AGGG	TTGTTTAGCTTAAGTCTGTAAGGG	train
CLINVARREF_37235_5A*6C*8A_AAAG	GCTTACGAAGTCCCAGTAAGAAAG	train
CLINVARREF_39245_4C*5C*6C*7A*8A_GAAT	AAACCCAAGGCAGTACAGCAGAAT	train
T10PAMSGRNA_16196_4C*5C*6A*7C*8A_AGGG	GCGCCACATGGACTGCCAGAAGGG	train
CLINVARREF_43645_5C*6C*8A_CGAG	CCAGCCGATGGTACCAGTTTCGAG	train
T10PAMSGRNA_24307_6C*7A_GAAG	GTATGCAGCTTGCGTCAAACGAAG	train
CLINVARREF_39634_5C*6C_CAGA	CAGTCCGGCTGAGGAGTGTGCAGA	train
T10PAMSGRNA_31938_5A*6A_GACG	TATTAATTCTACGCTAAGCCGACG	train
CLINVARALT_53747_4C*5C*6A_AAAG	CAGCCAGTGCTGTGACAAGAAAAG	train
T10PAMSGRNA_33632_5C*7C*8C_AACG	TCGTCGCCATCTAGTGCCAGAACG	train
CLINVARALT_51785_4C*6A*8A_GAAG	CACCTATAGGGAAATCACCTGAAG	train
T10PAMSGRNA_12649_5A*7A*8A_GAGG	TTGTATAATGGAATCGCACCGAGG	train
CLINVARREF_37873_5C*6C*7C*8A_TGTT	TCTTCCCACTGGGCTTGGTCTGTT	train
CLINVARALT_52096_5A*6A*7C*8A_GAGA	TGTGAACAGGAGTCTTGTCAGAGA	train
CLINVARALT_48186_5C*6A_GACT	CCATCATGGGCTGCATCATCGACT	train
CLINVARREF_42832_4A*6C*7C*8A_TGTG	TAAAGCCACCAAATGGAGCCTGTG	train
CLINVARALT_53596_5C*6A_TGAA	ACCTCAGGACTTCATTCCAATGAA	train
CLINVARALT_49203_4C*6C*8A_CATT	TCCCTCGAGTGACCCCTTCCCATT	train
T10PAMSGRNA_21782_4A*8C_AACG	CGAAGTTCCTGCAGCTTAGGAACG	train
T10PAMSGRNA_26657_4C*7C*8A_GAAG	AATCGTCATGTGGACTAGGGGAAG	train
CLINVARREF_43590_6C*7C*8A_AAAC	TCCGTCCACTGGCCAGTTGCAAAC	train
T10PAMSGRNA_21180_4A*5C*7C*8A_GGAG	TTGACTCAACTATGGCACTTGGAG	train
T10PAMSGRNA_21399_4A*5C*6C_GAGG	CACACCGGATCTTGTCGCGGGAGG	train
T10PAMSGRNA_13044_5A*7C*8A_AGAG	AGTTAGCACTTTATGACCAAAGAG	train
T10PAMSGRNA_21560_4A*5C_GGAG	CGCACGGGACATTAGCCTTAGGAG	train
T10PAMSGRNA_22282_5A*6A*7C*8C_AACG	ACTTAACCACGGTGGTGTGTAACG	train
T10PAMSGRNA_20549_4A*7C_GAGG	CCTATTCTGTGCTCCGGAAGGAGG	train
T10PAMSGRNA_31036_4A*5C*6C*7C*8A_AGGG	CATACCCATGTTACTGACATAGGG	train
T10PAMSGRNA_24408_6C_GACG	CTGTGCGTCTTGGTCAACCGGACG	train
T10PAMSGRNA_33374_5C_AGAG	TTGTCTGGGTGGTATGTTAGAGAG	train
CLINVARALT_48074_6A*7A*8C_CGAC	AACTGAACCATTCAGTACAACGAC	train
T10PAMSGRNA_24302_6C*7A_AACG	AATTGCAGTAGTTGTAACCCAACG	train
CLINVARALT_54052_4C*6A_AAGC	TTGCTATGTTGCCGCATTTGAAGC	train
CLINVARREF_35365_4C*6A_TGCT	CACCGAGGTCACCGCCGGCCTGCT	train
T10PAMSGRNA_17643_5A_AAGG	GATGATGGCGCGACTGGCTCAAGG	train
T10PAMSGRNA_19808_4A*5A*6A*8C_GACG	CTAAAAGCCAGCTGATGCCCGACG	train
CLINVARREF_42887_5C*6C*7C*8A_GACA	TTGTCCCATCCATCAGGAAAGACA	train
CLINVARREF_38260_4C*5C*6C*7C*8A_CGAT	GAGCCCCACGATGTTCTGCACGAT	train
CLINVARALT_49032_4A*6A*8C_AAGT	TCCAGATCCTCCTGGAATACAAGT	train
T10PAMSGRNA_10666_4A*6A*8C_AGGG	CATATATCCTGGCACGCGTCAGGG	train
CLINVARALT_52612_6A*7C_TGAC	GGCTGACTGATGGAAGTGACTGAC	train
CLINVARREF_44593_4C*5A*6A_TACT	ATTCAATGTTATTCCTTGGATACT	train
CLINVARREF_36600_5C*6C*7A*8A_GAAT	TTGTCCAATTCAACAGAACTGAAT	train
T10PAMSGRNA_12834_5A*6C*7A_AGAG	GGCTACAGTCCCTCTAGGTTAGAG	train
CLINVARALT_48365_5C*6A*7C_CAAC	CAGTCACGCACGCTCAATTTCAAC	train
CLINVARREF_44348_4C*5C*6A_GAGT	CAGCCAGTGTCTCTCAATACGAGT	train
PAM256ACT_34600_5C*6C*7C_CACT	GTCGCCCTCGAACTTCACCTCACT	train
T10PAMSGRNA_22525_5A*6C*7A*8C_AGCG	GCTTACACACCGCGGCGTGGAGCG	train
CLINVARREF_36361_4A*6C*7C*8C_AGCA	AAGAGCCCGTCAGGATGTCCAGCA	train
T10PAMSGRNA_10665_4A*6A*8C_AGCG	TCGATATCCAAATGCATGAAAGCG	train
CLINVARALT_53484_4C*6A_AACA	GCCCTAGGTGGCCTACAGACAACA	train
T10PAMSGRNA_27758_6A*7C*8A_GACG	CATGTACACTCTACTGTGGGGACG	train
CLINVARREF_38456_5C*6C_TACT	TGAGCCGGGCCCTCCGTTATTACT	train
T10PAMSGRNA_27176_5A*6A*8C_AGGG	GACGAAGCGACGCGCGTCGAAGGG	train
CLINVARALT_54685_5C*6A*8A_CAGT	TTCTCAGAGGGTCACCACAGCAGT	train
T10PAMSGRNA_19757_4A*5A*6A*7C_GAAG	AGAAAACTCTCGACGTCCCTGAAG	train
T10PAMSGRNA_10936_4A*6C*7A*8C_AGGG	AACATCACCTCGGCCGAAACAGGG	train
CLINVARALT_46249_5C*6A_TATT	TGTTCAGTTGGAGATAAATTTATT	train
CLINVARREF_37890_4C*6C*8A_AACC	ATTCTCGATATCCTTACAGTAACC	train
T10PAMSGRNA_26171_4C*5C*6C*8A_AAAG	CCGCCCTACATCTCATTATTAAAG	train
CLINVARREF_39866_4C*5C*6C*7C*8A_CGTC	CAGCCCCAGCACGGACCCAGCGTC	train
T10PAMSGRNA_24013_6A*7A*8C_AAGG	CTGTGAACGTGGTCCACTGCAAGG	train
T10PAMSGRNA_10247_4A*5A*8A_GAAG	ACAAATGAACCGTGCACAGTGAAG	train
CLINVARREF_40269_4A*5A*6C*8A_GAGT	TAGAACGAATTACAGACCCTGAGT	train
T10PAMSGRNA_21475_4A*5C_AGCG	GCTACGTGCGTACACTGCACAGCG	train
CLINVARREF_40377_4C*5A*6C*7A*8A_TGAC	TCACACAAGTGGCACTTCCTTGAC	train
T10PAMSGRNA_26055_4C*5C*7C*8A_AGCG	CCACCTCACGGTTGATCCAGAGCG	train
T10PAMSGRNA_21466_4A*5C*8C_AGGG	ACGACGTCATGGTGTGCGGGAGGG	train
CLINVARALT_51639_6C*8C_CACG	CTGTGCGCGTGGCCAAGCTCCACG	train
T10PAMSGRNA_21802_4A*7C*8A_AACG	TGCAGTCAGAATGAAGCACTAACG	train
T10PAMSGRNA_21641_4A*6A*7C*8A_AAAG	ATGAGACATCTCGTACACAAAAAG	train
CLINVARALT_48540_4C*5C*6A*8C_TGTA	CTCCCAGCCATTGCTGTCTGTGTA	train
CLINVARALT_46656_4C*5C*6A*8C_GACG	GTCCCAGCCAGCCAGGTCCAGACG	train
CLINVARREF_39756_4C*6C*8A_AGCA	CTTCTCGACAGTCAGCCACCAGCA	train
T10PAMSGRNA_31503_4A*7C*8A_AAGG	AGTAGTCAGTGGGCTAACCGAAGG	train
CLINVARREF_42880_6C*7A_CAGC	TCCGGCAGCCTGTAGATCCCCAGC	train
CLINVARREF_39348_4A*6C*7C*8C_CACC	ATCAGCCCGGTAGTAGCGGCCACC	train
T10PAMSGRNA_18971_5C*6C_AAAG	CGAGCCGTGCCACGCGGTTGAAAG	train
T10PAMSGRNA_22724_5A*8C_AGAG	AAGTAGTCCGAAGATGGAGCAGAG	train
T10PAMSGRNA_15742_4C*7C_AACG	GAGCTTCGAGTGGTGCCCACAACG	train
PAM256ACT_35019_5A*7C*8C_GGAC	GTAGAGCCTACTGCTCTTAGGGAC	train
T10PAMSGRNA_22271_5A*6A*7C_AAAG	ACATAACTACCTAGTCGTTGAAAG	train
T10PAMSGRNA_23996_6A*7A*8A_AGGG	AAGTGAAACAATTCTGACCTAGGG	train
T10PAMSGRNA_21837_4A*7C_GAAG	TTCAGTCGGCGCGACACCATGAAG	train
T10PAMSGRNA_19475_6C*7A_AGCG	GGTGGCAGTGGAGCCTCGATAGCG	train
T10PAMSGRNA_26567_4C*6A_GAAG	GCGCGAGGTGTGATTAGCGCGAAG	train
CLINVARALT_53473_6A*7C*8C_CGCT	TTCTGACCCCGCTTCCCGGACGCT	train
T10PAMSGRNA_13889_5C*8C_GAGG	ACGTCTTCGAGCACATCTCTGAGG	train
CLINVARALT_50928_4C*5C*6C*8C_CAAA	CCGCCCGCATGGAGAGAAGACAAA	train
T10PAMSGRNA_17334_4C*8C_AGAG	GCTCGGGCACGGACTCATAAAGAG	train
T10PAMSGRNA_15242_4C*5A*6C*7C*8A_AACG	ACTCACCAATGGTAAGAGCAAACG	train
CLINVARALT_51180_5A*6C_TGAA	CCAGACTGACCCAGAGCAGCTGAA	train
CLINVARREF_38603_4A*6C_AAGA	GGAATCGGAAAAGGTCCTTGAAGA	train
CLINVARALT_52135_6A*7A_AGAG	TAGTTAATTTATACCCTGATAGAG	train
CLINVARALT_55224_5C*6A*8C_AACT	AGATCAGCGGAGTTCTGGTTAACT	train
T10PAMSGRNA_29051_7A_AAAG	AGCGGTAGCTAATAATTCATAAAG	train
T10PAMSGRNA_32526_6A*7A*8A_AGGG	TCTTTAAACACTCATGCCTTAGGG	train
T10PAMSGRNA_31013_4A*5C*6C*8C_AAGG	AGAACCTCTACGGAAGTCGCAAGG	train
T10PAMSGRNA_13026_5A*8C_AGGG	AAGTAGTCCATGCGGCTTATAGGG	train
CLINVARALT_52769_4C*5C*6A_CGTC	GGTCCAGGGCACCTCCAGCACGTC	train
CLINVARALT_55259_6A*7C*8C_TGCC	TACGTACCCGCGGGTTCCTCTGCC	train
T10PAMSGRNA_10309_4A*5A*6C*7A*8C_GAGG	CGTAACACAGATAGTATTATGAGG	train
T10PAMSGRNA_32115_5A_AGCG	TGATATTGATCTGATGCTATAGCG	train
T10PAMSGRNA_10138_4A*5A*7A_GACG	AATAATATGTATGCATGTCCGACG	train
T10PAMSGRNA_14430_6A_GGAG	GCGTGAGTCTTTAGAGCGTTGGAG	train
CLINVARALT_48638_6A*7C_AGCT	GCTGGACGACGAGGGCACGGAGCT	train
T10PAMSGRNA_14014_5C*6C*7A_AGAG	CGCTCCAGACGTAGCATTGAAGAG	train
CLINVARALT_55566_4C*5C*6A*7A_AGCC	CGGCCAAGTGCAGGGCCAGCAGCC	train
T10PAMSGRNA_16314_4C*5C*8A_AGAG	CTGCCTTAACATGCTAATCCAGAG	train
CLINVARALT_52172_4C*6A_TGAC	GGGCTAGTACGGAATGGTCATGAC	train
CLINVARREF_42440_6C*7A*8A_CATA	AGTGGCAAATTTCTCCCCTCCATA	train
T10PAMSGRNA_27619_5A*7C*8C_GAGG	CTAGAGCCATGATAGTACGGGAGG	train
T10PAMSGRNA_11369_4A*5C*6A_GAGG	AGTACAGTACGACTGACATCGAGG	train
CLINVARALT_53933_5A*6A*7A_CGTC	TATGAAATTAATAATGAATTCGTC	train
CLINVARALT_53665_5C*6A_TGAC	GTATCAGTCATCATCAGGCTTGAC	train
T10PAMSGRNA_30436_4A*6C*8A_AGGG	CAGATCGAGATGGTTACCTCAGGG	train
T10PAMSGRNA_11413_4A*5C*7A*8C_AAGG	AACACTACATTGAGCGCAAGAAGG	train
T10PAMSGRNA_33786_6A*7C_AGGG	GTGTGACTACGGATACTATTAGGG	train
T10PAMSGRNA_15567_4C*6A*7C*8A_GAAG	ACGCTACAATCTACTCTACAGAAG	train
T10PAMSGRNA_27027_4C_GAAG	GGCCGGGTTCTAGATGACAAGAAG	train
T10PAMSGRNA_31395_4A*6A_AGCG	CACAGAGTGCTCTCCTGCGCAGCG	train
CLINVARREF_40103_4A*5C*6C_CACC	CTCACCTTATGAGTCCCCGTCACC	train
T10PAMSGRNA_32876_6C*7C_AGGG	GAGTTCCTGTAAATACCGTAAGGG	train
T10PAMSGRNA_21855_4A_AGCG	GTAAGTGTGTATTGTGTTAGAGCG	train
CLINVARREF_35504_5C*6A*7C*8C_AGCA	TACTCACCATCTCGGCATACAGCA	train
CLINVARALT_50221_4C*5C*6C_AGAG	GGTCCCGGGGAATGGGGCAGAGAG	train
PAM256ACT_34185_5C*6C*7C_ACAT	GTCGCCCTCGAACTTCACCTACAT	train
CLINVARALT_52241_5C*6A_TAGT	TGCTCATGGTATTTCCATATTAGT	train
CLINVARREF_37986_6C_CGAC	GGCGGCGGCACTGAGGCGGGCGAC	train
CLINVARREF_39615_5C*6C*8C_AAGA	TCTTCCGCAAGTTCTACAACAAGA	train
CLINVARALT_46309_4A*6A_TATG	TGGAGATGGGTACATGTGAATATG	train
T10PAMSGRNA_29364_7C*8A_AGAG	CATGGGCAGTATGATAAGAGAGAG	train
CLINVARREF_38730_5C*6C_TGCC	GGGGCCGGTGTCACCACGACTGCC	train
CLINVARALT_45759_6A*7A*8C_TACA	GGCTTAACCAGCAACCTCCATACA	train
T10PAMSGRNA_15255_4C*5A*6C*7C_AGCG	GTCCACCTCTAAGCTGAGCGAGCG	train
T10PAMSGRNA_33309_5C*7C*8A_GAGG	CTGTCTCATCATGTGTCACCGAGG	train
CLINVARREF_36084_5C*6A_AGCG	ACATCATGAGGGCGAACAGCAGCG	train
CLINVARREF_37752_5A*6C*7A_CAAA	ATAGACATTATCTTGTTCTTCAAA	train
T10PAMSGRNA_13549_7A*8A_GAGG	ACGTTGAACATGGCCTTCCTGAGG	train
CLINVARREF_38122_4A*6C*7A_CATG	TCCAGCAGGCCATCAAGAGCCATG	train
T10PAMSGRNA_14141_5C*7A_AAAG	GACTCGATAGTAACGTGGGAAAAG	train
T10PAMSGRNA_13065_5A*7C*8C_AGCG	AACTAGCCACCCGTAGATACAGCG	train
CLINVARREF_36819_5A*6C_CAGA	TCTTACTTGGCTGATATTGGCAGA	train
T10PAMSGRNA_11494_4A*5C*7C*8C_AGAG	TTCACTCCCATGGACAGTCCAGAG	train
T10PAMSGRNA_33114_5C*6A_AGAG	ACGTCATTCTTCGTGTAGGTAGAG	train
T10PAMSGRNA_20423_4A*6A*8A_AAGG	TCGATAGAGCGGGTATGAATAAGG	train
CLINVARREF_43573_5A*6C_AGCC	ACTTACGGGGAAGCCGGGGAAGCC	train
T10PAMSGRNA_23464_5C*6A*7C*8C_AGAG	TCATCACCGTCTTACGGCAAAGAG	train
CLINVARREF_43487_4C*5C*6C*7A_CAGC	GGTCCCAGCCAAAGTCCTGGCAGC	train
T10PAMSGRNA_18831_5C*8C_AAAG	AATGCTGCCTCCGTCATCTGAAAG	train
CLINVARREF_41300_4A*6C*8A_AAGT	TGAATCGAGGAATTAAAGGTAAGT	train
CLINVARALT_45804_5C*6A*8A_AAGT	CCCTCATAAGCTCTGAATGGAAGT	train
T10PAMSGRNA_14474_7A*8C_AGAG	CGCTGTACCTGCTGAGGTTAAGAG	train
CLINVARALT_53125_5C*6A*7A*8A_AAAG	GGTTCAAAGGATGCCAGTCTAAAG	train
T10PAMSGRNA_30323_4A*6C*7A_AAGG	TACATCATTATGATATAGCTAAGG	train
T10PAMSGRNA_28327_5C*6A*7C_GAAG	ATAGCACTATGTAGCGACCTGAAG	train
T10PAMSGRNA_21456_4A*5C_AGGG	ACTACGTTCACATCGTCCCGAGGG	train
CLINVARALT_51940_4C*5C*6A*7A_TGCT	ATGCCAAGGAGTCTTCCCCTTGCT	train
T10PAMSGRNA_26371_4C*5C*8A_AAAG	CCACCGGATGGCTCGTGTATAAAG	train
CLINVARREF_38791_5C*6C_CACC	CCTTCCGGAGGTGGGAGTTACACC	train
CLINVARALT_46469_6A*7C*8A_CAAA	CGCTGACAGCTGGACAAAATCAAA	train
T10PAMSGRNA_22135_4A*7C_AGCG	CGTAGGCTACTGCTCGTCACAGCG	train
CLINVARALT_47808_4C*6A*8A_CGCT	GAGCTAGAGGCTGCGGCCGCCGCT	train
T10PAMSGRNA_16813_4C*6A*7C*8C_AAGG	GGTCGACCGTTCGTGTCGTGAAGG	train
CLINVARALT_52391_4C*6A_CGAT	ATCCTAGTCCCAACAGTCTTCGAT	train
CLINVARREF_37094_5C*6C*7C*8A_TGTG	GCTGCCCAAGAAGTGTTCCCTGTG	train
T10PAMSGRNA_31830_4A*7C*8A_GGAG	GGCAGGCAGCGCTCGCACCCGGAG	train
T10PAMSGRNA_30775_4A*5C*6A*8C_AGCG	GAGACAGCACCAAGGAGTTCAGCG	train
PAM256ACT_34187_5C*6A*8A_ACAC	GGGTCAGACGTCCAAAACCAACAC	train
T10PAMSGRNA_21004_4A*5C*6A_AGAG	GCGACATGGTGTCACAATATAGAG	train
CLINVARALT_52444_4C*6A_TGTG	TCCCTAGTGAGTATCCTCAGTGTG	train
T10PAMSGRNA_33421_5C*6C*8A_AAAG	TGCTCCTACGTGACGATGAAAAAG	train
CLINVARREF_41605_5C*6C*7C*8A_GAAT	CTATCCCATTCTCTGCAAAAGAAT	train
T10PAMSGRNA_21503_4A*5C*7C*8C_AAGG	GACACGCCTCTTGAGCCAGGAAGG	train
CLINVARREF_39807_5C*6C*8C_GACC	GGTGCCTCCTGTGTGCCCCAGACC	train
T10PAMSGRNA_28794_5C*7C_AGAG	GTGGCGCTGATGGCCATTAGAGAG	train
CLINVARREF_44209_6A*8A_CAGA	CATGTAGAACTTGTACAAGTCAGA	train
CLINVARREF_39283_5A*6C*7C_TAGC	ATTTACCTTCCCTCTCCTTCTAGC	train
CLINVARALT_52147_6A*8C_TAGA	TATTTAGCGGCTACTTCGCCTAGA	train
T10PAMSGRNA_11475_4A*5C*7C*8A_AGCG	ATCACTCAGCCCTGATTTATAGCG	train
T10PAMSGRNA_12512_5A*6A*7A_AACG	GCTTAAAGACCCAGGCTCCAAACG	train
CLINVARREF_37595_5C*6C*8A_GAAA	AATGCCTAAAGCGAATTAAAGAAA	train
T10PAMSGRNA_15920_4C*6C*8A_GGAG	AGACTCGAATCCGAGTATGGGGAG	train
CLINVARALT_49365_5C*6C*8A_GAGT	CAAGCCTAGGTAAATCAGCTGAGT	train
CLINVARREF_39926_5A*6C_AGTC	ACCTACTTTCTGCTGCTAGAAGTC	train
CLINVARREF_41516_6C*7A_AGCT	CCATTCAGTGGAACGAAGTCAGCT	train
CLINVARALT_52765_6A*7C_CAGT	CTGTTACTTCCGTCGTTTGGCAGT	train
T10PAMSGRNA_25459_4C*8A_GAGG	CTCCTTGAAGTAGCACGCAGGAGG	train
T10PAMSGRNA_34046_6C_AGGG	CATTGCTGCATTGCCGAACTAGGG	train
T10PAMSGRNA_11674_4A*5C*6C_AGAG	TACACCGTTAGGACCAATTAAGAG	train
CLINVARALT_55163_4A*6A*8A_TGCA	CAGAGATATGTGTGTGTGTGTGCA	train
T10PAMSGRNA_19121_5C*8A_AAAG	AGCGCGGATGTGTAACCCTTAAAG	train
T10PAMSGRNA_26650_4C_GGAG	AAGCGTTGCATCGACGGTTGGGAG	train
CLINVARALT_48837_4C*6A*7A_AAAT	GTACTAATACCACTGATGAGAAAT	train
CLINVARREF_42426_5A*6C_GACA	CAAGACGGAAGCAGTTTGCTGACA	train
T10PAMSGRNA_33023_7C*8C_AAGG	CGATTGCCATGTATCGCCGTAAGG	train
T10PAMSGRNA_17067_4C*6C*7A_GAAG	AGCCGCAGAGGTTCAGCGCGGAAG	train
CLINVARALT_45988_6A*7A*8C_CAGC	GAAGGAACATGATCTCCATGCAGC	train
T10PAMSGRNA_18687_5C*6A_GAAG	ACTGCAGGTAAGCAATCAGGGAAG	train
CLINVARREF_42069_6C*7A_GAGC	CCAGGCAGCTGTTTCAGGAAGAGC	train
CLINVARALT_48161_5C*6A*8A_CGTG	CAATCAGAGCCTGGGGTTCACGTG	train
CLINVARREF_43427_4C*5A*6C*7C*8C_CGCG	GCTCACCCCGCAGGGCCCGGCGCG	train
T10PAMSGRNA_27264_5A_AGAG	CGTGATTGCGTATGCTAATCAGAG	train
T10PAMSGRNA_10939_4A*6C*7A*8C_GAGG	TACATCACAGGAGCTGGAGTGAGG	train
T10PAMSGRNA_23175_6C*7C_AGCG	TCGTTCCTTACAGTACTACCAGCG	train
T10PAMSGRNA_13668_5C*6A*7A*8A_GACG	ACATCAAATGATTCAGTATAGACG	train
CLINVARALT_54841_6A_GATT	TGTTTAGTTTCTTTCAGCATGATT	train
T10PAMSGRNA_26375_4C*5C*8A_AGCG	CCGCCGGATCGCATTGACCAAGCG	train
T10PAMSGRNA_27721_6A_AAAG	AGTGTATTTACAGAGTGCCAAAAG	train
CLINVARREF_39148_4C*6C*8A_GACG	CCGCTCGATGCTGTGCTGTAGACG	train
CLINVARREF_42267_5C*6C*7A*8C_AAGT	TCTTCCACTGAGTGGCATCTAAGT	train
CLINVARALT_47286_6A*7C*8A_TGCG	CCTGGACAACGTGCTCATCCTGCG	train
CLINVARREF_40200_4C*6C*7C_AGCT	CGTCGCCGCTGCGCAGGGCTAGCT	train
T10PAMSGRNA_11349_4A*5C*6A*7C_GAGG	CGAACACGGTGAGCTGGGTAGAGG	train
CLINVARREF_42280_5C*6C*8C_AAGA	TCATCCTCATCCTGCTGATCAAGA	train
T10PAMSGRNA_31098_4A*5C*6C_GACG	GCGACCGGATCCACTACTGGGACG	train
CLINVARALT_51150_6C*7C_CAAT	GAAGTCCTCCAGGATGATGGCAAT	train
CLINVARALT_48730_4A*6A*8A_CACA	GGAAGATACATTTCTTCTTACACA	train
CLINVARALT_55310_4A*5C*6A*7A_GAGC	CCTACAAGGGCGGTGTCCGAGAGC	train
CLINVARALT_46634_5C*6A*7A_TGTG	AGTTCAAGTCTCGGACAGCCTGTG	train
PAM256ACT_34239_5C*6A*8A_ACGG	GGGTCAGACGTCCAAAACCAACGG	train
PAM256ACT_34474_5C*6A*8A_TCCC	GGGTCAGACGTCCAAAACCATCCC	train
CLINVARALT_51810_4C*6A*8A_AGTT	TTTCGATAAGAGCACCTTTGAGTT	train
CLINVARREF_38864_6C*8A_TATG	TTCTTCGAGATGCCAAGCTGTATG	train
T10PAMSGRNA_15625_4C*6A*8C_AGCG	AACCTAGCTGTAAGCTTCGGAGCG	train
ENDOSITE_55665_4C*5C*6A_CGCA	GGACCATGAGATAGAAGGCGCGCA	train
T10PAMSGRNA_17563_5A_AAGG	GGAGATTGCACGCGCTCGTCAAGG	train
T10PAMSGRNA_10968_4A*6C_GACG	GCGATCTTAGCGAGACCGCAGACG	train
CLINVARREF_36777_4A*5C*6C_GAGT	CTTACCGTGATATATATCCAGAGT	train
T10PAMSGRNA_18256_6C*7A*8A_AGGG	CGAGTCAAGCAAATTGATGTAGGG	train
T10PAMSGRNA_16822_4C*6A*7C_AACG	TCACGACGAGCGTCACATCTAACG	train
T10PAMSGRNA_30187_4A*7A*8C_GAAG	CTGATTACCACGGTGTTTCGGAAG	train
T10PAMSGRNA_22191_5A*6A*7A_AAAG	GTGTAAATCGTGAGCGTGAGAAAG	train
T10PAMSGRNA_16623_4C*5C_AAGG	CCACCGTGACAGGCAGTTACAAGG	train
CLINVARALT_50572_5A*6C*8C_GACG	CATTACTCAGCGTGCTTACAGACG	train
T10PAMSGRNA_18626_5C*6A*7C_AGGG	AACGCACTCTGATCCTTTCGAGGG	train
T10PAMSGRNA_20636_4A*6C*7A*8C_AGGG	CATATCACCATCGCACGTATAGGG	train
T10PAMSGRNA_23160_6C_GGAG	GTCTTCTGCACTCGGATTGGGGAG	train
T10PAMSGRNA_16799_4C*6A*7C*8A_GAGG	GAGCGACAAGGTATCTTGGAGAGG	train
T10PAMSGRNA_18066_6A*7C_AGGG	CCGGTACTTCTTTCAGGCATAGGG	train
T10PAMSGRNA_10974_4A*6C*8C_AGAG	GCGATCTCTCTGATAGAAGGAGAG	train
CLINVARALT_55396_5A*6A_GAGA	GCTGAAGGTAAGACCTTTCAGAGA	train
CLINVARALT_49828_4C*5C*6C_AGAT	GTCCCCGTTGGCTGTGGATGAGAT	train
T10PAMSGRNA_29393_7C_AAGG	ATAGGGCGTGGACGTGGTGGAAGG	train
T10PAMSGRNA_33609_5C_GAGG	CCATCGTGTGAAATGATCGGGAGG	train
CLINVARALT_49864_5C*6C_AGAA	GGAGCCTGAACATGCCCTGGAGAA	train
T10PAMSGRNA_12108_4A*7C*8A_GACG	CCAAGTCATAACTAAGACCAGACG	train
T10PAMSGRNA_13672_5C*6A*7A_AACG	GCTTCAATATACCGTAATCGAACG	train
T10PAMSGRNA_17139_4C*6C*7C*8C_GAGG	CGCCGCCCACTATACTTTAAGAGG	train
T10PAMSGRNA_10999_4A*6C*7C*8A_GAGG	AATATCCACGTACGCGGCTAGAGG	train
CLINVARREF_36868_5C*6C*7A*8C_CAGT	TGTGCCACCGTGGGAGCGTACAGT	train
T10PAMSGRNA_32651_6A_AAAG	TAGTTAGTAGACCTACCTAGAAAG	train
CLINVARALT_46487_5C*6A*7A_AGCT	GGCTCAATCCCAGTCCAAGGAGCT	train
T10PAMSGRNA_14313_6A*7A*8C_AAGG	ACTTGAACTGGGCGCTCGTAAAGG	train
T10PAMSGRNA_22914_6A*7C_AGAG	ATGTTACTACGCGTACTGACAGAG	train
T10PAMSGRNA_15851_4C*6C*8C_AAAG	CCACTCTCAGTTATGAGTCGAAAG	train
T10PAMSGRNA_23945_5C*7C_AGCG	GACTCGCGGTTTCTTCATAGAGCG	train
CLINVARALT_50650_6C_TAAC	AGCTGCTTTCGTTGTAATAGTAAC	train
CLINVARREF_43753_5A*6C*8A_GAGC	GCCGACGAGTCTCTAAAGGTGAGC	train
CLINVARALT_47976_5C*6A*7C_AGCC	CGAGCACTTTGCCCTGTGCCAGCC	train
CLINVARREF_39294_4A*6C_TGTC	GGCAGCGGGTGCGTGCCCACTGTC	train
CLINVARALT_49964_4C*5A*6C*7C_TGAA	CGGCACCTACGAGTTCATCATGAA	train
CLINVARREF_44476_6A_AAAT	TTTGGAGGTCATTAATAACAAAAT	train
CLINVARREF_35822_4C*5C*6A*7C*8C_CGAT	GGTCCACCACAGGGAGCCTTCGAT	train
T10PAMSGRNA_22776_5A*7C_AGGG	CGTTAGCGTGGCACGAAGCCAGGG	train
T10PAMSGRNA_21075_4A*5C*6A*8C_AGCG	GATACAGCCAACACCTGCTGAGCG	train
CLINVARALT_45449_4C*6A*8A_AATC	CCCCTAGAACATCTATGAGGAATC	train
T10PAMSGRNA_29746_4A*5A*6C*8C_AGGG	TTCAACTCTGCTTATGGCGCAGGG	train
CLINVARALT_51845_5C*6A*7A_TGAT	GGTGCAATTCATTGACAACTTGAT	train
T10PAMSGRNA_25490_4C_GGAG	AATCTTGGACAGTGACTGACGGAG	train
CLINVARALT_47432_4C*5C*6A*8A_GAAT	ATGCCAGACCTAAGAGAAAAGAAT	train
CLINVARALT_46591_4C*6A_AAAA	CTTCTATTCTGTATAAAGTTAAAA	train
CLINVARALT_45251_5C*6A*7C*8C_CAGC	GGGTCACCCACTGTCGGGGTCAGC	train
T10PAMSGRNA_18192_7C*8A_AACG	CGCGTTCATGCCCAACACACAACG	train
CLINVARREF_42055_6C*7A*8C_TGTA	AATTGCACTTTGCCCTGATTTGTA	train
T10PAMSGRNA_18754_5C*8C_AGAG	TGCGCTTCTCGCGTTCCCGGAGAG	train
CLINVARREF_35345_4A*6A*7C*8A_TAGC	TGCATACATTCGAAAGACCCTAGC	train
T10PAMSGRNA_10101_4A*5A*6A*8C_AAAG	CGCAAAGCCATCACGACTGAAAAG	train
T10PAMSGRNA_30465_4A*6C_AGCG	CTGATCGGGAACCGACGCTGAGCG	train
T10PAMSGRNA_26840_4C*6C*7C*8C_GGAG	CGCCGCCCCATGGACTCTAGGGAG	train
CLINVARALT_51244_6C*8A_TGTT	GATTGCGAAGGACATAGACATGTT	train
CLINVARREF_35887_5A*6A_TGAT	TGATAATTCCCGACATGCACTGAT	train
CLINVARREF_36489_4C*5C*6C*8A_TACA	GGACCCGAGAATACTGTCCATACA	train
CLINVARALT_50427_6C*8A_CAAC	TCCGGCGAGTACTAAGGATACAAC	train
CLINVARREF_38486_4A*6C_AGAA	GCCATCTGTTGGCAGCTGAGAGAA	train
T10PAMSGRNA_20019_4A*5A*6C*7A_GAGG	TCTAACAGTCGAGATCAGAAGAGG	train
CLINVARREF_36249_4C*6A*7C*8C_TGCT	CACCTACCTCTTCTTTCTCCTGCT	train
CLINVARALT_46058_5C*6A*7C_AAGC	TCCTCACTGGTGGCACACATAAGC	train
T10PAMSGRNA_19385_7C*8A_AGCG	CACGGTCACTCCAGTCTACCAGCG	train
T10PAMSGRNA_30303_4A_AAGG	CCGATTGGTACGGACTGAGCAAGG	train
CLINVARALT_51454_5C*6C*7A_TGAG	GACTCCATTAAAGATAATCATGAG	train
T10PAMSGRNA_19647_8A_GAAG	ATGGGGTAATCTGACTTTGTGAAG	train
T10PAMSGRNA_20745_4A*6C_AGCG	CCTATCGTGCCATCGCGTGGAGCG	train
T10PAMSGRNA_25112_4C*5A*7C_AACG	TTGCAGCTCTAGTGCAACATAACG	train
T10PAMSGRNA_12836_5A*6C*7A_AGGG	GCGTACAGACGATCTGAAGTAGGG	train
T10PAMSGRNA_11321_4A*5C*6A*7C_AAAG	GGAACACTATTGAGCGCCTAAAAG	train
CLINVARREF_35900_4C*5C*6A_TGAA	CCGCCATTGGAAACAGCTCATGAA	train
T10PAMSGRNA_33082_5C*6A*7A*8C_AACG	CACTCAACCAAAGAGATAATAACG	train
T10PAMSGRNA_12407_4A*8C_GAAG	AACAGGTCCGTGAGGTTGCTGAAG	train
T10PAMSGRNA_21238_4A*5C*8C_GACG	TTGACTGCTAGCCGAGTGAAGACG	train
T10PAMSGRNA_13868_5C*8A_GACG	CACTCTTAGCCTGCCGGTATGACG	train
CLINVARALT_46844_4C*6A*8A_TGAA	GATCTATAAGTATATATCTGTGAA	train
CLINVARALT_53354_6A_CAAA	AAGGTATTGGCCAGTAACTGCAAA	train
CLINVARALT_54127_4C*5C*6A_AGCC	GGCCCATGGGCGCTTCTTCCAGCC	train
T10PAMSGRNA_13111_5A_AAAG	ACGTAGGGCTCTCGCTTACGAAAG	train
T10PAMSGRNA_33398_5C*6C*7A_GACG	TTGTCCATTATGTCACCATGGACG	train
CLINVARREF_42795_4A*5A*6C_CGCT	ATGAACGTTTGTCACACTTCCGCT	train
T10PAMSGRNA_32723_7C*8A_AAGG	GGATTTCAAGATAGATGGACAAGG	train
T10PAMSGRNA_33544_5C*7A_AGAG	GATTCGATCGAACACATAAAAGAG	train
T10PAMSGRNA_34016_6C*8A_AGGG	TTGTGCTAGAACAGCGCCTTAGGG	train
CLINVARREF_43208_5A*6C*7C_GATG	GCTGACCTGCCAGCCTTAGTGATG	train
T10PAMSGRNA_21017_4A*5C*6A*7C*8A_GAAG	CCTACACATCAACAAGACGTGAAG	train
T10PAMSGRNA_26927_4C*7A_GAAG	TATCGGAGCGCCAGGCTTGCGAAG	train
CLINVARREF_37675_4A*6C*7A*8A_CAAA	TTGATCAACATGGCGGACAACAAA	train
CLINVARREF_42897_4A*6C*7A_CAAG	CCCAGCAGTCTGTAAGTCACCAAG	train
CLINVARREF_37726_4A*6C*8A_TGAT	CTCATCGATTCCTTCTTCTCTGAT	train
PAM256ACT_34891_5A*7C*8C_GTAC	GTAGAGCCTACTGCTCTTAGGTAC	train
CLINVARREF_41805_4C*5A*6C*8A_AGAC	AGGCACGAGCTATGTTGAGAAGAC	train
T10PAMSGRNA_29636_4A*5A*7C_AGGG	TGCAATCGCTGCGATCCACCAGGG	train
T10PAMSGRNA_18713_5C*7A*8C_AAGG	CTCGCTACGCAACTACGCGCAAGG	train
CLINVARALT_50283_6C*7A_TATC	CAAGGCATCGGATTTAGGCGTATC	train
CLINVARALT_49383_4C*5C*6C*8C_AGCC	CTCCCCGCAGTCACAGCCGCAGCC	train
T10PAMSGRNA_19452_6C*7A_AACG	CATGGCATGTGTCGAGCGTAAACG	train
PAM256ACT_34787_5A*7C*8C_CGCA	GTAGAGCCTACTGCTCTTAGCGCA	train
T10PAMSGRNA_24541_8C_AAAG	TGTTGGGCATCATGGTGATTAAAG	train
T10PAMSGRNA_20494_4A*7A_AGAG	GATATTAGGAGACAGCGAATAGAG	train
T10PAMSGRNA_23547_5C*7A*8C_GAAG	AGATCTACTCCTCTATACATGAAG	train
T10PAMSGRNA_28515_5C*8A_AGCG	GGCGCTGAGTCGTATCCACGAGCG	train
T10PAMSGRNA_25671_4C*7A*8C_AAAG	GTGCTGACTGGAGAACGGGAAAAG	train
T10PAMSGRNA_26668_4C*7C_GACG	AGTCGTCTTAGCTAAGACACGACG	train
CLINVARREF_42149_4A*6C*7C*8A_AAGT	ATTAGCCACTTGGCTTGTGTAAGT	train
CLINVARREF_45208_4C*5C*6A_TGAC	TACCCATGTCTTTGGGACTCTGAC	train
CLINVARREF_41854_6C_AGTA	GGAGTCGGCCTCCAAGGAGCAGTA	train
T10PAMSGRNA_26964_4C_AGAG	GTGCGGTGACCTTACGTTAGAGAG	train
T10PAMSGRNA_11453_4A*5C*8C_AAGG	TACACTTCTCCTTCAGCCAGAAGG	train
CLINVARALT_45914_4C*6A*8A_GACC	ATGCTAGAGTGTGAGCTGTCGACC	train
T10PAMSGRNA_20521_4A_AAAG	TACATTTGTCTCGCCGAAGAAAAG	train
CLINVARREF_38128_6C_AGAT	GAGGTCTGCAGGTTTAGAGAAGAT	train
CLINVARREF_35493_4A*5C*6A_TGAG	TATACAGGCCTACCCAAACATGAG	train
CLINVARREF_43204_4C*5C*6C*7A*8A_AGTA	GTCCCCAACTTTCCCCTGAGAGTA	train
T10PAMSGRNA_20618_4A*6C*7A*8A_GACG	TGTATCAAGTCTAGGACCGGGACG	train
T10PAMSGRNA_32135_5A*7C_AGCG	GCATATCTCTGCGCACTCCCAGCG	train
T10PAMSGRNA_28573_5C*6C*7A*8C_AAGG	ACTGCCACAGGAATCTTCACAAGG	train
CLINVARALT_46633_5C*6A*8C_GAAG	TTGTCAGCTGACGTGCTTCTGAAG	train
T10PAMSGRNA_28137_7A*8C_GAAG	CTAGTGACCAGGGCGTCCAAGAAG	train
PAM256ACT_34880_5C*6C*7C_GAGG	GTCGCCCTCGAACTTCACCTGAGG	train
CLINVARREF_41507_5A*6C*7C_TGAT	TGATACCTCATAGAATTTAATGAT	train
T10PAMSGRNA_15772_4C*8C_AACG	GTACTTGCTACATCGTGCTAAACG	train
T10PAMSGRNA_18694_5C*7A*8A_AGAG	CGAGCTAAACCCACACATCTAGAG	train
T10PAMSGRNA_33681_5C_AAAG	TTATCGGGGAACTGTGATAAAAAG	train
CLINVARREF_42908_5A*6C*7A*8A_TGTG	AAGGACAACCTACCTGTGACTGTG	train
CLINVARALT_54887_4C*6A*7C*8A_AAAG	CAACTACATACTGTCAACAGAAAG	train
T10PAMSGRNA_32430_5A*8C_GGAG	TCTTAGTCTAGGATGCCAACGGAG	train
T10PAMSGRNA_29395_7C_AGCG	TTCGGGCGGAATTACACTTAAGCG	train
PAM256ACT_34670_5C*6A*8A_CTCG	GGGTCAGACGTCCAAAACCACTCG	train
CLINVARALT_51917_4C*6A_TGAC	TGCCTAGGTCCCCGTGTCGGTGAC	train
T10PAMSGRNA_29247_6C*7C*8C_GAAG	GGTGGCCCCTGAGCGCCACAGAAG	train
CLINVARALT_52650_4A*6A*8C_CAAA	ATTATATCGTTATGGATATGCAAA	train
T10PAMSGRNA_16930_4C_GGAG	TCACGTTTATTGATGCTTTCGGAG	train
T10PAMSGRNA_31040_4A*5C*6C*7C*8A_GGAG	ATAACCCATGAGGCTGGCGTGGAG	train
CLINVARREF_35282_4C*5C*6A*7C*8A_CATG	CCTCCACAGTGATCACACTCCATG	train
T10PAMSGRNA_23152_6C_AACG	AAGTTCTGATACGACTGACGAACG	train
T10PAMSGRNA_13273_6A_AAGG	ACATTAGGCTCCAGTGCGCGAAGG	train
CLINVARALT_49103_4C*6A*7C*8C_GACA	CTTCTACCATCTGTGAAGAAGACA	train
T10PAMSGRNA_28613_5C*6C*8C_AAGG	TCAGCCTCTCTTGCGACTTCAAGG	train
T10PAMSGRNA_25303_4C*6A*8A_AAGG	GTGCTAGATGATGATGAGGCAAGG	train
T10PAMSGRNA_14247_5C*7C_GAAG	TGATCGCGCAGGAGGTTGAGGAAG	train
CLINVARALT_54506_6A*7C_AGTG	GTGTGACGAGAGGATATTCCAGTG	train
CLINVARREF_45087_5C*6A_GAGT	CCGTCAGTATGAGATGGGGTGAGT	train
T10PAMSGRNA_17325_4C_AGCG	CAGCGGGTGACATAATTTATAGCG	train
CLINVARALT_55565_4C*6A*8A_CGCC	CAGCTAGAAGACGTACATCCCGCC	train
T10PAMSGRNA_20658_4A*6C*8A_GACG	AGCATCTAATCATGATGCTTGACG	train
T10PAMSGRNA_18531_5C*6A*7A*8A_AAAG	CGAGCAAACAGTGAATCTCAAAAG	train
T10PAMSGRNA_33569_5C*7A_GAGG	TATTCGAGTAGTTGTCTATGGAGG	train
CLINVARALT_53139_5C*6A*7C*8C_CACA	GCATCACCCAGTCTTTGGGTCACA	train
T10PAMSGRNA_16320_4C*5C*8A_GGAG	GTGCCTTAATCTCACGGCGCGGAG	train
T10PAMSGRNA_25479_4C*8C_GAGG	TGTCTTGCTCTAGCTCAACGGAGG	train
T10PAMSGRNA_30870_4A*5C_GGAG	AACACTTGTAATGTGACCGAGGAG	train
T10PAMSGRNA_33987_6C*7A_GAAG	TCATGCATAGTGATGCGCCAGAAG	train
CLINVARREF_35665_4A*6A*7C*8C_AGCT	TGAAGACCATAACCCACCACAGCT	train
CLINVARREF_45236_4A*5C*6A_AGCT	TATACAGTAGCATCTTTACCAGCT	train
CLINVARALT_53009_4A*6A*7C_GACG	GTCATACTCAGTACAAGACAGACG	train
CLINVARALT_55311_6A*7C*8C_TGAC	TCAGGACCCCTGCCAGAACCTGAC	train
T10PAMSGRNA_33290_5C*8C_GGAG	CGATCTTCCTCCCGAGCCAAGGAG	train
CLINVARALT_53983_4C*6A*7C*8A_GAAC	TTTCTACAAGGCATCCCCATGAAC	train
CLINVARALT_53775_4C*6A_GAGT	CTACTAGGTGGTCAGCAACAGAGT	train
CLINVARREF_39318_4C*5A*6C*8A_TGTG	CTCCACTACACGGAAGGCTGTGTG	train
T10PAMSGRNA_25828_4C*5C*6A*7A_GACG	CATCCAATGAGAGTTACAAGGACG	train
CLINVARALT_51400_6C_TGTC	AACTTCGTATGGCTCGGAAATGTC	train
CLINVARALT_50046_6C_CGTC	TCTTTCGGGGTTGGGCGGTCCGTC	train
T10PAMSGRNA_33661_5C_AAAG	GTGTCGGTAGGCCTTGCCTAAAAG	train
CLINVARALT_46383_4C*6A*8C_TGCA	CAGCTAGCTCCGCGACGGCGTGCA	train
CLINVARALT_48541_4C*6A_CACC	GGCCTAGTCACTTTCGTTGTCACC	train
T10PAMSGRNA_33640_5C*7C*8C_GGAG	GATTCGCCGCTACATGGCGAGGAG	train
CLINVARREF_42737_6C*8A_AAGT	AACTTCGAACCTTCATGATAAAGT	train
T10PAMSGRNA_16686_4C*5C_AGGG	CCGCCGGTATTCGAGTGATAAGGG	train
T10PAMSGRNA_11027_4A*6C*7C_GAAG	CCGATCCGATGCCTGACATCGAAG	train
T10PAMSGRNA_29188_6C*8A_GACG	TTGGGCTAGATATAAGTGGTGACG	train
CLINVARALT_52307_6A*7C_TGTT	TGTTGACTGGATTTCCTAATTGTT	train
T10PAMSGRNA_20988_4A*5C*6A_GACG	GGTACATTTCAAACGCTCCGGACG	train
CLINVARALT_52824_4A*6A*8A_AAAA	GAAAGATAATGATAACTGGGAAAA	train
CLINVARALT_46501_4C*6A*8A_CATG	GACCGATACAGGGGCTGGAGCATG	train
T10PAMSGRNA_28455_5C*8C_AGCG	CCTGCTTCTCTTACTATTACAGCG	train
T10PAMSGRNA_10385_4A*5A*6C*7C*8C_AGCG	AGTAACCCTCTTGAAGCTATAGCG	train
T10PAMSGRNA_11164_4A*7C_AGAG	ACGATGCTAGGTTCTCAACTAGAG	train
T10PAMSGRNA_18648_5C*6A*7C_GACG	GCAGCACGGCCGGAAGTGGTGACG	train
T10PAMSGRNA_18760_5C*8C_GGAG	CAGGCTTCTCCTGTTAATTCGGAG	train
CLINVARALT_48705_5C*6A*8A_TGAC	CATTCAGATGGATTCTGCGATGAC	train
CLINVARREF_38376_4A*5C*6C*7A*8A_GAAG	CAGACCAAATCCACATGCCTGAAG	train
PAM256ACT_34329_5C*7C_TATT	GGTGCTCTCCACTGACACAGTATT	train
CLINVARALT_51239_4A*5C*6C*8C_GACT	GGAACCTCCATGTGTGGAACGACT	train
T10PAMSGRNA_20678_4A*6C*8C_GACG	TGCATCTCGCGGCAATGACGGACG	train
CLINVARREF_41976_4A*6C*8C_TGTC	CCTATCGCTGTGAGGGCGAGTGTC	train
CLINVARREF_38552_4C*5C*6C*8A_AGCC	GTTCCCGAAGCCAGAGTCACAGCC	train
CLINVARALT_51958_6A*8C_CAGC	GCTGGAGCTCCCGCTGCCAGCAGC	train
CLINVARALT_55325_5C*6A*7A_TGTA	CAGTCAATTAGTTCTAATGATGTA	train
T10PAMSGRNA_28899_6A*7A_GAGG	TGCGGAAGCTGACATCCTATGAGG	train
CLINVARREF_41484_4A*6C_GAAG	TGTATCGGCACTGGGGCAAAGAAG	train
CLINVARREF_39094_6C*7A*8A_AATG	TTGTGCAAGGCCTGGGTGAGAATG	train
T10PAMSGRNA_25329_4C*6A*8C_GAGG	ACTCTAGCCGCATGATGCTAGAGG	train
T10PAMSGRNA_12336_4A*6C_AGGG	CGTAGCGGTCTCCTATGGCGAGGG	train
T10PAMSGRNA_14092_5C*6C*8A_AACG	ACATCCGACTACCACTAAGGAACG	train
T10PAMSGRNA_15109_4C*5A*7C*8C_GAGG	CCGCATCCTCCTTGAGATTAGAGG	train
T10PAMSGRNA_28027_6C_GAAG	CGTGTCTGACGCGATAGGAGGAAG	train
T10PAMSGRNA_30982_4A*5C*6C*7A_AACG	CTAACCAGGTACGTGATCCGAACG	train
PAM256ACT_34941_5C*7C_GTGC	GGTGCTCTCCACTGACACAGGTGC	train
T10PAMSGRNA_26113_4C*5C*8C_AAGG	CGACCTGCAGATAGCAACTAAAGG	train
CLINVARALT_54041_5A*6A_AATA	TTATAAGTGGGTTTAAATTGAATA	train
T10PAMSGRNA_20828_4A_GACG	GGAATGTTGTATATGATGGCGACG	train
CLINVARREF_36359_4A*5C*6C*8C_TGTT	ACCACCGCCCGCCACCTGGCTGTT	train
PAM256ACT_34283_5A*7C*8C_AGCC	GTAGAGCCTACTGCTCTTAGAGCC	train
CLINVARREF_41774_4C*5C*6C*8A_CAGA	GCGCCCGACACATGGTGATGCAGA	train
CLINVARREF_37662_5C*6C*7C*8A_AGTG	TAGGCCCAGTTATAGATGTAAGTG	train
PAM256ACT_34503_5A*7C*8C_TGAT	GTAGAGCCTACTGCTCTTAGTGAT	train
T10PAMSGRNA_19380_8C_GGAG	GATGGTTCACTGTGCTGCCGGGAG	train
T10PAMSGRNA_29719_4A*5A*6C*7A_GAGG	TCGAACAGATTTATCACGCGGAGG	train
CLINVARREF_40214_5A*6C*7A_AGCA	CTCTACAGTGCCATATATGTAGCA	train
T10PAMSGRNA_19352_7A_AACG	CGAGGTAGGTCTACGCAAGGAACG	train
T10PAMSGRNA_20001_4A*5A*6C*7A*8C_AAAG	TCTAACACTCCGGACGGGATAAAG	train
T10PAMSGRNA_18679_5C*6A*8C_GAGG	CTGGCAGCCGGGTGATGCAGGAGG	train
T10PAMSGRNA_12036_4A*7A_AGGG	GTGAGTATGTCCCGAGGAGTAGGG	train
T10PAMSGRNA_27254_5A*8C_AGAG	TGAGATTCTGGGCGCTAAGAAGAG	train
CLINVARREF_35116_4A*6A*8C_TGTC	TCCAGAGCAAAAGCTGTATCTGTC	train
T10PAMSGRNA_23503_5C*6A*8C_AAGG	TTGTCAGCGTGTTAGCTACAAAGG	train
T10PAMSGRNA_12744_5A*7C*8C_AGAG	TGTTATCCTGCTCAAGACGGAGAG	train
T10PAMSGRNA_28983_6A*8A_AAGG	TCTGGAGAGACCACTCAGGCAAGG	train
T10PAMSGRNA_14755_7A*8C_AGCG	GTATGGACTGTTGCCTCCGAAGCG	train
CLINVARALT_55075_4A*5C*6A*7A_TGCG	GTTACAAGCCCTCAGGTTATTGCG	train
T10PAMSGRNA_26596_4C*7A*8C_AGGG	GATCGTACGCTGAGGCACACAGGG	train
T10PAMSGRNA_32896_6C*7C_AGGG	GTCTTCCGGTATTCAGAAGCAGGG	train
CLINVARALT_53159_4C*6A*7A_AGAC	CTCCTAAGCGTGTTCTTTATAGAC	train
T10PAMSGRNA_15750_4C*7C_GGAG	GAGCTTCGCTGCTGATACCGGGAG	train
T10PAMSGRNA_24100_6A*7C*8C_GGAG	GTATGACCACCGTAAGTATGGGAG	train
CLINVARREF_41501_4C*6C*8A_CACA	GAACTCGACTGATGTTTGATCACA	train
CLINVARALT_48556_5C*6A_AGTT	GTCTCAGGTGAGGTACTCAAAGTT	train
CLINVARREF_40456_4C*6C*7C*8C_TGCC	TGTCTCCCCGCTCGGCCTTCTGCC	train
T10PAMSGRNA_16329_4C*5C_GAGG	GGCCCTTTCTTGGTCGCTAGGAGG	train
CLINVARALT_48584_5C*6A*8A_TGAC	CACTCAGAAGCCCACTTCCCTGAC	train
T10PAMSGRNA_16143_4C*5C*6A*7A_AAGG	GTCCCAAGAGTATCCTTCTAAAGG	train
CLINVARALT_45607_5C*6A_TGAA	TAGGCAGTGTTGTGTAATCCTGAA	train
T10PAMSGRNA_15168_4C*5A*6C*7A*8A_GACG	GGTCACAATGTGATCTAAAGGACG	train
CLINVARREF_40260_5C*6C*8A_TAAG	TATTCCTAAAACAACAGAATTAAG	train
CLINVARREF_38908_6C*7C*8A_CAGC	CCCGGCCAATGTTGTAGGAACAGC	train
CLINVARREF_43714_6C*7A_AGTC	ATATTCAGACAATTCAGCCCAGTC	train
T10PAMSGRNA_25724_4C_AGAG	CGTCTGTGAGTGGCCAGCTCAGAG	train
CLINVARALT_46559_5C*6A*7A_AGTA	AGTTCAATCAAAAGTTACACAGTA	train
T10PAMSGRNA_16007_4C_GAAG	AATCTGTTCTGTATTGCCTAGAAG	train
CLINVARALT_47564_4C*5A*6A_AGTT	TCACAAGGTGGTCAGCATCCAGTT	train
CLINVARREF_38840_4C*6C*7C*8C_TGTT	CACCTCCCTCATCAACTCCTTGTT	train
T10PAMSGRNA_16753_4C*6A*8A_AAGG	CCTCGATACTTGCGTCTTCGAAGG	train
T10PAMSGRNA_19069_5C*8C_GAGG	GGAGCGTCCGAAAGTGAGCAGAGG	train
PAM256ACT_34852_5C*6C*7C_GACA	GTCGCCCTCGAACTTCACCTGACA	train
CLINVARALT_50810_4C*6C*8A_AGCA	CTACTCGAACTTGAGCTCTGAGCA	train
CLINVARALT_51172_4C*5A*6C_AAGA	AAACACGGGGCACAGTGTTCAAGA	train
CLINVARALT_50781_4A*6C*8C_TGTG	TATAGCGCCGAGGACTGATGTGTG	train
T10PAMSGRNA_21259_4A*5C*6C*7A*8A_GAGG	ATAACCAAACGGGTCACCCTGAGG	train
CLINVARREF_37214_4A*5C*6C*7A_GAAT	CCAACCATGAGCTGAGCCGTGAAT	train
T10PAMSGRNA_23307_7C*8A_GAAG	CATTTGCATGAGTCGCAAATGAAG	train
CLINVARALT_49798_4C*5C*6C*8C_AATT	CAGCCCGCACTGGTGGGGTGAATT	train
T10PAMSGRNA_30780_4A*5C*6A*8C_GGAG	CGAACAGCGCAAGTTGGCCGGGAG	train
CLINVARALT_46859_4A*6A*8A_TAAT	TGCATAGAGGAGTTTCCTGTTAAT	train
T10PAMSGRNA_28072_6C*8A_AACG	CAGGTCGACTTTGCGCCCGTAACG	train
T10PAMSGRNA_33022_7C*8C_AACG	TGTTTGCCCTTGCAGCCGACAACG	train
CLINVARREF_43510_4C*5A*6C_TGAA	GATCACGTTGTAGGGCATGCTGAA	train
T10PAMSGRNA_30876_4A*5C*7C*8A_AGGG	AATACTCAATAGTAAGTTTGAGGG	train
T10PAMSGRNA_27452_5A*6C*7C*8C_AACG	AATGACCCCGCTGACGGCGTAACG	train
T10PAMSGRNA_29757_4A*5A*6C_GAAG	ATAAACTGTGGGCGGATGTAGAAG	train
PAM256ACT_34741_5C*7C_CCGA	GGTGCTCTCCACTGACACAGCCGA	train
T10PAMSGRNA_30347_4A*6C*7A_GAAG	TTCATCAGACAGAGTAGTCTGAAG	train
T10PAMSGRNA_21369_4A*5C*6C*8A_GAGG	ACTACCGACGGCTACGGGTGGAGG	train
CLINVARREF_36555_5A*6C*7C_CGAT	AAGTACCTTTGCATCTTGGGCGAT	train
CLINVARALT_52607_5C*6A*8A_TGTT	GGGTCAGAAGGCTGTCGAGCTGTT	train
CLINVARALT_51795_6A*7A_AGAT	CGCTGAATGATTGACTCCAGAGAT	train
CLINVARREF_40811_4C*6C*7A_GAAT	GTGCTCAGCAAGACTCATATGAAT	train
CLINVARREF_43015_5C*6C*8C_CAAA	TGATCCTCTCAGGAAACAATCAAA	train
CLINVARREF_36733_4A*5C*6C*7A_AGCT	CGTACCAGCCCATGCCGGCCAGCT	train
CLINVARALT_46750_4A*5C*6A_AACT	GATACAGTTGCCACCATCTGAACT	train
T10PAMSGRNA_28691_5C*6C_AAAG	CGAGCCGGCTCGATAGACCTAAAG	train
T10PAMSGRNA_12954_5A*6C_AGAG	TACTACGGACGGTCACGCTTAGAG	train
CLINVARALT_54045_5C*6A*7C*8A_GACT	TGGTCACAGGGTGCTGGCCTGACT	train
T10PAMSGRNA_33616_5C*7C*8A_AGGG	GGCTCGCAGCTGCTATCGATAGGG	train
CLINVARALT_50246_6C*7A_GAGA	GGATGCAGCTGGGAGAAAATGAGA	train
T10PAMSGRNA_31642_4A*6C*8C_AACG	CTCAGCTCATTCCGAGCCCAAACG	train
T10PAMSGRNA_24808_4C*5A*7C*8C_GACG	GCTCATCCTCGCTCCGATAGGACG	train
T10PAMSGRNA_30328_4A*6C*7A_GACG	CCAATCATTGTTCGCGCGACGACG	train
T10PAMSGRNA_29621_4A*5A*7C*8C_AAAG	TGAAATCCGCTTCAATGGCAAAAG	train
T10PAMSGRNA_30878_4A*5C*7C*8A_GACG	AATACTCACACGCTCACTAAGACG	train
T10PAMSGRNA_21603_4A*6A*8A_AAGG	GACAGATATGTACTGAATCCAAGG	train
T10PAMSGRNA_17746_5A*6C*7C_AGGG	TTAGACCTCGGGATGCTCACAGGG	train
T10PAMSGRNA_22313_5A*6A_AAGG	AATTAAGTTCGTATTAAGACAAGG	train
T10PAMSGRNA_27360_5A*6C*7A*8A_GGAG	TTGGACAAGCAATGAGCTTCGGAG	train
T10PAMSGRNA_12283_4A*6C*7C*8C_AAGG	TAGAGCCCACTTACCGCCTAAAGG	train
T10PAMSGRNA_15044_4C*5A*8A_AGAG	CAGCATTAATGGGATATTGGAGAG	train
CLINVARALT_53231_5C*6A_GAGA	ACATCATGCGCCGCGCCTGCGAGA	train
CLINVARREF_42488_4C*6C*8A_AAAA	TAGCTCGAATAGAAGAGTTTAAAA	train
CLINVARALT_47504_5A*6A_CACG	GTTGAAGGTCTTGATCTGTTCACG	train
T10PAMSGRNA_25547_4C*6C_GAAG	CTGCTCTTATCATGCTCATGGAAG	train
CLINVARREF_38251_4C*5C*6C*7C*8A_CGCC	TTTCCCCATACCCCGGTCTCCGCC	train
CLINVARREF_43148_4A*5A*6C*7A_AGTC	TAGAACAGCCTATGGGAAGTAGTC	train
T10PAMSGRNA_32256_5A*6C_AGGG	ATGTACTTTCCAGTGCAGTTAGGG	train
T10PAMSGRNA_33996_6C*7A*8C_AGGG	TCGTGCACACGTCTATGTATAGGG	train
T10PAMSGRNA_25859_4C*5C*6A*8A_GAGG	TCACCATAAGCAGTCTTTCGGAGG	train
T10PAMSGRNA_23495_5C*6A_AGCG	AGATCAGTCTCACAAGAGCTAGCG	train
T10PAMSGRNA_14282_5C_AACG	TGATCGGGATTCACATTCGGAACG	train
CLINVARREF_38223_6C_AAAC	ACCGGCTGTGGAGCAATTGTAAAC	train
CLINVARALT_53554_4A*5C*6A*8A_GATA	ATGACATAACATTACAGTTTGATA	train
T10PAMSGRNA_28919_6A_GAGG	TTGGGATTGAGGGCATATGGGAGG	train
T10PAMSGRNA_26182_4C*5C*6C_AACG	AGCCCCTTTCAGACTACTCCAACG	train
CLINVARREF_36162_4C*6A*7C_CGCC	CCTCTACGAGGAGCGCTGGACGCC	train
T10PAMSGRNA_24834_4C*5A_AGAG	AGCCATGTTACGGTTGCCTGAGAG	train
T10PAMSGRNA_17626_5A_AGGG	GTAGATGTGTTCGCGTGCTCAGGG	train
CLINVARALT_54299_5C*6A*7A_TAGA	TTTTCAAGATGATGGAGGAATAGA	train
CLINVARREF_36729_6C*7C*8A_CATG	CTGTTCCACCCATCCCTGCACATG	train
T10PAMSGRNA_21558_4A*5C_GACG	ATAACGGGGTTGCTGAACTCGACG	train
CLINVARREF_43326_4A*6C*7A_TGTT	TGAATCAGATGGTAAAGCATTGTT	train
T10PAMSGRNA_28269_5C*6A*7A_GAGG	GACGCAAGAGTATGACCTAAGAGG	train
T10PAMSGRNA_26866_4C*6C_AGGG	TCGCGCGTATGCCAGTAAGTAGGG	train
T10PAMSGRNA_13444_6C*8C_AGAG	GCATTCTCCAGCATATGGCCAGAG	train
CLINVARREF_40837_5A*6C*7C_CACA	GGATACCTTAGAAACAAATACACA	train
CLINVARREF_41298_5C*6C*8C_TGAG	CAATCCGCCGGTCATTTACCTGAG	train
T10PAMSGRNA_13247_6A*8A_GAAG	AAGTTAGAGCACTGGCTGCGGAAG	train
PAM256ACT_34739_5A*7C*8C_CCGA	GTAGAGCCTACTGCTCTTAGCCGA	train
CLINVARALT_53887_4A*5C*6A*7A_AGCA	GGGACAAGCACCGCTGCGCCAGCA	train
T10PAMSGRNA_14043_5C*6C*8C_AAGG	GTATCCTCTCCTAGTCCGGGAAGG	train
T10PAMSGRNA_18304_6C_AGAG	GTGGTCTTCGTACTGCTGTAAGAG	train
T10PAMSGRNA_15088_4C*5A*7C*8A_GACG	TACCATCAGATCTGCGTTCTGACG	train
CLINVARREF_37717_4C*6C*7A*8C_TAGT	CCTCGCACTGATGGTCTTCGTAGT	train
CLINVARREF_38186_4C*5C*6C_GATG	GTCCCCGGGCGTGGATTCTCGATG	train
T10PAMSGRNA_15553_4C*6A_AAGG	TGACTATGTGTTACCGCACGAAGG	train
CLINVARALT_47875_5C*6A_TGTG	TCTTCATGCCTCAGCTTGTTTGTG	train
CLINVARALT_45803_4C*6A*7A_TGAT	ATTCTAAGTCAAGCCAGAGATGAT	train
T10PAMSGRNA_15076_4C*5A_AGGG	TACCATTGAGCTAGGACATGAGGG	train
T10PAMSGRNA_26311_4C*5C*8C_AAAG	GTGCCGTCCTATCAATAAGGAAAG	train
CLINVARALT_52946_5C*6A*7C*8C_TAAT	ACTTCACCACAGGTCACGTATAAT	train
CLINVARREF_39221_4C*5A*6C*7A_AACA	ACCCACAGGTAAGGGAGGAAAACA	train
T10PAMSGRNA_15001_4C*5A*7A*8A_AAAG	ACTCATAAATTGGCTGGGTGAAAG	train
T10PAMSGRNA_32865_6C*7C*8A_AGCG	CGCTTCCATATCGATCGTTGAGCG	train
CLINVARALT_52145_6A*7C_AATG	ACCTTACTGAAACACATGTGAATG	train
T10PAMSGRNA_25474_4C*8C_AGAG	GTACTTGCCATTGCATTAATAGAG	train
T10PAMSGRNA_21469_4A*5C*8C_GAGG	CACACGTCACCAACTCGAATGAGG	train
T10PAMSGRNA_26748_4C*6C*7A_GACG	TGTCGCATCTTGGTTAGACAGACG	train
CLINVARALT_52277_5C*6A_CATA	ATTTCATGAATCAACAGCTGCATA	train
CLINVARREF_40883_4C*5C*6C_GAAG	CAGCCCGGGGCCTGAACAGAGAAG	train
T10PAMSGRNA_28102_6C_AACG	TTCGTCGGCGCGCGATGCCCAACG	train
T10PAMSGRNA_18619_5C*6A*7C*8A_GAGG	CACGCACAAGATTAGTGTACGAGG	train
CLINVARREF_36150_4A*5C*6A_CACC	TTTACATTCATACGGCTTCTCACC	train
T10PAMSGRNA_25504_4C*6C*7A_AGAG	ATCCTCATTACCCAAGATTTAGAG	train
T10PAMSGRNA_27076_5A*6A*8A_AGGG	TTCGAATACGTTACGTGGAAAGGG	train
T10PAMSGRNA_11362_4A*5C*6A_AACG	GGCACAGTGATATGCAGTTGAACG	train
T10PAMSGRNA_30874_4A*5C*7C*8A_AGAG	CCAACTCATCGGTCGATGTGAGAG	train
T10PAMSGRNA_33287_5C*8C_GAAG	GATTCTTCCGCTCTCGTTAAGAAG	train
T10PAMSGRNA_11811_4A*5C*7C_AAAG	CCTACGCGCTACAGTGTGACAAAG	train
PAM256ACT_34416_5C*6C*7C_TTCG	GTCGCCCTCGAACTTCACCTTTCG	train
T10PAMSGRNA_18873_5C*6C*7A*8C_AAGG	CAGGCCACGCGCGCGCGATCAAGG	train
CLINVARREF_43312_4C*5C*6C*8A_CAAA	AGGCCCTAAAGAAAAGACAACAAA	train
T10PAMSGRNA_15469_4C*5A*8C_GAGG	CTCCAGGCTCTTCTAGACTTGAGG	train
T10PAMSGRNA_33658_5C*8A_GACG	CTGTCGGAGCAGATACGGCCGACG	train
CLINVARALT_46082_4C*5C*6A*7C*8C_AACT	CTGCCACCTGGCATAATGGTAACT	train
T10PAMSGRNA_12988_5A*7A*8C_GACG	GACTAGACTCTAGTCGTATGGACG	train
T10PAMSGRNA_13690_5C*6A*7A*8C_GGAG	TATTCAACCTGGCATAGACAGGAG	train
CLINVARREF_36956_5C*6C*7A_CGAA	CCTTCCAGACTTTGCCCTGCCGAA	train
CLINVARALT_45549_5C*6A*7C_TGAT	GAAGCACTCGTTGCCGATGGTGAT	train
CLINVARREF_38015_4C*6C*8A_CAAG	GTTCTCGAAAGTTATTTGATCAAG	train
CLINVARREF_36238_4C*5A*6A*7C*8C_TGCA	GGCCAACCGCGTCCGTGCCGTGCA	train
CLINVARALT_52538_4C*6A*8A_AGTG	ACCCTAGACCAAGTATGTCGAGTG	train
T10PAMSGRNA_12953_5A*6C_AAGG	CCGTACGGAGAGTGACTTCTAAGG	train
CLINVARREF_45105_5A*6A*8C_TGTA	TGCGAAGCATTTGGGCCTGCTGTA	train
T10PAMSGRNA_10439_4A*5A*6C_GAGG	TTCAACGGCGTAACCGGAAGGAGG	train
CLINVARREF_44770_4A*5C*6A_CGCC	CTGACATTGCCTACAACTACCGCC	train
CLINVARREF_42709_4A*6C_TGTG	AGTATCGGGAAAACTGTCTCTGTG	train
T10PAMSGRNA_28095_6C*8C_AGCG	TTGGTCGCTCGGTCCTTGCTAGCG	train
CLINVARREF_42016_5A*6C*7C_CACC	CCCTACCTGCATCTCACCACCACC	train
T10PAMSGRNA_29303_7A*8A_AAGG	ATAGGGAAGATAGAACGAAGAAGG	train
CLINVARALT_49802_4C*6C*7C_GATG	AGACTCCTCCTCAGGAGTCAGATG	train
CLINVARREF_40015_5A*6C*7A_TGTA	AAGGACATGTGCTTATAACCTGTA	train
CLINVARALT_48435_5A*6A*8A_AGCA	TCTTAAGATGTAAGTACTTTAGCA	train
T10PAMSGRNA_33914_7C*8A_AGAG	AACTGTCATAGCCAGTTACGAGAG	train
T10PAMSGRNA_11545_4A*5C_AGCG	GGTACTGGTACGAGTATAGTAGCG	train
T10PAMSGRNA_21218_4A*5C*8A_GACG	AACACTGAGCGAAGACATTTGACG	train
CLINVARREF_45189_5A*6A_CACC	GATGAAGGAAGATTTCTCATCACC	train
CLINVARREF_40642_5A*6C*8A_TATA	CGGGACGATGCATCTCCATTTATA	train
CLINVARREF_43828_6C_AGAT	GCATGCGGTACCTGGGAAGGAGAT	train
T10PAMSGRNA_32799_6C*7A_GAGG	GGATTCATTCTCACTAATGTGAGG	train
CLINVARREF_39875_5C*6C*7C*8A_AGAC	CTCTCCCAGGGACCCTGGACAGAC	train
T10PAMSGRNA_20357_4A*6A_GAAG	GTAATATTAGGCGATGTCCGGAAG	train
CLINVARREF_41858_6C*7A_TGCT	CTATTCAGGTGTTTACGCAGTGCT	train
T10PAMSGRNA_15115_4C*5A*7C_AGCG	CTCCATCGCATTCAACCAATAGCG	train
CLINVARREF_42558_4C*6C*8C_AATG	CGCCTCGCCCGGGTACCCAAAATG	train
PAM256ACT_34165_5C*6C*7C_ATGA	GTCGCCCTCGAACTTCACCTATGA	train
T10PAMSGRNA_16838_4C*6A*8A_GACG	AAGCGAGAGCAGGACTCAATGACG	train
T10PAMSGRNA_27956_6C*7A*8A_AGGG	CCTGTCAATGCCCTCAAGATAGGG	train
CLINVARALT_50029_4C*5A*6C*7C*8A_AGAA	CACCACCAAACTTGGCGACAAGAA	train
T10PAMSGRNA_31614_4A*6C*7A_AGAG	CGCAGCAGTCCCGCGATGCGAGAG	train
T10PAMSGRNA_32087_5A*8A_GAAG	CTGTATTATGTCAGACAGTGGAAG	train
T10PAMSGRNA_12746_5A*7C*8C_AGGG	CAGTATCCGTCACAACCAACAGGG	train
CLINVARALT_47239_5C*6A*7C*8A_GATA	CATTCACAGCACATCATAGAGATA	train
T10PAMSGRNA_18656_5C*6A*8A_AGGG	GACGCAGAGCTGCAGTACGCAGGG	train
T10PAMSGRNA_10502_4A*5A*8C_AACG	CGAAAGTCCTGATAGAGTTTAACG	train
T10PAMSGRNA_26479_4C*6A*8C_GAGG	CTGCGATCATTGCTGCATCCGAGG	train
T10PAMSGRNA_21945_4A*6C*8C_AGCG	TGAAGCTCGTGTTAGCTGTCAGCG	train
CLINVARREF_40789_5A*6C*7C_GATT	ACTTACCTCCAACAGTTTCAGATT	train
CLINVARALT_55198_4C*5C*6A*7A*8A_AGTC	GTCCCAAATTAAGAGCCTGCAGTC	train
T10PAMSGRNA_33312_5C*7C_AACG	CTCTCTCTATGGATCTCGCAAACG	train
T10PAMSGRNA_31144_4A*5C*8A_AGAG	CACACGTAGCCGGTTGTTAGAGAG	train
T10PAMSGRNA_30817_4A*5C*7A*8C_GAAG	ACGACTACGTGGTCCGTATTGAAG	train
CLINVARREF_37547_5C*6C_CACC	ACTTCCGTAGCGCCAGGAGGCACC	train
CLINVARREF_40240_6C_TGTA	ATGGGCGGTCATTCCCATGATGTA	train
CLINVARREF_42699_4C*6C_TGTG	TGGCGCGTCGGCAAACGTCGTGTG	train
T10PAMSGRNA_18290_6C*7A_GGAG	CACGTCAGACGCATACCAGCGGAG	train
CLINVARALT_54472_4A*6A*7C*8A_TGTG	TGAATACAGCATAAGGAACATGTG	train
CLINVARREF_36497_4C*5A*6C_TATC	GCCCACGTCCTTTGGCCAAGTATC	train
T10PAMSGRNA_26533_4C*6A*8A_AAGG	CGTCGAGACTACTGTGATCTAAGG	train
T10PAMSGRNA_16925_4C_AGCG	TATCGTTTACGGGTCGGATCAGCG	train
T10PAMSGRNA_14768_7A_GACG	GAGTGGAGATTAGCTGACGTGACG	train
CLINVARREF_39008_4A*5C*6C*7C*8A_CGCC	CCCACCCACCCCATGGCGGGCGCC	train
T10PAMSGRNA_26508_4C*6A*7C_GACG	CCACGACTGCACCTTAGCATGACG	train
CLINVARALT_50581_5A*6C_AAGC	CTGTACGGAGGTTGCTGGTCAAGC	train
CLINVARREF_40842_4C*6C*7C_AAGA	TGTCTCCTTTGGCTCCTGCAAAGA	train
CLINVARREF_40580_5C*6C*8C_GACC	CCGGCCGCTACTGCGAGCATGACC	train
T10PAMSGRNA_31111_4A*5C*7A_AAAG	AATACGATCGTTGTCGCGCGAAAG	train
T10PAMSGRNA_14478_7A*8C_GACG	GTATGTACGCCATCGTCTGGGACG	train
T10PAMSGRNA_18514_8A_AGAG	CCAGTGGATGGTCGGTATTAAGAG	train
T10PAMSGRNA_18333_6C*7C*8A_AAGG	CCGGTCCATAATGCGCACCCAAGG	train
T10PAMSGRNA_28621_5C*6C_AAAG	AACGCCTGAGACCGAGTGCAAAAG	train
T10PAMSGRNA_19500_6C_GGAG	ATGGGCTTTCCGTACGAGGGGGAG	train
CLINVARALT_51971_6A_TGAA	TTCGTATGGCCAGATCTCGGTGAA	train
PAM256ACT_34951_5A*7C*8C_GCAT	GTAGAGCCTACTGCTCTTAGGCAT	train
CLINVARALT_53569_4A*5A*6A*8A_AGAA	GAGAAATAAGTTACTGATGTAGAA	train
CLINVARREF_39121_5C*6C*7C*8A_CAGC	AAGGCCCAGCGCACGGGAATCAGC	train
CLINVARREF_41402_5C*6C*7A_TGTT	ACTGCCAGGAACTTGATGCATGTT	train
T10PAMSGRNA_10463_4A*5A*7A*8C_AAGG	GAGAAGACGCACCACTGTTAAAGG	train
T10PAMSGRNA_14571_6C*7A*8A_AAAG	ACATGCAAACCGATCATCTGAAAG	train
CLINVARREF_41348_6C_AGTG	AGGGTCTTCCGGCGCAGAGCAGTG	train
CLINVARREF_39521_6C*8A_CAGA	TCCTTCGAGGCTTCCTGCTGCAGA	train
T10PAMSGRNA_34049_6C_GAGG	CGATGCTGAGATCGGTGCTAGAGG	train
T10PAMSGRNA_27303_5A*7C_AAGG	TCGGATCGCACCATTGGCGAAAGG	train
CLINVARREF_41377_4C*5A*6C*7C*8A_CAAA	ACTCACCACTATTTCTTCTTCAAA	train
T10PAMSGRNA_16895_4C*7A*8C_AGCG	GACCGTACTCTGTCGTAGATAGCG	train
T10PAMSGRNA_11130_4A_GGAG	CTAATGTTAGAGTACTGTGCGGAG	train
CLINVARALT_50028_6C*8A_GATT	CCATGCGAGTACAGCCATGTGATT	train
PAM256ACT_34671_5A*7C*8C_CTCG	GTAGAGCCTACTGCTCTTAGCTCG	train
CLINVARALT_50884_4C*5C*6C_AGTG	GCACCCGTTGAGATGGGGACAGTG	train
CLINVARREF_40772_4A*5A*6C*8A_GACT	TGGAACGAGAAAACCTTTCAGACT	train
T10PAMSGRNA_18260_6C*7A*8A_GGAG	TTCGTCAAGTACCTTGGCCCGGAG	train
CLINVARALT_47790_4C*6A*7A_AACC	ACTCTAATATAGAACCTAGCAACC	train
T10PAMSGRNA_31184_4A*5C*7C*8A_AGAG	GACACGCAGCCTTAGTTTGAAGAG	train
CLINVARALT_51203_4A*5A*6C*7A*8C_AGCG	GTCAACACCTGCTTTGTTGCAGCG	train
CLINVARREF_35225_6A*7C*8C_TGTT	GCTTTACCTGAGCTGCCTCCTGTT	train
T10PAMSGRNA_14383_6A*7C_AAGG	ACTTGACTGCGATGACCCTAAAGG	train
T10PAMSGRNA_19035_5C*7A_AGCG	CTAGCGAGCACGTGCTTCATAGCG	train
T10PAMSGRNA_21123_4A*5C*7A_AAGG	CGCACTAGCAGAGAGATCGGAAGG	train
T10PAMSGRNA_33020_7C_GGAG	ATGTTGCTCGTTCACGTCATGGAG	train
CLINVARALT_53876_4C*6A*7C_CATC	GGCCTACTGGTTGCCCCGCACATC	train
T10PAMSGRNA_26862_4C*6C_AACG	TTGCGCGTGCTGATACACATAACG	train
T10PAMSGRNA_26358_4C*5C*7C*8C_GACG	GCACCGCCTGATGAGTAGGCGACG	train
T10PAMSGRNA_28727_5C*7A*8C_GAAG	GACGCGACATCACACACGAGGAAG	train
PAM256ACT_34971_5A*7C*8C_GCTC	GTAGAGCCTACTGCTCTTAGGCTC	train
T10PAMSGRNA_12519_5A*6A*7A_GAGG	GCGTAAAGACGTACTATTATGAGG	train
T10PAMSGRNA_25961_4C*5C*6A_AAAG	AGTCCAGGGCTCACACCTCAAAAG	train
CLINVARALT_49033_6A*8A_TAAT	TGATGATAAGCTCTCTTCTTTAAT	train
T10PAMSGRNA_31052_4A*5C*6C*7C_AACG	TAGACCCGGACCGTAGTCGTAACG	train
CLINVARREF_39597_4C*5A*6C_GACT	CCCCACGGAGTGTGGGGTCAGACT	train
T10PAMSGRNA_27882_8C_AACG	CTCGTTTCCGGGACGTATACAACG	train
T10PAMSGRNA_23169_6C*7C*8A_GAGG	ATCTTCCATATCACCTTCCTGAGG	train
CLINVARALT_54809_4A*6A_TGTC	AGAATATTTGCAGCGAGGGGTGTC	train
T10PAMSGRNA_28040_6C*7C*8A_GGAG	CGCGTCCACTACCATATGTTGGAG	train
CLINVARALT_52011_6A*7A*8A_CGTG	CGCTGAAAGTGCCATGACATCGTG	train
T10PAMSGRNA_33395_5C*6C*7A_AGCG	CACTCCATCTTGACCAGCGCAGCG	train
CLINVARALT_48651_6A*7C*8A_AGTC	GTATGACAGAATGGCCAACAAGTC	train
T10PAMSGRNA_28633_5C*6C*7C*8A_AAGG	TGAGCCCACGATGACTCTCGAAGG	train
CLINVARREF_40237_6C*8C_CATC	AGCTGCTCACAGGACGAGAACATC	train
T10PAMSGRNA_12574_5A*6A*7C_AGAG	ACATAACTCTTCGCTCAATTAGAG	train
PAM256ACT_34638_5C*6A*8A_CTAG	GGGTCAGACGTCCAAAACCACTAG	train
CLINVARALT_55291_5C*6A*8C_AGCC	ACTTCAGCCTGCCAGGAAGAAGCC	train
CLINVARALT_47471_5C*6A*7A_CATC	TCCTCAAGCACCTTTGGGACCATC	train
T10PAMSGRNA_18414_7A*8A_AGAG	AATGTGAACGGTCATACGGCAGAG	train
CLINVARREF_37901_4C*6C*7A_AGAA	AGGCTCAGGCTAGATGTCATAGAA	train
T10PAMSGRNA_33666_5C_AGGG	GATTCGGTCAGTTCGCAGGAAGGG	train
CLINVARALT_54227_5A*6A_AGTC	TCTTAAGTTGGCATCAACAAAGTC	train
CLINVARREF_38042_6C*8C_TGAA	GCCTGCTCCAGTGATCACTGTGAA	train
ENDOSITE_55723_6A*8A_GCAT	GCTGGAGAAGCAGAAAAAAAGCAT	train
T10PAMSGRNA_15761_4C_AAAG	GGTCTTGTCTGTTGGTCCTTAAAG	train
T10PAMSGRNA_26070_4C*5C*7C_GGAG	CGCCCTCTTATTCTAGTGCGGGAG	train
T10PAMSGRNA_17664_5A*6C*7A_AGAG	GTCGACATATGGAGTGATATAGAG	train
T10PAMSGRNA_29452_4A*5A*6A*7C_AACG	TCTAAACTGTAACTTGACCGAACG	train
T10PAMSGRNA_31963_5A*6A*7C*8A_AAGG	GGATAACATACTAGTGTTAAAAGG	train
T10PAMSGRNA_26483_4C*6A_AAGG	GGCCGATGAGGGCAATAAAGAAGG	train
T10PAMSGRNA_19163_6A*7A*8A_AAGG	GTCGGAAACGTTACGCGGCCAAGG	train
T10PAMSGRNA_24728_4C*5A*7A*8C_GACG	GCACATACCATGACGCAATAGACG	train
T10PAMSGRNA_19656_8C_AGGG	GATGGGTCTCTAATTCTGCAAGGG	train
CLINVARREF_39146_6C*8A_AAAC	TGTTTCGAGAATACTGGAATAAAC	train
CLINVARALT_46132_6A*8A_TGCT	GAATGAGAAGGACGTACACATGCT	train
T10PAMSGRNA_29792_4A*5A*6C*7C_AACG	GAGAACCGAGATCATCAGAGAACG	train
CLINVARREF_36664_5A*6C*8A_AGAC	TAATACGAGGCCTTCTTGCAAGAC	train
CLINVARALT_55525_4A*6A*7A*8C_AAGA	ACAATAACACACCCGCTCCAAAGA	train
T10PAMSGRNA_32501_5A*8C_AAAG	GATTAGGCGCTCATCATGTGAAAG	train
CLINVARALT_48285_4C*6A_CAGT	ATCCTAGGTGTTTGTATTTGCAGT	train
T10PAMSGRNA_17469_5A*6A_GAGG	CTAGAAGTTGGGCGGCCGAGGAGG	train
T10PAMSGRNA_14486_7A_AGGG	GACTGTAGTCCGAGCGGGTTAGGG	train
T10PAMSGRNA_16400_4C*5C*8A_GGAG	CCTCCTGACAGTAGTGTTGAGGAG	train
CLINVARALT_53184_5C*6A*7C_TAAC	CACTCACTCCTGGAGGACATTAAC	train
T10PAMSGRNA_15730_4C*7C_GGAG	GACCTTCTATACATGTCTTGGGAG	train
T10PAMSGRNA_24350_6C_GGAG	CGCTGCTGTGTAATCAGTCTGGAG	train
T10PAMSGRNA_23060_7C_GGAG	CTCTTTCGCATACTGTCCTAGGAG	train
CLINVARALT_55563_4C*6A*7C_CGAA	CAACTACGGGTCCCTTGGGCCGAA	train
T10PAMSGRNA_14023_5C*6C*8A_AAGG	ACATCCTATAGATAAGCAGCAAGG	train
CLINVARREF_44261_6A_AACC	GATTTAGGGACCTCCGGGCCAACC	train
T10PAMSGRNA_17450_5A*6A*7C_GGAG	GCAGAACGTGAGTGACAACTGGAG	train
CLINVARREF_43080_4A*5C*6C*8A_AACA	CATACCTATATAGACATAGAAACA	train
T10PAMSGRNA_20688_4A*6C_GACG	CGCATCTGACAACTGACGTTGACG	train
CLINVARREF_40656_4A*5C*6C*7A*8A_AGTG	TTTACCAATTAACAATCAACAGTG	train
CLINVARALT_49779_5C*6C*7C_TGCA	TCATCCCTCTGCCCTGATTCTGCA	train
T10PAMSGRNA_20990_4A*5C*6A_GGAG	CGTACATTGACGATTATCGCGGAG	train
T10PAMSGRNA_18624_5C*6A*7C_AGAG	CTGGCACTTGTGGTATCCGTAGAG	train
T10PAMSGRNA_15025_4C*5A*7A*8C_AGCG	GCTCATACTGTAGCTGTGACAGCG	train
T10PAMSGRNA_18947_5C*6C*7C_GAAG	ATAGCCCTTAAAGCATTGGGGAAG	train
T10PAMSGRNA_16836_4C*6A*8A_AGGG	TCTCGAGAGAGAGAACCCGAAGGG	train
CLINVARREF_41241_5A*6C*7A_CACT	GCCTACAGTTCTACCATAAACACT	train
CLINVARREF_40617_4A*6C_AGCG	AGTATCTGCTGTCATTATTCAGCG	train
T10PAMSGRNA_16644_4C*5C*7C_AGAG	CCACCGCTGTCCTCGAGCGTAGAG	train
T10PAMSGRNA_25691_4C*8A_AAAG	GGTCTGTACATGAGGCTTCTAAAG	train
T10PAMSGRNA_13998_5C*6C*7A_GACG	AAGTCCATTCCAACACACTCGACG	train
CLINVARREF_42116_4C*6C_AAAA	TTTCTCGTTCAGACCAGCTCAAAA	train
T10PAMSGRNA_17437_5A*6A*7C*8C_GAAG	CGCGAACCCTCCACTGGAAGGAAG	train
T10PAMSGRNA_11535_4A*5C*8C_AGCG	TCTACTGCACATTAAGTCCTAGCG	train
T10PAMSGRNA_25739_4C*7C*8A_GAGG	GGACTGCACATAGTTATCGGGAGG	train
T10PAMSGRNA_28187_7C_GAAG	GATGTGCTTACACTTGGCTCGAAG	train
T10PAMSGRNA_12256_4A*6C_AGGG	CGCAGCTGATACGCACGACGAGGG	train
CLINVARALT_47529_4C*6A_TGCT	AAGCTATTTAAGGTCAGTAATGCT	train
T10PAMSGRNA_26014_4C*5C*8A_AGAG	TTGCCTTAGCGTAGCAGGTAAGAG	train
T10PAMSGRNA_21890_4A*6C*7A*8A_GGAG	CTGAGCAAGTGATCTACGTTGGAG	train
T10PAMSGRNA_16658_4C*5C*7C*8C_GACG	CTCCCGCCATTCCTTAGGTAGACG	train
CLINVARREF_36700_5A*6C*7C_GAGT	ACCTACCTCCTTATGGACATGAGT	train
CLINVARALT_52270_4A*5C*6A*7A_CAAA	AGCACAAGGAATAATCTTTACAAA	train
T10PAMSGRNA_12304_4A*6C*8A_AGAG	ATGAGCGAAGTATCCTCGAAAGAG	train
CLINVARALT_49357_6C*7C*8A_CATT	CCGTGCCACTGCCATTTCCCCATT	train
T10PAMSGRNA_10747_4A*6A*8C_GAAG	ATAATAGCTCTGGCCGACTCGAAG	train
T10PAMSGRNA_15075_4C*5A_AGCG	CATCATTGTAATGCCATTCTAGCG	train
CLINVARREF_37583_6C*7C*8A_GATC	AAGTGCCAGTTTGACCCAGAGATC	train
CLINVARALT_49078_5C*6A*7C*8A_CATT	AGGTCACAAGGTATGTATGACATT	train
T10PAMSGRNA_24960_4C*5A*6C*7C_GGAG	CGTCACCTTCAAGATACTGAGGAG	train
T10PAMSGRNA_31448_4A*7A*8C_GACG	CACAGTACCGGATGCTCCCAGACG	train
T10PAMSGRNA_15866_4C*6C_AGGG	AACCTCTGGTGGGATGAGCGAGGG	train
CLINVARALT_54957_4A*5C*6A*7C_CGAC	TTGACACTCTGAAGAAAGCCCGAC	train
T10PAMSGRNA_32825_6C*8A_AGCG	TTGTTCTACATATCATGTTGAGCG	train
CLINVARALT_50870_4C*6C*7A*8C_AAGA	ACTCTCACACAGCCGCCAATAAGA	train
T10PAMSGRNA_33422_5C*6C*8A_AACG	TCATCCTACTTTCGTGAGGGAACG	train
T10PAMSGRNA_32340_5A*6C_GGAG	CAGTACGTCATATATGGATAGGAG	train
T10PAMSGRNA_11632_4A*5C*6C*7C*8A_AACG	AAGACCCACTTGAGCTTCACAACG	train
T10PAMSGRNA_11693_4A*5C*6C_AAGG	CCAACCGGGCGAGTGAATTGAAGG	train
CLINVARREF_35527_4A*5C*6A*7C_AGAA	CAAACACTGAGTGGGTCTGCAGAA	train
T10PAMSGRNA_11956_4A*6A*7C_AGGG	TTAAGACTGTGATGGATGAGAGGG	train
CLINVARREF_39059_5C*6C*7C*8C_AGAA	CCTGCCCCTTGTCCATGACCAGAA	train
T10PAMSGRNA_12223_4A*6C*8A_AAGG	GTGAGCTATCCATGCTAGGCAAGG	train
T10PAMSGRNA_27603_5A*7C_AAGG	GCTGAGCTAGTGATTGGCGTAAGG	train
T10PAMSGRNA_23812_5C*6C*8C_AACG	GGTTCCGCCGGATCTAAAGGAACG	train
T10PAMSGRNA_33925_7C_AGCG	GCGTGTCTCTCCTCCGTACAAGCG	train
T10PAMSGRNA_25157_4C*5A_GAAG	CAGCAGGTTGCGTGCATAGCGAAG	train
CLINVARALT_53804_5C*6A*7C_AAGC	GAATCACTTTGCAGGCTGTGAAGC	train
CLINVARREF_39398_5A*6C*7C_GAAG	AATTACCTTGACAAGTTGATGAAG	train
CLINVARALT_48769_6A*8C_TGCC	CGGGGATCTGGAGTACATCGTGCC	train
T10PAMSGRNA_16280_4C*5C*7A*8A_GGAG	CGCCCTAATCCTTGCACACTGGAG	train
CLINVARREF_39263_4A*5A*6C*8A_CAGA	GCAAACGAGTGTCTCATGGGCAGA	train
CLINVARALT_49442_4C*6C_TAAA	GTCCTCGGAACAAATAAAGGTAAA	train
T10PAMSGRNA_32619_6A*7C_GAGG	GTCTTACTGAACACATGACCGAGG	train
T10PAMSGRNA_12268_4A*6C*7C*8A_GACG	AACAGCCAAGTGGTCGTTATGACG	train
T10PAMSGRNA_24742_4C*5A*8A_AACG	AGTCATTAACAGTCATACACAACG	train
CLINVARALT_50074_5C*6C_GAAA	GCATCCGTGAGAAGAAGGAAGAAA	train
T10PAMSGRNA_30785_4A*5C*6A_AGCG	TCGACAGGTACATAACTAAAAGCG	train
T10PAMSGRNA_27808_6A_GACG	CGTGTAGTATAGATTAATCTGACG	train
T10PAMSGRNA_19150_5C*8C_GGAG	CGTGCGGCGCGCCATAATCAGGAG	train
T10PAMSGRNA_19392_7C_AACG	GGCGGTCTGAAGCTGATTGGAACG	train
T10PAMSGRNA_15422_4C*5A*7C*8C_AACG	GGCCAGCCGTGATGTCGACCAACG	train
T10PAMSGRNA_26569_4C*6A_GAGG	CGTCGAGGCGGTGTCTTTCAGAGG	train
T10PAMSGRNA_19446_6C*7A*8A_AGGG	CTAGGCAAGTCGGTCTAAGTAGGG	train
T10PAMSGRNA_13579_7A_GAGG	TCTTTGAGAGCAACTCCATAGAGG	train
CLINVARREF_44895_6A*7C*8C_AGAG	GCTGGACCCACCCTGGCTGGAGAG	train
T10PAMSGRNA_20534_4A*7C*8A_AGAG	TGCATTCATGCAGATGTTCGAGAG	train
CLINVARREF_45231_5C*6A_GAAG	ACTTCAGGGAAGAAAAGTCAGAAG	train
T10PAMSGRNA_28236_5C*6A*7A*8A_AGGG	CATGCAAATAATGCCTCTATAGGG	train
CLINVARREF_38530_6C_TACT	GATGGCGTAAGTTCTCCCCTTACT	train
CLINVARALT_48555_5C*6A*8A_TATC	TACTCATAATAAACTGTACATATC	train
T10PAMSGRNA_27706_6A*7A_AGGG	TCAGTAAGCTCCATATTGATAGGG	train
T10PAMSGRNA_33296_5C_AGGG	ACTTCTTGACACGACGGTTGAGGG	train
CLINVARALT_54363_6A*7C*8A_GACT	GGCTGACAGGCCACTCCCCTGACT	train
CLINVARALT_45860_4A*6A_AATT	CGTAGATGTATTTCTGTTCCAATT	train
T10PAMSGRNA_20622_4A*6C*7A_AACG	CACATCATAGCTCAAGGTCGAACG	train
T10PAMSGRNA_34020_6C*8A_GGAG	AGCTGCTATAGGTGTACGATGGAG	train
CLINVARALT_55229_4C*5C*6A*7C_TAAG	TGGCCACTTGTTATCTACATTAAG	train
T10PAMSGRNA_13254_6A_AGAG	CCTTTAGTTACCAGCAACACAGAG	train
CLINVARALT_52071_4A*6A_TGAC	CGCAGATTCGTGGAAGCGTTTGAC	train
T10PAMSGRNA_30066_4A*6A*8C_AGGG	CACATATCACAACGACACATAGGG	train
CLINVARREF_35995_6A_CGAA	CACGTAGTGCTCCAGCAGCTCGAA	train
T10PAMSGRNA_26540_4C*6A*8A_GGAG	AGCCGAGACTTCCTGCTTTCGGAG	train
T10PAMSGRNA_10301_4A*5A*6C*7A*8C_AAAG	TATAACACCAAGAGTCGAGTAAAG	train
CLINVARALT_52666_5C*6A_AAGA	CTTGCAGGGAGTGGTGCTGAAAGA	train
T10PAMSGRNA_14582_6C*7A_AACG	GGATGCATTGCGTAGACGGGAACG	train
PAM256ACT_34833_5C*7C_GAAG	GGTGCTCTCCACTGACACAGGAAG	train
T10PAMSGRNA_20997_4A*5C*6A*8C_GAAG	GATACATCAGTGACAGTCAAGAAG	train
PAM256ACT_34362_5C*6A*8A_TAGC	GGGTCAGACGTCCAAAACCATAGC	train
CLINVARREF_39424_4C*5A*6C*8A_AGCA	GCCCACGAAGGCCCGGGCGGAGCA	train
CLINVARALT_46953_4C*5A*6A*7A_CATA	CTACAAAGAAAGCTGGTTCACATA	train
T10PAMSGRNA_33787_6A*7C_GAAG	CCGTGACTTACGTCCGTAAGGAAG	train
T10PAMSGRNA_25668_4C*7A_GACG	GGCCTGATGTGTACACATACGACG	train
T10PAMSGRNA_17916_5A*7C*8C_AGGG	CGAGAGCCAGAGGTCAGCCCAGGG	train
CLINVARREF_37232_4C*5C*6C*8A_GAAA	TGGCCCGAGTGCCCCTTGCTGAAA	train
T10PAMSGRNA_28495_5C*7C*8C_AGCG	TACGCTCCGCATGTACGCCCAGCG	train
T10PAMSGRNA_20140_4A*5A*6C_GGAG	ATGAACGGCGCGCGGATCCAGGAG	train
CLINVARREF_44073_6C*8C_AAGC	AAATTCGCTCAGTTGCCAAGAAGC	train
CLINVARREF_36211_4C*5C*6A*7C*8C_TGTA	CAGCCACCAGAAGCAGGCACTGTA	train
T10PAMSGRNA_25471_4C*8C_AAAG	GCACTTGCATACCATGAGGAAAAG	train
T10PAMSGRNA_25549_4C*6C_GAGG	TTACTCTTCGTTGTTATAATGAGG	train
T10PAMSGRNA_18325_6C_AGCG	CCAGTCTGTACTCAGCCTACAGCG	train
T10PAMSGRNA_10291_4A*5A*6C*7A_AAAG	TTAAACATGTAACGGAGCTTAAAG	train
CLINVARREF_36685_5A*6C*7A_TGCA	CTGGACAGTCCAAGGCTCGATGCA	train
CLINVARALT_49296_6C*8A_AAGA	TCCTTCGAATGTGGCCTATTAAGA	train
CLINVARALT_50342_4C*5C*6C_CAGC	CATCCCGTAAGCCCCAGGCCCAGC	train
T10PAMSGRNA_15277_4C*5A*6C*7C_GAAG	TATCACCGTCCACTTACATGGAAG	train
CLINVARALT_55250_4C*6A_CGTT	CACCTAGTCCAGGTAGAACTCGTT	train
T10PAMSGRNA_20705_4A*6C*7C_AGCG	TGAATCCTTCACGCGACAAAAGCG	train
CLINVARREF_35449_5C*6A_GACA	CAGGCAGGCGGGCCTGGGATGACA	train
CLINVARALT_45971_5C*6A*7C_AACT	TGATCACTCTCGGGAGCTACAACT	train
T10PAMSGRNA_21224_4A*5C_AGAG	AGTACTGTGTCACTTATCTAAGAG	train
T10PAMSGRNA_20811_4A*8A_AAAG	GATATGTAGCTAACAGGGTCAAAG	train
T10PAMSGRNA_16369_4C*5C*7C_GAGG	GAGCCTCTCGCGGTCAAACCGAGG	train
CLINVARREF_35338_4C*5C*6A*8C_GACC	ACTCCAGCATTCCAGTTATAGACC	train
T10PAMSGRNA_14133_5C*7A*8A_AAGG	CTGTCGAACACCGCATATGTAAGG	train
T10PAMSGRNA_19938_4A*5A*7C_GACG	CCAAATCGCGCCCTGTTCTGGACG	train
T10PAMSGRNA_26137_4C*5C*6C*7A*8A_GAAG	TCACCCAAGCAAGAGAAGATGAAG	train
CLINVARREF_36887_5A*6C*7C*8A_CAAA	CCTTACCAAATGGATCTTTGCAAA	train
PAM256ACT_34827_5A*7C*8C_GAAC	GTAGAGCCTACTGCTCTTAGGAAC	train
T10PAMSGRNA_11543_4A*5C_AAGG	GGTACTGGTATACATGTCTCAAGG	train
CLINVARREF_35234_4C*5A*6A*8C_CACT	TCCCAATCTGATCTCTAAGCCACT	train
T10PAMSGRNA_18383_6C_AAGG	GGTGTCGTATGTGCCTGCCGAAGG	train
T10PAMSGRNA_10576_4A*5A_AGGG	TGCAAGGTGTAGGACTTCGCAGGG	train
CLINVARREF_40480_6C*7A*8C_AGCC	AGCTGCACACGCAGCCACTAAGCC	train
T10PAMSGRNA_10683_4A*6A*7C*8A_AAGG	TTGATACAATCCGCCGGAGGAAGG	train
T10PAMSGRNA_30498_4A*7A*8C_GACG	CCAATGACCTCCACGAGGCTGACG	train
T10PAMSGRNA_19886_4A*5A*8C_AGGG	AAGAATTCAGGACATAAGCGAGGG	train
CLINVARALT_49397_5C*6C*8C_AAGT	TCTGCCTCTTCTTTGCCTTCAAGT	train
CLINVARREF_44358_4C*5C*6A*7A_AGTT	AGTCCAATGGTATGCTGGAGAGTT	train
T10PAMSGRNA_27876_8A_AGGG	CACGTTTATACATGTCAACAAGGG	train
T10PAMSGRNA_17248_4C_GACG	TTACGGTTTCTGGTGCTTGGGACG	train
T10PAMSGRNA_32848_6C*8C_GACG	GAGTTCTCATAGGATCCGTTGACG	train
CLINVARREF_42385_4A*5C*6C*7C_AATT	TGTACCCTGTGGTACCTGGAAATT	train
T10PAMSGRNA_12842_5A*6C*8A_AACG	TAGTACTACACGTCAGCCATAACG	train
T10PAMSGRNA_28002_6C_AACG	CCTGTCTTAGTAAGTGCCTAAACG	train
CLINVARREF_39562_5C*6C*7C*8A_GATG	ACAGCCCAGATGACCTCGAAGATG	train
T10PAMSGRNA_15656_4C*7A_AGGG	GCTCTTATATATCTGCCATGAGGG	train
CLINVARALT_45347_5C*6A*7A_GATC	TGAGCAATACTTCAGGAGCAGATC	train
CLINVARREF_42155_4C*5A*6C*7C_CAGA	GGACACCTGGTCACCAGGGACAGA	train
T10PAMSGRNA_25627_4C*6C_GAAG	TACCTCGTATATCTGCGAACGAAG	train
T10PAMSGRNA_20247_4A*5A*7C*8C_GAAG	CAGAAGCCGTGACGTGCATAGAAG	train
CLINVARALT_47287_4A*5C*6A_AGAC	TGAACATGAGCCCACTGTACAGAC	train
CLINVARREF_43041_5C*6C_AATG	TTGGCCGGGCCGTTCTCCTCAATG	train
T10PAMSGRNA_18871_5C*6C*7A*8C_AAAG	CCGGCCACCACTTGCTCCTTAAAG	train
CLINVARALT_55193_5A*6A*8C_CACA	CTGTAATCTTCACCTTAAAACACA	train
T10PAMSGRNA_29127_8A_GAAG	ACTGGTGAGTTTGAGCTGGTGAAG	train
CLINVARALT_51332_4A*6C*8C_TATA	GTTATCGCAAAGGTTCGTGCTATA	train
T10PAMSGRNA_22416_5A_AGGG	AAGTATTGAGCGTCCTCATAAGGG	train
CLINVARALT_53417_5C*6A_CAAG	AATTCATGCCCTCTGTTCTGCAAG	train
T10PAMSGRNA_30738_4A*5C*6A*7C*8C_GACG	TTGACACCGTAGTGCTTGATGACG	train
T10PAMSGRNA_10933_4A*6C*7A*8C_AAGG	ACAATCACCGATTAGTCTTGAAGG	train
T10PAMSGRNA_10996_4A*6C*7C*8A_AGGG	CTCATCCAATTGGAGAATGAAGGG	train
CLINVARREF_43652_5C*6C*7A_AGAC	CCTGCCAGGCACAATCTGGAAGAC	train
T10PAMSGRNA_29383_7C*8C_AAGG	ATAGGGCCGCGCGTTCGCAAAAGG	train
CLINVARREF_36458_6C_TATT	ACCTTCTTCACCAAGCTGCCTATT	train
ENDOSITE_55689_5C*6C*7C_CGGC	GTTGCCCTCATTATTCAGCACGGC	train
CLINVARALT_47816_5C*6A_CACG	CCTGCAGGCTGGTCAGAGGTCACG	train
CLINVARREF_35936_5C*6A_TGCA	CTTGCAGTCTGCATGCTGGCTGCA	train
CLINVARREF_37522_4A*5C*6C*7A_CGCT	TCTACCAGTTCATCATGGACCGCT	train
CLINVARALT_53733_4C*6A_AATC	CTTCTAGGAAACAGGTTTAGAATC	train
T10PAMSGRNA_31947_5A*6A*8C_GAAG	AGTTAATCCTGTAGCTGGAAGAAG	train
T10PAMSGRNA_13427_6C*8A_GAAG	CCATTCTACAGGCAACTGACGAAG	train
T10PAMSGRNA_29932_4A*5A*7C_AACG	TACAAGCTAGCATCCGGCGTAACG	train
CLINVARREF_45195_6A_AAAG	TTATTAGGATAGTTAAGCCTAAAG	train
T10PAMSGRNA_12421_4A*7C*8A_AAAG	GCAAGGCACGCCCTCTATCGAAAG	train
CLINVARREF_38631_6C*7C*8A_CACC	CAAGGCCAGGCGTTGCACTTCACC	train
CLINVARALT_47322_5A*6A_CGCA	CTGGAAGTGGTACTTCGTGGCGCA	train
CLINVARREF_41289_5C*6C_AGCA	AGCGCCGGGGCAAATATTGCAGCA	train
T10PAMSGRNA_13613_7C_AAGG	GACTTGCTTGTACGATTCGCAAGG	train
T10PAMSGRNA_25594_4C*6C*7C*8C_AGAG	CACCTCCCGCGGATCTAGACAGAG	train
T10PAMSGRNA_27217_5A*7A*8C_GAAG	TATGATACCGCTGATGGCTTGAAG	train
CLINVARALT_48965_4C*5C*6A*7A*8A_AGCG	GCTCCAAACACGAAACGTGTAGCG	train
CLINVARREF_40720_5A*6C*7C_TGTC	GAGGACCTTGAGCACCAGCGTGTC	train
CLINVARALT_53597_6A*8C_AGCC	CTGGGATCTCGTAGATACCTAGCC	train
CLINVARALT_53541_6A*7C_CAGC	CTCTGACTTCGGCACCTTCCCAGC	train
CLINVARALT_52099_4A*5C*6A*8C_TACA	TGTACAGCTCCACACGTAACTACA	train
CLINVARALT_46902_4C*6A*7C*8A_AAAA	AAACTACAAGCCTCCGAAATAAAA	train
T10PAMSGRNA_31450_4A*7A*8C_GGAG	ACTAGTACCTCCCGTCACTCGGAG	train
CLINVARREF_43302_6C*8C_TGCA	TCATTCGCTTAAATGATGCTTGCA	train
CLINVARREF_44684_4A*5C*6A_CAGC	TCCACAGGCACCAAATTGGACAGC	train
CLINVARREF_38750_4C*5C*6C*8C_AACT	CCTCCCGCTGCTTCAGCTTGAACT	train
CLINVARALT_47001_4C*6A*7C*8A_AGCG	GGGCTACACAGAGATCTCGGAGCG	train
T10PAMSGRNA_26263_4C*5C*7A_AAGG	GGCCCGATCGCAGTCGCACCAAGG	train
T10PAMSGRNA_11272_4A*5C*6A*8A_AACG	TGTACATAGATCCGCTAACGAACG	train
T10PAMSGRNA_15549_4C*6A*8C_GAGG	ATCCTATCCAGATGTGACTCGAGG	train
CLINVARREF_44174_5C*6A*8A_TGAG	CCTGCAGAGCGACACCCTGCTGAG	train
T10PAMSGRNA_16862_4C*6A_AACG	CTACGAGGTGGAGAGACTGCAACG	train
T10PAMSGRNA_21002_4A*5C*6A_AACG	GGCACATGTGCGACGCACCAAACG	train
T10PAMSGRNA_25501_4C*6C*7A_AAAG	GCTCTCATCAAGCACTACATAAAG	train
T10PAMSGRNA_28228_8C_GACG	ATAGTGGCGCCCGCCACGCTGACG	train
T10PAMSGRNA_27789_6A*7C_GAGG	TGCGTACGGCAGATCGAACAGAGG	train
T10PAMSGRNA_18548_5C*6A*7A_GACG	GATGCAATGACCTCATATAAGACG	train
T10PAMSGRNA_23718_5C*6C*7A_GACG	CTGTCCAGATGCCTAGCGGCGACG	train
T10PAMSGRNA_30856_4A*5C*8C_AGGG	CATACTTCAGAGGATAGTAGAGGG	train
T10PAMSGRNA_28729_5C*7A*8C_GAGG	GGTGCGACTGTGCGAGTGGCGAGG	train
CLINVARALT_51654_6C*7A_GAGT	GAAGGCAGGAGAAGGCATCTGAGT	train
CLINVARREF_42698_4C*5A*6C*7C*8A_AGTT	CTACACCACGGATGACATTGAGTT	train
T10PAMSGRNA_13425_6C*8A_AGCG	TGTTTCTAATCCTGGCGGTAAGCG	train
CLINVARALT_54474_6A*7C_GAGA	TGCGGACTTTCATGTTACACGAGA	train
CLINVARALT_50897_4A*5C*6C_CACC	CAGACCGTCCCACCTCCCTCCACC	train
T10PAMSGRNA_14537_7C*8C_GAAG	AGTTGTCCATCTGTAGTAGGGAAG	train
T10PAMSGRNA_18107_6A_GAAG	CTAGTAGTAGCGTCGATACCGAAG	train
T10PAMSGRNA_32635_6A*7C_AGCG	GTGTTACGGTGGCGCATCCCAGCG	train
T10PAMSGRNA_33441_5C*6C*8C_AAAG	CCTTCCTCGCAGAGGTTGTCAAAG	train
CLINVARALT_55116_5C*6A_CGCG	CTTGCAGTTAGCGTCGAGCTCGCG	train
T10PAMSGRNA_25418_4C*7C*8A_GACG	GACCTTCATGTCCTGTGTGGGACG	train
CLINVARALT_46603_4A*6A*8A_TGTA	TTGAGATAATTTAGTTTATATGTA	train
T10PAMSGRNA_15293_4C*5A*6C_AAGG	GCACACGTCTAACTGCATTTAAGG	train
CLINVARALT_50009_5C*6C*8C_GATA	TCCGCCGCAATAAATTAACAGATA	train
T10PAMSGRNA_12833_5A*6C*7A_AAGG	AACTACAGCGGGCATCCGTAAAGG	train
T10PAMSGRNA_28797_5C*7C_GAAG	TTCGCGCTCTATGACTATATGAAG	train
CLINVARALT_50134_4C*5A*6C_CAGA	TGGCACGGGCATCCAGGACCCAGA	train
CLINVARALT_47849_4C*6A_TAAA	GTCCTAGTTGGGGCTGGCGGTAAA	train
CLINVARREF_37092_4C*6C*7A_AAAC	GGACTCAGTATCTCTTTATTAAAC	train
T10PAMSGRNA_21542_4A*5C*8C_AACG	AGTACGGCTCGGATGATGGTAACG	train
T10PAMSGRNA_25403_4C_AAGG	CCTCTTTGACTCACCTACGAAAGG	train
T10PAMSGRNA_27060_5A*6A*7A*8C_GGAG	CACGAAACTCACGTTGATTGGGAG	train
CLINVARALT_46662_5C*6A*7A_AGAC	GTGTCAATTATACATGTGGTAGAC	train
CLINVARALT_47749_4C*6A_TAAT	AGCCTATTTCGTAGCCATATTAAT	train
CLINVARALT_45333_5A*6A*7A*8A_CATT	GGGGAAAATGACTGAGGAGCCATT	train
CLINVARALT_54338_6A*7C_TGTA	AATTGACTTCCTCCTGGTTATGTA	train
CLINVARALT_45523_5C*6A_TAAC	AGGTCATGAGGGTCTTGTGGTAAC	train
T10PAMSGRNA_31001_4A*5C*6C_AAAG	ATAACCTTTAGGCGGTAAACAAAG	train
T10PAMSGRNA_14385_6A*7C_AGCG	CCATGACTTCCATAGTTAAAAGCG	train
CLINVARALT_51787_4C*5C*6A*7C*8C_GATG	TCACCACCTGGGCTGTTTCTGATG	train
T10PAMSGRNA_18618_5C*6A*7C*8A_GACG	ATAGCACAACCGGTCGGATTGACG	train
PAM256ACT_34097_5C*6C*7C_AACG	GTCGCCCTCGAACTTCACCTAACG	train
T10PAMSGRNA_20762_4A*6C_AACG	TACATCGGTGGATGATACCAAACG	train
CLINVARALT_48792_5C*6A*8A_AAGA	CACTCAGAGCGCTGTCATAAAAGA	train
T10PAMSGRNA_27512_5A*7A*8A_AACG	GTCGAGAATAATCGACAAGTAACG	train
T10PAMSGRNA_26721_4C_AAAG	CCACGTGGTACCTAAGGGATAAAG	train
T10PAMSGRNA_11846_4A*5C*8C_AGGG	TTCACGGCACCCTGTCCCGCAGGG	train
CLINVARREF_40186_4A*6C*7A_CAGC	GCGATCAGGTCCTTTATGGGCAGC	train
CLINVARREF_35955_4A*5C*6A_AGCT	TAGACAGTGATCGTCACTGCAGCT	train
CLINVARREF_38160_5A*6C*7C*8C_CACG	ACAGACCCCTGTGCAAGAAGCACG	train
CLINVARALT_55429_5C*6A*8C_TACC	GACTCATCATTGGTGCTGTCTACC	train
T10PAMSGRNA_25110_4C*5A*7C*8A_GGAG	CATCAGCACACTTAGATCGCGGAG	train
T10PAMSGRNA_16288_4C*5C*7A_GACG	TGTCCTATCGAAGCGAACTAGACG	train
CLINVARALT_50998_4A*6C*7C_TGAT	GATATCCTTGATAGCATAGCTGAT	train
T10PAMSGRNA_33546_5C*7A_AGGG	CGATCGATGTCTTACACCGAAGGG	train
CLINVARREF_41128_6C*8C_CGCC	GCCGGCGCCCATCAGCCCGCCGCC	train
T10PAMSGRNA_11026_4A*6C*7C_AGGG	AGTATCCGCGATACTAAACCAGGG	train
CLINVARREF_40033_4A*6C_TGAA	CACAGCGTACACAATCCCCTTGAA	train
CLINVARALT_47155_5C*6A_TATA	AATTCAGTTAAGGCACAGAATATA	train
T10PAMSGRNA_27350_5A_GGAG	CTGGATGGTCCATGGATAGCGGAG	train
CLINVARREF_40153_4A*5A*6C*8C_CGCC	TACAACGCTCCATGTGCTGCCGCC	train
CLINVARALT_51755_6C_TAAG	AACTTCGGATTCAGGTTTGATAAG	train
CLINVARALT_55215_5C*6A*7A_AGTC	ACTTCAAGATCTTAATGAAGAGTC	train
CLINVARREF_39025_5C*6C*7A_TGCC	CGCGCCAGCGCCCTTCCCTGTGCC	train
T10PAMSGRNA_31323_4A*6A*8C_AAGG	CCTAGATCATGATCGTATAGAAGG	train
T10PAMSGRNA_26905_4C*7A_AGCG	GGCCGGATCTTGCTGAAACGAGCG	train
CLINVARREF_40980_5C*6C*8A_CAGC	TCTGCCGATTTGAAAATCTGCAGC	train
T10PAMSGRNA_18220_7C*8C_GGAG	TCTGTTCCGTTTAGTGCCGCGGAG	train
T10PAMSGRNA_21385_4A*5C*6C*8C_AGCG	CATACCGCCTCCCTTCTACAAGCG	train
T10PAMSGRNA_15814_4C*6C*7A*8C_AGAG	GGACTCACCTGATCCACAGGAGAG	train
T10PAMSGRNA_21587_4A*6A*7A*8C_GAAG	TCTAGAACTCAATCATCTATGAAG	train
T10PAMSGRNA_18322_6C_AACG	TTCGTCTGGACTTACTTCTCAACG	train
T10PAMSGRNA_14027_5C*6C*8A_GAAG	ACGTCCTAATACATGTTGTTGAAG	train
CLINVARALT_49560_4C*6C_CAGT	GGCCTCGGTGATGATCATCTCAGT	train
CLINVARREF_36678_5C*6C_AGAG	CGGGCCGGCTGGGAAGTGGAAGAG	train
CLINVARREF_43248_5C*6C_GACT	GTATCCTGCAGGCCAACGCCGACT	train
CLINVARREF_36831_4A*5C*6C*7A*8A_TACC	CCTACCAAGGAGCTCCGTTCTACC	train
T10PAMSGRNA_18810_5C*7C_GGAG	GTAGCTCGATAGTGTGACTAGGAG	train
CLINVARALT_46453_4A*5C*6A*7C_AGTT	TGAACACTATCAATATGGTGAGTT	train
T10PAMSGRNA_23857_5C*7A*8C_GAAG	CAGTCGACGCACATTGGCGTGAAG	train
CLINVARALT_47402_4C*5A*6A*7C_CACC	CCACAACGGGGAAACCTCAACACC	train
CLINVARALT_54944_6A_TGCT	GAGTGAGGGCTTCCGCTCCCTGCT	train
CLINVARALT_53051_4C*6A*8A_AGAG	GACCTAGAAGGCCTTTCTGGAGAG	train
CLINVARALT_46969_5C*6A*7A*8A_TGTT	TTCTCAAACCCCACAGCTGCTGTT	train
T10PAMSGRNA_27505_5A*6C_AGCG	TTAGACGGTAGAGACACATTAGCG	train
T10PAMSGRNA_22071_4A*7A_AAAG	GCGAGGAGCAATTGTGTAGTAAAG	train
CLINVARALT_54321_4C*5C*6A*7C_GACT	GTACCACTAGAACAGAAAGTGACT	train
T10PAMSGRNA_21408_4A*5C*7A*8A_GACG	GATACGAAGACAACAGGACGGACG	train
CLINVARREF_41705_4A*5C*6C*7A_CAAT	CTTACCATGTTTGAACACTCCAAT	train
CLINVARREF_35658_6A*7C*8A_CAAG	TACTTACATTGAGCTGTCTCCAAG	train
CLINVARALT_46897_4C*6A_GAAG	GAGCTATTGATAATGACGGAGAAG	train
T10PAMSGRNA_30740_4A*5C*6A*7C*8C_GGAG	TTGACACCGCCAATGTTAAGGGAG	train
T10PAMSGRNA_33630_5C*7C_GGAG	TCTTCGCTTCAAACACTCGTGGAG	train
CLINVARALT_53386_4C*6A*7A_GAAC	ACTCTAAGGAACGTTTACCAGAAC	train
T10PAMSGRNA_11319_4A*5C*6A*7C*8A_GAGG	GTAACACATGTGAGGTACCGGAGG	train
T10PAMSGRNA_21251_4A*5C*6C*7A*8A_AAAG	TACACCAACGGTGAATCTACAAAG	train
T10PAMSGRNA_25277_4C*6A*7C_GAAG	AGACTACTGCAGTCTCAGTGGAAG	train
T10PAMSGRNA_26878_4C*6C*8C_GACG	GCACGCGCACGCCGCTGGTCGACG	train
T10PAMSGRNA_12907_5A*6C*7C*8C_GAAG	AGCTACCCACGATGTCTCCTGAAG	train
T10PAMSGRNA_13644_8A_AGAG	GCATTGGATAATATATGATGAGAG	train
T10PAMSGRNA_22108_4A*8C_GACG	TAGAGGTCGCACCTACCACGGACG	train
T10PAMSGRNA_16109_4C_GAGG	CTCCTGGGAGGAGCATTAAAGAGG	train
CLINVARALT_55339_4C*5C*6A_CGTG	GCCCCAGGTGAAAGTAAAGCCGTG	train
T10PAMSGRNA_19376_8C_AGGG	GGAGGTTCGAACATCGAGCCAGGG	train
T10PAMSGRNA_12665_5A*7A*8C_AGCG	CTATATACGTGGTGGTAGGCAGCG	train
T10PAMSGRNA_33693_6A*7A*8A_AAGG	ACATGAAATATAAGCTTGAAAAGG	train
T10PAMSGRNA_15895_4C*6C*7C*8C_AGCG	TATCTCCCTCGGCACGATCGAGCG	train
CLINVARALT_45941_5C*6A*7A*8A_CAAA	TCTTCAAACAATCCTGCTAACAAA	train
T10PAMSGRNA_30792_4A*5C*7A*8A_AACG	CAGACTAAGTTGGCATTGATAACG	train
T10PAMSGRNA_14185_5C_AGCG	TGTTCGTTACGGGTTAAGGAAGCG	train
T10PAMSGRNA_32777_8C_GAAG	AGATTTGCGACCGCCGACCTGAAG	train
T10PAMSGRNA_16447_4C*5C*6C*7A_GAAG	TCACCCATCAGAATATTTCCGAAG	train
CLINVARREF_41107_6C_CACT	CAATGCGTGGAATTCTCCTACACT	train
CLINVARREF_35927_5C*6A*8C_AACC	ATTGCAGCGGCAGTTGAAGGAACC	train
T10PAMSGRNA_11812_4A*5C*7C_AACG	CATACGCGATCTTCGTGCCCAACG	train
T10PAMSGRNA_13485_6C*7C*8C_AGCG	GCTTTCCCCGCTAGACGCTTAGCG	train
CLINVARALT_47339_4C*6A*8A_TGTC	TGTCTAGATGCATTATTATGTGTC	train
T10PAMSGRNA_27418_5A*6C*8C_GACG	TCAGACTCCAACCTATGGAGGACG	train
T10PAMSGRNA_30088_4A*6A*7C*8A_GACG	TTAATACAATTTCTGAGTTGGACG	train
T10PAMSGRNA_11373_4A*5C*6A*8C_AAGG	GGTACAGCGTACGAGTAAGGAAGG	train
T10PAMSGRNA_15530_4C*6A*8A_GGAG	TGCCTATACTGGCGATCGTAGGAG	train
CLINVARREF_44682_4A*5C*6A*7C*8A_TGTA	TGAACACATCTACCCCTACATGTA	train
CLINVARREF_40101_5C*6C_CGTG	ATTTCCTTTGCTTAAGCTTCCGTG	train
PAM256ACT_34322_5C*6A*8A_TATA	GGGTCAGACGTCCAAAACCATATA	train
CLINVARALT_48238_4A*5A*6A_GAAA	AATAAAGTAATTACTGTATAGAAA	train
CLINVARALT_55575_4C*5C*6A_CACC	CTCCCAGGCAGTCCCACGCCCACC	train
PAM256ACT_35014_5C*6A*8A_GGAT	GGGTCAGACGTCCAAAACCAGGAT	train
T10PAMSGRNA_15295_4C*5A*6C_AGCG	GGTCACGTCGAACTGCACTAAGCG	train
T10PAMSGRNA_31237_4A*5C_GAAG	CACACGGTTAAAGACACGCTGAAG	train
PAM256ACT_34434_5C*6A*8A_TCAA	GGGTCAGACGTCCAAAACCATCAA	train
T10PAMSGRNA_23734_5C*6C_AGAG	ATGTCCTTTGTATGAGCAATAGAG	train
CLINVARREF_41245_4A*5A*6C*8C_TAAC	GAGAACTCAAGTAAGTACCTTAAC	train
CLINVARREF_43419_5C*6C*8C_TGCC	CCTGCCGCCATGGTGGCACCTGCC	train
CLINVARREF_37314_5C*6C*8A_CATC	GTGGCCGAATCTGCACTCATCATC	train
PAM256ACT_34955_5A*7C*8C_GCAC	GTAGAGCCTACTGCTCTTAGGCAC	train
CLINVARREF_44832_5C*6A_AGCA	GCTGCATGAACAGCACCAGCAGCA	train
PAM256ACT_34694_5C*6A*8A_CCAT	GGGTCAGACGTCCAAAACCACCAT	train
CLINVARALT_48458_5A*6A*8A_AAAA	TCATAATATGTACATACTTTAAAA	train
T10PAMSGRNA_28434_5C*8A_AGAG	GCAGCTTATCACATCTCGTGAGAG	train
T10PAMSGRNA_23474_5C*6A*7C_AGAG	ATATCACGAGGCGTCTGCATAGAG	train
T10PAMSGRNA_33299_5C_GAGG	CCGTCTTGCTAGTCCGCTTCGAGG	train
T10PAMSGRNA_29809_4A*5A*6C*8A_GAGG	TTCAACGACGTGCGGCTTATGAGG	train
CLINVARREF_38580_5C*6C*7A_TACG	CAGGCCATGTCAAATAAACCTACG	train
T10PAMSGRNA_14231_5C*7C*8C_AAAG	TTATCGCCAGACCGACCGCGAAAG	train
CLINVARREF_43668_4C*5A*6C*8A_AAAT	TGGCACGAATAGGTAGCGGAAAAT	train
T10PAMSGRNA_24379_6C*7C*8C_GAGG	ACTTGCCCCGGGATTCTGAGGAGG	train
T10PAMSGRNA_23886_5C_AGGG	TGATCGTTCGGCTCTGGCCGAGGG	train
T10PAMSGRNA_11836_4A*5C_AGGG	CTCACGGTTGTAAGAGCTGCAGGG	train
CLINVARALT_55285_5C*6A_TGAT	AGTTCAGTCAAAGTTGCGGTTGAT	train
CLINVARALT_52142_5C*6A*7A*8A_TACC	TTGTCAAATATATGTTGATTTACC	train
CLINVARREF_43448_4C*6C_CGCC	GATCTCGTCCCCAATGCCTCCGCC	train
CLINVARALT_47961_4C*6A_GAGA	GGCCTAGGACGCCACCATCCGAGA	train
CLINVARREF_44575_4C*6A_AGTA	AGTCTATGCCCAGAAGATGAAGTA	train
T10PAMSGRNA_15389_4C*5A*8C_GAGG	CTCCAGTCCTACTGTCCTCTGAGG	train
T10PAMSGRNA_23598_5C_GACG	TACTCTTGGAGCATAGCTCCGACG	train
T10PAMSGRNA_20060_4A*5A*6C_GGAG	CCGAACTGGCTCCGATTTCCGGAG	train
T10PAMSGRNA_25577_4C*6C*7C*8A_GAAG	AGTCTCCATATCCTGAGCGCGAAG	train
CLINVARREF_41679_5A*6C_AAGT	TCTTACGTAGTTCTCGCCAAAAGT	train
T10PAMSGRNA_23328_7C*8C_GACG	ATCTTGCCTGCGCTGAGGACGACG	train
T10PAMSGRNA_19019_5C*7A_GAGG	AAGGCGATCAACTCGCACAAGAGG	train
T10PAMSGRNA_16960_4C*7C*8A_GGAG	TACCGTCATATTGCACTCGTGGAG	train
T10PAMSGRNA_26819_4C*6C*7C*8A_GAGG	ATCCGCCACGACGATAATAGGAGG	train
CLINVARREF_43897_5C*6C*8A_CAAG	ACCTCCGACACATCAGCCCTCAAG	train
T10PAMSGRNA_18361_6C*7C_AAAG	GTCGTCCGCACCACTGGCGAAAAG	train
T10PAMSGRNA_31796_4A_AGGG	ATCAGGTTGAGACACGTGGTAGGG	train
T10PAMSGRNA_26504_4C*6A*7C_AGAG	GATCGACTGCCACGGATACGAGAG	train
T10PAMSGRNA_26528_4C*6A*7C_GACG	GCGCGACGGATTAGATATATGACG	train
CLINVARALT_53543_5A*6A_TATA	TTTTAAGGTGTATTATCTCATATA	train
T10PAMSGRNA_17543_5A_AAGG	GTCGATTTATCTCTTGGCACAAGG	train
T10PAMSGRNA_10976_4A*6C*8C_AGGG	AATATCTCTGCCGAATATCAAGGG	train
CLINVARALT_50828_5C*6C*8C_CAGA	TCAGCCTCAGAGTGCGGAAGCAGA	train
T10PAMSGRNA_29174_6C*7A_AGAG	ACGGGCAGGAACACTATAATAGAG	train
CLINVARREF_41039_4C*5A*6C*7A*8A_AAAA	TCACACAAGACATCATTATGAAAA	train
T10PAMSGRNA_19130_5C*8A_GGAG	AAGGCGGAGAACGTCAATTAGGAG	train
CLINVARREF_38605_4C*5C*6C*8A_GATG	TCACCCGACGGGAGGACACTGATG	train
T10PAMSGRNA_17632_5A*8C_AACG	AGAGATGCGTTAATTCACTTAACG	train
CLINVARALT_49444_4C*5A*6C_TGCC	CTTCACTTTGCAAACCTACATGCC	train
T10PAMSGRNA_28813_5C*7C_AAGG	GCAGCGCGCGTCAGGTATGAAAGG	train
CLINVARALT_52305_4A*6A*7A*8C_TATA	TGGAGAACCTGGACCCCTACTATA	train
CLINVARREF_44729_4C*5A*6A*7C_AGAA	TAACAACTCCGTACCTGTGCAGAA	train
T10PAMSGRNA_16788_4C*6A_GACG	GTGCGATGGCGCATCAACTTGACG	train
T10PAMSGRNA_21919_4A*6C*7A_GAGG	GCTAGCAGAGCACTTACTAAGAGG	train
CLINVARREF_35394_5C*6A*8C_AGCC	CACTCAGCCTGGCATAAATAAGCC	train
CLINVARALT_53126_6A*7C_TGCC	GTGTGACTCCAGCTTCCCAATGCC	train
CLINVARALT_46221_5C*6A*8C_TGAA	GGATCATCCAATGCCATGAATGAA	train
T10PAMSGRNA_33587_5C_GAAG	GACTCGTTCGTGATAGGTCAGAAG	train
T10PAMSGRNA_25507_4C*6C*7A_GAAG	TCGCTCATCACAACTACGGAGAAG	train
CLINVARALT_47674_4C*6A*7A_CATT	AATCTAAGCCAAAGTGGTGTCATT	train
CLINVARREF_44901_6A*7C*8A_TGAT	GCAGGACAGGATGGCAAGGATGAT	train
CLINVARREF_39264_6C*7A*8A_AACA	TGGGGCAACCTTCTCAGGCCAACA	train
PAM256ACT_34727_5A*7C*8C_CCCT	GTAGAGCCTACTGCTCTTAGCCCT	train
T10PAMSGRNA_18769_5C_GAGG	TCGGCTTGACAGTATGTGGAGAGG	train
T10PAMSGRNA_16679_4C*5C*8A_GAGG	ATACCGGATCGTTACGGTCCGAGG	train
CLINVARALT_53202_5C*6A*7A_AGTA	TAGTCAAGGGCTGTTTCCTAAGTA	train
T10PAMSGRNA_26231_4C*5C*6C*8C_AAAG	AATCCCGCTATCTAAGTACGAAAG	train
T10PAMSGRNA_30372_4A*6C*8C_AACG	TGCATCTCAGCACTGTGGCTAACG	train
T10PAMSGRNA_30888_4A*5C*7C_GACG	GCAACTCTTACATACACGCAGACG	train
T10PAMSGRNA_24211_7C*8A_AAAG	CCTTGTCAGTATACGCGAGGAAAG	train
CLINVARREF_41235_4A*5C*6C_AAAA	CTCACCTTTGCTTTATCATCAAAA	train
CLINVARREF_39781_4C*5C*6C*7A_AGAG	GTGCCCAGCGGGACAATCCCAGAG	train
T10PAMSGRNA_14228_5C*7C_GACG	GAGTCGCTTAGCAGGATCTTGACG	train
CLINVARREF_43498_4C*6C_CAAA	CACCTCGTCAAACTCTTCTCCAAA	train
CLINVARREF_40904_5C*6C*8A_GAAG	GCTGCCGAGCTGTAGGGTTTGAAG	train
T10PAMSGRNA_31585_4A*6C*7A*8A_AGCG	AGTAGCAATCGCACACAATAAGCG	train
CLINVARREF_43997_5C*6C*7C*8A_CATC	GCCTCCCATCTCCTTCATCACATC	train
CLINVARALT_54081_4C*6A*7A*8C_GAGT	TTGCGAACTGCTCACTGCGTGAGT	train
CLINVARALT_52966_6A_TACT	TCTTGATGTGTAATGTTCTTTACT	train
T10PAMSGRNA_21176_4A*5C*7C*8A_AGGG	ATCACTCAGCAAAGTCTCACAGGG	train
T10PAMSGRNA_32736_7C_AGGG	TACTTTCTAGTTCGGAAATTAGGG	train
T10PAMSGRNA_18639_5C*6A*7C*8C_GAGG	CGTGCACCATCCAGCTTTCTGAGG	train
T10PAMSGRNA_26280_4C*5C*7A*8C_GGAG	CTCCCGACACTTACTGACCGGGAG	train
CLINVARALT_54990_4C*6A*8A_AATG	ATGCTAGATGGTTTGAATTGAATG	train
T10PAMSGRNA_31669_4A*6C*7C*8A_GAGG	TACAGCCAGCGGCTGCTTGCGAGG	train
CLINVARALT_54954_5C*6A_AAGC	GAATCAGTGTCTTGAGCAGGAAGC	train
T10PAMSGRNA_28886_6A*7A*8C_AGGG	ATAGGAACAGTGGTACTTTGAGGG	train
T10PAMSGRNA_22541_5A*6C*8A_AAAG	CCTTACTACTGCATGCGGTTAAAG	train
CLINVARREF_42145_4A*5C*6C*8A_CAAA	CTTACCTAGTCTCTGGAATACAAA	train
T10PAMSGRNA_30359_4A*6C*8A_GAGG	CGAATCTACACATGGTATGCGAGG	train
CLINVARREF_42139_4A*5C*6C*7A_CACA	CCTACCAGGTGAGCAAAGGCCACA	train
T10PAMSGRNA_16944_4C_AGAG	CATCGTTGATGTATTCTCTCAGAG	train
CLINVARREF_43664_5A*6C*7C*8C_AGTT	GATGACCCCGCATGAGATCAAGTT	train
CLINVARREF_41935_4C*5A*6C*7C*8C_TGTC	ACTCACCCCTTCGGACTTCTTGTC	train
T10PAMSGRNA_16475_4C*5C*6C*8A_AGCG	TATCCCTACTGCCGCTCAGGAGCG	train
T10PAMSGRNA_11733_4A*5C*7A_AAGG	CCGACGAGGTCGACGAAATAAAGG	train
T10PAMSGRNA_18474_7C*8A_AGAG	TGAGTGCAAGCCGACATATGAGAG	train
T10PAMSGRNA_28843_5C*8C_AAGG	GATGCGGCCTCTTGCTTAAGAAGG	train
T10PAMSGRNA_18874_5C*6C*7A*8C_AGAG	CTAGCCACTCTATGCAATAAAGAG	train
T10PAMSGRNA_28166_8C_AGGG	TCTGTGTCACAGCTTCCAATAGGG	train
T10PAMSGRNA_26875_4C*6C*8C_AGCG	ACGCGCGCTAAGTGGTCAAGAGCG	train
T10PAMSGRNA_25174_4C*5A_AGAG	AGTCAGGGCGGAAGTGGGTCAGAG	train
CLINVARALT_52531_5C*6A*7A*8C_GACG	GGCTCAACTTCCTCATCGTAGACG	train
CLINVARREF_43297_5A*6C*7A_TGAC	TCGGACAGCATCTAGAACTTTGAC	train
T10PAMSGRNA_28397_5C*7A*8A_GAAG	ATGGCTAAATGGGTCTTCTCGAAG	train
CLINVARREF_39748_6C_GAGT	ATTTGCGGGAAATGATTGAAGAGT	train
T10PAMSGRNA_15096_4C*5A*7C_AGGG	ACTCATCTTGTCGACAGTTCAGGG	train
T10PAMSGRNA_22307_5A*6A*8A_GAAG	CACTAAGAGTGTCACGGCATGAAG	train
CLINVARALT_49637_4C*6C_AGCT	CATCGCGGATGGGAACCTGAAGCT	train
CLINVARREF_36488_4C*5A*6C*8A_AATA	GGGCACGAGTGATCTGTGACAATA	train
T10PAMSGRNA_12828_5A*6C*7A*8C_GACG	ACATACACCTATATTCGTGGGACG	train
T10PAMSGRNA_17448_5A*6A*7C_GACG	TGCGAACGCTCGTATCTACTGACG	train
T10PAMSGRNA_31189_4A*5C*7C*8A_GAGG	ATGACGCAGTTCAGCTACGGGAGG	train
PAM256ACT_34371_5A*7C*8C_TTAA	GTAGAGCCTACTGCTCTTAGTTAA	train
T10PAMSGRNA_19934_4A*5A*7C_AGAG	GCAAATCGAGCCTAGTCGGTAGAG	train
T10PAMSGRNA_31329_4A*6A*8C_GAGG	CCTAGATCTGGGTACTACGTGAGG	train
T10PAMSGRNA_20563_4A*7C_AAGG	TATATTCGATGCGAACCATGAAGG	train
CLINVARALT_51801_5C*6A*7C_TACT	CTTGCACTTGGTCTCGCCAGTACT	train
CLINVARALT_55604_6A*7C*8A_AAGT	GTCTGACAAAATATATTAGAAAGT	train
T10PAMSGRNA_32374_5A*7A_AGAG	TATTAGATTAGTTGCATAAGAGAG	train
T10PAMSGRNA_17577_5A*7C*8A_GAAG	ACTGATCATAGAGCTAGGATGAAG	train
T10PAMSGRNA_12716_5A_AGGG	CCATATTGATACTGTGGTAAAGGG	train
CLINVARALT_49672_4C*5A*6C_CAGT	AAACACTGTACTTCTGTTGGCAGT	train
CLINVARALT_45296_6A*7A_TGCC	TCGTGAAGTAATAGAAGACCTGCC	train
CLINVARREF_38378_5C*6C*8C_AAGA	GAAGCCGCCTTCACAGCCTGAAGA	train
T10PAMSGRNA_26109_4C*5C_GAGG	GAGCCTGTCACTATTCGGTCGAGG	train
T10PAMSGRNA_30386_4A*6C_AGGG	GATATCTGACGAGTGTCGTTAGGG	train
CLINVARALT_53048_4A*5C*6A*8A_AGCA	AAAACAGAGCCAGCCTCCTCAGCA	train
CLINVARALT_45856_5A*6A*8A_AGAT	CCAGAATAAGTAGCACAGAAAGAT	train
T10PAMSGRNA_20570_4A*7C_GGAG	TTGATTCGAGCTTGCGCTCTGGAG	train
CLINVARREF_43050_4A*6C*8A_AGTC	TGCAGCGAAACCTGGCTGGGAGTC	train
T10PAMSGRNA_14061_5C*6C*7C*8A_AAAG	GGCTCCCAGTGGGTAGGGCTAAAG	train
T10PAMSGRNA_30269_4A*7C_GAGG	GGAATTCGAGCTGTGCTGGAGAGG	train
T10PAMSGRNA_11647_4A*5C*6C*7C_GAAG	TTAACCCTGATCCTGACGAAGAAG	train
CLINVARALT_52408_4C*6A*8A_TGCC	TACCTAGATGCCTATCAGGATGCC	train
T10PAMSGRNA_12329_4A*6C*8C_GAGG	TTCAGCGCCGTTACTGAACAGAGG	train
CLINVARREF_42528_5A*6C*7C_CGAC	AGTTACCTGTGATCCAATTTCGAC	train
T10PAMSGRNA_10351_4A*5A*6C_AAAG	TAGAACTGTGCTGATCCAGTAAAG	train
T10PAMSGRNA_23020_7A_GGAG	ACATTTAGTGTTGTTACAGGGGAG	train
CLINVARREF_40672_5C*6C*7A*8A_GAAG	TTGGCCAAGATTTGAAAATAGAAG	train
T10PAMSGRNA_20702_4A*6C*7C_AACG	GCGATCCTCGTTCGCTCTAAAACG	train
CLINVARREF_39051_4C*5A*6C*8C_AACT	GGACACGCGCAGGATCTGTGAACT	train
CLINVARREF_43393_4C*5A*6C_CGCC	CCACACTGACCGGTCTGCGCCGCC	train
T10PAMSGRNA_13201_6A*7C*8A_AAAG	TGATTACATGTGGCTGGAACAAAG	train
CLINVARREF_41845_4A*6C_AATG	TAAATCTTACCAAGAACACTAATG	train
PAM256ACT_35024_5C*6C*7C_GGAG	GTCGCCCTCGAACTTCACCTGGAG	train
T10PAMSGRNA_31186_4A*5C*7C*8A_AGGG	GCGACGCATGTGGCTACGTCAGGG	train
CLINVARALT_48715_5C*6A*7C*8C_TGCA	CGTGCACCGTATCCGCGACATGCA	train
T10PAMSGRNA_10858_4A*7C*8C_GACG	GATATTCCGTATGAACAGGTGACG	train
T10PAMSGRNA_23502_5C*6A*8C_AACG	GGATCAGCTGTTCGGCGTCGAACG	train
T10PAMSGRNA_24139_6A*8C_GAGG	GGTTGAGCTCGCGACTCGGCGAGG	train
CLINVARREF_43821_6C*8A_AGAG	CCGGGCTATTGGGAAGGAAGAGAG	train
T10PAMSGRNA_13224_6A*7C*8C_AGAG	AGATTACCCTTCGATGCTCGAGAG	train
T10PAMSGRNA_27856_7A*8C_AGGG	AATGTTACACGCGTCGAACCAGGG	train
T10PAMSGRNA_20090_4A*5A*6C*7C*8C_GGAG	TATAACCCAGTTCGCTGAAAGGAG	train
T10PAMSGRNA_21501_4A*5C*7C*8C_AAAG	CTCACGCCAGCCTGATGTTGAAAG	train
T10PAMSGRNA_11177_4A*7C*8C_GAAG	GGCATGCCCAGTCATCGGACGAAG	train
T10PAMSGRNA_26825_4C*6C*7C_AGCG	AAGCGCCTCTCGTAGTCCCAAGCG	train
T10PAMSGRNA_22401_5A*8C_AAAG	TCATATTCTCCACGTCCGACAAAG	train
CLINVARALT_53787_6A*7A*8C_GACC	AAGTGAACCGACAGCGCCCTGACC	train
T10PAMSGRNA_25965_4C*5C*6A_AGCG	CCGCCAGGGTGATCGTCTTGAGCG	train
CLINVARREF_36053_4A*5C*6A_TGTG	TTTACAGGTTATTGGAAGGATGTG	train
T10PAMSGRNA_19220_6A_GGAG	CGTGGATTGCTGTACATTGAGGAG	train
T10PAMSGRNA_14662_6C*7C_AACG	TTATGCCTGTTTATCGGAAGAACG	train
CLINVARREF_41981_4C*6C_TGTA	GTCCTCGGACACAGACACATTGTA	train
CLINVARREF_36890_5C*6C*7A_GAGT	GTTGCCATGAAAGGCTGACAGAGT	train
T10PAMSGRNA_28777_5C_GAAG	ATCGCGTGAGGTATTGGTGAGAAG	train
T10PAMSGRNA_28645_5C*6C*7C_AGCG	GGCGCCCTATTTGAATTCGAAGCG	train
T10PAMSGRNA_21347_4A*5C*6C*7C_GAAG	GCTACCCTTCATGCTCGTAAGAAG	train
CLINVARALT_53166_4C*6A_CAGC	GACCTATTCATCTCCTGTGGCAGC	train
T10PAMSGRNA_30177_4A*7A_GAAG	GACATTATTGTTGCTGCTGCGAAG	train
T10PAMSGRNA_21210_4A*5C*7C_GGAG	CAGACTCGTGGCTCCTAATTGGAG	train
CLINVARREF_38845_5A*6C*7C_TAAA	CGTTACCTAAAGTCAAAATTTAAA	train
T10PAMSGRNA_20996_4A*5C*6A*8C_AGGG	AGTACATCGTTCCGATCACGAGGG	train
CLINVARREF_38146_4C*5A*6C*7A_TATA	CTTCACAGAACAGCTGCTCCTATA	train
T10PAMSGRNA_18793_5C*7C*8C_AAGG	GAGGCTCCTAATGAGTCCTTAAGG	train
CLINVARALT_50236_4A*5C*6C_GAGA	ATAACCGGACGTTTAGGTGAGAGA	train
CLINVARREF_41564_5C*6C_GACC	TTCTCCTTTAGCACCAGGTTGACC	train
CLINVARALT_52656_4A*6A_TAAA	GATATATGCATTCATGTCTGTAAA	train
CLINVARREF_37108_5C*6C*7A*8A_CGCC	TGTTCCAACAGGAGATGGCCCGCC	train
T10PAMSGRNA_32345_5A*6C*8C_AGCG	GAGTACGCTATATGTCCGGAAGCG	train
CLINVARALT_48691_5C*6A*7A_TACA	ACATCAAGCTATCAGCTCGATACA	train
CLINVARALT_52834_4A*5A*6A*8A_CATT	TACAAATAAGTACATTAAAACATT	train
CLINVARALT_53457_4C*6A*8C_AACA	AAACTAGCACAGCTTCAAGTAACA	train
CLINVARREF_39083_5A*6C*7C*8A_AGCG	TCTTACCAGCGGTATTGCTGAGCG	train
T10PAMSGRNA_23659_5C_GAGG	ACTTCTGTCTGCCACTTATTGAGG	train
CLINVARREF_37724_4C*5C*6C*8C_CAAG	GGCCCCGCACAGCATGTCCGCAAG	train
T10PAMSGRNA_31714_4A*6C_AGAG	CTAAGCGTGCGTGCTGCTTAAGAG	train
T10PAMSGRNA_15600_4C*6A*7C_GGAG	GGTCTACGCTCGCTAGATACGGAG	train
T10PAMSGRNA_28507_5C*7C_GAAG	ATGGCTCGATCAATATCTATGAAG	train
T10PAMSGRNA_17653_5A*6C*7A*8A_AAGG	GCGGACAACACTCATGAGGGAAGG	train
CLINVARREF_43745_6C*7C_TGCA	TCATGCCTAAGGACTTCCCTTGCA	train
CLINVARALT_48620_4C*6A*8A_CATT	ACACTAGAATCTGTTGATTTCATT	train
CLINVARALT_54737_4C*5C*6A_AGAT	CCTCCATGCGCTCCCGGATCAGAT	train
CLINVARREF_39764_4C*5C*6C*8A_AAGC	CTCCCCTAAGGAAAGGAGGCAAGC	train
CLINVARALT_45760_6A*8A_TGTG	GGAGTAGAAGAAGTCATTCATGTG	train
T10PAMSGRNA_16063_4C*7C_AAGG	ATACTGCGTGTCACAGCACAAAGG	train
CLINVARREF_39327_5C*6C*7A_AGTG	GCTGCCAGTTGCCCCATGTGAGTG	train
CLINVARALT_50497_4C*5A*6C*7A*8C_CAAT	CTTCACACTGTTTCCGGAAGCAAT	train
CLINVARALT_53178_4C*6A*8C_CGTA	ATACTAGCTCATCTGTGGACCGTA	train
T10PAMSGRNA_26887_4C*6C_GAAG	CATCGCGGATGCATACCAAAGAAG	train
T10PAMSGRNA_24088_6A*7C_GACG	CCTTGACTTGACGTGCTGATGACG	train
T10PAMSGRNA_33229_5C*7A*8A_GAGG	TAGTCTAAGTAGTATCATACGAGG	train
T10PAMSGRNA_21127_4A*5C*7A_GAAG	CTCACTAGGTCGTGACTCACGAAG	train
T10PAMSGRNA_12710_5A*8C_GGAG	TTGTATTCTACCCTCTCCATGGAG	train
CLINVARREF_43429_6C_GAGC	AGCGTCGTGAGAGGTCACTTGAGC	train
CLINVARALT_51968_5C*6A*8A_CAAC	GGCTCAGAGGCAATGACGACCAAC	train
T10PAMSGRNA_16156_4C*5C*6A*8A_AGGG	AACCCATAGTGTTGGACTCAAGGG	train
CLINVARALT_49689_6C*7C_CATA	ACAGGCCTGTGGGTATTGGCCATA	train
T10PAMSGRNA_17696_5A*6C*8A_AGGG	GCGGACTATACGCTCGAAAGAGGG	train
T10PAMSGRNA_18411_7A*8A_AAAG	CCGGTGAAGCATGACTAATGAAAG	train
T10PAMSGRNA_31687_4A*6C*7C*8C_GAAG	CTAAGCCCCGATTAAGTGTCGAAG	train
T10PAMSGRNA_22518_5A*6C*7A_GACG	GCTTACATCTGCGTTCACCTGACG	train
CLINVARREF_41829_4C*5A*6C*8A_AAAG	CTGCACGAGTCACGGTAAGGAAAG	train
CLINVARALT_45720_6A*8A_TACT	CTTTTATACCTCACTTAAATTACT	train
T10PAMSGRNA_31472_4A_AACG	CGAAGTTTCTGAGCGAACGCAACG	train
CLINVARREF_36907_5C*6C*7A_GATC	GAGTCCAGCTCACTAGCATTGATC	train
T10PAMSGRNA_18278_6C*7A*8C_GACG	ATAGTCACTAGTCGCGTTAGGACG	train
CLINVARREF_43898_5C*6C*8C_CAAG	TTGGCCTCAGCTGGAATCAGCAAG	train
T10PAMSGRNA_18360_6C*7C*8C_GGAG	GGCGTCCCACCCTGGTAATGGGAG	train
T10PAMSGRNA_26268_4C*5C*7A_GACG	CGTCCGATGTGCCTTAAAGCGACG	train
CLINVARALT_53370_5C*6A*8A_TAAT	GTTTCAGATAACATCAGCAATAAT	train
T10PAMSGRNA_24218_7C*8A_GACG	AGTTGTCAGCTTTCACATGTGACG	train
T10PAMSGRNA_12928_5A*6C*8A_GACG	AGCTACGATAATCGCGAACTGACG	train
CLINVARREF_43202_5A*6C_TGAC	GCATACTGTCAACAGAAAGATGAC	train
CLINVARREF_44565_6A*7C*8C_AGTG	ATCTTACCTCAAATATTGTTAGTG	train
T10PAMSGRNA_24030_6A*7A_GGAG	ACGTGAAGTGGCGATAGGATGGAG	train
T10PAMSGRNA_20093_4A*5A*6C*7C_AAGG	CACAACCGGCACGACGGTTAAAGG	train
T10PAMSGRNA_34021_6C_AAAG	TGATGCTTACATTATGTGACAAAG	train
T10PAMSGRNA_15398_4C*5A_GACG	TATCAGTGCACTTGACTTATGACG	train
T10PAMSGRNA_14979_4C*5A*6A_GAGG	TCACAAGTGCTTGACTAGAGGAGG	train
CLINVARREF_41567_5C*6C*7A_CACC	GACTCCAGGACTACCCACAGCACC	train
PAM256ACT_34486_5C*6A*8A_TCGT	GGGTCAGACGTCCAAAACCATCGT	train
T10PAMSGRNA_27473_5A*6C*8A_AAGG	AACGACGAATCATATAGACCAAGG	train
CLINVARALT_48577_4C*5A*6A_CGAT	CCGCAAGTACATCCGCCCGTCGAT	train
CLINVARALT_45642_4A*6A*8A_AGTC	CTCAGATAAGTGCATCTCCTAGTC	train
CLINVARALT_49360_5C*6C_TGAC	GGCTCCGGTGCTCTGGGAAATGAC	train
T10PAMSGRNA_21346_4A*5C*6C*7C_AGGG	CCGACCCTCGTGACGCCGACAGGG	train
CLINVARREF_41137_4A*5A*6C*7A*8A_TACA	TTGAACAAGCCTGGTGCCTCTACA	train
CLINVARALT_55099_4C*6A*7C_AACA	GGACTACTCCAGGACGAAGCAACA	train
CLINVARALT_49807_5C*6C_AAGC	AAATCCGGAAGTGGCACAGAAAGC	train
T10PAMSGRNA_15113_4C*5A*7C_AAGG	GTGCATCGGACGTAATTTCAAAGG	train
CLINVARALT_48874_5C*6A_GAGA	TTTTCAGTAAGTGATGGTCAGAGA	train
CLINVARREF_36942_5C*6C*8A_AACA	GTGGCCGAACTAATTCCAATAACA	train
T10PAMSGRNA_16905_4C*7A_AGCG	AACCGTAGACATTAACCCTAAGCG	train
T10PAMSGRNA_19269_6A*7C*8C_GAGG	GAGGGACCGAATATACGCCAGAGG	train
CLINVARREF_36094_4C*6A*7C_TAAG	CTTCGACGGCATGTGGATTGTAAG	train
T10PAMSGRNA_33467_5C*6C*7C*8A_GAAG	TGCTCCCAGAGGAGTCGCCCGAAG	train
CLINVARREF_44374_4A*5C*6A_AAGA	TCCACATTATACCGGTGCTGAAGA	train
CLINVARALT_49329_4A*6C*7C_AATG	ACCAGCCTAACAGAGTTTGCAATG	train
T10PAMSGRNA_13810_5C*6A*8C_GGAG	GCGTCAGCCTCAGCTCTCAGGGAG	train
CLINVARALT_47919_4C*6A_GACC	TGACTAGGGCAAGTCATTCAGACC	train
CLINVARALT_49728_5A*6C*8C_GAAC	AGATACTCTCCTCTAGAGAAGAAC	train
CLINVARREF_40476_6C*7A_AAGC	TGGGGCAGTGTGATCGCTTCAAGC	train
CLINVARREF_37184_6C*8A_AGAG	GGGGTCGAGGGAAATCCTATAGAG	train
T10PAMSGRNA_13770_5C*6A*7C*8C_GGAG	AATTCACCGCGGCGGATCATGGAG	train
CLINVARREF_43025_5C*6C*8A_GAGC	ACCTCCGAAATGCCAGCCATGAGC	train
T10PAMSGRNA_10322_4A*5A*6C*8A_AACG	TTAAACTACTCAGCCGCACAAACG	train
T10PAMSGRNA_28911_6A_AAAG	CTGGGATTGCAGGACTCGCAAAAG	train
CLINVARALT_50947_5A*6C*8C_AGTG	GTCGACGCAATGTGACAGCGAGTG	train
T10PAMSGRNA_17028_4C_GACG	GGCCGTGGGCTTCTCGATTTGACG	train
T10PAMSGRNA_30628_4A_GACG	AATATGGGGTACTGGAGCCGGACG	train
CLINVARREF_42592_5C*6C*8A_CGCT	GCCGCCGATGAACACGTCGTCGCT	train
T10PAMSGRNA_25265_4C*6A*7C*8A_AGCG	TGACTACATCCGAGTAGCGTAGCG	train
T10PAMSGRNA_32682_7A*8A_AACG	ACATTTAAGACTGCTATAAGAACG	train
T10PAMSGRNA_27152_5A*6A*8A_AACG	TGAGAAGAGTGACTACAACAAACG	train
T10PAMSGRNA_17417_5A*6A*7C*8A_GAAG	CATGAACAGCCCGCGCGAAGGAAG	train
CLINVARREF_45169_5C*6A_AGAA	CACGCATGTTTGCCTTCTTCAGAA	train
CLINVARALT_51262_5C*6C*8C_AGTA	CTCGCCGCCCTTCTGGCTGCAGTA	train
CLINVARREF_39073_5C*6C*7C_AGCC	CACTCCCGTAAGTGAACATCAGCC	train
CLINVARALT_48777_5C*6A*7A*8A_GACT	CAGTCAAAGCTTTCCCTGACGACT	train
CLINVARREF_37006_6C*7A_CAGC	CTGTTCAGTGATGTTGCAGCCAGC	train
T10PAMSGRNA_28978_6A*7C_GACG	TATGGACGTATTTCTGTCTCGACG	train
CLINVARALT_47326_4A*6A*7C_CGCC	TCCAGACGACGATCCCGGGGCGCC	train
CLINVARREF_38568_5C*6C*7A_GATT	TATGCCAGTTGATTACCTAAGATT	train
CLINVARREF_36854_5C*6C*7A_TAAT	TATTCCAGCCTTCTTGGAAATAAT	train
CLINVARREF_39928_4A*5C*6C_TGCA	TTTACCTTTAGTTTCCTCCTTGCA	train
T10PAMSGRNA_20837_4A*8C_GAAG	GGCATGTCATGGTAGATACTGAAG	train
CLINVARREF_43233_4C*5A*6C*7C*8C_TATG	TCTCACCCAGGTCCCAGATGTATG	train
CLINVARREF_39116_5C*6C*7A_CACC	TGTTCCAGGTATGGGGTCCTCACC	train
CLINVARALT_45693_4A*6A*7C_TGCA	CCCATACGTACCCAAATCCGTGCA	train
T10PAMSGRNA_32588_6A*8C_GACG	ATATTATCCGGACGTATTAGGACG	train
T10PAMSGRNA_22770_5A*7C*8C_GGAG	GAGTAGCCAGAAAGGCCTAGGGAG	train
T10PAMSGRNA_14723_6C_AAGG	ACTTGCGGTCGGAGGAATTGAAGG	train
T10PAMSGRNA_17110_4C*6C_GGAG	CGCCGCTGGATGATCGAATCGGAG	train
CLINVARREF_39484_5C*6C_AATG	TGATCCGTAAGCACCCTCTGAATG	train
CLINVARALT_50483_5C*6C_CACA	TATGCCGTCCAGATGAACAGCACA	train
T10PAMSGRNA_26505_4C*6A*7C_AGCG	TACCGACTTACACAGCAGGGAGCG	train
CLINVARALT_45984_5C*6A*7C_CATA	AACTCACGGGGAACTGGGCCCATA	train
T10PAMSGRNA_19149_5C*8C_GAGG	GCGGCGGCTCGCTGACAATCGAGG	train
CLINVARREF_36152_5C*6A_GAAA	GGAGCAGTGGGCGCTAAGGCGAAA	train
T10PAMSGRNA_21458_4A*5C_GACG	GGAACGTTCGGACACATCCGGACG	train
CLINVARALT_51474_6C*7C*8C_AACG	TGCGTCCCGTCACCCATGCCAACG	train
T10PAMSGRNA_17194_4C*7A*8A_AGAG	GATCGGAAGCGGAGACTCCTAGAG	train
PAM256ACT_34074_5C*7C_AATT	GGTGCTCTCCACTGACACAGAATT	train
CLINVARREF_38292_6C_GAGT	AAGGGCGTACCGCCACCAGTGAGT	train
T10PAMSGRNA_26386_4C*5C_AGGG	ATCCCGGTATTCCGACCTGAAGGG	train
T10PAMSGRNA_28680_5C*6C_GGAG	GAGGCCGTCAGCCGACTTCAGGAG	train
CLINVARALT_50051_4C*6C*7A_AGCT	CATCGCAGATGAAAGCGTCCAGCT	train
CLINVARALT_46050_5C*6A*7C_GAAA	TCCTCACTCTCCCTGAGGACGAAA	train
T10PAMSGRNA_24313_6C*8A_AAGG	TTATGCTAAGGTTGTCCGTTAAGG	train
T10PAMSGRNA_21488_4A*5C*7C*8A_GACG	TCGACGCAGTGCAGGTCTGCGACG	train
T10PAMSGRNA_19447_6C*7A*8A_GAAG	GAGGGCAAGTTGGCATATCCGAAG	train
CLINVARREF_41669_6C*7C*8A_CATG	CTCTTCCATTTGAGCTTCAACATG	train
CLINVARREF_39493_6C*8C_TGCT	CGTTGCGCGCATTGATCACCTGCT	train
CLINVARREF_38656_4C*6C*7A_AGCT	TTACTCAGTTTAGAAAACCAAGCT	train
PAM256ACT_34935_5A*7C*8C_GTGT	GTAGAGCCTACTGCTCTTAGGTGT	train
T10PAMSGRNA_18489_7C_GAGG	CTGGTGCTATTATATCCTGCGAGG	train
CLINVARALT_48402_5C*6A_AGAA	CCCTCAGGAAGGCTCCCCGTAGAA	train
T10PAMSGRNA_20986_4A*5C*6A_AGGG	AGCACATTACTGGCCTCCGCAGGG	train
T10PAMSGRNA_18729_5C*7A_GAGG	AACGCTAGGCAGGCCACAGCGAGG	train
T10PAMSGRNA_15323_4C*5A*7A*8A_AAGG	CGACAGAATAGGAGGCATTTAAGG	train
T10PAMSGRNA_22504_5A*6C*7A*8A_AGAG	CTGTACAATGTGTATCCTGGAGAG	train
CLINVARALT_50902_4C*5A*6C*7A_GAAC	CAACACATCCTCCAGGACCAGAAC	train
CLINVARALT_54360_5C*6A*7A*8A_TATC	AGGTCAAAGGTTTGAATATTTATC	train
CLINVARREF_43953_4A*5C*6C*7C*8A_TACC	CATACCCATTTCACCTTTGGTACC	train
CLINVARREF_37424_5C*6C*7A_GAAG	TAAGCCAGTCTTTGTGTCAAGAAG	train
T10PAMSGRNA_28177_7C*8A_GAAG	GCAGTGCATCGAGCCTTACGGAAG	train
CLINVARREF_35254_4A*5C*6A_AGTC	GGTACAGTCCCAGATCATGGAGTC	train
T10PAMSGRNA_28120_7A*8A_GGAG	CGCGTGAAAGTGCAATTAGCGGAG	train
T10PAMSGRNA_27459_5A*6C*7C*8C_GAGG	TTAGACCCGCTGCACGCACGGAGG	train
CLINVARALT_45315_5C*6A_CAGC	GGGTCAGTTCCCTGCAATGACAGC	train
CLINVARREF_45170_4A*5C*6A_CAGC	GGCACAGGATGTTCCCACAGCAGC	train
T10PAMSGRNA_31380_4A*6A*7C_GGAG	CACAGACGACTGCTCACCTGGGAG	train
CLINVARALT_45414_5C*6A_TGAC	CCCTCAGTGTCCACTGTCTCTGAC	train
CLINVARREF_35932_4A*5C*6A*8A_TGCC	AGGACAGATACAGGTGTAGTTGCC	train
CLINVARALT_48010_6A*7C*8A_CAGC	TTCTTACATCCCTTGGACCTCAGC	train
T10PAMSGRNA_25957_4C*5C*6A*8C_GAAG	CGTCCAGCTAAACTAGGGCAGAAG	train
CLINVARALT_54971_5C*6A*7A*8C_AATG	TAGTCAACTGGGAAGCTGAAAATG	train
T10PAMSGRNA_33810_6A*7C_GGAG	GGCTGACGATCCACTAGCGAGGAG	train
CLINVARREF_40316_5A*6C*7A_AGAA	CCCTACAGCAGGAACAGGTAAGAA	train
T10PAMSGRNA_16702_4C*5C_AACG	TTACCGGGACGGTAGACGGGAACG	train
CLINVARREF_36672_6C_CAAC	CACTGCTTGTTCACACATTCCAAC	train
CLINVARREF_41636_5A*6C*7C_CATC	TCATACCTCCTGCAGTGTCCCATC	train
T10PAMSGRNA_20071_4A*5A*6C*7C_AAAG	CGAAACCTGTCGGAGTATATAAAG	train
T10PAMSGRNA_29505_4A*5A*6A*8C_AGCG	CCAAAAGCGCGATGTAGTTGAGCG	train
T10PAMSGRNA_19792_4A*5A*6A_AACG	ACAAAAGTATCATGACATCCAACG	train
T10PAMSGRNA_24514_7C*8C_AGAG	CAGTGGCCAGCTCTATCAGTAGAG	train
CLINVARALT_45703_6A*7A_AACG	ATAGTAAGGGCAGTACTGCTAACG	train
T10PAMSGRNA_31982_5A*6A*7C*8C_AACG	CCTTAACCCAGATAACTAGTAACG	train
T10PAMSGRNA_15330_4C*5A*7A*8A_GGAG	GCACAGAAGACAAGGTATAGGGAG	train
T10PAMSGRNA_26239_4C*5C*6C*8C_GAGG	AATCCCGCGATTCACAGGGTGAGG	train
T10PAMSGRNA_20628_4A*6C*7A_GACG	TGTATCATGCAGGCGTCAACGACG	train
T10PAMSGRNA_11244_4A*5C*6A*7A_AGAG	GAGACAATCGCATCTATATTAGAG	train
T10PAMSGRNA_26796_4C*6C*8C_AGGG	GTGCGCTCATTTAGGTAGTCAGGG	train
CLINVARREF_39778_6C_TGAG	CGAGGCTTCGTTGAGGCACGTGAG	train
CLINVARREF_37019_4A*5A*6C*7A_CACT	CGGAACAGGTGCATGGGCTGCACT	train
CLINVARALT_54314_5C*6A_AAAG	CACTCAGTCTGGGGAGGTCAAAAG	train
CLINVARALT_45886_5C*6A_CGTA	TCCTCAGTAGTTGGACAGCTCGTA	train
T10PAMSGRNA_15865_4C*6C_AGCG	GTACTCTGCTCCAGAGCCTAAGCG	train
T10PAMSGRNA_31519_4A*7C_GAGG	AATAGTCTGCACCATGGATTGAGG	train
T10PAMSGRNA_24219_7C*8A_GAGG	TCGTGTCACTTACTCGCTAAGAGG	train
CLINVARREF_39643_4A*6C*7A_AGCT	GGAAGCAGGCCAACCGTATGAGCT	train
T10PAMSGRNA_33690_5C_GGAG	CCGTCGGGCTTATCTCGTTCGGAG	train
CLINVARREF_45002_4A*6A_AAAG	TGAAGATGAACTAAATCGTGAAAG	train
T10PAMSGRNA_27007_4C*7C_GAAG	GGCCGGCGTCGTGATGGTGTGAAG	train
CLINVARALT_48733_4A*5C*6A*8A_CACC	GATACAGATGCCCTCGAGAACACC	train
CLINVARALT_50115_5C*6C*8C_AGTT	GGCTCCGCTGGTTCTTCATCAGTT	train
T10PAMSGRNA_12726_5A*7C*8A_AGGG	CCTTATCACTAACACTTCCGAGGG	train
T10PAMSGRNA_10338_4A*5A*6C_GACG	AGCAACTTACATCAAGTCAAGACG	train
CLINVARALT_47784_4A*5C*6A*7A_GACA	TGAACAAGCTCTCCGGCAGCGACA	train
T10PAMSGRNA_13911_5C*7C_AAAG	GTATCTCTGATAATCGCCCGAAAG	train
T10PAMSGRNA_20897_4A*8A_GAAG	CGAATGGAGTTGCACGCGCTGAAG	train
T10PAMSGRNA_26823_4C*6C*7C_AAGG	TAGCGCCTTACTCAACATCTAAGG	train
CLINVARREF_35881_4C*5A*6A*8C_AACA	AGGCAATCCCTTGGAAGAGAAACA	train
CLINVARALT_48825_5C*6A*8C_GAAT	TGTTCATCCCCTATTATGAAGAAT	train
T10PAMSGRNA_23751_5C*6C_AAAG	GGTTCCTGTATAAGGAGCTTAAAG	train
T10PAMSGRNA_28407_5C*7A_GAAG	TTCGCTATTGATCAGCACTAGAAG	train
CLINVARREF_40953_4A*5C*6C*8A_CAGC	GTGACCGAGGCTTTGACGGGCAGC	train
T10PAMSGRNA_17313_4C*8A_AAGG	GGCCGGGAGAAATCCTCGTGAAGG	train
CLINVARREF_42039_5A*6C*7C_TATC	TCCTACCTGACTGGAACACGTATC	train
CLINVARREF_35709_4C*6A_GACC	ATCCTAGTGGCTGTTTGATAGACC	train
T10PAMSGRNA_13341_7C*8C_AAAG	GCATTTCCCTCTCTTCTTCAAAAG	train
CLINVARREF_39499_6C*8A_AATC	GTCTTCGATTCTTAGCTTATAATC	train
T10PAMSGRNA_27274_5A*7C*8A_AGAG	TATGATCAGTCTCAGCCACGAGAG	train
CLINVARALT_46898_5C*6A*8A_GACA	ATATCAGAAGTCACAGAACTGACA	train
T10PAMSGRNA_23124_6C*8A_AGAG	GTGTTCTAGCTCAGCTCTTAAGAG	train
T10PAMSGRNA_30140_4A*6A_GGAG	CTGATAGTCAGTGATACGTTGGAG	train
CLINVARALT_46505_5C*6A*8C_CGAT	CACGCAGCCGAACTGCAGCACGAT	train
CLINVARALT_50220_4C*5A*6C_TGCC	CATCACGGACGGTGTGGAGGTGCC	train
CLINVARALT_50921_6C_CATC	GCGTTCTGACCAGATTATGGCATC	train
CLINVARREF_36556_4A*5A*6C*7C_AATC	TACAACCTAAAGAGAAATTTAATC	train
CLINVARREF_43981_6C_GAAG	AACTTCGTGCAGGCAACAAAGAAG	train
T10PAMSGRNA_27730_6A_GGAG	TTGGTATTCGCTGCAGCGTGGGAG	train
CLINVARALT_54645_4C*5C*6A*8A_CACC	GGGCCAGACCTTCCGGGGCTCACC	train
T10PAMSGRNA_19454_6C*7A_AGAG	TTAGGCATTAACGTCGGGCGAGAG	train
T10PAMSGRNA_15947_4C*6C_GAAG	CGCCTCGGTCGTCGGACCAGGAAG	train
T10PAMSGRNA_22933_6A*7C_AAGG	ATGTTACGGATTCAGATCGCAAGG	train
CLINVARALT_47870_4C*6A*8C_CGTC	TTTCTAGCATAGACAGTGATCGTC	train
T10PAMSGRNA_22130_4A*7C*8A_GGAG	GTAAGGCATGGACTAGACATGGAG	train
CLINVARALT_50529_4C*5C*6C*8A_CATG	AGACCCGAAGCACATAATTACATG	train
CLINVARALT_46327_5C*6A*8A_AATC	ACGTCAGAATCTCTGAAAATAATC	train
CLINVARREF_39479_5A*6C*7A_GAAC	AGCTACAGAGTGACCCTGAAGAAC	train
CLINVARREF_36915_5A*6C*7C*8A_AGAA	TTGTACCAAGCAATCTGCAAAGAA	train
T10PAMSGRNA_26815_4C*6C*7C*8A_AGCG	GGTCGCCAACGCATTGGTACAGCG	train
CLINVARREF_40914_4A*5C*6C_CAAG	TGTACCGGACAACACTTCCTCAAG	train
T10PAMSGRNA_32708_7A*8C_GACG	TACTTTACGCGTACATCAACGACG	train
T10PAMSGRNA_32586_6A*8C_AGGG	ATGTTATCTCACGCCGTTGGAGGG	train
T10PAMSGRNA_21105_4A*5C*7A_AGCG	GTAACTATCTACGACACAGTAGCG	train
T10PAMSGRNA_13431_6C_AAAG	AGTTTCTTGCGGCATGGATTAAAG	train
CLINVARALT_50070_4C*5A*6C_AGCC	GGCCACGGCCGCGTGCGAAGAGCC	train
T10PAMSGRNA_17104_4C*6C_AGAG	ACACGCTGCGTGCTTACCTCAGAG	train
T10PAMSGRNA_12284_4A*6C*7C*8C_AGAG	ATAAGCCCGCACTGCAAGCAAGAG	train
T10PAMSGRNA_29210_6C*8C_GGAG	CGCGGCTCCTCCGAGTAACTGGAG	train
T10PAMSGRNA_13772_5C*6A*7C_AACG	CGATCACGCGGTACTCATAGAACG	train
T10PAMSGRNA_29327_7A*8C_GAAG	CCAGGGACATTCATCGTCCGGAAG	train
T10PAMSGRNA_30808_4A*5C*7A_GACG	GACACTATAGGCCACTCATGGACG	train
CLINVARALT_47334_4C*5C*6A*7A_TATT	TGGCCAATTCCATCTTCCACTATT	train
CLINVARALT_49597_6C*7C*8A_GAAG	CCATTCCAAAGTCCTGCCAAGAAG	train
T10PAMSGRNA_13829_5C*7A*8A_GAGG	TCATCTAATCCCTGCATTAGGAGG	train
CLINVARREF_43335_5C*6C*7C*8A_AAAC	GCGGCCCACACTTCCACCACAAAC	train
CLINVARREF_39030_4A*6C*7C*8A_GAGC	ACCAGCCAGGCCTCGTCCCCGAGC	train
T10PAMSGRNA_30455_4A*6C*8C_AGCG	AGAATCGCATCGCATCATAAAGCG	train
T10PAMSGRNA_16229_4C*5C*6A*7C_GAGG	TCGCCACGATTTCGCGATGTGAGG	train
CLINVARREF_35834_5C*6A_CAAT	GTTTCAGGAAGGAATGTTCCCAAT	train
CLINVARREF_39684_6C*8C_TAGT	GATGTCTCCATACCCAACAGTAGT	train
CLINVARALT_51517_5C*6C*8C_AAGA	GGCTCCGCAACCAAGCAGAAAAGA	train
T10PAMSGRNA_23891_5C*8C_AAAG	ACTTCGTCGTAAATCATCGAAAAG	train
CLINVARALT_48066_4A*6A_CAGC	GCCATAGGCCCTTGGAGCCGCAGC	train
T10PAMSGRNA_13852_5C*7A_AACG	GGTTCTAGGTACGAAGATGGAACG	train
CLINVARALT_49571_4A*6C*7A_TGAC	AATAGCATATTCCTGGTATCTGAC	train
CLINVARREF_43363_4C*6C_TGCA	TTCCTCGTCAGATTTGTCCTTGCA	train
CLINVARALT_48612_5C*6A*7A*8C_CATG	CCGTCAACCTGCCAGGAGGCCATG	train
T10PAMSGRNA_32529_6A*7A*8A_GAGG	CTGTTAAAACACCGTGTGAGGAGG	train
CLINVARALT_53572_4A*5C*6A*8A_GATC	GCAACAGAAATGAGTCCACAGATC	train
CLINVARALT_53364_4A*5C*6A*7A_AAGA	AGTACAAGAAGCTGGCCGCCAAGA	train
T10PAMSGRNA_15305_4C*5A*6C*8C_AGCG	GAGCACGCTAAAGTGCTCTGAGCG	train
CLINVARALT_51972_6A*7C_CAAT	AATTTACTGTAAAATGTCTCCAAT	train
T10PAMSGRNA_21315_4A*5C*6C*8C_AGCG	TCAACCTCCAGGCTGTCCACAGCG	train
PAM256ACT_34842_5C*6A*8A_GATC	GGGTCAGACGTCCAAAACCAGATC	train
CLINVARALT_51058_4C*5A*6C*8C_CATC	GGTCACGCACACGGACTTCACATC	train
CLINVARALT_51100_4C*5C*6C*8C_CATG	GGCCCCTCAGAATAATTAAGCATG	train
T10PAMSGRNA_33336_5C*7C_AGGG	CTGTCTCGCGATACGTTAGTAGGG	train
CLINVARREF_40396_6C*7A_CAGT	GCTGGCAGGATGTTCGGTGCCAGT	train
CLINVARALT_52009_4A*5C*6A*8A_TGCT	GACACAGATATATTGATAAGTGCT	train
CLINVARREF_38431_4A*6C*7A_AAAA	TACAGCAGGCCATAGACCCCAAAA	train
T10PAMSGRNA_20209_4A*5A*8C_GAGG	GCGAAGTCATTAAGGTTGAGGAGG	train
T10PAMSGRNA_27740_6A*8C_GGAG	TCGGTATCAGGACTGTCCTCGGAG	train
T10PAMSGRNA_27841_7A_AAAG	CACGTTATTGGTTAAGCTCGAAAG	train
CLINVARREF_40271_4A*5C*6C_TGTC	CTTACCGGTCCCTGTCATTGTGTC	train
CLINVARALT_53347_4C*6A*7A*8A_CACG	GCTCTAAACACCAAAGACTGCACG	train
CLINVARALT_51475_4C*5C*6C_CACA	CAGCCCGGCGGGGAAGGGAGCACA	train
T10PAMSGRNA_21038_4A*5C*6A*7C*8C_GACG	GCGACACCTGAAAGACTGTGGACG	train
CLINVARALT_48037_5C*6A*8A_GAAC	ACGTCAGAGGCCAGCGATCTGAAC	train
T10PAMSGRNA_10920_4A*6C*7A*8A_GGAG	CGAATCAAAGACTCTGAGGTGGAG	train
CLINVARALT_48998_6A_CACT	CGTGGAGTTGGCGCTGGGCACACT	train
T10PAMSGRNA_14572_6C*7A*8A_AACG	AGTTGCAAATCCGCCTTAGCAACG	train
CLINVARALT_46894_5C*6A_CAGC	TATTCATTTGTAAATATATTCAGC	train
CLINVARALT_49985_5A*6C_TGAA	AGTGACTGAAAAGATAAACATGAA	train
T10PAMSGRNA_32854_6C_AGAG	GATTTCTGCGTGCAGTTATTAGAG	train
T10PAMSGRNA_19583_6C*8C_AAGG	TTAGGCGCTCGACACACGGTAAGG	train
CLINVARREF_44104_6A*7A*8A_AACG	TGATGAAACTCAGCTCACCCAACG	train
CLINVARREF_36422_4C*6C*7C_AGCA	GAACTCCTCCCGGTTCATGTAGCA	train
T10PAMSGRNA_15701_4C_AAAG	GGACTTTGTAAATGTAAGTGAAAG	train
T10PAMSGRNA_11426_4A*5C*7A_AGGG	ATAACTAGTCGAATCAGCTCAGGG	train
T10PAMSGRNA_33185_5C*6A*8A_AGCG	CCGTCAGACTCCCATGGCAGAGCG	train
T10PAMSGRNA_15184_4C*5A*6C*7A*8C_AGAG	AGACACACCATCGAGCGTGGAGAG	train
CLINVARREF_44941_5C*6A_CGTC	GATGCATGAAACGTGATTAACGTC	train
CLINVARREF_37067_5C*6C*8A_GACT	ACTGCCTATCTTCATTCTTCGACT	train
CLINVARREF_37310_6C_CGCA	CGCTGCGGTTGACCAGCGGCCGCA	train
T10PAMSGRNA_17678_5A*6C*7A*8C_GACG	ACTGACACGCCAATTCTGCCGACG	train
CLINVARREF_37523_6C_AAGA	TGCGGCGGCGGCGGCGCTTCAAGA	train
PAM256ACT_34272_5C*6C*7C_AGTG	GTCGCCCTCGAACTTCACCTAGTG	train
T10PAMSGRNA_16927_4C_GAAG	GCACGTTTCAGACTATTGGGGAAG	train
CLINVARREF_41741_5A*6C*7C_GAGA	AAATACCTGTGGGGATTTGTGAGA	train
T10PAMSGRNA_23679_5C_GAGG	TTCTCTGGGTCGACCGCATGGAGG	train
T10PAMSGRNA_16525_4C*5C*6C_AGCG	GTCCCCGTACATAGTACCGTAGCG	train
T10PAMSGRNA_29474_4A*5A*6A*7C_AGAG	GCTAAACGCGATTGGATGAGAGAG	train
CLINVARREF_43874_6C*8C_GACT	GGTGGCTCATAAGGACTACCGACT	train
T10PAMSGRNA_30182_4A*7A*8C_AACG	AGTATTACTCTATCTAAGATAACG	train
T10PAMSGRNA_16047_4C*7C_GAAG	CAGCTGCTAGTGGTTAAGCTGAAG	train
T10PAMSGRNA_24112_6A*8A_AACG	GAGTGAGAGCTCGTCGCATCAACG	train
CLINVARREF_36805_4A*6C_TAAG	CAAAGCGGAAGGAATCAATGTAAG	train
T10PAMSGRNA_29996_4A*5A_AGGG	CTAAAGGGGCATCAGCAAAGAGGG	train
CLINVARREF_41346_6C*8C_GACT	CCGTGCGCTCCCTGCGGGCCGACT	train
T10PAMSGRNA_24883_4C*5A*6C*7A*8C_AAGG	CCGCACACATCACACAACCTAAGG	train
CLINVARALT_53190_4A*5C*6A*8C_CAAT	CTCACATCGGTTACTTTGCTCAAT	train
T10PAMSGRNA_29738_4A*5A*6C_GACG	CGTAACTTCGGAGTGATCGCGACG	train
T10PAMSGRNA_25713_4C*8C_AAGG	CATCTGTCTATATCCGGATGAAGG	train
T10PAMSGRNA_31123_4A*5C*7A*8C_AAGG	ACTACGACACGTCGCTGACCAAGG	train
CLINVARALT_51095_4C*5C*6C*7A_AATC	TCACCCAGAATATACAAACAAATC	train
T10PAMSGRNA_32045_5A*7A*8A_AGCG	CATTATAAGTTACGGTAATTAGCG	train
T10PAMSGRNA_17103_4C*6C_AAGG	GCTCGCTGATTTACGTAAGTAAGG	train
T10PAMSGRNA_28070_6C*7C_GGAG	TCAGTCCGTATCTCGCTAGAGGAG	train
CLINVARREF_40692_4C*6C*7A_GACA	TTCCGCAGTCTCGCAGGAGTGACA	train
T10PAMSGRNA_19413_7C_AAGG	ATCGGTCGGCGCCGCGTATTAAGG	train
T10PAMSGRNA_14476_7A*8C_AGGG	TAGTGTACTCCAACGAGGCAAGGG	train
T10PAMSGRNA_19338_7A_GACG	AGCGGTATTGCTCATCAGGCGACG	train
T10PAMSGRNA_27962_6C*7A_AACG	CCTGTCATGTCGTACTCCTTAACG	train
T10PAMSGRNA_12350_4A*7A*8A_GGAG	GTGAGGAATACCTGATGAGCGGAG	train
CLINVARALT_45387_6A*8A_TGCT	GGCTTAGACTTCCAGTTTGCTGCT	train
CLINVARALT_49234_4C*5C*6C_GATC	ATGCCCGGTAAGACAAGTGTGATC	train
CLINVARALT_51679_6C_AAGT	CTGTTCGGGCACAAGCCATCAAGT	train
T10PAMSGRNA_28128_7A_GACG	ATAGTGATTGCTGAGCAGTGGACG	train
T10PAMSGRNA_16483_4C*5C*6C_AAGG	ACACCCTTTACTGCGTATGAAAGG	train
T10PAMSGRNA_17242_4C_AACG	CATCGGTTGAGTACTACCTTAACG	train
CLINVARALT_52916_4C*6A*7C_CGCA	GCCCTACTCACAGCGGTCCTCGCA	train
T10PAMSGRNA_20349_4A*6A*8A_GAGG	CCTATATAGACCCGTGAACTGAGG	train
CLINVARREF_38024_4C*6C*7A*8A_AGCC	GTCCTCAAACTTCCTGTCCAAGCC	train
T10PAMSGRNA_22659_5A*6C_GAGG	GGCTACGGGAGAGACTGTCCGAGG	train
CLINVARALT_50329_6C*7C*8C_TACT	TGGTGCCCCTGCTGACAGATTACT	train
T10PAMSGRNA_13956_5C_AGGG	TAGTCTGTGAGGCGCAAGAGAGGG	train
T10PAMSGRNA_26396_4C*5C*8C_AGGG	AGTCCGGCACCACTGATCGGAGGG	train
CLINVARALT_50196_5C*6C_TGCG	CATGCCGTATCAGCGCGTCGTGCG	train
T10PAMSGRNA_17264_4C_AGAG	TGTCGGTGATACTAACTTCTAGAG	train
T10PAMSGRNA_33822_6A_AACG	GCGTGAGTGCCGACACCCGTAACG	train
T10PAMSGRNA_34037_6C*8C_GAAG	GTATGCTCAGGCTCTCTGTGGAAG	train
T10PAMSGRNA_15996_4C*8A_AGGG	CATCTGTACGCCTACGTACTAGGG	train
CLINVARALT_45659_5C*6A*7A*8C_CAGA	GAGTCAACCCAGGTTCCACACAGA	train
CLINVARALT_54979_4C*6A*8A_TAGC	ACTCTATAGCTCCATATCTATAGC	train
CLINVARREF_39513_5A*6C*7C_TAGA	ACTTACCTGTCATCTCTCTTTAGA	train
T10PAMSGRNA_20041_4A*5A*6C*8C_AAAG	ATGAACTCACCACAGCCCATAAAG	train
T10PAMSGRNA_21876_4A_AGGG	TGAAGTGGGCAGAGCGGGTGAGGG	train
CLINVARREF_36572_5C*6C*7A_AGTC	TTCTCCATGTTGTTTGTATGAGTC	train
T10PAMSGRNA_33364_5C*8C_AGAG	CCTTCTGCAGCGCGTGTCCCAGAG	train
CLINVARALT_55026_4A*5C*6A_AGTC	TGTACAGTGGATGGCACCGGAGTC	train
CLINVARALT_52775_4A*5C*6A*8C_AATA	TCCACAGCTCCATTCCTCTCAATA	train
T10PAMSGRNA_21429_4A*5C*7A*8C_GAGG	AACACGACGCGAGACTACGGGAGG	train
CLINVARALT_49393_4C*5A*6C_AATC	CACCACGTGCTTGATAAGGTAATC	train
CLINVARREF_44611_4A*5C*6A*8A_TGAG	TGCACAGAATAACAATAAATTGAG	train
CLINVARALT_46423_5C*6A*8A_CGTT	AGTTCATATAATATTCTCTACGTT	train
T10PAMSGRNA_32372_5A*7A_AACG	GAGTAGATCATTCGTGAAGAAACG	train
T10PAMSGRNA_22537_5A*6C*7A_GAAG	CTATACAGCTTGACTGAATCGAAG	train
PAM256ACT_34897_5C*7C_GTAG	GGTGCTCTCCACTGACACAGGTAG	train
CLINVARREF_39709_5C*6C*7A_CACT	CTGTCCAGGCAGGGGTGCGGCACT	train
CLINVARREF_35979_4A*6A*7A*8A_AGCA	TGAATAAAGTCTGAGTGGGCAGCA	train
CLINVARREF_37407_6C*8A_CGCA	TGCTGCGACTGCCCTCGCTGCGCA	train
CLINVARALT_46370_4C*6A*8A_AAAT	ATACTAGAGTAACTGTTATCAAAT	train
CLINVARREF_39653_4C*6C*7A_GACC	TTGCTCATGGCGATGCACTCGACC	train
T10PAMSGRNA_28604_5C*6C_AGAG	GGCGCCTTGACCCTCGGTGTAGAG	train
T10PAMSGRNA_28803_5C*7C*8C_AAGG	CCAGCGCCGACAACTCAGATAAGG	train
ENDOSITE_55735_5C_CTAC	GCTTCTGGCGGTCTCAAGCACTAC	train
T10PAMSGRNA_29574_4A*5A_AGAG	TTAAATTTGTTGTGTCAGCGAGAG	train
T10PAMSGRNA_12937_5A*6C_GAAG	CACTACGTCTATACATAAATGAAG	train
T10PAMSGRNA_24563_4C*5A*6A*7A*8C_AAGG	GAGCAAACAGGTTGGAGCTGAAGG	train
T10PAMSGRNA_28957_6A*7C_GAAG	TATGGACTACAGCTCACCGGGAAG	train
CLINVARREF_40670_6C*7A*8A_CAGA	AATGGCAAATAGTTACTCCACAGA	train
CLINVARALT_48427_4C*5C*6A*8A_AGTG	TTACCATACGCAGTACAGAAAGTG	train
T10PAMSGRNA_16786_4C*6A_AGGG	GCGCGATGCTCCATGATCGAAGGG	train
T10PAMSGRNA_13611_7C_AAAG	CGCTTGCTGAACCGGCACGGAAAG	train
CLINVARREF_39109_5C*6C_GACC	AGGTCCGGCCCACACTGGCTGACC	train
T10PAMSGRNA_33148_5C*6A*7C*8A_GACG	AGATCACAACCCACACACAGGACG	train
CLINVARALT_54903_6A*8C_TGAT	GATTGAGCGTGTCCTGCGGCTGAT	train
T10PAMSGRNA_32840_6C_GGAG	CTCTTCTTCACGATAGAAATGGAG	train
CLINVARREF_43289_4C*5A*6C*7A*8A_AGCC	ACTCACAACACATATGCCTGAGCC	train
T10PAMSGRNA_25345_4C*7A*8A_AGCG	CCACTTAAAGAAGAATGAGCAGCG	train
T10PAMSGRNA_25707_4C_GAAG	AATCTGTTCACGATTGGTATGAAG	train
T10PAMSGRNA_25891_4C*5C*6A*7C*8A_AAAG	TCACCACAACCGGTCGGTCTAAAG	train
CLINVARREF_35846_5C*6A_TATC	GTTTCAGGAAGAAGAACGATTATC	train
T10PAMSGRNA_25498_4C*6C*7A*8A_GACG	CAGCTCAAACTGTCTAGCAAGACG	train
T10PAMSGRNA_18030_6A_GGAG	TGCGTATTATTGCGGACAAAGGAG	train
T10PAMSGRNA_32140_5A*7C_GGAG	CCGTATCTGCTAGTGTAACAGGAG	train
T10PAMSGRNA_11482_4A*5C*7C_AACG	CTAACTCTTGAGGTAGACCGAACG	train
CLINVARREF_39641_4A*5A*6C*7A*8C_CATA	ACAAACACAAGTTCCGCCTGCATA	train
T10PAMSGRNA_22649_5A*6C*8C_GAGG	TAGTACGCCGGTTCTCCAATGAGG	train
T10PAMSGRNA_33952_8A_AACG	ATCTGTGATGTGTGTAGATGAACG	train
T10PAMSGRNA_14022_5C*6C*8A_AACG	CTCTCCTAGAGCTAATTGCGAACG	train
CLINVARALT_49675_4C*5C*6C_AATA	CAACCCGTAATGGCGACAGAAATA	train
T10PAMSGRNA_28529_5C_GAGG	ATAGCTGTGTAGGATGATAAGAGG	train
T10PAMSGRNA_11905_4A*6A*8A_AGCG	CCGAGATATAGGATGTCTTGAGCG	train
CLINVARREF_36406_4C*6C*7C*8A_AGAA	TTCCTCCAAAGCCCACAATCAGAA	train
T10PAMSGRNA_33653_5C*8A_AAGG	CACTCGGAATGCACCGCGCTAAGG	train
T10PAMSGRNA_12895_5A*6C*7C_AGCG	ACGTACCTTGTCACGCCTCTAGCG	train
T10PAMSGRNA_19523_6C*7C*8A_AAGG	GCAGGCCAAGACCTGAGTTTAAGG	train
CLINVARALT_50006_4C*5A*6C*7C*8A_AATG	ATTCACCAATGTCTAAAAGAAATG	train
T10PAMSGRNA_33365_5C*8C_AGCG	ATATCTGCCGGTTCACGTTCAGCG	train
CLINVARALT_52950_4A*5A*6A_AGAG	TCCAAATGAGTGTTGTATGAAGAG	train
T10PAMSGRNA_14619_6C*8A_GAGG	TTATGCTATGACCATGCGATGAGG	train
T10PAMSGRNA_14393_6A*7C*8C_AAGG	TTCTGACCTGAACTTATACGAAGG	train
CLINVARALT_48592_4C*6A_GAAC	CATCTAGGGCTTGCACTTGCGAAC	train
T10PAMSGRNA_24063_6A_AAGG	TGTTGATGGATGGAGCTCATAAGG	train
T10PAMSGRNA_16849_4C*6A_GAGG	AACCGAGTAGTTTAGCGTCTGAGG	train
T10PAMSGRNA_24775_4C*5A_AGCG	CAGCATTGCGTCCGTATGTAAGCG	train
CLINVARREF_41531_5C*6C*8C_AGCA	TGATCCGCTTCCGCACCTCCAGCA	train
T10PAMSGRNA_26998_4C*7C*8C_GACG	TACCGGCCTGATCAGTCCCGGACG	train
T10PAMSGRNA_11802_4A*5C*7C*8C_AACG	CGCACGCCACACCAGTCCCTAACG	train
CLINVARREF_40867_4A*5C*6C*7C*8A_CGAA	GCCACCCATGATCTCAATGTCGAA	train
CLINVARALT_51889_4A*6A*8A_AATT	AAGAGATAAGATCTTTGTGGAATT	train
T10PAMSGRNA_10333_4A*5A*6C_AAGG	ACGAACTTATTCGAGCGTTGAAGG	train
T10PAMSGRNA_11596_4A*5C*6C*8A_AGGG	GCAACCTACGTCACGTCCTGAGGG	train
T10PAMSGRNA_30644_4A*5C*6A*7A_AGAG	TCAACAATAGGTGTACGCAAAGAG	train
T10PAMSGRNA_11409_4A*5C*7A_GAGG	CTGACTATTATACATGCGTGGAGG	train
CLINVARREF_40343_5C*6C*8A_CGCA	TGATCCGAGTTGCCAATATGCGCA	train
T10PAMSGRNA_14104_5C*6C_AGAG	GCTTCCGTTGTTATCAACGAAGAG	train
T10PAMSGRNA_16928_4C_GACG	GTACGTTTGCACTCGCCATAGACG	train
T10PAMSGRNA_29733_4A*5A*6C_AAGG	AAGAACTTCATGCGTATGCCAAGG	train
CLINVARREF_41428_4A*6C*7A_AGAG	TACATCAGGAATTTCTTGGAAGAG	train
T10PAMSGRNA_22999_7A_GAGG	CTGTTTATTGGCTCCTCATAGAGG	train
T10PAMSGRNA_18898_5C*6C*8A_GACG	CGAGCCTACGCTCACACTCAGACG	train
CLINVARREF_41898_4A*6C*8A_TGAC	TTGAGCGACGGGTAAGGCACTGAC	train
T10PAMSGRNA_19509_6C*8C_GAGG	TTAGGCTCACATTGGTCCAGGAGG	train
CLINVARREF_42758_5C*6C*7A_TATG	AGTGCCAGTGCAATGAAGGCTATG	train
CLINVARALT_51683_6C*7A_CACC	CTGTTCATGAAGCACTGAATCACC	train
CLINVARREF_38254_6C_AGCA	AGGGGCTGAGGGGAGAAGACAGCA	train
T10PAMSGRNA_16044_4C*7C_AGAG	TACCTGCTGTAAAGACACGGAGAG	train
CLINVARALT_49997_5A*6C_TGTT	CTGTACTGATGCACTGTCCATGTT	train
T10PAMSGRNA_19018_5C*7A_GACG	TGTGCGATCTTATAGCTGCTGACG	train
T10PAMSGRNA_12802_5A*6C*7A*8A_AACG	GCTTACAAGCACCGACGAATAACG	train
T10PAMSGRNA_14555_8A_AGCG	CCGTGTGAGTTTAGTCATAAAGCG	train
CLINVARALT_46687_5C*6A*7C*8A_CATT	GTCTCACAGAAGCCCCACGACATT	train
CLINVARREF_39144_4A*6C*8C_TGAA	GGCAGCGCCGTTGTCCGACGTGAA	train
CLINVARALT_50930_6C_GATA	ATAGGCGGAACATAAATAATGATA	train
T10PAMSGRNA_19192_6A*7A_AACG	ATAGGAAGCTGTTACTAGAAAACG	train
CLINVARALT_49799_5C*6C*7C*8A_AGCT	AGTTCCCAGGATCCACGTGCAGCT	train
CLINVARREF_42589_5C*6C*8A_GACG	CATGCCGAAATGCGGCAGATGACG	train
CLINVARREF_42326_5C*6C*8A_CAGC	AATTCCGAAAATTGAGCGAGCAGC	train
T10PAMSGRNA_25966_4C*5C*6A_AGGG	CGCCCAGGCGGATGATAGTAAGGG	train
PAM256ACT_34447_5A*7C*8C_TCAG	GTAGAGCCTACTGCTCTTAGTCAG	train
CLINVARREF_41310_4A*5C*6C_CGTA	TCCACCGGGACGTGGCAGCGCGTA	train
CLINVARREF_38415_5A*6C*7A*8A_AATG	GAAGACAAAAGAGGTAATGTAATG	train
CLINVARREF_44939_4A*5C*6A_AGAT	CCTACAGGAAAGACAACAGCAGAT	train
CLINVARALT_47743_5C*6A*7A*8A_CAGA	AGCTCAAATAGACTTAGTATCAGA	train
CLINVARREF_45227_4A*5C*6A_CAAG	AAGACATGTGGCTCGGTCAACAAG	train
PAM256ACT_34802_5C*6A*8A_CGGA	GGGTCAGACGTCCAAAACCACGGA	train
T10PAMSGRNA_29654_4A*5A_AGAG	GTAAATGTTAATCGTATCGTAGAG	train
CLINVARREF_38811_4A*6C*8A_AATA	TCGAGCGACATATAAAACAAAATA	train
CLINVARALT_53763_4C*5A*6A*7A_CGCA	CCGCAAATTTCTTCGCCAAGCGCA	train
T10PAMSGRNA_28288_5C*6A_GACG	AAGGCATTGTGCCGACGCTTGACG	train
T10PAMSGRNA_33253_5C*7A_AAGG	GCTTCTAGGCTTCATAGATTAAGG	train
CLINVARREF_41336_5C*6C*8A_CACC	CCAGCCGATTCGGTCTTGAGCACC	train
CLINVARREF_43578_5C*6C*7A_CACC	CTGGCCAGGCTCTCCCGGCTCACC	train
CLINVARALT_55129_4C*5C*6A_AGAT	GGCCCAGTGCCGCTTGCTGAAGAT	train
T10PAMSGRNA_20254_4A*5A*7C_AGAG	GACAAGCGAGCGATCTAGATAGAG	train
CLINVARALT_50008_5A*6C*7C_TGAC	CAATACCTGCAAAATGGAAATGAC	train
T10PAMSGRNA_20135_4A*5A*6C_AGCG	AACAACGGCGAGTCGTCGCAAGCG	train
T10PAMSGRNA_13352_7C_AACG	TAGTTTCGTCAGACAGAGTTAACG	train
T10PAMSGRNA_27114_5A*6A*7C*8A_AGAG	GTGGAACAATTTCGATTATAAGAG	train
T10PAMSGRNA_30634_4A*5C*6A*7A*8A_AGAG	GCAACAAATAACCAGAGCGCAGAG	train
CLINVARALT_45833_6A_AACT	ATTTTAGGCTCTCACTCGGAAACT	train
T10PAMSGRNA_16373_4C*5C*7C*8C_AAGG	AAGCCTCCAGGCACTACTGAAAGG	train
T10PAMSGRNA_15929_4C*6C_GAGG	GGTCTCGTGATTCACATAGAGAGG	train
CLINVARREF_42054_5A*6C*7A_GAAG	AGATACAGTACTGTAGTCTTGAAG	train
CLINVARREF_40630_4A*5C*6C_CGCC	TGGACCTTCAGTTCCTACATCGCC	train
T10PAMSGRNA_33662_5C_AACG	CTCTCGGTTAAATGCTTCTGAACG	train
CLINVARALT_51796_4C*6A*8A_GAGA	TCGCTAGATGATTGACTCCAGAGA	train
T10PAMSGRNA_10289_4A*5A*6C*7A*8A_GAGG	GTCAACAAATGCACGAGGGTGAGG	train
T10PAMSGRNA_30939_4A*5C*8C_GAGG	ATGACTGCCTGCCACAGGAGGAGG	train
CLINVARALT_47197_4C*5C*6A*7C*8A_TGCC	TCTCCACATATCTCGAGGGTTGCC	train
T10PAMSGRNA_20637_4A*6C*7A*8C_GAAG	TTAATCACTAGTCGCTGCTGGAAG	train
CLINVARREF_39269_4A*5C*6C*7A*8A_CAAA	AATACCAAACATCTTACCTGCAAA	train
T10PAMSGRNA_15697_4C*8C_GAAG	ACACTTTCGCTGGCTAAACGGAAG	train
CLINVARREF_38891_4C*5A*6C*7A_CAAA	TGACACATTCCCCATTTCGGCAAA	train
T10PAMSGRNA_29736_4A*5A*6C_AGGG	ACTAACTTGTTTCGCGCTGCAGGG	train
PAM256ACT_34830_5C*6A*8A_GAAG	GGGTCAGACGTCCAAAACCAGAAG	train
T10PAMSGRNA_25256_4C*6A_AGGG	TATCTATGAGACTCGTCGGAAGGG	train
CLINVARREF_39556_5A*6C*7A*8A_AACC	CCGGACAATCAGATAGTTCAAACC	train
CLINVARREF_42224_4C*6C*7C*8A_AATA	TCCCGCCAGTCCCAATATGGAATA	train
PAM256ACT_34457_5C*7C_TCTT	GGTGCTCTCCACTGACACAGTCTT	train
CLINVARREF_38203_4C*6C*8A_AAGA	AGACTCGAATGGCCATGTTTAAGA	train
CLINVARREF_36409_4A*5A*6C*7C_GAGC	CCCAACCTGTCCACATTCCTGAGC	train
T10PAMSGRNA_14776_8A_AGGG	CAGTGGTAGATTTCCTTTCTAGGG	train
T10PAMSGRNA_16083_4C_AAGG	CCGCTGGTTAGGGAGTAATAAAGG	train
CLINVARREF_43262_5C*6C*8C_AACG	GCTTCCGCTCCCTGCTCATCAACG	train
CLINVARREF_39823_6C*8A_CATG	AACTTCGAAACCAGCTAATTCATG	train
T10PAMSGRNA_18446_7A_AGGG	GAGGTGAGCTTCGTGCAGGCAGGG	train
CLINVARREF_36059_5C*6A_CGCG	CGTGCATGCGGTTGCGCTCCCGCG	train
T10PAMSGRNA_32134_5A*7C_AGAG	ACTTATCTCGAGGTTATCCCAGAG	train
CLINVARALT_47909_4A*6A*8A_GATC	TTAAGATAAGCTTTGACGCTGATC	train
T10PAMSGRNA_30534_4A*8C_AGAG	TCGATGTCAGTTCTTGAGCAAGAG	train
T10PAMSGRNA_25235_4C*6A_AGCG	TGTCTATTGAATGTGTGCCTAGCG	train
T10PAMSGRNA_27767_6A*7C_GAAG	CACGTACTTCTGTCTCGTCCGAAG	train
T10PAMSGRNA_16072_4C*8A_AACG	AACCTGGACACATCTACCGCAACG	train
T10PAMSGRNA_17875_5A*8C_AGCG	TTGGAGTCATGAGTTAACGAAGCG	train
T10PAMSGRNA_27292_5A*7C*8C_AACG	GGCGATCCTGGACGCTCTTCAACG	train
T10PAMSGRNA_11464_4A*5C_AGAG	TTAACTTGCTGAGCCTGCTAAGAG	train
T10PAMSGRNA_26308_4C*5C_GACG	AACCCGTTTCGTCAGTTTGCGACG	train
T10PAMSGRNA_33254_5C*7A_AGAG	ACATCTAGAGGTACTGCGGAAGAG	train
T10PAMSGRNA_33910_8C_GGAG	CTGTGTTCTAATGCACACATGGAG	train
CLINVARREF_39911_4C*5A*6C*8C_TATT	CCTCACGCTCCAGGTTGGTTTATT	train
CLINVARALT_52110_4A*5A*6A*7C*8C_AAAA	TCTAAACCCTGTGAACAACTAAAA	train
T10PAMSGRNA_12306_4A*6C*8A_AGGG	TTAAGCGATGCTTAACCTGCAGGG	train
CLINVARALT_48255_5C*6A_GAAG	GTGTCATTCCTCTATTTGAAGAAG	train
CLINVARREF_44336_4C*5C*6A_GACT	GTACCATTGTTACATCAGTTGACT	train
T10PAMSGRNA_23597_5C_GAAG	ATCTCTTGGCCCGTATTTCGGAAG	train
CLINVARREF_42560_4A*5A*6C_CGCA	TGAAACGGGGATGCAGAACACGCA	train
CLINVARREF_38966_4A*6C_CGTT	CACAGCGGAAGTGTGACAAACGTT	train
T10PAMSGRNA_11259_4A*5C*6A*7A*8C_GAGG	TTGACAACGTGCTGGTATGCGAGG	train
T10PAMSGRNA_28984_6A*8A_AGAG	TTCGGAGACAGAACTGTGCCAGAG	train
T10PAMSGRNA_28443_5C_AAGG	GCTGCTTTGTGTCTCAAGGAAAGG	train
T10PAMSGRNA_21588_4A*6A*7A*8C_GACG	TAGAGAACGAGTCATCTGGTGACG	train
CLINVARREF_40729_4A*5C*6C*7C_AGAT	ATCACCCTTTGGACCCTGGGAGAT	train
T10PAMSGRNA_23992_6A*7A*8A_AACG	CCTTGAAACAAGGCCTACACAACG	train
T10PAMSGRNA_19416_7C_AGGG	TGTGGTCGCGGTTACGGTGCAGGG	train
CLINVARALT_46981_5C*6A*7A_AGCG	CAGTCAAGGGATGGTAAGAAAGCG	train
T10PAMSGRNA_31637_4A*6C_GAAG	TAGAGCTTGTCCTAGATAAGGAAG	train
T10PAMSGRNA_12996_5A*7A_AGGG	GATTAGAGTGACATCTTGGCAGGG	train
CLINVARALT_54888_5C*6A_CAAA	TTTTCAGTGTTCTGAAACAACAAA	train
T10PAMSGRNA_27972_6C*7A*8C_AACG	GAGGTCACCGAGATACGGTAAACG	train
CLINVARREF_42731_5A*6C*7A_TATG	GTCGACAGGTCCTCTGTCTGTATG	train
T10PAMSGRNA_30358_4A*6C*8A_GACG	GCTATCTATCTGTGGACGTGGACG	train
T10PAMSGRNA_23970_5C_GGAG	GACTCGGTTGCCATATATCAGGAG	train
CLINVARREF_42903_4A*6C_GAGA	TCCAGCGGCTGGTGAGCAATGAGA	train
T10PAMSGRNA_17287_4C*7C_GAAG	TACCGGCTACATTAACATCTGAAG	train
CLINVARALT_48357_5C*6A_AGAA	TCTTCAGTGAGAGGAGGGATAGAA	train
CLINVARREF_37659_6C_TGAG	CGGGGCGGTTGACTGTAGTTTGAG	train
CLINVARALT_46008_4A*6A*8A_AAGA	GTGAGATAAGCTAAAGATTCAAGA	train
CLINVARALT_46720_5C*6A*7C*8A_GAAA	ACTTCACAAAGACGCAGGAAGAAA	train
T10PAMSGRNA_14658_6C*7C*8A_GACG	GACTGCCAGCAGATATCCAAGACG	train
CLINVARREF_40565_4C*5A*6C*7C*8A_AAAT	AGTCACCATCATTTGATTTGAAAT	train
T10PAMSGRNA_24102_6A*7C_AACG	AAGTGACGTATCCTCTTTGTAACG	train
CLINVARREF_38964_4A*6C*7C*8A_CGCC	CACAGCCAGGCGACCCAGAGCGCC	train
T10PAMSGRNA_17411_5A*6A*7C*8A_AAAG	TTCGAACATCGCCATACACTAAAG	train
T10PAMSGRNA_18872_5C*6C*7A*8C_AACG	TTAGCCACGTGTTCACGGTGAACG	train
CLINVARREF_36442_5A*6C*7C*8C_CAGT	GCTTACCCATACAGCAGGAGCAGT	train
T10PAMSGRNA_11644_4A*5C*6C*7C_AGAG	AGTACCCTCACCATACAAATAGAG	train
CLINVARREF_44129_5C*6A*7A*8C_AATA	CCATCAACAAATGGGTGTCCAATA	train
CLINVARREF_42467_5C*6C*7A*8A_AAAT	GAATCCAAATTGTAAGAGCTAAAT	train
T10PAMSGRNA_25771_4C*8A_AAAG	CGACTGGAAGTGTGAGATCCAAAG	train
CLINVARREF_39443_4C*6C_TGCC	GACCTCGTGGTGGCTCTGGCTGCC	train
T10PAMSGRNA_25351_4C*7A_AAAG	TTGCTTATGTAAAGTGGGCAAAAG	train
T10PAMSGRNA_31906_5A*6A*7A*8C_AGGG	AGATAAACCAATCTGCGGGTAGGG	train
T10PAMSGRNA_13816_5C*6A_AGGG	TTGTCAGGACTTTGGTTTCAAGGG	train
T10PAMSGRNA_33574_5C*8A_AGAG	AGATCGTAGTGCAGCGTATGAGAG	train
CLINVARALT_54922_4C*5C*6A_CAAC	CATCCAGTTCTTAGGGTTGTCAAC	train
CLINVARREF_35210_4A*5C*6A*7A*8A_AAGA	GCTACAAAGAATGTGTCTGCAAGA	train
T10PAMSGRNA_29663_4A*5A*8C_AAGG	CGCAATGCACTGCAGTCGTAAAGG	train
T10PAMSGRNA_25002_4C*5A*6C*8C_AACG	GCTCACGCTAGTTAATTTGCAACG	train
CLINVARREF_42777_6C*8C_GATG	TCATGCGCAAAGCCTTAGAAGATG	train
CLINVARALT_52230_5C*6A*8A_AAAC	ATGGCATAAGCGCTGATAATAAAC	train
CLINVARALT_53961_6A*7C_TGTC	TCTTTACTGTGCCATCCCACTGTC	train
T10PAMSGRNA_21216_4A*5C*8A_AGGG	GCTACTGATAAGTCTACATAAGGG	train
CLINVARALT_51509_5A*6C*8C_AGAA	AAATACGCCTAAAATAGAGAAGAA	train
T10PAMSGRNA_25156_4C*5A_AGGG	GAGCAGGTATCCATAGGCCGAGGG	train
T10PAMSGRNA_19285_6A*8A_AGCG	CCAGGAGATGAGACATGTCCAGCG	train
T10PAMSGRNA_15593_4C*6A*7C_AAGG	AGTCTACGCTTGGAATAAGTAAGG	train
T10PAMSGRNA_25086_4C*5A*8C_AGGG	TGCCAGTCATACTAACCTGAAGGG	train
T10PAMSGRNA_26376_4C*5C*8A_AGGG	CACCCGGAGCCGCGATAAACAGGG	train
CLINVARREF_36381_5C*6C*8A_CGCT	CCAGCCGAGCTTCCACCTGCCGCT	train
CLINVARALT_46778_5A*6A*7C*8A_AATT	CTTTAACAAGGTGAATAACTAATT	train
CLINVARALT_48150_4A*5C*6A*7C_AACA	GACACACGGCAGAGATCGCCAACA	train
T10PAMSGRNA_16971_4C*7C*8C_AAAG	CTGCGTCCGACCTGAGTACGAAAG	train
T10PAMSGRNA_28409_5C*7A_GAGG	CTAGCTATTCGTGAAGGCGAGAGG	train
CLINVARREF_42052_5A*6C*7C*8A_CATC	TTATACCAAATAAATTTAACCATC	train
T10PAMSGRNA_28666_5C*6C*8A_AGGG	CAGGCCGAGTCGCGAGAACTAGGG	train
T10PAMSGRNA_17579_5A*7C*8A_GAGG	TACGATCAACTAAGACACAGGAGG	train
T10PAMSGRNA_24761_4C*5A*8C_AAAG	GGTCATTCTAATCTGTTCTAAAAG	train
CLINVARREF_35097_4A*5C*6A*8A_TATG	TTTACAGATTGCTAATGCATTATG	train
T10PAMSGRNA_20657_4A*6C*8A_GAAG	CCGATCTAAGTTTAGTTGGCGAAG	train
T10PAMSGRNA_32562_6A*8A_AACG	GTATTATAGATTTCCGAACTAACG	train
T10PAMSGRNA_30755_4A*5C*6A*8A_AGCG	GGAACAGAACACATATCAAGAGCG	train
CLINVARREF_41382_4A*5A*6C*8A_CAAC	AGCAACGACTTCTACACCAGCAAC	train
CLINVARREF_43761_6C*7A*8A_GAAC	AGTTTCAAAAGAACACAGATGAAC	train
T10PAMSGRNA_28698_5C*6C_GACG	AAGGCCGGCTATCATCTTATGACG	train
CLINVARALT_46156_5C*6A*7A*8C_TACC	TGGTCAACCATCAAACAAGGTACC	train
CLINVARALT_45377_4C*6A*8C_CAAA	AACCTATCCACGGAGAGCTTCAAA	train
T10PAMSGRNA_16177_4C*5C*6A*8C_GAAG	GTGCCATCGACGCGCATACTGAAG	train
T10PAMSGRNA_18886_5C*6C*7A_AGGG	AATGCCAGAGGCGCGCTTTAAGGG	train
T10PAMSGRNA_27004_4C*7C_AGAG	CGCCGGCGGTTGAGGTCCTCAGAG	train
T10PAMSGRNA_23131_6C_AAAG	AGATTCTTTGTGCGACCTTTAAAG	train
T10PAMSGRNA_20406_4A*6A*7C*8C_AGGG	TTGATACCGACTAGATTGCTAGGG	train
T10PAMSGRNA_25540_4C*6C*8A_GGAG	TAGCTCTAGTAGGCAGGACGGGAG	train
CLINVARALT_55365_6A*7C_CAAA	CGCTGACGGGAAATTGAGAGCAAA	train
T10PAMSGRNA_13854_5C*7A_AGAG	TTATCTAGATCGAGCGTGGTAGAG	train
CLINVARALT_52864_5C*6A*7A*8A_GAGC	CGTTCAAAGTTCATCTGAATGAGC	train
T10PAMSGRNA_11835_4A*5C_AGCG	ATCACGGTGAGTCGTGGGAAAGCG	train
CLINVARALT_48884_5A*6A_TGTA	AAAGAAGTATGCTCTTTACATGTA	train
CLINVARREF_40407_4A*6C*7A_TATT	AGTATCAGGTAAGAAATGTGTATT	train
T10PAMSGRNA_24183_7A_AAGG	AACTGTAGACATAGGATGGAAAGG	train
CLINVARALT_50183_5A*6C*7A*8C_GACA	GGATACACAAAGTGGAAATAGACA	train
CLINVARALT_51832_4C*5C*6A*7C*8A_CAAA	GGGCCACAGTGGTACCAGCACAAA	train
CLINVARREF_43492_4C*5C*6C*7C_AGCA	TGGCCCCTCAGGTAGGCTGAAGCA	train
T10PAMSGRNA_31516_4A*7C_AGGG	CTAAGTCTCACCGAGAGTGCAGGG	train
T10PAMSGRNA_32638_6A*7C_GACG	CTGTTACGTGCGTCCATAACGACG	train
T10PAMSGRNA_16978_4C*7C*8C_GACG	GAGCGTCCTGCCTAGAAACAGACG	train
T10PAMSGRNA_14010_5C*6C*7A*8C_GGAG	ATCTCCACCATTTGGAGTCAGGAG	train
T10PAMSGRNA_20957_4A*5C*6A*7A*8C_GAAG	GTAACAACGTTTCAAGTGTGGAAG	train
T10PAMSGRNA_20210_4A*5A*8C_GGAG	ACAAAGTCAGATGTATGATTGGAG	train
T10PAMSGRNA_22136_4A*7C_AGGG	GTAAGGCTACTGTAATGGTTAGGG	train
T10PAMSGRNA_22903_6A*7C*8A_AAGG	ATGTTACAGATAGCTCCGTTAAGG	train
CLINVARALT_50398_5A*6C*7C*8A_AAGT	TCTTACCAAACCTGAATCCAAAGT	train
CLINVARREF_35884_5C*6A_TACA	AGGGCAGTTAATTCCACTCTTACA	train
CLINVARREF_41429_4A*6C*8A_AATG	GGGAGCGACCTTTCAAATGTAATG	train
T10PAMSGRNA_22144_4A*7C*8C_AGAG	CATAGGCCCGACACGCTTCTAGAG	train
T10PAMSGRNA_15250_4C*5A*6C*7C*8A_GGAG	AACCACCATGCATCTGTTTGGGAG	train
T10PAMSGRNA_29255_6C*7C_AGCG	AACGGCCGATATTCGTCATTAGCG	train
CLINVARALT_50125_4A*6C_AGCA	AAGAGCGTATTTCTGGATTTAGCA	train
CLINVARALT_51781_5C*6A_AGAT	CCAGCAGTTGTTCAGGATGAAGAT	train
T10PAMSGRNA_11132_4A*8C_AACG	CCAATGTCCATGTGTACCTAAACG	train
T10PAMSGRNA_21412_4A*5C*7A_AACG	GTGACGATTGAGCTACCCATAACG	train
T10PAMSGRNA_15803_4C*6C*7A_AAGG	CGCCTCATATCCACCTTCTAAAGG	train
CLINVARALT_53724_5A*6A*8C_CGCC	GGTGAATCTGTCCTGTCCTGCGCC	train
CLINVARALT_53469_4A*6A*8A_GAAT	TGAAGATAATATAGTTTGCAGAAT	train
CLINVARREF_41195_4A*5C*6C_CACT	AGTACCTTTAGGAGTTCCTTCACT	train
T10PAMSGRNA_31537_4A*7C_GAAG	TGTAGTCGATTACAACTTCCGAAG	train
CLINVARREF_39577_5A*6C*7A*8C_CAGC	GCTGACACCGCTCACCCACCCAGC	train
CLINVARALT_49116_5C*6A*7A*8A_AGCT	GTTTCAAAACTGCATCTTGCAGCT	train
CLINVARREF_40133_5A*6C*7A_AGCC	CCTTACAGCTCCGTGTCCGCAGCC	train
T10PAMSGRNA_16657_4C*5C*7C*8C_GAAG	GCACCGCCGCAAACCTCTCTGAAG	train
T10PAMSGRNA_12286_4A*6C*7C*8C_AGGG	ACGAGCCCTCGTCATCGAAGAGGG	train
CLINVARREF_40620_4C*6C*7A_GAAA	CAACTCAGTTCATGGAATTTGAAA	train
CLINVARALT_49028_4C*6A*7C*8A_TGAG	CATCTACAAAACAGCTGAGGTGAG	train
T10PAMSGRNA_29881_4A*5A*8A_AAAG	TATAAGTATGGAACTGGACGAAAG	train
T10PAMSGRNA_28312_5C*6A*7C*8A_AACG	AATGCACAGTACTGACATACAACG	train
T10PAMSGRNA_31247_4A*5C*8C_GAAG	GGAACGGCTGCAGTATCCGTGAAG	train
T10PAMSGRNA_27968_6C*7A_GACG	TTCGTCATTCACTGGAAGAAGACG	train
T10PAMSGRNA_20774_4A*7A*8A_AGAG	TACATGAAGTTCTGTGAACGAGAG	train
T10PAMSGRNA_16376_4C*5C*7C*8C_AGGG	CTACCTCCCAACTCCAAGGTAGGG	train
CLINVARALT_49600_4C*5C*6C_AGAG	GTGCCCGGAAAGAAGACAGCAGAG	train
T10PAMSGRNA_10914_4A*6C*7A*8A_AGAG	GCAATCAAGCACGCCGTTAGAGAG	train
T10PAMSGRNA_10393_4A*5A*6C*7C_AAGG	GGAAACCGTGCCTCTCTTGCAAGG	train
T10PAMSGRNA_31627_4A*6C*8A_GAAG	AGAAGCTACTGTACTGTCGAGAAG	train
CLINVARALT_49327_4A*5C*6C_AGAT	ATTACCGGTAAAATAAGTGCAGAT	train
CLINVARREF_39959_6C*8A_AGTT	GATTGCGAGAGAGCTGCATCAGTT	train
T10PAMSGRNA_14279_5C*8C_GAGG	TGATCGGCAGGTTAAGGTGTGAGG	train
CLINVARREF_39546_4C*5A*6C_AGTT	ACTCACGTGGCCGATCTCGAAGTT	train
T10PAMSGRNA_23982_5C_AACG	CATTCGGGTATCTACGATAGAACG	train
CLINVARALT_50364_4A*5C*6C_AGCA	TGGACCGTGGTCCTGAAAGCAGCA	train
CLINVARREF_35767_5C*6A_CATC	AACGCAGGTCTGCAAAAGCTCATC	train
T10PAMSGRNA_12897_5A*6C*7C_GAAG	ACGTACCTTGTGATCGTCAAGAAG	train
CLINVARREF_41571_6C*7C_AAAG	GAATGCCTTGTGGGCCCTATAAAG	train
PAM256ACT_34764_5C*6C*7C_CGAC	GTCGCCCTCGAACTTCACCTCGAC	train
CLINVARREF_38554_6C*7C*8C_AGCT	GGGGTCCCTCCTGTCGCAGCAGCT	train
CLINVARREF_42108_4A*6C*7A_AGCA	GGAATCAGAGAAGACAGGCCAGCA	train
T10PAMSGRNA_22338_5A*6A_GACG	TTCTAAGGTGCCCTTAAGCGGACG	train
CLINVARALT_47717_6A_AGCT	GGTGGATGAAGGAGGCACTGAGCT	train
T10PAMSGRNA_19041_5C*8A_AAAG	ACGGCGTAGAGGCAATGCTCAAAG	train
CLINVARALT_53155_4A*5C*6A*8A_AGAT	GATACAGATATGGAAAGTTGAGAT	train
T10PAMSGRNA_22240_5A*6A_GGAG	CATTAATTTCTATAGTCCAGGGAG	train
CLINVARALT_51144_4A*6C_GACA	CTGATCGTGCCTTCATGGTAGACA	train
ENDOSITE_55708_6C*8C_CGTC	GCGGTCTCAAGCACTACCTACGTC	train
T10PAMSGRNA_10788_4A*7A*8C_GACG	TGTATTACCGCCGACATGAGGACG	train
CLINVARREF_35614_5C*6A*7C_CAGC	TCCTCACTTGTGGTAAATAGCAGC	train
CLINVARALT_48605_5C*6A*7A_CAAC	CATTCAAGCCTGGTCCTTCACAAC	train
T10PAMSGRNA_12113_4A*7C_AAGG	TTAAGTCTTGAAAGCGTCGGAAGG	train
T10PAMSGRNA_25396_4C*8C_AGGG	CTACTTTCTCGGTAGTGACCAGGG	train
CLINVARALT_49590_5C*6C*8A_AGTA	AGAGCCGAAAGAGAGTGTAAAGTA	train
T10PAMSGRNA_33419_5C*6C*7A_GAGG	TGTTCCAGTGGGCTCGAAGCGAGG	train
CLINVARALT_47373_5A*6A*7A_TGCT	ATGTAAAGGCTGTTGGAAGCTGCT	train
CLINVARALT_47619_5C*6A*7C*8C_TACA	CCCTCACCCACCCACACTGTTACA	train
T10PAMSGRNA_31193_4A*5C*7C_AAGG	GTAACGCTGATACGACGTGGAAGG	train
CLINVARALT_52016_5C*6A*7C*8A_AAGA	GGATCACAAAGGACCATGGGAAGA	train
T10PAMSGRNA_22743_5A*7C*8A_AAGG	AAGTAGCAACTATATCCCTGAAGG	train
CLINVARREF_39449_4C*6C_GAGA	CAGCTCGTAGCTCTTCTCCAGAGA	train
T10PAMSGRNA_10941_4A*6C*7A_AAAG	TACATCAGTCTGCACATTAAAAAG	train
CLINVARALT_45951_4C*5A*6A*8C_CACA	CTGCAAGCGCTCCGGCTTCCCACA	train
CLINVARREF_40192_4A*6C*7A_TACC	TGCAGCAGAACCTAGACTATTACC	train
T10PAMSGRNA_15039_4C*5A*7A_GAGG	CGTCATAGGACGCTGAGCGTGAGG	train
T10PAMSGRNA_25318_4C*6A_GACG	ATGCTAGTGTTGCAGACTCGGACG	train
T10PAMSGRNA_18804_5C*7C_AGAG	TTCGCTCGTAATTATCAATCAGAG	train
ENDOSITE_55663_5C*8C_GGCA	GCGGCTGCACAACCAGTGGAGGCA	train
CLINVARALT_54653_4C*5A*6A_CAGC	CCCCAATGCCTGCCACGAAACAGC	train
CLINVARREF_40939_5C*6C*7A_AACT	AGAGCCAGTGTGAGTCCTTGAACT	train
T10PAMSGRNA_28292_5C*6A*8C_AACG	AATGCATCTCAATGTGCCTTAACG	train
T10PAMSGRNA_13402_6C*7A*8C_AACG	TGCTTCACCGGAGTCTAATGAACG	train
CLINVARREF_37379_4A*5C*6C*8C_GAGT	GGCACCGCTGCAGGATGGTCGAGT	train
T10PAMSGRNA_27242_5A_AACG	CTAGATTTCACCCAGTCTTCAACG	train
T10PAMSGRNA_12725_5A*7C*8A_AGCG	CCATATCAAGGACAGTCTCGAGCG	train
T10PAMSGRNA_30768_4A*5C*6A_GACG	CTCACAGTTGAATGTGACAAGACG	train
CLINVARREF_41101_4A*6C_CAAG	TTTATCTTCACCACCTAAAGCAAG	train
T10PAMSGRNA_14671_6C*7C*8C_AAAG	AATTGCCCTACTGCAGAGGCAAAG	train
T10PAMSGRNA_30320_4A*6C*7A*8A_GGAG	AACATCAAGTCTGTTACCGAGGAG	train
CLINVARREF_43704_4A*5A*6C*7A*8A_GAGA	TACAACAAAGAATCACAGATGAGA	train
CLINVARALT_54721_4A*6A*8A_AAGA	GCGAGATAAGCAAGCAGGACAAGA	train
CLINVARALT_52808_5C*6A*7C_TGTC	ATGTCACTCTGATTCACCCCTGTC	train
CLINVARALT_48387_4C*6A*8A_AGCT	CACCTAGACTGTGGACCACCAGCT	train
CLINVARREF_41169_4C*5C*6C_CAGA	ATACCCGGACCCTGGAGGTGCAGA	train
T10PAMSGRNA_29971_4A*5A_AAAG	GGAAAGGTGTGCGTGTAATCAAAG	train
T10PAMSGRNA_16769_4C*6A_GAGG	CACCGATTGCCAAGACGGCTGAGG	train
CLINVARALT_54986_6A*7C*8A_GAGA	GGATGACATTTAGAAAGGGTGAGA	train
T10PAMSGRNA_12028_4A*7A*8A_GACG	CTGAGTAAACCCATCGCTGCGACG	train
T10PAMSGRNA_25812_4C*5C*6A*7A*8A_AACG	GCTCCAAATGAGTATCTTCGAACG	train
T10PAMSGRNA_21678_4A*6A*7C_GACG	CATAGACGTGTGCGCGCTAGGACG	train
CLINVARREF_44767_4A*5C*6A_TGTA	CAGACATGGATCCAAGCCCATGTA	train
CLINVARALT_48253_4C*6A_TATG	TGGCTAGTGTGGGCTCCCCATATG	train
T10PAMSGRNA_18403_6C_AAGG	GCAGTCGGATCTTCTGTATAAAGG	train
CLINVARREF_42053_4C*5C*6C_CAGA	GTTCCCTGCGGGGAGCACAGCAGA	train
PAM256ACT_34319_5A*7C*8C_TAAG	GTAGAGCCTACTGCTCTTAGTAAG	train
PAM256ACT_34733_5C*7C_CCCC	GGTGCTCTCCACTGACACAGCCCC	train
T10PAMSGRNA_22725_5A*8C_AGCG	GCTTAGTCACAATAATTATTAGCG	train
CLINVARREF_36761_4A*6C*7A*8A_GAAT	GTGATCAAGATATTTGCCATGAAT	train
T10PAMSGRNA_16505_4C*5C*6C_AGCG	GCGCCCTGTCTCCAATTTGTAGCG	train
T10PAMSGRNA_16330_4C*5C_GGAG	GTACCTTTGTATTATGACTCGGAG	train
T10PAMSGRNA_23082_6C*7A*8A_AACG	AACTTCAAGTCGTATGCGTGAACG	train
T10PAMSGRNA_15787_4C_GAAG	TGACTTGGGTGTGCGATCGCGAAG	train
CLINVARREF_35109_6A*7C*8A_AGAG	GGCTTACACTGTAATCTCTGAGAG	train
T10PAMSGRNA_33655_5C*8A_AGCG	TCATCGGAGCTGTGCAGCGGAGCG	train
CLINVARALT_52105_6A*8C_GAGA	GGCTTAGCCTTTGAAGAAAAGAGA	train
CLINVARALT_53356_5C*6A*7C*8A_AGAT	TGATCACAGAACGCCTGCAAAGAT	train
T10PAMSGRNA_11937_4A*6A_GAAG	CAGAGATGGTTTGCAGCGAAGAAG	train
T10PAMSGRNA_28821_5C*8A_AAAG	ATAGCGGAACATCATGAGTCAAAG	train
T10PAMSGRNA_15317_4C*5A*6C_GAAG	GTACACGGGCCTATTACCGAGAAG	train
T10PAMSGRNA_34009_6C*7A_GAGG	CGCTGCAGATGGTAGACTCAGAGG	train
T10PAMSGRNA_30396_4A*6C*7C*8A_AGGG	GCAATCCAGCTAGTCTACAGAGGG	train
CLINVARALT_47204_4C*5C*6A*8C_TACG	CCGCCAGCTGCCGCAGCAAGTACG	train
CLINVARALT_46201_6A*8A_CGCA	ATATGATAGGTGGAGATGTTCGCA	train
CLINVARREF_40742_4C*5C*6C*8A_AAGA	GCTCCCTAATACAGATAATGAAGA	train
CLINVARREF_39165_6C*7C*8A_CGTT	CTCTGCCAGTGAACCTCCTGCGTT	train
T10PAMSGRNA_24403_6C_AAGG	ATATGCGTTGACGACGGGTCAAGG	train
T10PAMSGRNA_23733_5C*6C_AAGG	CCTTCCTTTCCCGCGCCAGAAAGG	train
CLINVARALT_45657_4C*6A*8A_CAAG	GGACTAGATTGTGTAAGTAACAAG	train
T10PAMSGRNA_11420_4A*5C*7A*8C_GGAG	TCTACTACCTCCGATAACTTGGAG	train
T10PAMSGRNA_26886_4C*6C_AGGG	GGCCGCGGCTTAAGCGTGCAAGGG	train
T10PAMSGRNA_12275_4A*6C*7C_AGCG	AGTAGCCTCAGTAGTCTACCAGCG	train
T10PAMSGRNA_20712_4A*6C*7C*8C_AACG	CCAATCCCCGGCTCTCTACCAACG	train
T10PAMSGRNA_30645_4A*5C*6A*7A_AGCG	GAGACAATGTAGCTTGACTGAGCG	train
T10PAMSGRNA_27722_6A_AACG	GCTGTATTGCATGATATCATAACG	train
T10PAMSGRNA_14018_5C*6C*7A_GACG	GACTCCAGACCATGAGGTTAGACG	train
T10PAMSGRNA_25445_4C*7C_AGCG	GGCCTTCGATGGAGCTCGCGAGCG	train
T10PAMSGRNA_24963_4C*5A*6C*7C*8C_AAGG	GTACACCCGAAGGTCTGCCCAAGG	train
CLINVARREF_44376_4A*6A*7C_TACT	GACATACTCGGAATCATCATTACT	train
CLINVARALT_46496_5C*6A*8C_GAAG	AGGTCAGCCTTGCTGACCCTGAAG	train
CLINVARREF_38664_6C*7A_GAAG	TGAGTCAGACTTCATTACTTGAAG	train
CLINVARREF_42441_4A*5C*6C*8A_CATG	AACACCTACGAAGGAAACATCATG	train
T10PAMSGRNA_12548_5A*6A*8C_GACG	AGTTAATCACGGCTCATACAGACG	train
T10PAMSGRNA_33939_7C*8C_GAGG	TGCTGTCCTCTGTAAGGCGAGAGG	train
T10PAMSGRNA_27439_5A*6C*7C*8A_GAGG	CTCGACCAGCCTATCATTTGGAGG	train
CLINVARREF_38690_5A*6C*7A_AAAA	GAAGACATTAAAGTGGCTGGAAAA	train
CLINVARREF_39731_6C_TAGA	GCTGGCGTTGCGGTACTGCATAGA	train
T10PAMSGRNA_24104_6A*7C_AGAG	CTGTGACGGCCCACAGAGTTAGAG	train
T10PAMSGRNA_24676_4C*5A*6A_AGGG	TATCAAGTTACCGAACGCTTAGGG	train
CLINVARREF_44132_5C*6A_CGCT	CAGGCATGGCGGGGCCGGGCCGCT	train
CLINVARALT_53074_5A*6A_GAAA	TTGTAAGGTGCACCCAGGCAGAAA	train
CLINVARALT_55059_4C*6A_TGCG	AGGCTAGGGGCCTTGCGAGGTGCG	train
T10PAMSGRNA_23520_5C*6A_GGAG	ACGTCAGGCACAACACACGTGGAG	train
CLINVARALT_49738_4A*5C*6C_AGCG	GATACCTGAGGGAGAGCTGCAGCG	train
CLINVARALT_54479_6A*8A_AAAT	TCAGTATATTGTCCGTAAGTAAAT	train
T10PAMSGRNA_31655_4A*6C_AGCG	CCGAGCTGATATCAAGATCAAGCG	train
T10PAMSGRNA_19882_4A*5A*8C_AACG	AGTAATTCGAGAACTCTCCAAACG	train
T10PAMSGRNA_16395_4C*5C*8A_AGCG	GGACCTGAGATAGTCGTGTTAGCG	train
T10PAMSGRNA_19524_6C*7C*8A_AGAG	GCGGGCCAACCTAGACCCGAAGAG	train
T10PAMSGRNA_23601_5C*7C*8A_AAAG	TTGTCTCAGTCATCTCTCATAAAG	train
CLINVARALT_51384_4A*5A*6C*7A*8C_CGAT	ATTAACACGGCCTCTCCCTGCGAT	train
T10PAMSGRNA_24942_4C*5A*6C*7C*8A_AACG	GCTCACCAATACCTCTCGTGAACG	train
T10PAMSGRNA_12977_5A*7A_GAAG	ACGTAGATTCTACACGAGTAGAAG	train
CLINVARREF_44778_5C*6A*8A_AGAT	CCTTCAGATCACGCAATTAAAGAT	train
CLINVARALT_51919_5C*6A*7C_AAGA	ATCTCACTGAGCCTTCTTGTAAGA	train
T10PAMSGRNA_18060_6A*7C*8A_GGAG	CGAGTACAACAGGCGCACCTGGAG	train
T10PAMSGRNA_26094_4C*5C*8A_AGAG	ATCCCTGAGATGAGGCGTCTAGAG	train
CLINVARREF_39576_4C*5A*6C*7A_TGAC	TGGCACAGTCATCGATATTCTGAC	train
CLINVARALT_50359_4A*6C*7C*8C_GATT	CACATCCCTTCCTTGAGCAAGATT	train
PAM256ACT_34271_5A*7C*8C_AGTG	GTAGAGCCTACTGCTCTTAGAGTG	train
CLINVARALT_46670_4A*5C*6A*8A_AGTT	TTGACATAAGCTAGTTACCAAGTT	train
PAM256ACT_34473_5C*7C_TCCT	GGTGCTCTCCACTGACACAGTCCT	train
CLINVARALT_51601_6C_TGCA	CGAGTCGGAGATCCTGTCCATGCA	train
CLINVARALT_45424_4A*5C*6A*7A_AAAG	CTTACAAGCCACCTACAGGAAAAG	train
T10PAMSGRNA_23144_6C*8C_AGAG	AGCTTCTCGTTACGACGGAGAGAG	train
T10PAMSGRNA_17553_5A*8C_AAGG	GTGGATTCGTTGAGTAAGTTAAGG	train
CLINVARALT_49317_4A*5C*6C*8C_TAAT	ACAACCGCAAAACAGAGCAATAAT	train
T10PAMSGRNA_29524_4A*5A*7A*8A_AGAG	CAGAATAAGCTAACCTTCGCAGAG	train
CLINVARREF_40985_6C*7A*8C_AAAT	GTATTCACACAGGTAATGAGAAAT	train
CLINVARALT_48966_4C*6A*7C*8A_AACA	GTACTACACCAAGTGCTCCAAACA	train
T10PAMSGRNA_21484_4A*5C*7C*8A_AGAG	CTCACGCACAACCATAAATTAGAG	train
T10PAMSGRNA_33874_7A*8C_AGAG	GCTTGTACTGGGTGAGCTAAAGAG	train
T10PAMSGRNA_24327_6C_GAAG	GTCTGCTTAGCCTCGATACCGAAG	train
T10PAMSGRNA_19753_4A*5A*6A*7C_AAGG	CTAAAACTGCCCGCTGCGACAAGG	train
T10PAMSGRNA_13191_6A_AAAG	CCGTTATGGAATTCAGCGGAAAAG	train
CLINVARREF_39211_5A*6C*8C_GAAG	CCTTACGCAGGGATGGCATTGAAG	train
CLINVARALT_49715_4A*5C*6C*7A*8C_CGCT	ATTACCACCCTCCGCTCCTGCGCT	train
T10PAMSGRNA_18376_6C*8A_AGGG	ACTGTCGATAAGACTGCTTAAGGG	train
T10PAMSGRNA_18684_5C*6A_AGAG	CTGGCAGGCGCTCATCCTTAAGAG	train
T10PAMSGRNA_33795_6A*7C*8C_AGCG	TGCTGACCGTGGTGCATGCAAGCG	train
CLINVARREF_43236_5C*6C*7A_GATG	CCTGCCAGCTCACTCTGAGAGATG	train
CLINVARALT_45615_4A*5A*6A_TAAC	CATAAAGTATTCTGGGACAGTAAC	train
CLINVARREF_40283_4A*6C*8A_CATC	TGGAGCGAGTGGACGAGCAGCATC	train
T10PAMSGRNA_27440_5A*6C*7C*8A_GGAG	GCGGACCAATGCATTGTAAAGGAG	train
T10PAMSGRNA_11579_4A*5C*6C*7A*8C_GAGG	GGCACCACAGTCCGCTCGTTGAGG	train
T10PAMSGRNA_14102_5C*6C_AACG	TGTTCCGTGTCGTCGTGACTAACG	train
T10PAMSGRNA_12521_5A*6A*8A_AAAG	CCTTAATATGCAGATAGTTAAAAG	train
CLINVARALT_48244_4C*6A*7C*8A_TAGC	TTGCTACATCATGCTGGCCTTAGC	train
CLINVARALT_51546_5C*6C_AAGA	TTGGCCGGGTGAGGTTGTGGAAGA	train
CLINVARALT_53348_4C*5A*6A*7C_AAGC	GGCCAACTTGGAGATTGACCAAGC	train
CLINVARALT_47989_4A*5C*6A_AGAA	TAAACATGTCCCCTATTGGAAGAA	train
T10PAMSGRNA_20726_4A*6C*7C_AGGG	CACATCCGTGGTAGGCTTCAAGGG	train
T10PAMSGRNA_11446_4A*5C_AGGG	CGTACTTTCGGGTGTGTCTCAGGG	train
CLINVARALT_52381_4C*5A*6A_GATT	AATCAAGGATTGTTGTCTGAGATT	train
T10PAMSGRNA_14969_4C*5A*6A*8A_GAGG	AAGCAAGACGCCGACATCGCGAGG	train
CLINVARREF_45001_6A*8A_AGTG	ACTTGAGAAAAGTAACTCAGAGTG	train
CLINVARREF_43256_4C*5A*6C*7C_TGAA	GACCACCTTCAACTCCATCATGAA	train
T10PAMSGRNA_10942_4A*6C*7A_AACG	GACATCAGTCACGAATTCCTAACG	train
T10PAMSGRNA_20489_4A*7A*8C_GAGG	AAGATTACATGCTCAGATCCGAGG	train
T10PAMSGRNA_31723_4A*6C*8C_AAGG	CTGAGCGCGCCCAGGTTGATAAGG	train
T10PAMSGRNA_22595_5A*6C*7C_AGCG	ACATACCTGAGCTCTCCGTCAGCG	train
T10PAMSGRNA_13788_5C*6A*8A_GACG	CCGTCAGACGCTTAGCTATGGACG	train
T10PAMSGRNA_16065_4C*7C_AGCG	CACCTGCGCAGGCGTCTTTAAGCG	train
CLINVARREF_44992_4A*5C*6A*7C_AGCG	CACACACTGGCCCATGGAGCAGCG	train
CLINVARREF_39795_5C*6C*7A*8C_TGAG	CCTTCCACTCGGCGAAGGTCTGAG	train
T10PAMSGRNA_14609_6C*7A_GAGG	TGATGCAGACGAAGATTCGGGAGG	train
T10PAMSGRNA_17066_4C*6C*7A_AGGG	TCGCGCAGCGTTCGTGCTTGAGGG	train
CLINVARREF_38802_4A*5C*6C*7A_AATC	TCCACCAGGAATATGAAGAGAATC	train
T10PAMSGRNA_14696_6C*8A_AGGG	CGATGCGATAAGCACTTTAAAGGG	train
CLINVARALT_47440_5C*6A_AGAG	TTGTCATGAGTCAATCCAATAGAG	train
T10PAMSGRNA_27663_5A_AAGG	CGCGAGGGGTCTTGAGGGAGAAGG	train
CLINVARREF_38895_4A*5C*6C*8A_CATC	CTTACCTACACAGCCTTCTCCATC	train
CLINVARALT_46928_4C*6A*7C_TGCT	TACCTACTTGCGGAGGAGCCTGCT	train
T10PAMSGRNA_18524_8C_AGAG	TTGGTGGCACCGAGACTGGTAGAG	train
PAM256ACT_34532_5C*6C*7C_TGCA	GTCGCCCTCGAACTTCACCTTGCA	train
T10PAMSGRNA_26499_4C*6A*7C*8A_GAGG	CGCCGACATAATCGACGCAGGAGG	train
T10PAMSGRNA_32350_5A*6C*8C_GGAG	CGCTACGCCATTAGCTTTCGGGAG	train
CLINVARALT_48915_6A*7C*8A_TGTG	AAGTTACAGACTCCCACACTTGTG	train
CLINVARALT_50647_4A*6C_CATG	AATATCTTCTTCGGCTGGCTCATG	train
T10PAMSGRNA_11769_4A*5C*8C_GAGG	TATACGTCGCTAGCATCTGCGAGG	train
T10PAMSGRNA_12135_4A*7C_AGCG	AGCAGTCGAGGCACTCGAGGAGCG	train
CLINVARALT_45815_5A*6A*7A_TAGA	TCTTAAATTGACATTTGGTTTAGA	train
T10PAMSGRNA_22921_6A*7C*8C_AAAG	TGTTTACCCACAGATGCGCGAAAG	train
CLINVARREF_37783_4A*6C*7A_CAGC	AGCAGCAGCAGCAGCAGCAGCAGC	train
CLINVARREF_43826_5C*6C*7C*8C_TGAA	TGAGCCCCATCCAGGAGTACTGAA	train
T10PAMSGRNA_33928_7C_GACG	CTATGTCTGCACTACGTCTTGACG	train
CLINVARALT_51520_4A*5A*6C*7A_AAGA	GGCAACAGGCCGCTCCTGGAAAGA	train
CLINVARREF_44728_4C*5A*6A_AGAT	GCTCAATGGGACCATGAGGAAGAT	train
T10PAMSGRNA_27141_5A*6A*7C_AAAG	TAGGAACGCTCATCCTCTTGAAAG	train
T10PAMSGRNA_16030_4C_GGAG	CTACTGTGACTCACTGCTCTGGAG	train
T10PAMSGRNA_33292_5C_AACG	CAGTCTTGAGTGCTGACAACAACG	train
CLINVARALT_46121_5C*6A*7A*8C_AAGC	GAATCAACTACTACACGCTCAAGC	train
T10PAMSGRNA_30917_4A*5C*8A_GAAG	TAGACTGATACCGATAGTTCGAAG	train
CLINVARALT_46549_5C*6A_TGAA	ATGTCATGCTTCATCGATGATGAA	train
T10PAMSGRNA_10962_4A*6C_AACG	GGCATCTTCGGCGTTCGCTGAACG	train
CLINVARREF_35738_5C*6A_TGTT	GCCGCATGGGCCAATGGGGATGTT	train
T10PAMSGRNA_24146_6A_AGGG	GTGTGAGGGCTTCGATCCGAAGGG	train
CLINVARALT_50026_5C*6C*7A*8C_GAAA	CCGTCCACCCTCCACTTGGAGAAA	train
CLINVARREF_40683_4C*5A*6C*8A_AACA	ATGCACGAGTCACCAAAGTCAACA	train
T10PAMSGRNA_22881_6A*8C_AAAG	ACATTATCGCTCTACGCACGAAAG	train
CLINVARALT_46681_5C*6A*8A_AATT	GTTTCATAAGTAAGCCCACTAATT	train
CLINVARREF_42438_4A*5C*6C*7A_TGAT	ATCACCAGTGTTCTGAATCTTGAT	train
CLINVARREF_42639_4C*5A*6C*8C_GAAT	ATGCACGCTGACCTTCTCCAGAAT	train
CLINVARALT_54491_4A*5C*6A*8A_TGCA	TGTACAGAGAGTTGCACTCATGCA	train
T10PAMSGRNA_28711_5C*7A_AAAG	TCAGCGATCGCCGAGACAGTAAAG	train
CLINVARREF_44553_6A*7C_CAGA	TTCTGACTCTGAAGAGGACACAGA	train
T10PAMSGRNA_17672_5A*6C*7A*8C_AACG	GAGGACACACCTTCTCATCAAACG	train
T10PAMSGRNA_24967_4C*5A*6C*7C*8C_GAAG	GGTCACCCACCCTCGATCTAGAAG	train
CLINVARALT_52399_5C*6A*7A_CACT	GAAGCAATGAGCTCACGAGGCACT	train
CLINVARALT_47399_4A*5C*6A*7A_GACA	ATCACAATGAACAATGTTCCGACA	train
T10PAMSGRNA_15067_4C*5A*8C_GAAG	CGTCATTCGATTATGTCCCGGAAG	train
T10PAMSGRNA_11858_4A*5C_GACG	AGTACGGGTAGAGCCGACGCGACG	train
T10PAMSGRNA_16301_4C*5C*7A_AAAG	GCACCTAGACCTGTACAGAAAAAG	train
CLINVARREF_37715_4C*5A*6C*8A_CGCA	ACCCACGATCATGCCGACCTCGCA	train
CLINVARALT_51458_5A*6C*7C*8A_AGCA	AATGACCAAGGGTTACATGCAGCA	train
PAM256ACT_34918_5C*6A*8A_GTCT	GGGTCAGACGTCCAAAACCAGTCT	train
CLINVARALT_51800_4C*6A*8C_TGAC	GCCCTAGCCGTAGAAGGGATTGAC	train
T10PAMSGRNA_33735_6A*8A_AGCG	CGTTGATAAGCTACGCTCTCAGCG	train
CLINVARALT_46920_4A*5A*6A*7C_CACT	TTCAAACTAGAAGAAGTCTTCACT	train
T10PAMSGRNA_30385_4A*6C_AGCG	ATGATCTGTACTTAGACACCAGCG	train
CLINVARREF_36841_4A*5A*6C*7A*8A_AGCA	CCAAACAAGTCTTTGATATCAGCA	train
T10PAMSGRNA_11605_4A*5C*6C_AGCG	GCGACCTTTGCGTAGTGTTAAGCG	train
CLINVARREF_39248_6C*7A*8A_CATG	CCAGTCAAATGTCCATGGATCATG	train
T10PAMSGRNA_11700_4A*5C*6C_GGAG	GCGACCGGTACTCGCGACATGGAG	train
CLINVARREF_42728_4C*5A*6C*7A*8C_TAAA	GTCCACACCTATATACGTATTAAA	train
T10PAMSGRNA_29960_4A*5A*7C_GGAG	TAGAAGCGTGGCTCGACTAAGGAG	train
CLINVARREF_37687_6C*7C_TGTC	CATTTCCGGGCAGCTAGACTTGTC	train
T10PAMSGRNA_26559_4C*6A*8C_GAGG	GGACGAGCATCCTACTTATAGAGG	train
CLINVARREF_40431_4C*5A*6C*7C*8A_AGCG	CCGCACCACGCACCTTGCAGAGCG	train
CLINVARREF_37774_5A*6C_CGCT	TAGTACTGGGCTAGTGGCCACGCT	train
T10PAMSGRNA_27278_5A*7C*8A_GACG	AGTGATCATAGACTGCCAAGGACG	train
T10PAMSGRNA_10239_4A*5A*7C_GAGG	GCGAATCGCTGCGTTGTGTAGAGG	train
T10PAMSGRNA_13778_5C*6A*7C_GACG	ACTTCACGATACACCATGTGGACG	train
CLINVARREF_40598_4C*5C*6C*8A_GACC	GCGCCCGAGCAGTACACGATGACC	train
CLINVARALT_49595_5C*6C*7C*8C_AAGC	ACCTCCCCACCTGCGACACGAAGC	train
T10PAMSGRNA_26690_4C*7C_GGAG	CTACGTCGCGCGCTTGGCAAGGAG	train
T10PAMSGRNA_16299_4C*5C*7A*8C_GAGG	GGCCCTACGAAGCTTCGACTGAGG	train
T10PAMSGRNA_12806_5A*6C*7A*8A_AGGG	CGATACAAATTCAGAGGAACAGGG	train
CLINVARREF_44730_6A_AAGC	GAGTGATTCTCAAAGATCTCAAGC	train
T10PAMSGRNA_32213_5A*6C*7A_AAGG	ATCTACATTCTCCGGACGTGAAGG	train
CLINVARALT_48239_6A_TGCT	CTTTTAGGTAGCTGTGGCTGTGCT	train
CLINVARREF_41542_4A*5A*6C*7A*8A_GAAG	ACAAACAAAACAACTGGGAAGAAG	train
CLINVARALT_49305_4A*5C*6C_AACA	CAAACCGGGGAGAGGATCGAAACA	train
CLINVARALT_53295_4C*6A_AATC	CCACTATTGCAAAGTTATTGAATC	train
T10PAMSGRNA_28925_6A*8C_AGCG	GGTGGATCACGCTCTGCCGAAGCG	train
CLINVARALT_51623_4A*5A*6C*8C_TAAT	CACAACGCAAATGCTTAAGGTAAT	train
CLINVARREF_37660_5A*6C*8A_GAAC	ATGTACGACAACCAGTGTTTGAAC	train
T10PAMSGRNA_21428_4A*5C*7A*8C_GACG	TGTACGACACGTACCTAGCAGACG	train
CLINVARREF_37915_5C*6C*7A*8A_AACC	CACTCCAAGATAAGGAAGCCAACC	train
CLINVARREF_39291_4C*6C*7C*8C_AGAA	CTGCTCCCTCAGGGTCTGTAAGAA	train
T10PAMSGRNA_22270_5A*6A*7C*8A_GGAG	AGTTAACAGATAGTCTCCTCGGAG	train
T10PAMSGRNA_27485_5A*6C_AGCG	ACAGACGTTCTTGTACTTTAAGCG	train
CLINVARALT_49816_6C*8C_AGCT	TTCTTCGCAGCTTCCGCTTCAGCT	train
CLINVARALT_55270_5C*6A*7C_CGAG	CCCTCACTGGAACACATGGTCGAG	train
T10PAMSGRNA_12238_4A*6C_GACG	GATAGCTTGATAACCGCTCGGACG	train
CLINVARREF_43428_5C*6C*8C_TGAT	GGAGCCGCCAATGCCAATGTTGAT	train
T10PAMSGRNA_16388_4C*5C*7C_GACG	ATGCCTCGAGTCGTCTACCTGACG	train
CLINVARREF_44349_4A*6A_TGCT	TCCATATTAAATAACGACCTTGCT	train
T10PAMSGRNA_33116_5C*6A_AGGG	CCTTCATTCGAGCATACATAAGGG	train
T10PAMSGRNA_33080_5C*6A*7A_GGAG	GCATCAATATTGGCTGCGAAGGAG	train
CLINVARALT_47817_4A*5A*6A_TGAG	CTTAAAGTCCCGTTCAAAGGTGAG	train
CLINVARREF_44009_4A*6C*7C_CATT	GTCATCCTTGCAACTGCCGCCATT	train
CLINVARALT_55434_4A*6A*8C_TGCC	CTGAGAGCAGCGCCTTCTTCTGCC	train
T10PAMSGRNA_33491_5C*6C*8A_AAAG	AACTCCGAAGCCGCGAGGAAAAAG	train
T10PAMSGRNA_32729_7C*8A_GAGG	TAGTTTCAGATATGATGGCTGAGG	train
T10PAMSGRNA_16043_4C*7C_AAGG	GCTCTGCTATACTGCGGCTAAAGG	train
CLINVARREF_36828_5C*6C*7C*8A_CAGT	GCTTCCCAGTCTTCAGTGTACAGT	train
T10PAMSGRNA_14589_6C*7A_GAGG	TTATGCATGTTGATGAGGTCGAGG	train
T10PAMSGRNA_28089_6C_GAGG	GGAGTCGTATTGGCGTGTGAGAGG	train
CLINVARREF_41672_4C*5C*6C*8A_AGCG	AGACCCGACTCAGTTTCACCAGCG	train
T10PAMSGRNA_23820_5C*6C*8C_GGAG	AAGTCCGCATCAGAGATCTGGGAG	train
CLINVARREF_43848_4C*6C*7C*8A_TACA	TCACGCCACTGAGCAAGGTGTACA	train
CLINVARREF_40741_5A*6C_CACC	ACTTACTGGTGGGCCCTGGGCACC	train
CLINVARREF_42252_5A*6C*8A_AAGT	TCTTACGATAGTGGTTTCAGAAGT	train
T10PAMSGRNA_22598_5A*6C*7C_GACG	TCGTACCTTCACCGGAGCTGGACG	train
CLINVARALT_55086_4A*5C*6A_TACC	CCTACAGGCCCATCCCCGCCTACC	train
T10PAMSGRNA_21435_4A*5C*7A_AGCG	CTCACGAGCGATGCCGGCGAAGCG	train
CLINVARALT_47200_5C*6A_AGAA	CCGGCAGGTCTTGGGTGTGTAGAA	train
T10PAMSGRNA_15210_4C*5A*6C*8A_GGAG	AACCACTAGAGAAGTGCACAGGAG	train
CLINVARREF_37069_6C*8C_TGAC	GATGGCGCCCACCAGGGCATTGAC	train
CLINVARALT_51506_4C*5C*6C_TGCA	ATACCCGGACAACGAGAGGCTGCA	train
T10PAMSGRNA_33763_6A_AAGG	TCTTGATGCTAGTGCTCGTAAAGG	train
CLINVARREF_44948_6A*7A_AGTG	GAGTGAATTTACCAGCACATAGTG	train
CLINVARALT_49909_6C*8A_CGCG	GCATGCGAGCAGGGACTTTCCGCG	train
CLINVARALT_48283_4C*6A*7A_CACT	TACCTAAGTGGTTAAAATGTCACT	train
T10PAMSGRNA_10814_4A*8C_AGAG	AATATTTCTCGGTAGCCACGAGAG	train
CLINVARALT_47586_4C*6A_AAGC	AGCCTAGGCGAAGCAGTTGAAAGC	train
T10PAMSGRNA_31260_4A*5C_GGAG	GATACGGGTAGGTAGTAAGCGGAG	train
CLINVARALT_50933_5C*6C*7A_AAAG	TCTTCCAGAGAAAGATCAGCAAAG	train
CLINVARALT_50521_4A*5A*6C*7A*8C_AATT	GATAACACCAGATCCTTCTGAATT	train
T10PAMSGRNA_10339_4A*5A*6C_GAGG	GATAACTTGTACACGATAGAGAGG	train
PAM256ACT_34104_5A*7C*8C_AAGT	GTAGAGCCTACTGCTCTTAGAAGT	train
T10PAMSGRNA_21744_4A*7A*8C_AGAG	TTGAGTACCGACGCTGGGATAGAG	train
CLINVARREF_38819_6C*8A_AATC	GAATTCTAAGCGCTGGTAACAATC	train
T10PAMSGRNA_20042_4A*5A*6C*8C_AACG	CTGAACTCTCTATGTCCTTCAACG	train
T10PAMSGRNA_11860_4A*5C_GGAG	GGAACGGGTCTGGTACCTCCGGAG	train
CLINVARALT_54131_5A*6A*7C*8C_TACC	TTGTAACCAAAGCCTTCTACTACC	train
CLINVARREF_36495_4A*6C*8A_AAGC	CTCAGCGAGATCTGGCGTATAAGC	train
CLINVARALT_47873_6A*7A_AAGT	CTTTGAATTATCTATGCGTCAAGT	train
CLINVARALT_47653_5A*6A_TGTT	ACTGAAGTATCCTGGCTTTCTGTT	train
CLINVARALT_46876_5C*6A_TGCT	TGGTCATGGGCTGAAACTACTGCT	train
CLINVARREF_43505_4C*5A*6C*8C_TGCC	CAGCACTCCGTGTAGCTCCGTGCC	train
CLINVARREF_41732_4A*6C*7C_AGAG	TCCATCCTGCTGTCTTCAAAAGAG	train
CLINVARALT_47716_6A_GAGC	AGGTGAGTGAAGGAGGCACTGAGC	train
T10PAMSGRNA_31928_5A*6A*8A_GACG	CAGTAATAACCCTGTAAATTGACG	train
T10PAMSGRNA_28536_5C*8C_AGGG	GTAGCTGCTATTTGAGTGAGAGGG	train
CLINVARREF_41801_4A*5C*6C*7A_GACA	ACTACCAGACCATGGTGTGTGACA	train
CLINVARREF_39349_5A*6C*7A*8A_CACC	ACATACAACAGGACCAGCATCACC	train
T10PAMSGRNA_21160_4A*5C*8C_GGAG	GTAACTTCCGAATGCAGTCTGGAG	train
CLINVARREF_43154_4A*5A*6C*7A_CATG	ATGAACAGACAAGTAAAAGACATG	train
T10PAMSGRNA_21387_4A*5C*6C*8C_GAAG	CTCACCGCAGGACTCACAGTGAAG	train
CLINVARALT_52882_4C*6A*7A_AAGA	GTTCTAAGATGACCTCTGTTAAGA	train
T10PAMSGRNA_29016_6A_AGGG	CTGGGAGGTAATGCTAACTTAGGG	train
CLINVARREF_41316_5C*6C_CACA	GCTTCCGGCCACACAGATCACACA	train
CLINVARREF_43792_5C*6C*7C_AACA	GGTGCCCTCACTTGCAGCAGAACA	train
CLINVARREF_42960_5A*6C*7C_AGAT	AATTACCGTGGTGGGATTGAAGAT	train
CLINVARALT_55173_5C*6A*7A_CACT	GTTTCAAGACACGGTGCCACCACT	train
T10PAMSGRNA_25176_4C*5A_AGGG	CATCAGGGCTATGTGAGTTTAGGG	train
CLINVARALT_54296_4C*5C*6A_AGCC	CAACCATGAGTCAGCCCTGTAGCC	train
CLINVARALT_49254_4C*5A*6C*7A_CGTA	GTACACAGAGCTTCTTGACACGTA	train
T10PAMSGRNA_13840_5C*7A_GGAG	ACATCTATGCATTGGTGCAAGGAG	train
CLINVARREF_41992_6C*7C*8C_TGTC	GAGGTCCCCAGGTGCATTCTTGTC	train
T10PAMSGRNA_20027_4A*5A*6C*8A_GAAG	TACAACTAAGGTGACTCAGAGAAG	train
CLINVARREF_41193_4A*5A*6C*8A_AGTC	CAAAACGACAAGGAAATTTGAGTC	train
T10PAMSGRNA_10332_4A*5A*6C_AACG	GAGAACTTCGTTCTTATGAAAACG	train
T10PAMSGRNA_27508_5A*6C_GACG	AATGACGGGCTCGAAGCACAGACG	train
CLINVARREF_41609_5A*6C*7C_CATT	TGCTACCTGTACTTCATCATCATT	train
CLINVARREF_41682_5C*6C_CGCC	GAGGCCGGCAGTGATGACCTCGCC	train
CLINVARREF_36647_6C*8A_TGCA	AGGTGCGACCGTTCTTTCCCTGCA	train
T10PAMSGRNA_22552_5A*6C_AACG	CATTACTTAGGCAGGCTGAAAACG	train
CLINVARREF_35383_4A*6A*8A_TAAA	GGTAGATAAGTCTTCATTGATAAA	train
T10PAMSGRNA_11829_4A*5C*8A_GAGG	GACACGGAGCGTTGGCATCAGAGG	train
CLINVARALT_51190_5C*6C_GAAC	GTAGCCGGAAGACAAGAGTTGAAC	train
CLINVARALT_49101_6A*7C*8C_AGAC	CCGGGACCTGAACCGGATTCAGAC	train
CLINVARREF_43906_6C*7A_AACC	ATTGTCATTGATTTCGCCACAACC	train
T10PAMSGRNA_10549_4A*5A*7C*8C_GAGG	GTAAAGCCGACTTACTTATGGAGG	train
CLINVARALT_50967_6C_CACT	TGTGGCGGGGCCTGGTGAGTCACT	train
T10PAMSGRNA_10341_4A*5A*6C*8C_AAAG	CTGAACTCATTTAGGAGGAAAAAG	train
T10PAMSGRNA_21093_4A*5C*7A*8A_AAGG	TGCACTAAAGGCGCTCCATAAAGG	train
CLINVARALT_51337_6C_CGAT	GAAGGCGTGTGGCCCCAAATCGAT	train
T10PAMSGRNA_10166_4A*5A*8A_AGGG	CAGAATTAGCTTCGGCCTGAAGGG	train
T10PAMSGRNA_25477_4C*8C_GAAG	TCACTTGCGTGGGTCTGGGTGAAG	train
CLINVARREF_37097_4C*5C*6C_CACC	CAACCCGGCTGAGCCCTTGTCACC	train
T10PAMSGRNA_31879_4A_GAGG	GCTAGGGTTGTTCGGATCGCGAGG	train
CLINVARREF_37846_4C*5C*6C*7A_CGCA	CGTCCCAGCCCTCGGTCACCCGCA	train
PAM256ACT_34528_5C*6C*7C_TGTG	GTCGCCCTCGAACTTCACCTTGTG	train
T10PAMSGRNA_24419_6C*8C_GAGG	TCATGCGCCTCTCTGTTCCTGAGG	train
CLINVARALT_49172_6C*7A*8A_TACT	ATGTGCAAGGTTTCCCACAATACT	train
CLINVARALT_51254_6C_CAGA	AAAGTCTGAACATAGGTGCACAGA	train
T10PAMSGRNA_22448_5A*7C*8C_GACG	GGTTATCCCTGCGAACCCTGGACG	train
CLINVARREF_40944_5C*6C*7A_TATT	CCATCCATAAGGAATAGTCATATT	train
T10PAMSGRNA_20825_4A_AGCG	GGTATGTTACCCACGTATCGAGCG	train
PAM256ACT_34531_5A*7C*8C_TGCA	GTAGAGCCTACTGCTCTTAGTGCA	train
T10PAMSGRNA_14685_6C*7C_AGCG	TTATGCCGACGTATATGTTCAGCG	train
T10PAMSGRNA_13528_6C*8C_GACG	CCGTTCGCATGTTCTCATGTGACG	train
PAM256ACT_34282_5C*6A*8A_AGCC	GGGTCAGACGTCCAAAACCAAGCC	train
CLINVARREF_40560_4C*6C_GATC	AAGCTCGGCTCCACGGAAACGATC	train
PAM256ACT_34374_5C*6A*8A_TTAT	GGGTCAGACGTCCAAAACCATTAT	train
CLINVARALT_55179_4C*6A*7C_CACA	CAGCTACTCCTTCATGGACTCACA	train
CLINVARREF_43864_4A*5A*6C*7A_CGAG	CCCAACAGAACTATGGGCTGCGAG	train
T10PAMSGRNA_13686_5C*6A*7A*8C_AGGG	CTATCAACCGAAACAGGTGTAGGG	train
T10PAMSGRNA_32657_6A_GAAG	AGTTTAGTAGACGCACGCCGGAAG	train
CLINVARALT_45889_4A*6A*8A_AAAC	ATGAGATAAATGATGTCAATAAAC	train
T10PAMSGRNA_15955_4C*7A*8A_AGCG	AATCTGAACTCCCGCTTAGTAGCG	train
T10PAMSGRNA_16322_4C*5C_AACG	CACCCTTTACGTGACTAATGAACG	train
CLINVARALT_51441_5A*6C*7C_TAAG	AGTTACCTTCCCAATTGATGTAAG	train
CLINVARREF_35256_4C*6A*7C*8A_AGCG	CCCCGACATGGGCTTCGGGGAGCG	train
T10PAMSGRNA_24462_7A_AACG	TTGTGGAGCGCACGCTGCTTAACG	train
T10PAMSGRNA_23829_5C*6C_GAGG	ATCTCCGGCGCTTCTCTGAGGAGG	train
T10PAMSGRNA_23399_5C*6A*7A_GAGG	TGCTCAAGGATAATTAGCTCGAGG	train
T10PAMSGRNA_33744_6A_AGAG	ATCTGATTTGTCGCGCACGGAGAG	train
CLINVARALT_53132_4A*5A*6A*8A_CGCT	GTCAAAGAGTTTGCCTAAGGCGCT	train
T10PAMSGRNA_28466_5C_AGGG	ACTGCTTGTAGTATGTTTGTAGGG	train
T10PAMSGRNA_18822_5C_AACG	GCAGCTGTACGTCGGCTCCCAACG	train
CLINVARALT_53396_4C*6A*7A*8C_CACC	CATCTAACCGCCACCACTGCCACC	train
PAM256ACT_34709_5C*7C_CCTA	GGTGCTCTCCACTGACACAGCCTA	train
T10PAMSGRNA_10878_4A*8A_GACG	ACTATTGAGTCACACAGCCGGACG	train
T10PAMSGRNA_19683_7C*8C_AAGG	GGCGGGCCCTTCGTCACAGCAAGG	train
T10PAMSGRNA_33316_5C*7C_AGGG	TCATCTCTCTATTGCGTTCTAGGG	train
T10PAMSGRNA_18864_5C*6C*7A_AGAG	CTGGCCATCGCCCAAGTATCAGAG	train
CLINVARREF_41164_6C*7C*8C_AGAT	TCCTTCCCTGTAGCCGGCACAGAT	train
T10PAMSGRNA_25275_4C*6A*7C_AGCG	GCTCTACTATCGCTTACTTGAGCG	train
CLINVARREF_43473_4C*5C*6C_CACA	AAGCCCGTAGAGGAGGGAGCCACA	train
T10PAMSGRNA_31510_4A*7C*8A_GGAG	GGCAGTCACACCACTGTCACGGAG	train
CLINVARREF_38998_4A*5A*6C_AATA	TTGAACGGTAAGTTCAGTGTAATA	train
CLINVARREF_39656_4C*6C*8A_AACA	GCCCTCGACCTGAAATTGATAACA	train
T10PAMSGRNA_24938_4C*5A*6C_GACG	TATCACTGTACGCACTATCTGACG	train
CLINVARALT_51054_5C*6C*7C*8C_TGCT	GATGCCCCGCGGCATCAAGCTGCT	train
CLINVARREF_38400_4C*5A*6C*7A*8A_GATT	CTACACAAAGAGAATCTAGTGATT	train
T10PAMSGRNA_29998_4A*5A_GACG	GCAAAGGGGTTCTGCGGACGGACG	train
CLINVARREF_36858_5A*6C*7C_AGTA	CCATACCTGGTGTGGGGAGGAGTA	train
CLINVARALT_49623_5C*6C*7A*8C_AATT	ATATCCACAAAAGTACCAAGAATT	train
T10PAMSGRNA_30312_4A*6C*7A*8A_AACG	TACATCAACATGTAACTTCGAACG	train
T10PAMSGRNA_33304_5C*7C*8A_AGAG	AGATCTCATCAATCCAGAATAGAG	train
T10PAMSGRNA_21124_4A*5C*7A_AGAG	TATACTAGAGCAACGACGATAGAG	train
T10PAMSGRNA_14219_5C*7C*8A_GAGG	ATATCGCAGAGGCATCATGCGAGG	train
T10PAMSGRNA_18338_6C*7C*8A_GACG	ACTGTCCATGGTGTCATCCAGACG	train
CLINVARALT_53805_5C*6A*7A_GAAG	AAATCAAGCCCAATTCTGGTGAAG	train
T10PAMSGRNA_24364_6C*7C_AGAG	TGTTGCCTGCAGCGTAAGAAAGAG	train
T10PAMSGRNA_30986_4A*5C*6C*7A_AGGG	GACACCAGAGCGCATATACTAGGG	train
T10PAMSGRNA_11082_4A*7A_AACG	CCGATGATCTTCTAAGCAGAAACG	train
CLINVARREF_43721_4A*5A*6C*7A_CATG	GGGAACAGATCCTGGTAAAGCATG	train
CLINVARALT_45264_5C*6A_TGCT	GTTTCAGTAGAGGATGAAGATGCT	train
CLINVARREF_36964_6C_TGTC	GTTGTCGGGCACACCAGCCATGTC	train
CLINVARALT_54915_4C*6A*8C_CACC	TATCTATCCATTGTAGCAGCCACC	train
CLINVARALT_46526_4C*6A*7C_TATC	CCCCTACTTCCTGCATATGGTATC	train
CLINVARALT_54536_5C*6A*8A_TAAA	CCTTCAGATCTCTGCATCAGTAAA	train
T10PAMSGRNA_28276_5C*6A*8A_AGGG	ACGGCATAACGCCTGTTGCGAGGG	train
CLINVARREF_40005_4A*5A*6C*7A_TGTA	CCAAACAGTTTCGAGCTGCCTGTA	train
CLINVARALT_52137_4C*6A_AGCC	AATCTATTTGCCAGGGTCCAAGCC	train
T10PAMSGRNA_18320_6C*8C_GGAG	AATGTCTCGTATTCCAAGTTGGAG	train
CLINVARALT_54490_4A*6A*8A_CACA	TGTAGATAAAACTCTGCTGGCACA	train
CLINVARALT_50775_5C*6C_CATA	TATTCCTTCAATCAGCATATCATA	train
T10PAMSGRNA_24614_4C*5A*6A_AGAG	GATCAATGATCGGACGTCTTAGAG	train
T10PAMSGRNA_12429_4A*7C*8A_GAGG	GTAAGGCATCCTTGTGGCGTGAGG	train
CLINVARREF_36424_4A*5C*6C*7A_CAGC	TTTACCAGCCCTTGTTCAAACAGC	train
CLINVARALT_51950_4C*6A*7A_CACC	AGCCTAAGCAGCTATCAGGTCACC	train
T10PAMSGRNA_13937_5C*7C_GAAG	ATCTCTCGCTTCATCATCGGGAAG	train
T10PAMSGRNA_20052_4A*5A*6C_AACG	GCAAACTGTGGCTACGAGCAAACG	train
T10PAMSGRNA_16936_4C*8C_AGGG	TGACGTTCGTAGCTTGCCAGAGGG	train
T10PAMSGRNA_12202_4A*6C*7A*8C_AACG	AACAGCACGATCGATATGCGAACG	train
CLINVARREF_37165_5C*6C*7A_TAAG	CGAGCCAGGTGGCCCCGGCCTAAG	train
CLINVARALT_47133_4C*6A_AAAT	CAGCTAGTTTCGAGAAACAGAAAT	train
T10PAMSGRNA_10092_4A*5A*6A_AACG	ATAAAAGTAGCCCTCGCCTCAACG	train
CLINVARREF_35648_4C*5C*6A_AGCT	TTTCCAGGGTGACATCCAGCAGCT	train
CLINVARALT_49871_6C*7A_TGTT	GAAGGCATGATGCTCCCGCCTGTT	train
CLINVARALT_49520_4C*5A*6C*7A*8A_TGTC	AACCACAAACTTGTGTGATCTGTC	train
CLINVARALT_54906_4A*6A*8A_TGTA	AGCAGATAAGAATATATTCGTGTA	train
T10PAMSGRNA_11380_4A*5C*6A*8C_GGAG	GCAACAGCTGCCTGAGAATTGGAG	train
T10PAMSGRNA_15903_4C*6C*7C_AAGG	GTCCTCCGATACACATCATGAAGG	train
T10PAMSGRNA_32941_7A*8A_AAAG	AGCTTGAATCCGGTCGCAGGAAAG	train
T10PAMSGRNA_28461_5C_AAAG	CACGCTTGAGCCGTATCTCGAAAG	train
CLINVARREF_35133_4C*5A*6A_CAGC	TGACAATGGAGCCATCCTTCCAGC	train
CLINVARALT_50231_4A*6C*8C_CGTG	CCAAGCGCACACTGGCAGCCCGTG	train
CLINVARALT_51760_4C*5A*6C_AAAA	TGACACTTATGATGAGGATGAAAA	train
T10PAMSGRNA_31208_4A*5C*7C*8C_GACG	GCTACGCCAGGGTAATGACCGACG	train
T10PAMSGRNA_26550_4C*6A_GGAG	ATACGAGTGCGTGTGCTCAGGGAG	train
T10PAMSGRNA_16421_4C*5C_AAAG	TAGCCTGGGCAAACTCGCGGAAAG	train
CLINVARALT_53614_5C*6A*7A_CAAT	TCCTCAAGGACCTGGGTAGCCAAT	train
CLINVARREF_35904_4A*6A*8C_AGCT	TTAAGAGCTTGGGGAGTTCCAGCT	train
T10PAMSGRNA_31391_4A*6A_AAAG	GCAAGAGTGTGCCGCGGACGAAAG	train
CLINVARALT_49051_5C*6A_TAGC	TAGTCAGTAAGGCATTGATTTAGC	train
T10PAMSGRNA_21403_4A*5C*7A*8A_AAGG	ACTACGAAGTCGGCACCACTAAGG	train
CLINVARREF_38903_4A*5C*6C*7C*8A_CATC	CTTACCCACACAGGTCCTCCCATC	train
CLINVARREF_42378_6C_CAAT	CTCGTCGGAGGGCCATGCCCCAAT	train
T10PAMSGRNA_14799_7C*8A_GAGG	TGCTGGCACTGCCTCACTGCGAGG	train
T10PAMSGRNA_10200_4A*5A_GGAG	ATCAATTGCTACGCGTAGCGGGAG	train
CLINVARREF_39721_4A*5C*6C*7A_CGCT	TATACCAGTATATTCAGAGTCGCT	train
T10PAMSGRNA_16169_4C*5C*6A_GAGG	GATCCATTGCAACGGTCGCAGAGG	train
T10PAMSGRNA_13242_6A*8A_AACG	ATATTAGACTCAATTACTCCAACG	train
T10PAMSGRNA_19014_5C*7A_AGAG	CCTGCGATTGAGCATCTATCAGAG	train
CLINVARREF_42034_4C*5C*6C*8A_GATA	CCTCCCGAAGCTGCCGGAAAGATA	train
T10PAMSGRNA_18120_6A*8C_GGAG	AGAGTAGCAGCGAGTGCATAGGAG	train
CLINVARALT_50558_6C*7A*8A_TGTC	TGAGGCAAGGACGCTTTACTTGTC	train
T10PAMSGRNA_29825_4A*5A*6C*8C_AGCG	CGTAACGCACCAAGCACCGGAGCG	train
T10PAMSGRNA_21652_4A*6A*7C_AACG	GGCAGACTGTAAGCTAGTGCAACG	train
T10PAMSGRNA_30254_4A*7C*8C_AGAG	GAGATTCCCTTAGAACTCGCAGAG	train
T10PAMSGRNA_16262_4C*5C*6A_AACG	CAGCCAGGTCTCAGCTGACTAACG	train
T10PAMSGRNA_21783_4A*8C_AAGG	CCAAGTTCGACCGACAAACAAAGG	train
CLINVARALT_54135_5A*6A*7A_AGAG	GGTGAAATGGTTTGTTGTGTAGAG	train
CLINVARALT_47483_4A*5C*6A_AAGC	ACCACAGTACAACAGGCAGCAAGC	train
T10PAMSGRNA_28890_6A*7A*8C_GGAG	CGAGGAACGTTCATTCAAAGGGAG	train
CLINVARALT_46443_6A*8A_AAGC	CCGGTAGATGCACTGAGGGAAAGC	train
T10PAMSGRNA_25661_4C*7A_AAAG	TATCTGATACTGTCAGCGTTAAAG	train
CLINVARREF_43993_4C*5A*6C*8A_CAGC	CAGCACGATTGAACATGGAACAGC	train
T10PAMSGRNA_33601_5C_AAAG	GTCTCGTGGTTGCGTGCTTGAAAG	train
T10PAMSGRNA_11170_4A*7C_GGAG	GAGATGCTCAGTGTCAAGTGGGAG	train
T10PAMSGRNA_32807_6C*7A*8C_GAAG	CCATTCACCTCGATCTTGATGAAG	train
T10PAMSGRNA_26232_4C*5C*6C*8C_AACG	ATCCCCGCACTACGGCCGGCAACG	train
CLINVARALT_52905_6A_CAAC	TATTTAGGATGTCTGCCTGGCAAC	train
CLINVARREF_36881_6C*7A*8C_AGTG	GTTGGCACAGTATTCACACCAGTG	train
T10PAMSGRNA_15360_4C*5A*7A_GGAG	TGCCAGAGATGCGATCGGAGGGAG	train
T10PAMSGRNA_26407_4C*5C_GAAG	CCGCCGGGCTGGCTATAGCCGAAG	train
CLINVARALT_50560_6C*8A_AGAG	TGATGCGAGTACAATAAAATAGAG	train
T10PAMSGRNA_26289_4C*5C*7A_GAGG	TCACCGAGCTTAAGAGATAGGAGG	train
T10PAMSGRNA_28401_5C*7A_AAAG	TATGCTATATCACGGCATCTAAAG	train
CLINVARREF_44838_5C*6A*8A_TGAT	CTTGCATATCCCATAAACACTGAT	train
T10PAMSGRNA_18655_5C*6A*8A_AGCG	AACGCAGACGAATAACGAAAAGCG	train
CLINVARALT_49584_6C*7A*8C_CACG	GCAGGCACGCCACCCAGGAGCACG	train
T10PAMSGRNA_25970_4C*5C*6A_GGAG	ATCCCAGGCTAGGATGTAAAGGAG	train
T10PAMSGRNA_23379_5C*6A*7A_GAGG	GACTCAATAGCTCATCATCTGAGG	train
CLINVARALT_47317_4A*5C*6A*7A_GAGC	CCGACAAGCTCATGTGTGGTGAGC	train
CLINVARALT_46039_4C*6A*7A_GAAC	CTGCTAAGGTTGGTGACTAAGAAC	train
CLINVARREF_39002_5C*6C*8C_CAGC	ACATCCGCAACGACTATCAGCAGC	train
CLINVARREF_40821_6C*7A_AGTT	GCAGGCAGATGCTGTGCTCCAGTT	train
T10PAMSGRNA_15782_4C_AACG	CAGCTTGGGTTAGTAGCTACAACG	train
CLINVARREF_38237_6C_CAGT	ATGTGCGGGACGTCATTGAGCAGT	train
CLINVARREF_38888_5A*6C*7A_CAGA	TGTGACAGGAGGCTCCTCCGCAGA	train
CLINVARREF_41033_6C_CATT	GTATGCTTGACCAAGACCTCCATT	train
CLINVARALT_52633_4A*6A*8A_TATA	TGAAGATAATTGAATATTTCTATA	train
T10PAMSGRNA_24017_6A*7A*8C_GAAG	CACTGAACCGGGAGTCCTATGAAG	train
CLINVARALT_50899_6C*8C_CAAT	TACTTCTCCTACTGACACTGCAAT	train
CLINVARREF_39849_5C*6C*7A_AGTG	AATTCCAGTAACCACCACTGAGTG	train
T10PAMSGRNA_28767_5C*8C_GAAG	ACTGCGTCAGGTCAGTTCTAGAAG	train
T10PAMSGRNA_24510_7C_GGAG	TCGTGGCTCGTCCTACGATAGGAG	train
T10PAMSGRNA_32473_5A*7C_AAGG	TGATAGCGTCCACTCGTATAAAGG	train
T10PAMSGRNA_28076_6C*8A_AGGG	GTCGTCGAAGGATCCAGCGAAGGG	train
CLINVARREF_45205_4C*5A*6A_GACA	GCCCAATTATACAGAAATCCGACA	train
CLINVARREF_41479_4A*5C*6C*8A_GAAA	TAGACCGAGAAACTGTGCAAGAAA	train
CLINVARREF_41793_4C*5A*6C_TAAA	AGCCACGGAAACTGCGATATTAAA	train
T10PAMSGRNA_20327_4A*6A*7A*8C_GAAG	TTAATAACCTTAGCTCCACAGAAG	train
T10PAMSGRNA_19434_8C_AGAG	ATGGGTGCGACTACTAATTCAGAG	train
T10PAMSGRNA_30943_4A*5C_AAGG	GCTACTGGGCCTATATAACTAAGG	train
CLINVARALT_45697_4C*6A_TGTC	GAACTATGAGTGGGCTTCTCTGTC	train
CLINVARREF_41330_5C*6C*8A_AAGC	CGGTCCTAGAATTCCAAAAGAAGC	train
CLINVARREF_43767_5C*6C*7A*8A_GATT	GCATCCAACCTACAGTAAATGATT	train
CLINVARALT_49523_5A*6C*7A*8A_AGCA	CAGTACAACCACCACCACCCAGCA	train
CLINVARREF_42043_5A*6C*8A_AATA	AAATACGAAATGATCTGCTGAATA	train
T10PAMSGRNA_10110_4A*5A*6A*8C_GGAG	ACAAAAGCGTGCTCTGGTGGGGAG	train
T10PAMSGRNA_17243_4C_AAGG	GTACGGTTGACTGTTCTAGCAAGG	train
CLINVARREF_40562_4C*5C*6C*8A_CGCT	CTCCCCGAAGTAGCTGCCATCGCT	train
CLINVARREF_39528_6C_CACC	AGCTGCGGAAGATCTGCAACCACC	train
T10PAMSGRNA_25607_4C*6C*7C_GAAG	AATCTCCGTCAAGTGACTAAGAAG	train
T10PAMSGRNA_12850_5A*6C*8A_GGAG	GGCTACTAAGAGGCGATTCCGGAG	train
T10PAMSGRNA_16217_4C*5C*6A*7C*8C_GAAG	CTACCACCCATCCTATGGACGAAG	train
CLINVARALT_52187_4C*6A*7A_AACA	CCGCTAAGCTGTTGTTTCCAAACA	train
ENDOSITE_55676_4C*5C_CGCG	GCGCCGGGCCTTGCAGTGGGCGCG	train
CLINVARALT_48682_5C*6A*7A_CATC	ACTTCAAGGTTCTCGGGGCCCATC	train
CLINVARREF_38839_5C*6C*7A*8C_CAAT	GCTTCCACATATAAGCAATTCAAT	train
CLINVARALT_49316_5C*6C*7C*8A_TGAT	GAATCCCAGACAACAATCCCTGAT	train
T10PAMSGRNA_33410_5C*6C*7A*8C_GGAG	TAGTCCACTCGGTAGAGTAAGGAG	train
T10PAMSGRNA_18461_8C_AAAG	CACGTGTCTGGGACTCGTGGAAAG	train
T10PAMSGRNA_12965_5A*7A*8A_AGCG	ACTTAGAATGGATCGATCGGAGCG	train
CLINVARALT_48410_5A*6A*7A*8A_GATA	AGTGAAAATGGCACCCTTCAGATA	train
T10PAMSGRNA_21375_4A*5C*6C_AGCG	TGCACCGTGCTGACCTGACGAGCG	train
T10PAMSGRNA_33402_5C*6C*7A*8C_AACG	TTGTCCACGTGAATTGAGTGAACG	train
T10PAMSGRNA_27079_5A*6A*8A_GAGG	GCTGAATAGCGTCGAGCATCGAGG	train
T10PAMSGRNA_26834_4C*6C*7C*8C_AGAG	CGCCGCCCTGATTGCTTCCGAGAG	train
T10PAMSGRNA_18907_5C*6C_GAAG	CTAGCCTTGTGTAGTCAGCGGAAG	train
CLINVARALT_50984_6C*7A_CAAG	AATTTCAGGTGAGTAAATTGCAAG	train
CLINVARALT_47923_5C*6A_AGAG	TACTCAGTCAGGCTGTGGGAAGAG	train
CLINVARREF_36900_6C*7C*8A_AGAA	TTCTTCCACTGAAGAGTCACAGAA	train
T10PAMSGRNA_25989_4C*5C*7A_GAGG	GAGCCTATGACAATTCTAGCGAGG	train
T10PAMSGRNA_12245_4A*6C*8C_AGCG	ACTAGCTCGAAAGCTCAGACAGCG	train
CLINVARREF_41736_4A*5C*6C*7A*8A_GAGA	GGAACCAAGCCAAGGCGAAAGAGA	train
T10PAMSGRNA_32431_5A_AAAG	CCGTAGTGAGTGACTCCACGAAAG	train
T10PAMSGRNA_10959_4A*6C*8A_GAGG	TATATCTAGATCATATGCGTGAGG	train
T10PAMSGRNA_13888_5C*8C_GACG	GCGTCTTCTCCCATACCAGGGACG	train
T10PAMSGRNA_11885_4A*6A*7A*8C_AGCG	TGAAGAACGACAGACGGACCAGCG	train
T10PAMSGRNA_25775_4C*8A_AGCG	CAGCTGGACTTCCGACTTATAGCG	train
CLINVARALT_46642_5C*6A*7C*8C_CAAG	GTGTCACCTCTCTTGCTCTTCAAG	train
T10PAMSGRNA_15946_4C*6C_AGGG	AAGCTCGGCTCCTGACCCAGAGGG	train
T10PAMSGRNA_10412_4A*5A*6C_AACG	GAGAACGTCTTGGAACAGTGAACG	train
CLINVARALT_54191_6A*7A_AAAC	AAATTAAGAGAGATATGGAGAAAC	train
T10PAMSGRNA_32750_7C*8C_GGAG	ATCTTTCCGAAGCGAGCTTAGGAG	train
T10PAMSGRNA_11386_4A*5C*6A_AGGG	TTAACAGGTCTTTGCGCATAAGGG	train
T10PAMSGRNA_33557_5C*7A*8C_GAAG	GACTCGACTCCGTAGATTCCGAAG	train
T10PAMSGRNA_12723_5A*7C*8A_AAGG	CTCTATCATGAGTCGCGCCAAAGG	train
T10PAMSGRNA_32788_6C*7A*8A_GACG	CCTTTCAACTTGTGAGGCACGACG	train
T10PAMSGRNA_13367_8A_GAAG	GCGTTTGATCGAGTCTCAATGAAG	train
T10PAMSGRNA_18750_5C_GGAG	GGCGCTTTATCTACCTCCACGGAG	train
CLINVARALT_49976_4C*6C_AGTC	CGGCTCGTGCAGGCGCCGGTAGTC	train
CLINVARREF_41975_4C*6C*8C_CAAC	GTTCTCGCGGATCTTATCCACAAC	train
CLINVARREF_37028_4A*6C*7A*8A_GAGT	AGAAGCAAGAGTGCCCTGTTGAGT	train
PAM256ACT_34547_5A*7C*8C_TGGA	GTAGAGCCTACTGCTCTTAGTGGA	train
CLINVARREF_41423_5A*6C*8A_AGTT	TTATACGACTGGAAGTAAATAGTT	train
T10PAMSGRNA_12721_5A*7C*8A_AAAG	AGTTATCATCACTCCATTGCAAAG	train
T10PAMSGRNA_24222_7C_AACG	CGCTGTCTCATTCTTGAACAAACG	train
CLINVARREF_40732_5C*6C_TACC	CATTCCTTGCAGACCAGGAGTACC	train
T10PAMSGRNA_32894_6C*7C_AGAG	TTCTTCCGGTTGGCCGCAGTAGAG	train
CLINVARREF_41100_6C*8C_TGCT	GAATGCTCCTCTTTCAATGGTGCT	train
T10PAMSGRNA_33675_5C*8C_AGCG	AGATCGGCACTACAATGTGGAGCG	train
CLINVARREF_42219_5C*6C*7A_TAAA	GCATCCAGACAAAGAGGTCATAAA	train
T10PAMSGRNA_12365_4A*7A*8C_AGCG	TGCAGGACTGTTTAACCAACAGCG	train
CLINVARALT_47658_5C*6A*8A_AATG	AGTTCATAAGTAGTTCACAGAATG	train
CLINVARALT_54201_6A*7C_CACG	AACTTACTGTCTTGTTAGTGCACG	train
CLINVARALT_50400_4C*5A*6C*8C_GAAT	CTCCACGCGAAGAGTGCTGCGAAT	train
T10PAMSGRNA_32963_7A*8C_AAGG	AAGTTGACCGGTCTGTTCGTAAGG	train
CLINVARREF_38669_4A*6C*8A_CATC	AAGATCGAAGATTGTTTATGCATC	train
T10PAMSGRNA_22217_5A*6A*7A_GAAG	ATATAAAGTGTTGCTCCGTTGAAG	train
CLINVARALT_52448_5A*6A*8A_TATG	TGTGAATAATGTTGCCTATTTATG	train
CLINVARALT_49452_4C*5C*6C*7A_CATA	ATACCCATGCCTCAGCAATACATA	train
CLINVARALT_48088_4C*6A*7C*8C_GAAC	GATCTACCCCATGGCGACACGAAC	train
T10PAMSGRNA_25660_4C*7A*8A_GGAG	TGCCTGAACTGAGCCGTGTCGGAG	train
CLINVARREF_36180_5C*6A_CGCT	GGATCATGGCTGGTTCTAACCGCT	train
T10PAMSGRNA_31324_4A*6A*8C_AGAG	ACGAGATCACCATGTAGCTAAGAG	train
CLINVARALT_52994_5C*6A_CAGC	TTCTCAGTCTCCCTGCAGTACAGC	train
T10PAMSGRNA_31357_4A*6A*7C_GAAG	GATAGACTATAACTTCCTACGAAG	train
CLINVARREF_40408_4C*6C*7A_AATC	CAACTCAGCCTAGAAAATCCAATC	train
CLINVARALT_51618_6C*7C*8C_CAGA	CTCGTCCCTGGTGTACTTGGCAGA	train
T10PAMSGRNA_21187_4A*5C*7C_GAAG	AAGACTCTTAGATGCGACTTGAAG	train
T10PAMSGRNA_10981_4A*6C_AAAG	GACATCTGTCGGATGCGTTCAAAG	train
T10PAMSGRNA_32548_6A*7A*8C_GACG	ATCTTAACTGCTCGGCGCTCGACG	train
CLINVARREF_43739_4A*6C*7A*8A_AGAG	CTTATCAAAGTCCCCTGGTTAGAG	train
T10PAMSGRNA_33209_5C*6A*8C_GAGG	CGTTCAGCCTGGTGCGTTATGAGG	train
T10PAMSGRNA_33668_5C_GACG	GTGTCGGTATGTCACTCTCCGACG	train
T10PAMSGRNA_26554_4C*6A*8C_AGAG	CTCCGAGCTGGGCTACGTCCAGAG	train
CLINVARREF_40418_4C*5A*6C*8A_CAGC	CCTCACGACCTGCTGGGGTGCAGC	train
CLINVARALT_47683_4A*6A_CAGA	TCCAGATTATGGATTCCTTTCAGA	train
T10PAMSGRNA_21396_4A*5C*6C_AGGG	CTCACCGGCTTCAGAGCGCTAGGG	train
T10PAMSGRNA_30505_4A*7A_AGCG	AATATGAGGCGTTGGTCATAAGCG	train
CLINVARREF_39005_5C*6C*8A_TGCT	TCTTCCGACTCTCGGGCAAGTGCT	train
T10PAMSGRNA_20620_4A*6C*7A*8A_GGAG	GAGATCAACATAGACAAACCGGAG	train
T10PAMSGRNA_22064_4A*7A*8C_AGAG	CTAAGGACAGTCGTGCGACTAGAG	train
CLINVARALT_46749_5C*6A_GAGA	TGAGCATGGAGTAATCCTTAGAGA	train
T10PAMSGRNA_19266_6A*7C*8C_AGGG	GGAGGACCTACCACACTGAGAGGG	train
CLINVARREF_38052_6C*7A_AAGA	CACTGCAGTATCACCTATGGAAGA	train
T10PAMSGRNA_30891_4A*5C*7C*8C_AAAG	GTGACTCCCACTCACGCTAAAAAG	train
T10PAMSGRNA_20920_4A*8C_GGAG	CATATGGCCTGACGGTGCGGGGAG	train
CLINVARREF_43139_5C*6C*7A_GAAC	AGCTCCAGCAGGAAATGGCTGAAC	train
T10PAMSGRNA_15200_4C*5A*6C*7A_GGAG	GGTCACAGGCCAGATGGATCGGAG	train
CLINVARREF_42726_4A*5A*6C*7A_GAGC	CAAAACAGGTTAGGGATGGAGAGC	train
CLINVARREF_38733_4A*6C*8C_GATG	AGAAGCGCCTGGGGTTCAGAGATG	train
CLINVARREF_38729_4C*5C*6C*7C*8A_AGCC	TGGCCCCATGTCTCCAGGTAAGCC	train
T10PAMSGRNA_30884_4A*5C*7C_AGAG	GGAACTCTAGAGATCGAGTCAGAG	train
CLINVARREF_37464_6C_TGCC	GGAGTCTTTCTTTCGCGTGGTGCC	train
CLINVARREF_45186_6A*8C_TGCG	AAATGAGCTGCATGAGGCGCTGCG	train
T10PAMSGRNA_23934_5C*7C*8C_AGAG	ATCTCGCCTGAACGGAGCATAGAG	train
CLINVARREF_43019_4A*6C_CACG	CCCAGCGGACGCCCACCACCCACG	train
T10PAMSGRNA_20741_4A*6C_AAAG	GTCATCGTATGTTACGCGCAAAAG	train
T10PAMSGRNA_11279_4A*5C*6A*8A_GAGG	ATAACATATGATGTTACCTGGAGG	train
T10PAMSGRNA_30758_4A*5C*6A*8A_GACG	GGAACAGAGAAACGTACTTCGACG	train
CLINVARREF_40409_6C*7A*8A_TGTG	GTTTGCAACCATGGACGCAGTGTG	train
CLINVARREF_38932_6C*8A_CATC	TGTGTCTAAACAGGAAGAAGCATC	train
T10PAMSGRNA_12326_4A*6C*8C_AGGG	GATAGCGCGTGCGCCGCGATAGGG	train
CLINVARREF_35251_4A*5C*6A*8C_AGTC	TGGACATCCAGTTCCAATGCAGTC	train
T10PAMSGRNA_23675_5C_AGCG	AACTCTGGCGGAAGTAGACCAGCG	train
CLINVARALT_45578_5A*6A_GATT	CTATAATTAATCAGCTCAAAGATT	train
T10PAMSGRNA_12137_4A*7C_GAAG	CGCAGTCGCGCACACTTTGAGAAG	train
CLINVARREF_38659_6C*7A_AAGC	TTGGTCAGGTAGACAGCAGCAAGC	train
T10PAMSGRNA_28943_6A*7C*8A_AAGG	GCGGGACACGAGAGCATCCAAAGG	train
CLINVARALT_54313_6A*8A_AAAA	GAAGTAGACCTTTCGGACACAAAA	train
T10PAMSGRNA_24048_6A_GACG	GATTGATTCATTCAACGTGTGACG	train
CLINVARREF_44995_6A*7C*8C_TGAC	GTGTGACCTCTACGACACACTGAC	train
CLINVARALT_50084_4C*5C*6C*8C_AACT	TGCCCCGCGTGGTCTTGGCGAACT	train
T10PAMSGRNA_14953_4C*5A*6A*7C_AAGG	AAGCAACGACAGCTACCCGAAAGG	train
T10PAMSGRNA_20947_4A*5C*6A*7A_GAAG	GGAACAATCTCATGCGGGCAGAAG	train
T10PAMSGRNA_19039_5C*7A_GAGG	TCAGCGAGTCTCACTGCTATGAGG	train
T10PAMSGRNA_14269_5C_GAGG	CAGTCGGTACGCGACACTGTGAGG	train
T10PAMSGRNA_30813_4A*5C*7A*8C_AAGG	TAGACTACGTGATATACGGCAAGG	train
CLINVARALT_45252_4C*6A*8A_CAGT	GAACTAGAAGGTGAAATACACAGT	train
CLINVARALT_51151_4C*5A*6C*7A_TAGT	CATCACAGAAGGGTGGTCTATAGT	train
T10PAMSGRNA_14353_6A*8C_AAGG	TGTTGATCGTTCACCTGGCAAAGG	train
T10PAMSGRNA_20493_4A*7A_AAGG	GAGATTAGGATAGCATTACCAAGG	train
T10PAMSGRNA_10426_4A*5A*6C*8C_AGGG	ATGAACGCGTGAGAACATTCAGGG	train
T10PAMSGRNA_19564_6C*8A_AGAG	TCTGGCGAGTGCGCGCACCTAGAG	train
T10PAMSGRNA_24892_4C*5A*6C*7A_AACG	TTACACAGACGCCATGACGCAACG	train
CLINVARREF_37157_6C_AAGT	GCATTCGGGGCTCCAACAGTAAGT	train
T10PAMSGRNA_17256_4C*8C_AGGG	AGTCGGTCTGAGGTGAGGTCAGGG	train
CLINVARALT_45272_5C*6A*7A_CAGT	TCTTCAAGCCAGGGGACATGCAGT	train
PAM256ACT_34823_5A*7C*8C_GAAT	GTAGAGCCTACTGCTCTTAGGAAT	train
CLINVARREF_37588_4A*5C*6C*8C_GAAT	CTCACCGCCTGTGTTGAGAAGAAT	train
T10PAMSGRNA_19725_4A*5A*6A*8C_AGCG	CTGAAATCACCCAGTGTGGTAGCG	train
T10PAMSGRNA_30873_4A*5C*7C*8A_AAGG	CGAACTCACACCCTGCCCTTAAGG	train
T10PAMSGRNA_32322_5A*6C*8A_AACG	GGCTACGATGCGTAGCTACTAACG	train
CLINVARALT_46341_4C*6A*7A_GAAA	TGGCTAAGCTCATTCAAACTGAAA	train
CLINVARALT_55507_4A*5A*6A_CAGA	GGTAAATGGATAAGATTACACAGA	train
CLINVARREF_40822_4C*5C*6C_AGAA	CTTCCCTGTGAAAGCAACAGAGAA	train
T10PAMSGRNA_29321_7A*8C_AAAG	CGTGGGACTACGGAGCCATCAAAG	train
CLINVARALT_53815_5C*6A_AAAG	TTCTCATTCAGACCAGCTCAAAAG	train
T10PAMSGRNA_17729_5A*6C_GAGG	CATGACTGCACAGAATTAATGAGG	train
CLINVARREF_40775_6C*7A*8A_TAAT	TTAGTCAAGGTGAGTTAGTTTAAT	train
T10PAMSGRNA_21955_4A*6C_AGCG	CCAAGCTGACGGGTTCAGTTAGCG	train
T10PAMSGRNA_16883_4C*7A_AAGG	GAGCGTATTGATTGGTACGCAAGG	train
T10PAMSGRNA_12185_4A*6C*7A*8A_AGCG	AATAGCAACAGGAGCGCGTAAGCG	train
T10PAMSGRNA_30084_4A*6A*7C*8A_AGAG	CTAATACAACATTGAGTGACAGAG	train
CLINVARREF_39785_6C*8A_CACA	ATCTTCGAAATCATCTTGTTCACA	train
T10PAMSGRNA_15900_4C*6C*7C*8C_GGAG	CGCCTCCCTGGGTATGCTCAGGAG	train
CLINVARALT_54425_4C*6A*7C_AGCC	CACCTACGAGGAGGGATTTGAGCC	train
CLINVARALT_50349_4C*5A*6C_AGAA	CTACACGGGCCTGGAGTTCAAGAA	train
CLINVARALT_48617_4C*6A_CGTA	GGACTATGAGGTTGTACACACGTA	train
T10PAMSGRNA_26273_4C*5C*7A*8C_AAGG	GTGCCGACCTCCGCTACTCGAAGG	train
T10PAMSGRNA_22127_4A*7C*8A_GAAG	AACAGGCATCTTCATGAGTCGAAG	train
T10PAMSGRNA_30341_4A*6C*7A_AAAG	ACAATCAGAGACTAGATCTTAAAG	train
CLINVARREF_40213_4C*6C*7A*8A_GAAA	TCACTCAACATCCTGAGAAAGAAA	train
CLINVARREF_40866_4C*5C*6C*7A_CACT	AGCCCCAGAAGTTGGCCAGCCACT	train
T10PAMSGRNA_19722_4A*5A*6A*8C_AACG	GTAAAATCTCTAGCTATCATAACG	train
CLINVARALT_48561_5C*6A*8A_TGTT	GACTCAGAGGGATTTAATCGTGTT	train
CLINVARALT_55276_4A*5A*6A*7C*8C_CACC	ATTAAACCTTAGTGGGTATCCACC	train
T10PAMSGRNA_29263_6C*8A_AAGG	GACGGCGAACAACGGCCCTTAAGG	train
T10PAMSGRNA_30272_4A*8A_AACG	GATATTGAGTTTGACATGGAAACG	train
T10PAMSGRNA_27130_5A*6A*7C_GGAG	GGAGAACTGCGCCTCTACCGGGAG	train
T10PAMSGRNA_32948_7A*8A_GACG	TTCTTGAAACACATGACGCAGACG	train
CLINVARREF_38516_4A*5C*6C*8C_CACC	TTCACCGCGAGGACCTTGAGCACC	train
CLINVARREF_37619_6C*8A_CACG	CAGGGCGACTGCTAATCAGTCACG	train
CLINVARREF_43706_4A*5A*6C*7A_AAGA	AGAAACAGAAGGTGCACCTGAAGA	train
T10PAMSGRNA_33288_5C*8C_GACG	CCGTCTTCGAGCTAGTGTTCGACG	train
T10PAMSGRNA_20323_4A*6A*7A*8C_AAGG	GAGATAACTCACACCGGCTCAAGG	train
T10PAMSGRNA_30309_4A_GAGG	TTAATTGGTCTCGTATAGGCGAGG	train
T10PAMSGRNA_21976_4A*6C*7C_AGGG	GCGAGCCTACCCAGCATAGAAGGG	train
T10PAMSGRNA_21200_4A*5C*7C*8C_GGAG	CAGACTCCGTACTGGCGTATGGAG	train
T10PAMSGRNA_16912_4C*8A_AACG	TGCCGTTAAGGTTCACACGCAACG	train
T10PAMSGRNA_10357_4A*5A*6C_GAAG	GACAACTGGTATACGCCGGGGAAG	train
CLINVARALT_47314_4C*6A*7C_TGCT	CGGCTACTCCCACCTGTGCCTGCT	train
T10PAMSGRNA_26752_4C*6C*7A*8C_AACG	AGCCGCACGTGCATCGCAGGAACG	train
CLINVARALT_50022_5C*6C*8C_AGAA	CCAGCCGCGGAGCAAATGGAAGAA	train
CLINVARREF_39526_5A*6C*8C_CGCA	GCTGACGCAGGTGCTCAACACGCA	train
T10PAMSGRNA_21821_4A*7C*8C_AAAG	CATAGTCCCGCAGCCATCTTAAAG	train
T10PAMSGRNA_28955_6A*7C_AGCG	AACGGACTGCATGATCAGAGAGCG	train
CLINVARALT_54262_6A*7C*8C_AACT	CCTTTACCTATGGAGGCTGGAACT	train
T10PAMSGRNA_24004_6A*7A_AGAG	CGCTGAATGTATGCACATTAAGAG	train
CLINVARREF_35096_5C*6A*7C_AACT	CACTCACTGGGTCAGGGCTGAACT	train
T10PAMSGRNA_33713_6A*7A*8C_AAGG	GATTGAACAGAAGCTCGATAAAGG	train
T10PAMSGRNA_16763_4C*6A_AAGG	GATCGATTCTGACATGAAGGAAGG	train
T10PAMSGRNA_28028_6C_GACG	ACGGTCTGGAGCGAACCCACGACG	train
T10PAMSGRNA_30068_4A*6A*8C_GACG	CAGATATCAGAGGTCGACTAGACG	train
CLINVARALT_50824_4C*5A*6C*7A_GAAA	GTACACAGTGGCCTGCAAAAGAAA	train
T10PAMSGRNA_28420_5C*7A*8C_GGAG	CGCGCTACAGTTCACATACAGGAG	train
T10PAMSGRNA_20461_4A*7A*8A_AAAG	GTCATTAAACGGGCAGCTGTAAAG	train
CLINVARREF_38946_5A*6C*7A_TGTT	TCATACAGCGAATATTGCAGTGTT	train
T10PAMSGRNA_24322_6C_AACG	GTATGCTTTAGATCCACGGTAACG	train
T10PAMSGRNA_23936_5C*7C*8C_AGGG	GCATCGCCGAAGCTACGTGAAGGG	train
T10PAMSGRNA_22765_5A*7C*8C_AGCG	GACTAGCCCGGCGATCGGAGAGCG	train
PAM256ACT_34301_5C*7C_AGGC	GGTGCTCTCCACTGACACAGAGGC	train
T10PAMSGRNA_31678_4A*6C*7C_GACG	AACAGCCTGACTCGTGGTTGGACG	train
CLINVARREF_37233_5C*6C*7A_GAGT	TGCGCCAGGGCAGCCTCATCGAGT	train
CLINVARREF_35185_4C*5A*6A_CAAA	TATCAAGGCTTGGACCCTGGCAAA	train
CLINVARREF_43872_5C*6C_CAGC	TACTCCTGTACCCACCATCACAGC	train
T10PAMSGRNA_14550_7C_GGAG	GAGTGTCGTACGTAGAATAGGGAG	train
T10PAMSGRNA_32645_6A*8A_AGCG	GATTTAGAGACAATACGGAAAGCG	train
CLINVARREF_43331_4A*5C*6C*7C*8A_CACA	ACCACCCAGTAGGTGAGCCACACA	train
T10PAMSGRNA_32268_5A*6C*8C_GACG	ACTTACTCCACGCTCTTGTCGACG	train
T10PAMSGRNA_25868_4C*5C*6A_GACG	ACACCATTTAGCCAACTCCCGACG	train
T10PAMSGRNA_26399_4C*5C*8C_GAGG	CCACCGGCCTGCCGGTAGTTGAGG	train
CLINVARREF_39007_4C*5A*6C*7C_GAAC	GCACACCTGCGGGCCTGGATGAAC	train
CLINVARALT_48100_4C*6A_CGAG	CTCCTAGGAAGGGGTGTGGCCGAG	train
CLINVARREF_38473_6C_CATG	GCGTTCGTATTTATAACCTTCATG	train
T10PAMSGRNA_15124_4C*5A*8A_AGAG	CGTCATGATCTCCGCGGGCCAGAG	train
T10PAMSGRNA_14317_6A*7A*8C_GAAG	TTATGAACACAATCCGCGCGGAAG	train
T10PAMSGRNA_19360_7A_GGAG	CGTGGTAGGCCAGATGCTGGGGAG	train
T10PAMSGRNA_21154_4A*5C*8C_AGAG	GGAACTTCCAGGCGCACAGTAGAG	train
CLINVARREF_37869_4C*5A*6C*7C*8C_AGTT	CTGCACCCCGTCCCGCAGCCAGTT	train
T10PAMSGRNA_23162_6C*7C*8A_AACG	AGTTTCCACACCGTCAAGTTAACG	train
T10PAMSGRNA_32712_7A_AACG	CACTTTAGTATTCTTGGGTCAACG	train
T10PAMSGRNA_17690_5A*6C*7A_GGAG	GACGACAGGTCCACATCTGTGGAG	train
T10PAMSGRNA_23029_7C*8A_GAGG	CGATTTCACTTGCTATTACAGAGG	train
T10PAMSGRNA_33589_5C_GAGG	GGCTCGTTGACAATCGAGCAGAGG	train
CLINVARREF_42866_6C*7A_AACA	ATGTGCAGCTGCGGGCCACCAACA	train
T10PAMSGRNA_14384_6A*7C_AGAG	GTATGACTGACCGCCGCACGAGAG	train
CLINVARALT_45805_5C*6A*8C_TAAC	GTCTCATCTTATACAGTCTTTAAC	train
T10PAMSGRNA_29314_7A_AGAG	AGCGGGATGCAACAAGCGGAAGAG	train
T10PAMSGRNA_19412_7C_AACG	GTAGGTCGACAGCACATGCAAACG	train
T10PAMSGRNA_26890_4C*6C_GGAG	GCTCGCGGAGGAATGTGCAGGGAG	train
T10PAMSGRNA_29187_6C*8A_GAAG	TAGGGCTACAGGGCGTGACCGAAG	train
CLINVARREF_35760_4C*5C*6A_AATG	GAGCCATGTCTGGTAACGGCAATG	train
T10PAMSGRNA_19231_6A_AAAG	AATGGATGCAACTCTGGTAGAAAG	train
CLINVARREF_36671_4A*5A*6C*8A_CACC	TCAAACGATGCCTTCCCATCCACC	train
CLINVARALT_47234_5C*6A_CAGC	TTTTCAGGGCCTCTGGGAACCAGC	train
CLINVARALT_54275_5C*6A*7C*8C_TGTT	GGAGCACCCCACAGTCATGCTGTT	train
CLINVARREF_37860_6C*8A_AAGA	AGTTTCGATTATACAAATTAAAGA	train
CLINVARALT_45364_5C*6A*7C_TGTG	TCCTCACTCACCAAGAGTCGTGTG	train
T10PAMSGRNA_17056_4C*6C*7A*8C_AGGG	TCGCGCACAGAATCATCCGGAGGG	train
T10PAMSGRNA_19191_6A*7A_AAAG	ACAGGAAGTACATGTAACCCAAAG	train
CLINVARALT_51559_4C*5A*6C*8C_AACA	GGACACGCGTGGATGGCGTCAACA	train
CLINVARALT_53522_5C*6A*7C*8A_CATA	TTCTCACAGCAAAACCCTCTCATA	train
CLINVARALT_47608_4C*5A*6A_GAAG	CTTCAAGTCCCAAAATGGTAGAAG	train
T10PAMSGRNA_20420_4A*6A*7C_GGAG	ATAATACGAGTTAGTGTGGAGGAG	train
T10PAMSGRNA_27456_5A*6C*7C*8C_AGGG	TTGGACCCTCACGTATTGGAAGGG	train
CLINVARALT_54011_4C*6A_AGAC	GGCCTATGAATACTGTGGAAAGAC	train
CLINVARREF_43626_6C*7A_CAGA	TGGTGCAGTACTGCCACACTCAGA	train
CLINVARREF_41808_6C*8A_AGAG	GAAGTCGAACATGGCACGAAAGAG	train
CLINVARREF_40794_6C_TGAT	CACTTCTGGTGCCATATATCTGAT	train
CLINVARREF_42563_4A*5A*6C*7C_AGAC	TAAAACCTGGCTCACCAGCCAGAC	train
CLINVARALT_53176_6A*7A_AGCC	AGGTTAAGATCTAGTTCCATAGCC	train
T10PAMSGRNA_19094_5C*7C_AGAG	CGAGCGCTAGGTTAGTAGGGAGAG	train
T10PAMSGRNA_16053_4C*7C*8C_AAGG	TGTCTGCCATCCAGTGTCTGAAGG	train
T10PAMSGRNA_15412_4C*5A*7C_AACG	TGCCAGCTCTGAGTCGTATTAACG	train
T10PAMSGRNA_13506_6C*8A_AGGG	GGATTCGAGACCTGTGACCGAGGG	train
CLINVARREF_38950_4C*5A*6C*7A_AAGC	CTGCACAGCCACGGGGCCCAAAGC	train
T10PAMSGRNA_27644_5A_AGAG	TACGAGGTACATGATAATACAGAG	train
CLINVARREF_41569_5A*6C*7C_GACC	ACTGACCTTGTGTCCGGGTTGACC	train
CLINVARREF_41297_4C*6C*7A_TGTT	ATCCTCATGATTTGTATGAGTGTT	train
T10PAMSGRNA_20037_4A*5A*6C_GAAG	TAGAACTTTATGCACACGACGAAG	train
T10PAMSGRNA_17009_4C_GAGG	CGTCGTGTCGGACGTCATTTGAGG	train
T10PAMSGRNA_32435_5A_AGCG	GCGTAGTGACTTACCAAGGAAGCG	train
T10PAMSGRNA_25299_4C*6A*7C_GAGG	ATCCTACGTGACTACACCGGGAGG	train
T10PAMSGRNA_31198_4A*5C*7C_GACG	CATACGCTATAAGTCGTCTGGACG	train
T10PAMSGRNA_33849_6A_GAGG	ACATGAGGTGGGTATAGGGTGAGG	train
CLINVARREF_38637_4C*5A*6C*7C_AGCG	GCTCACCTGCGTCGGGAGGAAGCG	train
CLINVARALT_50266_5C*6C*8C_AAGA	GAGGCCGCTGCAGATGAAAGAAGA	train
CLINVARREF_35735_4C*5C*6A_TGCC	TGCCCAGGGACGAGATCTACTGCC	train
CLINVARREF_38229_4C*6C*7A*8A_TGTA	GGCCTCAAACTCGGTGGGACTGTA	train
T10PAMSGRNA_31967_5A*6A*7C*8A_GAAG	GGTTAACAGCTCTATCCCTAGAAG	train
CLINVARALT_51799_5C*6A_TACT	CGGGCAGTGGTGTGTCCGTGTACT	train
T10PAMSGRNA_15886_4C*6C*7C_AGGG	TCGCTCCTGTAGTAATCAGGAGGG	train
T10PAMSGRNA_16252_4C*5C*6A*8C_AACG	ATGCCAGCGCTTCAGATGTGAACG	train
T10PAMSGRNA_10253_4A*5A_AAGG	GTGAATGTTGCGGACGCAAGAAGG	train
CLINVARALT_45335_4A*5A*6A*8C_AGAA	TTCAAAGCTTATTGTGTAACAGAA	train
CLINVARALT_46240_6A*7A*8A_AAGC	CAGGTAAAATTCTTGTAACCAAGC	train
T10PAMSGRNA_18897_5C*6C*8A_GAAG	ACAGCCTATATCAGTGGACCGAAG	train
CLINVARALT_51057_4A*6C*8C_CACC	GAAAGCTCTCCCGGTCCGACCACC	train
T10PAMSGRNA_28607_5C*6C_GAAG	GACGCCTTAGTGGCTAAGCAGAAG	train
T10PAMSGRNA_24428_6C_GACG	CAGTGCGGAGCACGAGACCTGACG	train
CLINVARALT_49352_5C*6C*7A_AACA	GCATCCAGGTGACAACACAGAACA	train
CLINVARALT_53014_6A_AGCC	TTGTTATTCCATCACCCCGCAGCC	train
T10PAMSGRNA_25917_4C*5C*6A*7C*8C_GAAG	TAGCCACCTGATGAGACCATGAAG	train
T10PAMSGRNA_25914_4C*5C*6A*7C*8C_AGAG	GTCCCACCTCTCACGCCAGTAGAG	train
T10PAMSGRNA_15006_4C*5A*7A*8A_AGGG	GTACATAACTGTCTCGCGGAAGGG	train
T10PAMSGRNA_11709_4A*5C*7A*8A_GAGG	CCAACGAATCACCTCTGATTGAGG	train
T10PAMSGRNA_18688_5C*6A_GACG	CATGCAGGCACCTCACGCTCGACG	train
CLINVARREF_37112_5A*6C*8A_GACT	TGATACGAGGCTCTGGCACTGACT	train
CLINVARALT_46641_5C*6A_TATC	TTCTCATTCTACCACTTGAGTATC	train
T10PAMSGRNA_23030_7C*8A_GGAG	AGCTTTCATGTGCAGTAAGAGGAG	train
CLINVARREF_39867_4C*5C*6C*7A_AGCC	AGCCCCAGCACTGATCCACCAGCC	train
CLINVARREF_39170_4A*6C_TGCG	GCGATCGGTCCATGCAGGCTTGCG	train
CLINVARALT_49635_6C*8A_AGCC	ACAGGCGAGCAAAAGGACTTAGCC	train
CLINVARALT_45309_5C*6A*8A_CAGC	CCCTCAGAAGGCTGTGACTTCAGC	train
T10PAMSGRNA_11546_4A*5C_AGGG	TTAACTGGGTGGGACACGTAAGGG	train
T10PAMSGRNA_14382_6A*7C_AACG	ACATGACTAGAGCTGTAGTTAACG	train
CLINVARREF_36058_4C*5C*6A_CACG	GTACCAGGTGTACAGAGCGGCACG	train
CLINVARREF_42998_4C*5A*6C*8A_AGCT	AGTCACGAGATACTTTGTGCAGCT	train
CLINVARALT_51435_4A*6C*7C_CAGC	AGTAGCCTTCACGGAGGCCCCAGC	train
T10PAMSGRNA_23572_5C_AACG	AAGTCTTTAGCCAGTCTCAAAACG	train
CLINVARALT_47975_5C*6A*7C*8C_CAGC	TACTCACCCAAGGTCAGCCTCAGC	train
CLINVARALT_51738_4A*5A*6C*7C*8A_AACA	TAGAACCAATGAAAAGACTTAACA	train
T10PAMSGRNA_31923_5A*6A*8A_AAGG	GGATAATACTCGCATGTGCAAAGG	train
CLINVARREF_39366_5A*6C*7C*8A_CGAC	GCAGACCAGCTTCACCGGGACGAC	train
T10PAMSGRNA_27287_5A*7C_GAAG	TCTGATCTGATGACAGGCGCGAAG	train
T10PAMSGRNA_12228_4A*6C*8A_GACG	CGAAGCTATCTTGAACGACGGACG	train
T10PAMSGRNA_24456_7A*8C_AGGG	ACGTGGACGTACATCTAGATAGGG	train
T10PAMSGRNA_33988_6C*7A_GACG	CCTTGCATGCAAGAAGAGCAGACG	train
T10PAMSGRNA_15387_4C*5A*8C_GAAG	TGTCAGTCTCACTCGACAGTGAAG	train
CLINVARALT_47274_4C*6A*7C*8C_CGAT	CACCTACCCCAGGCGGTTTCCGAT	train
T10PAMSGRNA_14712_6C*8C_AACG	GTATGCGCCAACCGTGATGTAACG	train
T10PAMSGRNA_11825_4A*5C*8A_AGCG	TGCACGGATGCACATATCATAGCG	train
CLINVARREF_38071_5C*6C*8C_TACA	AAATCCGCATCATCCTTCTCTACA	train
CLINVARREF_39631_4A*6C_GAGA	GGGAGCGGGCACCCTGGTGTGAGA	train
CLINVARALT_51134_6C*7C*8A_CGCC	AGCTGCCATTGTGCTCCTTGCGCC	train
T10PAMSGRNA_11084_4A*7A_AGAG	AGTATGATTACGCACTTTGAAGAG	train
CLINVARREF_43100_5C*6C*8A_CAGC	AGCTCCGAGGCACTGTGGCCCAGC	train
CLINVARALT_54581_6A_AGTG	AGGGTAGGAAAGAGCGGGCCAGTG	train
T10PAMSGRNA_31621_4A*6C*8A_AAAG	CCTAGCTAGTCTCTCACGCAAAAG	train
CLINVARALT_45286_4A*6A*7A_CACC	GTGAGAAGCGGGAGCGCCGGCACC	train
CLINVARALT_52574_5C*6A*8C_TATC	ACTTCAGCTTCCGTTTCTTCTATC	train
T10PAMSGRNA_14780_8A_GGAG	ATATGGTATGCCGCAGATATGGAG	train
CLINVARALT_48373_4C*6A*7C*8A_AGCT	GCGCTACAACACCCAGGCGGAGCT	train
T10PAMSGRNA_15559_4C*6A_GAGG	CGACTATGCTACAGCATAGCGAGG	train
T10PAMSGRNA_28326_5C*6A*7C_AGGG	CCAGCACTGATAAGCGAGTGAGGG	train
T10PAMSGRNA_10614_4A*6A*7A_AGAG	AGAATAATGAGGGCCTCAAAAGAG	train
T10PAMSGRNA_27422_5A*6C_AACG	TACGACTGAGGCCAAGGGTGAACG	train
CLINVARALT_47124_4C*6A_CAAG	ATACTAGGAGCAAAGATCTTCAAG	train
CLINVARALT_49072_6A*7A_TGCA	CCGGGAAGGCCGGAAGATCTTGCA	train
T10PAMSGRNA_25432_4C*7C*8C_AACG	TGACTTCCTCGGCTTCTAAAAACG	train
CLINVARREF_42424_4C*5A*6C*7C_GAAA	GTGCACCTGATGAATACATTGAAA	train
CLINVARALT_48144_4C*6A*8A_GAGC	AGGCGATAGGCTTAGGGCCAGAGC	train
T10PAMSGRNA_21420_4A*5C*7A_GGAG	CCAACGATCTCATATACGTCGGAG	train
CLINVARALT_47260_5C*6A_CAGC	GGATCAGGTGAAAGGGGTCTCAGC	train
T10PAMSGRNA_29293_6C_AAGG	TAGGGCGGGCGTGCCGGCTAAAGG	train
T10PAMSGRNA_32334_5A*6C_AGAG	GATTACGTGTAACGTGCGTCAGAG	train
T10PAMSGRNA_15965_4C*7A_AGCG	GCTCTGATCTGGTGGTGGGTAGCG	train
CLINVARALT_51340_5C*6C*8A_AAGA	AAATCCGAAATATGCAAACAAAGA	train
PAM256ACT_34773_5C*7C_CGTA	GGTGCTCTCCACTGACACAGCGTA	train
CLINVARALT_52795_5C*6A*7C*8A_CAGC	AGCTCACAAGCCTGCCCCTCCAGC	train
T10PAMSGRNA_31529_4A*7C*8C_GAGG	TTAAGTCCAGACTGCTCAAGGAGG	train
CLINVARREF_43551_4C*6C*8A_CACT	AACCTCGAAGTAAGTGCATCCACT	train
T10PAMSGRNA_15639_4C*6A_GAGG	TCGCTAGGGAGCATCAAATTGAGG	train
CLINVARALT_47401_4C*6A_CACT	CATCTAGTCAGACAGCACCCCACT	train
T10PAMSGRNA_17428_5A*6A*7C_GACG	CCGGAACTGTCATGGATTGGGACG	train
CLINVARREF_42048_4C*5C*6C*8A_TGAT	CCACCCGATGTAAGTGGTCATGAT	train
CLINVARALT_51126_5C*6C*8A_CGCG	CAGTCCGAGGATCTTCACCGCGCG	train
CLINVARALT_47552_4C*6A*8A_TGTA	GGGCTAGAACTCCGTGACAGTGTA	train
CLINVARALT_49771_5A*6C_AAAG	TGCTACGGGATTTCCTGCAGAAAG	train
T10PAMSGRNA_12531_5A*6A_AAAG	AGATAATTACGTTCGTATCTAAAG	train
T10PAMSGRNA_32792_6C*7A_AACG	CGATTCATCGAGGCGATCAGAACG	train
T10PAMSGRNA_22291_5A*6A*7C_AAAG	GGATAACGTCAGCTCGATCCAAAG	train
T10PAMSGRNA_26676_4C*7C*8C_AGGG	CCGCGTCCACGGCGCGTGTCAGGG	train
CLINVARALT_51761_6C_AGAA	CCTGTCTTCTGTATTTGATGAGAA	train
T10PAMSGRNA_25792_4C*8C_AACG	CTACTGGCAGCGAGGCGCTCAACG	train
T10PAMSGRNA_13697_5C*6A*7A_GAAG	CGATCAAGAGCCCATGCTGAGAAG	train
T10PAMSGRNA_15490_4C*6A*7A*8A_GGAG	GTGCTAAAATAAACACCTGCGGAG	train
T10PAMSGRNA_25078_4C*5A_GACG	ATGCAGTTCATACACGCAGGGACG	train
CLINVARALT_45413_5C*6A_TGAC	CCCTCAGTGTCCACTGTCTCTGAC	train
T10PAMSGRNA_17040_4C*6C*7A*8A_GGAG	ACTCGCAATGATTCGTTATAGGAG	train
CLINVARALT_53906_4C*6A*8C_TGCG	GGGCTAGCAGGCACCCAGCGTGCG	train
PAM256ACT_34179_5C*6A*8A_ACAA	GGGTCAGACGTCCAAAACCAACAA	train
T10PAMSGRNA_21550_4A*5C*8C_GGAG	ACGACGGCTCCGGTGTTGACGGAG	train
CLINVARREF_42990_6C*8A_AGAC	CGCGTCGATCTCATCGATGTAGAC	train
T10PAMSGRNA_12859_5A*6C_GAGG	GGATACTTGATGTGATGCATGAGG	train
T10PAMSGRNA_21997_4A*6C*7C_GAAG	AGTAGCCGGAGACATAGGAAGAAG	train
T10PAMSGRNA_30404_4A*6C*7C_AGAG	AAGATCCTCGCTACCACGACAGAG	train
CLINVARALT_50708_4C*5C*6C*7A*8A_AAAG	TTCCCCAAAATAGAAGAGTAAAAG	train
T10PAMSGRNA_11289_4A*5C*6A_GAGG	CCGACATTCATTATGAGCCAGAGG	train
CLINVARREF_36476_4A*6C_AACT	TGAATCTGGTAACAAGGTAAAACT	train
CLINVARREF_36975_4A*5C*6C*7A_GACG	CTAACCAGCGCGCGCGCGTCGACG	train
T10PAMSGRNA_17319_4C*8A_GAGG	ACGCGGGAAGTTAGCGAAATGAGG	train
T10PAMSGRNA_26019_4C*5C*8A_GAGG	TCGCCTTAAGGTTGTATTAGGAGG	train
CLINVARREF_38092_6C*7A_GACT	ACCTGCAGCTCTGCCACCCCGACT	train
CLINVARALT_49583_4C*5A*6C*8A_AGAA	AAACACTACAGGGATAAAACAGAA	train
CLINVARREF_36962_5A*6C*7A*8A_CAGC	AAGTACAATCTACCATCATCCAGC	train
CLINVARREF_36739_6C*8A_TGCC	CCCTGCGAGGAGCCCACTTCTGCC	train
T10PAMSGRNA_20735_4A*6C*8A_AGCG	CACATCGACGCAGCTGGTAAAGCG	train
CLINVARREF_35221_4C*5A*6A*7C_AGAT	TTACAACTTGAAGCAAAGAGAGAT	train
CLINVARALT_46527_5C*6A*7A_CATA	AACTCAAGGGTTGTCTGAATCATA	train
CLINVARREF_43087_6C*7C*8A_GATC	TGTTGCCAATCAGAGGATGTGATC	train
T10PAMSGRNA_29576_4A*5A_AGGG	AAGAATTTAGAGTCGTTTGAAGGG	train
T10PAMSGRNA_14238_5C*7C*8C_GACG	CGTTCGCCGTATATCAACCCGACG	train
CLINVARREF_37160_4C*5A*6C*7C*8C_TGCA	CAGCACCCTCTACACCTCTCTGCA	train
CLINVARALT_48996_5C*6A_AGTA	GCTTCAGTCAAATGCTACACAGTA	train
T10PAMSGRNA_12100_4A_GGAG	TCGAGTTGCGCTCAATAGGCGGAG	train
CLINVARALT_48718_6A*7A*8A_TGTC	ATCTTAAAACTTTCTCTTCATGTC	train
T10PAMSGRNA_31006_4A*5C*6C_AGGG	GCGACCTTTCGATGCACGACAGGG	train
CLINVARREF_39742_6C*8A_GACC	TAGTGCGAGATTTGAAGTCCGACC	train
T10PAMSGRNA_23296_8C_AGGG	GCATTGTCATCCTAGCTCGTAGGG	train
T10PAMSGRNA_24081_6A*7C_AAAG	TTATGACTGTATGCTCGCTAAAAG	train
PAM256ACT_34266_5C*6A*8A_AGTC	GGGTCAGACGTCCAAAACCAAGTC	train
T10PAMSGRNA_26220_4C*5C*6C*8A_GGAG	CATCCCGAAGGTAGTATGCGGGAG	train
CLINVARALT_49921_4C*5A*6C*8C_AGTG	GGACACGCTGGCTCCCCGGGAGTG	train
T10PAMSGRNA_20827_4A_GAAG	TGTATGTTCGTACAGACGTTGAAG	train
CLINVARREF_41765_4A*6C*8A_CGCT	CCCAGCGAGTCCTCTACATCCGCT	train
CLINVARREF_44216_5C*6A_AGTT	CATGCATGTGCCAGCGTGGGAGTT	train
T10PAMSGRNA_28281_5C*6A_AAAG	CACGCATTGATCTCAGCAATAAAG	train
T10PAMSGRNA_10937_4A*6C*7A*8C_GAAG	CACATCACTCCGCAGTTCTGGAAG	train
T10PAMSGRNA_12722_5A*7C*8A_AACG	GGATATCAGCCACTCATCCTAACG	train
CLINVARREF_37771_5C*6C*7A_CGCA	GCAGCCAGCCTCGGGCCGAGCGCA	train
CLINVARREF_44480_5C*6A*7C_TGCT	CAGGCACGGGCTGCAATGCCTGCT	train
T10PAMSGRNA_13350_7C*8C_GGAG	GCATTTCCTGTCTCACACACGGAG	train
T10PAMSGRNA_25183_4C*6A*7A*8A_AAGG	TGTCTAAACACGATGAAGAAAAGG	train
CLINVARREF_40076_4C*6C*7A*8C_AGTC	GACCTCACCCACAGAGGGTAAGTC	train
CLINVARALT_52450_5C*6A*8A_TGTG	ATCTCAGATGGAACTTGAAATGTG	train
CLINVARALT_54914_4C*6A*8C_TGTA	GCCCTAGCCTGCCGCGTGGCTGTA	train
CLINVARREF_35773_4C*5A*6A_CAGC	TGCCAATGGTCACCAGCTTGCAGC	train
T10PAMSGRNA_30527_4A_GAAG	CGCATGTTTGAGTGATGGAAGAAG	train
CLINVARREF_42002_5C*6C_AGTC	TGTTCCTGTATACGCCTTCAAGTC	train
CLINVARALT_54494_4C*6A*7A_AGAT	GCCCTAAGGTAGGTCGTAGAAGAT	train
T10PAMSGRNA_26138_4C*5C*6C*7A*8A_GACG	TGCCCCAACGTGTAGATACTGACG	train
T10PAMSGRNA_15841_4C*6C_AAAG	AACCTCTTTGTACTGACGTCAAAG	train
T10PAMSGRNA_13960_5C_GGAG	TTGTCTGTGAGCATGTTCGCGGAG	train
CLINVARREF_42370_5A*6C_CGTG	CTTGACGGCCACACTCTCACCGTG	train
T10PAMSGRNA_32851_6C_AAAG	GTCTTCTGACTGGTGTGTATAAAG	train
CLINVARALT_45796_4C*6A*7A_AGTA	GTTCTAAGCTGAAACCCGGAAGTA	train
T10PAMSGRNA_17311_4C*8A_AAAG	GTGCGGGAACATGTGCTCTGAAAG	train
CLINVARALT_52787_5C*6A*7A_AAGA	GTCTCAATGGCAAGCTGTACAAGA	train
CLINVARALT_47350_5C*6A*8C_AACC	TGCTCATCAAGTGGTTCGGGAACC	train
PAM256ACT_34052_5A*7C*8C_AAAA	GTAGAGCCTACTGCTCTTAGAAAA	train
T10PAMSGRNA_27188_5A*6A_GACG	ACGGAAGGACATCAAGTCTTGACG	train
T10PAMSGRNA_24630_4C*5A*6A*7C*8A_GGAG	CGTCAACATGGTGTTGGCGTGGAG	train
CLINVARALT_53400_6A_CAAC	TGCTTATGGGTCTCCAAGGCCAAC	train
CLINVARREF_35200_4C*5C*6A_CAGT	CCACCATGACTCTTCAGTGACAGT	train
CLINVARALT_50945_4C*5C*6C_GAAC	TATCCCGTAGTTAGAAAACAGAAC	train
T10PAMSGRNA_24696_4C*5A*6A_AGGG	GACCAAGGAGTTCAGCACCCAGGG	train
T10PAMSGRNA_26496_4C*6A*7C*8A_AGGG	AATCGACACTTGATCTGGGTAGGG	train
CLINVARREF_39565_6C*8A_CGTT	GTTGTCGAACTGAGTGATCCCGTT	train
T10PAMSGRNA_17727_5A*6C_GAAG	GCTGACTGGACGTCTAGGAAGAAG	train
T10PAMSGRNA_31712_4A*6C_AACG	TATAGCGTTCCTTCAGTGAGAACG	train
CLINVARREF_41841_6C*7C*8A_AGTG	ACCTTCCAGCTGAAATTGAAAGTG	train
T10PAMSGRNA_16926_4C_AGGG	CCACGTTTAGAGTCTGAACAAGGG	train
T10PAMSGRNA_17082_4C*6C_AACG	CAGCGCTTCGAAATCACACCAACG	train
CLINVARALT_53821_6A_AACT	ACTTGAGTACCATTCTATTCAACT	train
T10PAMSGRNA_15854_4C*6C*8C_AGAG	GGACTCTCGATCCGCGCCCAAGAG	train
CLINVARREF_41481_4C*5C*6C*8A_CGTT	CCGCCCGAGCATTTGCACAGCGTT	train
T10PAMSGRNA_29238_6C*7C_GACG	TTAGGCCTTACAAGCTCGCTGACG	train
T10PAMSGRNA_15711_4C*7C*8A_AAAG	GTCCTTCAATCAGCTGGCGTAAAG	train
CLINVARREF_42516_5A*6C*7C*8A_TGCA	GTGGACCACTTGGGATCATTTGCA	train
CLINVARREF_43415_5A*6C*8C_CGAA	GCGGACGCCTCTGTGACATCCGAA	train
CLINVARREF_41163_4C*5C*6C*8C_TATA	ATACCCGCTTTCTGCCATTTTATA	train
T10PAMSGRNA_19274_6A*7C_AGAG	CATGGACGGCCATGGCAAACAGAG	train
T10PAMSGRNA_11610_4A*5C*6C_GGAG	CATACCTTTGGGCACTGTGGGGAG	train
T10PAMSGRNA_17499_5A*7A*8A_GAGG	ACTGATAACACAGTTGCTCCGAGG	train
T10PAMSGRNA_15941_4C*6C_AAAG	ATACTCGGTCTTAGTGTGCTAAAG	train
CLINVARREF_39899_5A*6C*8A_CAGA	CCAGACGAATTGTACGTGGGCAGA	train
CLINVARALT_46801_6A*7A*8C_AGTG	CATGTAACGGGTTAAGTTATAGTG	train
CLINVARALT_53935_4C*5C*6A_CAAT	GCGCCATGCCTCATATGCTACAAT	train
CLINVARREF_40243_4C*5C*6C*7A_TGCT	TTGCCCAGGGAAGGCTCTACTGCT	train
CLINVARALT_54709_6A*7A_TACG	ATCTTAATTTGGCCGTACCATACG	train
CLINVARALT_49602_4A*5C*6C*8C_AGAA	CAAACCGCTGGGTGCGGAAGAGAA	train
T10PAMSGRNA_23401_5C*6A*8A_AAAG	CTATCATAGCCGCAGCGTGCAAAG	train
CLINVARALT_49161_4A*6C*8A_TGTA	GGCATCGATGACTCCAGTGTTGTA	train
T10PAMSGRNA_16049_4C*7C_GAGG	GCACTGCTTCGCCGGCCCAAGAGG	train
CLINVARREF_41296_6C*8C_GACT	GCCGGCGCAACGCAGGTAATGACT	train
T10PAMSGRNA_29771_4A*5A*6C*7C_AAAG	CTCAACCTCTCATGCGTCCCAAAG	train
T10PAMSGRNA_30388_4A*6C_GACG	ATCATCTGAGAAGCCTCGAAGACG	train
T10PAMSGRNA_26950_4C_GGAG	GCACGGTTGACAGCCGCTGAGGAG	train
CLINVARREF_37158_5C*6C*7C*8C_CAGT	GCAGCCCCTTCGAGTACCCACAGT	train
T10PAMSGRNA_18397_6C*8C_GAAG	ACTGTCGCTCAAGCCTCCCAGAAG	train
CLINVARALT_54179_6A_TGAA	ATATTATTCTTCAATATCTTTGAA	train
CLINVARREF_41293_4C*5A*6C*7A*8A_TATG	TCACACAAGTTTATGGTTTCTATG	train
T10PAMSGRNA_21125_4A*5C*7A_AGCG	GATACTAGAGTGCTCGTTGAAGCG	train
T10PAMSGRNA_17380_5A*6A*8A_GGAG	TCAGAATATGGTGCGTGCTTGGAG	train
T10PAMSGRNA_16397_4C*5C*8A_GAAG	CCTCCTGATACTTACATGGGGAAG	train
T10PAMSGRNA_11460_4A*5C*8C_GGAG	CCTACTTCGCTAGCCTCAATGGAG	train
CLINVARREF_41341_4C*5C*6C*7A_AACT	TTCCCCAGTGTGTTCCTATAAACT	train
T10PAMSGRNA_19907_4A*5A*7C*8A_GAAG	AGTAATCAGAGAGACTCAACGAAG	train
T10PAMSGRNA_10358_4A*5A*6C_GACG	AATAACTGTGTGTAATCCATGACG	train
T10PAMSGRNA_33888_7A_GACG	CTCTGTAGCGAAAGCGCTCCGACG	train
T10PAMSGRNA_30424_4A*6C*7C_AGAG	GCTATCCGTGTTGACTCCTCAGAG	train
CLINVARREF_43786_6C*8A_AGCA	CTCTGCGACGGTCCTGCATCAGCA	train
CLINVARALT_53158_4C*6A*7C*8A_CACT	GAGCTACAGCGAGCCATCGCCACT	train
CLINVARREF_36398_4C*5A*6C*8A_CAGC	TGGCACGAGCACGGCTGGCTCAGC	train
T10PAMSGRNA_28474_5C*7C*8A_AGAG	CGAGCTCATCCACACGGTGGAGAG	train
T10PAMSGRNA_13373_8C_AAGG	AAGTTTGCTCACACAGGTGAAAGG	train
T10PAMSGRNA_33330_5C*7C*8C_GGAG	GACTCTCCACGTGATGAATAGGAG	train
T10PAMSGRNA_19914_4A*5A*7C_AGAG	ACGAATCTCTTCTGAGATCGAGAG	train
CLINVARALT_49512_6C*7A_AACT	TATGGCATGGTATTTGAGAGAACT	train
T10PAMSGRNA_11567_4A*5C*6C*7A_GAAG	GATACCATACATCATAAACGGAAG	train
T10PAMSGRNA_15775_4C*8C_AGCG	GCGCTTGCAGAATCCGGTGCAGCG	train
T10PAMSGRNA_28834_5C_AGAG	ATCGCGGTGTCAGTAGCCTTAGAG	train
T10PAMSGRNA_10755_4A*6A_AGCG	AGCATAGGTAATGTATTGTCAGCG	train
T10PAMSGRNA_14251_5C*8A_AAAG	TACTCGGACATGACGAGTCTAAAG	train
T10PAMSGRNA_24400_6C*8A_GGAG	AAGTGCGACAGAACTATCTAGGAG	train
CLINVARALT_54797_4C*6A*7C_GAGA	TATCTACTTTATCTGCCCATGAGA	train
T10PAMSGRNA_23702_5C*6C*7A*8C_AACG	GTGTCCACGTCGTCCTTGGCAACG	train
T10PAMSGRNA_14874_4C*5A*6A*7A_AGAG	ACGCAAAGAGGTATCTGCATAGAG	train
CLINVARREF_43633_6C*7A*8A_TATG	GCCGGCAAGACCCCGCCAGCTATG	train
T10PAMSGRNA_17348_5A*6A*7A_GACG	GTGGAAATATTCGACACATCGACG	train
CLINVARALT_54756_4C*6A_TGTT	GGCCTATGCCACTTCTTTGCTGTT	train
T10PAMSGRNA_29843_4A*5A*7A*8A_AAGG	TTGAAGAAATAAGTCTTTCTAAGG	train
CLINVARALT_48324_5C*6A*7C_CAGC	TCCTCACTTTCCTTCCTCTCCAGC	train
T10PAMSGRNA_10954_4A*6C*8A_AGAG	CGAATCTACGGCTGAGATGCAGAG	train
T10PAMSGRNA_20706_4A*6C*7C_AGGG	TTGATCCTCGTGCAATGCTGAGGG	train
CLINVARALT_46717_6A_TGCC	GCCTTATGTTATTTCACTGTTGCC	train
T10PAMSGRNA_30340_4A*6C*7A*8C_GGAG	ATGATCACTCCGTATATACGGGAG	train
CLINVARALT_53001_5C*6A*7A_CAGC	AGCTCAAGGATGGCAGATCTCAGC	train
T10PAMSGRNA_19098_5C*7C_GACG	AAGGCGCTTACGTAGCGGGCGACG	train
CLINVARALT_51242_4C*5A*6C*7A*8C_TAGA	TGCCACACTCAGTGAAAAGCTAGA	train
T10PAMSGRNA_25806_4C_AGGG	ATGCTGGGGCCATAGTCGCCAGGG	train
T10PAMSGRNA_15848_4C*6C_GACG	GCTCTCTTATGATGGCGCCGGACG	train
T10PAMSGRNA_30275_4A*8A_AGCG	GTGATTGAGCACGATATCTCAGCG	train
CLINVARREF_41472_4A*6C*7A_CAAG	CGGAGCAGGAATTCTCAGGCCAAG	train
T10PAMSGRNA_32849_6C*8C_GAGG	CCTTTCTCCAACCGTACAACGAGG	train
CLINVARREF_44467_4C*5A*6A_AATT	CATCAAGGTGCTGGGAGAGGAATT	train
T10PAMSGRNA_16294_4C*5C*7A*8C_AGAG	TCGCCTACTGTTTAATAAGGAGAG	train
T10PAMSGRNA_28681_5C*6C*8C_AAAG	ATAGCCGCGTGACGCGACGTAAAG	train
PAM256ACT_34519_5A*7C*8C_TGTT	GTAGAGCCTACTGCTCTTAGTGTT	train
CLINVARALT_47538_6A_CAAC	TTGTTATGCATTCAAAATTTCAAC	train
T10PAMSGRNA_13306_7A*8C_AGGG	CTGTTTACTGACTGCTTTAGAGGG	train
CLINVARALT_47013_5A*6A*8A_TGCA	TTTTAAGATGGTATCGACAATGCA	train
CLINVARREF_37758_4A*6C_TGCC	TAAATCGGGGCTGTCTTCCATGCC	train
CLINVARALT_49298_4C*5A*6C*8A_AGAC	GGCCACGAAAAGAGTATTTAAGAC	train
CLINVARREF_44656_4C*5A*6A*7C*8C_TGCT	AGCCAACCTGCTGCGCGTGGTGCT	train
CLINVARREF_41856_4C*5C*6C*8A_GAGC	TGGCCCGAGAGCTCCTTAAAGAGC	train
T10PAMSGRNA_22048_4A*7A*8A_GACG	TCTAGGAAAGCCTCACGCACGACG	train
CLINVARREF_44620_6A*7C*8C_AGCT	ACCTTACCCGGAGCCGCACCAGCT	train
PAM256ACT_34633_5C*7C_CTAT	GGTGCTCTCCACTGACACAGCTAT	train
T10PAMSGRNA_14028_5C*6C*8A_GACG	CCGTCCTAATTCGAGAACATGACG	train
T10PAMSGRNA_28959_6A*7C_GAGG	ATAGGACTAGCTGTTAGTCTGAGG	train
T10PAMSGRNA_12550_5A*6A*8C_GGAG	CGATAATCACAATGGTAATAGGAG	train
CLINVARALT_46912_4C*6A*7C*8A_GAGC	CTGCTACACGTCGGGGTTCCGAGC	train
CLINVARREF_36967_5C*6C_AGCT	GCTTCCGGTTCCCCAGGACCAGCT	train
T10PAMSGRNA_23221_6C*8C_AAAG	CGATTCGCGCGGCTACCTAAAAAG	train
CLINVARREF_36716_4C*6C*7A*8A_CAAG	CCCCTCAAAATTCTGAATCCCAAG	train
T10PAMSGRNA_14200_5C*8C_GGAG	ACATCGTCACCATGCATGCTGGAG	train
T10PAMSGRNA_32480_5A*7C_GGAG	GCTTAGCGAGGATCCTCTCTGGAG	train
T10PAMSGRNA_15809_4C*6C*7A_GAGG	CGCCTCATGTGGATGAACGTGAGG	train
T10PAMSGRNA_17151_4C*6C*8A_AAAG	GCTCGCGACTCTATCTTATTAAAG	train
T10PAMSGRNA_19117_5C*7C_GAAG	TATGCGCGATAATCCGAATAGAAG	train
T10PAMSGRNA_30304_4A_AGAG	TTAATTGGGCTTACTAAGACAGAG	train
T10PAMSGRNA_28093_6C*8C_AAGG	GGTGTCGCATACTCTGGAACAAGG	train
T10PAMSGRNA_15053_4C*5A_AAGG	ATACATTTATGCACACTACTAAGG	train
CLINVARREF_38387_4A*5A*6C*8A_AAAC	TCCAACGAGCTCTACAAAACAAAC	train
CLINVARREF_43597_5C*6C*7A_AGCT	CCAGCCAGTCCTCTCACTCCAGCT	train
CLINVARREF_44270_4C*5C*6A_CAAC	GTGCCAGGTGTGGACCACTACAAC	train
CLINVARALT_49446_4C*5A*6C*7C_CGCC	CGCCACCTTCCCGCGCCCGCCGCC	train
CLINVARREF_39997_5A*6C*8A_AACT	ACTTACGAATCAACATGCAGAACT	train
T10PAMSGRNA_16158_4C*5C*6A*8A_GACG	TTCCCATATCATTCTCATACGACG	train
T10PAMSGRNA_24901_4C*5A*6C*8A_AAAG	ACGCACTATGAGTCATTCGCAAAG	train
T10PAMSGRNA_34030_6C_GGAG	GACTGCTTCGGCCTCTGTTTGGAG	train
T10PAMSGRNA_14319_6A*7A*8C_GAGG	CTGTGAACCAGAGTAGGATAGAGG	train
CLINVARALT_49054_6A*7C_TGTG	TTTTGACTGGCAACTGTAGATGTG	train
T10PAMSGRNA_16277_4C*5C*7A*8A_GAAG	TACCCTAATGTAGCCGGATCGAAG	train
CLINVARALT_53328_4C*6A*7C*8A_TGTG	GAGCTACACCCCAGACTTGGTGTG	train
T10PAMSGRNA_25588_4C*6C*7C_GACG	CCGCTCCTATAGTGAGTGCGGACG	train
CLINVARREF_41189_6C*8A_AAAG	AAATTCGATTAAAACCCGAGAAAG	train
T10PAMSGRNA_10481_4A*5A*8A_AAAG	GTAAAGTAAGAGCGATAGGTAAAG	train
T10PAMSGRNA_30899_4A*5C*7C*8C_GAGG	AGCACTCCGCCAGTTGAAATGAGG	train
CLINVARREF_39555_4C*6C*7C*8C_GAGC	TCACGCCCTGATCCTTGGGAGAGC	train
T10PAMSGRNA_30753_4A*5C*6A*8A_AAGG	ACGACAGAATCGTACTGAGTAAGG	train
CLINVARREF_39482_4A*5C*6C*8A_AAAG	TAAACCGATCAATTCCGTGTAAAG	train
T10PAMSGRNA_30381_4A*6C_AAAG	ATAATCTGTAAGCTGTAAACAAAG	train
CLINVARALT_46046_5C*6A*8A_CATC	TCCTCAGATACCAGGCACTCCATC	train
PAM256ACT_35008_5C*6C*7C_GCGG	GTCGCCCTCGAACTTCACCTGCGG	train
CLINVARREF_38308_4A*5C*6C_CGAC	GCCACCTGCAAAGGCAGGGGCGAC	train
T10PAMSGRNA_32229_5A*6C*7A*8C_GAGG	CACTACACTATGAGATTAGGGAGG	train
T10PAMSGRNA_28582_5C*6C*7A_AACG	GCAGCCAGGATATAGATCATAACG	train
T10PAMSGRNA_23056_7C_AGGG	GTCTTTCGGAGCAGTATAGAAGGG	train
CLINVARREF_41983_6C_TGAT	GAGGTCGTGGTCAATGGCCGTGAT	train
T10PAMSGRNA_28598_5C*6C*8A_GACG	GCGGCCTATAGTAGCAGCCTGACG	train
CLINVARALT_50441_4C*5C*6C*7C_TACT	CCACCCCTGGGGTGGACCCTTACT	train
T10PAMSGRNA_28480_5C*7C*8A_GGAG	GTAGCTCAACTTTGTCTACCGGAG	train
T10PAMSGRNA_14184_5C_AGAG	GATTCGTTGACTGTGAGTAAAGAG	train
T10PAMSGRNA_14307_6A*7A_GAAG	TGATGAATTACCAGCGCGATGAAG	train
T10PAMSGRNA_22020_4A*6C_GGAG	CTCAGCGTTATCTGATACTTGGAG	train
T10PAMSGRNA_11887_4A*6A*7A*8C_GAAG	CAGAGAACGTATGCATTCGTGAAG	train
CLINVARALT_53925_5C*6A*7A*8A_GATT	GCGTCAAATCTTATCTTGAAGATT	train
T10PAMSGRNA_10296_4A*5A*6C*7A_AGGG	AATAACATTGCAATGACTCGAGGG	train
T10PAMSGRNA_14666_6C*7C_AGGG	ATCTGCCTCTGGTCGTTATAAGGG	train
T10PAMSGRNA_15778_4C*8C_GACG	ACTCTTGCATAGTGGCATCGGACG	train
CLINVARALT_52041_6A*7C_TACA	TGTGGACTGTCTCAAGGATGTACA	train
CLINVARALT_48598_4C*6A*7C*8C_TGTC	GCGCTACCAGGAGCCTAGCGTGTC	train
CLINVARALT_53874_4C*5C*6A_TAGC	TGGCCAGTTCCCGGAACAGGTAGC	train
CLINVARREF_40155_5C*6C*8A_TGAG	GTTTCCGAACCCTCTGTGCTTGAG	train
CLINVARREF_43548_4C*5C*6C*8A_AGCA	CAGCCCGAGAGCCTATTATTAGCA	train
CLINVARREF_40639_4A*5A*6C_GATC	TGGAACGTTTCTATGATCCTGATC	train
T10PAMSGRNA_21299_4A*5C*6C*8A_GAGG	GGCACCTAGTGTATCATGCTGAGG	train
T10PAMSGRNA_33353_5C_AAGG	CCTTCTGTACTGGAGCCGTCAAGG	train
T10PAMSGRNA_25783_4C_AAGG	ATCCTGGTATAGGCAGAGCGAAGG	train
T10PAMSGRNA_23321_7C*8C_AAAG	CCTTTGCCGTATACGACACGAAAG	train
CLINVARALT_51226_4C*5A*6C_AAAT	TATCACTGAAACATTTGCAGAAAT	train
CLINVARREF_43333_6C_TGTC	GAAGGCGTAGCCAGCCCCGTTGTC	train
CLINVARREF_40394_4C*5A*6C*7A_CGAA	GCCCACAGTGCAACCAGGTACGAA	train
CLINVARALT_53196_4A*6A*8A_TACT	AGCAGATAGTGATGGCCGGTTACT	train
T10PAMSGRNA_25273_4C*6A*7C_AAGG	GCGCTACTTGCTATCTGGGCAAGG	train
CLINVARALT_49118_4C*6A_GAGA	GTACTATGGGGCCAGCTGCTGAGA	train
CLINVARREF_42904_6C*7A_GAGA	GTGGGCAGGTAAGCCTGGCAGAGA	train
CLINVARREF_38449_6C*7A_CATC	AGCTGCAGAGAAAGTTCCCGCATC	train
T10PAMSGRNA_18627_5C*6A*7C_GAAG	ACTGCACTATCGGAATAAATGAAG	train
T10PAMSGRNA_28494_5C*7C*8C_AGAG	GGTGCTCCGCATCATGAGCTAGAG	train
T10PAMSGRNA_19371_8C_AAAG	AATGGTTCATGAACTGTACCAAAG	train
T10PAMSGRNA_10815_4A*8C_AGCG	GTCATTTCTCCCTGAGTTATAGCG	train
CLINVARREF_43696_6C*7A_CAGT	ACCTTCAGAACCGGAGGCAACAGT	train
CLINVARREF_43748_4C*5C*6C*8A_TAAG	ATCCCCGATCCAGCTGAGGGTAAG	train
T10PAMSGRNA_10840_4A*7C*8A_GGAG	GTGATTCAATTGGATGCGCTGGAG	train
T10PAMSGRNA_14144_5C*7A_AGAG	AGTTCGATTCTCACGCCCTCAGAG	train
T10PAMSGRNA_18409_6C_GAGG	GCGGTCGGACCCTCATTAGAGAGG	train
CLINVARREF_45155_6A_AATG	CATTTAGGAGGTCAAGCAGAAATG	train
T10PAMSGRNA_10948_4A*6C*7A_GACG	CAGATCAGGCAGGACATTTCGACG	train
T10PAMSGRNA_30854_4A*5C*8C_AGAG	CTCACTTCTGTTGTGTTTCGAGAG	train
CLINVARREF_44674_4C*5C*6A*7C*8A_CATA	TGGCCACAGAGGGCACACGGCATA	train
T10PAMSGRNA_17166_4C*6C_AGGG	TATCGCGTCTAGCTAGTGTGAGGG	train
T10PAMSGRNA_25644_4C*6C_AGAG	GGCCTCGGACTAGTATAAGTAGAG	train
T10PAMSGRNA_26406_4C*5C_AGGG	CAGCCGGGAGGAAGACAGCAAGGG	train
T10PAMSGRNA_19787_4A*5A*6A*8A_GAAG	ATAAAAGAGTGTAGAGCGGCGAAG	train
CLINVARREF_40540_4C*5C*6C*8A_AGAG	GGTCCCTAGAGCAAGGGAGCAGAG	train
CLINVARALT_46619_4C*6A_TGCT	TGGCTATTCAGGTAAGTGCTTGCT	train
T10PAMSGRNA_18357_6C*7C*8C_GAAG	GGCGTCCCACATCTCAGCAGGAAG	train
T10PAMSGRNA_23828_5C*6C_GACG	AACTCCGGGAGGCAGCAACTGACG	train
CLINVARREF_37133_4A*6C_TGAC	CAAATCGGCAGATTGTTGTTTGAC	train
CLINVARALT_53216_4C*5A*6A_TACT	AGACAAGTCAGGCCCCTGGATACT	train
T10PAMSGRNA_31528_4A*7C*8C_GACG	ACGAGTCCTGCATGGAGGCAGACG	train
CLINVARALT_52557_6A*8C_TGCC	TGCTTATCCACTCACACCACTGCC	train
T10PAMSGRNA_28671_5C*6C_AAAG	GAGGCCGTAGTTTCGTACTCAAAG	train
PAM256ACT_34932_5C*6C*7C_GTGA	GTCGCCCTCGAACTTCACCTGTGA	train
CLINVARALT_51765_4C*5A*6C_TATG	CCTCACTGGAGCCCTACTAGTATG	train
CLINVARREF_40886_4C*5A*6C_AGCC	CTCCACGGAGCGAAACTGGCAGCC	train
T10PAMSGRNA_27201_5A*7A_AAAG	CCTGATATTGTACGACCTGTAAAG	train
CLINVARREF_44616_5C*6A*8A_CAGT	CTTTCAGAGCCGGGGCCATCCAGT	train
CLINVARREF_43135_4C*5C*6C*7A*8A_GAAT	TTCCCCAATTGAAAGTTGCAGAAT	train
T10PAMSGRNA_17430_5A*6A*7C_GGAG	ACGGAACTTCAAGCCTATAGGGAG	train
CLINVARREF_37370_5A*6C*8C_AAGC	TTATACTCTTACACTAAGGTAAGC	train
CLINVARREF_42598_5A*6C_CATG	TCTGACGTTCTGTAGTTCTTCATG	train
CLINVARALT_48947_4C*5C*6A_GACA	ATTCCAGTGAATTTGCTGGTGACA	train
CLINVARALT_51722_4A*5A*6C*8C_CAGA	GACAACGCAGCTGAGGAACCCAGA	train
T10PAMSGRNA_14771_8A_AAAG	CATTGGTAGCTGATTCGCGGAAAG	train
T10PAMSGRNA_29283_6C*8C_AAGG	GATGGCGCCGCTCTTAGGTTAAGG	train
CLINVARREF_37290_4C*5A*6C*7A*8A_TGTG	TTACACAAGTGAATGAAGATTGTG	train
CLINVARREF_38540_4C*6C_CGTT	CTGCTCGGCATCCGCAATGGCGTT	train
CLINVARALT_45260_5C*6A_CAGT	GGCGCATGAGTTGTGGGCCACAGT	train
T10PAMSGRNA_11397_4A*5C*7A*8A_GAAG	AGCACTAACAATTGATCTCAGAAG	train
T10PAMSGRNA_28018_6C*8C_GACG	CCAGTCTCCAGGGTGACGTCGACG	train
T10PAMSGRNA_28486_5C*7C_AGGG	GGCGCTCTTAAGCTGTGTCAAGGG	train
CLINVARREF_40945_4C*5A*6C*8C_TGCA	AGACACGCACATGGCCCATGTGCA	train
CLINVARREF_40371_5C*6C*8A_AGTA	TGATCCGAAGTTGTAATCGCAGTA	train
CLINVARALT_50604_4A*5A*6C*8C_AACA	TCAAACGCAAAACCTTGCAGAACA	train
T10PAMSGRNA_21191_4A*5C*7C*8C_AAAG	ATAACTCCGCTGATTCGGTCAAAG	train
T10PAMSGRNA_16035_4C*7C*8A_AGCG	AGACTGCAGTACGAATATATAGCG	train
T10PAMSGRNA_26051_4C*5C*7C*8A_AAAG	TACCCTCAGTGCCGCATGTCAAAG	train
T10PAMSGRNA_18867_5C*6C*7A_GAAG	CTCGCCATCGGTCACGTGTCGAAG	train
T10PAMSGRNA_29088_7C*8A_GACG	ACGGGTCATCACCTACCCAGGACG	train
CLINVARALT_46212_4C*6A*7A_AAGC	GTTCTAAGCAAAATCCAGAGAAGC	train
CLINVARREF_37870_4C*5C*6C_TGAT	CACCCCGTCCCGCAGCCAGTTGAT	train
CLINVARALT_48949_5C*6A*7C*8C_TGCA	TGTGCACCAGCAGAAATGATTGCA	train
CLINVARREF_41862_4A*6C*7A_AACT	TTCATCAGAGTGTCGCACAGAACT	train
T10PAMSGRNA_15272_4C*5A*6C*7C_AACG	AAGCACCGTGGATGGTCGGCAACG	train
T10PAMSGRNA_13144_6A*7A*8C_AGAG	CCGTTAACTGACCTACCCTCAGAG	train
T10PAMSGRNA_20226_4A*5A*7C*8A_AGGG	GCTAAGCAGCTAAGTGTTGCAGGG	train
CLINVARALT_55607_4A*5C*6A*8A_CGTC	CTCACAGAATCACTGATGTCCGTC	train
T10PAMSGRNA_23924_5C*7C_AGAG	CACTCGCTCGATATACGACTAGAG	train
CLINVARREF_45218_5C*6A_AATA	GCATCAGTCAATGTTCTGGTAATA	train
CLINVARALT_55485_4A*5A*6A_CATA	GGTAAATTGTCTTTCTTGAACATA	train
PAM256ACT_34629_5C*7C_CTAA	GGTGCTCTCCACTGACACAGCTAA	train
T10PAMSGRNA_26175_4C*5C*6C*8A_AGCG	AGCCCCTATGGAACCATCGCAGCG	train
CLINVARREF_39843_4A*5A*6C*7C_TATA	TACAACCTCTCTTGGAGTTTTATA	train
T10PAMSGRNA_24021_6A*7A_AAAG	AATTGAAGGTAGCGACAGACAAAG	train
T10PAMSGRNA_24221_7C_AAAG	GAGTGTCTGTTGCACGAACCAAAG	train
CLINVARREF_41739_4A*5A*6C_TATA	ATCAACTGAAAAGAAATATTTATA	train
CLINVARALT_47604_4C*5C*6A_AACA	TCACCAGGTGGATGTCCAGGAACA	train
T10PAMSGRNA_20012_4A*5A*6C*7A_AACG	CCAAACAGGTCTCATCGCACAACG	train
T10PAMSGRNA_25409_4C_GAGG	ACGCTTTGGACTCGTCGATGGAGG	train
T10PAMSGRNA_16116_4C*5C*6A*7A*8A_AGGG	GGCCCAAAGAGAATTCCATTAGGG	train
T10PAMSGRNA_28436_5C*8A_AGGG	GAGGCTTATCACGACAATAAAGGG	train
CLINVARALT_52282_4C*5C*6A*7A*8C_AAAG	CACCCAACTGTGACCCTAATAAAG	train
CLINVARALT_50320_5C*6C*8A_AACA	AGATCCGAAATTTAGGATAAAACA	train
CLINVARREF_43948_5C*6C*7A*8A_GAAA	TGGTCCAACATCACCTTTAAGAAA	train
CLINVARALT_55440_5C*6A*7A_GATG	CTTTCAAGCTGCTCCCAGATGATG	train
T10PAMSGRNA_18542_5C*6A*7A_AACG	CGCGCAATGCATTCACAGTTAACG	train
T10PAMSGRNA_19748_4A*5A*6A*7C*8A_GACG	CCGAAACACACCCAGCTCACGACG	train
T10PAMSGRNA_10786_4A*7A*8C_AGGG	GGAATTACGCTTCGTGGGAAAGGG	train
T10PAMSGRNA_24925_4C*5A*6C*8C_AGCG	TTGCACTCCTCACGGCCACGAGCG	train
CLINVARALT_55080_5C*6A*7C*8C_CGCT	CTGGCACCGGACAGACAGAGCGCT	train
CLINVARREF_41614_5C*6C*7A_CAGA	TAATCCAGGAAAACTGAGAACAGA	train
T10PAMSGRNA_21322_4A*5C*6C_AACG	GCGACCTGGATGGCCGAGCCAACG	train
T10PAMSGRNA_14039_5C*6C_GAGG	GAGTCCTTGTAAATTAGCCCGAGG	train
T10PAMSGRNA_14013_5C*6C*7A_AAGG	GCTTCCAGTAAGTCGTAATTAAGG	train
CLINVARALT_50517_4C*5A*6C*7C_AGTA	CTTCACCTAGAGGAAATACAAGTA	train
CLINVARALT_55004_4C*5A*6A_AGCA	CCTCAAGTCTATGCTCCATCAGCA	train
T10PAMSGRNA_10500_4A*5A_GGAG	GACAAGTTCAATCTCAGTAGGGAG	train
T10PAMSGRNA_22738_5A_GACG	CAGTAGTGTAAGCGTGTCGTGACG	train
T10PAMSGRNA_13071_5A*7C_AAAG	GACTAGCGGAAACTGCTACAAAAG	train
T10PAMSGRNA_29704_4A*5A*6C*7A*8C_AGAG	CGAAACACTCAGTCTCTAAAAGAG	train
T10PAMSGRNA_28349_5C*6A*7C_GAGG	CCAGCACGCGTGATTCGGAAGAGG	train
T10PAMSGRNA_27921_7C_AAAG	AGAGTTCGGAATTCAGGTACAAAG	train
T10PAMSGRNA_27583_5A_AAGG	GATGAGTGTAGCACCATATCAAGG	train
CLINVARALT_50421_4C*6C*7C*8C_CACC	CATCTCCCTCTCAGGCTCACCACC	train
CLINVARALT_48388_6A_CATC	CTGTGAGGGGAGGCCCTGCTCATC	train
CLINVARALT_46550_6A*7A*8A_AGCC	TACTTAAAGGTCTAGAATGCAGCC	train
CLINVARREF_35519_4C*5C*6A_CAGC	CCTCCATGTAGCAGGCATTGCAGC	train
T10PAMSGRNA_30798_4A*5C*7A*8A_GACG	CATACTAACAGGATCACGCAGACG	train
CLINVARREF_41683_5C*6C_AGCA	AGGTCCGTTATGCCACCTGGAGCA	train
T10PAMSGRNA_21749_4A*7A*8C_GAGG	GGTAGTACTAAATCAGGTTAGAGG	train
T10PAMSGRNA_27017_4C*8A_GAAG	GGTCGGGACGATCTGTGGTAGAAG	train
T10PAMSGRNA_22910_6A*7C*8A_GGAG	ACTTTACATCGTTCTAGGTAGGAG	train
CLINVARREF_41508_4C*6C*7C*8A_CGTG	TTGCTCCAAGTGTCTGGTACCGTG	train
PAM256ACT_34395_5A*7C*8C_TTTC	GTAGAGCCTACTGCTCTTAGTTTC	train
CLINVARREF_38272_6C*7A_TATG	TGTTTCAGCTTGTGGACACCTATG	train
CLINVARREF_42299_4A*5C*6C*8A_AACT	AATACCGAGTGGATTTCCATAACT	train
T10PAMSGRNA_15248_4C*5A*6C*7C*8A_GACG	ACTCACCACGAGGTTCACTTGACG	train
T10PAMSGRNA_21806_4A*7C*8A_AGGG	GAGAGTCAGTTCCAATTTGCAGGG	train
T10PAMSGRNA_12189_4A*6C*7A*8A_GAGG	TAGAGCAATCCCATGATTAAGAGG	train
CLINVARREF_38545_5A*6C*7C*8C_AATT	TTGGACCCATGAAGGGAGGAAATT	train
CLINVARREF_45110_4A*5A*6A*7C_AGCT	AATAAACGTGAGTTCACACGAGCT	train
T10PAMSGRNA_16372_4C*5C*7C*8C_AACG	CCTCCTCCGAGCCTGCAAAGAACG	train
T10PAMSGRNA_27969_6C*7A_GAGG	AACGTCATGCTCACGACTGTGAGG	train
CLINVARREF_41631_4C*5A*6C*7C_CAAT	AATCACCGGAACAGGTAGAGCAAT	train
CLINVARALT_54980_4C*6A*8A_GAGC	GGTCTAGAAGAGATGGGCTCGAGC	train
T10PAMSGRNA_17851_5A*8A_AAAG	AGTGAGTAACTGTGAGCTGAAAAG	train
CLINVARALT_53168_6A_AATT	TTTTGATGATGGGTGTGGAAAATT	train
CLINVARREF_40705_5A*6C*7A_AGTG	GCATACAGAACATCGTGGTGAGTG	train
T10PAMSGRNA_26573_4C*7A*8A_AAGG	TCGCGTAAAGAGGATACTAGAAGG	train
T10PAMSGRNA_22408_5A*8C_GACG	TTGTATTCTCCTTAGTACATGACG	train
CLINVARALT_48834_4C*6A*8A_TGAG	CCACTAGAGATTTGTCTGCTTGAG	train
T10PAMSGRNA_15546_4C*6A*8C_AGGG	GAGCTATCCGTGTAGTCAGGAGGG	train
CLINVARREF_39776_5C*6C*7A*8A_AAAG	AGGTCCAAGGTTGGCATCGGAAAG	train
CLINVARALT_46071_4C*5C*6A*8A_AAGC	ACTCCAGATTGGCACAATAAAAGC	train
T10PAMSGRNA_21370_4A*5C*6C*8A_GGAG	TCTACCGAGTCCCGTAGTGGGGAG	train
CLINVARREF_42786_6C_TAGA	TACGTCGGCTTCAGCCTAGGTAGA	train
CLINVARREF_42387_5C*6C*8A_TGAG	TACTCCGACCGGGCACAATGTGAG	train
T10PAMSGRNA_33052_8C_AACG	AATTTGGCTCGCAGGTTAATAACG	train
T10PAMSGRNA_31155_4A*5C_AGCG	AGCACGTTGCCACGAGGGACAGCG	train
CLINVARALT_48899_5C*6A*7C_AACA	AGCTCACTTTACGATTTCAAAACA	train
CLINVARREF_44345_5C*6A_TGCT	TGCGCAGTGGGAGATGCCTTTGCT	train
CLINVARREF_41997_5A*6C*7A_AATA	ACTTACATGCATGTGTTATTAATA	train
CLINVARREF_42425_4C*5C*6C*7A_TACA	AAACCCATGCTTGCTATGAGTACA	train
T10PAMSGRNA_18803_5C*7C_AAGG	GTAGCTCGGCTGTATATCGAAAGG	train
CLINVARREF_40235_4C*5A*6C*8C_AACG	AGGCACGCCGCATGCTGTGGAACG	train
CLINVARALT_48760_5C*6A*8C_CAAA	CCCGCAGCCTGAACGCTCTGCAAA	train
T10PAMSGRNA_14854_4C*5A*6A*7A_AGAG	TACCAAATGTATTCTAGCACAGAG	train
CLINVARREF_42153_4C*6C*7C*8A_AGCT	CCTCTCCAAAGGGGTTGATGAGCT	train
CLINVARALT_54538_6A_CGTG	TGATGATGAGTGCAGCAGGGCGTG	train
CLINVARREF_38471_4C*5C*6C*7A*8A_AGCT	CAGCCCAAAGATCCCTGTGCAGCT	train
T10PAMSGRNA_22656_5A*6C_AGGG	ACATACGGTAGACTGTCCACAGGG	train
T10PAMSGRNA_12929_5A*6C*8A_GAGG	TCATACGAACACCGTCAGCGGAGG	train
CLINVARREF_36193_5C*6A_AAAG	TTTGCATTGTGGCACCTCGGAAAG	train
T10PAMSGRNA_26240_4C*5C*6C*8C_GGAG	CGCCCCGCTCTAGTGTGCTGGGAG	train
CLINVARALT_53828_6A_AGTC	GACTGATGAACTTGATCTGCAGTC	train
CLINVARREF_35137_6A*7C*8A_TGAT	GGTGTACAAGGTGCCACAGATGAT	train
CLINVARREF_44569_4C*5C*6A*8A_CAAA	GGCCCATACCTGTCAAGGGGCAAA	train
T10PAMSGRNA_21280_4A*5C*6C*7A*8C_GGAG	ACAACCACTCCTTACAGAGCGGAG	train
CLINVARREF_38099_6C*8C_CGTT	GGTGTCGCAGTTGGAGCCCTCGTT	train
CLINVARREF_44862_4C*5A*6A*8C_TATG	GTCCAATCTCTTTACAGTACTATG	train
T10PAMSGRNA_30922_4A*5C_AACG	GTCACTGTGTGGCGTGTGGCAACG	train
T10PAMSGRNA_26538_4C*6A*8A_GACG	GGTCGAGATCGTCATACGCAGACG	train
CLINVARALT_51746_4C*6C_CAAT	GTTCGCGTATTCCTTGTCAGCAAT	train
T10PAMSGRNA_26672_4C*7C*8C_AACG	CGTCGTCCATGGTGACTGAAAACG	train
CLINVARALT_46412_4A*6A_AACA	GTTATAGTGACATGGTACCTAACA	train
T10PAMSGRNA_23680_5C_GGAG	GGCTCTGGGACACTTGTTCGGGAG	train
CLINVARREF_36760_4A*6C_TGAT	CAGATCGGTGAGTCTCATTGTGAT	train
CLINVARALT_48648_4C*6A*7C*8A_AGCT	CCTCGACACCCTGCTTCACCAGCT	train
T10PAMSGRNA_26743_4C*6C*7A_AAGG	GATCGCATGATGTCAGTTGGAAGG	train
CLINVARREF_37868_6C_CATT	AAAGTCTGCTATCTTCATCACATT	train
T10PAMSGRNA_18268_6C*7A_GACG	GACGTCATGTTCATAGACAAGACG	train
CLINVARALT_47712_5C*6A*7A_AAGT	GATGCAATACCTGAGGAGGGAAGT	train
T10PAMSGRNA_30446_4A*6C_AGGG	AACATCGTCGCGGTACATACAGGG	train
PAM256ACT_34865_5C*7C_GACG	GGTGCTCTCCACTGACACAGGACG	train
PAM256ACT_34970_5C*6A*8A_GCTC	GGGTCAGACGTCCAAAACCAGCTC	train
CLINVARALT_49621_5A*6C_TATG	AGATACTGGTAGGCAAATGTTATG	train
CLINVARREF_37914_4A*5C*6C_AATC	TTTACCGTAAGTACAGCAGCAATC	train
CLINVARALT_54932_4C*6A*7C_GAGT	TCCCTACTGGTGAGCTGGGTGAGT	train
CLINVARREF_37874_6C_AAGC	CAATGCTGCCCAGGTCACTGAAGC	train
T10PAMSGRNA_16230_4C*5C*6A*7C_GGAG	TGTCCACGCGAGACATAGTTGGAG	train
T10PAMSGRNA_12297_4A*6C*7C_GAAG	ACTAGCCGGTGTAGAGTGTTGAAG	train
T10PAMSGRNA_16588_4C*5C*7A_GACG	GTGCCGAGTCTAAGGTAGGTGACG	train
T10PAMSGRNA_10252_4A*5A_AACG	GACAATGTACATCTCAACTAAACG	train
CLINVARREF_38003_4A*6C*7A_GAGA	CCCATCATCATGACCTGCCAGAGA	train
T10PAMSGRNA_23375_5C*6A*7A_AGCG	GTGTCAATGTGCACGCCTACAGCG	train
CLINVARREF_43781_6C*7A*8A_CGTC	GTCTGCAACTTGTGGTGAGCCGTC	train
T10PAMSGRNA_14808_7C_GACG	ACGTGGCTCACCGCAGAGTGGACG	train
T10PAMSGRNA_21157_4A*5C*8C_GAAG	TATACTTCACGGTGCATGAGGAAG	train
T10PAMSGRNA_24034_6A*8A_AGAG	GCGTGATACAACTCAGGATGAGAG	train
T10PAMSGRNA_15087_4C*5A*7C*8A_GAAG	TTACATCACGGTACACTTCAGAAG	train
CLINVARREF_42284_4A*6C_AGCC	CCAATCTGCCGGACAGAAAGAGCC	train
T10PAMSGRNA_32969_7A*8C_GAGG	TCATTGACTGCTTGGCTTTAGAGG	train
T10PAMSGRNA_19115_5C*7C_AGCG	AGTGCGCGGACAATAGCACCAGCG	train
T10PAMSGRNA_17706_5A*6C_AGGG	ATAGACTTATGGCTACGGGCAGGG	train
ENDOSITE_55619_6C*7A*8C_CAAG	GGCTGCACAACCAGTGGAGGCAAG	train
CLINVARREF_36379_4C*5C*6C*8C_CGAA	CACCCCGCCCAGGGCCACCACGAA	train
T10PAMSGRNA_11516_4A*5C*8A_AGGG	GTAACTGACGGTGAGTCCGCAGGG	train
CLINVARREF_43169_4C*5C*6C_CACC	CAGCCCGGGGCTGGGTCATCCACC	train
T10PAMSGRNA_17789_5A*6C_GAGG	TAGGACGTATTGGTGCGGCGGAGG	train
T10PAMSGRNA_25295_4C*6A*7C_AGCG	GACCTACGAGGCTGCTGGCCAGCG	train
CLINVARREF_43237_5C*6C*8A_TACC	GCTGCCGAGAGGACCAGTGGTACC	train
CLINVARALT_53405_5C*6A_GAAT	GGCTCAGTAATATTTCTTCTGAAT	train
CLINVARREF_37253_5C*6C*7A_CACA	TTGTCCAGCCAATGTTTAACCACA	train
CLINVARREF_39505_5A*6C*7C*8A_CAAC	GCATACCATATTGGCAGTGGCAAC	train
T10PAMSGRNA_26079_4C*5C*7C*8C_GAGG	CCACCTCCCAGTACCAGCCAGAGG	train
T10PAMSGRNA_14888_4C*5A*6A*8A_GACG	CGACAATATCAGAGAGGAGGGACG	train
CLINVARALT_47275_4C*6A*8C_CACC	GACCTAGCCTCCGAGCTGGGCACC	train
T10PAMSGRNA_22124_4A*7C*8A_AGAG	CGTAGGCAGTCTACCGTGCGAGAG	train
CLINVARREF_38169_6C*7A_TATT	CCAGTCAGAGGCGCTATGTGTATT	train
CLINVARREF_41800_6C*7A_TGCA	GACTGCAGCCGCAGAGGCACTGCA	train
T10PAMSGRNA_14690_6C*7C_GGAG	AGTTGCCGTGCTGTTAATACGGAG	train
CLINVARREF_43866_4A*6C_CAGT	ATGATCGGCAAGTAACTAAGCAGT	train
CLINVARALT_45555_6A*7A_AATC	AGGTTAAGAAATTCTGTTTAAATC	train
T10PAMSGRNA_18000_6A*7A*8C_GGAG	TTGGTAACACATGCGTAGATGGAG	train
T10PAMSGRNA_11601_4A*5C*6C_AAAG	CCGACCTTCTGTCTCTTAGTAAAG	train
T10PAMSGRNA_19601_7A*8A_AAAG	AGCGGGAAATGGTCCTTAGCAAAG	train
CLINVARALT_46788_4C*6A_CAAC	CAACTAGTTCTTGTACCTGTCAAC	train
T10PAMSGRNA_15971_4C*7A*8C_AAAG	AGCCTGACATCGTCTATTCAAAAG	train
T10PAMSGRNA_29798_4A*5A*6C*7C_GACG	CGTAACCGTAACATCGAGGGGACG	train
T10PAMSGRNA_14829_7C_GAGG	GCGTGGCGGCTCGACGCATCGAGG	train
CLINVARALT_53340_6A_TGCT	CGTGTAGGACTGGCTCATCCTGCT	train
T10PAMSGRNA_26393_4C*5C*8C_AAGG	GCTCCGGCTCGTACACGATGAAGG	train
CLINVARREF_35423_4C*5C*6A*8A_AGCA	CCACCAGAGCTTTGGCATTTAGCA	train
CLINVARREF_44929_4A*5C*6A*8C_AAAA	CCTACAGCCACCTGAAGTCCAAAA	train
T10PAMSGRNA_24198_8A_GACG	AATTGTTAATTCGATGCTCTGACG	train
CLINVARALT_47207_4C*5C*6A_CGCC	GCTCCATGGTCTTCATCCACCGCC	train
T10PAMSGRNA_17657_5A*6C*7A*8A_GAAG	GTAGACAACGGAATCATTGCGAAG	train
CLINVARREF_43394_5C*6C*7A_CGCG	CCTGCCAGTCAAACTCGGGACGCG	train
T10PAMSGRNA_20409_4A*6A*7C*8C_GAGG	TCAATACCCATGTAGCTACGGAGG	train
CLINVARALT_47072_4A*6A*8C_CATC	TACATAGCGGACGCCAAGACCATC	train
CLINVARREF_37449_4C*5A*6C*7C*8A_TATT	CACCACCATTCGATAACCCTTATT	train
CLINVARREF_45248_4A*5A*6A_TGTG	TTAAAAGGGCCAGATGGTCATGTG	train
T10PAMSGRNA_16209_4C*5C*6A*7C_GAGG	TTGCCACTGTCTCACGGGCCGAGG	train
T10PAMSGRNA_12180_4A_GGAG	AGCAGTGGGCTGGTGAACCTGGAG	train
CLINVARALT_55592_6A*8C_AGAA	GCTGTATCTGGTGGCCATGGAGAA	train
CLINVARREF_35170_4C*6A*7C*8A_CACA	CCACGACATCGCGTTCACACCACA	train
CLINVARALT_49908_4C*5C*6C*8C_AGCG	CGACCCGCGCGGCATGCTCAAGCG	train
T10PAMSGRNA_24227_7C_GAAG	GTGTGTCTGATCACGCTAATGAAG	train
CLINVARALT_50073_4C*5C*6C*7A_CAAA	TGCCCCAGAGAGAAAACAGGCAAA	train
T10PAMSGRNA_17689_5A*6C*7A_GAGG	ATGGACAGAGAGTAGTCGATGAGG	train
T10PAMSGRNA_19461_6C*7A*8C_AAAG	TTGGGCACGACAGTTACCTGAAAG	train
CLINVARALT_52108_4A*5C*6A_AGCC	GCTACAGGAAGCACACGGAGAGCC	train
T10PAMSGRNA_24490_8C_GGAG	ATCTGGTCGAACATGCGCTCGGAG	train
CLINVARREF_41600_6C*8A_GATT	TGTGGCGAAAGGACAAATATGATT	train
T10PAMSGRNA_21344_4A*5C*6C*7C_AGAG	TGCACCCTCTACTACTCTTAAGAG	train
CLINVARREF_37884_4C*5A*6C*7A_CAGC	AGCCACAGCCGCAGCCACCGCAGC	train
T10PAMSGRNA_30666_4A*5C*6A*7A_AGGG	TATACAAGATATGCACCAACAGGG	train
T10PAMSGRNA_20900_4A*8A_GGAG	GGTATGGAGTGTGTTAGTATGGAG	train
T10PAMSGRNA_25434_4C*7C*8C_AGAG	GGTCTTCCTGGAGTTGTTACAGAG	train
T10PAMSGRNA_12201_4A*6C*7A*8C_AAAG	GTCAGCACGACCCGGTACCCAAAG	train
CLINVARALT_46328_5C*6A*8A_AGTA	CTGTCAGACCCGACTCATGAAGTA	train
T10PAMSGRNA_15332_4C*5A*7A_AACG	CGTCAGATTGTTGCTCATTCAACG	train
T10PAMSGRNA_17570_5A_GGAG	CCAGATTGGAATGCTGCAGTGGAG	train
CLINVARREF_37054_4C*6C*7C*8A_GAGA	GGACTCCATTGAGGGGTGAAGAGA	train
T10PAMSGRNA_11781_4A*5C*7C*8A_AAAG	GCGACGCACGATACTGTTTAAAAG	train
CLINVARALT_54848_4A*6A_CAAA	AAAAGATGTGTATTGTTGGCCAAA	train
T10PAMSGRNA_17698_5A*6C*8A_GACG	CCTGACTAGATTGAAGCATGGACG	train
CLINVARALT_45577_6A*8C_AAGA	ATTTTAGCTTGCCTAAAGACAAGA	train
T10PAMSGRNA_31025_4A*5C*6C_AGCG	CGAACCTGAGGCACTGACTGAGCG	train
T10PAMSGRNA_15429_4C*5A*7C*8C_GAGG	CGTCAGCCTATTTACATAACGAGG	train
T10PAMSGRNA_23777_5C*6C*7C_GAAG	CTGTCCCTACGTTGACCCGAGAAG	train
CLINVARREF_38091_4C*6C*8A_AGAG	GTCCTCGAGGAGTCAAGGTGAGAG	train
CLINVARALT_47741_5C*6A*8A_CAGC	CACTCAGAGGGCTGAGTCCACAGC	train
T10PAMSGRNA_17472_5A*6A*8C_AACG	GATGAAGCCATATCTACGAAAACG	train
CLINVARREF_40239_5C*6C_TGAT	AAATCCGTTCCACTGGGACCTGAT	train
T10PAMSGRNA_22419_5A_GAGG	ATGTATTGCACTGCTCCTGGGAGG	train
CLINVARREF_39386_4A*6C_AAAT	GGCAGCTTGCAAGACTGGGCAAAT	train
ENDOSITE_55712_4C*5C*6C*7C_GGTG	GTCCCCCGCCTTCAGAAGAGGGTG	train
T10PAMSGRNA_31181_4A*5C*7C*8A_AAAG	CGCACGCAGTTCCTCTGATGAAAG	train
CLINVARALT_51275_4A*5C*6C_CAGC	TGAACCGGACGATGATGCTGCAGC	train
T10PAMSGRNA_16724_4C*6A*7A_AGAG	AGTCGAATGACGCGCAAACCAGAG	train
CLINVARALT_49697_6C*7A*8C_AATA	TCAGGCACCTCTTCCCCTTGAATA	train
T10PAMSGRNA_31249_4A*5C*8C_GAGG	CCGACGGCCTTCAGTGAGGCGAGG	train
CLINVARREF_43006_4A*6C_AAGT	CATATCTGACCTTCGGGCCCAAGT	train
T10PAMSGRNA_15309_4C*5A*6C*8C_GAGG	ATCCACGCCTGGATCGGTCGGAGG	train
CLINVARREF_42295_4A*5A*6C*7A*8A_CATG	TACAACAACTGTGGGCTAATCATG	train
CLINVARALT_46728_6A*8A_TATC	CAATGATATGCTTATCTGTTTATC	train
T10PAMSGRNA_23964_5C_AGAG	GCATCGGTATGTCACTCGATAGAG	train
T10PAMSGRNA_26852_4C*6C*8A_AACG	CCTCGCGAAGAACAGCATTGAACG	train
T10PAMSGRNA_17214_4C*7A*8C_AGAG	CCGCGGACTCAACATGTAGTAGAG	train
T10PAMSGRNA_29454_4A*5A*6A*7C_AGAG	CGTAAACTCATGGCCTGGAGAGAG	train
CLINVARREF_37205_4C*6C_AATG	CAACTCGTTGCCACGAAGACAATG	train
CLINVARREF_43682_5C*6C*8A_TAGC	ATGTCCGACAATTACTCCTATAGC	train
T10PAMSGRNA_28685_5C*6C*8C_AGCG	ACTGCCGCTCTTCAACCCTCAGCG	train
CLINVARREF_43224_6C*7A*8A_TATG	TGGTTCAACAGTGCTGTACTTATG	train
T10PAMSGRNA_23208_6C*8A_GACG	TGTTTCGAGAATTGCTCACAGACG	train
T10PAMSGRNA_25903_4C*5C*6A*7C_AAGG	AATCCACTCTACTCACTCATAAGG	train
T10PAMSGRNA_25468_4C_GACG	GTACTTGTTGACTAGCGGCCGACG	train
T10PAMSGRNA_32102_5A*8C_AACG	GCTTATTCTATGACTGAATAAACG	train
CLINVARALT_50712_6C*7A*8C_AGTC	CTGTGCACAGTGTAGCTTTCAGTC	train
CLINVARREF_39993_6C*7A_TACT	TGCTTCATCTGTTTCTGTAGTACT	train
CLINVARREF_40778_6C*8A_AGTA	AGCGTCGACTGCTGTGTGAGAGTA	train
T10PAMSGRNA_33204_5C*6A*8C_AGAG	AGCTCAGCACACATTCTTAGAGAG	train
CLINVARALT_52987_5C*6A*7C_CAAT	ACTTCACTTCCATTGATAAACAAT	train
CLINVARREF_37258_6C*8C_AAAT	CAATGCTCCAGGTACATGGTAAAT	train
T10PAMSGRNA_33827_6A_GAAG	CTATGAGTGTATGTGAAACGGAAG	train
T10PAMSGRNA_18305_6C_AGCG	GTGGTCTTATTACGGTAGATAGCG	train
T10PAMSGRNA_16417_4C*5C*8C_GAAG	GCACCTGCTACCCACTCGTCGAAG	train
CLINVARREF_39329_4C*5A*6C*8C_AGTT	ACACACGCCCCACTTCGGCCAGTT	train
CLINVARREF_38622_4A*6C*8A_CGTA	AGCAGCGAGAGGTGGCGCAGCGTA	train
CLINVARALT_46054_5C*6A*8A_CATG	GTGGCAGATCTGAAACAGTACATG	train
T10PAMSGRNA_15225_4C*5A*6C*8C_AGCG	ACTCACTCTGGATAGCAGATAGCG	train
T10PAMSGRNA_23133_6C_AAGG	AGCTTCTTGCCTATTCCGATAAGG	train
CLINVARALT_48766_4A*5C*6A_AAAC	AACACAGTAACCAATGCTGGAAAC	train
CLINVARALT_54431_6A*8A_AGAA	TGTGGATAAGTACAGGACTTAGAA	train
T10PAMSGRNA_32284_5A*6C*7C*8A_AGAG	GGATACCAAGGTTCGTGATTAGAG	train
T10PAMSGRNA_22563_5A*6C*8C_AAGG	CCGTACTCCAGGGACTAACCAAGG	train
T10PAMSGRNA_27148_5A*6A*7C_GACG	ACTGAACGCGACCTTAGTGGGACG	train
T10PAMSGRNA_30198_4A*7A_GACG	CCAATTAGATAGTATGTGACGACG	train
T10PAMSGRNA_13334_7C_AGAG	GGCTTTCTCGAAACATTAAGAGAG	train
T10PAMSGRNA_17807_5A*6C_GAAG	GGCGACGGGTGCTACGTAGGGAAG	train
CLINVARREF_39400_5A*6C*7A_CAAG	ACTTACAGAATTCATCATAGCAAG	train
CLINVARALT_54796_5C*6A_CAAA	CACTCATTTGCTAATACACCCAAA	train
CLINVARALT_51196_5C*6C_GAGT	GTGTCCGTGGAAGGAAACCAGAGT	train
PAM256ACT_34358_5C*6A*8A_TAGT	GGGTCAGACGTCCAAAACCATAGT	train
CLINVARREF_45222_4C*5A*6A*7A_TGAA	ATTCAAATACTCCTCCCAAGTGAA	train
CLINVARREF_39936_5C*6C*8C_AAGT	GCTGCCTCGGTCAATGGTGGAAGT	train
T10PAMSGRNA_27605_5A*7C_AGCG	CTAGAGCTATGCACCTGCCCAGCG	train
CLINVARALT_48594_5C*6A*7C*8A_TAAG	GTGGCACATGGCATCGAAGGTAAG	train
CLINVARALT_45450_4C*6A_TGCG	GCACTAGTCTAGGATCTTCTTGCG	train
CLINVARREF_36263_4C*5A*6A_TGTA	CCTCAATGTGGCCGAGGTGGTGTA	train
T10PAMSGRNA_14518_7C*8A_GACG	TTATGTCACGGCGTCACGGCGACG	train
CLINVARALT_54464_6A_AAAG	TATTTATGAATGTTCTTCTGAAAG	train
T10PAMSGRNA_18452_8A_AACG	CCAGTGTATGGACTCTGTCAAACG	train
T10PAMSGRNA_27855_7A*8C_AGCG	CAGGTTACACACGCTGACACAGCG	train
CLINVARREF_43372_4C*6C_AGAA	GACCTCGTGCCGGTTGGTGAAGAA	train
T10PAMSGRNA_29925_4A*5A*7C*8A_AGCG	TTAAAGCAGTGCATGACTTTAGCG	train
CLINVARREF_42941_6C*8A_AACA	CAATTCGAAGCAATAACATCAACA	train
T10PAMSGRNA_21926_4A*6C*8A_AGGG	TGCAGCTAAGTGTGCACCTGAGGG	train
T10PAMSGRNA_29808_4A*5A*6C*8A_GACG	AGCAACGAATGCGTATGCGGGACG	train
T10PAMSGRNA_25770_4C*7C_GGAG	TTACTGCGGAGAATCAAGCAGGAG	train
CLINVARALT_49135_5C*6A*7A*8A_TGCT	CATGCAAAGAGTGCTGCGAATGCT	train
CLINVARREF_43342_4C*5A*6C*8A_AGCA	CAGCACGATCCAGCCACAGAAGCA	train
CLINVARALT_50374_4C*5C*6C*8C_AAAC	CAACCCTCTGTCCATCTGCAAAAC	train
CLINVARREF_43004_5C*6C*8A_AAAA	ACCTCCGAGAATACGCCTGGAAAA	train
CLINVARALT_50672_5C*6C*8C_GACT	GCGGCCGCGGCGACAACATCGACT	train
CLINVARALT_48564_5C*6A*8A_TGTT	GCAGCAGAAGGAGCCAGGTGTGTT	train
CLINVARREF_43594_4A*5C*6C*8A_AAAC	AATACCGAACATACAGCAAGAAAC	train
T10PAMSGRNA_23196_6C*7C_AGGG	ACTTTCCGCTACGCCTCGTAAGGG	train
T10PAMSGRNA_10816_4A*8C_AGGG	CGCATTTCAGTAACGTCCTAAGGG	train
CLINVARALT_55471_4C*6A_AGTA	GCTCTAGTAAGGCTGGCTGGAGTA	train
CLINVARREF_41995_6C*8A_TAAT	GCTGTCTACGGCAAGGTCCTTAAT	train
CLINVARALT_49082_4C*5A*6A_CAAA	TTTCAAGTGATCAGAATCCTCAAA	train
CLINVARALT_50153_5C*6C_TGCT	CATGCCGGGCAACGTCCTGCTGCT	train
T10PAMSGRNA_31166_4A*5C*8C_AGGG	ACGACGTCTATTTAATGGTAAGGG	train
T10PAMSGRNA_14114_5C*6C*8C_AGAG	CCGTCCGCATCGAGAGGCTTAGAG	train
CLINVARREF_44563_4A*6A*7A*8C_CAGC	TCTATAACCCTCCTCATCTTCAGC	train
CLINVARREF_41025_4A*5A*6C_TGAA	CCCAACTGATGATATCCACATGAA	train
CLINVARREF_37182_4A*5A*6C*7A*8A_CGAG	GTAAACAACTGAAGAAGCTCCGAG	train
T10PAMSGRNA_11807_4A*5C*7C*8C_GAAG	GTGACGCCGTAGTACACTACGAAG	train
T10PAMSGRNA_33555_5C*7A*8C_AGCG	ACGTCGACATCAGCACCAGTAGCG	train
CLINVARREF_40249_5C*6C*8C_TACC	CCCTCCGCCTGGTCAATCAATACC	train
T10PAMSGRNA_27093_5A*6A*8C_AAGG	AGTGAATCGTGCATCTGTGAAAGG	train
T10PAMSGRNA_23803_5C*6C_AAGG	GCATCCGTTGTTCTCGGAGGAAGG	train
T10PAMSGRNA_17272_4C*7C*8A_AACG	AACCGGCAATCGCGACGCTTAACG	train
CLINVARALT_47883_4A*5A*6A*7A*8C_GAGA	AGGAAAACAGATATGAGGAAGAGA	train
CLINVARREF_37030_4A*6C*7C_GAGC	TAGAGCCTATTGACAGCATTGAGC	train
T10PAMSGRNA_29791_4A*5A*6C*7C_AAAG	CACAACCGGATGCTTGCTTTAAAG	train
T10PAMSGRNA_18993_5C*6C_AAGG	CGTGCCGGGTGTACAGCCGCAAGG	train
CLINVARREF_38163_6C*8A_TACC	GGTTTCGAGAAACAGAAATCTACC	train
CLINVARALT_52670_5C*6A*8A_TAAT	CATGCAGATACAGTCCATGCTAAT	train
CLINVARALT_47083_5A*6A*7A_TACC	GGCGAAATGGCACGGGACACTACC	train
T10PAMSGRNA_29705_4A*5A*6C*7A*8C_AGCG	TCGAACACTCTCTCGTTTCTAGCG	train
T10PAMSGRNA_24898_4C*5A*6C*7A_GACG	CGCCACAGGAATGCATCTCTGACG	train
CLINVARALT_47291_5C*6A_AGAT	GACTCAGTAGTTCTCCAGGAAGAT	train
CLINVARALT_47424_5C*6A*8A_CATC	CACGCAGAGGCCCATCACGGCATC	train
T10PAMSGRNA_29358_8C_GACG	GAGGGGTCGTCACGACAGGCGACG	train
CLINVARREF_38693_4C*6C*7C_CAGC	GGCCTCCGCAGTCCCCACCACAGC	train
T10PAMSGRNA_27528_5A*7A_GACG	CTCGAGATCTCTTGACCGGGGACG	train
CLINVARREF_35886_4C*5A*6A*7A*8C_TAAG	GTTCAAACTTTCTCCACAGGTAAG	train
T10PAMSGRNA_15435_4C*5A*7C_AGCG	TTACAGCGCTTTATAGACTCAGCG	train
T10PAMSGRNA_16289_4C*5C*7A_GAGG	CGCCCTATCACCCAGCGAGGGAGG	train
CLINVARALT_45376_5C*6A*8A_CAGT	TTCTCAGAGCTTAACCAGTTCAGT	train
CLINVARALT_52876_5C*6A*8C_AAGC	AGTTCAGCTGGCAACACTGAAAGC	train
CLINVARALT_49825_4A*5C*6C*7A*8C_TGAC	AACACCACCCCGCATCAAAGTGAC	train
CLINVARREF_40203_4C*5A*6C*7A_AGCC	CCCCACAGCGCCCACTGTGCAGCC	train
T10PAMSGRNA_11856_4A*5C_AGGG	GATACGGGCGTGCACTGTTAAGGG	train
T10PAMSGRNA_15375_4C*5A_AGCG	AGTCAGTTTCAACTCGCTTCAGCG	train
CLINVARREF_36186_5C*6A_GATG	AGCGCAGGCTCCGGAGCGCAGATG	train
CLINVARALT_45818_5C*6A*7A*8C_AGCC	TTCTCAACGTTCCATATAGTAGCC	train
T10PAMSGRNA_20250_4A*5A*7C*8C_GGAG	ATCAAGCCGTCGTGTCGGTAGGAG	train
CLINVARALT_49629_5A*6C_TGCA	GTGGACGGCTTTGGAAAGTCTGCA	train
T10PAMSGRNA_15291_4C*5A*6C_AAAG	AACCACGTTGTGGCACGTTGAAAG	train
T10PAMSGRNA_28672_5C*6C_AACG	GCGGCCGTGTGTTCATAGTCAACG	train
T10PAMSGRNA_13943_5C*8A_AAGG	ACGTCTGATAAATGGAAAGTAAGG	train
CLINVARREF_38556_4C*5A*6C_CAAC	TCACACGGGTGGCCTGAAATCAAC	train
CLINVARREF_40518_5C*6C*7C*8A_GAAT	TGGGCCCAGTTGCCTTTCATGAAT	train
T10PAMSGRNA_11925_4A*6A*8C_AGCG	CCTAGATCAGTAGCCTAAATAGCG	train
CLINVARREF_35433_5C*6A*7C_TGCC	GAAGCACTCGCACTCAAAGCTGCC	train
T10PAMSGRNA_30574_4A*7C*8C_AGAG	GTCATGCCAGGCATTGGCTGAGAG	train
CLINVARALT_51369_4C*6C*7A_CATT	TTTCTCATCTGGATAGTATTCATT	train
T10PAMSGRNA_23819_5C*6C*8C_GAGG	CTCTCCGCCGGCATAGTGTAGAGG	train
T10PAMSGRNA_16242_4C*5C*6A_AACG	GCTCCAGTTCTGCAGCTGAAAACG	train
CLINVARALT_49556_6C*8C_CATG	CCAGGCGCGTGGGTGAGGAGCATG	train
T10PAMSGRNA_29840_4A*5A*6C_GGAG	CATAACGGGCTTTAATTTCCGGAG	train
CLINVARALT_52280_6A*8A_CGAT	GTTTGAGAGAAGTTTGATCCCGAT	train
T10PAMSGRNA_20765_4A*6C_AGCG	GAGATCGGGAACTATCAAACAGCG	train
T10PAMSGRNA_26530_4C*6A*7C_GGAG	TGTCGACGGATTACATACGGGGAG	train
T10PAMSGRNA_15533_4C*6A_AAGG	CACCTATTCTACTCTCCGAGAAGG	train
PAM256ACT_34604_5C*6C*7C_CACC	GTCGCCCTCGAACTTCACCTCACC	train
CLINVARALT_55553_6A*7C*8C_TGTA	TTTGTACCAGACGGTCCCCTTGTA	train
T10PAMSGRNA_19045_5C*8A_AGCG	GCTGCGTAATCTGTTCACATAGCG	train
T10PAMSGRNA_31949_5A*6A*8C_GAGG	CCATAATCGACGCTATTTGGGAGG	train
T10PAMSGRNA_25328_4C*6A*8C_GACG	CTGCTAGCACTAACAGACCCGACG	train
T10PAMSGRNA_12353_4A*7A_AAGG	CTCAGGATGCTGAGTGCGCAAAGG	train
CLINVARALT_46118_6A*8A_TGAT	CTTTGATACGTTCTGATTCCTGAT	train
T10PAMSGRNA_24767_4C*5A*8C_GAAG	GCTCATTCGCAACTACTATTGAAG	train
T10PAMSGRNA_26771_4C*6C*8A_AAAG	AAGCGCTATATAAGCTAACGAAAG	train
CLINVARREF_41017_4A*5C*6C*8A_TAAC	ACCACCGAGCTCCTCCTGGGTAAC	train
CLINVARALT_48943_5C*6A*7A*8A_GATC	TTCTCAAACCTGGGCCATCAGATC	train
T10PAMSGRNA_15378_4C*5A_GACG	TGACAGTTACGTCATGCATTGACG	train
T10PAMSGRNA_33260_5C*7A_GGAG	TGATCTAGCACACGATAGTTGGAG	train
T10PAMSGRNA_22523_5A*6C*7A*8C_AAGG	CGCTACACACGACAAGTCATAAGG	train
T10PAMSGRNA_11305_4A*5C*6A_AGCG	GAGACATGCAGATGATACATAGCG	train
T10PAMSGRNA_31084_4A*5C*6C*8C_AGAG	GGTACCGCTAAATCACCGTGAGAG	train
PAM256ACT_34854_5C*6A*8A_GACT	GGGTCAGACGTCCAAAACCAGACT	train
T10PAMSGRNA_14284_5C_AGAG	AGTTCGGGTCTATGAGGTATAGAG	train
T10PAMSGRNA_11477_4A*5C*7C*8A_GAAG	TCTACTCAGAGCTGTGAGGTGAAG	train
CLINVARALT_52212_4C*6A_TGAT	GTTCTAGTACTGCTGCCGAGTGAT	train
T10PAMSGRNA_13919_5C*7C_GAGG	TGCTCTCTGACTGTACTCACGAGG	train
T10PAMSGRNA_18055_6A*7C*8A_AGCG	CATGTACACATGAGGAGCACAGCG	train
T10PAMSGRNA_27245_5A_AGCG	CAGGATTTCGGCCTCAGTAGAGCG	train
PAM256ACT_34977_5C*7C_GCTG	GGTGCTCTCCACTGACACAGGCTG	train
CLINVARALT_50905_4C*5A*6C*7A*8C_AGAC	TATCACACATGTCTCTGGCAAGAC	train
CLINVARALT_48003_5C*6A*8A_TGTC	GCCTCAGATGCCCAGGACTCTGTC	train
CLINVARALT_55474_4A*6A*7C_AGAT	GCCAGACTGGAGTGTGTTGCAGAT	train
CLINVARREF_41347_4C*5C*6C*8A_TACC	ATGCCCGAAACCAGAACAACTACC	train
T10PAMSGRNA_32622_6A*7C*8C_AACG	GCATTACCATCTGTCATTGTAACG	train
T10PAMSGRNA_28961_6A*7C*8C_AAAG	GGTGGACCTAGCAGTGGACTAAAG	train
T10PAMSGRNA_18167_7A_GAAG	CTGGTTAGAGGACAAGTTACGAAG	train
CLINVARREF_35302_5C*6A*8C_AGTC	GCCGCAGCCGCCCCAGAGCCAGTC	train
CLINVARREF_39616_4A*5C*6C_CAGC	CTCACCGTGTGGGCAAACTGCAGC	train
PAM256ACT_34794_5C*6A*8A_CGCC	GGGTCAGACGTCCAAAACCACGCC	train
T10PAMSGRNA_22995_7A_AGCG	GAGTTTATAGGGTAGTTTAGAGCG	train
CLINVARREF_42748_4C*5A*6C*7C*8A_CATG	GCCCACCAGTTGATGACAAACATG	train
T10PAMSGRNA_11706_4A*5C*7A*8A_AGGG	AGTACGAATCCGCGGCGCGCAGGG	train
CLINVARREF_35112_4A*5C*6A*7C*8C_CAAG	GAAACACCTGATCAAGGTACCAAG	train
T10PAMSGRNA_12269_4A*6C*7C*8A_GAGG	ATGAGCCAGAAATAGCGTTGGAGG	train
T10PAMSGRNA_21065_4A*5C*6A_AGCG	GGCACAGTGCGCGCCAATTCAGCG	train
CLINVARREF_42765_5C*6C*7A_CAGA	CTTGCCAGCCGTGTCCTGCACAGA	train
T10PAMSGRNA_15283_4C*5A*6C*8A_AAGG	CCACACGATGCAATTCTTGCAAGG	train
T10PAMSGRNA_23386_5C*6A*7A*8C_AGGG	GGCTCAACTACAGATGCATCAGGG	train
T10PAMSGRNA_33506_5C*6C_AGGG	AGATCCGTAGAGCGGTCCTCAGGG	train
CLINVARREF_40166_4C*5A*6C_TGTT	ACTCACGTCAATGTCCCTGATGTT	train
T10PAMSGRNA_21529_4A*5C*8A_GAGG	AAGACGGATCCAACCACACCGAGG	train
CLINVARREF_39010_4A*5C*6C*8A_AACT	AAGACCTACAGGTAGAAACAAACT	train
T10PAMSGRNA_27601_5A*7C_AAAG	CCTGAGCTGATCCGCATGTTAAAG	train
T10PAMSGRNA_22279_5A*6A*7C_GAGG	TCTTAACTTATCTAGCAGTAGAGG	train
T10PAMSGRNA_24329_6C_GAGG	AGTTGCTTACTAACCACGTAGAGG	train
T10PAMSGRNA_33965_8C_AGCG	CGTTGTGCTGCCGCTCTTACAGCG	train
T10PAMSGRNA_12950_5A*6C*8C_GGAG	GGCTACGCTCGATCACGTTAGGAG	train
CLINVARREF_42066_4A*5C*6C*8C_AATG	TGAACCGCCCCAAGGCCCTCAATG	train
T10PAMSGRNA_22380_5A*7A_GGAG	GGCTATAGACGTTATCATTAGGAG	train
T10PAMSGRNA_10935_4A*6C*7A*8C_AGCG	TACATCACCGATGTCACTCTAGCG	train
T10PAMSGRNA_18154_7A*8C_AGAG	TTGGTTACCTATATACTTTAAGAG	train
CLINVARALT_51358_6C_TGCT	GTATTCGGAGGTCAGCACGGTGCT	train
CLINVARREF_39080_5A*6C*7C_AATA	ATTTACCTTTCACTTGAATAAATA	train
CLINVARREF_37281_5A*6C*8A_AGAA	ACTTACGAGTAAACATGGTAAGAA	train
T10PAMSGRNA_12390_4A*8A_GGAG	TTGAGGTACAGACGCGACAAGGAG	train
PAM256ACT_34265_5C*7C_AGTT	GGTGCTCTCCACTGACACAGAGTT	train
CLINVARALT_45415_5C*6A_TGAC	CCCTCAGTGTCCACTGTCTCTGAC	train
T10PAMSGRNA_33341_5C*8A_AAAG	TGCTCTGAGTAGACCGCGCCAAAG	train
CLINVARALT_53646_6A*8C_AACA	TTTTGATCGTCACGGGTGCAAACA	train
CLINVARALT_46614_5C*6A*8C_GAAC	ATCTCAGCTTGTTATTTCATGAAC	train
T10PAMSGRNA_18034_6A*8C_AGAG	CACGTATCGAGCTCACGCCCAGAG	train
CLINVARALT_49339_4C*5C*6C*8C_AGAA	GGCCCCGCAGCACTGCCCCAAGAA	train
CLINVARALT_53253_5A*6A*8C_AAAA	TTGTAAGCTGGTCTCGTGGTAAAA	train
T10PAMSGRNA_12296_4A*6C*7C_AGGG	CATAGCCGGCATACACGGGAAGGG	train
CLINVARALT_55289_5C*6A*8C_TACT	ACCTCAGCTATAGAGTGGGCTACT	train
T10PAMSGRNA_28051_6C*7C*8C_AAAG	CGCGTCCCGTGATACGAAACAAAG	train
T10PAMSGRNA_16033_4C*7C*8A_AAGG	ACACTGCATCGTTCCACTGCAAGG	train
T10PAMSGRNA_10241_4A*5A*8A_AAAG	AAGAATGAATGGGCACTGCCAAAG	train
T10PAMSGRNA_18291_6C*8A_AAAG	CTCGTCTAATCGTGGACGTCAAAG	train
CLINVARREF_41166_5A*6C*7C*8C_TGTG	CCTTACCCTTCCATATAAGGTGTG	train
T10PAMSGRNA_33447_5C*6C*8C_GAAG	GCATCCTCACCAACAGATAGGAAG	train
CLINVARREF_41825_6C_AAAG	GGATGCGTGCTGTGGAGTTCAAAG	train
CLINVARALT_46698_5A*6A_CGAT	GGTGAATGTGTTGTTGATGGCGAT	train
CLINVARREF_41701_5A*6C*7C_AGTA	GTTTACCTGGGGATCTTTGAAGTA	train
CLINVARREF_37051_6C*7A*8A_AATT	TCATTCAAGAAATGCTGGAGAATT	train
T10PAMSGRNA_10436_4A*5A*6C_AGGG	CGTAACGGATACAGCTTTGGAGGG	train
CLINVARALT_45297_4C*6A*7C*8A_CGTC	CTCCTACAGGTCATGGGTCACGTC	train
T10PAMSGRNA_33883_7A_AAGG	GCATGTAGTGTTGCGCATCAAAGG	train
T10PAMSGRNA_11338_4A*5C*6A*7C*8C_GACG	TTCACACCCGTACATACCCGGACG	train
T10PAMSGRNA_21155_4A*5C*8C_AGCG	CTAACTTCGATTTCCAGTTTAGCG	train
T10PAMSGRNA_22688_5A*7A*8C_GACG	CCTTAGACTCCTCTACACGTGACG	train
T10PAMSGRNA_32448_5A*7C*8A_GACG	GCTTAGCAACTGGCAGTATTGACG	train
CLINVARALT_49537_5C*6C*8C_CACG	CAGGCCGCCCAAAAGTTTACCACG	train
CLINVARALT_46474_5C*6A*7C_AGAT	TATTCACTTATTAGAAGCACAGAT	train
CLINVARALT_50234_6C*7A_AATT	CACTGCATTTACCTCGGCCTAATT	train
CLINVARREF_38187_4C*5A*6C*7A_AAGA	CTGCACAGGCTCGTGCCTCTAAGA	train
T10PAMSGRNA_12591_5A*6A*7C_AAAG	TAGTAACGGCGGTAATTACGAAAG	train
T10PAMSGRNA_22579_5A*6C_GAGG	ACATACTGGCCTTGCGGTGCGAGG	train
CLINVARALT_50806_4A*6C_CGAT	TGGAGCTGACACCCACAATTCGAT	train
CLINVARALT_53613_4C*6A*7C_TGAG	CAGCTACTTGGTGGGTGCGCTGAG	train
T10PAMSGRNA_25327_4C*6A*8C_GAAG	ACGCTAGCCAGACAACGAACGAAG	train
CLINVARALT_50238_4C*5A*6C_TGCC	TTACACTGTATCAATAATGTTGCC	train
CLINVARREF_35627_4C*5C*6A*8C_AAAC	CGGCCATCGCGGGCTCCACCAAAC	train
T10PAMSGRNA_18358_6C*7C*8C_GACG	GGAGTCCCGTGCTCGCCTGGGACG	train
CLINVARALT_53063_4C*5A*6A*7A_AAAT	TTTCAAATGTACAGTGGGAGAAAT	train
T10PAMSGRNA_11131_4A*8C_AAAG	TCTATGTCTCTTATCTAGCGAAAG	train
CLINVARALT_47928_6A*7C_CACT	GAAGTACTCGTTCAGCTTCACACT	train
T10PAMSGRNA_11142_4A_AACG	TAGATGTGTCAACATCCGGAAACG	train
CLINVARREF_41553_5C*6C*8C_AGCC	TGGGCCTCTAGGTCCCATTAAGCC	train
T10PAMSGRNA_23719_5C*6C*7A_GAGG	CGTTCCAGGTCCTATCCTACGAGG	train
CLINVARALT_55279_4A*6A*8A_TGAC	ATCATATAAGTATTATTATATGAC	train
CLINVARREF_44753_4A*5A*6A_CGCC	TGCAAAGTATTGGCCTCCACCGCC	train
T10PAMSGRNA_20100_4A*5A*6C*7C_GGAG	GTGAACCGCTTCGCACCTAGGGAG	train
T10PAMSGRNA_28405_5C*7A_AGCG	GTAGCTATTGTGCATAGCGCAGCG	train
CLINVARREF_39393_4A*5C*6C*7A*8C_AGAA	CATACCACTGACGGCCAGGTAGAA	train
CLINVARREF_35439_4A*6A*8C_AGCC	AAAATAGCCATGCTGGCTGGAGCC	train
T10PAMSGRNA_32683_7A*8A_AAGG	TTATTTAACACTGAACAAACAAGG	train
T10PAMSGRNA_20653_4A*6C*8A_AAGG	TTCATCTACAGCCAGCTCTGAAGG	train
CLINVARALT_49794_4C*5C*6C*8A_AGCA	TGCCCCGAAGGTGCAGCAGAAGCA	train
CLINVARALT_51363_4A*5C*6C*7A_CAAA	ACGACCAGAAAGGACCATCCCAAA	train
T10PAMSGRNA_16592_4C*5C*8A_AACG	ACACCGTATGGGCAGAGCAAAACG	train
CLINVARREF_35793_4C*6A*7A*8A_TATG	TCCCTAAAGTACATCCACGTTATG	train
T10PAMSGRNA_24771_4C*5A_AAAG	TGACATTGATGGGATAATAAAAAG	train
T10PAMSGRNA_19926_4A*5A*7C*8C_AGGG	CGTAATCCGTCTGATATACGAGGG	train
T10PAMSGRNA_31801_4A*8C_AAAG	CGAAGGTCCTAGATGATATTAAAG	train
T10PAMSGRNA_25387_4C*8A_GAAG	TCGCTTTATAGAGCTCGCGGGAAG	train
CLINVARREF_45106_4C*5C*6A*8A_GAGC	GGTCCATATCCAAACCTCTTGAGC	train
PAM256ACT_34849_5C*7C_GATG	GGTGCTCTCCACTGACACAGGATG	train
CLINVARALT_50808_4C*5C*6C_AGAA	CTACCCGGAAGGAAGGATATAGAA	train
T10PAMSGRNA_28303_5C*6A_AAGG	CAGGCATGTAACTATACGCTAAGG	train
CLINVARREF_43521_4C*5C*6C*8A_CGCC	CTTCCCGAGCAGCGAGTTCCCGCC	train
CLINVARREF_38557_4A*6C*8A_TGCT	GCTATCGAATCTATGAGGCTTGCT	train
PAM256ACT_34402_5C*6A*8A_TTCA	GGGTCAGACGTCCAAAACCATTCA	train
T10PAMSGRNA_25218_4C*6A*7A_GACG	CGTCTAAGCGCTGAGTCCTTGACG	train
T10PAMSGRNA_31602_4A*6C*7A*8C_AACG	GGAAGCACGACTGCGATGCGAACG	train
T10PAMSGRNA_15162_4C*5A*6C*7A*8A_AACG	TGTCACAACTTTGCAGGGCGAACG	train
T10PAMSGRNA_31943_5A*6A*8C_AAGG	GATTAATCTGCCCTGTGGTTAAGG	train
T10PAMSGRNA_33145_5C*6A*7C*8A_AGCG	GTGTCACATCAGGAGCCTGTAGCG	train
CLINVARALT_50203_5C*6C_CAAG	AGTTCCGGAGGTGCGATGGCCAAG	train
CLINVARALT_47494_5C*6A_TGCA	ACATCAGGGCTGCGGGAACTTGCA	train
T10PAMSGRNA_28371_5C*6A*8C_AAAG	CGAGCAGCATCAGAGTGGAGAAAG	train
CLINVARALT_47280_4C*6A_AGCA	CTACTAGGCTCCTTTGGCCCAGCA	train
CLINVARALT_53498_4C*5A*6A_AAAG	CTACAAGTGAGAGGCCTCTCAAAG	train
CLINVARALT_49098_4A*6A_TATA	ATAAGATGGAAAAGACCAGCTATA	train
CLINVARALT_46229_5C*6A*7C*8C_TGCT	ATTTCACCTTCCTCCTACTGTGCT	train
T10PAMSGRNA_26810_4C*6C_GGAG	CGCCGCTGATAGCACTCACGGGAG	train
T10PAMSGRNA_20285_4A*5A*8C_AGCG	CTAAAGGCTCACGTTGTTGCAGCG	train
T10PAMSGRNA_23140_6C_GGAG	TCGTTCTTGCGATGATGTCAGGAG	train
T10PAMSGRNA_15856_4C*6C*8C_AGGG	ACGCTCTCCATGTAGATCTGAGGG	train
T10PAMSGRNA_29429_4A*5A*6A*8C_GAGG	ACTAAATCATTCCTTAGAGGGAGG	train
CLINVARREF_40204_4C*5C*6C_AACC	CAGCCCGGCCAGGAGATTTCAACC	train
T10PAMSGRNA_25385_4C*8A_AGCG	GCACTTTAGATGTCTCGTTAAGCG	train
T10PAMSGRNA_12215_4A*6C*7A_AGCG	TTAAGCAGAGACCTGTATGGAGCG	train
PAM256ACT_34300_5C*6C*7C_AGGC	GTCGCCCTCGAACTTCACCTAGGC	train
T10PAMSGRNA_10181_4A*5A*8C_AAAG	CGTAATTCTAATATTCGCAAAAAG	train
T10PAMSGRNA_29827_4A*5A*6C*8C_GAAG	ATCAACGCGAATCTTACTTAGAAG	train
T10PAMSGRNA_11740_4A*5C*7A_GGAG	TCAACGAGTATACTGCATCGGGAG	train
T10PAMSGRNA_23304_7C*8A_AGAG	TTGTTGCATGCTATAGACGAAGAG	train
T10PAMSGRNA_23837_5C*7A*8A_GAAG	AGCTCGAAAGCCGTGTGTTAGAAG	train
CLINVARREF_44632_5C*6A*7C*8C_TGTG	GACTCACCAAGGATTCCAACTGTG	train
CLINVARALT_53877_5A*6A*7C*8A_TGCC	GAAGAACACCTTCCGGGATGTGCC	train
T10PAMSGRNA_12846_5A*6C*8A_AGGG	TCGTACTACACTGTATTGGCAGGG	train
T10PAMSGRNA_33187_5C*6A*8A_GAAG	TTCTCAGACTTGACCGGACAGAAG	train
CLINVARALT_55242_4C*5C*6A*7C*8A_TGAT	GGACCACATCAGCCTGCGGATGAT	train
CLINVARALT_50110_4C*5C*6C_AAAG	AGCCCCGTCCATGAAAAGGAAAAG	train
T10PAMSGRNA_26955_4C*8C_AGCG	GTCCGGTCTAGAACGCCTATAGCG	train
CLINVARALT_53729_4C*5C*6A*7C_GATG	CAACCACTGTTCTGGACGAAGATG	train
CLINVARREF_43098_4C*5C*6C*7A*8A_TGCA	CTACCCAAAAGAGGGCTTTGTGCA	train
CLINVARREF_35552_4C*6A*8A_CATC	TAGCTAGAGTCTGTCATGCACATC	train
CLINVARREF_43174_5A*6C*7C_AGCT	TGGTACCTGTGTGCGCAGGCAGCT	train
CLINVARALT_51368_5C*6C_CAGA	GATGCCGGACAAGGCGTTTGCAGA	train
CLINVARALT_52290_6A*7C_TGTT	TGTTGACTGGACTTCTTAATTGTT	train
CLINVARREF_40671_6C*8A_AATA	GCATTCGATGGATAAAATGTAATA	train
PAM256ACT_34676_5C*6C*7C_CTGA	GTCGCCCTCGAACTTCACCTCTGA	train
T10PAMSGRNA_15312_4C*5A*6C_AACG	CGCCACGGGACCTACGTTGGAACG	train
T10PAMSGRNA_22242_5A*6A*8C_AACG	AATTAATCGACAACGAATCGAACG	train
CLINVARALT_46569_5C*6A_TACC	ATGTCATTTACATTTCACTTTACC	train
CLINVARREF_36598_5A*6C*7C_CAGC	ACCTACCTGTGAAATGGCTTCAGC	train
CLINVARALT_55041_4C*6A*7A_TGAC	GAACTAAGGAATGCAGCGGTTGAC	train
T10PAMSGRNA_32901_6C*8A_AAAG	TAGTTCGAGCGCACCGCAACAAAG	train
T10PAMSGRNA_28759_5C_GAGG	GTGGCGTTATGGATCTCTGTGAGG	train
CLINVARALT_54413_4A*5C*6A*7A_CACC	TGGACAAGTGTGAGGGTAACCACC	train
T10PAMSGRNA_23431_5C*6A_AAAG	TACTCATGGTGAGTAGTGTCAAAG	train
T10PAMSGRNA_15194_4C*5A*6C*7A_AGAG	GTGCACAGGTTAGAGAGTAAAGAG	train
PAM256ACT_34276_5C*6C*7C_AGCA	GTCGCCCTCGAACTTCACCTAGCA	train
CLINVARREF_39533_5A*6C_CAAT	AATGACGTGGGCCCCGAGTGCAAT	train
T10PAMSGRNA_21087_4A*5C*6A_GAAG	CACACAGGCAATTGTACAAAGAAG	train
T10PAMSGRNA_23073_8C_AAGG	AGATTTGCGTTCAGGACATGAAGG	train
CLINVARREF_40012_6C*7C*8A_TACT	CCAGTCCAAGATACTCTTTATACT	train
T10PAMSGRNA_23089_6C*7A*8A_GAGG	GTGTTCAAATGAGCGATATGGAGG	train
T10PAMSGRNA_15673_4C*7A_AAGG	CATCTTAGTCCTAGCGAAAGAAGG	train
T10PAMSGRNA_26800_4C*6C*8C_GGAG	CGCCGCTCATGTTCTGCTACGGAG	train
CLINVARALT_51671_6C*7A_GAAA	TAAGGCAGCAAATAAAATATGAAA	train
T10PAMSGRNA_12318_4A*6C_GACG	TAGAGCGTGCCGGTCTACTCGACG	train
T10PAMSGRNA_22654_5A*6C_AGAG	CAGTACGGAGCCCGTGTCTAAGAG	train
T10PAMSGRNA_19508_6C*8C_GACG	TGCGGCTCCAGTGAAGTGTAGACG	train
CLINVARREF_40060_4A*6C_AATT	TGAATCGGCCAAAGAGGTATAATT	train
T10PAMSGRNA_26883_4C*6C_AAGG	GTACGCGGAGTCGAGTTGACAAGG	train
CLINVARALT_46001_4C*5C*6A_CATA	TGTCCAGTACAGCACAAACCCATA	train
T10PAMSGRNA_15222_4C*5A*6C*8C_AACG	GTACACTCCGTCCAGCCAAGAACG	train
CLINVARREF_35548_5C*6A_AAAA	AGTTCAGTTGTGAGTAACGTAAAA	train
T10PAMSGRNA_29470_4A*5A*6A*7C*8C_GGAG	CATAAACCTAACGTTCTGCCGGAG	train
CLINVARALT_52541_4C*6A*7A_CATA	CCTCTAAGCTCGAGTCATTGCATA	train
CLINVARREF_35870_4A*5C*6A_TGCA	CTTACAGTGAATCTTGCACTTGCA	train
T10PAMSGRNA_11422_4A*5C*7A_AACG	GAGACTAGTAGGCATCTGGAAACG	train
T10PAMSGRNA_19059_5C_GAGG	CTAGCGTTTCCGCACGTGGTGAGG	train
T10PAMSGRNA_19959_4A*5A_GAGG	AATAATGTCAATTGTCGTTGGAGG	train
CLINVARALT_52537_4C*5C*6A*7A_TGAA	CTTCCAAGTCCTCCGGGCCCTGAA	train
CLINVARALT_54997_4C*5A*6A*8A_TGCA	GTGCAATAGCCGCCTGCTGCTGCA	train
T10PAMSGRNA_32629_6A*7C*8C_GAGG	TTGTTACCACGAGCCTGACAGAGG	train
CLINVARREF_40477_6C*8A_AATT	TTGTTCGAATTAACTCTCCCAATT	train
CLINVARALT_54408_6A_CAGC	AAGTTAGGATGTTGAGAAGACAGC	train
CLINVARALT_50563_4C*5C*6C_CGTT	GGACCCGGGCAATGTCTCAGCGTT	train
CLINVARREF_36498_4C*6C*7C*8A_CATT	AGGCGCCATCCGTGTTCACACATT	train
CLINVARALT_55319_4A*5C*6A_CGTG	GCAACAGTTTATGATCCAATCGTG	train
T10PAMSGRNA_29747_4A*5A*6C*8C_GAAG	GCGAACTCGCTATCATGATTGAAG	train
T10PAMSGRNA_20763_4A*6C_AAGG	ATCATCGGATCGTGGTCGGAAAGG	train
CLINVARREF_44315_5A*6A*7A_TGCT	CTTGAAAGCGTGAGCTGCGGTGCT	train
CLINVARREF_35949_5C*6A_AGCC	GAAGCATTCACATCTGTAGGAGCC	train
CLINVARALT_50794_6C*7A*8A_TACT	GCAGGCAAGCCCAGACTCCATACT	train
CLINVARALT_53628_5A*6A_CGCA	CATGAAGGAGATCGTGCTCACGCA	train
CLINVARALT_52707_4C*5C*6A*8A_TGTT	TTCCCAGATCATAGATAGTCTGTT	train
CLINVARALT_54786_6A*7C*8C_TGAT	ATGTTACCAATCAGAGGATGTGAT	train
CLINVARALT_50657_4C*5C*6C_CAAT	TCACCCGGTCCAAAGAAATTCAAT	train
CLINVARALT_52641_5C*6A*8A_AATC	TTCTCAGATCTGTGCAATCAAATC	train
CLINVARREF_35145_5A*6A*7A_AGCC	TGAGAAAGGATTGGTGTGAAAGCC	train
T10PAMSGRNA_15148_4C*5A*8C_GACG	TGCCATGCGTAATGTATTAAGACG	train
T10PAMSGRNA_18766_5C_AGGG	TGAGCTTGAGTATAGCTATCAGGG	train
T10PAMSGRNA_33338_5C*7C_GACG	TACTCTCGGACGGTGACTTGGACG	train
T10PAMSGRNA_15628_4C*6A*8C_GACG	CGCCTAGCATGGCAGTCCAAGACG	train
T10PAMSGRNA_15990_4C*7A_GGAG	CAGCTGAGCGCTTGTAACGGGGAG	train
T10PAMSGRNA_29325_7A*8C_AGCG	TCTGGGACGCGTCTGACTGAAGCG	train
CLINVARREF_37768_5A*6C_TGTC	ACTTACGTCCTGATTGCTCATGTC	train
CLINVARALT_47795_5A*6A*7A_TGAA	GTATAAAGGGCATATAAGTCTGAA	train
T10PAMSGRNA_22718_5A_GACG	TAGTAGTTTGTACGATCGCGGACG	train
T10PAMSGRNA_26267_4C*5C*7A_GAAG	CTCCCGATTCAATGGCCCGCGAAG	train
CLINVARREF_40167_5C*6C*7A_TGCT	GGTTCCAGATGAAGTGGGAGTGCT	train
T10PAMSGRNA_30267_4A*7C_GAAG	CCGATTCGAGACAGCTCGGAGAAG	train
CLINVARREF_43947_5C*6C*7A_AGCC	TGGTCCAGGGAGCCCATCTAAGCC	train
CLINVARREF_43477_4A*5C*6C*8C_AGTT	TGTACCGCCTGGAGAAGCTGAGTT	train
CLINVARREF_35944_4A*5C*6A*8C_CAGT	CTCACATCGCCCATCAATGACAGT	train
CLINVARALT_47721_5C*6A*8C_AGCG	CTCTCAGCGGTTCTGGTCCGAGCG	train
CLINVARALT_45848_4C*5C*6A*8A_CGCG	AGCCCAGACCACGTGGTGAACGCG	train
CLINVARALT_45378_4A*5C*6A_TGCT	CAGACAGTCCAAAGGGGCAGTGCT	train
T10PAMSGRNA_21796_4A_AGGG	TGTAGTTGACGCATCACACCAGGG	train
CLINVARREF_44986_5C*6A*8C_AACG	TGGGCAGCGTATCCAGCAGCAACG	train
T10PAMSGRNA_13564_7A*8C_AGAG	TCATTGACGACCGCACTACGAGAG	train
T10PAMSGRNA_16102_4C_AACG	TCACTGGGCAGTCTGTCAACAACG	train
CLINVARALT_54309_4C*5C*6A*8C_CGCC	CTACCAGCGCCTGCACAAGCCGCC	train
T10PAMSGRNA_21151_4A*5C*8C_AAAG	ATGACTTCCTCGCGCAGAATAAAG	train
T10PAMSGRNA_32929_6C*8C_GAGG	TGCTTCGCGAACCGAGTGGAGAGG	train
T10PAMSGRNA_28050_6C*7C_GGAG	TAGGTCCTATGGACTGCACAGGAG	train
T10PAMSGRNA_26484_4C*6A_AGAG	ACTCGATGCATACTGTTGTAAGAG	train
T10PAMSGRNA_17391_5A*6A*8C_AAAG	TGCGAATCTCGGTAACTGATAAAG	train
T10PAMSGRNA_26746_4C*6C*7A_AGGG	GAGCGCATCTCAGTATTGCTAGGG	train
CLINVARALT_54638_4C*6A*8C_CGTG	ATTCTAGCAAGGGATGCAGCCGTG	train
CLINVARREF_35556_6A_CAGT	TTTGTAGGAAGTCACCAAAGCAGT	train
CLINVARALT_49063_5C*6A_AAAC	CATGCAGGACTTCAAGAGGTAAAC	train
T10PAMSGRNA_30469_4A*6C_GAGG	TCGATCGGGTGTTCAGCGTGGAGG	train
T10PAMSGRNA_20044_4A*5A*6C*8C_AGAG	GTCAACTCATCCGCTCTCTCAGAG	train
T10PAMSGRNA_23392_5C*6A*7A_AACG	AATTCAAGCATGGCTAAAGGAACG	train
T10PAMSGRNA_31219_4A*5C*7C_GAGG	AGTACGCGTCGCCGTAATATGAGG	train
T10PAMSGRNA_15178_4C*5A*6C*7A_GACG	GCACACATAGTCCAGAACTGGACG	train
T10PAMSGRNA_15927_4C*6C_GAAG	AGTCTCGTATCCTGTAACGTGAAG	train
CLINVARALT_45887_4A*6A*8A_TATT	ATTAGATAAAACAGTGTTCTTATT	train
T10PAMSGRNA_20547_4A*7C_GAAG	CATATTCTGCTGTAAGAGTTGAAG	train
CLINVARREF_43935_5C*6C*7A_TGCC	CAATCCATCCTGTCCAGGAGTGCC	train
T10PAMSGRNA_23189_6C*7C*8C_GAGG	GTGTTCCCGTAGCTATGCACGAGG	train
T10PAMSGRNA_13744_5C*6A*7C*8A_AGAG	CAGTCACAGTTGGCCGAACCAGAG	train
T10PAMSGRNA_31136_4A*5C*7A_AGGG	TCTACGAGACATCACGGTGGAGGG	train
T10PAMSGRNA_31068_4A*5C*6C*8A_GACG	CACACCGAAGATCTCTTCTGGACG	train
CLINVARALT_50999_6C*7C*8A_TATT	CCCTTCCATGATGCCAATATTATT	train
T10PAMSGRNA_27038_4C*8C_GACG	ACACGGGCGTAAAGTCATTCGACG	train
T10PAMSGRNA_20949_4A*5C*6A*7A_GAGG	ACAACAATGCTCTCATCTAGGAGG	train
T10PAMSGRNA_16728_4C*6A*7A_GACG	GAGCGAATTGGCCTTGTCCAGACG	train
CLINVARREF_39825_5A*6C*7A*8A_GAAT	ACTTACAAAGATGTGGCTATGAAT	train
CLINVARREF_43329_6C*7C_CAGA	CCAGGCCGTCAATCAGCTGACAGA	train
T10PAMSGRNA_26061_4C*5C*7C_AAAG	CTCCCTCTCTTACTTCCTGGAAAG	train
CLINVARALT_52806_4C*6A_AACT	CATCTATGGATGTGTTGTGTAACT	train
T10PAMSGRNA_25535_4C*6C*8A_AGCG	CGACTCTATCTGGACAGGGAAGCG	train
CLINVARALT_46195_4A*5A*6A_CGCC	TCCAAATGCGTGAGTGGGGCCGCC	train
CLINVARALT_48486_4A*5C*6A_AAGA	CGCACAGGAGCCCCACGGGCAAGA	train
T10PAMSGRNA_33301_5C*7C*8A_AAAG	ACATCTCATACGATTCAGGAAAAG	train
T10PAMSGRNA_34024_6C_AGAG	ACATGCTTCAGGCAGTAAGGAGAG	train
T10PAMSGRNA_15642_4C*7A*8A_AACG	GAGCTTAAATATTATGCCACAACG	train
CLINVARREF_35774_4C*5C*6A_AGCT	GTTCCAGGTTTCGAGAATATAGCT	train
T10PAMSGRNA_13634_7C_AGAG	TTATTGCGTAGTCTCTCCCTAGAG	train
CLINVARALT_52853_6A*7C_GAAG	GACTGACTGCCAACACTCGTGAAG	train
CLINVARREF_37739_5A*6C*7C_TAAA	ACCTACCTGAAGGAAGAAAGTAAA	train
T10PAMSGRNA_32615_6A*7C_AGCG	GTGTTACTTGCATGTAACATAGCG	train
CLINVARREF_41924_4A*6C*7A_CACA	TACAGCAGGGAGCAGACGCGCACA	train
T10PAMSGRNA_13433_6C_AAGG	AACTTCTTATCGTGCAAGTAAAGG	train
T10PAMSGRNA_16624_4C*5C_AGAG	GTACCGTGGTGCGTCGAACGAGAG	train
T10PAMSGRNA_19101_5C*7C*8C_AAAG	AGCGCGCCATCGGTACCGGGAAAG	train
T10PAMSGRNA_25837_4C*5C*6A*7A*8C_GAAG	AATCCAACAGTTGTGTTAGGGAAG	train
CLINVARALT_52895_4C*6A*7C*8A_AAGA	GATCTACAAACCTCGCTTTGAAGA	train
T10PAMSGRNA_12598_5A*6A*7C_GACG	CCGTAACGGACTTGGTCCGTGACG	train
CLINVARREF_37087_4C*5C*6C*7A_AAGA	CGCCCCAGCCCTCCATGAAGAAGA	train
T10PAMSGRNA_16694_4C*5C*8C_AGAG	GCACCGGCCTCTCTGAGGTGAGAG	train
T10PAMSGRNA_28148_7A_GACG	GTCGTGAGGAGACTCTGTGGGACG	train
CLINVARREF_38731_5C*6C_TGCC	CACTCCTGCAACACCATCTCTGCC	train
T10PAMSGRNA_26907_4C*7A_GAAG	TATCGGATCGCTGCCTTTGAGAAG	train
T10PAMSGRNA_11568_4A*5C*6C*7A_GACG	GAGACCATATCCCAAGCGATGACG	train
CLINVARALT_49426_5C*6C_CGTT	GAAGCCGGTGGTAACTCGAGCGTT	train
CLINVARREF_36722_4C*6C*7A*8A_CGCC	ATTCTCAAAATGTTGCTGTGCGCC	train
CLINVARALT_46021_5C*6A*8A_AGAA	GACTCAGAAGAGCGTCGGGGAGAA	train
CLINVARALT_54318_4A*5C*6A_AACT	GGTACATGAGCTCCACAGCAAACT	train
CLINVARALT_47818_4C*6A*8A_AAGA	GGACTAGAGCTTTGTGGACAAAGA	train
T10PAMSGRNA_31649_4A*6C*8C_GAGG	TGTAGCTCGTGGCTTACGGCGAGG	train
CLINVARREF_39423_4C*6C*7C*8C_TGCC	CTTCTCCCTGGGCTTCCCCGTGCC	train
T10PAMSGRNA_27822_6A_AACG	GGCGTAGGAGCCGCTCGGTTAACG	train
T10PAMSGRNA_18528_8C_GACG	GACGTGGCAGAGGCCTTCACGACG	train
CLINVARALT_47574_4A*5C*6A*8A_TGAA	GTCACAGAAGGGCGAGTTAATGAA	train
CLINVARREF_45108_6A*7C*8C_AGCA	TACTTACCAAGATTATCCACAGCA	train
CLINVARREF_39601_4C*6C*7C_TGCC	CACCGCCTGGGTGTGCTCTGTGCC	train
T10PAMSGRNA_11148_4A_GACG	GATATGTGTCCGTGACTCCCGACG	train
T10PAMSGRNA_21703_4A*6A*8C_AAGG	GGAAGAGCGACAGTCGTATCAAGG	train
CLINVARALT_53767_6A*7A*8C_TGAG	CCTTGAACCCAGAGGTTCTTTGAG	train
T10PAMSGRNA_17725_5A*6C_AGCG	CTGGACTGACCAGCTACCGTAGCG	train
T10PAMSGRNA_11662_4A*5C*6C*8A_AACG	TCGACCGATGAATGGAAAGCAACG	train
CLINVARREF_43051_4A*6C_TATT	TACAGCGTAAGTCCCTATCATATT	train
CLINVARALT_54001_5C*6A_AGCA	CTGGCATGAACTGGCTCACTAGCA	train
T10PAMSGRNA_24409_6C_GAGG	CATTGCGTGCTGCGACCTTTGAGG	train
CLINVARALT_45477_5C*6A*7A*8A_CAAC	TTCTCAAATCTCCCTATTAACAAC	train
CLINVARREF_37698_5A*6C*8A_TGTG	TCTTACGAACCCCTCAGGGCTGTG	train
T10PAMSGRNA_23568_5C*8A_GACG	CGATCTTAGCACGAGACTCGGACG	train
T10PAMSGRNA_24952_4C*5A*6C*7C_AACG	AATCACCTCTTTGTCGTCTGAACG	train
CLINVARREF_41657_4A*5C*6C*7A_AAGT	AGCACCAGTTCAAGCTCAACAAGT	train
CLINVARREF_41452_6C*8A_AGTC	TGCTTCGAGGCTCTGATGAGAGTC	train
CLINVARALT_50418_6C*7A_CAGC	GCTGGCAGGCGATGTCCTTACAGC	train
CLINVARREF_36042_5C*6A*8C_TGAT	TCCTCAGCTCATCAAACGGATGAT	train
CLINVARREF_41454_5C*6C*8A_CATA	TCTTCCTATTATGACCCAGCCATA	train
T10PAMSGRNA_21507_4A*5C*7C*8C_GAAG	CAGACGCCTGACCAGTTAGCGAAG	train
T10PAMSGRNA_14725_6C_AGCG	GACTGCGGCTTTGATCGTGCAGCG	train
T10PAMSGRNA_22155_4A*7C_AGCG	CTAAGGCGCAAACAGTTTGCAGCG	train
CLINVARALT_46754_6A*7C_CATT	GAATGACTGCTTAGTGACGTCATT	train
T10PAMSGRNA_21942_4A*6C*8C_AACG	CAGAGCTCCTCAGTGATTATAACG	train
CLINVARREF_41078_6C*7C*8A_CGCC	AAGTTCCACTTGGAAACATGCGCC	train
T10PAMSGRNA_20361_4A*6A*8C_AAAG	CGAATATCATTGTAACAACGAAAG	train
T10PAMSGRNA_11814_4A*5C*7C_AGAG	TGCACGCGTAATATGCTGGAAGAG	train
T10PAMSGRNA_30245_4A*7C_AGCG	ATCATTCTCGTTTGCGTAGGAGCG	train
T10PAMSGRNA_31515_4A*7C_AGCG	CATAGTCTTAACGCAGACCAAGCG	train
T10PAMSGRNA_26044_4C*5C_AGAG	CCGCCTTGTATGATCAGTTGAGAG	train
CLINVARREF_42181_4A*6C*7A_CGTT	GAAAGCAGCGTTCTTTGTGACGTT	train
T10PAMSGRNA_10017_4A*5A*6A_GAAG	GGTAAATTTGAGTCAGTGCGGAAG	train
T10PAMSGRNA_23974_5C*8C_AGAG	ATATCGGCTGAGCTTGGCCTAGAG	train
PAM256ACT_34234_5C*7C_ACGT	GGTGCTCTCCACTGACACAGACGT	train
CLINVARALT_52704_4A*5C*6A*7C*8A_AATA	GTGACACAGAGTAGAGGTACAATA	train
T10PAMSGRNA_28261_5C*6A*7A_AAAG	ACAGCAAGACGTAGGCGAGTAAAG	train
CLINVARREF_44385_5A*6A*8A_AGTG	ACTGAATAAGTTGTAAAACCAGTG	train
T10PAMSGRNA_30354_4A*6C*8A_AGAG	CTGATCTACGACTCTACTTAAGAG	train
PAM256ACT_34745_5C*7C_CCGT	GGTGCTCTCCACTGACACAGCCGT	train
CLINVARALT_53474_5C*6A*7A*8A_AGCC	TCTTCAAAGCAAGGATGCAAAGCC	train
T10PAMSGRNA_19119_5C*7C_GAGG	TGTGCGCGACGACGATGCCCGAGG	train
T10PAMSGRNA_20482_4A*7A*8C_AACG	ACAATTACTCAATGAGGACCAACG	train
T10PAMSGRNA_28066_6C*7C_AGGG	GATGTCCGCTGTACTGTATAAGGG	train
T10PAMSGRNA_27491_5A*6C*8C_AAAG	TCAGACGCGAAGATTGTCGCAAAG	train
CLINVARREF_40376_4A*6C*7A_GAGT	TAAATCAGGATCTAGAATCAGAGT	train
T10PAMSGRNA_12616_5A*6A_AGGG	TTGTAAGTTCAGCTTACGGTAGGG	train
T10PAMSGRNA_21404_4A*5C*7A*8A_AGAG	AAGACGAACTACACTGCATAAGAG	train
CLINVARALT_46879_5C*6A*7A*8A_AGAG	TGTTCAAATAACTCTGTCAGAGAG	train
CLINVARALT_49031_4C*5C*6A*8C_GAAC	AAGCCAGCAGCCGGAACAGTGAAC	train
CLINVARREF_36383_5C*6C*7A*8A_GAAG	AAATCCAAACCACTGCAGAAGAAG	train
T10PAMSGRNA_18216_7C*8C_AGGG	ACAGTTCCCTTCATTATTGCAGGG	train
CLINVARREF_42396_5C*6C*7A*8C_AGTT	CTCTCCACGCATTTGCGTGAAGTT	train
T10PAMSGRNA_17873_5A*8C_AAGG	TGTGAGTCTCACTCCAGCTAAAGG	train
T10PAMSGRNA_26667_4C*7C_GAAG	CGACGTCTACCCGTTAACCTGAAG	train
T10PAMSGRNA_28687_5C*6C*8C_GAAG	TTCGCCGCGATGAGGCCCAAGAAG	train
CLINVARREF_36501_6C*8A_CAGC	CAGGGCGAAGTGACCCCATACAGC	train
CLINVARREF_39929_6C*8A_CATT	TTTGTCGAGCCAAGGAAATTCATT	train
CLINVARREF_41367_5C*6C_AAAA	TCCTCCTTTGAGCAAAAGCCAAAA	train
T10PAMSGRNA_26544_4C*6A_AGAG	ACTCGAGTCTCTTGGTGCCAAGAG	train
T10PAMSGRNA_17571_5A*7C*8A_AAAG	TCGGATCAATGGGTGTGGTAAAAG	train
T10PAMSGRNA_17306_4C*7C_AGGG	TATCGGCGTACATGTCGTATAGGG	train
CLINVARREF_39971_4C*6C*8A_AACA	GTACTCGACATTGAACACAAAACA	train
T10PAMSGRNA_11608_4A*5C*6C_GACG	CGTACCTTATAATCGCCGGGGACG	train
T10PAMSGRNA_28254_5C*6A*7A*8C_AGAG	TTGGCAACGAACTCGAGTAGAGAG	train
T10PAMSGRNA_13517_6C_GAAG	CACTTCGTTGCCAGGACAACGAAG	train
T10PAMSGRNA_27189_5A*6A_GAGG	GAGGAAGGCTAGTCGAGTTAGAGG	train
T10PAMSGRNA_29814_4A*5A*6C_AGAG	GCAAACGTCGACATATTTGCAGAG	train
PAM256ACT_34295_5A*7C*8C_AGGT	GTAGAGCCTACTGCTCTTAGAGGT	train
T10PAMSGRNA_11029_4A*6C*7C_GAGG	CCGATCCGTAATTCACTGAGGAGG	train
PAM256ACT_34534_5C*6A*8A_TGCT	GGGTCAGACGTCCAAAACCATGCT	train
T10PAMSGRNA_20330_4A*6A*7A*8C_GGAG	CCTATAACCGTGACTGTATAGGAG	train
CLINVARALT_47319_5C*6A*8C_TGAC	TTTTCAGCCTGAAAAGATCTTGAC	train
CLINVARREF_36590_5C*6C_AGCT	TTCGCCTGAGAAGGGAGAGGAGCT	train
CLINVARREF_38424_4A*6C*8A_AATA	AGGATCGAACAGAGGCTGCAAATA	train
T10PAMSGRNA_27342_5A_AACG	TCGGATGGGTTGTGAGCAGTAACG	train
CLINVARALT_54692_4C*5A*6A*8A_TGCC	TTCCAAGATCCTCCTCCGCCTGCC	train
PAM256ACT_34351_5A*7C*8C_TACG	GTAGAGCCTACTGCTCTTAGTACG	train
CLINVARREF_41635_6C*7C_AAGA	TATTTCCTGGCTTACTGGAGAAGA	train
T10PAMSGRNA_16389_4C*5C*7C_GAGG	AGACCTCGGTGAGAGCATTGGAGG	train
T10PAMSGRNA_24476_8A_AGGG	GAGTGGTAGTGGACCACGAAAGGG	train
CLINVARALT_48844_4C*6A_GAGA	TACCTATGCAACATCAATCTGAGA	train
T10PAMSGRNA_13842_5C*7A*8C_AACG	CATTCTACACAGACTGTTGTAACG	train
CLINVARALT_50864_6C*8C_AAGA	CGCTTCTCCAGGTGGACCATAAGA	train
T10PAMSGRNA_10496_4A*5A_AGGG	AGCAAGTTATGCACCAAATGAGGG	train
T10PAMSGRNA_33578_5C*8A_GACG	AATTCGTATGAAATGCTAGGGACG	train
CLINVARREF_42185_4A*6C*8A_CAAG	GCCATCGACAGACTTGATTTCAAG	train
CLINVARALT_54416_4C*6A_TATT	TTCCTATGTAGGTAAGTGTCTATT	train
T10PAMSGRNA_30933_4A*5C*8C_AAGG	TCAACTGCTATTCTTAATCAAAGG	train
CLINVARALT_55590_4C*6A*8A_TGAA	ATGCTAGAATTCCTCTTGAATGAA	train
CLINVARALT_54535_4C*6A_AGTC	ATTCTAGGGGTTCCAGTCAGAGTC	train
T10PAMSGRNA_15658_4C*7A_GACG	TTGCTTATCGGGTGGTCAATGACG	train
T10PAMSGRNA_18200_7C*8A_GGAG	ATCGTTCATGGGAGCGCTGTGGAG	train
T10PAMSGRNA_15601_4C*6A*8A_AAAG	GGCCTAGATAGCGATAATTGAAAG	train
T10PAMSGRNA_18110_6A_GGAG	CCGGTAGTGCTTCATAGCAAGGAG	train
CLINVARALT_47071_4C*5C*6A*7C*8A_TGTT	CTACCACAAGGGCATCATCTTGTT	train
T10PAMSGRNA_30324_4A*6C*7A_AGAG	TAGATCATTAAAGCATTTCTAGAG	train
CLINVARALT_45714_4C*6A*7C_TATT	GCACTACTGTGCAAAGGGCTTATT	train
T10PAMSGRNA_21925_4A*6C*8A_AGCG	AGCAGCTAGATATCGTTAGTAGCG	train
T10PAMSGRNA_23728_5C*6C*8A_GACG	CACTCCTATGAGGAGAACGCGACG	train
T10PAMSGRNA_26016_4C*5C*8A_AGGG	ACGCCTTATCGCTAGAAAGGAGGG	train
T10PAMSGRNA_15116_4C*5A*7C_AGGG	CCGCATCGGTAAAGAGGTGGAGGG	train
T10PAMSGRNA_22747_5A*7C*8A_GAAG	GAGTAGCAGCGTGCTCACCAGAAG	train
T10PAMSGRNA_14312_6A*7A*8C_AACG	GCGTGAACAGGCAGATCATCAACG	train
CLINVARREF_36945_5A*6C*8A_TGAG	TTCTACGAACGGGATTCAGGTGAG	train
CLINVARREF_43030_5C*6C_CAGT	ACTGCCTTAAGAGATGGGGACAGT	train
CLINVARALT_46059_4C*6A*7C*8A_CACG	ATCCTACAGTAGCTGCTCGGCACG	train
T10PAMSGRNA_32745_7C*8C_AGCG	CAGTTTCCGACTCGACGAGGAGCG	train
T10PAMSGRNA_19932_4A*5A*7C_AACG	TACAATCGTGTTTATCGAATAACG	train
T10PAMSGRNA_13131_6A*7A_AAAG	CACTTAATTCTGGAGCTTGAAAAG	train
T10PAMSGRNA_13705_5C*6A*8A_AGCG	TGATCATACGTCCGTAAGGTAGCG	train
CLINVARALT_51182_6C*7C_AGAC	CGTGTCCTCCATGTTCGAACAGAC	train
CLINVARALT_48927_5C*6A*7C_TACC	CTCTCACTCAGCCTCTGTGATACC	train
CLINVARREF_40927_4A*5A*6C_GAGT	TTTAACTTACGGTTGATGAAGAGT	train
T10PAMSGRNA_25167_4C*5A*8C_GAAG	AGCCAGGCTGGACATAGCTTGAAG	train
T10PAMSGRNA_10111_4A*5A*6A_AAAG	TTAAAAGGTCGGACTAACTCAAAG	train
T10PAMSGRNA_29835_4A*5A*6C_AGCG	AACAACGGCTGATGCTCCGCAGCG	train
CLINVARREF_36714_5A*6C*7A_AGCT	CGCGACAGAGCACCCTGTACAGCT	train
T10PAMSGRNA_27140_5A*6A*7C*8C_GGAG	GAGGAACCTACATAATCCCTGGAG	train
T10PAMSGRNA_26954_4C*8C_AGAG	TCACGGTCTGGCTCCTTACTAGAG	train
T10PAMSGRNA_32160_5A*7C_GGAG	GCATATCGGTCAGTCGGGTGGGAG	train
CLINVARREF_39903_6C*7C*8C_TACA	ATTGTCCCAGCCCAAAGGTATACA	train
CLINVARREF_39676_5A*6C*7C_AGTC	GCTTACCGAGATCATGACAAAGTC	train
T10PAMSGRNA_14151_5C*7A*8C_AAAG	GGCTCGACTACCGTACAACTAAAG	train
T10PAMSGRNA_23981_5C_AAAG	GTCTCGGGATGACGGAACAAAAAG	train
CLINVARREF_39020_6C*7A*8A_CGCC	TCATGCAAGGTACGGCCTGGCGCC	train
CLINVARALT_49648_4C*5A*6C*8A_AGAT	GAGCACGACGCAGATGGAGAAGAT	train
CLINVARREF_35595_4C*5A*6A*8C_TGCC	ACACAAGCTCGGAGTGAGGATGCC	train
T10PAMSGRNA_29741_4A*5A*6C*8C_AAAG	GGTAACTCATAACAGCGCACAAAG	train
T10PAMSGRNA_13836_5C*7A_AGGG	ATCTCTATCACCCGGCTACGAGGG	train
CLINVARALT_48292_4C*6A*8A_TAGA	TGTCTATACAGGCTTGATATTAGA	train
T10PAMSGRNA_16989_4C*7C_GAGG	TCGCGTCGGAACTATCTCCCGAGG	train
T10PAMSGRNA_14056_5C*6C_AGGG	TTCTCCTGCATCGTTGTTCCAGGG	train
T10PAMSGRNA_28726_5C*7A*8C_AGGG	TGTGCGACTACACGACGTTAAGGG	train
CLINVARALT_53615_5C*6A_CACG	CCCTCAGTCCCCAGGGAAACCACG	train
T10PAMSGRNA_22160_4A*7C_GGAG	CCTAGGCGGTTGGCGAGTTAGGAG	train
CLINVARREF_44068_6C*8A_AGCA	GGATTCGATGGTATCTGCTCAGCA	train
T10PAMSGRNA_29955_4A*5A*7C_AGCG	CTAAAGCGGCCTTGATTAGTAGCG	train
CLINVARREF_41747_4C*6C*7A_CGAG	TTGCTCATAGACGTAACATCCGAG	train
T10PAMSGRNA_27108_5A*6A_GACG	AATGAATGTGTTATGTGTGCGACG	train
CLINVARREF_40541_4C*5C*6C_TGAC	GTTCCCGTAGTTCCCGATGCTGAC	train
CLINVARALT_47642_4A*6A*8A_GAAA	TACAGATATGATGTATTCTTGAAA	train
CLINVARALT_54379_5C*6A_CATC	AACTCAGGTTTGCTCAAACACATC	train
CLINVARREF_35398_4A*6A*8A_TGAG	AACAGATATGTACAAAGTGGTGAG	train
CLINVARALT_52045_4C*6A*8C_TACT	CCACTAGCTTACTTACAGTTTACT	train
CLINVARREF_39564_5A*6C*7C*8C_CAGC	ACTTACCCTGACAGCACACCCAGC	train
CLINVARREF_35649_4C*5C*6A_TGCA	ACGCCATGCTGGCGCTGAACTGCA	train
CLINVARREF_38698_4C*5C*6C*7A*8C_AGAC	CCACCCACCGAGGAGCTGAAAGAC	train
T10PAMSGRNA_33406_5C*6C*7A*8C_AGGG	ATCTCCACTGGGTAGATTCCAGGG	train
CLINVARREF_35583_6A_TGTA	GTGGGAGGACTTGCGCAGCTTGTA	train
CLINVARALT_45476_6A*7C*8A_TGAC	GACTTACACAGCATATCTGATGAC	train
CLINVARREF_37448_4A*5A*6C*8C_GATG	GCAAACTCACCAATACACTTGATG	train
T10PAMSGRNA_23596_5C_AGGG	AGTTCTTGTCTCGTAGGCTTAGGG	train
T10PAMSGRNA_11736_4A*5C*7A_AGGG	GGCACGAGTCTCACGCCAGAAGGG	train
PAM256ACT_34973_5C*7C_GCTC	GGTGCTCTCCACTGACACAGGCTC	train
T10PAMSGRNA_30297_4A*8C_GAAG	TTGATTGCGCAACTCGTTCGGAAG	train
CLINVARREF_40516_5C*6C*7A_TGAT	TAAGCCATTCTAAAGTTTCATGAT	train
CLINVARALT_50181_6C*8C_GATG	ATGTGCTCAGAAAGGCTGCTGATG	train
CLINVARREF_41947_4C*5A*6C*7C*8C_CACC	GTGCACCCACGCTTAGCAGCCACC	train
CLINVARREF_35759_6A*7A_GAGT	CCGTTAAGGACAAGTTCTCTGAGT	train
CLINVARALT_54956_4A*5C*6A*7C_AACC	TGAACACTGTATCCTTGGTCAACC	train
CLINVARREF_35102_4C*6A*8A_GAAG	ATACTAGAGGAATTGTCTTCGAAG	train
T10PAMSGRNA_21077_4A*5C*6A*8C_GAAG	GTAACAGCACCGGCTGGAAAGAAG	train
T10PAMSGRNA_18573_5C*6A*8A_AAGG	AATGCATAGCGTCTTCATATAAGG	train
CLINVARALT_55202_5C*6A*7C_AGTC	TCTTCACGCTGCCTGCAGTAAGTC	train
CLINVARREF_35118_5C*6A_AAGT	TTCTCAGGTGTATGTGGATCAAGT	train
CLINVARALT_47456_4C*6A_AAGA	CTGCTATGTCGAGAATATCCAAGA	train
CLINVARREF_37787_4A*6C*7A_CAGC	AGCAGCAGCAGCAGCAGCAGCAGC	train
T10PAMSGRNA_26112_4C*5C*8C_AACG	TAGCCTGCTGGTTCGATTGTAACG	train
T10PAMSGRNA_12832_5A*6C*7A_AACG	CCGTACAGATTGGATCACAAAACG	train
CLINVARREF_38856_6C*7C*8A_TAGC	CTTGGCCATCAGGCAGTTCATAGC	train
CLINVARALT_51277_5C*6C_CAGC	ACGTCCGGCGCCTGACTGCTCAGC	train
T10PAMSGRNA_21178_4A*5C*7C*8A_GACG	GCGACTCACTCAATATTGCGGACG	train
PAM256ACT_34996_5C*6C*7C_GCGA	GTCGCCCTCGAACTTCACCTGCGA	train
CLINVARREF_40399_6C*8C_AAGA	AGCTGCGCTGTGCTCTCAATAAGA	train
CLINVARREF_42127_6C*8A_AGTA	TGGTGCGAACCCTCCAGAACAGTA	train
T10PAMSGRNA_33649_5C*7C_GAGG	TAGTCGCGGTTGACCTCTCTGAGG	train
T10PAMSGRNA_27978_6C*7A*8C_GACG	GCGGTCACTAAGGCGTTGGCGACG	train
T10PAMSGRNA_22047_4A*7A*8A_GAAG	CAGAGGAAGATGCTAGACGTGAAG	train
T10PAMSGRNA_30652_4A*5C*6A*7A*8C_AACG	TCAACAACCTGTCGGACCCGAACG	train
T10PAMSGRNA_28056_6C*7C*8C_AGGG	TTAGTCCCTGGCTCTGCTCCAGGG	train
T10PAMSGRNA_21920_4A*6C*7A_GGAG	TGAAGCAGTGACCAATGGAGGGAG	train
CLINVARALT_51406_5C*6C*8C_AGTT	ACATCCGCGGATAGAAGAACAGTT	train
CLINVARREF_35085_4A*5C*6A*8C_TGCA	GCTACAGCAGGCACAGAGAATGCA	train
T10PAMSGRNA_12910_5A*6C*7C*8C_GGAG	TCGTACCCGATCGAGCTGGTGGAG	train
CLINVARREF_42025_4C*5A*6C*7C_CAAT	GCTCACCGCAGCGTTTGGCTCAAT	train
CLINVARREF_39069_5C*6C*7C*8C_TGCA	GTATCCCCTCCAGACCAGGCTGCA	train
T10PAMSGRNA_23923_5C*7C_AAGG	AGCTCGCTCGAACAGTCGGCAAGG	train
CLINVARREF_42433_5C*6C_GAAT	CACTCCGGAGGGGTTCCCGTGAAT	train
CLINVARALT_54771_4C*6A*7C_TGAC	TACCTACTCGTCGAAGCGGCTGAC	train
CLINVARALT_54651_4C*6A*8A_TGCT	TACCTAGAACAGGGCTTGGCTGCT	train
T10PAMSGRNA_32968_7A*8C_GACG	CGTTTGACACTCAGATGGAAGACG	train
CLINVARALT_52810_5C*6A_CACC	ACTTCAGTTTCGATAACGACCACC	train
CLINVARREF_36140_5C*6A_TGCC	CCGGCATGAGAATCGGGCGGTGCC	train
T10PAMSGRNA_11548_4A*5C_GACG	AATACTGGATGCAGGACATAGACG	train
CLINVARALT_49137_5C*6A*7A*8A_GAGC	CCATCAAATCCTTTGATCCTGAGC	train
T10PAMSGRNA_20382_4A*6A*7C*8A_AACG	GTAATACAGTCTTAGAAAGCAACG	train
CLINVARALT_47893_6A*8C_CAGC	CAGTGATCTCTGCCTCTGGACAGC	train
CLINVARREF_39854_6C*7A_CAGC	CATTTCAGCAGTCCTCACTGCAGC	train
T10PAMSGRNA_15677_4C*7A_GAAG	AGACTTAGTGCCTCTCGCTGGAAG	train
PAM256ACT_34872_5C*6C*7C_GAGT	GTCGCCCTCGAACTTCACCTGAGT	train
T10PAMSGRNA_26608_4C*7A_GACG	ATACGTAGTGGCCTGAGTGCGACG	train
CLINVARALT_50207_4A*6C*8C_TGCA	TCCAGCGCAACAGCTCCACCTGCA	train
T10PAMSGRNA_31821_4A*7C*8A_AAAG	CCTAGGCACAATTACTGCGGAAAG	train
CLINVARREF_35382_4A*5C*6A*8A_AGAA	GGCACATATAACAGCCCCAAAGAA	train
T10PAMSGRNA_26584_4C*7A_AGAG	GCACGTATGCGCCTCTAAGGAGAG	train
T10PAMSGRNA_29165_6C*7A*8C_AGCG	CTAGGCACGACTGAGCACCGAGCG	train
T10PAMSGRNA_17935_5A*8A_AGCG	TAGGAGGATACCATCTTCTAAGCG	train
T10PAMSGRNA_30602_4A_AACG	ATAATGGTGCTTCTGAGTCTAACG	train
CLINVARALT_47146_6A_CATA	TTTTGAGTAAATACATTCTTCATA	train
T10PAMSGRNA_25700_4C*8A_GGAG	CGCCTGTAAGAGATATCCGTGGAG	train
T10PAMSGRNA_15188_4C*5A*6C*7A*8C_GACG	CCGCACACACTCCGTATGTCGACG	train
CLINVARREF_40951_5A*6C*8C_AGCA	ATTGACGCCCATGCGCTGCCAGCA	train
CLINVARREF_35272_4C*6A_TAAG	GGTCTATGCTCTGGGATGTTTAAG	train
T10PAMSGRNA_27194_5A*7A*8A_AGAG	GGCGATAAGAGCCTACTCATAGAG	train
PAM256ACT_34861_5C*7C_GACC	GGTGCTCTCCACTGACACAGGACC	train
CLINVARALT_49780_4C*5C*6C_CAGA	CTTCCCGGAATGGCCAAAAGCAGA	train
T10PAMSGRNA_15579_4C*6A*7C_GAGG	GACCTACTTGTGGATAGAGTGAGG	train
T10PAMSGRNA_30730_4A*5C*6A*7C_GGAG	CGTACACTTGGCCTGATGTAGGAG	train
T10PAMSGRNA_28939_6A_GAGG	AGTGGATGAGCCATCGGCTTGAGG	train
T10PAMSGRNA_15002_4C*5A*7A*8A_AACG	CTACATAAAGCTGTGCCAACAACG	train
CLINVARREF_38293_6C_TGTC	TGAGTCGGTCCAGTAGAGTTTGTC	train
CLINVARALT_51450_4C*6C_AGCC	CACCTCTGACATTAACTTCAAGCC	train
T10PAMSGRNA_14119_5C*6C*8C_GAGG	GCGTCCGCAGCCCTTCATTAGAGG	train
CLINVARALT_52748_5C*6A_TATC	TGCTCATTCAAAACTTTGGTTATC	train
T10PAMSGRNA_25905_4C*5C*6A*7C_AGCG	CAGCCACTTGAAAGGTGGGCAGCG	train
T10PAMSGRNA_22621_5A*6C*8A_AAAG	CCGTACGAGTCAGAGTCGTAAAAG	train
T10PAMSGRNA_10220_4A*5A*7C_GGAG	CATAATCTGTTTATACTCCCGGAG	train
T10PAMSGRNA_12847_5A*6C*8A_GAAG	CAGTACTACTAGCTACAGCCGAAG	train
T10PAMSGRNA_20218_4A*5A_GACG	ATCAAGTGTGAGTGTGGCTAGACG	train
T10PAMSGRNA_15574_4C*6A*7C_AGAG	AGTCTACTGTGCGTACCATTAGAG	train
T10PAMSGRNA_14172_5C*8A_AACG	TTCTCGTAATACCAAGATTGAACG	train
T10PAMSGRNA_30713_4A*5C*6A*7C*8A_AAGG	GTCACACACGAAGAATTGACAAGG	train
T10PAMSGRNA_14614_6C*8A_AGAG	GATTGCTATGACAGTGGGTGAGAG	train
T10PAMSGRNA_17529_5A*7A_GAGG	GCAGATAGGATAGCGACGGAGAGG	train
CLINVARREF_40948_5C*6C*7A*8C_CAGA	CGTGCCACAGGCGCATGTCCCAGA	train
T10PAMSGRNA_26356_4C*5C*7C*8C_AGGG	TACCCGCCATTGAGTCATAGAGGG	train
CLINVARREF_35939_5C*6A_CACA	GCGGCATTCGTCAATGTCTGCACA	train
T10PAMSGRNA_16233_4C*5C*6A*8A_AAGG	TCGCCAGATATCGCTCACCTAAGG	train
CLINVARALT_51748_4A*5C*6C*7A_AATC	CCCACCATCTCCTTGACATGAATC	train
CLINVARALT_53908_4C*6A*7C*8A_CGTC	CAGCTACAAGAGCCGGACAACGTC	train
T10PAMSGRNA_16027_4C_GAAG	GGTCTGTGAGAACGGTGTGGGAAG	train
T10PAMSGRNA_11309_4A*5C*6A_GAGG	TGAACATGTATTATCGTGTAGAGG	train
CLINVARREF_35630_4C*6A*8A_AACA	CTGCTAGACTCTGATGAATCAACA	train
CLINVARALT_53342_4C*6A*8C_AGTG	CAGCTAGCTGGCCCCAGGTAAGTG	train
CLINVARREF_35637_4C*6A*8A_TGTC	TTCCTAGAATGGAGCTGGTTTGTC	train
T10PAMSGRNA_24753_4C*5A_AAGG	CGACATTTGAGCTCCTTGGAAAGG	train
CLINVARALT_52372_4A*5A*6A*8A_TATA	TGTAAATAGTCCTATTAGTGTATA	train
T10PAMSGRNA_19631_7A_AAAG	GCGGGGAGACACCATAGAGTAAAG	train
T10PAMSGRNA_18245_8C_AGCG	CTAGTTGCTCTTGCGATGGCAGCG	train
T10PAMSGRNA_32424_5A*8C_AGAG	GTGTAGTCAGTCCGGCTGTCAGAG	train
T10PAMSGRNA_28610_5C*6C_GGAG	CTAGCCTTGTGCGTAGCTAGGGAG	train
T10PAMSGRNA_23834_5C*7A*8A_AGAG	AAGTCGAAAGTCGCTAGAGCAGAG	train
T10PAMSGRNA_19358_7A_GACG	TGTGGTAGATCTCGTGCTCTGACG	train
CLINVARALT_48038_5C*6A*8C_TGCA	CCTGCAGCCGCAGAACCGCATGCA	train
T10PAMSGRNA_22342_5A*7A*8A_AACG	GCTTATAAGCATGTATTTGTAACG	train
T10PAMSGRNA_27977_6C*7A*8C_GAAG	ATCGTCACTAACTGCAATTTGAAG	train
CLINVARREF_38234_4C*5C*6C*7A_AAGA	TGCCCCAGACGTGGGTCGGGAAGA	train
CLINVARALT_45982_4A*5C*6A*8C_AACA	GTGACAGCGTCATGTTCTTAAACA	train
T10PAMSGRNA_25148_4C*5A*8A_GACG	ACTCAGGAGCAACTTGGCTAGACG	train
T10PAMSGRNA_11665_4A*5C*6C*8A_AGCG	TAGACCGAACGACACTCGATAGCG	train
CLINVARALT_51743_4C*5C*6C*7A_AGCA	TGGCCCAGACCAGGGAGTGTAGCA	train
PAM256ACT_34761_5C*7C_CGAT	GGTGCTCTCCACTGACACAGCGAT	train
CLINVARREF_38008_4C*6C_AATT	GCGCTCTGCCACTGTCCGGAAATT	train
T10PAMSGRNA_18311_6C*8C_AAAG	GGAGTCTCGATGTCCAGCAAAAAG	train
T10PAMSGRNA_19533_6C*7C_AAGG	CACGGCCTTCGCGAGCACCCAAGG	train
T10PAMSGRNA_26451_4C*6A*8A_AAAG	GGCCGATAAGCCACACTGTGAAAG	train
CLINVARALT_55303_5C*6A*7A*8A_TATC	ATTTCAAAGATCCTGAGTAATATC	train
T10PAMSGRNA_30910_4A*5C*7C_GGAG	AGAACTCGGTCGCTCGGGAGGGAG	train
T10PAMSGRNA_11136_4A*8C_AGGG	GGAATGTCTCCTTAGCATGTAGGG	train
CLINVARREF_38389_6C_AGCG	CGCTGCTTTCCTGACGGTTGAGCG	train
T10PAMSGRNA_28499_5C*7C*8C_GAGG	CAGGCTCCTCCCTCGTATGAGAGG	train
T10PAMSGRNA_23612_5C*7C_AACG	TAGTCTCTTGTTATATTCGAAACG	train
T10PAMSGRNA_26010_4C*5C*7A_GGAG	ATCCCTAGCTAGTAGCGTTAGGAG	train
CLINVARALT_50205_5C*6C*8C_TGCA	TTCGCCGCCACGATGGGAAGTGCA	train
CLINVARREF_40517_4C*5C*6C*7A_AATA	GGGCCCAGTTGCCTTTCATGAATA	train
T10PAMSGRNA_19348_7A*8C_GACG	TGTGGTACTCCGTGTATGCAGACG	train
CLINVARALT_47057_4C*6A*7C_CACT	CATCTACTGCTGGACCGACTCACT	train
T10PAMSGRNA_25787_4C_GAAG	CCTCTGGTATCTAGATGCTCGAAG	train
CLINVARREF_44294_4C*5C*6A*7C*8A_TGCC	CCACCACACATCACTGCTGGTGCC	train
CLINVARREF_43561_4C*5C*6C*8C_CAAG	TTGCCCGCATGCTGATCGCGCAAG	train
CLINVARREF_42122_4C*5A*6C*7C_AACT	ACCCACCTCTTCCAGTCAAGAACT	train
CLINVARREF_38125_5A*6C*7A_AAGT	ACTTACATTGAGCTGTCTCCAAGT	train
CLINVARALT_52070_4C*6A_GACA	GATCTAGGCAAAACCCCGCAGACA	train
CLINVARREF_43431_4C*5A*6C*8C_AGCA	ACTCACGCATTCTCCTGTGCAGCA	train
PAM256ACT_34904_5C*6C*7C_GTTT	GTCGCCCTCGAACTTCACCTGTTT	train
T10PAMSGRNA_15590_4C*6A*7C*8C_GGAG	CGCCTACCCGCTATTAAACTGGAG	train
CLINVARREF_44208_4A*5C*6A*8C_AACA	AAAACAGCTGGACTATAAGAAACA	train
CLINVARALT_48004_4C*6A*7C*8A_TGTA	CATCTACAGCACCTTGAGCCTGTA	train
T10PAMSGRNA_22800_5A_GGAG	GCATAGGTGCATGACGCGCGGGAG	train
CLINVARREF_35129_4A*5A*6A*7C_AAAC	TGTAAACTCTGCCTAGAGGGAAAC	train
T10PAMSGRNA_17038_4C*6C*7A*8A_GACG	ACGCGCAACAAATGATGCTAGACG	train
CLINVARALT_51476_6C*7A*8A_AGAC	TGGGGCAACACCGCCATTCCAGAC	train
CLINVARALT_54863_5C*6A*7C_CAGC	TCCTCACTGACACTGCCCCTCAGC	train
T10PAMSGRNA_19590_6C*8C_GGAG	AACGGCGCGTGCATAGGCTTGGAG	train
T10PAMSGRNA_30365_4A*6C_AGCG	ACGATCTTTGGTCGTCCAGGAGCG	train
CLINVARREF_40590_4A*6C*8A_CAAG	TGGAGCGAGTCAAACTCAATCAAG	train
CLINVARREF_40912_4C*5C*6C_GATC	ATGCCCTGTAGCGGGAAAGAGATC	train
T10PAMSGRNA_17976_6A*7A*8A_AGGG	AGTGTAAAACAGCGAGCACTAGGG	train
CLINVARREF_40119_4C*6C_TGTT	GTCCTCGTAATAATCACCAGTGTT	train
T10PAMSGRNA_19085_5C*7C*8A_AGCG	CTGGCGCATGCAGTACCGTTAGCG	train
CLINVARREF_38894_6C*7A_CAGA	TGAGGCAGCGCCCATTCTCACAGA	train
T10PAMSGRNA_21027_4A*5C*6A*7C_GAAG	ATAACACTGTCTCATCGGACGAAG	train
CLINVARALT_51019_4A*5C*6C*7A*8A_AAAG	ACAACCAAAAGAAAAGTTTAAAAG	train
CLINVARREF_36554_6C_CAGC	TTTGGCTTGTCTTTGCGCTTCAGC	train
T10PAMSGRNA_32922_6C*8C_AACG	TCGTTCGCCTATCATATTCCAACG	train
CLINVARALT_53701_5C*6A*7C*8C_CGAG	TGAGCACCACAGCCAAGGGCCGAG	train
T10PAMSGRNA_16571_4C*5C*7A*8C_AAAG	CGTCCGACTGGTCAGACGGGAAAG	train
T10PAMSGRNA_12887_5A*6C*7C*8A_GAAG	CATTACCAGAGAGAGTCGATGAAG	train
T10PAMSGRNA_13475_6C*7C_AGCG	ACGTTCCTGCCGTCCGAGTGAGCG	train
CLINVARALT_48806_4A*5A*6A_AGTG	GGTAAATTTAAGAAGATTGCAGTG	train
CLINVARALT_53679_6A*8A_CAGC	TGGGGATATGTAGGGTGGCACAGC	train
T10PAMSGRNA_18212_7C*8C_AACG	GATGTTCCACTGCGGTGCGCAACG	train
CLINVARREF_39490_4C*5A*6C_CATG	ACTCACGTGATCTCGTTGTTCATG	train
PAM256ACT_34078_5C*7C_AATC	GGTGCTCTCCACTGACACAGAATC	train
T10PAMSGRNA_21367_4A*5C*6C*8A_GAAG	GGCACCGATCTAACCTTGCTGAAG	train
T10PAMSGRNA_33368_5C*8C_GACG	AACTCTGCTAGTGATAGAGGGACG	train
T10PAMSGRNA_26363_4C*5C*7C_AAGG	TATCCGCGTGTTAGCTTGGGAAGG	train
CLINVARREF_40879_4C*6C*7C_CATA	GCTCGCCGTCGAAGTTGAGCCATA	train
CLINVARALT_48795_4A*5C*6A*7C_AATC	TCCACACTCCCACATTCCATAATC	train
CLINVARALT_53806_5C*6A*7A_AGTT	TGTTCAAGGAATTTCTGTTAAGTT	train
T10PAMSGRNA_25973_4C*5C*7A*8A_AAGG	CACCCTAAACTTAGATCAAAAAGG	train
CLINVARALT_46875_4C*6A*7A_CACC	TGACTAAGACTGTGACAATCCACC	train
CLINVARALT_48848_4C*6A*7A*8A_AAAG	TGTCTAAATATCACTGACTAAAAG	train
CLINVARREF_41089_6C_TGCG	GACGTCGTCCTCCTCGCGGCTGCG	train
CLINVARALT_51664_5A*6C_TGCA	CTGTACTGACCACGAAACGTTGCA	train
CLINVARREF_42188_4A*5C*6C*8C_GAGC	CCCACCGCTGCCTCCGGGACGAGC	train
CLINVARALT_52321_5A*6A*7C*8A_CAAC	TTCTAACAATGGGTGGATTACAAC	train
CLINVARREF_44390_4C*5A*6A*7A*8C_TATC	TTGCAAACAGGTACCTGGGGTATC	train
CLINVARREF_36680_4C*5C*6C_CGTC	ATCCCCGGGCCCAAACCCTCCGTC	train
T10PAMSGRNA_18310_6C_GGAG	TACGTCTTTCTATAACAGTAGGAG	train
CLINVARREF_36950_5C*6C*8A_TGCC	GCGTCCGATTGAATGAGCTGTGCC	train
CLINVARREF_40807_4A*5A*6C*7A_GAAA	GTGAACAGGAAGAAAAGTATGAAA	train
CLINVARALT_53878_6A*7C_AGCT	GCTTGACGTCAGCCCAGTAGAGCT	train
T10PAMSGRNA_33158_5C*6A*7C_GACG	AGCTCACTGAACCGCGCTCCGACG	train
T10PAMSGRNA_17556_5A*8C_AGGG	AGTGATTCCATTGCACCACGAGGG	train
CLINVARALT_47003_4C*6A*7C*8A_TGCA	GGTCTACAGGGCATGGGCGCTGCA	train
T10PAMSGRNA_17022_4C_AACG	TAGCGTGGCGGTTCCTGACCAACG	train
CLINVARREF_40612_5C*6C*7A*8A_AGTA	CCATCCAATAGTGAAATAGTAGTA	train
CLINVARREF_35958_6A*7C*8C_CGTG	CCTTTACCCTTTAAGCGCGTCGTG	train
T10PAMSGRNA_11702_4A*5C*7A*8A_AACG	CGAACGAATATAACCTTACTAACG	train
CLINVARREF_42568_4C*5C*6C_AGAG	GTCCCCGTTGTCCAGGCTGCAGAG	train
CLINVARALT_49806_4A*6C*7C_TGAT	GAAATCCTCCCCGCCTTCTGTGAT	train
T10PAMSGRNA_14536_7C*8C_AGGG	GGCTGTCCACGGGCTATGGAAGGG	train
T10PAMSGRNA_12095_4A_AGCG	CGCAGTTGGTCCGACTGCATAGCG	train
CLINVARALT_52326_4C*5C*6A*7C*8A_GAAT	TACCCACATTGCTTCCCCTCGAAT	train
T10PAMSGRNA_17603_5A*7C_AAGG	CACGATCGTAGTCGTCACTAAAGG	train
T10PAMSGRNA_13043_5A*7C*8A_AAGG	CTGTAGCATCAAGAACTGGCAAGG	train
T10PAMSGRNA_33446_5C*6C*8C_AGGG	GCGTCCTCTGGGATCGGCACAGGG	train
CLINVARREF_37177_5A*6C*7C_TAAG	AATTACCTTCCAGGTGCTGTTAAG	train
T10PAMSGRNA_32239_5A*6C*7A_GAGG	CTGTACAGAGCTTAGTGTGGGAGG	train
CLINVARALT_51006_4C*6C_AGAA	CTCCTCGGTGATGTTGATGTAGAA	train
T10PAMSGRNA_19061_5C*8C_AAAG	TATGCGTCACCAAGTACCTCAAAG	train
CLINVARREF_41784_5C*6C_CAGA	AGCGCCTGCACCCCACCAGGCAGA	train
T10PAMSGRNA_22473_5A_AAGG	GCTTATGTTGAACTTACTGAAAGG	train
CLINVARALT_52930_6A*8C_AGCA	GCCGGAGCAAATATTGCAGCAGCA	train
T10PAMSGRNA_17395_5A*6A*8C_AGCG	GCTGAATCATTACGCAGGCAAGCG	train
T10PAMSGRNA_34018_6C*8A_GACG	TGATGCTACAGAATGTTCAAGACG	train
T10PAMSGRNA_20721_4A*6C*7C_AAAG	ATGATCCGCAATACGTCTAGAAAG	train
T10PAMSGRNA_26946_4C_AGGG	TTGCGGTTACGCTGCTAGGGAGGG	train
T10PAMSGRNA_33362_5C*8C_AACG	CCTTCTGCCGACCACAAAGAAACG	train
T10PAMSGRNA_27362_5A*6C*7A_AACG	ACAGACATCTATGATAACGCAACG	train
T10PAMSGRNA_17658_5A*6C*7A*8A_GACG	CCTGACAAACGATCGTTCTCGACG	train
CLINVARALT_51533_4A*5C*6C*7A*8C_GACA	AACACCACCGGGAGATCTTCGACA	train
T10PAMSGRNA_16410_4C*5C_GGAG	CGCCCTGTCAAGGACAAGTAGGAG	train
CLINVARREF_40357_5C*6C_CAGC	ATGTCCGGAACAAACCATTACAGC	train
T10PAMSGRNA_25945_4C*5C*6A_AGCG	GTGCCAGTGATACAGATGGAAGCG	train
CLINVARREF_39822_6C*8A_AATC	TGCTGCGATTGTTTGGTAAGAATC	train
CLINVARREF_39847_4C*5C*6C_CGAG	TCACCCGGGGCCTTTCCGTCCGAG	train
CLINVARREF_37955_4A*6C*8C_GATA	TAAAGCGCTCCACCTAAGAAGATA	train
T10PAMSGRNA_22623_5A*6C*8A_AAGG	CGATACGATATGCGCAACAGAAGG	train
T10PAMSGRNA_12738_5A*7C_GACG	CCATATCTTCCCGCGTCGGTGACG	train
T10PAMSGRNA_10785_4A*7A*8C_AGCG	CACATTACGCATTCTAAGCCAGCG	train
T10PAMSGRNA_23214_6C_AGAG	GTGTTCGTGCTAAGCTGGGTAGAG	train
CLINVARALT_51764_6C*7C*8C_CACT	AACTTCCCTTACTGCTCAAACACT	train
T10PAMSGRNA_29497_4A*5A*6A_GAAG	GCGAAAGTAGTCAGCTCGCCGAAG	train
CLINVARREF_41797_5C*6C*8A_AGAA	CTGTCCGAGAAAGCTTGGTGAGAA	train
T10PAMSGRNA_21751_4A*7A_AAAG	CACAGTAGGAGTGCTCGTTAAAAG	train
CLINVARREF_45232_4C*6A_CAGC	CCCCTAGGCTATGGTGGGCTCAGC	train
CLINVARREF_44974_4C*6A_AAAT	TTTCTAGGTCATCCCCTTCTAAAT	train
T10PAMSGRNA_16129_4C*5C*6A*7A_GAGG	AATCCAATGATACAGTTACTGAGG	train
T10PAMSGRNA_27424_5A*6C_AGAG	GAGGACTGAGCAGAATATGAAGAG	train
CLINVARREF_36675_6C_AAGT	ACATGCTGCATTATCCATAAAAGT	train
CLINVARALT_52908_5C*6A*7A_AATG	TACTCAAGGAAGGGATGATGAATG	train
T10PAMSGRNA_19477_6C*7A_GAAG	TACGGCAGGACCAGAGTACAGAAG	train
CLINVARREF_40091_6C*7A*8A_GACT	GGTTGCAAGGCAGAACCACTGACT	train
T10PAMSGRNA_11598_4A*5C*6C*8A_GACG	CGTACCTAGTTGATTGTTGGGACG	train
CLINVARALT_53952_4C*6A_GATC	ATTCTATGACTTCTGAAGGTGATC	train
CLINVARALT_54331_4A*5C*6A*8C_CACA	CAGACAGCACTGAGCCCTCCCACA	train
CLINVARREF_39298_4C*5C*6C*7A_CAAC	TGGCCCAGGGCATCCCTTTCCAAC	train
T10PAMSGRNA_16002_4C_AACG	GCGCTGTTGCATATACCGGAAACG	train
CLINVARREF_37745_5C*6C*7A_TGCT	AAATCCATATAGTGAAATATTGCT	train
T10PAMSGRNA_31936_5A*6A_AGGG	TTATAATTCATGTAGTGCAGAGGG	train
CLINVARREF_35724_6A_AGCC	GAAGGATGATGGTCCAGACCAGCC	train
CLINVARREF_43612_4A*6C_TGAG	GATATCGGCTGCATTGCGAATGAG	train
CLINVARREF_39173_4C*6C*7C*8C_AAAC	GTCCTCCCGATCCGCAGAGTAAAC	train
T10PAMSGRNA_11639_4A*5C*6C*7C*8A_GAGG	AACACCCATGCCCTGTTGTAGAGG	train
T10PAMSGRNA_31124_4A*5C*7A*8C_AGAG	TCTACGACTGGCACTGATAAAGAG	train
CLINVARALT_52975_4C*6A*8C_CAAG	CACCTATCCCACGGTTACTGCAAG	train
CLINVARALT_55137_5C*6A*7A_CAGA	CCATCAATGATGACTGTAACCAGA	train
CLINVARALT_49541_6C*7A*8A_TAAC	GAAGGCAACTTGAAAGCTTATAAC	train
T10PAMSGRNA_11772_4A*5C_AACG	GACACGTGGTAGTCTAAATTAACG	train
T10PAMSGRNA_23053_7C_AAGG	AAGTTTCGAGGCACCGGGTAAAGG	train
T10PAMSGRNA_33280_5C_GGAG	CAGTCTTTGCTTTGGTGAGTGGAG	train
CLINVARALT_48892_5A*6A_TGTA	TTTTAATGGCTACAGCAGTATGTA	train
T10PAMSGRNA_24429_6C_GAGG	AATTGCGGGTGAACTATCTGGAGG	train
T10PAMSGRNA_25854_4C*5C*6A*8A_AGAG	CTACCATAGTCCTACGAGGTAGAG	train
CLINVARREF_43977_5C*6C*8A_AACC	AATGCCGAGTCATGAAGGGAAACC	train
PAM256ACT_34803_5A*7C*8C_CGGA	GTAGAGCCTACTGCTCTTAGCGGA	train
T10PAMSGRNA_32206_5A*6C*7A*8A_AGGG	TTCTACAATGGTCGCGCCTTAGGG	train
CLINVARALT_50239_4C*5A*6C*8A_CATT	TTCCACGACAGGCTTAATTCCATT	train
T10PAMSGRNA_29079_8C_GAGG	GCTGGTTCACTATCATAAGGGAGG	train
T10PAMSGRNA_26096_4C*5C*8A_AGGG	GGCCCTGATCCTATATCCGCAGGG	train
T10PAMSGRNA_19075_5C_AGCG	CCTGCGTGAGGGATTCGAAGAGCG	train
T10PAMSGRNA_14790_8C_GGAG	TGTTGGTCTGATCGATGCTGGGAG	train
T10PAMSGRNA_21732_4A*7A_AACG	GGCAGTATGATGGCTGGCATAACG	train
CLINVARALT_45257_6A*7C*8A_AGAG	GTCTGACAAAGCCTTGGACGAGAG	train
T10PAMSGRNA_33657_5C*8A_GAAG	GGCTCGGAAGATAGATTCATGAAG	train
T10PAMSGRNA_33247_5C*7A*8C_GAAG	GAGTCTACGCTAGCGAAATAGAAG	train
CLINVARREF_39071_4A*5C*6C_TGTG	CTTACCTTGTTTAGCCTGCCTGTG	train
T10PAMSGRNA_23678_5C_GACG	TGTTCTGGCGTACAATGAAGGACG	train
T10PAMSGRNA_16264_4C*5C*6A_AGAG	CACCCAGGTAACGTGCAGAGAGAG	train
T10PAMSGRNA_13823_5C*7A*8A_AAGG	GCTTCTAACTTTGCGTCACCAAGG	train
T10PAMSGRNA_18683_5C*6A_AAGG	CTAGCAGGCTCTCGTCGGGCAAGG	train
T10PAMSGRNA_16537_4C*5C*6C*8C_GAAG	ACGCCCGCTAAATGCAAACTGAAG	train
T10PAMSGRNA_33387_5C*6C*7A*8A_GAAG	TCATCCAAAGCCACCGCCCTGAAG	train
CLINVARREF_36770_6C_AAGT	GGCTGCGGGTCTTCATGCCGAAGT	train
CLINVARREF_42935_6C*8A_GAAT	TAGTGCGAGGCCTTCATCCCGAAT	train
CLINVARALT_49198_4C*5A*6C*7C*8A_AGCA	AGGCACCAGCAGGGAACTAAAGCA	train
T10PAMSGRNA_19980_4A*5A_GGAG	AAGAATGGCAGGTGCTATTTGGAG	train
T10PAMSGRNA_26729_4C_GAGG	TATCGTGGGCAGGTCGGTGCGAGG	train
T10PAMSGRNA_23432_5C*6A_AACG	CACTCATGTAGTCAGTCTTGAACG	train
CLINVARREF_39970_5C*6C*7C*8A_AGAT	GGAGCCCAGGGGATCACTGGAGAT	train
T10PAMSGRNA_20569_4A*7C_GAGG	TGCATTCGCTGTTCACACCGGAGG	train
T10PAMSGRNA_31898_5A*6A*7A_GACG	TGTTAAATGTACGCTCGTCGGACG	train
CLINVARALT_50586_4C*5C*6C*8A_AGAA	AGCCCCGATCCAGTCTGTGAAGAA	train
T10PAMSGRNA_27863_7A_AAGG	AGAGTTAGCGTCTGCACATAAAGG	train
CLINVARREF_38498_4C*5A*6C*7C*8C_CAGA	ACTCACCCTCTTCCGAGCTTCAGA	train
CLINVARALT_52601_4C*6A*8C_TACC	TAGCTAGCTGTATAGGATTCTACC	train
T10PAMSGRNA_32687_7A*8A_GAAG	GAGTTTAATACGCATGATTAGAAG	train
T10PAMSGRNA_26619_4C*8A_GAGG	CTACGTTAACTAGAGCCAGCGAGG	train
T10PAMSGRNA_17762_5A*6C*7C_AACG	TGTGACCGTGCATGCGGTAAAACG	train
CLINVARALT_52501_4C*6A*8C_AATG	AGACTAGCACATGGTAACTTAATG	train
CLINVARREF_38798_6C*7C_TGAA	TTATGCCTTGTCCACTCTTCTGAA	train
CLINVARREF_41967_6C*7A*8A_AATG	AGAGTCAACCTGTCAGTAATAATG	train
T10PAMSGRNA_30719_4A*5C*6A*7C*8A_GAGG	GGCACACACTGGGATCGCAAGAGG	train
CLINVARREF_43467_4A*6C*7C*8A_CATG	TCCAGCCACGTGTCCTTGGTCATG	train
T10PAMSGRNA_15228_4C*5A*6C*8C_GACG	GGTCACTCTATCCGAGCGCCGACG	train
T10PAMSGRNA_28549_5C_GAGG	CTAGCTGGGTAGCTCGTCCCGAGG	train
T10PAMSGRNA_33219_5C*6A_GAGG	GCGTCAGGTGGTTGCTTTGAGAGG	train
CLINVARALT_51388_4C*6C_CAAG	TACCTCGTCAGCATTCTGCTCAAG	train
T10PAMSGRNA_16111_4C*5C*6A*7A*8A_AAAG	GCTCCAAAGTAGTCGTCCGGAAAG	train
T10PAMSGRNA_10793_4A*7A_AAGG	CAGATTAGGACTAGAGCGCAAAGG	train
T10PAMSGRNA_11342_4A*5C*6A*7C_AACG	TGAACACGAGCATCCTTACAAACG	train
T10PAMSGRNA_10456_4A*5A*7A_AGGG	ATAAAGATGCTCGCACTCTGAGGG	train
PAM256ACT_34085_5C*6C*7C_AACA	GTCGCCCTCGAACTTCACCTAACA	train
T10PAMSGRNA_33372_5C_AACG	GACTCTGGGTCGCACTTCCGAACG	train
T10PAMSGRNA_19587_6C*8C_GAAG	ATAGGCGCGCACATCGCAGGGAAG	train
CLINVARREF_37892_4A*5A*6C*8A_CAAC	AGGAACGACTGATACCTGGCCAAC	train
T10PAMSGRNA_16029_4C_GAGG	TACCTGTGTGAGGCGTCAACGAGG	train
CLINVARREF_38595_4C*5A*6C_CGCA	TAGCACTGACCTCAAATAAGCGCA	train
CLINVARREF_40733_5C*6C*7A_GACC	TTCTCCAGGCATTCCTTGCAGACC	train
T10PAMSGRNA_28700_5C*6C_GGAG	CTCGCCGGAGCAAGGCCGGAGGAG	train
T10PAMSGRNA_24628_4C*5A*6A*7C*8A_GACG	CATCAACAATCACAACACAGGACG	train
CLINVARREF_36808_5A*6C*7A_AGTG	CCCGACAGAGATTGGGCAGCAGTG	train
T10PAMSGRNA_15890_4C*6C*7C_GGAG	GGTCTCCTCGAGGCCTTGAGGGAG	train
T10PAMSGRNA_26794_4C*6C*8C_AGAG	GGCCGCTCGCGCTATGTCGAAGAG	train
T10PAMSGRNA_15431_4C*5A*7C_AAAG	GCGCAGCGTAACGATATGTGAAAG	train
T10PAMSGRNA_13719_5C*6A_GAGG	TTGTCATTATCCCAGATGTGGAGG	train
CLINVARALT_51453_5C*6C*7A_AATA	TAATCCAGTTGAAGAAGGAAAATA	train
T10PAMSGRNA_16534_4C*5C*6C*8C_AGAG	GCGCCCGCTACTATTAACGCAGAG	train
T10PAMSGRNA_11254_4A*5C*6A*7A*8C_AGAG	ACTACAACATATTGCTATACAGAG	train
CLINVARREF_38302_6C_CAGC	AAAGGCTGAGCACCACCCCTCAGC	train
CLINVARREF_36189_4A*6A_CGCC	GGAAGATGGCGAGGAGGAGCCGCC	train
CLINVARREF_36542_4C*6C*7A_CAAC	TGTCTCAGCCTACTGTGGTACAAC	train
T10PAMSGRNA_24615_4C*5A*6A_AGCG	AGTCAATGGCTCCACTAAATAGCG	train
CLINVARREF_37555_4C*5C*6C*8A_GAGA	AGGCCCGACTGGAGCAGAGTGAGA	train
T10PAMSGRNA_22432_5A*7C_AACG	AACTATCTGATTATACATGCAACG	train
CLINVARALT_45469_4C*6A*8C_CGCC	CTCCTAGCGCCCGCGGCCTCCGCC	train
T10PAMSGRNA_22106_4A*8C_AGGG	GAGAGGTCATCGCAAGTATAAGGG	train
CLINVARALT_51514_4C*5A*6C_AGTC	TGACACGTAGCCCTCGACAGAGTC	train
CLINVARALT_52296_4C*5C*6A_TAAA	TCTCCATTCATTTCGATTGGTAAA	train
T10PAMSGRNA_15832_4C*6C*8A_AACG	TGTCTCTATCTATGGTGTGAAACG	train
T10PAMSGRNA_11221_4A_AAAG	AATATGGGTGCACGCTACTGAAAG	train
T10PAMSGRNA_13171_6A_AAAG	ACGTTATTGACATACGCGTCAAAG	train
T10PAMSGRNA_10505_4A*5A*8C_AGCG	CCAAAGTCATCATGTCATGGAGCG	train
T10PAMSGRNA_25003_4C*5A*6C*8C_AAGG	CTACACGCCGCTCATGTAGGAAGG	train
T10PAMSGRNA_15813_4C*6C*7A*8C_AAGG	CCGCTCACATTTAGCAGCAAAAGG	train
CLINVARALT_51039_4A*5A*6C_AGCG	GGAAACGGGCTTCCGGGCAAAGCG	train
CLINVARREF_42693_4A*6C*7A*8A_AAAG	TTCAGCAACTTATTACTTATAAAG	train
CLINVARREF_44448_5C*6A_CAGC	CTCTCAGGGTGTTACATTTCCAGC	train
T10PAMSGRNA_16106_4C_AGGG	CGTCTGGGTATGGTAGAGCGAGGG	train
CLINVARALT_46000_5C*6A*8C_CATT	ATAGCAGCCAAGGTTAAAGCCATT	train
T10PAMSGRNA_17439_5A*6A*7C*8C_GAGG	TGTGAACCGCTCTATCTTTGGAGG	train
CLINVARALT_53880_5C*6A*7A*8A_TGAA	TCCTCAAATGATGTAGGGCCTGAA	train
CLINVARALT_49716_5C*6C*7C_AAAT	TGCGCCCTGCCACTGTCCGGAAAT	train
CLINVARALT_55100_5C*6A*8A_AGCG	GACTCAGAGTGGCTGGCCCCAGCG	train
T10PAMSGRNA_12403_4A*8C_AAGG	CGTAGGTCATATCAAGGTACAAGG	train
T10PAMSGRNA_26090_4C*5C*7C_GGAG	CGACCTCGTCAGTCGAATACGGAG	train
T10PAMSGRNA_16022_4C_AACG	GATCTGTGGCCTCGTAGACTAACG	train
T10PAMSGRNA_33337_5C*7C_GAAG	GACTCTCGGTCCGCCTCATCGAAG	train
T10PAMSGRNA_19484_6C*8A_AGAG	CTGGGCTAGCAGCAGCAGTGAGAG	train
T10PAMSGRNA_17399_5A*6A*8C_GAGG	GTCGAATCCTAGATATCAGAGAGG	train
CLINVARALT_51580_6C_TGAC	TCCGGCTGTCCTGGTTGGGATGAC	train
CLINVARALT_52543_6A_AAAT	TTCTTAGTTGCCATAAGCTAAAAT	train
CLINVARREF_39503_4A*5A*6C*7C*8C_TAAT	CCCAACCCGCTTAACTGTCATAAT	train
CLINVARREF_44231_4A*5C*6A_TGAC	TTTACAGTGGCTCCTGATCTTGAC	train
CLINVARREF_41317_4C*5C*6C_TGAC	TTGCCCGTAACGTGGGGCAATGAC	train
T10PAMSGRNA_28275_5C*6A*8A_AGCG	GGCGCATAAGTAGCTAGACGAGCG	train
T10PAMSGRNA_26130_4C*5C_GGAG	GCGCCTGGCTGCCTTGATGTGGAG	train
CLINVARREF_39300_4A*6C*7A_TGTG	TAAAGCAGTTCCCTGTAACCTGTG	train
CLINVARALT_47844_4C*6A_AGCC	CCACTAGTAGTGCTGGAGGTAGCC	train
CLINVARREF_41331_5A*6C*7A_GAAA	ACGGACATTCCCATTTCCCTGAAA	train
T10PAMSGRNA_10353_4A*5A*6C_AAGG	GTAAACTGCGCGGCGCGCAAAAGG	train
T10PAMSGRNA_11273_4A*5C*6A*8A_AAGG	CTCACATACTATACGCCATTAAGG	train
T10PAMSGRNA_18306_6C_AGGG	CTCGTCTTTCTGTACATTAGAGGG	train
T10PAMSGRNA_33519_5C*6C*8C_GAGG	GGATCCGCGTTCTACGGTCGGAGG	train
CLINVARREF_44019_5A*6C*8A_GAGC	ACATACGAGTCATCAAAAGTGAGC	train
T10PAMSGRNA_28635_5C*6C*7C*8A_AGCG	TCAGCCCAACACCTTGATCGAGCG	train
T10PAMSGRNA_23528_5C*7A*8A_GACG	GCATCTAATCTGTAGCACTAGACG	train
T10PAMSGRNA_19097_5C*7C_GAAG	TGCGCGCTCTTGGCTACATAGAAG	train
T10PAMSGRNA_24959_4C*5A*6C*7C_GAGG	GGTCACCTTAGATCGCGAAGGAGG	train
T10PAMSGRNA_30251_4A*7C*8C_AAAG	GATATTCCACTGTCGCTGAAAAAG	train
CLINVARREF_39070_4A*6C*7C*8A_AATG	GTGAGCCACACAGTAGGATGAATG	train
CLINVARALT_46586_4A*5C*6A*7A*8C_TACA	GAAACAACAAACATCTTTCTTACA	train
CLINVARREF_38367_5C*6C*7A_CGAT	CCTGCCAGCCCTTCTTTGTGCGAT	train
T10PAMSGRNA_10429_4A*5A*6C*8C_GAGG	ACTAACGCCATGGCCTGAGTGAGG	train
T10PAMSGRNA_30043_4A*6A*8A_AAGG	GTGATATATGCACTGTCTTTAAGG	train
T10PAMSGRNA_20126_4A*5A*6C*8C_AGGG	CCAAACGCCTTGTCATTCGAAGGG	train
T10PAMSGRNA_33756_6A*8C_AGGG	CGCTGATCCATTCACTCTCCAGGG	train
PAM256ACT_34744_5C*6C*7C_CCGT	GTCGCCCTCGAACTTCACCTCCGT	train
T10PAMSGRNA_28043_6C*7C_AAGG	GAGGTCCTGACTAGTCAGTAAAGG	train
T10PAMSGRNA_31508_4A*7C*8A_GACG	ACGAGTCATACGGCCTACTTGACG	train
T10PAMSGRNA_28620_5C*6C*8C_GGAG	GTAGCCTCCTTCAGCTTTAAGGAG	train
CLINVARREF_35572_5C*6A*7C_AAAT	ATTTCACTGTAGCTAGACCAAAAT	train
CLINVARREF_43650_4A*5C*6C_TATA	GATACCTTGAGTGTATCCAGTATA	train
T10PAMSGRNA_28553_5C*6C*7A*8A_AAGG	TATGCCAATCGACGACTACAAAGG	train
T10PAMSGRNA_24108_6A*7C_GACG	GGCTGACGACTTGACGATTCGACG	train
T10PAMSGRNA_28594_5C*6C*8A_AGAG	CATGCCTAACTATGAGGTATAGAG	train
T10PAMSGRNA_31382_4A*6A*8A_AACG	ACTAGAGAGAGAACAGACCAAACG	train
CLINVARREF_38383_5A*6C*7C*8C_CATG	AATTACCCCTGTGGGATCGTCATG	train
CLINVARREF_36225_4A*6A_TGCA	TTTATAGTATTTGCCTTTATTGCA	train
T10PAMSGRNA_15207_4C*5A*6C*8A_GAAG	ATGCACTAATTATGTGACGGGAAG	train
CLINVARREF_35984_5C*6A*8C_AGAC	TCATCAGCTTTCAGGCCCAAAGAC	train
T10PAMSGRNA_25665_4C*7A_AGCG	ACACTGATTATCGCACGTCGAGCG	train
T10PAMSGRNA_21657_4A*6A*7C_GAAG	ACGAGACTCTCGACGTCTAGGAAG	train
CLINVARALT_51005_4C*5C*6C*8A_AGTC	GAACCCGATTGCAGAGTTGGAGTC	train
CLINVARREF_37568_6C*7C*8A_TGCC	TCGTGCCAGGGGAGCAGCAGTGCC	train
CLINVARREF_42248_5A*6C*7C*8A_AAAA	CTTTACCAAGGCACAAGATCAAAA	train
CLINVARALT_45302_4C*5A*6A*7C_TGCT	CCTCAACGCCGTCCTGGGCCTGCT	train
T10PAMSGRNA_27836_7A*8A_AGGG	CACGTTAAGTTGATCGCTGAAGGG	train
CLINVARALT_46338_4C*6A*7C_AGAG	GGGCTACTGAATCCTATGGAAGAG	train
T10PAMSGRNA_25639_4C*6C*8C_GAGG	CTACTCGCGTTACTTGCCGGGAGG	train
T10PAMSGRNA_17265_4C_AGCG	GCACGGTGACGTCTGATTCCAGCG	train
T10PAMSGRNA_21831_4A*7C_AAAG	CTCAGTCGACGTTCCAGATTAAAG	train
T10PAMSGRNA_33907_8C_GAAG	ACATGTTCCAGAGATGGCGTGAAG	train
T10PAMSGRNA_32255_5A*6C_AGCG	CGCTACTTTGATTCCATAAAAGCG	train
CLINVARALT_52382_5C*6A_CACT	GAGTCATTCACAGACTCAGACACT	train
CLINVARALT_46736_5C*6A*7C_AAGT	CCATCACTGTAGCAATTCGTAAGT	train
T10PAMSGRNA_18463_8C_AAGG	GATGTGTCATCAGCTCAGGGAAGG	train
CLINVARREF_39333_4A*5A*6C*7A_TATG	TGGAACAGAGGGTGGCTTCCTATG	train
CLINVARALT_51352_5C*6C*7A_CGTT	TTGTCCAGGAAAATAATCAACGTT	train
PAM256ACT_34571_5A*7C*8C_CAAC	GTAGAGCCTACTGCTCTTAGCAAC	train
T10PAMSGRNA_19685_7C*8C_AGCG	CTGGGGCCGTATCTATTTAGAGCG	train
T10PAMSGRNA_10953_4A*6C*8A_AAGG	TGAATCTAGTGCCTTACTCCAAGG	train
T10PAMSGRNA_30974_4A*5C*6C*7A*8C_AGAG	ATGACCACCAAGCTGCGGTGAGAG	train
T10PAMSGRNA_10559_4A*5A*7C_GAGG	ACTAAGCGGAGATGGTGTTGGAGG	train
T10PAMSGRNA_14169_5C*7A_GAGG	ACGTCGAGCACCTGGCCTGCGAGG	train
CLINVARALT_49450_6C*7C*8A_TGCC	CAAGGCCAGAGTGGGGAGGTTGCC	train
T10PAMSGRNA_13203_6A*7C*8A_AAGG	TACTTACACTGTGAATTCCCAAGG	train
T10PAMSGRNA_21943_4A*6C*8C_AAGG	GCTAGCTCCTGTGTCGCCTTAAGG	train
CLINVARREF_43304_5C*6C*8A_AGCA	GGTTCCGAGTGGTTGCCCGAAGCA	train
T10PAMSGRNA_23021_7C*8A_AAAG	GGATTTCATGTGGTCGCATGAAAG	train
CLINVARALT_50609_4A*6C*7A*8C_TACA	GACATCACATAAATCTGTGCTACA	train
CLINVARREF_40844_5A*6C*7A*8A_TGTG	AGTTACAAAGGCATCCAGACTGTG	train
CLINVARREF_39041_5A*6C*7C_AATA	CTGTACCTTGCGTCCACAGCAATA	train
CLINVARREF_35671_5C*6A_AATT	CCGTCATGGCGTCGCAGCCAAATT	train
T10PAMSGRNA_11018_4A*6C*7C*8C_GACG	ACTATCCCAGCACGCGCGTGGACG	train
CLINVARALT_53387_5C*6A*7A_TAGA	TTCTCAAGAACTTATGGCTTTAGA	train
CLINVARREF_44687_4C*5C*6A*8C_TGCT	CCGCCATCCTCCTTCCCCGCTGCT	train
CLINVARREF_39625_4A*5C*6C_CAGC	GGCACCGGGCCCTGGTCCACCAGC	train
T10PAMSGRNA_33628_5C*7C_GACG	GCGTCGCTGTGACTTCTCTTGACG	train
CLINVARALT_55406_5C*6A_AGCA	AGATCAGTATGAAAACTATAAGCA	train
T10PAMSGRNA_21781_4A*8C_AAAG	ATGAGTTCACGTCGATGCACAAAG	train
CLINVARREF_42198_4C*5C*6C_CACT	CTTCCCGGCCCCAGATTCCCCACT	train
T10PAMSGRNA_34005_6C*7A_AGCG	TGTTGCAGGCCGCACACATAAGCG	train
CLINVARALT_53039_4C*6A_AGAG	GAGCTAGGGCAGCACCTCCCAGAG	train
T10PAMSGRNA_21662_4A*6A*7C*8C_AACG	AGTAGACCAGGAGTACATATAACG	train
T10PAMSGRNA_23826_5C*6C_AGGG	CTATCCGGGATTTAGAATAGAGGG	train
CLINVARALT_53899_4C*6A*8A_CGCA	CACCTAGACCTGCCCAGAGTCGCA	train
CLINVARREF_39826_5A*6C*7A*8A_AACC	TATTACAACTCATTAAAATCAACC	train
T10PAMSGRNA_20520_4A*8C_GGAG	AACATTTCACGATCGTATTAGGAG	train
T10PAMSGRNA_12175_4A_AGCG	GATAGTGGACTAGAGACCCTAGCG	train
T10PAMSGRNA_27384_5A*6C*7A_AGAG	ACTGACAGCAGTCAGATTATAGAG	train
CLINVARALT_53365_4C*6A_CAGA	GGTCTATTTCATGAAGTTGACAGA	train
T10PAMSGRNA_21615_4A*6A_AGCG	ATCAGATTTCGTGTCGCCCGAGCG	train
T10PAMSGRNA_27917_7C*8C_GAAG	GTCGTTCCACGGTGCGTGGTGAAG	train
T10PAMSGRNA_28819_5C*7C_GAGG	CATGCGCGCGGCCTTCTGTAGAGG	train
T10PAMSGRNA_14689_6C*7C_GAGG	CCTTGCCGCTCCCAACGCTGGAGG	train
CLINVARALT_51284_4C*5C*6C*8A_AGAG	CATCCCGAGAGGTTGGAAGAAGAG	train
T10PAMSGRNA_29253_6C*7C_AAGG	TTAGGCCGCTTCTACAGTATAAGG	train
CLINVARREF_39161_4A*5A*6C*7C_CATC	GCTAACCTTTGGTGGAAATCCATC	train
T10PAMSGRNA_32998_8C_GACG	TAGTTGTCTCAGGCAGATAAGACG	train
CLINVARALT_49138_4C*6A*7A_AAAT	CCTCTAATCTTCCTCATAAGAAAT	train
CLINVARALT_47064_6A*7C*8A_TGTG	CTCTTACAAGGTGGTCAGGATGTG	train
T10PAMSGRNA_23453_5C*6A*7C_AAGG	TCGTCACTCGCGACCATGAGAAGG	train
CLINVARALT_46940_4C*6A*7A_GATC	CTGCTAATATCCTTGAGCTTGATC	train
CLINVARALT_45271_4C*5C*6A*8A_TGTC	TGGCCAGAGGTTCCCGTCCTTGTC	train
T10PAMSGRNA_23424_5C*6A*8C_AGAG	CATTCATCTGAACGCGCTCGAGAG	train
T10PAMSGRNA_16607_4C*5C_GAAG	TAGCCGTTATACATACAACTGAAG	train
T10PAMSGRNA_15741_4C*7C_AAAG	TTCCTTCGGCTGGTCTATCAAAAG	train
T10PAMSGRNA_11105_4A*7A_AGCG	CGAATGAGCAAGGATGTGCAAGCG	train
CLINVARREF_42684_4C*6C_TGAA	GAGCTCGTTCATGACAATGCTGAA	train
T10PAMSGRNA_26789_4C*6C_GAGG	ATGCGCTTACAAAGGATTGAGAGG	train
T10PAMSGRNA_11300_4A*5C*6A*8C_GGAG	TATACATCGCATTGATGATAGGAG	train
CLINVARREF_42201_4C*5A*6C*7C_CGCG	GCCCACCTTTACGAAGGCGTCGCG	train
CLINVARALT_51179_4A*5C*6C*8C_AAGC	TTTACCTCACCCGTGGGCTGAAGC	train
T10PAMSGRNA_33798_6A*7C*8C_GACG	AGATGACCCGGGTAGTCCTCGACG	train
CLINVARALT_50104_4C*6C*8C_GAGT	TTTCGCGCACCAGGAACTCAGAGT	train
T10PAMSGRNA_30724_4A*5C*6A*7C_AGAG	TAGACACTTATAAGGAGCCCAGAG	train
T10PAMSGRNA_15675_4C*7A_AGCG	GGCCTTAGTGACCTTGTACGAGCG	train
CLINVARREF_43268_4C*5A*6C_TACA	CTTCACTGGCATAATATTCATACA	train
T10PAMSGRNA_26346_4C*5C*7C_AGGG	GTCCCGCTTCATACTCCATAAGGG	train
CLINVARALT_48668_5A*6A*7A*8C_TGTA	GATGAAACAAAGGAAGCCGATGTA	train
CLINVARALT_51176_6C*7C*8C_GAAT	TGATGCCCGGACAGATGCCAGAAT	train
PAM256ACT_34092_5A*7C*8C_AACC	GTAGAGCCTACTGCTCTTAGAACC	train
CLINVARALT_51729_4C*5C*6C_CATT	AAGCCCGTAAAATGATAAGTCATT	train
T10PAMSGRNA_33905_8C_AGCG	AGATGTTCACTGTCGAATTCAGCG	train
T10PAMSGRNA_24386_6C*7C_AGGG	TATTGCCGGCCTTGCAATAAAGGG	train
ENDOSITE_55691_4C*5C*6C*7C*8A_GGGC	GGCCCCCAGAGCAGCCACTGGGGC	train
CLINVARALT_45812_5C*6A_CAGA	AGGTCATTCTGATGCTTTCACAGA	train
CLINVARREF_37517_4C*5A*6C*7C_CACT	CATCACCTGGATTCGGGCCTCACT	train
T10PAMSGRNA_13737_5C*6A_GAAG	AGTTCATGGCAGATTGGTTCGAAG	train
CLINVARALT_47119_4C*6A_TGTT	GACCGATGAGTCGGGGCCTGTGTT	train
CLINVARALT_49607_6C*8A_CACT	GGAGGCGAGCTCAGAAACCACACT	train
T10PAMSGRNA_27011_4C*8A_AAAG	ATACGGGAATAATACAGCGTAAAG	train
CLINVARREF_40401_5C*6C*7C*8A_CACA	ATTGCCCAGCACGGCGGTGGCACA	train
CLINVARREF_42971_5C*6C_TGCT	CATTCCGTATGAGATCACACTGCT	train
T10PAMSGRNA_30221_4A_AAAG	ATGATTTGCTATAGTGCTCCAAAG	train
T10PAMSGRNA_18834_5C*8C_AGAG	GGTGCTGCTCTTGTAGAAAGAGAG	train
CLINVARREF_42548_4A*6C*7A_CAGC	CTTATCAGCCTTATCTCATTCAGC	train
T10PAMSGRNA_20963_4A*5C*6A*7A_AAGG	ACTACAAGATTGATTCCCAAAAGG	train
T10PAMSGRNA_29135_8C_AGCG	CCAGGTGCGCTGGACGAATTAGCG	train
CLINVARREF_43901_6C*8C_CAGA	GATGGCTCCCCAAAGAGATTCAGA	train
T10PAMSGRNA_18689_5C*6A_GAGG	CGAGCAGGAGGTGCTGTCACGAGG	train
CLINVARALT_47365_4C*5A*6A*7C*8A_TGTA	CCACAACAATGTGTGTTCTTTGTA	train
T10PAMSGRNA_22779_5A*7C_GAGG	TACTAGCGGTTCAGTGGTTTGAGG	train
T10PAMSGRNA_30875_4A*5C*7C*8A_AGCG	ACAACTCAGTAATCCACGGAAGCG	train
T10PAMSGRNA_16313_4C*5C*8A_AAGG	ATGCCTTACGAAACATTTGTAAGG	train
CLINVARALT_47890_5C*6A_CATT	ACATCAGTATGGGGTGGCTCCATT	train
T10PAMSGRNA_12203_4A*6C*7A*8C_AAGG	TGTAGCACCTTCATGAAGGCAAGG	train
CLINVARALT_47738_6A_CGCA	TTTGGATGAGTTTCTTGGCGCGCA	train
T10PAMSGRNA_26392_4C*5C*8C_AACG	TACCCGGCCATCTGTCCACTAACG	train
CLINVARREF_37943_6C*8A_GAAA	TTCTTCGAGATCCTGGATCAGAAA	train
CLINVARALT_53410_4C*6A*7C_CGCT	TTCCTACTTGCTCTCCTTCCCGCT	train
CLINVARALT_47685_6A*7C_GAAA	AGAGTACTCAATTCAGAGAAGAAA	train
T10PAMSGRNA_12120_4A*7C_GGAG	GTAAGTCTGAAATCGCGTAGGGAG	train
T10PAMSGRNA_30928_4A*5C_GACG	ATCACTGTAGATGAAGCTAAGACG	train
T10PAMSGRNA_29707_4A*5A*6C*7A*8C_GAAG	GTGAACACTCTCTGGACCCTGAAG	train
CLINVARALT_48005_4A*5C*6A*8A_AGCC	TGGACAGATGCGTGCCATTGAGCC	train
T10PAMSGRNA_15322_4C*5A*7A*8A_AACG	CCGCAGAATCGGTCGATGAAAACG	train
T10PAMSGRNA_17392_5A*6A*8C_AACG	GCTGAATCGATCATGAGGAGAACG	train
T10PAMSGRNA_31447_4A*7A*8C_GAAG	TGTAGTACCACATGATAGCCGAAG	train
PAM256ACT_34060_5A*7C*8C_AAAC	GTAGAGCCTACTGCTCTTAGAAAC	train
CLINVARREF_39673_5C*6C*8A_CAAC	TGGTCCGATTGGAGGAGGAGCAAC	train
CLINVARALT_46817_5C*6A_CAAA	CTTGCAGGTTGCATCCACCACAAA	train
T10PAMSGRNA_22459_5A*7C_GAGG	GCGTATCGTCCGAGCTGGTAGAGG	train
T10PAMSGRNA_29970_4A*5A*8A_GGAG	TTGAAGGACGACGTAGTGGTGGAG	train
CLINVARREF_36884_4A*6C*8A_AAAG	AAGATCTATATCTTGCCTCCAAAG	train
CLINVARREF_43010_5C*6C*8C_AAAT	CTTGCCGCTGTGGTCGAATGAAAT	train
T10PAMSGRNA_27133_5A*6A*7C*8C_AAGG	GACGAACCTCTAAGACTGCGAAGG	train
CLINVARALT_55178_4C*6A_TGTC	GCACTAGTTCCTCTTGTCTTTGTC	train
CLINVARALT_52839_4C*6A_AGTA	CTCCTAGGGATCCACAACACAGTA	train
CLINVARREF_39820_6C*7A_TGTT	GGTGTCATTGGTGGTCATCATGTT	train
CLINVARALT_54372_4A*5C*6A*7C*8C_TGTT	GAAACACCAGAAAATGGCAGTGTT	train
T10PAMSGRNA_28448_5C_GACG	CTAGCTTTCAGTTCCACATGGACG	train
CLINVARALT_47541_6A*8A_GAAA	AAATTATATGTATAATATCTGAAA	train
CLINVARALT_46851_5C*6A*7A*8A_TGAT	CTGTCAAACCACCTTGCGAATGAT	train
PAM256ACT_34464_5C*6C*7C_TCTG	GTCGCCCTCGAACTTCACCTTCTG	train
T10PAMSGRNA_23107_6C*7A*8C_GAAG	GTCTTCACTCCGTCACGGTCGAAG	train
T10PAMSGRNA_27587_5A_GAAG	TATGAGTGCTATTGCTATGAGAAG	train
T10PAMSGRNA_18613_5C*6A*7C*8A_AAGG	TATGCACATCTGGCTGTCTAAAGG	train
CLINVARREF_36435_6C_TATG	CTGGTCGTCGAAATACCTATTATG	train
T10PAMSGRNA_22435_5A*7C_AGCG	ATATATCTCGACTGACCTCAAGCG	train
CLINVARALT_48277_6A*7C_CAAC	CTGTTACTCCTCCACATCAACAAC	train
CLINVARALT_45744_6A*7C*8A_TGAG	CCTGGACAATGTCTCAGCGTTGAG	train
T10PAMSGRNA_29834_4A*5A*6C_AGAG	ATCAACGGAGTGGTATCGTCAGAG	train
T10PAMSGRNA_26034_4C*5C*8C_AGAG	TTACCTTCAGGCTGGTCGCTAGAG	train
CLINVARREF_43352_4C*5A*6C*8A_GATG	ACTCACGAGAGAGGCACGATGATG	train
T10PAMSGRNA_21863_4A*8C_AAGG	ACGAGTGCATAAGTCATTACAAGG	train
CLINVARREF_38555_5A*6C*7C*8C_AAGA	ACTTACCCACGTCATTAACAAAGA	train
CLINVARALT_55294_5C*6A*7C_CATC	CTCTCACTTCAGTGCCTCCACATC	train
T10PAMSGRNA_10691_4A*6A*7C_AAAG	CCTATACTCTCTCAATATCCAAAG	train
T10PAMSGRNA_18013_6A*8A_AAGG	ACTGTATAGCGTCAGAGCCGAAGG	train
CLINVARREF_39626_6C_GAAG	CCTGGCGGAACCTGTGGGAAGAAG	train
T10PAMSGRNA_21267_4A*5C*6C*7A_GAAG	GGCACCATTCCACTTCCAAGGAAG	train
T10PAMSGRNA_21169_4A*5C_GAGG	TCTACTTGTCGGTCATTGGAGAGG	train
CLINVARALT_45872_5C*6A*7C_TAAT	AATTCACTTAAGATAGGACTTAAT	train
CLINVARALT_47101_5C*6A_CAGA	GACTCATGTTATTACTCTTCCAGA	train
T10PAMSGRNA_30709_4A*5C*6A_GAGG	AGTACATGTGGTTAGCCAGTGAGG	train
T10PAMSGRNA_19703_4A*5A*6A*8A_AAGG	GTGAAATATATCCTGTATCTAAGG	train
CLINVARREF_39354_5A*6C*7C_AACC	TCTTACCTTGGCGCCAGGAGAACC	train
T10PAMSGRNA_11490_4A*5C*7C_GGAG	GATACTCTGAAGATATGGACGGAG	train
T10PAMSGRNA_14727_6C_GAAG	CTGTGCGGTGATGAAGGTAGGAAG	train
CLINVARREF_35869_4A*5C*6A*7A_AAGT	GCCACAATCTGTCCCTCAACAAGT	train
T10PAMSGRNA_30333_4A*6C*7A*8C_AAGG	AGAATCACGAATCTGAAGTTAAGG	train
T10PAMSGRNA_24180_7A*8C_GGAG	ATATGTACATTTAGACGTCAGGAG	train
T10PAMSGRNA_28532_5C*8C_AACG	GTGGCTGCATGGGTACCTCTAACG	train
T10PAMSGRNA_18351_6C*7C*8C_AAAG	CGAGTCCCTCCGGTCACCTCAAAG	train
T10PAMSGRNA_18552_5C*6A*7A*8C_AACG	GCGGCAACTCAAATACGGAAAACG	train
CLINVARALT_54587_5A*6A_AAAT	AATTAAGGTGAGTTTGGATTAAAT	train
CLINVARREF_40088_5A*6C*8C_AGAG	GGATACTCACAGTCCTCTCCAGAG	train
T10PAMSGRNA_28841_5C*8C_AAAG	GGCGCGGCTGAATGCACGGCAAAG	train
CLINVARREF_42187_4A*5C*6C*8A_AAGC	TGAACCGAGAGAAATTGGCAAAGC	train
T10PAMSGRNA_22522_5A*6C*7A*8C_AACG	AGCTACACGCCCTCGACCAGAACG	train
T10PAMSGRNA_23473_5C*6A*7C_AAGG	GAGTCACGAGGGCTTGCCAGAAGG	train
T10PAMSGRNA_29638_4A*5A*7C_GACG	ATCAATCGCAGTCTCGGGCGGACG	train
CLINVARREF_38168_4C*5A*6C*7A_AAAC	CACCACAGCTAGAACTTATCAAAC	train
T10PAMSGRNA_10135_4A*5A*7A_AGCG	TACAATATTGCTGTGTACATAGCG	train
CLINVARALT_47243_4C*5A*6A_TGAT	TTACAATTCTCCCATTTGTTTGAT	train
T10PAMSGRNA_33119_5C*6A_GAGG	TCATCATTAGTCCAGCTATCGAGG	train
T10PAMSGRNA_25564_4C*6C_AGAG	ATGCTCTGCGACATTCTGTCAGAG	train
CLINVARREF_35267_6A_CAGC	AAAGGAGTCGCCAAACTTCTCAGC	train
CLINVARREF_35263_5C*6A_GACC	CTTGCAGTGTATGTCACTCTGACC	train
CLINVARREF_38889_4C*5A*6C*7A_TGAT	CTTCACAGCTGGAGCCGGTCTGAT	train
CLINVARREF_35507_4A*5C*6A_AAGC	TTTACAGTGATCCTGCCATGAAGC	train
CLINVARREF_37207_4A*5C*6C*8A_AGCC	TCTACCGAGGGCCTGAGGTCAGCC	train
CLINVARREF_36453_6C_CATG	CCATGCTGAAACCAAGAGGCCATG	train
CLINVARREF_39618_4A*6C*7A_CAGA	TTGAGCAGAACCTTGCCCTGCAGA	train
T10PAMSGRNA_12267_4A*6C*7C*8A_GAAG	TGCAGCCAGAAGGATCGTCCGAAG	train
CLINVARALT_46397_5C*6A_CAAC	ATTTCATTGAGCATACTGTGCAAC	train
T10PAMSGRNA_15563_4C*6A*7C*8A_AAGG	AACCTACATCACTAGCATTGAAGG	train
T10PAMSGRNA_19562_6C*8A_AACG	GACGGCGAAGCCACCTCGTCAACG	train
T10PAMSGRNA_30995_4A*5C*6C*8A_AGCG	CGAACCTAGTCTATAGGCGAAGCG	train
CLINVARREF_38581_5C*6C*7A_AACA	CTGGCCAGACATCCTTCCCAAACA	train
CLINVARREF_38399_4C*6C*7A*8A_GATT	GGACTCAACATAGGCTTAATGATT	train
CLINVARALT_49579_5A*6C*7C*8A_TATT	ACCTACCATCTTTCTTGACATATT	train
CLINVARREF_41686_6C*8A_AGTG	CCCTGCGATACAGCATTCTCAGTG	train
T10PAMSGRNA_15198_4C*5A*6C*7A_GACG	CTCCACAGTGTCAGACGCCGGACG	train
CLINVARALT_48222_6A*7C*8A_TGAA	GATTGACAACATGTTAGCTTTGAA	train
CLINVARALT_53875_6A_CATG	GGATGAGTACCGGCGCAGCGCATG	train
T10PAMSGRNA_27306_5A*7C_AGGG	TGAGATCGACTGGATGCGTAAGGG	train
CLINVARALT_46267_5C*6A_TATG	CTTTCAGTCCAACAGGATATTATG	train
T10PAMSGRNA_26897_4C*7A*8A_GAAG	CGACGGAATCAACAATCAACGAAG	train
T10PAMSGRNA_20893_4A*8A_AAGG	CGCATGGAGAAGACTCAGCCAAGG	train
CLINVARALT_53518_5C*6A*8A_AGCA	GATGCAGAAGAAGGGCATTGAGCA	train
CLINVARALT_51926_6A_TAGC	CCTGGAGGACATGGCAAGTATAGC	train
CLINVARALT_49061_5C*6A_AGAA	GTAGCAGTCCCCATTGCGGTAGAA	train
CLINVARALT_45379_6A*8A_CATA	ATGTTAGAGCTTAGGAAATGCATA	train
CLINVARREF_40803_5A*6C*7C_CGTT	ATTTACCTCATTTGTTTGATCGTT	train
CLINVARREF_41632_4A*5A*6C*8A_AATT	AGAAACGAGGTATACTTTATAATT	train
PAM256ACT_35011_5A*7C*8C_GGAA	GTAGAGCCTACTGCTCTTAGGGAA	train
CLINVARREF_37480_4A*6C*8A_AGAA	GTGATCGAGAAGCTAATGAAAGAA	train
T10PAMSGRNA_25918_4C*5C*6A*7C*8C_GACG	GTACCACCGACTGATGGTAAGACG	train
CLINVARREF_41374_4A*6C*8A_CGAC	TTGAGCGAGGCTCACAGAGGCGAC	train
T10PAMSGRNA_33186_5C*6A*8A_AGGG	ATCTCAGATAGTATTACTTGAGGG	train
CLINVARALT_55420_4A*6A*7C*8A_TGCT	TGAAGACACTGCGGCTGCGATGCT	train
T10PAMSGRNA_14060_5C*6C_GGAG	TTATCCTGCTGCTCTCCGGCGGAG	train
T10PAMSGRNA_17079_4C*6C*8A_GAGG	GGTCGCTACAGACGGAGTTGGAGG	train
T10PAMSGRNA_11042_4A*6C_AACG	ATAATCGTCACTCATGGGTGAACG	train
T10PAMSGRNA_13327_7C*8A_GAAG	ACATTTCAGCCCATAGTCGCGAAG	train
T10PAMSGRNA_28460_5C*8C_GGAG	CCGGCTTCTATCGCATAGTAGGAG	train
CLINVARALT_50777_5A*6C_AAGA	CTAGACTGTCTGCTATATACAAGA	train
CLINVARREF_37598_4A*6C*7C*8A_TATT	ATAATCCAGCCATATACATGTATT	train
T10PAMSGRNA_15071_4C*5A_AAAG	GGTCATTGGTTGGAGTGATTAAAG	train
T10PAMSGRNA_25902_4C*5C*6A*7C_AACG	GATCCACTGCTGACTCCGTGAACG	train
CLINVARREF_43493_4C*6C*8A_CACA	GCCCTCGACCTTGCCTGCTCCACA	train
CLINVARALT_50764_6C_TAAG	CTGGTCTGATAAGGCTTTAGTAAG	train
CLINVARALT_54221_4C*5C*6A*8A_GATA	TAGCCAGAGATAGGCTAGCCGATA	train
CLINVARALT_51327_4C*5A*6C_TATT	AAACACGTGAAGGTAAACCATATT	train
CLINVARALT_53389_4C*6A_TGAT	CCACTAGGGCCAGCTGGACGTGAT	train
T10PAMSGRNA_25742_4C*7C_AACG	ACTCTGCTGAACCAGAATTTAACG	train
T10PAMSGRNA_29903_4A*5A*8C_AAGG	TCGAAGTCACGGAGCGGTTTAAGG	train
T10PAMSGRNA_10267_4A*5A*8C_GAAG	GGCAATGCGCAATGGATCTCGAAG	train
CLINVARREF_38250_6C*7A*8A_CAAC	TTGGTCAAGGCAAGGCTGGCCAAC	train
PAM256ACT_34913_5C*7C_GTTG	GGTGCTCTCCACTGACACAGGTTG	train
CLINVARALT_54341_4A*5A*6A*7A_TGTG	GCTAAAATTCCACACTTTCCTGTG	train
T10PAMSGRNA_20047_4A*5A*6C*8C_GAAG	ATGAACTCCGCTCACTAGATGAAG	train
T10PAMSGRNA_13487_6C*7C*8C_GAAG	ATCTTCCCCTACTGGCTAGCGAAG	train
T10PAMSGRNA_18739_5C*8A_GAGG	CGTGCTTACTATTCCTACTGGAGG	train
CLINVARREF_37055_5A*6C*7C_TAAA	GCCTACCTGTTTCACCTGGATAAA	train
T10PAMSGRNA_19497_6C_GAAG	TCTGGCTTCGGCGCCGCTTGGAAG	train
CLINVARREF_37409_5A*6C*8C_AGAA	CCTTACTCAGCCACTGCTTGAGAA	train
CLINVARALT_54758_4C*5A*6A_TGCT	GGACAAGGCTGCCGGTCACTTGCT	train
CLINVARALT_52776_4C*5C*6A*8C_TGAT	GTGCCAGCTGGTCATGTTCATGAT	train
CLINVARALT_52843_5C*6A_AGAT	CTCTCATGGGGTGAGTGGAGAGAT	train
CLINVARREF_37101_4C*5C*6C*8C_AGCC	CAGCCCGCGTTCTCCAGGAAAGCC	train
T10PAMSGRNA_26706_4C_AGGG	CTCCGTGTTAAATGGCGGTAAGGG	train
T10PAMSGRNA_14050_5C*6C*8C_GGAG	GCTTCCTCCAGGCTTCCGCCGGAG	train
CLINVARREF_41060_6C*7C*8C_TGTC	GGATGCCCTTCCAGATCGCATGTC	train
CLINVARALT_55588_6A*7C_GAAA	CCAGGACTAGGTAGGGAGAAGAAA	train
PAM256ACT_34539_5A*7C*8C_TGCC	GTAGAGCCTACTGCTCTTAGTGCC	train
T10PAMSGRNA_33941_7C_AAAG	ATCTGTCGTCTGGTGACGGAAAAG	train
T10PAMSGRNA_11970_4A*6A*7C*8C_GGAG	ACTAGACCTCATCTCGTACTGGAG	train
T10PAMSGRNA_28416_5C*7A*8C_AGGG	CTGGCTACGTTGGCTAAGGCAGGG	train
CLINVARALT_55038_4C*6A*8A_CGCA	GCACTAGAACTCGTTTCTTTCGCA	train
CLINVARREF_36040_5A*6A*8C_TGCG	AAGTAAGCAACTTCTGGCATTGCG	train
CLINVARREF_36108_4C*5C*6A_AGCC	ACACCATTGCCGCCCTGCTGAGCC	train
T10PAMSGRNA_29115_7C_AGCG	GACGGTCGGTGTGCCATATTAGCG	train
CLINVARREF_37862_6C*7A_GATG	AGGTTCAGAAGATTATTGCTGATG	train
T10PAMSGRNA_32375_5A*7A_AGCG	TGATAGATCGCTGAGAGCCTAGCG	train
CLINVARREF_37208_6C*7C*8A_AACA	ACCGGCCATACATCTGGAGCAACA	train
T10PAMSGRNA_32935_6C_AGCG	AGATTCGGTCACACAGTTATAGCG	train
T10PAMSGRNA_31562_4A*8C_AACG	CATAGTGCGTACTATGTACGAACG	train
CLINVARALT_53517_4C*6A*7C*8A_AGCT	CTCCTACAGGATGATCCCAAAGCT	train
CLINVARALT_50279_4C*5C*6C*8C_TGAG	GTGCCCGCGGGGAGAGGGGCTGAG	train
PAM256ACT_34440_5C*6C*7C_TCAT	GTCGCCCTCGAACTTCACCTTCAT	train
T10PAMSGRNA_10376_4A*5A*6C*7C_AGGG	TTGAACCTTAACGCTGCGCAAGGG	train
CLINVARALT_54562_4C*6A_CAGC	GAACTAGGAACAGCCCCAGGCAGC	train
T10PAMSGRNA_28059_6C*7C*8C_GAGG	TCGGTCCCGTAGTGTGAACGGAGG	train
T10PAMSGRNA_30374_4A*6C*8C_AGAG	CCAATCTCTGAAACGCGTCGAGAG	train
CLINVARALT_53479_5C*6A*7C*8C_AGAT	GCGGCACCTGGCAGAGGCAGAGAT	train
T10PAMSGRNA_16598_4C*5C*8A_GACG	TTGCCGTAGATCTGAGTACAGACG	train
CLINVARREF_35482_4C*5C*6A_AGCG	CCTCCAGGGCTGCCACCAGCAGCG	train
CLINVARREF_44977_6A*8A_GATG	AAGGTATATAATTTGGTAATGATG	train
CLINVARREF_37877_6C*8A_TGTT	TGATTCGATTCACTGCTTGGTGTT	train
T10PAMSGRNA_24787_4C*5A*7C*8A_GAAG	ATGCATCACTATTGCTTACTGAAG	train
CLINVARALT_48263_4C*5A*6A_AGAA	CCGCAAGTACCGCTATTACCAGAA	train
CLINVARREF_38414_6C*7A_TACT	TTTGTCAGACTGTACTTCCATACT	train
CLINVARREF_42762_4C*5C*6C*7C_TGCA	ACACCCCTGGGGACTTTGAATGCA	train
T10PAMSGRNA_17069_4C*6C*7A_GAGG	GTGCGCAGCATAATTCTACTGAGG	train
PAM256ACT_34352_5C*6C*7C_TACG	GTCGCCCTCGAACTTCACCTTACG	train
T10PAMSGRNA_10096_4A*5A*6A_AGGG	TGAAAAGTTACTTGCGAAGCAGGG	train
CLINVARREF_43227_6C*8A_AGAG	TCAGGCGACACAAGATGTACAGAG	train
T10PAMSGRNA_15889_4C*6C*7C_GAGG	TCGCTCCTCTGGTAAGATGTGAGG	train
T10PAMSGRNA_11518_4A*5C*8A_GACG	CTGACTGATATTCAACTGAGGACG	train
CLINVARALT_45894_6A*8C_AGTC	CAGTTATCTATTTATCTTCAAGTC	train
CLINVARALT_48647_5C*6A*7A_CACC	TTCTCAAGGTCCTCACAGAGCACC	train
T10PAMSGRNA_20969_4A*5C*6A*7A_GAGG	CCGACAAGACTCGTGTGTTCGAGG	train
CLINVARREF_40058_4A*6C*7A_AGTG	TATAGCATGTTTGTGTCATTAGTG	train
CLINVARREF_35241_5C*6A*7A*8C_TATC	AAATCAACTCAGTCTTGATATATC	train
CLINVARALT_51826_5C*6A*8C_TGCA	TGGGCAGCTCCTTCCTCTGCTGCA	train
ENDOSITE_55686_4A*5A*6C*7C_TGGA	GTAAACCTGGAATAACACGATGGA	train
T10PAMSGRNA_33927_7C_GAAG	GTATGTCTGTATCGATCGGCGAAG	train
T10PAMSGRNA_21999_4A*6C*7C_GAGG	GCTAGCCGTAAGCGACTGGGGAGG	train
T10PAMSGRNA_24177_7A*8C_GAAG	TTATGTACCACGGATACAACGAAG	train
T10PAMSGRNA_32672_6A_AACG	GGCTTAGGTGCTTCCTCGCAAACG	train
T10PAMSGRNA_17283_4C*7C_AAGG	CACCGGCTCGCGGTTGGCCCAAGG	train
PAM256ACT_34569_5C*7C_CAAT	GGTGCTCTCCACTGACACAGCAAT	train
CLINVARALT_49398_6C*7C*8A_TGCT	CAAGTCCATCACCTTCAGCATGCT	train
T10PAMSGRNA_31895_5A*6A*7A_AGCG	TATTAAATCGCCGACTAAGAAGCG	train
CLINVARREF_37511_4C*6C*8A_CAAG	GAGCTCGAATTCGCTATGCTCAAG	train
T10PAMSGRNA_15733_4C*7C*8C_AAGG	GCGCTTCCCGCCCTCGCACTAAGG	train
PAM256ACT_35017_5C*7C_GGAT	GGTGCTCTCCACTGACACAGGGAT	train
T10PAMSGRNA_30184_4A*7A*8C_AGAG	AATATTACTACGACTGCTTGAGAG	train
CLINVARALT_50209_4C*5A*6C*7C*8C_AGTG	CTGCACCCATGGCAGCCGGCAGTG	train
CLINVARALT_50223_4C*5A*6C_AAGT	TCACACGGAACGTGCCCTCGAAGT	train
T10PAMSGRNA_17294_4C*7C*8C_AGAG	GAGCGGCCTCTCTGCTTATAAGAG	train
T10PAMSGRNA_26506_4C*6A*7C_AGGG	AAGCGACTGATTCAACCTGTAGGG	train
T10PAMSGRNA_32186_5A*8C_AGGG	CAGTATGCCAGGGTAGAGTTAGGG	train
T10PAMSGRNA_32061_5A*7A*8C_AAAG	TTGTATACCGCGGTTGTCTTAAAG	train
CLINVARALT_55008_5C*6A*8A_GACG	CCATCAGAGATGGGGCCAATGACG	train
CLINVARALT_53060_5C*6A*8C_CAAA	ACCTCATCCACTCCGGCCCACAAA	train
T10PAMSGRNA_19987_4A*5A*6C*7A*8A_GAAG	CCAAACAAGCGGGAATAACCGAAG	train
CLINVARREF_44032_4C*5A*6C*7C*8A_CAGA	GCACACCACCGTACGTGGGCCAGA	train
CLINVARREF_39907_5A*6C*7C_TGCA	TATTACCTTTGCTCCCTCACTGCA	train
CLINVARREF_42160_4A*5A*6C*8A_TGCC	ATAAACGACAGCTCCTCAACTGCC	train
T10PAMSGRNA_26057_4C*5C*7C*8A_GAAG	ATGCCTCACTTAAGGACGCAGAAG	train
CLINVARALT_47513_4A*5C*6A*8A_GATT	GCAACATAAGTACAAAATATGATT	train
T10PAMSGRNA_33375_5C_AGCG	CTCTCTGGCGGGCAACCGTGAGCG	train
T10PAMSGRNA_11387_4A*5C*6A_GAAG	AACACAGGGCGTTGTCCGCAGAAG	train
CLINVARALT_53688_6A*8C_TAGA	CTCTGATCCTTACTTCCCCATAGA	train
CLINVARREF_40657_5C*6C*8A_AGTG	GCGTCCGACAGCTGGAGAACAGTG	train
T10PAMSGRNA_19127_5C*8A_GAAG	TTGGCGGATCCTCGATCCTCGAAG	train
T10PAMSGRNA_10977_4A*6C*8C_GAAG	AGCATCTCATACATCTTTAGGAAG	train
T10PAMSGRNA_10079_4A*5A*6A*7C_GAGG	CATAAACGGCTTCTTAAGTCGAGG	train
CLINVARREF_39662_5C*6C*7C*8A_GATG	CCCTCCCAGCCGTCACTACAGATG	train
T10PAMSGRNA_22004_4A*6C*8A_AGAG	GAGAGCGAACTGGAACCAATAGAG	train
T10PAMSGRNA_33442_5C*6C*8C_AACG	CGATCCTCCGCGGCCGTTCGAACG	train
T10PAMSGRNA_25595_4C*6C*7C*8C_AGCG	AGTCTCCCATCAATTCCGTGAGCG	train
T10PAMSGRNA_18298_6C*8A_GACG	TGAGTCTACTTCGACGAGGGGACG	train
T10PAMSGRNA_18625_5C*6A*7C_AGCG	AGAGCACTGCATCGTGTTCCAGCG	train
T10PAMSGRNA_11536_4A*5C*8C_AGGG	GACACTGCATTCGCCTTGGTAGGG	train
CLINVARALT_46188_5C*6A*7C_TAAA	CCGTCACTCTGCCGCCACCTTAAA	train
CLINVARALT_50020_5C*6C*8C_TACA	TGGGCCTCTATGGTGCGTTCTACA	train
T10PAMSGRNA_12047_4A*7A*8C_GAAG	GATAGTACGTAAGCATACGTGAAG	train
T10PAMSGRNA_29684_4A*5A*6C*7A*8A_AGAG	TTAAACAAGTGTCTATTCTAAGAG	train
T10PAMSGRNA_23032_7C_AACG	CAGTTTCTTATCCAGTTGATAACG	train
T10PAMSGRNA_10258_4A*5A_GACG	AGCAATGTCGATCTGCACTCGACG	train
CLINVARREF_44250_4A*5C*6A*8A_AACA	ATTACATAAATCTGTGCTACAACA	train
T10PAMSGRNA_26472_4C*6A*8C_AACG	CCTCGATCGCCGGTCAACCGAACG	train
CLINVARREF_40499_6C*7C*8A_TAAG	GCTTTCCATAGAAAGTCATCTAAG	train
CLINVARREF_38077_4A*5C*6C*8A_AAAA	GAAACCGACAGGAGGTAGGTAAAA	train
CLINVARALT_50330_4C*5C*6C*8C_CACC	GTCCCCGCTGACAGATTACTCACC	train
T10PAMSGRNA_11737_4A*5C*7A_GAAG	CCAACGAGACCTATGTCGTTGAAG	train
CLINVARALT_53797_4C*6A_TGTC	AGCCTAGGTGTCCAGATAGGTGTC	train
CLINVARREF_45177_5C*6A_CGTT	AGCTCATGAGTGAGTGGGAACGTT	train
T10PAMSGRNA_13999_5C*6C*7A_GAGG	CATTCCATTGAAAGCTCACAGAGG	train
T10PAMSGRNA_25975_4C*5C*7A*8A_AGCG	AAGCCTAAACCTATGAGTGTAGCG	train
T10PAMSGRNA_14763_7A_AAGG	GGTTGGAGGTGATGACCGGGAAGG	train
T10PAMSGRNA_17138_4C*6C*7C*8C_GACG	TCGCGCCCGATTCTTCATCCGACG	train
T10PAMSGRNA_23106_6C*7A*8C_AGGG	ATCTTCACATAGCGGAATCCAGGG	train
T10PAMSGRNA_28432_5C*8A_AACG	CCTGCTTAACAATCGACTCGAACG	train
T10PAMSGRNA_30246_4A*7C_AGGG	GCTATTCTTGTTCACGTCCTAGGG	train
T10PAMSGRNA_21225_4A*5C_AGCG	TTGACTGTGTGCGAACTACAAGCG	train
CLINVARALT_50449_5A*6C_AATA	AATGACTGAAATTTAAGTTAAATA	train
T10PAMSGRNA_17646_5A_AGGG	TGTGATGGAGATGCCTGCTGAGGG	train
CLINVARREF_45065_5C*6A_CATT	CAAGCAGTCCTATGTGCGGGCATT	train
T10PAMSGRNA_15182_4C*5A*6C*7A*8C_AACG	AAGCACACCGAGGCCACTAGAACG	train
T10PAMSGRNA_14257_5C*8A_GAAG	GCATCGGACTATGTCATGTGGAAG	train
T10PAMSGRNA_25475_4C*8C_AGCG	GCGCTTGCTAATGAGATAGCAGCG	train
CLINVARALT_51892_4A*6A*8A_CATT	TACAGATAGGCATTTGCCATCATT	train
T10PAMSGRNA_28408_5C*7A_GACG	GGAGCTATACTGTGTAACCTGACG	train
T10PAMSGRNA_21281_4A*5C*6C*7A_AAAG	CCGACCAGCATCTAGAAACCAAAG	train
CLINVARREF_44248_4A*5C*6A*7C_CAAT	GTGACACTCTTGGGGATCTCCAAT	train
CLINVARREF_41201_4A*5C*6C*7A_AACA	CTTACCATAGTATCTATTGAAACA	train
CLINVARALT_47455_4C*6A_TGAG	CAGCTAGTTGATCATACCCATGAG	train
T10PAMSGRNA_23258_7A_GACG	ACGTTGATGTTAGAGAGTCTGACG	train
T10PAMSGRNA_21229_4A*5C_GAGG	TGTACTGTGCGTGAATGTGAGAGG	train
CLINVARREF_35147_4C*6A*7C*8A_AGAG	GACCTACAGAGGGAAGGGAAAGAG	train
T10PAMSGRNA_21486_4A*5C*7C*8A_AGGG	GGTACGCAGATACTGCCAACAGGG	train
PAM256ACT_34343_5A*7C*8C_TACT	GTAGAGCCTACTGCTCTTAGTACT	train
T10PAMSGRNA_23779_5C*6C*7C_GAGG	TCGTCCCTCAATTATCGTCTGAGG	train
CLINVARALT_51841_5C*6A_CGTA	GCGTCAGTTGGGGTGCACCTCGTA	train
CLINVARALT_54612_5C*6A_GAGA	AGGGCAGTGCGCGCATGGCCGAGA	train
T10PAMSGRNA_31548_4A*8A_GACG	TGCAGTGATGGATGCGCGAGGACG	train
T10PAMSGRNA_29034_7A_AGAG	GTAGGTATGACAACAGTGAAAGAG	train
CLINVARALT_45983_5C*6A*7C*8A_AAAG	GTCTCACATGTCAGGTAGCCAAAG	train
T10PAMSGRNA_26449_4C*6A*7A_GAGG	TCGCGAAGAGACCGTGATCTGAGG	train
CLINVARALT_49043_4C*6A_AATG	AACCTAGTAAGATTAGAGTAAATG	train
CLINVARALT_48391_4C*6A*7C*8A_CGAG	AGTCTACAGGAATTTCCGGACGAG	train
T10PAMSGRNA_22585_5A*6C*7C*8A_AGCG	CTCTACCAGTCCTCTCCTCGAGCG	train
T10PAMSGRNA_11201_4A_AAAG	CGTATGGTCGGACTTGGCCTAAAG	train
CLINVARALT_49730_4A*6C*8C_CATT	AGCATCGCGGATTAAGAAAACATT	train
T10PAMSGRNA_33404_5C*6C*7A*8C_AGAG	GGTTCCACATTATGGTTCTGAGAG	train
CLINVARREF_39536_6C*8A_CAGC	AGTGGCGAGTGCATCCACTCCAGC	train
CLINVARREF_40291_6C*7A*8A_AGAT	CACTTCAAAGAGGGTCTTGAAGAT	train
T10PAMSGRNA_19250_6A*7C*8A_GGAG	CCGGGACAGTAACGCAGTTCGGAG	train
T10PAMSGRNA_25984_4C*5C*7A_AGAG	TGTCCTATCAATTGGTGTAAAGAG	train
T10PAMSGRNA_23448_5C*6A*7C*8A_GACG	TCTTCACATGATCTGCCGCCGACG	train
CLINVARREF_37648_5C*6C*7A*8A_GATC	CCTGCCAAGAATGTGAGTGTGATC	train
T10PAMSGRNA_31570_4A*8C_GGAG	TTCAGTGCTAAGACATGATCGGAG	train
CLINVARALT_52320_4C*5C*6A_TGCC	ACTCCATGACCTATTCCTGCTGCC	train
T10PAMSGRNA_15400_4C*5A_GGAG	TCGCAGTGGCGCACATTGCTGGAG	train
T10PAMSGRNA_33344_5C*8A_AGAG	TCGTCTGAATAACTACGCGTAGAG	train
T10PAMSGRNA_18253_6C*7A*8A_AAGG	ATGGTCAATGTCCTGCGCCAAAGG	train
T10PAMSGRNA_28690_5C*6C*8C_GGAG	AAGGCCGCTCCATGACCGTTGGAG	train
T10PAMSGRNA_29101_7C*8C_AAAG	TGTGGTCCTGTAGTGCCCAGAAAG	train
T10PAMSGRNA_30992_4A*5C*6C*8A_AACG	TGCACCTAGCCGGTCTGGAAAACG	train
T10PAMSGRNA_26369_4C*5C*7C_GAGG	CATCCGCGTGTTTGGAAGCAGAGG	train
T10PAMSGRNA_31369_4A*6A*7C*8C_GAGG	CCTAGACCCTCAGCGTATTCGAGG	train
T10PAMSGRNA_14797_7C*8A_GAAG	GTATGGCAAGAGTGCACCAAGAAG	train
CLINVARREF_37501_6C*8A_AACA	GAGGTCGATCTAGTGCTCAGAACA	train
T10PAMSGRNA_26938_4C*8A_GACG	CGTCGGTAGCTGCGGTCGGCGACG	train
CLINVARALT_51521_4C*5A*6C_AGCA	CCTCACGTCCACAGAGAGAAAGCA	train
CLINVARALT_50920_5C*6C*8A_AAGC	CAATCCGACCCGTTAATTCGAAGC	train
T10PAMSGRNA_29146_6C*7A*8A_AGGG	TGCGGCAAATCCGCTGTGCGAGGG	train
CLINVARALT_50460_6C*8A_CACC	TCAGGCGAGTGGAGGGCGGGCACC	train
T10PAMSGRNA_10593_4A*5A_AAGG	CATAAGGGACATCACACTCAAAGG	train
T10PAMSGRNA_19178_6A*7A_GACG	GCGGGAATCAGCAGCGAATGGACG	train
CLINVARREF_36528_5A*6C*7C_CATC	GCCTACCTTGTAATCTTCATCATC	train
CLINVARALT_50343_4C*5C*6C_AGTC	TCACCCGTGGGGAGAAGCTCAGTC	train
CLINVARALT_54842_4A*6A*8A_TACA	ATGAGATAAGTACTTGATGTTACA	train
CLINVARREF_38841_5A*6C*7C*8C_CATC	ACTTACCCGGACAAGTGCATCATC	train
T10PAMSGRNA_20034_4A*5A*6C_AGAG	GCGAACTTCAACTAGTGAAGAGAG	train
CLINVARALT_47229_4C*6A_AGAG	CTTCTAGGCTCCGGCTGCCAAGAG	train
CLINVARREF_36292_5C*6A*7A_TAGA	CCTGCAAGGTTCTGGTTCGGTAGA	train
CLINVARALT_51330_6C*7A_AGAT	TCAGGCATGTGGTATCATGGAGAT	train
T10PAMSGRNA_32298_5A*6C*7C_GACG	GACTACCTACTCCGCTCCTGGACG	train
PAM256ACT_34108_5A*7C*8C_AAGC	GTAGAGCCTACTGCTCTTAGAAGC	train
CLINVARREF_38025_4C*5A*6C_TGAG	CAGCACTGACTACTACAGGGTGAG	train
T10PAMSGRNA_17271_4C*7C*8A_AAAG	TCGCGGCAGAGGAGTCATCTAAAG	train
CLINVARALT_51343_4A*6C*7A*8C_AGCA	GCCATCACCTGCCACTCTCTAGCA	train
CLINVARREF_41427_6C*8C_CAAC	AGATTCTCCTGAATTTAGATCAAC	train
T10PAMSGRNA_28442_5C_AACG	TGAGCTTTGTGATATGTCAAAACG	train
T10PAMSGRNA_24664_4C*5A*6A*8A_AGAG	GATCAAGAAGGAGTTCAGCTAGAG	train
T10PAMSGRNA_15824_4C*6C*7A_AGAG	TCACTCAGGTAAGAAGCGTTAGAG	train
CLINVARALT_45876_6A*7C*8C_CAAA	CTATGACCTTTGGGAGAAATCAAA	train
CLINVARALT_53381_5A*6A*7A*8C_AAGC	GTATAAACACTCCTATCTTAAAGC	train
CLINVARREF_43925_5A*6C*7C*8C_AATC	GTGGACCCTGTATTCCAGGAAATC	train
CLINVARREF_38349_5C*6C*7A_TGTT	AGCTCCAGAGCCGAGGCGTGTGTT	train
T10PAMSGRNA_13537_6C_GAAG	GGCTTCGGGCATTAGACGCCGAAG	train
T10PAMSGRNA_24040_6A*8A_GGAG	TGCTGATAAGTGAGGCCGGCGGAG	train
CLINVARALT_55579_5C*6A*7C_AGAG	GTTGCACTGGGCGAAGATGAAGAG	train
CLINVARREF_39683_5C*6C*7A*8A_GAGA	GCTTCCAAGAATCGGTTGGTGAGA	train
T10PAMSGRNA_13181_6A*8C_AAAG	TTGTTATCAGGCTATATTGCAAAG	train
T10PAMSGRNA_32230_5A*6C*7A*8C_GGAG	TCGTACACAGATCTTCGGCCGGAG	train
CLINVARREF_36372_4C*5C*6C*7A_AACA	TGCCCCAGGCGGGCACCGAGAACA	train
T10PAMSGRNA_11341_4A*5C*6A*7C_AAAG	TTAACACGAGGTGAAGTCGGAAAG	train
CLINVARALT_51555_5C*6C*7C*8A_GAAC	GCGGCCCACTTGCTGGCCGTGAAC	train
CLINVARALT_48383_4C*5A*6A*8A_CGAC	CTGCAAGACGTCCAGTGGAACGAC	train
CLINVARREF_42204_4C*5C*6C*8A_GAGA	GAACCCGAACCGGTCCTTGAGAGA	train
CLINVARREF_38451_5C*6C*8C_AACC	AAGTCCGCTCAAGGCAGCTGAACC	train
T10PAMSGRNA_14532_7C*8C_AACG	CTATGTCCACGAACCTGGCAAACG	train
CLINVARALT_51007_5A*6C*8C_AACG	CCCGACGCGAGATCGACGTCAACG	train
T10PAMSGRNA_30707_4A*5C*6A_GAAG	TTAACATGGTTTGAAGTGTCGAAG	train
T10PAMSGRNA_26677_4C*7C*8C_GAAG	GATCGTCCCGCTCGGATTGGGAAG	train
T10PAMSGRNA_33071_5C*6A*7A_AAAG	AGCTCAATGACTTGCAGATCAAAG	train
T10PAMSGRNA_24578_4C*5A*6A*7A_GACG	GCTCAAAGTCAGTATCACCCGACG	train
T10PAMSGRNA_29239_6C*7C_GAGG	GATGGCCTGTATTCACTAGAGAGG	train
T10PAMSGRNA_32062_5A*7A*8C_AACG	CCGTATACACTTAGCTGAACAACG	train
T10PAMSGRNA_26826_4C*6C*7C_AGGG	TCGCGCCTCGGTGAATGACGAGGG	train
CLINVARALT_50978_4C*5A*6C_CAAC	CAGCACGGTTCTGGACTACACAAC	train
T10PAMSGRNA_12893_5A*6C*7C_AAGG	GTGTACCTGAGGGACTCGTGAAGG	train
CLINVARREF_42094_5C*6C*7A_AATG	ATAGCCAGTATACATCCAAGAATG	train
CLINVARREF_38238_6C*7C*8A_CACT	CCAGTCCATTGGGAAGCCCTCACT	train
T10PAMSGRNA_16088_4C_GACG	TGCCTGGTCAAACGCTATTGGACG	train
T10PAMSGRNA_28678_5C*6C_GACG	TGAGCCGTGATCAGGAAACCGACG	train
CLINVARALT_52911_6A*7C_TGTC	CGCTGACTTGGGTACAACTTTGTC	train
CLINVARALT_46650_4A*5A*6A_CGCA	TGGAAAGTTTGGGAAGTATTCGCA	train
CLINVARREF_36682_4C*5C*6C*7A_GACA	TGGCCCAGTTGTCCTGGGCTGACA	train
T10PAMSGRNA_30598_4A*8A_GACG	GATATGGATACGTGTAGTGCGACG	train
CLINVARALT_53608_5A*6A*7C*8C_TGTG	TTCTAACCAATGATGGAGCATGTG	train
T10PAMSGRNA_11245_4A*5C*6A*7A_AGCG	TATACAATCATATAGCTGGAAGCG	train
T10PAMSGRNA_31074_4A*5C*6C_AGAG	GGTACCGTCAAGTGCAGGAAAGAG	train
CLINVARALT_49707_4C*5C*6C*8C_AGCA	ATTCCCGCAGGCCATCTTGGAGCA	train
T10PAMSGRNA_15676_4C*7A_AGGG	CAGCTTAGCTTCTGAGCGAAAGGG	train
T10PAMSGRNA_16824_4C*6A*7C_AGAG	GCTCGACGTAATTCTGGCTCAGAG	train
T10PAMSGRNA_17765_5A*6C*7C_AGCG	TAGGACCGGTTGTGTCCCGCAGCG	train
CLINVARALT_50629_4C*5C*6C_AGTG	CTTCCCGTAGTCTTGCTGCGAGTG	train
T10PAMSGRNA_15282_4C*5A*6C*8A_AACG	AGCCACGACGAGGTTCCCGAAACG	train
T10PAMSGRNA_24698_4C*5A*6A_GACG	GTACAAGGCGTGACCTTACAGACG	train
T10PAMSGRNA_21045_4A*5C*6A*7C_AGCG	GTAACACGTAAAGAAGATAGAGCG	train
T10PAMSGRNA_32173_5A_AAGG	ATATATGTCTGCGCACACTTAAGG	train
T10PAMSGRNA_31080_4A*5C*6C_GGAG	CTCACCGTACAACAGTTCTTGGAG	train
CLINVARALT_55146_5C*6A_CAAT	GTCTCATGCCAGCCGCTGCCCAAT	train
T10PAMSGRNA_26454_4C*6A*8A_AGAG	AGTCGATACTTGACACGGAGAGAG	train
CLINVARREF_35974_5C*6A*8A_AATT	TTGGCAGATGATTCAGGGATAATT	train
CLINVARALT_46655_5C*6A*7C_TGAT	CTTGCACTCAGGAGGAGCAATGAT	train
T10PAMSGRNA_24646_4C*5A*6A*7C*8C_AGGG	CGTCAACCTGGGTGCGTGCTAGGG	train
T10PAMSGRNA_15716_4C*7C*8A_AGGG	GTACTTCAACGCGTTGGCATAGGG	train
T10PAMSGRNA_18983_5C*6C*8C_AAGG	ACAGCCGCGCCAGTGATAAAAAGG	train
T10PAMSGRNA_33752_6A*8C_AACG	TGCTGATCATAAGTCAGGCTAACG	train
CLINVARALT_45831_5C*6A*8C_AGTT	TGCTCATCTCTCCACAACATAGTT	train
T10PAMSGRNA_15238_4C*5A*6C_GACG	CATCACTGGTATCTTGATGTGACG	train
CLINVARALT_46999_4C*6A*7A_GATC	AAACTAATAATCACAAGAAAGATC	train
T10PAMSGRNA_23854_5C*7A*8C_AGAG	GTCTCGACACTGCTGCTACTAGAG	train
T10PAMSGRNA_33051_8C_AAAG	CTGTTGGCTCCTTATATCAAAAAG	train
T10PAMSGRNA_25689_4C*7A_GAGG	AACCTGAGCAGTTCATGGGTGAGG	train
T10PAMSGRNA_20066_4A*5A*6C*7C*8A_AGGG	GATAACCAGCTCCTTATCGTAGGG	train
T10PAMSGRNA_29450_4A*5A*6A*7C*8A_GGAG	ACTAAACAAGGAGCACGATAGGAG	train
CLINVARREF_42350_6C*7A_CAGC	AAGTTCAGAATGAAGACGTTCAGC	train
T10PAMSGRNA_29348_8A_GACG	GTAGGGTAAGGGCGCACGCTGACG	train
T10PAMSGRNA_14202_5C_AACG	TCGTCGTGCGGTAGGACCAAAACG	train
CLINVARREF_40266_5C*6C_CAAG	CTGGCCGGCATATTCTAATCCAAG	train
T10PAMSGRNA_18659_5C*6A*8A_GAGG	GTAGCAGATCAAGCCTAGAGGAGG	train
CLINVARREF_35326_4C*5C*6A*7A_AGAG	AAACCAAGGACCTTCTGTTCAGAG	train
T10PAMSGRNA_17324_4C_AGAG	TGCCGGGTATTACGGTGAATAGAG	train
T10PAMSGRNA_15083_4C*5A*7C*8A_AAGG	GATCATCAACGTTACGACTCAAGG	train
T10PAMSGRNA_28192_7C*8C_AACG	CGTGTGCCAGTTCTTCTAGTAACG	train
CLINVARALT_53242_5C*6A*8A_TGCC	CTGGCAGAATGGCATCTGGGTGCC	train
T10PAMSGRNA_30286_4A_AGGG	TATATTGTGAGGAGTCAGCCAGGG	train
CLINVARALT_50429_4C*5A*6C_TGTA	AGCCACGGCGATGAGCGCGATGTA	train
T10PAMSGRNA_26114_4C*5C*8C_AGAG	TGCCCTGCCATAAGCGCCGGAGAG	train
CLINVARALT_52963_4C*6A*7A_TGCC	ACACTAATTGTTGTACGATTTGCC	train
CLINVARALT_52427_5C*6A*7A_CAAT	CAGTCAAGTCATAAAGTCATCAAT	train
CLINVARREF_40839_5C*6C_TGAA	TCTGCCTGTGTACGAATAAATGAA	train
CLINVARREF_40506_4C*6C*7A*8C_CACG	TTTCGCACACCATCCTTCCCCACG	train
T10PAMSGRNA_30300_4A*8C_GGAG	GATATTGCTGCTCACTTTACGGAG	train
T10PAMSGRNA_16555_4C*5C*7A*8A_AGCG	CAGCCGAAAGCTAGGCTTCTAGCG	train
CLINVARALT_49265_4A*6C*8A_AAGA	CAAATCGACTTCTTTAAATGAAGA	train
CLINVARALT_54220_6A_CAGT	TGCTTATGTCTCTGCATTTGCAGT	train
PAM256ACT_34373_5C*7C_TTAA	GGTGCTCTCCACTGACACAGTTAA	train
T10PAMSGRNA_18210_7C_GGAG	CATGTTCTGAGATGAGAGTAGGAG	train
CLINVARREF_41440_6C*7C*8A_GAAA	CTAGGCCAACAAGACTGAGAGAAA	train
CLINVARALT_49682_4A*6C*7C*8A_AAAT	CAGAGCCAGAAGGAGGCATGAAAT	train
T10PAMSGRNA_30749_4A*5C*6A*7C_GAGG	CTAACACGAGCTCGTAATAAGAGG	train
T10PAMSGRNA_33886_7A_AGGG	TCATGTAGACCATGTAATCTAGGG	train
T10PAMSGRNA_15213_4C*5A*6C_AAGG	ATACACTTGAAGATATGAACAAGG	train
T10PAMSGRNA_21106_4A*5C*7A_AGGG	GGCACTATCTGATGCGGTACAGGG	train
T10PAMSGRNA_15061_4C*5A*8C_AAAG	ATGCATTCCATAACCATTTAAAAG	train
CLINVARALT_46092_4A*5C*6A*7A_AGTA	TCCACAATGGGCTATAAAGAAGTA	train
ENDOSITE_55622_4C*5C*7C_CACA	GTTCCTCTCAAACAAAGGGTCACA	train
T10PAMSGRNA_28761_5C*8C_AAAG	ACGGCGTCCTCTCGGTTAACAAAG	train
T10PAMSGRNA_34033_6C*8C_AAGG	TGATGCTCATAATATCCGCTAAGG	train
T10PAMSGRNA_30387_4A*6C_GAAG	CAGATCTGCAAGCACTTCAAGAAG	train
T10PAMSGRNA_19080_5C_GGAG	TGCGCGTGCATAGACGGGCTGGAG	train
T10PAMSGRNA_29463_4A*5A*6A*7C*8C_AAGG	AACAAACCGCAATCGTTCCTAAGG	train
CLINVARALT_50571_4C*5C*6C_TAAA	TGACCCGGCTGAGCTCTTATTAAA	train
T10PAMSGRNA_10350_4A*5A*6C*8C_GGAG	CACAACTCGCAATCCACTGCGGAG	train
PAM256ACT_34811_5A*7C*8C_CGGC	GTAGAGCCTACTGCTCTTAGCGGC	train
T10PAMSGRNA_25669_4C*7A_GAGG	TGACTGATGTGTGACAGGTTGAGG	train
T10PAMSGRNA_26869_4C*6C_GAGG	ACACGCGTTACGTCCGGTCGGAGG	train
T10PAMSGRNA_20142_4A*5A*7A*8A_AACG	ATGAAGAACGTCACCAGTTTAACG	train
CLINVARREF_40920_5A*6C*7C*8C_CATT	ACTTACCCTGATCCCGGTGCCATT	train
CLINVARREF_42484_4A*5C*6C_TATT	GCAACCGGTGTTAGAGCCTCTATT	train
CLINVARREF_35862_4C*5C*6A_AATG	GGTCCATGCCAAAGTCAATGAATG	train
T10PAMSGRNA_18341_6C*7C_AAAG	CCTGTCCTTCATGAATTTAGAAAG	train
CLINVARREF_43170_4C*5A*6C*7A_AAGT	GTCCACATGGTCTGCCTGCAAAGT	train
CLINVARALT_47254_6A*7A_AAAT	GCTGGAATGTCATTTGGTATAAAT	train
CLINVARALT_55435_4C*5C*6A*7C_CAGC	CATCCACTGGGTAAGCAGGGCAGC	train
T10PAMSGRNA_13399_6C*7A_GAGG	CATTTCATTAGGCTCTTCCCGAGG	train
CLINVARREF_38311_6C*7A_CAGA	TTGTTCAGGCTGAGATTGGGCAGA	train
CLINVARREF_38781_4A*6C*7A_TGAA	TGGATCAGGAAGTAAGTATATGAA	train
CLINVARALT_51675_5A*6C_AGCC	TAGGACGGTACAAATCTGACAGCC	train
T10PAMSGRNA_18207_7C_GAAG	ATAGTTCTAGACGCGACTTCGAAG	train
CLINVARREF_35169_6A*7A_TGTA	GCTGGAATTGTTCTACTGTTTGTA	train
CLINVARALT_49293_5A*6C*8C_TGTT	ACATACTCACTCTGGTCATCTGTT	train
T10PAMSGRNA_32934_6C_AGAG	ATATTCGGAGCAGCATATAGAGAG	train
CLINVARREF_40108_4C*5A*6C*7C_AAGC	CAACACCTTGACCTGAGAGAAAGC	train
T10PAMSGRNA_25591_4C*6C*7C*8C_AAAG	TACCTCCCTACATACAATCTAAAG	train
T10PAMSGRNA_20031_4A*5A*6C_AAAG	GATAACTTCGCCTCTGAGGAAAAG	train
CLINVARREF_38816_6C*7A*8C_CAAA	AATGGCACCAGCAAGCGACTCAAA	train
CLINVARALT_48322_4C*6A*8A_TGCT	CACCTAGAATCCATCGGTCATGCT	train
CLINVARREF_38748_4A*6C*8C_AGCT	TGGAGCGCAAGTTGGTCATCAGCT	train
PAM256ACT_34574_5C*6A*8A_CAAG	GGGTCAGACGTCCAAAACCACAAG	train
CLINVARREF_39494_6C*7A_AGAG	GGCTTCAGGTTAGTCTTATAAGAG	train
CLINVARALT_48988_5C*6A*8A_TACA	TTTTCAGAGGCTGGTACTTCTACA	train
T10PAMSGRNA_16067_4C*7C_GAAG	ACACTGCGCAATCGGCAATCGAAG	train
CLINVARALT_51957_4C*5C*6A_GACC	GTCCCAGTGCACAAAATGCAGACC	train
T10PAMSGRNA_22516_5A*6C*7A_AGGG	ATCTACATGCTGTACAGATGAGGG	train
T10PAMSGRNA_29678_4A*5A_GACG	GCGAATGGTCCTTACGGGCTGACG	train
CLINVARREF_36979_4C*5A*6C_CAGA	TTGCACGGCGGTTGCTAAACCAGA	train
T10PAMSGRNA_19502_6C*8C_AACG	GACGGCTCTACCCTCGAGTGAACG	train
T10PAMSGRNA_25031_4C*5A*7A_AAAG	AATCAGATGAGGTAAGGATAAAAG	train
T10PAMSGRNA_27261_5A_AAAG	CCTGATTGGCGTCAAGTTCAAAAG	train
CLINVARREF_43088_5A*6C*7C_AAAG	AATTACCTGCGTGCTGCATCAAAG	train
CLINVARALT_54674_4C*5C*6A*7C_TGAC	GCACCACTCTAAAGAGGGTCTGAC	train
T10PAMSGRNA_10391_4A*5A*6C*7C_AAAG	TCGAACCGCTATGAGATGGTAAAG	train
CLINVARALT_47672_4A*5C*6A_CAGA	CTCACAGTTTCCAATCAGCACAGA	train
T10PAMSGRNA_15407_4C*5A*7C*8A_GAAG	TTGCAGCAGTTAGTCAGCAAGAAG	train
CLINVARREF_40711_4A*6C*8A_AACC	AATATCGATGGATGTCCCCTAACC	train
T10PAMSGRNA_18286_6C*7A_AGGG	CTCGTCAGAGTGAGATGTACAGGG	train
T10PAMSGRNA_31119_4A*5C*7A_GAGG	CACACGATGATGCGCAGAGCGAGG	train
T10PAMSGRNA_26008_4C*5C*7A_GACG	AGACCTAGTAATTCGCGGCCGACG	train
T10PAMSGRNA_29720_4A*5A*6C*7A_GGAG	ATAAACAGACCTTAACAGAAGGAG	train
T10PAMSGRNA_24292_6C*7A*8C_AACG	GAGTGCACGCGACACATTCAAACG	train
T10PAMSGRNA_11040_4A*6C*8A_GGAG	TCGATCGAAGGGTAGCGGCGGGAG	train
T10PAMSGRNA_16428_4C*5C_GACG	TGTCCTGGTATACTGCAGGGGACG	train
T10PAMSGRNA_21534_4A*5C_AGAG	TTAACGGTGCTCCTTGCTAAAGAG	train
CLINVARALT_51496_4C*5C*6C*7A*8A_TAAT	GAACCCAAATACAGAAGAGATAAT	train
T10PAMSGRNA_32765_8A_AGCG	AGATTTGACGCAAGTACACCAGCG	train
T10PAMSGRNA_10867_4A*7C_GAAG	CCGATTCGTCAGTAGAAAGCGAAG	train
CLINVARALT_45261_4C*5A*6A*8A_TGCA	CAGCAATAAGAGTCCAAGACTGCA	train
T10PAMSGRNA_12998_5A*7A_GACG	CGCTAGAGTCACAGCAGGAGGACG	train
T10PAMSGRNA_19264_6A*7C*8C_AGAG	TCAGGACCACGCATTGAACCAGAG	train
CLINVARALT_48474_5C*6A*7C_TGAA	CATTCACTTCCGGTCACTGTTGAA	train
T10PAMSGRNA_14629_6C_GAGG	TGTTGCTTGTGCCGTAACCAGAGG	train
CLINVARREF_41211_6C*7A*8A_TAAG	CTTGTCAAAATATCTTGAAGTAAG	train
T10PAMSGRNA_14620_6C*8A_GGAG	CCGTGCTATCTCGCCGGTGTGGAG	train
T10PAMSGRNA_27573_5A*8C_AAGG	CCTGAGTCACTGTCATCATAAAGG	train
T10PAMSGRNA_21226_4A*5C_AGGG	TGAACTGTGACCGATCGTGTAGGG	train
T10PAMSGRNA_19558_6C*7C_GACG	CGCGGCCGGACATCTCTCCTGACG	train
T10PAMSGRNA_23750_5C*6C*8C_GGAG	TTCTCCTCCTCCCGTGCGGTGGAG	train
CLINVARALT_49626_5A*6C*7A*8C_AAAC	GCTGACACCTGACTGGGATTAAAC	train
CLINVARALT_52250_4A*5A*6A_AGAT	ATAAAAGTCGCTTACAGAAAAGAT	train
T10PAMSGRNA_14618_6C*8A_GACG	CCTTGCTACACCCTTCTTGTGACG	train
T10PAMSGRNA_20551_4A*7C*8C_AAAG	CGAATTCCGAGAGTACCCAGAAAG	train
T10PAMSGRNA_25271_4C*6A*7C_AAAG	TGACTACTACACATCAGGCTAAAG	train
T10PAMSGRNA_15756_4C*8A_AGGG	CTCCTTGACATGGTCAGGTGAGGG	train
T10PAMSGRNA_24640_4C*5A*6A*7C_GGAG	GCACAACTAGAACGTACATCGGAG	train
CLINVARREF_42158_5C*6C*8C_TACT	TCTTCCTCTATGGCTCCTTCTACT	train
T10PAMSGRNA_23171_6C*7C_AAAG	GCGTTCCTGTGGTACGCGGAAAAG	train
CLINVARREF_44794_6A_AATT	GGCTTAGGCATCTATTAGCAAATT	train
CLINVARREF_41354_4A*5C*6C*8A_GAGC	GTGACCGAGGCGAGGATGGTGAGC	train
CLINVARALT_47514_5C*6A*8A_TGCT	CGGTCAGAGTAAACACAGAATGCT	train
ENDOSITE_55724_6A*7C_CCCA	GGAGGACTCTCTGATGAAGACCCA	train
T10PAMSGRNA_30148_4A*6A*8C_GACG	GCTATAGCCTTCATGTGGAAGACG	train
CLINVARREF_41803_6C_GAGT	TGTTTCGGAAACTGTTTGTAGAGT	train
CLINVARREF_38038_5A*6C*7C_GAAA	ATGTACCTTGTAAAACAGCAGAAA	train
T10PAMSGRNA_11480_4A*5C*7C*8A_GGAG	ACAACTCAGTTAAGCTAGAAGGAG	train
T10PAMSGRNA_10657_4A*6A_GAAG	TACATATTGCACATTAACCTGAAG	train
T10PAMSGRNA_16676_4C*5C*8A_AGGG	CTGCCGGAGCCCTGACACCTAGGG	train
T10PAMSGRNA_30959_4A*5C*6C*7A*8A_GAGG	GAGACCAAGAACTCTCTGTTGAGG	train
T10PAMSGRNA_11435_4A*5C*8A_AGCG	GACACTTATGCGGCATACGAAGCG	train
T10PAMSGRNA_20967_4A*5C*6A*7A_GAAG	ACGACAAGTGATTAGCGCCGGAAG	train
CLINVARALT_50677_4C*6C_AAAA	CTTCTCTGCAGCTTCCAGGTAAAA	train
CLINVARALT_50846_5C*6C*8C_CATA	AGTTCCTCCCAGAGCATTTACATA	train
T10PAMSGRNA_10846_4A*7C_AGGG	AGAATTCTATTACGGCGCTCAGGG	train
CLINVARREF_35722_6A_CAGA	TGTGGATGCAGCGGTCCGGGCAGA	train
CLINVARREF_43807_4C*5A*6C*7A_CGCA	ACACACAGTTTAATTACCATCGCA	train
CLINVARREF_42189_5C*6C*8C_CGCT	TGTTCCGCCGCACGGATGGGCGCT	train
PAM256ACT_34406_5C*6A*8A_TTCT	GGGTCAGACGTCCAAAACCATTCT	train
CLINVARREF_40329_4A*6C*8A_AGCC	GGGATCGAGGGATGCAGTACAGCC	train
PAM256ACT_34915_5A*7C*8C_GTCA	GTAGAGCCTACTGCTCTTAGGTCA	train
CLINVARREF_40148_6C_AGCC	AATTGCTGCACCAGAATTAGAGCC	train
T10PAMSGRNA_11332_4A*5C*6A*7C*8C_AACG	AGCACACCACGTTGGATGTTAACG	train
CLINVARALT_48321_5C*6A*8A_AGCC	GGTGCAGAGGCCACTGGGCGAGCC	train
T10PAMSGRNA_15823_4C*6C*7A_AAGG	ATACTCAGTGAGCTGAAACGAAGG	train
T10PAMSGRNA_19635_7A_AGCG	CCTGGGAGTATTCAAGCCTCAGCG	train
CLINVARREF_37045_4A*5C*6C_TACT	GCTACCGTAAACACAACCTCTACT	train
T10PAMSGRNA_28237_5C*6A*7A*8A_GAAG	TGAGCAAAATCTTAGCACCGGAAG	train
T10PAMSGRNA_25264_4C*6A*7C*8A_AGAG	GACCTACAAGTTATGACCCAAGAG	train
T10PAMSGRNA_19081_5C*7C*8A_AAAG	AAGGCGCAGATCCACGTATTAAAG	train
T10PAMSGRNA_15424_4C*5A*7C*8C_AGAG	AGCCAGCCCAGTAGCTCCAGAGAG	train
T10PAMSGRNA_30515_4A*8A_AGCG	ACGATGTATGGGAGCGCCAAAGCG	train
CLINVARALT_48593_4C*6A*7C*8C_AGCT	GCTCGACCAGAGCACCGAGGAGCT	train
CLINVARALT_54589_4C*6A*8A_CAAC	GTACTAGAAAACTCGGGGCCCAAC	train
T10PAMSGRNA_10582_4A*5A*8C_AACG	CGCAAGGCGCGACTTCTCGCAACG	train
CLINVARREF_40338_4C*5A*6C*7C_CAGC	ACTCACCGTCACCACCTGCCCAGC	train
T10PAMSGRNA_30468_4A*6C_GACG	CTCATCGGGACTACACGTAAGACG	train
CLINVARALT_45940_5C*6A*7C*8A_TGTC	ATCTCACATCCGGCCGAAAGTGTC	train
T10PAMSGRNA_29604_4A*5A*7C*8A_AGAG	CGTAATCATGCCGCGCTGAAAGAG	train
CLINVARREF_42351_5A*6C*7A_CAGA	TCATACAGCACGAGTGCTTCCAGA	train
T10PAMSGRNA_20691_4A*6C*7C*8A_AAAG	TCGATCCACTTACTATAGCAAAAG	train
CLINVARREF_35828_4C*5C*6A*8A_TATA	GGGCCATACTGCATAGTAAGTATA	train
CLINVARALT_45371_6A_TATC	GTGTGATGGTGGCTGCAGTGTATC	train
T10PAMSGRNA_16954_4C*7C*8A_AGAG	GTACGTCAAGCGGTACGGGCAGAG	train
T10PAMSGRNA_29588_4A*5A*8C_GACG	CGCAATTCACTGCGTGGATCGACG	train
T10PAMSGRNA_15385_4C*5A*8C_AGCG	AATCAGTCCGTCTGATGAATAGCG	train
CLINVARREF_42332_4A*5C*6C*7A_AAGA	GCTACCAGGACTTTGTAAACAAGA	train
CLINVARREF_41932_5A*6C*7C_TGCC	ACTTACCTTCTCGCCCTTTGTGCC	train
CLINVARREF_35162_6A*7C*8C_GAGA	CACTTACCTATATGAGGATTGAGA	train
T10PAMSGRNA_21323_4A*5C*6C_AAGG	GACACCTGCGTACTCACCTGAAGG	train
T10PAMSGRNA_22723_5A*8C_AAGG	GGTTAGTCTATTACTCATAGAAGG	train
T10PAMSGRNA_27260_5A*8C_GGAG	TGAGATTCGTGACGGTCTCGGGAG	train
CLINVARREF_41689_4C*5C*6C*7A_GACG	CTGCCCAGAATGACGACCACGACG	train
CLINVARALT_45503_5C*6A*7C*8C_AGTC	CACTCACCAGGTCTTACCGAAGTC	train
CLINVARREF_44361_4A*6A*7A_AACT	CCAATAAGGAGCCTTCTGTGAACT	train
T10PAMSGRNA_23848_5C*7A_GACG	ATGTCGATACCTAGTCCATCGACG	train
T10PAMSGRNA_27325_5A_AGCG	CATGATGTAGGCGTACCCGCAGCG	train
CLINVARREF_39076_4A*5C*6C_TGAT	AAAACCTGAGCCACAGTTGGTGAT	train
T10PAMSGRNA_10232_4A*5A*7C_AACG	AGTAATCGTGGCCTCTTAATAACG	train
T10PAMSGRNA_19159_5C_GAGG	TCGGCGGGGACGCGCAAGCGGAGG	train
CLINVARREF_41148_4C*5A*6C*7A*8C_CGAG	CTCCACACTGCTGGTCGAAGCGAG	train
T10PAMSGRNA_12582_5A*6A*7C*8C_AACG	GATTAACCTCTGATTCGGGCAACG	train
T10PAMSGRNA_29980_4A*5A_GGAG	AAGAAGGTAGAGGCTGCTCCGGAG	train
CLINVARREF_38474_4A*5A*6C*7A_CATG	CGCAACATGTGCGGCCCCAGCATG	train
T10PAMSGRNA_15844_4C*6C_AGAG	TTACTCTTCGTTATATCCTCAGAG	train
T10PAMSGRNA_13413_6C*7A_AAGG	CGCTTCAGTGTGGCCGGTCCAAGG	train
CLINVARREF_40241_4C*5C*6C*7C_AGCA	TCACCCCTGGATATATGGGCAGCA	train
T10PAMSGRNA_16649_4C*5C*7C_GAGG	AAGCCGCTAGATCAGTGGCTGAGG	train
CLINVARREF_40285_6C*7A*8C_TACT	CCCTGCACCTTGCAGCCCGCTACT	train
T10PAMSGRNA_34043_6C_AAGG	AACTGCTGTCGATCACTCAGAAGG	train
T10PAMSGRNA_29487_4A*5A*6A*8A_GAAG	TCAAAAGAAGGGCGCGTCTGGAAG	train
T10PAMSGRNA_11345_4A*5C*6A*7C_AGCG	AGAACACGATTTCTTAGATAAGCG	train
T10PAMSGRNA_17218_4C*7A*8C_GACG	GTCCGGACAGGAGCAGGGAAGACG	train
T10PAMSGRNA_25005_4C*5A*6C*8C_AGCG	GCACACGCCATCTAGCAACAAGCG	train
T10PAMSGRNA_19667_7C*8A_GAAG	GTAGGGCACAAACTGTCCAGGAAG	train
CLINVARREF_43728_4A*6C*7A*8A_AAAC	GATATCAATTAGGCATAGAGAAAC	train
CLINVARALT_51004_6C*7A_CAAA	GAAGGCATAGAAACTAGTGTCAAA	train
CLINVARREF_38049_4C*5A*6C*7C_CGAT	GTTCACCTTGATTCCCACCACGAT	train
T10PAMSGRNA_13759_5C*6A*7C_GAGG	TCTTCACTGTAGCTTCGGCTGAGG	train
T10PAMSGRNA_33930_7C_GGAG	TGATGTCTTCTTGTTAAAGGGGAG	train
CLINVARALT_46048_4A*5C*6A_CGCG	TCCACAGTCGCCCTTCAGCCCGCG	train
CLINVARREF_40389_5C*6C*8A_GAGT	TCATCCGAAAGTTCTACACAGAGT	train
T10PAMSGRNA_15703_4C_AAGG	CGACTTTGAGAGGCCAAAGTAAGG	train
CLINVARREF_40457_5C*6C*8A_AAGT	CTGTCCGAGCCCTGGGGAGGAAGT	train
T10PAMSGRNA_17699_5A*6C*8A_GAGG	ACAGACTAGCATTACGACCGGAGG	train
T10PAMSGRNA_29517_4A*5A*6A_GAAG	GGAAAAGGTGCAAGATTATAGAAG	train
CLINVARREF_36787_5C*6C*8C_AGTT	CCAGCCGCTCAATCTGCACCAGTT	train
T10PAMSGRNA_23605_5C*7C*8A_AGCG	GCTTCTCAACATTAGACGCTAGCG	train
CLINVARALT_55488_5C*6A*7C_CATG	CCATCACGAGGGCTCCGACCCATG	train
T10PAMSGRNA_14789_8C_GAGG	GTGTGGTCCTCCTCATTTGGGAGG	train
CLINVARALT_52938_5C*6A*7C*8A_AATC	AAGTCACAGTTTAGACTGCAAATC	train
CLINVARREF_44683_4C*6A*8A_TGCT	CTCCTAGAAGCTGCTCTGGCTGCT	train
T10PAMSGRNA_11241_4A*5C*6A*7A_AAAG	ATCACAATTGGAGCCGTCGGAAAG	train
T10PAMSGRNA_32661_6A*8C_AAAG	ACATTAGCAGGCACTCCTACAAAG	train
CLINVARREF_37514_4A*6C*8A_TGCC	CCAAGCGACCAGCAGGTTGGTGCC	train
CLINVARALT_53666_4C*5A*6A_CAGC	CCTCAATGCAAGAACTATATCAGC	train
CLINVARALT_45273_4A*5C*6A*7A_AACG	AGTACAAGCTGAACAGGAACAACG	train
T10PAMSGRNA_30765_4A*5C*6A_AGCG	ACGACAGTTGCAGTATAGAGAGCG	train
T10PAMSGRNA_26929_4C*7A_GAGG	CGACGGAGGCCAGCATGTGCGAGG	train
T10PAMSGRNA_15662_4C*7A*8C_AACG	ATGCTTACTCTAATCATAATAACG	train
CLINVARALT_47040_6A*8C_GAAC	ACATGAGCAACTCCCTCATTGAAC	train
T10PAMSGRNA_10964_4A*6C_AGAG	CTGATCTTGCCGCAAGTCCGAGAG	train
T10PAMSGRNA_10066_4A*5A*6A*7C*8C_AGGG	GGAAAACCGTTATCTAGGTAAGGG	train
T10PAMSGRNA_15987_4C*7A_GAAG	TAGCTGAGTGCCTGCTCCGTGAAG	train
CLINVARALT_53271_6A*8C_AGCA	GTCTTAGCCCTCGATGGCGCAGCA	train
T10PAMSGRNA_30865_4A*5C_AGCG	AGAACTTGAGATGAGTGCTTAGCG	train
T10PAMSGRNA_30559_4A*7C*8A_GAGG	AACATGCAGATGCGACATACGAGG	train
T10PAMSGRNA_22870_6A*8A_GGAG	AGATTATAATACGCCTCTCCGGAG	train
T10PAMSGRNA_25579_4C*6C*7C*8A_GAGG	CACCTCCAATGCGACAGGGAGAGG	train
T10PAMSGRNA_13129_6A*7A*8A_GAGG	CAGTTAAACAAAGAGAATACGAGG	train
CLINVARREF_36099_4C*6A*7C*8C_AGAA	CAACTACCACCTTATGGCGCAGAA	train
CLINVARREF_40472_5A*6C*7A_GAAC	CCGTACAGTTCCTAGAATATGAAC	train
T10PAMSGRNA_24080_6A*7C*8A_GGAG	TGCTGACAGTTGGCTCCGCCGGAG	train
CLINVARALT_50939_5A*6C*8A_AAAG	GATGACGAAGGGATGGCTGTAAAG	train
T10PAMSGRNA_32751_7C_AAAG	GCATTTCGGTCAATTGTGTAAAAG	train
T10PAMSGRNA_14824_7C_AGAG	TAGTGGCGATGACTACCCGAAGAG	train
T10PAMSGRNA_19742_4A*5A*6A*7C*8A_AACG	GTAAAACAACATTCGTGGAGAACG	train
CLINVARALT_48090_4C*6A*8A_AAAC	ATACTAGAATAAACCAGAAGAAAC	train
CLINVARREF_40301_6C_AGCC	ATATTCGGTAAGTGTTTAAGAGCC	train
T10PAMSGRNA_22148_4A*7C*8C_GACG	TGAAGGCCGCGCCAGCCAATGACG	train
T10PAMSGRNA_20443_4A*6A*8C_AAGG	ACGATAGCAGCGAGCGACGGAAGG	train
T10PAMSGRNA_25332_4C*6A_AACG	CTACTAGGTCATGTACTCTAAACG	train
T10PAMSGRNA_17913_5A*7C*8C_AAGG	TAGGAGCCGATAGTAGTTAGAAGG	train
T10PAMSGRNA_29887_4A*5A*8A_GAAG	TGAAAGTAACGAACTGGAAAGAAG	train
T10PAMSGRNA_18826_5C_AGGG	CTGGCTGTCGAAGTCGATAGAGGG	train
T10PAMSGRNA_27662_5A_AACG	TTAGAGGGCTGGTATGGGCTAACG	train
T10PAMSGRNA_10388_4A*5A*6C*7C*8C_GACG	TCGAACCCGTACATCTTCCCGACG	train
T10PAMSGRNA_32820_6C*7A_GGAG	ATGTTCAGCTGACGGCCTGTGGAG	train
CLINVARREF_42574_5C*6C*8A_GACT	GGAGCCGACCAACCCCACAAGACT	train
CLINVARALT_52098_4C*6A_TGCT	TCACGATGCGCACCCCTTCCTGCT	train
CLINVARALT_47335_6A*7C*8C_AGCC	AAGTGACCCACCTTTGGCTCAGCC	train
PAM256ACT_34470_5C*6A*8A_TCCT	GGGTCAGACGTCCAAAACCATCCT	train
CLINVARREF_43647_5A*6C*7A*8A_AGTG	CCGGACAAGCCAACGTCGTTAGTG	train
CLINVARREF_44350_4C*5C*6A*8A_TGAC	TTTCCATAGCTTGGGCCTGGTGAC	train
T10PAMSGRNA_30745_4A*5C*6A*7C_AGCG	CTGACACGTCTTTCGCGCGGAGCG	train
T10PAMSGRNA_20466_4A*7A*8A_AGGG	CGTATTAATAGATGTAATTAAGGG	train
T10PAMSGRNA_23197_6C*7C_GAAG	AGATTCCGGCAGACGAACGTGAAG	train
T10PAMSGRNA_16929_4C_GAGG	GCTCGTTTAGTACTTAGTGAGAGG	train
CLINVARREF_35909_4C*5C*6A*7C_CGCC	CGTCCACTCCGCAGGGTTGGCGCC	train
CLINVARREF_44414_4A*5C*6A_TGCA	CACACATGGGTGGCTGCTTCTGCA	train
CLINVARREF_37997_5A*6C*7C*8A_GAAC	AAGTACCATGGCCTTGAGGTGAAC	train
CLINVARREF_43766_4C*6C*8A_CACC	ACCCTCGACGCTGCATGAGGCACC	train
CLINVARALT_55591_4A*5C*6A*7A_AAGA	CCAACAAGGCCGTGTACACCAAGA	train
CLINVARALT_45584_5C*6A*7A_CGTT	AACTCAATCCTCTAAGGGGACGTT	train
CLINVARALT_52397_4A*5A*6A*7A*8C_AGAG	GAGAAAACTGGAAAATTATAAGAG	train
CLINVARALT_46822_4C*6A*7C_CGAG	TGACGACGCAGTTCTCCACCCGAG	train
T10PAMSGRNA_22751_5A*7C_AAAG	GTCTAGCTCTGAGCCGCGGTAAAG	train
T10PAMSGRNA_22033_4A*6C_AAGG	ACTAGCGGGTTTACTAGATCAAGG	train
T10PAMSGRNA_28145_7A_AGCG	CCTGTGAGTCTTCGATGGTAAGCG	train
CLINVARALT_51420_4C*5A*6C_AGCT	GCTCACTGCCTTTCAGGTAGAGCT	train
CLINVARREF_35787_4A*5C*6A*8C_GAAC	AGGACATCTTCATGACCGAAGAAC	train
CLINVARALT_50048_4C*5A*6C_TGCC	GGACACGTTCGGGTGCTGTTTGCC	train
T10PAMSGRNA_14710_6C_GGAG	CGTTGCGTCTGCGCCTCCTAGGAG	train
T10PAMSGRNA_27912_7C*8C_AACG	AGAGTTCCGATATAACCTGTAACG	train
CLINVARREF_36278_4C*5C*6A_CAGC	TTTCCAGGAATCATCAATGTCAGC	train
CLINVARALT_54433_5C*6A_CATC	GGTGCATGTGCAAAATTGTGCATC	train
CLINVARALT_47684_6A*8A_AACT	AATTGATAAGTCCTTAAATTAACT	train
T10PAMSGRNA_11025_4A*6C*7C_AGCG	CCGATCCGGTGAGCAGGCGGAGCG	train
T10PAMSGRNA_17122_4C*6C*7C_AACG	GCTCGCCTCTATCTGAACCTAACG	train
CLINVARREF_42015_4A*5C*6C*8C_CGAC	TGAACCGCTATAAGATGATCCGAC	train
CLINVARREF_38957_4C*6C*8C_GATA	GTACTCGCAGAAGGAAGACAGATA	train
PAM256ACT_34428_5C*6C*7C_TTGC	GTCGCCCTCGAACTTCACCTTTGC	train
CLINVARREF_41281_5A*6C*7A*8A_CGAC	TCAGACAATCACATATCTGGCGAC	train
T10PAMSGRNA_22630_5A*6C*8A_GGAG	TGATACGATATGGTCTGCTTGGAG	train
CLINVARREF_43469_4C*6C*8A_TGCC	GATCTCGATCATCCAGGTCGTGCC	train
CLINVARALT_45292_4C*6A_AGTA	TTCCTATGGCTGTTCCTCTGAGTA	train
T10PAMSGRNA_29711_4A*5A*6C*7A_AAAG	GAGAACAGTACAAGATGTTGAAAG	train
T10PAMSGRNA_11585_4A*5C*6C*7A_AGCG	TCAACCAGTCTCCTTACGTCAGCG	train
CLINVARALT_46519_6A_AGCC	GCCTTAGGCCACCACTCGTGAGCC	train
CLINVARREF_41713_4A*6C*8A_AACT	GTCATCGAGAAGCCTGGACTAACT	train
CLINVARREF_40403_6C*7A_AAAA	CCAGTCATGAAGAAGCTAGGAAAA	train
CLINVARREF_40577_5C*6C_CGCG	CTGGCCGGCCTGATTGAGCTCGCG	train
T10PAMSGRNA_16077_4C*8A_GAAG	TTGCTGGAATGGGTCTGACTGAAG	train
T10PAMSGRNA_32307_5A*6C*7C*8C_GAAG	ACATACCCACATGTCTCCTTGAAG	train
CLINVARALT_50853_4A*5C*6C*8A_AACT	GTAACCGAGAACAGAATTGAAACT	train
CLINVARALT_53275_4C*5A*6A*7A_AGCT	CTGCAAATCGGATTCCTGGCAGCT	train
T10PAMSGRNA_30926_4A*5C_AGGG	CCTACTGTGATCCTTGTGGAAGGG	train
T10PAMSGRNA_32821_6C*8A_AAAG	TTATTCTAGCCTACTGGTGTAAAG	train
CLINVARALT_47454_4C*6A*7A*8C_GAAC	CAGCTAACCTTGAACCTGCTGAAC	train
CLINVARREF_41446_6C*8A_AAAT	TGGGGCTAATAGAATGTAATAAAT	train
CLINVARALT_52498_4C*5C*6A*7A*8A_AAAA	AAACCAAACAGCTATTGAAGAAAA	train
T10PAMSGRNA_21099_4A*5C*7A*8A_GAGG	GTCACTAAAGTACGACCGGGGAGG	train
CLINVARALT_47522_6A_TGAG	TGGTTATTTCACACTAGATATGAG	train
CLINVARALT_45516_4C*6A*7C_AACC	ACACTACGTCCATGGTTGCAAACC	train
CLINVARREF_40965_5C*6C*8A_CATG	GAATCCGAATCTCCATGTCCCATG	train
T10PAMSGRNA_20240_4A*5A*7C_GGAG	GATAAGCTACTCCGATACAGGGAG	train
CLINVARREF_38007_4C*6C*8C_CGCT	GCACGCTCATTACTACCCTCCGCT	train
CLINVARREF_43037_4C*5C*6C*8C_AGAT	GAACCCGCTTGCCCTTGCCTAGAT	train
T10PAMSGRNA_33297_5C_GAAG	CTCTCTTGTGTAACATTTGCGAAG	train
T10PAMSGRNA_10416_4A*5A*6C_AGGG	TAGAACGTTGGTGCGTTGCTAGGG	train
CLINVARALT_53385_4C*6A_TGTG	GAGCTATGAGAGTGCAACTTTGTG	train
T10PAMSGRNA_18902_5C*6C_AACG	GGTGCCTTCGTTCGAGGACGAACG	train
CLINVARALT_52676_5C*6A_GATA	TAATCATTCCAAGATTCTCTGATA	train
T10PAMSGRNA_33739_6A*8A_GAGG	CGTTGATATGCCTGATATCCGAGG	train
CLINVARREF_36514_5C*6C*7A_AGTG	ATGTCCAGGGGCTGGCAAGGAGTG	train
T10PAMSGRNA_33600_5C*8C_GGAG	TCTTCGTCCTTCATGAGGGAGGAG	train
CLINVARALT_47035_4C*6A*8A_CACT	GGCCTAGAGATGCAGGAAGACACT	train
CLINVARALT_55154_5C*6A*8A_AAAT	CGATCATATTAATTCTCAAGAAAT	train
T10PAMSGRNA_21195_4A*5C*7C*8C_AGCG	TCAACTCCGTGCGACGAGTTAGCG	train
T10PAMSGRNA_33015_7C_AGCG	CCGTTGCTCAGTCGTGTTCGAGCG	train
T10PAMSGRNA_10995_4A*6C*7C*8A_AGCG	ATCATCCACAAACAGACGCCAGCG	train
CLINVARREF_44070_4A*6C*7A_GAAC	AAGATCAGAGGCAAGGAGCAGAAC	train
T10PAMSGRNA_27537_5A*7A*8C_GAAG	AGAGAGACTATTCTATGTTAGAAG	train
T10PAMSGRNA_28675_5C*6C_AGCG	GGAGCCGTGAATGCCTCTTTAGCG	train
CLINVARALT_48294_6A_CAGA	ACTTTATTTCTTTAAGGACCCAGA	train
CLINVARALT_47527_4A*5A*6A_AAAT	AGTAAATTGGAAGCAACCATAAAT	train
T10PAMSGRNA_18272_6C*7A*8C_AACG	CTAGTCACGTCGCTATAGGCAACG	train
CLINVARREF_38961_6C*8A_CACA	TGTGGCGATGGCCAGACCTGCACA	train
T10PAMSGRNA_29845_4A*5A*7A*8A_AGCG	CCTAAGAAATTCTCCACTGAAGCG	train
T10PAMSGRNA_14828_7C_GACG	CCATGGCGCTACCTACGTAAGACG	train
T10PAMSGRNA_17143_4C*6C*7C_AAGG	AAGCGCCGCATGGAACTCTCAAGG	train
T10PAMSGRNA_13165_6A*8A_AGCG	GTGTTATAGAACCTATTCATAGCG	train
T10PAMSGRNA_23937_5C*7C*8C_GAAG	AGATCGCCTGTCATACCTATGAAG	train
T10PAMSGRNA_11294_4A*5C*6A*8C_AGAG	GTGACATCGCTGGTCACGACAGAG	train
CLINVARALT_50059_4C*5A*6C*7C_AACG	GTCCACCGGGCAGGCGACAGAACG	train
T10PAMSGRNA_16681_4C*5C_AAAG	CAGCCGGTGAATCAGCTGTCAAAG	train
CLINVARALT_46192_4C*5A*6A_CAGC	CTGCAAGGCCATGATGATGACAGC	train
T10PAMSGRNA_27489_5A*6C_GAGG	CTAGACGTACTTACCTCTTCGAGG	train
T10PAMSGRNA_24015_6A*7A*8C_AGCG	CATTGAACACTGTAACTACGAGCG	train
T10PAMSGRNA_13978_5C_GACG	ACATCTGGGTCCAGAGGGCGGACG	train
CLINVARALT_53942_6A*8A_AAAG	GTTTTATAGAGCTCGTTGGAAAAG	train
CLINVARREF_36355_4A*5A*6C_CACA	CCAAACGGGCACAGGTCTTCCACA	train
CLINVARREF_38679_6C_GAGT	GATGGCGGCTGGGTTCAAGTGAGT	train
T10PAMSGRNA_33720_6A*7A*8C_GGAG	CATTGAACAGGCATGTATGCGGAG	train
CLINVARALT_53580_4C*6A_CAGC	CAGCTATGGCATGCAGGTGTCAGC	train
CLINVARREF_40297_6C*7A_CAGT	GGCTGCATGGGGACCTGAGGCAGT	train
T10PAMSGRNA_24829_4C*5A*8A_GAGG	CTACATGATCACACTAAAGTGAGG	train
CLINVARALT_46580_5C*6A_AGAA	ATTTCATTCTTTAGATTTGCAGAA	train
T10PAMSGRNA_21900_4A*6C*7A_GGAG	AACAGCATATGTTAATCCTGGGAG	train
CLINVARREF_41912_5A*6C*8A_TGTG	ATAGACGAAGACTTTCTGATTGTG	train
T10PAMSGRNA_16549_4C*5C*6C_GAGG	TGCCCCGGGCAAAGTAGATGGAGG	train
T10PAMSGRNA_19278_6A*7C_GACG	CGTGGACGAGATTAGTGTTCGACG	train
T10PAMSGRNA_28576_5C*6C*7A*8C_AGGG	AACGCCACACAGCGCAACCTAGGG	train
CLINVARALT_45674_4A*5A*6A*8A_AGAA	ACGAAATAAGTGGGGAGAAAAGAA	train
CLINVARREF_44475_6A*8C_AGTC	GCGGGAGCGCCAGCGCACCCAGTC	train
T10PAMSGRNA_16165_4C*5C*6A_AGCG	GACCCATTATTAGCACAACAAGCG	train
T10PAMSGRNA_18701_5C*7A_AAAG	AACGCTATATGCCAGTAGAAAAAG	train
T10PAMSGRNA_18942_5C*6C*7C_AACG	CATGCCCTGTGGTCGTCGACAACG	train
T10PAMSGRNA_14199_5C*8C_GAGG	GCATCGTCTAGGACGCGGGTGAGG	train
T10PAMSGRNA_17429_5A*6A*7C_GAGG	TATGAACTACAATCTGCACCGAGG	train
CLINVARREF_35135_4A*5A*6A*7A*8C_AACC	TGGAAAACTTTCCGTGACTAAACC	train
T10PAMSGRNA_14942_4C*5A*6A*7C*8C_AACG	CCTCAACCACATCAACCACGAACG	train
T10PAMSGRNA_24776_4C*5A_AGGG	TTGCATTGAGACATTATCGGAGGG	train
T10PAMSGRNA_33565_5C*7A_AGCG	GTCTCGAGTCCAATTACTCAAGCG	train
PAM256ACT_34182_5C*7C_ACAA	GGTGCTCTCCACTGACACAGACAA	train
CLINVARALT_47180_5C*6A_CAAG	GCCTCATGTGCTTCCAGCTGCAAG	train
CLINVARALT_50704_6C*7A_AAAA	AAAGGCATAACTCTTCACGTAAAA	train
CLINVARALT_47063_4C*6A*7C*8A_GACC	TGGCTACAGTCTTATGACATGACC	train
T10PAMSGRNA_24855_4C*5A_AGCG	CGTCATGGGACGGCGCCTTAAGCG	train
T10PAMSGRNA_20769_4A*6C_GAGG	AGCATCGGTAAATCGCGTTCGAGG	train
CLINVARALT_49156_5C*6C*7A_AATA	GTTGCCAGAGCTCCTTGTAGAATA	train
CLINVARREF_39976_6C*8A_TATG	CAGTTCGAAACCTTCCTCAGTATG	train
T10PAMSGRNA_29849_4A*5A*7A*8A_GAGG	ACGAAGAATACGCGCTCGTGGAGG	train
CLINVARREF_44897_4C*6A*7A_AGCT	TTGCTAAGAAGTACCAGGGGAGCT	train
CLINVARREF_40158_4A*5C*6C*7A_TGCC	TAGACCAGTGCCTCCCCGCCTGCC	train
T10PAMSGRNA_27492_5A*6C*8C_AACG	GCTGACGCTCAATAGATTTCAACG	train
T10PAMSGRNA_18762_5C_AACG	AATGCTTGAGCATGGCCCGTAACG	train
CLINVARREF_35929_4A*5C*6A*7C_CGAG	CTGACACTCGTCAATATCTACGAG	train
CLINVARREF_36170_6A*7C*8C_CATT	GACTTACCTGCCCAAGATATCATT	train
CLINVARALT_52115_5C*6A*7C_TGCC	CATGCACTTCTCCAGCTTTGTGCC	train
T10PAMSGRNA_17663_5A*6C*7A_AAGG	TCTGACATGAATGTGTGTCCAAGG	train
CLINVARALT_46047_4C*5C*6A_CAAA	TCCCCATTCTCCCTGAAATGCAAA	train
CLINVARALT_46127_4C*6A_GAAC	AAACTAGTCAGCTGTTCTGTGAAC	train
T10PAMSGRNA_31700_4A*6C*7C_GGAG	CGTAGCCGTGATCTGCGACCGGAG	train
CLINVARREF_38135_5C*6C*8A_GAGC	TCTTCCGAGGGCAGATTTCAGAGC	train
CLINVARALT_54715_6A*8C_AGAT	GCAGTAGCTGAAGCTGGAGAAGAT	train
CLINVARALT_46708_6A_GAAA	GGTTGATGGTTCTGTCAGATGAAA	train
T10PAMSGRNA_15543_4C*6A*8C_AAGG	TCGCTATCACCTTGACCGGGAAGG	train
CLINVARALT_50007_5C*6C*7A*8A_TAAT	ATGTCCAAAAGAAATGAAAATAAT	train
CLINVARALT_54064_5C*6A_AGCA	GGAGCAGGCAGGATTCATAGAGCA	train
CLINVARALT_53575_4C*6A_TAGA	CAACTATTCCATTCTTATTCTAGA	train
CLINVARREF_39246_4C*6C*7A_GAGA	TCCCTCAGTCACACATGCCAGAGA	train
T10PAMSGRNA_15094_4C*5A*7C_AGAG	GCGCATCTCTGCATGATCAAAGAG	train
T10PAMSGRNA_24833_4C*5A_AAGG	CACCATGTGCTCATTGCATTAAGG	train
T10PAMSGRNA_32587_6A*8C_GAAG	AGCTTATCCTCCGTATAAGAGAAG	train
CLINVARALT_45673_4A*5C*6A*7A*8A_CACA	AACACAAAGCCTGGCTTATTCACA	train
CLINVARALT_54916_5C*6A*8A_TGAC	CTTTCAGATGTCCCACCACATGAC	train
T10PAMSGRNA_18441_7A_AAAG	GATGTGAGGTGACGACATCTAAAG	train
T10PAMSGRNA_21454_4A*5C_AGAG	GACACGTTGAGGGCCGAATTAGAG	train
CLINVARALT_46261_6A*7A_AGCT	GATGGAATTGTACATGGTTGAGCT	train
CLINVARREF_35416_5C*6A_AGAA	CTTTCAGTGTGCAGGATGACAGAA	train
CLINVARREF_45037_5C*6A*7C*8C_AACT	CGCTCACCATTAACGCAGCCAACT	train
T10PAMSGRNA_21487_4A*5C*7C*8A_GAAG	TTGACGCACGGGCGCGGTCGGAAG	train
T10PAMSGRNA_10236_4A*5A*7C_AGGG	CTAAATCGGCGATCACCGCGAGGG	train
CLINVARALT_52044_4C*5A*6A*7C_TGAC	ACACAACTTGCCCATTACAGTGAC	train
T10PAMSGRNA_29107_7C*8C_GAAG	AGAGGTCCACACCGATCATAGAAG	train
CLINVARALT_55282_5C*6A*8C_CGTA	GGCTCAGCCTCGGTGCTCTGCGTA	train
T10PAMSGRNA_21928_4A*6C*8A_GACG	ATAAGCTAACTACAGCACAGGACG	train
T10PAMSGRNA_28581_5C*6C*7A_AAAG	TTAGCCAGCGTGACCAGTATAAAG	train
T10PAMSGRNA_27218_5A*7A*8C_GACG	TCTGATACTCTCGAATGTACGACG	train
T10PAMSGRNA_25496_4C*6C*7A*8A_AGGG	CGACTCAAGCGGTCCGCTCCAGGG	train
CLINVARALT_54107_4C*5C*6A_CAGC	GAACCATGAGTACTGTCCTCCAGC	train
CLINVARREF_44738_5A*6A_AATT	CCTGAATGTTGACCTGACAGAATT	train
CLINVARALT_48742_4A*6A*8A_TGTG	AAGAGATAGGTAAATGGGAATGTG	train
T10PAMSGRNA_28730_5C*7A*8C_GGAG	ACAGCGACTGGTCAACATTTGGAG	train
T10PAMSGRNA_16984_4C*7C_AGAG	ATCCGTCGGAGGGATGCTAGAGAG	train
CLINVARALT_50961_5C*6C*7A_CAAG	CGCTCCAGAGGAGAAAGGGACAAG	train
CLINVARREF_39237_4A*5A*6C*8A_AAGT	TAAAACGACTCCTGAAGGGTAAGT	train
T10PAMSGRNA_30929_4A*5C_GAGG	CGAACTGTACTATAGAACCTGAGG	train
T10PAMSGRNA_18353_6C*7C*8C_AAGG	ATCGTCCCCTGCACATTCTAAAGG	train
PAM256ACT_34837_5C*7C_GATA	GGTGCTCTCCACTGACACAGGATA	train
T10PAMSGRNA_16947_4C_GAAG	GAGCGTTGTACGATCACACTGAAG	train
T10PAMSGRNA_17044_4C*6C*7A_AGAG	AGCCGCATTGCATAGCCGCTAGAG	train
CLINVARALT_46892_6A*7A_CATC	GAGTGAAGTGATGCCATTGACATC	train
T10PAMSGRNA_12366_4A*7A*8C_AGGG	AAGAGGACACGTTCATCCTCAGGG	train
CLINVARALT_51560_4C*5C*6C*8C_GACC	GCACCCGCAGGCAGAGTGGCGACC	train
T10PAMSGRNA_28212_8A_AACG	CTGGTGGAGTTGATGCGGGCAACG	train
CLINVARREF_38734_4C*5A*6C*7A*8C_TATT	GTTCACACCCACCAATGGCTTATT	train
T10PAMSGRNA_25201_4C*6A*7A*8C_AAAG	ACACTAACAGTGTCTAAACAAAAG	train
CLINVARALT_55151_5A*6A_CGTG	CAAGAAGTGACTGGCCCTTCCGTG	train
CLINVARALT_47536_4C*6A*7A*8A_GATG	AGACTAAATTGTTTGGCGCAGATG	train
CLINVARALT_48755_4C*5C*6A*7C_TGAT	GTCCCACTCGGGGTCCACAGTGAT	train
CLINVARALT_52075_6A*8A_GATT	TGATGATAAGCTTTAAATCTGATT	train
T10PAMSGRNA_30580_4A*7C*8C_GGAG	GAGATGCCCGCATACGCGTCGGAG	train
CLINVARALT_55593_4C*5C*6A*8C_CACG	AGGCCATCACCAAGAACATTCACG	train
CLINVARALT_51080_4C*5C*6C_CGAA	GGACCCGGGGTCAGGGCCATCGAA	train
T10PAMSGRNA_12442_4A*7C*8C_AACG	TAGAGGCCTGTCGCACAAGTAACG	train
T10PAMSGRNA_32757_7C_GAAG	GAGTTTCGGTCAATTGATAAGAAG	train
T10PAMSGRNA_26434_4C*6A*7A*8C_AGAG	GGCCGAACGCATCGTCAATAAGAG	train
T10PAMSGRNA_18725_5C*7A_AGCG	AGTGCTAGATCAGTAGCACAAGCG	train
T10PAMSGRNA_19305_6A*8C_AGCG	CTGGGAGCTGATTCGTCGAAAGCG	train
CLINVARALT_47223_5C*6A*7A*8A_GACC	GGGGCAAATACAGCAAGTGTGACC	train
T10PAMSGRNA_33793_6A*7C*8C_AAGG	GTCTGACCATGCCTTGGCTCAAGG	train
T10PAMSGRNA_14242_5C*7C_AACG	GCTTCGCGGCTCTCACGGACAACG	train
CLINVARALT_54322_5C*6A_AGAG	CTCTCAGTCTGCCAGGTCACAGAG	train
T10PAMSGRNA_21072_4A*5C*6A*8C_AACG	GCAACAGCCTTAGCATCCCTAACG	train
T10PAMSGRNA_11817_4A*5C*7C_GAAG	CGTACGCGCGCTGCTCAAAGGAAG	train
PAM256ACT_34326_5C*6A*8A_TATT	GGGTCAGACGTCCAAAACCATATT	train
T10PAMSGRNA_33323_5C*7C*8C_AAGG	AGATCTCCTAGCCAATTTAGAAGG	train
CLINVARREF_38952_4A*6C_CAAA	CCCAGCTGTTCAAGGAGGGGCAAA	train
T10PAMSGRNA_19129_5C*8A_GAGG	TCTGCGGATGACATGTCGGTGAGG	train
T10PAMSGRNA_21844_4A*8A_AGAG	CTGAGTGAGATGCGATAGCGAGAG	train
CLINVARREF_35610_4C*5C*6A_TATA	ATTCCAGGTGCAATTGCTGGTATA	train
CLINVARREF_41421_4A*5A*6C*8A_CGAA	TTAAACGACTTGTTCTCTATCGAA	train
T10PAMSGRNA_23409_5C*6A*8A_GAGG	CTCTCATAAGTATCAGGAGTGAGG	train
CLINVARALT_48614_5C*6A_AGCT	CATTCAGGACGTGCACCTCGAGCT	train
CLINVARALT_52462_5C*6A*7C_CACT	CCTTCACGTGAGGGAGCACCCACT	train
CLINVARALT_48335_5C*6A*7A_TGAC	CCGTCAAGGACTCTCCAGCTTGAC	train
CLINVARALT_47387_6A_TGCA	GAAGTAGTGTTCTTGAATGGTGCA	train
T10PAMSGRNA_24417_6C*8C_GAAG	ACGTGCGCACAGAGGCTATGGAAG	train
CLINVARREF_44413_4A*5C*6A*7A_CATT	GATACAAGGAATTTCAGGAACATT	train
T10PAMSGRNA_32099_5A_GAGG	CAGTATTTGTTTCTTCGCTCGAGG	train
T10PAMSGRNA_26616_4C*8A_AGGG	ATGCGTTAACAAGTAGCTATAGGG	train
CLINVARALT_52406_5C*6A*8C_GAAA	AATTCAGCTAGATGTTCCATGAAA	train
T10PAMSGRNA_20074_4A*5A*6C*7C_AGAG	ACTAACCTACGTACCTAGTCAGAG	train
T10PAMSGRNA_17547_5A_GAAG	GTAGATTTCGCGTCGCTACGGAAG	train
T10PAMSGRNA_14547_7C_GAAG	TTATGTCGATAACGGATAGTGAAG	train
CLINVARALT_46710_5C*6A*7C*8A_GAGT	ACCGCACAGAGATTCCCATCGAGT	train
T10PAMSGRNA_15690_4C*8A_GGAG	CGTCTTTAGCGTCTGCTGATGGAG	train
T10PAMSGRNA_33933_7C*8C_AAGG	TTATGTCCACAGACACATCGAAGG	train
T10PAMSGRNA_17393_5A*6A*8C_AAGG	TGTGAATCGTCGACGCCTTGAAGG	train
CLINVARREF_42907_5C*6C*7A_CATT	CATGCCAGGAGCTGCATAAACATT	train
CLINVARALT_55362_6A*7C_AGAA	CAATGACTGGAAGCTAAGGAAGAA	train
T10PAMSGRNA_20249_4A*5A*7C*8C_GAGG	TTAAAGCCATGCCGATCATCGAGG	train
CLINVARALT_47198_4A*5C*6A_TGCC	AGCACAGGTGAGTCTCTGGGTGCC	train
CLINVARREF_42842_4A*5A*6C*7A_CGTG	AGCAACAGCTGGTCAACATCCGTG	train
T10PAMSGRNA_26900_4C*7A*8A_GGAG	CGCCGGAAGATTCAATACTCGGAG	train
T10PAMSGRNA_25601_4C*6C*7C_AAAG	AAGCTCCGCTTTACTAATGCAAAG	train
T10PAMSGRNA_19342_7A*8C_AACG	TGCGGTACAGCGTAGCGATCAACG	train
T10PAMSGRNA_22847_6A*7A*8C_GAAG	TAGTTAACGCCTTCGACTGAGAAG	train
CLINVARALT_54918_5C*6A*7C*8C_CAAA	CTCTCACCGGGTCTCACGCTCAAA	train
T10PAMSGRNA_29110_7C*8C_GGAG	GCAGGTCCCTCACGCACCCGGGAG	train
CLINVARALT_47447_4C*6A*8A_CATC	ATTCTAGATCTTAGAATCTCCATC	train
CLINVARALT_49320_6C*8A_TGTA	AGCTTCGAAACAAGTAGACATGTA	train
CLINVARALT_49238_4A*6C_AGCC	GTAATCGGGGTGGCGAACAAAGCC	train
T10PAMSGRNA_17376_5A*6A*8A_AGGG	GTGGAATACTGGCGGCCAGCAGGG	train
T10PAMSGRNA_19339_7A_GAGG	TATGGTATTCTTGAAGTCCAGAGG	train
T10PAMSGRNA_33790_6A*7C_GGAG	ATCTGACTGACTTAATCCAGGGAG	train
T10PAMSGRNA_18408_6C_GACG	GTAGTCGGGCTTGCGTCGCGGACG	train
T10PAMSGRNA_19611_7A_AAAG	TTAGGGATACTTGTGTTTATAAAG	train
CLINVARALT_52635_5A*6A_GATA	TCCTAAGGGCCATCTACCCTGATA	train
T10PAMSGRNA_29645_4A*5A*8A_AGCG	TCAAATGAACTGGATGCTTGAGCG	train
T10PAMSGRNA_30231_4A*7C*8A_AAAG	AACATTCAACCGCGGCCTAAAAAG	train
T10PAMSGRNA_21515_4A*5C*7C_AGCG	CATACGCGAGCACATAGGATAGCG	train
T10PAMSGRNA_33915_7C*8A_AGCG	ATATGTCACGCAGCGCGGTCAGCG	train
CLINVARREF_35207_4C*5A*6A*7A*8A_AATT	TTGCAAAAGGATTTCGGGATAATT	train
T10PAMSGRNA_32282_5A*6C*7C*8A_AACG	GATTACCATCGCCGACTCCAAACG	train
T10PAMSGRNA_31322_4A*6A*8C_AACG	TGCAGATCCGATATCTGTGAAACG	train
T10PAMSGRNA_19937_4A*5A*7C_GAAG	CGTAATCGTGTCGTACACTAGAAG	train
T10PAMSGRNA_28006_6C_AGGG	CAGGTCTTGCGCGATCCTTTAGGG	train
CLINVARREF_38850_4C*6C*7C*8A_AAGA	GGCCTCCATGCACAGATATTAAGA	train
T10PAMSGRNA_33726_6A*7A_AGGG	CACTGAAGACAGCACATCCGAGGG	train
T10PAMSGRNA_15602_4C*6A*8A_AACG	ACTCTAGAGAGCATAGTTATAACG	train
CLINVARALT_51676_4C*5A*6C*8A_TATT	CATCACGATGGAGTGCAGGATATT	train
CLINVARALT_54392_4C*6A_CATG	GAGCTATTTATACATGACCCCATG	train
CLINVARALT_47644_4C*5A*6A_AGAG	TCACAAGGTTATTTCAGTGAAGAG	train
T10PAMSGRNA_13924_5C*7C*8C_AGAG	CACTCTCCTGTGTGCATAAAAGAG	train
CLINVARALT_47551_4A*6A*8A_AGTT	CCGAGATATTGTGGCAGCAAAGTT	train
T10PAMSGRNA_28080_6C*8A_GGAG	CGCGTCGATGGTGCCTCGTGGGAG	train
CLINVARREF_39362_4A*5C*6C_CACC	GCTACCGGGAGCTCCAGGGGCACC	train
T10PAMSGRNA_29336_7A_AGGG	AATGGGAGCATTGTTGGGATAGGG	train
T10PAMSGRNA_10308_4A*5A*6C*7A*8C_GACG	CCAAACACAGCCGTATACGCGACG	train
T10PAMSGRNA_13031_5A_AAAG	AGCTAGTGGCCACTTATTCAAAAG	train
CLINVARREF_44861_6A_CATA	CAGGTATGTCACACCTGCTGCATA	train
T10PAMSGRNA_31659_4A*6C_GAGG	CATAGCTGAGTCACATCTCCGAGG	train
T10PAMSGRNA_18160_7A*8C_GGAG	GGTGTTACCTTTCGGCTACGGGAG	train
T10PAMSGRNA_21271_4A*5C*6C*7A*8C_AAAG	CAGACCACTCTGCAACTCAGAAAG	train
T10PAMSGRNA_21478_4A*5C_GACG	TCGACGTGCGGGATTAAGTAGACG	train
T10PAMSGRNA_19211_6A_AAAG	AACGGATTGCGCCGCAGTTTAAAG	train
T10PAMSGRNA_24817_4C*5A*7C_GAAG	TTCCATCGCAGCGCACATGCGAAG	train
CLINVARREF_41649_6C*7C_GAAG	ACATTCCTTATATGGGAGATGAAG	train
CLINVARALT_46499_5C*6A_TGAC	ACTTCAGGGGAGAGGCCGGGTGAC	train
T10PAMSGRNA_22722_5A*8C_AACG	TGTTAGTCCGCCAGGTGTACAACG	train
T10PAMSGRNA_11438_4A*5C*8A_GACG	CAGACTTATAGTCGGTCGAGGACG	train
T10PAMSGRNA_26774_4C*6C*8A_AGAG	TGTCGCTACAAGGTTGTTCGAGAG	train
CLINVARALT_50578_4C*5C*6C_CATC	TGCCCCTTTAGGAGCAATTCCATC	train
CLINVARALT_47224_4C*5C*6A*7C*8A_CACC	TCCCCACACATGATGTCTGGCACC	train
CLINVARALT_49338_4C*5C*6C_AGAG	CAGCCCGTACAGCCTGAGAGAGAG	train
T10PAMSGRNA_18704_5C*7A_AGAG	CGTGCTATTCAGCACGGACCAGAG	train
CLINVARALT_55315_4C*5C*6A*8A_AGTT	AACCCAGATACCTCCTTCCCAGTT	train
T10PAMSGRNA_26806_4C*6C_AGGG	AGCCGCTGCTTGCTATTGCGAGGG	train
T10PAMSGRNA_10420_4A*5A*6C_GGAG	CGCAACGTGAACTGCAAGTCGGAG	train
T10PAMSGRNA_20338_4A*6A*7A_GACG	GGAATAAGTGGCTACGAAGCGACG	train
T10PAMSGRNA_29956_4A*5A*7C_AGGG	TAGAAGCGACGGGTATGTGGAGGG	train
T10PAMSGRNA_25934_4C*5C*6A*8A_AGAG	AACCCAGATGGATAAGAGGTAGAG	train
T10PAMSGRNA_18045_6A_AGCG	GAGGTATGATTATACAGTCCAGCG	train
T10PAMSGRNA_16570_4C*5C*7A_GGAG	TTGCCGATTGTGACGTTCGAGGAG	train
CLINVARREF_36281_4A*6A*7A*8C_AGCC	CTCATAACCTGCATCCTTCCAGCC	train
CLINVARREF_39916_5A*6C*7A_CATT	CTTGACAGTGTTGCAAATTCCATT	train
CLINVARREF_45203_5C*6A_AGCA	CAATCAGGACCCCTTGGGCAAGCA	train
CLINVARREF_36510_5A*6C*8A_AAAA	ACTTACGAGCCACCTACAGGAAAA	train
CLINVARREF_44806_5A*6A_TGAC	TGTTAAGGGGACGGCTTTGCTGAC	train
CLINVARALT_48596_6A*7C_CAGC	GGAGGACTAAATGCAGGCAGCAGC	train
T10PAMSGRNA_16203_4C*5C*6A*7C_AAGG	CCGCCACTATAGGCCAGTAGAAGG	train
T10PAMSGRNA_21645_4A*6A*7C*8A_AGCG	TGCAGACAAGAAACTCGTAGAGCG	train
T10PAMSGRNA_34000_6C*7A*8C_GGAG	ATATGCACCTAGGCTCGTGAGGAG	train
T10PAMSGRNA_29453_4A*5A*6A*7C_AAGG	TACAAACTTAAGGCAGTCATAAGG	train
T10PAMSGRNA_21436_4A*5C*7A_AGGG	GTCACGAGCTCCGCTGTGCGAGGG	train
CLINVARREF_43364_4A*6C_GAGT	CACAGCTGGAAAACAGGACAGAGT	train
T10PAMSGRNA_18885_5C*6C*7A_AGCG	CGTGCCAGAGGATCAGGGCTAGCG	train
CLINVARALT_48241_5C*6A_GACA	CTGTCAGGAAGATTTGGCCAGACA	train
CLINVARALT_47374_6A_TACC	GATTGATGAGTATTTATTGATACC	train
T10PAMSGRNA_25958_4C*5C*6A*8C_GACG	AACCCAGCACCATACAAGTGGACG	train
T10PAMSGRNA_18807_5C*7C_GAAG	CGAGCTCGCTACAGGTCACTGAAG	train
T10PAMSGRNA_15091_4C*5A*7C_AAAG	TACCATCTCGAGACTGCCGGAAAG	train
CLINVARREF_36930_4C*6C*7A*8C_TACT	CGCCGCACATCGGGCACCTGTACT	train
CLINVARALT_51870_4C*5A*6A*7C_TGAT	AGCCAACTTTGTCCTTTATTTGAT	train
CLINVARREF_37830_4C*5A*6C*7C_TGCC	CCTCACCGCGTTCATGTCGATGCC	train
PAM256ACT_34512_5C*6C*7C_TGAG	GTCGCCCTCGAACTTCACCTTGAG	train
CLINVARREF_38208_6C*7A_AACG	CCCTGCAGGCTCATGAGCTGAACG	train
T10PAMSGRNA_31242_4A*5C*8C_AACG	GCTACGGCGATTACACCGTAAACG	train
T10PAMSGRNA_25714_4C*8C_AGAG	CTACTGTCGTGTTGCAAGAGAGAG	train
T10PAMSGRNA_32579_6A_GAGG	CCGTTATTATGGAGTCTACAGAGG	train
T10PAMSGRNA_17471_5A*6A*8C_AAAG	CTCGAAGCTATGTCGCGGTCAAAG	train
T10PAMSGRNA_14820_7C*8C_GGAG	ATATGGCCGCTTGAGTAGTCGGAG	train
CLINVARREF_43681_4A*6C_CACA	TTGATCTGAATAAAACAAACCACA	train
CLINVARALT_49789_5A*6C*7A*8C_CAGT	TGATACACGGATCCTGGCCACAGT	train
T10PAMSGRNA_23381_5C*6A*7A*8C_AAAG	AGTTCAACGCTGTGGCCGATAAAG	train
CLINVARREF_41663_4A*6C*8C_AAGA	ATGATCGCAGAACGCCTGCAAAGA	train
CLINVARREF_40070_5A*6C*7A_AAAA	CTCGACATGTCTTTCAAAACAAAA	train
CLINVARALT_50458_5C*6C*7C_TGAA	GTTTCCCTACAGTGAGTTAATGAA	train
T10PAMSGRNA_20122_4A*5A*6C*8C_AACG	AAGAACGCGATAGTCGTTCCAACG	train
CLINVARREF_41221_4A*6C*8A_AATA	ATAATCGAATGAGGCTCTGGAATA	train
CLINVARALT_51896_6A_GACT	GACTTATGCATGTGGATCAAGACT	train
CLINVARREF_36462_6C*7C*8A_CACA	AAAGGCCACACGAGTTCCACCACA	train
T10PAMSGRNA_20992_4A*5C*6A*8C_AACG	CGCACATCTCTCGCTGATTAAACG	train
T10PAMSGRNA_21917_4A*6C*7A_GAAG	ATAAGCAGCGTTGATAAATGGAAG	train
T10PAMSGRNA_30041_4A*6A*8A_AAAG	GTCATATAACTTTGTACGTGAAAG	train
CLINVARREF_39187_4C*5C*6C_TGTC	GGGCCCGTACGTGCAGGACCTGTC	train
CLINVARALT_50709_5C*6C_CAAT	TAAGCCTGTTGGACTACCAGCAAT	train
T10PAMSGRNA_16677_4C*5C*8A_GAAG	GGACCGGACACCAGCACAAAGAAG	train
T10PAMSGRNA_31589_4A*6C*7A*8A_GAGG	AGTAGCAATACGTCGCTGGAGAGG	train
T10PAMSGRNA_21390_4A*5C*6C*8C_GGAG	GCGACCGCCTGTACCGAATTGGAG	train
T10PAMSGRNA_18984_5C*6C*8C_AGAG	GTGGCCGCCTTAGAGTTTGCAGAG	train
T10PAMSGRNA_24893_4C*5A*6C*7A_AAGG	TGACACAGGAAGATACACAAAAGG	train
T10PAMSGRNA_26682_4C*7C_AACG	GACCGTCGTCTGAGCGCTCCAACG	train
CLINVARALT_55369_4A*6A*8C_AATG	TGCAGATCTGTGAATATTTGAATG	train
CLINVARREF_38494_4C*5A*6C*8A_TGTC	TGACACGAAGGAGGCATCATTGTC	train
CLINVARALT_51133_4C*5A*6C*7C_AACA	GGACACCGGAGTACAGTATAAACA	train
T10PAMSGRNA_13670_5C*6A*7A*8A_GGAG	CGTTCAAATGAAGAGCCTCTGGAG	train
CLINVARREF_43068_4C*5C*6C*7A_TGCG	GGACCCATTCCACCGGCCTGTGCG	train
T10PAMSGRNA_22602_5A*6C*7C*8C_AACG	GTGTACCCTCAGGAGTTCTTAACG	train
CLINVARREF_44820_4C*5C*6A*8C_GAGA	AGACCATCTAGAAAGCATTTGAGA	train
CLINVARREF_44227_4C*6A*8A_TGAG	CTACTATATCAATAAGAAAGTGAG	train
T10PAMSGRNA_27507_5A*6C_GAAG	GGTGACGGGCGGATTGAGCTGAAG	train
T10PAMSGRNA_21467_4A*5C*8C_GAAG	CCTACGTCATAGGCCATCGAGAAG	train
T10PAMSGRNA_28511_5C*8A_AAAG	AGAGCTGAATAAGCAGACTTAAAG	train
T10PAMSGRNA_10963_4A*6C_AAGG	GTGATCTTTCGTCTTCGAGCAAGG	train
CLINVARREF_43598_4C*5C*6C*7A*8A_CAGT	AGTCCCAAGGCTCCTCCTCACAGT	train
CLINVARALT_47588_6A*7C*8C_AACA	GAATTACCCATGAAGGCCGAAACA	train
CLINVARALT_50262_6C*7C_AGAT	TCGGGCCGTAATACTGCTCCAGAT	train
T10PAMSGRNA_19552_6C*7C_AACG	ACTGGCCGGCAGACCTACGCAACG	train
T10PAMSGRNA_26568_4C*6A_GACG	TCACGAGGGAAAGCGTTCATGACG	train
CLINVARREF_43570_6C*7C_AACA	GCTTGCCTCGTTCTCCCTGGAACA	train
T10PAMSGRNA_29735_4A*5A*6C_AGCG	TACAACTTGCATGTAGAGCTAGCG	train
T10PAMSGRNA_23006_7A*8C_AGGG	TTATTTACCACCAGTCGATTAGGG	train
CLINVARALT_54730_5C*6A*8A_GATT	TGGGCAGAACATGGATTTAAGATT	train
T10PAMSGRNA_26038_4C*5C*8C_GACG	GCACCTTCAGAGGCCGCGAGGACG	train
CLINVARALT_46939_5C*6A*8A_CAGC	GGCTCAGATAGTGGCCAGTCCAGC	train
CLINVARREF_35494_4C*6A*8A_TACA	CCACTAGATCACTCTTCCAATACA	train
T10PAMSGRNA_22803_5A*8C_AAGG	TGCTAGGCTGTAGCGCACATAAGG	train
T10PAMSGRNA_16333_4C*5C*8C_AAGG	TCGCCTTCTCTCATAGTTCAAAGG	train
T10PAMSGRNA_17225_4C*7A_AGCG	AACCGGAGCATGATGTAGAGAGCG	train
T10PAMSGRNA_27939_8A_GAGG	AACGTTGACGACACTGAGTAGAGG	train
T10PAMSGRNA_23669_5C*8C_GAGG	TATTCTGCCTGGGAAGTTGCGAGG	train
CLINVARREF_38380_5C*6C_AATC	TAATCCTGGAAACCATGACAAATC	train
CLINVARREF_39587_4C*5A*6C*7C*8A_AGCC	ACTCACCACGCACGACCGCGAGCC	train
T10PAMSGRNA_20500_4A*7A_GGAG	CATATTAGATAGAGGTTCCCGGAG	train
CLINVARALT_48809_4C*5A*6A_CGAC	CTACAAGTGGTTTACAAATCCGAC	train
CLINVARREF_40433_4A*6C_TGCG	CGCAGCTGAGCGCGAGATCGTGCG	train
CLINVARALT_49596_4C*5A*6C_AGCC	CTCCACGTAGCAGGCATTGCAGCC	train
T10PAMSGRNA_19402_7C*8C_AACG	ATCGGTCCATTATATGAATTAACG	train
CLINVARALT_55084_6A*8C_TGTA	CGCTTATCGCGCGCGGCGGCTGTA	train
CLINVARALT_53164_5C*6A*7C*8A_CACA	TCCTCACACTGTCATGCCTTCACA	train
T10PAMSGRNA_12204_4A*6C*7A*8C_AGAG	CGAAGCACGATGACCAAGCGAGAG	train
T10PAMSGRNA_32470_5A*7C*8C_GGAG	AGATAGCCAGTATCCAAGAAGGAG	train
CLINVARREF_41043_5C*6C*8A_CGTC	AAAGCCGAAGGTCACAAAGTCGTC	train
T10PAMSGRNA_29202_6C*8C_AACG	TGAGGCTCCGTAGCAGGCTTAACG	train
T10PAMSGRNA_30384_4A*6C_AGAG	CTCATCTGTGACGCTCCAGAAGAG	train
CLINVARALT_50917_4C*5C*6C_TGCA	TTACCCGTAGGAGAGGCCGCTGCA	train
T10PAMSGRNA_25711_4C*8C_AAAG	ATACTGTCTAAACGATACGAAAAG	train
T10PAMSGRNA_13957_5C_GAAG	CGCTCTGTAGCCCAGCCGCGGAAG	train
CLINVARALT_53664_5C*6A_CATT	TATTCAGTAGACCAGCTCCCCATT	train
T10PAMSGRNA_33061_5C*6A*7A*8A_AAAG	CGTTCAAAGAGACTTCTACGAAAG	train
CLINVARALT_48450_5C*6A_CATA	GGGTCATTCGCCCGTGTCTCCATA	train
T10PAMSGRNA_23156_6C_AGGG	TTATTCTGATTAAGTCCTCCAGGG	train
T10PAMSGRNA_17566_5A_AGGG	GACGATTGGCTTTGGTTCTCAGGG	train
T10PAMSGRNA_31246_4A*5C*8C_AGGG	GTCACGGCAGCTATTATCTAAGGG	train
CLINVARALT_51935_5A*6A*7C_TGCC	CCCTAACTCCTCTAAGGATGTGCC	train
T10PAMSGRNA_25886_4C*5C*6A_AGGG	TTACCATGCTAACATCGGAGAGGG	train
T10PAMSGRNA_29152_6C*7A_AACG	TTGGGCATAGGCTCGCTGTAAACG	train
CLINVARALT_49638_5A*6C*8A_AGTT	TGTTACGACCTACCTGTCCCAGTT	train
T10PAMSGRNA_19279_6A*7C_GAGG	GAGGGACGCTCGATCATAGTGAGG	train
T10PAMSGRNA_23933_5C*7C*8C_AAGG	TTGTCGCCTGGTGCCTGATGAAGG	train
CLINVARREF_35271_5C*6A*8A_CACG	TCTTCAGAGATGCAGGGACACACG	train
CLINVARREF_35978_4C*5C*6A*8A_AGAA	AAGCCAGAATCTTTCCAACCAGAA	train
T10PAMSGRNA_31165_4A*5C*8C_AGCG	ATCACGTCTGCTCACGTCGAAGCG	train
CLINVARALT_49633_4A*5C*6C_CACA	CTTACCTTGAAACTCTGTTCCACA	train
CLINVARALT_50003_4C*5A*6C*7A_CACA	CAGCACAGTAGTTTCTGTAGCACA	train
CLINVARALT_47878_4C*6A_CGTT	ATACTAGTTTCTGATGACTCCGTT	train
CLINVARREF_38587_4C*5C*6C*7A*8A_TATC	GGCCCCAAGTGAAAAGTTATTATC	train
T10PAMSGRNA_28287_5C*6A_GAAG	TGAGCATTCAAGCTGATTGGGAAG	train
T10PAMSGRNA_15369_4C*5A*8A_GAGG	AGACAGTATGGAATCAAGGTGAGG	train
CLINVARREF_39132_4C*5A*6C*7C_CGTG	GCTCACCTTGTGGTGCTGGCCGTG	train
CLINVARALT_48133_4A*5C*6A*8A_AGAG	AGGACATAGAGCATTCGGGCAGAG	train
CLINVARREF_35322_4C*5C*6A*7C_TGAT	GGTCCACTTCACCATCCCCATGAT	train
CLINVARALT_52990_5C*6A*8C_TGTG	CCTGCAGCCCAGGACCTGGATGTG	train
CLINVARALT_49708_6C*7C_TGCT	CAATTCCTACCTGTCCGGGGTGCT	train
T10PAMSGRNA_31401_4A*6A*8C_AAAG	AGTAGAGCACAGTCCGCACTAAAG	train
CLINVARREF_35545_5C*6A*8A_TACT	TCCGCAGATATGCCAGCCTCTACT	train
T10PAMSGRNA_10238_4A*5A*7C_GACG	AACAATCGAGGAAGTGTGAGGACG	train
T10PAMSGRNA_11163_4A*7C_AAGG	TATATGCTGCTCCGCTCCTTAAGG	train
CLINVARREF_43451_5C*6C*8A_GAAA	GCTTCCGAGTGCCCTCTGTTGAAA	train
T10PAMSGRNA_25368_4C*7A*8C_GACG	CTACTTACCGAATAATCAACGACG	train
CLINVARREF_40439_4C*5A*6C*8A_AAGA	GAGCACGAGTTTCACGGAGCAAGA	train
CLINVARREF_43065_4A*5A*6C*7C_TAAT	ACAAACCTTCACTGTTTCCTTAAT	train
T10PAMSGRNA_28048_6C*7C_GACG	TGAGTCCTACCAGAATTCCTGACG	train
T10PAMSGRNA_17442_5A*6A*7C_AACG	TACGAACGTGTCAGGACGATAACG	train
CLINVARREF_42007_5C*6C*7C_AGTG	TCGTCCCTTTCCAGCTTTACAGTG	train
T10PAMSGRNA_28280_5C*6A*8A_GGAG	TGCGCATACGGTCTGTTCACGGAG	train
T10PAMSGRNA_23878_5C*8A_GACG	CGCTCGTACACCCGTCATGTGACG	train
CLINVARREF_39395_6C*7C*8A_GAGC	TTATGCCATAAACCAGTAGAGAGC	train
T10PAMSGRNA_26733_4C*6C*7A*8A_AAGG	GAGCGCAACAGGTATGTAGCAAGG	train
CLINVARALT_45670_4A*6A*8A_AGCA	GGAATAGAGTGGTAGACAACAGCA	train
T10PAMSGRNA_26438_4C*6A*7A*8C_GACG	ATACGAACCGCCATACGAAGGACG	train
T10PAMSGRNA_29442_4A*5A*6A*7C*8A_AACG	GTAAAACATAGGTAGCATGTAACG	train
CLINVARALT_50505_5C*6C*7A*8C_TGAT	CAGTCCACCTAATGTTGGTTTGAT	train
CLINVARREF_37961_4C*5A*6C_AGCT	CCTCACTTGTGGTAAATAGCAGCT	train
CLINVARREF_43456_4A*5C*6C*7C*8A_CAGC	TCCACCCATTCGGGGACTTTCAGC	train
CLINVARREF_42711_4A*5A*6C_TACA	CTGAACTGTGAGTGGTGTGGTACA	train
CLINVARREF_45094_4C*6A*7C*8C_TAAG	TTACGACCCGAGTGACGAGGTAAG	train
T10PAMSGRNA_14001_5C*6C*7A*8C_AAAG	GGATCCACGAGCTGTCCGCTAAAG	train
T10PAMSGRNA_28855_5C_AGCG	GGCGCGGGGCCTAGCTTTAGAGCG	train
CLINVARREF_44381_6A_TGAC	GGTGGATGATTTCTTGTTGGTGAC	train
T10PAMSGRNA_12843_5A*6C*8A_AAGG	GATTACTATATTCGGTCACAAAGG	train
T10PAMSGRNA_13388_6C*7A*8A_GACG	GCGTTCAATGACTCTGTATCGACG	train
T10PAMSGRNA_14951_4C*5A*6A*7C_AAAG	CCACAACGCGATTGCACGTTAAAG	train
T10PAMSGRNA_26821_4C*6C*7C_AAAG	TGTCGCCTAGCTCAATTGAGAAAG	train
T10PAMSGRNA_20518_4A*8C_GACG	AGAATTTCTAGCCTCAAGCTGACG	train
T10PAMSGRNA_24651_4C*5A*6A*7C_AAAG	CCGCAACGTCGGATTGAAGAAAAG	train
CLINVARREF_35374_5C*6A*7A*8A_AAAG	AGATCAAAGGAAAAGTAGAGAAAG	train
CLINVARALT_49372_4C*5C*6C_AGAT	TTGCCCGGGAGGAAAAGACAAGAT	train
T10PAMSGRNA_25473_4C*8C_AAGG	GATCTTGCGACACTGCTATAAAGG	train
T10PAMSGRNA_21941_4A*6C*8C_AAAG	AGCAGCTCGAGCAGTAGGACAAAG	train
CLINVARALT_50079_6C*8C_AACT	GCCTGCGCACCTCGTGGTAGAACT	train
T10PAMSGRNA_15489_4C*6A*7A*8A_GAGG	TTCCTAAAAGAAACTCTCATGAGG	train
T10PAMSGRNA_31904_5A*6A*7A*8C_AGAG	GTATAAACTATCATGTTGGGAGAG	train
T10PAMSGRNA_17327_4C_GAAG	ACACGGGTCGGCCTATTCCGGAAG	train
T10PAMSGRNA_13029_5A*8C_GAGG	TAGTAGTCCTCGATATATGTGAGG	train
T10PAMSGRNA_33921_7C_AAAG	GTGTGTCTGTAACACGCCGTAAAG	train
T10PAMSGRNA_24645_4C*5A*6A*7C*8C_AGCG	AAGCAACCCGGGTCGATCGTAGCG	train
T10PAMSGRNA_26970_4C_GGAG	GGACGGTGGCATTAGTGCTCGGAG	train
CLINVARREF_43952_4A*5C*6C_AGAA	TTCACCTTTGGTACCTTTGAAGAA	train
T10PAMSGRNA_20129_4A*5A*6C*8C_GAGG	TCGAACGCTACAGAATAAGAGAGG	train
T10PAMSGRNA_33216_5C*6A_AGGG	CCTTCAGGACAGTGGCACTAAGGG	train
CLINVARREF_39096_5C*6C*8A_TGAT	TCAGCCGAGTGAGTCCACTGTGAT	train
CLINVARREF_36604_5C*6C_CAAT	AACTCCTGGCAAGAATAACGCAAT	train
PAM256ACT_34499_5A*7C*8C_TGAA	GTAGAGCCTACTGCTCTTAGTGAA	train
CLINVARALT_49644_6C*7A*8A_AATG	TAAGGCAAGAATGGCTCCTGAATG	train
T10PAMSGRNA_31399_4A*6A_GAGG	GCGAGAGTGATTGAGTCCTAGAGG	train
CLINVARALT_55241_4C*5C*6A_GAGC	AGCCCAGGGACACGATTATCGAGC	train
CLINVARREF_38703_4C*5A*6C*7A_CACT	GTGCACAGCCAAACTCAACCCACT	train
PAM256ACT_34083_5C*6A*8A_AACA	GGGTCAGACGTCCAAAACCAAACA	train
T10PAMSGRNA_26003_4C*5C*7A_AAGG	TATCCTAGACTGTGATTTAAAAGG	train
T10PAMSGRNA_23578_5C_GACG	CGCTCTTTCGAGTCCGCCGGGACG	train
ENDOSITE_55719_7C_GGTT	GCTTTGCTACAACCCCAGCAGGTT	train
CLINVARREF_45212_5C*6A_GAAT	CTTTCAGGAAATCATGGATAGAAT	train
T10PAMSGRNA_33210_5C*6A*8C_GGAG	CGCTCAGCTCACAGTATCTGGGAG	train
T10PAMSGRNA_17097_4C*6C*8C_GAAG	GGACGCTCATGTGTAGCAAAGAAG	train
CLINVARREF_38591_6C*7C*8A_AATC	GAAGGCCAGGCCACCCAAGAAATC	train
T10PAMSGRNA_30728_4A*5C*6A*7C_GACG	CTAACACTAGCATATCAGTTGACG	train
T10PAMSGRNA_14639_6C*8C_GAGG	CTATGCTCACTATGAGGCATGAGG	train
CLINVARREF_44811_4C*5C*6A*7A_AGAG	ACACCAAGGGTATGGCTGGGAGAG	train
T10PAMSGRNA_12774_5A_AGAG	GGATATGTTCGTCTGCTTCTAGAG	train
T10PAMSGRNA_13544_7A*8A_AGAG	ATGTTGAAATGCCACACTAGAGAG	train
T10PAMSGRNA_17804_5A*6C_AGAG	CTGGACGGCGAATCTCGACAAGAG	train
T10PAMSGRNA_30835_4A*5C*8A_AGCG	CTGACTTAAGATTCACGAGGAGCG	train
T10PAMSGRNA_20096_4A*5A*6C*7C_AGGG	CAGAACCGTCGTACCGGATGAGGG	train
CLINVARREF_39389_4C*5C*6C*7A_AACA	TCACCCAGCTGAAAATTGAGAACA	train
CLINVARALT_48946_4C*5C*6A*7A*8C_AAAG	GGACCAACTCTTGGCCTTGCAAAG	train
CLINVARALT_50438_4C*5C*6C_TGCT	TGCCCCTGTGGCACTGCTCCTGCT	train
T10PAMSGRNA_23319_7C_GAGG	GCGTTGCTCACCCGAGATCTGAGG	train
CLINVARALT_53329_5C*6A*7A*8A_CATC	AGTTCAAACTGCTGATGCTTCATC	train
CLINVARREF_35652_5C*6A*8C_CAAC	AGGGCAGCTCCCCGGGCACGCAAC	train
CLINVARREF_38980_5C*6C*8A_CAGC	CTTTCCGAAGGCAGATGCTCCAGC	train
T10PAMSGRNA_15773_4C*8C_AAGG	TGACTTGCGTGACACGATTTAAGG	train
T10PAMSGRNA_11716_4A*5C*7A_AGGG	GCGACGATTAGTCGATTACAAGGG	train
CLINVARALT_52539_4C*5C*6A*8A_AGAT	CATCCAGAGAGCGGCTGTGAAGAT	train
T10PAMSGRNA_20158_4A*5A*7A_GACG	AATAAGATTGTCTCTAGCTGGACG	train
CLINVARALT_46103_6A*7C_GATT	TTGTTACTCAAAACAAAATTGATT	train
CLINVARALT_48131_4A*6A*7C*8C_TACT	CCCAGACCCGCTGCTCCCCATACT	train
T10PAMSGRNA_11391_4A*5C*7A*8A_AAAG	CTGACTAACTTATACAGTGAAAAG	train
T10PAMSGRNA_23579_5C_GAGG	GTATCTTTACAGACAGATTAGAGG	train
T10PAMSGRNA_19323_7A*8A_AAGG	CGAGGTAATCTTGATCTAATAAGG	train
CLINVARALT_53677_6A*7A*8C_CAGA	CTGGGAACAGAATGAAGCTGCAGA	train
T10PAMSGRNA_10862_4A*7C_AACG	CGAATTCGCGACCTGCTTCTAACG	train
T10PAMSGRNA_26163_4C*5C*6C*7A_AAGG	ACACCCAGGCTCCTCGTTACAAGG	train
CLINVARREF_42103_5C*6C*7A*8A_GATG	ACAGCCAAACCCTCTCAGAAGATG	train
T10PAMSGRNA_31566_4A*8C_AGGG	GTGAGTGCATCTTGCTTGTAAGGG	train
T10PAMSGRNA_24976_4C*5A*6C*7C_AGGG	ATGCACCGCAAACTACAGCGAGGG	train
CLINVARREF_35275_5C*6A*7C*8A_AGCC	CACGCACACGGGATGGGAGTAGCC	train
CLINVARALT_51174_6C*7C*8A_TGTT	TGAGGCCAGTGCTACAATCATGTT	train
CLINVARREF_37614_5C*6C*8A_AGAC	TGCTCCTAGAACAACACATAAGAC	train
T10PAMSGRNA_21179_4A*5C*7C*8A_GAGG	CGAACTCATGTCCACTCATTGAGG	train
T10PAMSGRNA_18251_6C*7A*8A_AAAG	CGAGTCAATAGTAGGCAGTCAAAG	train
T10PAMSGRNA_25890_4C*5C*6A_GGAG	AGACCATGGATTTAATATCTGGAG	train
CLINVARALT_55541_5C*6A_AACC	CACTCAGTATGTATAAATGTAACC	train
CLINVARREF_35257_4C*5C*6A_TAAA	GGGCCAGTTCCTCCCTAGTATAAA	train
T10PAMSGRNA_25341_4C*7A*8A_AAAG	GTACTTAAGCGCCTCGCGTGAAAG	train
T10PAMSGRNA_15300_4C*5A*6C_GGAG	CCGCACGTTGCCTATCCTGAGGAG	train
T10PAMSGRNA_31836_4A*7C_AGGG	TAGAGGCTTGGCACCAACCTAGGG	train
CLINVARALT_48091_4C*6A*7C*8C_AAGT	CTGCTACCGCATGAGGAGGCAAGT	train
T10PAMSGRNA_11288_4A*5C*6A_GACG	AACACATTATCATGTAATCCGACG	train
T10PAMSGRNA_28251_5C*6A*7A*8C_AAAG	AAGGCAACCTTGTCATTCGGAAAG	train
T10PAMSGRNA_13345_7C*8C_AGCG	CACTTTCCGTTACATCCGGAAGCG	train
CLINVARALT_51838_4C*6A_TAAC	GCTCTAGTAGGATGTTGGGGTAAC	train
T10PAMSGRNA_29893_4A*5A_AAGG	ATGAAGTTGCTACTAGCAGTAAGG	train
T10PAMSGRNA_33366_5C*8C_AGGG	AGCTCTGCATTAGCATATGCAGGG	train
T10PAMSGRNA_11773_4A*5C_AAGG	TGAACGTGTACTGCACTTAAAAGG	train
T10PAMSGRNA_13931_5C*7C_AAAG	AGATCTCGTACTACCTTTGAAAAG	train
T10PAMSGRNA_10485_4A*5A*8A_AGCG	CTAAAGTAGTTATCACTTAAAGCG	train
CLINVARREF_45173_5C*6A_TGTT	TTCTCAGGTAGAGGATGAGGTGTT	train
CLINVARREF_43846_4C*5C*6C*7A_CATG	TTCCCCAGCAGCCTTTAACACATG	train
T10PAMSGRNA_13323_7C*8A_AAGG	GACTTTCAAGAACAGCCCGGAAGG	train
CLINVARREF_37688_5C*6C*7A_CACA	AGAGCCAGCACAACCTCATGCACA	train
CLINVARALT_50857_6C*7C_GAAT	GAAGGCCTATTTCATTCAGCGAAT	train
T10PAMSGRNA_30418_4A*6C*7C*8C_GACG	ACAATCCCTGTAATTACTTGGACG	train
T10PAMSGRNA_14945_4C*5A*6A*7C*8C_AGCG	CGTCAACCCACGATGATCTAAGCG	train
CLINVARALT_51874_4A*6A*7C_AGAT	TGCAGACGCTGCTGGTCAAGAGAT	train
PAM256ACT_34529_5C*7C_TGTG	GGTGCTCTCCACTGACACAGTGTG	train
PAM256ACT_34949_5C*7C_GCAA	GGTGCTCTCCACTGACACAGGCAA	train
CLINVARALT_54235_5C*6A_TACG	TCCTCAGTGGGTGGTACTTCTACG	train
T10PAMSGRNA_21023_4A*5C*6A*7C_AAGG	GGCACACTAGCCTAATTATAAAGG	train
CLINVARREF_38075_4C*5C*6C*8A_TGCA	AGACCCGAGGCAACCAGCTGTGCA	train
T10PAMSGRNA_31755_4A*7A_AGCG	TTGAGGATAGGATCTATAAGAGCG	train
T10PAMSGRNA_14644_6C_AGAG	AGTTGCTGCACGATAGGTCAAGAG	train
T10PAMSGRNA_27784_6A*7C_AGAG	TCAGTACGGAGCTCCTGACAAGAG	train
T10PAMSGRNA_13738_5C*6A_GACG	TTCTCATGGTAAGCCGCATAGACG	train
CLINVARALT_47847_5C*6A*8C_TAAC	ATTTCAGCAAACATCGTGAATAAC	train
CLINVARALT_52193_4C*6A*7C_AAAC	CTTCTACTCTGCTGGTATAGAAAC	train
T10PAMSGRNA_26216_4C*5C*6C*8A_AGGG	ACGCCCGACTGTAGTATAGGAGGG	train
CLINVARREF_36744_4C*5C*6C*7A_CGTA	GACCCCAGGAGTGCTTGGTCCGTA	train
PAM256ACT_34119_5C*6A*8A_ATAT	GGGTCAGACGTCCAAAACCAATAT	train
CLINVARALT_47430_5C*6A*7C*8A_TGTC	GATGCACAGCCGCTCCATCATGTC	train
T10PAMSGRNA_24995_4C*5A*6C_AGCG	TTGCACGTGCAGACTGACTGAGCG	train
CLINVARALT_53738_5C*6A*7C_CGAT	GCCTCACTGGGTGGTGCTCACGAT	train
CLINVARALT_48696_4C*6A*8A_TGCG	CTTCTATAGGCGCGGCAGGGTGCG	train
CLINVARALT_54281_5C*6A*7A*8C_AGAC	TTCTCAACCAGGTAGGCTATAGAC	train
T10PAMSGRNA_17612_5A*8A_AACG	GCGGATGAATACATCATACTAACG	train
T10PAMSGRNA_20754_4A*6C*8C_AGAG	CATATCGCGAAATAAGCCCTAGAG	train
CLINVARALT_49465_5A*6C_CACT	AAAGACTGAATCTAAATTAGCACT	train
T10PAMSGRNA_25407_4C_GAAG	GAGCTTTGGAACGCCAATTCGAAG	train
CLINVARALT_51830_4C*6A*7C*8A_TGCC	CAGCTACAGCCAGTAGGAGTTGCC	train
CLINVARALT_51228_4A*5C*6C_GAGA	ACCACCGTATAGGCCACATTGAGA	train
T10PAMSGRNA_19589_6C*8C_GAGG	CCGGGCGCTCATCAGAACGGGAGG	train
PAM256ACT_34091_5C*6A*8A_AACC	GGGTCAGACGTCCAAAACCAAACC	train
CLINVARREF_36300_6A_CAAA	TGTGTAGGTGTATTCCAGAGCAAA	train
T10PAMSGRNA_15346_4C*5A*7A*8C_AGGG	CGCCAGACGCGATAGTACTGAGGG	train
CLINVARREF_36139_4A*5C*6A*7C_AGCC	TGGACACTGGCAGCGGAAGGAGCC	train
CLINVARREF_40652_5C*6C*8A_AGCG	AAATCCGAAATGCATCAGTCAGCG	train
T10PAMSGRNA_30540_4A*8C_GGAG	ACTATGTCGTAATGTAGACGGGAG	train
CLINVARREF_38336_4C*5C*6C*8A_TACG	TGCCCCGAAAGACCCGGCTTTACG	train
T10PAMSGRNA_13519_6C_GAGG	GACTTCGTGTTGTCGCGTCAGAGG	train
T10PAMSGRNA_18243_8C_AAGG	ACAGTTGCCTACATCTTCCTAAGG	train
T10PAMSGRNA_15064_4C*5A*8C_AGAG	CGTCATTCTGAGCTGTTAGAAGAG	train
T10PAMSGRNA_31954_5A*6A_AGAG	AGCTAATGTGCGTCGTGCGCAGAG	train
CLINVARALT_54923_4C*5A*6A*7C*8C_AGCC	CCGCAACCTGGTGCCTGCTGAGCC	train
CLINVARALT_47598_4C*5A*6A_AGAG	CTGCAAGGCGGAATGCATCCAGAG	train
T10PAMSGRNA_31326_4A*6A*8C_AGGG	GGAAGATCACCTGCTGCTCGAGGG	train
CLINVARREF_42184_6C*8C_AAAG	GACTTCGCCTGGAGGGAAAGAAAG	train
T10PAMSGRNA_28318_5C*6A*7C*8A_GACG	CATGCACACTATACGACACCGACG	train
CLINVARREF_40262_5A*6C*7A_AATT	TCTTACAGGTCCTTGGTGATAATT	train
T10PAMSGRNA_33133_5C*6A_AAGG	TGTTCATGAGTGGCTAATAGAAGG	train
T10PAMSGRNA_12879_5A*6C_GAGG	TACTACTGTGGCTAGTCCTTGAGG	train
CLINVARALT_47153_4C*6A*8C_TGTT	TACCTAGCTCCAGTGTAACATGTT	train
T10PAMSGRNA_28057_6C*7C*8C_GAAG	TATGTCCCCGCCTAGCTCCCGAAG	train
CLINVARALT_53305_5C*6A*8A_CACA	GGCTCAGACGCGGGTGGGATCACA	train
CLINVARREF_41568_4C*5C*6C*7A_AAGA	GTTCCCAGGGTTGCCCTGTGAAGA	train
CLINVARALT_46016_4A*6A*8C_GATA	CTGAGATCAGTGATCAAGCAGATA	train
PAM256ACT_34224_5A*7C*8C_ACCG	GTAGAGCCTACTGCTCTTAGACCG	train
T10PAMSGRNA_12875_5A*6C_AGCG	TCATACTGTGTAAGTATAATAGCG	train
T10PAMSGRNA_30491_4A*7A*8C_AAAG	CGTATGACTCACCTTGTTCAAAAG	train
T10PAMSGRNA_29048_7A*8C_GACG	GGAGGTACCAGAACATGCAGGACG	train
T10PAMSGRNA_21450_4A*5C*8A_GGAG	ATGACGTAAGTCCGAGGGACGGAG	train
CLINVARREF_36185_6A*7C_AAGA	GACTTACTGCAGGCAGCGCGAAGA	train
T10PAMSGRNA_18436_7A*8C_AGGG	AGTGTGACCGTTCACGCGCGAGGG	train
CLINVARREF_36371_4C*5A*6C*7C_TGTT	ACTCACCTCTTCCGGAGAGCTGTT	train
T10PAMSGRNA_16666_4C*5C*7C_AGGG	ATGCCGCGAGCCATCGCGTGAGGG	train
T10PAMSGRNA_25520_4C*6C*7A*8C_GGAG	TTGCTCACGCCACTCGCACAGGAG	train
T10PAMSGRNA_13322_7C*8A_AACG	ACGTTTCAATTGTGGTGATTAACG	train
T10PAMSGRNA_13410_6C*7A*8C_GGAG	TGATTCACGCGTGTGCTCTCGGAG	train
T10PAMSGRNA_13671_5C*6A*7A_AAAG	CCTTCAATCGCACGTCTGAAAAAG	train
T10PAMSGRNA_33179_5C*6A*7C_GAGG	GATTCACGAGAAATGTATATGAGG	train
T10PAMSGRNA_22764_5A*7C*8C_AGAG	CTATAGCCACGGGACACCCGAGAG	train
CLINVARREF_41837_4A*6C*8A_GATG	CATATCGAATGATTGAACAAGATG	train
CLINVARREF_36832_4A*5C*6C*7A_CAGC	TCTACCAGTTCTCCTCCACCCAGC	train
CLINVARREF_42088_5C*6C*7C*8C_TGCA	CCTTCCCCACACTATCTCAATGCA	train
T10PAMSGRNA_28016_6C*8C_AGGG	TGAGTCTCGCACGCCTAAGAAGGG	train
T10PAMSGRNA_11857_4A*5C_GAAG	ATGACGGGCTCTCAGACTGCGAAG	train
T10PAMSGRNA_11564_4A*5C*6C*7A_AGAG	GCAACCATCGCGATGAGCGAAGAG	train
T10PAMSGRNA_32884_6C*7C*8C_AGAG	ACATTCCCCTTCTATAATCGAGAG	train
CLINVARALT_47046_4C*5C*6A*7A_AGCC	GTCCCAAGGTGAGTCTGCTCAGCC	train
T10PAMSGRNA_24568_4C*5A*6A*7A*8C_GACG	GATCAAACTATCCGGTCGAGGACG	train
T10PAMSGRNA_16074_4C*8A_AGAG	GCGCTGGAGTGGCAGCACGGAGAG	train
CLINVARALT_54211_5C*6A*8C_CATG	TTTTCATCTCTGTAATAAGCCATG	train
T10PAMSGRNA_18132_7A*8A_AACG	GAGGTTAAGAGAGTTACTGTAACG	train
T10PAMSGRNA_19659_8C_GAGG	ATCGGGTCATGCTAAGGTGTGAGG	train
CLINVARALT_52214_5C*6A*8A_AGAC	AGCTCATACAAGCACATCCAAGAC	train
CLINVARALT_49353_6C*8C_CATA	CTGGGCGCATTGCAGGTCTCCATA	train
T10PAMSGRNA_25767_4C*7C_GAAG	ATCCTGCGCTGTAGGTTCCAGAAG	train
CLINVARREF_41047_6C*8C_TACC	GGGTTCTCCTCCATGGTAGATACC	train
T10PAMSGRNA_15764_4C_AGAG	GTACTTGTATTGATACCATTAGAG	train
T10PAMSGRNA_21353_4A*5C*6C*7C_AAGG	GGCACCCGGCCTCATATTCCAAGG	train
CLINVARREF_39772_4A*6C*8A_CGAA	GAGAGCGAGAGAGTCACAGTCGAA	train
T10PAMSGRNA_27913_7C*8C_AAGG	TCGGTTCCACCGGCACTCCAAAGG	train
CLINVARREF_41572_4A*5C*6C_CGCC	TTCACCGGGCTCTCCCTTATCGCC	train
CLINVARALT_46881_4C*6A*7C_CAGT	CTTCTACTCTGGCACTGTTCCAGT	train
T10PAMSGRNA_20501_4A*8A_AAAG	CCGATTTAAGGAATTCCGGAAAAG	train
T10PAMSGRNA_33785_6A*7C_AGCG	TACTGACTTAGCGACGATCGAGCG	train
CLINVARREF_45115_4A*6A*7C*8C_AGTA	CCGATACCTTGAGTGTATCCAGTA	train
T10PAMSGRNA_23726_5C*6C*8A_AGGG	TCGTCCTAGTGCAGAGGCCGAGGG	train
CLINVARALT_48187_4C*5C*6A*8A_TGAC	AGCCCAGATGACAGGTGTGATGAC	train
CLINVARREF_40071_6C_AATA	CATGTCTTTCAAAACAAAATAATA	train
CLINVARALT_50127_4A*5C*6C*8A_TATA	ACCACCGAAAACAAAACACGTATA	train
T10PAMSGRNA_27995_6C*8A_AGCG	CGTGTCTAGTGGACGAGCGAAGCG	train
CLINVARALT_55486_4C*6A*8A_TGCC	AGGCTAGAAGCCGCGCGCGGTGCC	train
T10PAMSGRNA_33809_6A*7C_GAGG	AGCTGACGAGATCTACGTGGGAGG	train
CLINVARREF_40007_4C*6C*7C_TAGC	AATCTCCTGCCGGTTTATCATAGC	train
T10PAMSGRNA_20616_4A*6C*7A*8A_AGGG	TAGATCAACAGTGCCACTGTAGGG	train
T10PAMSGRNA_12053_4A*7A_AAGG	AGAAGTAGTAGGGTTGACGGAAGG	train
T10PAMSGRNA_20853_4A*7C*8A_AAGG	CCTATGCATAAGCGACCTGAAAGG	train
T10PAMSGRNA_34032_6C*8C_AACG	GCTTGCTCGTATGATGTAACAACG	train
CLINVARALT_46883_6A_AAGA	TGTTTATTCTAAAAGAGAACAAGA	train
T10PAMSGRNA_20341_4A*6A*8A_AAAG	AAGATATAGCAATCGAAGGTAAAG	train
T10PAMSGRNA_24618_4C*5A*6A_GACG	ATGCAATGGACCAGATCTGCGACG	train
T10PAMSGRNA_29420_4A*5A*6A_GGAG	AACAAATTAGTAATCTGCTTGGAG	train
T10PAMSGRNA_12926_5A*6C*8A_AGGG	CACTACGATCCCGCCTTAGGAGGG	train
CLINVARALT_46206_5C*6A*7C*8A_CAAC	TGTTCACATATGCTCCAAATCAAC	train
CLINVARREF_36160_4A*6A_TGAC	CACAGAGTTTGTACAGATGATGAC	train
CLINVARREF_37331_5C*6C*7A*8C_AACT	TATTCCACCCCAGGGCACCGAACT	train
T10PAMSGRNA_10944_4A*6C*7A_AGAG	GTCATCAGACTTTCATACGTAGAG	train
CLINVARALT_54933_4C*6A*7C_AGCA	CCCCTACTTTGCAGGGATGTAGCA	train
CLINVARREF_44843_4A*6A_CGAT	CTTATAGGTATGTTCACATACGAT	train
T10PAMSGRNA_31831_4A*7C_AAAG	CAGAGGCTCGTATATCATCTAAAG	train
CLINVARREF_39816_6C_CACA	GGCTGCGTGCAGAAACCTCTCACA	train
T10PAMSGRNA_31547_4A*8A_GAAG	CGAAGTGAAGAGGCGTGTCCGAAG	train
T10PAMSGRNA_14810_7C_GGAG	CCGTGGCTGCACGTTCAAGAGGAG	train
T10PAMSGRNA_25694_4C*8A_AGAG	TTACTGTACGACAGTCGTCTAGAG	train
T10PAMSGRNA_28844_5C*8C_AGAG	TCTGCGGCCTCGGACTCTCTAGAG	train
CLINVARREF_40294_6C*7C*8A_CATT	GGAGTCCAAATCACAGGCTTCATT	train
T10PAMSGRNA_16775_4C*6A*8C_AGCG	GGACGATCCACCTCGTATCGAGCG	train
T10PAMSGRNA_22163_4A*8A_AAGG	TGTAGGGACATGGCCGGTTCAAGG	train
T10PAMSGRNA_33449_5C*6C*8C_GAGG	CGATCCTCAGCTGCACTTAGGAGG	train
CLINVARREF_43996_5A*6C_AAAT	CAAGACGTTCAGTCCTACAGAAAT	train
CLINVARALT_53932_4C*5C*6A*7C*8C_TATT	GCTCCACCAAGCATAAAATCTATT	train
CLINVARREF_43052_6C*7A_GAAT	AATTGCAGAAGAAAATTAAAGAAT	train
CLINVARALT_47413_5C*6A*8C_AATG	AATTCATCCCCTACGTACAAAATG	train
CLINVARREF_35178_4C*5A*6A*7C_GAGC	GTGCAACTAATAGGCCACAAGAGC	train
T10PAMSGRNA_17191_4C*7A*8A_AAAG	AATCGGAAACTCCTGAAACTAAAG	train
T10PAMSGRNA_21566_4A*6A*7A*8A_AGGG	GGAAGAAAGTTGTAGTCGCTAGGG	train
T10PAMSGRNA_25559_4C*6C*8C_GAGG	TCACTCTCTGCTCTGCTATTGAGG	train
CLINVARALT_50617_5C*6C_CGCA	GTTTCCGTAACAGGGTCCATCGCA	train
CLINVARREF_39605_4C*5C*6C*8A_TGTC	CTGCCCGAGCCGACCTGTCTTGTC	train
CLINVARALT_51840_4C*6A_CATG	CTGCTAGTTGAAGTTGAAGCCATG	train
CLINVARREF_40840_6C*7C_AGTA	TGGGGCCTTGAGAACAAATAAGTA	train
T10PAMSGRNA_26936_4C*8A_AGGG	AACCGGTAACTCTGATCTTAAGGG	train
CLINVARREF_37572_4C*6C*7A_CATT	CGCCTCAGTGATTTAGGGCGCATT	train
T10PAMSGRNA_20933_4A*5C*6A*7A*8A_AAGG	ATCACAAAGTGTACGTCATAAAGG	train
CLINVARREF_37096_5C*6C_CAGT	GGGGCCGGGCGGGCCGCTGCCAGT	train
T10PAMSGRNA_21243_4A*5C_AAGG	GATACTGGGTCGCTACCCGGAAGG	train
CLINVARREF_39193_4A*6C_TACG	AGAAGCGGCTCACACATGTCTACG	train
CLINVARALT_48033_4C*6A_GAAG	TTGCTATTCTCGAAGCTGAAGAAG	train
CLINVARALT_45590_5C*6A*7C_CATT	TGCTCACGGCCTTCTACGCCCATT	train
T10PAMSGRNA_11729_4A*5C*7A*8C_GAGG	GTGACGACTCTGAGCGTGGTGAGG	train
PAM256ACT_34754_5C*6A*8A_CGAA	GGGTCAGACGTCCAAAACCACGAA	train
T10PAMSGRNA_28693_5C*6C_AAGG	CATGCCGGAGCACTCAAGTGAAGG	train
CLINVARREF_41294_6C_TGAG	CCGTGCGGTCCGTGTACAGCTGAG	train
CLINVARALT_50169_4A*6C*8C_TGTT	AACAGCGCGAGGCCCGCGGCTGTT	train
T10PAMSGRNA_32591_6A_AAAG	ACATTATGTGTGCGACTAATAAAG	train
T10PAMSGRNA_18569_5C*6A*7A_GAGG	ACGGCAAGCGACTACGTTAGGAGG	train
T10PAMSGRNA_19467_6C*7A*8C_GAAG	GGTGGCACCGAGGCGCAGCGGAAG	train
T10PAMSGRNA_21276_4A*5C*6C*7A*8C_AGGG	ACAACCACGCGTGCTCAAGCAGGG	train
T10PAMSGRNA_20651_4A*6C*8A_AAAG	GGTATCTATGTAGTCTGAAAAAAG	train
CLINVARALT_48924_4C*6A*8C_AAAG	TTCCTATCCCGATGTCCTCCAAAG	train
T10PAMSGRNA_31833_4A*7C_AAGG	CCGAGGCTGCACATATGTTTAAGG	train
T10PAMSGRNA_11971_4A*6A*7C_AAAG	TATAGACGGCCCAGTGCTGTAAAG	train
CLINVARREF_38546_4C*5A*6C*7C*8C_TAGC	ACTCACCCACAGTAGGGCTATAGC	train
CLINVARALT_47220_6A*7A*8A_TACT	TCTTGAAACATCTCTTTGCCTACT	train
T10PAMSGRNA_15504_4C*6A*7A*8C_AGAG	TCGCTAACCGTTTCCATAGGAGAG	train
T10PAMSGRNA_15822_4C*6C*7A_AACG	TATCTCAGCGCAATTCCAAAAACG	train
T10PAMSGRNA_10926_4A*6C*7A_AGGG	GTCATCATCTTACTGATAAGAGGG	train
T10PAMSGRNA_11408_4A*5C*7A_GACG	GTGACTATGTGTGCGCGAGGGACG	train
CLINVARALT_50567_4C*6C*8A_GAAT	CCACTCTAGCAGCATTTCCAGAAT	train
CLINVARALT_46404_4A*6A_CATC	AGTATATTCTCTATAGTGTACATC	train
CLINVARREF_45239_5C*6A_TGCT	TACTCAGGGAGTAAAATCTCTGCT	train
T10PAMSGRNA_24193_8A_AAGG	GATTGTTACACATAGCAATGAAGG	train
T10PAMSGRNA_14546_7C_AGGG	GGATGTCGGCACCAACGCACAGGG	train
CLINVARALT_46416_4C*6A*8C_CAGC	CCTCTAGCCAGCTGTTCCCACAGC	train
CLINVARALT_51013_4A*5C*6C_AACA	GACACCGGTAGAAGGGAAGCAACA	train
CLINVARALT_52506_6A*7A_TGCT	CCATGAAGTAGACATCGGTCTGCT	train
T10PAMSGRNA_22182_4A*8C_AACG	TCAAGGGCCACAGTTGTGAGAACG	train
CLINVARREF_38492_4A*5C*6C*8A_GATC	TCAACCGACTTGACCTCTTAGATC	train
T10PAMSGRNA_32542_6A*7A*8C_AACG	GACTTAACTCGCATCAAGAGAACG	train
CLINVARALT_47936_6A*7C*8A_CGCC	ATCTGACACGAGTGGGAGATCGCC	train
CLINVARREF_39540_4A*6C*8A_GATT	CCCAGCGAAGATGCGAAGGTGATT	train
T10PAMSGRNA_14667_6C*7C_GAAG	GAGTGCCTGCTTCTACAAACGAAG	train
T10PAMSGRNA_19768_4A*5A*6A*7C*8C_GACG	AGCAAACCTAGTGCACGTTCGACG	train
CLINVARREF_35478_5C*6A*8C_CGTC	GCAGCAGCTGAAAGGGACGCCGTC	train
T10PAMSGRNA_16350_4C*5C_GGAG	CACCCTTGTCTAACGCTCTGGGAG	train
T10PAMSGRNA_26066_4C*5C*7C_AGGG	CCACCTCTGCATGAGACTCTAGGG	train
T10PAMSGRNA_33789_6A*7C_GAGG	GACTGACTCTTGGCCTAACGGAGG	train
CLINVARALT_51881_5A*6A_TGAA	CTTTAATTTCATGATCATCCTGAA	train
T10PAMSGRNA_20185_4A*5A*8A_AGCG	TTAAAGTAGAGTGATGAGGAAGCG	train
T10PAMSGRNA_29607_4A*5A*7C*8A_GAAG	GTCAATCACTAACGCTGTGCGAAG	train
T10PAMSGRNA_20871_4A*7C*8C_AAAG	CAGATGCCCGTATAATCCGGAAAG	train
CLINVARALT_54537_5C*6A*7A_TAAA	TTTTCAAGCATCAAATTCTGTAAA	train
CLINVARALT_51819_4A*5C*6A*8C_CAGT	GCGACAGCCTGGTCCCATTCCAGT	train
CLINVARREF_39448_4A*6C_TGCC	GTAAGCTTTCGTGTTAGCACTGCC	train
T10PAMSGRNA_11047_4A*6C_GAAG	GACATCGTTCGCACTACAGGGAAG	train
CLINVARREF_39671_5C*6C*7A_AAAA	GTGGCCATCCCAACACCTGCAAAA	train
CLINVARREF_38242_4A*6C*7C*8A_TGCC	CTCAGCCATCGGCGGGGAGGTGCC	train
CLINVARALT_55307_6A_CACT	GATGGAGGTGAGTAGCTCCACACT	train
CLINVARREF_37390_4C*5C*6C*8A_TATT	CAGCCCGAGAGCTCAATATTTATT	train
T10PAMSGRNA_27927_7C_GAAG	CTAGTTCGTCGTACACTCCAGAAG	train
CLINVARREF_40063_4C*6C_GAAG	TCACTCGGGTTGTTGGTGGAGAAG	train
T10PAMSGRNA_16487_4C*5C*6C_GAAG	ATCCCCTTCGCGATACCCAAGAAG	train
PAM256ACT_34360_5C*6C*7C_TAGT	GTCGCCCTCGAACTTCACCTTAGT	train
T10PAMSGRNA_17185_4C*6C_AGCG	CATCGCGGAGTTGTCACTGGAGCG	train
CLINVARREF_39266_4A*5A*6C*7A_CGTA	CACAACAGCACCCACATTTACGTA	train
T10PAMSGRNA_20663_4A*6C_AAGG	TCTATCTTTATGCAAGCATAAAGG	train
T10PAMSGRNA_32887_6C*7C*8C_GAAG	CGCTTCCCTATTGATCGGTCGAAG	train
CLINVARALT_49821_5C*6C*7C*8A_AAAG	ATAGCCCAGAGGAGAGCTTCAAAG	train
CLINVARALT_50977_6C_GATC	TCAGGCGGGTGTAGGAGAGAGATC	train
CLINVARREF_35573_5C*6A*8A_TGCC	GGGTCAGATTGCTCACATCCTGCC	train
CLINVARREF_39174_5C*6C_TAGA	AGGGCCTGTGCACCTCGTGGTAGA	train
CLINVARREF_42772_4C*6C*7A*8A_CGAC	GACCTCAAATTCCGGTCCCTCGAC	train
T10PAMSGRNA_18262_6C*7A_AACG	AATGTCATTCGGTATCACATAACG	train
T10PAMSGRNA_22289_5A*6A*7C*8C_GAGG	TGTTAACCGCTCTCGCCCTAGAGG	train
T10PAMSGRNA_32001_5A*6A*8A_AAAG	GGTTAAGATACCTGCGTGGGAAAG	train
T10PAMSGRNA_13529_6C*8C_GAGG	CCTTTCGCCGTTTGTCCGTTGAGG	train
T10PAMSGRNA_13064_5A*7C*8C_AGAG	CGTTAGCCAGATATATCGAGAGAG	train
T10PAMSGRNA_10240_4A*5A*7C_GGAG	CCTAATCGACAGTATGTTAGGGAG	train
T10PAMSGRNA_14334_6A*8A_AGAG	CCTTGATATCGTGCTACGCAAGAG	train
CLINVARALT_50942_4C*5A*6C*7A*8C_TGCT	TAACACACTTGTTACAGTGATGCT	train
T10PAMSGRNA_19529_6C*7C*8A_GAGG	GGAGGCCAGTCCAGTATATGGAGG	train
T10PAMSGRNA_21772_4A_AACG	GGAAGTTTATTCCGGCGAAGAACG	train
CLINVARREF_38423_4A*5A*6C*7A*8A_GATG	CTAAACAAAGCTCTCAGCTTGATG	train
T10PAMSGRNA_29430_4A*5A*6A*8C_GGAG	CGAAAATCCGGCCTGTCCTAGGAG	train
T10PAMSGRNA_15079_4C*5A_GAGG	GACCATTGCTTATACACGTGGAGG	train
T10PAMSGRNA_12207_4A*6C*7A*8C_GAAG	GCGAGCACGTAATGCGCGCAGAAG	train
T10PAMSGRNA_29478_4A*5A*6A*7C_GACG	AAGAAACGGCAGGAGTCTTAGACG	train
T10PAMSGRNA_25563_4C*6C_AAGG	AATCTCTGTACTATGCGGTCAAGG	train
T10PAMSGRNA_19495_6C_AGCG	TCTGGCTTCTGTTGATGTATAGCG	train
T10PAMSGRNA_17828_5A*7A_GACG	GTCGAGATAGTAACGTCAGTGACG	train
CLINVARREF_39460_4C*5A*6C*8A_CGAT	CAGCACGATCAAGATGCCCGCGAT	train
T10PAMSGRNA_28568_5C*6C*7A_GACG	TAGGCCATAGCTCTGAACCGGACG	train
PAM256ACT_34101_5C*6C*7C_AAGA	GTCGCCCTCGAACTTCACCTAAGA	train
T10PAMSGRNA_24673_4C*5A*6A_AAGG	ATGCAAGTCGCCGAGCTAACAAGG	train
T10PAMSGRNA_28669_5C*6C*8A_GAGG	CCGGCCGAATAGGAACTACAGAGG	train
T10PAMSGRNA_27411_5A*6C*8C_AAAG	CCTGACTCTACCATGATTTGAAAG	train
CLINVARREF_45224_5C*6A*7A*8A_AACA	CATTCAAAACAACCTGTGAAAACA	train
T10PAMSGRNA_16060_4C*7C*8C_GGAG	GGACTGCCTACGCTGAGCTCGGAG	train
ENDOSITE_55620_4A*5C*6C*8C_TAAG	GCAACCTCTAACTAACCAGGTAAG	train
T10PAMSGRNA_18956_5C*6C*7C_AGGG	GTAGCCCGCTCCCTATCACGAGGG	train
T10PAMSGRNA_10455_4A*5A*7A_AGCG	GGCAAGATACGACGCTAAGAAGCG	train
T10PAMSGRNA_29099_7C_GAGG	CCGGGTCTCGCGGAGCATCTGAGG	train
CLINVARREF_42410_4A*5C*6C*8A_AAAA	ACTACCGATCACAGTTGTCTAAAA	train
T10PAMSGRNA_32805_6C*7A*8C_AGCG	AGATTCACGTCAGATGCCGGAGCG	train
CLINVARALT_48465_6A*7C*8A_AAGT	CAAGTACAAAATACAAGGTGAAGT	train
CLINVARALT_50326_6C*7A_TAAA	AGAGGCATGCTCTTTACATGTAAA	train
CLINVARALT_55402_6A_AGTT	GATTTAGTAAGCAACAGGACAGTT	train
T10PAMSGRNA_19084_5C*7C*8A_AGAG	CCAGCGCACGGACACTTATCAGAG	train
T10PAMSGRNA_22131_4A*7C_AAAG	ATAAGGCTCGACATTCGGTCAAAG	train
CLINVARALT_52225_5C*6A*8A_TGCA	TTGTCATAAGTGATGTATAATGCA	train
CLINVARREF_38175_5C*6C_CATA	GGTGCCTTGAGAATGACCCACATA	train
T10PAMSGRNA_33671_5C*8C_AAAG	GGATCGGCCGGCATACAGCAAAAG	train
T10PAMSGRNA_11434_4A*5C*8A_AGAG	TCAACTTATGGTAGTGTACCAGAG	train
T10PAMSGRNA_18781_5C*7C_AAAG	CACGCTCTAGTGTGATCATGAAAG	train
CLINVARALT_49680_5C*6C_AGTT	TCAGCCTGAGGTAAGTTTGTAGTT	train
T10PAMSGRNA_32731_7C_AAAG	ACATTTCTCGGGCGGTCATAAAAG	train
T10PAMSGRNA_31729_4A*6C*8C_GAGG	ATGAGCGCGACATGGACTGTGAGG	train
CLINVARALT_46507_4C*5C*6A*7A*8A_TAGT	CTGCCAAAGGCTTGCCACATTAGT	train
CLINVARREF_43945_5A*6C*7C*8A_AAAC	TTGGACCAAGTGCTCCTTTGAAAC	train
CLINVARREF_41059_6C*7C*8A_AAAT	CCCTTCCAGATCGCATGTCGAAAT	train
T10PAMSGRNA_24298_6C*7A*8C_GACG	CATTGCACCGTGGCATGGAGGACG	train
T10PAMSGRNA_26537_4C*6A*8A_GAAG	CATCGAGAGATGTACTCAGGGAAG	train
CLINVARREF_43865_4A*5A*6C*8A_TACA	TTAAACGAAGAGAAGCAATCTACA	train
CLINVARREF_41216_5A*6C*8A_GACT	AGATACGACTTGATAAGAATGACT	train
CLINVARALT_53055_6A*8A_GATC	CTCTTATACAGCACTGGTCAGATC	train
CLINVARALT_49249_5C*6C_AACT	CAATCCTGATGATCTGTGCAAACT	train
T10PAMSGRNA_20674_4A*6C*8C_AGAG	TCAATCTCGACGTCCACACTAGAG	train
T10PAMSGRNA_33549_5C*7A_GAGG	TCGTCGATCAGAACGACATCGAGG	train
T10PAMSGRNA_19880_4A*5A_GGAG	CTGAATTTGACTGTCTTTCGGGAG	train
CLINVARALT_55249_5C*6A_TGTT	TCCTCAGGGTGCAATGTCGTTGTT	train
CLINVARREF_43954_6C*7C*8A_TGAC	TAGGGCCAGGAAGTCCTGGCTGAC	train
T10PAMSGRNA_13510_6C*8A_GGAG	GATTTCGAGTAACGATGCTTGGAG	train
T10PAMSGRNA_13988_5C*6C*7A*8A_GACG	GGCTCCAAATATATATGTTTGACG	train
CLINVARREF_42311_4A*6C_CGCT	TGCAGCGGGTGCGAGAGATCCGCT	train
CLINVARREF_43661_4A*5C*6C*8C_CAAC	CTTACCTCTGTAAAAGCTACCAAC	train
CLINVARALT_54910_5C*6A_AGCA	GTTTCATTTGAGGATGTCTGAGCA	train
T10PAMSGRNA_13760_5C*6A*7C_GGAG	CATTCACTAGTGCACGCTTGGGAG	train
T10PAMSGRNA_24003_6A*7A_AAGG	AGATGAATTCCGATCTTCAAAAGG	train
T10PAMSGRNA_16714_4C*6A*7A*8A_AGAG	CCACGAAATGACAGTACTAGAGAG	train
CLINVARALT_51229_4C*5A*6C*7A_AGCT	TCACACAGGTGCCTTCCTGTAGCT	train
CLINVARREF_39760_5C*6C_TAAC	GGGTCCTTTGATAAACAGAATAAC	train
T10PAMSGRNA_19058_5C_GACG	TACGCGTTATGGCTAGTGTTGACG	train
CLINVARREF_43886_6C*8A_GAGA	CCTTTCGACTGCAGGAATATGAGA	train
T10PAMSGRNA_13188_6A*8C_GACG	GCTTTATCCTTTCTATACGGGACG	train
CLINVARALT_52021_5C*6A*8A_TGTT	GGCTCAGATGATCTACGAGATGTT	train
T10PAMSGRNA_21033_4A*5C*6A*7C*8C_AAGG	ATCACACCCGAAGCTCGAAAAAGG	train
CLINVARALT_51209_4C*5A*6C*7A_CGCC	TGCCACAGCGCTGCGCGTCCCGCC	train
T10PAMSGRNA_11463_4A*5C_AAGG	GGAACTTGCGCCATGAGGTAAAGG	train
T10PAMSGRNA_25120_4C*5A*7C_GGAG	ACTCAGCTACGTCTGTCGGGGGAG	train
CLINVARALT_55093_4A*5C*6A_CGCC	TGGACATGCACTGTGAGCCCCGCC	train
CLINVARREF_39563_5C*6C*7A*8C_TAGT	AGAGCCACTCGGGCTGGTTGTAGT	train
CLINVARALT_53519_4C*6A*7C_CACA	GCTCTACGTGAGTCCATAGCCACA	train
PAM256ACT_34742_5C*6A*8A_CCGT	GGGTCAGACGTCCAAAACCACCGT	train
T10PAMSGRNA_19689_7C*8C_GAGG	GGTGGGCCGCCAGCAGGATAGAGG	train
CLINVARREF_36109_5A*6A_TAAA	GGTTAATGACATAGTATCTTTAAA	train
T10PAMSGRNA_11307_4A*5C*6A_GAAG	AAGACATGTGGGTCGTGCAAGAAG	train
CLINVARALT_52544_6A*7C*8A_AATT	AGCTTACATTCCACCTAGAAAATT	train
T10PAMSGRNA_30070_4A*6A*8C_GGAG	CATATATCGTGCCGGACTTGGGAG	train
T10PAMSGRNA_29986_4A*5A*8C_AGGG	GCAAAGGCGATACACACAAGAGGG	train
CLINVARREF_41109_4A*5A*6C*7A_CGCC	CAGAACAGGTCTGTGAGTACCGCC	train
T10PAMSGRNA_12997_5A*7A_GAAG	TTATAGAGGCATCAAGCGGCGAAG	train
CLINVARALT_48406_4A*5C*6A*7A*8A_GACT	CCAACAAATACCAGCTGATTGACT	train
T10PAMSGRNA_10797_4A*7A_GAAG	TGTATTAGCGGAGCTCGATGGAAG	train
T10PAMSGRNA_25722_4C_AACG	CTGCTGTGCGAGTATCTTAGAACG	train
T10PAMSGRNA_33665_5C_AGCG	GGCTCGGTATTTCAACTAACAGCG	train
T10PAMSGRNA_13446_6C*8C_AGGG	TCTTTCTCAGAGTCCGCGTGAGGG	train
T10PAMSGRNA_26093_4C*5C*8A_AAGG	ACACCTGAGAGCATACTGCAAAGG	train
T10PAMSGRNA_23338_7C_GACG	TACTTGCGGACGACCAATCTGACG	train
T10PAMSGRNA_33110_5C*6A*8A_GGAG	CCGTCATAATACACCATTGCGGAG	train
CLINVARREF_40279_4C*6C*7C*8A_CAAT	CAGCTCCAGCCCATCGTGGCCAAT	train
T10PAMSGRNA_32492_5A_AACG	CGTTAGGTAGATTCATGAATAACG	train
CLINVARALT_54053_4C*6A_GACA	CCCCGATGAGTGAGGCCTCTGACA	train
CLINVARREF_42910_4C*5A*6C*8A_TGCC	CAACACGAAGCATGTCCAATTGCC	train
T10PAMSGRNA_17128_4C*6C*7C_GACG	ACTCGCCTCGTGTCATACGCGACG	train
CLINVARALT_54556_4C*6A*8C_CGCC	GGGCTAGCCCCGACTGTCTTCGCC	train
CLINVARREF_38377_5C*6C*7C*8A_GATA	CTGGCCCACACAGCCATCCAGATA	train
T10PAMSGRNA_21546_4A*5C*8C_AGGG	CTAACGGCATTGCAGTCGACAGGG	train
CLINVARREF_38699_4A*6C_AGTG	AGGAGCTGAAAGACAAGGACAGTG	train
CLINVARALT_51432_4A*5C*6C*8A_CACA	CTCACCGACCATTGTGGGGACACA	train
T10PAMSGRNA_11356_4A*5C*6A*8A_AGGG	GGTACAGAGACACGTAGGAGAGGG	train
T10PAMSGRNA_11481_4A*5C*7C_AAAG	GTCACTCTGTTTCTACAGGGAAAG	train
T10PAMSGRNA_17102_4C*6C_AACG	AATCGCTGGCACTAGTGTAAAACG	train
PAM256ACT_34688_5C*6C*7C_CTGG	GTCGCCCTCGAACTTCACCTCTGG	train
CLINVARALT_51923_6A*7C_AGTG	GGATGACGCCTTCCACTGTGAGTG	train
CLINVARALT_52392_5C*6A_AATT	CTGTCATTCATAGTTAATTGAATT	train
T10PAMSGRNA_16560_4C*5C*7A*8A_GGAG	GGCCCGAATCCAGTCTCACGGGAG	train
CLINVARREF_40900_4C*5A*6C_TGCC	ACACACTTGGATGTAGTAAGTGCC	train
CLINVARREF_38553_5C*6C*7A_AAAT	TGTTCCATATCGTGACAGCAAAAT	train
CLINVARREF_42611_4C*5A*6C*7A_AGAA	ACACACAGTGGACAGTGTGGAGAA	train
T10PAMSGRNA_30339_4A*6C*7A*8C_GAGG	TCTATCACTAGAATAGGCTAGAGG	train
T10PAMSGRNA_28190_7C_GGAG	ATGGTGCTGCACTAACGATCGGAG	train
CLINVARREF_43749_6C*8C_AGTG	CGCTGCGCTCATCATGATGGAGTG	train
T10PAMSGRNA_25383_4C*8A_AAGG	CATCTTTACAGCCAACTGGTAAGG	train
CLINVARALT_45806_5C*6A*7C*8C_CATT	AGGTCACCCTGCAATGTCTGCATT	train
CLINVARALT_50230_4A*5C*6C*7A_AACA	CAAACCAGGGGTTGAGGACGAACA	train
PAM256ACT_34591_5A*7C*8C_CATG	GTAGAGCCTACTGCTCTTAGCATG	train
T10PAMSGRNA_25745_4C*7C_AGCG	AGTCTGCTCTCCATAGACCTAGCG	train
T10PAMSGRNA_33315_5C*7C_AGCG	CACTCTCTTGTTGATAAGGTAGCG	train
CLINVARREF_41159_5C*6C*7A*8C_GAGT	AGGGCCACTCTCCCCAAGAAGAGT	train
T10PAMSGRNA_10909_4A_GAGG	TGCATTGGATGCAGGTCCAGGAGG	train
T10PAMSGRNA_31612_4A*6C*7A_AACG	GAGAGCAGTGCCCTTAGGGTAACG	train
T10PAMSGRNA_33159_5C*6A*7C_GAGG	CCGTCACTATCTGCTGGTGGGAGG	train
CLINVARALT_55072_4A*6A_AAAC	GCAAGATTTGACTTCCACTAAAAC	train
T10PAMSGRNA_12397_4A_GAAG	GTGAGGTTGTTTCTAGTATGGAAG	train
T10PAMSGRNA_23303_7C*8A_AAGG	GTATTGCAAGAAGACTGTGTAAGG	train
T10PAMSGRNA_18590_5C*6A_GGAG	TGCGCATTTACCCACACCCAGGAG	train
CLINVARALT_52103_4C*5A*6A_TATT	CTTCAATTGCATCTGTATGATATT	train
T10PAMSGRNA_32238_5A*6C*7A_GACG	CTGTACAGAGACATCGATAGGACG	train
T10PAMSGRNA_15019_4C*5A*7A_GAGG	GCGCATATGCTCGTCGCAGCGAGG	train
T10PAMSGRNA_21911_4A*6C*7A_AAAG	CTGAGCAGACCGGCCAGCAGAAAG	train
T10PAMSGRNA_33040_7C_GGAG	AGATTGCGATTGTGATGTTTGGAG	train
CLINVARREF_37315_4C*5C*6C*7A_GAAT	TTTCCCAGGAATGGCCCAAAGAAT	train
T10PAMSGRNA_11313_4A*5C*6A*7C*8A_AAGG	ACGACACAGATAGATGGACAAAGG	train
T10PAMSGRNA_15632_4C*6A_AACG	GCTCTAGGCTCAACCGCCCTAACG	train
T10PAMSGRNA_20700_4A*6C*7C*8A_GGAG	GGTATCCACGTAGCGTGTCTGGAG	train
CLINVARREF_40451_4C*6C*7A_GAGC	CTGCTCATGACGCTCTGGTTGAGC	train
T10PAMSGRNA_28377_5C*6A*8C_GAAG	CCGGCAGCTATGAGGTACCTGAAG	train
T10PAMSGRNA_27138_5A*6A*7C*8C_GACG	GGAGAACCCTGAGCGCATCCGACG	train
T10PAMSGRNA_15418_4C*5A*7C_GACG	GTACAGCTGTACGCATCCCAGACG	train
CLINVARREF_44236_6A_TGTT	AGGTGAGGTTGCCCTGTCAATGTT	train
CLINVARALT_53721_5A*6A*7C*8C_TGTC	CCGGAACCCTGCCCTGTCGCTGTC	train
CLINVARALT_52025_5C*6A*7C*8C_TGAT	CAAGCACCACAGCCTGGAGGTGAT	train
CLINVARREF_35757_4C*5A*6A_GAAA	GCACAATTATAAAGGTGAGAGAAA	train
CLINVARALT_50980_5C*6C*8C_TGAT	TGTGCCGCATTCAACCAAACTGAT	train
T10PAMSGRNA_24286_6C*7A_AGGG	CGCTGCATTCGTACTGAAATAGGG	train
CLINVARALT_54386_5C*6A*7C*8A_GAAA	GAGTCACAGAAGCATCCGCAGAAA	train
T10PAMSGRNA_25497_4C*6C*7A*8A_GAAG	CAGCTCAAGACCAGTGGGAGGAAG	train
T10PAMSGRNA_25609_4C*6C*7C_GAGG	GGACTCCGCATTAGACAACCGAGG	train
CLINVARREF_41592_6C*7A_AAAT	AACTTCAGACTCCTGCTACCAAAT	train
T10PAMSGRNA_15776_4C*8C_AGGG	GGTCTTGCTCACCGGCCATGAGGG	train
CLINVARALT_54284_5C*6A*7A_TATT	AAGTCAAGTCTGCCCTTGTTTATT	train
T10PAMSGRNA_34036_6C*8C_AGGG	CGCTGCTCACCGACCGTGATAGGG	train
T10PAMSGRNA_16418_4C*5C*8C_GACG	GTCCCTGCATAGCAGAACTTGACG	train
CLINVARREF_45199_4A*5C*6A*8A_GACT	TTAACAGATTTGGTTCATTTGACT	train
CLINVARREF_36511_6C*7C*8A_CGAG	GGCGGCCAGAATCTTGCGGCCGAG	train
CLINVARALT_48227_4A*6A*8A_GAAA	ACTAGATAAAGTACAACCTTGAAA	train
T10PAMSGRNA_15399_4C*5A_GAGG	GGACAGTGACACATAGTGATGAGG	train
CLINVARREF_38870_4A*5C*6C_AAGC	AGAACCGGCGGAAGGACCGGAAGC	train
T10PAMSGRNA_16669_4C*5C*7C_GAGG	TACCCGCGCAGTGTCAGACAGAGG	train
T10PAMSGRNA_10556_4A*5A*7C_AGGG	TTAAAGCGATCTGAACCTCAAGGG	train
T10PAMSGRNA_32888_6C*7C*8C_GACG	AAGTTCCCGATTGAGCCCTTGACG	train
T10PAMSGRNA_13559_7A_GAGG	ACGTTGATCTCTTGGACCGCGAGG	train
CLINVARREF_37496_5C*6C*7C_AGCT	CACGCCCTTTACCACATCCCAGCT	train
CLINVARREF_39559_4C*5A*6C_TGAA	CACCACGGCGAAGATGAACATGAA	train
T10PAMSGRNA_10099_4A*5A*6A_GAGG	GGAAAAGTGAACACATCTACGAGG	train
CLINVARALT_46673_5C*6A*8A_CAGT	ACGTCAGACCCTTCACAAGGCAGT	train
T10PAMSGRNA_26788_4C*6C_GACG	GCTCGCTTCGCTGATCCATTGACG	train
T10PAMSGRNA_32148_5A*7C*8C_GACG	AGCTATCCGAAACTACATCTGACG	train
T10PAMSGRNA_18778_5C*7C*8A_GACG	TCGGCTCAATAGATTAGCTAGACG	train
CLINVARALT_48579_4A*5C*6A_AACC	CCCACATGAGTGCCCACCCCAACC	train
T10PAMSGRNA_31427_4A*7A*8A_GAAG	GTGAGTAATGGAGCCACTCCGAAG	train
CLINVARREF_38615_5C*6C*7A*8A_TGCA	GCTGCCAAGTGAGTGGTCCCTGCA	train
T10PAMSGRNA_15572_4C*6A*7C_AACG	ACTCTACTAGCTCGGCTGGCAACG	train
T10PAMSGRNA_27938_8A_GACG	CGTGTTGAAGATATGTAACTGACG	train
T10PAMSGRNA_22436_5A*7C_AGGG	GATTATCTATCCTGCTTGGCAGGG	train
CLINVARREF_40233_5A*6C*8A_TATC	ACTTACTACAGGTCTGGTTTTATC	train
CLINVARREF_36243_6A_CACT	ACTGTAGGTTGGATGCATCACACT	train
CLINVARALT_45893_6A*8A_CAGA	ATTTTATAAAAGGTATTCAACAGA	train
CLINVARREF_42788_4A*6C*7C_AGTT	CTGAGCCTCCAGTGACTTCAAGTT	train
CLINVARALT_46915_5C*6A_AGAT	GTGTCAGGCGCTACTGCCCGAGAT	train
CLINVARALT_52857_4C*5A*6A*7A*8C_AACG	TGGCAAACGACCTAGGCTGGAACG	train
PAM256ACT_34777_5C*7C_CGTT	GGTGCTCTCCACTGACACAGCGTT	train
CLINVARALT_54927_5C*6A*8C_TATG	ACATCAGCCCCAAATTTGGTTATG	train
T10PAMSGRNA_28045_6C*7C_AGCG	CTGGTCCTCGGGATATACCAAGCG	train
T10PAMSGRNA_18074_6A*7C*8C_AGAG	TCTGTACCAGTGGAACTTAGAGAG	train
T10PAMSGRNA_17874_5A*8C_AGAG	GCTGAGTCTAAACATCGAACAGAG	train
PAM256ACT_34461_5C*7C_TCTC	GGTGCTCTCCACTGACACAGTCTC	train
CLINVARALT_53225_5C*6A*8A_GAAG	ATCTCAGAGGAACTCGCACTGAAG	train
T10PAMSGRNA_16659_4C*5C*7C*8C_GAGG	CACCCGCCGTAACATGTAAAGAGG	train
T10PAMSGRNA_21029_4A*5C*6A*7C_GAGG	TGTACACTGTGGTACAATAGGAGG	train
CLINVARREF_36077_4C*5C*6A*8C_TGTC	CCACCAGCTGTCCCACCCGCTGTC	train
CLINVARALT_47241_6A*8C_AAGA	GGTTTAGCTGTGAAGGGAGCAAGA	train
T10PAMSGRNA_31992_5A*6A*7C_AACG	GAGTAACGGATTGACTTTGGAACG	train
CLINVARREF_42062_6C*7A_TGCA	CGTGTCAGACAACATGTTTGTGCA	train
T10PAMSGRNA_25056_4C*5A*7A_AGGG	ATCCAGAGCGTAGTCGCTTGAGGG	train
CLINVARALT_53999_4C*6A_GATC	TGGCTATGCTGTTTAGGACAGATC	train
CLINVARREF_35529_5C*6A*7C_TGAG	GCTTCACGCGGAAATACACGTGAG	train
CLINVARALT_53205_5C*6A_AAAT	TGTTCAGTTCAGTGTTCTCAAAAT	train
CLINVARREF_38612_6C*7C*8A_GATG	CTTGGCCACGTGTTGCAGCTGATG	train
T10PAMSGRNA_33167_5C*6A*7C*8C_GAAG	CGATCACCTCATGACTCGTGGAAG	train
T10PAMSGRNA_18071_6A*7C*8C_AAAG	TTCGTACCTGATGTTAAATTAAAG	train
CLINVARREF_41014_4A*6C*7C_GAAA	AGCATCCGCTTCGTTTGCCTGAAA	train
CLINVARALT_54411_4A*5C*6A*7A*8A_CACA	AAAACAAATGCCTCAGCGCTCACA	train
T10PAMSGRNA_30005_4A*6A*7A*8A_AGCG	GTAATAAAGCATCTAGACGGAGCG	train
T10PAMSGRNA_11841_4A*5C*8C_AAAG	CACACGGCACCAATTACTACAAAG	train
CLINVARALT_50141_5C*6C*8A_AAGT	CCCTCCGAAAGGAATGGGAGAAGT	train
T10PAMSGRNA_16640_4C*5C*7C*8A_GGAG	CGTCCGCACTATACCGCTATGGAG	train
T10PAMSGRNA_14673_6C*7C*8C_AAGG	ATATGCCCATTGTGACCCTGAAGG	train
T10PAMSGRNA_32242_5A*6C*8A_AACG	CGATACTATACACGATAGCGAACG	train
CLINVARREF_41263_4A*5C*6C_AGTT	TTTACCTGACCATTACCAGAAGTT	train
T10PAMSGRNA_32919_6C_GAGG	AAGTTCGTAGGGACATACATGAGG	train
T10PAMSGRNA_16124_4C*5C*6A*7A_AGAG	CGTCCAATGATCACACTAGGAGAG	train
T10PAMSGRNA_32853_6C_AAGG	GTGTTCTGTGGCATCGAGGGAAGG	train
CLINVARALT_46811_6A_TGAT	ACATGAGTGAAACACGCGGGTGAT	train
CLINVARALT_52794_4C*6A*7A_AAAG	ATACTAAGCAGAAATCTGGAAAAG	train
T10PAMSGRNA_22451_5A*7C_AAAG	CTGTATCGGAGGAGCTCGAGAAAG	train
T10PAMSGRNA_17521_5A*7A_AAAG	GTAGATAGAGACACTATGTCAAAG	train
CLINVARREF_42973_6C_CGTC	GAATTCTTCCGTGCTGCTGACGTC	train
T10PAMSGRNA_30689_4A*5C*6A_GAGG	CTCACATTCAGGGTGTCTGAGAGG	train
T10PAMSGRNA_32569_6A*8A_GAGG	GGTTTATATAATTCGACTTGGAGG	train
T10PAMSGRNA_14201_5C_AAAG	CTGTCGTGCTAAATCATCAGAAAG	train
CLINVARREF_37935_5A*6C*7C_CATT	CTATACCTTTGGAGCATATCCATT	train
CLINVARALT_46257_5C*6A*7A_GAGC	CTATCAAGACACTCTTAGGCGAGC	train
CLINVARREF_37098_4A*5C*6C*7C_CACC	CTGACCCGGGAACCCAACAACACC	train
CLINVARALT_50335_4C*5A*6C*7A_CAGC	CCACACAGTGGTGCCTCATGCAGC	train
T10PAMSGRNA_28274_5C*6A*8A_AGAG	GCTGCATATGCAACTCCCGGAGAG	train
CLINVARALT_45726_5C*6A_TGAA	ACCTCAGTAGTTAATGTCACTGAA	train
T10PAMSGRNA_15876_4C*6C*7C*8A_AGGG	ACACTCCACGTCATTAAGACAGGG	train
T10PAMSGRNA_19674_7C_AGAG	ATGGGGCTCGCCCATATCTGAGAG	train
CLINVARREF_42369_6C*7A*8A_CACG	CCTTGCAATGTGGGCTCTCACACG	train
T10PAMSGRNA_23808_5C*6C_GACG	CCGTCCGTTAGTGATAGCGGGACG	train
CLINVARALT_50842_6C_TAGA	TCTTTCTGATGGAATTCCTTTAGA	train
T10PAMSGRNA_21153_4A*5C*8C_AAGG	GTCACTTCGTGTTGGTCACTAAGG	train
T10PAMSGRNA_26517_4C*6A*7C*8C_GAAG	ATACGACCGCGAACGACCGCGAAG	train
T10PAMSGRNA_19973_4A*5A_AAGG	AGCAATGGTCAGCACGCCGGAAGG	train
CLINVARALT_55191_5C*6A*8A_CAAC	AACTCAGACTCTTGACAAGGCAAC	train
T10PAMSGRNA_19528_6C*7C*8A_GACG	GGTGGCCAAGCCGCCTGCCCGACG	train
CLINVARREF_36639_6C*7A_CAAT	GTTGTCATCTGGACTCCATGCAAT	train
T10PAMSGRNA_12971_5A*7A_AAAG	GTGTAGATAGTTGTCGCGCCAAAG	train
CLINVARREF_36393_5C*6C*8C_TGAT	CAGGCCGCAGTACACACCGATGAT	train
T10PAMSGRNA_17752_5A*6C*7C*8C_AACG	TCTGACCCTGCGTAGTGCCCAACG	train
T10PAMSGRNA_28205_7C_AGCG	GATGTGCGATGGGTACGTTCAGCG	train
CLINVARREF_36575_4C*6C*7C*8A_CGCT	CCTCTCCATGTTTGTCCGAACGCT	train
T10PAMSGRNA_28170_8C_GGAG	TGTGTGTCGCACCTTAGCAGGGAG	train
CLINVARREF_40826_5C*6C*8C_GAGC	GCCGCCGCAACCTAGACATCGAGC	train
T10PAMSGRNA_20163_4A*5A*7A*8C_AAGG	CACAAGACTATGTAACATCGAAGG	train
CLINVARREF_38345_4A*5C*6C*7C*8A_CGTT	GGTACCCATCCGGGGAGGAGCGTT	train
CLINVARREF_41237_6C*7C*8C_CAAG	GGTGTCCCTGGTGTCTGGAGCAAG	train
T10PAMSGRNA_16379_4C*5C*7C*8C_GAGG	TTACCTCCCTTCTCATTATCGAGG	train
T10PAMSGRNA_23739_5C*6C_GAGG	TGCTCCTTCTTCCTCGCCCGGAGG	train
T10PAMSGRNA_12838_5A*6C*7A_GACG	GATTACAGTCTAGCGAGCATGACG	train
CLINVARALT_52685_4C*6A*7C_CAGT	CTGCTACTTGTCCTCAAAGTCAGT	train
CLINVARALT_51898_6A_GAAG	GAATTATGTCAGATGATTTCGAAG	train
CLINVARALT_46031_6A*7C*8C_AGAA	ACATGACCATGGAACCAGACAGAA	train
CLINVARALT_47881_4C*5C*6A*7A*8C_AACA	AAGCCAACGTAGCTTCTCTGAACA	train
T10PAMSGRNA_17989_6A*7A_GAGG	GGCGTAATCGGTTCACATGGGAGG	train
CLINVARALT_49108_4C*6A_TGCC	GGTCTAGTTCCCTGGAACCTTGCC	train
CLINVARALT_47616_5C*6A*8A_TATA	CAGTCAGAAAAGGGTTCCATTATA	train
CLINVARREF_44916_4C*5C*6A*8C_AAGT	TGGCCAGCATCTCGTGGACAAAGT	train
T10PAMSGRNA_12111_4A*7C_AAAG	AAGAGTCTACAGGAGTTCTAAAAG	train
T10PAMSGRNA_14616_6C*8A_AGGG	AATTGCTAGCGGATGTTATCAGGG	train
PAM256ACT_34919_5A*7C*8C_GTCT	GTAGAGCCTACTGCTCTTAGGTCT	train
T10PAMSGRNA_15167_4C*5A*6C*7A*8A_GAAG	AGTCACAACGAGACCTATCTGAAG	train
T10PAMSGRNA_13263_6A*8C_AAGG	TTGTTAGCATGCAGTCACGCAAGG	train
T10PAMSGRNA_28335_5C*6A*7C*8C_AGCG	TCGGCACCTCATTCTCTAGTAGCG	train
T10PAMSGRNA_25628_4C*6C_GACG	CCGCTCGTAGACTAGACAACGACG	train
T10PAMSGRNA_11066_4A*6C_AGGG	ACGATCGGTGCTACTAGCTGAGGG	train
T10PAMSGRNA_10910_4A_GGAG	AAGATTGGGTATGACTAGGTGGAG	train
T10PAMSGRNA_15125_4C*5A*8A_AGCG	GTACATGACAACGCGCCCGAAGCG	train
CLINVARALT_52827_4C*6A*7C*8C_TAAT	TGTCGACCATGCCACCGCTTTAAT	train
CLINVARALT_51717_4C*5A*6C_AAAG	TGACACTGATGATTCCTGGAAAAG	train
T10PAMSGRNA_28741_5C*8A_AAAG	ACGGCGTAATCTGATCTCCCAAAG	train
CLINVARALT_55054_4C*6A*8C_CAAA	GCACTAGCTGTACAGGTAAGCAAA	train
T10PAMSGRNA_16585_4C*5C*7A_AGCG	CGACCGAGTATGGTTATGACAGCG	train
CLINVARALT_54279_4C*6A*7C_AGTA	GCCCTACTTGTTCTCGCGGTAGTA	train
CLINVARALT_47543_6A*7A_CATC	AGATTAATCTGTATCAACTTCATC	train
CLINVARREF_40999_6C*7C*8A_CAGA	TGTTGCCATGGAGATGAAAGCAGA	train
T10PAMSGRNA_25082_4C*5A*8C_AACG	TGCCAGTCTATCTGCGTTTAAACG	train
CLINVARALT_52445_5C*6A*7A*8C_AAGT	TGCTCAACCTGGGAATCCCAAAGT	train
T10PAMSGRNA_21902_4A*6C*7A*8C_AACG	GGTAGCACTGCACAGTAGCCAACG	train
CLINVARALT_50185_4C*5C*6C*8C_CAGT	GCTCCCGCAATGAACACGTGCAGT	train
CLINVARREF_39061_4C*5C*6C_TGCC	TGCCCCGGTCCTGCCAACGATGCC	train
CLINVARREF_41538_6C*7A*8A_GATA	TGTGGCAATTGGGAGATACTGATA	train
CLINVARREF_35894_4C*5C*6A_AATT	TTTCCAGGAACCAGATCCTGAATT	train
CLINVARREF_43009_5C*6C*7C*8A_GAAC	TAATCCCACACCTGTCAAGTGAAC	train
CLINVARREF_35363_6A*7C*8C_TGAA	AACTTACCAGTGCACATTTCTGAA	train
T10PAMSGRNA_25653_4C*7A*8A_AAGG	AATCTGAAATTGTAGCACTAAAGG	train
CLINVARALT_53149_6A*7A*8A_TATC	AAATTAAATAGTCCCCTCACTATC	train
PAM256ACT_34965_5C*7C_GCTA	GGTGCTCTCCACTGACACAGGCTA	train
PAM256ACT_34813_5C*7C_CGGC	GGTGCTCTCCACTGACACAGCGGC	train
T10PAMSGRNA_15319_4C*5A*6C_GAGG	AGACACGGGATACGGTTGTCGAGG	train
CLINVARREF_44958_4C*5C*6A*7C_TGCA	TGTCCACTGGTCCAGCCACTTGCA	train
T10PAMSGRNA_16488_4C*5C*6C_GACG	AGACCCTTTGACCACGGTCCGACG	train
CLINVARALT_48530_6A*7C*8C_AGAT	TCTGTACCTCCCTGCCCCGCAGAT	train
CLINVARALT_46306_5A*6A*7C_GATG	TACTAACTTCAACTCTGAAAGATG	train
CLINVARREF_43699_5C*6C*7A_AGAC	ATCTCCAGTGGATAAAGGTTAGAC	train
T10PAMSGRNA_29351_8C_AAAG	GTGGGGTCGAAACTCTCACTAAAG	train
CLINVARREF_36756_4A*5A*6C*7A_AGTC	ACCAACAGTCGTTGCCAGGTAGTC	train
T10PAMSGRNA_19399_7C_GAGG	GGTGGTCTTGAACTTCGCCGGAGG	train
T10PAMSGRNA_26751_4C*6C*7A*8C_AAAG	GGCCGCACATCTCGACGTGTAAAG	train
CLINVARREF_35314_6A_AGAG	TTGGTATTTGTCTGACTAGAAGAG	train
CLINVARALT_55177_5C*6A*8C_AAGA	AGCTCAGCTAATTTCCCTTGAAGA	train
T10PAMSGRNA_21351_4A*5C*6C*7C_AAAG	CGTACCCGGTGGTACTCCAAAAAG	train
CLINVARALT_53412_5C*6A_TATC	TAAGCAGTTTATCATTACTCTATC	train
PAM256ACT_34735_5A*7C*8C_CCCG	GTAGAGCCTACTGCTCTTAGCCCG	train
CLINVARREF_38842_4A*5A*6C*8A_CATG	CAGAACTATTCCCTCCTGGACATG	train
PAM256ACT_34310_5C*6A*8A_TAAT	GGGTCAGACGTCCAAAACCATAAT	train
T10PAMSGRNA_15267_4C*5A*6C*7C*8C_GAAG	TGTCACCCGCCTACTATCAAGAAG	train
T10PAMSGRNA_14926_4C*5A*6A*7C*8A_AGGG	CCTCAACAGCGTCACTTACGAGGG	train
CLINVARALT_50907_4C*5C*6C_CAGC	GTCCCCGGAAAATAAAAGCACAGC	train
T10PAMSGRNA_21129_4A*5C*7A_GAGG	GGCACTAGGAGTATCGAATTGAGG	train
T10PAMSGRNA_19403_7C*8C_AAGG	CACGGTCCGAGCGATCTGTCAAGG	train
T10PAMSGRNA_32994_8C_AGAG	ATCTTGTCAGGAAGAGGACGAGAG	train
CLINVARALT_54553_5C*6A*8A_TATC	CTTTCAGACCTGGTGGTCTTTATC	train
CLINVARALT_51643_4C*5A*6C_TGCC	GAGCACGTACCTAAAAGTGCTGCC	train
CLINVARREF_36012_4C*6A*8C_AGTA	GAGCGAGCCCGCGTAGGTCCAGTA	train
T10PAMSGRNA_33584_5C_AGAG	TCTTCGTTTAGGGAACCAAGAGAG	train
T10PAMSGRNA_20572_4A*8A_AACG	CGTATTGAACGGCGCGCCAAAACG	train
CLINVARREF_40601_4A*5C*6C*7A_AGTT	TGGACCAGTGTAAAGATGTAAGTT	train
T10PAMSGRNA_13701_5C*6A*8A_AAAG	CAGTCATACTGAGTCGAGCTAAAG	train
CLINVARREF_39320_4C*5A*6C*7C_TGTG	GCTCACCTGATCACACTTCTTGTG	train
CLINVARALT_48049_4C*5C*6A*8A_AGCT	CTCCCAGAGTCTGGGCCCAGAGCT	train
CLINVARREF_41676_5C*6C*7C*8A_AGAA	GGAGCCCAGAGGACGTGACAAGAA	train
T10PAMSGRNA_21432_4A*5C*7A_AACG	GCTACGAGTGAGCGACCGGTAACG	train
T10PAMSGRNA_26812_4C*6C*7C*8A_AACG	CAGCGCCAACATACACCCGCAACG	train
T10PAMSGRNA_12553_5A*6A_AAGG	CCGTAATGGAGCACGCTCCCAAGG	train
T10PAMSGRNA_32205_5A*6C*7A*8A_AGCG	AATTACAAAGGACTGTCTTAAGCG	train
T10PAMSGRNA_14233_5C*7C*8C_AAGG	GACTCGCCGTATAGTGGGCTAAGG	train
CLINVARALT_51854_5C*6A*7A*8A_GATT	GCTTCAAATGTCATCAACCTGATT	train
T10PAMSGRNA_21687_4A*6A*8A_GAAG	GAGAGAGAAGCGTGCAATTTGAAG	train
CLINVARALT_48922_6A*7C_TGCC	TTGTGACGTTCATTCTTTGCTGCC	train
T10PAMSGRNA_22705_5A*8A_AGCG	AGCTAGTAATCCTGGATTCGAGCG	train
CLINVARREF_37604_4C*5C*6C_CAAC	AATCCCTGTGGCAGAAAACACAAC	train
CLINVARALT_48496_4C*5C*6A*7C_TACC	ACACCACTGGCCAGGAGCGCTACC	train
T10PAMSGRNA_12862_5A*6C*8C_AACG	TGCTACTCCTAACTAGAACTAACG	train
CLINVARALT_47820_4C*5A*6A*8A_TGCA	CCTCAAGACATGGAGATCTGTGCA	train
CLINVARREF_35868_4A*5C*6A*8C_CGCT	GAAACAGCATGACTGTGGGGCGCT	train
PAM256ACT_34877_5C*7C_GAGC	GGTGCTCTCCACTGACACAGGAGC	train
T10PAMSGRNA_20694_4A*6C*7C*8A_AGAG	CCGATCCATAGTAGAGGCCGAGAG	train
CLINVARREF_38676_4A*6C*8A_GAAA	ACAATCGATGGAGGAACAGTGAAA	train
T10PAMSGRNA_12742_5A*7C*8C_AACG	GTATATCCCACGACCGTTGAAACG	train
T10PAMSGRNA_28483_5C*7C_AAGG	AATGCTCTAGAGATTCTTCGAAGG	train
T10PAMSGRNA_29858_4A*5A*7A_GACG	CGAAAGATCAATATGACGATGACG	train
T10PAMSGRNA_21873_4A_AAGG	CAGAGTGGTCCTTGACCGTGAAGG	train
T10PAMSGRNA_15153_4C*5A_AAGG	ACTCATGGATGTGTTCTGTTAAGG	train
T10PAMSGRNA_15621_4C*6A*8C_AAAG	GATCTAGCTGTAGTATCTTAAAAG	train
ENDOSITE_55725_4C_GCCC	GCTCGGGGTGGGACTCTGCGGCCC	train
T10PAMSGRNA_25659_4C*7A*8A_GAGG	GCGCTGAACTGACGACGGCAGAGG	train
CLINVARREF_44229_4A*5C*6A*8A_TGAT	CCCACAGAAAGCGGTCCTCATGAT	train
CLINVARREF_43537_6C*7A_AACG	AGCTGCAGAATTTCCTCTACAACG	train
CLINVARREF_39072_4A*6C*7A_TGCG	GGCAGCAGTGGCCGCTCCAGTGCG	train
T10PAMSGRNA_29173_6C*7A_AAGG	TGAGGCAGTACGACAGGCAGAAGG	train
CLINVARREF_39411_4C*6C_AACC	TGCCGCTGTGGGGAACCAAGAACC	train
CLINVARREF_43136_4C*5A*6C*7A_TACC	CTTCACAGAAAAGTAGTGAATACC	train
T10PAMSGRNA_13221_6A*7C*8C_AAAG	ATATTACCTGAGTCCTCAATAAAG	train
T10PAMSGRNA_16080_4C*8A_GGAG	CGTCTGGAGCAGACCTGTTAGGAG	train
CLINVARREF_37668_5C*6C*8C_AGTT	GATTCCGCATTAGATCTGTTAGTT	train
CLINVARALT_54731_5C*6A*7A*8A_AGCA	GTATCAAAGGGCGCTGTGGTAGCA	train
T10PAMSGRNA_20267_4A*5A*8A_GAAG	ATAAAGGACAATTCAGTCCTGAAG	train
CLINVARALT_52440_4A*6A*8A_TGAA	AGAAGATAAGTGTTACCGATTGAA	train
T10PAMSGRNA_15942_4C*6C_AACG	TATCTCGGATGCTCCTTTAGAACG	train
CLINVARREF_38562_5C*6C*8A_TATG	ATTGCCGAGCAGCCACTGAGTATG	train
T10PAMSGRNA_30256_4A*7C*8C_AGGG	TGCATTCCAGGACAGTGCTGAGGG	train
CLINVARALT_50540_4C*5C*6C*8A_AAAG	CCTCCCGAGTGGGTAGAAAGAAAG	train
T10PAMSGRNA_30763_4A*5C*6A_AAGG	CCAACAGTTCGGCGTACTGTAAGG	train
CLINVARALT_46802_5C*6A_AGCG	AGGTCAGGGAGCACGTGGTGAGCG	train
T10PAMSGRNA_19066_5C*8C_AGGG	ATGGCGTCCTTCCGCTCATTAGGG	train
CLINVARREF_45060_4C*5C*6A*7C_CGCG	CCACCACGGTTCCGAAGCAGCGCG	train
T10PAMSGRNA_27289_5A*7C_GAGG	CGTGATCTGACGATCGTCCCGAGG	train
T10PAMSGRNA_16774_4C*6A*8C_AGAG	ACACGATCTGCTTAATCCTGAGAG	train
T10PAMSGRNA_25102_4C*5A*7C*8A_AACG	TCGCAGCAACGGTAGTATGCAACG	train
T10PAMSGRNA_13150_6A*7A*8C_GGAG	CAGTTAACGTAGTGCTGTCTGGAG	train
CLINVARREF_44026_4A*5C*6C*7A*8A_AGCC	TTGACCAACTGGCATCCCACAGCC	train
CLINVARALT_46035_4C*6A_TGAC	CAGCTAGGCCCCATGCATGCTGAC	train
T10PAMSGRNA_30898_4A*5C*7C*8C_GACG	TTAACTCCGTCAACGTTGGCGACG	train
T10PAMSGRNA_22812_5A_AACG	AAGTAGGGCGTAGAGAGGCTAACG	train
CLINVARALT_51702_4C*5A*6C*8A_AGAT	CACCACGATTCTGAAGATGAAGAT	train
CLINVARREF_41361_6C*7C_CAAG	ACTTGCCTTCTTAGTAGCATCAAG	train
T10PAMSGRNA_10136_4A*5A*7A_AGGG	TTAAATATGTTGTGGTCCTGAGGG	train
T10PAMSGRNA_26431_4C*6A*7A*8C_AAAG	GTCCGAACCTTTACACGAGGAAAG	train
PAM256ACT_35005_5C*7C_GCGC	GGTGCTCTCCACTGACACAGGCGC	train
T10PAMSGRNA_31346_4A*6A*7C*8A_AGGG	CACAGACATCGGGCGCGGGTAGGG	train
T10PAMSGRNA_16885_4C*7A_AGCG	CGACGTATTACCGTAGCGGTAGCG	train
CLINVARREF_40537_4C*5A*6C_CAAG	GCTCACGTGGGGTCATTGGCCAAG	train
T10PAMSGRNA_29281_6C*8C_AAAG	ATCGGCGCAGTAGCCGATATAAAG	train
T10PAMSGRNA_29162_6C*7A*8C_AACG	CGCGGCACATACAGATCAAAAACG	train
CLINVARALT_52500_5C*6A*7C_GACC	TTCGCACTGCTGTGCGCTATGACC	train
CLINVARREF_38519_4A*5A*6C*8A_CGAG	GGGAACGAGAAGGACGACTCCGAG	train
CLINVARREF_36932_5A*6C*8C_AACA	CCTTACGCAGAATCTCAGACAACA	train
CLINVARALT_54560_4A*6A*8C_GACA	CGAAGAGCAGGTTGCGGTCAGACA	train
CLINVARALT_53082_6A_TGAT	TGTGTAGTACTCCATTGGTATGAT	train
T10PAMSGRNA_10213_4A*5A*7C_AAGG	TTGAATCTCGAAGACAAACGAAGG	train
T10PAMSGRNA_10917_4A*6C*7A*8A_GAAG	AAGATCAATGGAAGATTACCGAAG	train
T10PAMSGRNA_19966_4A*5A*8C_AGGG	GGAAATGCCGAACTTAGATCAGGG	train
CLINVARREF_44666_5A*6A*7A_AAGC	CTTTAAAGAAAGCTACGTAGAAGC	train
T10PAMSGRNA_33307_5C*7C*8A_GAAG	AACTCTCAATGCGAGAACTCGAAG	train
CLINVARREF_44890_4C*6A*7C_TGAA	CATCTACGATGCCGCAGTCTTGAA	train
T10PAMSGRNA_13675_5C*6A*7A_AGCG	CCTTCAATCGCATACTTCCCAGCG	train
CLINVARALT_47974_5C*6A_TGCC	CAGGCAGTAGCAGTGCCCGTTGCC	train
CLINVARALT_51689_4A*5A*6C*7A_AAGA	GAAAACAGTAGCTGACCTAGAAGA	train
T10PAMSGRNA_19773_4A*5A*6A*7C_AAGG	TTAAAACGCGCGGCTCGTTGAAGG	train
T10PAMSGRNA_12892_5A*6C*7C_AACG	TTATACCTATGGCTTATACGAACG	train
T10PAMSGRNA_25524_4C*6C*7A_AGAG	TTGCTCAGCGAAGCTGACCTAGAG	train
CLINVARREF_43085_5C*6C_AATC	TCATCCTGAGAACAAAACAAAATC	train
T10PAMSGRNA_32724_7C*8A_AGAG	GGCTTTCACAAACAGTGAAAAGAG	train
PAM256ACT_34314_5C*6A*8A_TAAC	GGGTCAGACGTCCAAAACCATAAC	train
T10PAMSGRNA_32956_7A_AGGG	AACTTGATCTGATCTCTTCAAGGG	train
T10PAMSGRNA_11631_4A*5C*6C*7C*8A_AAAG	CTGACCCATCTCGAACAGAAAAAG	train
T10PAMSGRNA_26873_4C*6C*8C_AAGG	CTGCGCGCATGTCGCACCCGAAGG	train
T10PAMSGRNA_31455_4A*7A_AGCG	TAGAGTAGCAGAATCGAGGAAGCG	train
T10PAMSGRNA_14402_6A*7C_AACG	GGCTGACGAGGGAGTCCTGAAACG	train
T10PAMSGRNA_19198_6A*7A_GACG	GCAGGAAGACGTCGGACGGCGACG	train
CLINVARALT_50212_4A*6C_CAGC	GCCAGCGTGAGGAAGGCTTCCAGC	train
T10PAMSGRNA_20030_4A*5A*6C*8A_GGAG	GGTAACTACAGCGTAGAGGTGGAG	train
CLINVARALT_50274_4C*6C*7C_CGTG	ATCCTCCTTCTTTCACTGGTCGTG	train
CLINVARALT_48950_5A*6A*7C*8C_AAAC	CAATAACCCGGAAGCTGAAGAAAC	train
CLINVARREF_39791_4A*5A*6C*8A_AGCA	GAAAACGAGAGGAAAACACCAGCA	train
CLINVARALT_51313_6C*7A*8A_TGTC	GAAGGCAATTGTGTTTCCTTTGTC	train
PAM256ACT_34974_5C*6A*8A_GCTG	GGGTCAGACGTCCAAAACCAGCTG	train
CLINVARREF_40447_6C_CAAA	TTCTTCTTCTGAGGCAGCACCAAA	train
CLINVARALT_54359_4A*5C*6A*7C*8C_AACC	ACTACACCTTTCAGGACGAGAACC	train
T10PAMSGRNA_31367_4A*6A*7C*8C_GAAG	ACTAGACCGAGGTCAGGTGCGAAG	train
T10PAMSGRNA_16731_4C*6A*7A*8C_AAAG	AACCGAACTCATCTCAGCCCAAAG	train
T10PAMSGRNA_16285_4C*5C*7A_AGCG	GAGCCTATCTAGAGGTCCAAAGCG	train
CLINVARALT_53142_5C*6A*7C*8A_AAGT	TTGTCACATGAAATTTCCATAAGT	train
CLINVARREF_38968_6C*7C_AAAA	GACTTCCTGAATCCCAAGAGAAAA	train
T10PAMSGRNA_20890_4A*7C_GGAG	TCTATGCGACGGCTGCACTGGGAG	train
T10PAMSGRNA_28752_5C_AACG	TATGCGTTGCGCTCGTCGGCAACG	train
T10PAMSGRNA_15183_4C*5A*6C*7A*8C_AAGG	CATCACACCGCAGTGACATAAAGG	train
CLINVARALT_55226_4C*6A*7A*8C_AGTC	CAACTAACAAGAACTGCCAAAGTC	train
T10PAMSGRNA_18847_5C_GAAG	TGTGCTGGTCGATGTGCGAGGAAG	train
CLINVARREF_41823_6C*7C_CAGT	ACATGCCGACGGGGCAGCAGCAGT	train
T10PAMSGRNA_22276_5A*6A*7C_AGGG	AGCTAACTCAGCCAGAAGGGAGGG	train
CLINVARALT_55142_4C*6A_AGTA	GTCCTAGGATGAGTCAACATAGTA	train
T10PAMSGRNA_28738_5C*7A_GACG	CTGGCGAGCTATGTTATAGCGACG	train
CLINVARALT_45882_5C*6A*7C*8C_GAGT	GCATCACCAGCTTTGTGTGTGAGT	train
CLINVARREF_38339_6C*8C_CGAG	CGTGGCTCCTGCACAGGAACCGAG	train
T10PAMSGRNA_10307_4A*5A*6C*7A*8C_GAAG	CAGAACACTACGCTTGCAGGGAAG	train
T10PAMSGRNA_21988_4A*6C*7C*8C_GACG	GTCAGCCCTACGTGATCTAGGACG	train
PAM256ACT_34910_5C*6A*8A_GTTG	GGGTCAGACGTCCAAAACCAGTTG	train
T10PAMSGRNA_30445_4A*6C_AGCG	CTGATCGTAGATCGGTCAGTAGCG	train
CLINVARREF_42421_4A*6C*8A_TGTG	GGCATCGAACTCTCCCTCTGTGTG	train
CLINVARREF_44391_4A*6A*8C_CAAC	TCCATATCCAGTGTAAACCACAAC	train
T10PAMSGRNA_19272_6A*7C_AACG	ATGGGACGGAGCGCGTTTGTAACG	train
T10PAMSGRNA_26086_4C*5C*7C_AGGG	CCACCTCGGAATGCATCATTAGGG	train
CLINVARALT_48525_4A*6A*8A_AGCC	CCTAGATATGTTCGCAGGACAGCC	train
CLINVARALT_47682_4A*5A*6A*7C_GAAT	CCCAAACTGTGAGTCTGAATGAAT	train
T10PAMSGRNA_30346_4A*6C*7A_AGGG	TCGATCAGCATTAGGCACCCAGGG	train
CLINVARALT_46943_6A*7C_GAGC	GTGTTACTCCCTGGTTTGAAGAGC	train
CLINVARREF_40196_4C*5C*6C*7A_TGCC	CTGCCCAGGACGATGGGTGCTGCC	train
CLINVARREF_42605_6C_AGTT	GAGGGCGGCCTCGGCCATGCAGTT	train
T10PAMSGRNA_27915_7C*8C_AGCG	AGCGTTCCGTAATCGCACGTAGCG	train
CLINVARALT_53905_5C*6A_AGCC	GTCTCAGTTCTTCTCCAGGAAGCC	train
T10PAMSGRNA_24890_4C*5A*6C*7A*8C_GGAG	AAGCACACACGTCTACAGTAGGAG	train
T10PAMSGRNA_22607_5A*6C*7C*8C_GAAG	TTCTACCCCACCTCAGCAGAGAAG	train
CLINVARREF_40754_5C*6C*8A_GACC	ACTGCCGATTGCACCCTGCTGACC	train
T10PAMSGRNA_11363_4A*5C*6A_AAGG	CGTACAGTGACGATGTTGTGAAGG	train
T10PAMSGRNA_18039_6A*8C_GAGG	TTAGTATCGAGCGTTGGAGTGAGG	train
CLINVARREF_45077_4A*5C*6A_AAGA	TGGACATGCTGTCCCGAATTAAGA	train
CLINVARREF_38981_5C*6C*8A_CAGA	CAATCCGAAGGCCCATGGGACAGA	train
CLINVARREF_35970_4C*6A_AGCC	TCTCTAGGGATAGTATCCAAAGCC	train
CLINVARALT_46247_6A*7C_TGCC	GACTGACGGCTGAGCCGGTGTGCC	train
T10PAMSGRNA_19651_8C_AAAG	ATAGGGTCCGTCGCCGAGGGAAAG	train
CLINVARREF_37898_5A*6C_AGAA	GCTGACGGGAACCCCACTCCAGAA	train
PAM256ACT_35053_5C*7C_GGCC	GGTGCTCTCCACTGACACAGGGCC	train
T10PAMSGRNA_22031_4A*6C_AAAG	TTCAGCGGCGAGCGGAGGAGAAAG	train
CLINVARREF_39373_4C*5A*6C*7C*8A_AAAC	TGGCACCATCCAAACCACTGAAAC	train
CLINVARREF_44286_6A*7C*8A_AAAA	CAGTGACACGGGGCCAGCTGAAAA	train
T10PAMSGRNA_19258_6A*7C_GACG	TAGGGACTCTGCTACGCCACGACG	train
T10PAMSGRNA_14081_5C*6C*7C_AAAG	AACTCCCGTATCTGCATGGTAAAG	train
CLINVARREF_35432_5C*6A_TGAA	CATGCAGTTCTTCATCATCATGAA	train
T10PAMSGRNA_33166_5C*6A*7C*8C_AGGG	GGATCACCTGAAACTATGACAGGG	train
T10PAMSGRNA_18349_6C*7C_GAGG	CTAGTCCTAGAACTATAGCTGAGG	train
T10PAMSGRNA_13699_5C*6A*7A_GAGG	CGATCAAGCAGGATTGCTCGGAGG	train
CLINVARREF_42494_5A*6C*7C_AATT	ACTTACCTAAGTCTAATTTGAATT	train
T10PAMSGRNA_10951_4A*6C*8A_AAAG	GAGATCTAACCATGTGGTATAAAG	train
T10PAMSGRNA_25652_4C*7A*8A_AACG	CCTCTGAACGTCGCACATAGAACG	train
CLINVARREF_42101_6C*8A_TAAG	TGCTGCGAATGTACCACCAGTAAG	train
CLINVARREF_39255_4C*6C*7A*8A_TGCC	CCCCTCAACTTCGAAGTGTGTGCC	train
CLINVARALT_50850_4C*6C*8A_AGAT	CTTCGCGAGTACTAATATAAAGAT	train
T10PAMSGRNA_21118_4A*5C*7A*8C_GACG	GGTACTACTGGGTGGCGGCGGACG	train
T10PAMSGRNA_11742_4A*5C*8A_AACG	TACACGTAGCATTATAGTTCAACG	train
T10PAMSGRNA_13459_6C_GAGG	CTATTCTGGTAAACCTTGGAGAGG	train
CLINVARALT_49462_5A*6C_CAGT	ACTGACGGATGGCATTGGTTCAGT	train
T10PAMSGRNA_11389_4A*5C*6A_GAGG	GACACAGGACTTCAACGGTGGAGG	train
CLINVARREF_36123_6A_CAGT	GCTTGATGGTGAGTATGAGCCAGT	train
T10PAMSGRNA_11743_4A*5C*8A_AAGG	TGCACGTATGTGATTACTGGAAGG	train
T10PAMSGRNA_30342_4A*6C*7A_AACG	GCAATCAGACGTCATCACTCAACG	train
T10PAMSGRNA_18202_7C_AACG	CGCGTTCTCGGCCTTCGTTTAACG	train
CLINVARREF_42614_5C*6C*8A_TGCG	CCCTCCGAGTGCACAACTACTGCG	train
CLINVARALT_50471_4C*5C*6C_CAGC	GTGCCCGTAATGACACCCTCCAGC	train
T10PAMSGRNA_20978_4A*5C*6A*8A_GACG	TCGACATACATTGCTCATAAGACG	train
T10PAMSGRNA_26686_4C*7C_AGGG	ACACGTCGTGACAGCACGAGAGGG	train
T10PAMSGRNA_10184_4A*5A*8C_AGAG	CACAATTCGTTAAGGTTCCCAGAG	train
CLINVARREF_35355_4A*5C*6A_AGTC	AGAACAGGTAGAAATAAACAAGTC	train
T10PAMSGRNA_24184_7A_AGAG	CAGTGTAGAGCACAGAGCTAAGAG	train
CLINVARALT_51713_4C*5A*6C_CAAA	AGCCACGGAATACCTGGAGTCAAA	train
T10PAMSGRNA_16051_4C*7C*8C_AAAG	TCGCTGCCAGATCACTACTTAAAG	train
T10PAMSGRNA_13408_6C*7A*8C_GACG	GGCTTCACACCACGTGGCGGGACG	train
CLINVARREF_41647_4A*6C*7A_AACT	CAAATCATTCGGTAAATCCAAACT	train
T10PAMSGRNA_30955_4A*5C*6C*7A*8A_AGCG	CATACCAAATCGTCAGCTCCAGCG	train
CLINVARALT_51728_4A*6C*8A_CGTT	AGCAGCTATTGAAAGGAAAACGTT	train
CLINVARALT_49659_4A*5A*6C_TACC	CATAACTTGTTTGTACCACATACC	train
T10PAMSGRNA_25165_4C*5A*8C_AGCG	GCGCAGGCACACTGCGTATCAGCG	train
CLINVARALT_52463_4C*6A*7C_AGCA	CATCGACGAGGAGATGCTGCAGCA	train
T10PAMSGRNA_18070_6A*7C_GGAG	GTAGTACTTACAGTGTGTGCGGAG	train
CLINVARALT_49954_4C*5A*6C_CGCA	GCTCACTGGGGATGATGCAACGCA	train
T10PAMSGRNA_29431_4A*5A*6A_AAAG	GGAAAATGCGATGTTATAGGAAAG	train
T10PAMSGRNA_17396_5A*6A*8C_AGGG	TTGGAATCACTGCTCTGTGGAGGG	train
CLINVARREF_36862_4C*6C*8C_TGAA	TTGCTCTCACCTGGAATGACTGAA	train
CLINVARALT_45562_4A*5C*6A*7C_TATT	GGAACACGATCATGACCTTCTATT	train
T10PAMSGRNA_26259_4C*5C*7A*8A_GAGG	AAGCCGAAACACCGTGGCATGAGG	train
T10PAMSGRNA_32600_6A_GGAG	CGTTTATGGCTGGAAGTATTGGAG	train
T10PAMSGRNA_32874_6C*7C_AGAG	GGTTTCCTCGAGGATCCTGAAGAG	train
T10PAMSGRNA_27263_5A_AAGG	AGCGATTGTCAATCTGCCGCAAGG	train
T10PAMSGRNA_24373_6C*7C*8C_AAGG	CTATGCCCATAATCCATTTGAAGG	train
T10PAMSGRNA_23851_5C*7A*8C_AAAG	TTATCGACCATGATTCCCGTAAAG	train
CLINVARALT_53995_4C*5C*6A_TGCG	CACCCAGTTGTGCCAGCCCATGCG	train
CLINVARREF_44746_4C*5C*6A_GAGC	GCACCAGGAAGGGGAGCCCTGAGC	train
CLINVARREF_42663_4A*5C*6C*7A_GATG	AGAACCAGCCCCAGCCCAGCGATG	train
T10PAMSGRNA_26169_4C*5C*6C*7A_GAGG	CAGCCCAGGATTGTCATGTAGAGG	train
T10PAMSGRNA_13536_6C_AGGG	TTATTCGGCTTGGAACGAGTAGGG	train
CLINVARREF_37479_6C*8A_AAGA	CTGTTCGAGGCCCATATGGCAAGA	train
T10PAMSGRNA_10299_4A*5A*6C*7A_GAGG	CCTAACATCTACAGTGATGCGAGG	train
CLINVARREF_43571_4C*5C*6C*7C_AACA	GGTCCCCGGGTCTTCCCTGGAACA	train
CLINVARREF_38270_4C*5C*6C_TGAC	CTTCCCTGACCTGAGCTTCGTGAC	train
CLINVARREF_39139_4C*6C*7A_TATC	CGGCGCAGGCGGCCTCCTGGTATC	train
CLINVARREF_37024_4C*5A*6C*7A_AATA	AAGCACAGAATTTAGATGAGAATA	train
T10PAMSGRNA_12322_4A*6C*8C_AACG	AAGAGCGCACATAGCGGAGGAACG	train
CLINVARALT_48802_6A*7C*8C_TAAT	CGCTGACCCGTGCTTGAATCTAAT	train
T10PAMSGRNA_23085_6C*7A*8A_AGCG	TGCTTCAAGCTTCAAGGATGAGCG	train
T10PAMSGRNA_27861_7A_AAAG	GCAGTTAGAGCCTGTCTTAGAAAG	train
T10PAMSGRNA_31835_4A*7C_AGCG	TCAAGGCTGCCTCATAATTAAGCG	train
T10PAMSGRNA_15934_4C*6C*8C_AGAG	TCGCTCGCGTCAACATCCCGAGAG	train
T10PAMSGRNA_18501_7C_AAAG	AATGTGCGGCTGTACTCGTCAAAG	train
CLINVARALT_47137_6A*7C*8A_CAGA	AGAGTACACGATGTCTTTCTCAGA	train
CLINVARALT_49114_4C*6A_AAAC	TCCCTAGGGACTGTGGGGACAAAC	train
T10PAMSGRNA_29312_7A_AACG	TCAGGGATACGTACGCTAGGAACG	train
T10PAMSGRNA_17588_5A*7C_GACG	CAGGATCTTGAAATGAGGTGGACG	train
CLINVARALT_52530_5C*6A_CAGT	CCATCATGAACAACAAGAGCCAGT	train
CLINVARREF_37459_4A*6C*7A_CATC	ACCAGCAGGAACAGATTCAACATC	train
T10PAMSGRNA_26606_4C*7A_AGGG	GACCGTAGGTGAAGTGTTATAGGG	train
T10PAMSGRNA_27959_6C*7A*8A_GAGG	GATGTCAAACGATATACCAGGAGG	train
CLINVARREF_40236_6C*8A_GAAG	GGCTTCGAGGTGTACCAGCAGAAG	train
T10PAMSGRNA_31151_4A*5C_AAAG	GGCACGTTCGGTAGGTAGTTAAAG	train
CLINVARALT_55597_4A*6A*7A_TACT	TTGATAAGACCAAAAGCTGGTACT	train
T10PAMSGRNA_18508_7C_GACG	GAGGTGCGTAATGCGTATCTGACG	train
T10PAMSGRNA_17000_4C*8A_GGAG	GGACGTGAGAATCGGCTCGAGGAG	train
T10PAMSGRNA_27835_7A*8A_AGCG	TCTGTTAAGCACACCGACAGAGCG	train
CLINVARREF_42347_6C*8A_AAGT	AGATTCTAAGGTTCGCCCAAAAGT	train
T10PAMSGRNA_13764_5C*6A*7C*8C_AGAG	ATCTCACCGTAGTGACCCTCAGAG	train
T10PAMSGRNA_15287_4C*5A*6C*8A_GAAG	AGTCACGAAGGCTATGCATCGAAG	train
CLINVARREF_43378_4A*5C*6C_CACT	GGAACCTGTGAGGCGGTTGGCACT	train
T10PAMSGRNA_23976_5C*8C_AGGG	ATCTCGGCGCTGATCGGATAAGGG	train
CLINVARALT_53059_4C*5C*6A*8A_AATT	ATTCCAGAGCTCAGCAGAATAATT	train
T10PAMSGRNA_26643_4C_AAGG	GGCCGTTGCAGCCGGCGGGCAAGG	train
CLINVARREF_38920_5A*6C*8C_AATG	TCCTACTCACCAGTGCACTTAATG	train
T10PAMSGRNA_30883_4A*5C*7C_AAGG	GGTACTCTAGCCGATCGAGGAAGG	train
CLINVARALT_48784_5C*6A_TACT	GTATCAGTCCCCAGAACTCTTACT	train
CLINVARREF_39262_4C*5C*6C*8C_CAGC	GGACCCGCTGGGAACTGTCACAGC	train
CLINVARALT_46795_5A*6A*7A_TGCT	GGTGAAATTTGAACACTGCTTGCT	train
T10PAMSGRNA_22952_6A_AACG	TGATTAGTATTCCGATTCCGAACG	train
T10PAMSGRNA_15944_4C*6C_AGAG	GACCTCGGGTGGCGTGCATTAGAG	train
CLINVARALT_48641_4C*6A_AATA	CTTCTAGGACAAGTTGTGGAAATA	train
CLINVARALT_53607_4C*5A*6A_AAAC	TTACAAGTGGAAGAGATTAGAAAC	train
CLINVARREF_38123_6C*7C*8A_AGAC	CCAGTCCAGGTGGGAACACCAGAC	train
T10PAMSGRNA_19916_4A*5A*7C_AGGG	CCTAATCTGCCAGAGTAGCAAGGG	train
T10PAMSGRNA_15872_4C*6C*7C*8A_AACG	CCACTCCAGTGTATGCGTAGAACG	train
CLINVARALT_48128_4C*5C*6A_TGTC	GTTCCAGGCTGTTAGGGGACTGTC	train
CLINVARALT_48415_5C*6A_TAAT	TACTCAGTAGGCACTGCCGTTAAT	train
T10PAMSGRNA_27613_5A*7C*8C_AAGG	CTGGAGCCTATGGCCTGATGAAGG	train
T10PAMSGRNA_29194_6C_AGAG	AGAGGCTTATTGTACGCTATAGAG	train
T10PAMSGRNA_24992_4C*5A*6C_AACG	AAGCACGTCTGTCGCATAACAACG	train
T10PAMSGRNA_33214_5C*6A_AGAG	AATTCAGGGTAAACTCACAGAGAG	train
T10PAMSGRNA_13379_8C_GAGG	TAGTTTGCAGTATACGGCACGAGG	train
T10PAMSGRNA_15745_4C*7C_AGCG	CACCTTCGATTTCACAAAGGAGCG	train
CLINVARREF_35084_4C*5C*6A*8C_TACC	TGCCCAGCAACACCCGGACCTACC	train
T10PAMSGRNA_33298_5C_GACG	ACGTCTTGATACCAGCGCACGACG	train
CLINVARREF_36028_4C*5A*6A_TGCC	AGGCAATGAGCTGAAGACCCTGCC	train
T10PAMSGRNA_18645_5C*6A*7C_AGCG	TTAGCACGCTTTGAAGTGTCAGCG	train
T10PAMSGRNA_23476_5C*6A*7C_AGGG	CCTTCACGTCTGACACCTTGAGGG	train
T10PAMSGRNA_12079_4A_GAGG	TACAGTTTGTTTCGACCGAGGAGG	train
CLINVARREF_42251_4A*5C*6C_TAAT	CCTACCTTGGCTTTCTGGAATAAT	train
CLINVARALT_53710_4C*6A_AGAG	AGCCTATGCAGCTGCCGGACAGAG	train
CLINVARALT_52695_4C*6A*8A_AGTA	CTCCTAGACTTCCTGCCTCAAGTA	train
CLINVARALT_48697_5C*6A*8C_AGAT	ACCTCAGCTCTCATCCACATAGAT	train
T10PAMSGRNA_10370_4A*5A*6C*7C*8A_GGAG	TACAACCAACATTCTCCACCGGAG	train
T10PAMSGRNA_33957_8A_GAAG	TACTGTGACACCATGCCGTGGAAG	train
PAM256ACT_35039_5A*7C*8C_GGTG	GTAGAGCCTACTGCTCTTAGGGTG	train
T10PAMSGRNA_10604_4A*6A*7A*8A_AGAG	TCAATAAACTGCTGCGGCTAAGAG	train
T10PAMSGRNA_23482_5C*6A*8A_AACG	GGCTCAGACTTGATCTTCTTAACG	train
T10PAMSGRNA_12102_4A*7C*8A_AACG	ATCAGTCAATGCGCCGGTGCAACG	train
T10PAMSGRNA_18795_5C*7C*8C_AGCG	TTAGCTCCTGCAACCAATAGAGCG	train
T10PAMSGRNA_21000_4A*5C*6A*8C_GGAG	TGTACATCTACAGCGCTCATGGAG	train
T10PAMSGRNA_15633_4C*6A_AAGG	GGACTAGGTCCACGGCGGTTAAGG	train
CLINVARREF_36737_4A*6C*7A_AGTG	AGAAGCAGCCCACAGGGGTAAGTG	train
T10PAMSGRNA_15066_4C*5A*8C_AGGG	CCTCATTCCGCTGTTGGGCGAGGG	train
CLINVARREF_42090_6C*8C_CACC	GTATTCGCCCCAGTATCCGGCACC	train
T10PAMSGRNA_17798_5A*6C*8C_GACG	CCGGACGCGACGATGTTCACGACG	train
CLINVARREF_37078_5A*6C*7C*8A_TGAG	CACTACCACAGCTCCTTCTCTGAG	train
T10PAMSGRNA_33092_5C*6A*7A_AACG	GGCTCAAGGCCTTGGTAGCGAACG	train
T10PAMSGRNA_15933_4C*6C*8C_AAGG	GTCCTCGCTGCCATATCCATAAGG	train
T10PAMSGRNA_29141_6C*7A*8A_AAAG	GCTGGCAACAAAGCACAAATAAAG	train
T10PAMSGRNA_33604_5C_AGAG	CGATCGTGAGGGTAATGTCTAGAG	train
T10PAMSGRNA_28771_5C_AAAG	CCAGCGTGGTGAGTCTACCCAAAG	train
CLINVARREF_42644_5A*6C_CGAT	TCTGACGGCCTCCACGCACTCGAT	train
T10PAMSGRNA_20151_4A*5A*7A_AAAG	TTAAAGATGAGCATCATCTGAAAG	train
T10PAMSGRNA_10600_4A*5A_GGAG	GTAAAGGGGATAGCAGGCCCGGAG	train
CLINVARREF_45064_4A*5C*6A_TGCA	CCCACAGGAGATCCACCACCTGCA	train
CLINVARALT_51081_4A*5C*6C_CAGA	GATACCTGGGCAACTCCTGTCAGA	train
T10PAMSGRNA_17003_4C_AAGG	AACCGTGTATTAGTTATCAAAAGG	train
T10PAMSGRNA_19511_6C_AAAG	AGTGGCTGGTCCCTATCACCAAAG	train
T10PAMSGRNA_33435_5C*6C_AGCG	TCATCCTTCAGGCAGTGGTCAGCG	train
CLINVARALT_54175_4C*6A*7C_TGCA	TGCCTACTTTACTGCAAGAATGCA	train
T10PAMSGRNA_33029_7C*8C_GAGG	TCATTGCCCTATACTATCCAGAGG	train
CLINVARALT_52564_4C*5A*6A*7C*8C_CAGT	CAACAACCCAATCTGGTACTCAGT	train
CLINVARREF_39387_5A*6C*8A_CGAA	ATAGACGAAATGGCTTAAGTCGAA	train
T10PAMSGRNA_17597_5A*7C*8C_GAAG	TAGGATCCACGGACCTAATCGAAG	train
CLINVARREF_44040_6C*7C*8C_AAGC	GACGGCCCCAGGGCTCCGCAAAGC	train
T10PAMSGRNA_18597_5C*6A*8C_GAAG	ATGGCATCGTGCACTGCGATGAAG	train
T10PAMSGRNA_17001_4C_AAAG	TTACGTGTAGTTCGGAGCGGAAAG	train
T10PAMSGRNA_16345_4C*5C_AGCG	CCGCCTTGTGTTTATAAGTGAGCG	train
CLINVARREF_38715_6C_TGAT	GATTTCTGCAAATGTTTCAATGAT	train
CLINVARALT_46104_5C*6A*8C_AATT	TGGGCAGCCGGGGATTGAGAAATT	train
CLINVARALT_54544_6A_CGCC	GGGTGAGTGGGAAGGCACCACGCC	train
CLINVARREF_39833_5C*6C*7A_AGCA	GCAGCCAGCCTGGGTCTACCAGCA	train
T10PAMSGRNA_25757_4C*7C*8C_GAAG	TATCTGCCACCAGCTAATGAGAAG	train
T10PAMSGRNA_24405_6C_AGCG	GATTGCGTTGCGCGATGAACAGCG	train
T10PAMSGRNA_28370_5C*6A_GGAG	TCAGCAGTTGCCCGACCGAAGGAG	train
T10PAMSGRNA_23083_6C*7A*8A_AAGG	AGCTTCAAGCATTAGACTTCAAGG	train
CLINVARREF_44036_4C*5A*6C*7C*8C_TGAC	ACTCACCCGATGGTCCACGCTGAC	train
CLINVARALT_50175_5C*6C_TGTT	CATGCCGGTGCTTCCCGGCATGTT	train
CLINVARALT_50168_4C*5A*6C_CGCC	AACCACGGGAGTGAGGCACCCGCC	train
T10PAMSGRNA_30030_4A*6A*7A*8C_GGAG	GTAATAACAGATTACATTATGGAG	train
T10PAMSGRNA_24746_4C*5A*8A_AGGG	GCTCATTAGCTCTGCGGGTAAGGG	train
T10PAMSGRNA_25637_4C*6C*8C_GAAG	TTACTCGCTACCACTCTGATGAAG	train
T10PAMSGRNA_24722_4C*5A*7A*8C_AACG	TAGCATACGTCGCATAACCCAACG	train
T10PAMSGRNA_33212_5C*6A_AACG	GACTCAGGCAGATGGTTATCAACG	train
CLINVARREF_35480_4C*5C*6A_GAGC	GGCCCAGGGTGTTCTCCAGCGAGC	train
T10PAMSGRNA_24672_4C*5A*6A_AACG	GTCCAAGTTAGGAGCATGTTAACG	train
CLINVARREF_39543_4A*5C*6C_AGCC	TGGACCGGAGCGAGTACACCAGCC	train
CLINVARALT_50876_4C*5A*6C*7C*8A_AGAG	CGTCACCAACCGCATGCGCGAGAG	train
CLINVARREF_35758_4C*5C*6A_AGAA	CGGCCATGATCAAGCACCTGAGAA	train
T10PAMSGRNA_22748_5A*7C*8A_GACG	ACTTAGCAATGTGAGTTATTGACG	train
CLINVARALT_50771_4A*6C*7C*8C_TGTC	GGTAGCCCTCACTTGAACCATGTC	train
CLINVARREF_43528_4C*5A*6C*7C_AGAG	CTCCACCTCCTGGCAGCCACAGAG	train
T10PAMSGRNA_12936_5A*6C_AGGG	CTGTACGTGAATTCGACCAGAGGG	train
T10PAMSGRNA_15723_4C*7C_AAGG	ACACTTCTTACATAGCCTGCAAGG	train
CLINVARALT_50173_4A*6C_CAGC	TCCATCTTAGACAATTGTTTCAGC	train
CLINVARALT_48939_5C*6A*7C*8A_GAGT	ACGGCACAGGTCTGAGGGCAGAGT	train
T10PAMSGRNA_11183_4A*7C_AAGG	ATCATGCGAGTTTAGATTGCAAGG	train
T10PAMSGRNA_15359_4C*5A*7A_GAGG	CAGCAGAGTCGATGTGCCTTGAGG	train
CLINVARREF_37653_5A*6C*7A_AATT	ACTTACATCCGGAGATCCATAATT	train
CLINVARREF_42554_6C_TAAA	AGCTTCTTGAGATGACAATCTAAA	train
T10PAMSGRNA_32380_5A*7A_GGAG	GATTAGATGCCAACACGTAAGGAG	train
T10PAMSGRNA_23146_6C*8C_AGGG	CAGTTCTCTGATGTGATTAGAGGG	train
CLINVARREF_38100_6C*7C_AGCC	AGGTGCCTCCGTGGCGGCAAAGCC	train
T10PAMSGRNA_13972_5C_AACG	TATTCTGGCGTTCATATTTGAACG	train
CLINVARREF_38607_4C*6C*8C_AACA	TCACTCGCCCTAGGGTAGGAAACA	train
CLINVARALT_49903_4C*5C*6C*7A_CAGA	GGCCCCATGAACAACAATCACAGA	train
CLINVARALT_51055_4C*5C*6C*7A*8C_AAGA	ACACCCACAAGGTAAGTGCAAAGA	train
T10PAMSGRNA_30680_4A*5C*6A*8A_GGAG	CTCACATAGCTCTCCAGTATGGAG	train
T10PAMSGRNA_30430_4A*6C*7C_GGAG	CTGATCCGTGTCTCTGACTCGGAG	train
T10PAMSGRNA_32795_6C*7A_AGCG	CTATTCATCGCCCGACGTACAGCG	train
CLINVARALT_51962_6A*7C*8C_AGCC	GAGTTACCAATATGCGCAAAAGCC	train
PAM256ACT_34394_5C*6A*8A_TTTC	GGGTCAGACGTCCAAAACCATTTC	train
T10PAMSGRNA_18862_5C*6C*7A_AACG	AATGCCATGAAGCTACCCAAAACG	train
T10PAMSGRNA_33136_5C*6A_AGGG	CTCTCATGACTATGCAAGAGAGGG	train
T10PAMSGRNA_32310_5A*6C*7C*8C_GGAG	TGATACCCCTAGGCTCGGCTGGAG	train
T10PAMSGRNA_33737_6A*8A_GAAG	CATTGATATCCTCTGTGATGGAAG	train
T10PAMSGRNA_33765_6A_AGCG	CAGTGATGACGCGCCAGTTTAGCG	train
T10PAMSGRNA_19534_6C*7C_AGAG	TTCGGCCTGCAGTGGACAGAAGAG	train
T10PAMSGRNA_16364_4C*5C*7C_AGAG	GGTCCTCTGAGCGCGATTATAGAG	train
T10PAMSGRNA_29362_7C*8A_AACG	TCTGGGCAATTGATAGGTGCAACG	train
T10PAMSGRNA_28656_5C*6C*7C_AGGG	CATGCCCGACAGCAGCAATTAGGG	train
CLINVARALT_50465_4A*5A*6C_AGAA	CCAAACTGGAAAACATTATAAGAA	train
CLINVARALT_51356_4C*5A*6C_GAGT	CACCACGGTGGGTTCTCTCTGAGT	train
CLINVARALT_46772_5A*6A*7A*8C_AAGC	TTTTAAACTTTAAAGCTGTCAAGC	train
T10PAMSGRNA_10794_4A*7A_AGAG	CTAATTAGACACTGGCTAGTAGAG	train
CLINVARALT_53285_5C*6A*7C*8C_TGAG	ACATCACCGAAGGGCATTAATGAG	train
PAM256ACT_34345_5C*7C_TACT	GGTGCTCTCCACTGACACAGTACT	train
CLINVARREF_43276_4C*5A*6C*8A_CGCT	CTGCACGATATATTCGCCTTCGCT	train
T10PAMSGRNA_30243_4A*7C_AAGG	CATATTCTCGGACGTCCAACAAGG	train
T10PAMSGRNA_23525_5C*7A*8A_AGCG	CGATCTAACTGTTCCTTATCAGCG	train
CLINVARREF_43413_6C*7A_GAAG	AATTTCATACCACCTGCTTTGAAG	train
T10PAMSGRNA_31204_4A*5C*7C*8C_AGAG	CGTACGCCAGCTCGTAAGGTAGAG	train
T10PAMSGRNA_12876_5A*6C_AGGG	CTATACTGTATATGCGGGTAAGGG	train
CLINVARREF_40664_5A*6C*7A*8A_TACA	ATCTACAAGCAGGTGAAGAATACA	train
PAM256ACT_34712_5C*6C*7C_CCTT	GTCGCCCTCGAACTTCACCTCCTT	train
T10PAMSGRNA_18415_7A*8A_AGCG	CTGGTGAAACACTAATTACCAGCG	train
CLINVARREF_43190_4C*5C*6C_AGTC	ATACCCTGGGACCAGATAGAAGTC	train
CLINVARALT_53530_5C*6A_CAAG	ATTTCATTCAACCACAACCTCAAG	train
CLINVARREF_38547_5C*6C*8A_TGCC	GCTTCCGAGTCCTGGCCAGCTGCC	train
T10PAMSGRNA_30458_4A*6C*8C_GACG	GCTATCGCTAACGCTGAGTCGACG	train
CLINVARREF_39800_5C*6C*7C*8C_AACC	CGTTCCCCAGGTACAGCGAAAACC	train
CLINVARALT_52671_4C*6A*7C_CGAA	CGACTACTGGAAGGACACGTCGAA	train
T10PAMSGRNA_27782_6A*7C_AACG	GTCGTACGCGTCACCAGGTGAACG	train
T10PAMSGRNA_32770_8A_GGAG	TTGTTTGATCGCTGGATAACGGAG	train
T10PAMSGRNA_33120_5C*6A_GGAG	CCTTCATTACGGCTACGATAGGAG	train
CLINVARREF_36583_4A*6C*7A*8A_TGCA	CCAAGCAACAGGTAGCTGGTTGCA	train
T10PAMSGRNA_29022_7A*8A_AACG	GGTGGTAAGATTCTTAATAAAACG	train
T10PAMSGRNA_11396_4A*5C*7A*8A_AGGG	TTAACTAAGCTTATCACGAAAGGG	train
CLINVARALT_48015_5C*6A*8C_TAGA	AGTTCATCCAGCAACTTCTGTAGA	train
CLINVARALT_47011_4C*6A*7C*8C_CAGT	GAACTACCGGCGGTTCTCTTCAGT	train
CLINVARREF_38113_4C*6C*7C*8A_TACA	AGCCTCCATCTCTGGCAGAATACA	train
T10PAMSGRNA_13439_6C_GAGG	GTCTTCTTCTAGCGGTATACGAGG	train
CLINVARREF_41675_4A*5A*6C_GACA	TACAACTTACCAGTTGCCATGACA	train
CLINVARREF_42846_4C*6C*8A_AGAG	AGGCTCTAAAAGTGTTCCCCAGAG	train
CLINVARALT_53043_4C*5C*6A_CAGT	AGGCCAGGTCACCCAGGCCTCAGT	train
T10PAMSGRNA_28271_5C*6A*8A_AAAG	CCAGCATACGGCCAAGGGATAAAG	train
CLINVARALT_47193_5C*6A*8A_AAGC	AAGTCATAGACACACCTTCCAAGC	train
CLINVARALT_53016_4C*5C*6A_GAAT	ACACCAGGGTCCCGAAGGCAGAAT	train
T10PAMSGRNA_17594_5A*7C*8C_AGAG	GCAGATCCTGACATCGCGTCAGAG	train
T10PAMSGRNA_10157_4A*5A*7A_GAAG	CCGAATAGACCAATGTTGATGAAG	train
T10PAMSGRNA_10619_4A*6A*7A_GAGG	TTGATAATGAGCTCGACTAGGAGG	train
CLINVARREF_37025_4C*5A*6C*8A_GAGA	AAGCACGACGGAAAGAGCTAGAGA	train
CLINVARALT_50548_5A*6C_CGCA	GCCGACTGCAGAACCAGACCCGCA	train
CLINVARALT_48562_5C*6A*7A*8C_TGTA	TGATCAACTTCAGGACGACTTGTA	train
T10PAMSGRNA_10725_4A*6A*8A_AGCG	CGCATAGAGCATTATCCGTCAGCG	train
T10PAMSGRNA_28423_5C*7A_AAGG	TAGGCTAGAGAATGTCATAGAAGG	train
T10PAMSGRNA_23998_6A*7A*8A_GACG	AAGTGAAATATTCGCAGTAAGACG	train
CLINVARREF_36175_4A*5C*6A_AGAA	GTCACAGGCATAGTGTCCAAAGAA	train
T10PAMSGRNA_18418_7A*8A_GACG	AAGGTGAATCTATGCACTTCGACG	train
CLINVARREF_40030_4C*5A*6C*8A_CAAG	GGACACGAATTAGCCGATGTCAAG	train
T10PAMSGRNA_23800_5C*6C*8A_GGAG	TCTTCCGATCAAAGCGAGGCGGAG	train
CLINVARALT_55400_5C*6A*7A_GAGC	TGATCAAGGATCTGGAGAACGAGC	train
CLINVARALT_52872_5C*6A*7C_TAAT	TGCTCACTTATCACCCCGAATAAT	train
T10PAMSGRNA_21718_4A*6A_GACG	GCAAGAGGCAGAACCTAGATGACG	train
CLINVARREF_39886_5C*6C*7C*8A_TACC	TTTGCCCATCGATCTCCCAATACC	train
CLINVARREF_40964_4C*5A*6C*7A_AATA	AGCCACAGGTGTTTGTGTCCAATA	train
T10PAMSGRNA_19652_8C_AACG	ATCGGGTCCAATACGCAATAAACG	train
T10PAMSGRNA_17085_4C*6C_AGCG	GCGCGCTTATTAAGTCTCCAAGCG	train
CLINVARREF_44626_4C*5C*6A_CACA	TAGCCATTGGTCAAGATCTTCACA	train
T10PAMSGRNA_23859_5C*7A*8C_GAGG	ACTTCGACTCTGCTCGTGTTGAGG	train
CLINVARALT_48654_5C*6A*7C_TACT	GCATCACTTGCAGTGAATACTACT	train
CLINVARREF_44254_4A*5C*6A*8A_AGCG	TTAACAGATGAACACTGGGCAGCG	train
T10PAMSGRNA_13438_6C_GACG	TGTTTCTTTCCAGCGCCACTGACG	train
T10PAMSGRNA_23648_5C*8A_GACG	CGCTCTGACGAGGATCCTATGACG	train
CLINVARREF_39623_4A*6C_CAAC	CAGATCGGCCCACTGGACGACAAC	train
T10PAMSGRNA_28158_8A_GACG	ATCGTGTAACGCGCACATCGGACG	train
CLINVARALT_55498_5C*6A_TGTA	TGTTCAGGAGATACTTCTATTGTA	train
T10PAMSGRNA_29403_4A*5A*6A*8A_AAGG	TATAAATAAGGAGCTCGCCAAAGG	train
CLINVARALT_48152_6A*8C_TGAA	GAGTGATCAGCCCCTTAGTCTGAA	train
CLINVARREF_43643_5C*6C_AATT	GGTTCCGTTAACCAGAAAGTAATT	train
CLINVARALT_49800_4C*6C*8A_GAGC	GCCCTCGAGGTTGTCCAGGTGAGC	train
T10PAMSGRNA_15695_4C*8C_AGCG	GACCTTTCGCCGGATATTCAAGCG	train
CLINVARALT_49554_4C*5C*6C_TAAA	GGGCCCGGATGCAGTTCAGATAAA	train
T10PAMSGRNA_26433_4C*6A*7A*8C_AAGG	CCACGAACCAACTGACCTGTAAGG	train
CLINVARREF_44556_4C*5C*6A_CACG	ACACCAGGAATGCCTTATATCACG	train
T10PAMSGRNA_14227_5C*7C_GAAG	CGTTCGCTACCAATAGAAAGGAAG	train
CLINVARALT_48677_4A*6A*8C_CGCC	GACATAGCCAACGGGACCAACGCC	train
CLINVARREF_38333_4A*6C*7A_AAAG	AAGAGCAGACCCAGGTGGCCAAAG	train
T10PAMSGRNA_28156_8A_AGGG	ATGGTGTAGTCGGCCATGGCAGGG	train
T10PAMSGRNA_28674_5C*6C_AGAG	TTAGCCGTACCCTCAGATTGAGAG	train
T10PAMSGRNA_14882_4C*5A*6A*8A_AACG	GTCCAATAGCTCCATACATGAACG	train
T10PAMSGRNA_31102_4A*5C*7A*8A_AACG	TGTACGAAAGGGAGCACACAAACG	train
CLINVARREF_35333_4A*5C*6A*8A_AGTT	GAAACAGAAGGGCAAATTCCAGTT	train
T10PAMSGRNA_15689_4C*8A_GAGG	GCACTTTAACCTTGTGCAACGAGG	train
T10PAMSGRNA_31116_4A*5C*7A_AGGG	CGCACGATGCGGCAGATAGGAGGG	train
CLINVARALT_54759_4C*6A*8A_TGTT	CTGCTAGACGGTGTTGGAGATGTT	train
T10PAMSGRNA_26492_4C*6A*7C*8A_AACG	AGTCGACAGTGACGCGTTCCAACG	train
T10PAMSGRNA_15392_4C*5A_AACG	CAGCAGTGAGGCTAATACTCAACG	train
T10PAMSGRNA_17078_4C*6C*8A_GACG	CCTCGCTACATTGTTAGCTAGACG	train
CLINVARREF_39279_5A*6C_CGTT	ACTTACGTCGGAGGATCTCTCGTT	train
CLINVARALT_45740_5C*6A*7A_CAAA	CATTCAATACTTAACCTGCCCAAA	train
CLINVARALT_50968_6C*8A_TGCT	AGTGGCGAGCTCAGACTTGGTGCT	train
CLINVARALT_45419_4C*6A*7C_CACG	TGACTACTCCTGAGCAGATCCACG	train
T10PAMSGRNA_15187_4C*5A*6C*7A*8C_GAAG	CTACACACCGTTGATCTGGAGAAG	train
CLINVARALT_49872_4A*5A*6C*8C_AGTA	TATAACGCCGGCTAGCAGCCAGTA	train
T10PAMSGRNA_15912_4C*6C*8A_AACG	TCACTCGAACTGTCGCCCGTAACG	train
CLINVARREF_39957_6C*8C_GAAC	CCTTGCTCTCTAGCCTCAATGAAC	train
CLINVARREF_38330_5C*6C_AGCT	TGATCCTTTCAGGTACAGCCAGCT	train
T10PAMSGRNA_10842_4A*7C_AACG	AACATTCTACTTATACGTACAACG	train
CLINVARALT_47422_5A*6A*7A_TACC	GAGGAAAGTGGTAGACGTCGTACC	train
T10PAMSGRNA_20977_4A*5C*6A*8A_GAAG	TACACATAAGACCGGATCTTGAAG	train
T10PAMSGRNA_29610_4A*5A*7C*8A_GGAG	TTCAATCACGAAATGCAGTTGGAG	train
CLINVARREF_44906_4C*6A_TACC	CCACGAGTCGGTAGAGGTTGTACC	train
CLINVARALT_48977_5C*6A*7A*8C_TAGA	TCTGCAACAAATAGGACAGGTAGA	train
PAM256ACT_34584_5C*6C*7C_CATT	GTCGCCCTCGAACTTCACCTCATT	train
CLINVARREF_39824_4C*6C*8A_CAGA	CGCCTCTAACTCTTTAGTGGCAGA	train
T10PAMSGRNA_15500_4C*6A*7A_GGAG	GCTCTAATACGGAGGCGATTGGAG	train
CLINVARALT_55514_4C*6A_TAAA	AGCCTAGGCTGTAGCTATGATAAA	train
T10PAMSGRNA_25751_4C*7C*8C_AAAG	TTCCTGCCCTAACTAGCATCAAAG	train
CLINVARREF_41519_5A*6C*7C_TGAA	GGTTACCTTTGCATTGTCTATGAA	train
CLINVARALT_51515_5C*6C_AGCA	AGTTCCGGGGACAGGTGAACAGCA	train
T10PAMSGRNA_24718_4C*5A*7A_GACG	GGTCATATCGGAGAGTGAGGGACG	train
T10PAMSGRNA_18918_5C*6C*8C_GACG	CCTGCCTCGTGCGAGCCATCGACG	train
T10PAMSGRNA_28347_5C*6A*7C_GAAG	CCTGCACGCAGCACCAGAAGGAAG	train
T10PAMSGRNA_32469_5A*7C*8C_GAGG	AATTAGCCTCCTGAATCACGGAGG	train
T10PAMSGRNA_11218_4A*8C_GACG	ATCATGGCTAATACCGCCTCGACG	train
T10PAMSGRNA_21261_4A*5C*6C*7A_AAAG	TGTACCATTCCGAGTGTACTAAAG	train
T10PAMSGRNA_27561_5A_AAAG	TATGAGTTACACGTTAATAGAAAG	train
CLINVARREF_42559_5C*6C*7A_TGTT	ACCGCCAGCAACAGGACACATGTT	train
CLINVARALT_47301_4A*5C*6A*8C_TGAC	CAAACATCTGGATGAATGGGTGAC	train
T10PAMSGRNA_32503_5A*8C_AAGG	GATTAGGCGACGATGTGGACAAGG	train
T10PAMSGRNA_30620_4A*8C_GGAG	GTGATGGCAGAAAGTCTGCAGGAG	train
T10PAMSGRNA_15588_4C*6A*7C*8C_GACG	ATGCTACCCAGCTATGGAGTGACG	train
T10PAMSGRNA_10697_4A*6A*7C_GAAG	CAGATACTCTTAGAATTTGAGAAG	train
T10PAMSGRNA_17335_4C*8C_AGCG	GCACGGGCTATTCAGAGCCGAGCG	train
CLINVARREF_43404_6C*7C*8A_CACA	ACATTCCAGACCCCGGAAGTCACA	train
T10PAMSGRNA_25537_4C*6C*8A_GAAG	CATCTCTAACTTCTCGCTGTGAAG	train
CLINVARREF_37176_6C_AATA	CATGGCTGTAAAAGTTGGGAAATA	train
T10PAMSGRNA_16099_4C*8C_GAGG	AATCTGGCCTGCATACAATCGAGG	train
T10PAMSGRNA_30993_4A*5C*6C*8A_AAGG	ATAACCTAGTCCTGTCTAAAAAGG	train
T10PAMSGRNA_29959_4A*5A*7C_GAGG	TGAAAGCGAGGGACTCATGCGAGG	train
T10PAMSGRNA_12858_5A*6C_GACG	CTCTACTTTGCCCGGTCTTCGACG	train
CLINVARALT_50445_5C*6C*7A_AATG	CTTGCCAGAGCAGATGGAGAAATG	train
T10PAMSGRNA_26337_4C*5C*7C*8A_GAAG	TGCCCGCAGACCCTACCTCAGAAG	train
CLINVARREF_43332_5C*6C*8A_CGCA	TCCTCCGAGGCTGCAGGATTCGCA	train
CLINVARREF_37823_4C*6C_TGAA	AGGCTCTGGAATCCCCGAAATGAA	train
CLINVARALT_53849_5C*6A*8A_CAAA	CTGTCAGAGCTGCGTGGTCCCAAA	train
CLINVARREF_41156_4A*6C*7A_GACG	AGGAGCAGTAGGAGATCTCAGACG	train
CLINVARALT_50552_4C*6C*7C_CAGA	AGACTCCTTGGTGGCTATTGCAGA	train
CLINVARREF_39574_4C*5A*6C*7A_CACT	TGACACAGGGGCTACTCTGACACT	train
T10PAMSGRNA_16889_4C*7A_GAGG	GCGCGTATATCGGTCTAGTTGAGG	train
T10PAMSGRNA_18946_5C*6C*7C_AGGG	CGAGCCCTTGGCACACGACTAGGG	train
CLINVARALT_46147_6A*7A*8A_GATA	TGCTGAAATCCATACATTTAGATA	train
CLINVARREF_37017_4C*6C*7C_GACA	CCCCTCCTGCGGGCAGAAAAGACA	train
CLINVARALT_50784_5A*6C*7A_CATG	TATGACAGCCACTCATGTACCATG	train
T10PAMSGRNA_21349_4A*5C*6C*7C_GAGG	ATGACCCTACGTGCATTAATGAGG	train
PAM256ACT_34546_5C*6A*8A_TGGA	GGGTCAGACGTCCAAAACCATGGA	train
CLINVARREF_35222_6A*7C*8C_AATC	TTCTTACCCTCATCCCTTCAAATC	train
T10PAMSGRNA_11978_4A*6A*7C_GACG	AGTAGACGCAATATAGTTGTGACG	train
CLINVARALT_51575_4C*5C*6C_CGTC	CACCCCGTAGAGCTCGTATTCGTC	train
CLINVARALT_45618_4A*6A*8A_TATC	CTGAGATAAGAACTTTATATTATC	train
CLINVARREF_43924_6C*7C_TAAC	CCCTTCCGGGTTCACCAGGGTAAC	train
CLINVARREF_42205_4C*6C*8C_CGTC	CTGCTCGCACTGGGAGATGGCGTC	train
CLINVARREF_39984_4A*5C*6C*8A_CACT	TAAACCGACACTGAAAATAGCACT	train
CLINVARREF_37248_4A*5C*6C_AATC	AGAACCGTAACAACCTGTTTAATC	train
CLINVARREF_44455_4A*5C*6A_CGCC	TGGACATGGCGTGCGGCTTTCGCC	train
T10PAMSGRNA_32420_5A_GGAG	TCATAGTTCAATTGACTGACGGAG	train
T10PAMSGRNA_19351_7A_AAAG	CGTGGTAGCGGTTCGTGAATAAAG	train
CLINVARREF_44128_4C*6A*7A_AACC	AGTCTAAGTAGCGATACTGCAACC	train
CLINVARALT_45690_4C*5C*6A*7C*8A_CAGA	CATCCACAGCATTGGCTACTCAGA	train
CLINVARALT_45445_5C*6A*7C*8A_CAGT	CATGCACAAGCTGGTGCGCTCAGT	train
CLINVARALT_47754_4C*5A*6A_GATA	TATCAAGTTTGCAACTGTGCGATA	train
T10PAMSGRNA_26381_4C*5C_AAAG	CCACCGGTGTTACATCTTGTAAAG	train
T10PAMSGRNA_18153_7A*8C_AAGG	AACGTTACATTAAGTACTAAAAGG	train
CLINVARREF_36687_4A*5A*6C*7A_AGAC	GTGAACAGTGTGAAAGAGCTAGAC	train
CLINVARALT_50154_4C*5C*6C*8C_CACA	GGCCCCGCAGGGAGGCCAGCCACA	train
CLINVARALT_55176_4C*6A*7C*8A_TGCA	TCGCTACAGTCGGAAGGCACTGCA	train
CLINVARALT_50385_4C*5C*6C_AGCT	AACCCCGGAAAATGGGAAACAGCT	train
T10PAMSGRNA_30316_4A*6C*7A*8A_AGGG	GCTATCAAGCGTGCACACTTAGGG	train
T10PAMSGRNA_14310_6A*7A_GGAG	GATTGAATGCAGTCGTATGAGGAG	train
CLINVARREF_36738_4C*6C_AACA	GGACGCGGATCCACAAGGGAAACA	train
T10PAMSGRNA_28485_5C*7C_AGCG	TTCGCTCTGATACTACGCGAAGCG	train
CLINVARREF_37168_5C*6C*8C_CACA	GGCTCCGCCAGTCCAATATTCACA	train
T10PAMSGRNA_10844_4A*7C_AGAG	ATGATTCTTGGTCAGTTACTAGAG	train
T10PAMSGRNA_21388_4A*5C*6C*8C_GACG	GGAACCGCACCGGAATCTTGGACG	train
CLINVARALT_49010_4C*6A*7C*8A_CGCC	ACTCTACAGCATGGGCACGCCGCC	train
T10PAMSGRNA_30971_4A*5C*6C*7A*8C_AAAG	ACAACCACCTTCTCCTTTCCAAAG	train
CLINVARREF_41368_4A*5C*6C*7A_AACC	ACCACCAGACGGAGGAGCTCAACC	train
T10PAMSGRNA_21173_4A*5C*7C*8A_AAGG	GACACTCATGCTTATGCATCAAGG	train
T10PAMSGRNA_15769_4C_GAGG	GTGCTTGTACTCGTCTGATAGAGG	train
CLINVARREF_42096_5A*6C_CGCA	TGCTACGTGTGGGTGACCTCCGCA	train
T10PAMSGRNA_21743_4A*7A*8C_AAGG	TGCAGTACGCGCACGTCCTCAAGG	train
T10PAMSGRNA_31430_4A*7A*8A_GGAG	CATAGTAATGTGGCCGCAATGGAG	train
T10PAMSGRNA_17839_5A*7A*8C_GAGG	ATAGAGACCACCAGACATATGAGG	train
CLINVARREF_44960_6A*7C*8A_CATT	CCCTGACACTGTCTGGATGGCATT	train
CLINVARREF_37192_4C*6C_AACT	ACCCGCGGCTGACAGAGCCCAACT	train
CLINVARALT_50137_4A*6C_AGAG	TTAAGCGGTAAGAACCATATAGAG	train
T10PAMSGRNA_26105_4C*5C_AGCG	TATCCTGTCTATACCGGTCAAGCG	train
CLINVARALT_54082_5C*6A*8A_TGAG	CTTGCAGACTGCTCACTGCGTGAG	train
CLINVARREF_42436_4C*5C*6C_CAGC	AGGCCCGTGGGCGCTTCTTCCAGC	train
T10PAMSGRNA_11569_4A*5C*6C*7A_GAGG	GAGACCATCGGAGTTATAATGAGG	train
CLINVARALT_47675_6A_AATG	GCATGAGGGGCGTGTCGAAGAATG	train
T10PAMSGRNA_33088_5C*6A*7A*8C_GACG	GGCTCAACACGCTGGAAGCGGACG	train
T10PAMSGRNA_30636_4A*5C*6A*7A*8A_AGGG	CACACAAAGTAGCGCTACCCAGGG	train
CLINVARALT_45525_6A*8A_TAAA	CACTTATACAGTATAGTTGGTAAA	train
T10PAMSGRNA_25986_4C*5C*7A_AGGG	ACTCCTATGTGCCTGTGTGAAGGG	train
T10PAMSGRNA_32726_7C*8A_AGGG	GCATTTCAACTACAGCACACAGGG	train
CLINVARREF_35792_4C*5C*6A*8A_AAGT	TGCCCATAAGTCCCACAAAGAAGT	train
CLINVARALT_52584_4C*5C*6A*8A_CACC	AGCCCATAAGTATTGATCCCCACC	train
CLINVARREF_43111_4C*5C*6C*8A_AGCG	CACCCCTATGAAGACCCAGAAGCG	train
CLINVARALT_55443_6A*7A*8A_AAGA	CTGTGAAATCTATTGCCATGAAGA	train
T10PAMSGRNA_16510_4C*5C*6C_GGAG	AAGCCCTGGTTGTAGTATCCGGAG	train
T10PAMSGRNA_27858_7A*8C_GACG	GTGGTTACTGTGTGAGGTTGGACG	train
T10PAMSGRNA_16075_4C*8A_AGCG	AACCTGGAATCTTAGTCATCAGCG	train
T10PAMSGRNA_27883_8C_AAGG	GTGGTTTCTCACGAATCGCGAAGG	train
CLINVARREF_36971_4C*5A*6C*7C_AGTT	CATCACCGAGATAGCCAGCGAGTT	train
CLINVARALT_52215_4C*5C*6A*7A_CATC	TGTCCAAGCTCGTACAAGCACATC	train
CLINVARREF_45122_4C*5A*6A*8A_GACC	CCCCAAGAATACAGCCCACCGACC	train
CLINVARALT_47779_4C*5C*6A*7C*8C_TGCT	CAACCACCTGGAGGAGCGGATGCT	train
CLINVARREF_39737_5C*6C_CACC	TACGCCGGCTTCTGAGGCTGCACC	train
T10PAMSGRNA_18434_7A*8C_AGAG	GCGGTGACCTGGGTATCATTAGAG	train
T10PAMSGRNA_16248_4C*5C*6A_GACG	GGCCCAGTCTGCTGCGCAAGGACG	train
T10PAMSGRNA_14163_5C*7A_AAGG	TGCTCGAGACCCTACGACGAAAGG	train
T10PAMSGRNA_28439_5C*8A_GAGG	CCTGCTTATACACAAGTGAAGAGG	train
CLINVARREF_40469_5A*6C*8C_GAGT	TGCGACGCTCACTGTCCTCCGAGT	train
T10PAMSGRNA_23811_5C*6C*8C_AAAG	CAGTCCGCATACAGAGATTTAAAG	train
CLINVARALT_45422_4C*6A_CAGT	AGCCTATGAGTTGGCAGCATCAGT	train
T10PAMSGRNA_16765_4C*6A_AGCG	GAGCGATTTATGACCTACCTAGCG	train
CLINVARREF_35999_4C*5C*6A_GAAA	CCTCCAGGACAACAACGAATGAAA	train
CLINVARREF_41650_6C_TGTG	ATGTGCGGGCCCTCACCTACTGTG	train
PAM256ACT_34589_5C*7C_CATC	GGTGCTCTCCACTGACACAGCATC	train
CLINVARREF_36294_5C*6A*7C*8C_AAGT	TACTCACCACAGCAAAGACAAAGT	train
T10PAMSGRNA_24372_6C*7C*8C_AACG	CATTGCCCCTCCCGTCACTCAACG	train
T10PAMSGRNA_10392_4A*5A*6C*7C_AACG	ATCAACCGCTGTTACTGCAGAACG	train
CLINVARREF_35353_4C*6A*8C_AACT	TAACTATCCTCGCCTGCGGGAACT	train
T10PAMSGRNA_22028_4A*6C*8C_GACG	CTCAGCGCTAAAGACTGGCCGACG	train
CLINVARREF_37203_5C*6C*8C_AATG	GGTGCCGCCCTACATCTCTCAATG	train
T10PAMSGRNA_30362_4A*6C_AACG	CGAATCTTAGTGGCCATAGGAACG	train
T10PAMSGRNA_33526_5C*6C_AGGG	GTGTCCGGGACATATGTCCGAGGG	train
T10PAMSGRNA_24489_8C_GAGG	GTGTGGTCGTTCGAAGTCCGGAGG	train
T10PAMSGRNA_30711_4A*5C*6A*7C*8A_AAAG	ACGACACAACCACTGTCACTAAAG	train
CLINVARALT_49246_4C*5A*6C_TGAA	CATCACTGGATACTACTGCTTGAA	train
PAM256ACT_34905_5C*7C_GTTT	GGTGCTCTCCACTGACACAGGTTT	train
T10PAMSGRNA_11864_4A*6A*7A*8A_AGAG	GAGAGAAAGAAGCATGACGTAGAG	train
T10PAMSGRNA_15376_4C*5A_AGGG	CTGCAGTTGCATTATGAGGAAGGG	train
T10PAMSGRNA_13794_5C*6A_AGAG	CTCTCAGTGCTGTGTGCTTCAGAG	train
CLINVARREF_39758_4C*5C*6C*7A_AAGT	CTGCCCAGACTTCAGGAATGAAGT	train
T10PAMSGRNA_11485_4A*5C*7C_AGCG	CCTACTCTCGGAGCTAGTATAGCG	train
CLINVARREF_36654_6C*7C*8A_CACT	TTCTGCCAAGCAGCTTTATTCACT	train
CLINVARREF_37578_5C*6C*7C_AATA	TAATCCCTGCTGACCAGCTAAATA	train
CLINVARALT_55182_5C*6A*8A_CAGA	ATTTCATAATCGAATGATATCAGA	train
CLINVARALT_46167_5C*6A*8C_GAGC	CACTCATCCCAATTCTCTTTGAGC	train
T10PAMSGRNA_18576_5C*6A*8A_AGGG	ATCGCATAGCCCAGAGGCATAGGG	train
CLINVARALT_53134_4A*5C*6A_TGTT	CATACAGTTTGGATTGCTGCTGTT	train
CLINVARREF_40649_5C*6C*8A_GAGA	CTATCCGAAGCAGTGATGGTGAGA	train
T10PAMSGRNA_24492_7C*8A_AACG	GCATGGCAGCTAAGACCGGGAACG	train
T10PAMSGRNA_33688_5C_GACG	GGATCGGGAGCTCGGACTATGACG	train
CLINVARREF_35996_5C*6A_TATT	CTGGCAGTGCCATCTGCCATTATT	train
T10PAMSGRNA_33920_7C*8A_GGAG	CCTTGTCAGACAGACTATTTGGAG	train
CLINVARREF_41443_5A*6C*7A*8A_CAAG	ACTTACAAATTTGGCACTTCCAAG	train
CLINVARREF_38066_4C*5C*6C*7A_AACT	AGGCCCAGATGATCTTCCTCAACT	train
T10PAMSGRNA_26200_4C*5C*6C*8C_GGAG	AACCCCTCACTCTCTATGTAGGAG	train
CLINVARREF_40592_4A*6C*8A_CAGA	CCAAGCGAGGGCAGAAGCTTCAGA	train
CLINVARREF_38236_4A*6C*7A*8A_TACG	CGCAGCAAGCGCGGAAGCCTTACG	train
T10PAMSGRNA_29963_4A*5A*8A_AAGG	ATAAAGGACACTTAATATACAAGG	train
CLINVARREF_35841_4A*5C*6A_AAGA	GTCACAGGGTTATTTCAGTGAAGA	train
CLINVARREF_40278_4A*6C*7A*8A_AACC	AGCATCAAAGAAAGTAAGACAACC	train
T10PAMSGRNA_18877_5C*6C*7A*8C_GAAG	AATGCCACCTTCAGTCACATGAAG	train
T10PAMSGRNA_23881_5C_AAAG	TCATCGTTACAAAGCAGTTTAAAG	train
CLINVARREF_44655_4C*6A*8C_CGAT	CGCCGATCGTGTTGCTGCCGCGAT	train
CLINVARALT_53064_4A*6A*7C*8A_TGAA	TGGATACATCTCGGGCAAGGTGAA	train
CLINVARALT_50731_4C*5C*6C_CAGA	GCTCCCGGAGCGGAGAACCACAGA	train
T10PAMSGRNA_33791_6A*7C*8C_AAAG	GGATGACCAGTTTGACCGTCAAAG	train
T10PAMSGRNA_17778_5A*6C*8A_GACG	GTCGACGAGCCATCTCGCTTGACG	train
T10PAMSGRNA_25124_4C*5A*7C*8C_AGAG	TCGCAGCCACGGTGCTCTTCAGAG	train
CLINVARREF_42668_5A*6C*7A_CATG	AACTACAGAAATACATCAAACATG	train
T10PAMSGRNA_24129_6A_GAGG	AGTTGAGTTGTACAACTTGCGAGG	train
T10PAMSGRNA_10030_4A*5A*6A*8C_GGAG	ATCAAATCCTGATAGCACTAGGAG	train
CLINVARALT_48375_5C*6A*7C_CACT	GCGTCACTCACTCAGGACTTCACT	train
T10PAMSGRNA_32791_6C*7A_AAAG	CTCTTCATTGCAAGGACGACAAAG	train
CLINVARREF_39367_4A*5C*6C_CACC	TTCACCGGGACGACCAGCTTCACC	train
CLINVARALT_47703_5C*6A*8C_TGCG	TGGTCAGCTGGGCTGGACAATGCG	train
CLINVARALT_50985_4C*5C*6C*7A_CATA	AAGCCCAGCTGCTCCATTGGCATA	train
T10PAMSGRNA_23255_7A_AGCG	GAGTTGATTGGTTCCTGTAGAGCG	train
CLINVARREF_36519_4C*5C*6C*7A_CGCA	CGTCCCAGCGGCGCGCCACCCGCA	train
CLINVARALT_46159_4C*5A*6A*7A*8A_GAAG	TACCAAAACAAGTAATTGCTGAAG	train
T10PAMSGRNA_29483_4A*5A*6A*8A_AAGG	TGAAAAGAGAACTCCATACTAAGG	train
CLINVARREF_37676_4C*6C*7A_AGTC	ATTCTCAGCCTCAGCAGAGCAGTC	train
CLINVARREF_38454_5C*6C_AGCA	TTCGCCGGGAAGGATTAGGTAGCA	train
T10PAMSGRNA_14870_4C*5A*6A*7A*8C_GGAG	GCTCAAACTAATCGGCCTATGGAG	train
T10PAMSGRNA_29092_7C_AACG	TCGGGTCTGCTGGAGCCCTCAACG	train
T10PAMSGRNA_11291_4A*5C*6A*8C_AAAG	GCGACATCTGATAGTCTAAAAAAG	train
CLINVARREF_40321_5A*6C*8A_CGAC	AGCTACGATTGGAAGAAGCCCGAC	train
T10PAMSGRNA_19240_6A_GGAG	CACGGATGGACCGCGCTGCAGGAG	train
T10PAMSGRNA_10033_4A*5A*6A_AAGG	TTCAAATGTAGCCACAACCGAAGG	train
CLINVARALT_45732_5C*6A*7C_GATC	CCCTCACTTGGCTCTTAAAAGATC	train
CLINVARREF_40725_5C*6C_CACC	TTCGCCTTTAGCTCCTGGAACACC	train
T10PAMSGRNA_23918_5C*7C*8A_GACG	AGTTCGCAACAAACTGAAAGGACG	train
CLINVARALT_51135_6C_TACT	AGCTTCTGGGCGACCAATTCTACT	train
CLINVARREF_43284_6C*8A_GATG	TCTTTCGATGCCAGATGTAAGATG	train
CLINVARREF_37650_6C*7A*8A_AGAA	AATTTCAACCTTCCCCACTCAGAA	train
CLINVARALT_54352_5C*6A*7A_AGAT	GTTTCAAGTTGTGCCAATCAAGAT	train
CLINVARALT_48197_6A*7C*8C_TGTG	TGGTGACCTAAGATTGATGCTGTG	train
CLINVARALT_53429_4A*6A_TGCT	TACATAGGACTCTCAAAGAATGCT	train
CLINVARALT_48203_6A_GATC	AAGTGATTGCGGGAAATATTGATC	train
T10PAMSGRNA_13591_8C_AAAG	TACTTGTCGATGGTGCGCCCAAAG	train
T10PAMSGRNA_10690_4A*6A*7C*8A_GGAG	CCGATACACTTACAACGGAGGGAG	train
T10PAMSGRNA_33108_5C*6A*8A_GACG	AAGTCATATGCCTCCTTGCAGACG	train
CLINVARALT_47851_4C*6A_TATC	ATTCTAGGCACATTCATTTATATC	train
T10PAMSGRNA_20611_4A*6C*7A*8A_AAAG	CTAATCAAGACATGAGCGAAAAAG	train
T10PAMSGRNA_32889_6C*7C*8C_GAGG	GGATTCCCGCTATGCTCTACGAGG	train
T10PAMSGRNA_28259_5C*6A*7A*8C_GAGG	TTGGCAACTGTCTAGAACCGGAGG	train
CLINVARALT_55614_4C*5A*6A*8C_AGAA	TTACAATCCAGCTGTGCAAGAGAA	train
T10PAMSGRNA_21969_4A*6C*7C*8A_GAGG	TTCAGCCACTTATCTCAACGGAGG	train
T10PAMSGRNA_32990_8A_GGAG	CGTTTGTATCTAGCCAGAGCGGAG	train
T10PAMSGRNA_32609_6A*7C*8A_GAGG	GGCTTACAATCATAAGTGCGGAGG	train
T10PAMSGRNA_33270_5C*8A_GGAG	AAGTCTTAAGTTCGCATATTGGAG	train
T10PAMSGRNA_18771_5C*7C*8A_AAAG	AACGCTCACTGGCTCAACTCAAAG	train
T10PAMSGRNA_18764_5C_AGAG	GCAGCTTGACCGCTACACCTAGAG	train
CLINVARREF_41185_4C*6C*7A_AAAT	CTGCTCAGGTCAGTGTATTGAAAT	train
CLINVARREF_44198_4A*5C*6A_CAGC	TTCACAGGATGCTAGACATGCAGC	train
CLINVARALT_51918_5C*6A_TAAT	GAGGCATGTCATCTGAGATGTAAT	train
T10PAMSGRNA_26981_4C*7C_AAAG	GCTCGGCTGCGCTGACAAGCAAAG	train
T10PAMSGRNA_17595_5A*7C*8C_AGCG	TCTGATCCACGGCGATAAGAAGCG	train
T10PAMSGRNA_16831_4C*6A*8A_AAAG	GTGCGAGAGTATCGCAGGAGAAAG	train
CLINVARREF_42432_4C*6C_CATG	CGGCTCGGCCCTGGCGACACCATG	train
CLINVARALT_47070_5A*6A*7C_AGAA	GCTGAACGCCTCTGCCCACCAGAA	train
PAM256ACT_34560_5C*6C*7C_TGGG	GTCGCCCTCGAACTTCACCTTGGG	train
CLINVARREF_40702_5C*6C*8A_AATC	GTTTCCGAGTGAGAGCCCAAAATC	train
CLINVARREF_38764_4A*5C*6C_GAAG	AGAACCGGACCCAGGCCGTCGAAG	train
T10PAMSGRNA_21121_4A*5C*7A_AAAG	AATACTAGAGCTTAGATCTCAAAG	train
CLINVARREF_42843_6C*7C*8A_TGCG	GCCTTCCAGAGTGCTTCCACTGCG	train
T10PAMSGRNA_32101_5A*8C_AAAG	GTCTATTCGTGCTAGCTCAAAAAG	train
T10PAMSGRNA_25529_4C*6C*7A_GAGG	CACCTCAGCTGGGATGCATGGAGG	train
T10PAMSGRNA_30086_4A*6A*7C*8A_AGGG	ACTATACATAAATCCTCTCAAGGG	train
T10PAMSGRNA_24294_6C*7A*8C_AGAG	TCGTGCACGATATCCTATGTAGAG	train
CLINVARALT_48328_4A*6A*7C*8A_CATA	GGCAGACAGCACCACAGCCCCATA	train
T10PAMSGRNA_18986_5C*6C*8C_AGGG	AGCGCCGCGCTATGGACAGAAGGG	train
T10PAMSGRNA_16564_4C*5C*7A_AGAG	GTGCCGATGTGGTAAGTATAAGAG	train
T10PAMSGRNA_13746_5C*6A*7C*8A_AGGG	TCATCACATCGGCAGTCACGAGGG	train
PAM256ACT_35037_5C*7C_GGTC	GGTGCTCTCCACTGACACAGGGTC	train
T10PAMSGRNA_23987_5C_GAAG	CTGTCGGGAGCAGCCTGTTGGAAG	train
CLINVARREF_37287_4A*5C*6C*8A_AGTC	ATGACCGAGTTGTACCTCAGAGTC	train
T10PAMSGRNA_30648_4A*5C*6A*7A_GACG	CAGACAATTATTTGCTATTAGACG	train
T10PAMSGRNA_30007_4A*6A*7A*8A_GAAG	CGTATAAAAGGAATCGGCGCGAAG	train
T10PAMSGRNA_12263_4A*6C*7C*8A_AAGG	GGCAGCCAACATGTATGTTGAAGG	train
CLINVARALT_52732_6A*7C*8A_CATT	GTGTGACAACAGGTAAGCTCCATT	train
CLINVARALT_51385_5C*6C*8C_TATC	CCCTCCGCACCTTCAACTCCTATC	train
CLINVARALT_55056_4A*6A*8C_TGAT	TGAAGATCAGGGACTAGGAATGAT	train
CLINVARREF_37644_6C*7A_AATG	CATGTCAGCCATGCCAATGCAATG	train
T10PAMSGRNA_11382_4A*5C*6A_AACG	GTCACAGGCTTTCGCGTGACAACG	train
T10PAMSGRNA_15535_4C*6A_AGCG	TTACTATTCAACATAGAGTTAGCG	train
T10PAMSGRNA_29451_4A*5A*6A*7C_AAAG	TCTAAACTTCCATCCTCTTAAAAG	train
T10PAMSGRNA_26830_4C*6C*7C_GGAG	AAGCGCCTTGGGCGAGGCCTGGAG	train
T10PAMSGRNA_15948_4C*6C_GACG	CGCCTCGGTCACCACAAAGTGACG	train
CLINVARREF_35505_4C*6A*7C*8A_AGAA	AATCTACAGCAACGCTGGGGAGAA	train
CLINVARALT_50663_5C*6C_AGAA	ACAGCCGTTTGCACAAGCTGAGAA	train
CLINVARALT_47391_4C*6A_CATT	CCGCTAGGGTAGGAGTCTATCATT	train
PAM256ACT_34672_5C*6C*7C_CTCG	GTCGCCCTCGAACTTCACCTCTCG	train
T10PAMSGRNA_17625_5A_AGCG	CGTGATGTTGCTTCGACCGCAGCG	train
T10PAMSGRNA_24496_7C*8A_AGGG	GATTGGCATACATAAGGCGGAGGG	train
CLINVARALT_52965_5C*6A*7A*8A_GATC	GCTTCAAAATTCACGACACAGATC	train
CLINVARALT_48138_6A_AAGT	GCTGGAGGCCTTTGGTCTGCAAGT	train
T10PAMSGRNA_14249_5C*7C_GAGG	CCATCGCGACGCTCCGAAGAGAGG	train
CLINVARALT_49522_4C*6C*7C*8A_CGCA	CGACTCCATCGAGCACTACGCGCA	train
T10PAMSGRNA_21082_4A*5C*6A_AACG	TTCACAGGTGCGTAGAACAAAACG	test
CLINVARALT_48937_4A*6A_GAGA	CATAGAGTTAAACATCTCTCGAGA	test
T10PAMSGRNA_31690_4A*6C*7C*8C_GGAG	GTGAGCCCTGAAACAGGAGCGGAG	test
T10PAMSGRNA_13915_5C*7C_AGCG	CACTCTCTTCATTCCTGAGGAGCG	test
T10PAMSGRNA_25892_4C*5C*6A*7C*8A_AACG	AACCCACATGTCACTACAAGAACG	test
T10PAMSGRNA_24385_6C*7C_AGCG	GGTTGCCGATATGACTAGCCAGCG	test
T10PAMSGRNA_29004_6A*8C_AGAG	ATGGGAGCGTCTGCCATCTAAGAG	test
CLINVARREF_37519_5C*6C*7C*8A_CGCG	GGCGCCCACGACGGCCACGACGCG	test
T10PAMSGRNA_25820_4C*5C*6A*7A*8A_GGAG	TGACCAAATGTGACCTGACGGGAG	test
CLINVARREF_42208_5C*6C*8C_AGAT	GTTGCCGCTGCTCCAGTTGGAGAT	test
CLINVARREF_39495_5C*6C*7A_AATC	CCATCCAGCATCCACCAAGTAATC	test
CLINVARREF_38382_5C*6C_CATT	GGATCCTGAAATGGACATTACATT	test
CLINVARREF_43462_4C*5A*6C_TGAT	CTTCACTGGAGATGCCCTGTTGAT	test
CLINVARALT_50693_4A*6C_TAGA	TGAAGCGGACCACGAACATGTAGA	test
T10PAMSGRNA_24928_4C*5A*6C*8C_GACG	GACCACTCGTGGCAGTATAGGACG	test
T10PAMSGRNA_13862_5C*8A_AACG	GCTTCTTATGTATAGAATCAAACG	test
CLINVARREF_44297_5C*6A_CACG	TGTGCAGTGAGAAGATTGCTCACG	test
CLINVARALT_49836_6C*7C*8A_GAAA	ACTTGCCAAACCACCTACGTGAAA	test
T10PAMSGRNA_20187_4A*5A*8A_GAAG	TTCAAGTAACTTTCCGTACAGAAG	test
CLINVARALT_49567_5C*6C*7A*8C_AATG	TTATCCACAAGAAGCAATTAAATG	test
CLINVARALT_53764_4A*6A*7C*8C_TATC	CTAATACCCTGGCCCACAAGTATC	test
CLINVARALT_49153_5C*6C_TGAA	GGTGCCGGCTCGGAGGCACATGAA	test
T10PAMSGRNA_20376_4A*6A_AGGG	TATATATGCTGTCACGTCCTAGGG	test
CLINVARREF_43172_4C*5A*6C*7C_AGCA	GCTCACCTCTGGGAAGGGGCAGCA	test
CLINVARREF_39431_5A*6C*8C_CATT	ACTTACGCCCACCAGGCCACCATT	test
PAM256ACT_35016_5C*6C*7C_GGAT	GTCGCCCTCGAACTTCACCTGGAT	test
CLINVARALT_47927_5C*6A_TGAC	GTGTCAGTCACGGCCCAGAGTGAC	test
CLINVARREF_44972_4C*6A*7C_AAAA	AGACTACTCATGTTGTTATGAAAA	test
T10PAMSGRNA_16818_4C*6A*7C*8C_GACG	TTGCGACCCGATTGGTCAAGGACG	test
T10PAMSGRNA_12754_5A*7C_AGAG	TACTATCGGTTGAGGAGGACAGAG	test
CLINVARREF_43026_4C*5A*6C*8C_TGCC	GCCCACGCCAAGGTCATGCATGCC	test
T10PAMSGRNA_10958_4A*6C*8A_GACG	GTGATCTACGTCCTGCTTGCGACG	test
CLINVARREF_44061_4A*6C*8A_AGCA	CATATCGAAGAACACCTGGAAGCA	test
T10PAMSGRNA_28479_5C*7C*8A_GAGG	ATGGCTCATGTAGCCGGCGTGAGG	test
T10PAMSGRNA_13555_7A_AGCG	TGCTTGATTAACACGCAGTAAGCG	test
T10PAMSGRNA_21256_4A*5C*6C*7A*8A_AGGG	CTAACCAAGTTGGTCTGTTTAGGG	test
T10PAMSGRNA_10624_4A*6A*7A*8C_AGAG	GTAATAACCGACATCTTTGTAGAG	test
CLINVARREF_37995_4A*5C*6C*8C_AACG	CTCACCGCATCGGGCAGCAGAACG	test
CLINVARREF_39156_4C*5A*6C*7C*8A_AAAT	ACCCACCAGAGCAGAGGTCAAAAT	test
T10PAMSGRNA_12900_5A*6C*7C_GGAG	CGATACCTTACTCTCTGGGCGGAG	test
CLINVARREF_39272_6C*8A_CATC	TATGTCGAAACTTCATGCTTCATC	test
CLINVARREF_36814_4A*5C*6C_AAGC	AACACCTGTATGACACAAGAAAGC	test
CLINVARREF_37309_5C*6C*7A*8A_CAAT	CCCTCCAATAATTTGGCTGGCAAT	test
ENDOSITE_55745_5C_CTTA	GGTTCTTGCCAATCATGTGACTTA	test
T10PAMSGRNA_16207_4C*5C*6A*7C_GAAG	TGTCCACTATTTGTACTGCCGAAG	test
T10PAMSGRNA_28493_5C*7C*8C_AAGG	AGTGCTCCATGAACAGATTCAAGG	test
CLINVARREF_40412_4C*5C*6C*7A*8A_AGCA	CTACCCAAGGAGTTCCGGAGAGCA	test
CLINVARALT_51562_4C*6C_CGTT	GCCCGCGTGCAAATGGAGGTCGTT	test
T10PAMSGRNA_28005_6C_AGCG	TAGGTCTTCACGTGAGATCTAGCG	test
T10PAMSGRNA_24964_4C*5A*6C*7C*8C_AGAG	AATCACCCACCGCGAGGAGTAGAG	test
CLINVARREF_44288_6A*7C_TAAG	AACTTACGGTTGATGAAGAGTAAG	test
T10PAMSGRNA_29694_4A*5A*6C*7A_AGAG	GGTAACATACAAGACGAGTGAGAG	test
CLINVARREF_43810_5C*6C*8C_GAGA	TGATCCGCCTGGTGGCTGGTGAGA	test
CLINVARREF_40663_4A*5A*6C*8A_CGTA	AGAAACGAGAGGCAAGTCGCCGTA	test
T10PAMSGRNA_14078_5C*6C*7C_GACG	ACATCCCTGCACTGGTGGCCGACG	test
T10PAMSGRNA_18337_6C*7C*8A_GAAG	GTGGTCCACTGGCAGAAGTCGAAG	test
T10PAMSGRNA_11401_4A*5C*7A_AAAG	TTCACTATCTACGAGAATTCAAAG	test
CLINVARREF_38243_6C_AATG	AGCTGCGGGAGGGTACTGAGAATG	test
T10PAMSGRNA_12422_4A*7C*8A_AACG	ACTAGGCATGAAGTGTTCTAAACG	test
CLINVARREF_41398_5C*6C*8A_AATA	GTATCCGACAAGTTATCATAAATA	test
CLINVARALT_54489_5C*6A*7A_AAAG	TCTGCAAGTACTGTAATTAGAAAG	test
T10PAMSGRNA_12321_4A*6C*8C_AAAG	TGCAGCGCGTAGTGCATGTGAAAG	test
CLINVARALT_46470_6A*7C*8A_TGAC	TCCTGACACTACTGCATGATTGAC	test
T10PAMSGRNA_29748_4A*5A*6C*8C_GACG	GTGAACTCCTTGCACACGAGGACG	test
CLINVARREF_42479_6C*7A_AATG	ACCTTCAGCCTTATTTGCATAATG	test
T10PAMSGRNA_26602_4C*7A_AACG	TACCGTAGGTGCGCCGCCGCAACG	test
T10PAMSGRNA_16485_4C*5C*6C_AGCG	TACCCCTTATTGAGCTGGGAAGCG	test
CLINVARALT_54406_4C*6A_AAAC	TGACTAGTCATTGAAGTATAAAAC	test
T10PAMSGRNA_23866_5C*7A_AGGG	ACTTCGAGACCAACCTTGCAAGGG	test
PAM256ACT_35047_5A*7C*8C_GGCT	GTAGAGCCTACTGCTCTTAGGGCT	test
T10PAMSGRNA_25674_4C*7A*8C_AGAG	CACCTGACCTCGTCCAAGCGAGAG	test
T10PAMSGRNA_27976_6C*7A*8C_AGGG	CCGGTCACCTTAGTACTTCGAGGG	test
T10PAMSGRNA_12941_5A*6C*8C_AAAG	TACTACGCGAACTGCAATGTAAAG	test
T10PAMSGRNA_32436_5A_AGGG	CATTAGTGGAGGCTACCATGAGGG	test
T10PAMSGRNA_21746_4A*7A*8C_AGGG	TTGAGTACCTACCTCTACCAAGGG	test
PAM256ACT_34889_5C*7C_GTAT	GGTGCTCTCCACTGACACAGGTAT	test
T10PAMSGRNA_14214_5C*7C*8A_AGAG	AGTTCGCACACGACGTCGTGAGAG	test
T10PAMSGRNA_18652_5C*6A*8A_AACG	TAGGCAGACGCAGTCTACCTAACG	test
T10PAMSGRNA_25861_4C*5C*6A_AAAG	AATCCATTCAAATCTGTTATAAAG	test
T10PAMSGRNA_31554_4A_AGAG	CAGAGTGTTGCAGTAGGGTTAGAG	test
T10PAMSGRNA_16678_4C*5C*8A_GACG	GCTCCGGACTCTATAGTATAGACG	test
CLINVARREF_36581_6C*7A_GAAG	AGCTGCATGCCCAGGAGGGCGAAG	test
T10PAMSGRNA_22701_5A*8A_AAAG	AGTTAGTATGCTCAAGCGTGAAAG	test
CLINVARREF_43376_5C*6C*7A*8A_TAAA	CTGTCCAAAATACTTTGTCCTAAA	test
T10PAMSGRNA_27341_5A_AAAG	GCTGATGGGTATATAGATCTAAAG	test
CLINVARALT_48473_5C*6A*8C_CGCT	GACGCAGCAGCAGATGACTGCGCT	test
CLINVARALT_50450_4A*5A*6C*8A_CATT	TGAAACGAAGACTGATAAGACATT	test
CLINVARREF_38960_4C*6C*7A_TGCC	TACCTCAGGGCAGCGGCTTCTGCC	test
T10PAMSGRNA_10320_4A*5A*6C*7A_GGAG	GATAACAGGCACACTCTGCCGGAG	test
T10PAMSGRNA_21922_4A*6C*8A_AACG	TGAAGCTAGCGGTAGTCACAAACG	test
T10PAMSGRNA_32632_6A*7C_AACG	GAGTTACGGAGTTGCGGGAAAACG	test
T10PAMSGRNA_18155_7A*8C_AGCG	GCGGTTACGTGCAGACCTAGAGCG	test
CLINVARREF_39845_4C*5A*6C*8C_TAAT	CTCCACGCTCCCACATTCCATAAT	test
CLINVARALT_46958_4A*5C*6A*7C*8A_CAAG	AGCACACATCCCACCACGGACAAG	test
T10PAMSGRNA_21015_4A*5C*6A*7C*8A_AGCG	AATACACACACTCTTCTGATAGCG	test
CLINVARREF_42983_4C*5C*6C*7A_CGCA	ACGCCCAGGCCCAGCATCCGCGCA	test
CLINVARALT_51459_4C*5A*6C*8C_CAGC	CCGCACGCACGACCTGAACGCAGC	test
T10PAMSGRNA_31739_4A*6C_GAGG	GTGAGCGGACTCCTCATAAGGAGG	test
CLINVARALT_51074_4C*5A*6C*7C*8C_TACC	CATCACCCTTCGATTCCAGGTACC	test
T10PAMSGRNA_13146_6A*7A*8C_AGGG	AGTTTAACGACCACCAGACTAGGG	test
CLINVARREF_40619_5A*6C*8A_GAGC	CTCTACGAATACAGATGGAAGAGC	test
T10PAMSGRNA_13482_6C*7C*8C_AACG	GGTTTCCCATTACTCAGGAAAACG	test
CLINVARREF_41844_4C*6C*8A_TACA	TCCCTCGACTGGAAGAGCTCTACA	test
CLINVARALT_52154_5C*6A*7A*8C_CACC	TGGGCAACACATAGGACCATCACC	test
CLINVARREF_37259_6C*7C*8A_TGCC	ATGGGCCATTCCAGTAAGTATGCC	test
CLINVARALT_50717_6C*7A_AAAG	GAATGCATGCAATGTCATCAAAAG	test
T10PAMSGRNA_23428_5C*6A*8C_GACG	TGTTCATCTCTACTTCATGCGACG	test
CLINVARALT_51362_4A*5C*6C_AAAG	TGAACCGTGTGTGTTACTGTAAAG	test
CLINVARREF_37963_5A*6C*7C_TAGT	ACTTACCTAAATTAGCATAGTAGT	test
CLINVARALT_49677_4C*5A*6C_TACA	AAGCACGTATTACCCACGGGTACA	test
CLINVARALT_50005_4C*5A*6C*7C*8A_AGAA	ACTCACCAAGGTCTACAGCCAGAA	test
T10PAMSGRNA_33013_7C_AAGG	CTGTTGCTAGGACATGACTCAAGG	test
CLINVARALT_47562_4A*6A*8A_TAGA	TCGAGAGATGGGCTGCCCACTAGA	test
T10PAMSGRNA_32156_5A*7C_AGGG	CGATATCGTATCTGTCCTTTAGGG	test
CLINVARALT_53668_5C*6A*8C_AAGA	ACAGCAGCTCGAAGAGGTAGAAGA	test
T10PAMSGRNA_25557_4C*6C*8C_GAAG	TACCTCTCCGTTGCCACCTGGAAG	test
T10PAMSGRNA_33680_5C*8C_GGAG	AACTCGGCCATCCGCGCTAAGGAG	test
T10PAMSGRNA_14271_5C*8C_AAAG	CTATCGGCATTTGTGTCCTGAAAG	test
T10PAMSGRNA_19904_4A*5A*7C*8A_AGAG	TTGAATCAATGGCTGCAGAAAGAG	test
T10PAMSGRNA_21174_4A*5C*7C*8A_AGAG	GCTACTCAGATCTGAGAAGAAGAG	test
T10PAMSGRNA_24792_4C*5A*7C_AACG	AAGCATCTTCATCGAGACTGAACG	test
T10PAMSGRNA_18881_5C*6C*7A_AAAG	GGTGCCAGGCGTAGACTCTGAAAG	test
CLINVARREF_38475_4A*6C*7A_CAGT	CTCATCAGCCAAGATGGTGTCAGT	test
T10PAMSGRNA_28058_6C*7C*8C_GACG	TGAGTCCCTCTCTAATACTAGACG	test
CLINVARREF_38255_4A*5C*6C_CAAG	CTCACCGGATGCTCAGCCAGCAAG	test
CLINVARALT_45937_5C*6A_AGTG	AAATCAGTGAGTGGTGCACAAGTG	test
T10PAMSGRNA_13610_7C*8A_GGAG	ACATTGCATGTATCAGATCAGGAG	test
T10PAMSGRNA_21777_4A_GAAG	TGAAGTTTAGTACAACAGTTGAAG	test
CLINVARALT_54802_5C*6A*7A*8C_TAAT	GTTTCAACATAAATTCTTCTTAAT	test
T10PAMSGRNA_24077_6A*7C*8A_GAAG	GTCTGACAATACTACGTAACGAAG	test
T10PAMSGRNA_20852_4A*7C*8A_AACG	TGAATGCATCGTTCTCGTTCAACG	test
CLINVARREF_37064_4C*6C*7A_CAGC	ATCCTCAGTGGGCCTTGGCACAGC	test
T10PAMSGRNA_33452_5C*6C_AACG	AGCTCCTGTCTCGCTAATTAAACG	test
CLINVARALT_49188_4C*5C*6C*8A_TGTT	AAGCCCGAAAAGCATTAAATTGTT	test
T10PAMSGRNA_26025_4C*5C_AGCG	CCGCCTTTCATCTCTCGTCGAGCG	test
T10PAMSGRNA_26271_4C*5C*7A*8C_AAAG	TATCCGACGAGATATCCTGCAAAG	test
CLINVARALT_47043_5A*6A_TGTC	CCGTAAGTGTTCATTGAGGATGTC	test
T10PAMSGRNA_22539_5A*6C*7A_GAGG	TCATACAGGTTGATGAATAAGAGG	test
CLINVARREF_39210_4C*5A*6C*7C*8A_TACC	TGACACCATTCAGGTACTGGTACC	test
T10PAMSGRNA_11388_4A*5C*6A_GACG	ACGACAGGCGAAGTCTCGTAGACG	test
T10PAMSGRNA_13704_5C*6A*8A_AGAG	CCGTCATAGATCAGCACCCTAGAG	test
T10PAMSGRNA_16778_4C*6A*8C_GACG	TGTCGATCCTGCGCAGAATCGACG	test
CLINVARREF_35753_4A*6A*7C*8C_TATG	CAAATACCTTAACATTCCTCTATG	test
T10PAMSGRNA_28204_7C_AGAG	AGAGTGCGACTTGTGCAAACAGAG	test
CLINVARREF_45149_4C*5C*6A*7A*8A_TACA	TGTCCAAATCTGATTGTTTATACA	test
CLINVARALT_50579_5C*6C_AAGT	CAGGCCGTGTACAAAGATTCAAGT	test
CLINVARREF_38583_4A*5C*6C*7A_CAAA	CTTACCATCCTTAGTACTGTCAAA	test
T10PAMSGRNA_18064_6A*7C_AGAG	CGCGTACTCAGAGAATCTAGAGAG	test
CLINVARREF_41871_5C*6C*7A*8A_TGCT	CACTCCAATGCAGAGCTGTTTGCT	test
CLINVARALT_50756_5C*6C*7C_AGTG	GCCGCCCTACTTCCACCGGAAGTG	test
CLINVARALT_51208_4C*5A*6C*7A*8C_TGCT	CATCACACCTGTATAGGGTATGCT	test
PAM256ACT_34488_5C*6C*7C_TCGT	GTCGCCCTCGAACTTCACCTTCGT	test
T10PAMSGRNA_29132_8C_AACG	CCAGGTGCGAACACGCCACAAACG	test
T10PAMSGRNA_32073_5A*7A_AAGG	GGTTATAGAGCGCTCTGACGAAGG	test
T10PAMSGRNA_10642_4A*6A*8A_AACG	TTAATATACTCATCGCAAGTAACG	test
CLINVARALT_51302_6C*7A_CATT	GATGGCATGTCTGTCATCTGCATT	test
CLINVARREF_40621_4A*6C*7C_TGAA	CATATCCTTCCTGGTTGTGGTGAA	test
T10PAMSGRNA_30998_4A*5C*6C*8A_GACG	TTAACCTATGGGTATATTAAGACG	test
CLINVARREF_37442_6C*8C_CACC	CCAGTCGCCTCGCAGTGGTACACC	test
T10PAMSGRNA_14928_4C*5A*6A*7C*8A_GACG	AATCAACAACTCGAGAGCCGGACG	test
T10PAMSGRNA_18187_8C_GAAG	CACGTTTCGCTAGATGGCCTGAAG	test
T10PAMSGRNA_19280_6A*7C_GGAG	TGTGGACGAGAGCTCGTGCAGGAG	test
CLINVARALT_46365_4C*6A*7C_TAGA	TACCTACTCTTGTACTGAATTAGA	test
T10PAMSGRNA_14100_5C*6C*8A_GGAG	GGTTCCGAGCGCCGTCTTAAGGAG	test
CLINVARALT_49647_5A*6C_AATG	AGGTACTGGAAGTACTGACCAATG	test
T10PAMSGRNA_15176_4C*5A*6C*7A_AGGG	GACCACATCTTAACCAGCTGAGGG	test
CLINVARALT_48639_4C*6A*8A_AAAC	GATCTATAGGACAAGCCAGCAAAC	test
T10PAMSGRNA_15224_4C*5A*6C*8C_AGAG	TCGCACTCACAATGATTACAAGAG	test
CLINVARREF_43622_5C*6C*7A_TACG	TCAGCCAGGTGCTCAGCGGCTACG	test
T10PAMSGRNA_31188_4A*5C*7C*8A_GACG	TCGACGCATAGGACCACGATGACG	test
PAM256ACT_34218_5C*7C_ACCT	GGTGCTCTCCACTGACACAGACCT	test
T10PAMSGRNA_20965_4A*5C*6A*7A_AGCG	CCAACAAGATCTTCTAGAACAGCG	test
CLINVARREF_41369_5C*6C*7C_AATC	GCGTCCCTTTCAGCTGCTGCAATC	test
T10PAMSGRNA_16323_4C*5C_AAGG	GTCCCTTTGCTCGTGACATGAAGG	test
CLINVARALT_47751_6A_AAAT	ACGTGAGGCTTGCAGGCCACAAAT	test
CLINVARALT_54647_5C*6A*8C_TAAA	GGCTCAGCGGGTGTACCAGTTAAA	test
T10PAMSGRNA_26204_4C*5C*6C_AGAG	GGCCCCTGTCTCACCTTCCGAGAG	test
CLINVARALT_47690_6A*8C_AGCC	GCATGAGCTCAGGGGTGGACAGCC	test
T10PAMSGRNA_24319_6C*8A_GAGG	CGCTGCTAACAGGCTAGAAGGAGG	test
CLINVARREF_38495_4C*6C_TGTG	CTGCTCGGGAACAGCGAGATTGTG	test
T10PAMSGRNA_23860_5C*7A*8C_GGAG	GAGTCGACGCATTAATCGGGGGAG	test
T10PAMSGRNA_27862_7A_AACG	TGTGTTAGACGCGTCTTCCGAACG	test
CLINVARALT_45978_6A*7C_GACC	GGCTGACTGGCTCTTCTACCGACC	test
CLINVARREF_36380_6C*7C*8A_TGAG	GGTGTCCAGCAGCGGGGCGGTGAG	test
T10PAMSGRNA_13086_5A*8A_AGGG	GGTTAGGATATCATCTCGTAAGGG	test
CLINVARREF_43754_4C*5A*6C_TATA	TTGCACTGGAGTTGGGCGAGTATA	test
T10PAMSGRNA_28974_6A*7C_AGAG	GGAGGACGTCTAGAGAGCACAGAG	test
CLINVARALT_52552_4C*5C*6A*7A*8A_CATA	GAGCCAAATCGTGTCGATCCCATA	test
T10PAMSGRNA_10622_4A*6A*7A*8C_AACG	TCAATAACAGACACACCGAAAACG	test
T10PAMSGRNA_17617_5A*8A_GAAG	GCGGATGATAGTGTTATCTTGAAG	test
CLINVARREF_41038_4A*5A*6C_AATT	CAGAACGTTGAACTTAGCTAAATT	test
CLINVARREF_40987_6C*7A_CATG	AGAGTCAGCCATCATACTGACATG	test
CLINVARREF_41723_4A*6C*8A_TATG	AAAAGCGAGTTCGGACTTGGTATG	test
T10PAMSGRNA_19109_5C*7C*8C_GAGG	AATGCGCCTAAGAGGATTGTGAGG	test
T10PAMSGRNA_15763_4C_AAGG	TGTCTTGTGATGTCGCCTCTAAGG	test
CLINVARALT_51487_4C*5C*6C*7A_TGTA	AATCCCAGGAAAATGAAGGATGTA	test
T10PAMSGRNA_28790_5C*7C*8A_GGAG	AAGGCGCAGAACGTTATCCGGGAG	test
CLINVARREF_40707_4A*5C*6C*7A_GAGC	AAAACCAGCAACTATCTTATGAGC	test
CLINVARREF_35212_4C*6A*8A_AAAG	CTCCTAGAACCCGCTTTGTAAAAG	test
CLINVARREF_36467_6C*7A*8A_TGTT	TCCTTCAAGGGTAAGTCAGGTGTT	test
T10PAMSGRNA_31129_4A*5C*7A*8C_GAGG	TTAACGACAGATTGGCACCAGAGG	test
CLINVARALT_46012_4C*5A*6A_AACT	CCTCAAGTAATGTAGCACCAAACT	test
CLINVARREF_39767_4C*5A*6C*7A_GAAA	CGCCACATGCCCTACAGGGAGAAA	test
CLINVARREF_40521_5A*6C*7C*8C_CACT	TCTTACCCAACACTGCGATACACT	test
CLINVARREF_38725_5C*6C*7C_TGTC	CTGGCCCTTCATGCTGCCCATGTC	test
T10PAMSGRNA_25717_4C*8C_GAAG	GTACTGTCGTTAGAGCTCATGAAG	test
T10PAMSGRNA_13667_5C*6A*7A*8A_GAAG	TACTCAAATACGCTTATAGTGAAG	test
T10PAMSGRNA_32348_5A*6C*8C_GACG	GACTACGCGTGTGTTACTCTGACG	test
T10PAMSGRNA_32084_5A*8A_AGAG	CATTATTAGCAATCCATGCAAGAG	test
T10PAMSGRNA_27120_5A*6A*7C*8A_GGAG	GGTGAACAATAAGACTGCGGGGAG	test
CLINVARREF_41708_5A*6C*7C*8C_TGCT	TCTTACCCGTCACCACCATCTGCT	test
T10PAMSGRNA_30114_4A*6A*7C_AGAG	CGAATACGCTCTTCGCGCACAGAG	test
T10PAMSGRNA_26301_4C*5C_AAAG	AAGCCGTTCAGTGCCATATAAAAG	test
T10PAMSGRNA_21509_4A*5C*7C*8C_GAGG	GCAACGCCGTATAGACTGCCGAGG	test
T10PAMSGRNA_19646_8A_AGGG	GATGGGTACATCCGACAAGGAGGG	test
CLINVARREF_43267_4C*5A*6C_CAGC	ACTCACGTATGGGCCTCGATCAGC	test
CLINVARREF_40185_6C*7C*8C_CAGC	GCAGTCCCCGAGCAGCGCGCCAGC	test
T10PAMSGRNA_21386_4A*5C*6C*8C_AGGG	TGAACCGCATAACGAGTGAAAGGG	test
CLINVARREF_44675_4C*5A*6A*7C_TGCA	CCCCAACTGGCAGCGACAGCTGCA	test
T10PAMSGRNA_12927_5A*6C*8A_GAAG	GCATACGACAGTCAGTGAGTGAAG	test
CLINVARREF_37374_4A*5A*6C*8A_AAAC	ATGAACGAGTGGAGCATATAAAAC	test
T10PAMSGRNA_28198_7C*8C_GACG	AGAGTGCCGACCTAAGCAACGACG	test
CLINVARALT_50792_4C*5C*6C*7A*8A_GAAT	TCACCCAAAGCAATAAGACAGAAT	test
T10PAMSGRNA_19531_6C*7C_AAAG	CACGGCCTTGTGTATAACAGAAAG	test
T10PAMSGRNA_30456_4A*6C*8C_AGGG	GAGATCGCTGGCTCGAGGCCAGGG	test
T10PAMSGRNA_28249_5C*6A*7A_GAGG	AATGCAATTGTTAGCGAGCCGAGG	test
CLINVARREF_42607_4A*6C*8A_CGCC	AGAATCGAAGAGCTAAGTGCCGCC	test
T10PAMSGRNA_17908_5A*7C_GACG	AAGGAGCTTCGTAGACGGGCGACG	test
CLINVARALT_54604_6A_TGTG	AGCTGATTTGCACAGTGCACTGTG	test
CLINVARALT_47734_4A*6A*7C*8C_AACA	CAAAGACCACAGCAGAAGCTAACA	test
CLINVARALT_49110_5C*6A*7C*8C_TGTT	CGCTCACCGGCACCCACTGCTGTT	test
T10PAMSGRNA_32844_6C*8C_AGAG	AATTTCTCAGTCTGAGGACGAGAG	test
T10PAMSGRNA_10510_4A*5A*8C_GGAG	GGTAAGTCTGCTTCCAGTTTGGAG	test
CLINVARREF_44188_6A*7C*8C_AAGC	GTCTTACCTAATTCATCCACAAGC	test
CLINVARALT_46712_6A_TGCA	ACTTTAGGTACTTAAAGTTCTGCA	test
T10PAMSGRNA_13714_5C*6A_AGAG	TGTTCATTGAATTAACTCTGAGAG	test
CLINVARREF_42859_6C*8C_CACT	TGCGGCGCTGTCGCCAGGGCCACT	test
T10PAMSGRNA_26404_4C*5C_AGAG	GACCCGGGGACGTGGAGCCCAGAG	test
CLINVARALT_53033_4C*5C*6A*7C*8C_AGCT	TTACCACCACTTCTGCAACAAGCT	test
CLINVARREF_44566_5C*6A*7A_AGTA	ATATCAAGGTGAGGCCTGGGAGTA	test
T10PAMSGRNA_28661_5C*6C*8A_AAAG	CGCGCCGAGAGTTGAGACAGAAAG	test
T10PAMSGRNA_13531_6C_AAAG	AGCTTCGGTATTTGGAGGATAAAG	test
CLINVARREF_40957_5A*6C*8A_AGCC	ATGGACGAAATGTGAGTCCCAGCC	test
CLINVARALT_46282_5A*6A_TATA	CTTTAAGGTATCAAAAGGGGTATA	test
CLINVARALT_50587_6C*7C*8A_GAGA	CGATTCCAGTCATTCCAGGTGAGA	test
CLINVARALT_47393_6A_CATA	GAATGATGTGGAGTGCAGCACATA	test
T10PAMSGRNA_29557_4A*5A*7A_GAAG	TATAATAGGAATTAGTGCTCGAAG	test
CLINVARREF_42279_4A*5C*6C_CACC	CATACCGTGAAGTTTCCCGGCACC	test
T10PAMSGRNA_29244_6C*7C*8C_AGAG	GACGGCCCGCCTTGCAGATTAGAG	test
CLINVARREF_40049_4A*5C*6C*8C_AGTC	AGCACCTCTTTCTGATGAGGAGTC	test
T10PAMSGRNA_28665_5C*6C*8A_AGCG	GGTGCCGAGCGCTCGCCGATAGCG	test
CLINVARALT_45381_5C*6A_TATT	TCATCAGGTGGAGCATCTTCTATT	test
T10PAMSGRNA_18453_8A_AAGG	ACAGTGTATGACTCCGGTTTAAGG	test
T10PAMSGRNA_12674_5A*7A_AGAG	CGTTATAGGTGCCATAGCAGAGAG	test
T10PAMSGRNA_30449_4A*6C_GAGG	GATATCGTTACCAGGTTGTGGAGG	test
CLINVARALT_49667_4C*5A*6C_TGCG	GGTCACTGAGGTCCTGGAGCTGCG	test
T10PAMSGRNA_17776_5A*6C*8A_AGGG	GACGACGAGAGTTCGATCCTAGGG	test
CLINVARALT_55237_4A*5C*6A*7A*8C_GAGA	ACTACAACACCACCGCTGATGAGA	test
T10PAMSGRNA_20740_4A*6C*8A_GGAG	TGCATCGACTCGGCATGGCAGGAG	test
T10PAMSGRNA_29813_4A*5A*6C_AAGG	GACAACGTCTGCCTTGCTGAAAGG	test
T10PAMSGRNA_20945_4A*5C*6A*7A_AGCG	CGCACAATCATAACCGGCCCAGCG	test
CLINVARALT_46500_4C*6A_CAGA	CCTCGATGAGTGGTGCCTACCAGA	test
CLINVARREF_41127_4A*5C*6C*8A_AAAT	TGGACCGAAAGGTAATTGTTAAAT	test
CLINVARALT_47027_5C*6A*7C*8A_TAAG	ACATCACAGAGGTGTCCCAGTAAG	test
T10PAMSGRNA_15964_4C*7A_AGAG	GGACTGATGATGCTGTCGCCAGAG	test
CLINVARALT_54403_4A*6A*8A_CAGT	TTCAGATATGTAGATGACTGCAGT	test
T10PAMSGRNA_14760_7A*8C_GGAG	CCGTGGACTGCGAGCTCGACGGAG	test
CLINVARALT_51666_5C*6C*7A_TAAT	AGATCCATGGCATTAATACATAAT	test
ENDOSITE_55696_5A*6C*8C_TGGG	GCTGACTCAGAGACCCTGAGTGGG	test
T10PAMSGRNA_13219_6A*7C_GAGG	AACTTACTTAGGAGCTTAGCGAGG	test
T10PAMSGRNA_18292_6C*8A_AACG	TGCGTCTATCTCATTATGCCAACG	test
T10PAMSGRNA_27678_6A*7A*8A_GACG	GGAGTAAAGATCATACTAGCGACG	test
CLINVARREF_38079_6C*7A*8A_AGCC	TACTGCAAGATGAGAGGCAGAGCC	test
CLINVARREF_36033_6A_GAGC	AGTGGATGGTGGTACAGTCAGAGC	test
CLINVARALT_46253_4A*5C*6A*8C_GAAA	AATACAGCAACTCCGAGTCAGAAA	test
CLINVARREF_40093_4A*5C*6C*7A_CACC	ACGACCATCTTTCCCGGCGGCACC	test
T10PAMSGRNA_17511_5A*7A*8C_AAAG	AACGATACGATACTCATGCGAAAG	test
T10PAMSGRNA_21452_4A*5C_AACG	AGCACGTTGCTCCTCGCACGAACG	test
CLINVARALT_55298_4C*5C*6A*7C*8C_CGAC	CAGCCACCATCCCAACCCTGCGAC	test
CLINVARALT_45505_4C*6A*7C*8C_TGCA	AGGCTACCTGGAGTCACACTTGCA	test
T10PAMSGRNA_12072_4A_AACG	CATAGTTTGCTATAGTGTATAACG	test
T10PAMSGRNA_33548_5C*7A_GACG	GAGTCGATGACTTAGAATTGGACG	test
T10PAMSGRNA_33638_5C*7C*8C_GACG	ACGTCGCCGCAGAGGTTTACGACG	test
T10PAMSGRNA_22647_5A*6C*8C_GAAG	AGATACGCTCCCGTATAGCTGAAG	test
PAM256ACT_34903_5A*7C*8C_GTTT	GTAGAGCCTACTGCTCTTAGGTTT	test
CLINVARALT_48299_4C*6A_TACT	TGTCTATTCATTTGGCTTGTTACT	test
T10PAMSGRNA_16433_4C*5C*6C*7A*8A_AAGG	TGACCCAAACGTTCGCTACGAAGG	test
CLINVARREF_41652_5C*6C*7A_TACT	TGCGCCAGCGCCTCGAGGAGTACT	test
T10PAMSGRNA_19107_5C*7C*8C_GAAG	TATGCGCCAGAAACACTCCGGAAG	test
CLINVARREF_35163_4A*5A*6A_TGAC	TTCAAATTTATTCGGAGCAGTGAC	test
CLINVARALT_49773_4A*5A*6C*8A_TATT	TGTAACGATATGTGCATATTTATT	test
CLINVARREF_36872_5A*6C*7C*8A_CAAC	TATTACCAATTGAAAGAAGCCAAC	test
CLINVARALT_53705_5C*6A*7C_GAAT	TCCTCACGATGGCATCCTCTGAAT	test
T10PAMSGRNA_15241_4C*5A*6C*7C*8A_AAAG	TTCCACCACTCAAGCGCTTTAAAG	test
T10PAMSGRNA_23782_5C*6C*7C_AACG	AATTCCCGCGGCGCACACGCAACG	test
CLINVARREF_39879_4A*6C*7C*8A_AAGA	GCTATCCAGTTACTATTCAGAAGA	test
CLINVARALT_50096_5C*6C_TGTG	CCTGCCGGACCTTATCAAGGTGTG	test
CLINVARREF_41750_4C*6C_AGAA	CAACGCGTGTGGCCTCTACCAGAA	test
ENDOSITE_55642_7C_AATT	GTATGTCTCTGGCGTTACTTAATT	test
T10PAMSGRNA_31239_4A*5C_GAGG	GGAACGGTCACGGCTACACCGAGG	test
CLINVARALT_51204_4C*5C*6C_TAGT	GACCCCGGGAGGAAAGAAAATAGT	test
CLINVARREF_43360_4A*6C_CGTT	GCCATCTTCGCAGTCGGGGTCGTT	test
T10PAMSGRNA_16363_4C*5C*7C_AAGG	TCGCCTCTACATTACAATAGAAGG	test
T10PAMSGRNA_26661_4C*7C_AAAG	CTGCGTCTTGATGATAGTCAAAAG	test
T10PAMSGRNA_10251_4A*5A_AAAG	AATAATGTGATAGATCAGGTAAAG	test
T10PAMSGRNA_23515_5C*6A_AGCG	GTATCAGGAGGTTAAGCCTCAGCG	test
CLINVARREF_39579_6C_CAGC	AACGGCGGCGGGCACTGCGTCAGC	test
PAM256ACT_34077_5C*6C*7C_AATC	GTCGCCCTCGAACTTCACCTAATC	test
T10PAMSGRNA_28608_5C*6C_GACG	GGTGCCTTATCATAACTGCAGACG	test
CLINVARALT_47191_6A*7C*8A_GAAC	AAAGTACAATTGCTGGGGAAGAAC	test
CLINVARALT_46513_5C*6A*7A*8C_AGAC	GATTCAACTTAAAGGGAAACAGAC	test
CLINVARALT_52555_4C*5C*6A_TGAA	GGTCCATGGCACACGACAGTTGAA	test
CLINVARREF_37491_5C*6C*7A_AACA	CCGTCCAGGCCAAAGGGACCAACA	test
CLINVARALT_52435_4C*5C*6A_TGAT	ATCCCATGTCTCGATGGTCTTGAT	test
CLINVARREF_35639_5C*6A*7C_CACT	ATGGCACTTACTTGTCCAACCACT	test
T10PAMSGRNA_22965_6A*8C_AGCG	TGATTAGCGAGCCTTAGCTGAGCG	test
CLINVARREF_37011_5A*6C_CACC	ACTTACGGGTCCACCCTCATCACC	test
CLINVARALT_54259_5C*6A*7A*8C_AGCA	CCATCAACTCCGGAGGCCACAGCA	test
CLINVARALT_47219_4C*5A*6A_GATG	CCACAAGGTGAGGTCTAAGTGATG	test
CLINVARREF_40437_6C*8A_AGCA	AACTTCGAAACGTGATAAGAAGCA	test
T10PAMSGRNA_25505_4C*6C*7A_AGCG	GCTCTCATTAAGGCGATGCCAGCG	test
CLINVARALT_49710_4C*6C*8C_AGAG	CGTCGCGCACGGGTCGGGTGAGAG	test
CLINVARALT_55216_4C*5C*6A*7A_AGTG	GCCCCAAGAACCTCGAAGTAAGTG	test
T10PAMSGRNA_29449_4A*5A*6A*7C*8A_GAGG	GATAAACAGTAGCTCTGTAAGAGG	test
T10PAMSGRNA_29764_4A*5A*6C*7C*8A_AGAG	GTCAACCAGCGTGTGAGGGCAGAG	test
CLINVARREF_38716_4C*5C*6C*7A*8A_AACG	TTACCCAAGTTCGAAGAGAAAACG	test
T10PAMSGRNA_30306_4A_AGGG	AAGATTGGACTCTCGAACGCAGGG	test
CLINVARREF_40952_4C*6C*8A_GAAG	GTCCTCGAGGCGAGAAGGGAGAAG	test
CLINVARALT_46776_5A*6A*8A_TGCA	TAATAAGACATCTCCAAGTTTGCA	test
T10PAMSGRNA_28252_5C*6A*7A*8C_AACG	TTCGCAACGTAGCTGTTTCTAACG	test
T10PAMSGRNA_30759_4A*5C*6A*8A_GAGG	TTGACAGACTACCGTGCTCGGAGG	test
T10PAMSGRNA_20077_4A*5A*6C*7C_GAAG	GTAAACCTTACACAGCAGCAGAAG	test
CLINVARREF_41601_5A*6C_AGCA	TATGACGTACTGCATTCTAAAGCA	test
T10PAMSGRNA_33246_5C*7A*8C_AGGG	AATTCTACTACCCAATAAGTAGGG	test
T10PAMSGRNA_25556_4C*6C*8C_AGGG	GAGCTCTCGACCGACATCCCAGGG	test
CLINVARALT_49140_5C*6A*7C*8A_AATC	CTGTCACAAGAGCATCAACAAATC	test
T10PAMSGRNA_29216_6C_AGGG	AAGGGCTGGTTGTCGCGATGAGGG	test
T10PAMSGRNA_21102_4A*5C*7A_AACG	AACACTATACATAGTGGCGTAACG	test
CLINVARALT_53015_5C*6A_AGCA	GTGGCAGTACGTGATGCGGTAGCA	test
CLINVARREF_35605_5A*6A_AGTC	CATTAATGGACTCATCTTCTAGTC	test
CLINVARALT_47503_5C*6A*8A_TACA	GCTGCAGATCAAGAAGACACTACA	test
T10PAMSGRNA_28651_5C*6C*7C_AAAG	TCTGCCCGACCGGCGCTGCGAAAG	test
PAM256ACT_34508_5C*6C*7C_TGAC	GTCGCCCTCGAACTTCACCTTGAC	test
CLINVARREF_40479_5A*6C_AGCC	ACTTACGTAAGCGCTGCTCTAGCC	test
CLINVARALT_54897_6A*8A_TGTC	GCCTGAGATATAGAAGAACTTGTC	test
CLINVARALT_52829_4C*5C*6A*7C_GAGC	GTTCCACTGGGTCCCCAGTTGAGC	test
CLINVARREF_37700_4C*5C*6C*7A_AGCT	ATGCCCAGGTTCTAGATGAGAGCT	test
T10PAMSGRNA_16545_4C*5C*6C_AGCG	GGACCCGGTGCTGTTGAGGTAGCG	test
T10PAMSGRNA_30962_4A*5C*6C*7A_AACG	AGTACCATCAGCCTGATAAGAACG	test
T10PAMSGRNA_17006_4C_AGGG	CATCGTGTTAAAGTACCGACAGGG	test
PAM256ACT_34950_5C*6A*8A_GCAT	GGGTCAGACGTCCAAAACCAGCAT	test
T10PAMSGRNA_13899_5C_GAGG	CTCTCTTGCGGCTGACTGGCGAGG	test
CLINVARALT_51001_5A*6C*8A_CATC	AGATACGACCCGAGAGTGCCCATC	test
T10PAMSGRNA_13449_6C*8C_GAGG	GGTTTCTCTATTGCTCTGATGAGG	test
T10PAMSGRNA_18031_6A*8C_AAAG	ACTGTATCGATGAGAGTGACAAAG	test
CLINVARALT_52389_5C*6A_GAAG	TCCTCATGGTAATTCTGTGTGAAG	test
CLINVARREF_40757_4A*6C*7C*8C_AACA	GGGAGCCCTAGAATGAGTAAAACA	test
T10PAMSGRNA_30572_4A*7C*8C_AACG	ATAATGCCTCCCTATATATCAACG	test
T10PAMSGRNA_23437_5C*6A_GAAG	TCGTCATGACTGTATGTCGGGAAG	test
T10PAMSGRNA_21694_4A*6A_AGAG	GCAAGAGTGATAAGTCTACGAGAG	test
CLINVARREF_38087_5A*6C*7C_CAAA	ATTTACCTTGACCACTTCTTCAAA	test
T10PAMSGRNA_28315_5C*6A*7C*8A_AGCG	CCGGCACAATGTGACAGCGAAGCG	test
CLINVARALT_52169_4C*5C*6A_AAGA	GGTCCAGTCCCTGGTGGGAAAAGA	test
PAM256ACT_34757_5C*7C_CGAA	GGTGCTCTCCACTGACACAGCGAA	test
T10PAMSGRNA_16456_4C*5C*6C*7A*8C_AGGG	CATCCCACCACTTGCGAAGTAGGG	test
T10PAMSGRNA_13724_5C*6A*8C_AGAG	CTATCATCGCGGACCTGTCGAGAG	test
CLINVARALT_55421_5C*6A*7A*8C_CAAC	GGCTCAACAAAAGCTGGGATCAAC	test
CLINVARALT_47166_4C*5C*6A*7A_AGTC	GACCCAAGGGATGTCATGGGAGTC	test
T10PAMSGRNA_15294_4C*5A*6C_AGAG	CACCACGTCGTAGTTCCCAGAGAG	test
T10PAMSGRNA_17533_5A*8A_AAGG	GACGATTAATGCGCACGCAAAAGG	test
T10PAMSGRNA_32416_5A_AGGG	CTATAGTTATCTAGAGTCTTAGGG	test
T10PAMSGRNA_17005_4C_AGCG	ACTCGTGTACGATCGCATACAGCG	test
T10PAMSGRNA_25482_4C_AACG	TATCTTGGAGACACCGTATAAACG	test
CLINVARALT_50062_4C*5C*6C*8A_AAAC	TAACCCGAAAATAAAACCCCAAAC	test
T10PAMSGRNA_26446_4C*6A*7A_AGGG	TCGCGAAGTGATATATATGAAGGG	test
CLINVARALT_51386_4C*5A*6C_AGCG	CCCCACGGCGCCGGCACTAAAGCG	test
CLINVARALT_47106_5C*6A*7A*8A_AAAG	CTGTCAAAACATCTTCTGTCAAAG	test
T10PAMSGRNA_17694_5A*6C*8A_AGAG	GGTGACTAACCTCACTTCGTAGAG	test
T10PAMSGRNA_12500_5A*6A*7A_GGAG	TATTAAATGCGAGTCAATTGGGAG	test
CLINVARREF_39447_6C*8C_CGCC	GATGGCGCTGTTGTTGTACGCGCC	test
CLINVARREF_41517_4C*5C*6C*7A*8A_AACA	AGACCCAAGCTCCCTCCGGAAACA	test
CLINVARREF_41170_6C*8A_CACC	ACATGCGACAGTTCGTGGCTCACC	test
T10PAMSGRNA_20648_4A*6C*7A_GACG	TTCATCAGTGCTACTAATGGGACG	test
T10PAMSGRNA_34001_6C*7A_AAAG	TGTTGCAGATGCGTCAGATTAAAG	test
T10PAMSGRNA_27029_4C_GAGG	TACCGGGTTGCCATTATGAAGAGG	test
CLINVARALT_48170_5C*6A*7A*8C_TGAA	GGGTCAACTGTCCACCTTGGTGAA	test
T10PAMSGRNA_14695_6C*8A_AGCG	GTATGCGAATAACGGCGATGAGCG	test
T10PAMSGRNA_24276_6C*7A*8A_AGGG	CGATGCAAGAAAGAATAAGCAGGG	test
T10PAMSGRNA_26287_4C*5C*7A_GAAG	TCGCCGAGCATCCTCTTAAGGAAG	test
CLINVARALT_45488_4C*6A*7C*8C_AATG	CCCCTACCAGTCCAATGGGGAATG	test
T10PAMSGRNA_27535_5A*7A*8C_AGCG	GGCGAGACCGTATCTCCACAAGCG	test
CLINVARREF_35730_6A_TGCC	CATGTAGTTGTAAAAGAAATTGCC	test
T10PAMSGRNA_31344_4A*6A*7C*8A_AGAG	TTCAGACAATTTGTTGATTCAGAG	test
T10PAMSGRNA_33122_5C*6A*8C_AACG	TACTCATCTACCTCGCATCAAACG	test
T10PAMSGRNA_11782_4A*5C*7C*8A_AACG	GTAACGCAACGCGACATACCAACG	test
T10PAMSGRNA_19485_6C*8A_AGCG	TCTGGCTAGCGCCGGTGGAAAGCG	test
CLINVARREF_41044_4A*5A*6C*7C_CATA	CAAAACCTTTAATAAAATTACATA	test
CLINVARREF_38280_4A*5C*6C_TGAC	CGGACCGGGAGAACTTTCGCTGAC	test
T10PAMSGRNA_16695_4C*5C*8C_AGCG	CGACCGGCTGAGATTAAGTAAGCG	test
CLINVARALT_53000_6A*8A_AGCC	GATGTAGAGGGAGCACCGGAAGCC	test
T10PAMSGRNA_10034_4A*5A*6A_AGAG	CACAAATGTCAGGATAAACAAGAG	test
T10PAMSGRNA_19551_6C*7C_AAAG	AATGGCCGCGAGATGCATAAAAAG	test
T10PAMSGRNA_22142_4A*7C*8C_AACG	TGCAGGCCGTGGGTAGGGCAAACG	test
T10PAMSGRNA_26206_4C*5C*6C_AGGG	ATGCCCTGGCGCAGTCGTAGAGGG	test
T10PAMSGRNA_13806_5C*6A*8C_AGGG	TATTCAGCCGGTCTAGTGGGAGGG	test
CLINVARALT_53562_5A*6A_CGCC	CCATAAGTACCATGGGGAACCGCC	test
T10PAMSGRNA_24760_4C*5A_GGAG	AATCATTTAGGTATATTTGCGGAG	test
T10PAMSGRNA_14122_5C*6C_AACG	TTCTCCGGCTCCCTCAACGAAACG	test
T10PAMSGRNA_31048_4A*5C*6C*7C_GACG	ATCACCCTACTTGATACCCGGACG	test
T10PAMSGRNA_23158_6C_GACG	TATTTCTGCTATCGACGCAGGACG	test
T10PAMSGRNA_29850_4A*5A*7A*8A_GGAG	CGCAAGAACATGTCTGGCCCGGAG	test
T10PAMSGRNA_24940_4C*5A*6C_GGAG	GGACACTGACGCCACGTAGGGGAG	test
CLINVARREF_36683_4C*5C*6C*8C_TGCT	GACCCCGCCTCTCCACCAGCTGCT	test
T10PAMSGRNA_31593_4A*6C*7A_AAGG	CTAAGCATCATCGTCGCTTCAAGG	test
T10PAMSGRNA_28640_5C*6C*7C*8A_GGAG	TGTGCCCAGCCCGACTCCAGGGAG	test
CLINVARALT_54202_4C*6A*7C_AACC	TAACTACTCTTCACTGAAATAACC	test
T10PAMSGRNA_17787_5A*6C_GAAG	CAGGACGTGATATACGATTTGAAG	test
T10PAMSGRNA_27665_5A_AGCG	AGCGAGGGCTATCAACCTTGAGCG	test
T10PAMSGRNA_20268_4A*5A*8A_GACG	TTCAAGGAGCTTACTGGCCTGACG	test
CLINVARREF_41950_4A*6C*8C_TACA	TGGAGCGCATCAACGTGTACTACA	test
T10PAMSGRNA_18553_5C*6A*7A*8C_AAGG	CGCGCAACTGAATCCTTCTGAAGG	test
CLINVARREF_37989_4C*5C*6C_CATG	TCGCCCTGCAGGGCAACTTTCATG	test
T10PAMSGRNA_27322_5A_AACG	AGTGATGTGCCACGACCACCAACG	test
T10PAMSGRNA_24871_4C*5A*6C*7A_AAAG	CACCACATTGGCGTCTTCTCAAAG	test
PAM256ACT_34674_5C*6A*8A_CTGA	GGGTCAGACGTCCAAAACCACTGA	test
T10PAMSGRNA_12737_5A*7C_GAAG	CCGTATCTGATCGCCATAAGGAAG	test
T10PAMSGRNA_30616_4A*8C_AGGG	GTGATGGCCTCAAGAGGCATAGGG	test
CLINVARALT_47195_5C*6A*7C*8A_AACC	CTCTCACACTCCCATTAGGTAACC	test
CLINVARREF_44549_6A*7A_TAAA	CTTTGAAGAAAATAAGCCAGTAAA	test
T10PAMSGRNA_27458_5A*6C*7C*8C_GACG	CCAGACCCTGTTACCGGATGGACG	test
CLINVARALT_46565_5C*6A*8C_GACA	ATATCAGCCACCCGTGTTTCGACA	test
T10PAMSGRNA_10817_4A*8C_GAAG	ACGATTTCCTCAGACGGAGGGAAG	test
T10PAMSGRNA_13095_5A_AGCG	TGTTAGGTATCGAGCATGACAGCG	test
CLINVARALT_48193_6A_AGAT	AACTGAGTAGAAAATTATCCAGAT	test
T10PAMSGRNA_27301_5A*7C_AAAG	TGCGATCGGACTATTACCCAAAAG	test
T10PAMSGRNA_28467_5C_GAAG	ACAGCTTGACGAGTGAGGCGGAAG	test
T10PAMSGRNA_31647_4A*6C*8C_GAAG	AAGAGCTCGATGTGTCTACAGAAG	test
T10PAMSGRNA_20108_4A*5A*6C*8A_GACG	CATAACGAAGCTAGCGGAGGGACG	test
T10PAMSGRNA_30271_4A*8A_AAAG	GATATTGAATGAGTGATTCGAAAG	test
T10PAMSGRNA_33542_5C*7A_AACG	TGATCGATACGCGACGGTTCAACG	test
T10PAMSGRNA_27657_5A*8C_GAAG	AGTGAGGCGCAACGACATAGGAAG	test
T10PAMSGRNA_24922_4C*5A*6C*8C_AACG	TATCACTCTGGGACACAGGGAACG	test
CLINVARREF_37723_6C_CGTG	GCCTGCGTAGGCTGCATCAACGTG	test
CLINVARALT_51532_4C*5A*6C_CACT	TGGCACGGACCTGCAGGCAGCACT	test
T10PAMSGRNA_33950_7C_GGAG	CTATGTCGCTGACGTGATTCGGAG	test
T10PAMSGRNA_25376_4C*7A_AGGG	CTACTTAGACGAGTACAAGGAGGG	test
T10PAMSGRNA_12960_5A*6C_GGAG	TTCTACGGCTGTGTGACCCTGGAG	test
CLINVARALT_50959_4C*5C*6C*8C_AAAG	GGTCCCGCACAAGAAAACAGAAAG	test
T10PAMSGRNA_11705_4A*5C*7A*8A_AGCG	AGCACGAAACATTACTTGGAAGCG	test
T10PAMSGRNA_10983_4A*6C_AAGG	ACTATCTGGTATTACGGTAAAAGG	test
CLINVARALT_53758_6A*7A*8C_TGTA	GGTGGAACGCTCGAGGAAGTTGTA	test
T10PAMSGRNA_18276_6C*7A*8C_AGGG	TCGGTCACATCATGTGTTCGAGGG	test
T10PAMSGRNA_19925_4A*5A*7C*8C_AGCG	CTGAATCCGTTCATGTCCGGAGCG	test
CLINVARREF_38221_5A*6C*7C_TATC	GTATACCTGGAATCTCCGCATATC	test
CLINVARREF_37311_6C*8A_AGTA	CATGGCGACAAGGAATACTAAGTA	test
T10PAMSGRNA_27900_7C*8A_GGAG	GACGTTCAGTCCTCACACGAGGAG	test
T10PAMSGRNA_33771_6A*7C*8A_AAAG	GCGTGACAGTTCACATGTGAAAAG	test
CLINVARALT_54251_4C*5C*6A*8C_CGTC	CCGCCAGCTCTGCTCATCCCCGTC	test
CLINVARALT_47853_5C*6A*8A_TGTT	ACATCAGAAGCTGCCAACCATGTT	test
PAM256ACT_34785_5C*7C_CGTG	GGTGCTCTCCACTGACACAGCGTG	test
CLINVARALT_52189_4C*6A*7A_TGCT	GCACTAAGACCCAACAGCTGTGCT	test
T10PAMSGRNA_12282_4A*6C*7C*8C_AACG	TCGAGCCCGTTAAGTCAAGCAACG	test
T10PAMSGRNA_17723_5A*6C_AAGG	AGCGACTGTCCTACATAAGCAAGG	test
T10PAMSGRNA_16998_4C*8A_GACG	AGCCGTGAACACACACGCGGGACG	test
T10PAMSGRNA_25638_4C*6C*8C_GACG	CACCTCGCCGCCCGTCAGAGGACG	test
CLINVARREF_40335_4C*5C*6C*7A_CATC	AACCCCAGTGTAAGGAAGTTCATC	test
CLINVARALT_51422_5A*6C_TGTG	GCAGACGGGGCTGAGGTCACTGTG	test
T10PAMSGRNA_29147_6C*7A*8A_GAAG	GGTGGCAACTGTCATCGGTAGAAG	test
T10PAMSGRNA_18574_5C*6A*8A_AGAG	CACGCATAGCCTGCACTATCAGAG	test
T10PAMSGRNA_20669_4A*6C_GAGG	GGAATCTTATCACTGTCACCGAGG	test
CLINVARREF_37746_4A*5C*6C*8A_AATA	TCTACCTAGAAAGGGAAAACAATA	test
T10PAMSGRNA_28422_5C*7A_AACG	CCGGCTAGAGCAGTCACACTAACG	test
T10PAMSGRNA_12791_5A_AAAG	TCATATGGTCACGTCATCCTAAAG	test
T10PAMSGRNA_31014_4A*5C*6C*8C_AGAG	ACAACCTCCTTACTTCAAGGAGAG	test
T10PAMSGRNA_32335_5A*6C_AGCG	TCATACGTGTCGACGAATGCAGCG	test
CLINVARREF_43355_4C*5C*6C*7C*8A_CGCA	CAGCCCCAGGGCCCCATGCTCGCA	test
T10PAMSGRNA_19931_4A*5A*7C_AAAG	ACAAATCGGAGATGGAACATAAAG	test
CLINVARREF_37584_4A*6C*7C*8A_AGCA	GACATCCAGGTCATCGCTATAGCA	test
T10PAMSGRNA_31564_4A*8C_AGAG	GAGAGTGCTAGTCACACTTAAGAG	test
T10PAMSGRNA_29763_4A*5A*6C*7C*8A_AAGG	CAGAACCAGAGAGATGATCGAAGG	test
CLINVARALT_48012_4C*6A_TATG	TACCTATTCGACGGAATGTTTATG	test
CLINVARALT_48472_5C*6A_AATA	CCTTCAGGGATTATTGCTAGAATA	test
CLINVARALT_45902_6A*8A_TGCC	CAAGTAGACTCGCCCCGTGCTGCC	test
CLINVARREF_40216_6C*7C*8C_CACC	CTCTTCCCTCAGCTTTGATGCACC	test
CLINVARREF_42710_5A*6C*7C_TACT	ATATACCTGATTCTGACTTTTACT	test
CLINVARALT_54453_5A*6A_CAGA	GTGTAAGTAAGCAAAGAAGACAGA	test
CLINVARREF_39077_4C*6C*7C*8A_TATT	CCACTCCAGCATGTCCTCAATATT	test
T10PAMSGRNA_31756_4A*7A_AGGG	GAGAGGATCGCGTAGTCGCCAGGG	test
CLINVARREF_44411_4A*6A_TACA	GCGATATGATGATCCTGAAGTACA	test
PAM256ACT_34753_5C*7C_CCGG	GGTGCTCTCCACTGACACAGCCGG	test
CLINVARREF_35804_5A*6A_AAGC	GGGGAATGTTATCTTCATGGAAGC	test
T10PAMSGRNA_32977_7A_GAAG	AATTTGAGGCTCACGCATCGGAAG	test
CLINVARALT_47112_4C*5C*6A*7A_GAGT	TGTCCAAGGACGTGCCACGCGAGT	test
T10PAMSGRNA_23864_5C*7A_AGAG	GTCTCGAGCAGCATTACTTTAGAG	test
CLINVARALT_54031_4A*6A*7A_CAGC	AGAATAAGGTCATGAGCAGCCAGC	test
T10PAMSGRNA_33901_8C_AAAG	AGCTGTTCTCGACTTGCGGAAAAG	test
CLINVARREF_40284_4A*6C*8A_GACG	GCGATCGACCCTTCACCCTTGACG	test
T10PAMSGRNA_14539_7C*8C_GAGG	AGATGTCCCAGTGCGCGTGAGAGG	test
CLINVARALT_52119_4A*6A*8A_TATA	ATTAGATATGATTGTTTAAATATA	test
CLINVARREF_42144_4C*5A*6C*8C_CAAG	CTGCACGCACATGAAGAGCACAAG	test
CLINVARREF_41087_6C*8C_CAGT	CTCGGCGCTGTTGTCGATGTCAGT	test
T10PAMSGRNA_13524_6C*8C_AGAG	GATTTCGCAGCGCGTGGAATAGAG	test
CLINVARALT_48511_5A*6A_AAAT	CTGTAATGTCTGTCACCTGCAAAT	test
CLINVARREF_40723_4C*5A*6C*7C*8C_AAGT	GCTCACCCTAAAGTATAACAAAGT	test
CLINVARREF_42636_5C*6C*7A_TGTC	GGAGCCAGCAGTGTGCTCTGTGTC	test
T10PAMSGRNA_31135_4A*5C*7A_AGCG	AATACGAGCGCGCGCAATCGAGCG	test
CLINVARALT_46658_5C*6A_TGAC	GACTCAGGAAGGCCGGCACATGAC	test
T10PAMSGRNA_22069_4A*7A*8C_GAGG	CACAGGACCGTCCGGTCATGGAGG	test
T10PAMSGRNA_26026_4C*5C_AGGG	GACCCTTTACCATCTAGAGGAGGG	test
T10PAMSGRNA_31684_4A*6C*7C*8C_AGAG	GCAAGCCCTACAATGTACTAAGAG	test
CLINVARALT_50076_5C*6C*8A_CATT	TCTTCCGAAAAGAGAGATTACATT	test
CLINVARREF_40636_5A*6C_AAAG	CCTTACGTGAATTTATTCTAAAAG	test
CLINVARREF_42884_5A*6C*7C*8A_AGCA	TCCTACCACTTGAAGTTCACAGCA	test
CLINVARREF_37603_5C*6C*7A_AGCA	CCCTCCATGGTACCAGTTCCAGCA	test
CLINVARREF_39901_6C*7C*8A_TGCT	TTCTTCCATTCTTCCTTCTCTGCT	test
T10PAMSGRNA_11452_4A*5C*8C_AACG	TGTACTTCTCGTATTGAGGAAACG	test
CLINVARREF_41965_6C*8A_TGTC	TAATTCGAGATGTTGCTCATTGTC	test
T10PAMSGRNA_22634_5A*6C_AGAG	CGATACGTCAACTACTACGAAGAG	test
T10PAMSGRNA_26126_4C*5C_AGGG	AACCCTGGAGCATAACTCATAGGG	test
T10PAMSGRNA_29175_6C*7A_AGCG	CACGGCAGGATTTAACTTAGAGCG	test
CLINVARREF_40019_6C*8C_TGCA	TGATGCGCTTCTTCTCTGATTGCA	test
T10PAMSGRNA_26858_4C*6C*8A_GACG	AGTCGCGAGTCAATACATTAGACG	test
T10PAMSGRNA_28631_5C*6C*7C*8A_AAAG	ACAGCCCATATCTGTGAGGAAAAG	test
T10PAMSGRNA_15165_4C*5A*6C*7A*8A_AGCG	CGTCACAATCCTCACATCGAAGCG	test
CLINVARALT_49263_6C*7A*8C_TGTG	TCAGGCACATGGATTATAAATGTG	test
T10PAMSGRNA_24145_6A_AGCG	AGTTGAGGTCGCCGGTCATCAGCG	test
T10PAMSGRNA_15721_4C*7C_AAAG	TTGCTTCTGAGTATGAAGACAAAG	test
CLINVARREF_36070_4C*5A*6A_AACA	CTGCAATGTCTGGAAGGAGTAACA	test
CLINVARALT_50350_4A*5C*6C*7A*8C_GACT	TATACCACATCAACTTCACTGACT	test
T10PAMSGRNA_18051_6A*7C*8A_AAAG	TCTGTACAAGTCACCTCCAAAAAG	test
CLINVARREF_44749_4C*5C*6A_CACT	CACCCAGGTCGGCGATGCAACACT	test
T10PAMSGRNA_31737_4A*6C_GAAG	GATAGCGGACCCGAGATTTAGAAG	test
CLINVARALT_46608_4C*5C*6A*8A_CAAC	TCACCATAAGCTCTGCATTTCAAC	test
T10PAMSGRNA_13492_6C*7C_AACG	TGATTCCGTCGACACACGTTAACG	test
T10PAMSGRNA_25449_4C*7C_GAGG	AACCTTCGGACGTACTTGCTGAGG	test
CLINVARREF_43771_4A*6C*7A_AATC	TTGATCAGACCTTCTACCCCAATC	test
T10PAMSGRNA_16394_4C*5C*8A_AGAG	CCTCCTGAACACAGGTAAATAGAG	test
T10PAMSGRNA_12278_4A*6C*7C_GACG	TGTAGCCTTATATGGACCTAGACG	test
CLINVARREF_38196_4A*6C_TATC	TCAAGCGTTTCAGTGTGCGATATC	test
T10PAMSGRNA_25426_4C*7C_AGGG	CTGCTTCTAGTCCAGCTAAAAGGG	test
T10PAMSGRNA_25143_4C*5A*8A_AAGG	CGTCAGGAATACCGTGGAGTAAGG	test
CLINVARALT_49545_5C*6C_GAGT	TCTTCCGGGGCGAGCACTTCGAGT	test
CLINVARREF_40265_6C*7A_GACA	TTGTTCAGTTCAAGCTCTCAGACA	test
T10PAMSGRNA_25023_4C*5A*7A*8A_AAGG	GCACAGAAATGAGTACGTCAAAGG	test
T10PAMSGRNA_29209_6C*8C_GAGG	GCGGGCTCTCCCACTACGGGGAGG	test
T10PAMSGRNA_26664_4C*7C_AGAG	TATCGTCTATGACACGCGCGAGAG	test
T10PAMSGRNA_12059_4A*7A_GAGG	CGTAGTAGTGATATCGGCAGGAGG	test
CLINVARALT_47118_4A*6A*7A*8C_AACA	CTGAGAACATCGGGCTGCTCAACA	test
CLINVARREF_39468_5C*6C_TAGT	GCTTCCGGTAAGAAAATAAATAGT	test
CLINVARALT_52436_5C*6A*8C_CATG	CCCTCAGCAGCTAGGGGACACATG	test
CLINVARALT_52281_6A*7A_CATC	TAAGGAAGACTGTGGGAACCCATC	test
T10PAMSGRNA_11690_4A*5C*6C*8C_GGAG	CGTACCGCAGGCGTTGCGCTGGAG	test
T10PAMSGRNA_12703_5A*8C_AAGG	AGCTATTCCATATAACAAGCAAGG	test
CLINVARREF_35117_6A_TGCC	CTGGTATGAGCTTCATTGACTGCC	test
CLINVARREF_43014_5A*6C*7C*8C_AAGT	ACATACCCAAGGAGGTAACAAAGT	test
T10PAMSGRNA_28540_5C*8C_GGAG	CGCGCTGCTGATTGTACTTAGGAG	test
T10PAMSGRNA_23494_5C*6A_AGAG	TGCTCAGTAGTCGAGTAATAAGAG	test
T10PAMSGRNA_33518_5C*6C*8C_GACG	GGTTCCGCTGACTCCTTTGGGACG	test
T10PAMSGRNA_19751_4A*5A*6A*7C_AAAG	AATAAACTAGGTCTATTATAAAAG	test
T10PAMSGRNA_26705_4C_AGCG	ATGCGTGTTGAGGCATTACGAGCG	test
CLINVARREF_36257_6A*8C_TGTG	AGGGGATCACTGGAGATATGTGTG	test
T10PAMSGRNA_32577_6A_GAAG	TTCTTATTTGTAACGCAGGGGAAG	test
T10PAMSGRNA_27028_4C_GACG	GCTCGGGTATGGCTTGACTCGACG	test
CLINVARALT_50875_5C*6C*8A_AGAT	CAGGCCGACGCCCAGCTGCGAGAT	test
T10PAMSGRNA_23286_8A_AGGG	TCTTTGTAGTTGGTTGGCTGAGGG	test
T10PAMSGRNA_10880_4A*8A_GGAG	TTGATTGAATTGGTTAATCTGGAG	test
T10PAMSGRNA_13657_8C_GAAG	ACTTTGGCACCGCGATCGACGAAG	test
T10PAMSGRNA_24272_6C*7A*8A_AACG	GTATGCAAGAAACAACCTGTAACG	test
T10PAMSGRNA_32578_6A_GACG	GCATTATTTCGCCTGAAAGTGACG	test
CLINVARALT_46570_4A*5C*6A*7C_AAAC	CAGACACTAAAAGAGTTCAGAAAC	test
T10PAMSGRNA_28096_6C*8C_AGGG	TCGGTCGCTAACGTAGCTACAGGG	test
T10PAMSGRNA_26256_4C*5C*7A*8A_AGGG	CATCCGAAGCGGGAGCGCACAGGG	test
PAM256ACT_34860_5C*6C*7C_GACC	GTCGCCCTCGAACTTCACCTGACC	test
T10PAMSGRNA_16039_4C*7C*8A_GAGG	AATCTGCAATTCCGGTCCATGAGG	test
CLINVARALT_50760_5C*6C_AAAT	AATTCCGTATTTCTCTGTTAAAAT	test
CLINVARREF_39664_4C*6C*7A_CGCC	GAACGCATCGCTGCGCCGCGCGCC	test
T10PAMSGRNA_26876_4C*6C*8C_AGGG	GCACGCGCTCGCCGTACTGGAGGG	test
T10PAMSGRNA_33223_5C*7A*8A_AAGG	CCGTCTAATCTCTGGCCATGAAGG	test
T10PAMSGRNA_18972_5C*6C_AACG	TTAGCCGTAGCCGTGATTCTAACG	test
CLINVARREF_38537_4C*5A*6C*7C*8A_CACC	GGGCACCAAGCGGTACATGGCACC	test
T10PAMSGRNA_18417_7A*8A_GAAG	ATGGTGAATGGAAGGAATTCGAAG	test
CLINVARALT_48103_4C*6A*7A*8A_CAAC	GAGCTAAATCTTTGATATCTCAAC	test
T10PAMSGRNA_12753_5A*7C_AAGG	CATTATCGCGCCGCCAGCCTAAGG	test
T10PAMSGRNA_30380_4A*6C*8C_GGAG	GGAATCTCACCAAGCACTGCGGAG	test
CLINVARREF_35217_5A*6A*7A*8C_AAAC	CAAGAAACATACCTATGAATAAAC	test
PAM256ACT_34299_5A*7C*8C_AGGC	GTAGAGCCTACTGCTCTTAGAGGC	test
CLINVARREF_38143_6C*7A_AGTG	GTAGGCAGATAATCACTCCAAGTG	test
T10PAMSGRNA_10778_4A*7A_GACG	AAGATTATGAAGCGACCACTGACG	test
T10PAMSGRNA_10050_4A*5A*6A*7C*8A_GGAG	AACAAACACTCAATCAACCTGGAG	test
PAM256ACT_34847_5A*7C*8C_GATG	GTAGAGCCTACTGCTCTTAGGATG	test
T10PAMSGRNA_22234_5A*6A_AGAG	CCTTAATTCAATGCGTGCCTAGAG	test
ENDOSITE_55621_5C*8C_CAAT	GTAGCTGCCAATGACTATAGCAAT	test
T10PAMSGRNA_16958_4C*7C*8A_GACG	TCACGTCACTGACGATGCGGGACG	test
CLINVARREF_38332_6C*8C_AAGA	TGCTGCGCTTCTTCTCAGAGAAGA	test
T10PAMSGRNA_26318_4C*5C*8C_GACG	GTACCGTCTGCTGAGTGAATGACG	test
T10PAMSGRNA_24245_7C_AGCG	CATTGTCGTCAGGAGCTCCAAGCG	test
CLINVARREF_42979_4A*5C*6C*8C_AGTT	GGCACCTCCGGGCTGTGAAAAGTT	test
T10PAMSGRNA_23422_5C*6A*8C_AACG	CTATCATCGAGTTATGGAGCAACG	test
CLINVARALT_49891_4C*5A*6C*7C_AACA	GGACACCTTCATGACCGAAGAACA	test
T10PAMSGRNA_12815_5A*6C*7A_AGCG	CTGTACATGTAAGACAGTAAAGCG	test
CLINVARREF_43653_5C*6C*7A_TAAA	AACTCCATAGGCTCCTATAATAAA	test
CLINVARALT_50755_4C*5C*6C_AAGT	GGTCCCTGTCACGCCTCCTAAAGT	test
CLINVARREF_44781_4C*5C*6A*8C_AAAT	CTGCCATCCTTTCTTCTCTAAAAT	test
T10PAMSGRNA_11557_4A*5C*6C*7A*8A_GAAG	TATACCAAGAGGTGTAACCCGAAG	test
T10PAMSGRNA_31571_4A_AAAG	CAGAGTGGCTTGCGTCATTCAAAG	test
T10PAMSGRNA_24205_8C_AGCG	CGATGTTCCGATGCCATGACAGCG	test
T10PAMSGRNA_14533_7C*8C_AAGG	TTATGTCCGACGGTATTGATAAGG	test
CLINVARREF_44492_5C*6A*7A*8C_AGCA	CTCGCAACATCCTAGTCAACAGCA	test
CLINVARREF_43033_4A*6C*8C_CGAG	GTGAGCGCTTCGAGATGTTCCGAG	test
CLINVARREF_39912_5A*6C*7C*8A_CAAA	TGGTACCAAGCTGTTGCTGACAAA	test
T10PAMSGRNA_17642_5A_AACG	TACGATGGGCTTCAGCTTTGAACG	test
CLINVARALT_49850_4C*5A*6C_CACT	GACCACGGCTGTGCTGGCGGCACT	test
T10PAMSGRNA_24685_4C*5A*6A*8C_AGCG	TACCAAGCGATTCGTACATTAGCG	test
CLINVARREF_37047_4C*6C*7A_GATG	ATGCTCAGGAAGTCCACTGTGATG	test
CLINVARREF_40313_4C*5A*6C*8A_CACT	AGGCACGAAACAGCTCTAGGCACT	test
CLINVARALT_53997_6A*8A_CGTC	CTCTTATATGCTATCTGAGCCGTC	test
T10PAMSGRNA_25525_4C*6C*7A_AGCG	GAGCTCAGATGTTAGATCCAAGCG	test
CLINVARALT_54706_4C*6A*7C_TGTT	CATCTACGCCTGCACCCAGTTGTT	test
T10PAMSGRNA_10504_4A*5A*8C_AGAG	CCGAAGTCGTGGGACTGAACAGAG	test
T10PAMSGRNA_20826_4A_AGGG	AGAATGTTATCTAGGATGTCAGGG	test
CLINVARALT_50740_4C*5A*6C*7A*8C_AAAT	TTTCACACCTCGGTTTCTATAAAT	test
CLINVARALT_46315_4A*5C*6A_AGCT	GCTACAGGCGCACCTACTTCAGCT	test
CLINVARALT_51439_4C*5C*6C*7C*8A_CACA	GATCCCCAAAGAAAGAGAAACACA	test
T10PAMSGRNA_16275_4C*5C*7A*8A_AGCG	TTCCCTAATGTTGCGTGAAGAGCG	test
T10PAMSGRNA_21457_4A*5C_GAAG	GGTACGTTATCGCTTATAAGGAAG	test
CLINVARREF_44258_4C*6A*8C_TGCT	CGGCGAGCGCCGCGTTCTGCTGCT	test
CLINVARALT_47776_4C*6A*7A_AACA	TGGCTAAGAAGTATACCTTTAACA	test
T10PAMSGRNA_17060_4C*6C*7A*8C_GGAG	GGACGCACATGTATCTACCCGGAG	test
CLINVARREF_44612_4A*6A*7A_CAGC	AGGAGAAGTATACGCGGGCACAGC	test
T10PAMSGRNA_32455_5A*7C_AGCG	ATCTAGCTACTTACCATGGAAGCG	test
T10PAMSGRNA_33902_8C_AACG	GCATGTTCGTAGTGAGATCCAACG	test
T10PAMSGRNA_28203_7C_AAGG	GTGGTGCGACAACATAATCTAAGG	test
T10PAMSGRNA_28660_5C*6C*7C_GGAG	CCAGCCCGAGGCATAGTTCCGGAG	test
T10PAMSGRNA_12732_5A*7C_AACG	GATTATCTCACTCGGAGTCAAACG	test
CLINVARREF_36532_6C*8C_TGAC	TCATGCGCCAGATCTTCACTTGAC	test
CLINVARREF_42921_4C*6C_AGCG	CTTCTCGGTCACATACTGGCAGCG	test
CLINVARALT_51276_4C*5A*6C*8A_GATA	ATGCACGATGGACCTCAGGAGATA	test
T10PAMSGRNA_16976_4C*7C*8C_AGGG	GTGCGTCCTACGGTTGTCGTAGGG	test
CLINVARALT_50795_5C*6C*7A*8A_CAAG	AGCTCCAAATAAAATAGAAACAAG	test
CLINVARREF_35247_5A*6A*7C_AATC	TGTGAACTTGAGGGACTGTGAATC	test
CLINVARALT_52090_5C*6A*7C_TGTT	GCGGCACTGGCGCTCCAGGATGTT	test
T10PAMSGRNA_26225_4C*5C*6C_AGCG	TCACCCGTTCTACACTTTAGAGCG	test
T10PAMSGRNA_12354_4A*7A_AGAG	GTGAGGATATCTTGGATGAAAGAG	test
T10PAMSGRNA_20660_4A*6C*8A_GGAG	GGCATCTACGGATGTCGAACGGAG	test
T10PAMSGRNA_15688_4C*8A_GACG	ACACTTTACGCCATCTATTAGACG	test
T10PAMSGRNA_29785_4A*5A*6C*7C*8C_AGCG	TATAACCCTGGATGGCGGTTAGCG	test
CLINVARREF_38004_4C*5C*6C*8C_AACC	TGCCCCGCCATGACCCTCTCAACC	test
CLINVARALT_50820_4A*5C*6C_TGAT	AAAACCGTGAAGGATGAGAGTGAT	test
T10PAMSGRNA_32832_6C_AACG	GGCTTCTTGACGTACGGTATAACG	test
CLINVARALT_45579_6A*7A_AGAT	TCTTGAATTACAACAGGTGAAGAT	test
T10PAMSGRNA_22826_6A*7A*8A_AGGG	ATCTTAAATAGCGCGAGGGAAGGG	test
T10PAMSGRNA_29619_4A*5A*7C_GAGG	ACGAATCTCAAACACGACCAGAGG	test
CLINVARREF_45049_6A_CAGA	TGATGAGGTCCACAACGGAGCAGA	test
T10PAMSGRNA_11708_4A*5C*7A*8A_GACG	TCGACGAACTGGAGGTCTAGGACG	test
CLINVARREF_45091_4C*5C*6A*8C_GACA	TGTCCAGCCCTGTGGCAGATGACA	test
T10PAMSGRNA_10298_4A*5A*6C*7A_GACG	GCGAACATTCAGCGATGTGCGACG	test
T10PAMSGRNA_24378_6C*7C*8C_GACG	AGTTGCCCCGTCCTAGCAGCGACG	test
T10PAMSGRNA_33918_7C*8A_GACG	GTCTGTCATCACATTCATTAGACG	test
CLINVARREF_39941_5C*6C*7C*8A_CAGA	GTTGCCCAGGAACCCTGAGCCAGA	test
PAM256ACT_34818_5C*6A*8A_GAAA	GGGTCAGACGTCCAAAACCAGAAA	test
CLINVARREF_43220_5A*6C_AATA	TATGACGGAGGAACAGAAGAAATA	test
T10PAMSGRNA_18579_5C*6A*8A_GAGG	AGTGCATATCCTCTCGTCCCGAGG	test
T10PAMSGRNA_14285_5C_AGCG	TAGTCGGGTGATGCTCGACGAGCG	test
CLINVARREF_38832_4C*5C*6C_TGAT	TTACCCGTTTGCCATCTCACTGAT	test
CLINVARREF_35565_4A*5C*6A*8C_GACA	TTTACAGCACTCCTCTTCAAGACA	test
CLINVARALT_51680_4A*6C*8A_CATT	AAAATCGATAACATGTTTCACATT	test
CLINVARREF_35688_4A*5C*6A*7A*8A_GACC	AGGACAAATCTTGCTGACAAGACC	test
T10PAMSGRNA_30092_4A*6A*7C_AACG	AACATACTTACAATCTATTGAACG	test
T10PAMSGRNA_25946_4C*5C*6A_AGGG	ACACCAGTGAGTAGGCTCTTAGGG	test
CLINVARALT_46210_4C*6A*8C_AAAT	ACACTAGCTGGGATGTGTGAAAAT	test
CLINVARALT_46593_6A*7C*8A_GACA	CCCTGACAGTATCATGCTGTGACA	test
T10PAMSGRNA_25821_4C*5C*6A*7A_AAAG	AAGCCAATGATTAGCTGCGGAAAG	test
T10PAMSGRNA_16979_4C*7C*8C_GAGG	CAGCGTCCATTGCACAACTGGAGG	test
CLINVARREF_37738_6C*7C_TGAG	GAGGTCCTTATACGTACAGGTGAG	test
CLINVARALT_52867_4C*6A*8A_AAGT	ACTCTATACTTTCGCTACTAAAGT	test
T10PAMSGRNA_11278_4A*5C*6A*8A_GACG	CCGACATACTTGTGCGGAAAGACG	test
CLINVARREF_42482_4C*5C*6C*8A_TAGT	AAACCCGAGGTATTATAGTTTAGT	test
CLINVARALT_51423_4C*5C*6C_AAAT	ATTCCCGGGCAGAGAGAGGCAAAT	test
CLINVARREF_44001_5A*6C*7C_GATA	ACATACCTGGATCAGTTGCTGATA	test
T10PAMSGRNA_17203_4C*7A_AAGG	AGTCGGATCATATATACCCTAAGG	test
CLINVARREF_39033_4C*6C*7A*8C_CAGC	CCCCGCACACCTCCGGGCTGCAGC	test
T10PAMSGRNA_31261_4A*6A*7A*8A_AAAG	CATAGAAAACGACTATACCGAAAG	test
CLINVARREF_43502_4C*6C_AGTC	GGGCTCGGTGGACGTGAAGTAGTC	test
CLINVARALT_46238_6A*7C_CGCC	GTGTGACTCACGCTGACCGCCGCC	test
CLINVARALT_52825_5C*6A_CACG	GTTTCATTGTTTGGATCTCACACG	test
T10PAMSGRNA_24770_4C*5A*8C_GGAG	TACCATTCGTTCCTGTTACCGGAG	test
T10PAMSGRNA_22663_5A*7A*8A_AAGG	AAGTAGAAATCATCGTTGTTAAGG	test
T10PAMSGRNA_19096_5C*7C_AGGG	CAGGCGCTAGGAAGACTAGCAGGG	test
T10PAMSGRNA_16260_4C*5C*6A*8C_GGAG	TTGCCAGCGAGATAAGAAAGGGAG	test
T10PAMSGRNA_33659_5C*8A_GAGG	GCGTCGGATCGTAGACAATCGAGG	test
T10PAMSGRNA_13683_5C*6A*7A*8C_AAGG	GTGTCAACCATTTGCGATACAAGG	test
CLINVARREF_42932_4A*6C*8A_GAGT	TGGATCGATACCTTAAGTCAGAGT	test
CLINVARALT_50358_4C*5C*6C*7C_TGAT	AATCCCCTTCTTCGTCCCTCTGAT	test
T10PAMSGRNA_25885_4C*5C*6A_AGCG	TGCCCATGACCCTCAGTTGAAGCG	test
CLINVARALT_49073_4C*5C*6A*8A_TGTA	AGGCCAGAAGATCTTGCATGTGTA	test
T10PAMSGRNA_16593_4C*5C*8A_AAGG	CGCCCGTATGACCGGTCGGTAAGG	test
T10PAMSGRNA_10214_4A*5A*7C_AGAG	CGAAATCTGAGGAGCGTCGTAGAG	test
T10PAMSGRNA_13625_7C*8C_AGCG	TTATTGCCGTGGCTGAAGCAAGCG	test
T10PAMSGRNA_33202_5C*6A*8C_AACG	GGTTCAGCCTGTGTCATGTTAACG	test
CLINVARREF_39531_4C*6C*8A_GAGT	CCTCGCGAAAGGAGCTGCCCGAGT	test
CLINVARREF_43915_5C*6C*7C*8A_GAGA	TAAGCCCATATTCCCCTGGAGAGA	test
T10PAMSGRNA_24842_4C*5A*8C_AACG	GCGCATGCCTGTAGTACTTGAACG	test
CLINVARALT_52536_5C*6A*7C*8C_TGTG	GGAGCACCTCTATCAGCAGGTGTG	test
CLINVARREF_43116_4A*5A*6C*7A*8A_AAGA	ACCAACAACTCCTGGATATTAAGA	test
CLINVARALT_46880_4C*6A_CATT	TAGCTAGGCATCGGCATACTCATT	test
CLINVARREF_41328_5A*6C*7C_AAGC	TCTTACCTTCTGAGCACACAAAGC	test
CLINVARALT_48355_6A*8A_GACA	GTGGTATAAGCGTAACCGAAGACA	test
CLINVARALT_47949_6A*7C_GAAC	AGCTGACTGATGAGCCTGGAGAAC	test
CLINVARREF_40247_5C*6C_TACA	ACTTCCTTGGTACTTTCTTCTACA	test
T10PAMSGRNA_26731_4C*6C*7A*8A_AAAG	GATCGCAATCAAGCACACATAAAG	test
T10PAMSGRNA_12330_4A*6C*8C_GGAG	ATCAGCGCGAATTCCAAAGGGGAG	test
T10PAMSGRNA_13239_6A*7C_GAGG	CAGTTACGCACCGCGTCTGGGAGG	test
CLINVARALT_55010_5C*6A_TAAG	TAAGCAGGTTGGGATCATCATAAG	test
CLINVARALT_50679_4C*5A*6C_AAAA	ACTCACGTCCATCAGTTTGGAAAA	test
T10PAMSGRNA_14223_5C*7C_AAGG	ATATCGCTGCATAGAGACTAAAGG	test
T10PAMSGRNA_32029_5A*6A*8C_GAGG	AGCTAAGCCACTAGCGTTTGGAGG	test
T10PAMSGRNA_27991_6C*8A_AAAG	TACGTCTAATGGCAATAAATAAAG	test
T10PAMSGRNA_28452_5C*8C_AACG	GCGGCTTCGAGTCTGAGTGAAACG	test
CLINVARREF_42305_4A*5C*6C*8A_GAAC	CACACCGAGAACCAGATTTAGAAC	test
T10PAMSGRNA_13990_5C*6C*7A*8A_GGAG	AATTCCAAGCAATCTCCTCAGGAG	test
T10PAMSGRNA_20571_4A*8A_AAAG	AGTATTGACTGTGAGATCGCAAAG	test
T10PAMSGRNA_27504_5A*6C_AGAG	GGTGACGGGCACGTATTCAAAGAG	test
CLINVARALT_48552_4C*5C*6A*8C_TGCG	GATCCAGCGGATTGACTGCCTGCG	test
CLINVARREF_36558_5C*6C*7A_CACC	CTCTCCATGACGGTAAATGCCACC	test
T10PAMSGRNA_23530_5C*7A*8A_GGAG	CACTCTAATCATCTAGTATTGGAG	test
CLINVARALT_46060_6A*7C*8C_AATC	GAGGGACCTCAGGCGATCATAATC	test
T10PAMSGRNA_29750_4A*5A*6C*8C_GGAG	ATAAACTCGTACGAACCGACGGAG	test
T10PAMSGRNA_24250_7C_GGAG	ACTTGTCGTCACTATCACTGGGAG	test
CLINVARALT_46737_5C*6A*7A*8A_TAAA	GGATCAAAATACACGAGCTTTAAA	test
T10PAMSGRNA_18392_6C*8C_AACG	GGCGTCGCCGAAGACGACTTAACG	test
CLINVARREF_38216_5C*6C*7A*8A_AAAG	CCTTCCAAGCATCCCAATCTAAAG	test
T10PAMSGRNA_18915_5C*6C*8C_AGCG	ATGGCCTCACCCTGGCAGGTAGCG	test
T10PAMSGRNA_31143_4A*5C*8A_AAGG	TTGACGTAAGTCACTCACGGAAGG	test
CLINVARREF_37813_5C*6C*7A_AGCC	GTGGCCAGCACGTGCCCGGCAGCC	test
T10PAMSGRNA_20588_4A_GACG	TGCATTGTGCACAGATTACTGACG	test
CLINVARALT_54303_5C*6A*7C*8C_TATC	GTCTCACCTACTCCGGGTTGTATC	test
CLINVARREF_38527_4C*5A*6C*8C_AAGT	ACTCACGCTGTGGGGAGGAAAAGT	test
T10PAMSGRNA_17498_5A*7A*8A_GACG	AGAGATAACTATCAGCGCAAGACG	test
T10PAMSGRNA_13631_7C_AAAG	GGATTGCGGCAGCAGACGAAAAAG	test
T10PAMSGRNA_19465_6C*7A*8C_AGCG	GTGGGCACATAAAGAGCTTCAGCG	test
T10PAMSGRNA_11928_4A*6A*8C_GACG	AGCAGATCTACACTGATTCCGACG	test
CLINVARALT_54205_4C*6A_CAAA	CTTCTATGCAGCCGGAGAAACAAA	test
CLINVARALT_54247_4C*6A*8A_CGAA	AGCCTAGATGTAGGGAATGCCGAA	test
CLINVARREF_38312_6C_CAAG	TTCTTCGGAACTTATCATATCAAG	test
CLINVARREF_41173_6C_TGCT	TCTGGCGGTTCCCCTACCTGTGCT	test
T10PAMSGRNA_30952_4A*5C*6C*7A*8A_AACG	ACGACCAACTACCTCGATGCAACG	test
T10PAMSGRNA_33427_5C*6C*8A_GAAG	GGATCCTAATAATCAGACATGAAG	test
CLINVARALT_49213_5C*6C*7C_TGAT	TCTGCCCTTCTTTGCCATCCTGAT	test
T10PAMSGRNA_23562_5C*8A_AACG	GCTTCTTAGCTTGTCAGTTTAACG	test
T10PAMSGRNA_24346_6C_AGGG	AACTGCTGATTTCGTCCGGTAGGG	test
T10PAMSGRNA_28476_5C*7C*8A_AGGG	CTCGCTCACGTTTCCTCGAGAGGG	test
T10PAMSGRNA_12106_4A*7C*8A_AGGG	TTCAGTCAGTCTGATGATTCAGGG	test
T10PAMSGRNA_13940_5C*7C_GGAG	ACTTCTCGTCGTACCTGTTAGGAG	test
T10PAMSGRNA_28954_6A*7C_AGAG	GGAGGACTTCTACTCAAGCTAGAG	test
CLINVARALT_51999_6A_GATC	ATCTTATGTGCAATGAATGTGATC	test
CLINVARREF_37387_4A*6C*7A*8A_TGCT	TTAATCAAAAGGTATGTAACTGCT	test
CLINVARREF_35392_5C*6A*8C_TGCG	TCATCAGCCACCCGGTGAGATGCG	test
T10PAMSGRNA_22600_5A*6C*7C_GGAG	GGATACCTTGCCTGCATTCGGGAG	test
T10PAMSGRNA_30414_4A*6C*7C*8C_AGAG	TATATCCCCGCCTGTACGTTAGAG	test
T10PAMSGRNA_31194_4A*5C*7C_AGAG	GCTACGCTTATGATCTTGCTAGAG	test
CLINVARREF_40095_4A*5C*6C*8C_TGCC	TGGACCGCCACCGTGCCATCTGCC	test
CLINVARALT_45482_5C*6A*8A_TAAC	CTTTCAGACAAGGTATCCTCTAAC	test
T10PAMSGRNA_24909_4C*5A*6C*8A_GAGG	CTACACTAAGCTCATGTACCGAGG	test
T10PAMSGRNA_14210_5C_GGAG	GAGTCGTGTGTACATGATACGGAG	test
T10PAMSGRNA_33012_7C_AACG	GGCTTGCTAGCCACAGCCACAACG	test
T10PAMSGRNA_23299_8C_GAGG	ATATTGTCAGTGTGTACTGTGAGG	test
CLINVARREF_39578_6C*8C_CACC	TCCGGCGCCAGTATCGCTTGCACC	test
CLINVARREF_44253_4C*6A*7C*8C_GACT	GTACTACCTTGATTCCATTAGACT	test
T10PAMSGRNA_24765_4C*5A*8C_AGCG	GTGCATTCTCTGGCTGCCTCAGCG	test
T10PAMSGRNA_30822_4A*5C*7A_AACG	CGCACTAGGTGCGCCACCCGAACG	test
T10PAMSGRNA_15961_4C*7A_AAAG	CGACTGATACCTCTCATTTCAAAG	test
T10PAMSGRNA_22097_4A_GAAG	AATAGGTTGTATGCTCGACTGAAG	test
T10PAMSGRNA_25964_4C*5C*6A_AGAG	TGCCCAGGTCCACGTCTACAAGAG	test
T10PAMSGRNA_11967_4A*6A*7C*8C_GAAG	TGCAGACCCACTCGTGAGGTGAAG	test
T10PAMSGRNA_12852_5A*6C_AACG	CGATACTTTAGATCCTCTCTAACG	test
T10PAMSGRNA_25115_4C*5A*7C_AGCG	CAGCAGCTTGCCACTCTTAAAGCG	test
CLINVARREF_41946_4A*5C*6C_AAGT	CGCACCGGCCATGTTCTCAAAAGT	test
T10PAMSGRNA_28306_5C*6A_AGGG	GTCGCATGGTTTGTATCGTCAGGG	test
CLINVARALT_47813_6A_TAGA	AGAGTAGGTGGACGTGGTTATAGA	test
T10PAMSGRNA_14782_8C_AACG	TTGTGGTCCTGCCTCACCCGAACG	test
T10PAMSGRNA_28085_6C_AGCG	ACAGTCGTCGAGCAAGCAATAGCG	test
CLINVARREF_43920_4A*5C*6C*7A_AAAC	ATCACCAGGCAAACCCTTTAAAAC	test
T10PAMSGRNA_30215_4A*8C_AGCG	TTCATTTCACATCGACTCCGAGCG	test
T10PAMSGRNA_21520_4A*5C*7C_GGAG	CGTACGCGCGTCAGGCGCTCGGAG	test
CLINVARALT_48309_4C*5C*6A*8A_AGCT	ACCCCAGAGGAGCCAGCTACAGCT	test
CLINVARALT_48974_5C*6A*8A_CAGC	CAATCATAATATTCCCAGGACAGC	test
T10PAMSGRNA_18811_5C*8A_AAAG	GTGGCTGACTGGTACGGGCGAAAG	test
CLINVARREF_36812_5A*6C*7C_TGAT	AGTTACCTGTAATAGTCTCCTGAT	test
CLINVARREF_37466_6C_TAAG	TGTGGCGTACAGCTGTCCGCTAAG	test
CLINVARALT_53066_5A*6A*8A_TATT	TTTTAAGATCCCTACAATAATATT	test
T10PAMSGRNA_31475_4A_AGCG	CAGAGTTTGTTGACTGATTAAGCG	test
CLINVARALT_54821_4A*5C*6A*7A*8A_CAGA	GGAACAAAGGGTAGGTTGGACAGA	test
T10PAMSGRNA_23102_6C*7A*8C_AACG	CACTTCACTCTTTGATGATCAACG	test
PAM256ACT_34575_5A*7C*8C_CAAG	GTAGAGCCTACTGCTCTTAGCAAG	test
CLINVARREF_39633_4C*5A*6C*7C_TGAG	CTACACCTACCTCTCTCTGGTGAG	test
T10PAMSGRNA_30529_4A_GAGG	GTCATGTTGTAAGCATCGTCGAGG	test
PAM256ACT_34840_5C*6C*7C_GATT	GTCGCCCTCGAACTTCACCTGATT	test
T10PAMSGRNA_22576_5A*6C_AGGG	TATTACTGGCGCCAGACATGAGGG	test
T10PAMSGRNA_29606_4A*5A*7C*8A_AGGG	CTCAATCATCGGGCAGGATAAGGG	test
T10PAMSGRNA_31147_4A*5C*8A_GAAG	GTAACGTAACTGATTCTTTAGAAG	test
T10PAMSGRNA_14678_6C*7C*8C_GACG	GTCTGCCCGAAGCAATCGTGGACG	test
PAM256ACT_34649_5C*7C_CTTT	GGTGCTCTCCACTGACACAGCTTT	test
CLINVARALT_49818_5C*6C_AAAG	TGTGCCGTGGCTGCAAACACAAAG	test
T10PAMSGRNA_28475_5C*7C*8A_AGCG	GACGCTCACTGGTCATTTGGAGCG	test
T10PAMSGRNA_30667_4A*5C*6A*7A_GAAG	AATACAAGAGACACCAGTACGAAG	test
T10PAMSGRNA_32027_5A*6A*8C_GAAG	AAGTAAGCGCAAAGTCTGATGAAG	test
T10PAMSGRNA_23949_5C*7C_GAGG	TGATCGCGAGCCCTGTTGCGGAGG	test
T10PAMSGRNA_24623_4C*5A*6A*7C*8A_AAGG	TGACAACAACGGCAACCCAAAAGG	test
T10PAMSGRNA_13628_7C*8C_GACG	TAGTTGCCGAACTAGCTCGCGACG	test
T10PAMSGRNA_10830_4A_GGAG	ATGATTTGTGTGTCGTATCGGGAG	test
CLINVARALT_48745_5C*6A_TGAA	CTTTCATTCCCCATGGCCAGTGAA	test
T10PAMSGRNA_20882_4A*7C_AACG	TGTATGCGGCATAGGTAGGCAACG	test
T10PAMSGRNA_25007_4C*5A*6C*8C_GAAG	AAGCACGCGTTCATCGGAGTGAAG	test
T10PAMSGRNA_18365_6C*7C_AGCG	GGCGTCCGCACTGCCTGCTAAGCG	test
CLINVARALT_48535_4C*6A_TAGA	CCTCGATGAGTGACCCTCTCTAGA	test
T10PAMSGRNA_13073_5A*7C_AAGG	GTGTAGCGGCAATCAGGTCAAAGG	test
T10PAMSGRNA_13463_6C*7C*8A_AAGG	GTATTCCATCTCACCGCATGAAGG	test
T10PAMSGRNA_30656_4A*5C*6A*7A*8C_AGGG	CATACAACGTCGCATATACAAGGG	test
T10PAMSGRNA_31686_4A*6C*7C*8C_AGGG	CGAAGCCCCTCTTCTGACTCAGGG	test
T10PAMSGRNA_17871_5A*8C_AAAG	TAGGAGTCTCAGGAGTATTTAAAG	test
CLINVARREF_42168_6C*8C_TATG	TGTGTCGCTGCCACCAGGGCTATG	test
T10PAMSGRNA_25685_4C*7A_AGCG	CAGCTGAGGAAACGGCGAGGAGCG	test
T10PAMSGRNA_13968_5C*8C_GACG	CTCTCTGCCGCCTACGGGCAGACG	test
T10PAMSGRNA_12888_5A*6C*7C*8A_GACG	AGATACCAAGGTGTCGCGCGGACG	test
T10PAMSGRNA_12049_4A*7A*8C_GAGG	ATCAGTACCGCACACATTGTGAGG	test
T10PAMSGRNA_28592_5C*6C*8A_AACG	TCGGCCTAATTCTCCTGCGGAACG	test
T10PAMSGRNA_30566_4A*7C_AGGG	TCGATGCTCAGTCACTCTTAAGGG	test
T10PAMSGRNA_13989_5C*6C*7A*8A_GAGG	GGTTCCAATACCGACAATCGGAGG	test
T10PAMSGRNA_25600_4C*6C*7C*8C_GGAG	GCACTCCCTCCACTCGCGCAGGAG	test
CLINVARREF_35606_5C*6A_TACC	GGCTCAGGCTGGTATTAAGATACC	test
CLINVARALT_53757_5C*6A*8C_CGTG	CCAGCAGCGACCCGATTCCCCGTG	test
T10PAMSGRNA_11889_4A*6A*7A*8C_GAGG	CCGAGAACTGTGGCATACTTGAGG	test
CLINVARREF_36048_6A_GAGA	TTTGTAGGTTAGAACCATCAGAGA	test
CLINVARALT_50054_4C*5C*6C*8C_AAGA	CCACCCGCAGCACAAACACAAAGA	test
PAM256ACT_34452_5C*6C*7C_TCTA	GTCGCCCTCGAACTTCACCTTCTA	test
CLINVARALT_52143_4C*6A*7A_TAAG	TATCTAATTGGCCAAGGCAGTAAG	test
T10PAMSGRNA_29356_8C_AGGG	ATGGGGTCGATGCACGAATTAGGG	test
CLINVARREF_42038_6C*7A_AGAT	ATTTGCATAGAGAGATGATGAGAT	test
CLINVARALT_52472_5C*6A*8A_CACG	CTGTCATAACATGACTTTCCCACG	test
CLINVARREF_37079_4C*6C*8A_CGAG	TGACTCGAGCTCAGAGGGTACGAG	test
CLINVARALT_50315_5C*6C*8C_CAGC	TGTTCCGCTGGTCTGCTGTACAGC	test
CLINVARREF_44080_4A*5C*6A_AGTG	CATACAGGACGGGCTCTACGAGTG	test
T10PAMSGRNA_25519_4C*6C*7A*8C_GAGG	TCGCTCACCTAGACATCAGTGAGG	test
T10PAMSGRNA_18329_6C_GAGG	TGCGTCTGCAGGGTACCGCGGAGG	test
T10PAMSGRNA_32926_6C*8C_AGGG	TCTTTCGCGTATCAGCGGATAGGG	test
CLINVARREF_38286_6C*8C_AATG	TTAGGCGCTTCCGGAAAATGAATG	test
T10PAMSGRNA_11286_4A*5C*6A_AGGG	AGAACATTGTCAACGCGCCAAGGG	test
PAM256ACT_34873_5C*7C_GAGT	GGTGCTCTCCACTGACACAGGAGT	test
CLINVARALT_55398_6A*8C_AAGT	TTCTTATCCCATGCTTATCCAAGT	test
T10PAMSGRNA_27025_4C_AGCG	AGTCGGGTATCGATAGCCTCAGCG	test
CLINVARREF_37239_5A*6C*7C*8C_TGCT	ATTTACCCGGAATAATTCCTTGCT	test
PAM256ACT_34462_5C*6A*8A_TCTG	GGGTCAGACGTCCAAAACCATCTG	test
CLINVARREF_42010_4A*6C_CATA	AGGATCTGCATGGTTAAATACATA	test
CLINVARALT_46494_5C*6A*7C*8A_CATT	GCTTCACAAGAGCACATTGGCATT	test
T10PAMSGRNA_15027_4C*5A*7A*8C_GAAG	GTGCATACCTCGGTATCGGAGAAG	test
T10PAMSGRNA_27310_5A*7C_GGAG	CTGGATCGATTTCTATCTGGGGAG	test
CLINVARREF_41196_4A*5A*6C_AAAG	TTAAACTTACATGATTTAACAAAG	test
T10PAMSGRNA_31717_4A*6C_GAAG	ACGAGCGTAGGGATGTTTGGGAAG	test
T10PAMSGRNA_32748_7C*8C_GACG	GACTTTCCTCGTCGATTTCGGACG	test
T10PAMSGRNA_15808_4C*6C*7A_GACG	GTGCTCATTCAGATTCCTATGACG	test
T10PAMSGRNA_11951_4A*6A*7C_AAAG	TTCAGACTGTTCCTGATGTTAAAG	test
CLINVARREF_39743_4A*6C*8A_CAGC	AACAGCGAGAATTAGAACTGCAGC	test
T10PAMSGRNA_23370_5C*6A*7A*8A_GGAG	CACTCAAACAGACGATAATTGGAG	test
CLINVARALT_55133_6A_TGCT	GGCTGATGCCCATACTTCCTTGCT	test
CLINVARALT_52881_4C*6A*8A_TACG	GGACTATAAAAGCTGTCGTATACG	test
T10PAMSGRNA_26494_4C*6A*7C*8A_AGAG	GCGCGACACAGCACCGACTTAGAG	test
CLINVARALT_48667_5A*6A_TGTC	CCAGAATGCATCCGCGTAGGTGTC	test
T10PAMSGRNA_25364_4C*7A*8C_AGAG	TATCTTACTATGCGCACTTTAGAG	test
PAM256ACT_34627_5A*7C*8C_CTAA	GTAGAGCCTACTGCTCTTAGCTAA	test
CLINVARALT_55521_4A*6A_CAGA	CAGATAGTAATGTTTCATTCCAGA	test
PAM256ACT_34606_5C*6A*8A_CACG	GGGTCAGACGTCCAAAACCACACG	test
PAM256ACT_34205_5C*6C*7C_ACTC	GTCGCCCTCGAACTTCACCTACTC	test
CLINVARALT_49852_5A*6C_TAAA	AGATACTGCAATGTGGGAAGTAAA	test
T10PAMSGRNA_20747_4A*6C_GAAG	TACATCGTTGGCATGCCGCTGAAG	test
T10PAMSGRNA_29044_7A*8C_AGAG	TGTGGTACTCCCTCCGATCGAGAG	test
CLINVARALT_52739_6A*8A_TACT	TATTTAGATTCTAGCATTTCTACT	test
T10PAMSGRNA_23770_5C*6C*7C*8A_GGAG	GATTCCCACACGCAGTCAAGGGAG	test
ENDOSITE_55649_5C*6C*7A_GGAC	GCAGCCAGCGACGTGCCCCAGGAC	test
CLINVARREF_41559_4A*5C*6C*8C_AGCC	GTTACCGCTCTCTCCTTTGGAGCC	test
T10PAMSGRNA_13795_5C*6A_AGCG	GGTTCAGTCGTGTCCGTCTTAGCG	test
T10PAMSGRNA_23487_5C*6A*8A_GAAG	TCTTCAGAATACCATGAGGCGAAG	test
T10PAMSGRNA_33063_5C*6A*7A*8A_AAGG	GCGTCAAATGTGTACAACATAAGG	test
T10PAMSGRNA_13119_5A_GAGG	CGATAGGGGCATGCGCGAGTGAGG	test
T10PAMSGRNA_26133_4C*5C*6C*7A*8A_AAGG	TCGCCCAATATGGAATCCATAAGG	test
CLINVARREF_37172_4A*6C*8A_TAAC	AAAAGCTAGAACAATAAAATTAAC	test
CLINVARREF_39504_4C*6C*7C*8A_CACC	ATTCTCCAACAAGCTGATGACACC	test
CLINVARREF_41890_4C*5C*6C_TGAC	ATTCCCTGACAAAGGAGGGGTGAC	test
CLINVARALT_50507_5A*6C*7A_AGAA	AAAGACAGTCAGTCTGATCAAGAA	test
T10PAMSGRNA_16385_4C*5C*7C_AGCG	TCACCTCGGACCTCACATAGAGCG	test
T10PAMSGRNA_31838_4A*7C_GACG	TACAGGCTGTGGAGCAAGCTGACG	test
CLINVARALT_52546_5C*6A*7A*8A_TAGC	ATTTCAAATCAATCCAACAGTAGC	test
T10PAMSGRNA_18812_5C*8A_AACG	CCAGCTGAGAGGCGTACCAGAACG	test
T10PAMSGRNA_14830_7C_GGAG	AGATGGCGAGGATGGAAATCGGAG	test
CLINVARREF_42706_4A*6C*8A_TGCA	TGGAGCGATCTATTGCTCTGTGCA	test
CLINVARALT_51398_5A*6C_TACT	ATGTACTTGCATCTGGATCATACT	test
CLINVARREF_39013_5C*6C*7C*8A_CACC	GTCTCCCAGCCCACAGCCAGCACC	test
T10PAMSGRNA_14961_4C*5A*6A*8A_AAAG	GCTCAAGATGCGCACTATACAAAG	test
CLINVARREF_41936_5C*6C*7C*8A_CACT	AGCGCCCATACATGCGCTGCCACT	test
T10PAMSGRNA_10961_4A*6C_AAAG	ACAATCTTGTACCAACTCAGAAAG	test
CLINVARREF_38412_5C*6C*7A_TACT	TTTGCCAGACAGCCGTGACTTACT	test
CLINVARREF_37557_5C*6C*7A_GACT	CCAGCCAGGTGAGTCCAGATGACT	test
T10PAMSGRNA_31811_4A_AAAG	TCAAGGTGCATCGCACTGTCAAAG	test
CLINVARREF_39040_4A*5C*6C*8A_TAGT	CTTACCTATTCTGATAGCTGTAGT	test
T10PAMSGRNA_10955_4A*6C*8A_AGCG	GACATCTATGGACGGCTCCGAGCG	test
T10PAMSGRNA_10661_4A*6A*8C_AAAG	CACATATCGAGCCTATCACCAAAG	test
T10PAMSGRNA_14207_5C_GAAG	TTGTCGTGTCTTCGGAGGGTGAAG	test
T10PAMSGRNA_11504_4A*5C*7C_AGAG	TTCACTCGGACGGCGTAAGTAGAG	test
CLINVARREF_36866_5C*6C*7A_CACA	TGCTCCATCTTGTCATCCTGCACA	test
CLINVARALT_48852_4C*6A*7A_TAAG	GTTCTAATACTCCAGCCAGTTAAG	test
CLINVARALT_54103_5A*6A*8A_CAAT	TCTTAAGAACTTTGCTGCCACAAT	test
CLINVARREF_38318_4C*5C*6C*8C_TACG	TGACCCGCTGGTGGAACCAGTACG	test
T10PAMSGRNA_16990_4C*7C_GGAG	TAGCGTCGGCCTCGGTACTTGGAG	test
T10PAMSGRNA_18969_5C*6C*8A_GAGG	GCAGCCGACTATCATCGCAGGAGG	test
CLINVARREF_42171_4C*6C_GAAG	CAGCTCGGCGGTGGTGGACTGAAG	test
CLINVARALT_45582_4C*6A_AGTC	CTTCTATGTTCTTTGCTTATAGTC	test
PAM256ACT_34826_5C*6A*8A_GAAC	GGGTCAGACGTCCAAAACCAGAAC	test
CLINVARREF_38351_4C*5A*6C*7C_TGTT	GGACACCGCCGGCTGCGGGCTGTT	test
T10PAMSGRNA_29774_4A*5A*6C*7C_AGAG	GTGAACCTATGAAGCGTCACAGAG	test
CLINVARREF_44088_4C*5C*6A*8C_AACA	ATACCAGCACCCGGAAGACGAACA	test
CLINVARALT_48645_4A*5C*6A_TGCA	ACAACATGATCTGCCTCACGTGCA	test
T10PAMSGRNA_25759_4C*7C*8C_GAGG	GTCCTGCCACAGCTGTCGTTGAGG	test
CLINVARALT_53466_5C*6A*7C*8C_CACT	AAAGCACCTTAACCCAGAGGCACT	test
CLINVARALT_48232_6A*8A_CGAC	CGCTGAGAACTGTCACAGCCCGAC	test
CLINVARALT_55495_4A*6A*8A_AGAT	ACAATATAGGTAGGTAATATAGAT	test
CLINVARREF_41034_4C*5C*6C*7A*8A_AATA	TTACCCAAAGTCTCCATCAAAATA	test
CLINVARREF_42404_4A*5A*6C*7A_CAAG	TGGAACAGACAGTAGCAGAACAAG	test
CLINVARREF_41595_5A*6C*7C_CAGT	TCCTACCTGTGTCTTTCCTCCAGT	test
T10PAMSGRNA_15968_4C*7A_GACG	CGCCTGATTGAGGTCTGGTCGACG	test
CLINVARREF_36825_6C*8A_GAAA	AGTTTCTAAACAATAAAATAGAAA	test
T10PAMSGRNA_16867_4C*6A_GAAG	ATACGAGGACACAGTCCTTAGAAG	test
T10PAMSGRNA_32506_5A*8C_AGGG	TCATAGGCGTCAATAGGCTAAGGG	test
CLINVARREF_36628_5A*6C*7A*8A_AAAG	ATTGACAAGGTTTACAATTGAAAG	test
T10PAMSGRNA_20167_4A*5A*7A*8C_GAAG	GCAAAGACATTACTCATTCTGAAG	test
CLINVARREF_44714_4C*5A*6A*8C_AAGT	TGGCAATCTCATACTCTCGGAAGT	test
T10PAMSGRNA_21490_4A*5C*7C*8A_GGAG	GTCACGCAGCCGACTAGGTCGGAG	test
T10PAMSGRNA_19785_4A*5A*6A*8A_AGCG	GAGAAAGAATACTATGTCGCAGCG	test
T10PAMSGRNA_26985_4C*7C_AGCG	ACTCGGCTTGCATAGTATTTAGCG	test
T10PAMSGRNA_20086_4A*5A*6C*7C*8C_AGGG	GTAAACCCACTATGAGTGACAGGG	test
CLINVARALT_55253_6A*7C_CAAC	GAGTTACTCATGTAGCTCTGCAAC	test
CLINVARREF_39213_4A*5C*6C_TGTG	TACACCGTACGAAGTGAGGGTGTG	test
CLINVARALT_45628_5C*6A*8C_TATC	CAATCAGCAGGCAATCAATATATC	test
T10PAMSGRNA_32195_5A_AGCG	GTGTATGGCAAGATCTCCTCAGCG	test
T10PAMSGRNA_24529_7C_GAGG	CATTGGCGCGGCACCAGTAAGAGG	test
CLINVARREF_42118_5A*6C_AGAG	CCAGACGGGTGGCATCACAAAGAG	test
T10PAMSGRNA_23876_5C*8A_AGGG	TAGTCGTAGACAGTTATGGAAGGG	test
T10PAMSGRNA_18285_6C*7A_AGCG	CCAGTCAGAGTCATGCGGGTAGCG	test
T10PAMSGRNA_24926_4C*5A*6C*8C_AGGG	TGACACTCCGAACTAGCCTGAGGG	test
CLINVARREF_36785_5A*6C*8A_GAGT	TTGTACGAGCTCGGACAGGTGAGT	test
CLINVARREF_43292_4C*5A*6C*8A_TGAA	TGACACGATGCACACACGCCTGAA	test
CLINVARALT_45363_4A*5C*6A_CGTG	CGCACATGTGCATTTCAGCACGTG	test
T10PAMSGRNA_11815_4A*5C*7C_AGCG	GATACGCGTGATCTATTGGAAGCG	test
CLINVARALT_52667_4C*5C*6A*7A_CACA	TGGCCAAGTATACGCGGCTGCACA	test
CLINVARALT_49531_6C*8C_GAGT	TTGTGCTCTCAGCTCTGATTGAGT	test
T10PAMSGRNA_17555_5A*8C_AGCG	ACGGATTCAGCAACCATGATAGCG	test
T10PAMSGRNA_15680_4C*7A_GGAG	GCTCTTAGGCATGACATGAGGGAG	test
CLINVARREF_43530_4A*6C*7A_CACC	TCGAGCAGTACTCAGCCGGCCACC	test
CLINVARREF_36309_6A*7C*8C_CGCC	CAGGTACCCTTTGGTGGCCTCGCC	test
CLINVARALT_46100_4C*6A_TGAT	TAGCTATTCAACGTTGGTGCTGAT	test
T10PAMSGRNA_25534_4C*6C*8A_AGAG	ACTCTCTAACCCGTATCACCAGAG	test
T10PAMSGRNA_30678_4A*5C*6A*8A_GACG	ATCACATACGTTTACAGTCTGACG	test
CLINVARALT_47323_5C*6A*8C_CAGA	GGCTCATCAGCTCAAAGTCTCAGA	test
CLINVARALT_54361_4C*5C*6A*7C*8A_CGCG	GTTCCACAGCTGGGTGCGCGCGCG	test
CLINVARREF_43837_6C_TGTA	GCCTGCGGTATAGCAAGTGTTGTA	test
T10PAMSGRNA_26226_4C*5C*6C_AGGG	TAGCCCGTGATGGTTACAACAGGG	test
T10PAMSGRNA_16631_4C*5C*7C*8A_AAAG	CATCCGCAGCGCCGGTCGGAAAAG	test
CLINVARALT_49539_5C*6C_TACT	CTCGCCGGGCTTCTTCTCCCTACT	test
CLINVARREF_43932_4C*5A*6C*7C*8C_AAAG	TGTCACCCTTCATTCCTGGAAAAG	test
CLINVARALT_49942_6C*7A_AAAC	ACAGGCATGATGTATTCTTGAAAC	test
CLINVARALT_51758_6C*8A_TAAA	GGAGTCGATGGGCTGTGATTTAAA	test
T10PAMSGRNA_27359_5A*6C*7A*8A_GAGG	GGAGACAATAGAGTGCTCCTGAGG	test
T10PAMSGRNA_33265_5C*8A_AGCG	CGCTCTTACGTTAGCTGTCAAGCG	test
CLINVARALT_46087_5C*6A*8A_GACG	GCTTCATATACATCCATCTAGACG	test
T10PAMSGRNA_15867_4C*6C_GAAG	CCTCTCTGCGGTGTGAACGGGAAG	test
T10PAMSGRNA_27924_7C_AGAG	GAGGTTCGATGGTGGTGCACAGAG	test
T10PAMSGRNA_14290_5C_GGAG	ATGTCGGGACCTCATCTAAAGGAG	test
CLINVARALT_47181_5C*6A*8C_AATG	TGCTCATCTTGTCATGCAGAAATG	test
CLINVARALT_47261_6A*8C_TGAG	GCATGAGCAAGTGAGGGAAATGAG	test
T10PAMSGRNA_12447_4A*7C*8C_GAAG	GGTAGGCCTCGCGCGCCGTAGAAG	test
CLINVARALT_45658_4A*5C*6A_TGCC	CCCACATGAGCTTTCCCTGATGCC	test
T10PAMSGRNA_18696_5C*7A*8A_AGGG	TTGGCTAAACACCAGTTGATAGGG	test
T10PAMSGRNA_28267_5C*6A*7A_GAAG	TTGGCAAGGAGGCAAGTCCAGAAG	test
CLINVARREF_43369_4A*6C*7C_CACT	GGAAGCCGTCGGGGCACAGGCACT	test
CLINVARREF_39602_4C*5A*6C_CAGA	GTTCACGTTTGCAGAGATGTCAGA	test
CLINVARALT_48430_4C*6A_CAGT	TGGCTAGTAAATGTGTTTGTCAGT	test
CLINVARALT_53446_5C*6A_TAGC	ATGTCATGTATCAGGTCCCGTAGC	test
CLINVARREF_41389_6C*7A_GAGC	TCGTTCAGTCCTTCCCAGAAGAGC	test
CLINVARALT_54867_5C*6A*7A_AACA	GGCTCAATCAACTCACCGCCAACA	test
T10PAMSGRNA_29939_4A*5A*7C_GAGG	ACGAAGCTGACTGCGCTTCAGAGG	test
CLINVARALT_49569_4C*5C*6C*8A_GAAA	GTCCCCGAACGGCCATCTGAGAAA	test
CLINVARREF_44307_4C*6A*8A_GAAT	GATCTATAACTGGTTCACACGAAT	test
CLINVARALT_49328_5A*6C*7C*8C_GATT	ACTTACCCATCCACTCTTGAGATT	test
T10PAMSGRNA_31196_4A*5C*7C_AGGG	CTCACGCTAGGTAGATGAAAAGGG	test
T10PAMSGRNA_25785_4C_AGCG	GGTCTGGTGACCATTCATCGAGCG	test
T10PAMSGRNA_24737_4C*5A*7A_GAAG	TCGCATAGACTCGCTCGCATGAAG	test
CLINVARALT_52736_4A*5A*6A*7C*8C_CGAA	AGGAAACCAAGGGCTTAGACCGAA	test
T10PAMSGRNA_19414_7C_AGAG	GTCGGTCGTGGTGACGCCGGAGAG	test
PAM256ACT_34683_5A*7C*8C_CTGC	GTAGAGCCTACTGCTCTTAGCTGC	test
T10PAMSGRNA_27224_5A*7A_AGAG	GGTGATAGTGCTGTGCGACCAGAG	test
T10PAMSGRNA_17353_5A*6A*7A*8C_AAGG	TGAGAAACACGCGCTCCTACAAGG	test
CLINVARREF_40391_4C*6C*7A_AGCT	CTGCTCAGCAGGTCTCCGACAGCT	test
T10PAMSGRNA_29241_6C*7C*8C_AAAG	ACAGGCCCGCTAGTAGATCAAAAG	test
T10PAMSGRNA_32679_6A_GAGG	GAGTTAGGATTAGTCGGGCTGAGG	test
T10PAMSGRNA_33623_5C*7C_AAGG	ATATCGCTATTTCGCACTACAAGG	test
CLINVARALT_52484_6A*8C_AAGA	CGTGTATCCCTGCATCTCTGAAGA	test
CLINVARREF_35723_5C*6A*8C_AGTT	CCAGCAGCTTGGTAAGTCCCAGTT	test
T10PAMSGRNA_21686_4A*6A*8A_AGGG	CAGAGAGAGCTCACATGGACAGGG	test
CLINVARALT_50496_4A*6C*7C*8C_TGAT	AAAATCCCCAACACCTTTCTTGAT	test
CLINVARALT_54088_6A*7A*8A_TACA	AGCTGAAAATCCATTGTGGTTACA	test
T10PAMSGRNA_16300_4C*5C*7A*8C_GGAG	TGCCCTACCTCCTACTCCTGGGAG	test
T10PAMSGRNA_24809_4C*5A*7C*8C_GAGG	AAGCATCCAGACGCTAGCACGAGG	test
T10PAMSGRNA_11952_4A*6A*7C_AACG	TTCAGACTGTCTAGCGCCCAAACG	test
CLINVARALT_49123_6A*7C*8C_AGTA	CGATGACCTTGCTGTCTGTGAGTA	test
T10PAMSGRNA_24774_4C*5A_AGAG	GCTCATTGCTCCGTAGCCAGAGAG	test
T10PAMSGRNA_17728_5A*6C_GACG	TAGGACTGCAAACGAGAACTGACG	test
CLINVARALT_54026_4A*6A_AGCC	CACATATTGCGGCGGCTCAAAGCC	test
T10PAMSGRNA_26269_4C*5C*7A_GAGG	GGCCCGATGACGAGTCTAGTGAGG	test
T10PAMSGRNA_29658_4A*5A_GACG	CCGAATGTCGTACGATGAGCGACG	test
PAM256ACT_34466_5C*6A*8A_TCCA	GGGTCAGACGTCCAAAACCATCCA	test
CLINVARREF_42591_6C*8C_AAGC	AGTGGCGCGGCACCTTCACGAAGC	test
CLINVARALT_51437_6C*7A_CAGC	GCAGGCAGGCGGCAGGGGCACAGC	test
T10PAMSGRNA_25260_4C*6A_GGAG	GTGCTATGCAACAGGACTATGGAG	test
CLINVARREF_35708_4A*5C*6A*7C*8C_AGCA	CACACACCAGGACGAAGAGCAGCA	test
CLINVARALT_49577_5A*6C*8A_CAGT	TCTTACTAATGAGATCATCCCAGT	test
T10PAMSGRNA_23323_7C*8C_AAGG	TTATTGCCGCAAACATCTCGAAGG	test
T10PAMSGRNA_24251_8A_AAAG	ATGTGTGAGACAGTGAATTGAAAG	test
CLINVARALT_54777_4C*6A*7A_GAGC	TAACTAATGAAGAACCAGCAGAGC	test
T10PAMSGRNA_29046_7A*8C_AGGG	CAGGGTACTCATTGGCTGGTAGGG	test
T10PAMSGRNA_24581_4C*5A*6A*8A_AAAG	TATCAATATGGAGTAGAATTAAAG	test
T10PAMSGRNA_24739_4C*5A*7A_GAGG	AGTCATAGGATAAGCAGGCGGAGG	test
T10PAMSGRNA_17048_4C*6C*7A_GACG	TGTCGCATTCGACTCGTATCGACG	test
CLINVARREF_44967_4C*5A*6A*7C*8A_CAAA	CTCCAACATCTGTCAGATGCCAAA	test
CLINVARREF_35843_4C*5C*6A*7C_AGCG	GTACCACTGGGACCTGCCCCAGCG	test
CLINVARREF_36264_4A*6A_CACT	TGTATATTCTGTAATGCAAACACT	test
T10PAMSGRNA_16609_4C*5C_GAGG	AACCCGTTTCTGACTGTGCTGAGG	test
CLINVARALT_53477_5C*6A*8A_TGAC	ACATCAGAATCTGCCAGAGATGAC	test
T10PAMSGRNA_17146_4C*6C*7C_AGGG	AGTCGCCGCTCATACTTCTGAGGG	test
T10PAMSGRNA_21655_4A*6A*7C_AGCG	ACTAGACTGTGCGTGCGGAGAGCG	test
T10PAMSGRNA_25936_4C*5C*6A*8A_AGGG	TGCCCAGACGAGACCTTGATAGGG	test
T10PAMSGRNA_13551_7A_AAAG	TATTTGATACTCCGACATAGAAAG	test
T10PAMSGRNA_31587_4A*6C*7A*8A_GAAG	CGTAGCAACGTTGCCTGTCTGAAG	test
T10PAMSGRNA_33603_5C_AAGG	AGTTCGTGTCGTGCCATCATAAGG	test
T10PAMSGRNA_15915_4C*6C*8A_AGCG	AACCTCGAATCCGCTCGTGGAGCG	test
CLINVARREF_35510_5C*6A_GACC	TCTTCATGCTATCAGAAGCTGACC	test
CLINVARALT_45368_6A*8A_TGCC	TAAGTAGAATCCTGAAGCATTGCC	test
T10PAMSGRNA_25684_4C*7A_AGAG	CTGCTGAGCACTGTCTTGTTAGAG	test
T10PAMSGRNA_32201_5A*6C*7A*8A_AAAG	TGCTACAAGCAGACACGTATAAAG	test
T10PAMSGRNA_23816_5C*6C*8C_AGGG	AACTCCGCGCAGGAACTCGGAGGG	test
CLINVARALT_53424_5C*6A*7A_CGAG	CAGTCAATGCAATGTGACAGCGAG	test
T10PAMSGRNA_33753_6A*8C_AAGG	CACTGATCCACCAGGCCACAAAGG	test
T10PAMSGRNA_14263_5C_AAGG	GACTCGGTTCAATGATATTTAAGG	test
T10PAMSGRNA_28038_6C*7C*8A_GACG	GGTGTCCAAGCGCATGCTGCGACG	test
CLINVARREF_44678_6A*8A_CGAC	GCAGGATAGGGTCCCGGATTCGAC	test
CLINVARALT_50042_4A*5A*6C*7A_GAGC	CTGAACAGGCCCACGTCCCCGAGC	test
CLINVARALT_49847_4C*5A*6C*8C_TGTT	TCACACGCATGGAGCGGTCCTGTT	test
T10PAMSGRNA_23699_5C*6C*7A_GAGG	TAGTCCATGCATCTATCCACGAGG	test
CLINVARALT_49919_4A*5C*6C*7C*8A_CGAG	CATACCCATCTTTCTTTAAACGAG	test
T10PAMSGRNA_28599_5C*6C*8A_GAGG	GGAGCCTAAGGCTGAGGGCGGAGG	test
CLINVARALT_53786_4C*5A*6A_CAAC	CCACAAGTCTCCAACTACCTCAAC	test
T10PAMSGRNA_32317_5A*6C*7C_GAAG	GACTACCGAGTGAGTGGAACGAAG	test
T10PAMSGRNA_19409_7C*8C_GAGG	CTAGGTCCTGTCGCTCTTACGAGG	test
CLINVARALT_51622_4C*5A*6C*8C_AGTC	ATCCACGCAGGCCTTCAGTCAGTC	test
T10PAMSGRNA_25296_4C*6A*7C_AGGG	ACGCTACGGTCCATTATTAAAGGG	test
T10PAMSGRNA_22615_5A*6C*7C_AGCG	GGTTACCGCGTCGCATGAAAAGCG	test
T10PAMSGRNA_11193_4A*8A_AAGG	CGAATGGATGGCCTATACCTAAGG	test
T10PAMSGRNA_15193_4C*5A*6C*7A_AAGG	GGACACAGACAGTCCGTTCAAAGG	test
T10PAMSGRNA_18685_5C*6A_AGCG	ATAGCAGGACTTTCCAAGGCAGCG	test
T10PAMSGRNA_21061_4A*5C*6A_AAAG	GGTACAGTACTCAGTGCAAGAAAG	test
T10PAMSGRNA_33570_5C*7A_GGAG	ATATCGAGCAGGTCGTGGAGGGAG	test
CLINVARREF_38218_5A*6C*7C_GATC	AAATACCTCCAGTGCGGGCAGATC	test
CLINVARALT_55087_5C*6A*7A*8C_TATT	TGTTCAACATGGGCGGTGAGTATT	test
T10PAMSGRNA_25033_4C*5A*7A_AAGG	CGTCAGATCAAATGCTAGTAAAGG	test
CLINVARREF_35835_4C*5C*6A_CAAA	CTCCCAGGGTCGTCAGACACCAAA	test
CLINVARREF_35428_6A*8A_TAGA	TGCTGATAAGTGAGCTTTCTTAGA	test
T10PAMSGRNA_10025_4A*5A*6A*8C_AGCG	TTGAAATCGTTTGATGTCCCAGCG	test
T10PAMSGRNA_30431_4A*6C*8A_AAAG	CCAATCGAACTACTAGTCAGAAAG	test
T10PAMSGRNA_29031_7A_AAAG	AGAGGTATGCGGCGAGGACCAAAG	test
T10PAMSGRNA_32209_5A*6C*7A*8A_GAGG	TCGTACAAGTGTTACAACACGAGG	test
CLINVARREF_35775_6A*7C_CACT	CATGTACTGGTCCCTCATTGCACT	test
T10PAMSGRNA_17610_5A*7C_GGAG	CGTGATCGCGGATCACTCCAGGAG	test
CLINVARALT_49793_6C_CAGC	CGGGGCTTGCCCTGAAGGTGCAGC	test
CLINVARALT_49824_6C_TGTT	CTCTGCGGCCAGGCCGTACTTGTT	test
CLINVARREF_42685_4C*6C_TGCG	AAACTCGTTCCGCAGCTGGGTGCG	test
CLINVARALT_48310_5A*6A_AGCC	CCAGAAGTGAGCGTGCCATCAGCC	test
T10PAMSGRNA_33642_5C*7C_AACG	TGCTCGCGACTGAGAGAAGAAACG	test
CLINVARREF_43646_4C*5A*6C*8C_CACC	AAGCACGCCTCCAATTGGTGCACC	test
CLINVARREF_42078_5A*6C_AGAG	TGCTACGTACCATCCAGAAGAGAG	test
T10PAMSGRNA_13765_5C*6A*7C*8C_AGCG	CACTCACCGTCGTATAGTCCAGCG	test
CLINVARALT_55288_5C*6A*7C_TGCC	CTCTCACTCTCGCACAGATCTGCC	test
CLINVARREF_38665_6C*7A*8A_AATA	ATGGTCAACCAGAAAGAATAAATA	test
CLINVARREF_42505_5C*6C*7A_TAAA	TGATCCATCTATAGTGATTATAAA	test
CLINVARREF_37093_4C*6C*7A_AGCA	TTTCTCAGCTGATGGGACTCAGCA	test
T10PAMSGRNA_23077_8C_GAAG	CTCTTTGCGCAATAAGCTAAGAAG	test
T10PAMSGRNA_23038_7C_GACG	ATCTTTCTCTGACTCAGAACGACG	test
T10PAMSGRNA_24248_7C_GACG	GTATGTCGTAAACTCACCGCGACG	test
ENDOSITE_55651_4A*5A*6C*7C*8C_GGAC	GAGAACCCAAATCTCCAGGAGGAC	test
T10PAMSGRNA_22937_6A*7C_GAAG	AATTTACGTCTGTCTAGCACGAAG	test
T10PAMSGRNA_15336_4C*5A*7A_AGGG	CTCCAGATAGCTCGCGAGTCAGGG	test
CLINVARALT_52252_4A*6A*8A_AAGA	GCGATATAAGCCTGTGACTTAAGA	test
CLINVARREF_36117_4A*5C*6A*8C_GAAT	TAGACAGCCATCAAGCCTCAGAAT	test
CLINVARREF_44426_4C*5A*6A_AATT	CATCAATGATTCGGTCCTAGAATT	test
T10PAMSGRNA_22972_6A_AACG	CGTTTAGGCTATAGCGTTGGAACG	test
CLINVARALT_54902_5C*6A*7A*8C_AATA	GCCTCAACCCTCATACAGCAAATA	test
CLINVARALT_48323_4C*6A_AGTC	TGGCTAGGGCAGGAAGCTGAAGTC	test
CLINVARALT_49535_5C*6C*7C*8A_TAAG	TATGCCCACCCTAGACAAAGTAAG	test
T10PAMSGRNA_25597_4C*6C*7C*8C_GAAG	TATCTCCCATTGTCTCAGCCGAAG	test
CLINVARREF_40616_6C*7A*8A_AAAG	GTTGTCAAGTTCTTCTAGCAAAAG	test
CLINVARALT_48252_5C*6A*8A_CGTG	GCCTCAGATCACCAGAGGTGCGTG	test
T10PAMSGRNA_31853_4A*7C_AAGG	GTAAGGCGTCACGATGTGCGAAGG	test
CLINVARREF_44299_4A*5C*6A_AGAA	TTCACAGGGTGAAGTTGGAGAGAA	test
T10PAMSGRNA_11328_4A*5C*6A*7C_GACG	GATACACTCGCATAACTGGCGACG	test
CLINVARALT_51079_6C*7C*8A_TGCC	GACTGCCAAGGAAGGGCTTGTGCC	test
CLINVARALT_51188_4C*6C_AAAC	TTTCTCTGTGAAGTTCTTAGAAAC	test
CLINVARREF_40542_4C*5A*6C_CAGA	ACTCACGGTTTCAGCAAAGACAGA	test
CLINVARALT_53969_5C*6A*8A_AGAT	TGTTCATAGTCTATAAGAAAAGAT	test
T10PAMSGRNA_24134_6A*8C_AGAG	CACTGAGCCAGTTAATGTTCAGAG	test
CLINVARREF_36648_4C*5A*6C_TGCT	GGGCACGGTGCACCGGCTGATGCT	test
CLINVARALT_52719_5C*6A*8A_TGCA	ACATCAGACTTCCCCATGATTGCA	test
T10PAMSGRNA_28265_5C*6A*7A_AGCG	TCTGCAAGTGGATAGTGCGGAGCG	test
CLINVARALT_45956_5C*6A_GATG	GGAGCAGGGGTGGAGTAGGAGATG	test
CLINVARALT_47444_4C*6A*7C_CACC	GCTCTACGGTGAGCCATTCACACC	test
T10PAMSGRNA_11260_4A*5C*6A*7A*8C_GGAG	GTGACAACATTTCGGACAACGGAG	test
T10PAMSGRNA_32719_7A_GAGG	TACTTTAGAGTCGACAAATTGAGG	test
CLINVARALT_53052_4C*6A*7C_CGCC	CAGCTACTGCAATCCTAGCTCGCC	test
T10PAMSGRNA_22611_5A*6C*7C_AAAG	TCGTACCGAGAAACGCAACCAAAG	test
T10PAMSGRNA_18194_7C*8A_AGAG	CGTGTTCAGTGTCTACCAGCAGAG	test
CLINVARALT_49413_4C*5C*6C*8C_CATA	AGCCCCGCATGAAACATAAACATA	test
CLINVARALT_53476_6A_AATT	GCGGGATGGGCAGCAGCTCGAATT	test
CLINVARALT_50940_5A*6C_CAAT	GGGGACTGTGGACAATGGGGCAAT	test
CLINVARALT_54532_6A*8C_AGCC	GAGGGATCCCCGTAATCAGGAGCC	test
T10PAMSGRNA_21982_4A*6C*7C*8C_AACG	GGTAGCCCTCCTGTCTCGCTAACG	test
CLINVARREF_41217_4A*6C*7A_TAAA	AAGAGCAGGTAAGATTCTCTTAAA	test
CLINVARREF_43720_4A*5A*6C*7A_AATT	TGGAACAGATGGTGAATGGTAATT	test
CLINVARREF_40120_4A*6C_CATC	AGGATCTGATTTAGTTGGCCCATC	test
CLINVARALT_55127_4C*5C*6A*7A*8C_AACC	CTCCCAACTGCACTCACGACAACC	test
ENDOSITE_55730_4C*5C*6C*7A*8C_CCGG	GCCCCCACTGGCCCTCAGAGCCGG	test
CLINVARREF_43278_4A*5A*6C*8A_AGAG	TTGAACGATGCATGCTGACCAGAG	test
CLINVARALT_55192_4C*5C*6A*8A_AGAA	GGTCCAGAGTGCCTTTCAAAAGAA	test
CLINVARREF_38017_4C*5A*6C*7C_CAAT	ACTCACCTCCCTGACCACCTCAAT	test
CLINVARALT_45479_4C*6A*7A*8A_AATG	AGCCTAAATAACCACAGCAGAATG	test
CLINVARREF_39172_4C*5A*6C_CGTG	AGCCACGTTCCAAGTCACGACGTG	test
CLINVARREF_44598_4C*6A*7C_TGAT	CACCTACTACACCGCCTGGGTGAT	test
CLINVARREF_35393_4A*5C*6A*8A_GACA	GAAACAGAGCTGGGGAGAAAGACA	test
T10PAMSGRNA_30806_4A*5C*7A_AGGG	GTAACTATCATTCAGCCGCGAGGG	test
T10PAMSGRNA_13354_7C_AGAG	TCGTTTCGAGTCGTAGCATGAGAG	test
CLINVARALT_54276_6A*8A_TGAA	TGTGTAGAACGACTGCTGGATGAA	test
T10PAMSGRNA_30440_4A*6C*8A_GGAG	ATGATCGACAAAGCGAATCCGGAG	test
T10PAMSGRNA_13597_8C_GAAG	ATCTTGTCGTTACGCGTCTTGAAG	test
T10PAMSGRNA_31956_5A*6A_AGGG	GCGTAATGACATTCCGGGCTAGGG	test
PAM256ACT_34613_5C*7C_CAGA	GGTGCTCTCCACTGACACAGCAGA	test
T10PAMSGRNA_15509_4C*6A*7A*8C_GAGG	TTACTAACTCAAGAATAATAGAGG	test
T10PAMSGRNA_18012_6A*8A_AACG	AATGTATAGAGTGCTAGAGTAACG	test
CLINVARALT_53465_5C*6A_GAAA	TTTTCATTCCCCATCTTTCTGAAA	test
T10PAMSGRNA_30210_4A*8A_GGAG	AGTATTTACTGATCGTGTTAGGAG	test
T10PAMSGRNA_12122_4A*7C*8C_AACG	GCGAGTCCTGTGTCCTCGGGAACG	test
T10PAMSGRNA_14142_5C*7A_AACG	CACTCGATAGTGAGCGTCCAAACG	test
T10PAMSGRNA_12905_5A*6C*7C*8C_AGCG	CCATACCCATCCGAGAACCGAGCG	test
T10PAMSGRNA_32910_6C*8A_GGAG	CTCTTCGACACACGCTACATGGAG	test
CLINVARALT_52132_4C*6A*7C_TAAC	AGGCTACTTAATCCACTGGTTAAC	test
T10PAMSGRNA_11803_4A*5C*7C*8C_AAGG	ATCACGCCGTTTACTATCCCAAGG	test
CLINVARALT_45751_5C*6A_TGTC	ATCTCAGTGCAAAGAAATCCTGTC	test
CLINVARALT_55413_4A*5A*6A_TATT	GGCAAAGTAAGTTTCATATATATT	test
CLINVARALT_45451_4C*5C*6A*7C_GATA	GACCCACTCCTTGAAACTTTGATA	test
T10PAMSGRNA_28668_5C*6C*8A_GACG	CTGGCCGATGATACATAAATGACG	test
CLINVARREF_44848_6A*7A*8C_GAGA	GTAGGAACCATGGAGCCTTAGAGA	test
T10PAMSGRNA_25074_4C*5A_AGAG	GGACAGTTGACGCACTCTGTAGAG	test
CLINVARREF_39215_4A*5A*6C_TACA	CATAACGTTCTTTGAGGTTGTACA	test
CLINVARALT_46503_6A*7C_AGAG	TCGTGACGGCTGCGCTGCGCAGAG	test
T10PAMSGRNA_33345_5C*8A_AGCG	CTCTCTGAGTGCTATCCTTCAGCG	test
CLINVARALT_47733_4A*5C*6A*8C_CATT	AGAACATCAGAAAACACATCCATT	test
T10PAMSGRNA_31645_4A*6C*8C_AGCG	TACAGCTCCTCTCAAGCGTCAGCG	test
T10PAMSGRNA_13742_5C*6A*7C*8A_AACG	GATTCACACGCGGCATTTAGAACG	test
CLINVARALT_55513_4A*6A*7A_CGCT	GGCAGAAGATTGGTGGACCTCGCT	test
T10PAMSGRNA_12062_4A*8A_AACG	GTAAGTTAATAAGCTATTAAAACG	test
T10PAMSGRNA_26551_4C*6A*8C_AAAG	AGTCGAGCTCCCGCTGGACCAAAG	test
CLINVARREF_44429_5A*6A*7C_AGTA	CATGAACGACCTGGTGTCCGAGTA	test
CLINVARREF_39247_4A*6C*7A_GATT	TTCATCAGTTAGATAGCATTGATT	test
T10PAMSGRNA_31217_4A*5C*7C_GAAG	ACAACGCGTACAAGCAGGCTGAAG	test
CLINVARALT_51825_5C*6A_TAGC	TGTGCAGTGTCTTGTCACCATAGC	test
T10PAMSGRNA_31017_4A*5C*6C*8C_GAAG	GCAACCTCGACAACACTCCCGAAG	test
CLINVARALT_49762_5C*6C*7A_AATT	GTATCCAGAAATTAAAATACAATT	test
T10PAMSGRNA_13813_5C*6A_AAGG	AGCTCAGGCGATACGCCTTAAAGG	test
CLINVARREF_41968_5C*6C_AGAA	CTGTCCGGGTACAGTTGTAAAGAA	test
CLINVARALT_45437_5A*6A_AGCA	CTTTAAGTGGTGACAGCAGGAGCA	test
CLINVARALT_51815_4C*5C*6A*8A_AACC	CTCCCAGAGAGTCCGCCCTGAACC	test
CLINVARREF_41499_4A*5A*6C*8A_TGCA	GAAAACGACAGCCTGTGGTATGCA	test
CLINVARREF_40545_5A*6C*7C_AATC	CCTTACCTTCAGGGTGTCAAAATC	test
T10PAMSGRNA_20287_4A*5A*8C_GAAG	AGCAAGGCACTCGAACTCTGGAAG	test
T10PAMSGRNA_17107_4C*6C_GAAG	TGCCGCTGCGCGGTCAGAAGGAAG	test
CLINVARREF_41334_4C*5C*6C*8C_AGAT	CATCCCGCCCCGCGGCCTGAAGAT	test
CLINVARREF_44449_5C*6A*8A_AATG	ATTTCAGAGAGATGAGGGAAAATG	test
T10PAMSGRNA_25565_4C*6C_AGCG	GTGCTCTGTCGCGTTCTTGTAGCG	test
T10PAMSGRNA_19684_7C*8C_AGAG	ACGGGGCCATAACTGCATGCAGAG	test
CLINVARREF_41106_5A*6C*7C_GATC	GCCTACCTGACCATTCCCTCGATC	test
T10PAMSGRNA_16767_4C*6A_GAAG	GCGCGATTTCTGCTTGGCGAGAAG	test
T10PAMSGRNA_27475_5A*6C*8A_AGCG	ATGGACGAGTAAGCCAGCTAAGCG	test
T10PAMSGRNA_16334_4C*5C*8C_AGAG	TCACCTTCACACGCGCATGGAGAG	test
T10PAMSGRNA_18036_6A*8C_AGGG	AAGGTATCGCGACAGTGTGCAGGG	test
T10PAMSGRNA_32452_5A*7C_AACG	GGTTAGCTTGTTCGCTTACAAACG	test
CLINVARALT_55012_5A*6A*8A_GATT	TATTAATAAGTAACTTACCAGATT	test
T10PAMSGRNA_23302_7C*8A_AACG	GCATTGCAGAACTAACTGCAAACG	test
CLINVARREF_38879_5A*6C*7C_TAAG	ACATACCTGAAATACAAATTTAAG	test
T10PAMSGRNA_26987_4C*7C_GAAG	TGTCGGCTCTACTATCTACAGAAG	test
T10PAMSGRNA_28575_5C*6C*7A*8C_AGCG	CAGGCCACCGGAGTAGCCGGAGCG	test
T10PAMSGRNA_21070_4A*5C*6A_GGAG	ATAACAGTCTGGGCGTTTGCGGAG	test
CLINVARALT_55233_4C*5C*6A*7A*8C_TACA	TGCCCAACTCAGTGCGGAACTACA	test
CLINVARALT_48032_4C*6A_TGAT	AGCCTAGTGGACCTCAAGGGTGAT	test
CLINVARREF_43382_4A*6C*7C_CAAA	TGTAGCCGTCCTGGTTGTGGCAAA	test
CLINVARREF_39178_5A*6C*7A_GACC	CTGTACAGGACATTTCATTCGACC	test
ENDOSITE_55631_6A_AAGC	GCAGGAGGTGGGGAAGGCCGAAGC	test
CLINVARALT_49654_4A*5A*6C_CGTA	TTGAACTTGGCTTCACATTCCGTA	test
PAM256ACT_35072_5C*6C*7C_GGGG	GTCGCCCTCGAACTTCACCTGGGG	test
CLINVARREF_42697_5C*6C*7C_CGAT	TATGCCCTCTATACTGATAACGAT	test
T10PAMSGRNA_12491_5A*6A*7A_AAAG	TAGTAAATGCTTATGAAACAAAAG	test
T10PAMSGRNA_30398_4A*6C*7C*8A_GACG	AACATCCATATTCACATCGTGACG	test
CLINVARREF_40037_6C_AGAA	CCATTCGGCGATGCCTGGAGAGAA	test
CLINVARALT_55189_6A*7A_AGAC	GTATGAAGACATCTACCCCAAGAC	test
T10PAMSGRNA_18674_5C*6A*8C_AGAG	CCTGCAGCGTGGGCATAACGAGAG	test
T10PAMSGRNA_20870_4A*7C_GGAG	TATATGCTGTGCCTATTTCGGGAG	test
T10PAMSGRNA_26565_4C*6A_AGCG	CCTCGAGGCACCATATCTTTAGCG	test
PAM256ACT_34660_5C*6C*7C_CTCA	GTCGCCCTCGAACTTCACCTCTCA	test
CLINVARALT_49085_5C*6A*8C_GACA	ATGGCAGCAGTTGCAAGGATGACA	test
T10PAMSGRNA_30110_4A*6A*7C*8C_GGAG	TCTATACCGTAGGTGTCAATGGAG	test
T10PAMSGRNA_31100_4A*5C*6C_GGAG	GCAACCGGCTCGTAACTGTGGGAG	test
T10PAMSGRNA_22228_5A*6A*8A_GACG	ATATAATACTCAAGTGCTCTGACG	test
CLINVARALT_53840_5C*6A*7A_TATG	GCTTCAAGAAGGCCCTGCGCTATG	test
T10PAMSGRNA_16436_4C*5C*6C*7A*8A_AGGG	ACGCCCAATCGTTGAGTTGAAGGG	test
T10PAMSGRNA_28344_5C*6A*7C_AGAG	ACGGCACGTGGGCTACTTGCAGAG	test
CLINVARREF_43579_5C*6C*7A*8A_TGCC	GAATCCAATGGGGCCTTCGATGCC	test
T10PAMSGRNA_19417_7C_GAAG	AATGGTCGAGGACTCATTGGGAAG	test
T10PAMSGRNA_29047_7A*8C_GAAG	TACGGTACGTCACTCTCACGGAAG	test
CLINVARREF_44107_4A*6A*7C*8C_GACA	CTCATACCAGTATGATTGTAGACA	test
CLINVARREF_42125_5A*6C*7C*8A_CATT	ACTTACCACAGCAGGAGGGTCATT	test
T10PAMSGRNA_32146_5A*7C*8C_AGGG	GGATATCCAGGAGAGCAGTGAGGG	test
T10PAMSGRNA_32108_5A*8C_GACG	CCATATTCGCGGACTCATGCGACG	test
CLINVARREF_40917_4C*6C*7C_CACG	AGCCGCCGAATAACCCCTGCCACG	test
T10PAMSGRNA_16482_4C*5C*6C_AACG	CCGCCCTTGAAATACAGAGCAACG	test
CLINVARALT_54633_5C*6A*7A_CACC	CCTGCAATCCTGTCTGTGCTCACC	test
T10PAMSGRNA_29579_4A*5A_GAGG	TCAAATTTGTCAGAGAGTTGGAGG	test
CLINVARREF_40655_5A*6C*7A_CGCA	TTGTACAGAAACGACCCAAGCGCA	test
CLINVARREF_40100_4C*5A*6C*7A_CAGA	ATACACATCATACTTCCCAGCAGA	test
T10PAMSGRNA_33057_8C_GAAG	GCTTTGGCGCTTTGCATTTCGAAG	test
CLINVARREF_43097_5A*6C*7C_TGTC	ACATACCTTTGAGCTAGTTCTGTC	test
T10PAMSGRNA_14405_6A*7C_AGCG	TCATGACGGATGACGTGAATAGCG	test
CLINVARREF_43817_4C*5A*6C*7C_TGCA	ATGCACCTATATGCCCTCTTTGCA	test
CLINVARALT_55292_4A*5A*6A*7C*8C_AACC	ACGAAACCTCGGTGCTGCACAACC	test
CLINVARREF_40139_4A*5C*6C*7A_CGTG	AGAACCAGCTGCAACAGCTGCGTG	test
CLINVARALT_53290_6A*7A*8C_TGAT	TCGTTAACCTCCACTCAGTGTGAT	test
CLINVARALT_50462_6C*7C_GACT	GGCTGCCGATGCGGATGCGCGACT	test
CLINVARREF_43559_4C*6C*8A_TATG	GTGCTCGATATATCGGAGAATATG	test
T10PAMSGRNA_16815_4C*6A*7C*8C_AGCG	GGCCGACCTCCGCTACAAGAAGCG	test
CLINVARALT_47351_6A*7C*8A_AATT	TGGTTACAGAGATCATGACGAATT	test
CLINVARALT_53336_5C*6A_AGTT	CCTTCAGGCCCTGGCCATGAAGTT	test
PAM256ACT_34566_5C*6A*8A_CAAT	GGGTCAGACGTCCAAAACCACAAT	test
T10PAMSGRNA_13346_7C*8C_AGGG	GGATTTCCGTGTCGGAACGGAGGG	test
CLINVARREF_39042_4C*6C*7C*8A_AGCT	AGACTCCAAACCCCATGATGAGCT	test
T10PAMSGRNA_18797_5C*7C*8C_GAAG	TTAGCTCCTAGAGTTCAGAGGAAG	test
T10PAMSGRNA_27500_5A*6C*8C_GGAG	GGTGACGCGATGTATAGTCGGGAG	test
CLINVARALT_49359_4C*6C*7C*8A_TGCA	CATCTCCACATGCATCACAGTGCA	test
CLINVARREF_42818_4A*6C_AGCC	AAGAGCGTTACTCTTGGACCAGCC	test
CLINVARREF_43159_4C*6C*7A*8A_GAAA	CCCCTCAAGGAACCAGGGATGAAA	test
T10PAMSGRNA_26039_4C*5C*8C_GAGG	ACTCCTTCCAGGTGGTTTGAGAGG	test
CLINVARREF_39792_4A*5C*6C*7C_GACC	CTGACCCTGGCTGCCATTATGACC	test
CLINVARALT_55122_4C*5C*6A*7A_AAGA	GGGCCAATCTGATCATCTGCAAGA	test
CLINVARREF_37475_5A*6C*7C_AGTC	CTTTACCTCTCTTCCCAGGGAGTC	test
T10PAMSGRNA_19664_7C*8A_AGAG	TCAGGGCATACGGCTACAGAAGAG	test
T10PAMSGRNA_25487_4C_GAAG	AAGCTTGGGCGTTATCACGCGAAG	test
T10PAMSGRNA_18954_5C*6C*7C_AGAG	TGTGCCCGCGCATGGATTTCAGAG	test
T10PAMSGRNA_25346_4C*7A*8A_AGGG	ACACTTAAACGCTAGTCTTGAGGG	test
T10PAMSGRNA_17134_4C*6C*7C*8C_AGAG	TGCCGCCCTGATGTTCAAGGAGAG	test
T10PAMSGRNA_22810_5A*8C_GGAG	AGATAGGCTGGTGCCATACTGGAG	test
T10PAMSGRNA_10219_4A*5A*7C_GAGG	AACAATCTCAGTCTATTGACGAGG	test
T10PAMSGRNA_33099_5C*6A*7A_GAGG	ACATCAAGCTCTGTACCTCCGAGG	test
T10PAMSGRNA_10751_4A*6A_AAAG	AGTATAGGTGAAAGCGAAGCAAAG	test
CLINVARREF_44193_5C*6A_AGCA	GCGGCAGGATGATCATGCGCAGCA	test
T10PAMSGRNA_18669_5C*6A_GAGG	GGAGCAGTGCTGCTTATGGGGAGG	test
T10PAMSGRNA_17198_4C*7A*8A_GACG	GCGCGGAACTGACAGACAGTGACG	test
CLINVARALT_47037_6A*8A_CGAA	CAGGGAGAGCCCGCATTAACCGAA	test
T10PAMSGRNA_20369_4A*6A*8C_GAGG	GACATATCCACCCTGTTCCAGAGG	test
PAM256ACT_34520_5C*6C*7C_TGTT	GTCGCCCTCGAACTTCACCTTGTT	test
T10PAMSGRNA_28490_5C*7C_GGAG	TGAGCTCTACATTAGAATCAGGAG	test
T10PAMSGRNA_17869_5A_GAGG	TGTGAGTTGAGTACACTTAGGAGG	test
T10PAMSGRNA_11416_4A*5C*7A*8C_AGGG	CCAACTACCTTGTCTGCAGTAGGG	test
T10PAMSGRNA_29118_7C_GACG	TGAGGTCGGCCGGCTAGCCCGACG	test
CLINVARALT_50150_4C*6C*7C_CAAA	AACCTCCTCGATGTAGCTGGCAAA	test
T10PAMSGRNA_27715_6A*8A_AGCG	CACGTATACTACACATATTAAGCG	test
PAM256ACT_34984_5C*6C*7C_GCCT	GTCGCCCTCGAACTTCACCTGCCT	test
T10PAMSGRNA_20679_4A*6C*8C_GAGG	GCAATCTCCTAGTGTGTATCGAGG	test
CLINVARALT_50640_4A*5A*6C*8C_CATT	CCGAACGCAGGATAACAACCCATT	test
T10PAMSGRNA_31110_4A*5C*7A*8A_GGAG	TCGACGAAGCCTGAGTCCTCGGAG	test
CLINVARREF_40628_4A*5A*6C*7A_AAAC	TTCAACAGTCCTTCATTAGGAAAC	test
T10PAMSGRNA_23690_5C*6C*7A*8A_GGAG	GAGTCCAACATTGAATATCTGGAG	test
T10PAMSGRNA_18948_5C*6C*7C_GACG	GTAGCCCTGATTGAATCCCTGACG	test
T10PAMSGRNA_12279_4A*6C*7C_GAGG	AATAGCCTAGGCATTCATAGGAGG	test
CLINVARREF_43095_5A*6C_AAAT	CATTACTTACTAGATTTGCTAAAT	test
CLINVARALT_50918_6C_TGAA	TGATTCTGGTCTAGCTACAGTGAA	test
CLINVARREF_41853_4C*6C*7C_TGTT	CTTCTCCTCGCTGCGTGCTATGTT	test
T10PAMSGRNA_22440_5A*7C_GGAG	TTCTATCTTACACGCTCGGTGGAG	test
CLINVARREF_35316_5C*6A*8A_AAGA	CCAGCAGACTCCTCAGCAACAAGA	test
CLINVARALT_46281_5C*6A_AATG	GAGGCATGACAAGGACCACAAATG	test
T10PAMSGRNA_33509_5C*6C_GAGG	TTATCCGTTACGGACTGTCTGAGG	test
T10PAMSGRNA_14012_5C*6C*7A_AACG	TCTTCCAGTAATACACCGCGAACG	test
CLINVARALT_48646_6A*7C*8A_AGCC	CCATGACAAGGCCAATGGAGAGCC	test
T10PAMSGRNA_23576_5C_AGGG	AACTCTTTGTCATGGAATTGAGGG	test
T10PAMSGRNA_33572_5C*8A_AACG	CCGTCGTAGACGACACGATTAACG	test
CLINVARALT_54548_4C*6A*7A*8A_TGTA	TTACTAAACCATCCTTGCGATGTA	test
CLINVARALT_54206_4C*6A*7A*8A_CAGC	TGGCTAAAATGCCTTCTGTGCAGC	test
CLINVARREF_40993_4C*6C*7A_TATA	GTCCTCAGTATTGCTGCTGCTATA	test
CLINVARALT_49204_4C*5C*6C_AGCC	ACACCCGGGGCTGCGGGAACAGCC	test
CLINVARREF_45117_6A*8C_GATT	CATTTAGCTTTATTTCTAAAGATT	test
T10PAMSGRNA_15821_4C*6C*7A_AAAG	CGCCTCAGGCAGCGGCTTTGAAAG	test
CLINVARREF_40197_4C*6C_AGAT	CGGCGCTGAGGCCCAGCACTAGAT	test
T10PAMSGRNA_28747_5C*8A_GAAG	AATGCGTAACATCGTAAACTGAAG	test
CLINVARREF_41144_6C*8A_TGCC	TACTTCGAAATTCTCCCCAGTGCC	test
CLINVARREF_35803_4C*5C*6A*7C*8A_AAAC	CAGCCACAGGTCGGAGGCGGAAAC	test
T10PAMSGRNA_18182_8C_AACG	CTAGTTTCGCCACGATTCCGAACG	test
CLINVARALT_46373_6A*8A_GAAA	AGCTTAGATTAGAAGAACAAGAAA	test
T10PAMSGRNA_16101_4C_AAAG	GAGCTGGGGCAACTTGGTTCAAAG	test
T10PAMSGRNA_26726_4C_AGGG	TGTCGTGGAGCAAGATGCCAAGGG	test
CLINVARREF_41704_5C*6C*7A*8A_TGTC	CACTCCAATTAAGAGGGATTTGTC	test
PAM256ACT_34793_5C*7C_CGCT	GGTGCTCTCCACTGACACAGCGCT	test
T10PAMSGRNA_22697_5A*7A_GAAG	CGATAGAGAGTGTACAGATGGAAG	test
CLINVARALT_48151_6A*8C_AACG	ACGTGATCTTCACATCCGGCAACG	test
T10PAMSGRNA_15708_4C_GACG	TGACTTTGTCTACGCGCACAGACG	test
T10PAMSGRNA_29677_4A*5A_GAAG	GTGAATGGATGATATGAGTCGAAG	test
PAM256ACT_34364_5C*6C*7C_TAGC	GTCGCCCTCGAACTTCACCTTAGC	test
T10PAMSGRNA_27476_5A*6C*8A_AGGG	CCAGACGACTTGATCAAGGTAGGG	test
T10PAMSGRNA_33594_5C*8C_AGAG	CTCTCGTCTGAATAGCGGAAAGAG	test
T10PAMSGRNA_12885_5A*6C*7C*8A_AGCG	TACTACCAACTCGCCGGCGGAGCG	test
T10PAMSGRNA_22549_5A*6C*8A_GAGG	AGTTACTATGCTAGAGATCGGAGG	test
CLINVARALT_51924_4A*5A*6A_TATA	GGAAAAGTTGATGCTGTGTATATA	test
CLINVARREF_44877_4A*5C*6A_TGTT	CCCACAGGTGTGCCTGCTGCTGTT	test
T10PAMSGRNA_21713_4A*6A_AAGG	GGCAGAGGATCGTGTGATTGAAGG	test
T10PAMSGRNA_25522_4C*6C*7A_AACG	CATCTCAGTGTCGATAGTCGAACG	test
T10PAMSGRNA_27739_6A*8C_GAGG	ACTGTATCCGGCTGTAGTATGAGG	test
T10PAMSGRNA_32485_5A*8A_AGCG	CCTTAGGATATTTAATACGGAGCG	test
CLINVARREF_41104_5C*6C*8A_GACA	GGCTCCTACATTATAAAACAGACA	test
CLINVARREF_44338_4C*6A*7C*8C_TGCT	GCTCTACCTGGCTACCTTGCTGCT	test
T10PAMSGRNA_18923_5C*6C_AAGG	AACGCCTGCTGCGATATGTTAAGG	test
CLINVARREF_40428_5C*6C*8C_AATG	GCTTCCGCTCTCTGCTCATCAATG	test
T10PAMSGRNA_33608_5C_GACG	GGCTCGTGTGTCTCAGTCCCGACG	test
CLINVARALT_46284_6A*7A*8A_AAGT	ATGTGAAATCTCATTCAGGAAAGT	test
CLINVARALT_46665_4C*6A*7C*8C_CGAT	CTTCTACCCAAACACAGAGCCGAT	test
T10PAMSGRNA_17587_5A*7C_GAAG	CTAGATCTACCGTAGCCATAGAAG	test
T10PAMSGRNA_11824_4A*5C*8A_AGAG	GATACGGACACCCTGATACAAGAG	test
T10PAMSGRNA_27403_5A*6C_AAGG	TACGACTTGATAATCGAGGGAAGG	test
CLINVARREF_37913_4C*5A*6C*8A_AATG	TGCCACGAACTTTCAATGGAAATG	test
T10PAMSGRNA_33812_6A*8A_AACG	ATATGAGAGCGGACCGGATTAACG	test
T10PAMSGRNA_20641_4A*6C*7A_AAAG	CCAATCAGATAAAGCTGTATAAAG	test
T10PAMSGRNA_22842_6A*7A*8C_AACG	CAGTTAACATCTGCGTTACCAACG	test
CLINVARREF_35733_5C*6A*8C_TGCA	CCTGCAGCTTTGAGCAGCTCTGCA	test
T10PAMSGRNA_29826_4A*5A*6C*8C_AGGG	GTCAACGCTGCTACGATCGTAGGG	test
T10PAMSGRNA_27554_5A*8A_AGAG	AGTGAGTAACTGGACAGTGCAGAG	test
T10PAMSGRNA_33650_5C*7C_GGAG	AGCTCGCGCATGGCGATCCCGGAG	test
CLINVARALT_49287_6C*7A*8A_TGTT	GCTGGCAAATTAACTGGGAGTGTT	test
CLINVARREF_41052_4C*5A*6C_AGTG	CATCACGGAGGACATCTCCCAGTG	test
CLINVARALT_48935_5C*6A*8A_TGCC	CAGGCAGATCACATTGAAGGTGCC	test
T10PAMSGRNA_25311_4C*6A_AAAG	CGTCTAGTCGGTACCAGAAGAAAG	test
T10PAMSGRNA_21024_4A*5C*6A*7C_AGAG	CAGACACTGCTGCATATAAGAGAG	test
CLINVARALT_48672_6A_AAAA	TCCTTAGTTTACACTAAATTAAAA	test
T10PAMSGRNA_32967_7A*8C_GAAG	GTGTTGACAGCAAGTAGGACGAAG	test
CLINVARREF_37490_4C*5C*6C*7A_AAGC	CCTCCCAGACCAAGGCAGGGAAGC	test
T10PAMSGRNA_20748_4A*6C_GACG	ACGATCGTCACAGAGTCGGGGACG	test
CLINVARREF_38119_5C*6C*8A_CAAG	TAGTCCGAGTATGTGAAATTCAAG	test
CLINVARALT_52036_5A*6A_AATA	TTTTAAGTTTACAACCTATGAATA	test
T10PAMSGRNA_19620_7A_GGAG	ACAGGGATTATATCCTGCATGGAG	test
CLINVARREF_36423_4C*6C_TGTG	CAGCTCGTAAGCAGTGCAGATGTG	test
CLINVARALT_46938_5C*6A*7C*8A_TGTT	ATATCACAGTTTCCGTGGCTTGTT	test
CLINVARALT_53749_4A*5A*6A*7C*8C_GAAA	AAGAAACCATCCAGTGTGCAGAAA	test
T10PAMSGRNA_28365_5C*6A_AGCG	GGCGCAGTAGCTGAGATTAGAGCG	test
PAM256ACT_34498_5C*6A*8A_TGAA	GGGTCAGACGTCCAAAACCATGAA	test
T10PAMSGRNA_31233_4A*5C_AAGG	TAGACGGTTGCGTGGAGCTGAAGG	test
T10PAMSGRNA_22619_5A*6C*7C_GAGG	TTGTACCGGCGTTGGAAGGTGAGG	test
CLINVARREF_43077_4C*5A*6C*7A*8C_CAGC	TTACACACCATTAAGGACAACAGC	test
T10PAMSGRNA_10949_4A*6C*7A_GAGG	CAGATCAGTCGCGTGCTGTTGAGG	test
T10PAMSGRNA_27776_6A*7C*8C_AGGG	TGTGTACCTGCCTAGTTGTGAGGG	test
T10PAMSGRNA_32842_6C*8C_AACG	ACGTTCTCGCCGACTCACGAAACG	test
T10PAMSGRNA_12338_4A*6C_GACG	TGTAGCGGACCCGCCATGTGGACG	test
CLINVARALT_53619_4C*5C*6A*7C_AACC	CAGCCACGAACAGCCCCAAGAACC	test
CLINVARREF_43982_5C*6C*8C_AGAA	CACTCCGCCCACCTCTGCCAAGAA	test
T10PAMSGRNA_26153_4C*5C*6C*7A*8C_AAGG	CACCCCACCTCCGAACCGGCAAGG	test
T10PAMSGRNA_31019_4A*5C*6C*8C_GAGG	TGTACCTCCGCGCTCAACGAGAGG	test
CLINVARREF_44020_6C*7A_TATA	CATTGCAGGATCACAATATGTATA	test
CLINVARREF_41455_4A*5C*6C*8A_AAGT	TTCACCGAACTGATAGACTTAAGT	test
T10PAMSGRNA_22265_5A*6A*7C*8A_AGCG	GCATAACATAGTGCTAAGCTAGCG	test
T10PAMSGRNA_18342_6C*7C_AACG	ATAGTCCTGATGTATCAGACAACG	test
T10PAMSGRNA_18118_6A*8C_GACG	TCAGTAGCGTCCAGCGCTAAGACG	test
T10PAMSGRNA_18736_5C*8A_AGGG	TATGCTTAATAGTGGCTACGAGGG	test
CLINVARALT_52107_5C*6A*8A_CATT	ATCTCAGAAAGCCCTTATTCCATT	test
CLINVARREF_40690_5C*6C*8A_AACC	TCTTCCGAGTAGCTGCGGAGAACC	test
CLINVARREF_37987_4A*6C_CATC	TGGAGCTGTGTGGACAGGCACATC	test
T10PAMSGRNA_29944_4A*5A*7C*8C_AGAG	ATGAAGCCTCCGATCGCCAAAGAG	test
CLINVARREF_45018_5C*6A_TGAC	CACGCAGTGCGCGGCCGACATGAC	test
T10PAMSGRNA_23635_5C*7C_AGCG	ACATCTCGTACGGTCTCTCCAGCG	test
T10PAMSGRNA_22624_5A*6C*8A_AGAG	ACGTACGATCTAATCTTATCAGAG	test
CLINVARREF_39918_4A*6C*7A*8A_AGTC	AGTATCAACAGGTAAACAGGAGTC	test
T10PAMSGRNA_15519_4C*6A*7A_GAGG	GGACTAAGGTGTTCTAGCTCGAGG	test
T10PAMSGRNA_17592_5A*7C*8C_AACG	TGAGATCCGATTATCAAGGGAACG	test
T10PAMSGRNA_30422_4A*6C*7C_AACG	CTGATCCGGTCAAGTGTCACAACG	test
T10PAMSGRNA_16805_4C*6A*7C_AGCG	AGCCGACTTCCGGCACTTTCAGCG	test
T10PAMSGRNA_13481_6C*7C*8C_AAAG	CATTTCCCTAAACTCTTACTAAAG	test
T10PAMSGRNA_11900_4A*6A*7A_GGAG	CGCAGAAGTATTCACATTATGGAG	test
CLINVARREF_38744_5C*6C*7C*8A_GAAC	GTGTCCCAGCCTGAGTAGGAGAAC	test
CLINVARALT_49371_4C*5A*6C*8C_AGAT	GGCCACGCCAAAGATGGAGTAGAT	test
CLINVARREF_39705_5A*6C*8A_TGAC	GATGACGATCACTGTCGCTATGAC	test
CLINVARALT_45689_4C*6A_AGTC	GGCCTATTTCGATGAGCTGCAGTC	test
T10PAMSGRNA_24288_6C*7A_GACG	AGTTGCATGCCGGCACTGTCGACG	test
CLINVARREF_37114_6C*7A_CACC	GAAGGCAGCTACTGTCTGGTCACC	test
T10PAMSGRNA_21946_4A*6C*8C_AGGG	CTAAGCTCCAGATCTCGATCAGGG	test
CLINVARALT_47793_5C*6A*7A_GATA	ATCTCAAGAGTATACATTGTGATA	test
T10PAMSGRNA_23910_5C_GGAG	ATGTCGTGATGTTGCTAAGTGGAG	test
CLINVARALT_53937_4C*6A_TATG	AACCTATGCATTCCATCTCTTATG	test
T10PAMSGRNA_12908_5A*6C*7C*8C_GACG	CCATACCCAGTGGCATCAGGGACG	test
CLINVARALT_55505_4A*6A*8A_AGAA	AACAGATACTGTGCTGATCAAGAA	test
T10PAMSGRNA_23224_6C*8C_AGAG	ATCTTCGCATCCTAACTCTGAGAG	test
T10PAMSGRNA_23958_5C*8A_GACG	TGATCGGAACATTGCGTAACGACG	test
T10PAMSGRNA_22351_5A*7A_AAAG	ACATATATTATAACCTTATCAAAG	test
CLINVARALT_53885_4C*6A_TGAT	GACCTAGTCGATGTCCTTCCTGAT	test
CLINVARREF_43270_4C*6C_AATC	AAGCTCGTGAACATCTTGGGAATC	test
CLINVARREF_37116_5A*6C*7C*8A_TAGA	GCCTACCATGGTCAATGGGGTAGA	test
CLINVARREF_36288_6A_TATT	TGGTTATTCCTTCATGATGGTATT	test
T10PAMSGRNA_30441_4A*6C_AAAG	CCTATCGTATTACTCTTGTGAAAG	test
T10PAMSGRNA_25503_4C*6C*7A_AAGG	TGTCTCATGTGTAGTATCCAAAGG	test
CLINVARALT_47213_4A*6A*8A_AGCC	TCCAGATAAGCCCTGTGCTGAGCC	test
T10PAMSGRNA_21956_4A*6C_AGGG	CACAGCTGATGATCCTGTTTAGGG	test
CLINVARREF_39379_5C*6C*7C_AACC	TCCGCCCGGCACCCAGCGACAACC	test
CLINVARALT_51028_5C*6C*8A_TAAG	TATGCCGAGAGTGGAACAGGTAAG	test
T10PAMSGRNA_13418_6C*7A_GACG	CCTTTCAGACTCCTGTACTAGACG	test
CLINVARALT_48538_4C*6A_AGTT	GAGCTAGTAGGAGAAGCTGTAGTT	test
CLINVARALT_49699_6C_AAAT	AAGGTCTTCTAGTAATACAGAAAT	test
T10PAMSGRNA_14707_6C_GAAG	CCTTGCGTCGGCTGTAGTAAGAAG	test
T10PAMSGRNA_28417_5C*7A*8C_GAAG	CAGGCTACACTGCGACCTCTGAAG	test
CLINVARALT_50281_4A*5C*6C_CACC	GCGACCGGCTGGAGAGCATCCACC	test
CLINVARREF_35143_5C*6A*8A_GAAT	TATTCAGACACCTCCTGTGTGAAT	test
T10PAMSGRNA_31011_4A*5C*6C*8C_AAAG	ACAACCTCTGATACAGGGAAAAAG	test
CLINVARREF_43601_5C*6C*7A*8C_AACA	CTTTCCACTTCATCTGCAATAACA	test
CLINVARALT_51068_4C*5A*6C_CAGA	AGCCACGTCCCGGCCCCTGTCAGA	test
T10PAMSGRNA_11691_4A*5C*6C_AAAG	TGTACCGGACGTTAACAGGTAAAG	test
CLINVARALT_50819_6C*7A*8A_GATA	AATGGCAAGCAGCAATTACTGATA	test
T10PAMSGRNA_31020_4A*5C*6C*8C_GGAG	ATCACCTCGACGCACGCGGCGGAG	test
CLINVARREF_44515_4C*5A*6A_AATG	GAACAATGAACCCTTATTCAAATG	test
T10PAMSGRNA_32530_6A*7A*8A_GGAG	TAGTTAAAGCTACATGTTCTGGAG	test
CLINVARREF_44669_5C*6A_CGCC	TCTGCAGGTGATCCTCCCGGCGCC	test
CLINVARALT_49215_4C*6C*7C_GAAA	TATCTCCTATGAAGGTGGGAGAAA	test
T10PAMSGRNA_14318_6A*7A*8C_GACG	CTGTGAACGTCGCGCTCGGGGACG	test
CLINVARREF_42759_6C*7A_TGCC	AGTGTCAGAACGGCCCAGTGTGCC	test
T10PAMSGRNA_25632_4C*6C*8C_AACG	GGACTCGCGCCCAGAGCCTGAACG	test
CLINVARREF_38124_5C*6C_TAGA	TGTTCCTTGAATGGTAAATATAGA	test
CLINVARALT_45587_5C*6A_TGCT	CCTTCAGTGGGAGTTCCTGTTGCT	test
T10PAMSGRNA_16949_4C_GAGG	GAGCGTTGGTGAATCTCCGCGAGG	test
CLINVARREF_37428_4C*5A*6C*7A_AAAT	TGTCACAGCACCCTAGAACCAAAT	test
T10PAMSGRNA_18190_8C_GGAG	CGTGTTTCCGGTCTGCCCTCGGAG	test
T10PAMSGRNA_27890_8C_GGAG	GGAGTTTCCGGCGCGCTGCCGGAG	test
T10PAMSGRNA_10449_4A*5A*7A*8A_GAGG	ACTAAGAACAGTACAGGCGAGAGG	test
CLINVARREF_36025_4C*5C*6A*8C_TAAC	CATCCATCCTAATCTGCAGGTAAC	test
T10PAMSGRNA_22341_5A*7A*8A_AAAG	GTGTATAAGCAAAGACTTCCAAAG	test
CLINVARALT_46271_4C*6A*7C_GAGT	GAGCTACTGGCTGGTAAAGTGAGT	test
T10PAMSGRNA_19104_5C*7C*8C_AGAG	GGAGCGCCAGGCCTAGAGGAAGAG	test
T10PAMSGRNA_22850_6A*7A*8C_GGAG	TATTTAACTCCTCGTATCAAGGAG	test
T10PAMSGRNA_10517_4A*5A_GAAG	CACAAGTGAGATAGTAGGTAGAAG	test
T10PAMSGRNA_21089_4A*5C*6A_GAGG	TGCACAGGCGAATCATGACCGAGG	test
T10PAMSGRNA_10729_4A*6A*8A_GAGG	ACTATAGAGCAGTCACGCGAGAGG	test
CLINVARALT_47956_4C*6A_CGAA	AAACTAGGTGAGCAGGGCCTCGAA	test
CLINVARREF_41685_5C*6C*8A_AACT	GGATCCGAGTGGAAAATCCCAACT	test
CLINVARREF_41302_4A*5C*6C*8C_TACT	TTCACCGCCTGGCTACAGTGTACT	test
CLINVARALT_52985_5A*6A*7A*8A_TGCA	TGAGAAAATCACTGTCATTATGCA	test
CLINVARALT_53869_5C*6A*8C_CACG	TCCTCAGCCTTCCTGTATCACACG	test
T10PAMSGRNA_16349_4C*5C_GAGG	GTCCCTTGCGCATAAGCGACGAGG	test
T10PAMSGRNA_32080_5A*7A_GGAG	GGCTATAGGTTCCACGGATAGGAG	test
T10PAMSGRNA_25963_4C*5C*6A_AAGG	GAGCCAGGACGGAGGAATGGAAGG	test
CLINVARALT_50660_4A*6C*7C*8C_TGCT	CAGAGCCCAGGTAAGACTGTTGCT	test
T10PAMSGRNA_27596_5A*7C*8A_AGGG	ATCGAGCAAGGGTCTGCTGAAGGG	test
CLINVARALT_55152_4C*5C*6A*7A*8A_CATA	GTCCCAAATGCCTGTAGACCCATA	test
T10PAMSGRNA_22605_5A*6C*7C*8C_AGCG	AGCTACCCTGAACTAGGCATAGCG	test
CLINVARREF_37740_5A*6C*7C_AGAA	ACTTACCGCTATGATCTCTGAGAA	test
T10PAMSGRNA_28004_6C_AGAG	AAGGTCTTCGGGAGGTGCCTAGAG	test
T10PAMSGRNA_10163_4A*5A*8A_AAGG	GGTAATTAGTCAAGCTGTCGAAGG	test
PAM256ACT_34398_5C*6A*8A_TTTG	GGGTCAGACGTCCAAAACCATTTG	test
T10PAMSGRNA_17253_4C*8C_AAGG	CGTCGGTCACGGGTACTAACAAGG	test
CLINVARREF_36232_4A*5C*6A*7C_AGCC	TTTACACTGCTTGCCCAGAAAGCC	test
CLINVARREF_40836_4C*5C*6C_TGCC	GGGCCCTGGTGGGCCTGGAGTGCC	test
T10PAMSGRNA_32330_5A*6C*8A_GGAG	GGCTACGATATTAGCACTTGGGAG	test
CLINVARREF_43465_4A*5C*6C*7A_GAGA	GGGACCAGTTCCAGATTCGTGAGA	test
CLINVARREF_38341_4C*5A*6C*8C_TGTG	ACTCACTCGGTGATCTCCTCTGTG	test
T10PAMSGRNA_28788_5C*7C*8A_GACG	ACGGCGCAAGATGATATCGGGACG	test
CLINVARALT_54578_5C*6A*7A*8A_CGCC	AAGTCAAACAGCTCCATCCTCGCC	test
CLINVARALT_49795_4C*5A*6C_TGTT	GTCCACTGGGAAGCCCTCACTGTT	test
T10PAMSGRNA_19578_6C_GACG	AGTGGCGTTCAGACTACTTCGACG	test
CLINVARALT_49945_5C*6C_CAAC	ATAGCCGGAAAGCAGGAACGCAAC	test
CLINVARALT_51399_5C*6C*7C*8C_TACC	CTGTCCCCATCGTAACTGTCTACC	test
T10PAMSGRNA_24266_8C_AGGG	CGTTGTGCATCAGCTAACGCAGGG	test
CLINVARREF_41849_4C*5C*6C*7A_AAAA	AGACCCAGGCTGTGGCCATCAAAA	test
CLINVARALT_49550_6C_AGCT	CATTTCGGATGGTACCAGTAAGCT	test
T10PAMSGRNA_13698_5C*6A*7A_GACG	TCATCAAGCGAACTTGACTCGACG	test
CLINVARREF_45131_5C*6A*8A_TAAT	AACTCAGAGATCTATGGCATTAAT	test
CLINVARREF_37906_4A*5A*6C*7A_AACC	TGAAACAGCAATTTGACTGGAACC	test
CLINVARALT_49581_5C*6C_AAGT	AATGCCGGAAGGCAAGAGGAAAGT	test
CLINVARREF_39665_4A*5C*6C_CAGT	GTTACCTTTCCCACCGGATCCAGT	test
T10PAMSGRNA_29601_4A*5A*7C*8A_AAAG	GCTAATCATAAGCACGCGTGAAAG	test
CLINVARREF_44058_6C*8A_TAAA	GACTTCGAGGCGCTCCATGGTAAA	test
T10PAMSGRNA_33168_5C*6A*7C*8C_GACG	CGATCACCGCTTCACGGAGCGACG	test
T10PAMSGRNA_33617_5C*7C*8A_GAAG	ATATCGCATATCGCGAGCATGAAG	test
T10PAMSGRNA_19756_4A*5A*6A*7C_AGGG	AATAAACTACTCTCAGTACAAGGG	test
CLINVARALT_50194_4C*5A*6C*8A_GACT	CACCACGACCCTCGGCCGCCGACT	test
T10PAMSGRNA_11248_4A*5C*6A*7A_GACG	ATCACAATTCTGGTACCTTTGACG	test
T10PAMSGRNA_33021_7C*8C_AAAG	TATTTGCCTGAGCGTCCCTGAAAG	test
T10PAMSGRNA_24631_4C*5A*6A*7C_AAAG	TGCCAACTCGGGTGTATAGGAAAG	test
T10PAMSGRNA_18651_5C*6A*8A_AAAG	GCTGCAGACGTGGACTCTAAAAAG	test
T10PAMSGRNA_16680_4C*5C*8A_GGAG	TCGCCGGACGTGGCGCTCATGGAG	test
CLINVARALT_45597_4C*6A*7C_AAGC	GATCTACTGTAACTCTTGAGAAGC	test
CLINVARREF_42191_6C*7A_CACG	CCGTGCAGCTGTCCACCCCGCACG	test
T10PAMSGRNA_30762_4A*5C*6A_AACG	CCTACAGTCATATCCTTCTCAACG	test
T10PAMSGRNA_19994_4A*5A*6C*7A_AGAG	GTAAACATACTCTGGATTTAAGAG	test
CLINVARREF_36408_4C*5A*6C*8C_CAGA	TGCCACGCACATCCAGGTCCCAGA	test
CLINVARREF_36137_5C*6A*8A_CACA	CGTGCAGAACTGGCCTGTGGCACA	test
T10PAMSGRNA_22574_5A*6C_AGAG	TGATACTGTAACGTCACTTCAGAG	test
CLINVARREF_39014_6C*7A_CGTG	ACAGGCAGTTCTATGAGGTGCGTG	test
CLINVARREF_42400_4C*6C*8A_GAAG	TTCCTCGAGATTCTGTTGTAGAAG	test
T10PAMSGRNA_26292_4C*5C*8A_AACG	ACTCCGTAACACGAAGTAGTAACG	test
T10PAMSGRNA_19050_5C*8A_GGAG	GTGGCGTATCCCTGTCTCACGGAG	test
CLINVARALT_53685_4C*6A*7A_TACC	GAGCTAAGTCCAGGAACCTGTACC	test
T10PAMSGRNA_27521_5A*7A_AAAG	CACGAGATCACTGACTGAATAAAG	test
T10PAMSGRNA_20936_4A*5C*6A*7A*8A_AGGG	GCTACAAAATCGGTTATATAAGGG	test
CLINVARALT_55581_5C*6A*7C_TGAT	CTTTCACTCTAAAGTGGAGTTGAT	test
T10PAMSGRNA_31445_4A*7A*8C_AGCG	TGTAGTACAGACACGCTGTAAGCG	test
T10PAMSGRNA_28849_5C*8C_GAGG	AACGCGGCTCGATATGCATTGAGG	test
T10PAMSGRNA_29158_6C*7A_GACG	AATGGCATCACTTGACGTTCGACG	test
CLINVARALT_53287_6A*7C*8C_TGCG	AAATTACCGAGTGACCGCCATGCG	test
CLINVARALT_47162_4A*6A_CACA	AGAAGATTCTTATTATTCTACACA	test
CLINVARREF_40228_4A*5C*6C*8A_TACG	GTGACCGATTCAAGCCATCTTACG	test
CLINVARREF_37944_6C*8A_GACT	CTGGTCGAAGAGGAACTGGTGACT	test
T10PAMSGRNA_30085_4A*6A*7C*8A_AGCG	CTAATACAGCAGTGGTTGCTAGCG	test
T10PAMSGRNA_13897_5C_GAAG	ATCTCTTGACTAGATAGCCGGAAG	test
T10PAMSGRNA_12298_4A*6C*7C_GACG	GCTAGCCGTAGACACAGAGCGACG	test
CLINVARREF_45206_5C*6A*7C_TGTG	GCTGCACTGGGAGCGCTTCATGTG	test
CLINVARALT_51158_4A*5C*6C*7A_AAGA	AAAACCAGTTTCCAAGTGCCAAGA	test
CLINVARALT_50957_4C*5A*6C*8A_TGAA	GTCCACTAATGCTAAGTTCTTGAA	test
CLINVARREF_37191_5A*6C_AAAC	GCTTACTTGATTGTCTGCAGAAAC	test
PAM256ACT_34075_5C*6A*8A_AATC	GGGTCAGACGTCCAAAACCAAATC	test
T10PAMSGRNA_25650_4C*6C_GGAG	TGTCTCGGGTCGCGTAGGCCGGAG	test
T10PAMSGRNA_33637_5C*7C*8C_GAAG	AACTCGCCACTAGAACACCTGAAG	test
T10PAMSGRNA_16970_4C*7C_GGAG	GCACGTCTACGCACATTCAGGGAG	test
T10PAMSGRNA_31844_4A*7C*8C_AGAG	TTGAGGCCGCGTTCATTCTGAGAG	test
CLINVARREF_39754_5A*6C*7A_AGAA	TCTGACAGACGCTGAGATGGAGAA	test
T10PAMSGRNA_30872_4A*5C*7C*8A_AACG	CTCACTCAGCGCGTCGTCCAAACG	test
PAM256ACT_34685_5C*7C_CTGC	GGTGCTCTCCACTGACACAGCTGC	test
T10PAMSGRNA_11020_4A*6C*7C*8C_GGAG	AGCATCCCCTTACAAGGTCTGGAG	test
CLINVARALT_53954_6A*7C_CACG	TATTTACTCAGAACTTATACCACG	test
CLINVARREF_36184_4C*5A*6A*7A_TGCT	TCTCAAAGTGCTTCTGCCTGTGCT	test
CLINVARALT_52310_5C*6A*7C*8C_CGAA	CTATCACCAGAGCCCTCATCCGAA	test
T10PAMSGRNA_20405_4A*6A*7C*8C_AGCG	TCGATACCCTGGCTTCACCAAGCG	test
CLINVARALT_50725_5C*6C*7A_CAAG	CATTCCAGGCAATATAAATACAAG	test
CLINVARALT_50802_4A*6C*8C_GAAA	GCGAGCGCTTCGAAGGCTATGAAA	test
CLINVARREF_39981_6C*7A_AGAC	TGTGTCAGCTCCCAGCTGTAAGAC	test
CLINVARREF_42617_4A*5C*6C*7A_GAGA	GGCACCAGTGGGTACCGGATGAGA	test
T10PAMSGRNA_29150_6C*7A*8A_GGAG	CTGGGCAATATGGCCATCTTGGAG	test
T10PAMSGRNA_27283_5A*7C_AAGG	CAGGATCTTGCAGCCTTTGCAAGG	test
CLINVARREF_44537_4C*5C*6A_AGAG	TATCCAGGTTCTCGGCTGGAAGAG	test
T10PAMSGRNA_16973_4C*7C*8C_AAGG	ACTCGTCCTAACAGCGAAGGAAGG	test
T10PAMSGRNA_17090_4C*6C_GGAG	CGACGCTTAGGATGCACAGAGGAG	test
CLINVARALT_51052_4A*5C*6C*8C_AAGA	GCAACCGCAACGTGGCCCACAAGA	test
CLINVARALT_51563_4C*5C*6C*7C*8A_TGCA	CCGCCCCATTTGGAAGGTACTGCA	test
T10PAMSGRNA_32880_6C*7C_GGAG	TATTTCCTACCCGTTGACCGGGAG	test
T10PAMSGRNA_18955_5C*6C*7C_AGCG	TTAGCCCGCGATGAGATAGGAGCG	test
T10PAMSGRNA_17673_5A*6C*7A*8C_AAGG	CGTGACACCTTCACAGGATCAAGG	test
CLINVARALT_47486_4C*6A_TGTG	GCCCTAGGCTCAGGAGGCTGTGTG	test
T10PAMSGRNA_32534_6A*7A_AGAG	TGTTTAATACTACGGACCACAGAG	test
T10PAMSGRNA_15251_4C*5A*6C*7C_AAAG	GTGCACCTTCCCTCTACGGTAAAG	test
CLINVARALT_45681_4C*6A_CAGA	CTGCTAGGCCAAGATGAGTTCAGA	test
CLINVARALT_47144_4C*5A*6A_CAGT	CACCAAGGAGTAACTATTCCCAGT	test
T10PAMSGRNA_18388_6C_GACG	TCGGTCGTCGCACTGACGTTGACG	test
CLINVARALT_54569_4C*5C*6A_TACC	TCACCAGGAACCCGGCCCACTACC	test
T10PAMSGRNA_29164_6C*7A*8C_AGAG	CGTGGCACGCCGTAATTGCCAGAG	test
T10PAMSGRNA_20388_4A*6A*7C*8A_GACG	TGAATACATGACAGAGATCTGACG	test
PAM256ACT_34893_5C*7C_GTAC	GGTGCTCTCCACTGACACAGGTAC	test
T10PAMSGRNA_33635_5C*7C*8C_AGCG	AGATCGCCGCAAACGTGATTAGCG	test
T10PAMSGRNA_13476_6C*7C_AGGG	TTCTTCCTGAATAGGTATGGAGGG	test
CLINVARREF_37566_4A*5C*6C*7C*8A_CAGT	CGCACCCAGGCCCCGGAGCCCAGT	test
T10PAMSGRNA_25288_4C*6A*7C*8C_GACG	TGCCTACCACCAGCCGGCCCGACG	test
CLINVARALT_46741_4C*6A_AATG	GGTCTAGTATTCAAATTCAAAATG	test
CLINVARALT_46117_4C*6A*7C_TGCA	CTTCTACGTGGAAGCTTACTTGCA	test
T10PAMSGRNA_19113_5C*7C_AAGG	CTGGCGCGTCTGCGGATCTCAAGG	test
CLINVARALT_54377_6A_CACA	ATTTTAGGACTTTAGGCTTCCACA	test
T10PAMSGRNA_14885_4C*5A*6A*8A_AGCG	TGACAATATGCATAGCATAGAGCG	test
CLINVARREF_44640_5C*6A_TGTG	CTTTCAGGTGTCTGCAGTGCTGTG	test
CLINVARREF_40938_4A*6C*7C_AACC	AGCAGCCTCAGTGGGAATACAACC	test
T10PAMSGRNA_29254_6C*7C_AGAG	CTAGGCCGCAGGATCTTACTAGAG	test
T10PAMSGRNA_24868_4C*5A*6C*7A*8A_GACG	CCACACAACTTGACCGAGCGGACG	test
T10PAMSGRNA_12666_5A*7A*8C_AGGG	GGATATACCAAGTGTCCAGGAGGG	test
CLINVARREF_40563_4C*6C_TGAG	GTACTCGGTGAGGGCCTCCATGAG	test
T10PAMSGRNA_25349_4C*7A*8A_GAGG	CTACTTAACGCGTAGCTTTAGAGG	test
CLINVARALT_46552_4C*6A*7C*8C_TATC	TGACTACCTGTTTAGCTCAATATC	test
T10PAMSGRNA_24592_4C*5A*6A_AACG	TATCAATTATGCACTAGATGAACG	test
T10PAMSGRNA_24358_6C*7C*8A_GACG	AAGTGCCAACTCGTATTACTGACG	test
T10PAMSGRNA_26450_4C*6A*7A_GGAG	TACCGAAGTCAGGCTCGCGTGGAG	test
PAM256ACT_34985_5C*7C_GCCT	GGTGCTCTCCACTGACACAGGCCT	test
CLINVARALT_52259_6A*7A*8A_CAGC	AAGTGAAAGACCAAGTTCAGCAGC	test
T10PAMSGRNA_17086_4C*6C_AGGG	GGCCGCTTCTTGAGTCGGGTAGGG	test
T10PAMSGRNA_30330_4A*6C*7A_GGAG	CGCATCATTGGGCTTCGTAAGGAG	test
T10PAMSGRNA_33474_5C*6C*7C_AGAG	CTGTCCCTGAGAAGGCGCATAGAG	test
T10PAMSGRNA_33095_5C*6A*7A_AGCG	ACTTCAAGGCCATCACTCATAGCG	test
T10PAMSGRNA_18859_5C*6C*7A*8A_GAGG	TTCGCCAAGAACCGTGTCGCGAGG	test
CLINVARREF_37056_4C*6C*7C*8C_TATC	ACTCGCCCCACGGGCAAGTATATC	test
T10PAMSGRNA_12099_4A_GAGG	CATAGTTGTACTACTATCTAGAGG	test
T10PAMSGRNA_19595_6C_AGCG	CGCGGCGGACTCTGGTGGGAAGCG	test
T10PAMSGRNA_21814_4A*7C_AGAG	TGCAGTCTTCAGTCTGATGAAGAG	test
T10PAMSGRNA_27006_4C*7C_AGGG	GAGCGGCGAGAAATGCTGAGAGGG	test
T10PAMSGRNA_21987_4A*6C*7C*8C_GAAG	GTCAGCCCGTGGGTTGCTATGAAG	test
T10PAMSGRNA_23841_5C*7A_AAAG	CACTCGATGAATTGATCCTAAAAG	test
CLINVARALT_49117_6A_CATA	ACCTTAGTCAATTTCTGTGACATA	test
CLINVARALT_48539_4A*6A*8C_CAGA	CAAAGATCTCCTGTAGCAAACAGA	test
PAM256ACT_34088_5A*7C*8C_AACT	GTAGAGCCTACTGCTCTTAGAACT	test
T10PAMSGRNA_16803_4C*6A*7C_AAGG	TCGCGACTCATATAGTTCGTAAGG	test
T10PAMSGRNA_14543_7C_AAGG	CACTGTCGTCATCTTCACTTAAGG	test
CLINVARREF_36324_4A*5C*6C*7A_TGAC	TTTACCATCCTGCGAGGCACTGAC	test
T10PAMSGRNA_10137_4A*5A*7A_GAAG	ACAAATATACTTAGCGCTCTGAAG	test
T10PAMSGRNA_24484_8C_AGAG	ATGTGGTCCAGAGTTCTCAGAGAG	test
CLINVARALT_54143_4C*5A*6A_AGCT	CCTCAAGGCTGAGGTTCTCCAGCT	test
CLINVARALT_52511_4A*6A*8A_TAAT	AACAGATAGGCCTTCAAAGGTAAT	test
T10PAMSGRNA_12695_5A_AGCG	GCGTATTTGCCCGTCAATCAAGCG	test
T10PAMSGRNA_18693_5C*7A*8A_AAGG	CGTGCTAATGCTTGACATCCAAGG	test
T10PAMSGRNA_27474_5A*6C*8A_AGAG	GTCGACGACGAGAGCAATCAAGAG	test
T10PAMSGRNA_21741_4A*7A*8C_AAAG	ATAAGTACCAGAGTCTCGCTAAAG	test
T10PAMSGRNA_11943_4A*6A*7C*8A_AAGG	GGCAGACAGACCACGCACATAAGG	test
CLINVARREF_38307_4C*5C*6C*7A_CACT	CCACCCATTTGCCCTTGAACCACT	test
CLINVARALT_54409_4A*6A*7C*8C_AATG	AGGATACCAAGACATCAATGAATG	test
T10PAMSGRNA_17170_4C*6C_GGAG	TGTCGCGTCATCAGTATAGAGGAG	test
CLINVARREF_39290_4C*6C*7C*8C_TAAA	CCGCTCCCGCTCCTTACTGATAAA	test
T10PAMSGRNA_11068_4A*6C_GACG	AAGATCGGCGTAAGCAACCAGACG	test
CLINVARALT_48625_4C*6A*7C*8A_CGTT	GTTCTACAGCTCCCCGTTCACGTT	test
CLINVARREF_43829_5A*6C*7A_CATG	CTGTACATCCGGGACTTGTGCATG	test
T10PAMSGRNA_16752_4C*6A*8A_AACG	TTACGATACATGGTTCTAGGAACG	test
T10PAMSGRNA_16302_4C*5C*7A_AACG	CAGCCTAGATAATATCCACGAACG	test
CLINVARREF_37225_6C*7A_TGCT	TCAGTCAGAATCCATATGACTGCT	test
CLINVARALT_46690_5C*6A*7A_AGCG	CGTGCAAGAACAGATGGCAAAGCG	test
CLINVARALT_50130_6C_AGAC	GCGGTCTGCAAACCAGTTGTAGAC	test
CLINVARALT_52112_5A*6A*7A*8A_CGAG	TTATAAAAGGTTGAAGTTCTCGAG	test
T10PAMSGRNA_29374_7C_AGAG	GTCGGGCTTGATGCCACCCGAGAG	test
CLINVARREF_42825_5A*6C*7C_TAAA	CCTTACCTCTTCCTTAATATTAAA	test
T10PAMSGRNA_33156_5C*6A*7C_AGGG	CGTTCACTCGGAGTATACGGAGGG	test
T10PAMSGRNA_19005_5C*7A*8A_AGCG	CCAGCGAAGCTCTCTGTCTGAGCG	test
CLINVARALT_48112_5C*6A*8C_GAAA	GCTTCAGCAGGGCGGACACTGAAA	test
CLINVARALT_52456_4C*5C*6A*7C_TGTG	CACCCACTGCAGGAAGGTCATGTG	test
T10PAMSGRNA_32624_6A*7C*8C_AGAG	GGCTTACCATCATGAGCTTCAGAG	test
CLINVARREF_36509_6C_GAAA	GGAGTCTGGGAGAGGGAAGAGAAA	test
CLINVARREF_40011_5C*6C*7A*8A_AAAA	GTTGCCAATCACTAACTGAGAAAA	test
CLINVARREF_41112_4C*5A*6C*8A_AGAA	ATACACTATTAGGTTGGAGGAGAA	test
T10PAMSGRNA_29299_6C_GAGG	ATGGGCGGCTCGTCGCATCGGAGG	test
T10PAMSGRNA_29360_8C_GGAG	AAGGGGTCTGTGACGAATCGGGAG	test
CLINVARALT_48822_4C*6A*7C_CACC	GCCCTACTGCGGGTGGTCTTCACC	test
T10PAMSGRNA_32893_6C*7C_AAGG	TGTTTCCGTAGGCGGACCACAAGG	test
T10PAMSGRNA_23639_5C*7C_GAGG	CTATCTCGCAGTACCATCCTGAGG	test
CLINVARALT_52891_4C*6A*8A_CAGA	CTGCTATAAGTCTTCACTTTCAGA	test
CLINVARALT_51684_4A*5C*6C*8C_AAGA	TGAACCGCAAAGGATGAGGAAAGA	test
T10PAMSGRNA_33147_5C*6A*7C*8A_GAAG	TGATCACAGAGCTAACCCACGAAG	test
CLINVARREF_44506_4A*6A*7C*8C_AATA	TACATACCTGGATGAAGTCAAATA	test
CLINVARALT_53096_4C*5A*6A*7C_CAGC	TCACAACTATTAATATTACTCAGC	test
T10PAMSGRNA_10973_4A*6C*8C_AAGG	CGCATCTCCTAGCATGATCCAAGG	test
T10PAMSGRNA_17308_4C*7C_GACG	GCTCGGCGTGAATGGTTATAGACG	test
T10PAMSGRNA_28036_6C*7C*8A_AGGG	GCTGTCCAATCTTCGTCCCAAGGG	test
CLINVARREF_36173_4A*6A*7A_AGTT	GTCATAATCACCATAACTGAAGTT	test
T10PAMSGRNA_16082_4C_AACG	AGCCTGGTTCCGGCCGACATAACG	test
T10PAMSGRNA_18638_5C*6A*7C*8C_GACG	TGTGCACCGCATGCTCGTGGGACG	test
T10PAMSGRNA_17906_5A*7C_AGGG	CCTGAGCTGTGTAGGTAGACAGGG	test
T10PAMSGRNA_19786_4A*5A*6A*8A_AGGG	TGCAAAGAAGCTGTACACGGAGGG	test
CLINVARREF_40074_4C*5C*6C*8A_TACA	TGGCCCGAGTCACCTCCTCGTACA	test
T10PAMSGRNA_27821_6A_AAAG	AGTGTAGGGTCTGATACGCTAAAG	test
CLINVARREF_35380_5C*6A*8C_TGAG	TCTTCAGCGATCTGTGGAGGTGAG	test
T10PAMSGRNA_23092_6C*7A_AACG	TCTTTCATGTCTCTGAAAGTAACG	test
CLINVARALT_50908_5C*6C_CAAT	ATCTCCGTAAATCAATCAATCAAT	test
CLINVARALT_45588_4A*6A*7C*8C_AGCC	GACATACCCGCGCCCCGTGCAGCC	test
CLINVARALT_45362_5C*6A*7A_AGCT	ATCTCAATATACCCTTGCCAAGCT	test
T10PAMSGRNA_10750_4A*6A*8C_GGAG	GTCATAGCCGGTGAAGACGTGGAG	test
T10PAMSGRNA_17095_4C*6C*8C_AGCG	GGCCGCTCCTATATCGGCGTAGCG	test
T10PAMSGRNA_31981_5A*6A*7C*8C_AAAG	GGATAACCGTGGTGACCGTGAAAG	test
CLINVARALT_54741_5C*6A_TGCC	GGAGCATGGGGTCCAGGACCTGCC	test
T10PAMSGRNA_28662_5C*6C*8A_AACG	GGCGCCGAGTGCGCGCTACCAACG	test
CLINVARALT_50171_6C_AAGT	TGAGGCTGTGCACGAGGCGGAAGT	test
CLINVARREF_41903_4C*5A*6C_CGCT	GGGCACGGAAGGCGGCTTCCCGCT	test
CLINVARALT_53472_6A*8A_TGAA	GGATGAGAGTTGCCATTCTCTGAA	test
T10PAMSGRNA_33041_8A_AAAG	CGATTGGATGACTGTGTTAGAAAG	test
T10PAMSGRNA_17337_4C*8C_GAAG	GACCGGGCCTGCCAACCACCGAAG	test
CLINVARALT_46514_4C*5C*6A_CGTT	GTCCCAGTAGTACTTCATGCCGTT	test
T10PAMSGRNA_19678_7C_GACG	TGTGGGCTCGCAAGGTATCAGACG	test
T10PAMSGRNA_32918_6C_GACG	GAGTTCGTCGCAGACAGACAGACG	test
T10PAMSGRNA_23191_6C*7C_AAAG	ATCTTCCGCTGATCCAGTTAAAAG	test
CLINVARALT_48508_6A_CGCT	AAGTGAGTCTGCGATGGCAGCGCT	test
T10PAMSGRNA_33583_5C_AAGG	AGTTCGTTTCGGTCAGAGGGAAGG	test
CLINVARALT_49056_4C*5C*6A*8A_AGTG	TCACCAGAACAGCAGCCATAAGTG	test
T10PAMSGRNA_33152_5C*6A*7C_AACG	GTGTCACTGACAATCATGGGAACG	test
T10PAMSGRNA_22499_5A_GAGG	ACGTATGGACATCGTGGTTAGAGG	test
T10PAMSGRNA_17207_4C*7A_GAAG	GATCGGATCAAGCAATTTATGAAG	test
T10PAMSGRNA_14970_4C*5A*6A*8A_GGAG	AAGCAAGAGCCCTAGTTCCAGGAG	test
PAM256ACT_34315_5A*7C*8C_TAAC	GTAGAGCCTACTGCTCTTAGTAAC	test
T10PAMSGRNA_31297_4A*6A*7A_GAAG	TCAAGAAGATACGTATGTAAGAAG	test
T10PAMSGRNA_26813_4C*6C*7C*8A_AAGG	TAGCGCCAGTCGTCACCAGCAAGG	test
CLINVARREF_40160_4C*5A*6C*7A_GAGC	ATGCACAGTACAAATCCATTGAGC	test
T10PAMSGRNA_29831_4A*5A*6C_AAAG	GCAAACGGGTGTTAATTATCAAAG	test
T10PAMSGRNA_33780_6A*7C*8A_GGAG	TCGTGACAGCCTCGTCGACGGGAG	test
CLINVARALT_52746_6A*7A*8A_TGAT	GTGTGAAAGCTATCTGCATTTGAT	test
CLINVARREF_36446_5C*6C*7A_AAAG	ATATCCAGGGGTGAAGGGTCAAAG	test
T10PAMSGRNA_33926_7C_AGGG	GCATGTCTGAGGGATCTGGGAGGG	test
CLINVARALT_54456_4A*6A*7C*8C_AGCT	TGAATACCCGCCTGGCCATCAGCT	test
CLINVARREF_40129_5C*6C_CAGA	TGATCCGTGAATTCTACAAACAGA	test
T10PAMSGRNA_18203_7C_AAGG	TTCGTTCTTAAAGCGTCGACAAGG	test
CLINVARREF_40417_5C*6C*8A_CAAC	GTGGCCGAATACAGGAGGCACAAC	test
CLINVARREF_39475_4C*5A*6C*7A_GAAC	CTGCACAGACAGCCTTGGCAGAAC	test
T10PAMSGRNA_32684_7A*8A_AGAG	CTGTTTAACAGTGTTGCCCTAGAG	test
T10PAMSGRNA_11514_4A*5C*8A_AGAG	TGCACTGATGATCGCATTAAAGAG	test
T10PAMSGRNA_22157_4A*7C_GAAG	TGCAGGCGAGATGTGCTGCAGAAG	test
T10PAMSGRNA_16634_4C*5C*7C*8A_AGAG	ATGCCGCACGTAGCTGACGGAGAG	test
T10PAMSGRNA_17991_6A*7A*8C_AAAG	GATGTAACCGCATAGAGTAAAAAG	test
T10PAMSGRNA_28642_5C*6C*7C_AACG	CGAGCCCTGACCGTCAGCCGAACG	test
T10PAMSGRNA_11457_4A*5C*8C_GAAG	ACAACTTCTCCTTCCACCGTGAAG	test
CLINVARALT_51447_4A*6C_GAAT	AAAATCTTTGTGCAAAGCATGAAT	test
CLINVARREF_35598_4C*5C*6A_TAAA	CCTCCAGGATAGAGTAATGATAAA	test
CLINVARALT_48843_4C*6A*8A_CAGT	TTTCTATACAATCTGACGTCCAGT	test
CLINVARREF_38487_6C*7C*8A_GAAG	GCTTTCCAGCGAGATCCTATGAAG	test
T10PAMSGRNA_12729_5A*7C*8A_GAGG	GCTTATCAGTCCTGTACTCAGAGG	test
CLINVARREF_38638_6C*8A_TACT	AACTTCGAGTAACTGGTATGTACT	test
CLINVARREF_41641_5A*6C*7C*8A_CACA	GGTTACCAGCATCCTTGTTCCACA	test
CLINVARALT_51943_4C*6A*7C*8A_AGCC	GCGCTACAACTTGGCGGGCAAGCC	test
CLINVARALT_46896_4C*6A*7A_AGCT	GCACTAATGTTTGACTCGCGAGCT	test
CLINVARALT_55199_4A*5C*6A_GAGC	ACGACATGATGGACGTCATCGAGC	test
CLINVARREF_37964_4C*5C*6C*7A*8C_TGCT	CCTCCCACAAGAATTGTGTCTGCT	test
T10PAMSGRNA_13335_7C_AGCG	GGCTTTCTCAGCTGCTTTCGAGCG	test
CLINVARREF_41885_5A*6C*7A*8C_AAAC	GCTGACACGCCGCGCACTGCAAAC	test
CLINVARREF_39029_4C*6C_AGCG	CTCCTCGTTGAGCACGCGGGAGCG	test
T10PAMSGRNA_22571_5A*6C_AAAG	ACATACTGTGAACTATCGCGAAAG	test
CLINVARALT_52177_4C*6A*7C*8A_AGTA	ATCCTACAGCATGGTGGCTGAGTA	test
CLINVARREF_43968_4A*5C*6C_TGCC	AGGACCTTGGGGCCCAGGGTTGCC	test
T10PAMSGRNA_15977_4C*7A*8C_GAAG	TATCTGACGACTATCGTCACGAAG	test
CLINVARREF_36741_5A*6C*7A_AAAG	AGCTACAGACAATCTTTCTGAAAG	test
T10PAMSGRNA_11357_4A*5C*6A*8A_GAAG	AGCACAGAAGGGCAAGCATAGAAG	test
T10PAMSGRNA_23444_5C*6A*7C*8A_AGAG	ATATCACATCAGGTAGGTATAGAG	test
CLINVARREF_43246_4C*5C*6C*7A*8C_AGCT	GATCCCACCTGTCGACCTCCAGCT	test
CLINVARREF_40046_4A*5C*6C*8A_CACC	CAAACCGAATGAATGGTCATCACC	test
CLINVARREF_44141_4C*5A*6A*8C_AGAC	GTACAAGCAAGAGGCACCAAAGAC	test
CLINVARALT_45843_4A*6A*7A_CAGT	GCGAGAATTGCCTGGACCTCCAGT	test
T10PAMSGRNA_26847_4C*6C*7C_GAAG	GGTCGCCGTCTATCGCGCGTGAAG	test
CLINVARREF_45145_5C*6A*8A_CATA	ATTTCAGATCTGCTGATAGCCATA	test
T10PAMSGRNA_21013_4A*5C*6A*7C*8A_AAGG	GTAACACACAAAGAACCTCCAAGG	test
T10PAMSGRNA_22955_6A_AGCG	CCGTTAGTCGGTATGTCCGGAGCG	test
T10PAMSGRNA_13375_8C_AGCG	CAGTTTGCACGGGCGTCCCTAGCG	test
CLINVARREF_41699_4C*5A*6C*7C*8C_TAGC	GCTCACCCTCCTTCCGTCCGTAGC	test
CLINVARALT_47431_4A*6A*7A_AAGA	TGGAGAAGCCATCCAGCAGGAAGA	test
T10PAMSGRNA_31211_4A*5C*7C_AAAG	TTCACGCGAGCAAGACCTAAAAAG	test
T10PAMSGRNA_12424_4A*7C*8A_AGAG	AATAGGCAGCTCCGTCCGTAAGAG	test
T10PAMSGRNA_18229_7C_GAGG	AAGGTTCGCTAATGCATATTGAGG	test
CLINVARALT_55458_4A*5C*6A*7A_TGTA	GATACAATCGAGTTCCTTGATGTA	test
T10PAMSGRNA_14047_5C*6C*8C_GAAG	GAGTCCTCTGGGACCATGGTGAAG	test
CLINVARALT_49498_4C*5A*6C_TAAA	TGCCACTGCTAAGGAATTGCTAAA	test
CLINVARREF_44035_4C*6C*8C_CGTC	CTTCTCGCCACCCGACAGGACGTC	test
CLINVARALT_55020_4C*5C*6A*8C_AGCG	GCCCCAGCCGCAGGACCTGCAGCG	test
CLINVARREF_41157_4C*5A*6C*7C*8A_CGCC	CAACACCAATACAAAAGCACCGCC	test
CLINVARALT_46793_6A*8C_CATA	CAGTGAGCTGTAAACTCCAGCATA	test
CLINVARALT_53245_4C*6A*7A_TAAG	GACCTAAGGGCAGGGGTCTTTAAG	test
T10PAMSGRNA_23682_5C*6C*7A*8A_AACG	TGATCCAAGCCAGTTAGTTCAACG	test
CLINVARREF_41931_4C*5A*6C*8A_CAAG	CACCACGAGATCTGCGTTCTCAAG	test
T10PAMSGRNA_14164_5C*7A_AGAG	GCGTCGAGGATGGCGTTCCAAGAG	test
CLINVARREF_43808_4A*6C*8C_AGCT	CAAATCTCATGGATGCCATCAGCT	test
CLINVARALT_55261_5C*6A_AAAT	CCCTCAGTTCCCATAGTAGCAAAT	test
T10PAMSGRNA_20028_4A*5A*6C*8A_GACG	AGAAACTACGTGCGCGGCAGGACG	test
T10PAMSGRNA_18962_5C*6C*8A_AACG	ATAGCCGAGTGAGCCGTCGAAACG	test
CLINVARALT_45748_4C*6A*8A_AAAC	TCACTAGAGAATGTGTGCTGAAAC	test
CLINVARREF_42315_4C*5A*6C_AGCC	AGTCACGTGTCAGCACCCTGAGCC	test
T10PAMSGRNA_19850_4A*5A*7A*8C_GGAG	TATAATACCGCGCGTCACGGGGAG	test
CLINVARALT_47251_4C*5C*6A_GACA	GGACCAGGAGAACTTTCGCTGACA	test
T10PAMSGRNA_20002_4A*5A*6C*7A*8C_AACG	ATGAACACACCTGATAATACAACG	test
T10PAMSGRNA_23235_6C_AGCG	TTGTTCGGGTGATACAAATTAGCG	test
T10PAMSGRNA_11739_4A*5C*7A_GAGG	AGAACGAGCGGTCATGTATAGAGG	test
CLINVARREF_37730_5C*6C_CGTG	TGATCCGGAGCAAGGCTGGGCGTG	test
T10PAMSGRNA_19260_6A*7C_GGAG	TCGGGACTACCGTAAGCGGGGGAG	test
CLINVARREF_37313_4C*5A*6C*7A*8A_TATG	ATGCACAAGGGCGCCATCCATATG	test
CLINVARALT_48226_6A*8C_TACC	CACTGATCCAGCCTTAACCTTACC	test
T10PAMSGRNA_33788_6A*7C_GACG	GGCTGACTCATAGCTACCGCGACG	test
CLINVARALT_51012_6C*7A*8A_GATT	TCCTGCAAGTAGAAGGCATTGATT	test
T10PAMSGRNA_25636_4C*6C*8C_AGGG	GCTCTCGCAGGTTACACGGGAGGG	test
T10PAMSGRNA_29032_7A_AACG	TTGGGTATGCGATCTATTCTAACG	test
CLINVARALT_49622_4A*5C*6C*8C_AGCC	GCCACCGCACATGTCTATGCAGCC	test
T10PAMSGRNA_23359_8C_GAGG	TCGTTGGCTAATGCTATTATGAGG	test
CLINVARALT_54637_4A*5C*6A*7C*8A_GAGA	GGCACACACCAGGAAGCCAAGAGA	test
CLINVARALT_54835_5C*6A*8A_TGCT	GAGGCAGAATGGGAGCCACTTGCT	test
T10PAMSGRNA_15985_4C*7A_AGCG	CGACTGAGTCAAGAGCCTTGAGCG	test
T10PAMSGRNA_11395_4A*5C*7A*8A_AGCG	GCGACTAAACGCATCAGTTTAGCG	test
CLINVARALT_52590_5C*6A_AAGT	ACTTCATGGTGGAAAGATTGAAGT	test
CLINVARREF_35472_4A*5C*6A_GACC	AGAACATGATGGCTGCCTGTGACC	test
CLINVARALT_51503_6C*7C*8C_AAGA	GAATGCCCACACACGTGGTGAAGA	test
T10PAMSGRNA_26265_4C*5C*7A_AGCG	AGTCCGATCAACCTTGTAAAAGCG	test
T10PAMSGRNA_18386_6C_AGGG	TAGGTCGTTGAACTGAGTTAAGGG	test
T10PAMSGRNA_12543_5A*6A*8C_AAGG	GCGTAATCCTAAAGATTGAGAAGG	test
CLINVARREF_41520_4C*6C*7C_TAGA	CTGCTCCTTTGACAATCTCTTAGA	test
T10PAMSGRNA_33069_5C*6A*7A*8A_GAGG	TAGTCAAATATATATGTCATGAGG	test
T10PAMSGRNA_29618_4A*5A*7C_GACG	GATAATCTACATACTGGCCGGACG	test
T10PAMSGRNA_14602_6C*7A_AACG	ACTTGCAGAGTGCAGTTGTGAACG	test
CLINVARALT_48975_4C*6A_TGAA	TACCTATTCTGCATTGCCACTGAA	test
T10PAMSGRNA_24894_4C*5A*6C*7A_AGAG	CCACACAGTGCCTCAGGTTCAGAG	test
T10PAMSGRNA_10639_4A*6A*7A_GAGG	ACTATAAGTACATGTGTCAGGAGG	test
CLINVARALT_50553_5C*6C*8C_CAGC	CCAGCCGCGGAGAGAGCGGGCAGC	test
CLINVARREF_40488_4C*6C*8C_AGTG	CCACGCGCTCTGCAGCCCAGAGTG	test
T10PAMSGRNA_13756_5C*6A*7C_AGGG	ACTTCACTAGTGTACAGGATAGGG	test
CLINVARREF_39016_6C*7A_CACG	TCCTTCAGGTGGGTGTTCTGCACG	test
T10PAMSGRNA_20596_4A*8C_AGGG	TCAATTGCCGGTCGTACTTCAGGG	test
T10PAMSGRNA_19537_6C*7C_GAAG	GTCGGCCTAGCAGATGAAATGAAG	test
T10PAMSGRNA_31611_4A*6C*7A_AAAG	CCGAGCAGGTGACATATAACAAAG	test
CLINVARREF_35916_5C*6A*7A_TGTC	AATGCAATGATATGATCCTCTGTC	test
CLINVARREF_40984_6C*8A_AATT	ACAGTCGAATGAAGTTTGCCAATT	test
CLINVARREF_36635_4A*6C*8C_AAAG	CCCAGCGCTACATCGACAGCAAAG	test
CLINVARREF_36650_4C*5A*6C_CGTC	GGGCACGTTGTGGGTGACGCCGTC	test
CLINVARALT_48336_4C*5A*6A*7A*8A_AAAG	TTTCAAAAGTTGGGATATCTAAAG	test
T10PAMSGRNA_12058_4A*7A_GACG	GTAAGTAGGCAATAGTGCCGGACG	test
CLINVARALT_54452_4A*6A_TAGA	TACAGATGTGTTTGTTCAAGTAGA	test
PAM256ACT_34659_5A*7C*8C_CTCA	GTAGAGCCTACTGCTCTTAGCTCA	test
ENDOSITE_55697_4A*5C*7C_CGGT	GTCACTCTGGGGAACACGCCCGGT	test
CLINVARALT_47967_4C*6A*7C*8A_CGTC	CACCTACAGGGGCAGGACCACGTC	test
T10PAMSGRNA_11688_4A*5C*6C*8C_GACG	CGTACCGCACTGGTGCGGCGGACG	test
T10PAMSGRNA_28646_5C*6C*7C_AGGG	TCTGCCCTACGACGACAACCAGGG	test
CLINVARREF_40750_5C*6C*7A_TAAA	TGATCCAGGGTTTCCCTGATTAAA	test
CLINVARALT_48870_5A*6A*8C_TGTG	CTGTAAGCCAATCACTTTGCTGTG	test
T10PAMSGRNA_13607_7C*8A_GAAG	ACGTTGCACTACCTTCAACGGAAG	test
T10PAMSGRNA_17758_5A*6C*7C*8C_GACG	GGAGACCCACGGGCGATCGTGACG	test
T10PAMSGRNA_14203_5C_AAGG	TACTCGTGCATACTTGGTACAAGG	test
CLINVARALT_48701_4A*6A*8A_TACC	AGAAGATAAGATGCCCAGATTACC	test
CLINVARALT_50166_4C*5C*6C_CAGA	GAACCCGGGTACGGCAGGGCCAGA	test
CLINVARREF_39223_5C*6C*7A*8C_CAGA	TCATCCACTCCTCCTTGAGGCAGA	test
T10PAMSGRNA_16868_4C*6A_GACG	ACGCGAGGCGGTATTAGGGTGACG	test
T10PAMSGRNA_18275_6C*7A*8C_AGCG	TGCGTCACTGCTGCACCGCCAGCG	test
T10PAMSGRNA_31206_4A*5C*7C*8C_AGGG	TCTACGCCCAGGCATCTTGGAGGG	test
CLINVARREF_40018_4A*6C*7C*8A_CGTC	TGCAGCCAGCCCATGGTAGGCGTC	test
CLINVARALT_50200_4C*5C*6C_AGAC	GGGCCCGGGGAAGACCATCCAGAC	test
T10PAMSGRNA_25105_4C*5A*7C*8A_AGCG	GCTCAGCACGCATCAGTATCAGCG	test
T10PAMSGRNA_32890_6C*7C*8C_GGAG	TTCTTCCCATTCTGAGGAAAGGAG	test
T10PAMSGRNA_19122_5C*8A_AACG	AGTGCGGACACCGAGTAAGAAACG	test
T10PAMSGRNA_12299_4A*6C*7C_GAGG	TCAAGCCGGCGGGAATTGCGGAGG	test
CLINVARALT_45985_4C*6A*7C*8A_AGAA	TGACTACAGCCCAAAAGGCAAGAA	test
CLINVARREF_42166_4C*5A*6C*7C_CAGC	GTGCACCTGGGTAGTTTCGGCAGC	test
CLINVARREF_43381_5C*6C_AAAT	GTAGCCGTCCTGGTTGTGGCAAAT	test
T10PAMSGRNA_15743_4C*7C_AAGG	TCGCTTCGCGCTATCGGAGCAAGG	test
T10PAMSGRNA_33977_6C*7A*8A_GAAG	GGTTGCAATGAGTGTATTACGAAG	test
T10PAMSGRNA_13900_5C_GGAG	GTCTCTTGTACACTATTCAGGGAG	test
T10PAMSGRNA_31477_4A_GAAG	CGCAGTTTACCCACAGGCCGGAAG	test
PAM256ACT_34839_5A*7C*8C_GATT	GTAGAGCCTACTGCTCTTAGGATT	test
T10PAMSGRNA_19470_6C*7A*8C_GGAG	GGTGGCACGCCGGTCGAGCTGGAG	test
T10PAMSGRNA_31243_4A*5C*8C_AAGG	GACACGGCTCAACGCGCCGAAAGG	test
T10PAMSGRNA_24803_4C*5A*7C*8C_AAGG	TGTCATCCTATGGTACGCGAAAGG	test
T10PAMSGRNA_28547_5C_GAAG	GGCGCTGGTCTTCGTCACCGGAAG	test
T10PAMSGRNA_11491_4A*5C*7C*8C_AAAG	ATGACTCCCAGGTCATCGTGAAAG	test
CLINVARREF_36364_5C*6C*8A_CAGA	GGATCCGAGGACCCAAAGGGCAGA	test
CLINVARREF_43293_4A*5C*6C_TAAA	CTTACCTTAAATGACAGCAATAAA	test
CLINVARALT_51218_5A*6C*8A_TGAA	CGCTACGACAGACCACGAGATGAA	test
T10PAMSGRNA_11277_4A*5C*6A*8A_GAAG	GCGACATACATAGCAGTATAGAAG	test
CLINVARALT_52545_5C*6A*8C_GAAG	GTGTCAGCTGGTCAGATGACGAAG	test
T10PAMSGRNA_32389_5A*7A*8C_GAGG	GATTAGACTCATACATGCCCGAGG	test
T10PAMSGRNA_23952_5C*8A_AACG	GCTTCGGATGCATAAGTCATAACG	test
CLINVARREF_40599_4A*5C*6C*8A_CACC	GCTACCGAAAGCAACTTGGCCACC	test
CLINVARREF_43367_4C*6C*7A_AGAG	CCTCGCAGAGTGTCACTGTGAGAG	test
T10PAMSGRNA_12196_4A*6C*7A_AGGG	ACTAGCATCGCACTCGAAACAGGG	test
CLINVARREF_40845_6C_CAGA	TCCTTCTGTGGAGAAGACATCAGA	test
T10PAMSGRNA_18487_7C_GAAG	ACAGTGCTTCGAAGCTACAAGAAG	test
T10PAMSGRNA_31035_4A*5C*6C*7C*8A_AGCG	AGCACCCAATCAGTACCATTAGCG	test
T10PAMSGRNA_15404_4C*5A*7C*8A_AGAG	CGCCAGCAACGTGAAGACCAAGAG	test
CLINVARALT_48188_5C*6A_CGCA	GGCGCATGAGTATGGACTTCCGCA	test
CLINVARREF_42956_5A*6C*8A_CGCC	TGTGACGATCCAAATTTGAACGCC	test
CLINVARREF_40353_6C*8A_CACA	CGATTCGACAGGTGAGTGATCACA	test
T10PAMSGRNA_27918_7C*8C_GACG	CTCGTTCCGACGCGATCTAAGACG	test
CLINVARALT_51806_6A*7C_AGCC	CGTGGACGAGTCGGTGCAGAAGCC	test
T10PAMSGRNA_33540_5C*7A*8A_GGAG	GGTTCGAAACACGTAGCGGGGGAG	test
CLINVARALT_46313_4A*6A*8A_TAGC	GCAAGATAACAGAGTGTTCTTAGC	test
T10PAMSGRNA_17683_5A*6C*7A_AAGG	TTGGACAGGCTTAGGCAGAGAAGG	test
T10PAMSGRNA_19062_5C*8C_AACG	GATGCGTCCTACGAACGCCTAACG	test
CLINVARREF_42896_6C*7A*8A_CAGC	GCCTGCAAACGCTGTTTGAGCAGC	test
T10PAMSGRNA_25832_4C*5C*6A*7A*8C_AACG	GCACCAACCAACAGGTAATGAACG	test
T10PAMSGRNA_26321_4C*5C_AAAG	CCGCCGTGTCAGTACTTTACAAAG	test
T10PAMSGRNA_30781_4A*5C*6A_AAAG	CGCACAGGACACTCCGGACGAAAG	test
CLINVARREF_36460_4A*5A*6C*7C*8A_AAAT	CTTAACCAGATCAAGACCAGAAAT	test
CLINVARALT_51642_5C*6C*8A_CATA	CACTCCGAAAAGAGTATTATCATA	test
T10PAMSGRNA_31252_4A*5C_AACG	TGCACGGGCTGTATCTGGCAAACG	test
T10PAMSGRNA_15939_4C*6C*8C_GAGG	TGTCTCGCTGGTCTCGCGCGGAGG	test
T10PAMSGRNA_33094_5C*6A*7A_AGAG	TCTTCAAGAGGCACGAGCCTAGAG	test
CLINVARREF_36063_5C*6A*8C_CACA	ATTGCAGCTACTCCCGCAACCACA	test
T10PAMSGRNA_28966_6A*7C*8C_AGGG	AACGGACCCACAACACCCGAAGGG	test
T10PAMSGRNA_20063_4A*5A*6C*7C*8A_AAGG	CGAAACCAGACGGCCTGGCCAAGG	test
PAM256ACT_34916_5C*6C*7C_GTCA	GTCGCCCTCGAACTTCACCTGTCA	test
CLINVARALT_48399_4A*5C*6A*7A_AAAG	TTCACAAGCTTGTGCTTTCTAAAG	test
CLINVARALT_48257_4C*6A*8A_CATT	AATCTATAGCAGGATGTTGGCATT	test
T10PAMSGRNA_11621_4A*5C*6C_AAAG	TCTACCTGAGCACAAGCGTCAAAG	test
T10PAMSGRNA_10205_4A*5A*7C*8A_AGCG	CTGAATCAGAATGTGATCCAAGCG	test
T10PAMSGRNA_27628_5A*7C_GACG	CTAGAGCGGTTTATATCTCAGACG	test
CLINVARREF_41436_4C*5A*6C_TAAT	GCTCACTTGCTTGCTTGTTGTAAT	test
CLINVARALT_54807_5C*6A*8C_AGAC	TAATCATCCGATTCCTAGGAAGAC	test
T10PAMSGRNA_25568_4C*6C_GACG	GCGCTCTGGTATACTATCTAGACG	test
T10PAMSGRNA_15938_4C*6C*8C_GACG	CCGCTCGCAGTCCGCGGGTAGACG	test
CLINVARALT_46264_6A*7A_AAGT	AGGTTAAGCATGCTGTCTGTAAGT	test
T10PAMSGRNA_26296_4C*5C*8A_AGGG	GATCCGTAATGTGTTATCTCAGGG	test
T10PAMSGRNA_19557_6C*7C_GAAG	AGTGGCCGATCGATACACTAGAAG	test
T10PAMSGRNA_14996_4C*5A*6A_AGGG	TGACAAGGAGAGTAATCTCCAGGG	test
T10PAMSGRNA_10227_4A*5A*7C*8C_GAAG	CAGAATCCTGGAGCCACCTGGAAG	test
CLINVARALT_52388_5C*6A*8C_AGTG	ACCTCAGCCAATCAGCTGCAAGTG	test
CLINVARALT_54917_4C*6A_TGAG	CAGCTAGGAGCCGCAGGCGATGAG	test
ENDOSITE_55692_5A_TGGG	GGTGAGTGAGTGTGTGCGTGTGGG	test
CLINVARALT_52697_4C*6A*8A_CAGA	GAACGAGAGCATGTTGATGGCAGA	test
T10PAMSGRNA_21893_4A*6C*7A_AAGG	GAGAGCATGACCCAACATACAAGG	test
CLINVARALT_47305_4A*6A*8A_CACT	TCAAGATACTGGATGCTCCTCACT	test
CLINVARREF_41581_4C*6C*8A_CAAG	CAGCTCGACCAGTTCTTCTACAAG	test
T10PAMSGRNA_28571_5C*6C*7A*8C_AAAG	TAGGCCACACCTCAATGCGTAAAG	test
CLINVARREF_41987_6C*8A_CGTG	GACTGCGAAGGAAACGGGCACGTG	test
T10PAMSGRNA_33340_5C*7C_GGAG	AGTTCTCGGTGTCGTCTGAGGGAG	test
T10PAMSGRNA_14161_5C*7A_AAAG	GTATCGAGGTTAAGCATCATAAAG	test
T10PAMSGRNA_30471_4A*7A*8A_AAAG	ACTATGAATGGTGTGAATAGAAAG	test
T10PAMSGRNA_11257_4A*5C*6A*7A*8C_GAAG	ATGACAACCAATATCAGCTAGAAG	test
T10PAMSGRNA_23211_6C_AAAG	TTGTTCGTAGCAGTTGGTGAAAAG	test
T10PAMSGRNA_15366_4C*5A*8A_AGGG	CCACAGTAACCTGCAGCATTAGGG	test
T10PAMSGRNA_28245_5C*6A*7A_AGCG	ACAGCAATTGCGTAGCGGGAAGCG	test
CLINVARREF_43986_4C*6C*7C*8A_TGTC	GCACTCCAAGAACCTGTTTCTGTC	test
CLINVARREF_38953_6C*7C*8A_TACC	ACCTTCCAACATTTAGAAAATACC	test
T10PAMSGRNA_25733_4C*7C*8A_AAGG	CCTCTGCAATCCTGAGACCAAAGG	test
T10PAMSGRNA_20542_4A*7C_AACG	GGCATTCTCGCTTGTCCCACAACG	test
CLINVARALT_53335_5C*6A*7A_GACG	CCATCAAGATCCTGCGGGGCGACG	test
T10PAMSGRNA_32456_5A*7C_AGGG	GGCTAGCTCTCGCTCACTAGAGGG	test
CLINVARALT_51026_4A*6C*8A_GAAC	TTCATCGACACCATTCTTTCGAAC	test
T10PAMSGRNA_30219_4A*8C_GAGG	TGTATTTCTCTCGACGCCGAGAGG	test
CLINVARREF_45098_6A_GAAT	TTGGGAGGGACAAAAGCTGTGAAT	test
T10PAMSGRNA_25406_4C_AGGG	TCACTTTGGCCCAGCTCTTCAGGG	test
PAM256ACT_34729_5C*7C_CCCT	GGTGCTCTCCACTGACACAGCCCT	test
T10PAMSGRNA_13892_5C_AACG	ATCTCTTGGCGTTCGCCGCCAACG	test
T10PAMSGRNA_13070_5A*7C*8C_GGAG	GCATAGCCACGATGTGCCGGGGAG	test
T10PAMSGRNA_27222_5A*7A_AACG	TACGATAGTAATGAACGAGTAACG	test
CLINVARALT_50537_4C*6C*8C_CACT	CAGCTCTCTAGATGTAGGCGCACT	test
CLINVARREF_41818_5C*6C*7C*8A_AGCC	GAGGCCCATGCATCAACAACAGCC	test
CLINVARREF_40367_6C*7A_CAGC	TGATTCAGCTTCGAGGGAACCAGC	test
CLINVARREF_36079_6A*7C*8C_AGTG	CCAGTACCCCATCATTTCCGAGTG	test
T10PAMSGRNA_15652_4C*7A_AACG	CGACTTATTGTAGACAGTGAAACG	test
T10PAMSGRNA_13693_5C*6A*7A_AAGG	AAGTCAAGACGGGTATTCAAAAGG	test
CLINVARALT_47762_5C*6A_CGAA	CTGGCAGTATAGGCTGAAGGCGAA	test
T10PAMSGRNA_28860_5C_GGAG	ACAGCGGGTGGTGATGTGAAGGAG	test
T10PAMSGRNA_27881_8C_AAAG	GTGGTTTCCTAGGCTGGCACAAAG	test
CLINVARREF_41075_4A*6C*7C*8A_GAAG	GCCAGCCACGAGAGGCCACAGAAG	test
CLINVARREF_40903_4C*6C*8C_TACA	AAGCTCGCTATGTTTGGGATTACA	test
T10PAMSGRNA_32096_5A_AGGG	ACATATTTAGGCACTGGCTGAGGG	test
T10PAMSGRNA_26976_4C*7C*8A_AGGG	CGCCGGCACATATATGAGTGAGGG	test
CLINVARREF_42927_4A*5C*6C*7A*8C_CACG	AGAACCACACGATGAGCCAGCACG	test
T10PAMSGRNA_16079_4C*8A_GAGG	CTGCTGGACTCGGTGCGCGGGAGG	test
T10PAMSGRNA_25752_4C*7C*8C_AACG	CAGCTGCCTCAGGAAGTGTTAACG	test
CLINVARREF_39032_4A*5C*6C_CGAG	CTCACCTGTGGGGACAGGCCCGAG	test
T10PAMSGRNA_32289_5A*6C*7C*8A_GAGG	CAGTACCACTGAGACTGCGAGAGG	test
CLINVARREF_41337_6C_TAGC	TGTGGCGGTACGTGATGCGGTAGC	test
CLINVARALT_45710_6A*8C_AGAA	GCAGTATCACCCCGCAGGTGAGAA	test
T10PAMSGRNA_28412_5C*7A*8C_AACG	ACTGCTACCTCATGCACGTAAACG	test
T10PAMSGRNA_19901_4A*5A*7C*8A_AAAG	TCTAATCAGCATGCATAGACAAAG	test
T10PAMSGRNA_21644_4A*6A*7C*8A_AGAG	GATAGACATCCTTGCGTAGCAGAG	test
T10PAMSGRNA_14125_5C*6C_AGCG	CGTTCCGGTCATATGATTATAGCG	test
CLINVARALT_51504_6C*8C_CGCT	TCTTGCGCTGCACGCGCAGCCGCT	test
T10PAMSGRNA_15707_4C_GAAG	CGACTTTGCGGTAGCGCCCAGAAG	test
CLINVARALT_55448_5C*6A*7C*8A_TGCG	CCAGCACAATGTCAAGCACATGCG	test
CLINVARALT_49803_4C*5C*6C*8A_CACT	GGCCCCGACCACCGTCACAGCACT	test
T10PAMSGRNA_17827_5A*7A_GAAG	TGTGAGATTAGCCATGCGGTGAAG	test
T10PAMSGRNA_13903_5C*7C*8A_AAGG	AGTTCTCACGGAATACGTCGAAGG	test
CLINVARREF_40584_6C*8A_GAGT	ACCTGCGAATTCACAGTGGTGAGT	test
T10PAMSGRNA_19056_5C_AGGG	CATGCGTTAGAAGCGTCCTCAGGG	test
T10PAMSGRNA_15731_4C*7C*8C_AAAG	GTACTTCCAGAAGCTCTACAAAAG	test
PAM256ACT_34846_5C*6A*8A_GATG	GGGTCAGACGTCCAAAACCAGATG	test
CLINVARALT_52884_5C*6A*7A_TGCT	CCTTCAAGGTGCAGAGTGTGTGCT	test
T10PAMSGRNA_30815_4A*5C*7A*8C_AGCG	GATACTACCGCAGCTACGCGAGCG	test
T10PAMSGRNA_29657_4A*5A_GAAG	GTGAATGTTATTACAGAAGTGAAG	test
T10PAMSGRNA_19298_6A_GACG	GCAGGAGTGCTGATACATTGGACG	test
CLINVARALT_52535_4C*5C*6A_TATG	TGGCCATGGTCGCAATGGCCTATG	test
T10PAMSGRNA_13275_6A_AGCG	ACTTTAGGTAATTGCATTGTAGCG	test
T10PAMSGRNA_21232_4A*5C*8C_AACG	CTGACTGCATAGCAACGTCGAACG	test
T10PAMSGRNA_31652_4A*6C_AACG	TTCAGCTGTCTGTGCTACGAAACG	test
CLINVARREF_39572_6C*7A_CATT	TCCTGCAGGGCGTGCTGGCGCATT	test
PAM256ACT_34164_5A*7C*8C_ATGA	GTAGAGCCTACTGCTCTTAGATGA	test
CLINVARREF_43667_6C_AGTA	GGGTGCGGGATAACATCTACAGTA	test
PAM256ACT_35043_5A*7C*8C_GGCA	GTAGAGCCTACTGCTCTTAGGGCA	test
CLINVARALT_47407_5C*6A*8A_AAAA	AAATCATAAGTGAGAGTGTGAAAA	test
T10PAMSGRNA_20885_4A*7C_AGCG	TTCATGCGGATAACGATTTGAGCG	test
T10PAMSGRNA_22644_5A*6C*8C_AGAG	TGATACGCTGAGAGTACATGAGAG	test
T10PAMSGRNA_19028_5C*7A*8C_GACG	TATGCGACAGCACGATCCCGGACG	test
CLINVARREF_39372_4C*5C*6C_CACC	GGGCCCGGCAGCACCAGTAGCACC	test
T10PAMSGRNA_17149_4C*6C*7C_GAGG	AGTCGCCGATGTCTTCAGTTGAGG	test
T10PAMSGRNA_10693_4A*6A*7C_AAGG	GGAATACTATAATCATAAACAAGG	test
CLINVARREF_40548_5C*6C*7C*8A_CACT	TTGTCCCAGATCTGGAACACCACT	test
T10PAMSGRNA_17127_4C*6C*7C_GAAG	AGCCGCCTCTACAGATACGAGAAG	test
T10PAMSGRNA_20623_4A*6C*7A_AAGG	CGAATCATCTCGTATCACTCAAGG	test
CLINVARALT_48709_5C*6A*8A_AACA	AAAGCAGAGCCAAAATAACCAACA	test
T10PAMSGRNA_28289_5C*6A_GAGG	TTGGCATTGCTCTAATAGGGGAGG	test
T10PAMSGRNA_16835_4C*6A*8A_AGCG	ACACGAGAAGCGACATCGAAAGCG	test
T10PAMSGRNA_24163_7A_AAGG	TGATGTATAGCGTGCTGACAAAGG	test
T10PAMSGRNA_17769_5A*6C*7C_GAGG	GCGGACCGTATATCAGTCAAGAGG	test
CLINVARALT_48917_5C*6A_CATC	GTTTCAGTTTATCTGTGTGCCATC	test
T10PAMSGRNA_29094_7C_AGAG	AGAGGTCTGTAGGTTCATTAAGAG	test
CLINVARREF_41433_5C*6C*7A_AACC	AGATCCAGTTCCAGGTGCCGAACC	test
CLINVARALT_52647_4A*6A*7C_AAAT	AGAAGACTTCATTGCTATTGAAAT	test
T10PAMSGRNA_19910_4A*5A*7C*8A_GGAG	AATAATCAACAAATTCTAGCGGAG	test
T10PAMSGRNA_22377_5A*7A_GAAG	CTGTATAGACCACTATATCTGAAG	test
CLINVARREF_42231_5C*6C*8C_GAAG	GTCTCCGCTATGAACTCCTTGAAG	test
CLINVARREF_36190_4C*5A*6A_AAGA	GGGCAATGTGACTGCTGACAAAGA	test
T10PAMSGRNA_19254_6A*7C_AGAG	TTGGGACTAGAATGATTATCAGAG	test
T10PAMSGRNA_23511_5C*6A_AAAG	ATGTCAGGTGGGAGGTTACGAAAG	test
CLINVARALT_45794_6A_TGTC	AACTTAGTAGTGGCCATTATTGTC	test
CLINVARREF_35555_5C*6A*8A_GAGC	TTTGCAGAGAATGGGATAGAGAGC	test
T10PAMSGRNA_27994_6C*8A_AGAG	GGTGTCTAGATCTACTACTTAGAG	test
CLINVARALT_47418_4A*5C*6A*8C_TACG	GCTACAGCTACCTGAAGGATTACG	test
CLINVARREF_42376_4C*5A*6C*7C_CAAA	CACCACCTTCTTCATGTCCTCAAA	test
CLINVARALT_52434_5C*6A*8A_TGTT	CGCTCAGAAGGCAGCCAAATTGTT	test
CLINVARREF_44372_4C*5C*6A_TAAA	GCCCCAGGTGCTGCTTGCAATAAA	test
T10PAMSGRNA_16874_4C*7A*8A_AGAG	TCACGTAAGTATATGCGTCTAGAG	test
T10PAMSGRNA_17163_4C*6C_AAGG	CCGCGCGTGTACCACTAGCGAAGG	test
T10PAMSGRNA_28465_5C_AGCG	AAGGCTTGTCGAACCGAATCAGCG	test
CLINVARALT_52782_4C*6A_CATC	ATACTATTTAGACATCCATGCATC	test
CLINVARALT_55337_6A_AGTT	CAGGTATGCCTGGCTCTCCAAGTT	test
CLINVARREF_38064_5C*6C*7A_CGCC	TAGTCCATGCCCGCGGCGTCCGCC	test
CLINVARALT_46463_4A*6A_CATT	AGCAGATTGGTGCCAAAATCCATT	test
T10PAMSGRNA_26638_4C*8C_GACG	TGTCGTTCACGCCAATTGGTGACG	test
CLINVARALT_45481_4C*6A*7A*8A_GATG	TACCTAAAGGAACTGTAAGTGATG	test
T10PAMSGRNA_16792_4C*6A*7C*8A_AACG	AAGCGACACGTCCACGTGGCAACG	test
CLINVARALT_53152_4C*5C*6A*8A_AGCC	CTACCAGATGCATCATATTCAGCC	test
T10PAMSGRNA_15192_4C*5A*6C*7A_AACG	GCACACAGATTTCAAGCGCCAACG	test
T10PAMSGRNA_18159_7A*8C_GAGG	CTAGTTACTCCTCGGATGATGAGG	test
T10PAMSGRNA_18028_6A_GACG	GGCGTATTCGCGGATACGCAGACG	test
T10PAMSGRNA_10356_4A*5A*6C_AGGG	TGAAACTGCTGCTACTAGACAGGG	test
T10PAMSGRNA_22482_5A*8C_AACG	TGATATGCAGTGCAGCTCCTAACG	test
T10PAMSGRNA_25208_4C*6A*7A*8C_GACG	GTCCTAACCGGCTATATGGCGACG	test
T10PAMSGRNA_27044_5A*6A*7A_AGAG	TCAGAAATAGCTCAAGTGCTAGAG	test
T10PAMSGRNA_11663_4A*5C*6C*8A_AAGG	GCTACCGAAGTGGTTGCATGAAGG	test
CLINVARREF_42469_4A*5C*6C_AGTT	GGGACCTGAAGAATTAAAACAGTT	test
CLINVARREF_35168_5C*6A*8C_AGCT	CTCTCAGCAAATCAGGCTGGAGCT	test
PAM256ACT_34098_5C*7C_AACG	GGTGCTCTCCACTGACACAGAACG	test
T10PAMSGRNA_17096_4C*6C*8C_AGGG	GCTCGCTCTCGAGAGTACATAGGG	test
T10PAMSGRNA_13377_8C_GAAG	CTATTTGCATTTATTGTGATGAAG	test
CLINVARALT_45826_5C*6A*7C_CAAA	GAGTCACTTGTTAACTCTTTCAAA	test
CLINVARREF_43725_5C*6C*7A_AAAG	ATCTCCAGAATCAGAAACTGAAAG	test
CLINVARALT_49433_5C*6C*8C_AGTT	CGTGCCGCGGGCCAGCAGCGAGTT	test
CLINVARREF_43567_6C_TGCA	GTGGTCGTGGCCGGTGCCGCTGCA	test
PAM256ACT_34838_5C*6A*8A_GATT	GGGTCAGACGTCCAAAACCAGATT	test
CLINVARALT_55438_4C*5C*6A*7A_CAAA	CATCCAAGTCACCCCACCTGCAAA	test
CLINVARREF_39299_4A*6C*7A_AGCA	TGGAGCAGGCCTTCGTTCTCAGCA	test
CLINVARREF_40549_6C*7C*8A_GAAA	TCTGGCCACTCCTGTTGATAGAAA	test
T10PAMSGRNA_15592_4C*6A*7C_AACG	TTCCTACGCAAGCTTGTCAGAACG	test
T10PAMSGRNA_16357_4C*5C*7C*8A_GAAG	TCTCCTCAGTTTCTTGCATTGAAG	test
CLINVARREF_45161_5C*6A*7C_AATT	TGTGCACTTGCAATCTCTGCAATT	test
CLINVARALT_48655_5C*6A_TACA	ATCTCAGTAAGTGCACTTCTTACA	test
T10PAMSGRNA_31814_4A_AGAG	CGCAGGTGCTACATCGGATAAGAG	test
CLINVARALT_45589_4C*5C*6A*7C_TGCC	TTTCCACTCTTTGGTTTGTCTGCC	test
CLINVARALT_52735_4A*6A_TGCC	TCGATAGGCAATTGCTGGTTTGCC	test
CLINVARALT_49474_4A*5A*6C_AGCA	GGTAACTTTAACTAGTTCAAAGCA	test
CLINVARREF_41929_6C_AACG	CATGTCGGACTTCTGGTGGAAACG	test
T10PAMSGRNA_29837_4A*5A*6C_GAAG	CAGAACGGTCTTTCACGGTCGAAG	test
PAM256ACT_34214_5C*7C_ACCA	GGTGCTCTCCACTGACACAGACCA	test
CLINVARREF_43729_5C*6C*7A_CAAC	TTTGCCAGCAGTCAGCCACACAAC	test
CLINVARREF_39259_4A*6C*7A_CAGT	ACAATCAGGAGAAAATTGGGCAGT	test
T10PAMSGRNA_31467_4A*8A_GAAG	AAGAGTTACGAGCGTCGGACGAAG	test
T10PAMSGRNA_23112_6C*7A_AACG	ATATTCAGCACACACAGCGTAACG	test
CLINVARREF_36119_5A*6A_TGCT	CACGAAGTAGCTGCTGTTCTTGCT	test
T10PAMSGRNA_13310_7A*8C_GGAG	TTGTTTACTCTTTATATCTTGGAG	test
T10PAMSGRNA_30452_4A*6C*8C_AACG	CTCATCGCGCAACTGAGGGAAACG	test
T10PAMSGRNA_24566_4C*5A*6A*7A*8C_AGGG	GAGCAAACTCCTATGCGAGTAGGG	test
CLINVARREF_36743_5C*6C*7A_TGTG	GGGGCCAGACGGTGCAGTCCTGTG	test
T10PAMSGRNA_33477_5C*6C*7C_GAAG	AGTTCCCTCAAAGAAGTCGCGAAG	test
CLINVARREF_39265_4C*6C*7A_AAGT	CTTCTCAGGCCAACACTAAGAAGT	test
T10PAMSGRNA_32164_5A*8A_AGAG	TGTTATGAACGCTCAGCTCCAGAG	test
T10PAMSGRNA_12588_5A*6A*7C*8C_GACG	ATCTAACCCATAGAGCCCTAGACG	test
T10PAMSGRNA_18976_5C*6C_AGGG	GCGGCCGTTGACAGAGCAGCAGGG	test
T10PAMSGRNA_20999_4A*5C*6A*8C_GAGG	TGAACATCAGAGGTACGCAAGAGG	test
T10PAMSGRNA_32280_5A*6C_GGAG	CGCTACTGGAAACGGCTCAGGGAG	test
T10PAMSGRNA_30665_4A*5C*6A*7A_AGCG	GCTACAAGACCACGGCAGATAGCG	test
T10PAMSGRNA_26859_4C*6C*8A_GAGG	CTCCGCGAAGTCGTAGTTCAGAGG	test
CLINVARREF_43603_4C*5A*6C*7C*8C_AGTT	ACACACCCGGATTGCAAAGTAGTT	test
PAM256ACT_34424_5C*6C*7C_TTGT	GTCGCCCTCGAACTTCACCTTTGT	test
CLINVARREF_43822_4C*6C*7A*8A_CATT	TGGCTCAATGGCTTCCAGGACATT	test
CLINVARALT_49186_4C*5A*6C*8C_GAAG	GCCCACGCTAATGACCACACGAAG	test
T10PAMSGRNA_31000_4A*5C*6C*8A_GGAG	GTCACCTACTGAGCTCTGTCGGAG	test
CLINVARALT_46269_4A*6A*8A_CGAT	TTAAGATAATTTCTTATTATCGAT	test
T10PAMSGRNA_15564_4C*6A*7C*8A_AGAG	CGCCTACATGCTGTCGAGTCAGAG	test
T10PAMSGRNA_20035_4A*5A*6C_AGCG	TTCAACTTCTTTGAAGTGCTAGCG	test
CLINVARALT_50807_5C*6C_GACT	ACTTCCGTTTCATCAAAAGTGACT	test
T10PAMSGRNA_33411_5C*6C*7A_AAAG	AGCTCCAGGCTCTGCATGTCAAAG	test
CLINVARALT_51700_4A*6C*8A_CAGA	TCCAGCGATCCCCTGGGCTCCAGA	test
T10PAMSGRNA_26015_4C*5C*8A_AGCG	TTACCTTACACGATTGCTCCAGCG	test
T10PAMSGRNA_15518_4C*6A*7A_GACG	TGCCTAAGTGGCACTCCTTCGACG	test
CLINVARALT_50500_5C*6C_AAGA	TGCTCCTGATGCAAAATCCAAAGA	test
CLINVARALT_48329_5C*6A*7A_TAGA	CCAGCAAGAGGACCTCACAGTAGA	test
CLINVARREF_44543_4C*5A*6A_TAAA	TGACAAGGTAATATGCATTTTAAA	test
T10PAMSGRNA_31107_4A*5C*7A*8A_GAAG	GATACGAACGCCAGATACCAGAAG	test
T10PAMSGRNA_33197_5C*6A_GAAG	GCGTCAGTATGCACAGATAAGAAG	test
T10PAMSGRNA_27506_5A*6C_AGGG	GCTGACGGCTTCCAACCGAGAGGG	test
T10PAMSGRNA_31285_4A*6A*7A*8C_AGCG	GATAGAACCGAGGTGCCTCCAGCG	test
T10PAMSGRNA_13036_5A_AGGG	CCGTAGTGCATCCTCACACGAGGG	test
T10PAMSGRNA_31090_4A*5C*6C*8C_GGAG	GCGACCGCGAGTCAACCGATGGAG	test
T10PAMSGRNA_23535_5C*7A_AGCG	ATCTCTATGCTGGCATACCGAGCG	test
T10PAMSGRNA_31694_4A*6C*7C_AGAG	GCAAGCCGACGCCAATTTAAAGAG	test
CLINVARREF_36394_5A*6C*7A_GAAA	TCATACAGCTGATTGCCACAGAAA	test
CLINVARREF_44085_5C*6A*7C*8C_TGTA	CACTCACCGGAACATCACAGTGTA	test
T10PAMSGRNA_23084_6C*7A*8A_AGAG	TTCTTCAAGCCGACTCGTTAAGAG	test
T10PAMSGRNA_24370_6C*7C_GGAG	AGATGCCTCAGGGTCTCATGGGAG	test
T10PAMSGRNA_23574_5C_AGAG	CCGTCTTTGCGGTCTCGGACAGAG	test
CLINVARALT_51497_5A*6C*7C*8A_TATT	CCAGACCATTTCCCTCACAGTATT	test
T10PAMSGRNA_13859_5C*7A_GAGG	CCGTCTAGTGTACTCGTTTCGAGG	test
CLINVARALT_53985_4C*5C*6A*8A_TAAA	TTCCCATAGCAGGGTCAATCTAAA	test
T10PAMSGRNA_33478_5C*6C*7C_GACG	AAGTCCCTACAGCTTGCGTTGACG	test
CLINVARALT_48898_6A*7A*8A_GAAC	CTTTTAAAACTGTACCAGCCGAAC	test
T10PAMSGRNA_32908_6C*8A_GACG	CACTTCGAACCGACATCCCAGACG	test
T10PAMSGRNA_13893_5C_AAGG	CGATCTTGTATACGTAGGACAAGG	test
T10PAMSGRNA_22348_5A*7A*8A_GACG	CCTTATAATCTGTGGCGACTGACG	test
T10PAMSGRNA_18668_5C*6A_GACG	TCGGCAGTCAAGGAGTGATTGACG	test
T10PAMSGRNA_23927_5C*7C_GAAG	CATTCGCTGTATTGTGGTGGGAAG	test
T10PAMSGRNA_11139_4A*8C_GAGG	TTCATGTCCGCATGGTGGGCGAGG	test
T10PAMSGRNA_22145_4A*7C*8C_AGCG	CCGAGGCCTGCTGAATTACCAGCG	test
T10PAMSGRNA_33607_5C_GAAG	GCATCGTGATTCACCTCACAGAAG	test
CLINVARREF_35127_4C*5C*6A_CAAA	AGCCCAGGATCGCTAGTCCCCAAA	test
T10PAMSGRNA_31665_4A*6C*7C*8A_AGCG	AAGAGCCAACGGATATGCGAAGCG	test
T10PAMSGRNA_28406_5C*7A_AGGG	GTAGCTATCGGTACCGCCAGAGGG	test
T10PAMSGRNA_21973_4A*6C*7C_AAGG	GAGAGCCTCGACTCGACAAGAAGG	test
CLINVARREF_38501_4A*6C*7A_AGCG	CACAGCAGCCAACCCAACAAAGCG	test
T10PAMSGRNA_28373_5C*6A*8C_AAGG	AGAGCAGCCGCGACATTTAAAAGG	test
CLINVARREF_39207_5C*6C*8C_AAGT	GATTCCGCATGGACGCTGGGAAGT	test
T10PAMSGRNA_22507_5A*6C*7A*8A_GAAG	CAGTACAAGATACAAGTGCTGAAG	test
T10PAMSGRNA_25483_4C_AAGG	AATCTTGGGATCCGATGTGCAAGG	test
T10PAMSGRNA_10733_4A*6A_AAGG	CGAATAGTGAAGCTGAGTCTAAGG	test
CLINVARALT_54810_6A*8C_AAAT	ATGGGAGCCCGCGTCCCAGCAAAT	test
CLINVARREF_44819_4A*6A_AGCC	CGTAGATGCCGTTGAGCGTGAGCC	test
CLINVARALT_50439_4C*6C*7A*8A_AGCG	CATCGCAAGTGTCAGTTTACAGCG	test
CLINVARREF_42535_6C*7A_AACA	ACGGTCAGCTGGGCCTGGGAAACA	test
CLINVARALT_50336_4A*6C*7A_TAGT	GTAAGCATTATTAAGTACTGTAGT	test
CLINVARALT_47109_6A_AGAC	CTCTGATTATAGCAACATTAAGAC	test
T10PAMSGRNA_28658_5C*6C*7C_GACG	GCAGCCCGTATCCGTAGGAAGACG	test
CLINVARALT_49243_5C*6C_AATA	AGCTCCTTTGTAGAAAGATGAATA	test
CLINVARALT_48650_4A*6A*8C_TGTG	AACAGAGCAGCCCAACGTGCTGTG	test
CLINVARREF_40588_4A*5C*6C*8A_AAAG	ACTACCGAGGTATTCAGAGGAAAG	test
CLINVARALT_54263_4C*5C*6A*7A_AAGC	TCGCCAAGTCCCAGGTCAACAAGC	test
T10PAMSGRNA_18485_7C_AGCG	ATCGTGCTACACTCACTGCTAGCG	test
CLINVARALT_45599_6A*7C*8A_TACA	CATTTACAATGCTTCTTCTTTACA	test
CLINVARREF_44246_5C*6A*7C*8C_GACC	TACTCACCAGCCGCAGTGCTGACC	test
T10PAMSGRNA_28513_5C*8A_AAGG	TCTGCTGACGTCATCAAAGTAAGG	test
CLINVARREF_40891_5A*6C*7A_AAGT	CTCTACAGCCAATTCCTCTGAAGT	test
T10PAMSGRNA_12065_4A*8A_AGCG	TTAAGTTATGCTGTATGAGGAGCG	test
T10PAMSGRNA_20800_4A*7A*8C_GGAG	GGCATGACGTTCCTTAGAACGGAG	test
T10PAMSGRNA_30839_4A*5C*8A_GAGG	CGTACTTAGCGCCGGTGCCCGAGG	test
T10PAMSGRNA_22542_5A*6C*8A_AACG	AACTACTATAACCAGATATCAACG	test
PAM256ACT_34441_5C*7C_TCAT	GGTGCTCTCCACTGACACAGTCAT	test
PAM256ACT_35064_5C*6C*7C_GGGT	GTCGCCCTCGAACTTCACCTGGGT	test
CLINVARREF_40381_4A*5C*6C*7A*8A_CAGC	CACACCAATCCTTTCTCACACAGC	test
T10PAMSGRNA_21368_4A*5C*6C*8A_GACG	CTGACCGAAGTTCAGCAAGTGACG	test
T10PAMSGRNA_30733_4A*5C*6A*7C*8C_AAGG	CTAACACCTCTACTTAGGGCAAGG	test
T10PAMSGRNA_17160_4C*6C*8A_GGAG	TCACGCGAGCACCACTCTCAGGAG	test
T10PAMSGRNA_23907_5C_GAAG	ATGTCGTGGCGAGTCGACCCGAAG	test
CLINVARALT_48969_5C*6A*8C_AGCT	TGTGCAGCTGTGGTCCCTGCAGCT	test
CLINVARREF_44940_4C*5A*6A*7C*8C_AGCT	CATCAACCGCAGCCTGGAAGAGCT	test
T10PAMSGRNA_22548_5A*6C*8A_GACG	AGTTACTATATGGTCGCACTGACG	test
T10PAMSGRNA_29789_4A*5A*6C*7C*8C_GAGG	TGAAACCCTATTAGGAGGGCGAGG	test
ENDOSITE_55707_4C*5C*8C_GGTC	GGCCCGGCGCACGGTGGCGGGGTC	test
CLINVARALT_45776_5C*6A*7C*8C_CACC	TGCTCACCTATGCCCTTCGACACC	test
PAM256ACT_34403_5A*7C*8C_TTCA	GTAGAGCCTACTGCTCTTAGTTCA	test
T10PAMSGRNA_23450_5C*6A*7C*8A_GGAG	CGATCACATGCAGTCAATTGGGAG	test
T10PAMSGRNA_15786_4C_AGGG	CCGCTTGGCGTAGCTGCTGGAGGG	test
CLINVARALT_45490_6A_AGCA	CATTGATGGCCTACCTGACAAGCA	test
CLINVARALT_50371_5C*6C*8A_CAAT	CCAGCCGAGGCCAAAGTTGCCAAT	test
CLINVARALT_50700_4C*5C*6C*8C_AGAA	CCTCCCGCCCAGCTGTGTCCAGAA	test
CLINVARALT_50888_6C_TGTT	TTAGGCTGGTAGCCTATGAATGTT	test
T10PAMSGRNA_12854_5A*6C_AGAG	CTATACTTTCGTATCTCTTTAGAG	test
T10PAMSGRNA_17175_4C*6C*8C_AGCG	ACGCGCGCCGATGAGTGCTGAGCG	test
CLINVARALT_48449_5C*6A_AGAT	CCCTCAGGGGTAGTCCAACCAGAT	test
CLINVARREF_44284_4C*5C*6A_TACA	GGACCAGGGTGAAATTGTCATACA	test
CLINVARALT_49211_4C*5C*6C*7C*8A_TGCA	CTACCCCAGTCTAATCCTGCTGCA	test
T10PAMSGRNA_13976_5C_AGGG	TGATCTGGTCTGTGATGATAAGGG	test
CLINVARREF_43395_5C*6C*7C_AGCT	TGAGCCCGAAGCAGCCCAGGAGCT	test
T10PAMSGRNA_11347_4A*5C*6A*7C_GAAG	CACACACGGTATAGTGTCCGGAAG	test
T10PAMSGRNA_15045_4C*5A*8A_AGCG	TGTCATTATCCGTGGAGGGCAGCG	test
T10PAMSGRNA_12168_4A*8C_GACG	ACAAGTGCAGTGTATCTCGTGACG	test
CLINVARREF_35419_6A*7C*8C_TGCA	GGCTTACCTGCACTGGTGCCTGCA	test
CLINVARALT_54022_5C*6A*8C_AGAA	GGAGCAGCTGCGCATCTCCCAGAA	test
T10PAMSGRNA_27061_5A*6A*7A_AAAG	CATGAAAGCGCATACACTTTAAAG	test
CLINVARREF_39937_6C*7A*8A_CAGA	CTTGTCAAAGCGGTGCCCGCCAGA	test
CLINVARREF_42323_5C*6C*8A_GAAA	ACTTCCGACTTCCTCCCTGTGAAA	test
T10PAMSGRNA_30261_4A*7C_AAAG	TGCATTCGTCTACGCATATTAAAG	test
T10PAMSGRNA_18686_5C*6A_AGGG	TGCGCAGGCGCTGTATCAGCAGGG	test
PAM256ACT_34065_5C*6C*7C_AAAG	GTCGCCCTCGAACTTCACCTAAAG	test
CLINVARALT_49578_5A*6C*8A_AAAG	AAGGACGAGGTAAAACTCTGAAAG	test
T10PAMSGRNA_13390_6C*7A*8A_GGAG	AGATTCAAGACTAGGCGTTGGGAG	test
CLINVARREF_43108_4A*5C*6C*7A_CAAA	TGTACCAGGCCTACGATCGGCAAA	test
T10PAMSGRNA_16224_4C*5C*6A*7C_AGAG	GCTCCACGAGTGGCGCTGAGAGAG	test
T10PAMSGRNA_23882_5C_AACG	CTATCGTTCTCTTAGAAACAAACG	test
T10PAMSGRNA_16863_4C*6A_AAGG	GTGCGAGGTCAGCGTCATCAAAGG	test
T10PAMSGRNA_24872_4C*5A*6C*7A_AACG	GACCACATGCGCTATCAGTGAACG	test
T10PAMSGRNA_11461_4A*5C_AAAG	CACACTTGTGGAGATGGACGAAAG	test
CLINVARREF_35454_6A*7C*8A_GAAA	TGAGGACAGTTGTGATTCCTGAAA	test
T10PAMSGRNA_26888_4C*6C_GACG	CCTCGCGGGAGATCGCAGCCGACG	test
CLINVARREF_37378_5C*6C_AAGT	TGCGCCGGGCACAATAGTTGAAGT	test
T10PAMSGRNA_24018_6A*7A*8C_GACG	CGTTGAACTAGGACTCGCAAGACG	test
T10PAMSGRNA_14325_6A*7A_AGCG	GTGTGAAGCTGATACGCTGCAGCG	test
CLINVARALT_50152_4C*5C*6C_AATG	CACCCCGTAGATCAGAGAATAATG	test
T10PAMSGRNA_18801_5C*7C_AAAG	AACGCTCGTATTGTGCCGCAAAAG	test
T10PAMSGRNA_33412_5C*6C*7A_AACG	GGTTCCAGGACACAATATGTAACG	test
T10PAMSGRNA_13509_6C*8A_GAGG	GCGTTCGATCAGTCTGACGGGAGG	test
T10PAMSGRNA_13844_5C*7A*8C_AGAG	TGTTCTACTCATGCTGTCAGAGAG	test
T10PAMSGRNA_14404_6A*7C_AGAG	CACTGACGAGACTACTGGAGAGAG	test
T10PAMSGRNA_27984_6C*7A_AGAG	AACGTCAGCTAGGTTAATATAGAG	test
CLINVARALT_49639_5C*6C_CACT	GCTGCCTGAGGTCAAGTTGACACT	test
T10PAMSGRNA_23103_6C*7A*8C_AAGG	GAGTTCACGCCGGAGTCGTAAAGG	test
T10PAMSGRNA_18377_6C*8A_GAAG	ACAGTCGAGCAGGATGTATCGAAG	test
CLINVARREF_37091_4A*5A*6C*8A_GATC	CTGAACGACCAGACCTTGCTGATC	test
CLINVARALT_50090_4C*5A*6C*8C_AACT	GTTCACGCCGCCCATGCAGGAACT	test
CLINVARALT_53398_5C*6A*7A_AGTT	ATATCAAGAATACTGCCCTGAGTT	test
T10PAMSGRNA_30162_4A*7A*8A_AACG	CGCATTAATGTGAGTGTGTAAACG	test
T10PAMSGRNA_30932_4A*5C*8C_AACG	CATACTGCAGAACTGACGGTAACG	test
T10PAMSGRNA_19347_7A*8C_GAAG	CCTGGTACGTAGTATCTTTCGAAG	test
CLINVARREF_41768_6C*8C_TGCA	GCTGGCTCGGAACCCCAACGTGCA	test
CLINVARREF_37219_4A*5A*6C*8A_AACA	TGGAACGATTAGAAAAGGAGAACA	test
CLINVARALT_47900_5A*6A*7A_CAGT	CTGTAAAGGTGCCTGAGTTTCAGT	test
CLINVARALT_48516_4C*6A*7C_AGTT	ACTCTACGAGGGACCCAACAAGTT	test
T10PAMSGRNA_10904_4A_AGAG	GGTATTGGCTCATCCAATGCAGAG	test
T10PAMSGRNA_14894_4C*5A*6A_AGAG	GTGCAATTTGACAGCTTCCCAGAG	test
T10PAMSGRNA_18378_6C*8A_GACG	GCGGTCGATCGTCGTGTGTAGACG	test
T10PAMSGRNA_17282_4C*7C_AACG	CGCCGGCTAGGTTCGCGATGAACG	test
T10PAMSGRNA_28341_5C*6A*7C_AAAG	CTAGCACGTGGATAAGGCGTAAAG	test
T10PAMSGRNA_28839_5C_GAGG	GGCGCGGTTGGGATACGCTGGAGG	test
T10PAMSGRNA_14048_5C*6C*8C_GACG	GAGTCCTCACTCCAACGGAAGACG	test
CLINVARALT_54814_4C*5A*6A_CATC	GGACAAGGGCCTGGCTACCCCATC	test
CLINVARALT_45336_6A*8A_CATC	AATTGATATGTTGTTCAAAACATC	test
T10PAMSGRNA_29841_4A*5A*7A*8A_AAAG	ACTAAGAAGCACGCATCAGCAAAG	test
T10PAMSGRNA_33231_5C*7A_AAAG	TGCTCTATGCTGACTCAGGTAAAG	test
T10PAMSGRNA_31216_4A*5C*7C_AGGG	TGTACGCGATGCTAACTTGTAGGG	test
CLINVARALT_53198_6A_AAAG	GTCTTATTTCTTCAACATCAAAAG	test
CLINVARREF_44228_4C*6A_CACT	ATACTAGGTCGTTGTGAATGCACT	test
T10PAMSGRNA_19825_4A*5A*7A*8A_AGCG	CTGAATAAAGACTCCAGGTCAGCG	test
CLINVARREF_39871_4C*5C*6C*8A_AAAG	GTCCCCTATTATGAAGAATCAAAG	test
PAM256ACT_34143_5C*6A*8A_ATTG	GGGTCAGACGTCCAAAACCAATTG	test
T10PAMSGRNA_24320_6C*8A_GGAG	GTGTGCTAAGTCCGGATAGCGGAG	test
T10PAMSGRNA_14340_6A*8A_GGAG	CACTGATACTTCATGACAGAGGAG	test
T10PAMSGRNA_10059_4A*5A*6A*7C_GAGG	CACAAACTATGACTGTTACAGAGG	test
T10PAMSGRNA_18690_5C*6A_GGAG	CGCGCAGGATGATCGTAGGGGGAG	test
T10PAMSGRNA_17210_4C*7A_GGAG	AATCGGATGAGACTACATCCGGAG	test
CLINVARREF_37072_6C_AGAT	GTGGTCTGAGTGCAATCAGGAGAT	test
CLINVARREF_36917_4C*5C*6C_AAAT	ATGCCCTTGAATATTACATTAAAT	test
CLINVARALT_49866_4C*5C*6C_TGCA	AGCCCCGTGGACACCTCATGTGCA	test
T10PAMSGRNA_29160_6C*7A_GGAG	GTGGGCATTATGATGTCGTTGGAG	test
CLINVARALT_51701_4C*5A*6C_TACC	CGCCACGTTGAAGCCATCATTACC	test
T10PAMSGRNA_26313_4C*5C*8C_AAGG	CACCCGTCCGAACTTAGTTTAAGG	test
CLINVARALT_46511_4C*6A*7A*8C_TGAA	GTACTAACCTGAGGGAAGGATGAA	test
T10PAMSGRNA_24274_6C*7A*8A_AGAG	TACTGCAAAGGGATAGCGTAAGAG	test
CLINVARREF_44006_4A*5C*6C_TGAG	CAAACCTGTACATTCAGCACTGAG	test
T10PAMSGRNA_20643_4A*6C*7A_AAGG	CCGATCAGCGCCCAGTTGGGAAGG	test
T10PAMSGRNA_21622_4A*6A*8C_AACG	GTCAGATCAGTGGCGTATCCAACG	test
CLINVARREF_44653_4C*6A*7A*8C_GACT	TGCCGAACTCCACGCGGCCTGACT	test
T10PAMSGRNA_22259_5A*6A_GAGG	ACTTAATGCATGTGATGGCAGAGG	test
T10PAMSGRNA_15047_4C*5A*8A_GAAG	TTGCATTACTCCTGTACCGCGAAG	test
CLINVARREF_43600_4C*6C*7A_AGCA	AGGCTCAGCAGTCTCATGGCAGCA	test
T10PAMSGRNA_24208_8C_GACG	AGATGTTCTCTAGAGAGCAAGACG	test
T10PAMSGRNA_22346_5A*7A*8A_AGGG	TGTTATAAGTGCATTATCTGAGGG	test
CLINVARALT_55585_6A*7C_AGCT	CCTGGACTGGATCCAGAACAAGCT	test
T10PAMSGRNA_29169_6C*7A*8C_GAGG	CAGGGCACAGTCGCTGACTGGAGG	test
T10PAMSGRNA_27237_5A*8A_GAAG	TGTGATTAGCCAGCCTACTAGAAG	test
T10PAMSGRNA_17636_5A*8C_AGGG	GCAGATGCGCAGCGCAAGGAAGGG	test
CLINVARALT_49981_4C*5A*6C_GACT	AGCCACTGTGTGGGTCACATGACT	test
T10PAMSGRNA_32248_5A*6C*8A_GACG	GAGTACTAATCCTCCTACAGGACG	test
T10PAMSGRNA_15475_4C*5A_AGCG	ACACAGGGAGCCTCCTATACAGCG	test
CLINVARALT_46639_6A_GAAT	CGGGGATTTGGCCCAGGTAAGAAT	test
T10PAMSGRNA_27652_5A*8C_AACG	ATCGAGGCGCGGCATCGAACAACG	test
T10PAMSGRNA_30119_4A*6A*7C_GAGG	AAGATACGATTCATTATCTGGAGG	test
T10PAMSGRNA_22267_5A*6A*7C*8A_GAAG	TACTAACACGTGCTCTATCGGAAG	test
T10PAMSGRNA_14868_4C*5A*6A*7A*8C_GACG	CGCCAAACCAACTCCTGCCGGACG	test
T10PAMSGRNA_32395_5A*7A_AGCG	TCGTAGAGTATGAGATCCCAAGCG	test
T10PAMSGRNA_23920_5C*7C*8A_GGAG	CTATCGCAGTCGCGAGTCATGGAG	test
CLINVARALT_52409_5C*6A*7A_TATT	AACGCAAGAAATCCCTGATTTATT	test
T10PAMSGRNA_11699_4A*5C*6C_GAGG	TCGACCGGGACCGACATAGTGAGG	test
T10PAMSGRNA_18233_8A_AAGG	ACTGTTGAATTGGAGCGGGTAAGG	test
CLINVARREF_44118_6A*7C*8A_AACA	AGGTGACAAGCACCATGGTGAACA	test
CLINVARALT_45858_5A*6A_AATT	ACAGAAGTAAGTTTATTTCAAATT	test
CLINVARREF_38385_5A*6C*7C*8A_CATT	GGGGACCAGTACTTTGGTAGCATT	test
CLINVARREF_39303_4A*6C*7C*8A_TAAA	ACCATCCATTCCAGTTGATCTAAA	test
CLINVARALT_53346_4C*6A*7A_TAAA	CAGCTAAGATGAGCTGTCACTAAA	test
PAM256ACT_34834_5C*6A*8A_GATA	GGGTCAGACGTCCAAAACCAGATA	test
T10PAMSGRNA_10710_4A*6A*7C*8C_GGAG	TGTATACCTGATATGCTATGGGAG	test
CLINVARALT_47489_5C*6A*7A_TATT	GCTGCAATCTTTCCGATTGGTATT	test
CLINVARALT_51109_5C*6C_AGTC	GCATCCGGACTTGGGTAGGTAGTC	test
T10PAMSGRNA_21277_4A*5C*6C*7A*8C_GAAG	CCGACCACGCAGAGTAACAAGAAG	test
CLINVARALT_55499_4C*6A_CAAT	TGACTATTCATTACTGGCATCAAT	test
T10PAMSGRNA_27901_7C_AAAG	GATGTTCTGCGAATGAGGGCAAAG	test
CLINVARREF_35636_4C*5C*6A*7C_CACC	ACGCCACTTCCCAAAGTCAACACC	test
T10PAMSGRNA_21053_4A*5C*6A*8A_AAGG	CTGACAGACGTAAGTCTGAAAAGG	test
CLINVARALT_46933_5C*6A_AGAA	AGATCATGCTGCTTTGCTGAAGAA	test
CLINVARREF_38657_6C*7A_GAAG	TATTGCAGAAGAGTACATTTGAAG	test
T10PAMSGRNA_27408_5A*6C_GACG	TACGACTTTGTGTGCAACGGGACG	test
CLINVARALT_46078_4A*5C*6A*7A_AGCT	TTTACAAGTCAGTGGATGGCAGCT	test
T10PAMSGRNA_27989_6C*7A_GAGG	CGCGTCAGGTCTTATCTATTGAGG	test
T10PAMSGRNA_21910_4A*6C*7A*8C_GGAG	AGCAGCACTGAATCACTACAGGAG	test
CLINVARALT_53308_4A*5A*6A*8A_TGCT	AGGAAATAAGTGCTAATGGATGCT	test
T10PAMSGRNA_16945_4C_AGCG	GATCGTTGTCCGGCGCCCTGAGCG	test
CLINVARALT_46587_5C*6A*7C_AGAT	TGTGCACTTCTGGGTCCTGCAGAT	test
CLINVARREF_36824_5C*6C*7A_TACC	GACTCCAGCCAAGCCCTTTGTACC	test
T10PAMSGRNA_18419_7A*8A_GAGG	CCTGTGAAGCTGGACGACAGGAGG	test
CLINVARREF_35696_4C*6A*7A_GACA	TGGCGAAGAAATCTGCGGGCGACA	test
T10PAMSGRNA_12101_4A*7C*8A_AAAG	GTAAGTCAATCATCATTGAGAAAG	test
CLINVARALT_50412_6C*7C_AAAT	TGATGCCTTCACTCTTCCACAAAT	test
CLINVARALT_55578_5C*6A_AGAA	CGAGCAGGTGACGATGGGCCAGAA	test
T10PAMSGRNA_16789_4C*6A_GAGG	GTGCGATGTACGCGACCTTCGAGG	test
CLINVARALT_46887_4A*6A*7C_AACT	AAGATACTGGAGTCATATGTAACT	test
PAM256ACT_34728_5C*6C*7C_CCCT	GTCGCCCTCGAACTTCACCTCCCT	test
T10PAMSGRNA_32269_5A*6C*8C_GAGG	GCTTACTCCTATACATCTAGGAGG	test
CLINVARREF_35675_5C*6A*7C_AGCA	ATTGCACTTCGTGGCACCAAAGCA	test
CLINVARALT_48476_4C*6A*8A_TAGT	GTACTAGAGAGCATAGAAGATAGT	test
CLINVARALT_53730_4A*6A*7A_GAAA	CCAAGAATTTCTGTCCACCTGAAA	test
CLINVARREF_41013_4C*6C*8A_CGTT	AACCTCGATTAATCTTTCATCGTT	test
T10PAMSGRNA_17010_4C_GGAG	TGCCGTGTTCACTCATCGGTGGAG	test
T10PAMSGRNA_33155_5C*6A*7C_AGCG	ACTTCACTACGACGCAATTAAGCG	test
T10PAMSGRNA_14633_6C*8C_AAGG	CGATGCTCCATCGATACCTGAAGG	test
T10PAMSGRNA_15219_4C*5A*6C_GAGG	CGTCACTTCTTGAGAGGACGGAGG	test
CLINVARREF_36778_6C*7C*8C_TGCA	GCAGGCCCGCCAGCTCATCCTGCA	test
CLINVARALT_51040_4C*5C*6C_AGAC	CAGCCCGGAGAGAAGGACACAGAC	test
T10PAMSGRNA_19082_5C*7C*8A_AACG	TGAGCGCAGAGAAGTACTAAAACG	test
T10PAMSGRNA_26808_4C*6C_GACG	CGTCGCTGGAGGCGATTTCCGACG	test
T10PAMSGRNA_18147_7A_GAAG	TTGGTTATATTGCTCTGGGAGAAG	test
T10PAMSGRNA_26553_4C*6A*8C_AAGG	TTGCGAGCTCATGTCTGCCTAAGG	test
CLINVARALT_45761_4C*6A*7C*8A_CAAA	GAGCTACATGCCGACCACGGCAAA	test
T10PAMSGRNA_33111_5C*6A_AAAG	GACTCATTTCGCCTGCCTGAAAAG	test
T10PAMSGRNA_20208_4A*5A*8C_GACG	TACAAGTCAGGCTCGTGGATGACG	test
CLINVARALT_46433_4C*6A*7C*8C_AGCA	AGCCTACCTTGCCTAAGGAGAGCA	test
CLINVARREF_42888_5A*6C*8A_TAGT	AGCTACGAAAGGTAAATGGATAGT	test
PAM256ACT_34349_5C*7C_TACC	GGTGCTCTCCACTGACACAGTACC	test
CLINVARALT_53025_4C*6A*7C*8C_CGAC	TAACTACCGCCTCAGGGCCTCGAC	test
T10PAMSGRNA_28736_5C*7A_AGGG	TTCGCGAGCAGAGCCATACTAGGG	test
T10PAMSGRNA_13843_5C*7A*8C_AAGG	TTGTCTACACGCCGATCCTGAAGG	test
T10PAMSGRNA_28832_5C_AACG	TGAGCGGTTATCTAACAGAGAACG	test
CLINVARALT_51851_5A*6A_CAAT	GCTTAAGGTTTAGATCGCTCCAAT	test
T10PAMSGRNA_16227_4C*5C*6A*7C_GAAG	CGCCCACGCTTGACGAACTGGAAG	test
T10PAMSGRNA_20939_4A*5C*6A*7A*8A_GAGG	ACTACAAAATGGATGTTAATGAGG	test
T10PAMSGRNA_28587_5C*6C*7A_GAAG	GGCGCCAGGTAGTATCACAGGAAG	test
T10PAMSGRNA_15281_4C*5A*6C*8A_AAAG	TTGCACGAGAGCTATATCTTAAAG	test
T10PAMSGRNA_26618_4C*8A_GACG	CGCCGTTAATGGGATCGAACGACG	test
T10PAMSGRNA_19724_4A*5A*6A*8C_AGAG	CTAAAATCATCAAGACCAATAGAG	test
T10PAMSGRNA_26017_4C*5C*8A_GAAG	CCGCCTTACAGCTCCGCTTAGAAG	test
T10PAMSGRNA_28951_6A*7C_AAAG	GTCGGACTTGGCATGAGGCCAAAG	test
T10PAMSGRNA_29836_4A*5A*6C_AGGG	GGCAACGGGAGTACTCACTTAGGG	test
CLINVARALT_53087_5C*6A*7A*8A_CATC	CTCTCAAATTTCCACCGTATCATC	test
T10PAMSGRNA_16982_4C*7C_AACG	GTGCGTCGGCTGTAACTGCTAACG	test
T10PAMSGRNA_11558_4A*5C*6C*7A*8A_GACG	CCAACCAAGCTACAATACTTGACG	test
CLINVARREF_45034_5C*6A_CACA	CAAGCAGTCCCGGTCTGAGTCACA	test
T10PAMSGRNA_32026_5A*6A*8C_AGGG	CTCTAAGCTCGTGTGTTCTGAGGG	test
CLINVARREF_38394_6C*7A_TGTC	ATATTCAGAAAGAAACAGAATGTC	test
CLINVARALT_53455_4C*6A*7A_CAAT	CGGCTAATCAACTATACCAGCAAT	test
T10PAMSGRNA_12136_4A*7C_AGGG	CGCAGTCGCGCGAGACTGGGAGGG	test
T10PAMSGRNA_30155_4A*6A_AGCG	CATATAGGCTCGACAGAAGTAGCG	test
CLINVARALT_54843_6A_TAAA	TTAGGAGTGACCCAGTCTATTAAA	test
T10PAMSGRNA_13630_7C*8C_GGAG	GATTTGCCCAGCCGTGATCGGGAG	test
T10PAMSGRNA_17681_5A*6C*7A_AAAG	CGAGACAGGTACGAGACTCCAAAG	test
T10PAMSGRNA_33674_5C*8C_AGAG	TAGTCGGCTCGCATGCCTCGAGAG	test
CLINVARREF_42618_4A*5A*6C*8A_TAGC	AGAAACGATCAGGTAACTGCTAGC	test
CLINVARREF_37433_4C*5A*6C*7A_GAAA	GGGCACAGTCAGGTGAATTTGAAA	test
T10PAMSGRNA_18824_5C_AGAG	TCGGCTGTGATCCTCTACAGAGAG	test
T10PAMSGRNA_27536_5A*7A*8C_AGGG	CGAGAGACTGCCCTTACTGAAGGG	test
CLINVARALT_47732_5C*6A*7A_CATA	TGTTCAAGACTGGAGTTTCCCATA	test
T10PAMSGRNA_25440_4C*7C*8C_GGAG	TACCTTCCTGAATGTGCCTAGGAG	test
T10PAMSGRNA_30421_4A*6C*7C_AAAG	GACATCCGCTTAATCTGAAGAAAG	test
T10PAMSGRNA_27643_5A_AAGG	TTAGAGGTAGCCTAGACCGTAAGG	test
T10PAMSGRNA_30279_4A*8A_GAGG	ATGATTGAGCTCTAACAAACGAGG	test
T10PAMSGRNA_33256_5C*7A_AGGG	TGCTCTAGATATAGCTTGATAGGG	test
CLINVARALT_47966_4C*6A_CACA	GGCCTATGCCTTGCAGGACACACA	test
T10PAMSGRNA_15507_4C*6A*7A*8C_GAAG	GGCCTAACTCGGTCTGCCTAGAAG	test
T10PAMSGRNA_21898_4A*6C*7A_GACG	AGTAGCATGATGGCGTTTAGGACG	test
PAM256ACT_34445_5C*7C_TCAC	GGTGCTCTCCACTGACACAGTCAC	test
T10PAMSGRNA_17188_4C*6C_GACG	GAGCGCGGGTAGGTAGAACGGACG	test
T10PAMSGRNA_32346_5A*6C*8C_AGGG	GATTACGCTCTGAGCAGTGGAGGG	test
T10PAMSGRNA_14255_5C*8A_AGCG	GACTCGGACGGGTCTCGGCGAGCG	test
T10PAMSGRNA_19653_8C_AAGG	TTGGGGTCGTTCCTTAAAGGAAGG	test
T10PAMSGRNA_18224_7C_AGAG	GCGGTTCGATGGTCGCACAAAGAG	test
T10PAMSGRNA_27501_5A*6C_AAAG	ATAGACGGACAACGGTGCACAAAG	test
CLINVARREF_41964_5C*6C*8A_AATC	TCTTCCGAGAACTATTGAGAAATC	test
CLINVARALT_48343_5C*6A_CATC	AGCTCATGTCTCCAGAGCATCATC	test
CLINVARALT_52753_4C*5C*6A*8A_CAAA	GTACCATAGAGTGGCTTCAGCAAA	test
CLINVARREF_36314_4C*5C*6A*7C_AGTA	GGCCCACTGTCCTTTGCCCAAGTA	test
CLINVARREF_43861_4A*6C_CAAG	GGGAGCTGTGGGAGAAATACCAAG	test
T10PAMSGRNA_17284_4C*7C_AGAG	TGTCGGCTGTCGCGAGTAGTAGAG	test
T10PAMSGRNA_24151_7A*8A_AAAG	AAGTGTAAGCTGAGACAATAAAAG	test
CLINVARALT_52287_6A*7A_TGCA	GGATGAATGGATATAATGTATGCA	test
T10PAMSGRNA_23194_6C*7C_AGAG	TCATTCCGATGCTAATTATGAGAG	test
T10PAMSGRNA_17805_5A*6C_AGCG	CCTGACGGGAGTCTGCCCGAAGCG	test
CLINVARALT_46155_4C*5A*6A*7A*8A_AGAT	CGTCAAAACAGGAGGCCAAGAGAT	test
CLINVARREF_44828_4A*5A*6A_GACA	AGGAAATGAGCGATAACGATGACA	test
PAM256ACT_34689_5C*7C_CTGG	GGTGCTCTCCACTGACACAGCTGG	test
CLINVARREF_36481_4C*5A*6C*8A_GACC	CAGCACGACTTAATCTCTCAGACC	test
T10PAMSGRNA_18621_5C*6A*7C_AAAG	GCAGCACTGATAGTGCCTCAAAAG	test
T10PAMSGRNA_16138_4C*5C*6A*7A*8C_GACG	GGACCAACATGCGTTGCTGTGACG	test
T10PAMSGRNA_30949_4A*5C_GAGG	ATGACTGGCGCGACGCTGGCGAGG	test
T10PAMSGRNA_18149_7A_GAGG	TTCGTTATATATATCACCAAGAGG	test
PAM256ACT_34478_5C*6A*8A_TCCG	GGGTCAGACGTCCAAAACCATCCG	test
CLINVARALT_47033_4C*6A*7C*8A_CGTC	GATCTACATGTTGTGGTTGGCGTC	test
T10PAMSGRNA_22498_5A_GACG	ACGTATGGCTAAATCTCGTGGACG	test
CLINVARALT_47889_4C*5A*6A*8A_AGCT	CAACAAGAATGCAGCAGTGGAGCT	test
CLINVARALT_53265_4A*5A*6A_AATG	TGTAAATTGTAACTTGCCCTAATG	test
T10PAMSGRNA_19974_4A*5A_AGAG	CATAATGGGTACGCTCTCGTAGAG	test
PAM256ACT_34864_5C*6C*7C_GACG	GTCGCCCTCGAACTTCACCTGACG	test
PAM256ACT_34071_5C*6A*8A_AATT	GGGTCAGACGTCCAAAACCAAATT	test
T10PAMSGRNA_19566_6C*8A_AGGG	GCTGGCGAGTCCTACGGCTGAGGG	test
CLINVARALT_48082_6A_GAGC	TCATGAGGGTGGAGGACAGCGAGC	test
CLINVARREF_40594_6C*7A_TATG	TTATTCAGGCAAGAAAGGCCTATG	test
CLINVARALT_54658_4C*6A*7A_CATA	CTTCTAATGCTGGATGAGGGCATA	test
CLINVARALT_46551_4C*6A_CAGT	TCTCTAGTTGCTTGAAGCCTCAGT	test
T10PAMSGRNA_29291_6C_AAAG	TGCGGCGGACAATAGAGGCAAAAG	test
T10PAMSGRNA_23371_5C*6A*7A_AAAG	TAGTCAATCTCCGATCTCCAAAAG	test
T10PAMSGRNA_23364_5C*6A*7A*8A_AGAG	ACTTCAAATGTCCACGCAGTAGAG	test
CLINVARREF_44017_6C*7C*8C_TAGC	CTCTTCCCCAGCCACTTACATAGC	test
CLINVARREF_37834_5C*6C*8C_TGTT	GGGGCCGCCCAGGCCGCTGCTGTT	test
T10PAMSGRNA_12341_4A*7A*8A_AAAG	CGCAGGAAGTTTGAACGACTAAAG	test
CLINVARALT_50962_4C*5C*6C_AAGT	TTTCCCGTTTAAAAGGAGAAAAGT	test
T10PAMSGRNA_16469_4C*5C*6C*7A_GAGG	GTACCCAGGTCTCGGCCGTGGAGG	test
CLINVARALT_52689_4C*5C*6A*8A_AAGA	TGTCCAGAACCAGCACTGCCAAGA	test
CLINVARREF_42341_4A*5A*6C_CAAG	ATGAACGGAGAAAGATCCTTCAAG	test
CLINVARREF_36980_6C_AGCT	CATGTCGGAGAAGTTCAGTGAGCT	test
T10PAMSGRNA_22635_5A*6C_AGCG	TGTTACGTACCCTACAGGCAAGCG	test
T10PAMSGRNA_31553_4A_AAGG	CACAGTGTAGCCGTACAAGGAAGG	test
T10PAMSGRNA_25580_4C*6C*7C*8A_GGAG	TTCCTCCAGTTAATACTGAGGGAG	test
CLINVARREF_37615_4A*5C*6C_AACT	CCTACCGTTTGATTATGATGAACT	test
T10PAMSGRNA_31213_4A*5C*7C_AAGG	TTCACGCGACATAGTAGGCAAAGG	test
T10PAMSGRNA_17223_4C*7A_AAGG	TGTCGGAGCTTTAGAGTGTTAAGG	test
T10PAMSGRNA_21826_4A*7C*8C_AGGG	TTAAGTCCAGGTGAGTATGGAGGG	test
T10PAMSGRNA_13158_6A*7A_GACG	GATTTAAGACCGGCCGTTTCGACG	test
T10PAMSGRNA_24343_6C_AAGG	ATATGCTGGTGGCTAGGGCTAAGG	test
CLINVARALT_51051_4C*5C*6C*8A_AGAA	CATCCCGATCCTCATCGTGCAGAA	test
CLINVARREF_43854_4C*6C_TGAT	CACCTCGGCCACATTGAGGATGAT	test
CLINVARALT_51215_5A*6C*7A*8C_AGAA	GCCGACACACTGTGGGAATAAGAA	test
CLINVARREF_38443_4C*5A*6C_AACT	AAGCACGTACTTCGATAATGAACT	test
T10PAMSGRNA_25883_4C*5C*6A_AAGG	CTGCCATGTCTACGCGTCCGAAGG	test
CLINVARALT_47370_4C*6A*8A_CAGA	GGACTAGAAAAGTCTTCTAACAGA	test
CLINVARALT_49145_4C*5C*6A*7A*8C_TATA	CTTCCAACGAGGTCGATACTTATA	test
T10PAMSGRNA_26410_4C*5C_GGAG	TCACCGGGTGCCATCGCAGGGGAG	test
T10PAMSGRNA_13665_5C*6A*7A*8A_AGCG	GCATCAAAAGGACACTGGCTAGCG	test
T10PAMSGRNA_23657_5C_GAAG	GAGTCTGTTAGAACTACCTCGAAG	test
T10PAMSGRNA_23911_5C*7C*8A_AAAG	GCATCGCACGATTCTGAGCGAAAG	test
CLINVARALT_54722_4A*6A*7A*8A_AAGA	CAGAGAAAGAGAATCTCCGCAAGA	test
T10PAMSGRNA_26634_4C*8C_AGAG	GTGCGTTCTGAATGCTCCTGAGAG	test
T10PAMSGRNA_23622_5C*7C*8C_AACG	TTCTCTCCGATATGAGGCAAAACG	test
T10PAMSGRNA_14986_4C*5A*6A*8C_AGGG	ACTCAAGCAGGGACGTCTACAGGG	test
T10PAMSGRNA_20655_4A*6C*8A_AGCG	AACATCTACTGCTATCCTTTAGCG	test
T10PAMSGRNA_23011_7A_AAAG	ATGTTTAGACCTTCACGAAAAAAG	test
CLINVARALT_50094_4A*5C*6C_AGAG	GGGACCGTAGATGGGTGAAAAGAG	test
CLINVARREF_44522_4C*5C*6A*8C_TGAG	CCACCATCATGGGCAGGATGTGAG	test
T10PAMSGRNA_29402_4A*5A*6A*8A_AACG	GTAAAATAGTGACGCTCTGTAACG	test
CLINVARREF_42098_5C*6C*8C_AAGT	GCGGCCGCACCGGCAGTGGGAAGT	test
T10PAMSGRNA_14150_5C*7A_GGAG	CGTTCGATAGAAATGATGTTGGAG	test
CLINVARREF_44560_5C*6A_TGCA	GCAGCAGTGTCTGCAGGCCCTGCA	test
CLINVARREF_37637_4C*5A*6C*7A*8A_AGAA	CTGCACAAATTGTTATTGCAAGAA	test
T10PAMSGRNA_25512_4C*6C*7A*8C_AACG	AGACTCACTGTGTACACTTAAACG	test
T10PAMSGRNA_23071_8C_AAAG	AAGTTTGCGAGGTAACAGTCAAAG	test
CLINVARREF_35911_4A*5C*6A_AGAT	GTGACAGGAGGCTCCTCCGCAGAT	test
CLINVARREF_35258_5A*6A*8C_CGAA	CCAGAAGCTATACTTATTTGCGAA	test
T10PAMSGRNA_23498_5C*6A_GACG	CACTCAGTATTATCACTTAGGACG	test
T10PAMSGRNA_23905_5C_AGCG	GAGTCGTGTGACCAACTACCAGCG	test
T10PAMSGRNA_27600_5A*7C*8A_GGAG	GATGAGCACATAAGCTGTATGGAG	test
CLINVARALT_49509_6C*7A*8A_TACA	AAATGCAAGTAACTTGGCAGTACA	test
T10PAMSGRNA_30218_4A*8C_GACG	CCTATTTCTGACGCAGCGCAGACG	test
CLINVARREF_41596_4A*5C*6C*8A_GAAT	TAAACCGAGATCCAGCCCCAGAAT	test
CLINVARREF_36924_6C*8A_CGAG	TCCTTCGACTTCTCTCCAGCCGAG	test
T10PAMSGRNA_20241_4A*5A*7C*8C_AAAG	AGCAAGCCATGATGATATGGAAAG	test
T10PAMSGRNA_31180_4A*5C_GGAG	CTGACGTGTGATATTGTGAGGGAG	test
CLINVARALT_49260_5C*6C*8C_AGAA	GGTGCCGCAGGCCCAGGGCCAGAA	test
T10PAMSGRNA_15969_4C*7A_GAGG	CCTCTGATTGAAACGTGACTGAGG	test
CLINVARREF_43346_4C*6C_TGAT	CCGCTCGTGGAAGATGCGATTGAT	test
CLINVARREF_35138_4A*6A*8A_TGTC	TCCATATACCAACTCACTGATGTC	test
CLINVARREF_44583_4C*5A*6A_AACG	GCCCAATGCCAACATCCACGAACG	test
T10PAMSGRNA_32728_7C*8A_GACG	ATATTTCATGTATCCAAGCCGACG	test
CLINVARREF_37217_6C_CGTA	ACTTGCGGAGCATCCCTGTACGTA	test
CLINVARREF_44265_4A*6A*7C*8A_AGCG	AGCATACAGGGTGTTCATGGAGCG	test
CLINVARREF_37577_5A*6C*7C_CAAA	GTATACCTTTGCTGTATATTCAAA	test
CLINVARREF_37065_4A*5C*6C*7A_GATT	TCTACCAGATACTCATTTATGATT	test
T10PAMSGRNA_32870_6C*7C*8A_GGAG	CACTTCCAGAGCATTATAGAGGAG	test
T10PAMSGRNA_10911_4A*6C*7A*8A_AAAG	GCTATCAAGATCTGCTCAATAAAG	test
CLINVARREF_36612_5C*6C*7A*8A_GAAA	GTTTCCAAGTGACCTGAAATGAAA	test
T10PAMSGRNA_23285_8A_AGCG	TGCTTGTATCACGAACCACAAGCG	test
T10PAMSGRNA_33944_7C_AGAG	AGTTGTCGATCGATTGGATCAGAG	test
CLINVARALT_51949_5C*6A*7A*8A_CGTT	GATGCAAAGGCGCAGCCCTGCGTT	test
T10PAMSGRNA_21589_4A*6A*7A*8C_GAGG	CGAAGAACGTTAACAGGTGAGAGG	test
T10PAMSGRNA_26071_4C*5C*7C*8C_AAAG	CTACCTCCTCTGACTCAGGTAAAG	test
T10PAMSGRNA_17688_5A*6C*7A_GACG	GGTGACAGAGGCCTGCCGAGGACG	test
CLINVARREF_38305_4C*5A*6C_TGAT	ACTCACGTGCGGCGGAAGGCTGAT	test
CLINVARREF_36923_4C*6C*8A_GAAA	GGCCTCGAGGTAACAGAGGTGAAA	test
CLINVARREF_42811_5C*6C_GAGT	GCAGCCGTTGACAGAGTGGTGAGT	test
CLINVARALT_45400_5C*6A*7A_CAGT	GGCTCAATTGAGGTGACTAACAGT	test
T10PAMSGRNA_10414_4A*5A*6C_AGAG	GCGAACGTTGAAAGCTACGCAGAG	test
T10PAMSGRNA_11308_4A*5C*6A_GACG	TTGACATGACAAGCTGGGCCGACG	test
CLINVARREF_44404_4A*5C*6A*7C_CACA	GACACACTGGCAGGTCTCAGCACA	test
CLINVARALT_50530_5C*6C*8A_TGTC	CTTGCCGAAACACATGTGAATGTC	test
T10PAMSGRNA_15280_4C*5A*6C*7C_GGAG	CAGCACCGACATTATGAGTTGGAG	test
CLINVARREF_39088_4C*5C*6C*8C_CGCT	GGCCCCGCCGCAAGTCCTCCCGCT	test
PAM256ACT_34141_5C*6C*7C_ATTC	GTCGCCCTCGAACTTCACCTATTC	test
T10PAMSGRNA_16422_4C*5C_AACG	TTACCTGGTCAAGTCGGTCGAACG	test
T10PAMSGRNA_17026_4C_AGGG	ACGCGTGGTGATCTGAACTCAGGG	test
CLINVARREF_43711_6C*8A_AACC	TGATGCGACATTCAGAGGATAACC	test
T10PAMSGRNA_28653_5C*6C*7C_AAGG	TGCGCCCGATACCACTGTCCAAGG	test
CLINVARALT_48901_4C*6A*8C_CAGT	ATCCTATCACTCACGTTGACCAGT	test
PAM256ACT_35060_5C*6C*7C_GGGA	GTCGCCCTCGAACTTCACCTGGGA	test
T10PAMSGRNA_21936_4A*6C_AGGG	ACAAGCTTGTAGGCCTGTAGAGGG	test
T10PAMSGRNA_25768_4C*7C_GACG	GGCCTGCGTCTGTCATCCATGACG	test
T10PAMSGRNA_10715_4A*6A*7C_AGCG	TGTATACGGTCATATATCGAAGCG	test
T10PAMSGRNA_24338_6C*8C_GACG	TGTTGCTCACGCCACGCCACGACG	test
CLINVARALT_49443_4C*5A*6C*7A_CAAC	CAACACAGCCTGCACCGATGCAAC	test
T10PAMSGRNA_13451_6C_AAAG	GACTTCTGTAATACACTATTAAAG	test
CLINVARALT_46949_4C*6A*8A_CGTA	CACCTAGATCGGCCTCCGACCGTA	test
CLINVARREF_43625_6C*8C_CGCA	ACATGCGCGGCATGTACTTTCGCA	test
CLINVARREF_41015_4C*5A*6C*8C_CGTC	ACTCACTCGCTTGTGCTGCGCGTC	test
CLINVARREF_37821_4A*6C*7C*8A_TGTC	ATGATCCAGATCCAATTCTTTGTC	test
PAM256ACT_34538_5C*6A*8A_TGCC	GGGTCAGACGTCCAAAACCATGCC	test
PAM256ACT_35013_5C*7C_GGAA	GGTGCTCTCCACTGACACAGGGAA	test
CLINVARREF_38178_4A*5C*6C_CAAA	GTAACCTGGAAAATACAAAACAAA	test
CLINVARALT_51309_4A*5C*6C_CGCT	GTGACCGTAAGCCCGGCTACCGCT	test
CLINVARREF_41451_5C*6C*8A_CACA	TGGTCCGACAGTTTGATGTTCACA	test
CLINVARALT_45782_6A*7C*8A_TGAT	GTGTGACATGCAAATATGAATGAT	test
CLINVARALT_49042_6A_CATT	CAAGGATGAACCAGGATTTGCATT	test
T10PAMSGRNA_12946_5A*6C*8C_AGGG	CCTTACGCATTCCTGTGTCAAGGG	test
CLINVARALT_52665_4A*5A*6A*8A_CGTC	CTGAAAGAGCAGCATTTGGGCGTC	test
T10PAMSGRNA_25747_4C*7C_GAAG	TACCTGCTCGCCTATACCCTGAAG	test
T10PAMSGRNA_11775_4A*5C_AGCG	CGCACGTGTAGCCATATCCTAGCG	test
CLINVARALT_49412_4C*6C_AGTC	AGGCTCTTCCGCCCGCTGAAAGTC	test
CLINVARREF_36270_4A*6A*7C*8A_CGAT	ATCAGACACCCGCACCAAGGCGAT	test
CLINVARALT_53792_4A*6A*7C*8A_TGAA	CAAAGACACCTACTGGTGGATGAA	test
T10PAMSGRNA_30249_4A*7C_GAGG	CCAATTCTCTCAACTCGGGAGAGG	test
CLINVARREF_43888_5C*6C_TGTC	TCCGCCGGTCATCAACCTGCTGTC	test
CLINVARREF_37945_5A*6C*7A_TAGC	ATGTACAGGATGCTGGTAAGTAGC	test
CLINVARREF_39404_6C*8A_TACC	TTATTCGACGATGCTTGGCCTACC	test
CLINVARREF_45072_6A*7C*8C_AGAA	ATTTGACCAGCGTGCCATAGAGAA	test
CLINVARALT_45779_5C*6A*7A*8A_CAGA	ACTTCAAAGAATTACTGAGTCAGA	test
PAM256ACT_34726_5C*6A*8A_CCCT	GGGTCAGACGTCCAAAACCACCCT	test
T10PAMSGRNA_27803_6A_AAGG	ACAGTAGTTACATGTCAGTGAAGG	test
T10PAMSGRNA_14821_7C_AAAG	CTGTGGCGCGTGGATGGGTAAAAG	test
CLINVARALT_48320_4C*5C*6A*7C*8C_TAGT	CAACCACCTGCATGACCGGATAGT	test
CLINVARREF_39117_5C*6C_AGCT	GGATCCGGGACTCCCTGGTCAGCT	test
PAM256ACT_34109_5C*6C*7C_AAGC	GTCGCCCTCGAACTTCACCTAAGC	test
T10PAMSGRNA_21068_4A*5C*6A_GACG	TGCACAGTGATTGATGGGTAGACG	test
CLINVARALT_51705_4C*6C*8C_AGAG	CCACGCGCATGGCCACGAGGAGAG	test
CLINVARALT_45342_4C*5C*6A_CACA	CAGCCAGGTACACAGTGCCTCACA	test
CLINVARREF_36266_4A*5C*6A*7C*8A_GAAG	GTCACACAAAAGAACTGTATGAAG	test
CLINVARREF_39975_5C*6C_CGAG	TCATCCGGGCCTGTGCCCGCCGAG	test
T10PAMSGRNA_26415_4C*6A*7A*8A_AGCG	CGTCGAAAGTGCTAACAATGAGCG	test
T10PAMSGRNA_25362_4C*7A*8C_AACG	CACCTTACGCCGCGCTTATGAACG	test
T10PAMSGRNA_33904_8C_AGAG	CCGTGTTCGTGTATCGGATCAGAG	test
T10PAMSGRNA_31055_4A*5C*6C*7C_AGCG	GCTACCCGGACTCTCTTAGGAGCG	test
CLINVARREF_35413_6A*7C_AGTC	CTGGTACTCACACGGTGAAGAGTC	test
CLINVARREF_38650_4A*5C*6C*7A*8A_GAAT	TGTACCAATCTCCTGTAAAAGAAT	test
T10PAMSGRNA_28396_5C*7A*8A_AGGG	TGAGCTAATGTCGCATACACAGGG	test
T10PAMSGRNA_17326_4C_AGGG	GGACGGGTACTGGAACGCATAGGG	test
T10PAMSGRNA_25935_4C*5C*6A*8A_AGCG	CACCCAGAATGGCATCGAGCAGCG	test
PAM256ACT_34425_5C*7C_TTGT	GGTGCTCTCCACTGACACAGTTGT	test
T10PAMSGRNA_24674_4C*5A*6A_AGAG	AATCAAGTGAACATTATTATAGAG	test
T10PAMSGRNA_33234_5C*7A_AGAG	GATTCTATCTCCGTCGTCGTAGAG	test
T10PAMSGRNA_22015_4A*6C_AGCG	AAGAGCGTGTCGGACTACTCAGCG	test
CLINVARREF_41413_5C*6C*8A_CAAT	AATTCCGATTCCAAATCCAACAAT	test
T10PAMSGRNA_19125_5C*8A_AGCG	TCAGCGGAACAAGCGTCACCAGCG	test
T10PAMSGRNA_15870_4C*6C_GGAG	TGACTCTGCGTTGTGCCTTTGGAG	test
T10PAMSGRNA_10403_4A*5A*6C*8A_AAGG	TTGAACGATAACGAACACCCAAGG	test
CLINVARREF_36071_4A*5C*6A_AGCA	TATACAGTGGAGCGCCCACCAGCA	test
T10PAMSGRNA_12557_5A*6A_GAAG	AGATAATGGTGCGACGGGTGGAAG	test
T10PAMSGRNA_18830_5C_GGAG	CAGGCTGTCACATGATCTTGGGAG	test
T10PAMSGRNA_11364_4A*5C*6A_AGAG	CTAACAGTACTTTGTATAGGAGAG	test
PAM256ACT_35052_5C*6C*7C_GGCC	GTCGCCCTCGAACTTCACCTGGCC	test
T10PAMSGRNA_16356_4C*5C*7C*8A_AGGG	ATACCTCAACGCCGCTCATAAGGG	test
CLINVARALT_52499_6A*8C_CAGA	TGGGGATCTTGGGGTGGTGTCAGA	test
T10PAMSGRNA_16317_4C*5C*8A_GAAG	CGACCTTACTACGAAGGTTTGAAG	test
CLINVARREF_44121_5C*6A_AGAT	AGATCAGGCGGCCTGTGGGGAGAT	test
T10PAMSGRNA_11894_4A*6A*7A_AGAG	TACAGAAGGTGCCGTCCGCAAGAG	test
CLINVARALT_50135_4A*5C*6C*7A*8A_CACA	GGAACCAAACGGGGTGAGGTCACA	test
T10PAMSGRNA_31674_4A*6C*7C_AGAG	GTCAGCCTACCGAGCTGTCCAGAG	test
CLINVARALT_46205_4C*6A_TGTT	TGACTATTCTATTTCTGCTTTGTT	test
T10PAMSGRNA_17228_4C*7A_GACG	TATCGGAGTCTGATCAGAATGACG	test
T10PAMSGRNA_18530_8C_GGAG	ATCGTGGCTATAGTTCGTGTGGAG	test
T10PAMSGRNA_13578_7A_GACG	CAGTTGAGCTATGCGCTCTTGACG	test
T10PAMSGRNA_14034_5C*6C_AGAG	AAGTCCTTGCGAGCCGCCAGAGAG	test
T10PAMSGRNA_16668_4C*5C*7C_GACG	GACCCGCGTATAGTTCAATTGACG	test
T10PAMSGRNA_19694_7C_AGAG	CGAGGGCGCTATTGAGAACAAGAG	test
CLINVARREF_44710_6A*7C*8C_TACA	TACTTACCTAGATCTATATGTACA	test
T10PAMSGRNA_14230_5C*7C_GGAG	TCTTCGCTTCGATATCCAAGGGAG	test
CLINVARREF_36052_4C*5A*6A*7C_TGCT	CTTCAACTAGATTACAGATCTGCT	test
T10PAMSGRNA_19083_5C*7C*8A_AAGG	CAGGCGCACGGACGCTGAGCAAGG	test
CLINVARREF_42924_4C*5C*6C*8C_CACC	ATACCCGCACCTGGTCGCTGCACC	test
T10PAMSGRNA_14714_6C*8C_AGAG	GACTGCGCCATACGTGTTTAAGAG	test
T10PAMSGRNA_26795_4C*6C*8C_AGCG	TACCGCTCCTTTCTAGAAATAGCG	test
CLINVARALT_50351_6C*7C*8A_TGCA	GTCGTCCACTGTAGTCTGGCTGCA	test
T10PAMSGRNA_23703_5C*6C*7A*8C_AAGG	TAGTCCACTGCACTCAGCAGAAGG	test
T10PAMSGRNA_12308_4A*6C*8A_GACG	TGTAGCGACGTGCTGCAAAGGACG	test
CLINVARALT_48710_6A*7C_CACG	CGCTGACTTCGCAGGAAGATCACG	test
CLINVARREF_43531_5C*6C*7C*8C_TACC	GCTGCCCCGGACGCTCTAGGTACC	test
CLINVARALT_46779_4A*6A_TACT	GGTATATTCTTTGAATACCTTACT	test
CLINVARALT_53636_6A*7C*8A_TGTA	TGCTTACATCACCTCTCTTCTGTA	test
T10PAMSGRNA_20128_4A*5A*6C*8C_GACG	CGAAACGCTAGCCATGGGTTGACG	test
CLINVARALT_50128_6C*7A_AAAC	GGCTGCAGCGCACTCCTGCAAAAC	test
CLINVARALT_45285_4C*5C*6A*7A_GAAG	AGTCCAAGGGAAGCCATCCAGAAG	test
CLINVARALT_47320_5C*6A*7A*8A_AGTT	CAGGCAAAGTCCGCCTCGTCAGTT	test
CLINVARALT_48302_4C*6A*7C_AAAG	TTCCTACTAAACAGTATGGTAAAG	test
T10PAMSGRNA_12829_5A*6C*7A*8C_GAGG	CGTTACACTGAAGCATTGCTGAGG	test
CLINVARREF_38560_6C*7C*8A_GAGT	CTGGTCCACAAAGAACTATAGAGT	test
PAM256ACT_34844_5C*6C*7C_GATC	GTCGCCCTCGAACTTCACCTGATC	test
CLINVARREF_39363_4C*5C*6C*8A_GAAG	TCACCCTATGTGACAACCAAGAAG	test
T10PAMSGRNA_32955_7A_AGCG	AACTTGATGTTTACGTATCGAGCG	test
T10PAMSGRNA_16994_4C*8A_AGAG	GACCGTGAACCTGCTGTTCCAGAG	test
T10PAMSGRNA_31241_4A*5C*8C_AAAG	ACGACGGCGACTTCCTATCGAAAG	test
