## Supplementary Table for "Comprehensive evaluation and prediction of editing outcomes for near-PAMless adenine and cytosine base editors": Table S12.xlsx (part 1 of 3)

### Sheet: TS12
Table S12. Predicted precisely editable pathogenic and likely pathogenic variants from ClinVar database-Predicted disease modeling sites by near-PAMless CBEs
20nt_sgRNA	4nt_PAM	chromosome	site	ref	alt	symbol	caused_disease	significance	strand	ref_position	base	BE4max-SpRY_pred_proportion	BE4max-SpRY_pred_frequency	BE4max-SpRY_editable	FNLS-YE1-SpRY_pred_proportion	FNLS-YE1-SpRY_pred_frequency	FNLS-YE1-SpRY_editable	YE1-SpRY_pred_proportion	YE1-SpRY_pred_frequency	YE1-SpRY_editable
TTTGCCCTTCAAGTACCGCC	AGAC	1	1022225	G	A	AGRN	Congenital_myasthenic_syndrome	Pathogenic	-	567	C	0.0241	0	N	0.0746	0.00320034	N	0.1419	0.00239811	N
GAGGCCGCTGGGGCCTCGTG	CCAG	1	1050473	G	A	AGRN	Congenital_myasthenic_syndrome	Pathogenic	-	568	C	0.7053	0.0756787	N	0.7922	0.0533943	N	0.6551	0.0508358	N
TGTGCCGTCCGTGCGGGCCG	GGCT	1	1213738	G	A	TNFRSF4	Immunodeficiency_16	Pathogenic	-	56	C	0.5096	0	N	0.4695	0.00793455	N	0.4628	0.0206409	N
CAAGCCACGTGCTGCGGATC	ACGC	1	1232517	G	A	B3GALT6	not_provided	Likely_pathogenic	-	568	C	0.2179	0.00729965	N	0.4935	0.0189504	N	0.3312	0.0201038	N
GTCGTCCGCCTTGAGCACGA	ACTC	1	1232744	G	A	B3GALT6	Spondyloepimetaphyseal_dysplasia_with_joint_laxity,_type_1,_with_or_without_fractures	Pathogenic	-	67	C	0.088	0.002948	N	0.532	0.0355908	N	0.4273	0.0351241	N
GTAGCCGCCGCCCAGCGCGT	AGGG	1	1232927	G	A	B3GALT6	Spondyloepimetaphyseal_dysplasia_with_joint_laxity,_type_1,_with_fractures	Pathogenic	-	568	C	0.7819	0.0742023	N	0.7586	0.0911837	N	0.7552	0.0973453	N
TCTTACGGCCTGGTGCTGCC	GGGT	1	1517413	G	A	ATAD3A	not_provided	Likely_pathogenic	-	6	C	0.9486	0.0373748	N	0.9306	0.0791941	Y	0.9714	0.0675123	Y
GCCCGCGGCACCTGTGAGCC	GCAC	1	1535370	G	A	TMEM240	Spinocerebellar_ataxia_type_21	Pathogenic	-	46	C	0.2031	0.00024372	N	0.3643	0	N	0.3097	0.0027873	N
CAGCCCGCGGCACCTGTGAG	CCGC	1	1535372	G	A	TMEM240	Spinocerebellar_ataxia_type_21|not_provided	Pathogenic/Likely_pathogenic	-	4568	C	0.4185	0.0213853	N	0.6145	0.0226136	N	0.6725	0.0455282	N
CCGTGCGCGCCTGGAGAGCC	GGAC	1	1535616	G	A	TMEM240	Spinocerebellar_ataxia_type_21	Pathogenic	-	68	C	0.9362	0.00861304	N	0.9496	0	N	0.645	0.0216075	N
TGTGACGGACAGTGTGACCA	AGCA	1	1535723	G	A	TMEM240	Spinocerebellar_ataxia_type_21	Pathogenic	-	6	C	0.9734	0.210157	Y	0.9649	0.130165	Y	0.9721	0.162924	Y
ATGTGCGAGAAGGCATGTGC	CGGC	1	1790454	G	A	GNB1	Inborn_genetic_diseases	Pathogenic	-	6	C	0.9602	0.0844976	Y	0.9268	0.0529203	Y	0.9826	0.0494248	Y
CGGGCCGCCCAGCGAGCTCA	TGGA	1	2228866	G	A	SKI	Shprintzen-Goldberg_syndrome|Inborn_genetic_diseases|not_provided	Pathogenic/Likely_pathogenic	-	568	C	0.7037	0.024348	N	0.8098	0.0351453	N	0.6809	0.0425562	N
CCGGGCCGCCCAGCGAGCTC	ATGG	1	2228867	G	A	SKI	Shprintzen-Goldberg_syndrome	Pathogenic	-	67	C	0	0	N	0.2598	0.00579354	N	0.2552	0.0103101	N
CGCCTCCCACCACGAAGCAC	GAGA	1	2229113	G	A	SKI	Shprintzen-Goldberg_syndrome	Pathogenic/Likely_pathogenic	-	4678	C	0.3271	0.00333642	N	0.314	0.0313372	N	0.5876	0.099657	N
CTTCTCGCCTCCCACCACGA	AGCA	1	2229118	G	A	SKI	Shprintzen-Goldberg_syndrome	Likely_pathogenic	-	468	C	0.06	0.007098	N	0.1804	0.0321653	N	0.1852	0.0308173	N
GGCAGCGAGCCAGGAAGGAG	TGGA	1	2406766	G	A	PEX10	Peroxisome_biogenesis_disorder_6A|Peroxisome_biogenesis_disorder_6B|Peroxisome_biogenesis_disorder,_complementation_group_7	Pathogenic	-	6	C	0.9961	0.0765005	Y	0.9861	0.081156	Y	0.9916	0.0815095	Y
CCTTACAGCTCCGTGTCCGC	AGCC	1	2406898	G	A	PEX10	Peroxisome_biogenesis_disorder,_complementation_group_7	Pathogenic	-	6	C	0.9766	0.087894	Y	0.9906	0.095692	Y	0.9885	0.0818478	Y
GTGGGCGACCCTTGCAGGGG	AGCC	1	2408679	G	A	PEX10	Peroxisome_biogenesis_disorder_6A|Peroxisome_biogenesis_disorder_6B|Peroxisome_biogenesis_disorder,_complementation_group_7	Pathogenic/Likely_pathogenic	-	6	C	0.9799	0.0111709	N	0.9354	0	N	0.9608	0.0196964	N
AGCTGCAGGCTGACCCCGAC	AGTG	1	2408700	G	A	PEX10	Peroxisome_biogenesis_disorder_6A|Peroxisome_biogenesis_disorder_6B|Peroxisome_biogenesis_disorders,_Zellweger_syndrome_spectrum	Likely_pathogenic	-	6	C	0.9777	0.0894595	Y	0.9748	0.0394794	N	0.966	0.0292698	N
CCTCTCGAGAGAAGTTGATT	GACC	1	3844977	G	A	CEP104	Joubert_syndrome_25	Pathogenic	-	46	C	0.1599	0.0214586	N	0.6151	0.120129	N	0.3257	0.0985894	N
GGACACAGACAGTGAGGAAA	GTGA	1	5865152	G	A	NPHP4	Nephronophthisis_4	Likely_pathogenic	-	46	C	0.6124	0.124195	N	0.8135	0.14643	N	0.8344	0.135089	N
TGTTCCGAGCGAGTGGTGGC	AAGC	1	5867887	G	A	NPHP4	Nephronophthisis	Pathogenic	-	56	C	0	0	N	0	0	N	0	0	N
CACCACGGAGCACACGCTCC	ACGC	1	5874988	G	A	NPHP4	Senior-Loken_syndrome_4	Pathogenic	-	46	C	0.878	0.0295886	N	0.9091	0.0746371	Y	0.7963	0.0409298	N
ACGAGCAGGACAACATGGTG	GTGA	1	5887394	G	A	NPHP4	Nephronophthisis|Nephronophthisis_4	Pathogenic	-	6	C	0.991	0.123082	Y	0.9854	0.111646	Y	0.9961	0.0938326	Y
CTGTGCAGGCCTCCCACGAG	CTTG	1	5887436	G	A	NPHP4	Nephronophthisis|Senior-Loken_syndrome_4	Pathogenic	-	6	C	0.9809	0.00019618	N	0.9666	0.0286114	N	0.9425	0.0196982	N
CGCCACGACTGCAGCTGGTC	CAGC	1	5904716	G	A	NPHP4	Infertility|Nephronophthisis_4|Cerebello-oculo-renal_syndrome_(nephronophthisis,_oculomotor_apraxia_and_cerebellar_abnormalities)	Pathogenic/Likely_pathogenic	-	46	C	0.9242	0.0178371	N	0.9119	0.0603678	Y	0.9163	0.0471895	Y
CCTTCCAGTTCTACCGCTTC	CCAC	1	5904749	G	A	NPHP4	not_provided	Pathogenic	-	56	C	0	0	N	0.0054	0.00025056	N	0.01	0.000948	N
ACTGCCGAGGAACATCATGG	CCAA	1	5904788	G	A	NPHP4	Nephronophthisis|Nephronophthisis_4|Senior-Loken_syndrome_4	Pathogenic	-	56	C	0.4581	0.0661955	N	0.4459	0.0627381	N	0.7687	0.0819434	N
AGTTACAGGAGCTGCCGTTC	ACGC	1	5905690	G	A	NPHP4	Nephronophthisis	Pathogenic	-	6	C	0.989	0.264459	Y	0.9903	0.160825	Y	0.9864	0.296906	Y
CTCTGCAGGGTGGGATCCAG	CCCA	1	5933221	G	A	NPHP4	Nephronophthisis	Pathogenic	-	6	C	0.9704	0.0333818	N	0.9638	0.0842361	Y	0.9644	0.0875675	Y
CAGAGCGTAAGAGCCAGACC	TGGC	1	5967299	G	A	NPHP4	Nephronophthisis|Nephronophthisis_4	Pathogenic	-	6	C	0.9736	0.0187905	N	0.9496	0.0358949	N	0.9533	0.0515735	Y
TTAGGCAGGTAACAAAATGT	GCTG	1	5986157	G	A	NPHP4	Nephronophthisis|not_provided	Pathogenic	-	6	C	0.9641	0.110389	Y	0.9876	0.103797	Y	0.9835	0.0783849	Y
GCTCACGTGTTAGCACCACT	TGCA	1	6211119	G	A	RNF207	Long_QT_syndrome	Likely_pathogenic	-	46	C	0.2744	0.036605	N	0.3049	0.0404297	N	0.3228	0.0503245	N
GGCAGCGCCCCGACTTCGAG	TGGA	1	6254689	G	A	GPR153	Childhood-Onset_Schizophrenia	Likely_pathogenic	-	68	C	0.9692	0	N	0.8629	0.0190701	N	0.9675	0.0466335	N
AGCAGCCACTGCAGGCAGGC	GAGG	1	6425219	G	A	ESPN	not_provided	Pathogenic	-	67	C	0.0212	0.00104516	N	0.202	0.014241	N	0.1885	0.0118943	N
CACTACCTCCTTCTTGAGGG	CCTC	1	6445936	G	A	ESPN	not_provided	Likely_pathogenic	-	67	C	0.0063	1.323e-05	N	0.4981	0.0219164	N	0.6294	0.0156091	N
CCTTCCGCCTCTGCTCCTCC	TCCT	1	6452092	G	A	ESPN	Deafness,_without_vestibular_involvement,_autosomal_dominant	Pathogenic	-	568	C	0	0	N	0.0069	0.00059064	N	0.0249	0.00280374	N
CCCCACGAGTTCCTTCCCCT	CCAC	1	6468294	G	A	PLEKHG5	Distal_spinal_muscular_atrophy,_autosomal_recessive_4|Charcot-Marie-Tooth_disease,_recessive_intermediate_c	Pathogenic	-	46	C	0.9655	0.0595714	Y	0.9261	0.104464	Y	0.7766	0.114937	N
AGAACCAGCTGCAACAGCTG	CGTG	1	6469238	G	A	PLEKHG5	Distal_spinal_muscular_atrophy,_autosomal_recessive_4|Charcot-Marie-Tooth_disease,_recessive_intermediate_c|not_provided	Pathogenic	-	56	C	0.0701	0.00558697	N	0.1706	0.0226386	N	0.2289	0.0202576	N
AGTGCCAGAGGCTGAAGCTG	AGCG	1	6470860	G	A	PLEKHG5	Juvenile_amyotrophic_lateral_sclerosis	Pathogenic	-	56	C	0.4677	0.101959	N	0.2972	0.0540607	N	0.3295	0.0490955	N
CGGCCCCAGCACCAGCGCCT	TTGG	1	6473273	G	A	PLEKHG5	Hereditary_spastic_paraplegia	Likely_pathogenic	-	4567	C	0	0	N	0.1675	0.00728625	N	0.1075	0.0026015	N
AAGACCACTCTGGGGAGTAG	TCGG	1	7665186	G	A	CAMTA1	Cerebellar_ataxia,_nonprogressive,_with_mental_retardation	Pathogenic	-	568	C	0.1182	0.0046098	N	0.183	0.0280173	N	0.1008	0.0105638	N
AATTCCACTTTCCTACAGGC	TGAG	1	7738262	G	A	CAMTA1	not_provided	Likely_pathogenic	-	568	C	0	0	N	0	0	N	0	0	N
TTCACCTGAAGTCAGAAGTT	CACA	1	7744834	G	A	CAMTA1	not_provided	Likely_pathogenic	-	56	C	0.0183	0.0003477	N	0.0888	0.011473	N	0.1752	0.0181157	N
CGCCTCATGACATCTACAGG	GATG	1	7962863	G	A	PARK7	Parkinson_disease_7	Pathogenic	-	46	C	0.7987	0.186816	N	0.9255	0.206016	Y	0.8635	0.261381	N
ACTCCCACCTCCACCTCCAC	CAGC	1	8358232	G	A	RERE	Neurodevelopmental_disorder_with_or_without_anomalies_of_the_brain,_eye,_or_heart	Pathogenic	-	4568	C	0.0406	0	N	0.2695	0.0151998	N	0.3496	0.0138092	N
GGGAGCGAGAGCGGGAGCGC	GAGG	1	8359796	G	A	RERE	Inborn_genetic_diseases	Pathogenic	-	6	C	0.9954	0.0622125	Y	0.9928	0.122611	Y	0.9927	0.0557897	Y
CACCCCTCCGACCTGCCCCT	CCAC	1	8360361	G	A	RERE	Neurodevelopmental_disorder_with_or_without_anomalies_of_the_brain,_eye,_or_heart|not_provided	Pathogenic/Likely_pathogenic	-	4568	C	0.0974	0	N	0.1638	0.0105815	N	0.4652	0.0276794	N
CCCCTCAGCTGCCCACGCCA	GGGC	1	8361229	G	A	RERE	Autism_spectrum_disorder	Likely_pathogenic	-	46	C	0.8251	0.0842427	N	0.8282	0.178643	N	0.8449	0.169318	N
CTGCGCACCTGCTCACTGTA	AGAC	1	9262273	G	A	H6PD	Cortisone_reductase_deficiency_1	Pathogenic	-	468	C	0.2245	0.0142557	N	0.3109	0.025898	N	0.5564	0.0466263	N
GCCCACCTGCGAAGGTCGGC	GTCA	1	9262329	G	A	H6PD	Cortisone_reductase_deficiency_1	Pathogenic	-	467	C	0	0	N	0.3862	0.0261457	N	0.3193	0.0227342	N
CTTTGCCAGACATCAGGATG	AAAG	1	9263569	G	A	H6PD	Cortisone_reductase_deficiency_1	Pathogenic	-	67	C	0	0	N	0.0677	0.00474577	N	0.1005	0.00626115	N
GTGCTCATACAGCTCCCCAG	ACCC	1	9720793	G	A	PIK3CD	Immunodeficiency_14	Pathogenic	-	46	C	0.7878	0.14527	N	0.851	0.184922	N	0.8585	0.242355	N
ATCCCCGTTCTTAAAGATGA	TGCC	1	9722350	G	A	PIK3CD	Moyamoya_angiopathy	Likely_pathogenic	-	456	C	0.3995	0.0107466	N	0.1136	0.0035216	N	0.0653	0.00263812	N
GGCTTCGTTAAACTTCACTC	GGAA	1	9726972	G	A	PIK3CD	Immunodeficiency_14|Inherited_Immunodeficiency_Diseases|not_specified|not_provided	Pathogenic	-	6	C	0.97	0.232703	Y	0.9575	0.18633	Y	0.961	0.261008	Y
TCTCACGGAGGGCTTCGTTA	AACT	1	9726982	G	A	PIK3CD	Immunodeficiency_14	Likely_pathogenic	-	46	C	0.2621	0.0212039	N	0.2452	0.0611284	N	0.2585	0.0800575	N
CTGTCCGCCGGCCCGAGTGC	TACC	1	9943500	G	A	NMNAT1	Leber_congenital_amaurosis_9	Likely_pathogenic	-	568	C	0	0	N	0.0059	0.00091922	N	0.0194	0.00267914	N
AACCACTTCAGTCTTCTCGG	AATT	1	9972098	G	A	NMNAT1	Leber_congenital_amaurosis_9	Pathogenic	-	46	C	0.5536	0.0117917	N	0.7596	0.0635785	N	0.9131	0.103454	Y
TTCCACCCATTTAGAATTCT	TGGT	1	9975714	G	A	NMNAT1	Leber_congenital_amaurosis_9	Likely_pathogenic	-	4678	C	0.179	0	N	0.1801	0.00284558	N	0.4736	0.00776704	N
CCACTCCTTCTGAAGACTTT	CCCA	1	9975747	G	A	NMNAT1	Cone_dystrophy	Likely_pathogenic	-	467	C	0.0397	0.00113145	N	0.1424	0.00600928	N	0.2784	0.0248611	N
CTCTTCCACAAATTGGGAAC	AGCA	1	9982368	G	A	NMNAT1	Leber_congenital_amaurosis_9|not_provided	Pathogenic	-	67	C	0.2996	0.0138415	N	0.5666	0.050654	N	0.4412	0.0391786	N
CACCACGTGAATGTTGCTCC	GGTG	1	9982495	G	A	NMNAT1	not_provided	Pathogenic	-	46	C	0.7932	0.0649631	N	0.8439	0.0751915	N	0.856	0.0972416	N
ACTCTCAGAGCTGTACAAAT	TATG	1	9982630	G	A	NMNAT1	Retinal_dystrophy|Nystagmus|Global_developmental_delay|Severe_visual_impairment|Diarrhea|Developmental_regression|Gastrointestinal_dysmotility|Leber_congenital_amaurosis_9|Leber_congenital_amaurosis|not_provided	Pathogenic	-	46	C	0.044	0.0072204	N	0.735	0.106722	N	0.5449	0.13459	N
AGTCGCTCAGGGATTTGGGG	ATGC	1	10365476	G	A	KIF1B	Pheochromocytoma|Neuroblastoma_1	Pathogenic,_risk_factor	-	468	C	0.008	0.0008296	N	0.1287	0.0183912	N	0.0549	0.0087291	N
GAACGCACCAAAGTTCATCC	CACC	1	11022352	G	A	TARDBP	Amyotrophic_lateral_sclerosis_type_10	Pathogenic	-	468	C	0.0897	0.0016146	N	0.3119	0.018215	N	0.2266	0.0188758	N
AATTGCTGCACCAGAATTAG	AGCC	1	11022553	G	A	TARDBP	Amyotrophic_lateral_sclerosis_type_10|FRONTOTEMPORAL_DEMENTIA_WITH_TDP43_INCLUSIONS,_TARDBP-RELATED|not_provided	Likely_pathogenic	-	6	C	0.9559	0.0556334	Y	0.9599	0.0294689	N	0.9703	0.0288179	N
ACTGACAGTGGCTTCTAAGT	CTAC	1	11128107	G	A	MTOR	MTOR-related_megalencephaly_and_pigmentary_mosaicism_in_skin|Focal_cortical_dysplasia_type_II|CEBALID_syndrome	Pathogenic	-	6	C	0.9785	0.125052	Y	0.9759	0.0877334	Y	0.9576	0.118359	Y
TGCAGCTGCATGGGGTTTAG	GTAA	1	11150140	G	A	MTOR	CEBALID_syndrome	Likely_pathogenic	-	6	C	0.9602	0.0685583	Y	0.959	0.0609924	Y	0.9836	0.0765241	Y
CAATTCCTGCGGCCAGAAAA	TCCA	1	11285644	G	A	UBIAD1	Schnyder_crystalline_corneal_dystrophy	Pathogenic	-	67	C	0	0	N	0.2431	0.0308737	N	0.2381	0.031453	N
GTCTCCCAGAGCCACGTACT	TGAA	1	11285670	G	A	UBIAD1	Schnyder_crystalline_corneal_dystrophy	Pathogenic	-	567	C	0	0	N	0	0	N	0	0	N
TCATCCAGCCCACCGTAGTG	GATC	1	11791248	G	A	MTHFR	Rare_genetic_intellectual_disability	Likely_pathogenic	-	56	C	0	0	N	0	0	N	0.0054	0.00082782	N
CTGGGCGAGAGATCATCCAG	CCCA	1	11791260	G	A	MTHFR	Homocystinuria_due_to_methylene_tetrahydrofolate_reductase_deficiency|Homocystinuria_due_to_MTHFR_deficiency	Pathogenic	-	6	C	0.9886	0.072761	Y	0.9282	0.0285886	N	0.9711	0.0706961	Y
AGCGCCGAGAGGAAGATGTA	CGTC	1	11794823	G	A	MTHFR	Homocystinuria_due_to_methylene_tetrahydrofolate_reductase_deficiency	Pathogenic	-	56	C	0.3754	0.0598388	N	0.7478	0.0968401	N	0.6879	0.115223	N
GCGCCCACCCCAAGCGCCGA	GAGG	1	11794835	G	A	MTHFR	Homocystinuria_due_to_methylene_tetrahydrofolate_reductase_deficiency	Pathogenic	-	4568	C	0.1307	0	N	0.1813	0.0142139	N	0.4258	0.0337234	N
CCCTACCCTGGGCTCTCAGC	GCCC	1	11794853	G	A	MTHFR	Homocystinuria_due_to_methylene_tetrahydrofolate_reductase_deficiency	Pathogenic	-	678	C	0	0	N	0.5771	0.0512465	N	0.3412	0.0413534	N
CCAGGCGTCCCCTACCCTGG	GCTC	1	11794862	G	A	MTHFR	Homocystinuria_due_to_methylene_tetrahydrofolate_reductase_deficiency	Pathogenic	-	6	C	0.938	0	N	0.9277	0.00667944	N	0.916	0.026106	N
TCGTCCCCGGGATCTTTCCC	ATCC	1	11796226	G	A	MTHFR	Homocystinuria_due_to_methylene_tetrahydrofolate_reductase_deficiency	Pathogenic	-	5678	C	0	0	N	0.0055	0.0001397	N	0	0	N
ACATCCGAAGTGAGTTTGGT	GACT	1	11800251	G	A	MTHFR	Homocystinuria_due_to_methylene_tetrahydrofolate_reductase_deficiency|Homocystinuria_due_to_MTHFR_deficiency	Pathogenic	-	56	C	0	0	N	0	0	N	0	0	N
GATCACGGGCCATCTGCACA	AAGC	1	11801220	G	A	MTHFR	Homocystinuria_due_to_methylene_tetrahydrofolate_reductase_deficiency	Pathogenic	-	46	C	0.2793	0.0594071	N	0.3964	0.067388	N	0.1521	0.0254615	N
TCCTGCACATGACCTGCTGC	CGTC	1	11801257	G	A	MTHFR	Homocystinuria_due_to_methylene_tetrahydrofolate_reductase_deficiency	Likely_pathogenic	-	68	C	0.3586	0.00093236	N	0.6005	0.0106889	N	0.5664	0.0131405	N
TTGACCGGATGGCAGCAGGT	GGCC	1	11801392	G	A	MTHFR	Homocystinuria_due_to_methylene_tetrahydrofolate_reductase_deficiency	Pathogenic	-	56	C	0.0082	0.00143582	N	0.1787	0.0347572	N	0.0615	0.0085239	N
GGCGGCGATTGGAATCTGGT	GACA	1	11802963	G	A	MTHFR	Homocystinuria_due_to_methylene_tetrahydrofolate_reductase_deficiency	Pathogenic	-	6	C	0.983	0.0751995	Y	0.9796	0.0885558	Y	0.9763	0.0602377	Y
TCTTACCCTCTTCTCCGGGT	CCAA	1	11952736	G	A	PLOD1	Ehlers-Danlos_syndrome,_hydroxylysine-deficient	Pathogenic	-	678	C	0	0	N	0.7153	0.0716015	N	0.3262	0.0228666	N
ACTCACGCGCCCATGTTCCT	GGCA	1	11960768	G	A	PLOD1	not_provided	Pathogenic	-	468	C	0.2594	0.0301942	N	0.1868	0.0271047	N	0.5086	0.0626595	N
CCTCCCAGAGGTCGTTGTGC	AGGT	1	11965571	G	A	PLOD1	Scrotal_hypoplasia|High_palate|Hydrocephalus|Dolichocephaly|Short_chin|Depressed_nasal_bridge|Narrow_chest|Generalized_hypotonia|Neonatal_hypotonia|Joint_hypermobility|Umbilical_hernia|Congenital_omphalocele|Acquired_porencephaly|Thoracolumbar_scoliosis|Macrocephaly_at_birth|Bilateral_cryptorchidism|Generalized_neonatal_hypotonia|Severe_global_developmental_delay|Feeding_difficulties	Pathogenic	-	456	C	0.089	0.0050641	N	0.2991	0.0183946	N	0.1981	0.0194534	N
GCCTCCGAGCCAGCACCTCA	CTGA	1	11992660	G	A	MFN2	Charcot-Marie-Tooth_disease,_type_2A2A|Charcot-Marie-Tooth_disease|Charcot-Marie-Tooth_disease,_type_2|not_provided	Pathogenic	-	56	C	0	0	N	0.0086	0.00128828	N	0	0	N
GATCACGGTGCTCTTCCCAT	TGCT	1	11996178	G	A	MFN2	Charcot-Marie-Tooth_disease,_axonal,_autosomal_recessive,_type_2A2B	Likely_pathogenic	-	46	C	0.1852	0.0283541	N	0.2494	0.0717524	N	0.2518	0.0691946	N
GCTGCCGGCATGGAGCTGCT	TGTC	1	11997348	G	A	MFN2	Charcot-Marie-Tooth_disease,_type_2A2A|Charcot-Marie-Tooth_disease,_axonal,_autosomal_recessive,_type_2A2B	Likely_pathogenic	-	56	C	0.4764	0.038112	N	0.734	0.0402966	N	0.7014	0.0585669	N
CATCACACTCACTAGGCTGC	CGGC	1	11997363	G	A	MFN2	not_provided	Likely_pathogenic	-	468	C	0.0775	0.00045725	N	0.3492	0.0138982	N	0.5858	0.00855268	N
ACTCACCTTGTGGAAGAAGT	GCTT	1	11999009	G	A	MFN2	Charcot-Marie-Tooth_disease,_type_2A2A|Charcot-Marie-Tooth_disease,_type_2	Pathogenic	-	467	C	0	0	N	0.2282	0.0366946	N	0.2989	0.0332078	N
CCCAGCGGTTGTTCAGGATG	AAGA	1	11999055	G	A	MFN2	Charcot-Marie-Tooth_disease|Charcot-Marie-Tooth_disease,_type_2	Pathogenic	-	6	C	0.9202	0.050795	Y	0.9813	0.0504388	Y	0.9751	0.0523629	Y
TACAACGCTCCATGTGCTGC	CGCC	1	12001423	G	A	MFN2	Charcot-Marie-Tooth_disease,_type_2A2A|Charcot-Marie-Tooth_disease|Charcot-Marie-Tooth_disease,_type_2|not_provided	Pathogenic	-	68	C	0.9767	0	N	0.9623	0	N	0.9775	0	N
TGGCCCGGACCGTGTGCTGC	TCAA	1	12002034	G	A	MFN2	Charcot-Marie-Tooth_disease|Charcot-Marie-Tooth_disease,_type_2|not_provided	Pathogenic	-	456	C	0.1909	0.00568882	N	0.6463	0	N	0.6302	0.0160071	N
TCTTACTGCTGCTCCCGAGC	CGCC	1	12002104	G	A	MFN2	Charcot-Marie-Tooth_disease,_type_2	Likely_pathogenic	-	6	C	0.9847	0.0141797	N	0.981	0.0634707	Y	0.9706	0.0594978	Y
TTCTGCCATATTTCTCTCTA	TTTG	1	12277157	G	A	VPS13D	Autosomal_recessive_cerebellar_ataxia-saccadic_intrusion_syndrome	Pathogenic	-	67	C	0	0	N	0.0731	0.0008041	N	0.0518	0.0021497	N
GTTTCCGAACCCTCTGTGCT	TGAG	1	12497520	G	A	VPS13D	Autosomal_recessive_cerebellar_ataxia-saccadic_intrusion_syndrome	Pathogenic	-	56	C	0	0	N	0.0082	0.00141778	N	0	0	N
GCCTCCACGTGTCGTTCTTG	AGGT	1	15440524	G	A	CTRC	Hereditary_pancreatitis|Pancreatitis,_chronic,_susceptibility_to	Pathogenic,_risk_factor	-	568	C	0	0	N	0	0	N	0	0	N
CAGACCGGGAGGGCATAAGC	CACC	1	15445585	G	A	CTRC	Hereditary_pancreatitis	Likely_pathogenic	-	56	C	0.0124	0.00229896	N	0.2241	0.0347131	N	0.1389	0.0191682	N
AATGTCGTTCCTGGGTGAGT	GTGG	1	15463390	G	A	CELA2A	Hypertensive_disorder|Coronary_artery_disease|Hypertriglyceridemia|Diabetes|Familial_partial_lipodystrophy_6	Pathogenic	-	6	C	0.9759	0.196253	Y	0.9828	0.233513	Y	0.9696	0.193823	Y
CGCCGCTGCCACCAGCATTT	CGTT	1	16048537	G	A	CLCNKB	Bartter_syndrome_type_3|not_provided	Pathogenic/Likely_pathogenic	-	46	C	0.4803	0.0178191	N	0.7988	0.017334	N	0.6882	0.0313819	N
GTACCCGGCAGGCATGGGGA	TGGT	1	16051520	G	A	CLCNKB	Bartter_syndrome_type_3	Likely_pathogenic	-	456	C	0.2327	0.0483318	N	0.2439	0.039902	N	0.2122	0.0352252	N
GCGCCCGATAGCAGCTCCTG	GCCA	1	16051721	G	A	CLCNKB	Bartter_syndrome_type_3	Pathogenic	-	456	C	0.3686	0.0183931	N	0.6816	0.0458035	N	0.5184	0.0465523	N
GGAGCCCAGGAAGGAGGCTC	AGCC	1	16055508	G	A	CLCNKB	Bartter_syndrome,_type_3,_with_hypocalciuria|not_provided	Pathogenic	-	567	C	0.0174	0.0021054	N	0.1966	0.0253614	N	0.1287	0.0200128	N
CGTTACCTCATGCAGGGAAG	TCTC	1	16055759	G	A	CLCNKB	BARTTER_SYNDROME,_TYPE_4B,_WITH_SENSORINEURAL_DEAFNESS	Pathogenic	-	67	C	0	0	N	0.3536	0.0415126	N	0.5167	0.0383908	N
GATGACCAACGAGTAAGTCA	GGCC	1	16129440	G	A	EPHA2	Cataract_6,_multiple_types	Pathogenic	-	67	C	0.0441	0.00763812	N	0.2106	0.0307687	N	0.3464	0.0533456	N
TAGACCAGTGCCTCCCCGCC	TGCC	1	16986346	G	A	ATP13A2	Spastic_paraplegia_78,_autosomal_recessive	Pathogenic	-	56	C	0.0319	0	N	0.1441	0.00497145	N	0.2417	0	N
CTCTGCAGCGCATGAGTGTG	GTGG	1	16992345	G	A	ATP13A2	Kufor-Rakeb_syndrome|Spastic_paraplegia_78,_autosomal_recessive	Pathogenic	-	6	C	0.9411	0	N	0.987	0.0173712	N	0.9348	0.0497314	Y
TGCTCCGAGCACTGGCCACC	TGCC	1	16993721	G	A	ATP13A2	Spastic_paraplegia_78,_autosomal_recessive	Pathogenic	-	56	C	0	0	N	0.0106	0.0005353	N	0.0063	0.00044163	N
GGGCACCCTCACTGAGGACG	GCTT	1	16993828	G	A	ATP13A2	Spastic_paraplegia_78,_autosomal_recessive	Pathogenic	-	4678	C	0.1919	0.00021109	N	0.1628	0.0134473	N	0.3255	0.0155914	N
TCTACCGAAACCGGGTAAGC	CTTG	1	16996262	G	A	ATP13A2	Spastic_paraplegia_78,_autosomal_recessive	Pathogenic	-	56	C	0.1076	0.00391664	N	0.0457	0.00640257	N	0.2883	0.0135789	N
TGCTGCGGTATTACCTCTTC	CAGG	1	17004399	G	A	ATP13A2	Kufor-Rakeb_syndrome	Pathogenic	-	6	C	0.9612	0.0829516	Y	0.9794	0.0626816	Y	0.9569	0.0840158	Y
CCCCACAGTCCCAGGCAGAG	GATG	1	17004805	G	A	ATP13A2	Spastic_paraplegia_78,_autosomal_recessive	Pathogenic	-	46	C	0.8421	0.0428629	N	0.4734	0.0598851	N	0.8565	0.179608	N
TATACCGCTGCCACACCATC	ATGA	1	17022649	G	A	SDHB	Pheochromocytoma|Gastrointestinal_stromal_tumor|Paragangliomas_4|Hereditary_cancer-predisposing_syndrome|not_provided	Pathogenic	-	568	C	0.0334	0.0029392	N	0.0905	0.0107333	N	0.2099	0.0190799	N
AGGAGCGCCTGGCCAAGCTG	CAGG	1	17022685	G	A	SDHB	Pheochromocytoma|Gastrointestinal_stromal_tumor|Paragangliomas_4|Hereditary_cancer-predisposing_syndrome|Hereditary_Paraganglioma-Pheochromocytoma_Syndromes|not_provided	Pathogenic	-	68	C	0.9606	0.00451482	N	0.8818	0.0692213	N	0.9512	0.061828	Y
CCTATCGCTGGATGATTGAC	TCCA	1	17022724	G	A	SDHB	Pheochromocytoma|Gastrointestinal_stromal_tumor|Paragangliomas_4|Hereditary_cancer-predisposing_syndrome	Pathogenic/Likely_pathogenic	-	68	C	0.9064	0.136957	Y	0.9317	0.135749	Y	0.9713	0.150552	Y
TTATGCAGGTGAGGTGCTCC	TTAA	1	17023975	G	A	SDHB	Pheochromocytoma|Gastrointestinal_stromal_tumor|Paragangliomas_4|Carney-Stratakis_syndrome|Hereditary_cancer-predisposing_syndrome|Hereditary_Paraganglioma-Pheochromocytoma_Syndromes|not_provided	Pathogenic/Likely_pathogenic	-	6	C	0.9802	0.0530288	Y	0.9672	0.0479731	N	0.972	0.042768	N
AGCAGCAGTATCTGCAGTCC	ATAG	1	17027784	G	A	SDHB	Pheochromocytoma|Gastrointestinal_stromal_tumor|Paragangliomas_4	Pathogenic	-	6	C	0.9851	0.00935845	N	0.9922	0.0447482	N	0.9945	0.0304317	N
GCAAGCAGCAGTATCTGCAG	TCCA	1	17027787	G	A	SDHB	Paragangliomas_4	Pathogenic	-	6	C	0.9916	0.0367884	N	0.9841	0.0676077	Y	0.9943	0.0692033	Y
AATCTCAGGAAGGCAAGCAG	CAGT	1	17027799	G	A	SDHB	Hereditary_Paraganglioma-Pheochromocytoma_Syndromes	Pathogenic	-	46	C	0.1234	0.0367115	N	0.5465	0.181657	N	0.3987	0.11973	N
ATGCACAGTACAAATCCATT	GAGC	1	17027844	G	A	SDHB	Hereditary_cancer-predisposing_syndrome|Hereditary_Paraganglioma-Pheochromocytoma_Syndromes	Pathogenic	-	46	C	0.7299	0.102916	N	0.915	0.08784	Y	0.9083	0.126708	Y
GCACCCGAAGGATTGACACC	AACC	1	17028680	G	A	SDHB	Pheochromocytoma|Gastrointestinal_stromal_tumor|Paragangliomas_4|Hereditary_Paraganglioma-Pheochromocytoma_Syndromes|not_provided	Pathogenic	-	456	C	0.1094	0.0129967	N	0.6832	0.0709845	N	0.0976	0.0108629	N
CCTTCCGAAGATCATGCAGA	GAAG	1	17033078	G	A	SDHB	Pheochromocytoma|Gastrointestinal_stromal_tumor|Paragangliomas_4|Carney-Stratakis_syndrome|Hereditary_cancer-predisposing_syndrome|Hereditary_Paraganglioma-Pheochromocytoma_Syndromes|not_provided	Pathogenic	-	56	C	0	0	N	0	0	N	0.0055	0.0015345	N
TCTATCGATGGGACCCAGAC	AAGG	1	17044825	G	A	SDHB	Pheochromocytoma|Gastrointestinal_stromal_tumor|Paragangliomas_4|Hereditary_cancer-predisposing_syndrome|Hereditary_Paraganglioma-Pheochromocytoma_Syndromes|not_provided	Pathogenic	-	6	C	0.9926	0.0718642	Y	0.9734	0.24043	Y	0.979	0.286553	Y
CCTCCCGAGGAGCCCAGACA	GCTG	1	17044882	G	A	SDHB	Pheochromocytoma|Gastrointestinal_stromal_tumor|Paragangliomas_4|Hereditary_cancer-predisposing_syndrome|Hereditary_Paraganglioma-Pheochromocytoma_Syndromes|not_provided	Pathogenic	-	456	C	0.1074	0.00908604	N	0.205	0.0220785	N	0.3566	0.0470712	N
GCCTGCAGGTGAGTCCTGGA	GCCT	1	17053950	G	A	SDHB	Pheochromocytoma|Gastrointestinal_stromal_tumor|Paragangliomas_4	Pathogenic	-	6	C	0.9863	0.0772273	Y	0.9815	0.073318	Y	0.9751	0.0903918	Y
GCTTTCTGCACACATTGGTG	CCAC	1	17283039	G	A	PADI3	Central_centrifugal_cicatricial_alopecia	Pathogenic	-	6	C	0.9762	0.193873	Y	0.9861	0.086974	Y	0.9546	0.0968919	Y
CTTACCATTAGACAGGAGCT	GATC	1	17395663	G	A	PADI6	Preimplantation_embryonic_lethality_2	Pathogenic	-	56	C	0.0061	0.00035563	N	0.0352	0.00319968	N	0.104	0.0055016	N
GGGGTCGTCGGCCATCTCGT	AAAT	1	17697186	G	A	ARHGEF10L	Cerebral_visual_impairment_and_intellectual_disability	Likely_pathogenic	-	6	C	0.9089	0.0658044	Y	0.9654	0.269443	Y	0.9834	0.377232	Y
GGACACTGGAGAAGGGAGGG	GAGA	1	18634302	G	A	PAX7	Myopathy,_congenital,_progressive,_with_scoliosis	Pathogenic	-	46	C	0.3674	0.140163	N	0.928	0.298816	Y	0.926	0.291875	Y
GAGGCCGAATCATGCGTTCC	TGGG	1	19243681	G	A	EMC1	Obesity	Likely_pathogenic	-	56	C	0.5994	0.0375824	N	0.7132	0.0242488	N	0.6968	0.0565802	N
AGGCGCGGAGAACCCGGATG	ATGT	1	20644549	G	A	PINK1	Parkinson_disease_6,_autosomal_recessive_early-onset	Pathogenic	-	46	C	0.5133	0.071246	N	0.5526	0.0586861	N	0.361	0.0248368	N
CATGGCCCAGGCCTTCAGGG	TGGA	1	20644639	G	A	PINK1	Parkinson_disease_6,_autosomal_recessive_early-onset	Pathogenic	-	678	C	0.0201	0.00133062	N	0.1013	0.00687827	N	0.1321	0.0142007	N
GACACCTGCTCAGAAGCAGT	GGGT	1	20648994	G	A	PINK1	Parkinson_disease_6,_autosomal_recessive_early-onset	Likely_pathogenic	-	56	C	0.0594	0.00618354	N	0.1633	0.0255728	N	0.1	0.01648	N
ACTGCCCAGGCATCAGCCTT	GCTG	1	20649054	G	A	PINK1	Parkinson_disease_6,_autosomal_recessive_early-onset	Pathogenic	-	567	C	0.0173	0.00023701	N	0.2469	0.00827115	N	0.5022	0.020088	N
CCTCACCTTGCTGGCCTCTC	GCTG	1	20649232	G	A	PINK1	Parkinson_disease_6,_autosomal_recessive_early-onset	Pathogenic	-	467	C	0	0	N	0.1212	0.0126048	N	0.4131	0.0475478	N
ACTTCCGCTGCCCACCTGGC	TCAC	1	21220008	G	A	ECE1	Hirschsprung_disease,_cardiac_defects,_and_autonomic_dysfunction	Pathogenic	-	568	C	0	0	N	0	0	N	0.0407	0.00228327	N
ACCTCCGGCCATGGTGGAAG	AACT	1	21225411	G	A	ECE1	Hirschsprung_disease	Likely_pathogenic	-	56	C	0	0	N	0	0	N	0.0052	0.00161928	N
TCTCGCCAGTACTTGGGGTC	TTTC	1	21560651	G	A	ALPL	Infantile_hypophosphatasia	Likely_pathogenic	-	467	C	0	0	N	0.0256	0	N	0.0155	0.00016585	N
GGCCACGAAGGGGAACTTGT	CCAT	1	21561198	G	A	ALPL	Low_alkaline_phosphatase|Hypophosphatasia|not_provided	Likely_pathogenic	-	46	C	0.9402	0.0956183	Y	0.9474	0.139173	Y	0.9466	0.161963	Y
GCCGGCACTGTCAGGGACCT	GGGC	1	21563143	G	A	ALPL	Adult_hypophosphatasia|not_provided	Likely_pathogenic	-	68	C	0.4642	0.0113729	N	0.8756	0.0469322	N	0.6203	0.0260526	N
GTAGGCGGTGGCGGTGCCGG	CACT	1	21563158	G	A	ALPL	Infantile_hypophosphatasia|Adult_hypophosphatasia|Childhood_hypophosphatasia|Odontohypophosphatasia|Hypophosphatasia|not_provided	Pathogenic/Likely_pathogenic	-	6	C	0.9359	0.0397757	N	0.9414	0.0540364	Y	0.8929	0.0416984	N
GGGAACGCTCAGTGGCTGCG	CTTA	1	21563219	G	A	ALPL	Infantile_hypophosphatasia|Adult_hypophosphatasia|Childhood_hypophosphatasia|Hypophosphatasia|none_provided|not_provided	Pathogenic	-	68	C	0.9721	0.0189559	N	0.972	0	N	0.9445	0.0247459	N
CATCTCGTTGTCTGAGTACC	AGTC	1	21564139	G	A	ALPL	Infantile_hypophosphatasia|Adult_hypophosphatasia|Childhood_hypophosphatasia|Odontohypophosphatasia|Hypophosphatasia|not_provided	Pathogenic/Likely_pathogenic	-	46	C	0.1791	0.0154205	N	0.7639	0.0996126	N	0.272	0.0281792	N
ACAGCCCTGGCTCAAGGCCT	CAGG	1	21564166	G	A	ALPL	Infantile_hypophosphatasia	Likely_pathogenic	-	567	C	0.0259	9.583e-05	N	0.0758	0.00172066	N	0.092	0.003818	N
ACTCACGTCAATGTCCCTGA	TGTT	1	21564217	G	A	ALPL	Infantile_hypophosphatasia|Hypophosphatasia,_perinatal_lethal|not_provided	Pathogenic	-	46	C	0.3891	0.0165367	N	0.249	0.025149	N	0.7494	0.0719424	N
GGTTCCAGATGAAGTGGGAG	TGCT	1	21570321	G	A	ALPL	Infantile_hypophosphatasia	Likely_pathogenic	-	56	C	0	0	N	0	0	N	0	0	N
CCGTGCGGTTCCAGATGAAG	TGGG	1	21570327	G	A	ALPL	Infantile_hypophosphatasia|Hypophosphatasia	Likely_pathogenic	-	6	C	0.9688	0.0426272	N	0.9745	0.0577879	Y	0.9675	0.0718852	Y
ACTTACCCAATAGGTAGTCC	ACAT	1	21570375	G	A	ALPL	Infantile_hypophosphatasia	Likely_pathogenic	-	678	C	0	0	N	0.7501	0.0656337	N	0.43	0.044204	N
CAGCTCGTACTGCATGTCCC	CTGG	1	21573694	G	A	ALPL	Infantile_hypophosphatasia	Pathogenic	-	46	C	0.9198	0.12776	Y	0.9547	0.132799	Y	0.8102	0.165767	N
TTCTGCCTCCTTGGGACACC	AAGG	1	21575736	G	A	ALPL	Infantile_hypophosphatasia|Adult_hypophosphatasia|Childhood_hypophosphatasia|Hypophosphatasia|not_provided	Pathogenic/Likely_pathogenic	-	67	C	0	0	N	0.1061	0.00359679	N	0.0631	0.00308559	N
GAAGACGTGGGAATGGTCCG	CAGT	1	21575879	G	A	ALPL	Infantile_hypophosphatasia	Likely_pathogenic	-	6	C	0.9775	0.372428	Y	0.9808	0.150651	Y	0.9617	0.168297	Y
CCCGCCGTGGGTCTCGTGGC	GCAG	1	21577436	G	A	ALPL	Infantile_hypophosphatasia|Hypophosphatasia|not_provided	Pathogenic/Likely_pathogenic	-	56	C	0.5581	0.0324814	N	0.4017	0.00783315	N	0.3475	0.0226222	N
CTCCCCGCCGTGGGTCTCGT	GGCG	1	21577439	G	A	ALPL	Infantile_hypophosphatasia	Pathogenic	-	4568	C	0.4276	0	N	0.4587	0.0259166	N	0.5355	0.0465885	N
GACGCCGTGCAGCAGGTGCG	CCAT	1	21577490	G	A	ALPL	none_provided|not_provided	Likely_pathogenic	-	56	C	0.8061	0.0282941	N	0.4511	0.0107362	N	0.5357	0.0207316	N
CTGCTCGTGGACGCCGTGCA	GCAG	1	21577499	G	A	ALPL	not_provided	Likely_pathogenic	-	46	C	0.8259	0.27742	N	0.9729	0.20752	Y	0.8425	0.190742	N
GGCCCCGATGCAGGCTGCAT	ACGC	1	21577544	G	A	ALPL	Infantile_hypophosphatasia|Adult_hypophosphatasia|Childhood_hypophosphatasia|not_provided	Pathogenic/Likely_pathogenic	-	456	C	0.4105	0.0220849	N	0.5791	0.039263	N	0.5088	0.0642106	N
CAGTCCGACCCCAGGACGCA	GGTA	1	21833551	G	A	HSPG2	not_provided	Pathogenic	-	56	C	0.0058	0.00075516	N	0.0161	0.00248262	N	0.0064	0.0011168	N
GCGGTCGTAATCTGTCATAA	TCCT	1	22086463	G	A	CDC42	Abnormality_of_blood_and_blood-forming_tissues|Abnormal_facial_shape|Abnormality_of_the_immune_system|Postnatal_growth_retardation|Neurodevelopmental_abnormality|not_provided	Pathogenic/Likely_pathogenic	-	6	C	0.9571	0.0846076	Y	0.9869	0.100664	Y	0.9713	0.144627	Y
TGCTTCGTCAAATACATTCT	TTAG	1	22091452	G	A	CDC42	Abnormality_of_blood_and_blood-forming_tissues|Abnormal_facial_shape|Abnormality_of_the_immune_system|Postnatal_growth_retardation|Neurodevelopmental_abnormality|Takenouchi-Kosaki_syndrome|Noonan-like_syndrome	Pathogenic	-	6	C	0.9614	0.05355	Y	0.9589	0.103274	Y	0.9656	0.186361	Y
GTACGCCATCTCTTCGGCAG	GTGT	1	22121549	G	A	WNT4	SERKAL_syndrome	Pathogenic	-	467	C	0	0	N	0.0247	0.00183274	N	0.0093	0.00056823	N
AGTTCCGGAACCGGCGCTGG	AACT	1	22129682	G	A	WNT4	Mullerian_aplasia_and_hyperandrogenism	Pathogenic	-	56	C	0	0	N	0.0058	0.00079576	N	0	0	N
AGTAGCCGGGTACAGTGCAG	ACGA	1	22639139	G	A	C1QA	C1q_deficiency|not_provided	Likely_pathogenic	-	67	C	0	0	N	0.201	0.0324615	N	0.054	0.0091368	N
TCAACCCAGACCTGGTCACC	CTGC	1	22639317	G	A	C1QA	C1q_deficiency	Pathogenic	-	567	C	0.0159	0	N	0.0861	0.00251412	N	0.0143	0.00016159	N
GATCCCGTAGCAGCCTGTGT	TGGC	1	22644123	G	A	C1QC	C1q_deficiency|not_provided	Pathogenic	-	456	C	0.3339	0.00978327	N	0.2171	0.0149799	N	0.2108	0.0281418	N
GAGGCCGGGGACTTTGCAGG	TGAA	1	22647535	G	A	C1QC	C1q_deficiency	Pathogenic	-	56	C	0.2541	0.0636012	N	0.4358	0.0473715	N	0.5697	0.0773653	N
GAACCCGGAAAAGATGCTGT	TGGC	1	22661354	G	A	C1QB	C1q_deficiency	Pathogenic	-	456	C	0.1434	0.0145694	N	0.4693	0.0391866	N	0.2006	0.0252555	N
TTGCTCTACCATTTCATCTT	TCTC	1	23068566	G	A	KDM1A	Cleft_palate,_psychomotor_retardation,_and_distinctive_facial_features	Pathogenic	-	46	C	0.7455	0.0263161	N	0.6291	0.00805248	N	0.7104	0.0169786	N
CTCAACAGCAGAGAGGCCGT	GGTT	1	23310702	G	A	HNRNPR	Inborn_genetic_diseases	Likely_pathogenic	-	6	C	0.9382	0.0270202	N	0.966	0.0790188	Y	0.9643	0.0653795	Y
TCTAGCTGCAGGAAGTGGGT	AACA	1	23693806	G	A	RPL11	Diamond-Blackfan_anemia|Diamond-Blackfan_anemia_7	Pathogenic	-	6	C	0.9707	0.0245587	N	0.9658	0.11831	Y	0.9884	0.110898	Y
GCTCACCTTTAGACCCTTCT	CCAA	1	23693914	G	A	RPL11	Diamond-Blackfan_anemia	Likely_pathogenic	-	467	C	0	0	N	0.1388	0.0135746	N	0.302	0.0194186	N
GTGTCCGGGATTACATCCAT	GTCG	1	23796777	G	A	GALE	UDPglucose-4-epimerase_deficiency	Likely_pathogenic	-	56	C	0	0	N	0	0	N	0	0	N
TGATCCGGGACCTGTGCCAG	GCAG	1	23797718	G	A	GALE	UDPglucose-4-epimerase_deficiency|not_provided	Pathogenic	-	56	C	0	0	N	0	0	N	0	0	N
TGCGGCGGGTCCAGGAGCTG	ACAG	1	23798701	G	A	GALE	UDPglucose-4-epimerase_deficiency	Likely_pathogenic	-	6	C	0.9312	0.0374342	N	0.9304	0.05815	Y	0.8822	0.0556668	N
ATGGTCAAGCCCTGGCCAAC	ACCT	1	23808167	G	A	HMGCL	Deficiency_of_hydroxymethylglutaryl-CoA_lyase	Likely_pathogenic	-	6	C	0.9798	0.16441	Y	0.9834	0.0627409	Y	0.9599	0.0939742	Y
GCATTCAGAAGTTTCCTGGC	ATCA	1	23816737	G	A	HMGCL	Deficiency_of_hydroxymethylglutaryl-CoA_lyase	Likely_pathogenic	-	6	C	0.9913	0.155337	Y	0.985	0.0848085	Y	0.9856	0.132563	Y
GTCCCCGAGATGGACTACAA	AATG	1	23820533	G	A	HMGCL	Deficiency_of_hydroxymethylglutaryl-CoA_lyase	Likely_pathogenic	-	456	C	0.1152	0	N	0.1157	0.0115584	N	0.1269	0.0121189	N
CGCGGCGACTGGTGGGCTTG	GCGT	1	23825385	G	A	HMGCL	Deficiency_of_hydroxymethylglutaryl-CoA_lyase|Inborn_genetic_diseases	Pathogenic	-	6	C	0.9756	0.0102438	N	0.9698	0	N	0.9823	0.0277991	N
GAATTCAAGGAGATCTGAAG	TGGT	1	23845837	G	A	FUCA1	Fucosidosis	Pathogenic	-	6	C	0.9731	0.337179	Y	0.9829	0.325831	Y	0.9793	0.400044	Y
ATGACCGATGGGGTCAGAAC	TGTT	1	23854539	G	A	FUCA1	Fucosidosis	Pathogenic	-	56	C	0.0134	0.0016415	N	0.0215	0.0028552	N	0.1577	0.0190817	N
GAACTCCAAAGACGTGGGGC	CTCA	1	23865551	G	A	FUCA1	Fucosidosis	Pathogenic	-	467	C	0.06	0	N	0.6433	0.00443877	N	0.429	0.002574	N
ACTGGCAGGGCGAGGGGCGG	CCGC	1	23868043	G	A	FUCA1	Fucosidosis	Pathogenic	-	6	C	0.9698	0.00164866	N	0.9697	0.0402426	N	0.9751	0.0565558	Y
AGAAGCGCAGCTGCTCTACT	GGGA	1	24338044	G	A	GRHL3	Van_der_Woude_syndrome_2	Pathogenic	-	68	C	0.9498	0.0738944	Y	0.9123	0.0469834	Y	0.9636	0.0898075	Y
GCTTCCAGAAGCGCAGCTGC	TCTA	1	24338050	G	A	GRHL3	Van_der_Woude_syndrome_2	Pathogenic	-	56	C	0	0	N	0	0	N	0.0069	0.00064653	N
TTTCTCTGCAGGACCAAGGC	ACAA	1	25563069	G	A	LDLRAP1	Familial_hypercholesterolemia_4	Likely_pathogenic	-	46	C	0.1655	0.0189498	N	0.2396	0.0286562	N	0.3214	0.0452853	N
TTGAGCCAGGGAAGTTGAGG	CTGC	1	25802086	G	A	SELENON	Eichsfeld_type_congenital_muscular_dystrophy	Pathogenic	-	67	C	0.0189	0.0017766	N	0.0898	0.00993188	N	0.0594	0.00572616	N
TGATCCACCAGGGCTCACCC	AGCT	1	25808707	G	A	SELENON	Eichsfeld_type_congenital_muscular_dystrophy	Pathogenic	-	568	C	0	0	N	0	0	N	0	0	N
CAGCTCCCTGAGGGGCAAAG	CGGG	1	25809096	G	A	SELENON	Eichsfeld_type_congenital_muscular_dystrophy	Pathogenic	-	4678	C	0.2426	0.0267588	N	0.2483	0.0491137	N	0.2233	0.0481881	N
CTCACCGGAACATCACAGTG	TAGT	1	25809150	G	A	SELENON	Congenital_myopathy_with_fiber_type_disproportion|Eichsfeld_type_congenital_muscular_dystrophy|not_provided	Pathogenic/Likely_pathogenic	-	56	C	0.0216	0	N	0.1854	0.0281252	N	0.0419	0.00531292	N
ACTCACCGGAACATCACAGT	GTAG	1	25809151	G	A	SELENON	Eichsfeld_type_congenital_muscular_dystrophy	Likely_pathogenic	-	467	C	0	0	N	0.0839	0.0119474	N	0.3765	0.0598635	N
GAGAACCAAAAGGGGAAGTC	GGGC	1	25809731	G	A	SELENON	Eichsfeld_type_congenital_muscular_dystrophy	Pathogenic	-	67	C	0.0549	0.00486414	N	0.5901	0.0801946	N	0.162	0.0185814	N
GTGGCCGGTGAACTGAGCAG	GGGA	1	25809753	G	A	SELENON	Congenital_myopathy_with_fiber_type_disproportion|Eichsfeld_type_congenital_muscular_dystrophy|SEPN1-Related_Disorders|not_provided	Pathogenic/Likely_pathogenic	-	56	C	0.3645	0.10381	N	0.4258	0.08516	N	0.6507	0.133979	N
TCCCACCTGTGGTTGGGCAC	GAAG	1	25809821	G	A	SELENON	Eichsfeld_type_congenital_muscular_dystrophy	Pathogenic	-	467	C	0.0081	0.00022599	N	0.0965	0.012574	N	0.1767	0.0243669	N
CACCTCAGCAGGACTGGTCA	TCCA	1	25812790	G	A	SELENON	Eichsfeld_type_congenital_muscular_dystrophy	Pathogenic	-	46	C	0.8315	0.0489754	N	0.8015	0.0838369	N	0.821	0.0723301	N
GAGTCCGCCCTGAACCTGTT	CAGG	1	25813890	G	A	SELENON	Muscular_dystrophy|Eichsfeld_type_congenital_muscular_dystrophy|SEPN1-Related_Disorders|not_provided	Pathogenic/Likely_pathogenic	-	568	C	0	0	N	0.0119	0.0028322	N	0.0262	0.00646092	N
TCTCCCGGAGAGTCCGCCCT	GAAC	1	25813899	G	A	SELENON	Eichsfeld_type_congenital_muscular_dystrophy	Pathogenic	-	456	C	0.251	0	N	0.1673	0.00990416	N	0.5151	0.0186466	N
GGGACCAGGTGCTGATGAAG	CTCT	1	25813962	G	A	SELENON	Eichsfeld_type_congenital_muscular_dystrophy|not_provided	Pathogenic	-	56	C	0.0166	0.00219618	N	0.1347	0.0239362	N	0.1037	0.010287	N
TTGTTCTGTGGGGACAGTTG	CACA	1	25814076	G	A	SELENON	Eichsfeld_type_congenital_muscular_dystrophy	Likely_pathogenic	-	6	C	0.9718	0.344309	Y	0.9832	0.290437	Y	0.9841	0.31875	Y
GGTTCCCGTCCATTATGAAT	GCAA	1	26438208	G	A	DHDDS	Inborn_genetic_diseases	Likely_pathogenic	-	567	C	0.0289	0.00079764	N	0	0	N	0.0069	0.00098532	N
CATAGCGACGGTTCCCGTCC	ATTA	1	26438217	G	A	DHDDS	Developmental_delay_and_seizures_with_or_without_movement_abnormalities	Pathogenic	-	6	C	0.9833	0.0103246	N	0.9793	0.056016	Y	0.9794	0.0343769	N
AAACACCACCGCAGAGTCTG	AGAG	1	26442742	G	A	DHDDS	Congenital_disorder_of_glycosylation,_type_Ibb	Pathogenic	-	467	C	0.0577	0.00229069	N	0.5022	0.0603644	N	0.6212	0.0782712	N
AAGTCCGTATCAAGATGTCA	GGAT	1	26457862	G	A	DHDDS	Retinitis_pigmentosa_59	Likely_pathogenic	-	56	C	0	0	N	0	0	N	0	0	N
TCAGCCGCACTTCTCCAGAA	GTCC	1	26457880	G	A	DHDDS	Developmental_delay_and_seizures_with_or_without_movement_abnormalities|not_provided	Pathogenic	-	568	C	0.5338	0.0137187	N	0.7871	0.065408	N	0.626	0.0451346	N
GGCCTCGAAGAGGTTCCAAA	ATGT	1	26460103	G	A	DHDDS	Retinitis_pigmentosa_59	Likely_pathogenic	-	46	C	0.8203	0.143881	N	0.9216	0.166164	Y	0.9587	0.291157	Y
GGAAGCGCTGCTGGGAATAG	GCAG	1	26731588	G	A	ARID1A	not_provided	Likely_pathogenic	-	68	C	0.9507	0.080144	Y	0.9105	0.103524	Y	0.9585	0.0834853	Y
AAATACTCACAGGCAAGCTG	GAGG	1	26732797	G	A	ARID1A	not_provided	Likely_pathogenic	-	68	C	0.1296	0.0270475	N	0.8664	0.184976	N	0.5264	0.135443	N
CACTACCTTGGATTTGGATT	CTGT	1	26766567	G	A	ARID1A	not_provided	Pathogenic	-	67	C	0	0	N	0.1627	0.0131299	N	0.3272	0.0238856	N
CCATCCCGCCGTTGGGGCCC	TGCC	1	26773394	G	A	ARID1A	not_provided	Likely_pathogenic	-	567	C	0.043	0	N	0	0	N	0.0055	0.0001914	N
TCCGCCAGTGCAGCAGGCCA	CTGT	1	26779429	G	A	ARID1A	Mental_retardation,_autosomal_dominant_14	Pathogenic	-	56	C	0.7836	0	N	0.7146	0.0191513	N	0.7122	0.0342568	N
AGCCGCGAGGTGGACGGGGC	GGTG	1	27548302	G	A	AHDC1	Xia-Gibbs_syndrome	Pathogenic	-	46	C	0.1899	0.0214207	N	0.683	0.0485613	N	0.6186	0.02827	N
CAGGACGAGCAGCAAGCTAT	GGGC	1	27549343	G	A	AHDC1	Abdominal_obesity-metabolic_syndrome_3|not_provided	Pathogenic/Likely_pathogenic	-	6	C	0.9818	0.204411	Y	0.9728	0.182497	Y	0.9868	0.222129	Y
GGTTTCAGGGGACCGAGGCC	CGGG	1	27549736	G	A	AHDC1	not_provided	Likely_pathogenic	-	6	C	0.9771	0.122626	Y	0.9865	0.155768	Y	0.9805	0.115013	Y
CTGGCCGAAACTGTGGGTTT	CAGG	1	27549751	G	A	AHDC1	Xia-Gibbs_syndrome	Pathogenic	-	56	C	0.5214	0.0393657	N	0.6004	0.0446097	N	0.478	0.0393872	N
CAGCCCGATGCTCCTTCAGT	GACT	1	27550054	G	A	AHDC1	Xia-Gibbs_syndrome	Pathogenic	-	456	C	0.2325	0.0279	N	0.6866	0.0857563	N	0.391	0.0816017	N
AGCCACGGCTTGCTCTCAAC	TGTG	1	29200574	G	A	MECR	Optic_atrophy|Dystonia,_childhood-onset,_with_optic_atrophy_and_basal_ganglia_abnormalities|Childhood_Onset_Dystonias	Pathogenic	-	46	C	0.7998	0.139005	N	0.7815	0.120976	N	0.8458	0.146915	N
AGATCCGGCCCCACATCGCA	ACTC	1	30933339	G	A	PUM1	SPINOCEREBELLAR_ATAXIA_47,_EARLY-ONSET|Spinocerebellar_ataxia_47|not_provided	Pathogenic/Likely_pathogenic	-	56	C	0	0	N	0	0	N	0	0	N
GCCAGCGGAAGATCGTCATG	CATA	1	30936663	G	A	PUM1	SPINOCEREBELLAR_ATAXIA_47,_EARLY-ONSET|Spinocerebellar_ataxia_47	Likely_pathogenic	-	6	C	0.9521	0.0473194	N	0.9594	0.0691727	Y	0.9709	0.0574773	Y
ACAACCGGTACCCCAATTTA	CAAC	1	30953787	G	A	PUM1	not_provided	Likely_pathogenic	-	56	C	0.02	0.003536	N	0.3493	0.0536175	N	0.1776	0.0250238	N
AATTACGGTATTCAGACCTG	GACT	1	31728621	G	A	ADGRB2	Progressive_spastic_paraparesis	Likely_pathogenic	-	6	C	0.9486	0.121705	Y	0.9009	0.137748	Y	0.9499	0.132321	Y
GGAGGCGCTGCTGGGGTCGC	ACTG	1	32893848	G	A	HPCA	Torsion_dystonia_2	Pathogenic	-	68	C	0.8857	0.0185997	N	0.9438	0.0152896	N	0.8791	0.0272521	N
AAATCCGCCTGCAAGCCTAC	CACA	1	33013345	G	A	AK2	Reticular_dysgenesis	Pathogenic	-	568	C	0	0	N	0.0087	0.00089523	N	0.0399	0.00385035	N
TCCCTCGGACTGTGAGGCAG	GCAG	1	33021616	G	A	AK2	Reticular_dysgenesis	Likely_pathogenic	-	46	C	0.809	0.0442523	N	0.9044	0.169665	Y	0.8595	0.186941	N
TCACGCCACTCAGCAGGCCC	TGCA	1	34761289	G	A	GJB4	Erythrokeratodermia_variabilis_et_progressiva_2	Pathogenic	-	467	C	0	0	N	0.0337	0.00088631	N	0.0225	0.00064125	N
AGATGCGGCTCAGCACTGTG	GAGT	1	34761319	G	A	GJB4	Erythrokeratodermia_variabilis_et_progressiva_2	Pathogenic	-	6	C	0.9744	0.101727	Y	0.9754	0.0915901	Y	0.9623	0.0867032	Y
ACGTCCACCACAGTCCGCCC	CGCT	1	34761640	G	A	GJB4	Erythrokeratodermia_variabilis_et_progressiva_1	Likely_pathogenic	-	568	C	0	0	N	0	0	N	0	0	N
TCTTCCAGTCCATGGCGCCT	GGTG	1	34784770	G	A	GJB3	Deafness,_autosomal_recessive_1A	Pathogenic	-	56	C	0	0	N	0	0	N	0	0	N
TCACACCGCTCAGTAGGGCC	TGGA	1	34784797	G	A	GJB3	Erythrokeratodermia_variabilis_et_progressiva_1	Pathogenic	-	467	C	0.0396	0	N	0.2596	0.013603	N	0.3342	0.00805422	N
CCGCTCCTCACGGTAGGCCA	CGTG	1	34785060	G	A	GJB3	not_provided	Likely_pathogenic	-	467	C	0.3413	0.0124574	N	0.3989	0.0475489	N	0.562	0.0800288	N
GCAGTCCCCGAGCAGCGCGC	CAGC	1	36089004	G	A	ADPRS	Neurodegeneration,_childhood-onset,_stress-induced,_with_variable_ataxia_and_seizures	Pathogenic	-	678	C	0.1042	0	N	0.2149	0.0327078	N	0.6279	0.0841386	N
TGGCTCGGTCAAATGTTGGG	AGGT	1	36139776	G	A	TRAPPC3	Bardet-Biedl_syndrome	Likely_pathogenic	-	46	C	0.8025	0.15079	N	0.9056	0.23446	Y	0.8953	0.256414	N
ATGGGCAGCTGCTGGGCAGC	CCCA	1	36466608	G	A	CSF3R	not_provided	Pathogenic	-	6	C	0.9609	0	N	0.9663	0	N	0.9467	0	N
GCGATCAGGTCCTTTATGGG	CAGC	1	36466623	G	A	CSF3R	not_provided	Pathogenic	-	6	C	0.9869	0.159779	Y	0.9793	0.167754	Y	0.9741	0.206022	Y
AGCCCCAATCCCAGTCTGGC	ACCA	1	36466647	G	A	CSF3R	not_provided	Pathogenic	-	456	C	0.233	0	N	0.4904	0.0219699	N	0.6134	0.0307927	N
CCACCCAGCCCCAATCCCAG	TCTG	1	36466653	G	A	CSF3R	not_provided	Pathogenic	-	456	C	0.2026	0.00777984	N	0.1853	0.0176591	N	0.1642	0.0125777	N
TGGACCAGGTTGAGCTGCGC	GCAG	1	36475398	G	A	CSF3R	Severe_congenital_neutropenia|Neutropenia,_severe_congenital,_7,_autosomal_recessive	Pathogenic	-	56	C	0.0462	0.00692538	N	0.0605	0.0077561	N	0.0843	0.00900324	N
AGGAGCGTGAGGATCATCCC	CGGA	1	37540752	G	A	SNIP1	Rolandic_epilepsy	Pathogenic	-	6	C	0.9648	0.124363	Y	0.9438	0.066821	Y	0.9578	0.0903205	Y
ACACGCGTGAGTGAGGGGCT	TGGT	1	37945756	G	A	INPP5B	Dent_disease_type_2	Likely_pathogenic	-	46	C	0.3276	0.0180835	N	0.2609	0.0214721	N	0.5	0.03545	N
AGGCTCGGTAATCTCCCAGA	ACTT	1	39318497	G	A	MACF1	Short_stature	Likely_pathogenic	-	46	C	0.7771	0.156508	N	0.8588	0.139984	N	0.7613	0.224203	N
CTGCACGAGCAGTTCCCGTG	GGCA	1	39883470	G	A	TRIT1	Combined_oxidative_phosphorylation_deficiency_35|TRIT1_Deficiency	Likely_pathogenic	-	46	C	0.9397	0.198089	Y	0.8897	0.127583	N	0.9337	0.205787	Y
ATCTTCAGTTGTCTGAAGAA	TGGT	1	40074111	G	A	PPT1	Neuronal_ceroid_lipofuscinosis_1	Pathogenic	-	6	C	0.9896	0.101335	Y	0.985	0.146568	Y	0.9825	0.130967	Y
CAGGACAGCTAGTGTTTCTG	GCTA	1	40074147	G	A	PPT1	Neuronal_ceroid_lipofuscinosis_1	Likely_pathogenic	-	6	C	0.9835	0.0899902	Y	0.9832	0.0454238	N	0.9479	0.0780122	Y
GGACCCTGTAGATTCGGAGG	TGAG	1	40078573	G	A	PPT1	Neuronal_ceroid_lipofuscinosis_1	Likely_pathogenic	-	456	C	0.1309	0.0191507	N	0.0933	0.0150586	N	0.1241	0.0204145	N
TCGTGCAAGCCGAATACTGG	CATG	1	40080480	G	A	PPT1	Neuronal_ceroid_lipofuscinosis_1	Likely_pathogenic	-	6	C	0.9787	0.0171273	N	0.9652	0.0310794	N	0.9848	0.0397859	N
TTGTTCAGGAACGGTATGTA	TGGT	1	40089417	G	A	PPT1	Neuronal_ceroid_lipofuscinosis_1	Likely_pathogenic	-	6	C	0.986	0.411458	Y	0.9878	0.360251	Y	0.9772	0.346515	Y
TCCCTCGATGCCCAGGAGAG	AGCT	1	40089495	G	A	PPT1	Neuronal_ceroid_lipofuscinosis_1|Neuronal_ceroid_lipofuscinosis|History_of_neurodevelopmental_disorder|Neuronal_Ceroid-Lipofuscinosis,_Recessive|not_provided	Pathogenic/Likely_pathogenic	-	46	C	0.833	0.053312	N	0.8264	0.189246	N	0.9376	0.189395	Y
GGGGACAACATCAAGGTAAC	TTTG	1	40091338	G	A	PPT1	Neuronal_ceroid_lipofuscinosis_1|not_provided	Pathogenic/Likely_pathogenic	-	6	C	0.9676	0.0633778	Y	0.9448	0.0596169	Y	0.8283	0.0948404	N
ACAACCAGTCAGAAACAGGG	AATC	1	40292590	G	A	ZMPSTE24	Mandibuloacral_dysplasia_with_type_B_lipodystrophy|not_provided	Pathogenic	-	56	C	0.0262	0.00134144	N	0.0372	0.00489552	N	0.0406	0.00375144	N
CTTCTCAGCCAGGTAGACCA	GGAA	1	40819416	G	A	KCNQ4	Autosomal_dominant_nonsyndromic_deafness_2A	Pathogenic	-	46	C	0.2838	0.0647632	N	0.3678	0.0894122	N	0.2541	0.0580618	N
ATAGCCGATGGTTGTCAATG	TAAT	1	40819893	G	A	KCNQ4	Autosomal_dominant_nonsyndromic_deafness_2A|Nonsyndromic_hearing_loss_and_deafness|Rare_genetic_deafness	Pathogenic	-	56	C	0.3306	0.0300515	N	0.7773	0.0959188	N	0.824	0.069628	N
GTCACCATAGCCGATGGTTG	TCAA	1	40819899	G	A	KCNQ4	Autosomal_dominant_nonsyndromic_deafness_2A	Likely_pathogenic	-	56	C	0.0072	0	N	0.0294	0.00328104	N	0.0928	0.00646816	N
CCTGCCCAGCCATGTGTGCG	GTGT	1	40819926	G	A	KCNQ4	Autosomal_dominant_nonsyndromic_deafness_2A	Pathogenic	-	567	C	0.0098	0.00041258	N	0.1895	0.00612085	N	0.3814	0.0229221	N
AAAGCCGGAGCCTAGGATGC	CCTA	1	40820180	G	A	KCNQ4	Autosomal_dominant_nonsyndromic_deafness_2A|Rare_genetic_deafness	Likely_pathogenic	-	56	C	0.4714	0.0132935	N	0.5802	0.00934122	N	0.6718	0	N
TTGTACCTGGATGAGGTTGG	CTGC	1	40820261	G	A	KCNQ4	not_provided	Likely_pathogenic	-	67	C	0	0	N	0.4497	0.0612042	N	0.4609	0.0494546	N
CCTCCCAGAGCACTGGGCAA	GTGC	1	42739895	G	A	CLDN19	Hypomagnesemia_5,_renal,_with_ocular_involvement	Pathogenic	-	456	C	0.1001	0.0068068	N	0.0805	0.00805805	N	0.0962	0.0116306	N
ACCCTCGACACAGCGAGCGG	GTGA	1	42747286	G	A	P3H1	Osteogenesis_Imperfecta,_Recessive	Likely_pathogenic	-	46	C	0.8779	0.107543	N	0.8833	0.118097	N	0.7449	0.109798	N
AGCCACAGGAAGCTGTGCCC	CACC	1	42759345	G	A	P3H1	Osteogenesis_imperfecta_type_8	Pathogenic	-	46	C	0.9284	0.0600675	Y	0.8939	0.0938595	N	0.9527	0.143572	Y
TGCAGCAGAACCTAGACTAT	TACC	1	42762400	G	A	P3H1	Osteogenesis_imperfecta	Pathogenic	-	6	C	0.9925	0.0396007	N	0.9932	0.0353579	N	0.9958	0.0477984	N
GCACCCAGTGTGCCGCCGAC	TTCC	1	42766740	G	A	P3H1	Osteogenesis_imperfecta_type_8	Likely_pathogenic	-	456	C	0.0901	0	N	0.1932	0.00369012	N	0.1988	0.00522844	N
CAGCCCAGCAGGAGCTGAAG	CAGA	1	42816463	G	A	SVBP	Microcephaly|Intellectual_disability|Lower_limb_spasticity|Neurodevelopmental_disorder_with_ataxia,_hypotonia,_and_microcephaly	Pathogenic	-	456	C	0.2391	0.0395711	N	0.3881	0.0542952	N	0.4762	0.0799064	N
AAGGCCGGACCTTCGATGAG	ATCG	1	42927148	G	A	SLC2A1	Dystonia_9|GLUT1_deficiency_syndrome_1|Stomatin-deficient_cryohydrocytosis_with_neurologic_defects|GLUT1_deficiency_syndrome_2|Epilepsy,_idiopathic_generalized,_susceptibility_to,_12|GLUT1_deficiency_syndrome_1,_autosomal_recessive|not_provided	Pathogenic/Likely_pathogenic	-	56	C	0.2986	0.0237984	N	0.5714	0.0455977	N	0.4704	0.0335866	N
TTCAGCAACTGTGTGGTCCC	TACG	1	42927241	G	A	SLC2A1	not_provided	Likely_pathogenic	-	6	C	0.9798	0.00901416	N	0.927	0.0620163	Y	0.9836	0.0450489	N
ACGTCCAGCTGCCATTGCCG	TTGC	1	42927681	G	A	SLC2A1	SLC2A1-Related_Disorders	Likely_pathogenic	-	56	C	0	0	N	0	0	N	0	0	N
GTCCACGTCCAGCTGCCATT	GCCG	1	42927685	G	A	SLC2A1	Inborn_genetic_diseases|GLUT1_deficiency_syndrome_1,_autosomal_recessive|not_provided	Pathogenic	-	46	C	0.6269	0.00401216	N	0.6936	0.0556961	N	0.7294	0.0649895	N
GGGTCCTGGCCCCATCCCAT	GGTT	1	42927735	G	A	SLC2A1	not_provided	Likely_pathogenic	-	56	C	0	0	N	0	0	N	0.0118	0.00341728	N
CAGGCCGGCGGACCCTGCAC	CTCA	1	42929009	G	A	SLC2A1	GLUT1_deficiency_syndrome|Dystonia_9|GLUT1_deficiency_syndrome_1|Stomatin-deficient_cryohydrocytosis_with_neurologic_defects|GLUT1_deficiency_syndrome_2|Epilepsy,_idiopathic_generalized,_susceptibility_to,_12|History_of_neurodevelopmental_disorder|not_provided	Pathogenic/Likely_pathogenic	-	56	C	0.3576	0.0210984	N	0.7221	0.0148753	N	0.7545	0.0317644	N
TGGAGCGAGCAGGCCGGCGG	ACCC	1	42929018	G	A	SLC2A1	Microcephaly|Epilepsy|Dystonia_9|GLUT1_deficiency_syndrome_1|Stomatin-deficient_cryohydrocytosis_with_neurologic_defects|GLUT1_deficiency_syndrome_2|Inborn_genetic_diseases|GLUT1_deficiency_syndrome_1,_autosomal_recessive|intellectual_deficiency|not_provided	Pathogenic	-	6	C	0.996	0.0078684	N	0.9875	0	N	0.9859	0.009859	N
CGTGTCGGTGAGTCTTTGCT	TACT	1	42929211	G	A	SLC2A1	GLUT1_deficiency_syndrome_1,_autosomal_recessive|not_provided	Pathogenic	-	6	C	0.9113	0.24678	Y	0.9263	0.255474	Y	0.9221	0.360633	Y
TGGCTCCGGTATCGTCAACA	CGGC	1	42929244	G	A	SLC2A1	GLUT1_deficiency_syndrome_2	Likely_pathogenic	-	467	C	0.0121	0.00167464	N	0.222	0.0406482	N	0.2415	0.04219	N
TGCCACCATTGGCTCCGGTA	TCGT	1	42929253	G	A	SLC2A1	GLUT1_deficiency_syndrome_2	Likely_pathogenic	-	467	C	0.0251	0.00171935	N	0.3378	0.0447247	N	0.3295	0.0478104	N
CTCCACGAGCATCTTCGAGA	AGGC	1	42929298	G	A	SLC2A1	GLUT1_deficiency_syndrome_1|not_provided	Pathogenic	-	46	C	0.8331	0.0335739	N	0.8466	0.0916021	N	0.8438	0.122689	N
TTACTCCACGAGCATCTTCG	AGAA	1	42929301	G	A	SLC2A1	History_of_neurodevelopmental_disorder	Likely_pathogenic	-	467	C	0.0862	0.00384452	N	0.2258	0.0344797	N	0.4407	0.074302	N
CCCAGCAGCTGTCTGGCATC	AACG	1	42929613	G	A	SLC2A1	GLUT1_deficiency_syndrome_1	Pathogenic	-	6	C	0.9916	0.0242942	N	0.9898	0.0410767	N	0.9951	0.0366197	N
TGTCCCAGCAGCTGTCTGGC	ATCA	1	42929616	G	A	SLC2A1	not_provided	Pathogenic	-	456	C	0.1527	0	N	0.2479	0	N	0.3152	0.0083528	N
TGCTGCAGCTGTCCCAGCAG	CTGT	1	42929625	G	A	SLC2A1	GLUT1_deficiency_syndrome_1,_autosomal_recessive	Pathogenic	-	6	C	0.9809	0.0136345	N	0.9681	0.0250738	N	0.9753	0.042328	N
ACCGCCAGCCCATCCTCATC	GCTG	1	42929652	G	A	SLC2A1	Inborn_genetic_diseases|not_provided	Pathogenic	-	56	C	0.4823	0.0217517	N	0.6936	0.0405756	N	0.5337	0.0364517	N
GTCGGCAGATGATGCGGGAG	AAGA	1	42929712	G	A	SLC2A1	GLUT1_deficiency_syndrome_1|not_provided	Pathogenic	-	6	C	0.947	0.0111746	N	0.9834	0.044253	N	0.9776	0.0327496	N
ACCTGCAGGAGATGAAGGAA	GAGA	1	42929736	G	A	SLC2A1	Intellectual_disability|GLUT1_deficiency_syndrome_1	Pathogenic	-	6	C	0.9905	0.200477	Y	0.9921	0.109528	Y	0.9554	0.119234	Y
AGCTGCGCGGGACAGCTGAC	GTGA	1	42929766	G	A	SLC2A1	Epilepsy,_idiopathic_generalized,_susceptibility_to,_12|GLUT1_deficiency_syndrome_1,_autosomal_recessive|not_provided	Pathogenic	-	68	C	0.9302	0.0843691	Y	0.9653	0.0544429	Y	0.8874	0.0469435	N
AGAACCGGGCCAAGAGTGGT	ACGG	1	42929885	G	A	SLC2A1	Dystonia_9|GLUT1_deficiency_syndrome_1|Stomatin-deficient_cryohydrocytosis_with_neurologic_defects|GLUT1_deficiency_syndrome_2|Epilepsy,_idiopathic_generalized,_susceptibility_to,_12|GLUT1_deficiency_syndrome_1,_autosomal_recessive|not_provided	Pathogenic	-	56	C	0.0186	0.00496248	N	0.3502	0.0673785	N	0.2309	0.0441712	N
GTCCCCGCTTCCTGCTCATC	AACC	1	42929918	G	A	SLC2A1	Dystonia_9|GLUT1_deficiency_syndrome_1,_autosomal_recessive|not_provided	Pathogenic	-	4568	C	0.305	0	N	0.6045	0.0179537	N	0.2678	0.00674856	N
AGAGTCCCCGCTTCCTGCTC	ATCA	1	42929921	G	A	SLC2A1	not_provided	Likely_pathogenic	-	678	C	0.2003	0	N	0.3236	0.0334602	N	0.4395	0.0531795	N
TGCTGCAGTGCATCGTGCTG	CCCT	1	42929954	G	A	SLC2A1	not_provided	Likely_pathogenic	-	6	C	0.9758	0	N	0.985	0	N	0.976	0.03172	N
TGCACCAGCTGGGCATCGTC	GTCG	1	42930661	G	A	SLC2A1	Inborn_genetic_diseases|not_provided	Pathogenic	-	56	C	0.0539	0.00451143	N	0.1386	0.0128482	N	0.1979	0.0187213	N
TGGGCCGCTTCATCATCGGT	GTGT	1	42930766	G	A	SLC2A1	Dystonia_9|GLUT1_deficiency_syndrome_1|Stomatin-deficient_cryohydrocytosis_with_neurologic_defects|GLUT1_deficiency_syndrome_2|GLUT1_deficiency_syndrome_1,_autosomal_recessive|not_provided	Pathogenic/Likely_pathogenic	-	568	C	0.6951	0.0307234	N	0.7976	0.0382848	N	0.635	0.0511175	N
CCAGGCGGAATTCAATGCTG	ATGA	1	42930865	G	A	SLC2A1	GLUT1_deficiency_syndrome_1|GLUT1_deficiency_syndrome_2|GLUT1_deficiency_syndrome_1,_autosomal_recessive|not_provided	Pathogenic	-	6	C	0.9169	0.0364926	N	0.9175	0.0514717	Y	0.9252	0.064579	Y
TTGGCCGGTAAGTAGGAGAG	GTCC	1	42931047	G	A	SLC2A1	Intellectual_disability|GLUT1_deficiency_syndrome_2|GLUT1_deficiency_syndrome_1,_autosomal_recessive|not_provided	Pathogenic/Likely_pathogenic	-	56	C	0.2806	0.0380494	N	0.5828	0.0652736	N	0.4577	0.0440765	N
GGGTTCCAAAGTGGGGCATG	CTCT	1	43338592	G	A	MPL	Thrombocytopenia|not_specified	Likely_pathogenic	-	67	C	0.0708	0.00688176	N	0.522	0.0628488	N	0.3034	0.036226	N
CGTATCGGGTTCCAAAGTGG	GGCA	1	43338598	G	A	MPL	Congenital_amegakaryocytic_thrombocytopenia	Likely_pathogenic	-	6	C	0.9579	0.252407	Y	0.8918	0.257195	N	0.9245	0.286687	Y
CTTACCTACACTGTCCACAA	AGAG	1	43338720	G	A	MPL	Congenital_amegakaryocytic_thrombocytopenia	Likely_pathogenic	-	56	C	0.0812	0.0150139	N	0.2374	0.0486907	N	0.0568	0.00990024	N
GCAGCCAGTAGGAGTTGCCA	GGCT	1	43340031	G	A	MPL	Congenital_amegakaryocytic_thrombocytopenia	Likely_pathogenic	-	56	C	0.3093	0.0439206	N	0.4394	0.0540023	N	0.7205	0.117009	N
GATCCCCAGGAGCCACCGAG	GGAG	1	43340080	G	A	MPL	Congenital_amegakaryocytic_thrombocytopenia	Likely_pathogenic	-	4567	C	0	0	N	0.1386	0.0158697	N	0.0592	0.00839456	N
GGGACCAGGATCCCCAGGAG	CCAC	1	43340088	G	A	MPL	Congenital_amegakaryocytic_thrombocytopenia	Likely_pathogenic	-	56	C	0.0226	0.0028476	N	0.0519	0.0108004	N	0.0838	0.00848894	N
TCCCTCCAGTGCAAGTTTGG	GGTG	1	43346820	G	A	MPL	Congenital_amegakaryocytic_thrombocytopenia|essential_thrombocytemia	Pathogenic	-	467	C	0.1091	0.00295661	N	0.5396	0.0805623	N	0.7352	0.139614	N
CTGCCCAGGACGATGGGTGC	TGCC	1	43346873	G	A	MPL	Congenital_amegakaryocytic_thrombocytopenia|essential_thrombocytemia	Pathogenic	-	456	C	0.1412	0.004589	N	0.4751	0.0306915	N	0.6183	0.0376545	N
CGGCGCTGAGGCCCAGCACT	AGAT	1	43349308	G	A	MPL	Myelofibrosis|Thrombocythemia_1|Thrombocytosis,_benign_familial_microcytic|Myeloproliferative_Neoplasm	Pathogenic/Likely_pathogenic	-	46	C	0.7064	0.0333421	N	0.9276	0.0447103	N	0.8542	0.0335701	N
GGGCTCTTTCCATGCCATGA	TAAA	1	43364448	G	A	ELOVL1	Ichthyotic_keratoderma,_spasticity,_hypomyelination,_and_dysmorphic_facial_features	Pathogenic	-	46	C	0.8626	0.0394208	N	0.9119	0.109246	Y	0.6917	0.0825198	N
AGAGCCTGGAAGACCAGTGG	AGAT	1	43420152	G	A	SZT2	not_provided	Likely_pathogenic	-	56	C	0.5499	0.16343	N	0.5035	0.115805	N	0.7714	0.201258	N
ACACACGTGGCTGTCATGAA	GGTC	1	43435233	G	A	SZT2	Rolandic_epilepsy	Pathogenic	-	46	C	0.8252	0.0999317	N	0.9568	0.12735	Y	0.8505	0.167293	N
CCTTTCCATGGCCGGTCACT	GCAG	1	43437628	G	A	SZT2	not_provided	Likely_pathogenic	-	67	C	0.0937	0.0182715	N	0.3945	0.0796101	N	0.4981	0.0871177	N
TCTTTCAGATCTGCTGGCGC	TTCG	1	44000805	G	A	SLC6A9	Glycine_encephalopathy_with_normal_serum_glycine	Pathogenic	-	6	C	0.9837	0.0294126	N	0.9671	0.0264018	N	0.9762	0.0319217	N
CCCCGCAGTGGGACAAGATC	CTGG	1	44002538	G	A	SLC6A9	Glycine_encephalopathy_with_normal_serum_glycine	Pathogenic	-	46	C	0.2249	0.00416065	N	0.5374	0.0288046	N	0.3173	0.021735	N
GGTGACCACACCCTCGGCAC	CATC	1	44823064	G	A	PTCH2	Basal_cell_carcinoma,_somatic	Pathogenic	-	67	C	0.0763	0.00196091	N	0.6728	0.0451449	N	0.3334	0.0165366	N
ACCCTCAACCATGTATGTCA	TCAG	1	45013933	G	A	UROD	Hepatoerythropoietic_porphyria	Pathogenic	-	46	C	0.8484	0.104184	N	0.5661	0.147186	N	0.8676	0.15209	N
CAAGCCCAACCACCTCATAG	CCAG	1	45014803	G	A	UROD	Familial_porphyria_cutanea_tarda|Porphyria_cutanea_tarda|Hepatoerythropoietic_porphyria	Pathogenic	-	567	C	0.014	0.0007616	N	0.3071	0.0251822	N	0.3088	0.0263715	N
GTTACCTCAGATGCATACAA	GGCA	1	45015006	G	A	UROD	Familial_porphyria_cutanea_tarda	Pathogenic	-	568	C	0.0618	0.0125145	N	0.0368	0.00957168	N	0.0261	0.00547056	N
TGTAGCGATGTGGTCCAAAG	TCAT	1	45015389	G	A	UROD	Familial_porphyria_cutanea_tarda	Pathogenic	-	6	C	0.9665	0.0608895	Y	0.9783	0.069068	Y	0.9882	0.0486194	N
CGTCGCCGCTGCGCAGGGCT	AGCT	1	45327297	G	A	HPDL	Spastic_paraplegia_83,_autosomal_recessive|not_provided	Pathogenic	-	467	C	0	0	N	0.0078	0.00060606	N	0.0367	0.00165517	N
GGGTGCAGGCCAAGGTCAGG	TGGT	1	45327651	G	A	HPDL	Neurodevelopmental_disorder_with_progressive_spasticity_and_brain_white_matter_abnormalities	Pathogenic	-	6	C	0.967	0.0718481	Y	0.9583	0.0657394	Y	0.9653	0.0521262	Y
ACAGCCCCACGTGCTGCAGG	CCTG	1	45327927	G	A	HPDL	Neurodevelopmental_disorder_with_progressive_spasticity_and_brain_white_matter_abnormalities	Pathogenic	-	5678	C	0	0	N	0.1034	0.00231616	N	0.1387	0.00674082	N
AGGGCCAACAGCCAGGGACC	TGTA	1	45330536	G	A	MUTYH	MYH-associated_polyposis	Likely_pathogenic	-	56	C	0.7665	0.0159432	N	0.6805	0.0235453	N	0.568	0.019312	N
TGCTGCAGGAACTACAGCGT	TGGG	1	45331479	G	A	MUTYH	MYH-associated_polyposis	Pathogenic	-	6	C	0.9776	0.120049	Y	0.9743	0.0993786	Y	0.9808	0.080916	Y
CAGAGCAGCTTCAGCGCAAG	GCCC	1	45331503	G	A	MUTYH	MYH-associated_polyposis|Hereditary_cancer-predisposing_syndrome	Pathogenic	-	6	C	0.9847	0.0068929	N	0.9874	0.0138236	N	0.9913	0.00723649	N
GTTCCCGTCCGTGACCTGGG	AGCC	1	45331529	G	A	MUTYH	Carcinoma_of_colon|MYH-associated_polyposis|Hereditary_cancer-predisposing_syndrome|B_lymphoblastic_leukemia_lymphoma,_no_ICD-O_subtype|not_provided	Pathogenic	-	456	C	0.2089	0	N	0.0332	0.00221112	N	0.104	0.0103896	N
AGTTCCCGTCCGTGACCTGG	GAGC	1	45331530	G	A	MUTYH	Neoplasm_of_stomach	Pathogenic	-	567	C	0.0427	6.405e-05	N	0	0	N	0.0072	0.00087696	N
TGGTGCAGAGGCCCAACTCA	GGTA	1	45331676	G	A	MUTYH	Carcinoma_of_colon|MYH-associated_polyposis|Hereditary_cancer-predisposing_syndrome|not_provided	Pathogenic	-	6	C	0.9465	0.11765	Y	0.9781	0.103972	Y	0.9633	0.0544265	Y
TGGAACAGCCTGGGGCCCTT	GGGG	1	45331712	G	A	MUTYH	Hereditary_cancer-predisposing_syndrome	Pathogenic	-	6	C	0.9099	0.135211	Y	0.9881	0.0979207	Y	0.9894	0.141187	Y
CTGGACAGTGCCACCTGTGC	CTGC	1	45331835	G	A	MUTYH	MYH-associated_polyposis|Hereditary_cancer-predisposing_syndrome|not_provided	Pathogenic	-	6	C	0.9821	0.0268113	N	0.9815	0.0288561	N	0.9699	0.0445184	N
TGGAGCAGGAACAGCTCTTA	GCCT	1	45332080	G	A	MUTYH	MYH-associated_polyposis|Hereditary_cancer-predisposing_syndrome|not_provided	Pathogenic	-	6	C	0.9931	0.0886838	Y	0.9836	0.094819	Y	0.9953	0.0700691	Y
GCGCCCACTGTGCAGCCAGT	GCCC	1	45332215	G	A	MUTYH	MYH-associated_polyposis|Hereditary_cancer-predisposing_syndrome|not_provided	Pathogenic/Likely_pathogenic	-	4568	C	0.1963	0.00679198	N	0.1765	0.0162203	N	0.4352	0.0384717	N
CCCCACAGCGCCCACTGTGC	AGCC	1	45332222	G	A	MUTYH	Hereditary_cancer-predisposing_syndrome	Pathogenic	-	46	C	0.8691	0.0435419	N	0.802	0.0793178	N	0.9224	0.116591	Y
CAGCCCGGCCAGGAGATTTC	AACC	1	45332279	G	A	MUTYH	MYH-associated_polyposis|Hereditary_cancer-predisposing_syndrome|not_provided	Likely_pathogenic	-	456	C	0.2838	0.0351061	N	0.2384	0.0231963	N	0.378	0.0627858	N
TAGCCCAGCAGCTGGTGGAC	CCAG	1	45332300	G	A	MUTYH	MYH-associated_polyposis|Hereditary_cancer-predisposing_syndrome	Pathogenic	-	456	C	0.1901	0.0155692	N	0.5332	0.0407365	N	0.4719	0.0387902	N
TTTCCCAGCAGCTCTGGTAG	GATG	1	45332401	G	A	MUTYH	MYH-associated_polyposis|not_provided	Pathogenic/Likely_pathogenic	-	456	C	0.1204	0.010246	N	0.3826	0.0440373	N	0.178	0.0314526	N
GTGTCCGAGCCATTGGTGCT	GATC	1	45332440	G	A	MUTYH	Carcinoma_of_colon|MYH-associated_polyposis|Hereditary_cancer-predisposing_syndrome|not_provided	Pathogenic	-	56	C	0	0	N	0	0	N	0	0	N
TGTGCCGTGTCCGAGCCATT	GGTG	1	45332446	G	A	MUTYH	MYH-associated_polyposis|Hereditary_cancer-predisposing_syndrome|Familial_colorectal_cancer|not_provided	Pathogenic/Likely_pathogenic	-	56	C	0.4648	0.0330473	N	0.5053	0.0570989	N	0.3343	0.040116	N
TAGCACGGGTGCTGTGCCGT	GTCC	1	45332458	G	A	MUTYH	MYH-associated_polyposis|Hereditary_cancer-predisposing_syndrome|not_provided	Pathogenic/Likely_pathogenic	-	46	C	0.9196	0.0652916	Y	0.9414	0.0207108	N	0.7933	0.064654	N
TTGGCCAGGTGATCTCACAG	CCCA	1	45332576	G	A	MUTYH	MYH-associated_polyposis|Hereditary_cancer-predisposing_syndrome|not_provided	Pathogenic/Likely_pathogenic	-	56	C	0.1137	0.00869805	N	0.4542	0.032657	N	0.2653	0.0209056	N
TGCAGCAGCTCCTGCCTGGC	GTGG	1	45332636	G	A	MUTYH	MYH-associated_polyposis|Hereditary_cancer-predisposing_syndrome|not_provided	Pathogenic	-	6	C	0.9835	0	N	0.9941	0.0131221	N	0.9938	0.0195779	N
GGCTGCAGGAGGGAGCTCGG	AAGG	1	45332780	G	A	MUTYH	MYH-associated_polyposis	Pathogenic/Likely_pathogenic	-	6	C	0.9851	0.251989	Y	0.9795	0.172686	Y	0.96	0.122784	Y
ATTCTCGTGGCCGGCGGCTG	CAGG	1	45332795	G	A	MUTYH	MYH-associated_polyposis|Hereditary_cancer-predisposing_syndrome|not_provided	Pathogenic/Likely_pathogenic	-	46	C	0.0331	0.00515367	N	0.3507	0.0317383	N	0.3029	0.0318954	N
AGACCCAGGTTGCCACTGTG	ATCA	1	45333138	G	A	MUTYH	Hereditary_cancer-predisposing_syndrome	Pathogenic	-	456	C	0.2924	0.0104972	N	0.4904	0.0501189	N	0.3267	0.022673	N
AGAAACGGGACCTACCATGG	AGAA	1	45333436	G	A	MUTYH	MYH-associated_polyposis|Hereditary_cancer-predisposing_syndrome|not_provided	Pathogenic/Likely_pathogenic	-	6	C	0.9857	0.294626	Y	0.9797	0.290579	Y	0.9886	0.303204	Y
CCTTCCGAGGGAGCCTGCTA	AGCT	1	45333472	G	A	MUTYH	MYH-associated_polyposis|Hereditary_cancer-predisposing_syndrome|not_provided	Pathogenic	-	56	C	0	0	N	0	0	N	0	0	N
GGAAGCAGGCAGCCAGCCAG	GAAG	1	45334463	G	A	MUTYH	MYH-associated_polyposis|Hereditary_cancer-predisposing_syndrome	Pathogenic/Likely_pathogenic	-	6	C	0.9918	0.103643	Y	0.9752	0.125216	Y	0.9927	0.0744525	Y
AGCCACGAGCAGCCGTGGGA	AGTG	1	45334493	G	A	MUTYH	Neoplasm_of_stomach|Pilomatrixoma|Carcinoma_of_colon|MYH-associated_polyposis|Hereditary_cancer-predisposing_syndrome|not_provided	Pathogenic	-	46	C	0.9126	0.197395	Y	0.9006	0.194349	Y	0.9527	0.195589	Y
GCAGGCGAGGCCCAGGGAAA	GGAT	1	45341543	G	A	TOE1	Pontocerebellar_hypoplasia,_type_7	Pathogenic/Likely_pathogenic	-	6	C	0.9889	0.126085	Y	0.8214	0.0981573	N	0.9686	0.0794252	Y
CATCTCACACAGGTCAGCGG	TGAA	1	45342549	G	A	TOE1	Pontocerebellar_hypoplasia,_type_7	Pathogenic/Likely_pathogenic	-	468	C	0.1801	0.0200992	N	0.101	0.0141198	N	0.1325	0.0235717	N
GGCTCCATAGCGCACGTTAC	ACGC	1	45500335	G	A	MMACHC	Methylmalonic_aciduria_with_homocystinuria_cblC_type|Cobalamin_C_disease	Pathogenic	-	56	C	0	0	N	0.0116	0.00167736	N	0	0	N
CTAACCTGGAAGGGGTAAAC	CTCG	1	45500413	G	A	MMACHC	METHYLMALONIC_ACIDURIA_AND_HOMOCYSTINURIA,_cblC_TYPE,_DIGENIC	Pathogenic	-	56	C	0.0584	0.00885344	N	0.106	0.0213696	N	0.088	0.0131032	N
ACTAACCTGGAAGGGGTAAA	CCTC	1	45500414	G	A	MMACHC	Cobalamin_C_disease	Pathogenic	-	67	C	0.0099	0.00139095	N	0.3219	0.0470618	N	0.2535	0.031434	N
GCCACCTGAAACAGAAAGTT	CAGG	1	45507355	G	A	MMACHC	Cobalamin_C_disease	Pathogenic/Likely_pathogenic	-	56	C	0.0277	0.00316611	N	0.1201	0.0213057	N	0.1197	0.0184817	N
TGTACCATGCCACCTGAAAC	AGAA	1	45507363	G	A	MMACHC	Cobalamin_C_disease	Pathogenic	-	56	C	0	0	N	0.0082	0.0010578	N	0.0432	0.0061992	N
TTGTACCATGCCACCTGAAA	CAGA	1	45507364	G	A	MMACHC	Cobalamin_C_disease	Pathogenic/Likely_pathogenic	-	67	C	0	0	N	0.2691	0.0390733	N	0.233	0.03262	N
CTCACCTCTCTAACACGGCC	CAGA	1	45507550	G	A	MMACHC	Cobalamin_C_disease	Pathogenic	-	568	C	0.0796	0	N	0.0686	0.00280574	N	0.0273	0.00053781	N
ACACACCTGATATGCGCTGG	GGAG	1	45508806	G	A	MMACHC	Methylmalonic_aciduria_with_homocystinuria_cblC_type|Cobalamin_C_disease|not_provided	Pathogenic/Likely_pathogenic	-	467	C	0.0076	0.0008208	N	0.1705	0.0178002	N	0.1026	0.0110705	N
CCCCTCGGATGGCAAACCAG	CCCC	1	45508848	G	A	MMACHC	Methylmalonic_aciduria_with_homocystinuria_cblC_type|Methylmalonic_aciduria_due_to_methylmalonyl-CoA_mutase_deficiency|Cobalamin_C_disease|Inborn_genetic_diseases|not_provided	Pathogenic	-	46	C	0.6316	0.0466121	N	0.721	0.0783006	N	0.798	0.171011	N
AAGTCCAATCACGCCAGTGG	AAAT	1	45508974	G	A	MMACHC	Methylmalonic_aciduria_with_homocystinuria_cblC_type|Cobalamin_C_disease|not_provided	Pathogenic	-	56	C	0	0	N	0	0	N	0	0	N
TAAGTCCAATCACGCCAGTG	GAAA	1	45508975	G	A	MMACHC	Methylmalonic_aciduria_with_homocystinuria_cblC_type|Cobalamin_C_disease|not_provided	Pathogenic	-	67	C	0.1391	0.0170815	N	0.2673	0.037128	N	0.5443	0.100042	N
CATCCCGGTAAGTCCAATCA	CGCC	1	45508983	G	A	MMACHC	Cobalamin_C_disease	Pathogenic	-	456	C	0.0486	0.00371304	N	0.0567	0.00583443	N	0.2432	0.0373069	N
TTATTCGAATGGAGAAAGAT	GATG	1	46189901	G	A	TSPAN1	Congenital_muscular_dystrophy-dystroglycanopathy_with_mental_retardation,_type_B3|Limb-girdle_muscular_dystrophy-dystroglycanopathy,_type_C3|Muscle_eye_brain_disease	Pathogenic/Likely_pathogenic	-	6	C	0.9797	0.401677	Y	0.9862	0.262921	Y	0.9827	0.263462	Y
GGGGCCGAGAGTGCATCATC	CCTG	1	46192175	G	A	TSPAN1	Congenital_muscular_dystrophy-dystroglycanopathy_with_mental_retardation,_type_B3|Limb-girdle_muscular_dystrophy-dystroglycanopathy,_type_C3|Inborn_genetic_diseases	Pathogenic	-	56	C	0.5446	0.0599605	N	0.8462	0.0554261	N	0.7449	0.146075	N
ATGACCAGGTAGGCTGGAAT	GACC	1	46192520	G	A	TSPAN1	Congenital_muscular_dystrophy-dystroglycanopathy_with_mental_retardation,_type_B3|Limb-girdle_muscular_dystrophy-dystroglycanopathy,_type_C3	Pathogenic	-	56	C	0.0256	0.00589312	N	0.0448	0.00972608	N	0.0381	0.00818388	N
CATCTCTGCCTGGAATGACC	AGGT	1	46192534	G	A	TSPAN1	Muscle_eye_brain_disease	Likely_pathogenic	-	46	C	0.3088	0.058425	N	0.4608	0.112343	N	0.2642	0.0570936	N
CTCCTCAGATGATAACAGTT	TTCA	1	46193599	G	A	TSPAN1	not_provided	Pathogenic	-	46	C	0.2249	0.00060723	N	0.7088	0.0435203	N	0.4982	0.0284472	N
GGAACCGACCCAATTACCTG	TACA	1	46193874	G	A	TSPAN1	Congenital_muscular_dystrophy-dystroglycanopathy_with_mental_retardation,_type_B3|Limb-girdle_muscular_dystrophy-dystroglycanopathy,_type_C3|Retinitis_pigmentosa_76|Muscle_eye_brain_disease|not_provided	Pathogenic	-	56	C	0.0519	0.00385617	N	0.2902	0.0280043	N	0.222	0.0230436	N
TGGGACGAAAAGGAGGTGCC	GGCA	1	46194853	G	A	TSPAN1	Congenital_muscular_dystrophy-dystroglycanopathy_with_mental_retardation,_type_B3|Limb-girdle_muscular_dystrophy-dystroglycanopathy,_type_C3|Retinitis_pigmentosa_76|Muscle_eye_brain_disease|not_provided	Pathogenic	-	6	C	0.9867	0.132908	Y	0.9722	0.0734983	Y	0.9816	0.0960005	Y
GCCTTCGTGGGACGAAAAGG	AGGT	1	46194860	G	A	TSPAN1	Congenital_muscular_dystrophy-dystroglycanopathy_with_mental_retardation,_type_B3|Limb-girdle_muscular_dystrophy-dystroglycanopathy,_type_C3|Retinitis_pigmentosa_76|Muscle_eye_brain_disease|not_provided	Pathogenic	-	6	C	0.9745	0.375085	Y	0.9571	0.21439	Y	0.9588	0.325608	Y
CCGGCCGAGTGCTCATCTGC	ACTG	1	46195834	G	A	TSPAN1	Congenital_muscular_dystrophy-dystroglycanopathy_with_mental_retardation,_type_B3|Limb-girdle_muscular_dystrophy-dystroglycanopathy,_type_C3	Pathogenic	-	56	C	0.4391	0.0432074	N	0.756	0.03969	N	0.6865	0.0982381	N
CTCGGCGAGCCATCAGTGAA	GCCA	1	46197018	G	A	POMGNT1	Congenital_muscular_dystrophy-dystroglycanopathy_with_brain_and_eye_anomalies,_type_A3|Retinitis_pigmentosa_76	Pathogenic	-	6	C	0.9883	0.0220391	N	0.9292	0.0159822	N	0.9615	0.0349025	N
AGTTCCGGAGATGAGCACCC	GCCG	1	46267540	G	A	RAD54L	Ductal_breast_carcinoma	Pathogenic	-	56	C	0	0	N	0	0	N	0	0	N
TCACTCAACATCCTGAGAAA	GAAA	1	47251285	G	A	STIL	Primary_autosomal_recessive_microcephaly_7	Pathogenic	-	46	C	0.255	0.0187935	N	0.584	0.112478	N	0.5279	0.121523	N
CTCTACAGTGCCATATATGT	AGCA	1	47300146	G	A	STIL	not_provided	Pathogenic	-	6	C	0.9894	0.0451166	N	0.9955	0.16595	Y	0.9897	0.161816	Y
GCGTTCGGTGATGAAGCGGT	AGAT	1	47416622	G	A	FOXE3	Cataract_34,_multiple_types	Pathogenic	-	6	C	0.9667	0.347915	Y	0.9524	0.267815	Y	0.9347	0.272652	Y
GGTTGCCCGGCTCGCGGGGC	ACCT	1	47416725	G	A	FOXE3	Aortic_aneurysm,_familial_thoracic_11,_susceptibility_to|Acute_aortic_dissection|Familial_thoracic_aortic_aneurysm	Likely_pathogenic,_risk_factor	-	678	C	0.0098	0	N	0.1009	0	N	0.0878	0	N
TGAACCGGGTGTCCAGCCGA	CTGG	1	52383437	G	A	ORC1	Meier-Gorlin_syndrome_1	Pathogenic	-	56	C	0.0204	0.00171768	N	0.1322	0.0174504	N	0.2146	0.0167173	N
TCTTGCAAAATTGTTCTGTT	TTCC	1	53202340	G	A	CPT2	Carnitine_palmitoyltransferase_II_deficiency,_lethal_neonatal	Likely_pathogenic	-	6	C	0.986	0.0232696	N	0.9247	0	N	0.9721	0	N
TTGCCCGGGTGAGCTGGTCA	TTAT	1	53210126	G	A	CPT2	Carnitine_palmitoyltransferase_II_deficiency,_infantile|Carnitine_palmitoyltransferase_II_deficiency|not_provided	Pathogenic/Likely_pathogenic	-	456	C	0.2389	0.0197331	N	0.3072	0.0327782	N	0.232	0.0111824	N
CACTTCTGGCTCCAGAAGGC	CAGC	1	53210194	G	A	CPT2	Carnitine_palmitoyltransferase_II_deficiency,_infantile|Carnitine_palmitoyltransferase_II_deficiency	Pathogenic/Likely_pathogenic	-	6	C	0.9809	0.0472794	N	0.9854	0.111153	Y	0.9785	0.069767	Y
TGTCTCGGTTCTCACTGGTC	AGGT	1	53210561	G	A	CPT2	Carnitine_palmitoyltransferase_II_deficiency	Likely_pathogenic	-	46	C	0.4822	0.0456643	N	0.5974	0.124916	N	0.7229	0.150508	N
CTGCCCAGATGTCTCGGTTC	TCAC	1	53210570	G	A	CPT2	Carnitine_palmitoyltransferase_II_deficiency	Pathogenic	-	456	C	0.0699	0.00182439	N	0.4288	0.0148794	N	0.2722	0.0119496	N
ATCCCCATGCAGCATATTGT	GGGA	1	53210707	G	A	CPT2	Carnitine_palmitoyltransferase_II_deficiency,_lethal_neonatal	Likely_pathogenic	-	456	C	0.0494	0	N	0.128	0.0089216	N	0.3524	0.0369668	N
CAAACCAGCGGTTTGTGCCA	TCCC	1	53210726	G	A	CPT2	Carnitine_palmitoyltransferase_II_deficiency	Pathogenic	-	56	C	0.0388	0.00123772	N	0.2847	0.00925275	N	0.1616	0.00681952	N
TCAAACCAGCGGTTTGTGCC	ATCC	1	53210727	G	A	CPT2	Carnitine_palmitoyltransferase_II_deficiency,_myopathic,_stress-induced|Carnitine_palmitoyltransferase_II_deficiency,_infantile|Carnitine_palmitoyltransferase_II_deficiency,_lethal_neonatal	Likely_pathogenic	-	67	C	0.0332	7.304e-05	N	0.6868	0.00542572	N	0.6385	0.0125784	N
AAAATCTGAGCACTGCCACA	CCAT	1	53210819	G	A	CPT2	Carnitine_palmitoyltransferase_II_deficiency	Pathogenic	-	6	C	0.9868	0.178709	Y	0.9833	0.145627	Y	0.9766	0.133892	Y
CTATCCAGTTGTCATGAACA	GCAT	1	53213477	G	A	CPT2	Carnitine_palmitoyltransferase_II_deficiency,_infantile	Likely_pathogenic	-	56	C	0	0	N	0	0	N	0	0	N
TGTCACAAATGAACTGCCCT	GCTT	1	54758297	G	A	PARS2	Inborn_genetic_diseases	Likely_pathogenic	-	46	C	0.0613	0.00224971	N	0.6309	0.0295261	N	0.656	0.0205984	N
CACTACGTGTCGGGAAGTAC	AAGA	1	54883698	G	A	DHCR24	Desmosterolosis	Pathogenic	-	6	C	0.9689	0.109583	Y	0.9804	0.154413	Y	0.9498	0.209241	Y
TCAGCCATGGCTGCCTGGCC	AGTC	1	54999189	G	A	BSND	Bartter_disease_type_4a|Bartter_syndrome|not_provided	Pathogenic/Likely_pathogenic	-	56	C	0.5853	0	N	0.7232	0	N	0.6085	0.0133262	N
GAAGCCGATCCGGAAGGTCT	TCTC	1	54999214	G	A	BSND	Bartter_disease_type_4a	Pathogenic	-	56	C	0.5879	0.00623174	N	0.6788	0.0153409	N	0.7067	0.022049	N
CCTCCCACAGCCTTACATAG	GGCG	1	55007029	G	A	BSND	not_provided	Pathogenic	-	4568	C	0.0414	0.00363906	N	0.1042	0.0159009	N	0.3961	0.0596923	N
CCATCCAGGCCTGAACGTCG	CCAG	1	55007194	G	A	BSND	not_provided	Pathogenic	-	56	C	0	0	N	0	0	N	0	0	N
GCCCGCGGGACCCAGGAGCA	GCAG	1	55039913	G	A	PCSK9	Familial_hypercholesterolemia_1	Pathogenic	-	46	C	0.225	0.0361575	N	0.3539	0.0228973	N	0.3437	0.0239559	N
ACACCCGCACCTTGGCGCAG	CGGT	1	55040049	G	A	PCSK9	Hypocholesterolemia	Pathogenic	-	4568	C	0.3802	0.00695766	N	0.4627	0.0120302	N	0.4072	0.0222331	N
AGCCACGTGGGCAGCAGCCT	GTGA	1	55057508	G	A	PCSK9	Familial_hypercholesterolemia_1	Pathogenic	-	46	C	0.856	0.0026536	N	0.9305	0.0123756	N	0.9454	0.0543605	Y
CTCTTCCCTCAGCTTTGATG	CACC	1	55073913	G	A	USP24	Short_stature	Likely_pathogenic	-	678	C	0.086	0.0017114	N	0.4346	0.0470672	N	0.7874	0.0794487	N
TGGTACGAGGAGGGGCAAGT	GAGC	1	56940965	G	A	C8B	Complement_component_6_deficiency|Type_II_complement_component_8_deficiency|not_provided	Pathogenic	-	6	C	0.9813	0.422842	Y	0.9857	0.300836	Y	0.9801	0.277172	Y
GTGATCGAGGCAAACACTAT	ATTA	1	56949599	G	A	C8B	Type_II_complement_component_8_deficiency	Pathogenic	-	6	C	0.9901	0.245941	Y	0.9942	0.192775	Y	0.9872	0.261509	Y
TGCTCCAGCCCTCTCAGTTC	CATG	1	56956889	G	A	C8B	Complement_component_6_deficiency|Type_II_complement_component_8_deficiency	Pathogenic	-	56	C	0	0	N	0	0	N	0.0052	0.00138164	N
CGCGCCAGTGCAACCAGACG	TCGG	1	58576805	G	A	TACSTD2	Lattice_corneal_dystrophy_Type_III	Pathogenic	-	56	C	0.7074	0.00749844	N	0.5291	0.0313756	N	0.6911	0.0243267	N
ACTTGCTGCAGGAAAAGAAA	ACAT	1	61404103	G	A	NFIA	Inborn_genetic_diseases	Pathogenic	-	6	C	0.9586	0.117524	Y	0.9769	0.0865533	Y	0.9396	0.0626713	Y
CAGAACGAAGCAATCATGCT	GAAG	1	62494391	G	A	DOCK7	Epileptic_encephalopathy,_early_infantile,_23	Likely_pathogenic	-	6	C	0.993	0.224914	Y	0.9933	0.246537	Y	0.992	0.244131	Y
TACGGCGAAGCCGAGGACAG	CTCG	1	62513489	G	A	DOCK7	Epileptic_encephalopathy,_early_infantile,_23	Pathogenic	-	6	C	0.9807	0	N	0.9133	0.0131515	N	0.9783	0.0323817	N
TTGAACGAATGAATAGCTTG	ACCT	1	62513588	G	A	DOCK7	Inborn_genetic_diseases|not_provided	Pathogenic	-	6	C	0.9878	0.0559095	Y	0.9947	0.0479445	N	0.9925	0.0429752	N
AGGCTCGAGTGGCCATGTTG	TATC	1	62529349	G	A	DOCK7	Epileptic_encephalopathy,_early_infantile,_23	Pathogenic	-	46	C	0.9343	0.180694	Y	0.9397	0.245544	Y	0.9478	0.212971	Y
GCAGACGATCACTTGAAAGG	ACAA	1	62625351	G	A	DOCK7	Epileptic_encephalopathy,_early_infantile,_23	Likely_pathogenic	-	6	C	0.9791	0.0971267	Y	0.964	0.0729748	Y	0.984	0.080196	Y
TAGAACGAAAAGGGTCTTGG	TCAG	1	62625399	G	A	DOCK7	Epileptic_encephalopathy,_early_infantile,_23|not_provided	Pathogenic/Likely_pathogenic	-	6	C	0.9918	0.245768	Y	0.9899	0.170065	Y	0.9936	0.189181	Y
ATTATCATACCATTGTTTGA	CCGG	1	63396602	G	A	ALG6	Congenital_disorder_of_glycosylation_type_1C	Pathogenic	-	6	C	0.976	0.182512	Y	0.9686	0.0705141	Y	0.962	0.0785954	Y
CTCACCCCTTTCCTTTGAGG	CCTT	1	63411331	G	A	ALG6	Congenital_disorder_of_glycosylation_type_1C|not_provided	Likely_pathogenic	-	5678	C	0	0	N	0.0872	0.00154344	N	0.0094	0.0001786	N
TCTTACCTCATTATTAATTG	GATG	1	63414147	G	A	ALG6	Congenital_disorder_of_glycosylation_type_1C	Likely_pathogenic	-	67	C	0	0	N	0.3212	0.0286189	N	0.4047	0.0268316	N
ACTTACCTAAATGTTGACAC	AAGT	1	63428802	G	A	ALG6	Congenital_disorder_of_glycosylation_type_1C	Likely_pathogenic	-	67	C	0	0	N	0.1409	0.0185283	N	0.3041	0.0338767	N
TGTTTCGATCCTTGGGGAGA	AGAG	1	63636238	G	A	PGM1	Inborn_genetic_diseases	Likely_pathogenic	-	6	C	0.9782	0.174804	Y	0.9876	0.115845	Y	0.9882	0.133703	Y
GGTCTCCCACAAACACATCG	TGTA	1	64846699	G	A	JAK1	Lymphoblastic_leukemia,_acute,_with_lymphomatous_features	Likely_pathogenic	-	4678	C	0.2739	2.739e-05	N	0.3897	0.0386582	N	0.3999	0.0569058	N
AATCTCCAAGGAGTAATTGG	ATAT	1	65570525	G	A	LEPR	not_provided	Pathogenic/Likely_pathogenic	-	467	C	0.0934	0.00727586	N	0.5244	0.0819113	N	0.3752	0.0744397	N
TACAGCGCACCTGAACAGCA	TAGA	1	65610029	G	A	LEPR	LEPR-Related_Disorders|not_provided	Likely_pathogenic	-	68	C	0.9725	0.0219785	N	0.9666	0.0512298	Y	0.9809	0.0482603	N
CAATACCTTTGGTGTGATAT	TAAT	1	65621459	G	A	LEPR	Leptin_receptor_deficiency	Pathogenic	-	67	C	0	0	N	0.21	0.015666	N	0.389	0.0377719	N
TACCTCGAAAGGTAAAAGAA	GAAA	1	67052776	G	A	SLC35D1	Schneckenbecken_dysplasia	Pathogenic	-	46	C	0.6926	0.167956	N	0.8341	0.166903	N	0.8973	0.233208	N
TTGCCCGGGCTGAAGTGGAG	ATTA	1	68429835	G	A	RPE65	Retinitis_pigmentosa|Leber_congenital_amaurosis_2|Retinitis_pigmentosa_20|not_provided	Pathogenic	-	456	C	0.1737	0.0268019	N	0.4266	0.0610038	N	0.1543	0.0168341	N
ATGGACTTGGCTTGAATCAC	TTTG	1	68431311	G	A	RPE65	Retinal_dystrophy	Likely_pathogenic	-	6	C	0.9728	0.109829	Y	0.9136	0.103785	Y	0.9238	0.172473	Y
CGTAGCATTTGAGTTTCCTC	AAAT	1	68431376	G	A	RPE65	not_provided	Likely_pathogenic	-	6	C	0.9457	0.0131452	N	0.9692	0.0414818	N	0.982	0.0458594	N
CTCCCCAACCTGAAGTTAGG	AGAT	1	68438231	G	A	RPE65	Rod-cone_dystrophy|Retinal_dystrophy|Nystagmus|Autistic_disorder_of_childhood_onset|Global_developmental_delay	Pathogenic	-	456	C	0.2797	0.00310467	N	0.3787	0.022722	N	0.7102	0.0474414	N
TTCTCCTTTCAACCTCTTCC	ATCA	1	68439017	G	A	RPE65	Leber_congenital_amaurosis_2	Likely_pathogenic	-	56	C	0.0224	0.000168	N	0.0377	0.00237133	N	0.0096	0.00055968	N
GTGACCGATTCAAGCCATCT	TACG	1	68439586	G	A	RPE65	Leber_congenital_amaurosis_2|Retinitis_pigmentosa_20|not_provided	Pathogenic	-	56	C	0.0256	0.00155904	N	0.0737	0.0102222	N	0.0793	0.00823927	N
ACTTTCGAGGAGTAGAGGTT	ACTG	1	68444656	G	A	RPE65	Leber_congenital_amaurosis_2|Retinitis_pigmentosa_20|Leber_congenital_amaurosis|not_provided	Pathogenic	-	6	C	0.9851	0.318089	Y	0.9817	0.2897	Y	0.9834	0.340551	Y
CATAACAGAATTTGGCACCT	GTGC	1	68444827	G	A	RPE65	Retinal_dystrophy|Leber_congenital_amaurosis_2	Likely_pathogenic	-	6	C	0.9162	0.0505742	Y	0.9771	0.0449466	N	0.9745	0.0582751	Y
ACGTACGGGCAATGACTGAG	AAAA	1	68444858	G	A	RPE65	Retinitis_pigmentosa|Retinal_dystrophy|Leber_congenital_amaurosis_2|Retinitis_pigmentosa_20|Leber_congenital_amaurosis|Autosomal_recessive_retinitis_pigmentosa|RPE65-Related_Disorders|not_provided	Pathogenic	-	6	C	0.9625	0.323496	Y	0.9761	0.260228	Y	0.9602	0.227855	Y
ATGGGCAAGCCCTCCTGCAC	AAGT	1	68446765	G	A	RPE65	Leber_congenital_amaurosis_2	Pathogenic	-	6	C	0.977	0.0074252	N	0.9736	0.0183037	N	0.9816	0.0248345	N
TCCTTCGATGTGGGCCAGGA	CTCT	1	68446825	G	A	RPE65	Retinitis_pigmentosa|Leber_congenital_amaurosis_2|Retinitis_pigmentosa_20|Leber_congenital_amaurosis|RPE65-Related_Disorders|not_provided	Pathogenic/Likely_pathogenic	-	6	C	0.9854	0.0422737	N	0.9896	0.0961891	Y	0.9541	0.117641	Y
CTCGCCGCTCACAGCTCATG	TAAC	1	68448644	G	A	RPE65	Retinal_dystrophy|Leber_congenital_amaurosis_2	Likely_pathogenic	-	568	C	0.7039	0	N	0.8498	0.0609307	N	0.6908	0.0324676	N
AAGCACCCACAAACTGAATT	ACGC	1	74369495	G	A	TNNI3K	Cardiac_conduction_disease_with_or_without_dilated_cardiomyopathy	Pathogenic	-	4678	C	0.2262	0.0036192	N	0.0849	0.00317526	N	0.3177	0.0332314	N
CAATTCGAAACGACTTCTTA	ATGC	1	74492217	G	A	TNNI3K	Cardiac_conduction_disease_with_or_without_dilated_cardiomyopathy	Likely_pathogenic	-	6	C	0.9759	0.144628	Y	0.9853	0.0899579	Y	0.9811	0.132448	Y
TAAACCAAGTTCCCAGGCTC	TTCT	1	75732889	G	A	ACADM	not_provided	Likely_pathogenic	-	56	C	0.011	0.000121	N	0.3591	0.0276148	N	0.0579	0.00229863	N
CTGTACATCCATAAGCCAAT	TCTT	1	75733588	G	A	ACADM	Medium-chain_acyl-coenzyme_A_dehydrogenase_deficiency	Pathogenic/Likely_pathogenic	-	6	C	0.9693	0.0160904	N	0.9669	0.0319077	N	0.9451	0.0307157	N
TCATTCTCCCCAAATACTTC	TTCT	1	75734846	G	A	ACADM	Medium-chain_acyl-coenzyme_A_dehydrogenase_deficiency|not_provided	Pathogenic/Likely_pathogenic	-	68	C	0.33	0.006468	N	0.9064	0.0301831	N	0.8502	0.0312874	N
TCAGTCATTCTCCCCAAATA	CTTC	1	75734850	G	A	ACADM	Medium-chain_acyl-coenzyme_A_dehydrogenase_deficiency|not_provided	Pathogenic	-	6	C	0.9768	0.0284249	N	0.8384	0.0406624	N	0.9624	0.11799	Y
TCCTCCGTTGGTTATCCACA	TCTT	1	75740094	G	A	ACADM	Medium-chain_acyl-coenzyme_A_dehydrogenase_deficiency|not_provided	Pathogenic/Likely_pathogenic	-	56	C	0	0	N	0	0	N	0	0	N
CATACCGGATAATGGTGATA	ATAT	1	75745788	G	A	ACADM	Medium-chain_acyl-coenzyme_A_dehydrogenase_deficiency|not_provided	Pathogenic/Likely_pathogenic	-	56	C	0.0114	0.0019608	N	0.0714	0.00868938	N	0.0305	0.00299815	N
CTTTACCTTTCTCCCAATCT	GAAT	1	75745915	G	A	ACADM	not_provided	Likely_pathogenic	-	67	C	0	0	N	0.1931	0.0184797	N	0.4623	0.0416995	N
AATTCCTAATAAGAAAATTG	ATAT	1	75749418	G	A	ACADM	Medium-chain_acyl-coenzyme_A_dehydrogenase_deficiency	Likely_pathogenic	-	56	C	0	0	N	0.0182	0.00175448	N	0	0	N
AGCTCCGTCACCAATTAAAA	CATT	1	75749509	G	A	ACADM	Medium-chain_acyl-coenzyme_A_dehydrogenase_deficiency|not_provided	Pathogenic/Likely_pathogenic	-	56	C	0	0	N	0	0	N	0	0	N
ACTTACTACAGGTCTGGTTT	TATC	1	75749560	G	A	ACADM	not_provided	Pathogenic	-	6	C	0.9825	0.040872	N	0.9824	0.0796726	Y	0.9828	0.0928746	Y
TATCTCCAGCAAATGCCTTT	GCAA	1	75761261	G	A	ACADM	Medium-chain_acyl-coenzyme_A_dehydrogenase_deficiency	Pathogenic	-	467	C	0.1787	0.00555757	N	0.4018	0.0323449	N	0.1812	0.0202219	N
GCTTGCAGATGATATGGCCT	GTAA	1	77169375	G	A	PIGK	Neurodevelopmental_disorder_with_hypotonia_and_cerebellar_atrophy,_with_or_without_seizures	Pathogenic	-	6	C	0.984	0.0263712	N	0.9704	0.00737504	N	0.9684	0.0354434	N
TACATCCCGATTCTGGTTTA	ATTA	1	77206721	G	A	PIGK	Neurodevelopmental_disorder_with_hypotonia_and_cerebellar_atrophy,_with_or_without_seizures	Pathogenic	-	678	C	0.3117	0.00059223	N	0.3816	0.0260251	N	0.5378	0.0459819	N
AGGATCAAGCAGAACAATTC	TTTA	1	77210486	G	A	PIGK	Neurodevelopmental_disorder_with_hypotonia_and_cerebellar_atrophy,_with_or_without_seizures	Pathogenic	-	6	C	0.9807	0.115428	Y	0.9658	0.0449097	N	0.9765	0.123527	Y
TAGCTCGAGTGGAAGAACTC	ATTG	1	92246595	G	A	GLMN	not_provided	Likely_pathogenic	-	46	C	0.7694	0.206353	N	0.8817	0.27509	N	0.9041	0.261285	Y
ACCCTCGAGCTGCTGGAGCC	AGTC	1	93996138	G	A	ABCA4	not_provided	Likely_pathogenic	-	46	C	0.9015	0.0406576	N	0.8369	0.055068	N	0.8856	0.0510106	N
TCTTCCAGCTCCTCCTCTCC	CACA	1	93997932	G	A	ABCA4	Cone_dystrophy|Stargardt_disease_1|not_provided	Pathogenic	-	56	C	0	0	N	0	0	N	0.0062	0.0012431	N
CCTGGCGAGGATCTTCCAGC	TCCT	1	93997943	G	A	ABCA4	Stargardt_disease_1	Pathogenic	-	6	C	0.985	0.056145	Y	0.8796	0.0208465	N	0.9598	0.0702574	Y
CCTTTCGATGTATGGGCACC	ATTC	1	94000870	G	A	ABCA4	Retinal_dystrophy|Visual_loss|Macular_degeneration|Blindness|Stargardt_disease_1|not_provided	Pathogenic	-	6	C	0.9826	0.0549273	Y	0.9824	0.036447	N	0.9458	0.0523027	Y
GTACCCGGCTGGCCATCATG	GTAA	1	94000900	G	A	ABCA4	not_provided	Likely_pathogenic	-	456	C	0.2526	0.0193239	N	0.367	0.0328098	N	0.4433	0.0427785	N
CACGCCGCATGCTGTGGAAC	GTCA	1	94001069	G	A	ABCA4	Retinal_dystrophy|Stargardt_disease	Pathogenic	-	568	C	0.5305	0.0234481	N	0.8247	0.0464306	N	0.5081	0.024592	N
AGGCACGCCGCATGCTGTGG	AACG	1	94001072	G	A	ABCA4	Retinal_dystrophy|Stargardt_disease_1|not_provided	Pathogenic/Likely_pathogenic	-	468	C	0.9108	0.193363	Y	0.9526	0.122123	Y	0.9102	0.132252	Y
ACAAGCGGAAACTCTCCACA	GCCA	1	94001911	G	A	ABCA4	Retinal_dystrophy|Stargardt_disease_1|Cone-rod_dystrophy_3|Stargardt_disease|not_provided	Pathogenic/Likely_pathogenic	-	6	C	0.9562	0.0733405	Y	0.969	0.0806208	Y	0.9635	0.0758275	Y
CTACGCCGACTGCCTGGCTG	GCAC	1	94001949	G	A	ABCA4	Retinal_dystrophy	Pathogenic	-	467	C	0	0	N	0.0134	0.00057888	N	0.0507	0.00212433	N
GGCTTCGAGGTGTACCAGCA	GAAG	1	94005470	G	A	ABCA4	Retinal_dystrophy|Age-related_macular_degeneration_2|Stargardt_disease_1|Retinitis_pigmentosa_19|Cone-rod_dystrophy_3|Stargardt_disease|not_provided	Pathogenic	-	6	C	0.9885	0.349632	Y	0.9853	0.356876	Y	0.965	0.442549	Y
ATGCCCGGCTTCGAGGTGTA	CCAG	1	94005476	G	A	ABCA4	Retinal_dystrophy|Stargardt_disease_1|not_provided	Pathogenic	-	456	C	0.4079	0.0457256	N	0.5372	0.0582862	N	0.3978	0.0328981	N
CAGGACGAGAACATCTTTAC	CTTT	1	94005500	G	A	ABCA4	Retinal_dystrophy|Age-related_macular_degeneration_2|Stargardt_disease_1|Retinitis_pigmentosa_19|Cone-rod_dystrophy_3|Stargardt_disease|Retinal_dystrophy,_early-onset_severe|not_provided	Pathogenic	-	6	C	0.9612	0.141969	Y	0.9701	0.0221183	N	0.9813	0.155144	Y
AGCTGCTCACAGGACGAGAA	CATC	1	94005509	G	A	ABCA4	Retinal_dystrophy|Age-related_macular_degeneration_2|Stargardt_disease_1|Retinitis_pigmentosa_19|Cone-rod_dystrophy_3|Stargardt_disease|not_provided	Pathogenic	-	68	C	0.0187	0.00210375	N	0.076	0.0078508	N	0.0728	0.0072072	N
CAAAACAACCACATTCAAGA	TGCT	1	94007703	G	A	ABCA4	Stargardt_disease_1|not_provided	Pathogenic/Likely_pathogenic	-	6	C	0.9805	0.0905982	Y	0.9744	0.055151	Y	0.9514	0.0629827	Y
AAATCCGTTCCACTGGGACC	TGAT	1	94010908	G	A	ABCA4	Stargardt_disease_1	Likely_pathogenic	-	56	C	0	0	N	0.0061	0.00045384	N	0	0	N
TGGGCCGGGGCCTCATTGAC	CTTG	1	94011319	G	A	ABCA4	not_provided	Likely_pathogenic	-	56	C	0.2514	0.0264724	N	0.7237	0.0449418	N	0.7626	0.0410279	N
TGTCCCCAGCACAGCCTATG	TGGC	1	94014640	G	A	ABCA4	Stargardt_disease_1	Likely_pathogenic	-	4567	C	0	0	N	0.1715	0.0043218	N	0.0659	0.00254374	N
CATTCCCATGATGTACCCAG	CATC	1	94014676	G	A	ABCA4	not_provided	Pathogenic/Likely_pathogenic	-	567	C	0	0	N	0	0	N	0	0	N
ATGGGCGGTCATTCCCATGA	TGTA	1	94014685	G	A	ABCA4	Retinal_dystrophy|Stargardt_disease_1|Stargardt_disease|not_provided	Pathogenic/Likely_pathogenic	-	6	C	0.9254	0.017305	N	0.9367	0.0408401	N	0.9341	0.0310121	N
CCAACCCCTGAACCTGACCA	AGGA	1	94021279	G	A	ABCA4	Stargardt_disease_1|Stargardt_disease	Likely_pathogenic	-	5678	C	0	0	N	0.0865	0.0048267	N	0.0134	0.00147668	N
TCTTACGGGCCAGCCTGCCT	AAGG	1	94021340	G	A	ABCA4	Retinal_dystrophy|Stargardt_disease_1|Leber_congenital_amaurosis|Stargardt_disease|not_provided	Pathogenic/Likely_pathogenic,_other	-	6	C	0.9622	0.0186667	N	0.94	0.132352	Y	0.9615	0.140091	Y
CCTGACGGACAGGAACATCT	CCGA	1	94025011	G	A	ABCA4	Retinal_dystrophy|Stargardt_disease_1|Retinitis_pigmentosa_19|Stargardt_disease|Inborn_genetic_diseases|not_provided	Pathogenic/Likely_pathogenic	-	6	C	0.9559	0.138892	Y	0.9624	0.0937378	Y	0.9764	0.179267	Y
TTCTACAAGACCTGACGGAC	AGGA	1	94025021	G	A	ABCA4	Cone-rod_dystrophy_3	Pathogenic	-	6	C	0.9674	0.0361808	N	0.9632	0.089096	Y	0.9804	0.0767653	Y
TTCACCATCCTGCAGGTGCA	GCAC	1	94029527	G	A	ABCA4	Retinal_dystrophy|Age-related_macular_degeneration_2|Stargardt_disease_1|Stargardt_disease|not_provided	Pathogenic/Likely_pathogenic	-	56	C	0.0173	9.688e-05	N	0.0973	0.00648018	N	0.1064	0.0062244	N
AGAAGCAGAAATGGACACAG	GTCA	1	94029555	G	A	ABCA4	not_provided	Pathogenic	-	6	C	0.9814	0.0621226	Y	0.9398	0.0587375	Y	0.9938	0.0646964	Y
CCAGGCAGTGAGCAGTTCAC	GGTA	1	94030511	G	A	ABCA4	Cone-rod_dystrophy	Pathogenic	-	6	C	0.9642	0.117922	Y	0.9807	0.0871842	Y	0.9518	0.0860427	Y
AGGTGCGCGGACTCGGGGTC	ACCA	1	94030992	G	A	ABCA4	Retinal_dystrophy|Inborn_genetic_diseases|not_provided	Pathogenic/Likely_pathogenic	-	68	C	0.8837	0.0354364	N	0.9235	0.0167154	N	0.6726	0	N
ATGGGCAGCAGTACACCTTC	TTCA	1	94031015	G	A	ABCA4	Retinal_dystrophy|Stargardt_disease_1|not_provided	Pathogenic	-	6	C	0.9623	0.0153968	N	0.9855	0	N	0.9813	0.0239437	N
TCACCCCTGGATATATGGGC	AGCA	1	94031029	G	A	ABCA4	not_provided	Likely_pathogenic	-	4567	C	0	0	N	0.0103	0.00053148	N	0.0533	0.00523406	N
CCCTTCACCCCTGGATATAT	GGGC	1	94031033	G	A	ABCA4	not_provided	Likely_pathogenic	-	68	C	0.9542	0.129867	Y	0.9623	0.169076	Y	0.9343	0.302246	Y
CCTGGCGCAGGTACTATTGT	CGGT	1	94031782	G	A	ABCA4	not_provided	Likely_pathogenic	-	68	C	0.921	0.0408003	N	0.9373	0.0198708	N	0.8822	0.0682823	N
GCAGGCGCTGCTGGTCAAGA	GATT	1	94031836	G	A	ABCA4	not_provided	Likely_pathogenic	-	68	C	0.8716	0.071384	N	0.8694	0.0530334	N	0.8274	0.0494785	N
GCGCTCAGCAGAAAAGAGAA	AACG	1	94032035	G	A	ABCA4	Age-related_macular_degeneration_2|Stargardt_disease_1|not_provided	Pathogenic	-	46	C	0.7485	0.18735	N	0.8349	0.182927	N	0.8368	0.243592	N
TTGCCCAGGGAAGGCTCTAC	TGCT	1	94041328	G	A	ABCA4	not_provided	Pathogenic	-	456	C	0.1745	0.0299442	N	0.606	0.062721	N	0.5557	0.108973	N
AGTATCGCTCAGGTAACAGC	TGCT	1	94042767	G	A	ABCA4	Retinal_dystrophy|Age-related_macular_degeneration_2|Stargardt_disease_1|Stargardt_disease|not_provided	Pathogenic/Likely_pathogenic	-	68	C	0.9495	0.0910571	Y	0.9684	0.0856066	Y	0.9572	0.124532	Y
GCTGTCGGTTGCCATTGCCT	TTGT	1	94042877	G	A	ABCA4	not_provided	Likely_pathogenic	-	6	C	0.9097	0.0860576	Y	0.9483	0.0606912	Y	0.9593	0.127395	Y
GGAGGCCCAGCTGGAGATGG	AAGC	1	94043413	G	A	ABCA4	Retinitis_pigmentosa|Retinal_dystrophy|Macular_dystrophy|Age-related_macular_degeneration_2|Stargardt_disease_1|Retinitis_pigmentosa_19|Cone-rod_dystrophy_3|Stargardt_disease|not_specified|ABCA4-Related_Disorders|not_provided	Pathogenic/Likely_pathogenic	-	678	C	0.0215	0.00174365	N	0.1026	0.01184	N	0.1112	0.0135998	N
ATGCCCAGCTGAAAGGAAAG	TCCC	1	94043441	G	A	ABCA4	Stargardt_disease_1|not_provided	Pathogenic	-	456	C	0.1249	0.006245	N	0.1861	0.0179959	N	0.1838	0.00941056	N
CCTCACGGTGGCTGAGCACA	TGCT	1	94043470	G	A	ABCA4	Retinal_dystrophy|Stargardt_disease|not_provided	Pathogenic	-	46	C	0.1192	0.0188217	N	0.1336	0.0273212	N	0.2624	0.0484128	N
TTCTACAAGAGTCGTATTGG	CTTG	1	94051660	G	A	ABCA4	Retinal_dystrophy|not_provided	Pathogenic/Likely_pathogenic	-	6	C	0.9776	0.0343138	N	0.9799	0.124741	Y	0.9647	0.0910677	Y
ACTTCCTTGGTACTTTCTTC	TACA	1	94051677	G	A	ABCA4	Retinal_dystrophy|Stargardt_disease_1|not_provided	Likely_pathogenic	-	56	C	0.0076	0.00090592	N	0.0183	0.00183915	N	0.0104	0.00199472	N
TGAACCGCTGTTTCCCTATC	TTCA	1	94060740	G	A	ABCA4	Retinal_dystrophy|Age-related_macular_degeneration_2|Stargardt_disease_1|Retinitis_pigmentosa_19|Cone-rod_dystrophy_3|not_provided	Pathogenic/Likely_pathogenic	-	568	C	0.0266	0.00056658	N	0.2369	0.0107789	N	0.1914	0.0111012	N
CTACCCCTGCTTCGTGGACG	ATTC	1	94062595	G	A	ABCA4	Retinal_dystrophy|not_provided	Likely_pathogenic	-	4567	C	0	0	N	0.0215	0	N	0.1338	0.00014718	N
AGATGCCCTACCCCTGCTTC	GTGG	1	94062602	G	A	ABCA4	Isolated_macular_dystrophy	Pathogenic	-	678	C	0.0143	0.0004147	N	0.1854	0.00971496	N	0.0329	0.00159236	N
TCCAGCAGATGCCCTACCCC	TGCT	1	94062608	G	A	ABCA4	Retinal_dystrophy|Stargardt_disease_1|not_provided	Pathogenic	-	6	C	0.9928	0	N	0.9857	0.0617048	Y	0.9953	0.0481725	N
ACCTCCAGCAGATGCCCTAC	CCCT	1	94062611	G	A	ABCA4	Stargardt_disease_1|not_provided	Pathogenic	-	56	C	0	0	N	0	0	N	0.0156	0.00280332	N
AGGTGCAGGCGGAGGCTCCA	GTTG	1	94062641	G	A	ABCA4	Retinal_dystrophy	Likely_pathogenic	-	6	C	0.9823	0.195379	Y	0.9829	0.0859055	Y	0.974	0.08279	Y
ATCTGCAGGACATGGTTGAA	CAGG	1	94062680	G	A	ABCA4	not_provided	Pathogenic	-	6	C	0.9708	0.0225226	N	0.9729	0.0866854	Y	0.9631	0.0705952	Y
ATTTCCGGTACATCTGGGGC	GGGT	1	94062710	G	A	ABCA4	Retinal_dystrophy|Stargardt_disease_1|Retinitis_pigmentosa_19|Cone-rod_dystrophy_3|not_provided	Pathogenic	-	56	C	0	0	N	0	0	N	0	0	N
CTGATCCCGTGGAAGATTTC	CGGT	1	94062725	G	A	ABCA4	Stargardt_disease_1|not_provided	Likely_pathogenic	-	678	C	0.1331	0.0156393	N	0.4632	0.0691094	N	0.3975	0.0706755	N
AGATCCGAATGGACATAGAC	GTGG	1	94063158	G	A	ABCA4	maculopathy|not_provided	Pathogenic	-	56	C	0	0	N	0.0068	0.00143616	N	0.0062	0.00101122	N
CCCAACGTGCCCTCTCTCTA	CTGG	1	94063263	G	A	ABCA4	Retinal_dystrophy|Macular_dystrophy|Stargardt_disease_1|not_provided	Pathogenic/Likely_pathogenic	-	6	C	0.9197	0.126091	Y	0.9718	0.116227	Y	0.9571	0.227694	Y
CCCTCCGCCTGGTCAATCAA	TACC	1	94077713	G	A	ABCA4	Retinal_dystrophy|ABCA4-Related_Disorders|not_provided	Pathogenic/Likely_pathogenic	-	568	C	0	0	N	0.0056	0.00124656	N	0.0356	0.00857248	N
ATAGGCAGCTTGGTGAAGAA	GGTA	1	94077845	G	A	ABCA4	not_provided	Pathogenic	-	6	C	0.9572	0.0674826	Y	0.9814	0.0341527	N	0.9769	0.0425928	N
GCACACAGATGAACATGATC	AGAG	1	94078607	G	A	ABCA4	Cone-rod_dystrophy_3|not_provided	Likely_pathogenic	-	46	C	0.2753	0.0657692	N	0.8555	0.213533	N	0.809	0.170456	N
CAGCACGAAGGATACTGAAG	AATG	1	94079339	G	A	ABCA4	Retinal_dystrophy|Stargardt_disease_1|not_provided	Pathogenic	-	46	C	0.948	0.402616	Y	0.9712	0.272033	Y	0.9166	0.533645	Y
TCATGCAGAATGGTGGTCCA	GAGA	1	94080664	G	A	ABCA4	Retinal_dystrophy|not_provided	Pathogenic	-	6	C	0.9791	0.0374995	N	0.9635	0.0698537	Y	0.9692	0.0550506	Y
GTATGCAGGACTTGCTGTGG	GTGA	1	94080697	G	A	ABCA4	not_provided	Pathogenic	-	6	C	0.9713	0.0961587	Y	0.9687	0.0758492	Y	0.9761	0.0619823	Y
TCCATCGGCCGAGTATGCAG	GACT	1	94080709	G	A	ABCA4	Retinal_dystrophy|not_provided	Pathogenic/Likely_pathogenic	-	6	C	0.9845	0.0691119	Y	0.9803	0.219489	Y	0.9693	0.264813	Y
GAATTCAAGAGGTGAGTAGC	CTGA	1	94083357	G	A	ABCA4	Retinal_dystrophy|not_provided	Pathogenic	-	6	C	0.9837	0.116667	Y	0.9742	0.108721	Y	0.9723	0.100828	Y
TCTTCCGTGTGGTAAGGGAG	GGGT	1	94098799	G	A	ABCA4	Cone-rod_dystrophy_3	Pathogenic	-	56	C	0	0	N	0	0	N	0	0	N
CCCTACAGTGGATAGAAGAC	ACTC	1	94098850	G	A	ABCA4	Retinal_dystrophy	Likely_pathogenic	-	6	C	0.9799	0.0866232	Y	0.9906	0.143241	Y	0.9846	0.170139	Y
TCTCCCAGGGCACCCTACAG	TGGA	1	94098862	G	A	ABCA4	not_provided	Pathogenic	-	456	C	0.1796	0	N	0.3637	0.039316	N	0.2077	0.0263571	N
TGGAGCGCTTCATCATCTTC	AGCC	1	94098928	G	A	ABCA4	Retinal_dystrophy|Age-related_macular_degeneration_2|Stargardt_disease_1|Retinitis_pigmentosa_19|Cone-rod_dystrophy_3|Stargardt_disease|not_provided	Pathogenic/Likely_pathogenic	-	68	C	0.9658	0.0132315	N	0.8568	0.0101959	N	0.9731	0.027928	N
GAATACGAATAAGGGATATC	TTGA	1	94103131	G	A	ABCA4	Retinal_dystrophy|Stargardt_disease_1|not_provided	Pathogenic	-	6	C	0.9792	0.127394	Y	0.9842	0.106983	Y	0.9887	0.128136	Y
TCACCCGGAGAGAATTGCAG	GTAA	1	94108591	G	A	ABCA4	Age-related_macular_degeneration_2|not_provided	Likely_pathogenic	-	456	C	0.0965	0.00118695	N	0.3846	0.0702664	N	0.3188	0.042496	N
CAAGGCGATGCCCTCAGCAG	GAAT	1	94111561	G	A	ABCA4	Retinal_dystrophy|Age-related_macular_degeneration_2|Stargardt_disease_1|Retinitis_pigmentosa_19|Cone-rod_dystrophy_3|not_provided	Pathogenic/Likely_pathogenic	-	6	C	0.9905	0.0725046	Y	0.9373	0.0921366	Y	0.9476	0.0771346	Y
AAAGGCAAAAGGTAACAGTT	ACTG	1	94120985	G	A	ABCA4	not_provided	Pathogenic	-	6	C	0.9826	0.128426	Y	0.9532	0.0721572	Y	0.9702	0.0710186	Y
CCCTGCGGAAAAGGCAAAAG	GTAA	1	94120994	G	A	ABCA4	Retinal_dystrophy|Stargardt_disease_1|not_provided	Pathogenic/Likely_pathogenic	-	6	C	0.9663	0.107259	Y	0.9711	0.0404949	N	0.9346	0.0594406	Y
TTCACCGAATTCCAAGAAGC	CGGG	1	95027239	G	A	ALG14	Myasthenic_syndrome,_congenital,_15	Pathogenic	-	56	C	0.1297	0.00321656	N	0.04	0.00238	N	0.1438	0.00506176	N
CTCACCTAGACATTATGTCA	TTGC	1	95064960	G	A	ALG14	Myasthenic_syndrome,_congenital,_15	Pathogenic	-	56	C	0.0726	0	N	0.0898	0.0051635	N	0.0802	0.00480398	N
ATGGACAGAGTCCAGCTACT	GTGA	1	97193137	G	A	DPYD	Dihydropyrimidine_dehydrogenase_deficiency	Likely_pathogenic	-	6	C	0.9835	0.21696	Y	0.9817	0.168067	Y	0.9733	0.227266	Y
CAAAGCGAACTACATATGGA	GGAG	1	97305283	G	A	DPYD	Dihydropyrimidine_dehydrogenase_deficiency	Pathogenic/Likely_pathogenic	-	6	C	0.9925	0.0763232	Y	0.988	0.06669	Y	0.9875	0.07505	Y
GTGAGCGAGGAGCTCTCCGA	GAAG	1	97828139	G	A	DPYD	Dihydropyrimidine_dehydrogenase_deficiency	Pathogenic/Likely_pathogenic	-	6	C	0.9922	0.165995	Y	0.9871	0.208278	Y	0.9741	0.246155	Y
ATCCTCGAACACAAACTCAT	GCAA	1	97883353	G	A	DPYD	Dihydropyrimidine_dehydrogenase_deficiency	Likely_pathogenic	-	46	C	0.6891	0.0203974	N	0.6767	0.0598879	N	0.8429	0.0968492	N
ACTGACCTTGTTCAAGTCTG	AAGA	1	99851125	G	A	AGL	Glycogen_storage_disease_type_III	Likely_pathogenic	-	67	C	0.0195	0.00164385	N	0.167	0.0215597	N	0.106	0.0103562	N
TCATACCAGTATGATTGTAG	ACAA	1	99864590	G	A	AGL	Glycogen_storage_disease_type_III	Likely_pathogenic	-	67	C	0	0	N	0.3855	0.0576322	N	0.5226	0.0742615	N
GGATCCATTTACTATTAGCA	GCTG	1	99870415	G	A	AGL	Glycogen_storage_disease_type_III	Likely_pathogenic	-	56	C	0	0	N	0.0077	0.00086779	N	0	0	N
TGGATCCATTTACTATTAGC	AGCT	1	99870416	G	A	AGL	Glycogen_storage_disease_type_III	Likely_pathogenic	-	67	C	0.1548	0.0241333	N	0.215	0.019221	N	0.8797	0.109523	N
CTTTACCTTGTGTAAGAAGT	CTTC	1	99870870	G	A	AGL	Glycogen_storage_disease_type_III	Pathogenic	-	67	C	0	0	N	0.2458	0.00624332	N	0.5924	0.018009	N
TAAAACCTGTTCCTGATGAT	AGTT	1	99875257	G	A	AGL	Glycogen_storage_disease_type_III	Likely_pathogenic	-	67	C	0.007	0.0004718	N	0.2614	0.0178275	N	0.4551	0.0412321	N
CAAGACGTACTCCCTGGAAA	TAAG	1	99877788	G	A	AGL	Glycogen_storage_disease_type_III	Pathogenic	-	6	C	0.9892	0.126717	Y	0.981	0.099081	Y	0.9702	0.153389	Y
ATAAACAAACCTGATGAGGC	ACTA	1	99881182	G	A	AGL	Glycogen_storage_disease_type_III	Pathogenic	-	6	C	0.956	0.0749504	Y	0.9716	0.060142	Y	0.9514	0.0239753	N
GATTCCACTTAGTGTAAAAC	CGTT	1	99881329	G	A	AGL	Glycogen_storage_disease_type_III|Glycogen_storage_disease_IIIb|not_provided	Pathogenic/Likely_pathogenic	-	568	C	0	0	N	0	0	N	0	0	N
TACACCTGAGAAGCAGAAAG	AACA	1	99881540	G	A	AGL	not_provided	Pathogenic	-	56	C	0.0256	0.00646656	N	0.0538	0.0124762	N	0.1487	0.0311229	N
TCATCCAATCTCCAGATCTC	AAAT	1	99891301	G	A	AGL	Glycogen_storage_disease_type_III	Likely_pathogenic	-	56	C	0	0	N	0	0	N	0	0	N
CCAACCTGTAATTAAAATAA	ATTT	1	99891605	G	A	AGL	Glycogen_storage_disease_type_III	Likely_pathogenic	-	56	C	0.01	0.000687	N	0.1542	0.00297606	N	0.0298	0.00075096	N
GCAACCATTTACCAACCTGT	AATT	1	99891616	G	A	AGL	Glycogen_storage_disease_type_III	Pathogenic	-	56	C	0.0074	0.00048026	N	0.0581	0.00361382	N	0.057	0.0050958	N
CTTCCCCAGCAGCGGAAAAT	ACCA	1	99896323	G	A	AGL	Glycogen_storage_disease_type_III	Likely_pathogenic	-	4567	C	0	0	N	0.0977	0.00056666	N	0.0418	0.00193116	N
TCCTACCTGGCTTCTACATA	GCGT	1	99896389	G	A	AGL	Glycogen_storage_disease_type_III	Likely_pathogenic	-	67	C	0	0	N	0.2359	0.0267982	N	0.4076	0.0703518	N
TATTCCTAAAACAACAGAAT	TAAG	1	99900635	G	A	AGL	Glycogen_storage_disease_type_III	Likely_pathogenic	-	56	C	0	0	N	0.0105	0.00225435	N	0	0	N
CACCACCACACAGCATCCCG	ACAA	1	99900738	G	A	AGL	Glycogen_storage_disease_type_III	Pathogenic	-	467	C	0.037	0.0015614	N	0.5919	0.0403676	N	0.6831	0.0653727	N
CACTACCTTGGTGTGGCTGG	GATT	1	99910848	G	A	AGL	Glycogen_storage_disease_type_III	Pathogenic	-	67	C	0	0	N	0.1944	0.0174182	N	0.4148	0.0385764	N
TCCAACTTACTCTGGATCTA	AAGT	1	99915491	G	A	AGL	Glycogen_storage_disease_type_III|Glycogen_storage_disease_IIIb	Likely_pathogenic	-	6	C	0.9728	0.0235418	N	0.9822	0.0799511	Y	0.971	0.0772916	Y
TCTTACAGGTCCTTGGTGAT	AATT	1	99916498	G	A	AGL	Glycogen_storage_disease_type_III	Pathogenic	-	6	C	0.993	0.0316767	N	0.9957	0.0897126	Y	0.9924	0.0806821	Y
AAGTACCTGATAAGTAGCTG	CATC	1	99999416	G	A	SLC35A3	Arthrogryposis,_mental_retardation,_and_seizures	Likely_pathogenic	-	67	C	0	0	N	0.4763	0.0303879	N	0.4132	0.0199576	N
TTCCCCGATTTAACCAGAAA	GGAG	1	100196413	G	A	DBT	Maple_syrup_urine_disease|not_provided	Pathogenic/Likely_pathogenic	-	456	C	0.2139	0.00958272	N	0.1257	0.00618444	N	0.1846	0.0088608	N
AGGAACATTTACTCTTTCCA	ACAT	1	100206470	G	A	DBT	Maple_syrup_urine_disease	Likely_pathogenic	-	6	C	0.8967	0.0562231	N	0.9459	0.0557135	Y	0.9414	0.0942341	Y
TACTACAGTTTCCTATCCTT	AACG	1	100210750	G	A	DBT	Maple_syrup_urine_disease	Likely_pathogenic	-	6	C	0.9899	0.0654324	Y	0.9937	0.128287	Y	0.9933	0.189323	Y
TTGCTCGTGGAATTAAACTC	TCCT	1	100214855	G	A	DBT	Maple_syrup_urine_disease|not_provided	Pathogenic/Likely_pathogenic	-	46	C	0.8047	0.0901264	N	0.899	0.105183	N	0.9071	0.143685	Y
AGCTCCGAGAAGAATTAAAA	CCCA	1	100214885	G	A	DBT	not_provided	Pathogenic	-	56	C	0	0	N	0	0	N	0	0	N
AAAAGCAGACAGGAGCTATA	TTGC	1	100216121	G	A	DBT	Maple_syrup_urine_disease	Likely_pathogenic	-	6	C	0.993	0.0533241	Y	0.9675	0.029799	N	0.9824	0.0649366	Y
TTGTTCAGTTCAAGCTCTCA	GACA	1	100235491	G	A	DBT	Maple_syrup_urine_disease	Likely_pathogenic	-	6	C	0.9866	0.158941	Y	0.9807	0.171328	Y	0.9653	0.163811	Y
GTGGACAGGTTGTTCAGTTC	AAGC	1	100235500	G	A	DBT	Maple_syrup_urine_disease	Likely_pathogenic	-	6	C	0.9852	0.160391	Y	0.9842	0.127257	Y	0.9744	0.204721	Y
CTGGCCGGCATATTCTAATC	CAAG	1	100468052	G	A	CDC14A	Deafness,_autosomal_recessive_32	Likely_pathogenic	-	56	C	0.3964	0.0581122	N	0.6992	0.0922245	N	0.7256	0.106228	N
GAAAACGAGTAAGTTTCTTT	AATT	1	102912161	G	A	COL11A1	not_provided	Pathogenic	-	6	C	0.9934	0.0641736	Y	0.9878	0.0226206	N	0.9914	0.0900191	Y
AGCTCCAACATGCTCTTCCT	TCAC	1	108903149	G	A	GPSM2	Autosomal_recessive_non-syndromic_sensorineural_deafness_type_DFNB	Pathogenic	-	56	C	0	0	N	0	0	N	0	0	N
CAGGTCCACATGAGAGTACT	TCTT	1	109230944	G	A	SARS1	Neurodevelopmental_disorder_with_microcephaly,_ataxia,_and_seizures	Pathogenic	-	67	C	0.2095	0.0157544	N	0.639	0.041535	N	0.6671	0.0845883	N
ATATGCGAAAAGATGTCAAA	GAAA	1	109603482	G	A	GNAT2	Achromatopsia_4	Likely_pathogenic	-	6	C	0.9671	0.119727	Y	0.9718	0.0391635	N	0.9726	0.0401684	N
TAGAACGAATTACAGACCCT	GAGT	1	109606417	G	A	GNAT2	Achromatopsia_4	Pathogenic	-	6	C	0.9911	0.161153	Y	0.9927	0.143942	Y	0.9958	0.145686	Y
ACGGGCGACAGCTCAACAAC	CTGG	1	109608779	G	A	GNAT2	Achromatopsia_4	Pathogenic	-	6	C	0.9915	0.0301416	N	0.9486	0.0236201	N	0.9831	0.0309676	N
TGCTGCAGTCCATCCTGGCT	ATCA	1	109610108	G	A	GNAT2	Achromatopsia_4	Pathogenic	-	6	C	0.9765	0	N	0.9728	0	N	0.9731	0.0215055	N
AGAGCCGCAGCTCTGCATTC	TGGT	1	109628692	G	A	AMPD2	Global_developmental_delay|Seizures|Brain_malformation	Likely_pathogenic	-	568	C	0.8603	0.0604791	N	0.8472	0.0410892	N	0.7517	0.074719	N
ACCTGCGCAGGTGGTTCAAC	ATGG	1	109629487	G	A	AMPD2	Pontocerebellar_hypoplasia,_type_9	Pathogenic	-	68	C	0.9313	0.101419	Y	0.9803	0.0661702	Y	0.8708	0.0616526	N
AGGCCCGGGTACAGGTGAGG	GCAC	1	110064595	G	A	ALX3	Frontonasal_dysplasia_1	Pathogenic	-	456	C	0.2082	0.048927	N	0.6178	0.100454	N	0.564	0.0958236	N
ATGCCCGGGAGCAGCTGGCC	CTGC	1	110064634	G	A	ALX3	Frontonasal_dysplasia_1	Pathogenic	-	456	C	0.5133	0	N	0.7136	0	N	0.5883	0	N
CCACCCGATGATCACATTAT	AATA	1	110174012	G	A	SLC6A17	Mental_retardation,_autosomal_recessive_48	Pathogenic	-	456	C	0.0785	0.00350895	N	0.7373	0.0523483	N	0.3999	0.0329518	N
CTTACCGGTCCCTGTCATTG	TGTC	1	110603569	G	A	KCNA2	Epileptic_encephalopathy,_early_infantile,_32|not_provided	Pathogenic	-	56	C	0.0141	0.00072192	N	0.0443	0.00384524	N	0.0195	0.00162435	N
GTTAACTATTGCCTTACCGG	TCCC	1	110603581	G	A	KCNA2	not_provided	Likely_pathogenic	-	6	C	0.9575	0.0772702	Y	0.9329	0.0664225	Y	0.9622	0.0718763	Y
TCAGACCCTCAAAGCCAGCA	TGAG	1	110603824	G	A	KCNA2	Epileptic_encephalopathy,_early_infantile,_32	Likely_pathogenic	-	678	C	0.0163	0	N	0.2812	0.0300603	N	0.5704	0.0347944	N
TCATCCGGTTGGTAAGAGTC	TTTA	1	110603894	G	A	KCNA2	not_provided	Pathogenic	-	56	C	0	0	N	0	0	N	0	0	N
TGAGGCGACCTGTGAATGTG	CCCT	1	110604485	G	A	KCNA2	Epileptic_encephalopathy,_early_infantile,_32	Likely_pathogenic	-	6	C	0.9894	0	N	0.9581	0.00335335	N	0.977	0.0198331	N
TAAGACGATTGCAGGGAAGA	TCTT	1	111787083	G	A	KCND3	Spinocerebellar_ataxia_type_19/22|not_provided	Pathogenic	-	6	C	0.9652	0.0595528	Y	0.9631	0.081093	Y	0.9573	0.0568636	Y
TGGTGCCTAAGACGATTGCA	GGGA	1	111787090	G	A	KCND3	Spinocerebellar_ataxia_type_19/22	Pathogenic	-	67	C	0	0	N	0.053	0.0068158	N	0.0527	0.00675614	N
GACCTCGAATTCAGTATTTC	TTTG	1	112917424	G	A	SLC16A1	Exercise-induced_hyperinsulinism|Monocarboxylate_transporter_1_deficiency,_autosomal_recessive	Pathogenic	-	46	C	0.931	0.0354711	N	0.9695	0.0279216	N	0.9266	0.064862	Y
TAGCCCGACCATCTATGGGA	CTTG	1	112917469	G	A	SLC16A1	Monocarboxylate_transporter_1_deficiency,_autosomal_recessive	Pathogenic	-	456	C	0.3095	0.0235839	N	0.6921	0.0683795	N	0.3585	0.0428407	N
TCATGCGACCAATCGGGCCC	AAGC	1	112917820	G	A	SLC16A1	Monocarboxylate_transporter_1_deficiency,_autosomal_dominant	Pathogenic	-	6	C	0.9465	0	N	0.9742	0.00263034	N	0.9761	0.0122013	N
GTCTTCGACAAGAGCACATT	ACCA	1	113898739	G	A	AP4B1	Spastic_paraplegia_47,_autosomal_recessive	Pathogenic	-	6	C	0.9739	0.0403195	N	0.985	0.127557	Y	0.9623	0.173118	Y
CTGGACAAGAAGAGTACAGT	GCCA	1	114713909	G	A	NRAS	Melanoma	Likely_pathogenic	-	6	C	0.9815	0.206606	Y	0.9141	0.0889419	Y	0.817	0.118547	N
TGAAACCTGTTTGTTGGACA	TACT	1	114713941	G	A	NRAS	Noonan_syndrome_1|Noonan_syndrome_6|Noonan_syndrome|Rasopathy	Pathogenic	-	67	C	0.006	0.000402	N	0.4952	0.0284245	N	0.5428	0.0241546	N
GAAAACAAGTGGTTATAGAT	GGTG	1	114713963	G	A	NRAS	not_provided	Likely_pathogenic	-	6	C	0.9745	0.232028	Y	0.9803	0.188806	Y	0.9507	0.19071	Y
TGATCCCACCATAGAGGTGA	GGCC	1	114716060	G	A	NRAS	Epidermal_nevus|Noonan_syndrome_1	Pathogenic	-	567	C	0	0	N	0	0	N	0	0	N
AGCTACAGGCAGGAGATGAG	GTGG	1	114719661	G	A	CSDE1	CSDE1-associated_disorder	Likely_pathogenic	-	6	C	0.9929	0.488209	Y	0.9919	0.363631	Y	0.9865	0.375561	Y
ATATCCAGCACAGATGGTGG	TGTT	1	115033507	G	A	TSHB	Secondary_hypothyroidism	Pathogenic	-	56	C	0	0	N	0	0	N	0	0	N
AACTACATACCCGTGTCATA	CAAT	1	115033529	G	A	TSHB	Secondary_hypothyroidism	Pathogenic	-	6	C	0.9784	0.101167	Y	0.9689	0.115493	Y	0.9548	0.12126	Y
CCTGGCGGTTTATCCGGATA	GATA	1	115286135	G	A	NGF	Congenital_sensory_neuropathy_with_selective_loss_of_small_myelinated_fibers	Pathogenic	-	6	C	0.9573	0.0707445	Y	0.8633	0.0398845	N	0.8866	0.044064	N
CAGGACGATGGCCAGGTAAT	GGAT	1	115664171	G	A	VANGL1	Caudal_regression_syndrome|not_provided	Likely_pathogenic	-	6	C	0.9861	0.277489	Y	0.9827	0.21531	Y	0.9798	0.186064	Y
CGACCCGGACGACTTTCCTC	TGGT	1	115705208	G	A	CASQ2	Catecholaminergic_polymorphic_ventricular_tachycardia|Cardiovascular_phenotype|not_provided	Pathogenic/Likely_pathogenic	-	456	C	0.3021	0.0135341	N	0.423	0.0154818	N	0.4987	0.0435864	N
AACACCAAAGGTGCCTGAGA	TGGC	1	115726996	G	A	CASQ2	Catecholaminergic_polymorphic_ventricular_tachycardia	Pathogenic	-	56	C	0.0149	0.002086	N	0.0522	0.0100433	N	0.0107	0.0018618	N
AAGTCCAAGCCTTCGAACGC	ATTG	1	115738290	G	A	CASQ2	Catecholaminergic_polymorphic_ventricular_tachycardia	Pathogenic	-	56	C	0	0	N	0	0	N	0	0	N
GATGGCGAGTTTGCAGCTGA	TGTC	1	115740767	G	A	CASQ2	Ventricular_tachycardia,_catecholaminergic_polymorphic,_2	Likely_pathogenic	-	6	C	0.9903	0.039513	N	0.9812	0	N	0.9855	0.0174433	N
AGGACCGAGTGGTAAGTCTT	TCCG	1	115768445	G	A	CASQ2	Ventricular_tachycardia,_catecholaminergic_polymorphic,_2|Catecholaminergic_polymorphic_ventricular_tachycardia|not_provided	Pathogenic/Likely_pathogenic	-	56	C	0.0238	0.00150178	N	0.182	0.0166166	N	0.2216	0.0228913	N
AGCATCAAAGAAAGTAAGAC	AACC	1	117896840	G	A	GDAP2	Spinocerebellar_ataxia,_autosomal_recessive_27	Pathogenic	-	6	C	0.9877	0.192305	Y	0.9827	0.180817	Y	0.987	0.165421	Y
CCGTCCGAATAACAGACAGC	CCAG	1	119033279	G	A	WARS2	not_provided	Likely_pathogenic	-	56	C	0	0	N	0.0065	0.0006305	N	0	0	N
CAGCTCCAGCCCATCGTGGC	CAAT	1	119415428	G	A	HSD3B2	not_provided	Pathogenic	-	467	C	0.1521	0.00214461	N	0.8105	0.0185604	N	0.6658	0.0023303	N
GGGCCCGGCTACCTCTATGC	TACT	1	119421886	G	A	HSD3B2	not_provided	Likely_pathogenic	-	456	C	0.3412	0.0418652	N	0.3427	0.0340644	N	0.5874	0.0807675	N
TTCTTCGTGGCCGTTCTGGA	TGAT	1	119421925	G	A	HSD3B2	3_beta-Hydroxysteroid_dehydrogenase_deficiency|not_provided	Pathogenic	-	6	C	0.9844	0.07383	Y	0.9466	0.176825	Y	0.9493	0.153787	Y
GATTCCACCCATTAGCCGCC	AGCA	1	119422013	G	A	HSD3B2	3_beta-Hydroxysteroid_dehydrogenase_deficiency	Pathogenic	-	568	C	0	0	N	0	0	N	0	0	N
CCTCCCAGCTGTAGAGTGGC	TTAT	1	119422535	G	A	HSD3B2	not_provided	Likely_pathogenic	-	456	C	0.1184	0.00129056	N	0.1453	0.00730859	N	0.1724	0.00846484	N
TGTTCCCATGAACTGCAACC	AAAC	1	119727010	G	A	PHGDH	Neu-Laxova_syndrome_1|not_provided	Pathogenic/Likely_pathogenic	-	567	C	0	0	N	0	0	N	0	0	N
AAACACGTCCAGTGCAGCCC	CGGC	1	119735432	G	A	PHGDH	Neu-Laxova_syndrome_1|Phosphoglycerate_dehydrogenase_deficiency	Likely_pathogenic	-	46	C	0.6835	0	N	0.8117	0.0128249	N	0.7957	0.0398646	N
CGGCTCCTGCCCAGAAAGAG	ATAC	1	119737114	G	A	PHGDH	Neu-Laxova_syndrome_1	Pathogenic	-	467	C	0.0316	0.0038868	N	0.4167	0.0732142	N	0.5273	0.0892719	N
GCTCACCCTGTGTTATCACC	TGGA	1	119740519	G	A	PHGDH	Phosphoglycerate_dehydrogenase_deficiency	Likely_pathogenic	-	4678	C	0.1394	0.00281588	N	0.1109	0.0112453	N	0.584	0.0585752	N
GAGGCCGACAATGACTGCGG	GGCT	1	119741817	G	A	PHGDH	Neu-Laxova_syndrome_1|Phosphoglycerate_dehydrogenase_deficiency	Pathogenic	-	56	C	0.7143	0.100573	N	0.5921	0.0682099	N	0.7476	0.106159	N
GGCCACGGCCAGGAGGCATT	CCCC	1	119742870	G	A	PHGDH	Neu-Laxova_syndrome_1|Phosphoglycerate_dehydrogenase_deficiency	Pathogenic	-	46	C	0.7729	0.0481517	N	0.7572	0.0322567	N	0.6793	0.115685	N
CCGCACGCCTGCCTCTGCCA	GGAG	1	119743906	G	A	PHGDH	Phosphoglycerate_dehydrogenase_deficiency	Pathogenic	-	468	C	0.882	0.13574	N	0.959	0.129273	Y	0.9437	0.135798	Y
TGGAGCGAGTGGACGAGCAG	CATC	1	119750849	G	A	HMGCS2	mitochondrial_3-hydroxy-3-methylglutaryl-CoA_synthase_deficiency	Pathogenic	-	6	C	0.9968	0.059808	Y	0.9858	0.0538247	Y	0.9919	0.0328319	N
GCGATCGACCCTTCACCCTT	GACG	1	119757427	G	A	HMGCS2	not_provided	Pathogenic	-	6	C	0.9903	0.217173	Y	0.9939	0.23784	Y	0.9818	0.320754	Y
TACTGCCTCCCTCTTCAATG	CTGC	1	119764219	G	A	HMGCS2	mitochondrial_3-hydroxy-3-methylglutaryl-CoA_synthase_deficiency	Likely_pathogenic	-	67	C	0	0	N	0.1055	0.00631945	N	0.056	0.0027272	N
CTGAGCGAACACCCAGTCAC	AGTG	1	119915524	G	A	NOTCH2	Hajdu-Cheney_syndrome	Pathogenic	-	6	C	0.9857	0.117298	Y	0.9887	0.0522034	Y	0.9859	0.047126	N
CTTCACAGCACAGTTATGCT	TCCT	1	119915557	G	A	NOTCH2	Hajdu-Cheney_syndrome	Pathogenic	-	46	C	0.3547	0.0159615	N	0.2149	0.0115616	N	0.3759	0.0196972	N
TGCCCCAGCAGGACGGGCAG	GTAG	1	119915644	G	A	NOTCH2	Hajdu-Cheney_syndrome	Pathogenic	-	456	C	0.1953	0.019862	N	0.5351	0.0630348	N	0.498	0.0609552	N
CTCCCCAGAGCAGGCCACCT	GAAG	1	119915869	G	A	NOTCH2	Hajdu-Cheney_syndrome	Pathogenic/Likely_pathogenic	-	456	C	0.1695	0	N	0.27	0.02268	N	0.3414	0.0306236	N
AGACCCAGTACAATGAGATG	TTTG	1	119915935	G	A	NOTCH2	not_provided	Pathogenic	-	456	C	0.0385	0.0015631	N	0.2191	0.0232465	N	0.1833	0.0159104	N
AAATGCAGCCTTTGGCACAT	GGGG	1	119916100	G	A	NOTCH2	Hajdu-Cheney_syndrome	Pathogenic	-	6	C	0.9692	0.0225824	N	0.9831	0.0146482	N	0.9774	0.0265853	N
CCCTGCACCTTGCAGCCCGC	TACT	1	119919449	G	A	NOTCH2	Alagille_syndrome_2	Pathogenic	-	68	C	0.2775	0.0027195	N	0.7463	0.0332103	N	0.466	0.0253504	N
CTCCTCAGGCAGAGCAGGAG	GTGG	1	119920277	G	A	NOTCH2	Alagille_syndrome_2	Likely_pathogenic	-	46	C	0.4657	0.0191868	N	0.7678	0.165538	N	0.6323	0.140434	N
TCTCTCAGTGCAAGTCTCAG	AAGC	1	119921801	G	A	NOTCH2	Alagille_syndrome_2	Pathogenic	-	46	C	0.1174	0.00343982	N	0.3229	0.0605115	N	0.3241	0.060866	N
ACCCTCAGCGCCAGCCTCCT	TATT	1	119925642	G	A	NOTCH2	Hajdu-Cheney_syndrome	Pathogenic	-	46	C	0.7528	0.021229	N	0.9441	0.083364	Y	0.9236	0.124594	Y
AGTGTCGAGATGGCTATGAA	CCCT	1	120029976	G	A	NOTCH2	Hajdu-Cheney_syndrome	Likely_pathogenic	-	6	C	0.9859	0.320812	Y	0.9841	0.240711	Y	0.9577	0.402042	Y
TGGCTCGAGTCCTTAGAGGT	CATC	1	145912346	G	A	PEX11B	Peroxisome_biogenesis_disorder_14B	Pathogenic	-	46	C	0.8489	0.0667235	N	0.9394	0.162328	Y	0.9059	0.0821651	Y
GCCGGCGACTGAAAGGTTCT	GGAG	1	145912475	G	A	PEX11B	not_provided	Likely_pathogenic	-	6	C	0.9693	0.0659124	Y	0.9755	0.042922	N	0.9826	0.04687	N
TCAATCGAGCCTTGTACTTC	GCCT	1	145916914	G	A	PEX11B	Peroxisome_biogenesis_disorder_14B|not_provided	Pathogenic/Likely_pathogenic	-	6	C	0.9897	0.0450313	N	0.9946	0.0656436	Y	0.9703	0.042208	N
CCGCCCAGTATGCTTGCTCT	CTTC	1	145917809	G	A	PEX11B	Peroxisome_biogenesis_disorder_14B	Pathogenic	-	456	C	0.1403	0.00136091	N	0.4267	0	N	0.483	0.0141519	N
GTGGCCGAAGACGCAGCAGA	AGTC	1	145925920	G	A	RBM8A	Radial_aplasia-thrombocytopenia_syndrome	Pathogenic	-	56	C	0.6982	0.102286	N	0.7369	0.0771534	N	0.7198	0.0449875	N
CCAATCTGGGAATAGTGGGA	ACGT	1	145977482	G	A	POLR3GL	Oligodontia|Short_stature|Abnormal_facial_shape|Hyperostosis	Likely_pathogenic	-	6	C	0.9892	0.301014	Y	0.9901	0.29703	Y	0.9815	0.382098	Y
AGATCCAAGCTGCCTACATT	GGCA	1	146018529	G	A	HJV	not_provided	Pathogenic	-	56	C	0	0	N	0	0	N	0	0	N
CCACGCCCTCTCTGGTGTAC	ATGG	1	147758977	G	A	GJA5	Atrial_fibrillation,_somatic	Pathogenic	-	4678	C	0	0	N	0.0051	0.00038097	N	0.0208	0.00149136	N
ATGAGCAGGCTGATTTCCGG	TGTG	1	147759094	G	A	GJA5	Atrial_fibrillation,_familial,_11	Pathogenic	-	6	C	0.9915	0.0943908	Y	0.9855	0.070069	Y	0.9914	0.0784197	Y
CGTGCCCCACGTACATCAGG	GACG	1	147908236	G	A	GJA8	Anterior_segment_dysgenesis	Likely_pathogenic	-	5678	C	0	0	N	0.0608	0.00679136	N	0.1873	0.0300242	N
CACTTCAAAGAGGGTCTTGA	AGAT	1	147908439	G	A	GJA8	Congenital_cataract	Pathogenic	-	6	C	0.9791	0.179861	Y	0.9836	0.174884	Y	0.9774	0.234869	Y
TGGGCCGGGACACGAAGCAG	TCCA	1	147908548	G	A	GJA8	Cataract_1	Pathogenic	-	56	C	0.2673	0.0340807	N	0.4872	0.062118	N	0.5495	0.0529168	N
CGCCCCGACCACCACCTGGA	ATGC	1	149923922	G	A	SF3B4	Nager_syndrome|not_provided	Pathogenic	-	456	C	0.3191	0.0143914	N	0.584	0.0448512	N	0.4868	0.0397229	N
CTCATCAGCTGTTTGCAGAT	GCAC	1	149926457	G	A	SF3B4	Nager_syndrome	Pathogenic	-	6	C	0.9913	0.0492676	N	0.9827	0.0663322	Y	0.9548	0.0698914	Y
CCGAACGACTTCTGGCAGCT	CAGA	1	149926505	G	A	SF3B4	not_provided	Pathogenic	-	6	C	0.9909	0.035276	N	0.994	0.0497994	Y	0.9927	0.0366306	N
TAGTTCGTGGACCATGGCCT	GATA	1	150081366	G	A	VPS45	Severe_congenital_neutropenia_5,_autosomal_recessive	Pathogenic	-	6	C	0.9813	0.11599	Y	0.9585	0.069012	Y	0.974	0.0641866	Y
GGCTCCAAGGAGAGCCAACT	TCCC	1	150558142	G	A	ADAMTSL4	not_provided	Pathogenic	-	56	C	0	0	N	0	0	N	0	0	N
CAGAGCGCCGCTGGATTCCC	GTCC	1	150558996	G	A	ADAMTSL4	not_provided	Likely_pathogenic	-	68	C	0.9505	0.0211962	N	0.8611	0.0346162	N	0.9724	0.0546489	Y
TGGCTCGAAATAAGAACAAC	GCCT	1	150796855	G	A	CTSK	Pyknodysostosis|not_provided	Pathogenic/Likely_pathogenic	-	46	C	0.8211	0.112737	N	0.9174	0.0814651	Y	0.8793	0.106659	N
TGGCCCGAGTGGGACCTGTC	TCTG	1	150799607	G	A	CTSK	Pyknodysostosis|not_provided	Pathogenic/Likely_pathogenic	-	456	C	0.2366	0.010647	N	0.7414	0.0435943	N	0.4454	0.0297973	N
ATGTGCAGAAGAACCGGGGT	ATTG	1	150804071	G	A	CTSK	Pyknodysostosis	Likely_pathogenic	-	6	C	0.9679	0.119342	Y	0.9817	0.0921816	Y	0.9631	0.0712694	Y
TCTCTCGGCGTTTAATTTGG	GAAA	1	150806209	G	A	CTSK	Pyknodysostosis|not_provided	Pathogenic/Likely_pathogenic	-	46	C	0.3853	0.0225786	N	0.2534	0.0371991	N	0.3683	0.0603275	N
GGAGTCCAAATCACAGGCTT	CATT	1	151017860	G	A	PRUNE1	Abnormality_of_brain_morphology|Neurodevelopmental_disorder_with_microcephaly,_hypotonia,_and_variable_brain_anomalies|not_provided	Likely_pathogenic	-	67	C	0.1307	0.00835173	N	0.3325	0.0395342	N	0.4146	0.0546857	N
ATGGTCGACAAGGATGAGGG	TGAG	1	151018650	G	A	PRUNE1	Abnormality_of_brain_morphology|Neurodevelopmental_disorder_with_microcephaly,_hypotonia,_and_variable_brain_anomalies|not_provided	Pathogenic/Likely_pathogenic	-	6	C	0.9839	0.546064	Y	0.9928	0.329113	Y	0.986	0.387695	Y
TGGGTCGATGGTCTAGCACC	TCTG	1	151024658	G	A	PRUNE1	Abnormality_of_brain_morphology|Neurodevelopmental_disorder_with_microcephaly,_hypotonia,_and_variable_brain_anomalies|not_provided	Likely_pathogenic	-	6	C	0.9805	0.145604	Y	0.9707	0.162786	Y	0.978	0.220441	Y
CCAATCCCAGTCTCTCCACC	TATT	1	151343005	G	A	RFX5	Bare_lymphocyte_syndrome,_type_II,_complementation_group_c	Pathogenic	-	678	C	0.2132	0.00503152	N	0.2171	0.0273112	N	0.5046	0.0670109	N
GGCTGCATGGGGACCTGAGG	CAGT	1	151365622	G	A	SELENBP1	Extra_oral_halitosis|Extraoral_halitosis_due_to_methanethiol_oxidase_deficiency	Likely_pathogenic	-	6	C	0.9615	0.171051	Y	0.8567	0.108715	N	0.9565	0.109232	Y
AGGAACAGGCTCGGGAAATG	GCAG	1	151405188	G	A	POGZ	White-sutton_syndrome	Pathogenic	-	6	C	0.9602	0.205387	Y	0.9895	0.199384	Y	0.986	0.187734	Y
ATGATCGAAAGGAGAATGCC	CTGC	1	151405611	G	A	POGZ	White-sutton_syndrome	Likely_pathogenic	-	6	C	0.9842	0.102258	Y	0.9894	0.0766785	Y	0.9683	0.105448	Y
CCCGGCGAGCTGTGGCCCAC	ACCC	1	151405776	G	A	POGZ	not_provided	Pathogenic/Likely_pathogenic	-	6	C	0.9925	0.00565725	N	0.953	0.0130561	N	0.9848	0.0622394	Y
GGCTTCGACGTTTCCAGGCC	TCCC	1	151406013	G	A	POGZ	not_provided	Pathogenic	-	6	C	0.9834	0	N	0.9746	0	N	0.9421	0.00320314	N
CCCAGCGACGTATTCGCCGT	TGGC	1	151406034	G	A	POGZ	White-sutton_syndrome|not_provided	Pathogenic	-	6	C	0.9896	0.0269171	N	0.9849	0.0377217	N	0.9923	0.0471342	N
ACTTCCGAAATCCCCAGCGA	CGTA	1	151406046	G	A	POGZ	White-sutton_syndrome|Inborn_genetic_diseases	Pathogenic/Likely_pathogenic	-	56	C	0	0	N	0	0	N	0.0057	0.00079515	N
AGCTTCGAGTAGTACTGTTT	GCTC	1	151406100	G	A	POGZ	White-sutton_syndrome|Inborn_genetic_diseases	Pathogenic	-	6	C	0.9712	0.160345	Y	0.9767	0.13205	Y	0.971	0.218378	Y
AGGAGCAGCTGTCTGTGAAG	AAGC	1	151406121	G	A	POGZ	not_provided	Pathogenic	-	6	C	0.9965	0.0596904	Y	0.9904	0.0672482	Y	0.994	0.0610316	Y
GTGACCGAGTGCATGACCGG	AACG	1	151406445	G	A	POGZ	White-sutton_syndrome	Pathogenic	-	56	C	0.0725	0.0215977	N	0.0911	0.0259544	N	0.0876	0.0189216	N
GTTCTCGAGCTTATGCCAAC	CACA	1	151408125	G	A	POGZ	not_provided	Pathogenic	-	46	C	0.1583	0.0204999	N	0.0789	0.00886836	N	0.6816	0.0597763	N
AGCACCGCTGACCTCCTCAA	TGGA	1	151408493	G	A	POGZ	not_provided	Likely_pathogenic	-	568	C	0.0514	0.0096375	N	0.2234	0.0340685	N	0.4137	0.0788512	N
AGCCACGAACTGTTCCTGTA	TCCT	1	151408551	G	A	POGZ	not_provided	Pathogenic	-	46	C	0.9591	0.0549564	Y	0.9433	0.0707475	Y	0.9307	0.118757	Y
ATATTCGGTAAGTGTTTAAG	AGCC	1	151423950	G	A	POGZ	not_provided	Pathogenic	-	6	C	0.9838	0.309208	Y	0.9854	0.199346	Y	0.9798	0.232115	Y
TGAAGCGACCTGGTGTTACA	GGCG	1	151427985	G	A	POGZ	not_provided	Likely_pathogenic	-	6	C	0.9913	0.0806918	Y	0.9744	0.0497918	Y	0.987	0.0691887	Y
CCATTCGAAGCACCGTCCCA	CAGT	1	151428270	G	A	POGZ	not_provided	Pathogenic	-	6	C	0.9797	0.228662	Y	0.9927	0.365214	Y	0.9762	0.272848	Y
TAGAACAGCTGCAGTACAAT	CTGG	1	151811399	G	A	RORC	Immunodeficiency_42	Pathogenic	-	6	C	0.9565	0.12138	Y	0.9951	0.099709	Y	0.9869	0.0908935	Y
CCATTCAGTACGTGGTGGAG	TTCG	1	151813569	G	A	RORC	Immunodeficiency_42	Pathogenic	-	6	C	0.9856	0.190418	Y	0.9857	0.139279	Y	0.9755	0.147593	Y
AGCAGCAGGAGGAGAGGCGC	GAGC	1	152112226	G	A	TCHH	Uncombable_hair_syndrome_3	Likely_pathogenic	-	6	C	0.9951	0.064781	Y	0.9747	0.079633	Y	0.9952	0.0645885	Y
AGAGGCGATCTGAGTCTGCT	TCCA	1	152303251	G	A	FLG	not_provided	Likely_pathogenic	-	6	C	0.9888	0.00435072	N	0.9629	0.00914755	N	0.9739	0.0118816	N
GGCGCCAGGGATCCAGTGTT	AGCC	1	152303311	G	A	FLG	not_provided	Pathogenic	-	56	C	0.586	0.0829776	N	0.6415	0.0730669	N	0.7028	0.13044	N
GACACCGAGGGTCCAGTGGT	AGTC	1	152303917	G	A	FLG	not_provided	Pathogenic	-	56	C	0.0641	0.0100893	N	0.1122	0.019074	N	0.0912	0.0128957	N
ACTCACAGTCCGGCCAGGGA	CAAT	1	152304328	G	A	FLG	not_provided	Pathogenic	-	46	C	0.2519	0.0100508	N	0.2138	0.0289913	N	0.3127	0.0435904	N
CTGGACGAAGACAAGGATCC	CACC	1	152304661	G	A	FLG	not_provided	Pathogenic	-	6	C	0.9867	0.150866	Y	0.9835	0.125593	Y	0.9846	0.121303	Y
CAGTCCAGGGACAATCAGAG	GGGT	1	152305291	G	A	FLG	not_provided	Pathogenic	-	56	C	0	0	N	0	0	N	0	0	N
ACACACAGTCAGTGTCAGCC	CACG	1	152305801	G	A	FLG	not_provided	Pathogenic	-	46	C	0.7668	0.0224672	N	0.7222	0.0327879	N	0.8479	0.0576572	N
GACACCGAGGGTACAGTGGT	AGTC	1	152306833	G	A	FLG	not_provided	Pathogenic	-	56	C	0.088	0.0131472	N	0.1199	0.0195917	N	0.1024	0.0140698	N
TCTACCAGGTGAGCACTCAT	GAAC	1	152307637	G	A	FLG	not_provided	Pathogenic	-	56	C	0.0599	0.00115008	N	0.0535	0.0117967	N	0.0258	0.00545412	N
GCCACCAAGAGTCCACACGT	GGCC	1	152307697	G	A	FLG	Ichthyosis_vulgaris	Pathogenic	-	56	C	0.0455	0.0052871	N	0.0521	0.00993547	N	0.0185	0.00368705	N
GACACCGAGGGTCCAGTGGT	AGTC	1	152307805	G	A	FLG	not_provided	Pathogenic	-	56	C	0.0641	0.0100893	N	0.1122	0.019074	N	0.0912	0.0128957	N
ATCAGCAGAGCCACAAAGAG	TCCG	1	152308678	G	A	FLG	not_provided	Pathogenic	-	6	C	0.9909	0.00128817	N	0.9877	0.085041	Y	0.9956	0.0539615	Y
GACACCGAGGGTACAGTGGT	AGTC	1	152308777	G	A	FLG	not_provided	Pathogenic	-	56	C	0.088	0.0131472	N	0.1199	0.0195917	N	0.1024	0.0140698	N
CCCATCAGCAGAGCCACCAA	GAGT	1	152309656	G	A	FLG	not_provided	Pathogenic	-	6	C	0.9837	0.215135	Y	0.9954	0.260596	Y	0.9539	0.315073	Y
TTAGTCAGGACAGGGACAGT	GAGG	1	152310100	G	A	FLG	not_provided	Pathogenic	-	6	C	0.9837	0.432533	Y	0.9744	0.412269	Y	0.9173	0.426636	Y
AGGCACGAAACAGCTCTAGG	CACT	1	152310466	G	A	FLG	not_provided	Pathogenic	-	46	C	0.9241	0.147024	Y	0.9431	0.112983	Y	0.9492	0.130515	Y
CTGGACGAAGACAAGGATCC	CACC	1	152311468	G	A	FLG	not_provided	Pathogenic	-	6	C	0.9867	0.150866	Y	0.9835	0.125593	Y	0.9846	0.121303	Y
CCAGACAATCAGGAACTCCT	CACG	1	152311876	G	A	FLG	not_provided	Pathogenic	-	6	C	0.9769	0.0902656	Y	0.9488	0.11063	Y	0.93	0.201624	Y
AGGAGCAGTCAAGACATGGC	TCCA	1	152311957	G	A	FLG	Ichthyosis_vulgaris|not_provided	Pathogenic	-	6	C	0.9866	0.0152923	N	0.9879	0.00938505	N	0.9941	0.0182914	N
GGTCTCGACGTTCAGGGTCT	TTCC	1	152312524	G	A	FLG	not_provided	Pathogenic	-	46	C	0.293	0.0090244	N	0.3421	0.00732094	N	0.62	0.00899	N
GACACCGAGGGTCCAGTGGT	AGTC	1	152312668	G	A	FLG	not_provided	Pathogenic	-	56	C	0.0641	0.0100893	N	0.1122	0.019074	N	0.0912	0.0128957	N
AGCTCCAGTCAGCAGACAGC	TCCA	1	152312743	G	A	FLG	Ichthyosis_vulgaris	Pathogenic	-	56	C	0	0	N	0	0	N	0.0053	0.00059572	N
CCAGACAATCAGGCACTCGT	CACG	1	152313823	G	A	FLG	not_provided	Pathogenic	-	6	C	0.9688	0.0810886	Y	0.946	0.0984786	Y	0.9322	0.171525	Y
CTCCACAGCCCCAGAGCAGC	CTCC	1	153811842	G	A	GATAD2B	Mental_retardation,_autosomal_dominant_18	Likely_pathogenic	-	46	C	0.767	0	N	0.7155	0	N	0.656	0.0028208	N
TACAGCAGCAGGCAGCCCTC	TCCC	1	153812111	G	A	GATAD2B	Mental_retardation,_autosomal_dominant_18	Likely_pathogenic	-	6	C	0.9938	0	N	0.9933	0.0430099	N	0.9963	0.0503132	Y
GATTACAGCAGCAGGCAGCC	CTCT	1	153812114	G	A	GATAD2B	not_provided	Likely_pathogenic	-	6	C	0.9751	0.00078008	N	0.9747	0.0306056	N	0.9817	0.0222846	N
AACAGCGATTACAGCAGCAG	GCAG	1	153812120	G	A	GATAD2B	Mental_retardation,_autosomal_dominant_18|not_provided	Pathogenic/Likely_pathogenic	-	6	C	0.9955	0.0687891	Y	0.9793	0.0790295	Y	0.9877	0.0491875	N
TTGAACAGCGATTACAGCAG	CAGG	1	153812123	G	A	GATAD2B	Mental_retardation,_autosomal_dominant_18	Pathogenic	-	6	C	0.933	0.176524	Y	0.9909	0.161814	Y	0.9846	0.149068	Y
AGGAACAGGTAAGAATTCTG	ACTG	1	153813252	G	A	GATAD2B	Intellectual_disability	Pathogenic	-	6	C	0.9642	0.259273	Y	0.9924	0.192526	Y	0.9882	0.248532	Y
TACAGCAGGAACAGGTAAGA	ATTC	1	153813258	G	A	GATAD2B	Mental_retardation,_autosomal_dominant_18	Pathogenic	-	6	C	0.9943	0.0543882	Y	0.9883	0.0702681	Y	0.996	0.061254	Y
CCCTACAGCAGGAACAGGTA	AGAA	1	153813261	G	A	GATAD2B	Mental_retardation,_autosomal_dominant_18|Inborn_genetic_diseases	Pathogenic	-	6	C	0.9891	0.216019	Y	0.9759	0.211868	Y	0.9791	0.251335	Y
GCAAACAGCTGGAAAAGACA	CTCC	1	153816414	G	A	GATAD2B	Mental_retardation,_autosomal_dominant_18	Pathogenic	-	6	C	0.9608	0.111837	Y	0.9864	0.0787147	Y	0.9749	0.0880335	Y
ACTCACAGGCTGCAGCCAAA	TTGG	1	153816444	G	A	GATAD2B	not_provided	Pathogenic	-	46	C	0.1039	0.0132888	N	0.1518	0.0186714	N	0.3631	0.0501804	N
ATATCCAGCCAGGGACGGTG	AACA	1	153816516	G	A	GATAD2B	not_provided	Pathogenic	-	56	C	0	0	N	0	0	N	0	0	N
ATTATCAACCGGTAAGAGAG	AGCT	1	153817377	G	A	GATAD2B	Mental_retardation,_autosomal_dominant_18	Pathogenic	-	6	C	0.9821	0.242873	Y	0.9661	0.2109	Y	0.9759	0.209623	Y
AACCTCAAAATTTGAGAACA	TTAC	1	153818060	G	A	GATAD2B	Mental_retardation,_autosomal_dominant_18|not_provided	Pathogenic	-	46	C	0.6041	0.025493	N	0.8268	0.0278632	N	0.777	0.020202	N
GGGCCCAAGGGGTTGAACCT	CAAA	1	153818075	G	A	GATAD2B	Mental_retardation,_autosomal_dominant_18	Pathogenic	-	456	C	0.1862	0.0157153	N	0.4853	0.0411534	N	0.4456	0.0446491	N
GACAGCAGGGCCTATCTAAG	CTTC	1	153818111	G	A	GATAD2B	not_provided	Pathogenic	-	6	C	0.9936	0.035869	N	0.9862	0.0662726	Y	0.9947	0.0483424	N
TGGGACAGCAGGGCCTATCT	AAGC	1	153818114	G	A	GATAD2B	not_provided	Pathogenic	-	6	C	0.9789	0.246976	Y	0.9845	0.170811	Y	0.9673	0.268522	Y
AGCTACAGAAAGAGAATGTG	GTCC	1	153818814	G	A	GATAD2B	Mental_retardation,_autosomal_dominant_18	Pathogenic	-	6	C	0.9837	0.183755	Y	0.9854	0.137759	Y	0.983	0.148531	Y
AAGCCCGACTGGTCCTGTTA	AAGA	1	153818853	G	A	GATAD2B	Intellectual_disability|Mental_retardation,_autosomal_dominant_18|not_provided	Pathogenic	-	456	C	0.2564	0.0228196	N	0.5025	0.055275	N	0.1994	0.0339977	N
AGCTACGATTGGAAGAAGCC	CGAC	1	153818868	G	A	GATAD2B	Inborn_genetic_diseases	Pathogenic	-	6	C	0.9825	0.0473565	N	0.9896	0.0647198	Y	0.9765	0.0482391	N
CAGAGCGAGGAAGGCTAACT	CCCT	1	153819725	G	A	GATAD2B	GATAD2B-Related_Disorder|GATAD2B-related_intellectual_disability_syndrome|Mental_retardation,_autosomal_dominant_18|not_provided	Pathogenic	-	6	C	0.9939	0.0923333	Y	0.9751	0.0352011	N	0.9832	0.0763946	Y
CAAAGCGACTCAAAATGGAG	GGGC	1	153828257	G	A	GATAD2B	Mental_retardation,_autosomal_dominant_18	Likely_pathogenic	-	6	C	0.9922	0.00962434	N	0.9835	0	N	0.9847	0.0306242	N
GCTTCCTCAAATCCCGGGAA	CGCT	1	153939040	G	A	DENND4B	Short_stature	Likely_pathogenic	-	568	C	0	0	N	0.0063	0.00089964	N	0.0079	0.0017143	N
AGGAACGAGCTGAGCTGGCA	GAGT	1	154172927	G	A	TPM3	not_provided	Pathogenic	-	6	C	0.9951	0.332562	Y	0.988	0.185151	Y	0.9946	0.153168	Y
TGGCTCGTAAGTTGGTGATC	ATTG	1	154172972	G	A	TPM3	Congenital_myopathy_with_fiber_type_disproportion|Nemaline_myopathy_1|Inborn_genetic_diseases|Cap_myopathy_1|not_provided	Pathogenic	-	46	C	0.8937	0.156219	N	0.936	0.173722	Y	0.8111	0.159624	N
AGAAGCTAAGCACATTGCAG	AAGA	1	154173124	G	A	TPM3	not_provided	Likely_pathogenic	-	6	C	0.9875	0.080975	Y	0.9365	0.0865326	Y	0.9614	0.0764313	Y
TGAACCGTAGGATCCAGCTG	GTTG	1	154176221	G	A	TPM3	Congenital_myopathy_with_fiber_type_disproportion|Nemaline_myopathy_1	Likely_pathogenic	-	56	C	0.0584	0.00702552	N	0.2448	0.0419832	N	0.3031	0.0547095	N
AGAAGCAGGCAGAAGAAAGA	AGTA	1	154191925	G	A	TPM3	Nemaline_myopathy_1|not_provided	Pathogenic	-	6	C	0.9877	0.0860287	Y	0.9749	0.0647334	Y	0.9872	0.0694989	Y
ACTCACCCCATCTGGTTTAG	TGAT	1	154275261	G	A	HAX1	Kostmann_syndrome	Likely_pathogenic	-	4678	C	0.1315	0	N	0.2742	0.0250619	N	0.5163	0.0462088	N
AGGCACGATCTTGGAGATGA	GCAG	1	154571682	G	A	CHRNB2	Epilepsy,_nocturnal_frontal_lobe,_type_3|Autosomal_dominant_nocturnal_frontal_lobe_epilepsy|not_provided	Pathogenic	-	46	C	0.9582	0.101857	Y	0.9356	0.123686	Y	0.7684	0.0918238	N
GACTACGACATCCCTTTATT	GTCA	1	154585782	G	A	ADAR	Inborn_genetic_diseases|not_provided	Pathogenic/Likely_pathogenic	-	6	C	0.9909	0.0642103	Y	0.9889	0.130139	Y	0.9852	0.141869	Y
CCAAGCAGGATGCAGCTATG	AAAG	1	154598512	G	A	ADAR	not_provided	Pathogenic	-	6	C	0.9945	0.116257	Y	0.9918	0.123479	Y	0.9888	0.136257	Y
AGTTTCGAGCCATCATGGAG	ATGC	1	154601222	G	A	ADAR	Symmetrical_dyschromatosis_of_extremities	Pathogenic	-	6	C	0.9836	0.280719	Y	0.9884	0.14233	Y	0.9863	0.177633	Y
AGAGCCGACAGCAGCGGGGC	TGGG	1	154926384	G	A	PMVK	Porokeratosis_of_Mibelli	Pathogenic	-	56	C	0.7436	0.0186644	N	0.7163	0.0361732	N	0.8247	0.0415649	N
GGCGTCGCCAGTGATGGAGC	AGAT	1	155235003	G	A	GBA	Gaucher's_disease,_type_1|Gaucher_disease	Pathogenic	-	68	C	0.9602	0.245235	Y	0.9806	0.197787	Y	0.9791	0.189847	Y
TAAACCGGTGAGGGCAATGG	TGAG	1	155235196	G	A	GBA	Lewy_body_dementia|Parkinson_disease,_late-onset|Gaucher's_disease,_type_1|Acute_neuronopathic_Gaucher's_disease|Subacute_neuronopathic_Gaucher's_disease|Gaucher_disease_type_3C|Gaucher_disease,_perinatal_lethal|Gaucher_disease|not_provided	Pathogenic	-	56	C	0.0122	0.00495686	N	0.1308	0.0363624	N	0.0947	0.0206825	N
ACAAACAGCCCATGTTCTAC	CACC	1	155235712	G	A	GBA	Gaucher_disease	Pathogenic	-	6	C	0.9319	0.0900215	Y	0.9891	0.0345196	N	0.9921	0.0624031	Y
CAGTCCCATCATTGTAGACA	TCAC	1	155235750	G	A	GBA	Gaucher's_disease,_type_1	Pathogenic	-	567	C	0	0	N	0	0	N	0	0	N
AGGACCCAATTGGGTGCGTA	ACTT	1	155235780	G	A	GBA	Gaucher_disease,_perinatal_lethal	Pathogenic	-	567	C	0.0053	0.00021412	N	0.1261	0.00301379	N	0.0153	0.00056304	N
GGGATCGAGGGATGCAGTAC	AGCC	1	155236277	G	A	GBA	Gaucher's_disease,_type_1|Gaucher_disease,_perinatal_lethal|Gaucher_disease|not_provided	Pathogenic	-	6	C	0.9894	0.375873	Y	0.9925	0.361469	Y	0.9833	0.342582	Y
AGGCTCCTGGGATCGAGGGA	TGCA	1	155236285	G	A	GBA	Gaucher_disease	Pathogenic	-	467	C	0.042	0.010185	N	0.2277	0.0672853	N	0.1871	0.0516022	N
GTGTGCGGCTAGGCTCCTGG	GATC	1	155236295	G	A	GBA	Gaucher's_disease,_type_1|Acute_neuronopathic_Gaucher's_disease|Subacute_neuronopathic_Gaucher's_disease|Gaucher_disease_type_3C	Pathogenic	-	6	C	0.9356	0.0667083	Y	0.9746	0.0581836	Y	0.9671	0.0440998	N
GGGCTCCAAGTTCTGGGAGC	AGAG	1	155236318	G	A	GBA	Gaucher's_disease,_type_1	Likely_pathogenic	-	467	C	0.051	0.0085986	N	0.5421	0.111185	N	0.2081	0.0422443	N
CATTGCTGTACATTGGTACC	TGGA	1	155236426	G	A	GBA	Gaucher's_disease,_type_1	Pathogenic	-	6	C	0.9678	0.0582616	Y	0.9864	0.0294934	N	0.9694	0.0280157	N
GCTGCCCCACTGGGCAAAGG	TGGT	1	155237357	G	A	GBA	Gaucher's_disease,_type_1	Pathogenic	-	5678	C	0	0	N	0.0963	0.00805068	N	0.1616	0.0165478	N
ACCAACGCTTGCTGCTGCCC	CACT	1	155237370	G	A	GBA	Gaucher's_disease,_type_1|Acute_neuronopathic_Gaucher's_disease|Subacute_neuronopathic_Gaucher's_disease|Gaucher_disease_type_3C	Pathogenic	-	68	C	0.9817	0.0163944	N	0.9577	0.0566001	Y	0.9604	0.043314	N
ATGTCCGCCTACTCATGCTG	GATG	1	155237394	G	A	GBA	Gaucher's_disease,_type_1|Acute_neuronopathic_Gaucher's_disease|Subacute_neuronopathic_Gaucher's_disease|Gaucher_disease_type_3C	Likely_pathogenic	-	568	C	0	0	N	0.0113	0.00194134	N	0.0446	0.0116852	N
CCCAGCGTCCCGTTTCACTC	CTTG	1	155238270	G	A	GBA	Gaucher's_disease,_type_1|Acute_neuronopathic_Gaucher's_disease|Subacute_neuronopathic_Gaucher's_disease|Gaucher_disease_type_3C|Gaucher_disease|not_provided	Pathogenic	-	6	C	0.9593	0.0183226	N	0.9693	0.0408075	N	0.9201	0.0515256	Y
CCATCCGCACCTACACCTAT	GCAG	1	155238597	G	A	GBA	Gaucher's_disease,_type_1|Acute_neuronopathic_Gaucher's_disease|Subacute_neuronopathic_Gaucher's_disease|Gaucher_disease_type_3C|Gaucher_disease|not_provided	Pathogenic	-	568	C	0	0	N	0	0	N	0.022	0.0059444	N
GGGTACCCATGGCCAGCTGT	GACT	1	155238624	G	A	GBA	Gaucher's_disease,_type_1	Pathogenic	-	678	C	0	0	N	0.4067	0.0714165	N	0.3291	0.0594025	N
TCATCCGGGTACCCATGGCC	AGCT	1	155238630	G	A	GBA	Gaucher_disease|not_provided	Pathogenic	-	56	C	0	0	N	0	0	N	0	0	N
CAGAACAGAAGTTCCAGAAA	GTGA	1	155239736	G	A	GBA	Gaucher_disease	Pathogenic	-	6	C	0.9506	0.200196	Y	0.9919	0.159696	Y	0.9755	0.246314	Y
GGCGACGGATGGAGCTGAGT	ATGG	1	155239934	G	A	GBA	Gaucher's_disease,_type_1|Gaucher_disease	Pathogenic	-	6	C	0.9297	0.325581	Y	0.9502	0.266721	Y	0.9649	0.25647	Y
ATCGCCGGGTGCAATTTGGC	ATTG	1	155291780	G	A	PKLR	Pyruvate_kinase_deficiency_of_red_cells	Pathogenic	-	56	C	0.4696	0.0172343	N	0.3657	0.0205158	N	0.5855	0.0262889	N
TTGGGCGCTGCAACTTGGCG	GGCA	1	155294276	G	A	PKLR	not_specified	Pathogenic	-	68	C	0.8171	0.0361158	N	0.9106	0.0332369	N	0.8532	0.0375408	N
AGATCCGCACTGGGATCCTG	CAGG	1	155295457	G	A	PKLR	Pyruvate_kinase_deficiency_of_red_cells	Pathogenic	-	568	C	0	0	N	0.0062	0.00097836	N	0.0237	0.00582546	N
TCTTCCAGCAGCAGCAGCTG	CCAG	1	155300212	G	A	PKLR	not_specified	Pathogenic	-	56	C	0	0	N	0	0	N	0.007	0.0010024	N
GTCCCCGGCGGGTAAGGGAT	GAAT	1	155317996	G	A	FDPS	Porokeratosis_9,_multiple_types	Pathogenic	-	456	C	0.2194	0	N	0.1926	0.0268292	N	0.2013	0.02323	N
ATACACCTGCAGGAAGAGCT	CGAT	1	155318292	G	A	FDPS	Porokeratosis_9,_multiple_types	Pathogenic	-	467	C	0.006	0.0003498	N	0.5515	0.0392117	N	0.1891	0.0152225	N
AACTTCAAAGGCAGGCCAGG	ACAG	1	155438649	G	A	ASH1L	not_provided	Pathogenic	-	6	C	0.9855	0.230607	Y	0.9841	0.249174	Y	0.9846	0.217695	Y
GAGAGCGATATAAGCATAAG	GAAA	1	155478291	G	A	ASH1L	not_provided	Likely_pathogenic	-	6	C	0.9956	0.0897036	Y	0.9783	0.0879492	Y	0.9783	0.0656439	Y
GAGCACCTCCCGGGCCCCGC	CCGC	1	155610270	G	A	MSTO1	Mitochondrial_myopathy-cerebellar_ataxia-pigmentary_retinopathy_syndrome	Pathogenic	-	467	C	0.017	0	N	0.3071	0.00457579	N	0.3764	0	N
ACTTACATCATAATGCAGGT	AAGG	1	155612571	G	A	MSTO1	Mitochondrial_myopathy-cerebellar_ataxia-pigmentary_retinopathy_syndrome	Pathogenic	-	6	C	0.959	0.082474	Y	0.9918	0.128736	Y	0.915	0.146491	Y
ACCACCTAAAGAGATGGAAG	AGAA	1	155613048	G	A	MSTO1	Mitochondrial_myopathy-cerebellar_ataxia-pigmentary_retinopathy_syndrome	Pathogenic	-	56	C	0.0137	0.00369078	N	0.0957	0.0225852	N	0.1488	0.0291797	N
TCCAGCAGCAGATGCAGCAG	GTAA	1	155676562	G	A	YY1AP1	Grange_syndrome	Pathogenic	-	6	C	0.9935	0	N	0.9924	0.0559714	Y	0.9945	0.0541008	Y
AACCCCAGTGTAAGGAAGTT	CATC	1	155676622	G	A	YY1AP1	Grange_syndrome	Pathogenic	-	456	C	0.1334	0.00082708	N	0.2182	0.0183288	N	0.0993	0.00593814	N
TACAGCCATGCGGGACCAGT	ATAT	1	155904489	G	A	RIT1	Noonan_syndrome|not_provided	Likely_pathogenic	-	67	C	0.013	0.000585	N	0.1941	0.0169643	N	0.3744	0.0278928	N
GTCTCCATGGCCGGCAGGTT	GGCA	1	156114921	G	A	LMNA	See_cases|Charcot-Marie-Tooth_disease,_type_2|not_provided	Pathogenic	-	56	C	0	0	N	0	0	N	0.0052	0.00092768	N
GCAGCCGGGTGATGCGGGTG	GGCG	1	156115001	G	A	LMNA	Charcot-Marie-Tooth_disease,_type_2|not_provided	Likely_pathogenic	-	56	C	0.2175	0.0515258	N	0.318	0.0492582	N	0.5128	0.0873298	N
CTTCTCCTGCAGCCGGGTGA	TGCG	1	156115009	G	A	LMNA	Charcot-Marie-Tooth_disease,_type_2	Pathogenic	-	467	C	0.0199	0.00230641	N	0.1857	0.0317176	N	0.4475	0.0771937	N
CCAAGCGATCATTGAGCTCC	TGCA	1	156115040	G	A	LMNA	Charcot-Marie-Tooth_disease,_type_2|not_provided	Pathogenic	-	6	C	0.9903	0.0244604	N	0.966	0.0117852	N	0.9941	0.0295248	N
GGCCTCGTAGGCGGCCTTGA	TGCC	1	156115162	G	A	LMNA	Primary_dilated_cardiomyopathy|Charcot-Marie-Tooth_disease,_type_2|not_provided	Pathogenic	-	46	C	0.8286	0.15238	N	0.9239	0.211573	Y	0.885	0.259039	N
ACTCACCGCGCTTTCAGCTC	CTTA	1	156115275	G	A	LMNA	Charcot-Marie-Tooth_disease,_type_2|not_provided	Pathogenic	-	467	C	0.0144	0.00010512	N	0.1409	0.00488923	N	0.4748	0.0219358	N
AGCCTCCAGGTCCTTCAGCC	GAGC	1	156130672	G	A	LMNA	not_provided	Pathogenic	-	467	C	0.1083	0.00581571	N	0.4414	0.0357534	N	0.5333	0.0465038	N
GGCCTCCTTGGAGTTCAGCA	GAGC	1	156130693	G	A	LMNA	Hutchinson-Gilford_syndrome|Hutchinson-Gilford_progeria_syndrome,_atypical|not_provided	Pathogenic	-	467	C	0.0292	0.0036646	N	0.1535	0.035965	N	0.2208	0.0634138	N
CAGCTCGCCCTCCAGCGTGC	GCTT	1	156130741	G	A	LMNA	Primary_dilated_cardiomyopathy|Cardiomyopathy|Dilated_cardiomyopathy_1A|Charcot-Marie-Tooth_disease,_type_2|not_provided	Pathogenic/Likely_pathogenic	-	468	C	0.8628	0.0509915	N	0.9211	0.089623	Y	0.8199	0.0685436	N
CTCACCTTGGCCACCTGGCC	CCGC	1	156130773	G	A	LMNA	Charcot-Marie-Tooth_disease,_type_2|not_provided	Likely_pathogenic	-	56	C	0.4127	0	N	0.0804	0	N	0.0461	0	N
CCTCACCTTGGCCACCTGGC	CCCG	1	156130774	G	A	LMNA	not_provided	Pathogenic	-	467	C	0.0061	5.246e-05	N	0.0671	0.00236863	N	0.2726	0.0118308	N
CCACCCGCCGCAGCATCTCA	TCCT	1	156134458	G	A	LMNA	Cardiomyopathy|Charcot-Marie-Tooth_disease,_type_2|Cardiovascular_phenotype|not_provided	Pathogenic/Likely_pathogenic	-	4568	C	0.437	0.0002622	N	0.6366	0.0601587	N	0.663	0.0381225	N
CAGTTCCTCCTTCATGGTCT	GCAG	1	156134496	G	A	LMNA	Primary_dilated_cardiomyopathy|Dilated_cardiomyopathy_1A|Charcot-Marie-Tooth_disease,_type_2|Cardiovascular_phenotype|not_provided	Pathogenic/Likely_pathogenic	-	67	C	0.0226	0.00111418	N	0.291	0.034047	N	0.2653	0.0241688	N
CCCCACCTCACTGTAGATGT	TCTT	1	156134529	G	A	LMNA	Cardiomyopathy|Charcot-Marie-Tooth_disease,_type_2	Likely_pathogenic	-	467	C	0.0069	3.588e-05	N	0.7088	0.0509627	N	0.5428	0.0358791	N
GGTCTCATGACGGCGCTTGG	TCTC	1	156134832	G	A	LMNA	Hutchinson-Gilford_syndrome	Pathogenic	-	46	C	0.1053	0.00965601	N	0.5035	0.0392226	N	0.5172	0.0589608	N
ATTGTCAATCTCCACCAGTC	GGGT	1	156134853	G	A	LMNA	Familial_partial_lipodystrophy_2|not_provided	Pathogenic	-	6	C	0.9768	0.0774602	Y	0.9788	0.115498	Y	0.9706	0.177329	Y
GCTTCCCATTGTCAATCTCC	ACCA	1	156134860	G	A	LMNA	Charcot-Marie-Tooth_disease,_type_2|Emery-Dreifuss_muscular_dystrophy_2,_autosomal_dominant|not_provided	Pathogenic/Likely_pathogenic	-	567	C	0	0	N	0	0	N	0	0	N
GGGCCCGCAGTTCCTGCAGC	GCAT	1	156134911	G	A	LMNA	Muscular_dystrophy|Dilated_cardiomyopathy_1A|Charcot-Marie-Tooth_disease_type_2B1|Charcot-Marie-Tooth_disease,_type_2|Emery-Dreifuss_muscular_dystrophy_2,_autosomal_dominant|not_provided	Pathogenic/Likely_pathogenic	-	4568	C	0.6124	0.0350905	N	0.8016	0	N	0.5653	0.00853603	N
AAGCACCTTGGCAGAATAAG	TCTT	1	156134976	G	A	LMNA	Charcot-Marie-Tooth_disease,_type_2|not_provided	Likely_pathogenic	-	467	C	0	0	N	0.2431	0.0310925	N	0.2529	0.0222046	N
TCCAGCTGGAGGGGAGGACA	AAGG	1	156135186	G	A	LMNA	Charcot-Marie-Tooth_disease,_type_2	Likely_pathogenic	-	6	C	0.9771	0.0106504	N	0.98	0.106526	Y	0.9868	0.0881212	Y
CTCAGCAGACTGCCTGGCAT	TGTC	1	156135208	G	A	LMNA	not_provided	Likely_pathogenic	-	6	C	0.9934	0.0133116	N	0.9776	0.031772	N	0.9939	0.0340908	N
TATCACCTGCTTCTGGAGCT	GGCT	1	156135313	G	A	LMNA	Charcot-Marie-Tooth_disease,_type_2	Pathogenic	-	467	C	0	0	N	0.1271	0.0090241	N	0.1514	0.00657076	N
CGCCTCCTTGGCTGCCAGCT	GAAG	1	156135913	G	A	LMNA	Primary_dilated_cardiomyopathy|Cardiomyopathy|Primary_familial_dilated_cardiomyopathy|Charcot-Marie-Tooth_disease,_type_2|not_specified|not_provided	Pathogenic/Likely_pathogenic	-	467	C	0.0384	0.00383232	N	0.1205	0.0194607	N	0.2156	0.0458366	N
GTACTCGTCCAGCTGCTGCT	GCAT	1	156136036	G	A	LMNA	Muscular_dystrophy|Congenital_muscular_dystrophy,_LMNA-related|Charcot-Marie-Tooth_disease,_type_2|Emery-Dreifuss_muscular_dystrophy_2,_autosomal_dominant|not_provided	Pathogenic	-	46	C	0.7993	0.0245385	N	0.7351	0.092108	N	0.4985	0.0729305	N
GCTTGCGGTAGGCGTGGATC	TCCA	1	156136094	G	A	LMNA	Muscular_dystrophy|Charcot-Marie-Tooth_disease,_type_2|Emery-Dreifuss_muscular_dystrophy_2,_autosomal_dominant|Sudden_unexplained_death|not_provided	Pathogenic	-	6	C	0.9689	0.072183	Y	0.9643	0.0190931	N	0.9763	0.040907	N
CTCCTCGCCCTCCAAGAGCT	TGCG	1	156136111	G	A	LMNA	Charcot-Marie-Tooth_disease,_type_2	Pathogenic	-	468	C	0.5658	0.0149371	N	0.9145	0.105808	Y	0.7591	0.0970889	N
CCCACCTCTCCTCCTCGCCC	TCCA	1	156136121	G	A	LMNA	not_provided	Pathogenic	-	568	C	0.0693	0	N	0.0626	0.00549628	N	0.0264	0.00152592	N
GCCCACCTCTCCTCCTCGCC	CTCC	1	156136122	G	A	LMNA	Cardiovascular_phenotype|not_provided	Pathogenic	-	467	C	0.0165	0	N	0.5098	0.0124391	N	0.4639	0	N
ACTTGCCCTCCTCATCCACC	TCCT	1	156136402	G	A	LMNA	Charcot-Marie-Tooth_disease,_type_2|not_provided	Pathogenic	-	678	C	0.0213	0.00013419	N	0.2245	0.00428795	N	0.0786	0.00132834	N
GCCTACCTCATTGGACTTGT	TGCG	1	156136437	G	A	LMNA	Charcot-Marie-Tooth_disease,_type_2|not_provided	Pathogenic	-	67	C	0.0062	0.00020336	N	0.6327	0.0769996	N	0.5019	0.0726751	N
AATTGCCCATGGACTGGTCC	TGCC	1	156136934	G	A	LMNA	Familial_partial_lipodystrophy_2|not_provided	Pathogenic	-	678	C	0.0599	1.198e-05	N	0.1491	0	N	0.0934	0.00155978	N
ATCTGCCAATTGCCCATGGA	CTGG	1	156136941	G	A	LMNA	not_provided	Pathogenic	-	67	C	0	0	N	0.1378	0.00746876	N	0.1195	0.00500705	N
TCTGGCGCTTGATCTGCCAA	TTGC	1	156136952	G	A	LMNA	Primary_dilated_cardiomyopathy|Dilated_cardiomyopathy_1A|Charcot-Marie-Tooth_disease,_type_2|Cardiovascular_phenotype|not_provided	Pathogenic/Likely_pathogenic	-	68	C	0.8558	0.0136928	N	0.9141	0.0249549	N	0.8288	0.0258586	N
ACTCACCGTCACCACCTGCC	CAGC	1	156137029	G	A	LMNA	not_provided	Pathogenic	-	467	C	0.02	0	N	0.2501	0.00380152	N	0.6366	0.00814848	N
GCAGCCCAGATCTGGAGAGG	AGAA	1	156137118	G	A	LMNA	Primary_familial_dilated_cardiomyopathy|Charcot-Marie-Tooth_disease,_type_2	Pathogenic	-	567	C	0.0089	0.0008544	N	0.2576	0.0435344	N	0.1617	0.0261631	N
AGCCCCAGGTGTTCTGTGCC	TTCC	1	156137183	G	A	LMNA	Dilated_cardiomyopathy_1A	Pathogenic	-	456	C	0.305	0	N	0.527	0	N	0.3245	0	N
CAGCCCCAGGTGTTCTGTGC	CTTC	1	156137184	G	A	LMNA	not_provided	Pathogenic	-	4567	C	0	0	N	0.1177	0	N	0.0857	0	N
GAGAGCCGTACGCAGGCTGT	TCCC	1	156137209	G	A	LMNA	Mandibuloacral_dysplasia_with_type_A_lipodystrophy|not_provided	Pathogenic	-	67	C	0	0	N	0.4678	0	N	0.0715	0.0028171	N
ACTTACTTCCCCAGTGGAGT	TGAT	1	156137233	G	A	LMNA	Dilated_cardiomyopathy_1A|Charcot-Marie-Tooth_disease,_type_2|Neuromuscular_disease|not_provided	Pathogenic	-	6	C	0.9802	0.0278377	N	0.9695	0.0878367	Y	0.8783	0.0808036	N
GCCTACTTACTTCCCCAGTG	GAGT	1	156137237	G	A	LMNA	Cardiovascular_phenotype	Likely_pathogenic	-	6	C	0.9706	0.111716	Y	0.9739	0.184846	Y	0.9486	0.208218	Y
ACTTCCTGGTGGGGACATGG	AACC	1	156137653	G	A	LMNA	Primary_dilated_cardiomyopathy|not_provided	Pathogenic/Likely_pathogenic	-	56	C	0	0	N	0	0	N	0	0	N
TTGCGCATGGCCACTTCCTG	GTGG	1	156137665	G	A	LMNA	Mandibuloacral_dysplasia_with_type_A_lipodystrophy	Pathogenic	-	46	C	0.6705	0.0412358	N	0.5903	0.0292198	N	0.5109	0.0270777	N
GCTTGCGCATGGCCACTTCC	TGGT	1	156137667	G	A	LMNA	Primary_dilated_cardiomyopathy|Dilated_cardiomyopathy_1A|Charcot-Marie-Tooth_disease,_type_2|Cardiovascular_phenotype|not_provided	Pathogenic/Likely_pathogenic	-	68	C	0.9317	0.0341002	N	0.9115	0.00191415	N	0.8394	0.0410467	N
GCGAGCGCAGGTTGTACTCA	GCGG	1	156138534	G	A	LMNA	Familial_partial_lipodystrophy_2|Charcot-Marie-Tooth_disease,_type_2|not_provided	Pathogenic	-	68	C	0.9586	0.0949973	Y	0.9136	0.037823	N	0.9694	0.0866644	Y
CTGCCCGCAGGTCCCGCACA	GCAC	1	156138563	G	A	LMNA	not_provided	Likely_pathogenic	-	4568	C	0.4524	0.0451948	N	0.6108	0.040496	N	0.5861	0.0383896	N
CCGCCCACCTGGGCTCCTGA	GCCG	1	156138610	G	A	LMNA	Hutchinson-Gilford_syndrome|not_provided	Pathogenic	-	4568	C	0.1462	0.00969306	N	0.2544	0.0246005	N	0.3968	0.0493619	N
TCCGCCCACCTGGGCTCCTG	AGCC	1	156138611	G	A	LMNA	Hutchinson-Gilford_syndrome|not_provided	Pathogenic	-	567	C	0.0067	0	N	0.3658	0.0205214	N	0.4514	0.0282576	N
ACCTACCTCTGCGGGCATTT	CCCC	1	156592671	G	A	NAXE	Encephalopathy,_progressive,_early-onset,_with_brain_edema_and/or_leukoencephalopathy_1	Pathogenic	-	67	C	0	0	N	0.3261	0.0194356	N	0.4438	0.0454007	N
GAAGCCAAAGATGGCATCCA	CCAC	1	156593456	G	A	NAXE	Encephalopathy,_progressive,_early-onset,_with_brain_edema_and/or_leukoencephalopathy_1	Pathogenic	-	56	C	0.3821	0.0769549	N	0.6811	0.0590514	N	0.4215	0.0437095	N
ACCTACCACAGCTGGCATTG	GGCA	1	156868250	G	A	NTRK1	Hereditary_insensitivity_to_pain_with_anhidrosis|Charcot-Marie-Tooth_disease	Pathogenic	-	67	C	0.0101	0.00112009	N	0.6135	0.0724544	N	0.5819	0.0975846	N
GATTTCTAGATCAGGAAAGA	GAGG	1	156871622	G	A	NTRK1	Hereditary_insensitivity_to_pain_with_anhidrosis	Likely_pathogenic	-	6	C	0.9753	0.336869	Y	0.9751	0.332802	Y	0.986	0.373497	Y
AGTGTCTGTAGGGACACAGG	GCAG	1	156874570	G	A	NTRK1	Hereditary_insensitivity_to_pain_with_anhidrosis	Likely_pathogenic	-	6	C	0.969	0.526555	Y	0.9721	0.371828	Y	0.9263	0.383396	Y
ATACTCAAAGACCATGAGCA	GGGG	1	156876535	G	A	NTRK1	Familial_medullary_thyroid_carcinoma|Hereditary_insensitivity_to_pain_with_anhidrosis	Likely_pathogenic	-	46	C	0.4923	0.123272	N	0.7461	0.182869	N	0.592	0.127635	N
CTTGCCGTAGGTGAAGATCT	CCCA	1	156880122	G	A	NTRK1	Hereditary_insensitivity_to_pain_with_anhidrosis	Likely_pathogenic	-	56	C	0.4206	0.0309141	N	0.5686	0.0358787	N	0.0994	0.00642124	N
TGAAGCAGGTCCGATTCTGG	TTGC	1	158612819	G	A	SPTA1	not_provided	Likely_pathogenic	-	6	C	0.9873	0.0255711	N	0.9923	0.0419743	N	0.9923	0.0513019	Y
GAGGGCGTGTGGCCAGAGCA	GGGA	1	158615205	G	A	SPTA1	Hereditary_spherocytosis	Pathogenic	-	6	C	0.968	0.100188	Y	0.9366	0.0414914	N	0.955	0.0390595	N
TGGCTCAGTTTGTTGAACAC	TGGG	1	158635959	G	A	SPTA1	none_provided	Pathogenic	-	46	C	0.874	0.17917	N	0.9433	0.173473	Y	0.907	0.158634	Y
TGGCTCGAGAGGTAAGTAGT	GTTG	1	158639587	G	A	SPTA1	Hereditary_pyropoikilocytosis|none_provided	Pathogenic	-	46	C	0.8565	0.273395	N	0.9673	0.344746	Y	0.9355	0.310305	Y
TGTTCCAGGGGAACTGTGAT	CAAG	1	158644390	G	A	SPTA1	not_provided	Pathogenic	-	56	C	0	0	N	0	0	N	0	0	N
TAGACCAGTGCCTGGAGTTG	CAGG	1	158645205	G	A	SPTA1	Hemolytic_anemia	Likely_pathogenic	-	56	C	0.0376	0.00488048	N	0.0826	0.0134225	N	0.1402	0.0173988	N
CCACCCGAAAGAAGAAGCTC	TTAG	1	158662813	G	A	SPTA1	Hemolytic_anemia	Likely_pathogenic	-	456	C	0.065	0.005681	N	0.5507	0.0819992	N	0.3413	0.0301709	N
TATGCCGATTTGAAGCTCTG	AAAG	1	158662846	G	A	SPTA1	Spherocytosis_type_3	Pathogenic	-	56	C	0.7507	0.0824269	N	0.618	0.0564852	N	0.5895	0.0498128	N
AGTTCCAGCAGTATGTACAG	GAGT	1	158681577	G	A	SPTA1	none_provided	Pathogenic	-	56	C	0	0	N	0	0	N	0	0	N
AGGAGCGGGTCGCTGAGAGG	GGTC	1	158685251	G	A	SPTA1	Elliptocytosis_2	Pathogenic	-	6	C	0.972	0.0750384	Y	0.9805	0.0711843	Y	0.9415	0.0736253	Y
AGAGGCGTCAGGAAGTGTTG	ACTC	1	158685290	G	A	SPTA1	Hereditary_pyropoikilocytosis|Elliptocytosis_2	Pathogenic	-	6	C	0.9617	0	N	0.9116	0.0639943	Y	0.9361	0.0387545	N
AGGTGCGCACTTCCTACCTG	CCAG	1	160041644	G	A	KCNJ10	EAST_syndrome|not_provided	Pathogenic	-	68	C	0.9122	0.0274572	N	0.9679	0.0396839	N	0.8713	0.0245707	N
TGATCCGAGTTGCCAATATG	CGCA	1	160041938	G	A	KCNJ10	EAST_syndrome	Pathogenic	-	56	C	0	0	N	0	0	N	0	0	N
CCTGGCGAAGATTGCCCGGC	CCAA	1	160042033	G	A	KCNJ10	EAST_syndrome	Pathogenic	-	6	C	0.9853	0.0106412	N	0.8764	0.00446964	N	0.9659	0.0296531	N
AGGTACCTTCCTGGCGAAGA	TTGC	1	160042042	G	A	KCNJ10	EAST_syndrome	Pathogenic	-	67	C	0	0	N	0.41	0.030709	N	0.6203	0.0365977	N
AGTGGCGCTACAAGCTTCTG	CTCT	1	160042340	G	A	KCNJ10	EAST_syndrome	Pathogenic	-	68	C	0.8768	0.0191142	N	0.8841	0.00397845	N	0.8136	0.0279878	N
CCTCACCATTGCCACCTCCT	TCTT	1	160121011	G	A	ATP1A2	not_provided	Likely_pathogenic	-	467	C	0.0439	0.00093946	N	0.7211	0.0538662	N	0.6336	0.0473299	N
CTTCACCTCCACCAGGTCTC	CCAC	1	160124371	G	A	ATP1A2	Familial_hemiplegic_migraine_type_2	Pathogenic	-	467	C	0	0	N	0.3237	0.0238567	N	0.2029	0.0071015	N
ACCCACTCACAGTGACAGTG	GCCA	1	160127825	G	A	ATP1A2	not_provided	Likely_pathogenic	-	468	C	0.1111	0.00548834	N	0.467	0.0464665	N	0.5139	0.0623361	N
TCATGCGGTTCTGGGTGAGG	GTGC	1	160128782	G	A	ATP1A2	not_provided	Likely_pathogenic	-	6	C	0.9785	0.030627	N	0.9579	0.0625509	Y	0.9716	0.0502317	Y
CAGCCCGGGGAGGGTCAATC	ATAG	1	160130548	G	A	ATP1A2	Inborn_genetic_diseases	Pathogenic	-	456	C	0.1966	0.0523742	N	0.4892	0.107869	N	0.4402	0.113396	N
GCCTGCGCTTCGGCACTTGC	CCAC	1	160130586	G	A	ATP1A2	not_provided	Pathogenic	-	68	C	0.8718	0	N	0.9383	0	N	0.7083	0.00609138	N
GCCCACGCCTTTGGCAATGG	CCTT	1	160134538	G	A	ATP1A2	not_provided	Pathogenic	-	468	C	0.7005	0.021085	N	0.8413	0.0355029	N	0.919	0.0415388	N
ACGTTCGAGCAAAGACGATC	TCTG	1	160135246	G	A	ATP1A2	Familial_hemiplegic_migraine_type_2|not_provided	Likely_pathogenic	-	6	C	0.9607	0.171197	Y	0.9796	0.129013	Y	0.9696	0.119455	Y
CACCCCGTCACCCGTCACGG	CCAC	1	160135461	G	A	ATP1A2	Familial_hemiplegic_migraine|not_provided	Pathogenic/Likely_pathogenic	-	456	C	0.2751	0	N	0.1991	0.0141162	N	0.1996	0.00820356	N
GGAGTCGTTCACCCCGTCAC	CCGT	1	160135470	G	A	ATP1A2	Familial_hemiplegic_migraine_type_2	Pathogenic	-	6	C	0.9557	0.121278	Y	0.9884	0.160121	Y	0.9727	0.230724	Y
CGCACCGATCTGTCCGTAGG	CCAT	1	160136370	G	A	ATP1A2	Familial_hemiplegic_migraine|not_provided	Pathogenic	-	56	C	0.0508	0.00134112	N	0.1288	0.00833336	N	0.2562	0.0114778	N
TCATCCCTGTGGGTAGAGGG	CCAA	1	160136570	G	A	ATP1A2	Familial_hemiplegic_migraine	Likely_pathogenic	-	567	C	0	0	N	0	0	N	0	0	N
GAAACCGTTCTCTGCCAGGA	TCAC	1	160136626	G	A	ATP1A2	not_provided	Likely_pathogenic	-	56	C	0.0244	0.00041968	N	0.2021	0.00824568	N	0.1627	0.00676832	N
CTGTCCATAGCTGTCCTCCA	GATC	1	160136704	G	A	ATP1A2	not_provided	Likely_pathogenic	-	56	C	0	0	N	0.01	0.001303	N	0	0	N
TGCGGCGGGTCTTGCAGATG	ATGA	1	160137001	G	A	ATP1A2	Familial_hemiplegic_migraine|Inborn_genetic_diseases	Likely_pathogenic	-	6	C	0.958	0.0403318	N	0.9223	0.027669	N	0.9301	0.0311584	N
GCTTTCGGACCTCATCATAG	ATGA	1	160139955	G	A	ATP1A2	Familial_hemiplegic_migraine_type_2|not_provided	Pathogenic/Likely_pathogenic	-	6	C	0.9672	0.236577	Y	0.97	0.132405	Y	0.9696	0.198768	Y
AAGACCGCCCAGCGTCGTAA	GTGT	1	160237145	G	A	DCAF8	Giant_axonal_neuropathy_2,_autosomal_dominant	Pathogenic	-	568	C	0.0474	0.00474	N	0.1241	0.0145569	N	0.4752	0.061776	N
AGCTACAAGATTTAGGCCAT	CCTC	1	160279842	G	A	PEX19	Inborn_genetic_diseases	Pathogenic	-	6	C	0.97	0.014162	N	0.9652	0.0232613	N	0.9813	0.0285558	N
ACATACCTGTCCCAGCTCCA	CAAA	1	160352992	G	A	NCSTN	Familial_acne_inversa_1	Pathogenic	-	67	C	0.0051	0.00047175	N	0.1741	0.0343847	N	0.3399	0.0629495	N
GCTTACCGTTTGGGGATCAG	CCTG	1	160355959	G	A	NCSTN	Familial_acne_inversa_1	Pathogenic	-	67	C	0	0	N	0.4943	0.0737001	N	0.45	0.049905	N
GGGTACGAGTGGATGGGGAC	ACTT	1	161074731	G	A	NECTIN4	Ectodermal_dysplasia-syndactyly_syndrome_1	Pathogenic	-	6	C	0.9899	0.159374	Y	0.9878	0.121104	Y	0.988	0.11935	Y
GGACACGGAGGTCAAAGGCA	CAAC	1	161077629	G	A	NECTIN4	Ectodermal_dysplasia-syndactyly_syndrome_1	Pathogenic	-	46	C	0.7512	0.155799	N	0.8631	0.242876	N	0.7801	0.118107	N
GCGCCCAGGAACTAGCGCTA	CTGC	1	161079800	G	A	NECTIN4	Ectodermal_dysplasia-syndactyly_syndrome_1	Pathogenic	-	456	C	0.3483	0.0332975	N	0.4537	0.0493172	N	0.5208	0.044268	N
GCGAGCAAGTGGGGCAAGTG	GCAT	1	161079848	G	A	NECTIN4	Ectodermal_dysplasia-syndactyly_syndrome_1	Pathogenic	-	6	C	0.977	0.0835335	Y	0.9279	0.0995637	Y	0.9635	0.0467298	N
GATCTCGGGGTCCGGCGTTA	GTCT	1	161154065	G	A	UFC1	Neurodevelopmental_disorder_with_spasticity_and_poor_growth	Pathogenic	-	46	C	0.4008	0.0759516	N	0.4352	0.135956	N	0.1953	0.0446456	N
TGTTACCTGAGGCCAGTGGG	TAGG	1	161167487	G	A	PPOX	not_provided	Pathogenic	-	67	C	0	0	N	0.1005	0.0288134	N	0.0871	0.0236999	N
GCTCCCGTCCTGCTCAGGGA	AAGC	1	161170493	G	A	PPOX	Variegate_porphyria	Pathogenic	-	456	C	0.2794	0.00508508	N	0.0204	0.00209916	N	0.1904	0.0288075	N
CGCTGCTGGGTGTTGGGGCC	CAAA	1	161206472	G	A	NDUFS2	Leber's_optic_atrophy	Likely_pathogenic	-	6	C	0.9367	0	N	0.941	0.0183495	N	0.9365	0.0124554	N
CTGTTCGTTACACATCATGG	ACAC	1	161209241	G	A	NDUFS2	not_provided	Pathogenic	-	6	C	0.9743	0.249031	Y	0.9817	0.18456	Y	0.9474	0.193649	Y
CTGGCCGGATATAAGCAGCA	TGCA	1	161209912	G	A	NDUFS2	Mitochondrial_complex_1_deficiency,_nuclear_type_6	Pathogenic	-	56	C	0.2626	0.0362388	N	0.3929	0.0393686	N	0.4279	0.0454002	N
GTACACCCCAAACTCTCCCT	GTTC	1	161213661	G	A	NDUFS2	not_provided	Likely_pathogenic	-	4678	C	0.1787	0	N	0.2289	0.0160001	N	0.5177	0.0395523	N
GGCGGCAGGTTAGCGGGACT	TGGG	1	161306110	G	A	MPZ	Congenital_hypomyelinating_neuropathy_2	Pathogenic	-	6	C	0.9411	0.0337855	N	0.9799	0.048701	N	0.9708	0.0245612	N
GACCTCTCAGGTCACGCTGT	ATGT	1	161306737	G	A	MPZ	Charcot-Marie-Tooth_disease,_type_I|not_provided	Likely_pathogenic	-	468	C	0.0108	0.000729	N	0.4183	0.0847057	N	0.4077	0.0907948	N
GTGGGCAAGACCTCTCAGGT	CACG	1	161306745	G	A	MPZ	Dejerine-Sottas_disease|Charcot-Marie-Tooth_disease,_type_I	Pathogenic	-	6	C	0.9789	0.0723407	Y	0.9816	0.0457426	N	0.9725	0.0636987	Y
CCCTCCAGACATAGTGGGCA	AGAC	1	161306758	G	A	MPZ	Charcot-Marie-Tooth_disease_dominant_intermediate_d	Likely_pathogenic	-	56	C	0	0	N	0	0	N	0.0056	0.00105224	N
TGGCACGTTCACTTGTGACG	TCAA	1	161306785	G	A	MPZ	Charcot-Marie-Tooth_disease,_demyelinating,_type_1b|Dejerine-Sottas_disease|Roussy-L茅vy_syndrome|Congenital_hypomyelinating_neuropathy_1,_autosomal_recessive|Charcot-Marie-Tooth_disease_type_2I|Charcot-Marie-Tooth_disease_type_2J|Charcot-Marie-Tooth_disease_dominant_intermediate_d|Charcot-Marie-Tooth_disease|Charcot-Marie-Tooth_disease,_type_I|not_provided	Pathogenic	-	46	C	0.799	0.0276454	N	0.8871	0.0497663	N	0.9058	0.0440219	N
ACCCTCGCTGGAAGGATGGC	TCCA	1	161306840	G	A	MPZ	Charcot-Marie-Tooth_disease|Charcot-Marie-Tooth_disease,_type_I	Pathogenic	-	468	C	0.5634	0.0516638	N	0.8417	0.0969638	N	0.7378	0.114433	N
GGACCCTCGCTGGAAGGATG	GCTC	1	161306842	G	A	MPZ	Charcot-Marie-Tooth_disease|Charcot-Marie-Tooth_disease,_type_I	Pathogenic/Likely_pathogenic	-	4568	C	0.0612	0.00235008	N	0.1246	0.0192756	N	0.2518	0.0242483	N
GCATCCAGTGGGTAGGGGAC	CCTC	1	161306858	G	A	MPZ	Charcot-Marie-Tooth_disease|Charcot-Marie-Tooth_disease,_type_I	Pathogenic	-	56	C	0	0	N	0	0	N	0	0	N
AAGAGCGCATCCAGTGGGTA	GGGG	1	161306864	G	A	MPZ	Charcot-Marie-Tooth_disease,_demyelinating,_type_1b|Charcot-Marie-Tooth_disease,_type_I|not_provided	Pathogenic	-	68	C	0.9646	0.0246938	N	0.9222	0.0240694	N	0.9549	0.0676069	Y
AGGGACAACCCTACATTGAC	GAGG	1	161306900	G	A	MPZ	Charcot-Marie-Tooth_disease|Charcot-Marie-Tooth_disease,_type_I	Pathogenic	-	6	C	0.9629	0.12354	Y	0.8958	0.134191	N	0.838	0.160393	N
CATCTCCTTCACCTGGCGCT	ACCA	1	161307304	G	A	MPZ	Charcot-Marie-Tooth_disease,_demyelinating,_type_1b|Charcot-Marie-Tooth_disease|Charcot-Marie-Tooth_disease,_type_I	Pathogenic/Likely_pathogenic	-	467	C	0.0452	0.00155488	N	0.2114	0.0120498	N	0.3275	0.0244315	N
CTGCTCCTTCTGGTCCAGTG	AGTG	1	161307340	G	A	MPZ	Charcot-Marie-Tooth_disease|Charcot-Marie-Tooth_disease,_type_I	Pathogenic	-	467	C	0.0504	0.0039816	N	0.3365	0.0842933	N	0.588	0.131947	N
GGGCTCCCGGGTGACCCTGC	ACTG	1	161307361	G	A	MPZ	Charcot-Marie-Tooth_disease,_demyelinating,_type_1b|Charcot-Marie-Tooth_disease_type_2I|Charcot-Marie-Tooth_disease|Charcot-Marie-Tooth_disease,_type_I|not_provided	Pathogenic	-	4678	C	0.1574	0.0110337	N	0.2884	0.0351848	N	0.2302	0.0687377	N
GCAGCCATCTTGGGTTCCGG	TCTG	1	161314408	G	A	SDHC	Gastrointestinal_stromal_tumor|Paragangliomas_3	Pathogenic	-	56	C	0.5497	0.0166009	N	0.7777	0.058483	N	0.6493	0.0446718	N
ACTTACTTTCTGATACAGAG	CTGA	1	161323671	G	A	SDHC	Gastrointestinal_stromal_tumor|Paragangliomas_3|Hereditary_cancer-predisposing_syndrome	Likely_pathogenic	-	6	C	0.9834	0.0441547	N	0.9741	0.0827011	Y	0.9344	0.0646605	Y
CAGCACTAAAATAAAACCAG	ACCG	1	161328395	G	A	SDHC	Hereditary_cancer-predisposing_syndrome	Likely_pathogenic	-	46	C	0.3392	0.0437568	N	0.7863	0.0949064	N	0.664	0.132003	N
ACATACCTGCACTCAAAGCA	ATAC	1	161340656	G	A	SDHC	Hereditary_cancer-predisposing_syndrome	Likely_pathogenic	-	67	C	0	0	N	0.1897	0.0266339	N	0.3228	0.0236612	N
CATTCCAGGTATGATACATG	AGAG	1	161356821	G	A	SDHC	Rhabdomyosarcoma_(disease)|Paragangliomas_3	Pathogenic	-	56	C	0	0	N	0	0	N	0	0	N
CCATTCCAGGTATGATACAT	GAGA	1	161356822	G	A	SDHC	Hereditary_cancer-predisposing_syndrome|not_provided	Pathogenic/Likely_pathogenic	-	67	C	0.0382	0.00831996	N	0.4887	0.115773	N	0.296	0.0797424	N
ACTTACCAAGTGTCGGATCC	CATT	1	161356841	G	A	SDHC	Gastrointestinal_stromal_tumor|Carney_triad|Paragangliomas_3|Carney-Stratakis_syndrome|Hereditary_Paraganglioma-Pheochromocytoma_Syndromes	Pathogenic	-	67	C	0	0	N	0.2475	0.018711	N	0.1235	0.00949715	N
TCACCCGGAGGCCTGCAGCC	ACCC	1	161998260	G	A	OLFML2B	not_provided	Likely_pathogenic	-	456	C	0.26	0	N	0.6319	0	N	0.6682	0	N
CGTTACACCTGAAGATATTG	CTGG	1	162333100	G	A	NOS1AP	NEPHROTIC_SYNDROME,_TYPE_22	Pathogenic	-	68	C	0.6646	0.0665929	N	0.7764	0.0949537	N	0.8972	0.119328	N
AAACTCGATGCCATGACCTC	CTGC	1	162754775	G	A	DDR2	Spondyloepimetaphyseal_dysplasia-short_limb-abnormal_calcification_syndrome	Pathogenic	-	46	C	0.8719	0.0569351	N	0.9003	0.0994832	Y	0.888	0.0658896	N
ACTTACCAGCAAGATACTCT	CCCA	1	162776371	G	A	DDR2	Spondyloepimetaphyseal_dysplasia-short_limb-abnormal_calcification_syndrome	Pathogenic	-	67	C	0.0057	0.00054948	N	0.502	0.0259032	N	0.5352	0.0651338	N
CTCACCGCGCATCCAGAAAT	CGGG	1	164799889	G	A	PBX1	Congenital_anomalies_of_kidney_and_urinary_tract_syndrome_with_or_without_hearing_loss,_abnormal_ears,_or_developmental_delay	Likely_pathogenic	-	568	C	0.0303	0	N	0.1344	0.00899136	N	0.3141	0.0277978	N
TCTTCCGCCTTTGTAAAGAG	AAAG	1	164807544	G	A	PBX1	Congenital_anomalies_of_kidney_and_urinary_tract_syndrome_with_or_without_hearing_loss,_abnormal_ears,_or_developmental_delay	Pathogenic	-	568	C	0	0	N	0	0	N	0.0261	0.00371142	N
TGCCACACTTCTTGGCTAAC	TCCT	1	164807658	G	A	PBX1	Congenital_anomalies_of_kidney_and_urinary_tract_syndrome_with_or_without_hearing_loss,_abnormal_ears,_or_developmental_delay	Likely_pathogenic	-	468	C	0.4214	0.00257054	N	0.6716	0.0216927	N	0.7705	0.0208805	N
CGATTCGACAGGTGAGTGAT	CACA	1	165743172	G	A	TMCO1	Cryptorchidism|Renal_agenesis|Unilateral_renal_agenesis|Cleft_palate|Relative_macrocephaly|Sensorineural_hearing_loss|Strabismus|Autistic_disorder_of_childhood_onset|Delayed_speech_and_language_development|Global_developmental_delay|Abnormality_of_the_sternum|Rib_fusion|Severe_visual_impairment|Pulmonic_stenosis_(disease)|Scoliosis|Bilateral_cleft_lip_and_palate|Hemivertebrae|Bilateral_cleft_lip|Bilateral_cleft_palate|Craniofacial_dysmorphism,_skeletal_anomalies,_and_mental_retardation_syndrome	Pathogenic	-	6	C	0.9775	0.221795	Y	0.9742	0.242186	Y	0.9738	0.223584	Y
CTCATCGAAATCTGCTGGGA	GATG	1	165743244	G	A	TMCO1	Inborn_genetic_diseases	Pathogenic	-	6	C	0.9831	0.0719629	Y	0.9891	0.110878	Y	0.9843	0.155716	Y
AGGTTCGAATGAAATCCATG	TTTG	1	165752166	G	A	TMCO1	Craniofacial_dysmorphism,_skeletal_anomalies,_and_mental_retardation_syndrome	Pathogenic	-	6	C	0.9573	0.169634	Y	0.9805	0.0936378	Y	0.9537	0.184446	Y
CCTAGCAGAGAAGGAAGAAC	CCTC	1	167435434	G	A	CD247	Immunodeficiency_due_to_defect_in_cd3-zeta|not_provided	Pathogenic/Likely_pathogenic	-	6	C	0.9804	0.0586279	Y	0.9758	0.084797	Y	0.9889	0.0801998	Y
AGAACCAGCTCTATAACGTA	AGTC	1	167439355	G	A	CD247	Immunodeficiency_due_to_defect_in_cd3-zeta	Pathogenic	-	56	C	0.0472	0.00214288	N	0.1376	0.00668736	N	0.1021	0.00820884	N
CCAACCGACATTATCAGTCC	CTCT	1	167824528	G	A	ADCY10	not_provided	Pathogenic	-	56	C	0.0564	0.0020022	N	0.2359	0.017433	N	0.3633	0.0153313	N
CAGTACAGCCTAACGACATC	TCCA	1	167856235	G	A	ADCY10	not_provided	Pathogenic	-	6	C	0.9899	0.0666203	Y	0.9849	0.0427447	N	0.9862	0.041519	N
CTGCTCGATACCTTGCACCT	GGGA	1	168045209	G	A	DCAF6	Cerebral_visual_impairment_and_intellectual_disability	Likely_pathogenic	-	46	C	0.8166	0.175161	N	0.8809	0.136628	N	0.8625	0.147919	N
GGGATCGCCAGTGGAAGTTC	ATAA	1	168696611	G	A	DPT	Progressive_sensorineural_hearing_impairment	Pathogenic	-	68	C	0.9243	0.15177	Y	0.9574	0.192246	Y	0.9212	0.229471	Y
ACTGTCGAAGTGCCACTTTG	GTGG	1	169477478	G	A	SLC19A2	Megaloblastic_anemia,_thiamine-responsive,_with_diabetes_mellitus_and_sensorineural_deafness	Pathogenic	-	6	C	0.9727	0.319532	Y	0.9754	0.307641	Y	0.9675	0.409349	Y
TTACTCTTATATCTACAGTG	TGGT	1	169477534	G	A	SLC19A2	Megaloblastic_anemia,_thiamine-responsive,_with_diabetes_mellitus_and_sensorineural_deafness	Pathogenic	-	46	C	0.7061	0.092146	N	0.7262	0.118153	N	0.8243	0.1323	N
CGAGCCCTTCCTGACCCCGT	ACCT	1	169485615	G	A	SLC19A2	Megaloblastic_anemia,_thiamine-responsive,_with_diabetes_mellitus_and_sensorineural_deafness	Pathogenic	-	567	C	0.0387	0	N	0.2464	0.017593	N	0.1433	0.0126964	N
ATGACCGAAGTCACAAGTCC	TTCC	1	169541609	G	A	F5	Factor_V_deficiency	Pathogenic	-	56	C	0.0204	0.00052428	N	0.073	0.0035551	N	0.1351	0.0029722	N
CTCACCAACAAGCCACCACA	GCTG	1	169542689	G	A	F5	Factor_V_deficiency	Pathogenic	-	56	C	0.0672	0.00056448	N	0.0249	0.00298302	N	0.0704	0.00544192	N
CATTCCGAAACTCATCATTG	AATC	1	169542872	G	A	F5	Factor_V_deficiency	Likely_pathogenic	-	56	C	0	0	N	0	0	N	0	0	N
CTTCTCAAAGCAGGTGGGCT	CCAG	1	171092752	G	A	FMO3	Trimethylaminuria	Pathogenic	-	46	C	0.1717	0.016054	N	0.1141	0.00916223	N	0.2407	0.0278249	N
GCTAGCCCTGCCCTCCTCTG	CATG	1	171103806	G	A	FMO3	Trimethylaminuria	Pathogenic	-	678	C	0.1251	0.0122473	N	0.0563	0.00704313	N	0.1833	0.0305011	N
ATGTCCGGAACAAACCATTA	CAGC	1	171107795	G	A	FMO3	Trimethylaminuria	Likely_pathogenic	-	56	C	0	0	N	0	0	N	0	0	N
CCCAGCGGGACTGGAGGTCA	ACTG	1	171114339	G	A	FMO3	not_provided	Likely_pathogenic	-	6	C	0.9757	0.0598104	Y	0.9759	0.0516251	Y	0.9694	0.0636896	Y
CCACTCGTGTCTGCATGGGT	TTCA	1	171117342	G	A	FMO3	Inborn_genetic_diseases	Likely_pathogenic	-	46	C	0.765	0.046359	N	0.7197	0.0854284	N	0.6985	0.102819	N
CTCAGCAGATGCTACCGTCA	ACTT	1	171636106	G	A	MYOC	MYOC-Related_Disorders	Likely_pathogenic	-	6	C	0.9899	0	N	0.9728	0.0372582	N	0.9947	0.0433689	N
GTTCCCGTATTCTTGGGGTG	GCTA	1	171636331	G	A	MYOC	Glaucoma_1,_open_angle,_A|not_provided	Pathogenic	-	456	C	0.1582	0.0037177	N	0.0207	0.00042228	N	0.0385	0.00194425	N
ACGGACAGTTCCCGTATTCT	TGGG	1	171636338	G	A	MYOC	Lymphopenia|Immunodeficiency|Severe_combined_immunodeficiency_disease|Combined_T_and_B_cell_immunodeficiency|Abnormality_of_T_cell_physiology|Abnormality_of_cellular_immune_system|Primary_open_angle_glaucoma|Glaucoma_1,_open_angle,_A|not_provided	Pathogenic/Likely_pathogenic	-	6	C	0.9887	0.0676271	Y	0.9689	0.084585	Y	0.9603	0.154704	Y
TTTCACCTGGAATTCTCCTC	TGTG	1	173825357	G	A	DARS2	Inborn_genetic_diseases	Pathogenic	-	467	C	0	0	N	0.0916	0.0092058	N	0.1976	0.0313789	N
CCCATCGAAATCTCTTAGGA	CCAA	1	173828364	G	A	DARS2	Leukoencephalopathy_with_brain_stem_and_spinal_cord_involvement-high_lactate_syndrome|Leukoencephalopathy_with_brain_stem_and_spinal_cord_involvement_and_lactate_elevation	Likely_pathogenic	-	6	C	0.9906	0.0978713	Y	0.9877	0.0972884	Y	0.9688	0.164793	Y
AACTACGCAAGTCTAAGTAG	CGAT	1	173833419	G	A	DARS2	Leukoencephalopathy_with_brain_stem_and_spinal_cord_involvement-high_lactate_syndrome|not_provided	Pathogenic	-	68	C	0.9679	0.107534	Y	0.9821	0.131601	Y	0.9118	0.136314	Y
TACTGCATTTGGAAACTACG	CAAG	1	173833432	G	A	DARS2	Inborn_genetic_diseases	Likely_pathogenic	-	6	C	0.9651	0.0426574	N	0.9215	0.0641364	Y	0.9525	0.04953	Y
TCAGTCGCAGGTTATACTGC	ATTT	1	173833446	G	A	DARS2	Leukoencephalopathy_with_brain_stem_and_spinal_cord_involvement-high_lactate_syndrome	Likely_pathogenic	-	68	C	0.9348	0.0281375	N	0.9559	0.0784794	Y	0.9723	0.16918	Y
AACATCGGGCAACCTGAAAA	TATC	1	173838207	G	A	DARS2	Leukoencephalopathy_with_brain_stem_and_spinal_cord_involvement-high_lactate_syndrome|Leukoencephalopathy_with_brain_stem_and_spinal_cord_involvement_and_lactate_elevation	Pathogenic	-	6	C	0.9793	0.181268	Y	0.9618	0.108395	Y	0.9594	0.13163	Y
CAACCCTTGTGTTAAGTAAA	ATGT	1	173903902	G	A	SERPINC1	Antithrombin_III_deficiency	Pathogenic	-	456	C	0.1158	0.00662376	N	0.3355	0.0305305	N	0.1776	0.0139771	N
CCGTTCGCTAAACCCCAACA	GGGT	1	173904007	G	A	SERPINC1	Antithrombin_III_deficiency	Pathogenic	-	68	C	0.9661	0.301713	Y	0.9812	0.249323	Y	0.9741	0.284924	Y
CTGGCCGTTCGCTAAACCCC	AACA	1	173904011	G	A	SERPINC1	Antithrombin_III_deficiency	Pathogenic	-	56	C	0.6104	0.010743	N	0.8894	0.0760437	N	0.4364	0.0254858	N
CTTGCCCAAGCCTGAGAAGA	GCCT	1	173909752	G	A	SERPINC1	Antithrombin_III_deficiency	Likely_pathogenic	-	567	C	0	0	N	0.447	0.0299043	N	0.2462	0.0118915	N
ACTGCCGACTCTATCGAAAA	GCCA	1	173911942	G	A	SERPINC1	Antithrombin_III_deficiency	Pathogenic	-	56	C	0.7032	0.0480989	N	0.5611	0.0336099	N	0.5405	0.0336731	N
ACACCCTCCAGCAACTGATG	GAGG	1	173914570	G	A	SERPINC1	Antithrombin_III_deficiency|Deep_venous_thrombosis	Pathogenic/Likely_pathogenic	-	4568	C	0.1047	0	N	0.3109	0.0471635	N	0.4867	0.100747	N
ACCGGCGTGTCTGGGAACTG	TCCA	1	173914726	G	A	SERPINC1	Antithrombin_III_deficiency	Pathogenic/Likely_pathogenic	-	6	C	0.9319	0.0385807	N	0.893	0.0361665	N	0.9072	0.0539784	Y
GATCCCGGAGGCCACCAACC	GGCG	1	173914743	G	A	SERPINC1	Antithrombin_III_deficiency|Antithrombin_deficiency|not_provided	Pathogenic/Likely_pathogenic	-	456	C	0.1011	0.0139922	N	0.1606	0.0183084	N	0.4935	0.0767886	N
TTTACCGCTCCCCGGAGAAG	AAGG	1	173914795	G	A	SERPINC1	Antithrombin_III_deficiency|not_provided	Likely_pathogenic	-	568	C	0.0242	0.00247808	N	0.0268	0.00447292	N	0.1771	0.0237314	N
TATTCCGAGAAAGCCCTATA	CCCA	1	173961865	G	A	RC3H1	Hemophagocytic_lymphohistiocytosis,_familial,_6	Pathogenic	-	56	C	0	0	N	0.007	0.0025137	N	0	0	N
TTAGTCGTATAGTCTTCCGT	CACT	1	175014734	G	A	MRPS14	Combined_oxidative_phosphorylation_deficiency_38	Pathogenic	-	6	C	0.9651	0.222359	Y	0.9901	0.241188	Y	0.9864	0.328866	Y
TGGGACGACTAGACAGCTCA	GTGG	1	175362804	G	A	TNR	Non-progressive_neurodevelopmental_disorder_with_spasticity_and_transient_opisthotonus	Pathogenic	-	6	C	0.9805	0.202277	Y	0.9754	0.20737	Y	0.9898	0.147084	Y
AGCTTCGATACCTCCACACC	CTTC	1	179551361	G	A	NPHS2	Idiopathic_nephrotic_syndrome|not_provided	Pathogenic/Likely_pathogenic	-	6	C	0.9652	0.0422758	N	0.9713	0.00631345	N	0.9482	0.0627708	Y
AGAAGCGGAAAAGGCTGCTT	CTGA	1	179551435	G	A	NPHS2	Idiopathic_nephrotic_syndrome	Likely_pathogenic	-	6	C	0.9468	0.0731876	Y	0.9399	0.0593077	Y	0.947	0.0551154	Y
AAGTGCGGGTGAGCACTCCA	TCCT	1	179552605	G	A	NPHS2	Idiopathic_nephrotic_syndrome|not_provided	Pathogenic/Likely_pathogenic	-	6	C	0.9699	0.131324	Y	0.9431	0.070261	Y	0.9722	0.0769982	Y
AAAGACAAGCCAAAGTGCGG	GTGA	1	179552617	G	A	NPHS2	Idiopathic_nephrotic_syndrome	Likely_pathogenic	-	6	C	0.9667	0.105274	Y	0.8699	0.0838584	N	0.8989	0.0730806	N
TGAAGCGCAAAGACAAGCCA	AAGT	1	179552625	G	A	NPHS2	Idiopathic_nephrotic_syndrome|not_provided	Pathogenic/Likely_pathogenic	-	68	C	0.9578	0.0351513	N	0.9278	0.054833	Y	0.9799	0.0427236	N
GTTGCCAGCTGGGCTTCAGC	ACTC	1	179552664	G	A	NPHS2	Idiopathic_nephrotic_syndrome	Pathogenic	-	56	C	0.4048	0.0189851	N	0.3818	0.00614698	N	0.4143	0.00841029	N
CACATCGATCCCTCACTGAA	ATTC	1	179557080	G	A	NPHS2	Idiopathic_nephrotic_syndrome	Likely_pathogenic	-	6	C	0.9944	0.0379861	N	0.9951	0.0291564	N	0.9789	0.0740048	Y
CTGTGCAATTCCTTGTGCAA	ACCA	1	179557122	G	A	NPHS2	Idiopathic_nephrotic_syndrome|not_provided	Pathogenic/Likely_pathogenic	-	6	C	0.9787	0.00205527	N	0.9343	0	N	0.9771	0	N
ACTACCGAATGGAAAATGCC	TCTC	1	179557179	G	A	NPHS2	Idiopathic_nephrotic_syndrome|not_provided	Pathogenic/Likely_pathogenic	-	56	C	0.0445	0.00208705	N	0.0405	0.00176175	N	0.3126	0.00550176	N
TATTCCGACTGGGACATCTG	CTTC	1	179561328	G	A	NPHS2	Steroid-resistant_nephrotic_syndrome|Idiopathic_nephrotic_syndrome|not_provided	Pathogenic	-	56	C	0	0	N	0.0184	0.00126776	N	0.007	0.0007007	N
TTGTACAAGAGTATGAAAGA	GTAA	1	179561355	G	A	NPHS2	Idiopathic_nephrotic_syndrome	Pathogenic	-	6	C	0.9607	0.307232	Y	0.953	0.159056	Y	0.9734	0.183486	Y
AGGTCCGAGGCTCCGGCGAG	GAGG	1	179575654	G	A	NPHS2	Idiopathic_nephrotic_syndrome	Pathogenic	-	56	C	0	0	N	0	0	N	0	0	N
GGCGCCAGGAGGCTGGGCCC	GAGC	1	179575750	G	A	NPHS2	Idiopathic_nephrotic_syndrome	Pathogenic	-	56	C	0.76	0.022952	N	0.7811	0.0160907	N	0.6886	0.00695486	N
TCTTACCTGGAGCCTCTTGT	ATGC	1	179884770	G	A	TOR1AIP1	Muscular_dystrophy,_limb-girdle,_type_2y	Likely_pathogenic	-	67	C	0	0	N	0.1067	0.0173174	N	0.3773	0.0699137	N
ACTCACTGAAGGCCAGTTTA	AGGT	1	180803571	G	A	XPR1	Basal_ganglia_calcification,_idiopathic,_6	Pathogenic	-	46	C	0.1928	0.0364199	N	0.3012	0.0651797	N	0.7574	0.157918	N
CCAGGCGAAAATATCTCAGA	GAGT	1	181049076	G	A	MR1	Immunodeficiency	Pathogenic	-	6	C	0.9883	0.0789652	Y	0.9333	0.0597312	Y	0.9798	0.100429	Y
AGGTTCTGTCTTCTCCTGTG	GGGA	1	181511380	G	A	CACNA1E	not_provided	Likely_pathogenic	-	6	C	0.9858	0.166403	Y	0.9743	0.250785	Y	0.9819	0.367525	Y
TCACCCGGAAAGCACTCCCA	GGAC	1	181651440	G	A	CACNA1E	Developmental_and_epileptic_encephalopathy,_69|Inborn_genetic_diseases|not_provided	Pathogenic/Likely_pathogenic	-	456	C	0.2862	0.00197478	N	0.4402	0.0625524	N	0.3987	0.0497179	N
CACAGCGATAGCCAAGAACA	CATT	1	181724499	G	A	CACNA1E	Developmental_and_epileptic_encephalopathy,_69|Inborn_genetic_diseases|not_provided	Pathogenic/Likely_pathogenic	-	6	C	0.9951	0.0426898	N	0.9851	0.0500431	Y	0.99	0.049005	N
ATCGTCGCCCCTCTGCCAAC	TGCG	1	182384506	G	A	GLUL	Congenital_brain_dysgenesis_due_to_glutamine_synthetase_deficiency	Pathogenic	-	68	C	0.9461	0.0648079	Y	0.9716	0.0751047	Y	0.9661	0.126269	Y
GCATACGCATTCCCCGGACT	GTTG	1	182384557	G	A	GLUL	Congenital_brain_dysgenesis_due_to_glutamine_synthetase_deficiency	Pathogenic	-	68	C	0.929	0.0834242	Y	0.9698	0.127238	Y	0.9204	0.0984828	Y
AGCTACCTTTGGAGTTACAA	TTGC	1	183208070	G	A	LAMC2	Junctional_epidermolysis_bullosa_gravis_of_Herlitz|not_provided	Likely_pathogenic	-	67	C	0	0	N	0.1417	0.0155161	N	0.2509	0.0271976	N
TTAACCTGCATAATTTAAAA	TCAA	1	183225607	G	A	LAMC2	not_provided	Likely_pathogenic	-	56	C	0.0155	0.00124775	N	0.0892	0.00306848	N	0.0414	9.522e-05	N
AGTACCTGCAATCGAGAGAA	CAGG	1	183226697	G	A	LAMC2	Junctional_epidermolysis_bullosa_gravis_of_Herlitz	Pathogenic	-	56	C	0.044	0.0087824	N	0.0315	0.0060858	N	0.1617	0.031289	N
TCCATCTGAAACCACACAGG	AAAG	1	183232186	G	A	LAMC2	Junctional_epidermolysis_bullosa_gravis_of_Herlitz	Likely_pathogenic	-	6	C	0.99	0.103455	Y	0.98	0.254212	Y	0.9758	0.275761	Y
CATCACCTTCTGAAATCTGG	GCAT	1	183232344	G	A	LAMC2	Junctional_epidermolysis_bullosa_gravis_of_Herlitz	Likely_pathogenic	-	467	C	0	0	N	0.0702	0.00543348	N	0.1079	0.00511446	N
ACAGCCAGGTCCGGGACATG	GTGT	1	183563492	G	A	NCF2	Chronic_granulomatous_disease,_autosomal_recessive_cytochrome_b-positive,_type_2	Pathogenic	-	56	C	0.2477	0.0167941	N	0.557	0.0619941	N	0.4629	0.0585569	N
CAAGGCGACGGTAGGTGGGA	TTGC	1	183573189	G	A	NCF2	Chronic_granulomatous_disease,_autosomal_recessive_cytochrome_b-positive,_type_2	Likely_pathogenic	-	6	C	0.9838	0.0294156	N	0.9343	0.0733426	Y	0.9869	0.0524044	Y
CATTGCTTTCATGTATGCCA	AGAA	1	183574605	G	A	NCF2	Chronic_granulomatous_disease,_autosomal_recessive_cytochrome_b-positive,_type_2	Pathogenic	-	6	C	0.823	0.0170361	N	0.9608	0.0282475	N	0.9404	0.0100623	N
AGCTTCGAGGGAACCAGCTG	ATAG	1	183577661	G	A	NCF2	Chronic_granulomatous_disease,_autosomal_recessive_cytochrome_b-positive,_type_2	Pathogenic	-	6	C	0.9819	0.34396	Y	0.988	0.335525	Y	0.949	0.364131	Y
TGATTCAGCTTCGAGGGAAC	CAGC	1	183577667	G	A	NCF2	Chronic_granulomatous_disease,_autosomal_recessive_cytochrome_b-positive,_type_2	Pathogenic	-	6	C	0.9821	0.122959	Y	0.9888	0.141893	Y	0.9727	0.133163	Y
ACGCACGATCTGGTCTGGGA	ACAG	1	185301020	G	A	IVNS1ABP	Immunodeficiency_70	Pathogenic	-	46	C	0.9403	0.0954404	Y	0.9121	0.148672	Y	0.8805	0.143345	N
CAGCACGTCCTTCTCTGGTA	TTGA	1	186956219	G	A	PLA2G4A	Cytosolic_phospholipase-A2_alpha_deficiency_associated_bleeding_disorder	Pathogenic	-	46	C	0.8888	0.0331522	N	0.9219	0.135335	Y	0.9291	0.138808	Y
ACTTACAGCTGCACGTCGGA	CATA	1	193125218	G	A	CDC73	Hereditary_cancer-predisposing_syndrome	Pathogenic	-	6	C	0.9921	0.118258	Y	0.9886	0.10489	Y	0.9861	0.0868754	Y
TCAGTCTAAAACCAAAATTT	TAAA	1	193130173	G	A	CDC73	Hyperparathyroidism_2	Pathogenic	-	6	C	0.9606	0.0662814	Y	0.9018	0.0726851	Y	0.9444	0.128438	Y
CTTTACCTCAATTCGTGGTT	TCTT	1	193135590	G	A	CDC73	not_provided	Pathogenic	-	67	C	0	0	N	0.3882	0	N	0.5937	0	N
CTTACCTTCTGCTACACAAA	TAGC	1	196652175	G	A	CFH	Atypical_hemolytic-uremic_syndrome_1	Likely_pathogenic	-	56	C	0.108	0.0014904	N	0.1865	0.0140621	N	0.1434	0.00922062	N
CAAAACATTTGTACGTAACT	TCTT	1	196740712	G	A	CFH	Factor_H_deficiency	Pathogenic	-	6	C	0.8877	0.0170438	N	0.9176	0.0134887	N	0.9399	0.0292309	N
ATGTACGAAGTAGGTCCAAA	GTTG	1	197086966	G	A	ASPM	Primary_autosomal_recessive_microcephaly_5|Inborn_genetic_diseases	Pathogenic	-	6	C	0.9866	0.258292	Y	0.9787	0.1746	Y	0.9883	0.214659	Y
TATACCGAGAAAAGCCTGGT	AATA	1	197088357	G	A	ASPM	Primary_autosomal_recessive_microcephaly_5	Pathogenic	-	56	C	0.0264	0.00605352	N	0.015	0.0030405	N	0.1628	0.0259178	N
CTGTGCAAGTCTTGCTTAAT	GTAT	1	197089953	G	A	ASPM	not_provided	Pathogenic	-	6	C	0.9751	0.0324708	N	0.9649	0.0217103	N	0.9796	0.0115593	N
TGATCCGAAGTTGTAATCGC	AGTA	1	197090004	G	A	ASPM	Primary_autosomal_recessive_microcephaly_5|not_provided	Pathogenic	-	56	C	0	0	N	0	0	N	0	0	N
AGATTCGAGAAGAAAACAAA	CTCT	1	197090295	G	A	ASPM	Primary_autosomal_recessive_microcephaly_5|not_provided	Pathogenic	-	6	C	0.9714	0.19496	Y	0.9874	0.107034	Y	0.968	0.191567	Y
CTATACGACTAAGTCTTCAA	GTTG	1	197090328	G	A	ASPM	Primary_autosomal_recessive_microcephaly_5|not_provided	Pathogenic	-	6	C	0.9817	0.178277	Y	0.9902	0.131201	Y	0.9887	0.14435	Y
GGTTTCGAGCAAGATTACAA	GAAA	1	197091032	G	A	ASPM	Primary_autosomal_recessive_microcephaly_5|not_provided	Pathogenic	-	6	C	0.9782	0.335718	Y	0.9897	0.232283	Y	0.9674	0.261778	Y
AAATTCGACTTCTTCACTTC	ACTG	1	197092032	G	A	ASPM	Primary_autosomal_recessive_microcephaly_5	Pathogenic	-	6	C	0.9806	0.11826	Y	0.9817	0.063516	Y	0.98	0.085652	Y
ATATACGAGCCAGGGAGGCT	GGAA	1	197093156	G	A	ASPM	Primary_autosomal_recessive_microcephaly_5|not_provided	Pathogenic	-	6	C	0.976	0.16104	Y	0.9939	0.163894	Y	0.9829	0.110183	Y
GACATCGAGCTGCTTGTTTG	ATCC	1	197093255	G	A	ASPM	Primary_autosomal_recessive_microcephaly_5	Pathogenic	-	6	C	0.992	0.0821376	Y	0.9952	0.097231	Y	0.9864	0.0973577	Y
AACATCAAAGACAAGTCTAT	TTAC	1	197100547	G	A	ASPM	Primary_autosomal_recessive_microcephaly_5	Pathogenic	-	6	C	0.963	0.0831069	Y	0.9562	0.0761135	Y	0.9868	0.113975	Y
GTATACAGTCTTATTACAGA	GGCT	1	197101234	G	A	ASPM	Primary_autosomal_recessive_microcephaly_5	Pathogenic	-	6	C	0.9915	0.101034	Y	0.9948	0.14166	Y	0.9918	0.132802	Y
TTATTCAGAAGCATTGTAAA	GCCT	1	197101357	G	A	ASPM	Primary_autosomal_recessive_microcephaly_5	Pathogenic	-	6	C	0.9896	0.228004	Y	0.9768	0.211966	Y	0.9876	0.165621	Y
TTATTCAGGCTGCATATAAA	GGAA	1	197101639	G	A	ASPM	Primary_autosomal_recessive_microcephaly_5	Pathogenic	-	6	C	0.9878	0.370227	Y	0.9875	0.35708	Y	0.9833	0.34091	Y
AATATCGAGCCACCATTTGT	GCCA	1	197101927	G	A	ASPM	not_provided	Pathogenic	-	6	C	0.9917	0.261908	Y	0.9926	0.161198	Y	0.9545	0.148329	Y
TCCTTCAGGTACAAAATGCA	GTTA	1	197102323	G	A	ASPM	Primary_autosomal_recessive_microcephaly_5	Likely_pathogenic	-	6	C	0.9915	0.0576062	Y	0.9855	0.117472	Y	0.9811	0.108019	Y
AGATGCAGACTGCAGCAACA	CTCA	1	197102683	G	A	ASPM	Primary_autosomal_recessive_microcephaly_5|not_provided	Pathogenic	-	6	C	0.9825	0.0792878	Y	0.9691	0.0135674	N	0.9536	0.0348064	N
GGTATCGAGGTATTAAAATT	ACAA	1	197103019	G	A	ASPM	Primary_autosomal_recessive_microcephaly_5	Pathogenic	-	6	C	0.9914	0.287704	Y	0.9844	0.167348	Y	0.9748	0.296924	Y
CTTTACAGTCAGCTTATCGT	GGTA	1	197103169	G	A	ASPM	not_provided	Pathogenic	-	6	C	0.9891	0.0908983	Y	0.9929	0.0942262	Y	0.9837	0.102502	Y
TCAAACAACAATCTATAGCT	GCTC	1	197103784	G	A	ASPM	Primary_autosomal_recessive_microcephaly_5	Pathogenic	-	6	C	0.9341	0.0349353	N	0.9829	0.0409869	N	0.9634	0.0448944	N
TTGTCCGAAAGCAGATGAGG	TTAC	1	197104018	G	A	ASPM	Primary_autosomal_recessive_microcephaly_5	Pathogenic	-	56	C	0	0	N	0	0	N	0	0	N
AACAACGACAGAAATATAAG	AAGA	1	197104456	G	A	ASPM	Primary_autosomal_recessive_microcephaly_5|not_provided	Pathogenic	-	6	C	0.994	0.145621	Y	0.9932	0.0817404	Y	0.9899	0.132746	Y
CTGCTCGACTCATACAAACA	ACAT	1	197121974	G	A	ASPM	Primary_autosomal_recessive_microcephaly_5	Pathogenic	-	46	C	0.7317	0.0825358	N	0.8507	0.123692	N	0.7826	0.0926598	N
AATCACGAGGAATTGAATTA	AGTG	1	197125073	G	A	ASPM	Primary_autosomal_recessive_microcephaly_5	Pathogenic	-	46	C	0.2543	0.0699325	N	0.7832	0.139018	N	0.1233	0.0275206	N
CCAGGCGAACCATGGAACTT	CTCA	1	197125190	G	A	ASPM	Primary_autosomal_recessive_microcephaly_1|Primary_autosomal_recessive_microcephaly_5	Pathogenic	-	6	C	0.9893	0.022556	N	0.8589	0.0118528	N	0.9826	0.0291832	N
ATGTTCAGACACCATTTGAT	GAAT	1	197128563	G	A	ASPM	Arthrogryposis_multiplex_congenita|Fetal_akinesia_sequence	Pathogenic	-	6	C	0.9927	0.320146	Y	0.978	0.173008	Y	0.9774	0.187661	Y
TTTCACGAGATTTCCTAAGT	GGTG	1	197128635	G	A	ASPM	Primary_autosomal_recessive_microcephaly_5|not_provided	Pathogenic	-	46	C	0.2395	0.0304883	N	0.61	0.064294	N	0.273	0.0365001	N
TTGTTCGAAAAGATAGACAC	CTAT	1	197133380	G	A	ASPM	Primary_autosomal_recessive_microcephaly_5	Pathogenic	-	6	C	0.9823	0.176716	Y	0.9914	0.110541	Y	0.9635	0.102324	Y
TGGCACAGTCCAGTTTGACC	TTCA	1	197139803	G	A	ASPM	Primary_autosomal_recessive_microcephaly_5	Pathogenic	-	46	C	0.9541	0.0253791	N	0.8828	0.0434338	N	0.9124	0.0554739	Y
TAAATCAGGATCTAGAATCA	GAGT	1	197143114	G	A	ASPM	Primary_autosomal_recessive_microcephaly_5|not_provided	Pathogenic	-	6	C	0.99	0.27225	Y	0.9899	0.353196	Y	0.9706	0.367954	Y
CACTACAAGCTTGTGAAAAC	TTGG	1	197143675	G	A	ASPM	Primary_autosomal_recessive_microcephaly_5	Likely_pathogenic	-	6	C	0.9823	0.0961672	Y	0.9519	0.0755809	Y	0.9719	0.0629791	Y
AAGGCCGAGTAAGAGAGATT	ATGA	1	197144049	G	A	ASPM	Primary_autosomal_recessive_microcephaly_5	Pathogenic	-	56	C	0.474	0.0804852	N	0.5351	0.0715429	N	0.5308	0.0748959	N
TCACACAAGTGGCACTTCCT	TGAC	1	197328605	G	A	CRB1	Retinal_dystrophy	Likely_pathogenic	-	46	C	0.7205	0.0224796	N	0.9308	0.107787	Y	0.9562	0.126218	Y
CAGGGCAGATGCAGACAGGA	TAAA	1	197328758	G	A	CRB1	not_provided	Pathogenic	-	6	C	0.9636	0.0700537	Y	0.9752	0.0517831	Y	0.9755	0.049848	Y
AAGCACACTCATCGTGATCT	ATCT	1	197328806	G	A	CRB1	Retinal_dystrophy|Leber_congenital_amaurosis	Pathogenic	-	468	C	0.5562	0.0116802	N	0.7473	0.0422972	N	0.7578	0.0239465	N
TGGGACCAACATTCGTCAAT	TTCC	1	197344315	G	A	CRB1	Retinitis_pigmentosa	Pathogenic	-	67	C	0.0432	0.00161568	N	0.6422	0	N	0.6165	0.0144261	N
AGTGACAAGTGTAATTGTCA	ACAC	1	197347465	G	A	CRB1	Leber_congenital_amaurosis_8	Likely_pathogenic	-	6	C	0.9582	0.168835	Y	0.9309	0.0825708	Y	0.6985	0.0734822	N
CCAGGCCAGCAGTGACAAGT	GTAA	1	197347475	G	A	CRB1	Leber_congenital_amaurosis_1	Pathogenic	-	67	C	0	0	N	0.2696	0.0193034	N	0.0748	0.00588676	N
GGGCACCTGTGTATCCTGCA	TGAT	1	197356840	G	A	CRB1	Leber_congenital_amaurosis_8	Pathogenic	-	467	C	0.0063	0.00077301	N	0.0305	0.0042639	N	0.0777	0.0117405	N
ACTGGCAGGGGTTACTATTG	CATT	1	197356885	G	A	CRB1	Leber_congenital_amaurosis_8	Likely_pathogenic	-	6	C	0.9696	0.124691	Y	0.9713	0.0915936	Y	0.9744	0.0875011	Y
AGATACAGACATAACCTGAG	GCTT	1	197356990	G	A	CRB1	Leber_congenital_amaurosis_8|Leber_congenital_amaurosis|not_provided	Pathogenic	-	6	C	0.9892	0.187058	Y	0.9822	0.146642	Y	0.9855	0.154921	Y
GGACCCGGTGTAGCCAGATG	GACA	1	197421257	G	A	CRB1	Retinal_dystrophy|Retinitis_pigmentosa_12|Leber_congenital_amaurosis_8|Autosomal_recessive_retinitis_pigmentosa	Pathogenic	-	456	C	0.3212	0.0342078	N	0.4917	0.0899319	N	0.6432	0.0944218	N
AGGAGCTTTCGCGATGCATT	TCTC	1	197421611	G	A	CRB1	not_provided	Likely_pathogenic	-	6	C	0.944	0.0005664	N	0.7834	0	N	0.8846	0	N
CACACCAATCCTTTCTCACA	CAGC	1	197421852	G	A	CRB1	Autosomal_recessive_retinitis_pigmentosa	Pathogenic	-	56	C	0.0491	0.00164976	N	0.0451	0.00315249	N	0.0312	0.0024336	N
TTTGACAAGGTTGGCTTTCA	CACC	1	197421870	G	A	CRB1	Retinitis_pigmentosa_12|Leber_congenital_amaurosis_8|not_provided	Pathogenic/Likely_pathogenic	-	6	C	0.9609	0.123091	Y	0.9504	0.0717552	Y	0.7756	0.118357	N
TCAGCCACAAGTTGATGCAG	CGTC	1	197421900	G	A	CRB1	Leber_congenital_amaurosis_8	Pathogenic	-	568	C	0.6018	0.00252756	N	0.4523	0.031661	N	0.5177	0.028577	N
TCTGCCGCGCTCTAGCCAGA	CACG	1	197427633	G	A	CRB1	Retinal_dystrophy|Retinitis_pigmentosa_12|Leber_congenital_amaurosis_8	Pathogenic/Likely_pathogenic	-	568	C	0.6961	0.0226929	N	0.5741	0.0533913	N	0.5952	0.0397594	N
GGCCACCAATGTAGATGACA	TCTC	1	197427823	G	A	CRB1	Retinitis_pigmentosa|Leber_congenital_amaurosis_8	Pathogenic	-	467	C	0.05	0.00185	N	0.6038	0.0428094	N	0.5574	0.0258076	N
GTAGGCCACCAATGTAGATG	ACAT	1	197427826	G	A	CRB1	not_provided	Likely_pathogenic	-	67	C	0.0084	0.00040824	N	0.269	0.0173505	N	0.1583	0.0085482	N
ACAGCCTTTGAAGAATCCAC	CATT	1	197427873	G	A	CRB1	Retinitis_pigmentosa_12|Leber_congenital_amaurosis_8	Pathogenic	-	56	C	0.4921	0.0474876	N	0.7459	0.122178	N	0.4765	0.0567511	N
TGTGACAGGGGTTGGACTGA	GCAG	1	197429459	G	A	CRB1	Retinitis_pigmentosa|not_provided	Pathogenic/Likely_pathogenic	-	6	C	0.9721	0.352581	Y	0.9693	0.222939	Y	0.8859	0.29155	N
ATCCACACCACTGAACCTCC	TCAC	1	197429555	G	A	CRB1	Retinitis_pigmentosa	Pathogenic	-	468	C	0.4103	0	N	0.8726	0.0578534	N	0.859	0.0473309	N
AAATCCTTGAAGCACCGGCT	GGCA	1	197429605	G	A	CRB1	Retinal_dystrophy	Likely_pathogenic	-	56	C	0.0054	0.00074142	N	0.0061	0.00108336	N	0.0111	0.00209346	N
GCAAACTTGTCAGACTTAGC	ATAT	1	197434937	G	A	CRB1	Leber_congenital_amaurosis_8	Likely_pathogenic	-	6	C	0.9846	0.0681343	Y	0.9693	0.119418	Y	0.9677	0.0772225	Y
CGTGCCATGTGCCATCATTC	ACTG	1	197434964	G	A	CRB1	Retinal_dystrophy	Likely_pathogenic	-	56	C	0.3252	0.0436418	N	0.6096	0.0636422	N	0.356	0.0409044	N
ATTTGCCACCTGGAGGTCTG	GGAC	1	197435016	G	A	CRB1	Leber_congenital_amaurosis_8	Pathogenic	-	67	C	0	0	N	0.3314	0.0122287	N	0.1678	0.0076349	N
GCCTCCGATTTCTATTGTAC	TTAG	1	197435170	G	A	CRB1	Early-onset_retinal_dystrophy|Retinal_dystrophy|Retinitis_pigmentosa_12|Leber_congenital_amaurosis_8|Leber_congenital_amaurosis|not_provided	Pathogenic	-	56	C	0	0	N	0	0	N	0	0	N
CTGACCATCCCAAGGGACAG	GAGC	1	197435369	G	A	CRB1	Retinal_dystrophy	Likely_pathogenic	-	56	C	0.0135	0.0001701	N	0.0588	0.00566832	N	0.0442	0.00380562	N
CCTGACCATCCCAAGGGACA	GGAG	1	197435370	G	A	CRB1	Leber_congenital_amaurosis_8	Pathogenic	-	67	C	0.0815	0.004727	N	0.2466	0.0265095	N	0.2611	0.0334469	N
TCTGGCAGTTGTCTATATCC	ACTT	1	197435516	G	A	CRB1	Leber_congenital_amaurosis_1	Likely_pathogenic	-	6	C	0.9607	0.0116245	N	0.9837	0.0437746	N	0.9429	0.0486536	Y
CTCACCATTCTCCAGTAAAA	CCTG	1	197438675	G	A	CRB1	Pigmented_paravenous_chorioretinal_atrophy	Likely_pathogenic	-	56	C	0.0125	0.00028875	N	0.0131	0.00139777	N	0.1039	0.00672233	N
TCACACCTTCAAAATAAACA	GAAC	1	197442166	G	A	CRB1	Leber_congenital_amaurosis_8|not_provided	Pathogenic	-	467	C	0.0144	0.00034992	N	0.2156	0.0191022	N	0.2832	0.0211267	N
GCTTACGTCCACCTCGCAGC	GCTC	1	197442293	G	A	CRB1	Leber_congenital_amaurosis_8|Leber_congenital_amaurosis	Pathogenic	-	6	C	0.9213	0.0173204	N	0.9535	0.0521565	Y	0.9657	0.038628	N
TCAGACCTGAGGTGTTCGCT	GTGA	1	198702531	G	A	PTPRC	not_provided	Likely_pathogenic	-	67	C	0.0247	0.00037297	N	0.0908	0.00870772	N	0.1576	0.0136009	N
ACTCACATTTACAATGTTCA	ATTT	1	198735253	G	A	PTPRC	Severe_combined_immunodeficiency,_autosomal_recessive,_T_cell-negative,_B_cell-positive,_NK_cell-positive	Likely_pathogenic	-	46	C	0.4216	0.0145452	N	0.5916	0.0119503	N	0.4444	0.012221	N
CCATTCAGCTTGTCTATAAG	TGCT	1	198898955	G	A	MIR181A1HG	Acute_myeloid_leukemia_with_maturation	Pathogenic	-	6	C	0.9923	0.202826	Y	0.9912	0.214694	Y	0.9851	0.184115	Y
TGCTCCGCTGCATCCGCCTC	CTGA	1	201077916	G	A	CACNA1S	Malignant_hyperthermia,_susceptibility_to,_5|Hypokalemic_periodic_paralysis_1	Likely_pathogenic	-	568	C	0	0	N	0.0069	0.00033603	N	0.0677	0.00362195	N
CCTTCCGAGTGCTCAGACCC	CTCC	1	201092011	G	A	CACNA1S	Malignant_hyperthermia,_susceptibility_to,_5|Hypokalemic_periodic_paralysis_1|not_provided	Pathogenic/Likely_pathogenic	-	56	C	0	0	N	0.0067	0.00034237	N	0.0063	0.00049203	N
CACCCCAGGATGAAGGCCTG	AGGA	1	201112321	G	A	CACNA1S	Malignant_hyperthermia,_susceptibility_to,_5|Hypokalemic_periodic_paralysis_1	Pathogenic	-	456	C	0.2474	0.0132359	N	0.2921	0.0220243	N	0.3146	0.0269612	N
GCCCACCTGCTTCGGCACAG	GTTG	1	201325128	G	A	PKP1	Epidermolysis_bullosa_simplex_due_to_plakophilin_deficiency	Pathogenic	-	467	C	0	0	N	0.3334	0.0254384	N	0.4046	0.0376278	N
CAGAGCGGAAAAGTGGGAAG	AGGC	1	201362016	G	A	TNNT2	Familial_hypertrophic_cardiomyopathy_2|Left_ventricular_noncompaction_6|Familial_restrictive_cardiomyopathy_3	Pathogenic	-	6	C	0.9495	0.105395	Y	0.9743	0.0601143	Y	0.8555	0.0723753	N
TTTGTCCAACATGATGCATT	TTGG	1	201363330	G	A	TNNT2	Hypertrophic_cardiomyopathy|Familial_hypertrophic_cardiomyopathy_2|Left_ventricular_noncompaction_6|Familial_restrictive_cardiomyopathy_3|Cardiovascular_phenotype	Pathogenic/Likely_pathogenic	-	67	C	0.2109	0.0213642	N	0.7247	0.0281908	N	0.6675	0.0534668	N
AGGCCCGGAAGAAGAAGGCT	TTGT	1	201363349	G	A	TNNT2	Primary_dilated_cardiomyopathy|Familial_hypertrophic_cardiomyopathy_2|Left_ventricular_noncompaction_6|Familial_restrictive_cardiomyopathy_3|not_provided	Pathogenic	-	456	C	0.1063	0.00966267	N	0.5642	0.0753771	N	0.1948	0.0250123	N
GCATCCGGAATGAGCGGGAG	AAGG	1	201364336	G	A	TNNT2	Primary_dilated_cardiomyopathy|Hypertrophic_cardiomyopathy|Familial_hypertrophic_cardiomyopathy_2|Left_ventricular_noncompaction_6|Familial_restrictive_cardiomyopathy_3|Familial_isolated_dilated_cardiomyopathy|not_provided	Pathogenic	-	56	C	0	0	N	0	0	N	0	0	N
GACGTCGGGCAGAGCGGGCC	GAGC	1	201364366	G	A	TNNT2	Primary_dilated_cardiomyopathy|Familial_hypertrophic_cardiomyopathy_2|Left_ventricular_noncompaction_6|Familial_restrictive_cardiomyopathy_3|Cardiovascular_phenotype|not_provided	Pathogenic/Likely_pathogenic	-	6	C	0.9818	0.0563553	Y	0.9529	0.0233461	N	0.9475	0.0664197	Y
GGAAGCGCATGGAGAAGGAC	CTGA	1	201365292	G	A	TNNT2	Restrictive_cardiomyopathy|Familial_hypertrophic_cardiomyopathy_2|Left_ventricular_noncompaction_6|Familial_restrictive_cardiomyopathy_3|Primary_familial_hypertrophic_cardiomyopathy|Cardiovascular_phenotype|not_provided	Pathogenic/Likely_pathogenic	-	68	C	0.9577	0.0251875	N	0.9212	0.0502975	Y	0.9774	0.0480881	N
TCCACCGGAAGCGCATGGAG	AAGG	1	201365298	G	A	TNNT2	Hypertrophic_cardiomyopathy|Familial_hypertrophic_cardiomyopathy_2|Left_ventricular_noncompaction_6|Familial_restrictive_cardiomyopathy_3|Primary_familial_hypertrophic_cardiomyopathy|Cardiovascular_phenotype|not_provided	Pathogenic	-	56	C	0.0209	0.00016929	N	0.2712	0.0694001	N	0.1307	0.0300087	N
GATCCCCGATGGAGAGAGAG	TGGA	1	201365635	G	A	TNNT2	not_provided	Pathogenic	-	4567	C	0	0	N	0	0	N	0.0292	0.00418728	N
ACACGCGAGCCGATGACCAC	GTGG	1	201899905	G	A	LMOD1	Visceral_myopathy	Pathogenic	-	46	C	0.0577	0.00673359	N	0.2284	0.018135	N	0.3912	0.0316481	N
GTTGTCCAACTCCAAAATGT	GAAA	1	202764070	G	A	KDM5B	Intellectual_disability,_autosomal_recessive_65	Pathogenic	-	67	C	0.1426	0.0228588	N	0.2652	0.0294107	N	0.7625	0.14762	N
ACAGCCTTCTATCCGCATAT	TCAC	1	203863714	G	A	SNRPE	Hypotrichosis_11	Pathogenic	-	56	C	0.7393	0.0231401	N	0.8173	0.0581918	N	0.6679	0.053432	N
TCATCCGAAAGTTCTACACA	GAGT	1	204155078	G	A	REN	Hyperproreninemia,_familial	Pathogenic	-	56	C	0	0	N	0	0	N	0	0	N
AGGAACGAGGTGTGGACATG	GCCA	1	204162117	G	A	REN	Renal_dysplasia|Hyperuricemic_nephropathy,_familial_juvenile,_2	Pathogenic	-	6	C	0.9932	0.159607	Y	0.9828	0.130024	Y	0.9935	0.134917	Y
CAATCCGAGAAAGCCTGAAG	GAAC	1	204162135	G	A	REN	Renal_dysplasia	Pathogenic	-	56	C	0	0	N	0	0	N	0	0	N
AGGATCGCAAAGGACCATGG	GAAG	1	204406262	G	A	PPP1R15B	Microcephaly,_short_stature,_and_impaired_glucose_metabolism_2	Pathogenic	-	68	C	0.8824	0.597385	N	0.9496	0.438715	Y	0.9644	0.457897	Y
GCTACCTAAAAGTATTAACA	AAAG	1	207324558	G	A	CD55	Protein-losing_enteropathy_(disease)	Pathogenic	-	56	C	0.0229	0.00615094	N	0.065	0.0127075	N	0.066	0.0168102	N
GGATCCCAAGTACTGTTACT	GTCA	1	207767167	G	A	CD46	Atypical_hemolytic-uremic_syndrome_2	Pathogenic	-	567	C	0	0	N	0	0	N	0	0	N
AGGTTCAGCAGGTACTGCGG	CCAG	1	209617583	G	A	LAMB3	Junctional_epidermolysis_bullosa_gravis_of_Herlitz	Likely_pathogenic	-	6	C	0.9817	0.238455	Y	0.9862	0.157299	Y	0.9786	0.234668	Y
TTATCCAGGACAGGGTTGCT	GAGG	1	209617924	G	A	LAMB3	Junctional_epidermolysis_bullosa_gravis_of_Herlitz	Likely_pathogenic	-	56	C	0	0	N	0	0	N	0	0	N
AAGCTCAGGACACCATGCAA	GGCA	1	209617966	G	A	LAMB3	Junctional_epidermolysis_bullosa_gravis_of_Herlitz	Likely_pathogenic	-	46	C	0.8838	0.263549	N	0.8854	0.298114	N	0.8865	0.264	N
GGAGCCGAGCCCATGCAGTG	GAGG	1	209618044	G	A	LAMB3	Junctional_epidermolysis_bullosa,_non-Herlitz_type|not_provided	Pathogenic	-	56	C	0.6975	0.133292	N	0.6412	0.110222	N	0.6443	0.105665	N
AGATCCAGGCCATTGCAGCC	AGGC	1	209618555	G	A	LAMB3	Junctional_epidermolysis_bullosa_gravis_of_Herlitz	Pathogenic	-	56	C	0	0	N	0	0	N	0.0073	0.00035551	N
CCAGGCAGATGGTAAGTGCA	GCCG	1	209622987	G	A	LAMB3	not_provided	Pathogenic	-	6	C	0.9689	0.086329	Y	0.9728	0.0768512	Y	0.9775	0.0739968	Y
ATGCCCAGCTCCAGCGGACC	AGGC	1	209623005	G	A	LAMB3	not_provided	Pathogenic	-	456	C	0.298	0	N	0.1573	0.00542685	N	0.303	0.0078477	N
CTGCTCAGCAGGTCTCCGAC	AGCT	1	209623675	G	A	LAMB3	Junctional_epidermolysis_bullosa_gravis_of_Herlitz	Pathogenic	-	46	C	0.8685	0.168489	N	0.9104	0.221409	Y	0.9262	0.225622	Y
ACGAGCAGTCAGCCCAGGCT	GCTC	1	209623693	G	A	LAMB3	Junctional_epidermolysis_bullosa_gravis_of_Herlitz	Likely_pathogenic	-	6	C	0.9919	0.0049595	N	0.9911	0.0340938	N	0.9936	0.028417	N
TCAGGCGAACTCTCCAGGGC	CTGC	1	209623999	G	A	LAMB3	Junctional_epidermolysis_bullosa_gravis_of_Herlitz|not_provided	Pathogenic	-	6	C	0.9928	0	N	0.9291	0.0106847	N	0.9764	0.0019528	N
AGATCCGAGCAGTTCTCAGC	AGCC	1	209625721	G	A	LAMB3	Amelogenesis_imperfecta,_type_IA|Junctional_epidermolysis_bullosa,_non-Herlitz_type|Junctional_epidermolysis_bullosa_gravis_of_Herlitz|Junctional_epidermolysis_bullosa|not_provided	Pathogenic	-	56	C	0	0	N	0.0078	0.000936	N	0.0084	0.00128688	N
GGGAGCAGGCCCTGCGCTTT	GGTA	1	209625841	G	A	LAMB3	Junctional_epidermolysis_bullosa_gravis_of_Herlitz	Likely_pathogenic	-	6	C	0.9891	0.00247275	N	0.9877	0.0154081	N	0.992	0.0121024	N
GCCAGCGAGGCTACTGTAAT	CGCT	1	209625919	G	A	LAMB3	Junctional_epidermolysis_bullosa_gravis_of_Herlitz|not_provided	Pathogenic/Likely_pathogenic	-	6	C	0.9933	0.0547308	Y	0.9783	0.0361971	N	0.9876	0.066663	Y
GATGCCGAGGTGCATGCTCA	AAGC	1	209626870	G	A	LAMB3	Junctional_epidermolysis_bullosa_gravis_of_Herlitz	Likely_pathogenic	-	56	C	0.8287	0.171458	N	0.5601	0.0473845	N	0.7901	0.0768767	N
GCCCACAGTGCAACCAGGTA	CGAA	1	209627394	G	A	LAMB3	Junctional_epidermolysis_bullosa_gravis_of_Herlitz	Likely_pathogenic	-	46	C	0.9107	0.129319	Y	0.9028	0.114204	Y	0.9548	0.197644	Y
GTGGCCAGGGCTGTGAACCG	TGTG	1	209627442	G	A	LAMB3	Junctional_epidermolysis_bullosa_gravis_of_Herlitz	Likely_pathogenic	-	56	C	0.4023	0.0825117	N	0.3617	0.0455742	N	0.4575	0.0772718	N
GGTGTCAGCTGCACTATTTC	CGGA	1	209629794	G	A	LAMB3	not_provided	Pathogenic	-	6	C	0.9811	0.248415	Y	0.9897	0.200711	Y	0.9566	0.256751	Y
AATGCCAAAGTAGGAGCTTT	GGAT	1	209630618	G	A	LAMB3	Junctional_epidermolysis_bullosa_gravis_of_Herlitz	Likely_pathogenic	-	56	C	0.6694	0.0652665	N	0.7205	0.0601617	N	0.3445	0.0260786	N
GCTGGCAGGATGTTCGGTGC	CAGT	1	209634506	G	A	LAMB3	Junctional_epidermolysis_bullosa_gravis_of_Herlitz	Likely_pathogenic	-	6	C	0.9471	0.0557842	Y	0.9868	0.0527938	Y	0.9806	0.0606011	Y
GGCCTCAGAGCTGGCAGGAT	GTTC	1	209634515	G	A	LAMB3	Junctional_epidermolysis_bullosa_gravis_of_Herlitz	Pathogenic	-	46	C	0.5092	0.0616132	N	0.8766	0.138941	N	0.7844	0.13225	N
CCTGGCGAGTGTACCAGTAC	CTGG	1	209634581	G	A	LAMB3	Junctional_epidermolysis_bullosa_gravis_of_Herlitz|not_provided	Pathogenic	-	6	C	0.9902	0.0804042	Y	0.9769	0.0414206	N	0.9837	0.0757449	Y
GTCACCGAGTAGAGAATGTG	GCTT	1	209638591	G	A	LAMB3	Junctional_epidermolysis_bullosa|not_provided	Pathogenic	-	56	C	0.0847	0	N	0.0164	0.00263548	N	0.2931	0.03016	N
CCAGGCAGCCTCACAACTAC	TACA	1	209638615	G	A	LAMB3	not_provided	Pathogenic	-	6	C	0.9679	0.0166479	N	0.9798	0.0218495	N	0.9771	0.0371298	N
TTCTCCGAGCTTCATCTACC	TGTG	1	209650023	G	A	LAMB3	Amelogenesis_imperfecta,_type_IA|Junctional_epidermolysis_bullosa,_non-Herlitz_type|Junctional_epidermolysis_bullosa_gravis_of_Herlitz|not_provided	Pathogenic	-	56	C	0	0	N	0.0065	0.0007397	N	0	0	N
TGAAGCAGCTGTACCGCATC	CTTC	1	209788512	G	A	IRF6	not_provided	Likely_pathogenic	-	6	C	0.9914	0	N	0.9938	0.00417396	N	0.9957	0.00458022	N
GATCTCAACCCCAGACATCA	AGGA	1	209788553	G	A	IRF6	Popliteal_pterygium_syndrome	Pathogenic	-	46	C	0.1162	0.0220431	N	0.1126	0.0306385	N	0.1067	0.0265896	N
TCACACGATCCTTTGATAGT	GGCA	1	209788590	G	A	IRF6	Orofacial_cleft_6,_susceptibility_to|Popliteal_pterygium_syndrome|Van_der_Woude_syndrome	Pathogenic	-	46	C	0.8143	0.0341192	N	0.7342	0.0476496	N	0.2482	0.018069	N
TGGCTCGGATGATCTACGAG	ATGT	1	209788626	G	A	IRF6	Orofacial_cleft_6,_susceptibility_to|Popliteal_pterygium_syndrome|Van_der_Woude_syndrome	Pathogenic	-	46	C	0.8589	0.243584	N	0.9364	0.284572	Y	0.9386	0.268721	Y
TCATTCCAGTAGTGGCTCGG	ATGA	1	209788638	G	A	IRF6	Van_der_Woude_syndrome	Pathogenic	-	67	C	0.076	0.00361	N	0.3329	0.0393488	N	0.4419	0.0647384	N
TGGTTCAGGTGAGAAGATAA	GGCT	1	209789669	G	A	IRF6	Popliteal_pterygium_syndrome	Pathogenic	-	6	C	0.9905	0.403332	Y	0.9887	0.346539	Y	0.9846	0.374148	Y
AGAAGCAGAAGCTGTTCACT	AGCA	1	209790696	G	A	IRF6	not_provided	Pathogenic	-	6	C	0.9949	0.133914	Y	0.9846	0.0339687	N	0.9968	0.080043	Y
CAGCTCTCTCCCAAGTAAGT	GAGA	1	209792277	G	A	IRF6	Van_der_Woude_syndrome	Likely_pathogenic	-	468	C	0.0133	0.00097755	N	0.6131	0.165598	N	0.5213	0.12751	N
CTATACAGCCCTTCTATAGC	TCTC	1	209792314	G	A	IRF6	Orofacial_cleft_6,_susceptibility_to|Popliteal_pterygium_syndrome|Van_der_Woude_syndrome	Pathogenic	-	6	C	0.9842	0.0665319	Y	0.9945	0.0158126	N	0.9882	0.0389351	N
TGGATCAGTCGCAGCACCAT	GTTC	1	209795344	G	A	IRF6	not_provided	Pathogenic	-	6	C	0.981	0.0646479	Y	0.9895	0.1602	Y	0.9553	0.120368	Y
TCCCTCAGCCCCAGGGCTCG	ATCA	1	209796375	G	A	IRF6	not_provided	Pathogenic	-	46	C	0.7045	0.00035225	N	0.8846	0.0407801	N	0.8828	0.0561461	N
AGCTGCGCTGTGCTCTCAAT	AAGA	1	209796477	G	A	IRF6	Orofacial_cleft_6,_susceptibility_to|Popliteal_pterygium_syndrome|Van_der_Woude_syndrome|not_provided	Pathogenic	-	68	C	0.8585	0.123023	N	0.9724	0.0833347	Y	0.9288	0.084335	Y
CTGACCCAGCTAAATGGAAG	GCCC	1	209796501	G	A	IRF6	Orofacial_cleft_6,_susceptibility_to|Popliteal_pterygium_syndrome|Van_der_Woude_syndrome|not_provided	Pathogenic	-	567	C	0	0	N	0.1246	0.0125721	N	0.0152	0.00084816	N
GCCCTCAACAAGAAGAGGAA	AATA	1	209801269	G	A	IRF6	Orofacial_cleft_6,_susceptibility_to|Popliteal_pterygium_syndrome|Van_der_Woude_syndrome	Pathogenic	-	46	C	0.324	0.054918	N	0.4735	0.0720193	N	0.6879	0.13249	N
GAGTCCGGCTAAAGCCCTGG	CTGG	1	209801389	G	A	IRF6	Orofacial_cleft_6,_susceptibility_to|Popliteal_pterygium_syndrome|Van_der_Woude_syndrome|not_provided	Pathogenic/Likely_pathogenic	-	56	C	0	0	N	0	0	N	0	0	N
ACTTACCTTCAATCGCCATG	ATGC	1	209938278	G	A	SYT14	not_provided	Likely_pathogenic	-	67	C	0	0	N	0.4308	0.0266234	N	0.568	0.0186304	N
AGATGCTCAACAGTGTTCGG	GACT	1	210804083	G	A	KCNH1	Temple-Baraitser_syndrome	Pathogenic	-	68	C	0.0342	0.00520524	N	0.2099	0.0191009	N	0.1947	0.022702	N
TAGCACTTCTCTATGCCACC	ATCT	1	210804164	G	A	KCNH1	not_provided	Pathogenic	-	46	C	0.9294	0.00585522	N	0.9187	0.0598992	Y	0.7532	0.0372081	N
GAAGACGTGGTTTGTGATTG	ACCT	1	211018934	G	A	KCNH1	not_provided	Likely_pathogenic	-	6	C	0.9554	0.082451	Y	0.9626	0.0616064	Y	0.9421	0.0643454	Y
AGATGCGAGAGGCTGAGAGG	CAGC	1	211481304	G	A	RD3	Leber_congenital_amaurosis_12	Pathogenic	-	6	C	0.9729	0.195553	Y	0.9701	0.125628	Y	0.9789	0.0723407	Y
CACGGCGGTGGCACAAGCTG	TGGA	1	212859173	G	A	FLVCR1	Posterior_column_ataxia-retinitis_pigmentosa_syndrome	Pathogenic	-	6	C	0.9425	0.0419412	N	0.9236	0.0409155	N	0.919	0.0519235	Y
ATTGCCCAGCACGGCGGTGG	CACA	1	212859182	G	A	FLVCR1	Retinitis_pigmentosa|Hereditary_sensory_and_autonomic_neuropathy	Likely_pathogenic	-	567	C	0.0125	0.00037125	N	0.1009	0.00805182	N	0.2103	0.00879054	N
TGTTCCATAAAACATGGTGC	TGAT	1	212863824	G	A	FLVCR1	not_provided	Likely_pathogenic	-	56	C	0	0	N	0	0	N	0	0	N
AGAAGCTTACCTCATAATAT	GTCA	1	212883443	G	A	FLVCR1	Retinal_dystrophy|Posterior_column_ataxia-retinitis_pigmentosa_syndrome|not_provided	Pathogenic/Likely_pathogenic	-	6	C	0.9748	0.00165716	N	0.8975	0.0334767	N	0.9477	0.0453001	N
CCAGTCATGAAGAAGCTAGG	AAAA	1	212888498	G	A	FLVCR1	not_provided	Likely_pathogenic	-	6	C	0.9787	0.23342	Y	0.9511	0.266403	Y	0.9685	0.320574	Y
GCAGCCCTCTGGGATGTAAA	ACCT	1	213242186	G	A	RPS6KC1	Global_developmental_delay|Muscular_hypotonia|Hypoplasia_of_the_corpus_callosum|Abnormality_of_the_cerebral_white_matter|Periventricular_leukomalacia|Delayed_myelination	Likely_pathogenic	-	567	C	0.0239	0.00121173	N	0.217	0.0348936	N	0.0799	0.010355	N
ACTCCCAGGGTTCTCTTCAC	CGCA	1	215628921	G	A	USH2A	Usher_syndrome,_type_2A|Retinitis_pigmentosa_39	Likely_pathogenic	-	456	C	0.3107	0.0245142	N	0.2551	0.0206376	N	0.1683	0.020095	N
AATGGCGATGCTGGGCTTGA	TCTT	1	215634613	G	A	USH2A	Retinitis_pigmentosa	Likely_pathogenic	-	6	C	0.9813	0.0243362	N	0.933	0.0319086	N	0.9732	0.0297799	N
TAAGACGCCGTTGATCCAAT	ATGA	1	215639190	G	A	USH2A	Retinal_dystrophy|Usher_syndrome,_type_2A|Retinitis_pigmentosa_39|not_provided	Pathogenic/Likely_pathogenic	-	68	C	0.9386	0.134689	Y	0.9757	0.113571	Y	0.9632	0.107493	Y
GAGGGCGACGCGTGTACAGC	GGCT	1	215640615	G	A	USH2A	Cone-rod_dystrophy|Usher_syndrome,_type_2A|Retinitis_pigmentosa_39|Rare_genetic_deafness	Pathogenic	-	6	C	0.9817	0.0310217	N	0.937	0.003748	N	0.9664	0.0318912	N
GTCTCCAGCCCTACACCACA	TACA	1	215647615	G	A	USH2A	Inborn_genetic_diseases|not_provided	Pathogenic	-	56	C	0	0	N	0	0	N	0.0051	0.00088842	N
AGGACCGACAGCTGAACTGA	GAAC	1	215648657	G	A	USH2A	Usher_syndrome,_type_2A|not_provided|Rare_genetic_deafness	Pathogenic/Likely_pathogenic	-	56	C	0.0322	0.00556094	N	0.0564	0.00908604	N	0.354	0.0431172	N
CCACCCAGCAGACTCTCCAT	GGCC	1	215648745	G	A	USH2A	not_provided	Pathogenic	-	456	C	0.1409	0.00758042	N	0.4789	0.0523917	N	0.3735	0.0548672	N
CTACCCAAGCAGTGGTCAAC	ATCA	1	215650687	G	A	USH2A	Rare_genetic_deafness	Pathogenic	-	456	C	0.1239	0.00659148	N	0.5467	0.033294	N	0.6186	0.0332188	N
AGTATCAGGTAAGAAATGTG	TATT	1	215670974	G	A	USH2A	Retinal_dystrophy|Usher_syndrome,_type_2A|Retinitis_pigmentosa_39	Pathogenic	-	6	C	0.9882	0.251695	Y	0.9741	0.202028	Y	0.9663	0.270467	Y
CAACTCAGCCTAGAAAATCC	AATC	1	215671067	G	A	USH2A	Retinal_dystrophy|not_provided	Pathogenic/Likely_pathogenic	-	46	C	0.2883	0.0204116	N	0.5027	0.0411209	N	0.4815	0.0493537	N
TCATACAGACCCCTGAGATT	GCAC	1	215671229	G	A	USH2A	not_provided	Pathogenic	-	6	C	0.9856	0.113048	Y	0.9922	0.17294	Y	0.9909	0.1633	Y
AAATACGAATTCAAGCGTGC	ACCA	1	215671283	G	A	USH2A	Retinal_dystrophy|Usher_syndrome,_type_2A|Retinitis_pigmentosa_39|not_provided	Pathogenic	-	6	C	0.9826	0.0404831	N	0.9861	0.0238636	N	0.9798	0.0229273	N
AATTGCAGGCCAGGGGTCCT	CAGG	1	215674290	G	A	USH2A	Usher_syndrome,_type_2A|Retinitis_pigmentosa_39	Pathogenic	-	6	C	0.989	0.0630982	Y	0.9808	0.0312875	N	0.9798	0.0249849	N
AAGATCGAACCAGCCCCTCA	GCAC	1	215674335	G	A	USH2A	Retinitis_pigmentosa|Retinal_dystrophy|Retinitis_pigmentosa_39|not_provided	Pathogenic	-	6	C	0.9874	0.255539	Y	0.993	0.286381	Y	0.9782	0.240246	Y
CCTGCCAGAGAACATGGACT	CTCC	1	215674580	G	A	USH2A	Retinitis_pigmentosa	Likely_pathogenic	-	56	C	0.1544	0.0121513	N	0.6594	0.0337613	N	0.5699	0.0432554	N
CTGGACAATGGAGGCCCTGC	CAGA	1	215674595	G	A	USH2A	Retinitis_pigmentosa|Retinal_dystrophy|Usher_syndrome,_type_2A|Retinitis_pigmentosa_39|not_provided	Pathogenic	-	6	C	0.9827	0.151041	Y	0.9192	0.0927473	Y	0.9128	0.104424	Y
CTGCACGAGTGGAGGATGCT	CCAC	1	215674901	G	A	USH2A	Retinal_dystrophy|Usher_syndrome,_type_2A|Retinitis_pigmentosa_39|not_provided|Rare_genetic_deafness	Pathogenic/Likely_pathogenic	-	46	C	0.973	0.146631	Y	0.895	0.09308	N	0.949	0.10885	Y
CAGAACAGTCTAATGGTATT	ATCC	1	215675043	G	A	USH2A	Retinal_dystrophy|Usher_syndrome,_type_2A|Retinitis_pigmentosa_39|not_provided|Rare_genetic_deafness	Pathogenic	-	6	C	0.9555	0.030576	N	0.9833	0.00029499	N	0.9872	0.0483728	N
GGACGCAGTGTGAATATAAA	ATCT	1	215675208	G	A	USH2A	Retinal_dystrophy|not_provided	Pathogenic	-	46	C	0.2782	0.0258448	N	0.5784	0.0281681	N	0.4507	0.0285744	N
GTTTGCAACCATGGACGCAG	TGTG	1	215675220	G	A	USH2A	Retinal_dystrophy|not_provided	Pathogenic/Likely_pathogenic	-	6	C	0.9746	0.0575014	Y	0.9323	0.0401821	N	0.953	0.0380247	N
GCCATCAAGCCCACCTGTAC	GGGT	1	215680364	G	A	USH2A	Usher_syndrome,_type_2A	Likely_pathogenic	-	6	C	0.9866	0.240237	Y	0.9787	0.201416	Y	0.983	0.313577	Y
TCAGACGCCCTGCTGGCATT	GAAG	1	215728383	G	A	USH2A	Retinal_dystrophy|Usher_syndrome,_type_2A|Retinitis_pigmentosa_39|Usher_syndrome|not_provided	Likely_pathogenic	-	68	C	0.8875	0.0448187	N	0.9548	0.0967212	Y	0.9542	0.103722	Y
GACTCCATTCACACAGTATG	AGAT	1	215743218	G	A	USH2A	Retinitis_pigmentosa	Likely_pathogenic	-	56	C	0	0	N	0.008	0.0013408	N	0	0	N
AATATCAATTGAGTCGTAAT	GGAA	1	215759745	G	A	USH2A	not_provided	Pathogenic	-	6	C	0.9838	0.21801	Y	0.9698	0.17757	Y	0.9836	0.151573	Y
CACCTCGACACATTATCATC	AATT	1	215759826	G	A	USH2A	not_provided	Pathogenic	-	46	C	0.7576	0.0346981	N	0.9498	0.061832	Y	0.3777	0.0307448	N
CTACCCAAGGAGTTCCGGAG	AGCA	1	215780023	G	A	USH2A	Usher_syndrome,_type_2A|Retinitis_pigmentosa_39|not_provided|Rare_genetic_deafness	Pathogenic/Likely_pathogenic	-	456	C	0.1019	0.0155601	N	0.2037	0.0239144	N	0.5147	0.098668	N
TTGCACGGTTGCTGGCTGTG	CCAC	1	215782070	G	A	USH2A	Retinal_dystrophy|Usher_syndrome,_type_2A|Retinitis_pigmentosa_39|not_provided|Rare_genetic_deafness	Pathogenic/Likely_pathogenic	-	46	C	0.875	0.0655375	N	0.9256	0.0729373	Y	0.7565	0.0336642	N
TTCTTCGAAATGGAATTGAA	CGTT	1	215782170	G	A	USH2A	Retinal_dystrophy	Likely_pathogenic	-	6	C	0.9775	0.0683273	Y	0.9911	0.088307	Y	0.9738	0.0972826	Y
ATGGGCGAGGACTCAGCAAA	GCTG	1	215782873	G	A	USH2A	Usher_syndrome,_type_2A|Retinitis_pigmentosa_39|not_provided|Rare_genetic_deafness	Pathogenic/Likely_pathogenic	-	6	C	0.9831	0.123871	Y	0.9647	0.0803595	Y	0.9805	0.0527509	Y
CAAGCCCTACATGACATATG	AGTA	1	215782920	G	A	USH2A	Inborn_genetic_diseases	Likely_pathogenic	-	567	C	0.0105	0.00051555	N	0.0908	0.00680092	N	0.1667	0.0173368	N
GTGGGCAGGATTATGTGAAT	ATGT	1	215790265	G	A	USH2A	Retinitis_pigmentosa|Usher_syndrome,_type_2A|Retinitis_pigmentosa_39|not_provided	Pathogenic/Likely_pathogenic	-	6	C	0.9598	0.08619	Y	0.9846	0.0661651	Y	0.9899	0.0800829	Y
AATGCCGTACTCCACCTCAG	GAAA	1	215799050	G	A	USH2A	Retinal_dystrophy|Usher_syndrome,_type_2A|Retinitis_pigmentosa_39|not_provided	Pathogenic/Likely_pathogenic	-	56	C	0.3009	0.0328884	N	0.7487	0.106839	N	0.6365	0.0941383	N
ATGAACAGCACAATCGGGTT	TCTG	1	215799102	G	A	USH2A	Retinitis_pigmentosa_39	Likely_pathogenic	-	6	C	0.9394	0.0600277	Y	0.9798	0.093277	Y	0.9824	0.0769219	Y
AGGCACAACCAAATCATCAG	TGCT	1	215813784	G	A	USH2A	Retinal_dystrophy	Likely_pathogenic	-	46	C	0.6732	0.0727729	N	0.9275	0.0987787	Y	0.8942	0.127602	N
GAATACAGGAGGCACAACCA	AATC	1	215813793	G	A	USH2A	Usher_syndrome_type_2	Pathogenic	-	6	C	0.9899	0.180162	Y	0.9837	0.175099	Y	0.9906	0.183063	Y
GTGGCCGAATACAGGAGGCA	CAAC	1	215813799	G	A	USH2A	not_provided	Pathogenic	-	56	C	0.3909	0.0511688	N	0.3914	0.0340127	N	0.5374	0.0319753	N
AAACTCAAAAGTTAGTGCAG	GATC	1	215817098	G	A	USH2A	Usher_syndrome,_type_2A|Retinitis_pigmentosa_39|not_provided	Pathogenic	-	46	C	0.7197	0.0663563	N	0.7221	0.0772647	N	0.7631	0.0841699	N
GAACCCAAATTACCACTGTG	GAAG	1	215838058	G	A	USH2A	not_provided|Rare_genetic_deafness	Pathogenic	-	456	C	0.0562	0.00709244	N	0.1673	0.0234387	N	0.2775	0.0443723	N
CGAGCCGAGAAGTGACTGTG	ACAA	1	215867112	G	A	USH2A	Retinal_dystrophy|Usher_syndrome,_type_2A|Retinitis_pigmentosa_39|not_provided|Rare_genetic_deafness	Pathogenic	-	56	C	0.2639	0.040535	N	0.3648	0.0454906	N	0.5718	0.0928603	N
AAATCCAGCAGCCACTTGCA	TCAA	1	215877855	G	A	USH2A	not_provided	Pathogenic	-	56	C	0	0	N	0	0	N	0.0074	0.00063862	N
CCTCACGACCTGCTGGGGTG	CAGC	1	215888482	G	A	USH2A	Usher_syndrome,_type_2A|Retinitis_pigmentosa_39|not_provided	Pathogenic	-	46	C	0.1922	0.0194314	N	0.0918	0.010098	N	0.0767	0.0085904	N
ATCTCCAACCGTACACAGAG	TATA	1	215900168	G	A	USH2A	Usher_syndrome,_type_2A	Pathogenic	-	56	C	0	0	N	0	0	N	0	0	N
CTGTACAAGTGAATATTTCA	AATA	1	215934685	G	A	USH2A	not_provided	Pathogenic	-	6	C	0.9717	0.165578	Y	0.9861	0.0602507	Y	0.9727	0.0932819	Y
AAAATCGAACTCTAGAAGCT	CCTC	1	215965470	G	A	USH2A	Usher_syndrome,_type_2A|Retinitis_pigmentosa_39|not_provided	Pathogenic/Likely_pathogenic	-	6	C	0.983	0.0293917	N	0.9866	0	N	0.9779	0.00752983	N
CATACCCGAAGGCGTGCCAG	CCCC	1	215993103	G	A	USH2A	Usher_syndrome,_type_2A|not_provided	Likely_pathogenic	-	567	C	0	0	N	0.0246	0	N	0.0118	0.00020296	N
GGAGTCGAGGACGTACAACA	GGAG	1	216072910	G	A	USH2A	Usher_syndrome,_type_2A|not_provided	Pathogenic	-	6	C	0.9801	0.548366	Y	0.9849	0.557256	Y	0.9641	0.541342	Y
TGTATCGAGTGATAGCCTCG	CATG	1	216072958	G	A	USH2A	Usher_syndrome,_type_2A|Retinitis_pigmentosa_39|not_provided|Rare_genetic_deafness	Pathogenic/Likely_pathogenic	-	6	C	0.9813	0.265344	Y	0.9911	0.220322	Y	0.9739	0.279704	Y
CCTTCCGGTTAAATACCAGT	CTTG	1	216078332	G	A	USH2A	Usher_syndrome,_type_2A|not_provided	Pathogenic	-	56	C	0	0	N	0	0	N	0.005	0.0007005	N
TCCCGCGAAGTTATACCATC	CTCA	1	216086749	G	A	USH2A	Retinitis_pigmentosa|Usher_syndrome,_type_2A|Leber_congenital_amaurosis|not_provided	Pathogenic	-	46	C	0.1655	0.00044685	N	0.3716	0.0162761	N	0.446	0.025422	N
GCTTTCGAACAAAAGTGCCT	GAAG	1	216097196	G	A	USH2A	Usher_syndrome,_type_2A|Retinitis_pigmentosa_39|not_provided|Rare_genetic_deafness	Pathogenic	-	6	C	0.9434	0.144812	Y	0.986	0.124236	Y	0.9639	0.104294	Y
GACCACGATGATGAAAGGAA	TCCG	1	216175335	G	A	USH2A	Retinitis_pigmentosa	Likely_pathogenic	-	46	C	0.7673	0.0776508	N	0.9126	0.177866	Y	0.8439	0.116036	N
CAGCACAACTGAGGCCACCT	CTGG	1	216175474	G	A	USH2A	Usher_syndrome,_type_2A	Pathogenic	-	46	C	0.7157	0.0646277	N	0.908	0.0707332	Y	0.915	0.0868335	Y
CACCTCAACAGTCTATTCCC	ATGG	1	216196582	G	A	USH2A	Retinitis_pigmentosa|Retinal_dystrophy|Usher_syndrome,_type_2A|Retinitis_pigmentosa_39|not_specified|not_provided	Pathogenic	-	46	C	0.8707	0.0941227	N	0.7723	0.188596	N	0.6632	0.167325	N
CTGTACAGGCGTGTACTAGC	GGGG	1	216199777	G	A	USH2A	Autosomal_recessive_non-syndromic_sensorineural_deafness_type_DFNB|Deafness|not_provided	Pathogenic	-	6	C	0.9914	0.242893	Y	0.9953	0.174576	Y	0.9937	0.195858	Y
ATCCTCAGACTGGAAGGTAC	ATCT	1	216231963	G	A	USH2A	Usher_syndrome,_type_2A	Pathogenic	-	46	C	0.5107	0.0261478	N	0.7977	0.0932511	N	0.727	0.103597	N
GTAATCAGTGTCAACCAGGT	AAGA	1	216246597	G	A	USH2A	Usher_syndrome,_type_2A|Retinitis_pigmentosa_39	Pathogenic	-	6	C	0.9903	0.282136	Y	0.9899	0.262225	Y	0.9786	0.307672	Y
CAGGACAATGTCCTTGCAAA	TTAG	1	216246795	G	A	USH2A	not_provided	Pathogenic	-	6	C	0.9541	0.0997989	Y	0.9184	0.0686963	Y	0.8742	0.0788528	N
TTCTCCGAAGCTTTAATGAT	GTTG	1	216247185	G	A	USH2A	Usher_syndrome,_type_2A|Retinitis_pigmentosa_39|Usher_syndrome_type_2|not_provided|Rare_genetic_deafness	Pathogenic	-	56	C	0	0	N	0	0	N	0	0	N
GCAATCAGTGCCAGAATGGA	TTCT	1	216251047	G	A	USH2A	Usher_syndrome,_type_2A|Retinitis_pigmentosa_39	Pathogenic	-	6	C	0.9921	0.136116	Y	0.9879	0.161423	Y	0.9717	0.126029	Y
TCCGCCAAGGTGATCAAGTT	TACG	1	216292328	G	A	USH2A	not_provided	Pathogenic	-	56	C	0.4227	0.0059178	N	0.5252	0.0334027	N	0.7027	0.0708322	N
GCTCCCAGGAGAGCTTCACT	GAAG	1	216321909	G	A	USH2A	not_provided	Pathogenic	-	456	C	0.2438	0.0349609	N	0.1479	0.0235753	N	0.277	0.0758426	N
CCACGCAAATAAGGTTTCAT	TTTC	1	216323574	G	A	USH2A	Retinal_dystrophy	Likely_pathogenic	-	46	C	0.3246	0.0061674	N	0.4683	0	N	0.3106	0.0100945	N
TGGTACTTCATGGGTTTCAA	ATGT	1	216325393	G	A	USH2A	Retinal_dystrophy|Retinitis_pigmentosa_39|Usher_syndrome|not_provided|Rare_genetic_deafness	Pathogenic	-	6	C	0.9855	0.0552865	Y	0.972	0.148327	Y	0.9508	0.129499	Y
TGTCACGGTTGAATCCTGAA	GCCC	1	216325448	G	A	USH2A	Retinal_dystrophy|Usher_syndrome,_type_2A|Retinitis_pigmentosa_39|Usher_syndrome_type_2|not_provided|Rare_genetic_deafness	Pathogenic/Likely_pathogenic	-	46	C	0.0562	0.006463	N	0.2455	0.0416123	N	0.1555	0.0220965	N
CCACCCGCGGGTCCACCCTT	TGGC	1	216325522	G	A	USH2A	Retinitis_pigmentosa	Likely_pathogenic	-	4568	C	0.3068	0.00211692	N	0.6757	0.0305416	N	0.6391	0.05394	N
TGTTTCAGGTCATTGAAATG	TTGA	1	216422294	G	A	USH2A	Usher_syndrome,_type_2A|Retinitis_pigmentosa_39	Likely_pathogenic	-	6	C	0.9927	0.156847	Y	0.9916	0.107093	Y	0.9858	0.0880319	Y
ACTTACTTTCGGAGGGGAAG	AAGG	1	218347048	G	A	TGFB2	not_provided	Likely_pathogenic	-	6	C	0.9813	0.0797797	Y	0.9689	0.159578	Y	0.9203	0.190686	Y
TCTTCCGCCGGTTGGTCTGT	TGTG	1	218436111	G	A	TGFB2	Loeys-Dietz_syndrome_4|Familial_thoracic_aortic_aneurysm_and_aortic_dissection|Holt-Oram_syndrome|not_provided	Pathogenic/Likely_pathogenic	-	568	C	0	0	N	0	0	N	0.0207	0.00267858	N
TTTACCTAAAGCAATAGGCC	GCAT	1	218436147	G	A	TGFB2	not_provided	Likely_pathogenic	-	56	C	0.1287	0.0102188	N	0.1457	0.0118454	N	0.0496	0.00167152	N
CTTTACCTAAAGCAATAGGC	CGCA	1	218436148	G	A	TGFB2	not_provided	Pathogenic	-	67	C	0	0	N	0.2399	0.0171289	N	0.444	0.018426	N
ACTCACCCTGCTGTGCTGAG	TGTC	1	218437497	G	A	TGFB2	not_provided	Likely_pathogenic	-	4678	C	0.066	0	N	0.2355	0.0169089	N	0.6242	0.0465653	N
AAGTGCACATCTGGGAACTT	GTAA	1	219915901	G	A	SLC30A10	Hypermanganesemia_with_dystonia_1	Pathogenic	-	68	C	0.4118	0.0125187	N	0.5541	0.0220532	N	0.3327	0.016269	N
TGCTACAGATGGTCCCAAAA	GGAG	1	219918291	G	A	SLC30A10	Hypermanganesemia_with_dystonia_1	Pathogenic	-	6	C	0.9895	0.35998	Y	0.9861	0.216942	Y	0.9895	0.269639	Y
TGCAGCAGCGGCAGCAGCTG	GCGG	1	219927981	G	A	SLC30A10	Hypermanganesemia_with_dystonia_1	Pathogenic	-	6	C	0.9933	0	N	0.9942	0.0510025	Y	0.9943	0.0461355	N
TCTTCCAGGACTGCGCCGCC	TGGT	1	219928038	G	A	SLC30A10	Hypermanganesemia_with_dystonia_1	Pathogenic	-	56	C	0	0	N	0	0	N	0.0085	0.0004114	N
CTCAGCCTTTCCTACGTACT	CGTG	1	219980833	G	A	EPRS1	Leukodystrophy,_hypomyelinating,_15	Pathogenic	-	67	C	0	0	N	0.0894	0.0043359	N	0.0634	0.00318268	N
AAGAGCGTCGTTTGGGGTCA	TTTT	1	220141838	G	A	IARS2	Cataracts,_growth_hormone_deficiency,_sensory_neuropathy,_sensorineural_hearing_loss,_and_skeletal_dysplasia	Pathogenic	-	6	C	0.9628	0.00154048	N	0.9591	0	N	0.9386	0.0239343	N
CTGTACGACAACAGGTAAAT	TATA	1	220153976	G	A	RAB3GAP2	Warburg_micro_syndrome_2	Pathogenic	-	6	C	0.9915	0.123343	Y	0.9927	0.112771	Y	0.9916	0.0853768	Y
GGTACCGCGACGCACAAATT	GGAT	1	220191279	G	A	RAB3GAP2	Cataract-intellectual_disability-hypogonadism_syndrome|Warburg_micro_syndrome_2	Pathogenic/Likely_pathogenic	-	568	C	0.021	0.0040698	N	0.0374	0.00637296	N	0.2568	0.0354898	N
ACAAACCAACCATTGCTGAG	GCCT	1	223004295	G	A	DISP1	Microform_holoprosencephaly	Likely_pathogenic	-	67	C	0.0518	0.00327894	N	0.7728	0.0466771	N	0.1982	0.0117731	N
CAAACCAGCGATTCCACATT	GCTT	1	224189814	G	A	DEGS1	Leukodystrophy,_hypomyelinating,_18	Likely_pathogenic	-	56	C	0.0324	0.00135432	N	0.208	0.0128544	N	0.2478	0.0180398	N
GACTCCGCTGATTCTGGTAC	TTGT	1	225422087	G	A	LBR	Pelger-Hu毛t_anomaly	Pathogenic	-	568	C	0	0	N	0.0056	0.00030352	N	0.0518	0.00611758	N
GACGCCGAGGGAGTCGATCA	AGGT	1	225422217	G	A	LBR	Greenberg_dysplasia|Anadysplasia-like,_spontaneously_remitting_spondylometaphyseal_dysplasia	Pathogenic	-	56	C	0.7336	0.104978	N	0.62	0.098952	N	0.8201	0.136301	N
GAACACGGTGAGTCCATCCC	GCGG	1	225921209	G	A	PYCR2	Leukodystrophy,_hypomyelinating,_10|not_provided	Pathogenic	-	46	C	0.8706	0.159668	N	0.8553	0.125387	N	0.788	0.250426	N
GCTTCCGCTCTCTGCTCATC	AATG	1	225921254	G	A	PYCR2	Leukodystrophy,_hypomyelinating,_10	Pathogenic	-	568	C	0	0	N	0.0062	0.0007688	N	0.0274	0.00315374	N
TGCCACGGCGCCTGGCAATC	CAAC	1	225921590	G	A	PYCR2	Leukodystrophy,_hypomyelinating,_10	Pathogenic	-	46	C	0.8874	0.0758727	N	0.9101	0.0721709	Y	0.7464	0.0516509	N
TGATTCGCTGCATGACCAAC	ACAC	1	225922043	G	A	PYCR2	Leukodystrophy,_hypomyelinating,_10	Pathogenic/Likely_pathogenic	-	68	C	0.9217	0.28628	Y	0.9621	0.213105	Y	0.9547	0.155043	Y
AGGGCCATGAGCGCACTGAT	CATG	1	226888979	G	A	PSEN2	Alzheimer_disease,_type_4|not_provided	Pathogenic	-	56	C	0.424	0.055968	N	0.6203	0.0802668	N	0.326	0.0446294	N
CCAGCCGGCCAATCCTCGTC	ACAG	1	226965720	G	A	COQ8A	Coenzyme_Q10_deficiency,_primary,_4	Likely_pathogenic	-	56	C	0.3584	0.0442266	N	0.4302	0.0335126	N	0.7066	0.099348	N
CCGCACCACGCACCTTGCAG	AGCG	1	226982111	G	A	COQ8A	Coenzyme_Q10_deficiency,_primary,_4	Pathogenic	-	467	C	0.0363	0.00458469	N	0.0748	0.0140774	N	0.4684	0.104594	N
GGATGCGGCGGCGAAGGGCC	GCTC	1	226982969	G	A	COQ8A	Inborn_genetic_diseases|Mitochondrial_diseases	Likely_pathogenic	-	6	C	0.9762	0	N	0.9764	0.002441	N	0.9693	0	N
GTAGCCGGTGAGGAACTTCA	TCTC	1	226985326	G	A	COQ8A	Coenzyme_Q10_deficiency,_primary,_4	Pathogenic	-	56	C	0.2024	0.0254417	N	0.2744	0.0327634	N	0.4187	0.0381436	N
GACCTCGTAGCCGGTGAGGA	ACTT	1	226985332	G	A	COQ8A	See_cases|Coenzyme_Q10_deficiency,_primary,_4	Pathogenic/Likely_pathogenic	-	46	C	0.8535	0.0847525	N	0.9474	0.14211	Y	0.8097	0.127933	N
TCACACGCTCTCTGTCATTG	CTGT	1	228097627	G	A	ARF1	Periventricular_nodular_heterotopia_8	Pathogenic	-	468	C	0.8585	0.00351985	N	0.8307	0.0519187	N	0.9168	0.0427229	N
AGCTCCAGCTCATGTTGGTC	ATAG	1	228157775	G	A	GJC2	not_provided	Likely_pathogenic	-	56	C	0	0	N	0	0	N	0.0064	0.00071808	N
TGAGCCACACCTTGCCCACG	AAGG	1	228157838	G	A	GJC2	Inborn_genetic_diseases	Pathogenic	-	568	C	0.4077	0.0296398	N	0.3597	0.0220136	N	0.2951	0.0223981	N
GGGCTCCTCCTCGCCCAGGT	CGGC	1	228158191	G	A	GJC2	not_provided	Likely_pathogenic	-	467	C	0.0402	0	N	0.4421	0.057252	N	0.4467	0.06227	N
GCTCACCCGTACAAGATGAC	GTCA	1	228166158	G	A	IBA57	Multiple_mitochondrial_dysfunctions_syndrome_3|Spastic_paraplegia_74,_autosomal_recessive	Likely_pathogenic	-	4678	C	0.032	0	N	0.0863	0.00749947	N	0.318	0.0248358	N
CGGCCCTTCCATCGTCCACC	GCAA	1	229431527	G	A	ACTA1	not_provided	Likely_pathogenic	-	456	C	0.2941	0.00047056	N	0.5639	0.0262213	N	0.5111	0.0183485	N
TCGCCCCGCCGGAGCGCAAA	TACT	1	229431633	G	A	ACTA1	Congenital_myopathy_with_fiber_type_disproportion	Pathogenic	-	4567	C	0	0	N	0.0064	0.00034496	N	0.0403	0.0018135	N
CGCAGCTGAGCGCGAGATCG	TGCG	1	229432185	G	A	ACTA1	Nemaline_myopathy_3	Pathogenic	-	6	C	0.9833	9.833e-05	N	0.9796	0.05378	Y	0.9921	0.0555576	Y
CTGAGCGTGGCTACTCCTTC	GTGA	1	229432294	G	A	ACTA1	Nemaline_myopathy_3	Likely_pathogenic	-	6	C	0.9627	0.0325393	N	0.9145	0.0491086	Y	0.9506	0.0597927	Y
CGGGCCGCGATCTCACCGAC	TACC	1	229432333	G	A	ACTA1	Nemaline_myopathy_3	Pathogenic	-	568	C	0.384	0.0129024	N	0.6703	0.0426311	N	0.3896	0.0211942	N
GCTGCCGCACGCCATCATGC	GCCT	1	229432365	G	A	ACTA1	Nemaline_myopathy_3	Likely_pathogenic	-	568	C	0.8068	0.0619622	N	0.8857	0.0561534	N	0.6181	0.0400529	N
TGTCCCTCTACGCCTCCGGC	AGGA	1	229432580	G	A	ACTA1	Nemaline_myopathy_3|not_provided	Pathogenic/Likely_pathogenic	-	4568	C	0.1861	0	N	0.179	0.000716	N	0.1524	0.0101498	N
CAAGGCCAACCGCGAGAAGA	TGAC	1	229432663	G	A	ACTA1	Nemaline_myopathy_3	Likely_pathogenic	-	67	C	0.0087	0.00067599	N	0.1382	0.00827818	N	0.0953	0.00486983	N
CATCACCAACTGGGATGACA	TGGA	1	229432774	G	A	ACTA1	Nemaline_myopathy_3	Pathogenic	-	467	C	0.0656	0.00856736	N	0.2452	0.0382267	N	0.2474	0.0308755	N
TCCAGCAAAACTCCCTCAAC	TGGA	1	230705970	G	A	AGT	not_provided	Pathogenic	-	6	C	0.9504	0	N	0.967	0.0666263	Y	0.9759	0.0495757	Y
AGGCCCAGCTGCTGCTGTCC	ACGG	1	230710247	G	A	AGT	Renal_dysplasia	Pathogenic	-	456	C	0.2892	0.0181907	N	0.4873	0.0175915	N	0.4973	0.0311807	N
ACTTACATTTATTTGAGTAT	TGAA	1	230988440	G	A	ARV1	Epileptic_encephalopathy,_early_infantile,_38|ARV1-related_condition	Pathogenic	-	6	C	0.9575	0.052088	Y	0.981	0.0453222	N	0.9487	0.035766	N
CAGTACTTACATCTTCTTCT	TCTC	1	231275503	G	A	GNPAT	Rhizomelic_chondrodysplasia_punctata_type_2	Pathogenic	-	6	C	0.9813	0.0508313	Y	0.9655	0.0410338	N	0.9508	0.0560972	Y
CTCCTCAGTATTCTCCGTGG	GAAC	1	235450286	G	A	TBCE	Muscular_dystrophy-dystroglycanopathy_(congenital_with_brain_and_eye_anomalies),_type_a,_11|not_provided	Pathogenic	-	46	C	0.6829	0.0451397	N	0.8522	0.106695	N	0.6392	0.116846	N
GTTTCCGAGTTCTCTACCCC	ATCG	1	235484429	G	A	B3GALNT2	Muscular_dystrophy-dystroglycanopathy_(congenital_with_brain_and_eye_anomalies),_type_a,_11	Pathogenic	-	56	C	0	0	N	0.0055	0.00075075	N	0	0	N
AACTTCGAAACGTGATAAGA	AGCA	1	235494742	G	A	B3GALNT2	Muscular_dystrophy-dystroglycanopathy_(congenital_with_brain_and_eye_anomalies),_type_a,_11	Pathogenic	-	6	C	0.9837	0.206085	Y	0.981	0.113207	Y	0.9682	0.127802	Y
AGACCCGAGAACAGGTCAAA	GAAA	1	235702776	G	A	LYST	not_provided	Pathogenic	-	456	C	0.114	0.0138624	N	0.3621	0.0531925	N	0.1704	0.0155405	N
TTCATCGAGGAACTCAAGAA	TTGT	1	235755548	G	A	LYST	not_provided	Likely_pathogenic	-	6	C	0.9918	0.0667481	Y	0.9898	0.139562	Y	0.9809	0.179407	Y
TGCCCCGAGAGGTTTGTAGA	TCAT	1	235766244	G	A	LYST	Ch茅diak-Higashi_syndrome	Pathogenic	-	456	C	0.4026	0.021982	N	0.3979	0.0352141	N	0.2241	0.025906	N
CACTGCGAGTTATACTCTCA	TTAA	1	235775041	G	A	LYST	Ch茅diak-Higashi_syndrome	Pathogenic	-	6	C	0.933	0.0518748	Y	0.9627	0.0325393	N	0.9781	0.0467532	N
GAGCACGAGTTTCACGGAGC	AAGA	1	235791954	G	A	LYST	Thrombocytopenia|Abnormal_bleeding	Likely_pathogenic	-	46	C	0.9481	0.109506	Y	0.9402	0.0920456	Y	0.9453	0.0843208	Y
TTTCTCAACCTAAGAGAACT	ATGA	1	235806051	G	A	LYST	Ch茅diak-Higashi_syndrome|Chediak-Higashi_syndrome,_childhood_type	Pathogenic	-	46	C	0.1094	0.0101304	N	0.0792	0.00773784	N	0.1417	0.0150202	N
ATCACCGAGATCTCTCAGGT	CTTC	1	235809278	G	A	LYST	Ch茅diak-Higashi_syndrome	Pathogenic	-	56	C	0.0192	9.024e-05	N	0.0337	0.00146595	N	0.1954	0.00681946	N
ACAGACGATGTGAATATTCT	CATT	1	235809311	G	A	LYST	not_provided	Likely_pathogenic	-	6	C	0.9495	0.0902975	Y	0.9812	0.0550453	Y	0.9816	0.102774	Y
AGAGTCGAGTAGTTTCTGCA	GGTT	1	235809893	G	A	LYST	Ch茅diak-Higashi_syndrome	Pathogenic	-	6	C	0.987	0.219311	Y	0.9783	0.131973	Y	0.9686	0.382016	Y
ATGGTCGAGGATTTCTATTA	CTTA	1	235830270	G	A	LYST	Ch茅diak-Higashi_syndrome|Chediak-Higashi_syndrome,_childhood_type	Pathogenic	-	6	C	0.9836	0.250326	Y	0.989	0.144889	Y	0.9751	0.372098	Y
GTCTTCCACTGGTTCCTTTA	CCAT	1	236409239	G	A	EDARADD	Ectodermal_dysplasia_11b,_hypohidrotic/hair/tooth_type,_autosomal_recessive	Pathogenic	-	67	C	0.1704	0.00431112	N	0.3464	0.0362334	N	0.4889	0.0692282	N
ACCTACCATATTAAAGGATA	AAGT	1	236409275	G	A	EDARADD	Ectodermal_dysplasia_11b,_hypohidrotic/hair/tooth_type,_autosomal_recessive	Pathogenic	-	67	C	0	0	N	0.7265	0.103744	N	0.2782	0.0349976	N
TTCAGCGCCAATGGACACCA	GTTT	1	236719007	G	A	ACTN2	ACTN2-related_disorders|Primary_dilated_cardiomyopathy|Hypertrophic_cardiomyopathy|Dilated_cardiomyopathy_1AA|Primary_familial_hypertrophic_cardiomyopathy|Familial_hypertrophic_cardiomyopathy_23	Pathogenic/Likely_pathogenic	-	68	C	0.9717	0.0247783	N	0.95	0.02926	N	0.9875	0.0494737	Y
ACTTACCGGAAATTATTGCA	GCCA	1	236863555	G	A	MTR	Methylcobalamin_deficiency_type_cblG	Pathogenic	-	67	C	0	0	N	0.2062	0.0250945	N	0.3991	0.0500471	N
GCCAGCATCTCCTGCAGCGC	CCGG	1	237330952	G	A	RYR2	Conduction_disorder_of_the_heart	Likely_pathogenic	-	6	C	0.7932	0	N	0.9483	0.0212419	N	0.9434	0.0111321	N
CTGATCGCTGCTTAGAGGCA	GGGT	1	237377365	G	A	RYR2	Catecholaminergic_polymorphic_ventricular_tachycardia|Cardiovascular_phenotype|not_provided	Pathogenic/Likely_pathogenic	-	68	C	0.9624	0.259848	Y	0.9471	0.208646	Y	0.9413	0.16821	Y
TTTCTCCTTCTGATCGCTGC	TTAG	1	237377374	G	A	RYR2	Catecholaminergic_polymorphic_ventricular_tachycardia	Likely_pathogenic	-	467	C	0.0365	0.0004672	N	0.1432	0.00595712	N	0.4689	0.0172086	N
CACTTCCTGAGCTGATTGGG	GCCA	1	237387363	G	A	RYR2	not_provided	Likely_pathogenic	-	67	C	0.0213	0.001917	N	0.2192	0.0286056	N	0.2816	0.0440141	N
CACCACCAATGAGATACCCT	GTAA	1	237388099	G	A	RYR2	not_provided	Pathogenic	-	467	C	0.0349	0.00262448	N	0.5485	0.0656006	N	0.4476	0.035808	N
GCAACCTGAGGACATCACCA	CCAA	1	237388114	G	A	RYR2	not_provided	Likely_pathogenic	-	56	C	0.011	0.0026103	N	0.2666	0.0513472	N	0.1547	0.0268714	N
ATCATCCATGTGGCCTTCAT	GATG	1	237445428	G	A	RYR2	Catecholaminergic_polymorphic_ventricular_tachycardia	Likely_pathogenic	-	67	C	0.0747	0.00552033	N	0.2031	0.0321304	N	0.4199	0.0953173	N
TGCTCCGGATAACTCGGGCT	GTGC	1	237445489	G	A	RYR2	Long_QT_syndrome|Catecholaminergic_polymorphic_ventricular_tachycardia|Cardiovascular_phenotype|not_provided	Pathogenic	-	56	C	0	0	N	0	0	N	0	0	N
GTACTCGTTGTTCATCATGA	GCCT	1	237614298	G	A	RYR2	Catecholaminergic_polymorphic_ventricular_tachycardia|not_provided	Pathogenic/Likely_pathogenic	-	46	C	0.4714	0.0645818	N	0.9091	0.168093	Y	0.8303	0.152277	N
CTCTTCTTCTTTGCCCATTC	TCAC	1	237628052	G	A	RYR2	Catecholaminergic_polymorphic_ventricular_tachycardia	Likely_pathogenic	-	6	C	0.9656	0.0187326	N	0.943	0.0285729	N	0.9256	0.0406338	N
CTCTCCTTCAACTGGGTTCC	ACCC	1	237638447	G	A	RYR2	not_provided	Likely_pathogenic	-	56	C	0.029	6.38e-05	N	0.0243	0.00099873	N	0.0151	0.00089392	N
GAAGACAGCAAATCTAAGAA	AGTC	1	237638480	G	A	RYR2	Catecholaminergic_polymorphic_ventricular_tachycardia	Pathogenic	-	6	C	0.9665	0.17397	Y	0.977	0.0834358	Y	0.9278	0.111522	Y
TTCCTCCACACTCTCCCCTA	AAGT	1	237639026	G	A	RYR2	not_provided	Likely_pathogenic	-	467	C	0.1595	0.0082621	N	0.1899	0.0298903	N	0.3031	0.0551642	N
TTCTCCTCTCAAAGCAGGAC	CAAA	1	237639095	G	A	RYR2	Catecholaminergic_polymorphic_ventricular_tachycardia	Likely_pathogenic	-	568	C	0.0051	0	N	0.0127	0.00136017	N	0.0081	0.00051192	N
AAGCCCATTCCCACCTTCTC	CTCT	1	237639110	G	A	RYR2	Cardiovascular_phenotype	Likely_pathogenic	-	456	C	0.1045	0	N	0.1999	0.00561719	N	0.2963	0.0109631	N
GAAGCCCATTCCCACCTTCT	CCTC	1	237639111	G	A	RYR2	not_provided	Likely_pathogenic	-	567	C	0.009	0	N	0.3666	0.00938496	N	0.4219	0.00835362	N
GATCGCGTTCCCCATGTGGA	TAGT	1	237640940	G	A	RYR2	Catecholaminergic_polymorphic_ventricular_tachycardia|not_provided	Pathogenic/Likely_pathogenic	-	46	C	0.2489	0.0181199	N	0.2391	0.0380169	N	0.1234	0.0174364	N
CACAGCGTCCCAAGAGGTCA	ATCA	1	237640983	G	A	RYR2	Catecholaminergic_polymorphic_ventricular_tachycardia_type_1|Cardiovascular_phenotype|not_provided	Likely_pathogenic	-	6	C	0.9609	0.0057654	N	0.9641	0.00732716	N	0.9364	0.0305266	N
TTCTTCTTCTGAGGCAGCAC	CAAA	1	237654355	G	A	RYR2	Catecholaminergic_polymorphic_ventricular_tachycardia	Likely_pathogenic	-	6	C	0.9665	0.0132411	N	0.9719	0.09719	Y	0.9219	0.0996574	Y
GTCTACAGTGGAGATAATTA	TGTT	1	237772077	G	A	RYR2	Catecholaminergic_polymorphic_ventricular_tachycardia	Likely_pathogenic	-	6	C	0.991	0.0111983	N	0.9934	0.17613	Y	0.9867	0.135671	Y
AAAGCCGACCACAGCATCCC	ACAG	1	237778726	G	A	RYR2	Catecholaminergic_polymorphic_ventricular_tachycardia|not_provided	Pathogenic	-	56	C	0.7696	0.0575661	N	0.815	0.053301	N	0.6833	0.0475577	N
GAAAGCCGACCACAGCATCC	CACA	1	237778727	G	A	RYR2	Catecholaminergic_polymorphic_ventricular_tachycardia	Pathogenic	-	67	C	0	0	N	0.4866	0.0305585	N	0.2675	0.0119305	N
ACCACCATATCCTTCTGCAG	ATCC	1	237781618	G	A	RYR2	Cardiomyopathy|not_provided	Pathogenic/Likely_pathogenic	-	56	C	0.0111	0.00028638	N	0.0275	0.0019415	N	0.0466	0.0040309	N
ACCTTCTAACATGGACAGCA	ACAT	1	237781643	G	A	RYR2	not_provided	Likely_pathogenic	-	6	C	0.9808	0.126131	Y	0.9755	0.0944284	Y	0.9818	0.131365	Y
ACAAGCATATCCACCATCTG	TTTG	1	237783718	G	A	RYR2	Catecholaminergic_polymorphic_ventricular_tachycardia_type_1	Likely_pathogenic	-	6	C	0.8838	0.00936828	N	0.8589	0.0544543	N	0.9613	0.066522	Y
GAAGCCGATGTCCTTCGCAG	GTTC	1	237783995	G	A	RYR2	not_provided	Likely_pathogenic	-	56	C	0.5898	0.0391627	N	0.7342	0.0665185	N	0.8593	0.078626	N
AAGGACGGCGACGTTGAAGC	CGAT	1	237784010	G	A	RYR2	not_provided	Likely_pathogenic	-	6	C	0.976	0.121317	Y	0.9776	0.0709738	Y	0.973	0.0528339	Y
GGGTTCGGCTGGACTCACTG	ATTT	1	237784182	G	A	RYR2	Catecholaminergic_polymorphic_ventricular_tachycardia|not_provided	Pathogenic	-	6	C	0.979	0.134221	Y	0.9668	0.100934	Y	0.959	0.198513	Y
GGACTCCTTGACCTGGGGCT	TCTC	1	237784211	G	A	RYR2	Catecholaminergic_polymorphic_ventricular_tachycardia_type_1	Likely_pathogenic	-	467	C	0.0397	0.00048037	N	0.1873	0.00245363	N	0.1837	0.00433532	N
GACCACGTCAAATATGAACT	GTCT	1	237784238	G	A	RYR2	not_provided	Likely_pathogenic	-	46	C	0.612	0.0118116	N	0.8606	0.0625656	N	0.7961	0.055329	N
GGTGTCCTCGCAGAAGTTCA	CAAA	1	237784295	G	A	RYR2	not_provided	Likely_pathogenic	-	67	C	0.0507	0.00351351	N	0.1058	0.0232548	N	0.4573	0.102207	N
AGTTACTGAGGACAAGATGG	TTCT	1	237806263	G	A	RYR2	not_provided	Likely_pathogenic	-	6	C	0.9685	0.191472	Y	0.966	0.191268	Y	0.9436	0.138804	Y
GCCAACGGTTAATACGAGCT	GGAA	1	237808913	G	A	RYR2	Catecholaminergic_polymorphic_ventricular_tachycardia|Inborn_genetic_diseases|not_provided	Pathogenic	-	6	C	0.9601	0.11646	Y	0.967	0.117104	Y	0.9785	0.0997091	Y
TAAGCCAACGGTTAATACGA	GCTG	1	237808916	G	A	RYR2	Cardiac_arrhythmia	Likely_pathogenic	-	56	C	0.5463	0.0748977	N	0.7859	0.111991	N	0.3965	0.0429409	N
TGTGTCGAAGTAATCATTGC	CTAT	1	237830569	G	A	RYR2	not_provided	Likely_pathogenic	-	6	C	0.9747	0.0838242	Y	0.9878	0.0517607	Y	0.9565	0.0887632	Y
GTTTCCGGAAGCAATCCCCT	GCTG	1	237832619	G	A	RYR2	Catecholaminergic_polymorphic_ventricular_tachycardia_type_1|Catecholaminergic_polymorphic_ventricular_tachycardia|not_provided	Pathogenic/Likely_pathogenic	-	56	C	0	0	N	0	0	N	0	0	N
GACCCCGATAATCAGATCGG	CACA	1	239907803	G	A	CHRM3	Prune_belly_syndrome	Pathogenic	-	456	C	0.0849	0.00355731	N	0.565	0.07571	N	0.3366	0.0346361	N
GGTGGCGGTGCTGGTGAAGG	TGGC	1	240493438	G	A	GREM2	Tooth_agenesis,_selective,_9	Pathogenic	-	6	C	0.9236	0.112033	Y	0.9242	0.0510158	Y	0.9257	0.0553569	Y
CAGAGCAGTTTGACGAATGG	GTAA	1	241497875	G	A	FH	not_provided	Likely_pathogenic	-	6	C	0.9902	0.039608	N	0.9885	0.0341033	N	0.9917	0.045519	N
CTACTCAGTGTGAAGCAATG	ACCA	1	241502553	G	A	FH	Hereditary_leiomyomatosis_and_renal_cell_cancer|not_provided	Pathogenic	-	46	C	0.2114	0.040462	N	0.5837	0.121059	N	0.46	0.072726	N
CTGCTCATGACGCTCTGGTT	GAGC	1	241504198	G	A	FH	Hereditary_leiomyomatosis_and_renal_cell_cancer|Fumarase_deficiency|not_provided	Pathogenic/Likely_pathogenic	-	46	C	0.8887	0.211599	N	0.8982	0.227873	N	0.9043	0.284674	Y
TGGTACAGGTTTAAATACTA	GAAT	1	241506065	G	A	FH	Hereditary_cancer-predisposing_syndrome	Likely_pathogenic	-	6	C	0.9956	0.208777	Y	0.9883	0.178289	Y	0.9924	0.237283	Y
TTCAACAAGTAAAATATGCA	ATGA	1	241506147	G	A	FH	Fumarase_deficiency|not_provided	Pathogenic	-	6	C	0.9486	0.0121421	N	0.9795	0.0221367	N	0.967	0.0349087	N
ATGTTCAACAAGTAAAATAT	GCAA	1	241506150	G	A	FH	Hereditary_cancer-predisposing_syndrome	Pathogenic	-	6	C	0.9487	0.173327	Y	0.9745	0.0904336	Y	0.952	0.161174	Y
TTGGGCAGGTATAGGAGTTT	GACT	1	241508605	G	A	FH	not_provided	Pathogenic	-	6	C	0.9746	0.0394713	N	0.9803	0.0645037	Y	0.9847	0.0734586	Y
GTACTCATACTCAGGATGCT	GTTC	1	241508638	G	A	FH	not_provided	Likely_pathogenic	-	46	C	0.5415	0.0390963	N	0.8836	0.0499234	N	0.748	0.0558008	N
TTGGACGTACTCATACTCAG	GATG	1	241508644	G	A	FH	Fumarase_deficiency|Hereditary_cancer-predisposing_syndrome|not_provided	Pathogenic	-	6	C	0.9849	0.209094	Y	0.9508	0.171144	Y	0.9663	0.2294	Y
TTGCACAGATCATCAAGATT	GGAC	1	241508662	G	A	FH	Fumarase_deficiency	Pathogenic	-	46	C	0.7595	0.0836969	N	0.9272	0.12749	Y	0.8793	0.0896886	N
GACTACAGAAGTTACATGAT	GCTC	1	241508707	G	A	FH	Fumarase_deficiency	Pathogenic	-	6	C	0.9874	0.0928156	Y	0.9841	0.120355	Y	0.9776	0.114086	Y
GAACTCAGACAAATATGAAT	GTAA	1	241512080	G	A	FH	Fumarase_deficiency	Pathogenic	-	46	C	0.3223	0.0591098	N	0.7269	0.145962	N	0.3804	0.0805687	N
TATGGCAGACTGGATCAGGA	ACTC	1	241512098	G	A	FH	Fumarase_deficiency	Pathogenic	-	6	C	0.9446	0.0612101	Y	0.9542	0.0348283	N	0.9791	0.038087	N
TAAACCAGGATTATGGTCTT	GATC	1	241513659	G	A	FH	Uterine_leiomyoma|Hereditary_leiomyomatosis_and_renal_cell_cancer|Cutaneous_leiomyoma|Fumarase_deficiency	Pathogenic/Likely_pathogenic	-	56	C	0.0404	0.00048076	N	0.0786	0.00205146	N	0.1485	0.0081972	N
TGAAGCGAGCGGCCGCTGAA	GTAA	1	241513680	G	A	FH	Hereditary_leiomyomatosis_and_renal_cell_cancer|Fumarase_deficiency|Hereditary_cancer-predisposing_syndrome|not_provided	Pathogenic	-	6	C	0.9953	0.0595189	Y	0.99	0.073953	Y	0.989	0.0465819	N
CAAGCCAAAATTCCTTCCGG	ATAG	1	241517310	G	A	FH	Hereditary_leiomyomatosis_and_renal_cell_cancer|Fumarase_deficiency|Hereditary_cancer-predisposing_syndrome|not_provided	Pathogenic	-	56	C	0.3344	0.0384226	N	0.6084	0.041067	N	0.392	0.0448448	N
CGGCTCGAATGGTGAGCGCA	GGCC	1	241519596	G	A	FH	Fumarase_deficiency	Pathogenic	-	46	C	0.9412	0.15991	Y	0.9163	0.13717	Y	0.9249	0.173789	Y
TGTACCGAGCACTTCGGCTC	CTCG	1	241519716	G	A	FH	Fumarase_deficiency|not_provided	Pathogenic	-	56	C	0.2414	0.0142185	N	0.0371	0.00388066	N	0.2973	0.00517302	N
GCTCACGGATGCATCCAGAA	GTGT	1	243286398	G	A	SDCCAG8	Senior-Loken_syndrome_7|Bardet-Biedl_syndrome_16	Likely_pathogenic	-	46	C	0.0938	0.0161336	N	0.1406	0.0347704	N	0.1501	0.034508	N
GTAATCCAAGAATTGTGCAT	GTTT	1	243293111	G	A	SDCCAG8	Senior-Loken_syndrome_7	Pathogenic	-	67	C	0.0427	0.00275415	N	0.3871	0.0340261	N	0.4954	0.0501345	N
CACGACCCTGAAACTTTGGT	GTGG	1	243307837	G	A	SDCCAG8	Bardet-Biedl_syndrome_16	Pathogenic	-	678	C	0.005	0.0002575	N	0.276	0.0276828	N	0.4427	0.0451111	N
AGAGGCGGCCGCATTTCCCT	CAAT	1	243505296	G	A	AKT3	Macrocephalus|Global_developmental_delay|Polymicrogyria|Capillary_hemangiomas|Megalencephaly-polymicrogyria-polydactyly-hydrocephalus_syndrome_2|Inborn_genetic_diseases	Pathogenic/Likely_pathogenic	-	6	C	0.9202	0.0159195	N	0.9494	0.0125321	N	0.9023	0.0375357	N
TGCCGCACTGGGTGCATGTG	TAGG	1	244055129	G	A	ZBTB18	Mental_retardation,_autosomal_dominant_22	Likely_pathogenic	-	468	C	0.1384	0.0133556	N	0.4628	0.052389	N	0.4586	0.0559951	N
CATGGCGGCTCAGGTTGTGC	GAGT	1	244055165	G	A	ZBTB18	Intellectual_disability|Mental_retardation,_autosomal_dominant_22|not_provided	Pathogenic/Likely_pathogenic	-	6	C	0.8789	0.0444723	N	0.928	0.0511328	Y	0.9421	0.0471992	Y
GAACACAGAAGAAAGCAGAA	GTAG	1	244856517	G	A	HNRNPU	not_provided	Pathogenic	-	46	C	0.4132	0.165487	N	0.8255	0.282651	N	0.6071	0.156268	N
CTGCCCGAAAGAAGCGAAAT	TTTA	1	244856757	G	A	HNRNPU	Intellectual_disability|Seizures|Epileptic_encephalopathy	Pathogenic	-	456	C	0.3068	0.0131617	N	0.1394	0.00621724	N	0.2175	0.00532875	N
AGGATCGAGTTAGAGGACCA	AAGG	1	244858055	G	A	HNRNPU	not_provided	Pathogenic	-	6	C	0.9842	0.292996	Y	0.9852	0.342258	Y	0.9726	0.240329	Y
TCATCCAGAACGTCCCCTTA	GAGG	1	244858076	G	A	HNRNPU	not_provided	Likely_pathogenic	-	56	C	0	0	N	0	0	N	0	0	N
AGCCCCAACAGCAGCGCGGG	GCCG	1	244863788	G	A	HNRNPU	not_provided	Pathogenic	-	456	C	0.2645	0.0068241	N	0.5053	0.0332487	N	0.7187	0.0452781	N
AGCAGCAACAGCCCCAACAG	CAGC	1	244863797	G	A	HNRNPU	Epileptic_encephalopathy,_early_infantile,_54	Pathogenic	-	6	C	0.9804	0	N	0.9648	0.0633874	Y	0.9726	0.0364725	N
GGGAGCAGCAGCCTCAACCG	CCGG	1	244863827	G	A	HNRNPU	Epileptic_encephalopathy,_early_infantile,_54|heterogeneous_nuclear_ribonucleoprotein_G,_human	Pathogenic	-	6	C	0.9911	0.0276517	N	0.9843	0.0537428	Y	0.9943	0.00845155	N
GTTTCCAGGAAGGGGAAGAT	GAGC	1	244863893	G	A	HNRNPU	Epileptic_encephalopathy,_early_infantile,_54	Likely_pathogenic	-	56	C	0	0	N	0	0	N	0	0	N
GCGACCAGATGGAGCTAGGA	GAGG	1	244864001	G	A	HNRNPU	heterogeneous_nuclear_ribonucleoprotein_G,_human	Pathogenic	-	56	C	0.0572	0.0170399	N	0.0501	0.0154458	N	0.0613	0.0146936	N
AGAAGCGACGCCTTTCTGAC	AAGG	1	244864241	G	A	HNRNPU	Epileptic_encephalopathy,_early_infantile,_54	Likely_pathogenic	-	6	C	0.9899	0.0421697	N	0.9752	0.0308163	N	0.982	0.0513586	Y
CGAAGCCGTCCATGAGGAAG	AGGA	1	247424351	G	A	NLRP3	Familial_cold_autoinflammatory_syndrome_1|not_specified	Likely_pathogenic	-	67	C	0	0	N	0.3395	0.0211508	N	0.0726	0.00452298	N
CTCATCGAAGCCGTCCATGA	GGAA	1	247424356	G	A	NLRP3	Familial_cold_autoinflammatory_syndrome_1|Familial_amyloid_nephropathy_with_urticaria_AND_deafness|Chronic_infantile_neurological,_cutaneous_and_articular_syndrome|Cryopyrin_associated_periodic_syndrome|not_provided	Pathogenic	-	6	C	0.9926	0.0707724	Y	0.9903	0.2042	Y	0.9734	0.206361	Y
CAGCTCATCGAAGCCGTCCA	TGAG	1	247424359	G	A	NLRP3	Familial_cold_autoinflammatory_syndrome_1|not_provided	Pathogenic	-	46	C	0.9016	0.0748328	Y	0.9337	0.265264	Y	0.9082	0.284993	Y
TGTCTCCCCGCTCGGCCTTC	TGCC	1	247424426	G	A	NLRP3	Familial_cold_autoinflammatory_syndrome_1|Cryopyrin_associated_periodic_syndrome	Pathogenic	-	4678	C	0.3869	0	N	0.3101	0.00654311	N	0.5475	0.0283058	N
GAACTCCTGGAAAGTCATGT	GGAT	1	247425022	G	A	NLRP3	Familial_cold_autoinflammatory_syndrome_1|Cryopyrin_associated_periodic_syndrome	Likely_pathogenic	-	467	C	0.0505	0.0047268	N	0.1814	0.0375861	N	0.3792	0.0853958	N
CAGACCTGGCAGCCCGTGGT	CCCG	2	1487991	G	A	TPO	Deficiency_of_iodide_peroxidase	Pathogenic	-	56	C	0.1258	0.0126681	N	0.4543	0.040887	N	0.3241	0.0307895	N
CTGTCCGAGCCCTGGGGAGG	AAGT	2	1493976	G	A	TPO	Deficiency_of_iodide_peroxidase	Pathogenic	-	56	C	0	0	N	0	0	N	0	0	N
CGTCCCGCAGAGCCTTCATC	TGCT	2	1494027	G	A	TPO	Deficiency_of_iodide_peroxidase	Pathogenic	-	4568	C	0.1614	0	N	0.2831	0.00911582	N	0.4791	0.0146126	N
ACACTCGTTCACATCTGCCA	GACA	2	1503956	G	A	TPO	Deficiency_of_iodide_peroxidase	Pathogenic	-	46	C	0.8033	0.0599262	N	0.8331	0.122382	N	0.7832	0.130481	N
TCGTGCGCTCCAGCCCTGTG	TGCG	2	1649142	G	A	PXDN	Anterior_segment_dysgenesis_7	Pathogenic	-	68	C	0.8813	0	N	0.9369	0.0356959	N	0.7799	0.0353295	N
CGCCTCGCTGACCGCCTTCG	AGCG	2	1649504	G	A	PXDN	Anterior_segment_dysgenesis_7	Pathogenic	-	468	C	0.7808	0.16389	N	0.934	0.213606	Y	0.8645	0.188547	N
GCAAGCGAGCCATAGCTCCC	AAGG	2	1903137	G	A	MYT1L	not_provided	Likely_pathogenic	-	6	C	0.9921	0.0989124	Y	0.9846	0.0735496	Y	0.9899	0.0585031	Y
CGCTGCAGCAGAGAAACTGG	CCAA	2	1910324	G	A	MYT1L	Mental_retardation,_autosomal_dominant_39	Likely_pathogenic	-	6	C	0.9813	0.0248269	N	0.9605	0.0228599	N	0.9709	0.0430109	N
CCCACCGAAGGTAAGCCACG	CGTG	2	1912024	G	A	MYT1L	not_provided	Pathogenic	-	56	C	0.2885	0.0445732	N	0.0589	0.010708	N	0.161	0.0243915	N
GCGGGCATGTCAACAGCAAC	AGGA	2	1912051	G	A	MYT1L	Intellectual_disability|Mental_retardation,_autosomal_dominant_39	Likely_pathogenic	-	6	C	0.9679	0.0394903	N	0.9104	0.0298611	N	0.9573	0.0290062	N
CGGGGCGCGGGCATGTCAAC	AGCA	2	1912057	G	A	MYT1L	Mental_retardation,_autosomal_dominant_39	Likely_pathogenic	-	68	C	0.4998	0.0517793	N	0.9171	0.055668	Y	0.8661	0.0633119	N
CCTGTCCGGATGCCCGCACA	AAGA	2	1917240	G	A	MYT1L	not_provided	Likely_pathogenic	-	67	C	0.0423	0.0092637	N	0.1162	0.0340931	N	0.3487	0.103285	N
GCAGCCTGTCCGGATGCCCG	CACA	2	1917244	G	A	MYT1L	Intellectual_disability	Pathogenic	-	56	C	0.8045	0.00892995	N	0.1481	0.0093303	N	0.1862	0.0135367	N
ATACTCGAATAATGCAAGAC	ACAG	2	1923234	G	A	MYT1L	not_provided	Likely_pathogenic	-	46	C	0.8352	0.151839	N	0.8139	0.108167	N	0.8635	0.0955895	N
GGGTTCGAGGTATGTCCGCG	CTTC	2	1979726	G	A	MYT1L	not_provided	Pathogenic	-	6	C	0.9778	0.0582769	Y	0.9774	0.0129017	N	0.9356	0.060814	Y
AAGAGCGGAAATTCATGTAA	GTTA	2	3549068	G	A	RNASEH1	Progressive_external_ophthalmoplegia_with_mitochondrial_DNA_deletions,_autosomal_recessive_2	Pathogenic	-	6	C	0.9403	0.0997658	Y	0.9786	0.0558781	Y	0.9271	0.0737972	Y
GGCCGCGAGCAGGAATCGGC	GTTT	2	3550413	G	A	RNASEH1	Progressive_external_ophthalmoplegia_with_mitochondrial_DNA_deletions,_autosomal_recessive_2	Pathogenic	-	46	C	0.1525	0.0074115	N	0.5103	0.0241372	N	0.4582	0.0285917	N
ACCTACCTTGCCGAGCGCCG	GCTT	2	3575351	G	A	RPS7	Diamond-Blackfan_anemia_8	Pathogenic	-	67	C	0	0	N	0.3665	0.0320688	N	0.6263	0.0385801	N
GCTTACCTTAGCTGCCGTAA	TATT	2	3575889	G	A	RPS7	Diamond-Blackfan_anemia_8	Pathogenic	-	67	C	0	0	N	0.1745	0.0214809	N	0.4509	0.0459467	N
GATGCCGATGAAGACACGGG	CCAG	2	3643912	G	A	COLEC11	3MC_syndrome_2	Pathogenic	-	56	C	0.6649	0.127661	N	0.3657	0.0619496	N	0.8457	0.0837243	N
AGGTGCAGGCCGAGTATAGA	GATG	2	8731898	G	A	KIDINS220	Spastic_paraplegia,_intellectual_disability,_nystagmus,_and_obesity	Likely_pathogenic	-	6	C	0.986	0.155295	Y	0.9784	0.0919696	Y	0.9561	0.107561	Y
ATTCCCAGGATTCCAGTATT	GAAA	2	8731940	G	A	KIDINS220	Spastic_paraplegia,_intellectual_disability,_nystagmus,_and_obesity	Pathogenic	-	456	C	0.1794	0.00882648	N	0.1662	0.0162544	N	0.1665	0.0172661	N
TGCAGCAATTCCAGAACCCC	GACT	2	10440855	G	A	ODC1	Neurodevelopmental_disorder_with_alopecia_and_brain_abnormalities	Pathogenic	-	6	C	0.9778	0	N	0.9013	0.033979	N	0.9741	0.0320479	N
TGGAGCGGAATATTCCTGGT	TTGC	2	15417673	G	A	NBAS	Infantile_liver_failure_syndrome_2	Likely_pathogenic	-	6	C	0.9297	0.0634985	Y	0.9132	0.033971	N	0.941	0.060224	Y
GAAATCAGAATATTGTTCTC	TCAG	2	15461722	G	A	NBAS	not_provided	Pathogenic	-	6	C	0.9809	0.119376	Y	0.9828	0.0781326	Y	0.9739	0.12388	Y
AGAAGCGATCCTGGGTTCTC	CATG	2	15468518	G	A	NBAS	Short_stature,_optic_nerve_atrophy,_and_Pelger-Huet_anomaly|Infantile_liver_failure_syndrome_2	Likely_pathogenic	-	6	C	0.9891	0.010979	N	0.9728	0.0403712	N	0.987	0.0307944	N
ACTACCGCCTTGTGAGTTTG	CGCT	2	15474117	G	A	NBAS	not_provided	Likely_pathogenic	-	568	C	0.0131	0.00060915	N	0.0514	0.00295036	N	0.2621	0.0172986	N
TGGAGCGATTTGCACCACCA	CGGA	2	15474165	G	A	NBAS	Infantile_liver_failure_syndrome_2	Pathogenic	-	6	C	0.9954	0.0658955	Y	0.9776	0.041939	N	0.991	0.0395409	N
ATCACCGTATTATAAGCAGG	TTAC	2	15511255	G	A	NBAS	not_provided	Likely_pathogenic	-	56	C	0.0765	0.0016371	N	0.1249	0.00641986	N	0.1295	0.00542605	N
GTGCACAGTGGTCTGCAGAA	CTCC	2	15536479	G	A	NBAS	Short_stature,_optic_nerve_atrophy,_and_Pelger-Huet_anomaly	Pathogenic	-	46	C	0.9053	0.110718	Y	0.9103	0.109327	Y	0.891	0.128571	N
TGCGACGCTCACTGTCCTCC	GAGT	2	15945847	G	A	MYCN	Feingold_syndrome_1	Pathogenic	-	68	C	0.9398	0.0545084	Y	0.9352	0.0793985	Y	0.9697	0.0708851	Y
TGCGGCGCTGGCGCTCCAGG	ATGT	2	15945880	G	A	MYCN	Feingold_syndrome_1	Pathogenic	-	68	C	0.7506	0.0238691	N	0.9153	0.0221503	N	0.7703	0.0288862	N
CGTTGCGGCGCTGGCGCTCC	AGGA	2	15945883	G	A	MYCN	Feingold_syndrome_1	Pathogenic	-	6	C	0.9686	0.0686737	Y	0.9559	0	N	0.9668	0.00928128	N
ATTGTCGAGCCTACCAGTTA	TCCT	2	19946495	G	A	WDR35	Short_rib_polydactyly_syndrome_5	Pathogenic	-	6	C	0.9836	0.163573	Y	0.9776	0.095316	Y	0.9609	0.14327	Y
CCATTCAGAGATACAGTCTA	CCTA	2	19946549	G	A	WDR35	Short_Rib_Polydactyly_Syndrome|Short_rib_polydactyly_syndrome_5	Pathogenic	-	6	C	0.9833	0.172077	Y	0.987	0.16552	Y	0.9657	0.169287	Y
GGTCTCGAAAAGAAGGGAGA	GAAA	2	19953853	G	A	WDR35	Cranioectodermal_dysplasia_2|Short_rib_polydactyly_syndrome_5	Pathogenic	-	46	C	0.1841	0.0619497	N	0.1939	0.0484362	N	0.3797	0.118846	N
ACATTCGACCTAATTATAAG	GTAA	2	19969494	G	A	WDR35	Cranioectodermal_dysplasia_2|Short_rib_polydactyly_syndrome_5	Pathogenic	-	6	C	0.9584	0.172704	Y	0.9841	0.0954577	Y	0.9536	0.127401	Y
ACAATCGAAATAAATCAGTT	GTTC	2	19978850	G	A	WDR35	not_provided	Likely_pathogenic	-	6	C	0.9913	0.0588832	Y	0.9957	0.0306676	N	0.9786	0.0543123	Y
ACACGCGGGTGGCAGTGGTG	AACT	2	20006173	G	A	MATN3	Multiple_epiphyseal_dysplasia_type_5|not_provided	Pathogenic	-	46	C	0.2323	0.0486901	N	0.6209	0.0741355	N	0.304	0.0384864	N
CGACACGCGGGTGGCAGTGG	TGAA	2	20006175	G	A	MATN3	Multiple_epiphyseal_dysplasia_type_5|not_provided	Pathogenic/Likely_pathogenic	-	468	C	0.8598	0.1711	N	0.9322	0.126779	Y	0.7902	0.12983	N
TCCATCAATACATTATGGCC	CTTC	2	21002287	G	A	APOB	Familial_hypercholesterolemia_1	Pathogenic	-	6	C	0.9771	0.0242321	N	0.9417	0	N	0.98	0	N
TACAGCAGATCCATCAATAC	ATTA	2	21002296	G	A	APOB	Familial_hypercholesterolemia_1	Pathogenic	-	6	C	0.9919	0.0125971	N	0.9911	0.0394458	N	0.994	0.0572544	Y
CTTCTCAAGAGTTACAGCAG	ATCC	2	21002308	G	A	APOB	Familial_hypercholesterolemia_1	Pathogenic	-	46	C	0.2707	0.0204379	N	0.2316	0.0215851	N	0.3927	0.0471633	N
CCGTACAGTTCCTAGAATAT	GAAC	2	21005104	G	A	APOB	Familial_hypercholesterolemia_2|Hypobetalipoproteinemia,_familial,_1	Pathogenic	-	6	C	0.9917	0.102343	Y	0.995	0.117708	Y	0.9914	0.163581	Y
ACATCCAGCACCTAGCTGGA	AAGT	2	21010033	G	A	APOB	Hypobetalipoproteinemia,_normotriglyceridemic	Pathogenic	-	56	C	0	0	N	0	0	N	0.0059	0.00133753	N
ATCTGCAAAGTGGCATCATT	AAAA	2	21012217	G	A	APOB	Familial_hypercholesterolemia_1	Pathogenic	-	6	C	0.9694	0.0238472	N	0.9415	0.0396371	N	0.9722	0.0488044	Y
TAACTCCTCCTACCTCCAAG	GCAC	2	21012297	G	A	APOB	Hypobetalipoproteinemia,_familial,_1	Likely_pathogenic	-	467	C	0.0471	0.00066411	N	0.3124	0.0652916	N	0.4708	0.0766933	N
AGAAACAGCATTTGTTTGTC	AAAG	2	21012439	G	A	APOB	Familial_hypobetalipoproteinemia	Pathogenic	-	6	C	0.9683	0.0533533	Y	0.9936	0.0289138	N	0.9878	0.0565022	Y
CATCTCGAGAGTTCCAAGTC	CCTA	2	21013379	G	A	APOB	Familial_hypobetalipoproteinemia	Pathogenic	-	46	C	0.0877	0.00363955	N	0.4178	0.0204722	N	0.1698	0.0146877	N
TGAGCCAACATTGGAAGCTC	TTTT	2	21026936	G	A	APOB	not_provided	Likely_pathogenic	-	56	C	0.577	0.0124632	N	0.5348	0.0277026	N	0.6476	0.0262926	N
AGCTGCGAGAGATCTTCAAC	ATGG	2	21032427	G	A	APOB	Hypobetalipoproteinemia,_familial,_1	Likely_pathogenic	-	6	C	0.978	0.171639	Y	0.9715	0.0778172	Y	0.9793	0.0898997	Y
TGGGGCAGTGTGATCGCTTC	AAGC	2	21037162	G	A	APOB	Hypobetalipoproteinemia,_familial,_1|Hypobetalipoproteinemia	Likely_pathogenic	-	6	C	0.9747	0.0484426	N	0.9754	0.0322857	N	0.9496	0.0231702	N
TGCTTCAGGCCTCCATGGAA	GTGC	2	25164718	G	A	POMC	not_provided	Likely_pathogenic	-	6	C	0.9901	0.286733	Y	0.9891	0.300983	Y	0.983	0.302469	Y
CGCTCCGCTGAAGGAGTATT	TTGC	2	25234307	G	A	DNMT3A	not_provided	Pathogenic/Likely_pathogenic	-	568	C	0	0	N	0.0119	0.00109242	N	0.1034	0.0196977	N
TCGCTCCGCTGAAGGAGTAT	TTTG	2	25234308	G	A	DNMT3A	Glioblastoma	Likely_pathogenic	-	467	C	0.0208	0.00030784	N	0.2004	0.0234668	N	0.2465	0.0422994	N
GAGGACCATTACTACGAGGT	CAAA	2	25235809	G	A	DNMT3A	Tatton-Brown-rahman_syndrome	Likely_pathogenic	-	67	C	0.0976	0.00813008	N	0.634	0.0590888	N	0.5367	0.0474979	N
TCTCGCGATTTCTCGAGGTA	TAGC	2	25240313	G	A	DNMT3A	Tatton-Brown-rahman_syndrome|not_provided	Pathogenic	-	46	C	0.0784	0.00330064	N	0.1149	0.0051705	N	0.1816	0.0130389	N
TCTACCGCCTCCTGCATGAT	GCGC	2	25240418	G	A	DNMT3A	Intellectual_disability	Likely_pathogenic	-	568	C	0.0298	0.00019966	N	0.0703	0.00673474	N	0.2057	0.01588	N
AGATCCAGGAGTGGGGCCCA	TTCG	2	25240727	G	A	DNMT3A	Tatton-Brown-rahman_syndrome	Likely_pathogenic	-	56	C	0	0	N	0	0	N	0	0	N
AGGTGCAGAACAAGCCCATG	ATTG	2	25246695	G	A	DNMT3A	Early_T_cell_progenitor_acute_lymphoblastic_leukemia	Pathogenic	-	6	C	0.9661	0.10144	Y	0.9781	0.0487094	N	0.9347	0.0532779	Y
GGAGCCGAGCAGCTGAAGGC	ACCC	2	25247647	G	A	DNMT3A	Tatton-Brown-rahman_syndrome	Pathogenic	-	56	C	0.6844	0.0710407	N	0.6248	0.0446107	N	0.8014	0.0710842	N
GTGGCCAGGCCGCATTGTGT	CTTG	2	25247685	G	A	DNMT3A	Acute_myeloid_leukemia|Tatton-Brown-rahman_syndrome	Likely_pathogenic	-	56	C	0.3554	0.0267616	N	0.711	0.0750105	N	0.4657	0.0326921	N
CATTGCAAATGTCATCACCA	GGCA	2	25750247	G	A	ASXL2	not_provided	Likely_pathogenic	-	6	C	0.9785	0.108614	Y	0.9168	0.0582168	Y	0.9827	0.0568983	Y
TCTATCAGGAGGGTGTGAAG	AGGA	2	26192392	G	A	HADHA	not_provided	Pathogenic	-	6	C	0.9868	0.170914	Y	0.9829	0.350109	Y	0.9573	0.39211	Y
TCATCCGAATCCTCCAGGTT	GGTA	2	26194581	G	A	HADHA	Mitochondrial_trifunctional_protein_deficiency|Long-chain_3-hydroxyacyl-CoA_dehydrogenase_deficiency	Pathogenic	-	56	C	0	0	N	0	0	N	0	0	N
TAGACCGAGGACAGCAACAA	GTGT	2	26204087	G	A	HADHA	Mitochondrial_trifunctional_protein_deficiency|Long-chain_3-hydroxyacyl-CoA_dehydrogenase_deficiency|not_provided	Pathogenic/Likely_pathogenic	-	56	C	0.0438	0.010858	N	0.0813	0.0223738	N	0.2182	0.0324682	N
TCGCCCAAGTCTCCGTGGAT	AAGG	2	26204150	G	A	HADHA	Mitochondrial_trifunctional_protein_deficiency|Long-chain_3-hydroxyacyl-CoA_dehydrogenase_deficiency	Likely_pathogenic	-	456	C	0.1633	0.00145337	N	0.2641	0.0273344	N	0.5193	0.0525012	N
AAGTGCGAAAGCAGACTAAA	GGCC	2	26214490	G	A	HADHA	Mitochondrial_trifunctional_protein_deficiency|Long-chain_3-hydroxyacyl-CoA_dehydrogenase_deficiency	Pathogenic	-	6	C	0.9636	0.0798824	Y	0.9849	0.0532831	Y	0.9817	0.0544844	Y
AGGAACGGACAATAGAATAC	CTAG	2	26215149	G	A	HADHA	Deficiency_of_long-chain_3-hydroxyacyl-coenzyme_A_dehydrogenase|Long-chain_3-hydroxyacyl-CoA_dehydrogenase_deficiency|not_provided	Likely_pathogenic	-	6	C	0.9779	0.330237	Y	0.9749	0.183379	Y	0.9743	0.182876	Y
CTTACCAGGAGCAGGAGGCA	CACA	2	26232194	G	A	HADHA	Mitochondrial_trifunctional_protein_deficiency	Likely_pathogenic	-	56	C	0.0537	0.0115187	N	0.0356	0.00880032	N	0.0134	0.00220028	N
CCCTTCAAGAAGTAACACAG	CTAT	2	26234330	G	A	HADHA	Mitochondrial_trifunctional_protein_deficiency|Long-chain_3-hydroxyacyl-CoA_dehydrogenase_deficiency	Likely_pathogenic	-	6	C	0.9686	0.154007	Y	0.9435	0.179076	Y	0.9392	0.166614	Y
TTGTTCGAATTAACTCTCCC	AATT	2	26238957	G	A	HADHA	Long-chain_3-hydroxyacyl-CoA_dehydrogenase_deficiency|not_provided	Pathogenic/Likely_pathogenic	-	6	C	0.9768	0.0983638	Y	0.9913	0.0848553	Y	0.98	0.08232	Y
GCTCCCGAGGTGAGGCCTGG	CCGA	2	26244533	G	A	HADHA	Long-chain_3-hydroxyacyl-CoA_dehydrogenase_deficiency	Likely_pathogenic	-	456	C	0.0685	0.00503475	N	0.3081	0.0160212	N	0.3618	0.028546	N
GAGTGCGAACACCATCCACC	ACCA	2	26263452	G	A	HADHB	Mitochondrial_trifunctional_protein_deficiency|not_provided	Likely_pathogenic	-	6	C	0.9632	0.0823536	Y	0.9737	0.0295031	N	0.9688	0.0112381	N
ACTTACGAAGTGCCAGACAG	CAAA	2	26263480	G	A	HADHB	Mitochondrial_trifunctional_protein_deficiency	Likely_pathogenic	-	6	C	0.9896	0.139929	Y	0.9939	0.150278	Y	0.9852	0.170341	Y
ACTTACGTAAGCGCTGCTCT	AGCC	2	26269998	G	A	HADHB	Mitochondrial_trifunctional_protein_deficiency|not_provided	Pathogenic	-	6	C	0.9515	0.142059	Y	0.9769	0.112148	Y	0.9845	0.120995	Y
CCAGTCGGTCTGCAGAGTGG	CCCA	2	26279190	G	A	HADHB	not_provided	Likely_pathogenic	-	6	C	0.9704	0.0941288	Y	0.9868	0.105292	Y	0.9617	0.210131	Y
GAGAGCGCAGTGCATATTCA	TCCT	2	26279244	G	A	HADHB	Mitochondrial_trifunctional_protein_deficiency|not_provided	Likely_pathogenic	-	68	C	0.9563	0.0546047	Y	0.8364	0.0213282	N	0.9615	0.0649974	Y
GTAATCTGTTGGCAGCAGCC	ATGA	2	26285513	G	A	HADHB	Mitochondrial_trifunctional_protein_deficiency	Pathogenic	-	6	C	0.9852	0.110638	Y	0.9889	0.0734753	Y	0.9693	0.0958638	Y
AGCTGCACACGCAGCCACTA	AGCC	2	26285557	G	A	HADHB	Mitochondrial_trifunctional_protein_deficiency	Likely_pathogenic	-	68	C	0.5576	0.0482324	N	0.7841	0.0192105	N	0.5971	0.0367216	N
ACTCACGGAGAAGATGGCAT	CCAG	2	26450086	G	A	DRC1	Primary_ciliary_dyskinesia	Likely_pathogenic	-	46	C	0.2444	0.0477802	N	0.2879	0.0729826	N	0.2792	0.0577106	N
CCAGCCGGCCCGACACGGCC	TTCG	2	26458219	G	A	OTOF	Deafness,_autosomal_recessive_9|Autosomal_recessive_non-syndromic_sensorineural_deafness_type_DFNB	Pathogenic/Likely_pathogenic	-	56	C	0.4286	0	N	0.5509	0.00804314	N	0.7408	0.00800064	N
AGAACCGCTTCTACAGCAAG	CACC	2	26465724	G	A	OTOF	Deafness,_autosomal_recessive_9	Pathogenic	-	568	C	0.0723	0.00140985	N	0.1741	0.0112469	N	0.2739	0.0106273	N
TGGTCCGAGTCTATGTGGTC	CGGG	2	26466731	G	A	OTOF	Hearing_impairment|Deafness,_autosomal_recessive_9|not_specified	Pathogenic	-	56	C	0	0	N	0	0	N	0	0	N
GAAAACTCAGAGCTCTGGCT	CTGG	2	26467435	G	A	OTOF	Deafness,_autosomal_recessive_9	Pathogenic	-	68	C	0.0398	0.0042785	N	0.1208	0.0145926	N	0.304	0.0481536	N
AACTTCGACAACAAGAGCCC	TCTG	2	26468468	G	A	OTOF	Deafness,_autosomal_recessive_9	Pathogenic	-	6	C	0.9633	0.0360274	N	0.9866	0.0706406	Y	0.9625	0.0290675	N
AGTACCGAGTGGAGGTGCGA	GGGC	2	26473999	G	A	OTOF	Deafness,_autosomal_recessive_9	Pathogenic	-	56	C	0.0909	0.0205343	N	0.0523	0.0101462	N	0.3462	0.0565691	N
AGCTCCGAGCGCACATGTAC	CAGG	2	26476018	G	A	OTOF	Deafness,_autosomal_recessive_9|not_provided	Pathogenic	-	56	C	0	0	N	0	0	N	0.0051	0.00132039	N
CAGCCCAGGGCCTGGGCCTG	CATG	2	26476176	G	A	OTOF	Rare_genetic_deafness	Pathogenic	-	456	C	0.2182	0.00231292	N	0.4927	0.00965692	N	0.5763	0.00253572	N
TGTGCCAGAACTTCCTGCAG	AAGC	2	26477210	G	A	OTOF	Deafness,_autosomal_recessive_9|not_provided|Rare_genetic_deafness	Pathogenic	-	56	C	0.3776	0.0431597	N	0.3329	0.0290955	N	0.1487	0.0151525	N
TGGAGCGAAAGCCCTGCATC	TACA	2	26479356	G	A	OTOF	Deafness,_autosomal_recessive_9|Autosomal_recessive_non-syndromic_sensorineural_deafness_type_DFNB|not_provided|Rare_genetic_deafness	Pathogenic	-	6	C	0.9936	0.0598147	Y	0.9811	0.0408138	N	0.987	0.0373086	N
AGCACCAGTTCCATCACAAG	TGGG	2	26484628	G	A	OTOF	not_provided	Pathogenic	-	56	C	0.029	0.0021837	N	0.0936	0.0143489	N	0.1838	0.0302719	N
ACAAGCGGTGAGTGGACGGG	AGCC	2	26502301	G	A	OTOF	Deafness,_autosomal_recessive_9	Pathogenic	-	6	C	0.9608	0.0611069	Y	0.9615	0.0667281	Y	0.9678	0.072585	Y
GTGCTCGTAGTGGGAGAAGG	CGGC	2	26727927	G	A	KCNK3	Primary_pulmonary_hypertension_4	Pathogenic	-	46	C	0.5511	0.162409	N	0.9467	0.23819	Y	0.8285	0.245816	N
AGTCGCCGAAGCCGATGGTG	GTGA	2	26727991	G	A	KCNK3	Primary_pulmonary_hypertension_4|Pulmonary_Hypertension,_Primary,_1	Pathogenic	-	467	C	0	0	N	0	0	N	0.0582	0.00531948	N
ACCATCGGGGTTCAACATGG	GAAT	2	27055228	G	A	AGBL5	Retinitis_pigmentosa_75	Pathogenic	-	6	C	0.952	0.248662	Y	0.9591	0.28725	Y	0.9078	0.293946	Y
TCTACCGATTTGGGACCCAA	TATT	2	27207371	G	A	SLC5A6	Neurodegeneration,_infantile-onset,_biotin-responsive	Pathogenic	-	56	C	0.0617	0.00286288	N	0.0821	0.00869439	N	0.1719	0.0120846	N
ACTTCCGTACATCCTGTCCA	TAGC	2	27239731	G	A	CAD	Epileptic_encephalopathy,_early_infantile,_50|not_provided	Likely_pathogenic	-	56	C	0	0	N	0	0	N	0	0	N
GGTGCCGGAGCACGACGACG	TCGG	2	27242098	G	A	CAD	Epileptic_encephalopathy,_early_infantile,_50	Pathogenic	-	56	C	0.3047	0.0297082	N	0.443	0.0632604	N	0.7116	0.0436211	N
CCTGTCCTGGAAGGCACATC	GGCT	2	27309934	G	A	MPV17	Navajo_neurohepatopathy	Likely_pathogenic	-	67	C	0.0478	0.00968906	N	0.0852	0.0230125	N	0.2454	0.0737918	N
AACTACAGCGGGTGAGCTGG	GCAG	2	27312499	G	A	MPV17	not_provided	Pathogenic	-	6	C	0.9862	0.182348	Y	0.9831	0.138519	Y	0.9898	0.136592	Y
TGGATCAGGTGAGCAGGAGA	ACAG	2	27312682	G	A	MPV17	Navajo_neurohepatopathy	Pathogenic	-	6	C	0.9869	0.535591	Y	0.975	0.456398	Y	0.9851	0.401133	Y
GAGGCCGGACTCTGACCATG	GTGT	2	27313032	G	A	MPV17	Navajo_neurohepatopathy|not_provided	Pathogenic	-	56	C	0.2479	0.022906	N	0.586	0.0528572	N	0.5839	0.0603169	N
GTCTGCAGGAACACCAGAGA	GGCC	2	27313050	G	A	MPV17	Navajo_neurohepatopathy	Likely_pathogenic	-	6	C	0.9753	0.0564699	Y	0.9767	0.104605	Y	0.9664	0.0925811	Y
CACAGCAGCTGGTGGAGAGG	CGGG	2	27313074	G	A	MPV17	Navajo_neurohepatopathy	Pathogenic	-	6	C	0.9923	0.0187545	N	0.9954	0.0726642	Y	0.9946	0.0642512	Y
CATACCAGCGGGCCCTGGCC	GCTC	2	27322496	G	A	MPV17	not_provided	Pathogenic	-	56	C	0.0558	0	N	0.1343	0	N	0.0863	0	N
CACTACGTTCTCTAGTCCAT	GCTG	2	27366830	G	A	EIF2B4	Leukoencephalopathy_with_vanishing_white_matter	Pathogenic	-	6	C	0.9635	0.0242802	N	0.983	0.0925986	Y	0.9741	0.0829933	Y
AACACCGCCTAATGAAGAAC	TCTC	2	27367800	G	A	EIF2B4	not_provided	Likely_pathogenic	-	568	C	0.0251	0.00073543	N	0.0933	0.00465567	N	0.249	0.0069969	N
TATTGCCCTGCTTCGTGCCT	TGCA	2	27368047	G	A	EIF2B4	Leukoencephalopathy_with_vanishing_white_matter	Pathogenic	-	678	C	0.0098	0	N	0.1796	0	N	0.0948	0.00122292	N
CCACGCGCTCTGCAGCCCAG	AGTG	2	27447544	G	A	IFT172	Joubert_syndrome|Short-rib_thoracic_dysplasia_10_with_or_without_polydactyly	Pathogenic	-	468	C	0.2952	0.0128412	N	0.2978	0.0192081	N	0.4503	0.0289993	N
AAGCTCGACACTGGGAGCAG	GCTG	2	27453485	G	A	IFT172	Retinal_dystrophy|Short-rib_thoracic_dysplasia_10_with_or_without_polydactyly|Retinitis_pigmentosa_71	Pathogenic/Likely_pathogenic	-	46	C	0.882	0.197921	N	0.9262	0.185147	Y	0.7693	0.166784	N
ATCTACAGGACCGGAACACT	GCAT	2	27459449	G	A	IFT172	Short-rib_thoracic_dysplasia_10_without_polydactyly	Pathogenic	-	6	C	0.987	0.067116	Y	0.9884	0.138178	Y	0.9873	0.0855002	Y
TGACCCGAGAGGAACTGCTA	GCCA	2	27461346	G	A	IFT172	Short-rib_thoracic_dysplasia_10_with_or_without_polydactyly|Retinitis_pigmentosa_71|not_provided	Pathogenic/Likely_pathogenic	-	456	C	0.044	0.0045496	N	0.3017	0.0437465	N	0.4021	0.0675126	N
AGCTACACCGTTGGGATGAG	TGTA	2	27461797	G	A	IFT172	Bardet-Biedl_syndrome_20	Pathogenic	-	68	C	0.8289	0.0846307	N	0.9112	0.198915	Y	0.8964	0.157766	N
GAACCCGAGTGGTGCTCAAG	TCAC	2	27478126	G	A	IFT172	not_provided	Likely_pathogenic	-	456	C	0.112	0.007168	N	0.5149	0.0366094	N	0.1955	0.0133135	N
GGAAGCGGGATGGCTCACGG	CTCT	2	27480049	G	A	IFT172	Short-rib_thoracic_dysplasia_10_without_polydactyly	Pathogenic	-	6	C	0.9664	0.0741229	Y	0.9609	0.0711066	Y	0.9747	0.0694961	Y
TCCCTCGAAGAAGCATCTGG	GAAG	2	27480124	G	A	IFT172	Short-rib_thoracic_dysplasia_10_with_or_without_polydactyly|Retinitis_pigmentosa_71	Pathogenic	-	46	C	0.8376	0.0420475	N	0.9188	0.286022	Y	0.901	0.323099	Y
TGGACCGAGTGGTCTTGCTG	TATG	2	27485431	G	A	IFT172	Short-rib_thoracic_dysplasia_10_with_or_without_polydactyly	Likely_pathogenic	-	56	C	0.0936	0.020592	N	0.2624	0.0462874	N	0.0904	0.0201321	N
AAACTCGCCACAGTAATTTG	GGGC	2	28793938	G	A	PPP1CB	Noonan_syndrome-like_disorder_with_loose_anagen_hair_2|not_provided	Likely_pathogenic	-	468	C	0.7438	0.0895535	N	0.8582	0.103756	N	0.8232	0.150481	N
GTGGCCGACCGCAGCCTCCC	ACCT	2	29070658	G	A	PCARE	Retinal_dystrophy|not_provided	Pathogenic	-	56	C	0.6532	0.004899	N	0.8398	0.0122611	N	0.7794	0.022135	N
CTTCTCAGGAGCACAAGGAA	ACAA	2	29070973	G	A	PCARE	Retinitis_pigmentosa|not_provided	Pathogenic	-	46	C	0.0809	0.0166897	N	0.1344	0.035065	N	0.2087	0.0438479	N
AGCTGCGAAGGGTCCAGAGG	GACC	2	29072425	G	A	PCARE	not_provided	Pathogenic	-	6	C	0.982	0.165663	Y	0.9845	0.0902787	Y	0.9752	0.080649	Y
CCTTTCAGGAGCTGCGAAGG	GTCC	2	29072434	G	A	PCARE	not_provided	Pathogenic	-	6	C	0.9864	0.160389	Y	0.956	0.12275	Y	0.9781	0.129696	Y
GACCCCAGGACTGCCTGCTC	TCAG	2	29073034	G	A	PCARE	Retinitis_pigmentosa_54	Likely_pathogenic	-	456	C	0.4337	0	N	0.5622	0.0232751	N	0.4132	0.0228913	N
TCCTGCAACAGCTGCTACAG	TACA	2	29073460	G	A	PCARE	Retinal_dystrophy|Autosomal_recessive_retinitis_pigmentosa	Pathogenic	-	6	C	0.9781	0	N	0.9374	0.02381	N	0.9707	0.0397987	N
ACCAGCAGGCTTACACCTAT	CTAC	2	29073706	G	A	PCARE	Retinitis_pigmentosa|Retinitis_pigmentosa_54	Pathogenic	-	6	C	0.9951	0.0619947	Y	0.9891	0.0544994	Y	0.9949	0.0314388	N
AGCTGCGATTTGAAGGGGAG	CGTG	2	31386525	G	A	XDH	Hereditary_xanthinuria_type_1	Pathogenic	-	6	C	0.9452	0.0443299	N	0.9681	0.0740596	Y	0.9806	0.0355958	N
TGTGCCGCTGCACAGGCTAC	AGAC	2	31397718	G	A	XDH	Hereditary_xanthinuria_type_1	Pathogenic	-	568	C	0.8551	0.118089	N	0.7234	0.0593188	N	0.8221	0.0504769	N
AATCTCGGAAAGCCCTTATT	CCAT	2	31526225	G	A	SRD5A2	3-Oxo-5_alpha-steroid_delta_4-dehydrogenase_deficiency	Pathogenic	-	46	C	0.1404	0.0199087	N	0.3732	0.0613168	N	0.2687	0.0505156	N
TCAATCGAGGGAGGCCTTAT	CCAG	2	31533741	G	A	SRD5A2	3-Oxo-5_alpha-steroid_delta_4-dehydrogenase_deficiency|not_provided	Pathogenic	-	6	C	0.9917	0.0978808	Y	0.98	0.28763	Y	0.9857	0.417345	Y
CCCGGCAGCCCCTCTCCCTC	TTCG	2	31580690	G	A	SRD5A2	3-Oxo-5_alpha-steroid_delta_4-dehydrogenase_deficiency	Pathogenic	-	6	C	0.949	0	N	0.9664	0.00135296	N	0.9616	0.0259632	N
AGTGCCAGCAGAGCCCAGTG	CTGG	2	31580885	G	A	SRD5A2	3-Oxo-5_alpha-steroid_delta_4-dehydrogenase_deficiency|not_provided	Pathogenic	-	56	C	0.7151	0.0784465	N	0.8038	0.0606065	N	0.6512	0.0496214	N
TATACCATTCCACAGCTTGC	TCCT	2	32087519	G	A	SPAST	Spastic_paraplegia_4,_autosomal_dominant	Pathogenic	-	56	C	0.0114	0.00015846	N	0.0339	0.00206112	N	0.0547	0.00245056	N
TTATACCATTCCACAGCTTG	CTCC	2	32087520	G	A	SPAST	Spastic_paraplegia_4,_autosomal_dominant	Pathogenic	-	67	C	0.0066	0	N	0.7819	0.00985194	N	0.4394	0	N
ATAGACGTCCGTTTGTGACT	TGGA	2	32098840	G	A	SPAST	Spastic_paraplegia_4,_autosomal_dominant	Likely_pathogenic	-	6	C	0.9757	0.00497607	N	0.9853	0.0589209	Y	0.9751	0.0717674	Y
AATACCTTATGAGTGGTAGG	AGCA	2	32114825	G	A	SPAST	Spastic_paraplegia_4,_autosomal_dominant	Pathogenic	-	56	C	0.0147	0.00336042	N	0.0969	0.0152811	N	0.1028	0.0133332	N
GAATACCTTATGAGTGGTAG	GAGC	2	32114826	G	A	SPAST	Spastic_paraplegia|Spastic_paraplegia_4,_autosomal_dominant	Pathogenic	-	67	C	0	0	N	0.4904	0.0668415	N	0.5366	0.0744264	N
TTCCACTAAGAAACAAGACC	TCAG	2	32116118	G	A	SPAST	Spastic_paraplegia_4,_autosomal_dominant	Pathogenic	-	46	C	0.5114	0.00838696	N	0.6514	0.078168	N	0.8417	0.0542897	N
AATTTCTTGCAATGCTTGTT	TTGC	2	32116180	G	A	SPAST	not_provided	Likely_pathogenic	-	6	C	0.9355	0.060714	Y	0.9609	0.0137409	N	0.9092	0.0344587	N
TCTTACCTCAGGCCTCAGAG	AAGG	2	32116213	G	A	SPAST	Spastic_paraplegia_4,_autosomal_dominant	Pathogenic	-	67	C	0	0	N	0.1061	0.021602	N	0.1642	0.034794	N
ACCAGCATTGTCTTCCCATT	CCCA	2	32127019	G	A	SPAST	not_provided	Likely_pathogenic	-	6	C	0.9296	0	N	0.925	0.0356125	N	0.9769	0.047282	N
CCTTACCAGCATTGTCTTCC	CATT	2	32127023	G	A	SPAST	Spastic_paraplegia_4,_autosomal_dominant|not_provided	Pathogenic/Likely_pathogenic	-	67	C	0	0	N	0.3274	0.0216084	N	0.6005	0.0335079	N
CAGCACTTATATTAAAGAAG	GTTG	2	32128454	G	A	SPAST	Spastic_paraplegia_4,_autosomal_dominant	Likely_pathogenic	-	46	C	0.5174	0.069849	N	0.8818	0.133857	N	0.654	0.089598	N
ACTTGCAGCACTTATATTAA	AGAA	2	32128459	G	A	SPAST	not_provided	Likely_pathogenic	-	6	C	0.9855	0.0607068	Y	0.9805	0	N	0.975	0.0264225	N
CTTCTCCCACCTAAAACAAA	GCAT	2	32136567	G	A	SPAST	Spastic_paraplegia_4,_autosomal_dominant	Likely_pathogenic	-	4678	C	0.1417	0.0051012	N	0.0815	0.00277915	N	0.1602	0.00860274	N
TTTCACACAAAAGGCTATCA	ACTT	2	32136898	G	A	SPAST	Spastic_paraplegia_4,_autosomal_dominant	Pathogenic	-	468	C	0.0849	0.00435537	N	0.5769	0.0389408	N	0.4454	0.0368346	N
GTGCTCCCCTTCTCTTCTTT	CACA	2	32136915	G	A	SPAST	Spastic_paraplegia_4,_autosomal_dominant	Pathogenic/Likely_pathogenic	-	4678	C	0.3034	0	N	0.5785	0.0561145	N	0.4735	0.0787904	N
TTACACCATCAAATTCTATT	AGAA	2	32136967	G	A	SPAST	Spastic_paraplegia_4,_autosomal_dominant	Pathogenic	-	467	C	0.0569	0	N	0.43	0.010105	N	0.3459	0.0358006	N
ACTTACACCATCAAATTCTA	TTAG	2	32136969	G	A	SPAST	not_provided	Pathogenic	-	68	C	0.7593	0.0545177	N	0.8582	0.0865924	N	0.9288	0.119537	Y
CAACACTTACACCATCAAAT	TCTA	2	32136973	G	A	SPAST	not_provided	Pathogenic	-	46	C	0.133	0.0073549	N	0.8148	0.0488065	N	0.6182	0.044634	N
CCCTACCTGAGAACAGCCTC	ATCA	2	32137189	G	A	SPAST	Spastic_paraplegia_4,_autosomal_dominant	Pathogenic	-	67	C	0	0	N	0.2476	0.0228287	N	0.1572	0.0125446	N
TCATTCTGAGGAAGGGAAGG	AAGA	2	32144936	G	A	SPAST	Spastic_paraplegia_4,_autosomal_dominant	Pathogenic	-	6	C	0.9833	0.167653	Y	0.9913	0.356967	Y	0.9763	0.341412	Y
CACTTCCTGAGTATCCATCA	GTCA	2	32144957	G	A	SPAST	Spastic_paraplegia_4,_autosomal_dominant	Pathogenic	-	67	C	0	0	N	0.1359	0.0245435	N	0.2037	0.0443455	N
TACCTCGGATAGGACCCAGT	GCTG	2	32145005	G	A	SPAST	Spastic_paraplegia_4,_autosomal_dominant|not_provided	Pathogenic/Likely_pathogenic	-	46	C	0.682	0.182981	N	0.8379	0.251454	N	0.8321	0.267021	N
TAGTTCTGTAAAACATAAAA	GTCA	2	32147217	G	A	SPAST	Spastic_paraplegia_4,_autosomal_dominant	Pathogenic	-	6	C	0.979	0.204513	Y	0.9887	0.146031	Y	0.9799	0.149435	Y
CTATACCTCACTGGCAGACA	TATT	2	32147259	G	A	SPAST	Spastic_paraplegia_4,_autosomal_dominant	Pathogenic	-	67	C	0	0	N	0.5007	0.0533245	N	0.5548	0.0439402	N
GGAATCTGGCAAAGGCAAGT	CCAC	2	32251352	G	A	NLRC4	Autoinflammation_with_infantile_enterocolitis	Likely_pathogenic	-	6	C	0.9851	0.187563	Y	0.9816	0.155584	Y	0.9694	0.160436	Y
AAAGGCGGTGCATTGGCGAA	GAAC	2	38070949	G	A	CYP1B1	Glaucoma_3,_primary_congenital,_A|not_provided	Pathogenic	-	6	C	0.9559	0.0630894	Y	0.9143	0.0530294	Y	0.9093	0.0347353	N
CAGCTCGATTCTTGGACAAG	GATG	2	38071024	G	A	CYP1B1	not_provided	Pathogenic	-	46	C	0.912	0.123211	Y	0.9187	0.119707	Y	0.8016	0.107655	N
CCGACCGGCCGGCCTTCGCC	TCCT	2	38075040	G	A	CYP1B1	Glaucoma_3,_primary_congenital,_A	Likely_pathogenic	-	56	C	0.0123	8.979e-05	N	0.0905	0	N	0.1386	0	N
TGCTGCAATCCAGGGCTCTG	GCGA	2	42659795	G	A	MTA3	Short_stature	Likely_pathogenic	-	6	C	0.9557	0.0248482	N	0.8772	0.0300002	N	0.9548	0.0343728	N
GTGGGCCAGAGATCATTAGG	TTTT	2	43794508	G	A	DYNC2LI1	Short-rib_thoracic_dysplasia_1_with_or_without_polydactyly|Short-rib_thoracic_dysplasia_15_with_polydactyly	Pathogenic	-	67	C	0	0	N	0.2616	0.0192014	N	0.0444	0.0035076	N
TAATACCAGATCCTTCTGAA	TTCT	2	43805247	G	A	DYNC2LI1	Short-rib_thoracic_dysplasia_1_with_or_without_polydactyly|Short-rib_thoracic_dysplasia_15_with_polydactyly	Pathogenic	-	67	C	0	0	N	0.3858	0.0439812	N	0.3207	0.0369126	N
TGCTGCGAGCTGTCAGCGAC	CAGG	2	43822924	G	A	DYNC2LI1	Sitosterolemia|Sitosterolemia_2	Pathogenic	-	6	C	0.9587	0.040553	N	0.9505	0.0030416	N	0.9807	0.0128472	N
GGGTCCGAAGCAATGTGCTA	AAGG	2	43824015	G	A	DYNC2LI1	Sitosterolemia_2	Pathogenic	-	56	C	0	0	N	0	0	N	0	0	N
GGAACCGAATTGTGGTTCTC	ACCA	2	43826429	G	A	DYNC2LI1	Sitosterolemia_2	Pathogenic	-	56	C	0.0561	0.00341649	N	0.1999	0.00633683	N	0.3019	0.0195329	N
GTCTCCAAGTAAACAGAGGC	TCCC	2	43838634	G	A	ABCG5	Sitosterolemia_2	Pathogenic	-	56	C	0	0	N	0	0	N	0	0	N
GTCCACTGCAAGCAGGGGAT	GTGG	2	43871975	G	A	ABCG8	Sitosterolemia	Likely_pathogenic	-	46	C	0.6878	0.0304695	N	0.8979	0.164765	N	0.9231	0.147142	Y
GCTTTCCATAGAAAGTCATC	TAAG	2	43872094	G	A	ABCG8	Sitosterolemia|Sitosterolemia_1|not_provided	Pathogenic	-	67	C	0.0414	0.00837522	N	0.4477	0.0864956	N	0.3165	0.0581094	N
ACCAGCCACACCAGCAGGAA	GTGC	2	43875265	G	A	ABCG8	not_provided	Pathogenic	-	67	C	0.0241	0.00093749	N	0.2885	0.0216663	N	0.213	0.0181689	N
TGATGCCAGAGCTCTCCTAC	AGGT	2	43899235	G	A	LRPPRC	not_provided	Likely_pathogenic	-	67	C	0	0	N	0.0626	0.00650414	N	0.045	0.0067725	N
TGGATCAGCAGCAGACCCCT	TCTA	2	43901492	G	A	LRPPRC	not_provided	Pathogenic	-	6	C	0.9828	0.0974938	Y	0.9941	0.104679	Y	0.9539	0.141654	Y
GAGCTCGATCTGCAAGGCTT	CAGT	2	43925943	G	A	LRPPRC	Congenital_lactic_acidosis,_Saguenay-Lac-Saint-Jean_type	Likely_pathogenic	-	46	C	0.9318	0.0701645	Y	0.9101	0.197037	Y	0.7908	0.140683	N
AGGTACAGGCCAAGGAGGAG	CATT	2	43948462	G	A	LRPPRC	not_provided	Likely_pathogenic	-	6	C	0.9892	0.175682	Y	0.9833	0.168144	Y	0.9865	0.158136	Y
AGCCTCGAGGACCGACGGGT	AGCG	2	43949614	G	A	LRPPRC	Congenital_lactic_acidosis,_Saguenay-Lac-Saint-Jean_type	Likely_pathogenic	-	46	C	0.9398	0.273858	Y	0.9698	0.352522	Y	0.9404	0.387633	Y
CGCTGCAGTCTATAAGAAGT	AGCC	2	43957422	G	A	LRPPRC	Congenital_lactic_acidosis,_Saguenay-Lac-Saint-Jean_type	Likely_pathogenic	-	6	C	0.9855	0.0293679	N	0.9751	0.015114	N	0.9678	0.0303889	N
AAGTCCAGATGCACTCCTTT	CCTC	2	43973855	G	A	LRPPRC	Congenital_lactic_acidosis,_Saguenay-Lac-Saint-Jean_type	Likely_pathogenic	-	56	C	0	0	N	0	0	N	0.0078	0.00056784	N
CATACCAGAGATTGATTGCT	TCTT	2	43977043	G	A	LRPPRC	Congenital_lactic_acidosis,_Saguenay-Lac-Saint-Jean_type	Likely_pathogenic	-	56	C	0.0231	0.00078771	N	0.0828	0.00204516	N	0.1366	0.00426192	N
CAAATCGAGTAAGTAGTTGC	TATT	2	43977157	G	A	LRPPRC	Congenital_lactic_acidosis,_Saguenay-Lac-Saint-Jean_type	Likely_pathogenic	-	6	C	0.9881	0.0727242	Y	0.9875	0.057275	Y	0.9709	0.0930122	Y
CTGTTCGAAGAACTGGCCGC	ATTC	2	43982301	G	A	LRPPRC	not_provided	Pathogenic	-	6	C	0.9836	0.0557701	Y	0.9916	0.0290539	N	0.9526	0.0376277	N
CTTCCCGGAAATCTTCAACA	CCAT	2	44280827	G	A	SLC3A1	Cystinuria	Pathogenic	-	456	C	0.0539	0.00453838	N	0.1081	0.00746971	N	0.1226	0.00789544	N
GTGTCCTTTGAAAACCAGGA	CGAC	2	44301002	G	A	SLC3A1	Cystine_urolithiasis	Pathogenic	-	56	C	0.0072	0.00103608	N	0	0	N	0.0091	0.00151242	N
AGAAGCGAATACATGGGGTC	CTTT	2	44339233	G	A	PREPL	Myasthenic_syndrome,_congenital,_22	Pathogenic	-	6	C	0.9856	0.0108416	N	0.9794	0	N	0.9897	0.0186064	N
AAACACAGCCACAAGAAGAA	TATG	2	44346303	G	A	PREPL	Myasthenic_syndrome,_congenital,_22|not_provided	Pathogenic	-	46	C	0.5263	0.0652612	N	0.6982	0.102426	N	0.3855	0.0535074	N
TCGAGCCACATGGCCTGCAG	CTTG	2	44942611	G	A	SIX3	Holoprosencephaly_2	Pathogenic	-	67	C	0.0274	0.00045758	N	0.0736	0.00252448	N	0.0879	0.00425436	N
TTCCCCGTCCATGGGGATAT	AGGG	2	46380281	G	A	EPAS1	Erythrocytosis,_familial,_4	Pathogenic	-	456	C	0.4893	0	N	0.0986	0.0083317	N	0.2016	0.0233654	N
TTTCGCACACCATCCTTCCC	CACG	2	46617290	G	A	CRIPT	Short_stature_with_microcephaly_and_distinctive_facies	Likely_pathogenic	-	468	C	0.0271	0.0011382	N	0.1055	0.00864045	N	0.0673	0.00578107	N
AGTGACCTACCCCTTCTTCA	GGTT	2	46978912	G	A	TTC7A	Multiple_gastrointestinal_atresias	Likely_pathogenic	-	67	C	0.0275	0.00392425	N	0.0529	0.00705157	N	0.0939	0.015193	N
GGGCTCCAGTAGCACTCCTC	ACTC	2	46994416	G	A	TTC7A	not_provided	Likely_pathogenic	-	467	C	0.0412	0.00279748	N	0.1997	0.0249625	N	0.455	0.0761215	N
GGTACCAAAGGTGAAATTCT	CCAA	2	47006687	G	A	TTC7A	Multiple_gastrointestinal_atresias|not_provided	Pathogenic/Likely_pathogenic	-	56	C	0.0154	0.00222222	N	0.012	0.0015108	N	0.0085	0.0010574	N
AACGGCAGCCTCGTTCTGGC	CCTG	2	47073840	G	A	TTC7A	Multiple_gastrointestinal_atresias	Pathogenic	-	6	C	0.9466	0	N	0.9604	0	N	0.9665	0.00647555	N
AAGGGCGGTGAGGAAGCAGT	CAAC	2	47073861	G	A	TTC7A	Multiple_gastrointestinal_atresias	Pathogenic	-	6	C	0.9413	0.129994	Y	0.9328	0.0833923	Y	0.9316	0.075087	Y
CCAAACATTTGGCAGCCACT	GAAA	2	47373820	G	A	EPCAM	Diarrhea_5,_with_tufting_enteropathy,_congenital	Pathogenic	-	6	C	0.9454	0.0783737	Y	0.9776	0.0598291	Y	0.9707	0.109204	Y
ATAACCTGAGTGGAAGAAAG	ACAA	2	47385165	G	A	EPCAM	Lynch_syndrome	Likely_pathogenic	-	56	C	0.0118	0.00364856	N	0.0541	0.0123294	N	0.1256	0.0198448	N
AATACCAATCATTCTCCTTG	GATG	2	47408539	G	A	MSH2	Hereditary_nonpolyposis_colorectal_neoplasms|not_provided	Pathogenic	-	56	C	0.0486	0.00382482	N	0.0764	0.00631064	N	0.0151	0.00157644	N
AATTACCTTATATGCCAAAT	ACCA	2	47408556	G	A	MSH2	Lynch_syndrome|Hereditary_cancer-predisposing_syndrome|Hereditary_nonpolyposis_colorectal_neoplasms|not_provided	Pathogenic/Likely_pathogenic	-	67	C	0	0	N	0.3821	0.0125711	N	0.603	0.017487	N
AACTCCAACCTGTCTCTGGC	CATC	2	47410211	G	A	MSH2	Lynch_syndrome|Lynch_syndrome_I|Hereditary_cancer-predisposing_syndrome|Hereditary_nonpolyposis_colon_cancer|Hereditary_nonpolyposis_colorectal_neoplasms|not_provided	Pathogenic	-	56	C	0	0	N	0	0	N	0	0	N
ATACCCAACTCCAACCTGTC	TCTG	2	47410217	G	A	MSH2	Lynch-like_syndrome|Lynch_syndrome|Hereditary_cancer-predisposing_syndrome|Hereditary_nonpolyposis_colon_cancer	Pathogenic	-	456	C	0.2058	0	N	0.4043	0.0255518	N	0.3837	0.00947739	N
CATACCCAACTCCAACCTGT	CTCT	2	47410218	G	A	MSH2	Lynch_syndrome|Hereditary_cancer-predisposing_syndrome|Hereditary_nonpolyposis_colorectal_neoplasms	Likely_pathogenic	-	567	C	0.0092	0.00014168	N	0.2781	0.0198285	N	0.0195	0.0007371	N
GCTTACCTGTCTCAGTTTCC	CCAT	2	47410373	G	A	MSH2	Lynch_syndrome|Hereditary_cancer-predisposing_syndrome|not_provided	Pathogenic	-	67	C	0	0	N	0.1893	0.0147654	N	0.3293	0.024928	N
ATGTACCTGATTCTCCATTT	CTGG	2	47412561	G	A	MSH2	Lynch_syndrome|Hereditary_cancer-predisposing_syndrome|Hereditary_nonpolyposis_colorectal_neoplasms	Pathogenic	-	67	C	0	0	N	0.3241	0.0447906	N	0.176	0.0197824	N
GCAACCTAAAATTAAGAATT	TAAA	2	47414268	G	A	MSH2	Lynch_syndrome_I|Hereditary_cancer-predisposing_syndrome|Hereditary_nonpolyposis_colorectal_neoplasms|not_provided	Pathogenic/Likely_pathogenic	-	56	C	0.016	0.0008432	N	0.0943	0.00653499	N	0.0567	0.00233037	N
TAATCCACTGGTTAACAAGT	CTTT	2	47416387	G	A	MSH2	Lynch-like_syndrome|Lynch_syndrome|Hereditary_nonpolyposis_colorectal_neoplasms	Pathogenic	-	568	C	0	0	N	0	0	N	0	0	N
TTAATCCACTGGTTAACAAG	TCTT	2	47416388	G	A	MSH2	Lynch_syndrome|Lynch_syndrome_I|Hereditary_cancer-predisposing_syndrome|Hereditary_nonpolyposis_colon_cancer|not_provided	Pathogenic	-	67	C	0.0617	0.00270246	N	0.3083	0.0177581	N	0.6552	0.0448157	N
ACATACCTCTCCTCTATTCT	GTTC	2	47416430	G	A	MSH2	Lynch_syndrome|Lynch_syndrome_I|Muir-Torr茅_syndrome|Turcot_syndrome|Hereditary_cancer-predisposing_syndrome|Hereditary_nonpolyposis_colorectal_neoplasms|not_provided	Pathogenic	-	67	C	0.0063	6.3e-05	N	0.3946	0.0266355	N	0.6109	0.0516821	N
GCATACCTGATCCATATCTA	AAGT	2	47445658	G	A	MSH2	Lynch_syndrome|Hereditary_cancer-predisposing_syndrome|Hereditary_nonpolyposis_colon_cancer|Hereditary_nonpolyposis_colorectal_neoplasms	Likely_pathogenic	-	67	C	0	0	N	0.2388	0.0674849	N	0.1318	0.0349534	N
TCTTACCAAGATCTCTGGCT	GCAC	2	47463155	G	A	MSH2	Lynch-like_syndrome|Lynch_syndrome|Hereditary_cancer-predisposing_syndrome	Likely_pathogenic	-	67	C	0.0059	0.00029146	N	0.2331	0.0244522	N	0.1684	0.0185745	N
CAAGCCTTGATAATCAAGAA	GAAA	2	47466657	G	A	MSH2	Lynch_syndrome	Pathogenic/Likely_pathogenic	-	56	C	0.528	0.0568656	N	0.6433	0.0826641	N	0.6492	0.0747229	N
CAAACCTGTTGGTAAATTTA	ACAC	2	47466808	G	A	MSH2	Hereditary_cancer-predisposing_syndrome|Hereditary_nonpolyposis_colorectal_neoplasms	Pathogenic/Likely_pathogenic	-	56	C	0.0249	0.00344118	N	0.4672	0.018688	N	0.2134	0.0190993	N
GCAAACCTGTTGGTAAATTT	AACA	2	47466809	G	A	MSH2	Lynch_syndrome|Lynch_syndrome_I|Hereditary_nonpolyposis_colorectal_neoplasms	Likely_pathogenic	-	67	C	0.0082	0.00129642	N	0.3974	0.0275796	N	0.534	0.0543612	N
ATTTGCTGCAAATCGAAATA	ACAG	2	47470964	G	A	MSH2	Lynch-like_syndrome|Lynch_syndrome|Hereditary_cancer-predisposing_syndrome|Hereditary_nonpolyposis_colorectal_neoplasms|MISMATCH_REPAIR_CANCER_SYNDROME_2	Pathogenic	-	6	C	0.9286	0.0455014	N	0.9808	0.0279528	N	0.9732	0.0043794	N
TTTACCTGAAGAAATATTGA	CAAT	2	47471062	G	A	MSH2	Hereditary_cancer-predisposing_syndrome|Hereditary_nonpolyposis_colorectal_neoplasms	Likely_pathogenic	-	56	C	0.0117	0.00217737	N	0.0944	0.0148774	N	0.0687	0.00866307	N
GTTTACCTGAAGAAATATTG	ACAA	2	47471063	G	A	MSH2	Lynch_syndrome|Hereditary_cancer-predisposing_syndrome|Hereditary_nonpolyposis_colon_cancer|Hereditary_nonpolyposis_colorectal_neoplasms	Likely_pathogenic	-	67	C	0	0	N	0.2163	0.0263886	N	0.2304	0.0268186	N
TTTACCTCCCATATTGGGGC	CTAC	2	47476381	G	A	MSH2	Hereditary_cancer-predisposing_syndrome	Likely_pathogenic	-	568	C	0.1141	0	N	0.057	0.0010488	N	0.0267	1.335e-05	N
ATTTACCTCCCATATTGGGG	CCTA	2	47476382	G	A	MSH2	Lynch_syndrome|not_provided	Likely_pathogenic	-	67	C	0	0	N	0.3201	0.00710622	N	0.7843	0.0149017	N
CACCCCAGTTTGTCGAATAT	ATGT	2	47476408	G	A	MSH2	Lynch_syndrome|Hereditary_cancer-predisposing_syndrome|Hereditary_nonpolyposis_colon_cancer|Hereditary_nonpolyposis_colorectal_neoplasms|not_specified	Pathogenic	-	456	C	0.134	0.002881	N	0.306	0.0107712	N	0.1088	0.00637568	N
ACACCCAATTTGGGCCATGA	GTAC	2	47476435	G	A	MSH2	Hereditary_cancer-predisposing_syndrome	Pathogenic/Likely_pathogenic	-	456	C	0.1277	0.00821111	N	0.2443	0.015513	N	0.41	0.023206	N
TGGCACAAAACACCCAATTT	GGGC	2	47476444	G	A	MSH2	Lynch_syndrome|Hereditary_cancer-predisposing_syndrome	Pathogenic	-	46	C	0.7226	0.126672	N	0.9055	0.126679	Y	0.9035	0.160371	Y
ACTCACATGGCACAAAACAC	CCAA	2	47476451	G	A	MSH2	Lynch_syndrome_I|Hereditary_cancer-predisposing_syndrome|Hereditary_nonpolyposis_colorectal_neoplasms|Breast_and/or_ovarian_cancer	Likely_pathogenic	-	46	C	0.0606	0.00703566	N	0.2577	0.0323413	N	0.2277	0.0279616	N
ACTTACCTGAGGATAGAAGC	AGTT	2	47476572	G	A	MSH2	Lynch_syndrome|Hereditary_cancer-predisposing_syndrome|Hereditary_nonpolyposis_colorectal_neoplasms	Likely_pathogenic	-	67	C	0	0	N	0.0733	0.0130254	N	0.3612	0.0597064	N
CAATTCATCTATGATTATTA	ATGA	2	47478306	G	A	MSH2	Lynch_syndrome|Hereditary_cancer-predisposing_syndrome|Hereditary_nonpolyposis_colorectal_neoplasms	Likely_pathogenic	-	6	C	0.9684	0.0594598	Y	0.9632	0.058081	Y	0.9547	0.0773307	Y
TCTTCCCAATTCATCTATGA	TTAT	2	47478312	G	A	MSH2	Lynch_syndrome|Hereditary_cancer-predisposing_syndrome	Pathogenic	-	567	C	0	0	N	0	0	N	0	0	N
TAGCCCATGCTAACCCAAAT	CCAT	2	47478352	G	A	MSH2	Lynch_syndrome|Hereditary_cancer-predisposing_syndrome|Hereditary_nonpolyposis_colorectal_neoplasms	Pathogenic	-	456	C	0.0178	0.00075472	N	0.1859	0.0134592	N	0.2721	0.0109656	N
ATAGCCCATGCTAACCCAAA	TCCA	2	47478353	G	A	MSH2	Lynch_syndrome|Hereditary_cancer-predisposing_syndrome|Hereditary_nonpolyposis_colorectal_neoplasms	Pathogenic	-	567	C	0	0	N	0.239	0.0126431	N	0.3439	0.0121741	N
ACATACCTTTCTTCACCTGA	TAAA	2	47478520	G	A	MSH2	Lynch_syndrome|Hereditary_cancer-predisposing_syndrome|Hereditary_nonpolyposis_colorectal_neoplasms|not_provided	Likely_pathogenic	-	67	C	0	0	N	0.5345	0.0403547	N	0.4007	0.0335386	N
GACACCTATAAGAAATTTGG	GGAA	2	47480695	G	A	MSH2	Lynch_syndrome|Hereditary_nonpolyposis_colorectal_neoplasms	Likely_pathogenic	-	56	C	0.0527	0.00746232	N	0.5113	0.0722978	N	0.1278	0.0198729	N
CAAACCTCTCTTTCCAGATA	GCAC	2	47480871	G	A	MSH2	Lynch_syndrome|Hereditary_cancer-predisposing_syndrome|Hereditary_nonpolyposis_colon_cancer|Hereditary_nonpolyposis_colorectal_neoplasms|not_provided	Pathogenic	-	568	C	0.0693	0.00247401	N	0.0803	0.00648021	N	0.0331	0.00272082	N
ACAAACCTCTCTTTCCAGAT	AGCA	2	47480872	G	A	MSH2	Lynch_syndrome|Hereditary_cancer-predisposing_syndrome|Hereditary_nonpolyposis_colorectal_neoplasms|not_specified	Likely_pathogenic	-	67	C	0.018	0.0004068	N	0.4347	0.0315592	N	0.4821	0.0417499	N
CCTTGCTGAAACACATGTGA	ATGT	2	47482778	G	A	MSH2	Hereditary_cancer-predisposing_syndrome	Pathogenic	-	6	C	0.9678	0.0510998	Y	0.9741	0.0454905	N	0.9562	0.0529735	Y
GGCCACCAGGGGTAACCCTC	CATC	2	47790981	G	A	MSH6	Hereditary_cancer-predisposing_syndrome	Pathogenic	-	467	C	0.0448	0.00211008	N	0.3794	0.0431378	N	0.5275	0.0818152	N
CTAACCCAGCCCCTTGTTGG	GCTG	2	47791092	G	A	MSH6	Lynch_syndrome|Lynch_syndrome_I	Pathogenic	-	567	C	0.0068	0.0006868	N	0.0509	0.0051918	N	0.0061	0.00048068	N
TGAACCTAGAAAGAAATGTA	TTTA	2	47795893	G	A	MSH6	Lynch_syndrome|Hereditary_cancer-predisposing_syndrome	Likely_pathogenic	-	56	C	0.0312	0.00338832	N	0.2352	0.0314462	N	0.0472	0.00734432	N
TCCCACCTCCATCTCTTCTT	CCTC	2	47796064	G	A	MSH6	Hereditary_nonpolyposis_colorectal_neoplasms	Likely_pathogenic	-	467	C	0.0217	0	N	0.3546	0.0166662	N	0.3575	0.0168382	N
TAAGCCATTCTAAAGTTTCA	TGAT	2	47799098	G	A	MSH6	Hereditary_cancer-predisposing_syndrome	Pathogenic	-	56	C	0.7724	0.0186921	N	0.7033	0.0109715	N	0.5518	0.0251069	N
GCCACCACTTCCTCATCCCA	GGAG	2	47799221	G	A	MSH6	Hereditary_cancer-predisposing_syndrome|Hereditary_nonpolyposis_colorectal_neoplasms	Pathogenic	-	568	C	0.1412	0.0100817	N	0.1133	0.0186718	N	0.1274	0.0269706	N
TCTGCCACCACTTCCTCATC	CCAG	2	47799224	G	A	MSH6	Hereditary_cancer-predisposing_syndrome|Hereditary_nonpolyposis_colorectal_neoplasms|not_specified|not_provided	Pathogenic	-	568	C	0.4638	0	N	0.3381	0.0221117	N	0.1538	0.0145187	N
ATCTGCCACCACTTCCTCAT	CCCA	2	47799225	G	A	MSH6	Hereditary_nonpolyposis_colorectal_neoplasms	Pathogenic	-	67	C	0	0	N	0.0847	0.00320166	N	0.1092	0.00345072	N
GGGCCCAGTTGCCTTTCATG	AATA	2	47799350	G	A	MSH6	Lynch_syndrome|Hereditary_cancer-predisposing_syndrome|not_provided	Pathogenic	-	456	C	0.1487	0.0111079	N	0.1812	0.0192434	N	0.2886	0.0219913	N
TGGGCCCAGTTGCCTTTCAT	GAAT	2	47799351	G	A	MSH6	Hereditary_cancer-predisposing_syndrome|Hereditary_nonpolyposis_colorectal_neoplasms	Pathogenic	-	567	C	0.0095	0.0006859	N	0.1236	0.016822	N	0.2429	0.026549	N
CATCCCAAAACTGGGAGCCG	GGTA	2	47799866	G	A	MSH6	Hereditary_cancer-predisposing_syndrome|not_provided	Pathogenic/Likely_pathogenic	-	456	C	0.0515	0.003502	N	0.267	0.0204255	N	0.2446	0.0130372	N
CACAACCACCTAGAGCAGAG	AGGG	2	47800040	G	A	MSH6	Lynch_syndrome|Hereditary_nonpolyposis_colorectal_cancer_type_5|Hereditary_cancer-predisposing_syndrome|Hereditary_nonpolyposis_colorectal_neoplasms|not_specified|not_provided	Likely_pathogenic	-	67	C	0.1415	0.0126501	N	0.7532	0.132714	N	0.4737	0.073234	N
AAAGCCATTGCTTTAGGAGC	CGCT	2	47800313	G	A	MSH6	Lynch_syndrome	Pathogenic	-	56	C	0.5283	0.0207622	N	0.6142	0.0129596	N	0.2704	0.00913952	N
CAAAGCCATTGCTTTAGGAG	CCGC	2	47800314	G	A	MSH6	Hereditary_cancer-predisposing_syndrome	Pathogenic	-	67	C	0.0126	0.00024948	N	0.1358	0.00293328	N	0.3987	0.0109643	N
TATCCCATCGGTTCAATTCT	ACAG	2	47800718	G	A	MSH6	Hereditary_cancer-predisposing_syndrome|Hereditary_nonpolyposis_colorectal_neoplasms|not_provided	Pathogenic	-	456	C	0.0577	0.00030004	N	0.1782	0.0140065	N	0.3552	0.0301565	N
GTATCCCATCGGTTCAATTC	TACA	2	47800719	G	A	MSH6	Hereditary_cancer-predisposing_syndrome	Pathogenic	-	567	C	0	0	N	0	0	N	0	0	N
TGGTCCAGTATCGTTTACAG	CCCT	2	47801003	G	A	MSH6	Lynch_syndrome|Hereditary_nonpolyposis_colorectal_cancer_type_5|MISMATCH_REPAIR_CANCER_SYNDROME_3	Pathogenic	-	56	C	0	0	N	0	0	N	0.008	0.0007816	N
TTGGTCCAGTATCGTTTACA	GCCC	2	47801004	G	A	MSH6	Hereditary_nonpolyposis_colorectal_neoplasms	Pathogenic	-	67	C	0.1044	0.0150545	N	0.2874	0.0320451	N	0.5749	0.0806585	N
TCTTACCCAACACTGCGATA	CACT	2	47801156	G	A	MSH6	Hereditary_cancer-predisposing_syndrome	Pathogenic	-	678	C	0	0	N	0.5551	0.0811001	N	0.1229	0.0208438	N
AACATCTGTTAAAAGAGAGG	GTAA	2	47803419	G	A	MSH6	Hereditary_cancer-predisposing_syndrome	Likely_pathogenic	-	6	C	0.9774	0.224997	Y	0.9844	0.212434	Y	0.9579	0.185162	Y
CCAGGCACAGTAAAACATCT	GTTA	2	47803432	G	A	MSH6	Lynch_syndrome	Likely_pathogenic	-	68	C	0.4209	0.0277794	N	0.8271	0.0574834	N	0.7052	0.044075	N
AGTTACCTGTCTCATAAGCG	TAGA	2	47803686	G	A	MSH6	Lynch_syndrome	Likely_pathogenic	-	67	C	0	0	N	0.4347	0.0496862	N	0.4597	0.0534631	N
ACTCACCTGACATTATTCTG	TCTG	2	47805028	G	A	MSH6	Hereditary_nonpolyposis_colorectal_neoplasms	Pathogenic	-	467	C	0	0	N	0.0707	0.0058681	N	0.1764	0.0115542	N
CTTACCTAATTCATCCACAA	GCAC	2	47805707	G	A	MSH6	Hereditary_cancer-predisposing_syndrome	Likely_pathogenic	-	56	C	0.0397	0.00422408	N	0.0944	0.00998752	N	0.0615	0.0036285	N
TCTTCCTGTTAAAGTAAAAT	ATGC	2	47806203	G	A	MSH6	Lynch_syndrome|Hereditary_cancer-predisposing_syndrome|Hereditary_nonpolyposis_colorectal_neoplasms	Pathogenic	-	56	C	0	0	N	0.0065	0.00048035	N	0.0053	0.00039326	N
GTTACCGAAATAATCGTAGT	GACT	2	47806651	G	A	MSH6	Lynch_syndrome|Hereditary_nonpolyposis_colorectal_cancer_type_5|Hereditary_cancer-predisposing_syndrome|Hereditary_nonpolyposis_colorectal_neoplasms|not_specified|not_provided	Pathogenic	-	56	C	0.0556	0.0114147	N	0.0342	0.00476064	N	0.1775	0.0225957	N
ATGGGCAGACTGGAGGAATA	TATG	2	47823258	G	A	FBXO11	not_provided	Pathogenic	-	6	C	0.9725	0.121174	Y	0.9795	0.0660183	Y	0.9807	0.0814962	Y
CTTCACCGATTTCACCTGCA	TGGC	2	48688067	G	A	LHCGR	Gonadotropin-independent_familial_sexual_precocity	Pathogenic	-	467	C	0.0128	0.00047744	N	0.088	0.0021648	N	0.4921	0.0218492	N
AATGGCAATCCTCATCTTCA	CCGA	2	48688082	G	A	LHCGR	Gonadotropin-independent_familial_sexual_precocity	Pathogenic	-	6	C	0.9717	0.0153529	N	0.9428	0.0330923	N	0.9816	0.0250308	N
GATTGCTAAGAAAATGGCAA	TCCT	2	48688094	G	A	LHCGR	Gonadotropin-independent_familial_sexual_precocity	Pathogenic	-	6	C	0.9524	0.048001	Y	0.9711	0.0395238	N	0.9771	0.0281405	N
CAGTTCGAAACCCAGAATTA	ATGG	2	48688137	G	A	LHCGR	Leydig_cell_hypoplasia,_type_1|Luteinizing_hormone_resistance,_female	Pathogenic	-	6	C	0.9818	0.276082	Y	0.9899	0.268065	Y	0.9821	0.273613	Y
TCTAGCCATCATGGGAAACA	TGAC	2	48688679	G	A	LHCGR	Gonadotropin-independent_familial_sexual_precocity	Pathogenic	-	67	C	0.034	0.0010404	N	0.0699	0.00435477	N	0.306	0.0145962	N
TTCCCCGATTAAAATACTTG	TGAG	2	48725689	G	A	LHCGR	Leydig_cell_hypoplasia,_type_1	Pathogenic	-	456	C	0.0789	0.00060753	N	0.2135	0	N	0.1826	0.00708488	N
CTGTGCCAACCCCTTCCTCT	ATGC	2	48962959	G	A	FSHR	Ovarian_dysgenesis_1	Likely_pathogenic	-	67	C	0	0	N	0.2696	0.0133991	N	0.1446	0.0131441	N
CATGGCCATGCTCATCTTCA	CTGA	2	48963097	G	A	FSHR	Ovarian_dysgenesis_1	Likely_pathogenic	-	67	C	0	0	N	0.2282	0.0125738	N	0.1215	0.0102303	N
CCAAGCGCATGGCCATGCTC	ATCT	2	48963104	G	A	FSHR	Ovarian_dysgenesis_1	Pathogenic	-	68	C	0.9665	0.015174	N	0.9122	0.0417788	N	0.9835	0.0480932	N
TTTCACTGTCTTTGCCAGTG	AGCT	2	48963475	G	A	FSHR	Ovarian_hyperstimulation_syndrome	Pathogenic	-	46	C	0.1477	0.00528766	N	0.5304	0.0170789	N	0.2985	0.0109549	N
CTGTGCATTCAATGGAACCC	AACT	2	48983125	G	A	FSHR	Ovarian_dysgenesis_1	Pathogenic	-	6	C	0.8021	0.00048126	N	0.9399	0.0111848	N	0.9579	0.0233728	N
CATATCGACTTGGTCGAGTA	GTTG	2	50054994	G	A	NRXN1	not_provided	Likely_pathogenic	-	6	C	0.99	0.196614	Y	0.9906	0.205649	Y	0.9784	0.152435	Y
GACAGCGAATTCCATATCGA	CTTG	2	50055006	G	A	NRXN1	not_provided	Likely_pathogenic	-	6	C	0.9942	0.0216736	N	0.9836	0.0463276	N	0.9875	0.060435	Y
GTACACGAGCAGACAGACTG	GCCA	2	50236893	G	A	NRXN1	Pitt-Hopkins-like_syndrome_2	Pathogenic	-	46	C	0.74	0.064602	N	0.6629	0.0939329	N	0.8085	0.0961306	N
AATGCCGGGAGGATGAAATG	TGTT	2	55871091	G	A	EFEMP1	Retinal_dystrophy|Doyne_honeycomb_retinal_dystrophy|Malattia_leventinese|not_provided	Pathogenic	-	56	C	0.3259	0.0964012	N	0.4285	0.0799581	N	0.431	0.0593918	N
GCAAACAGCCATTCACCAGT	GCAT	2	60462383	G	A	BCL11A	Intellectual_developmental_disorder_with_persistence_of_fetal_hemoglobin|not_provided	Pathogenic	-	6	C	0.9361	0.140415	Y	0.9884	0.109021	Y	0.9896	0.099059	Y
CCAAACAGGAACACATAGCA	GGTA	2	60545986	G	A	BCL11A	not_provided	Pathogenic	-	6	C	0.9558	0.159905	Y	0.9893	0.142855	Y	0.9775	0.159332	Y
AGTGCCAGATGAACTTCCCA	TTGG	2	60546202	G	A	BCL11A	Intellectual_developmental_disorder_with_persistence_of_fetal_hemoglobin	Likely_pathogenic	-	56	C	0.2185	0.0326658	N	0.4691	0.0653456	N	0.2882	0.0284165	N
TCTCGCGTAAGTAACCCAAT	AATA	2	60553216	G	A	BCL11A	not_provided	Likely_pathogenic	-	46	C	0.1745	0.0063867	N	0.2081	0.0170018	N	0.3689	0.0330534	N
ACCAACGAGAACTAGAAGAA	AGAG	2	61836075	G	A	FAM161A	Retinitis_pigmentosa_28|not_provided	Pathogenic	-	6	C	0.9942	0.25372	Y	0.9925	0.210807	Y	0.9881	0.243369	Y
AATTGCAGAAACTCCTGACA	ACCC	2	61838623	G	A	FAM161A	not_provided	Pathogenic	-	6	C	0.9777	0.0924904	Y	0.954	0.0034344	N	0.977	0.0209078	N
GAGGACGAGAACAAGCCGTA	AGGT	2	61839437	G	A	FAM161A	Retinitis_pigmentosa|Retinal_dystrophy|Retinitis_pigmentosa_28|not_provided	Pathogenic	-	6	C	0.9753	0.335991	Y	0.9778	0.220983	Y	0.9884	0.301857	Y
CAAATCGATTTAAAGCCAGA	CCCA	2	61839944	G	A	FAM161A	not_provided	Pathogenic	-	6	C	0.9912	0.056201	Y	0.9587	0.0113127	N	0.9805	0.0587319	Y
AGAAGCGAGCAGCCCGGGAA	AAGC	2	61840001	G	A	FAM161A	Retinitis_pigmentosa|Autosomal_recessive_retinitis_pigmentosa|not_provided	Pathogenic	-	6	C	0.9924	0.0114126	N	0.9874	0.0534183	Y	0.99	0.031779	N
AATTCCGAGCCAATCCAGTT	CCTG	2	61840157	G	A	FAM161A	Retinitis_pigmentosa|Retinitis_pigmentosa_28|not_provided	Pathogenic/Likely_pathogenic	-	56	C	0	0	N	0.0152	0.00158536	N	0.0081	0.00100764	N
AGAAACGAAAAGAATGGGTG	CCCA	2	61840319	G	A	FAM161A	Retinal_dystrophy|Retinitis_pigmentosa_28|Autosomal_recessive_retinitis_pigmentosa|not_provided	Pathogenic	-	6	C	0.9966	0.0822195	Y	0.9864	0.0920311	Y	0.9931	0.065346	Y
AAGTTCAGCCAGTGGTCATC	AGAG	2	61842165	G	A	FAM161A	not_provided	Pathogenic	-	6	C	0.9714	0.292586	Y	0.9782	0.165022	Y	0.9659	0.220322	Y
TATTCCCCAAGGGACCTTGA	TAAT	2	62904596	G	A	EHBP1	Prostate_cancer,_hereditary,_12	Pathogenic	-	5678	C	0	0	N	0	0	N	0	0	N
CGCCTCGTTGAGGGAATTGA	AGAA	2	65010729	G	A	SLC1A4	Spastic_tetraplegia,_thin_corpus_callosum,_and_progressive_microcephaly|not_provided	Pathogenic	-	46	C	0.7616	0.250871	N	0.8843	0.254767	N	0.862	0.25791	N
TGCTCCGTCCATGTTCACGG	TGGC	2	65018177	G	A	SLC1A4	Spastic_tetraplegia,_thin_corpus_callosum,_and_progressive_microcephaly	Pathogenic	-	56	C	0	0	N	0	0	N	0	0	N
CAATCCAGTCCACAGCCAGG	ATCA	2	65018673	G	A	SLC1A4	Spastic_tetraplegia,_thin_corpus_callosum,_and_progressive_microcephaly	Pathogenic	-	56	C	0	0	N	0	0	N	0.0058	0.00077314	N
ACTTACACAATCCAGTCCAC	AGCC	2	65018680	G	A	SLC1A4	Spastic_tetraplegia,_thin_corpus_callosum,_and_progressive_microcephaly	Pathogenic	-	68	C	0.7373	0.0743936	N	0.8558	0.129226	N	0.8865	0.136344	N
CACTCCAGATGGAACTCCAG	CAGA	2	69348198	G	A	GFPT1	Congenital_myasthenic_syndrome_12	Pathogenic	-	56	C	0	0	N	0	0	N	0.0085	0.0016082	N
CCGGACGAGCTGTGCAAACA	CTCC	2	69348216	G	A	GFPT1	Congenital_myasthenic_syndrome_12	Pathogenic	-	6	C	0.9785	0.0957951	Y	0.9367	0.0300681	N	0.9792	0.0943949	Y
GAATACGGTACGTGCTCCTC	TCTC	2	69406023	G	A	NFU1	Multiple_mitochondrial_dysfunctions_syndrome_1	Pathogenic	-	6	C	0.9652	0.0753821	Y	0.9289	0.0375276	N	0.9385	0.0700121	Y
GCAACCGCCTCAAGGGCAAA	ATGG	2	70212795	G	A	TIA1	AMYOTROPHIC_LATERAL_SCLEROSIS_26_WITH_FRONTOTEMPORAL_DEMENTIA	Pathogenic	-	568	C	0.0544	0.00180064	N	0.1907	0.0185932	N	0.3762	0.0325037	N
AGTTCCAGGTGAGAAATATC	CTAG	2	70300842	G	A	FAM136A	M茅ni猫re's_disease	Pathogenic	-	56	C	0	0	N	0	0	N	0	0	N
CTGCCCGCTCCTCTGAGTCC	CATC	2	70958103	G	A	ATP6V1B1	Renal_tubular_acidosis_with_progressive_nerve_deafness|Inborn_genetic_diseases	Pathogenic	-	4568	C	0.1424	0	N	0.3744	0.0152006	N	0.2502	0.00547938	N
CCGACCTGAGGGTGGACGAG	GAGT	2	70959017	G	A	ATP6V1B1	not_provided	Likely_pathogenic	-	56	C	0.059	0.0142013	N	0.1425	0.0301957	N	0.3093	0.0637158	N
GCTCACGTGGGGTCATTGGC	CAAG	2	70961694	G	A	ATP6V1B1	Renal_tubular_acidosis_with_progressive_nerve_deafness|not_provided|Rare_genetic_deafness	Pathogenic	-	46	C	0.6937	0.0856719	N	0.7595	0.0855956	N	0.7736	0.111476	N
TGGGTCGACTCAACCATGTA	GCCA	2	71124445	G	A	MCEE	Methylmalonyl-CoA_epimerase_deficiency|not_provided	Pathogenic	-	6	C	0.9828	0.1257	Y	0.9795	0.192668	Y	0.9883	0.206258	Y
ACATACCTCATTCCATACAG	GGTT	2	71480939	G	A	DYSF	Autosomal_recessive_limb-girdle_muscular_dystrophy_type_2B|Myopathy,_distal,_with_anterior_tibial_onset|Miyoshi_muscular_dystrophy_1	Pathogenic	-	67	C	0.0057	0.00023085	N	0.262	0.040348	N	0.3848	0.0544492	N
AGGTCCCATTCAAATCCCTG	GAAG	2	71481890	G	A	DYSF	Autosomal_recessive_limb-girdle_muscular_dystrophy_type_2B|Qualitative_or_quantitative_defects_of_dysferlin|not_provided	Pathogenic	-	567	C	0	0	N	0	0	N	0	0	N
GGAACCTGAGAGGAGAGAGA	AGTC	2	71503213	G	A	DYSF	Autosomal_recessive_limb-girdle_muscular_dystrophy_type_2B	Likely_pathogenic	-	56	C	0.0165	0.0051645	N	0.0389	0.0102813	N	0.1738	0.0448404	N
ACCCACCTGCCACTACATCC	AGGT	2	71511922	G	A	DYSF	Autosomal_recessive_limb-girdle_muscular_dystrophy_type_2B|Qualitative_or_quantitative_defects_of_dysferlin	Likely_pathogenic	-	467	C	0.0106	0.000901	N	0.1665	0.0132867	N	0.2319	0.0376142	N
TCCCACCTCATTGAAGAGTG	GGCT	2	71515752	G	A	DYSF	Autosomal_recessive_limb-girdle_muscular_dystrophy_type_2B|not_provided	Likely_pathogenic	-	467	C	0.0092	5.612e-05	N	0.4865	0.0584286	N	0.4422	0.0380734	N
CTCCCCGAGGAGAGCATCTG	TCCT	2	71517028	G	A	DYSF	Autosomal_recessive_limb-girdle_muscular_dystrophy_type_2B|not_provided	Pathogenic	-	456	C	0.2444	0	N	0.675	0.0393525	N	0.4863	0.0326307	N
ACTCACGGGGCTCTCTGTAA	ATGG	2	71520209	G	A	DYSF	Autosomal_recessive_limb-girdle_muscular_dystrophy_type_2B|Qualitative_or_quantitative_defects_of_dysferlin|not_provided	Pathogenic	-	46	C	0.3331	0.0750807	N	0.1536	0.0464794	N	0.231	0.0788172	N
ACTCACAGGCGCTTCGTCCC	CAGG	2	71520905	G	A	DYSF	Autosomal_recessive_limb-girdle_muscular_dystrophy_type_2B|Myopathy,_distal,_with_anterior_tibial_onset|Qualitative_or_quantitative_defects_of_dysferlin|Miyoshi_muscular_dystrophy_1|not_provided	Pathogenic/Likely_pathogenic	-	46	C	0.125	0.0148875	N	0.1306	0.0175657	N	0.2678	0.0398754	N
ATGTACTCACAGGCGCTTCG	TCCC	2	71520909	G	A	DYSF	not_provided	Pathogenic	-	68	C	0.0713	0.00422809	N	0.5693	0.0326778	N	0.4069	0.0361327	N
GTCCTCGGCCCGGAAGACCT	TCAG	2	71526331	G	A	DYSF	not_provided	Pathogenic	-	46	C	0.6808	0.0100758	N	0.8545	0.082972	N	0.8405	0.135573	N
CAAGTCCTCGGCCCGGAAGA	CCTT	2	71526334	G	A	DYSF	Autosomal_recessive_limb-girdle_muscular_dystrophy_type_2B|Qualitative_or_quantitative_defects_of_dysferlin|not_provided	Pathogenic/Likely_pathogenic	-	67	C	0.0395	0.0008848	N	0.046	0.0055476	N	0.3132	0.0346086	N
CCCCACGCACTCTGCGGCAA	GTCC	2	71526351	G	A	DYSF	Autosomal_recessive_limb-girdle_muscular_dystrophy_type_2B|Qualitative_or_quantitative_defects_of_dysferlin|not_provided	Pathogenic/Likely_pathogenic	-	468	C	0.7072	0.0140026	N	0.7565	0.0475838	N	0.8671	0.0452626	N
GCTCACCATGGCAGGCAGTG	TGAT	2	71535090	G	A	DYSF	Autosomal_recessive_limb-girdle_muscular_dystrophy_type_2B	Pathogenic	-	467	C	0.0475	0.0043985	N	0.3318	0.0465847	N	0.5359	0.0607711	N
CTCACCAGTCTATGATACGA	ATCC	2	71535311	G	A	DYSF	not_provided	Pathogenic	-	56	C	0.0418	0.00035948	N	0.05	0.00256	N	0.0847	0.00449757	N
ACTCACCAGTCTATGATACG	AATC	2	71535312	G	A	DYSF	Autosomal_recessive_limb-girdle_muscular_dystrophy_type_2B|Qualitative_or_quantitative_defects_of_dysferlin	Likely_pathogenic	-	467	C	0.0723	0.00165567	N	0.3175	0.022733	N	0.6328	0.0456249	N
GGTCCCTAGAGCAAGGGAGC	AGAG	2	71539156	G	A	DYSF	Autosomal_recessive_limb-girdle_muscular_dystrophy_type_2B|not_provided	Pathogenic/Likely_pathogenic	-	456	C	0.0084	0.00166992	N	0.0919	0.0166431	N	0.1904	0.0313018	N
ACATACCTTCTATTTCTCCT	CCAG	2	71539240	G	A	DYSF	not_provided	Pathogenic	-	67	C	0.0058	0.0002668	N	0.2366	0.0264992	N	0.3137	0.0321229	N
CTCCTCTGAAGCGTAAAGAA	ATGG	2	71549349	G	A	DYSF	Autosomal_recessive_limb-girdle_muscular_dystrophy_type_2B|not_provided	Pathogenic	-	46	C	0.2935	0.0258867	N	0.6696	0.112828	N	0.2409	0.0399412	N
GTTCCCGTAGTTCCCGATGC	TGAC	2	71553119	G	A	DYSF	Autosomal_recessive_limb-girdle_muscular_dystrophy_type_2B|Qualitative_or_quantitative_defects_of_dysferlin|not_provided	Pathogenic/Likely_pathogenic	-	456	C	0.2792	0.0087948	N	0.0845	0.00168155	N	0.087	0.002784	N
TACCCCAGGGTAGGTAGTAG	TAGT	2	71553831	G	A	DYSF	Autosomal_recessive_limb-girdle_muscular_dystrophy_type_2B|Myopathy,_distal,_with_anterior_tibial_onset|Miyoshi_muscular_dystrophy_1	Likely_pathogenic	-	456	C	0.1931	0.00884398	N	0.4459	0.0753571	N	0.3613	0.0771375	N
TTACCCCAGGGTAGGTAGTA	GTAG	2	71553832	G	A	DYSF	not_provided	Pathogenic	-	4567	C	0	0	N	0.1014	0.0143177	N	0.0697	0.0105735	N
GGAGCCAGTCCTCCGCCTGC	TCCA	2	71561913	G	A	DYSF	not_provided	Pathogenic	-	56	C	0.3811	0	N	0.4716	0.0112241	N	0.3211	0.00215137	N
AATTACCTCCTCTGCCAGGG	CACG	2	71561945	G	A	DYSF	Autosomal_recessive_limb-girdle_muscular_dystrophy_type_2B|not_provided	Pathogenic	-	67	C	0.0064	1.92e-06	N	0.569	0.0656057	N	0.665	0.0490105	N
AGCATCCAGATGACGATGTC	CGGC	2	71564090	G	A	DYSF	Qualitative_or_quantitative_defects_of_dysferlin	Pathogenic	-	67	C	0.0344	0.00417616	N	0.6078	0.0807766	N	0.5623	0.0883373	N
ACTCACGGTTTCAGCAAAGA	CAGA	2	71568083	G	A	DYSF	Autosomal_recessive_limb-girdle_muscular_dystrophy_type_2B|Myopathy,_distal,_with_anterior_tibial_onset|Qualitative_or_quantitative_defects_of_dysferlin|Miyoshi_muscular_dystrophy_1|not_provided	Pathogenic/Likely_pathogenic	-	46	C	0.098	0.0095648	N	0.0868	0.0107979	N	0.125	0.0115125	N
CAGGTCCAGCCGGCCGAGGG	GCGG	2	71568300	G	A	DYSF	not_provided	Pathogenic	-	67	C	0.0871	0.0153035	N	0.6692	0.150436	N	0.6154	0.150158	N
AGATCCACTGGCCTCCGGGA	AGCC	2	71569903	G	A	DYSF	not_provided	Pathogenic	-	568	C	0	0	N	0	0	N	0	0	N
CTTCCCACTTCCAGCCCAGT	GGGC	2	71570284	G	A	DYSF	Autosomal_recessive_limb-girdle_muscular_dystrophy_type_2B|Myopathy,_distal,_with_anterior_tibial_onset|Miyoshi_muscular_dystrophy_1	Likely_pathogenic	-	4568	C	0.0378	0	N	0.1087	0.00690245	N	0.3107	0.0154107	N
GCCGTCGGTGTGTGTAGTAC	ATCT	2	71570680	G	A	DYSF	Autosomal_recessive_limb-girdle_muscular_dystrophy_type_2B|Myopathy,_distal,_with_anterior_tibial_onset|Qualitative_or_quantitative_defects_of_dysferlin|not_provided	Pathogenic/Likely_pathogenic	-	6	C	0.9563	0.17615	Y	0.9539	0.139651	Y	0.9505	0.193142	Y
GCACCCAGCGCCGCCGTCGG	TGTG	2	71570692	G	A	DYSF	Autosomal_recessive_limb-girdle_muscular_dystrophy_type_2B|Myopathy,_distal,_with_anterior_tibial_onset|Miyoshi_muscular_dystrophy_1	Likely_pathogenic	-	456	C	0.148	0.004662	N	0.435	0.035322	N	0.4696	0.0343747	N
TCCTGCGCAGGCGCACCCAG	CGCC	2	71570704	G	A	DYSF	Autosomal_recessive_limb-girdle_muscular_dystrophy_type_2B|Myopathy,_distal,_with_anterior_tibial_onset|Qualitative_or_quantitative_defects_of_dysferlin|Miyoshi_muscular_dystrophy_1|not_provided	Pathogenic/Likely_pathogenic	-	68	C	0.8718	0.00549234	N	0.9705	0.0219333	N	0.787	0.043285	N
GGGATCTGCATGGGCCGGAG	AGGG	2	71598563	G	A	DYSF	Qualitative_or_quantitative_defects_of_dysferlin	Likely_pathogenic	-	6	C	0.9599	0.429939	Y	0.983	0.371377	Y	0.979	0.403935	Y
TGGTCCCAGGTGGGGTTAAG	GGTG	2	71598640	G	A	DYSF	Autosomal_recessive_limb-girdle_muscular_dystrophy_type_2B|Myopathy,_distal,_with_anterior_tibial_onset|Miyoshi_muscular_dystrophy_1	Likely_pathogenic	-	567	C	0	0	N	0	0	N	0	0	N
GGAACCAGGCCAGCCGTGGC	ATCC	2	71600769	G	A	DYSF	not_provided	Pathogenic	-	56	C	0.052	0.0001352	N	0.2746	0.00834784	N	0.0962	0.00114478	N
CCTCACCTTCTCTCTCTGGA	TGAG	2	71600843	G	A	DYSF	Autosomal_recessive_limb-girdle_muscular_dystrophy_type_2B	Likely_pathogenic	-	467	C	0	0	N	0.0486	0.00650754	N	0.3261	0.0531869	N
CACCTCGATGGCGGTACGCT	GGAG	2	71611344	G	A	DYSF	Qualitative_or_quantitative_defects_of_dysferlin|not_provided	Likely_pathogenic	-	46	C	0.8217	0.124816	N	0.9571	0.219846	Y	0.8969	0.17938	N
ACTGGCCCACCACAGGCCGG	CGGC	2	71612726	G	A	DYSF	Autosomal_recessive_limb-girdle_muscular_dystrophy_type_2B|Qualitative_or_quantitative_defects_of_dysferlin|not_provided	Pathogenic/Likely_pathogenic	-	678	C	0.0445	0.00076095	N	0.1071	0.00386631	N	0.1822	0.00921932	N
TTGCTCCACCAATCGATGAA	CTCT	2	71643988	G	A	DYSF	Autosomal_recessive_limb-girdle_muscular_dystrophy_type_2B|Qualitative_or_quantitative_defects_of_dysferlin|not_provided	Pathogenic	-	467	C	0.1582	0.00629636	N	0.8104	0.0442478	N	0.6702	0.0318345	N
CCTTACCTTCAGGGTGTCAA	AATC	2	71644064	G	A	DYSF	Autosomal_recessive_limb-girdle_muscular_dystrophy_type_2B	Likely_pathogenic	-	67	C	0	0	N	0.1566	0.00703134	N	0.5012	0.0472632	N
ACATCCTGCAGGAGGGGCAG	ATTC	2	71664267	G	A	DYSF	not_provided	Pathogenic	-	56	C	0	0	N	0.0077	0.0012089	N	0.007	0.0015659	N
ACGTACACACAGTAGGTCTG	TGGG	2	71664439	G	A	DYSF	not_provided	Pathogenic	-	68	C	0.7527	0.117045	N	0.892	0.107843	N	0.8369	0.117333	N
ATCCACGTACACACAGTAGG	TCTG	2	71664443	G	A	DYSF	Autosomal_recessive_limb-girdle_muscular_dystrophy_type_2B	Pathogenic	-	46	C	0.5151	0.00520251	N	0.8283	0.0702398	N	0.7577	0.0459924	N
GCTCACCTATCTCTTCAATG	GAAT	2	71665305	G	A	DYSF	Autosomal_recessive_limb-girdle_muscular_dystrophy_type_2B|Qualitative_or_quantitative_defects_of_dysferlin|not_provided	Pathogenic	-	467	C	0	0	N	0.068	0.0099756	N	0.1508	0.0225295	N
TCCTACCTGCTCGATGTCTG	GCTG	2	71667516	G	A	DYSF	Autosomal_recessive_limb-girdle_muscular_dystrophy_type_2B	Likely_pathogenic	-	67	C	0	0	N	0.3921	0.042386	N	0.5918	0.0494153	N
CGACCCACATCTGCAGCTTC	CCCT	2	71668770	G	A	DYSF	not_provided	Pathogenic	-	4568	C	0.1432	0	N	0.3483	0.00240327	N	0.527	0.0028985	N
GTCACCTTCTGGCTCTCCGT	GGGG	2	71668842	G	A	DYSF	Autosomal_recessive_limb-girdle_muscular_dystrophy_type_2B|Qualitative_or_quantitative_defects_of_dysferlin|not_provided	Pathogenic/Likely_pathogenic	-	56	C	0.2734	0	N	0.2272	0.0250602	N	0.2692	0.04038	N
AGTCACCTTCTGGCTCTCCG	TGGG	2	71668843	G	A	DYSF	Qualitative_or_quantitative_defects_of_dysferlin	Likely_pathogenic	-	467	C	0	0	N	0.0546	0.00744744	N	0.2173	0.0286184	N
CCTACCCTTTCACATAAATG	TCGC	2	71669207	G	A	DYSF	Autosomal_recessive_limb-girdle_muscular_dystrophy_type_2B	Pathogenic	-	567	C	0	0	N	0.02	0.001082	N	0.0246	0.0015621	N
CCCTACCCTTTCACATAAAT	GTCG	2	71669208	G	A	DYSF	Qualitative_or_quantitative_defects_of_dysferlin|not_provided	Pathogenic	-	678	C	0	0	N	0.5849	0.069954	N	0.3152	0.0234194	N
ATCATCCAACTAGACATACA	TGTT	2	71669608	G	A	DYSF	not_provided	Pathogenic	-	67	C	0.0705	0.003102	N	0.4662	0.0386014	N	0.5862	0.0697578	N
AGTTGCCTTCACCTCCCAGG	GAAC	2	71669673	G	A	DYSF	Miyoshi_muscular_dystrophy_1	Likely_pathogenic	-	67	C	0	0	N	0.1132	0.0103691	N	0.0617	0.00340584	N
AACCTCCAGTTGAAGTTGCC	TTCA	2	71669686	G	A	DYSF	Qualitative_or_quantitative_defects_of_dysferlin	Pathogenic	-	467	C	0.1004	0	N	0.7953	0.00516945	N	0.7093	0.00581626	N
ACTGACCTTCTTGGCAATGG	TACA	2	71669747	G	A	DYSF	Autosomal_recessive_limb-girdle_muscular_dystrophy_type_2B	Likely_pathogenic	-	67	C	0.0269	0.00132079	N	0.3434	0.0304252	N	0.2886	0.0226551	N
TGACCCGGAAGAGGAACAGA	GAAG	2	71674190	G	A	DYSF	Autosomal_recessive_limb-girdle_muscular_dystrophy_type_2B|Qualitative_or_quantitative_defects_of_dysferlin|not_provided	Pathogenic	-	456	C	0.105	0.0399	N	0.4608	0.127319	N	0.1603	0.0464068	N
TTGTCCCAGATCTGGAACAC	CACT	2	71674262	G	A	DYSF	Autosomal_recessive_limb-girdle_muscular_dystrophy_type_2B	Pathogenic	-	567	C	0	0	N	0	0	N	0	0	N
GCTTACCCAGAAAATCATCA	AAGG	2	71674297	G	A	DYSF	Qualitative_or_quantitative_defects_of_dysferlin|not_provided	Pathogenic/Likely_pathogenic	-	678	C	0	0	N	0.4467	0.080004	N	0.2924	0.0565794	N
GGCCACCAGCCCTTCACTGT	TTTC	2	71679193	G	A	DYSF	not_provided	Pathogenic	-	467	C	0.0583	0	N	0.5985	0.0100548	N	0.6494	0.0431851	N
TGGCCCACCGGAAACGCCGC	CACA	2	71682607	G	A	DYSF	Autosomal_recessive_limb-girdle_muscular_dystrophy_type_2B	Likely_pathogenic	-	4568	C	0.1769	0	N	0.2624	0.00624512	N	0.3528	0.00419832	N
ATGGCCCACCGGAAACGCCG	CCAC	2	71682608	G	A	DYSF	Autosomal_recessive_limb-girdle_muscular_dystrophy_type_2B	Pathogenic	-	567	C	0.0132	0	N	0.2462	0.0020927	N	0.3509	0	N
GGGCCCAAGATTTGGTGGAT	TTCT	2	72559509	G	A	EXOC6B	not_provided	Likely_pathogenic	-	456	C	0.1391	0.00240643	N	0.2357	0.00603392	N	0.4673	0.0119629	N
ACAATCTGAAAATCAAAAGC	AGGC	2	73408621	G	A	ALMS1	Alstrom_syndrome	Likely_pathogenic	-	6	C	0.9785	0.151863	Y	0.985	0.0926885	Y	0.9685	0.117479	Y
GTTGCCATACATGACAGGTC	AATG	2	73408647	G	A	ALMS1	Alstrom_syndrome	Pathogenic	-	56	C	0.1564	0.0116987	N	0.4468	0.0361461	N	0.1592	0.0100296	N
CCTACCTCAGAGGTGCAAAA	CTTA	2	73422974	G	A	ALMS1	not_provided	Likely_pathogenic	-	568	C	0.0424	0.00635152	N	0.045	0.0059085	N	0.0406	0.00595602	N
AAGACCATTCAGTATCTTCA	GACT	2	73424462	G	A	ALMS1	not_provided	Pathogenic	-	56	C	0.0157	0.00078186	N	0.0604	0.00518232	N	0.0675	0.00772875	N
TCTGGCCACTCCTGTTGATA	GAAA	2	73449578	G	A	ALMS1	Alstrom_syndrome	Pathogenic	-	67	C	0.0104	0.00026	N	0.2696	0.0135878	N	0.3085	0.0201759	N
TTATACCTTGGACAAGTCAG	TTGT	2	73455296	G	A	ALMS1	Alstrom_syndrome	Pathogenic	-	67	C	0	0	N	0.1796	0.0380932	N	0.3052	0.0339688	N
AGCTACCTGCAGTATCTTTC	TGCA	2	73557355	G	A	ALMS1	Alstrom_syndrome	Likely_pathogenic	-	67	C	0	0	N	0.1677	0.0164178	N	0.3673	0.0648284	N
CATTACCTTCAATATTGATC	TGTA	2	73559143	G	A	ALMS1	Alstrom_syndrome	Likely_pathogenic	-	67	C	0	0	N	0.2189	0.0111639	N	0.7144	0.0166455	N
CACTCCATTCCTTCACACTT	CGTT	2	73572865	G	A	ALMS1	Alstrom_syndrome	Pathogenic	-	56	C	0	0	N	0	0	N	0	0	N
CCACTCCATTCCTTCACACT	TCGT	2	73572866	G	A	ALMS1	Alstrom_syndrome	Pathogenic	-	467	C	0.1536	0.00502272	N	0.6695	0.0554346	N	0.4734	0.0439315	N
ATGTACCTGGATGTGTCTCC	TTCT	2	73573425	G	A	ALMS1	Alstrom_syndrome	Likely_pathogenic	-	67	C	0	0	N	0.2398	0.0209585	N	0.2411	0.0221089	N
GTTACCTGAGGGGAAGGATC	ATAG	2	73600677	G	A	ALMS1	Alstrom_syndrome	Likely_pathogenic	-	56	C	0.0184	0.00729376	N	0.0692	0.0210368	N	0.066	0.016929	N
TCTGACCAAGAAGTCACATC	ACTG	2	73600793	G	A	ALMS1	Alstrom_syndrome	Pathogenic	-	67	C	0.0338	0.00166972	N	0.5287	0.0651887	N	0.3368	0.0509242	N
TCCCTCCAGGGTCTGGTCTT	GGTT	2	73601313	G	A	ALMS1	Alstrom_syndrome|not_provided	Pathogenic/Likely_pathogenic	-	467	C	0.0989	0.0005934	N	0.5354	0.0364607	N	0.6941	0.0217253	N
GAAGACTAGGCAAGAGAAGA	AAGG	2	73603240	G	A	ALMS1	Alstrom_syndrome	Likely_pathogenic	-	6	C	0.9624	0.383035	Y	0.9594	0.2883	Y	0.9692	0.336991	Y
GAGGGCGGCCCACAATGGAG	GGGA	2	73901424	G	A	ACTG2	Chronic_intestinal_pseudoobstruction	Pathogenic	-	6	C	0.8821	0.0626291	N	0.8159	0.0316569	N	0.8627	0.0814389	N
GGTGGCGAGGGCGGCCCACA	ATGG	2	73901430	G	A	ACTG2	Visceral_neuropathy,_familial,_autosomal_dominant|Chronic_intestinal_pseudoobstruction|Visceral_myopathy|not_provided	Pathogenic	-	6	C	0.9815	0.196594	Y	0.9405	0.116904	Y	0.977	0.0730796	Y
TCCCTCGCTTGCTCTGAGCC	TCAT	2	73902421	G	A	ACTG2	Visceral_myopathy	Pathogenic	-	468	C	0.786	0.0075456	N	0.8999	0.0315865	N	0.9072	0.0191419	N
CCAGGCGCATGATGGCATGG	GGCA	2	73913566	G	A	ACTG2	Inborn_genetic_diseases|Visceral_myopathy	Pathogenic	-	68	C	0.886	0.068665	N	0.9115	0.0257954	N	0.9179	0.0559001	Y
AATAGCCTCTCTCTGTGAGG	ATCT	2	73913626	G	A	ACTG2	Visceral_myopathy	Pathogenic	-	67	C	0	0	N	0.1025	0.004674	N	0.132	0.0065208	N
GATACCTGTGGTCACAAAGG	AATA	2	73913646	G	A	ACTG2	Visceral_myopathy	Pathogenic	-	56	C	0.0096	0.0023664	N	0.0311	0.00670516	N	0.0531	0.0105828	N
TGTCTCGCACAATTTCTCTC	TCAG	2	73914698	G	A	ACTG2	Visceral_myopathy	Likely_pathogenic	-	468	C	0.0821	0.0079637	N	0.4067	0.0408327	N	0.458	0.0807454	N
GGCAGCGGAAGCGCTCATTG	CCAA	2	73914836	G	A	ACTG2	Megacystis|Chronic_intestinal_pseudoobstruction|Inborn_genetic_diseases	Pathogenic	-	6	C	0.9519	0.0364578	N	0.931	0.0626563	Y	0.965	0.0471885	N
GCCTTCGATGGAGAGCCTTC	GGGG	2	73927040	G	A	DGUOK	Progressive_external_ophthalmoplegia_with_mitochondrial_DNA_deletions,_autosomal_recessive_4	Pathogenic	-	6	C	0.9681	0.196815	Y	0.9893	0.212699	Y	0.9579	0.331912	Y
ACGTGCCATTCTGGGTAAGT	TTTC	2	73938962	G	A	DGUOK	not_provided	Pathogenic	-	67	C	0	0	N	0.5385	0	N	0.1976	0.0075088	N
CAGACCTCTCAAAGATCTGT	ACTG	2	73946888	G	A	DGUOK	Mitochondrial_DNA-depletion_syndrome_3,_hepatocerebral	Pathogenic	-	568	C	0.0909	0.00192708	N	0.1924	0.018201	N	0.0479	0.00624137	N
GTTACCTGGGGAGAAGCCTG	GAGG	2	73950732	G	A	DGUOK	Mitochondrial_DNA-depletion_syndrome_3,_hepatocerebral|Portal_hypertension,_noncirrhotic|Progressive_external_ophthalmoplegia_with_mitochondrial_DNA_deletions,_autosomal_recessive_4|not_provided	Pathogenic	-	56	C	0.0231	0.00679371	N	0.0601	0.019232	N	0.1277	0.0357432	N
GGCTTCGTGTTGGCCATGCA	GCTG	2	73957212	G	A	DGUOK	Mitochondrial_DNA-depletion_syndrome_3,_hepatocerebral	Pathogenic	-	6	C	0.9672	0.310374	Y	0.9836	0.228294	Y	0.9697	0.233213	Y
ACTTACTTCGTTGTCTTGTG	AATA	2	73957241	G	A	DGUOK	not_provided	Likely_pathogenic	-	6	C	0.985	0.0442265	N	0.9784	0.10009	Y	0.9485	0.0930479	Y
GTTCTCAGCCTTGGTGGGTG	TGGC	2	74048279	G	A	TET3	Multiple_myeloma	Likely_pathogenic	-	46	C	0.1518	0.0202957	N	0.2188	0.0215737	N	0.1567	0.0217186	N
GTGGGCGTGGGCACAGAAGT	CCAT	2	74093625	G	A	TET3	TET3_deficiency|Beck-Fahrner_syndrome	Pathogenic/Likely_pathogenic	-	6	C	0.9675	0.058824	Y	0.9517	0.0532952	Y	0.9243	0.0306868	N
TTCCACGAGCTACAGCTATA	AAAG	2	74145222	G	A	BOLA3	Multiple_mitochondrial_dysfunctions_syndrome_2	Pathogenic	-	46	C	0.8651	0.0286348	N	0.9131	0.136874	Y	0.8592	0.114961	N
ACCTGCGATGTTGGGTGGCA	CTGG	2	74461988	G	A	MOGS	not_provided	Pathogenic	-	6	C	0.9566	0.0301329	N	0.9717	0.0568444	Y	0.9858	0.0433752	N
CGCAGCAGGGCACCACCCCG	GGGA	2	74464705	G	A	MOGS	Congenital_disorder_of_glycosylation_type_2B	Pathogenic	-	6	C	0.9934	0.0770878	Y	0.9883	0.0595945	Y	0.9964	0.0465319	N
CTCACCGGTGTGCAGGGGAG	CCCA	2	74532714	G	A	HTRA2	3-methylglutaconic_aciduria,_type_VIII	Pathogenic	-	56	C	0.0274	0.00097544	N	0.1046	0.0150729	N	0.0714	0.0055335	N
AGTGTCCTTCATTGCTGGTT	TAAC	2	84425578	G	A	SUCLG1	not_provided	Likely_pathogenic	-	67	C	0.03	0.001215	N	0.1625	0.00973375	N	0.5761	0.0339323	N
CCCAGCAGGACATGGTACGA	GTCA	2	84441330	G	A	SUCLG1	Mitochondrial_DNA_depletion_syndrome_9_(encephalomyopathic_with_methylmalonic_aciduria)	Pathogenic	-	6	C	0.9927	0.0393109	N	0.9868	0.0499321	Y	0.9933	0.0585054	Y
GACGCCAACAAAGGCTCCAG	GAGA	2	85550652	G	A	GGCX	Vitamin_K-dependent_clotting_factors,_combined_deficiency_of,_1	Likely_pathogenic	-	56	C	0.7226	0.0909031	N	0.7884	0.0879066	N	0.5223	0.0579231	N
TGGAGCAGCTATTCCTGCCC	TATT	2	85553267	G	A	GGCX	Pseudoxanthoma_elasticum-like_disorder_with_multiple_coagulation_factor_deficiency	Pathogenic	-	6	C	0.9893	0	N	0.9887	0.0114689	N	0.9951	0.00736374	N
GTTCTCCTACGTCATGCTGG	CCAG	2	85553488	G	A	GGCX	Pseudoxanthoma_elasticum-like_disorder_with_multiple_coagulation_factor_deficiency	Pathogenic	-	467	C	0.014	0.0007378	N	0.0581	0.0019173	N	0.3454	0.0262849	N
TGTGCCGCGTGGTACCTCTG	GTGG	2	85663814	G	A	SFTPB	Surfactant_metabolism_dysfunction,_pulmonary,_1	Pathogenic	-	568	C	0.8424	0.225679	N	0.717	0.106905	N	0.5802	0.119869	N
CCGGCCGAGGTACGTGGCGC	AGCC	2	85888827	G	A	ST3GAL5	Salt_and_pepper_developmental_regression_syndrome	Pathogenic	-	56	C	0.6378	0.0434342	N	0.537	0.0293202	N	0.7908	0.051402	N
AGGTCCGAGGAAAATGGCAG	GATG	2	86048991	G	A	POLR1A	Acrofacial_dysostosis,_Cincinnati_type	Pathogenic	-	56	C	0	0	N	0	0	N	0	0	N
AAGACCGAAGTTACGATGCC	CTTG	2	86252037	G	A	REEP1	Spastic_paraplegia_31,_autosomal_dominant	Pathogenic	-	56	C	0.1253	0.00590163	N	0.1661	0.00204303	N	0.1059	0	N
TCCTGCAGATCGCAGAGGCA	GTGG	2	88574725	G	A	EIF2AK3	Wolcott-Rallison_dysplasia	Pathogenic	-	6	C	0.9593	0.0208168	N	0.9754	0.0592068	Y	0.9773	0.0564879	Y
ATGGACGATGTACCATAGAG	GAGA	2	88574776	G	A	EIF2AK3	Wolcott-Rallison_dysplasia	Pathogenic	-	6	C	0.9861	0.404498	Y	0.9804	0.262943	Y	0.9929	0.275331	Y
ATCTGCAGTCATCAGTCAGA	ATTT	2	88588875	G	A	EIF2AK3	Wolcott-Rallison_dysplasia	Pathogenic	-	6	C	0.9719	0.0243947	N	0.9749	0	N	0.9603	0.0311137	N
GCCCGCCAGCTTCTTGGCCT	CCTC	2	88691951	G	A	RPIA	Deficiency_of_ribose-5-phosphate_isomerase	Likely_pathogenic	-	467	C	0	0	N	0.028	0	N	0.0311	4.665e-05	N
TTCAGCTGTGGAAACAAAAG	CCAT	2	88700008	G	A	RPIA	Deficiency_of_ribose-5-phosphate_isomerase	Pathogenic	-	6	C	0.9788	0.0309301	N	0.9716	0.0889986	Y	0.9486	0.0479992	Y
AGCCCCGACCCGACCATGGT	GGGG	2	96115486	G	A	ADRA2B	not_provided	Likely_pathogenic	-	456	C	0.4197	0.0146475	N	0.5149	0.0440239	N	0.475	0.0706325	N
AGCAGCAGCAGCATAAGAAG	TACC	2	96254050	G	A	TMEM127	Pheochromocytoma|Hereditary_cancer-predisposing_syndrome|Pheochromocytoma,_susceptibility_to	Pathogenic	-	6	C	0.9951	0.0596065	Y	0.991	0.0744241	Y	0.9951	0.069657	Y
TGGCCCAGCAGCAGCAGCAT	AAGA	2	96254056	G	A	TMEM127	Hereditary_cancer-predisposing_syndrome|Hereditary_Paraganglioma-Pheochromocytoma_Syndromes	Pathogenic	-	456	C	0.233	0.0164498	N	0.4065	0.0419914	N	0.5547	0.0590201	N
CCAAGCAGCCGGAGCGTAGC	CTGG	2	96265306	G	A	TMEM127	Pheochromocytoma	Likely_pathogenic	-	6	C	0.9917	0	N	0.9895	0.0207795	N	0.99	0.029205	N
AGCGACGGCGGGCGGCCCCG	GGCA	2	96265399	G	A	TMEM127	Pheochromocytoma|not_provided	Likely_pathogenic	-	6	C	0.9475	0.126491	Y	0.9593	0.0606278	Y	0.9771	0.0915543	Y
TTAGTCGGCTGGCCGGTTGA	TGCG	2	96287968	G	A	SNRNP200	Retinitis_pigmentosa|Retinal_dystrophy|Retinitis_pigmentosa_33|not_provided	Pathogenic	-	6	C	0.9788	0.302841	Y	0.974	0.284992	Y	0.9715	0.251813	Y
CACAGCAACTCTAGCTTGGG	GTGT	2	96290799	G	A	SNRNP200	Retinitis_pigmentosa_33	Likely_pathogenic	-	6	C	0.9515	0.0155094	N	0.9324	0.0362704	N	0.975	0.0416325	N
TCCGTCCAGTGCCTCTGGAA	CAGA	2	96293088	G	A	SNRNP200	Retinal_dystrophy	Likely_pathogenic	-	67	C	0.1132	0.00562604	N	0.1219	0.0235633	N	0.3517	0.0869402	N
GCTTCCGTCCAGTGCCTCTG	GAAC	2	96293091	G	A	SNRNP200	Retinitis_pigmentosa|Retinitis_pigmentosa_33|not_provided	Pathogenic/Likely_pathogenic	-	56	C	0	0	N	0.0062	0.00099634	N	0	0	N
GTAAGCTCTACCGTGCTGCC	CTTG	2	96296986	G	A	SNRNP200	Retinitis_pigmentosa	Pathogenic	-	68	C	0.0511	0.00121618	N	0.2051	0.00576331	N	0.3792	0.00621888	N
TGCGCCGGATGGGCTCAATC	TTGC	2	96761706	G	A	CNNM4	Jalili_syndrome	Pathogenic/Likely_pathogenic	-	56	C	0.333	0.0234099	N	0.8143	0.0356663	N	0.7038	0.0522923	N
GTCAGCTGCCGGAAGAAGAG	CGTG	2	96797512	G	A	CNNM4	Jalili_syndrome	Pathogenic	-	6	C	0.977	0.0008793	N	0.9798	0.11836	Y	0.9809	0.0875944	Y
GTAGCCTGAGTGGAATTTGA	AACA	2	97194844	G	A	ANKRD36	Autosomal_recessive_non-syndromic_sensorineural_deafness_type_DFNB	Likely_pathogenic	-	56	C	0.3336	0.0965105	N	0.3945	0.0768486	N	0.3298	0.0632227	N
CGTTGCGGGCCGCCAGGTCA	CGGT	2	97737577	G	A	ZAP70	Combined_immunodeficiency_due_to_ZAP70_deficiency	Pathogenic	-	6	C	0.9694	0.101981	Y	0.9418	0.0233566	N	0.9649	0.0151489	N
GTGGGCACTCCATCCGCTTG	CCCT	2	97738050	G	A	ZAP70	not_provided	Likely_pathogenic	-	68	C	0.4139	0	N	0.8066	0	N	0.7728	0	N
CGGGGCGATCCTCCCACCTG	TGGG	2	97739386	G	A	ZAP70	not_provided	Likely_pathogenic	-	6	C	0.9882	0.00721386	N	0.9708	0.0312598	N	0.9567	0.048122	Y
CAGCCCACCTGCGCAGCAAG	AAGA	2	98380207	G	A	CNGA3	Retinal_dystrophy	Likely_pathogenic	-	4568	C	0.1632	0.0045696	N	0.2791	0.0326268	N	0.3047	0.0251378	N
AAGCTCGGCTCCACGGAAAC	GATC	2	98380275	G	A	CNGA3	maculopathy	Likely_pathogenic	-	46	C	0.8908	0.0833789	N	0.9201	0.0770124	Y	0.8911	0.0730702	N
GTCAGCCAGCGGTAGTACAG	GTTG	2	98389721	G	A	CNGA3	not_provided	Pathogenic	-	67	C	0.0198	0	N	0.0853	0.00771112	N	0.1574	0.0128124	N
GATACCAGTTATAGAAGACA	GGCA	2	98389756	G	A	CNGA3	not_provided	Likely_pathogenic	-	56	C	0.0326	0.0051834	N	0.0317	0.00623539	N	0.0788	0.0134196	N
CGAAACAGGCCCTAAAGAAG	CCAT	2	98391869	G	A	CNGA3	Retinal_dystrophy|Achromatopsia_2|not_provided	Pathogenic/Likely_pathogenic	-	6	C	0.9475	0.10972	Y	0.9906	0.142349	Y	0.973	0.0755048	Y
CTGTCCGAGCTCGTACAAGC	ACAT	2	98391965	G	A	CNGA3	Retinal_dystrophy|not_provided	Pathogenic	-	56	C	0	0	N	0	0	N	0	0	N
CAGGTCGGTGGGGACCAGGG	ACAA	2	98395948	G	A	CNGA3	Retinal_dystrophy|Achromatopsia_2	Pathogenic/Likely_pathogenic	-	6	C	0.9701	0.435963	Y	0.9367	0.37468	Y	0.935	0.372598	Y
GTAGGCGGTTGAACCTCACT	TCTG	2	98396000	G	A	CNGA3	Retinal_dystrophy|Achromatopsia_2|not_provided	Pathogenic	-	6	C	0.9263	0.0711398	Y	0.9231	0.067294	Y	0.8984	0.0518377	N
AGAGCCGGGAAAACTTCAGT	AGGC	2	98396018	G	A	CNGA3	Retinal_dystrophy|Achromatopsia|Achromatopsia_2|not_provided	Pathogenic	-	56	C	0.31	0.072912	N	0.354	0.049914	N	0.5748	0.15922	N
TGGCCCACAGGTAGTCAAAC	CACC	2	98396504	G	A	CNGA3	not_provided	Pathogenic	-	4568	C	0.1597	0.00675531	N	0.1591	0.00988011	N	0.4093	0.0386379	N
GATGGCGATCTCAGCCTTCA	GCTT	2	98396575	G	A	CNGA3	Cone_dystrophy	Likely_pathogenic	-	6	C	0.9869	0.011448	N	0.9681	0.0283653	N	0.9641	0.0156184	N
CCTCACAGTCCTGGAAGATG	CGAA	2	98396627	G	A	CNGA3	not_provided	Likely_pathogenic	-	46	C	0.1572	0.018864	N	0.2999	0.0406065	N	0.2153	0.0348355	N
CTTGCCCTCGTTGATGATGT	ACAT	2	98396743	G	A	CNGA3	not_provided	Likely_pathogenic	-	567	C	0.0096	6.72e-06	N	0.1121	0.00576194	N	0.1547	0.00504322	N
CACCACGGCCAGCTTGCCCT	CGTT	2	98396755	G	A	CNGA3	Achromatopsia|Achromatopsia_2|not_provided	Pathogenic	-	46	C	0.7352	0.0172037	N	0.7141	0.00349909	N	0.6754	0.0170876	N
ACGAACTGGGTGACCCCATC	ATCA	2	98396781	G	A	CNGA3	Retinal_dystrophy	Likely_pathogenic	-	6	C	0.9799	0.156294	Y	0.9633	0.206435	Y	0.9693	0.173989	Y
CTCCCCGAAGTAGCTGCCAT	CGCT	2	98396812	G	A	CNGA3	Achromatopsia|not_provided	Pathogenic	-	456	C	0.5115	0	N	0.8194	0	N	0.4256	0.0160877	N
TCCTGCGGTTCCCCGACTTG	CTCC	2	98396858	G	A	CNGA3	Abnormality_of_the_eye|Retinal_dystrophy|not_provided	Pathogenic	-	6	C	0.9703	0	N	0.9715	0	N	0.8938	0.027529	N
TGCTGCGGATGTTGGCCGTC	CTGC	2	98396876	G	A	CNGA3	Retinal_dystrophy|not_provided	Pathogenic	-	6	C	0.9743	0	N	0.9815	0	N	0.9745	0.0221211	N
GTACTCGGTGAGGGCCTCCA	TGAG	2	98396938	G	A	CNGA3	Achromatopsia_2	Pathogenic	-	46	C	0.3565	0.152546	N	0.8102	0.273686	N	0.8044	0.363187	N
GGCTTCGGGGTACTCGGTGA	GGGC	2	98396947	G	A	CNGA3	Achromatopsia	Pathogenic	-	6	C	0.9781	0.339988	Y	0.9802	0.380122	Y	0.958	0.425448	Y
GCGCTCGGTCAGCAGGCTCG	TAGT	2	101859854	G	A	MAP4K4	Cerebral_arteriovenous_malformation	Likely_pathogenic	-	46	C	0.8908	0.116606	N	0.9592	0.229824	Y	0.9279	0.226593	Y
TGTTCCGTGCAAACATGGAA	CTTG	2	108008651	G	A	SLC5A7	Myasthenic_syndrome,_congenital,_20,_presynaptic	Pathogenic	-	56	C	0	0	N	0.0075	0.001428	N	0	0	N
AAGGTCAGAACTGAGGTACC	AGAG	2	108010349	G	A	SLC5A7	not_provided	Likely_pathogenic	-	6	C	0.982	0.418234	Y	0.9808	0.291984	Y	0.8934	0.314566	N
AGTCACCATCATTTGATTTG	AAAT	2	108763664	G	A	RANBP2	not_provided	Likely_pathogenic	-	467	C	0.0519	7.785e-05	N	0.4991	0	N	0.395	0	N
CAGCACGGCAGGCTACAGCA	TCCC	2	108897046	G	A	EDAR	Ectodermal_dysplasia_10A,_hypohidrotic/hair/nail_type,_autosomal_dominant|Autosomal_recessive_hypohidrotic_ectodermal_dysplasia_syndrome	Pathogenic	-	46	C	0.8774	0.106165	N	0.9025	0.0657922	Y	0.8213	0.103155	N
CTAGCCGAATGCTCAGCTCC	ACGT	2	108897182	G	A	EDAR	Ectodermal_dysplasia_10A,_hypohidrotic/hair/nail_type,_autosomal_dominant|Ectodermal_dysplasia_10a,_hypohidrotic/hair/tooth_type,_autosomal_dominant|Autosomal_recessive_hypohidrotic_ectodermal_dysplasia_syndrome|Non-syndromic_oligodontia|not_provided	Pathogenic	-	56	C	0.6052	0.0478108	N	0.8184	0.051641	N	0.6415	0.0434295	N
TCTTCCGGGCCACCGTGCTG	ACAC	2	108929262	G	A	EDAR	Ectodermal_dysplasia_10A,_hypohidrotic/hair/nail_type,_autosomal_dominant|Autosomal_recessive_hypohidrotic_ectodermal_dysplasia_syndrome|not_provided	Pathogenic/Likely_pathogenic	-	56	C	0	0	N	0	0	N	0.0051	0.00087873	N
GCAGGCGTCACAAAGACTGT	GAGG	2	108929289	G	A	EDAR	Progressive_sclerosing_poliodystrophy|Mitochondrial_DNA_depletion_syndrome_4B,_MNGIE_type	Likely_pathogenic	-	6	C	0.9501	0.0147265	N	0.951	0.0757947	Y	0.9289	0.0673452	Y
CCGAGCGGAATACTCAAACT	GCGG	2	108930217	G	A	EDAR	Inborn_genetic_diseases	Pathogenic	-	6	C	0.9455	0.0828258	Y	0.9723	0.0987857	Y	0.9381	0.0965305	Y
AATTTCGAGCAAATTACTTC	TTAC	2	110161686	G	A	NPHP1	Nephronophthisis|not_provided	Pathogenic	-	6	C	0.9806	0.0870773	Y	0.9738	0	N	0.9623	0.0257896	N
GTACGCATGGGGTGTCCTAA	CCAA	2	111825365	G	A	ANAPC1	Rothmund-Thomson_syndrome_type_1	Pathogenic/Likely_pathogenic	-	46	C	0.1511	0.0279082	N	0.4805	0.0532875	N	0.1538	0.0173948	N
ACTCACCTCTACGCCAGAGC	GCGG	2	111898797	G	A	MERTK	Retinitis_pigmentosa_38	Pathogenic	-	467	C	0.0054	0	N	0.2827	0.0234358	N	0.3112	0.0233711	N
ACTTACCTGGAACAGTTAGC	ACGG	2	111947568	G	A	MERTK	Retinitis_pigmentosa	Likely_pathogenic	-	67	C	0	0	N	0.0448	0.00817152	N	0.3129	0.0639255	N
CTTTACCTGAATGCTGCAAT	TCCT	2	111968253	G	A	MERTK	Retinitis_pigmentosa	Likely_pathogenic	-	67	C	0	0	N	0.3985	0.0016737	N	0.6785	0.00888835	N
ACTTACGGAAATCCCTGCAC	TCTG	2	111982994	G	A	MERTK	not_provided	Likely_pathogenic	-	6	C	0.9625	0.152941	Y	0.9177	0.123339	Y	0.9704	0.194662	Y
TTAGACTTACGGAAATCCCT	GCAC	2	111982998	G	A	MERTK	Retinitis_pigmentosa_38	Likely_pathogenic	-	6	C	0.9689	0.105804	Y	0.9448	0.078135	Y	0.9492	0.102798	Y
ACTTACAGGTAAGTTCAATG	GCTC	2	112001287	G	A	MERTK	not_provided	Likely_pathogenic	-	6	C	0.9872	0.118267	Y	0.9956	0.116983	Y	0.9873	0.124301	Y
ACTCACAGTTCATCCAGGCA	GTCT	2	112022395	G	A	MERTK	Retinitis_pigmentosa_38	Pathogenic	-	46	C	0.2755	0.00933945	N	0.1208	0.0118022	N	0.2373	0.0186518	N
TCCAGCAAGAGTACATTATT	TCAT	2	112028371	G	A	MERTK	Retinitis_pigmentosa	Pathogenic	-	6	C	0.9741	0.00038964	N	0.959	0.0227283	N	0.9797	0.045752	N
GACCCCGAAAGCACCTTCGC	ACGG	2	113241670	G	A	PAX8	Congenital_hypothyroidism	Pathogenic	-	456	C	0.2321	0.00389928	N	0.484	0.0196988	N	0.4691	0.0373404	N
TCATCCGGACCAAAGTGCAG	CAAC	2	113242771	G	A	PAX8	Congenital_hypothyroidism	Pathogenic	-	56	C	0	0	N	0	0	N	0	0	N
GGGCTCCAAGCCCAAGGTGG	CCAC	2	113244580	G	A	PAX8	Hypothyroidism,_congenital,_nongoitrous,_2	Likely_pathogenic	-	467	C	0.056	0.0041496	N	0.7803	0.0822436	N	0.5568	0.0409805	N
CATCTCTCGCCAGCTCCGCG	TCAG	2	113246802	G	A	PAX8	Hypothyroidism,_congenital,_nongoitrous,_2	Pathogenic	-	468	C	0.0714	0.0043911	N	0.252	0.0310968	N	0.1666	0.0217413	N
TGGTCCGCCAGCGCATCGTA	GACC	2	113246854	G	A	PAX8	not_provided	Pathogenic	-	568	C	0	0	N	0.0137	0.00327567	N	0.0305	0.0076982	N
TCTTCCCAGTGGCAGTTGGT	CTCA	2	120975064	G	A	GLI2	Holoprosencephaly_9	Pathogenic	-	567	C	0	0	N	0	0	N	0	0	N
CCTGCCAGCGGCACACAAAC	TCCT	2	120978486	G	A	GLI2	not_provided	Pathogenic	-	56	C	0.4784	0.0181314	N	0.3237	0.0103584	N	0.7838	0.0455388	N
GCTTACCCCGGAGCTCTCGG	TCTT	2	120984744	G	A	GLI2	Holoprosencephaly_9|Culler-Jones_syndrome	Likely_pathogenic	-	678	C	0	0	N	0.6664	0.0687058	N	0.325	0.0389025	N
CGGCCCATGAGCAGGAATCC	TTGA	2	120986558	G	A	GLI2	Microform_holoprosencephaly	Likely_pathogenic	-	456	C	0.0122	0.00044652	N	0.2602	0.0144931	N	0.2143	0.017744	N
TCATTCCACTGCACAGGCAT	GTTA	2	120989352	G	A	GLI2	White-sutton_syndrome	Pathogenic	-	67	C	0.042	0.0005796	N	0.53	0.07526	N	0.5545	0.0474652	N
AACCCCAAGAAAAGGATGGT	TATA	2	121530895	G	A	CLASP1	Intellectual_disability|Short_stature|Roifman_syndrome	Pathogenic	-	456	C	0.2416	0.011476	N	0.2335	0.02802	N	0.1274	0.0103067	N
TTGGACAGTAGCGCAACCCC	AAGA	2	121530909	G	A	CLASP1	Osteodysplastic_primordial_dwarfism,_type_1	Likely_pathogenic	-	6	C	0.9882	0.200308	Y	0.9862	0.164301	Y	0.9652	0.153081	Y
GCGCTCATTGGACAGTAGCG	CAAC	2	121530916	G	A	CLASP1	Osteodysplastic_primordial_dwarfism,_type_1|Roifman_syndrome	Pathogenic	-	46	C	0.9123	0.117778	Y	0.9376	0.108012	Y	0.9233	0.0975005	Y
CCTCACTATGCGCTCATTGG	ACAG	2	121530925	G	A	CLASP1	Lowry-Wood_syndrome|Roifman_syndrome|not_provided	Pathogenic	-	46	C	0.0959	0.0223351	N	0.1316	0.0278071	N	0.5433	0.135119	N
GCCCTCACTATGCGCTCATT	GGAC	2	121530927	G	A	CLASP1	RNU4ATAC-related_spliceosomopathies|Osteodysplastic_primordial_dwarfism,_type_1|Roifman_syndrome|not_provided	Likely_pathogenic	-	468	C	0.706	0.107947	N	0.5502	0.137605	N	0.6077	0.135396	N
CTGCCCTCACTATGCGCTCA	TTGG	2	121530929	G	A	CLASP1	Osteodysplastic_primordial_dwarfism,_type_1	Pathogenic	-	4568	C	0.0739	0.00134498	N	0.1629	0.0107677	N	0.281	0.0147244	N
ACTGCCCTCACTATGCGCTC	ATTG	2	121530930	G	A	CLASP1	Osteodysplastic_primordial_dwarfism,_type_1|Lowry-Wood_syndrome|Roifman_syndrome	Pathogenic	-	567	C	0.0121	5.203e-05	N	0.1915	0.0152051	N	0.1647	0.00917379	N
CAGTACTGCCCTCACTATGC	GCTC	2	121530934	G	A	CLASP1	Intellectual_disability|Short_stature|Osteodysplastic_primordial_dwarfism,_type_1	Pathogenic	-	6	C	0.9882	0.0606755	Y	0.981	0.0601353	Y	0.9682	0.0595443	Y
TGCACCAAAATAAAGCAAAA	GCTC	2	121530990	G	A	CLASP1	Osteodysplastic_primordial_dwarfism,_type_1|Lowry-Wood_syndrome	Pathogenic	-	56	C	0.0224	0.00152768	N	0.181	0.0116926	N	0.0239	0.00078153	N
GTAGCCGCGTAGGTTTCTAC	GTCA	2	127063645	G	A	BIN1	Myopathy,_centronuclear,_2	Likely_pathogenic	-	568	C	0.5348	0.0424631	N	0.6628	0.0473239	N	0.742	0.0787262	N
CTTGCCAGTTTCTGATCAAG	TTTC	2	127279270	G	A	ERCC3	Xeroderma_pigmentosum,_complementation_group_b	Pathogenic	-	56	C	0.1378	0.00451984	N	0.2944	0	N	0.2642	0.00385732	N
AGAAACGAATCTTGCTGTAC	ACCA	2	127279315	G	A	ERCC3	not_provided	Likely_pathogenic	-	6	C	0.9953	0.0522532	Y	0.991	0.0473698	N	0.9938	0.047603	N
CCGAGCGAGTCATGGAGTGG	CTCA	2	127286772	G	A	ERCC3	Xeroderma_pigmentosum,_complementation_group_b	Pathogenic	-	6	C	0.9947	0.0255638	N	0.9868	0.012335	N	0.9926	0.0468507	N
TGATCCGAGAATGCCGCTTA	AGAA	2	127289763	G	A	ERCC3	Xeroderma_pigmentosum,_complementation_group_b	Pathogenic	-	56	C	0	0	N	0	0	N	0	0	N
TTATGCAGTTTATTAAGGCA	AGTG	2	127292621	G	A	ERCC3	Xeroderma_pigmentosum,_complementation_group_b	Pathogenic	-	6	C	0.9835	0.0594034	Y	0.9905	0.0358561	N	0.9715	0.0238989	N
TGTGCCGACCAACCCATGTG	CATG	2	127292756	G	A	ERCC3	Xeroderma_pigmentosum,_complementation_group_b|Xeroderma_pigmentosum|not_provided	Pathogenic/Likely_pathogenic	-	56	C	0.6724	0.0879499	N	0.6559	0.0739199	N	0.593	0.0576396	N
TTCCCCAGGTGGCCACGAAC	AGCA	2	127419983	G	A	PROC	Thrombophilia,_hereditary,_due_to_protein_C_deficiency,_autosomal_dominant	Pathogenic	-	456	C	0.3938	0	N	0.4275	0.010602	N	0.1976	0.0124686	N
TGGCACGTTTGCGGATCCGC	AGCA	2	127421337	G	A	PROC	Thromboembolism|Deep_venous_thrombosis|Thrombophilia,_hereditary,_due_to_protein_C_deficiency,_autosomal_dominant	Likely_pathogenic	-	46	C	0.8841	0.0844315	N	0.9061	0.0877105	Y	0.935	0.092565	Y
CTCCTCGAAGTCACAGATCT	CCTC	2	127421411	G	A	PROC	Thrombophilia,_hereditary,_due_to_protein_C_deficiency,_autosomal_dominant	Likely_pathogenic	-	46	C	0.5851	0	N	0.7353	0.0249267	N	0.8617	0.0337786	N
GCCAGCTGCGGAGAGAGCGG	GCAG	2	127422916	G	A	PROC	Thrombophilia,_hereditary,_due_to_protein_C_deficiency,_autosomal_dominant	Likely_pathogenic	-	6	C	0.977	0.0484592	N	0.9772	0.153127	Y	0.9868	0.101048	Y
CCTCACCGCGCTGGCAGAAG	CGGC	2	127423172	G	A	PROC	Thrombophilia,_hereditary,_due_to_protein_C_deficiency,_autosomal_dominant	Pathogenic	-	467	C	0.0089	0.00067729	N	0.1134	0.0114194	N	0.3209	0.038155	N
GCGTGCAGCCGCCGTTGTCC	AGCG	2	127423313	G	A	PROC	Reduced_protein_C_activity	Likely_pathogenic	-	6	C	0.9787	0.0427692	N	0.9826	0.037044	N	0.9634	0.0375726	N
GGTGACACTGCAGGAGGTCG	TCCC	2	127423397	G	A	PROC	Reduced_protein_C_activity	Likely_pathogenic	-	68	C	0.5376	0.025751	N	0.9004	0.0429491	N	0.6889	0.0654455	N
CTCCCCGCCTGGTCATCTTC	CCAT	2	127426208	G	A	PROC	Reduced_protein_C_activity|Thrombophilia,_hereditary,_due_to_protein_C_deficiency,_autosomal_dominant	Pathogenic/Likely_pathogenic	-	4568	C	0.26	0	N	0.3441	0	N	0.6098	0.00676878	N
TGCCCCGCAGGCCAGCTTCT	TCTT	2	127427141	G	A	PROC	Deep_venous_thrombosis	Likely_pathogenic	-	4568	C	0.5519	0	N	0.8952	0.0102948	N	0.7229	0.0233497	N
GCACCCAGGAGGGGTGGATG	AGCA	2	127427166	G	A	PROC	not_provided	Pathogenic	-	456	C	0.1845	0.0346122	N	0.0947	0.0173585	N	0.1205	0.0194607	N
GGTGGCGGGCTGGGCCAGGT	GCAG	2	127428485	G	A	PROC	Thrombophilia,_hereditary,_due_to_protein_C_deficiency,_autosomal_dominant|Thrombophilia,_hereditary,_due_to_protein_C_deficiency,_autosomal_recessive	Pathogenic	-	6	C	0.9169	0.180538	Y	0.9026	0.0841223	Y	0.8912	0.0595322	N
CTGGCCGGCCTGATTGAGCT	CGCG	2	127428560	G	A	PROC	Thrombophilia,_hereditary,_due_to_protein_C_deficiency,_autosomal_dominant|Thrombophilia,_hereditary,_due_to_protein_C_deficiency,_autosomal_recessive	Pathogenic	-	56	C	0.4564	0.031309	N	0.6839	0.0232526	N	0.7802	0.0317541	N
CGTCACGAGGGTCTCCTGGC	CGGC	2	127428575	G	A	PROC	Thrombophilia,_hereditary,_due_to_protein_C_deficiency,_autosomal_dominant|Inborn_genetic_diseases	Pathogenic	-	46	C	0.2983	0.0198071	N	0.6955	0.0155096	N	0.6959	0	N
GTAGCCCCAGCCCGTCACGA	GGGT	2	127428587	G	A	PROC	Thrombophilia,_hereditary,_due_to_protein_C_deficiency,_autosomal_recessive	Pathogenic	-	5678	C	0	0	N	0.1712	0.0148602	N	0.1464	0.0159722	N
ACTGTCGCCCTCGCAGGCAT	CCTG	2	127428761	G	A	PROC	Reduced_protein_C_activity|Thrombophilia,_hereditary,_due_to_protein_C_deficiency,_autosomal_dominant	Likely_pathogenic	-	68	C	0.9666	0.0736549	Y	0.9753	0.137615	Y	0.9833	0.156738	Y
AGGAACCAGGTGCCGTGGAA	GGAG	2	127428802	G	A	PROC	Thrombophilia,_hereditary,_due_to_protein_C_deficiency,_autosomal_dominant	Likely_pathogenic	-	67	C	0.0183	0.00590358	N	0.2373	0.0719494	N	0.2774	0.0694055	N
GGATCCAGTCGAGGTAGCGG	CTGA	2	127428891	G	A	PROC	Reduced_protein_C_activity	Likely_pathogenic	-	56	C	0	0	N	0	0	N	0	0	N
CCCTCCAGTCCCGGGAGGAG	AAGC	2	128017847	G	A	SAP130	not_provided	Likely_pathogenic	-	56	C	0	0	N	0	0	N	0	0	N
CACAGCAGTGCCAAGACTTG	GTTA	2	130174958	G	A	SMPD4	Neurodevelopmental_disorder_with_microcephaly,_arthrogryposis,_and_structural_brain_anomalies	Likely_pathogenic	-	6	C	0.9916	0.0134858	N	0.9883	0.0229286	N	0.9942	0.0389726	N
GTCGGCGCAACCTGGACATT	GAAC	2	130194199	G	A	TUBA3E	Global_developmental_delay|Seizures|Lissencephaly|Primary_microcephaly	Likely_pathogenic	-	68	C	0.8466	0.0226889	N	0.9568	0.0307133	N	0.8311	0.0408901	N
CCGGCCGCTACTGCGAGCAT	GACC	2	130597896	G	A	CFC1	Heterotaxy,_visceral,_2,_autosomal	Pathogenic	-	568	C	0.6778	0.0435148	N	0.7373	0.057067	N	0.5611	0.0490963	N
TTTCCCATTCCGAGGCAGTG	GTGA	2	135052479	G	A	RAB3GAP1	not_provided	Likely_pathogenic	-	456	C	0.1063	0.00262561	N	0.165	0.008415	N	0.1116	0.00815796	N
ACTCACCAGCCAGTGTTTCC	CAAG	2	135113271	G	A	RAB3GAP1	not_provided	Pathogenic	-	467	C	0.0938	0.00754152	N	0.2839	0.0313426	N	0.444	0.063714	N
TCTCACCTGGAGGTTGCTGA	GGCC	2	135120919	G	A	RAB3GAP1	Warburg_micro_syndrome_1|not_provided	Pathogenic	-	467	C	0	0	N	0.1274	0.0171098	N	0.263	0.0417118	N
ACTTACGAATAAACATCATT	ATCC	2	135126250	G	A	RAB3GAP1	Warburg_micro_syndrome_1|not_provided	Pathogenic/Likely_pathogenic	-	6	C	0.9911	0.0713592	Y	0.9857	0.0312467	N	0.987	0.0248724	N
AACATCTTAAGAAAAGAGAA	ATAA	2	135135563	G	A	RAB3GAP1	Warburg_micro_syndrome_1	Pathogenic	-	6	C	0.9581	0.155116	Y	0.9413	0.135924	Y	0.9338	0.134934	Y
TCACTCCAGGAATCCCAAGA	TTTT	2	135135743	G	A	RAB3GAP1	Warburg_micro_syndrome_1	Pathogenic	-	467	C	0.1277	0.00185165	N	0.6476	0.0446844	N	0.5796	0.0601045	N
GAATACCACCTCACAAAATC	TTCC	2	135153690	G	A	RAB3GAP1	not_provided	Pathogenic	-	67	C	0.0067	1.809e-05	N	0.6975	0.00578925	N	0.5088	0.0108374	N
ATGTTCGTCAGACCTCCATG	TTCC	2	135907363	G	A	DARS1	Hypomyelination_with_brainstem_and_spinal_cord_involvement_and_leg_spasticity|not_provided	Likely_pathogenic	-	6	C	0.95	0.04674	N	0.9627	0.0913602	Y	0.9383	0.157165	Y
CAGAGCGGAAGACTCTAATA	CCCA	2	135920591	G	A	DARS1	Hypomyelination_with_brainstem_and_spinal_cord_involvement_and_leg_spasticity	Pathogenic	-	6	C	0.9376	0.183488	Y	0.944	0.0706112	Y	0.9336	0.127156	Y
GAAAGCGAGGTGGACATTCA	TCTG	2	136114928	G	A	CXCR4	Warts,_hypogammaglobulinemia,_infections,_and_myelokathexis|Myelokathexis,_isolated	Pathogenic	-	6	C	0.9941	0.104381	Y	0.9877	0.0998565	Y	0.9851	0.0592045	Y
CTCCGCCTATGCTTAGAATC	TTAA	2	137970206	G	A	HNMT	Mental_retardation,_autosomal_recessive_51	Pathogenic	-	467	C	0	0	N	0.0195	0.00116025	N	0.0525	0.0015015	N
AAATTCGGAATCCACAGACC	CCAG	2	143033269	G	A	KYNU	Catel_Manzke_syndrome	Pathogenic	-	6	C	0.9218	0.162513	Y	0.9492	0.164591	Y	0.9683	0.198017	Y
ACTCGCAGCACATGAATCAC	AGGT	2	144389882	G	A	ZEB2	not_provided	Pathogenic	-	46	C	0.0673	0.0110439	N	0.4081	0.0407692	N	0.4824	0.0505555	N
ACAAGCACCACCTTATCGAG	CACT	2	144389978	G	A	ZEB2	Mowat-Wilson_syndrome	Likely_pathogenic	-	68	C	0.4008	0.0153106	N	0.7816	0.0467397	N	0.6263	0.0422126	N
TTCTGCGACATAAATACGAA	CACA	2	144396433	G	A	ZEB2	Intellectual_disability|not_provided	Pathogenic/Likely_pathogenic	-	6	C	0.8924	0.0242733	N	0.976	0.0042944	N	0.9685	0.023244	N
CATTCCAGAAAAGCAGTTCC	CTTC	2	144396454	G	A	ZEB2	Mowat-Wilson_syndrome	Pathogenic	-	56	C	0	0	N	0	0	N	0.0075	0.00054075	N
GAGCACAAGACTACATGTCA	GGCC	2	144396571	G	A	ZEB2	not_provided	Pathogenic	-	46	C	0.7353	0.126545	N	0.8839	0.200292	N	0.9005	0.213058	Y
GGCTACGACCATACCCAGGA	CTGG	2	144398426	G	A	ZEB2	Intellectual_disability|Mowat-Wilson_syndrome|not_provided	Pathogenic	-	6	C	0.9884	0.125131	Y	0.9894	0.152368	Y	0.989	0.188701	Y
TCTACCAGTACTCAAATTCC	AGGT	2	144399092	G	A	ZEB2	Mowat-Wilson_syndrome	Pathogenic	-	56	C	0.0193	0.00081446	N	0.02	0.00265	N	0.039	0.0042354	N
AACAACGAAAAGTCTACCAG	TACT	2	144399104	G	A	ZEB2	Mowat-Wilson_syndrome|not_provided	Pathogenic	-	6	C	0.9953	0.150987	Y	0.9941	0.142355	Y	0.9881	0.184775	Y
GCTCTCAACCTGAGGAACAA	GGAG	2	144399698	G	A	ZEB2	Mowat-Wilson_syndrome	Pathogenic	-	46	C	0.1035	0.0250159	N	0.0835	0.0203406	N	0.0697	0.0182753	N
AGGTACAAAAGGTTCTACAG	ATTG	2	144399806	G	A	ZEB2	not_provided	Pathogenic	-	6	C	0.966	0.263332	Y	0.9732	0.164276	Y	0.962	0.24608	Y
CAATGCAGCACTTAGGTGTA	GGGA	2	144399878	G	A	ZEB2	Mowat-Wilson_syndrome	Pathogenic	-	6	C	0.976	0.05124	Y	0.9598	0.0389679	N	0.9721	0.050938	Y
TTACCCAGTTAAGAAACAAG	TTGG	2	144400085	G	A	ZEB2	not_provided	Pathogenic	-	456	C	0.024	0.0026568	N	0.0426	0.00621108	N	0.0623	0.00457282	N
ATGGCCGAATGAGAAACAAT	ATCA	2	144400160	G	A	ZEB2	Mowat-Wilson_syndrome|Inborn_genetic_diseases|not_provided	Pathogenic	-	56	C	0.1715	0.0214204	N	0.5304	0.0402043	N	0.5684	0.035866	N
ACCTGCGAATTCACAGTGGT	GAGT	2	144401211	G	A	ZEB2	Mowat-Wilson_syndrome|not_provided	Pathogenic	-	6	C	0.9527	0.03706	N	0.9899	0.0185111	N	0.9824	0.0588458	Y
TAACCCAAGGAGCAGGTAAT	CGCA	2	144401292	G	A	ZEB2	Mowat-Wilson_syndrome|Inborn_genetic_diseases	Pathogenic	-	456	C	0.1694	0.0137383	N	0.2574	0.0282368	N	0.4133	0.0586886	N
ACCTTCAGCGCAGTGACACA	GCCA	2	144404926	G	A	ZEB2	Mowat-Wilson_syndrome	Pathogenic	-	6	C	0.9777	0.191825	Y	0.9797	0.163218	Y	0.9743	0.169138	Y
CGCTGCCAACCCACAGGAAC	TTGT	2	148458833	G	A	MBD5	Inborn_genetic_diseases	Pathogenic	-	67	C	0	0	N	0.4109	0	N	0.1475	0.00497075	N
ACATACTTGTTCCTCCTCCG	GGAC	2	148463920	G	A	MBD5	Mental_retardation,_autosomal_dominant_1|not_provided	Pathogenic	-	6	C	0.9747	0.151761	Y	0.983	0.227171	Y	0.9523	0.258169	Y
GCTACCGACATTTAGGATTC	TCTG	2	149570117	G	A	MMADHC	Methylmalonic_acidemia_with_homocystinuria_cblD	Pathogenic	-	56	C	0.1255	0.0048945	N	0.0404	0.00248056	N	0.2586	0.0085338	N
CTCTTCGAGCTGAGGGTTAT	TGGG	2	149571135	G	A	MMADHC	Methylmalonic_acidemia_with_homocystinuria_cblD	Pathogenic	-	6	C	0.966	0.064722	Y	0.977	0.177814	Y	0.972	0.194692	Y
TGCTGCGAAAAGGTATGTCA	TGCT	2	149576443	G	A	MMADHC	not_provided	Pathogenic	-	6	C	0.9654	0.0961538	Y	0.9798	0.0615314	Y	0.9654	0.0645853	Y
GCTCTCGAACAGTGTGGCCT	GATG	2	149579643	G	A	MMADHC	Methylmalonic_acidemia_with_homocystinuria_cblD|Methylmalonic_aciduria,_cblD_type,_variant_2	Pathogenic	-	46	C	0.7044	0.0649457	N	0.3435	0.0100302	N	0.7087	0.0563417	N
AACAACGATCATCTTCAGTT	GCTA	2	151490039	G	A	NEB	Nemaline_myopathy_2|Nemaline_myopathy|not_provided	Pathogenic	-	6	C	0.9905	0.0343704	N	0.993	0.0644457	Y	0.9891	0.0744792	Y
AGTCACGATCTGCCAGTGCA	CTAA	2	151490486	G	A	NEB	Nemaline_myopathy_2|not_provided	Pathogenic/Likely_pathogenic	-	46	C	0.5408	0.0188198	N	0.5396	0.045866	N	0.6233	0.0266772	N
ACTACCGAGGTATTCAGAGG	AAAG	2	151492167	G	A	NEB	Nemaline_myopathy_2	Likely_pathogenic	-	56	C	0.0356	0.00891424	N	0.0158	0.00400846	N	0.089	0.025632	N
TGGAGCGAGTCAAACACAAT	CAAG	2	151496308	G	A	NEB	Nemaline_myopathy_2|Nemaline_myopathy	Pathogenic/Likely_pathogenic	-	6	C	0.9949	0.0581022	Y	0.9716	0.0597534	Y	0.9902	0.0473316	N
AGATGCAGAGAGTCAAACAC	AATC	2	151498295	G	A	NEB	Nemaline_myopathy_2	Pathogenic	-	6	C	0.9628	0.127378	Y	0.979	0.0507122	Y	0.9545	0.0480114	Y
TGGAGCGAGTCAAACTCAAT	CAAG	2	151501423	G	A	NEB	Muscular_dystrophy|Progressive_proximal_muscle_weakness|Limb_pain|Nemaline_myopathy_2|not_provided	Pathogenic/Likely_pathogenic	-	6	C	0.993	0.0641478	Y	0.9715	0.071891	Y	0.9846	0.0538576	Y
TGAAACAAACACAGGACCAC	ATTA	2	151506189	G	A	NEB	Nemaline_myopathy_2	Pathogenic	-	6	C	0.9616	0.0599077	Y	0.9728	0.0605082	Y	0.9589	0.0607943	Y
AGGAACGAGGAAAACCCATG	CTGG	2	151516533	G	A	NEB	Nemaline_myopathy_2|Nemaline_myopathy	Pathogenic	-	6	C	0.9925	0.322066	Y	0.9857	0.254902	Y	0.9958	0.252634	Y
AATTACAGAGTATAGTAAGT	GGAT	2	151518326	G	A	NEB	Nemaline_myopathy_2	Pathogenic	-	6	C	0.9873	0.24021	Y	0.9908	0.184091	Y	0.9733	0.171885	Y
AATACCGAGAAAATTTCGAT	AAAG	2	151519759	G	A	NEB	Nemaline_myopathy_2|Nemaline_myopathy	Likely_pathogenic	-	56	C	0.0308	0.00662508	N	0.0186	0.00229896	N	0.2134	0.039543	N
CTGATCGACCAGACATCAAG	AAGG	2	151524562	G	A	NEB	Nemaline_myopathy_2	Pathogenic	-	6	C	0.9892	0.279548	Y	0.9911	0.229043	Y	0.9815	0.250871	Y
TGGCACAGGGCTCATACACA	ACAC	2	151526032	G	A	NEB	Nemaline_myopathy_2	Likely_pathogenic	-	46	C	0.9267	0.292189	Y	0.8864	0.235251	N	0.8872	0.213283	N
CTGACCGACCGGACTTCCTC	CAGG	2	151527528	G	A	NEB	Nemaline_myopathy	Likely_pathogenic	-	56	C	0.0865	0.00661725	N	0.0881	0.00928574	N	0.2697	0.0298828	N
ACCACCGAGCAGTCACTGAC	ACAG	2	151537898	G	A	NEB	Non-immune_hydrops_fetalis|Nemaline_myopathy_2|Nemaline_myopathy	Pathogenic/Likely_pathogenic	-	56	C	0.0758	0.0121053	N	0.0535	0.0059171	N	0.1942	0.0346841	N
CCAAGCGAGGGCAGAAGCTT	CAGA	2	151541470	G	A	NEB	Nemaline_myopathy_2|Nemaline_myopathy	Likely_pathogenic	-	6	C	0.9949	0.0523317	Y	0.9851	0.0868858	Y	0.9881	0.0715384	Y
GCCTCCGAGTTGGCAAGCTT	AACA	2	151554954	G	A	NEB	Nemaline_myopathy_2|not_provided	Pathogenic	-	56	C	0	0	N	0	0	N	0	0	N
GCGTCCGAAACGCCCAGGAG	ATCT	2	151562637	G	A	NEB	Nemaline_myopathy_2	Pathogenic/Likely_pathogenic	-	56	C	0	0	N	0	0	N	0	0	N
AGTATCGACACTATTTCCAC	CAGT	2	151562694	G	A	NEB	Nemaline_myopathy_2	Pathogenic	-	6	C	0.9848	0.186029	Y	0.9884	0.184732	Y	0.9365	0.208933	Y
ATTTCCAAAAGATGAGGAGT	GCGG	2	151563623	G	A	NEB	Nemaline_myopathy_2	Pathogenic	-	56	C	0	0	N	0	0	N	0	0	N
TTATTCAGGCAAGAAAGGCC	TATG	2	151567200	G	A	NEB	Nemaline_myopathy_2	Pathogenic	-	6	C	0.9853	0.144938	Y	0.9773	0.175523	Y	0.9775	0.158942	Y
CCCTGCAGATCAGCAATGTA	AGAC	2	151581494	G	A	NEB	not_provided	Likely_pathogenic	-	6	C	0.9786	0.0513765	Y	0.9714	0.0102968	N	0.9332	0.0579517	Y
ACCTACAGAGCGACGTAAGT	GTGT	2	151600450	G	A	NEB	Nemaline_myopathy_2	Pathogenic	-	6	C	0.9813	0.174279	Y	0.9902	0.181504	Y	0.9917	0.175432	Y
TGATCCAAGCCAGGAAAGCC	TACG	2	151600474	G	A	NEB	Nemaline_myopathy_2	Pathogenic	-	56	C	0	0	N	0	0	N	0	0	N
GGATCCAGCATGCCAAGGCT	TCCA	2	151601936	G	A	NEB	Nemaline_myopathy_2	Pathogenic	-	56	C	0	0	N	0	0	N	0	0	N
ACCTGCGAGCAGATGCCATT	GGGA	2	151601957	G	A	NEB	Nemaline_myopathy_2	Pathogenic	-	6	C	0.971	0.0937015	Y	0.9772	0.0148534	N	0.9865	0.0580062	Y
ATGCCCAGAATCTCTTGAAT	GAAA	2	151603685	G	A	NEB	Nemaline_myopathy_2	Pathogenic/Likely_pathogenic	-	456	C	0.0553	0.00467285	N	0.0358	0.0040275	N	0.0997	0.0119241	N
TGCACCAGTGGACGTGTCTG	CCAG	2	151604628	G	A	NEB	Nemaline_myopathy_2	Pathogenic	-	56	C	0.0209	0.00174933	N	0.0893	0.00909967	N	0.3332	0.0264894	N
TCAACCGAATAAACTACAGT	GATG	2	151617381	G	A	NEB	Nemaline_myopathy_2|Nemaline_myopathy	Pathogenic	-	56	C	0.0526	0.00211978	N	0.1279	0.0147213	N	0.1027	0.0109067	N
GCGCCCGAGCAGTACACGAT	GACC	2	151619711	G	A	NEB	Nemaline_myopathy_2	Pathogenic/Likely_pathogenic	-	456	C	0.7943	0.0780003	N	0.8866	0.083961	N	0.5948	0.0807144	N
ACTTGCGAAGTGACGCCATC	CCCA	2	151629595	G	A	NEB	Nemaline_myopathy_2	Pathogenic	-	6	C	0.9658	0.0282979	N	0.9693	0.00571887	N	0.9671	0.0333649	N
ACTTGCGAAGCGACGCCATC	CCCA	2	151636283	G	A	NEB	Nemaline_myopathy_2|not_provided	Pathogenic	-	6	C	0.9688	0.00959112	N	0.9673	0	N	0.9659	0.019318	N
ATAAACGAGCCACCCAGATT	TTGA	2	151643272	G	A	NEB	Nemaline_myopathy_2	Likely_pathogenic	-	6	C	0.9942	0.0738691	Y	0.9872	0.112837	Y	0.9923	0.0961539	Y
GCTACCGAAAGCAACTTGGC	CACC	2	151650864	G	A	NEB	Nemaline_myopathy_2	Likely_pathogenic	-	56	C	0.0963	0.00556614	N	0.0222	0.00100566	N	0.505	0.0223715	N
ATGCCCAAGCCAACATCACC	AACA	2	151656263	G	A	NEB	Nemaline_myopathy_2|not_provided	Pathogenic	-	456	C	0.2439	0.0126096	N	0.5185	0.0279472	N	0.575	0.03013	N
AGTATCGACAGCACCCAGAT	ACCG	2	151671112	G	A	NEB	Nemaline_myopathy_2	Pathogenic	-	6	C	0.9935	0.246587	Y	0.9794	0.221051	Y	0.958	0.30359	Y
CAAAGCGAGCTTCAGACATC	CTCA	2	151682685	G	A	NEB	Nemaline_myopathy_2	Pathogenic	-	6	C	0.9915	0.0201274	N	0.9624	0.0335878	N	0.9942	0.0264457	N
AATATCGAAAAGATTATGAA	AAGT	2	151684966	G	A	NEB	Nemaline_myopathy_2	Pathogenic	-	6	C	0.9883	0.234326	Y	0.9879	0.113905	Y	0.9545	0.189564	Y
TGGACCAGTGTAAAGATGTA	AGTT	2	151691875	G	A	NEB	Nemaline_myopathy_2	Pathogenic	-	56	C	0.0159	0.00227529	N	0.1074	0.0189561	N	0.0985	0.0132876	N
CCAAACAACTGAGTGACGTA	AGTT	2	151696648	G	A	NEB	Nemaline_myopathy_2	Pathogenic	-	6	C	0.9783	0.0912754	Y	0.9882	0.0737197	Y	0.9476	0.0803565	Y
TTGTCCAGGCCGTTAAGAAC	ACCG	2	151724292	G	A	NEB	Nemaline_myopathy_2	Pathogenic	-	56	C	0	0	N	0	0	N	0	0	N
TGTCGCAGCAAGTCAGTAAG	GTAA	2	151724871	G	A	NEB	Nemaline_myopathy_2	Pathogenic	-	46	C	0.1626	0.0314631	N	0.2804	0.0270586	N	0.1844	0.0218514	N
AGTATCGAATGGATGGTGAT	GTTG	2	151724952	G	A	NEB	Nemaline_myopathy_2	Pathogenic/Likely_pathogenic	-	6	C	0.9808	0.24726	Y	0.9585	0.214321	Y	0.9745	0.194023	Y
GAAATCGAAAATGTAATCAG	GAAC	2	159446850	G	A	BAZ2B	Neurodevelopmental_disorder	Pathogenic	-	6	C	0.9836	0.200163	Y	0.9936	0.167024	Y	0.9734	0.248217	Y
GTGAACGATGTCCTACCTGT	GGTG	2	160126416	G	A	ITGB6	Amelogenesis_imperfecta,_type_IH	Pathogenic	-	6	C	0.9945	0.192137	Y	0.9967	0.227248	Y	0.9916	0.243934	Y
GCATCCAGTGAGCCCCAGTG	TTGG	2	161418249	G	A	TBR1	Autistic_behavior|Moderate_global_developmental_delay|Marfanoid_habitus_and_intellectual_disability	Likely_pathogenic	-	56	C	0	0	N	0	0	N	0	0	N
ACTTACGTGTCATAATTATC	CCGA	2	161420258	G	A	TBR1	not_provided	Likely_pathogenic	-	6	C	0.9642	0.0662405	Y	0.8937	0.0709598	N	0.9767	0.114665	Y
ATCAGCACGAGGAATAATCT	TTAC	2	162276835	G	A	IFIH1	Aicardi-Goutieres_syndrome_7	Pathogenic	-	68	C	0.4872	0	N	0.7424	0.0316262	N	0.7378	0.0359309	N
ATGAACAATGGGCCATTCAA	ATGG	2	162278232	G	A	IFIH1	Aicardi-Goutieres_syndrome_7	Pathogenic	-	6	C	0.9224	0.235304	Y	0.8939	0.176903	N	0.9192	0.177865	Y
AACAGCTCTTCCGCAAGGAG	TTCC	2	162282558	G	A	IFIH1	Aicardi-Goutieres_syndrome_7	Pathogenic	-	68	C	0.0587	0.00117987	N	0.0916	0.00516624	N	0.1755	0.0095121	N
AATTCCCTCTATCATGAATG	TGCT	2	165097493	G	A	SCN3A	Early_infantile_epileptic_encephalopathy_62|not_provided	Pathogenic	-	567	C	0	0	N	0	0	N	0	0	N
TGAATCGAGAGATTGCTTTC	CCTT	2	165297054	G	A	SCN2A	not_provided	Likely_pathogenic	-	6	C	0.9888	0.0841469	Y	0.9906	0.0595351	Y	0.9675	0.134579	Y
GTGCACATAATGAGCATATT	GAAT	2	165307869	G	A	SCN2A	Inborn_genetic_diseases	Likely_pathogenic	-	46	C	0.8648	0.125223	N	0.9119	0.140706	Y	0.8028	0.149722	N
ACTTACGCAAAAGTAATGAC	TGTG	2	165308795	G	A	SCN2A	Early_infantile_epileptic_encephalopathy_11|Complex_neurodevelopmental_disorder|not_provided	Pathogenic	-	68	C	0.9812	0.224204	Y	0.9636	0.136638	Y	0.9419	0.137894	Y
CATTGCCCAGGTCCACAAAC	TCTG	2	165309378	G	A	SCN2A	Complex_neurodevelopmental_disorder	Likely_pathogenic	-	678	C	0.0063	9.387e-05	N	0.1015	0.0017458	N	0.0598	0.002691	N
ATGCTCGGAGAACTCTGAAT	GTTC	2	165309414	G	A	SCN2A	Seizures,_benign_familial_infantile,_3|Early_infantile_epileptic_encephalopathy_11	Pathogenic/Likely_pathogenic	-	46	C	0.7828	0.182392	N	0.9407	0.194913	Y	0.8168	0.204935	N
CATGACATCAGAAAGCTTCT	TCAC	2	165310376	G	A	SCN2A	Epileptic_encephalopathy	Likely_pathogenic	-	6	C	0.9648	0.0278827	N	0.9599	0.0341724	N	0.9598	0.0598915	Y
AAACACGCTTAGACAGAACA	CAGT	2	165310406	G	A	SCN2A	Seizures,_benign_familial_infantile,_3|Early_infantile_epileptic_encephalopathy_11|not_provided	Pathogenic	-	468	C	0.8589	0.120332	N	0.8551	0.11826	N	0.9268	0.0909191	Y
AGCCTCTTCCAATGTGGCCT	GATT	2	165314037	G	A	SCN2A	not_provided	Likely_pathogenic	-	46	C	0.8266	0.0125643	N	0.8145	0.0205254	N	0.8578	0.0407455	N
CAGTCCCAAATCAAACACAT	ATTA	2	165331397	G	A	SCN2A	not_provided	Likely_pathogenic	-	567	C	0	0	N	0	0	N	0	0	N
GCTTACCAGGTTTCCAACAG	ACAG	2	165331569	G	A	SCN2A	Complex_neurodevelopmental_disorder	Pathogenic	-	67	C	0	0	N	0.1405	0.0279033	N	0.2017	0.0453422	N
TTAAACTAAGGCTCACAATA	AAAC	2	165342408	G	A	SCN2A	Early_infantile_epileptic_encephalopathy_11	Likely_pathogenic	-	6	C	0.9817	0.168656	Y	0.9843	0.147251	Y	0.9729	0.161891	Y
CCAGCCGGAATGATCGGAGA	ACTG	2	165342465	G	A	SCN2A	Seizures,_benign_familial_infantile,_3|Early_infantile_epileptic_encephalopathy_11|Complex_neurodevelopmental_disorder|not_provided	Pathogenic/Likely_pathogenic	-	56	C	0.2662	0.0449612	N	0.4942	0.0763539	N	0.5588	0.10729	N
AAACTCGGAGCTGGAAATAA	AAGC	2	165344559	G	A	SCN2A	Seizures|Complex_neurodevelopmental_disorder|not_provided	Pathogenic/Likely_pathogenic	-	46	C	0.6249	0.12798	N	0.8778	0.178018	N	0.7695	0.196607	N
GAAGACGATGATGGCCAATA	CCAA	2	165344666	G	A	SCN2A	Seizures,_benign_familial_infantile,_3|Early_infantile_epileptic_encephalopathy_11|not_provided	Pathogenic/Likely_pathogenic	-	6	C	0.9753	0.224904	Y	0.9799	0.151199	Y	0.9738	0.148212	Y
GCCAGCGTGGGAGTTCACAA	TCAT	2	165344757	G	A	SCN2A	not_provided	Likely_pathogenic	-	6	C	0.9742	0.0898212	Y	0.9537	0.117877	Y	0.9224	0.089934	Y
GCACGCGGAACACGATCAGG	AAGG	2	165344802	G	A	SCN2A	Early_infantile_epileptic_encephalopathy_11|not_provided	Pathogenic	-	46	C	0.1988	0.0486066	N	0.0864	0.0121997	N	0.1031	0.0166919	N
CATTTCGTTATCATCATCAG	TGGC	2	165354267	G	A	SCN2A	Seizures,_benign_familial_infantile,_3|Early_infantile_epileptic_encephalopathy_11|Complex_neurodevelopmental_disorder|not_provided	Pathogenic/Likely_pathogenic	-	6	C	0.9554	0.155348	Y	0.9294	0.135692	Y	0.93	0.149637	Y
GGTTTCGAACCAATTGTGCT	CCAC	2	165367327	G	A	SCN2A	Seizures,_benign_familial_infantile,_3|Early_infantile_epileptic_encephalopathy_11|not_provided	Pathogenic/Likely_pathogenic	-	6	C	0.9736	0.0934656	Y	0.978	0	N	0.9718	0.0138967	N
AAGCTCTCAGTGGCCTCAGA	GCTC	2	165373319	G	A	SCN2A	not_provided	Pathogenic	-	468	C	0.0133	0.00162792	N	0.3427	0.0547635	N	0.4801	0.0892026	N
CAAACCGGGACAAAGCTCTC	AGTG	2	165373331	G	A	SCN2A	Seizures,_benign_familial_infantile,_3|Early_infantile_epileptic_encephalopathy_11|Complex_neurodevelopmental_disorder|not_provided	Pathogenic	-	56	C	0.0349	0.00587716	N	0.3752	0.0762406	N	0.1419	0.0242933	N
CATTCCTTCAAACCGGGACA	AAGC	2	165373339	G	A	SCN2A	not_provided	Likely_pathogenic	-	56	C	0.0176	0.00064416	N	0.0055	0.0006545	N	0.0053	0.00049926	N
CTTACCCTCATTCCTTCAAA	CCGG	2	165373347	G	A	SCN2A	not_provided	Likely_pathogenic	-	567	C	0	0	N	0.0302	0.00122008	N	0.0435	0.0012267	N
AATGGCTCCTAAAAGAGCAT	TTAC	2	165374709	G	A	SCN2A	not_provided	Likely_pathogenic	-	68	C	0.0511	0.00141547	N	0.2536	0.0139226	N	0.1753	0.00646857	N
TCAGACAAACCAGAAGTACA	TTCA	2	165374743	G	A	SCN2A	Epileptic_encephalopathy	Likely_pathogenic	-	6	C	0.9685	0.0470691	N	0.9324	0.0537062	Y	0.8636	0.0523342	N
ACTTGCCAGCAAAGAGATTC	ACTC	2	165374794	G	A	SCN2A	Intellectual_disability	Likely_pathogenic	-	67	C	0	0	N	0.1871	0	N	0.1217	0.00245834	N
CTTTGCACTCACTGTAGTTG	TTGA	2	165374869	G	A	SCN2A	not_provided	Likely_pathogenic	-	68	C	0.1698	0.0036507	N	0.4646	0.00074336	N	0.3411	0.00671967	N
ACTTACATTTCGTGAATCAA	CAGC	2	165377651	G	A	SCN2A	Complex_neurodevelopmental_disorder|not_provided	Pathogenic	-	6	C	0.9765	0.0461884	N	0.9685	0.0518147	Y	0.9674	0.0561092	Y
TTCTCCAGTGAACAGAACAA	TAAA	2	165386920	G	A	SCN2A	Early_infantile_epileptic_encephalopathy_11|Complex_neurodevelopmental_disorder	Pathogenic	-	56	C	0	0	N	0	0	N	0	0	N
CCATCCAATAGTGAAATAGT	AGTA	2	165386971	G	A	SCN2A	Complex_neurodevelopmental_disorder|not_provided	Pathogenic	-	56	C	0	0	N	0	0	N	0	0	N
CTTACCTACAATGGAGAGAA	TGAC	2	165387016	G	A	SCN2A	not_provided	Likely_pathogenic	-	56	C	0.0958	0.0145041	N	0.2916	0.0572119	N	0.0331	0.00429307	N
TCTTACCTACAATGGAGAGA	ATGA	2	165387017	G	A	SCN2A	Seizures,_benign_familial_infantile,_3|Early_infantile_epileptic_encephalopathy_11|Episodic_ataxia_type_9	Likely_pathogenic	-	67	C	0	0	N	0.2386	0.0277492	N	0.506	0.0553058	N
TTCGGCCAATCCTGGCAAGA	CGGA	2	165388707	G	A	SCN2A	Episodic_ataxia_type_9	Pathogenic	-	67	C	0.0129	0.00017415	N	0.2765	0.0047005	N	0.1774	0.0039028	N
GGATTCGGCCAATCCTGGCA	AGAC	2	165388710	G	A	SCN2A	Complex_neurodevelopmental_disorder|not_provided	Pathogenic	-	6	C	0.9751	0.272248	Y	0.9843	0.197943	Y	0.9747	0.256541	Y
AGTCTCCTTTAACTGAGCTT	CCAG	2	165389037	G	A	SCN2A	Seizures,_benign_familial_infantile,_3|Early_infantile_epileptic_encephalopathy_11	Likely_pathogenic	-	467	C	0.0263	0.00172002	N	0.1334	0.0166483	N	0.3157	0.0301493	N
GACCGCGATGTACATGTTCA	CCAC	2	165389123	G	A	SCN2A	Seizures,_benign_familial_infantile,_3|Early_infantile_epileptic_encephalopathy_11|Inborn_genetic_diseases|not_provided	Pathogenic/Likely_pathogenic	-	46	C	0.1052	0.00549144	N	0.3838	0.0132795	N	0.4129	0.0229985	N
AGATCCAGAAGGTACCTCAG	TGCA	2	165749747	G	A	GALNT3	Hyperphosphatemic_familial_tumoral_calcinosis_1	Pathogenic	-	56	C	0	0	N	0	0	N	0	0	N
ACACTCGACCTCCTGAGTAT	GTTG	2	165770196	G	A	GALNT3	Hyperphosphatemic_familial_tumoral_calcinosis_1|not_provided	Pathogenic	-	46	C	0.8799	0.107964	N	0.8522	0.188592	N	0.8008	0.171932	N
TGCACCGAGATCTTGGACCA	GACA	2	165770217	G	A	GALNT3	Hyperphosphatemic_familial_tumoral_calcinosis_1|not_provided	Pathogenic	-	56	C	0.1151	0.0154349	N	0.2028	0.0281689	N	0.1148	0.0140286	N
GTTGTCAAGTTCTTCTAGCA	AAAG	2	165907746	G	A	TTC21B	Short_rib-polydactyly_syndrome,_Majewski_type	Pathogenic/Likely_pathogenic	-	6	C	0.9748	0.175269	Y	0.9797	0.13804	Y	0.953	0.167347	Y
TAGCCCAAGGAGATATTGAA	CGGG	2	165915340	G	A	TTC21B	not_provided	Pathogenic	-	456	C	0.1519	0.0396459	N	0.2206	0.0389359	N	0.6437	0.193046	N
ATAAACGACAAGAAGAAGTT	ATTA	2	165929290	G	A	TTC21B	Asphyxiating_thoracic_dystrophy_4|not_provided	Pathogenic	-	6	C	0.9932	0.0789594	Y	0.9925	0.068681	Y	0.9925	0.0550838	Y
AGTATCTGCTGTCATTATTC	AGCG	2	165991522	G	A	SCN1A	not_provided	Likely_pathogenic	-	6	C	0.9858	0.263504	Y	0.9884	0.247199	Y	0.9811	0.294919	Y
TAAAACGAAAACAAGAGGAA	GTAT	2	165991541	G	A	SCN1A	Early_infantile_epileptic_encephalopathy_with_suppression_bursts|Autosomal_dominant_epilepsy|not_provided	Pathogenic	-	6	C	0.9949	0.13063	Y	0.9909	0.144671	Y	0.9731	0.109376	Y
TACTACTTTAAAACGAAAAC	AAGA	2	165991549	G	A	SCN1A	Early_infantile_epileptic_encephalopathy_with_suppression_bursts|Severe_myoclonic_epilepsy_in_infancy|not_provided	Pathogenic/Likely_pathogenic	-	6	C	0.9605	0.0208428	N	0.9544	0.0561187	Y	0.936	0.0570024	Y
CCTATCAGCCAATCACTACT	ACTT	2	165991565	G	A	SCN1A	not_provided	Pathogenic	-	6	C	0.9766	0.191804	Y	0.9784	0.126507	Y	0.9439	0.174244	Y
AAGAGCGATTCATGGCTTCC	AATC	2	165991601	G	A	SCN1A	Generalized_epilepsy_with_febrile_seizures_plus,_type_2|Early_infantile_epileptic_encephalopathy_with_suppression_bursts|Severe_myoclonic_epilepsy_in_infancy|not_provided	Pathogenic	-	6	C	0.9895	0.00049475	N	0.9634	0	N	0.9841	0.00177138	N
GAATACAGATGGAAGAGCGA	TTCA	2	165991613	G	A	SCN1A	Severe_myoclonic_epilepsy_in_infancy	Pathogenic	-	6	C	0.9851	0.160571	Y	0.962	0.141991	Y	0.9906	0.10956	Y
CTCTACGAATACAGATGGAA	GAGC	2	165991619	G	A	SCN1A	Early_infantile_epileptic_encephalopathy_with_suppression_bursts|Severe_myoclonic_epilepsy_in_infancy|not_provided	Pathogenic	-	6	C	0.9882	0.0623554	Y	0.9884	0.122067	Y	0.9896	0.124294	Y
TTTGCCCATGGTGAGTGGTG	ACCG	2	165991711	G	A	SCN1A	not_provided	Likely_pathogenic	-	567	C	0	0	N	0.1024	0.0129741	N	0.0992	0.00832288	N
CAACTCAGTTCATGGAATTT	GAAA	2	165991814	G	A	SCN1A	Severe_myoclonic_epilepsy_in_infancy	Pathogenic	-	46	C	0.7007	0.0629929	N	0.8079	0.0886266	N	0.4389	0.0599099	N
CATCGCGGTCATCCTGGAGA	ACTT	2	165991927	G	A	SCN1A	Early_infantile_epileptic_encephalopathy_with_suppression_bursts|Severe_myoclonic_epilepsy_in_infancy|not_provided	Pathogenic	-	46	C	0.0664	0.00529872	N	0.1049	0.00605273	N	0.1256	0.015273	N
CATATCCTTCCTGGTTGTGG	TGAA	2	165991957	G	A	SCN1A	Early_infantile_epileptic_encephalopathy_with_suppression_bursts|Severe_myoclonic_epilepsy_in_infancy	Likely_pathogenic	-	67	C	0.0526	0.00570184	N	0.6144	0.0729293	N	0.438	0.0662256	N
GGAACCCATCTGTTGGAATT	TTCT	2	165992000	G	A	SCN1A	not_provided	Likely_pathogenic	-	567	C	0.0054	0	N	0.2598	0	N	0.0194	0.00051798	N
AACCTCTGCTGGCTGGGATG	GATT	2	165992107	G	A	SCN1A	SCN1A_Seizure_Disorders|not_provided	Pathogenic/Likely_pathogenic	-	46	C	0.828	0.137945	N	0.9553	0.146352	Y	0.7806	0.138635	N
TGTCCCTTCCTGCGTTGTTT	AACA	2	165992276	G	A	SCN1A	not_provided	Likely_pathogenic	-	456	C	0.1642	0.00269288	N	0.2858	0.0281513	N	0.3206	0.022987	N
GATGTCCCTTCCTGCGTTGT	TTAA	2	165992278	G	A	SCN1A	Severe_myoclonic_epilepsy_in_infancy	Pathogenic/Likely_pathogenic	-	678	C	0.0414	0.00022356	N	0.3396	0.0121916	N	0.3344	0.0218698	N
CTTTGCTTTGATGATGTCCC	TTCC	2	165992290	G	A	SCN1A	Severe_myoclonic_epilepsy_in_infancy|History_of_neurodevelopmental_disorder	Pathogenic	-	6	C	0.9166	0.0152156	N	0.9623	0	N	0.969	0.0252909	N
GGATCCGCACGCTGCTCTTT	GCTT	2	165992306	G	A	SCN1A	Generalized_epilepsy_with_febrile_seizures_plus,_type_1|not_provided	Pathogenic	-	568	C	0	0	N	0.0066	0.00052008	N	0.0383	0.00525859	N
ATGACCAGAGTGAATATGTG	ACTA	2	165994305	G	A	SCN1A	Early_infantile_epileptic_encephalopathy_with_suppression_bursts	Pathogenic	-	56	C	0.0265	0.00367555	N	0.0476	0.00692104	N	0.0208	0.00281216	N
TACCTCGACCAGGAGTAAGA	AGTA	2	165996021	G	A	SCN1A	Severe_myoclonic_epilepsy_in_infancy|not_provided	Pathogenic	-	46	C	0.7755	0.134239	N	0.9051	0.19342	Y	0.8302	0.209127	N
CTATACTTTGGAGGTCAAGA	CATC	2	165996118	G	A	SCN1A	Early_infantile_epileptic_encephalopathy_with_suppression_bursts	Pathogenic	-	6	C	0.9839	0.0750716	Y	0.972	0.136372	Y	0.9481	0.106187	Y
TGGGTCCTTCTTCACCTTGA	ACCT	2	165998102	G	A	SCN1A	Severe_myoclonic_epilepsy_in_infancy	Pathogenic	-	67	C	0.0488	0.0031232	N	0.1303	0.0184244	N	0.5412	0.0879991	N
CCAGCCTAAGTATGAAGAAA	GTCT	2	165998162	G	A	SCN1A	Early_infantile_epileptic_encephalopathy_with_suppression_bursts|Severe_myoclonic_epilepsy_in_infancy	Pathogenic/Likely_pathogenic	-	56	C	0.3378	0.0298953	N	0.817	0.123449	N	0.6267	0.0660542	N
GTTTGCTGGCAAATTCTACC	ACTG	2	166002647	G	A	SCN1A	Early_infantile_epileptic_encephalopathy_with_suppression_bursts	Pathogenic	-	6	C	0.9365	0.0758565	Y	0.9799	0.0472312	N	0.9678	0.0476158	N
CAATTCCATCCATCATGAAT	GTGC	2	166002723	G	A	SCN1A	Early_infantile_epileptic_encephalopathy_with_suppression_bursts	Likely_pathogenic	-	67	C	0.2018	0.00944424	N	0.8181	0.0626665	N	0.7286	0.0784702	N
TATCTCGATTTGAAGGGATG	AGGG	2	166009736	G	A	SCN1A	Generalized_epilepsy_with_febrile_seizures_plus,_type_2|Severe_myoclonic_epilepsy_in_infancy|Inborn_genetic_diseases|not_provided	Pathogenic	-	46	C	0.2908	0.0549321	N	0.2232	0.0403099	N	0.3968	0.0728128	N
GCTATCAAACATATTTCACC	AATG	2	166012159	G	A	SCN1A	Early_infantile_epileptic_encephalopathy_with_suppression_bursts	Pathogenic	-	6	C	0.9884	0.220512	Y	0.9781	0.120404	Y	0.9811	0.210544	Y
GGTGGCATATGGCTATCAAA	CATA	2	166012170	G	A	SCN1A	Severe_myoclonic_epilepsy_in_infancy|not_provided	Pathogenic/Likely_pathogenic	-	6	C	0.9761	0.127283	Y	0.935	0.083963	Y	0.9374	0.054088	Y
ATCAGCGAAAGACGATTAAG	ACGA	2	166012255	G	A	SCN1A	Early_infantile_epileptic_encephalopathy_with_suppression_bursts|Severe_myoclonic_epilepsy_in_infancy|History_of_neurodevelopmental_disorder|not_provided	Pathogenic	-	6	C	0.9952	0.0286618	N	0.9849	0.0483586	N	0.9863	0.0579944	Y
TTGATCAGCGAAAGACGATT	AAGA	2	166012258	G	A	SCN1A	Severe_myoclonic_epilepsy_in_infancy	Pathogenic	-	6	C	0.9863	0.307726	Y	0.9869	0.25462	Y	0.9801	0.279034	Y
GTTTCCGAATAGTTGAACAT	AACT	2	166013812	G	A	SCN1A	Seizures|Early_infantile_epileptic_encephalopathy_with_suppression_bursts|Severe_myoclonic_epilepsy_in_infancy|not_provided	Pathogenic	-	56	C	0	0	N	0	0	N	0	0	N
GAAAACAATGGTGGAACCTG	AGAA	2	166013842	G	A	SCN1A	not_provided	Pathogenic	-	6	C	0.9614	0.23237	Y	0.9784	0.159381	Y	0.9309	0.14792	Y
AAGAACAGCCCGTAGTGGAA	CCTG	2	166015661	G	A	SCN1A	Severe_myoclonic_epilepsy_in_infancy|not_provided	Pathogenic	-	6	C	0.9637	0.112175	Y	0.9932	0.11104	Y	0.9919	0.134402	Y
TTCAACAGTCCTTCATTAGG	AAAC	2	166036371	G	A	SCN1A	Early_infantile_epileptic_encephalopathy_with_suppression_bursts|Severe_myoclonic_epilepsy_in_infancy	Pathogenic	-	6	C	0.932	0.0169624	N	0.9867	0.0492363	N	0.9825	0.0535462	Y
GAGCTCATTTAGTGCAGACA	ACCT	2	166036496	G	A	SCN1A	not_provided	Likely_pathogenic	-	46	C	0.7168	0.0766976	N	0.8519	0.0789711	N	0.8868	0.137188	N
TCTGGCCTTGCTTCTGAGCT	CATT	2	166036511	G	A	SCN1A	not_provided	Likely_pathogenic	-	67	C	0	0	N	0.0546	0.00085722	N	0.0579	0.00134907	N
TGAATCTCTTTCTGGCCTTG	CTTC	2	166036521	G	A	SCN1A	Early_infantile_epileptic_encephalopathy_with_suppression_bursts|Severe_myoclonic_epilepsy_in_infancy	Pathogenic	-	68	C	0.0289	0.00051442	N	0.5659	0	N	0.5721	0.00297492	N
CTGGTCAAGCCATGTGCCTT	ACTG	2	166037829	G	A	SCN1A	Early_infantile_epileptic_encephalopathy_with_suppression_bursts	Pathogenic	-	6	C	0.9803	0.181159	Y	0.9892	0.0900172	Y	0.9655	0.108715	Y
TGTTCCGCGTGCTGTGTGGG	GAGT	2	166037886	G	A	SCN1A	Generalized_epilepsy_with_febrile_seizures_plus,_type_2|Early_infantile_epileptic_encephalopathy_with_suppression_bursts|Severe_myoclonic_epilepsy_in_infancy|not_provided	Pathogenic	-	568	C	0	0	N	0	0	N	0.0151	0.00364514	N
CCACTCCTTCCTGATTGTGT	TCCG	2	166037903	G	A	SCN1A	Early_infantile_epileptic_encephalopathy_with_suppression_bursts|not_provided	Pathogenic/Likely_pathogenic	-	467	C	0.0446	0.0021408	N	0.1714	0.0155288	N	0.2788	0.034376	N
TCTTCCACTCCTTCCTGATT	GTGT	2	166037907	G	A	SCN1A	Severe_myoclonic_epilepsy_in_infancy	Pathogenic	-	568	C	0	0	N	0	0	N	0	0	N
GCTGGCACATGAATGACTTC	TTCC	2	166037925	G	A	SCN1A	not_provided	Pathogenic	-	68	C	0.5808	0.0141134	N	0.8802	0	N	0.8099	0.0221913	N
TCCCACGCTGGCACATGAAT	GACT	2	166037931	G	A	SCN1A	Early_infantile_epileptic_encephalopathy_with_suppression_bursts|Severe_myoclonic_epilepsy_in_infancy|not_provided	Pathogenic/Likely_pathogenic	-	468	C	0.8332	0.0284121	N	0.895	0.0980025	N	0.9375	0.131812	Y
ATTGTCAACTCCCACGCTGG	CACA	2	166037940	G	A	SCN1A	not_provided	Pathogenic	-	6	C	0.968	0.119645	Y	0.982	0.116072	Y	0.9518	0.0970836	Y
GCATGCAGCTCTTTGGTAAA	AGCT	2	166037994	G	A	SCN1A	Severe_myoclonic_epilepsy_in_infancy	Likely_pathogenic	-	6	C	0.9642	0.0226587	N	0.9817	0.0164926	N	0.973	0.031136	N
GCCAACGTTAAATATGCTAA	TAAA	2	166038098	G	A	SCN1A	Generalized_epilepsy_with_febrile_seizures_plus,_type_1|Generalized_epilepsy_with_febrile_seizures_plus,_type_2|Early_infantile_epileptic_encephalopathy_with_suppression_bursts|Severe_myoclonic_epilepsy_in_infancy|History_of_neurodevelopmental_disorder	Pathogenic/Likely_pathogenic	-	6	C	0.969	0.0762603	Y	0.9597	0.0476971	N	0.9391	0.047988	Y
TTCTCCGTTCATTTCGATTG	GTAA	2	166039437	G	A	SCN1A	Generalized_epilepsy_with_febrile_seizures_plus,_type_1|not_provided	Pathogenic	-	56	C	0	0	N	0	0	N	0	0	N
GGACCCATTTGTTGACCTGG	CCAT	2	166041343	G	A	SCN1A	Severe_myoclonic_epilepsy_in_infancy	Pathogenic	-	456	C	0.0725	0.001711	N	0.3615	0	N	0.4488	0.0143167	N
GGCAACGAGCAATGAGTATA	GCCA	2	166042334	G	A	SCN1A	Generalized_epilepsy_with_febrile_seizures_plus,_type_2|Early_infantile_epileptic_encephalopathy_with_suppression_bursts|Severe_myoclonic_epilepsy_in_infancy|not_provided	Pathogenic	-	6	C	0.9955	0.200295	Y	0.9904	0.117759	Y	0.9948	0.127732	Y
AAAGGCAACGAGCAATGAGT	ATAG	2	166042337	G	A	SCN1A	Severe_myoclonic_epilepsy_in_infancy	Pathogenic	-	6	C	0.9875	0.0869987	Y	0.9527	0.11661	Y	0.9715	0.0826747	Y
TGGACCTTCAGTTCCTACAT	CGCC	2	166043742	G	A	SCN1A	Severe_myoclonic_epilepsy_in_infancy	Pathogenic	-	56	C	0.0874	0.0001748	N	0.4944	0.035844	N	0.4028	0.0308545	N
GAGGGCGAGCAAAGGATGTG	GGAT	2	166043974	G	A	SCN1A	Early_infantile_epileptic_encephalopathy_with_suppression_bursts|Severe_myoclonic_epilepsy_in_infancy|not_provided	Pathogenic	-	6	C	0.9846	0.109586	Y	0.9291	0.0747925	Y	0.9756	0.0710237	Y
CAAGGCGAAATAGCAGAACA	AGCC	2	166044010	G	A	SCN1A	Generalized_epilepsy_with_febrile_seizures_plus,_type_2|Familial_hemiplegic_migraine_type_3|Severe_myoclonic_epilepsy_in_infancy|not_provided	Pathogenic	-	6	C	0.9945	0.0629519	Y	0.948	0.0353604	N	0.9812	0.0518074	Y
CACACCAGGTATGGCACTGC	TGAG	2	166045045	G	A	SCN1A	not_provided	Likely_pathogenic	-	56	C	0.0386	0.00453936	N	0.0246	0.00267156	N	0.1039	0.0162188	N
GGAACCGATTGACATATGAA	AAGA	2	166045081	G	A	SCN1A	Generalized_epilepsy_with_febrile_seizures_plus,_type_2|Early_infantile_epileptic_encephalopathy_with_suppression_bursts|Severe_myoclonic_epilepsy_in_infancy|History_of_neurodevelopmental_disorder|not_provided	Pathogenic	-	56	C	0.0333	0.00509823	N	0.2258	0.041344	N	0.1283	0.0142926	N
GAAAACAGAAAGAGCAGTCT	GGTG	2	166045189	G	A	SCN1A	Severe_myoclonic_epilepsy_in_infancy	Pathogenic	-	6	C	0.9346	0.167013	Y	0.9767	0.152463	Y	0.9899	0.130073	Y
TATAGCAGGCAGCAACGGCA	ACTG	2	166045327	G	A	SCN1A	not_provided	Pathogenic	-	6	C	0.9888	0.110943	Y	0.9712	0.100228	Y	0.9926	0.0666035	Y
AGCAACAGGAGGCAGCTCAG	GTAA	2	166046784	G	A	SCN1A	not_provided	Likely_pathogenic	-	6	C	0.9589	0.323341	Y	0.9911	0.257091	Y	0.9711	0.271034	Y
AGGAACAGAATCAGGCCACC	TTGG	2	166046862	G	A	SCN1A	Early_infantile_epileptic_encephalopathy_with_suppression_bursts	Pathogenic	-	6	C	0.9356	0.0911274	Y	0.9941	0.0993106	Y	0.9885	0.102705	Y
CCTGGCTGTGGTGGCCATGG	CCTA	2	166046888	G	A	SCN1A	Severe_myoclonic_epilepsy_in_infancy	Pathogenic	-	6	C	0.9757	0.0522975	Y	0.9401	0.0412704	N	0.9151	0.0594815	Y
CATTACGTGCTGCTGGGAAA	ACGT	2	166046970	G	A	SCN1A	Seizures|Intellectual_disability,_mild|Early_infantile_epileptic_encephalopathy_with_suppression_bursts|Severe_myoclonic_epilepsy_in_infancy|not_provided	Pathogenic	-	6	C	0.9461	0.197546	Y	0.9337	0.11139	Y	0.9774	0.15267	Y
TGTTTCGACTAATGACTCAG	GACT	2	166047668	G	A	SCN1A	Early_infantile_epileptic_encephalopathy_with_suppression_bursts|Severe_myoclonic_epilepsy_in_infancy|not_provided	Pathogenic	-	6	C	0.9624	0.223758	Y	0.9833	0.18309	Y	0.979	0.164962	Y
GAAATCCCAATTATGGCTAC	ACAA	2	166047725	G	A	SCN1A	Severe_myoclonic_epilepsy_in_infancy	Pathogenic	-	678	C	0.1362	0.00589746	N	0.7342	0.0112333	N	0.7247	0.0658752	N
TGATGCAGGGTAAGTCAATA	ATTT	2	166048889	G	A	SCN1A	Severe_myoclonic_epilepsy_in_infancy	Pathogenic	-	6	C	0.964	0.102184	Y	0.9471	0.0835342	Y	0.9626	0.0784519	Y
ATGGCCTCCCACCAATGCTT	CCTT	2	166051841	G	A	SCN1A	not_provided	Pathogenic	-	568	C	0.0464	0.00073776	N	0.2947	0.0190671	N	0.3965	0.022085	N
GGGAGCCCTGATCCAGTCTG	TGAA	2	166051967	G	A	SCN1A	Severe_myoclonic_epilepsy_in_infancy	Pathogenic	-	678	C	0.0368	0.00166704	N	0.0545	0.0069542	N	0.1177	0.0191498	N
GATTTCAGTCATTCCAGGTG	AGAG	2	166052863	G	A	SCN1A	Severe_myoclonic_epilepsy_in_infancy	Likely_pathogenic	-	6	C	0.9864	0.226379	Y	0.9859	0.235532	Y	0.9849	0.264938	Y
GAAGACGATTTCAGTCATTC	CAGG	2	166052869	G	A	SCN1A	Global_developmental_delay|Seizures|Generalized_epilepsy_with_febrile_seizures_plus,_type_2|Familial_hemiplegic_migraine_type_3|Early_infantile_epileptic_encephalopathy_with_suppression_bursts|Severe_myoclonic_epilepsy_in_infancy|not_provided	Pathogenic	-	6	C	0.9785	0.0630154	Y	0.9772	0.0612704	Y	0.9744	0.0742493	Y
TTCTCCGAGCATTGAAGACG	ATTT	2	166052882	G	A	SCN1A	Intellectual_disability|Generalized_epilepsy_with_febrile_seizures_plus,_type_2|Familial_hemiplegic_migraine_type_3|Early_infantile_epileptic_encephalopathy_with_suppression_bursts|Severe_myoclonic_epilepsy_in_infancy|History_of_neurodevelopmental_disorder|not_provided	Pathogenic/Likely_pathogenic	-	56	C	0	0	N	0	0	N	0	0	N
CTTCACAGGAATATATACTT	TTGA	2	166054755	G	A	SCN1A	Severe_myoclonic_epilepsy_in_infancy	Likely_pathogenic	-	46	C	0.0396	0.00178596	N	0.1324	0.00806316	N	0.1765	0.0292813	N
AACTCCCTTCAATCCTCTTA	GGAA	2	166058615	G	A	SCN1A	Early_infantile_epileptic_encephalopathy_with_suppression_bursts	Pathogenic	-	567	C	0	0	N	0	0	N	0	0	N
TTTAACTCCCTTCAATCCTC	TTAG	2	166058618	G	A	SCN1A	Severe_myoclonic_epilepsy_in_infancy|not_provided	Likely_pathogenic	-	68	C	0.1167	0.0031509	N	0.5709	0.0619997	N	0.7164	0.0631865	N
TGCCACCTCTGCCCTGTACA	TTTT	2	166058639	G	A	SCN1A	not_provided	Pathogenic	-	467	C	0.0105	1.05e-06	N	0.3586	0.0115828	N	0.3534	0.0254448	N
TCTTCCGGTTCAGTGCCACC	TCTG	2	166058652	G	A	SCN1A	Familial_hemiplegic_migraine_type_3|Early_infantile_epileptic_encephalopathy_with_suppression_bursts|Severe_myoclonic_epilepsy_in_infancy|not_provided	Pathogenic	-	56	C	0	0	N	0	0	N	0.0068	0.00065892	N
TATGACAGAAGAACAGAAGA	AATA	2	166204439	G	A	SCN9A	Paroxysmal_extreme_pain_disorder	Pathogenic	-	6	C	0.9422	0.251379	Y	0.9771	0.114516	Y	0.9	0.13491	Y
CTTTACCTTGGAGGTCAAGA	CATC	2	166204465	G	A	SCN9A	Generalized_epilepsy_with_febrile_seizures_plus,_type_7|Hereditary_sensory_and_autonomic_neuropathy_type_IIA	Likely_pathogenic	-	67	C	0	0	N	0.2422	0.0269326	N	0.4281	0.0359604	N
CCTTACGTGAATTTATTCTA	AAAG	2	166272731	G	A	SCN9A	Paroxysmal_extreme_pain_disorder|Generalized_epilepsy_with_febrile_seizures_plus,_type_7|Hereditary_sensory_and_autonomic_neuropathy_type_IIA	Likely_pathogenic	-	6	C	0.9343	0.167333	Y	0.939	0.12207	Y	0.9737	0.190066	Y
GTAACCTCACCTTAGTGTTG	GCCA	2	166277252	G	A	SCN9A	Primary_erythromelalgia	Pathogenic	-	568	C	0.1035	0.00520605	N	0.0899	0.0084506	N	0.0621	0.00475065	N
AGCTCCGAGTCTTCAAGTTG	GCAA	2	166277336	G	A	SCN9A	not_specified	Pathogenic	-	56	C	0	0	N	0.0067	0.00099227	N	0	0	N
TTCTGCGATCATTCAGACTG	GTAA	2	166278154	G	A	SCN9A	Generalized_epilepsy_with_febrile_seizures_plus,_type_7|Hereditary_sensory_and_autonomic_neuropathy_type_IIA	Pathogenic	-	6	C	0.9213	0.0136352	N	0.9765	0.0009765	N	0.9828	0.0213268	N
CAAGGCGAAGCAGCAGAACA	AGTC	2	166284785	G	A	SCN9A	Pain_insensitivity|Generalized_epilepsy_with_febrile_seizures_plus,_type_7|Hereditary_sensory_and_autonomic_neuropathy_type_IIA	Pathogenic	-	6	C	0.9902	0.0402021	N	0.9156	0.038089	N	0.9855	0.0461214	N
ATAGGCGAGCACATGAAAAG	AGGT	2	166286371	G	A	SCN9A	Generalized_epilepsy_with_febrile_seizures_plus,_type_7|Hereditary_sensory_and_autonomic_neuropathy_type_IIA	Pathogenic	-	6	C	0.9877	0.135019	Y	0.8198	0.0350055	N	0.9707	0.0534856	Y
CTCTTCGAACTTTCAGAGTA	TTGA	2	166304286	G	A	SCN9A	Generalized_epilepsy_with_febrile_seizures_plus,_type_7|Hereditary_sensory_and_autonomic_neuropathy_type_IIA	Pathogenic	-	6	C	0.9834	0.0457281	N	0.9875	0.0487825	N	0.9785	0.0433475	N
TTGCTCGGGCCATTGTACGA	GATC	2	168924731	G	A	ABCB11	Familial_intrahepatic_cholestasis_type_2	Pathogenic	-	46	C	0.8646	0.191595	N	0.9176	0.153056	Y	0.8437	0.139548	N
TCCTCCGCTCAAACATTGGA	ATTG	2	168927317	G	A	ABCB11	Progressive_familial_intrahepatic_cholestasis_2|not_provided	Pathogenic	-	568	C	0	0	N	0.0069	0.00046851	N	0.0294	0.00309582	N
TGGAACGTTTCTATGATCCT	GATC	2	168930694	G	A	ABCB11	not_provided	Pathogenic	-	6	C	0.9724	0.0317975	N	0.9553	0.0328623	N	0.9279	0.0547461	Y
CTTCTCGACCTGACTCGCAA	GTTC	2	168930808	G	A	ABCB11	not_provided	Pathogenic	-	46	C	0.4544	0.024992	N	0.1163	0.00730364	N	0.157	0.0129996	N
ACATCCGCACTGTTGCTGGA	ATTG	2	168935398	G	A	ABCB11	not_provided	Pathogenic	-	568	C	0	0	N	0	0	N	0.0279	0.00385299	N
CCTCTCGAGATAAGCAGGCC	CTGG	2	168936262	G	A	ABCB11	not_provided	Pathogenic	-	46	C	0.3238	0.0177442	N	0.2648	0.0296576	N	0.4468	0.0373525	N
GGCTACGTAAATTTGGTTTC	AGGG	2	168944721	G	A	ABCB11	Progressive_familial_intrahepatic_cholestasis_3|not_provided	Pathogenic/Likely_pathogenic	-	6	C	0.963	0.0707805	Y	0.9468	0.0605952	Y	0.9679	0.0975643	Y
GGTCACAGATCAATGGTGTG	TGCC	2	168944925	G	A	ABCB11	Progressive_familial_intrahepatic_cholestasis_2|Benign_recurrent_intrahepatic_cholestasis_type_2|not_provided	Pathogenic	-	46	C	0.0372	0.00235476	N	0.2813	0.0151339	N	0.2082	0.0213197	N
CTCAGCTCTGGACAATGAGA	GTGA	2	168970091	G	A	ABCB11	not_provided	Pathogenic	-	68	C	0.0369	0.00187821	N	0.2287	0.0331844	N	0.1749	0.0237514	N
TCATCCGAAATCCCAAGATT	CTGC	2	168970131	G	A	ABCB11	Progressive_familial_intrahepatic_cholestasis_2	Pathogenic	-	56	C	0	0	N	0	0	N	0	0	N
TTCAGCGATTCTATGACCCC	TGTG	2	168973741	G	A	ABCB11	not_provided	Pathogenic	-	6	C	0.9891	0.0181005	N	0.9125	0.0531987	Y	0.9928	0.0393149	N
TTCTTCGAAGTATAAAGAAA	TTTG	2	169018104	G	A	ABCB11	not_provided	Pathogenic	-	6	C	0.9867	0.0471643	N	0.9914	0.0818896	Y	0.984	0.0789168	Y
TCAAACGAAAATCTAAACAA	ACTA	2	169129060	G	A	LRP2	Severe_Myopia|Prolactin-producing_pituitary_gland_adenoma	Likely_pathogenic	-	6	C	0.9913	0.0271616	N	0.9923	0.0518973	Y	0.992	0.0619008	Y
ACCATCGACACACGGTGTAT	GATG	2	169178001	G	A	LRP2	Donnai-Barrow_syndrome	Pathogenic	-	6	C	0.9906	0.229126	Y	0.9921	0.206853	Y	0.987	0.30518	Y
AAAGCCGACCTGGCCGTCAC	CTGT	2	169282951	G	A	LRP2	Donnai-Barrow_syndrome	Pathogenic	-	56	C	0.8233	0.0129258	N	0.8876	0.0271606	N	0.783	0.0251343	N
CGGGACGATGCATCTCCATT	TATA	2	169290935	G	A	LRP2	Donnai-Barrow_syndrome	Pathogenic	-	6	C	0.9847	0.127322	Y	0.9854	0.0829707	Y	0.987	0.13966	Y
TCTACCTAAAAGCACACAGA	CAAA	2	169487068	G	A	BBS5	Bardet-Biedl_syndrome	Pathogenic	-	56	C	0.0654	0.00453222	N	0.0969	0.0136629	N	0.0428	0.00498192	N
GAGTGCCAGAGAATTCTTAA	ATTT	2	169487103	G	A	BBS5	Bardet-Biedl_syndrome_5	Pathogenic	-	67	C	0	0	N	0.0561	0.00268719	N	0.0684	0.00508896	N
GTAACCGACAGCTAAAATCC	AAAA	2	169487811	G	A	BBS5	Bardet-Biedl_syndrome_5|Bardet-Biedl_syndrome	Pathogenic	-	56	C	0.1601	0.0219817	N	0.0615	0.0076383	N	0.5054	0.0482657	N
GCATGCCACACAATTCTCAC	ATTG	2	169493785	G	A	BBS5	Bardet-Biedl_syndrome	Pathogenic	-	67	C	0	0	N	0.0811	0.00723412	N	0.0881	0.00592032	N
TGGGGCTGAAAATCAGCAGA	TGTT	2	169503094	G	A	BBS5	Bardet-Biedl_syndrome	Likely_pathogenic	-	6	C	0.9708	0.0831976	Y	0.9563	0.0337574	N	0.9627	0.0443805	N
TACTTCCATATGTCATTGAC	TTCA	2	169521005	G	A	KLHL41	not_provided	Likely_pathogenic	-	67	C	0.0829	0.00307559	N	0.3096	0.0136534	N	0.4512	0.0216125	N
GTGCTCAGGCTGCAGAGATT	TTAA	2	170858807	G	A	GAD1	DEVELOPMENTAL_AND_EPILEPTIC_ENCEPHALOPATHY_89	Pathogenic	-	46	C	0.8043	0.116141	N	0.8912	0.123609	N	0.8705	0.171924	N
AGTAGCCAATTATGAGCAGT	CAGT	2	171448746	G	A	DCAF17	Hypogonadism,_diabetes_mellitus,_alopecia,_mental_retardation_and_electrocardiographic_abnormalities	Pathogenic	-	67	C	0.0196	0.00105448	N	0.4799	0.0155008	N	0.1577	0.00427367	N
TAGTGCCAAGGATGGCCTCC	AATC	2	171468955	G	A	DCAF17	Hypogonadism,_diabetes_mellitus,_alopecia,_mental_retardation_and_electrocardiographic_abnormalities	Pathogenic	-	67	C	0	0	N	0.2421	0.00375255	N	0.0863	0.00472061	N
AGATACCTTTACTATCATTT	TCCT	2	171725714	G	A	DYNC1I2	Neurodevelopmental_disorder_with_microcephaly_and_structural_brain_anomalies	Pathogenic	-	67	C	0	0	N	0.3815	0.0124369	N	0.5208	0.0289565	N
CCATCCATGGGAAAGTTCCA	ACCA	2	173191110	G	A	MAP3K20	Myopathy,_centronuclear,_6,_with_fiber-type_disproportion	Pathogenic	-	56	C	0	0	N	0.0113	0.00217977	N	0	0	N
TCTGACGGCATTGATGACAA	GTAG	2	173366305	G	A	CDCA7	Immunodeficiency-centromeric_instability-facial_anomalies_syndrome_3	Pathogenic	-	6	C	0.951	0.0698034	Y	0.9701	0.136202	Y	0.9644	0.0991403	Y
CATAACGGTTTCGAAGGCAG	GGGC	2	173366395	G	A	CDCA7	Immunodeficiency-centromeric_instability-facial_anomalies_syndrome_3	Pathogenic	-	6	C	0.9886	0.073453	Y	0.9558	0.116799	Y	0.9763	0.0882575	Y
TTTGACTGTGTTCCTTCTGG	TCAT	2	174750127	G	A	CHRNA1	Congenital_myasthenic_syndrome_1A	Pathogenic	-	6	C	0.973	0.0900025	Y	0.9213	0.0777577	Y	0.9134	0.0945369	Y
CAGCGCCTGCCCCTCTACTT	CATC	2	174753594	G	A	CHRNA1	Non-immune_hydrops_fetalis	Likely_pathogenic	-	467	C	0	0	N	0.0159	0.00086178	N	0.1459	0.00903121	N
TGATACAGCTCATCAATGTG	GTGA	2	174759502	G	A	CHRNA1	not_provided	Pathogenic	-	6	C	0.9935	0.1528	Y	0.9942	0.133223	Y	0.9863	0.132263	Y
TGGTCCCAAATGACTGTAAG	CCAG	2	174812441	G	A	CHN1	Duane_retraction_syndrome_2	Pathogenic	-	567	C	0	0	N	0	0	N	0	0	N
CTGTGCCAACTTTATGTGGG	GTCT	2	174824478	G	A	CHN1	Duane_retraction_syndrome_2	Pathogenic	-	67	C	0	0	N	0.4714	0	N	0.1938	0.00284886	N
AAACCCAATTTATGAGCACG	TAGG	2	174877967	G	A	CHN1	Duane_retraction_syndrome_2	Pathogenic	-	456	C	0.1692	0.00818928	N	0.2872	0.00812776	N	0.3388	0.0108077	N
CCCTACCTGGAAAGGAAGAT	TTCC	2	176093672	G	A	HOXD13	Synpolydactyly_1	Pathogenic	-	67	C	0	0	N	0.1876	0.0213864	N	0.4574	0.0613373	N
GCCGCCGCTTGTCCTTGTTA	ATGA	2	176094615	G	A	HOXD13	Synpolydactyly_1	Pathogenic	-	568	C	0.4649	0.0343561	N	0.8165	0.0714438	N	0.6319	0.0664759	N
TGAGGCGAATAGATGCCGGA	GCAC	2	177493170	G	A	AGPS	Rhizomelic_chondrodysplasia_punctata_type_3	Pathogenic	-	6	C	0.9892	0.081609	Y	0.9523	0.0334257	N	0.9843	0.0299227	N
CTATCCGAAGCAGTGATGGT	GAGA	2	178014388	G	A	PDE11A	Pigmented_nodular_adrenocortical_disease,_primary,_2	Likely_pathogenic	-	56	C	0	0	N	0	0	N	0	0	N
TTCTCCTGGTGAAAAGATCA	ACTT	2	178436264	G	A	PRKRA	Dystonia_16	Pathogenic	-	56	C	0	0	N	0.0056	0.00084952	N	0.0073	0.0008906	N
AGAAACAAGATGGTGGACTT	TATA	2	178527098	G	A	TTN	Tibial_muscular_dystrophy	Pathogenic	-	6	C	0.9221	0.0723849	Y	0.9762	0.060622	Y	0.9333	0.0950099	Y
AAATCCGAAATGCATCAGTC	AGCG	2	178528367	G	A	TTN	Dilated_cardiomyopathy_1G|Limb-girdle_muscular_dystrophy,_type_2J	Likely_pathogenic	-	56	C	0	0	N	0.0056	0.00077336	N	0	0	N
AGTACCGATATGGTGTCTCA	GGCA	2	178528797	G	A	TTN	Dilated_cardiomyopathy_1G|Limb-girdle_muscular_dystrophy,_type_2J	Pathogenic	-	56	C	0.0263	0.0039187	N	0.0402	0.00437376	N	0.2535	0.0349069	N
CAAAACGAGTGAAATCTCCA	GAAC	2	178530861	G	A	TTN	not_provided	Pathogenic/Likely_pathogenic	-	6	C	0.993	0.173775	Y	0.9877	0.131562	Y	0.993	0.191649	Y
AACTCCAAGAAAGCAGTAAG	ATTC	2	178531668	G	A	TTN	Primary_dilated_cardiomyopathy	Likely_pathogenic	-	56	C	0	0	N	0	0	N	0	0	N
CCCCTCGAATCACACTGAGA	ATGC	2	178531788	G	A	TTN	Dilated_cardiomyopathy_1G|Limb-girdle_muscular_dystrophy,_type_2J	Likely_pathogenic	-	46	C	0.9081	0.0791863	Y	0.8368	0.14485	N	0.8384	0.210522	N
CAAGGCGACAAAGAGAAGTG	ACAG	2	178532202	G	A	TTN	Limb-girdle_muscular_dystrophy,_type_2J|not_provided	Pathogenic/Likely_pathogenic	-	6	C	0.9871	0.0569557	Y	0.9408	0.0827904	Y	0.9846	0.0688235	Y
ACTACCGACCTAGAAGACGT	TCTC	2	178532670	G	A	TTN	Dilated_cardiomyopathy_1G|Limb-girdle_muscular_dystrophy,_type_2J	Likely_pathogenic	-	56	C	0.044	0.0017424	N	0.0525	0.0041265	N	0.1761	0.010654	N
AGAAACGACCCAAGCGCATC	CGCC	2	178532844	G	A	TTN	Dilated_cardiomyopathy_1G|Limb-girdle_muscular_dystrophy,_type_2J	Likely_pathogenic	-	6	C	0.9894	0.0201838	N	0.9948	0.0241736	N	0.9926	0.0180653	N
TTGTACAGAAACGACCCAAG	CGCA	2	178532850	G	A	TTN	Dilated_cardiomyopathy_1G|Limb-girdle_muscular_dystrophy,_type_2J	Likely_pathogenic	-	6	C	0.9897	0.250295	Y	0.9848	0.160818	Y	0.9901	0.146337	Y
TTTACCAATTAACAATCAAC	AGTG	2	178533666	G	A	TTN	Primary_dilated_cardiomyopathy	Likely_pathogenic	-	56	C	0.247	0.0276146	N	0.0172	0.00178364	N	0.0234	0.00158886	N
GCGTCCGACAGCTGGAGAAC	AGTG	2	178534092	G	A	TTN	Dilated_cardiomyopathy_1G|Limb-girdle_muscular_dystrophy,_type_2J|not_provided	Pathogenic/Likely_pathogenic	-	56	C	0	0	N	0	0	N	0.0081	0.0023004	N
CTAACCAACAGATCATTGAG	AATA	2	178534554	G	A	TTN	Limb-girdle_muscular_dystrophy,_type_2J	Likely_pathogenic	-	56	C	0.0151	0.00139373	N	0.1329	0.0151905	N	0.0295	0.00256945	N
AGGCCCGAGAAACACGTTAT	ACCG	2	178535388	G	A	TTN	Dilated_cardiomyopathy_1G|Limb-girdle_muscular_dystrophy,_type_2J|Cardiovascular_phenotype|not_provided	Likely_pathogenic	-	456	C	0.244	0.055632	N	0.6826	0.104096	N	0.3118	0.0513535	N
TCTCACGAGATTCTGTCAAC	TTAA	2	178535508	G	A	TTN	Cardiomyopathy|Dilated_cardiomyopathy_1G|Limb-girdle_muscular_dystrophy,_type_2J	Likely_pathogenic	-	46	C	0.3605	0.012942	N	0.5837	0.0452951	N	0.3215	0.0201259	N
ACTACCAAGTTATTGTCACA	AGAT	2	178535688	G	A	TTN	not_provided	Likely_pathogenic	-	56	C	0.0175	0.0019215	N	0.0571	0.00524178	N	0.0274	0.00233174	N
AAGGACAAGATCTCATTGAC	AATA	2	178535718	G	A	TTN	not_provided	Likely_pathogenic	-	6	C	0.9383	0.121698	Y	0.9119	0.087816	Y	0.7865	0.0857285	N
CTCTCCGAGGTGAAGTGGTC	AGCA	2	178535790	G	A	TTN	Dilated_cardiomyopathy_1G|Limb-girdle_muscular_dystrophy,_type_2J|not_provided	Pathogenic/Likely_pathogenic	-	56	C	0	0	N	0	0	N	0	0	N
CAGCTCAGAACACTTTCGGC	ATCA	2	178537004	G	A	TTN	Dilated_cardiomyopathy_1G	Likely_pathogenic	-	46	C	0.8689	0.115824	N	0.888	0.140837	N	0.8161	0.0809571	N
AAAACCAGTTTGGCATAAGC	AAAC	2	178539442	G	A	TTN	Dilated_cardiomyopathy_1G|Limb-girdle_muscular_dystrophy,_type_2J	Likely_pathogenic	-	56	C	0.0186	0.00097464	N	0.066	0.00396	N	0.0833	0.00463981	N
TAGAACAACGTGACGCTCAT	CGTC	2	178542441	G	A	TTN	not_provided	Likely_pathogenic	-	6	C	0.9642	0.0602625	Y	0.9718	0.077744	Y	0.9676	0.077408	Y
GTAGCCGACTCACTGGATAT	GTTC	2	178543276	G	A	TTN	not_provided	Pathogenic	-	56	C	0.4643	0.0194542	N	0.6726	0.0359168	N	0.585	0.0396045	N
AAAACCAATCTGGCAAGAAA	TCAG	2	178543876	G	A	TTN	Primary_dilated_cardiomyopathy	Likely_pathogenic	-	56	C	0.0125	0.0005	N	0.1173	0.0132666	N	0.0528	0.00352704	N
CCTTCCGCAGGAAGACGGAG	GAGC	2	178546041	G	A	TTN	Myopathy,_myofibrillar,_9,_with_early_respiratory_failure|Dilated_cardiomyopathy_1G|Limb-girdle_muscular_dystrophy,_type_2J|not_provided	Pathogenic/Likely_pathogenic	-	568	C	0	0	N	0	0	N	0.0136	0.00361488	N
GCAAACGAGCAACTGCTGTG	ATCA	2	178546323	G	A	TTN	not_provided	Pathogenic	-	6	C	0.9932	0.179273	Y	0.9926	0.122785	Y	0.9907	0.105311	Y
ATGCCCGATTACACGGTGAT	CTGG	2	178546476	G	A	TTN	Primary_dilated_cardiomyopathy	Likely_pathogenic	-	456	C	0.1425	0.0080085	N	0.5198	0.0298365	N	0.3283	0.0136573	N
CTTGCCGAGATGAATACGGT	AGGA	2	178546612	G	A	TTN	Dilated_cardiomyopathy_1G|Limb-girdle_muscular_dystrophy,_type_2J	Likely_pathogenic	-	56	C	0.5404	0.138991	N	0.4015	0.0332442	N	0.5963	0.0797253	N
CAGATCGAGTGAGCATTACA	ACAA	2	178547845	G	A	TTN	not_provided	Likely_pathogenic	-	6	C	0.9894	0.404961	Y	0.9848	0.354331	Y	0.9835	0.269479	Y
CAGAACAGCCTGCTCCACCT	AGGA	2	178548289	G	A	TTN	Dilated_cardiomyopathy_1G|Limb-girdle_muscular_dystrophy,_type_2J	Likely_pathogenic	-	6	C	0.9264	0.162213	Y	0.9913	0.188149	Y	0.9888	0.198254	Y
AGAAACGAGAGGCAAGTCGC	CGTA	2	178548460	G	A	TTN	Primary_dilated_cardiomyopathy|Dilated_cardiomyopathy_1G|Limb-girdle_muscular_dystrophy,_type_2J|Primary_familial_dilated_cardiomyopathy|Cardiovascular_phenotype|not_provided	Pathogenic/Likely_pathogenic	-	6	C	0.9953	0.122123	Y	0.9912	0.111014	Y	0.997	0.0600194	Y
TCAAACAGACTCATGTTGTT	AGAG	2	178548829	G	A	TTN	Dilated_cardiomyopathy_1G|Limb-girdle_muscular_dystrophy,_type_2J	Likely_pathogenic	-	6	C	0.953	0.0435521	N	0.9922	0.0785822	Y	0.9874	0.123524	Y
AATTCCGAGTTAGTGCTATC	AATG	2	178548943	G	A	TTN	Primary_dilated_cardiomyopathy|Wolff-Parkinson-White_pattern	Likely_pathogenic	-	56	C	0	0	N	0.0054	0.00080028	N	0	0	N
ATCTACAAGCAGGTGAAGAA	TACA	2	178548967	G	A	TTN	Dilated_cardiomyopathy_1G|Limb-girdle_muscular_dystrophy,_type_2J	Likely_pathogenic	-	6	C	0.969	0.110078	Y	0.9763	0.152791	Y	0.9826	0.165175	Y
GCAAACGACCAATCTCTGAA	ACAA	2	178549309	G	A	TTN	Dilated_cardiomyopathy_1G|Limb-girdle_muscular_dystrophy,_type_2J|Cardiovascular_phenotype|not_provided	Pathogenic/Likely_pathogenic	-	6	C	0.9915	0.133654	Y	0.9939	0.087662	Y	0.9895	0.114089	Y
TGCCTCGAGTAACTTGGTTC	AAAG	2	178550169	G	A	TTN	Dilated_cardiomyopathy_1G|Limb-girdle_muscular_dystrophy,_type_2J	Likely_pathogenic	-	46	C	0.9155	0.206354	Y	0.9097	0.274366	Y	0.9592	0.246323	Y
CCATTCGATTTGATGAAATC	AAGG	2	178552203	G	A	TTN	Dilated_cardiomyopathy_1G|Limb-girdle_muscular_dystrophy,_type_2J|not_provided	Pathogenic/Likely_pathogenic	-	6	C	0.9719	0.174748	Y	0.9823	0.108053	Y	0.9779	0.111578	Y
GTGAACAGACGTGGTCCCAC	GCTG	2	178552677	G	A	TTN	not_provided	Likely_pathogenic	-	6	C	0.9439	0.192178	Y	0.9929	0.144765	Y	0.9903	0.205487	Y
TTTCTCGAGGCACAGTCACT	TTGC	2	178553061	G	A	TTN	Primary_dilated_cardiomyopathy	Likely_pathogenic	-	46	C	0.2685	0.0162442	N	0.4385	0.0413067	N	0.6365	0.0711607	N
ATGTACAAGTGTTGATTCCC	TTTA	2	178553328	G	A	TTN	not_provided	Pathogenic	-	6	C	0.9739	0.0727503	Y	0.9581	0.0762648	Y	0.9523	0.0858975	Y
GGGTCCGAGCCGTGAACAAA	TATG	2	178554522	G	A	TTN	Arrhythmogenic_right_ventricular_dysplasia,_familial_1|Dilated_cardiomyopathy_1G|Limb-girdle_muscular_dystrophy,_type_2J	Pathogenic/Likely_pathogenic	-	56	C	0	0	N	0	0	N	0	0	N
TGACTCAGAATTCCCAGTAT	GAAT	2	178556950	G	A	TTN	Dilated_cardiomyopathy_1G|Limb-girdle_muscular_dystrophy,_type_2J	Likely_pathogenic	-	46	C	0.6497	0.112073	N	0.8676	0.177077	N	0.7748	0.223297	N
TTACTCGAGAAAGCATCACT	GTGG	2	178557511	G	A	TTN	not_provided	Pathogenic	-	46	C	0.6156	0.180063	N	0.8846	0.375955	N	0.7711	0.274203	N
CTTTCCGAGGAAGACCAGTA	CCCA	2	178559797	G	A	TTN	Dilated_cardiomyopathy_1G|Limb-girdle_muscular_dystrophy,_type_2J	Likely_pathogenic	-	56	C	0	0	N	0.0063	0.0014868	N	0	0	N
GCTTACGAGGGACAGAATAT	ACAA	2	178560016	G	A	TTN	Dilated_cardiomyopathy_1G|Limb-girdle_muscular_dystrophy,_type_2J|not_provided	Pathogenic/Likely_pathogenic	-	6	C	0.9792	0.405585	Y	0.9883	0.300937	Y	0.9828	0.313218	Y
CAGGGCGACCTCTGCCAGTA	ATTT	2	178560982	G	A	TTN	Dilated_cardiomyopathy_1G|Limb-girdle_muscular_dystrophy,_type_2J	Likely_pathogenic	-	6	C	0.9919	0.00634816	N	0.9646	0	N	0.9789	0.0068523	N
AGTATCAGTTCCGTGTTTGT	GCAG	2	178561756	G	A	TTN	Primary_dilated_cardiomyopathy|Dilated_cardiomyopathy_1G	Likely_pathogenic	-	6	C	0.983	0.225697	Y	0.9607	0.185031	Y	0.96	0.222432	Y
ACTTCCGAGTCTTGGCTTCC	AATG	2	178562617	G	A	TTN	Primary_dilated_cardiomyopathy|Dilated_cardiomyopathy_1G|Limb-girdle_muscular_dystrophy,_type_2J	Pathogenic/Likely_pathogenic	-	56	C	0.0099	0.0007227	N	0.0094	0.00104528	N	0	0	N
AAGGTCGACCAGAACCCGAA	GTTA	2	178563028	G	A	TTN	not_provided	Pathogenic	-	6	C	0.9735	0.171531	Y	0.9868	0.136573	Y	0.9739	0.196046	Y
GATTACAAGGAAAGCAGTTC	ACAG	2	178563253	G	A	TTN	Dilated_cardiomyopathy_1G|Limb-girdle_muscular_dystrophy,_type_2J	Likely_pathogenic	-	6	C	0.9766	0.373257	Y	0.9513	0.260085	Y	0.9818	0.32419	Y
AGGTACAGGCCCTTAACTAC	AAAG	2	178563859	G	A	TTN	Dilated_cardiomyopathy_1G|Limb-girdle_muscular_dystrophy,_type_2J	Likely_pathogenic	-	6	C	0.9918	0.317078	Y	0.9872	0.218072	Y	0.9915	0.29041	Y
CAAGCCGACTCTCTTGGACC	CAGG	2	178563892	G	A	TTN	Dilated_cardiomyopathy_1G|Limb-girdle_muscular_dystrophy,_type_2J|not_provided	Likely_pathogenic	-	56	C	0.8015	0.0347851	N	0.6577	0.0443947	N	0.6681	0.0384826	N
GAGGACAATATATTCTGAAA	CTCA	2	178564096	G	A	TTN	Dilated_cardiomyopathy_1G|Limb-girdle_muscular_dystrophy,_type_2J|not_provided	Pathogenic/Likely_pathogenic	-	6	C	0.9722	0.106845	Y	0.933	0.0393726	N	0.8539	0.0777903	N
AGAAGCGAGATACAACCACC	ACCA	2	178565095	G	A	TTN	Cardiomyopathy|Dilated_cardiomyopathy_1A|not_provided	Pathogenic/Likely_pathogenic	-	6	C	0.9946	0.128303	Y	0.9878	0.0586753	Y	0.9955	0.0451957	N
TAGGCCGACCAAGACCTAAC	ATTT	2	178565416	G	A	TTN	Primary_dilated_cardiomyopathy|Dilated_cardiomyopathy_1G|Limb-girdle_muscular_dystrophy,_type_2J|not_provided	Pathogenic	-	56	C	0.6804	0.0485806	N	0.8514	0.0440174	N	0.7635	0.0581023	N
AGGTCCAAATTGAAAAGGGA	GTAA	2	178566220	G	A	TTN	Dilated_cardiomyopathy_1G|Limb-girdle_muscular_dystrophy,_type_2J	Likely_pathogenic	-	56	C	0	0	N	0	0	N	0	0	N
AAATACGAGTCTGTGCCCTC	AACA	2	178566448	G	A	TTN	Primary_dilated_cardiomyopathy|Dilated_cardiomyopathy_1G|Limb-girdle_muscular_dystrophy,_type_2J	Likely_pathogenic	-	6	C	0.9817	0.101508	Y	0.9814	0.118062	Y	0.9807	0.122391	Y
AATGGCAAATAGTTACTCCA	CAGA	2	178566529	G	A	TTN	not_provided	Pathogenic	-	6	C	0.9866	0.126383	Y	0.9755	0.0751135	Y	0.9804	0.0628436	Y
GCATTCGATGGATAAAATGT	AATA	2	178566838	G	A	TTN	Dilated_cardiomyopathy_1G|Limb-girdle_muscular_dystrophy,_type_2J	Likely_pathogenic	-	6	C	0.9788	0.302645	Y	0.9885	0.216086	Y	0.9806	0.24211	Y
CCAGTCGACTTGCCTGGACT	GTTG	2	178567141	G	A	TTN	Primary_dilated_cardiomyopathy|Dilated_cardiomyopathy_1G|Limb-girdle_muscular_dystrophy,_type_2J	Pathogenic/Likely_pathogenic	-	6	C	0.9771	0.119011	Y	0.9852	0.138913	Y	0.9843	0.148925	Y
AAAAGCGAGAAACCAGTCGA	CTTG	2	178567153	G	A	TTN	not_provided	Likely_pathogenic	-	6	C	0.9919	0.0827245	Y	0.9894	0.093993	Y	0.993	0.0537213	Y
TTGGCCAAGATTTGAAAATA	GAAG	2	178568695	G	A	TTN	not_provided	Pathogenic	-	56	C	0.3358	0.0383484	N	0.7935	0.081175	N	0.7008	0.0444307	N
GTGCTCGAGTAAAGTCTCTT	CAGG	2	178568884	G	A	TTN	Dilated_cardiomyopathy_1G|Limb-girdle_muscular_dystrophy,_type_2J	Likely_pathogenic	-	46	C	0.8879	0.210876	N	0.9332	0.263816	Y	0.852	0.303482	N
AAATGCAAGCTAAACACAGT	GAGA	2	178568920	G	A	TTN	not_provided	Likely_pathogenic	-	6	C	0.9732	0.08788	Y	0.9837	0.0554807	Y	0.9782	0.032085	N
TCAACCGATATGATAGTGGA	AAAT	2	178569415	G	A	TTN	Dilated_cardiomyopathy_1A|Dilated_cardiomyopathy_1G|Limb-girdle_muscular_dystrophy,_type_2J	Pathogenic/Likely_pathogenic	-	56	C	0.0493	8.874e-05	N	0.2303	0.0190228	N	0.2239	0.0188748	N
AAATCCGAGATGCAGCTATA	ATTG	2	178569478	G	A	TTN	Dilated_cardiomyopathy_1G|Limb-girdle_muscular_dystrophy,_type_2J|not_provided	Likely_pathogenic	-	56	C	0	0	N	0	0	N	0	0	N
CAGCTCGATTAGAAATAAAG	AGCA	2	178570663	G	A	TTN	Dilated_cardiomyopathy_1G|Limb-girdle_muscular_dystrophy,_type_2J|not_provided	Pathogenic/Likely_pathogenic	-	46	C	0.8661	0.229776	N	0.8652	0.123897	N	0.8616	0.164479	N
CACCACGAATAAGTATGGAT	CCAA	2	178570804	G	A	TTN	Dilated_cardiomyopathy_1G|Limb-girdle_muscular_dystrophy,_type_2J|not_provided	Pathogenic/Likely_pathogenic	-	46	C	0.8915	0.0443076	N	0.756	0.0951804	N	0.9059	0.0936701	Y
TAGCCCGAAATGCCGCAGGA	GTGT	2	178570882	G	A	TTN	not_provided	Pathogenic/Likely_pathogenic	-	456	C	0.4515	0.0509744	N	0.5636	0.0596289	N	0.4622	0.0539387	N
AATATCAGTTTAGAATTGCA	GCTG	2	178571494	G	A	TTN	Dilated_cardiomyopathy_1G|Limb-girdle_muscular_dystrophy,_type_2J	Likely_pathogenic	-	6	C	0.9859	0.205955	Y	0.9603	0.130409	Y	0.9192	0.126942	Y
CCTGCCGAGAAGATGTTGGC	CATT	2	178571794	G	A	TTN	Primary_dilated_cardiomyopathy|Dilated_cardiomyopathy_1G|not_provided	Pathogenic/Likely_pathogenic	-	56	C	0.4916	0.0308233	N	0.4301	0.0272683	N	0.6413	0.0438008	N
TAATTCAGGGTGAAGAATAC	TCTT	2	178572091	G	A	TTN	Dilated_cardiomyopathy_1G|Limb-girdle_muscular_dystrophy,_type_2J	Likely_pathogenic	-	6	C	0.9873	0.179491	Y	0.9834	0.156361	Y	0.9771	0.231866	Y
CAGAACGACCTCTTCCTCCA	GGAA	2	178572286	G	A	TTN	Dilated_cardiomyopathy_1G|Limb-girdle_muscular_dystrophy,_type_2J|not_provided	Pathogenic/Likely_pathogenic	-	6	C	0.9776	0.127479	Y	0.9924	0.151539	Y	0.9897	0.192893	Y
AAGAACGAAATGGTATTCTC	TGGC	2	178574530	G	A	TTN	Primary_dilated_cardiomyopathy|Cardiomyopathy|Dilated_cardiomyopathy_1G|Limb-girdle_muscular_dystrophy,_type_2J|Primary_familial_dilated_cardiomyopathy|not_provided	Pathogenic/Likely_pathogenic	-	6	C	0.9942	0.151615	Y	0.9914	0.0904157	Y	0.9959	0.199379	Y
CCCCTCAGGTAACTGCAGTT	ACCA	2	178574632	G	A	TTN	Primary_dilated_cardiomyopathy|not_provided	Likely_pathogenic	-	46	C	0.7816	0.124509	N	0.9079	0.175134	Y	0.9048	0.264835	Y
TCGGTCGACCGAAGCCCACA	GTGA	2	178575154	G	A	TTN	Dilated_cardiomyopathy_1G|Limb-girdle_muscular_dystrophy,_type_2J	Pathogenic	-	6	C	0.981	0.0409077	N	0.9858	0.211947	Y	0.9868	0.212063	Y
AGGAGCAGACAATGCTTCCA	GAGC	2	178575253	G	A	TTN	Dilated_cardiomyopathy_1G|Limb-girdle_muscular_dystrophy,_type_2J	Likely_pathogenic	-	6	C	0.9877	0.0979798	Y	0.9708	0.0460159	N	0.9916	0.0532489	Y
AAGCCCAAAGAAAAGGCTCT	GACC	2	178575418	G	A	TTN	not_provided	Pathogenic	-	456	C	0.2244	0.0186028	N	0.1823	0.0133261	N	0.1177	0.00908644	N
AAAACCGAGCCAACATTGAA	AATA	2	178575970	G	A	TTN	Dilated_cardiomyopathy_1G|Limb-girdle_muscular_dystrophy,_type_2J|not_specified|not_provided	Pathogenic/Likely_pathogenic	-	56	C	0.0396	0.0020988	N	0.264	0.01452	N	0.1878	0.0109675	N
AGCTTCGAAGAACACTTGTT	GTTA	2	178576081	G	A	TTN	Dilated_cardiomyopathy_1G	Likely_pathogenic	-	6	C	0.9613	0.196778	Y	0.9765	0.196862	Y	0.9386	0.202456	Y
GCCTGCGATGGGTGAGAGCA	ATAA	2	178576691	G	A	TTN	Dilated_cardiomyopathy_1G|not_provided	Likely_pathogenic	-	6	C	0.9543	0.0411303	N	0.9815	0.0531973	Y	0.9746	0.0400561	N
AGAAGCGAGATCTACCTTCG	AAGT	2	178577785	G	A	TTN	Dilated_cardiomyopathy_1G|Limb-girdle_muscular_dystrophy,_type_2J|Familial_hypertrophic_cardiomyopathy_9	Likely_pathogenic	-	6	C	0.9921	0.0643873	Y	0.9941	0.0927495	Y	0.9862	0.0662726	Y
AATTCCGAGTTATGGCAATC	AATT	2	178578066	G	A	TTN	Primary_dilated_cardiomyopathy|Cardiomyopathy|Primary_familial_dilated_cardiomyopathy|not_provided	Pathogenic/Likely_pathogenic	-	56	C	0	0	N	0	0	N	0	0	N
GCCTACAGTACTCTGCAAAA	GATT	2	178579678	G	A	TTN	not_provided	Likely_pathogenic	-	6	C	0.9875	0.117019	Y	0.9952	0.117633	Y	0.9912	0.117259	Y
GGCAACGAGTTATGAAATCC	TTAA	2	178579702	G	A	TTN	Primary_dilated_cardiomyopathy|Tibial_muscular_dystrophy|Myopathy,_myofibrillar,_9,_with_early_respiratory_failure|Dilated_cardiomyopathy_1G|Limb-girdle_muscular_dystrophy,_type_2J|Myopathy,_early-onset,_with_fatal_cardiomyopathy|Familial_hypertrophic_cardiomyopathy_9|not_provided	Pathogenic/Likely_pathogenic	-	6	C	0.9946	0.0725063	Y	0.9852	0.0596046	Y	0.9952	0.0565274	Y
TCTTCCGAGTGTTTGCTGAA	AATG	2	178580008	G	A	TTN	Dilated_cardiomyopathy_1G|Limb-girdle_muscular_dystrophy,_type_2J	Likely_pathogenic	-	56	C	0	0	N	0	0	N	0	0	N
AGTATCAGTTCCGTATTTGT	GCTG	2	178582377	G	A	TTN	Dilated_cardiomyopathy_1G|Limb-girdle_muscular_dystrophy,_type_2J	Likely_pathogenic	-	6	C	0.9857	0.215277	Y	0.9556	0.211952	Y	0.9375	0.19575	Y
ATGCACGAGTCACCAAAGTC	AACA	2	178584552	G	A	TTN	Dilated_cardiomyopathy_1G|Limb-girdle_muscular_dystrophy,_type_2J|not_provided	Pathogenic/Likely_pathogenic	-	46	C	0.9446	0.0757569	Y	0.9486	0.108615	Y	0.9127	0.0778533	Y
AAAACCGATTTGGCATTTCA	GAGC	2	178584726	G	A	TTN	Dilated_cardiomyopathy_1G|Limb-girdle_muscular_dystrophy,_type_2J|not_provided	Likely_pathogenic	-	56	C	0.018	0.0010638	N	0.2216	0.0102822	N	0.1933	0.0113854	N
AACTCCGAATTGAAGCCCAT	GTGT	2	178585291	G	A	TTN	Primary_dilated_cardiomyopathy|Dilated_cardiomyopathy_1G|Limb-girdle_muscular_dystrophy,_type_2J	Likely_pathogenic	-	56	C	0	0	N	0.0095	0.0014459	N	0.0051	0.00045543	N
CTTGGCGAAAAGTTGGCATT	GATA	2	178587684	G	A	TTN	Dilated_cardiomyopathy_1G|Limb-girdle_muscular_dystrophy,_type_2J|not_provided	Pathogenic/Likely_pathogenic	-	6	C	0.9625	0.0452375	N	0.9591	0	N	0.9595	0.00911525	N
GAGGACGACCAGCCCCTAAA	GTCA	2	178587708	G	A	TTN	Primary_dilated_cardiomyopathy|Dilated_cardiomyopathy_1G|Limb-girdle_muscular_dystrophy,_type_2J|not_provided	Likely_pathogenic	-	6	C	0.9775	0.168325	Y	0.9768	0.130891	Y	0.9792	0.153049	Y
CAACACGATGGGTCCCTGTC	AACA	2	178588700	G	A	TTN	Primary_dilated_cardiomyopathy|Dilated_cardiomyopathy_1G|Limb-girdle_muscular_dystrophy,_type_2J|not_provided	Pathogenic/Likely_pathogenic	-	46	C	0.88	0.110792	N	0.899	0.199758	N	0.7019	0.149715	N
CAAAGCGAATGGTTTGGTCT	ACCT	2	178589003	G	A	TTN	Dilated_cardiomyopathy_1G|Limb-girdle_muscular_dystrophy,_type_2J|not_provided	Pathogenic/Likely_pathogenic	-	6	C	0.9935	0.0073519	N	0.9844	0.0130925	N	0.9867	0.0407507	N
ATTTCCGAGTTTGTGCAGAG	AATA	2	178589804	G	A	TTN	Dilated_cardiomyopathy_1G|Limb-girdle_muscular_dystrophy,_type_2J|Inborn_genetic_diseases	Likely_pathogenic	-	56	C	0	0	N	0	0	N	0	0	N
CTAAACGATTAATCAAGGCC	AACC	2	178589849	G	A	TTN	Primary_dilated_cardiomyopathy|Cardiomyopathy|Dilated_cardiomyopathy_1A|Dilated_cardiomyopathy_1G|Limb-girdle_muscular_dystrophy,_type_2J|not_provided	Pathogenic/Likely_pathogenic	-	6	C	0.9873	0.0330746	N	0.9941	0.0333024	N	0.9865	0.0144029	N
TGGTCCGAGAAAAGAGGGTG	GACC	2	178590170	G	A	TTN	Dilated_cardiomyopathy_1G|Limb-girdle_muscular_dystrophy,_type_2J	Likely_pathogenic	-	56	C	0	0	N	0	0	N	0	0	N
TAGCTCGAGTCAAAGGCAGA	CCTG	2	178590230	G	A	TTN	Primary_dilated_cardiomyopathy|Dilated_cardiomyopathy_1G|Limb-girdle_muscular_dystrophy,_type_2J	Likely_pathogenic	-	46	C	0.83	0.11205	N	0.8178	0.190956	N	0.8317	0.13565	N
AACGTCGAGAAGTAACTGGC	AAAT	2	178590794	G	A	TTN	Primary_dilated_cardiomyopathy	Likely_pathogenic	-	6	C	0.979	0.16408	Y	0.9914	0.150296	Y	0.969	0.200583	Y
GACTACAACAAGGAAAGACC	TATA	2	178591698	G	A	TTN	not_provided	Pathogenic	-	6	C	0.9785	0.0819004	Y	0.973	0.130771	Y	0.9767	0.108609	Y
TCTTCCGAGTAGCTGCGGAG	AACC	2	178592056	G	A	TTN	Cardiomyopathy,_left_ventricular_noncompaction|Dilated_cardiomyopathy_1G|Limb-girdle_muscular_dystrophy,_type_2J	Likely_pathogenic	-	56	C	0	0	N	0	0	N	0	0	N
CTAAACGATGGGCTAGAGTT	ACCA	2	178593338	G	A	TTN	Dilated_cardiomyopathy_1G|Limb-girdle_muscular_dystrophy,_type_2J|not_provided	Likely_pathogenic	-	6	C	0.9955	0.21911	Y	0.9941	0.144741	Y	0.9888	0.16157	Y
TTACCCGACAAAATGCTACT	GTCC	2	178595636	G	A	TTN	Dilated_cardiomyopathy_1G|Limb-girdle_muscular_dystrophy,_type_2J	Likely_pathogenic	-	456	C	0.0868	0.0014322	N	0.4629	0.0212471	N	0.2224	0.0093408	N
TGATCCGAATCATTGCCTAT	GTGT	2	178597751	G	A	TTN	Primary_dilated_cardiomyopathy|Dilated_cardiomyopathy_1G|Limb-girdle_muscular_dystrophy,_type_2J|not_specified|not_provided	Pathogenic/Likely_pathogenic	-	56	C	0	0	N	0.0065	0.0006305	N	0	0	N
TTAACCGAGATCCTATCAAA	GCCA	2	178598904	G	A	TTN	Dilated_cardiomyopathy_1G|Limb-girdle_muscular_dystrophy,_type_2J|not_provided	Pathogenic/Likely_pathogenic	-	56	C	0.0183	0.00267546	N	0.1809	0.0334665	N	0.2543	0.0303126	N
TATTCCGAATCATGGCCCAG	AATA	2	178599221	G	A	TTN	Dilated_cardiomyopathy_1G|Limb-girdle_muscular_dystrophy,_type_2J	Likely_pathogenic	-	56	C	0	0	N	0.0061	0.00043859	N	0	0	N
TTCCGCAGTCTCGCAGGAGT	GACA	2	178599644	G	A	TTN	Dilated_cardiomyopathy_1G|Limb-girdle_muscular_dystrophy,_type_2J	Likely_pathogenic	-	46	C	0.3512	0.00098336	N	0.6737	0.0387378	N	0.257	0.0147518	N
AATTCCGAGTCAAAGCTGTC	AATG	2	178600932	G	A	TTN	Dilated_cardiomyopathy_1G	Likely_pathogenic	-	56	C	0.0069	0.00064722	N	0	0	N	0	0	N
GTGTGCGAGCAGAAAACCGT	TTTG	2	178601337	G	A	TTN	Dilated_cardiomyopathy_1G|Limb-girdle_muscular_dystrophy,_type_2J	Likely_pathogenic	-	6	C	0.9545	0.0671968	Y	0.9219	0.0472935	Y	0.9734	0.0662885	Y
CTGAACAGCAATATTTCTTC	CGTG	2	178601358	G	A	TTN	not_provided	Pathogenic	-	6	C	0.9502	0.102432	Y	0.9878	0.0503778	Y	0.9852	0.112608	Y
GTAAACGATCTCATACAGGC	AAAT	2	178601739	G	A	TTN	Dilated_cardiomyopathy_1G|Limb-girdle_muscular_dystrophy,_type_2J|not_provided	Pathogenic/Likely_pathogenic	-	6	C	0.9916	0.0378791	N	0.9964	0.0663602	Y	0.9875	0.0567812	Y
GAGCACAGGACTGTCTGGTT	TGTA	2	178602118	G	A	TTN	Dilated_cardiomyopathy_1G|Limb-girdle_muscular_dystrophy,_type_2J	Likely_pathogenic	-	46	C	0.9266	0.0960884	Y	0.9503	0.11166	Y	0.8945	0.150365	N
ATATTCAAGGTACTAGTACT	TACT	2	178602285	G	A	TTN	Dilated_cardiomyopathy_1G|Limb-girdle_muscular_dystrophy,_type_2J	Likely_pathogenic	-	6	C	0.98	0.263424	Y	0.9815	0.309173	Y	0.9788	0.277979	Y
TCATTCAAGATCCTTATCGC	CTTC	2	178604206	G	A	TTN	Dilated_cardiomyopathy_1G|Limb-girdle_muscular_dystrophy,_type_2J	Likely_pathogenic	-	6	C	0.9755	0.052677	Y	0.9715	0.0399286	N	0.9678	0.0400669	N
AGTTCCGAGTCAGGGCAGTG	AATA	2	178604269	G	A	TTN	Dilated_cardiomyopathy_1G|Limb-girdle_muscular_dystrophy,_type_2J	Likely_pathogenic	-	56	C	0	0	N	0	0	N	0	0	N
TGTTCCGAAATGTTCACGTT	GAAG	2	178605011	G	A	TTN	Dilated_cardiomyopathy_1G|Limb-girdle_muscular_dystrophy,_type_2J|not_specified|not_provided	Pathogenic/Likely_pathogenic	-	56	C	0	0	N	0.0089	0.00170257	N	0	0	N
ACAAGCGACTCTGCCCAACC	ACAT	2	178605552	G	A	TTN	Dilated_cardiomyopathy_1G|Limb-girdle_muscular_dystrophy,_type_2J	Likely_pathogenic	-	6	C	0.9919	0.00476112	N	0.971	0.0377719	N	0.9906	0.0170383	N
AACCACAAGGTACTTAACGT	TATT	2	178607788	G	A	TTN	not_provided	Likely_pathogenic	-	46	C	0.4929	0.0349959	N	0.9029	0.0824348	Y	0.8172	0.0912812	N
CTCTCCGACCTGACCATGGT	CTGT	2	178609289	G	A	TTN	Dilated_cardiomyopathy_1G|Limb-girdle_muscular_dystrophy,_type_2J|not_provided	Likely_pathogenic	-	56	C	0	0	N	0.0184	0.00119232	N	0.0079	0.00055616	N
GCGTCCGAGATTCTCTCCGA	CCTG	2	178609301	G	A	TTN	Dilated_cardiomyopathy_1G|Limb-girdle_muscular_dystrophy,_type_2J	Likely_pathogenic	-	56	C	0	0	N	0	0	N	0.0072	0.00157104	N
TGACACAGCGTTTGAGTATT	GACA	2	178609352	G	A	TTN	Dilated_cardiomyopathy_1G|Limb-girdle_muscular_dystrophy,_type_2J	Likely_pathogenic	-	46	C	0.8049	0.0406475	N	0.9112	0.0875663	Y	0.8026	0.100486	N
CAAAGCGTAAGTTTGGACAT	GGAT	2	178610090	G	A	TTN	Primary_dilated_cardiomyopathy|Dilated_cardiomyopathy_1G|Limb-girdle_muscular_dystrophy,_type_2J	Pathogenic/Likely_pathogenic	-	6	C	0.9422	0.0204457	N	0.9343	0.028029	N	0.9379	0.0398608	N
CAAAACGACATGTTGACCTA	AAGT	2	178612115	G	A	TTN	Dilated_cardiomyopathy_1G|Limb-girdle_muscular_dystrophy,_type_2J|not_provided	Pathogenic/Likely_pathogenic	-	6	C	0.9925	0.101037	Y	0.9892	0.0602423	Y	0.9779	0.0829259	Y
TGTTCCGAGTTGCTGCAGAA	AATG	2	178612355	G	A	TTN	Primary_dilated_cardiomyopathy|Dilated_cardiomyopathy_1G|Limb-girdle_muscular_dystrophy,_type_2J|not_provided	Pathogenic/Likely_pathogenic	-	56	C	0	0	N	0	0	N	0	0	N
GCTGGCAAACAGTGGATACC	ACTG	2	178612430	G	A	TTN	Dilated_cardiomyopathy_1G|Limb-girdle_muscular_dystrophy,_type_2J	Likely_pathogenic	-	6	C	0.9759	0.093784	Y	0.8942	0.0363045	N	0.9666	0.0430137	N
TCAGGCGAAAAGGCTGGCAA	ACAG	2	178612442	G	A	TTN	Cardiomyopathy|Tibial_muscular_dystrophy|Dilated_cardiomyopathy_1G|Limb-girdle_muscular_dystrophy,_type_2J|not_provided	Pathogenic	-	6	C	0.9877	0.0205442	N	0.9563	0.0658891	Y	0.9877	0.0580768	Y
CATTCCGAGTTAGAGCTGTG	AATA	2	178612851	G	A	TTN	Dilated_cardiomyopathy_1G|Limb-girdle_muscular_dystrophy,_type_2J|Cardiovascular_phenotype	Likely_pathogenic	-	56	C	0	0	N	0	0	N	0	0	N
GAGATCGAACAGCCAATAGC	ATCT	2	178615446	G	A	TTN	Dilated_cardiomyopathy_1G|Limb-girdle_muscular_dystrophy,_type_2J	Likely_pathogenic	-	6	C	0.9867	0.124916	Y	0.9965	0.095963	Y	0.9825	0.0878355	Y
TTGAGCGATGCGAAGAAGGA	AAAG	2	178617393	G	A	TTN	Primary_dilated_cardiomyopathy|Dilated_cardiomyopathy_1G|Limb-girdle_muscular_dystrophy,_type_2J	Likely_pathogenic	-	6	C	0.9959	0.053679	Y	0.9794	0.0927492	Y	0.9665	0.0706511	Y
CAGTTCAGCTCAAATGGGAA	CCTC	2	178617456	G	A	TTN	Dilated_cardiomyopathy_1G|Limb-girdle_muscular_dystrophy,_type_2J|not_provided	Likely_pathogenic	-	6	C	0.9859	0.0491964	N	0.9665	0.0457154	N	0.9677	0.0588362	Y
GAGCCCAAAATCGAATTGGA	GTTG	2	178617845	G	A	TTN	Primary_dilated_cardiomyopathy	Likely_pathogenic	-	456	C	0.1299	0.0124444	N	0.1443	0.0203752	N	0.2223	0.0264092	N
GTTTCCGAGTGAGAGCCCAA	AATC	2	178617857	G	A	TTN	Dilated_cardiomyopathy_1G|Limb-girdle_muscular_dystrophy,_type_2J|Cardiovascular_phenotype	Pathogenic	-	56	C	0	0	N	0	0	N	0	0	N
AAGGACAGGAGTACAGTTTC	CGAG	2	178617872	G	A	TTN	not_provided	Pathogenic	-	6	C	0.9751	0.258597	Y	0.9787	0.150133	Y	0.907	0.228655	Y
TCCCACAAGAAATTGTGCCA	GAAA	2	178662014	G	A	TTN	not_provided	Pathogenic	-	46	C	0.712	0.0289072	N	0.8159	0.0643745	N	0.886	0.061134	N
GCATACAGAACATCGTGGTG	AGTG	2	178702634	G	A	TTN	not_provided	Likely_pathogenic	-	6	C	0.9872	0.389845	Y	0.9889	0.238819	Y	0.9832	0.218959	Y
CAGACCGAACCGTTCCTCCT	TCAT	2	178713370	G	A	TTN	not_provided	Likely_pathogenic	-	56	C	0.0382	0.00266254	N	0.0423	0.0032994	N	0.2007	0.0173806	N
CAGCTCAAATCGTAGAGAAA	GCTA	2	178728770	G	A	TTN	Dilated_cardiomyopathy_1G	Pathogenic	-	46	C	0.5662	0.079721	N	0.7124	0.108427	N	0.8124	0.104718	N
AAGATCAAAATACATATACG	CTAG	2	178739267	G	A	TTN	not_provided	Likely_pathogenic	-	6	C	0.9853	0.24061	Y	0.913	0.112664	Y	0.9832	0.186415	Y
CTCTTCAAAAGCAAGAGGCA	CAAA	2	178740476	G	A	TTN	Primary_dilated_cardiomyopathy	Likely_pathogenic	-	6	C	0.9736	0.0653286	Y	0.9774	0.154625	Y	0.9799	0.0994599	Y
AAAACCAGCAACTATCTTAT	GAGC	2	178740965	G	A	TTN	Primary_familial_dilated_cardiomyopathy	Likely_pathogenic	-	56	C	0.0595	0.0039627	N	0.0699	0.00584364	N	0.1236	0.0173411	N
AAGAACGACACAAATATGTA	GTGG	2	178766507	G	A	TTN	not_provided	Likely_pathogenic	-	6	C	0.9934	0.234144	Y	0.9956	0.103045	Y	0.9904	0.202933	Y
TTAACCGAACTCATGCTTCA	GACG	2	178773540	G	A	TTN	not_provided	Likely_pathogenic	-	56	C	0.0498	0.00646902	N	0.2553	0.0348229	N	0.0922	0.00801218	N
AACTTCAGGACATAGAAGTT	CCAG	2	178774444	G	A	TTN	not_provided	Likely_pathogenic	-	6	C	0.9826	0.12764	Y	0.9713	0.155214	Y	0.9728	0.174812	Y
TTCTACAAGATGGCAGAGCT	AGTC	2	178779055	G	A	TTN	Primary_dilated_cardiomyopathy	Likely_pathogenic	-	6	C	0.9691	0.0238399	N	0.9618	0.0804065	Y	0.9604	0.0633864	Y
GCGGGCGATTTACTTGCAGT	GCTG	2	178782872	G	A	TTN	Primary_dilated_cardiomyopathy|Limb-girdle_muscular_dystrophy,_type_2J|not_provided	Likely_pathogenic	-	6	C	0.9928	0.0412012	N	0.9797	0	N	0.9816	0.0372026	N
TTCCGCCGCAAAGGTAGCTG	AGCC	2	178785990	G	A	TTN	Dilated_cardiomyopathy_1G	Pathogenic	-	467	C	0	0	N	0.0114	0.00066576	N	0.0659	0.00436258	N
CACAACAAGATCAAATGCAC	CTAA	2	178790737	G	A	TTN	Dilated_cardiomyopathy_1G	Pathogenic	-	6	C	0.9329	0.0604519	Y	0.9757	0.101083	Y	0.9072	0.0566093	Y
AAACCCGAATTGAAAAGGTA	TTTT	2	178799836	G	A	TTN	not_provided	Likely_pathogenic	-	456	C	0.0711	0.00207612	N	0.4932	0.0150426	N	0.0868	0.00341124	N
CTGCTCAGATCTCAGAATCA	AGAC	2	178799860	G	A	TTN	not_provided	Likely_pathogenic	-	46	C	0.6813	0.106487	N	0.8046	0.205173	N	0.7997	0.189129	N
AAAATCAGGTATAGTAAATT	CTTT	2	181544702	G	A	CERKL	not_provided	Pathogenic	-	6	C	0.9859	0.0466331	N	0.9873	0.0359377	N	0.9377	0.0448221	N
AATATCGATGGATGTCCCCT	AACC	2	181548741	G	A	CERKL	Retinitis_pigmentosa_26|not_provided	Pathogenic	-	6	C	0.9939	0.199476	Y	0.9897	0.163597	Y	0.9675	0.23994	Y
CAGACCGAATCCTGACTCCT	GTCA	2	181558617	G	A	CERKL	Cone-rod_degeneration|Retinitis_pigmentosa|Cone-rod_dystrophy|Retinal_dystrophy|Retinal_pigment_epithelial_atrophy|Cone_dystrophy|Retinitis_pigmentosa_26|not_provided	Pathogenic	-	56	C	0.0402	0.00205824	N	0.0402	0.00373458	N	0.1603	0.0131125	N
CTACCCAGGTTTATTATGAG	AAGG	2	181573816	G	A	CERKL	Retinal_dystrophy	Likely_pathogenic	-	456	C	0.1767	0.014348	N	0.1531	0.0195202	N	0.148	0.0219188	N
AACAGCAGAGAAGTGGTACT	TTAT	2	181603984	G	A	CERKL	not_provided	Pathogenic	-	6	C	0.9913	0.0504572	Y	0.9862	0.0861939	Y	0.9959	0.0702109	Y
GCTTCCAGACATCTCTATCC	GCAT	2	188984814	G	A	COL3A1	Ehlers-Danlos_syndrome,_type_4	Pathogenic	-	56	C	0	0	N	0	0	N	0	0	N
TTATACCTGAGGACCAGTAG	GGCA	2	188985779	G	A	COL3A1	Familial_aortopathy	Likely_pathogenic	-	67	C	0	0	N	0.1945	0.0565217	N	0.3932	0.106793	N
CTATACTTACAGGGGAACCA	GGAT	2	188988139	G	A	COL3A1	Ehlers-Danlos_syndrome,_type_4|not_provided	Pathogenic/Likely_pathogenic	-	6	C	0.9801	0.165343	Y	0.9812	0.166902	Y	0.9548	0.167376	Y
AGATCCCTAGTGAGTAGAAT	ATGT	2	188988590	G	A	COL3A1	Ehlers-Danlos_syndrome,_type_4	Likely_pathogenic	-	567	C	0	0	N	0	0	N	0	0	N
GTATCCTGGAGATCCCTAGT	GAGT	2	188988599	G	A	COL3A1	Ehlers-Danlos_syndrome,_type_4	Pathogenic	-	56	C	0	0	N	0	0	N	0.0061	0.00287188	N
GGTATCCTGGAGATCCCTAG	TGAG	2	188988600	G	A	COL3A1	Ehlers-Danlos_syndrome,_type_4	Likely_pathogenic	-	67	C	0.0204	0.00886176	N	0.1565	0.0723499	N	0.1049	0.0530269	N
ACTTACTGAAGGACCAGCTT	GCCC	2	188988644	G	A	COL3A1	Ehlers-Danlos_syndrome,_type_4	Pathogenic	-	6	C	0.9892	0.112076	Y	0.9811	0.138139	Y	0.956	0.173323	Y
TGTTACTTACTGAAGGACCA	GCTT	2	188988648	G	A	COL3A1	Ehlers-Danlos_syndrome,_type_4	Pathogenic	-	6	C	0.9771	0.0651726	Y	0.968	0.103092	Y	0.9377	0.0675144	Y
AGGGCCCTGAAAATAAGGAA	ATAA	2	188989396	G	A	COL3A1	Ehlers-Danlos_syndrome,_type_4	Pathogenic	-	567	C	0.006	0.0011712	N	0.0698	0.0086901	N	0.0508	0.0051054	N
GAGGTCCTGGAGGGCCCTGA	AAAT	2	188989406	G	A	COL3A1	Ehlers-Danlos_syndrome,_type_4	Pathogenic	-	67	C	0.0334	0.00873076	N	0.0813	0.0223494	N	0.3016	0.130834	N
TAGCACCAGGAGGTCCTGGA	GGGC	2	188989415	G	A	COL3A1	Ehlers-Danlos_syndrome,_type_4	Pathogenic	-	467	C	0.0126	0.00307692	N	0.0841	0.0279969	N	0.433	0.150727	N
ATGGACCTATAGCACCAGGA	GGTC	2	188989424	G	A	COL3A1	Ehlers-Danlos_syndrome,_type_4	Pathogenic	-	67	C	0.0081	0.00169047	N	0.1446	0.020779	N	0.1788	0.0234407	N
GTCTACCTGATTCTCCCTAG	GTAG	2	188990106	G	A	COL3A1	Ehlers-Danlos_syndrome,_type_4	Pathogenic	-	67	C	0	0	N	0.3789	0.0683536	N	0.3522	0.0518791	N
TCGCTCTCCAGGTCGTCCGG	GTCT	2	188990126	G	A	COL3A1	Ehlers-Danlos_syndrome,_type_4	Likely_pathogenic	-	468	C	0.0362	0.00040544	N	0.5286	0.0585689	N	0.468	0.0619632	N
GCAATCCTCGCTCTCCAGGT	CGTC	2	188990133	G	A	COL3A1	Ehlers-Danlos_syndrome,_type_4	Pathogenic	-	67	C	0.0559	0.00084968	N	0.394	0.036051	N	0.2043	0.0276214	N
GAGGTCCAGGCAATCCTCGC	TCTC	2	188990142	G	A	COL3A1	Ehlers-Danlos_syndrome,_type_4	Pathogenic	-	67	C	0.0744	0.00511872	N	0.5441	0.020839	N	0.4534	0.0355919	N
GTATCCCAGCTGGACCTTTG	ATAC	2	188990326	G	A	COL3A1	Ehlers-Danlos_syndrome,_type_4	Pathogenic	-	567	C	0	0	N	0	0	N	0	0	N
TCATACCAGGGAATCCAGGT	ATCC	2	188990344	G	A	COL3A1	Ehlers-Danlos_syndrome,_type_4|not_provided	Pathogenic	-	67	C	0	0	N	0.2296	0.0389172	N	0.1578	0.0245537	N
TGTGTCCTTTCATACCAGGG	AATC	2	188990353	G	A	COL3A1	Ehlers-Danlos_syndrome,_type_4	Pathogenic	-	67	C	0.0521	0.0027092	N	0.1367	0.00850274	N	0.4768	0.0562147	N
ACTTACTCTGTGTCCTTTCA	TACC	2	188990361	G	A	COL3A1	Ehlers-Danlos_syndrome,_type_4	Pathogenic	-	68	C	0.0165	0.002046	N	0.1352	0.0200366	N	0.1675	0.0382403	N
GAAGCCCTAGGAAATGTATA	AAAC	2	188991004	G	A	COL3A1	Ehlers-Danlos_syndrome,_type_4	Pathogenic	-	567	C	0	0	N	0.0835	0.0106546	N	0.067	0.011591	N
TTCGTCCATCGAAGCCCTAG	GAAA	2	188991014	G	A	COL3A1	Ehlers-Danlos_syndrome,_type_4	Pathogenic	-	67	C	0.1984	0.00601152	N	0.3098	0.0355031	N	0.6405	0.0771162	N
GAGCACCTGTTTCACCCTTT	TCTC	2	188991041	G	A	COL3A1	Ehlers-Danlos_syndrome,_type_4	Pathogenic	-	467	C	0.0067	0.00016214	N	0.1745	0.00479875	N	0.3694	0.0154409	N
TAATCCAGGAGCACCTGTTT	CACC	2	188991049	G	A	COL3A1	Ehlers-Danlos_syndrome,_type_4	Pathogenic	-	56	C	0	0	N	0	0	N	0	0	N
AATTACCATGGGTCCAGGAG	CTCC	2	188991532	G	A	COL3A1	not_provided	Pathogenic	-	67	C	0	0	N	0.1368	0.0152122	N	0.1245	0.0095865	N
TTGGACCCTACAGAGTAAAA	TTGA	2	188991670	G	A	COL3A1	Ehlers-Danlos_syndrome,_type_4	Pathogenic	-	678	C	0.0067	0.00050585	N	0.2339	0.0176127	N	0.4859	0.0316807	N
AGCCCCTCTTGGACCCTACA	GAGT	2	188991678	G	A	COL3A1	Ehlers-Danlos_syndrome,_type_4	Pathogenic	-	4568	C	0.0709	0.00441707	N	0.0637	0.0100455	N	0.1282	0.0295757	N
GCCGTCCTCGCTCACCAGGA	GCCC	2	188991697	G	A	COL3A1	Ehlers-Danlos_syndrome,_type_4	Likely_pathogenic	-	67	C	0.0591	0.00243492	N	0.084	0.0134988	N	0.3929	0.085495	N
ACTCACTGCAGCCCCAGGAA	GTCC	2	188991723	G	A	COL3A1	COL3A1-Related_Disorder|Ehlers-Danlos_syndrome,_type_4	Pathogenic	-	46	C	0.0606	0.00703566	N	0.3874	0.06795	N	0.729	0.122837	N
CTATACTCACTGCAGCCCCA	GGAA	2	188991727	G	A	COL3A1	Ehlers-Danlos_syndrome,_type_4	Pathogenic	-	68	C	0.1077	0.0197953	N	0.7782	0.146535	N	0.777	0.166433	N
AGCACCGTCATTACCCCGAG	CACC	2	188992202	G	A	COL3A1	Ehlers-Danlos_syndrome,_type_4|Cardiovascular_phenotype	Pathogenic/Likely_pathogenic	-	56	C	0.0496	0.00146816	N	0.308	0.0296604	N	0.3241	0.0281967	N
ACTTACTGGTTGACCATCAC	TGCC	2	188992229	G	A	COL3A1	Ehlers-Danlos_syndrome,_type_4	Pathogenic	-	6	C	0.9896	0.157544	Y	0.9836	0.167409	Y	0.9715	0.235492	Y
GAATCCGGCAGTTCCAGGAG	GACC	2	188992914	G	A	COL3A1	Ehlers-Danlos_syndrome,_type_4|Familial_thoracic_aortic_aneurysm_and_aortic_dissection|not_provided	Pathogenic/Likely_pathogenic	-	56	C	0	0	N	0	0	N	0	0	N
GGATCCAGGGAATCCGGCAG	TTCC	2	188992923	G	A	COL3A1	Ehlers-Danlos_syndrome,_type_4	Pathogenic	-	56	C	0	0	N	0	0	N	0	0	N
TTGTCCAGGGGCACCATTTG	AACC	2	188993406	G	A	COL3A1	Ehlers-Danlos_syndrome,_type_4	Pathogenic	-	56	C	0	0	N	0	0	N	0	0	N
GTTCTCCTCTTTGTCCAGGG	GCAC	2	188993416	G	A	COL3A1	not_provided	Pathogenic	-	467	C	0.012	0.0003012	N	0.1278	0.00756576	N	0.3435	0.0335943	N
CGTGTCCCTGAGGTCCAGGT	TCTC	2	188993434	G	A	COL3A1	Ehlers-Danlos_syndrome,_type_4	Pathogenic	-	678	C	0.0516	0.00138288	N	0.318	0.0222918	N	0.471	0.0530346	N
GAGCACCAGCGTGTCCCTGA	GGTC	2	188993443	G	A	COL3A1	Ehlers-Danlos_syndrome,_type_4	Likely_pathogenic	-	467	C	0.0336	0.00379344	N	0.4875	0.0600113	N	0.4357	0.0787746	N
GAGGACCTTGAGCACCAGCG	TGTC	2	188993452	G	A	COL3A1	Ehlers-Danlos_syndrome,_type_4	Pathogenic	-	67	C	0.0076	0.00059508	N	0.1193	0.0123476	N	0.3002	0.0187325	N
ACTTACAGGAGGACCTTGAG	CACC	2	188993460	G	A	COL3A1	Ehlers-Danlos_syndrome,_type_4	Pathogenic	-	6	C	0.9936	0.331962	Y	0.9894	0.257739	Y	0.988	0.320013	Y
TGATACTTACAGGAGGACCT	TGAG	2	188993464	G	A	COL3A1	Ehlers-Danlos_syndrome,_type_4	Pathogenic	-	6	C	0.9819	0.132556	Y	0.9718	0.166275	Y	0.9319	0.156746	Y
TACCACCAGGACTACCATTA	ATCC	2	188994066	G	A	COL3A1	Familial_thoracic_aortic_aneurysm_and_aortic_dissection	Likely_pathogenic	-	467	C	0.0391	0.00152099	N	0.309	0.0220008	N	0.7361	0.0744933	N
GCTTACCATTTCGCCTTTAC	CACC	2	188994083	G	A	COL3A1	Ehlers-Danlos_syndrome,_type_4	Pathogenic	-	67	C	0	0	N	0.5402	0.0212299	N	0.382	0.0163878	N
CAGTCCAGGAGCTCCAGGAA	TGCC	2	188994261	G	A	COL3A1	not_provided	Pathogenic	-	56	C	0	0	N	0	0	N	0	0	N
TCAGTCCAGGAGCTCCAGGA	ATGC	2	188994262	G	A	COL3A1	not_provided	Likely_pathogenic	-	67	C	0.0809	0.00111642	N	0.2946	0.0806909	N	0.3907	0.126626	N
GAGGACCCCGGGCTCCCATC	AGTC	2	188994280	G	A	COL3A1	Cardiovascular_phenotype	Likely_pathogenic	-	678	C	0.0154	0.00024332	N	0.4668	0.0458398	N	0.4173	0.0554592	N
TGGTCCTGGAGGACCCCGGG	CTCC	2	188994288	G	A	COL3A1	Ehlers-Danlos_syndrome,_type_4	Pathogenic	-	56	C	0	0	N	0.0085	0.0006868	N	0.0075	0.0007455	N
AGCACCGGCTGGTCCTGGAG	GACC	2	188994297	G	A	COL3A1	Ehlers-Danlos_syndrome,_type_4|Familial_thoracic_aortic_aneurysm_and_aortic_dissection	Pathogenic/Likely_pathogenic	-	56	C	0.0096	0.00245664	N	0.0687	0.0144682	N	0.1659	0.0384224	N
AGCACCATTAGCACCGGCTG	GTCC	2	188994306	G	A	COL3A1	Ehlers-Danlos_syndrome,_type_4|not_provided	Likely_pathogenic	-	56	C	0.0082	0.00023862	N	0.0765	0.0053856	N	0.1341	0.00881037	N
GAGCACCATTAGCACCGGCT	GGTC	2	188994307	G	A	COL3A1	Ehlers-Danlos_syndrome,_type_4|not_provided	Pathogenic	-	467	C	0.0077	0.0005005	N	0.4274	0.0398337	N	0.461	0.0289047	N
GCTCACCCTAAAGTATAACA	AAGT	2	188994542	G	A	COL3A1	Ehlers-Danlos_syndrome,_type_4	Likely_pathogenic	-	4678	C	0.13	0.011882	N	0.201	0.027738	N	0.4229	0.0740498	N
CTTACCAGGCTCACCCTAAA	GTAT	2	188994550	G	A	COL3A1	Cardiovascular_phenotype	Likely_pathogenic	-	56	C	0.0552	0.00883752	N	0.0478	0.0101193	N	0.0462	0.0064449	N
TGGTCCGGGCTCTCCTTTGG	CACC	2	188994577	G	A	COL3A1	Ehlers-Danlos_syndrome,_type_4|not_provided	Pathogenic/Likely_pathogenic	-	56	C	0	0	N	0	0	N	0	0	N
ACTTACGCGTTCACCACGTG	GTCC	2	188994595	G	A	COL3A1	Ehlers-Danlos_syndrome,_type_4|Familial_thoracic_aortic_aneurysm_and_aortic_dissection	Pathogenic/Likely_pathogenic	-	68	C	0.954	0.0679248	Y	0.9311	0.105028	Y	0.9454	0.0732685	Y
TTCGCCTTTAGCTCCTGGAA	CACC	2	188994760	G	A	COL3A1	Ehlers-Danlos_syndrome,_type_4	Pathogenic	-	56	C	0.6711	0.0123482	N	0.7473	0.056197	N	0.7308	0.048452	N
GGAACCCAGGGGCACCCTGA	AAAT	2	188995056	G	A	COL3A1	Ehlers-Danlos_syndrome,_type_4	Pathogenic	-	567	C	0	0	N	0.0231	0.00402864	N	0.0056	0.00072576	N
CAGGTCCTCGGAACCCAGGG	GCAC	2	188995065	G	A	COL3A1	Ehlers-Danlos_syndrome,_type_4	Pathogenic	-	67	C	0.0236	0.00053808	N	0.0685	0.0136384	N	0.4123	0.0817179	N
TTGGTCCAGCAGGTCCTCGG	AACC	2	188995074	G	A	COL3A1	Ehlers-Danlos_syndrome,_type_4	Likely_pathogenic	-	67	C	0.0895	0.0213547	N	0.2891	0.084157	N	0.5727	0.191855	N
TTCTCCTGGGATGCCATTTG	GTCC	2	188995091	G	A	COL3A1	Ehlers-Danlos_syndrome,_type_4	Pathogenic	-	56	C	0	0	N	0	0	N	0.0053	0.00091743	N
TTTCTCCTGGGATGCCATTT	GGTC	2	188995092	G	A	COL3A1	Ehlers-Danlos_syndrome,_type_4	Pathogenic	-	467	C	0.0143	0.00070642	N	0.1869	0.0146716	N	0.4015	0.053801	N
CAGCTCCTCTGGGCCCTGCA	GGGC	2	188995738	G	A	COL3A1	Ehlers-Danlos_syndrome,_type_4	Pathogenic	-	467	C	0.0594	0.00209088	N	0.3799	0.0814506	N	0.5568	0.135636	N
ACTTCCGGGCATGCCCTGAA	GTAA	2	188996134	G	A	COL3A1	Ehlers-Danlos_syndrome,_type_4|not_provided	Pathogenic	-	56	C	0	0	N	0	0	N	0.0051	0.00143412	N
GTTTCCCATCACTTCCTGGT	CCTC	2	188996162	G	A	COL3A1	Ehlers-Danlos_syndrome,_type_4	Pathogenic	-	567	C	0	0	N	0	0	N	0	0	N
AGGCCCTGGTTTCCCATCAC	TTCC	2	188996170	G	A	COL3A1	Ehlers-Danlos_syndrome,_type_4	Pathogenic	-	456	C	0.1525	0.00321775	N	0.1128	0.00365472	N	0.1718	0.0135894	N
GAGGCCCTGGTTTCCCATCA	CTTC	2	188996171	G	A	COL3A1	Ehlers-Danlos_syndrome,_type_4	Pathogenic	-	567	C	0.0087	0.00013659	N	0.1129	0.00086933	N	0.1672	0.00934648	N
ACATACGGGAGGCCCTGGTT	TCCC	2	188996179	G	A	COL3A1	Ehlers-Danlos_syndrome,_type_4|Cardiovascular_phenotype|not_provided	Pathogenic	-	6	C	0.9692	0.170482	Y	0.9677	0.135768	Y	0.9674	0.203347	Y
GGGACCAGATGGCCCAGGAG	GACC	2	188996443	G	A	COL3A1	Ehlers-Danlos_syndrome,_type_4	Likely_pathogenic	-	56	C	0.0535	0.0143968	N	0.1557	0.0420234	N	0.0893	0.0182886	N
TGACACCAGGCTGACCTCGG	GGAC	2	188996462	G	A	COL3A1	Cardiovascular_phenotype	Likely_pathogenic	-	467	C	0.1032	0.0163262	N	0.2046	0.0412678	N	0.5278	0.108832	N
AGGACCGGGGAAGCCCATGA	CACC	2	188996479	G	A	COL3A1	Ehlers-Danlos_syndrome,_type_4|Familial_thoracic_aortic_aneurysm_and_aortic_dissection|not_provided	Pathogenic	-	56	C	0.0052	0.001911	N	0.1395	0.0546282	N	0.2947	0.0788912	N
TAGGACCGGGGAAGCCCATG	ACAC	2	188996480	G	A	COL3A1	Ehlers-Danlos_syndrome,_type_4	Likely_pathogenic	-	67	C	0.0057	0.00237462	N	0.2183	0.0647696	N	0.1477	0.0400415	N
AGGAACTCACATCATTTCCT	TTAG	2	188996501	G	A	COL3A1	Ehlers-Danlos_syndrome,_type_4|Cardiovascular_phenotype	Likely_pathogenic	-	68	C	0.0857	0.00746447	N	0.4002	0.0378189	N	0.514	0.0957068	N
AGCACCCTAAAGAAGAAGTG	GTCG	2	188997165	G	A	COL3A1	Ehlers-Danlos_syndrome,_type_4|Cardiovascular_phenotype	Likely_pathogenic	-	567	C	0	0	N	0.0417	0.00746013	N	0.0336	0.00380352	N
GAGCACCCTAAAGAAGAAGT	GGTC	2	188997166	G	A	COL3A1	Ehlers-Danlos_syndrome,_type_4|Cardiovascular_phenotype	Pathogenic/Likely_pathogenic	-	4678	C	0.1336	0.0104609	N	0.0837	0.010655	N	0.4866	0.051093	N
GAGGGCCAGGTCCTCCAGGG	CCAC	2	188997211	G	A	COL3A1	Ehlers-Danlos_syndrome,_type_4	Pathogenic	-	67	C	0	0	N	0.39	0.032175	N	0.073	0.0017593	N
GAGGTCCAGTTTCACCATTC	TTTC	2	188997364	G	A	COL3A1	Ehlers-Danlos_syndrome,_type_4	Pathogenic	-	67	C	0.0874	0.00400292	N	0.5922	0.0226813	N	0.5367	0.0485713	N
GTGAACTTACAGTAGGCCCT	GGGG	2	188997394	G	A	COL3A1	Ehlers-Danlos_syndrome,_type_4	Pathogenic	-	6	C	0.9849	0.0835195	Y	0.9799	0.0743744	Y	0.972	0.101088	Y
GGGGTCCTGTGTCTCCTTTG	TCAC	2	188997728	G	A	COL3A1	Ehlers-Danlos_syndrome,_type_4	Pathogenic	-	67	C	0.0246	0.00334314	N	0.1514	0.0297804	N	0.3572	0.10591	N
TCTTACTTGTAATCCTTGTG	GACC	2	188997754	G	A	COL3A1	Ehlers-Danlos_syndrome,_type_4	Pathogenic	-	6	C	0.9647	0.0584608	Y	0.9746	0.162953	Y	0.9559	0.154473	Y
CGTAACTTACTGGTTCCCCA	GGTT	2	188998324	G	A	COL3A1	not_provided	Likely_pathogenic	-	6	C	0.9594	0.127792	Y	0.9803	0.127929	Y	0.9722	0.105678	Y
TGGACCCTGGGAGATTGGCA	TTAT	2	188998674	G	A	COL3A1	Ehlers-Danlos_syndrome,_type_4	Likely_pathogenic	-	567	C	0	0	N	0.0246	0.00307008	N	0.0243	0.00183222	N
TTGGACCCTGGGAGATTGGC	ATTA	2	188998675	G	A	COL3A1	Ehlers-Danlos_syndrome,_type_4	Pathogenic	-	678	C	0.0063	0.00062055	N	0.4253	0.0479313	N	0.6224	0.0384021	N
ATCACCCTTTGGACCCTGGG	AGAT	2	188998683	G	A	COL3A1	Cardiovascular_phenotype	Likely_pathogenic	-	567	C	0	0	N	0.0246	0.00179334	N	0.0249	0.00152637	N
CATCACCCTTTGGACCCTGG	GAGA	2	188998684	G	A	COL3A1	Ehlers-Danlos_syndrome,_type_4	Pathogenic	-	4678	C	0.1226	0.0062526	N	0.2114	0.0228946	N	0.5382	0.0612472	N
TGCACCGGCATCACCCTTTG	GACC	2	188998692	G	A	COL3A1	Ehlers-Danlos_syndrome,_type_4	Likely_pathogenic	-	56	C	0.0345	0.0063687	N	0.3132	0.0521165	N	0.1858	0.0382934	N
GTGCACCGGCATCACCCTTT	GGAC	2	188998693	G	A	COL3A1	Ehlers-Danlos_syndrome,_type_4	Likely_pathogenic	-	467	C	0.0289	0.00529159	N	0.1143	0.0186538	N	0.3063	0.0621789	N
ACTACCTTGCCTCCTGGAGC	TCCA	2	188998718	G	A	COL3A1	Ehlers-Danlos_syndrome,_type_4	Pathogenic	-	56	C	0.0355	0.00148745	N	0.1024	0.0057856	N	0.0706	0.0060363	N
GTTCACCAGGGGCACCAGCA	TCAC	2	188999304	G	A	COL3A1	Ehlers-Danlos_syndrome,_type_4|not_provided	Likely_pathogenic	-	467	C	0.0667	0.00336168	N	0.2643	0.020959	N	0.561	0.029172	N
GAGGTCCACGTTCACCAGGG	GCAC	2	188999313	G	A	COL3A1	Ehlers-Danlos_syndrome,_type_4	Pathogenic	-	67	C	0.1425	0.0240112	N	0.2498	0.0409172	N	0.5264	0.108649	N
GGCCCCTGCCAATCCAGGAG	GTCC	2	188999330	G	A	COL3A1	Ehlers-Danlos_syndrome,_type_4	Pathogenic	-	456	C	0.1311	0.00363147	N	0.0932	0.00788472	N	0.1159	0.0111264	N
GGGCCCCTGCCAATCCAGGA	GGTC	2	188999331	G	A	COL3A1	Cardiovascular_phenotype	Likely_pathogenic	-	4567	C	0	0	N	0.0489	0.00303669	N	0.0676	0.00469144	N
CTCCACCTCTAAGTCCTGGG	GCCC	2	188999349	G	A	COL3A1	Ehlers-Danlos_syndrome,_type_4	Pathogenic	-	467	C	0.0109	0	N	0.2209	0.0136737	N	0.4265	0.0235002	N
GGGGACCAGCTCCACCTCTA	AGTC	2	188999358	G	A	COL3A1	Ehlers-Danlos_syndrome,_type_4|Cardiovascular_phenotype	Pathogenic	-	67	C	0.016	0.0018784	N	0.4891	0.105059	N	0.2441	0.0457687	N
AGGACCAGCAGCACCCTGAA	AATA	2	188999479	G	A	COL3A1	Ehlers-Danlos_syndrome,_type_4	Pathogenic	-	56	C	0.0283	0.0032545	N	0.1696	0.0158746	N	0.1331	0.0131103	N
TGGCCCAGGAGGACCAGCAG	CACC	2	188999488	G	A	COL3A1	Ehlers-Danlos_syndrome,_type_4	Pathogenic	-	456	C	0.2583	0.0276381	N	0.6047	0.0654285	N	0.64	0.09856	N
GTGGCCCAGGAGGACCAGCA	GCAC	2	188999489	G	A	COL3A1	Ehlers-Danlos_syndrome,_type_4	Pathogenic	-	567	C	0.0172	0.00334368	N	0.223	0.0251098	N	0.2525	0.0289112	N
CAGCACCAGGTGGCCCAGGA	GGAC	2	188999498	G	A	COL3A1	Ehlers-Danlos_syndrome,_type_4	Pathogenic	-	467	C	0.0249	0.00612789	N	0.12	0.029412	N	0.4357	0.100342	N
GAGTACCAGCAGCACCAGGT	GGCC	2	188999507	G	A	COL3A1	Ehlers-Danlos_syndrome,_type_4	Likely_pathogenic	-	67	C	0.005	0.0010665	N	0.5646	0.122518	N	0.3825	0.0803632	N
GCAGACCAGGAGTACCAGCA	GCAC	2	188999516	G	A	COL3A1	Ehlers-Danlos_syndrome,_type_4	Pathogenic	-	67	C	0.0441	0.0129257	N	0.3915	0.0885182	N	0.3693	0.0846436	N
CATTCCTTGCAGACCAGGAG	TACC	2	188999524	G	A	COL3A1	Ehlers-Danlos_syndrome,_type_4	Pathogenic	-	56	C	0.0066	0.00136092	N	0	0	N	0.0077	0.00181412	N
GCATTCCTTGCAGACCAGGA	GTAC	2	188999525	G	A	COL3A1	Ehlers-Danlos_syndrome,_type_4	Pathogenic	-	67	C	0	0	N	0.2966	0.0842344	N	0.2747	0.063181	N
TTCTCCAGGCATTCCTTGCA	GACC	2	188999533	G	A	COL3A1	Ehlers-Danlos_syndrome,_type_4	Pathogenic	-	56	C	0	0	N	0	0	N	0	0	N
TTTCTCCAGGCATTCCTTGC	AGAC	2	188999534	G	A	COL3A1	Ehlers-Danlos_syndrome,_type_4	Pathogenic	-	467	C	0.2897	0.0139925	N	0.3871	0.0260905	N	0.3317	0.0331368	N
ACCTCCTCTTTCTCCAGGCA	TTCC	2	188999542	G	A	COL3A1	Ehlers-Danlos_syndrome,_type_4	Pathogenic/Likely_pathogenic	-	568	C	0.007	0.0001904	N	0.0059	0.00033158	N	0.0061	0.00042334	N
ACTTCCAAGACCTCCTCTTT	CTCC	2	188999551	G	A	COL3A1	Ehlers-Danlos_syndrome,_type_4	Pathogenic	-	56	C	0	0	N	0	0	N	0	0	N
TGGACCAGGACTTCCAAGAC	CTCC	2	188999560	G	A	COL3A1	Ehlers-Danlos_syndrome,_type_4	Pathogenic	-	56	C	0.0226	0.00067574	N	0.0559	0.00150371	N	0.0827	0.00110818	N
GTCACCCTTTGGACCAGGAC	TTCC	2	188999569	G	A	COL3A1	Ehlers-Danlos_syndrome,_type_4	Pathogenic	-	567	C	0	0	N	0.0242	0.00034606	N	0.0238	6.902e-05	N
TGTCACCCTTTGGACCAGGA	CTTC	2	188999570	G	A	COL3A1	Ehlers-Danlos_syndrome,_type_4	Pathogenic	-	4678	C	0.0757	0.00021953	N	0.252	0.0089964	N	0.5897	0.0182217	N
CAACACCTTGTCACCCTTTG	GACC	2	188999578	G	A	COL3A1	Ehlers-Danlos_syndrome,_type_4	Likely_pathogenic	-	467	C	0.0086	0.00054266	N	0.1192	0.018178	N	0.1349	0.0190614	N
GACCGCCTGGTTCACCCTGT	CAAA	2	188999852	G	A	COL3A1	Ehlers-Danlos_syndrome,_type_4	Likely_pathogenic	-	467	C	0	0	N	0.0244	0.00224236	N	0.0669	0.00570657	N
CTTTCCCTGGGACACCATCA	GCAC	2	188999879	G	A	COL3A1	Ehlers-Danlos_syndrome,_type_4	Pathogenic/Likely_pathogenic	-	567	C	0	0	N	0	0	N	0	0	N
TTGGGCCATCTTTCCCTGGG	ACAC	2	188999888	G	A	COL3A1	Ehlers-Danlos_syndrome,_type_4	Pathogenic	-	67	C	0.0084	0	N	0.4219	0.00383929	N	0.1341	0	N
ACTCACCCTTGGGCCATCTT	TCCC	2	188999896	G	A	COL3A1	Ehlers-Danlos_syndrome,_type_4	Likely_pathogenic	-	4678	C	0.0448	3.136e-05	N	0.1588	0.00697132	N	0.5852	0.0341757	N
AGGACCAGTAGGACCCTAGA	GGAA	2	189001406	G	A	COL3A1	Ehlers-Danlos_syndrome,_type_4	Pathogenic	-	56	C	0.0174	0.0047241	N	0.137	0.0357981	N	0.166	0.0349098	N
CTGGGCCAGGAGGACCAATA	GGAC	2	189001425	G	A	COL3A1	Ehlers-Danlos_syndrome,_type_4	Likely_pathogenic	-	67	C	0	0	N	0.3702	0.0479039	N	0.0556	0.010475	N
GTTACCTTATCTCCAGGCTG	GCCA	2	189001450	G	A	COL3A1	Ehlers-Danlos_syndrome,_type_4	Pathogenic	-	56	C	0.0553	0.00166453	N	0.0917	0.0110865	N	0.0343	0.00339913	N
GGTTACCTTATCTCCAGGCT	GGCC	2	189001451	G	A	COL3A1	Ehlers-Danlos_syndrome,_type_4	Pathogenic	-	67	C	0	0	N	0.574	0.072611	N	0.587	0.0527126	N
TTTCACCTCTCTCACCCTGA	AGAG	2	189002308	G	A	COL3A1	Ehlers-Danlos_syndrome,_type_4	Pathogenic	-	467	C	0.0074	0.00013394	N	0.1308	0.0149112	N	0.2663	0.0296658	N
AGGGCCAGTTTCACCTCTCT	CACC	2	189002316	G	A	COL3A1	EHLERS-DANLOS_SYNDROME,_NONVASCULAR_VARIANT	Pathogenic	-	56	C	0.4912	0.0169464	N	0.4456	0.0233049	N	0.3897	0.0343326	N
AGCACCAGGGAAACCAGCAG	GTCC	2	189002343	G	A	COL3A1	Ehlers-Danlos_syndrome,_type_4	Pathogenic	-	56	C	0.021	0.0029652	N	0.0229	0.0039617	N	0.1486	0.024623	N
ACCACCAGGTTCACCATTCT	GTCC	2	189002973	G	A	COL3A1	not_provided	Likely_pathogenic	-	56	C	0.0291	0.00130368	N	0.0274	0.0028496	N	0.1818	0.0141622	N
CTTCACCTTTCTCACCCGGA	GCCC	2	189003010	G	A	COL3A1	Ehlers-Danlos_syndrome,_type_4	Pathogenic	-	467	C	0.0056	0.0001148	N	0.0833	0.00742203	N	0.1155	0.00444675	N
GAGGGCCTCCTTCACCTTTC	TCAC	2	189003019	G	A	COL3A1	Ehlers-Danlos_syndrome,_type_4	Pathogenic	-	67	C	0	0	N	0.0967	0.00271727	N	0.0191	0.00047368	N
ACTTACAGCAGGTCCAGAAC	CTCC	2	189003063	G	A	COL3A1	Ehlers-Danlos_syndrome,_type_4	Pathogenic	-	6	C	0.9831	0.0825804	Y	0.9844	0.0531576	Y	0.9806	0.140422	Y
GGACCCTATATGAAATGGAA	GGAA	2	189003410	G	A	COL3A1	Ehlers-Danlos_syndrome,_type_4	Pathogenic	-	456	C	0.0278	0.00481774	N	0.0672	0.0118675	N	0.2466	0.0352145	N
GAGGACCCTATATGAAATGG	AAGG	2	189003412	G	A	COL3A1	Ehlers-Danlos_syndrome,_type_4	Pathogenic	-	678	C	0.0121	0.00238491	N	0.2337	0.0373219	N	0.4403	0.0656928	N
GGGGACCAGGAGGACCCTAT	ATGA	2	189003421	G	A	COL3A1	Ehlers-Danlos_syndrome,_type_4	Pathogenic	-	67	C	0.0449	0.016384	N	0.528	0.163416	N	0.538	0.197069	N
GTTCACCTTTGACACCTTGG	GGAC	2	189003439	G	A	COL3A1	not_provided	Likely_pathogenic	-	467	C	0	0	N	0.0397	0.00521261	N	0.2025	0.015471	N
GTCCACCAGGACTGCCACGT	TCAC	2	189003457	G	A	COL3A1	Ehlers-Danlos_syndrome,_type_4	Pathogenic	-	467	C	0.0649	0	N	0.3693	0.0139226	N	0.6426	0.020756	N
CAATACTTACAGGTCCACCA	GGAC	2	189003469	G	A	COL3A1	Ehlers-Danlos_syndrome,_type_4	Pathogenic	-	6	C	0.975	0.166238	Y	0.9773	0.205331	Y	0.9556	0.18854	Y
GAGGACCAGGAAGACCACGA	GCAC	2	189003771	G	A	COL3A1	Ehlers-Danlos_syndrome,_type_4	Pathogenic	-	67	C	0.0224	0.0099232	N	0.3375	0.101047	N	0.3905	0.101647	N
GGGGTCCTGGGTTACCCTAC	AAAT	2	189003992	G	A	COL3A1	Ehlers-Danlos_syndrome,_type_4	Pathogenic	-	67	C	0.0623	0.0124351	N	0.0992	0.0297302	N	0.2541	0.101488	N
CCTTGCCTGGAGAACCGCTG	GGAC	2	189004019	G	A	COL3A1	Ehlers-Danlos_syndrome,_type_4	Pathogenic	-	67	C	0	0	N	0.0933	0.0103656	N	0.0688	0.00946	N
GGGGCCCATCCTTGCCTGGA	GAAC	2	189004028	G	A	COL3A1	Ehlers-Danlos_syndrome,_type_4	Pathogenic	-	567	C	0	0	N	0.2804	0.0082718	N	0.143	0.0075647	N
GAGCACCAGTGTTACCCGCA	GGAC	2	189004055	G	A	COL3A1	Ehlers-Danlos_syndrome,_type_4	Pathogenic	-	467	C	0.0217	0.00335048	N	0.4057	0.0539175	N	0.5495	0.0983056	N
CACTCCAGGGCTGCCAGGAG	CACC	2	189004072	G	A	COL3A1	Ehlers-Danlos_syndrome,_type_4|not_provided	Likely_pathogenic	-	56	C	0	0	N	0	0	N	0.0055	0.00152405	N
ACACTCCAGGGCTGCCAGGA	GCAC	2	189004073	G	A	COL3A1	Ehlers-Danlos_syndrome,_type_4	Pathogenic	-	467	C	0.0938	0.01059	N	0.6102	0.123627	N	0.3788	0.069775	N
TTGGTCCAGACACTCCAGGG	CTGC	2	189004082	G	A	COL3A1	Ehlers-Danlos_syndrome,_type_4	Likely_pathogenic	-	67	C	0.0383	0.00579096	N	0.3679	0.0428603	N	0.5923	0.0865943	N
CGATCCCTTCTCTCCTGGTT	GGCC	2	189004117	G	A	COL3A1	Ehlers-Danlos_syndrome,_type_4	Likely_pathogenic	-	567	C	0	0	N	0.0051	0.00053958	N	0	0	N
TGGGCCCTGGGCACCAGGCG	ATCC	2	189004135	G	A	COL3A1	Ehlers-Danlos_syndrome,_type_4	Pathogenic	-	567	C	0.0222	0	N	0.0657	0.00264114	N	0.11	0	N
ACTTACTGGTGGGCCCTGGG	CACC	2	189004144	G	A	COL3A1	Ehlers-Danlos_syndrome,_type_4	Pathogenic	-	6	C	0.9919	0.255811	Y	0.9865	0.210914	Y	0.9723	0.252117	Y
GCTCCCTAATACAGATAATG	AAGA	2	189004256	G	A	COL3A1	Ehlers-Danlos_syndrome,_type_4	Pathogenic	-	456	C	0.0339	0.0035934	N	0.0276	0.00308568	N	0.1566	0.0206555	N
AGCTCCCTAATACAGATAAT	GAAG	2	189004257	G	A	COL3A1	Ehlers-Danlos_syndrome,_type_4	Likely_pathogenic	-	567	C	0	0	N	0.0063	0.00130158	N	0	0	N
GAGCTCCCTAATACAGATAA	TGAA	2	189004258	G	A	COL3A1	Ehlers-Danlos_syndrome,_type_4	Pathogenic	-	4678	C	0.0819	0.00787059	N	0.242	0.042108	N	0.2186	0.0505403	N
TGGGCCTGGAGCTCCCTAAT	ACAG	2	189004266	G	A	COL3A1	Ehlers-Danlos_syndrome,_type_4	Likely_pathogenic	-	56	C	0.4767	0.102157	N	0.6266	0.132589	N	0.7074	0.182155	N
AATCCCAAGTGGGCCTGGAG	CTCC	2	189004275	G	A	COL3A1	Ehlers-Danlos_syndrome,_type_4	Pathogenic	-	456	C	0.0771	0.00457974	N	0.2911	0.00788881	N	0.477	0.0188415	N
CAATCCCAAGTGGGCCTGGA	GCTC	2	189004276	G	A	COL3A1	Ehlers-Danlos_syndrome,_type_4	Likely_pathogenic	-	567	C	0	0	N	0	0	N	0	0	N
TGCTCCAGTGATCCCAGCAA	TCCC	2	189004293	G	A	COL3A1	Ehlers-Danlos_syndrome,_type_4	Pathogenic	-	56	C	0	0	N	0	0	N	0	0	N
GTGCTCCAGTGATCCCAGCA	ATCC	2	189004294	G	A	COL3A1	Ehlers-Danlos_syndrome,_type_4	Pathogenic	-	467	C	0.0927	0.00393975	N	0.3101	0.0235056	N	0.5204	0.0360637	N
CAAGACCCCGTGCTCCAGTG	ATCC	2	189004303	G	A	COL3A1	Ehlers-Danlos_syndrome,_type_4	Pathogenic	-	678	C	0.0059	3.894e-05	N	0.4868	0.0449316	N	0.5233	0.0454748	N
GCATGCCTGGTGGTCCTGCA	AGAC	2	189004321	G	A	COL3A1	Ehlers-Danlos_syndrome,_type_4	Pathogenic	-	67	C	0	0	N	0.0682	0.00732468	N	0.0646	0.00858534	N
GCTTCCCCTAGGACCTGGCA	TGCC	2	189004338	G	A	COL3A1	Ehlers-Danlos_syndrome,_type_4	Pathogenic	-	5678	C	0	0	N	0	0	N	0	0	N
AGGGCCAGGGCTTCCCCTAG	GACC	2	189004347	G	A	COL3A1	Ehlers-Danlos_syndrome,_type_4	Likely_pathogenic	-	56	C	0.2773	0.0384615	N	0.5909	0.0678944	N	0.4309	0.0589471	N
GAGGGCCAGGGCTTCCCCTA	GGAC	2	189004348	G	A	COL3A1	Ehlers-Danlos_syndrome,_type_4	Pathogenic	-	67	C	0	0	N	0.2554	0.0363945	N	0.0553	0.0110434	N
ACTCACCTTGACACCCTGAG	GGCC	2	189004365	G	A	COL3A1	Ehlers-Danlos_syndrome,_type_4	Pathogenic	-	467	C	0	0	N	0.0989	0.0217086	N	0.3218	0.040225	N
TTCACCCTGTATACAAAGGA	ATGA	2	189005350	G	A	COL3A1	Ehlers-Danlos_syndrome,_type_4	Pathogenic	-	567	C	0	0	N	0.0226	0.00137182	N	0.0154	0.00097482	N
TTTCACCCTGTATACAAAGG	AATG	2	189005351	G	A	COL3A1	Seizures|Connective_tissue_nevi|Ehlers-Danlos_syndrome,_type_4	Pathogenic	-	4678	C	0.0512	0.0029184	N	0.1039	0.00984972	N	0.1965	0.0207504	N
TTTCCCACTTTCACCCTGTA	TACA	2	189005359	G	A	COL3A1	Ehlers-Danlos_syndrome,_type_4	Pathogenic	-	4568	C	0.0459	0.00056457	N	0.0876	0.00500196	N	0.2093	0.00996268	N
GTTCACCAGCTGTACCAGCC	AGAC	2	189005441	G	A	COL3A1	Ehlers-Danlos_syndrome,_type_4	Pathogenic	-	467	C	0.1153	0	N	0.3283	0	N	0.6355	0.00718115	N
CTCTTCCAGGTTCACCAGCT	GTAC	2	189005450	G	A	COL3A1	Ehlers-Danlos_syndrome,_type_4	Pathogenic	-	67	C	0.0777	0.00149184	N	0.493	0.0478703	N	0.4556	0.0316642	N
ACTCACATCTCTTCCAGGTT	CACC	2	189005458	G	A	COL3A1	Ehlers-Danlos_syndrome,_type_4	Pathogenic	-	46	C	0.1875	0.00245625	N	0.1389	0.00987579	N	0.4392	0.0408895	N
TGCTACTCACATCTCTTCCA	GGTT	2	189005462	G	A	COL3A1	Ehlers-Danlos_syndrome,_type_4	Pathogenic	-	68	C	0.0542	0.0058807	N	0.5644	0.0845471	N	0.5204	0.124532	N
TGATCCAGGGTTTCCCTGAT	TAAA	2	189006215	G	A	COL3A1	not_provided	Likely_pathogenic	-	56	C	0	0	N	0	0	N	0	0	N
TTATACCTTGCCACCAGGAG	ATCC	2	189006260	G	A	COL3A1	Ehlers-Danlos_syndrome,_type_4	Pathogenic	-	67	C	0	0	N	0.4777	0.0660659	N	0.7055	0.068504	N
TTCACCACGATCACCCTGTG	AACA	2	189006354	G	A	COL3A1	Ehlers-Danlos_syndrome,_type_4|Cardiovascular_phenotype	Likely_pathogenic	-	568	C	0.12	0	N	0.2746	0.0352037	N	0.1321	0.0114795	N
GATGACCAGGAGCGCCAGGG	GCAC	2	189006391	G	A	COL3A1	Ehlers-Danlos_syndrome,_type_4	Pathogenic	-	67	C	0.0284	0.00649224	N	0.3429	0.0726948	N	0.1941	0.026417	N
GTGGGCCTGGATGACCAGGA	GCGC	2	189006400	G	A	COL3A1	Ehlers-Danlos_syndrome,_type_4	Pathogenic	-	67	C	0	0	N	0.0677	0.00842188	N	0.0482	0.0075192	N
CAGGACCAGGTGGGCCTGGA	TGAC	2	189006409	G	A	COL3A1	Ehlers-Danlos_syndrome,_type_4	Likely_pathogenic	-	67	C	0.0253	0.00673233	N	0.4256	0.0996755	N	0.2594	0.0486634	N
CTGGACCGACAGGACCAGGT	GGGC	2	189006418	G	A	COL3A1	Ehlers-Danlos_syndrome,_type_4	Pathogenic	-	67	C	0.0064	0.00140928	N	0.1109	0.0147164	N	0.3218	0.059533	N
TTCTCCTCTGTCACCACTCT	TTCC	2	189006444	G	A	COL3A1	Ehlers-Danlos_syndrome,_type_4	Pathogenic	-	568	C	0.0071	0	N	0.0075	0.0001905	N	0.0093	0.00027528	N
TTTCTCCTCTGTCACCACTC	TTTC	2	189006445	G	A	COL3A1	Ehlers-Danlos_syndrome,_type_4	Pathogenic	-	467	C	0.0244	0	N	0.174	0.0023142	N	0.5753	0.0271542	N
AGCACCAGCAGGGCCAGCAG	GGCC	2	189006955	G	A	COL3A1	Ehlers-Danlos_syndrome,_type_4	Pathogenic	-	56	C	0.0727	0.00998171	N	0.086	0.0140352	N	0.1325	0.0229755	N
AGGACCGGGAGCACCAGCAG	GGCC	2	189006964	G	A	COL3A1	Cardiovascular_phenotype|not_provided	Likely_pathogenic	-	56	C	0.0062	0.00121458	N	0.2785	0.066088	N	0.3563	0.0695141	N
GGGAACCAGCAGGACCGGGA	GCAC	2	189006974	G	A	COL3A1	Ehlers-Danlos_syndrome,_type_4	Pathogenic	-	67	C	0.0301	0.00908117	N	0.3619	0.0801247	N	0.3992	0.0816364	N
ACTTACAGGAGCACCTCGGG	AACC	2	189006991	G	A	COL3A1	Ehlers-Danlos_syndrome,_type_4	Pathogenic	-	6	C	0.9913	0.231865	Y	0.983	0.236117	Y	0.9884	0.232768	Y
CAAAACTTACAGGAGCACCT	CGGG	2	189006995	G	A	COL3A1	Ehlers-Danlos_syndrome,_type_4	Pathogenic	-	6	C	0.9882	0.0805383	Y	0.9679	0.0770448	Y	0.9638	0.112957	Y
GGACCCTTTAGAAACATATT	TTGA	2	189007499	G	A	COL3A1	Ehlers-Danlos_syndrome,_type_4	Likely_pathogenic	-	456	C	0.1133	0.00304777	N	0.391	0.0254541	N	0.3191	0.0200076	N
GTGGGCCTTGAGGACCCTTT	AGAA	2	189007510	G	A	COL3A1	Ehlers-Danlos_syndrome,_type_4	Pathogenic	-	67	C	0	0	N	0.0935	0.0135575	N	0.0569	0.00980387	N
TTTCACCTTTGTCACCACGT	GGGC	2	189007528	G	A	COL3A1	Ehlers-Danlos_syndrome,_type_4	Pathogenic	-	467	C	0.0147	0.00050862	N	0.1028	0.00838848	N	0.2993	0.0179879	N
AGCTCCACGTTCACCTGTTT	CACC	2	189007545	G	A	COL3A1	Ehlers-Danlos_syndrome,_type_4	Pathogenic	-	568	C	0	0	N	0	0	N	0	0	N
CAGCTCCACGTTCACCTGTT	TCAC	2	189007546	G	A	COL3A1	Ehlers-Danlos_syndrome,_type_4	Pathogenic	-	467	C	0.1001	0.005005	N	0.5943	0.0918788	N	0.6061	0.0954607	N
ATGTCCTTTGATGCCAGCAG	CTCC	2	189007563	G	A	COL3A1	Ehlers-Danlos_syndrome,_type_4	Likely_pathogenic	-	56	C	0	0	N	0.0066	0.0004224	N	0.0078	0.00049218	N
GGAATCCTCGATGTCCTTTG	ATGC	2	189007573	G	A	COL3A1	not_provided	Likely_pathogenic	-	67	C	0.0488	0.00154696	N	0.2642	0.0410567	N	0.1987	0.0403758	N
GAGAACCTGGGGCACCTGGA	TTAC	2	189007600	G	A	COL3A1	Ehlers-Danlos_syndrome,_type_4|not_provided	Likely_pathogenic	-	67	C	0	0	N	0.0832	0.0171142	N	0.2256	0.0351936	N
ACTGCCGATTGCACCCTGCT	GACC	2	189007912	G	A	COL3A1	Ehlers-Danlos_syndrome,_type_4	Pathogenic	-	56	C	0.4317	0.0295714	N	0.7758	0.0667188	N	0.7599	0.0753821	N
TGGGGCCTGCAGGTCCTGGA	CTGC	2	189007931	G	A	COL3A1	Ehlers-Danlos_syndrome,_type_4	Pathogenic	-	67	C	0	0	N	0.1052	0.0056282	N	0.0368	0.00278208	N
ACTTACTCTGGGGCCTGCAG	GTCC	2	189007939	G	A	COL3A1	Ehlers-Danlos_syndrome,_type_4|not_provided	Pathogenic	-	68	C	0.0113	0.00156392	N	0.0973	0.0146436	N	0.3321	0.0581175	N
TGCTACTTACTCTGGGGCCT	GCAG	2	189007943	G	A	COL3A1	Ehlers-Danlos_syndrome,_type_4	Pathogenic	-	6	C	0.9781	0	N	0.9567	0.0464956	N	0.9464	0.0194012	N
CAGGTCCCTAAGAAAGTATC	ATGA	2	189008036	G	A	COL3A1	Ehlers-Danlos_syndrome,_type_4	Pathogenic	-	678	C	0.1742	0.0189181	N	0.2029	0.0305567	N	0.4251	0.0811091	N
GAGGTCCACTGGGTCCAACA	GGTC	2	189008054	G	A	COL3A1	Ehlers-Danlos_syndrome,_type_4	Likely_pathogenic	-	67	C	0.1164	0.0183912	N	0.3445	0.0645937	N	0.5323	0.132277	N
CTTTGCCAGGAGGTCCACTG	GGTC	2	189008063	G	A	COL3A1	Ehlers-Danlos_syndrome,_type_4	Likely_pathogenic	-	67	C	0	0	N	0.0646	0.00282302	N	0.0577	0.00419479	N
TGGGACCTGGATGTCCACTG	GTTC	2	189008090	G	A	COL3A1	Ehlers-Danlos_syndrome,_type_4	Pathogenic	-	67	C	0	0	N	0.1988	0.0263808	N	0.5028	0.0643584	N
GTGGTCCAATGGGACCTGGA	TGTC	2	189008099	G	A	COL3A1	Ehlers-Danlos_syndrome,_type_4	Likely_pathogenic	-	67	C	0.1083	0.0273566	N	0.3439	0.0581191	N	0.5173	0.110547	N
AGGCCCTGGTGGTCCAATGG	GACC	2	189008107	G	A	COL3A1	Ehlers-Danlos_syndrome,_type_4	Pathogenic	-	456	C	0.187	0.0259743	N	0.097	0.0159468	N	0.2964	0.065534	N
GAGGCCCTGGTGGTCCAATG	GGAC	2	189008108	G	A	COL3A1	Ehlers-Danlos_syndrome,_type_4	Likely_pathogenic	-	567	C	0.013	0.0014209	N	0.0765	0.0101056	N	0.1059	0.0179818	N
GTTACCTCGAGGCCCTGGTG	GTCC	2	189008116	G	A	COL3A1	not_provided	Pathogenic	-	568	C	0.0523	0.00331059	N	0.0291	0.00346872	N	0.0261	0.00337995	N
TGTTACCTCGAGGCCCTGGT	GGTC	2	189008117	G	A	COL3A1	Ehlers-Danlos_syndrome,_type_4|Familial_thoracic_aortic_aneurysm_and_aortic_dissection	Pathogenic/Likely_pathogenic	-	67	C	0	0	N	0.2741	0.0378806	N	0.6634	0.0719126	N
TTCACCTCTGTTACCTCGAG	GCCC	2	189008125	G	A	COL3A1	Ehlers-Danlos_syndrome,_type_4	Pathogenic	-	568	C	0.0591	1.773e-05	N	0.0512	0.00364032	N	0.0367	0.00181298	N
TTTCACCTCTGTTACCTCGA	GGCC	2	189008126	G	A	COL3A1	Ehlers-Danlos_syndrome,_type_4	Pathogenic	-	467	C	0	0	N	0.1382	0.0131566	N	0.3487	0.0232932	N
AGATCCTCTTTCACCTCTGT	TACC	2	189008134	G	A	COL3A1	Ehlers-Danlos_syndrome,_type_4	Pathogenic	-	568	C	0.0111	0.00031302	N	0.0076	0.00061332	N	0.0063	0.00109872	N
CAGATCCTCTTTCACCTCTG	TTAC	2	189008135	G	A	COL3A1	Ehlers-Danlos_syndrome,_type_4	Likely_pathogenic	-	67	C	0.0426	0.0017466	N	0.1966	0.0239066	N	0.126	0.0202986	N
GGGAGCCCTAGAATGAGTAA	AACA	2	189008925	G	A	COL3A1	Ehlers-Danlos_syndrome,_type_4	Pathogenic	-	678	C	0.0379	0.00540075	N	0.0523	0.00770379	N	0.0744	0.00793104	N
TTGCCCTGGGTGGCCTGGGG	AGCC	2	189008942	G	A	COL3A1	Ehlers-Danlos_syndrome,_type_4	Pathogenic	-	456	C	0.2424	0.027973	N	0.2965	0.0301244	N	0.1939	0.022822	N
GTTGCCCTGGGTGGCCTGGG	GAGC	2	189008943	G	A	COL3A1	Ehlers-Danlos_syndrome,_type_4	Pathogenic	-	567	C	0	0	N	0.0255	0.00226185	N	0.0388	0.0042874	N
GAGGGCCTGGTTGCCCTGGG	TGGC	2	189008952	G	A	COL3A1	Ehlers-Danlos_syndrome,_type_4|not_provided	Likely_pathogenic	-	67	C	0	0	N	0.0923	0.00644254	N	0.0312	0.00338208	N
AGGTCCAGGAGGGCCTGGTT	GCCC	2	189008960	G	A	COL3A1	Ehlers-Danlos_syndrome,_type_4	Pathogenic	-	56	C	0	0	N	0	0	N	0	0	N
GAGGTCCAGGAGGGCCTGGT	TGCC	2	189008961	G	A	COL3A1	Ehlers-Danlos_syndrome,_type_4	Pathogenic	-	67	C	0.0821	0.0163789	N	0.2362	0.0637268	N	0.3571	0.107273	N
GGGCACCAGGAGGTCCAGGA	GGGC	2	189008970	G	A	COL3A1	Ehlers-Danlos_syndrome,_type_4|none_provided	Likely_pathogenic	-	467	C	0.0136	0.00249424	N	0.0511	0.0147679	N	0.3115	0.0986209	N
AAGGACCAGGGGCACCAGGA	GGTC	2	189008979	G	A	COL3A1	Ehlers-Danlos_syndrome,_type_4	Likely_pathogenic	-	67	C	0.016	0.0036928	N	0.2376	0.0479239	N	0.2554	0.0491134	N
CAACCCAGTATTCTCCTGAA	TAGT	2	189010187	G	A	COL3A1	Ehlers-Danlos_syndrome,_type_4	Pathogenic	-	456	C	0.0454	0.002497	N	0.2864	0.0233416	N	0.2017	0.0254747	N
TGCATCCTTGGTTAGGGTCA	ACCC	2	189010205	G	A	COL3A1	Polymicrogyria_with_or_without_vascular-type_ehlers-danlos_syndrome	Likely_pathogenic	-	67	C	0.0249	0.00249498	N	0.1351	0.020981	N	0.0645	0.00986205	N
CCTACCGTGCAACCATCCTC	CAGA	2	189010890	G	A	COL3A1	Ehlers-Danlos_syndrome,_type_4|not_provided	Pathogenic	-	56	C	0.1488	0.0158323	N	0.0442	0.00524212	N	0.2216	0.03324	N
TATTTCGGGATGGAACTTGG	TATC	2	189565488	G	A	SLC40A1	Hemochromatosis_type_4	Pathogenic	-	6	C	0.9781	0.226528	Y	0.9754	0.192446	Y	0.9726	0.211346	Y
CAGTCCATGGGCAATTTCGA	GTGG	2	190261216	G	A	HIBCH	Beta-hydroxyisobutyryl-CoA_deacylase_deficiency	Likely_pathogenic	-	56	C	0	0	N	0	0	N	0	0	N
TCTCTCAGTCCATGGGCAAT	TTCG	2	190261221	G	A	HIBCH	Neurodegeneration_due_to_3-hydroxyisobutyryl_coenzyme_A_hydrolase_deficiency	Likely_pathogenic	-	46	C	0.1958	0.00667678	N	0.4829	0.0307124	N	0.134	0.0132794	N
CTTACCTCTGTCCATCTACT	GTAC	2	190902026	G	A	GLS	Developmental_and_epileptic_encephalopathy,_71	Pathogenic	-	568	C	0.0964	0.00797228	N	0.0335	0.0044354	N	0.0306	0.00494802	N
GACCACAGACAACCTGCTCC	CCAT	2	190974909	G	A	STAT1	Inherited_Immunodeficiency_Diseases	Likely_pathogenic	-	46	C	0.6795	0.0194337	N	0.9243	0.0386357	N	0.7719	0.0350443	N
TGAAACCCAATTGTGCCAGC	CTGG	2	190984347	G	A	STAT1	Mycobacterial_and_viral_infections,_susceptibility_to,_autosomal_recessive|Immunodeficiency_31C|Immunodeficiency_31a	Likely_pathogenic	-	678	C	0.18	0.001404	N	0.6863	0.0175693	N	0.5658	0.0161253	N
GGGCACGCACACAAAAGTGA	TGAA	2	190986921	G	A	STAT1	Delayed_speech_and_language_development|Hypothyroidism|Primary_hypothyroidism|Liver_abscess|Failure_to_thrive|Short_stature|Chronic_diarrhea|Bronchiectasis|Cognitive_impairment|Severe_T-cell_immunodeficiency|Combined_T_and_B_cell_immunodeficiency|Chronic_oral_candidiasis|Mycobacterial_and_viral_infections,_susceptibility_to,_autosomal_recessive|Immunodeficiency_31C|Immunodeficiency_31a|Inherited_Immunodeficiency_Diseases|not_provided	Pathogenic	-	468	C	0.8601	0.161011	N	0.9132	0.0967992	Y	0.9159	0.107893	Y
ATACACCTACGAACATGACC	CTAT	2	190995142	G	A	STAT1	Mycobacterial_and_viral_infections,_susceptibility_to,_autosomal_recessive|Immunodeficiency_31C|Immunodeficiency_31a	Likely_pathogenic	-	467	C	0.0143	0.00052767	N	0.3584	0.0182067	N	0.1757	0.00709828	N
AGTTGCGGAGAGTCTGCAGC	AAGT	2	190995205	G	A	STAT1	Chronic_mucocutaneous_candidiasis|Mycobacterial_and_viral_infections,_susceptibility_to,_autosomal_recessive|Immunodeficiency_31C|Immunodeficiency_31a	Pathogenic	-	6	C	0.9738	0.117051	Y	0.9648	0.041004	N	0.9871	0.0505395	Y
GGGGCCGCCCAATGCTTGCT	TGGA	2	190997889	G	A	STAT1	not_provided	Likely_pathogenic	-	568	C	0.7327	0.0187571	N	0.8071	0.0264729	N	0.7182	0.0377055	N
TGAACCGGCGGTGAGGATGA	ACAT	2	196307939	G	A	HECW2	not_provided	Likely_pathogenic	-	56	C	0.0166	0.00445378	N	0.1608	0.0403769	N	0.2154	0.0401075	N
ACATACAGCTTCCTGTAACT	CATC	2	196875776	G	A	PGAP1	Mental_retardation,_autosomal_recessive_42	Pathogenic	-	6	C	0.9906	0.0737997	Y	0.9972	0.0888505	Y	0.9932	0.0852166	Y
ATGCTCGACACATAAATTTA	ACCA	2	196902701	G	A	PGAP1	not_provided	Likely_pathogenic	-	46	C	0.7137	0.142026	N	0.8682	0.0648545	N	0.7988	0.0807587	N
AGAAGCAGACCAAGTTTGTA	CATG	2	196916468	G	A	PGAP1	Mental_retardation,_autosomal_recessive_42	Pathogenic	-	6	C	0.9902	0.0823846	Y	0.9725	0.0467772	N	0.9898	0.0659207	Y
ATGTCCGTAACACAACAGCT	AGAG	2	197402760	G	A	SF3B1	Chronic_lymphocytic_leukemia|Transitional_cell_carcinoma_of_the_bladder|Malignant_melanoma_of_skin|Adenoid_cystic_carcinoma	Likely_pathogenic	-	56	C	0	0	N	0	0	N	0	0	N
TGTGGCCTCTCTGTTAACTA	CAGC	2	197487161	G	A	HSPD1	Hereditary_spastic_paraplegia_13	Likely_pathogenic	-	67	C	0	0	N	0.0698	0.00367148	N	0.0609	0.00294756	N
TCTTCCAGAACCAGCGGTAC	CACG	2	199272423	G	A	SATB2	Downturned_corners_of_mouth|Micrognathia|Microcephaly|Global_developmental_delay|Abnormal_facial_shape|Speech_articulation_difficulties|Hyperplasia_of_midface	Likely_pathogenic	-	56	C	0	0	N	0	0	N	0	0	N
TCTCCCCAAACACACCATCA	TCAA	2	199272449	G	A	SATB2	Chromosome_2q32-q33_deletion_syndrome	Likely_pathogenic	-	4567	C	0	0	N	0.0564	0.00212628	N	0.0489	0.00183375	N
AGTCTCAGCCAGCCAAGGAG	AGTT	2	199272651	G	A	SATB2	Intellectual_disability	Pathogenic	-	46	C	0.1046	0.0229806	N	0.5898	0.142909	N	0.3679	0.084617	N
GACAGCAGTCTCAGCCAGCC	AAGG	2	199272657	G	A	SATB2	not_provided	Pathogenic/Likely_pathogenic	-	6	C	0.9876	0	N	0.9914	0.030436	N	0.9917	0.010512	N
TCCAACAGGAGATGAAAAGG	GCCA	2	199323868	G	A	SATB2	Inborn_genetic_diseases	Pathogenic	-	6	C	0.9403	0.0582046	Y	0.9863	0.186213	Y	0.9788	0.119022	Y
CCTCCCGAACCCCTCAGGTG	AGAA	2	199328709	G	A	SATB2	Intellectual_disability|Dystonia|Cleft_palate,_isolated|Chromosome_2q32-q33_deletion_syndrome|History_of_neurodevelopmental_disorder	Pathogenic	-	456	C	0.0933	0.00964722	N	0.2973	0.0325246	N	0.0846	0.0139082	N
TGGAGCGAGATCGCATCTAC	CAGG	2	199328799	G	A	SATB2	Chromosome_2q32-q33_deletion_syndrome|not_provided	Pathogenic	-	6	C	0.9943	0.116532	Y	0.9893	0.106548	Y	0.9909	0.0941355	Y
CCTCTCAGTCTCTTCTAGTA	AACC	2	199328859	G	A	SATB2	not_provided	Pathogenic	-	46	C	0.0638	0.0054549	N	0.3701	0.0669881	N	0.134	0.0261836	N
GCACACAGGTACAATTAGCA	TTAA	2	199348703	G	A	SATB2	Chromosome_2q32-q33_deletion_syndrome	Pathogenic	-	46	C	0.6804	0.0700132	N	0.8568	0.101188	N	0.8074	0.0527232	N
CCGCACACAGGTACAATTAG	CATT	2	199348705	G	A	SATB2	Chromosome_2q32-q33_deletion_syndrome	Likely_pathogenic	-	468	C	0.3912	0.0287532	N	0.6487	0.0818659	N	0.6009	0.0702452	N
TCAACCGCACACAGGTACAA	TTAG	2	199348709	G	A	SATB2	Chromosome_2q32-q33_deletion_syndrome|Inborn_genetic_diseases|not_provided	Pathogenic/Likely_pathogenic	-	568	C	0.0413	0.00071862	N	0.355	0.043026	N	0.2598	0.0234859	N
ATCCTCAAGCCATCAACCAG	CAGT	2	199348877	G	A	SATB2	not_provided	Pathogenic	-	46	C	0.5505	0.0361678	N	0.678	0.0548502	N	0.7032	0.0864936	N
TAAGGCAACAAATAGCCATG	GCCC	2	199348949	G	A	SATB2	Chromosome_2q32-q33_deletion_syndrome	Likely_pathogenic	-	6	C	0.9772	0.0327362	N	0.9646	0.00250796	N	0.9692	0.0256838	N
CATTACAGCCCATCATGAGC	CCTG	2	199349006	G	A	SATB2	Inborn_genetic_diseases|not_provided	Pathogenic	-	6	C	0.9865	0.0729023	Y	0.9899	0.0386061	N	0.9847	0.0629223	Y
GAAACCAAGTGCCCGCATTA	CAGC	2	199349021	G	A	SATB2	not_provided	Pathogenic	-	56	C	0.0094	0.00145512	N	0.1613	0.0309696	N	0.0307	0.00344147	N
CAATCCGAAACCAAGTGCCC	GCAT	2	199349027	G	A	SATB2	Chromosome_2q32-q33_deletion_syndrome|Inborn_genetic_diseases|not_provided	Pathogenic	-	56	C	0	0	N	0	0	N	0	0	N
ACAGCCAAATTCACCACAGT	ACTC	2	199349051	G	A	SATB2	Chromosome_2q32-q33_deletion_syndrome	Likely_pathogenic	-	56	C	0.4932	0.0188402	N	0.6985	0.0241681	N	0.627	0.0309738	N
TGGGCCAGCGTCCAATGCAT	TTAC	2	199349126	G	A	SATB2	Chromosome_2q32-q33_deletion_syndrome	Pathogenic	-	56	C	0.7341	0.0380264	N	0.7556	0.0709508	N	0.5817	0.0421151	N
TGGAACGAGAAAACCTTTCA	GACT	2	199349159	G	A	SATB2	Cleft_palate|Intellectual_disability|Chromosome_2q32-q33_deletion_syndrome|not_provided	Pathogenic	-	6	C	0.9947	0.315021	Y	0.978	0.235894	Y	0.9941	0.295049	Y
TGAACCAGAGCACATTAGCC	AAAG	2	199380399	G	A	SATB2	Chromosome_2q32-q33_deletion_syndrome	Pathogenic	-	56	C	0.0485	0.00444745	N	0.1456	0.0152734	N	0.0943	0.00502619	N
AGGCCCAAGGTATTAATGCC	TCTC	2	199433341	G	A	SATB2	Chromosome_2q32-q33_deletion_syndrome	Pathogenic	-	456	C	0.1872	0.00189072	N	0.3515	0	N	0.4906	0	N
CGGCCCAGGCCCAAGGTATT	AATG	2	199433347	G	A	SATB2	not_provided	Pathogenic	-	456	C	0.2957	0.020699	N	0.3417	0.039808	N	0.2282	0.0358274	N
AATTACAGTATGCCAATGAG	CTAG	2	201632186	G	A	TMEM237	Joubert_syndrome_14	Likely_pathogenic	-	6	C	0.9894	0.25299	Y	0.9803	0.183904	Y	0.9832	0.128603	Y
TTAGTCAAGGTGAGTTAGTT	TAAT	2	201640264	G	A	TMEM237	Joubert_syndrome_14	Pathogenic	-	6	C	0.9844	0.17729	Y	0.9851	0.20894	Y	0.96	0.2064	Y
CTCCACGAGCTCTTCCACCT	GTGC	2	201640915	G	A	TMEM237	Joubert_syndrome|Joubert_syndrome_14	Pathogenic	-	46	C	0.9529	0.00533624	N	0.9211	0.069543	Y	0.7418	0.0501457	N
ATCTTCAGCATGGGGAACAG	GGTA	2	201704160	G	A	ALS2	Inborn_genetic_diseases	Pathogenic	-	6	C	0.9872	0.119649	Y	0.9762	0.168785	Y	0.9695	0.175576	Y
ATTCCCGATCTGAATCACCA	GAGC	2	201707891	G	A	ALS2	Amyotrophic_lateral_sclerosis_type_2	Pathogenic	-	456	C	0.0652	0.00037816	N	0.1684	0.0111481	N	0.0928	0.00586496	N
GGCTACGAGCTATAAGCCAA	GCCG	2	201726854	G	A	ALS2	Infantile-onset_ascending_hereditary_spastic_paralysis	Pathogenic	-	6	C	0.9901	0.103366	Y	0.9883	0.146466	Y	0.9864	0.116987	Y
GTAACCGAGCCCTGTCTCTG	CAGC	2	201728592	G	A	ALS2	Amyotrophic_lateral_sclerosis_type_2|Infantile-onset_ascending_hereditary_spastic_paralysis|not_provided	Pathogenic	-	56	C	0.0814	0.0106227	N	0.0806	0.0114613	N	0.1982	0.0163317	N
AGCGTCGACTGCTGTGTGAG	AGTA	2	201728616	G	A	ALS2	not_provided	Pathogenic	-	6	C	0.9852	0.236744	Y	0.9903	0.213707	Y	0.9753	0.198083	Y
CTAGCCGATTCAGCAAGCTG	TGTT	2	201741804	G	A	ALS2	Infantile-onset_ascending_hereditary_spastic_paralysis	Pathogenic	-	56	C	0.3844	0.0149147	N	0.5508	0.0313405	N	0.5579	0.0341435	N
AATCTCAGATTCTCAGGCCT	CTTC	2	201744285	G	A	ALS2	Infantile-onset_ascending_hereditary_spastic_paralysis	Pathogenic	-	46	C	0.163	0.0027384	N	0.4534	0	N	0.2609	0	N
GCCGACAGGACCCTACAGAA	GGTG	2	201746643	G	A	ALS2	Infantile-onset_ascending_hereditary_spastic_paralysis	Pathogenic	-	6	C	0.9876	0.251147	Y	0.9861	0.194558	Y	0.9743	0.258092	Y
CTGGGCGAGTGGTGCTTCAA	GTTG	2	201761393	G	A	ALS2	Amyotrophic_lateral_sclerosis_type_2|Juvenile_primary_lateral_sclerosis|Infantile-onset_ascending_hereditary_spastic_paralysis	Pathogenic/Likely_pathogenic	-	6	C	0.9897	0.143012	Y	0.9744	0.0585614	Y	0.9878	0.0756655	Y
GTTGTCAGTTGGGTCTCATT	ACCA	2	201761459	G	A	ALS2	not_provided	Likely_pathogenic	-	6	C	0.9495	0.278583	Y	0.9653	0.235147	Y	0.9136	0.336844	Y
ACCCGCCAGGGCCGCTGCAG	CGAG	2	202377501	G	A	BMPR2	Pulmonary_arterial_hypertension|Pulmonary_Hypertension,_Primary,_1	Pathogenic	-	467	C	0	0	N	0.0317	0.00160085	N	0.0187	0.00126599	N
GTAGCCAGGGCACCCGCCAG	GGCC	2	202377512	G	A	BMPR2	Pulmonary_Hypertension,_Primary,_1|none_provided	Pathogenic	-	56	C	0.1983	0.0214957	N	0.6321	0.077369	N	0.669	0.0696429	N
GGTAGCCAGGGCACCCGCCA	GGGC	2	202377513	G	A	BMPR2	Pulmonary_Hypertension,_Primary,_1	Pathogenic	-	67	C	0.021	0.001638	N	0.0572	0.00649792	N	0.1327	0.0115184	N
TGGTCCATGGTAGCCAGGGC	ACCC	2	202377521	G	A	BMPR2	Pulmonary_Hypertension,_Primary,_1	Pathogenic	-	56	C	0	0	N	0.0116	0.00130848	N	0.005	0.000729	N
ATGGTCCATGGTAGCCAGGG	CACC	2	202377522	G	A	BMPR2	Pulmonary_arterial_hypertension|Pulmonary_Hypertension,_Primary,_1	Pathogenic	-	67	C	0.1269	0.0234257	N	0.2652	0.0428828	N	0.4271	0.077177	N
ACTCACCAGCCGCAGTGCTG	ACCA	2	202377551	G	A	BMPR2	Pulmonary_arterial_hypertension	Likely_pathogenic	-	467	C	0.0999	0.0041958	N	0.3339	0.0262111	N	0.6683	0.0757852	N
AGCTACTCACCAGCCGCAGT	GCTG	2	202377555	G	A	BMPR2	Pulmonary_arterial_hypertension|Pulmonary_Hypertension,_Primary,_1	Pathogenic/Likely_pathogenic	-	68	C	0.0894	0.0128915	N	0.6602	0.137718	N	0.6678	0.122408	N
CGAAGCTAAAATAAAGGAAA	TAAA	2	202464808	G	A	BMPR2	Pulmonary_Hypertension,_Primary,_1	Pathogenic	-	6	C	0.9804	0.0298042	N	0.9599	0.0373401	N	0.9752	0.0364725	N
TCTCACCTATCCCAAGGTCT	TGCT	2	202464872	G	A	BMPR2	Pulmonary_arterial_hypertension_associated_with_congenital_heart_disease	Pathogenic	-	467	C	0.0051	6.375e-05	N	0.3381	0.0324914	N	0.1083	0.00721278	N
TCGAGCATAATATTGTCCCA	TTTT	2	202464911	G	A	BMPR2	Pulmonary_Hypertension,_Primary,_1	Pathogenic	-	6	C	0.8909	0.0250343	N	0.7944	0.0382106	N	0.9107	0.0289603	N
CATAGCAGGTGCTACCTTTC	GAGC	2	202464929	G	A	BMPR2	Pulmonary_Hypertension,_Primary,_1	Pathogenic	-	6	C	0.9918	0.0685334	Y	0.9818	0.064897	Y	0.9945	0.0577804	Y
AAAGGCCATAGCAGGTGCTA	CCTT	2	202464935	G	A	BMPR2	Pulmonary_arterial_hypertension|Pulmonary_Hypertension,_Primary,_1	Pathogenic	-	67	C	0	0	N	0.2917	0.0152559	N	0.0672	0.00446208	N
ACATCCTATAAATCAATATG	AATA	2	202467518	G	A	BMPR2	Pulmonary_Hypertension,_Primary,_1	Pathogenic	-	56	C	0	0	N	0.0164	0.00174004	N	0	0	N
AACATCCTATAAATCAATAT	GAAT	2	202467519	G	A	BMPR2	Pulmonary_Hypertension,_Primary,_1	Pathogenic	-	67	C	0.0202	0.00194728	N	0.2364	0.0327178	N	0.1526	0.0243702	N
ACCAACATCCTATAAATCAA	TATG	2	202467522	G	A	BMPR2	Pulmonary_arterial_hypertension	Pathogenic	-	6	C	0.8961	0.0408622	N	0.9667	0.0845863	Y	0.9681	0.106394	Y
CTACACATTCTTCATAGTGA	CACT	2	202467567	G	A	BMPR2	Pulmonary_Hypertension,_Primary,_1	Pathogenic	-	46	C	0.7129	0.0283021	N	0.7763	0.0738261	N	0.6267	0.056967	N
TACAACAGCAGAAACGGTAT	GTTC	2	202467621	G	A	BMPR2	Pulmonary_Hypertension,_Primary,_1|not_specified	Pathogenic	-	6	C	0.9377	0.044447	N	0.9722	0.119678	Y	0.9594	0.0902795	Y
TGCTACAACAGCAGAAACGG	TATG	2	202467624	G	A	BMPR2	Pulmonary_Hypertension,_Primary,_1|none_provided	Likely_pathogenic	-	6	C	0.9825	0.225484	Y	0.9837	0.179132	Y	0.9829	0.196383	Y
CTTTACTTACTGAGTGGTGT	TGTG	2	202467694	G	A	BMPR2	Pulmonary_arterial_hypertension|Pulmonary_Hypertension,_Primary,_1	Pathogenic/Likely_pathogenic	-	6	C	0.9799	0.0805478	Y	0.9646	0.0863317	Y	0.9406	0.0696044	Y
ACTTACCTCCAACAGTTTCA	GATT	2	202514980	G	A	BMPR2	Pulmonary_arterial_hypertension	Pathogenic	-	67	C	0	0	N	0.1091	0.0117392	N	0.4583	0.0511004	N
ACTTACATTGGGATAGTACT	CCAT	2	202519053	G	A	BMPR2	Pulmonary_Hypertension,_Primary,_1	Pathogenic	-	6	C	0.9387	0.112832	Y	0.9399	0.107995	Y	0.9191	0.109465	Y
CAAGACGGCAAGAGCTTACC	CAGT	2	202520142	G	A	BMPR2	Pulmonary_Hypertension,_Primary,_1	Pathogenic	-	6	C	0.9357	0.293997	Y	0.9573	0.144648	Y	0.9807	0.216342	Y
CCAGTCCTCTAGTAACAGAA	TGAG	2	202520166	G	A	BMPR2	Pulmonary_Hypertension,_Primary,_1	Pathogenic	-	67	C	0.0386	0.00235074	N	0.081	0.0182007	N	0.1787	0.0472125	N
CACCTCGCTTATGGCTGCAT	TATC	2	202530952	G	A	BMPR2	Progressive_myositis_ossificans	Pathogenic	-	468	C	0.8302	0.0491478	N	0.9433	0.0802748	Y	0.9228	0.0589669	Y
ACTCACCTCGCTTATGGCTG	CATT	2	202530955	G	A	BMPR2	Pulmonary_Hypertension,_Primary,_1|none_provided|not_provided	Pathogenic	-	467	C	0	0	N	0.1358	0.00809368	N	0.2638	0.0104201	N
CACTTCTGGTGCCATATATC	TGAT	2	202532612	G	A	BMPR2	Pulmonary_Hypertension,_Primary,_1	Pathogenic	-	6	C	0.979	0.16222	Y	0.9865	0.248993	Y	0.9795	0.186497	Y
CACAGCTCCTTCTAGCACTT	CTGG	2	202532627	G	A	BMPR2	Pulmonary_Hypertension,_Primary,_1	Pathogenic	-	68	C	0.0753	0.00160389	N	0.1417	0.0118603	N	0.5038	0.0287166	N
TAGTCCAAGAGCATACATGT	CTAC	2	202532684	G	A	BMPR2	Pulmonary_Hypertension,_Primary,_1	Pathogenic	-	56	C	0	0	N	0	0	N	0	0	N
TCTCCCAATAGATTAGTCCA	AGAG	2	202532697	G	A	BMPR2	Pulmonary_Hypertension,_Primary,_1	Pathogenic	-	456	C	0.0535	0.0017762	N	0.2474	0.031494	N	0.4417	0.0416081	N
ATCTCCCAATAGATTAGTCC	AAGA	2	202532698	G	A	BMPR2	Pulmonary_arterial_hypertension	Pathogenic	-	567	C	0	0	N	0	0	N	0	0	N
CTGTACATCTCATAAATATC	TCCC	2	202532715	G	A	BMPR2	Pulmonary_Hypertension,_Primary,_1	Pathogenic	-	6	C	0.977	0.0252066	N	0.9731	0	N	0.961	0.0364219	N
CTTTCCAGGCTTCTGGGAAC	TTGG	2	202542431	G	A	BMPR2	Pulmonary_Hypertension,_Primary,_1	Pathogenic	-	56	C	0	0	N	0	0	N	0	0	N
TCTTTCCAGGCTTCTGGGAA	CTTG	2	202542432	G	A	BMPR2	Pulmonary_arterial_hypertension|Pulmonary_Hypertension,_Primary,_1|Pulmonary_venoocclusive_disease_1,_autosomal_dominant	Pathogenic	-	67	C	0.0762	0.00316992	N	0.5621	0.0557041	N	0.2858	0.0279512	N
GGTCCCAACAGTCTTCGATT	GTCT	2	202552753	G	A	BMPR2	Pulmonary_Hypertension,_Primary,_1	Pathogenic	-	456	C	0.0647	0.00315089	N	0.4017	0.0396076	N	0.5288	0.0452653	N
CTGGTCCCAACAGTCTTCGA	TTGT	2	202552755	G	A	BMPR2	Pulmonary_Hypertension,_Primary,_1	Pathogenic	-	678	C	0.1436	0.0141302	N	0.3396	0.0385446	N	0.5396	0.097182	N
TAAGCCGAGCCTCTGCATCC	TGGT	2	202552774	G	A	BMPR2	Pulmonary_arterial_hypertension|Pulmonary_Hypertension,_Primary,_1|none_provided	Pathogenic	-	56	C	0.7346	0.0514955	N	0.7354	0.0576554	N	0.6916	0.0632122	N
CAGCACACTGTGCAGTAAGC	CGAG	2	202552789	G	A	BMPR2	Pulmonary_Hypertension,_Primary,_1|none_provided	Likely_pathogenic	-	468	C	0.6608	0.0713664	N	0.7612	0.0863962	N	0.6657	0.0754238	N
TTTCCCAAATCATCATAAGT	TCAG	2	202552825	G	A	BMPR2	Pulmonary_Hypertension,_Primary,_1	Pathogenic	-	456	C	0.0563	0.00200991	N	0.2342	0.00789254	N	0.0927	0.00253998	N
CTTCACGATGCTGTCAGTAT	GATG	2	202555352	G	A	BMPR2	Pulmonary_Hypertension,_Primary,_1	Pathogenic	-	46	C	0.3655	0.046784	N	0.6312	0.0932282	N	0.3511	0.0694827	N
GCTGTCGTTCATAGTTAATT	GAAT	2	202555437	G	A	BMPR2	Pulmonary_arterial_hypertension	Likely_pathogenic	-	6	C	0.9757	0.127329	Y	0.9819	0.164763	Y	0.9839	0.194222	Y
CAGGACTGGAATTAATATTC	AGCC	2	202556253	G	A	BMPR2	Pulmonary_Hypertension,_Primary,_1	Pathogenic	-	6	C	0.9873	0.187982	Y	0.979	0.128934	Y	0.9669	0.269958	Y
CAGGGCCAGGTCCTGGTAGC	CAGG	2	203868002	G	A	CTLA4	not_provided	Pathogenic	-	67	C	0	0	N	0.2985	0.0208353	N	0.0457	0.00074491	N
ACTCACCTTTGCAGAAGACA	GGGA	2	203868052	G	A	CTLA4	Autoimmune_lymphoproliferative_syndrome_type_V	Likely_pathogenic	-	467	C	0	0	N	0.1069	0.0168261	N	0.2203	0.0257971	N
GCTGGCGATGCCTCGGCTGC	TGGC	2	203870636	G	A	CTLA4	Autoimmune_lymphoproliferative_syndrome_type_V	Likely_pathogenic	-	6	C	0.9874	0	N	0.9674	0.0119958	N	0.971	0.0083506	N
ACTTACCTGTTAAAACTTTA	ATGC	2	203936873	G	A	ICOS	Common_variable_immunodeficiency_1|Inherited_Immunodeficiency_Diseases	Likely_pathogenic	-	67	C	0	0	N	0.1902	0.00985236	N	0.398	0.0235616	N
TCACACGACAGGATTTGCCA	AAGG	2	206130127	G	A	NDUFS1	Mitochondrial_complex_1_deficiency,_nuclear_type_5	Pathogenic	-	46	C	0.9218	0.0301429	N	0.8118	0.104885	N	0.7962	0.0960217	N
CTGCCCGGCCTTGGGAAACA	AGGT	2	206146919	G	A	NDUFS1	Mitochondrial_complex_1_deficiency,_nuclear_type_5	Pathogenic	-	456	C	0.1379	0.018975	N	0.2667	0.0262166	N	0.1332	0.0141458	N
CAGTTCGAACAACTGCCACA	GCAG	2	206152508	G	A	NDUFS1	Mitochondrial_complex_I_deficiency,_nuclear_type_1	Pathogenic	-	6	C	0.962	0.302645	Y	0.9911	0.258281	Y	0.9533	0.229078	Y
ACTACCGAGGACGGCAGTAC	CTGC	2	208121780	G	A	CRYGD	Cataract_4	Pathogenic	-	56	C	0.0763	0.00897288	N	0.0336	0.0032088	N	0.2063	0.0139459	N
ACCACCCCAACCTGCAGCCC	TACT	2	208124294	G	A	CRYGD	Cataract_4	Pathogenic	-	5678	C	0	0	N	0.0476	0	N	0.0108	0.00015876	N
AGGGCCGCCACTATGAATGC	AGCA	2	208124321	G	A	CRYGD	Cataract_4|Aculeiform_cataract	Pathogenic	-	568	C	0.7812	0.0647615	N	0.8921	0.0457647	N	0.7285	0.051942	N
AGGCTCTTTGCGGAGAGTGG	TGGA	2	208128231	G	A	CRYGC	Congenital_cataract|Cataract_2,_multiple_types	Pathogenic	-	46	C	0.6434	0.148304	N	0.7252	0.167449	N	0.8406	0.196869	N
TAGGTCGTCATGCTTATGGG	GATC	2	208248389	G	A	IDH1	Hepatocellular_carcinoma|Acute_myeloid_leukemia|Medulloblastoma|Transitional_cell_carcinoma_of_the_bladder|Multiple_myeloma|Astrocytoma|Breast_neoplasm|Brainstem_glioma|Malignant_melanoma_of_skin|Lung_adenocarcinoma|Neoplasm_of_brain|Neoplasm_of_the_large_intestine|Adenoid_cystic_carcinoma|Adenocarcinoma_of_prostate|Glioblastoma|Myelodysplastic_syndrome|not_provided	Pathogenic/Likely_pathogenic	-	6	C	0.9674	0.103705	Y	0.9781	0.190827	Y	0.9606	0.233426	Y
GCTCACCTTTGTTGACCACA	CAGC	2	208326430	G	A	PIKFYVE	not_provided	Likely_pathogenic	-	467	C	0	0	N	0.2044	0.0163111	N	0.4364	0.028977	N
AAACACGAAGAGCTCCACAG	TAGC	2	209777524	G	A	UNC80	Encephalopathy|Hypotonia,_infantile,_with_psychomotor_retardation_and_characteristic_facies_2	Likely_pathogenic	-	46	C	0.9512	0.138685	Y	0.9458	0.198051	Y	0.944	0.253842	Y
ACTGTCTTCCGGGTGGAGGA	TCAG	2	209941379	G	A	UNC80	Hypotonia,_infantile,_with_psychomotor_retardation_and_characteristic_facies_2	Likely_pathogenic	-	6	C	0.9741	0.0915654	Y	0.9772	0.181564	Y	0.921	0.239092	Y
GAATCCACTGGTAGCCGCTG	AGAG	2	209941467	G	A	UNC80	not_provided	Pathogenic	-	568	C	0	0	N	0	0	N	0	0	N
TATTACCTTGACAGAAAGGA	GCCT	2	210556860	G	A	CPS1	Congenital_hyperammonemia,_type_I	Likely_pathogenic	-	67	C	0	0	N	0.49	0.106232	N	0.6555	0.0743337	N
ATTTACCTCATTTGTTTGAT	CGTT	2	210591970	G	A	CPS1	Congenital_hyperammonemia,_type_I	Likely_pathogenic	-	67	C	0	0	N	0.4286	0	N	0.6598	0	N
ACCTCCTGATCCTAGAATAA	GGAC	2	210595514	G	A	CPS1	Congenital_hyperammonemia,_type_I	Likely_pathogenic	-	56	C	0	0	N	0	0	N	0.0065	0.0020449	N
CGGAACGGATCATCACTGGG	TAGC	2	210602254	G	A	CPS1	Congenital_hyperammonemia,_type_I	Likely_pathogenic	-	6	C	0.9745	0.115868	Y	0.9707	0.201226	Y	0.9668	0.14821	Y
GAAAACGGTCAAGATCCCAG	CGGG	2	210608507	G	A	CPS1	not_provided	Likely_pathogenic	-	6	C	0.9845	0.100025	Y	0.9735	0.155468	Y	0.9758	0.177303	Y
ACTCACCTCTCCTACACTTT	TCAT	2	210608560	G	A	CPS1	Congenital_hyperammonemia,_type_I	Likely_pathogenic	-	467	C	0	0	N	0.2286	0.0113157	N	0.3701	0.0180979	N
AGATACGCGTGCTGCTTGGT	TCAG	2	210612274	G	A	CPS1	Congenital_hyperammonemia,_type_I	Pathogenic	-	68	C	0.9059	0.215604	Y	0.9411	0.149541	Y	0.8878	0.11497	N
ATGGACCACAGCCTAGCACC	ATCA	2	210640045	G	A	CPS1	Congenital_hyperammonemia,_type_I	Pathogenic	-	67	C	0.0535	0.00254125	N	0.5178	0.0373334	N	0.7619	0.0367998	N
TCTTACCTCCTGATGGTAGA	TGTC	2	210642666	G	A	CPS1	Congenital_hyperammonemia,_type_I	Likely_pathogenic	-	67	C	0	0	N	0.4976	0.0337373	N	0.8755	0.0510416	N
CCTTACCAAAGTATTAACAG	CTTT	2	210648058	G	A	CPS1	Congenital_hyperammonemia,_type_I	Likely_pathogenic	-	67	C	0	0	N	0.1827	0.0136294	N	0.3568	0.0303994	N
TCTCACATCTCAGAATGGGG	TCAG	2	210663175	G	A	CPS1	Congenital_hyperammonemia,_type_I	Pathogenic	-	46	C	0.1325	0.00446525	N	0.1563	0.0199908	N	0.2908	0.0327441	N
CCCTACGCAAGCCAGTGGCA	CCCC	2	211387000	G	A	ERBB4	Amyotrophic_lateral_sclerosis_19	Likely_pathogenic	-	68	C	0.9365	0.0501028	Y	0.952	0.0612136	Y	0.9061	0.106739	Y
AATTTCGGGAGTTTGAGAAT	GGCT	2	211673250	G	A	ERBB4	Melanoma	Likely_pathogenic	-	6	C	0.9805	0.233751	Y	0.9832	0.213944	Y	0.9667	0.259752	Y
TCTTTCGGACAGTCAGAGAG	ATAA	2	211705339	G	A	ERBB4	Melanoma	Likely_pathogenic	-	6	C	0.9797	0.0810212	Y	0.9794	0.125657	Y	0.9698	0.135093	Y
TGACTCAGACCATCAATACA	GTCG	2	214728867	G	A	BARD1	Hereditary_cancer-predisposing_syndrome	Pathogenic	-	46	C	0.2674	0.0533196	N	0.7078	0.137242	N	0.6032	0.137168	N
GTGAACAGGAAGAAAAGTAT	GAAA	2	214730473	G	A	BARD1	Familial_cancer_of_breast	Likely_pathogenic	-	6	C	0.9434	0.255284	Y	0.9904	0.202339	Y	0.9832	0.331535	Y
GTCTACGAAGAAAAGTATGT	GAAC	2	214730491	G	A	BARD1	Hereditary_breast_and_ovarian_cancer_syndrome|Hereditary_cancer-predisposing_syndrome|Familial_cancer_of_breast|Triple-Negative_Breast_Cancer_Finding|not_provided	Pathogenic	-	6	C	0.9867	0.0358172	N	0.993	0.160369	Y	0.9819	0.166236	Y
CAGTTCAAAGTACCTTGAAG	TGTA	2	214745127	G	A	BARD1	Hereditary_cancer-predisposing_syndrome|Familial_cancer_of_breast	Pathogenic	-	6	C	0.9796	0.214826	Y	0.9837	0.279469	Y	0.9838	0.263658	Y
AACAACAGAAAATGCTCAGT	GAGC	2	214745788	G	A	BARD1	Hereditary_cancer-predisposing_syndrome	Pathogenic	-	6	C	0.8687	0.118491	N	0.9842	0.0963532	Y	0.9818	0.119387	Y
ACAGGCGAGTGATGTCTAGT	CCCT	2	214780658	G	A	BARD1	Hereditary_cancer-predisposing_syndrome|Familial_cancer_of_breast|not_provided	Pathogenic/Likely_pathogenic	-	6	C	0.9922	0.0506022	Y	0.9462	0.0190186	N	0.9871	0.0652473	Y
GTAGCCAACCATCTGTTATC	TCCA	2	214781141	G	A	BARD1	Hereditary_cancer-predisposing_syndrome|Familial_cancer_of_breast|not_provided	Pathogenic	-	56	C	0.5814	0.0303491	N	0.5846	0.0267747	N	0.5756	0.0297585	N
CTAAGCAAAAGCTGGTATCC	TTCT	2	214781165	G	A	BARD1	Hereditary_cancer-predisposing_syndrome|not_provided	Pathogenic	-	6	C	0.9805	0.0262774	N	0.951	0.0411783	N	0.9824	0.0397872	N
GTGCTCAGCAAGACTCATAT	GAAT	2	214781348	G	A	BARD1	Familial_cancer_of_breast	Pathogenic	-	46	C	0.8955	0.238472	N	0.949	0.214948	Y	0.9113	0.270018	Y
CAGTGCAAACCCAGCCTGCA	ATAA	2	214781384	G	A	BARD1	Familial_cancer_of_breast	Pathogenic	-	6	C	0.9839	0	N	0.9	0.00036	N	0.9639	0.0141693	N
GCCCTCGAAGTAAGAAAGTC	AGAT	2	214781426	G	A	BARD1	Hereditary_breast_and_ovarian_cancer_syndrome|Malignant_tumor_of_breast|Hereditary_cancer-predisposing_syndrome|Familial_cancer_of_breast|not_provided	Pathogenic	-	46	C	0.9054	0.13074	Y	0.9419	0.18254	Y	0.922	0.157662	Y
AGCTTCGAAATTTGCTACAT	GACA	2	214792327	G	A	BARD1	Hereditary_cancer-predisposing_syndrome|Familial_cancer_of_breast|Breast_and/or_ovarian_cancer|not_provided	Pathogenic	-	6	C	0.9534	0.131474	Y	0.9752	0.0675814	Y	0.9743	0.10464	Y
ATAGACAACTGGACAGCATG	ATTC	2	214792363	G	A	BARD1	Hereditary_cancer-predisposing_syndrome|Familial_cancer_of_breast	Pathogenic	-	6	C	0.9587	0.0533996	Y	0.9308	0.048867	Y	0.8876	0.0363028	N
GGATACAAGACTTGAAGATA	AATA	2	214792384	G	A	BARD1	Hereditary_cancer-predisposing_syndrome|Familial_cancer_of_breast	Pathogenic	-	6	C	0.9747	0.175543	Y	0.9681	0.149765	Y	0.9744	0.105722	Y
TTGGACGAGGATTTACTGTC	AAAG	2	214937608	G	A	ABCA12	Autosomal_recessive_congenital_ichthyosis_4B|not_provided	Pathogenic	-	6	C	0.9854	0.223883	Y	0.9808	0.210185	Y	0.9908	0.371946	Y
CGAAACGGCACCTCTGGAAG	ATCA	2	214945068	G	A	ABCA12	Autosomal_recessive_congenital_ichthyosis_4B	Likely_pathogenic	-	6	C	0.991	0.140326	Y	0.9747	0.106827	Y	0.9856	0.112753	Y
TGAGCCGAGCTCTGGCATGG	ATCC	2	214945097	G	A	ABCA12	Autosomal_recessive_congenital_ichthyosis_4B	Likely_pathogenic	-	56	C	0.5493	0.0236199	N	0.5624	0.0305946	N	0.6327	0.041252	N
CCTTGCGACTCTTAATCAAC	GAAT	2	214953891	G	A	ABCA12	Autosomal_recessive_congenital_ichthyosis_4B|not_provided	Pathogenic	-	6	C	0.9224	0.0376339	N	0.9697	0.00853336	N	0.9809	0.0143211	N
AGGAGCGATTTGGGTGTGCA	GAGG	2	214987734	G	A	ABCA12	not_provided	Pathogenic	-	6	C	0.9908	0.0521161	Y	0.9676	0.0396716	N	0.9838	0.0384666	N
AAGAGCAAATTGCTTCAAAA	TATG	2	215011475	G	A	ABCA12	not_provided	Likely_pathogenic	-	6	C	0.9744	0.0604128	Y	0.9143	0.034012	N	0.9732	0.0399985	N
GCAACCGAATGAACACACCA	CAAG	2	215011631	G	A	ABCA12	not_provided	Pathogenic	-	56	C	0.1281	0.0301547	N	0.1723	0.0413348	N	0.235	0.0354615	N
CAGGTCAGTTACTAGAAATG	TTTA	2	215018130	G	A	ABCA12	not_provided	Likely_pathogenic	-	6	C	0.9834	0.143281	Y	0.979	0.100739	Y	0.9313	0.138019	Y
AACTTCGAAACTTGACCGAA	CTTC	2	215019784	G	A	ABCA12	not_provided	Pathogenic	-	6	C	0.9739	0.0416829	N	0.9846	0.00620298	N	0.9495	0.0160465	N
TTCTTCGAAAGGCAAACAGG	TAAG	2	215045850	G	A	ABCA12	Autosomal_recessive_congenital_ichthyosis_4B|Autosomal_recessive_congenital_ichthyosis_4A|not_provided	Pathogenic	-	6	C	0.9862	0.159074	Y	0.9887	0.207133	Y	0.9703	0.240634	Y
CACCTCGAAACCTTCCTAGT	ACTG	2	215064205	G	A	ABCA12	not_provided	Pathogenic	-	46	C	0.7166	0.0908649	N	0.9403	0.147721	Y	0.7028	0.149134	N
TTACTCGGACCAAATTTCCT	CCAA	2	215111630	G	A	ABCA12	not_provided	Likely_pathogenic	-	46	C	0.5382	0.0380507	N	0.7649	0.0681526	N	0.7357	0.0784992	N
GCAGCCACCGAAGGAAGGCC	TGTG	2	216435351	G	A	SMARCAL1	not_provided	Pathogenic	-	568	C	0.3645	0.0129397	N	0.5097	0.0575961	N	0.4255	0.0379546	N
ACTTACATGACAGATGGGAT	TTTA	2	216464668	G	A	SMARCAL1	Schimke_immuno-osseous_dysplasia	Likely_pathogenic	-	6	C	0.9626	0.05997	Y	0.9461	0.09461	Y	0.9122	0.0884834	Y
CCTCCCGCTCAGCTGATGAG	GTGG	2	216475315	G	A	SMARCAL1	Schimke_immuno-osseous_dysplasia	Pathogenic	-	4568	C	0.1415	0.00346675	N	0.0732	0.00698328	N	0.2135	0.0287158	N
TCTTACCCCTGGGTTCCAAA	ACAG	2	216475452	G	A	SMARCAL1	Schimke_immuno-osseous_dysplasia	Likely_pathogenic	-	678	C	0	0	N	0.7451	0.103345	N	0.4493	0.0664964	N
CAATGCGGTGCACGCGGTCC	TCAG	2	216477140	G	A	SMARCAL1	Schimke_immuno-osseous_dysplasia|Inherited_Immunodeficiency_Diseases|not_provided	Pathogenic/Likely_pathogenic	-	6	C	0.9464	0.0042588	N	0.9757	0.0377596	N	0.9569	0.00086121	N
AAAGCCCGGCTTCTGCCAGA	ACTT	2	216478244	G	A	SMARCAL1	Schimke_immuno-osseous_dysplasia	Likely_pathogenic	-	567	C	0.0401	0.00138345	N	0.4336	0.0148725	N	0.1684	0.00744328	N
TCATCCGACACATGCTTCTA	CATA	2	218648656	G	A	ZNF142	not_provided	Pathogenic	-	56	C	0	0	N	0.0068	0.0009724	N	0	0	N
AAATGCGGCCACTCTCATGC	TGAA	2	218661256	G	A	BCS1L	Mitochondrial_complex_III_deficiency,_nuclear_type_1|not_provided	Likely_pathogenic	-	6	C	0.973	0.0454391	N	0.9716	0.060725	Y	0.9485	0.0432516	N
CCTTTCGGTCAGTGCCCAGG	GCCG	2	218661516	G	A	BCS1L	GRACILE_syndrome	Likely_pathogenic	-	6	C	0.9645	0.141782	Y	0.9547	0.128121	Y	0.975	0.165457	Y
CCACACCTTCCTCCAGGATG	TTGA	2	218661546	G	A	BCS1L	GRACILE_syndrome	Likely_pathogenic	-	467	C	0.0243	0.00010935	N	0.3828	0.0386628	N	0.2178	0.0230215	N
CAGAGCCCACAGCTGTGTAC	ATCA	2	218661816	G	A	BCS1L	Microcephaly|Intellectual_disability|Movement_disorder|Sparse_hair|Intellectual_disability,_severe	Likely_pathogenic	-	678	C	0.0582	0.00224652	N	0.0301	0.00207389	N	0.1708	0.0111874	N
GGACGCCATTCAGAGCCCAC	AGCT	2	218661826	G	A	BCS1L	not_provided	Pathogenic	-	467	C	0	0	N	0.0511	0.00375074	N	0.0246	0.0020049	N
GGCGGCGTGGATAGCCAAAG	GGAC	2	218661846	G	A	BCS1L	Leigh_syndrome|Pili_torti-deafness_syndrome	Pathogenic	-	6	C	0.9702	0.0854746	Y	0.9408	0.0498624	Y	0.9354	0.0404093	N
TCTCACCTCTGTCAGTGTAC	CACT	2	218661954	G	A	BCS1L	GRACILE_syndrome	Likely_pathogenic	-	467	C	0.0129	0	N	0.3604	0.0448698	N	0.3373	0.0340673	N
GCAGGCAGATGCTGTGCTCC	AGTT	2	218662545	G	A	BCS1L	not_provided	Likely_pathogenic	-	6	C	0.9802	0.0961576	Y	0.9869	0.0343441	N	0.9803	0.0434273	N
CCAGGCTCTGCTGCGGGGCC	ACGC	2	218662620	G	A	BCS1L	Mitochondrial_complex_III_deficiency,_nuclear_type_1	Pathogenic	-	68	C	0.0288	0	N	0.1748	0.00569848	N	0.1166	0.00534028	N
ACTTACTCTCCACAGCCAAG	TCTC	2	218662680	G	A	BCS1L	GRACILE_syndrome	Likely_pathogenic	-	68	C	0.0677	0.00259291	N	0.2055	0.0136452	N	0.3295	0.0201654	N
GCCCACGTACTCCTTCAGGT	CCAC	2	218663183	G	A	BCS1L	Mitochondrial_complex_III_deficiency,_nuclear_type_1	Pathogenic	-	46	C	0.6441	0.0396121	N	0.9315	0.0797364	Y	0.8516	0.117265	N
AGCGCCCACCTCAGCCTCGC	GCAG	2	218782215	G	A	CYP27A1	not_provided	Likely_pathogenic	-	567	C	0.0072	7.272e-05	N	0.4369	0.026782	N	0.5447	0.0215156	N
ACATCCACATTGGACCGTAC	TTGG	2	218809608	G	A	CYP27A1	Cholestanol_storage_disease	Likely_pathogenic	-	568	C	0	0	N	0	0	N	0	0	N
CGTTCCGTACTGGGTACTTG	CCCT	2	218809701	G	A	CYP27A1	Cholestanol_storage_disease	Pathogenic/Likely_pathogenic	-	56	C	0	0	N	0.0057	0.00040869	N	0	0	N
CCTTCCATAGCTCCATGTCG	TTCC	2	218809719	G	A	CYP27A1	Cholestanol_storage_disease	Likely_pathogenic	-	56	C	0	0	N	0	0	N	0	0	N
TCCTTCCATAGCTCCATGTC	GTTC	2	218809720	G	A	CYP27A1	Cholestanol_storage_disease	Pathogenic	-	67	C	0.0978	1.956e-05	N	0.3255	0.0235336	N	0.2834	0.0225303	N
CGGCCCATAGGTCAGGTCGT	GCTG	2	218809754	G	A	CYP27A1	Cholestanol_storage_disease|not_provided	Pathogenic	-	456	C	0.0539	0.00287287	N	0.5673	0.0449869	N	0.3208	0.0244129	N
ACGGCCCATAGGTCAGGTCG	TGCT	2	218809755	G	A	CYP27A1	Cholestanol_storage_disease	Pathogenic	-	567	C	0.0127	0.00044196	N	0.1757	0.013441	N	0.2132	0.0133676	N
GCTCACGTGGTGAACGGCCC	ATAG	2	218809768	G	A	CYP27A1	Cholestanol_storage_disease|not_provided	Pathogenic	-	46	C	0.2084	0.0155883	N	0.2594	0.0270295	N	0.4783	0.0404163	N
GAGTCCACTTGGGGAGGAAG	GTGG	2	218812684	G	A	CYP27A1	Cholestanol_storage_disease	Pathogenic	-	568	C	0	0	N	0	0	N	0	0	N
GCTTCCAGAAAGGCAGCACG	GGGC	2	218812708	G	A	CYP27A1	Cholestanol_storage_disease	Likely_pathogenic	-	56	C	0	0	N	0	0	N	0	0	N
CCTCACCAAAGGAAAAGATG	GCAT	2	218812750	G	A	CYP27A1	Cholestanol_storage_disease|not_provided	Pathogenic	-	467	C	0.0312	0.00579384	N	0.1557	0.0279326	N	0.2173	0.0304437	N
CTTCCCTGTGAAAGCAACAG	AGAA	2	218812923	G	A	CYP27A1	Cholestanol_storage_disease|not_provided	Pathogenic	-	456	C	0.1091	0.0160595	N	0.1618	0.0236552	N	0.0622	0.00572862	N
ACGCACCGTGTCCACTCCAG	CCAT	2	218813097	G	A	CYP27A1	Cholestanol_storage_disease	Likely_pathogenic	-	467	C	0.0176	0.00114224	N	0.0795	0.00935715	N	0.1898	0.0154497	N
TCCTACCGCAGAGTCTCCTT	AAGC	2	218814188	G	A	CYP27A1	Cholestanol_storage_disease|not_provided	Pathogenic	-	67	C	0.0121	0	N	0.1189	0.0147436	N	0.4479	0.0605561	N
TGATCCGGGAGTTTGTGGGG	ACCA	2	218814409	G	A	CYP27A1	Intellectual_disability|Cholestanol_storage_disease|not_provided	Pathogenic/Likely_pathogenic	-	56	C	0	0	N	0	0	N	0	0	N
ACTCACGTTCTTGGGGAAGA	GGAA	2	218814459	G	A	CYP27A1	Cholestanol_storage_disease|not_provided	Pathogenic	-	46	C	0.201	0.0210246	N	0.1318	0.0191505	N	0.1792	0.0205901	N
TGGGTCTATAAAGGAAGATT	GGGC	2	218814544	G	A	CYP27A1	Cholestanol_storage_disease	Pathogenic	-	6	C	0.96	0.342816	Y	0.9411	0.262567	Y	0.9398	0.313987	Y
AGGCCCGGACCCCATAGCCA	AAGG	2	218814702	G	A	CYP27A1	Cholestanol_storage_disease	Pathogenic	-	456	C	0.1603	0.00918519	N	0.4251	0.0419999	N	0.547	0.0484642	N
CGCAGCCAGGGGCGAGGGTG	GGCG	2	218881022	G	A	WNT10A	Odonto-onycho-dermal_dysplasia	Pathogenic	-	67	C	0.0131	0.0014672	N	0.0587	0.00665658	N	0.0323	0.00362083	N
TCCAGCGCTGGTCCCTGAAT	TGGT	2	218882358	G	A	WNT10A	Tooth_agenesis,_selective,_4|Odonto-onycho-dermal_dysplasia	Pathogenic	-	68	C	0.9705	0.00630825	N	0.913	0.0318637	N	0.9765	0.068355	Y
AGCTACCTCTGCTGAAGATG	GGAC	2	218882424	G	A	WNT10A	Tooth_agenesis,_selective,_4|Odonto-onycho-dermal_dysplasia	Pathogenic	-	67	C	0	0	N	0.3211	0.0630962	N	0.4186	0.0673946	N
TCTCTCGGAAACCTGTGGTT	AAAG	2	218889990	G	A	WNT10A	Tooth_agenesis,_selective,_4|Odonto-onycho-dermal_dysplasia|not_provided	Pathogenic/Likely_pathogenic	-	46	C	0.5185	0.0564646	N	0.3396	0.0978048	N	0.1625	0.0471575	N
AAAAGCGCTCTCTCGGAAAC	CTGT	2	218889998	G	A	WNT10A	Tooth_agenesis,_selective,_4|Odonto-onycho-dermal_dysplasia|not_provided	Pathogenic/Likely_pathogenic	-	68	C	0.9412	0	N	0.8378	0.0115616	N	0.9699	0.00552843	N
CGCCCCACTCCCAGGAGTCC	TGCA	2	218890239	G	A	WNT10A	Tooth_agenesis,_selective,_4|Odonto-onycho-dermal_dysplasia	Pathogenic	-	4568	C	0.1365	0	N	0.315	0.020097	N	0.4692	0.025243	N
TCTCACCTGCCTCCCAACTC	GGTT	2	218890364	G	A	WNT10A	Odonto-onycho-dermal_dysplasia	Pathogenic	-	467	C	0	0	N	0.1112	0.00707232	N	0.135	0.0100035	N
CGAAACAGCACCAGTGGAAG	CGGC	2	218893216	G	A	WNT10A	Odonto-onycho-dermal_dysplasia	Pathogenic	-	6	C	0.9222	0.109188	Y	0.9776	0.0862243	Y	0.9829	0.093867	Y
ACTTGCAGACGCTGACCCAC	TCGG	2	218893264	G	A	WNT10A	not_provided	Likely_pathogenic	-	6	C	0.9798	0.0506557	Y	0.976	0.0388448	N	0.9818	0.0351484	N
GGGCACGAGGCCACAGCTAT	TTCG	2	219026087	G	A	CFAP65	Spermatogenic_failure_40	Pathogenic	-	46	C	0.9165	0.0614055	Y	0.9459	0.0897659	Y	0.9501	0.102326	Y
CATCACCACATCAGACCGCG	ACCG	2	219057549	G	A	IHH	Type_A1_brachydactyly	Pathogenic	-	467	C	0.0993	0.00365424	N	0.3395	0.0295025	N	0.5427	0.0331047	N
CGTGCCGCTCGCCTACAAGC	AGTT	2	219060331	G	A	IHH	Acrocapitofemoral_dysplasia	Pathogenic	-	568	C	0.6255	0.0230184	N	0.7159	0.0244122	N	0.2406	0.0102977	N
ATCTGCAGGATCTGTATATG	GCAG	2	219078152	G	A	NHEJ1	Severe_combined_immunodeficiency_with_microcephaly,_growth_retardation,_and_sensitivity_to_ionizing_radiation	Pathogenic	-	6	C	0.9796	0.0114613	N	0.9779	0.0719734	Y	0.9678	0.0850696	Y
CAGATCGATTGAAGACAGAA	CCAT	2	219146736	G	A	NHEJ1	Severe_combined_immunodeficiency_with_microcephaly,_growth_retardation,_and_sensitivity_to_ionizing_radiation|not_provided	Pathogenic	-	6	C	0.9918	0.149762	Y	0.9898	0.151835	Y	0.9821	0.121584	Y
CGGATCGGGGCACATCCAGT	GTCA	2	219216028	G	A	ABCB6	Pseudohyperkalemia,_familial,_2,_due_to_red_cell_leak	Pathogenic	-	6	C	0.9898	0.236067	Y	0.9586	0.267833	Y	0.9647	0.247349	Y
TGTACCGTGGAGATGTGGTG	CCCA	2	219250741	G	A	TUBA4A	Amyotrophic_lateral_sclerosis_22_with_or_without_frontotemporal_dementia	Pathogenic	-	56	C	0.0416	0.00554528	N	0.1592	0.0233706	N	0.2484	0.0282928	N
GCCGCCGCAACCTAGACATC	GAGC	2	219251056	G	A	TUBA4A	Amyotrophic_lateral_sclerosis_22_with_frontotemporal_dementia	Pathogenic	-	568	C	0.6991	0.0478184	N	0.7109	0.0474881	N	0.5771	0.0418975	N
ACTCACCAAAGAGCTCTGCA	AAAG	2	219282062	G	A	DNAJB2	Spinal_muscular_atrophy,_distal,_autosomal_recessive,_5|Charcot-Marie-Tooth_disease	Pathogenic	-	467	C	0.0518	0.00695156	N	0.209	0.0350284	N	0.3712	0.0608026	N
GACACCTGCAAGAGTCACAG	CCAC	2	219284631	G	A	DNAJB2	Spinal_muscular_atrophy,_distal,_autosomal_recessive,_5	Pathogenic	-	56	C	0.0661	0.00544664	N	0.2525	0.0264115	N	0.0634	0.00618784	N
GTCCTCATCCTCAGAGAGGT	CGCT	2	219284769	G	A	DNAJB2	Spinal_muscular_atrophy,_distal,_autosomal_recessive,_5	Likely_pathogenic	-	46	C	0.6001	0.00570095	N	0.8893	0.0919536	N	0.8408	0.0913109	N
GGAGCCCTTAGAGCCGAAAC	CCGC	2	219418592	G	A	DES	not_provided	Likely_pathogenic	-	567	C	0	0	N	0.09	0.003591	N	0.1714	0.00718166	N
GCGCACCTTCTCGATGTAGT	TGGC	2	219418838	G	A	DES	Primary_dilated_cardiomyopathy	Likely_pathogenic	-	467	C	0.0087	0.0001827	N	0.42	0.027972	N	0.3765	0.0303835	N
TATACCTCTTCATGCACTTT	CTTA	2	219420346	G	A	DES	not_provided	Pathogenic/Likely_pathogenic	-	568	C	0.0425	0	N	0.0293	0.00070613	N	0.0252	0.00042336	N
GTATACCTCTTCATGCACTT	TCTT	2	219420347	G	A	DES	Myofibrillar_myopathy_1|Muscular_dystrophy,_limb-girdle,_type_2R|not_provided	Pathogenic/Likely_pathogenic	-	67	C	0	0	N	0.5433	0.0284146	N	0.6346	0.0179592	N
AATCTCCACATCCAGGGCCA	TCTT	2	219421517	G	A	DES	Myofibrillar_myopathy_1|Muscular_dystrophy,_limb-girdle,_type_2R|not_provided	Likely_pathogenic	-	467	C	0.1218	0.00014616	N	0.7931	0.0337068	N	0.4555	0.00296075	N
GCTCTCCTCTCCCTCCAGCA	GCTT	2	219421553	G	A	DES	Myofibrillar_myopathy_1|Muscular_dystrophy,_limb-girdle,_type_2R|not_provided	Pathogenic/Likely_pathogenic	-	467	C	0.0219	0.00016206	N	0.1939	0.0177031	N	0.3795	0.0477031	N
ACTCACCTCGGAAGTTGAGG	GCAG	2	219423821	G	A	DES	Myofibrillar_myopathy_1|Muscular_dystrophy,_limb-girdle,_type_2R	Likely_pathogenic	-	467	C	0	0	N	0.1047	0.0196941	N	0.2054	0.0336856	N
AGATGCCGCAGTTGATGATG	TCAC	2	219504138	G	A	GMPPA	Alacrima,_achalasia,_and_mental_retardation_syndrome	Pathogenic	-	67	C	0	0	N	0.1524	0.00618744	N	0.1864	0.00663584	N
TGGAGCAGGCCGGGGCCAGG	CAGG	2	219557454	G	A	OBSL1	Three_M_syndrome_2	Pathogenic	-	6	C	0.9914	0.0544279	Y	0.9876	0.0572808	Y	0.9918	0.0476064	N
GTCTGCAGCACAGACTCATC	CTGC	2	219566932	G	A	OBSL1	not_provided	Pathogenic	-	6	C	0.9597	0	N	0.9623	0.035124	N	0.9727	0.0250957	N
TCACCCGAGAGGATGCTGGC	GAGG	2	219567787	G	A	OBSL1	Three_M_syndrome_2	Pathogenic	-	456	C	0.1691	0	N	0.3053	0.0422535	N	0.5482	0.0643039	N
TACACCAAAGCACGATTCCT	TCCA	2	222220292	G	A	PAX3	Waardenburg_syndrome_type_1	Likely_pathogenic	-	56	C	0.0138	0.0002967	N	0.0591	0.00381786	N	0.0312	0.00250848	N
ACCGCCGTGCAAGATGGAGG	AAGC	2	222221369	G	A	PAX3	Waardenburg_syndrome_type_1	Pathogenic	-	56	C	0.6331	0.0884441	N	0.2381	0.0286196	N	0.4619	0.0652203	N
GCAACCGCCGTGCAAGATGG	AGGA	2	222221372	G	A	PAX3	Waardenburg_syndrome_type_1	Pathogenic	-	568	C	0.0422	0.00718244	N	0.1865	0.0260913	N	0.3839	0.0611937	N
GAGTACAGGTACTGTTGCCC	AAAC	2	222232080	G	A	PAX3	Waardenburg_syndrome_type_1	Likely_pathogenic	-	6	C	0.9854	0.0838575	Y	0.99	0.051678	Y	0.9921	0.0690502	Y
AGGCCCGAGTACAGGTACTG	TTGC	2	222232086	G	A	PAX3	Waardenburg_syndrome_type_1|not_provided	Pathogenic	-	456	C	0.3213	0.0258646	N	0.6346	0.0453104	N	0.2412	0.0232034	N
CCGAACCACCTTCACAGCAG	AACA	2	222232199	G	A	PAX3	Waardenburg_syndrome_type_1	Pathogenic	-	67	C	0.0493	0.00323408	N	0.6279	0.0849549	N	0.5556	0.0609493	N
GAAGCCGAACCACCTTCACA	GCAG	2	222232203	G	A	PAX3	Waardenburg_syndrome_type_1|not_provided	Pathogenic	-	56	C	0.6596	0.122949	N	0.7033	0.0943125	N	0.6486	0.0980035	N
GCGAGCGAGGTAAGCGGTGG	CGCC	2	222294170	G	A	PAX3	not_provided	Pathogenic	-	6	C	0.9965	0.0394614	N	0.9925	0.0613365	Y	0.9852	0.0466985	N
CATCTCGCGCCAGCTGCGCG	TGTC	2	222297081	G	A	PAX3	Waardenburg_syndrome_type_1	Pathogenic	-	468	C	0.7416	0.02781	N	0.164	0.0061828	N	0.2561	0.0159806	N
CAGGCCGCTGCCCAACCACA	TCCG	2	222297150	G	A	PAX3	Waardenburg_syndrome_type_1	Pathogenic	-	568	C	0.5123	0.0365782	N	0.8278	0.0818694	N	0.3988	0.0240875	N
ATGCACGGGAACTGACTTTA	CTAA	2	222631623	G	A	FARSB	Interstitial_lung_and_liver_disease|Rajab_interstitial_lung_disease_with_brain_calcifications	Pathogenic/Likely_pathogenic	-	46	C	0.8991	0.2495	N	0.967	0.179669	Y	0.7603	0.131304	N
CACTCCAGCATCATATGGGT	TCTG	2	224497809	G	A	CUL3	Inborn_genetic_diseases	Pathogenic	-	56	C	0	0	N	0	0	N	0.0065	0.0011206	N
TAGAACGAGTGATGCACTGC	CTTG	2	224511498	G	A	CUL3	not_provided	Likely_pathogenic	-	6	C	0.9943	0.077456	Y	0.9943	0.0832229	Y	0.9959	0.0830581	Y
AATGCCAGGGCCGGCAGGGA	ACTT	2	227007495	G	A	COL4A4	Alport_syndrome,_autosomal_recessive	Likely_pathogenic	-	56	C	0.3715	0.0237017	N	0.4706	0.052566	N	0.4051	0.0279519	N
GTCCGCAGACCTGGAGGAGC	CTCT	2	227008059	G	A	COL4A4	not_provided	Pathogenic	-	46	C	0.1752	0	N	0.5892	0.0114305	N	0.5303	0.0163332	N
GTCCCCGAATCCCAGGCCTT	CCTG	2	227022135	G	A	COL4A4	Alport_syndrome_3,_autosomal_dominant|Benign_familial_hematuria|Alport_syndrome,_autosomal_recessive|not_provided	Pathogenic	-	456	C	0.2622	0	N	0.6593	0.0197131	N	0.2483	0.00792077	N
ATGGCCAGAAAGGTATGAAT	GTTG	2	227030449	G	A	COL4A4	Alport_syndrome,_autosomal_recessive	Likely_pathogenic	-	56	C	0.2279	0.0520068	N	0.3875	0.0637825	N	0.2883	0.050712	N
AAGGTCAGCCAGGGCCTCCT	GGAC	2	227051063	G	A	COL4A4	Alport_syndrome,_autosomal_recessive	Likely_pathogenic	-	6	C	0.9672	0.225648	Y	0.9737	0.225412	Y	0.9599	0.285282	Y
GGATGCAAGGGAGAAGAGGA	GAGC	2	227051135	G	A	COL4A4	Alport_syndrome,_autosomal_recessive	Likely_pathogenic	-	6	C	0.9889	0.309427	Y	0.9773	0.148354	Y	0.9819	0.117533	Y
TTTCACAAAAGGGAACACCT	GGGG	2	227052365	G	A	COL4A4	Alport_syndrome,_autosomal_recessive	Pathogenic	-	46	C	0.1055	0.0270924	N	0.1921	0.0380742	N	0.4065	0.0726822	N
GAGAGCGAGGCCACCCAGGA	GTTC	2	227077960	G	A	COL4A4	Benign_familial_hematuria	Pathogenic	-	6	C	0.9877	0.0301249	N	0.9886	0.0707838	Y	0.9788	0.0387605	N
GACCACAAGGAATAAAAGGC	AAAG	2	227089925	G	A	COL4A4	Alport_syndrome,_autosomal_recessive|not_provided	Pathogenic	-	46	C	0.6157	0.111011	N	0.6902	0.148531	N	0.479	0.0987698	N
GAAATCGAGGGCACCCAGGA	CCAC	2	227099674	G	A	COL4A4	Alport_syndrome,_autosomal_recessive|not_provided	Pathogenic/Likely_pathogenic	-	6	C	0.9892	0.238298	Y	0.9831	0.272122	Y	0.9724	0.256714	Y
TTGGTCAGCAAGGTTCTCCT	GGAC	2	227104040	G	A	COL4A4	not_provided	Pathogenic	-	6	C	0.9734	0.269242	Y	0.9781	0.286779	Y	0.9545	0.375691	Y
ACTAACCCTTACACCTTTGG	AACC	2	227244365	G	A	COL4A3	Alport_syndrome,_autosomal_recessive	Likely_pathogenic	-	678	C	0.0608	0.00369664	N	0.4779	0.0421986	N	0.6541	0.0583457	N
GTGCCCTGGAAGAAGAACAA	GTCT	2	227245953	G	A	COL4A3	Alport_syndrome,_autosomal_recessive	Likely_pathogenic	-	456	C	0.1551	0.0299188	N	0.1438	0.0339224	N	0.2604	0.0537466	N
AGGCCCGGTATTGCCTGGGG	TGCC	2	227245972	G	A	COL4A3	Alport_syndrome_3,_autosomal_dominant|Alport_syndrome,_autosomal_recessive	Likely_pathogenic	-	456	C	0.2709	0.0255459	N	0.7205	0.036025	N	0.5173	0.0557132	N
ACTTACCTTAGAACCACTGC	ATCC	2	227246017	G	A	COL4A3	Hereditary_hearing_loss_and_deafness	Pathogenic	-	67	C	0	0	N	0.2512	0.0175086	N	0.5499	0.0249105	N
AGGTCCTCTAGGTCCCATGG	CTCC	2	227251363	G	A	COL4A3	not_provided	Pathogenic	-	568	C	0	0	N	0.0082	0.00036572	N	0.0127	0.00107696	N
GCTCTCCTTTATGTCCTATC	ACTC	2	227253330	G	A	COL4A3	Alport_syndrome,_autosomal_recessive	Likely_pathogenic	-	467	C	0.0219	0.00080592	N	0.1409	0.00649549	N	0.4162	0.0517753	N
TTCTCCAGGCAGTCCCTGTA	TTAA	2	227254665	G	A	COL4A3	Alport_syndrome_3,_autosomal_dominant	Likely_pathogenic	-	56	C	0	0	N	0	0	N	0	0	N
GGTCTCCAGGAGCACCCTTT	TCAG	2	227254699	G	A	COL4A3	not_provided	Likely_pathogenic	-	467	C	0.0499	0.00457583	N	0.4528	0.0912392	N	0.4154	0.1149	N
GGAAACCCCTGTTGCCCTTG	ACTC	2	227256362	G	A	COL4A3	not_provided	Likely_pathogenic	-	678	C	0.1783	0	N	0.6328	0.0256917	N	0.6739	0.0244626	N
CTTCACCCATTAACCCAGGG	AAAC	2	227256380	G	A	COL4A3	Alport_syndrome_3,_autosomal_dominant	Likely_pathogenic	-	4678	C	0.1223	0.00143091	N	0.3451	0.0346825	N	0.4577	0.0214661	N
GTCCCCTTTCTGTCCCTACA	GTGA	2	227257612	G	A	COL4A3	not_provided	Likely_pathogenic	-	456	C	0.3001	0	N	0.3448	0.02586	N	0.3556	0.0220116	N
GGGCCCTGGTGGGCCTGGAG	TGCC	2	227259850	G	A	COL4A3	not_provided	Likely_pathogenic	-	456	C	0.3219	0.0404628	N	0.1378	0.0125536	N	0.0854	0.0115632	N
GGGCTCCTCTGAGGCCAGGC	CTTG	2	227263804	G	A	COL4A3	Alport_syndrome,_autosomal_recessive	Pathogenic	-	467	C	0.0773	0	N	0.2774	0.0186413	N	0.4885	0.0331692	N
GCCATCCAGGGGCTCCTCTG	AGGC	2	227263813	G	A	COL4A3	not_provided	Likely_pathogenic	-	67	C	0.0244	0.00597068	N	0.534	0.143059	N	0.4026	0.167763	N
CCTGGCCATCCAGGGGCTCC	TCTG	2	227263817	G	A	COL4A3	Alport_syndrome,_autosomal_recessive	Likely_pathogenic	-	67	C	0.0108	0	N	0.1751	0.00399228	N	0.1375	0.00554125	N
ACTTCCTTTCAGGCCTGGCC	ATCC	2	227263830	G	A	COL4A3	not_provided	Likely_pathogenic	-	56	C	0.0151	0	N	0	0	N	0.0076	0.000171	N
ACAACCTGGGGACCCAGGAG	TCCC	2	227263890	G	A	COL4A3	Alport_syndrome_3,_autosomal_dominant	Likely_pathogenic	-	56	C	0.0251	0.00321531	N	0.1404	0.0271253	N	0.0774	0.0146441	N
TGATCCTGGAAGACCTGGTG	AACC	2	227263917	G	A	COL4A3	Alport_syndrome,_autosomal_recessive	Likely_pathogenic	-	56	C	0	0	N	0	0	N	0.0059	0.00200069	N
TTTACCTGGCGGTCCTGGAG	GTCC	2	227263944	G	A	COL4A3	Alport_syndrome,_autosomal_recessive	Likely_pathogenic	-	56	C	0.0379	0.00423722	N	0.0896	0.0119437	N	0.049	0.0069923	N
AGGCCCTGGGATATAAGGGC	ACTG	2	227267034	G	A	COL4A3	not_provided	Pathogenic	-	456	C	0.1725	0.037329	N	0.2707	0.0426894	N	0.2563	0.0558478	N
GAAGACCTGTATTTCCTGGG	GACC	2	227269964	G	A	COL4A3	Alport_syndrome_3,_autosomal_dominant	Pathogenic	-	67	C	0.0058	0.00098136	N	0.1713	0.0153999	N	0.1621	0.025936	N
ACCAACCAGTTCGCCTTTAG	GTCC	2	227270953	G	A	COL4A3	Alport_syndrome,_autosomal_recessive	Likely_pathogenic	-	67	C	0.0621	0.00283176	N	0.7198	0.0673733	N	0.3854	0.0256676	N
TGGTCCTGCAGGTCCTGGGG	ACCC	2	227273021	G	A	COL4A3	Alport_syndrome_3,_autosomal_dominant|Alport_syndrome,_autosomal_recessive	Pathogenic	-	56	C	0	0	N	0.0116	0.0022272	N	0.0057	0.00139878	N
AGGGCCTTAAGGAAATTTGT	GGTC	2	227276384	G	A	COL4A3	not_provided	Likely_pathogenic	-	56	C	0.4589	0.0524064	N	0.7468	0.0692284	N	0.4175	0.045758	N
GGATACCTTAGAAACAAATA	CACA	2	227277449	G	A	COL4A3	Alport_syndrome,_autosomal_recessive	Likely_pathogenic	-	67	C	0	0	N	0.3402	0.0743677	N	0.3105	0.0460471	N
AGGCCCTGGAAGACCAGGAT	CTCC	2	227277493	G	A	COL4A3	Alport_syndrome,_autosomal_recessive	Likely_pathogenic	-	456	C	0.2514	0.0195841	N	0.1645	0.0130449	N	0.2359	0.0191787	N
TTCACCATCAGGCCCTGGAA	GACC	2	227277502	G	A	COL4A3	Alport_syndrome_3,_autosomal_dominant	Likely_pathogenic	-	56	C	0.0118	0	N	0.0635	0.0072517	N	0.0902	0.0101836	N
GGCTCCTGGGAGGCCTGGCT	TTCC	2	227279882	G	A	COL4A3	Alport_syndrome,_autosomal_recessive	Likely_pathogenic	-	56	C	0	0	N	0	0	N	0	0	N
GCATACCTTGGCTCCTGGGA	GGCC	2	227279891	G	A	COL4A3	Alport_syndrome,_autosomal_recessive	Likely_pathogenic	-	67	C	0	0	N	0.2121	0.0562277	N	0.2956	0.0704415	N
TTCTCCTGGAAAACCTGGTG	TTCC	2	227280491	G	A	COL4A3	Alport_syndrome_3,_autosomal_dominant	Likely_pathogenic	-	56	C	0	0	N	0	0	N	0.0059	0.00056286	N
AAGTCCTTGGGCTCCCCTGG	GACC	2	227280970	G	A	COL4A3	Alport_syndrome,_autosomal_recessive|not_provided	Pathogenic	-	56	C	0.0181	0.00378652	N	0	0	N	0.0124	0.00384524	N
TCTGCCTGTGTACGAATAAA	TGAA	2	227282364	G	A	COL4A3	Alport_syndrome,_autosomal_recessive|not_provided	Likely_pathogenic	-	56	C	0.1871	0.0155106	N	0.662	0.0904292	N	0.4839	0.0586003	N
TTTACCTCTTCTGCCTGTGT	ACGA	2	227282373	G	A	COL4A3	Inborn_genetic_diseases	Pathogenic	-	568	C	0.068	0.0016388	N	0.0682	0.00536052	N	0.0312	0.00375648	N
ATGACCTGGAATTCCTGGTG	ATCC	2	227282460	G	A	COL4A3	Alport_syndrome_3,_autosomal_dominant	Likely_pathogenic	-	56	C	0.0478	0.0059272	N	0.1451	0.0136249	N	0.1005	0.00975855	N
TTCACCTTGATGACCTGGAA	TTCC	2	227282469	G	A	COL4A3	not_provided	Likely_pathogenic	-	56	C	0.06	0.001308	N	0.1846	0.00871312	N	0.0776	0.0045008	N
TTTGACCCAGTGGTCCCATT	TCAC	2	227282488	G	A	COL4A3	Alport_syndrome_3,_autosomal_dominant	Likely_pathogenic	-	678	C	0	0	N	0.4077	0.0321675	N	0.3492	0.0379231	N
TGGCCCTAAAATTCCCGGAT	TTCC	2	227282523	G	A	COL4A3	not_provided	Likely_pathogenic	-	456	C	0.0431	0.0009482	N	0.2504	0.00042568	N	0.3478	0.0111644	N
GAAAGCCCATCATCCCAATC	ACTC	2	227283794	G	A	COL4A3	Alport_syndrome_3,_autosomal_dominant	Likely_pathogenic	-	678	C	0.044	0	N	0.2042	0.00095974	N	0.1833	0.00168636	N
TGGTCCGGGTAGTCCTTTGA	GGCC	2	227289230	G	A	COL4A3	not_provided	Likely_pathogenic	-	56	C	0	0	N	0	0	N	0	0	N
TGGGGCCTTGAGAACAAATA	AGTA	2	227289999	G	A	COL4A3	Alport_syndrome_3,_autosomal_dominant	Likely_pathogenic	-	67	C	0	0	N	0.087	0.0103095	N	0.0565	0.0051641	N
TGCTTCCTGGTATACCACGC	AGTC	2	227290062	G	A	COL4A3	Alport_syndrome_3,_autosomal_dominant|Benign_familial_hematuria	Likely_pathogenic	-	67	C	0.0102	0.00108936	N	0.2664	0.0473926	N	0.2126	0.0341861	N
ATATACCGTTGGTCCCGGTG	GTCC	2	227290887	G	A	COL4A3	Alport_syndrome,_autosomal_recessive|not_provided	Likely_pathogenic	-	67	C	0	0	N	0.2361	0.0331012	N	0.47	0.035156	N
TATCACCCGGCAGTCCTGGA	TCCC	2	227293210	G	A	COL4A3	Alport_syndrome_3,_autosomal_dominant	Pathogenic	-	4678	C	0.1341	0	N	0.2481	0.0135711	N	0.5957	0.0503366	N
GTTGCCCCATTTCTCCTTTC	TTTC	2	227293237	G	A	COL4A3	Benign_familial_hematuria|Alport_syndrome,_autosomal_recessive	Likely_pathogenic	-	5678	C	0	0	N	0.0699	0	N	0.1452	0	N
GTGGGCCAGGTTGCCCCATT	TCTC	2	227293246	G	A	COL4A3	Alport_syndrome_3,_autosomal_dominant	Pathogenic	-	67	C	0	0	N	0.2214	0.00360882	N	0.0509	0.00202582	N
GAGGGCCTCTGATTCCTGGA	GGGC	2	227294562	G	A	COL4A3	Benign_familial_hematuria	Pathogenic	-	67	C	0	0	N	0.0659	0.00453392	N	0.0341	0.00359414	N
TTCTCCGGCTGGACCAGGAA	TTCC	2	227295044	G	A	COL4A3	Alport_syndrome_3,_autosomal_dominant|Alport_syndrome,_autosomal_recessive|Alport_syndrome|not_provided	Pathogenic/Likely_pathogenic	-	56	C	0	0	N	0	0	N	0.0051	0.00051867	N
TGTCTCCTTTGGCTCCTGCA	AAGA	2	227297683	G	A	COL4A3	Alport_syndrome_3,_autosomal_dominant	Pathogenic	-	467	C	0.0197	0.00148538	N	0.0875	0.0119262	N	0.3972	0.0634328	N
AAAACCTGGGGCTCCCCTGT	CTCC	2	227297700	G	A	COL4A3	not_provided	Likely_pathogenic	-	56	C	0.0684	0.00207936	N	0.3644	0.0137014	N	0.1501	0.00914109	N
GAAAACCTGGGGCTCCCCTG	TCTC	2	227297701	G	A	COL4A3	not_provided	Likely_pathogenic	-	67	C	0	0	N	0.0674	0.00762968	N	0.1994	0.0231105	N
CTTTACCTGGGCTTCCTCTT	GAGC	2	227297860	G	A	COL4A3	Alport_syndrome,_autosomal_recessive	Likely_pathogenic	-	67	C	0	0	N	0.1159	0.0189844	N	0.4068	0.08136	N
GTGGCCCATAGACCCTTTGT	CTCC	2	227298750	G	A	COL4A3	not_provided	Likely_pathogenic	-	567	C	0.0108	0.00032508	N	0.1611	0.00865107	N	0.1673	0.00787983	N
AGTACCTTTCACGCCTGGAA	ACCC	2	227303110	G	A	COL4A3	Alport_syndrome,_autosomal_recessive	Pathogenic	-	56	C	0.0426	0.00152508	N	0.2315	0.0190524	N	0.0978	0.00662106	N
TTGGCCCAATTGGTCCTGGA	GGTC	2	227303913	G	A	COL4A3	not_provided	Likely_pathogenic	-	567	C	0.0143	0.00080223	N	0.2581	0.0128018	N	0.2444	0.0119023	N
GACAGCCAGTATGAATAATC	ATTT	2	227309002	G	A	COL4A3	Alport_syndrome,_autosomal_recessive	Likely_pathogenic	-	67	C	0.0188	0.00072568	N	0.1774	0.00583646	N	0.2987	0.0155025	N
TTGCCCGGTGCCCTCAGAAC	CTGC	2	227310803	G	A	COL4A3	Alport_syndrome,_autosomal_recessive	Likely_pathogenic	-	456	C	0.4007	0.0203155	N	0.3592	0.0216957	N	0.5305	0.0453047	N
TGGCTCGGAATTCTTCCAGG	CAGG	2	227310846	G	A	COL4A3	Alport_syndrome_3,_autosomal_dominant	Likely_pathogenic	-	46	C	0.8056	0.19415	N	0.8866	0.193633	N	0.7725	0.227424	N
AGAAGCTATTGCAACCTTTG	GAGG	2	227698753	G	A	SLC19A3	Biotin-responsive_basal_ganglia_disease	Pathogenic	-	6	C	0.9625	0.097405	Y	0.9449	0.0902379	Y	0.9387	0.0699331	Y
AGGGTCGGTGCTGGCTCAAC	TCTT	2	227699251	G	A	SLC19A3	not_provided	Pathogenic	-	6	C	0.955	0.142963	Y	0.9116	0.112218	Y	0.9582	0.178992	Y
AAGGGCAGCAGTCGTTCCAT	CTTT	2	229767577	G	A	TRIP12	not_provided	Likely_pathogenic	-	6	C	0.9585	0.0323015	N	0.9866	0	N	0.9611	0.0316202	N
GTTGCCGGACTATTCAAGCA	TTGA	2	229767636	G	A	TRIP12	Clark-Baraitser_syndrome	Likely_pathogenic	-	56	C	0.3481	0.023636	N	0.4272	0.0314846	N	0.35	0.01442	N
CTACCCGGAGGAAGTGAGTA	GCTT	2	229771526	G	A	TRIP12	Clark-Baraitser_syndrome	Likely_pathogenic	-	456	C	0.1627	0.019703	N	0.4198	0.0691411	N	0.3758	0.0539649	N
GGGACCGAGCAATGCAAAGA	TTAC	2	229787597	G	A	TRIP12	Intellectual_disability|not_provided	Likely_pathogenic	-	56	C	0.035	0.0066255	N	0.0597	0.00649536	N	0.1438	0.00931824	N
TACGGCAGTTTAGTATACAG	GCTG	2	229791963	G	A	TRIP12	Clark-Baraitser_syndrome	Pathogenic	-	6	C	0.9487	0.0321609	N	0.9768	0.0574358	Y	0.9723	0.0634912	Y
AGTTACAAAGGCATCCAGAC	TGTG	2	229793078	G	A	TRIP12	not_provided	Pathogenic	-	6	C	0.9735	0.203267	Y	0.9636	0.186071	Y	0.9777	0.226826	Y
TGGAACAATTTCCAGTCAAA	GTAC	2	229795231	G	A	TRIP12	not_provided	Pathogenic	-	6	C	0.9413	0.0532776	Y	0.9837	0.0456437	N	0.9565	0.05519	Y
ACAGTCGATTAAGTGATGTT	CTAA	2	229799382	G	A	TRIP12	Clark-Baraitser_syndrome|not_provided	Likely_pathogenic	-	6	C	0.9826	0.141691	Y	0.9858	0.10065	Y	0.9846	0.121697	Y
GCTTGCAGCACAGCAGGGAT	GATT	2	229802292	G	A	TRIP12	Clark-Baraitser_syndrome	Pathogenic	-	6	C	0.9884	0.0615773	Y	0.9931	0.0543226	Y	0.9721	0.0568678	Y
TTCCTCGATCTTCTGCTGTT	GTAG	2	229815146	G	A	TRIP12	Clark-Baraitser_syndrome	Pathogenic	-	46	C	0.7915	0.0317391	N	0.8641	0.0783739	N	0.7319	0.0894382	N
CTTGTCGAGCCTTAACATAC	ATGA	2	229815179	G	A	TRIP12	Clark-Baraitser_syndrome|not_provided	Pathogenic	-	6	C	0.9779	0.241737	Y	0.9667	0.129731	Y	0.9414	0.21351	Y
GTGCCCGAAAGTCCAGATTG	AAAG	2	230186012	G	A	SP110	not_provided	Likely_pathogenic	-	456	C	0.1895	0.0266816	N	0.4137	0.0693775	N	0.0808	0.016055	N
GTGCCCGAAAGTCGAGATCA	GAGG	2	230202597	G	A	SP110	Hepatic_veno-occlusive_disease-immunodeficiency_syndrome	Pathogenic	-	456	C	0.2524	0.0406112	N	0.5264	0.0888563	N	0.2199	0.0365914	N
TCCTTCTGTGGAGAAGACAT	CAGA	2	231214830	G	A	ARMC9	not_provided	Likely_pathogenic	-	6	C	0.9514	0.0741141	Y	0.9885	0.258097	Y	0.9827	0.217668	Y
GTCTCCGTTGTCAAATGCAG	CGAC	2	231214858	G	A	ARMC9	Joubert_syndrome|Joubert_syndrome_30|ARMC9-related_Joubert_syndrome	Pathogenic/Likely_pathogenic	-	56	C	0	0	N	0	0	N	0	0	N
CTCACCGTCCCAGGCCTCGT	GAAG	2	231240041	G	A	ARMC9	Joubert_syndrome_30|not_provided	Pathogenic/Likely_pathogenic	-	56	C	0.1248	0	N	0.2665	0.0332858	N	0.1994	0.0294514	N
TGGTGCAGGAGCGGATGATG	GTCC	2	232263247	G	A	DIS3L2	Perlman_syndrome	Pathogenic	-	6	C	0.9786	0.0988386	Y	0.9724	0.09442	Y	0.9601	0.0514614	Y
CATTCCGTGAGGCACTGCAC	GAGC	2	232484156	G	A	ECEL1	Distal_arthrogryposis_type_5D	Pathogenic	-	56	C	0	0	N	0.0201	0.00326424	N	0	0	N
TGTGGCGCGTGGTGGTGGTC	CTGA	2	232484198	G	A	ECEL1	Distal_arthrogryposis_type_5D|not_provided	Pathogenic	-	68	C	0.8374	0.0491554	N	0.8734	0.0328398	N	0.8287	0.0307448	N
ACATGCAGCAGGTGTCGCAG	CTCA	2	232484509	G	A	ECEL1	Distal_arthrogryposis_type_5D	Pathogenic	-	6	C	0.9813	0.0370931	N	0.9847	0.0378125	N	0.9784	0.0612478	Y
TACGGCGAGATGTCAGCTCC	ATGT	2	232484863	G	A	ECEL1	Distal_arthrogryposis_type_5D|not_provided	Pathogenic	-	6	C	0.9839	0.0283363	N	0.965	0.0398545	N	0.9792	0.0552269	Y
GACCCCGGGCTTCCCTGGCT	CCCC	2	232523524	G	A	PRSS56	Microphthalmia,_isolated_6	Pathogenic	-	456	C	0.4584	0	N	0.4821	0	N	0.3177	0	N
AAGCCCGGTCAGTGTCTTGG	AGCC	2	232525249	G	A	PRSS56	Microphthalmia,_isolated_6	Pathogenic	-	456	C	0.5433	0.0242312	N	0.3798	0.0195597	N	0.5486	0.054092	N
TCTATCCACACATTGGTAGT	GAGG	2	232527436	G	A	CHRND	Lethal_multiple_pterygium_syndrome|not_provided	Pathogenic	-	67	C	0.1059	0.00578214	N	0.6313	0.0873088	N	0.7676	0.144462	N
GTGCTCTATCCACACATTGG	TAGT	2	232527440	G	A	CHRND	Congenital_myasthenic_syndrome_3B	Pathogenic	-	46	C	0.8075	0.10764	N	0.6632	0.238553	N	0.6788	0.202011	N
GTGTTCGGAAGTGGATGTTG	AGCA	2	232531616	G	A	CHRND	Lethal_multiple_pterygium_syndrome	Likely_pathogenic	-	6	C	0.9699	0.424816	Y	0.9723	0.369766	Y	0.9648	0.402225	Y
CTTCTCGAACATGAGGTCAC	TGCG	2	232534087	G	A	CHRND	Myasthenic_syndrome,_congenital,_3c,_associated_with_acetylcholine_receptor_deficiency	Pathogenic	-	46	C	0.2465	0.0404013	N	0.2658	0.0363349	N	0.6851	0.11585	N
TCCCACCCAGGCAGACAGCC	AGCA	2	232539803	G	A	CHRNG	not_provided	Likely_pathogenic	-	4678	C	0.4298	0	N	0.2008	0.00064256	N	0.4325	0.0150943	N
ATCGACCATCCCGAGGAGCC	ATTC	2	232544474	G	A	CHRNG	Autosomal_recessive_multiple_pterygium_syndrome	Pathogenic	-	67	C	0.1616	0	N	0.7956	0.00175032	N	0.5119	0.00281545	N
TCTACCAGACCAGTGTGGAT	TTCC	2	232768619	G	A	GIGYF2	Leber_congenital_amaurosis_16	Pathogenic	-	56	C	0.1393	0.00658889	N	0.1514	0.0116427	N	0.0451	0.00447392	N
CTCACCGATTTGTCCCGGGA	GATC	2	233309264	G	A	SAG	Cone_dystrophy	Pathogenic	-	56	C	0.0243	0.00069255	N	0.0543	0.00313311	N	0.0799	0.00467415	N
TTGATCCCAAAGAGAAAACC	ACAA	2	233767092	G	A	UGT1A	Crigler-Najjar_syndrome_type_1	Pathogenic	-	678	C	0.0563	0.00774688	N	0.3646	0.038757	N	0.3978	0.0572036	N
GGTCTCAGGTCAGAGCCACC	TACC	2	237334662	G	A	COL6A3	not_provided	Pathogenic	-	46	C	0.0844	0.0112336	N	0.2218	0.0442269	N	0.2367	0.0575654	N
TCCTGCAGGCCAAATGCAAG	GGCT	2	237340635	G	A	COL6A3	Bethlem_myopathy_1	Pathogenic	-	6	C	0.9599	0.0167023	N	0.9876	0.0107648	N	0.9664	0.0439712	N
CTTTGCAGGTCTGTGCTCTG	TGCG	2	237344352	G	A	COL6A3	Bethlem_myopathy_1	Pathogenic	-	6	C	0.9864	0.0565207	Y	0.9851	0.0621598	Y	0.9851	0.0529984	Y
GGATGCGAGATGTGGTCTTG	AGTA	2	237344754	G	A	COL6A3	Bethlem_myopathy_1	Likely_pathogenic	-	6	C	0.9205	0.101991	Y	0.9617	0.0365446	N	0.9903	0.0611015	Y
GAGGCCGAAGGGTAAGTTTG	CGTG	2	237347812	G	A	COL6A3	not_provided	Pathogenic	-	56	C	0.5924	0.0839431	N	0.8195	0.119729	N	0.6612	0.112404	N
GAGAACGAGGCAGAACCGGT	CCAC	2	237351159	G	A	COL6A3	not_provided	Likely_pathogenic	-	6	C	0.9955	0.198602	Y	0.9893	0.152154	Y	0.9921	0.188102	Y
GCTACCGAGGCTATCCTGGT	GATG	2	237361150	G	A	COL6A3	Myopathy	Pathogenic	-	56	C	0.1239	0.0299466	N	0.0391	0.0116479	N	0.1151	0.0308698	N
TTGAACGAGTGGTCAACTTG	GAGC	2	237363366	G	A	COL6A3	Ullrich_congenital_muscular_dystrophy_1	Likely_pathogenic	-	6	C	0.9932	0.216319	Y	0.9897	0.184084	Y	0.9951	0.143792	Y
TGCCCCAACACCTGGTCCTG	GTCC	2	237368839	G	A	COL6A3	not_provided	Likely_pathogenic	-	456	C	0.2856	0.0039984	N	0.5167	0.0281085	N	0.5772	0.0326695	N
TTGTTCGAAGACTCAACATC	GGCC	2	237369073	G	A	COL6A3	not_provided	Likely_pathogenic	-	6	C	0.987	0.197992	Y	0.9898	0.175591	Y	0.9638	0.158545	Y
GGACCCGAATTGCGGTGGCT	CAGT	2	237377222	G	A	COL6A3	Bethlem_myopathy_1	Pathogenic	-	456	C	0.1144	0.00178464	N	0.4432	0.0157779	N	0.2737	0.00944265	N
CTCAGCAGCTGATTCAGCCC	CTAA	2	237378702	G	A	COL6A3	Bethlem_myopathy_1	Pathogenic	-	6	C	0.989	0.0087032	N	0.9932	0.0444954	N	0.996	0.0314736	N
CATTGCAAGGCATGCTGCCT	GGCT	2	237380972	G	A	COL6A3	Bethlem_myopathy_1	Pathogenic	-	6	C	0.9851	0.034971	N	0.9707	0.00766853	N	0.9829	0.0311579	N
AGTTCCGAGCCGCCCCATTG	CAAG	2	237380987	G	A	COL6A3	Bethlem_myopathy_1	Pathogenic	-	56	C	0	0	N	0.0096	0.00216672	N	0.0053	0.00124762	N
TCAGCCAGCCTGCCCAGGAG	CTGA	2	237381113	G	A	COL6A3	Bethlem_myopathy_1	Pathogenic	-	56	C	0.523	0	N	0.4214	0.0245255	N	0.5024	0.0368762	N
TTGTTCGAGAGTTTCTATAT	GATG	2	237395121	G	A	COL6A3	Ullrich_congenital_muscular_dystrophy_1|Dystonia_27|Bethlem_myopathy_1|not_provided	Pathogenic/Likely_pathogenic	-	6	C	0.9904	0.344263	Y	0.9875	0.282425	Y	0.9791	0.491508	Y
ATGCCCAGCAGCAGCAAGCA	GGTA	2	237396742	G	A	COL6A3	Bethlem_myopathy_1	Pathogenic	-	456	C	0.2955	0.0163411	N	0.369	0.0273429	N	0.3999	0.0246738	N
CTAGCCGTTCCTCTTCTTTC	CTTC	2	237493530	G	A	MLPH	Griscelli_syndrome_type_3|not_provided	Pathogenic/Likely_pathogenic	-	56	C	0.5754	0.0054663	N	0.8285	0	N	0.3232	0.0136067	N
CCGCACCGCATCGTCACTAG	AGAG	2	238328704	G	A	TRAF3IP1	Senior-Loken_syndrome_9	Pathogenic	-	467	C	0.0223	0.00289677	N	0.0961	0.0104461	N	0.2087	0.031138	N
GCGCTCGCGCACGTTGGCCA	GGAT	2	238848438	G	A	TWIST2	Ablepharon_macrostomia_syndrome|Inborn_genetic_diseases	Pathogenic	-	468	C	0.8721	0.128286	N	0.9059	0.0818028	Y	0.7772	0.0749998	N
TGAACCGAATCTGAAATTAC	GGTC	2	239144705	G	A	HDAC4	Intellectual_disability,_profound|Inborn_genetic_diseases|not_provided	Pathogenic/Likely_pathogenic	-	56	C	0.0533	0.00252642	N	0.1216	0.00829312	N	0.1879	0.00933863	N
AGCCCCAGCGCCTGCTGGTC	CCTG	2	240719814	G	A	KIF1A	Spastic_paraplegia_30,_autosomal_recessive|Hereditary_sensory_and_autonomic_neuropathy_type_IIC|Intellectual_disability,_autosomal_dominant_9	Pathogenic	-	456	C	0.3189	0	N	0.5856	0.00778848	N	0.5359	0.00991415	N
GCCGACGAGTCCTGGACACA	TCTG	2	240723538	G	A	KIF1A	not_provided	Likely_pathogenic	-	6	C	0.965	0.061567	Y	0.9541	0.0457968	N	0.9589	0.0561915	Y
TCCAGCGACGGATTACGGTG	ACAC	2	240740133	G	A	KIF1A	Spastic_paraplegia_30,_autosomal_recessive|Hereditary_sensory_and_autonomic_neuropathy_type_IIC|Intellectual_disability,_autosomal_dominant_9	Pathogenic	-	6	C	0.994	0.0002982	N	0.9906	0.0597332	Y	0.9871	0.0624834	Y
GGCTCCAGGAACTGGAGGAC	CAGT	2	240763087	G	A	KIF1A	Spastic_paraplegia_30,_autosomal_recessive|Hereditary_sensory_and_autonomic_neuropathy_type_IIC|Intellectual_disability,_autosomal_dominant_9	Pathogenic	-	56	C	0	0	N	0	0	N	0	0	N
TCGCCCAGCGTGAGCTGCTG	GAGA	2	240763221	G	A	KIF1A	Spastic_paraplegia_30,_autosomal_recessive	Likely_pathogenic	-	456	C	0.2113	0	N	0.3592	0.0248926	N	0.5963	0.0543826	N
CTGACCGGGCCAAGCAGATC	CGCT	2	240773246	G	A	KIF1A	Spastic_paraplegia_30,_autosomal_recessive	Likely_pathogenic	-	56	C	0.0105	0.00124215	N	0.3303	0.0391075	N	0.1607	0.0161343	N
TCCTCCGGGAAAACCTGGGT	GAGA	2	240775863	G	A	KIF1A	Spastic_paraplegia_30,_autosomal_recessive|Hereditary_sensory_and_autonomic_neuropathy_type_IIC|Intellectual_disability,_autosomal_dominant_9|Hereditary_sensory_and_autonomic_neuropathy_type_IIA|Inborn_genetic_diseases|not_provided	Pathogenic	-	56	C	0	0	N	0	0	N	0	0	N
CATTCCGTACCGAGATTCCG	TGTT	2	240775895	G	A	KIF1A	Spastic_paraplegia_30,_autosomal_recessive|Hereditary_sensory_and_autonomic_neuropathy_type_IIC|Intellectual_disability,_autosomal_dominant_9|not_provided	Pathogenic/Likely_pathogenic	-	56	C	0	0	N	0	0	N	0	0	N
CAAGTCGCTGACCACCCTGG	GCAA	2	240783087	G	A	KIF1A	Spastic_paraplegia_30,_autosomal_recessive|Hereditary_sensory_and_autonomic_neuropathy_type_IIC|Intellectual_disability,_autosomal_dominant_9|not_provided	Pathogenic/Likely_pathogenic	-	68	C	0.9388	0.268591	Y	0.9161	0.251928	Y	0.9512	0.243888	Y
CTCCACGGGAGCCAAGGGCA	CGCG	2	240783764	G	A	KIF1A	Spastic_paraplegia_30,_autosomal_recessive|Hereditary_sensory_and_autonomic_neuropathy_type_IIC|Intellectual_disability,_autosomal_dominant_9|Inborn_genetic_diseases|not_provided	Pathogenic/Likely_pathogenic	-	46	C	0.8838	0.00424224	N	0.6295	0.0745957	N	0.7763	0.0655973	N
GCGGGCTGACTCCACGGGAG	CCAA	2	240783773	G	A	KIF1A	Spastic_paraplegia_30,_autosomal_recessive	Pathogenic	-	6	C	0.9812	0.013933	N	0.9624	0.0551455	Y	0.9747	0.0359664	N
GCGAGCGGGCTGACTCCACG	GGAG	2	240783777	G	A	KIF1A	Spastic_paraplegia_30,_autosomal_recessive|Hereditary_sensory_and_autonomic_neuropathy_type_IIC|Intellectual_disability,_autosomal_dominant_9|Hereditary_sensory_and_autonomic_neuropathy_type_IIA|Inborn_genetic_diseases|not_provided	Pathogenic/Likely_pathogenic	-	6	C	0.9462	0.163787	Y	0.9806	0.101198	Y	0.9657	0.107482	Y
ACCTTCGCGTGAGGGAGCAC	CCAC	2	240786444	G	A	KIF1A	Intellectual_disability,_autosomal_dominant_9|not_provided	Likely_pathogenic	-	68	C	0.949	0.186099	Y	0.9515	0.187826	Y	0.9402	0.208066	Y
GTGACCTCCTGAACCCCAAG	AACA	2	240786474	G	A	KIF1A	Inborn_genetic_diseases	Likely_pathogenic	-	568	C	0.0429	0.00184899	N	0.1625	0.023205	N	0.0453	0.00651867	N
GCAGACGGGTGCCGGCAAGT	CCTA	2	240788118	G	A	KIF1A	PEHO_syndrome|Spastic_paraplegia_30,_autosomal_recessive|Hereditary_sensory_and_autonomic_neuropathy_type_IIC|Intellectual_disability,_autosomal_dominant_9|not_provided	Pathogenic	-	6	C	0.9678	0.134234	Y	0.9578	0.138115	Y	0.9794	0.09794	Y
CGCGTCGCAGAAGCAGGTGT	ACCG	2	240788208	G	A	KIF1A	Spastic_paraplegia_30,_autosomal_recessive|Hereditary_sensory_and_autonomic_neuropathy_type_IIC|Intellectual_disability,_autosomal_dominant_9|Hereditary_spastic_paraplegia|not_provided	Pathogenic/Likely_pathogenic	-	68	C	0.9166	0.336667	Y	0.9695	0.269327	Y	0.9794	0.314192	Y
CTGGTCGCACACCTCAGTAA	GCCG	2	240789246	G	A	KIF1A	Spastic_paraplegia_30,_autosomal_recessive|Intellectual_disability,_autosomal_dominant_9|Inborn_genetic_diseases	Pathogenic/Likely_pathogenic	-	68	C	0.9472	0.31125	Y	0.9851	0.259771	Y	0.9766	0.34015	Y
TGATGCGAGGAGGCAGGTTG	GAAG	2	240868972	G	A	AGXT	Primary_hyperoxaluria,_type_I	Pathogenic	-	6	C	0.9525	0.287655	Y	0.9105	0.169353	Y	0.9549	0.138651	Y
ATGATCTGCATGCGGGTGGT	ATAG	2	240869169	G	A	AGXT	Primary_hyperoxaluria,_type_I	Pathogenic	-	6	C	0.9905	0.358066	Y	0.9788	0.282873	Y	0.9743	0.221556	Y
GATCTCGTCCATGATCTGCA	TGCG	2	240869179	G	A	AGXT	Primary_hyperoxaluria,_type_I	Pathogenic	-	46	C	0.5076	0.0359381	N	0.3902	0.0716797	N	0.5172	0.146419	N
AGTGTCCCGAGCCAGAGATG	ACCA	2	240869249	G	A	AGXT	Primary_hyperoxaluria,_type_I	Likely_pathogenic	-	678	C	0.0561	0.0045441	N	0.1671	0.049612	N	0.3884	0.0848654	N
AGGCTCCAGCACATTGACCA	GGGC	2	240869287	G	A	AGXT	Primary_hyperoxaluria,_type_I	Pathogenic	-	467	C	0.1195	0.0182835	N	0.707	0.166569	N	0.5826	0.114306	N
CTCCCCGATGTCCACGGCTC	GCTG	2	240869350	G	A	AGXT	Primary_hyperoxaluria,_type_I|not_provided	Likely_pathogenic	-	456	C	0.1621	0	N	0.673	0.0197189	N	0.4293	0.00841428	N
CTATGCGCTCCCCGATGTCC	ACGG	2	240869357	G	A	AGXT	Primary_hyperoxaluria,_type_I	Pathogenic	-	68	C	0.8887	0	N	0.9488	0.0171733	N	0.7229	0.00968686	N
CCCTACCTCCTCCACCTCCT	GCAG	2	240870709	G	A	AGXT	Primary_hyperoxaluria,_type_I	Likely_pathogenic	-	67	C	0.0075	0.00025725	N	0.3862	0.0740345	N	0.5486	0.135394	N
CTCCCCGTGGGTTAAGAACA	GCAG	2	240871391	G	A	AGXT	Primary_hyperoxaluria,_type_I	Pathogenic	-	456	C	0.4604	0.0175412	N	0.0833	0.0110289	N	0.194	0.0245022	N
CACGCCGGTGGACGACTCCC	CGTG	2	240871406	G	A	AGXT	Nephrolithiasis|Nephrocalcinosis|Primary_hyperoxaluria,_type_I|not_provided	Pathogenic	-	56	C	0.3432	0.0357958	N	0.4993	0.0406929	N	0.8582	0.101525	N
TTCCCCGAAGCCATCAAGGG	GCTG	2	240871433	G	A	AGXT	Primary_hyperoxaluria|Primary_hyperoxaluria,_type_I|not_provided	Pathogenic/Likely_pathogenic	-	456	C	0.2399	0	N	0.5052	0.0287459	N	0.5164	0.0331529	N
TGTGGCAGAGTTCCCCGAAG	CCAT	2	240871443	G	A	AGXT	Primary_hyperoxaluria,_type_I	Pathogenic	-	6	C	0.9604	0.0644428	Y	0.9563	0.0714356	Y	0.9504	0.0397267	N
GCAGGCACTTGTACCTGGAG	AGGT	2	240872987	G	A	AGXT	Primary_hyperoxaluria,_type_I	Likely_pathogenic	-	68	C	0.2351	0.0387445	N	0.721	0.0888993	N	0.5479	0.0586253	N
CGAATCCACCAGGAGCAGGC	ACTT	2	240873001	G	A	AGXT	Primary_hyperoxaluria,_type_I	Pathogenic	-	67	C	0.123	0.0072201	N	0.6301	0.0642072	N	0.7155	0.104749	N
GGTCCCGCCCAGGGATGCCA	CCGA	2	240873022	G	A	AGXT	Primary_hyperoxaluria,_type_I|not_provided	Pathogenic/Likely_pathogenic	-	4568	C	0.1322	0.00815674	N	0.0539	0.00224224	N	0.3981	0.0281457	N
CTTACCTTGCCGGTCCATGT	AAAG	2	240873049	G	A	AGXT	Primary_hyperoxaluria,_type_I	Pathogenic	-	56	C	0.0831	0.0162294	N	0.1324	0.0294458	N	0.0654	0.014885	N
GGTCCCTGGAGGGGCGTTCA	GGGC	2	240874028	G	A	AGXT	Primary_hyperoxaluria,_type_I	Pathogenic	-	456	C	0.1762	0.0211264	N	0.2864	0.0395232	N	0.1471	0.0201674	N
ACTCACTTGGCCTTGTCACT	GAAG	2	240874063	G	A	AGXT	Primary_hyperoxaluria,_type_I	Pathogenic	-	46	C	0.1111	0.0174649	N	0.2968	0.0542847	N	0.7212	0.157077	N
TCTTGCGGGAGTACATCTTC	TTTC	2	240875126	G	A	AGXT	Primary_hyperoxaluria,_type_I	Likely_pathogenic	-	6	C	0.9818	0.0276868	N	0.9536	0.0081056	N	0.9589	0.0294382	N
CCAGCCACTTGATGTCCAGG	TAGA	2	240875165	G	A	AGXT	Primary_hyperoxaluria,_type_I	Likely_pathogenic	-	568	C	0.1821	0.0146408	N	0.7868	0.0586953	N	0.4578	0.0436283	N
GCCAGCCACTTGATGTCCAG	GTAG	2	240875166	G	A	AGXT	Primary_hyperoxaluria,_type_I	Pathogenic	-	67	C	0.0146	0.0010585	N	0.1119	0.0087282	N	0.2678	0.0166304	N
AGCCCCAGAAGTTGGCCAGC	CACT	2	240875180	G	A	AGXT	Primary_hyperoxaluria,_type_I	Likely_pathogenic	-	456	C	0.2293	0.00676435	N	0.1239	0.00432411	N	0.3856	0.0269534	N
CAGCCCCAGAAGTTGGCCAG	CCAC	2	240875181	G	A	AGXT	Primary_hyperoxaluria,_type_I	Pathogenic	-	4567	C	0	0	N	0.1613	0.00146783	N	0.0696	0.00333384	N
CCTCACATCCTGGGCTGGTC	GTCA	2	240875205	G	A	AGXT	Primary_hyperoxaluria,_type_I	Pathogenic	-	46	C	0.2751	0.0111691	N	0.3375	0.0376312	N	0.378	0.0280098	N
ATGCACCTGTTCCGCAATGA	GGGC	2	240876005	G	A	AGXT	Primary_hyperoxaluria,_type_I	Pathogenic	-	467	C	0.0067	0.00054069	N	0.0931	0.0127547	N	0.2143	0.0235087	N
AGCGCCTGCAGGAGGGGCCT	GGCT	2	240878021	G	A	AGXT	Primary_hyperoxaluria,_type_I	Pathogenic	-	56	C	0.6461	0.0145372	N	0.4727	0.0196643	N	0.6663	0.041777	N
TCTCTCCAGTCATAGCCAGC	GGGT	2	240878075	G	A	AGXT	Primary_hyperoxaluria,_type_I	Likely_pathogenic	-	467	C	0.1872	0.00204048	N	0.5849	0.0455052	N	0.2439	0.0199266	N
GCCACCCATGATCTCAATGT	CGAA	2	240878124	G	A	AGXT	Primary_hyperoxaluria,_type_I	Pathogenic	-	567	C	0.0058	0.00018618	N	0.0318	0.0023214	N	0.0852	0.0083496	N
CAAGGCCACCCATGATCTCA	ATGT	2	240878128	G	A	AGXT	Primary_hyperoxaluria,_type_I|not_provided	Likely_pathogenic	-	67	C	0.0108	0.00033804	N	0.2146	0.00989306	N	0.1287	0.00705276	N
TCTCACCTTCCCCGTGGAGG	GCCC	2	240878151	G	A	AGXT	Primary_hyperoxaluria,_type_I	Pathogenic	-	467	C	0.0061	0.00023302	N	0.1349	0.010077	N	0.1254	0.00958056	N
CAGGCCGATCCGCAGCACCT	GGGG	2	240878726	G	A	AGXT	Primary_hyperoxaluria	Likely_pathogenic	-	56	C	0.8558	0.0480104	N	0.7934	0.0675977	N	0.7485	0.0937122	N
GGTGGCATTGCAGCCCAGCA	GGCC	2	240878744	G	A	AGXT	Primary_hyperoxaluria,_type_I	Pathogenic	-	6	C	0.9784	0.0254384	N	0.9268	0.0376281	N	0.9526	0.0306737	N
CTTACCTGAAGTATCTTAAA	ATTC	3	3144710	G	A	TRNT1	Sideroblastic_anemia_with_B-cell_immunodeficiency,_periodic_fevers,_and_developmental_delay	Likely_pathogenic	-	56	C	0.0151	0.00113552	N	0.0412	0.0016892	N	0.0311	0.00219566	N
ACTTACATCTATAATGAAGT	CTTG	3	3147704	G	A	TRNT1	Sideroblastic_anemia_with_B-cell_immunodeficiency,_periodic_fevers,_and_developmental_delay	Pathogenic	-	6	C	0.9528	0.0186749	N	0.9804	0.0825497	Y	0.9375	0.0475312	Y
TAACGCGATCTGCTCTGTTG	CCCA	3	3150939	G	A	TRNT1	Mental_retardation,_autosomal_recessive_2|not_provided	Pathogenic	-	46	C	0.1433	0.00394075	N	0.5686	0.0271791	N	0.3166	0.0157667	N
CTGCTCGGAGCCAGAACACA	CCTG	3	4362224	G	A	SUMF1	Multiple_sulfatase_deficiency	Pathogenic/Likely_pathogenic	-	46	C	0.738	0.176972	N	0.8153	0.18173	N	0.8175	0.148213	N
GGTATCGCTGTGCTGCTCGG	AGCC	3	4362236	G	A	SUMF1	Multiple_sulfatase_deficiency	Pathogenic	-	68	C	0.9417	0.247761	Y	0.9567	0.241662	Y	0.9782	0.258343	Y
AAGACCGAGTGAAGAAAGGT	GGAT	3	4376365	G	A	SUMF1	Multiple_sulfatase_deficiency	Pathogenic	-	56	C	0.0322	0.00891618	N	0.0577	0.0133229	N	0.1392	0.0190008	N
ATCATCAACCAGGCTGTAAA	GAAG	3	4521031	G	A	ITPR1	not_provided	Likely_pathogenic	-	6	C	0.9839	0.158113	Y	0.9839	0.14788	Y	0.981	0.246722	Y
GTCCACGGGAATGGCAATGG	CCCG	3	4706193	G	A	ITPR1	Spinocerebellar_ataxia_type_29|Inborn_genetic_diseases|not_provided	Pathogenic	-	46	C	0.7157	0.0212563	N	0.7925	0.107463	N	0.6376	0.0782335	N
ACCTTCATCCGGTCATAAAA	CACC	3	4766601	G	A	ITPR1	Spinocerebellar_ataxia_type_29	Likely_pathogenic	-	6	C	0.9387	0.0861727	Y	0.9704	0.101989	Y	0.9391	0.180683	Y
TAGTCCCCAGGTTCGGTGAG	CAAA	3	4775225	G	A	ITPR1	Gillespie_syndrome	Likely_pathogenic	-	5678	C	0	0	N	0	0	N	0	0	N
TCTCTCCTGTCCTGCACATT	AAAA	3	7452612	G	A	GRM7	Microcephaly|Global_developmental_delay|Bilateral_multifocal_epileptiform_discharges	Pathogenic	-	467	C	0.016	0	N	0.2521	0.0264705	N	0.4615	0.0599027	N
AGTGCCACTCCAGTTTGATG	ATGG	3	7578663	G	A	GRM7	Neurodevelopmental_disorder_with_seizures,_hypotonia,_and_brain_imaging_abnormalities	Pathogenic	-	568	C	0.3942	0.0175813	N	0.2552	0.0229935	N	0.2987	0.0304077	N
CTCGCCGGAAAGAACACACT	GCCA	3	7578879	G	A	GRM7	Neurodevelopmental_disorder_with_seizures,_hypotonia,_and_brain_imaging_abnormalities	Pathogenic	-	56	C	0.3333	0.0109656	N	0.3968	0.0360691	N	0.5022	0.0410297	N
GAGCTCGGTCTTTGCCTCAC	CGTT	3	7680268	G	A	GRM7	Neurodevelopmental_disorder_with_seizures,_hypotonia,_and_brain_imaging_abnormalities	Pathogenic	-	46	C	0.8571	0.0539116	N	0.904	0.0600256	Y	0.9085	0.141635	Y
GGTCTCGGTTCACCAGGTCA	ATCT	3	8733956	G	A	CAV3	Elevated_serum_creatine_phosphokinase|Long_QT_syndrome|Distal_myopathy,_Tateyama_type|Rippling_muscle_disease_2|not_provided	Pathogenic	-	46	C	0.1849	0.0165116	N	0.38	0.046284	N	0.7907	0.107456	N
CAGGGCCAGTGGGACGCCCA	GCAG	3	8745664	G	A	CAV3	Long_QT_syndrome_9|not_provided	Pathogenic	-	67	C	0	0	N	0.2765	0.0321017	N	0.0455	0.00396305	N
CCCCGCGTGAGCTATCCTTC	AAGA	3	8994470	G	A	SRGAP3	Moyamoya_angiopathy	Likely_pathogenic	-	46	C	0.4307	0.0182617	N	0.3828	0.0159245	N	0.6882	0.0728804	N
ATTACCGAAAGTACGGGCAT	CCAC	3	9442198	G	A	SETD5	Mental_retardation,_autosomal_dominant_23	Likely_pathogenic	-	56	C	0.0833	0.00613921	N	0.0468	0.00330876	N	0.3326	0.0177941	N
CTTACCTCTGCATTTGGTGT	ACAT	3	9442245	G	A	SETD5	Chromatinopathy	Likely_pathogenic	-	568	C	0.0878	0.00501338	N	0.0398	0.00355812	N	0.0492	0.00399996	N
ACTTCCTTTAAGATAGAGGC	AATA	3	9445656	G	A	SETD5	Mental_retardation,_autosomal_dominant_23	Pathogenic	-	56	C	0	0	N	0	0	N	0.0109	0.00091778	N
CAGCGCTATAATTGAAAAGA	ACCA	3	9453738	G	A	SETD5	not_provided	Likely_pathogenic	-	46	C	0.7116	0.0304565	N	0.394	0.0085104	N	0.3872	0.0071632	N
CTCACCTGAGTCTTTCTCTG	TGAT	3	9474582	G	A	SETD5	Mental_retardation,_autosomal_dominant_23	Likely_pathogenic	-	56	C	0.0361	0.00067507	N	0.129	0.0117519	N	0.1081	0.0101722	N
AACGGCGGCACAGCCACTGG	CCCT	3	9739352	G	A	BRPF1	not_provided	Likely_pathogenic	-	6	C	0.8818	0	N	0.9175	0	N	0.8901	0.0080109	N
ACCCACCATCTTCAGTGTGG	TGTG	3	9743254	G	A	BRPF1	Intellectual_developmental_disorder_with_dysmorphic_facies_and_ptosis	Pathogenic	-	467	C	0.0187	0.00045815	N	0.4742	0.0485107	N	0.4149	0.0511987	N
CATTACGGTATACCAAGAAA	CTCT	3	9745071	G	A	BRPF1	not_provided	Likely_pathogenic	-	6	C	0.9354	0.120947	Y	0.8146	0.102721	N	0.9515	0.118557	Y
CTCACCGGAAAGATTGTCCA	GAAG	3	9750423	G	A	OGG1	Clear_cell_carcinoma_of_kidney	Pathogenic	-	56	C	0.0176	0.00071456	N	0.1316	0.0222667	N	0.0326	0.0054605	N
AGGTGCACATGGTACTACAG	CTCT	3	9839148	G	A	RPUSD3	Inborn_genetic_diseases	Likely_pathogenic	-	68	C	0.3891	0.0273148	N	0.7909	0.0209589	N	0.5915	0.0280962	N
ACTTTCGTGTGGTAGCCACA	GGCT	3	9840238	G	A	RPUSD3	Inborn_genetic_diseases	Likely_pathogenic	-	6	C	0.9723	0.241422	Y	0.978	0.214769	Y	0.9764	0.26148	Y
GACGCCATTGTGCCTGCCCA	GAAC	3	9890725	G	A	JAGN1	Severe_congenital_neutropenia|Severe_congenital_neutropenia_6,_autosomal_recessive	Pathogenic	-	56	C	0.5559	0.0199568	N	0.7906	0.0524168	N	0.4008	0.0278957	N
GCTGCCGTCGGTGCCGGCCG	CTCG	3	9890762	G	A	JAGN1	Severe_congenital_neutropenia	Pathogenic	-	56	C	0.7582	0	N	0.5085	0	N	0.5228	0.0159977	N
GCTCCCGGTGCTGAAAGTCG	CTGC	3	9890781	G	A	JAGN1	Severe_congenital_neutropenia	Pathogenic	-	456	C	0.0468	0.0014742	N	0.1939	0.0184399	N	0.1894	0.0133716	N
AGGAACTACAAGTAGCAGAG	AGGA	3	10043483	G	A	FANCD2	not_provided	Pathogenic	-	6	C	0.9763	0.299919	Y	0.9608	0.194082	Y	0.9635	0.240971	Y
TTAATCCAGGCTTCTGAAAT	GGTT	3	10043586	G	A	FANCD2	Fanconi_anemia,_complementation_group_D2	Pathogenic	-	67	C	0.0535	0.0083353	N	0.4648	0.041832	N	0.7311	0.0810059	N
GTAACCGGAAATACGGAGCC	AGGC	3	10065429	G	A	FANCD2	not_provided	Pathogenic	-	56	C	0.0505	0.00289365	N	0.3224	0.0144435	N	0.0322	0.00097888	N
TTAACCGAGTGAGCACCTTC	CCCT	3	10067267	G	A	FANCD2	Fanconi_anemia,_complementation_group_D2|Fanconi_anemia	Pathogenic	-	56	C	0.0473	0.00223729	N	0.2144	0.01876	N	0.3441	0.0214374	N
CAATACCTTGTTTAGCTGGC	CTCT	3	10073363	G	A	FANCD2	Fanconi_anemia,_complementation_group_D2|Fanconi_anemia	Pathogenic	-	67	C	0	0	N	0.4342	0	N	0.7751	0.00589076	N
TGTTCCAGTAGAGGAGTTTC	TCTT	3	10092206	G	A	FANCD2	Fanconi_anemia,_complementation_group_D2	Pathogenic	-	56	C	0	0	N	0	0	N	0	0	N
GGGCTCGCGCGAGTTCACCG	AGCG	3	10142055	G	A	VHL	Von_Hippel-Lindau_syndrome|Hereditary_cancer-predisposing_syndrome	Pathogenic/Likely_pathogenic	-	468	C	0.8682	0.202464	N	0.7789	0.205785	N	0.6751	0.228319	N
TGAGCCATACGGGCAGCACG	ACGC	3	10142110	G	A	VHL	Von_Hippel-Lindau_syndrome|Hereditary_cancer-predisposing_syndrome|not_provided	Pathogenic	-	56	C	0.5992	0.0226498	N	0.6349	0.0232373	N	0.2747	0.0158227	N
TTGAGCCATACGGGCAGCAC	GACG	3	10142111	G	A	VHL	Von_Hippel-Lindau_syndrome|Erythrocytosis,_familial,_2	Pathogenic	-	67	C	0.0196	0.00083692	N	0.0333	0.00204462	N	0.2281	0.0174725	N
CTCGCCGTCGAAGTTGAGCC	ATAC	3	10142124	G	A	VHL	Pheochromocytoma|Von_Hippel-Lindau_syndrome|Erythrocytosis,_familial,_2	Pathogenic	-	56	C	0.808	0.0018584	N	0.5857	0.0155796	N	0.5976	0.0132667	N
GCTCGCCGTCGAAGTTGAGC	CATA	3	10142125	G	A	VHL	Von_Hippel-Lindau_syndrome	Pathogenic	-	467	C	0	0	N	0.0077	0.00040348	N	0.0644	0.00289156	N
TGCGGCGGCCCGTGCCAGGC	GGCA	3	10142167	G	A	VHL	Von_Hippel-Lindau_syndrome|Hereditary_cancer-predisposing_syndrome	Pathogenic	-	6	C	0.8843	0	N	0.8919	0	N	0.8853	0.0079677	N
GGTAGCTGTGGATGCGGCGG	CCCG	3	10142179	G	A	VHL	Von_Hippel-Lindau_syndrome|Hereditary_cancer-predisposing_syndrome	Pathogenic	-	6	C	0.942	0.0360786	N	0.9391	0.0690238	Y	0.9646	0.0326999	N
CGTACCTCGGTAGCTGTGGA	TGCG	3	10142187	G	A	VHL	Von_Hippel-Lindau_syndrome|Erythrocytosis,_familial,_2	Pathogenic	-	568	C	0.1169	0.0166466	N	0.0701	0.0127932	N	0.1077	0.0202368	N
CCGTACCTCGGTAGCTGTGG	ATGC	3	10142188	G	A	VHL	Von_Hippel-Lindau_syndrome|Erythrocytosis,_familial,_2	Pathogenic	-	67	C	0	0	N	0.1804	0.0238669	N	0.3022	0.0402833	N
GTGACCTATCGGGACAAGCA	AAGG	3	10146513	G	A	VHL	Hereditary_cancer-predisposing_syndrome	Pathogenic	-	56	C	0.032	0.0017312	N	0.2907	0.0507562	N	0.111	0.0134532	N
AGAGCCAAAGGTGACCTATC	GGGA	3	10146523	G	A	VHL	Von_Hippel-Lindau_syndrome	Pathogenic	-	56	C	0.4847	0.100915	N	0.5919	0.070081	N	0.4822	0.103335	N
CAGTACCTGGCAGTGTGATA	TTGG	3	10146637	G	A	VHL	Von_Hippel-Lindau_syndrome|Erythrocytosis,_familial,_2|not_provided	Pathogenic	-	67	C	0	0	N	0.1967	0.0442772	N	0.3534	0.0902584	N
GGCATCGCTCTTTCAGAGTA	TACA	3	10149805	G	A	VHL	Von_Hippel-Lindau_syndrome|Erythrocytosis,_familial,_2|Hereditary_cancer-predisposing_syndrome|not_provided	Pathogenic	-	68	C	0.9688	0.0900015	Y	0.972	0.161644	Y	0.9772	0.158013	Y
GGAGGCATCGCTCTTTCAGA	GTAT	3	10149808	G	A	VHL	Von_Hippel-Lindau_syndrome	Pathogenic	-	6	C	0.9791	0.0182113	N	0.9398	0.0502793	Y	0.9663	0.0576881	Y
CCAGCCAGAGCAAAGGTAAC	CCTT	3	10379252	G	A	ATP2B2	Autosomal_dominant_non-syndromic_sensorineural_deafness_type_DFNA	Pathogenic	-	56	C	0.2804	0.0193756	N	0.7999	0.0751906	N	0.6515	0.052576	N
TGTCCCGGTCGGGGAGGTCT	GCCG	3	11017342	G	A	SLC6A1	Myoclonic-atonic_epilepsy|not_provided	Pathogenic/Likely_pathogenic	-	456	C	0.0635	0.0014605	N	0.0578	0.00569908	N	0.3792	0.00944208	N
CAGGCCGATGGCATAGCCCA	CACA	3	11017398	G	A	SLC6A1	not_provided	Likely_pathogenic	-	56	C	0.4422	0.0518701	N	0.731	0.0565794	N	0.7175	0.06314	N
TTTCCCGCAGAGATAGGGGA	ACCT	3	11017434	G	A	SLC6A1	Myoclonic-atonic_epilepsy|not_provided	Likely_pathogenic	-	4568	C	0.0492	0.00566784	N	0.0794	0.0106396	N	0.3229	0.034518	N
CTGGCCCAGGGAGCACTCCA	GCAG	3	11017917	G	A	SLC6A1	not_provided	Likely_pathogenic	-	567	C	0.0219	0.00775698	N	0.1278	0.0219944	N	0.202	0.041107	N
TCAGCCAGAATGATAGCACA	GCAG	3	11018631	G	A	SLC6A1	Myoclonic-atonic_epilepsy	Pathogenic	-	56	C	0.3132	0.0179777	N	0.308	0.0432124	N	0.3954	0.0426637	N
AGAAGCAGCGGTCTGTGTTC	CAGG	3	11020259	G	A	SLC6A1	Myoclonic-atonic_epilepsy	Likely_pathogenic	-	6	C	0.9933	0.0599953	Y	0.9925	0.0846603	Y	0.9946	0.0539073	Y
CAGTCCAGCCAACACCCTTC	CAGA	3	11022458	G	A	SLC6A1	Myoclonic-atonic_epilepsy	Pathogenic	-	56	C	0	0	N	0.0052	0.00084136	N	0.0081	0.00149769	N
GCTTGCGGAAGTTGGGTGTG	ATGT	3	11025564	G	A	SLC6A1	Rolandic_epilepsy	Pathogenic	-	6	C	0.9859	0.0513654	Y	0.9578	0.0514339	Y	0.98	0.051646	Y
CAGCCCGTATGAGAAGAAGA	TCTG	3	11025812	G	A	SLC6A1	Myoclonic-atonic_epilepsy|not_provided	Pathogenic/Likely_pathogenic	-	456	C	0.0931	0.014626	N	0.2657	0.0481448	N	0.1673	0.0187376	N
GAGAGCGATCAGGGACCCCA	GGCC	3	11025836	G	A	SLC6A1	Myoclonic-atonic_epilepsy	Likely_pathogenic	-	6	C	0.9834	0.0296003	N	0.9609	0.029884	N	0.977	0.0499247	Y
GCTCCCGAGAGCGATCAGGG	ACCC	3	11025842	G	A	SLC6A1	Myoclonic-atonic_epilepsy|not_provided	Pathogenic/Likely_pathogenic	-	456	C	0.0453	0.00284031	N	0.2937	0.0411474	N	0.2518	0.0399607	N
GCAGACGATGATGGAGTCCC	TGAA	3	11026248	G	A	SLC6A1	Inborn_genetic_diseases	Pathogenic	-	6	C	0.9458	0.179418	Y	0.9793	0.178331	Y	0.979	0.130305	Y
GCCCACGATGGAGAAGATGA	CGAA	3	11026305	G	A	SLC6A1	Myoclonic-atonic_epilepsy|not_provided	Pathogenic	-	46	C	0.8905	0.145151	N	0.9259	0.165551	Y	0.8513	0.158172	N
CAGCCCGGGGCCTGAACAGA	GAAG	3	11028740	G	A	SLC6A1	not_provided	Likely_pathogenic	-	456	C	0.1454	0.0410464	N	0.6382	0.152019	N	0.1935	0.0469818	N
GTATGCCAGGAACGCCAGCC	CGGG	3	11028755	G	A	SLC6A1	Myoclonic-atonic_epilepsy	Likely_pathogenic	-	67	C	0	0	N	0.0569	0.00192322	N	0.0618	0.00043878	N
AATGCCCAGCATCAACAGCA	TGGA	3	11028833	G	A	SLC6A1	not_provided	Likely_pathogenic	-	567	C	0.0061	0.00015006	N	0.1757	0.00639548	N	0.458	0.0264266	N
CAGAACTTCAGGTGGGAACA	GAGG	3	11029220	G	A	SLC6A1	Myoclonic-atonic_epilepsy	Pathogenic	-	6	C	0.98	0.071246	Y	0.9635	0.214668	Y	0.9586	0.229681	Y
GACACCTGTGACATTGGGAG	CAGG	3	11033638	G	A	SLC6A1	Myoclonic-atonic_epilepsy	Likely_pathogenic	-	56	C	0.0271	0.00601891	N	0.1139	0.0228825	N	0.0691	0.011443	N
AAAGACCAGCAGAGTTTCCA	CCAG	3	11033712	G	A	SLC6A1	Myoclonic-atonic_epilepsy	Pathogenic	-	67	C	0.0569	0.0141738	N	0.7709	0.0861866	N	0.543	0.0861198	N
GGCCCCACTTGGGGAAAACA	TAGT	3	11034598	G	A	SLC6A1	History_of_neurodevelopmental_disorder	Pathogenic	-	4568	C	0.0896	0.00823424	N	0.3475	0.0641485	N	0.196	0.0279888	N
GTACCCGGGGATGAGGACCA	TGGA	3	11034651	G	A	SLC6A1	Global_developmental_delay|Myoclonic-atonic_epilepsy|not_provided	Pathogenic/Likely_pathogenic	-	456	C	0.1218	0.0265889	N	0.156	0.025506	N	0.2335	0.0478908	N
GAAACCGACAGTACTGACAT	TTAT	3	12392714	G	A	PPARG	Familial_partial_lipodystrophy_3	Likely_pathogenic	-	56	C	0.0989	0.00411424	N	0.2576	0.018135	N	0.3506	0.0238759	N
GCATCCGCCCAAACCTGATG	GCTA	3	12405897	G	A	PPARG	Familial_partial_lipodystrophy_3	Likely_pathogenic	-	568	C	0	0	N	0.0142	0.00182044	N	0.0335	0.00530975	N
CGGAGCGAAACTGGCAGCCC	TGAA	3	12416831	G	A	PPARG	Carcinoma_of_colon	Pathogenic	-	6	C	0.9903	0	N	0.9686	0	N	0.9907	0.0290275	N
CTCCACGGAGCGAAACTGGC	AGCC	3	12416836	G	A	PPARG	Familial_partial_lipodystrophy_3	Pathogenic	-	46	C	0.7641	0.00244512	N	0.7287	0.0443778	N	0.453	0.0269082	N
ACATCCCAGAGCATAGACCA	AGAA	3	12516635	G	A	TSEN2	Pontocerebellar_hypoplasia_type_2B	Pathogenic	-	567	C	0	0	N	0	0	N	0	0	N
GACCACGTCCCCGAGGCTGC	CTGT	3	12584539	G	A	RAF1	Primary_dilated_cardiomyopathy|Cardiomyopathy,_dilated,_1NN	Pathogenic	-	46	C	0.7354	0	N	0.7351	0.0285954	N	0.7502	0.0203304	N
GGCAACAGTAAAGTCACGCT	GGAG	3	12585745	G	A	RAF1	Noonan_syndrome_with_multiple_lentigines|Noonan_syndrome|Rasopathy|Cardiovascular_phenotype|not_provided	Pathogenic	-	6	C	0.9471	0.230619	Y	0.9897	0.17587	Y	0.9767	0.177466	Y
CACACCTAATGTCCACATGG	TCAG	3	12604188	G	A	RAF1	Noonan_syndrome_5|Noonan_syndrome|Rasopathy|not_provided	Pathogenic	-	56	C	0.0481	0.00326599	N	0.1449	0.0220248	N	0.116	0.0155324	N
CCACACCTAATGTCCACATG	GTCA	3	12604189	G	A	RAF1	Noonan_syndrome_5|Noonan_syndrome|Rasopathy|Primary_familial_hypertrophic_cardiomyopathy|Inborn_genetic_diseases|Cardiovascular_phenotype|not_provided	Pathogenic	-	467	C	0.0095	0.00036765	N	0.3184	0.0311077	N	0.2692	0.0239588	N
GACATCCACACCTAATGTCC	ACAT	3	12604194	G	A	RAF1	Noonan_syndrome|Rasopathy	Pathogenic	-	67	C	0.1101	0.0105035	N	0.3525	0.0462832	N	0.5767	0.0841405	N
GAGGTCGACATCCACACCTA	ATGT	3	12604200	G	A	RAF1	Malignant_melanoma_of_skin|Lung_adenocarcinoma|Neoplasm_of_the_large_intestine|Adenocarcinoma_of_stomach|Noonan_syndrome_with_multiple_lentigines|Noonan_syndrome_1|Noonan_syndrome_5|LEOPARD_syndrome_2|Cardiomyopathy,_dilated,_1NN|Noonan_syndrome|Rasopathy|Inborn_genetic_diseases|none_provided|not_provided	Pathogenic	-	6	C	0.9696	0.182382	Y	0.9872	0.315509	Y	0.9798	0.356451	Y
GGACACGAGCTGCCGGAGCA	CGCC	3	12935988	G	A	IQSEC1	Intellectual_developmental_disorder_with_short_stature_and_behavioral_abnormalities	Pathogenic	-	46	C	0.8092	0.0450724	N	0.8795	0.0915559	N	0.7152	0.051995	N
AGGGCCGCGCCTGCAACAAG	ACGG	3	13819120	G	A	WNT7A	Schinzel_phocomelia_syndrome	Pathogenic	-	568	C	0.6059	0.0607718	N	0.6459	0.0386894	N	0.507	0.0328536	N
AGTTTCGGGAGCTGGGCTAC	GTGC	3	13819330	G	A	WNT7A	Schinzel_phocomelia_syndrome	Pathogenic	-	6	C	0.9756	0.230827	Y	0.9868	0.100259	Y	0.9766	0.156158	Y
GGAGCCGGGAGGCTGCGTTC	ACCT	3	13854798	G	A	WNT7A	Schinzel_phocomelia_syndrome	Pathogenic	-	56	C	0.3792	0.0910838	N	0.5137	0.0754625	N	0.6398	0.135382	N
TCCTTCATTCTCCGGAGCCA	CACT	3	14130912	G	A	TMEM43	Emery-Dreifuss_muscular_dystrophy_7,_autosomal_dominant	Pathogenic	-	6	C	0.9628	0.00885776	N	0.9681	0.0864513	Y	0.9499	0.0728573	Y
GCCAGCCAGCCGCCACGGTC	AGCA	3	14141692	G	A	TMEM43	not_provided	Likely_pathogenic	-	67	C	0.0234	0.00039312	N	0.1091	0.00546591	N	0.0809	0.00508861	N
GTGTCCAGCTGAACCTGCCC	AATC	3	14148665	G	A	XPC	Xeroderma_pigmentosum,_group_C	Likely_pathogenic	-	56	C	0	0	N	0	0	N	0.0068	0.00025704	N
AAGCCCGACTTGCTGAGCCC	CAGC	3	14148912	G	A	XPC	Xeroderma_pigmentosum,_group_C|Xeroderma_pigmentosum	Pathogenic/Likely_pathogenic	-	456	C	0.265	0.003233	N	0.7056	0.0175694	N	0.312	0.0053352	N
TGGACCAGCCTTTGCCCACT	GCCA	3	14156474	G	A	XPC	Xeroderma_pigmentosum,_group_C	Pathogenic	-	56	C	0.0951	0.00292908	N	0.2181	0.00942192	N	0.0844	0.003587	N
GGGTCCGAGATGTCACACAG	AGGT	3	14158148	G	A	XPC	Xeroderma_pigmentosum,_group_C|Xeroderma_pigmentosum	Pathogenic	-	56	C	0	0	N	0	0	N	0	0	N
TGGGCCAGCCTCTGACCTGT	TACA	3	14158223	G	A	XPC	Xeroderma_pigmentosum	Likely_pathogenic	-	56	C	0.5086	0.0151563	N	0.4696	0.0251706	N	0.3656	0.0236909	N
CCCAGCGACGTCCGCATGGC	CGGG	3	14158640	G	A	XPC	Xeroderma_pigmentosum,_group_C|Xeroderma_pigmentosum|not_provided	Pathogenic	-	6	C	0.9889	0	N	0.9834	0.0179962	N	0.9846	0.0252058	N
CTCTACAGCCAATTCCTCTG	AAGT	3	14159773	G	A	XPC	Xeroderma_pigmentosum,_group_C|not_provided	Pathogenic/Likely_pathogenic	-	6	C	0.9848	0.0602698	Y	0.9924	0.089713	Y	0.9913	0.10488	Y
CTGCTCGAGATGATGAGGAA	TTGG	3	14164836	G	A	XPC	Xeroderma_pigmentosum,_group_C	Pathogenic	-	46	C	0.7998	0.277371	N	0.8894	0.228576	N	0.8763	0.249833	N
TGCCTCGAGATGTGGACACC	TACT	3	14165468	G	A	XPC	Xeroderma_pigmentosum,_group_C|not_provided	Pathogenic	-	46	C	0.7316	0.154294	N	0.9385	0.277045	Y	0.9482	0.261134	Y
TCTATCGAAATAACATCTGC	AGCC	3	14165549	G	A	XPC	Xeroderma_pigmentosum,_group_C|Xeroderma_pigmentosum	Pathogenic	-	6	C	0.9839	0.0560823	Y	0.9876	0.0704159	Y	0.9761	0.102393	Y
TCTCTCGATCTCTTCTGCCT	GTGA	3	14168330	G	A	XPC	Xeroderma_pigmentosum|not_provided	Pathogenic	-	46	C	0.5331	0.0139139	N	0.3801	0.0251626	N	0.3303	0.0233522	N
GCAGCCAGAAATCCAAGGCC	AAGA	3	14178514	G	A	XPC	Xeroderma_pigmentosum,_group_C|not_provided	Pathogenic/Likely_pathogenic	-	56	C	0.1101	0.00466824	N	0.098	0.0073696	N	0.1183	0.0076895	N
GACGCCGTCACCCTTCCTGC	GATT	3	15059395	G	A	MRPS25	Combined_oxidative_phosphorylation_deficiency_50	Pathogenic	-	56	C	0.8098	0.0150623	N	0.8773	0.0339515	N	0.8092	0.0543782	N
GTCACCGGCATGAGGGTGTG	GAGG	3	15453899	G	A	COLQ	Endplate_acetylcholinesterase_deficiency|not_provided	Pathogenic/Likely_pathogenic	-	56	C	0.0356	0.00012104	N	0.1892	0.0321072	N	0.0968	0.0177144	N
CCCCGCGAGTTCCTGTGGTA	AGGC	3	15458197	G	A	COLQ	Endplate_acetylcholinesterase_deficiency|not_provided	Pathogenic	-	46	C	0.1085	0.0081375	N	0.5584	0.0131782	N	0.3083	0.0286102	N
AATGGCAAGTGTCAATCACT	GCTC	3	15467713	G	A	COLQ	Endplate_acetylcholinesterase_deficiency	Likely_pathogenic	-	6	C	0.9871	0.0625821	Y	0.9639	0.0260253	N	0.9827	0.0410769	N
GACACCGAGGACCCACAGGA	AGAC	3	15470574	G	A	COLQ	Endplate_acetylcholinesterase_deficiency|not_provided	Pathogenic	-	56	C	0.0419	0.0105337	N	0.0719	0.019262	N	0.1196	0.0279984	N
CCGTACCTGCTCTTAGCGCG	CCTT	3	15601895	G	A	BTD	Biotinidase_deficiency	Likely_pathogenic	-	67	C	0	0	N	0.3416	0.013869	N	0.5424	0.00710544	N
ATACACGGCAGCCACATAAT	ATTC	3	15635563	G	A	BTD	Biotinidase_deficiency	Pathogenic	-	46	C	0.8794	0.0708796	N	0.8319	0.0796128	N	0.712	0.0702032	N
ATGCTCATACACGGCAGCCA	CATA	3	15635569	G	A	BTD	Biotinidase_deficiency	Pathogenic	-	46	C	0.8677	0.0508472	N	0.9265	0.0427116	N	0.8697	0.0504426	N
GGCTGCAGTCATCACTTGCT	GTTC	3	15635677	G	A	BTD	Biotinidase_deficiency	Pathogenic	-	6	C	0.988	0.009386	N	0.9788	0.0009788	N	0.9812	0.0308097	N
ATCTTCTGGAAACACTATAA	TCTG	3	15641932	G	A	BTD	Biotinidase_deficiency	Pathogenic	-	6	C	0.9867	0.0865336	Y	0.9906	0.17702	Y	0.9835	0.17644	Y
GGGTTCCACCTGACCACCTG	GGGA	3	15642018	G	A	BTD	Biotinidase_deficiency	Likely_pathogenic	-	67	C	0.1985	0.0282068	N	0.5258	0.12167	N	0.5869	0.154237	N
TGAAGCGGTGAGGCTCCAGG	CATG	3	15642041	G	A	BTD	Biotinidase_deficiency|not_provided	Likely_pathogenic	-	6	C	0.9763	0.122233	Y	0.9717	0.136232	Y	0.9733	0.111638	Y
ATCACCTCTGTGTCATTGAA	GCGG	3	15642057	G	A	BTD	Biotinidase_deficiency|not_provided	Pathogenic/Likely_pathogenic	-	568	C	0.0335	0.00076045	N	0.0771	0.00882024	N	0.1159	0.0126911	N
TCAGGCGCTGGAGCACCTAG	AGGA	3	15644326	G	A	BTD	Biotinidase_deficiency|not_provided	Pathogenic	-	68	C	0.857	0.0084843	N	0.9139	0.0921211	Y	0.821	0.0627244	N
TTGGGCACCTTGGGTCACTG	CTAT	3	15644413	G	A	BTD	Biotinidase_deficiency|not_provided	Pathogenic/Likely_pathogenic	-	68	C	0.3074	0.0102672	N	0.8488	0.0270767	N	0.78	0.028236	N
GAACACGACATTTGTGTTGA	ACTG	3	15644451	G	A	BTD	Biotinidase_deficiency|not_provided	Pathogenic/Likely_pathogenic	-	46	C	0.8432	0.0268981	N	0.8937	0.0483492	N	0.6697	0.0353602	N
GGTAGCGGTCAACAAGGGTT	CCAT	3	15644482	G	A	BTD	Biotinidase_deficiency|not_specified|not_provided	Pathogenic	-	6	C	0.9618	0.0330859	N	0.9555	0.0727136	Y	0.9396	0.0431276	N
CACTTCCTGTCATCCCCAGA	ACTG	3	15644785	G	A	BTD	Biotinidase_deficiency	Pathogenic	-	67	C	0.02	0.002006	N	0.3096	0.0562853	N	0.3669	0.0736001	N
TGCCACTTCCTGTCATCCCC	AGAA	3	15644788	G	A	BTD	Biotinidase_deficiency	Pathogenic	-	46	C	0.8067	0.00379149	N	0.9297	0.133784	Y	0.8721	0.132646	N
CGTTCCACTTGGTGGCCTCA	TCAC	3	15645013	G	A	BTD	Biotinidase_deficiency	Pathogenic	-	568	C	0	0	N	0	0	N	0	0	N
ACGTTCCACTTGGTGGCCTC	ATCA	3	15645014	G	A	BTD	Biotinidase_deficiency	Likely_pathogenic	-	67	C	0.1693	0.00714446	N	0.4173	0.0167755	N	0.5179	0.0322652	N
AATAACAGCAGAGGCCATTG	GAAC	3	15645127	G	A	BTD	Biotinidase_deficiency|not_provided	Pathogenic/Likely_pathogenic	-	6	C	0.9328	0.271631	Y	0.9586	0.182805	Y	0.9676	0.153558	Y
AAGTGCCATGTACTGTGTGA	AGCC	3	15645208	G	A	BTD	Biotinidase_deficiency	Pathogenic	-	67	C	0	0	N	0.3053	0.0290646	N	0.0975	0.0088335	N
ACACACTTGGATGTAGTAAG	TGCC	3	15645225	G	A	BTD	Biotinidase_deficiency	Pathogenic	-	46	C	0.8495	0.121224	N	0.6126	0.131464	N	0.9026	0.192073	Y
TGCCCCACAGGTGAAACTCA	AATA	3	15645316	G	A	BTD	Biotinidase_deficiency	Likely_pathogenic	-	4568	C	0.0839	0.00620021	N	0.1215	0.0124902	N	0.2312	0.0233512	N
TTGCCCCACAGGTGAAACTC	AAAT	3	15645317	G	A	BTD	Biotinidase_deficiency	Likely_pathogenic	-	4567	C	0	0	N	0.1814	0.0123352	N	0.0653	0.00407472	N
AGTTGCCCCACAGGTGAAAC	TCAA	3	15645319	G	A	BTD	Biotinidase_deficiency	Pathogenic	-	678	C	0.009	0	N	0.1084	0	N	0.0602	0.00220332	N
AGCGCCCATAGAGAGCCGCC	GTCA	3	15645466	G	A	BTD	Biotinidase_deficiency	Pathogenic	-	567	C	0.0185	0.00026455	N	0.2483	0.0140538	N	0.4469	0.0156415	N
ACAAGCGCCCATAGAGAGCC	GCCG	3	15645469	G	A	BTD	Biotinidase_deficiency	Pathogenic	-	68	C	0.9351	0	N	0.9156	0.0253621	N	0.963	0.0274455	N
CCAGCCGCTTCCTGCACATG	AAGG	3	24122958	G	A	THRB	Thyroid_hormone_resistance,_generalized,_autosomal_dominant	Pathogenic	-	568	C	0.6904	0.031068	N	0.8337	0.0566916	N	0.6276	0.0488273	N
CTGTGCGCTATGACCCAGAA	AGTG	3	24127685	G	A	THRB	Thyroid_hormone_resistance,_generalized,_autosomal_dominant|not_provided	Pathogenic	-	68	C	0.9023	0.0978996	Y	0.9646	0.0527636	Y	0.8484	0.0485285	N
CATGTCCCTTCGCGCTGCTG	TGCG	3	24127702	G	A	THRB	Thyroid_hormone_resistance,_generalized,_autosomal_dominant	Pathogenic	-	678	C	0.0698	0.00372034	N	0.4524	0.0602597	N	0.309	0.0456393	N
CAGACCGAGAACACGACTGG	AAGC	3	24190290	G	A	THRB	not_provided	Pathogenic	-	56	C	0.0389	0.00783446	N	0.0333	0.00670662	N	0.1642	0.0237597	N
TTGAACACATTCTTCTTCGT	CCTG	3	25645353	G	A	TOP2B	Autism_spectrum_disorder	Likely_pathogenic	-	68	C	0.7682	0.0257347	N	0.633	0.0387396	N	0.5238	0.0267138	N
TGGCCCGAAAGGAAGGATCA	TCTT	3	25720179	G	A	NGLY1	Congenital_disorder_of_deglycosylation|not_provided	Pathogenic	-	456	C	0.265	0.021306	N	0.6757	0.0788542	N	0.2227	0.0166134	N
TAGCCCGAGGTGAAATGGGT	CTAC	3	25732339	G	A	NGLY1	Congenital_disorder_of_deglycosylation|Inborn_genetic_diseases|not_provided	Pathogenic	-	456	C	0.1441	0.016975	N	0.6131	0.0672571	N	0.2997	0.0236164	N
AAGCTCGCTATGTTTGGGAT	TACA	3	25737355	G	A	NGLY1	Neurodevelopmental_abnormality	Likely_pathogenic	-	468	C	0.818	0.16769	N	0.9286	0.126197	Y	0.8671	0.129545	N
GCTGCCGAGCTGTAGGGTTT	GAAG	3	25737376	G	A	NGLY1	Congenital_disorder_of_deglycosylation|not_provided	Pathogenic/Likely_pathogenic	-	56	C	0.8629	0.136511	N	0.5297	0.0636699	N	0.7628	0.114954	N
GCAATCGATTCCCAAGGTGG	GTGC	3	25739587	G	A	NGLY1	Congenital_disorder_of_deglycosylation|not_provided	Pathogenic/Likely_pathogenic	-	6	C	0.9885	0.126231	Y	0.9922	0.121644	Y	0.9918	0.146092	Y
AATCACAAGAAAAGTTATCG	AGAG	3	25751134	G	A	NGLY1	Congenital_disorder_of_deglycosylation|not_provided	Pathogenic	-	46	C	0.1829	0.0402197	N	0.5063	0.0888556	N	0.615	0.104058	N
AAGCTCGTCCAGATATTGTA	GAAG	3	27192217	G	A	NEK10	Ciliary_dyskinesia,_primary,_44	Pathogenic	-	46	C	0.9376	0.0792272	Y	0.9761	0.318501	Y	0.869	0.306496	N
TGAACCAGTCCCAGAAGGTA	TCTA	3	27201558	G	A	NEK10	Ciliary_dyskinesia,_primary,_44	Pathogenic	-	56	C	0.0341	0.00093434	N	0.2065	0.023066	N	0.083	0.0076194	N
GCGACCTTTCCCCACCAGGG	TGTC	3	30671940	G	A	TGFBR2	not_provided	Likely_pathogenic	-	56	C	0.1909	0.00041998	N	0.1068	0.0112567	N	0.0522	0.004437	N
AGCTGCCCAGCTTGCGCAGG	TCCT	3	30672235	G	A	TGFBR2	Loeys-Dietz_syndrome	Likely_pathogenic	-	678	C	0.0082	0	N	0.3363	0	N	0.1	0.0011	N
TGGAGCTCTTGAGGTCCCTG	TGCA	3	30672328	G	A	TGFBR2	not_provided	Likely_pathogenic	-	68	C	0.0513	0.00494019	N	0.1277	0.0148004	N	0.1587	0.0212341	N
GGCAGCAGGTTAGGTCGTTC	TTCA	3	30672361	G	A	TGFBR2	Familial_thoracic_aortic_aneurysm_and_aortic_dissection	Pathogenic	-	6	C	0.9866	0.0291047	N	0.9906	0.0399212	N	0.9956	0.0468928	N
AAAGTCACACAGGCAGCAGG	TTAG	3	30672372	G	A	TGFBR2	Familial_thoracic_aortic_aneurysm_and_aortic_dissection	Likely_pathogenic	-	68	C	0.6715	0.136919	N	0.8857	0.122758	N	0.8745	0.204808	N
TGGAGCCATGTATCTTGCAG	TTCC	3	30674126	G	A	TGFBR2	not_provided	Pathogenic	-	67	C	0.0108	0.00059508	N	0.1017	0.00206451	N	0.2688	0.0130906	N
GACATCGGTCTGCTTGAAGG	ACTC	3	30674186	G	A	TGFBR2	Loeys-Dietz_syndrome_1|Familial_thoracic_aortic_aneurysm_and_aortic_dissection|not_provided	Pathogenic/Likely_pathogenic	-	6	C	0.9665	0.0860185	Y	0.9786	0.171157	Y	0.9708	0.170375	Y
TACAGCGAGATGTCATTTCC	CAGA	3	30674229	G	A	TGFBR2	Loeys-Dietz_syndrome_2|Familial_thoracic_aortic_aneurysm_and_aortic_dissection|not_provided	Pathogenic	-	6	C	0.991	0.0190272	N	0.9794	0.0475009	N	0.9884	0.0637518	Y
TACTTCTGTGAAGAAAGCCA	GCAA	3	30688383	G	A	TGFBR2	Familial_thoracic_aortic_aneurysm_and_aortic_dissection	Pathogenic	-	6	C	0.9708	0.168337	Y	0.9904	0.172132	Y	0.9841	0.172808	Y
TTGAGCCAGAAGCTGGGAAT	TTCT	3	30688499	G	A	TGFBR2	Loeys-Dietz_syndrome_1	Pathogenic	-	67	C	0.0186	0.00119412	N	0.0861	0.00605283	N	0.1018	0.00818472	N
CTTACCTGGTGGTTGAGCCA	GAAG	3	30688511	G	A	TGFBR2	Loeys-Dietz_syndrome_2	Pathogenic	-	56	C	0.0231	0.00510279	N	0.0661	0.0125854	N	0.1172	0.0200881	N
CCTTACCTGGTGGTTGAGCC	AGAA	3	30688512	G	A	TGFBR2	Loeys-Dietz_syndrome	Likely_pathogenic	-	67	C	0	0	N	0.1312	0.0102467	N	0.3416	0.0271572	N
ATGCCCTGTAGCGGGAAAGA	GATC	3	30691419	G	A	TGFBR2	Familial_thoracic_aortic_aneurysm_and_aortic_dissection	Likely_pathogenic	-	456	C	0.2842	0.0414364	N	0.2085	0.0357369	N	0.1998	0.0197802	N
TGGGTCGTGGTCCCAGCACT	CAGT	3	30691465	G	A	TGFBR2	Marfan_syndrome|Loeys-Dietz_syndrome_2|Loeys-Dietz_syndrome|Familial_thoracic_aortic_aneurysm_and_aortic_dissection|not_provided	Pathogenic	-	6	C	0.9375	0.215906	Y	0.9842	0.37311	Y	0.9686	0.444878	Y
TGAAGCGTTCTGCCACACAC	TGGG	3	30691505	G	A	TGFBR2	not_provided	Likely_pathogenic	-	6	C	0.9361	0	N	0.9309	0.0579951	Y	0.8985	0.0338734	N
AAGGGCGGCAGAGCTTGCCA	TCGC	3	32891027	G	A	TRIM71	Hydrocephalus,_congenital_communicating,_1	Pathogenic	-	6	C	0.8754	0.0240735	N	0.9381	0.0123829	N	0.9217	0.0224895	N
GGATGCGGTTGTTGCTGCGG	TCGG	3	32891090	G	A	TRIM71	Congenital_hydrocephalus	Likely_pathogenic	-	6	C	0.9641	0.0579424	Y	0.9726	0.0655532	Y	0.9634	0.0438347	N
GTGGGCGCAGGAACTGCCCA	TTGC	3	32891591	G	A	TRIM71	Hydrocephalus,_congenital_communicating,_1	Pathogenic	-	68	C	0.8031	0.0306784	N	0.9089	0.023995	N	0.755	0.0381275	N
GTACCCGATGGTTCCTGGAA	TCCG	3	32891654	G	A	TRIM71	Congenital_hydrocephalus	Likely_pathogenic	-	456	C	0.0478	0.00280586	N	0.4503	0.0477318	N	0.2668	0.0309488	N
TTGGCCGCTATTGGCCAGCC	CGGG	3	32997311	G	A	GLB1	Infantile_GM1_gangliosidosis|Mucopolysaccharidosis,_MPS-IV-B|GM1_gangliosidosis|not_provided	Pathogenic	-	568	C	0.7466	0.00679406	N	0.775	0	N	0.7126	0.0120429	N
TTATCCAGTTTCCTGGATGG	ACCA	3	33014076	G	A	GLB1	Infantile_GM1_gangliosidosis|GM1_gangliosidosis_type_2|GM1_gangliosidosis_type_3|Mucopolysaccharidosis,_MPS-IV-B	Likely_pathogenic	-	56	C	0	0	N	0	0	N	0	0	N
ACTTGCCCCAGGACACCTTT	ATCC	3	33014094	G	A	GLB1	not_provided	Likely_pathogenic	-	678	C	0.0192	0	N	0.1418	0.00228298	N	0.0564	0.00230676	N
TTGAGCGAAACAATGTGATC	ACTC	3	33016819	G	A	GLB1	Infantile_GM1_gangliosidosis|GM1_gangliosidosis_type_2|GM1_gangliosidosis_type_3|Mucopolysaccharidosis,_MPS-IV-B|GM1_gangliosidosis	Pathogenic	-	6	C	0.9954	0.0331468	N	0.9776	0	N	0.9842	0.00354312	N
GAGTCCACGATCGAGCATAT	GTTG	3	33018477	G	A	GLB1	Infantile_GM1_gangliosidosis	Pathogenic	-	568	C	0	0	N	0	0	N	0	0	N
TGTACCGGACAACACTTCCT	CAAG	3	33018540	G	A	GLB1	GM1_gangliosidosis	Pathogenic	-	56	C	0.0322	0.0060214	N	0.3281	0.0613219	N	0.065	0.0082095	N
CTCTGCGAAACATCATCCAG	AAGG	3	33046137	G	A	GLB1	Infantile_GM1_gangliosidosis|GM1_gangliosidosis_type_2|GM1_gangliosidosis_type_3|Mucopolysaccharidosis,_MPS-IV-B|GM1_gangliosidosis|GM1-gangliosidosis,_type_I,_with_cardiac_involvement	Pathogenic	-	6	C	0.9638	0.0290104	N	0.9625	0.0429275	N	0.9711	0.0442822	N
TGATGCCCCACTGAGTGAGG	CTGG	3	33046184	G	A	GLB1	not_provided	Likely_pathogenic	-	678	C	0.0143	0	N	0.2138	0.0175957	N	0.042	0.003234	N
TGGGGCGAGTGTGAACTTGT	GAGT	3	33051895	G	A	GLB1	Mucopolysaccharidosis,_MPS-IV-B|GM1_gangliosidosis|not_provided	Pathogenic	-	6	C	0.9884	0.124835	Y	0.971	0.0999159	Y	0.9831	0.0942793	Y
AACCTCACTCCACAATCAAG	ACCG	3	33051956	G	A	GLB1	Mucopolysaccharidosis,_MPS-IV-B|GM1_gangliosidosis|not_provided	Pathogenic	-	468	C	0.6417	0.0286198	N	0.4828	0.0807724	N	0.5759	0.0928351	N
CACCACGGTGGACTTTGGAA	CAGG	3	33058106	G	A	GLB1	GM1_gangliosidosis_type_2	Pathogenic	-	46	C	0.8425	0.209024	N	0.8227	0.188481	N	0.7427	0.217388	N
TCTATCAGAATGGAGGGCCA	GTTA	3	33065492	G	A	GLB1	Infantile_GM1_gangliosidosis|GM1_gangliosidosis_type_2|GM1_gangliosidosis_type_3|Mucopolysaccharidosis,_MPS-IV-B	Likely_pathogenic	-	6	C	0.9682	0.0588666	Y	0.9792	0.135032	Y	0.9578	0.130069	Y
TTCTCCGCTCCTCCGACCCA	GGTA	3	33068245	G	A	GLB1	Infantile_GM1_gangliosidosis|GM1_gangliosidosis_type_2|GM1_gangliosidosis_type_3|Mucopolysaccharidosis,_MPS-IV-B|GM1_gangliosidosis|not_provided	Pathogenic/Likely_pathogenic	-	568	C	0	0	N	0.0052	0.0004628	N	0.0505	0.00453995	N
TTCTTCTCCGCTCCTCCGAC	CCAG	3	33068248	G	A	GLB1	Infantile_GM1_gangliosidosis	Likely_pathogenic	-	68	C	0.2387	0.00467852	N	0.8355	0.110119	N	0.8025	0.158012	N
ATTACCTGCTTGGCTGCTAG	AGAA	3	33068280	G	A	GLB1	Infantile_GM1_gangliosidosis	Likely_pathogenic	-	56	C	0.0448	0.00847168	N	0.0743	0.00607774	N	0.0673	0.0050475	N
AGGACCGGCTGCTGAAGATG	AAGA	3	33072587	G	A	GLB1	Infantile_GM1_gangliosidosis|GM1_gangliosidosis_type_2|Mucopolysaccharidosis,_MPS-IV-B|GM1_gangliosidosis	Pathogenic/Likely_pathogenic	-	56	C	0.0093	0.00215295	N	0.1301	0.0269957	N	0.2881	0.0405357	N
ACTCCCGTGTGCCCCGCTTC	TACT	3	33072614	G	A	GLB1	Infantile_GM1_gangliosidosis|GM1_gangliosidosis_type_2|GM1_gangliosidosis_type_3|Mucopolysaccharidosis,_MPS-IV-B|GM1_gangliosidosis|not_provided	Pathogenic/Likely_pathogenic	-	456	C	0.3806	0.00521422	N	0.3611	0.0179467	N	0.2641	0.0127032	N
GGCTCCATCGCGCCCGGCGA	AAGG	3	33114080	G	A	CRTAP	Osteogenesis_imperfecta_type_7	Pathogenic	-	56	C	0	0	N	0.0088	0.00123024	N	0.0105	0.00202335	N
AGCCGCCGAATAACCCCTGC	CACG	3	36993574	G	A	MLH1	Hereditary_cancer-predisposing_syndrome|Hereditary_nonpolyposis_colorectal_neoplasms	Likely_pathogenic	-	467	C	0	0	N	0.0149	0.00109217	N	0.0721	0.00473697	N
CCGTACCAGTTCTCAATCAT	CTCT	3	36993664	G	A	MLH1	Lynch_syndrome|Lynch_syndrome_II|not_provided	Likely_pathogenic	-	67	C	0	0	N	0.4543	0.0389789	N	0.2531	0.0172614	N
CTAAACTGGCAAATCAAACA	GAAA	3	36996618	G	A	MLH1	Hereditary_nonpolyposis_colorectal_neoplasms	Pathogenic	-	6	C	0.965	0.166655	Y	0.9844	0.162524	Y	0.959	0.170894	Y
ATTGTCTTGGATCTGAATCA	ACTT	3	36996689	G	A	MLH1	Lynch_syndrome|Hereditary_cancer-predisposing_syndrome|Hereditary_nonpolyposis_colorectal_neoplasms|not_provided	Pathogenic/Likely_pathogenic	-	6	C	0.9627	0.163563	Y	0.9718	0.15267	Y	0.9024	0.195189	Y
CGGTGCCATTGTCTTGGATC	TGAA	3	36996696	G	A	MLH1	Lynch_syndrome|Hereditary_cancer-predisposing_syndrome|Hereditary_nonpolyposis_colorectal_neoplasms	Likely_pathogenic	-	67	C	0	0	N	0.1046	0.00670486	N	0.051	0.0026622	N
GATCCCGGTGCCATTGTCTT	GGAT	3	36996701	G	A	MLH1	Lynch-like_syndrome|Lynch_syndrome|Lynch_syndrome_II|Hereditary_cancer-predisposing_syndrome|Hereditary_nonpolyposis_colon_cancer|Hereditary_nonpolyposis_colorectal_neoplasms|not_provided	Pathogenic	-	456	C	0.2096	0.00704256	N	0.1792	0.0166118	N	0.374	0.0253946	N
TGATCCCGGTGCCATTGTCT	TGGA	3	36996702	G	A	MLH1	Lynch_syndrome|Lynch_syndrome_II|Hereditary_cancer-predisposing_syndrome|Hereditary_nonpolyposis_colorectal_neoplasms|not_provided	Pathogenic	-	567	C	0.0127	0.00039624	N	0	0	N	0	0	N
ACTTACCCTGATCCCGGTGC	CATT	3	36996710	G	A	MLH1	Lynch_syndrome|Hereditary_cancer-predisposing_syndrome|Hereditary_nonpolyposis_colorectal_neoplasms|not_provided	Likely_pathogenic	-	678	C	0	0	N	0.5512	0.0428834	N	0.2792	0.0132062	N
TTTCACATACAATATCCAGA	TCTT	3	37000977	G	A	MLH1	Lynch_syndrome|Lynch_syndrome_II|Hereditary_cancer-predisposing_syndrome|Hereditary_nonpolyposis_colorectal_neoplasms	Pathogenic	-	46	C	0.0939	0.00425367	N	0.3558	0.0133781	N	0.1109	0.00282795	N
AAAGCCATAGGTAGAAATAC	TGGC	3	37001039	G	A	MLH1	Hereditary_nonpolyposis_colorectal_neoplasms	Likely_pathogenic	-	56	C	0.5781	0.0659612	N	0.6598	0.0498809	N	0.2192	0.0279042	N
CTCACCTCGAAAGCCATAGG	TAGA	3	37001048	G	A	MLH1	Lynch_syndrome|Hereditary_nonpolyposis_colorectal_neoplasms|not_specified|not_provided	Likely_pathogenic	-	568	C	0.066	0	N	0.0377	0.0048633	N	0.025	0.002925	N
CCTCACCTCGAAAGCCATAG	GTAG	3	37001049	G	A	MLH1	Lynch_syndrome_I|Hereditary_cancer-predisposing_syndrome|not_provided	Likely_pathogenic	-	467	C	0	0	N	0.15	0.021825	N	0.3943	0.0482623	N
TACCTCACCTCGAAAGCCAT	AGGT	3	37001051	G	A	MLH1	Lynch_syndrome_I|Hereditary_cancer-predisposing_syndrome|Hereditary_nonpolyposis_colon_cancer|Hereditary_nonpolyposis_colorectal_neoplasms|not_specified|not_provided	Likely_pathogenic	-	468	C	0.7106	0.0223839	N	0.6957	0.105746	N	0.6888	0.096983	N
GCTTACCTCACCTCGAAAGC	CATA	3	37001054	G	A	MLH1	Lynch_syndrome_I|Hereditary_nonpolyposis_colorectal_neoplasms	Pathogenic	-	67	C	0	0	N	0.3118	0.0207347	N	0.5306	0.0162894	N
TTTAGCTTACCTCACCTCGA	AAGC	3	37001058	G	A	MLH1	Lynch_syndrome|Muir-Torr茅_syndrome|Turcot_syndrome|Lynch_syndrome_II|Hereditary_cancer-predisposing_syndrome|Hereditary_nonpolyposis_colorectal_neoplasms|not_provided	Pathogenic	-	6	C	0.9746	0.0365475	N	0.9361	0.022092	N	0.9185	0.026361	N
TATACCTGTATGCACACTTT	CCAT	3	37004474	G	A	MLH1	Lynch_syndrome|Hereditary_cancer-predisposing_syndrome|Hereditary_nonpolyposis_colorectal_neoplasms	Pathogenic	-	56	C	0.0549	0.00500688	N	0.2129	0.0194591	N	0.1102	0.00916864	N
CTATACCTGTATGCACACTT	TCCA	3	37004475	G	A	MLH1	Lynch-like_syndrome|Lynch_syndrome|Hereditary_cancer-predisposing_syndrome|Hereditary_nonpolyposis_colorectal_neoplasms|not_provided	Likely_pathogenic	-	67	C	0	0	N	0.3786	0.033809	N	0.4974	0.0476509	N
TTGCTCTAATGAGAAAATAT	AACA	3	37006990	G	A	MLH1	Hereditary_cancer-predisposing_syndrome|Hereditary_nonpolyposis_colorectal_neoplasms|not_provided	Pathogenic/Likely_pathogenic	-	46	C	0.3284	0.0820015	N	0.4731	0.0812786	N	0.5234	0.107402	N
GGGTCCCTTGATTGCCAGCA	CATG	3	37007050	G	A	MLH1	Lynch_syndrome|Hereditary_nonpolyposis_colorectal_neoplasms	Likely_pathogenic	-	567	C	0	0	N	0	0	N	0	0	N
TCCACCTGAACAGAAGATTG	ATTT	3	37008813	G	A	MLH1	Lynch_syndrome|Lynch_syndrome_II|Hereditary_nonpolyposis_colorectal_neoplasms	Pathogenic	-	56	C	0.0439	0.00098336	N	0.1018	0.0118292	N	0.0542	0.00432516	N
CTGTACCTGCCAACAACTTC	CAAA	3	37008906	G	A	MLH1	Lynch_syndrome	Likely_pathogenic	-	67	C	0	0	N	0.3797	0.0306798	N	0.4856	0.0301072	N
CCTTGCTGATAAACAAACAG	CAGA	3	37012010	G	A	MLH1	Hereditary_nonpolyposis_colorectal_neoplasms	Pathogenic	-	6	C	0.9674	0.0319242	N	0.9807	0.060215	Y	0.959	0.0404698	N
CATACCGACTAACAGCATTT	CCAA	3	37012099	G	A	MLH1	Lynch-like_syndrome|Lynch_syndrome|Lynch_syndrome_I|Lynch_syndrome_II|Hereditary_cancer-predisposing_syndrome|Hereditary_nonpolyposis_colorectal_neoplasms|not_provided	Pathogenic	-	56	C	0.0241	0.00157855	N	0.039	0.0033618	N	0.3216	0.0161443	N
ACATACCGACTAACAGCATT	TCCA	3	37012100	G	A	MLH1	Lynch_syndrome|Lynch_syndrome_II|Hereditary_cancer-predisposing_syndrome|Hereditary_nonpolyposis_colorectal_neoplasms	Likely_pathogenic	-	67	C	0.0217	0.00105462	N	0.7678	0.0461448	N	0.6616	0.0379758	N
GTTCTCTATTAGAAAAGAGA	TTCT	3	37014431	G	A	MLH1	Lynch_syndrome	Likely_pathogenic	-	46	C	0.0481	0.00425685	N	0.0738	0.00540216	N	0.032	0.0020896	N
ACTTACGGTTGATGAAGAGT	AAGA	3	37014545	G	A	MLH1	Lynch-like_syndrome|Lynch_syndrome|Hereditary_cancer-predisposing_syndrome|Hereditary_nonpolyposis_colorectal_neoplasms|not_provided	Pathogenic	-	6	C	0.9638	0.310344	Y	0.9454	0.227085	Y	0.949	0.196728	Y
TTTAACTTACGGTTGATGAA	GAGT	3	37014549	G	A	MLH1	Lynch_syndrome	Pathogenic	-	6	C	0.9723	0.179487	Y	0.9743	0.117403	Y	0.974	0.134412	Y
ATTACCTGAGGTACAGGAAT	GGGT	3	37017599	G	A	MLH1	Lynch_syndrome|Hereditary_cancer-predisposing_syndrome|Hereditary_nonpolyposis_colorectal_neoplasms	Pathogenic	-	56	C	0.0127	0.0028829	N	0.0154	0.0035189	N	0.1065	0.0248464	N
CATTACCTGAGGTACAGGAA	TGGG	3	37017600	G	A	MLH1	Hereditary_cancer-predisposing_syndrome	Likely_pathogenic	-	67	C	0	0	N	0.0864	0.0247709	N	0.2712	0.073007	N
CTAAACTGTCAGGAAAATAA	GAGA	3	37020309	G	A	MLH1	Muir-Torr茅_syndrome|Turcot_syndrome|Lynch_syndrome_II|Hereditary_nonpolyposis_colorectal_neoplasms	Pathogenic/Likely_pathogenic	-	6	C	0.9654	0.104553	Y	0.9797	0.112763	Y	0.9838	0.183085	Y
CTGACCTGGGTGAAGTACAT	CCTG	3	37020463	G	A	MLH1	Lynch_syndrome|Hereditary_cancer-predisposing_syndrome|Hereditary_nonpolyposis_colorectal_neoplasms|not_provided	Pathogenic	-	56	C	0.0585	0.0094536	N	0.3363	0.0568347	N	0.1386	0.0220651	N
CCATACCTGGGGTTGCTGGA	AGTA	3	37026008	G	A	MLH1	Lynch_syndrome|Hereditary_cancer-predisposing_syndrome|Hereditary_nonpolyposis_colorectal_neoplasms|not_provided	Likely_pathogenic	-	67	C	0	0	N	0.074	0.015688	N	0.3705	0.0724328	N
ACGTACCCTCATGTCCCTGC	TCAT	3	37028933	G	A	MLH1	Lynch_syndrome|Hereditary_cancer-predisposing_syndrome|Hereditary_nonpolyposis_colorectal_neoplasms	Pathogenic/Likely_pathogenic	-	678	C	0	0	N	0.8594	0.041595	N	0.5867	0.0273402	N
CACAGCCCACGAAGGAGTGG	TTAT	3	37040222	G	A	MLH1	Hereditary_nonpolyposis_colon_cancer	Likely_pathogenic	-	678	C	0.0894	0.00036654	N	0.1053	0.0109301	N	0.1632	0.0124032	N
AGGCCCACTGAGGATTCACA	CAGC	3	37040240	G	A	MLH1	Lynch_syndrome|Hereditary_cancer-predisposing_syndrome|Hereditary_nonpolyposis_colorectal_neoplasms	Pathogenic	-	4568	C	0.1452	0.0126905	N	0.2388	0.0254322	N	0.3534	0.0503948	N
AAGGCCCACTGAGGATTCAC	ACAG	3	37040241	G	A	MLH1	Lynch_syndrome	Pathogenic	-	567	C	0.0139	0.00159572	N	0.2725	0.0309833	N	0.358	0.0457882	N
TTTACCTAAGCTTGGTGGTG	TTGA	3	37040294	G	A	MLH1	Lynch-like_syndrome|Lynch_syndrome_I|Hereditary_cancer-predisposing_syndrome|Hereditary_nonpolyposis_colorectal_neoplasms|not_provided	Pathogenic/Likely_pathogenic	-	56	C	0.0668	0.00384768	N	0.0882	0.00657972	N	0.0348	0.00226896	N
ATTTACCTAAGCTTGGTGGT	GTTG	3	37040295	G	A	MLH1	Malignant_tumor_of_colon|Hereditary_cancer-predisposing_syndrome|Hereditary_nonpolyposis_colorectal_neoplasms	Pathogenic/Likely_pathogenic	-	67	C	0	0	N	0.132	0.011748	N	0.4862	0.0359788	N
CTTACCGATAACCTGAGAAC	ACCA	3	37042331	G	A	MLH1	Lynch_syndrome|Lynch_syndrome_II|Hereditary_cancer-predisposing_syndrome|Hereditary_nonpolyposis_colorectal_neoplasms|not_provided	Pathogenic	-	56	C	0.0725	0.0144637	N	0.0303	0.00416322	N	0.1361	0.0136781	N
ACTTACCGATAACCTGAGAA	CACC	3	37042332	G	A	MLH1	Lynch-like_syndrome|Lynch_syndrome|Hereditary_cancer-predisposing_syndrome	Pathogenic	-	67	C	0	0	N	0.2048	0.0293683	N	0.3061	0.0539042	N
CTAAACTTACCGATAACCTG	AGAA	3	37042336	G	A	MLH1	Lynch_syndrome|Hereditary_cancer-predisposing_syndrome|Hereditary_nonpolyposis_colorectal_neoplasms	Pathogenic	-	6	C	0.9799	0.125035	Y	0.958	0.0826754	Y	0.9674	0.0795203	Y
GGCTCCTAGGAAGAAGCAAG	AACA	3	37047518	G	A	MLH1	Lynch_syndrome	Pathogenic	-	56	C	0	0	N	0.0082	0.00299546	N	0	0	N
CTGTCCAGCCACTCTCTGGA	CTAT	3	37047577	G	A	MLH1	Lynch_syndrome|Hereditary_cancer-predisposing_syndrome|not_provided	Pathogenic	-	56	C	0	0	N	0	0	N	0	0	N
TCTGTCCAGCCACTCTCTGG	ACTA	3	37047578	G	A	MLH1	Lynch-like_syndrome|Hereditary_cancer-predisposing_syndrome|Hereditary_nonpolyposis_colorectal_neoplasms	Pathogenic	-	67	C	0.1068	0.00665364	N	0.6234	0.0764912	N	0.7894	0.168537	N
CACACCTCATCAATTTCCAA	AGAG	3	37047683	G	A	MLH1	Lynch_syndrome|Lynch_syndrome_II|Hereditary_cancer-predisposing_syndrome|Hereditary_nonpolyposis_colon_cancer|Hereditary_nonpolyposis_colorectal_neoplasms|not_provided	Pathogenic	-	568	C	0.0641	0.00279476	N	0.2378	0.0268238	N	0.0825	0.0108735	N
TCACACCTCATCAATTTCCA	AAGA	3	37047684	G	A	MLH1	Lynch_syndrome|Hereditary_nonpolyposis_colorectal_neoplasms	Likely_pathogenic	-	467	C	0.0271	0.00018428	N	0.205	0.013571	N	0.1524	0.00882396	N
CTGACCTCAGTGGCTAGTCG	AAGA	3	37048609	G	A	MLH1	Lynch_syndrome_I|Hereditary_nonpolyposis_colorectal_neoplasms|not_provided	Pathogenic	-	568	C	0.0721	0.00811846	N	0.0858	0.00825396	N	0.1073	0.0107407	N
ACTGACCTCAGTGGCTAGTC	GAAG	3	37048610	G	A	MLH1	Lynch_syndrome|Hereditary_nonpolyposis_colorectal_neoplasms	Pathogenic	-	67	C	0.0507	0.00137904	N	0.0814	0.00943426	N	0.18	0.02286	N
TTCACCTGGTCCAAAGAAAT	TCAA	3	37048903	G	A	MLH1	Lynch_syndrome|Hereditary_cancer-predisposing_syndrome|not_provided	Pathogenic	-	56	C	0.0232	0.00058464	N	0.1318	0.0143662	N	0.1291	0.00822367	N
CGTCCCAATTCACCTGGTCC	AAAG	3	37048911	G	A	MLH1	Hereditary_nonpolyposis_colorectal_neoplasms|not_provided	Pathogenic	-	456	C	0.0636	0.00248676	N	0.3311	0.0205282	N	0.4161	0.0264224	N
TCGTCCCAATTCACCTGGTC	CAAA	3	37048912	G	A	MLH1	Lynch_syndrome|not_provided	Pathogenic	-	567	C	0	0	N	0	0	N	0	0	N
CATAGCGCATTCTTTACTGA	GGCT	3	37048955	G	A	MLH1	Lynch_syndrome|Muir-Torr茅_syndrome|Turcot_syndrome|Lynch_syndrome_II|Hereditary_cancer-predisposing_syndrome|Hereditary_nonpolyposis_colorectal_neoplasms|not_specified|not_provided	Pathogenic	-	68	C	0.9061	0.0220182	N	0.9154	0.0147379	N	0.955	0.031897	N
CTGTACCTGCTGGCCTGAGA	GGGT	3	37049018	G	A	MLH1	Lynch_syndrome|not_provided	Pathogenic	-	67	C	0	0	N	0.272	0.0479536	N	0.3784	0.0881672	N
ACTTCCAGGAGTTTGGAATG	GAGC	3	37050517	G	A	MLH1	Lynch_syndrome|Hereditary_cancer-predisposing_syndrome|Hereditary_nonpolyposis_colorectal_neoplasms|not_provided	Pathogenic	-	56	C	0	0	N	0	0	N	0	0	N
CAGTCCACTTCCAGGAGTTT	GGAA	3	37050523	G	A	MLH1	Lynch_syndrome|Lynch_syndrome_I|Hereditary_cancer-predisposing_syndrome|Hereditary_nonpolyposis_colorectal_neoplasms	Pathogenic	-	568	C	0	0	N	0	0	N	0	0	N
ACAGTCCACTTCCAGGAGTT	TGGA	3	37050524	G	A	MLH1	Lynch_syndrome|Hereditary_nonpolyposis_colorectal_neoplasms|not_provided	Pathogenic	-	67	C	0.3005	0.0179399	N	0.7555	0.0963263	N	0.6749	0.137275	N
TGAACCGACCACTGGATGGG	GTCA	3	38009945	G	A	PLCD1	Leukonychia_totalis	Pathogenic	-	56	C	0.0376	0.00307944	N	0.288	0.031104	N	0.1489	0.0138328	N
CACGTCGGCCGGCTGGGATG	GCCT	3	38551243	G	A	SCN5A	Arrhythmia|Ventricular_fibrillation|Brugada_syndrome_1|Paroxysmal_familial_ventricular_fibrillation_1|Brugada_syndrome|Cardiovascular_phenotype|not_provided	Pathogenic/Likely_pathogenic	-	6	C	0.9762	0.150628	Y	0.972	0.122861	Y	0.937	0.165193	Y
ACTTCCAGACCTTCGCCAAC	AGCA	3	38551289	G	A	SCN5A	not_provided	Likely_pathogenic	-	56	C	0	0	N	0	0	N	0	0	N
TGATCCGAGGGGCCAAGGGG	ATCC	3	38551460	G	A	SCN5A	Brugada_syndrome|not_provided	Pathogenic/Likely_pathogenic	-	56	C	0	0	N	0	0	N	0	0	N
TAGGCCGCATCCTCAGACTG	ATCC	3	38551478	G	A	SCN5A	Brugada_syndrome|not_provided	Pathogenic	-	568	C	0.6461	0.0118236	N	0.7901	0.0347644	N	0.5312	0.0306502	N
TCTTCCGAGTCATCCGCCTG	GCCC	3	38551505	G	A	SCN5A	Arrhythmia|Long_QT_syndrome_3|Brugada_syndrome|Familial_isolated_arrhythmogenic_right_ventricular_dysplasia|Sick_sinus_syndrome_1,_autosomal_recessive|Cardiovascular_phenotype|not_provided	Pathogenic	-	56	C	0	0	N	0.0056	0.00048104	N	0	0	N
CCCGACGCTCTTCCGAGTCA	TCCG	3	38551513	G	A	SCN5A	Arrhythmia|Brugada_syndrome_1|Brugada_syndrome	Likely_pathogenic	-	68	C	0.9696	0.0347117	N	0.9391	0.074095	Y	0.9707	0.0426137	N
AGAAGCCCCAGAAGCCCATC	CCAC	3	38555682	G	A	SCN5A	Brugada_syndrome_1	Likely_pathogenic	-	678	C	0.0484	0	N	0.1272	0.00284928	N	0.2128	0.007448	N
AGGAGCAGAAGAAGTACTAC	AATG	3	38555727	G	A	SCN5A	Brugada_syndrome_1	Pathogenic	-	6	C	0.9923	0.240831	Y	0.9922	0.0939613	Y	0.9946	0.103239	Y
AGCAGCCTCAGTGGGAATAC	AACC	3	38556566	G	A	SCN5A	Brugada_syndrome_1	Likely_pathogenic	-	67	C	0	0	N	0.0488	0.0056608	N	0.0747	0.0124077	N
AGAGCCAGTGTGAGTCCTTG	AACT	3	38560245	G	A	SCN5A	Brugada_syndrome|not_provided	Pathogenic/Likely_pathogenic	-	56	C	0.73	0.07811	N	0.3059	0.0216883	N	0.7166	0.0750997	N
CATCCCGTCCATCATGAACG	TCCT	3	38560397	G	A	SCN5A	Long_QT_syndrome|Brugada_syndrome|not_provided	Pathogenic	-	456	C	0.2155	0.00558145	N	0.075	0.0033675	N	0.1646	0.00668276	N
CCATCCCGTCCATCATGAAC	GTCC	3	38560398	G	A	SCN5A	not_provided	Pathogenic	-	567	C	0.0253	0.00014927	N	0	0	N	0.0071	0.00074834	N
CCACACAGGCCCCAGGGAAG	GTCT	3	38575410	G	A	SCN5A	not_provided	Pathogenic	-	46	C	0.4088	0.0427196	N	0.3206	0.0524502	N	0.5433	0.0778006	N
TGGAGCAGATCCCTGACCTC	GGCC	3	38576715	G	A	SCN5A	Brugada_syndrome_1	Pathogenic	-	6	C	0.9899	0.0367253	N	0.9823	0.0482309	N	0.9882	0.045556	N
GGCAGCAGTGGAAAGCGGAA	CCCC	3	38579372	G	A	SCN5A	Brugada_syndrome|not_provided	Pathogenic/Likely_pathogenic	-	6	C	0.9933	0.0694317	Y	0.979	0.0705859	Y	0.9963	0.0455309	N
GGCCTCAGAAGCCCGCAGCC	CTTG	3	38581191	G	A	SCN5A	Brugada_syndrome	Likely_pathogenic	-	46	C	0.8712	0.00313632	N	0.8915	0.0213068	N	0.8747	0.0251039	N
GGTGTCGGGGCAGTCATTAT	GCCT	3	38585749	G	A	SCN5A	Brugada_syndrome|Inborn_genetic_diseases|Cardiovascular_phenotype	Pathogenic/Likely_pathogenic	-	6	C	0.971	0.268579	Y	0.9506	0.370259	Y	0.8832	0.356283	N
TGCCTCGCTGGCACATGATG	GACT	3	38585846	G	A	SCN5A	Brugada_syndrome|Cardiovascular_phenotype|not_provided	Pathogenic/Likely_pathogenic	-	468	C	0.8592	0.273913	N	0.9582	0.336232	Y	0.8916	0.277377	N
GCATGCAGCTCTTTGGCAAG	AACT	3	38585903	G	A	SCN5A	Long_QT_syndrome_1|Brugada_syndrome|not_provided	Pathogenic/Likely_pathogenic	-	6	C	0.9625	0.007315	N	0.9778	0.00508456	N	0.9781	0.0167255	N
AGCTGCGGGTCTTCAAGCTG	GCCA	3	38586038	G	A	SCN5A	Primary_dilated_cardiomyopathy|Dilated_cardiomyopathy_1E|Brugada_syndrome|Sick_sinus_syndrome_1,_autosomal_recessive|Cardiovascular_phenotype|not_provided	Pathogenic/Likely_pathogenic	-	6	C	0.9833	0.0330389	N	0.9695	0.0416885	N	0.9799	0.0553643	Y
CATGGCGCTGGAGCACTACA	ACAT	3	38597787	G	A	SCN5A	Brugada_syndrome_1|Brugada_syndrome	Likely_pathogenic	-	68	C	0.8708	0.135671	N	0.8982	0.0661973	N	0.8037	0.0515975	N
GGCCCCAGATGCTGACCTCC	CAGG	3	38599020	G	A	SCN5A	not_provided	Likely_pathogenic	-	456	C	0.1957	0.00956973	N	0.4714	0.037712	N	0.43	0.050826	N
AGGAGCAAAACCAAGCCACC	ATCG	3	38606034	G	A	SCN5A	Syncope	Likely_pathogenic	-	6	C	0.9791	0.0357371	N	0.883	0.0270198	N	0.9623	0.0241537	N
TCTATCAGCAGGTGTGTGTG	TGCC	3	38606674	G	A	SCN5A	Brugada_syndrome	Pathogenic	-	6	C	0.972	0.0550152	Y	0.976	0.136347	Y	0.9213	0.177442	Y
TCTTCCGCCTGATGACGCAG	GACT	3	38606710	G	A	SCN5A	SUDDEN_INFANT_DEATH_SYNDROME|Progressive_familial_heart_block,_type_1A|Brugada_syndrome_1|Dilated_cardiomyopathy_1E|Paroxysmal_familial_ventricular_fibrillation_1|Long_QT_syndrome_3|Atrial_fibrillation,_familial,_10|Brugada_syndrome|Congenital_long_QT_syndrome|Sick_sinus_syndrome_1,_autosomal_recessive|not_provided	Pathogenic/Likely_pathogenic	-	568	C	0	0	N	0	0	N	0.0528	0.00803616	N
TCCTCCGGGCCCTGAAAACT	ATAT	3	38613773	G	A	SCN5A	Arrhythmia|Cardiac_conduction_defect,_nonspecific|Long_QT_syndrome_3|Brugada_syndrome|Congenital_long_QT_syndrome|Cardiovascular_phenotype|not_provided	Pathogenic/Likely_pathogenic	-	56	C	0	0	N	0	0	N	0	0	N
CCTTCCGAGTCCTCCGGGCC	CTGA	3	38613782	G	A	SCN5A	Long_QT_syndrome_3|Brugada_syndrome|not_provided	Pathogenic	-	56	C	0	0	N	0.0053	0.00019981	N	0	0	N
TGGCTCGAGGCTTCTGCCTG	CACG	3	38620919	G	A	SCN5A	Brugada_syndrome|Brugada_syndrome_(shorter-than-normal_QT_interval)	Pathogenic/Likely_pathogenic	-	46	C	0.9146	0.149263	Y	0.9164	0.161561	Y	0.8587	0.181357	N
CCATCCGGAGAGCGGCTGTG	AAGA	3	38630342	G	A	SCN5A	Brugada_syndrome_1|Brugada_syndrome|Cardiovascular_phenotype|not_provided	Pathogenic/Likely_pathogenic	-	56	C	0	0	N	0	0	N	0	0	N
TCTTCCGGTTCAGTGCCACC	AACG	3	38630393	G	A	SCN5A	Brugada_syndrome|Cardiovascular_phenotype|not_provided	Pathogenic/Likely_pathogenic	-	56	C	0	0	N	0	0	N	0.0069	0.00129513	N
AGAGCCGAGAGGGGCTGCCC	GAGG	3	38633181	G	A	SCN5A	Arrhythmia	Pathogenic	-	56	C	0.5843	0.100616	N	0.5946	0.0661195	N	0.8079	0.147765	N
CCTTGCAGGAGAGCCGAGAG	GGGC	3	38633190	G	A	SCN5A	Brugada_syndrome	Pathogenic	-	6	C	0.9878	0.0922605	Y	0.9884	0.047542	N	0.9758	0.05484	Y
TGAATCTCTTCATTGGCGTT	ATCA	3	38867368	G	A	SCN11A	Neuropathy,_hereditary_sensory_and_autonomic,_type_VII	Pathogenic	-	68	C	0.0295	0.00094105	N	0.7172	0.0124793	N	0.6404	0.009606	N
CCTTCCGTGTGTTCAGAGCT	TTGA	3	38925454	G	A	SCN11A	Neuropathy,_hereditary_sensory_and_autonomic,_type_VII|Episodic_pain_syndrome,_familial,_3	Pathogenic	-	56	C	0	0	N	0	0	N	0	0	N
GCTCACCTGTGTCCCATTTC	TACT	3	39114743	G	A	TTC21A	Spermatogenic_failure_37	Pathogenic	-	467	C	0	0	N	0.1545	0.0210893	N	0.2789	0.0346673	N
ATGGACTGCAGAGAAGGTCA	GGGA	3	39391440	G	A	SLC25A38	Anemia,_sideroblastic,_2,_pyridoxine-refractory	Pathogenic	-	6	C	0.9852	0.32285	Y	0.9847	0.239085	Y	0.9759	0.205915	Y
CATGGCCATGTCCAACTCCA	TCAA	3	41224549	G	A	CTNNB1	Melanoma	Likely_pathogenic	-	67	C	0.0056	0.00037856	N	0.3405	0.0351737	N	0.1044	0.00734976	N
AGAGTCCAGGTAAGACTGTT	GCTG	3	41224606	G	A	CTNNB1	Hepatocellular_carcinoma|Medulloblastoma|Transitional_cell_carcinoma_of_the_bladder|Malignant_melanoma_of_skin|Adenocarcinoma_of_stomach|Adenocarcinoma_of_prostate|Esophageal_Squamous_Cell_Carcinoma|Neoplasm_of_uterine_cervix|Endometrial_neoplasm|Malignant_neoplasm_of_body_of_uterus	Likely_pathogenic	-	67	C	0.0995	0.0222781	N	0.5254	0.152471	N	0.5364	0.184253	N
GATTCCAGAGTCCAGGTAAG	ACTG	3	41224612	G	A	CTNNB1	Craniopharyngioma|Pilomatrixoma	Likely_pathogenic	-	56	C	0	0	N	0	0	N	0	0	N
GGATTCCAGAGTCCAGGTAA	GACT	3	41224613	G	A	CTNNB1	Hepatocellular_carcinoma|Medulloblastoma|Adrenocortical_carcinoma|Malignant_melanoma_of_skin|Lung_adenocarcinoma|Pilomatrixoma|Neoplasm_of_ovary|Adenocarcinoma_of_stomach|Squamous_cell_carcinoma_of_the_head_and_neck|Malignant_neoplasm_of_body_of_uterus	Pathogenic/Likely_pathogenic,_other	-	67	C	0.0442	0.016964	N	0.3134	0.146452	N	0.191	0.101899	N
TGTTCCCACTCATACAGGAC	TTGG	3	41224710	G	A	CTNNB1	Mental_retardation,_autosomal_dominant_19|not_provided	Pathogenic	-	567	C	0	0	N	0	0	N	0	0	N
ACTTACCAGCTTCTACAATA	GCCG	3	41227353	G	A	CTNNB1	Inborn_genetic_diseases	Pathogenic	-	67	C	0	0	N	0.3965	0.0682773	N	0.4321	0.0697842	N
GGCTCCGGTACAACCTTCAA	CTAT	3	41235763	G	A	CTNNB1	Inborn_genetic_diseases	Likely_pathogenic	-	56	C	0	0	N	0	0	N	0	0	N
CATTCCAAGCCATTGGCTCT	GTTC	3	41236702	G	A	CTNNB1	not_provided	Pathogenic	-	56	C	0	0	N	0	0	N	0	0	N
CCGCCCACCGCATCACCGCC	TCGA	3	42686220	G	A	KLHL40	Nemaline_myopathy_8|not_provided	Pathogenic	-	4568	C	0.1639	0	N	0.2392	0.00033488	N	0.4391	0	N
CACTTCGGCAGAACTGGTCA	GCCC	3	42689029	G	A	KLHL40	Nemaline_myopathy_8|not_provided	Pathogenic	-	6	C	0.9824	0.101089	Y	0.9915	0.11194	Y	0.9765	0.0949158	Y
TCTTCCGAATCTACCAGGAC	ACCA	3	43080099	G	A	POMGNT2	Muscular_dystrophy-dystroglycanopathy_(congenital_with_brain_and_eye_anomalies),_type_a,_8	Pathogenic	-	56	C	0	0	N	0	0	N	0	0	N
GGGCCCAGCTGGTCACCACC	CTCT	3	43080390	G	A	POMGNT2	Muscular_dystrophy-dystroglycanopathy_(congenital_with_brain_and_eye_anomalies),_type_a,_8	Likely_pathogenic	-	456	C	0.3619	0	N	0.6369	0	N	0.5215	0.0005215	N
GGGCCCGAAGGCCAACATCC	TCGT	3	43080674	G	A	POMGNT2	Muscular_dystrophy-dystroglycanopathy_(congenital_with_brain_and_eye_anomalies),_type_a,_8|Muscular_dystrophy-dystroglycanopathy_(limb-girdle),_type_C,_8	Pathogenic	-	456	C	0.5706	0.0189439	N	0.8627	0.0433938	N	0.5212	0.0267376	N
TTGTGCAGCCCCAGGGCCCG	AAGG	3	43080687	G	A	POMGNT2	Muscular_dystrophy-dystroglycanopathy_(congenital_with_brain_and_eye_anomalies),_type_a,_8	Pathogenic	-	6	C	0.9703	0	N	0.9538	0	N	0.9694	0.0063011	N
CACCTCCTCCTCCTCCGCCG	CCAT	3	43691011	G	A	ABHD5	Triglyceride_storage_disease_with_ichthyosis	Pathogenic	-	467	C	0.0702	0	N	0.24	0.023832	N	0.2755	0.0139127	N
CTGATCCAAACTGGAATTGG	TCTG	3	43711793	G	A	ABHD5	not_provided	Likely_pathogenic	-	67	C	0.0737	0.0125732	N	0.2968	0.0365361	N	0.272	0.0408272	N
CACCACTTTAACGGCAAGGA	GAAA	3	43717670	G	A	ABHD5	Triglyceride_storage_disease_with_ichthyosis	Pathogenic	-	46	C	0.4268	0.035339	N	0.8608	0.0848749	N	0.7237	0.0784491	N
TGTCTCACCACTTTAACGGC	AAGG	3	43717675	G	A	ABHD5	Triglyceride_storage_disease_with_ichthyosis	Pathogenic	-	468	C	0.2149	0.0187178	N	0.2132	0.0198702	N	0.1262	0.0185262	N
CCATCCATAAGGAATAGTCA	TATT	3	43717708	G	A	ABHD5	Triglyceride_storage_disease_with_ichthyosis	Pathogenic	-	56	C	0	0	N	0	0	N	0	0	N
AGACACGCACATGGCCCATG	TGCA	3	45400318	G	A	LARS2	Mitochondrial_myopathy	Likely_pathogenic	-	468	C	0.8681	0.095925	N	0.8705	0.0669414	N	0.8842	0.0923105	N
AAAAGCATCCCATCCCATGG	GGTT	3	45417506	G	A	LARS2	Hydrops,_lactic_acidosis,_and_sideroblastic_anemia	Likely_pathogenic	-	6	C	0.6716	0	N	0.9028	0.0315077	N	0.9645	0.0404125	N
CAGAACGCCATGAACAGCCA	TGTT	3	45458819	G	A	LARS2	Perrault_syndrome_4|Hydrops,_lactic_acidosis,_and_sideroblastic_anemia	Likely_pathogenic	-	68	C	0.978	0.0467484	N	0.9849	0.0653974	Y	0.9686	0.0586003	Y
AACCTCAGCAGAGCTGCTCA	GTCT	3	45488810	G	A	LARS2	Perrault_syndrome_4	Likely_pathogenic	-	46	C	0.8924	0.0793344	N	0.9176	0.145715	Y	0.8769	0.114611	N
CTTCTCCCACGTCACCTCTA	ACTT	3	45516144	G	A	LARS2	Perrault_syndrome_4	Pathogenic	-	4678	C	0.2114	0.00249452	N	0.1835	0.0108632	N	0.2109	0.0244855	N
AGTATCAAGCCTGGGACGCC	TCCC	3	45759877	G	A	SLC6A20	Hyperglycinuria	Pathogenic	-	6	C	0.9806	0.0226519	N	0.9676	0.00609588	N	0.9641	0.0262235	N
AAAACCGGTAATAAAATTTG	AACT	3	45835591	G	A	LZTFL1	not_provided	Pathogenic	-	56	C	0.0091	0.0009373	N	0.2713	0.0221381	N	0.0516	0.00333336	N
AGAGCCAGTGCCAGCAGCAG	ACCC	3	45967128	G	A	FYCO1	Cataract_18	Pathogenic	-	56	C	0.7425	0.031185	N	0.4391	0.0302101	N	0.6146	0.0442512	N
TCATTCAGGACAAAGACCAC	CTCA	3	45967713	G	A	FYCO1	Cataract_18	Likely_pathogenic	-	6	C	0.9761	0.0460719	N	0.9716	0.146906	Y	0.9501	0.106411	Y
TCTGGCGACGGCTGCAGGAG	TTGC	3	45967923	G	A	FYCO1	Cataract_18	Pathogenic	-	6	C	0.9818	0	N	0.9232	0.00581616	N	0.9739	0.0366186	N
TGGCACAGGAGCTTGAGGCC	ACAC	3	45968289	G	A	FYCO1	Cataract_18	Pathogenic	-	46	C	0.9381	0.0775809	Y	0.907	0.047164	Y	0.9663	0.0322744	N
GGATCCGCTTTGTCAAGTCT	ATCT	3	45979728	G	A	FYCO1	not_provided	Likely_pathogenic	-	568	C	0	0	N	0.0115	0.000713	N	0.0765	0.0033507	N
CGTGCCACAGGCGCATGTCC	CAGA	3	46705866	G	A	TMIE	Deafness,_autosomal_recessive_6	Pathogenic	-	568	C	0.554	0.0531286	N	0.3181	0.0202948	N	0.2602	0.0289863	N
TCCCACTCCTGCCAGGTGAG	AGGC	3	46858471	G	A	MYL3	not_provided	Likely_pathogenic	-	468	C	0.1797	0.00271347	N	0.512	0.0758272	N	0.3948	0.0755647	N
GCACACCCAAGTGTGAGATG	AAGA	3	46860790	G	A	MYL3	not_provided	Likely_pathogenic	-	4678	C	0.1722	0.0151364	N	0.1476	0.0254167	N	0.1063	0.0174545	N
GCACCCGGACGATATTGATG	AAGA	3	46901797	G	A	PTH1R	Chondrodysplasia_Blomstrand_type	Pathogenic	-	456	C	0.1907	0.0210724	N	0.3449	0.0474927	N	0.3586	0.0561568	N
AGAGCCAGGCATGAAAGGTG	AAGC	3	46995558	G	A	NBEAL2	Gray_platelet_syndrome	Pathogenic	-	56	C	0.3218	0.0593399	N	0.3008	0.0484288	N	0.3181	0.0514686	N
GCTGGCACTCGGCCGACAGC	ACCA	3	47003872	G	A	NBEAL2	Gray_platelet_syndrome	Likely_pathogenic	-	68	C	0.5262	0	N	0.86	0.007224	N	0.752	0.0130848	N
GGTCCCGGAAGACGGCTGGG	TTGC	3	47005036	G	A	NBEAL2	Gray_platelet_syndrome	Likely_pathogenic	-	456	C	0.0287	0.00213241	N	0.2786	0.0218422	N	0.2628	0.0177127	N
AAGCTCGAGTGAAGGAGTAT	GCAC	3	47106062	G	A	SETD2	not_provided	Pathogenic	-	46	C	0.8895	0.242033	N	0.928	0.226339	Y	0.9363	0.235667	Y
ATGAGCAAGCAGATATTTCC	TCAA	3	47123816	G	A	SETD2	Luscan-lumish_syndrome	Pathogenic	-	6	C	0.9868	0.0544714	Y	0.9283	0	N	0.9652	0.0356159	N
GGATCCGGCCCAGCAGTGAG	GCAG	3	47406548	G	A	PTPN23	Global_developmental_delay|Brain_atrophy	Likely_pathogenic	-	56	C	0	0	N	0.0057	0.00191406	N	0	0	N
CCCCTCCACGCAGCTGGCAT	TGAT	3	47411546	G	A	PTPN23	Global_developmental_delay|Brain_atrophy	Likely_pathogenic	-	467	C	0.1297	0.00380021	N	0.9211	0.12048	Y	0.7621	0.1118	N
AGATGCGGCGAGGTTGGGTG	ATGA	3	47846550	G	A	DHX30	Microcephaly|Strabismus|Oculomotor_apraxia|Seizures|Short_stature|Unsteady_gait|Neurodevelopmental_disorder_with_severe_motor_impairment_and_absent_language	Pathogenic	-	6	C	0.9698	0.141688	Y	0.9739	0.0983639	Y	0.9713	0.0673111	Y
CCCGGCCCCGGCGCTGGATC	ACAT	3	47848235	G	A	DHX30	Neurodevelopmental_disorder_with_severe_motor_impairment_and_absent_language	Pathogenic	-	678	C	0.035	0.000749	N	0.1546	0.0105437	N	0.143	0.0092807	N
GGCAGCGGCCCGCCCGGCCC	CGGC	3	47848247	G	A	DHX30	Neurodevelopmental_disorder_with_severe_motor_impairment_and_absent_language|Inborn_genetic_diseases	Likely_pathogenic	-	6	C	0.963	0	N	0.9548	0	N	0.9685	0	N
GGTCCCGGGTGAGGCAGGAA	ACGA	3	47848771	G	A	DHX30	Neurodevelopmental_disorder_with_severe_motor_impairment_and_absent_language	Likely_pathogenic	-	456	C	0.0596	0.0167118	N	0.1799	0.0340011	N	0.3516	0.0638506	N
ATTGACGCCCATGCGCTGCC	AGCA	3	48466945	G	A	TREX1	Aicardi_Goutieres_syndrome_1|not_provided	Pathogenic/Likely_pathogenic	-	68	C	0.9697	0.0310304	N	0.9504	0.0258509	N	0.8618	0.0149091	N
GACATCACCCTCAGCCGTGT	GCGA	3	48467253	G	A	TREX1	Aicardi_Goutieres_syndrome_1|Aicardi_Goutieres_syndrome_1,_autosomal_dominant	Pathogenic	-	68	C	0.812	0.0635796	N	0.9462	0.172208	Y	0.9336	0.201004	Y
GTCTCCACTGACAGATGCTG	AGCA	3	48467284	G	A	TREX1	Aicardi_Goutieres_syndrome_1	Pathogenic	-	568	C	0	0	N	0	0	N	0	0	N
CCTGGCGTGAGCATCCACCC	ACCG	3	48467322	G	A	TREX1	not_provided	Likely_pathogenic	-	6	C	0.9737	0.0586167	Y	0.95	0.0494	Y	0.959	0.0818027	Y
GCTCCCAGCTCCATGCTGTG	CCTG	3	48565458	G	A	COL7A1	Epidermolysis_bullosa_dystrophica_inversa,_autosomal_recessive	Pathogenic	-	456	C	0.2384	0.00755728	N	0.1547	0.0102257	N	0.1232	0.00912912	N
GTCCTCGAGGCGAGAAGGGA	GAAG	3	48566539	G	A	COL7A1	not_provided	Pathogenic	-	46	C	0.8605	0.108165	N	0.8302	0.249973	N	0.8847	0.311857	N
GTGACCGAGGCTTTGACGGG	CAGC	3	48567184	G	A	COL7A1	Epidermolysis_bullosa_pruriginosa|not_provided	Pathogenic	-	56	C	0.0235	0.0026743	N	0.0385	0.0045045	N	0.0729	0.00668493	N
GTCCCCGGGGCCTCAAGGTA	GGAA	3	48568101	G	A	COL7A1	not_provided	Pathogenic/Likely_pathogenic	-	456	C	0.1099	0.00015386	N	0.4212	0.0541663	N	0.2182	0.0205326	N
CCGGCCAGGAGGGACCCCGA	GGAC	3	48570157	G	A	COL7A1	not_provided	Pathogenic	-	56	C	0.3687	0.0870132	N	0.65	0.09737	N	0.6334	0.166521	N
GGCCCCGAGGCGAGCGTGGG	GAGC	3	48570304	G	A	COL7A1	Recessive_dystrophic_epidermolysis_bullosa|not_provided	Pathogenic	-	456	C	0.5462	0.0439691	N	0.3577	0.0311914	N	0.5622	0.0496423	N
GCCCTCGAGGAGAGATGGGT	CAGC	3	48570899	G	A	COL7A1	not_provided	Pathogenic	-	46	C	0.8485	0.145178	N	0.8686	0.207943	N	0.7828	0.216914	N
GGCCGCGAGGCGAGAAGGTG	AGGT	3	48572138	G	A	COL7A1	not_provided	Pathogenic	-	46	C	0.2423	0.0409487	N	0.38	0.033364	N	0.5928	0.0580351	N
GTGACCGAGGACTGCCAGGG	CCGC	3	48572156	G	A	COL7A1	not_provided	Pathogenic	-	56	C	0.017	0.0010506	N	0.0627	0.00690327	N	0.2018	0.0009081	N
CAGGTCGAGATGGTGCCAGT	GGAA	3	48572912	G	A	COL7A1	not_provided	Pathogenic	-	6	C	0.9593	0.361752	Y	0.9898	0.376322	Y	0.9724	0.477059	Y
GAGAACGTGGAGAACAGGTG	GGCT	3	48575218	G	A	COL7A1	Abnormality_of_the_dentition|Microcephaly|Abnormality_of_dental_enamel|Hyperpigmentation_of_the_skin|Failure_to_thrive|Short_stature|Decreased_body_weight|EMG_abnormality|Alopecia_of_scalp|Distal_muscle_weakness|Scarring_alopecia_of_scalp|Abnormal_blistering_of_the_skin|Nail_dystrophy|Scarring|Generalized_dominant_dystrophic_epidermolysis_bullosa|Epidermolysis_bullosa_pruriginosa|Epidermolysis_bullosa_dystrophica_inversa,_autosomal_recessive|not_provided	Pathogenic	-	6	C	0.9773	0.338048	Y	0.9468	0.219279	Y	0.9651	0.236063	Y
GAGAACGGGGAGAGAAAGGA	GAAC	3	48575236	G	A	COL7A1	Recessive_dystrophic_epidermolysis_bullosa|not_provided	Pathogenic	-	6	C	0.9651	0.539587	Y	0.9859	0.36498	Y	0.975	0.428707	Y
GCCTGCGAGGAGAGCCTGGA	AGTG	3	48576272	G	A	COL7A1	Dystrophic_epidermolysis_bullosa|Epidermolysis_bullosa_dystrophica_inversa,_autosomal_recessive|not_provided	Pathogenic	-	6	C	0.9621	0.112277	Y	0.953	0.0909162	Y	0.9812	0.0922328	Y
GACCCCAGGGGCCTCCAGGC	CTCC	3	48576720	G	A	COL7A1	not_provided	Pathogenic	-	456	C	0.3153	0	N	0.569	0	N	0.4725	0	N
CCAGGCGAGGATGGCAAACC	TGGC	3	48578354	G	A	COL7A1	not_provided	Pathogenic	-	6	C	0.9829	0.0717517	Y	0.8928	0.0824947	N	0.986	0.0822324	Y
GTCCTCGAGGGCCCAAGGGT	GATC	3	48579635	G	A	COL7A1	not_provided	Pathogenic	-	46	C	0.7096	0.022991	N	0.8827	0.105659	N	0.9296	0.123637	Y
GGAGCCGGTGAGTAGGGCTG	GTGT	3	48580301	G	A	COL7A1	Epidermolysis_bullosa,_pretibial,_autosomal_recessive	Pathogenic	-	56	C	0.4211	0.068513	N	0.4648	0.0695806	N	0.6916	0.111763	N
ATGGACGAAATGTGAGTCCC	AGCC	3	48580586	G	A	COL7A1	Epidermolysis_bullosa_dystrophica_inversa,_autosomal_recessive|not_provided	Pathogenic	-	6	C	0.9859	0.13004	Y	0.9716	0.0857923	Y	0.9906	0.110155	Y
GAGGACGAGATGTAAGAGGC	TGGA	3	48581265	G	A	COL7A1	Recessive_dystrophic_epidermolysis_bullosa|not_provided	Pathogenic	-	6	C	0.9781	0.225354	Y	0.9408	0.146671	Y	0.9868	0.166276	Y
GAGAGCGAGGACCTCGAGGC	CCAA	3	48584763	G	A	COL7A1	not_provided	Pathogenic	-	6	C	0.9906	0.019812	N	0.9822	0.0488153	N	0.9796	0	N
CTGTCCAGACCTTCTTCGCC	GTGG	3	48586166	G	A	COL7A1	not_provided	Pathogenic	-	56	C	0	0	N	0	0	N	0.0061	0.00047458	N
GGCCACAGGCAGTTCAGGTT	TGGC	3	48586983	G	A	COL7A1	Recessive_dystrophic_epidermolysis_bullosa	Likely_pathogenic	-	46	C	0.812	0.08323	N	0.8573	0.101161	N	0.9135	0.189277	Y
TACTGCGAGGCAGAGAGGAG	GGCC	3	48590258	G	A	COL7A1	Abnormality_of_the_skin|Short_stature|Toe_syndactyly|Anonychia|Finger_syndactyly|Palmoplantar_blistering|Abnormal_blistering_of_the_skin|Nail_dystrophy|Skin_erosion|Recessive_dystrophic_epidermolysis_bullosa|Epidermolysis_bullosa_pruriginosa|not_provided	Pathogenic	-	6	C	0.9795	0.0772826	Y	0.9673	0.100309	Y	0.9764	0.0960778	Y
CTGCTCGAGTGGGTCCCCGT	GAGG	3	48590721	G	A	COL7A1	Pretibial_epidermolysis_bullosa|Dystrophic_epidermolysis_bullosa|Transient_bullous_dermolysis_of_the_newborn|Generalized_dominant_dystrophic_epidermolysis_bullosa|Dominant_dystrophic_epidermolysis_bullosa_with_absence_of_skin|Recessive_dystrophic_epidermolysis_bullosa|Epidermolysis_bullosa_pruriginosa|Nail_disorder,_nonsyndromic_congenital,_8|not_provided	Pathogenic	-	46	C	0.8289	0.342501	N	0.8816	0.38473	N	0.8523	0.502516	N
GGGTGCGAGTGTCCTGGAGC	CCAG	3	48591527	G	A	COL7A1	Pretibial_epidermolysis_bullosa|Transient_bullous_dermolysis_of_the_newborn|Generalized_dominant_dystrophic_epidermolysis_bullosa|Dominant_dystrophic_epidermolysis_bullosa_with_absence_of_skin|Recessive_dystrophic_epidermolysis_bullosa|Epidermolysis_bullosa_pruriginosa|Nail_disorder,_nonsyndromic_congenital,_8|not_provided	Pathogenic	-	6	C	0.9591	0.0392272	N	0.9585	0.0342184	N	0.9811	0	N
CCGGGCAGCGGGTGCGAGTG	TCCT	3	48591536	G	A	COL7A1	not_provided	Pathogenic	-	6	C	0.9659	0.0128465	N	0.9789	0	N	0.9537	0.0258453	N
GAGTACAGTGGACAGCGGCC	AGTG	3	48592870	G	A	COL7A1	not_provided	Pathogenic	-	6	C	0.9819	0.146107	Y	0.9745	0.15134	Y	0.9791	0.0932103	Y
TGAAGCGAGTTGCCTCACAG	CCCA	3	48593231	G	A	COL7A1	Recessive_dystrophic_epidermolysis_bullosa|not_provided	Pathogenic	-	6	C	0.9958	0.0510845	Y	0.9841	0.0689854	Y	0.9942	0.0449378	N
TGGCCCGACCTGGTGTCCCC	AAGG	3	48593554	G	A	COL7A1	Pretibial_epidermolysis_bullosa|Transient_bullous_dermolysis_of_the_newborn|Generalized_dominant_dystrophic_epidermolysis_bullosa|Dominant_dystrophic_epidermolysis_bullosa_with_absence_of_skin|Recessive_dystrophic_epidermolysis_bullosa|Epidermolysis_bullosa_pruriginosa|Nail_disorder,_nonsyndromic_congenital,_8|not_provided	Pathogenic	-	456	C	0.2804	0.0200486	N	0.6147	0.0304277	N	0.3875	0.042935	N
CGCCCCGAGTGCGAGCCCAG	CACA	3	48595102	G	A	COL7A1	not_provided	Pathogenic	-	456	C	0.3881	0.0182019	N	0.6125	0.06419	N	0.4659	0.0434219	N
AGATCCGCCACCGTGATGAT	GCTC	3	48601115	G	A	UQCRC1	Hypertrophic_cardiomyopathy	Likely_pathogenic	-	568	C	0	0	N	0.0066	0.00077484	N	0.035	0.0031395	N
TTATGCGAGGTAACCTTTCA	GGCC	3	48862545	G	A	SLC25A20	Carnitine_acylcarnitine_translocase_deficiency|not_provided	Pathogenic	-	6	C	0.9194	0.108305	Y	0.9599	0.120371	Y	0.972	0.0757188	Y
GGATCCGAGGCATCTACAAA	GGGA	3	48862581	G	A	SLC25A20	Carnitine_acylcarnitine_translocase_deficiency|not_provided	Pathogenic	-	56	C	0	0	N	0	0	N	0.0064	0.00187072	N
GAGAACGGATCAAGTGCTTA	TTAC	3	48879378	G	A	SLC25A20	Carnitine_acylcarnitine_translocase_deficiency	Likely_pathogenic	-	6	C	0.9703	0.0690854	Y	0.9636	0.0212956	N	0.9777	0.0647237	Y
CCGACCAGCCAAAACCCATC	AGCC	3	48898785	G	A	SLC25A20	Carnitine_acylcarnitine_translocase_deficiency|not_provided	Pathogenic	-	56	C	0.0554	0.00359546	N	0.1252	0.0133714	N	0.0582	0.00585492	N
CTTGCCGGCAGGAGGTCTCG	AAGG	3	49005046	G	A	P4HTM	Hypotonia,_hypoventilation,_impaired_intellectual_development,_dysautonomia,_epilepsy,_and_eye_abnormalities	Pathogenic	-	56	C	0.532	0.129648	N	0.5001	0.0558612	N	0.748	0.080784	N
GATTGCGTTGCCGGTCCCAA	TACT	3	49014077	G	A	WDR6	Short_stature	Likely_pathogenic	-	6	C	0.9584	0.0372818	N	0.9858	0.0827086	Y	0.9726	0.0502834	Y
TCTTGCGACAGACAAAGAAG	AACC	3	49032715	G	A	QRICH1	Intellectual_disability|Ververi-Brady_syndrome	Pathogenic	-	6	C	0.9635	0.0482713	Y	0.9852	0.0608854	Y	0.983	0.0444316	N
AAGCTCGAAATGGAGAAGGT	GAAC	3	49046490	G	A	QRICH1	Ververi-Brady_syndrome	Pathogenic	-	46	C	0.873	0.256225	N	0.9145	0.182626	Y	0.8776	0.250028	N
AGTCACAGCCACAGCCTTCC	CCAG	3	49047207	G	A	QRICH1	Ververi-Brady_syndrome	Pathogenic	-	46	C	0.0798	0.00588924	N	0.2031	0.0137296	N	0.4065	0.0278046	N
CCCCACGAGCCATGGCTGTG	CTGG	3	49099169	G	A	QARS1	Microcephaly,_progressive,_with_seizures_and_cerebral_and_cerebellar_atrophy	Pathogenic	-	46	C	0.9204	0.0614827	Y	0.7875	0.053235	N	0.7789	0.0613773	N
CCCTGCGACGGCGGGGCTTC	CCAC	3	49099391	G	A	QARS1	Microcephaly,_progressive,_with_seizures_and_cerebral_and_cerebellar_atrophy	Pathogenic	-	6	C	0.9526	0	N	0.9709	0	N	0.9877	0.0344707	N
ACCCACGGCTCTTTACACTC	ACGG	3	49099415	G	A	QARS1	Microcephaly,_progressive,_with_seizures_and_cerebral_and_cerebellar_atrophy|not_provided	Likely_pathogenic	-	46	C	0.7786	0.0547356	N	0.6767	0.0711888	N	0.613	0.0869847	N
AGGCCCGGTGAGGGAGCTGG	GTCC	3	49099762	G	A	QARS1	Microcephaly,_progressive,_with_seizures_and_cerebral_and_cerebellar_atrophy	Pathogenic	-	456	C	0.2555	0.0294847	N	0.5459	0.0574833	N	0.3539	0.0376196	N
ACCAGCGAGGAGAGGAGCTC	AAAG	3	49100273	G	A	QARS1	Microcephaly,_progressive,_with_seizures_and_cerebral_and_cerebellar_atrophy	Pathogenic	-	6	C	0.9957	0.138601	Y	0.9731	0.118037	Y	0.9808	0.0934702	Y
TACTGCAGGATGCACGGCGG	GCAA	3	49122182	G	A	LAMB2	Pierson_syndrome|Nephrotic_syndrome,_type_5,_with_or_without_ocular_abnormalities	Pathogenic	-	6	C	0.9829	0.0505211	Y	0.9645	0.0913382	Y	0.9753	0.0667105	Y
GGCTGCGATGTGAAGCTTGT	GCCC	3	49124920	G	A	LAMB2	Pierson_syndrome	Pathogenic	-	6	C	0.9351	0.0338506	N	0.9559	0.0296329	N	0.9843	0.0343521	N
GCCAACGGCACTTTGCTACT	TCTT	3	49125081	G	A	LAMB2	Nephrotic_syndrome,_type_5,_with_or_without_ocular_abnormalities	Likely_pathogenic	-	6	C	0.9786	0.0432541	N	0.9732	0.024038	N	0.9497	0.0503341	Y
ACCTACGGGTGAACCTGACT	CGTC	3	49131129	G	A	LAMB2	Pierson_syndrome	Pathogenic	-	6	C	0.9592	0.118269	Y	0.9475	0.104888	Y	0.9793	0.144349	Y
TGAGGCCCCTCTCCTACCCA	GATA	3	49368494	G	A	RHOA	ECTODERMAL_DYSPLASIA_WITH_FACIAL_DYSMORPHISM_AND_ACRAL,_OCULAR,_AND_BRAIN_ANOMALIES,_SOMATIC_MOSAIC	Pathogenic	-	678	C	0.0779	0	N	0.155	0.012989	N	0.1019	0.00690882	N
CCATCCGGAAGAAACTGGTG	ATTG	3	49375577	G	A	RHOA	Breast_neoplasm|Carcinoma_of_esophagus|Non-Hodgkin_lymphoma|Neoplasm_of_the_large_intestine|Adenocarcinoma_of_stomach	Likely_pathogenic	-	56	C	0	0	N	0	0	N	0	0	N
AGCGCCGCCGAGCTGCTATG	GACT	3	49417965	G	A	AMT	Non-ketotic_hyperglycinemia	Pathogenic	-	568	C	0.7538	0.104326	N	0.8402	0.0852803	N	0.6346	0.0815461	N
TGACCCGCTGTGGCTACACA	GGAG	3	49419292	G	A	AMT	Non-ketotic_hyperglycinemia	Pathogenic/Likely_pathogenic	-	4568	C	0.3735	0.0416079	N	0.5357	0.0434988	N	0.5838	0.057913	N
TACTACAGGCCGGCGTGGCA	GATG	3	49419382	G	A	AMT	Non-ketotic_hyperglycinemia	Likely_pathogenic	-	6	C	0.9875	0.176368	Y	0.9914	0.134037	Y	0.9895	0.157726	Y
AGAACCAGGGCAGAGATGTG	GGCC	3	49419764	G	A	AMT	Non-ketotic_hyperglycinemia	Likely_pathogenic	-	56	C	0.0431	0.00730114	N	0.0868	0.0189571	N	0.0951	0.0197047	N
TGCTGCAGGTGAGCCAGGGG	AGCA	3	49422106	G	A	AMT	Non-ketotic_hyperglycinemia	Pathogenic	-	6	C	0.9813	0.174083	Y	0.978	0.0791202	Y	0.9621	0.0608047	Y
CTGCTCGCTCTTTGACGTGT	CTCA	3	49422132	G	A	AMT	Non-ketotic_hyperglycinemia	Pathogenic/Likely_pathogenic	-	468	C	0.8571	0.0256273	N	0.9123	0.0474396	Y	0.876	0.0311856	N
ACACACGCCAGCACTGCTCG	CTCT	3	49422145	G	A	AMT	Non-ketotic_hyperglycinemia|not_provided	Pathogenic/Likely_pathogenic	-	468	C	0.8467	0.00872101	N	0.7699	0.0379561	N	0.9457	0.0305461	N
CCCGGCGTGCCTGGCAGTGT	GGTG	3	49422505	G	A	AMT	Non-ketotic_hyperglycinemia	Pathogenic	-	6	C	0.9334	0.0352825	N	0.9418	0	N	0.9098	0.0405771	N
CCCGACGACAGCCGTGCCAT	CAGG	3	49510754	G	A	DAG1	Limb-girdle_muscular_dystrophy-dystroglycanopathy,_type_C9	Pathogenic	-	6	C	0.9878	0.0421791	N	0.9821	0.0522477	Y	0.9847	0.0656795	Y
TCTCACCTTGATGATATCTC	CACT	3	49510820	G	A	DAG1	Limb-girdle_muscular_dystrophy-dystroglycanopathy,_type_C9|Muscular_dystrophy-dystroglycanopathy_(congenital_with_brain_and_eye_anomalies),_type_a,_9	Pathogenic	-	467	C	0	0	N	0.2386	0.033738	N	0.3029	0.034682	N
GAGTCCCAGTGCAGCCAAGA	TGGC	3	49530841	G	A	DAG1	Limb-girdle_muscular_dystrophy-dystroglycanopathy,_type_C9|Muscular_dystrophy-dystroglycanopathy_(congenital_with_brain_and_eye_anomalies),_type_a,_9	Pathogenic	-	567	C	0	0	N	0	0	N	0	0	N
ATGTGCCAACCCACCACAGG	GTAG	3	49531402	G	A	DAG1	not_provided	Likely_pathogenic	-	67	C	0	0	N	0.3391	0.0245508	N	0.1988	0.0108942	N
GTATCCGGCGGTGCACGGTG	CTGC	3	49722057	G	A	GMPPB	Muscular_dystrophy|Muscular_dystrophy-dystroglycanopathy_(congenital_with_brain_and_eye_anomalies),_type_a,_14|Muscular_dystrophy-dystroglycanopathy_(congenital_with_mental_retardation),_type_b,_14|Muscular_dystrophy-dystroglycanopathy_(limb-girdle),_type_c,_14	Pathogenic	-	56	C	0	0	N	0	0	N	0	0	N
TCGGCCAGAACTGCAGCATT	GGCC	3	49722126	G	A	GMPPB	Muscular_dystrophy-dystroglycanopathy_(congenital_with_brain_and_eye_anomalies),_type_a,_14|Muscular_dystrophy-dystroglycanopathy_(congenital_with_mental_retardation),_type_b,_14|Muscular_dystrophy-dystroglycanopathy_(limb-girdle),_type_c,_14	Pathogenic	-	56	C	0.5384	0.0166904	N	0.458	0.0282586	N	0.4831	0.0368605	N
TGCAGCGCATCCAGGTGTGT	AGGA	3	49722604	G	A	GMPPB	Muscular_dystrophy-dystroglycanopathy_(congenital_with_brain_and_eye_anomalies),_type_a,_14|Muscular_dystrophy-dystroglycanopathy_(congenital_with_mental_retardation),_type_b,_14|Muscular_dystrophy-dystroglycanopathy_(limb-girdle),_type_c,_14|Muscular_dystrophy-dystroglycanopathy|Inborn_genetic_diseases	Pathogenic/Likely_pathogenic	-	68	C	0.9805	0.031474	N	0.926	0.0474112	Y	0.9848	0.0626333	Y
AGCCACAGGTGTTTGTGTCC	AATA	3	49722667	G	A	GMPPB	not_provided	Pathogenic	-	46	C	0.8989	0.0469226	N	0.9178	0.0686514	Y	0.9622	0.0718763	Y
TGACACAGGCCGCATTCACC	GGTT	3	49722699	G	A	GMPPB	Muscular_dystrophy-dystroglycanopathy_(congenital_with_brain_and_eye_anomalies),_type_a,_14|Muscular_dystrophy-dystroglycanopathy_(congenital_with_mental_retardation),_type_b,_14|Muscular_dystrophy-dystroglycanopathy_(limb-girdle),_type_c,_14	Pathogenic/Likely_pathogenic	-	46	C	0.5831	0.0688058	N	0.8251	0.0955466	N	0.8369	0.113818	N
AGACCCTTTCTTCGTCCTCA	ACAG	3	49723066	G	A	GMPPB	Muscular_dystrophy-dystroglycanopathy_(limb-girdle),_type_c,_14	Pathogenic	-	456	C	0.1404	0.00279396	N	0.4198	0.0174217	N	0.3794	0.0199944	N
GAATCCGAATCTCCATGTCC	CATG	3	49723293	G	A	GMPPB	Muscular_dystrophy-dystroglycanopathy_(congenital_with_brain_and_eye_anomalies),_type_a,_14	Pathogenic	-	56	C	0	0	N	0	0	N	0	0	N
TGCACCAAGTGGAGGCGCTA	GCCG	3	49723618	G	A	GMPPB	Muscular_dystrophy-dystroglycanopathy_(congenital_with_brain_and_eye_anomalies),_type_a,_14|Muscular_dystrophy-dystroglycanopathy_(congenital_with_mental_retardation),_type_b,_14|Muscular_dystrophy-dystroglycanopathy_(limb-girdle),_type_c,_14	Pathogenic	-	56	C	0.0185	0.0032671	N	0.0808	0.0162893	N	0.0299	0.00551655	N
GCACCCCGAAGCCACTGGTG	GACT	3	49723663	G	A	GMPPB	Muscular_dystrophy-dystroglycanopathy_(limb-girdle),_type_c,_14	Pathogenic	-	4567	C	0	0	N	0	0	N	0.0217	0.00301196	N
ACTCCCGCGACGTGGCCGCC	ATCC	3	49856402	G	A	TRAIP	Seckel_syndrome_9	Pathogenic	-	4568	C	0.1881	0	N	0.1811	0	N	0.3293	0.00556517	N
TTACGCGGGTCCGTAGCACA	TCTT	3	50256263	G	A	GNAI2	Granulosa_cell_tumor_of_the_ovary|Thecoma,_somatic|Adrenocortical_tumor,_somatic	Pathogenic	-	46	C	0.0982	0.0050573	N	0.1451	0.0102005	N	0.139	0.0062411	N
AAACCCAGCCTCCTAAGAAG	GACC	3	50342047	G	A	ZMYND10	Ciliary_dyskinesia,_primary,_22	Pathogenic	-	456	C	0.2413	0.016698	N	0.1107	0.0151327	N	0.11	0.017248	N
TGATCCAGTTCGGGCTTATG	AAGA	3	50347891	G	A	NPRL2	not_provided	Pathogenic	-	56	C	0	0	N	0	0	N	0	0	N
AGAACCAGCTGATCCTGGGC	GTGA	3	50377538	G	A	CACNA2D2	Early_infantile_epileptic_encephalopathy_with_suppression_bursts	Pathogenic	-	56	C	0.0787	0.00584741	N	0.1382	0.00699292	N	0.184	0.0124936	N
CTCTCCGAATCTGTTCCATG	TCTC	3	51214170	G	A	DOCK3	Neurodevelopmental_disorder_with_impaired_intellectual_development,_hypotonia,_and_ataxia	Pathogenic	-	56	C	0	0	N	0.0115	0.000437	N	0	0	N
CCACACCTGGGAGCTGAGCT	GCTC	3	52363145	G	A	DNAH1	Ciliary_dyskinesia,_primary,_37|Spermatogenic_failure_18	Likely_pathogenic	-	467	C	0.0074	0.00023458	N	0.2124	0.0056286	N	0.1788	0.0119081	N
TAGCCCTAGGAGAGAGGAGG	CCAA	3	52397706	G	A	DNAH1	Spermatogenic_failure_18	Pathogenic	-	456	C	0.0256	0.00431616	N	0.2472	0.0425926	N	0.5155	0.0822738	N
CTGATCCAGAAGACAGCTGG	GATG	3	52399099	G	A	DNAH1	Spermatogenic_failure_18	Pathogenic	-	67	C	0.018	0.0059256	N	0.3383	0.0969229	N	0.4961	0.158851	N
TGGCTCAGGAAGGTGAGGGG	ATGC	3	52402608	G	A	BAP1	Tumor_susceptibility_linked_to_germline_BAP1_mutations|Hereditary_cancer-predisposing_syndrome|not_provided	Pathogenic	-	46	C	0.7977	0.297781	N	0.8799	0.29987	N	0.922	0.324452	Y
ATGACCAGAGAAGGACCCAC	AACT	3	52402665	G	A	BAP1	Hereditary_cancer-predisposing_syndrome	Pathogenic	-	56	C	0.0794	0.0239788	N	0.0463	0.0133437	N	0.0103	0.00280675	N
GCAGCCAGGGGTCCAGCAGC	CCAG	3	52403251	G	A	BAP1	Tumor_susceptibility_linked_to_germline_BAP1_mutations|Hereditary_cancer-predisposing_syndrome|not_provided	Pathogenic	-	56	C	0.3538	0.0275256	N	0.2979	0.0252023	N	0.4661	0.0396651	N
TGCTGCAGCCCAACACCATC	AACG	3	52403824	G	A	BAP1	Tumor_susceptibility_linked_to_germline_BAP1_mutations|Hereditary_cancer-predisposing_syndrome	Pathogenic	-	6	C	0.9502	0.0549216	Y	0.9676	0.00067732	N	0.9729	0.0150799	N
CACCCCAGCAGTACTCAGAT	GATG	3	52404529	G	A	BAP1	Hereditary_cancer-predisposing_syndrome	Pathogenic	-	456	C	0.1402	0	N	0.412	0.034402	N	0.3806	0.0668334	N
GCAGCCGAGTTCCAGTCCGC	CCAC	3	52404550	G	A	BAP1	Tumor_susceptibility_linked_to_germline_BAP1_mutations|Hereditary_cancer-predisposing_syndrome	Pathogenic	-	56	C	0.7576	0.0350011	N	0.5498	0.0404653	N	0.6005	0.0223386	N
TTGTCCAGCGGCTGCCGGCC	TTTC	3	52405163	G	A	BAP1	Tumor_susceptibility_linked_to_germline_BAP1_mutations|Hereditary_cancer-predisposing_syndrome	Pathogenic	-	56	C	0	0	N	0	0	N	0	0	N
TAACACAGCCAGAGCTGATT	CAGA	3	52405897	G	A	BAP1	Tumor_susceptibility_linked_to_germline_BAP1_mutations|Hereditary_cancer-predisposing_syndrome	Pathogenic	-	46	C	0.6424	0.072527	N	0.7998	0.0954961	N	0.8095	0.0884783	N
CTCTGCAGCAGGTAGGTGCC	CTTT	3	52406258	G	A	BAP1	Tumor_susceptibility_linked_to_germline_BAP1_mutations	Pathogenic	-	6	C	0.9684	0	N	0.9744	0.00896448	N	0.9635	0.0138744	N
ACCGTCAGACAGTACTAGAG	GCTC	3	52406279	G	A	BAP1	Tumor_susceptibility_linked_to_germline_BAP1_mutations|Hereditary_cancer-predisposing_syndrome	Pathogenic	-	6	C	0.9837	0.125815	Y	0.9834	0.0965699	Y	0.9215	0.137949	Y
CCCGGCGAAAGGTCTCTACC	TTGG	3	52408551	G	A	BAP1	Tumor_susceptibility_linked_to_germline_BAP1_mutations	Pathogenic	-	6	C	0.9843	0.0354348	N	0.9602	0.0405204	N	0.9744	0.0854549	Y
AATGTCAGGGGTGAGTGGCT	GTAC	3	52409558	G	A	BAP1	Tumor_susceptibility_linked_to_germline_BAP1_mutations	Pathogenic	-	6	C	0.9787	0.244088	Y	0.9622	0.138364	Y	0.9153	0.177843	Y
GGCTGCGGTGAGGGACAGGG	CTGG	3	52453993	G	A	TNNC1	Hypertrophic_cardiomyopathy|Dilated_cardiomyopathy_1Z|Familial_hypertrophic_cardiomyopathy_13|not_specified|Cardiovascular_phenotype|not_provided	Pathogenic/Likely_pathogenic	-	6	C	0.9772	0.0863845	Y	0.9736	0.11839	Y	0.9652	0.0873506	Y
CCTTCCGCAGAGCATGTCTC	AGTG	3	53123791	G	A	RFT1	Congenital_disorder_of_glycosylation_type_1N	Pathogenic	-	568	C	0	0	N	0	0	N	0.0197	0.00340613	N
ACGTACGTGGCACGGTAGAG	TTCA	3	53186696	G	A	PRKCD	Autoimmune_lymphoproliferative_syndrome,_type_III	Pathogenic	-	6	C	0.9588	0.143436	Y	0.9756	0.139706	Y	0.9571	0.0979113	Y
GGTGCCGCAGAAGGTGCTGG	CCCG	3	53188832	G	A	PRKCD	Autoimmune_lymphoproliferative_syndrome,_type_III	Pathogenic	-	568	C	0.7122	0.0683	N	0.8006	0.0623667	N	0.7301	0.0622775	N
CCACCCGCAAGGCCTACGGG	CAGG	3	53230612	G	A	TKT	Short_stature,_developmental_delay,_and_congenital_heart_defects	Pathogenic	-	4568	C	0.381	0.0329946	N	0.3717	0.0215958	N	0.3726	0.0376699	N
GGACACCAAGAACCAGGTTA	AGGA	3	53673804	G	A	CACNA1D	Primary_aldosteronism,_seizures,_and_neurologic_abnormalities|not_provided	Pathogenic/Likely_pathogenic	-	467	C	0.0585	0.0117585	N	0.1254	0.0353503	N	0.1608	0.0419045	N
GATGGCCAAGAAGACATTCA	GTAG	3	53730465	G	A	CACNA1D	not_provided	Likely_pathogenic	-	67	C	0.0102	0.00427482	N	0.2685	0.0406509	N	0.0505	0.0080598	N
GAGTTCGTCCGCGGCGCTCA	GCAA	3	57098300	G	A	IL17RD	Hypogonadotropic_hypogonadism_18_with_anosmia	Pathogenic	-	6	C	0.9634	0.0428713	N	0.9782	0.172946	Y	0.9602	0.147391	Y
ATCGGCGTGCAAAACTGAAA	AGGT	3	57198277	G	A	HESX1	Septo-optic_dysplasia_sequence	Pathogenic	-	6	C	0.9563	0.0556567	Y	0.9211	0.00782935	N	0.9393	0.0500647	Y
GAGGCCGAAGACCAAGAACT	GCTT	3	57198785	G	A	HESX1	not_provided	Pathogenic	-	56	C	0.649	0.114678	N	0.7416	0.0863964	N	0.648	0.0613008	N
GTGCTCGTCCACATCCGGGT	GAAT	3	58081668	G	A	FLNB	Larsen_syndrome	Pathogenic	-	46	C	0.9336	0.0576965	Y	0.9266	0.243974	Y	0.9175	0.25846	Y
GCGCCCAGTCTTGTCGGGGA	TGTA	3	58136063	G	A	FLNB	Larsen_syndrome	Pathogenic	-	456	C	0.1708	0.00602924	N	0.1814	0.0161627	N	0.1848	0.0136198	N
ACCACCGAAGCGCACATAGA	TCAC	3	58138491	G	A	FLNB	Larsen_syndrome|not_provided	Pathogenic	-	56	C	0.083	0.0091549	N	0.0337	0.00456972	N	0.0858	0.0100901	N
CACCACCGAAGCGCACATAG	ATCA	3	58138492	G	A	FLNB	Larsen_syndrome	Likely_pathogenic	-	467	C	0.0059	0.00025606	N	0.047	0.0041125	N	0.3652	0.0357166	N
CACTCCATACACGAGGCCTG	GACC	3	58145995	G	A	FLNB	Larsen_syndrome	Pathogenic	-	56	C	0	0	N	0	0	N	0	0	N
CTATACCTCAGGTCAAAGAC	ATCA	3	58428084	G	A	PDHB	Pyruvate_dehydrogenase_E1-beta_deficiency	Pathogenic	-	67	C	0	0	N	0.3336	0.0393982	N	0.2424	0.0161923	N
CAGTTCGTGATGCTATAAAT	CAGG	3	58431975	G	A	PDHB	Pyruvate_dehydrogenase_E1-beta_deficiency	Pathogenic	-	6	C	0.9836	0.335113	Y	0.9749	0.310993	Y	0.9734	0.327744	Y
CAATCCGGAGTCTTCAGGAC	CACA	3	58531723	G	A	ACOX2	Bile_acid_synthesis_defect,_congenital,_6	Pathogenic	-	56	C	0	0	N	0	0	N	0	0	N
ACTCACCACCAGCGCTGCCA	CGAA	3	66221128	G	A	SLC25A26	Combined_oxidative_phosphorylation_deficiency_28	Pathogenic	-	467	C	0.0515	0.00105575	N	0.3234	0.013033	N	0.4535	0.0268018	N
TCTCACCTGATAGTGATTAT	ATTC	3	69936756	G	A	MITF	Waardenburg_syndrome_type_2A	Pathogenic	-	467	C	0	0	N	0.3893	0.0031144	N	0.2601	0.00827118	N
CCTCTCTTTGGCCAGTGCTC	TTGC	3	69951856	G	A	MITF	Tietz_syndrome|Waardenburg_syndrome_type_2A	Likely_pathogenic	-	46	C	0.2238	0.0112348	N	0.4259	0.0293019	N	0.5571	0.0652921	N
TTCAACTTCAAGAAAAGAGC	ACAG	3	69956454	G	A	MITF	Waardenburg_syndrome_type_2A|Coloboma,_osteopetrosis,_microphthalmia,_macrocephaly,_albinism,_and_deafness	Pathogenic	-	6	C	0.9666	0.0194287	N	0.9677	0.115737	Y	0.9698	0.067692	Y
ACTCACGGATCATTTGACTT	GGGA	3	69956531	G	A	MITF	Waardenburg_syndrome_type_1|Waardenburg_syndrome_type_2A	Pathogenic	-	46	C	0.1372	0.00948052	N	0.2247	0.0171896	N	0.1354	0.0148398	N
TGTTCCAGCGCATGTCTCTG	CGAT	3	69959284	G	A	MITF	Rare_genetic_deafness	Pathogenic	-	56	C	0	0	N	0	0	N	0	0	N
AGACCCGTGGATGGAATAAG	GGAA	3	69964897	G	A	MITF	Waardenburg_syndrome_type_2A|not_provided	Pathogenic	-	456	C	0.2847	0.0524702	N	0.2782	0.0486572	N	0.2368	0.0445184	N
GGGTTCTTGCTTGATGATCC	GATT	3	69964940	G	A	MITF	Melanoma|Tietz_syndrome|Waardenburg_syndrome_type_2A|Cutaneous_malignant_melanoma_8|Hereditary_cancer-predisposing_syndrome|not_specified|not_provided	Pathogenic/Likely_pathogenic,_risk_factor	-	6	C	0.9775	0.145354	Y	0.9231	0.0874176	Y	0.9322	0.10655	Y
TTGTGCGAGTAGAAAACGTT	AAAG	3	70972634	G	A	FOXP1	Mental_retardation_with_language_impairment_and_with_or_without_autistic_features|not_provided	Pathogenic	-	6	C	0.8565	0.123336	N	0.923	0.0814086	Y	0.9683	0.0746559	Y
CAGTGCGTCATAATCTTAGT	CTTC	3	70972667	G	A	FOXP1	Mental_retardation_with_language_impairment_and_with_or_without_autistic_features|not_provided	Pathogenic	-	6	C	0.9314	0.0145298	N	0.9555	0	N	0.927	0.0147393	N
ACTTCCGACGCAACGCGGCC	ACGT	3	70976964	G	A	FOXP1	Mental_retardation_with_language_impairment_and_with_or_without_autistic_features|not_provided	Pathogenic	-	56	C	0	0	N	0	0	N	0.009	0.0003051	N
TCACACGAATGTTTGCTTAC	TTCC	3	70976982	G	A	FOXP1	Mental_retardation_with_language_impairment_and_with_or_without_autistic_features|not_provided	Pathogenic	-	46	C	0.9022	0.00216528	N	0.8734	0.0026202	N	0.7697	0.0243225	N
ATTTACATATGCATCTTTAA	TTAG	3	70977665	G	A	FOXP1	not_provided	Likely_pathogenic	-	6	C	0.9641	0.166596	Y	0.9656	0.0953047	Y	0.9665	0.0705545	Y
CAATTCAGCCCGGGCAGCCT	GCCC	3	71046984	G	A	FOXP1	Cerebellar_vermis_hypoplasia|Congenital_cerebellar_hypoplasia|Mental_retardation_with_language_impairment_and_with_or_without_autistic_features|not_provided	Pathogenic	-	6	C	0.9516	0.0549073	Y	0.9344	0.0293402	N	0.9128	0.0436318	N
CTTTGCAGCGCCAAGGCCTT	CTGA	3	71047008	G	A	FOXP1	Inborn_genetic_diseases	Pathogenic	-	6	C	0.9822	0	N	0.9724	0	N	0.9789	0.0039156	N
AGTTACAGCAGCAGCACCTC	CTGT	3	71047032	G	A	FOXP1	not_provided	Pathogenic	-	6	C	0.9831	0.143926	Y	0.9847	0.108317	Y	0.9759	0.108422	Y
TGACTCGTAAAGTTAGTATA	TATA	3	71781472	G	A	PROK2	Hypogonadotropic_hypogonadism_4_with_or_without_anosmia	Pathogenic	-	46	C	0.5734	0.0834297	N	0.9068	0.132211	Y	0.7799	0.166899	N
CACCACAGTCATCCAGCCGA	TTTT	3	78685890	G	A	ROBO1	Congenital_anomalies_of_kidney_and_urinary_tract	Likely_pathogenic	-	46	C	0.7091	0.00950194	N	0.834	0.0120096	N	0.7664	0.0314224	N
AAATCCGAGATGATCATACC	TTGA	3	78714514	G	A	ROBO1	Tetralogy_of_Fallot	Likely_pathogenic	-	56	C	0	0	N	0	0	N	0	0	N
AAAACCCTTCGGATGTCATG	GTTG	3	78746874	G	A	ROBO1	Bilateral_renal_agenesis	Likely_pathogenic	-	567	C	0	0	N	0.0725	0.00234175	N	0.0349	0.00212541	N
CACACCGAATGTTGCTGCCG	AGTG	3	78938745	G	A	ROBO1	Tetralogy_of_Fallot	Likely_pathogenic	-	56	C	0.1879	0.00980838	N	0.098	0.0053704	N	0.131	0.0058295	N
ACTACCGAGTTGGAACAGCA	TTGC	3	81535220	G	A	GBE1	Glycogen_storage_disease,_type_IV|Glycogen_storage_disease_IV,_classic_hepatic|GBE1-Related_Disorders	Pathogenic/Likely_pathogenic	-	56	C	0.0689	0.00711048	N	0.0334	0.00441882	N	0.1902	0.0163382	N
CCAGGCGGCAGTTTCATTTA	ACTG	3	81537021	G	A	GBE1	Arthrogryposis_multiplex_congenita|Fetal_akinesia_sequence|not_provided	Likely_pathogenic	-	6	C	0.8731	0.0500286	N	0.91	0.016653	N	0.8976	0.0632808	N
TGATTCGACTCATTACGCAT	GGGC	3	81577973	G	A	GBE1	Glycogen_storage_disease,_type_IV|Glycogen_storage_disease_IV,_childhood_neuromuscular|Glycogen_storage_disease_IV,_classic_hepatic|not_provided	Pathogenic	-	6	C	0.9779	0.159104	Y	0.9841	0.216502	Y	0.9752	0.18051	Y
TTGATCGTGGAATACAGCTT	CATA	3	81578000	G	A	GBE1	Glycogen_storage_disease,_type_IV|Inborn_genetic_diseases|Glycogen_storage_disease_IV,_classic_hepatic	Pathogenic/Likely_pathogenic	-	6	C	0.9717	0.151585	Y	0.9639	0.258614	Y	0.9623	0.175331	Y
ACTATCGACTAGCCATGGCA	ATTC	3	81586127	G	A	GBE1	Glycogen_storage_disease,_type_IV|Glycogen_storage_disease_IV,_classic_hepatic	Pathogenic	-	6	C	0.985	0.0722005	Y	0.9856	0.0618957	Y	0.9846	0.081328	Y
TTAGCCGTTATGGAACACCT	GAAG	3	81642989	G	A	GBE1	Adult_polyglucosan_body_disease|Glycogen_storage_disease_IV,_congenital_neuromuscular	Pathogenic	-	56	C	0.4749	0.0909434	N	0.4731	0.068221	N	0.3026	0.0422127	N
ATAAACCTTCTTCTCAAGAG	ATCA	3	87260055	G	A	POU1F1	Pituitary_hormone_deficiency,_combined,_1	Pathogenic	-	67	C	0.0116	0.00026912	N	0.4506	0.0286131	N	0.3157	0.0122807	N
TCTGCCGATTTGAAAATCTG	CAGC	3	87262161	G	A	POU1F1	Pituitary_hormone_deficiency,_combined,_1	Pathogenic	-	56	C	0.718	0.0307304	N	0.504	0.0253512	N	0.5022	0.0258131	N
TCTGCCTCTGATAATGCATC	ACAG	3	87276392	G	A	POU1F1	Pituitary_hormone_deficiency,_combined,_1	Pathogenic	-	568	C	0.0301	0.00152005	N	0.3033	0.0353345	N	0.3105	0.0317641	N
ATATTCGTCCATCCACGGGC	ACTG	3	93879264	G	A	PROS1	Reduced_protein_S_activity	Likely_pathogenic	-	6	C	0.9464	0.0501592	Y	0.9666	0.125561	Y	0.9459	0.181802	Y
GTATACGAAGCTGGAATTTG	ATGA	3	93884869	G	A	PROS1	Reduced_protein_S_activity|Thrombophilia_due_to_protein_S_deficiency,_autosomal_recessive|not_provided	Pathogenic/Likely_pathogenic	-	6	C	0.9623	0.259821	Y	0.9871	0.200776	Y	0.9887	0.202881	Y
CACTTCGTGGTGGAAAGATT	GAAG	3	93893025	G	A	PROS1	Thrombophilia_due_to_protein_S_deficiency,_autosomal_dominant|Thrombophilia_due_to_protein_S_deficiency,_autosomal_recessive	Pathogenic	-	6	C	0.9829	0.293985	Y	0.9811	0.24655	Y	0.9596	0.336724	Y
CGGAGCAGTTTGCAGGGGTT	GTTT	3	93896628	G	A	PROS1	Reduced_protein_S_activity	Likely_pathogenic	-	6	C	0.9898	0.0180144	N	0.9619	0	N	0.9893	0.0437271	N
AAGATCAGAAGAGTTGTGAG	GTAA	3	93898462	G	A	PROS1	Thrombophilia_due_to_protein_S_deficiency,_autosomal_dominant	Pathogenic	-	6	C	0.9813	0.322848	Y	0.9726	0.260073	Y	0.9516	0.257693	Y
CATTCCAGACCAGTGTAGTC	CTCT	3	93906137	G	A	PROS1	Reduced_protein_S_activity	Likely_pathogenic	-	56	C	0	0	N	0	0	N	0.0052	0.0003952	N
TTCCCCGAATTCTTATTCCA	CCTC	3	94003764	G	A	ARL13B	Joubert_syndrome_8	Pathogenic	-	456	C	0.0654	0.00068016	N	0.4779	0	N	0.1337	0	N
TTCTTCCAGATTCCCCGAAT	TCTT	3	94003774	G	A	ARL13B	Joubert_syndrome_8	Pathogenic	-	67	C	0.0494	0.00157586	N	0.3719	0.0207148	N	0.4412	0.0229424	N
GGATGCGTTCATTTAAGGCA	TCAA	3	94036664	G	A	ARL13B	Joubert_syndrome_and_related_disorders|not_provided	Likely_pathogenic	-	6	C	0.9197	0.0190378	N	0.9535	0.0040047	N	0.9382	0.013041	N
TGTACCTTGAAGCCAGTCTA	CACC	3	97791826	G	A	ARL6	Bardet-Biedl_syndrome	Pathogenic	-	56	C	0.0291	0.00469965	N	0.1704	0.029394	N	0.0741	0.0108334	N
GAGAACGGCGGGGCATTGGT	GGTA	3	98585622	G	A	CPOX	Coproporphyria	Pathogenic	-	6	C	0.9698	0.33623	Y	0.982	0.199739	Y	0.9627	0.188112	Y
CCCATCGTGGAGAACGGCGG	GGCA	3	98585631	G	A	CPOX	Coproporphyria	Pathogenic	-	6	C	0.9731	0.168833	Y	0.9544	0.172174	Y	0.9516	0.234189	Y
CATTTCTGTTGTTCATGGAA	ATCT	3	98591089	G	A	CPOX	Coproporphyria	Pathogenic	-	6	C	0.9695	0.117406	Y	0.9755	0.0645781	Y	0.9769	0.0718998	Y
AGACCCAGGCCCAGGTGTGC	CAGG	3	98593027	G	A	CPOX	Hereditary_coproporphyria	Pathogenic	-	456	C	0.3338	0.00046732	N	0.4489	0.0297621	N	0.3801	0.00585354	N
GGTCCCAGTGCGGCGGCGGA	GGGC	3	98593420	G	A	CPOX	Coproporphyria	Pathogenic	-	456	C	0.0866	0.00491022	N	0.07	0.005866	N	0.1789	0.0131313	N
CTACACCTGTGTCGTATTCT	TCTT	3	100316188	G	A	TBC1D23	Pontocerebellar_hypoplasia,_type_11	Pathogenic	-	467	C	0.0071	0.00011076	N	0.2952	0.00658296	N	0.2021	0.00737665	N
GGTACCGAGGCAAGCACTGT	GAGG	3	101231117	G	A	IMPG2	Retinitis_pigmentosa|Retinal_dystrophy|Macular_dystrophy,_vitelliform,_5|Autosomal_recessive_retinitis_pigmentosa|not_provided	Pathogenic/Likely_pathogenic	-	56	C	0.1969	0.0664538	N	0.0302	0.0096489	N	0.2558	0.061392	N
ACAGTCGAATGAAGTTTGCC	AATT	3	101242820	G	A	IMPG2	Macular_dystrophy|Retinitis_pigmentosa_56|not_provided	Pathogenic	-	6	C	0.9824	0.0700451	Y	0.9853	0.0805975	Y	0.9846	0.0729589	Y
GCCTCCGAGTGACTAACATG	ATGT	3	101243615	G	A	IMPG2	Retinitis_pigmentosa_56|not_provided	Pathogenic	-	56	C	0	0	N	0	0	N	0	0	N
TGACACAGTCTACCAAATTG	CCTC	3	101243891	G	A	IMPG2	Retinal_dystrophy	Likely_pathogenic	-	46	C	0.6205	0.0131546	N	0.8216	0.0291668	N	0.6861	0.0216122	N
GGGATCGACTTCCTGGGCGT	GAGG	3	101304268	G	A	IMPG2	Retinal_dystrophy|not_provided	Pathogenic	-	6	C	0.9894	0.172749	Y	0.9877	0.197342	Y	0.9887	0.251328	Y
GTATTCACACAGGTAATGAG	AAAT	3	101656110	G	A	ZBTB11	Intellectual_developmental_disorder,_autosomal_recessive_69	Pathogenic	-	68	C	0.6041	0.143293	N	0.988	0.224375	Y	0.9657	0.297532	Y
AGAGTCAGCCATCATACTGA	CATG	3	113794928	G	A	ATP6V1A	Epileptic_encephalopathy,_infantile_or_early_childhood_3	Pathogenic	-	6	C	0.9833	0.325472	Y	0.9857	0.27639	Y	0.9588	0.354468	Y
ATTACCTTATCAAGCACATG	GTGA	3	114339370	G	A	ZBTB20	Intellectual_disability-cataracts-calcified_pinnae-myopathy_syndrome	Pathogenic	-	56	C	0.0654	0.00378666	N	0.038	0.003648	N	0.0647	0.00412786	N
GTTGGCGCTCCTTCTCCTTA	AAGG	3	114339394	G	A	ZBTB20	Intellectual_disability-cataracts-calcified_pinnae-myopathy_syndrome	Pathogenic	-	68	C	0.8874	0.0246697	N	0.877	0.0313089	N	0.7274	0.023495	N
AGAAGCCCCACCAATGCAGC	ATCT	3	114339418	G	A	ZBTB20	not_provided	Likely_pathogenic	-	678	C	0.077	0	N	0.1861	0	N	0.2143	0.00330022	N
ACACACAGGTGAGTGTCACC	CCAC	3	114350276	G	A	ZBTB20	Intellectual_disability-cataracts-calcified_pinnae-myopathy_syndrome	Pathogenic	-	46	C	0.6801	0.102355	N	0.6597	0.109312	N	0.8361	0.11396	N
TCAAGCACATGTTCGTACAC	ACAG	3	114350292	G	A	ZBTB20	Intellectual_disability-cataracts-calcified_pinnae-myopathy_syndrome	Pathogenic	-	68	C	0.3135	0.00611325	N	0.7337	0.0625846	N	0.4904	0.0241277	N
TAGCCCACCACTCCATCGCC	GGCA	3	119469032	G	A	POGLUT1	Dowling-degos_disease_4	Pathogenic	-	4568	C	0.2321	0	N	0.3357	0.0145694	N	0.4679	0.0266703	N
AGGTCCCACCGTCCAAGACC	TGTA	3	119480146	G	A	POGLUT1	not_provided	Likely_pathogenic	-	567	C	0	0	N	0	0	N	0	0	N
ACTCACCCCAAGTAAGCGTA	GCCA	3	119715744	G	A	CFAP91	Male_infertility_with_teratozoospermia_due_to_single_gene_mutation|SPERMATOGENIC_FAILURE_51	Pathogenic	-	4678	C	0.1407	0	N	0.3082	0.0404975	N	0.461	0.0509866	N
TCATCCGAGGTCACTATGAG	GCAA	3	120633296	G	A	HGD	Alkaptonuria	Pathogenic	-	56	C	0	0	N	0	0	N	0	0	N
CAGGGCAAGCTGTTTGCTGC	CAAA	3	120644340	G	A	HGD	Alkaptonuria	Likely_pathogenic	-	6	C	0.985	0.0091605	N	0.9763	0	N	0.981	0.0150093	N
TGATACCCATTGCCTGGTAT	GAGG	3	120644405	G	A	HGD	Alkaptonuria	Pathogenic	-	678	C	0	0	N	0.4793	0.0847402	N	0.3981	0.0810532	N
AGGATCGGCTTTCACTTGTC	CACG	3	120674937	G	A	HGD	Alkaptonuria	Pathogenic	-	6	C	0.9902	0.175364	Y	0.9661	0.146944	Y	0.9585	0.225247	Y
TTGAACAGCTAATGAGTATG	TGCT	3	121772566	G	A	IQCB1	not_provided	Likely_pathogenic	-	6	C	0.9436	0.0709587	Y	0.9889	0.0772331	Y	0.9874	0.0805718	Y
AAGAGCGAGCCCAGCAGCAC	AGAG	3	121772620	G	A	IQCB1	Nephronophthisis|Retinal_dystrophy	Pathogenic	-	6	C	0.9881	0.0344847	N	0.9586	0.0524354	Y	0.9891	0.039564	N
AAGAACGACTGCAACACTAC	TTTA	3	121772659	G	A	IQCB1	Nephronophthisis|Retinal_dystrophy|Senior-Loken_syndrome_5	Pathogenic	-	6	C	0.9945	0.0695155	Y	0.9934	0.0297027	N	0.9941	0.0742593	Y
AGAAACGAGTGGATGACTAT	GTCA	3	121781772	G	A	IQCB1	Nephronophthisis|Retinal_dystrophy|Senior-Loken_syndrome_5|Renal_dysplasia_and_retinal_aplasia|not_provided	Pathogenic	-	6	C	0.9957	0.124761	Y	0.99	0.090486	Y	0.9941	0.118596	Y
CACGCCGAGTTGAACTGAAG	AAAC	3	121781790	G	A	IQCB1	Renal_dysplasia_and_retinal_aplasia	Pathogenic	-	56	C	0.7035	0.0745007	N	0.6888	0.067158	N	0.7322	0.0647265	N
TTTCCCGAGAATTGCAGCTG	AGTA	3	121790112	G	A	IQCB1	Nephronophthisis|not_provided	Pathogenic	-	456	C	0.0769	0.00339898	N	0.3251	0.00796495	N	0.1012	0.00443256	N
CCAAACGATCAAAGATGTTG	CTGG	3	121790208	G	A	IQCB1	Retinal_dystrophy	Pathogenic	-	6	C	0.9933	0.0540355	Y	0.9906	0.0489356	N	0.9938	0.0708579	Y
ATTCTCGAATCCAGGGTGGT	TGGA	3	121828519	G	A	IQCB1	Leber_congenital_amaurosis|not_provided	Pathogenic	-	46	C	0.4615	0.0534417	N	0.3025	0.0254402	N	0.7041	0.0954056	N
GTCCTCAGTATTGCTGCTGC	TATA	3	122001371	G	A	ILDR1	Deafness,_autosomal_recessive_42	Pathogenic	-	46	C	0.8562	0	N	0.9349	0.0362741	N	0.9457	0.0316809	N
ACCCACGGAAATTATACCTG	GAAG	3	122257092	G	A	CASR	Hypocalcemia,_autosomal_dominant_1|Familial_hypocalciuric_hypercalcemia	Likely_pathogenic	-	46	C	0.7071	0.113702	N	0.8038	0.102645	N	0.5972	0.158258	N
TTGAGCAACAAAACTCAGGG	TGGC	3	122257241	G	A	CASR	Hypocalcemia,_autosomal_dominant_1	Pathogenic	-	6	C	0.9434	0.0511323	Y	0.9728	0.0574925	Y	0.9731	0.0366859	N
GAACTCATCAAGGTTCAAAG	AATC	3	122257274	G	A	CASR	Hypocalcemia,_autosomal_dominant_1	Pathogenic	-	46	C	0.5352	0.022746	N	0.7812	0.0868694	N	0.7719	0.102586	N
AGTTGCAGAACTCATCAAGG	TTCA	3	122257281	G	A	CASR	Hypocalcemia,_autosomal_dominant_1	Pathogenic	-	6	C	0.9826	0.0548291	Y	0.936	0	N	0.9699	0.0525686	Y
TTGCTCCCACCACAGCAATC	GTAG	3	122257323	G	A	CASR	Hypocalciuric_hypercalcemia,_familial,_type_1|Hypocalcemia,_autosomal_dominant_1|Familial_hypocalciuric_hypercalcemia|not_provided	Pathogenic/Likely_pathogenic	-	4678	C	0.2367	0.0180839	N	0.1291	0.0197136	N	0.483	0.0880026	N
TGGTTCGGAGGAAAGACTTG	AATT	3	122261589	G	A	CASR	Hypocalciuric_hypercalcemia,_familial,_type_1|Neonatal_severe_hyperparathyroidism|Hypocalcemia,_autosomal_dominant_1|Familial_hypocalciuric_hypercalcemia|not_provided	Pathogenic	-	6	C	0.9644	0.224705	Y	0.9701	0.20052	Y	0.9555	0.214319	Y
GTGCTCATCATTGGGGATGG	TTCG	3	122261606	G	A	CASR	Hypocalcemia,_autosomal_dominant_1	Pathogenic	-	46	C	0.7838	0.0451469	N	0.9149	0.117199	Y	0.9175	0.109917	Y
CCGGCCGCCCATAGTCGTCA	TCAG	3	122261694	G	A	CASR	Hypocalcemia,_autosomal_dominant_1|Familial_hypocalciuric_hypercalcemia|not_provided	Likely_pathogenic	-	568	C	0.4734	0.0346529	N	0.8093	0.0623161	N	0.6057	0.0411876	N
CCTCTCGGAATTTCTCAATC	CCCG	3	122261715	G	A	CASR	Hypocalciuric_hypercalcemia,_familial,_type_1|Hypocalcemia,_autosomal_dominant_1|Familial_hypocalciuric_hypercalcemia|not_provided	Pathogenic	-	46	C	0.1397	0.0141376	N	0.0808	0.00591456	N	0.0409	0.00813092	N
GGCCTCGCTGGCCAGCCAGA	TCTT	3	122261924	G	A	CASR	Hypocalciuric_hypercalcemia,_familial,_type_1|Neonatal_severe_hyperparathyroidism|Hypocalcemia,_autosomal_dominant_1	Pathogenic	-	468	C	0.7935	0.0847458	N	0.7655	0.0822912	N	0.8021	0.086306	N
TCTGCCCAGCCTTCAGAGCG	AATC	3	122262009	G	A	CASR	Familial_hypocalciuric_hypercalcemia	Likely_pathogenic	-	567	C	0	0	N	0.2188	0.00417908	N	0.2145	0.0043758	N
ATATCCGTAAATGCGTGTAA	TCTA	3	122262279	G	A	CASR	Familial_hypocalciuric_hypercalcemia	Likely_pathogenic	-	56	C	0	0	N	0	0	N	0	0	N
GATGCCGTAGGTGCTTCAGG	ACCT	3	122275828	G	A	CASR	Hypocalciuric_hypercalcemia,_familial,_type_1|Hypocalcemia,_autosomal_dominant_1|Familial_hypocalciuric_hypercalcemia	Likely_pathogenic	-	56	C	0.5728	0.0680486	N	0.7596	0.0714024	N	0.297	0.0414612	N
ATACCCGACTTCCTTAAACA	CGAT	3	122275959	G	A	CASR	Hypocalcemia,_autosomal_dominant_1|Familial_hypocalciuric_hypercalcemia	Pathogenic/Likely_pathogenic	-	456	C	0.104	0.0067184	N	0.3548	0.0279937	N	0.1175	0.006439	N
CTTTCCTGGTCCCTGCCAGG	CAGT	3	122282156	G	A	CASR	Hypocalcemia,_autosomal_dominant_1|Familial_hypocalciuric_hypercalcemia	Likely_pathogenic	-	56	C	0	0	N	0.0072	0.00188496	N	0.0069	0.00154422	N
GATCCCTTTCCTGGTCCCTG	CCAG	3	122282161	G	A	CASR	Hypocalciuric_hypercalcemia,_familial,_type_1	Pathogenic	-	456	C	0.1106	0.00291984	N	0.1789	0.0166556	N	0.179	0.0133713	N
TGTTACAGGCACTGGCATCT	GTAA	3	122283699	G	A	CASR	Neonatal_severe_hyperparathyroidism|Hypocalcemia,_autosomal_dominant_1|Familial_hypocalciuric_hypercalcemia	Pathogenic	-	6	C	0.9907	0.214883	Y	0.995	0.143578	Y	0.993	0.130679	Y
AAACTCGATCTCCTTGGCAA	TGCA	3	122283764	G	A	CASR	Hypocalcemia,_autosomal_dominant_1|not_provided	Pathogenic	-	46	C	0.8948	0.0643361	N	0.7621	0.0924427	N	0.7701	0.0873293	N
GATCCCAAAGGGCTCCGTCC	ACGA	3	122283791	G	A	CASR	not_provided	Likely_pathogenic	-	456	C	0.0446	0.00656958	N	0.3315	0.0175695	N	0.5591	0.0909656	N
GCTCCCCGATGAAGAACAGG	GAGC	3	122283963	G	A	CASR	Neonatal_severe_hyperparathyroidism	Pathogenic	-	4567	C	0	0	N	0.007	0.0007539	N	0.0265	0.0029256	N
GCTGGCGCAGGCGGCACGTC	CAGT	3	122283993	G	A	CASR	Hypocalcemia,_autosomal_dominant_1|Familial_hypocalciuric_hypercalcemia|not_provided	Likely_pathogenic	-	68	C	0.8896	0.049017	N	0.9287	0.0288826	N	0.8296	0.0229799	N
GCATGCTGAAGGTGATGAAC	TTGG	3	122284383	G	A	CASR	Hypocalcemia,_autosomal_dominant_1	Pathogenic	-	6	C	0.9596	0.159677	Y	0.9645	0.142167	Y	0.9343	0.0745571	Y
CCAGACGATGAAGAAGATGA	GCAT	3	122284403	G	A	CASR	Hypertrophic_cardiomyopathy|Parathyroid_adenoma|Hypercalcemia|Hypocalciuria|not_provided	Likely_pathogenic	-	6	C	0.97	0.206804	Y	0.977	0.193055	Y	0.9827	0.167649	Y
GAGATCCAGACGATGAAGAA	GATG	3	122284408	G	A	CASR	not_provided	Likely_pathogenic	-	67	C	0.0156	0.00630864	N	0.3258	0.11188	N	0.3309	0.126371	N
ACTTGCCATAGGTGCTGGCA	TAGG	3	122284443	G	A	CASR	Familial_hypocalciuric_hypercalcemia	Likely_pathogenic	-	67	C	0	0	N	0.0516	0.00411252	N	0.0424	0.0028832	N
CTGCCCGCCTCGACTTCCTC	TGGA	3	123296110	G	A	ADCY5	Inborn_genetic_diseases	Likely_pathogenic	-	4568	C	0.3341	0	N	0.4622	0.0260219	N	0.5191	0.0306788	N
TGAAGCGGATGGTGAGTGGC	TGGT	3	123325327	G	A	ADCY5	not_provided	Likely_pathogenic	-	6	C	0.9805	0.0258852	N	0.9786	0.0571502	Y	0.9639	0.0347004	N
TGTTGCCATGGAGATGAAAG	CAGA	3	123347866	G	A	ADCY5	Dyskinesia,_familial,_with_facial_myokymia	Likely_pathogenic	-	67	C	0	0	N	0.1175	0.0115032	N	0.1111	0.00754369	N
CAAGCCGGAGAACATCATGT	GTGT	3	123640361	G	A	MYLK	Aortic_aneurysm,_familial_thoracic_7	Likely_pathogenic	-	56	C	0.2371	0.0357784	N	0.4674	0.0825896	N	0.7694	0.126874	N
AAACTCGAAAAGTCTGGGCA	GGGA	3	123647384	G	A	MYLK	Aortic_aneurysm,_familial_thoracic_7	Pathogenic	-	46	C	0.8032	0.0969462	N	0.8308	0.144559	N	0.7871	0.128219	N
TCTTTCGACTTGTAGAAAAG	AAAA	3	123647405	G	A	MYLK	Aortic_aneurysm,_familial_thoracic_7	Pathogenic	-	6	C	0.9862	0.078896	Y	0.9898	0.0632482	Y	0.978	0.0646458	Y
AGTTCCGAAAGCAGGTCAGT	GACG	3	123666227	G	A	MYLK	Aortic_aneurysm,_familial_thoracic_7	Pathogenic	-	56	C	0	0	N	0.0147	0.00439089	N	0	0	N
GGATTCCAAAGCCTGAAGTG	GCCT	3	123733091	G	A	MYLK	Aortic_aneurysm,_familial_thoracic_7	Likely_pathogenic	-	67	C	0.021	0.0041853	N	0.4864	0.11338	N	0.1438	0.0228211	N
TGGGACGATTCTCCTGCAAG	ATCA	3	123738950	G	A	MYLK	not_provided	Likely_pathogenic	-	6	C	0.9844	0.0411479	N	0.9462	0.0410651	N	0.9848	0.051899	Y
GGAGCCGGTGGAGCTCATTT	CCGC	3	124740164	G	A	UMPS	Orotic_aciduria	Likely_pathogenic	-	56	C	0.3332	0.0389178	N	0.7969	0.0865433	N	0.7358	0.117434	N
TAACACAAGCAGCTGTGGCA	AGTG	3	125233222	G	A	ZNF148	Global_developmental_delay,_absent_or_hypoplastic_corpus_callosum,_and_dysmorphic_facies	Likely_pathogenic	-	46	C	0.5917	0.112896	N	0.9419	0.165398	Y	0.9583	0.158215	Y
CTTTCCGCTGGGTGTGCACA	TCGG	3	126498141	G	A	UROC1	Urocanate_hydratase_deficiency	Pathogenic	-	568	C	0	0	N	0	0	N	0.0187	0.00183073	N
CCACGCGCACGCCCAGACGC	ACGT	3	127014575	G	A	PLXNA1	Neurodevelopmental_disorder	Likely_pathogenic	-	468	C	0.197	0.0004137	N	0.1944	0.00157464	N	0.449	0.0180947	N
TGAGTCGGGAGTTGCCGGGT	GCAG	3	127017786	G	A	PLXNA1	Neurodevelopmental_disorder	Likely_pathogenic	-	6	C	0.9765	0.349001	Y	0.9685	0.379555	Y	0.9482	0.523217	Y
GGAACCGGAAGATGTCCAAC	AAGT	3	128481270	G	A	GATA2	Acute_myeloid_leukemia|Dendritic_cell,_monocyte,_B_lymphocyte,_and_natural_killer_lymphocyte_deficiency|Leukemia,_acute_myeloid,_susceptibility_to|not_provided	Pathogenic	-	56	C	0.013	0.0029965	N	0.2352	0.0455582	N	0.1067	0.0234527	N
AGACTCGGAACCGGAAGATG	TCCA	3	128481276	G	A	GATA2	not_provided	Pathogenic	-	46	C	0.5165	0.0763903	N	0.856	0.128828	N	0.5952	0.0866611	N
GGCGCCGAAACGCCAACGGG	GACC	3	128481878	G	A	GATA2	Lymphedema,_primary,_with_myelodysplasia|Leukemia,_acute_myeloid,_susceptibility_to|not_provided	Pathogenic/Likely_pathogenic	-	56	C	0.742	0.064554	N	0.6104	0.0524334	N	0.7234	0.0593911	N
TCAGACGACAACCACCACCT	TATG	3	128481901	G	A	GATA2	Acute_myeloid_leukemia|Lymphedema,_primary,_with_myelodysplasia|Dendritic_cell,_monocyte,_B_lymphocyte,_and_natural_killer_lymphocyte_deficiency|Myelodysplastic_syndrome|Leukemia,_acute_myeloid,_susceptibility_to|not_provided	Pathogenic	-	6	C	0.9781	0.0454816	N	0.9743	0.123541	Y	0.9724	0.118633	Y
CCAAGCGAAGACTGGTAGGA	GCGG	3	128483868	G	A	GATA2	Lymphedema,_primary,_with_myelodysplasia|Dendritic_cell,_monocyte,_B_lymphocyte,_and_natural_killer_lymphocyte_deficiency|not_provided	Pathogenic	-	6	C	0.994	0.0666974	Y	0.9901	0.0737624	Y	0.9825	0.072705	Y
AGAACCGACCACTCATCAAG	CCCA	3	128483889	G	A	GATA2	Lymphedema,_primary,_with_myelodysplasia|Dendritic_cell,_monocyte,_B_lymphocyte,_and_natural_killer_lymphocyte_deficiency	Pathogenic	-	56	C	0.0421	0.00149876	N	0.303	0.0179073	N	0.3459	0.012314	N
CTAAGCAGCGCAGCAAGGCT	CGTT	3	128485754	G	A	GATA2	not_provided	Likely_pathogenic	-	6	C	0.9935	0.00029805	N	0.9882	0.0366622	N	0.9923	0.0344328	N
TGTGCCGGCGGCTGCCCACG	ACTA	3	128485837	G	A	GATA2	Dendritic_cell,_monocyte,_B_lymphocyte,_and_natural_killer_lymphocyte_deficiency	Pathogenic	-	56	C	0.5533	0.0670046	N	0.5643	0.0194683	N	0.7508	0.0212476	N
CAGCCCGAGGAGAGGACAAG	GACG	3	128485988	G	A	GATA2	not_provided	Pathogenic	-	456	C	0.3339	0.0977993	N	0.4825	0.110155	N	0.325	0.08801	N
CTCCACGTTGATGGCCTCCT	TGGC	3	128807627	G	A	RAB7A	Charcot-Marie-Tooth_disease_type_2B|Charcot-Marie-Tooth_disease|not_provided	Pathogenic	-	46	C	0.8378	0.0012567	N	0.8851	0.0490345	N	0.8027	0.0711192	N
CTCCCCGGACGCCAGTTTAG	GCAA	3	128896496	G	A	ACAD9	Acyl-CoA_dehydrogenase_family,_member_9,_deficiency_of|not_provided	Likely_pathogenic	-	456	C	0.2256	9.024e-05	N	0.4417	0.0433749	N	0.5688	0.0426031	N
AGCCCCGAATGCCTAATTTA	TCTT	3	128899450	G	A	ACAD9	Acyl-CoA_dehydrogenase_family,_member_9,_deficiency_of	Pathogenic	-	456	C	0.2865	0.0114886	N	0.5725	0.0242167	N	0.3293	0.0119536	N
CACTGCCAGGCGGCCTCGGA	GCTG	3	128906144	G	A	ACAD9	not_provided	Pathogenic	-	67	C	0	0	N	0.2092	0.00723832	N	0.0759	0.0047817	N
GCGCTCGTACGGATAGTCCC	TTGT	3	128906208	G	A	ACAD9	not_provided	Pathogenic	-	46	C	0.9345	0.0820491	Y	0.9544	0.0926722	Y	0.8712	0.156816	N
CAGGGCGATGTACATCCGGA	GAAT	3	128908215	G	A	ACAD9	not_provided	Likely_pathogenic	-	6	C	0.9912	0.112402	Y	0.9703	0.0870359	Y	0.9802	0.0891002	Y
CAAAGCGGAGCAGCAGTGTC	TCCA	3	128909411	G	A	ACAD9	Acyl-CoA_dehydrogenase_family,_member_9,_deficiency_of|not_provided	Pathogenic	-	6	C	0.9679	0.0067753	N	0.9385	0.0138898	N	0.9642	0.0305651	N
GGTTACCTTGCCAAAGCGGA	GCAG	3	128909422	G	A	ACAD9	not_provided	Likely_pathogenic	-	67	C	0	0	N	0.5173	0.108995	N	0.5916	0.0700454	N
CCACGCAGAAGGTGTTGGCC	AAGA	3	128910763	G	A	ACAD9	not_provided	Likely_pathogenic	-	46	C	0.1923	0.00767277	N	0.7387	0.0188368	N	0.5383	0.0336976	N
ACGTACCAAAGTCACTGGAG	GAAC	3	129461305	G	A	IFT122	Cranioectodermal_dysplasia_1	Likely_pathogenic	-	67	C	0	0	N	0.1782	0.0431422	N	0.1528	0.038307	N
CAGAACGTACCAAAGTCACT	GGAG	3	129461309	G	A	IFT122	Cranioectodermal_dysplasia_1	Pathogenic	-	6	C	0.9595	0.181825	Y	0.891	0.118948	N	0.9458	0.160881	Y
CCACACCCGTCGCATTGGAG	AAGG	3	129528786	G	A	RHO	Retinitis_pigmentosa|Retinitis_pigmentosa_4	Pathogenic	-	4678	C	0.2001	0.00690345	N	0.1373	0.023341	N	0.248	0.05456	N
AGCCACCTAGGACCATGAAG	AGGT	3	129528999	G	A	RHO	Retinitis_pigmentosa|Retinitis_pigmentosa_4|not_provided	Pathogenic	-	467	C	0.0063	0.00167202	N	0.0301	0.00827449	N	0.1163	0.0349714	N
TGAAGCCACCTAGGACCATG	AAGA	3	129529002	G	A	RHO	Pigmentary_retinal_dystrophy|Congenital_stationary_night_blindness,_autosomal_dominant_1|not_provided	Pathogenic	-	67	C	0.0172	0.00098728	N	0.2389	0.0143579	N	0.1563	0.0112536	N
GGGCCCGAAGACGAAGTATC	CATG	3	129529049	G	A	RHO	Retinitis_pigmentosa|Retinal_dystrophy|Retinitis_pigmentosa_4|not_provided	Pathogenic/Likely_pathogenic	-	456	C	0.6853	0.0888149	N	0.8877	0.126231	N	0.6387	0.0837974	N
GCATCCTGTGGGCCCGAAGA	CGAA	3	129529058	G	A	RHO	Retinal_dystrophy|Retinitis_pigmentosa_4	Pathogenic/Likely_pathogenic	-	56	C	0	0	N	0	0	N	0	0	N
AATTGCATCCTGTGGGCCCG	AAGA	3	129529062	G	A	RHO	Retinal_dystrophy|Retinitis_pigmentosa_4|not_provided	Pathogenic	-	6	C	0.7717	0	N	0.9421	0.014791	N	0.9046	0.00886508	N
AGAAGCCCTCCAAATTGCAT	CCTG	3	129529074	G	A	RHO	Retinitis_pigmentosa_4	Pathogenic	-	678	C	0.0971	0	N	0.1299	0.00271491	N	0.1752	0.00343392	N
GTTCTCCCCGAAGCGGAAGT	TGCT	3	129530962	G	A	RHO	Retinitis_pigmentosa_4|Retinitis_pigmentosa_4,_autosomal_recessive|not_provided	Pathogenic/Likely_pathogenic	-	4678	C	0.161	0	N	0.2661	0.0321183	N	0.3567	0.0505444	N
TGACCCAGGTGAAGGCAACG	CCCA	3	129530996	G	A	RHO	Retinitis_pigmentosa_4,_autosomal_recessive	Pathogenic	-	456	C	0.2539	0.011654	N	0.1995	0.0209076	N	0.2562	0.0119389	N
GCCCTCGGGGATGTACCTGA	GGAC	3	129532261	G	A	RHO	Retinitis_pigmentosa|Retinal_dystrophy|Retinitis_pigmentosa_4|not_provided	Pathogenic/Likely_pathogenic	-	46	C	0.8295	0.304095	N	0.9073	0.309571	Y	0.9163	0.451736	Y
CAGGCCCTCGGGGATGTACC	TGAG	3	129532264	G	A	RHO	Retinal_dystrophy|Retinitis_pigmentosa_4	Pathogenic	-	567	C	0.0229	0.00019694	N	0.0545	0.00420195	N	0.0836	0.0102159	N
TTCCACACGAGCACTGCAGG	CCCT	3	129532280	G	A	RHO	Retinitis_pigmentosa|Retinitis_pigmentosa_4|not_provided	Pathogenic/Likely_pathogenic	-	468	C	0.3357	0	N	0.5576	0.0066912	N	0.5957	0.0163222	N
GATTCCACACGAGCACTGCA	GGCC	3	129532282	G	A	RHO	Retinitis_pigmentosa	Pathogenic	-	568	C	0	0	N	0	0	N	0	0	N
CGATTCCACACGAGCACTGC	AGGC	3	129532283	G	A	RHO	Retinitis_pigmentosa_4|not_specified|not_provided	Pathogenic/Likely_pathogenic	-	67	C	0.1143	0.0138189	N	0.5862	0.0705199	N	0.6292	0.0968968	N
GTAGTCGATTCCACACGAGC	ACTG	3	129532288	G	A	RHO	Retinitis_pigmentosa_4|not_provided	Pathogenic	-	6	C	0.9664	0.125922	Y	0.9832	0.121818	Y	0.9687	0.210014	Y
CCAAACTATAACCAACATAT	ACAA	3	130963970	G	A	ATP2C1	Familial_benign_pemphigus	Pathogenic	-	6	C	0.9785	0.140023	Y	0.935	0.118371	Y	0.9696	0.153876	Y
TGCTGCTACAGCCAAACTAT	AACC	3	130963981	G	A	ATP2C1	Familial_benign_pemphigus	Pathogenic	-	6	C	0.952	0.0213248	N	0.9715	0.0868521	Y	0.978	0.0639612	Y
TCAAGCGGCTTAAAACAAAG	AAAA	3	132665825	G	A	UBA5	Epileptic_encephalopathy,_early_infantile,_44	Pathogenic	-	6	C	0.9504	0.0393466	N	0.9611	0.0145126	N	0.9641	0.0383712	N
CTAACCCACCATTACTAGTC	AAAG	3	132670973	G	A	UBA5	Epileptic_encephalopathy,_early_infantile,_44	Pathogenic	-	567	C	0.0187	7.48e-06	N	0.0953	0.00532727	N	0.0192	0.00081984	N
CATACCGCAAAACAAGCAGA	TTCT	3	132671881	G	A	UBA5	Epileptic_encephalopathy,_early_infantile,_44|not_provided	Likely_pathogenic	-	568	C	0.0179	0.00156804	N	0.0902	0.00786544	N	0.2521	0.0130336	N
AACCACACCCATAGTGGTAG	GAAG	3	132672143	G	A	UBA5	Epileptic_encephalopathy,_early_infantile,_44	Pathogenic	-	468	C	0.4679	0.0123058	N	0.6204	0.104972	N	0.6772	0.124063	N
GTCATCACACTGAGGATTTG	GCTT	3	132675345	G	A	UBA5	Epileptic_encephalopathy,_early_infantile,_44	Likely_pathogenic	-	68	C	0.4953	0.0184252	N	0.9164	0.0691882	Y	0.8459	0.10413	N
GTATGCCACTGTAATTCCTT	CAGG	3	132675903	G	A	UBA5	Epileptic_encephalopathy,_early_infantile,_44|Spinocerebellar_ataxia,_autosomal_recessive_24|Early_infantile_epileptic_encephalopathy_with_suppression_bursts|not_provided	Pathogenic	-	67	C	0	0	N	0.0641	0.00562157	N	0.0795	0.00716295	N
GTGCTCAGTCTTTGAATAAT	CTGG	3	132684718	G	A	NPHP3	Nephronophthisis_3	Likely_pathogenic	-	46	C	0.7974	0.0586886	N	0.8744	0.0807946	N	0.8558	0.0792471	N
GGGAGCGAGTTCTAGGACCA	GATC	3	132684751	G	A	NPHP3	Nephronophthisis|not_provided	Pathogenic	-	6	C	0.9907	0.0433927	N	0.9826	0.0420553	N	0.9899	0.0315778	N
CTGACCAGTTTCTGAAGCGT	TCCT	3	132684784	G	A	NPHP3	Renal-hepatic-pancreatic_dysplasia_1	Pathogenic	-	56	C	0.0148	0.00043512	N	0.0299	0.00162656	N	0.0883	0.00301986	N
TGGGGCGATTTCTCAAGGAT	CTAG	3	132689106	G	A	NPHP3	Nephronophthisis	Pathogenic	-	6	C	0.9944	0.0252578	N	0.9795	0.0363395	N	0.9709	0.0276707	N
CCTTGCAGCTAAGGTATTGT	AAAT	3	132691199	G	A	NPHP3	Nephronophthisis	Pathogenic	-	6	C	0.9795	0.047114	N	0.981	0.0208953	N	0.9713	0.0624546	Y
TAGAACGACACTGTCGTTCT	GCTA	3	132696798	G	A	NPHP3	Nephronophthisis|Nephronophthisis_3	Pathogenic	-	6	C	0.9895	0.0792589	Y	0.9959	0.0682192	Y	0.9931	0.0700135	Y
TGATTCTATAGATCAAGTTC	AGGT	3	132699934	G	A	NPHP3	Nephronophthisis_3	Likely_pathogenic	-	6	C	0.9748	0.262904	Y	0.952	0.280459	Y	0.9791	0.233124	Y
TTAAACGACTAACTCTAAAG	GTAT	3	132700348	G	A	NPHP3	Nephronophthisis|Meckel_syndrome_type_7|not_provided	Pathogenic	-	6	C	0.9847	0.132541	Y	0.9941	0.107462	Y	0.9922	0.0763994	Y
AACCTCGATTAATCTTTCAT	CGTT	3	132708202	G	A	NPHP3	Nephronophthisis_3	Pathogenic	-	46	C	0.9375	0.06825	Y	0.9392	0.0595453	Y	0.9363	0.0640429	Y
AGCATCCGCTTCGTTTGCCT	GAAA	3	133753607	G	A	TF	Atransferrinemia	Pathogenic	-	67	C	0.0373	0.00221562	N	0.1206	0.00853848	N	0.2167	0.0128286	N
CCTTGCCGCCCATACTTCGG	GCCA	3	133756969	G	A	TF	Transferrin_variant_d1	Pathogenic	-	67	C	0	0	N	0.4882	0.0106916	N	0.538	0.0337864	N
GTCTTCGGTGGTCTCTGCTG	ATAC	3	133759306	G	A	TF	Atransferrinemia	Pathogenic	-	6	C	0.9778	0.0550501	Y	0.9854	0.23285	Y	0.9639	0.240204	Y
ACTCACTCGCTTGTGCTGCG	CGTC	3	136250559	G	A	PCCB	not_provided	Pathogenic	-	468	C	0.1155	0.0034188	N	0.315	0.013545	N	0.3267	0.0115325	N
TTTCCCTACAATGGAACAAA	GATC	3	136255855	G	A	PCCB	Propionic_acidemia|not_provided	Pathogenic/Likely_pathogenic	-	456	C	0.0247	0.0017537	N	0.0963	0.00718398	N	0.0746	0.00318542	N
TTCGGCCTCGTCCAGTGACC	ACGC	3	136256586	G	A	PCCB	Propionic_acidemia	Pathogenic	-	67	C	0	0	N	0.0374	0.00148104	N	0.04	0.001976	N
GACTCCGGATGCCGTAACAT	TCCT	3	136283855	G	A	PCCB	Propionic_acidemia|not_provided	Pathogenic/Likely_pathogenic	-	56	C	0	0	N	0	0	N	0.0056	0.00064344	N
ACCACCGAGCTCCTCCTGGG	TAAC	3	136293834	G	A	PCCB	Propionic_acidemia	Likely_pathogenic	-	56	C	0.0515	0.0056444	N	0.0274	0.00534574	N	0.0598	0.0111946	N
TCTCACCTGACATGGTGGTG	TGGG	3	136293865	G	A	PCCB	Propionic_acidemia	Likely_pathogenic	-	467	C	0	0	N	0.1898	0.017044	N	0.2142	0.0236691	N
ACTTACCAGGTAGAAAGCCA	GGGA	3	136326911	G	A	PCCB	Propionic_acidemia	Likely_pathogenic	-	67	C	0	0	N	0.394	0.0897532	N	0.1841	0.0357154	N
GTATTCCTGTGCTGTGCCTA	GACA	3	136327166	G	A	PCCB	Propionic_acidemia	Pathogenic	-	67	C	0	0	N	0.1573	0.0337723	N	0.3026	0.0619725	N
GGCACCTCCATAGGCCTAAA	ACAG	3	136327643	G	A	PCCB	Propionic_acidemia	Likely_pathogenic	-	568	C	0.0771	0.00676938	N	0.1207	0.0210863	N	0.1348	0.0273509	N
CCAGTCGGGGTCTAATGGAG	GAAG	3	136340604	G	A	STAG1	not_provided	Likely_pathogenic	-	6	C	0.963	0.333872	Y	0.973	0.528242	Y	0.9128	0.530519	Y
AGGATCGCATTGTATCAATG	ACAC	3	136472489	G	A	STAG1	Intellectual_disability,_autosomal_dominant_47	Likely_pathogenic	-	68	C	0.9579	0.190431	Y	0.9573	0.158242	Y	0.9533	0.165684	Y
GATGTCGAGGTACAGAATGT	TGAA	3	136568768	G	A	STAG1	Intellectual_disability,_autosomal_dominant_47	Pathogenic	-	6	C	0.9793	0.31083	Y	0.9827	0.324291	Y	0.906	0.330962	Y
TGCAGCAGCTGCTAATGCAG	ACAG	3	138103509	G	A	DZIP1L	Polycystic_kidney_disease_5	Pathogenic	-	6	C	0.9953	0.0346364	N	0.9924	0.069071	Y	0.9959	0.0529819	Y
CCTGGCGCAGCTCATCATTG	AGTA	3	138103703	G	A	DZIP1L	Polycystic_kidney_disease_5	Pathogenic	-	68	C	0.907	0.043536	N	0.8531	0.026702	N	0.8517	0.0615779	N
GCGTGCAGAGCATGGCGCTG	CCCC	3	138945939	G	A	FOXL2	Blepharophimosis,_ptosis,_and_epicanthus_inversus	Pathogenic	-	6	C	0.963	0	N	0.9765	0	N	0.947	0.0298305	N
CCTGCCAGATGGCGGCAGCC	GCAG	3	138946068	G	A	FOXL2	Blepharophimosis,_ptosis,_and_epicanthus_inversus|Blepharophimosis,_ptosis,_and_epicanthus_inversus_syndrome_type_1	Pathogenic	-	56	C	0.447	0.0249426	N	0.4184	0.0251877	N	0.3608	0.0174988	N
TGCCTCCTGCCAGATGGCGG	CAGC	3	138946073	G	A	FOXL2	Blepharophimosis,_ptosis,_and_epicanthus_inversus|not_provided	Pathogenic	-	467	C	0.0835	0.00795755	N	0.6297	0.0768234	N	0.5801	0.08104	N
ACCTGCAGTCTGGCTTCCTC	AACA	3	138946137	G	A	FOXL2	Blepharophimosis,_ptosis,_and_epicanthus_inversus	Pathogenic	-	6	C	0.9851	0	N	0.9792	0.0456307	N	0.9639	0.0409658	N
ACAACCTCAGCCTCAACGAG	TGCT	3	138946407	G	A	FOXL2	Blepharophimosis,_ptosis,_and_epicanthus_inversus	Likely_pathogenic	-	568	C	0.036	0.0020412	N	0.0313	0.00328337	N	0.0319	0.00356004	N
GCTGGCAAAATAGCATCCGC	CACA	3	138946428	G	A	FOXL2	Blepharophimosis,_ptosis,_and_epicanthus_inversus_syndrome_type_1	Pathogenic	-	6	C	0.9842	0.0378917	N	0.9413	0.041982	N	0.9814	0.0527993	Y
CAGTACGTATTTGGCATTCA	AGCA	3	139373800	G	A	COPB2	Microcephaly_19,_primary,_autosomal_recessive	Pathogenic	-	6	C	0.9604	0.0848994	Y	0.9804	0.0919615	Y	0.9703	0.105763	Y
TATTCCGAGAATTTCTCCTG	CCCA	3	142459303	G	A	ATR	Seckel_syndrome_1	Likely_pathogenic	-	56	C	0	0	N	0.0108	0.00070632	N	0	0	N
TCATTCGAACTTTAGGAAAA	CAAT	3	142549607	G	A	ATR	Seckel_syndrome_1	Pathogenic	-	6	C	0.9825	0.0578692	Y	0.9918	0.0414572	N	0.9808	0.0363877	N
CTGAACGACAGCGTTCTCTT	CGTC	3	146071125	G	A	PLOD2	Cleft_of_soft_palate|Clubfoot|Bowing_of_the_long_bones|Femoral_bowing|Radial_bowing|Ulnar_bowing|Short_femur|Aplasia/hypoplasia_of_the_femur|Camptodactyly|not_provided	Pathogenic/Likely_pathogenic	-	6	C	0.9955	0.0790427	Y	0.9965	0.0833074	Y	0.9949	0.123567	Y
CCCAACTGATGATATCCACA	TGAA	3	146071386	G	A	PLOD2	Bruck_syndrome_2	Pathogenic	-	6	C	0.9769	0.127583	Y	0.9894	0.165823	Y	0.98	0.21658	Y
CGGTACCTGTCATGGTGCTG	CCGG	3	148991648	G	A	GYG1	Polyglucosan_body_myopathy_2	Likely_pathogenic	-	67	C	0	0	N	0.2228	0.0206981	N	0.3425	0.027263	N
TGTTCCACCACAGGATGAGA	AACT	3	149024193	G	A	GYG1	Polyglucosan_body_myopathy_2	Pathogenic	-	568	C	0	0	N	0	0	N	0	0	N
CAGTACCTTGTAATGACGTG	CAAA	3	149145547	G	A	HPS3	Hermansky-Pudlak_syndrome_3|Hermansky-Pudlak_syndrome|not_provided	Pathogenic	-	67	C	0	0	N	0.4099	0.0550906	N	0.5294	0.0422991	N
AGTACCATCTCTTTGTACAG	CTGC	3	149155215	G	A	HPS3	Hermansky-Pudlak_syndrome	Likely_pathogenic	-	56	C	0.0295	0.0004425	N	0.0251	0.00061495	N	0.0987	0.00409605	N
GTTCCCGTGAAAATTAAGCT	AAAA	3	149170483	G	A	CP	Hermansky-Pudlak_syndrome_3	Pathogenic	-	456	C	0.1541	0.00611777	N	0.0516	0.0028896	N	0.0499	0.0021457	N
TTTGTCGAAGACCTTACTTG	AAAG	3	149178592	G	A	CP	Deficiency_of_ferroxidase	Pathogenic	-	6	C	0.9704	0.31014	Y	0.9742	0.221046	Y	0.9709	0.28593	Y
TTGACCGAGAATTTGTGGTG	ATGT	3	149209349	G	A	CP	Deficiency_of_ferroxidase	Pathogenic	-	56	C	0.0598	0.00713414	N	0.0454	0.00537536	N	0.1333	0.01349	N
TAATACGACTTGCTGGATTT	CAGT	3	150928016	G	A	CLRN1	Usher_syndrome,_type_3A|Usher_Syndrome,_Type_III|not_provided	Pathogenic	-	6	C	0.986	0.0983042	Y	0.9889	0.0851443	Y	0.9903	0.0788279	Y
CAGGGCAGGAGCTGGACAAG	TTTA	3	150972555	G	A	CLRN1	Retinal_dystrophy	Likely_pathogenic	-	6	C	0.9459	0.0563756	Y	0.9775	0.0412505	N	0.9747	0.0383057	N
GACACCGTTGTGGATCAAAG	CCAC	3	150972617	G	A	CLRN1	Retinal_dystrophy|Retinitis_pigmentosa_61	Pathogenic	-	56	C	0.0701	0.00739555	N	0.1237	0.0156604	N	0.1089	0.00963765	N
AAACCCGGGATGTCTTTGAC	TGCA	3	151338053	G	A	P2RY12	Platelet-type_bleeding_disorder_8	Pathogenic	-	456	C	0.2356	0.0179292	N	0.5654	0.0234076	N	0.6934	0.0526291	N
ACATACTACAAAGGAAGTAA	TAAT	3	151380112	G	A	P2RY12	Nizon-Isidor_syndrome	Pathogenic	-	6	C	0.9835	0.191192	Y	0.9743	0.274071	Y	0.9287	0.245455	Y
ATTCACTAAGAAAGAAAATA	ATTA	3	151384082	G	A	P2RY12	Intellectual_disability|Nizon-Isidor_syndrome	Pathogenic	-	46	C	0.0368	0.0047656	N	0.1478	0.00910448	N	0.3163	0.0140437	N
TTATACAAGACCTGTACAAT	GCTT	3	155116548	G	A	MME	Spinocerebellar_ataxia_43	Pathogenic	-	6	C	0.978	0.133986	Y	0.9745	0.134189	Y	0.9791	0.0865524	Y
ACTTACATGAATTACATGAT	TCAC	3	155116987	G	A	MME	Charcot-Marie-Tooth_disease,_axonal,_type_2T	Pathogenic	-	6	C	0.9743	0.0945071	Y	0.966	0.0619206	Y	0.9588	0.0619385	Y
GTATGCTTGACCAAGACCTC	CATT	3	155168789	G	A	MME	Charcot-Marie-Tooth_disease,_axonal,_type_2T	Likely_pathogenic	-	6	C	0.9155	0.0390003	N	0.9805	0.0727531	Y	0.9733	0.0409759	N
AATCACCTTCTATCATAAGA	ATGT	3	158122299	G	A	RSRC1	Inborn_genetic_diseases	Pathogenic	-	467	C	0.0054	9.018e-05	N	0.1954	0.0112746	N	0.2382	0.0111001	N
AGTCTCATGGCAAGCGCAGA	GCAC	3	158644637	G	A	GFM1	Combined_oxidative_phosphorylation_deficiency_1|not_provided	Pathogenic	-	46	C	0.2139	0.0481061	N	0.644	0.105809	N	0.448	0.0751744	N
TTACCCAAAGTCTCCATCAA	AATA	3	158649156	G	A	GFM1	not_provided	Pathogenic	-	456	C	0.0783	0.00301455	N	0.2174	0.0166963	N	0.2392	0.0126776	N
GCAACCGTACTTTCTTTCTT	GTCC	3	158659019	G	A	GFM1	not_provided	Likely_pathogenic	-	56	C	0.0483	0.00157941	N	0.2177	0.00424515	N	0.1189	0.00735991	N
ACTTACGGGACAGGGGCAGT	AATG	3	158666387	G	A	GFM1	not_provided	Likely_pathogenic	-	6	C	0.9198	0.278239	Y	0.8954	0.243907	N	0.9512	0.302672	Y
ATATCCTTTGTGGACTTCAA	GATA	3	160280770	G	A	IFT80	Jeune_thoracic_dystrophy	Pathogenic/Likely_pathogenic	-	56	C	0.006	0.0011544	N	0.007	0.0013307	N	0.0118	0.00219834	N
TTAAGCGAGATCTGAACTGG	AATA	3	165019655	G	A	SI	Inborn_genetic_diseases|not_provided	Pathogenic/Likely_pathogenic	-	6	C	0.9901	0.0540595	Y	0.9886	0.0696963	Y	0.9829	0.040004	N
AACTACGTGCTCAACAATGT	CGAT	3	165786202	G	A	BCHE	Deficiency_of_butyrylcholine_esterase	Likely_pathogenic	-	6	C	0.9703	0.0423051	N	0.9631	0.103726	Y	0.9674	0.0688789	Y
ACTACCGTGAGGCCTTGGGT	GATG	3	165829794	G	A	BCHE	Deficiency_of_butyrylcholine_esterase	Likely_pathogenic	-	56	C	0.0891	0.0231749	N	0.0426	0.00835386	N	0.1371	0.0288184	N
CAGAACGTTGAACTTAGCTA	AATT	3	165830222	G	A	BCHE	Deficiency_of_butyrylcholine_esterase|BCHE,_flouride_1	Likely_pathogenic	-	6	C	0.9657	0.108738	Y	0.974	0.080355	Y	0.9476	0.0918224	Y
AGCAGCCTTTGGTGGAAATC	CTAA	3	165830399	G	A	BCHE	Deficiency_of_butyrylcholine_esterase	Likely_pathogenic	-	67	C	0	0	N	0.0368	0.00265696	N	0.0408	0.00228072	N
CCAACCGACTAATTCATCAA	ACCA	3	167684361	G	A	PDCD10	Cerebral_cavernous_malformations_3|not_provided	Pathogenic	-	56	C	0.043	0.0038571	N	0.2577	0.0173432	N	0.2239	0.0119563	N
TTCTGCAGACAATCAAGTAA	GCAA	3	167695606	G	A	PDCD10	Cerebral_cavernous_malformations_3	Pathogenic	-	6	C	0.9612	0.0339304	N	0.9715	0.0313795	N	0.972	0.0452952	N
AGGCACGAGCACTTAAACAA	ATTC	3	167695669	G	A	PDCD10	Cerebral_cavernous_malformations_3|not_provided	Pathogenic	-	46	C	0.9179	0.119235	Y	0.9631	0.0359236	N	0.8701	0.0644744	N
AATTCCAAGACCTAAACGAA	AAGG	3	167695690	G	A	PDCD10	Cerebral_cavernous_malformations_3	Pathogenic	-	56	C	0	0	N	0	0	N	0	0	N
TTGAACGACCAGAGCCAGAA	TTCC	3	167695708	G	A	PDCD10	not_provided	Pathogenic	-	6	C	0.9941	0.0479156	N	0.9964	0.026305	N	0.9947	0.054808	Y
TCACACAAGACATCATTATG	AAAA	3	167697099	G	A	PDCD10	Cerebral_cavernous_malformations_3	Pathogenic	-	46	C	0.6775	0.0123305	N	0.856	0.0892808	N	0.8702	0.0919801	N
TAGAACGAGTAAATCTGTCT	GCAG	3	167704889	G	A	PDCD10	Cerebral_cavernous_malformations_3|not_provided	Pathogenic	-	6	C	0.9867	0.174251	Y	0.9878	0.170494	Y	0.9935	0.201084	Y
TCGTCCCATGAATAGAATTG	TACC	3	167825264	G	A	SERPINI1	Encephalopathy,_familial,_with_neuroserpin_inclusion_bodies	Pathogenic	-	567	C	0	0	N	0	0	N	0	0	N
CTCGTCCCATGAATAGAATT	GTAC	3	167825265	G	A	SERPINI1	Encephalopathy,_familial,_with_neuroserpin_inclusion_bodies	Pathogenic	-	678	C	0.1078	0.000539	N	0.1998	0.0185814	N	0.5685	0.0561109	N
AAATTCGAAATTTCATTGGG	AACA	3	169093016	G	A	MECOM	not_provided	Pathogenic	-	6	C	0.9803	0.131066	Y	0.9826	0.0400901	N	0.9835	0.0658945	Y
AGCTCCAGCCCGAGAGGTCC	TCTG	3	169116194	G	A	MECOM	Thrombocytopenia	Likely_pathogenic	-	56	C	0	0	N	0.0057	0.0005415	N	0	0	N
AATGTCAGCTGCTGGCCCGT	TCGC	3	169764881	G	A	TERC	Aplastic_anemia	Pathogenic	-	6	C	0.9706	0.0939541	Y	0.9839	0.0346333	N	0.9215	0.0998906	Y
ACTTTCAGCGGGCGGAAAAG	CCTC	3	169764945	G	A	TERC	Dyskeratosis_congenita,_autosomal_dominant_1|Pulmonary_fibrosis_and/or_bone_marrow_failure,_telomere-related,_2	Pathogenic	-	6	C	0.9892	0.134531	Y	0.9834	0.127842	Y	0.9822	0.0979253	Y
AGGCCCGATCCCCTGGTTCA	TGGT	3	170998317	G	A	SLC2A2	Fanconi-Bickel_syndrome	Likely_pathogenic	-	456	C	0.1278	0.00398736	N	0.803	0.0654445	N	0.2021	0.0193612	N
CAGGGCGACGTTCTCTCTTT	CTAA	3	170999142	G	A	SLC2A2	Fanconi-Bickel_syndrome	Pathogenic	-	6	C	0.9858	0.0324328	N	0.9797	0.016263	N	0.9797	0.048887	N
GCTACCGACAGCCTATTCTA	GTGG	3	171005347	G	A	SLC2A2	Fanconi-Bickel_syndrome	Pathogenic	-	56	C	0.1727	0.0374586	N	0.0499	0.0130938	N	0.2655	0.0570825	N
GTGAGCAGAAAGTCTCTATA	ATTC	3	171005389	G	A	SLC2A2	Fanconi-Bickel_syndrome	Pathogenic	-	6	C	0.9912	0.097435	Y	0.9815	0.041223	N	0.9909	0.0864065	Y
TTGATCGAACAGTGGGCAGG	AGGA	3	171188803	G	A	TNIK	Mental_retardation,_autosomal_recessive_54	Pathogenic	-	6	C	0.9829	0.281601	Y	0.9942	0.127755	Y	0.9787	0.162856	Y
TGGCACGTCACTTCATCCAG	CGCT	3	171676747	G	A	PLD1	not_provided	Likely_pathogenic	-	46	C	0.8565	0.0370008	N	0.9396	0.0749801	Y	0.949	0.105434	Y
TTAAACGAAAAGCAGTATGT	ACTT	3	171699753	G	A	PLD1	Cardiac_valvular_defect,_developmental	Likely_pathogenic	-	6	C	0.9945	0.146987	Y	0.9843	0.110537	Y	0.9936	0.144271	Y
TAGACCGAGGGATATGCATC	CATA	3	177033096	G	A	TBL1XR1	Intellectual_disability	Likely_pathogenic	-	56	C	0.0822	0.0235914	N	0.143	0.021164	N	0.1644	0.0219638	N
CTGTTCTGACGACATGACTT	TAAA	3	177038117	G	A	TBL1XR1	not_provided	Likely_pathogenic	-	6	C	0.9622	0.12932	Y	0.9764	0.176631	Y	0.9686	0.152167	Y
TGCAGCACCAGCATTGGATG	TTGA	3	177038434	G	A	TBL1XR1	not_provided	Likely_pathogenic	-	68	C	0.2366	0.00293384	N	0.7087	0.0452151	N	0.6754	0.0420774	N
ATGGTCGACCAATAGAGTCT	CTGT	3	177051705	G	A	TBL1XR1	Pierpont_syndrome	Likely_pathogenic	-	6	C	0.9677	0.109253	Y	0.9906	0.071026	Y	0.9803	0.104598	Y
CCTCACGGAGGCATTCTAAA	GTCA	3	179198938	G	A	PIK3CA	Squamous_cell_lung_carcinoma|Neoplasm_of_the_large_intestine|Adenocarcinoma_of_stomach|Glioblastoma|Neoplasm_of_uterine_cervix|Malignant_neoplasm_of_body_of_uterus	Likely_pathogenic	-	46	C	0.1291	0.0259878	N	0.1119	0.017904	N	0.1868	0.0399378	N
AAATTCTTCCCTTTCTGCTT	CTTG	3	179199066	G	A	PIK3CA	Medulloblastoma|Breast_neoplasm|Renal_cell_carcinoma,_papillary,_1|Lung_adenocarcinoma|Neoplasm_of_the_large_intestine|Squamous_cell_carcinoma_of_the_head_and_neck|Glioblastoma|Neoplasm_of_uterine_cervix|Malignant_neoplasm_of_body_of_uterus	Likely_pathogenic	-	6	C	0.9496	0.0229803	N	0.9681	0.024977	N	0.8992	0.0300333	N
AAAGCCGAAGGTCACAAAGT	CGTC	3	179199103	G	A	PIK3CA	not_provided	Pathogenic	-	56	C	0.6016	0.0356147	N	0.8296	0.053841	N	0.7782	0.0447465	N
CAAAACCTTTAATAAAATTA	CATA	3	179199690	G	A	PIK3CA	Pancreatic_adenocarcinoma|Breast_neoplasm|Squamous_cell_lung_carcinoma|Neoplasm_of_brain|Neoplasm_of_the_thyroid_gland|Adenocarcinoma_of_stomach|Adenocarcinoma_of_prostate|Squamous_cell_carcinoma_of_the_head_and_neck|Cowden_syndrome_5|Glioblastoma|Neoplasm_of_uterine_cervix|Malignant_neoplasm_of_body_of_uterus	Pathogenic/Likely_pathogenic	-	67	C	0.01	0.000286	N	0.2725	0	N	0.3865	0.00034785	N
TACTTCTGGATCTTTAACCA	TATC	3	179199740	G	A	PIK3CA	Cowden_syndrome_5	Pathogenic	-	6	C	0.9767	0.0905401	Y	0.9899	0.128786	Y	0.9746	0.10282	Y
TTGTTCTGGTACACAGTCAT	GGTT	3	179201379	G	A	PIK3CA	Cowden_syndrome_5	Pathogenic	-	6	C	0.9776	0.208033	Y	0.9827	0.238894	Y	0.9808	0.195081	Y
ATTCACGTAGGTTGCACAAA	GAAT	3	179203760	G	A	PIK3CA	Hypertelorism|Megalencephaly|Diaphragmatic_eventration|Abnormality_of_the_hairline|Breast_neoplasm|Malignant_melanoma_of_skin|Non-Hodgkin_lymphoma|Intestinal_duplication|Neoplasm_of_the_large_intestine|Squamous_cell_carcinoma_of_the_head_and_neck|Cowden_syndrome_5|Cowden_syndrome|Glioblastoma|Neoplasm_of_uterine_cervix|Malignant_neoplasm_of_body_of_uterus|not_provided	Pathogenic/Likely_pathogenic	-	46	C	0.3467	0.0649716	N	0.5595	0.0658531	N	0.33	0.03762	N
AATGTCTCGAATATTTACAT	TCAC	3	179203778	G	A	PIK3CA	not_provided	Likely_pathogenic	-	68	C	0.041	0.0031939	N	0.5855	0.0177992	N	0.7215	0.105411	N
TTCTCCTCCATGGTAGATAC	CTGT	3	179204533	G	A	PIK3CA	not_provided	Likely_pathogenic	-	568	C	0.0071	0	N	0.0085	0.0008568	N	0.0117	0.00161343	N
GGGTTCTCCTCCATGGTAGA	TACC	3	179204536	G	A	PIK3CA	Neoplasm_of_ovary|Cowden_syndrome|not_provided	Pathogenic	-	68	C	0.1563	0.0125353	N	0.8764	0.147761	N	0.8264	0.187014	N
TGGAACAAGGTACTCTTTGA	GTGT	3	179204576	G	A	PIK3CA	Megalencephaly-capillary_malformation-polymicrogyria_syndrome|Cowden_syndrome|PIK3CA_related_overgrowth_spectrum	Pathogenic	-	6	C	0.9378	0.258645	Y	0.9583	0.240917	Y	0.9662	0.296527	Y
ATCTTCTAATCCATGAGGTA	CTGG	3	179210291	G	A	PIK3CA	Hepatocellular_carcinoma|Transitional_cell_carcinoma_of_the_bladder|Breast_neoplasm|Lung_adenocarcinoma|Squamous_cell_lung_carcinoma|Neoplasm_of_brain|Neoplasm_of_ovary|Adenocarcinoma_of_stomach|Squamous_cell_carcinoma_of_the_head_and_neck|Megalencephaly-capillary_malformation-polymicrogyria_syndrome|Glioblastoma|Malignant_neoplasm_of_body_of_uterus	Pathogenic	-	6	C	0.9619	0.0602149	Y	0.9616	0.119142	Y	0.978	0.144646	Y
GATTTCAGAGAGAGGATCTC	GTGT	3	179218294	G	A	PIK3CA	Hepatocellular_carcinoma|Transitional_cell_carcinoma_of_the_bladder|Breast_neoplasm|Carcinoma_of_esophagus|Lung_adenocarcinoma|Small_cell_lung_carcinoma|Non-small_cell_lung_cancer|Squamous_cell_lung_carcinoma|Neoplasm_of_brain|Neoplasm_of_ovary|Neoplasm_of_the_large_intestine|Adenocarcinoma_of_stomach|Adenocarcinoma_of_prostate|Squamous_cell_carcinoma_of_the_head_and_neck|Congenital_lipomatous_overgrowth,_vascular_malformations,_and_epidermal_nevi|Capillary_malformation_of_the_lower_lip,_lymphatic_malformation_of_face_and_neck,_asymmetry_of_face_and_limbs,_and_partial/generalized_overgrowth|Glioblastoma|Neoplasm_of_uterine_cervix|Lip_and_oral_cavity_carcinoma|Papillary_renal_cell_carcinoma,_sporadic|Malignant_neoplasm_of_body_of_uterus|not_provided	Pathogenic/Likely_pathogenic	-	6	C	0.9811	0.235562	Y	0.9868	0.284396	Y	0.9747	0.263266	Y
CTGCTCAGTGATTTCAGAGA	GAGG	3	179218303	G	A	PIK3CA	Hepatocellular_carcinoma|Pancreatic_adenocarcinoma|Transitional_cell_carcinoma_of_the_bladder|Neoplasm_of_stomach|Breast_neoplasm|Brainstem_glioma|Carcinoma_of_esophagus|Renal_cell_carcinoma,_papillary,_1|Malignant_melanoma_of_skin|Lung_adenocarcinoma|Small_cell_lung_carcinoma|Non-small_cell_lung_cancer|Squamous_cell_lung_carcinoma|Neoplasm_of_brain|Seborrheic_keratosis|Sarcoma|Neoplasm_of_ovary|Nasopharyngeal_Neoplasms|Neoplasm_of_the_large_intestine|Carcinoma_of_colon|Carcinoma_of_gallbladder|Breast_adenocarcinoma|Adenocarcinoma_of_stomach|Adenocarcinoma_of_prostate|Ovarian_Serous_Cystadenocarcinoma|Uterine_Carcinosarcoma|Squamous_cell_carcinoma_of_the_head_and_neck|Megalencephaly-capillary_malformation-polymicrogyria_syndrome|Congenital_lipomatous_overgrowth,_vascular_malformations,_and_epidermal_nevi|Glioblastoma|Neoplasm_of_uterine_cervix|Papillary_renal_cell_carcinoma,_sporadic|Malignant_neoplasm_of_body_of_uterus|OVARIAN_CANCER,_EPITHELIAL,_SOMATIC|PIK3CA_related_overgrowth_spectrum|not_provided	Pathogenic/Likely_pathogenic	-	46	C	0.7509	0.269648	N	0.8677	0.201393	N	0.5475	0.186697	N
AAAATCTTTCTCCTGCTCAG	TGAT	3	179218315	G	A	PIK3CA	Breast_neoplasm|Neoplasm_of_the_large_intestine	Pathogenic	-	6	C	0.9596	0.0579598	Y	0.9812	0.0753562	Y	0.9582	0.141526	Y
ATCTCCAATTCCCAAAATGA	AGGT	3	179230077	G	A	PIK3CA	Megalencephaly-capillary_malformation-polymicrogyria_syndrome|not_provided	Pathogenic/Likely_pathogenic	-	56	C	0	0	N	0	0	N	0	0	N
TCATTCATTTGTTTCATGAA	ATAC	3	179234286	G	A	PIK3CA	Pancreatic_adenocarcinoma|Transitional_cell_carcinoma_of_the_bladder|Breast_neoplasm|Non-small_cell_lung_cancer|Neoplasm_of_brain|Neoplasm_of_the_thyroid_gland|Neoplasm_of_the_large_intestine|Adenoid_cystic_carcinoma|Adenocarcinoma_of_stomach|Squamous_cell_carcinoma_of_the_head_and_neck|Cowden_syndrome|Glioblastoma|Malignant_neoplasm_of_body_of_uterus|PIK3CA_related_overgrowth_spectrum	Pathogenic/Likely_pathogenic	-	6	C	0.9662	0.0464742	N	0.9725	0.0036955	N	0.9662	0.0201936	N
GCCACCATGATGTGCATCAT	TCAT	3	179234302	G	A	PIK3CA	Neoplasm_of_the_large_intestine	Likely_pathogenic	-	56	C	0.007	0.0003773	N	0.0945	0.0078057	N	0.145	0.0129775	N
TGGGACGAGTGAAAGATGAA	ATTC	3	180661932	G	A	CCDC39	Primary_ciliary_dyskinesia	Pathogenic	-	6	C	0.9685	0.122515	Y	0.9611	0.0444028	N	0.9796	0.0932579	Y
ACAAACAGTTGTTGCTCAGT	CGGA	3	183037329	G	A	MCCC1	3_Methylcrotonyl-CoA_carboxylase_1_deficiency	Likely_pathogenic	-	6	C	0.9195	0.0676752	Y	0.9911	0.0625384	Y	0.9806	0.0764868	Y
CAGATCGCCAGGCGGCATTG	ACAA	3	183039073	G	A	MCCC1	not_provided	Likely_pathogenic	-	68	C	0.9004	0.236355	Y	0.9629	0.252376	Y	0.9474	0.240355	Y
CTCCTCGAGCAGACCCTTCC	ACCA	3	183041609	G	A	MCCC1	3_Methylcrotonyl-CoA_carboxylase_1_deficiency|not_provided	Pathogenic	-	46	C	0.5777	0	N	0.7635	0.0850539	N	0.8714	0.109186	N
TGAGCCAGGAAGAAATAACT	CTGC	3	183041720	G	A	MCCC1	3_Methylcrotonyl-CoA_carboxylase_1_deficiency|Methylcrotonyl-CoA_carboxylase_deficiency|not_provided	Pathogenic	-	56	C	0.4953	0.0884111	N	0.5078	0.0526081	N	0.3825	0.0613148	N
AGAGGCGACATCAGAAGATC	ATTG	3	183057343	G	A	MCCC1	3_Methylcrotonyl-CoA_carboxylase_1_deficiency|Methylcrotonyl-CoA_carboxylase_deficiency|not_provided	Pathogenic	-	6	C	0.9938	0.0519757	Y	0.9458	0.0471008	N	0.9835	0.0417004	N
AATTTCAAGAACAGTTAGAG	TCAG	3	183071087	G	A	MCCC1	3_Methylcrotonyl-CoA_carboxylase_1_deficiency	Pathogenic	-	6	C	0.9754	0.211662	Y	0.968	0.120129	Y	0.9743	0.105809	Y
TCATTCAAGTGGCCAAGACC	TCTG	3	183086719	G	A	MCCC1	3_Methylcrotonyl-CoA_carboxylase_1_deficiency	Pathogenic	-	6	C	0.9786	0.0549973	Y	0.9801	0.14133	Y	0.9818	0.138237	Y
AGTACCATTGTTACATCAGT	TGAC	3	183650359	G	A	KLHL24	Epidermolysis_bullosa_simplex,_Koebner_type|Epidermolysis_bullosa_simplex,_generalized,_with_scarring_and_hair_loss	Pathogenic	-	56	C	0.0123	0.00102213	N	0.0589	0.00271529	N	0.1294	0.0114001	N
GAATTCCAGAGTGTAGTCAA	TTAA	3	184136657	G	A	EIF2B5	not_provided	Pathogenic/Likely_pathogenic	-	67	C	0.0239	0.00312851	N	0.5241	0.0856903	N	0.4395	0.0803845	N
GCTTTCCAGCAACAAAAGAC	AAAT	3	184136707	G	A	EIF2B5	not_provided	Pathogenic	-	67	C	0.0701	0.008412	N	0.5797	0.0684626	N	0.2708	0.0248865	N
TAGGGCGGCACCACTTTGAC	TTCC	3	184137637	G	A	EIF2B5	Leukoencephalopathy_with_vanishing_white_matter|Ovarioleukodystrophy|not_provided	Pathogenic	-	6	C	0.9212	0.0236748	N	0.9329	0	N	0.8867	0.018798	N
CATCACGGAGGACATCTCCC	AGTG	3	184137706	G	A	EIF2B5	Leukoencephalopathy_with_vanishing_white_matter	Pathogenic	-	46	C	0.1985	0.0529399	N	0.3705	0.110298	N	0.4266	0.109679	N
CATCTCGAGTTTGGTAGTCA	AAGT	3	184140120	G	A	EIF2B5	not_provided	Pathogenic/Likely_pathogenic	-	46	C	0.1563	0.0135825	N	0.5993	0.0628666	N	0.3527	0.0420771	N
AGACACGGGCACCATATTCC	TTAG	3	184140470	G	A	EIF2B5	Leukoencephalopathy_with_vanishing_white_matter|not_provided	Likely_pathogenic	-	46	C	0.8845	0.157441	N	0.7375	0.108118	N	0.7705	0.179604	N
ATCGGCGGATGACGTCAGCA	CAGA	3	184140518	G	A	EIF2B5	Leukoencephalopathy_with_vanishing_white_matter|not_provided	Pathogenic	-	6	C	0.9201	0	N	0.9335	0.0508757	Y	0.9368	0.0408445	N
TGTGCCGGGAATGAGTGCAG	CTCT	3	184140590	G	A	EIF2B5	Leukoencephalopathy_with_vanishing_white_matter|not_provided	Pathogenic/Likely_pathogenic	-	56	C	0.2621	0.0467586	N	0.4712	0.0705858	N	0.4753	0.0500491	N
CACCACGTTATCACCTGGCT	CAGG	3	184141933	G	A	EIF2B5	not_provided	Likely_pathogenic	-	46	C	0.6944	0.0155546	N	0.8057	0.0608303	N	0.7279	0.0648559	N
ACTGCCTGTAGGAGGCAAAC	AGGG	3	184170318	G	A	DVL3	Robinow_syndrome,_autosomal_dominant_3|Robinow_syndrome,_autosomal_dominant_1	Pathogenic	-	56	C	0.3336	0.099246	N	0.5174	0.0998065	N	0.4509	0.0990176	N
CACCCCAGCCCCTTACACCC	AACC	3	184243572	G	A	ALG3	Inborn_genetic_diseases	Pathogenic	-	456	C	0.2769	0	N	0.3145	0.0252543	N	0.2781	0.0191611	N
CTTGTCGCTGCTGAGGGATC	CCTC	3	184243610	G	A	ALG3	Intellectual_disability	Likely_pathogenic	-	68	C	0.9165	0.0703872	Y	0.9662	0.0683103	Y	0.963	0.0819513	Y
CCAGCCGAGGCACTGACATC	CGCA	3	184245563	G	A	ALG3	not_provided	Pathogenic	-	56	C	0.5144	0.0610593	N	0.6106	0.060083	N	0.6878	0.0843243	N
CCTTCCAGCTGGTGGAGCGG	ACCT	3	184352042	G	A	CLCN2	Leukoencephalopathy_with_ataxia|not_provided	Likely_pathogenic	-	56	C	0	0	N	0	0	N	0	0	N
CTACGCTGTGGTCGGTGAGT	GCCT	3	184354556	G	A	CLCN2	Leukoencephalopathy_with_ataxia	Pathogenic	-	46	C	0.166	0.0179114	N	0.8289	0.0910961	N	0.3772	0.0349664	N
AAACCCGATTCCGGCTCGAC	TTCC	3	184357240	G	A	CLCN2	Leukoencephalopathy_with_ataxia	Pathogenic	-	456	C	0.0597	0	N	0.4231	0	N	0.1265	0.00117645	N
TGCTTCGTGACTCCCATGTC	CTTC	3	184375917	G	A	THPO	Inborn_genetic_diseases	Pathogenic	-	6	C	0.9734	0.0475019	N	0.9605	0.051867	Y	0.9486	0.120282	Y
GGAATCGAGGAGCTACAACT	TTAA	3	185534854	G	A	LIPH	not_provided	Pathogenic	-	6	C	0.9845	0.217082	Y	0.9913	0.195583	Y	0.9759	0.305652	Y
TGTGGCGCAGGTCGTAGTGC	GCCC	3	186620776	G	A	AHSG	Alopecia-intellectual_disability_syndrome_1	Pathogenic	-	68	C	0.874	0.0409906	N	0.9243	0.0064701	N	0.9014	0.00748162	N
ATTGTCCGATCACCTGTAAG	AAAG	3	186669945	G	A	HRG	Thrombophilia,_histidine-rich_glycoprotein-related	Pathogenic	-	67	C	0.0704	0.0169171	N	0.1961	0.0498094	N	0.4209	0.131742	N
GGATCCAGAGGGTCACCGGA	GTGA	3	187220097	G	A	MASP1	not_provided	Likely_pathogenic	-	56	C	0	0	N	0	0	N	0	0	N
CGTCACGGAGAACATGTTCT	GTGC	3	187235940	G	A	MASP1	not_provided	Pathogenic	-	46	C	0.1752	0.0226709	N	0.4742	0.0698971	N	0.5011	0.0506612	N
CAGCTCATGTGCTGCGCTCC	CAGC	3	187236382	G	A	MASP1	3MC_syndrome_1	Pathogenic	-	46	C	0.9354	0.100088	Y	0.9491	0.152425	Y	0.8918	0.155262	N
AGCTACAGCCTCCTGTCCAT	GGGA	3	187251732	G	A	MASP1	3MC_syndrome_1	Pathogenic	-	6	C	0.9895	0.149513	Y	0.9946	0.175447	Y	0.9909	0.204918	Y
GCGGGCCTGGGTAGTCGGTG	TTGG	3	189808465	G	A	TP63	ADULT_syndrome	Pathogenic	-	67	C	0	0	N	0.0365	0.00401865	N	0.0414	0.00501354	N
GGCACCGCTTCACCACCTCC	GTGA	3	189864380	G	A	TP63	Ectrodactyly,_ectodermal_dysplasia,_and_cleft_lip/palate_syndrome_3|TP63-Related_Spectrum_Disorders	Pathogenic	-	568	C	0.0904	0.0033448	N	0.2361	0.0245544	N	0.4121	0.039644	N
CAACACAACTGCTGTTACAC	ATGA	3	189867885	G	A	TP63	not_provided	Pathogenic	-	46	C	0.6052	0.0622751	N	0.8742	0.11216	N	0.8939	0.0918035	N
GACGGCGGTTCATCCCTCCA	ACAC	3	189867903	G	A	TP63	Rapp-Hodgkin_ectodermal_dysplasia_syndrome|Ectrodactyly,_ectodermal_dysplasia,_and_cleft_lip/palate_syndrome_3|TP63-Related_Spectrum_Disorders|not_provided	Pathogenic	-	6	C	0.9346	0.0166359	N	0.944	0.036344	N	0.9037	0.0397628	N
TTGGACGGCGGTTCATCCCT	CCAA	3	189867906	G	A	TP63	not_provided	Pathogenic	-	6	C	0.9541	0.105237	Y	0.9205	0.113037	Y	0.9687	0.173107	Y
AGCGTCGGCCCAGGACTTGC	CCAC	3	189868597	G	A	TP63	ADULT_syndrome|TP63-Related_Spectrum_Disorders	Pathogenic	-	6	C	0.9764	0.104084	Y	0.9572	0.0251744	N	0.9605	0.10796	Y
AGATCCGGGCCTCAAAGCAG	CGTC	3	189868615	G	A	TP63	Ectrodactyly,_ectodermal_dysplasia,_and_cleft_lip/palate_syndrome_3|Inborn_genetic_diseases|TP63-Related_Spectrum_Disorders|not_provided	Pathogenic	-	56	C	0	0	N	0	0	N	0	0	N
TTCATCCGCCTTCCTGTCTC	TTCC	3	189868650	G	A	TP63	TP63-Related_Spectrum_Disorders	Pathogenic	-	67	C	0.0682	0.00048422	N	0.3669	0.0185651	N	0.4517	0.015403	N
CCAGACATGATGAACAGCCC	AACC	3	189890818	G	A	TP63	not_provided	Likely_pathogenic	-	6	C	0.9575	0.0469175	N	0.9836	0.0816388	Y	0.9717	0.098336	Y
CCCTTCCAGATCGCATGTCG	AAAT	3	189894253	G	A	TP63	Premature_ovarian_insufficiency	Pathogenic	-	67	C	0.0582	0.00484806	N	0.3725	0.0574768	N	0.5231	0.0851084	N
GGATGCCCTTCCAGATCGCA	TGTC	3	189894258	G	A	TP63	TP63-Related_Spectrum_Disorders	Likely_pathogenic	-	678	C	0.0074	0	N	0.5317	0.0189817	N	0.0213	0.0005964	N
TCTGCCGAACAGCCCTGTCT	GGTG	3	189972889	G	A	P3H2	not_provided	Pathogenic	-	56	C	0.8072	0.0306736	N	0.831	0.0724632	N	0.8237	0.0762746	N
CGGAGCAGCTGAACGGGACT	CAGC	3	189974638	G	A	P3H2	not_provided	Likely_pathogenic	-	6	C	0.9945	0.0204867	N	0.991	0.015856	N	0.9956	0.0203102	N
GAGGACGACAGGATGAGAAT	CGGT	3	189984566	G	A	P3H2	Retinitis_pigmentosa	Pathogenic	-	6	C	0.979	0.278036	Y	0.9844	0.140375	Y	0.9825	0.198858	Y
TGCAGCAGAACATTGAGAAT	TACA	3	189995367	G	A	P3H2	Myopia,_high,_with_cataract_and_vitreoretinal_degeneration	Pathogenic	-	6	C	0.9917	0.0564277	Y	0.9931	0.0484633	N	0.9931	0.0539253	Y
CCCACCAGAGGCCTCGGCAT	TTTG	3	190402362	G	A	CLDN16	Primary_hypomagnesemia	Pathogenic	-	56	C	0.0366	0.00166164	N	0.0709	0.00557274	N	0.1575	0.0275782	N
GCATACGTACAGGGATGCTC	CGCA	3	190402444	G	A	CLDN16	Primary_hypomagnesemia	Likely_pathogenic	-	6	C	0.9515	0.160137	Y	0.9507	0.117697	Y	0.9733	0.170619	Y
GGCTCCAGCAACAAAGCAGA	TGCG	3	190404905	G	A	CLDN16	Primary_hypomagnesemia	Pathogenic	-	56	C	0	0	N	0	0	N	0	0	N
GGGTACCTGAAAGAAAGGGA	GGAT	3	190408314	G	A	CLDN16	Primary_hypomagnesemia	Pathogenic	-	67	C	0	0	N	0.2602	0.0875053	N	0.2938	0.0839974	N
TGATTCCTGGGGTACCTGAA	AGAA	3	190408323	G	A	CLDN16	Primary_hypomagnesemia	Pathogenic	-	67	C	0	0	N	0.2382	0.0915879	N	0.2032	0.0806094	N
TAGAACGTTCCACATACACA	TCAA	3	190408368	G	A	CLDN16	not_provided	Pathogenic	-	6	C	0.9746	0.0363526	N	0.9591	0.0769198	Y	0.9534	0.0668333	Y
ACCAACCAAATTTATATTGG	ATAC	3	190408419	G	A	CLDN16	Primary_hypomagnesemia	Pathogenic	-	67	C	0.0542	0.0017344	N	0.6215	0.0001243	N	0.2095	0.00739535	N
CATTCCGAGCCAACAGGACC	AACC	3	190408436	G	A	CLDN16	Primary_hypomagnesemia	Pathogenic	-	56	C	0	0	N	0	0	N	0	0	N
GCGCCCGGCCGGAAAACAAA	TTTA	3	193618201	G	A	OPA1	not_provided	Pathogenic/Likely_pathogenic	-	456	C	0.1471	0.00975273	N	0.3286	0.00529046	N	0.1651	0.0115075	N
ATACCCGTGGCAGATGATCT	TGCG	3	193637280	G	A	OPA1	Autosomal_dominant_optic_atrophy_classic_form|not_provided	Pathogenic	-	456	C	0.279	0.0092907	N	0.4529	0.0389947	N	0.4376	0.0459918	N
ACATACCCGTGGCAGATGAT	CTTG	3	193637282	G	A	OPA1	Ocular_impairment|not_provided	Pathogenic	-	678	C	0	0	N	0.4615	0.0710249	N	0.2422	0.0330603	N
TTTCACATACCCGTGGCAGA	TGAT	3	193637286	G	A	OPA1	Autosomal_dominant_optic_atrophy_classic_form|not_provided	Pathogenic/Likely_pathogenic	-	46	C	0.1128	0.0167395	N	0.3385	0.0213593	N	0.2227	0.0123376	N
ACAACCTTCCCACAAAACAA	AGAA	3	193637951	G	A	OPA1	not_provided	Pathogenic	-	56	C	0.028	0.0006188	N	0.0515	0.00607185	N	0.1291	0.0140977	N
TCTTTCCAGCACTCTGATCT	CCAA	3	193637980	G	A	OPA1	Autosomal_dominant_optic_atrophy_classic_form	Pathogenic	-	67	C	0.0722	0.0024187	N	0.5283	0.0406263	N	0.3704	0.0219277	N
GTCACCTGATAGTAACAGAA	AACT	3	193642764	G	A	OPA1	Autosomal_dominant_optic_atrophy_classic_form|not_provided	Pathogenic	-	56	C	0.0226	0.0007119	N	0.1315	0.0173054	N	0.1064	0.0123956	N
ACTCCCGAGAACTATCTTTA	AATA	3	193642817	G	A	OPA1	not_provided	Likely_pathogenic	-	456	C	0.018	0.000459	N	0.2959	0.0118656	N	0.0724	0.00542276	N
ACTTACATCTTCTTCTTTGG	TAAG	3	193642846	G	A	OPA1	not_provided	Pathogenic	-	6	C	0.9691	0.0590182	Y	0.9797	0.0879771	Y	0.9482	0.133222	Y
TCATTCGAAGTTCTATTTCA	TGTC	3	193643006	G	A	OPA1	not_provided	Likely_pathogenic	-	6	C	0.9901	0.0525743	Y	0.9892	0.124244	Y	0.9814	0.0983363	Y
CCTTACCTCAGGGCTAACGG	TACA	3	193643050	G	A	OPA1	not_provided	Pathogenic	-	67	C	0	0	N	0.1533	0.024436	N	0.3975	0.065349	N
TCACACCTGGTAAGTCAACA	AGCA	3	193643434	G	A	OPA1	Autosomal_dominant_optic_atrophy_classic_form	Pathogenic	-	467	C	0.01	0.000164	N	0.2246	0.0242793	N	0.181	0.0262088	N
AATCACACCTGGTAAGTCAA	CAAG	3	193643436	G	A	OPA1	Abortive_cerebellar_ataxia	Pathogenic	-	468	C	0.094	0.0127652	N	0.5797	0.122317	N	0.5109	0.0765839	N
TACTGCGTTCAGCATCCACA	GATC	3	193643996	G	A	OPA1	Optic_atrophy_with_or_without_deafness,_ophthalmoplegia,_myopathy,_ataxia,_and_neuropathy|Mitochondrial_diseases|not_provided	Pathogenic	-	6	C	0.9502	0.0130177	N	0.9769	0.058614	Y	0.9663	0.0383621	N
CTTTCCTTCAATTATCTGCT	GAAT	3	193645571	G	A	OPA1	not_provided	Likely_pathogenic	-	56	C	0.0184	0.0007544	N	0.0146	0.0009344	N	0.0114	0.00085956	N
AAAAGCAGTCTGATACTGCA	AGGC	3	193647127	G	A	OPA1	Optic_atrophy_with_or_without_deafness,_ophthalmoplegia,_myopathy,_ataxia,_and_neuropathy	Pathogenic	-	6	C	0.9873	0.0184625	N	0.9873	0.0311987	N	0.9859	0.0264221	N
TTCTTCCATTCAGTTTCAAG	GTTA	3	193648098	G	A	OPA1	not_provided	Pathogenic	-	67	C	0.3141	0.0091089	N	0.646	0.0228038	N	0.8221	0.0341171	N
CCTAACCTCTACTGCTTTAT	TAGG	3	193655028	G	A	OPA1	not_provided	Pathogenic	-	67	C	0.0202	0.00062014	N	0.2127	0.014336	N	0.5361	0.0518945	N
TTCTTCCAGTATAACCACCT	CTTT	3	193659540	G	A	OPA1	not_provided	Pathogenic	-	67	C	0.0708	0.00058764	N	0.4626	0.0280336	N	0.4055	0.0156118	N
TTCTACCTGTTCTTGGGTCC	GATT	3	193659562	G	A	OPA1	not_provided	Pathogenic	-	67	C	0	0	N	0.2211	0.0142609	N	0.5861	0.0158247	N
TATTACCAAGCTTGGATCTA	CTTC	3	193662963	G	A	OPA1	Inborn_genetic_diseases	Pathogenic	-	67	C	0	0	N	0.3363	0.0156716	N	0.3661	0.0281531	N
AGTCCCGAGAATTCATTGGA	AGTT	3	196239597	G	A	PCYT1A	Spondylometaphyseal_dysplasia-cone-rod_dystrophy_syndrome	Pathogenic	-	456	C	0.0424	0.00272208	N	0.2515	0.0173535	N	0.1054	0.00767312	N
CTTCACGGTGATGAACGAGA	ATGA	3	196247479	G	A	PCYT1A	not_provided	Likely_pathogenic	-	46	C	0.175	0.039235	N	0.1189	0.0226267	N	0.0563	0.0103986	N
TTGACCGATACAAAATGGTG	GTGC	3	196306998	G	A	DYNLT2B	Short-rib_thoracic_dysplasia_17_with_or_without_polydactyly	Pathogenic	-	56	C	0.0324	0.00423144	N	0.0516	0.00591852	N	0.0918	0.00772956	N
AAAGGCGAAGAGCGATGGAA	GAAC	3	196487464	G	A	RNF168	not_provided	Likely_pathogenic	-	6	C	0.9907	0.145138	Y	0.9201	0.109952	Y	0.972	0.0745524	Y
CAGAGCGACGGGCCAGCGAG	GAAG	3	196487566	G	A	RNF168	Riddle_syndrome|not_provided	Likely_pathogenic	-	6	C	0.9858	0.0477127	N	0.9861	0.0861851	Y	0.9787	0.0648878	Y
ACTTACTTCTTTGCTTTATA	TACA	3	197951312	G	A	RPL35A	Diamond-Blackfan_anemia_5	Likely_pathogenic	-	6	C	0.9833	0.0507383	Y	0.9647	0.0712913	Y	0.9557	0.0740668	Y
TTCCCCAGATGACTCTGGTT	TTGT	3	197954050	G	A	RPL35A	Diamond-Blackfan_anemia_5	Pathogenic	-	456	C	0.06	0	N	0.5226	0.0036582	N	0.3087	0.0164846	N
TTAACCCAGGTTTCATCTCC	ATAA	4	505855	G	A	PIGG	Mental_retardation,_autosomal_recessive_53	Pathogenic	-	567	C	0	0	N	0.0657	0.00261486	N	0.0176	0.00077616	N
TGATCCAGTTCCCATGCAAT	CTTT	4	521104	G	A	PIGG	not_provided	Pathogenic	-	56	C	0	0	N	0	0	N	0	0	N
GCCAGCCACGAGAGGCCACA	GAAG	4	521842	G	A	PIGG	Mental_retardation,_autosomal_recessive_53|not_provided	Pathogenic	-	67	C	0.0174	0.00252126	N	0.0578	0.00686086	N	0.2088	0.0281671	N
GCTGGCGGTACATGAAGAGG	CTGC	4	625919	G	A	PDE6B	Congenital_stationary_night_blindness	Likely_pathogenic	-	6	C	0.9424	0.063235	Y	0.8233	0.0335906	N	0.8928	0.0520502	N
ACTTACGGAATGACCTTGAT	CTCC	4	654889	G	A	PDE6B	Retinal_dystrophy|Autosomal_recessive_retinitis_pigmentosa	Likely_pathogenic	-	6	C	0.9632	0.120593	Y	0.9114	0.0805678	Y	0.968	0.093896	Y
CTGACCAGCCCAGGAACTGT	GTCA	4	657373	G	A	PDE6B	not_provided	Pathogenic	-	56	C	0.0697	0.00713031	N	0.0563	0.0068686	N	0.0443	0.00454961	N
CAGCTCGTAGTACATCTGGA	TGCC	4	660575	G	A	PDE6B	Retinitis_pigmentosa	Likely_pathogenic	-	46	C	0.9012	0.188892	Y	0.9758	0.270882	Y	0.9365	0.253042	Y
TTCTCCGGTACCCTTTGCTG	ATGG	4	662174	G	A	PDE6B	not_provided	Pathogenic	-	56	C	0	0	N	0	0	N	0.0074	0.00136308	N
TGGCCCTGCAGACACAAACC	GGGC	4	664880	G	A	PDE6B	not_provided	Pathogenic	-	456	C	0.2358	0.017237	N	0.161	0.011109	N	0.2611	0.0233684	N
TCTAACCTTGCTCTGGACTT	CCCA	4	664945	G	A	PDE6B	Retinitis_pigmentosa|Retinal_dystrophy|Retinitis_pigmentosa_40|not_provided	Pathogenic	-	67	C	0.013	0.0002704	N	0.4043	0.0308077	N	0.2141	0.0141092	N
GGACGCATGGCCACGCGTGC	TCGG	4	987087	G	A	IDUA	Hurler_syndrome	Likely_pathogenic	-	46	C	0.4706	0.0049413	N	0.3868	0.0114106	N	0.3906	0.00265608	N
CTCCTCCAGAAGCGCCGCAG	GGGC	4	987225	G	A	IDUA	Mucopolysaccharidosis_type_1	Pathogenic	-	467	C	0.1668	0.00110088	N	0.4382	0.0612604	N	0.5503	0.0879379	N
AGAAGCCTGTGCTCCTCCAG	AAGC	4	987236	G	A	IDUA	Mucopolysaccharidosis_type_1|Hurler_syndrome|not_provided	Pathogenic	-	67	C	0	0	N	0.0736	0.00812544	N	0.0957	0.012441	N
GCTCACCAGAAGCCTGTGCT	CCTC	4	987243	G	A	IDUA	Mucopolysaccharidosis_type_1	Likely_pathogenic	-	467	C	0.0368	0.00034224	N	0.264	0	N	0.6549	0.0289466	N
ATAGGCGAGGTTGAGCTGCT	GGTC	4	987873	G	A	IDUA	Mucopolysaccharidosis_type_1|Hurler_syndrome	Pathogenic	-	6	C	0.9927	0.0542014	Y	0.8995	0.061076	N	0.9815	0.0531973	Y
GGGTCCGGACCTGCTTGATG	CCGC	4	987916	G	A	IDUA	Mucopolysaccharidosis_type_1|Hurler_syndrome|Mucopolysaccharidosis,_MPS-I-H/S	Pathogenic	-	56	C	0	0	N	0	0	N	0	0	N
CCTCACGCTGATGACCGGGC	TTTA	4	991150	G	A	IDUA	Calcium_oxalate_urolithiasis|not_provided	Likely_pathogenic	-	468	C	0.1073	0.00495726	N	0.2376	0.0219067	N	0.711	0.04266	N
GCCCACCGATGTATCTCCTG	GCCA	4	1000990	G	A	IDUA	Hurler_syndrome	Likely_pathogenic	-	467	C	0.0234	0.00125424	N	0.0922	0.0084363	N	0.495	0.072864	N
CCTACCTGCAGAGGAGCCTT	GCTG	4	1001467	G	A	IDUA	Hurler_syndrome	Pathogenic	-	56	C	0.0437	0.00459724	N	0.1206	0.0164498	N	0.158	0.0199238	N
AAGTTCCACTTGGAAACATG	CGCC	4	1001499	G	A	IDUA	Mucopolysaccharidosis,_MPS-I-H/S	Likely_pathogenic	-	67	C	0.1313	0.0109636	N	0.5986	0.0400463	N	0.4948	0.0390892	N
GCACACCTTGCATGGTCATG	GAGA	4	1001564	G	A	IDUA	Hurler_syndrome	Likely_pathogenic	-	467	C	0.0081	0.00087642	N	0.1731	0.0224511	N	0.1296	0.0153446	N
GCAGACCCTCCGAGCAGGCA	TCGT	4	1001712	G	A	IDUA	Hurler_syndrome	Likely_pathogenic	-	678	C	0.0094	0	N	0.4244	0.0369228	N	0.5278	0.0291346	N
GCACCCTGCGGGCGGGGCCG	CCTC	4	1001981	G	A	IDUA	Mucopolysaccharidosis_type_1|Hurler_syndrome	Pathogenic/Likely_pathogenic	-	456	C	0.1587	0	N	0.1747	0	N	0.0928	0	N
GCCCTCCACGGCTGTGGCAG	GGAC	4	1002125	G	A	IDUA	Mucopolysaccharidosis_type_1	Pathogenic	-	467	C	0.1448	0.0152764	N	0.6566	0.0885097	N	0.5554	0.105582	N
GCCCACCTTCACCACCATGG	CCGC	4	1002162	G	A	IDUA	not_provided	Pathogenic	-	467	C	0.0205	0	N	0.1997	0.0204892	N	0.3431	0.0228505	N
ATTGTCGTTGCTCAGGAGCG	CGTA	4	1002341	G	A	IDUA	Mucopolysaccharidosis_type_1|not_provided	Pathogenic	-	6	C	0.9673	0.137453	Y	0.988	0.077558	Y	0.9752	0.0606574	Y
GCTTGCGCAACAGCTGCACG	TGCG	4	1002444	G	A	IDUA	Mucopolysaccharidosis_type_1|Hurler_syndrome	Pathogenic/Likely_pathogenic	-	68	C	0.915	0.049959	Y	0.9221	0.00396503	N	0.7745	0.0268752	N
CGGCCCAGAGCTGCTCCTCA	TCTG	4	1002747	G	A	IDUA	Mucopolysaccharidosis_type_1|Hurler_syndrome|Mucopolysaccharidosis,_MPS-I-H/S|Mucopolysaccharidosis,_MPS-I-S|not_provided	Pathogenic	-	456	C	0.1382	0.00784976	N	0.3872	0.0255552	N	0.2707	0.0289649	N
TCGGCCCAGAGCTGCTCCTC	ATCT	4	1002748	G	A	IDUA	Hurler_syndrome	Pathogenic	-	567	C	0.0223	0	N	0.2872	0.0141877	N	0.3005	0.0138831	N
CGCCGCCACTCGCCGTCGGG	GCTG	4	1003094	G	A	IDUA	Mucopolysaccharidosis,_MPS-I-H/S	Likely_pathogenic	-	467	C	0	0	N	0.0841	0.00355743	N	0.0142	0.00035074	N
ACCTACCTCAGCCGCGCGCA	TGCG	4	1003158	G	A	IDUA	Mucopolysaccharidosis_type_1	Likely_pathogenic	-	67	C	0	0	N	0.197	0.0203107	N	0.2826	0.0260275	N
ACTTGCCTGCCCGGGCGGCT	TCTC	4	1003471	G	A	IDUA	Hurler_syndrome	Likely_pathogenic	-	67	C	0	0	N	0.2498	0	N	0.044	0.0004092	N
TGCCACTTGCCTGCCCGGGC	GGCT	4	1003475	G	A	IDUA	Hurler_syndrome|not_provided	Pathogenic/Likely_pathogenic	-	46	C	0.823	0.0112751	N	0.907	0.0436267	N	0.8821	0.0708326	N
ACGCACTTGGAGCCCACGTG	TTCA	4	1003626	G	A	IDUA	Mucopolysaccharidosis_type_1	Pathogenic/Likely_pathogenic	-	46	C	0.8073	0.0569954	N	0.827	0.093451	N	0.9034	0.109311	Y
GGCACCTGGGGAGGTCAGGC	CAAG	4	1004011	G	A	IDUA	Mucopolysaccharidosis_type_1	Likely_pathogenic	-	56	C	0.171	0.0228456	N	0.2754	0.0532624	N	0.2028	0.0354697	N
GGGCCCAGTAGTCCAGGGCT	CGAA	4	1004308	G	A	IDUA	Mucopolysaccharidosis_type_1	Pathogenic	-	456	C	0.0766	0.00205288	N	0.4315	0.0147573	N	0.3033	0.0114041	N
CAGGCCGGATCCCAGACAGC	CTGA	4	1213028	G	A	CTBP1	Hypotonia,_ataxia,_developmental_delay,_and_tooth_enamel_defect_syndrome|Inborn_genetic_diseases|not_provided	Pathogenic	-	56	C	0.3021	0.00311163	N	0.569	0.0248653	N	0.6559	0.0253177	N
AACCTCTAGCTCCTTGTCGG	TGGT	4	1803725	G	A	FGFR3	Carcinoma_of_colon	Pathogenic	-	46	C	0.6611	0.0902402	N	0.8321	0.134634	N	0.6618	0.118727	N
CATTGCGGGCAGCCAGGTCC	CTGT	4	1806076	G	A	FGFR3	Craniosynostosis_syndrome|Camptodactyly-tall_stature-scoliosis-hearing_loss_syndrome	Pathogenic	-	6	C	0.9691	0.0360505	N	0.938	0.0102242	N	0.9676	0	N
GTTGTCCTCGGTCACCAGCA	CATT	4	1806096	G	A	FGFR3	Levy-Hollister_syndrome	Pathogenic	-	67	C	0.0675	0.000243	N	0.0215	0.00275845	N	0.3825	0.0593257	N
CAAGGCCACCAAGGGTAACC	CGAC	4	1904326	G	A	NSD2	Wolf-Hirschhorn_like_syndrome|4p_partial_monosomy_syndrome	Pathogenic	-	67	C	0.0111	0.00054168	N	0.1764	0.00818496	N	0.1436	0.0088314	N
GGTCCCGCCTTCAAAGATGA	ATCC	4	3476524	G	A	DOK7	Pena-Shokeir_syndrome_type_I|not_provided	Pathogenic/Likely_pathogenic	-	4568	C	0.0691	0.00251524	N	0.1455	0.0051507	N	0.1284	0.00355668	N
TGAACCAGCTGTGGGAGAAG	GCCC	4	3532232	G	A	LRPAP1	Rare_isolated_myopia	Likely_pathogenic	-	56	C	0.034	0.0034238	N	0.159	0.0291129	N	0.1069	0.0136297	N
AACTGCGAGGAGATCTGATA	AGCA	4	5565319	G	A	EVC2	Curry-Hall_syndrome|Ellis-van_Creveld_syndrome	Pathogenic/Likely_pathogenic	-	6	C	0.9502	0.14291	Y	0.9809	0.106035	Y	0.9786	0.124576	Y
AACATCAGCAGTGGTATGCC	GTGT	4	5576247	G	A	EVC2	Curry-Hall_syndrome|Ellis-van_Creveld_syndrome|Inborn_genetic_diseases	Pathogenic	-	6	C	0.9879	0.0795259	Y	0.9917	0.121087	Y	0.9534	0.104111	Y
AAAGGCAGGTCTCTACTGTC	CTGC	4	5576307	G	A	EVC2	Curry-Hall_syndrome|Ellis-van_Creveld_syndrome	Pathogenic	-	6	C	0.9638	0.0169629	N	0.9805	0.0263755	N	0.9805	0.0324545	N
AGCAGCAGCAGGCCCTGGCG	AGCT	4	5576391	G	A	EVC2	Curry-Hall_syndrome|Ellis-van_Creveld_syndrome|Type_IV_short_rib_polydactyly_syndrome	Pathogenic	-	6	C	0.9922	0	N	0.9855	0.045333	N	0.9958	0.0243971	N
AGGTTCGAGGTGAATTGCTG	CGGG	4	5584847	G	A	EVC2	Ellis-van_Creveld_syndrome	Pathogenic	-	6	C	0.9795	0.303743	Y	0.9839	0.301172	Y	0.9757	0.343446	Y
CGTGGCGAGAAGCAGAGTTC	GTGA	4	5618531	G	A	EVC2	Ellis-van_Creveld_syndrome	Pathogenic	-	6	C	0.9737	0.129113	Y	0.9144	0.0576986	Y	0.9752	0.0788937	Y
GGGCCCGAGTTCTGCTGCAG	CAAT	4	5618564	G	A	EVC2	Curry-Hall_syndrome|Ellis-van_Creveld_syndrome	Pathogenic/Likely_pathogenic	-	456	C	0.5458	0.0324751	N	0.6743	0.0562366	N	0.1952	0.00876448	N
AGCTGCGACGCTGGGAGCAC	CTGA	4	5622562	G	A	EVC2	Curry-Hall_syndrome|Ellis-van_Creveld_syndrome|not_provided	Pathogenic	-	6	C	0.9392	0.0376619	N	0.9572	0.0251744	N	0.9813	0.0382707	N
GGGACCAGGAGGGTGTCCAG	AGCG	4	5622640	G	A	EVC2	Curry-Hall_syndrome|Ellis-van_Creveld_syndrome	Pathogenic	-	56	C	0.0334	0.0097695	N	0.0769	0.0245619	N	0.0761	0.0271296	N
GCCTGCAGAACTCAGCCATG	ACCC	4	5622775	G	A	EVC2	Curry-Hall_syndrome|Ellis-van_Creveld_syndrome|not_provided	Pathogenic/Likely_pathogenic	-	6	C	0.9591	0.0306912	N	0.9634	0.0142583	N	0.9593	0.0365493	N
CCTTCCGAACGGTTGAGGAT	GCCG	4	5622946	G	A	EVC2	Curry-Hall_syndrome|Ellis-van_Creveld_syndrome	Pathogenic	-	56	C	0	0	N	0.0208	0.00422032	N	0.0085	0.00162265	N
GAAGACGAGAGTTGCTACAA	AAGG	4	5625766	G	A	EVC2	Ellis-van_Creveld_syndrome	Pathogenic	-	6	C	0.9721	0.320307	Y	0.9832	0.213453	Y	0.9739	0.262369	Y
CAGCCCAGCTGACTCACCTC	ATTC	4	5628590	G	A	EVC2	Curry-Hall_syndrome|Ellis-van_Creveld_syndrome	Pathogenic	-	456	C	0.2697	0.00285882	N	0.6636	0.0378252	N	0.6192	0.0254491	N
AAATACAGGTAATACATCAG	CCTC	4	5631795	G	A	EVC2	Curry-Hall_syndrome|Ellis-van_Creveld_syndrome|Type_IV_short_rib_polydactyly_syndrome|Short_rib-polydactyly_syndrome,_Majewski_type	Pathogenic	-	6	C	0.9911	0.0797835	Y	0.9939	0.0959114	Y	0.9893	0.091906	Y
CTTGTCGAACACAAATCAGC	AAGG	4	5640789	G	A	EVC2	Curry-Hall_syndrome|Ellis-van_Creveld_syndrome|Short_rib-polydactyly_syndrome,_Majewski_type|not_provided	Pathogenic	-	6	C	0.9393	0.199977	Y	0.968	0.0853776	Y	0.9479	0.162186	Y
GCGCGCAGCCACCCCGGGAT	CCCC	4	5708381	G	A	EVC2	Ellis-van_Creveld_syndrome	Likely_pathogenic	-	46	C	0.494	0.0018278	N	0.6867	0.00157941	N	0.6524	0.00221816	N
CAAGCCAAAGGCCGAGGCCG	AGGC	4	5711514	G	A	EVC	Ellis-van_Creveld_syndrome	Likely_pathogenic	-	56	C	0.4046	0.0119357	N	0.4948	0.0116773	N	0.3009	0.00857565	N
AAACCCGAAGGTCAGGAGTT	GGGG	4	5719239	G	A	EVC	Ellis-van_Creveld_syndrome	Likely_pathogenic	-	456	C	0.2257	0.0112399	N	0.7773	0.0800619	N	0.304	0.0407664	N
CATTCCTGGGAGGGAAAGAC	ACAA	4	5729306	G	A	EVC	Ellis-van_Creveld_syndrome	Likely_pathogenic	-	56	C	0	0	N	0.0068	0.00203728	N	0	0	N
CCTTACCTCTCGCAGGCCAG	CACT	4	5731658	G	A	EVC	Curry-Hall_syndrome|Ellis-van_Creveld_syndrome	Likely_pathogenic	-	67	C	0	0	N	0.3207	0.0415627	N	0.601	0.0502436	N
AACATCTATTGCCAAGAAAG	GAAA	4	5741715	G	A	EVC	Ellis-van_Creveld_syndrome	Likely_pathogenic	-	6	C	0.9768	0.176898	Y	0.9782	0.249441	Y	0.955	0.165406	Y
ACGCACATTATCGATTAGCT	GTTC	4	5745342	G	A	EVC	Curry-Hall_syndrome|Ellis-van_Creveld_syndrome	Likely_pathogenic	-	46	C	0.7955	0.0273652	N	0.9067	0.026929	N	0.8691	0.0303316	N
CACACCTGAACTCGGGACAG	AGGG	4	5793607	G	A	EVC	Curry-Hall_syndrome|Ellis-van_Creveld_syndrome	Likely_pathogenic	-	56	C	0.0612	0.00525708	N	0.0815	0.0116708	N	0.102	0.0138006	N
GCCTCCTGGGAGGGAAAGGA	CTGG	4	5798585	G	A	EVC	Ellis-van_Creveld_syndrome	Likely_pathogenic	-	56	C	0	0	N	0	0	N	0	0	N
CCGTACCCTGCAGGGTCTTC	AGGT	4	5802095	G	A	EVC	Ellis-van_Creveld_syndrome	Likely_pathogenic	-	678	C	0	0	N	0.7557	0.0791974	N	0.4847	0.0623809	N
CTCACCTAGACCATTTAACA	CAGG	4	5804729	G	A	EVC	Ellis-van_Creveld_syndrome	Likely_pathogenic	-	56	C	0.0452	0.002034	N	0.0323	0.00501619	N	0.1323	0.0160348	N
CCTCACCTCTGGTGGACCGC	CTGG	4	5804842	G	A	EVC	Ellis-van_Creveld_syndrome	Likely_pathogenic	-	467	C	0	0	N	0.1564	0.0117926	N	0.3561	0.0187309	N
GCTTCCCCACCTGCAAGCCA	GACA	4	6288991	G	A	WFS1	Wolfram_syndrome_1	Likely_pathogenic	-	5678	C	0	0	N	0	0	N	0	0	N
CACAGCGGTGCAGCTGTTGA	GTTC	4	6289047	G	A	WFS1	not_provided	Pathogenic	-	6	C	0.9691	0.0223862	N	0.9705	0.029018	N	0.946	0.0508002	Y
ACCCACCTCTTCTGTCCGCC	AAGC	4	6289132	G	A	WFS1	Wolfram_syndrome_1	Pathogenic	-	467	C	0.0163	0	N	0.5246	0.0184659	N	0.5524	0.0162958	N
ACTCACACTCGCTGCTGACC	AGGC	4	6291998	G	A	WFS1	not_provided	Likely_pathogenic	-	468	C	0.1848	0.0047124	N	0.4688	0.0428952	N	0.5226	0.0458843	N
GCAGGCACGGGACGCTGACG	TTGA	4	6301309	G	A	WFS1	Diabetes_mellitus	Pathogenic	-	68	C	0.3986	0.0330439	N	0.7722	0.0643243	N	0.751	0.0447596	N
TCACACCACATGAAGCACAC	CAGG	4	6301415	G	A	WFS1	Wolfram_syndrome_1	Pathogenic	-	467	C	0.1218	0	N	0.3742	0.0587494	N	0.5846	0.0638383	N
AGGCGCGGAGCAGCCCCAGG	CCGG	4	6301468	G	A	WFS1	not_provided	Likely_pathogenic	-	46	C	0.5043	0.0170453	N	0.2643	0.00636963	N	0.2356	0.00108376	N
TTGGTCCACCAGCGCAACAG	CAGG	4	6301634	G	A	WFS1	Diabetes_mellitus|WFS1-Related_Spectrum_Disorders	Pathogenic	-	67	C	0.1665	0.0308192	N	0.2496	0.0476237	N	0.5512	0.113602	N
TAGAACCAGCAGAACAGCAC	GATG	4	6301739	G	A	WFS1	Wolfram_syndrome_1	Pathogenic	-	67	C	0.0497	0.00987042	N	0.4228	0.0736518	N	0.6367	0.1211	N
CTCGGCGCTGTTGTCGATGT	CAGT	4	6301941	G	A	WFS1	Autosomal_dominant_nonsyndromic_deafness_6|not_provided|Rare_genetic_deafness	Pathogenic/Likely_pathogenic	-	68	C	0.9051	0	N	0.9183	0.0348954	N	0.8254	0.0320255	N
AGACTCGGCGCTGTTGTCGA	TGTC	4	6301944	G	A	WFS1	not_provided	Likely_pathogenic	-	46	C	0.4992	0.0284544	N	0.9341	0.104619	Y	0.9201	0.0939422	Y
GCATCCAGTCGCCGATGAAG	AACG	4	6301984	G	A	WFS1	not_provided	Likely_pathogenic	-	56	C	0	0	N	0	0	N	0	0	N
CATGCCCACGGTAATCTCAA	ACTT	4	6302133	G	A	WFS1	Wolfram-like_syndrome,_autosomal_dominant	Pathogenic	-	567	C	0	0	N	0.2653	0.0158915	N	0.3368	0.0255294	N
GACGTCGTCCTCCTCGCGGC	TGCG	4	6302184	G	A	WFS1	not_provided|Rare_genetic_deafness	Pathogenic	-	6	C	0.9363	0.0264973	N	0.9921	0.101293	Y	0.9351	0.151299	Y
GAACTCGCTGCTGGCCCGCA	GCAC	4	6302220	G	A	WFS1	Wolfram-like_syndrome,_autosomal_dominant|not_provided	Pathogenic/Likely_pathogenic	-	468	C	0.7791	0.11632	N	0.8303	0.0975603	N	0.8317	0.104877	N
GTGCTCGATCTTCACGTGCC	GCCT	4	6302385	G	A	WFS1	Autosomal_dominant_nonsyndromic_deafness_6|Wolfram-like_syndrome,_autosomal_dominant|DFNA6/14/38_Nonsyndromic_Low-Frequency_Sensorineural_Hearing_Loss|not_provided|Rare_genetic_deafness	Pathogenic/Likely_pathogenic	-	46	C	0.9213	0.0245066	N	0.8906	0.0353568	N	0.9311	0.0122905	N
TGCGCCAGTCGTGCTCGATC	TTCA	4	6302395	G	A	WFS1	not_provided	Likely_pathogenic	-	56	C	0.6404	0.00954196	N	0.8469	0.0424297	N	0.7533	0.0341998	N
GCGGCCGGCTGCCTTCATCA	TTGC	4	9834957	G	A	SLC2A9	Renal_hypouricemia_2	Likely_pathogenic	-	56	C	0.3662	0.0398426	N	0.6165	0.0378531	N	0.68	0.066776	N
GGGGACGTTAATTGTGAAGA	TGAT	4	9996817	G	A	SLC2A9	Renal_hypouricemia_2	Pathogenic	-	6	C	0.9857	0.127352	Y	0.9788	0.058728	Y	0.9605	0.0559011	Y
ACCTGCTCAGTGTCTCCCTG	TCCG	4	10087781	G	A	WDR1	Lazy_leukocyte_syndrome	Pathogenic	-	68	C	0.0309	0.00233913	N	0.2539	0.027015	N	0.2488	0.0334885	N
TAGAACAGTCACAGGTGATT	ACCT	4	13376553	G	A	RAB28	Cone-rod_dystrophy_18	Pathogenic	-	6	C	0.9599	0.0696887	Y	0.9888	0.10155	Y	0.9912	0.13173	Y
ATATGCGAACAATAAAACCT	GAAA	4	13381577	G	A	RAB28	Cone-rod_degeneration|Cone-rod_dystrophy_18	Pathogenic	-	6	C	0.9522	0.0754142	Y	0.9766	0.0558615	Y	0.9677	0.0332889	N
ACTTACTCCGTGGGCCTCTC	CGGA	4	15480828	G	A	CC2D2A	Joubert_syndrome|Meckel-Gruber_syndrome	Likely_pathogenic	-	68	C	0.1007	0.00999951	N	0.4691	0.0680664	N	0.6702	0.171303	N
TCTCACCTCTGTGCCAAATT	CAGT	4	15502924	G	A	CC2D2A	Joubert_syndrome|Meckel-Gruber_syndrome	Likely_pathogenic	-	467	C	0	0	N	0.2816	0.0163046	N	0.3073	0.0208964	N
GGAACCTAACGAAAAGCAAG	GAGC	4	15511246	G	A	CC2D2A	Joubert_syndrome|Meckel-Gruber_syndrome	Pathogenic	-	56	C	0.022	0.0026708	N	0.251	0.0392564	N	0.2034	0.0191196	N
ACTTACGGGGTCCTGCATCA	GCAA	4	15516005	G	A	CC2D2A	Joubert_syndrome|Joubert_syndrome_9|Meckel-Gruber_syndrome|not_provided	Pathogenic	-	6	C	0.9642	0.2801	Y	0.9415	0.282356	Y	0.966	0.291442	Y
TCCTCCAGGCCTTCCACTGT	TGTA	4	15537063	G	A	CC2D2A	Polycystic_kidney_disease|Encephalocele	Pathogenic	-	56	C	0	0	N	0	0	N	0.0054	0.00088884	N
CATACCGAGATAAGCTGCAT	CAAA	4	15555210	G	A	CC2D2A	Joubert_syndrome|Meckel-Gruber_syndrome	Likely_pathogenic	-	56	C	0.0267	0.00296103	N	0.0361	0.00425258	N	0.2533	0.0238102	N
ACATACCGAGATAAGCTGCA	TCAA	4	15555211	G	A	CC2D2A	Joubert_syndrome|Meckel-Gruber_syndrome	Pathogenic	-	67	C	0.0097	0.00144336	N	0.1769	0.0257566	N	0.2889	0.0277922	N
CTGCTCCAGTCTAAAGAAAT	CAGG	4	15557349	G	A	CC2D2A	Joubert_syndrome_9	Pathogenic	-	467	C	0.0841	0.00663549	N	0.8345	0.114827	N	0.4688	0.0705075	N
CCAGCCAGTGTCTCTCAATA	CGAG	4	15570447	G	A	CC2D2A	not_provided	Pathogenic	-	56	C	0.3781	0.0434815	N	0.4548	0.0606703	N	0.4956	0.122215	N
ACTGACGATTTGGAAACTTT	AAGG	4	15580047	G	A	CC2D2A	CC2D2A-Related_Disorders	Likely_pathogenic	-	6	C	0.9684	0.130347	Y	0.9773	0.0774022	Y	0.9787	0.12038	Y
CATATCGAGCCACCAGTTCC	TGTA	4	15586170	G	A	CC2D2A	Joubert_syndrome|Joubert_syndrome_9|Meckel-Gruber_syndrome	Pathogenic	-	6	C	0.9886	0.163613	Y	0.9922	0.163713	Y	0.976	0.135078	Y
TCTTACCTCAGGAATAGCAT	TGCC	4	15587930	G	A	CC2D2A	not_provided	Pathogenic	-	67	C	0	0	N	0.2208	0.0331642	N	0.4918	0.0541472	N
TTATACCTGAACACTGGAAA	GGCC	4	15596208	G	A	CC2D2A	not_provided	Likely_pathogenic	-	67	C	0	0	N	0.4404	0.09244	N	0.6692	0.117512	N
ATCGTCGAATGGATTCGGAG	GACG	4	15980450	G	A	PROM1	Retinitis_pigmentosa	Likely_pathogenic	-	6	C	0.9799	0.178342	Y	0.9876	0.167398	Y	0.9825	0.278637	Y
TTGCTCAGAACTTCATCACA	AACA	4	15985998	G	A	PROM1	not_provided	Pathogenic	-	46	C	0.7708	0.166493	N	0.9185	0.134928	Y	0.8973	0.143209	N
AGCAACGAGTCCTTCCTATA	GAAC	4	15989758	G	A	PROM1	Retinitis_pigmentosa_41|not_provided	Pathogenic	-	6	C	0.9937	0.147763	Y	0.9907	0.227861	Y	0.9956	0.249696	Y
ACCTGCAGAACAGCTTCAAT	ATCA	4	15994028	G	A	PROM1	Retinitis_pigmentosa|Retinal_dystrophy|Retinitis_pigmentosa_41	Pathogenic	-	6	C	0.9694	0.0437199	N	0.9689	0.0476699	N	0.9693	0.0465264	N
CCACCCGAGGCTGTGTCTCC	AACA	4	16006578	G	A	PROM1	Retinal_dystrophy|not_provided	Pathogenic/Likely_pathogenic	-	456	C	0.1319	0.00706984	N	0.6549	0.0546842	N	0.4137	0.0399221	N
TACAACGCCAAACCACGACT	GTCG	4	16013299	G	A	PROM1	Retinal_dystrophy|Macular_dystrophy|Stargardt_disease_4|Bull's_eye_macular_dystrophy|Cone-rod_dystrophy_12|Stargardt_disease|not_provided	Pathogenic	-	68	C	0.9726	0.0591341	Y	0.986	0.136364	Y	0.9696	0.0962813	Y
TGGCCCAGTACAACACTACC	AAGG	4	16024337	G	A	PROM1	Retinitis_pigmentosa_41|Cone-rod_dystrophy_12	Pathogenic/Likely_pathogenic	-	456	C	0.132	0.0120516	N	0.1665	0.0201965	N	0.3352	0.0347602	N
ACCAGCGACAGAAGGAAAAT	GGGC	4	16033377	G	A	PROM1	Retinal_dystrophy|Retinitis_pigmentosa_41	Pathogenic	-	6	C	0.9963	0.0544976	Y	0.9819	0.0421235	N	0.9857	0.0648591	Y
TGGTACAGCCGCGTGATTTC	CCAG	4	16075708	G	A	PROM1	not_provided	Pathogenic	-	6	C	0.9894	0.172551	Y	0.9931	0.09643	Y	0.9837	0.123061	Y
AAAACCGACCGAGCTCAGGA	AGCC	4	17487205	G	A	QDPR	Dihydropteridine_reductase_deficiency	Pathogenic	-	56	C	0.0256	0.0013568	N	0.5641	0.0666202	N	0.3564	0.0326819	N
CTGTTCACCAGCTCTGCCAG	AGCC	4	17492305	G	A	QDPR	Dihydropteridine_reductase_deficiency	Likely_pathogenic	-	68	C	0.952	0.12138	Y	0.9544	0.167211	Y	0.936	0.176904	Y
GACATCGACCATCTCCAGCC	ATCT	4	17501811	G	A	QDPR	Dihydropteridine_reductase_deficiency	Pathogenic/Likely_pathogenic	-	6	C	0.9906	0.0177317	N	0.994	0.0574532	Y	0.9695	0.0311209	N
GAATGCTCCTCTTTCAATGG	TGCT	4	20257908	G	A	SLIT2	Congenital_anomalies_of_kidney_and_urinary_tract	Pathogenic	-	68	C	0.0194	0.0008148	N	0.3286	0.0198146	N	0.3487	0.0220727	N
GAGTGCAGTCTTCAAAGTGT	ATGC	4	25151992	G	A	SEPSECS	not_provided	Pathogenic	-	6	C	0.9881	0.0255918	N	0.9679	0.021197	N	0.9652	0.0397662	N
TTGGACGATCCGGTGATATT	TCTG	4	25156955	G	A	SEPSECS	not_provided	Pathogenic	-	6	C	0.9786	0.0417862	N	0.9739	0.0625244	Y	0.9809	0.101916	Y
TTTATCTTCACCACCTAAAG	CAAG	4	39199546	G	A	WDR19	Type_IV_short_rib_polydactyly_syndrome	Pathogenic/Likely_pathogenic	-	6	C	0.951	0.0910107	Y	0.9824	0.165927	Y	0.9675	0.184502	Y
AAAACCAATCATGATGCGGC	CATC	4	39205588	G	A	WDR19	not_provided	Likely_pathogenic	-	56	C	0.0264	0.00018216	N	0.3622	0	N	0.0573	0	N
ATCTCCACATGTAGCAACTT	TGTT	4	39205726	G	A	WDR19	Jeune_thoracic_dystrophy	Pathogenic/Likely_pathogenic	-	568	C	0	0	N	0	0	N	0	0	N
GGCTCCTACATTATAAAACA	GACA	4	39228485	G	A	WDR19	none_provided	Likely_pathogenic	-	56	C	0	0	N	0.0067	0.00149142	N	0	0	N
TTTCCCAAGCATCAGAAAAC	CTGG	4	39231811	G	A	WDR19	not_provided	Likely_pathogenic	-	456	C	0.0788	0.00447584	N	0.2337	0.0128068	N	0.2488	0.0104496	N
ACTTACGCGAATTCAAGCTG	AATA	4	39234876	G	A	WDR19	Asphyxiating_thoracic_dystrophy_5|Senior-Loken_syndrome_8|not_provided	Pathogenic/Likely_pathogenic	-	68	C	0.9521	0.109111	Y	0.9699	0.0988328	Y	0.9418	0.0721419	Y
ACTTACGTGATGGAAATTTG	CTGA	4	39273062	G	A	WDR19	Asphyxiating_thoracic_dystrophy_5|Senior-Loken_syndrome_8|Jeune_thoracic_dystrophy|not_provided	Pathogenic	-	6	C	0.9679	0.183998	Y	0.9511	0.101007	Y	0.9746	0.114321	Y
GCCTACCTGACCATTCCCTC	GATC	4	39274959	G	A	WDR19	Jeune_thoracic_dystrophy	Pathogenic/Likely_pathogenic	-	67	C	0	0	N	0.2591	0.0349267	N	0.4335	0.0508062	N
CAGGACAGAGGAGTTCACAC	TCTG	4	39277103	G	A	WDR19	Jeune_thoracic_dystrophy	Pathogenic/Likely_pathogenic	-	6	C	0.9644	0.22702	Y	0.9865	0.164351	Y	0.9448	0.28155	Y
ATTCACCTCTGTAATTCCGG	GACT	4	39467647	G	A	LIAS	Pyruvate_dehydrogenase_lipoic_acid_synthetase_deficiency	Likely_pathogenic	-	467	C	0	0	N	0.1058	0.00976534	N	0.1934	0.0144276	N
ATGTACCTTAAGGTGACGCC	TTGT	4	39471307	G	A	LIAS	not_provided	Likely_pathogenic	-	67	C	0	0	N	0.4111	0.028407	N	0.5175	0.0228735	N
ATGGACGGCGTGTCCTGGAT	GGGC	4	39503925	G	A	UGDH	Epileptic_encephalopathy	Likely_pathogenic	-	6	C	0.9726	0.247332	Y	0.9121	0.176947	Y	0.9582	0.231022	Y
TGTCCCGGCTCGTGACCATT	TCCA	4	39504503	G	A	UGDH	Epileptic_encephalopathy	Likely_pathogenic	-	456	C	0.1551	0.00187671	N	0.0766	0.0017235	N	0.3041	0.017577	N
CAATGCGTGGAATTCTCCTA	CACT	4	39521382	G	A	UGDH	Epileptic_encephalopathy|Developmental_and_epileptic_encephalopathy,_84	Likely_pathogenic	-	6	C	0.946	0.109925	Y	0.9847	0.106348	Y	0.9583	0.130233	Y
ACCACCAGAGCAGTCCGTAC	GCCG	4	41748391	G	A	PHOX2B	Congenital_central_hypoventilation	Pathogenic	-	56	C	0.1774	0.0185383	N	0.1129	0.0176914	N	0.0829	0.0200121	N
TGATTCATTCATTGACAAAA	TTTT	4	43020381	G	A	GRXCR1	Autosomal_recessive_non-syndromic_sensorineural_deafness_type_DFNB|Deafness	Pathogenic/Likely_pathogenic	-	6	C	0.9737	0.0351506	N	0.9596	0	N	0.9246	0	N
CCTAACAATGACAACTCTAA	GCAT	4	46262110	G	A	GABRA2	Developmental_and_epileptic_encephalopathy,_78	Likely_pathogenic	-	6	C	0.9296	0.157567	Y	0.9656	0.145709	Y	0.9269	0.0858309	Y
TTACTCGAATGGAGGGGTCA	GTAG	4	47936609	G	A	CNGA1	not_provided	Pathogenic	-	46	C	0.8417	0.169182	N	0.5764	0.148884	N	0.7904	0.152626	N
GCAATCGAAGAACGGCCAAT	ATTA	4	47936816	G	A	CNGA1	Retinitis_pigmentosa	Pathogenic	-	6	C	0.987	0.165421	Y	0.9707	0.120852	Y	0.9885	0.13493	Y
TCGGACGAGAGATGTACATT	ATCA	4	47936954	G	A	CNGA1	Retinitis_pigmentosa|Retinal_dystrophy|not_provided	Pathogenic/Likely_pathogenic	-	6	C	0.9738	0.0368096	N	0.9795	0.0955012	Y	0.9896	0.111528	Y
CTACTCTATTTCTAAAGCTA	TTGG	4	47937535	G	A	CNGA1	See_cases|Retinitis_pigmentosa|Cone-rod_dystrophy|Retinal_dystrophy|Macular_dystrophy|Retinitis_pigmentosa_49|not_provided	Pathogenic/Likely_pathogenic	-	46	C	0.3296	0.0279501	N	0.4721	0.0555662	N	0.3365	0.0359046	N
TTGTACGAACAAGGACAGGT	AAAT	4	47940775	G	A	CNGA1	Retinitis_pigmentosa|not_provided	Pathogenic	-	6	C	0.9784	0.183352	Y	0.989	0.160416	Y	0.9861	0.162312	Y
AAATACGAAGGATGGAAAAT	GGAG	4	47952608	G	A	CNGA1	Retinitis_pigmentosa|Retinal_dystrophy|Retinitis_pigmentosa_49|not_provided	Pathogenic	-	6	C	0.9891	0.424225	Y	0.9888	0.209724	Y	0.9894	0.279011	Y
GAAGGCGAAATGAAAATTTG	GTCA	4	52029716	G	A	SGCB	Autosomal_recessive_limb-girdle_muscular_dystrophy_type_2E|not_provided	Pathogenic	-	6	C	0.9876	0.0405904	N	0.9236	0	N	0.9555	0.0391755	N
AGTATCTGACATGGGAGTGA	TCCA	4	52029766	G	A	SGCB	Autosomal_recessive_limb-girdle_muscular_dystrophy_type_2E|Qualitative_or_quantitative_defects_of_beta-sarcoglycan|Inborn_genetic_diseases|not_provided	Pathogenic/Likely_pathogenic	-	6	C	0.9625	0.235524	Y	0.9464	0.174232	Y	0.9595	0.207732	Y
TTAAGCAAGTATCTGACATG	GGAG	4	52029773	G	A	SGCB	Autosomal_recessive_limb-girdle_muscular_dystrophy_type_2E	Likely_pathogenic	-	6	C	0.9632	0.0918893	Y	0.96	0.075648	Y	0.9741	0.0540626	Y
TGATTCGCATTGGACCAAAT	GGCT	4	52029836	G	A	SGCB	Autosomal_recessive_limb-girdle_muscular_dystrophy_type_2E|Inborn_genetic_diseases|not_provided	Pathogenic/Likely_pathogenic	-	68	C	0.9556	0.251705	Y	0.966	0.16422	Y	0.9651	0.179895	Y
CAGAACAGGTCTGTGAGTAC	CGCC	4	52038229	G	A	SGCB	Autosomal_recessive_limb-girdle_muscular_dystrophy_type_2E|Qualitative_or_quantitative_defects_of_beta-sarcoglycan|Limb-Girdle_Muscular_Dystrophy,_Recessive|not_provided	Pathogenic/Likely_pathogenic	-	6	C	0.9574	0.071422	Y	0.9927	0.104531	Y	0.9881	0.131911	Y
TGTCTCTGGCCAGGCCAAAG	TCAC	4	54285923	G	A	PDGFRA	Melanoma	Likely_pathogenic	-	46	C	0.0768	0.0119424	N	0.4574	0.054888	N	0.2795	0.0459498	N
CACTGCCTTTCGACACATAG	TTCG	4	54285959	G	A	PDGFRA	Melanoma	Likely_pathogenic	-	67	C	0	0	N	0.1562	0.0064042	N	0.0489	0.00240588	N
ACATTCAACCGTGCCATTGT	GCTT	4	54725978	G	A	KIT	Thymoma	Pathogenic	-	6	C	0.9731	0.15122	Y	0.9875	0.140027	Y	0.9781	0.148476	Y
CCTTCCACTGTACTTCATAC	ATGG	4	54727438	G	A	KIT	Gastrointestinal_stromal_tumor|B_Lymphoblastic_Leukemia/Lymphoma_with_t(v%3B11q23.3)%3B_KMT2A_Rearranged	Pathogenic	-	568	C	0	0	N	0	0	N	0	0	N
AACAACCTTCCACTGTACTT	CATA	4	54727443	G	A	KIT	Gastrointestinal_stromal_tumor|Myeloproliferative_Neoplasm	Likely_pathogenic	-	67	C	0.0163	8.15e-06	N	0.5191	0.0390882	N	0.4402	0.0261039	N
AAACTCCCATTTGTGATCAT	AAGG	4	54727515	G	A	KIT	Partial_albinism	Pathogenic	-	4678	C	0.3671	0.003671	N	0.3183	0.0269282	N	0.4999	0.0596881	N
TACAGCGACAGTCATGGCCG	CATC	4	54727909	G	A	KIT	Gastrointestinal_stromal_tumor	Likely_pathogenic	-	6	C	0.9954	0.00268758	N	0.9849	0.00118188	N	0.9933	0.0136082	N
ACTTACGCTTGAGCATCTTT	ACAG	4	54727928	G	A	KIT	Partial_albinism	Pathogenic	-	68	C	0.9242	0.223656	Y	0.9146	0.130696	Y	0.9158	0.131692	Y
TTTACCTCCAATGGTGCAGG	CTCC	4	54728121	G	A	KIT	Partial_albinism	Pathogenic	-	568	C	0.0962	0	N	0.0567	0.0011907	N	0.0397	0.00113939	N
ATACACTATTAGGTTGGAGG	AGAA	4	54733069	G	A	KIT	Gastrointestinal_stromal_tumor	Likely_pathogenic	-	46	C	0.5552	0.10571	N	0.8818	0.143645	N	0.8375	0.141621	N
GCTTTCAGGTGCCATCCACT	TCAC	4	54736528	G	A	KIT	Mastocytosis|Gastrointestinal_stromal_tumor	Pathogenic/Likely_pathogenic	-	6	C	0.9882	0.189141	Y	0.9766	0.178718	Y	0.9752	0.199136	Y
AAAAGCTTGTCTTAAATTGT	ACAG	4	55114200	G	A	KDR	Premature_ovarian_failure|not_specified	Likely_pathogenic	-	6	C	0.9526	0.0080971	N	0.8665	0.0253018	N	0.9348	0.0322506	N
GTGAGCCACACCGCGCGCAG	CGGG	4	55346393	G	A	SRD5A3	Autistic_disorder_of_childhood_onset|Global_developmental_delay|Cone_dystrophy|Congenital_disorder_of_glycosylation_type_1Q|Congenital_disorder_of_glycosylation|not_provided	Pathogenic	-	67	C	0.0257	0.00126958	N	0.0536	0.00438984	N	0.0928	0.00499264	N
GAAGCCAGCTTGGAAAAGGT	GCTC	4	55359444	G	A	SRD5A3	Congenital_disorder_of_glycosylation_type_1Q	Pathogenic	-	56	C	0.3966	0.0277223	N	0.3425	0.0309962	N	0.3098	0.0209735	N
GCACTCGAAGAGTCTTCGTA	AGCT	4	55364145	G	A	SRD5A3	not_provided	Likely_pathogenic	-	46	C	0.8224	0.165878	N	0.9283	0.238573	Y	0.9318	0.279447	Y
TCAGGCGGTTATAGCGCATT	GCCA	4	55411783	G	A	TMEM165	Congenital_disorder_of_glycosylation_type_2k	Pathogenic	-	6	C	0.9361	0.0273341	N	0.8345	0.0294579	N	0.9262	0.0393635	N
AATTTCACCTGCAGGTAGCA	GGAA	4	55418167	G	A	TMEM165	Congenital_disorder_of_glycosylation_type_2k	Pathogenic	-	68	C	0.8769	0.0867254	N	0.9474	0.0930347	Y	0.9508	0.123794	Y
GCCTCCTATGATTGTCACTG	GAAG	4	55425387	G	A	TMEM165	Congenital_disorder_of_glycosylation_type_2k	Pathogenic	-	56	C	0	0	N	0.0097	0.00173242	N	0.0055	0.0013068	N
TCTCCCATCGTGACACCTCT	GTTA	4	56011500	G	A	CEP135	not_provided	Pathogenic	-	456	C	0.0754	0	N	0.336	0.0185808	N	0.3764	0.0171638	N
AACGGCGGCAAAGATCTACA	GGAG	4	56476680	G	A	SRP72	Bone_marrow_failure_syndrome_1	Pathogenic	-	6	C	0.8972	0.187963	N	0.9424	0.102816	Y	0.907	0.128522	Y
TGATCCACTTATCTATGGAT	ATTT	4	67740508	G	A	GNRHR	Hypogonadotropic_hypogonadism_7_with_or_without_anosmia	Pathogenic	-	568	C	0	0	N	0	0	N	0	0	N
CTGGACTCCCTACTATGTCC	TAGG	4	67740625	G	A	GNRHR	Hypogonadotropic_hypogonadism_7_with_or_without_anosmia	Pathogenic	-	68	C	0.2666	0.0160227	N	0.5261	0.106851	N	0.494	0.123698	N
AATGACGGTTGCATTTGCCA	CTTC	4	67740661	G	A	GNRHR	Hypogonadotropic_hypogonadism_7_with_or_without_anosmia	Pathogenic	-	6	C	0.9596	0.0654447	Y	0.9707	0.018055	N	0.9821	0.0384983	N
TCTCACCTGTGGAATTTGCC	ATGG	4	70635895	G	A	ENAM	Amelogenesis_imperfecta_-_hypoplastic_autosomal_dominant_-_local	Pathogenic	-	467	C	0.0059	0	N	0.0684	0.00488376	N	0.1982	0.0114361	N
AAAGGCGAAACTCCAAATAG	TCAA	4	71472728	G	A	SLC4A4	Renal_tubular_acidosis,_proximal,_with_ocular_abnormalities_and_mental_retardation	Pathogenic	-	6	C	0.9889	0.0141413	N	0.9036	0.0355115	N	0.9463	0.0437191	N
ATCTGCGACTAAAGCCCAAC	ACTC	4	72548702	G	A	ADAMTS3	Hennekam_lymphangiectasia-lymphedema_syndrome_3|Inborn_genetic_diseases	Pathogenic	-	6	C	0.9211	0.009211	N	0.9437	0	N	0.9721	0.0103043	N
CATCTCGACGAAACACACCC	CTGG	4	73404398	G	A	ALB	Ehlers-Danlos_syndrome,_procollagen_proteinase_deficient	Pathogenic	-	46	C	0.2428	0.0136939	N	0.3953	0.0569627	N	0.1364	0.0156042	N
TCTTACGTGCATCTCGACGA	AACA	4	73404407	G	A	ALB	Analbuminemia_baghdad	Pathogenic	-	6	C	0.945	0.0458325	N	0.9338	0.138576	Y	0.9606	0.129201	Y
CTCCTCGGCAAAGCAGGTCT	CCTT	4	73419634	G	A	ALB	ALBUMIN_B	Pathogenic	-	46	C	0.7136	0.0174832	N	0.8155	0.0450156	N	0.7684	0.0487934	N
GCAGCCCAAAGAAGAATTGT	AGGT	4	73442356	G	A	AFP	Alpha-fetoprotein_deficiency	Pathogenic	-	567	C	0.0062	0.00185938	N	0.2746	0.0398994	N	0.2023	0.0359487	N
AACTCCCAAAGCAGCACGAG	TTTT	4	73455272	G	A	AFP	Premature_ovarian_failure	Likely_pathogenic	-	567	C	0	0	N	0	0	N	0	0	N
TGTGGCCAATAAAATGGCTG	GAAT	4	75564364	G	A	ODAPH	Amelogenesis_imperfecta,_hypomaturation_type_IIA4	Pathogenic	-	67	C	0.0087	0.0008178	N	0.281	0.0193609	N	0.1	0.00493	N
CGAGTCGACTGAAGTCTATG	ATTA	4	76163353	G	A	SCARB2	Epilepsy,_progressive_myoclonic_4,_with_or_without_renal_failure	Pathogenic	-	6	C	0.9879	0.114596	Y	0.9725	0.0997785	Y	0.9881	0.178451	Y
GTGTACAGGGACTGCCTGCC	TTTC	4	76174276	G	A	SCARB2	Epilepsy,_progressive_myoclonic_4,_with_or_without_renal_failure|not_provided	Pathogenic	-	6	C	0.9912	0.00515424	N	0.9878	0.00355608	N	0.991	0	N
AGCCGCCAGTCCTCCCCATC	CTGA	4	78255288	G	A	FRAS1	Fraser_syndrome_1	Pathogenic	-	467	C	0	0	N	0.0981	0.00396324	N	0.022	0.0009394	N
CTTCCCACTTCTCTCCCTCC	TACG	4	78282833	G	A	FRAS1	Fraser_syndrome_1	Pathogenic	-	4568	C	0.0324	0.00010368	N	0.296	0.024716	N	0.3081	0.030163	N
TAAGACACCTGGGGCTACTG	GGGC	4	78315639	G	A	FRAS1	not_provided	Likely_pathogenic	-	68	C	0.6563	0.10153	N	0.8484	0.101044	N	0.7132	0.114754	N
ACCTACGCTGGCAAACATGA	TTGT	4	78364055	G	A	FRAS1	Fraser_syndrome_1|not_provided	Pathogenic	-	68	C	0.9572	0.09639	Y	0.972	0.108281	Y	0.9181	0.100532	Y
ACTTACTCTTGCAGAGGCCC	GAGT	4	78372859	G	A	FRAS1	not_provided	Likely_pathogenic	-	68	C	0.0357	0.0029274	N	0.5836	0.0549751	N	0.4413	0.0508378	N
GTAAACGCACCTGTTCAATG	ACAC	4	78481969	G	A	FRAS1	Fraser_syndrome_1	Likely_pathogenic	-	68	C	0.973	0.151204	Y	0.9811	0.0786842	Y	0.9741	0.0792917	Y
GATTCCTGGGCAGGAAAGCA	GAGA	4	78521522	G	A	FRAS1	Fraser_syndrome_1	Pathogenic	-	56	C	0	0	N	0	0	N	0	0	N
GCATACCAACAGCAGGAATC	TGTG	4	78537201	G	A	FRAS1	Fraser_syndrome_1	Pathogenic	-	67	C	0	0	N	0.7948	0.124704	N	0.2815	0.0434354	N
CCAACCGAACACTGGGACTA	ATAG	4	83264306	G	A	COQ2	Coenzyme_Q10_deficiency,_primary|Multiple_system_atrophy	Pathogenic,_risk_factor	-	56	C	0.1966	0.0209182	N	0.15	0.01665	N	0.1372	0.0118541	N
GTCAACGGCTCTGCGGTTCG	GAGA	4	83267737	G	A	COQ2	not_provided	Pathogenic	-	6	C	0.9773	0.0221847	N	0.9742	0.0840735	Y	0.9757	0.0692747	Y
TTATGCCCATCAGGTAAAGA	AATT	4	83269867	G	A	COQ2	Coenzyme_Q10_deficiency,_primary	Pathogenic	-	678	C	0.0321	0.00086991	N	0.1908	0.00089676	N	0.1225	0.00616175	N
ATGGACGGAATTACCTCCTT	GCTT	4	84715350	G	A	WDFY3	Microcephaly_18,_primary,_autosomal_dominant	Pathogenic	-	6	C	0.9027	0.123489	Y	0.9421	0.0833759	Y	0.9457	0.169659	Y
CTGTTCGATTTCTTGGCTGC	TTCT	4	84810074	G	A	WDFY3	Inborn_genetic_diseases	Pathogenic	-	6	C	0.9772	0.0301955	N	0.9808	0	N	0.9621	0	N
CTATACCTGTACTGACACAT	TTGA	4	87612189	G	A	DSPP	Dentinogenesis_imperfecta_-_Shield's_type_II	Pathogenic	-	67	C	0	0	N	0.3465	0.0299376	N	0.4862	0.0469183	N
CCTTCCATTCTTCAGAATCC	TCAG	4	87657075	G	A	DMP1	not_provided	Pathogenic	-	56	C	0	0	N	0	0	N	0	0	N
CGGCTCCACGCCTGCCGGGA	GCAC	4	88007994	G	A	PKD2	not_provided	Pathogenic	-	467	C	0.1186	0.0100454	N	0.6871	0.106088	N	0.5675	0.0771232	N
TCCGCCCAGGCCACTCGGGG	CGGC	4	88008300	G	A	PKD2	Polycystic_kidney_disease	Pathogenic	-	567	C	0.0109	0	N	0.3634	0.0154445	N	0.3068	0.0116277	N
ACTTACAGATGCACAAGACT	ATGA	4	88019572	G	A	PKD2	Polycystic_kidney_disease|not_provided	Pathogenic	-	6	C	0.987	0.138772	Y	0.9865	0.131698	Y	0.9894	0.129216	Y
AAATACCTTCCAGAAGTCTT	CCAT	4	88036354	G	A	PKD2	Polycystic_kidney_disease	Pathogenic	-	67	C	0.0063	9.576e-05	N	0.4698	0.0273893	N	0.7279	0.0264956	N
GTTGCCGTATTCGTGGAACC	CCTA	4	88038372	G	A	PKD2	Polycystic_kidney_disease_2	Likely_pathogenic	-	56	C	0.3731	0.00776048	N	0.3562	0.00669656	N	0.4363	0.00082897	N
TGACTCGGAGTTGCCGTATT	CGTG	4	88038381	G	A	PKD2	Polycystic_kidney_disease_2	Likely_pathogenic	-	46	C	0.7334	0.0993024	N	0.9463	0.266289	Y	0.8174	0.261241	N
ACTTACGCGGTTCCATTTCG	GGGC	4	88038502	G	A	PKD2	Polycystic_kidney_disease|Polycystic_kidney_disease_2|not_provided	Pathogenic	-	68	C	0.964	0.17352	Y	0.951	0.159293	Y	0.9512	0.163987	Y
TTCCCCAGTGGCTACTACCA	TTCA	4	88043277	G	A	PKD2	Polycystic_kidney_disease_2	Pathogenic	-	456	C	0.1076	0	N	0.4559	0.01468	N	0.2631	0.00844551	N
ACACACCTGACCACACAGAA	CAGG	4	88043458	G	A	PKD2	Polycystic_kidney_disease|Autosomal_dominant_polycystic_kidney_disease|Polycystic_kidney_disease_2|Inborn_genetic_diseases|not_provided	Pathogenic	-	467	C	0.011	0.0010824	N	0.4165	0.0817173	N	0.106	0.0210198	N
TCACACCACCTGTTGCTGGG	AATT	4	88046671	G	A	PKD2	not_provided	Likely_pathogenic	-	467	C	0.0721	0	N	0.5829	0.0255893	N	0.749	0.0467376	N
AATTGCCAAGATGGAATCAC	ACCA	4	88046687	G	A	PKD2	not_provided	Pathogenic	-	67	C	0	0	N	0.0981	0.00417906	N	0.1223	0.0100164	N
ACCTACCACAACGATCACAA	CATC	4	88046871	G	A	PKD2	not_provided	Likely_pathogenic	-	67	C	0	0	N	0.6302	0.0652257	N	0.7052	0.0789119	N
GACAGCTGAAAAGCAAAATA	TTTA	4	88051990	G	A	PKD2	not_provided	Pathogenic	-	6	C	0.9665	0.0262888	N	0.9674	0.0207024	N	0.9803	0.052348	Y
ATCTGCCAATATGCCAGATG	CTCA	4	88052104	G	A	PKD2	Polycystic_kidney_disease	Pathogenic	-	67	C	0	0	N	0.1995	0.00357105	N	0.1869	0.00517713	N
ATATACTTACATACACTCTT	GGAA	4	88056272	G	A	PKD2	Polycystic_kidney_disease|Polycystic_kidney_disease_2|not_provided	Pathogenic/Likely_pathogenic	-	6	C	0.973	0.134371	Y	0.9756	0.148194	Y	0.9554	0.160412	Y
ACATACCAAAAGAATGAAGA	ACAT	4	88058104	G	A	PKD2	Autosomal_dominant_polycystic_kidney_disease|Polycystic_kidney_disease_2|not_provided	Pathogenic/Likely_pathogenic	-	67	C	0	0	N	0.4411	0.0731344	N	0.2319	0.0341821	N
TCTCACCCTTTGAGATCTTG	TCGA	4	88065496	G	A	PKD2	not_provided	Pathogenic	-	4678	C	0.0464	0	N	0.1497	0.00488022	N	0.5051	0.0198504	N
CCAGGCTGCAAGGAAAACAC	AGTA	4	88074811	G	A	PKD2	not_specified	Pathogenic	-	6	C	0.9747	0.079633	Y	0.9744	0.0783418	Y	0.9702	0.10517	Y
TGTCTCGATAGCGATTCAGT	TCTT	4	93110889	G	A	GRID2	Spinocerebellar_ataxia,_autosomal_recessive_18	Likely_pathogenic	-	46	C	0.249	0.0131223	N	0.7009	0.0378486	N	0.5659	0.067625	N
ACTTACCAGTGCTTATGCCT	TCCC	4	94253672	G	A	SMARCAD1	Adermatoglyphia	Pathogenic	-	67	C	0	0	N	0.1971	0.00857385	N	0.2683	0.0126101	N
TATACCTAAAGATGGATAGA	TGAA	4	95124982	G	A	BMPR1B	Brachydactyly,_type_a1,_d	Pathogenic	-	56	C	0.0172	0.00571728	N	0.0867	0.014869	N	0.0309	0.00496872	N
CCCATCCAAACTTCCCCATA	GCGA	4	95129933	G	A	BMPR1B	Acromesomelic_dysplasia,_Demirhan_type	Pathogenic	-	67	C	0.1182	0.01799	N	0.6733	0.0983018	N	0.5289	0.144971	N
TAACCCGCAGGGCTGTCAGC	CTTG	4	95154621	G	A	BMPR1B	Brachydactyly_type_A2	Pathogenic	-	4568	C	0.3976	0.00322056	N	0.5342	0.00058762	N	0.702	0.0127764	N
TTCAACGATGTTACGCAGAA	AACC	4	99557386	G	A	TRMT10A	Microcephaly,_short_stature,_and_impaired_glucose_metabolism_1	Likely_pathogenic	-	6	C	0.9948	0.0175085	N	0.9951	0.0438839	N	0.992	0.0498976	Y
TTACTCTATTAACCAAACAG	GGAT	4	99601606	G	A	MTTP	Abetalipoproteinaemia	Pathogenic	-	46	C	0.2955	0.0451819	N	0.4215	0.0909175	N	0.3582	0.0624343	N
ACATACGTTCTATGTAGCCA	GTGT	4	99611241	G	A	MTTP	not_provided	Pathogenic	-	6	C	0.9559	0.0342212	N	0.9809	0.0661127	Y	0.9591	0.0524628	Y
TTAGTCCAGATTGTAACTGA	AGTT	4	99618993	G	A	MTTP	Abetalipoproteinaemia	Pathogenic	-	67	C	0.0799	0.0115376	N	0.6408	0.077729	N	0.6881	0.122138	N
CCCTGCAAAGCGGTAAGCAG	GCTG	4	101032273	G	A	PPP3CA	Epileptic_encephalopathy,_infantile_or_early_childhood_1	Pathogenic	-	6	C	0.9851	0.0714197	Y	0.8614	0.0572831	N	0.9819	0.0710896	Y
TCTTACCTGTTTAGGTTGCT	CTAA	4	102533886	G	A	NFKB1	Immunodeficiency,_common_variable,_12	Pathogenic	-	67	C	0	0	N	0.2022	0.008088	N	0.5327	0.015981	N
CCTCTCTGCAAAGGTGAACG	TTAA	4	102537857	G	A	NFKB1	Inherited_Immunodeficiency_Diseases	Likely_pathogenic	-	46	C	0.1304	0.0207988	N	0.2246	0.0410793	N	0.1512	0.0239803	N
ACTTACCCGACCACCATGTC	CTTG	4	102567136	G	A	NFKB1	not_provided	Pathogenic	-	678	C	0	0	N	0.7499	0.044919	N	0.3128	0.0259624	N
ATTTACCTTTCTGAACTTTG	TCAC	4	102580640	G	A	NFKB1	not_provided	Likely_pathogenic	-	67	C	0	0	N	0.5104	0	N	0.7629	0.00701868	N
GCTTACCTGGTACAGATCAT	TTCT	4	102601010	G	A	NFKB1	Immunodeficiency,_common_variable,_12	Likely_pathogenic	-	67	C	0	0	N	0.1295	0.0186092	N	0.456	0.0595992	N
CTGATCAGGGCTTCCTGGAT	TCAG	4	102669004	G	A	MANBA	Beta-D-mannosidosis	Pathogenic	-	6	C	0.9885	0.264918	Y	0.9745	0.205717	Y	0.9756	0.276973	Y
GATTACCTGTGAGCCTAGCG	AACC	4	102869188	G	A	CISD2	Wolfram_syndrome_2	Pathogenic	-	67	C	0	0	N	0.2001	0.024032	N	0.4003	0.0353065	N
ACAATCCCATCATCTACTGC	TGTC	4	103591515	G	A	TACR3	Hypogonadotropic_hypogonadism_11_with_or_without_anosmia|not_provided	Pathogenic	-	678	C	0.1225	0	N	0.6606	0.0230549	N	0.9066	0.0633713	Y
CCGTACTCTCTGCTTTGTGC	AATG	4	103658260	G	A	TACR3	Hypogonadotropic_hypogonadism_11_with_or_without_anosmia	Likely_pathogenic	-	68	C	0.0407	0.00257224	N	0.3051	0.0345068	N	0.2316	0.0336052	N
CAAACCGGGTTACCTGGAAG	CTAC	4	105399137	G	A	PPA2	Sudden_cardiac_failure,_alcohol-induced	Pathogenic	-	56	C	0.0178	0.00281774	N	0.0675	0.0103342	N	0.0503	0.0047785	N
TGATCCTATTGATGTTTGCG	AAAT	4	105437978	G	A	PPA2	Sudden_cardiac_failure,_infantile	Pathogenic	-	56	C	0	0	N	0.0279	0.00168795	N	0.0064	0.0003616	N
GCCATCTTCTGACAGCAGTG	GAGG	4	106171171	G	A	TBCK	Hypotonia,_infantile,_with_psychomotor_retardation_and_characteristic_facies_3	Likely_pathogenic	-	6	C	0.9586	0.106117	Y	0.9872	0.241667	Y	0.975	0.265688	Y
ATGCTCAACCTCCAAAGCCA	TCTT	4	106171187	G	A	TBCK	Hypotonia,_infantile,_with_psychomotor_retardation_and_characteristic_facies_3	Pathogenic	-	46	C	0.5865	0.0166566	N	0.6629	0.0466019	N	0.883	0.0263134	N
TAATACAAGGTAAGCAAATG	TCTT	4	106230366	G	A	TBCK	Hypotonia,_infantile,_with_psychomotor_retardation_and_characteristic_facies_3|not_provided	Pathogenic/Likely_pathogenic	-	6	C	0.9759	0.0939792	Y	0.9027	0.125024	Y	0.9686	0.0860117	Y
TCATTCGATCCAAACCACCT	ATCT	4	106244657	G	A	TBCK	not_provided	Pathogenic	-	6	C	0.949	0.0279955	N	0.9907	0.0831197	Y	0.96	0.055104	Y
TGGACCGAAAGGTAATTGTT	AAAT	4	106262103	G	A	TBCK	Syndromic_Infantile_Encephalopathy|Global_developmental_delay|Generalized_hypotonia|Hypotonia,_infantile,_with_psychomotor_retardation_and_characteristic_facies_3|Inborn_genetic_diseases|not_provided	Pathogenic	-	56	C	0.0675	0.011853	N	0.058	0.0095352	N	0.2265	0.0339297	N
TTCTTCAGGGCTTGCAGTAT	ATGA	4	106262175	G	A	TBCK	not_provided	Likely_pathogenic	-	6	C	0.9889	0.067443	Y	0.9885	0.156677	Y	0.9834	0.166588	Y
GAACTCCTCAATAATCTTGG	GCTC	4	107945083	G	A	CYP2U1	Intellectual_disability|Seizures|Lower_limb_spasticity	Pathogenic	-	467	C	0.0422	0	N	0.1263	0.00436998	N	0.2982	0.0248997	N
GCCGGCGCCCATCAGCCCGC	CGCC	4	107990050	G	A	HADH	Deficiency_of_3-hydroxyacyl-CoA_dehydrogenase	Pathogenic	-	68	C	0.8757	0	N	0.9169	0	N	0.7832	0.0112781	N
CTCATCGTTACCAAATATGG	ACAA	4	109746486	G	A	CFI	Atypical_hemolytic-uremic_syndrome_3	Likely_pathogenic	-	6	C	0.9642	0.0607446	Y	0.9554	0.0783428	Y	0.9652	0.134066	Y
CCTTACATTTGTAATCCCCA	GCGT	4	109869732	G	A	LRIT3	Congenital_stationary_night_blindness,_type_1F	Pathogenic	-	6	C	0.9679	0.109082	Y	0.9667	0.136788	Y	0.9562	0.122585	Y
GAGTCCGGGTAGGAGCCAGC	ACGG	4	110621166	G	A	PITX2	Anterior_segment_dysgenesis|Anterior_segment_dysgenesis_4	Pathogenic	-	56	C	0	0	N	0.0052	0.00176332	N	0.0057	0.00221388	N
CTACCCGGACATGTCCACAC	GCGA	4	110621225	G	A	PITX2	Axenfeld-Rieger_syndrome_type_1	Pathogenic	-	456	C	0.2094	0.00793626	N	0.2493	0.0202182	N	0.4632	0.04053	N
GCCAGCAGCTCCAGGAGCTG	GAGG	4	110621268	G	A	PITX2	Rieger_syndrome	Pathogenic	-	6	C	0.9879	0.0290443	N	0.9855	0.0486837	N	0.9948	0.0689396	Y
CTCTTCTTATGTGGATTTCC	TTTG	4	118723570	G	A	SEC24D	Cole-Carpenter_syndrome_2|not_provided	Pathogenic	-	6	C	0.9701	0.0343415	N	0.9496	0.0673266	Y	0.937	0.0943559	Y
GATCCCTCCCCTGGTCACTA	CAGA	4	118805881	G	A	SEC24D	Cole-Carpenter_syndrome_2	Pathogenic	-	4568	C	0.1388	0	N	0.1508	0.0176738	N	0.2742	0.0366057	N
TGATTCGACACAAGATGACT	CATA	4	120695236	G	A	PRDM5	Brittle_cornea_syndrome_2|not_provided	Pathogenic	-	6	C	0.9769	0.153276	Y	0.9891	0.198018	Y	0.9841	0.089061	Y
GGCTTCGCTTCGTTCATGAG	GCAC	4	120853471	G	A	PRDM5	Brittle_cornea_syndrome_2	Pathogenic	-	68	C	0.9525	0.173355	Y	0.9772	0.121075	Y	0.9641	0.170067	Y
ATACACAACTTGAAAGTACC	TACA	4	121833250	G	A	BBS7	Bardet-Biedl_syndrome	Pathogenic	-	46	C	0.5205	0.0277947	N	0.8093	0.078583	N	0.834	0.0388644	N
AGATGCAGAATAAAATTTCT	TCCT	4	121847426	G	A	BBS7	Inborn_genetic_diseases	Pathogenic	-	6	C	0.9495	0.0431073	N	0.97	0	N	0.971	0.0125259	N
TTCTACGATTTGATCAGGTA	AGTT	4	121852967	G	A	BBS7	Bardet-Biedl_syndrome	Pathogenic	-	6	C	0.9786	0.0340553	N	0.9931	0.0286013	N	0.9873	0.0582507	Y
TGGGACATCAGACGGAAAAC	TTGC	4	121854790	G	A	BBS7	Bardet-Biedl_syndrome|Bardet-Biedl_syndrome_1/7,_digenic	Pathogenic	-	6	C	0.9716	0.0379896	N	0.9081	0.0558481	Y	0.9691	0.0722949	Y
ACCTACCTCTTAGTTCTGGC	ATCA	4	122230212	G	A	KIAA1109	Arthrogryposis_multiplex_congenita|Clubfoot|Severe_hydrocephalus	Likely_pathogenic	-	67	C	0	0	N	0.386	0.0217704	N	0.5245	0.0285328	N
CTTGTCGTTTCAAGGGAGAT	CTAA	4	122239608	G	A	KIAA1109	Arthrogryposis_multiplex_congenita|Fetal_akinesia_sequence	Likely_pathogenic	-	6	C	0.9144	0.0717804	Y	0.9748	0.0739873	Y	0.9758	0.0669399	Y
ATCCACAAAAGTAAATTCAT	CCAA	4	122249571	G	A	KIAA1109	Alkuraya-Kucinskas_syndrome	Pathogenic	-	46	C	0.2771	0	N	0.5173	0.0235371	N	0.8382	0.031684	N
GATTCCAGTTCTATATGTGT	TGTT	4	122742142	G	A	BBS12	Bardet-Biedl_syndrome_12	Likely_pathogenic	-	56	C	0	0	N	0	0	N	0	0	N
CACCACCTCCAAGGAAGACC	TTTT	4	122743508	G	A	BBS12	Bardet-Biedl_syndrome_12	Likely_pathogenic	-	467	C	0.0074	0	N	0.5619	0.0302864	N	0.4778	0.0273779	N
TGCAGCCACCCTGAGCAGGC	ATGG	4	122743596	G	A	BBS12	not_provided	Pathogenic	-	67	C	0.0268	0.00022244	N	0.2557	0.0119923	N	0.2451	0.0127697	N
CTGGTCGACCTATACATATA	TTTG	4	122927721	G	A	SPATA5	Epilepsy,_hearing_loss,_and_mental_retardation_syndrome|not_provided	Pathogenic	-	6	C	0.9869	0.139844	Y	0.9809	0.137326	Y	0.9772	0.242834	Y
CCAGGCTGTATACACCTGCC	AGAC	4	122929049	G	A	SPATA5	Epilepsy,_hearing_loss,_and_mental_retardation_syndrome	Pathogenic	-	6	C	0.9637	0.0590748	Y	0.9705	0.0554156	Y	0.9427	0.0656119	Y
CCAAACCTCAGTGCCACATC	CATT	4	122929198	G	A	SPATA5	Epilepsy,_hearing_loss,_and_mental_retardation_syndrome|not_provided	Likely_pathogenic	-	67	C	0.0106	0	N	0.1526	0.0116434	N	0.4351	0.0289777	N
CTAGCCGGTCCTGAGCATTG	GGAA	4	122947360	G	A	SPATA5	Epilepsy,_hearing_loss,_and_mental_retardation_syndrome	Likely_pathogenic	-	56	C	0.3713	0.0302981	N	0.3366	0.0423443	N	0.6671	0.0860559	N
ACTCACCTGCTTCATTACAC	AAGA	4	122947489	G	A	SPATA5	Epilepsy,_hearing_loss,_and_mental_retardation_syndrome|not_provided	Pathogenic	-	467	C	0	0	N	0.1363	0.011899	N	0.1899	0.015192	N
CAGGCCGCATCAAAGCCTAT	AAAG	4	123256026	G	A	SPATA5	not_provided	Likely_pathogenic	-	568	C	0.8056	0.0679926	N	0.8074	0.0801748	N	0.7344	0.106635	N
ATCCTCAGGAATTGTTGTGA	AATA	4	125434349	G	A	FAT4	Van_Maldergem_syndrome_2|Hennekam_lymphangiectasia-lymphedema_syndrome_2	Pathogenic	-	46	C	0.8634	0.00017268	N	0.9314	0.0468494	Y	0.9473	0.0671636	Y
CACGGCAGCCAATCTTCACT	GAGG	4	125490015	G	A	FAT4	Van_Maldergem_syndrome_2	Pathogenic	-	6	C	0.9619	0.0421312	N	0.9518	0.0332178	N	0.9694	0.0728989	Y
GACCACGATGGGCATTCAGC	CTGG	4	127920743	G	A	MFSD8	Neuronal_ceroid_lipofuscinosis_7|Macular_dystrophy_with_central_cone_involvement|not_provided	Pathogenic/Likely_pathogenic	-	46	C	0.839	0.0406915	N	0.9627	0.0750906	Y	0.8406	0.0735525	N
CACCCCGGTGATTCATCTGG	CCCA	4	127921639	G	A	MFSD8	Seizures|Neuronal_ceroid_lipofuscinosis_7	Pathogenic/Likely_pathogenic	-	456	C	0.361	0.0112632	N	0.3992	0.00251496	N	0.5008	0.0305989	N
TTGAACAAGCCTGGTGCCTC	TACA	4	127921661	G	A	MFSD8	Neuronal_ceroid_lipofuscinosis_7	Likely_pathogenic	-	6	C	0.9399	0.0585558	Y	0.9532	0.0404157	N	0.9639	0.0553279	Y
AGAGCCGATGGAGATCTATT	AGGA	4	127957552	G	A	MFSD8	Neuronal_ceroid_lipofuscinosis_7|Late-infantile_neuronal_ceroid_lipofuscinosis	Pathogenic	-	56	C	0.5431	0.101451	N	0.8818	0.137649	N	0.8913	0.234055	N
AAATACCTTTGGTTTCTTCT	ACAG	4	139344340	G	A	NAA15	Intellectual_disability,_autosomal_dominant_50	Likely_pathogenic	-	67	C	0	0	N	0.1297	0.0140076	N	0.3074	0.0379946	N
ACAAACCCTTGTAAACTTTG	AGCA	4	139359896	G	A	NAA15	Inborn_genetic_diseases	Likely_pathogenic	-	678	C	0.0939	0.00446964	N	0.7386	0.0494862	N	0.622	0.0455304	N
TATACCTGTATCAGCTTCGT	GTTC	4	139361937	G	A	NAA15	Inborn_genetic_diseases	Likely_pathogenic	-	56	C	0.0849	0.00472044	N	0.1276	0.00862576	N	0.0788	0.00568936	N
TAAACCCACAGATGTCACAA	ATAC	4	143415751	G	A	GAB1	Deafness,_autosomal_recessive_26	Pathogenic	-	567	C	0	0	N	0.0901	0.00503659	N	0.0203	0.00088508	N
GCATCCACTTTGTACAATGG	AGTC	4	145639300	G	A	MMAA	Vitamin_B12-responsive_methylmalonic_acidemia_type_cblA	Likely_pathogenic	-	568	C	0	0	N	0	0	N	0	0	N
ACTGACCTACTCGAAATGCT	AGTG	4	145639579	G	A	MMAA	Vitamin_B12-responsive_methylmalonic_acidemia_type_cblA	Likely_pathogenic	-	67	C	0.0366	0.004209	N	0.0846	0.00895914	N	0.0887	0.0113536	N
ACTTACCACCACTAGTACAA	GAAG	4	145642486	G	A	MMAA	Vitamin_B12-responsive_methylmalonic_acidemia_type_cblA	Pathogenic	-	67	C	0	0	N	0.6106	0.0989172	N	0.7199	0.158378	N
TATCACCTAAGAGTGATCCT	AAAA	4	145645998	G	A	MMAA	Vitamin_B12-responsive_methylmalonic_acidemia_type_cblA	Pathogenic	-	467	C	0	0	N	0.1538	0.0233007	N	0.1603	0.0205184	N
CGCCTCCTAAAGTTCCTCTA	GTAG	4	145646076	G	A	MMAA	Vitamin_B12-responsive_methylmalonic_acidemia_type_cblA	Pathogenic	-	467	C	0.0442	0.00879138	N	0.0646	0.0147353	N	0.1152	0.04176	N
TGTCACGCCTCCTAAAGTTC	CTCT	4	145646081	G	A	MMAA	Vitamin_B12-responsive_methylmalonic_acidemia_type_cblA	Pathogenic	-	468	C	0.1341	0.0024138	N	0.2541	0.0094017	N	0.768	0.0324096	N
ACTCACCAACGGTTTCAATA	AGAA	4	145646157	G	A	MMAA	Vitamin_B12-responsive_methylmalonic_acidemia_type_cblA	Pathogenic/Likely_pathogenic	-	467	C	0.0535	0.0051681	N	0.3443	0.0298164	N	0.2684	0.0391596	N
ATACCCTAAAGAGATCAGAA	ACAT	4	145653993	G	A	MMAA	Vitamin_B12-responsive_methylmalonic_acidemia_type_cblA	Pathogenic	-	456	C	0.0431	0.00621071	N	0.1051	0.0149452	N	0.3683	0.0428701	N
TCCGTCGTTTGGCAGTCAGC	TCCC	4	145655253	G	A	MMAA	Vitamin_B12-responsive_methylmalonic_acidemia_type_cblA	Pathogenic	-	6	C	0.9471	0.0390205	N	0.9876	0.0251838	N	0.9764	0.0964683	Y
AGATTCCACATCCAAACTTT	CTGT	4	145655281	G	A	MMAA	not_provided	Likely_pathogenic	-	67	C	0.1005	0.00455265	N	0.5558	0.0519673	N	0.2082	0.0200497	N
TTGGACAGGTAAGGCCTCCA	ATTC	4	146305928	G	A	SLC10A7	Short_stature,_amelogenesis_imperfecta,_and_skeletal_dysplasia_with_scoliosis	Pathogenic	-	6	C	0.9817	0.114074	Y	0.9736	0.0866504	Y	0.9798	0.168624	Y
CACTTCTCGACGCTAAAGGA	AAGT	4	147539823	G	A	EDNRA	Mandibulofacial_dysostosis_with_alopecia	Pathogenic	-	68	C	0.072	0.0122112	N	0.5772	0.142972	N	0.5986	0.158988	N
CCTTCCGAGAGTCCCATGCG	CTGA	4	148081460	G	A	NR3C2	Autosomal_dominant_pseudohypoaldosteronism_type_1	Pathogenic	-	56	C	0	0	N	0.0099	0.00141075	N	0.0088	0.00128656	N
GCTGGCAGAGGTTCTACCAA	CTGA	4	148114148	G	A	NR3C2	Autosomal_dominant_pseudohypoaldosteronism_type_1	Likely_pathogenic	-	6	C	0.9702	0.126611	Y	0.9518	0.0836632	Y	0.9751	0.0883441	Y
GAGATCGTACAAACATACGA	ACAG	4	148152526	G	A	NR3C2	Autosomal_dominant_pseudohypoaldosteronism_type_1	Pathogenic	-	6	C	0.9602	0.291229	Y	0.9377	0.280279	Y	0.9751	0.244263	Y
TCTATCATCATTTGCCTTGA	GCTG	4	148152550	G	A	NR3C2	Hypertension,_early-onset,_autosomal_dominant,_with_exacerbation_in_pregnancy	Pathogenic	-	6	C	0.9719	0.0412086	N	0.9547	0.0669245	Y	0.9594	0.0768479	Y
TAGCACGAAAGTCAAAGAAG	TTGG	4	148154899	G	A	NR3C2	Autosomal_dominant_pseudohypoaldosteronism_type_1	Likely_pathogenic	-	46	C	0.8811	0.18741	N	0.9265	0.166677	Y	0.9227	0.186754	Y
AGATTCGACGAAAGAATTGT	CCTG	4	148194809	G	A	NR3C2	not_provided	Likely_pathogenic	-	6	C	0.9466	0.155905	Y	0.9772	0.160749	Y	0.9695	0.173444	Y
CTTTACGAAGTGTTTCTACT	GGAT	4	148260107	G	A	NR3C2	not_provided	Pathogenic	-	6	C	0.9854	0.168799	Y	0.9859	0.12028	Y	0.9895	0.178902	Y
TGAGCCGAGATGGGCAGTAC	CTGC	4	150277989	G	A	LRBA	Common_variable_immunodeficiency_8,_with_autoimmunity	Pathogenic	-	56	C	0.7425	0.109222	N	0.7796	0.0785837	N	0.7651	0.105125	N
CCCAGCGATGGCAACACAGA	GAGA	4	150471684	G	A	LRBA	Common_variable_immunodeficiency_8,_with_autoimmunity|not_provided	Pathogenic/Likely_pathogenic	-	6	C	0.9964	0.076125	Y	0.9864	0.0621432	Y	0.9912	0.0552098	Y
AGGCTCCTGCACCTCCACTT	CCTT	4	150583174	G	A	LRBA	Microphthalmia/coloboma_and_skeletal_dysplasia_syndrome	Likely_pathogenic	-	467	C	0.0416	0.002392	N	0.2201	0.0239029	N	0.3884	0.056085	N
TGAAGCGAGGCTCCTGCACC	TCCA	4	150583181	G	A	LRBA	Microphthalmia/coloboma_and_skeletal_dysplasia_syndrome	Likely_pathogenic	-	6	C	0.9888	0.0280819	N	0.9643	0.021311	N	0.9932	0.00029796	N
TGTTTCGGCAGCCGCCCATC	AGCA	4	150583769	G	A	LRBA	Microphthalmia/coloboma_and_skeletal_dysplasia_syndrome	Likely_pathogenic	-	6	C	0.9649	0.233506	Y	0.9745	0.225402	Y	0.9625	0.184896	Y
TTCTCCGAAGCTTGGTTAAC	ATAC	4	150828304	G	A	LRBA	Common_variable_immunodeficiency_8,_with_autoimmunity	Pathogenic	-	56	C	0	0	N	0	0	N	0	0	N
CTGCTCGAAGGAGGGACTCA	GGCA	4	150828550	G	A	LRBA	not_provided	Likely_pathogenic	-	46	C	0.8374	0.271736	N	0.7959	0.228025	N	0.8381	0.306493	N
TTCTACAGGACATGGATATT	AATC	4	150844147	G	A	LRBA	Inherited_Immunodeficiency_Diseases	Pathogenic	-	6	C	0.9883	0.019766	N	0.9966	0.10564	Y	0.9888	0.0803894	Y
GTCTCCGACTAGGTGAGCTG	CTAA	4	150848824	G	A	LRBA	Immunodeficiency_8	Pathogenic	-	56	C	0	0	N	0.0094	0.00103776	N	0.0104	0.0010556	N
CTCATCGACATGTGCTTGAG	GTGA	4	150851899	G	A	LRBA	Common_variable_immunodeficiency_8,_with_autoimmunity	Pathogenic	-	6	C	0.9912	0.0477758	N	0.9926	0.100848	Y	0.9827	0.113895	Y
AAAATCAGGAGTTACCAGAT	GAAG	4	150852634	G	A	LRBA	Common_variable_immunodeficiency_8,_with_autoimmunity	Likely_pathogenic	-	6	C	0.9882	0.257821	Y	0.9891	0.247374	Y	0.982	0.411458	Y
TACTTCGAAATTCTCCCCAG	TGCC	4	150868276	G	A	LRBA	not_specified	Pathogenic	-	6	C	0.9773	0.11669	Y	0.9884	0.149545	Y	0.9758	0.141784	Y
AATTACAGGCCATTCTTAAT	TACC	4	150896429	G	A	LRBA	Common_variable_immunodeficiency_8,_with_autoimmunity	Pathogenic	-	6	C	0.9884	0.215867	Y	0.9958	0.0988829	Y	0.9882	0.162757	Y
CTCTACGAGCATTCTTGTTG	ATGT	4	150897780	G	A	LRBA	Common_variable_immunodeficiency_8,_with_autoimmunity	Pathogenic	-	6	C	0.9874	0.0407796	N	0.9885	0.0692939	Y	0.9888	0.092255	Y
CAGTCCGCTGTGTTCAATAT	GATG	4	152326137	G	A	FBXW7	Chronic_lymphocytic_leukemia|Transitional_cell_carcinoma_of_the_bladder|Carcinoma_of_esophagus|Malignant_melanoma_of_skin|Squamous_cell_lung_carcinoma|Neoplasm_of_the_large_intestine|Adenocarcinoma_of_stomach|Ovarian_Serous_Cystadenocarcinoma|Uterine_Carcinosarcoma|Squamous_cell_carcinoma_of_the_head_and_neck|Neoplasm_of_uterine_cervix|Malignant_neoplasm_of_body_of_uterus	Likely_pathogenic	-	568	C	0	0	N	0.0064	0.0014432	N	0.0231	0.00562023	N
CTGTGCGTTGTATGCATCTT	CATG	4	152328233	G	A	FBXW7	Medulloblastoma|Chronic_lymphocytic_leukemia|Breast_neoplasm|Carcinoma_of_esophagus|Lung_adenocarcinoma|Squamous_cell_lung_carcinoma|Neoplasm_of_the_large_intestine|Adenoid_cystic_carcinoma|Adenocarcinoma_of_stomach|Ovarian_Serous_Cystadenocarcinoma|Uterine_Carcinosarcoma|Squamous_cell_carcinoma_of_the_head_and_neck|Neoplasm_of_uterine_cervix|Malignant_neoplasm_of_body_of_uterus	Likely_pathogenic	-	6	C	0.958	0.0481874	Y	0.9456	0.0486038	Y	0.9639	0.0515687	Y
GAAACCGAAACCCTGGGAGC	TCTG	4	154586507	G	A	FGA	Hypofibrinogenemia	Likely_pathogenic	-	56	C	0.1622	0.0120515	N	0.1779	0.0195156	N	0.1156	0.00492456	N
TTACTCGAGGAGGCTCCACC	TCTT	4	154586618	G	A	FGA	Afibrinogenemia,_congenital	Pathogenic	-	46	C	0.7955	0.060458	N	0.885	0.125847	N	0.8905	0.119327	N
AGATCCGATCTTGTCGAGGG	TCAT	4	154586897	G	A	FGA	FGA-Related_Disorders	Likely_pathogenic	-	56	C	0	0	N	0.005	0.000414	N	0	0	N
TGAAACGACTGGAGGTAAGT	ATGT	4	154587520	G	A	FGA	Afibrinogenemia,_congenital	Pathogenic	-	6	C	0.996	0.155177	Y	0.9913	0.211742	Y	0.9934	0.160434	Y
GCGTGCGTGGCCCAAGGGTT	GTGG	4	154589514	G	A	FGA	Dysfibrinogenemia	Pathogenic	-	6	C	0.9078	0.0231489	N	0.9485	0.068956	Y	0.9312	0.0546614	Y
AGTACCGCCTAACATATGCC	TACT	4	154606933	G	A	FGG	FIBRINOGEN_TOKYO_2|Hypofibrinogenemia	Pathogenic	-	568	C	0.0242	0.0008833	N	0.0505	0.00230785	N	0.2497	0.00903914	N
CTCCACACTGCTGGTCGAAG	CGAG	4	155713561	G	A	GUCY1A1	Moyamoya_disease_1|Moyamoya_disease_6_with_achalasia	Pathogenic	-	468	C	0.3091	0.00355465	N	0.6456	0.065141	N	0.7526	0.0778188	N
ACATACGATGGGCATAGATA	CTGC	4	157078147	G	A	GLRB	Hyperekplexia_2	Pathogenic	-	6	C	0.9883	0.288188	Y	0.9938	0.219232	Y	0.9829	0.262041	Y
ATTTACGTACAGCTCTCCAG	TTGC	4	157136891	G	A	GLRB	Hyperekplexia_2	Likely_pathogenic	-	6	C	0.9592	0.116447	Y	0.9243	0.094371	Y	0.9792	0.12054	Y
AGTAGCCTTTCAGAAGCAAA	CACA	4	157143807	G	A	GLRB	Hyperekplexia_2	Pathogenic	-	67	C	0	0	N	0.0622	0.00349564	N	0.0796	0.00300888	N
GCATCCTTGCTGCATAAAGG	CACC	4	157336728	G	A	GRIA2	Neurodevelopmental_disorder_with_language_impairment_and_behavioral_abnormalities	Pathogenic	-	56	C	0.011	0.0025597	N	0.0077	0.00171017	N	0.0123	0.00249936	N
AATATCGCATCCTTGCTGCA	TAAA	4	157336734	G	A	GRIA2	Neurodevelopmental_disorder_with_language_impairment_and_behavioral_abnormalities|not_provided	Pathogenic	-	68	C	0.9599	0.0855271	Y	0.9537	0.0886941	Y	0.9846	0.0657713	Y
CCTTCCCATCTCTTGTCCTT	ATCC	4	158680603	G	A	ETFDH	not_provided	Pathogenic	-	567	C	0	0	N	0	0	N	0	0	N
AACAGCTGCAGAGAGCCCTG	CAGG	4	158682269	G	A	ETFDH	Multiple_acyl-CoA_dehydrogenase_deficiency|Glutaric_acidemia_IIC|not_provided	Pathogenic	-	6	C	0.9664	0.0754758	Y	0.9727	0.0811232	Y	0.9883	0.0869704	Y
CCTTACCTGGAAGAATTGGC	ACAG	4	158684674	G	A	ETFDH	Multiple_acyl-CoA_dehydrogenase_deficiency	Likely_pathogenic	-	67	C	0	0	N	0.094	0.0192794	N	0.4143	0.0939632	N
CCAAGCGTACAATGTAATTG	CCAT	4	158685137	G	A	ETFDH	Multiple_acyl-CoA_dehydrogenase_deficiency|Glutaric_acidemia_IIC	Pathogenic	-	6	C	0.9521	0.0119013	N	0.9522	0.0178061	N	0.9275	0.0230947	N
ATAGACTGAGGAAACAAAGA	TTCA	4	158703422	G	A	ETFDH	Multiple_acyl-CoA_dehydrogenase_deficiency	Likely_pathogenic	-	6	C	0.9688	0.211973	Y	0.9778	0.202405	Y	0.9241	0.131961	Y
TCTTACCTATTGTCTTTGAT	TGGA	4	158703592	G	A	ETFDH	Multiple_acyl-CoA_dehydrogenase_deficiency	Likely_pathogenic	-	67	C	0	0	N	0.1765	0.0121255	N	0.4732	0.0384712	N
ATACACCCAGTACTCCGTGG	CAGG	4	158706291	G	A	ETFDH	Multiple_acyl-CoA_dehydrogenase_deficiency|not_provided	Likely_pathogenic	-	4678	C	0.2865	0.0093972	N	0.1189	0.0160396	N	0.2049	0.032743	N
ACCACCCAGTTAATATTCTG	ACTT	4	158708482	G	A	ETFDH	not_provided	Pathogenic	-	567	C	0	0	N	0.0517	0.00188705	N	0.0265	0.0015847	N
CAGGTCCTCCTCCACCTTCA	GGTA	4	158708505	G	A	ETFDH	Multiple_acyl-CoA_dehydrogenase_deficiency|not_provided	Pathogenic/Likely_pathogenic	-	67	C	0.077	0.0043351	N	0.1173	0.0295361	N	0.3566	0.113114	N
TGCAGCGAAAACGGGAAGCT	ATGC	4	169537856	G	A	NEK1	Short_rib-polydactyly_syndrome,_Majewski_type	Pathogenic/Likely_pathogenic	-	6	C	0.9955	0.0274758	N	0.9823	0.034184	N	0.9894	0.0292862	N
TTGACCAAATGCAGCAACAA	AGAG	4	169556008	G	A	NEK1	Short_rib-polydactyly_syndrome,_Majewski_type	Pathogenic	-	56	C	0.0157	0.00322792	N	0.0197	0.00276391	N	0.0334	0.00296592	N
TGTCACCTGAAATCTGTGAA	AACA	4	169588686	G	A	NEK1	Short_rib-polydactyly_syndrome,_Majewski_type	Pathogenic	-	467	C	0	0	N	0.124	0.0094612	N	0.1728	0.0152928	N
CTCTGCAAATTAATTTGGTG	AGTT	4	174517982	G	A	HPGD	Hypertrophic_osteoarthropathy,_primary,_autosomal_recessive,_1	Pathogenic	-	6	C	0.9792	0.00626688	N	0.9132	0	N	0.9716	0	N
CCTGCCGATGCATGTCTAAA	CTGG	4	176711575	G	A	VEGFC	Lymphedema,_hereditary,_ID	Pathogenic	-	56	C	0.5809	0.0681977	N	0.6003	0.0636318	N	0.762	0.0692658	N
AGCCACTGGGAATGGTGATA	TATT	4	177434418	G	A	AGA	Aspartylglucosaminuria	Likely_pathogenic	-	46	C	0.7641	0.136621	N	0.9546	0.179942	Y	0.9116	0.22079	Y
ATTGCCAGCCAAATTATTGG	AGGG	4	177438762	G	A	AGA	Aspartylglucosaminuria	Likely_pathogenic	-	56	C	0.245	0.0324625	N	0.2416	0.0145202	N	0.3825	0.0177862	N
TGGCACGGAAAGTACTGGAA	CATA	4	177439624	G	A	AGA	Aspartylglucosaminuria	Likely_pathogenic	-	46	C	0.9098	0.330348	Y	0.9114	0.231131	Y	0.8459	0.210545	N
AGGAGCAGTAGGAGATCTCA	GACG	4	177439668	G	A	AGA	Aspartylglucosaminuria	Likely_pathogenic	-	6	C	0.9941	0.204089	Y	0.9863	0.128712	Y	0.9922	0.131963	Y
CAAAACTTACAGAGTGAACA	ACAT	4	183684059	G	A	TRAPPC11	Limb-girdle_muscular_dystrophy,_type_2S|Muscular_dystrophy,_limb-girdle,_autosomal_recessive_23|not_provided	Pathogenic/Likely_pathogenic	-	6	C	0.9862	0.0759374	Y	0.9739	0.0692443	Y	0.9605	0.0699244	Y
TGAAGCTAGTATGAAGAAAG	AAGG	4	183685083	G	A	TRAPPC11	Limb-girdle_muscular_dystrophy,_type_2S	Likely_pathogenic	-	6	C	0.9646	0.0862352	Y	0.9871	0.107693	Y	0.9811	0.0868273	Y
ATGCCCGGTTGCTACTCCAC	CTTC	4	183701783	G	A	TRAPPC11	Limb-girdle_muscular_dystrophy,_type_2S	Pathogenic	-	456	C	0.3648	0.0108346	N	0.5589	0.0141402	N	0.4321	0.0210865	N
CCTCACCTGCAGCAGCAGTT	TGAC	4	185143484	G	A	SLC25A4	Mitochondrial_DNA_depletion_syndrome_12b_(cardiomyopathic_type),_autosomal_recessive	Pathogenic	-	467	C	0	0	N	0.2834	0.0303805	N	0.3088	0.0351723	N
AGTAACGGATCACGTTGGCC	AGGT	4	185144891	G	A	SLC25A4	Mitochondrial_DNA_depletion_syndrome_12a_(cardiomyopathic_type),_autosomal_dominant|Inborn_genetic_diseases|Mitochondrial_diseases|not_provided	Pathogenic	-	6	C	0.9885	0.05071	Y	0.9719	0.0417917	N	0.977	0.0321433	N
CAGCACATTGGACCAGGCAC	CTTT	4	185146906	G	A	SLC25A4	not_provided	Likely_pathogenic	-	46	C	0.8823	0.0292041	N	0.8238	0.0406133	N	0.831	0.0701364	N
CAACACCAATACAAAAGCAC	CGCC	4	185146939	G	A	SLC25A4	Autosomal_dominant_progressive_external_ophthalmoplegia_with_mitochondrial_DNA_deletions_2	Pathogenic	-	467	C	0.0629	0.00145928	N	0.4905	0.0314901	N	0.4439	0.0269003	N
GTGGCCCACCAGTGGGTAGG	CGCG	4	186192004	G	A	CYP4V2	Bietti_crystalline_corneoretinal_dystrophy	Pathogenic	-	567	C	0.0167	0.0005177	N	0.1655	0.0153253	N	0.3026	0.025842	N
TGGCCCGACCCAGAGCTTCA	GCAG	4	186194568	G	A	CYP4V2	Bietti_crystalline_corneoretinal_dystrophy|not_provided	Pathogenic	-	456	C	0.1959	0.0189239	N	0.4167	0.0408366	N	0.3416	0.0383617	N
AAGGACCAGTTTATTGCAGC	TGCA	4	186205232	G	A	CYP4V2	Bietti_crystalline_corneoretinal_dystrophy	Pathogenic	-	67	C	0.0523	0.00340996	N	0.5568	0	N	0.6355	0.0258013	N
AAAGGCGAAGGGTCTCCTTA	ATAA	4	186208943	G	A	CYP4V2	Bietti_crystalline_corneoretinal_dystrophy	Pathogenic	-	6	C	0.984	0.0684864	Y	0.9498	0.0800681	Y	0.9853	0.0938991	Y
CACTACGGGCAAATAAAGGA	ACAG	4	186208973	G	A	CYP4V2	Bietti_crystalline_corneoretinal_dystrophy|not_provided	Likely_pathogenic	-	6	C	0.9503	0.287086	Y	0.9373	0.202457	Y	0.9613	0.288294	Y
GACTCCTCTCATATCAACTC	CTTT	4	186236819	G	A	KLKB1	Prekallikrein_deficiency	Pathogenic	-	568	C	0.0077	5.929e-05	N	0.0104	0.00052936	N	0.0061	0.00053558	N
AGGGCCACTCTCCCCAAGAA	GAGT	4	186252077	G	A	KLKB1	Prekallikrein_deficiency	Pathogenic	-	568	C	0.2684	0.00587796	N	0.1529	0.0180116	N	0.2483	0.0406715	N
ATTTACCATCGGGTGGGATC	CTCA	4	186271772	G	A	F11	Hereditary_factor_XI_deficiency_disease	Likely_pathogenic	-	67	C	0	0	N	0.5653	0.03584	N	0.3109	0.0203018	N
GCAAGCTGGAAATAAAAGCA	GAAG	4	186274115	G	A	F11	Hereditary_factor_XI_deficiency_disease	Pathogenic	-	6	C	0.9821	0.17501	Y	0.9805	0.19159	Y	0.9857	0.13169	Y
TTATGCCCTTCATGTCTAGG	TCCA	4	186274155	G	A	F11	Hereditary_factor_XI_deficiency_disease	Pathogenic	-	678	C	0.0071	0	N	0.1586	0	N	0.0619	0.00177653	N
GCTTACTTCCCTTCGTTGCA	GGAT	4	186280386	G	A	F11	Hereditary_factor_XI_deficiency_disease	Likely_pathogenic	-	6	C	0.9698	0.0321004	N	0.9787	0.0664537	Y	0.9431	0.0617731	Y
GGTCACCTGCCACGGCCACT	CACC	4	186284163	G	A	F11	Coagulation_factor_deficiency_syndrome|not_provided	Likely_pathogenic	-	467	C	0	0	N	0.4412	0.0182216	N	0.2206	0.0118683	N
CTCCACACAGGTGTCTCTGA	GTGG	4	186284203	G	A	F11	Hereditary_factor_XI_deficiency_disease	Pathogenic/Likely_pathogenic	-	468	C	0.6146	0	N	0.6038	0.0786751	N	0.5953	0.0875091	N
GTGAGCGGCTGTTAATATCC	ACTG	4	186284244	G	A	F11	Hereditary_factor_XI_deficiency_disease|not_provided	Pathogenic	-	6	C	0.9607	0.0978953	Y	0.9671	0.0712753	Y	0.9612	0.0861235	Y
CTACCCTAAGGAGCAAACAA	CAGA	4	186285637	G	A	F11	Hereditary_factor_XI_deficiency_disease	Likely_pathogenic	-	456	C	0.0321	0.00633012	N	0.0728	0.00901264	N	0.3472	0.0537118	N
ATACCCGCTTTCTGCCATTT	TATA	4	186285765	G	A	F11	Hereditary_factor_XI_deficiency_disease|not_provided	Pathogenic/Likely_pathogenic	-	4568	C	0.3899	0	N	0.3425	0.0066445	N	0.2214	0.00061992	N
TCCTTCCCTGTAGCCGGCAC	AGAT	4	186287800	G	A	F11	Hereditary_factor_XI_deficiency_disease|not_provided	Likely_pathogenic	-	678	C	0.0665	0.0005187	N	0.5835	0.0540321	N	0.8265	0.0883528	N
TGTTACCTTGCAAGCGTCCT	TCCC	4	186287824	G	A	F11	Hereditary_factor_XI_deficiency_disease	Pathogenic	-	67	C	0	0	N	0.4622	0.00374382	N	0.6668	0.0222044	N
GAGGGCCAAAGACAAGGGAA	AGCC	4	186706820	G	A	FAT1	Nephrotic_syndrome	Likely_pathogenic	-	67	C	0	0	N	0.4834	0.0613435	N	0.1253	0.0118033	N
ACCTCCAGTTGTCCTCCTCC	ATGT	5	225462	G	A	SDHA	Mitochondrial_complex_II_deficiency|Paragangliomas_5	Pathogenic	-	56	C	0	0	N	0	0	N	0.0105	0.00263235	N
CATCACCTCGACCACGGCGG	CGGG	5	225563	G	A	SDHA	Mitochondrial_complex_II_deficiency|Paragangliomas_5|Hereditary_cancer-predisposing_syndrome	Likely_pathogenic	-	467	C	0.0072	7.2e-06	N	0.1113	0.00950502	N	0.2583	0.0168412	N
CCTTACCCTTCCATATAAGG	TGTG	5	226048	G	A	SDHA	Mitochondrial_complex_II_deficiency|Paragangliomas_5	Likely_pathogenic	-	678	C	0	0	N	0.699	0.0846489	N	0.3805	0.0481713	N
GCGCCCGTAGCCTCTGGAAA	CAAT	5	230883	G	A	SDHA	Mitochondrial_complex_II_deficiency|Paragangliomas_5|Hereditary_cancer-predisposing_syndrome	Likely_pathogenic	-	456	C	0.205	0.0232675	N	0.3604	0.0429957	N	0.4505	0.0363103	N
CATCACCTGCCCCTTGTAGT	TGGT	5	235340	G	A	SDHA	Mitochondrial_complex_II_deficiency|Paragangliomas_5	Likely_pathogenic	-	467	C	0	0	N	0.096	0.0097632	N	0.1391	0.0137153	N
AGGACCTGTGGAAAGGAAGA	TTTC	5	236427	G	A	SDHA	Mitochondrial_complex_II_deficiency|Paragangliomas_5	Likely_pathogenic	-	56	C	0.019	0.0031407	N	0.1211	0.0165544	N	0.1474	0.0156981	N
TCTTACCTTCTGCATGCTGA	GTCG	5	240477	G	A	SDHA	Mitochondrial_complex_II_deficiency|Paragangliomas_5	Likely_pathogenic	-	67	C	0	0	N	0.3372	0.0277178	N	0.5417	0.0361856	N
GCCCACCTTGTAGTCTTCCC	TGGC	5	251469	G	A	SDHA	Mitochondrial_complex_II_deficiency|Paragangliomas_5|Hereditary_cancer-predisposing_syndrome	Likely_pathogenic	-	467	C	0.0084	0.0003696	N	0.0419	0.00466347	N	0.2359	0.0368948	N
CCTCGCGTGAGTCCCTCCCA	CACA	5	484520	G	A	SLC9A3	Diarrhea_8,_secretory_sodium,_congenital	Pathogenic	-	46	C	0.1211	0.0180076	N	0.1343	0.022737	N	0.1935	0.0436342	N
CCACCCGGTTCCAGGTGATG	AGGT	5	901414	G	A	TRIP13	Oocyte_maturation_defect_9	Pathogenic	-	456	C	0.3937	0.0285432	N	0.3777	0.0429823	N	0.486	0.0725598	N
CTTCTCGGTGATGTTAGAAG	TGGT	5	911883	G	A	TRIP13	Oocyte_maturation_defect_9	Pathogenic	-	46	C	0.3078	0.0576817	N	0.3194	0.0784127	N	0.4844	0.126477	N
TCCTGCGGGTCAGATTGAGG	CTGA	5	1216785	G	A	SLC6A19	Hyperglycinuria|Iminoglycinuria,_digenic	Pathogenic	-	6	C	0.9734	0.0254057	N	0.975	0.0626925	Y	0.9588	0.0691295	Y
CCGTGCAGTGGCTGTGCCAC	CAAG	5	1254452	G	A	TERT	Idiopathic_Pulmonary_Fibrosis|Dyskeratosis_congenita,_autosomal_dominant,_2	Pathogenic	-	6	C	0.984	0.0802944	Y	0.9799	0.0409598	N	0.9547	0.0488806	Y
ATACCCGGACCCTGGAGGTG	CAGA	5	1264435	G	A	TERT	Macrocytic_anemia|Premature_graying_of_hair|Interstitial_pulmonary_abnormality|Short_telomere_length	Likely_pathogenic	-	456	C	0.1453	0.0131497	N	0.2638	0.0236892	N	0.3253	0.0184445	N
CCACGCGAAAACCTTCCTCA	GGTG	5	1266479	G	A	TERT	not_provided	Pathogenic	-	46	C	0.026	0.0040872	N	0.678	0.0629184	N	0.3168	0.0440352	N
TCCTGCGTTTGGTGGATGAT	TTCT	5	1266525	G	A	TERT	not_provided	Likely_pathogenic	-	6	C	0.9018	0.0208316	N	0.973	0.0093408	N	0.9446	0.0379729	N
ACATGCGACAGTTCGTGGCT	CACC	5	1272247	G	A	TERT	Idiopathic_Pulmonary_Fibrosis|Dyskeratosis_congenita,_autosomal_dominant,_2	Pathogenic	-	6	C	0.9418	0.01149	N	0.9901	0.0188119	N	0.9842	0.0262781	N
GGGCCCAGGACCCGCCGCCT	GAGC	5	1279323	G	A	TERT	Dyskeratosis_congenita,_autosomal_dominant,_2	Pathogenic	-	456	C	0.3735	0	N	0.4159	0.030028	N	0.5507	0.00302885	N
GGCTGCGGCCGATTGTGAAC	ATGG	5	1280217	G	A	TERT	Acute_myeloid_leukemia	Pathogenic	-	6	C	0.9797	0.0944431	Y	0.9703	0.0218318	N	0.9701	0.0534525	Y
GACCACGTTTCAAAAGAACA	GGCT	5	1282498	G	A	TERT	not_provided	Likely_pathogenic	-	46	C	0.5532	0.0265536	N	0.8914	0.0820088	N	0.7294	0.0667401	N
AACGCCGCTTCCTCAGGAAC	ACCA	5	1293430	G	A	TERT	Idiopathic_Pulmonary_Fibrosis	Pathogenic	-	568	C	0.5591	0.0221404	N	0.848	0.0505408	N	0.722	0.0244036	N
CCAGCCGAAGTCTGCCGTTG	CCCA	5	1294198	G	A	TERT	Idiopathic_Pulmonary_Fibrosis|Dyskeratosis_congenita,_autosomal_dominant,_2	Pathogenic	-	56	C	0.5618	0.0183147	N	0.7751	0.0375923	N	0.6693	0.0447762	N
CTTCACCACCAGCGTGCGCA	GCTA	5	1294539	G	A	TERT	Interstitial_pulmonary_abnormality|Short_telomere_length	Likely_pathogenic	-	467	C	0.0379	0.00093613	N	0.3405	0.00589065	N	0.4576	0.0120349	N
TGGGGCCCCAGGGCTGGCGG	CTGG	5	1294893	G	A	TERT	Idiopathic_Pulmonary_Fibrosis	Pathogenic	-	678	C	0.0303	0.00011211	N	0.0892	0.00503088	N	0.1933	0.011366	N
ACTGGCGGCTGTGCTGGAAG	CTGG	5	1406226	G	A	SLC6A3	Parkinsonism-dystonia,_infantile,_1	Pathogenic	-	6	C	0.8498	0.0894839	N	0.9168	0.0466651	Y	0.9118	0.0494196	Y
CTACCCGGAAGCCATCGCCA	CGCT	5	1411328	G	A	SLC6A3	Parkinsonism-dystonia,_infantile,_1	Pathogenic	-	456	C	0.2532	0.0181038	N	0.5383	0.0451095	N	0.5542	0.0387386	N
TCTGGCGGTTCCCCTACCTG	TGCT	5	1442945	G	A	SLC6A3	not_provided	Likely_pathogenic	-	6	C	0.9378	0.00225072	N	0.9064	0.046589	Y	0.9091	0.0639097	Y
CGAAACACCTGGCGCCCAGG	GGCA	5	1801497	G	A	NDUFS6	Mitochondrial_complex_1_deficiency,_nuclear_type_9	Likely_pathogenic	-	68	C	0.898	0.104797	N	0.6928	0.0829282	N	0.4718	0.0558611	N
AGCTACGCACCAAGTTTATA	TACA	5	1814466	G	A	NDUFS6	Mitochondrial_complex_1_deficiency,_nuclear_type_9	Likely_pathogenic	-	68	C	0.9303	0.143638	Y	0.9268	0.0835974	Y	0.9258	0.132852	Y
GCCCACAGTAACCGCATGTG	CCGG	5	1815885	G	A	NDUFS6	Mitochondrial_complex_1_deficiency,_nuclear_type_9	Pathogenic	-	46	C	0.7924	0.0652938	N	0.8388	0.0960426	N	0.9007	0.0817836	Y
ATGGGCAGTGGTTTACAGAC	TGGG	5	6611067	G	A	NSUN2	Mental_retardation,_autosomal_recessive_5	Pathogenic	-	6	C	0.9469	0.0679874	Y	0.9687	0.0622874	Y	0.9146	0.0543272	Y
TCCATCAAGCCAAGAGGCTG	AGCA	5	6620242	G	A	NSUN2	Mental_retardation,_autosomal_recessive_5|Inborn_genetic_diseases	Pathogenic	-	6	C	0.9924	0.0434671	N	0.9691	0.129956	Y	0.9783	0.122092	Y
ACTACCAGGAGCTCAAGATC	GTGC	5	6632696	G	A	NSUN2	not_provided	Likely_pathogenic	-	56	C	0.0262	0.00276148	N	0.0463	0.00692648	N	0.0607	0.00897753	N
TTGAGCTGCAAAGATACACA	GACA	5	7892726	G	A	MTRR	Homocystinuria-Megaloblastic_anemia_due_to_defect_in_cobalamin_metabolism,_cblE_complementation_type	Likely_pathogenic	-	6	C	0.9695	0.10713	Y	0.9641	0.0767424	Y	0.9825	0.0832177	Y
TACTCCCTTCCGCAGAACCT	CTGT	5	7892815	G	A	MTRR	Homocystinuria-Megaloblastic_anemia_due_to_defect_in_cobalamin_metabolism,_cblE_complementation_type|Inborn_genetic_diseases	Pathogenic	-	567	C	0	0	N	0	0	N	0	0	N
CAATACCTGAATAGATAATC	CCTA	5	7896957	G	A	MTRR	Homocystinuria-Megaloblastic_anemia_due_to_defect_in_cobalamin_metabolism,_cblE_complementation_type	Likely_pathogenic	-	67	C	0	0	N	0.3705	0.0240825	N	0.5035	0.0349932	N
ATATCCGAGCCGCTGTCCGA	AAAG	5	11082831	G	A	CTNND2	not_provided	Likely_pathogenic	-	56	C	0	0	N	0.0071	0.00167702	N	0	0	N
CAATGCGACAGGTAAGAGCT	CTGA	5	13701289	G	A	DNAH5	Primary_ciliary_dyskinesia|Ciliary_dyskinesia,_primary,_3	Pathogenic	-	6	C	0.9681	0.0218791	N	0.9754	0.0476971	N	0.9823	0.0369345	N
ATGGCCGACCTCACTGCTTT	TGGA	5	13701349	G	A	DNAH5	Primary_ciliary_dyskinesia	Pathogenic	-	56	C	0.571	0.0174155	N	0.6918	0.0262192	N	0.6754	0.0313386	N
ATCTGCGAGATGCATTGGAT	TGCA	5	13708176	G	A	DNAH5	Primary_ciliary_dyskinesia	Pathogenic	-	6	C	0.9324	0.0255478	N	0.9776	0.0571896	Y	0.9802	0.0799843	Y
CATTCCAGCCTATGAACATT	TTCC	5	13708302	G	A	DNAH5	Primary_ciliary_dyskinesia	Pathogenic	-	56	C	0	0	N	0.0051	0	N	0	0	N
CCTACCAGAGCAAGCTGGCC	AAGG	5	13714557	G	A	DNAH5	Ciliary_dyskinesia,_primary,_3	Pathogenic	-	56	C	0.1393	0.00674212	N	0.044	0.0033572	N	0.0229	0.00147934	N
CTGTCCAGGAGAGGCGCAAG	TTCG	5	13717434	G	A	DNAH5	Primary_ciliary_dyskinesia	Pathogenic	-	56	C	0	0	N	0	0	N	0.0057	0.00116679	N
TGCAGCAGACCATGGCGAAC	GTAA	5	13721014	G	A	DNAH5	Primary_ciliary_dyskinesia|not_provided	Pathogenic/Likely_pathogenic	-	6	C	0.9913	0.0303338	N	0.9838	0.0368925	N	0.9946	0.0330207	N
GGAACCGAGTCAAGCATGAA	GAGT	5	13735167	G	A	DNAH5	Primary_ciliary_dyskinesia|Ciliary_dyskinesia,_primary,_3	Pathogenic	-	56	C	0.0451	0.00799172	N	0.2864	0.0873806	N	0.1701	0.0344112	N
TTCGCCAGTTTCTGGGCTTA	TTTG	5	13735852	G	A	DNAH5	Primary_ciliary_dyskinesia	Pathogenic	-	56	C	0.5325	0.00426	N	0.6807	0	N	0.6223	0.00734314	N
AAAGCCGAAATGAACTCCAG	GTAA	5	13753247	G	A	DNAH5	Primary_ciliary_dyskinesia	Pathogenic	-	56	C	0.6826	0.102322	N	0.6552	0.0898279	N	0.5575	0.0534085	N
AGTTTCGTGATCTTCTGTTA	AATG	5	13753490	G	A	DNAH5	Primary_ciliary_dyskinesia	Likely_pathogenic	-	6	C	0.9675	0.202595	Y	0.984	0.179186	Y	0.963	0.259817	Y
CAGAGCGATGCAGACACAAG	ATGC	5	13754317	G	A	DNAH5	Primary_ciliary_dyskinesia|not_provided	Pathogenic/Likely_pathogenic	-	6	C	0.9951	0.0413962	N	0.9855	0.0384345	N	0.9843	0.0349426	N
TGGTGCAGGCTGAGTATGAA	CAGG	5	13758881	G	A	DNAH5	Primary_ciliary_dyskinesia|Ciliary_dyskinesia,_primary,_3	Pathogenic	-	6	C	0.9779	0.210346	Y	0.9618	0.0883894	Y	0.9618	0.0832919	Y
AGGTACAGAAGGTGAAGGAC	AGGG	5	13769079	G	A	DNAH5	Primary_ciliary_dyskinesia	Pathogenic	-	6	C	0.9869	0.395451	Y	0.9762	0.335325	Y	0.9768	0.299585	Y
AGCTACAAGTGGCCAACGAT	AAAG	5	13769527	G	A	DNAH5	Primary_ciliary_dyskinesia	Pathogenic	-	6	C	0.9657	0.274742	Y	0.967	0.232273	Y	0.9803	0.279385	Y
GATTCCGACGTTCTACCCAC	GTGA	5	13770852	G	A	DNAH5	Primary_ciliary_dyskinesia	Pathogenic	-	56	C	0	0	N	0.0092	0.00189704	N	0.008	0.0014352	N
TCAGCCGATGGCCCAAAGAT	GCTT	5	13776466	G	A	DNAH5	Primary_ciliary_dyskinesia	Pathogenic	-	56	C	0.3791	0.010956	N	0.8101	0.0527375	N	0.6793	0.0546157	N
GGGTCCGACAGAACCTTCAT	ATTG	5	13776577	G	A	DNAH5	Primary_ciliary_dyskinesia	Pathogenic	-	56	C	0	0	N	0.0074	0.00141192	N	0.0093	0.0019995	N
TTGCTCGAGATGAAATTGAT	GAAA	5	13776688	G	A	DNAH5	Primary_ciliary_dyskinesia|Ciliary_dyskinesia,_primary,_3	Pathogenic	-	46	C	0.8457	0.2006	N	0.8524	0.164939	N	0.9506	0.200006	Y
TGTATCGAACAGCTGGTCAG	CAAG	5	13777309	G	A	DNAH5	Primary_ciliary_dyskinesia	Pathogenic	-	6	C	0.9918	0.286531	Y	0.9858	0.250393	Y	0.9655	0.227858	Y
CTGACCGTTTCACAGTGTCC	AGTG	5	13788866	G	A	DNAH5	Primary_ciliary_dyskinesia	Likely_pathogenic	-	56	C	0.0638	0.0037004	N	0.0772	0.00772772	N	0.1222	0.012831	N
TCTGGCAGGGAATGCTGAAC	ACTA	5	13792038	G	A	DNAH5	Primary_ciliary_dyskinesia|not_provided	Pathogenic/Likely_pathogenic	-	6	C	0.9692	0.0597027	Y	0.9763	0.0694149	Y	0.9811	0.075839	Y
ACCTACGAGATCTTTCTCGG	GTCT	5	13792059	G	A	DNAH5	Primary_ciliary_dyskinesia	Pathogenic	-	6	C	0.9899	0.0734506	Y	0.9888	0.0930461	Y	0.9848	0.123691	Y
CACGCCGACTATGGCAGATG	ACCA	5	13792128	G	A	DNAH5	Primary_ciliary_dyskinesia|Inborn_genetic_diseases	Pathogenic	-	56	C	0.8308	0.0520081	N	0.8151	0.0713213	N	0.7123	0.0475816	N
AGAGGCAGTTCTCTATATTT	AATT	5	13793572	G	A	DNAH5	Primary_ciliary_dyskinesia	Pathogenic	-	6	C	0.9682	0.0175244	N	0.9867	0.0102617	N	0.9247	0.0418889	N
TAGTGCGACAGCTGATGGAA	CAAA	5	13793710	G	A	DNAH5	Primary_ciliary_dyskinesia	Pathogenic	-	6	C	0.946	0.0902484	Y	0.9797	0.0705384	Y	0.9794	0.0516144	Y
ATAAACGAATGGGTACAACA	TATG	5	13794031	G	A	DNAH5	Primary_ciliary_dyskinesia|Inborn_genetic_diseases	Pathogenic	-	6	C	0.9968	0.269136	Y	0.9942	0.182933	Y	0.9949	0.168138	Y
TTCGTCAGCTGTACACCGAG	TCTT	5	13811778	G	A	DNAH5	Primary_ciliary_dyskinesia	Pathogenic	-	6	C	0.9819	0.0307335	N	0.9861	0.0523619	Y	0.9304	0.0658723	Y
GAGTGCGACATGGGATGATG	ACTC	5	13820424	G	A	DNAH5	Primary_ciliary_dyskinesia|Ciliary_dyskinesia,_primary,_3	Pathogenic/Likely_pathogenic	-	6	C	0.9252	0.0400612	N	0.9428	0.0354493	N	0.9803	0.0371534	N
ATTTCCGCTCAGTGGCCATG	ATGG	5	13829650	G	A	DNAH5	Primary_ciliary_dyskinesia|not_provided	Pathogenic/Likely_pathogenic	-	568	C	0	0	N	0.0068	0.00039304	N	0.021	0.0015981	N
ATTTCCGAGGACTTGGACGG	ATTT	5	13830621	G	A	DNAH5	Primary_ciliary_dyskinesia|Ciliary_dyskinesia,_primary,_3	Pathogenic/Likely_pathogenic	-	56	C	0	0	N	0	0	N	0	0	N
TGGGACGATGCCTCGGGAAA	TACG	5	13830675	G	A	DNAH5	Primary_ciliary_dyskinesia	Pathogenic	-	6	C	0.9876	0.192977	Y	0.9828	0.11941	Y	0.9823	0.166598	Y
CTGCTCAGGTCAGTGTATTG	AAAT	5	13841694	G	A	DNAH5	Primary_ciliary_dyskinesia	Pathogenic	-	46	C	0.8178	0.130848	N	0.908	0.181509	Y	0.8037	0.185172	N
ATGATCGAATTCTGTCAATT	TCCT	5	13841895	G	A	DNAH5	Primary_ciliary_dyskinesia	Pathogenic	-	6	C	0.9936	0.0454075	N	0.9908	0.0130786	N	0.9849	0.0168418	N
TGGGGCAGCTGTTACCACAC	TTGC	5	13850707	G	A	DNAH5	Primary_ciliary_dyskinesia|Ciliary_dyskinesia,_primary,_3	Pathogenic	-	6	C	0.973	0.0394065	N	0.979	0.003916	N	0.9773	0.0319577	N
GATGTCGAAAGCTTCCCCGG	GCCT	5	13864633	G	A	DNAH5	Primary_ciliary_dyskinesia	Pathogenic	-	6	C	0.9349	0.205304	Y	0.9849	0.152266	Y	0.9311	0.251211	Y
AATTCCAGAACAGGTAAGAA	ATTA	5	13865675	G	A	DNAH5	Primary_ciliary_dyskinesia|Kartagener_syndrome|Ciliary_dyskinesia,_primary,_3	Pathogenic	-	56	C	0	0	N	0	0	N	0	0	N
AAGTCCAGAATAAATTAGTC	TCAC	5	13867878	G	A	DNAH5	Primary_ciliary_dyskinesia	Pathogenic	-	56	C	0	0	N	0	0	N	0	0	N
TTACACAGAGCCCCTTGCTT	TCTG	5	13871678	G	A	DNAH5	Primary_ciliary_dyskinesia	Pathogenic	-	46	C	0.7118	0.0393625	N	0.7653	0.089234	N	0.6333	0.0663065	N
AACTTCAAGGTAAATGTTCT	TTTA	5	13882731	G	A	DNAH5	Primary_ciliary_dyskinesia	Pathogenic	-	6	C	0.9786	0.0221164	N	0.972	0.0020412	N	0.973	0.0589638	Y
TTCCCCAGGAGGAGCCACTA	ACCT	5	13891020	G	A	DNAH5	Primary_ciliary_dyskinesia	Pathogenic	-	456	C	0.3545	0	N	0.4595	0.0346004	N	0.3508	0.0309756	N
AGAAACGAGATAGATACAAA	AGGA	5	13900241	G	A	DNAH5	Primary_ciliary_dyskinesia|Ciliary_dyskinesia,_primary,_3|not_provided	Pathogenic/Likely_pathogenic	-	6	C	0.9963	0.26661	Y	0.9928	0.147729	Y	0.9927	0.181168	Y
TTCGGCAAGTGAGTCCCTAA	ATTT	5	13901254	G	A	DNAH5	Primary_ciliary_dyskinesia	Pathogenic	-	6	C	0.9846	0.0369225	N	0.9742	0	N	0.9681	0.0419187	N
TTCAGCAGCCCATGCAGCTT	TTCC	5	13901389	G	A	DNAH5	Primary_ciliary_dyskinesia	Pathogenic	-	6	C	0.9914	0	N	0.9915	0	N	0.9913	0.017546	N
TGGCTCGAAACCAGCCTCCC	ATCG	5	13901452	G	A	DNAH5	Primary_ciliary_dyskinesia	Pathogenic	-	46	C	0.8992	0.0722957	N	0.9376	0.128076	Y	0.867	0.131264	N
CAAAGCAGAAATACGATCCT	CCTC	5	13901476	G	A	DNAH5	Ciliary_dyskinesia,_primary,_3	Pathogenic	-	6	C	0.9861	0.019722	N	0.981	0	N	0.9961	0.0286877	N
TTCACCGACGCCTTGCCAAG	ATAA	5	13913847	G	A	DNAH5	Primary_ciliary_dyskinesia	Pathogenic	-	56	C	0.1568	0.00404544	N	0.1189	0.00740747	N	0.124	0.0062124	N
ATATTCGAATCACTGATGCA	ACTA	5	13917235	G	A	DNAH5	Primary_ciliary_dyskinesia	Pathogenic	-	6	C	0.979	0.115718	Y	0.986	0.0723724	Y	0.9824	0.0600246	Y
ACCTTCGAAAGTGTGACATA	CTTG	5	13920608	G	A	DNAH5	Primary_ciliary_dyskinesia	Pathogenic	-	6	C	0.9818	0.169459	Y	0.9734	0.166062	Y	0.9701	0.25339	Y
CATTCCAAGACTCGAGGTCT	GAGA	5	14363754	G	A	TRIO	not_provided	Pathogenic	-	56	C	0	0	N	0	0	N	0	0	N
CACACCAGTCTTCTTCTCTC	TTGT	5	14369426	G	A	TRIO	Inborn_genetic_diseases	Pathogenic	-	56	C	0.0261	0.00075429	N	0.1239	0.00874734	N	0.2437	0.0257591	N
TCCTCCGAGCAAGGGTGCAA	GCCT	5	14374245	G	A	TRIO	Intellectual_developmental_disorder,_autosomal_dominant_63,_with_macrocephaly	Pathogenic	-	56	C	0	0	N	0	0	N	0	0	N
GAGCTCAGCCATTATGAACC	TTAA	5	14388626	G	A	TRIO	Mental_retardation,_autosomal_dominant_44	Pathogenic	-	46	C	0.8717	0.0885647	N	0.9045	0.0673852	Y	0.8394	0.0538055	N
ATTACCCAAGTAACAAAACA	ATGT	5	14390300	G	A	TRIO	Mental_retardation,_autosomal_dominant_44	Pathogenic	-	567	C	0	0	N	0.1352	0.00812552	N	0.025	0.0010425	N
TTATTCGCTGAACTGGTTTA	ATAA	5	14394102	G	A	TRIO	Mental_retardation,_autosomal_dominant_44	Pathogenic	-	68	C	0.9683	0.193563	Y	0.9809	0.2003	Y	0.9685	0.128714	Y
TTTATCCAGTCCTGCTTGTT	CTCT	5	14405877	G	A	TRIO	not_provided	Pathogenic	-	67	C	0.0417	0.000834	N	0.4653	0.0219622	N	0.7267	0.0457821	N
GTGAGCCACTTGCGCAGGGT	GTTG	5	14461143	G	A	TRIO	not_provided	Pathogenic	-	67	C	0.014	0.0006384	N	0.1103	0.00799675	N	0.2292	0.0144396	N
TTCCCCTAAAACAAGAAATA	AAGG	5	14482581	G	A	TRIO	not_provided	Likely_pathogenic	-	456	C	0.0618	0.0027501	N	0.0525	0.006363	N	0.1159	0.00840275	N
ATTCCCGGCGCTCACGCACT	ACTG	5	14871434	G	A	ANKH	Familial_calcium_pyrophosphate_deposition	Pathogenic	-	456	C	0.2613	0.0114711	N	0.1329	0.00603366	N	0.4996	0.0183353	N
AATTCCCGGCGCTCACGCAC	TACT	5	14871435	G	A	ANKH	Familial_calcium_pyrophosphate_deposition	Likely_pathogenic	-	567	C	0.0249	0.00041334	N	0	0	N	0.0051	0.00060996	N
TTAATCAGAAGAAACGTGAG	AGAT	5	16478871	G	A	RETREG1	not_provided	Pathogenic	-	6	C	0.9841	0.404367	Y	0.9883	0.279689	Y	0.9701	0.247667	Y
AACAGCAGAGCCCTGGCAAG	GCAA	5	16483360	G	A	RETREG1	not_provided	Pathogenic	-	6	C	0.9919	0.0541577	Y	0.9857	0.0758003	Y	0.9953	0.0385181	N
GTGCACAGTTGTGGAGAAGC	CTCA	5	16565788	G	A	RETREG1	Hereditary_sensory_and_autonomic_neuropathy_type_IIB|Charcot-Marie-Tooth_disease|Hereditary_sensory_and_autonomic_neuropathy_type_IIA|not_provided	Pathogenic	-	46	C	0.8495	0.0272689	N	0.9319	0.0927241	Y	0.8459	0.0389114	N
GCTGGCTCAGATCCTGGTCG	GAGG	5	33944784	G	A	SLC45A2	Oculocutaneous_albinism_type_4	Pathogenic	-	68	C	0.0206	0.00425596	N	0.2866	0.0406112	N	0.1514	0.0313701	N
CTTTCCGCCAGTTCCTGGGC	CAAA	5	35068265	G	A	PRLR	Hyperprolactinemia	Pathogenic	-	568	C	0	0	N	0.0081	0.00017577	N	0.0207	0.00072864	N
AAATTCGATTAAAACCCGAG	AAAG	5	35072607	G	A	PRLR	Hyperprolactinemia	Pathogenic	-	6	C	0.9368	0.246659	Y	0.9827	0.125491	Y	0.9843	0.189871	Y
GTCTCCTGGGGAGGAACAAA	CATG	5	35860851	G	A	IL7R	Severe_combined_immunodeficiency,_autosomal_recessive,_T_cell-negative,_B_cell-positive,_NK_cell-positive	Likely_pathogenic	-	56	C	0	0	N	0	0	N	0	0	N
CCTCACCATATTTCAAATTC	CAGA	5	35860991	G	A	IL7R	Severe_combined_immunodeficiency,_autosomal_recessive,_T_cell-negative,_B_cell-positive,_NK_cell-positive	Pathogenic	-	467	C	0.0346	0.0007612	N	0.2909	0.010676	N	0.277	0.0020221	N
ACATGCTAGAGAGTAGAGTG	CAGT	5	35873479	G	A	IL7R	Severe_combined_immunodeficiency,_autosomal_recessive,_T_cell-negative,_B_cell-positive,_NK_cell-positive	Pathogenic	-	6	C	0.9295	0.162384	Y	0.9628	0.157707	Y	0.9571	0.100208	Y
TCACTCCAGAAGCCTTTAAA	ATAG	5	35873593	G	A	IL7R	Severe_combined_immunodeficiency,_autosomal_recessive,_T_cell-negative,_B_cell-positive,_NK_cell-positive	Pathogenic	-	467	C	0.0453	0.00266817	N	0.2565	0.0321651	N	0.4084	0.0772284	N
TTTGCCGTTTGACACCTCCT	TTAT	5	36115110	G	A	LMBRD2	brain_structure_abnormalities|Motor_delay|Developmental_delay|Dysmorphic_features	Likely_pathogenic	-	56	C	0.5065	0.016208	N	0.6945	0.0405588	N	0.3951	0.0230738	N
CAAAACGACAAGGAAATTTG	AGTC	5	36200275	G	A	NADK2	2,4-Dienoyl-CoA_reductase_deficiency	Likely_pathogenic	-	6	C	0.9907	0.066575	Y	0.9882	0.013736	N	0.992	0.0787648	Y
TCATACTTACATGTGATCTG	TTGA	5	36955642	G	A	NIPBL	Cornelia_de_Lange_syndrome_1	Pathogenic	-	6	C	0.985	0.0456055	N	0.9847	0.0903955	Y	0.9605	0.0732861	Y
TCTTACCTTGTTGCATCTGT	GGAT	5	36962275	G	A	NIPBL	Cornelia_de_Lange_syndrome_1	Pathogenic	-	67	C	0	0	N	0.2828	0.0359156	N	0.6195	0.0736586	N
ACATACGTCACTACTTAGCC	TGTG	5	36971037	G	A	NIPBL	Cornelia_de_Lange_syndrome_1|Inborn_genetic_diseases|not_provided	Pathogenic	-	6	C	0.9628	0.0143457	N	0.9664	0.0509293	Y	0.9792	0.0567936	Y
AGTACCTTTAGGAGTTCCTT	CACT	5	36972041	G	A	NIPBL	Cornelia_de_Lange_syndrome_1	Likely_pathogenic	-	56	C	0.0506	0.00432124	N	0.3275	0.034453	N	0.4931	0.0664206	N
ACTTACATTCAAAAGCTTCA	TCAC	5	36995805	G	A	NIPBL	Cornelia_de_Lange_syndrome_1	Pathogenic	-	6	C	0.9801	0.0353816	N	0.9616	0.0104814	N	0.9317	0.018075	N
TGATACTTACATTCAAAAGC	TTCA	5	36995809	G	A	NIPBL	Cornelia_de_Lange_syndrome_1	Likely_pathogenic	-	6	C	0.9775	0.0424235	N	0.9676	0.0109339	N	0.956	0.0068832	N
GGTTTCGATAACGACCACCA	CCTG	5	37000508	G	A	NIPBL	Cornelia_de_Lange_syndrome_1	Likely_pathogenic	-	6	C	0.9775	0.257082	Y	0.9817	0.167969	Y	0.9312	0.183353	Y
ACTTACATGATTTAACAAAG	TGGA	5	37003348	G	A	NIPBL	Cornelia_de_Lange_syndrome_1	Pathogenic	-	6	C	0.9734	0.104446	Y	0.9823	0.107365	Y	0.947	0.0724455	Y
TTAAACTTACATGATTTAAC	AAAG	5	37003352	G	A	NIPBL	Cornelia_de_Lange_syndrome_1	Likely_pathogenic	-	6	C	0.9792	0.168422	Y	0.9712	0.0697322	Y	0.9731	0.0867032	Y
TTATTCCCATAGATGAAACC	TGTT	5	37008021	G	A	NIPBL	not_provided	Likely_pathogenic	-	678	C	0.0312	0.00157248	N	0.5214	0.0307626	N	0.8449	0.0363307	N
ACTTACTGCAGTGACTAACT	TAAT	5	37008089	G	A	NIPBL	Cornelia_de_Lange_syndrome_1	Pathogenic	-	6	C	0.9837	0.140964	Y	0.987	0.15259	Y	0.9452	0.148018	Y
GTTTACCTGTGTCAAATAAA	TATC	5	37020878	G	A	NIPBL	Cornelia_de_Lange_syndrome_1	Pathogenic	-	67	C	0	0	N	0.1163	0.00968779	N	0.2256	0.00974592	N
TCAATCGTCCATGAACACCT	CGTT	5	37022272	G	A	NIPBL	Cornelia_de_Lange_syndrome_1	Likely_pathogenic	-	6	C	0.9631	0.0239812	N	0.9723	0.102772	Y	0.9427	0.0874826	Y
CTTCTCGGACACTAGTCGAA	TTAT	5	37022299	G	A	NIPBL	Cornelia_de_Lange_syndrome_1	Pathogenic	-	46	C	0.3273	0.0230092	N	0.1498	0.00904792	N	0.3741	0.0304891	N
ATCGACCTAGTAATTCTACT	GCTG	5	37022323	G	A	NIPBL	Cornelia_de_Lange_syndrome_1	Likely_pathogenic	-	67	C	0.0175	0.00020825	N	0.0508	0.00491236	N	0.1441	0.0133293	N
CACTACCTTAATGCCCTCTT	CATC	5	37024720	G	A	NIPBL	Cornelia_de_Lange_syndrome_1	Pathogenic	-	67	C	0	0	N	0.3164	0.0284444	N	0.4318	0.0341122	N
TCTTACCACATCGGTAATGT	TTAA	5	37026328	G	A	NIPBL	Cornelia_de_Lange_syndrome_1	Pathogenic	-	67	C	0.0058	0.00011948	N	0.6768	0.0489326	N	0.7383	0.0539697	N
CTATACTTACACTACATTTA	GTGG	5	37038743	G	A	NIPBL	not_provided	Likely_pathogenic	-	6	C	0.9745	0.202988	Y	0.9782	0.191727	Y	0.9591	0.17657	Y
CTTACCATAGTATCTATTGA	AACA	5	37044729	G	A	NIPBL	Cornelia_de_Lange_syndrome_1	Likely_pathogenic	-	56	C	0	0	N	0.0244	0.00216184	N	0.0874	0.010016	N
TTAGACTTACCTAGACCAAT	GATA	5	37046204	G	A	NIPBL	Cornelia_de_Lange_syndrome_1	Pathogenic	-	6	C	0.9759	0.104226	Y	0.961	0.0961961	Y	0.9503	0.060059	Y
CAAATCCTATGGGAGAGGGG	AAAA	5	37048502	G	A	NIPBL	Cornelia_de_Lange_syndrome_1	Pathogenic	-	67	C	0.0218	0.00391964	N	0.3047	0.0769672	N	0.2879	0.0794316	N
ACTTACAGTCTCTATCTGCC	TGCT	5	37048676	G	A	NIPBL	Cornelia_de_Lange_syndrome_1	Pathogenic	-	6	C	0.9893	0.0331415	N	0.9844	0.0630016	Y	0.9865	0.0583021	Y
AGTGGCGTACACTTGACTGG	GTGT	5	37049240	G	A	NIPBL	Cornelia_de_Lange_syndrome_1|not_provided	Pathogenic/Likely_pathogenic	-	6	C	0.9606	0.046397	N	0.9601	0.0329314	N	0.8979	0.033761	N
GCTTACCTGAACTGGATGAA	TAAG	5	37049302	G	A	NIPBL	Cornelia_de_Lange_syndrome_1	Pathogenic	-	67	C	0	0	N	0.1331	0.0323832	N	0.1899	0.0394612	N
GAAACCCCTTACAGGATCTT	TTAG	5	37052444	G	A	NIPBL	Cornelia_de_Lange_syndrome_1	Likely_pathogenic	-	5678	C	0	0	N	0.0881	0.00397331	N	0.0079	0.00061383	N
GTGAACACAAAGCGCTAGAG	GACT	5	37052478	G	A	NIPBL	Cornelia_de_Lange_syndrome_1|not_provided	Likely_pathogenic	-	68	C	0.8438	0.203862	N	0.6969	0.12356	N	0.6494	0.124295	N
ACAGGCTAGATTGTCTGCTA	TATA	5	37057228	G	A	NIPBL	Cornelia_de_Lange_syndrome_1	Likely_pathogenic	-	6	C	0.9224	0.0583879	Y	0.9113	0.0720838	Y	0.9712	0.0716746	Y
ATACCCTGGGACACATTTGC	AAAT	5	37059103	G	A	NIPBL	Cornelia_de_Lange_syndrome_1	Likely_pathogenic	-	456	C	0.2365	0.016011	N	0.2682	0.0235211	N	0.447	0.0239592	N
CACCTCAAACCAAGCAGGTG	TGTG	5	37108406	G	A	CPLANE1	not_provided	Pathogenic	-	46	C	0.7696	0.0927368	N	0.5898	0.0887649	N	0.8031	0.12697	N
TAAATCGACCTGGAAAAGTC	AAAT	5	37120306	G	A	CPLANE1	Orofaciodigital_syndrome_type_6|Joubert_syndrome_17|not_provided	Pathogenic	-	6	C	0.9894	0.0914206	Y	0.993	0.100988	Y	0.9692	0.104286	Y
GAAAACGAAAAGAAAGAATG	GCAA	5	37125330	G	A	CPLANE1	Joubert_syndrome_17|not_provided	Pathogenic	-	6	C	0.9937	0.157104	Y	0.9825	0.109352	Y	0.9854	0.108493	Y
TAGAACAGGATTTCCCCAAG	CCTG	5	37153784	G	A	CPLANE1	Joubert_syndrome_17	Pathogenic	-	6	C	0.948	0.114613	Y	0.9934	0.133414	Y	0.986	0.17117	Y
AGTTCCGATTCAAAGGACAG	AGCA	5	37153973	G	A	CPLANE1	Joubert_syndrome_17	Pathogenic	-	56	C	0.0058	0.00064844	N	0	0	N	0	0	N
CTTGTCAAAATATCTTGAAG	TAAG	5	37180870	G	A	CPLANE1	not_provided	Pathogenic	-	6	C	0.9714	0.270826	Y	0.9756	0.134828	Y	0.9474	0.275693	Y
TAAAACGACATCAGAGCAAA	ACTA	5	37183377	G	A	CPLANE1	Joubert_syndrome_17	Pathogenic	-	6	C	0.9942	0.0243579	N	0.9914	0.0281558	N	0.9902	0.0315874	N
AGATTCGAATGAAAGGATCC	CTTC	5	37195993	G	A	CPLANE1	not_provided	Likely_pathogenic	-	6	C	0.9626	0.0619914	Y	0.9871	0.0208278	N	0.9606	0.0515842	Y
TTCAGCGTGTTCTCCTGCTT	TTCC	5	37198797	G	A	CPLANE1	Orofaciodigital_syndrome_type_6|Joubert_syndrome_17|not_provided	Pathogenic/Likely_pathogenic	-	6	C	0.9575	0	N	0.9676	0	N	0.8671	0.0150875	N
CCTTTCGACTTATTCCTCTG	CAAC	5	37206414	G	A	CPLANE1	not_provided	Pathogenic	-	6	C	0.9813	0.140424	Y	0.9833	0.0891853	Y	0.977	0.121441	Y
CAGAGCAGTCCTTTCGACTT	ATTC	5	37206423	G	A	CPLANE1	Joubert_syndrome_17	Pathogenic	-	6	C	0.9923	0.00912916	N	0.9892	0	N	0.99	0.012573	N
AGATACGCTATTATCTTTCT	CTCT	5	37221459	G	A	CPLANE1	Joubert_syndrome_17	Pathogenic	-	68	C	0.8407	0.0704507	N	0.9434	0.0353775	N	0.9202	0.0426973	N
ATAGTCAGTTAACTGAAAAG	ATGA	5	37224655	G	A	CPLANE1	Joubert_syndrome_17	Pathogenic	-	6	C	0.9777	0.316579	Y	0.981	0.100552	Y	0.927	0.164264	Y
TAAATCGAAGAGTTCCTGAA	GCTG	5	37224679	G	A	CPLANE1	Joubert_syndrome_17|not_provided	Pathogenic	-	6	C	0.9871	0.224664	Y	0.9895	0.267363	Y	0.9757	0.337982	Y
TGCAACAGCCAGGACACAGG	TATA	5	37226317	G	A	CPLANE1	Joubert_syndrome	Likely_pathogenic	-	6	C	0.9447	0.20944	Y	0.9818	0.111827	Y	0.983	0.115797	Y
CTGTGCAACAGCCAGGACAC	AGGT	5	37226320	G	A	CPLANE1	Joubert_syndrome_17	Pathogenic	-	6	C	0.9577	0.0462569	N	0.9735	0.033099	N	0.9493	0.0323711	N
CCCTTCGATTTCTTGATAGC	CTAT	5	37227669	G	A	CPLANE1	Orofaciodigital_syndrome_type_6|Joubert_syndrome_17|not_provided	Pathogenic	-	6	C	0.9765	0.0552699	Y	0.9724	0	N	0.9489	0.00464961	N
CTCAACAAGACTGTCATCTC	TGTA	5	37239838	G	A	CPLANE1	Orofaciodigital_syndrome_type_6|Joubert_syndrome_17	Pathogenic	-	6	C	0.9485	0.0253249	N	0.9845	0.0862422	Y	0.9593	0.0773196	Y
GGAAACGAGAATGGTAATAG	TTCT	5	38484782	G	A	LIFR	not_provided	Pathogenic	-	6	C	0.9973	0.186395	Y	0.9866	0.156869	Y	0.9935	0.137898	Y
TCTTGCGAGCCTATACAGAT	GGTG	5	38485882	G	A	LIFR	not_provided	Pathogenic	-	6	C	0.9737	0.0240504	N	0.9648	0.0667642	Y	0.9675	0.0469238	N
AGTTTCGACCAGGTATAAGA	TATA	5	38490283	G	A	LIFR	St眉ve-Wiedemann_syndrome|not_provided	Pathogenic/Likely_pathogenic	-	6	C	0.9796	0.202777	Y	0.9851	0.0977219	Y	0.9785	0.179261	Y
AGATACGACTTGATAAGAAT	GACT	5	38496478	G	A	LIFR	St眉ve-Wiedemann_syndrome	Pathogenic	-	6	C	0.9909	0.186487	Y	0.9922	0.163515	Y	0.9861	0.156494	Y
AAGAGCAGGTAAGATTCTCT	TAAA	5	38503978	G	A	LIFR	not_provided	Pathogenic	-	6	C	0.983	0.0868972	Y	0.992	0.0630912	Y	0.9944	0.0896949	Y
GTTATCAGTTGGAGAAAACC	AGTA	5	38527278	G	A	LIFR	St眉ve-Wiedemann_syndrome	Pathogenic	-	6	C	0.9908	0.237198	Y	0.9668	0.165129	Y	0.9247	0.207225	Y
AGATGCGACTTCGGTGTAAT	GGTG	5	39341276	G	A	C9	Complement_component_9_deficiency	Pathogenic	-	6	C	0.9503	0.0492255	Y	0.9743	0.0231883	N	0.9774	0.0339158	N
CCCAACGAGGAGGGAAACGC	TGTG	5	41159152	G	A	C6	Complement_component_6_deficiency	Likely_pathogenic	-	6	C	0.9935	0.181413	Y	0.9906	0.178506	Y	0.9915	0.201869	Y
TCAACCGCATTATTACTGAA	AAGG	5	41749544	G	A	OXCT1	Succinyl-CoA_acetoacetate_transferase_deficiency	Pathogenic	-	568	C	0.0302	0.00045904	N	0.3437	0.0293863	N	0.318	0.02703	N
TTGAACGACAGTACTTATCT	GGTG	5	41853463	G	A	OXCT1	Succinyl-CoA_acetoacetate_transferase_deficiency	Likely_pathogenic	-	6	C	0.994	0.158642	Y	0.9951	0.157723	Y	0.9931	0.188689	Y
AGACTCCAGGGTGCTCTGCT	AAGG	5	42629069	G	A	GHR	Laron-type_isolated_somatotropin_defect	Pathogenic	-	467	C	0.0624	0.00892944	N	0.2004	0.0477553	N	0.1768	0.0656989	N
AGTCTCTCGCTCAGGTGAAC	GGCA	5	42688937	G	A	GHR	Short_stature,_idiopathic,_autosomal	Pathogenic	-	468	C	0.04	0.004416	N	0.3141	0.061438	N	0.0569	0.0114653	N
GAGTCCATTCTTGAGTGTTC	CTAA	5	42694931	G	A	GHR	Laron-type_isolated_somatotropin_defect	Pathogenic	-	56	C	0	0	N	0.0107	0.00064949	N	0	0	N
GTTACCTTGAGGAGATCTGG	ATCG	5	42718121	G	A	GHR	Laron-type_isolated_somatotropin_defect	Pathogenic	-	56	C	0.0417	0.00665532	N	0.277	0.0581977	N	0.0536	0.00855992	N
AGTTACCTTGAGGAGATCTG	GATC	5	42718122	G	A	GHR	Laron_syndrome_with_elevated_serum_GH-binding_protein	Pathogenic	-	67	C	0	0	N	0.3035	0.0560868	N	0.4645	0.0643332	N
CTACCCCGCAATGTTGGCCA	TGGA	5	43616064	G	A	NNT	GLUCOCORTICOID_DEFICIENCY_4_WITH_MINERALOCORTICOID_DEFICIENCY|Glucocorticoid_deficiency_4_with_or_without_mineralocorticoid_deficiency	Likely_pathogenic	-	4567	C	0	0	N	0.0064	0	N	0.028	0.0007448	N
ACATACATCAATGGGAAGAG	GTAA	5	45645199	G	A	HCN1	Epileptic_encephalopathy,_early_infantile,_24	Pathogenic	-	6	C	0.9704	0.0760794	Y	0.984	0.157637	Y	0.9496	0.144149	Y
CACCTCCATGCTGCAGCCCG	GGGT	5	45695795	G	A	HCN1	Epileptic_encephalopathy,_early_infantile,_24|Early_infantile_epileptic_encephalopathy_with_suppression_bursts	Pathogenic	-	467	C	0.1105	0.003094	N	0.5389	0.030879	N	0.4549	0.0597739	N
TGTGCCAGGTAAGGGTGGCG	GGTG	5	53109714	G	A	MOCS2	Molybdenum_cofactor_deficiency,_complementation_group_A|Molybdenum_cofactor_deficiency,_complementation_group_B	Pathogenic	-	56	C	0.1625	0.0257887	N	0.5252	0.0749986	N	0.4025	0.0439932	N
ACGACCTGCAGTGCAAGACT	TTAA	5	53603451	G	A	NDUFS4	Leigh_syndrome|Mitochondrial_complex_I_deficiency,_nuclear_type_1	Pathogenic	-	56	C	0.0118	0.00098058	N	0.1363	0.0136845	N	0.1048	0.0101446	N
TATTGCGAGCAGGAACAAAG	ATCC	5	53646306	G	A	NDUFS4	not_provided	Likely_pathogenic	-	6	C	0.9606	0.0939467	Y	0.9686	0.00910484	N	0.9771	0.0413313	N
AAGTACTCACGTTGATGCCC	AACC	5	53646410	G	A	NDUFS4	Developmental_regression|Lactic_acidosis|Infantile_encephalopathy|Mitochondrial_complex_I_deficiency,_nuclear_type_1	Pathogenic	-	68	C	0.0695	0.0037669	N	0.8196	0.0392588	N	0.3683	0.0208458	N
TGACCCAGAAACAGGAGGAG	ATCG	5	55221108	G	A	MCIDAS	Primary_ciliary_dyskinesia	Pathogenic	-	456	C	0.0718	0.00756054	N	0.1747	0.0336472	N	0.0748	0.00842996	N
AGTTGCAGCTGCTGGTGGCC	ATAA	5	55231467	G	A	CCNO	Kartagener_syndrome|Ciliary_dyskinesia,_primary,_29	Pathogenic	-	6	C	0.9926	0	N	0.9749	0	N	0.9802	0.00509704	N
TACTCCAGTATATGCTGATG	GACC	5	55952309	G	A	IL6ST	Hyper-ige_recurrent_infection_syndrome_4,_autosomal_recessive	Pathogenic	-	56	C	0	0	N	0	0	N	0.0084	0.00160188	N
CCACCCGATCTTCATTCACT	GTCC	5	55960534	G	A	IL6ST	St眉ve-Wiedemann_syndrome|not_provided	Pathogenic	-	456	C	0.1093	0.00416433	N	0.6274	0.0217708	N	0.2253	0.012031	N
ACACCCGGTATTTATTGTCT	GGGC	5	56864915	G	A	MAP3K1	46,XY_sex_reversal,_type_6	Likely_pathogenic	-	456	C	0.4028	0.008056	N	0.3354	0.0102632	N	0.5129	0.0367236	N
CAGACCATTGACAGAACGCT	GCAG	5	56875268	G	A	MAP3K1	46,XY_sex_reversal,_type_6	Likely_pathogenic	-	56	C	0.0116	0.00124004	N	0.1343	0.0175933	N	0.0975	0.0077805	N
GATGGCCTCCAACAAGGTAA	GCCC	5	59038869	G	A	PDE4D	Acrodysostosis_2,_with_or_without_hormone_resistance	Pathogenic	-	67	C	0	0	N	0.0711	0.00596529	N	0.0486	0.00356724	N
GGAGTCCTTCCTGTATCGAT	CCGA	5	59215855	G	A	PDE4D	Acrodysostosis_2,_with_or_without_hormone_resistance	Likely_pathogenic	-	67	C	0.0813	0.00408939	N	0.2264	0.023772	N	0.5263	0.104102	N
GAGAACAGATAACTATGCTT	AAGG	5	60890954	G	A	ERCC8	Cockayne_syndrome_type_A	Likely_pathogenic	-	6	C	0.9358	0.251262	Y	0.9937	0.219806	Y	0.9861	0.275023	Y
ATAATCGAATGAGGCTCTGG	AATA	5	60898317	G	A	ERCC8	not_provided	Pathogenic	-	6	C	0.9936	0.237868	Y	0.9806	0.116201	Y	0.9874	0.147419	Y
CATTACAAGTAAGTACATTA	AAAC	5	60918267	G	A	ERCC8	Cockayne_syndrome_type_A	Likely_pathogenic	-	6	C	0.9751	0.181759	Y	0.9803	0.0906777	Y	0.9829	0.131315	Y
TCTGCCCATAAGCAAAGCAT	GTAG	5	62361307	G	A	KIF2A	Cortical_dysplasia,_complex,_with_other_brain_malformations_3	Likely_pathogenic	-	567	C	0	0	N	0.1143	0.0161963	N	0.175	0.017115	N
TTCCACTTCCAGTCTGCCCA	TAAG	5	62361319	G	A	KIF2A	Cortical_dysplasia,_complex,_with_other_brain_malformations_3	Pathogenic	-	46	C	0.7443	0	N	0.8981	0.0618791	N	0.8982	0.063862	N
CATTCCATTCAGTTGAGATT	AAAA	5	68280983	G	A	PIK3R1	Agammaglobulinemia_7,_autosomal_recessive	Pathogenic	-	56	C	0	0	N	0	0	N	0	0	N
ACTCACCTGGGATGTGCGGG	TATA	5	68293835	G	A	PIK3R1	SHORT_syndrome|Agammaglobulinemia_7,_autosomal_recessive|Immunodeficiency_36|Inherited_Immunodeficiency_Diseases|Inborn_genetic_diseases|not_provided	Pathogenic/Likely_pathogenic	-	467	C	0	0	N	0.1195	0.0138142	N	0.2183	0.0213497	N
GGTTTCATTAAATGCTTCAA	TAGC	5	68294575	G	A	PIK3R1	SHORT_syndrome	Pathogenic	-	6	C	0.9604	0.174697	Y	0.9735	0.0660033	Y	0.9219	0.0851836	Y
TCATACGTTTGTCAATTTCT	CGAT	5	68295264	G	A	PIK3R1	not_provided	Likely_pathogenic	-	6	C	0.9661	0.0256983	N	0.9567	0.0864857	Y	0.9731	0.0589699	Y
TGTTTCGGTTGCTGCTTCCA	ACAT	5	68296248	G	A	PIK3R1	SHORT_syndrome	Pathogenic	-	6	C	0.9679	0.201517	Y	0.978	0.163619	Y	0.9668	0.160682	Y
GGGGCCACCAATTAGAGTCC	AGAA	5	69420251	G	A	MARVELD2	not_provided	Pathogenic	-	568	C	0.6613	0.0347182	N	0.1714	0.0108325	N	0.5059	0.0471499	N
ACTCACGCCACATAGTCGGG	CATC	5	69432676	G	A	MARVELD2	Deafness,_autosomal_recessive_49|Rare_genetic_deafness	Pathogenic	-	468	C	0.158	0.0055774	N	0.2102	0.0126961	N	0.7402	0.0396007	N
ACTTACGGCGTGGATTTATA	GGAA	5	69534840	G	A	OCLN	Pseudo-TORCH_syndrome_1	Pathogenic	-	6	C	0.971	0.376262	Y	0.9285	0.1805	Y	0.9766	0.250791	Y
TGCTACTTACGGCGTGGATT	TATA	5	69534844	G	A	OCLN	Pseudo-TORCH_syndrome_1	Pathogenic	-	6	C	0.9876	0.0694283	Y	0.966	0.10597	Y	0.9361	0.088087	Y
CCTGGCCTGTGCCGCGCCGG	AACA	5	70925180	G	A	SMN1	not_provided	Likely_pathogenic	-	67	C	0	0	N	0.0678	0.00407478	N	0.0603	0.00326223	N
AGAATCATCGCTCTGGAAAG	GGTA	5	70938845	G	A	SMN1	Spinal_muscular_atrophy,_type_II	Pathogenic	-	6	C	0.9832	0.102056	Y	0.9766	0.130571	Y	0.9816	0.168148	Y
CTGACCAAATGGCAGAACAT	TTGT	5	70942389	G	A	SMN1	Kugelberg-Welander_disease|Spinal_muscular_atrophy,_type_II|not_provided	Pathogenic	-	56	C	0.0186	0.00165912	N	0.0233	0.00249543	N	0.0232	0.00200448	N
GAGTTCCATGGAGCAGATTT	GGGC	5	70942813	G	A	SMN1	not_provided	Pathogenic	-	67	C	0.0705	0.0154888	N	0.4191	0.110349	N	0.4277	0.117104	N
AATAGCCAGTATGATAGCCA	CTCA	5	70946166	G	A	SMN1	not_provided	Likely_pathogenic	-	67	C	0.0136	0.00084184	N	0.1582	0.00439796	N	0.2893	0.0134524	N
AAACCCTGTAAGGAAAATAA	AGGA	5	70951940	G	A	SMN1	Spinal_muscular_atrophy	Pathogenic	-	456	C	0.0615	0.0107256	N	0.1508	0.0200866	N	0.1506	0.0256622	N
ACTTACTCCTTAATTTAAGG	AATG	5	70951995	G	A	SMN1	Spinal_muscular_atrophy|not_provided	Likely_pathogenic	-	68	C	0.0975	0.0079755	N	0.2958	0.0250543	N	0.5045	0.0823344	N
ATCAACTGAAGACAAGAAAT	GAGA	5	71604355	G	A	MCCC2	3-methylcrotonyl_CoA_carboxylase_2_deficiency	Pathogenic	-	6	C	0.9726	0.0639971	Y	0.9776	0.185451	Y	0.9779	0.129963	Y
TCCTGCGGTGCAGGAGCCCA	TGAC	5	71626667	G	A	MCCC2	not_provided	Likely_pathogenic	-	6	C	0.9705	0.0031056	N	0.9778	0.0454677	N	0.9374	0.0571814	Y
ATCCACGATTCTAGCAATGA	CCTA	5	71641018	G	A	MCCC2	3-methylcrotonyl_CoA_carboxylase_2_deficiency|Methylcrotonyl-CoA_carboxylase_deficiency|not_provided	Pathogenic/Likely_pathogenic	-	46	C	0.9319	0.00997133	N	0.8397	0.0376186	N	0.7469	0.0220335	N
CCCCACCTTGCGCTGGAATA	GTAA	5	71652755	G	A	MCCC2	3-methylcrotonyl_CoA_carboxylase_2_deficiency	Likely_pathogenic	-	467	C	0	0	N	0.2204	0.027572	N	0.3028	0.0384556	N
GGGGCCACAGCGCCGGCCCC	GGCT	5	74685430	G	A	HEXB	Sandhoff_disease	Pathogenic	-	568	C	0.437	0	N	0.0785	0.000314	N	0.2249	0.00242892	N
GCTCACCGTCGAAACGCTTC	CTCC	5	74685560	G	A	HEXB	Sandhoff_disease	Likely_pathogenic	-	467	C	0.0058	0	N	0.1322	0.00022474	N	0.44	0.00352	N
GATATCTGTTTGAGAAATAA	ATGT	5	74689327	G	A	HEXB	Sandhoff_disease	Likely_pathogenic	-	6	C	0.9722	0.17101	Y	0.9685	0.12881	Y	0.9603	0.199934	Y
TGATGCCACTTGTAGAAACC	AAAA	5	74689361	G	A	HEXB	Sandhoff_disease	Pathogenic	-	67	C	0	0	N	0.3158	0.0109267	N	0.162	0.0052164	N
ACTTACAAGACTCATCTGAA	GATA	5	74689474	G	A	HEXB	Sandhoff_disease	Pathogenic	-	6	C	0.973	0.198978	Y	0.983	0.161114	Y	0.9832	0.205096	Y
CTTACCAACATTTAAATTCC	ACTT	5	74715690	G	A	HEXB	Sandhoff_disease	Likely_pathogenic	-	56	C	0.0895	0.0037411	N	0.1036	0.001295	N	0.0314	0	N
ATCATCTTACCAACATTTAA	ATTC	5	74715695	G	A	HEXB	Sandhoff_disease	Pathogenic/Likely_pathogenic	-	6	C	0.9793	0.0357444	N	0.9648	0	N	0.957	0.0094743	N
CTCACCTTTGCTTTATCATC	AAAA	5	74718363	G	A	HEXB	Sandhoff_disease	Likely_pathogenic	-	56	C	0.0504	0.00041832	N	0.1293	0.00699513	N	0.1623	0.00751449	N
CTTACCGCCAAAATCAAGAG	GTTC	5	74718971	G	A	HEXB	Sandhoff_disease|not_provided	Likely_pathogenic	-	568	C	0.0136	0.00041072	N	0.0586	0.00247878	N	0.1329	0.00774807	N
TTGCCCGAGGCCTAAAATTT	AAAT	5	74720648	G	A	HEXB	Sandhoff_disease|Sandhoff_disease,_adult_type	Pathogenic/Likely_pathogenic	-	456	C	0.2721	0.0231829	N	0.3792	0.0452006	N	0.21	0.014637	N
GGTGTCTGGAGCAAGTGGCT	ACTC	5	75426414	G	A	CERT1	not_provided	Likely_pathogenic	-	6	C	0.969	0.198645	Y	0.9799	0.126701	Y	0.9366	0.204085	Y
GGTGTCCCTGGTGTCTGGAG	CAAG	5	75426423	G	A	CERT1	Inborn_genetic_diseases	Likely_pathogenic	-	678	C	0.0915	0.0183549	N	0.2439	0.0755114	N	0.1301	0.0422695	N
TAAATCCTGGCATGGCTGCA	CGAA	5	75573790	G	A	POLK	Malignant_tumor_of_prostate	Pathogenic	-	67	C	0.036	0.0049428	N	0.6474	0.0588487	N	0.3813	0.0655455	N
TCTTCCGCTTTATTTATCTC	ACTG	5	75590368	G	A	POLK	Malignant_tumor_of_prostate	Pathogenic	-	568	C	0	0	N	0	0	N	0.0344	0.00180944	N
TCTTTCTGTAGATCCTGAGC	AAGC	5	75590425	G	A	POLK	Malignant_tumor_of_prostate	Pathogenic	-	6	C	0.967	0.0728151	Y	0.9872	0.163382	Y	0.9718	0.174341	Y
TCTTTCTTTCTGTAGATCCT	GAGC	5	75590429	G	A	POLK	Malignant_tumor_of_prostate	Pathogenic	-	6	C	0.9605	0.0430304	N	0.9565	0.0796764	Y	0.9165	0.104756	Y
TGTATCTTGGTGACTCCATT	TCCT	5	75596434	G	A	POLK	Malignant_tumor_of_prostate	Pathogenic	-	6	C	0.9748	0.111225	Y	0.9569	0.142769	Y	0.9594	0.201858	Y
GCCTACAGTTCTACCATAAA	CACT	5	78780492	G	A	ARSB	Mucopolysaccharidosis_type_6	Likely_pathogenic	-	6	C	0.9914	0.0767344	Y	0.9944	0.128775	Y	0.9909	0.171426	Y
CATCTCTGACTGGCTGCCAA	CACT	5	78885674	G	A	ARSB	Mucopolysaccharidosis_type_6	Likely_pathogenic	-	46	C	0.1409	0.0203319	N	0.354	0.0652422	N	0.3437	0.0620722	N
GCGTCCGAGGGGTGGGCTTT	GTGG	5	78885747	G	A	ARSB	Mucopolysaccharidosis_type_6	Pathogenic	-	56	C	0	0	N	0.0086	0.00138804	N	0.0091	0.00190827	N
CCCTTCGAGGAAGAAAATGG	AGCC	5	78885783	G	A	ARSB	Mucopolysaccharidosis_type_6	Likely_pathogenic	-	6	C	0.9808	0.250692	Y	0.9861	0.224436	Y	0.9647	0.354624	Y
TCACACGATGTGCTCTTGAT	TTTC	5	78964535	G	A	ARSB	Mucopolysaccharidosis_type_6|not_provided	Pathogenic	-	46	C	0.7542	0.0138019	N	0.9312	0.0108019	N	0.7139	0.0514722	N
CCCGCCGAGGATTTGATACC	TACT	5	78969027	G	A	ARSB	Mucopolysaccharidosis_type_6	Pathogenic	-	56	C	0.6801	0.0571964	N	0.6634	0.0482292	N	0.7679	0.0932231	N
TGTACCGGAAAGAATGCCTT	CCAA	5	78969051	G	A	ARSB	Mucopolysaccharidosis_type_6|not_provided	Pathogenic	-	56	C	0.0182	0.00165074	N	0.3607	0.0306234	N	0.0777	0.00673659	N
GTTTACAGCACCAAATAATC	TGGC	5	78969177	G	A	ARSB	Mucopolysaccharidosis_type_6	Likely_pathogenic	-	6	C	0.9889	0.105911	Y	0.992	0.0814432	Y	0.9872	0.0828261	Y
GGAGCCAGCTGCTCACTGGC	CGCT	5	78984960	G	A	ARSB	Mucopolysaccharidosis_type_6	Likely_pathogenic	-	56	C	0.3859	0.00837403	N	0.4064	0.0016256	N	0.4929	0.00897078	N
GCCGTCGCGGAGCCAGCTGC	TCAC	5	78984968	G	A	ARSB	Mucopolysaccharidosis_type_6	Pathogenic	-	68	C	0.9142	0.139233	Y	0.9411	0.0799935	Y	0.9662	0.159326	Y
ACACGCAGCCGCTGTGCACG	CCGT	5	78984987	G	A	ARSB	Mucopolysaccharidosis_type_6	Pathogenic	-	46	C	0.2047	0.00257922	N	0.6805	0.00551205	N	0.685	0.0145905	N
GAGAACTCAAGTAAGTACCT	TAAC	5	80649393	G	A	DHFR	Megaloblastic_anemia_due_to_dihydrofolate_reductase_deficiency	Pathogenic	-	68	C	0.1105	0.0135362	N	0.1792	0.0198016	N	0.6348	0.11674	N
GTAGCCTATATCGGGAAGGT	TAGA	5	80656410	G	A	MSH3	not_provided	Likely_pathogenic	-	56	C	0.3399	0.0316107	N	0.5018	0.0697	N	0.2347	0.030159	N
ACTTACCTCTGCATCTTCCC	CAAA	5	80670310	G	A	MSH3	not_provided	Likely_pathogenic	-	67	C	0	0	N	0.0868	0.0123256	N	0.2368	0.0260717	N
ATTTACCTTTGATGTCAACT	GTAT	5	80725566	G	A	MSH3	not_provided	Likely_pathogenic	-	67	C	0	0	N	0.2852	0.0181958	N	0.5735	0.0192123	N
ACTTACTCAGGTTTGGAGAG	CATC	5	80728966	G	A	MSH3	not_provided	Likely_pathogenic	-	68	C	0.0224	0.00224672	N	0.4649	0.0615993	N	0.3899	0.0426161	N
CCTGACCTGATTCTGTAGGA	TTTC	5	80741549	G	A	MSH3	not_provided	Likely_pathogenic	-	67	C	0.0194	0.00090792	N	0.1381	0.00574496	N	0.1707	0.0115222	N
TTTCCCTGTGAGAAAAGAGT	AATA	5	80761545	G	A	MSH3	not_provided	Likely_pathogenic	-	456	C	0.0558	0.00940788	N	0.1306	0.0174743	N	0.0306	0.0033966	N
GAACACTGAAAATAGAAATA	TTTT	5	80767932	G	A	MSH3	not_provided	Likely_pathogenic	-	46	C	0.5304	0.0406817	N	0.8684	0.0654774	N	0.5749	0.0580074	N
TTGTGCTAGAAGAGGGGAAA	GAAC	5	80778719	G	A	MSH3	Hereditary_cancer-predisposing_syndrome|Familial_adenomatous_polyposis_4|not_provided	Pathogenic	-	6	C	0.9533	0.123548	Y	0.941	0.0631411	Y	0.9574	0.0840597	Y
TCAAGCCATTCAGCACTGCA	GTCA	5	80778822	G	A	MSH3	not_provided	Pathogenic	-	67	C	0.0185	0.0001961	N	0.1862	0.0064239	N	0.2737	0.0131376	N
ATTTCCTACGGAAGCAGCAG	CAAC	5	80787564	G	A	MSH3	Hereditary_cancer-predisposing_syndrome|not_provided	Likely_pathogenic	-	56	C	0	0	N	0.0138	0.00204792	N	0	0	N
ACTTACTGATAAATCTGTAT	TATT	5	80792845	G	A	MSH3	not_provided	Likely_pathogenic	-	6	C	0.9805	0.0919709	Y	0.9605	0.0951855	Y	0.9642	0.12631	Y
CACACCGTCCTTGAACATCA	TTCC	5	83195936	G	A	XRCC4	Short_stature,_microcephaly,_and_endocrine_dysfunction	Pathogenic	-	56	C	0.0831	0.00235173	N	0.0635	0.00306705	N	0.1369	0.0073926	N
TCTTACCTGGTAAATAGATT	GCCG	5	83542269	G	A	VCAN	Wagner_syndrome|not_provided	Pathogenic	-	67	C	0	0	N	0.2203	0.0451615	N	0.4985	0.0760711	N
CTTAACTTACTGGTTAGTTG	GAGG	5	87268995	G	A	RASA1	not_provided	Likely_pathogenic	-	6	C	0.9806	0.2022	Y	0.9718	0.0946533	Y	0.9707	0.124444	Y
GAAAACAGTTTGGCCTTTAA	AATA	5	87369821	G	A	RASA1	Capillary_malformation-arteriovenous_malformation_1	Pathogenic	-	6	C	0.9524	0.078954	Y	0.9909	0.0348797	N	0.9917	0.0640638	Y
ACTTACGGTGGAAGTATTTC	TGAA	5	87379851	G	A	RASA1	Capillary_malformation-arteriovenous_malformation_1|not_provided	Pathogenic	-	6	C	0.9537	0.227648	Y	0.9667	0.166466	Y	0.9744	0.177146	Y
CCTTACCTAACAACTCTTGT	TCTC	5	87380596	G	A	RASA1	not_provided	Pathogenic	-	67	C	0	0	N	0.2294	0.00488622	N	0.7089	0.0364375	N
ATCTCCGAGTTCTTATTCCA	CCAG	5	88731773	G	A	MEF2C	Intellectual_disability|Autism_spectrum_disorder	Pathogenic	-	56	C	0	0	N	0.0051	0.00066453	N	0	0	N
ATATGCAAGCAAAATCTCCT	CCCC	5	88731830	G	A	MEF2C	not_provided	Pathogenic	-	6	C	0.9843	0.0536444	Y	0.9867	0	N	0.9883	0.0277712	N
CACATCGACCTCCAAGTGCA	GGTA	5	88751881	G	A	MEF2C	Mental_retardation,_stereotypic_movements,_epilepsy,_and/or_cerebral_malformations|not_provided	Pathogenic	-	6	C	0.9876	0.0939208	Y	0.992	0.130448	Y	0.9799	0.135618	Y
CTCTGCAGAGGAATAGTATG	TCTC	5	88751914	G	A	MEF2C	Mental_retardation,_stereotypic_movements,_epilepsy,_and/or_cerebral_malformations	Likely_pathogenic	-	6	C	0.9569	0	N	0.9718	0.0166178	N	0.9608	0.050442	Y
ATGAACGTAACAGACAGGTG	AGTG	5	88823746	G	A	MEF2C	Autism_spectrum_disorder|not_provided	Pathogenic	-	6	C	0.9736	0.304153	Y	0.899	0.197241	N	0.9426	0.167029	Y
ACCACCCATGATACACTAAC	ATCA	5	90644761	G	A	ADGRV1	not_provided	Pathogenic	-	567	C	0.0063	0.00022365	N	0.0706	0.0044831	N	0.0437	0.00263511	N
TTTACCTCATCTGGAAGGGA	GTAA	5	90644869	G	A	ADGRV1	Usher_syndrome,_type_2C	Pathogenic	-	568	C	0.0456	0.00242592	N	0.0712	0.0129299	N	0.0084	0.0010458	N
CTCACCGTCAGTAATGGCTT	CTCC	5	90653952	G	A	ADGRV1	not_provided	Likely_pathogenic	-	56	C	0.2225	0	N	0.1392	0.00474672	N	0.3413	0.0104096	N
TGATCCATGATGTCATCCAG	AAAC	5	90694162	G	A	ADGRV1	Rare_genetic_deafness	Pathogenic	-	56	C	0	0	N	0.0062	0.00096906	N	0	0	N
ACCCACCTTCATGACCTATG	ACAG	5	90697147	G	A	ADGRV1	not_provided	Pathogenic	-	467	C	0.0082	0.00029766	N	0.1709	0.0229177	N	0.3382	0.045657	N
AAATCCTAGAAAATGAGGAA	TAAG	5	90725085	G	A	ADGRV1	Retinal_dystrophy	Likely_pathogenic	-	56	C	0	0	N	0.0153	0.00457776	N	0	0	N
ATCTCCCAGATGAAAATATC	AATT	5	90729673	G	A	ADGRV1	Usher_syndrome_type_2|not_provided	Pathogenic	-	567	C	0	0	N	0	0	N	0	0	N
CTCCACTGTAATGGGAACTT	GGAA	5	90783123	G	A	ADGRV1	Usher_syndrome,_type_2C	Pathogenic	-	46	C	0.5148	0.0171428	N	0.9432	0.0908302	Y	0.9198	0.0899564	Y
CAAGCCGGGTTATGTTAATT	TGGA	5	90791195	G	A	ADGRV1	not_provided	Likely_pathogenic	-	56	C	0.278	0.0247142	N	0.3798	0.0204712	N	0.6357	0.0633157	N
ACGTCCACAGGAAAACTCCT	TTCC	5	90807650	G	A	ADGRV1	Rare_genetic_deafness	Pathogenic	-	568	C	0	0	N	0	0	N	0	0	N
GCACACCACGCACTCGATGT	GCTG	5	93585285	G	A	NR2F1	not_provided	Pathogenic	-	467	C	0.0868	0.00741272	N	0.2344	0.0385822	N	0.4558	0.0699197	N
CGCTCCTCTTGAAGAAACTT	TTGC	5	93585358	G	A	NR2F1	Bosch-Boonstra-Schaaf_optic_atrophy_syndrome	Likely_pathogenic	-	568	C	0.0063	0.00014238	N	0.0181	0.00136655	N	0.0088	0.0008624	N
ATTGGCACTGGTTGCGGTGG	TGCT	5	93585436	G	A	NR2F1	Bosch-Boonstra-Schaaf_optic_atrophy_syndrome	Pathogenic	-	68	C	0.4187	0.02127	N	0.6704	0.0292294	N	0.6821	0.0263973	N
TGAGGCGGCAGTATTGGCAC	TGGT	5	93585448	G	A	NR2F1	Bosch-Boonstra-Schaaf_optic_atrophy_syndrome|Inborn_genetic_diseases	Pathogenic/Likely_pathogenic	-	6	C	0.9077	0.0899531	Y	0.9202	0.0475743	Y	0.8892	0.0662454	N
ATTCACCTTCCCGCCTCATG	CCCA	5	93585487	G	A	NR2F1	Bosch-Boonstra-Schaaf_optic_atrophy_syndrome	Likely_pathogenic	-	467	C	0.0063	0	N	0.1293	0.00574092	N	0.1986	0.00166824	N
CAAAACGGCTGGGCTGGTTG	GGGT	5	93593667	G	A	NR2F1	Bosch-Boonstra-Schaaf_optic_atrophy_syndrome	Likely_pathogenic	-	6	C	0.9874	0.163316	Y	0.9763	0.10544	Y	0.9781	0.107395	Y
CTCAACGAAATGCAAAGGTA	AAGT	5	95497427	G	A	TTC37	Inherited_Immunodeficiency_Diseases	Likely_pathogenic	-	6	C	0.9908	0.0633121	Y	0.9887	0.0976836	Y	0.9858	0.100453	Y
TGGCTCAATCCCTTGATCCA	TCTT	5	95514896	G	A	TTC37	Trichohepatoenteric_syndrome_1	Pathogenic	-	46	C	0.7546	0.0307877	N	0.7323	0.0653944	N	0.8745	0.0749447	N
AGGGGCAGCAGTATTGTTGT	AGAT	5	95530209	G	A	TTC37	Trichohepatoenteric_syndrome	Likely_pathogenic	-	6	C	0.9821	0.0518549	Y	0.9781	0.0416671	N	0.9707	0.0620277	Y
CACGGCAGGAACAAGGTGCA	GAAA	5	95540794	G	A	TTC37	Trichohepatoenteric_syndrome_1	Pathogenic	-	6	C	0.9761	0.0754525	Y	0.9815	0.0553566	Y	0.9878	0.0558107	Y
TGGCTCGAACATGGCACAAG	TTGA	5	95540824	G	A	TTC37	Trichohepatoenteric_syndrome_1	Pathogenic	-	46	C	0.8932	0.168815	N	0.9303	0.106705	Y	0.9189	0.114863	Y
GGTCTCGAAGGAGTGCCTTT	CATA	5	96429260	G	A	PCSK1	Proprotein_convertase_1/3_deficiency	Pathogenic	-	46	C	0.3549	0.0363772	N	0.2416	0.0515091	N	0.3192	0.116572	N
CATAGCGAAGAATAGACAGC	AAAG	5	103173953	G	A	PPIP5K2	Deafness,_autosomal_recessive_100	Pathogenic	-	6	C	0.9873	0.139407	Y	0.9821	0.0999778	Y	0.9842	0.0630872	Y
GAAGTCGTTTGCTATGAGGC	ACTC	5	110761295	G	A	SLC25A46	Neuropathy,_hereditary_motor_and_sensory,_type_6B	Likely_pathogenic	-	6	C	0.9544	0.110233	Y	0.9783	0.0309143	N	0.9819	0.0919058	Y
TTCCTCGATGTATGCCAGAC	TGCA	5	111110280	G	A	WDR36	Glaucoma_1,_open_angle,_G	Pathogenic	-	46	C	0.8819	0.0187845	N	0.9276	0.0828347	Y	0.9373	0.0758276	Y
TAAGTCGCCAAAGTTCCCTT	ACAC	5	112204453	G	A	EPB41L4A	Spastic_paraplegia|Failure_to_thrive	Likely_pathogenic	-	68	C	0.9587	0.2275	Y	0.9583	0.239288	Y	0.9563	0.318257	Y
TCCGCCATCTTGTGGGAGGT	GGGA	5	112707528	G	A	APC	Familial_adenomatous_polyposis_1	Pathogenic	-	56	C	0.5758	0.00564284	N	0.8498	0.0561718	N	0.5628	0.0374825	N
ATCTACCTTTAAGACGCTCT	AATA	5	112766411	G	A	APC	Familial_multiple_polyposis_syndrome	Pathogenic	-	67	C	0	0	N	0.4483	0.0402573	N	0.5313	0.0192862	N
AAGCTCTAAATAAAATAGAA	ACAA	5	112767188	G	A	APC	Hereditary_cancer-predisposing_syndrome|Familial_adenomatous_polyposis_1|not_provided	Likely_pathogenic	-	46	C	0.4792	0.0736051	N	0.7493	0.0525259	N	0.3617	0.0414146	N
GAAAACTAAAACCACAAATA	ATAA	5	112780789	G	A	APC	Familial_adenomatous_polyposis_1|not_specified	Pathogenic	-	6	C	0.9743	0.116429	Y	0.9363	0.063013	Y	0.9727	0.103593	Y
TTTACCTGACCATTACCAGA	AGTT	5	112801383	G	A	APC	Hereditary_cancer-predisposing_syndrome|Familial_adenomatous_polyposis_1|not_provided	Likely_pathogenic	-	56	C	0.0777	0.00942501	N	0.0262	0.00298418	N	0.0294	0.00290178	N
ATTTACCTGACCATTACCAG	AAGT	5	112801384	G	A	APC	not_specified	Pathogenic	-	67	C	0	0	N	0.2205	0.0312228	N	0.5526	0.080348	N
TGTTACCTTGGTTCCCAGAT	GACT	5	112815594	G	A	APC	Hepatocellular_carcinoma|Neoplasm_of_stomach|Carcinoma_of_colon|Hereditary_cancer-predisposing_syndrome|Familial_adenomatous_polyposis_1|Desmoid_disease,_hereditary	Pathogenic/Likely_pathogenic	-	67	C	0	0	N	0.2706	0.059992	N	0.3669	0.0686837	N
ACTCCCAACAGGTTTCACAG	TAAG	5	112819294	G	A	APC	Familial_adenomatous_polyposis_1	Pathogenic	-	456	C	0.0612	0.00565488	N	0.433	0.0505311	N	0.5286	0.0903906	N
CACTCCCAACAGGTTTCACA	GTAA	5	112819295	G	A	APC	not_provided	Pathogenic	-	567	C	0	0	N	0	0	N	0	0	N
CCTGCCACTCCCAACAGGTT	TCAC	5	112819300	G	A	APC	Familial_adenomatous_polyposis_1	Pathogenic	-	568	C	0.3488	0.00585984	N	0.4437	0.0288849	N	0.1714	0.0112438	N
CATACCTTGTTGGCTACATC	TCCA	5	112827247	G	A	APC	Hereditary_cancer-predisposing_syndrome	Pathogenic	-	56	C	0.0175	0.00118125	N	0.247	0.0131898	N	0.1002	0.00632262	N
ACATACCTTGTTGGCTACAT	CTCC	5	112827248	G	A	APC	Familial_adenomatous_polyposis_1	Pathogenic	-	67	C	0	0	N	0.2849	0.0200854	N	0.3532	0.0224988	N
GTAGCCTGTAAATTAAATAC	AGAA	5	112827928	G	A	APC	Familial_adenomatous_polyposis_1|not_provided	Likely_pathogenic	-	56	C	0.3727	0.0814722	N	0.6417	0.0506301	N	0.4382	0.0506121	N
TAGTACCTGCTGTAAGTCTT	CACT	5	112828007	G	A	APC	Familial_adenomatous_polyposis_1|not_provided	Pathogenic/Likely_pathogenic	-	67	C	0	0	N	0.4454	0.0470342	N	0.4035	0.045999	N
ATAACCTGCAAATTAATCAA	TTTT	5	112828855	G	A	APC	Hereditary_cancer-predisposing_syndrome	Pathogenic	-	56	C	0.0097	0.00055096	N	0.0899	0.00348812	N	0.0143	0.00066781	N
CTCGCCAAGACAAATTCCTC	AAAA	5	112828887	G	A	APC	Hereditary_cancer-predisposing_syndrome|Familial_adenomatous_polyposis_1|not_provided	Pathogenic	-	56	C	0.6643	0.00943306	N	0.7707	0.0305968	N	0.6456	0.0324737	N
GCTCGCCAAGACAAATTCCT	CAAA	5	112828888	G	A	APC	Hereditary_cancer-predisposing_syndrome|not_provided	Pathogenic	-	467	C	0	0	N	0.0137	0.00078775	N	0.03	0.002253	N
AATTCCATAAGGCACTCAAT	ACGC	5	112834985	G	A	APC	Familial_adenomatous_polyposis_1|not_provided	Pathogenic	-	56	C	0	0	N	0.0074	0.0009916	N	0	0	N
AAATTCCATAAGGCACTCAA	TACG	5	112834986	G	A	APC	Hereditary_cancer-predisposing_syndrome|Familial_multiple_polyposis_syndrome|Familial_adenomatous_polyposis_1	Pathogenic	-	67	C	0.0351	0.00878904	N	0.1172	0.0266396	N	0.278	0.0785906	N
TATACCTGTGGTCCTCATTT	GTAG	5	112835165	G	A	APC	Hereditary_cancer-predisposing_syndrome|Familial_adenomatous_polyposis_1|not_provided	Pathogenic/Likely_pathogenic	-	56	C	0.0162	0.0041796	N	0.1016	0.0267208	N	0.104	0.0282776	N
ATATACCTGTGGTCCTCATT	TGTA	5	112835166	G	A	APC	Hereditary_cancer-predisposing_syndrome|Familial_multiple_polyposis_syndrome|Familial_adenomatous_polyposis_1	Pathogenic	-	67	C	0	0	N	0.1333	0.0163426	N	0.3295	0.0521599	N
TTTGCCTGAAATAAAATCAA	GAGA	5	112837552	G	A	APC	Familial_adenomatous_polyposis_1|not_provided	Likely_pathogenic	-	56	C	0.2491	0.0452864	N	0.5929	0.0722152	N	0.3234	0.0293971	N
TGTCCCATAATGCTTCCTGG	TCTT	5	112837690	G	A	APC	Hereditary_cancer-predisposing_syndrome|Familial_adenomatous_polyposis_1	Pathogenic	-	456	C	0.0262	0.00032488	N	0.1787	0.00312725	N	0.1308	0.00685392	N
ATGTCCCATAATGCTTCCTG	GTCT	5	112837691	G	A	APC	Familial_adenomatous_polyposis_1	Pathogenic	-	567	C	0	0	N	0	0	N	0	0	N
TTGCCCATCTTTCATTCTGT	GAAG	5	112838740	G	A	APC	Hereditary_cancer-predisposing_syndrome|Familial_adenomatous_polyposis_1|not_specified	Pathogenic	-	456	C	0.0678	0.0017628	N	0.3458	0.0151115	N	0.2354	0.0180081	N
CTTGCCCATCTTTCATTCTG	TGAA	5	112838741	G	A	APC	Hereditary_cancer-predisposing_syndrome|Familial_adenomatous_polyposis_1|not_provided	Pathogenic	-	567	C	0.0061	4.941e-05	N	0.1435	0.00136325	N	0.1865	0.00676995	N
TAATTCCATGATTAGAACCC	ACTC	5	112838953	G	A	APC	Neoplasm_of_stomach	Pathogenic	-	67	C	0.0326	0.00220376	N	0.6284	0.0434224	N	0.5697	0.0238135	N
TTCGCCATCCACCAGCCTGA	ACAG	5	112843105	G	A	APC	Familial_adenomatous_polyposis_1|not_provided	Pathogenic	-	56	C	0.5474	0.00503608	N	0.7243	0.0465001	N	0.6826	0.0434816	N
TTTCGCCATCCACCAGCCTG	AACA	5	112843106	G	A	APC	Hereditary_cancer-predisposing_syndrome	Pathogenic	-	467	C	0	0	N	0.0316	0.00055932	N	0.0107	0.00037022	N
CACGTCATACCTCAAGAAAT	ACGT	5	112864533	G	A	SRP19	Severe_congenital_neutropenia|Shwachman-Diamond_syndrome_1	Pathogenic	-	6	C	0.9726	0.125465	Y	0.9323	0.0831612	Y	0.9795	0.178661	Y
GTGTGCTGATGCTGCCTCCC	CAGC	5	113043623	G	A	MCC	Carcinoma_of_colon	Pathogenic	-	6	C	0.9377	0.0157534	N	0.9625	0.0353238	N	0.9618	0.0477053	N
GTCACCATAACCAATGGAGA	GAAA	5	114463131	G	A	KCNN2	Autistic_behavior|Global_developmental_delay|Seizures|Intellectual_disability,_mild	Pathogenic	-	56	C	0.0064	0.00028224	N	0.0209	0.00301378	N	0.0632	0.0073944	N
GAGCCCATGAATAAGGCCTG	CAAC	5	119452578	G	A	HSD17B4	Perrault_syndrome_1|Bifunctional_peroxisomal_enzyme_deficiency	Likely_pathogenic	-	456	C	0.0164	0.0010168	N	0.1945	0.0140623	N	0.2896	0.019519	N
CGCGCCGGTGACCAGTACCA	CCCG	5	119452621	G	A	HSD17B4	HSD17B4-Related_Disorders|Perrault_syndrome_1|Bifunctional_peroxisomal_enzyme_deficiency|Perrault_syndrome|not_provided	Pathogenic/Likely_pathogenic	-	56	C	0.437	0.0620103	N	0.6399	0.0668695	N	0.672	0.0751296	N
AAGATCTGAAATAAAGAATA	TACA	5	119489191	G	A	HSD17B4	Bifunctional_peroxisomal_enzyme_deficiency	Likely_pathogenic	-	6	C	0.9827	0.269948	Y	0.9754	0.19469	Y	0.9513	0.196539	Y
AGAACCTATGTTAGGGTAAA	CAAA	5	119502040	G	A	HSD17B4	Bifunctional_peroxisomal_enzyme_deficiency	Likely_pathogenic	-	56	C	0.0245	0.0026901	N	0.327	0.0394689	N	0.3447	0.033298	N
GCTACCTAAAATTAAGACAT	TACA	5	119514980	G	A	HSD17B4	not_provided	Pathogenic	-	56	C	0.0269	0.0025824	N	0.0792	0.0086328	N	0.026	0.0024726	N
AAAACCTAGGAAAAGAGAGA	ACAC	5	119525916	G	A	HSD17B4	Bifunctional_peroxisomal_enzyme_deficiency	Likely_pathogenic	-	56	C	0.0203	0.00450051	N	0.214	0.0454964	N	0.1067	0.020241	N
ACTTACTCCACTTAGCCCCA	ATAT	5	119531405	G	A	HSD17B4	Bifunctional_peroxisomal_enzyme_deficiency	Pathogenic	-	68	C	0.1039	0.00504954	N	0.5547	0.0695594	N	0.5415	0.0485184	N
ACAGGCGATTTGCATGTACT	GCAC	5	122074039	G	A	LOX	Aortic_aneurysm,_familial_thoracic_10	Likely_pathogenic	-	6	C	0.9924	0.0480322	N	0.9789	0.0243746	N	0.9879	0.0466289	N
CAGTACAGCATACAGGGCAG	ATGT	5	122075539	G	A	LOX	Acute_aortic_dissection|Familial_thoracic_aortic_aneurysm	Pathogenic	-	6	C	0.9879	0.162411	Y	0.9926	0.215096	Y	0.985	0.167548	Y
GGGTTCGGATGTGGTTGTTG	AGGG	5	123180296	G	A	PRDM6	Patent_ductus_arteriosus_3	Pathogenic	-	6	C	0.9751	0.384579	Y	0.9534	0.391561	Y	0.9683	0.356141	Y
TCAAACAGCTCGAAGAGGAT	AAAC	5	123377409	G	A	CEP120	Short-rib_thoracic_dysplasia_13_with_or_without_polydactyly	Likely_pathogenic	-	6	C	0.9593	0.0394272	N	0.9903	0.107646	Y	0.9896	0.109153	Y
AATTGCGAGAATCCAGCTTT	CTAA	5	123385068	G	A	CEP120	Joubert_syndrome_31|not_provided	Likely_pathogenic	-	6	C	0.8908	0.0426693	N	0.9591	0.0228266	N	0.9858	0.0245464	N
CCCCTCGAGATGGAAAAGGT	TTGT	5	123412411	G	A	CEP120	Short-rib_thoracic_dysplasia_13_with_or_without_polydactyly	Pathogenic	-	46	C	0.6819	0.0728951	N	0.8741	0.161097	N	0.8889	0.257514	N
TGCTCCGATTCTCTATGTCT	TTAA	5	126552046	G	A	ALDH7A1	not_provided	Pathogenic	-	56	C	0	0	N	0.0055	0.00036025	N	0.0054	0.00045468	N
CGAGGCGACTGGTGAGTATA	TCTG	5	126559245	G	A	ALDH7A1	Pyridoxine-dependent_epilepsy	Pathogenic	-	6	C	0.9913	0.052638	Y	0.975	0.0463125	N	0.9894	0.0353216	N
CTGGCCAGAGGTGTACCACT	GCGA	5	126559266	G	A	ALDH7A1	not_provided	Pathogenic	-	56	C	0.3677	0.0671053	N	0.2898	0.0276179	N	0.6139	0.100741	N
ATGAACGAGTGAACCTGCTG	TCCT	5	126568334	G	A	ALDH7A1	Pyridoxine-dependent_epilepsy|not_provided	Pathogenic	-	6	C	0.9956	0.131718	Y	0.986	0.132321	Y	0.9955	0.115179	Y
TGTGGCAGTGTATGGTTGGA	ACAA	5	126577133	G	A	ALDH7A1	Pyridoxine-dependent_epilepsy	Pathogenic	-	6	C	0.9607	0.0831005	Y	0.9723	0.0572685	Y	0.9505	0.049521	Y
ATTTCCCTGTGGCAGTGTAT	GGTT	5	126577140	G	A	ALDH7A1	Pyridoxine-dependent_epilepsy|not_provided	Pathogenic/Likely_pathogenic	-	567	C	0	0	N	0	0	N	0	0	N
CAAAACGAGGAGAAATAGTA	AGAC	5	126583997	G	A	ALDH7A1	Seizures|Ventriculomegaly|Pyridoxine-dependent_epilepsy|not_provided	Pathogenic	-	6	C	0.9956	0.225703	Y	0.9816	0.163338	Y	0.9849	0.238838	Y
ATTTACCTCTTTCTGTAGAT	TAGA	5	126811899	G	A	LMNB1	Syndrome_with_microcephaly_as_major_feature|MICROCEPHALY_26,_PRIMARY,_AUTOSOMAL_DOMINANT	Pathogenic	-	67	C	0	0	N	0.389	0.0149765	N	0.5442	0.0153464	N
CGCGCCATCCAGGTGCACAC	GTGC	5	127420176	G	A	MEGF10	Myopathy,_areflexia,_respiratory_distress,_and_dysphagia,_early-onset	Pathogenic	-	56	C	0.5278	0	N	0.8475	0.0522907	N	0.5836	0.0344908	N
ACACACTGTGAATAAGCTAT	AGGT	5	127435360	G	A	MEGF10	not_provided	Likely_pathogenic	-	46	C	0.6624	0.128903	N	0.9587	0.183495	Y	0.9132	0.189672	Y
ACTTACGTTGAGAGCAGTCA	CTGC	5	127435490	G	A	MEGF10	Myopathy,_areflexia,_respiratory_distress,_and_dysphagia,_early-onset	Likely_pathogenic	-	6	C	0.9747	0.116282	Y	0.979	0.101326	Y	0.9712	0.101296	Y
TCAGACAATCACATATCTGG	CGAC	5	127443046	G	A	MEGF10	not_provided	Likely_pathogenic	-	6	C	0.9516	0.0299754	N	0.9332	0.0543122	Y	0.9063	0.0532904	Y
TTCAGCTGCAGAACAAACAC	ATGC	5	128149996	G	A	SLC12A2	Kilquist_syndrome	Pathogenic	-	6	C	0.9754	0	N	0.9822	0.043315	N	0.9861	0.0469384	N
GCAACCAATCTTTCTTAAAT	CCAA	5	128167819	G	A	SLC12A2	Delpire-McNeill_syndrome	Pathogenic	-	56	C	0.0206	0.0005768	N	0.0554	0.00062048	N	0.0175	0.0003745	N
ATCCTCTTCCTCAACTAGAT	TATG	5	128177113	G	A	SLC12A2	Deafness,_autosomal_dominant_78	Pathogenic	-	46	C	0.4767	0.00433797	N	0.8915	0.0747968	N	0.8574	0.0740794	N
ACTGCCAGTTCCTCTGTGTC	AACA	5	128274648	G	A	FBN2	Congenital_contractural_arachnodactyly	Likely_pathogenic	-	56	C	0.1352	0.00382616	N	0.2179	0.010067	N	0.1322	0.00959772	N
GAACCCACCAGTGTAGCATC	AATG	5	128330669	G	A	FBN2	not_provided	Likely_pathogenic	-	4568	C	0.1593	0.00132219	N	0.8148	0.0817244	N	0.49	0.054782	N
GAGGTCGGCAAATGCATTGG	CCTC	5	131159473	G	A	HINT1	Autosomal_recessive_axonal_neuropathy_with_neuromyotonia	Pathogenic	-	6	C	0.9619	0.107444	Y	0.9706	0.0536742	Y	0.9555	0.0999453	Y
GTGGACAGTCTGTCTATCAC	GTTC	5	131159512	G	A	HINT1	Autosomal_recessive_axonal_neuropathy_with_neuromyotonia|Charcot-Marie-Tooth_disease|not_provided	Pathogenic	-	6	C	0.984	0.0434928	N	0.9777	0.0638438	Y	0.9701	0.10642	Y
TATCCCAGATTTCTGTGGCA	GAAG	5	131162604	G	A	HINT1	Autosomal_recessive_axonal_neuropathy_with_neuromyotonia	Pathogenic	-	456	C	0.0505	0.0046864	N	0.0787	0.00589463	N	0.062	0.005394	N
TGGCGCTGAGCAGGAAGAAG	ATGA	5	132370049	G	A	SLC22A5	Renal_carnitine_transport_defect|not_provided	Pathogenic/Likely_pathogenic	-	46	C	0.5024	0.0325053	N	0.7633	0.0634302	N	0.6641	0.0698633	N
TGCGCCAGGCGCTGCTCAGG	TTCG	5	132370157	G	A	SLC22A5	Renal_carnitine_transport_defect	Likely_pathogenic	-	56	C	0.3739	0.0178724	N	0.7087	0.0277102	N	0.5289	0.0317869	N
CCAGACAGCTCTCCTGCTCC	AGCT	5	132370310	G	A	SLC22A5	Renal_carnitine_transport_defect|not_provided	Pathogenic/Likely_pathogenic	-	6	C	0.9771	0.0516886	Y	0.9845	0.0864391	Y	0.9641	0.111257	Y
ACCCACCTCGGTCACAATGG	TGGA	5	132370366	G	A	SLC22A5	Renal_carnitine_transport_defect	Pathogenic/Likely_pathogenic	-	467	C	0.0081	0	N	0.0552	0.00523848	N	0.2661	0.0397021	N
GGTTCCACTGCAAGATGAGC	AAAG	5	132378379	G	A	SLC22A5	Renal_carnitine_transport_defect|not_provided	Pathogenic	-	568	C	0	0	N	0	0	N	0	0	N
AGGTTCCACTGCAAGATGAG	CAAA	5	132378380	G	A	SLC22A5	Renal_carnitine_transport_defect	Pathogenic/Likely_pathogenic	-	67	C	0.0353	0.0049773	N	0.2924	0.0685386	N	0.1703	0.0277078	N
TCCGGCCAAACCTGGGAAGA	AAAG	5	132384152	G	A	SLC22A5	Renal_carnitine_transport_defect	Likely_pathogenic	-	67	C	0.0107	0.00036808	N	0.4637	0.023556	N	0.1251	0.00745596	N
TCTTCCGGCCAAACCTGGGA	AGAA	5	132384155	G	A	SLC22A5	Renal_carnitine_transport_defect|not_provided	Pathogenic	-	56	C	0	0	N	0	0	N	0	0	N
CCATACCCAGGACAAATGCT	GCCA	5	132384302	G	A	SLC22A5	Renal_carnitine_transport_defect	Pathogenic	-	678	C	0	0	N	0.5776	0.0816726	N	0.2703	0.030652	N
TTATACGAACTGACTTGCCA	AGAA	5	132385355	G	A	SLC22A5	Renal_carnitine_transport_defect|not_provided	Pathogenic/Likely_pathogenic	-	6	C	0.9883	0.0761979	Y	0.9918	0.0995767	Y	0.9862	0.0733733	Y
ACTCACCACCAGAGTGCCAC	GCAT	5	132385500	G	A	SLC22A5	Renal_carnitine_transport_defect	Likely_pathogenic	-	467	C	0.0531	0.00139653	N	0.3739	0.0272573	N	0.3523	0.0202925	N
AGACCCACAGACCAGGTAGA	GCAC	5	132386973	G	A	SLC22A5	Renal_carnitine_transport_defect	Pathogenic	-	4568	C	0.0693	0.00534996	N	0.1586	0.0208718	N	0.3711	0.0383346	N
ATGAACCTGGCAGTACAAGG	TCCA	5	132387025	G	A	SLC22A5	Renal_carnitine_transport_defect	Pathogenic	-	67	C	0	0	N	0.3732	0.0557188	N	0.2828	0.0374144	N
GCAGCCAGGCCAACACATAT	GCTG	5	132390809	G	A	SLC22A5	Renal_carnitine_transport_defect	Pathogenic	-	56	C	0.2218	0.0323384	N	0.2514	0.0410033	N	0.4577	0.0712639	N
AGCGCCGGGGCAAATATTGC	AGCA	5	132390833	G	A	SLC22A5	Renal_carnitine_transport_defect	Pathogenic	-	56	C	0.3538	0.0812325	N	0.2452	0.0280999	N	0.7205	0.0991408	N
TGACTCCAAACTTGCCCACC	ATCA	5	132392478	G	A	SLC22A5	Renal_carnitine_transport_defect	Likely_pathogenic	-	467	C	0.0962	0.0015873	N	0.5401	0.0146907	N	0.3332	0.0142943	N
CCAGGCGGGATGCTGTGGAG	CTGA	5	132392577	G	A	SLC22A5	Renal_carnitine_transport_defect	Pathogenic/Likely_pathogenic	-	6	C	0.937	0.127713	Y	0.8931	0.0891314	N	0.9335	0.0911096	Y
GGCACCTATGGCAAAGCAGA	CGGA	5	132393675	G	A	SLC22A5	Renal_carnitine_transport_defect	Likely_pathogenic	-	56	C	0.0596	0.0108353	N	0.4168	0.0756075	N	0.1898	0.0255091	N
CGGGACATGTTTGCAAACGT	TTCT	5	132557327	G	A	RAD50	Hereditary_cancer-predisposing_syndrome	Likely_pathogenic	-	6	C	0.9655	0.0371718	N	0.9462	0.0205325	N	0.9667	0.0522985	Y
ATGGTCTAAAGAAATAGAAA	ATTA	5	132559283	G	A	RAD50	Hereditary_cancer-predisposing_syndrome	Likely_pathogenic	-	6	C	0.9311	0.176071	Y	0.915	0.0304695	N	0.9226	0.164038	Y
TGTATCTTTGAAGATATGAA	ACAA	5	132579861	G	A	RAD50	Hereditary_cancer-predisposing_syndrome	Likely_pathogenic	-	6	C	0.9801	0.253846	Y	0.9583	0.226734	Y	0.9679	0.253493	Y
ACTTGCCATCAGTTGGTTGG	CAGT	5	132588881	G	A	RAD50	Hereditary_cancer-predisposing_syndrome|not_provided	Pathogenic/Likely_pathogenic	-	67	C	0	0	N	0.0861	0.00216111	N	0.0827	0.00277872	N
CCTTGCTAAAATAAGAGCAA	ATAT	5	132594868	G	A	RAD50	Hereditary_cancer-predisposing_syndrome	Likely_pathogenic	-	6	C	0.9436	0.0316106	N	0.9679	0.0221649	N	0.9618	0.0114454	N
ACTTACCTGGAACCTCTCCA	TAAT	5	132603490	G	A	RAD50	Hereditary_cancer-predisposing_syndrome	Likely_pathogenic	-	67	C	0	0	N	0.0465	0.0120574	N	0.1855	0.0428876	N
GTAGCCACCTTTCTTGTATC	TAAA	5	132616016	G	A	RAD50	Hereditary_cancer-predisposing_syndrome|Breast_and/or_ovarian_cancer|not_provided	Pathogenic	-	568	C	0.1851	9.255e-05	N	0.4607	0.0214686	N	0.2293	0.0122217	N
ACTTACTGGTCAAGAGTCTT	ATAA	5	132618295	G	A	RAD50	Hereditary_cancer-predisposing_syndrome	Likely_pathogenic	-	6	C	0.988	0.0699504	Y	0.9785	0.101764	Y	0.9732	0.0932326	Y
TTATCCTGCAACAATATATT	CAGA	5	132642177	G	A	RAD50	Hereditary_cancer-predisposing_syndrome	Likely_pathogenic	-	56	C	0	0	N	0.0144	0.0028224	N	0	0	N
ATGTGCGGCCCATGGACGGA	CAGG	5	132934293	G	A	AFF4	Chops_syndrome|not_provided	Pathogenic/Likely_pathogenic	-	6	C	0.9751	0.0457322	N	0.9574	0.0148397	N	0.9605	0.0335215	N
TCACACAAGTTTATGGTTTC	TATG	5	134201961	G	A	PPP2CA	Neurodevelopmental_disorder_and_language_delay_with_or_without_structural_brain_abnormalities	Pathogenic	-	46	C	0.6669	0	N	0.8978	0.0201107	N	0.9351	0.0316064	N
ACTCACCCTCCACGCCGCGG	ACGG	5	134874531	G	A	TXNDC15	Meckel-Gruber_syndrome	Likely_pathogenic	-	4678	C	0.2678	0	N	0.1875	0.0170625	N	0.4964	0.0426904	N
CCGTGCGGTCCGTGTACAGC	TGAG	5	136046407	G	A	TGFBI	Avellino_corneal_dystrophy	Pathogenic	-	6	C	0.9706	0.0288268	N	0.9577	0.0248044	N	0.9536	0.0400512	N
TGCTCCGTTCTCTTGGTGGC	AGGG	5	136056781	G	A	TGFBI	Thiel-Behnke_corneal_dystrophy	Pathogenic	-	56	C	0	0	N	0	0	N	0	0	N
CCACGCCATTTGTGGCCATG	ATGT	5	136060898	G	A	TGFBI	Reis-Bucklers'_corneal_dystrophy	Pathogenic	-	467	C	0	0	N	0.0722	1.444e-05	N	0.0145	0.0005713	N
CGGGGCGGAGCTATGCAGGT	CAGT	5	137625765	G	A	KLHL3	Pseudohypoaldosteronism_type_2A	Pathogenic	-	6	C	0.9569	0.0526295	Y	0.9347	0.0550538	Y	0.9268	0.0519935	Y
GCCGGCGCAACGCAGGTAAT	GACT	5	137628306	G	A	KLHL3	Pseudohypoaldosteronism_type_2A|Pseudohypoaldosteronism_type_2D	Pathogenic	-	68	C	0.9431	0.0875197	Y	0.9515	0.0394873	N	0.6991	0.0465601	N
GGCCCCGATGAACACGCGGC	GGAG	5	137637338	G	A	KLHL3	Pseudohypoaldosteronism_type_2D	Pathogenic	-	456	C	0.4409	0.0545393	N	0.4705	0.0460149	N	0.6113	0.0568509	N
AGCATCGGTGGAAGCCTACA	GCTA	5	137637386	G	A	KLHL3	Pseudohypoaldosteronism_type_2A|Pseudohypoaldosteronism_type_2D	Pathogenic	-	6	C	0.9691	0.329009	Y	0.9677	0.25915	Y	0.9472	0.292685	Y
CTACGCAGTGGGAGGCTTTG	ATGG	5	137638979	G	A	KLHL3	Pseudohypoaldosteronism_type_2D	Pathogenic	-	46	C	0.1212	0.0180346	N	0.4015	0.0373395	N	0.2591	0.0239927	N
CAGAGCAGGTGAGCAGCCTC	CCAG	5	137639862	G	A	KLHL3	Pseudohypoaldosteronism_type_2A	Pathogenic	-	6	C	0.9925	0.0914092	Y	0.9924	0.0502154	Y	0.9949	0.0589976	Y
ATGTCCGACTTCCTCTCTTA	CCTA	5	137661950	G	A	KLHL3	Pseudohypoaldosteronism_type_2A|Pseudohypoaldosteronism_type_2D	Pathogenic	-	56	C	0	0	N	0.0051	0.00055182	N	0	0	N
TCCTGCAGTCTCAGTTGCAT	CCCA	5	137692381	G	A	KLHL3	Pseudohypoaldosteronism_type_2A	Pathogenic	-	6	C	0.985	0.0065995	N	0.9671	0.00106381	N	0.9726	0.0278164	N
GTAAACAGCTGTTGTGTGAC	GTGA	5	137709852	G	A	KLHL3	not_provided	Likely_pathogenic	-	6	C	0.9533	0.0722601	Y	0.9907	0.0701416	Y	0.9901	0.0584159	Y
ACCTCCGGAAGTGAAAGAAA	CGGC	5	138393369	G	A	KDM3B	Diets-Jongmans_syndrome	Pathogenic	-	56	C	0	0	N	0	0	N	0	0	N
ATCCTCATGATTTGTATGAG	TGTT	5	138431545	G	A	KDM3B	Diets-Jongmans_syndrome	Pathogenic	-	46	C	0.9091	0.0129092	N	0.9443	0.0467429	N	0.9427	0.0626895	Y
GTGAACTCTCCTCATCTGTG	CAGG	5	138566643	G	A	HSPA9	not_provided	Likely_pathogenic	-	68	C	0.0728	0.00492856	N	0.3004	0.0408544	N	0.4591	0.106144	N
TTGGCCGGCGATATGATGAT	CCTG	5	138570994	G	A	HSPA9	Even-plus_syndrome	Pathogenic	-	56	C	0.479	0.0641381	N	0.6899	0.0733364	N	0.7452	0.0573804	N
ACGCTCCTCCAGGGAAGGCC	TAAA	5	138827575	G	A	CTNNA1	Macular_dystrophy,_patterned,_2	Pathogenic	-	467	C	0.1125	0.0005625	N	0.4566	0.036665	N	0.5321	0.0477826	N
AGCTGCAGGATGGTGAGGAC	GAGG	5	138947191	G	A	SIL1	Marinesco-Sj枚gren_syndrome|not_provided	Pathogenic	-	6	C	0.9907	0.0938193	Y	0.9883	0.104859	Y	0.9718	0.0705527	Y
CAAGGCAGGCTGAGGTAAAG	CGGC	5	139026986	G	A	SIL1	not_provided	Pathogenic	-	6	C	0.9628	0.0899255	Y	0.9569	0.052151	Y	0.9737	0.0546246	Y
AGTTCCGAAATAATTTGAAA	GGCA	5	139050960	G	A	SIL1	Marinesco-Sj枚gren_syndrome	Pathogenic	-	56	C	0	0	N	0	0	N	0	0	N
CTCGGCGATCTTCAGGAAGC	GGCC	5	140114446	G	A	PURA	not_provided	Likely_pathogenic	-	6	C	0.9871	0.0177678	N	0.9569	0.0319605	N	0.9699	0.0268662	N
CCTCACTGTATCTTTCTAAA	CTTG	5	140679789	G	A	HARS1	Charcot-Marie-Tooth_disease,_axonal,_type_2w|not_provided	Pathogenic	-	46	C	0.0296	0.00273208	N	0.4261	0.0336619	N	0.4174	0.0432009	N
GATAACGAGCAAAGGGAACC	TCAC	5	140695521	G	A	HARS2	Sensorineural_hearing_loss	Likely_pathogenic	-	6	C	0.9853	0.123852	Y	0.9744	0.0589512	Y	0.9713	0.053033	Y
CCTCACCTTAATGAGAAAGT	CTCC	5	140695846	G	A	HARS2	not_provided	Pathogenic	-	467	C	0	0	N	0.3221	0.0268309	N	0.2757	0.0106972	N
CAATCCGCCGGTCATTTACC	TGAG	5	140696116	G	A	HARS2	Perrault_syndrome_2	Pathogenic	-	568	C	0	0	N	0	0	N	0.038	0.0073226	N
GGCCCCGAGCCAGGCTGAGG	TCAA	5	140697189	G	A	HARS2	Perrault_syndrome_2	Likely_pathogenic	-	456	C	0.3067	0.0212543	N	0.3633	0.039963	N	0.1574	0.0143077	N
CTGAACGGATCTTGATGACC	CCTT	5	140698056	G	A	HARS2	Sensorineural_hearing_loss	Likely_pathogenic	-	6	C	0.9763	0.0370018	N	0.973	0.0461202	N	0.971	0.0362183	N
CCAGCCGAGGTGGGGCAGTT	TGGA	5	141528456	G	A	DIAPH1	Seizures,_cortical_blindness,_and_microcephaly_syndrome|not_provided	Pathogenic	-	56	C	0.3338	0.0391881	N	0.7225	0.0730448	N	0.6962	0.106936	N
TGCCCCGACTGCGGCCTCGC	CTCA	5	141528926	G	A	DIAPH1	not_provided	Pathogenic	-	456	C	0.2709	0	N	0.5399	0	N	0.4992	0.00354432	N
AGGTGCAGCTCCGGAGGCCA	AACT	5	141573518	G	A	DIAPH1	Microcephaly|Global_developmental_delay|Failure_to_thrive|Seizures,_cortical_blindness,_and_microcephaly_syndrome|Seizure_disorder	Pathogenic/Likely_pathogenic	-	6	C	0.9814	0	N	0.9764	0	N	0.9698	0.024439	N
AGAGCCGAGAGGTGCTGCAA	GACA	5	141955337	G	A	PCDH12	Diencephalic-mesencephalic_junction_dysplasia_syndrome_1	Pathogenic	-	56	C	0.3711	0.106469	N	0.627	0.107092	N	0.8015	0.194203	N
GGCCCCAGAAACACATTCAG	AAGG	5	141955553	G	A	PCDH12	not_provided	Pathogenic	-	456	C	0.1523	0.0233019	N	0.2831	0.053789	N	0.2956	0.0577898	N
TGCGTCGACCTCTAGACTAT	GAAA	5	141956930	G	A	PCDH12	not_provided	Pathogenic	-	6	C	0.9715	0.125226	Y	0.9883	0.158721	Y	0.9724	0.18991	Y
TGAATCGAGGAATTAAAGGT	AAGT	5	146120383	G	A	LARS1	not_provided	Likely_pathogenic	-	6	C	0.9922	0.468517	Y	0.9932	0.350997	Y	0.9768	0.431941	Y
TCTGTCTCTGGTTGCAGAAC	CAGA	5	146340404	G	A	POU4F3	Deafness,_autosomal_dominant_15	Pathogenic	-	68	C	0.0562	0.00406326	N	0.5875	0.08554	N	0.3935	0.081061	N
CAGGACTAACCTGATCTTCA	TTCT	5	148065377	G	A	SPINK5	Netherton_syndrome	Likely_pathogenic	-	6	C	0.9569	0.0746382	Y	0.8981	0.0467012	N	0.9593	0.0737702	Y
GTCTCCTAAAAGGAAAAGAA	AAGG	5	148114361	G	A	SPINK5	Netherton_syndrome	Pathogenic	-	56	C	0	0	N	0.0062	0.00150784	N	0	0	N
GGCTGCAGAGTCCCAAGGAG	GCCC	5	149006955	G	A	SH3TC2	Charcot-Marie-Tooth_disease,_type_4C	Pathogenic	-	6	C	0.9747	0.0708607	Y	0.9716	0.0821974	Y	0.9694	0.0713478	Y
TTCACCGCCTGGCTACAGTG	TACT	5	149007045	G	A	SH3TC2	Charcot-Marie-Tooth_disease,_type_4C|Charcot-Marie-Tooth_disease|Charcot-Marie-Tooth_disease_type_4|not_provided	Pathogenic/Likely_pathogenic	-	568	C	0.0419	0.00100141	N	0.0677	0.00647212	N	0.2177	0.0229238	N
ACTACCGAGTAAGTCCAAGC	TGTG	5	149010272	G	A	SH3TC2	Charcot-Marie-Tooth_disease,_type_4C|Charcot-Marie-Tooth_disease|Charcot-Marie-Tooth_disease_type_4|not_provided	Pathogenic	-	56	C	0.0358	0.00499052	N	0.0145	0.00232	N	0.1588	0.0173886	N
CGGGGCGACTCCACTACCTC	ATGC	5	149012634	G	A	SH3TC2	Charcot-Marie-Tooth_disease|Charcot-Marie-Tooth_disease_type_4|not_provided	Pathogenic	-	6	C	0.9869	0	N	0.9786	0.00283794	N	0.9846	0.0137844	N
GGCATCGACATCTAAAGAGT	AAGT	5	149026872	G	A	SH3TC2	Charcot-Marie-Tooth_disease,_type_4C|Mononeuropathy_of_the_median_nerve,_mild|Charcot-Marie-Tooth_disease|Charcot-Marie-Tooth_disease_type_4|Inborn_genetic_diseases|none_provided|SH3TC2-Related_Disorders|not_provided	Pathogenic/Likely_pathogenic	-	6	C	0.9906	0.225659	Y	0.9957	0.272623	Y	0.9823	0.312666	Y
CTGTACGACTCTATTGTGAA	CTTC	5	149027022	G	A	SH3TC2	Charcot-Marie-Tooth_disease,_type_4C|Charcot-Marie-Tooth_disease_type_4	Pathogenic	-	6	C	0.9903	0.023074	N	0.9913	0.0135808	N	0.9919	0.0301538	N
CCAGCCAGGCCAAGAAGGCT	TTGG	5	149027301	G	A	SH3TC2	Charcot-Marie-Tooth_disease,_type_4C	Likely_pathogenic	-	56	C	0.2394	0.00962388	N	0.4587	0.0485305	N	0.3034	0.0276094	N
TCCTCCAGAACACAACCAAG	CTCC	5	149027586	G	A	SH3TC2	Charcot-Marie-Tooth_disease_type_4	Pathogenic	-	56	C	0	0	N	0	0	N	0.0074	0.0006734	N
TTTGGCAGGTCCACCTTGTC	CTCC	5	149027604	G	A	SH3TC2	not_provided	Pathogenic	-	6	C	0.9334	0	N	0.9674	0	N	0.979	0.0033286	N
GTATCCAGAGTGCCCAAGGG	ATGT	5	149027637	G	A	SH3TC2	Charcot-Marie-Tooth_disease	Pathogenic	-	56	C	0	0	N	0	0	N	0	0	N
GCCTGCAGCTCCTCTCTGGA	CACC	5	149027754	G	A	SH3TC2	Charcot-Marie-Tooth_disease_type_4	Pathogenic	-	6	C	0.9772	0	N	0.9699	0.0131906	N	0.9653	0.0514505	Y
CCGAGCGCCTGCAGCTCCTC	TCTG	5	149027760	G	A	SH3TC2	Charcot-Marie-Tooth_disease,_type_4C|Mononeuropathy_of_the_median_nerve,_mild|Charcot-Marie-Tooth_disease|Charcot-Marie-Tooth_disease_type_4|not_provided	Pathogenic/Likely_pathogenic	-	68	C	0.962	0.0109668	N	0.673	0.0144022	N	0.9727	0.0455224	N
CTGGTCAGGAGGAGGAGGCT	GAGA	5	149028354	G	A	SH3TC2	Charcot-Marie-Tooth_disease,_type_4C|Charcot-Marie-Tooth_disease|Charcot-Marie-Tooth_disease_type_4	Pathogenic	-	6	C	0.9804	0.400984	Y	0.9579	0.300589	Y	0.9472	0.337203	Y
CCCTACAGGAAGCTGCTCGG	AGGC	5	149047930	G	A	SH3TC2	Charcot-Marie-Tooth_disease_type_4	Pathogenic	-	6	C	0.9861	0.213786	Y	0.9923	0.210665	Y	0.9885	0.288939	Y
GTGAACAGGAGTGGACACAG	TACA	5	149883481	G	A	PDE6A	Retinitis_pigmentosa|not_provided	Pathogenic/Likely_pathogenic	-	6	C	0.9715	0.373639	Y	0.9856	0.253792	Y	0.9871	0.358613	Y
GTCGACAGCATGAGCATGCC	ATCC	5	149884546	G	A	PDE6A	Retinitis_pigmentosa	Pathogenic	-	6	C	0.9552	0	N	0.9806	0.0272607	N	0.9578	0.0232745	N
ATCGTCGACAGCATGAGCAT	GCCA	5	149884549	G	A	PDE6A	Retinitis_pigmentosa|Inborn_genetic_diseases|not_provided	Pathogenic	-	6	C	0.9668	0.0498869	Y	0.9832	0.0922242	Y	0.9676	0.112629	Y
GATCCCAGAACCCACTGGCC	AAGC	5	149884863	G	A	PDE6A	not_provided	Pathogenic	-	456	C	0.2002	0	N	0.1336	0	N	0.0785	0	N
TGGTGCGGTTCATGTACTCC	CTGA	5	149895281	G	A	PDE6A	Retinitis_pigmentosa|Retinal_dystrophy|not_provided	Pathogenic/Likely_pathogenic	-	6	C	0.9689	0.0216065	N	0.9638	0	N	0.9634	0.0311178	N
TTGCCCAGAATGGCCTGGTA	AGTA	5	149907323	G	A	PDE6A	Retinitis_pigmentosa	Pathogenic	-	456	C	0.0915	0.0113551	N	0.2263	0.0170404	N	0.1477	0.0179603	N
TCGAACGACAGTTCCACAAA	GCCC	5	149931117	G	A	PDE6A	Retinitis_pigmentosa|Retinal_dystrophy|not_provided	Pathogenic	-	6	C	0.9801	0.0439085	N	0.9968	0.094397	Y	0.9918	0.0645662	Y
GGACCCGCAATGGCATCGCA	GAGC	5	149944370	G	A	PDE6A	not_provided	Pathogenic	-	4568	C	0.6951	0.0466412	N	0.7501	0.0618833	N	0.675	0.0618975	N
ACAGACCCACCTTCCAGCAG	ATCT	5	150054384	G	A	CSF1R	Hereditary_diffuse_leukoencephalopathy_with_spheroids	Pathogenic	-	678	C	0.0054	2.97e-05	N	0.2298	0.0185449	N	0.3451	0.0259515	N
TGGCCCAGCCTGCATTTGCC	CCAA	5	150055262	G	A	CSF1R	Hereditary_diffuse_leukoencephalopathy_with_spheroids|not_provided	Likely_pathogenic	-	456	C	0.5187	0.00689871	N	0.4304	0.00133424	N	0.5395	0	N
GATGGCCCCAGAGAGCATCT	TTGA	5	150056112	G	A	CSF1R	Hereditary_diffuse_leukoencephalopathy_with_spheroids	Pathogenic	-	678	C	0.0257	0.00020046	N	0.1864	0.0103638	N	0.1348	0.0106492	N
GGCAGCGCGTAACGTGCTGT	TGAC	5	150056319	G	A	CSF1R	Hereditary_diffuse_leukoencephalopathy_with_spheroids	Pathogenic	-	68	C	0.9639	0.019278	N	0.9145	0.0221309	N	0.9587	0.0408406	N
TCCACCGGGACGTGGCAGCG	CGTA	5	150056332	G	A	CSF1R	Hereditary_diffuse_leukoencephalopathy_with_spheroids	Pathogenic	-	56	C	0.0145	0.00016965	N	0.1214	0.00585148	N	0.069	0.0030153	N
GCATCCACCGGGACGTGGCA	GCGC	5	150056335	G	A	CSF1R	Alzheimer_disease	Likely_pathogenic	-	568	C	0	0	N	0	0	N	0	0	N
ACAACCAAACCTACGAGTGC	AGGG	5	150069942	G	A	CSF1R	Brain_abnormalities,_neurodegeneration,_and_dysosteosclerosis|Inborn_genetic_diseases	Pathogenic	-	56	C	0.0273	0.0031122	N	0.2085	0.0242277	N	0.0621	0.00660744	N
AGACCCGGTGCTGGAAGCAG	GCGT	5	150080249	G	A	CSF1R	Brain_abnormalities,_neurodegeneration,_and_dysosteosclerosis	Pathogenic	-	456	C	0.229	0.0218924	N	0.606	0.100838	N	0.605	0.098615	N
TCCTTCGGTCCCAGGCCCGC	TTGC	5	150117796	G	A	PDGFRB	Basal_ganglia_calcification,_idiopathic,_4	Pathogenic	-	6	C	0.9429	0	N	0.9467	0.0594528	Y	0.9445	0.0611091	Y
TGCACCGCAACAAACACACC	TTCC	5	150123142	G	A	PDGFRB	Basal_ganglia_calcification,_idiopathic,_4	Likely_pathogenic	-	568	C	0.0602	0.00039732	N	0.1379	0.00506093	N	0.2562	0.00814716	N
AGCCACGTTACGAGATCCGA	TGGA	5	150125571	G	A	PDGFRB	Infantile_myofibromatosis_1|Premature_aging_syndrome,_Penttinen_type|Basal_ganglia_calcification,_idiopathic,_4|Kosaki_overgrowth_syndrome|Infantile_myofibromatosis|not_provided	Pathogenic	-	46	C	0.8178	0.117109	N	0.9237	0.128671	Y	0.8983	0.128996	N
TCGTCCACTTCCACAGATCT	GGGG	5	150223026	G	A	CAMK2A	Intellectual_disability,_autosomal_recessive_63	Pathogenic	-	568	C	0	0	N	0	0	N	0	0	N
AGCAGCAGGCATGGTTTGGT	AAGT	5	150253456	G	A	CAMK2A	not_provided	Pathogenic	-	6	C	0.9911	0.116652	Y	0.9857	0.0771803	Y	0.9935	0.0849442	Y
TGAGGCGGATGCCAGGTGAG	TGTC	5	150256775	G	A	CAMK2A	Intellectual_disability,_autosomal_dominant_53	Likely_pathogenic	-	6	C	0.9274	0.0677002	Y	0.9183	0.0561081	Y	0.9263	0.0380709	N
CAGTCCGACTACATGACAGC	ATCT	5	150257615	G	A	CAMK2A	Intellectual_disability,_autosomal_dominant_53|Intellectual_disability,_autosomal_recessive_63	Likely_pathogenic	-	56	C	0	0	N	0.0063	0.00035028	N	0.0058	0.00033292	N
CCTCACCTGAGCAGGCGCCT	CCTC	5	150374812	G	A	TCOF1	Treacher_Collins_syndrome_1|not_provided	Pathogenic	-	467	C	0	0	N	0.2459	0.00378686	N	0.331	0.0108568	N
CTCACCAGGAGTCAAGCACT	GTGT	5	150388088	G	A	TCOF1	Treacher_Collins_syndrome_1	Likely_pathogenic	-	56	C	0.0233	0.00023766	N	0.0442	0.00496366	N	0.1089	0.00702405	N
GGGGCCGATGATGAGGAGCT	TTGG	5	150541651	G	A	NDST1	Mental_retardation,_autosomal_recessive_46	Pathogenic/Likely_pathogenic	-	56	C	0.5949	0.0381331	N	0.6742	0.066611	N	0.7547	0.0627156	N
AGGCCCGGTCCGCGGGGTTG	ATGA	5	150545467	G	A	NDST1	Mental_retardation,_autosomal_recessive_46	Pathogenic	-	456	C	0.2706	0.00914628	N	0.3397	0.0263947	N	0.4176	0.0333245	N
AGGGACAGTGGCAAGGAAGC	CCAT	5	151266900	G	A	GM2A	not_provided	Likely_pathogenic	-	6	C	0.9787	0.0958147	Y	0.9797	0.102869	Y	0.9127	0.0533017	Y
TGCTCCGATTCAGGAGGAAG	CGGA	5	151828950	G	A	GLRA1	Hyperekplexia_1	Pathogenic	-	56	C	0	0	N	0.0065	0.00116935	N	0	0	N
GCTCACCATGACCACCCAGA	GCTC	5	151851433	G	A	GLRA1	not_provided	Likely_pathogenic	-	467	C	0.0493	0.00351016	N	0.3968	0.04464	N	0.5241	0.048322	N
ATATACGATGAATGACCTCA	TCTT	5	151855168	G	A	GLRA1	Hyperekplexia_1|not_provided	Likely_pathogenic	-	6	C	0.9609	0.0725479	Y	0.9867	0.108537	Y	0.9916	0.0815095	Y
TCCTGCGGCAGCAATGGAAC	GACC	5	151859984	G	A	GLRA1	Hyperekplexia_1	Likely_pathogenic	-	6	C	0.9565	0.0197995	N	0.9843	0.026773	N	0.9669	0.0515358	Y
CTCTTCGACTCTACCTTTGG	GAGA	5	151924528	G	A	GLRA1	Hyperekplexia_1	Pathogenic	-	6	C	0.9678	0.0545839	Y	0.9869	0.146456	Y	0.9803	0.173611	Y
GAAGGCGGCCAGATTGGCTG	TATA	5	153764516	G	A	GRIA1	Variant_of_unknown_significance|not_provided	Likely_pathogenic	-	6	C	0.9514	0.0204551	N	0.9339	0.0349279	N	0.8642	0.0352594	N
CATAGCCTTTGGAATCCAAG	TTAC	5	153770379	G	A	GRIA1	Non-syndromic_intellectual_disability|Autism_spectrum_disorder	Likely_pathogenic	-	67	C	0	0	N	0.1156	0.0043928	N	0.0752	0.00324864	N
TCCGCCAGCCATAAATCCCC	ACCT	5	156344574	G	A	SGCD	Autosomal_recessive_limb-girdle_muscular_dystrophy_type_2F	Pathogenic	-	56	C	0.6547	0.00530307	N	0.5474	0.0387559	N	0.6234	0.0341	N
ACTTACAATTGTGAAGTTCA	TGAC	5	156344678	G	A	SGCD	Autosomal_recessive_limb-girdle_muscular_dystrophy_type_2F|Dilated_cardiomyopathy_1L	Likely_pathogenic	-	6	C	0.9823	0.0936132	Y	0.976	0.0856928	Y	0.9717	0.0713228	Y
ACTTACTGGTCGGGACTGGA	TTTC	5	156508703	G	A	SGCD	Autosomal_recessive_limb-girdle_muscular_dystrophy_type_2F|Dilated_cardiomyopathy_1L|Neuromuscular_disease	Likely_pathogenic	-	6	C	0.9856	0.0690906	Y	0.9546	0.102524	Y	0.9668	0.138349	Y
GATCTCGAAGACCTTCTGCC	TCGT	5	156759301	G	A	SGCD	Autosomal_recessive_limb-girdle_muscular_dystrophy_type_2F	Pathogenic	-	46	C	0.3666	0.0226559	N	0.7071	0.0275062	N	0.2461	0.0159473	N
AGAAGCGGACTTTAAAGTTC	GAGG	5	157181063	G	A	ITK	Lymphoproliferative_syndrome_1	Pathogenic	-	6	C	0.9555	0.0301938	N	0.975	0.0560625	Y	0.9623	0.0510019	Y
CATCTCGATGGGGAACTGGA	TTCG	5	157325574	G	A	CYFIP2	Intellectual_disability|Developmental_and_epileptic_encephalopathy,_65	Pathogenic	-	46	C	0.0998	0.0185728	N	0.1924	0.0404617	N	0.1928	0.0388106	N
AGCCTCCATCCACTGTGGAG	GGAA	5	157467055	G	A	NIPAL4	Autosomal_recessive_congenital_ichthyosis_6	Pathogenic	-	467	C	0.1942	0.0178276	N	0.6405	0.175049	N	0.4719	0.139446	N
AATAACCTTATGAGGACACT	CAGC	5	157468813	G	A	NIPAL4	Autosomal_recessive_congenital_ichthyosis_6	Pathogenic	-	67	C	0.0269	0.00195832	N	0.6462	0.0319869	N	0.1598	0.00938026	N
GCTTCCGGCCACACAGATCA	CACA	5	157471733	G	A	NIPAL4	Autosomal_recessive_congenital_ichthyosis_6|not_provided	Pathogenic	-	56	C	0	0	N	0	0	N	0	0	N
GTCTACCTGTGTCTTTCATC	TTGG	5	157471818	G	A	NIPAL4	Autosomal_recessive_congenital_ichthyosis_6	Pathogenic	-	67	C	0	0	N	0.1006	0.0115388	N	0.2412	0.0242647	N
TTGCCCGTAACGTGGGGCAA	TGAC	5	157472403	G	A	NIPAL4	Autosomal_recessive_congenital_ichthyosis_6	Pathogenic	-	456	C	0.2168	0.0148508	N	0.0614	0.00427344	N	0.2559	0.0177083	N
GGCCCCGATCACAGAGCAGA	TGAT	5	157472448	G	A	NIPAL4	Autosomal_recessive_congenital_ichthyosis_6	Pathogenic	-	456	C	0.3051	0.0187331	N	0.6919	0.0772852	N	0.3626	0.0312199	N
CTGGCCAGTACACCTGTCAC	AAAG	5	159323159	G	A	IL12B	Immunodeficiency_29	Pathogenic	-	56	C	0.259	0.0500129	N	0.5838	0.0538847	N	0.504	0.070056	N
AATCCCCTATGTGAAGGCCA	TTGA	5	161331061	G	A	GABRB2	not_provided	Pathogenic	-	4567	C	0	0	N	0.031	0.001178	N	0.0471	0.00054165	N
GACCACAATCAACACCCACC	TCCG	5	161331100	G	A	GABRB2	Intellectual_disability	Likely_pathogenic	-	46	C	0.4883	0.0058596	N	0.8129	0.0754371	N	0.7793	0.0409132	N
TACATCTATTGTATATTCCT	AGGT	5	161873129	G	A	GABRA1	Juvenile_myoclonic_epilepsy	Likely_pathogenic	-	6	C	0.9883	0.161192	Y	0.9793	0.25403	Y	0.9488	0.25295	Y
TGATCCGCAGGAGTTTGTTG	GGCA	5	161873301	G	A	GABRA1	Epileptic_encephalopathy,_early_infantile,_19	Likely_pathogenic	-	568	C	0	0	N	0.0055	0.0012485	N	0.0159	0.00504825	N
TTAGACGTGATCCATCTTCT	GCTA	5	161882639	G	A	GABRA1	Idiopathic_generalized_epilepsy|Epilepsy,_juvenile_myoclonic_5|Epileptic_encephalopathy,_early_infantile,_19|Epilepsy,_childhood_absence_4|not_provided	Pathogenic/Likely_pathogenic	-	6	C	0.9753	0.102992	Y	0.9813	0.110887	Y	0.9701	0.116703	Y
GTAGCCAATCTTTCTCTTCA	AGTG	5	161890945	G	A	GABRA1	Epileptic_encephalopathy,_early_infantile,_19	Pathogenic	-	56	C	0.5023	0.0237086	N	0.5044	0.0315754	N	0.2094	0.0168776	N
AGTAGCCAATCTTTCTCTTC	AAGT	5	161890946	G	A	GABRA1	not_provided	Pathogenic	-	67	C	0.0163	0.00052323	N	0.461	0.0192237	N	0.3642	0.0225076	N
ACTGTCATTATGCATGGCAG	GTAT	5	161890983	G	A	GABRA1	Epileptic_encephalopathy,_early_infantile,_19	Likely_pathogenic	-	6	C	0.9724	0.173184	Y	0.9058	0.117754	Y	0.9393	0.148034	Y
GAGCACAGTTGTTACTCCTG	TAAA	5	161895677	G	A	GABRA1	not_provided	Likely_pathogenic	-	46	C	0.9498	0.135821	Y	0.9585	0.106777	Y	0.9272	0.182009	Y
AGTTTCTGGCACTGATGCTC	AATG	5	161895711	G	A	GABRA1	Epileptic_encephalopathy,_early_infantile,_19	Pathogenic	-	6	C	0.9758	0.27703	Y	0.9855	0.204294	Y	0.9615	0.157974	Y
ATAAGCCACCTTAGGGAGGG	AGTT	5	161895731	G	A	GABRA1	Intellectual_disability	Likely_pathogenic	-	67	C	0.0196	0.00019992	N	0.3326	0.0240137	N	0.2309	0.0125379	N
CATAGCTGTTGCATAAGCCA	CCTT	5	161895743	G	A	GABRA1	not_provided	Likely_pathogenic	-	6	C	0.9557	0.0350742	N	0.9539	0.0226074	N	0.9656	0.0389137	N
CCAATCCATAGCTGTTGCAT	AAGC	5	161895749	G	A	GABRA1	not_provided	Likely_pathogenic	-	67	C	0.1399	0.0180191	N	0.5218	0.0502493	N	0.7587	0.127841	N
TCTTACCCAGGGTAGAGCGA	CAGC	5	162068107	G	A	GABRG2	Epilepsy,_childhood_absence_2|Familial_febrile_seizures_8	Likely_pathogenic	-	678	C	0	0	N	0.4705	0.0844077	N	0.1325	0.0179405	N
CAGGCCGAAGTTTATTGTCA	TATC	5	162093965	G	A	GABRG2	Epilepsy,_childhood_absence_2|Familial_febrile_seizures_8|not_provided	Pathogenic/Likely_pathogenic	-	56	C	0.7248	0.0280498	N	0.8422	0.0096853	N	0.7624	0.0308772	N
GATAGCGTTCACTGGACCAA	TGCT	5	162095551	G	A	GABRG2	Epilepsy,_childhood_absence_2|Developmental_and_epileptic_encephalopathy,_74|Familial_febrile_seizures_8|not_provided	Pathogenic/Likely_pathogenic	-	6	C	0.9764	0.017087	N	0.853	0.0354848	N	0.9073	0.0280356	N
GCCTCCAGGATCTTGTGTCG	CCCA	5	162103961	G	A	GABRG2	Familial_febrile_seizures_8	Likely_pathogenic	-	56	C	0	0	N	0	0	N	0.0113	0.00083055	N
CTTACCGGAAGTTGTCTTCA	CTAC	5	162104026	G	A	GABRG2	Rolandic_epilepsy	Pathogenic	-	56	C	0.023	0.0030751	N	0.0736	0.00680064	N	0.023	0.0029141	N
ATCTCCTGGAACAGACCAAA	GATA	5	162142163	G	A	GABRG2	not_provided	Pathogenic	-	56	C	0	0	N	0	0	N	0.0072	0.00122184	N
TTGATCCAGAAAGACACCCA	GGAT	5	162142279	G	A	GABRG2	not_provided	Likely_pathogenic	-	67	C	0.0121	0.00404987	N	0.3758	0.116235	N	0.3197	0.0912104	N
ATTTCCGGGCAATGGTGCTG	AGGG	5	162149153	G	A	GABRG2	Seizures|Rolandic_epilepsy|Epilepsy,_childhood_absence_2|Developmental_and_epileptic_encephalopathy,_74|Generalized_epilepsy_with_febrile_seizures_plus_3|Familial_febrile_seizures_8|not_provided	Pathogenic	-	56	C	0	0	N	0	0	N	0.005	0.001031	N
TCAACCGGTTATGGGAAAGG	TCAG	5	168516860	G	A	RARS1	Leukodystrophy,_hypomyelinating,_9	Likely_pathogenic	-	56	C	0.0116	0.00070412	N	0.1208	0.0259962	N	0.0347	0.00417788	N
AGTGTCGCTGTGAGGGCACG	ATTG	5	168762621	G	A	SLIT3	Familial_congenital_diaphragmatic_hernia	Likely_pathogenic	-	68	C	0.8637	0.214889	N	0.9539	0.125056	Y	0.9825	0.165846	Y
TCTCACCACATAGAGTTGTT	TCCA	5	169671175	G	A	DOCK2	Immunodeficiency_40	Likely_pathogenic	-	467	C	0.049	0	N	0.463	0.0289375	N	0.4625	0.0350113	N
GGATACACTGGCCTGGGGCA	TTCT	5	170050398	G	A	DOCK2	Immunodeficiency_40	Likely_pathogenic	-	68	C	0.5368	0.03355	N	0.8516	0.100744	N	0.6159	0.0479786	N
AGGGCCGCTTCTCTGGGGAG	CTGG	5	170108274	G	A	FOXI1	Pendred_syndrome|Deafness,_autosomal_recessive_4,_with_enlarged_vestibular_aqueduct	Pathogenic	-	568	C	0.4783	0.0144925	N	0.6694	0.0319304	N	0.2439	0.0153169	N
GCCACCGGGCTGCCGTCAAT	GTAG	5	171876356	G	A	FBXW11	Neurodevelopmental,_jaw,_eye,_and_digital_syndrome	Pathogenic	-	56	C	0.0169	0.00401037	N	0.2108	0.0407476	N	0.1524	0.029779	N
TCAGACGAAGCCACATCCGG	GACG	5	172394622	G	A	SH3PXD2B	not_provided	Pathogenic	-	6	C	0.9839	0.0684794	Y	0.9825	0.212711	Y	0.9858	0.21313	Y
TTTACCGGCGCTACAGCAAG	TTTT	5	172422445	G	A	SH3PXD2B	Frank-Ter_Haar_syndrome	Pathogenic	-	56	C	0.0246	0.00084624	N	0.0915	0.0068625	N	0.0592	0.00416768	N
TCCCGCCAATGATGGCACAG	ATCT	5	172950725	G	A	ERGIC1	Flexion_contracture	Likely_pathogenic	-	467	C	0	0	N	0.0461	0.00180712	N	0.019	0.0009082	N
CTGCCCGCAGGATCGCGGTG	CCAG	5	173232898	G	A	NKX2-5	Tetralogy_of_Fallot	Pathogenic	-	4568	C	0.3622	0.0228548	N	0.6326	0.047445	N	0.4932	0.0303318	N
AGCGGCAGGACCAGACTCTG	GAGC	5	173232952	G	A	NKX2-5	Atrial_septal_defect_7_with_or_without_atrioventricular_conduction_defects	Pathogenic	-	6	C	0.9745	0.0992041	Y	0.9881	0.0538515	Y	0.9752	0.0577318	Y
ACCGGCGCTACAAGTGCAAG	CGGC	5	173232976	G	A	NKX2-5	Atrial_septal_defect_7_with_or_without_atrioventricular_conduction_defects	Pathogenic	-	68	C	0.8415	0.036437	N	0.9419	0.012904	N	0.8204	0.0283858	N
ACTCACGTCCACGCAGGTCA	AGAT	5	173233011	G	A	NKX2-5	Atrial_septal_defect_7_with_or_without_atrioventricular_conduction_defects	Pathogenic	-	46	C	0.3763	0.0169335	N	0.35	0.04522	N	0.3913	0.0412039	N
GCGACCAGCTGGCCAGCGTG	CTGA	5	173233036	G	A	NKX2-5	Atrial_septal_defect_7_with_or_without_atrioventricular_conduction_defects	Pathogenic	-	56	C	0.0513	0.00387828	N	0.123	0.006273	N	0.1959	0.012616	N
CTGCACGCTCTGCAATGGAG	AGGT	5	174729294	G	A	MSX2	Parietal_foramina_1	Pathogenic	-	468	C	0.8866	0.0973487	N	0.9159	0.136011	Y	0.9449	0.104884	Y
TTGCCCAGATGAGATCTCCA	ACTT	5	177191939	G	A	NSD1	Beckwith-Wiedemann_syndrome	Pathogenic	-	456	C	0.0684	0.00607392	N	0.2904	0.0317407	N	0.4231	0.0400676	N
CTTCCCATTTACTCAAAATT	TTCT	5	177209661	G	A	NSD1	Sotos_syndrome_1	Pathogenic	-	456	C	0.0358	0.00075538	N	0.143	0	N	0.1313	0	N
AAAGCCACTTGCTTGGCTTC	CTAA	5	177235863	G	A	NSD1	Cryptorchidism|Cleft_uvula|Cleft_palate|Hypertelorism|Prominent_supraorbital_ridges|Hypermetropia|Autistic_disorder_of_childhood_onset|Pectus_carinatum|Seizures|Disproportionate_tall_stature|Highly_arched_eyebrow|Patent_foramen_ovale|Cognitive_impairment|Scoliosis|Overfolding_of_the_superior_helices|Talipes_valgus|Chronic_lung_disease|Midface_retrusion|Sotos_syndrome_1|Beckwith-Wiedemann_syndrome	Pathogenic	-	568	C	0.3361	0	N	0.583	0	N	0.3252	0.00253656	N
ATTTCCTGAAATGCATGTAT	CTTT	5	177239755	G	A	NSD1	Sotos_syndrome_1	Likely_pathogenic	-	56	C	0	0	N	0	0	N	0	0	N
ACTCACCTCCACCAAAATCT	TTTG	5	177244271	G	A	NSD1	Acute_myeloid_leukemia|Sotos_syndrome_1	Pathogenic/Likely_pathogenic	-	467	C	0	0	N	0.1998	0.00783216	N	0.2285	0.0175488	N
CTTTACCTGTGCGACATTCA	TTGC	5	177251854	G	A	NSD1	not_provided	Pathogenic	-	67	C	0	0	N	0.2146	0.0142065	N	0.5308	0.0382176	N
GATTCCTGAGAAGCCAAAAG	AAGA	5	177256950	G	A	NSD1	Beckwith-Wiedemann_syndrome	Likely_pathogenic	-	56	C	0	0	N	0	0	N	0	0	N
CCATACCTTTAGATGCAGAA	ACAT	5	177257152	G	A	NSD1	Sotos_syndrome_1	Pathogenic	-	67	C	0	0	N	0.4245	0.0467799	N	0.5467	0.0448841	N
CCAGGCAAAAGTCATTGGCG	TGGT	5	177260043	G	A	NSD1	Sotos_syndrome_1	Likely_pathogenic	-	6	C	0.9819	0.0484077	N	0.9563	0.0398777	N	0.9822	0.0561818	Y
TCTTACCTTCTGAGCACACA	AAGC	5	177260169	G	A	NSD1	Sotos_syndrome_1|Beckwith-Wiedemann_syndrome	Pathogenic/Likely_pathogenic	-	67	C	0	0	N	0.4533	0.0375786	N	0.6441	0.0363272	N
TCAGGCATTCACGATGAAAA	GCAG	5	177267613	G	A	NSD1	Sotos_syndrome_1	Likely_pathogenic	-	6	C	0.9772	0.0234528	N	0.8546	0.0260653	N	0.9589	0.0289588	N
CAATACCAGTTTCCTTCAGG	GATA	5	177267644	G	A	NSD1	not_provided	Pathogenic	-	67	C	0	0	N	0.478	0.0585072	N	0.3269	0.0364167	N
CTGGCCACCACCTGGGAAAG	GTGA	5	177269607	G	A	NSD1	Sotos_syndrome_1|not_provided	Pathogenic	-	568	C	0.3209	0.0253832	N	0.2321	0.0150633	N	0.289	0.0235246	N
ACTCTCCCACATCATGTCTC	ATCT	5	177269673	G	A	NSD1	Sotos_syndrome_1	Pathogenic	-	4678	C	0.2466	0.00029592	N	0.2632	0.015871	N	0.3925	0.0150327	N
AGACTCGGGCCTGGTGAGTC	CACA	5	177269730	G	A	NSD1	Sotos_syndrome_1	Pathogenic	-	46	C	0.5664	0.0795226	N	0.7835	0.124106	N	0.6869	0.0927315	N
AGACCCCAACCCCGCTGTAA	TGTG	5	177280804	G	A	NSD1	not_provided	Pathogenic	-	4567	C	0	0	N	0.0724	0.00553136	N	0.0883	0.00686091	N
GAATTCGAGCTCTGCATTCT	TCTT	5	177282523	G	A	NSD1	Sotos_syndrome_1|Beckwith-Wiedemann_syndrome|not_provided	Pathogenic	-	6	C	0.9715	0.0696565	Y	0.9835	0.0546826	Y	0.9539	0.0508429	Y
CGGTCCTAGAATTCCAAAAG	AAGC	5	177283786	G	A	NSD1	not_provided	Pathogenic	-	56	C	0	0	N	0.0084	0.00114828	N	0.0054	0.00090828	N
TGATTCGGTCCTAGAATTCC	AAAA	5	177283791	G	A	NSD1	Sotos_syndrome_1|Beckwith-Wiedemann_syndrome|not_provided	Pathogenic/Likely_pathogenic	-	6	C	0.9803	0.108911	Y	0.9616	0.202417	Y	0.9721	0.206863	Y
TGGGACCAGCATCAATGATT	CGGT	5	177283806	G	A	NSD1	not_provided	Likely_pathogenic	-	67	C	0.0385	0.0063294	N	0.7118	0.0935305	N	0.5211	0.0704006	N
TGAACCGAGCATAGTTTCCT	TTGG	5	177283827	G	A	NSD1	Tall_stature|Macrocephalus|Pointed_chin|Hypertelorism|High_forehead|Delayed_speech_and_language_development|Global_developmental_delay|Osteopenia|Overgrowth|Hypoplasia_of_the_corpus_callosum|Delayed_gross_motor_development|Scoliosis|Increased_body_weight|High_anterior_hairline|Preeclampsia|Sotos_syndrome_1|Beckwith-Wiedemann_syndrome|not_provided	Pathogenic/Likely_pathogenic	-	56	C	0.0842	0.00571718	N	0.15	0.011685	N	0.2346	0.0269321	N
TCTTACCTGCTTTAATGTCA	CTTA	5	177283929	G	A	NSD1	Sotos_syndrome_1	Pathogenic	-	67	C	0	0	N	0.289	0.0151147	N	0.483	0.0160356	N
TGGTACCTTTGGCCTTACAC	CCAA	5	177288926	G	A	NSD1	Sotos_syndrome_1	Pathogenic	-	67	C	0	0	N	0.093	0.0132153	N	0.1577	0.012064	N
ACCAACCTGCTGGTCGCTTG	GTCA	5	177292159	G	A	NSD1	not_provided	Pathogenic	-	67	C	0.017	0.0011679	N	0.5121	0.0313405	N	0.5193	0.0371299	N
ACGGACATTCCCATTTCCCT	GAAA	5	177293844	G	A	NSD1	Sotos_syndrome_1	Pathogenic	-	6	C	0.9678	0.029905	N	0.9891	0.0554885	Y	0.9798	0.0973921	Y
CAGTACAAGACAGACGCCCA	TCCA	5	177293973	G	A	NSD1	Sotos_syndrome_1|Beckwith-Wiedemann_syndrome	Pathogenic	-	6	C	0.9715	0.079663	Y	0.9674	0.0965465	Y	0.9758	0.0770882	Y
TCTCCCCAGGTTCCAGAGGA	TTGG	5	177294015	G	A	NSD1	Sotos_syndrome_1	Likely_pathogenic	-	4567	C	0	0	N	0.0617	0.00210397	N	0.0591	0.00349872	N
ACTCACGGATCTCCCCAGGT	TCCA	5	177294024	G	A	NSD1	Sotos_syndrome_1	Pathogenic	-	46	C	0.0755	0.0028237	N	0.0872	0.0110482	N	0.0983	0.0118255	N
GGCCACCGGGTTGGACAGGA	TGGC	5	177386473	G	A	SLC34A1	Nephrolithiasis/osteoporosis,_hypophosphatemic,_1	Pathogenic	-	467	C	0.0168	0.00242928	N	0.0808	0.0112716	N	0.2507	0.0621736	N
CCTCACCGCCGGAAGTCAGT	CCTG	5	177387874	G	A	SLC34A1	Nephrolithiasis|Nephrocalcinosis|Hypercalcemia,_infantile,_2	Pathogenic/Likely_pathogenic	-	467	C	0.0096	0.00043584	N	0.1532	0.0136808	N	0.3703	0.0409552	N
AGGGCCGAGGTATGGTTGTA	GCCA	5	177516122	G	A	DDX41	Myelodysplasia	Pathogenic	-	56	C	0.2563	0.0338316	N	0.6014	0.0592379	N	0.7167	0.0848573	N
AGCTCCAGAAGCTGCTGCAG	CGAA	5	177516444	G	A	DDX41	Acute_myeloid_leukemia	Likely_pathogenic	-	56	C	0	0	N	0	0	N	0.0066	0.00134178	N
TACGGCAGCGCCGGCAGCTA	CTGG	5	177516742	G	A	DDX41	not_provided	Likely_pathogenic	-	6	C	0.9244	0	N	0.9805	0.0220613	N	0.958	0.0219382	N
AGAACCGCAGAGCTAAGCAA	CGGA	5	177993032	G	A	PROP1	Pituitary_hormone_deficiency,_combined_2	Likely_pathogenic	-	568	C	0.0442	0.00819026	N	0.1197	0.0171051	N	0.4581	0.0703184	N
GAATCCAGGTGATGCTCCAG	GATC	5	177994108	G	A	PROP1	Pituitary_hormone_deficiency,_combined_2	Likely_pathogenic	-	56	C	0	0	N	0	0	N	0.0053	0.00102025	N
AGGCCCGAATCCAGGTGATG	CTCC	5	177994114	G	A	PROP1	Pituitary_hormone_deficiency,_combined_2	Likely_pathogenic	-	456	C	0.269	0.0083928	N	0.6185	0.0152151	N	0.1832	0.0108821	N
GGGCCCGAGAGAGTCTTGCC	CGGG	5	177994153	G	A	PROP1	Pituitary_hormone_deficiency,_combined_2|not_provided	Pathogenic	-	456	C	0.5054	0.0274432	N	0.3235	0.0144604	N	0.4571	0.0460757	N
GGAACCAGTACCCCGACATC	TGGG	5	177994174	G	A	PROP1	Pituitary_hormone_deficiency,_combined_2	Likely_pathogenic	-	56	C	0.0179	0.00271185	N	0.2513	0.0385494	N	0.1904	0.0260848	N
GCCACCGCACCACCTTCAGC	CCAG	5	177994231	G	A	PROP1	Pituitary_hormone_deficiency,_combined_2|not_provided	Pathogenic	-	568	C	0.0489	0.00277752	N	0.1737	0.00915399	N	0.2199	0.0173941	N
AGGGGCGAGTCGGCAGCAAC	CTGT	5	177995888	G	A	PROP1	Pituitary_hormone_deficiency,_combined	Likely_pathogenic	-	6	C	0.991	0.0337931	N	0.9723	0.00340305	N	0.9853	0.0156663	N
CCCTGCAGGTGGGTCCGTAG	GCTC	5	178986132	G	A	GRM6	Congenital_stationary_night_blindness,_type_1B|not_provided	Pathogenic	-	6	C	0.9838	0.0624713	Y	0.9833	0.018191	N	0.9624	0.0704477	Y
TTGAGCAGGGCAAGCGCTCG	GTCA	5	178986213	G	A	GRM6	not_provided	Pathogenic	-	6	C	0.99	0.0099	N	0.9897	0.0266229	N	0.9932	0.0454886	N
CGGGCCGAGAGCTCAGCTAC	GTCC	5	178986393	G	A	GRM6	Retinal_dystrophy|Congenital_stationary_night_blindness,_type_1B|Leber_congenital_amaurosis|not_provided	Pathogenic	-	56	C	0.5133	0.0231498	N	0.7701	0.0239501	N	0.7465	0.0382208	N
GGTACCAGGCAGTGGGCCAG	TGGG	5	178986876	G	A	GRM6	not_provided	Pathogenic	-	56	C	0.0741	0.0143235	N	0.1009	0.0167898	N	0.0741	0.0128045	N
TCTCCCGAGAGGCTGGTGAG	CTGG	5	178991876	G	A	GRM6	not_provided	Pathogenic	-	456	C	0.0295	0	N	0.1881	0.0214246	N	0.1351	0.0139693	N
GTCCCCGTAAGCCACCTGCA	GCCC	5	179122644	G	A	ADAMTS2	Ehlers-Danlos_syndrome_dermatosparaxis_type	Pathogenic	-	456	C	0.3686	0	N	0.1951	0.0111012	N	0.1791	0.00691326	N
GGCCACAGGCCCTGGACACA	GGTG	5	179272926	G	A	ADAMTS2	Ehlers-Danlos_syndrome_dermatosparaxis_type|not_provided	Pathogenic	-	46	C	0.701	0.146158	N	0.6323	0.079164	N	0.6896	0.124818	N
TGCAGCGGCCAGGTCCTTAT	GACA	5	179618244	G	A	HNRNPH1	Inborn_genetic_diseases	Likely_pathogenic	-	6	C	0.9609	0.0911894	Y	0.9661	0.0518796	Y	0.9746	0.0784553	Y
TTGTACGGCTTAGAGGACTT	CCCT	5	179620949	G	A	HNRNPH1	Mental_retardation,_X-linked,_syndromic,_Bain_type	Likely_pathogenic	-	6	C	0.961	0.0494915	Y	0.8992	0.057279	N	0.9477	0.0660547	Y
ACTTGCCTGGCGGGAGATGT	GGGT	5	179833783	G	A	SQSTM1	Amyotrophic_lateral_sclerosis_and/or_frontotemporal_dementia_1|Paget_disease_of_bone_3|Paget_disease_of_bone_2,_early-onset|GNE_myopathy	Pathogenic	-	67	C	0	0	N	0.1104	0.00846768	N	0.0596	0.0062878	N
GCTCTCAGAGCTCAGAAGAG	GGCA	5	180611443	G	A	FLT4	Congenital_heart_defects,_multiple_types,_7	Pathogenic	-	46	C	0.0455	0.0112885	N	0.192	0.0518976	N	0.1682	0.0471296	N
GGCCCCGGAGCTGGCCACTC	CCGC	5	180613032	G	A	FLT4	Hereditary_lymphedema_type_I	Likely_pathogenic	-	456	C	0.3579	0	N	0.5521	0.00861276	N	0.7234	0.0528805	N
CTCCCCGTACCCTGGGGTGC	AGAT	5	180613101	G	A	FLT4	Hereditary_lymphedema_type_I	Pathogenic	-	456	C	0.6015	0	N	0.1244	0.00283632	N	0.1617	0.0059829	N
CTGCTCGGAACATTCTGCTG	TCGG	5	180616465	G	A	FLT4	Hereditary_lymphedema_type_I	Likely_pathogenic	-	46	C	0.7575	0.14597	N	0.8921	0.117668	N	0.619	0.110863	N
CCAGCCCTGCTTGTTGTCCC	GGTA	6	1610806	G	A	FOXC1	Axenfeld-Rieger_syndrome_type_3	Likely_pathogenic	-	567	C	0.043	0.0025026	N	0.2684	0.011568	N	0.1157	0.00758992	N
TGTGGCGGATGCTGTTCTGC	CAGC	6	1610825	G	A	FOXC1	Axenfeld-Rieger_syndrome_type_3	Pathogenic	-	6	C	0.9544	0.031018	N	0.9327	0.00298464	N	0.9245	0.0223729	N
AGCGTCCAGTAGCTGCCCTT	GCCC	6	1610901	G	A	FOXC1	not_provided	Pathogenic	-	67	C	0.1466	0.0135019	N	0.4137	0.0712391	N	0.5711	0.127984	N
TGAAGCGCCGCCGCCGCCGC	AGGA	6	1610963	G	A	FOXC1	Anterior_segment_dysgenesis	Likely_pathogenic	-	68	C	0.9415	0	N	0.7858	0.00581492	N	0.9749	0	N
CAAGGCCTTCCTGCACTGGT	ACAC	6	3154023	G	A	TUBB2A	Cortical_dysplasia,_complex,_with_other_brain_malformations_5	Likely_pathogenic	-	67	C	0	0	N	0.1711	0.00865766	N	0.0783	0.00486243	N
CTTCCCGGGCCAGCTGAACG	CAGA	6	3154473	G	A	TUBB2A	not_provided	Pathogenic/Likely_pathogenic	-	456	C	0.1167	0.0123935	N	0.05	0.004885	N	0.2883	0.0223432	N
AGACACGGTGGTGGAGCCCT	ACAA	6	3154668	G	A	TUBB2A	not_provided	Pathogenic	-	46	C	0.8884	0.108296	N	0.9289	0.0591709	Y	0.8213	0.122374	N
CATCCCGCCCCGCGGCCTGA	AGAT	6	3225019	G	A	TUBB2B	Polymicrogyria,_asymmetric	Likely_pathogenic	-	4568	C	0.0779	0.00563996	N	0.0245	0.001029	N	0.0977	0.00628211	N
CATGTCCATGAAGGAGGTGG	ACGA	6	3225124	G	A	TUBB2B	Polymicrogyria,_asymmetric	Likely_pathogenic	-	67	C	0.0873	0.0221393	N	0.4442	0.090217	N	0.4846	0.145671	N
AGACACGGTGGTGGAGCCCT	ACAA	6	3225556	G	A	TUBB2B	Inborn_genetic_diseases|not_provided	Pathogenic/Likely_pathogenic	-	46	C	0.8884	0.108296	N	0.9289	0.0591709	Y	0.8213	0.122374	N
GCCCTCACCCAAGGTGTCAG	ACAC	6	3225574	G	A	TUBB2B	Polymicrogyria,_asymmetric	Likely_pathogenic	-	468	C	0.5283	0.0501885	N	0.4606	0.0961733	N	0.5191	0.121937	N
ATCAGCCACAGAGGGTGATG	CTGC	6	5368831	G	A	FARS2	Combined_oxidative_phosphorylation_deficiency_14	Pathogenic	-	67	C	0.0274	0	N	0.1347	0.0116246	N	0.2419	0.0168362	N
CCAGCCGATTCGGTCTTGAG	CACC	6	5545200	G	A	FARS2	Combined_oxidative_phosphorylation_deficiency_14|not_provided	Pathogenic/Likely_pathogenic	-	56	C	0.3974	0.0191149	N	0.6196	0.0405218	N	0.5673	0.0562762	N
TGTGGCGGTACGTGATGCGG	TAGC	6	5771329	G	A	FARS2	Combined_oxidative_phosphorylation_deficiency_14|not_provided	Likely_pathogenic	-	6	C	0.9507	0.0929785	Y	0.9385	0.0481451	Y	0.8876	0.0542324	N
GGCATCGGAAGCTGATAGCC	AGCA	6	6145708	G	A	F13A1	Factor_XIII_subunit_A_deficiency	Pathogenic	-	6	C	0.9599	0.111732	Y	0.952	0.0701624	Y	0.9773	0.100857	Y
CCCTGCGAAATGTCTGGGTA	CACC	6	6151874	G	A	F13A1	Factor_XIII_subunit_A_deficiency	Pathogenic	-	6	C	0.9665	0.0302514	N	0.9876	0	N	0.9805	0.0528489	Y
TGGAACAAGCGTCCCTGCAC	TTCT	6	6167562	G	A	F13A1	Factor_XIII_subunit_A_deficiency	Likely_pathogenic	-	6	C	0.9439	0.0770222	Y	0.9011	0.0801078	Y	0.9439	0.114118	Y
TACTTCGAACCAGTCGAAAC	CCAG	6	6266615	G	A	F13A1	Factor_XIII_subunit_A_deficiency	Pathogenic	-	6	C	0.9827	0.117629	Y	0.9863	0.115693	Y	0.9781	0.111797	Y
GCTTACAGGCTGCACGATGA	GCTC	6	7555821	G	A	DSP	not_provided	Pathogenic	-	6	C	0.9916	0.182752	Y	0.9909	0.138032	Y	0.9918	0.1451	Y
ACACCCCAGGCCACCATGTC	CATC	6	7562675	G	A	DSP	Keratosis_palmoplantaris_striata_II	Likely_pathogenic	-	4567	C	0	0	N	0.1831	0	N	0.3499	0	N
AGCTGCCAGCGATAGTCGCC	GATG	6	7562753	G	A	DSP	Cardiomyopathy|Dilated_cardiomyopathy_with_woolly_hair_and_keratoderma|Arrhythmogenic_right_ventricular_dysplasia_8|Skin_fragility-woolly_hair-palmoplantar_keratoderma_syndrome|Lethal_acantholytic_epidermolysis_bullosa|Keratosis_palmoplantaris_striata_II|Cardiomyopathy,_dilated,_with_woolly_hair,_keratoderma,_and_tooth_agenesis|Arrhythmogenic_right_ventricular_cardiomyopathy|Cardiac_arrhythmia|not_provided	Pathogenic/Likely_pathogenic	-	67	C	0	0	N	0.1082	0.00424144	N	0.1429	0.00495863	N
ACTTACGGAGAAGGCCTCCT	GTTT	6	7565521	G	A	DSP	Primary_dilated_cardiomyopathy|Dilated_cardiomyopathy_with_woolly_hair_and_keratoderma|Arrhythmogenic_right_ventricular_dysplasia_8|Keratosis_palmoplantaris_striata_II|Arrhythmogenic_right_ventricular_cardiomyopathy|not_provided	Pathogenic/Likely_pathogenic	-	6	C	0.9598	0.16211	Y	0.9076	0.177617	Y	0.9688	0.208389	Y
ACGTACCACTTGCTGCGCTC	GTTG	6	7569245	G	A	DSP	not_provided	Likely_pathogenic	-	67	C	0.006	0.0003852	N	0.4717	0.0548115	N	0.3836	0.0323758	N
TAGTGCCAGGACACCAGGCT	CTTC	6	7570512	G	A	DSP	Arrhythmogenic_right_ventricular_cardiomyopathy|not_provided	Likely_pathogenic	-	67	C	0	0	N	0.2511	7.533e-05	N	0.0952	0	N
GCATCCATGTTTCTTGCTTG	TCAT	6	7571938	G	A	DSP	Dilated_cardiomyopathy_with_woolly_hair_and_keratoderma|Arrhythmogenic_right_ventricular_dysplasia_8	Pathogenic	-	56	C	0	0	N	0	0	N	0	0	N
ACCTACCTTAAGCTCGTTAA	TTTT	6	7572069	G	A	DSP	Primary_dilated_cardiomyopathy	Likely_pathogenic	-	67	C	0	0	N	0.1097	0.00776676	N	0.1984	0.0223002	N
GTTTACCTATTTAAGTAGCC	ATCT	6	7574253	G	A	DSP	not_provided	Likely_pathogenic	-	67	C	0	0	N	0.318	0	N	0.5858	0	N
TATTCCCAGCGGCGCTTGGC	CTCC	6	7580216	G	A	DSP	not_provided	Likely_pathogenic	-	567	C	0	0	N	0	0	N	0	0	N
CTCCTCATGCCTTCCAGCTC	TTCC	6	7580993	G	A	DSP	Arrhythmogenic_right_ventricular_cardiomyopathy	Likely_pathogenic	-	46	C	0.9106	0	N	0.8983	0.0273981	N	0.7287	0.0253588	N
ATAAGCGAATACCGTGGCCC	TTTT	6	7584359	G	A	DSP	Skin_fragility-woolly_hair-palmoplantar_keratoderma_syndrome	Pathogenic	-	6	C	0.9888	0	N	0.9805	0	N	0.9923	0	N
CGGAGCGAGATCCCGAGCGG	GAGC	6	7585763	G	A	DSP	Arrhythmogenic_right_ventricular_dysplasia_8	Pathogenic	-	6	C	0.9927	0.0502306	Y	0.9916	0.112943	Y	0.9944	0.0684147	Y
TGCTCCGGAGGTGAGGCCCG	GCAC	6	10404512	G	A	TFAP2A	Branchiooculofacial_syndrome	Pathogenic	-	56	C	0	0	N	0	0	N	0	0	N
TGCAGCGGCGGCTCTCACCA	CCCG	6	10404566	G	A	TFAP2A	Branchiooculofacial_syndrome	Likely_pathogenic	-	6	C	0.9701	0.0505422	Y	0.9416	0.034745	N	0.97	0.059655	Y
GTCAGCCTGGAGCCTGGAGA	TCCC	6	10529416	G	A	GCNT2	ADULT_i_BLOOD_GROUP_PHENOTYPE	Pathogenic	-	67	C	0	0	N	0.0274	0.00210706	N	0.085	0.005185	N
TAGTCCGTCCAACAGCGTGG	TCAG	6	10529594	G	A	GCNT2	ADULT_i_BLOOD_GROUP_PHENOTYPE	Pathogenic	-	56	C	0	0	N	0.0057	0.0013053	N	0	0	N
CGTTTCCATAGATACAAATA	CCAT	6	10626447	G	A	GCNT2	Cataract_13_with_adult_i_phenotype	Pathogenic	-	67	C	0.0236	0.003481	N	0.5442	0.0538214	N	0.1973	0.0231827	N
TTTCGCGATGCCTCAGTTCT	AGGC	6	10626552	G	A	GCNT2	Cataract_13_with_adult_i_phenotype	Pathogenic	-	46	C	0.1044	0.0108785	N	0.1452	0.00741972	N	0.2447	0.015465	N
AGAAACGACCGACAGCAAGC	CAGG	6	10801909	G	A	MAK	Retinitis_pigmentosa	Pathogenic	-	6	C	0.9916	0.040259	N	0.9907	0.113039	Y	0.9914	0.0540313	Y
TTCCCCAGTGTGTTCCTATA	AACT	6	10802005	G	A	MAK	Retinitis_pigmentosa_62	Pathogenic	-	456	C	0.1295	0	N	0.1892	0.0123358	N	0.2324	0.0156405	N
GGTATCGTGCCCCTGAAGTT	TTAC	6	10803887	G	A	MAK	Retinitis_pigmentosa	Likely_pathogenic	-	6	C	0.9765	0.151846	Y	0.9524	0.160575	Y	0.9454	0.145213	Y
ATCTACCAGATGGTGAGTAG	GGGT	6	10808816	G	A	MAK	Retinal_dystrophy	Likely_pathogenic	-	67	C	0	0	N	0.5551	0.0950886	N	0.5304	0.0922896	N
TCCAGCAGCTCCCAGCTTTA	ATCG	6	15627391	G	A	DTNBP1	Hermansky-Pudlak_syndrome_7	Pathogenic	-	6	C	0.9916	0.0153698	N	0.9893	0.0369009	N	0.9948	0.0560072	Y
ATCCCCGAGGGGTGGCAGTG	TCTT	6	18121814	G	A	NHLRC1	Epilepsy,_progressive_myoclonic_2b	Pathogenic	-	456	C	0.272	0	N	0.764	0.0348384	N	0.2666	0.0118637	N
TGGGTCGCTTGATGTGCCCA	CTCG	6	21594716	G	A	SOX4	not_provided	Likely_pathogenic	-	68	C	0.9354	0.113464	Y	0.9859	0.0623089	Y	0.9767	0.097963	Y
AAAGCCTCGTAGGCAGCGCG	CACG	6	24495317	G	A	ALDH5A1	Succinate-semialdehyde_dehydrogenase_deficiency	Pathogenic	-	568	C	0.0202	0.00180588	N	0.2358	0.0195478	N	0.4681	0.0721342	N
CCCTCCAGCGGCAGAAAGCC	TCGT	6	24495331	G	A	ALDH5A1	Succinate-semialdehyde_dehydrogenase_deficiency	Pathogenic	-	56	C	0	0	N	0	0	N	0	0	N
GTCTCCGTAAACACGGCGGG	CTTC	6	24503350	G	A	ALDH5A1	Succinate-semialdehyde_dehydrogenase_deficiency|not_provided	Pathogenic	-	56	C	0	0	N	0	0	N	0	0	N
AAATTCCACTGGGGTTAGAA	GAGC	6	24504871	G	A	ALDH5A1	Succinate-semialdehyde_dehydrogenase_deficiency|not_provided	Pathogenic	-	67	C	0.0583	0.0111178	N	0.5135	0.0946894	N	0.4111	0.0843988	N
CAGTACAGCCGGCTGCCAGG	GCGG	6	24504927	G	A	ALDH5A1	not_provided	Likely_pathogenic	-	6	C	0.983	0.230415	Y	0.9895	0.155352	Y	0.9885	0.17704	Y
GTCTTCGGCAGGCTTCACCA	CGAC	6	24504950	G	A	ALDH5A1	Succinate-semialdehyde_dehydrogenase_deficiency	Likely_pathogenic	-	6	C	0.9791	0.0795029	Y	0.9815	0.185013	Y	0.9803	0.262328	Y
GCTCACCAACAATGGATCCA	AATC	6	24511869	G	A	ALDH5A1	Succinate-semialdehyde_dehydrogenase_deficiency	Pathogenic	-	467	C	0.0279	0.00114669	N	0.1704	0.0122177	N	0.2135	0.0130235	N
CCTCCCCTACTTCCTTGGCA	TTCT	6	24515243	G	A	ALDH5A1	Succinate-semialdehyde_dehydrogenase_deficiency|Inborn_genetic_diseases|not_provided	Pathogenic	-	4567	C	0	0	N	0.0418	0	N	0.0719	0.00107131	N
TTCCACCTGTCACAACGGTG	GCAC	6	24528049	G	A	ALDH5A1	Succinate-semialdehyde_dehydrogenase_deficiency	Pathogenic	-	467	C	0.0104	0	N	0.2363	0.0268673	N	0.2955	0.0236104	N
TCTTACTTGATAACTGGTGC	CAGA	6	24528167	G	A	ALDH5A1	Succinate-semialdehyde_dehydrogenase_deficiency	Pathogenic	-	6	C	0.9686	0.0172411	N	0.9496	0.0775823	Y	0.952	0.054264	Y
ACCTACCTGCTAACCCAACA	TCAG	6	24532178	G	A	ALDH5A1	Succinate-semialdehyde_dehydrogenase_deficiency	Pathogenic	-	67	C	0	0	N	0.1621	0.0223374	N	0.2963	0.0344004	N
TTTCCCACTCCAGCTTGGTG	GGCC	6	26091479	G	A	HFE	Hemochromatosis_type_1	Pathogenic	-	4568	C	0.0712	0.00187256	N	0.2168	0.0141787	N	0.3339	0.0223379	N
GCCCTCTGTGTAGTGGCCTT	TGGC	6	30723384	G	A	TUBB	not_provided	Likely_pathogenic	-	46	C	0.8845	0.0718214	N	0.8489	0.0518678	N	0.6874	0.121189	N
CTCATCGACCTCCTTCATGG	ACAT	6	30724041	G	A	TUBB	Inborn_genetic_diseases	Likely_pathogenic	-	6	C	0.9939	0.0607273	Y	0.9951	0.105083	Y	0.9835	0.143886	Y
ACAGACGGCTGTCTTGACAT	TGTT	6	30724119	G	A	TUBB	Cortical_dysplasia,_complex,_with_other_brain_malformations_6	Pathogenic	-	6	C	0.9753	0.0941164	Y	0.9652	0.0925627	Y	0.9782	0.101635	Y
GCCCTCGCCTGTGTACCAGT	GGAG	6	30724263	G	A	TUBB	Cortical_dysplasia,_complex,_with_other_brain_malformations_6|Inborn_genetic_diseases	Pathogenic	-	468	C	0.7879	0.198078	N	0.9415	0.218616	Y	0.902	0.280432	Y
AACGGCCACAGCCACATCTC	CAGG	6	30918886	G	A	VARS2	Combined_oxidative_phosphorylation_deficiency_20	Pathogenic	-	67	C	0.0072	0.00022176	N	0.3677	0.0260332	N	0.1335	0.0135102	N
CAGGGCATCTGTCCCACACT	CAGG	6	30922940	G	A	VARS2	Combined_oxidative_phosphorylation_deficiency_20	Pathogenic	-	6	C	0.9472	0.0109875	N	0.9332	0.0407808	N	0.9509	0.0710322	Y
CCAACCAGCGTCCCTGTAGT	TCGG	6	31116972	G	A	CDSN	Hypotrichosis_2	Pathogenic	-	56	C	0.0321	0.00282159	N	0.2373	0.0292591	N	0.163	0.028362	N
CTTCCCAGACCTTTGGGGTA	TCCA	6	31117017	G	A	CDSN	Hypotrichosis_2	Pathogenic	-	456	C	0.0926	0.00220388	N	0.0619	0.00357782	N	0.0332	0.0014774	N
CAGAACCAGGAAATCCAGGA	CACC	6	31666867	G	A	CSNK2B	not_provided	Pathogenic	-	67	C	0.0262	0.00426012	N	0.3744	0.0702	N	0.4571	0.094254	N
ACTCACTTCACAGAAGAATT	CATT	6	31666904	G	A	CSNK2B	Inborn_genetic_diseases	Pathogenic	-	46	C	0.0255	0.0008874	N	0.203	0.0233856	N	0.1771	0.0122022	N
CCAAGCGAGTTGAGGCCCAG	CGGC	6	31779071	G	A	VARS1	Neurodevelopmental_disorder_with_microcephaly,_seizures,_and_cortical_atrophy	Likely_pathogenic	-	6	C	0.9965	0.0453407	N	0.9916	0.0566204	Y	0.9936	0.0663725	Y
CCGTGCGCTCCCTGCGGGCC	GACT	6	31779470	G	A	VARS1	Neurodevelopmental_disorder_with_microcephaly,_seizures,_and_cortical_atrophy	Likely_pathogenic	-	68	C	0.9291	0	N	0.9449	0	N	0.6548	0.00235728	N
AGGGCCTCCACAACCAGCTG	CTGA	6	31780935	G	A	VARS1	Abnormality_of_brain_morphology|Neurodevelopmental_disorder_with_microcephaly,_seizures,_and_cortical_atrophy	Likely_pathogenic	-	568	C	0.0652	0	N	0.1769	0.0114808	N	0.1468	0.0128744	N
GGGATCGAGCCTGTTTCACC	ATGG	6	31785269	G	A	VARS1	Neurodevelopmental_disorder_with_microcephaly,_seizures,_and_cortical_atrophy	Pathogenic	-	6	C	0.9823	0.231823	Y	0.9927	0.22852	Y	0.9787	0.250058	Y
TGGACCCTGTGGTAGCTGCA	GGAG	6	31860117	G	A	NEU1	Sialidosis_type_I	Pathogenic	-	567	C	0	0	N	0.0642	0.00769758	N	0.0243	0.00330966	N
TGATGCCTGTGATACACTAA	GGCC	6	31860170	G	A	NEU1	Sialidosis_type_2	Likely_pathogenic	-	67	C	0	0	N	0.1543	0.0161861	N	0.0712	0.00705592	N
ATGCCCGAAACCAGAACAAC	TACC	6	31860225	G	A	NEU1	Sialidosis|not_provided	Pathogenic/Likely_pathogenic	-	456	C	0.2877	0.0205993	N	0.2789	0.0169292	N	0.2552	0.0150058	N
CATCCCGCTCATCACAGCCA	CTCC	6	31862112	G	A	NEU1	Sialidosis_type_2	Pathogenic	-	4568	C	0.0561	0	N	0.1211	0	N	0.1974	0.00112518	N
TGGAGCAACTGCTGTGGGTG	AGCG	6	31862167	G	A	NEU1	not_provided	Pathogenic	-	6	C	0.9846	0.0298334	N	0.925	0.0407925	N	0.9775	0.0456493	N
TGGCCCACTGCTCCTGAGAT	GGAG	6	31961605	G	A	SKIV2L	Trichohepatoenteric_syndrome_2	Pathogenic	-	4568	C	0.1293	0.0142618	N	0.2308	0.0210951	N	0.4129	0.0797723	N
AGGGTCTTCCGGCGCAGAGC	AGTG	6	31972346	G	A	STK19	Squamous_cell_carcinoma_of_the_skin|Malignant_melanoma_of_skin	Likely_pathogenic	-	6	C	0.9472	0.0389299	N	0.9863	0.269359	Y	0.9495	0.220949	Y
GTACCCTCCCACCGACCCGC	CCAC	6	32038310	G	A	CYP21A2	Congenital_adrenal_hyperplasia	Likely_pathogenic	-	4568	C	0.1346	0	N	0.2988	0.00747	N	0.3156	0	N
CAGTTCCACAGCAGGCGGGC	GCCA	6	32038482	G	A	CYP21A2	not_provided	Pathogenic	-	67	C	0.1173	0.00653361	N	0.2734	0.0255356	N	0.337	0.0300941	N
GGGCCCGAATTTCTGAGTCA	GGCC	6	32038591	G	A	CYP21A2	not_provided	Likely_pathogenic	-	456	C	0.1703	0.0103542	N	0.5634	0.03679	N	0.2151	0.0154657	N
CTCCACCACTGGCTCCATGG	AGTC	6	32039219	G	A	CYP21A2	not_provided	Likely_pathogenic	-	467	C	0.0634	0	N	0.3814	0.0287957	N	0.7318	0.057739	N
CTGCTCCACCACTGGCTCCA	TGGA	6	32039222	G	A	CYP21A2	not_provided	Likely_pathogenic	-	467	C	0.1516	0.0184346	N	0.6818	0.100429	N	0.5927	0.103426	N
TGCTGCAGGTGAGGAGAGAG	AATT	6	32039417	G	A	CYP21A2	Classic_congenital_adrenal_hyperplasia_due_to_21-hydroxylase_deficiency	Pathogenic	-	6	C	0.9747	0.0911345	Y	0.9871	0.0784745	Y	0.9393	0.0607727	Y
CTGGCCTGCCACGAGGCTCT	CCTG	6	32040020	G	A	CYP21A2	Classic_congenital_adrenal_hyperplasia_due_to_21-hydroxylase_deficiency	Likely_pathogenic	-	56	C	0.6375	0.0282412	N	0.6138	0.0184754	N	0.5515	0.0210122	N
GCCACCGATCAGGAGGTCCA	CTGC	6	32040140	G	A	CYP21A2	Classic_congenital_adrenal_hyperplasia_due_to_21-hydroxylase_deficiency|not_provided	Pathogenic/Likely_pathogenic	-	56	C	0.0998	0.0038922	N	0.0569	0.00561034	N	0.1989	0.0223166	N
CTCGGCGATGGTGGCATTGA	GCAA	6	32040517	G	A	CYP21A2	not_provided	Likely_pathogenic	-	6	C	0.9868	0.0177624	N	0.9428	0.0578879	Y	0.9639	0.048195	Y
GTCACCTGCTGGGCCGTGTG	GTGC	6	32040584	G	A	CYP21A2	Classic_congenital_adrenal_hyperplasia_due_to_21-hydroxylase_deficiency	Likely_pathogenic	-	56	C	0.1549	0	N	0.4559	0.0264422	N	0.2432	0.0174618	N
CAGGCCAGAACTCATGTGGC	CTCT	6	32040766	G	A	CYP21A2	Classic_congenital_adrenal_hyperplasia_due_to_21-hydroxylase_deficiency	Pathogenic	-	56	C	0.2528	0.00621888	N	0.5917	0	N	0.2938	0.00361374	N
GGAAGCGATCTGCGGGCGGG	TGGA	6	32040872	G	A	CYP21A2	not_provided	Likely_pathogenic	-	6	C	0.9927	0.0112175	N	0.9829	0.0232947	N	0.9927	0.0271007	N
GGCACCGCAGCCGAAGGCCA	GAGC	6	32040919	G	A	CYP21A2	not_provided	Pathogenic	-	568	C	0.0647	0.00248448	N	0.1742	0.0204162	N	0.3328	0.0237286	N
ACACGCGGGCACCGCAGCCG	AAGG	6	32040926	G	A	CYP21A2	Classic_congenital_adrenal_hyperplasia_due_to_21-hydroxylase_deficiency	Pathogenic	-	46	C	0.2674	0.010696	N	0.2902	0.0114049	N	0.302	0.006795	N
CTCGCCCAGGCACACGCGGG	CACC	6	32040937	G	A	CYP21A2	Classic_congenital_adrenal_hyperplasia_due_to_21-hydroxylase_deficiency	Pathogenic	-	567	C	0.0147	0	N	0.2509	0.0102116	N	0.3227	0.00506639	N
TCCAGCGCCGCATGGATGGA	CAGA	6	32042353	G	A	TNXB	Ehlers-Danlos_syndrome,_classic-like,_1	Pathogenic	-	68	C	0.9752	0	N	0.9433	0.0422598	N	0.9821	0.0601045	Y
GCCCACACCACTGCCGGTGG	AGCC	6	32048638	G	A	TNXB	Vesicoureteral_reflux_8	Pathogenic	-	468	C	0.5773	0.0453758	N	0.7328	0.0905008	N	0.703	0.103692	N
AGGGGCAGCGCGTGGGCCCG	GTGT	6	32079069	G	A	TNXB	not_provided	Likely_pathogenic	-	6	C	0.9745	0	N	0.9848	0	N	0.974	0.0140256	N
CTGTCCGAGCCCTTCGAGGG	ACCA	6	32089277	G	A	TNXB	not_provided	Likely_pathogenic	-	56	C	0	0	N	0	0	N	0	0	N
TCTTGCGAAGCCTGGTGAAA	GTGG	6	32835282	G	A	TAP2	Bare_lymphocyte_syndrome_type_1	Pathogenic	-	6	C	0.9659	0.023568	N	0.9652	0.0302108	N	0.9829	0.0417732	N
ATCTGCGAAATGGAGAACGT	ATTT	6	32842250	G	A	PSMB8	Proteasome-associated_autoinflammatory_syndrome_1	Pathogenic	-	6	C	0.9631	0.0279299	N	0.9719	0.0532601	Y	0.9729	0.0561363	Y
CACCACGCTCGCCTTCAAGT	TCCA	6	32843013	G	A	PSMB8	Proteasome-associated_autoinflammatory_syndrome_1|PROTEASOME-ASSOCIATED_AUTOINFLAMMATORY_SYNDROME_1,_DIGENIC	Pathogenic	-	468	C	0.6631	0.0220812	N	0.7103	0.0504313	N	0.851	0.0534428	N
TGCTACAGGTACAACCTACC	ACTC	6	32848654	G	A	TAP1	Bare_lymphocyte_syndrome_type_1	Pathogenic	-	6	C	0.9876	0.12108	Y	0.9874	0.0912358	Y	0.9895	0.0892529	Y
CAGTTCGAAGCTTTGCCAAC	GAGG	6	32850436	G	A	TAP1	Bare_lymphocyte_syndrome_type_1	Pathogenic	-	6	C	0.9789	0.200772	Y	0.9876	0.150411	Y	0.9824	0.207778	Y
ACATGCCTGGCTTATATGCT	GCAT	6	32858467	G	A	PSMB9	Proteasome-associated_autoinflammatory_syndrome_3	Pathogenic	-	67	C	0	0	N	0.1188	0.00845856	N	0.0665	0.0044821	N
AAGGCCGACCTGGAGCTACA	GGCC	6	33167305	G	A	COL11A2	Otospondylomegaepiphyseal_dysplasia,_autosomal_dominant|Deafness,_autosomal_dominant_13|not_provided	Pathogenic/Likely_pathogenic	-	56	C	0.8208	0.0947203	N	0.7836	0.0566543	N	0.7272	0.083628	N
AGGGGCGACAAGGAGGGAAG	GGAG	6	33167822	G	A	COL11A2	Otospondylomegaepiphyseal_dysplasia,_autosomal_recessive	Pathogenic	-	6	C	0.986	0.204299	Y	0.9302	0.0894852	Y	0.9719	0.106812	Y
GTGACCGAGGCGAGGATGGT	GAGC	6	33168735	G	A	COL11A2	not_provided	Pathogenic	-	56	C	0.0256	0.00795648	N	0.0737	0.0236135	N	0.0606	0.0136532	N
CAGGGCGCCCAGGCCCGCAG	GGTC	6	33171763	G	A	COL11A2	Deafness,_autosomal_dominant_13|not_provided|Rare_genetic_deafness	Pathogenic/Likely_pathogenic	-	68	C	0.8481	0	N	0.8554	0.0183911	N	0.766	0.0350828	N
GGGAACGAGGTGCAGCAGGA	TCAG	6	33171805	G	A	COL11A2	not_provided	Likely_pathogenic	-	6	C	0.9946	0.314294	Y	0.9866	0.268454	Y	0.9945	0.198701	Y
GCGTCCGAGGCATGGATGGT	CCCC	6	33177700	G	A	COL11A2	not_provided	Likely_pathogenic	-	56	C	0	0	N	0.0056	0.00055328	N	0.0061	0.00085034	N
GGTTCCAGGCAGAGGAATAT	GGGG	6	33184282	G	A	COL11A2	not_provided	Likely_pathogenic	-	56	C	0	0	N	0	0	N	0	0	N
TGGCACGACCTGCCCAGCTC	AGTG	6	33189362	G	A	COL11A2	not_provided	Pathogenic	-	46	C	0.9548	0.101591	Y	0.9462	0.133887	Y	0.957	0.151397	Y
TCGCCCAGGTCAGCAGTCCC	ACGG	6	33201298	G	A	SLC39A7	not_provided	Likely_pathogenic	-	456	C	0.386	0	N	0.4808	0.0239438	N	0.4903	0.0350074	N
AGTGGCGACGCCAGCACCTG	GGTA	6	33305238	G	A	TAPBP	not_provided	Likely_pathogenic	-	6	C	0.9528	0.0343961	N	0.9018	0.0339077	N	0.9461	0.030559	N
CCTTCCCTGACTATGGGGAT	GTGC	6	33320925	G	A	DAXX	Metastatic_pancreatic_neuroendocrine_tumours	Likely_pathogenic	-	567	C	0	0	N	0	0	N	0	0	N
ACTCACCGAGGGCCGGAAGG	GCGC	6	33432253	G	A	SYNGAP1	Mental_retardation,_autosomal_dominant_5	Pathogenic	-	467	C	0	0	N	0.064	0.0076096	N	0.2606	0.0297866	N
TGTACCGGTCATGGTCAGCA	CTTC	6	33432806	G	A	SYNGAP1	Mental_retardation,_autosomal_dominant_5	Pathogenic/Likely_pathogenic	-	56	C	0.0162	0.00042606	N	0.0582	0.00332904	N	0.0561	0.00292842	N
CTGTACCGGTCATGGTCAGC	ACTT	6	33432807	G	A	SYNGAP1	History_of_neurodevelopmental_disorder	Pathogenic	-	67	C	0	0	N	0.3593	0.0251151	N	0.4719	0.0276533	N
CAGTACCTCAAAACAGAACT	CCTG	6	33435306	G	A	SYNGAP1	not_provided	Likely_pathogenic	-	67	C	0	0	N	0.2342	0.0228579	N	0.2943	0.0248095	N
GTGCTCGCCCCAGAAGACGG	TGTC	6	33437833	G	A	SYNGAP1	Mental_retardation,_autosomal_dominant_5	Likely_pathogenic	-	468	C	0.8159	0.064864	N	0.9126	0.122015	Y	0.7358	0.11449	N
CAGGCCGACATAGCCTGCCT	TGTC	6	33437935	G	A	SYNGAP1	Mental_retardation,_autosomal_dominant_5|Complex_neurodevelopmental_disorder	Pathogenic	-	56	C	0.6776	0.0147039	N	0.803	0.0114829	N	0.8115	0.0253188	N
AGCCGCCACGAAGCAAACAC	CTCC	6	33440768	G	A	SYNGAP1	not_provided	Pathogenic	-	467	C	0	0	N	0.0521	0.0013546	N	0.0358	0.0011814	N
CTGACCTTGCTGAGCTGGGG	CAGC	6	33441374	G	A	SYNGAP1	Preauricular_skin_tag|Stereotypy|Delayed_speech_and_language_development|Global_developmental_delay|Generalized_hypotonia	Likely_pathogenic	-	56	C	0.3268	0.029412	N	0.1943	0.0169041	N	0.0614	0.00459272	N
GGAGCCGGGGCAGTGGACCC	AGCT	6	33441612	G	A	SYNGAP1	Mental_retardation,_autosomal_dominant_5	Likely_pathogenic	-	56	C	0.3276	0.0523832	N	0.4191	0.0439636	N	0.5921	0.109835	N
GCTCACCTGTTGAGGTCCCG	CATC	6	33441760	G	A	SYNGAP1	Intellectual_disability|Mental_retardation,_autosomal_dominant_5	Likely_pathogenic	-	467	C	0	0	N	0.3035	0.0256761	N	0.2959	0.0202987	N
ACCTACCTGCTTGGTGATGG	AGGG	6	33443961	G	A	SYNGAP1	Inborn_genetic_diseases	Pathogenic	-	67	C	0	0	N	0.1589	0.0191792	N	0.3682	0.0579547	N
CCCGCCGGGCACACGACCCC	GCAC	6	33446566	G	A	SYNGAP1	Mental_retardation,_autosomal_dominant_5|Complex_neurodevelopmental_disorder	Pathogenic	-	56	C	0.3882	0.012733	N	0.5113	0.0287351	N	0.7685	0.0406536	N
ACTCACCTTTGGTGTCACAG	TCTT	6	35244131	G	A	SCUBE3	SHORT_STATURE,_FACIAL_DYSMORPHISM,_AND_SKELETAL_ANOMALIES_WITH_OR_WITHOUT_CARDIAC_ANOMALIES_2	Pathogenic	-	467	C	0	0	N	0.1793	0.0148102	N	0.2639	0.0159132	N
ACTTACAGCTCCAGACGGCC	GTCA	6	35452794	G	A	FANCE	Fanconi_anemia,_complementation_group_E	Pathogenic	-	6	C	0.9868	0.0109535	N	0.9745	0.076011	Y	0.9785	0.0518605	Y
ACTCACGTTAGCCTGATACT	TGGT	6	35462915	G	A	FANCE	Fanconi_anemia,_complementation_group_E	Likely_pathogenic	-	46	C	0.061	0.0076677	N	0.3849	0.0523079	N	0.3807	0.0513184	N
TCGGCCGCGTGGCGGAGGAC	GCCT	6	35498434	G	A	TULP1	Leber_congenital_amaurosis_15	Likely_pathogenic	-	568	C	0.68	0.01632	N	0.8398	0.067352	N	0.6109	0.0359209	N
AAGGCCGGGTCACCCAGGCC	TCAG	6	35500032	G	A	TULP1	Retinitis_pigmentosa_14	Pathogenic	-	56	C	0.2938	0	N	0.6603	0.0299776	N	0.622	0	N
GGCCCCGAAATGTGAGCCCC	GCAC	6	35503564	G	A	TULP1	Retinal_dystrophy|Leber_congenital_amaurosis_15	Likely_pathogenic	-	456	C	0.2778	0.00713946	N	0.6057	0.0271959	N	0.4252	0.0267451	N
CCCGGCGCATGACCGTCATC	ATTC	6	35503624	G	A	TULP1	Leber_congenital_amaurosis_15	Likely_pathogenic	-	68	C	0.901	0.0229755	N	0.9031	0.0133659	N	0.7596	0.0309917	N
TTCGGCAGGAGCTGGCAGCT	GTGA	6	35503760	G	A	TULP1	Stargardt_disease|not_provided	Pathogenic	-	6	C	0.9159	0	N	0.9898	0.00970004	N	0.9804	0.0290198	N
GCCTTCGGCAGGAGCTGGCA	GCTG	6	35503763	G	A	TULP1	Retinal_degeneration|Brachydactyly|Non-syndromic_syndactyly|Postaxial_polydactyly_type_A1|Leber_congenital_amaurosis_15	Pathogenic	-	6	C	0.9767	0.284806	Y	0.984	0.170035	Y	0.9675	0.221267	Y
GGAAACGAAAACGGAGCAAG	ACAG	6	35505829	G	A	TULP1	not_provided	Likely_pathogenic	-	6	C	0.9953	0.192591	Y	0.9884	0.170005	Y	0.9954	0.130198	Y
CAGCCCAGGCCCGGGCGCCG	CAGA	6	35511759	G	A	TULP1	not_provided	Pathogenic	-	456	C	0.2337	0	N	0.5233	0.0241241	N	0.4723	0.00434516	N
CGCAGCGACCCGCCCCGGCA	CAGA	6	35512270	G	A	TULP1	Retinal_dystrophy|Leber_congenital_amaurosis_15	Likely_pathogenic	-	6	C	0.9925	0	N	0.9652	0.0117754	N	0.9893	0	N
CTCGTCGAGGTTACTACAAT	GGCA	6	36871796	G	A	PPIL1	Neurodevelopmental_disorder	Likely_pathogenic	-	6	C	0.9692	0.0983738	Y	0.9751	0.17308	Y	0.9636	0.190022	Y
GCTTCCTGAAAGGGTGGAGT	TTAA	6	38737066	G	A	DNAH8	Primary_ciliary_dyskinesia	Likely_pathogenic	-	56	C	0	0	N	0	0	N	0	0	N
ACTTGCCTTCTTAGTAGCAT	CAAG	6	38780066	G	A	DNAH8	Primary_ciliary_dyskinesia	Likely_pathogenic	-	67	C	0	0	N	0.2619	0.0112617	N	0.0404	0.00102212	N
ACTTACCACATTAGGAATTG	CAAG	6	38814130	G	A	DNAH8	Primary_ciliary_dyskinesia	Likely_pathogenic	-	67	C	0	0	N	0.5977	0.0788366	N	0.7506	0.115442	N
TCCTACCTATCTGTTAATGG	AGTG	6	38860630	G	A	DNAH8	Primary_ciliary_dyskinesia	Likely_pathogenic	-	67	C	0	0	N	0.323	0.0475133	N	0.5005	0.0688688	N
TGCTCCCAATCACCTATATA	ATAA	6	38882917	G	A	DNAH8	Primary_ciliary_dyskinesia	Pathogenic	-	567	C	0	0	N	0	0	N	0	0	N
TCCTACCTGGTTAATGTTAT	CTGG	6	38899907	G	A	DNAH8	Primary_ciliary_dyskinesia	Likely_pathogenic	-	67	C	0	0	N	0.2428	0.0216578	N	0.3023	0.0270256	N
AGGCTCCACAGGAATCCTGT	TGCA	6	38917951	G	A	DNAH8	Primary_ciliary_dyskinesia	Pathogenic	-	467	C	0.0775	0.00630075	N	0.5628	0.0859958	N	0.7079	0.18193	N
CCAATCTGAACAACAGGAAA	TGGA	6	38926054	G	A	DNAH8	Primary_ciliary_dyskinesia	Likely_pathogenic	-	6	C	0.9825	0.178717	Y	0.987	0.199275	Y	0.9709	0.218064	Y
CAGGTCAGTACTGCATGCCC	GAGG	6	39925843	G	A	MOCS1	not_provided	Pathogenic	-	6	C	0.968	0.227383	Y	0.9751	0.225248	Y	0.9033	0.270448	Y
CAGCACGCACAACTTGTGGC	TGCT	6	41161457	G	A	TREM2	Polycystic_lipomembranous_osteodysplasia_with_sclerosing_leukoencephalopathy_1	Pathogenic	-	468	C	0.9116	0.0852346	Y	0.9209	0.043006	N	0.9497	0.0477699	Y
CCCTGCAGGTGTCTTGCCCC	TATG	6	41161557	G	A	TREM2	Polycystic_lipomembranous_osteodysplasia_with_sclerosing_leukoencephalopathy_1|Polycystic_lipomembranous_osteodysplasia_with_sclerosing_leukoencephalopathy_2	Pathogenic	-	6	C	0.9848	0.0313166	N	0.9865	0.0524818	Y	0.9612	0.0441191	N
TCCTCCTTTGAGCAAAAGCC	AAAA	6	42077099	G	A	TAF8	Microcephaly|Partial_agenesis_of_the_corpus_callosum|Severe_global_developmental_delay	Pathogenic	-	56	C	0.0129	0.00052245	N	0.0092	0.00074612	N	0.0111	0.00067599	N
CTGTTCCACCTTCCCCTTGA	GGAC	6	42178343	G	A	GUCA1A	not_provided	Pathogenic	-	67	C	0.3484	0.0839296	N	0.4077	0.0913248	N	0.6484	0.159571	N
ACCACCAGACGGAGGAGCTC	AACC	6	42704478	G	A	PRPH2	Macular_dystrophy|Patterned_dystrophy_of_the_retinal_pigment_epithelium|Stargardt_disease|not_provided	Pathogenic	-	56	C	0.0816	0.00540192	N	0.1297	0.012101	N	0.031	0.0047895	N
AGTATCAGATCACCAACAAC	TCAG	6	42704517	G	A	PRPH2	Retinitis_pigmentosa	Likely_pathogenic	-	6	C	0.9778	0.184511	Y	0.953	0.145047	Y	0.9544	0.204623	Y
CAATCCTAGCTCGCCACGGC	CCTG	6	42704546	G	A	PRPH2	Retinitis_pigmentosa|Retinal_dystrophy|Retinitis_pigmentosa_7|Patterned_dystrophy_of_the_retinal_pigment_epithelium|PRPH2-Related_Disorders|not_provided	Pathogenic	-	56	C	0	0	N	0.0109	0.00080224	N	0	0	N
GCAATCCTAGCTCGCCACGG	CCCT	6	42704547	G	A	PRPH2	Retinitis_pigmentosa|PRPH2-Related_Disorders|not_provided	Pathogenic/Likely_pathogenic	-	67	C	0.0461	0.00224507	N	0.1473	0.016586	N	0.2677	0.0205326	N
GCGTCCCTTTCAGCTGCTGC	AATC	6	42704565	G	A	PRPH2	Vitelliform_macular_dystrophy_type_2|not_provided	Likely_pathogenic	-	567	C	0	0	N	0	0	N	0	0	N
TAAGTCGAATCAAGAGCAAC	GTGG	6	42704610	G	A	PRPH2	Patterned_dystrophy_of_the_retinal_pigment_epithelium	Likely_pathogenic	-	6	C	0.9483	0.151159	Y	0.9833	0.131467	Y	0.97	0.159177	Y
TGCTGCAGATCGAGTTCAAA	TGCT	6	42721857	G	A	PRPH2	Retinal_dystrophy|Stargardt_disease	Likely_pathogenic	-	6	C	0.9661	0.0499474	Y	0.9802	0.0154872	N	0.9737	0.034469	N
ACTACCGGGACACAGACACC	CCTG	6	42721911	G	A	PRPH2	maculopathy|Retinitis_pigmentosa|Retinal_dystrophy|Cone_dystrophy|Choroidal_dystrophy,_central_areolar_2|Patterned_dystrophy_of_the_retinal_pigment_epithelium|Stargardt_disease|Progressive_cone_dystrophy_(without_rod_involvement)|PRPH2-Related_Disorders|not_provided	Pathogenic	-	56	C	0.0156	0.00217464	N	0.1461	0.0232153	N	0.0732	0.00647088	N
AACTCCGAAAGAGGAGCGAT	GTGA	6	42722199	G	A	PRPH2	Retinal_dystrophy|Macular_dystrophy,_patterned,_1|Retinitis_pigmentosa_7|Patterned_dystrophy_of_the_retinal_pigment_epithelium|Stargardt_disease|PRPH2-Related_Disorders|not_provided	Pathogenic/Likely_pathogenic	-	56	C	0	0	N	0.0108	0.00232848	N	0.0075	0.0012855	N
GTTCTCCGTGTTGGCTGGCA	TCAT	6	42722255	G	A	PRPH2	Retinal_dystrophy|PRPH2-Related_Disorders|not_provided	Pathogenic/Likely_pathogenic	-	467	C	0.0137	0.00027674	N	0.2388	0.0128713	N	0.1459	0.00684271	N
TTGACCAGAAGAAGCGGGTC	AAGT	6	42722307	G	A	PRPH2	Retinal_dystrophy	Likely_pathogenic	-	56	C	0.0565	0.0083394	N	0.0455	0.0078624	N	0.0253	0.00241615	N
CTGTACCTGCTTCTTGAGGT	CAGC	6	42937840	G	A	CNPY3	Developmental_and_epileptic_encephalopathy,_60	Pathogenic	-	67	C	0	0	N	0.4424	0.0344187	N	0.5438	0.0404043	N
GGCTGCAACCCTCAGTCAGT	GAGC	6	42964403	G	A	PEX6	not_provided	Likely_pathogenic	-	6	C	0.9589	0.0370135	N	0.9522	0.0510379	Y	0.9647	0.0450515	N
GGGCGCGGACCTCTACTCTC	TCTG	6	42964861	G	A	PEX6	Zellweger_syndrome|Peroxisome_biogenesis_disorders,_Zellweger_syndrome_spectrum	Likely_pathogenic	-	46	C	0.3654	0.011912	N	0.4293	0.00712638	N	0.2979	0.00646443	N
TTCTGCGGCCTGGCAGGTGG	GCCC	6	42965262	G	A	PEX6	Peroxisome_biogenesis_disorder_4B|Peroxisome_biogenesis_disorders|Peroxisome_biogenesis_disorders,_Zellweger_syndrome_spectrum	Pathogenic	-	6	C	0.955	0.0423065	N	0.94	0.00893	N	0.9221	0.047857	Y
GCAGCCGGGCAGCCTGCACC	AGGA	6	42966813	G	A	PEX6	Heimler_syndrome_2	Pathogenic	-	56	C	0.4169	0.0817124	N	0.3395	0.0225428	N	0.7587	0.109632	N
GGCAGCGGCTCAGCATCCTG	CGGG	6	42967451	G	A	PEX6	Peroxisome_biogenesis_disorder_4a_(zellweger)	Likely_pathogenic	-	6	C	0.9417	0.028251	N	0.9763	0.0525249	Y	0.9676	0.0559273	Y
GGCCACCACAAGCCGGGCCC	AGGA	6	42967537	G	A	PEX6	Heimler_syndrome_2|Peroxisome_biogenesis_disorders	Pathogenic	-	467	C	0.026	0	N	0.116	0.0022504	N	0.4626	0.0307629	N
GCCTCCAGCCAGGGTGAGTG	AGGT	6	42969675	G	A	PEX6	Peroxisome_biogenesis_disorders,_Zellweger_syndrome_spectrum	Pathogenic/Likely_pathogenic	-	56	C	0	0	N	0	0	N	0	0	N
TAGTCCAGGAAGGGGATGTT	CTAT	6	42974079	G	A	PEX6	Peroxisome_biogenesis_disorders,_Zellweger_syndrome_spectrum	Pathogenic	-	56	C	0	0	N	0	0	N	0	0	N
TGTCCCTGCCACTTTGGCTT	TTAA	6	42978330	G	A	PEX6	Peroxisome_biogenesis_disorder_4a_(zellweger)|Peroxisome_biogenesis_disorder_4B|Heimler_syndrome_2|Zellweger_syndrome|Inborn_genetic_diseases|Peroxisome_biogenesis_disorders,_Zellweger_syndrome_spectrum	Pathogenic/Likely_pathogenic	-	456	C	0.0468	8.892e-05	N	0.1302	0	N	0.1014	0.00160212	N
TTCCTCTGGGTCAAACTCAG	CCCC	6	43007262	G	A	MEA1	Mental_retardation,_autosomal_dominant_35|not_provided	Pathogenic	-	46	C	0.4451	0.0187387	N	0.8613	0.10215	N	0.5983	0.0514538	N
ATCTTCCTCTGGGTCAAACT	CAGC	6	43007265	G	A	MEA1	Intellectual_disability|Global_developmental_delay|Mental_retardation,_autosomal_dominant_35|Inborn_genetic_diseases|not_provided	Pathogenic	-	67	C	0	0	N	0.2073	0.0156097	N	0.1186	0.013805	N
GGGCTCATCTTCCTCTGGGT	CAAA	6	43007271	G	A	MEA1	Mental_retardation,_autosomal_dominant_35|Inborn_genetic_diseases|not_provided	Pathogenic/Likely_pathogenic	-	46	C	0.8624	0.0304427	N	0.9076	0.120711	Y	0.9281	0.198057	Y
ATCCTCACTGTCAAATAGGT	CTAG	6	43007956	G	A	MEA1	Intellectual_disability	Likely_pathogenic	-	468	C	0.5612	0.00752008	N	0.608	0.0733248	N	0.4365	0.0361422	N
ACGCTCTGCCACCTGGTGGG	GAGA	6	43009328	G	A	MEA1	Mental_retardation,_autosomal_dominant_35|Inborn_genetic_diseases|not_provided	Pathogenic/Likely_pathogenic	-	46	C	0.8527	0.240802	N	0.9414	0.163615	Y	0.8731	0.2126	N
TCGTCCGAATCCTCAAGGCC	CATG	6	43038323	G	A	CUL7	Inborn_genetic_diseases|not_provided	Pathogenic	-	56	C	0	0	N	0	0	N	0	0	N
AGAGGCGACTGCAGTGGACG	TGGC	6	43038949	G	A	CUL7	Three_M_syndrome_1|not_provided	Pathogenic	-	6	C	0.9848	0.00482552	N	0.9612	0.0237416	N	0.9851	0.0270902	N
TTGAGCGAGGCTCACAGAGG	CGAC	6	43038964	G	A	CUL7	not_provided	Pathogenic	-	6	C	0.9957	0.0916044	Y	0.9912	0.121422	Y	0.9868	0.0703588	Y
AGATCCAGGGCAGCCGGATC	GGTG	6	43041036	G	A	CUL7	Three_M_syndrome_1	Likely_pathogenic	-	56	C	0	0	N	0	0	N	0.0059	0.00161542	N
CGGCCCGAGTGGTGGTGTGC	GGGG	6	43046042	G	A	CUL7	not_provided	Pathogenic	-	456	C	0.3122	0.0270053	N	0.3903	0.0378201	N	0.4219	0.0412196	N
CTGATCGAGAGGTACCCCTG	CCCT	6	43048153	G	A	CUL7	not_provided	Pathogenic	-	6	C	0.9884	0.155475	Y	0.9884	0.152708	Y	0.9604	0.323271	Y
CACAGCGACTCAATGACAGT	GCCC	6	43049584	G	A	CUL7	Three_M_syndrome_1|not_provided	Pathogenic	-	6	C	0.99	0.015147	N	0.9599	0	N	0.9916	0.0186421	N
GCATCCGGTGCTCATACTTC	TCCT	6	43255768	G	A	TTBK1	Childhood-Onset_Schizophrenia	Likely_pathogenic	-	56	C	0	0	N	0	0	N	0	0	N
GCTTACATTGCGAACCCCAA	ACTC	6	43517179	G	A	POLR1C	Leukodystrophy,_hypomyelinating,_11	Pathogenic	-	6	C	0.9673	0.0751592	Y	0.9406	0.108169	Y	0.951	0.080835	Y
TGGACCTAGAGCAAAGGGAC	GAAT	6	43517305	G	A	POLR1C	Leukodystrophy,_hypomyelinating,_11|not_provided	Pathogenic	-	56	C	0.0502	0.00827798	N	0.3266	0.0637523	N	0.327	0.0405153	N
CCAGACGGTGAGCAAGAATC	TCAT	6	43519782	G	A	POLR1C	Treacher_Collins_syndrome_3|Leukodystrophy,_hypomyelinating,_11	Pathogenic/Likely_pathogenic	-	6	C	0.9648	0.150026	Y	0.9601	0.131726	Y	0.9699	0.138987	Y
CTCACCTTTGTGGTTCACGT	ACAG	6	43520185	G	A	POLR1C	Leukodystrophy,_hypomyelinating,_11	Pathogenic	-	56	C	0.1024	0.00022528	N	0.3648	0.0368813	N	0.2616	0.0290376	N
TTCCACGGGCTCAAGCAGGG	TGAT	6	43520702	G	A	POLR1C	Leukodystrophy,_hypomyelinating,_11	Pathogenic	-	46	C	0.8958	0.0283969	N	0.7184	0.0863517	N	0.3613	0.0298795	N
GGCTTCACTCACCAGCACAT	CTGG	6	43521229	G	A	POLR1C	Leukodystrophy,_hypomyelinating,_11	Pathogenic	-	68	C	0.8245	0.0738752	N	0.9858	0.170543	Y	0.9747	0.161898	Y
TGCTGCGAGCTGGTCAGGCT	GCTA	6	43622692	G	A	GTPBP2	Jaberi-Elahi_syndrome	Pathogenic	-	6	C	0.9701	0.0319163	N	0.9574	0.0151269	N	0.9685	0.0311857	N
TGCAGCAGCTGACGGAGTTC	CAGG	6	43623950	G	A	GTPBP2	Jaberi-Elahi_syndrome	Pathogenic	-	6	C	0.994	0.023856	N	0.997	0.0514452	Y	0.9951	0.029455	N
GAGAGCGAGAAGTGGATTAT	GATA	6	43625833	G	A	GTPBP2	Jaberi-Elahi_syndrome	Pathogenic	-	6	C	0.993	0.115287	Y	0.9826	0.066522	Y	0.9853	0.102176	Y
ACTCACCACTATTTCTTCTT	CAAA	6	43650541	G	A	RSPH9	Primary_ciliary_dyskinesia	Likely_pathogenic	-	467	C	0.0324	0.00010368	N	0.4685	0.0201455	N	0.396	0.0182556	N
TGGCCCAAGGCACCGGAAGC	ACTA	6	44300621	G	A	AARS2	Combined_oxidative_phosphorylation_deficiency_8	Pathogenic	-	456	C	0.2521	0.0148739	N	0.3371	0.00819153	N	0.5531	0.0151549	N
TGGCCCAGGAAGTGAAAGCG	GCCA	6	44302486	G	A	AARS2	not_provided	Likely_pathogenic	-	456	C	0.3183	0.0346629	N	0.4116	0.0547016	N	0.5127	0.0425541	N
CGTCACTGGGGAGCAGGCCC	AGCA	6	44302821	G	A	AARS2	not_provided	Likely_pathogenic	-	46	C	0.0762	0.00512826	N	0.3374	0.0333351	N	0.6415	0.0694103	N
TAGCCCGGGCCCAGGTCTGT	GGAG	6	44304512	G	A	AARS2	Pulmonary_hypoplasia|Combined_oxidative_phosphorylation_deficiency_8|Inborn_genetic_diseases|not_provided	Pathogenic/Likely_pathogenic	-	456	C	0.4728	0.0870425	N	0.4971	0.090671	N	0.5524	0.101089	N
CCCTGCGACCCAGCGGAAGT	TATG	6	44305072	G	A	AARS2	Combined_oxidative_phosphorylation_deficiency_8|Leukoencephalopathy,_progressive,_with_ovarian_failure	Pathogenic	-	6	C	0.9718	0.0422733	N	0.974	0.0265902	N	0.9821	0.0447838	N
CACAGCGTACCGCGTGGTGG	CTGA	6	44307330	G	A	AARS2	not_provided	Likely_pathogenic	-	6	C	0.9586	0.00833982	N	0.963	0.0253269	N	0.9351	0.0354403	N
CTAGCCGTGTGCTTTCCTTT	GGAC	6	44311148	G	A	AARS2	Combined_oxidative_phosphorylation_deficiency_8|not_provided	Pathogenic/Likely_pathogenic	-	56	C	0.3108	0.0308003	N	0.7041	0.0310508	N	0.2427	0.0251923	N
CGTTACCCGCCATGACAGTA	ACCA	6	45431915	G	A	RUNX2	Cleidocranial_dysostosis	Pathogenic	-	678	C	0	0	N	0.8104	0.0775553	N	0.47	0.043287	N
CACTCCGGCCCACAAATCTC	AGAT	6	45432008	G	A	RUNX2	Cleidocranial_dysostosis|not_provided	Pathogenic/Likely_pathogenic	-	56	C	0	0	N	0	0	N	0	0	N
GTCCACTCCGGCCCACAAAT	CTCA	6	45432011	G	A	RUNX2	Cleidocranial_dysostosis	Pathogenic	-	468	C	0.1401	0.00072852	N	0.3773	0.0234303	N	0.2951	0.0193881	N
GTTCCCGAGGTCCATCTACT	GTAA	6	45438040	G	A	RUNX2	Cleidocranial_dysostosis|not_provided	Pathogenic	-	456	C	0.0569	0.00322623	N	0.4897	0.065277	N	0.1577	0.0190029	N
TAGGACCACGGCGGGGAAGA	CTGT	6	45512277	G	A	RUNX2	Cleidocranial_dysostosis	Pathogenic	-	67	C	0.0421	0.00448365	N	0.6219	0.101494	N	0.4698	0.0621545	N
ACATACCTGGAGCCTTAGCA	GGAG	6	47580901	G	A	CD2AP	Focal_segmental_glomerulosclerosis_3,_susceptibility_to	Pathogenic	-	67	C	0	0	N	0.052	0.0124228	N	0.0899	0.0228526	N
CCGTTCAGGTGCTTGATGAT	ATTG	6	49431781	G	A	MMUT	Methylmalonic_aciduria_due_to_methylmalonyl-CoA_mutase_deficiency|not_provided	Pathogenic	-	6	C	0.9877	0.188552	Y	0.9787	0.182919	Y	0.9843	0.179635	Y
GGACTCGAATTCCAAAGGCT	GCCG	6	49431802	G	A	MMUT	Methylmalonic_aciduria_due_to_complete_methylmalonyl-CoA_mutase_deficiency|Methylmalonic_acidemia|Methylmalonic_aciduria_due_to_methylmalonyl-CoA_mutase_deficiency|not_provided	Pathogenic	-	46	C	0.9154	0.0816537	Y	0.8218	0.121462	N	0.9143	0.104779	Y
TTGGACGGCCAGATATTCTT	GTCA	6	49435500	G	A	MMUT	Methylmalonic_acidemia|Methylmalonic_aciduria_due_to_methylmalonyl-CoA_mutase_deficiency	Pathogenic	-	6	C	0.9566	0.102356	Y	0.94	0.082344	Y	0.9361	0.113549	Y
GCACCCTCGCTGCTGGTCAT	AAAA	6	49435560	G	A	MMUT	Methylmalonic_aciduria_due_to_methylmalonyl-CoA_mutase_deficiency	Likely_pathogenic	-	4568	C	0.0797	0.00273371	N	0.101	0.0106656	N	0.387	0.0386226	N
TGGCCCAGCAGGCTGTGGAT	GCGG	6	49435605	G	A	MMUT	Methylmalonic_aciduria_due_to_methylmalonyl-CoA_mutase_deficiency	Pathogenic	-	456	C	0.1277	0.0157965	N	0.4134	0.0559744	N	0.5042	0.0881846	N
TGGGACAAGATGGCCATGAC	AGAG	6	49440292	G	A	MMUT	Methylmalonic_aciduria_due_to_methylmalonyl-CoA_mutase_deficiency	Likely_pathogenic	-	6	C	0.9579	0.420805	Y	0.944	0.260827	Y	0.7781	0.258329	N
ATCGCCAGGAATTTGGAGAA	AGTA	6	49441883	G	A	MMUT	Methylmalonic_aciduria_due_to_methylmalonyl-CoA_mutase_deficiency	Pathogenic	-	56	C	0.2829	0.00976005	N	0.3967	0.0243574	N	0.4035	0.0283661	N
ATGATCGAATGGTGAGTGGA	GCAT	6	49441907	G	A	MMUT	Methylmalonic_acidemia|Methylmalonic_aciduria_due_to_methylmalonyl-CoA_mutase_deficiency|not_provided	Pathogenic	-	6	C	0.9945	0.345887	Y	0.9894	0.211039	Y	0.9837	0.171164	Y
TCGGGCAAGGTGAAGATATA	TAAG	6	49444642	G	A	MMUT	Methylmalonic_aciduria_due_to_methylmalonyl-CoA_mutase_deficiency	Likely_pathogenic	-	6	C	0.9865	0.0238733	N	0.9649	0.105078	Y	0.9789	0.0726344	Y
TCTTGCAGTGGATGCATCTC	GGGC	6	49444660	G	A	MMUT	Methylmalonic_aciduria_due_to_methylmalonyl-CoA_mutase_deficiency	Pathogenic	-	6	C	0.9819	0.00324027	N	0.9911	0.0507443	Y	0.9704	0.0442502	N
CAGTGCGAAACAGGCAGATT	GAAA	6	49447699	G	A	MMUT	Methylmalonic_acidemia|Methylmalonic_aciduria_due_to_methylmalonyl-CoA_mutase_deficiency|not_provided	Pathogenic	-	6	C	0.957	0.0755073	Y	0.9696	0.0704899	Y	0.9748	0.0587804	Y
CTGCCCGAAGACAAGCTAGA	ATAG	6	49448840	G	A	MMUT	Methylmalonic_aciduria_due_to_complete_methylmalonyl-CoA_mutase_deficiency|Methylmalonic_acidemia|Methylmalonic_aciduria_due_to_methylmalonyl-CoA_mutase_deficiency	Pathogenic	-	456	C	0.3428	0.0565963	N	0.3011	0.0462791	N	0.3281	0.0321866	N
AACTTCGAATTGAAGAATGT	GCTG	6	49448861	G	A	MMUT	Methylmalonic_aciduria_due_to_complete_methylmalonyl-CoA_mutase_deficiency|Methylmalonic_acidemia|Methylmalonic_aciduria_due_to_methylmalonyl-CoA_mutase_deficiency	Pathogenic	-	6	C	0.9546	0.134408	Y	0.9839	0.128596	Y	0.9741	0.0909809	Y
TGATCCTTGGGGAGGTTCTT	ACAT	6	49451527	G	A	MMUT	Methylmalonic_aciduria_due_to_methylmalonyl-CoA_mutase_deficiency	Pathogenic	-	56	C	0.0127	0.00245745	N	0.0247	0.00566618	N	0.0366	0.0102736	N
GTGCTCGAATTGCCAGGAAC	ACAC	6	49451591	G	A	MMUT	Methylmalonic_aciduria_due_to_complete_methylmalonyl-CoA_mutase_deficiency|Methylmalonic_acidemia|Methylmalonic_aciduria_due_to_methylmalonyl-CoA_mutase_deficiency|not_provided	Pathogenic	-	46	C	0.9347	0.197783	Y	0.8853	0.167853	N	0.9687	0.164582	Y
TTGTCCGTACTGCAATAGAA	GCAA	6	49451693	G	A	MMUT	Methylmalonic_aciduria_due_to_complete_methylmalonyl-CoA_mutase_deficiency|Methylmalonic_acidemia|Methylmalonic_aciduria_due_to_methylmalonyl-CoA_mutase_deficiency|none_provided|not_provided	Pathogenic	-	56	C	0	0	N	0	0	N	0	0	N
GAAGACTCTGGGCTCACTTA	ATAG	6	49453686	G	A	MMUT	Methylmalonic_acidemia|Methylmalonic_aciduria_due_to_methylmalonyl-CoA_mutase_deficiency	Pathogenic/Likely_pathogenic	-	68	C	0.0266	0.00822738	N	0.2308	0.0602388	N	0.1724	0.0545474	N
AATAGCAAAGATGAGAGCTG	GTAG	6	49453709	G	A	MMUT	Methylmalonic_aciduria_due_to_methylmalonyl-CoA_mutase_deficiency	Likely_pathogenic	-	6	C	0.9785	0.199712	Y	0.951	0.144172	Y	0.9755	0.064383	Y
GGAAGCAGGGGCTGATGCCA	TTCT	6	49456185	G	A	MMUT	Methylmalonic_aciduria_due_to_methylmalonyl-CoA_mutase_deficiency	Likely_pathogenic	-	6	C	0.9942	0.0474233	N	0.9907	0.0692499	Y	0.9944	0.039776	N
ACCCTCGAGTTCGTGGTGAT	GTTG	6	49457990	G	A	MMUT	Methylmalonic_aciduria_due_to_complete_methylmalonyl-CoA_mutase_deficiency|Methylmalonic_acidemia|Methylmalonic_aciduria_due_to_methylmalonyl-CoA_mutase_deficiency|not_provided	Pathogenic	-	46	C	0.7614	0.086495	N	0.8934	0.142408	N	0.9176	0.108919	Y
GTCAGCAGGGATTATCAGTT	GCCT	6	49458050	G	A	MMUT	Methylmalonic_aciduria_due_to_methylmalonyl-CoA_mutase_deficiency	Pathogenic	-	6	C	0.9851	0.0227558	N	0.9851	0.0803842	Y	0.9951	0.0880663	Y
CCATCCGCCAGTATGCTGGT	TTTA	6	49459145	G	A	MMUT	Methylmalonic_aciduria_due_to_complete_methylmalonyl-CoA_mutase_deficiency|Methylmalonic_acidemia|Methylmalonic_aciduria_due_to_methylmalonyl-CoA_mutase_deficiency|METHYLMALONIC_ACIDURIA,_mut(0)_TYPE	Pathogenic	-	568	C	0	0	N	0.0065	0.00049205	N	0.0326	0.00392178	N
ACTTCCAGGAGTGAAGCCAT	TCAC	6	49459210	G	A	MMUT	Methylmalonic_aciduria_due_to_methylmalonyl-CoA_mutase_deficiency	Pathogenic/Likely_pathogenic	-	56	C	0	0	N	0	0	N	0	0	N
AGCAACAGCCCCTTCACCCA	GAAT	6	49459358	G	A	MMUT	not_provided	Pathogenic	-	6	C	0.9315	0.126498	Y	0.9812	0.11588	Y	0.9861	0.151071	Y
AGCAACGACTTCTACACCAG	CAAC	6	49459376	G	A	MMUT	Methylmalonic_acidemia|Methylmalonic_aciduria_due_to_methylmalonyl-CoA_mutase_deficiency|not_provided	Pathogenic	-	6	C	0.9912	0.0754303	Y	0.9937	0.112686	Y	0.995	0.058108	Y
TACAGCAACGACTTCTACAC	CAGC	6	49459379	G	A	MMUT	Methylmalonic_aciduria_due_to_methylmalonyl-CoA_mutase_deficiency	Pathogenic	-	6	C	0.9668	0.0250401	N	0.9613	0.0572935	Y	0.9741	0.0456853	N
TGAGGCAGGTAAAAGAATCA	TCAG	6	49459415	G	A	MMUT	Methylmalonic_aciduria_due_to_methylmalonyl-CoA_mutase_deficiency|METHYLMALONIC_ACIDURIA,_mut(0)_TYPE	Pathogenic/Likely_pathogenic	-	6	C	0.9646	0.112087	Y	0.9801	0.0904632	Y	0.9784	0.0839467	Y
TCAGACAAGAGAGGCAGCAG	TTGC	6	51619230	G	A	PKHD1	Autosomal_recessive_polycystic_kidney_disease	Likely_pathogenic	-	6	C	0.954	0.051993	Y	0.9523	0.146845	Y	0.8665	0.118884	N
AATCCCAGACTAATAATCAA	AATA	6	51627087	G	A	PKHD1	Autosomal_recessive_polycystic_kidney_disease	Likely_pathogenic	-	456	C	0.0278	0.00121208	N	0.0766	0.00184606	N	0.0607	0.00254333	N
CAGCTCGATCCAAGCCATTT	GCTG	6	51632706	G	A	PKHD1	Autosomal_recessive_polycystic_kidney_disease	Likely_pathogenic	-	46	C	0.9353	0.0881053	Y	0.9459	0.156546	Y	0.8348	0.144587	N
AGAATCGAAGAGTAGAGTCC	CTGG	6	51648115	G	A	PKHD1	Autosomal_recessive_polycystic_kidney_disease	Pathogenic/Likely_pathogenic	-	6	C	0.9714	0.174269	Y	0.9888	0.227721	Y	0.9715	0.206638	Y
CTCATCGAGTCATCACTGCT	CAAC	6	51659052	G	A	PKHD1	Autosomal_recessive_polycystic_kidney_disease|not_provided	Pathogenic/Likely_pathogenic	-	6	C	0.993	0.0086391	N	0.9938	0.14261	Y	0.9787	0.103546	Y
TTGGTCAACGTAGGCCTCTC	ATGA	6	51659220	G	A	PKHD1	Autosomal_recessive_polycystic_kidney_disease	Pathogenic	-	6	C	0.9633	0.243811	Y	0.9792	0.255767	Y	0.9459	0.284905	Y
TCTTACAGATTGGCCAAAAC	CAAA	6	51659361	G	A	PKHD1	Autosomal_recessive_polycystic_kidney_disease	Pathogenic	-	6	C	0.9868	0.0426298	N	0.9805	0.0722629	Y	0.9913	0.0691927	Y
GCAAACAGACTGACCAAGTG	GTCC	6	51659907	G	A	PKHD1	Polycystic_liver_disease|Autosomal_recessive_polycystic_kidney_disease|not_provided	Pathogenic	-	6	C	0.9525	0.114681	Y	0.9804	0.093236	Y	0.9828	0.0885503	Y
AAGAACAGAAATGTACATAC	CAAT	6	51659952	G	A	PKHD1	Autosomal_recessive_polycystic_kidney_disease|not_provided	Pathogenic	-	6	C	0.9608	0.18553	Y	0.9962	0.122732	Y	0.9867	0.182046	Y
GAGGTCGAATTGGTATTCTG	TGGC	6	51747898	G	A	PKHD1	Autosomal_recessive_polycystic_kidney_disease|not_provided	Pathogenic/Likely_pathogenic	-	6	C	0.9802	0.191825	Y	0.9852	0.184626	Y	0.982	0.317382	Y
GCATTCAGGACAAAGTGAAG	CCGC	6	51747970	G	A	PKHD1	Autosomal_recessive_polycystic_kidney_disease	Pathogenic	-	6	C	0.9819	0.177135	Y	0.98	0.199724	Y	0.9552	0.17547	Y
TGGCGCATTCAAGTCTTCAT	GGCC	6	51748246	G	A	PKHD1	Autosomal_recessive_polycystic_kidney_disease	Pathogenic/Likely_pathogenic	-	46	C	0.6263	0.0169727	N	0.3137	0.0114187	N	0.3429	0.0138874	N
ACATCCGAGGCCACAAGTGC	TCCT	6	51748297	G	A	PKHD1	Autosomal_recessive_polycystic_kidney_disease|not_provided	Pathogenic/Likely_pathogenic	-	56	C	0	0	N	0	0	N	0.0059	0.00048085	N
TGACACAGCCAGCGTGGTCC	ACCA	6	51748408	G	A	PKHD1	Polycystic_liver_disease	Likely_pathogenic	-	46	C	0.7592	0.0543587	N	0.8471	0.0493859	N	0.9105	0.0395157	N
ATCATCTACTCTGCACCAGA	GCTG	6	51748563	G	A	PKHD1	Autosomal_recessive_polycystic_kidney_disease	Pathogenic	-	6	C	0.9854	0.0613904	Y	0.9786	0.107646	Y	0.9644	0.151797	Y
ATGGCCGACACATTCGTTTG	GCTG	6	51753327	G	A	PKHD1	Autosomal_recessive_polycystic_kidney_disease|not_provided	Pathogenic/Likely_pathogenic	-	56	C	0.7037	0.0577738	N	0.7055	0.0306187	N	0.703	0.0398601	N
GTGACCGTATGAATGGAATT	CATA	6	51775844	G	A	PKHD1	Autosomal_recessive_polycystic_kidney_disease|not_provided	Pathogenic/Likely_pathogenic	-	56	C	0.0245	0.0029792	N	0.0545	0.0067689	N	0.1519	0.0103292	N
AAGGCCAAGTTCAAGTCATT	CTCC	6	51836455	G	A	PKHD1	Autosomal_recessive_polycystic_kidney_disease	Pathogenic	-	56	C	0.5462	0.0198817	N	0.8654	0	N	0.6227	0.0168752	N
CAGGTCAGAACCAAGGCTGT	GACT	6	51847832	G	A	PKHD1	Autosomal_recessive_polycystic_kidney_disease	Likely_pathogenic	-	6	C	0.9844	0.233303	Y	0.9724	0.272272	Y	0.9163	0.268293	Y
GGAGTCGAGTGGGTCTGTCT	TTTC	6	51847871	G	A	PKHD1	Autosomal_recessive_polycystic_kidney_disease	Pathogenic	-	6	C	0.9897	0.0884792	Y	0.9723	0.054546	Y	0.9631	0.189442	Y
TGTTCCAGAGCTTCACAGTT	TGGG	6	51885905	G	A	PKHD1	Autosomal_recessive_polycystic_kidney_disease	Pathogenic	-	56	C	0	0	N	0	0	N	0	0	N
TCACTCAGAACATTGCACAT	TCTT	6	51887158	G	A	PKHD1	Autosomal_recessive_polycystic_kidney_disease	Likely_pathogenic	-	46	C	0.3834	0.0140324	N	0.7955	0.0524234	N	0.6662	0.0257819	N
TCATCCAGGTTTCTGGTGCC	GAGG	6	51903683	G	A	PKHD1	Autosomal_recessive_polycystic_kidney_disease	Likely_pathogenic	-	56	C	0	0	N	0	0	N	0	0	N
TCGTTCAGTCCTTCCCAGAA	GAGC	6	51909397	G	A	PKHD1	Autosomal_recessive_polycystic_kidney_disease	Pathogenic	-	6	C	0.9869	0.0806297	Y	0.9834	0.169735	Y	0.9786	0.189555	Y
ATCTGCAGCACTGTTTGTAT	TCCA	6	51909466	G	A	PKHD1	not_provided	Pathogenic	-	6	C	0.9771	0.0114321	N	0.962	0.0227994	N	0.9778	0.0449788	N
CTTTACAGTTCTGCCGGAGA	TGGT	6	51960011	G	A	PKHD1	Autosomal_recessive_polycystic_kidney_disease	Pathogenic	-	6	C	0.9904	0.0945832	Y	0.9917	0.078741	Y	0.984	0.0701592	Y
CAGAGCAACTGCTTGAATCG	TGGC	6	52017525	G	A	PKHD1	Autosomal_recessive_polycystic_kidney_disease	Pathogenic/Likely_pathogenic	-	6	C	0.9791	0.034856	N	0.9418	0.0242043	N	0.9807	0.0403068	N
ATGTGCAGTGTGATTTGACA	GTTG	6	52017558	G	A	PKHD1	Autosomal_recessive_polycystic_kidney_disease	Likely_pathogenic	-	6	C	0.9774	0.125694	Y	0.9782	0.0704304	Y	0.9582	0.0588335	Y
TCTGCCCCTGGATGGTGAGT	AAAG	6	52022809	G	A	PKHD1	Autosomal_recessive_polycystic_kidney_disease|not_provided	Likely_pathogenic	-	5678	C	0	0	N	0.0557	0.00916822	N	0.1132	0.0215193	N
CCTGCCGAGTCCTGGCTAAT	GCTA	6	52022858	G	A	PKHD1	Autosomal_recessive_polycystic_kidney_disease	Pathogenic	-	56	C	0.5829	0.0443004	N	0.6465	0.0415699	N	0.5775	0.0456802	N
TATTTCTCAGAGCGATGACA	TCTT	6	52024819	G	A	PKHD1	Autosomal_recessive_polycystic_kidney_disease	Pathogenic	-	68	C	0.0162	0.001458	N	0.5941	0.0682621	N	0.586	0.0598306	N
CACCACGTCAGTCTATATTG	ACCA	6	52024999	G	A	PKHD1	Autosomal_recessive_polycystic_kidney_disease	Likely_pathogenic	-	46	C	0.7324	0.0100339	N	0.931	0.123264	Y	0.9313	0.133921	Y
AGTGTCAGGGGAATTGCACT	CTTT	6	52025393	G	A	PKHD1	Autosomal_recessive_polycystic_kidney_disease	Pathogenic	-	6	C	0.9667	0.140945	Y	0.9751	0.0849312	Y	0.8796	0.217173	N
TCTGCCAGGTTAGCCTGGAG	GGTG	6	52025480	G	A	PKHD1	Autosomal_recessive_polycystic_kidney_disease|not_provided	Pathogenic/Likely_pathogenic	-	56	C	0.1474	0.0075174	N	0.6542	0.0839993	N	0.4336	0.0542867	N
TGCTCCAGCAATTTGCAGTG	ATGC	6	52025663	G	A	PKHD1	Autosomal_recessive_polycystic_kidney_disease	Likely_pathogenic	-	56	C	0	0	N	0	0	N	0	0	N
ACAGTCGGCTTGGGGCCTGG	AGGT	6	52028249	G	A	PKHD1	Polycystic_kidney_disease|Autosomal_recessive_polycystic_kidney_disease|not_provided	Likely_pathogenic	-	6	C	0.9776	0.28673	Y	0.9735	0.213781	Y	0.9554	0.281747	Y
ACACACAGTCGGCTTGGGGC	CTGG	6	52028253	G	A	PKHD1	Autosomal_recessive_polycystic_kidney_disease	Pathogenic	-	46	C	0.7203	0.0142619	N	0.5422	0.0345381	N	0.6876	0.0318359	N
CCATCCGAGGCTCTAGTTTG	GAAG	6	52035701	G	A	PKHD1	Autosomal_recessive_polycystic_kidney_disease	Pathogenic	-	56	C	0	0	N	0	0	N	0	0	N
TGCATCGGATCTTGATGTTG	GTGA	6	52042976	G	A	PKHD1	Autosomal_recessive_polycystic_kidney_disease	Likely_pathogenic	-	6	C	0.9814	0.155061	Y	0.9703	0.147292	Y	0.96	0.140256	Y
TCTGTCAGACAGATTTGCTA	CCTG	6	52043006	G	A	PKHD1	Autosomal_recessive_polycystic_kidney_disease	Pathogenic	-	6	C	0.9832	0.0825888	Y	0.9571	0.114373	Y	0.938	0.211425	Y
TTGTGCGAGTGAATGATGTA	CCAG	6	52043721	G	A	PKHD1	Autosomal_recessive_polycystic_kidney_disease|not_provided	Pathogenic/Likely_pathogenic	-	6	C	0.94	0.16497	Y	0.9671	0.097387	Y	0.9638	0.0593701	Y
ATACTCAGGTGAGAGTGAAT	GGGC	6	52044968	G	A	PKHD1	Autosomal_recessive_polycystic_kidney_disease	Pathogenic	-	46	C	0.3102	0.066724	N	0.7113	0.189561	N	0.7911	0.219688	N
CCACTCAGATTGGGGATTTG	CCCA	6	52046033	G	A	PKHD1	Autosomal_recessive_polycystic_kidney_disease	Pathogenic	-	46	C	0.3189	0.0251931	N	0.4179	0.0288769	N	0.2595	0.0354996	N
TCTTACAGAATAATGCCGAT	GACT	6	52046144	G	A	PKHD1	not_provided	Pathogenic	-	6	C	0.9882	0.0635413	Y	0.9919	0.151066	Y	0.9867	0.108438	Y
GCTCCCGCTCATCACTGCAC	GGTA	6	52050172	G	A	PKHD1	Autosomal_recessive_polycystic_kidney_disease|not_provided	Pathogenic/Likely_pathogenic	-	4568	C	0.0578	5.78e-06	N	0.2337	0.00042066	N	0.2788	0.0205197	N
AGCCTCGACACCTTGTCCTT	ACTC	6	52055649	G	A	PKHD1	Autosomal_recessive_polycystic_kidney_disease	Likely_pathogenic	-	46	C	0.8786	0.0617656	N	0.958	0.0912016	Y	0.8609	0.127671	N
TTGAACGAGGTGCTGTCCGT	GGCT	6	52056701	G	A	PKHD1	Autosomal_recessive_polycystic_kidney_disease	Pathogenic	-	6	C	0.9937	0.194964	Y	0.992	0.199392	Y	0.9956	0.236156	Y
AAGTACAGGTCTGTGTCTCT	TTCC	6	52058325	G	A	PKHD1	Autosomal_recessive_polycystic_kidney_disease	Pathogenic	-	6	C	0.9835	0.0414054	N	0.9954	0.026179	N	0.9909	0.0620303	Y
GAGTCCGAGCCCAGAGGCTT	CCAG	6	52058349	G	A	PKHD1	Polycystic_liver_disease|Autosomal_recessive_polycystic_kidney_disease|not_provided	Pathogenic	-	56	C	0	0	N	0.0102	0.00161364	N	0.0065	0.00073645	N
AGATCCGAGTCCGAGCCCAG	AGGC	6	52058355	G	A	PKHD1	Polycystic_kidney_disease|Autosomal_recessive_polycystic_kidney_disease|not_provided	Pathogenic/Likely_pathogenic	-	56	C	0	0	N	0	0	N	0	0	N
GAGCACGGCTCAGTGGGTTC	TTTG	6	52060038	G	A	PKHD1	Autosomal_recessive_polycystic_kidney_disease|not_provided	Pathogenic/Likely_pathogenic	-	46	C	0.8149	0.0424563	N	0.9231	0.0587092	Y	0.7594	0.0487535	N
GACCACGAGATAGCTGTACT	TTCA	6	52079920	G	A	PKHD1	Abnormality_of_the_intrahepatic_bile_duct|Autosomal_recessive_polycystic_kidney_disease|not_provided	Pathogenic	-	46	C	0.9351	0.0386196	N	0.9107	0.0518188	Y	0.9238	0.0975533	Y
GGGGACAGCTGGTAAGCAGT	CCAA	6	52079950	G	A	PKHD1	Autosomal_recessive_polycystic_kidney_disease	Likely_pathogenic	-	6	C	0.9811	0.0996798	Y	0.983	0.0633052	Y	0.9574	0.0862617	Y
GGGAACGTGGATCACAGTCA	TTTT	6	52083201	G	A	PKHD1	Polycystic_kidney_disease|Periportal_fibrosis|Oligohydramnios|Polycystic_liver_disease|Autosomal_recessive_polycystic_kidney_disease|Colorectal_cancer,_protection_against|not_provided	Pathogenic/Likely_pathogenic	-	6	C	0.948	0.0794424	Y	0.9631	0.107097	Y	0.9498	0.125754	Y
CCCCTCGGAAGTTGTACAGG	CCCA	6	52237139	G	A	IL17F	Candidiasis,_familial,_6	Pathogenic	-	46	C	0.6624	0.0509386	N	0.5569	0.0512348	N	0.8011	0.134344	N
AGGATCAAGAGCCATCTTCT	CTGG	6	52452742	G	A	EFHC1	Juvenile_myoclonic_epilepsy|Myoclonic_Epilepsy,_Juvenile,_1	Pathogenic	-	6	C	0.9888	0.271327	Y	0.9711	0.264528	Y	0.9846	0.295085	Y
AGAAACGACCAACAGCTAGT	CAGG	6	53016100	G	A	CILK1	not_provided	Likely_pathogenic	-	6	C	0.9911	0.116752	Y	0.9885	0.146298	Y	0.9937	0.104239	Y
AATCCCCACGCCCCAGAGGA	AATC	6	56459060	G	A	DST	Neuropathy,_hereditary_sensory_and_autonomic,_type_VI	Likely_pathogenic	-	4567	C	0	0	N	0.1128	0.00093624	N	0.0645	0.001935	N
GACCCCGAGGCCGAAGATCC	CGGC	6	56463681	G	A	DST	Neuropathy,_hereditary_sensory_and_autonomic,_type_VI|Epidermolysis_bullosa_simplex,_autosomal_recessive_2	Pathogenic	-	456	C	0.3248	0	N	0.7805	0.0400396	N	0.4126	0.0289645	N
CTCTCCAAGACTTCATCAAC	TGGC	6	56493038	G	A	DST	Neuropathy,_hereditary_sensory_and_autonomic,_type_VI|Epidermolysis_bullosa_simplex,_autosomal_recessive_2	Pathogenic	-	56	C	0	0	N	0	0	N	0	0	N
ACAGTCAAATTAAAGAAGAT	GTCA	6	56511262	G	A	DST	Neuropathy,_hereditary_sensory_and_autonomic,_type_VI|Epidermolysis_bullosa_simplex,_autosomal_recessive_2	Pathogenic	-	6	C	0.9682	0.110084	Y	0.9799	0.0645754	Y	0.9593	0.08768	Y
AGGAACAAATTGCACAGCAC	AAAG	6	56529991	G	A	DST	Neuropathy,_hereditary_sensory_and_autonomic,_type_VI|Epidermolysis_bullosa_simplex,_autosomal_recessive_2	Pathogenic	-	6	C	0.9579	0.122228	Y	0.9766	0.136724	Y	0.9563	0.128718	Y
TTGCCCAGCAGCTGCGACAG	TGTG	6	56615924	G	A	DST	not_provided	Pathogenic	-	456	C	0.1434	0.0117731	N	0.442	0.0265642	N	0.5984	0.0390157	N
CCCTCCGATGCCTTGAAGCC	CAAG	6	56616035	G	A	DST	not_provided	Likely_pathogenic	-	56	C	0	0	N	0	0	N	0	0	N
AAAGACAGCTTCAACAGTAT	CGTG	6	56618618	G	A	DST	Neuropathy,_hereditary_sensory_and_autonomic,_type_VI|Epidermolysis_bullosa_simplex,_autosomal_recessive_2	Pathogenic	-	6	C	0.9854	0.0650364	Y	0.9882	0.110085	Y	0.947	0.0879763	Y
TTAAGCAAAAGTGTGACCAA	CAGA	6	56619041	G	A	DST	not_provided	Pathogenic	-	6	C	0.978	0.108069	Y	0.9679	0.0687209	Y	0.9766	0.0487323	N
TCAAACAGCAGGTAGATGAA	CTAA	6	56619938	G	A	DST	Neuropathy,_hereditary_sensory_and_autonomic,_type_VI|Epidermolysis_bullosa_simplex,_autosomal_recessive_2	Pathogenic	-	6	C	0.9555	0.043953	N	0.9925	0.134285	Y	0.9843	0.130715	Y
AGTCCCGAGTAGAGGAAGAA	CTTC	6	56620568	G	A	DST	Neuropathy,_hereditary_sensory_and_autonomic,_type_VI|Epidermolysis_bullosa_simplex,_autosomal_recessive_2	Pathogenic	-	456	C	0.043	0.0031605	N	0.2707	0.0263933	N	0.1092	0.00909636	N
CCCTACGATCAGAGCTTAAT	GTGG	6	56631281	G	A	DST	Neuropathy,_hereditary_sensory_and_autonomic,_type_VI|Epidermolysis_bullosa_simplex,_autosomal_recessive_2	Pathogenic	-	6	C	0.9866	0.0527831	Y	0.988	0.122117	Y	0.9921	0.126592	Y
AGATCCGAAAACCCCTTCTA	AAGT	6	56640247	G	A	DST	Neuropathy,_hereditary_sensory_and_autonomic,_type_VI|Epidermolysis_bullosa_simplex,_autosomal_recessive_2	Pathogenic	-	56	C	0	0	N	0	0	N	0	0	N
GTAACCAGTCTGTGTCCTGT	TTGA	6	63721297	G	A	PHF3	not_provided	Pathogenic	-	56	C	0.0276	0.00088596	N	0.0895	0.00453765	N	0.1297	0.010791	N
GTATCCGACAAGTTATCATA	AATA	6	63721486	G	A	PHF3	not_provided	Pathogenic/Likely_pathogenic	-	56	C	0	0	N	0.0059	0.00064546	N	0.0051	0.00095778	N
AATTGCAGTTTCAGCCTCTC	GCTG	6	63726585	G	A	EYS	Retinitis_pigmentosa	Pathogenic	-	6	C	0.9829	0.016611	N	0.9569	0.0509071	Y	0.984	0.0390648	N
AAGCACGACATGGAAAGAAT	ATTG	6	63984462	G	A	EYS	Retinitis_pigmentosa|Retinitis_pigmentosa_25|not_provided	Pathogenic/Likely_pathogenic	-	46	C	0.9465	0.165164	Y	0.9381	0.114448	Y	0.9056	0.145439	Y
ACCTTCAAGTAAACAACAAA	GAAT	6	63984501	G	A	EYS	Retinitis_pigmentosa	Likely_pathogenic	-	6	C	0.962	0.181914	Y	0.9792	0.128275	Y	0.9786	0.160784	Y
ATGTTCAAATTCATAAGAAA	GCAG	6	63984558	G	A	EYS	not_provided	Pathogenic	-	6	C	0.9678	0.184947	Y	0.9868	0.106969	Y	0.9694	0.110415	Y
CTTCACAAACTATCTCTTCA	GACT	6	64590853	G	A	EYS	Retinitis_pigmentosa	Likely_pathogenic	-	46	C	0.0733	0.0093824	N	0.2099	0.0191849	N	0.2081	0.0260957	N
ACAGGCAGTCATTACTCTCC	CGTG	6	64591546	G	A	EYS	not_provided	Pathogenic	-	6	C	0.9711	0.0324347	N	0.9758	0.0497658	Y	0.9592	0.0685828	Y
CTATTCGAACTTCAGCAGCC	ACAC	6	64591747	G	A	EYS	Retinitis_pigmentosa_25|Autosomal_recessive_retinitis_pigmentosa|not_provided	Pathogenic	-	6	C	0.9778	0.0745084	Y	0.99	0.025146	N	0.9573	0.0143595	N
CAAATCAGCATTGTATTTGT	AGAG	6	64912505	G	A	EYS	Retinitis_pigmentosa|Retinal_dystrophy|not_provided	Pathogenic	-	6	C	0.9875	0.254874	Y	0.9898	0.15817	Y	0.9784	0.258493	Y
GTGAACAGGACATTGATGAC	TGCA	6	64997647	G	A	EYS	Retinal_dystrophy|not_provided	Pathogenic/Likely_pathogenic	-	6	C	0.963	0.173051	Y	0.9937	0.114772	Y	0.9932	0.141531	Y
CTGCTCAATTTGAATATGTG	TGGC	6	65353491	G	A	EYS	not_provided	Pathogenic	-	46	C	0.865	0.113834	N	0.6957	0.0582301	N	0.7894	0.100096	N
ACTGCCAGGAACTTGATGCA	TGTT	6	65494777	G	A	EYS	not_provided	Pathogenic	-	56	C	0.1637	0.0184981	N	0.2846	0.02809	N	0.1281	0.00863394	N
GACTTCGACTAAATGTGACA	GTGA	6	65494921	G	A	EYS	Retinitis_pigmentosa|Retinitis_pigmentosa_25|not_provided	Pathogenic	-	6	C	0.9343	0.132017	Y	0.987	0.139167	Y	0.9612	0.120438	Y
ATCCACAACCCTCATCATAT	GTGG	6	65495308	G	A	EYS	Retinitis_pigmentosa_25	Pathogenic	-	46	C	0.4807	0.0145652	N	0.7881	0.0786524	N	0.8953	0.0974086	N
TATGCCTCTTCCTTGTATGC	ATGA	6	69382853	G	A	ADGRB3	Short_stature	Likely_pathogenic	-	568	C	0.0579	0.00154014	N	0.2745	0.0113643	N	0.4877	0.0209711	N
GAATTCGAAATATTGGCATA	TGGT	6	69700797	G	A	LMBRD1	Methylmalonic_aciduria_and_homocystinuria_type_cblF	Pathogenic	-	6	C	0.9773	0.185394	Y	0.9886	0.0569434	Y	0.9836	0.0962944	Y
GATTGCAGGGGTTACCAGTA	AGTA	6	70254487	G	A	COL9A1	not_provided	Likely_pathogenic	-	6	C	0.9883	0.185998	Y	0.9743	0.117306	Y	0.9764	0.115996	Y
GACAGCGAGGACCTCCAGGA	GAAG	6	70255375	G	A	COL9A1	Stickler_syndrome,_type_4	Pathogenic	-	6	C	0.9913	0.106664	Y	0.9935	0.166411	Y	0.974	0.174541	Y
GTTTGCGAGGCATCACCGGC	ATAG	6	70260695	G	A	COL9A1	not_provided	Pathogenic/Likely_pathogenic	-	6	C	0.9537	0.0879311	Y	0.9374	0.0574626	Y	0.9666	0.0397273	N
TCTTACCTGTAAATATTCCA	GTGA	6	72265053	G	A	RIMS1	Ornithine_aminotransferase_deficiency|not_provided	Pathogenic/Likely_pathogenic	-	67	C	0	0	N	0.0702	0.0102703	N	0.3232	0.041305	N
TGAGCCAAGAATGCCCTGGA	ACAA	6	73111317	G	A	KCNQ5	Global_developmental_delay|Inborn_genetic_diseases	Likely_pathogenic	-	56	C	0.3546	0.0743951	N	0.4798	0.0635255	N	0.3296	0.0508902	N
GATTACATGACATCTGACCT	AAAG	6	73466221	G	A	MTO1	not_provided	Likely_pathogenic	-	6	C	0.9816	0.199854	Y	0.9687	0.187928	Y	0.9557	0.180245	Y
CTTACCGAGGTCCTCTTGTC	GTTT	6	73479844	G	A	MTO1	Combined_oxidative_phosphorylation_deficiency_10	Likely_pathogenic	-	56	C	0.0463	0.00332897	N	0.0191	0.00203606	N	0.1371	0.0101728	N
ACTGGCGTTGATTCCGGCTA	TCAC	6	73482061	G	A	MTO1	Global_developmental_delay|Combined_oxidative_phosphorylation_deficiency_10|Mitochondrial_oxidative_phosphorylation_disorder|not_provided	Pathogenic/Likely_pathogenic	-	6	C	0.9642	0.0334577	N	0.9384	0.0426034	N	0.9426	0.0357245	N
CAGGGCGCAGTGACAAACGG	AACT	6	73482209	G	A	MTO1	Combined_oxidative_phosphorylation_deficiency_10|not_provided	Pathogenic/Likely_pathogenic	-	68	C	0.8312	0.0528643	N	0.8725	0.0564508	N	0.838	0.0563136	N
GAGCACAGCTTGGGACAGTA	ATTT	6	73636702	G	A	SLC17A5	Salla_disease	Pathogenic	-	46	C	0.8837	0.0693705	N	0.8205	0.0681015	N	0.7697	0.0901319	N
CTGCTCGTTACAACTTAGCA	ATTT	6	73644583	G	A	SLC17A5	Sialic_acid_storage_disease,_severe_infantile_type|Salla_disease|not_provided	Pathogenic	-	46	C	0.911	0.0699648	Y	0.9736	0.058416	Y	0.9033	0.0517591	Y
CTTCTCAGTGTGCCAGCATC	CCAT	6	75087616	G	A	COL12A1	not_provided	Likely_pathogenic	-	46	C	0.2414	0.0143874	N	0.5659	0.0520628	N	0.4723	0.0564398	N
TGATGCGAGCAGTTGCAAGA	CAAG	6	75091362	G	A	COL12A1	Ullrich_congenital_muscular_dystrophy_2|Bethlem_myopathy_2	Pathogenic	-	6	C	0.9714	0.162321	Y	0.9546	0.0617626	Y	0.9831	0.0653761	Y
CAGGCCGAACAGTGAGTTGG	TCTC	6	75102004	G	A	COL12A1	Ullrich_congenital_muscular_dystrophy_2	Pathogenic	-	56	C	0.503	0.0189631	N	0.662	0.014233	N	0.62	0.029822	N
TGAGTCGAATGGAAACTAGC	ACAG	6	75147792	G	A	COL12A1	Ullrich_congenital_muscular_dystrophy_2|Bethlem_myopathy_2	Pathogenic	-	6	C	0.973	0.300268	Y	0.9761	0.201272	Y	0.9762	0.275679	Y
TGGATCGATATAAGGTGGAA	TACT	6	75148405	G	A	COL12A1	Ullrich_congenital_muscular_dystrophy_2|Bethlem_myopathy_2|none_provided	Pathogenic	-	6	C	0.992	0.295318	Y	0.9818	0.235337	Y	0.9914	0.257268	Y
GCTTCCGAGTGACTTGGGAG	CCTG	6	75155795	G	A	COL12A1	Ullrich_congenital_muscular_dystrophy_2|Bethlem_myopathy_2	Pathogenic	-	56	C	0	0	N	0	0	N	0	0	N
TCACACAGTCTATCTGCCTT	AGAA	6	75183101	G	A	COL12A1	not_provided	Likely_pathogenic	-	46	C	0.8509	0.0165075	N	0.8777	0.0538908	N	0.8671	0.0421411	N
TGATACCAGGACTGAATTTA	ACTT	6	75189647	G	A	COL12A1	not_provided	Likely_pathogenic	-	67	C	0	0	N	0.4757	0.0758742	N	0.3299	0.0415014	N
AAATACTATGACAAAACAAA	TTAA	6	75844896	G	A	MYO6	not_provided	Likely_pathogenic	-	6	C	0.9755	0.0805763	Y	0.9621	0.0537814	Y	0.9475	0.0380895	N
GAAAACACTGATTTACTCTG	TTTA	6	75857198	G	A	MYO6	Deafness,_autosomal_dominant_22	Pathogenic	-	68	C	0.7954	0.0267254	N	0.6401	0.0106897	N	0.5371	0.0553213	N
AACCCCAGCTAAAATCAGAA	AGCT	6	78946229	G	A	PHIP	not_provided	Pathogenic	-	456	C	0.1732	0.0102361	N	0.2041	0.0182465	N	0.0855	0.0072675	N
ATACACGAACATTTAATGAG	CCTG	6	78958551	G	A	PHIP	not_provided	Pathogenic	-	46	C	0.7442	0.0389217	N	0.8955	0.0586552	N	0.7046	0.0461513	N
ATCTGCAAGCCTATCCCATG	TATT	6	78961775	G	A	PHIP	Developmental_delay,_intellectual_disability,_obesity,_and_dysmorphic_features	Pathogenic	-	6	C	0.9712	0.0192298	N	0.9323	0.0423264	N	0.9813	0.0413127	N
TTCCCCGAAGATGTCCATTT	GTGC	6	78978627	G	A	PHIP	Rare_genetic_intellectual_disability	Likely_pathogenic	-	456	C	0.2506	0	N	0.4051	0.00356488	N	0.3247	0.0181183	N
AGCAACAGACAAATCAACAC	AATT	6	78988301	G	A	PHIP	Developmental_delay,_intellectual_disability,_obesity,_and_dysmorphic_features	Likely_pathogenic	-	6	C	0.9364	0.0934527	Y	0.9959	0.0682192	Y	0.9845	0.0849624	Y
AAATACGATCTTATTTCAAT	ATGG	6	79015099	G	A	PHIP	not_provided	Pathogenic	-	6	C	0.9864	0.0585922	Y	0.9869	0.0371074	N	0.9833	0.0462151	N
GTCTTCGAACCTGTGCACCT	TTGG	6	79026002	G	A	PHIP	not_provided	Likely_pathogenic	-	6	C	0.9713	0.0450683	N	0.9774	0.112987	Y	0.951	0.0980481	Y
AATATCAGACATGGCTGTAA	ACTA	6	79026079	G	A	PHIP	Developmental_delay,_intellectual_disability,_obesity,_and_dysmorphic_features	Likely_pathogenic	-	6	C	0.9584	0.257618	Y	0.9173	0.117781	Y	0.9702	0.20869	Y
TTGATCGAACTGGCAGACGG	ATAT	6	79042866	G	A	PHIP	not_provided	Pathogenic	-	6	C	0.986	0.145435	Y	0.9924	0.104897	Y	0.9845	0.126311	Y
ATAAACGAATTCTTGGACAC	TTGT	6	79042911	G	A	PHIP	not_provided	Likely_pathogenic	-	6	C	0.9959	0.0405331	N	0.9937	0.039748	N	0.9918	0.0266794	N
ATTCTCGAAATCTAAAATAC	CCTG	6	79487654	G	A	LCA5	not_provided	Likely_pathogenic	-	46	C	0.0793	0.00697047	N	0.3579	0.012956	N	0.251	0.0209083	N
TACAGCGACTATATCACAAA	TTAA	6	79493633	G	A	LCA5	Retinal_dystrophy|Leber_congenital_amaurosis|Inborn_genetic_diseases	Pathogenic	-	6	C	0.9953	0.0420017	N	0.9514	0	N	0.9917	0.0274701	N
AGGTACAGCGACTATATCAC	AAAT	6	79493636	G	A	LCA5	Retinal_dystrophy|Leber_congenital_amaurosis_5|Leber_congenital_amaurosis|Inborn_genetic_diseases|not_provided	Pathogenic	-	6	C	0.9904	0.241757	Y	0.9909	0.188568	Y	0.9881	0.23329	Y
TCCAACGACAGTTGCTTGCT	GAAA	6	79493708	G	A	LCA5	not_provided	Pathogenic	-	6	C	0.9863	0.00552328	N	0.9948	0.0620755	Y	0.992	0.0628928	Y
CCTTACAGAAACTGAAAGAG	ATCT	6	79513322	G	A	LCA5	Leber_congenital_amaurosis_5	Pathogenic	-	6	C	0.9873	0.121438	Y	0.9882	0.124118	Y	0.99	0.071082	Y
GAGTCCGAGTGGGATTTCGC	TCCC	6	79513694	G	A	LCA5	Leber_congenital_amaurosis|not_provided	Pathogenic	-	56	C	0	0	N	0.0114	0.00081054	N	0.007	0.0011095	N
CTGGCCGATCATCGCTGGTC	AGTT	6	79518792	G	A	LCA5	Leber_congenital_amaurosis_5|not_provided	Pathogenic	-	56	C	0.4955	0.0128334	N	0.696	0.0277008	N	0.5088	0.021217	N
GGAAACGATACCTGACTATG	TTGC	6	79919443	G	A	ELOVL4	Ichthyosis,_spastic_quadriplegia,_and_mental_retardation|not_provided	Likely_pathogenic	-	6	C	0.9952	0.103103	Y	0.9948	0.0752069	Y	0.9947	0.072812	Y
ACCGCCATCCCCGCTCACCA	CCGG	6	80106696	G	A	BCKDHB	Maple_syrup_urine_disease	Pathogenic	-	56	C	0.5063	0	N	0.9104	0.0743797	Y	0.5305	0.0462065	N
AATTCCGATTCCAAATCCAA	CAAT	6	80167737	G	A	BCKDHB	Maple_syrup_urine_disease_type_1B|not_provided	Pathogenic/Likely_pathogenic	-	56	C	0	0	N	0	0	N	0	0	N
GATAGCGATACTTGGCAGCT	TCAT	6	80168900	G	A	BCKDHB	Maple_syrup_urine_disease	Pathogenic	-	6	C	0.9906	0.00624078	N	0.9645	0	N	0.9857	0.0115327	N
GGGACCGGATAGTGAGGCTT	CCAC	6	80168945	G	A	BCKDHB	Maple_syrup_urine_disease	Likely_pathogenic	-	56	C	0.0075	0.0007935	N	0.2565	0.0148001	N	0.2346	0.0150613	N
CACAGCCCCAAGGGGACCGG	ATAG	6	80168957	G	A	BCKDHB	not_provided	Likely_pathogenic	-	678	C	0.0772	0.00359752	N	0.1276	0.0118796	N	0.1797	0.0238642	N
ACATACCTTGATTCCTGGGC	AATG	6	80169031	G	A	BCKDHB	Maple_syrup_urine_disease|not_provided	Pathogenic	-	67	C	0	0	N	0.1686	0.0179896	N	0.2007	0.0219164	N
CTTTACCTGCTGCCCTGTAA	AGTA	6	80171391	G	A	BCKDHB	Maple_syrup_urine_disease	Likely_pathogenic	-	67	C	0	0	N	0.1469	0.0141024	N	0.4186	0.0550459	N
TGCCCCAGGCAACTAGAGTA	ACAT	6	80201021	G	A	BCKDHB	Maple_syrup_urine_disease	Likely_pathogenic	-	456	C	0.2765	0.0422492	N	0.5032	0.0660198	N	0.2551	0.0374232	N
AGTGCCCCAGGCAACTAGAG	TAAC	6	80201023	G	A	BCKDHB	Maple_syrup_urine_disease|Maple_syrup_urine_disease_type_1B|not_provided	Pathogenic/Likely_pathogenic	-	5678	C	0	0	N	0.1197	0.0102583	N	0.0432	0.00325728	N
ACTCACCTGAGTGCCCCAGG	CAAC	6	80201032	G	A	BCKDHB	Maple_syrup_urine_disease	Likely_pathogenic	-	467	C	0	0	N	0.1391	0.0172206	N	0.234	0.0229086	N
TCATACCTTACAAATTGTGT	CCAC	6	80203213	G	A	BCKDHB	Maple_syrup_urine_disease	Likely_pathogenic	-	67	C	0	0	N	0.4677	0.0231044	N	0.5673	0.0212738	N
AGCCTCGTGACTGATTAGCA	GTCG	6	80273171	G	A	BCKDHB	Maple_syrup_urine_disease	Pathogenic/Likely_pathogenic	-	46	C	0.8368	0.171795	N	0.9194	0.170365	Y	0.8692	0.156804	N
AAAGCCGCCTGTCAAGGGAG	CCTC	6	80273189	G	A	BCKDHB	Maple_syrup_urine_disease|Maple_syrup_urine_disease_type_1B|not_provided	Pathogenic/Likely_pathogenic	-	568	C	0.5455	0	N	0.8353	0.0549627	N	0.7154	0.0236797	N
TGTGTCATAACCACATACTC	TTGA	6	80343715	G	A	BCKDHB	Maple_syrup_urine_disease	Likely_pathogenic	-	6	C	0.9525	0.160401	Y	0.9241	0.173823	Y	0.9509	0.233826	Y
CATAACACTTCCATTTGTCT	GGGA	6	80343770	G	A	BCKDHB	Maple_syrup_urine_disease	Likely_pathogenic	-	68	C	0.7283	0.025272	N	0.7775	0.0624332	N	0.5337	0.0360248	N
GTGGCCGATATGGAAAGGCA	ACTA	6	83182916	G	A	PGM3	Immunodeficiency_23	Pathogenic	-	56	C	0.3456	0.0551578	N	0.3512	0.0356468	N	0.3207	0.0256239	N
GATTACACAGCCCCTGTGCA	CTAT	6	84736939	G	A	TBX18	Congenital_anomalies_of_kidney_and_urinary_tract_type_2	Pathogenic	-	68	C	0.648	0.0642816	N	0.8533	0.094119	N	0.8239	0.0734095	N
TGTTGCATTCTCTAAAGCGG	CATG	6	85487458	G	A	NT5E	Calcification_of_joints_and_arteries	Pathogenic	-	6	C	0.977	0.0043965	N	0.9534	0.0271719	N	0.9449	0.0110553	N
AACTTCAAACTATGAGATGT	CTTT	6	85543271	G	A	SNX14	Spinocerebellar_ataxia,_autosomal_recessive_20	Likely_pathogenic	-	6	C	0.9748	0.0257347	N	0.9785	0.033269	N	0.9654	0.0188253	N
GTAAACGACATAGGTAAGTT	AAAT	6	85572305	G	A	SNX14	Spinocerebellar_ataxia,_autosomal_recessive_20	Pathogenic	-	6	C	0.9927	0.0923211	Y	0.9952	0.128281	Y	0.9866	0.0965881	Y
AGACTCGAAGAGGAGATGTC	ACTT	6	87519664	G	A	RARS2	not_provided	Pathogenic	-	46	C	0.8287	0.100107	N	0.9384	0.182613	Y	0.9071	0.187588	Y
TAATGCGAAGTGATGGGACT	TCTC	6	87524588	G	A	RARS2	Pontocerebellar_hypoplasia_type_6|not_provided	Pathogenic/Likely_pathogenic	-	6	C	0.9539	0.012973	N	0.9226	0	N	0.9602	0.0179557	N
TCCAACGATTGGAACTGGGC	GATG	6	87530870	G	A	RARS2	not_provided	Pathogenic	-	6	C	0.9932	0.0395294	N	0.9945	0.095472	Y	0.9953	0.0732541	Y
TACAGCAGCTGGACATATTA	GGTA	6	98875430	G	A	FBXL4	Mitochondrial_DNA_depletion_syndrome_13_(encephalomyopathic_type)	Pathogenic	-	6	C	0.9926	0.017569	N	0.9916	0.0413497	N	0.9952	0.0751376	Y
TCTTACAGCTAATAGATCTG	TGTG	6	98875495	G	A	FBXL4	Mitochondrial_DNA_depletion_syndrome_13_(encephalomyopathic_type)	Likely_pathogenic	-	6	C	0.9898	0.0603778	Y	0.9963	0.154227	Y	0.9882	0.119375	Y
CTCTGCAGAGCAGCACCGGG	TGCT	6	98875562	G	A	FBXL4	Mitochondrial_DNA_depletion_syndrome_13_(encephalomyopathic_type)|not_provided	Pathogenic	-	6	C	0.9652	0.00801116	N	0.9719	0.0229368	N	0.9352	0.058637	Y
AACTCCGGACCCTGGATCTG	TGGA	6	98875673	G	A	FBXL4	Global_developmental_delay|Mitochondrial_encephalomyopathy|Mitochondrial_DNA_depletion_syndrome_13_(encephalomyopathic_type)|not_provided	Pathogenic/Likely_pathogenic	-	56	C	0	0	N	0	0	N	0	0	N
AGCTTCAGCACCTCAGTTTA	GGCA	6	98880582	G	A	FBXL4	Mitochondrial_DNA_depletion_syndrome_13_(encephalomyopathic_type)	Likely_pathogenic	-	6	C	0.9773	0.289769	Y	0.9775	0.206937	Y	0.9597	0.243956	Y
TCTATCGAACAAAAGTAGAG	GTGA	6	98899282	G	A	FBXL4	Mitochondrial_DNA_depletion_syndrome_13_(encephalomyopathic_type)|Mitochondrial_DNA_depletion_syndrome|Inborn_genetic_diseases	Pathogenic	-	6	C	0.9734	0.0816683	Y	0.9806	0.105709	Y	0.9686	0.135507	Y
TTAAACGACTTGTTCTCTAT	CGAA	6	98899297	G	A	FBXL4	Mitochondrial_DNA_depletion_syndrome_13_(encephalomyopathic_type)	Pathogenic/Likely_pathogenic	-	6	C	0.9911	0.0762156	Y	0.9951	0.0642835	Y	0.9904	0.0796282	Y
CTCCTCCTGTGATAAGCTAC	CACC	6	98899356	G	A	FBXL4	Mitochondrial_DNA_depletion_syndrome_13_(encephalomyopathic_type)	Likely_pathogenic	-	467	C	0.0404	0	N	0.1279	0.0131609	N	0.3841	0.0525833	N
ATCTACAGGCCTTAAATCTC	TCCT	6	98899375	G	A	FBXL4	Mitochondrial_DNA_depletion_syndrome_13_(encephalomyopathic_type)	Pathogenic	-	6	C	0.9888	0.030455	N	0.9874	0.0612188	Y	0.9942	0.0528914	Y
TTATACGACTGGAAGTAAAT	AGTT	6	98917616	G	A	FBXL4	Mitochondrial_DNA_depletion_syndrome_13_(encephalomyopathic_type)	Pathogenic	-	6	C	0.9887	0.142076	Y	0.9927	0.117933	Y	0.9859	0.148181	Y
AGAGCCAGGACTATGTGGAA	CTTA	6	98926619	G	A	FBXL4	Mitochondrial_DNA_depletion_syndrome_13_(encephalomyopathic_type)	Likely_pathogenic	-	56	C	0.2311	0.0254441	N	0.6197	0.0591814	N	0.5158	0.0457515	N
GGGATCAGTGTCCTAGTGCT	TCCT	6	98926673	G	A	FBXL4	Mitochondrial_DNA_depletion_syndrome_13_(encephalomyopathic_type)	Pathogenic	-	6	C	0.9892	0.0792349	Y	0.9853	0.103949	Y	0.9566	0.121106	Y
TGTTTCGAACTTATGGGACA	TGGT	6	98926697	G	A	FBXL4	Mitochondrial_DNA_depletion_syndrome_13_(encephalomyopathic_type)|not_provided	Pathogenic	-	6	C	0.9852	0.139307	Y	0.9923	0.0670795	Y	0.986	0.0743444	Y
GGCGCCGAGCCAGGACAGCT	ACAA	6	98926925	G	A	FBXL4	Mitochondrial_DNA_depletion_syndrome_13_(encephalomyopathic_type)|Inborn_genetic_diseases|not_provided	Pathogenic	-	56	C	0.6016	0.0454208	N	0.6768	0.0346522	N	0.7784	0.064218	N
AAAGGCGGCTAAGTTAGCAG	TATA	6	101928516	G	A	GRIK2	Inborn_genetic_diseases	Likely_pathogenic	-	6	C	0.9393	0.0711989	Y	0.9231	0.0627708	Y	0.9431	0.0532852	Y
AACTTCGAATGACAAGAGCC	ATTC	6	104750442	G	A	HACE1	Spastic_paraplegia_and_psychomotor_retardation_with_or_without_seizures|not_provided	Pathogenic	-	6	C	0.9762	0.0337765	N	0.9921	0.0166673	N	0.9721	0	N
TCACACGATCCTTCTACAAG	CACA	6	104771949	G	A	HACE1	not_provided	Pathogenic	-	46	C	0.8198	0.0158221	N	0.8542	0.0664568	N	0.2483	0.0164623	N
CTTGTCAGATGCCTCCGGGG	TAAG	6	104784998	G	A	HACE1	Spastic_paraplegia_and_psychomotor_retardation_with_or_without_seizures	Pathogenic	-	6	C	0.9865	0.374771	Y	0.9766	0.310656	Y	0.9161	0.384121	Y
TCTTTCGAATTGGTCCATCC	TCCC	6	104791584	G	A	HACE1	not_provided	Pathogenic	-	6	C	0.9834	0.039336	N	0.9785	0.0290614	N	0.9614	0.089987	Y
ACCTCCGAGAAAACATGGTA	TTGT	6	104796666	G	A	HACE1	Global_developmental_delay|Seizures|Generalized_hypotonia|Spastic_paraplegia_and_psychomotor_retardation_with_or_without_seizures	Pathogenic	-	56	C	0	0	N	0	0	N	0	0	N
TATTACGAGGAGCCAAATAT	CTGC	6	104796988	G	A	HACE1	Spastic_paraplegia_and_psychomotor_retardation_with_or_without_seizures	Pathogenic	-	6	C	0.9861	0.219111	Y	0.9895	0.159507	Y	0.9787	0.201514	Y
TTGTGCAGCATGTCAGTGAT	GTTG	6	104833122	G	A	HACE1	Spastic_paraplegia_and_psychomotor_retardation_with_or_without_seizures	Pathogenic	-	6	C	0.9573	0.0466205	N	0.9857	0.0493836	Y	0.9498	0.0483448	Y
AGATTCTCCTGAATTTAGAT	CAAC	6	105124593	G	A	BVES	Muscular_dystrophy,_limb-girdle,_type_2X	Pathogenic	-	68	C	0.124	0.0078988	N	0.5988	0.0627542	N	0.8232	0.102982	N
TCTACCGATGTGCCTTGGAT	ATAA	6	105129468	G	A	BVES	Limb-girdle_muscular_dystrophy|Muscular_dystrophy,_limb-girdle,_type_2X	Likely_pathogenic	-	56	C	0.0864	0.00305856	N	0.0598	0.00670956	N	0.0855	0.00850725	N
GTGATCCTTTACACGTGAAA	ATCA	6	106622931	G	A	RTN4IP1	Optic_atrophy_10_with_or_without_ataxia,_mental_retardation,_and_seizures	Likely_pathogenic	-	67	C	0.026	0.0023036	N	0.3137	0.0245941	N	0.2106	0.0238189	N
TCCCTCGGAGGCCAGATCTG	CTTT	6	107154674	G	A	PDSS2	Coenzyme_Q10_deficiency,_primary,_3	Pathogenic	-	46	C	0.7677	0.0226472	N	0.9472	0.0951936	Y	0.945	0.103855	Y
TACATCAGGAATTTCTTGGA	AGAG	6	107210483	G	A	PDSS2	Coenzyme_Q10_deficiency,_primary,_3	Pathogenic	-	6	C	0.9915	0.24143	Y	0.9884	0.253426	Y	0.9833	0.395877	Y
AAGAACGAAATTACCACACT	CTGT	6	109368871	G	A	CD164	Deafness,_autosomal_dominant_66	Pathogenic	-	6	C	0.9949	0.0953114	Y	0.9899	0.0714708	Y	0.995	0.0866645	Y
ATTACCGAGTTCATACAGGT	ACGA	6	109476187	G	A	ZBTB24	Immunodeficiency-centromeric_instability-facial_anomalies_syndrome_2	Pathogenic	-	56	C	0.0437	0.00687401	N	0.0297	0.00431838	N	0.0933	0.0136031	N
GGGAGCGACCTTTCAAATGT	AATG	6	109476925	G	A	ZBTB24	Immunodeficiency-centromeric_instability-facial_anomalies_syndrome_2	Pathogenic	-	6	C	0.9869	0.0392786	N	0.9651	0.0441051	N	0.9849	0.0376232	N
GGGATCAAGAGGACCATGGT	TCAG	6	109481210	G	A	ZBTB24	not_provided	Likely_pathogenic	-	6	C	0.9676	0.319114	Y	0.9811	0.319642	Y	0.9845	0.335715	Y
AATAGCCTTCTAAGAACCTG	ACAA	6	109727130	G	A	FIG4	Yunis-Varon_syndrome	Pathogenic	-	67	C	0.0058	8.932e-05	N	0.1241	0.00749564	N	0.0722	0.00215878	N
AAAGCCAGTCACGATGCACA	GTAC	6	109738415	G	A	FIG4	Yunis-Varon_syndrome|Charcot-Marie-Tooth_disease,_type_4J|Amyotrophic_lateral_sclerosis_type_11|Polymicrogyria,_bilateral_temporooccipital|Charcot-Marie-Tooth_disease_type_4|not_provided	Pathogenic/Likely_pathogenic	-	56	C	0.4718	0.0248167	N	0.6273	0.0380771	N	0.6018	0.0301502	N
TTGTTCAGTCTCCACTTCAT	TTGC	6	109743137	G	A	FIG4	Tremor|Charcot-Marie-Tooth_disease,_type_4J	Likely_pathogenic	-	6	C	0.9895	0.0630311	Y	0.9825	0.128511	Y	0.9702	0.158822	Y
TCTCACCTTGAATAAATGGA	GAAA	6	109792665	G	A	FIG4	Charcot-Marie-Tooth_disease_type_4|Inborn_genetic_diseases|not_provided	Pathogenic/Likely_pathogenic	-	467	C	0.0055	0.00017215	N	0.0994	0.0168881	N	0.2398	0.0285122	N
GTGAACAGGAAGCTAAGCAT	GAAC	6	110100644	G	A	WASF1	Intellectual_disability|Epileptic_encephalopathy|Neurodevelopmental_disorder_with_absent_language_and_variable_seizures	Pathogenic	-	6	C	0.9505	0.279352	Y	0.9953	0.295405	Y	0.9876	0.34803	Y
GGTATCGGGCTCCAGAACTT	TTGC	6	110632078	G	A	CDK19	not_provided	Likely_pathogenic	-	6	C	0.9732	0.147926	Y	0.9374	0.188417	Y	0.8937	0.262569	N
GAACACTCATGTCTACAGCT	GGCC	6	111559523	G	A	TRAF3IP2	Candidiasis,_familial,_8	Pathogenic	-	468	C	0.1869	0.0108776	N	0.2727	0.0335421	N	0.2604	0.029946	N
TCACACAGAGGCAGCTGAAC	AAGG	6	112064842	G	A	CCN6	Progressive_pseudorheumatoid_dysplasia	Pathogenic	-	46	C	0.6676	0.011416	N	0.7523	0.170396	N	0.8466	0.195141	N
GTAATCCACAGCATCTTCCA	TTTA	6	112069548	G	A	CCN6	Progressive_pseudorheumatoid_dysplasia	Pathogenic	-	67	C	0.0767	0.00529997	N	0.2812	0.0284856	N	0.4692	0.0858167	N
TCTGACACACACAAGATGTA	ATCC	6	112069565	G	A	CCN6	Progressive_pseudorheumatoid_dysplasia|Inborn_genetic_diseases	Pathogenic	-	68	C	0.7041	0.032107	N	0.942	0.0608532	Y	0.8508	0.0587903	N
AGTCCCGAGTCTAAGTAGCA	CAGC	6	112140887	G	A	LAMA4	Dilated_cardiomyopathy_1JJ	Pathogenic	-	456	C	0.0914	0.0005484	N	0.3145	0.0214174	N	0.1493	0.00504634	N
TTTCCCCAGAAGCGGCATCT	TTGG	6	116627775	G	A	RSPH4A	Primary_ciliary_dyskinesia	Pathogenic	-	4567	C	0	0	N	0.1563	0	N	0.0557	0.00219458	N
CAAGCCGCCTTGTTGTTAGG	AGGG	6	116882404	G	A	RFX6	Mitchell-Riley_syndrome	Pathogenic	-	568	C	0.6619	0.0451416	N	0.7423	0.0419399	N	0.7283	0.0501799	N
TTTGTCGTTTCAGAGAAGAT	ACAA	6	116919268	G	A	RFX6	Mitchell-Riley_syndrome	Likely_pathogenic	-	6	C	0.9449	0.131058	Y	0.9769	0.0881164	Y	0.9761	0.13724	Y
GGAGCCAGGAGGTGAGCGTG	CGGT	6	117675744	G	A	NUS1	Congenital_disorder_of_glycosylation,_type_Iaa	Pathogenic	-	56	C	0.5964	0.112362	N	0.599	0.0737369	N	0.6618	0.0947036	N
AGATCCAGTTCCAGGTGCCG	AACC	6	117675774	G	A	NUS1	Inborn_genetic_diseases	Pathogenic	-	56	C	0	0	N	0	0	N	0	0	N
CCTCACCTTGGTGGTCGTAG	ACGC	6	117676086	G	A	NUS1	not_provided	Pathogenic	-	467	C	0	0	N	0.1201	0.0185795	N	0.3453	0.0583902	N
TGAACCTTGGAAATAAATAA	ATAC	6	117703604	G	A	NUS1	Congenital_disorder_of_glycosylation,_type_Iaa	Likely_pathogenic	-	56	C	0.0094	0.00138932	N	0.1225	0.0124215	N	0.1592	0.0178941	N
TGATTCGAACAAGTCTGGTG	AAGG	6	118924038	G	A	MCM9	Premature_ovarian_failure_1|Ovarian_dysgenesis_4	Pathogenic	-	6	C	0.9753	0.377929	Y	0.9898	0.360485	Y	0.9867	0.343076	Y
CCCTCCAGCAGTTGAGTAGG	CTTG	6	121446908	G	A	GJA1	Oculodentodigital_dysplasia	Pathogenic	-	56	C	0	0	N	0	0	N	0.0072	0.0011952	N
CTTCCCTCCAGCAGTTGAGT	AGGC	6	121446911	G	A	GJA1	Oculodentodigital_dysplasia,_autosomal_recessive	Pathogenic	-	4568	C	0.1324	0	N	0.3526	0.0322982	N	0.3339	0.0438411	N
AGAAGCGCACATGAGAGATT	GGGA	6	121447074	G	A	GJA1	Oculodentodigital_dysplasia,_autosomal_recessive	Pathogenic	-	68	C	0.969	0.0405042	N	0.9748	0.0430862	N	0.9642	0.0614195	Y
GAACACATGAGCCAGGTACA	AGAG	6	121447133	G	A	GJA1	Oculodentodigital_dysplasia	Pathogenic	-	46	C	0.7971	0.215297	N	0.861	0.262777	N	0.8518	0.253666	N
AATACCGTACTTGAACTTCT	TTAT	6	121447259	G	A	GJA1	Oculodentodigital_dysplasia,_autosomal_recessive	Pathogenic	-	56	C	0.0511	0.00195202	N	0.0413	0.00212695	N	0.0584	0.00227176	N
CAATACCGTACTTGAACTTC	TTTA	6	121447260	G	A	GJA1	Oculodentodigital_dysplasia,_autosomal_recessive	Likely_pathogenic	-	67	C	0	0	N	0.7946	0.0027811	N	0.6694	0.0087022	N
CTTACCATGCTCTTCAATAC	CGTA	6	121447274	G	A	GJA1	Syndactyly_type_3	Pathogenic	-	56	C	0.0081	0.00059697	N	0.0085	0.00071485	N	0.0259	0.00254597	N
TAACCCGATCCTTAACGCCC	TTGA	6	121447563	G	A	GJA1	Craniometaphyseal_dysplasia,_autosomal_recessive|not_provided	Likely_pathogenic	-	456	C	0.1371	0.00017823	N	0.8326	0.0308062	N	0.2587	0.00566553	N
GCTCACTTGCTTGCTTGTTG	TAAT	6	121447764	G	A	GJA1	Syndactyly,_type_V	Pathogenic	-	46	C	0.1003	0.00824466	N	0.4145	0.0399578	N	0.7658	0.0760439	N
CTCCACGTATGTTATATGCA	TGCT	6	123279056	G	A	TRDN	Catecholaminergic_polymorphic_ventricular_tachycardia	Pathogenic	-	46	C	0.7427	0	N	0.9274	0.0915344	Y	0.8664	0.0608213	N
CTGAACGAGCCAAAGAGGAG	ATTG	6	123366174	G	A	TRDN	Catecholaminergic_polymorphic_ventricular_tachycardia|not_provided	Pathogenic/Likely_pathogenic	-	6	C	0.9943	0.172809	Y	0.993	0.157093	Y	0.99	0.134442	Y
TCTGTCGATATATGATTGAC	ATAT	6	123497235	G	A	TRDN	Catecholaminergic_polymorphic_ventricular_tachycardia	Pathogenic	-	6	C	0.9801	0.0366557	N	0.9885	0.0987511	Y	0.9691	0.0799508	Y
CAGAACAGAAGAAAGCTAAG	ACTG	6	123503899	G	A	TRDN	Ventricular_tachycardia,_catecholaminergic_polymorphic,_5,_with_or_without_muscle_weakness|Catecholaminergic_polymorphic_ventricular_tachycardia|not_provided	Pathogenic	-	6	C	0.9251	0.268001	Y	0.9935	0.203966	Y	0.9662	0.226671	Y
CTGTACCTCTTTGCTGATGT	GCCT	6	128883358	G	A	LAMA2	Merosin_deficient_congenital_muscular_dystrophy|Laminin_alpha_2-related_dystrophy|not_provided	Pathogenic/Likely_pathogenic	-	67	C	0	0	N	0.6227	0.0344976	N	0.7118	0.0261942	N
ACATACGGTTTGGATTGCTG	CTGT	6	129050089	G	A	LAMA2	Merosin_deficient_congenital_muscular_dystrophy|Laminin_alpha_2-related_dystrophy|not_provided	Pathogenic/Likely_pathogenic	-	6	C	0.9726	0.131982	Y	0.9066	0.0970062	Y	0.9512	0.0971175	Y
TGCCACCAAGTGTTCTTTCC	ATCA	6	129059827	G	A	LAMA2	Laminin_alpha_2-related_dystrophy	Pathogenic	-	467	C	0.0442	0.00096356	N	0.3172	0.0133224	N	0.3437	0.0289052	N
TCTGCCACCAAGTGTTCTTT	CCAT	6	129059829	G	A	LAMA2	Merosin_deficient_congenital_muscular_dystrophy|Laminin_alpha_2-related_dystrophy	Pathogenic/Likely_pathogenic	-	568	C	0.5115	0	N	0.3333	0.00639936	N	0.2169	0.0129056	N
TACTGCCAGGGCTTGTATTC	AACA	6	129098274	G	A	LAMA2	Merosin_deficient_congenital_muscular_dystrophy|not_provided	Pathogenic/Likely_pathogenic	-	67	C	0	0	N	0.052	0.0031148	N	0.0569	0.00470563	N
ACATACCTTCACATTCAGTT	TTAG	6	129149097	G	A	LAMA2	not_provided	Likely_pathogenic	-	67	C	0	0	N	0.2571	0.0218535	N	0.4782	0.042512	N
CAAACCTAAAGAAAGATGAG	CCAC	6	129177705	G	A	LAMA2	Merosin_deficient_congenital_muscular_dystrophy	Likely_pathogenic	-	56	C	0.0406	0.00427518	N	0.2092	0.0225936	N	0.0857	0.00613612	N
ATTTGCAACGACTACAGTCT	CCTC	6	129190236	G	A	LAMA2	not_provided	Likely_pathogenic	-	6	C	0.9803	0.00284287	N	0.9637	0	N	0.9698	0	N
CTTTCCAATTATCCTCTTGC	AAAT	6	129190272	G	A	LAMA2	Laminin_alpha_2-related_dystrophy	Pathogenic	-	56	C	0	0	N	0	0	N	0	0	N
GCGCTCCAGTAGTAGCTGTG	CGGC	6	129192823	G	A	LAMA2	Muscular_dystrophy,_limb-girdle,_autosomal_recessive_23|Merosin_deficient_congenital_muscular_dystrophy	Likely_pathogenic	-	467	C	0.0436	0.0032046	N	0.4267	0.0586713	N	0.5326	0.105561	N
CTAGGCCAACAAGACTGAGA	GAAA	6	129267114	G	A	LAMA2	Merosin_deficient_congenital_muscular_dystrophy	Pathogenic	-	67	C	0.0109	0.00202631	N	0.2254	0.0124646	N	0.1373	0.0149245	N
CAGTTCTGAGAAAGAAATGA	GCAT	6	129270623	G	A	LAMA2	Merosin_deficient_congenital_muscular_dystrophy	Likely_pathogenic	-	6	C	0.9747	0.30703	Y	0.9871	0.325052	Y	0.9766	0.28087	Y
ACTTACGCTGACAGTTCTTC	GCAT	6	129288059	G	A	LAMA2	Merosin_deficient_congenital_muscular_dystrophy	Likely_pathogenic	-	68	C	0.9561	0.0920724	Y	0.922	0.0930298	Y	0.8684	0.0603538	N
GGCACCAACATTGTCCACTC	TCTT	6	129297785	G	A	LAMA2	Muscular_dystrophy,_limb-girdle,_autosomal_recessive_23|Merosin_deficient_congenital_muscular_dystrophy	Likely_pathogenic	-	56	C	0.0263	0.00093365	N	0.1069	0.00721575	N	0.0701	0.00445836	N
ACTCACCCACGTCCGGATCA	GTCC	6	129314799	G	A	LAMA2	not_provided	Likely_pathogenic	-	4678	C	0.03	0.000492	N	0.1701	0.0159724	N	0.3566	0.0273156	N
GCTTACCTCACAGGACAGGC	CAGA	6	129320656	G	A	LAMA2	Merosin_deficient_congenital_muscular_dystrophy	Likely_pathogenic	-	67	C	0	0	N	0.4083	0.0422182	N	0.6464	0.0500314	N
GGTACCTTTCACAGTACTGG	CCTT	6	129349384	G	A	LAMA2	Merosin_deficient_congenital_muscular_dystrophy|not_provided	Likely_pathogenic	-	56	C	0.115	0.0019205	N	0.1294	0.00574536	N	0.1099	0.00482461	N
TGGTACCTTTCACAGTACTG	GCCT	6	129349385	G	A	LAMA2	Laminin_alpha_2-related_dystrophy|not_provided	Pathogenic/Likely_pathogenic	-	67	C	0	0	N	0.4064	0.0578714	N	0.5113	0.052306	N
ACTCACACCAACTCATCTTC	AGCA	6	129391654	G	A	LAMA2	Inborn_genetic_diseases|Merosin_deficient_congenital_muscular_dystrophy|Laminin_alpha_2-related_dystrophy|not_provided	Pathogenic	-	468	C	0.1583	0.00943468	N	0.7496	0.0667894	N	0.5967	0.0751842	N
ACTCACCTCCAATGCAGTCA	TGTT	6	129393256	G	A	LAMA2	Laminin_alpha_2-related_dystrophy	Likely_pathogenic	-	467	C	0	0	N	0.3209	0.0246772	N	0.3933	0.0220641	N
ACTTACAAATTTGGCACTTC	CAAG	6	129453132	G	A	LAMA2	Merosin_deficient_congenital_muscular_dystrophy|Laminin_alpha_2-related_dystrophy	Likely_pathogenic	-	6	C	0.9833	0.0680444	Y	0.975	0.0761475	Y	0.9758	0.0880172	Y
CTTTACCAGGTCTCGTGTGG	CAAG	6	129464453	G	A	LAMA2	not_provided	Pathogenic	-	67	C	0	0	N	0.3541	0.0600554	N	0.1713	0.0229028	N
GATTTCCATTTCCCATCATT	ATGG	6	129465255	G	A	LAMA2	Muscular_dystrophy,_limb-girdle,_autosomal_recessive_23|Merosin_deficient_congenital_muscular_dystrophy	Likely_pathogenic	-	67	C	0.1433	0.0160209	N	0.3408	0.037931	N	0.4111	0.0612128	N
AATTACCTCAAGTTTCTCAG	CGTT	6	129473353	G	A	LAMA2	not_provided	Pathogenic	-	67	C	0	0	N	0.0998	0.0098802	N	0.4923	0.0383502	N
TCATACTAGATAACGGGAAA	GAGG	6	129475389	G	A	LAMA2	Laminin_alpha_2-related_dystrophy	Likely_pathogenic	-	6	C	0.9822	0.0884962	Y	0.9578	0.234661	Y	0.9655	0.233361	Y
CTGGCCTATTGAATAGTCAA	ATGA	6	129478692	G	A	LAMA2	Merosin_deficient_congenital_muscular_dystrophy	Pathogenic	-	56	C	0.462	0.0468468	N	0.7356	0.0479611	N	0.6205	0.0436211	N
ACCAACCTCCAGGGAACATC	CTTT	6	129478814	G	A	LAMA2	Merosin_deficient_congenital_muscular_dystrophy	Likely_pathogenic	-	67	C	0.0162	0.00013284	N	0.3465	0.0225918	N	0.4084	0.0283838	N
ACTTACACAGAGTTAATAAC	AAGA	6	129492078	G	A	LAMA2	Merosin_deficient_congenital_muscular_dystrophy	Likely_pathogenic	-	68	C	0.7588	0.168302	N	0.8424	0.106564	N	0.7227	0.144395	N
TGGGGCTAATAGAATGTAAT	AAAT	6	129492314	G	A	LAMA2	Merosin_deficient_congenital_muscular_dystrophy	Likely_pathogenic	-	6	C	0.9323	0.082695	Y	0.7323	0.0330267	N	0.905	0.050318	Y
ACTTACATGTGTCAGAACTG	GGGT	6	129492484	G	A	LAMA2	Muscular_dystrophy,_limb-girdle,_autosomal_recessive_23|Merosin_deficient_congenital_muscular_dystrophy|Laminin_alpha_2-related_dystrophy	Pathogenic/Likely_pathogenic	-	6	C	0.9663	0.148424	Y	0.9825	0.173215	Y	0.9609	0.190354	Y
TAACCCACCAACATACAGCA	TTCC	6	129505317	G	A	LAMA2	Merosin_deficient_congenital_muscular_dystrophy	Pathogenic	-	4568	C	0.0762	0	N	0.5105	0.0195011	N	0.3328	0.0104499	N
ACCAACTGTAAAATGAAGAT	TTTA	6	129512362	G	A	LAMA2	Merosin_deficient_congenital_muscular_dystrophy	Likely_pathogenic	-	6	C	0.9775	0.0585523	Y	0.9678	0.0393895	N	0.9718	0.0512139	Y
ACTCACCTGGGAAGCCTCCA	ACAA	6	129514596	G	A	LAMA2	Merosin_deficient_congenital_muscular_dystrophy	Likely_pathogenic	-	467	C	0	0	N	0.1421	0.0216418	N	0.3006	0.0452704	N
GCGCTCATGCTCTGACACTT	CTCT	6	131573285	G	A	ARG1	Arginase_deficiency	Likely_pathogenic	-	46	C	0.9013	0.0455156	Y	0.9482	0.0759508	Y	0.9449	0.0708675	Y
CCTTACCTGTCCCTTTGAGA	AAGG	6	131573340	G	A	ARG1	Arginase_deficiency	Pathogenic	-	67	C	0	0	N	0.0849	0.0157405	N	0.4143	0.104362	N
TGCTTCCAATTGCCAAACTT	TTGG	6	131581230	G	A	ARG1	Arginase_deficiency	Likely_pathogenic	-	67	C	0.0206	0.00148938	N	0.1699	0.018621	N	0.1422	0.0151443	N
CCACCCAGATGACTCCAAGA	TCAG	6	131581278	G	A	ARG1	Arginase_deficiency|not_provided	Pathogenic	-	456	C	0.0533	0.00513279	N	0.2124	0.0327733	N	0.1995	0.0222243	N
CAGTCCGTCAACATCAAAAC	TTAG	6	131583392	G	A	ARG1	Arginase_deficiency|not_provided	Pathogenic	-	56	C	0	0	N	0	0	N	0	0	N
TGGGTCCAGTCCGTCAACAT	CAAA	6	131583398	G	A	ARG1	not_provided	Likely_pathogenic	-	67	C	0.0707	0.00668822	N	0.4073	0.0821524	N	0.658	0.13364	N
GTCTTCGATTCATCACACAC	ATTA	6	131587798	G	A	MED23	Mental_retardation,_autosomal_recessive_18	Pathogenic	-	6	C	0.9565	0.026495	N	0.9855	0.0509503	Y	0.9549	0.0597767	Y
TGATGCAGCAGTCGCCCTTG	TCCT	6	131851241	G	A	ENPP1	Cole_disease	Pathogenic	-	6	C	0.97	0.010767	N	0.9522	0	N	0.9714	0.0266164	N
GCTTACGGTGACAATGCTGT	AGTG	6	131858748	G	A	ENPP1	Arterial_calcification,_generalized,_of_infancy,_1	Pathogenic	-	6	C	0.9558	0.274315	Y	0.9603	0.201279	Y	0.9639	0.193455	Y
TGTAGCCACTGAAGAACAGC	TAAA	6	131864548	G	A	ENPP1	Coronary_sclerosis,_medial,_of_infancy	Pathogenic	-	67	C	0.0322	0.00172592	N	0.0947	0.00509486	N	0.2609	0.00978375	N
TAAGACTTCCATGAGTTCCG	TTAT	6	131877037	G	A	ENPP1	Arterial_calcification,_generalized,_of_infancy,_1	Likely_pathogenic	-	6	C	0.9725	0.018283	N	0.9379	0.0664033	Y	0.9418	0.0576382	Y
CCATGCTAGGAGAATAGGAA	ATAT	6	131890340	G	A	ENPP1	not_provided	Likely_pathogenic	-	6	C	0.9444	0.0995398	Y	0.9668	0.115339	Y	0.9552	0.0866366	Y
TCATCCCAATGGAAAACGTT	TGTT	6	135429945	G	A	AHI1	Retinitis_pigmentosa	Likely_pathogenic	-	567	C	0	0	N	0	0	N	0	0	N
TGGTCCGACAGTTTGATGTT	CACA	6	135433081	G	A	AHI1	Retinitis_pigmentosa|Joubert_syndrome_3|not_provided	Pathogenic	-	56	C	0	0	N	0.0057	0.00050958	N	0.007	0.0008869	N
CCTTACTTCATCATCTGATG	GCAC	6	135438399	G	A	AHI1	Joubert_syndrome_3	Pathogenic	-	6	C	0.9706	0.0600801	Y	0.9302	0.109298	Y	0.9399	0.115702	Y
GGAAACGACTCCCTGGGCAG	GTGA	6	135447022	G	A	AHI1	Joubert_syndrome_3|not_provided	Pathogenic	-	6	C	0.9939	0.0806053	Y	0.985	0.120367	Y	0.9934	0.0954657	Y
AGCCTCGATCCCCATTAAGT	GTTG	6	135448400	G	A	AHI1	Joubert_syndrome|Joubert_syndrome_3	Pathogenic	-	46	C	0.9402	0.115457	Y	0.9759	0.252563	Y	0.9095	0.189631	Y
TGCTTCGAGGCTCTGATGAG	AGTC	6	135455775	G	A	AHI1	Joubert_syndrome_3	Pathogenic	-	6	C	0.9856	0.282079	Y	0.9881	0.281312	Y	0.961	0.250917	Y
AAGAACAAATTGTATTTAAT	GAAA	6	135455811	G	A	AHI1	Retinal_dystrophy|Joubert_syndrome|Joubert_syndrome_3|not_provided	Pathogenic	-	6	C	0.9698	0.0785538	Y	0.9912	0.0445049	N	0.9681	0.059635	Y
TCTTCCTATTATGACCCAGC	CATA	6	135455873	G	A	AHI1	not_provided	Likely_pathogenic	-	56	C	0.0073	0.0002409	N	0.0314	0.00254968	N	0	0	N
TTCACCGAACTGATAGACTT	AAGT	6	135457594	G	A	AHI1	Joubert_syndrome|Joubert_syndrome_3	Pathogenic	-	56	C	0.1921	0	N	0.1073	0.00636289	N	0.1373	0.01027	N
CAAGCCGAGATAGCCCGGTT	TATC	6	135457660	G	A	AHI1	Retinal_dystrophy|Joubert_syndrome_3|Joubert_syndrome_with_ocular_defect|not_provided	Pathogenic	-	56	C	0.3947	0.0205639	N	0.7014	0.0504307	N	0.7751	0.0619305	N
AGCCACAGCCAGGCGTTGAT	CATC	6	135466079	G	A	AHI1	Joubert_syndrome	Pathogenic	-	46	C	0.8998	0.0616363	N	0.8504	0.0875912	N	0.9236	0.0816462	Y
CCTCACCCGCGATGCCGTAG	TGCT	6	136822796	G	A	PEX7	Rhizomelic_chondrodysplasia_punctata_type_1|Peroxisome_biogenesis_disorder_9B	Pathogenic	-	4678	C	0.1528	0.00181832	N	0.3597	0.0439194	N	0.5924	0.0536122	N
TGGCTCCAATCAACACTATA	CACC	6	136845632	G	A	PEX7	Rhizomelic_chondrodysplasia_punctata_type_1	Pathogenic	-	467	C	0.0648	0.00590328	N	0.6061	0.0954607	N	0.4726	0.0890378	N
TTGATCCCATGAGCCAGACA	CCAC	6	136845675	G	A	PEX7	Rhizomelic_chondrodysplasia_punctata_type_1	Likely_pathogenic	-	678	C	0.0903	0.00987882	N	0.2571	0.0375366	N	0.3811	0.0480567	N
TTACACCAGTCACAACTCAA	GATT	6	136866718	G	A	PEX7	Rhizomelic_chondrodysplasia_punctata_type_1|not_provided	Pathogenic/Likely_pathogenic	-	467	C	0.0586	0.0033988	N	0.419	0.0528359	N	0.6178	0.0724062	N
CTATACCTCATTGTATTTAC	ACCA	6	136866734	G	A	PEX7	Rhizomelic_chondrodysplasia_punctata_type_1	Likely_pathogenic	-	67	C	0.0075	0.00019425	N	0.5232	0.0400771	N	0.5018	0.036531	N
CGCCCCGGTCACCAGCAAAT	TCTA	6	136869905	G	A	PEX7	Rhizomelic_chondrodysplasia_punctata_type_1|Peroxisome_biogenesis_disorder_9B	Pathogenic/Likely_pathogenic	-	456	C	0.1721	0.0079166	N	0.3582	0.0273307	N	0.3249	0.0188767	N
GGGAACAGGAGGAAAATATA	CAGA	6	142753484	G	A	HIVEP2	Mental_retardation,_autosomal_dominant_43|Inborn_genetic_diseases	Pathogenic	-	6	C	0.9689	0.49908	Y	0.9927	0.254925	Y	0.9837	0.370363	Y
AAGTGCGAGCCCCTATCCCC	ATGG	6	142753781	G	A	HIVEP2	Mental_retardation,_autosomal_dominant_43|not_provided	Pathogenic	-	6	C	0.9443	0.0663843	Y	0.963	0.0779067	Y	0.9653	0.0495199	Y
GTATTCGAGTTACTCAGCTT	ATGA	6	142760353	G	A	HIVEP2	Mental_retardation,_autosomal_dominant_43|Angelman_syndrome-like|not_provided	Pathogenic	-	6	C	0.9794	0.225164	Y	0.9855	0.24263	Y	0.9654	0.218567	Y
ATCATCAGTTCTCCGATGCT	GAGG	6	142760602	G	A	HIVEP2	Mental_retardation,_autosomal_dominant_43	Pathogenic	-	6	C	0.9902	0.0586198	Y	0.9852	0.180489	Y	0.9801	0.182593	Y
CTGAACAGCCACACTTATTT	CCAC	6	142771183	G	A	HIVEP2	Mental_retardation,_autosomal_dominant_43	Pathogenic	-	6	C	0.9601	0.0946659	Y	0.9862	0.0314598	N	0.9905	0.0631939	Y
CCAGCCAAGAAAGCAACTTG	TCCC	6	142771834	G	A	HIVEP2	Mental_retardation,_autosomal_dominant_43|not_provided	Pathogenic	-	56	C	0.3791	0.0278638	N	0.5114	0.0194843	N	0.3602	0.0285999	N
GTCTGCGACTTGCAGATATG	GAGC	6	142771912	G	A	HIVEP2	Mental_retardation,_autosomal_dominant_43|not_provided	Pathogenic	-	6	C	0.9012	0.0213584	N	0.9866	0.0059196	N	0.9851	0.0567418	Y
AAGGCCTAAAGAACAAAATT	TAAA	6	143468121	G	A	PEX3	not_provided	Pathogenic	-	56	C	0.3741	0.0342676	N	0.4233	0.038732	N	0.557	0.0482362	N
ATATCCACCAATTATGTTTA	ACTG	6	143471041	G	A	PEX3	Peroxisome_biogenesis_disorder_1A_(Zellweger)	Likely_pathogenic	-	568	C	0	0	N	0	0	N	0	0	N
CTGTCCGTTTACTATTGGAA	TTAT	6	143485201	G	A	PEX3	Peroxisome_biogenesis_disorder_10b	Likely_pathogenic	-	56	C	0	0	N	0	0	N	0	0	N
CAGGCCGAGTACAGATGCTG	CCCC	6	145627691	G	A	EPM2A	Lafora_disease|Progressive_myoclonic_epilepsy|not_provided	Pathogenic	-	56	C	0.5337	0.0280192	N	0.5599	0.0187007	N	0.7796	0.0563651	N
GATTACAGCTGTAATGAATT	TCCA	6	145635403	G	A	EPM2A	Progressive_myoclonic_epilepsy,_X-linked	Likely_pathogenic	-	6	C	0.9897	0.069378	Y	0.9892	0.0626164	Y	0.99	0.044946	N
ATGACCGTTGCTGTACTTAC	AATG	6	145686276	G	A	EPM2A	Lafora_disease	Pathogenic	-	56	C	0.0314	0.00520298	N	0.0452	0.00611104	N	0.1274	0.0199381	N
CCCTGCAGGAGCCGGGCCTG	TGGC	6	145735336	G	A	EPM2A	not_provided	Pathogenic	-	6	C	0.9867	0	N	0.9868	0	N	0.9802	0.0088218	N
TGGAGCTCTGCCCACTGAGA	GAAC	6	148531653	G	A	SASH1	Dyschromatosis_universalis_hereditaria_1	Likely_pathogenic	-	68	C	0.0212	0.00496928	N	0.1208	0.0296202	N	0.22	0.048048	N
CTTCACTGACAATCCCCGTG	GTTC	6	149400554	G	A	TAB2	Diabetes_mellitus,_insulin-dependent,_5	Pathogenic	-	46	C	0.0628	0.00316512	N	0.3117	0.0219125	N	0.2394	0.014747	N
ACAAGCGATGGAAACACTGA	TCTC	6	150394226	G	A	IYD	Iodotyrosine_deiodination_defect	Pathogenic	-	6	C	0.9943	0.0466327	N	0.9925	0.042082	N	0.9903	0.0417907	N
TCATCCTCATTACCATAGAG	GTAA	6	151405734	G	A	RMND1	Mitochondrial_diseases	Pathogenic	-	568	C	0.0148	0.00052244	N	0.016	0.0024656	N	0.0105	0.00179025	N
TGTCTCAAGATCTGGCCTCC	CACG	6	151436494	G	A	RMND1	Mitochondrial_diseases	Pathogenic	-	46	C	0.1658	0.019266	N	0.3467	0.0535651	N	0.2673	0.0565339	N
AGATGCGTATGTGACTGTAT	GTAT	6	151627231	G	A	CCDC170	Estrogen_resistance	Likely_pathogenic	-	6	C	0.9157	0.0998113	Y	0.97	0.08051	Y	0.9423	0.0613437	Y
TCCTCCGAGCAGCTCTTCCC	CTTC	6	152122594	G	A	ESR1	Arthrogryposis_multiplex_congenita_3,_myogenic_type	Pathogenic	-	56	C	0	0	N	0.0088	0.00044264	N	0.0086	0.00073616	N
TCCGACAACTGGGCAAAGCC	CTGG	6	152143733	G	A	SYNE1	Spinocerebellar_ataxia,_autosomal_recessive_8	Pathogenic	-	6	C	0.9635	0.00105985	N	0.9584	0.043128	N	0.8388	0.0354812	N
AGCTCCGACGGTACTGCCAG	GAGG	6	152149542	G	A	SYNE1	Arthrogryposis_multiplex_congenita_3,_myogenic_type|not_provided	Pathogenic	-	56	C	0	0	N	0	0	N	0.0078	0.00178152	N
CGTGGCGATTGTGGCAGAAA	TTTC	6	152155026	G	A	SYNE1	SYNE1-Related_Disorders	Likely_pathogenic	-	6	C	0.9668	0.0390587	N	0.975	0	N	0.9713	0.0134039	N
GAGAACGACTTGCTAAAGCC	AGCC	6	152176497	G	A	SYNE1	Juvenile_amyotrophic_lateral_sclerosis	Pathogenic	-	6	C	0.9863	0.0525698	Y	0.9953	0.0590213	Y	0.9928	0.0386199	N
CAGAACAAATGCGTTGCAAG	GTAA	6	152201838	G	A	SYNE1	Spinocerebellar_ataxia,_autosomal_recessive_8|not_provided	Pathogenic	-	6	C	0.9571	0.117628	Y	0.9714	0.0764492	Y	0.9336	0.0472402	Y
CCTTGCAGGCCGAACTCGCT	GAAA	6	152206257	G	A	SYNE1	Juvenile_amyotrophic_lateral_sclerosis	Pathogenic	-	6	C	0.9881	0.0544443	Y	0.9748	0.0242725	N	0.9815	0.0377878	N
TGCTACAACATCAGACTTTC	TTGG	6	152213737	G	A	SYNE1	Spinocerebellar_ataxia,_autosomal_recessive_8	Pathogenic	-	6	C	0.9804	0.0565691	Y	0.9604	0.0772162	Y	0.9805	0.0922651	Y
TGAAGCAACAAGTGGATGCT	TCCG	6	152219113	G	A	SYNE1	not_provided	Pathogenic	-	6	C	0.9741	0.0251318	N	0.9265	0.0436382	N	0.9866	0.035123	N
AGCATCGAATTGGAGATCAG	GCTT	6	152230594	G	A	SYNE1	Spinocerebellar_ataxia,_autosomal_recessive_8|not_provided	Likely_pathogenic	-	6	C	0.9902	0.12932	Y	0.994	0.146913	Y	0.9852	0.157829	Y
GGAAACGACTTCTGATATCC	ATCA	6	152236240	G	A	SYNE1	Spinocerebellar_ataxia,_autosomal_recessive_8|not_provided	Pathogenic	-	6	C	0.995	0.0349245	N	0.9944	0.0606584	Y	0.9924	0.0465436	N
CCATGCAAGAACTCTCCAAG	CTCC	6	152244557	G	A	SYNE1	Emery-Dreifuss_muscular_dystrophy_4,_autosomal_dominant	Likely_pathogenic	-	6	C	0.9834	0.0472032	N	0.9782	0.0149665	N	0.9881	0.0418954	N
TAGAACAGGAATTAGCCGAG	CAGA	6	152268156	G	A	SYNE1	not_provided	Pathogenic	-	6	C	0.959	0.168017	Y	0.9943	0.145068	Y	0.9877	0.203565	Y
AGCGGCAGAGCAGTCTCCAG	CAAC	6	152269178	G	A	SYNE1	Spinocerebellar_ataxia,_autosomal_recessive_8|Emery-Dreifuss_muscular_dystrophy_4,_autosomal_dominant|not_provided	Pathogenic	-	6	C	0.9663	0.0891895	Y	0.9796	0.0577964	Y	0.9676	0.0751825	Y
CCCTCCAGTCCATCTCTACG	AAGA	6	152293683	G	A	SYNE1	not_provided	Likely_pathogenic	-	56	C	0	0	N	0	0	N	0.0077	0.00229537	N
AGTACCAGGACTCCCTCCAG	TCCA	6	152293695	G	A	SYNE1	Spinocerebellar_ataxia,_autosomal_recessive_8|Emery-Dreifuss_muscular_dystrophy_4,_autosomal_dominant	Pathogenic	-	56	C	0.0458	0.00469908	N	0.1012	0.0117999	N	0.0563	0.00587772	N
TGGTACAATATGAACAATAT	GAGC	6	152308620	G	A	SYNE1	Spinocerebellar_ataxia,_autosomal_recessive_8|Emery-Dreifuss_muscular_dystrophy_4,_autosomal_dominant	Pathogenic	-	6	C	0.9704	0.210868	Y	0.9648	0.128125	Y	0.9841	0.124489	Y
GGCTGCAGCACACCGCCATC	CAGC	6	152309870	G	A	SYNE1	not_provided	Likely_pathogenic	-	6	C	0.9685	0.0304109	N	0.9346	0.0218696	N	0.9708	0	N
AGAGCCGAATGGTGCAGAGT	ATAG	6	152330041	G	A	SYNE1	Spinocerebellar_ataxia,_autosomal_recessive_8|Emery-Dreifuss_muscular_dystrophy_4,_autosomal_dominant|not_provided	Pathogenic	-	56	C	0.5507	0.105789	N	0.6989	0.109098	N	0.697	0.105177	N
TGCCTCGACAATTTAATGTA	ATTG	6	152330737	G	A	SYNE1	Spinocerebellar_ataxia,_autosomal_recessive_8	Pathogenic	-	46	C	0.8527	0.0870607	N	0.972	0.0974916	Y	0.8897	0.124558	N
ATGAGCGAAAGATAATGTTC	CGTG	6	152331265	G	A	SYNE1	not_provided	Likely_pathogenic	-	6	C	0.9935	0.125578	Y	0.989	0.0744717	Y	0.9793	0.0694324	Y
TGTTCCAGGCCACCAGCCAA	ATTC	6	152331295	G	A	SYNE1	not_provided	Likely_pathogenic	-	56	C	0	0	N	0	0	N	0	0	N
ATGAGCGACAGGTCATCCAG	AAGG	6	152331427	G	A	SYNE1	not_provided	Likely_pathogenic	-	6	C	0.9957	0.112912	Y	0.9922	0.1145	Y	0.9877	0.0929426	Y
GATTTCAGGAGCTAATGGAG	TGGG	6	152331625	G	A	SYNE1	not_provided	Likely_pathogenic	-	6	C	0.9887	0.377288	Y	0.9801	0.421541	Y	0.983	0.395264	Y
CTTTGCAAGAGCAGGCAAGG	ACCT	6	152339345	G	A	SYNE1	Spinocerebellar_ataxia,_autosomal_recessive_8	Pathogenic	-	6	C	0.9792	0.0630605	Y	0.9351	0.0117823	N	0.9815	0.0425971	N
TCAGCCGACAAGACACCCTG	CAGC	6	152344185	G	A	SYNE1	not_provided	Pathogenic	-	56	C	0.7897	0.00639657	N	0.742	0.0703416	N	0.6954	0.0555625	N
TGGTGCAGGACGTCACTTTA	AAGG	6	152350689	G	A	SYNE1	not_provided	Likely_pathogenic	-	6	C	0.974	0.17795	Y	0.9545	0.106999	Y	0.9722	0.0702901	Y
AGACTCGAACTCAGTTCAAT	AACG	6	152354817	G	A	SYNE1	Spinocerebellar_ataxia,_autosomal_recessive_8	Pathogenic	-	46	C	0.9179	0.144661	Y	0.9545	0.133439	Y	0.8298	0.170607	N
GATTTCGAAAGGCCTTCAGG	GATT	6	152376497	G	A	SYNE1	Emery-Dreifuss_muscular_dystrophy_4,_autosomal_dominant	Pathogenic	-	6	C	0.9852	0.225414	Y	0.987	0.138476	Y	0.9694	0.20086	Y
TGGCTCAACTGGAGCAGGCC	CTGG	6	152381125	G	A	SYNE1	not_provided	Pathogenic	-	46	C	0.8419	0.0331709	N	0.8675	0.057949	N	0.8524	0.0793584	N
CGGAGCAGGAATTCTCAGGC	CAAG	6	152381149	G	A	SYNE1	not_provided	Pathogenic	-	6	C	0.9899	0.0535536	Y	0.9888	0.0530986	Y	0.9944	0.0568797	Y
AACCACAGCCAGGTCTGAAA	GAGA	6	152387272	G	A	SYNE1	Spinocerebellar_ataxia,_autosomal_recessive_8|Emery-Dreifuss_muscular_dystrophy_4,_autosomal_dominant	Pathogenic	-	46	C	0.7923	0.140792	N	0.8549	0.117976	N	0.8396	0.160448	N
TAATACAGGCAAGTTCAAGG	AAGT	6	152427695	G	A	SYNE1	Spinocerebellar_ataxia,_autosomal_recessive_8	Pathogenic	-	6	C	0.9918	0.352585	Y	0.995	0.248451	Y	0.9936	0.313779	Y
TGAAGCGAATCCATGCTGTG	GCTA	6	152520515	G	A	SYNE1	not_provided	Pathogenic	-	6	C	0.9923	0.00515996	N	0.9854	0	N	0.987	0.0295113	N
CGGCGCCCGCGTTATGGGCC	ATGT	6	156777946	G	A	ARID1B	Coffin-Siris_syndrome_1	Likely_pathogenic	-	4678	C	0	0	N	0.0076	3.42e-05	N	0.0244	6.344e-05	N
GCCGCCCAGGCCGGGCTGGC	AGCG	6	156779399	G	A	ARID1B	not_provided	Likely_pathogenic	-	567	C	0.0209	0	N	0.273	0.0110019	N	0.2652	0.0121196	N
TCTTTCCATGTGGCATCTCC	AGAG	6	156871634	G	A	ARID1B	Coffin-Siris_syndrome_1	Likely_pathogenic	-	67	C	0.079	0.0034207	N	0.151	0.0328123	N	0.5203	0.128514	N
CGAACCTCTTTCCTGTGGCA	TTGG	6	157110561	G	A	ARID1B	not_provided	Likely_pathogenic	-	568	C	0.0563	0.00224074	N	0.0898	0.00581904	N	0.036	0.0023292	N
GGTTACCTGCCGAGCTGTTC	ACCA	6	157167186	G	A	ARID1B	not_provided	Pathogenic	-	67	C	0	0	N	0.3361	0.0384835	N	0.6944	0.0928413	N
AGTACCTTTGACTTGCTCTC	GGGC	6	157174117	G	A	ARID1B	Coffin-Siris_syndrome_1	Pathogenic	-	56	C	0.0742	0.00557242	N	0.2902	0.0194724	N	0.2551	0.0220406	N
AAGTACCTTTGACTTGCTCT	CGGG	6	157174118	G	A	ARID1B	Inborn_genetic_diseases	Pathogenic	-	67	C	0	0	N	0.1861	0.0167676	N	0.2319	0.0202449	N
ACTTACCAGGAGATGGCGGC	TGGA	6	157184436	G	A	ARID1B	not_provided	Pathogenic	-	67	C	0	0	N	0.4384	0.059184	N	0.2556	0.0317455	N
CATGCCTGGAATGAGGCATT	CAAA	6	157198810	G	A	ARID1B	Coffin-Siris_syndrome_1|not_provided	Pathogenic	-	56	C	0.1641	0.0238437	N	0.4326	0.042265	N	0.3419	0.0442077	N
GAAGGCCACTGGCTCTCATG	ATTT	6	157201130	G	A	ARID1B	Coffin-Siris_syndrome_1	Pathogenic	-	67	C	0.0088	0.00030448	N	0.1209	0.00591201	N	0.087	0.006003	N
GCTTACCTGGGAGAGATTGA	AAGT	6	157203997	G	A	ARID1B	Coffin-Siris_syndrome	Likely_pathogenic	-	67	C	0	0	N	0.086	0.0272018	N	0.2965	0.0920632	N
AGCTGCCAGTGCAGAAGGCC	ACTA	6	157206598	G	A	ARID1B	not_provided	Pathogenic	-	67	C	0	0	N	0.2112	0.00268224	N	0.1128	0.00198528	N
TCCTGCCAGTGCGCGATGGT	ACAC	6	157206952	G	A	ARID1B	not_provided	Pathogenic	-	67	C	0	0	N	0.1674	0.0100273	N	0.074	0.0045658	N
ACCACCACTCATCTTTGCTG	CAGG	6	157207176	G	A	ARID1B	not_provided	Likely_pathogenic	-	568	C	0.2142	0.0073899	N	0.2163	0.0229062	N	0.1644	0.0198431	N
TCCCACCACCACTCATCTTT	GCTG	6	157207180	G	A	ARID1B	Inborn_genetic_diseases	Pathogenic	-	467	C	0.0293	0.0001758	N	0.4238	0.0261061	N	0.7773	0.0776523	N
AGTCCCACCACCACTCATCT	TTGC	6	157207182	G	A	ARID1B	not_provided	Pathogenic	-	4568	C	0.0083	0	N	0.42	0.005586	N	0.484	0.0195536	N
GCTTTCCGTGTAAGCAGACA	AGTC	6	157207265	G	A	ARID1B	not_provided	Likely_pathogenic	-	67	C	0.0142	0.00148532	N	0.4197	0.0474681	N	0.666	0.0803862	N
AATATCGAACAAGGTAAGGA	AGCA	6	158120432	G	A	SERAC1	not_provided	Likely_pathogenic	-	6	C	0.9892	0.303882	Y	0.9838	0.197842	Y	0.9453	0.204941	Y
AATATCAGGATGGCGTATAT	GTGC	6	158120465	G	A	SERAC1	3-methylglutaconic_aciduria_with_deafness,_encephalopathy,_and_Leigh-like_syndrome|not_provided	Pathogenic	-	6	C	0.9847	0.296592	Y	0.9737	0.225704	Y	0.965	0.321731	Y
TAGACCGAGAAACTGTGCAA	GAAA	6	158120489	G	A	SERAC1	not_provided	Pathogenic	-	56	C	0.0358	0.0113808	N	0.1034	0.0245161	N	0.1507	0.0312702	N
TGTACCGACTTCACAAGGAC	TGCC	6	158128207	G	A	SERAC1	3-methylglutaconic_aciduria_with_deafness,_encephalopathy,_and_Leigh-like_syndrome	Pathogenic	-	56	C	0.0254	0.00079756	N	0.1719	0.0143537	N	0.1981	0.0103606	N
ATTACCAGTATAGGATAATT	GCTC	6	158144415	G	A	SERAC1	not_provided	Pathogenic	-	56	C	0.0269	0.00212779	N	0.048	0.00372	N	0.1038	0.00888528	N
CCACGCGACTCGAGGCTGTG	CGGG	6	158146827	G	A	SERAC1	3-methylglutaconic_aciduria_with_deafness,_encephalopathy,_and_Leigh-like_syndrome|not_provided	Pathogenic	-	46	C	0.113	0.0058195	N	0.2497	0.00911405	N	0.428	0.0270496	N
CCGCCCGAGCATTTGCACAG	CGTT	6	158980867	G	A	RSPH3	Ciliary_dyskinesia,_primary,_32	Pathogenic	-	456	C	0.636	0.0412764	N	0.8411	0.0375972	N	0.4623	0.0309741	N
CACTCCAGACAGGGCCACTG	GTAA	6	158993853	G	A	RSPH3	Ciliary_dyskinesia,_primary,_32	Pathogenic	-	56	C	0	0	N	0	0	N	0.005	0.00092	N
TAATTCGAGGTAACACTTAT	GCAC	6	158993874	G	A	RSPH3	Ciliary_dyskinesia,_primary,_32	Pathogenic	-	6	C	0.9797	0.246884	Y	0.9901	0.280891	Y	0.9738	0.242768	Y
GAATCCCATCTGGACATAAG	TCGC	6	160070006	G	A	IGF2R	Hepatocellular_carcinoma	Pathogenic	-	567	C	0	0	N	0	0	N	0	0	N
GTTATCGAGGCACGTACTCC	ACCA	6	160650438	G	A	LPA	Lipoprotein(a)_deficiency,_congenital	Pathogenic	-	6	C	0.9888	0.245124	Y	0.9862	0.217063	Y	0.9741	0.148161	Y
GGTTACGACAGTAATTCTTC	TTCA	6	160716680	G	A	PLG	Plasminogen_deficiency,_type_I	Pathogenic	-	6	C	0.9861	0.0636035	Y	0.9827	0.0448111	N	0.9813	0.0678078	Y
AACACCCACTCTGGGGATAT	CAAG	6	160738583	G	A	PLG	Plasminogen_deficiency,_type_I	Pathogenic	-	567	C	0.006	4.8e-06	N	0.1671	0.022358	N	0.0188	0.00212628	N
GCCTCCGGCCAAATGCCCAG	CACA	6	160752240	G	A	PLG	Dysplasminogenemia	Pathogenic	-	56	C	0	0	N	0	0	N	0.0052	0.00090428	N
AAGAGCAGGTGAGTGAGCAT	CTCA	6	161569357	G	A	PRKN	Parkinson_disease_2	Pathogenic	-	6	C	0.9942	0.0889809	Y	0.9933	0.0671471	Y	0.9935	0.059908	Y
ATGATCGGCAGTTTGTTCAC	GACC	6	161785820	G	A	PRKN	See_cases|Neoplasm_of_ovary|Lung_carcinoma|Parkinson_disease_2|Leprosy_2|Young-onset_Parkinson_disease|not_provided	Pathogenic	-	6	C	0.9806	0.21181	Y	0.9864	0.163742	Y	0.9724	0.253407	Y
TGGAGCAGCACCACTTCTCC	CAGA	6	165388333	G	A	PDE10A	not_provided	Pathogenic	-	6	C	0.9915	0.0282578	N	0.9926	0.0344432	N	0.9938	0.0344849	N
TGTATCGGCACTGGGGCAAA	GAAG	6	165433015	G	A	PDE10A	Dyskinesia,_limb_and_orofacial,_infantile-onset	Likely_pathogenic	-	6	C	0.9826	0.374272	Y	0.9382	0.27705	Y	0.9489	0.343597	Y
ATGAACGATTTCCAAGAGGT	ACTG	6	165433123	G	A	PDE10A	Dyskinesia,_limb_and_orofacial,_infantile-onset|Striatal_degeneration,_autosomal_dominant_2	Likely_pathogenic	-	6	C	0.9931	0.0688218	Y	0.9932	0.0823363	Y	0.9927	0.0951007	Y
GAGGGCGGCTTATCAAACAC	GAGT	6	166365990	G	A	MPC1	Mitochondrial_pyruvate_carrier_deficiency	Pathogenic	-	6	C	0.9231	0.0710787	Y	0.8986	0.0508608	N	0.9126	0.0449912	N
GCTTCCCGCACAGGGCGTGC	TCCG	7	255912	G	A	FAM20C	Lethal_osteosclerotic_bone_dysplasia	Pathogenic	-	567	C	0.0534	0.0017622	N	0	0	N	0	0	N
CAAACCTTCCAGAAGAAAAG	CAGA	7	258645	G	A	FAM20C	Lethal_osteosclerotic_bone_dysplasia	Pathogenic	-	56	C	0.0567	0.00019278	N	0.1003	0.0126779	N	0.2962	0.0210598	N
CCTCCCAGAGGCTGGCAGCC	AGCT	7	741367	G	A	DNAAF5	Primary_ciliary_dyskinesia	Pathogenic	-	456	C	0.2502	0.00240192	N	0.1941	0	N	0.1145	0.00218695	N
TTCTGCCACTGCAGGCCAAC	GTCC	7	741389	G	A	DNAAF5	Primary_ciliary_dyskinesia	Pathogenic	-	67	C	0	0	N	0.2507	0.00228137	N	0.1194	0.00353424	N
TCACGCGCTCAGGAGAGTTG	GGGT	7	887418	G	A	GET4	GET4_deficiency	Likely_pathogenic	-	468	C	0.2752	0.00586176	N	0.1719	0.00909351	N	0.4922	0.0450855	N
TTGTGCAGTTCATCCATAAG	TACA	7	1473642	G	A	INTS1	Neurodevelopmental_disorder_with_cataracts,_poor_growth,_and_dysmorphic_facies	Pathogenic	-	6	C	0.9824	0.0280966	N	0.971	0.0557354	Y	0.966	0.0327474	N
GCACCCGCTGCTGCTGCTCA	GGTG	7	1474720	G	A	INTS1	Neurodevelopmental_disorder_with_cataracts,_poor_growth,_and_dysmorphic_facies	Pathogenic	-	4568	C	0.2982	0.0251084	N	0.6479	0.0437333	N	0.5614	0.0436208	N
CCAAACGCCCCAAACTCTCC	TCCA	7	1503021	G	A	INTS1	Neurodevelopmental_disorder_with_cataracts,_poor_growth,_and_dysmorphic_facies	Pathogenic	-	68	C	0.9756	0.0271217	N	0.9704	0.0427946	N	0.971	0.0459283	N
AGATCCGTTCGAAGTCCCAC	CTCA	7	2225526	G	A	MAD1L1	Prostate_cancer,_somatic	Pathogenic	-	56	C	0	0	N	0	0	N	0	0	N
GTCATCGTCCACGTGGCAGA	ACCA	7	2525433	G	A	LFNG	Spondylocostal_dysostosis_3,_autosomal_recessive	Pathogenic	-	6	C	0.9652	0.0323342	N	0.9283	0.0941296	Y	0.9492	0.123966	Y
ATGTCCGAGCGAGTGCAGTG	ACCG	7	2539265	G	A	BRAT1	Rigidity_and_multifocal_seizure_syndrome,_lethal_neonatal	Pathogenic	-	56	C	0	0	N	0	0	N	0	0	N
TGACCCAGCTGAGCAGGCAC	TGGG	7	2539565	G	A	BRAT1	Rigidity_and_multifocal_seizure_syndrome,_lethal_neonatal	Pathogenic	-	456	C	0.2003	0.00677014	N	0.2741	0.0209961	N	0.327	0.0202086	N
TCCAGCGAGCAGCCCTCGAC	TTCC	7	2541340	G	A	BRAT1	not_provided	Likely_pathogenic	-	6	C	0.9934	0	N	0.9882	0.00177876	N	0.9897	0.0106888	N
TTCTCCAGCCCCTGGCCTGT	GTCC	7	2542171	G	A	BRAT1	Rigidity_and_multifocal_seizure_syndrome,_lethal_neonatal	Pathogenic	-	56	C	0	0	N	0	0	N	0	0	N
TCGGCCGAGCAACCTGGGCC	GTCC	7	2545008	G	A	BRAT1	not_provided	Likely_pathogenic	-	56	C	0.5399	0.00021596	N	0.6672	0.0112757	N	0.844	0.0005064	N
ATGACCTAGAGAAACATAAA	CAAA	7	2573417	G	A	IQCE	Polydactyly,_postaxial,_type_a7	Pathogenic	-	56	C	0.0151	0.00422649	N	0.1491	0.0277475	N	0.1883	0.0299585	N
GCCGCCGGCCCGTGCTCTTC	ACAC	7	2913383	G	A	CARD11	Immunodeficiency_11b_with_atopic_dermatitis|not_provided	Likely_pathogenic	-	56	C	0.3864	0.0286322	N	0.6226	0.0216665	N	0.8108	0.0497831	N
AGAAGCAGGAAGGTACATGG	GGAC	7	2915243	G	A	CARD11	Immunodeficiency_11	Pathogenic	-	6	C	0.992	0.191456	Y	0.9796	0.119315	Y	0.993	0.11628	Y
ACAGCCGGTGAGGCCAGAAT	CAGG	7	2919373	G	A	CARD11	Immunodeficiency_11|B-cell_expansion_with_NFKB_and_T-cell_anergy	Pathogenic	-	56	C	0.3923	0.0835207	N	0.5196	0.0947231	N	0.7222	0.166323	N
GGAAGCGCAGCCTGCCAGAC	TCAG	7	2938822	G	A	CARD11	Immunodeficiency_11	Likely_pathogenic	-	68	C	0.9382	0	N	0.8263	0	N	0.9725	0.00262575	N
ACTCACGTCGGTTACTTTGC	TCAA	7	4785049	G	A	AP5Z1	Spastic_paraplegia_48,_autosomal_recessive	Likely_pathogenic	-	46	C	0.3882	0.0114907	N	0.7187	0.0388098	N	0.7312	0.0479667	N
TGTTCCAGGCCAGGAACTGT	GGGC	7	4787644	G	A	AP5Z1	Spastic_paraplegia_48,_autosomal_recessive	Pathogenic	-	56	C	0	0	N	0	0	N	0	0	N
GGCCTCGCTGTCCACCTTCC	AGCA	7	5527833	G	A	ACTB	Intellectual_disability|not_provided	Pathogenic/Likely_pathogenic	-	468	C	0.5607	0.0843853	N	0.9282	0.236598	Y	0.8865	0.263379	N
GTACTCCGTGTGGATCGGCG	GCTC	7	5527863	G	A	ACTB	Baraitser-Winter_syndrome_1	Likely_pathogenic	-	467	C	0.0116	0.0005568	N	0.156	0.0112476	N	0.1916	0.0161327	N
CTGAGCGCAAGTACTCCGTG	TGGA	7	5527873	G	A	ACTB	not_provided	Likely_pathogenic	-	68	C	0.9611	0.0796752	Y	0.9061	0.0492918	Y	0.9684	0.0824108	Y
ACATCCGCAAAGACCTGTAC	GCCA	7	5528120	G	A	ACTB	not_provided	Likely_pathogenic	-	568	C	0	0	N	0	0	N	0.0096	0.00222912	N
CTGCCCTGAGGCACTCTTCC	AGCC	7	5528310	G	A	ACTB	Inborn_genetic_diseases|not_provided	Likely_pathogenic	-	456	C	0.2103	0.0157935	N	0.4957	0.030436	N	0.5935	0.0652256	N
TCGTGCGTGACATTAAGGAG	AAGC	7	5528455	G	A	ACTB	Baraitser-Winter_syndrome_1	Pathogenic	-	6	C	0.93	0.031806	N	0.9729	0.0612927	Y	0.9519	0.0469287	N
CCGAGCGGGAAATCGTGCGT	GACA	7	5528467	G	A	ACTB	Baraitser-Winter_syndrome_1	Pathogenic	-	6	C	0.9651	0.0910089	Y	0.9768	0.0799999	Y	0.9463	0.102957	Y
CCGAGCGCGGCTACAGCTTC	ACCA	7	5528497	G	A	ACTB	Baraitser-Winter_syndrome_1|not_provided	Pathogenic/Likely_pathogenic	-	68	C	0.9562	0.0340407	N	0.8598	0.012811	N	0.9612	0.036814	N
CTGGCCGGGACCTGACTGAC	TACC	7	5528536	G	A	ACTB	Baraitser-Winter_syndrome_1|Developmental_malformations-deafness-dystonia_syndrome|Inborn_genetic_diseases|not_provided	Pathogenic	-	56	C	0.3058	0.0352587	N	0.7496	0.0628914	N	0.741	0.0558714	N
GGTCACCCACACTGTGCCCA	TCTA	7	5528604	G	A	ACTB	not_provided	Likely_pathogenic	-	4678	C	0.0992	0	N	0.2522	0.0056745	N	0.4223	0.00173143	N
TACCACTGGCATCGTGATGG	ACTC	7	5528637	G	A	ACTB	Baraitser-Winter_syndrome_1	Pathogenic	-	46	C	0.6267	0.031899	N	0.9335	0.0831748	Y	0.903	0.0921963	Y
GATGACCCAGGTGAGTGGCC	CGCT	7	5529165	G	A	ACTB	Baraitser-Winter_syndrome_1	Pathogenic	-	678	C	0.0072	0.00054072	N	0.2026	0.00812426	N	0.322	0.0165508	N
TCGAGCACGGCATCGTCACC	AACT	7	5529307	G	A	ACTB	Baraitser-Winter_syndrome_1	Likely_pathogenic	-	68	C	0.3048	0.00082296	N	0.6754	0.0434282	N	0.6102	0.0269098	N
GTACCCCATCGAGCACGGCA	TCGT	7	5529315	G	A	ACTB	Baraitser-Winter_syndrome_1|not_provided	Likely_pathogenic	-	4567	C	0	0	N	0.1662	0.00317442	N	0.0796	0.00249148	N
GCATCCTCACCCTGAAGTAC	CCCA	7	5529331	G	A	ACTB	Intellectual_disability|Baraitser-Winter_syndrome_1	Pathogenic	-	568	C	0.0069	0.00035397	N	0.0096	0.00114816	N	0.0052	0.00071188	N
CGAGGCCCAGAGCAAGAGAG	GCAT	7	5529351	G	A	ACTB	Intellectual_disability	Likely_pathogenic	-	678	C	0.0238	0.00271082	N	0.1966	0.0333827	N	0.0877	0.00882262	N
GCGCCCCAGGCACCAGGTAG	GGGA	7	5529545	G	A	ACTB	Baraitser-Winter_syndrome_1	Likely_pathogenic	-	4567	C	0	0	N	0.0781	0.00925485	N	0.0927	0.0133951	N
CTTGCCGCTGTGGTGCCCAG	ATGT	7	5641285	G	A	RNF216	Gordon_Holmes_syndrome	Pathogenic	-	568	C	0.6133	0.0831021	N	0.7663	0.057779	N	0.5371	0.0381341	N
AAGACCAGCAGTTAGCAAGT	GATG	7	5741113	G	A	RNF216	Gordon_Holmes_syndrome	Pathogenic	-	56	C	0.0659	0.0131075	N	0.1395	0.0257796	N	0.165	0.0283305	N
GAAGTCGGTAAGTAAAGAAA	GCCT	7	5977589	G	A	PMS2	Lynch_syndrome|Turcot_syndrome|Hereditary_nonpolyposis_colorectal_cancer_type_4|Hereditary_cancer-predisposing_syndrome|Hereditary_nonpolyposis_colon_cancer|Hereditary_nonpolyposis_colorectal_neoplasms|not_provided	Likely_pathogenic	-	6	C	0.9456	0.322733	Y	0.9706	0.268468	Y	0.9077	0.312793	Y
TCAAGCAGATGTTTGCCTCC	AGAG	7	5977620	G	A	PMS2	Hereditary_cancer-predisposing_syndrome|Hereditary_nonpolyposis_colorectal_neoplasms	Pathogenic	-	6	C	0.9876	0.0200483	N	0.98	0.06468	Y	0.99	0.069597	Y
CTTCCCGAGTCAAGCAGATG	TTTG	7	5977629	G	A	PMS2	Rhabdomyosarcoma_(disease)|Lynch_syndrome|Turcot_syndrome|Hereditary_nonpolyposis_colorectal_cancer_type_4|Hereditary_cancer-predisposing_syndrome|Hereditary_nonpolyposis_colorectal_neoplasms|MISMATCH_REPAIR_CANCER_SYNDROME_4|not_provided	Pathogenic	-	456	C	0.141	0.0034263	N	0.2665	0.0235852	N	0.0945	0.0066717	N
TGCTCCAGGGGCAGAGGCTC	ATAG	7	5982843	G	A	PMS2	Hereditary_cancer-predisposing_syndrome|Hereditary_nonpolyposis_colon_cancer|not_provided	Pathogenic	-	56	C	0	0	N	0	0	N	0	0	N
TGCAGCAGCACACCGTGCTC	CAGG	7	5982858	G	A	PMS2	Hereditary_nonpolyposis_colorectal_neoplasms|not_provided	Pathogenic	-	6	C	0.9896	0.0459174	N	0.9926	0.0429796	N	0.9958	0.0389358	N
TGCTGCAGCAGCACACCGTG	CTCC	7	5982861	G	A	PMS2	Hereditary_cancer-predisposing_syndrome|Hereditary_nonpolyposis_colorectal_neoplasms|not_provided	Pathogenic	-	6	C	0.9636	0	N	0.9678	0	N	0.9745	0.0110119	N
TTGGTCAGTTTAACCTGGGA	TTTA	7	5982957	G	A	PMS2	Hereditary_nonpolyposis_colorectal_neoplasms	Pathogenic	-	6	C	0.9826	0.101503	Y	0.9881	0.043674	N	0.9555	0.102907	Y
GGGAACAGAATTACAGGAAG	TTTA	7	5986838	G	A	PMS2	Pulmonary_arterial_hypertension|Respiratory_insufficiency|Pulmonary_insufficiency|Lynch_syndrome|Turcot_syndrome|Hereditary_cancer-predisposing_syndrome|Hereditary_nonpolyposis_colorectal_neoplasms|not_provided	Pathogenic	-	6	C	0.904	0.0948296	Y	0.992	0.0918592	Y	0.9789	0.106504	Y
CACAGCAAAGTGAAGGGGAA	CAGA	7	5986853	G	A	PMS2	Lynch_syndrome|Hereditary_cancer-predisposing_syndrome	Pathogenic	-	6	C	0.9841	0.0582587	Y	0.924	0.0872256	Y	0.9784	0.0619327	Y
AAGCACAGCAAAGTGAAGGG	GAAC	7	5986856	G	A	PMS2	Lynch_syndrome|Hereditary_nonpolyposis_colorectal_neoplasms|not_provided	Pathogenic/Likely_pathogenic	-	46	C	0.8363	0.209159	N	0.8813	0.157576	N	0.9038	0.133491	Y
TAAAGCAGTTACATCATGAA	GCAC	7	5986874	G	A	PMS2	Lynch_syndrome|not_provided	Pathogenic	-	6	C	0.9911	0.0703681	Y	0.992	0.0531712	Y	0.9942	0.0431483	N
CTAAACGAATAAAGCAGTTA	CATC	7	5986883	G	A	PMS2	Lynch_syndrome|Hereditary_nonpolyposis_colorectal_cancer_type_4|Hereditary_cancer-predisposing_syndrome|Hereditary_nonpolyposis_colon_cancer|Hereditary_nonpolyposis_colorectal_neoplasms|not_provided	Pathogenic	-	6	C	0.9945	0.0598689	Y	0.9914	0.0517511	Y	0.9935	0.0312952	N
CCTCTCAGGTTGATGTAGCT	GTGA	7	5986955	G	A	PMS2	Hereditary_nonpolyposis_colorectal_neoplasms	Pathogenic	-	46	C	0.1709	0.0129884	N	0.2652	0.0284294	N	0.2554	0.0279152	N
ATACTCAGGACATGTCAGCC	TCTC	7	5986973	G	A	PMS2	Hereditary_nonpolyposis_colorectal_neoplasms	Pathogenic	-	46	C	0.4849	0.00877669	N	0.7724	0	N	0.8076	0	N
TGCCTCAGCCAACTAATCTC	GCAA	7	5987066	G	A	PMS2	not_provided	Pathogenic	-	46	C	0.804	0.154448	N	0.9246	0.161343	Y	0.8376	0.157469	N
ACTCTCAGGAGAAAGCGCCT	AAAA	7	5987159	G	A	PMS2	Hereditary_cancer-predisposing_syndrome	Pathogenic	-	46	C	0.2708	0.0315753	N	0.387	0.0728334	N	0.2921	0.0409524	N
GACCTCAGAAAGAGGCAGTG	AGTT	7	5987354	G	A	PMS2	Hereditary_cancer-predisposing_syndrome	Pathogenic	-	46	C	0.7509	0.17143	N	0.8957	0.233599	N	0.7463	0.192545	N
TAGGACAGAAAAGGGGTATG	CTGT	7	5987420	G	A	PMS2	Hereditary_cancer-predisposing_syndrome	Pathogenic	-	6	C	0.962	0.227705	Y	0.9827	0.159885	Y	0.9303	0.162989	Y
AAAAGCAGGATCAATCCCCT	TCAT	7	5987567	G	A	PMS2	Hereditary_cancer-predisposing_syndrome	Pathogenic	-	6	C	0.9919	0.0517772	Y	0.9827	0.0695752	Y	0.9932	0.0477729	N
GTCAGCAGCCACTGCTGGAT	GTTG	7	5989821	G	A	PMS2	Hereditary_nonpolyposis_colorectal_neoplasms	Pathogenic	-	6	C	0.9886	0.0151256	N	0.986	0.0451588	N	0.9923	0.054775	Y
TCAGTCAGCAGCCACTGCTG	GATG	7	5989824	G	A	PMS2	Hereditary_cancer-predisposing_syndrome|Hereditary_nonpolyposis_colon_cancer	Pathogenic/Likely_pathogenic	-	6	C	0.968	0.07018	Y	0.9773	0.268073	Y	0.9476	0.380177	Y
TGCTACAAGAGGAAAAGCTT	TTGT	7	5989908	G	A	PMS2	Hereditary_nonpolyposis_colorectal_neoplasms	Pathogenic	-	6	C	0.974	0.0924326	Y	0.9728	0.127923	Y	0.9602	0.165154	Y
GACACCAGTATCCATTTGTT	GTTC	7	5992012	G	A	PMS2	Lynch_syndrome|Hereditary_cancer-predisposing_syndrome|Hereditary_nonpolyposis_colorectal_neoplasms	Pathogenic	-	56	C	0.026	0.0009334	N	0.0447	0.00248085	N	0.3278	0.0309443	N
ATAATCGACACCAGTATCCA	TTTG	7	5992018	G	A	PMS2	Lynch_syndrome|Turcot_syndrome|Hereditary_nonpolyposis_colorectal_cancer_type_4|Hereditary_cancer-predisposing_syndrome|Hereditary_nonpolyposis_colorectal_neoplasms|Colorectal_cancer,_non-polyposis|not_provided	Pathogenic	-	6	C	0.9882	0.137557	Y	0.9904	0.120433	Y	0.9809	0.170971	Y
TTTCACAATGCACGCATGGA	GTTG	7	5995614	G	A	PMS2	Turcot_syndrome|Hereditary_nonpolyposis_colorectal_cancer_type_4|Hereditary_cancer-predisposing_syndrome|Hereditary_nonpolyposis_colon_cancer|Hereditary_nonpolyposis_colorectal_neoplasms|not_provided	Pathogenic	-	46	C	0.1101	0.0137845	N	0.3304	0.0494939	N	0.4999	0.0470406	N
AGTTGCAAAGCCTCATTCCT	TTTG	7	5997420	G	A	PMS2	Hereditary_nonpolyposis_colorectal_cancer_type_4|Hereditary_cancer-predisposing_syndrome|Hereditary_nonpolyposis_colorectal_neoplasms|not_provided	Pathogenic/Likely_pathogenic	-	6	C	0.9868	0.0242753	N	0.8774	0.00070192	N	0.9849	0.0381156	N
AGAAGCAGGTAGTGATGGCC	GGTT	7	5999110	G	A	PMS2	Lynch_syndrome|Hereditary_cancer-predisposing_syndrome	Pathogenic	-	6	C	0.9806	0.027849	N	0.9741	0.0250344	N	0.9911	0.0364725	N
TTGGGCAGAAGCAGGTAGTG	ATGG	7	5999116	G	A	PMS2	Lynch_syndrome|Hereditary_cancer-predisposing_syndrome|Hereditary_nonpolyposis_colorectal_neoplasms|not_provided	Pathogenic	-	6	C	0.9321	0.0695347	Y	0.9842	0.0603315	Y	0.9451	0.056328	Y
AACGACAGCCTGTGGTATGC	ACAG	7	5999179	G	A	PMS2	Hereditary_cancer-predisposing_syndrome|Hereditary_nonpolyposis_colorectal_neoplasms	Pathogenic	-	6	C	0.9867	0.104886	Y	0.9813	0.0892983	Y	0.923	0.099684	Y
GAAAACGACAGCCTGTGGTA	TGCA	7	5999182	G	A	PMS2	Lynch_syndrome|Hereditary_cancer-predisposing_syndrome|Hereditary_nonpolyposis_colorectal_neoplasms|not_provided	Pathogenic	-	6	C	0.9935	0.145051	Y	0.9926	0.120601	Y	0.993	0.168611	Y
CCAATCAGCTTGGACAAGGA	AAAC	7	5999200	G	A	PMS2	Hereditary_cancer-predisposing_syndrome|not_provided	Pathogenic	-	6	C	0.9875	0.15405	Y	0.9831	0.1105	Y	0.9736	0.168433	Y
AATTTCAAAGGAATATTAAG	AAGG	7	6002470	G	A	PMS2	Hereditary_nonpolyposis_colorectal_neoplasms	Pathogenic	-	6	C	0.9792	0.319415	Y	0.9819	0.242235	Y	0.9854	0.303405	Y
GAACTCGACTGATGTTTGAT	CACA	7	6002590	G	A	PMS2	Lynch_syndrome|Turcot_syndrome|Hereditary_nonpolyposis_colorectal_cancer_type_4|Hereditary_cancer-predisposing_syndrome|Hereditary_nonpolyposis_colorectal_neoplasms|MISMATCH_REPAIR_CANCER_SYNDROME_4|not_provided	Pathogenic	-	46	C	0.9136	0.0724485	Y	0.8195	0.146527	N	0.9372	0.0981248	Y
CTGGGCAGGTGGTACTGAGT	CTAA	7	6005967	G	A	PMS2	Lynch_syndrome|Turcot_syndrome|Hereditary_cancer-predisposing_syndrome|Hereditary_nonpolyposis_colon_cancer|Hereditary_nonpolyposis_colorectal_neoplasms|not_provided	Pathogenic	-	6	C	0.9402	0.0832077	Y	0.981	0.0395343	N	0.976	0.0510448	Y
TCCATCAGATTTGCTCTGGG	CAGG	7	6005982	G	A	PMS2	Hereditary_cancer-predisposing_syndrome	Pathogenic	-	6	C	0.9884	0.0534724	Y	0.9891	0.0837768	Y	0.99	0.160479	Y
TGGAGCGAGCTGAGAGCTCG	AGGT	7	6009013	G	A	PMS2	Hereditary_nonpolyposis_colorectal_neoplasms|not_provided	Pathogenic	-	6	C	0.9961	0.0567777	Y	0.9896	0.0225629	N	0.9863	0.0294904	N
CCTTCCGCAGCTATTTATGA	TCAG	7	6466277	G	A	KDELR2	OSTEOGENESIS_IMPERFECTA,_TYPE_XXI	Pathogenic	-	568	C	0	0	N	0	0	N	0.0229	0.00320829	N
ACAGTCGACATACTGATACC	TCTC	7	12231904	G	A	TMEM106B	Leukodystrophy,_hypomyelinating,_16	Likely_pathogenic	-	6	C	0.983	0.103706	Y	0.9876	0.0553056	Y	0.9706	0.132972	Y
ACAAACGAGATCTCTATGCG	GCTG	7	16301454	G	A	CRPPA	Congenital_muscular_dystrophy-dystroglycanopathy_with_brain_and_eye_anomalies,_type_A7|not_provided	Pathogenic	-	6	C	0.9948	0.118779	Y	0.9939	0.156539	Y	0.9935	0.125181	Y
TAGAACGTGCCAGACACAGA	GCAA	7	16376163	G	A	CRPPA	not_provided	Likely_pathogenic	-	6	C	0.9562	0.236277	Y	0.9566	0.180989	Y	0.9526	0.132602	Y
GCTTACGTTAGTGGTCTCTG	AGTT	7	17335787	G	A	AHR	Retinitis_pigmentosa_85	Pathogenic	-	6	C	0.9392	0.159664	Y	0.9694	0.1172	Y	0.9774	0.123446	Y
CTTCTCGGTCTGGAGGATGG	AGGG	7	19116759	G	A	TWIST1	Craniosynostosis_1	Pathogenic	-	46	C	0.2939	0.0527257	N	0.0973	0.0279056	N	0.3703	0.144121	N
TCAGACCCTCAAGCTGGCGG	CCAG	7	19116879	G	A	TWIST1	Saethre-Chotzen_syndrome|Craniosynostosis_1	Likely_pathogenic	-	678	C	0.0162	0.0001539	N	0.2343	0.0206184	N	0.5408	0.024336	N
GCGCACCCAGTCGCTGAACG	AGGC	7	19116960	G	A	TWIST1	TWIST1-related_disorder	Pathogenic	-	4678	C	0.2796	0.011855	N	0.0663	0.00693498	N	0.3149	0.0278372	N
GCCAGCGCACCCAGTCGCTG	AACG	7	19116964	G	A	TWIST1	Saethre-Chotzen_syndrome|Craniosynostosis_1	Pathogenic	-	68	C	0.978	0.0262104	N	0.9528	0.030299	N	0.9828	0.0592628	Y
GTCCGCAGTCTTACGAGGAG	CTGC	7	19117021	G	A	TWIST1	Saethre-Chotzen_syndrome|Craniosynostosis_1|not_provided	Pathogenic/Likely_pathogenic	-	46	C	0.1768	0.00143208	N	0.4058	0.0220755	N	0.4472	0.0220917	N
CGGCCCAGGGCAAGCGCGGC	AAGA	7	19117111	G	A	TWIST1	Saethre-Chotzen_syndrome|Craniosynostosis_1|Robinow-Sorauf_syndrome	Pathogenic	-	456	C	0.4115	0.00975255	N	0.3083	0.00857074	N	0.4074	0.00953316	N
GGCAGCAGCCGCCGAGCGGC	AAGC	7	19117240	G	A	TWIST1	Saethre-Chotzen_syndrome_with_eyelid_anomalies	Pathogenic	-	6	C	0.9912	0	N	0.9926	0	N	0.994	0	N
AATCCCATGGTCTCAGCTTT	CTTC	7	21570232	G	A	DNAH11	Primary_ciliary_dyskinesia	Pathogenic	-	456	C	0.0347	0	N	0.169	0	N	0.221	0	N
CATTACCATGTTAGTGCAAT	CAGA	7	21571974	G	A	DNAH11	Primary_ciliary_dyskinesia	Pathogenic	-	67	C	0	0	N	0.4461	0.0264091	N	0.3445	0.00974935	N
CCACCCAGAGGTAAGTGTGG	GTCT	7	21600797	G	A	DNAH11	Primary_ciliary_dyskinesia	Pathogenic	-	456	C	0.0814	0.00478632	N	0.263	0.0466562	N	0.1821	0.0233816	N
TCAGACTATTAAATATATAT	GTAC	7	21601395	G	A	DNAH11	Primary_ciliary_dyskinesia	Pathogenic	-	6	C	0.9611	0.0258536	N	0.8434	0.0317962	N	0.9614	0.0884488	Y
GCTTACGTCAAACAAAATAC	ATTT	7	21606543	G	A	DNAH11	Primary_ciliary_dyskinesia	Pathogenic	-	6	C	0.8916	0.0232708	N	0.944	0.0290752	N	0.9303	0.0690283	Y
TATTACCTGTTTAGGCTGAG	CTCC	7	21639066	G	A	DNAH11	Primary_ciliary_dyskinesia	Likely_pathogenic	-	67	C	0	0	N	0.3595	0.0028041	N	0.7791	0.0274243	N
ACTTACTTTGTAGTCCATTT	GCTC	7	21687256	G	A	DNAH11	Primary_ciliary_dyskinesia	Pathogenic	-	6	C	0.9862	0.0703161	Y	0.9772	0.0793486	Y	0.9507	0.077387	Y
TGATCCTAAAATCAAAACAG	GTTT	7	21702709	G	A	DNAH11	Primary_ciliary_dyskinesia	Likely_pathogenic	-	56	C	0	0	N	0.0052	0.00072592	N	0	0	N
ACTCACGGATTCCAGCCCAG	ATCT	7	21711861	G	A	DNAH11	Ciliary_dyskinesia,_primary,_7	Likely_pathogenic	-	46	C	0.1457	0.0101407	N	0.1932	0.0203246	N	0.2645	0.0226941	N
ACATACCTGATCTTGTAGCA	GGGT	7	21720857	G	A	DNAH11	Primary_ciliary_dyskinesia	Pathogenic	-	67	C	0.0068	0.00083572	N	0.2066	0.0235937	N	0.3735	0.0420934	N
ACTCACCCGAAGTTCCTGGA	TTCC	7	21748743	G	A	DNAH11	Primary_ciliary_dyskinesia	Likely_pathogenic	-	4678	C	0.0947	0	N	0.3649	0.0125526	N	0.5184	0.034992	N
TGATACCTCATAGAATTTAA	TGAT	7	21787584	G	A	DNAH11	Primary_ciliary_dyskinesia	Likely_pathogenic	-	67	C	0.0077	0.00041272	N	0.4543	0.0615576	N	0.4677	0.0473312	N
GGGTCCGACGTAAGACACAA	ATGC	7	21807981	G	A	DNAH11	Primary_ciliary_dyskinesia	Likely_pathogenic	-	56	C	0	0	N	0	0	N	0.0066	0.00110088	N
CCTGGCGATACTGCCTTGTG	AAGG	7	21808003	G	A	DNAH11	Primary_ciliary_dyskinesia	Likely_pathogenic	-	6	C	0.9845	0.0611375	Y	0.9266	0.0404924	N	0.9444	0.0608194	Y
CCTTACCTGAAAAGCCATCT	GGGA	7	21862024	G	A	DNAH11	Primary_ciliary_dyskinesia	Pathogenic	-	67	C	0	0	N	0.1508	0.0227105	N	0.4914	0.0770024	N
TAATACTCACTTGGAGGATG	ACCC	7	21868996	G	A	DNAH11	Primary_ciliary_dyskinesia	Likely_pathogenic	-	68	C	0.0708	0.00632244	N	0.9027	0.100471	Y	0.6954	0.0833785	N
TTGCTCCAAGTGTCTGGTAC	CGTG	7	21894958	G	A	DNAH11	Primary_ciliary_dyskinesia	Pathogenic	-	467	C	0.0719	0.0100372	N	0.8541	0.102577	N	0.5518	0.103518	N
GAGTCCGTGGAGGTATGCAC	CTTC	7	21900105	G	A	DNAH11	Primary_ciliary_dyskinesia	Pathogenic	-	56	C	0	0	N	0	0	N	0	0	N
CGCTGCAATTTCTCCCAGAA	CTAA	7	22978373	G	A	FAM126A	not_provided	Likely_pathogenic	-	6	C	0.9734	0	N	0.8791	0.00474714	N	0.9769	0.0117228	N
GCACACTTATACCTAAACAC	AGAA	7	23140775	G	A	KLHL7	Retinitis_pigmentosa_42	Pathogenic	-	46	C	0.2001	0.0309955	N	0.7718	0.1593	N	0.6511	0.119216	N
CTCCGCTAGCACACTTATAC	CTAA	7	23140783	G	A	KLHL7	Retinitis_pigmentosa_42	Pathogenic	-	46	C	0.5487	0	N	0.2499	0.0114704	N	0.5037	0.027905	N
AGTCACCTGATCCTCTGCTC	TCAC	7	23140945	G	A	KLHL7	Ulnar_deviation_of_the_wrist|Distal_arthrogryposis|PERCHING_syndrome	Likely_pathogenic	-	467	C	0	0	N	0.2112	0.0146362	N	0.2271	0.0171688	N
TGTCTCGAGGTGTCGGAGGA	CCCA	7	23165876	G	A	KLHL7	Cold-induced_sweating_syndrome_1|PERCHING_syndrome	Pathogenic	-	46	C	0.1099	0.012089	N	0.2146	0.0360743	N	0.5629	0.0766107	N
ACATACGTTTCTGTGGCAGG	ATCA	7	23168038	G	A	KLHL7	not_provided	Likely_pathogenic	-	6	C	0.9414	0.0482938	Y	0.9699	0.0442274	N	0.9816	0.054577	Y
AGCCGCCAATAAGAACAAAG	GTAA	7	25123965	G	A	CYCS	Thrombocytopenia|Abnormal_bleeding	Likely_pathogenic	-	467	C	0	0	N	0.0342	0.0032148	N	0.0215	0.0013846	N
TTCTTCGTACACAGGATGTT	TTCA	7	26364575	G	A	SNX10	Osteopetrosis,_autosomal_recessive_8	Pathogenic	-	6	C	0.9684	0.0255658	N	0.956	0.0695012	Y	0.9715	0.0708224	Y
CCTGGCGACGCTGATCCACG	TGCT	7	26365118	G	A	SNX10	Infantile_osteopetrosis	Likely_pathogenic	-	6	C	0.9817	0.0753946	Y	0.954	0.0477954	Y	0.9664	0.0565344	Y
CAGCCCGAGCCTACCCCTCG	GACC	7	27095837	G	A	HOXA1	Human_HOXA1_syndromes	Pathogenic	-	456	C	0.6207	0.0591527	N	0.7899	0.0811227	N	0.5326	0.0668413	N
GAAGTCAGCAAATTTGTCTA	CATG	7	30603062	G	A	GARS1	Charcot-Marie-Tooth_disease|Charcot-Marie-Tooth_disease,_type_2	Likely_pathogenic	-	6	C	0.9819	0.248126	Y	0.9821	0.115691	Y	0.9602	0.242258	Y
AAAGTCGTTTGAAATTCAAG	AAAA	7	30612143	G	A	GARS1	GARS-associated_growth_retardation_and_developmental_delay	Pathogenic	-	6	C	0.9808	0.14663	Y	0.9733	0.0729002	Y	0.9808	0.143197	Y
CAGTACCTGACTCTGATCAG	TCCA	7	30612246	G	A	GARS1	Charcot-Marie-Tooth_disease	Pathogenic	-	67	C	0	0	N	0.3494	0.0558341	N	0.4225	0.0595302	N
ACTTACTGTTCTCTGTTCAT	CTCC	7	30628670	G	A	GARS1	Charcot-Marie-Tooth_disease	Pathogenic	-	6	C	0.9796	0.0485882	N	0.9515	0.0662244	Y	0.9454	0.0666507	Y
ACTCACGGTCGGTAACGGGC	TCAA	7	30964126	G	A	GHRHR	Isolated_growth_hormone_deficiency,_type_4	Pathogenic	-	46	C	0.1598	0.00954006	N	0.0954	0.0097785	N	0.1015	0.0078561	N
TTGGCCAGCACAGCAGCCCA	TCCC	7	30969096	G	A	GHRHR	not_provided	Pathogenic	-	56	C	0.7004	0.00063036	N	0.7178	0	N	0.6336	0.00912384	N
AATCCCGTTTCACAGCCCCT	GGGA	7	30969879	G	A	GHRHR	Isolated_growth_hormone_deficiency_type_IB	Likely_pathogenic	-	456	C	0.2814	0.00638778	N	0.1576	0.00888864	N	0.154	0.0123354	N
TTCGTCAAGCTGGTGTTTAT	CATC	7	33017501	G	A	NT5C3A	Uridine_5-prime_monophosphate_hydrolase_deficiency,_hemolytic_anemia_due_to	Pathogenic	-	6	C	0.9819	0.0291624	N	0.992	0.0702336	Y	0.9528	0.0842275	Y
ACTTACGAAACAAACTTTCC	TACT	7	33152852	G	A	BBS9	Bardet-Biedl_syndrome	Pathogenic	-	6	C	0.9892	0.0874453	Y	0.987	0.0705705	Y	0.9828	0.0855036	Y
TGATCCATAGGTCATATTGC	AGGC	7	33177570	G	A	BBS9	Bardet-Biedl_syndrome_9	Pathogenic	-	56	C	0	0	N	0.0053	0.00083051	N	0	0	N
TTGCTCTCCAATATTTAGAG	TCCA	7	33273036	G	A	BBS9	Bardet-Biedl_syndrome	Pathogenic	-	468	C	0.0359	0.00108777	N	0.3843	0.0223663	N	0.4988	0.0426474	N
GTAGGCAAATTAACTTTAGG	GGAA	7	33357906	G	A	BBS9	Bardet-Biedl_syndrome_9	Likely_pathogenic	-	6	C	0.9873	0.0910291	Y	0.9751	0.0406617	N	0.9821	0.0417392	N
ACTGACCTGCTTGTAGGTTC	CATC	7	33388145	G	A	BBS9	Bardet-Biedl_syndrome	Pathogenic	-	67	C	0.0237	0.00125847	N	0.1149	0.00725019	N	0.266	0.0113582	N
GAGGACCACATCTCTCCATC	CTAC	7	34058073	G	A	BMPER	not_provided	Pathogenic	-	67	C	0.086	0.0040162	N	0.7135	0.0475191	N	0.6672	0.0882038	N
CCCTCCAAGATTCAGCAAAG	TCAT	7	34085924	G	A	BMPER	not_provided	Pathogenic	-	56	C	0	0	N	0	0	N	0	0	N
GTGAGCAACTACTCAAACAG	ATGG	7	35245020	G	A	TBX20	Atrial_septal_defect_4	Pathogenic	-	6	C	0.9588	0.0768958	Y	0.9205	0.0745605	Y	0.9662	0.0508221	Y
TCCCTCGAACTCAAGTCCCG	CTCA	7	37912216	G	A	SFRP4	Pyle_metaphyseal_dysplasia	Pathogenic	-	46	C	0.8954	0.0133415	N	0.6951	0.0574153	N	0.9043	0.0562475	Y
GCCCACGCCACCACTGCCCA	CCAT	7	39686740	G	A	RALA	Inborn_genetic_diseases|not_provided	Pathogenic	-	468	C	0.8231	0.0272446	N	0.8881	0.0454707	N	0.9574	0.0371471	N
AAGTACCTTCTCCAATAATT	CCGA	7	39999459	G	A	CDK13	Global_developmental_delay|not_provided	Pathogenic	-	67	C	0	0	N	0.2546	0.0186113	N	0.3525	0.0268252	N
TTGTCCGTAAGTACCTTCTC	CAAT	7	39999467	G	A	CDK13	Congenital_heart_defects,_dysmorphic_facial_features,_and_intellectual_developmental_disorder|Inborn_genetic_diseases|not_provided	Pathogenic	-	56	C	0	0	N	0	0	N	0	0	N
TAAGGCTACCATTTCTCCTA	TTAA	7	40001872	G	A	CDK13	Congenital_heart_defects,_dysmorphic_facial_features,_and_intellectual_developmental_disorder	Likely_pathogenic	-	6	C	0.8826	0.0316853	N	0.8354	0.0527973	N	0.8909	0.0521177	N
TTTCTCGAATTGCTGTAATT	GGAA	7	40001930	G	A	CDK13	Congenital_heart_defects,_dysmorphic_facial_features,_and_intellectual_developmental_disorder	Pathogenic	-	46	C	0.2993	0.0386396	N	0.5773	0.0359658	N	0.8526	0.0832138	N
CAAGTCCAAAGTCTGCAAGT	TTTA	7	40047847	G	A	CDK13	Congenital_heart_defects,_dysmorphic_facial_features,_and_intellectual_developmental_disorder	Likely_pathogenic	-	67	C	0.0996	0.00616524	N	0.3119	0.016749	N	0.4037	0.0493321	N
GAATACTAGCATGAGAGGAT	TACA	7	40078719	G	A	CDK13	Congenital_heart_defects,_dysmorphic_facial_features,_and_intellectual_developmental_disorder	Pathogenic	-	6	C	0.9799	0.2584	Y	0.9814	0.238775	Y	0.9689	0.230986	Y
CCATTCAGTGGAACGAAGTC	AGCT	7	41965592	G	A	GLI3	Pallister-Hall_syndrome|Greig_cephalopolysyndactyly_syndrome	Pathogenic	-	6	C	0.9908	0.177056	Y	0.9892	0.203478	Y	0.9832	0.202146	Y
CCGCCCAGCAGTACCGCCTC	AAGG	7	41966300	G	A	GLI3	Inborn_genetic_diseases	Pathogenic	-	456	C	0.1781	0.00363324	N	0.3569	0.019344	N	0.5587	0.0491656	N
TTCCGCGACTGAACCCCATT	CTAC	7	41967653	G	A	GLI3	Pallister-Hall_syndrome|Greig_cephalopolysyndactyly_syndrome|not_provided	Pathogenic	-	46	C	0.13	0.001027	N	0.2237	0.00664389	N	0.3362	0.0045387	N
CATCTCAGCCAAGCCCTGGT	GGTC	7	41967917	G	A	GLI3	Pallister-Hall_syndrome	Pathogenic	-	46	C	0.0903	0.0152788	N	0.3895	0.0710058	N	0.3714	0.0569728	N
GCCTCCAGGTGAAAACCGTC	AAGG	7	41972369	G	A	GLI3	not_provided	Pathogenic	-	56	C	0	0	N	0	0	N	0	0	N
AGCAGCGAGGGGACATCCAT	CCTC	7	41972513	G	A	GLI3	Pallister-Hall_syndrome|Postaxial_polydactyly,_type_A1/B	Pathogenic	-	6	C	0.9955	0.0599291	Y	0.9735	0.0212223	N	0.99	0.034848	N
CCCTCCGGAAACATGTGAAG	ACAG	7	41972567	G	A	GLI3	Greig_cephalopolysyndactyly_syndrome	Pathogenic	-	56	C	0	0	N	0	0	N	0	0	N
AGACCCAAGCTCCCTCCGGA	AACA	7	41972578	G	A	GLI3	Greig_cephalopolysyndactyly_syndrome	Pathogenic	-	456	C	0.1224	0.00995112	N	0.4179	0.047557	N	0.2026	0.0188621	N
AAGAGCAGCTTGTGCACGTA	AGTG	7	42023479	G	A	GLI3	Greig_cephalopolysyndactyly_syndrome	Pathogenic	-	6	C	0.9898	0.0252399	N	0.9926	0.0243187	N	0.9899	0.0342505	N
TAAGCCGACAACAGAGCTTA	GGTT	7	42026345	G	A	GLI3	Pallister-Hall_syndrome|Greig_cephalopolysyndactyly_syndrome	Pathogenic	-	56	C	0.7205	0.0543257	N	0.7445	0.0665583	N	0.6736	0.0446597	N
CGAGCCGAAAACGTACACTG	TCCA	7	42040198	G	A	GLI3	Pallister-Hall_syndrome|Greig_cephalopolysyndactyly_syndrome|Preaxial_polydactyly_4	Pathogenic	-	56	C	0.4174	0.0338929	N	0.6157	0.0573832	N	0.6585	0.0534044	N
TCTTACCTTCTGCGGCCGTC	CCTG	7	44104919	G	A	AEBP1	Ehlers-danlos_syndrome,_classic-like,_2	Pathogenic	-	67	C	0	0	N	0.3483	0.0242765	N	0.7821	0.0326136	N
ACTCACGGGCCACAGAGCAC	CCCA	7	44111058	G	A	AEBP1	Ehlers-danlos_syndrome,_classic-like,_2	Pathogenic	-	46	C	0.1987	0.0187175	N	0.1409	0.0184579	N	0.2663	0.0335272	N
GGTGGCCTGTAAGAAGGCCT	GTAT	7	44145167	G	A	GCK	Hyperinsulinism_due_to_glucokinase_deficiency	Pathogenic	-	67	C	0	0	N	0.0657	0.00595242	N	0.0567	0.003402	N
GGTCTCGGCGGTGGCCTGTA	AGAA	7	44145176	G	A	GCK	Type_2_diabetes_mellitus|Maturity-onset_diabetes_of_the_young,_type_2|Hyperinsulinism_due_to_glucokinase_deficiency|Permanent_neonatal_diabetes_mellitus|not_provided	Likely_pathogenic	-	46	C	0.2947	0.0782134	N	0.3067	0.0943102	N	0.533	0.210642	N
GCTGGCGGGCGTCATCAACC	GCAT	7	44145590	G	A	GCK	Maturity-onset_diabetes_of_the_young,_type_2|Monogenic_diabetes|not_provided	Likely_pathogenic	-	6	C	0.9135	0.137756	Y	0.9176	0.0636814	Y	0.8973	0.0642467	N
GTGCTCGGCGGGGCTGGCGG	GCGT	7	44145602	G	A	GCK	Maturity-onset_diabetes_of_the_young,_type_2|not_provided	Likely_pathogenic	-	46	C	0.7874	0.215984	N	0.8667	0.110071	N	0.9008	0.189799	Y
CGCTGCGCACATGTGCTCGG	CGGG	7	44145614	G	A	GCK	not_provided	Likely_pathogenic	-	68	C	0.9475	0.0508807	Y	0.9733	0.00019466	N	0.8223	0.0319052	N
GCGCGCTGCGCACATGTGCT	CGGC	7	44145617	G	A	GCK	Permanent_neonatal_diabetes_mellitus	Pathogenic	-	46	C	0.5172	0.0111198	N	0.9289	0	N	0.8063	0.0279786	N
CGTGTCTACGCGCGCTGCGC	ACAT	7	44145626	G	A	GCK	Maturity-onset_diabetes_of_the_young,_type_2	Likely_pathogenic	-	6	C	0.9383	0.117569	Y	0.8576	0.0959654	N	0.9094	0.13932	Y
TGGTGCGGCTTGTGCTGCTC	AGGC	7	44146575	G	A	GCK	Maturity-onset_diabetes_of_the_young,_type_2|not_provided	Likely_pathogenic	-	6	C	0.9707	0.0681431	Y	0.9737	0.0162608	N	0.9731	0.0275387	N
AGGGCCGCATGTGCGTCAAT	ACCG	7	44147765	G	A	GCK	Maturity-onset_diabetes_of_the_young,_type_2|Monogenic_diabetes|not_provided	Likely_pathogenic	-	568	C	0.7293	0.0924023	N	0.7999	0.0633521	N	0.5658	0.055901	N
AGGCACGGGCTGCAATGCCT	GCTA	7	44147830	G	A	GCK	Maturity-onset_diabetes_of_the_young,_type_2|Permanent_neonatal_diabetes_mellitus_1|not_provided	Pathogenic	-	46	C	0.9294	0.0854119	Y	0.8963	0.0463387	N	0.8804	0.0534403	N
GGCCACGATGATCTCCTGCT	ACTA	7	44149813	G	A	GCK	not_provided	Pathogenic	-	46	C	0.9326	0.0878509	Y	0.9428	0.0937143	Y	0.9393	0.175086	Y
AGACGCTATCAAACGGAGAG	GGGT	7	44149985	G	A	GCK	Maturity-onset_diabetes_of_the_young,_type_2	Likely_pathogenic	-	46	C	0.5488	0.0255741	N	0.4624	0.0344488	N	0.2338	0.0158516	N
AACACCAGATGTACTCCATC	CCCG	7	44152318	G	A	GCK	Maturity-onset_diabetes_of_the_young,_type_2	Likely_pathogenic	-	56	C	0.0707	0.0043834	N	0.2285	0.0148982	N	0.1289	0.0192834	N
TGCTGCCCACCTACGTGCGC	TCCA	7	44153334	G	A	GCK	Maturity-onset_diabetes_of_the_young,_type_2|not_provided	Pathogenic/Likely_pathogenic	-	678	C	0.0204	0	N	0.1382	0	N	0.1732	0.0019918	N
AGACCCATGAAGAGGCCAGT	GTGA	7	44153361	G	A	GCK	Maturity-onset_diabetes_of_the_young,_type_2	Pathogenic	-	456	C	0.0745	0.009089	N	0.237	0.0288192	N	0.2745	0.0260775	N
TGGACCGCGGCCTGAGGCTG	GAGA	7	44153382	G	A	GCK	not_provided	Pathogenic	-	568	C	0.0435	0.00417165	N	0.1866	0.0209925	N	0.3468	0.0314548	N
GGATGCAGAAGGAGATGGAC	CGCG	7	44153397	G	A	GCK	Maturity-onset_diabetes_of_the_young,_type_2	Pathogenic	-	6	C	0.9759	0.177028	Y	0.9644	0.106856	Y	0.9722	0.101498	Y
AGCTGCAGGAGGAGGACCTG	AAGA	7	44153433	G	A	GCK	Maturity-onset_diabetes_of_the_young,_type_2|not_provided	Pathogenic/Likely_pathogenic	-	6	C	0.9877	0.194478	Y	0.9908	0.096603	Y	0.9784	0.080718	Y
AGTTCCAGCTGCAGGAGGAG	GACC	7	44153439	G	A	GCK	not_provided	Pathogenic	-	56	C	0	0	N	0	0	N	0	0	N
CCCACCCTTCTGGGACGAGG	ACCA	7	44242618	G	A	CAMK2B	Intellectual_disability,_autosomal_dominant_54	Pathogenic	-	567	C	0	0	N	0.0323	0.00421192	N	0.0226	0.00242498	N
GCAGCCGGAGAACCTGCTTC	TGGC	7	44243526	G	A	CAMK2B	Microcephaly|Agitation|Intellectual_disability|Global_developmental_delay|Dystonia|Apnea|Hyperventilation|Intellectual_disability,_autosomal_dominant_54|Inborn_genetic_diseases	Pathogenic	-	56	C	0.1226	0.0186229	N	0.4565	0.0391677	N	0.6984	0.0859032	N
TGGTCCGACGCTGTGTCAAG	CTCT	7	44284206	G	A	CAMK2B	Intellectual_disability|Intellectual_disability,_autosomal_dominant_54|not_provided	Pathogenic	-	56	C	0	0	N	0.0066	0.00049962	N	0.0058	0.00041702	N
CTCACCTTCTTGCCCTTCTT	GCCC	7	45000363	G	A	CCM2	Cerebral_cavernous_malformations_2	Pathogenic	-	56	C	0.2105	0.0034101	N	0.4172	0.0322078	N	0.2122	0.0115012	N
GCTCACCTTCTTGCCCTTCT	TGCC	7	45000364	G	A	CCM2	Cerebral_cavernous_malformations_2|not_provided	Pathogenic/Likely_pathogenic	-	467	C	0.0054	5.454e-05	N	0.167	0.0117401	N	0.4237	0.0282184	N
GGTTACCTTTGCATTGTCTA	TGAA	7	45064002	G	A	CCM2	Cerebral_cavernous_malformations_2	Pathogenic	-	67	C	0	0	N	0.3467	0.0341153	N	0.4285	0.0419501	N
GCTCTCTGGAAGGAACCACA	GGGC	7	45064462	G	A	CCM2	not_provided	Likely_pathogenic	-	46	C	0.0691	0.0186708	N	0.1457	0.0476002	N	0.1443	0.057518	N
CTCACCTTGCTCTCTGCAGC	CAGG	7	45068579	G	A	CCM2	not_provided	Likely_pathogenic	-	56	C	0.3204	0	N	0.1263	0.00306909	N	0.0832	0.00269568	N
TGTGCCGGAGCAGGTTGCCC	TTCT	7	50382603	G	A	IKZF1	Immunodeficiency,_common_variable,_13	Pathogenic	-	56	C	0.2402	0.00389124	N	0.5198	0.0113316	N	0.6815	0.0284867	N
TCCGGCGGCAGGCGTAGTTG	CAGA	7	50382666	G	A	IKZF1	Immunodeficiency,_common_variable,_13	Likely_pathogenic	-	6	C	0.8867	0	N	0.9473	0.0398813	N	0.8902	0.0454002	N
CCCTCCGGCGGCAGGCGTAG	TTGC	7	50382669	G	A	IKZF1	Immunodeficiency,_common_variable,_13	Pathogenic	-	56	C	0	0	N	0	0	N	0.0055	0.0012683	N
TTTGGCGACGTTACTTGCTA	GTCT	7	50391827	G	A	IKZF1	Immunodeficiency,_common_variable,_13	Likely_pathogenic	-	6	C	0.9845	0.025597	N	0.9746	0.03645	N	0.9661	0.0437643	N
GTTCTCGCACGGTGGAATCT	GCCC	7	50463317	G	A	DDC	Deficiency_of_aromatic-L-amino-acid_decarboxylase	Likely_pathogenic	-	468	C	0.0418	0.0039919	N	0.2321	0.0145063	N	0.48	0.084672	N
CTGCTCCTTTGACAATCTCT	TAGA	7	50504025	G	A	DDC	Deficiency_of_aromatic-L-amino-acid_decarboxylase	Pathogenic	-	467	C	0.0573	0.00440064	N	0.0548	0.00706372	N	0.4056	0.0711422	N
GCTTGCGGACATGCTGTGCG	GGGC	7	50539958	G	A	DDC	Deficiency_of_aromatic-L-amino-acid_decarboxylase	Pathogenic	-	6	C	0.9721	0.0822397	Y	0.9767	0.00371146	N	0.9729	0.0392079	N
GTACCCGGCCATGCTTGCGG	ACAT	7	50539970	G	A	DDC	Deficiency_of_aromatic-L-amino-acid_decarboxylase	Likely_pathogenic	-	456	C	0.3796	0.051208	N	0.2944	0.0235814	N	0.1989	0.017185	N
TTCCTCTGATGATCTGCAGG	TTTT	7	55143387	G	A	EGFR	Neoplasm_of_brain	Likely_pathogenic	-	46	C	0.6018	0.0155264	N	0.865	0.0092555	N	0.7471	0.0502051	N
GGTGGCACCAAAGCTGTATT	TGCC	7	55154128	G	A	EGFR	Neoplasm_of_brain|Squamous_cell_carcinoma_of_the_head_and_neck|Glioblastoma	Likely_pathogenic	-	68	C	0.289	0.0198832	N	0.8474	0.0488102	N	0.8313	0.0737363	N
CCCTTCGCACTTCTTACACT	TGCG	7	55155928	G	A	EGFR	Lung_adenocarcinoma	Pathogenic	-	68	C	0.9697	0.136146	Y	0.9543	0.140282	Y	0.9417	0.171672	Y
TCCTGCCGCGTATGATTTCT	AGGT	7	55157738	G	A	EGFR	Inflammatory_skin_and_bowel_disease,_neonatal,_2	Pathogenic	-	67	C	0	0	N	0.2541	0.00475167	N	0.428	0.0294464	N
GGGATCCAGAGTCCCTATGA	CAGA	7	55174730	G	A	EGFR	Non-small_cell_lung_cancer	Likely_pathogenic	-	67	C	0.009	0.0024291	N	0.2633	0.0860201	N	0.1795	0.0706153	N
ACCTTCTGGGATCCAGAGTC	CCTA	7	55174737	G	A	EGFR	Non-small_cell_lung_cancer	Likely_pathogenic	-	6	C	0.9653	0.110913	Y	0.9916	0.107589	Y	0.9742	0.153729	Y
CTCACCTTCTGGGATCCAGA	GTCC	7	55174740	G	A	EGFR	Non-small_cell_lung_cancer|Prostate_neoplasm	Likely_pathogenic	-	56	C	0.1729	0.00302575	N	0.4816	0.0494603	N	0.2858	0.0183484	N
TAATTCCTTGATAGCGACGG	GAAT	7	55174773	G	A	EGFR	Non-small_cell_lung_cancer	Likely_pathogenic	-	67	C	0.0055	0.0007612	N	0.2245	0.0384793	N	0.1505	0.0178794	N
CACATCGAGGATTTCCTTGT	TGGC	7	55174818	G	A	EGFR	Non-small_cell_lung_cancer	Likely_pathogenic	-	6	C	0.9897	0.133609	Y	0.9952	0.150275	Y	0.9796	0.287904	Y
GGAGCCAATATTGTCTTTGT	GTTC	7	55181437	G	A	EGFR	Squamous_cell_carcinoma	Likely_pathogenic	-	56	C	0.5105	0.0238403	N	0.5963	0	N	0.6467	0.0313003	N
GGGAGCCAATATTGTCTTTG	TGTT	7	55181438	G	A	EGFR	Squamous_cell_carcinoma	Likely_pathogenic	-	67	C	0.0101	0.00034138	N	0.2337	0	N	0.1845	0.00695565	N
AGGAGCGAAATGTTCAGGTT	TTCC	7	56017354	G	A	PSPH	Intellectual_disability|Seizures	Likely_pathogenic	-	6	C	0.9874	0.0391998	N	0.9782	0	N	0.9775	0.026197	N
GGCAACCACTGCAGCTGGCG	TGGC	7	56104344	G	A	CHCHD2	Parkinson_disease_22,_autosomal_dominant	Pathogenic	-	67	C	0.0369	0.00170478	N	0.7458	0.0635422	N	0.211	0.0146223	N
CAGAGCGAGTATGGAGCAGA	AACG	7	65967767	G	A	GUSB	Mucopolysaccharidosis_type_7	Pathogenic	-	6	C	0.992	0.0511872	Y	0.9732	0.0631607	Y	0.9892	0.0792349	Y
CTTTCCGTACCAGCCACTAC	CCCT	7	65974626	G	A	GUSB	Non-immune_hydrops_fetalis|Mucopolysaccharidosis_type_7	Likely_pathogenic	-	56	C	0	0	N	0	0	N	0	0	N
AGATCCGAGGGAAGGGCTTC	GACT	7	65974701	G	A	GUSB	Non-immune_hydrops_fetalis|Mucopolysaccharidosis_type_7	Pathogenic/Likely_pathogenic	-	56	C	0	0	N	0	0	N	0	0	N
GGATGCGGACGTGTGTTGGG	GCTC	7	65974923	G	A	GUSB	Mucopolysaccharidosis_type_7	Pathogenic	-	6	C	0.9705	0.0627913	Y	0.9656	0.0376584	N	0.9586	0.0379606	N
CCCTGCCTATCTGTATTCAT	TGGA	7	65976034	G	A	GUSB	Mucopolysaccharidosis_type_7	Likely_pathogenic	-	67	C	0	0	N	0.1396	0.00696604	N	0.0426	0.00441762	N
TGCAGCGGTCTGTACTTCTG	TACA	7	65979477	G	A	GUSB	Mucopolysaccharidosis_type_7	Pathogenic	-	6	C	0.9591	0.0136192	N	0.9805	0.0596144	Y	0.9774	0.0666587	Y
ACCTCCCCTTCGAGGCCGAC	ATCA	7	65979866	G	A	GUSB	Mucopolysaccharidosis_type_7	Pathogenic	-	5678	C	0	0	N	0	0	N	0	0	N
CGGAGCGATGGACCCAGGAC	CTGC	7	65980292	G	A	GUSB	not_provided	Pathogenic	-	6	C	0.9962	0.022016	N	0.9871	0.0263556	N	0.9859	0.0155772	N
ACGAACGGGAGGTGATCCTG	CCGG	7	65980313	G	A	GUSB	Non-immune_hydrops_fetalis|Mucopolysaccharidosis_type_7	Likely_pathogenic	-	6	C	0.9801	0.232774	Y	0.9905	0.194534	Y	0.9716	0.28361	Y
CAAACCGGCCACCCCAAAGC	TTCC	7	66081825	G	A	ASL	Argininosuccinate_lyase_deficiency|not_provided	Pathogenic/Likely_pathogenic	-	56	C	0.0193	0.00041881	N	0.3061	0.0167743	N	0.1347	0.00268053	N
CATCTCGGCCTTGGTGAGGA	GCCC	7	66081965	G	A	ASL	Argininosuccinate_lyase_deficiency|not_provided	Pathogenic/Likely_pathogenic	-	46	C	0.1564	0.0207543	N	0.0827	0.0114788	N	0.1064	0.0166303	N
CATTCCGGCTCCGTCCCGTG	TGCA	7	66082926	G	A	ASL	Argininosuccinate_lyase_deficiency	Likely_pathogenic	-	56	C	0	0	N	0	0	N	0	0	N
GCATCCACAGCCTGAGGTCT	GTGA	7	66083099	G	A	ASL	Argininosuccinate_lyase_deficiency	Likely_pathogenic	-	568	C	0	0	N	0	0	N	0	0	N
CGCATCCACAGCCTGAGGTC	TGTG	7	66083100	G	A	ASL	Argininosuccinate_lyase_deficiency	Likely_pathogenic	-	67	C	0.1901	0.0169189	N	0.2631	0.0393071	N	0.436	0.0529304	N
ACTCACGCCTCTGCCCGATC	CACC	7	66083175	G	A	ASL	Argininosuccinate_lyase_deficiency|not_provided	Pathogenic	-	468	C	0.2442	0.00874236	N	0.2547	0.029316	N	0.6923	0.0688838	N
GTTCCCTGTGGGAGAGGAGG	AGCA	7	66086584	G	A	ASL	Argininosuccinate_lyase_deficiency	Pathogenic	-	456	C	0.079	0.0198606	N	0.1407	0.0287028	N	0.0397	0.00820996	N
TGCCACGGCGTGGCTGTGGG	AAGC	7	66086751	G	A	ASL	Argininosuccinate_lyase_deficiency|not_provided	Pathogenic	-	46	C	0.9343	0.179199	Y	0.914	0.0890236	Y	0.868	0.11475	N
AGTCTCGGGTCAGTGCCACG	GCGT	7	66086764	G	A	ASL	Argininosuccinate_lyase_deficiency	Pathogenic/Likely_pathogenic	-	46	C	0.2519	0.0457702	N	0.1842	0.037061	N	0.4883	0.117583	N
GCAGCCGCTCAGAGTCTCGG	GTCA	7	66086776	G	A	ASL	Argininosuccinate_lyase_deficiency	Pathogenic	-	568	C	0.6567	0.0231815	N	0.878	0.0604942	N	0.7141	0.0634121	N
TGATCCGCTTCCGCACCTCC	AGCA	7	66086797	G	A	ASL	Argininosuccinate_lyase_deficiency|not_provided	Pathogenic/Likely_pathogenic	-	568	C	0	0	N	0.0083	0.00116532	N	0.0206	0.00293756	N
ACCCACCTCCCCAGGGGCAG	GACA	7	66086822	G	A	ASL	Argininosuccinate_lyase_deficiency|not_provided	Pathogenic/Likely_pathogenic	-	467	C	0.0124	0	N	0.5885	0.0581438	N	0.2934	0.0413401	N
GAAGCCCAGAACAGGAACTC	GGCT	7	66088823	G	A	ASL	Argininosuccinate_lyase_deficiency	Likely_pathogenic	-	567	C	0.0159	0.00142146	N	0.2881	0.0329586	N	0.4231	0.040406	N
GCACACTGCGGGAAGAGGGA	GGCA	7	66089275	G	A	ASL	Argininosuccinate_lyase_deficiency	Likely_pathogenic	-	46	C	0.4704	0.13698	N	0.8174	0.24473	N	0.832	0.24935	N
TCTGCCAGTCGACGCTGGAG	CGCG	7	66092866	G	A	ASL	Argininosuccinate_lyase_deficiency	Likely_pathogenic	-	56	C	0.5393	0.0175273	N	0.7453	0.0725922	N	0.6542	0.0558687	N
ACATACCCAAAGTGTGTGCC	ATCT	7	66633445	G	A	KCTD7	Epilepsy,_progressive_myoclonic_3	Likely_pathogenic	-	678	C	0	0	N	0.4745	0.0202611	N	0.3225	0.0107715	N
CTGAGCGCAGGAAATTCAGC	ACAT	7	66638273	G	A	KCTD7	Epilepsy,_progressive_myoclonic_3|not_provided	Pathogenic/Likely_pathogenic	-	68	C	0.955	0.074872	Y	0.7942	0.0351036	N	0.9692	0.067844	Y
CAAAGCGGGCCTTCCGCTGG	ACCG	7	66638913	G	A	KCTD7	Epilepsy,_progressive_myoclonic_3	Likely_pathogenic	-	6	C	0.9443	0.00358834	N	0.9679	0.0150024	N	0.9559	0.0238975	N
GCTTCCGAGAAATTGATGAG	CTAA	7	66988472	G	A	SBDS	Shwachman-Diamond_syndrome_1	Pathogenic	-	56	C	0	0	N	0.0055	0.00085195	N	0	0	N
GGCTTCGGTTCATCCTTCCA	GTCA	7	66991238	G	A	SBDS	not_provided	Likely_pathogenic	-	6	C	0.9641	0.153099	Y	0.977	0.135901	Y	0.9674	0.226275	Y
TCTTACCTTTGTTTACAATA	ACAG	7	70698621	G	A	AUTS2	Mental_retardation,_autosomal_dominant_26|not_provided	Pathogenic	-	67	C	0	0	N	0.2558	0.0323075	N	0.3158	0.024285	N
ATCTGCCAGGCGATGTGAAC	ATGC	7	70777144	G	A	AUTS2	not_provided	Pathogenic	-	67	C	0	0	N	0.1596	0.00785232	N	0.0902	0.00597124	N
ATAGCCTGCAAAACAGAGAG	GCTT	7	74048141	G	A	ELN	Supravalvar_aortic_stenosis	Likely_pathogenic	-	56	C	0.5697	0.0624961	N	0.7035	0.0875858	N	0.2766	0.023345	N
TGTTACCTGCGATGCCTCCA	ATTC	7	74051840	G	A	ELN	not_provided	Likely_pathogenic	-	67	C	0	0	N	0.1109	0.00730831	N	0.5223	0.0401126	N
AACGCCTGAAAACACAGCCA	CAGA	7	74051923	G	A	ELN	Supravalvar_aortic_stenosis	Pathogenic	-	56	C	0.469	0.0353157	N	0.6513	0.0580308	N	0.6285	0.0420466	N
ACTCACCGTATTTGGCTGCC	TTTG	7	74054770	G	A	ELN	Hypertelorism|Supravalvar_aortic_stenosis|Abnormality_of_digit|Venous_malformation|Dural_ectasia|Cutis_laxa,_autosomal_dominant_1|not_provided	Pathogenic/Likely_pathogenic	-	467	C	0.0086	2.15e-05	N	0.2188	0	N	0.54	0	N
ACTCACCTGCAACTCCACCA	GGGC	7	74060048	G	A	ELN	Supravalvar_aortic_stenosis	Likely_pathogenic	-	467	C	0	0	N	0.0939	0.0133432	N	0.1922	0.0315977	N
GGCTCCTGGGAACACAGACC	GAGT	7	74063309	G	A	ELN	not_provided	Likely_pathogenic	-	56	C	0	0	N	0	0	N	0	0	N
GCTCACCAAACTGGGCGGCT	TTGG	7	74063370	G	A	ELN	Supravalvar_aortic_stenosis	Pathogenic	-	467	C	0.0754	0.00324974	N	0.1595	0.010208	N	0.2606	0.0207959	N
AGCGCCGGTAGACCACCTTC	TCCG	7	74777319	G	A	NCF1	Chronic_granulomatous_disease,_autosomal_recessive_cytochrome_b-positive,_type_1	Pathogenic	-	56	C	0.3153	0.0283455	N	0.7517	0.0514915	N	0.7498	0.0527109	N
CTGACCGCTCTCGCTCTTCT	CTAC	7	74783061	G	A	NCF1	Chronic_granulomatous_disease,_autosomal_recessive_cytochrome_b-positive,_type_1	Pathogenic	-	568	C	0.0458	0.00119996	N	0.0928	0.00583712	N	0.2185	0.00906775	N
AACCACCAACCTGTGCCAGA	GGTG	7	74783529	G	A	NCF1	Chronic_granulomatous_disease,_autosomal_recessive_cytochrome_b-positive,_type_1|Granulomatous_disease,_chronic,_autosomal_recessive,_cytochrome_b-positive,_type_III|Chronic_granulomatous_disease_due_to_deficiency_of_NCF-1|not_provided	Pathogenic	-	467	C	0.1326	0.0116158	N	0.7003	0.088728	N	0.5164	0.0527761	N
GCCCTCCCTGCATTCCTGCA	GAGC	7	74789339	G	A	NCF1	Familial_hypertrophic_cardiomyopathy_4	Pathogenic	-	4678	C	0.2138	0.00771818	N	0.3157	0.0346323	N	0.4934	0.101986	N
GCTCACCTGGACTCCTCGCC	AGTG	7	75981607	G	A	POR	Antley-Bixler_syndrome_with_genital_anomalies_and_disordered_steroidogenesis	Pathogenic	-	467	C	0	0	N	0.077	0.0015939	N	0.2715	0.00746625	N
AGTAGCGGGCCTGCAGGCGC	GGCA	7	75985179	G	A	POR	Antley-Bixler_syndrome_with_genital_anomalies_and_disordered_steroidogenesis|Disordered_steroidogenesis_due_to_cytochrome_p450_oxidoreductase_deficiency	Pathogenic/Likely_pathogenic	-	6	C	0.971	0.0215562	N	0.964	0.0213044	N	0.9572	0.0314919	N
CACCCCGGTGCCGGGGCCCA	CCAT	7	75985795	G	A	POR	Antley-Bixler_syndrome_with_genital_anomalies_and_disordered_steroidogenesis|Disordered_steroidogenesis_due_to_cytochrome_p450_oxidoreductase_deficiency	Pathogenic	-	456	C	0.3114	0	N	0.4215	0.009273	N	0.5846	0.00765826	N
GGCGGCAGCCGTAGTACAGC	AGCG	7	75985959	G	A	POR	Disordered_steroidogenesis_due_to_cytochrome_p450_oxidoreductase_deficiency	Pathogenic	-	6	C	0.924	0.0075768	N	0.9624	0.0169382	N	0.9505	0.0272794	N
CTGCCCGATGCCTCCAGAGG	CCCC	7	76054872	G	A	MDH2	Epileptic_encephalopathy,_early_infantile,_51	Pathogenic	-	456	C	0.2261	0	N	0.5	0.01945	N	0.4956	0.0224507	N
TGCGACCACTCCTCCGGCAG	CCGG	7	76302838	G	A	HSPB1	not_provided	Pathogenic	-	67	C	0.1179	0.00042444	N	0.5775	0.0444097	N	0.3874	0.0182078	N
CCTGGCCAGCTGCTGCCGCC	TAAC	7	76302865	G	A	HSPB1	Charcot-Marie-Tooth_disease	Pathogenic	-	67	C	0.0062	0.0001767	N	0.2153	0.0109803	N	0.0834	0.00246864	N
CGTAGCCTGGCCAGCTGCTG	CCGC	7	76302870	G	A	HSPB1	Distal_hereditary_motor_neuronopathy_type_2B	Likely_pathogenic	-	67	C	0	0	N	0.1156	0.00171088	N	0.1027	0.0019513	N
GACCCCGCTGCTGAGTTGCC	GGCT	7	76302962	G	A	HSPB1	HSPB1-Related_Disorders|Charcot-Marie-Tooth_disease|not_provided	Pathogenic/Likely_pathogenic	-	4568	C	0.5087	0	N	0.5671	0.00255195	N	0.6508	0.0298066	N
AGCACCGGGAGATGTAGCCA	TGCT	7	76303844	G	A	HSPB1	not_provided	Likely_pathogenic	-	56	C	0.0115	0.00158585	N	0.1435	0.0183967	N	0.2253	0.026315	N
ACTACCGCTACCTGGCTGAA	GTGG	7	76329927	G	A	YWHAG	Developmental_and_epileptic_encephalopathy,_56	Pathogenic/Likely_pathogenic	-	568	C	0.0247	0.00358397	N	0.0337	0.00412151	N	0.2297	0.0255197	N
CTCTGCGCGGTTAGTCCTCA	CGAT	7	76429602	G	A	ZP3	Oocyte_maturation_defect_3|Empty_follicle_syndrome	Pathogenic	-	68	C	0.8275	0.0103438	N	0.9493	0.0523064	Y	0.7786	0.0498304	N
GGGCACGAGTGGATGCCAAG	GTAG	7	82949964	G	A	PCLO	Pontocerebellar_hypoplasia_type_3	Pathogenic	-	46	C	0.9245	0.334946	Y	0.9448	0.19888	Y	0.8893	0.176793	N
CATCTCGCAGGGAGCAAAAC	CATG	7	83367806	G	A	SEMA3E	CHARGE_association	Pathogenic	-	468	C	0.033	0.0089034	N	0.1784	0.0292041	N	0.3219	0.0818914	N
TTGCCCAGCTCCCTTTACAC	CGGT	7	83981442	G	A	SEMA3A	not_provided	Likely_pathogenic	-	456	C	0.184	0.013616	N	0.3942	0.0287766	N	0.4897	0.0341321	N
GCGACCCAATCACCCAGTGC	TGGG	7	85012812	G	A	SEMA3D	Progressive_sensorineural_hearing_impairment	Pathogenic	-	567	C	0.0143	0.0005434	N	0.0582	0.00585492	N	0.0389	0.00388611	N
CCACCCGAGCAAACGTGCCA	GTGC	7	87408180	G	A	ABCB4	Progressive_familial_intrahepatic_cholestasis_3|Cholestasis,_intrahepatic,_of_pregnancy_3|Low_phospholipid_associated_cholelithiasis|not_provided	Pathogenic	-	456	C	0.1985	0.00641155	N	0.5784	0.0319277	N	0.4814	0.0265733	N
AAGTCCAAGGAGTAGGTAGA	CTGC	7	87418542	G	A	ABCB4	not_provided	Pathogenic	-	56	C	0	0	N	0	0	N	0	0	N
CGGTCCGAAATGCAGATGTC	ATCG	7	87431514	G	A	ABCB4	Familial_intrahepatic_cholestasis_type_3	Pathogenic	-	56	C	0	0	N	0.0086	0.00127366	N	0	0	N
GTCTACGGTCCGAAATGCAG	ATGT	7	87431519	G	A	ABCB4	Cholestasis,_intrahepatic,_of_pregnancy_3	Likely_pathogenic	-	6	C	0.9582	0.0223261	N	0.9394	0.110849	Y	0.9514	0.11569	Y
AGGTACAGGCAGCTCTGGAT	AAGG	7	87439684	G	A	ABCB4	Cholestasis,_progressive_familial_intrahepatic_1	Pathogenic	-	6	C	0.989	0.460478	Y	0.9881	0.368067	Y	0.9892	0.484708	Y
ATACGCGGCTAACAGAGTAG	GTAC	7	87452954	G	A	ABCB4	not_provided	Likely_pathogenic	-	46	C	0.1279	0.0236359	N	0.3291	0.0342264	N	0.1499	0.0143155	N
TTCTACGACAGGAAATAGGA	TGGT	7	87453005	G	A	ABCB4	Cholestasis,_progressive_familial_intrahepatic_1|Cholestasis,_intrahepatic,_of_pregnancy_3|not_provided	Pathogenic	-	6	C	0.9839	0.039356	N	0.9936	0.0985651	Y	0.9903	0.128739	Y
CTGGTCGACAGATCAGGAAA	ATTA	7	87453050	G	A	ABCB4	Cholestasis,_intrahepatic,_of_pregnancy_3	Pathogenic	-	6	C	0.9872	0.132482	Y	0.9864	0.0735854	Y	0.9798	0.185672	Y
AGTTTCGATACTCCGATTGG	CAGG	7	87462905	G	A	ABCB4	not_provided	Pathogenic	-	6	C	0.9744	0.266596	Y	0.9842	0.173318	Y	0.9811	0.21908	Y
TTATGCACCCGGACCACGTG	TCCT	7	88136013	G	A	ADAM22	Early_infantile_epileptic_encephalopathy_61	Pathogenic	-	68	C	0.4434	0	N	0.484	0.0076956	N	0.4159	0.0103559	N
GTACCCAAAGTTTCTCAACA	AGTT	7	90271640	G	A	CFAP69	Spermatogenic_failure_24	Pathogenic	-	456	C	0.0644	0.0038962	N	0.239	0.0146985	N	0.1584	0.0110088	N
GCTTACAGCAAACATTCCAA	GTTA	7	90271959	G	A	CFAP69	Spermatogenic_failure_24	Pathogenic	-	6	C	0.9859	0.171744	Y	0.9921	0.123318	Y	0.9837	0.107322	Y
GATACCACCTGATCTGCTCT	TCCA	7	92099838	G	A	AKAP9	Long_QT_syndrome	Likely_pathogenic	-	568	C	0.1022	0	N	0.2068	0.00514932	N	0.0911	0.00605815	N
TGTGGCAATTGGGAGATACT	GATA	7	92201384	G	A	KRIT1	Cerebral_cavernous_malformation	Pathogenic	-	6	C	0.9825	0.0920602	Y	0.8528	0.0414461	N	0.9758	0.0582553	Y
CAGGACAGATATTTACAAAG	GCAA	7	92213293	G	A	KRIT1	not_provided	Likely_pathogenic	-	6	C	0.9786	0.118215	Y	0.9791	0.0671663	Y	0.9651	0.0884997	Y
GCCTTCAACTCAAACCATAT	CATA	7	92222048	G	A	KRIT1	Cerebral_cavernous_malformation	Pathogenic	-	6	C	0.9633	0.0714769	Y	0.9836	0.0989502	Y	0.9791	0.0753907	Y
TTGTTCAGAAAACCTCAGTA	AGAA	7	92222833	G	A	KRIT1	Cerebral_cavernous_malformation	Likely_pathogenic	-	6	C	0.9913	0.344873	Y	0.9802	0.27573	Y	0.9845	0.344969	Y
AAACTCAGCAATATTTCACT	ATAT	7	92222861	G	A	KRIT1	not_provided	Likely_pathogenic	-	46	C	0.7821	0.0774279	N	0.9244	0.0880953	Y	0.8528	0.102848	N
TCTCTCAAGAAACTCAGCAA	TATT	7	92222870	G	A	KRIT1	Cerebral_cavernous_malformations_1|Cerebral_cavernous_malformation|not_specified|not_provided	Pathogenic	-	46	C	0.0895	0.0050478	N	0.264	0.0321288	N	0.3376	0.0404107	N
AAGTTCGAATATACAGAATG	GATG	7	92222966	G	A	KRIT1	Cerebral_cavernous_malformation|not_provided	Pathogenic	-	6	C	0.9739	0.264122	Y	0.9932	0.191688	Y	0.9875	0.28835	Y
ACAAACAAAACAACTGGGAA	GAAG	7	92225773	G	A	KRIT1	Cerebral_cavernous_malformation	Pathogenic	-	6	C	0.9661	0.173898	Y	0.9821	0.150065	Y	0.9549	0.190216	Y
TAGTACAGATTCTCCTAAAC	CACC	7	92226558	G	A	KRIT1	not_provided	Likely_pathogenic	-	6	C	0.9809	0.111626	Y	0.989	0.076153	Y	0.9917	0.109583	Y
GGGAACGACAGTGGGTAGAT	GATT	7	92234588	G	A	KRIT1	not_provided	Likely_pathogenic	-	6	C	0.9963	0.154526	Y	0.9948	0.158074	Y	0.9958	0.124475	Y
ATCTTCAGTATACAAATCGG	GTAA	7	92235417	G	A	KRIT1	Cerebral_cavernous_malformation|not_provided	Pathogenic/Likely_pathogenic	-	6	C	0.9854	0.080113	Y	0.9822	0.15342	Y	0.972	0.152215	Y
TATTCCGACCTTCTCCTCTT	GAGC	7	92235597	G	A	KRIT1	Cerebral_cavernous_malformation	Pathogenic	-	56	C	0	0	N	0.0068	0.00135388	N	0.0058	0.00128528	N
TTATGCGAGTCTGTAGTGAA	TCCA	7	92236480	G	A	KRIT1	not_provided	Pathogenic	-	6	C	0.9283	0.0445584	N	0.967	0.0360691	N	0.9644	0.040987	N
TAACACAAGGCATATTGGAT	TACG	7	92241059	G	A	KRIT1	Cerebral_cavernous_malformation	Pathogenic	-	46	C	0.7287	0.185964	N	0.9225	0.249444	Y	0.9115	0.288125	Y
AAGAACAAAGAGATCAACTG	AGGG	7	92489776	G	A	PEX1	Peroxisome_biogenesis_disorder_1A_(Zellweger)|Peroxisome_biogenesis_disorder_1B|not_provided	Pathogenic	-	6	C	0.9701	0.241652	Y	0.9371	0.200352	Y	0.9457	0.209662	Y
TTTCACAGCCTCCAGTGTTA	AGGA	7	92489833	G	A	PEX1	not_provided	Likely_pathogenic	-	46	C	0.1613	0.0258886	N	0.2271	0.0257986	N	0.5245	0.0773637	N
GACTCCAGGCAAGTTATATG	AGGA	7	92492955	G	A	PEX1	Peroxisome_biogenesis_disorder_1A_(Zellweger)	Pathogenic	-	56	C	0	0	N	0	0	N	0	0	N
CTGGTCGACTAGATAAATGT	GTAT	7	92494331	G	A	PEX1	Peroxisome_biogenesis_disorder_1A_(Zellweger)|Peroxisome_biogenesis_disorder_1B|Peroxisome_biogenesis_disorders,_Zellweger_syndrome_spectrum|Deafness_enamel_hypoplasia_nail_defects	Pathogenic/Likely_pathogenic	-	6	C	0.9846	0.195049	Y	0.9879	0.18612	Y	0.9828	0.178182	Y
CAGACCGAGTAGTTAACCAG	TTGC	7	92494538	G	A	PEX1	Peroxisome_biogenesis_disorder_1A_(Zellweger)|Peroxisome_biogenesis_disorder_1B|Zellweger_syndrome	Pathogenic/Likely_pathogenic	-	56	C	0.07	0.008869	N	0.0373	0.00398737	N	0.2043	0.0276009	N
CTCGGCGGGGTCATGATAAT	ACAG	7	92494568	G	A	PEX1	Zellweger_syndrome	Likely_pathogenic	-	6	C	0.952	0.0337008	N	0.9085	0.0914859	Y	0.7538	0.0630177	N
TTGCACGAGAGAGTAGAATG	AATT	7	92499736	G	A	PEX1	Peroxisome_biogenesis_disorder_1A_(Zellweger)|Peroxisome_biogenesis_disorder_1B|Zellweger_syndrome	Pathogenic/Likely_pathogenic	-	46	C	0.9503	0.183408	Y	0.9292	0.146907	Y	0.934	0.162049	Y
TACGACAAAGAACAGGAATA	CTGT	7	92499805	G	A	PEX1	Peroxisome_biogenesis_disorder_1A_(Zellweger)|Peroxisome_biogenesis_disorder_1B	Likely_pathogenic	-	6	C	0.9606	0.149854	Y	0.9565	0.152657	Y	0.8498	0.117017	N
CCATACGACAAAGAACAGGA	ATAC	7	92499808	G	A	PEX1	Peroxisome_biogenesis_disorder_1A_(Zellweger)|Peroxisome_biogenesis_disorder_1B|Peroxisome_biogenesis_disorders,_Zellweger_syndrome_spectrum|not_provided	Pathogenic	-	6	C	0.987	0.176278	Y	0.9882	0.142004	Y	0.9861	0.155508	Y
CTTTGCGAAGTGTCAACCTG	CATA	7	92501611	G	A	PEX1	Zellweger_syndrome	Pathogenic	-	6	C	0.9533	0.0303149	N	0.9712	0	N	0.9703	0.0343486	N
ATTCTCGACTCTCTCGTCAG	AGTA	7	92501923	G	A	PEX1	Peroxisome_biogenesis_disorder_1A_(Zellweger)|Peroxisome_biogenesis_disorder_1B|Zellweger_syndrome|not_provided	Pathogenic/Likely_pathogenic	-	46	C	0.232	0.0184904	N	0.1596	0.0196468	N	0.4231	0.0640573	N
TGGATCGAGCCATACATTCT	CGAC	7	92501938	G	A	PEX1	Peroxisome_biogenesis_disorder_1A_(Zellweger)|Peroxisome_biogenesis_disorders,_Zellweger_syndrome_spectrum	Pathogenic	-	6	C	0.9899	0.212631	Y	0.9965	0.234975	Y	0.987	0.178844	Y
AGGAACAAAGATGTGAAATT	CTGT	7	92502076	G	A	PEX1	Peroxisome_biogenesis_disorder_1A_(Zellweger)|not_provided	Pathogenic/Likely_pathogenic	-	6	C	0.9307	0.13309	Y	0.9806	0.104728	Y	0.9479	0.0796236	Y
CTGCTCAAGGAGTTCACATA	TTTC	7	92503091	G	A	PEX1	not_provided	Likely_pathogenic	-	46	C	0.5845	0.067802	N	0.8774	0.0530827	N	0.8568	0.183441	N
CAAGTCAGTCTCAGCAATCT	CTAC	7	92503130	G	A	PEX1	Peroxisome_biogenesis_disorder_1A_(Zellweger)|Peroxisome_biogenesis_disorder_1B	Likely_pathogenic	-	6	C	0.9717	0.0593709	Y	0.9784	0.100482	Y	0.9569	0.103919	Y
CTTTACGAGGTATGAGTATG	GTAA	7	92506251	G	A	PEX1	Peroxisome_biogenesis_disorder_1A_(Zellweger)|Peroxisome_biogenesis_disorders,_Zellweger_syndrome_spectrum	Likely_pathogenic	-	6	C	0.9855	0.141419	Y	0.984	0.139826	Y	0.9896	0.142107	Y
TACAGCAGTCTACTACCACC	ATGC	7	92511649	G	A	PEX1	Peroxisome_biogenesis_disorder_1A_(Zellweger)	Likely_pathogenic	-	6	C	0.9872	0.0131298	N	0.9945	0.0642447	Y	0.9939	0.0427377	N
CACGCCGAGCCAAAGAGAAT	ACAT	7	92517968	G	A	PEX1	Peroxisome_biogenesis_disorder_1A_(Zellweger)|Peroxisome_biogenesis_disorder_1B|Peroxisome_biogenesis_disorders,_Zellweger_syndrome_spectrum	Pathogenic/Likely_pathogenic	-	56	C	0.7875	0.07056	N	0.6243	0.0622427	N	0.6231	0.0575744	N
TCCAACCTACCTCCAGATTA	GTAA	7	93101900	G	A	SAMD9	not_provided	Likely_pathogenic	-	67	C	0.0166	0.0002739	N	0.2639	0.0274192	N	0.1727	0.0158539	N
AAACTCGGAGAAAGGTGGCT	GGAT	7	93102221	G	A	SAMD9	Mirage_syndrome	Pathogenic	-	46	C	0.6049	0.0932756	N	0.8954	0.135564	N	0.7792	0.0997376	N
GAGTACGCATCATTCACTCT	TTGA	7	93103154	G	A	SAMD9	Mirage_syndrome|Inborn_genetic_diseases	Likely_pathogenic	-	68	C	0.9487	0.0546451	Y	0.9553	0.0629543	Y	0.9562	0.101262	Y
TTGTGCGAGATGGGACCAGC	TCTA	7	93105068	G	A	SAMD9	Tumoral_calcinosis,_familial,_normophosphatemic	Pathogenic	-	6	C	0.9397	0.043978	N	0.9288	0.0318578	N	0.9828	0.0497297	Y
GTGTGCGTATCATTCACCCT	CTGA	7	93133016	G	A	SAMD9L	Ataxia-pancytopenia_syndrome|Monosomy_7_of_bone_marrow	Pathogenic	-	6	C	0.9368	0.0060892	N	0.9581	0.0328628	N	0.954	0.0335808	N
CATACCATTGGTCCAGGGCC	AAGT	7	94401620	G	A	COL1A2	Ehlers-Danlos_syndrome,_classic_type|Osteogenesis_imperfecta_type_I|Ehlers-danlos_syndrome,_arthrochalasia_type,_2	Pathogenic	-	56	C	0.0059	8.437e-05	N	0.0497	0.0021868	N	0.0635	0.00163195	N
GCATACCATTGGTCCAGGGC	CAAG	7	94401621	G	A	COL1A2	Ehlers-danlos_syndrome,_arthrochalasia_type,_2	Pathogenic	-	67	C	0	0	N	0.2431	0.0348362	N	0.0788	0.00643796	N
TGGGCCTCTAGGTCCCATTA	AGCC	7	94404574	G	A	COL1A2	Ehlers-Danlos_syndrome,_classic_type|Osteogenesis_imperfecta_type_I	Pathogenic	-	568	C	0.0898	0.0100127	N	0.1621	0.0322903	N	0.1356	0.0301981	N
GAAACCTTGAGGGCCCTAAA	AGAA	7	94404702	G	A	COL1A2	Ehlers-Danlos_syndrome,_classic_type|Osteogenesis_imperfecta_type_I	Likely_pathogenic	-	56	C	0.0161	0.00322966	N	0.11	0.020977	N	0.1476	0.0291362	N
GGAAACCTTGAGGGCCCTAA	AAGA	7	94404703	G	A	COL1A2	Ehlers-Danlos_syndrome,_classic_type|Osteogenesis_imperfecta_type_I	Pathogenic	-	67	C	0	0	N	0.2838	0.059002	N	0.269	0.0523474	N
AGGTCCTTGGAAACCTTGAG	GGCC	7	94404711	G	A	COL1A2	Ehlers-Danlos_syndrome,_classic_type|Osteogenesis_imperfecta_type_I	Pathogenic	-	56	C	0.016	0.0034928	N	0.0053	0.00159212	N	0.0096	0.00268128	N
TTTGACCAGGTTCACCAGGC	TCAC	7	94404739	G	A	COL1A2	not_provided	Pathogenic	-	67	C	0.0168	0.00082992	N	0.3893	0.0253824	N	0.1802	0.00533392	N
GAGCACCTGCAGGACCCTAA	GAAA	7	94404849	G	A	COL1A2	Ehlers-Danlos_syndrome,_classic_type|Osteogenesis_imperfecta_type_I|not_provided	Pathogenic	-	467	C	0.009	0.0026541	N	0.193	0.0457796	N	0.2653	0.07959	N
GAGGGCCAGCTGGACCACGA	GCAC	7	94404867	G	A	COL1A2	not_provided	Pathogenic	-	67	C	0	0	N	0.4148	0.0390742	N	0.0719	0.00519118	N
ACTTACATCTTCACCAGCCT	TGCC	7	94404893	G	A	COL1A2	Ehlers-Danlos_syndrome,_classic_type|Osteogenesis_imperfecta_type_I|Inborn_genetic_diseases|not_provided	Pathogenic/Likely_pathogenic	-	6	C	0.952	0.0062832	N	0.9799	0.0669272	Y	0.9416	0.0479274	Y
ATGTGCTCACCCTAATGCCT	TTGA	7	94405731	G	A	COL1A2	Ehlers-Danlos_syndrome,_cardiac_valvular_type	Pathogenic	-	68	C	0.0448	0.0007616	N	0.3873	0.0134006	N	0.152	0.0034504	N
GTGTCCCTGAAAGGAAAGCC	TTAT	7	94406250	G	A	COL1A2	Ehlers-Danlos_syndrome,_classic_type|Osteogenesis_imperfecta_type_I	Likely_pathogenic	-	567	C	0	0	N	0	0	N	0	0	N
CCAGACCATTGTGTCCCTGA	AAGG	7	94406260	G	A	COL1A2	Osteogenesis_imperfecta_with_normal_sclerae,_dominant_form	Likely_pathogenic	-	67	C	0.0811	0.0154901	N	0.2656	0.0322173	N	0.4987	0.0833328	N
GCTGTCCCTTCAATCCATCC	AGAC	7	94406278	G	A	COL1A2	not_provided	Likely_pathogenic	-	678	C	0.0925	0.00333925	N	0.0799	0.00857327	N	0.3449	0.067221	N
AGCACCGGGCTGTCCCTTCA	ATCC	7	94406286	G	A	COL1A2	Ehlers-Danlos_syndrome,_classic_type|Osteogenesis_imperfecta_type_I|not_provided	Pathogenic	-	56	C	0.0104	0.00100776	N	0.1326	0.0120931	N	0.1946	0.0193238	N
CACACCAGGAGCACCGGGCT	GTCC	7	94406295	G	A	COL1A2	Ehlers-Danlos_syndrome,_classic_type|Osteogenesis_imperfecta_type_I	Pathogenic	-	56	C	0.0294	0	N	0.0419	0.00254752	N	0.11	0.001969	N
GTTCACCCTACATGGAGAAG	GATT	7	94407848	G	A	COL1A2	Inborn_genetic_diseases|not_provided	Likely_pathogenic	-	4678	C	0.0267	0.00084639	N	0.1027	0.0134332	N	0.2291	0.0228642	N
GGGCACCAACACGTCCTCTC	TCAC	7	94408220	G	A	COL1A2	Osteogenesis_imperfecta	Likely_pathogenic	-	467	C	0.0575	0.0036225	N	0.6226	0.0477534	N	0.5931	0.0714092	N
CAGGACCCACGGGACCCACA	CTTC	7	94408373	G	A	COL1A2	Ehlers-Danlos_syndrome,_classic_type|Osteogenesis_imperfecta_type_I	Likely_pathogenic	-	678	C	0.0058	0.00023432	N	0.5644	0.0301954	N	0.5251	0.0367045	N
GGAAGCCTGGAGGGCCAGCA	GACC	7	94408798	G	A	COL1A2	Ehlers-Danlos_syndrome,_classic_type|Osteogenesis_imperfecta_type_I	Pathogenic	-	67	C	0	0	N	0.0996	0.0133663	N	0.0748	0.0120503	N
TGGGGCCAGGGGCACCTGGG	AAGC	7	94408816	G	A	COL1A2	not_provided	Likely_pathogenic	-	67	C	0	0	N	0.2545	0.0384295	N	0.0576	0.00753408	N
TTTCACCCTAAAAGAGGAAA	TTAA	7	94409323	G	A	COL1A2	Osteogenesis_imperfecta_with_normal_sclerae,_dominant_form	Pathogenic	-	4678	C	0.0181	0.00041811	N	0.062	0.0039246	N	0.1952	0.00679296	N
AGCTCCAATTTCACCCTAAA	AGAG	7	94409331	G	A	COL1A2	Osteogenesis_imperfecta	Likely_pathogenic	-	56	C	0	0	N	0	0	N	0	0	N
GGGACCGGCGGGACCAGCAG	GACC	7	94409367	G	A	COL1A2	Ehlers-Danlos_syndrome,_classic_type|Osteogenesis_imperfecta_type_I|Osteogenesis_imperfecta|not_provided	Pathogenic	-	56	C	0.0111	0.00258075	N	0.1715	0.0329966	N	0.2239	0.0499521	N
AAGACCCACTTCACCACGGG	GACC	7	94409385	G	A	COL1A2	Osteogenesis_imperfecta_type_I	Pathogenic	-	567	C	0.0131	2.62e-06	N	0.1246	0.0129335	N	0.0213	0.00080514	N
GGGGCCGGAGAGGCCTGGAA	GACC	7	94409403	G	A	COL1A2	Ehlers-Danlos_syndrome,_classic_type|Osteogenesis_imperfecta_type_I|Osteogenesis_imperfecta_with_normal_sclerae,_dominant_form	Pathogenic	-	56	C	0.2482	0.0667906	N	0.6997	0.145678	N	0.616	0.138662	N
CGGGGCCGGAGAGGCCTGGA	AGAC	7	94409404	G	A	COL1A2	Osteogenesis_imperfecta	Likely_pathogenic	-	67	C	0	0	N	0.2173	0.0242941	N	0.1008	0.0116726	N
ATTACCCTATGAGGAAAAGG	AAAG	7	94409564	G	A	COL1A2	Osteogenesis_imperfecta	Likely_pathogenic	-	567	C	0	0	N	0.0168	0.00347256	N	0.0185	0.00315795	N
AAGGCCGTTTGCTCCAGGAT	TACC	7	94409582	G	A	COL1A2	Osteogenesis_imperfecta	Likely_pathogenic	-	56	C	0.7109	0.0494076	N	0.915	0.0701805	Y	0.6574	0.0535124	N
TGGCACCAGTAAGGCCGTTT	GCTC	7	94409592	G	A	COL1A2	Ehlers-Danlos_syndrome,_classic_type|Osteogenesis_imperfecta_type_I	Pathogenic	-	467	C	0.0228	0.00150936	N	0.4879	0.0475703	N	0.4909	0.0527227	N
AACGCCGGGAAGGCCCTGTG	AAGG	7	94409732	G	A	COL1A2	Ehlers-Danlos_syndrome,_classic_type|Osteogenesis_imperfecta_type_I	Pathogenic	-	56	C	0.3423	0.0789686	N	0.4875	0.129188	N	0.7554	0.196026	N
GAGCCCCAGCAACGCCGGGA	AGGC	7	94409742	G	A	COL1A2	Ehlers-Danlos_syndrome,_classic_type|Osteogenesis_imperfecta_type_I|not_provided	Pathogenic	-	4567	C	0	0	N	0.0851	0.00783771	N	0.0998	0.00951094	N
GAGGCCGGGAGCCCCAGCAA	CGCC	7	94409750	G	A	COL1A2	Ehlers-Danlos_syndrome,_classic_type|Osteogenesis_imperfecta_type_I|not_provided	Pathogenic/Likely_pathogenic	-	56	C	0.3225	0.0542767	N	0.7088	0.107383	N	0.5847	0.0684099	N
AATACCGCGGGGTCCAGGGA	GGCC	7	94409768	G	A	COL1A2	Ehlers-Danlos_syndrome,_classic_type|Osteogenesis_imperfecta_type_I|Osteogenesis_imperfecta,_recessive_perinatal_lethal|Osteogenesis_imperfecta_with_normal_sclerae,_dominant_form|Postmenopausal_osteoporosis|Ehlers-Danlos_syndrome,_cardiac_valvular_type|Osteogenesis_imperfecta_type_III|Ehlers-danlos_syndrome,_arthrochalasia_type,_2	Pathogenic	-	568	C	0.015	0.003723	N	0.0382	0.00696386	N	0.1911	0.0309009	N
GAATACCGCGGGGTCCAGGG	AGGC	7	94409769	G	A	COL1A2	not_provided	Pathogenic	-	67	C	0	0	N	0.2	0.04162	N	0.6471	0.142556	N
CAGGGCCAGGAATACCGCGG	GGTC	7	94409778	G	A	COL1A2	Osteogenesis_imperfecta_type_III	Pathogenic	-	67	C	0	0	N	0.4129	0.0497957	N	0.0682	0.0072292	N
CAGCACCAACAGGGCCAGGA	ATAC	7	94409787	G	A	COL1A2	Osteogenesis_imperfecta	Likely_pathogenic	-	467	C	0.0771	0.00859665	N	0.5015	0.0590265	N	0.615	0.064206	N
AGCACCGGCAGCACCAACAG	GGCC	7	94409795	G	A	COL1A2	Ehlers-Danlos_syndrome,_classic_type|Osteogenesis_imperfecta_type_I|Osteogenesis_imperfecta_with_normal_sclerae,_dominant_form|Osteogenesis_imperfecta_type_III	Pathogenic	-	56	C	0.0302	0.0044847	N	0.3325	0.048146	N	0.3692	0.0663822	N
GGAGCCAGCTGGACCAGGCT	CACC	7	94410260	G	A	COL1A2	not_provided	Pathogenic	-	56	C	0.6234	0.0211333	N	0.5415	0.0281038	N	0.61	0.023729	N
GTTACCGCTCTCTCCTTTGG	AGCC	7	94410278	G	A	COL1A2	Ehlers-Danlos_syndrome,_classic_type|Osteogenesis_imperfecta_type_I|not_provided	Pathogenic	-	568	C	0.0227	0.00116905	N	0.0219	0.00234987	N	0.063	0.0061047	N
CTTTCCTTCTTCACCACTGG	GACC	7	94410465	G	A	COL1A2	not_provided	Likely_pathogenic	-	56	C	0.0328	0.00128576	N	0.0069	0.00072312	N	0.0097	0.00110386	N
TCTTTCCTTCTTCACCACTG	GGAC	7	94410466	G	A	COL1A2	not_provided	Pathogenic	-	67	C	0.0227	0.00104647	N	0.4444	0.067371	N	0.2239	0.0284129	N
TTCCCCATTAGGGCCTCTCT	TTCC	7	94410483	G	A	COL1A2	not_provided	Pathogenic	-	456	C	0.0622	0	N	0.2242	0	N	0.2725	0.00613125	N
AGGGCCGGCAGATCCAGCTT	CCCC	7	94410501	G	A	COL1A2	Osteogenesis_imperfecta_with_normal_sclerae,_dominant_form	Pathogenic	-	56	C	0.3271	0.0105653	N	0.8811	0.010397	N	0.7009	0.031961	N
GAGAACCAGGACTACCCTGC	AAGA	7	94410899	G	A	COL1A2	Inborn_genetic_diseases	Pathogenic	-	67	C	0.0266	0.00419748	N	0.5187	0.0775975	N	0.7277	0.122617	N
AAGACCACGAGAACCAGGAC	TACC	7	94410907	G	A	COL1A2	Osteogenesis_imperfecta,_recessive_perinatal_lethal	Pathogenic	-	568	C	0.0884	0.00473824	N	0.101	0.0108676	N	0.1067	0.008536	N
GACTACCAGGAGGGCCCTAT	TCAA	7	94411066	G	A	COL1A2	Osteogenesis_imperfecta,_recessive_perinatal_lethal	Pathogenic	-	67	C	0	0	N	0.2719	0.0455433	N	0.3362	0.0762502	N
TGCACCACGACTACCAGGAG	GGCC	7	94411074	G	A	COL1A2	Ehlers-Danlos_syndrome,_classic_type|Osteogenesis_imperfecta_type_I	Pathogenic	-	568	C	0.0818	0.00727202	N	0.0789	0.0159536	N	0.1165	0.0232068	N
GGACTCCAGCAGGGCCACTT	GCAC	7	94411093	G	A	COL1A2	Ehlers-Danlos_syndrome,_classic_type|Osteogenesis_imperfecta_type_I	Pathogenic	-	467	C	0.0941	0.00945705	N	0.462	0.0789558	N	0.5533	0.0988747	N
GGCGACCAGCATCTCCATTA	GGTC	7	94411120	G	A	COL1A2	not_provided	Pathogenic	-	67	C	0.0414	0.0047817	N	0.5273	0.0826279	N	0.4973	0.0806621	N
CTCCCCAGGGCGACCAGCAT	CTCC	7	94411128	G	A	COL1A2	Ehlers-Danlos_syndrome,_classic_type|Osteogenesis_imperfecta_type_I	Pathogenic	-	456	C	0.3889	0	N	0.6759	0	N	0.4373	0.00358586	N
GGGGCCGATATTTCCAGGGG	AACC	7	94412095	G	A	COL1A2	Ehlers-Danlos_syndrome,_classic_type|Osteogenesis_imperfecta_type_I	Pathogenic	-	56	C	0.5947	0.0374661	N	0.5846	0.0301654	N	0.6375	0.0506175	N
ACTTACGACAGGACCTTCTT	TTCC	7	94412122	G	A	COL1A2	Ehlers-Danlos_syndrome,_cardiac_valvular_type	Pathogenic	-	6	C	0.9888	0.0553728	Y	0.9889	0.068333	Y	0.9893	0.105756	Y
CTCTCCTCTTGCTCCAGCTG	GGCC	7	94412638	G	A	COL1A2	Ehlers-Danlos_syndrome,_classic_type|Osteogenesis_imperfecta_type_I	Pathogenic	-	568	C	0.0084	5.964e-05	N	0.0089	0.00097099	N	0.0093	0.00120063	N
GGAATCCAATGTTGCCAGGC	TCTC	7	94412657	G	A	COL1A2	Ehlers-Danlos_syndrome,_classic_type|Osteogenesis_imperfecta_type_I	Pathogenic	-	67	C	0.064	0.0014976	N	0.2775	0	N	0.5919	0.0123707	N
TCTTACAGTGGGGCCTTTGG	GTCC	7	94412683	G	A	COL1A2	Ehlers-Danlos_syndrome,_classic_type|Osteogenesis_imperfecta_type_I	Likely_pathogenic	-	6	C	0.9848	0.0895183	Y	0.9879	0.159645	Y	0.985	0.133861	Y
TTTGCCAGGATCACCCTAGA	GTAA	7	94413092	G	A	COL1A2	Ehlers-Danlos_syndrome,_classic_type|Osteogenesis_imperfecta_type_I	Pathogenic	-	56	C	0.3223	0.0444129	N	0.6168	0.0898678	N	0.4743	0.0426396	N
GAGCACCAGCAAGACCAGCA	TGAC	7	94413129	G	A	COL1A2	not_provided	Pathogenic	-	467	C	0.0243	0.00341415	N	0.3155	0.0436967	N	0.6571	0.100273	N
GTTTCCATCAGGACCTGGAG	CACC	7	94413708	G	A	COL1A2	Ehlers-Danlos_syndrome,_classic_type|Osteogenesis_imperfecta_type_I|Inborn_genetic_diseases	Pathogenic/Likely_pathogenic	-	56	C	0	0	N	0.0086	0.0014577	N	0.0052	0.00105248	N
CGGGACCTGAGGGGCCAGGC	AGAC	7	94414241	G	A	COL1A2	not_provided	Likely_pathogenic	-	67	C	0.0076	0.00124032	N	0.1668	0.0316753	N	0.1692	0.0168185	N
TTTGCCAACTTCACCAGCGG	GACC	7	94414258	G	A	COL1A2	not_provided	Pathogenic	-	56	C	0.7545	0.0270866	N	0.5402	0.0267399	N	0.5654	0.0195063	N
AGGACCGGCAGCACCACTCT	CACC	7	94416441	G	A	COL1A2	Ehlers-Danlos_syndrome,_classic_type|Osteogenesis_imperfecta_type_I|not_provided	Pathogenic	-	56	C	0.0149	0.00162261	N	0.6535	0.0661995	N	0.4371	0.0342686	N
GGGTCCAGAAGGACCTCGGC	TTCC	7	94416477	G	A	COL1A2	Ehlers-Danlos_syndrome,_classic_type|Osteogenesis_imperfecta_type_I	Likely_pathogenic	-	56	C	0	0	N	0	0	N	0	0	N
CACACCAGGTTCACCCTTGA	GTCA	7	94417733	G	A	COL1A2	Osteogenesis_imperfecta	Likely_pathogenic	-	56	C	0.0406	0.00341852	N	0.03	0.004851	N	0.0984	0.0102631	N
TTCTACTCACACGAGCACCA	TCTC	7	94418557	G	A	COL1A2	Osteogenesis_imperfecta,_recessive_perinatal_lethal	Pathogenic	-	68	C	0.0626	0.00088892	N	0.7562	0.0452208	N	0.4468	0.0219379	N
AGCACCAGGAGCACCCTAGT	ACCA	7	94419507	G	A	COL1A2	Ehlers-Danlos_syndrome,_classic_type	Likely_pathogenic	-	56	C	0.0419	0.00878224	N	0.1065	0.0254428	N	0.1054	0.0250957	N
GGGCACCTACAGCACCAGGA	GCAC	7	94419517	G	A	COL1A2	not_provided	Pathogenic	-	467	C	0.0123	0.00195078	N	0.19	0.032965	N	0.2298	0.0386753	N
CAGGACCAGGGGCACCTACA	GCAC	7	94419526	G	A	COL1A2	not_provided	Pathogenic	-	67	C	0.0169	0.00669578	N	0.3854	0.105561	N	0.2336	0.0570918	N
TGGCTCCAGCAGGACCAGGG	GCAC	7	94419535	G	A	COL1A2	Ehlers-Danlos_syndrome,_classic_type|Osteogenesis_imperfecta_type_I	Likely_pathogenic	-	467	C	0.0999	0.0223776	N	0.5323	0.126581	N	0.5575	0.13157	N
GGTCACCTGTGGCTCCAGCA	GGAC	7	94419544	G	A	COL1A2	Osteogenesis_imperfecta_type_I	Likely_pathogenic	-	467	C	0	0	N	0.1019	0.012442	N	0.1906	0.02352	N
CAGGACCAGCAGCCCCAGCT	TCGC	7	94420252	G	A	COL1A2	not_provided	Pathogenic	-	67	C	0.0447	0.00133206	N	0.7548	0.0292862	N	0.5511	0.0246342	N
AGCACCCTGTTGGAAATAAA	CAGT	7	94420541	G	A	COL1A2	Ehlers-Danlos_syndrome,_classic_type|Osteogenesis_imperfecta_type_I	Pathogenic	-	567	C	0	0	N	0.027	0.0039933	N	0.0307	0.00445764	N
TTCTCCTTTAGCACCAGGTT	GACC	7	94420568	G	A	COL1A2	Ehlers-Danlos_syndrome,_classic_type|Osteogenesis_imperfecta_type_I	Pathogenic	-	56	C	0.0097	0.00014841	N	0.0052	0.00064324	N	0.0116	0.00168664	N
TTCACCCTTAGGCCCTTTGG	CTCC	7	94420595	G	A	COL1A2	Ehlers-Danlos_syndrome,_classic_type|Osteogenesis_imperfecta_type_I	Likely_pathogenic	-	567	C	0	0	N	0.0363	0.00027588	N	0.0303	0.00048177	N
TGGGACCAACAACACCGTTT	TCAC	7	94420614	G	A	COL1A2	not_provided	Likely_pathogenic	-	67	C	0.0209	0.00266684	N	0.6404	0.0664735	N	0.3188	0.0387342	N
AGCTCCAACGGGGCCTGTGG	GACC	7	94420631	G	A	COL1A2	Ehlers-Danlos_syndrome,_classic_type|Osteogenesis_imperfecta_type_I	Likely_pathogenic	-	56	C	0	0	N	0	0	N	0	0	N
ATCACCACGACTTCCAGCAG	GACC	7	94421045	G	A	COL1A2	not_provided	Pathogenic	-	568	C	0.1274	0	N	0.0438	0.00550128	N	0.1081	0.0107451	N
GAGGGCCAGAAATACCCTAT	GAGC	7	94422967	G	A	COL1A2	Osteogenesis_imperfecta,_recessive_perinatal_lethal	Pathogenic	-	67	C	0	0	N	0.6454	0.0722848	N	0.0599	0.0111414	N
GGGACCAGGAGGGCCAGAAA	TACC	7	94422975	G	A	COL1A2	Ehlers-Danlos_syndrome,_classic_type|Osteogenesis_imperfecta_type_I	Likely_pathogenic	-	56	C	0.0138	0.0036432	N	0.0937	0.0228253	N	0.0831	0.021714	N
TGCACCTACTTCTCCAGTTC	GGCC	7	94423056	G	A	COL1A2	Osteogenesis_imperfecta|not_provided	Pathogenic	-	56	C	0.1148	0.00497084	N	0.3312	0.0390154	N	0.3035	0.0311694	N
GGGACCAACTGCACCTACTT	CTCC	7	94423065	G	A	COL1A2	Osteogenesis_imperfecta,_recessive_perinatal_lethal	Likely_pathogenic	-	56	C	0.0231	0.00072303	N	0.0597	0.00413721	N	0.0349	0.00147278	N
CCTCTCCAGAGGGACCCTTC	TCAC	7	94423102	G	A	COL1A2	Skeletal_dysplasia|Multiple_prenatal_fractures	Pathogenic	-	467	C	0.0799	0.00425068	N	0.4178	0.0529353	N	0.2888	0.0630739	N
ACTTACAGCAGTACCAGCCT	CTCC	7	94423119	G	A	COL1A2	Ehlers-Danlos_syndrome,_classic_type|Osteogenesis_imperfecta_type_I	Pathogenic	-	6	C	0.9862	0.0190337	N	0.9876	0.0325908	N	0.9764	0.0420828	N
AGTGCCAGGAGGTCCCTAAA	TAGA	7	94424345	G	A	COL1A2	Osteogenesis_imperfecta_type_III	Pathogenic	-	56	C	0.5222	0.12444	N	0.4637	0.0845789	N	0.5453	0.107042	N
AGGACCTGGAGTGCCAGGAG	GTCC	7	94424354	G	A	COL1A2	not_provided	Likely_pathogenic	-	56	C	0.0316	0.00481584	N	0.1472	0.0276147	N	0.1686	0.024565	N
AAGACCCTGAGGACCTGGAG	TGCC	7	94424363	G	A	COL1A2	Osteogenesis_imperfecta,_recessive_perinatal_lethal	Pathogenic	-	567	C	0	0	N	0.0395	0.0037446	N	0.0212	0.00235532	N
AACACCTGGTAGACCACGTT	CACC	7	94424426	G	A	COL1A2	not_provided	Likely_pathogenic	-	56	C	0.0711	0.0067545	N	0.3859	0.0398249	N	0.1197	0.0173326	N
CTCACCACAGCACCAGCAAC	ACCT	7	94424443	G	A	COL1A2	Osteogenesis_imperfecta,_recessive_perinatal_lethal	Likely_pathogenic	-	568	C	0.1483	0	N	0.1356	0.00831228	N	0.2053	0.00932062	N
ACTCACCACAGCACCAGCAA	CACC	7	94424444	G	A	COL1A2	not_provided	Pathogenic	-	467	C	0.0846	0.00092214	N	0.4557	0.0557777	N	0.6084	0.0706961	N
GAGGACCAGGTTCACCCTAA	ACAG	7	94425127	G	A	COL1A2	Osteogenesis_imperfecta	Pathogenic	-	67	C	0.0212	0.00589996	N	0.3011	0.0900289	N	0.2809	0.0820228	N
AGGACCACGGGCCCCAGGAG	GGCC	7	94425162	G	A	COL1A2	Ehlers-Danlos_syndrome,_classic_type|Osteogenesis_imperfecta_type_I	Likely_pathogenic	-	568	C	0.0387	0.00581274	N	0.1097	0.0222472	N	0.0831	0.0129802	N
GAGGACCACGGGCCCCAGGA	GGGC	7	94425163	G	A	COL1A2	Osteogenesis_imperfecta,_recessive_perinatal_lethal	Pathogenic	-	67	C	0.0406	0.00648788	N	0.2154	0.0319223	N	0.465	0.110903	N
GACTCCAGGACTACCCACAG	CACC	7	94425189	G	A	COL1A2	Ehlers-Danlos_syndrome,_classic_type|Osteogenesis_imperfecta_type_I	Pathogenic	-	56	C	0	0	N	0	0	N	0.013	0.0026923	N
GAGCACCGTTGACTCCAGGA	CTAC	7	94425199	G	A	COL1A2	Ehlers-Danlos_syndrome,_classic_type|Osteogenesis_imperfecta_type_I	Pathogenic	-	467	C	0.0133	0.00152551	N	0.0536	0.00744504	N	0.3929	0.0405473	N
GTTCCCAGGGTTGCCCTGTG	AAGA	7	94425619	G	A	COL1A2	Ehlers-Danlos_syndrome,_classic_type|Osteogenesis_imperfecta_type_I	Pathogenic	-	456	C	0.0537	0.00513372	N	0.1516	0.0202689	N	0.1201	0.0219062	N
ACTGACCTTGTGTCCGGGTT	GACC	7	94425664	G	A	COL1A2	Ehlers-Danlos_syndrome,_classic_type|Osteogenesis_imperfecta_type_I|Osteogenesis_imperfecta_with_normal_sclerae,_dominant_form	Pathogenic	-	67	C	0.0166	0.00155044	N	0.1339	0.0184113	N	0.134	0.0199392	N
GTAACCGCGCTCTCCCTACC	AAAG	7	94425759	G	A	COL1A2	not_provided	Pathogenic	-	568	C	0.0418	0.0049951	N	0.0941	0.0146796	N	0.1824	0.0332333	N
GAGGACCAGGTGCACCTGCA	GCAC	7	94425805	G	A	COL1A2	not_provided	Pathogenic	-	67	C	0.0272	0.00853808	N	0.4094	0.0810612	N	0.2617	0.0560561	N
AGGACCTCTTGGGCCAACAG	CACC	7	94426043	G	A	COL1A2	not_provided	Likely_pathogenic	-	568	C	0.0596	0.00460708	N	0.038	0.0056582	N	0.0113	0.00136391	N
GAATGCCTTGTGGGCCCTAT	AAAG	7	94426433	G	A	COL1A2	Osteogenesis_imperfecta_type_III	Pathogenic	-	67	C	0	0	N	0.101	0.0148672	N	0.0398	0.00788438	N
TTCACCGGGCTCTCCCTTAT	CGCC	7	94426459	G	A	COL1A2	Ehlers-Danlos_syndrome,_classic_type|Osteogenesis_imperfecta_type_I|Osteogenesis_imperfecta,_recessive_perinatal_lethal|Osteogenesis_imperfecta_with_normal_sclerae,_dominant_form|Postmenopausal_osteoporosis|Ehlers-Danlos_syndrome,_cardiac_valvular_type|Osteogenesis_imperfecta_type_III|Osteogenesis_imperfecta|Ehlers-danlos_syndrome,_arthrochalasia_type,_2|not_provided	Pathogenic/Likely_pathogenic	-	56	C	0.0263	0.00048655	N	0.1907	0.0204812	N	0.0775	0.00544825	N
CAATCCATTGTGTCCCTTTA	AGCC	7	94426504	G	A	COL1A2	not_provided	Pathogenic	-	56	C	0	0	N	0.0059	0.00112631	N	0	0	N
GCAATCCATTGTGTCCCTTT	AAGC	7	94426505	G	A	COL1A2	not_provided	Pathogenic	-	67	C	0.0773	0.0171915	N	0.7467	0.10745	N	0.884	0.198546	N
CAGACCTTGCAATCCATTGT	GTCC	7	94426513	G	A	COL1A2	Osteogenesis_imperfecta_with_normal_sclerae,_dominant_form	Pathogenic	-	56	C	0.0646	0.00501942	N	0.2215	0.0208653	N	0.1519	0.0121672	N
GCAGACCTTGCAATCCATTG	TGTC	7	94426514	G	A	COL1A2	Osteogenesis_imperfecta_with_normal_sclerae,_dominant_form	Pathogenic	-	67	C	0.0073	0.00064897	N	0.32	0.030912	N	0.3962	0.0320922	N
GATCACCATGGTGACCCTTT	AAAG	7	94427018	G	A	COL1A2	none_provided	Likely_pathogenic	-	467	C	0.0134	0.0035443	N	0.2156	0.0554739	N	0.3502	0.101278	N
AGCACCTTGATCACCATGGT	GACC	7	94427026	G	A	COL1A2	Ehlers-Danlos_syndrome,_classic_type|Osteogenesis_imperfecta_type_I	Pathogenic	-	56	C	0.0628	0.00594088	N	0.1259	0.0186458	N	0.1091	0.021089	N
TACACCTGGAGGTCCAGGAG	GGCC	7	94427663	G	A	COL1A2	not_provided	Pathogenic	-	56	C	0.0354	0.00431172	N	0.1233	0.0284206	N	0.1735	0.0398876	N
CAAAGCAAGTGTCCACCTAT	CAGG	7	94600842	G	A	SGCE	Myoclonic_dystonia_11	Pathogenic	-	6	C	0.975	0.0599625	Y	0.9589	0.0946434	Y	0.9736	0.0757461	Y
AGAATCAATTGAGATGTAGT	CAAG	7	94603382	G	A	SGCE	Myoclonic_dystonia_11	Pathogenic	-	6	C	0.9904	0.192732	Y	0.975	0.251647	Y	0.9789	0.174734	Y
ATCCACAGAATCAATTGAGA	TGTA	7	94603388	G	A	SGCE	Myoclonic_dystonia_11	Pathogenic	-	46	C	0.3757	0.0113837	N	0.8767	0.0719771	N	0.7771	0.0452272	N
GTTTACGAGAAGTTGAAAAT	CCAC	7	94603406	G	A	SGCE	Myoclonic_dystonia_11|not_provided	Pathogenic	-	6	C	0.959	0.162455	Y	0.9807	0.0655108	Y	0.976	0.0976976	Y
GGCTTCGATATATCCAAAGG	ACAC	7	94628288	G	A	SGCE	Myoclonic_dystonia_11|not_provided	Pathogenic	-	6	C	0.9715	0.223154	Y	0.9878	0.129402	Y	0.9785	0.217912	Y
CAGACCGACCTGGATGGCTT	CGAT	7	94628303	G	A	SGCE	Myoclonic_dystonia_11|Inborn_genetic_diseases|not_provided	Pathogenic	-	56	C	0.1245	0.00710895	N	0.096	0.005184	N	0.1565	0.0082945	N
TACAGCGATGGTTCTACATT	GATT	7	96121683	G	A	SLC25A13	Neonatal_intrahepatic_cholestasis_caused_by_citrin_deficiency|not_provided	Pathogenic	-	6	C	0.9928	0.0348473	N	0.9784	0.0310153	N	0.9813	0.0525977	Y
TATTTCGATCCTCACCCCAG	TTTG	7	96121734	G	A	SLC25A13	Citrin_deficiency	Pathogenic	-	6	C	0.9731	0.112782	Y	0.9858	0.130914	Y	0.9779	0.143556	Y
CAAGACGAGATTACAGGTGG	CTGC	7	96121952	G	A	SLC25A13	Citrin_deficiency	Likely_pathogenic	-	6	C	0.9841	0.0873881	Y	0.9417	0.0700625	Y	0.9695	0.0759119	Y
GTCCTCGAGTCAGTGCTCTG	TCTG	7	96146609	G	A	SLC25A13	Citrin_deficiency	Pathogenic	-	46	C	0.7783	0.0130754	N	0.852	0.10028	N	0.8622	0.108982	N
ACCAACGATCAACTGGCTCT	TTTG	7	96184376	G	A	SLC25A13	Late-onset_citrullinemia|Neonatal_intrahepatic_cholestasis_caused_by_citrin_deficiency|Citrin_deficiency|Citrullinemia_type_II	Pathogenic/Likely_pathogenic	-	6	C	0.9865	0.0357113	N	0.9884	0.0243146	N	0.9913	0.0533319	Y
CAGCTCGACCAGTTCTTCTA	CAAG	7	96184990	G	A	SLC25A13	Citrin_deficiency|not_provided	Pathogenic	-	46	C	0.8401	0.198264	N	0.9227	0.324606	Y	0.7508	0.287481	N
CAGCTCAGAAATTTGGTCAG	GTTA	7	96189654	G	A	SLC25A13	Neonatal_intrahepatic_cholestasis_caused_by_citrin_deficiency	Pathogenic	-	46	C	0.7721	0.0695662	N	0.8888	0.0737704	N	0.6736	0.0645309	N
CAAAGCAAGCCTTTGTGCAA	CGGG	7	96193159	G	A	SLC25A13	Neonatal_intrahepatic_cholestasis_caused_by_citrin_deficiency	Pathogenic	-	6	C	0.9476	0.0322184	N	0.9214	0.0321569	N	0.9788	0.013018	N
CTGCCCGCACGCTGACCCAC	TACA	7	97852297	G	A	ASNS	Asparagine_synthetase_deficiency|not_provided	Pathogenic/Likely_pathogenic	-	4568	C	0.2725	0.0137612	N	0.665	0.0385035	N	0.6204	0.0365416	N
GAATTCCTGGTTTAAGATTT	TACA	7	97853097	G	A	ASNS	Neurodevelopmental_abnormality|Asparagine_synthetase_deficiency|not_provided	Pathogenic/Likely_pathogenic	-	67	C	0.0056	0.00045808	N	0.2557	0.0225016	N	0.1685	0.0219387	N
TCTGGCGACCAAAAGAAGCC	TTCA	7	97853143	G	A	ASNS	Asparagine_synthetase_deficiency|not_provided	Pathogenic	-	6	C	0.9722	0.00233328	N	0.9098	0.00027294	N	0.9572	0.0169424	N
AGAAACGTTTGATGACAGAC	AGAA	7	97858893	G	A	ASNS	not_provided	Likely_pathogenic	-	6	C	0.9785	0.0993177	Y	0.9435	0.0711399	Y	0.9599	0.0626815	Y
AATACCAGACCAAAGTGGAT	GGTG	7	97864469	G	A	ASNS	not_provided	Pathogenic	-	56	C	0.174	0.033408	N	0.0835	0.0158233	N	0.0406	0.00656908	N
CAATTCGAGTGAAGAAATAT	CCGT	7	97868970	G	A	ASNS	not_provided	Likely_pathogenic	-	6	C	0.9814	0.163894	Y	0.9849	0.12134	Y	0.9758	0.169496	Y
TGTGCCGCCTGGGCGTGTCG	GAGC	7	98223019	G	A	TECPR1	Moyamoya_angiopathy	Likely_pathogenic	-	568	C	0.7969	0.0741914	N	0.7574	0.0554417	N	0.5992	0.0438015	N
GCTGGCGACAAAGGGCAGGG	CGCT	7	98927318	G	A	TRRAP	Developmental_delay_with_or_without_dysmorphic_facies_and_autism	Pathogenic	-	6	C	0.9671	0.058026	Y	0.8201	0.0464997	N	0.9662	0.0604841	Y
CCAGCCGCCTCTGCTCGATG	GTGA	7	98956240	G	A	TRRAP	Developmental_delay_with_or_without_dysmorphic_facies_and_autism	Pathogenic	-	568	C	0.7426	0.0328229	N	0.8903	0.0857359	N	0.762	0.0900684	N
CGACGCTGAGGGGAGAGAGC	TGTG	7	99391177	G	A	ARPC1B	Platelet_abnormalities_with_eosinophilia_and_immune-mediated_inflammatory_disease	Likely_pathogenic	-	46	C	0.176	0.0218768	N	0.6878	0.0974613	N	0.6624	0.0632592	N
CTCACCTCTCAGCTCTGACT	TCCC	7	100105098	G	A	AP4M1	Inborn_genetic_diseases	Pathogenic	-	568	C	0.0497	0.00111825	N	0.0735	0.0045717	N	0.0308	0.001771	N
GGTCACATCGCAACTTTAGA	TAAA	7	100105985	G	A	AP4M1	not_provided	Likely_pathogenic	-	46	C	0.33	0.013629	N	0.6115	0.0658586	N	0.4249	0.0415552	N
GCCTGCGACCAGATGTGGAC	AATC	7	100111264	G	A	TAF6	Inborn_genetic_diseases	Pathogenic	-	6	C	0.9612	0.0155714	N	0.9855	0.00679995	N	0.9781	0.0363853	N
GCTACCGCATCAAAGAGATC	GCAC	7	100114074	G	A	TAF6	Cornelia_de_Lange_syndrome_1|Alazami-Yuan_syndrome	Pathogenic	-	568	C	0.0308	0.00180488	N	0.0492	0.00542184	N	0.1063	0.01198	N
TAGCACGGATCTCAGGAAGG	ACAT	7	100197176	G	A	STAG3	Premature_ovarian_failure_8	Likely_pathogenic	-	46	C	0.852	0.096702	N	0.8832	0.193774	N	0.635	0.111188	N
TGACACGTACTCTGGTCCTT	CTCC	7	100199372	G	A	STAG3	Premature_ovarian_failure_8	Pathogenic	-	46	C	0.7289	0.00648721	N	0.8756	0.0268809	N	0.541	0.0183399	N
ACGAGCGACTGACACGCATG	TACA	7	100626798	G	A	TFR2	Hereditary_hemochromatosis|Hemochromatosis_type_1	Pathogenic	-	6	C	0.9954	0.0691803	Y	0.9762	0.0785841	Y	0.9855	0.0518373	Y
TGGCCCAGCTCGCAGGGCAG	CTCC	7	100627389	G	A	TFR2	Hereditary_hemochromatosis	Pathogenic	-	456	C	0.3939	0.00378144	N	0.4139	0.0198258	N	0.3299	0.0145486	N
GGCCACGACTGCGGCTAGTG	GTCA	7	100630973	G	A	TFR2	Hereditary_hemochromatosis|Hemochromatosis_type_3	Pathogenic	-	46	C	0.9569	0.0700451	Y	0.931	0.0756903	Y	0.9117	0.0662806	Y
GCCAGCAGGCAGTGTATGGA	CATG	7	100632099	G	A	TFR2	Hemochromatosis_type_3	Pathogenic	-	6	C	0.9919	0.0560423	Y	0.9865	0.0740862	Y	0.9921	0.097325	Y
CCTTCCGAGGGTCCTGCCAG	GCGT	7	100640846	G	A	TFR2	Hemochromatosis_type_3	Pathogenic	-	56	C	0	0	N	0.007	0.0010031	N	0.0072	0.00152856	N
CCAAGCAGGAATATGAGGAG	GGCG	7	100643296	G	A	ACTL6B	ACTL6B-related_recessive_epilepsy	Likely_pathogenic	-	6	C	0.9893	0.100117	Y	0.9703	0.134484	Y	0.9896	0.142799	Y
TCAATCGAGAGCTTTCCCAG	AAGA	7	100646577	G	A	ACTL6B	Developmental_and_epileptic_encephalopathy,_76	Likely_pathogenic	-	6	C	0.9915	0.130382	Y	0.9893	0.218339	Y	0.9701	0.324692	Y
ATGAACAGTGAGTGTGGCTC	AGGG	7	100647224	G	A	ACTL6B	Developmental_and_epileptic_encephalopathy,_76	Likely_pathogenic	-	6	C	0.9404	0.184789	Y	0.9853	0.0866079	Y	0.9908	0.1292	Y
TACCCCAGGTCTCCAAGTCC	TGGC	7	100647479	G	A	ACTL6B	ACTL6B-related_recessive_epilepsy|Developmental_and_epileptic_encephalopathy,_76	Likely_pathogenic	-	456	C	0.2642	0	N	0.4864	0.0321997	N	0.1576	0.00783272	N
TTCTGCAGCAAGGTGGGGCT	TCGG	7	100648735	G	A	ACTL6B	ACTL6B-related_recessive_epilepsy|Developmental_and_epileptic_encephalopathy,_76	Likely_pathogenic	-	6	C	0.9844	0	N	0.9753	0.0578353	Y	0.9764	0.0487224	N
GCTTCCGAGCCATCCTGGAT	CACA	7	100655099	G	A	ACTL6B	ACTL6B-related_recessive_epilepsy|Developmental_and_epileptic_encephalopathy,_76	Likely_pathogenic	-	56	C	0	0	N	0	0	N	0	0	N
TTCCCCGGAGGAAATTGGAG	TAGA	7	100723081	G	A	EPO	Diamond-Blackfan_anemia-like	Pathogenic	-	456	C	0.1735	0	N	0.2193	0.0289695	N	0.2187	0.033483	N
TGGTTCGAGGGCTACGTCCT	GACT	7	100819674	G	A	EPHB4	not_provided	Pathogenic	-	6	C	0.9875	0.291806	Y	0.9895	0.243615	Y	0.9734	0.27849	Y
GGCTCCGCGGAGCGTGGTTT	CCCG	7	100819874	G	A	EPHB4	Tetralogy_of_Fallot	Likely_pathogenic	-	568	C	0	0	N	0.0073	0.00091761	N	0.0389	0.00721595	N
AGTGCCGAGGTGAGAGCTGG	AGCT	7	100822274	G	A	EPHB4	none_provided	Pathogenic	-	56	C	0.6906	0.136324	N	0.6178	0.0882836	N	0.7797	0.091069	N
CGTCCCCAATGGCTGGACTC	CTGA	7	101212912	G	A	PLOD3	Bone_fragility_with_contractures,_arterial_rupture,_and_deafness	Likely_pathogenic	-	4567	C	0	0	N	0.1567	0	N	0.0417	0.00057129	N
GCTTACCTGGGACGTCAATC	AATC	7	102070418	G	A	CUX1	Inborn_genetic_diseases	Likely_pathogenic	-	67	C	0	0	N	0.0598	0.00926302	N	0.241	0.0267992	N
CTCCACGCTCACGTTCAATC	TCTG	7	103303908	G	A	PMPCB	Multiple_mitochondrial_dysfunctions_syndrome_6	Pathogenic	-	468	C	0.6507	0.00624672	N	0.6978	0.0417982	N	0.885	0.032568	N
TCACTCGAGCAAGGTACCCA	AACC	7	103486204	G	A	RELN	Rolandic_epilepsy	Pathogenic	-	46	C	0.7737	0.0306385	N	0.8258	0.159049	N	0.8483	0.186541	N
GCAACCGTATCATTCTTCCC	AGAG	7	103630111	G	A	RELN	Epilepsy,_familial_temporal_lobe,_7	Pathogenic	-	56	C	0.0699	0.0069201	N	0.1129	0.0136044	N	0.0938	0.0178408	N
AACTTCAGACTCCTGCTACC	AAAT	7	103652720	G	A	RELN	not_provided	Pathogenic	-	6	C	0.9863	0.114805	Y	0.965	0.111747	Y	0.9717	0.138856	Y
ATATTCAAGAGCAATGGTCA	GAAG	7	103682156	G	A	RELN	Lissencephaly	Likely_pathogenic	-	6	C	0.9781	0.357691	Y	0.9881	0.383185	Y	0.9857	0.251255	Y
TGCTTCGAGGACTTTCAAAA	TATG	7	105470738	G	A	PUS7	Intellectual_developmental_disorder_with_abnormal_behavior,_microcephaly,_and_short_stature	Pathogenic	-	6	C	0.9874	0.225226	Y	0.9847	0.137169	Y	0.9806	0.278294	Y
CCTTGCGTTTACCAAAGAGC	CTAC	7	105550160	G	A	RINT1	Infantile_liver_failure_syndrome_3	Pathogenic	-	6	C	0.9255	0.0159186	N	0.9342	0	N	0.9542	0.0278626	N
GATTCCGTTCAGCATCATTA	TTCA	7	107211163	G	A	COG5	Congenital_disorder_of_glycosylation_type_2i	Likely_pathogenic	-	56	C	0	0	N	0.0052	0.00051324	N	0	0	N
GCGAACTCACCTGTCTCTGC	TCGC	7	107660860	G	A	SLC26A4	Rare_genetic_deafness	Likely_pathogenic	-	68	C	0.124	0.0074896	N	0.3917	0.0246379	N	0.5425	0.05208	N
AGCAGCCATTCCTTGACTCG	GTAT	7	107663380	G	A	SLC26A4	Pendred_syndrome|not_provided	Pathogenic	-	67	C	0.0115	0.00021965	N	0.3812	0.00617544	N	0.3874	0.0151086	N
AATTCCAACCAGCAGAGTCA	GGGC	7	107674337	G	A	SLC26A4	Deafness,_autosomal_recessive_4,_with_enlarged_vestibular_aqueduct|not_provided|Rare_genetic_deafness	Pathogenic	-	56	C	0	0	N	0	0	N	0	0	N
ATCAACTACGATAAGGAAAA	GGAA	7	107674944	G	A	SLC26A4	Deafness,_autosomal_recessive_4,_with_enlarged_vestibular_aqueduct	Pathogenic	-	6	C	0.9809	0.0453176	N	0.9784	0.121811	Y	0.9567	0.106576	Y
CCATACAGACGACAATGGTG	AGCA	7	107683281	G	A	SLC26A4	Pendred_syndrome|not_provided|Rare_genetic_deafness	Likely_pathogenic	-	6	C	0.983	0.286643	Y	0.9751	0.230221	Y	0.9856	0.21831	Y
GGCCACAAAACAAGAGAAGA	ATCC	7	107690178	G	A	SLC26A4	Pendred_syndrome|SLC26A4-Related_Disorders|Rare_genetic_deafness	Pathogenic	-	46	C	0.2916	0.0193039	N	0.7294	0.0578414	N	0.6992	0.0532091	N
CCGTGCGGGAAAGAGCAGTG	GTGG	7	107690200	G	A	SLC26A4	Pendred_syndrome|Deafness,_autosomal_recessive_4,_with_enlarged_vestibular_aqueduct|Autosomal_recessive_non-syndromic_sensorineural_deafness_type_DFNB|not_specified|not_provided|Rare_genetic_deafness	Pathogenic	-	6	C	0.9614	0.214777	Y	0.9755	0.142618	Y	0.9623	0.138475	Y
TCCTACCTGTGTCTTTCCTC	CAGT	7	107690238	G	A	SLC26A4	Pendred_syndrome	Likely_pathogenic	-	67	C	0	0	N	0.051	0.0073185	N	0.1237	0.0198167	N
GTCTCCACAGACGAGGAATG	TCAC	7	107694694	G	A	SLC26A4	Pendred_syndrome|not_provided	Pathogenic/Likely_pathogenic	-	568	C	0	0	N	0	0	N	0	0	N
TAAACCGAGATCCAGCCCCA	GAAT	7	107695984	G	A	SLC26A4	Pendred_syndrome|Deafness,_autosomal_recessive_4,_with_enlarged_vestibular_aqueduct|not_provided|Rare_genetic_deafness	Pathogenic	-	56	C	0.1325	0.019292	N	0.3056	0.0631064	N	0.5476	0.0766092	N
ACTCACAACTGAACTCTCAG	GACC	7	107696040	G	A	SLC26A4	Pendred_syndrome|Rare_genetic_deafness	Pathogenic/Likely_pathogenic	-	46	C	0.191	0.0246963	N	0.358	0.0529482	N	0.2114	0.0354729	N
CGTTACTCACAACTGAACTC	TCAG	7	107696044	G	A	SLC26A4	not_provided	Likely_pathogenic	-	68	C	0.0381	0.00461772	N	0.6097	0.0716398	N	0.5462	0.0646701	N
CCATTCCAAGAAGGACTAGA	AGAA	7	107698051	G	A	SLC26A4	Rare_genetic_deafness	Pathogenic	-	67	C	0.0308	0.009779	N	0.4194	0.113532	N	0.2907	0.0821809	N
AAATACTTACTGTGGACTTG	ATAC	7	107700180	G	A	SLC26A4	Pendred_syndrome|Deafness,_autosomal_recessive_4,_with_enlarged_vestibular_aqueduct|not_provided	Pathogenic	-	6	C	0.9809	0.0630719	Y	0.9674	0.0226372	N	0.9304	0.0407515	N
TCCAACCTTTGGAAATAAAT	GTCA	7	107701101	G	A	SLC26A4	Pendred_syndrome|not_specified|not_provided	Likely_pathogenic	-	67	C	0.0142	0.00043594	N	0.2197	0.0173343	N	0.2414	0.0134701	N
AGTTCCAATCCACTTGAATC	TCTA	7	107701942	G	A	SLC26A4	Pendred_syndrome	Likely_pathogenic	-	56	C	0	0	N	0	0	N	0	0	N
GAGTTCCAATCCACTTGAAT	CTCT	7	107701943	G	A	SLC26A4	Pendred_syndrome|not_provided	Pathogenic/Likely_pathogenic	-	67	C	0.068	0.0038352	N	0.5775	0.038346	N	0.5796	0.0427745	N
CCTTACCACCCGCAGTGATC	TCAC	7	107702058	G	A	SLC26A4	not_provided	Likely_pathogenic	-	67	C	0.0066	0.00054186	N	0.7893	0.0659065	N	0.5608	0.0529956	N
ATTTACCTTGAAGTGATGCA	AAAT	7	107704386	G	A	SLC26A4	Pendred_syndrome|Deafness,_autosomal_recessive_4,_with_enlarged_vestibular_aqueduct|not_provided|Rare_genetic_deafness	Pathogenic	-	67	C	0	0	N	0.1623	0.0157756	N	0.3624	0.0173952	N
ATAATCTTCAAAAGAAAGAC	ACAA	7	107710053	G	A	SLC26A4	Pendred_syndrome|not_provided	Likely_pathogenic	-	6	C	0.966	0.041055	N	0.9479	0.0882495	Y	0.9228	0.0672721	Y
TCATACCTCATCCTGGACAT	CAAG	7	107712623	G	A	SLC26A4	Pendred_syndrome	Pathogenic/Likely_pathogenic	-	67	C	0.007	0.0001407	N	0.439	0.0669475	N	0.174	0.0229854	N
CACTTCGAATTCTACGCAAG	CGCA	7	107774854	G	A	SLC26A3	Congenital_secretory_diarrhea,_chloride_type	Pathogenic	-	6	C	0.9717	0.0706426	Y	0.9851	0.0628494	Y	0.9718	0.0510195	Y
TGTGGCGAAAGGACAAATAT	GATT	7	107779688	G	A	SLC26A3	Congenital_secretory_diarrhea,_chloride_type	Likely_pathogenic	-	6	C	0.9634	0.110984	Y	0.9546	0.0473482	N	0.9706	0.0686214	Y
TGATGCAGTTTGCTGAAATA	GGCA	7	107779715	G	A	SLC26A3	Congenital_secretory_diarrhea,_chloride_type	Likely_pathogenic	-	6	C	0.9848	0.0923742	Y	0.9792	0.029376	N	0.9756	0.0483898	N
CTCTACAAAAGGTAACACTG	TCTT	7	107782802	G	A	SLC26A3	Congenital_secretory_diarrhea,_chloride_type	Likely_pathogenic	-	6	C	0.9867	0.0438095	N	0.9872	0.0851954	Y	0.9846	0.0669528	Y
GTTTCCGATTCTGAGTATGA	TGGT	7	107791226	G	A	SLC26A3	Congenital_secretory_diarrhea,_chloride_type	Likely_pathogenic	-	56	C	0	0	N	0.0065	0.0009594	N	0	0	N
AGGTCCGTTTCCGATTCTGA	GTAT	7	107791232	G	A	SLC26A3	Congenital_secretory_diarrhea,_chloride_type	Likely_pathogenic	-	56	C	0	0	N	0	0	N	0	0	N
CCTCACCTTGGCCAAGGAGC	AGTA	7	107891290	G	A	DLD	Maple_syrup_urine_disease,_type_3	Likely_pathogenic	-	467	C	0	0	N	0.133	0.0165718	N	0.1893	0.01433	N
CCTTACCTTGAAGCCTAACT	GGGC	7	107901818	G	A	DLD	Maple_syrup_urine_disease,_type_3	Likely_pathogenic	-	67	C	0	0	N	0.1235	0.0186979	N	0.4403	0.066001	N
ACTGTCTACAACCAAAGAAA	ACAT	7	107902324	G	A	DLD	Maple_syrup_urine_disease,_type_3	Likely_pathogenic	-	6	C	0.9044	0.189381	Y	0.9001	0.127094	Y	0.9263	0.218977	Y
TCCTTCAACACAGATAATGC	CTTC	7	107917349	G	A	DLD	Maple_syrup_urine_disease,_type_3|Inborn_genetic_diseases|DLD-Related_Disorders|not_provided	Pathogenic/Likely_pathogenic	-	6	C	0.9596	0.0295557	N	0.9628	0.0112648	N	0.9696	0.0246278	N
TTTAGCTGCAAAGGCCCAAG	AGAA	7	114658065	G	A	FOXP2	not_provided	Pathogenic	-	6	C	0.9702	0.106334	Y	0.9559	0.0416772	N	0.9688	0.0436929	N
TATGACGTACTGCATTCTAA	AGCA	7	114662075	G	A	FOXP2	Speech-language_disorder_1	Pathogenic	-	6	C	0.9705	0.207881	Y	0.9516	0.108387	Y	0.9743	0.129777	Y
TATACCTTCTGGAAAAGTAG	CTCG	7	116771989	G	A	MET	Lung_carcinoma	Pathogenic	-	56	C	0.0124	0.00030876	N	0.2573	0.0455421	N	0.0966	0.00867468	N
ATATACACAACCAAAATGCC	CTGT	7	116777403	G	A	MET	Neoplasm|Renal_cell_carcinoma,_papillary,_1|Carcinoma|Hereditary_cancer-predisposing_syndrome	Pathogenic	-	68	C	0.7278	0.0244541	N	0.885	0.0285855	N	0.8292	0.0261198	N
CATGTCTCTGGCAAGACCAA	AATC	7	116783353	G	A	MET	Renal_cell_carcinoma,_papillary,_1|Carcinoma	Pathogenic/Likely_pathogenic	-	68	C	0.0394	0.00349478	N	0.6458	0.0809833	N	0.6976	0.100315	N
AAAGCCATCCACTTCACTGG	CAGC	7	116783421	G	A	MET	Neoplasm|Childhood_hepatocellular_carcinoma	Pathogenic/Likely_pathogenic	-	56	C	0.7308	0	N	0.586	0.0277178	N	0.4956	0.0203196	N
CTCTGCATGGTCTCTCGGGC	GCTG	7	117480097	G	A	CFTR	Cystic_fibrosis	Pathogenic	-	6	C	0.9639	0	N	0.9352	0.0243152	N	0.9276	0.0318167	N
TGGTCCAGCTAAAATAAAGA	GAGG	7	117504255	G	A	CFTR	Cystic_fibrosis	Likely_pathogenic	-	56	C	0	0	N	0	0	N	0	0	N
CTGGTCCAGCTAAAATAAAG	AGAG	7	117504256	G	A	CFTR	Cystic_fibrosis|not_provided	Pathogenic	-	67	C	0.1144	0.0355441	N	0.4813	0.0860564	N	0.6814	0.184523	N
GTATCCTTTCCTCAAAATTG	GTCT	7	117504278	G	A	CFTR	Cystic_fibrosis	Pathogenic	-	56	C	0.0106	0.00056392	N	0.0175	0.00227325	N	0.0117	0.00120861	N
TATCCCATTCTCTGCAAAAG	AATA	7	117509039	G	A	CFTR	CFTR-related_disorders|Cystic_fibrosis	Pathogenic	-	456	C	0.0388	0.00115624	N	0.044	0.0019976	N	0.1273	0.00400995	N
CTATCCCATTCTCTGCAAAA	GAAT	7	117509040	G	A	CFTR	Cystic_fibrosis	Pathogenic	-	567	C	0	0	N	0	0	N	0	0	N
CAGCTCTCTATCCCATTCTC	TGCA	7	117509047	G	A	CFTR	Cystic_fibrosis	Pathogenic	-	468	C	0.0158	0.00155314	N	0.4563	0.121102	N	0.2932	0.0852626	N
AGATTCCATAGAACATAAAT	CTCC	7	117509123	G	A	CFTR	Cystic_fibrosis|Congenital_bilateral_aplasia_of_vas_deferens_from_CFTR_mutation|Inborn_genetic_diseases|none_provided|not_provided	Pathogenic	-	67	C	0.0231	0.00181566	N	0.4278	0.0199355	N	0.0999	0.00642357	N
GCGTTCCTCCTTGTTATCCG	GGTC	7	117530971	G	A	CFTR	Cystic_fibrosis|not_provided	Likely_pathogenic	-	67	C	0.0227	0.00096021	N	0.4748	0.0508036	N	0.33	0.035145	N
TAGAGCGTTCCTCCTTGTTA	TCCG	7	117530975	G	A	CFTR	CFTR-related_disorders|Hereditary_pancreatitis|Bronchiectasis_with_or_without_elevated_sweat_chloride_1|Cystic_fibrosis|Congenital_bilateral_aplasia_of_vas_deferens_from_CFTR_mutation|Inborn_genetic_diseases|ivacaftor_response_-_Efficacy|not_provided	Pathogenic	-	6	C	0.9691	0	N	0.9485	0.0485632	Y	0.9043	0.0443107	N
TAAGCCTATGCCTAGATAAA	TCGC	7	117531001	G	A	CFTR	Cystic_fibrosis	Likely_pathogenic	-	56	C	0.6505	0.0431932	N	0.7677	0.041072	N	0.5015	0.0322464	N
ATAAGCCTATGCCTAGATAA	ATCG	7	117531002	G	A	CFTR	Cystic_fibrosis|Congenital_bilateral_aplasia_of_vas_deferens_from_CFTR_mutation	Pathogenic	-	67	C	0	0	N	0.0492	0.00369984	N	0.1124	0.0069126	N
ACATACTTCATCAAATTTGT	TCAG	7	117534366	G	A	CFTR	not_provided	Pathogenic	-	6	C	0.9804	0.0250002	N	0.9749	0.0698028	Y	0.9573	0.0748609	Y
AGGTACATACTTCATCAAAT	TTGT	7	117534370	G	A	CFTR	Cystic_fibrosis|Congenital_bilateral_aplasia_of_vas_deferens_from_CFTR_mutation	Pathogenic	-	6	C	0.9606	0.0726214	Y	0.9794	0.0699292	Y	0.9672	0.0687679	Y
ACTCCCAGATTAGCCCCATG	AGGA	7	117535315	G	A	CFTR	Cystic_fibrosis|not_specified	Pathogenic	-	456	C	0.1862	0.0148774	N	0.0699	0.00512367	N	0.1405	0.0144855	N
TGCTACCTGTACTTCATCAT	CATT	7	117535412	G	A	CFTR	Cystic_fibrosis|not_provided	Pathogenic	-	67	C	0	0	N	0.1642	0.0173395	N	0.2108	0.0208903	N
CTTCCCAGCAGTATGCCTTA	ACAG	7	117536634	G	A	CFTR	Cystic_fibrosis	Pathogenic	-	456	C	0.1393	0.00876197	N	0.2019	0.0190997	N	0.2006	0.024754	N
CCATGCGCAGAACAATGCAG	AATG	7	117540270	G	A	CFTR	CFTR-related_disorders|Cystic_fibrosis|Congenital_bilateral_aplasia_of_vas_deferens_from_CFTR_mutation|not_specified|ivacaftor_response_-_Efficacy|not_provided	Pathogenic,_drug_response	-	68	C	0.9525	0.101251	Y	0.9569	0.10191	Y	0.8848	0.088657	N
ATTGCCGAGTGACCGCCATG	CGCA	7	117540285	G	A	CFTR	Hereditary_pancreatitis|Bronchiectasis_with_or_without_elevated_sweat_chloride_1|Cystic_fibrosis|Congenital_bilateral_aplasia_of_vas_deferens_from_CFTR_mutation|ivacaftor_response_-_Efficacy|not_provided	Pathogenic,_drug_response	-	56	C	0.6401	0.0771961	N	0.7558	0.077016	N	0.7627	0.0379062	N
AAATCCTATTTATAAAAGAG	AGCA	7	117542015	G	A	CFTR	Cystic_fibrosis|not_specified	Pathogenic	-	56	C	0	0	N	0.0072	0.00081	N	0	0	N
GAAATCCTATTTATAAAAGA	GAGC	7	117542016	G	A	CFTR	Cystic_fibrosis	Likely_pathogenic	-	67	C	0.02	0.002516	N	0.3258	0.0200367	N	0.2824	0.0377286	N
CCTCCCAGAAGGCTGTTACA	TTCT	7	117542101	G	A	CFTR	Cystic_fibrosis	Pathogenic	-	456	C	0.0592	0.00465904	N	0.2825	0.0315552	N	0.1985	0.0264005	N
TCCTCCCAGAAGGCTGTTAC	ATTC	7	117542102	G	A	CFTR	Cystic_fibrosis	Pathogenic	-	567	C	0	0	N	0	0	N	0	0	N
CTGACCTCCTCCCAGAAGGC	TGTT	7	117542108	G	A	CFTR	Cystic_fibrosis	Pathogenic	-	568	C	0.1069	0.00116521	N	0.0712	0.00656464	N	0.0444	0.003108	N
TCTGACCTCCTCCCAGAAGG	CTGT	7	117542109	G	A	CFTR	Cystic_fibrosis	Pathogenic	-	67	C	0.0302	0.00041676	N	0.1046	0.00928848	N	0.162	0.0135918	N
AACTACCTTGCCTGCTCCAG	TGGA	7	117548824	G	A	CFTR	Cystic_fibrosis	Pathogenic	-	67	C	0	0	N	0.1976	0.0246605	N	0.5625	0.0594563	N
GAAGTCTGGAAATAAAACCC	ATCA	7	117559463	G	A	CFTR	Cystic_fibrosis|Congenital_bilateral_aplasia_of_vas_deferens_from_CFTR_mutation|not_specified|not_provided	Pathogenic	-	6	C	0.9827	0.176198	Y	0.9847	0.128799	Y	0.9762	0.233898	Y
CAGTTCTCCCATAATCACCA	TTAG	7	117559491	G	A	CFTR	Cystic_fibrosis	Pathogenic	-	68	C	0.0364	0.0029666	N	0.5875	0.118087	N	0.5532	0.12613	N
TAATCCAGGAAAACTGAGAA	CAGA	7	117559558	G	A	CFTR	Cystic_fibrosis	Pathogenic	-	56	C	0	0	N	0	0	N	0	0	N
ATAATCCAGGAAAACTGAGA	ACAG	7	117559559	G	A	CFTR	Cystic_fibrosis	Likely_pathogenic	-	67	C	0.0373	0.0117495	N	0.4092	0.130207	N	0.2741	0.0981004	N
TCTTACCTCTTCTAGTTGGC	ATGC	7	117559656	G	A	CFTR	Cystic_fibrosis	Pathogenic	-	67	C	0.0068	5.984e-05	N	0.4169	0.00779603	N	0.6936	0.0194902	N
CTCCACTCAGTGTGATTCCA	CCTT	7	117587800	G	A	CFTR	Cystic_fibrosis|Congenital_bilateral_aplasia_of_vas_deferens_from_CFTR_mutation|none_provided|ivacaftor_response_-_Efficacy|not_provided	Pathogenic,_drug_response	-	468	C	0.0561	0.00066759	N	0.4515	0.0367521	N	0.3596	0.0254237	N
TTGACCTCCACTCAGTGTGA	TTCC	7	117587805	G	A	CFTR	Cystic_fibrosis|ivacaftor_response_-_Efficacy|not_provided	Pathogenic/Likely_pathogenic,_drug_response	-	568	C	0.123	0.0038007	N	0.1515	0.0114534	N	0.0705	0.00544965	N
GTTGACCTCCACTCAGTGTG	ATTC	7	117587806	G	A	CFTR	Hereditary_pancreatitis|Bronchiectasis_with_or_without_elevated_sweat_chloride_1|Cystic_fibrosis|Congenital_bilateral_aplasia_of_vas_deferens_from_CFTR_mutation|Inborn_genetic_diseases|none_provided|ivacaftor_response_-_Efficacy|not_provided	Pathogenic	-	67	C	0.02	1.6e-05	N	0.1336	0.00438208	N	0.2042	0.00845388	N
CCTTGCTAAAGAAATTCTTG	CTCG	7	117587829	G	A	CFTR	Cystic_fibrosis|Congenital_bilateral_aplasia_of_vas_deferens_from_CFTR_mutation|not_provided	Pathogenic	-	6	C	0.9425	0.0413758	N	0.9779	0.00420497	N	0.9613	0.0277816	N
TTCACCTTGCTAAAGAAATT	CTTG	7	117587833	G	A	CFTR	Cystic_fibrosis	Pathogenic	-	56	C	0.0558	0.00049662	N	0.2096	0.0187592	N	0.0895	0.0027566	N
ATTCACCTTGCTAAAGAAAT	TCTT	7	117587834	G	A	CFTR	Cystic_fibrosis|not_provided	Pathogenic	-	467	C	0	0	N	0.2554	0.00538894	N	0.1622	0	N
ACATACCTTTCAAATATTTC	TTTT	7	117590440	G	A	CFTR	CFTR-related_disorders|Cystic_fibrosis|Congenital_bilateral_aplasia_of_vas_deferens_from_CFTR_mutation|Inborn_genetic_diseases|not_specified|not_provided	Pathogenic	-	67	C	0	0	N	0.3607	0	N	0.5361	0.0135097	N
AAGAACATACCTTTCAAATA	TTTC	7	117590444	G	A	CFTR	Cystic_fibrosis	Pathogenic	-	6	C	0.8958	0.0327863	N	0.8828	0	N	0.9269	0.0149231	N
GTCAGCTTTCTTTAAATGTT	CCAT	7	117592004	G	A	CFTR	Cystic_fibrosis	Pathogenic	-	6	C	0.9313	0.00819544	N	0.8327	0.0129068	N	0.8056	0	N
TGCTACCTTCATGCAAAATT	AATA	7	117592032	G	A	CFTR	CFTR-related_disorders|Hereditary_pancreatitis|Bronchiectasis_with_or_without_elevated_sweat_chloride_1|Cystic_fibrosis|Congenital_bilateral_aplasia_of_vas_deferens_from_CFTR_mutation|Inborn_genetic_diseases|not_provided	Pathogenic/Likely_pathogenic	-	67	C	0	0	N	0.4095	0.0201883	N	0.2658	0.0103928	N
ACCTACCTTTAAGTCTTCTT	CGTT	7	117592658	G	A	CFTR	Cystic_fibrosis|Inborn_genetic_diseases|none_provided	Pathogenic	-	67	C	0	0	N	0.1284	0.0107728	N	0.3635	0.0306067	N
TGTTCCATGTAGTCACTGCT	GGTA	7	117594976	G	A	CFTR	Cystic_fibrosis|not_specified	Pathogenic	-	56	C	0	0	N	0	0	N	0	0	N
GTGTTCCATGTAGTCACTGC	TGGT	7	117594977	G	A	CFTR	Cystic_fibrosis|Congenital_bilateral_aplasia_of_vas_deferens_from_CFTR_mutation	Pathogenic	-	67	C	0.1862	0.0341118	N	0.5051	0.0721283	N	0.5755	0.103878	N
GGAGCCACAGCACAACCAAA	GAAG	7	117602851	G	A	CFTR	Cystic_fibrosis	Pathogenic	-	568	C	0.2124	0.0388055	N	0.382	0.0772022	N	0.3554	0.0775838	N
AGGAGCCACAGCACAACCAA	AGAA	7	117602852	G	A	CFTR	Cystic_fibrosis	Likely_pathogenic	-	67	C	0.0249	0.00205674	N	0.0702	0.00724464	N	0.1969	0.016835	N
GAATACTCACTTTCCAAGGA	GCCA	7	117602868	G	A	CFTR	CFTR-related_disorders|Hereditary_pancreatitis|Bronchiectasis_with_or_without_elevated_sweat_chloride_1|Cystic_fibrosis|Congenital_bilateral_aplasia_of_vas_deferens_from_CFTR_mutation|Inborn_genetic_diseases|not_specified|not_provided	Pathogenic	-	68	C	0.0945	0.0128898	N	0.7689	0.0778896	N	0.7202	0.0847675	N
AAGTACCTGCTTTCAACGTG	TTGA	7	117603783	G	A	CFTR	Cystic_fibrosis	Pathogenic/Likely_pathogenic	-	67	C	0	0	N	0.4184	0.0312126	N	0.6466	0.0395073	N
TCCCACCTATAATATACAAG	ATGA	7	117606674	G	A	CFTR	Cystic_fibrosis|Congenital_bilateral_aplasia_of_vas_deferens_from_CFTR_mutation|not_specified	Pathogenic	-	467	C	0.0084	0.00015036	N	0.2958	0.02254	N	0.3232	0.0279891	N
CATACCTGGATGAAGTCAAA	TATG	7	117606753	G	A	CFTR	Cystic_fibrosis|Congenital_bilateral_aplasia_of_vas_deferens_from_CFTR_mutation|not_provided	Pathogenic	-	56	C	0.0333	0.00828837	N	0.1194	0.0219457	N	0.0693	0.0127789	N
ACATACCTGGATGAAGTCAA	ATAT	7	117606754	G	A	CFTR	CFTR-related_disorders|Hereditary_pancreatitis|Bronchiectasis_with_or_without_elevated_sweat_chloride_1|Cystic_fibrosis|Congenital_bilateral_aplasia_of_vas_deferens_from_CFTR_mutation|none_provided|not_provided	Pathogenic	-	67	C	0	0	N	0.1459	0.0303618	N	0.2174	0.0287403	N
AACAACTGTAAGATCAAAGA	AAAC	7	117610518	G	A	CFTR	Cystic_fibrosis|not_specified	Pathogenic	-	6	C	0.9654	0.109959	Y	0.9847	0.106545	Y	0.9837	0.120897	Y
TCATACCTTCAGATTCCAGT	TGTT	7	117610670	G	A	CFTR	Cystic_fibrosis	Pathogenic	-	67	C	0	0	N	0.3724	0.0293451	N	0.7846	0.0407992	N
CCTGCCTGTGAAATATTTCC	ATAG	7	117611580	G	A	CFTR	Cystic_fibrosis	Likely_pathogenic	-	56	C	0.3658	0.0636492	N	0.5645	0.0503534	N	0.4003	0.0592844	N
AGGCACGAAGTGTCCATAGT	CCTT	7	117611638	G	A	CFTR	Cystic_fibrosis|Congenital_bilateral_aplasia_of_vas_deferens_from_CFTR_mutation|Inborn_genetic_diseases|not_specified|not_provided	Pathogenic	-	46	C	0.9377	0.0777353	Y	0.961	0.034596	N	0.9477	0.112208	Y
AGAACCAGTTGGCAGTATGT	AAAT	7	117611707	G	A	CFTR	CFTR-related_disorders|Hereditary_pancreatitis|Bronchiectasis_with_or_without_elevated_sweat_chloride_1|Cystic_fibrosis|Congenital_bilateral_aplasia_of_vas_deferens_from_CFTR_mutation|not_provided	Pathogenic	-	56	C	0.0257	0.00262911	N	0.1667	0.0262386	N	0.2414	0.0341581	N
AAGAACCAGTTGGCAGTATG	TAAA	7	117611708	G	A	CFTR	Cystic_fibrosis	Likely_pathogenic	-	67	C	0.0297	0.0031779	N	0.7356	0.0888605	N	0.5321	0.0636392	N
GGAACCAGCGCAGTGTTGAC	AGGT	7	117611734	G	A	CFTR	CFTR-related_disorders|Cystic_fibrosis	Pathogenic	-	56	C	0.0924	0.0172973	N	0.2641	0.0406978	N	0.1247	0.0180441	N
TGGAACCAGCGCAGTGTTGA	CAGG	7	117611735	G	A	CFTR	Cystic_fibrosis	Pathogenic	-	67	C	0.022	0.0043978	N	0.6828	0.109453	N	0.5471	0.0695364	N
TAGTACCTGTTGTTAAAATG	GAAA	7	117611809	G	A	CFTR	Cystic_fibrosis	Pathogenic	-	67	C	0	0	N	0.2633	0.039732	N	0.261	0.0348696	N
ACAGCCCACTGCAATGTACT	CATG	7	117614680	G	A	CFTR	Cystic_fibrosis|none_provided	Pathogenic	-	567	C	0.0119	0.00048314	N	0.1962	0.0132631	N	0.2698	0.0245788	N
CTTACCAAGCTATCCACATC	TATG	7	117614713	G	A	CFTR	CFTR-related_disorders|Cystic_fibrosis|Inborn_genetic_diseases|not_provided	Pathogenic	-	56	C	0.0353	0.0054009	N	0.0233	0.00334821	N	0.0232	0.00275616	N
ACTTACCAAGCTATCCACAT	CTAT	7	117614714	G	A	CFTR	Cystic_fibrosis	Likely_pathogenic	-	67	C	0.0056	0.0005992	N	0.1072	0.0126389	N	0.2825	0.0313857	N
TAAGACTTACCAAGCTATCC	ACAT	7	117614718	G	A	CFTR	Cystic_fibrosis	Pathogenic	-	6	C	0.9786	0.0969793	Y	0.9333	0.0926767	Y	0.9592	0.0775993	Y
AGGGCCAGATGTCATCTTTC	TTCA	7	117627664	G	A	CFTR	Cystic_fibrosis	Pathogenic	-	56	C	0.3065	0.0159993	N	0.6579	0.011579	N	0.4266	0.0265345	N
GAGGGCCAGATGTCATCTTT	CTTC	7	117627665	G	A	CFTR	CFTR-related_disorders|Cystic_fibrosis|not_specified|not_provided	Pathogenic	-	67	C	0	0	N	0.3604	0	N	0.0454	0.00167526	N
CTCACCCTCTGGCCAGGACT	TATT	7	117627770	G	A	CFTR	Cystic_fibrosis	Pathogenic	-	567	C	0	0	N	0.0263	0.00010257	N	0.025	0.0004675	N
TCTCACCCTCTGGCCAGGAC	TTAT	7	117627771	G	A	CFTR	Cystic_fibrosis|not_specified	Pathogenic	-	4678	C	0.091	0	N	0.2263	0.00733212	N	0.5035	0.0161623	N
CAAATCTCACCCTCTGGCCA	GGAC	7	117627775	G	A	CFTR	Cystic_fibrosis|Congenital_bilateral_aplasia_of_vas_deferens_from_CFTR_mutation	Pathogenic	-	68	C	0.0902	0.00800976	N	0.8428	0.0636314	N	0.8485	0.0767893	N
CCCACCTATAAGGTAAAAGT	GATG	7	117642437	G	A	CFTR	Cystic_fibrosis	Pathogenic	-	56	C	0.0348	0.00574896	N	0.4954	0.100715	N	0.0718	0.0151929	N
TTCTTCCCAAGAGGCCCACC	TATA	7	117642451	G	A	CFTR	Hereditary_pancreatitis|Bronchiectasis_with_or_without_elevated_sweat_chloride_1|Cystic_fibrosis|Congenital_bilateral_aplasia_of_vas_deferens_from_CFTR_mutation|ivacaftor_response_-_Efficacy	Pathogenic,_drug_response	-	678	C	0.0188	0	N	0.2261	0.0181784	N	0.833	0.0665567	N
TGATCCAGTTCTTCCCAAGA	GGCC	7	117642459	G	A	CFTR	Cystic_fibrosis	Likely_pathogenic	-	56	C	0	0	N	0	0	N	0	0	N
CTTCCCTGATCCAGTTCTTC	CCAA	7	117642465	G	A	CFTR	Cystic_fibrosis	Pathogenic	-	456	C	0.1502	0	N	0.2753	0.0104063	N	0.1013	0.00471045	N
AAGTACTCTTCCCTGATCCA	GTTC	7	117642472	G	A	CFTR	Cystic_fibrosis|Inborn_genetic_diseases|not_specified|ivacaftor_response_-_Efficacy|not_provided	Pathogenic,_drug_response	-	68	C	0.0404	0.00159984	N	0.4302	0.0359647	N	0.3347	0.0407665	N
GAATCCCAAGACACACCATC	GATC	7	117642542	G	A	CFTR	Cystic_fibrosis	Pathogenic	-	567	C	0	0	N	0	0	N	0	0	N
TCCTCCACTGTTGCAAAGTT	ATTG	7	117642565	G	A	CFTR	Cystic_fibrosis	Likely_pathogenic	-	568	C	0	0	N	0	0	N	0	0	N
TTCCTCCACTGTTGCAAAGT	TATT	7	117642566	G	A	CFTR	Hereditary_pancreatitis|Bronchiectasis_with_or_without_elevated_sweat_chloride_1|Cystic_fibrosis|Congenital_bilateral_aplasia_of_vas_deferens_from_CFTR_mutation|Inborn_genetic_diseases|not_specified|none_provided|ataluren_response_-_Efficacy|not_provided	Pathogenic	-	467	C	0.1816	0.00088984	N	0.7852	0.029288	N	0.5241	0.0118971	N
GCTCACCTGTGGTATCACTC	CAAA	7	117642594	G	A	CFTR	Cystic_fibrosis|Congenital_bilateral_aplasia_of_vas_deferens_from_CFTR_mutation	Pathogenic	-	467	C	0	0	N	0.1209	0.0180745	N	0.1879	0.0344797	N
CACTCCACTGTTCATAGGGA	TCCA	7	117652897	G	A	CFTR	Cystic_fibrosis	Likely_pathogenic	-	568	C	0	0	N	0	0	N	0	0	N
CTTTCCATATTTCTTGATCA	CTCC	7	117652915	G	A	CFTR	Cystic_fibrosis	Pathogenic	-	56	C	0	0	N	0	0	N	0	0	N
CCTTACCTCATCTGCAACTT	TCCA	7	117652932	G	A	CFTR	Cystic_fibrosis	Pathogenic	-	67	C	0	0	N	0.4724	0.0263599	N	0.5492	0.0196614	N
TGTGGCCATGGCTTAGGACA	CAGC	7	117664770	G	A	CFTR	Cystic_fibrosis|ivacaftor_response_-_Efficacy	Pathogenic/Likely_pathogenic,_drug_response	-	67	C	0	0	N	0.2983	0.0222532	N	0.0843	0.00477981	N
ACTCACACTGGATCCAAATG	AGCA	7	117664861	G	A	CFTR	Cystic_fibrosis	Pathogenic/Likely_pathogenic	-	468	C	0.177	0.0201426	N	0.3937	0.0529133	N	0.1413	0.0192733	N
AATCACCGGAACAGGTAGAG	CAAT	7	120732997	G	A	KCND2	Early_myoclonic_encephalopathy|not_provided	Pathogenic	-	467	C	0	0	N	0.0641	0.0112752	N	0.3926	0.0357266	N
AGAAACGAGGTATACTTTAT	AATT	7	120840030	G	A	TSPAN12	Exudative_vitreoretinopathy_5	Pathogenic	-	6	C	0.9957	0.174347	Y	0.9812	0.0987087	Y	0.9956	0.161586	Y
CCCGTCACATGCCAGTGCAC	ACAG	7	122303281	G	A	FEZF1	Hypogonadotropic_hypogonadism_22_with_anosmia	Pathogenic	-	68	C	0.677	0.098165	N	0.9264	0.182871	Y	0.9144	0.237744	Y
GCCACCGGAATCGGACTATC	TTCT	7	127613804	G	A	PAX4	Maturity-onset_diabetes_of_the_young_type_9	Pathogenic	-	56	C	0.0164	0.00091348	N	0.3167	0.0333485	N	0.1294	0.0102873	N
TCCTGCGGGCATTACAGGAG	GACC	7	127614533	G	A	PAX4	Type_2_diabetes_mellitus	Pathogenic	-	6	C	0.974	0.0515246	Y	0.9816	0.0669451	Y	0.9699	0.0788529	Y
TCTGGCCTCCAAGGATTCCC	AGAA	7	128398526	G	A	IMPDH1	Retinitis_pigmentosa	Likely_pathogenic	-	67	C	0	0	N	0.0369	0.00288558	N	0.0737	0.00672144	N
ACGTGCCCTACGCGGCCTTC	GCCA	7	128773786	G	A	OPN1SW	Tritanopia	Pathogenic	-	678	C	0.0057	4.959e-05	N	0.1149	0.00173499	N	0.0909	0.00224523	N
TCCTCCCACATGGGCATGGA	GATG	7	128835417	G	A	FLNC	Myofibrillar_myopathy,_filamin_C-related|Myopathy,_distal,_4|Cardiomyopathy,_familial_hypertrophic,_26|Dilated_Cardiomyopathy,_Dominant	Pathogenic	-	567	C	0	0	N	0	0	N	0	0	N
CCTGCCAGTCACGGTTGAAG	TTGG	7	128835527	G	A	FLNC	Myofibrillar_myopathy,_filamin_C-related|Myopathy,_distal,_4|Cardiomyopathy,_familial_hypertrophic,_26|Dilated_Cardiomyopathy,_Dominant	Pathogenic	-	56	C	0.2954	0.0223027	N	0.377	0.0390949	N	0.4224	0.0433382	N
ATGTACCTGGGGCACCCCAA	GCCA	7	128837258	G	A	FLNC	Myofibrillar_myopathy,_filamin_C-related|Myopathy,_distal,_4|Cardiomyopathy,_familial_hypertrophic,_26|Dilated_Cardiomyopathy,_Dominant	Likely_pathogenic	-	67	C	0	0	N	0.1559	0.0432155	N	0.184	0.0414368	N
ACTCACCTGCGAGGGATGGC	GTAG	7	128840675	G	A	FLNC	Dilated_Cardiomyopathy,_Dominant	Likely_pathogenic	-	467	C	0	0	N	0.0921	0.0115033	N	0.1847	0.02342	N
ACGCACCCGGAAGGGGCTCT	TGGG	7	128842375	G	A	FLNC	Myofibrillar_myopathy,_filamin_C-related|Myopathy,_distal,_4|Cardiomyopathy,_familial_hypertrophic,_26|Dilated_Cardiomyopathy,_Dominant	Likely_pathogenic	-	4678	C	0.2083	0.0141227	N	0.0856	0.00588072	N	0.3956	0.0550675	N
CCTCACCCTCCTCGTAGGCG	GTGT	7	128846164	G	A	FLNC	Myofibrillar_myopathy,_filamin_C-related|Myopathy,_distal,_4|Cardiomyopathy,_familial_hypertrophic,_26|Dilated_Cardiomyopathy,_Dominant	Likely_pathogenic	-	4678	C	0.0986	0.00260304	N	0.1233	0.00907488	N	0.5205	0.0318546	N
GCTGGCATCATGAGCTGGGA	GGAC	7	128848595	G	A	FLNC	Cardiomyopathy,_familial_hypertrophic,_26	Pathogenic	-	6	C	0.9496	0.0501389	Y	0.9373	0.0245573	N	0.9268	0.0544032	Y
ACAAACCTGGAGGCTGGTGA	CAGT	7	128855315	G	A	FLNC	Myofibrillar_myopathy,_filamin_C-related|Myopathy,_distal,_4|Cardiomyopathy,_familial_hypertrophic,_26|Dilated_Cardiomyopathy,_Dominant	Pathogenic	-	67	C	0	0	N	0.0868	0.0186273	N	0.401	0.0849318	N
CTTGTCTGTGGATAAAGGGT	TGGT	7	128856744	G	A	FLNC	Primary_familial_dilated_cardiomyopathy	Likely_pathogenic	-	6	C	0.9287	0.336747	Y	0.9472	0.285012	Y	0.8749	0.287317	N
ACTCACCGGTAGTGCCTCCC	TCGA	7	128856922	G	A	FLNC	not_provided	Likely_pathogenic	-	467	C	0.0108	0.00027972	N	0.1311	0.0131755	N	0.5665	0.0578396	N
ACTCACCAGTGACCTTGGCC	TTGA	7	128857337	G	A	FLNC	Myofibrillar_myopathy,_filamin_C-related|Myopathy,_distal,_4|Cardiomyopathy,_familial_hypertrophic,_26|Dilated_Cardiomyopathy,_Dominant	Likely_pathogenic	-	467	C	0.0452	0	N	0.2212	0	N	0.5712	0	N
CACCCCACTTGACAATGAGG	ATGT	7	128858474	G	A	FLNC	Myofibrillar_myopathy|Myofibrillar_myopathy,_filamin_C-related|Myopathy,_distal,_4|Cardiomyopathy,_familial_hypertrophic,_26|Dilated_Cardiomyopathy,_Dominant|not_provided	Pathogenic/Likely_pathogenic	-	4568	C	0.0743	0.00172376	N	0.3252	0.0434142	N	0.3435	0.0328043	N
TCACCCCACTTGACAATGAG	GATG	7	128858475	G	A	FLNC	Myofibrillar_myopathy,_filamin_C-related|Myopathy,_distal,_4|Cardiomyopathy,_familial_hypertrophic,_26|Dilated_Cardiomyopathy,_Dominant|not_provided	Pathogenic	-	4567	C	0	0	N	0.1004	0.00814244	N	0.0966	0.00815304	N
CATGGCTGCTATAGCAAAGA	GTGT	7	128992023	G	A	TNPO3	Limb-girdle_muscular_dystrophy,_type_1F	Likely_pathogenic	-	6	C	0.976	0.0521184	Y	0.9582	0.0377531	N	0.9607	0.0458254	N
TGATCCGCTTTGGCTCATCG	TCAC	7	129210997	G	A	SMO	Basal_cell_carcinoma,_somatic	Pathogenic	-	568	C	0	0	N	0.0122	0.00072956	N	0.0316	0.00258804	N
CGTGCCGCTTAGAGAAGGCC	TTGG	7	129211039	G	A	SMO	Hamartoma_of_hypothalamus	Pathogenic	-	568	C	0.7444	0.0226298	N	0.7159	0.0549095	N	0.4281	0.0150691	N
CTCTTCAGAGGTACTCGAAG	CTGA	7	130404568	G	A	CEP41	not_provided	Pathogenic	-	6	C	0.9898	0.0676033	Y	0.9625	0.158331	Y	0.9837	0.178246	Y
TGGACCGATTAAGGACAGAT	GTGA	7	134661692	G	A	BPGM	Deficiency_of_bisphosphoglycerate_mutase	Pathogenic	-	56	C	0.0589	0.00994821	N	0.0485	0.00634865	N	0.0913	0.0105269	N
AGTGACGCTCATTTAGACGC	CAGG	7	134661776	G	A	BPGM	Deficiency_of_bisphosphoglycerate_mutase	Pathogenic	-	68	C	0.9636	0.04712	N	0.9549	0.0511826	Y	0.8226	0.0287087	N
GTAGCCCATAGCTGAAAGAA	TCAA	7	138091773	G	A	AKR1D1	Congenital_bile_acid_synthesis_defect_2	Pathogenic	-	567	C	0.0086	0.00062952	N	0.1554	0.0147164	N	0.1511	0.00773632	N
TCAACCTATGTGGTTGCATT	GGAG	7	138106607	G	A	AKR1D1	not_provided	Likely_pathogenic	-	56	C	0.0713	0.0018538	N	0.3221	0.021935	N	0.161	0.0158585	N
CCCTGCGACTGCACTGGTAA	GGAT	7	138709634	G	A	ATP6V0A4	not_provided	Likely_pathogenic	-	6	C	0.9284	0.0691658	Y	0.9884	0.0187796	N	0.9825	0.056199	Y
AGACGCGAGGCTGGGGAGGA	ATCG	7	138709745	G	A	ATP6V0A4	Renal_tubular_acidosis,_distal,_autosomal_recessive	Likely_pathogenic	-	46	C	0.1736	0.0151553	N	0.4238	0.0338616	N	0.3285	0.0208269	N
ATGCACGTGAGTGAGCAGCC	CATC	7	138715764	G	A	ATP6V0A4	Renal_tubular_acidosis,_distal,_autosomal_recessive	Pathogenic	-	46	C	0.8839	0.0316436	N	0.8847	0.0408731	N	0.9034	0.0357746	N
ACGGGCGCTATCTGATCCTA	CTTA	7	138745256	G	A	ATP6V0A4	not_provided	Pathogenic	-	68	C	0.8544	0.0298186	N	0.8929	0.041877	N	0.7904	0.0341453	N
CCAACCAGAACCAGCAGGCC	TTGA	7	138762983	G	A	ATP6V0A4	not_provided	Pathogenic	-	56	C	0.0879	0	N	0.0659	0.00281393	N	0.0436	0.0008502	N
ACTCACGGAGCAGAAGTAAG	ATGA	7	139276148	G	A	UBN2	Autism_spectrum_disorder	Likely_pathogenic	-	46	C	0.2106	0.0514706	N	0.1863	0.0487361	N	0.239	0.0484214	N
CAGAACCCTCCTTGAATCGG	GCTG	7	140734707	G	A	BRAF	Noonan_syndrome|not_provided	Likely_pathogenic	-	678	C	0.1433	0.00447096	N	0.4549	0.0385755	N	0.7552	0.0477286	N
GCTTTCAGTCAGATGTATAT	GCAT	7	140749373	G	A	BRAF	Cerebral_arteriovenous_malformation	Pathogenic	-	6	C	0.9805	0.134034	Y	0.9808	0.158988	Y	0.9599	0.162031	Y
AGCTACAGTGAAATCTCGAT	GGAG	7	140753339	G	A	BRAF	Neoplasm|Melanoma|Noonan_syndrome|Rasopathy|not_provided	Pathogenic	-	6	C	0.9891	0.259738	Y	0.9893	0.214381	Y	0.984	0.262236	Y
TATTTCTTCATGAAGACCTC	ACAG	7	140753385	G	A	BRAF	Cardiofaciocutaneous_syndrome_1	Likely_pathogenic	-	6	C	0.983	0.0755927	Y	0.9658	0.149989	Y	0.9231	0.142342	Y
GAGTACTCAGGTGAGCTTGT	GTGA	7	140777995	G	A	BRAF	Noonan_syndrome|not_provided	Pathogenic	-	68	C	0.0219	0.00592176	N	0.4492	0.100037	N	0.4352	0.110671	N
GTAGACGGGACTCGAGTGAT	GATT	7	140781678	G	A	BRAF	Melanoma	Likely_pathogenic	-	6	C	0.9649	0.215752	Y	0.9575	0.1622	Y	0.9753	0.142101	Y
TATTTCCTGGCTTACTGGAG	AAGA	7	140808027	G	A	BRAF	Cardiofaciocutaneous_syndrome_1	Likely_pathogenic	-	67	C	0.0085	0.00189805	N	0.3072	0.0772915	N	0.2044	0.0536141	N
CCTCCCCAGGTCAGCAGGCA	GAGC	7	141555538	G	A	AGK	Sengers_syndrome	Likely_pathogenic	-	4567	C	0	0	N	0.1088	0.00490688	N	0.0938	0.00344246	N
CATACCTCCTGCAGTGTCCC	ATCT	7	141611287	G	A	AGK	Sengers_syndrome	Likely_pathogenic	-	568	C	0.0584	0.00071832	N	0.0813	0.00616254	N	0.1217	0.00673001	N
TCATACCTCCTGCAGTGTCC	CATC	7	141611288	G	A	AGK	Sengers_syndrome	Likely_pathogenic	-	67	C	0.0071	4.189e-05	N	0.2668	0.0229715	N	0.352	0.0189024	N
CCCCACTCACCTCCGGGATA	AGCA	7	141651614	G	A	AGK	Sengers_syndrome	Pathogenic	-	468	C	0.0812	0.00596008	N	0.3857	0.0545765	N	0.645	0.141707	N
TATACCTCTTGCAAAATCTC	ATTA	7	141724275	G	A	WEE2-AS1	OOCYTE_MATURATION_DEFECT_5	Pathogenic	-	568	C	0.0166	0.0006889	N	0.0592	0.00534576	N	0.0154	0.00098406	N
CCACTCGCCCAAGTAAGTGC	ACAC	7	141743588	G	A	SSBP1	Optic_atrophy_with_negative_electroretinograms	Pathogenic	-	468	C	0.6501	0.0904289	N	0.7661	0.128398	N	0.6331	0.13542	N
GGTCACTCAGAAATATAATA	TTAT	7	141750329	G	A	SSBP1	Optic_atrophy_with_negative_electroretinograms	Pathogenic	-	468	C	0.0224	0.00113568	N	0.2504	0.0266926	N	0.1871	0.0268301	N
ACACGCGGGCGTTGATTACT	GCAC	7	142751938	G	A	PRSS1	Hereditary_pancreatitis|Inborn_genetic_diseases|not_provided	Pathogenic	-	46	C	0.1812	0.030804	N	0.4141	0.0290698	N	0.3092	0.0354652	N
TGATGCGGCTCATCAGTGCC	AGCG	7	142874616	G	A	TRPV6	Hyperparathyroidism,_transient_neonatal	Likely_pathogenic	-	6	C	0.9643	0.010993	N	0.9791	0.0183092	N	0.972	0.0154548	N
CTGTCCACGGTAGAACTGGA	GCCT	7	143319838	G	A	CLCN1	Congenital_myotonia,_autosomal_dominant_form|Congenital_myotonia,_autosomal_recessive_form	Likely_pathogenic	-	568	C	0	0	N	0	0	N	0	0	N
ACAATCTAGGAAGAGATGAG	GGAA	7	143320663	G	A	CLCN1	Congenital_myotonia,_autosomal_dominant_form|Congenital_myotonia,_autosomal_recessive_form	Pathogenic	-	6	C	0.9863	0.410399	Y	0.982	0.414306	Y	0.9679	0.387354	Y
CTTTCCCCACGGGGATGCCA	CTGC	7	143321841	G	A	CLCN1	Congenital_myotonia,_autosomal_dominant_form|Myotonia_congenita|Congenital_myotonia,_autosomal_recessive_form|not_provided	Pathogenic	-	5678	C	0	0	N	0	0	N	0	0	N
CCTTACCTCATATACCCCGC	AGAA	7	143323387	G	A	CLCN1	Congenital_myotonia,_autosomal_dominant_form|Myotonia_congenita|Congenital_myotonia,_autosomal_recessive_form|not_provided	Pathogenic	-	67	C	0.0071	0.00035216	N	0.3753	0.0597478	N	0.6123	0.0709656	N
GCACTCCTGCAGGGGCACAG	AAGT	7	143330772	G	A	CLCN1	Congenital_myotonia,_autosomal_dominant_form|Congenital_myotonia,_autosomal_recessive_form|not_provided	Pathogenic	-	467	C	0.0408	0.00998376	N	0.3661	0.0959548	N	0.4793	0.154478	N
GACCTCGATGCTAAATAGCA	CTCC	7	143330789	G	A	CLCN1	Congenital_myotonia,_autosomal_dominant_form|Congenital_myotonia,_autosomal_recessive_form	Pathogenic	-	46	C	0.8818	0.0420619	N	0.9466	0.0418397	N	0.8663	0.0745884	N
AACAGCAAAGTAGGTGGAGG	TGAC	7	143330810	G	A	CLCN1	Congenital_myotonia,_autosomal_dominant_form|Congenital_myotonia,_autosomal_recessive_form|not_provided	Pathogenic/Likely_pathogenic	-	6	C	0.9805	0.0669682	Y	0.9516	0.0852634	Y	0.9857	0.0610148	Y
CTCTCCAGTAGTTCCGAACA	GCAA	7	143330826	G	A	CLCN1	not_provided	Pathogenic	-	56	C	0	0	N	0	0	N	0	0	N
GCACTCGAAACACAAAGGCG	CTGA	7	143330868	G	A	CLCN1	Memory_impairment|Migraine|EMG:_neuropathic_changes|Muscle_cramps|EMG:_myotonic_runs|Limb_pain|Congenital_myotonia,_autosomal_dominant_form|Myotonia_congenita|Congenital_myotonia,_autosomal_recessive_form|not_provided	Pathogenic/Likely_pathogenic	-	46	C	0.7111	0.0964252	N	0.7019	0.0788936	N	0.84	0.072156	N
GTTACCAGCATCCTTGTTCC	ACAC	7	143330897	G	A	CLCN1	Congenital_myotonia,_autosomal_dominant_form|Congenital_myotonia,_autosomal_recessive_form|not_provided	Pathogenic	-	56	C	0.0491	0.00527334	N	0.0349	0.00299442	N	0.0544	0.00450976	N
GGTTACCAGCATCCTTGTTC	CACA	7	143330898	G	A	CLCN1	Congenital_myotonia,_autosomal_recessive_form	Pathogenic	-	67	C	0	0	N	0.0833	0.0122951	N	0.3326	0.0594356	N
CCATTCGGAAATTGGTTCTG	AACA	7	143331265	G	A	CLCN1	Congenital_myotonia,_autosomal_dominant_form|Myotonia_congenita|Congenital_myotonia,_autosomal_recessive_form|not_provided	Pathogenic/Likely_pathogenic	-	6	C	0.9788	0.184308	Y	0.9852	0.101968	Y	0.9806	0.144933	Y
TGACCCGATGGCAGCAAAAG	CTGG	7	143331315	G	A	CLCN1	Congenital_myotonia,_autosomal_dominant_form|Congenital_myotonia,_autosomal_recessive_form|not_provided	Pathogenic	-	456	C	0.0688	0.00555904	N	0.4649	0.0619712	N	0.3585	0.0209005	N
CTGACCCGATGGCAGCAAAA	GCTG	7	143331316	G	A	CLCN1	not_provided	Likely_pathogenic	-	567	C	0	0	N	0.0745	0.0108994	N	0.0084	0.00065184	N
CCTCTCCAGCCATGAATTGA	CCCA	7	143332499	G	A	CLCN1	Congenital_myotonia,_autosomal_dominant_form|Congenital_myotonia,_autosomal_recessive_form	Pathogenic	-	467	C	0.2327	0.019826	N	0.5555	0.0483285	N	0.1393	0.0141947	N
CTTCGCGGGGCATCAACTGG	GAGA	7	143332734	G	A	CLCN1	not_provided	Pathogenic/Likely_pathogenic	-	46	C	0.0753	0.0177708	N	0.0852	0.012976	N	0.0757	0.0134292	N
TTCACCCATGTATTGTTGTC	AAAC	7	143332771	G	A	CLCN1	Congenital_myotonia,_autosomal_dominant_form|Congenital_myotonia,_autosomal_recessive_form	Pathogenic	-	567	C	0.0071	0	N	0.1035	0	N	0.0393	0	N
GCCTCCGCAGGGTATGGGCA	TAGT	7	143339295	G	A	CLCN1	Congenital_myotonia,_autosomal_dominant_form|Congenital_myotonia,_autosomal_recessive_form|not_provided	Pathogenic/Likely_pathogenic	-	568	C	0	0	N	0	0	N	0.0234	0.00580086	N
ACTTACCTAGCACAAACACA	GGCA	7	143339323	G	A	CLCN1	Congenital_myotonia,_autosomal_dominant_form|Congenital_myotonia,_autosomal_recessive_form|not_provided	Pathogenic	-	67	C	0	0	N	0.1741	0.0338276	N	0.4953	0.091581	N
TTCTCCTACCAGCCTTCCAA	ATGC	7	143339534	G	A	CLCN1	Congenital_myotonia,_autosomal_recessive_form	Pathogenic	-	56	C	0	0	N	0.0201	0.00146529	N	0.0077	0.0008008	N
GGAAACGGCACCAGTCAGCG	CTGC	7	143341952	G	A	CLCN1	Congenital_myotonia,_autosomal_dominant_form|Congenital_myotonia,_autosomal_recessive_form|not_provided	Likely_pathogenic	-	6	C	0.9859	0.0776889	Y	0.9619	0.0631006	Y	0.9752	0.0394956	N
TAATTCGAAGCAAATCACAG	CTGT	7	143341988	G	A	CLCN1	Congenital_myotonia,_autosomal_dominant_form|Congenital_myotonia,_autosomal_recessive_form	Pathogenic	-	6	C	0.9772	0.16886	Y	0.9921	0.128576	Y	0.9682	0.132159	Y
GGTTCCAGCCAAGGTCAGGC	AAGT	7	143342130	G	A	CLCN1	Congenital_myotonia,_autosomal_dominant_form|Congenital_myotonia,_autosomal_recessive_form	Pathogenic	-	56	C	0	0	N	0	0	N	0	0	N
TGGTTCCAGCCAAGGTCAGG	CAAG	7	143342131	G	A	CLCN1	Congenital_myotonia,_autosomal_dominant_form|Congenital_myotonia,_autosomal_recessive_form	Pathogenic	-	67	C	0.1528	0.0299488	N	0.6223	0.128069	N	0.4521	0.0912338	N
CTGACCTGAGCTGGTTCCAG	CCAA	7	143342142	G	A	CLCN1	not_provided	Likely_pathogenic	-	56	C	0.0583	0.00566676	N	0.195	0.020709	N	0.1448	0.0122211	N
GGTCACCTCGCTCTTGCCAG	AGAG	7	143345763	G	A	CLCN1	Congenital_myotonia,_autosomal_dominant_form|Congenital_myotonia,_autosomal_recessive_form|not_provided	Pathogenic	-	467	C	0	0	N	0.1024	0.0108134	N	0.2201	0.0280187	N
GGTCACGTAAGCGAGGTGGA	GGCC	7	143350610	G	A	CLCN1	Congenital_myotonia,_autosomal_dominant_form|Congenital_myotonia,_autosomal_recessive_form|not_provided	Pathogenic/Likely_pathogenic	-	46	C	0.2086	0.0454331	N	0.3595	0.0811032	N	0.3013	0.052848	N
TGTAGCTGAAGAGCAGTGGG	AAAG	7	143351593	G	A	CLCN1	Congenital_myotonia,_autosomal_dominant_form|Congenital_myotonia,_autosomal_recessive_form|not_provided	Pathogenic/Likely_pathogenic	-	6	C	0.978	0.191688	Y	0.9648	0.152342	Y	0.9836	0.116655	Y
AACGCCGAGAGATTGCCCAG	ACGG	7	144400250	G	A	NOBOX	Premature_ovarian_failure_5|not_provided	Pathogenic	-	56	C	0.7683	0.109175	N	0.7523	0.102087	N	0.795	0.138569	N
TTACCCCGTTGGAGCCCCTG	CTTT	7	144835584	G	A	TPK1	Thiamine_metabolism_dysfunction_syndrome_5_(episodic_encephalopathy_type)	Likely_pathogenic	-	4567	C	0	0	N	0.0094	0	N	0.0451	0.0007667	N
ACTTACGGGACGTGGAGGGA	GCCG	7	146116974	G	A	CNTNAP2	Pitt-Hopkins-like_syndrome_1	Pathogenic	-	6	C	0.9605	0.254917	Y	0.9184	0.223998	Y	0.9603	0.238539	Y
TGAAGCCATTGATAATGGTC	GCTG	7	146839754	G	A	CNTNAP2	not_provided	Likely_pathogenic	-	67	C	0.0111	0.00060384	N	0.08	0.006744	N	0.2652	0.0110323	N
CCATTCCAATCCAGAGGCAC	TATG	7	147044002	G	A	CNTNAP2	Pitt-Hopkins-like_syndrome_1	Likely_pathogenic	-	67	C	0.0254	0.00221742	N	0.793	0.129973	N	0.634	0.0838148	N
CTCCCCAGTAGTAGTGCTTC	TCGT	7	147903619	G	A	CNTNAP2	Pitt-Hopkins-like_syndrome_1|not_provided	Pathogenic	-	456	C	0.1073	0	N	0.5577	0	N	0.3962	0.00966728	N
CAAATCATTCGGTAAATCCA	AACT	7	148809340	G	A	EZH2	Weaver_syndrome	Pathogenic	-	6	C	0.9911	0.0811711	Y	0.989	0.0892078	Y	0.99	0.152658	Y
CAACCCGCAAGGGTAACAAA	ATTC	7	148809370	G	A	EZH2	Weaver_syndrome	Pathogenic	-	4568	C	0.2587	0.010141	N	0.275	0.004455	N	0.3856	0.0308094	N
ATCACCGAGATGGTATGCCT	GATT	7	148828746	G	A	EZH2	not_provided	Likely_pathogenic	-	56	C	0.1275	0	N	0.0176	0.00093456	N	0.3054	0.0218361	N
ACATTCCTTATATGGGAGAT	GAAG	7	148829818	G	A	EZH2	Weaver_syndrome	Pathogenic	-	67	C	0	0	N	0.1648	0.0344102	N	0.09	0.021051	N
GTCTGCGTCAAACCTCTGCT	GGAG	7	149861972	G	A	ZNF862	Gingival_fibromatosis	Likely_pathogenic	-	6	C	0.8937	0.015461	N	0.9759	0.0795359	Y	0.9471	0.103234	Y
TGCTACAGAGGCAGATGACG	CTGG	7	150947005	G	A	KCNH2	Long_QT_syndrome_2	Pathogenic	-	6	C	0.9849	0.236081	Y	0.9817	0.250333	Y	0.9893	0.180448	Y
TCCTGCAGCTGCTACAGAGG	CAGA	7	150947014	G	A	KCNH2	Cardiovascular_phenotype	Pathogenic	-	6	C	0.9758	0	N	0.9675	0.0419895	N	0.9608	0.0561107	Y
CGGAGCAGCCAGGGGAGGTG	TCGG	7	150947870	G	A	KCNH2	Arrhythmia	Likely_pathogenic	-	6	C	0.9922	0.0227214	N	0.9914	0.0727688	Y	0.9921	0.0526805	Y
ACCTGCGAGATGTGAGTTGG	CTGC	7	150948861	G	A	KCNH2	Long_QT_syndrome|Inborn_genetic_diseases|not_provided	Pathogenic	-	6	C	0.943	0.0138621	N	0.9806	0.0178469	N	0.9867	0.0511111	Y
CCTCACCTACTGTGACCTAC	ACAA	7	150948971	G	A	KCNH2	Congenital_long_QT_syndrome|not_provided	Pathogenic	-	467	C	0.0057	0.00034371	N	0.2874	0.0347467	N	0.2197	0.0215306	N
ATGTGCGGGCCCTCACCTAC	TGTG	7	150948981	G	A	KCNH2	Long_QT_syndrome|Congenital_long_QT_syndrome|Cardiovascular_phenotype|not_provided	Pathogenic/Likely_pathogenic	-	6	C	0.9804	0.152158	Y	0.9697	0.0642911	Y	0.9637	0.0697719	Y
CAAGTCGAACGGGGATGTGC	GGGC	7	150948995	G	A	KCNH2	Long_QT_syndrome|Long_QT_syndrome_2|Congenital_long_QT_syndrome	Pathogenic/Likely_pathogenic	-	6	C	0.9738	0.20479	Y	0.9819	0.154747	Y	0.968	0.209862	Y
ACCTGCTCACCGCCCTGTAC	TTCA	7	150950240	G	A	KCNH2	not_provided	Likely_pathogenic	-	68	C	0.025	0.0008775	N	0.1353	0.00980925	N	0.2422	0.0222582	N
GCCTTCGGGCCCTGGCCATG	AAGT	7	150950312	G	A	KCNH2	Long_QT_syndrome|Congenital_long_QT_syndrome|Cardiovascular_phenotype|not_provided	Pathogenic/Likely_pathogenic	-	6	C	0.9754	0.263358	Y	0.9706	0.135302	Y	0.9392	0.178072	Y
CCTTCCGAGGGGCCACCAAG	GGCT	7	150950336	G	A	KCNH2	Long_QT_syndrome|Long_QT_syndrome_2|Cardiovascular_phenotype|not_provided	Pathogenic	-	56	C	0	0	N	0.0077	0.00168322	N	0.0088	0.00237688	N
CTTCCCTGAGTGCCTGCAGG	CTGA	7	150950404	G	A	KCNH2	Long_QT_syndrome|Congenital_long_QT_syndrome|Romano-Ward_syndrome	Likely_pathogenic	-	456	C	0.0975	0.0031395	N	0.1206	0	N	0.0845	0.00338845	N
ACTTCCAGCACGCCTGGTCC	TACA	7	150950962	G	A	KCNH2	Short_QT_syndrome_1|Long_QT_syndrome_2|not_provided	Pathogenic	-	56	C	0	0	N	0	0	N	0.0065	0.00065585	N
TGCGCCAGCGCCTCGAGGAG	TACT	7	150950983	G	A	KCNH2	Long_QT_syndrome|not_provided	Pathogenic/Likely_pathogenic	-	56	C	0.765	0.051714	N	0.7222	0.0557538	N	0.8269	0.0500274	N
TCCACCAGATCCCCAATCCC	CTGC	7	150951004	G	A	KCNH2	Long_QT_syndrome	Pathogenic	-	56	C	0.0835	0	N	0.0335	0.0031356	N	0.066	0.0051348	N
ACACACAGATGCTGCGGGTG	CGGG	7	150951040	G	A	KCNH2	not_provided	Pathogenic	-	46	C	0.2971	0.0248376	N	0.6484	0.0616628	N	0.8514	0.0756043	N
CTTCTCCATCTGCGTCATGC	TCAT	7	150951471	G	A	KCNH2	Long_QT_syndrome|Congenital_long_QT_syndrome	Pathogenic	-	467	C	0.2764	0.00467116	N	0.7132	0.024748	N	0.1841	0.00690375	N
TCTCTCCCAACACCAACTCA	GAGA	7	150951499	G	A	KCNH2	Congenital_long_QT_syndrome|Cardiovascular_phenotype|not_provided	Pathogenic/Likely_pathogenic	-	4678	C	0.2181	0	N	0.1964	0.0232734	N	0.3975	0.0684098	N
GACGGCGCTCTACTTCACCT	TCAG	7	150951552	G	A	KCNH2	Long_QT_syndrome|Long_QT_syndrome_2|Congenital_long_QT_syndrome|not_provided	Pathogenic	-	68	C	0.9167	0.0157672	N	0.9086	0.0427951	N	0.8431	0.0329652	N
TGTGACGGCGCTCTACTTCA	CCTT	7	150951555	G	A	KCNH2	Long_QT_syndrome|Short_QT_syndrome_1|Long_QT_syndrome_2|Congenital_long_QT_syndrome|Cardiovascular_phenotype|none_provided|not_provided	Pathogenic/Likely_pathogenic	-	6	C	0.9548	0.110184	Y	0.961	0.0782254	Y	0.9692	0.13501	Y
ACTCACGCATCGGCTGGCTG	CACA	7	150951649	G	A	KCNH2	Long_QT_syndrome|Long_QT_syndrome_2|Congenital_long_QT_syndrome|not_provided	Pathogenic	-	468	C	0.0872	0.0055372	N	0.2602	0.0153518	N	0.6864	0.0521664	N
TGGAGCAGCCACACATGGAC	TCAC	7	150951667	G	A	KCNH2	not_provided	Pathogenic	-	6	C	0.9937	0.0216627	N	0.9911	0.0178398	N	0.9958	0.00975884	N
GCTAGCCTGCATCTGGTACG	CCAT	7	150951699	G	A	KCNH2	not_provided	Pathogenic	-	67	C	0	0	N	0.0862	0.00690462	N	0.0628	0.0028888	N
CATCGCGCACTGGCTAGCCT	GCAT	7	150951711	G	A	KCNH2	Obesity|Prolonged_QT_interval|Long_QT_syndrome|Long_QT_syndrome_2|Congenital_long_QT_syndrome|Cardiovascular_phenotype|not_provided	Pathogenic/Likely_pathogenic	-	468	C	0.2017	0.00780579	N	0.0707	0	N	0.3339	0.0112524	N
TTGCGCTCATCGCGCACTGG	CTAG	7	150951718	G	A	KCNH2	not_provided	Pathogenic	-	468	C	0.0408	0.00074256	N	0.2131	0.00671265	N	0.1256	0.00379312	N
TGGTGCGCGTGGCGCGGAAG	CTGG	7	150951793	G	A	KCNH2	Long_QT_syndrome|Congenital_long_QT_syndrome|not_provided	Pathogenic	-	68	C	0.9145	0.0720626	Y	0.964	0.061214	Y	0.8721	0.0277328	N
CCGTCCACTACTTCAAGGGC	TGGT	7	150952508	G	A	KCNH2	Arrhythmia|Long_QT_syndrome_2|Congenital_long_QT_syndrome	Likely_pathogenic	-	568	C	0	0	N	0	0	N	0	0	N
CACCACCTACGTCAATGCCA	ACGA	7	150952561	G	A	KCNH2	Congenital_long_QT_syndrome|not_provided	Pathogenic	-	467	C	0.0131	0.00031309	N	0.1776	0.00847152	N	0.1349	0.00743299	N
CCGCACCACCTACGTCAATG	CCAA	7	150952564	G	A	KCNH2	not_specified	Likely_pathogenic	-	467	C	0.0347	0.00191197	N	0.5611	0.0450002	N	0.6203	0.0340545	N
CCAGCCGCTGGCTGTGGTGG	ACCT	7	150952630	G	A	KCNH2	Long_QT_syndrome_2|Congenital_long_QT_syndrome	Likely_pathogenic	-	568	C	0.5563	0.0439477	N	0.873	0.0627687	N	0.5271	0.0537115	N
CCTGCCAGCCGCTGGCTGTG	GTGG	7	150952634	G	A	KCNH2	not_provided	Likely_pathogenic	-	56	C	0.4324	0.0464398	N	0.809	0.0448186	N	0.5708	0.0510295	N
AGGAGCGAACCCACAATGTC	ACTG	7	150957323	G	A	KCNH2	Long_QT_syndrome|not_provided	Pathogenic	-	6	C	0.9926	0.00982674	N	0.9739	0.0117842	N	0.9865	0.0178557	N
TTCCCCAAATCACCCTCAAC	TTTG	7	150957416	G	A	KCNH2	Long_QT_syndrome	Pathogenic	-	456	C	0.1352	0	N	0.2972	0.0020804	N	0.3846	0.012461	N
TCATCCTCAATTTCGAGGTG	GTGA	7	150959665	G	A	KCNH2	not_provided	Likely_pathogenic	-	568	C	0.0103	0.00052118	N	0.0095	0.0008398	N	0.0112	0.00111104	N
CGGGCCGCGCACGCAGCGCC	GCGC	7	150974803	G	A	KCNH2	Congenital_long_QT_syndrome|not_provided	Pathogenic	-	568	C	0.7506	0	N	0.7625	0	N	0.7173	0	N
ACGGGCCGCGCACGCAGCGC	CGCG	7	150974804	G	A	KCNH2	not_provided	Pathogenic	-	67	C	0	0	N	0.1779	0.00759633	N	0.2507	0.00544019	N
GCGGGCCGAGGTGATGCAGC	GACC	7	150974848	G	A	KCNH2	not_provided	Likely_pathogenic	-	67	C	0	0	N	0.1866	0.0123716	N	0.0615	0.00614385	N
CTACTCGCGGGCCGAGGTGA	TGCA	7	150974854	G	A	KCNH2	Congenital_long_QT_syndrome|not_provided	Pathogenic	-	468	C	0.6185	0.130009	N	0.8086	0.173121	N	0.2821	0.0605105	N
CTGCGCCGTCATCTACTGCA	ACGA	7	150974899	G	A	KCNH2	not_provided	Likely_pathogenic	-	467	C	0	0	N	0.037	0.0019721	N	0.0691	0.00286765	N
CATCGCCAACGCTCGGGTGG	AGAA	7	150974923	G	A	KCNH2	Long_QT_syndrome_2	Pathogenic	-	467	C	0	0	N	0.0193	0.00157681	N	0.0155	0.00135005	N
CGCCGCAGAACACCTTCCTG	GACA	7	150977883	G	A	KCNH2	not_provided	Pathogenic	-	46	C	0.3379	0.033959	N	0.742	0.0598052	N	0.6555	0.0542098	N
CAGCTCGCTCTCCCTAAGCT	GGTA	7	150996848	G	A	NOS3	Premature_ovarian_failure	Likely_pathogenic	-	468	C	0.8882	0.0671479	N	0.9315	0.187604	Y	0.88	0.127864	N
ACCACCGCCCGCTGCCTGCA	GCTG	7	151181233	G	A	ASB10	Glaucoma_1,_open_angle,_F	Pathogenic	-	568	C	0.0452	0.0021018	N	0.1195	0.00617815	N	0.3984	0.028884	N
AGGAACATAAAATTGAAACA	TGGA	7	151572685	G	A	PRKAG2	Hypertrophic_cardiomyopathy|not_specified	Likely_pathogenic	-	6	C	0.8966	0.0992536	N	0.9059	0.0490092	Y	0.9257	0.083961	Y
TTAAACCACCTTGTGAGGAT	GAAA	7	152148810	G	A	KMT2C	not_provided	Likely_pathogenic	-	67	C	0.0639	0.00246654	N	0.7098	0.0718318	N	0.5056	0.0299315	N
AGTATCGACAGCATTTACTT	CTCC	7	152152816	G	A	KMT2C	Kleefstra_syndrome_2	Pathogenic	-	6	C	0.9903	0.076055	Y	0.988	0.0422864	N	0.943	0.0910938	Y
ATTTACAGATAACCACCCAG	CCTT	7	152177427	G	A	KMT2C	KMT2C-related_condition	Pathogenic	-	6	C	0.9807	0.0767888	Y	0.9845	0.0969732	Y	0.9885	0.0623744	Y
GTTCACGACCATTAAGTGAA	GAAC	7	152194506	G	A	KMT2C	Kleefstra_syndrome_2|not_provided	Likely_pathogenic	-	46	C	0.2742	0.0351524	N	0.4102	0.0404047	N	0.2284	0.0229314	N
CAGCACGATGTATACTTCCC	AAAT	7	152649295	G	A	XRCC2	Hereditary_cancer-predisposing_syndrome	Pathogenic/Likely_pathogenic	-	46	C	0.9372	0.129896	Y	0.9376	0.114762	Y	0.8943	0.147649	N
ACCACCAGTGTGCGATGTGT	GTCT	7	154769447	G	A	DPP6	Tatton-Brown-rahman_syndrome	Likely_pathogenic	-	56	C	0.0368	0.00277104	N	0.0328	0.00392944	N	0.2124	0.0237676	N
GGCCTCGTGCTACGCGGTCA	TCGA	7	155803204	G	A	SHH	none_provided	Likely_pathogenic	-	46	C	0.8764	0.11884	N	0.8361	0.114128	N	0.8951	0.0955967	N
CGCGCCGCTCACGGCCCAGG	GCAC	7	155803249	G	A	SHH	Holoprosencephaly_3	Pathogenic	-	568	C	0.6941	0.0186019	N	0.827	0.0305163	N	0.6864	0.0161304	N
TGCTGCTCACCGCCGCGCAC	CTGC	7	155803493	G	A	SHH	Holoprosencephaly_3	Likely_pathogenic	-	68	C	0.0094	5.64e-06	N	0.2039	0.00746274	N	0.1592	0.00335912	N
TGGAGCAGGGCGGCACCAAG	CTGG	7	155803664	G	A	SHH	Holoprosencephaly_3	Pathogenic	-	6	C	0.9928	0.0948124	Y	0.9962	0.123628	Y	0.9951	0.0658756	Y
TGACTCAGGTAGGAACCCAG	CGCC	7	155811825	G	A	SHH	Holoprosencephaly_3	Pathogenic	-	46	C	0.2761	0.0496152	N	0.4626	0.107693	N	0.6046	0.192746	N
CCGAGCGATTTAAGGAACTC	ACCC	7	155811909	G	A	SHH	Holoprosencephaly_3	Pathogenic	-	6	C	0.9967	0.0151498	N	0.973	0	N	0.9852	0.0417725	N
AGCACCAGTTCAAGCTCAAC	AAGT	7	157006556	G	A	MNX1	Currarino_triad	Pathogenic	-	56	C	0.0594	0.00397386	N	0.0857	0.00948699	N	0.1122	0.0109956	N
TTCCACCTGCACAAATACAA	CACA	7	157367373	G	A	DNAJB6	Limb-girdle_muscular_dystrophy,_type_1E	Likely_pathogenic	-	467	C	0.0072	4.68e-05	N	0.5872	0.0335291	N	0.2371	0.0167155	N
ATTAACTTACCAAAGAAGTC	AAAT	7	157367488	G	A	DNAJB6	Limb-girdle_muscular_dystrophy,_type_1E	Pathogenic	-	6	C	0.9626	0.0466861	N	0.9716	0.0781166	Y	0.9437	0.0279335	N
TTCCACGCTGAGAAGCCGGG	AGGA	7	158656688	G	A	NCAPG2	Khan-Khan-Katsanis_syndrome	Pathogenic	-	468	C	0.6271	0.0370616	N	0.8626	0.0991127	N	0.8771	0.0682384	N
ACTGACCGGTGGAAAACGTG	GCGG	7	158923734	G	A	DYNC2I1	not_provided	Likely_pathogenic	-	67	C	0.0059	0.00163725	N	0.0861	0.0198374	N	0.1521	0.033097	N
AGGTTCTACTGCTTGAAGAG	GGCT	7	158926234	G	A	DYNC2I1	Short-rib_thoracic_dysplasia_3_with_or_without_polydactyly|Jeune_thoracic_dystrophy|Short-rib_polydactyly_syndrome_type_III	Pathogenic/Likely_pathogenic	-	6	C	0.9761	0.286583	Y	0.9702	0.259237	Y	0.9815	0.248516	Y
CAAAGCCAGCGACCATCAGC	GTGG	8	1771146	G	A	CLN8	Inborn_genetic_diseases	Likely_pathogenic	-	67	C	0.0332	0.00178616	N	0.0613	0.00302822	N	0.0961	0.00603508	N
CAGCACCAGTTCTGCTGGCC	ACGC	8	1771360	G	A	CLN8	Neuronal_ceroid_lipofuscinosis_8	Likely_pathogenic	-	467	C	0.0298	0	N	0.3981	0	N	0.6474	0	N
GAAACCAGCACCAGTTCTGC	TGGC	8	1771365	G	A	CLN8	Neuronal_ceroid_lipofuscinosis	Pathogenic	-	56	C	0.1616	0.0126694	N	0.125	0.0073625	N	0.1014	0.00809172	N
TGAAACCAGCACCAGTTCTG	CTGG	8	1771366	G	A	CLN8	Neuronal_ceroid_lipofuscinosis_8	Likely_pathogenic	-	67	C	0.0402	0.00598578	N	0.7587	0.106294	N	0.5004	0.058747	N
