## Supplementary Table for "Comprehensive evaluation and prediction of editing outcomes for near-PAMless adenine and cytosine base editors": Table S12.xlsx (part 2 of 3)

### Sheet: TS12 (continued)
Table S12. Predicted precisely editable pathogenic and likely pathogenic variants from ClinVar database-Predicted disease modeling sites by near-PAMless CBEs
CAGTCCGACAAGGAACAGTG	TCAA	8	1780415	G	A	CLN8	Neuronal_ceroid_lipofuscinosis_8|not_provided	Likely_pathogenic	-	56	C	0	0	N	0.0073	0.00117311	N	0.0061	0.00112179	N
AGAACCCAGCAGCCACGCGC	AATT	8	6480858	G	A	MCPH1	not_provided	Likely_pathogenic	-	567	C	0.0094	0	N	0.027	0.000513	N	0.0103	0.00028119	N
AGGCCCAGCCAGAGTCAGAA	GATG	8	10608496	G	A	RP1L1	not_provided	Likely_pathogenic	-	456	C	0.3015	0.03416	N	0.1703	0.0230416	N	0.4496	0.0738693	N
GTGACCAAGATCCAGGACAG	AGTG	8	10608628	G	A	RP1L1	Retinitis_pigmentosa_88	Pathogenic	-	56	C	0.0313	0.00615358	N	0.0564	0.0149065	N	0.0199	0.00405363	N
TGGCTCAGGAGAGAGAAGGG	AAAA	8	10608790	G	A	RP1L1	not_provided	Likely_pathogenic	-	46	C	0.7624	0.240918	N	0.7066	0.256001	N	0.7927	0.294488	N
TGCCACGATATTCTGGAAGC	TCAT	8	10611991	G	A	RP1L1	not_provided	Pathogenic	-	46	C	0.845	0.029913	N	0.9367	0.0452426	N	0.8994	0.0295003	N
TTGGCCGAGTGGCCCCGAGA	GGCC	8	10612126	G	A	RP1L1	Retinitis_pigmentosa|Retinal_dystrophy	Pathogenic	-	56	C	0.3122	0.0597551	N	0.7183	0.103723	N	0.7695	0.0917244	N
CAGAGCAAGGCGGCCGCCTG	ACAC	8	10612549	G	A	RP1L1	not_provided	Likely_pathogenic	-	6	C	0.9738	0.0200603	N	0.9168	0.0228283	N	0.9703	0.0206674	N
TTGGCCGAGGCGGGCAGCCA	GGGC	8	10612909	G	A	RP1L1	Retinal_dystrophy	Pathogenic	-	56	C	0.5576	0.0208542	N	0.6351	0.0426152	N	0.7446	0.041921	N
GGGTGCGCTCTGTCACCACA	CCCC	8	10622967	G	A	RP1L1	Retinitis_pigmentosa	Likely_pathogenic	-	68	C	0.8428	0.0134005	N	0.9154	0	N	0.7552	0	N
AGCCACACCCCTTTCCAGGT	GGTG	8	11474238	G	A	BLK	Maturity-onset_diabetes_of_the_young,_type_11	Pathogenic	-	468	C	0.6007	0.0379042	N	0.5576	0.0590498	N	0.5799	0.0981191	N
GTTGGCGGCCATGGCCAAGC	TCTG	8	11708337	G	A	GATA4	Congenital_heart_disease	Pathogenic	-	6	C	0.8302	0.0008302	N	0.8848	0	N	0.8167	0.0065336	N
AGCCCCACAGTTGACACACT	CTCT	8	11748963	G	A	GATA4	Testicular_anomalies_with_or_without_congenital_heart_disease	Pathogenic	-	4568	C	0.1181	0.00060231	N	0.2285	0.0157437	N	0.5028	0.0227768	N
GAGGCCGCAGGCATTGCACA	CAGG	8	11750213	G	A	GATA4	Atrial_septal_defect_2	Pathogenic	-	568	C	0.6664	0.161935	N	0.6321	0.061693	N	0.5119	0.0608137	N
CACACCCAAATCAGCGGCAG	GGAC	8	11756909	G	A	GATA4	Congenital_heart_disease	Pathogenic	-	567	C	0.0129	0.00020124	N	0.046	0.0049818	N	0.0284	0.0015904	N
CTCCTCGCTGCTGCTGGTGG	TGGC	8	11757012	G	A	GATA4	Ventricular_septal_defect_1	Pathogenic	-	468	C	0.3967	0	N	0.9179	0.122081	Y	0.8153	0.111207	N
GTCCCCGTGACTGTCGGCCA	AGAC	8	11758455	G	A	GATA4	Atrial_septal_defect_2	Likely_pathogenic	-	456	C	0.4978	0	N	0.0492	0.000369	N	0.2687	0.00892084	N
ATGATCGCAGAACGCCTGCA	AAGA	8	18059385	G	A	ASAH1	Farber_disease	Likely_pathogenic	-	68	C	0.9091	0.232639	Y	0.96	0.205344	Y	0.9524	0.174194	Y
GGCCCCAGCCTACTTTATCC	TGGG	8	18059656	G	A	ASAH1	Farber_disease	Likely_pathogenic	-	456	C	0.3468	0.0229928	N	0.4228	0.0334435	N	0.5255	0.0648992	N
ACCAACGTGAGTAAACATCA	GATG	8	18075541	G	A	ASAH1	ASAH1-related_disorders|Spinal_muscular_atrophy-progressive_myoclonic_epilepsy_syndrome|not_provided	Pathogenic/Likely_pathogenic	-	6	C	0.9637	0.203244	Y	0.9334	0.185	Y	0.9557	0.230897	Y
GGAGCCACACGGCCAGAGTC	AGCA	8	19939481	G	A	LPL	not_provided	Pathogenic	-	568	C	0.4642	0.0218174	N	0.1585	0.0095417	N	0.358	0.0391652	N
CCTTACCGTCCAGCCATGGA	TCAC	8	19948341	G	A	LPL	Hyperlipoproteinemia,_type_I|not_provided	Pathogenic	-	67	C	0	0	N	0.5904	0.0533722	N	0.5219	0.0517725	N
GTTACCTGAAGATGATGACA	CAAG	8	19951768	G	A	LPL	Hyperlipoproteinemia,_type_I	Pathogenic	-	56	C	0.0132	0.00671352	N	0.0756	0.0223247	N	0.0893	0.0206283	N
GCACCCAACTCTCATACATT	CCTG	8	19951791	G	A	LPL	Hyperlipoproteinemia,_type_I	Pathogenic	-	456	C	0.1108	0.00224924	N	0.4247	0.0357173	N	0.5258	0.034808	N
GACTTCCTGCAATGCCAGCA	GCAT	8	19953386	G	A	LPL	Hyperlipoproteinemia,_type_I	Pathogenic	-	67	C	0.0109	0.00105403	N	0.2512	0.0264011	N	0.3546	0.0369139	N
AAAGACGACTCGGGGCTTCT	GCAT	8	19954168	G	A	LPL	Hyperlipidemia,_familial_combined,_LPL_related|Inborn_genetic_diseases	Pathogenic	-	6	C	0.9816	0.0533009	Y	0.984	0.0539232	Y	0.9622	0.0563849	Y
ATCTGCATCATCAGGAGAAA	GACG	8	19954185	G	A	LPL	Hyperlipoproteinemia,_type_I	Pathogenic	-	6	C	0.8564	0.0262058	N	0.9178	0.0764527	Y	0.8824	0.081975	N
GGGACCCTCTGGTGAATGTG	TGTA	8	19954222	G	A	LPL	Hyperlipidemia,_familial_combined,_LPL_related|Hyperlipoproteinemia,_type_I|not_provided	Pathogenic	-	567	C	0	0	N	0.0299	0.00250562	N	0.0365	0.00295285	N
GGATTCCAATGCTTCGACCA	GGGG	8	19954243	G	A	LPL	Hyperlipoproteinemia,_type_I	Pathogenic	-	67	C	0.028	0.0080808	N	0.5311	0.176219	N	0.2233	0.0659851	N
GGGAGCACTTCACTAGCTGG	TCCA	8	19955862	G	A	LPL	Hyperlipoproteinemia,_type_I	Likely_pathogenic	-	68	C	0.178	0.002937	N	0.3894	0.00786588	N	0.5211	0.0190723	N
TGGAGCGCTCGTGGGAGCAC	TTCA	8	19955874	G	A	LPL	Hyperlipidemia,_familial_combined,_LPL_related|Hyperlipoproteinemia,_type_I|not_provided	Pathogenic	-	68	C	0.9666	0	N	0.8389	0.0025167	N	0.9667	0.0310311	N
AGAGTCGATGAAGAGATGAA	TGGA	8	19955894	G	A	LPL	Hyperlipoproteinemia,_type_I|not_provided	Pathogenic	-	6	C	0.9863	0.481413	Y	0.987	0.363413	Y	0.9722	0.400935	Y
TGTTGCAGCGGTTCTTTCTA	CAAC	8	19955994	G	A	LPL	Hyperlipoproteinemia,_type_I	Pathogenic	-	6	C	0.9807	0.088263	Y	0.9676	0.0498314	Y	0.9768	0.0473748	N
AAAGGCCTGATTGGTATGGG	TTTC	8	19959322	G	A	LPL	Hyperlipoproteinemia,_type_I	Pathogenic	-	67	C	0	0	N	0.0916	0	N	0.0887	0.00395602	N
ACTCACAGAGTGAATGGGAT	GTTC	8	19959381	G	A	LPL	Hyperlipoproteinemia,_type_I	Likely_pathogenic	-	46	C	0.0646	0.00289408	N	0.1847	0.0210004	N	0.0777	0.00727272	N
CTCTTCCATTTGAGCTTCAA	CATG	8	19960988	G	A	LPL	Hyperlipoproteinemia,_type_I	Pathogenic	-	67	C	0.1801	0.00733007	N	0.4103	0.0408659	N	0.6294	0.0634435	N
TAGAACAGAAGATCACCCTG	TGGA	8	19962126	G	A	LPL	Hyperlipoproteinemia,_type_I	Pathogenic	-	6	C	0.9457	0.227441	Y	0.9902	0.240024	Y	0.9888	0.267668	Y
TACCTCTCGAAGTGCTTCAG	CATA	8	20212903	G	A	ATP6V1B2	not_provided	Likely_pathogenic	-	468	C	0.0083	0.00049136	N	0.2804	0.0548182	N	0.2515	0.044943	N
AGAGGCGCTTGATGAAGTGG	GCCT	8	22048128	G	A	FGF17	Hypogonadotropic_hypogonadism_20_without_anosmia	Pathogenic	-	68	C	0.9211	0.0361992	N	0.8963	0.047235	N	0.8797	0.0431053	N
TGTTCCAAGCAGTGAAGGTG	GCCG	8	22115744	G	A	HR	Atrichia_with_papular_lesions	Pathogenic	-	56	C	0	0	N	0	0	N	0	0	N
ACTGGCGATGTCCCCGCTGC	AGCC	8	22123727	G	A	HR	Atrichia_with_papular_lesions	Pathogenic	-	6	C	0.9907	0.0133744	N	0.959	0.0467033	N	0.9544	0.0239554	N
TGGCGCAACCTACGGCCTCG	GCCC	8	22130702	G	A	HR	Hypotrichosis_4	Pathogenic	-	46	C	0.248	0.0025792	N	0.5318	0	N	0.319	0	N
CATCTCCGTGTGTTTCTGGC	TCAT	8	22162727	G	A	SFTPC	Surfactant_metabolism_dysfunction,_pulmonary,_2	Pathogenic	-	467	C	0.0071	8.946e-05	N	0.2285	0	N	0.2148	0.0120503	N
CGCCACACAGGGTGCTCACG	GCCA	8	22164013	G	A	SFTPC	Surfactant_metabolism_dysfunction,_pulmonary,_2	Likely_pathogenic	-	468	C	0.535	0.044512	N	0.6107	0.0487339	N	0.5646	0.064929	N
GGACTCCCAGGAGAGAGGCC	AGGT	8	22410000	G	A	SLC39A14	Hypermanganesemia_with_dystonia_2	Pathogenic	-	4678	C	0.2983	0.00572736	N	0.2569	0.0295178	N	0.3581	0.0412173	N
CTTACCTAGCTCATGTGGGA	ACTC	8	22416280	G	A	SLC39A14	Hypermanganesemia_with_dystonia_2	Pathogenic	-	56	C	0.0658	0.00480998	N	0.1135	0.010442	N	0.0386	0.00346242	N
TCATGCGCAGATCAAAGACC	TCGA	8	23007627	G	A	RHOBTB2	Developmental_and_epileptic_encephalopathy,_64|Inborn_genetic_diseases|not_provided	Pathogenic/Likely_pathogenic	-	68	C	0.9215	0.0199044	N	0.954	0.0551412	Y	0.8243	0.0356098	N
TAACCCGGTTGGTCCGGCGG	ACGT	8	23007711	G	A	RHOBTB2	Dystonia|Chorea|Developmental_and_epileptic_encephalopathy,_64|Inborn_genetic_diseases	Pathogenic/Likely_pathogenic	-	456	C	0.4585	0.0293898	N	0.4381	0.0330327	N	0.5592	0.0396473	N
CTTCCCGTCCTACTACACCA	GCCA	8	24953646	G	A	NEFL	Charcot-Marie-Tooth_disease_type_2E|Charcot-Marie-Tooth_disease|not_provided	Pathogenic	-	456	C	0.3333	0.00379962	N	0.0162	0.00147096	N	0.1211	0.00933681	N
TTGGCCGATCTGCCTACGGC	GGTT	8	24953704	G	A	NEFL	Charcot-Marie-Tooth_disease_type_2E|Charcot-Marie-Tooth_disease	Pathogenic	-	56	C	0.632	0.0139672	N	0.6034	0.0151453	N	0.7541	0.0266951	N
AGACCCGACTCAGTTTCACC	AGCG	8	24953770	G	A	NEFL	not_provided	Likely_pathogenic	-	456	C	0.0778	0.00336874	N	0.1412	0.00927684	N	0.1149	0.00899667	N
AATACCAAGACCTCCTCAAC	GTGA	8	24954233	G	A	NEFL	Charcot-Marie-Tooth_disease_type_2E	Pathogenic	-	56	C	0.038	0.005529	N	0.045	0.0055845	N	0.025	0.0029875	N
CCTGGCGGCGGAAGATGCCA	CCAA	8	24956070	G	A	NEFL	Charcot-Marie-Tooth_disease,_demyelinating,_type_1f|not_provided	Pathogenic	-	6	C	0.9247	0.110964	Y	0.863	0.0472061	N	0.9101	0.063798	Y
AGACGCCCCGGGTGCACATC	TCCA	8	24956452	G	A	NEFL	Decreased_nerve_conduction_velocity|Pes_cavus|Distal_muscle_weakness|Peripheral_neuropathy|Peripheral_demyelination|Distal_lower_limb_muscle_weakness|Hand_muscle_atrophy|Charcot-Marie-Tooth_disease,_type_1C|Charcot-Marie-Tooth_disease_type_2E|Charcot-Marie-Tooth_disease,_demyelinating,_type_1f|not_provided	Pathogenic/Likely_pathogenic	-	4678	C	0	0	N	0.0083	8.881e-05	N	0.0218	0.00043164	N
CGAGCCGTACTACTCGACCT	CCTA	8	24956493	G	A	NEFL	Charcot-Marie-Tooth_disease_type_2E|not_provided	Pathogenic	-	56	C	0.7384	0.0160233	N	0.6283	0.028462	N	0.6263	0.0253025	N
ACTCACGATGATGAGCTGGT	CTTT	8	27788003	G	A	ESCO2	Roberts-SC_phocomelia_syndrome|not_provided	Pathogenic	-	46	C	0.1709	0.00217043	N	0.489	0.0479709	N	0.249	0.0169569	N
TCTTCCAACCCTGCCAAAGG	AAAA	8	27791967	G	A	ESCO2	not_provided	Pathogenic	-	56	C	0	0	N	0	0	N	0	0	N
TTCTTCCAACCCTGCCAAAG	GAAA	8	27791968	G	A	ESCO2	Roberts-SC_phocomelia_syndrome	Pathogenic	-	67	C	0.0559	0.00338754	N	0.4991	0.0408264	N	0.4457	0.0298619	N
AAAACCAAGACAGGTGAATG	TTTT	8	27792650	G	A	ESCO2	Roberts-SC_phocomelia_syndrome	Pathogenic	-	56	C	0.0159	0.00065985	N	0.355	0.0265185	N	0.052	0.0045344	N
CATGCCTTGAGTTTAGTAAA	TTTC	8	31059152	G	A	WRN	Werner_syndrome	Likely_pathogenic	-	56	C	0.3673	0.0177039	N	0.69	0	N	0.4867	0.0248217	N
ACATACCTTTATTTATAGCA	AACC	8	31068328	G	A	WRN	Werner_syndrome	Likely_pathogenic	-	67	C	0	0	N	0.3075	0.0162975	N	0.2579	0.00956809	N
ACTCACGGTTTAAAACTGGA	ATGG	8	31088966	G	A	WRN	Werner_syndrome	Likely_pathogenic	-	46	C	0.1255	0.0174445	N	0.1806	0.028282	N	0.0786	0.0102494	N
TACAACTTACCAGTTGCCAT	GACA	8	31090537	G	A	WRN	Werner_syndrome	Likely_pathogenic	-	6	C	0.9764	0.0563383	Y	0.9692	0.0772452	Y	0.9613	0.0737317	Y
GGAGCCCAGAGGACGTGACA	AGAA	8	31120398	G	A	WRN	Werner_syndrome	Pathogenic	-	567	C	0.0122	0.00228506	N	0.1163	0.0177241	N	0.1314	0.0241907	N
ACTTACAGATCCTCGGAGAA	ATAA	8	31132507	G	A	WRN	Werner_syndrome	Likely_pathogenic	-	6	C	0.9861	0.0854949	Y	0.9865	0.0698442	Y	0.9905	0.110639	Y
GAATTCTGAAATTAGGAATA	AAAT	8	31141429	G	A	WRN	Werner_syndrome	Likely_pathogenic	-	6	C	0.9727	0.161565	Y	0.987	0.0995883	Y	0.9696	0.150967	Y
TTCCACCAACTCTCTGTTTG	ATCC	8	31141504	G	A	WRN	Werner_syndrome	Pathogenic	-	467	C	0.0437	0	N	0.777	0.0107226	N	0.7311	0.0106741	N
ACAAACCTTCTTCTCTGTAC	TTAA	8	31142702	G	A	WRN	Werner_syndrome	Likely_pathogenic	-	67	C	0.0092	0.00025024	N	0.3488	0.0233347	N	0.3892	0.0342107	N
ACTTACCAAAGGCATCTTCT	TTTC	8	31154756	G	A	WRN	Werner_syndrome	Likely_pathogenic	-	67	C	0.0056	0.00032312	N	0.1668	0.00445356	N	0.2764	0.0310397	N
CCTGCCGGCTTTCGTGAACA	GGTG	8	33503763	G	A	TTI2	Mental_retardation,_autosomal_recessive_39	Pathogenic	-	56	C	0.4422	0.0435125	N	0.2882	0.0176955	N	0.6579	0.0434872	N
CACCACTATTGGAGGGAGAA	TGGA	8	37744354	G	A	ERLIN2	not_provided	Likely_pathogenic	-	46	C	0.3529	0.0390307	N	0.7031	0.13148	N	0.7986	0.134404	N
TCTTACGTAGTTCTCGCCAA	AAGT	8	37765634	G	A	PLPBP	Epilepsy,_early-onset,_vitamin_b6-dependent	Pathogenic	-	6	C	0.9518	0.0310287	N	0.9651	0.127683	Y	0.9829	0.0940635	Y
CTATTCGGACATTTGTAGAT	CCTA	8	37777998	G	A	PLPBP	Epilepsy,_early-onset,_vitamin_b6-dependent	Pathogenic	-	6	C	0.9735	0.108837	Y	0.9837	0.0467258	N	0.9742	0.0376041	N
TCAACCAGGTCCTGTCCCAG	ACCC	8	38144359	G	A	STAR	Cholesterol_monooxygenase_(side-chain_cleaving)_deficiency|not_provided	Pathogenic	-	56	C	0.0679	0.00239687	N	0.088	0.0092312	N	0.0555	0.00690975	N
CAGGGCGGAGCACGGTCCCA	CTTG	8	38145313	G	A	STAR	Cholesterol_monooxygenase_(side-chain_cleaving)_deficiency	Pathogenic	-	6	C	0.9205	0.0566108	Y	0.918	0.0400248	N	0.9069	0.0146918	N
AGCGCCGAGGCTCCACCTGT	GTGC	8	38146036	G	A	STAR	Cholesterol_monooxygenase_(side-chain_cleaving)_deficiency	Pathogenic	-	56	C	0.7035	0.059094	N	0.6717	0.0554824	N	0.8271	0.0725367	N
GCGTGCGCTGTGCCAAGCGC	CGAG	8	38146051	G	A	STAR	Cholesterol_monooxygenase_(side-chain_cleaving)_deficiency|not_provided	Pathogenic	-	68	C	0.8681	0.027432	N	0.9685	0.0676013	Y	0.7801	0.0329202	N
GGCCCCGTGACTTTGTGAGC	GTGC	8	38146069	G	A	STAR	Cholesterol_monooxygenase_(side-chain_cleaving)_deficiency|not_provided	Pathogenic/Likely_pathogenic	-	456	C	0.6071	0.0263481	N	0.316	0.0134616	N	0.424	0.0276024	N
ACTTACCTAAGTGCATCCGC	TTCC	8	38252825	G	A	DDHD2	not_provided	Likely_pathogenic	-	67	C	0	0	N	0.2193	0.0147589	N	0.4792	0.0426967	N
ACAAGCCCAGTAACTGCACC	AACG	8	38414174	G	A	FGFR1	Hypogonadotropic_hypogonadism_2_with_anosmia	Pathogenic	-	678	C	0.0492	0.00193356	N	0.1928	0.0205139	N	0.2531	0.023184	N
CTTCACTCTGGGCGGCTCCC	CATA	8	38414254	G	A	FGFR1	Hypogonadotropic_hypogonadism_2_with_or_without_anosmia	Pathogenic	-	468	C	0.0369	0.00105165	N	0.1333	0.0132767	N	0.2739	0.022542	N
CCCACCAGAGTGATGTGTGA	GTTT	8	38414569	G	A	FGFR1	Delayed_puberty|Hypogonadotropic_hypogonadism_2_with_or_without_anosmia	Likely_pathogenic	-	56	C	0.084	0.0055188	N	0.0368	0.004508	N	0.0782	0.0106978	N
GATAGCAGACTTTGGCCTCG	CACG	8	38414837	G	A	FGFR1	not_provided	Likely_pathogenic	-	6	C	0.9861	0.0242581	N	0.9715	0.0148639	N	0.9851	0.0317202	N
TGGCCCGAGGCATGGAGTAT	CTGG	8	38415899	G	A	FGFR1	Hypogonadotropic_hypogonadism_2_with_or_without_anosmia|Hypogonadotropic_hypogonadism_2_with_anosmia|not_provided	Pathogenic	-	456	C	0.3424	0.0372189	N	0.8622	0.115966	N	0.4835	0.0439501	N
GAGGCCGGCAGTGATGACCT	CGCC	8	38419720	G	A	FGFR1	Hypogonadotropic_hypogonadism_7_with_or_without_anosmia|Pfeiffer_syndrome|Jackson-Weiss_syndrome|Hypogonadotropic_hypogonadism_2_with_or_without_anosmia|Osteoglophonic_dysplasia|Trigonocephaly_1|Encephalocraniocutaneous_lipomatosis|Hartsfield_syndrome|Hypogonadotropic_hypogonadism_2_with_anosmia	Likely_pathogenic	-	56	C	0.4642	0.0373217	N	0.7019	0.0209868	N	0.6764	0.0494448	N
GTATACGTGCTTGGCGGGTA	ACTC	8	38421859	G	A	FGFR1	not_provided	Likely_pathogenic	-	6	C	0.9509	0.0787345	Y	0.9669	0.0960132	Y	0.9826	0.0852897	Y
CCTGCCTTATGTCCAGATCT	TGAA	8	38424528	G	A	FGFR1	Osteoglophonic_dysplasia	Likely_pathogenic	-	56	C	0.3094	0.0172955	N	0.5723	0.0456123	N	0.2577	0.035073	N
GCGGTCCCCTCACCGGCCCA	TCCT	8	38424693	G	A	FGFR1	not_provided	Likely_pathogenic	-	678	C	0.2485	0	N	0.5656	0.0377255	N	0.5449	0.0256648	N
AGGTCCGTTATGCCACCTGG	AGCA	8	38426242	G	A	FGFR1	Hypogonadotropic_hypogonadism_2_with_or_without_anosmia	Likely_pathogenic	-	56	C	0	0	N	0	0	N	0	0	N
CTCCTCGGAGGATGATGATG	ATGA	8	38428420	G	A	FGFR1	Neoplasm	Likely_pathogenic	-	46	C	0.7003	0	N	0.9168	0.166674	Y	0.8784	0.167247	N
GGGTGCAGCTGGCGGAAAGC	AACC	8	38429826	G	A	FGFR1	Pfeiffer_syndrome|Hypogonadotropic_hypogonadism_2_with_or_without_anosmia|not_provided	Pathogenic/Likely_pathogenic	-	6	C	0.9788	0.0222188	N	0.9719	0.0370294	N	0.9717	0.01545	N
ATGTGCAGAGCATCAACTGG	CTGC	8	38429856	G	A	FGFR1	not_provided	Likely_pathogenic	-	6	C	0.9757	0.0363936	N	0.9743	0.018804	N	0.9656	0.0231744	N
GATACCTAAATGCACAGAAG	GGGA	8	39011657	G	A	ADAM9	not_provided	Pathogenic	-	56	C	0.016	0.0037408	N	0.1006	0.0212165	N	0.048	0.0110784	N
ACTCACGATGCTCCTGAATT	CATG	8	39026811	G	A	ADAM9	Cone-rod_dystrophy_9	Pathogenic	-	46	C	0.1893	0.0235111	N	0.53	0.079235	N	0.2886	0.0530158	N
GATTACCTTTCCAGCACCAC	ATTT	8	39077412	G	A	ADAM9	not_provided	Likely_pathogenic	-	67	C	0	0	N	0.3242	0.0119954	N	0.8069	0.0456705	N
TGGTTCGACAGATAGACTTG	TCCA	8	41661923	G	A	ANK1	Spherocytosis_type_1	Pathogenic	-	6	C	0.9829	0.0988797	Y	0.9858	0.0687103	Y	0.9801	0.126825	Y
CTGCACAAGGTTCCTGGCAA	GAGG	8	41668509	G	A	ANK1	Spherocytosis_type_1	Pathogenic	-	46	C	0.7045	0.166192	N	0.9472	0.143122	Y	0.9146	0.215205	Y
CCGGCCGACAGAGCCGCAAC	TTGA	8	41684619	G	A	ANK1	Spherocytosis_type_1	Pathogenic	-	56	C	0.7328	0.01832	N	0.8753	0.0498046	N	0.8152	0.038559	N
GGATCCGAGTGGAAAATCCC	AACT	8	41686236	G	A	ANK1	Spherocytosis_type_1	Pathogenic	-	56	C	0	0	N	0	0	N	0	0	N
CCCTGCGATACAGCATTCTC	AGTG	8	41688541	G	A	ANK1	Spherocytosis_type_1	Pathogenic	-	6	C	0.9428	0.025927	N	0.9638	0.0252516	N	0.9772	0.0607818	Y
TGCTGCAGCACCAGGCAGAT	GTCA	8	41704406	G	A	ANK1	Spherocytosis_type_1	Pathogenic	-	6	C	0.9714	0.0183595	N	0.9804	0.056373	Y	0.9753	0.0408651	N
TAGCACAAGAAGGCCACGTT	CCAG	8	41706211	G	A	ANK1	Spherocytosis_type_1	Pathogenic	-	46	C	0.8122	0.198664	N	0.9256	0.206501	Y	0.8966	0.227378	N
CAGCTCGAAATGGGCACGTG	CGAA	8	41723193	G	A	ANK1	Spherocytosis_type_1	Pathogenic	-	46	C	0.8606	0.186406	N	0.9211	0.126743	Y	0.9029	0.150333	Y
AGCAGCAGCAGCCGCCACCA	CCGC	8	41933275	G	A	KAT6A	Mental_retardation,_autosomal_dominant_32	Pathogenic	-	6	C	0.9912	0	N	0.9937	0.0188803	N	0.9938	0	N
TCACTCAGCAGATGGCCAGC	ATGG	8	41933401	G	A	KAT6A	not_provided	Likely_pathogenic	-	46	C	0.5046	0.0184684	N	0.6909	0.0884352	N	0.737	0.0858605	N
ACCCTCAGATGTCCATGGTT	GAAG	8	41933821	G	A	KAT6A	not_provided	Likely_pathogenic	-	46	C	0.714	0.146013	N	0.8798	0.295789	N	0.8743	0.364758	N
ACACCCAGGCTGACGAGGAC	CCTC	8	41933839	G	A	KAT6A	not_provided	Pathogenic	-	456	C	0.3203	0	N	0.231	0.0086625	N	0.2655	0.0070623	N
ATATGCAGAAGAGTAGGGAA	AAGA	8	41934151	G	A	KAT6A	Intellectual_disability	Pathogenic	-	6	C	0.9789	0.198717	Y	0.9697	0.103758	Y	0.9633	0.0781236	Y
CTGCCCAGAATGACGACCAC	GACG	8	41934292	G	A	KAT6A	Inborn_genetic_diseases	Pathogenic	-	456	C	0.0911	0.0115697	N	0.1235	0.0147212	N	0.3546	0.045176	N
CTACTCAAGCATGCGTCATT	GAGC	8	41934667	G	A	KAT6A	not_provided	Pathogenic	-	46	C	0.4277	0.0875502	N	0.7022	0.159399	N	0.6231	0.103497	N
GAGTCCGAAAGCGCAAACAC	CACA	8	41937538	G	A	KAT6A	Mental_retardation,_autosomal_dominant_32|KAT6A_syndrome|not_provided	Pathogenic	-	56	C	0	0	N	0	0	N	0.0054	0.00099468	N
TCCACCGAAGGAGGAGAGTC	CGAA	8	41937553	G	A	KAT6A	not_provided	Pathogenic	-	56	C	0.1765	0	N	0.0519	0.00706878	N	0.1282	0.0137174	N
TGAAGCGAAAGGTAACGCAT	TTCT	8	41940847	G	A	KAT6A	KAT6A_syndrome	Pathogenic	-	6	C	0.9923	0.0558665	Y	0.9897	0.0497819	Y	0.9886	0.0547684	Y
CATATCCTCAAGAATACTCA	AGGT	8	41955312	G	A	KAT6A	Autism_spectrum_disorder	Likely_pathogenic	-	67	C	0.0432	0.00195264	N	0.2218	0.0342237	N	0.1642	0.0356642	N
AAGGACGAAAACTTCTACAA	AAGA	8	41978736	G	A	KAT6A	Mental_retardation,_autosomal_dominant_32|not_provided	Pathogenic/Likely_pathogenic	-	6	C	0.9747	0.179735	Y	0.9855	0.0898776	Y	0.9925	0.166542	Y
AAAACCGAGAAAAGAAGCCA	GAGG	8	41987506	G	A	KAT6A	not_provided	Pathogenic	-	56	C	0.0847	0.0157711	N	0.0958	0.022398	N	0.2674	0.0364734	N
AGTTACGATTGGCTATCAAA	CGTG	8	42048536	G	A	KAT6A	History_of_neurodevelopmental_disorder	Pathogenic	-	6	C	0.9831	0.221787	Y	0.9878	0.158937	Y	0.9899	0.142942	Y
GTCGACGGTCACTGTGTACT	TCTG	8	42308940	G	A	IKBKB	Immunodeficiency_15a	Pathogenic	-	6	C	0.9749	0.0144285	N	0.9714	0.0467243	N	0.9822	0.0456723	N
GGGCTCGGTGGTGGCCGTGG	GCTG	8	42417960	G	A	SLC20A2	Idiopathic_basal_ganglia_calcification_1	Pathogenic	-	46	C	0.789	0.236148	N	0.8654	0.216523	N	0.9015	0.331121	Y
AGCCGCGAGAGGACCCTGCA	GAGG	8	42437113	G	A	SLC20A2	not_provided	Pathogenic	-	46	C	0.2221	0.0479736	N	0.6065	0.0768435	N	0.5747	0.122296	N
AGCAGCGATGCAGAAGGCAA	GAAC	8	42838099	G	A	THAP1	Torsion_dystonia_6|not_provided	Likely_pathogenic	-	6	C	0.9946	0.0569906	Y	0.9762	0.0738007	Y	0.9878	0.0477107	N
TTTCCCAGGTTGATGCTGCT	ATTG	8	42838273	G	A	THAP1	Torsion_dystonia_6	Pathogenic	-	456	C	0.0954	0	N	0.1963	0.00286598	N	0.1641	0.00464403	N
GTTTCCTCTTACTCGACCCA	GTCT	8	42839376	G	A	THAP1	Torsion_dystonia_6	Likely_pathogenic	-	568	C	0.0063	0.00018837	N	0	0	N	0	0	N
CGTTTCTTTCCACAAGTGAG	GACC	8	42843033	G	A	THAP1	Torsion_dystonia_6|not_provided	Pathogenic/Likely_pathogenic	-	6	C	0.9197	0.120113	Y	0.9417	0.13617	Y	0.9065	0.141595	Y
TGGTGCAGTCCTGCTCCGCC	TACG	8	42843088	G	A	THAP1	Torsion_dystonia_6	Pathogenic	-	6	C	0.9672	0	N	0.9427	0	N	0.9696	0.01212	N
TGTTTCGCATCAGGATAATA	CTTT	8	42856341	G	A	RNF170	Ataxia,_sensory,_autosomal_dominant	Pathogenic	-	68	C	0.9539	0.0925283	Y	0.9563	0.0373913	N	0.9588	0.177666	Y
ACATACGTGATAACAGCATT	CAGA	8	43147064	G	A	HGSNAT	Retinal_dystrophy|Mucopolysaccharidosis,_MPS-III-C|Retinitis_pigmentosa_73|Sanfilippo_syndrome|not_provided	Pathogenic	-	6	C	0.9689	0.150858	Y	0.964	0.139491	Y	0.9802	0.124877	Y
ACGTACGAAGGTTACTATCA	ACTG	8	43159045	G	A	HGSNAT	Mucopolysaccharidosis,_MPS-III-C|Retinitis_pigmentosa_73|Sanfilippo_syndrome	Pathogenic	-	6	C	0.9888	0.277754	Y	0.9911	0.225872	Y	0.9907	0.316727	Y
CAAGACCAATAAGGAATGCA	ATGC	8	43161462	G	A	HGSNAT	Mucopolysaccharidosis,_MPS-III-C|Mucopolysaccharidosis	Pathogenic	-	67	C	0.0617	0.0070338	N	0.6507	0.0586281	N	0.3463	0.0274962	N
ACTCACCACGGGAACACGAG	GTCA	8	43173744	G	A	HGSNAT	Mucopolysaccharidosis,_MPS-III-C	Likely_pathogenic	-	467	C	0.0587	0.00195471	N	0.2893	0.0338481	N	0.3171	0.0312026	N
TCCTCCATGCAATCTTCCCC	AGCA	8	43178169	G	A	HGSNAT	Mucopolysaccharidosis,_MPS-III-C|Sanfilippo_syndrome	Likely_pathogenic	-	56	C	0	0	N	0.0126	0.00181188	N	0.0055	0.00106205	N
GAATGCGCACCTTGTCCCAA	GACA	8	43182163	G	A	HGSNAT	Mucopolysaccharidosis,_MPS-III-C	Likely_pathogenic	-	68	C	0.9179	0.0584702	Y	0.9398	0.042197	N	0.8848	0.0298178	N
TGGGGCCAGCTGGACGTGAT	GTCT	8	43191515	G	A	HGSNAT	Mucopolysaccharidosis,_MPS-III-C	Likely_pathogenic	-	67	C	0	0	N	0.2365	0.0173354	N	0.09	0.004968	N
GCTTACGTAGGGCACCCAGG	GACT	8	43191596	G	A	HGSNAT	Retinal_dystrophy|Mucopolysaccharidosis,_MPS-III-C|Retinitis_pigmentosa_73|Sanfilippo_syndrome|not_provided	Pathogenic/Likely_pathogenic	-	6	C	0.9456	0.328407	Y	0.9376	0.22118	Y	0.9784	0.304869	Y
GCCCTCGGGGTCATAGGCCA	CCTC	8	43193790	G	A	HGSNAT	Mucopolysaccharidosis,_MPS-III-C|Retinitis_pigmentosa_73|Sanfilippo_syndrome|not_provided	Pathogenic	-	46	C	0.7077	0.0568283	N	0.8816	0.0801374	N	0.8559	0.0574309	N
ACTTACAAGAATACAACACC	AAGC	8	43197026	G	A	HGSNAT	Mucopolysaccharidosis,_MPS-III-C	Likely_pathogenic	-	6	C	0.9781	0.15943	Y	0.9749	0.159396	Y	0.9822	0.171099	Y
TAATGCCTTAGATCAGCTCT	CTAA	8	47789188	G	A	PRKDC	Immunodeficiency_26_with_or_without_neurologic_abnormalities	Pathogenic	-	67	C	0	0	N	0.0865	0.0038925	N	0.0487	0.00181164	N
CCTTCCGTCCGTAGCGTACA	GCTT	8	54621573	G	A	RP1	not_provided	Likely_pathogenic	-	56	C	0	0	N	0.0053	0.00050562	N	0	0	N
GCTCACCCTCCTTCCGTCCG	TAGC	8	54621582	G	A	RP1	Retinitis_pigmentosa	Pathogenic	-	4678	C	0.1319	0	N	0.1124	0.00784552	N	0.3312	0.0238464	N
GCAACCAACTCTGTATATAA	TTTT	8	54626638	G	A	RP1	Retinal_dystrophy	Likely_pathogenic	-	56	C	0.0161	0.00079373	N	0.169	0.0084331	N	0.0444	0.0043068	N
TGCAACCAACTCTGTATATA	ATTT	8	54626639	G	A	RP1	Retinal_dystrophy	Likely_pathogenic	-	67	C	0.0219	0.00080154	N	0.7302	0.018182	N	0.2396	0.0168678	N
AAGAGCCAAGCTAGAAGGAG	ATTA	8	54627278	G	A	RP1	Retinitis_pigmentosa_1|Autosomal_recessive_retinitis_pigmentosa	Pathogenic	-	67	C	0.0114	0.00100206	N	0.4185	0.0360328	N	0.1789	0.0129166	N
AAATCCTATGTTATATTCTT	TCTC	8	54628758	G	A	RP1	Retinitis_pigmentosa	Likely_pathogenic	-	56	C	0	0	N	0.014	0	N	0	0	N
ATCTTCGAAAGTACGTCACT	ACTA	8	56978137	G	A	BPNT2	Chondrodysplasia_with_joint_dislocations,_GPAPP_type|not_provided	Pathogenic	-	6	C	0.9797	0.0469276	N	0.9797	0.0701465	Y	0.9265	0.121464	Y
GGCCCCACATGGAGCTGCTG	TCCA	8	60741866	G	A	CHD7	not_provided	Pathogenic	-	4568	C	0.0945	0	N	0.2289	0.0215853	N	0.4946	0.0428324	N
TATTACCTGAACACCTGGGT	CCTC	8	60795128	G	A	CHD7	CHARGE_association	Pathogenic	-	67	C	0	0	N	0.164	0.0150224	N	0.634	0.03804	N
GATGCCCACTGACAATGAAG	ATAA	8	60816408	G	A	CHD7	CHARGE_association	Pathogenic	-	567	C	0.0087	0.00060552	N	0.1969	0.0178194	N	0.2345	0.0189945	N
TCGTACCTCTGAAAGGAACT	TGTT	8	60816502	G	A	CHD7	CHARGE_association	Pathogenic	-	67	C	0	0	N	0.2711	0.0326675	N	0.4979	0.0297246	N
TATGTCGTACCTCTGAAAGG	AACT	8	60816506	G	A	CHD7	Hypogonadotropic_hypogonadism_5_with_or_without_anosmia	Pathogenic	-	6	C	0.9662	0.244738	Y	0.9893	0.191528	Y	0.9434	0.241793	Y
CGCTCCTGTTTCAAATATAG	TAAA	8	60822023	G	A	CHD7	CHARGE_association	Pathogenic	-	56	C	0	0	N	0.0055	0.00055825	N	0	0	N
TCTTCCAATCATCAGCAGGA	GGTC	8	60822046	G	A	CHD7	CHARGE_association	Pathogenic	-	56	C	0	0	N	0	0	N	0	0	N
GTAGCCAGTTTACTCCCTCC	AACT	8	60822121	G	A	CHD7	not_provided	Pathogenic	-	56	C	0.3307	0.0310858	N	0.2585	0.0225153	N	0.5311	0.0456215	N
GTTTACCTGGGGATCTTTGA	AGTA	8	60822747	G	A	CHD7	CHARGE_association	Likely_pathogenic	-	67	C	0	0	N	0.0575	0.011431	N	0.2957	0.0586077	N
CTACACAGCGCCATGGAATA	TTCC	8	60823940	G	A	CHD7	not_provided	Pathogenic	-	46	C	0.6252	0.042326	N	0.4805	0.0312325	N	0.2338	0.017348	N
CACACCTTAGCAAATGTGGA	ACCT	8	60838255	G	A	CHD7	not_provided	Likely_pathogenic	-	56	C	0.0305	0.00184525	N	0.0839	0.00978274	N	0.078	0.0073086	N
TCACACCTTAGCAAATGTGG	AACC	8	60838256	G	A	CHD7	CHARGE_association	Pathogenic	-	467	C	0.0291	0.00056745	N	0.3502	0.0487829	N	0.1599	0.0155902	N
CCTACCGGAATGGTTGACCA	AGGC	8	60845063	G	A	CHD7	Inborn_genetic_diseases	Pathogenic	-	56	C	0.0176	0.003168	N	0.0357	0.00624036	N	0.0304	0.00574256	N
ACCTACCGGAATGGTTGACC	AAGG	8	60845064	G	A	CHD7	not_provided	Pathogenic	-	67	C	0.0069	0.00145038	N	0.1224	0.0195962	N	0.33	0.07788	N
CAAACCTAGAATCACCATCA	TAAT	8	60845249	G	A	CHD7	CHARGE_association	Pathogenic	-	56	C	0.0128	0.00143616	N	0.2762	0.0401042	N	0.1484	0.0222897	N
GGATCCACACATCGGCTTCA	CTGA	8	60849065	G	A	CHD7	not_provided	Pathogenic	-	568	C	0	0	N	0	0	N	0	0	N
TCCCACCAATCTGCAGGAAC	TTCA	8	60849105	G	A	CHD7	CHARGE_association	Pathogenic/Likely_pathogenic	-	467	C	0.0464	0.00022736	N	0.6576	0.0343267	N	0.73	0.038471	N
TATCCCACCAATCTGCAGGA	ACTT	8	60849107	G	A	CHD7	CHARGE_association	Pathogenic	-	4568	C	0.0256	0.00046848	N	0.3897	0.0224467	N	0.2771	0.0205608	N
CACTCCAATTAAGAGGGATT	TGTC	8	60849139	G	A	CHD7	CHARGE_association	Likely_pathogenic	-	56	C	0	0	N	0	0	N	0	0	N
CTTACCATGTTTGAACACTC	CAAT	8	60849154	G	A	CHD7	CHARGE_association	Likely_pathogenic	-	56	C	0.0079	0.00051982	N	0.0084	0.00096516	N	0.0275	0.002288	N
CCATCCGTGCACAGAAAACA	CACA	8	60850476	G	A	CHD7	CHARGE_association|Hypogonadotropic_hypogonadism_5_with_or_without_anosmia|Inborn_genetic_diseases|not_provided	Pathogenic/Likely_pathogenic	-	56	C	0	0	N	0	0	N	0	0	N
GTGCCCATCCGTGCACAGAA	AACA	8	60850480	G	A	CHD7	CHARGE_association	Pathogenic	-	456	C	0.0675	0.000756	N	0.2209	0.0180475	N	0.287	0.0249403	N
TGTGCCGTGCCCATCCGTGC	ACAG	8	60850486	G	A	CHD7	CHARGE_association|Hypogonadotropic_hypogonadism_5_with_or_without_anosmia|Inborn_genetic_diseases|not_provided	Pathogenic	-	56	C	0.5828	0.0576972	N	0.4907	0.0446537	N	0.2793	0.0245505	N
CATAGCCTGTGCCGTGCCCA	TCCG	8	60850493	G	A	CHD7	Craniofacial-ulnar-renal_syndrome	Pathogenic	-	67	C	0	0	N	0.0341	0.00201872	N	0.0598	0.0018538	N
TCTTACCCGTCACCACCATC	TGCT	8	60850623	G	A	CHD7	Inborn_genetic_diseases	Pathogenic	-	678	C	0	0	N	0.781	0.0972345	N	0.1891	0.0173783	N
TCATACATCTATTTCATCTT	TGAA	8	60851105	G	A	CHD7	CHARGE_association	Pathogenic/Likely_pathogenic	-	6	C	0.942	0.0255282	N	0.9873	0.0652605	Y	0.9683	0.0545153	Y
ACTCCCACCACTCTGGCAGA	TCCA	8	60852997	G	A	CHD7	CHARGE_association	Pathogenic	-	4568	C	0.0273	0.00061425	N	0.2869	0.0176157	N	0.2938	0.0173048	N
GACCCCGTGTTTAGCAGCAC	CAAC	8	60853047	G	A	CHD7	CHARGE_association	Pathogenic	-	456	C	0.3682	0.0121506	N	0.6942	0.0434569	N	0.6901	0.0394737	N
CTGGCCATTTGCCTTTCAAC	ACTG	8	60856033	G	A	CHD7	CHARGE_association|not_provided	Pathogenic	-	56	C	0.4815	0.0389052	N	0.5006	0.0254805	N	0.4143	0.0292081	N
TCAGCCATTCAACTAAATCC	TTAT	8	60861076	G	A	CHD7	CHARGE_association	Pathogenic	-	56	C	0.6946	0.0181291	N	0.6623	0.0323202	N	0.3823	0.0200325	N
TTCAGCCATTCAACTAAATC	CTTA	8	60861077	G	A	CHD7	not_provided	Likely_pathogenic	-	67	C	0.0233	0	N	0.1861	0	N	0.5908	0.00135884	N
GTTTACCTTCTTCCCATTTC	GTTT	8	60862337	G	A	CHD7	Inborn_genetic_diseases	Pathogenic	-	67	C	0	0	N	0.2772	0.00848232	N	0.6128	0.0158715	N
CCAGCCACCTGGGTAGATCC	TTCA	8	60862591	G	A	CHD7	CHARGE_association	Pathogenic	-	568	C	0.3866	0.011598	N	0.5254	0.0468131	N	0.3924	0.0350021	N
TCAGTCCAGTCTGGAGCAAC	TGCA	8	60862631	G	A	CHD7	CHARGE_association	Pathogenic	-	67	C	0.1777	0.0058641	N	0.8797	0.127644	N	0.8788	0.14052	N
CTTTCCGGCTGATATTCATC	GTGG	8	61503433	G	A	ASPH	Facial_dysmorphism,_lens_dislocation,_anterior_segment_abnormalities,_and_spontaneous_filtering_blebs	Pathogenic	-	56	C	0	0	N	0	0	N	0	0	N
TATTTCGAGTAAGTCTAATC	ACAT	8	63066056	G	A	TTPA	Familial_isolated_deficiency_of_vitamin_E|Ataxia,_Friedreich-like,_with_isolated_vitamin_E_deficiency|not_provided	Pathogenic/Likely_pathogenic	-	6	C	0.9852	0.164922	Y	0.9925	0.158105	Y	0.9844	0.196782	Y
AGGCGCGATCCCAGCCCTCG	GCGG	8	63086009	G	A	TTPA	Familial_isolated_deficiency_of_vitamin_E	Likely_pathogenic	-	46	C	0.1983	0	N	0.7116	0.0103182	N	0.3279	0.00675474	N
ACAGCCGCTTGTTGTTTGGT	ATTC	8	64596707	G	A	CYP7B1	Spastic_paraplegia|Hereditary_spastic_paraplegia_5A|Hereditary_spastic_paraplegia|not_provided	Pathogenic/Likely_pathogenic	-	568	C	0.5516	0.00838432	N	0.7819	0	N	0.6221	0.030794	N
GTCCTCATATTCAACCACCA	TTCG	8	64604824	G	A	CYP7B1	Hereditary_spastic_paraplegia_5A	Pathogenic	-	46	C	0.7345	0.01682	N	0.9021	0.0818205	Y	0.823	0.0488039	N
ACTGTCCTCATATTCAACCA	CCAT	8	64604827	G	A	CYP7B1	Hereditary_spastic_paraplegia_5A	Pathogenic	-	67	C	0.0466	0.00222748	N	0.0548	0.00585812	N	0.3831	0.0539405	N
GAGAACAATTGGACAGCCTA	ATCT	8	64615050	G	A	CYP7B1	not_provided	Pathogenic	-	6	C	0.9654	0.0343682	N	0.9305	0.0358243	N	0.932	0.0488368	Y
ACTTACGAAAAGACCCCTTA	AGGT	8	64624475	G	A	CYP7B1	Spastic_paraplegia|not_provided	Pathogenic	-	6	C	0.9844	0.306837	Y	0.9869	0.160667	Y	0.9924	0.254154	Y
ACTCACCTCTATCTTTCAGC	TCAT	8	67172556	G	A	CSPP1	Joubert_syndrome_21	Pathogenic	-	467	C	0	0	N	0.182	0.0054418	N	0.275	0.00902	N
GTCAACTGTAGTCAATGGAG	AACA	8	67177679	G	A	ARFGEF1	not_provided	Likely_pathogenic	-	6	C	0.9792	0.0556186	Y	0.9724	0.184075	Y	0.9819	0.168396	Y
ACTCACCAATAAAAGCACTA	TCAG	8	67179927	G	A	ARFGEF1	Joubert_syndrome_21	Pathogenic	-	467	C	0.0486	0.0038637	N	0.3029	0.0421031	N	0.3603	0.0269504	N
GTCATCGAGAAGCCTGGACT	AACT	8	67200461	G	A	ARFGEF1	Behavioral_abnormality|Intellectual_disability|Delayed_speech_and_language_development|Global_developmental_delay	Pathogenic	-	6	C	0.9833	0.0727642	Y	0.9805	0.158351	Y	0.9766	0.197469	Y
CAATTCGACTTATTCGCCAT	TGTG	8	67226067	G	A	ARFGEF1	Behavioral_abnormality|Intellectual_disability|Delayed_speech_and_language_development|Global_developmental_delay	Pathogenic	-	6	C	0.9754	0.114317	Y	0.9857	0.0827988	Y	0.9618	0.0638635	Y
GATTCCAGAAGGATTTCTTA	AGAC	8	67227493	G	A	ARFGEF1	Behavioral_abnormality|Intellectual_disability|Delayed_speech_and_language_development|Global_developmental_delay	Pathogenic	-	56	C	0	0	N	0	0	N	0	0	N
CAGAGCAAGAGATGAGTGAA	ATCA	8	67266187	G	A	ARFGEF1	Behavioral_abnormality|Intellectual_disability|Delayed_speech_and_language_development|Global_developmental_delay	Pathogenic	-	6	C	0.9731	0.0614026	Y	0.9629	0.0636477	Y	0.9659	0.0503234	Y
GGAGGCGATGGAATTCCTAT	TGCT	8	68118578	G	A	PREX2	Cerebral_arteriovenous_malformation	Likely_pathogenic	-	6	C	0.9888	0.0953203	Y	0.9806	0.0828607	Y	0.9808	0.118088	Y
GGGGCCGAAGAAACAATAAT	CCTT	8	71271802	G	A	EYA1	Branchiootorenal_Syndrome_1|Rare_genetic_deafness	Pathogenic	-	56	C	0.3664	0.0416597	N	0.8404	0.0589961	N	0.736	0.0460736	N
TGCGTCGAGGTTCAGATGGG	AAAT	8	71271835	G	A	EYA1	Branchiootorenal_Syndrome_1|not_provided	Pathogenic	-	6	C	0.9775	0.237826	Y	0.992	0.29016	Y	0.9453	0.244833	Y
CTGATCGATTGCGTCGAGGT	TCAG	8	71271844	G	A	EYA1	Branchiootorenal_Syndrome_1	Pathogenic	-	6	C	0.9936	0.172986	Y	0.9901	0.153565	Y	0.9872	0.131001	Y
ACGCACAGTATTATAACAGC	TCAC	8	71299191	G	A	EYA1	Branchiootorenal_Syndrome_1	Pathogenic	-	46	C	0.7643	0.0596154	N	0.9323	0.0339357	N	0.899	0.0560976	N
AGTCTCAGTCACCTGGACAG	ACAG	8	71317642	G	A	EYA1	Branchiootorenal_Syndrome_1	Pathogenic	-	46	C	0.2714	0.0533301	N	0.7356	0.145355	N	0.1963	0.0420867	N
CTCACCAGTTCTCTCCACCA	CAGA	8	71322230	G	A	EYA1	Rare_genetic_deafness	Pathogenic	-	56	C	0.0218	0	N	0.0276	0.0028842	N	0.0921	0.00850083	N
GCCCACGACCAACTCACCAG	TTCT	8	71322242	G	A	EYA1	Branchiootorenal_Syndrome_1	Pathogenic	-	46	C	0.8747	0.0469714	N	0.8936	0.059067	N	0.8714	0.0718034	N
GCGTCCAATGGTACAGAATG	AGCT	8	74350553	G	A	GDAP1	Charcot-Marie-Tooth_disease,_type_4A	Pathogenic	-	56	C	0	0	N	0	0	N	0	0	N
CATTACCATCCAGGAAAGTC	TGTT	8	74351467	G	A	GDAP1	Charcot-Marie-Tooth_disease,_type_4A	Pathogenic	-	67	C	0	0	N	0.6439	0.0489364	N	0.5722	0.028095	N
TACTACGAATCCTTGTAGTT	GCAT	8	74360308	G	A	GDAP1	Charcot-Marie-Tooth_disease,_type_4A|not_provided	Pathogenic	-	6	C	0.9884	0.0440826	N	0.9908	0.0562774	Y	0.9919	0.0621921	Y
GCTTACTTTAAGTCGTTTCT	GTTT	8	74361979	G	A	GDAP1	Charcot-Marie-Tooth_disease,_type_4A|Charcot-Marie-Tooth_disease	Pathogenic	-	6	C	0.9821	0.0417392	N	0.9789	0.0406243	N	0.9632	0.0551914	Y
CACCGCAGAGCCAAGGTTGC	TGGC	8	74364009	G	A	GDAP1	Charcot-Marie-Tooth_disease_type_2K	Pathogenic	-	46	C	0.2763	0	N	0.6765	0.0145447	N	0.4849	0.0193475	N
CCACCCGGAATGCTGTTGGC	AGCA	8	74364219	G	A	GDAP1	Charcot-Marie-Tooth_disease|not_provided	Pathogenic	-	456	C	0.1946	0.0150037	N	0.6289	0.0356586	N	0.3663	0.0330769	N
TGTTTCGAAACCATCATTTA	GCAT	8	76983806	G	A	PEX2	Peroxisome_biogenesis_disorder_5a_(zellweger)|Peroxisome_biogenesis_disorder_5B|Zellweger_syndrome|Peroxisome_biogenesis_disorders,_Zellweger_syndrome_spectrum	Pathogenic/Likely_pathogenic	-	6	C	0.9805	0.225613	Y	0.9918	0.121099	Y	0.9747	0.117744	Y
AAGAACGATGCTATGATTTG	TTTC	8	76983824	G	A	PEX2	Peroxisome_biogenesis_disorder_5a_(zellweger)|Peroxisome_biogenesis_disorder_5B|Zellweger_syndrome|Peroxisome_biogenesis_disorders,_Zellweger_syndrome_spectrum	Pathogenic	-	6	C	0.9899	0.0436546	N	0.9938	0	N	0.9912	0.0405401	N
ACTGACCTGCTTTGTCCTGA	GAGT	8	85465470	G	A	CA2	Osteopetrosis_with_renal_tubular_acidosis|not_provided	Pathogenic	-	67	C	0.0193	0.00226582	N	0.1276	0.00927652	N	0.1796	0.0197919	N
ACCGTCGAACTGCCAATGTG	GTGG	8	86579224	G	A	CNGB3	Abnormality_of_the_eye|Achromatopsia_3|not_provided	Pathogenic	-	6	C	0.9798	0.208795	Y	0.9918	0.165333	Y	0.9813	0.265049	Y
CATGGCAAAACCCTGTCTCT	ACAA	8	86606348	G	A	CNGB3	Achromatopsia|Achromatopsia_3	Pathogenic/Likely_pathogenic	-	6	C	0.9701	0.0861449	Y	0.9584	0.0417862	N	0.988	0.0493012	N
AAAAGCGAGTTCGGACTTGG	TATG	8	86628967	G	A	CNGB3	Retinal_dystrophy|Achromatopsia|Achromatopsia_3	Pathogenic	-	6	C	0.9928	0.047158	N	0.9857	0.0640705	Y	0.9838	0.0492884	Y
TTGTGCAAAAGCGAGTTCGG	ACTT	8	86628973	G	A	CNGB3	Achromatopsia_3	Pathogenic	-	6	C	0.9819	0.0485059	N	0.9357	0.0136612	N	0.9785	0.0459895	N
GTTCTCCAGTTTAATTGGTC	AGGT	8	86632768	G	A	CNGB3	Achromatopsia_3|not_provided	Pathogenic	-	467	C	0.1115	0.0014718	N	0.6808	0.0487453	N	0.3635	0.0235911	N
AACCACAAACTTTATTTGAA	ATTG	8	86632829	G	A	CNGB3	Achromatopsia_3	Pathogenic	-	46	C	0.5085	0.0121531	N	0.6237	0	N	0.9069	0.0119711	N
CAGTTCGAACTTTAATTACC	ATTG	8	86632865	G	A	CNGB3	Achromatopsia|not_provided	Pathogenic	-	6	C	0.984	0.114636	Y	0.9835	0.0662879	Y	0.9667	0.0541352	Y
TTATTCGAACAACTGGATAC	TTGC	8	86643866	G	A	CNGB3	Achromatopsia_3|not_provided	Pathogenic/Likely_pathogenic	-	6	C	0.9848	0.158553	Y	0.9904	0.113401	Y	0.9725	0.131482	Y
AATACCATTTGATATTTGCT	ACCT	8	86647865	G	A	CNGB3	Achromatopsia_3	Pathogenic	-	56	C	0.0168	0.00097944	N	0.0787	0.00158187	N	0.059	0.0024721	N
CAGATCGACTCTATCTCCTG	TGGC	8	86667131	G	A	CNGB3	Achromatopsia_3	Likely_pathogenic	-	6	C	0.9906	0.115108	Y	0.9916	0.250082	Y	0.983	0.270128	Y
TAAAGCGAATTAAACTTCCA	AACA	8	86668055	G	A	CNGB3	Retinal_dystrophy|Achromatopsia|Achromatopsia_3|not_provided	Pathogenic/Likely_pathogenic	-	6	C	0.9937	0.0428285	N	0.9753	0.0123863	N	0.9907	0.0318015	N
ATGCCCAGCTACACAACCTG	GTGA	8	86671046	G	A	CNGB3	Achromatopsia_3|not_provided	Pathogenic/Likely_pathogenic	-	456	C	0.1363	0.00887313	N	0.3576	0.032935	N	0.536	0.0380024	N
CAGAGCAGAAGGAAATGGAC	CCCG	8	86726568	G	A	CNGB3	Achromatopsia_3	Pathogenic	-	6	C	0.9914	0.125908	Y	0.9665	0.0667852	Y	0.9951	0.10966	Y
ACCCTCAAAATGCAGCAGAA	CCAA	8	86726604	G	A	CNGB3	Achromatopsia_3	Pathogenic	-	46	C	0.4109	0.0583889	N	0.7231	0.116491	N	0.8354	0.15622	N
ACATACAAGGTCAGAATGCA	GTCT	8	86739658	G	A	CNGB3	Achromatopsia_3	Pathogenic	-	6	C	0.9827	0.126965	Y	0.974	0.189346	Y	0.9769	0.141162	Y
AGTCTCAGCAAACCACAGCA	CAGG	8	86743516	G	A	CNGB3	Achromatopsia|Achromatopsia_3	Pathogenic/Likely_pathogenic	-	46	C	0.2141	0.0480226	N	0.7968	0.200156	N	0.2883	0.0619845	N
AAAATCAACATGCAAAAGAA	GAGT	8	89937066	G	A	NBN	Microcephaly,_normal_intelligence_and_immunodeficiency	Likely_pathogenic	-	6	C	0.9916	0.199907	Y	0.9675	0.157702	Y	0.9823	0.241744	Y
AGGTACAAAATCAACATGCA	AAAG	8	89937072	G	A	NBN	Microcephaly,_normal_intelligence_and_immunodeficiency	Pathogenic	-	6	C	0.9816	0.124369	Y	0.9849	0.157879	Y	0.9865	0.134559	Y
TAAGGCAGGAAATGGAGGTT	AGTA	8	89943264	G	A	NBN	Microcephaly,_normal_intelligence_and_immunodeficiency	Pathogenic	-	6	C	0.9635	0.157821	Y	0.9888	0.0886954	Y	0.9797	0.0911121	Y
ATGCTCGAAAGAATACAGAA	CTAG	8	89943297	G	A	NBN	Aplastic_anemia|Acute_lymphoid_leukemia|Microcephaly,_normal_intelligence_and_immunodeficiency|Hereditary_cancer-predisposing_syndrome|not_provided	Pathogenic/Likely_pathogenic	-	46	C	0.7346	0.274887	N	0.7753	0.179327	N	0.8445	0.236038	N
TGGAACAGTTATTCAAGGAC	ACAA	8	89953396	G	A	NBN	Microcephaly,_normal_intelligence_and_immunodeficiency	Pathogenic	-	6	C	0.9541	0.126323	Y	0.9946	0.0714123	Y	0.9908	0.0823355	Y
AGGAGCAGCATCTATCTGAG	AATG	8	89953573	G	A	NBN	Microcephaly,_normal_intelligence_and_immunodeficiency	Pathogenic	-	6	C	0.995	0.049153	N	0.9907	0.0681602	Y	0.9925	0.0951807	Y
TAGAACAAACACAACCTGCT	ACAC	8	89953615	G	A	NBN	Microcephaly,_normal_intelligence_and_immunodeficiency|Hereditary_cancer-predisposing_syndrome|not_provided	Pathogenic	-	6	C	0.9481	0.156152	Y	0.9644	0.0851565	Y	0.9637	0.115837	Y
TTTCACAAGGCGTGTCAGTT	GATG	8	89958819	G	A	NBN	Aplastic_anemia|Acute_lymphoid_leukemia|Microcephaly,_normal_intelligence_and_immunodeficiency|Hereditary_cancer-predisposing_syndrome|not_provided	Pathogenic/Likely_pathogenic	-	46	C	0.267	0.0522252	N	0.799	0.0935629	N	0.8413	0.170952	N
ATCCTCAGGGCCATCCCAGT	ACAG	8	89964428	G	A	NBN	Microcephaly,_normal_intelligence_and_immunodeficiency|Hereditary_cancer-predisposing_syndrome	Pathogenic	-	46	C	0.7661	0.0899401	N	0.8833	0.193973	N	0.7907	0.227484	N
GGATTCAGTCAATAATGGAT	ATGC	8	89970389	G	A	NBN	Premature_ovarian_insufficiency	Pathogenic	-	6	C	0.9883	0.16722	Y	0.9845	0.19434	Y	0.9813	0.242283	Y
CTCCACAAATTGAAAGGTAT	ATTA	8	89978230	G	A	NBN	Hereditary_cancer-predisposing_syndrome	Pathogenic	-	46	C	0.4645	0.00218315	N	0.7187	0.0256576	N	0.8441	0.0221998	N
AGAAGCAGCCTCCACAAATT	GAAA	8	89978239	G	A	NBN	Hereditary_cancer-predisposing_syndrome	Pathogenic	-	6	C	0.9898	0.00415716	N	0.9883	0.0561354	Y	0.9923	0.0480273	N
AGAGTCAAACAGATGAAATC	CCTG	8	89981520	G	A	NBN	Hereditary_breast_and_ovarian_cancer_syndrome|Microcephaly,_normal_intelligence_and_immunodeficiency|Hereditary_cancer-predisposing_syndrome	Pathogenic/Likely_pathogenic	-	6	C	0.9793	0.162662	Y	0.9508	0.0621823	Y	0.9644	0.178414	Y
ATGATCAGTCGATCAGCCGA	AATC	8	89982778	G	A	NBN	Hereditary_cancer-predisposing_syndrome	Pathogenic	-	6	C	0.9859	0.0363797	N	0.9828	0.0622112	Y	0.9776	0.0574829	Y
CACATCGGACGCACCTGTTC	AATA	8	93765414	G	A	TMEM67	Joubert_syndrome_6	Pathogenic	-	6	C	0.9831	0.0978185	Y	0.9642	0.183294	Y	0.9615	0.171435	Y
ATGCACAGGACCTGCTGGTA	TTAA	8	93765450	G	A	TMEM67	Nephronophthisis_11	Likely_pathogenic	-	46	C	0.9247	0.14638	Y	0.9431	0.0993084	Y	0.9326	0.0954982	Y
GCAAACCATTCTGAAGTTAA	AGAC	8	93772612	G	A	TMEM67	Meckel_syndrome,_type_3|Joubert_syndrome_6	Pathogenic	-	67	C	0.0268	0.00133196	N	0.4358	0.026671	N	0.2538	0.0128677	N
ATTTCCAAGAGCTTGACAAG	ATGT	8	93780626	G	A	TMEM67	Meckel-Gruber_syndrome	Likely_pathogenic	-	56	C	0	0	N	0	0	N	0	0	N
ACAGCCAAGGAAGATTCTGT	CTCC	8	93780891	G	A	TMEM67	not_provided	Pathogenic	-	56	C	0.6109	0.0386089	N	0.6475	0.03885	N	0.6268	0.0634948	N
AAATGCGCCGAGTTAGAAGC	CACT	8	93786256	G	A	TMEM67	Meckel_syndrome,_type_3	Likely_pathogenic	-	68	C	0.923	0.0131066	N	0.9747	0.045616	N	0.8415	0.0340807	N
ACTTACATCTGTCTGGACAT	GTGC	8	93791320	G	A	TMEM67	Meckel_syndrome,_type_3	Pathogenic/Likely_pathogenic	-	6	C	0.9538	0.0363398	N	0.9837	0.0874509	Y	0.9688	0.0876764	Y
ATAAACTTACATCTGTCTGG	ACAT	8	93791324	G	A	TMEM67	Joubert_syndrome_6	Likely_pathogenic	-	6	C	0.9787	0.0650836	Y	0.9735	0.0572418	Y	0.9733	0.0630698	Y
TCCATCCTGCTGTCTTCAAA	AGAG	8	93793256	G	A	TMEM67	Joubert_syndrome_6	Pathogenic	-	67	C	0.0338	0.00244036	N	0.451	0.0560142	N	0.3408	0.0687394	N
CAAACCTCTCTGGCTACACA	AATT	8	93808861	G	A	TMEM67	Joubert_syndrome_6|Nephronophthisis_11	Pathogenic	-	568	C	0.0374	0.00054604	N	0.0979	0.00451319	N	0.0508	0.00297688	N
ACATACATACATGGTCAATG	AAGG	8	93809166	G	A	TMEM67	Joubert_syndrome_6	Likely_pathogenic	-	6	C	0.9713	0.200962	Y	0.9924	0.148562	Y	0.9625	0.16401	Y
CATTTCCATAATACAGGACA	CTGC	8	93815341	G	A	TMEM67	Joubert_syndrome_6	Pathogenic	-	67	C	0.0492	0.00439356	N	0.6956	0.0440315	N	0.3249	0.027519	N
GTCTCCCACAACCCATCAGT	AGCC	8	93923322	G	A	PDP1	not_provided	Likely_pathogenic	-	567	C	0	0	N	0	0	N	0	0	N
GAACACGGGCATATGCCTGC	CAGT	8	95247712	G	A	C8orf37	Retinitis_pigmentosa|Cone-rod_dystrophy_16|Bardet-Biedl_syndrome_21|Autosomal_recessive_retinitis_pigmentosa	Pathogenic/Likely_pathogenic	-	46	C	0.8611	0.102126	N	0.9375	0.0853125	Y	0.6807	0.0849514	N
TCCAGCAGGCTTCCATCTCA	TCCT	8	96160620	G	A	GDF6	not_provided	Likely_pathogenic	-	6	C	0.9949	0.00756124	N	0.9927	0.0635328	Y	0.9964	0.0401549	N
GTGACCCAGGCACCAGCAAT	TCAC	8	98148852	G	A	POP1	Anauxetic_dysplasia_2	Pathogenic	-	567	C	0.0061	0.00020557	N	0.0762	0.0039624	N	0.0178	0.0008099	N
GCTTACCTGTTCCAGCACAT	CCAA	8	99013936	G	A	VPS13B	Cohen_syndrome	Likely_pathogenic	-	67	C	0	0	N	0.2171	0.0300249	N	0.4608	0.0517018	N
TCTTACCTGTATCCCATCCT	TAAG	8	99038567	G	A	VPS13B	Cohen_syndrome	Likely_pathogenic	-	67	C	0	0	N	0.1087	0.0245445	N	0.2604	0.0593191	N
AGTTACCTGGTGGTAAGTCA	GGAT	8	99096433	G	A	VPS13B	Cohen_syndrome	Likely_pathogenic	-	67	C	0	0	N	0.1417	0.0369128	N	0.2868	0.0660214	N
CTAACCTTATGATGAGTTGA	ATCC	8	99135733	G	A	VPS13B	not_provided	Pathogenic	-	56	C	0.045	0.001998	N	0.2616	0.0101501	N	0.1026	0.00404244	N
TCTAACCTTATGATGAGTTG	AATC	8	99135734	G	A	VPS13B	Cohen_syndrome	Likely_pathogenic	-	67	C	0.123	0.0011808	N	0.7457	0.0316177	N	0.2937	0.00960399	N
ACATACCTGGGGCTTTGGCA	CAAA	8	99274333	G	A	VPS13B	Cohen_syndrome	Likely_pathogenic	-	67	C	0	0	N	0.0332	0.00774888	N	0.0839	0.0166458	N
ATCAACTGAAAAGAAATATT	TATA	8	99275080	G	A	VPS13B	Cohen_syndrome	Likely_pathogenic	-	6	C	0.9463	0.026591	N	0.9601	0.0654788	Y	0.9745	0.0540848	Y
ATGAGCCACGTATATAAGAT	TGGG	8	99384272	G	A	VPS13B	Cohen_syndrome|not_provided	Pathogenic/Likely_pathogenic	-	67	C	0.0245	0.0014798	N	0.2421	0.0144049	N	0.202	0.018685	N
GGATTCTGAGTACGAGAATA	GCTA	8	99431536	G	A	VPS13B	not_provided	Likely_pathogenic	-	6	C	0.9692	0.309853	Y	0.9857	0.277475	Y	0.9762	0.287393	Y
AGCACCCACTGCATCCATAA	ACTA	8	99501800	G	A	VPS13B	Cohen_syndrome	Pathogenic	-	567	C	0.0092	0.00039468	N	0.1439	0.00952618	N	0.0254	0.0014478	N
ACTTACTGGTAAATATCTTT	CCTA	8	99521011	G	A	VPS13B	Optic_disc_pallor|Myopia_(disease)|Retinal_dystrophy|Severe_Myopia|Intellectual_disability|Global_developmental_delay|Joint_laxity|Mild_hearing_impairment	Likely_pathogenic	-	6	C	0.9796	0.0851272	Y	0.9713	0.053033	Y	0.9627	0.130831	Y
TGATGCCACTGTGCAGTACC	AATA	8	99556552	G	A	VPS13B	Cohen_syndrome|not_provided	Likely_pathogenic	-	67	C	0	0	N	0.1849	0.00569492	N	0.1002	0.00419838	N
TGTAGCCAAACAGTGCAATA	ATCA	8	99661400	G	A	VPS13B	not_provided	Pathogenic	-	67	C	0.0173	0.00143244	N	0.1235	0.00272935	N	0.2156	0.0109956	N
ACAGACCTGTAGTAGACCTC	CTCT	8	99717374	G	A	VPS13B	Cohen_syndrome|not_provided	Pathogenic	-	67	C	0.0101	0.00093829	N	0.17	0.019992	N	0.228	0.0248292	N
CATCCCAGTATTCCAAGCTA	CAAG	8	99766796	G	A	VPS13B	Cohen_syndrome	Likely_pathogenic	-	456	C	0.0803	0.00637582	N	0.1653	0.0208939	N	0.1958	0.0227128	N
CAGAGCTATGGGAAAGAAGT	GATA	8	99776774	G	A	VPS13B	Cohen_syndrome	Likely_pathogenic	-	6	C	0.9804	0.0854909	Y	0.9147	0.088543	Y	0.9272	0.0711162	Y
GAGTACCTGTGCCTAGTTGG	TCAA	8	99776957	G	A	VPS13B	Cohen_syndrome	Likely_pathogenic	-	67	C	0	0	N	0.2189	0.0343454	N	0.1628	0.0185429	N
TATTCCACTGTCGAAGATAC	ATGT	8	99778787	G	A	VPS13B	Cohen_syndrome	Likely_pathogenic	-	568	C	0	0	N	0	0	N	0	0	N
AAATACCTGTGGGGATTTGT	GAGA	8	99784477	G	A	VPS13B	Cohen_syndrome	Likely_pathogenic	-	67	C	0	0	N	0.1071	0.0213557	N	0.428	0.0918488	N
TCAAACCTGAATGACAATGC	TGTA	8	99817804	G	A	VPS13B	Cohen_syndrome	Likely_pathogenic	-	67	C	0.0071	0.00020519	N	0.3762	0.0273874	N	0.4335	0.0243193	N
TGCACCAGACATAAATAATG	GAAC	8	99818485	G	A	VPS13B	Cohen_syndrome	Likely_pathogenic	-	56	C	0.069	0.0117921	N	0.0413	0.00497252	N	0.0772	0.0132784	N
GTGCACCAGACATAAATAAT	GGAA	8	99818486	G	A	VPS13B	Cohen_syndrome	Likely_pathogenic	-	467	C	0.0222	0.00396714	N	0.071	0.0099613	N	0.4244	0.0768588	N
GGTCCCATTTGGATTCATTG	ATAA	8	99820043	G	A	VPS13B	Cohen_syndrome	Pathogenic	-	456	C	0.0256	0.00069376	N	0.2269	0.0131375	N	0.3056	0.0135381	N
AGTCCCAGCAAGGAAGGGAG	CTGG	8	99832454	G	A	VPS13B	Cohen_syndrome	Pathogenic	-	456	C	0.0568	0.0118258	N	0.0802	0.017227	N	0.103	0.0140183	N
TCACTCCACTCAGTTGTTAC	TTCA	8	99835702	G	A	VPS13B	Microcephaly	Pathogenic	-	467	C	0.1609	0	N	0.8945	0.0301446	N	0.7766	0.0491588	N
ACTGACCTGTGTTCCCTGAC	TGTT	8	99835739	G	A	VPS13B	Cohen_syndrome	Likely_pathogenic	-	67	C	0.0216	0.00192888	N	0.113	0.0100344	N	0.1477	0.0166901	N
CTACCCAGCCTGCAACGCAC	AAGA	8	99859307	G	A	VPS13B	Cohen_syndrome|not_provided	Pathogenic/Likely_pathogenic	-	456	C	0.2612	0.0107092	N	0.1958	0.01212	N	0.2243	0.0150057	N
GCCGCCACTCCTCCTGCCGG	TTGT	8	99861872	G	A	VPS13B	Cohen_syndrome	Likely_pathogenic	-	568	C	0.2844	0	N	0.265	0.0117925	N	0.1986	0.0138226	N
TGCACCTGGAATAACAAAAG	CCCT	8	99868288	G	A	VPS13B	Cohen_syndrome	Likely_pathogenic	-	56	C	0.0212	0.00186984	N	0.1195	0.0165388	N	0.077	0.0078386	N
AATACCTGTGGTAAGAGAAG	TAAG	8	99870784	G	A	VPS13B	Cohen_syndrome	Likely_pathogenic	-	56	C	0.0117	0.00587925	N	0.0215	0.0072068	N	0.0613	0.0176115	N
GCTTACCTGAGCACGCAAAG	AATT	8	100162421	G	A	SPAG1	Ciliary_dyskinesia,_primary,_28	Likely_pathogenic	-	67	C	0	0	N	0.0862	0.0124387	N	0.3169	0.0365703	N
ACTCACCTTCGCCTCTTCAT	TCAC	8	101599152	G	A	GRHL2	not_provided	Likely_pathogenic	-	467	C	0	0	N	0.1161	0.00885843	N	0.2784	0.0202397	N
AGAAACGAGTTTCAGAGTAT	CAGC	8	102208210	G	A	RRM2B	Autosomal_dominant_progressive_external_ophthalmoplegia_with_mitochondrial_DNA_deletions_5|RRM2B-related_mitochondrial_disease|not_provided	Pathogenic	-	6	C	0.9967	0.0702673	Y	0.9907	0.103924	Y	0.9939	0.0874632	Y
TGAAACAGTACATTGAGTTT	GTAG	8	102212829	G	A	RRM2B	Mitochondrial_DNA_depletion_syndrome,_encephalomyopathic_form,_with_renal_tubulopathy|RRM2B-related_mitochondrial_disease	Pathogenic	-	6	C	0.9605	0.115356	Y	0.9801	0.0907573	Y	0.9866	0.0918525	Y
CCTTGCGATGGATAGCAGAT	AGAA	8	102224076	G	A	RRM2B	not_provided	Pathogenic	-	6	C	0.9595	0.111782	Y	0.9888	0.0489456	N	0.975	0.05772	Y
TGGAGCGCTTTAGTCAGGAG	GTGC	8	102225012	G	A	RRM2B	RRM2B-related_mitochondrial_disease	Pathogenic	-	68	C	0.9364	0.0654544	Y	0.861	0.0135177	N	0.9547	0.0404793	N
CTCGCCGGTTTGTCATCTTT	CCAA	8	102232232	G	A	RRM2B	Mitochondrial_DNA_depletion_syndrome,_encephalomyopathic_form,_with_renal_tubulopathy|RRM2B-related_mitochondrial_disease	Pathogenic	-	56	C	0.459	0.0144126	N	0.7202	0	N	0.82	0.026158	N
GTTCTCGCCGGTTTGTCATC	TTTC	8	102232235	G	A	RRM2B	Mitochondrial_DNA_depletion_syndrome,_encephalomyopathic_form,_with_renal_tubulopathy|not_provided	Likely_pathogenic	-	468	C	0.0492	0	N	0.3849	0	N	0.5357	0.0281242	N
TTGCTCATAGACGTAACATC	CGAG	8	103325418	G	A	FZD6	Nail_disorder,_nonsyndromic_congenital,_1	Pathogenic	-	46	C	0.8405	0.2013	N	0.9448	0.180173	Y	0.9273	0.20178	Y
GGTGACCATGATCTAGTCCT	TCCT	8	103975480	G	A	RIMS2	Cone-rod_synaptic_disorder_syndrome,_congenital_nonprogressive	Pathogenic	-	67	C	0.0952	0.0046172	N	0.8241	0.0577694	N	0.5305	0.0462596	N
TCTTACCCATTGCAGGTGTT	GCCA	8	104248814	G	A	RIMS2	Cone-rod_synaptic_disorder_syndrome,_congenital_nonprogressive	Pathogenic	-	678	C	0	0	N	0.8331	0.0864758	N	0.447	0.0446106	N
TTCCTCGAAAACCATTTGCT	GAAT	8	104392834	G	A	DPYS	not_provided	Pathogenic	-	46	C	0.7623	0.0547331	N	0.8853	0.0639187	N	0.9219	0.086843	Y
CCTGGCGAAGCTGGGCTGAT	CCCA	8	104451317	G	A	DPYS	not_provided	Likely_pathogenic	-	6	C	0.9857	0.037358	N	0.8883	0.0026649	N	0.9722	0.0559987	Y
CACTCCGATACCAGATGCCA	CAGG	8	105798763	G	A	ZFPM2	46,XY_sex_reversal_9	Pathogenic	-	56	C	0.0059	0.00054575	N	0.008	0.001152	N	0.005	0.0006705	N
GGATGCGCCAGTATGGAGAG	TGCC	8	107989134	G	A	RSPO2	Humerofemoral_hypoplasia_with_radiotibial_ray_deficiency	Pathogenic	-	68	C	0.9106	0.0381541	N	0.9354	0.0338615	N	0.898	0.0652846	N
TATGCCAGCATCTTTGCACG	GACA	8	115414124	G	A	TRPS1	not_provided	Likely_pathogenic	-	56	C	0.4017	0.0370769	N	0.4415	0.0258719	N	0.3711	0.0147327	N
GAAAGCGCCTTAACCCAGAG	GCAC	8	115415015	G	A	TRPS1	Trichorhinophalangeal_dysplasia_type_I|Trichorhinophalangeal_syndrome,_type_III	Pathogenic	-	68	C	0.9218	0.0208327	N	0.7342	0.0240818	N	0.9646	0.0208354	N
CAACGCGTGTGGCCTCTACC	AGAA	8	115418358	G	A	TRPS1	Trichorhinophalangeal_dysplasia_type_I|Trichorhinophalangeal_syndrome,_type_III|not_provided	Pathogenic	-	46	C	0.3819	0.0564448	N	0.4776	0.0394498	N	0.4964	0.0726233	N
TCTGGCGAAAGAATGCAAAT	GGCG	8	115418392	G	A	TRPS1	Trichorhinophalangeal_dysplasia_type_I|Trichorhinophalangeal_syndrome,_type_III|not_provided	Pathogenic	-	6	C	0.9822	0.0551014	Y	0.9124	0.0598534	Y	0.9799	0.0632035	Y
TGGCGCGACCTATTTATGGC	TTGG	8	115587144	G	A	TRPS1	Trichorhinophalangeal_dysplasia_type_I|not_provided	Pathogenic	-	46	C	0.2078	0.00224424	N	0.4873	0	N	0.4907	0.0108935	N
TTTCCCGACACTACAGGTGA	GGCA	8	115603883	G	A	TRPS1	Trichorhinophalangeal_dysplasia_type_I|Trichorhinophalangeal_syndrome,_type_III	Pathogenic	-	456	C	0.0367	0.00266809	N	0.1451	0.0148873	N	0.1268	0.0147976	N
AACATCAGTGCCATCAGTGT	TCAT	8	115604087	G	A	TRPS1	Trichorhinophalangeal_dysplasia_type_I|not_provided	Pathogenic	-	6	C	0.9898	0.0947239	Y	0.9826	0.146899	Y	0.9528	0.129771	Y
GCTCGCGAGTCAAACATCAG	TGCC	8	115604099	G	A	TRPS1	Trichorhinophalangeal_dysplasia_type_I|not_provided	Pathogenic	-	46	C	0.0172	0.00164088	N	0.041	0.0041	N	0.0739	0.0105381	N
TTGTTCCCACTGTGCACTCT	TGCT	8	115604152	G	A	TRPS1	Trichorhinophalangeal_dysplasia_type_I	Likely_pathogenic	-	678	C	0.0533	0.00164164	N	0.494	0.0415948	N	0.5081	0.0530456	N
ATCAACAGCTCCATAACATT	CACA	8	115604276	G	A	TRPS1	Trichorhinophalangeal_dysplasia_type_I	Pathogenic	-	6	C	0.9441	0.0134062	N	0.9846	0.0534638	Y	0.9761	0.0578827	Y
ACTTCCGATATTCCAAAAGC	CATG	8	115604339	G	A	TRPS1	Langer-Giedion_syndrome|Trichorhinophalangeal_dysplasia_type_I|Trichorhinophalangeal_syndrome,_type_III|not_provided	Pathogenic	-	56	C	0	0	N	0	0	N	0	0	N
TTCTTCAGACTCACCCAAAC	AAAA	8	115604864	G	A	TRPS1	Trichorhinophalangeal_dysplasia_type_I	Pathogenic	-	6	C	0.9857	0.0624934	Y	0.9343	0.0695119	Y	0.9558	0.0893673	Y
TTAAGCGAAAAGCTGGACAA	ATTG	8	116851986	G	A	RAD21	Cornelia_de_Lange_syndrome_4	Pathogenic	-	6	C	0.9925	0.058359	Y	0.9829	0.0145469	N	0.9843	0.0510852	Y
ATCAGCAGCGTGATGTTATC	GGTT	8	116852564	G	A	RAD21	Cornelia_de_Lange_syndrome_4|not_provided	Pathogenic/Likely_pathogenic	-	6	C	0.9906	0	N	0.988	0.053846	Y	0.9944	0.047234	N
CTGAACAGAGCACCAGCAAT	CTGA	8	116857366	G	A	RAD21	Cornelia_de_Lange_syndrome_4	Pathogenic	-	6	C	0.9417	0.117807	Y	0.9959	0.119209	Y	0.9836	0.102196	Y
AGCGACAGAGCTGCATGAAT	ACGT	8	117799849	G	A	EXT1	Multiple_congenital_exostosis	Pathogenic	-	6	C	0.9704	0.25997	Y	0.9808	0.170757	Y	0.9564	0.247421	Y
CCCAGCGACAGAGCTGCATG	AATA	8	117799852	G	A	EXT1	Multiple_congenital_exostosis|not_provided	Pathogenic	-	6	C	0.9953	0.0270722	N	0.9824	0.0255424	N	0.9902	0.0341619	N
TGGGACAGGTAAGTATAGAA	GAGC	8	117804724	G	A	EXT1	Multiple_congenital_exostosis	Pathogenic	-	6	C	0.9793	0.383102	Y	0.9891	0.240648	Y	0.9812	0.353821	Y
GTGCCCAGGTGAGCGGGAAG	TTGA	8	117819678	G	A	EXT1	Multiple_congenital_exostosis	Pathogenic	-	456	C	0.1296	0.0150854	N	0.2242	0.0364549	N	0.2284	0.0207844	N
TCTCTCAGTCCCAGCCAGTG	TTGA	8	117819735	G	A	EXT1	Multiple_congenital_exostosis	Pathogenic	-	46	C	0.2908	0.00162848	N	0.4132	0.0681367	N	0.5367	0.0688049	N
TTATTCAGGACAGAATATTC	AAGC	8	117822591	G	A	EXT1	Multiple_congenital_exostosis	Pathogenic	-	6	C	0.9848	0.205134	Y	0.9918	0.307855	Y	0.9763	0.256572	Y
GACAGCAGACACAATTCTTG	TGGG	8	117830295	G	A	EXT1	Multiple_congenital_exostosis	Pathogenic	-	6	C	0.9898	0.054538	Y	0.9746	0.043857	N	0.9955	0.0529606	Y
TTCATCAGGATAAAATCCTA	GCAC	8	117830322	G	A	EXT1	Multiple_congenital_exostosis	Pathogenic	-	6	C	0.9856	0.0684992	Y	0.9875	0.105564	Y	0.9624	0.19171	Y
GGAACCAAGCTGCCGTCATA	GGCG	8	117835482	G	A	EXT1	Multiple_congenital_exostosis	Pathogenic	-	56	C	0.0194	0.00450856	N	0.0939	0.0204326	N	0.0344	0.00748544	N
GTGGTCGCAGGCTTGGGTCC	TTCA	8	117837146	G	A	EXT1	Multiple_congenital_exostosis|Multiple_exostoses_type_1|not_provided	Pathogenic/Likely_pathogenic	-	68	C	0.8752	0.0511992	N	0.9677	0.053417	Y	0.9787	0.0696834	Y
ACTGGCAAAAGCACAAGGAT	TCTC	8	118110134	G	A	EXT1	Multiple_congenital_exostosis|not_provided	Pathogenic	-	6	C	0.9725	0.0456102	N	0.9481	0	N	0.9744	0.0400478	N
ACTTCCGACCCAACTTTGAT	GTTT	8	118110368	G	A	EXT1	Multiple_congenital_exostosis	Pathogenic	-	56	C	0	0	N	0.0155	0.0009982	N	0.0062	0.0004247	N
AAGTGCAGAGTCTCCACTTG	TGGA	8	118110512	G	A	EXT1	not_provided	Pathogenic	-	6	C	0.9845	0.0504064	Y	0.9751	0.0671844	Y	0.9717	0.0520831	Y
CCCGGCAGAAGCGAGATGCC	AACT	8	118110797	G	A	EXT1	not_provided	Pathogenic	-	6	C	0.9721	0	N	0.9892	0.0203775	N	0.9704	0.0481318	N
GGGATCAATTGGAAAACGAG	GATT	8	118110839	G	A	EXT1	Multiple_congenital_exostosis	Pathogenic	-	6	C	0.9799	0.189905	Y	0.9709	0.140489	Y	0.9819	0.151507	Y
GCTTGCAGTTTAGGGCATCG	AGGA	8	118110968	G	A	EXT1	Multiple_congenital_exostosis	Pathogenic	-	6	C	0.9926	0.0486374	N	0.9701	0.0122233	N	0.9785	0.0289636	N
TCTTCCGAGTTACAGGCATA	CCAT	8	119762442	G	A	TAF2	Mental_retardation,_autosomal_recessive_40	Likely_pathogenic	-	56	C	0	0	N	0	0	N	0	0	N
CTATTCTGGAGAGTTGGTAT	CCTA	8	125057584	G	A	WASHC5	not_provided	Likely_pathogenic	-	6	C	0.9738	0.16243	Y	0.9866	0.231456	Y	0.9637	0.223	Y
TTCATCAAATGATCAGAACC	ATTA	8	125059467	G	A	WASHC5	not_provided	Likely_pathogenic	-	6	C	0.9865	0.0304828	N	0.9879	0.0640159	Y	0.9834	0.0352057	N
TTGGTCGACTGAGATCTGAT	GATA	8	125078767	G	A	WASHC5	Ritscher-Schinzel_syndrome_1|Hereditary_spastic_paraplegia_8	Pathogenic	-	6	C	0.9911	0.224088	Y	0.9728	0.234445	Y	0.9786	0.194546	Y
CTGCTCGATCTTCTGCTGAT	TCAA	8	125078923	G	A	WASHC5	Ritscher-Schinzel_syndrome_1|Hereditary_spastic_paraplegia_8	Pathogenic	-	46	C	0.8374	0.0555196	N	0.7632	0.0540346	N	0.8558	0.0478392	N
ACTACCGATACAGGTATTCC	TGGG	8	125081668	G	A	WASHC5	Ritscher-Schinzel_syndrome_1|Hereditary_spastic_paraplegia_8	Pathogenic	-	56	C	0.0548	0.00594032	N	0.0181	0.00247427	N	0.2714	0.0372632	N
AGCTACAGGATTTAGATGAA	GAAT	8	125083213	G	A	WASHC5	Inborn_genetic_diseases	Pathogenic	-	6	C	0.9913	0.188248	Y	0.9914	0.196991	Y	0.9924	0.234107	Y
TCAGGCTGCCTGGAGGTATT	ATGC	8	132170427	G	A	KCNQ3	Rolandic_epilepsy	Pathogenic	-	6	C	0.9779	0.017211	N	0.9323	0.0467082	Y	0.9716	0.0769507	Y
AGGTGCAGGAGCAACACCGT	CAGA	8	132172660	G	A	KCNQ3	Benign_familial_neonatal_seizures	Pathogenic	-	6	C	0.9836	0.143999	Y	0.9614	0.0959477	Y	0.9813	0.0705555	Y
GCTGGCCCTCAAGGTGCAGG	AGCA	8	132172671	G	A	KCNQ3	not_provided	Likely_pathogenic	-	678	C	0.0378	0.00050652	N	0.0987	0.00499422	N	0.2441	0.017502	N
AGATGCCCTGTGGTGGGGCC	TGGT	8	132175469	G	A	KCNQ3	not_provided	Likely_pathogenic	-	678	C	0.0051	5.763e-05	N	0.1095	0.005037	N	0.0316	0.00025912	N
GCCTGCGCTTCCTGCAGATC	CTGC	8	132180246	G	A	KCNQ3	Severe_neurodevelopmental_delay|Autistic_behavior|Intellectual_disability|Benign_familial_neonatal_seizures_2|Seizures,_benign_familial_infantile,_5|Benign_familial_neonatal_seizures|Lennox-Gastaut_syndrome|not_provided	Pathogenic/Likely_pathogenic	-	68	C	0.9165	0	N	0.9569	0	N	0.8068	0.0152485	N
CCCTGCGAAGCCTGCGCTTC	CTGC	8	132180255	G	A	KCNQ3	Benign_familial_neonatal_seizures|not_provided	Pathogenic	-	6	C	0.9782	0	N	0.9664	0	N	0.9861	0.00088749	N
ACCTACAGGCACCAGACACA	GAGG	8	132625426	G	A	DNAAF11	Ciliary_dyskinesia,_primary,_19	Pathogenic	-	6	C	0.9874	0.302638	Y	0.9944	0.299414	Y	0.9928	0.297244	Y
AGGCTCAGAGGAAACACCAA	GAAG	8	132632831	G	A	DNAAF11	Ciliary_dyskinesia,_primary,_19	Pathogenic	-	46	C	0.4997	0.21597	N	0.8232	0.36336	N	0.8149	0.36752	N
TTAAACGAGCCAAACTCAAG	GAAG	8	132632855	G	A	DNAAF11	Ciliary_dyskinesia,_primary,_19	Pathogenic	-	6	C	0.9926	0.215593	Y	0.9931	0.17409	Y	0.9879	0.135639	Y
GACACCCAGCAGATGGAGGC	CAGC	8	132867048	G	A	TG	Iodotyrosyl_coupling_defect	Pathogenic	-	567	C	0	0	N	0.0611	0.00310999	N	0.0124	0.00039184	N
CCTTACCTGTTGTAGCTGTG	GACC	8	132873222	G	A	TG	Congenital_hypothyroidism|Iodotyrosyl_coupling_defect	Pathogenic	-	67	C	0	0	N	0.3077	0.0374163	N	0.6314	0.0929421	N
GCACACAACCTACAGGCAAG	AGAG	8	132967797	G	A	TG	Iodotyrosyl_coupling_defect	Pathogenic	-	46	C	0.5052	0.0830044	N	0.774	0.168887	N	0.831	0.135952	N
GGAAGCGCCTCTCTGCCAGG	GGCG	8	133017940	G	A	TG	Iodotyrosyl_coupling_defect	Pathogenic/Likely_pathogenic	-	68	C	0.9558	0.0033453	N	0.8736	0.0420202	N	0.9507	0.0609399	Y
GCCAGCAGCTGGCCCTGCAG	ATAC	8	133019610	G	A	TG	Iodotyrosyl_coupling_defect	Likely_pathogenic	-	6	C	0.994	0.011928	N	0.9918	0.0479039	N	0.9951	0.0472672	N
CCACTCGGTAGCTGGCAGTG	ACCA	8	133022121	G	A	TG	Iodotyrosyl_coupling_defect	Pathogenic	-	46	C	0.312	0.05304	N	0.3802	0.0636835	N	0.5339	0.114789	N
GAAGCCGAAGACACCCACTC	GGTA	8	133022135	G	A	TG	Iodotyrosyl_coupling_defect	Pathogenic	-	56	C	0.7436	0.0952552	N	0.8474	0.0892312	N	0.8125	0.0772687	N
GTCCCCGCCAAATCCTCGGA	TGTG	8	133029907	G	A	TG	Iodotyrosyl_coupling_defect	Pathogenic	-	4568	C	0.2746	0	N	0.6069	0.0176608	N	0.3961	0.0248751	N
AAATGCAGAGTAACGTGGAA	GTGG	8	133250534	G	A	NDRG1	Charcot-Marie-Tooth_disease_type_4	Pathogenic	-	6	C	0.9615	0.119226	Y	0.9725	0.143735	Y	0.983	0.0990864	Y
TAACTCGATTTGCTGTGAGT	GCTT	8	133258374	G	A	NDRG1	Charcot-Marie-Tooth_disease,_type_4D|Charcot-Marie-Tooth_disease_type_4|not_provided	Pathogenic	-	46	C	0.8897	0.0806958	N	0.946	0.073315	Y	0.8718	0.0942416	N
ACCTGCAGCTGGCGCCTCTG	CAGT	8	139885900	G	A	TRAPPC9	not_provided	Likely_pathogenic	-	6	C	0.9784	0.026319	N	0.9913	0.0453024	N	0.9749	0.0611262	Y
AAGCCCGAGGCCTGGAGATC	CACA	8	139910191	G	A	TRAPPC9	Mental_retardation,_autosomal_recessive_13	Likely_pathogenic	-	456	C	0.3173	0.0310319	N	0.8705	0.0580623	N	0.1811	0.0122605	N
GCCAGCGGTAAGTGTCCCAT	AGAC	8	139988727	G	A	TRAPPC9	Intellectual_disability-obesity-brain_malformations-facial_dysmorphism_syndrome	Pathogenic	-	6	C	0.9463	0.0612256	Y	0.9502	0.0457996	N	0.976	0.113899	Y
GGCCCCGAGTGGAGGGCAAA	CCTG	8	140221524	G	A	TRAPPC9	Intellectual_disability	Pathogenic	-	456	C	0.4535	0.0658482	N	0.3869	0.057532	N	0.2039	0.0258137	N
CCTCCCGAAGGATGGGGAAC	CCTG	8	140360131	G	A	TRAPPC9	Mental_retardation,_autosomal_recessive_13|not_provided	Pathogenic/Likely_pathogenic	-	456	C	0.0101	0.00114837	N	0.1754	0.0238719	N	0.1467	0.0187042	N
ACCTTCGACAGGTGAGTGTA	TGTC	8	140397625	G	A	TRAPPC9	Mental_retardation,_autosomal_recessive_13	Pathogenic	-	6	C	0.9788	0.112268	Y	0.9797	0.125989	Y	0.9713	0.188141	Y
CCCAGCGAGTCCTCTACATC	CGCT	8	140451223	G	A	TRAPPC9	Intellectual_disability	Pathogenic	-	6	C	0.9932	0	N	0.9761	0.0185459	N	0.9924	0.0576584	Y
ATTAACGGACAATCAGACCT	CAAC	8	140556243	G	A	AGO2	LESSEL-KREIENKAMP_SYNDROME	Pathogenic	-	6	C	0.9819	0.0811049	Y	0.9691	0.081792	Y	0.9738	0.046645	N
GGCGGCGCCTGGCAGAGGCA	GAGA	8	142874995	G	A	CYP11B1	not_provided	Pathogenic	-	68	C	0.8822	0.0481681	N	0.901	0.0760444	Y	0.7929	0.0444024	N
CCTTGCGGTGGGTGCTGGCT	GAGG	8	142875713	G	A	CYP11B1	Congenital_adrenal_hyperplasia	Likely_pathogenic	-	6	C	0.9785	0.0934467	Y	0.9718	0.0614178	Y	0.9768	0.0582173	Y
ATCCCCAGAAGGCAACCACC	GAGC	8	142875767	G	A	CYP11B1	Hyperaldosteronism,_familial,_type_I|Deficiency_of_steroid_11-beta-monooxygenase|not_provided	Pathogenic	-	456	C	0.2235	0	N	0.1384	0.00997864	N	0.094	0.0077174	N
TGCAGCAGGCCCTGCGCCAG	GAGA	8	142875821	G	A	CYP11B1	not_provided	Pathogenic	-	6	C	0.9913	0.00763301	N	0.9892	0.00415464	N	0.9945	0.0097461	N
GCTGGCTCGGAACCCCAACG	TGCA	8	142875841	G	A	CYP11B1	Deficiency_of_steroid_11-beta-monooxygenase	Likely_pathogenic	-	68	C	0.0253	0.00421498	N	0.1293	0.020688	N	0.066	0.0093786	N
GCAGACGGTGTTTCCCTTGC	TGAT	8	142875877	G	A	CYP11B1	Deficiency_of_steroid_11-beta-monooxygenase	Pathogenic	-	6	C	0.9711	0.150229	Y	0.9624	0.111253	Y	0.9755	0.126132	Y
GGACACGGTCAGGCCGGCAA	CCAG	8	142876242	G	A	CYP11B1	Deficiency_of_steroid_11-beta-monooxygenase|not_provided	Pathogenic	-	46	C	0.7655	0.0451645	N	0.7981	0.107664	N	0.7652	0.108123	N
CAAGGCCAACTCTATGGAAC	TCAC	8	142876278	G	A	CYP11B1	Deficiency_of_steroid_11-beta-monooxygenase|not_provided	Pathogenic/Likely_pathogenic	-	67	C	0.0106	0.00029362	N	0.2997	0.00554445	N	0.145	0.004089	N
GCCCTCAACAGTACACCAGC	ATCG	8	142876345	G	A	CYP11B1	Deficiency_of_steroid_11-beta-monooxygenase	Likely_pathogenic	-	46	C	0.7873	0.0618818	N	0.7277	0.101223	N	0.6879	0.10174	N
GATTGCGGCTGAATCCAGAA	GTGC	8	142877191	G	A	CYP11B1	Deficiency_of_steroid_11-beta-monooxygenase	Likely_pathogenic	-	6	C	0.9826	0.0695681	Y	0.9757	0.0489801	Y	0.9638	0.0463588	N
TGCAACAGGTGGACAGCCTG	CATC	8	142879123	G	A	CYP11B1	Deficiency_of_steroid_11-beta-monooxygenase	Likely_pathogenic	-	6	C	0.9686	0.0367099	N	0.9918	0.0442343	N	0.9861	0.0473328	N
GCTGCCGGAGGACGTGGAGA	AGCT	8	142879146	G	A	CYP11B1	Congenital_adrenal_hyperplasia|Deficiency_of_steroid_11-beta-monooxygenase|not_provided	Pathogenic	-	56	C	0.1853	0.0588513	N	0.3021	0.0603898	N	0.4913	0.0928066	N
CCTTCCAGGAACTAGGGCCC	ATTT	8	142879597	G	A	CYP11B1	Deficiency_of_steroid_11-beta-monooxygenase|not_provided	Pathogenic/Likely_pathogenic	-	56	C	0	0	N	0	0	N	0	0	N
CATGCCCCGGCGTCCAGGCA	ACAG	8	142879689	G	A	CYP11B1	Congenital_adrenal_hyperplasia	Likely_pathogenic	-	5678	C	0	0	N	0.1128	0.00554976	N	0.0974	0.00440248	N
CCATGCCCCGGCGTCCAGGC	AACA	8	142879690	G	A	CYP11B1	Congenital_adrenal_hyperplasia|Deficiency_of_steroid_11-beta-monooxygenase	Pathogenic	-	678	C	0.0119	0	N	0.049	0.0032879	N	0.0897	0.00406341	N
CCCTGCAAAGGGCACAGGCA	CTGG	8	142879759	G	A	CYP11B1	Deficiency_of_steroid_11-beta-monooxygenase|not_provided	Pathogenic/Likely_pathogenic	-	6	C	0.9816	0.0487855	N	0.802	0.0350474	N	0.9791	0.0519902	Y
TGGAGCGAGTGGTGAGCTCA	GACT	8	142912857	G	A	CYP11B2	not_provided	Pathogenic	-	6	C	0.9952	0.102804	Y	0.9861	0.0535452	Y	0.9872	0.057455	Y
ACGTGCAGCAGATCCTGCGC	CAGG	8	142913397	G	A	CYP11B2	not_provided	Pathogenic	-	6	C	0.9647	0.00704231	N	0.9715	0.0534325	Y	0.9484	0.0424883	N
GGACACGGTCAGGCCAGCAA	CCAG	8	142914265	G	A	CYP11B2	not_provided	Pathogenic	-	46	C	0.7372	0.0483603	N	0.7864	0.144068	N	0.8459	0.1526	N
GTATCCAGAAAATCTACCAG	GAAC	8	142914404	G	A	CYP11B2	Corticosterone_methyloxidase_type_2_deficiency	Pathogenic	-	56	C	0	0	N	0	0	N	0	0	N
CCTGACCCTGGACGTCCAGC	CCAG	8	142915087	G	A	CYP11B2	Corticosterone_methyloxidase_type_2_deficiency|not_provided	Pathogenic	-	678	C	0.0064	0.00036224	N	0.3584	0.020393	N	0.3582	0.0226382	N
TGTAGCACCGCAGCAGCACT	GGGG	8	143215025	G	A	GPIHBP1	Hyperlipoproteinemia,_type_ID	Pathogenic	-	68	C	0.3012	0.012801	N	0.5005	0.0476976	N	0.6597	0.0496754	N
GGTTGCAGCGCTCGTCCCTG	GGCA	8	143215061	G	A	GPIHBP1	Hyperlipoproteinemia,_type_ID	Likely_pathogenic	-	6	C	0.9822	0.0623697	Y	0.982	0.0418332	N	0.9712	0.0423443	N
TTTGCCAGGGTGGGACATTG	CACA	8	143215385	G	A	GPIHBP1	Hyperlipoproteinemia,_type_ID	Likely_pathogenic	-	56	C	0.5699	0.108794	N	0.4261	0.0610175	N	0.4193	0.0603373	N
GCCCTCCTCGCCCAGCTTCT	GCGC	8	143430216	G	A	MAFA	Islet_cell_adenomatosis	Likely_pathogenic	-	467	C	0.0932	0.00113704	N	0.1996	0.0256686	N	0.316	0.0558056	N
TGGTCCAGCGCAGCTCCAGG	CTGC	8	143727432	G	A	FAM83H	Amelogenesis_imperfecta,_hypocalcification_type	Pathogenic	-	56	C	0	0	N	0	0	N	0.0076	0.00109592	N
GCCCGCAAGGCCTGTTCGAG	AAGC	8	143728053	G	A	FAM83H	Amelogenesis_imperfecta,_hypocalcification_type	Pathogenic	-	46	C	0.3051	0.0190382	N	0.8016	0.0226853	N	0.1919	0.00777195	N
ACCAGCAGCAGTACCAGTGG	GACC	8	143728095	G	A	FAM83H	Amelogenesis_imperfecta,_hypocalcification_type	Pathogenic	-	6	C	0.9827	0.0540485	Y	0.9855	0.0688865	Y	0.9967	0.0937895	Y
TCTTCCAGGCGCGGCACCTG	GAGA	8	143728269	G	A	FAM83H	Amelogenesis_imperfecta,_hypocalcification_type	Pathogenic	-	56	C	0	0	N	0	0	N	0	0	N
CTAAACGAGCGCACCTCCTG	TTCC	8	143728488	G	A	FAM83H	Amelogenesis_imperfecta,_hypocalcification_type	Pathogenic	-	6	C	0.9958	0.0662207	Y	0.9903	0.0844726	Y	0.9936	0.078395	Y
GCGCCCGACACATGGTGATG	CAGA	8	143816948	G	A	PUF60	Verheij_syndrome	Pathogenic	-	456	C	0.1955	0.0154249	N	0.7825	0.077624	N	0.384	0.0321792	N
GCGAGCAGGAGCACATGAGC	ATCT	8	143816981	G	A	PUF60	Verheij_syndrome	Pathogenic	-	6	C	0.9939	0.0716602	Y	0.9808	0.0697349	Y	0.9955	0.0695854	Y
TGAAGCACAAGGTCAGCAGG	CTTG	8	143818378	G	A	PUF60	Verheij_syndrome	Pathogenic	-	68	C	0.2325	0.0169725	N	0.7981	0.0494822	N	0.5269	0.0288741	N
TCTTCCAGGCCATGAAGAAG	GAGC	8	143918471	G	A	PLEC	Epidermolysis_bullosa_simplex,_Ogna_type|Epidermolysis_bullosa_simplex_with_muscular_dystrophy|Epidermolysis_bullosa_simplex_with_pyloric_atresia|Limb-girdle_muscular_dystrophy,_type_2Q|Epidermolysis_bullosa_simplex_with_nail_dystrophy	Likely_pathogenic	-	56	C	0	0	N	0	0	N	0	0	N
TGCAGCGAGGTGAGCGCTCT	GTGC	8	143920817	G	A	PLEC	Epidermolysis_bullosa_simplex_with_pyloric_atresia	Pathogenic	-	6	C	0.9965	0.0339807	N	0.9819	0.0235656	N	0.9903	0.0366411	N
TCGAGCAGGAGAAGGCCAAG	CTGG	8	143922290	G	A	PLEC	not_provided	Pathogenic	-	6	C	0.9909	0.0532113	Y	0.9925	0.145401	Y	0.9954	0.0821205	Y
AGCTCCAACAGGAGGCCAAA	CTGC	8	143922542	G	A	PLEC	not_provided	Likely_pathogenic	-	56	C	0	0	N	0	0	N	0	0	N
AGATCCAGCGACAGCAGAGT	GACC	8	143922620	G	A	PLEC	not_provided	Likely_pathogenic	-	56	C	0	0	N	0	0	N	0	0	N
TGAGCCGAGCCCAGGCCCGC	GCTG	8	143922749	G	A	PLEC	not_provided	Pathogenic	-	56	C	0.8168	0.0301399	N	0.6403	0.0412353	N	0.7287	0.0186547	N
CTGCGCGACTGCGGCAGCTG	GCAG	8	143923055	G	A	PLEC	Epidermolysis_bullosa_simplex_with_muscular_dystrophy|not_provided	Pathogenic	-	46	C	0.2033	0.00705451	N	0.5873	0.00634284	N	0.5464	0.0172116	N
CGGAGCAGGAGTCGGCGCGG	CAGC	8	143923841	G	A	PLEC	Epidermolysis_bullosa_simplex_with_muscular_dystrophy	Pathogenic	-	6	C	0.9943	0.0349994	N	0.9797	0.0520221	Y	0.9947	0.0222813	N
GGGAGCGAGCGGAGCAGGAG	TCGG	8	143923850	G	A	PLEC	Epidermolysis_bullosa_simplex_with_nail_dystrophy	Pathogenic	-	6	C	0.9973	0.0350052	N	0.989	0.107801	Y	0.9907	0.0337829	N
GGCAGCGGCAGCTGGCGGCG	GAGG	8	143924012	G	A	PLEC	Epidermolysis_bullosa_simplex,_Ogna_type|not_provided	Pathogenic	-	6	C	0.9649	0	N	0.9591	0.0261834	N	0.9754	0.035407	N
TGGAGCGAGCGCGGCAGGTA	CAGG	8	143925254	G	A	PLEC	not_provided	Pathogenic	-	6	C	0.9967	0.115518	Y	0.9849	0.0997704	Y	0.9828	0.0499262	Y
GCATTCAGGAGGAGCTGCAG	CAGC	8	143925674	G	A	PLEC	not_provided	Pathogenic	-	6	C	0.9822	0.382469	Y	0.9843	0.278655	Y	0.9737	0.351895	Y
GCGAGCAGATGTACCGCAGG	TGGG	8	143933210	G	A	PLEC	Epidermolysis_bullosa_junctionalis_with_pyloric_atresia	Pathogenic	-	6	C	0.9922	0.0973348	Y	0.9742	0.0729676	Y	0.9899	0.0673132	Y
TGAACCAGGCCGACGCCCTG	CTGC	8	143934021	G	A	PLEC	not_provided	Likely_pathogenic	-	56	C	0.0835	0.0024048	N	0.2898	0.0254734	N	0.1228	0.00610316	N
AGCTGCAGCTGCGCTGGCAG	GAGT	8	143934923	G	A	PLEC	Epidermolysis_bullosa_simplex_with_pyloric_atresia	Pathogenic	-	6	C	0.9894	0.0508552	Y	0.9877	0.0473108	N	0.976	0.040504	N
TGGGCCGAAAGAGAACCAGC	TCGG	8	143939416	G	A	PLEC	Epidermolysis_bullosa_simplex_with_nail_dystrophy|not_provided	Pathogenic	-	56	C	0.5371	0.0630018	N	0.7461	0.0985598	N	0.7607	0.0658005	N
CCAGCCGAGGGCACCACGCA	GACA	8	144054690	G	A	OPLAH	5-Oxoprolinase_deficiency	Pathogenic	-	56	C	0.2723	0.0460459	N	0.5621	0.0863386	N	0.6464	0.112797	N
TGCTGCGACGGATCCTTGAG	ATGG	8	144317931	G	A	DGAT1	Diarrhea_7	Pathogenic	-	6	C	0.9535	0.10765	Y	0.9526	0.0671583	Y	0.9688	0.0776009	Y
TCTAGCTTGAAAGAAACAGA	GAAA	8	144359183	G	A	SLC52A2	Brown-Vialetto-Van_Laere_syndrome_2	Likely_pathogenic	-	6	C	0.9586	0.067773	Y	0.9092	0.0893744	Y	0.9043	0.0633914	Y
ACGCCCGTAGGGTAAGCAGG	AAAA	8	144360408	G	A	SLC52A2	Brown-Vialetto-Van_Laere_syndrome_2|not_provided	Pathogenic	-	456	C	0.1636	0.0266341	N	0.1775	0.0390322	N	0.2655	0.0424269	N
GACGCCCGTAGGGTAAGCAG	GAAA	8	144360409	G	A	SLC52A2	not_provided	Likely_pathogenic	-	567	C	0.0248	0.00250232	N	0.0987	0.0207467	N	0.1541	0.0257347	N
AGCGCCGAGCAGAGAGCCCA	CCTG	8	144360932	G	A	SLC52A2	Brown-Vialetto-Van_Laere_syndrome_2	Pathogenic	-	56	C	0.6547	0.0475312	N	0.7469	0.0441418	N	0.8298	0.0560945	N
TTGTCCAAGTGTCACCACTG	GGCA	8	144398338	G	A	CPSF1	Myopia_27	Pathogenic	-	56	C	0	0	N	0	0	N	0	0	N
CTTGCCGAGCCCTCAGTACT	TCGT	8	144415295	G	A	SLC39A4	Hereditary_acrodermatitis_enteropathica|not_provided	Likely_pathogenic	-	56	C	0.6097	0.034631	N	0.6728	0.0239517	N	0.6531	0.017699	N
TCCCTCAGCTGCTGGAGGAG	GCGG	8	144415401	G	A	SLC39A4	not_provided	Likely_pathogenic	-	46	C	0.6306	0.0310886	N	0.7192	0.142833	N	0.8956	0.196853	N
TCGCCCGCCTCAGTGCCGCC	GCCG	8	144416001	G	A	SLC39A4	Hereditary_acrodermatitis_enteropathica	Pathogenic	-	4568	C	0.428	0	N	0.6809	0.0106901	N	0.6429	0.0130509	N
CCATCCGGGTTCGAGTTCAA	GTTC	8	144435526	G	A	TONSL	Sponastrime_dysplasia	Pathogenic	-	56	C	0	0	N	0.0063	0.0009576	N	0	0	N
GTGCTCAGAGCCGGCTGGGG	CCTG	8	144436026	G	A	TONSL	Sponastrime_dysplasia	Pathogenic/Likely_pathogenic	-	46	C	0.696	0.0799008	N	0.643	0.0709229	N	0.8227	0.0760175	N
CCTCTCAGGCCCATGTCAGG	GTCT	8	144436296	G	A	TONSL	Skeletal_dysplaisia_with_extra-skeletal_manifestations	Likely_pathogenic	-	46	C	0.0815	0.011141	N	0.1509	0.0284296	N	0.1549	0.019378	N
TGGCCCAGGGAGAGCTGAAT	GAGA	8	144442795	G	A	TONSL	Sponastrime_dysplasia	Likely_pathogenic	-	456	C	0.1722	0.04274	N	0.2308	0.0440366	N	0.399	0.100668	N
TCCGCCAGTTCCTGTCCCTG	AGGC	8	144511750	G	A	RECQL4	Baller-Gerold_syndrome	Pathogenic	-	56	C	0.6644	0.00524876	N	0.5452	0.0197908	N	0.622	0.039186	N
TGGAGCAGCAGGATGAGGAG	CGCA	8	144512033	G	A	RECQL4	Rapadilino_syndrome	Likely_pathogenic	-	6	C	0.9947	0.10325	Y	0.9916	0.0879549	Y	0.9953	0.0741498	Y
AGGACCAGATATGTGACTTC	CTCT	8	144512232	G	A	RECQL4	Baller-Gerold_syndrome	Pathogenic	-	56	C	0.0447	0.00219477	N	0.1478	0.00291166	N	0.1332	0.00515484	N
GTGTGCGGCGTGGGACAGGG	GTGC	8	144512319	G	A	RECQL4	Baller-Gerold_syndrome	Pathogenic	-	6	C	0.9746	0.10477	Y	0.9572	0.0667168	Y	0.954	0.0699282	Y
TCTGCCAGCTGCAGTGGGAC	CACG	8	144512422	G	A	RECQL4	Baller-Gerold_syndrome|not_provided	Pathogenic	-	56	C	0.4677	0	N	0.4387	0.0322006	N	0.7219	0.0453353	N
AGCTCCAGGCCCTGGCCCAC	AGGT	8	144512658	G	A	RECQL4	Baller-Gerold_syndrome	Pathogenic	-	56	C	0	0	N	0	0	N	0.0062	0.00114266	N
GCCACCAAGCAGCCCCAGGA	CCCA	8	144512940	G	A	RECQL4	Baller-Gerold_syndrome|not_provided	Pathogenic/Likely_pathogenic	-	56	C	0.0352	0.0027808	N	0.0723	0.0103967	N	0.0451	0.00671088	N
CGGAGCAGGAAGGGGCCGTG	GGTG	8	144513012	G	A	RECQL4	Baller-Gerold_syndrome	Pathogenic	-	6	C	0.9917	0.0928231	Y	0.9692	0.0734654	Y	0.9912	0.0989218	Y
TGGTACAGCGCGTGTTCCCA	GCCT	8	144513063	G	A	RECQL4	Baller-Gerold_syndrome	Pathogenic	-	6	C	0.9862	0.127713	Y	0.989	0.106713	Y	0.9887	0.134068	Y
ACCTGCGAGAGCTGCGCAGA	CATG	8	144513126	G	A	RECQL4	Baller-Gerold_syndrome|Rapadilino_syndrome|not_provided	Pathogenic	-	6	C	0.9808	0.0678714	Y	0.9816	0.0320002	N	0.99	0.054252	Y
TACAGCGAGCCTTCATGCAG	GGCC	8	144513409	G	A	RECQL4	Baller-Gerold_syndrome|not_provided	Pathogenic/Likely_pathogenic	-	6	C	0.989	0.0224503	N	0.9747	0.0589693	Y	0.9887	0.0617938	Y
GGGTACAGCGAGCCTTCATG	CAGG	8	144513412	G	A	RECQL4	Baller-Gerold_syndrome|Rapadilino_syndrome|Rothmund-Thomson_syndrome|Rothmund-Thomson_syndrome_type_2|Inborn_genetic_diseases	Pathogenic	-	6	C	0.9929	0.276622	Y	0.9948	0.23139	Y	0.9876	0.244233	Y
TCCTCCGAACCTGCCTGCAC	GCAG	8	144513610	G	A	RECQL4	Baller-Gerold_syndrome	Pathogenic	-	56	C	0	0	N	0.0077	0.00077077	N	0.0054	0.00081972	N
TGGCACAGCACCTGGCTGTG	GCTG	8	144514026	G	A	RECQL4	Baller-Gerold_syndrome	Pathogenic	-	46	C	0.8122	0.107373	N	0.8781	0.0584815	N	0.9314	0.0906252	Y
TCTCCCAGTGGTCCCACAAC	TTCC	8	144514233	G	A	RECQL4	Baller-Gerold_syndrome	Pathogenic	-	456	C	0.1052	0	N	0.1891	0.0030256	N	0.1729	0.00684684	N
CAGCCCAGGTACACGTGCTG	ATGC	8	144514350	G	A	RECQL4	Undifferentiated_pleomorphic_sarcoma|Baller-Gerold_syndrome	Pathogenic/Likely_pathogenic	-	456	C	0.1585	0.0122203	N	0.499	0.0464569	N	0.5399	0.069917	N
GGCACCAAGCCTTTCGCCCT	GGGC	8	144515198	G	A	RECQL4	Baller-Gerold_syndrome	Pathogenic	-	56	C	0.0341	0.00154473	N	0.0588	0.00441588	N	0.0461	0.00338374	N
GACGCCGGCTGAGGTGTTCC	AGGC	8	144515236	G	A	RECQL4	Baller-Gerold_syndrome|Rapadilino_syndrome|not_provided	Likely_pathogenic	-	56	C	0.4719	0.0435092	N	0.6635	0.02654	N	0.7985	0.0639598	N
GCAAGCAGGTAAGACAGCGA	CGGG	8	144515990	G	A	RECQL4	Baller-Gerold_syndrome	Pathogenic	-	6	C	0.9764	0.101936	Y	0.949	0.141496	Y	0.9887	0.102034	Y
CACCTCAGCCCTGCAGCAGC	CCAT	8	144516194	G	A	RECQL4	Baller-Gerold_syndrome	Pathogenic	-	46	C	0.6876	0.0138895	N	0.8283	0.020956	N	0.6891	0.0214999	N
CTGTACAGGCACAGCCACCT	CAGC	8	144516209	G	A	RECQL4	Baller-Gerold_syndrome	Pathogenic	-	6	C	0.9892	0.141851	Y	0.9929	0.127985	Y	0.9921	0.114687	Y
GGTTACAGCGATGTCACAGT	GAGG	8	144516545	G	A	RECQL4	Baller-Gerold_syndrome	Pathogenic	-	6	C	0.9911	0.385637	Y	0.9947	0.241613	Y	0.9843	0.303952	Y
GGCTCCAGCATCTGCAGGCA	TCCC	8	144516602	G	A	RECQL4	not_provided	Pathogenic	-	56	C	0	0	N	0	0	N	0.0052	0.00040664	N
CGAGCCAGGTGCGGGCTGCC	CAGG	8	144517703	G	A	RECQL4	not_provided	Pathogenic	-	56	C	0.4118	0.014413	N	0.7376	0.0246358	N	0.3386	0.00988712	N
AGCGCCTGCACCCCACCAGG	CAGA	9	382512	G	A	DOCK8	not_provided	Pathogenic	-	56	C	0.4522	0.0516865	N	0.5018	0.0460652	N	0.6534	0.0625304	N
ACATACCCTTCCCCTTCGGC	ATCC	9	407070	G	A	DOCK8	Hyperimmunoglobulin_E_recurrent_infection_syndrome,_autosomal_recessive	Likely_pathogenic	-	678	C	0	0	N	0.5476	0.0305561	N	0.4807	0.0209105	N
CACCACATCTGAGATGAAAA	TATC	9	463519	G	A	DOCK8	Inherited_Immunodeficiency_Diseases	Likely_pathogenic	-	46	C	0.6715	0.0131614	N	0.8235	0.0424102	N	0.7733	0.0330199	N
TATAACCCTCCTCATCTTCA	GCCT	9	2060832	G	A	SMARCA2	Blepharophimosis|Intellectual_disability	Likely_pathogenic	-	678	C	0.0994	0.00321062	N	0.5815	0.0578011	N	0.6677	0.0456707	N
CTAAACGCCTGTCTTTCTTT	TGAT	9	2060868	G	A	SMARCA2	Intellectual_disability	Likely_pathogenic	-	68	C	0.9681	0.0386272	N	0.9727	0.0591402	Y	0.9745	0.0762059	Y
CTCATCGGTCTGCTGCAAAA	GGTA	9	2060894	G	A	SMARCA2	Intellectual_disability	Likely_pathogenic	-	6	C	0.9808	0.0790525	Y	0.9665	0.0735506	Y	0.9476	0.140245	Y
GCCTTCGTCCACTATCATGT	ATTT	9	2086856	G	A	SMARCA2	not_provided	Pathogenic	-	6	C	0.8978	0.0388747	N	0.93	0.06417	Y	0.9239	0.148471	Y
CAGCACGATCTTCAGACTTG	GTGG	9	2110275	G	A	SMARCA2	Nicolaides-Baraitser_syndrome	Pathogenic	-	46	C	0.9682	0.0674835	Y	0.9307	0.0760382	Y	0.7987	0.0768349	N
GGCCACCAGCTCTTGTGCTC	AGCA	9	2110347	G	A	SMARCA2	not_provided	Likely_pathogenic	-	467	C	0.0255	0.00101745	N	0.3259	0.0308627	N	0.487	0.0488948	N
TTAAGCCCAGGCCACCAGCT	CTTG	9	2110356	G	A	SMARCA2	Nicolaides-Baraitser_syndrome	Pathogenic	-	678	C	0.0312	0	N	0.1241	0.00264333	N	0.1976	0.00545376	N
CCAGTCGCTGTCAAAGATGA	CCAC	9	2110400	G	A	SMARCA2	not_provided	Pathogenic	-	68	C	0.9141	0.139857	Y	0.9486	0.190384	Y	0.9504	0.174588	Y
GAGCTCGGTCTTGGGCCTGC	AGAT	9	2115841	G	A	SMARCA2	Nicolaides-Baraitser_syndrome|not_provided	Pathogenic	-	46	C	0.8678	0.0900776	N	0.9039	0.116693	Y	0.9275	0.1548	Y
CGATGCGGTGAGCTCGGTCT	TGGG	9	2115850	G	A	SMARCA2	Nicolaides-Baraitser_syndrome|not_provided	Pathogenic	-	6	C	0.9706	0.0775509	Y	0.9752	0.090401	Y	0.9735	0.0613305	Y
TCTCCCTAGAATAAGAAGGG	AACA	9	2635452	G	A	VLDLR	Cerebellar_hypoplasia_and_mental_retardation_with_or_without_quadrupedal_locomotion_1	Pathogenic	-	456	C	0.009	0.0009054	N	0.0454	0.00909816	N	0.0774	0.0124769	N
CAGTCCAGTAGATGGTCTTG	TACA	9	2646435	G	A	VLDLR	not_provided	Pathogenic	-	56	C	0	0	N	0	0	N	0	0	N
CGTAGCCCACGGTGGAGATG	CTCA	9	2729465	G	A	KCNV2	Cone_dystrophy_with_supernormal_rod_response	Pathogenic	-	678	C	0.0443	0.00103662	N	0.0617	0.00409071	N	0.1006	0.00686092	N
GTCTCCGTAGCCCACGGTGG	AGAT	9	2729470	G	A	KCNV2	Retinal_dystrophy|Nystagmus|Abnormality_of_the_nervous_system|Cone_dystrophy_with_supernormal_rod_response|not_provided	Pathogenic	-	56	C	0	0	N	0	0	N	0	0	N
GAGTCCACTCTGGGGAGAAG	CCCA	9	4117797	G	A	GLIS3	Diabetes_mellitus,_neonatal,_with_congenital_hypothyroidism	Pathogenic	-	568	C	0	0	N	0	0	N	0	0	N
CAGCACAATCACCATGGTCA	CCAG	9	4583108	G	A	SLC1A1	Cerebral_visual_impairment_and_intellectual_disability	Likely_pathogenic	-	46	C	0.6981	0.0698798	N	0.8662	0.12404	N	0.8684	0.102471	N
GTCATCAAGAAGAGGAGCTT	CAGC	9	5044488	G	A	JAK2	Premature_ovarian_failure	Pathogenic	-	6	C	0.9869	0.0386865	N	0.9788	0.162481	Y	0.9771	0.155163	Y
ACAGACACATACTCCATAAT	TTAA	9	5073770	G	A	JAK2	Thrombocythemia_3	Pathogenic	-	68	C	0.5069	0.0378147	N	0.8576	0.0677504	N	0.734	0.0986496	N
GTCTCCACACTCCCTGACCT	GCGT	9	6534781	G	A	GLDC	Non-ketotic_hyperglycinemia	Likely_pathogenic	-	568	C	0	0	N	0	0	N	0	0	N
GACTCCAGGATTATGGTAAG	TGGC	9	6540060	G	A	GLDC	Non-ketotic_hyperglycinemia	Likely_pathogenic	-	56	C	0	0	N	0	0	N	0.0056	0.00144872	N
CCAAGCGATTAGAAACACAC	TACA	9	6550845	G	A	GLDC	Non-ketotic_hyperglycinemia	Pathogenic	-	6	C	0.9934	0.0480806	N	0.9748	0.0564409	Y	0.9909	0.0576704	Y
AACTGCGATATTAAATGCCA	ACTA	9	6550874	G	A	GLDC	Non-ketotic_hyperglycinemia	Likely_pathogenic	-	6	C	0.8542	0.0176819	N	0.9634	0.0256264	N	0.9768	0.00420024	N
AGCCACGGAAACTGCGATAT	TAAA	9	6550883	G	A	GLDC	Non-ketotic_hyperglycinemia	Pathogenic/Likely_pathogenic	-	46	C	0.8191	0.11066	N	0.9064	0.0903681	Y	0.7802	0.0931559	N
CAGTGCGGCCCCATGGGGCT	CCAG	9	6553420	G	A	GLDC	Non-ketotic_hyperglycinemia	Pathogenic	-	6	C	0.9721	0	N	0.9498	0.00417912	N	0.9529	0.00581269	N
GGGGCCCATCGGAGTGTAAG	TTCT	9	6554678	G	A	GLDC	Non-ketotic_hyperglycinemia	Likely_pathogenic	-	567	C	0.0087	0.00013224	N	0.1932	0.0127898	N	0.1695	0.0104412	N
GTGGTCCTGGCATGGGGCCC	ATCG	9	6554691	G	A	GLDC	Non-ketotic_hyperglycinemia|not_provided	Likely_pathogenic	-	67	C	0.0162	0.00048438	N	0.0672	0.00207648	N	0.2329	0.0112025	N
GAGGACAGGTCTACCTAGAC	GGGG	9	6556188	G	A	GLDC	Non-ketotic_hyperglycinemia	Likely_pathogenic	-	6	C	0.9875	0.0898625	Y	0.9842	0.136115	Y	0.9638	0.214831	Y
ATCCACCAATGGGGTGTTTG	AAGA	9	6556250	G	A	GLDC	Non-ketotic_hyperglycinemia	Likely_pathogenic	-	467	C	0.0332	0	N	0.388	0.039576	N	0.5607	0.0514723	N
AGATTCAGCCTGTGGAGGTG	GATA	9	6558615	G	A	GLDC	Non-ketotic_hyperglycinemia	Likely_pathogenic	-	6	C	0.987	0.273794	Y	0.9859	0.196293	Y	0.9698	0.183389	Y
CTATCCGAGCCTACTTAAAC	CAGA	9	6565392	G	A	GLDC	Non-ketotic_hyperglycinemia	Pathogenic	-	56	C	0	0	N	0	0	N	0	0	N
ATGACCAGGTCTGTTTCCAG	CCAA	9	6587163	G	A	GLDC	Non-ketotic_hyperglycinemia	Pathogenic	-	56	C	0.0368	0.00251344	N	0.0619	0.00695137	N	0.0374	0.0033473	N
AAGCTCAAGGATATCAGCAG	CTTT	9	6587226	G	A	GLDC	Non-ketotic_hyperglycinemia	Pathogenic	-	46	C	0.7703	0.0669391	N	0.9046	0.0818663	Y	0.7854	0.119773	N
CCGCTCAGCGGCAGATCAAT	TTTC	9	6592889	G	A	GLDC	Non-ketotic_hyperglycinemia	Likely_pathogenic	-	46	C	0.7563	0.0503696	N	0.8603	0.0384554	N	0.8597	0.107377	N
AACTCCAGCATGACCTGTTC	TTTG	9	6592964	G	A	GLDC	Non-ketotic_hyperglycinemia	Likely_pathogenic	-	56	C	0	0	N	0	0	N	0.0122	0.00182146	N
TCAAGCGAGCAGGGCATCAA	CTCC	9	6592982	G	A	GLDC	Non-ketotic_hyperglycinemia	Pathogenic/Likely_pathogenic	-	6	C	0.9955	0.035838	N	0.9871	0.0436298	N	0.9943	0.0569734	Y
CTTGGCGAATATGGCTGCCA	TGTT	9	6595109	G	A	GLDC	Non-ketotic_hyperglycinemia|not_provided	Pathogenic/Likely_pathogenic	-	6	C	0.9822	0.0193493	N	0.9683	0.00503516	N	0.9816	0.0207118	N
CTGTCCGAGAAAGCTTGGTG	AGAA	9	6604637	G	A	GLDC	Non-ketotic_hyperglycinemia|not_provided	Pathogenic	-	56	C	0	0	N	0	0	N	0	0	N
GAGGCCACCTGGAGAATTTG	GGGT	9	6604735	G	A	GLDC	Non-ketotic_hyperglycinemia	Likely_pathogenic	-	568	C	0.392	0.0347704	N	0.1521	0.0153621	N	0.4176	0.0768384	N
CTCATCAGAGTGGGGTAGGT	ATAC	9	6605139	G	A	GLDC	Non-ketotic_hyperglycinemia	Likely_pathogenic	-	6	C	0.9827	0.0607309	Y	0.9797	0.219061	Y	0.9736	0.194817	Y
AGACACGGAGGGGAAGGTGG	AAGA	9	6605186	G	A	GLDC	Non-ketotic_hyperglycinemia	Pathogenic/Likely_pathogenic	-	46	C	0.8074	0.306731	N	0.828	0.236146	N	0.7624	0.228644	N
AGACTCGAGCCAAGTAATTA	ATTT	9	6606599	G	A	GLDC	Non-ketotic_hyperglycinemia	Likely_pathogenic	-	46	C	0.6449	0.0617814	N	0.923	0.0672867	Y	0.8177	0.0816882	N
CACTGCAGCTGTGCTACAGG	TGAG	9	6610205	G	A	GLDC	Non-ketotic_hyperglycinemia	Likely_pathogenic	-	6	C	0.979	0.047971	N	0.9606	0.0341013	N	0.9757	0.0479069	N
GACTGCAGCCGCAGAGGCAC	TGCA	9	6610222	G	A	GLDC	Non-ketotic_hyperglycinemia	Likely_pathogenic	-	6	C	0.9795	0	N	0.9854	0.0329124	N	0.9855	0.0380403	N
ACTACCAGACCATGGTGTGT	GACA	9	6610289	G	A	GLDC	Non-ketotic_hyperglycinemia	Pathogenic	-	56	C	0.4168	0.0753574	N	0.0595	0.007259	N	0.0283	0.00436952	N
GAGATCGTATATTGGCATGG	GCTA	9	6620259	G	A	GLDC	Non-ketotic_hyperglycinemia	Pathogenic	-	6	C	0.9686	0.135895	Y	0.8599	0.0492723	N	0.9613	0.098341	Y
CCATGCAGTCCTGTGCCAGG	GCGT	9	6645496	G	A	GLDC	Non-ketotic_hyperglycinemia	Likely_pathogenic	-	6	C	0.9657	0.0429736	N	0.9463	0.0274427	N	0.9674	0.036471	N
CCTCTCCAGCCAGGACGGCA	CGTC	9	12694347	G	A	TYRP1	Oculocutaneous_albinism_type_3	Pathogenic	-	467	C	0.2623	0.0068198	N	0.6173	0.037038	N	0.2575	0.0384447	N
TGTTTCGGAAACTGTTTGTA	GAGT	9	12702424	G	A	TYRP1	Oculocutaneous_albinism_type_3|Nonsyndromic_Oculocutaneous_Albinism	Pathogenic/Likely_pathogenic	-	6	C	0.9673	0.384889	Y	0.975	0.26481	Y	0.9709	0.289134	Y
TCTTACCAGCATTGTATCTC	CTCA	9	12704706	G	A	TYRP1	Albinism|Oculocutaneous_albinism_type_3|not_provided	Pathogenic/Likely_pathogenic	-	67	C	0	0	N	0.4442	0.0298058	N	0.63	0.03402	N
AAGGGCGAACAGGGCTGGGC	CTGA	9	13123200	G	A	MPDZ	Hydrocephalus,_congenital,_2,_with_or_without_brain_or_eye_anomalies	Likely_pathogenic	-	6	C	0.9805	0	N	0.9423	0.00546534	N	0.976	0.0090768	N
ATGGTCGATTGCAAATTGCA	GATG	9	13137986	G	A	MPDZ	Congenital_hydrocephalus|not_provided	Pathogenic/Likely_pathogenic	-	6	C	0.9855	0.332114	Y	0.9797	0.177424	Y	0.9856	0.254285	Y
AGGCACGAGCTATGTTGAGA	AGAC	9	13168409	G	A	MPDZ	Hydrocephalus,_congenital,_2,_with_or_without_brain_or_eye_anomalies	Pathogenic	-	46	C	0.9642	0.218295	Y	0.9264	0.127009	Y	0.8906	0.124684	N
ATGGACGACTTCTTCCTGGT	GACC	9	13188918	G	A	MPDZ	Hydrocephalus,_congenital,_2,_with_or_without_brain_or_eye_anomalies	Pathogenic	-	6	C	0.9852	0.0878798	Y	0.9795	0.0908976	Y	0.9917	0.124359	Y
AGCCTCACGTAGATCTAGGT	GAGT	9	13190296	G	A	MPDZ	Hydrocephalus,_congenital,_2,_with_or_without_brain_or_eye_anomalies	Likely_pathogenic	-	468	C	0.8425	0.118203	N	0.828	0.244426	N	0.7383	0.235518	N
TCCTGCAGAAAGCCAAAGAT	ACTG	9	13222352	G	A	MPDZ	Hydrocephalus,_congenital,_2,_with_or_without_brain_or_eye_anomalies	Pathogenic	-	6	C	0.9695	0.0050414	N	0.9854	0.0623758	Y	0.9634	0.0617539	Y
GAAGTCGAACATGGCACGAA	AGAG	9	14146713	G	A	NFIB	Macrocephaly,_acquired,_with_impaired_intellectual_development	Likely_pathogenic	-	6	C	0.9808	0.33867	Y	0.9889	0.167816	Y	0.9737	0.284613	Y
AGGCTCGAAAACGCAAGTAC	TTTA	9	14307442	G	A	NFIB	Macrocephalus|Intellectual_disability|Macrocephaly,_acquired,_with_impaired_intellectual_development	Pathogenic	-	46	C	0.8626	0.10817	N	0.942	0.082425	Y	0.8839	0.142396	N
AATTGCCTATACTTGGTTCA	ACCT	9	14307468	G	A	NFIB	not_provided	Likely_pathogenic	-	67	C	0	0	N	0.1019	0.00036684	N	0.0672	0.00083328	N
TTTCTCGGCATTTGGTTGTC	AAGG	9	14824929	G	A	FREM1	BNAR_syndrome|not_provided	Pathogenic	-	46	C	0.4559	0.0321865	N	0.3413	0.0329013	N	0.37	0.033744	N
CTGCCCGGGAGGGCTTCCTG	GACA	9	21971100	G	A	CDKN2A	Melanoma-pancreatic_cancer_syndrome|Hereditary_cancer-predisposing_syndrome|Hereditary_melanoma|not_provided	Likely_pathogenic	-	456	C	0.2512	0.049612	N	0.3182	0.0554304	N	0.4514	0.103641	N
TCACCCGACCCGTGCACGAC	GCTG	9	21971121	G	A	CDKN2A	Melanoma|Cutaneous_malignant_melanoma_2|Hereditary_cancer-predisposing_syndrome|Lip_and_oral_cavity_carcinoma	Pathogenic	-	456	C	0.2039	0	N	0.738	0.0212544	N	0.3418	0.0117237	N
GCGCCCGAGTGGCGGAGCTG	CTGC	9	21971187	G	A	CDKN2A	Neoplasm|Hereditary_melanoma	Pathogenic	-	456	C	0.4634	0.0208993	N	0.822	0.0455388	N	0.5379	0.0313058	N
CGATCCAGGTGGGTAGAGGG	TCTG	9	21974680	G	A	CDKN2A	Hereditary_cancer-predisposing_syndrome|Hereditary_melanoma|not_provided	Pathogenic	-	56	C	0	0	N	0	0	N	0	0	N
GAACACTTATCAGTGATGAT	TCAA	9	26905645	G	A	PLAA	Neurodevelopmental_disorder_with_progressive_microcephaly,_spasticity,_and_brain_anomalies	Pathogenic	-	46	C	0.2235	0.0101692	N	0.6021	0.0482282	N	0.6243	0.0379574	N
TCTTGCGAAGGAAGTCCAGA	AGGT	9	27212764	G	A	TEK	Multiple_cutaneous_and_mucosal_venous_malformations	Pathogenic	-	6	C	0.9685	0.0250841	N	0.9719	0.0615213	Y	0.9748	0.0506896	Y
ACAGCCGATCATCAGACAGA	GAGA	9	32541986	G	A	TOPORS	Retinal_dystrophy|not_provided	Pathogenic	-	56	C	0.5817	0.0413589	N	0.396	0.0400356	N	0.5054	0.0627707	N
TTGAACTCCTTAAGCATATG	CACA	9	32984734	G	A	APTX	not_provided	Pathogenic	-	68	C	0.1673	0.00754523	N	0.4077	0.0368153	N	0.6638	0.0798551	N
CTTACCGTGGACCTCCATTT	CCAG	9	32984784	G	A	APTX	Ataxia-oculomotor_apraxia_type_1	Pathogenic	-	56	C	0.0274	0.00454292	N	0.0614	0.0099775	N	0.1379	0.0231534	N
AAAGGCCCGTTACCATTGGC	TGGT	9	32984808	G	A	APTX	not_provided	Likely_pathogenic	-	678	C	0.0484	0.00082764	N	0.3305	0.0116997	N	0.1424	0.00689216	N
ATGAGCAGGTGGTGGTGATA	AAGG	9	32984842	G	A	APTX	not_provided	Pathogenic	-	6	C	0.991	0.188885	Y	0.9952	0.131267	Y	0.9931	0.111624	Y
GTTCTCGACAGCAAGGTAAC	TGGT	9	32989768	G	A	APTX	Ataxia-oculomotor_apraxia_type_1|not_provided	Likely_pathogenic	-	46	C	0.0587	0.00809473	N	0.2414	0.0343754	N	0.5824	0.099241	N
ACCAGCGAATCAGACTTCCA	CATT	9	32989846	G	A	APTX	Ataxia-oculomotor_apraxia_type_1	Likely_pathogenic	-	6	C	0.9926	0.0331528	N	0.9848	0.0508157	Y	0.9873	0.0506485	Y
GGTTCCAGGGACACCTGCGG	CGGC	9	34371611	G	A	MYORG	Basal_ganglia_calcification,_idiopathic,_7,_autosomal_recessive	Likely_pathogenic	-	56	C	0	0	N	0	0	N	0	0	N
ATGGCCAGCAGGAGCCCCAG	CCGT	9	34372337	G	A	MYORG	Basal_ganglia_calcification,_idiopathic,_7,_autosomal_recessive	Likely_pathogenic	-	56	C	0.6643	0.0577277	N	0.7029	0.0380972	N	0.6856	0.0412046	N
CTGTACCCCAGCTGCAGGCA	CATC	9	34490125	G	A	DNAI1	Primary_ciliary_dyskinesia	Likely_pathogenic	-	678	C	0	0	N	0.6256	0.0412896	N	0.1971	0.0113727	N
CCTGCCACACAGGGTCTGAG	TGCT	9	34506870	G	A	DNAI1	Primary_ciliary_dyskinesia	Pathogenic	-	568	C	0.2389	0.0226477	N	0.2067	0.0256928	N	0.2623	0.0367745	N
TTTCTCTGTAGCCACAGACA	GAGG	9	34512336	G	A	DNAI1	Primary_ciliary_dyskinesia	Likely_pathogenic	-	46	C	0.1938	0.0428298	N	0.2624	0.0841517	N	0.0669	0.0191735	N
TGTGCCCACTAGGAACATGT	AGTC	9	34513165	G	A	DNAI1	Primary_ciliary_dyskinesia|Kartagener_syndrome	Pathogenic/Likely_pathogenic	-	567	C	0.0071	0.0003692	N	0.4289	0.0304948	N	0.3211	0.0272935	N
GTGGGCGTCATAGGTGTCGA	GGAA	9	34514436	G	A	DNAI1	Primary_ciliary_dyskinesia	Pathogenic	-	6	C	0.9477	0.0275781	N	0.9163	0.037385	N	0.9578	0.0506676	Y
GGGTTCCAGGACACAGTGTC	CACT	9	34514468	G	A	DNAI1	Primary_ciliary_dyskinesia|Kartagener_syndrome	Pathogenic/Likely_pathogenic	-	67	C	0.0159	0.00215286	N	0.425	0.0872525	N	0.2311	0.0311523	N
CTGTACCTTTGGCATCTTGC	GCAA	9	34517468	G	A	DNAI1	Primary_ciliary_dyskinesia|Kartagener_syndrome|not_provided	Pathogenic/Likely_pathogenic	-	67	C	0	0	N	0.2477	0.0261323	N	0.2772	0.021289	N
AGCTGCAGTGGGTGTTCGTG	AATG	9	34637334	G	A	SIGMAR1	Distal_spinal_muscular_atrophy,_autosomal_recessive_2	Pathogenic	-	6	C	0.9845	0.0761018	Y	0.9865	0.0713239	Y	0.9621	0.057726	Y
TGTAGCGGATATGCTGATGG	TCTG	9	34647104	G	A	GALT	Deficiency_of_UDPglucose-hexose-1-phosphate_uridylyltransferase	Likely_pathogenic	-	6	C	0.9734	0.0477939	N	0.9755	0.0753086	Y	0.9524	0.0548582	Y
CCACTCATCCTGCAGCGGGT	TGTA	9	34647124	G	A	GALT	not_provided	Pathogenic	-	46	C	0.8733	0.0433157	N	0.7915	0.108356	N	0.8024	0.126218	N
TGACACCAGCACCCACTCAT	CCTG	9	34647136	G	A	GALT	Deficiency_of_UDPglucose-hexose-1-phosphate_uridylyltransferase	Pathogenic	-	467	C	0.1097	0.00654909	N	0.2636	0.0309203	N	0.5529	0.0802811	N
GCTTACCTCTCCGTTGGCTC	GGAT	9	34647259	G	A	GALT	Deficiency_of_UDPglucose-hexose-1-phosphate_uridylyltransferase	Pathogenic	-	67	C	0	0	N	0.3798	0.0393853	N	0.7132	0.0456448	N
GAAGTCGTTGTCAAACAGGA	AGGT	9	34647531	G	A	GALT	Deficiency_of_UDPglucose-hexose-1-phosphate_uridylyltransferase|not_provided	Pathogenic/Likely_pathogenic	-	6	C	0.9788	0.222677	Y	0.9797	0.23356	Y	0.9628	0.274687	Y
ATGATCACTGGGTCCTGAGG	TAAA	9	34647665	G	A	GALT	Deficiency_of_UDPglucose-hexose-1-phosphate_uridylyltransferase	Pathogenic	-	68	C	0.589	0.161916	N	0.5661	0.130882	N	0.8133	0.280995	N
CTCCTCGAGCAGACTTTGCT	TGGA	9	34647696	G	A	GALT	Deficiency_of_UDPglucose-hexose-1-phosphate_uridylyltransferase	Pathogenic	-	46	C	0.8163	0.00987723	N	0.8287	0.104416	N	0.8527	0.11213	N
CAGCCCGGATCTCAGGGACC	GACA	9	34647897	G	A	GALT	Deficiency_of_UDPglucose-hexose-1-phosphate_uridylyltransferase|not_provided	Pathogenic/Likely_pathogenic	-	456	C	0.1973	0.00733956	N	0.3746	0.038359	N	0.4732	0.043771	N
GAGGCCCATGCATCAACAAC	AGCC	9	34647916	G	A	GALT	Deficiency_of_UDPglucose-hexose-1-phosphate_uridylyltransferase	Pathogenic	-	567	C	0.009	0.0003834	N	0.4997	0.0312812	N	0.5467	0.0318179	N
CTGCACCCAAGGGTACTGGG	CACC	9	34647956	G	A	GALT	Deficiency_of_UDPglucose-hexose-1-phosphate_uridylyltransferase	Likely_pathogenic	-	4678	C	0.3504	0.0409618	N	0.5351	0.0635699	N	0.7667	0.117458	N
AACAGCCCATCATGGCACCT	TTGT	9	34648143	G	A	GALT	Deficiency_of_UDPglucose-hexose-1-phosphate_uridylyltransferase	Pathogenic	-	678	C	0.1013	0	N	0.1834	0.0058688	N	0.19	0.006764	N
AACTGCTGGCCCATACCTGT	CAAG	9	34648344	G	A	GALT	Deficiency_of_UDPglucose-hexose-1-phosphate_uridylyltransferase	Pathogenic	-	6	C	0.9095	0.0521143	Y	0.953	0.0770024	Y	0.9627	0.0571844	Y
CTGGGCAATATCTGGCAGGA	AACT	9	34648364	G	A	GALT	Deficiency_of_UDPglucose-hexose-1-phosphate_uridylyltransferase	Pathogenic	-	6	C	0.9825	0.0116918	N	0.9654	0.00859206	N	0.9762	0.0202073	N
CCTCACGCTGGGCAATATCT	GGCA	9	34648371	G	A	GALT	Deficiency_of_UDPglucose-hexose-1-phosphate_uridylyltransferase|not_provided	Pathogenic	-	468	C	0.1886	0.0296479	N	0.2035	0.03256	N	0.6336	0.107205	N
GTACTCCATTAGCAGGGGCT	CTCC	9	34648427	G	A	GALT	Deficiency_of_UDPglucose-hexose-1-phosphate_uridylyltransferase	Pathogenic	-	467	C	0.0771	0.00147261	N	0.4336	0.017821	N	0.3724	0.0160877	N
CCAGACGTTCCTAGGAAGAC	AGAA	9	34648766	G	A	GALT	Deficiency_of_UDPglucose-hexose-1-phosphate_uridylyltransferase	Pathogenic	-	6	C	0.9708	0.054559	Y	0.9854	0.0958794	Y	0.9714	0.0791691	Y
TTGCCCAGAAGGGGACCAGT	ACTA	9	34648811	G	A	GALT	Deficiency_of_UDPglucose-hexose-1-phosphate_uridylyltransferase	Likely_pathogenic	-	456	C	0.0616	0.0135027	N	0.2105	0.0246706	N	0.3234	0.0593116	N
CATGCCGACGGGGCAGCAGC	AGTG	9	34648850	G	A	GALT	Deficiency_of_UDPglucose-hexose-1-phosphate_uridylyltransferase|not_provided	Likely_pathogenic	-	56	C	0.9287	0.105779	Y	0.8712	0.0608969	N	0.8633	0.0517117	N
ACATGCCGACGGGGCAGCAG	CAGT	9	34648851	G	A	GALT	Deficiency_of_UDPglucose-hexose-1-phosphate_uridylyltransferase	Pathogenic	-	67	C	0	0	N	0.0405	0.00360855	N	0.1788	0.0179336	N
CCAGCCCATGGAGTAGGGAA	AGGA	9	34649072	G	A	GALT	Deficiency_of_UDPglucose-hexose-1-phosphate_uridylyltransferase	Likely_pathogenic	-	567	C	0.0097	0.00165967	N	0.1976	0.0320112	N	0.1488	0.0289118	N
CATGCCAGCCCATGGAGTAG	GGAA	9	34649076	G	A	GALT	Deficiency_of_UDPglucose-hexose-1-phosphate_uridylyltransferase|not_provided	Pathogenic	-	56	C	0.2682	0.0355901	N	0.5177	0.0573612	N	0.4808	0.0482723	N
CCATGCCAGCCCATGGAGTA	GGGA	9	34649077	G	A	GALT	Deficiency_of_UDPglucose-hexose-1-phosphate_uridylyltransferase	Pathogenic	-	67	C	0	0	N	0.2409	0.0122859	N	0.1467	0.0108851	N
CCTCACCATGCCAGCCCATG	GAGT	9	34649082	G	A	GALT	Deficiency_of_UDPglucose-hexose-1-phosphate_uridylyltransferase	Pathogenic	-	467	C	0.0737	0.00612447	N	0.6264	0.11745	N	0.6349	0.0993619	N
AAAGCCTCACCATGCCAGCC	CATG	9	34649086	G	A	GALT	Deficiency_of_UDPglucose-hexose-1-phosphate_uridylyltransferase	Pathogenic	-	568	C	0.0451	0	N	0.242	0	N	0.5067	0.00618174	N
AGCCCCTGACAGAAAGAAGA	GAGA	9	34649409	G	A	GALT	not_provided	Pathogenic	-	456	C	0.0979	0.0236722	N	0.0616	0.01155	N	0.1282	0.0265759	N
AGCCTCTGATCCTGTGGGAG	CCCC	9	34649427	G	A	GALT	Deficiency_of_UDPglucose-hexose-1-phosphate_uridylyltransferase	Pathogenic	-	46	C	0.8414	0.0325622	N	0.9661	0.0416389	N	0.9131	0.101902	Y
GGTTCCAGTTGGCCCCAGCC	TCTG	9	34649443	G	A	GALT	Deficiency_of_UDPglucose-hexose-1-phosphate_uridylyltransferase	Pathogenic/Likely_pathogenic	-	56	C	0	0	N	0	0	N	0	0	N
GCTGCCAATGGTTCCAGTTG	GCCC	9	34649452	G	A	GALT	Deficiency_of_UDPglucose-hexose-1-phosphate_uridylyltransferase	Pathogenic/Likely_pathogenic	-	56	C	0.5012	0.0395948	N	0.5116	0.040928	N	0.6093	0.0557509	N
AGCTGCCAATGGTTCCAGTT	GGCC	9	34649453	G	A	GALT	Deficiency_of_UDPglucose-hexose-1-phosphate_uridylyltransferase	Pathogenic	-	67	C	0	0	N	0.2076	0.0149057	N	0.081	0.0062289	N
CAGAGCGCAGGAGCGGAGGG	TAGT	9	34649488	G	A	GALT	Galactosemia|Deficiency_of_UDPglucose-hexose-1-phosphate_uridylyltransferase	Pathogenic/Likely_pathogenic	-	68	C	0.9647	0.0761148	Y	0.9123	0.0884931	Y	0.9733	0.0730948	Y
ATTTCCGGACAGTGGCAGAG	CGCA	9	34649503	G	A	GALT	Deficiency_of_UDPglucose-hexose-1-phosphate_uridylyltransferase	Pathogenic/Likely_pathogenic	-	56	C	0	0	N	0	0	N	0	0	N
GCAGCCTGGAAAAGGGACAG	GGAG	9	34650368	G	A	GALT	Deficiency_of_UDPglucose-hexose-1-phosphate_uridylyltransferase|not_provided	Pathogenic/Likely_pathogenic	-	56	C	0.2599	0.0736557	N	0.7091	0.16834	N	0.3146	0.0705648	N
CTGCTCATCTGTGGGGAGAG	GTAG	9	34655220	G	A	IL11RA	not_provided	Likely_pathogenic	-	46	C	0.8409	0.108981	N	0.9209	0.20886	Y	0.8833	0.198742	N
GCCAGCGTGCTTGCAAGCTG	GCCA	9	35059147	G	A	VCP	not_provided	Likely_pathogenic	-	6	C	0.9601	0.01949	N	0.9583	0.0485858	Y	0.9284	0.0532902	Y
GGATGCGTGCTGTGGAGTTC	AAAG	9	35065352	G	A	VCP	Inclusion_body_myopathy_with_early-onset_Paget_disease_with_or_without_frontotemporal_dementia_1|Amyotrophic_lateral_sclerosis_14,_with_or_without_frontotemporal_dementia|not_provided	Pathogenic/Likely_pathogenic	-	6	C	0.9363	0.12743	Y	0.9772	0.064202	Y	0.9512	0.0670596	Y
TTGTCCGTGGTGGGATGCGT	GCTG	9	35065364	G	A	VCP	Inclusion_body_myopathy_with_early-onset_Paget_disease_and_frontotemporal_dementia|Inclusion_body_myopathy_with_early-onset_Paget_disease_with_or_without_frontotemporal_dementia_1|Amyotrophic_lateral_sclerosis_14,_with_or_without_frontotemporal_dementia|not_provided	Pathogenic/Likely_pathogenic	-	56	C	0	0	N	0	0	N	0	0	N
TTAAGCCGTACTTCCTGGAA	GCGT	9	35066711	G	A	VCP	Alzheimer_disease	Likely_pathogenic	-	67	C	0	0	N	0.3749	0.0326913	N	0.0313	0.00261981	N
GTGTACGCCTAGGGGATGTC	ATCA	9	35067910	G	A	VCP	Amyotrophic_lateral_sclerosis|Inclusion_body_myopathy_with_early-onset_Paget_disease_and_frontotemporal_dementia|Inclusion_body_myopathy_with_early-onset_Paget_disease_with_or_without_frontotemporal_dementia_1|Amyotrophic_lateral_sclerosis_14,_with_or_without_frontotemporal_dementia|not_provided	Likely_pathogenic	-	68	C	0.957	0.0915849	Y	0.9152	0.11257	Y	0.9046	0.0970636	Y
ACCTTCGTGTACGCCTAGGG	GATG	9	35067916	G	A	VCP	Inclusion_body_myopathy_with_early-onset_Paget_disease_with_or_without_frontotemporal_dementia_1|Amyotrophic_lateral_sclerosis_14,_with_or_without_frontotemporal_dementia|not_provided	Pathogenic	-	6	C	0.9673	0.271424	Y	0.9588	0.215059	Y	0.9569	0.287357	Y
CACTGCAGCAGCTTCGGGCA	GCCG	9	35075035	G	A	FANCG	Fanconi_anemia,_complementation_group_G	Pathogenic	-	6	C	0.9837	0	N	0.9803	0.0514657	Y	0.9731	0.0343504	N
GCCTACAGACGGGGAGGTGA	GGTT	9	35076442	G	A	FANCG	Fanconi_anemia_group_G|Fanconi_anemia,_complementation_group_G|Fanconi_anemia	Pathogenic	-	6	C	0.9812	0.220476	Y	0.9697	0.195492	Y	0.9892	0.2107	Y
GTCTCCAGGAGCTGATCACA	GGGA	9	35077096	G	A	FANCG	Fanconi_anemia,_complementation_group_G|Fanconi_anemia	Pathogenic	-	56	C	0	0	N	0	0	N	0.0075	0.0020385	N
TGGCCCAGGGTTTCACAGAG	GATC	9	35078656	G	A	FANCG	Fanconi_anemia,_complementation_group_G|Pituitary_stalk_interruption_syndrome	Likely_pathogenic	-	456	C	0.1597	0.0125205	N	0.26	0.030706	N	0.2686	0.0261616	N
GGCGACAGCAGTTGGCTCAG	GATG	9	35079208	G	A	FANCG	Fanconi_anemia,_complementation_group_G	Pathogenic	-	6	C	0.9792	0.21513	Y	0.9881	0.0970314	Y	0.9671	0.192743	Y
CACTGCTCCTGCTCTGGCCT	TTCC	9	35090266	G	A	PIGO	Hyperphosphatasia_with_mental_retardation_syndrome_2	Pathogenic	-	68	C	0.0473	0	N	0.1084	0	N	0.1169	0.00045591	N
GCCACCAGCCTGTCTTTCCA	GCCA	9	35090595	G	A	PIGO	Hyperphosphatasia_with_mental_retardation_syndrome_2	Pathogenic	-	56	C	0.0653	0.00727442	N	0.0913	0.00971432	N	0.0923	0.0117775	N
CAGGCCACCAGCCTGTCTTT	CCAG	9	35090598	G	A	PIGO	not_provided	Likely_pathogenic	-	568	C	0.3745	0.016141	N	0.1636	0.0113048	N	0.2548	0.0297606	N
TCTACCGACACATGCAGGAG	GAGT	9	35091483	G	A	PIGO	Hyperphosphatasia_with_mental_retardation_syndrome_2|not_provided	Pathogenic/Likely_pathogenic	-	56	C	0.1939	0.00826014	N	0.0712	0.0122037	N	0.2544	0.0342677	N
GGAGCCAAGGGAAACCTGGG	GCCT	9	35095403	G	A	PIGO	Hyperphosphatasia_with_mental_retardation_syndrome_2	Pathogenic	-	56	C	0.466	0.0793598	N	0.5641	0.119364	N	0.469	0.0616266	N
ACCAACCACACGGGGCTCAT	TCTC	9	35657780	G	A	RMRP	Metaphyseal_dysplasia_without_hypotrichosis|Anauxetic_dysplasia	Likely_pathogenic	-	67	C	0.0488	0.00127856	N	0.7923	0.0507072	N	0.5479	0.0423527	N
GTCCGCGCACCAACCACACG	GGGC	9	35657788	G	A	RMRP	Anauxetic_dysplasia	Likely_pathogenic	-	468	C	0.1994	0	N	0.2272	0.00315808	N	0.3604	0.0106678	N
TCCGTCAGCTCCCTCTAGTT	ACGC	9	35657823	G	A	RMRP	Metaphyseal_chondrodysplasia,_McKusick_type|Metaphyseal_dysplasia_without_hypotrichosis|Anauxetic_dysplasia	Pathogenic	-	6	C	0.9831	0.0335237	N	0.9898	0.140552	Y	0.953	0.209183	Y
GTCCGCCAAGAAGCGTATCC	CGCT	9	35657871	G	A	RMRP	Metaphyseal_chondrodysplasia,_McKusick_type|not_provided	Likely_pathogenic	-	467	C	0	0	N	0.0493	0.00219878	N	0.0138	0.00068862	N
TCCGCCTAGGGGAAAGTCCC	CGGA	9	35657955	G	A	RMRP	Metaphyseal_chondrodysplasia,_McKusick_type|Metaphyseal_dysplasia_without_hypotrichosis|Anauxetic_dysplasia|Anauxetic_dysplasia_1	Pathogenic/Likely_pathogenic	-	56	C	0.7596	0.0239274	N	0.6522	0.0683506	N	0.5688	0.0691661	N
ACACACTGAGGACTCTGTTC	CTCC	9	35657983	G	A	RMRP	Metaphyseal_chondrodysplasia,_McKusick_type|Anauxetic_dysplasia	Pathogenic	-	46	C	0.4746	0.0401986	N	0.8787	0.107289	N	0.8327	0.117994	N
TGGTTCGTGCTGAAGGCCTG	TATC	9	35658014	G	A	RMRP	Metaphyseal_chondrodysplasia,_McKusick_type|Anauxetic_dysplasia	Pathogenic	-	6	C	0.9754	0.0893466	Y	0.9802	0.083121	Y	0.9751	0.0775205	Y
AAAACCGGGCCATGAAGGAT	GAGG	9	35685529	G	A	TPM2	ARTHROGRYPOSIS,_DISTAL,_TYPE_2B4|not_provided	Pathogenic	-	56	C	0.0112	0.00267232	N	0.2311	0.0589305	N	0.0949	0.019018	N
CCGAGCAGGCCGAAGCCGAC	AAGA	9	35689748	G	A	TPM2	Distal_arthrogryposis_type_1A|not_provided	Pathogenic/Likely_pathogenic	-	6	C	0.9926	0.025212	N	0.9897	0.0407756	N	0.9855	0.0396171	N
GCTACCGTACCGTGTGGGAG	CGCC	9	35737405	G	A	GBA2	not_provided	Likely_pathogenic	-	56	C	0.1015	0.0113376	N	0.0598	0.00557336	N	0.1337	0.0153889	N
GGATGCAGCCCCATGGTGTC	CCTG	9	35737840	G	A	GBA2	not_provided	Likely_pathogenic	-	6	C	0.9809	0	N	0.9732	0	N	0.9741	0.00818244	N
TGGTCCAGATGGCTGCTCTG	TGTG	9	35738328	G	A	GBA2	Spastic_paraplegia	Pathogenic	-	56	C	0	0	N	0	0	N	0	0	N
TTTATCGGGACTATTACCTC	ACGG	9	35738811	G	A	GBA2	Spastic_paraplegia_46,_autosomal_recessive|Hereditary_spastic_paraplegia	Pathogenic/Likely_pathogenic	-	6	C	0.9819	0.247832	Y	0.9286	0.26298	Y	0.9334	0.316609	Y
TACTTCAGGATGGACAGCTG	GACT	9	35740553	G	A	GBA2	not_provided	Likely_pathogenic	-	6	C	0.9799	0.236058	Y	0.9728	0.259932	Y	0.9647	0.304749	Y
CTGCACGAGTCACGGTAAGG	AAAG	9	35740833	G	A	GBA2	Spastic_paraplegia|Spastic_paraplegia_46,_autosomal_recessive	Pathogenic	-	46	C	0.8729	0.178421	N	0.9195	0.197692	Y	0.8436	0.180783	N
ATCCCCGAGCCTGGACTGTC	TATC	9	35741758	G	A	GBA2	Spastic_paraplegia_46,_autosomal_recessive|not_provided	Pathogenic	-	456	C	0.162	0	N	0.5056	0.00490432	N	0.2248	0.00485568	N
GCAACCGGGACCTAACAGCA	GGTC	9	35792706	G	A	NPR2	Acromesomelic_dysplasia,_Maroteaux_type	Likely_pathogenic	-	56	C	0.0146	0.00257982	N	0.132	0.0243672	N	0.069	0.0098808	N
CAGCCCAGTTACACCTAAGA	CAGA	9	35800397	G	A	NPR2	not_provided	Likely_pathogenic	-	456	C	0.0668	0.00736804	N	0.1627	0.0240959	N	0.2933	0.0334362	N
TGTCACTACCTAAAAGGGAT	AGAA	9	35807333	G	A	NPR2	Epiphyseal_chondrodysplasia,_miura_type	Pathogenic	-	46	C	0.0581	0.00590877	N	0.2032	0.0319227	N	0.3124	0.0508275	N
CTATGCGTAGCCTCAGCTGG	TCAT	9	35808666	G	A	NPR2	Acromesomelic_dysplasia,_Maroteaux_type	Likely_pathogenic	-	6	C	0.9096	0	N	0.9635	0.0150306	N	0.9389	0.0166185	N
CCATTCGAGAAGCAGTGTTC	ACTG	9	35808833	G	A	NPR2	Epilepsy,_familial_focal,_with_variable_foci_2	Likely_pathogenic	-	6	C	0.9829	0.310793	Y	0.9882	0.320276	Y	0.9772	0.4243	Y
AGGCCCAGAGCATCCTAAGA	ACAG	9	36218201	G	A	GNE	not_provided	Pathogenic	-	456	C	0.1277	0.019819	N	0.1659	0.024155	N	0.4145	0.0718329	N
AGCTGCGAAACTTGGCAATG	CGAA	9	36218224	G	A	GNE	Sialuria|GNE_myopathy|not_provided	Pathogenic	-	6	C	0.9691	0.0283946	N	0.9828	0.0143489	N	0.9837	0.0150506	N
CCTGGCGGAAAGGAAATTTG	GCCA	9	36222839	G	A	GNE	Sialuria|GNE_myopathy	Pathogenic/Likely_pathogenic	-	6	C	0.8309	0.0824253	N	0.8466	0.0298003	N	0.8738	0.0856324	N
CTTTGCATCTCCCTGTGTGG	GTAG	9	36222885	G	A	GNE	GNE_myopathy	Likely_pathogenic	-	6	C	0.8977	0.0254947	N	0.9411	0.0343502	N	0.8913	0.0277194	N
ATACTCAGTTCAATCCTAAA	ACCT	9	36223478	G	A	GNE	GNE_myopathy	Likely_pathogenic	-	46	C	0.1676	0.0128046	N	0.7966	0.0571162	N	0.6576	0.0551069	N
ACCTCCGAGTTGCAATAGTC	AGCA	9	36227271	G	A	GNE	Sialuria|GNE_myopathy	Pathogenic	-	56	C	0	0	N	0.005	0.000621	N	0	0	N
TATTGCAAGCACTGCACCTT	CAGT	9	36229058	G	A	GNE	GNE_myopathy	Likely_pathogenic	-	6	C	0.985	0.0534855	Y	0.9759	0.0344493	N	0.9792	0.0197798	N
GGGTTCGAGAAGTTGGAGCT	TTTG	9	36233986	G	A	GNE	GNE_myopathy	Likely_pathogenic	-	6	C	0.9776	0.109296	Y	0.9787	0.105015	Y	0.9567	0.167805	Y
TTGACCAGTTTATACAGTTG	GTTG	9	36234046	G	A	GNE	GNE_myopathy	Likely_pathogenic	-	56	C	0.0197	0.0017336	N	0.019	0.0018677	N	0.1567	0.0141187	N
ACTTTCGTGCAGTTAAACAC	GTCC	9	36234073	G	A	GNE	Sialuria|GNE_myopathy|not_provided	Pathogenic/Likely_pathogenic	-	6	C	0.9631	0.136664	Y	0.9668	0.0839182	Y	0.9621	0.117569	Y
TGATGCGGAAGAAGGGCATT	GAGC	9	36234106	G	A	GNE	Sialuria|Inborn_genetic_diseases	Likely_pathogenic	-	6	C	0.9535	0.167149	Y	0.9824	0.0632666	Y	0.9765	0.0808542	Y
TGGTTCGAGTGATGCGGAAG	AAGG	9	36234115	G	A	GNE	Sialuria|GNE_myopathy	Pathogenic	-	6	C	0.9778	0.521265	Y	0.9875	0.375053	Y	0.9792	0.291312	Y
ACAAGCGGACCCTAGTCCTG	TTTC	9	36236865	G	A	GNE	Sialuria|GNE_myopathy|not_provided	Pathogenic	-	6	C	0.9524	0.0229528	N	0.9183	0.0224984	N	0.9188	0.0266452	N
CACTACAGCACCCTGTGACC	ACTG	9	36236946	G	A	GNE	GNE_myopathy	Likely_pathogenic	-	6	C	0.9826	0.121155	Y	0.9931	0.15403	Y	0.9887	0.121511	Y
GCACCCGCAGTGCAGAGCAG	CACC	9	36246163	G	A	GNE	Sialuria|GNE_myopathy|not_provided	Pathogenic/Likely_pathogenic	-	4568	C	0.6573	0.0479829	N	0.5872	0.0756314	N	0.61	0.067161	N
ACATCCGAATCCTTCACATT	GAAG	9	36246262	G	A	GNE	GNE_myopathy	Likely_pathogenic	-	56	C	0	0	N	0	0	N	0	0	N
CATATCGAATGATTGAACAA	GATG	9	36246472	G	A	GNE	Sialuria|GNE_myopathy|not_provided	Pathogenic	-	6	C	0.9916	0.281119	Y	0.9803	0.17018	Y	0.9677	0.173799	Y
TGCCCCGATCATGTTTGGCA	TTAA	9	36249276	G	A	GNE	Sialuria|GNE_myopathy	Likely_pathogenic	-	456	C	0.2159	0.00505206	N	0.3461	0.0093447	N	0.1781	0.00682123	N
TTGCCCCGATCATGTTTGGC	ATTA	9	36249277	G	A	GNE	Sialuria|GNE_myopathy	Likely_pathogenic	-	4567	C	0	0	N	0	0	N	0.0168	0	N
AGCTGCGGGTTTGTGTTGCT	ACTT	9	36249325	G	A	GNE	GNE_myopathy	Likely_pathogenic	-	6	C	0.9821	0.0529352	Y	0.9732	0.00282228	N	0.9656	0.0393965	N
ATAACCGAAAGCTGCGGGTT	TGTG	9	36249334	G	A	GNE	GNE_myopathy	Pathogenic	-	56	C	0.0895	0.00870835	N	0.1054	0.00958086	N	0.1708	0.0139031	N
ACAAGCAAATCATGGAGAAG	AATG	9	36249361	G	A	GNE	GNE_myopathy	Likely_pathogenic	-	6	C	0.9783	0.0527304	Y	0.939	0.0521145	Y	0.9463	0.0439083	N
GAGTCCCACTGCTCCACCTC	ACAG	9	37424863	G	A	GRHPR	Primary_hyperoxaluria,_type_II	Likely_pathogenic	-	567	C	0	0	N	0	0	N	0	0	N
GAGTTCGGCGGTGGTATCTG	TCAG	9	37426587	G	A	GRHPR	Primary_hyperoxaluria,_type_II	Likely_pathogenic	-	6	C	0.9665	0.253126	Y	0.9754	0.241802	Y	0.9619	0.31483	Y
GTTCACTTACTTCTTCACTT	CCTC	9	37426659	G	A	GRHPR	Nephrolithiasis|Nephrocalcinosis|not_provided	Likely_pathogenic	-	46	C	0.0151	0.00048773	N	0.1961	0.0096089	N	0.2459	0.00403276	N
CAGCCCGATGATGCCGACAG	TGCT	9	37428557	G	A	GRHPR	Primary_hyperoxaluria,_type_II	Pathogenic	-	456	C	0.3256	0.0274806	N	0.7234	0.0667698	N	0.4511	0.0448393	N
CCTGGCCTAGAGCAAGGAGA	GTCC	9	37429732	G	A	GRHPR	Primary_hyperoxaluria|Primary_hyperoxaluria,_type_II|not_provided	Pathogenic	-	67	C	0	0	N	0.0448	0.00568512	N	0.049	0.0056987	N
GGATACCTGCTGATGTTGAT	GAAC	9	37430647	G	A	GRHPR	not_provided	Likely_pathogenic	-	67	C	0.0063	0.00150759	N	0.5087	0.080629	N	0.5162	0.072268	N
CGCCCCTGGGAATGACAGTG	GTGA	9	37432007	G	A	GRHPR	Primary_hyperoxaluria,_type_II|not_provided	Likely_pathogenic	-	456	C	0.2282	0.0339562	N	0.2967	0.0366425	N	0.2829	0.0405113	N
TGTTGCGGGTTCTGTGGGTG	GCAC	9	37436700	G	A	GRHPR	Primary_hyperoxaluria,_type_II	Pathogenic	-	6	C	0.9811	0.0540586	Y	0.9626	0.0156904	N	0.9637	0.0171539	N
GAATCCTGTACATCAGAGAG	GAGA	9	69216338	G	A	TJP2	Progressive_familial_intrahepatic_cholestasis_4	Pathogenic	-	56	C	0	0	N	0	0	N	0.0064	0.00189632	N
ACTCACTGGAGCAGCCCATC	AGCA	9	69216464	G	A	TJP2	Progressive_familial_intrahepatic_cholestasis_4	Likely_pathogenic	-	46	C	0.0815	0.0116952	N	0.4556	0.124561	N	0.609	0.146221	N
TTTACCTTCTATTTCTGAGT	CACT	9	69226175	G	A	TJP2	Progressive_familial_intrahepatic_cholestasis_4	Likely_pathogenic	-	56	C	0.1903	0.00468138	N	0.4824	0.0235411	N	0.3753	0.0151997	N
GGGGCCGAATAAGACCACAG	GTCT	9	69237907	G	A	TJP2	Progressive_familial_intrahepatic_cholestasis_4	Pathogenic	-	56	C	0.5129	0.0587271	N	0.607	0.0747824	N	0.7757	0.0754756	N
CTTCCCTTTGTCATCCTATG	CCTG	9	70810048	G	A	TRPM3	Retinal_dystrophy_and_iris_coloboma_with_or_without_congenital_cataract	Pathogenic	-	456	C	0.1627	0.00460441	N	0.2598	0.0143669	N	0.1998	0.0102497	N
ACTTACGCTCCTCTCTTTAG	CCTC	9	72694715	G	A	TMC1	Deafness,_autosomal_recessive_7|Deafness,_autosomal_dominant_36|Rare_genetic_deafness	Pathogenic	-	68	C	0.9506	0.0482905	Y	0.9056	0.0383974	N	0.9347	0.0418746	N
TACATCCATCTCAAGAAGAG	GAAG	9	72751896	G	A	TMC1	not_provided	Likely_pathogenic	-	67	C	0.1023	0.00886941	N	0.3214	0.0788394	N	0.5783	0.169211	N
ACTTACATTGAAGTCGTACA	ACAC	9	72754885	G	A	TMC1	Rare_genetic_deafness	Likely_pathogenic	-	6	C	0.9769	0.144093	Y	0.9746	0.107986	Y	0.9426	0.116788	Y
ACCTTCCAGCTGAAATTGAA	AGTG	9	72788399	G	A	TMC1	Autosomal_recessive_non-syndromic_sensorineural_deafness_type_DFNB|Deafness	Pathogenic/Likely_pathogenic	-	67	C	0.1677	0.0310413	N	0.5448	0.0776885	N	0.5203	0.091989	N
TCCCACCACCCAAGGGTGTC	AGGA	9	72789302	G	A	TMC1	Autosomal_recessive_non-syndromic_sensorineural_deafness_type_DFNB|Deafness	Pathogenic/Likely_pathogenic	-	467	C	0.0436	0	N	0.3878	0.0254397	N	0.7408	0.0654126	N
TTGGACAGAACATCCCTAGG	AGGG	9	72791920	G	A	TMC1	Deafness,_autosomal_recessive_7|Autosomal_recessive_non-syndromic_sensorineural_deafness_type_DFNB	Pathogenic/Likely_pathogenic	-	6	C	0.9826	0.381151	Y	0.9897	0.230501	Y	0.9681	0.248899	Y
AGTCCCAGCACCAGCAATAA	TTGC	9	72805491	G	A	TMC1	not_provided|Rare_genetic_deafness	Pathogenic	-	456	C	0.1351	0.0039179	N	0.2346	0.013208	N	0.1474	0.00912406	N
AAGTCCCAGCACCAGCAATA	ATTG	9	72805492	G	A	TMC1	Rare_genetic_deafness	Pathogenic	-	567	C	0	0	N	0	0	N	0	0	N
GATGTCGAATTCGGTGTATG	AAGG	9	72816161	G	A	TMC1	Deafness,_autosomal_dominant_36|none_provided|Rare_genetic_deafness	Pathogenic/Likely_pathogenic	-	6	C	0.9698	0.240026	Y	0.957	0.117232	Y	0.9601	0.214678	Y
GGTCTCTCCAATGACTTCAA	ACAT	9	72826900	G	A	TMC1	Autosomal_recessive_non-syndromic_sensorineural_deafness_type_DFNB	Likely_pathogenic	-	468	C	0.0246	0.00163098	N	0.3672	0.053244	N	0.2139	0.0431222	N
TTGTGCTGAAAGGAGAAAAC	AGAC	9	74630281	G	A	RORB	Epilepsy,_idiopathic_generalized,_susceptibility_to,_15	Likely_pathogenic	-	6	C	0.9561	0.0641543	Y	0.9467	0.0836883	Y	0.973	0.0733642	Y
AGGCACGGCACATTCTCACT	AAAA	9	74665521	G	A	RORB	Epilepsy,_idiopathic_generalized,_susceptibility_to,_15	Likely_pathogenic	-	46	C	0.9331	0.146683	Y	0.9619	0.119564	Y	0.8156	0.161489	N
TCCCTCGACTGGAAGAGCTC	TACA	9	74812322	G	A	TRPM6	Hypomagnesemia_1,_intestinal	Pathogenic	-	46	C	0.9144	0.0244145	N	0.846	0.141451	N	0.9442	0.143613	Y
AAATACCTGCATGCTCAGAT	TTTG	9	77210676	G	A	VPS13A	Choreoacanthocytosis	Pathogenic	-	67	C	0	0	N	0.224	0.0162624	N	0.5292	0.0535021	N
CAAGACCATAGCCAGCTAAA	CCAC	9	77226546	G	A	VPS13A	Choreoacanthocytosis	Pathogenic	-	67	C	0.0348	0.00499728	N	0.6708	0.0706352	N	0.4114	0.0330354	N
ATTTACCTTTAGTGTCAGGG	ATTT	9	77317699	G	A	VPS13A	not_provided	Pathogenic	-	67	C	0	0	N	0.3444	0.00127428	N	0.6691	0.0343248	N
TCTTACCTTGACTAAATTGT	TTAA	9	77321328	G	A	VPS13A	not_provided	Likely_pathogenic	-	67	C	0	0	N	0.3605	0.0170877	N	0.4531	0.0229722	N
AAATACCGGTAAGATCCTAA	TGGT	9	77332114	G	A	VPS13A	not_provided	Likely_pathogenic	-	67	C	0.0152	0.00404776	N	0.6032	0.100795	N	0.682	0.151404	N
ACTTACCTGTATTCTGTAAA	TCTG	9	77357839	G	A	VPS13A	not_provided	Likely_pathogenic	-	67	C	0	0	N	0.0996	0.006723	N	0.4296	0.0317045	N
CAAACCTGAATCCATGGTGA	CCGA	9	77358438	G	A	VPS13A	Choreoacanthocytosis	Pathogenic	-	56	C	0.0449	0.00406345	N	0.1348	0.0163108	N	0.1188	0.013365	N
TTAAACTCACTTTCTAAACC	TCCA	9	78240369	G	A	CEP78	Cone-rod_dystrophy_and_hearing_loss_1	Pathogenic	-	68	C	0.0821	0.00256152	N	0.3435	0.0100989	N	0.5382	0	N
CAGCCCAGGTTTCTTCATGC	CTTC	9	78243493	G	A	CEP78	not_provided	Pathogenic	-	456	C	0.189	0.0036855	N	0.5824	0	N	0.5482	0.00718142	N
ACTTACCTCTCAGCCATAAA	TCCT	9	78243637	G	A	CEP78	Retinal_dystrophy|not_provided	Likely_pathogenic	-	67	C	0	0	N	0.3444	0.0277242	N	0.6585	0.0414855	N
AACTACGTACCTGCAACTGA	TTAC	9	78253282	G	A	CEP78	Cone-rod_dystrophy_and_hearing_loss_1	Pathogenic	-	6	C	0.9323	0.0659136	Y	0.9339	0.0497769	Y	0.971	0.0672903	Y
TAAATCTTACCAAGAACACT	AATG	9	78300667	G	A	PSAT1	Phosphoserine_aminotransferase_deficiency	Likely_pathogenic	-	6	C	0.9638	0.191314	Y	0.9688	0.14532	Y	0.9543	0.161086	Y
AGGTTCCAGGTGCTTGGATC	TGGA	9	78306336	G	A	PSAT1	Neu-laxova_syndrome_2	Pathogenic	-	67	C	0.0367	0.0074868	N	0.343	0.071001	N	0.1932	0.0404368	N
CTGCTCGGGTACATCCTGGA	GAAA	9	85588449	G	A	AGTPBP1	Neurodegeneration,_childhood-onset,_with_cerebellar_atrophy	Pathogenic	-	46	C	0.7302	0.227968	N	0.7067	0.265154	N	0.7704	0.276342	N
CTTTACAGGTAAGAACTCTA	AATT	9	85592562	G	A	AGTPBP1	Neurodegeneration,_childhood-onset,_with_cerebellar_atrophy	Pathogenic	-	6	C	0.9916	0.181264	Y	0.9899	0.114828	Y	0.9901	0.15406	Y
ATATACGTATTCAACTTTAC	AGGT	9	85592576	G	A	AGTPBP1	Neurodegeneration,_childhood-onset,_with_cerebellar_atrophy	Pathogenic	-	6	C	0.9465	0.0835759	Y	0.9622	0.0849623	Y	0.9683	0.0791101	Y
CGGTTCAGGAAGCATTAAAT	GCCA	9	85596423	G	A	AGTPBP1	Neurodevelopmental_disorder_with_cerebellar_atrophy_and_with_or_without_seizures|Neurodegeneration,_childhood-onset,_with_cerebellar_atrophy	Likely_pathogenic	-	6	C	0.9839	0.277558	Y	0.9752	0.232293	Y	0.972	0.270799	Y
CGGGACGAACAATAGAAGAT	CTAA	9	85642889	G	A	AGTPBP1	Neurodegeneration,_childhood-onset,_with_cerebellar_atrophy	Pathogenic	-	6	C	0.981	0.130375	Y	0.9551	0.0497607	Y	0.9862	0.0643002	Y
CTTGCCGTTCTTTCAAAATA	ATCT	9	89348095	G	A	SECISBP2	Thyroid_hormone_metabolism,_abnormal	Pathogenic	-	56	C	0.4252	0.0125859	N	0.698	0	N	0.2782	0	N
TCTGCCATCTCCATAACCAG	CATC	9	90877739	G	A	SYK	Skin_rash|Arthritis|Colitis|Immunodeficiency|Decreased_antibody_level_in_blood	Likely_pathogenic	-	56	C	0.5187	0.00492765	N	0.6247	0.0474147	N	0.6366	0.0305568	N
ATATACGAGTAGCAGGTAAG	AATT	9	91297993	G	A	AUH	3-Methylglutaconic_aciduria_type_1	Pathogenic	-	6	C	0.9866	0.193275	Y	0.9905	0.160461	Y	0.9841	0.188849	Y
AAGTACGGACCATAATAATC	AGGA	9	91355928	G	A	AUH	3-Methylglutaconic_aciduria_type_1	Likely_pathogenic	-	6	C	0.9599	0.270116	Y	0.9348	0.159383	Y	0.9685	0.199802	Y
AGACCCAGGCTGTGGCCATC	AAAA	9	91724990	G	A	ROR2	Robinow_syndrome,_autosomal_recessive	Pathogenic	-	456	C	0.4469	0.0209596	N	0.1755	0.0104071	N	0.3354	0.0211637	N
AGCGGCGACAGCTGATGGCC	TCGC	9	91726603	G	A	ROR2	Robinow_syndrome,_autosomal_recessive|Robinow_syndrome,_autosomal_recessive,_with_brachy-syn-polydactyly	Pathogenic	-	6	C	0.9724	0	N	0.9498	0	N	0.9787	0	N
AAAACCGAATCACAGGTAGG	AGCT	9	91737400	G	A	ROR2	Robinow_syndrome,_autosomal_recessive	Pathogenic	-	56	C	0.0606	0.0053631	N	0.2068	0.0277319	N	0.1891	0.0233538	N
GTGCACGCTTCATTGGCAAC	CGGA	9	91737463	G	A	ROR2	Robinow_syndrome,_autosomal_recessive	Pathogenic	-	468	C	0.8351	0.0478512	N	0.9276	0.0457307	N	0.9416	0.0243874	N
GTTCACGACTGCGAATCCAG	GACC	9	91757380	G	A	ROR2	Robinow_syndrome,_autosomal_recessive|not_provided	Pathogenic	-	46	C	0.5829	0.0785749	N	0.6804	0.0914458	N	0.2033	0.032711	N
TGAGGCCCTCAACATCATGG	AAGA	9	92047198	G	A	SPTLC1	Neuropathy,_hereditary_sensory_and_autonomic,_type_1A	Pathogenic	-	678	C	0.0304	0.00026752	N	0.1187	0.0100658	N	0.1244	0.0107233	N
ACTTTCCGGCCAGGGATACT	GCTT	9	92047261	G	A	SPTLC1	Neuropathy,_hereditary_sensory_and_autonomic,_type_IA,_severe	Pathogenic	-	67	C	0.0197	0.00252948	N	0.4832	0.0612698	N	0.7427	0.121654	N
TCAAGCAGTTGAGCAGTGAG	GAGC	9	92247416	G	A	IARS1	not_provided	Pathogenic	-	6	C	0.9942	0.0115327	N	0.9869	0.0853668	Y	0.9886	0.0498254	Y
TGAACCGCAGAAGATTAAAG	GTAA	9	92253376	G	A	IARS1	Growth_retardation,_intellectual_developmental_disorder,_hypotonia,_and_hepatopathy	Pathogenic	-	568	C	0.0313	0.00781248	N	0.1294	0.0188406	N	0.1733	0.0208133	N
GGTCCCAGAGTTGGTACGAG	AAAA	9	92268295	G	A	IARS1	Growth_retardation,_intellectual_developmental_disorder,_hypotonia,_and_hepatopathy	Pathogenic	-	456	C	0.0346	0.00037368	N	0.0637	0.00717899	N	0.2119	0.0231607	N
TTGTGCGAGTGGAGAACATG	GTGG	9	92269937	G	A	IARS1	Growth_retardation,_intellectual_developmental_disorder,_hypotonia,_and_hepatopathy	Pathogenic	-	6	C	0.9655	0.117598	Y	0.9657	0.0888444	Y	0.9782	0.0721912	Y
CGCTGCGTGCTATGTTTGCC	ACCA	9	92717816	G	A	BICD2	Myopathy|Pelvic_girdle_muscle_weakness|Spinal_muscular_atrophy,_lower_extremity-predominant,_2A,_autosomal_dominant|Autosomal_dominant_distal_hereditary_motor_neuropathy|not_provided	Pathogenic/Likely_pathogenic	-	6	C	0.9167	0	N	0.948	0	N	0.9403	0.0192761	N
CTTCTCCTCGCTGCGTGCTA	TGTT	9	92717824	G	A	BICD2	not_provided	Likely_pathogenic	-	467	C	0.0326	3.26e-06	N	0.1633	0.0114473	N	0.6706	0.0633046	N
CCAGACGGCCGAGGTGGCCC	TTGC	9	92717947	G	A	BICD2	Spinal_muscular_atrophy,_lower_extremity-predominant,_2A,_autosomal_dominant|not_provided	Pathogenic/Likely_pathogenic	-	6	C	0.9703	0.0179505	N	0.973	0.0197519	N	0.9755	0.0388249	N
CGCTGCGCACTGTGCTCAAG	GCCA	9	92718565	G	A	BICD2	Spinal_muscular_atrophy,_lower_extremity-predominant,_2A,_autosomal_dominant|Spinal_muscular_atrophy,_lower_extremity-predominant,_2b,_prenatal_onset,_autosomal_dominant|Spinal_muscular_atrophy,_lower_extremity-predominant,_2,_AD	Likely_pathogenic	-	68	C	0.929	0.040876	N	0.9378	9.378e-05	N	0.8951	0.0288222	N
CACGCCGGGAGCCCATGAAC	ATCT	9	92718781	G	A	BICD2	Spinal_muscular_atrophy,_lower_extremity-predominant,_2A,_autosomal_dominant	Likely_pathogenic	-	56	C	0.3477	0.036439	N	0.6335	0.0484627	N	0.7429	0.0523744	N
GACACCCAACCGTGTCATGC	TGGA	9	92718999	G	A	BICD2	not_provided	Likely_pathogenic	-	567	C	0.0061	6.954e-05	N	0.1674	0.00837	N	0.0414	0.00221904	N
GCTGGCCAATCTCTACCACC	ACGT	9	92719041	G	A	BICD2	Autosomal_dominant_distal_hereditary_motor_neuropathy	Pathogenic	-	67	C	0.0223	0.00098789	N	0.3069	0.0149153	N	0.1287	0.0092664	N
GTGGCCGCCTGCGGGATGAC	ATCA	9	92722778	G	A	BICD2	Spinal_muscular_atrophy,_lower_extremity-predominant,_2A,_autosomal_dominant	Likely_pathogenic	-	568	C	0.6072	0.0347926	N	0.857	0.0697598	N	0.6724	0.0395371	N
GGAGTCGGCCTCCAAGGAGC	AGTA	9	92729157	G	A	BICD2	Spinal_muscular_atrophy|Spinal_muscular_atrophy,_lower_extremity-predominant,_2A,_autosomal_dominant|Autosomal_dominant_distal_hereditary_motor_neuropathy	Pathogenic	-	6	C	0.9579	0.182288	Y	0.9749	0.224519	Y	0.9527	0.223789	Y
ACCAACACTAAGATCATTCT	TGAG	9	93447639	G	A	FAM120AOS	Coarse_facial_features|Pectus_excavatum|Cutis_laxa|Muscular_hypotonia|Gastroesophageal_reflux|Scoliosis|Chronic_lung_disease|Hyperactive_airways|Bilateral_undescended_testicles	Likely_pathogenic	-	68	C	0.8029	0.0846257	N	0.6245	0.0688199	N	0.5306	0.0851613	N
CAGGCCGGAACCTGGTGGCA	GCCG	9	94610016	G	A	FBP1	Fructose-biphosphatase_deficiency	Pathogenic	-	56	C	0.2117	0.022546	N	0.4786	0.0346506	N	0.5159	0.0259498	N
TGGCCCGAGAGCTCCTTAAA	GAGC	9	95101742	G	A	FANCC	Tracheoesophageal_fistula|Fanconi_anemia,_complementation_group_C|Hereditary_cancer-predisposing_syndrome|Fanconi_anemia|not_provided	Pathogenic/Likely_pathogenic	-	456	C	0.4719	0.0762118	N	0.2611	0.0480946	N	0.2563	0.0414437	N
CAGGACAGGGCACAGACACA	GACC	9	95107182	G	A	FANCC	Fanconi_anemia,_complementation_group_C	Likely_pathogenic	-	6	C	0.983	0.316821	Y	0.9904	0.292564	Y	0.9763	0.282346	Y
CAGCCCAGGACCTGCAGACG	GTAG	9	95107206	G	A	FANCC	Fanconi_anemia,_complementation_group_C	Pathogenic	-	456	C	0.3148	0.0337466	N	0.6329	0.0804416	N	0.4615	0.0556569	N
AGGTCCAGGTGAAGGCCGTG	CTGG	9	95107266	G	A	FANCC	Fanconi_anemia,_complementation_group_C|not_provided	Pathogenic/Likely_pathogenic	-	56	C	0	0	N	0	0	N	0	0	N
GGAGGCAGCAGAGAGCACAG	ACTA	9	95111483	G	A	FANCC	Fanconi_anemia,_complementation_group_C|not_provided	Likely_pathogenic	-	6	C	0.956	0.083172	Y	0.9812	0.0810471	Y	0.9679	0.0590419	Y
ACCCTCAAGGTGAGTTAGGG	TTGA	9	95117318	G	A	FANCC	Fanconi_anemia,_complementation_group_C|Fanconi_anemia|not_provided	Pathogenic	-	46	C	0.749	0.113773	N	0.8708	0.189399	N	0.7527	0.149411	N
TTACGCAGTGCTTTGTAGAA	GCTC	9	95125124	G	A	FANCC	Fanconi_anemia	Pathogenic	-	46	C	0.1274	0.00693056	N	0.4957	0.0223561	N	0.2728	0.014513	N
CTATTCAGGTGTTTACGCAG	TGCT	9	95125136	G	A	FANCC	Hereditary_cancer-predisposing_syndrome|Fanconi_anemia	Pathogenic	-	6	C	0.9917	0.221546	Y	0.9925	0.269166	Y	0.9867	0.281604	Y
AGCCTCAAGCAGCCTGCCAC	CCTG	9	95126578	G	A	FANCC	Fanconi_anemia	Pathogenic	-	46	C	0.822	0.118779	N	0.757	0.141408	N	0.8761	0.148149	N
TGTCACGAGTTTGTGTCCCA	CTTA	9	95150056	G	A	FANCC	Fanconi_anemia,_complementation_group_C|Hereditary_cancer-predisposing_syndrome|Fanconi_anemia|not_provided	Pathogenic	-	46	C	0.1909	0.0105377	N	0.6303	0.0584288	N	0.3146	0.0230287	N
CCGAGCGAGTGGCGTCCCTG	TCAC	9	95150074	G	A	FANCC	Fanconi_anemia,_complementation_group_C|Hereditary_cancer-predisposing_syndrome|Fanconi_anemia|not_provided	Pathogenic/Likely_pathogenic	-	6	C	0.9956	0.0741722	Y	0.9904	0.0478363	N	0.9914	0.0716782	Y
AAAGGCGGTAGGTGTTAAAC	TAAA	9	95171080	G	A	FANCC	Fanconi_anemia,_complementation_group_C|Fanconi_anemia	Pathogenic/Likely_pathogenic	-	6	C	0.9481	0.158617	Y	0.9273	0.0949555	Y	0.9272	0.0739906	Y
CTGGACAATCAAAACTTAAC	TCCT	9	95240675	G	A	FANCC	Fanconi_anemia,_complementation_group_C|Fanconi_anemia|not_provided	Pathogenic/Likely_pathogenic	-	6	C	0.9809	0.0385494	N	0.9215	0.0105051	N	0.8505	0.0328293	N
AACCACAGAATTCTGGACAA	TCAA	9	95240687	G	A	FANCC	Fanconi_anemia,_complementation_group_C	Likely_pathogenic	-	46	C	0.6015	0.025263	N	0.9288	0.0677095	Y	0.7851	0.0377633	N
CACACCGACCAGAATGGGTC	CACG	9	95459654	G	A	PTCH1	Gorlin_syndrome|Hereditary_cancer-predisposing_syndrome|not_provided	Pathogenic/Likely_pathogenic	-	56	C	0.1141	0.00427875	N	0.0881	0.00965576	N	0.2018	0.0196755	N
TCAGCCAGGTACTCCAGCTG	CTGG	9	95461858	G	A	PTCH1	Gorlin_syndrome|not_provided	Pathogenic	-	56	C	0.4407	0.00639015	N	0.5705	0.0649229	N	0.4695	0.0454945	N
ACAAACAGCTTCCCAAAATG	TGGC	9	95467161	G	A	PTCH1	Gorlin_syndrome	Pathogenic	-	6	C	0.9251	0.0706776	Y	0.9888	0.0924528	Y	0.9816	0.087755	Y
CTGCACAATTCAAATACTTT	TCTT	9	95467296	G	A	PTCH1	BCC1	Pathogenic	-	46	C	0.7323	0.0133279	N	0.8454	0	N	0.9062	0.0105119	N
TGACACAGGACACCCTCAGC	TGCC	9	95468921	G	A	PTCH1	Gorlin_syndrome	Pathogenic	-	46	C	0.5864	0.0497267	N	0.8831	0.0974942	N	0.9164	0.0845837	Y
CTGTGCAGCCCGTCACCGTG	ACAC	9	95468939	G	A	PTCH1	Gorlin_syndrome	Pathogenic	-	6	C	0.9541	0.0297679	N	0.9583	0	N	0.946	0.0048246	N
AACCTCAGGCCTACACCGAC	ACAC	9	95469119	G	A	PTCH1	Gorlin_syndrome	Pathogenic	-	46	C	0.739	0.119348	N	0.8919	0.189618	N	0.8531	0.124126	N
CAGGACAGAATAAAAGAATC	CCTT	9	95476782	G	A	PTCH1	Gorlin_syndrome|Inborn_genetic_diseases	Pathogenic	-	6	C	0.9577	0.0742218	Y	0.9841	0.0512716	Y	0.9239	0.0740044	Y
TTCATCAGAGTGTCGCACAG	AACT	9	95478177	G	A	PTCH1	Gorlin_syndrome	Pathogenic	-	6	C	0.9876	0.0753539	Y	0.9912	0.142138	Y	0.9866	0.185974	Y
CCTGGCAGAGGACATATGTG	GAGG	9	95479017	G	A	PTCH1	Gorlin_syndrome	Pathogenic	-	6	C	0.9668	0.216757	Y	0.9611	0.118215	Y	0.9513	0.162197	Y
TGTTCCAGTTAATGACTCCC	AAGC	9	95479122	G	A	PTCH1	Gorlin_syndrome	Pathogenic	-	56	C	0	0	N	0	0	N	0	0	N
CCCTGCAGACCATGTTCCAG	TTAA	9	95479134	G	A	PTCH1	Gorlin_syndrome	Pathogenic	-	6	C	0.951	0.0525903	Y	0.9603	0.0201663	N	0.9452	0.0408326	N
ACTGGCAGGAGGAGTTGATT	GTGG	9	95480024	G	A	PTCH1	Gorlin_syndrome	Pathogenic	-	6	C	0.9351	0.18356	Y	0.98	0.132594	Y	0.9809	0.128204	Y
AATTACAGTCTGGGACAGCA	TACC	9	95481971	G	A	PTCH1	Gorlin_syndrome	Pathogenic	-	6	C	0.9888	0.0803894	Y	0.9591	0.091594	Y	0.9908	0.112258	Y
CTCGCCAGAAGATTGGAGAA	GAGG	9	95485836	G	A	PTCH1	Gorlin_syndrome	Pathogenic	-	56	C	0.3738	0.01013	N	0.7744	0.100517	N	0.472	0.0514952	N
GAGGACGAGTAAGTCGTGAA	TTAA	9	95485866	G	A	PTCH1	Gorlin_syndrome|Hereditary_cancer-predisposing_syndrome|not_provided	Pathogenic	-	6	C	0.9673	0.196265	Y	0.9819	0.11557	Y	0.9819	0.189801	Y
GATCCCGGCCTGGGCCTTCT	ACAG	9	96235548	G	A	HSD17B3	Pseudohermaphroditism|Inborn_genetic_diseases|not_provided	Pathogenic	-	456	C	0.1995	0.0460446	N	0.0441	0.00426888	N	0.1972	0.0289292	N
TGTCTCGACTGCAATGACAA	AGTA	9	96240885	G	A	HSD17B3	Testosterone_17-beta-dehydrogenase_deficiency	Pathogenic	-	46	C	0.3699	0.0451648	N	0.1945	0.0310033	N	0.4255	0.0520812	N
CCAGGCGTTTGTGTGCGCAT	TTTC	9	96244393	G	A	HSD17B3	Pseudohermaphroditism|Testosterone_17-beta-dehydrogenase_deficiency|Inborn_genetic_diseases	Pathogenic	-	6	C	0.9255	0.0233226	N	0.9259	0	N	0.9578	0.0198265	N
CTCAGCTTCCAAGGTGAGTG	ATGT	9	96245352	G	A	HSD17B3	Pseudohermaphroditism_male_with_gynecomastia	Likely_pathogenic	-	6	C	0.8632	0	N	0.9564	0.0684782	Y	0.9204	0.0449155	N
CACATCCTTCTGATGCTTCC	ACAA	9	97482975	G	A	TDRD7	Cataract,_autosomal_recessive_congenital_4	Likely_pathogenic	-	67	C	0.0711	0.00260226	N	0.4408	0.0424931	N	0.4325	0.0372383	N
TGCGGCGAGCAGTAAGAAGC	AGCG	9	97675579	G	A	XPA	Xeroderma_pigmentosum_group_A|Xeroderma_pigmentosum|not_provided	Pathogenic	-	6	C	0.9865	0.0645171	Y	0.9328	0.0377784	N	0.977	0.0727865	Y
TGAAACAGAAGAAATTTGAT	AAAA	9	97684950	G	A	XPA	Xeroderma_pigmentosum_group_A	Likely_pathogenic	-	6	C	0.9598	0.176891	Y	0.9836	0.0890158	Y	0.9766	0.137115	Y
AAGTCCGACAGGAAAACCGA	GAAA	9	97684977	G	A	XPA	Xeroderma_pigmentosum_group_A|not_provided	Pathogenic	-	56	C	0	0	N	0	0	N	0.0073	0.00166878	N
AGTTACAGGTCTCTAATAAG	TTGT	9	97687098	G	A	XPA	Xeroderma_pigmentosum_group_A	Pathogenic	-	6	C	0.99	0.116325	Y	0.9935	0.181314	Y	0.987	0.208356	Y
TGTAGCTGTAGGGCGGCTTC	CCGC	9	97854084	G	A	FOXE1	Bamforth-Lazarus_syndrome	Pathogenic	-	6	C	0.9466	0.0327524	N	0.9553	0.030283	N	0.9846	0.0159505	N
TTGGGCGACCTGAGTAATCC	AGCA	9	98078196	G	A	TRIM14	Spondyloepimetaphyseal_dysplasia,_Genevieve_type	Pathogenic	-	6	C	0.9859	0.0543231	Y	0.9741	0.0307816	N	0.9765	0.0365211	N
GGAACCGAATGTCCAATCGG	TTCC	9	98778412	G	A	ANKS6	Nephronophthisis_16	Pathogenic	-	56	C	0.0443	0.0028352	N	0.1437	0.0151029	N	0.2074	0.0200556	N
CCCAGCAGCTGGTGGAGAAG	GGCG	9	98790239	G	A	ANKS6	Nephronophthisis_16	Pathogenic	-	6	C	0.9903	0.059517	Y	0.9918	0.0599047	Y	0.9933	0.0839339	Y
TCGACCTTTGCCAATGCTTT	CTTG	9	99137924	G	A	TGFBR1	Loeys-Dietz_syndrome_1	Likely_pathogenic	-	56	C	0.0966	0.00097566	N	0.2796	0	N	0.1205	0.00413315	N
AAGACCGCTCGCCGTGGACA	GAGC	9	99142664	G	A	TGFBR1	Loeys-Dietz_syndrome|Familial_thoracic_aortic_aneurysm_and_aortic_dissection|Cardiovascular_phenotype|not_provided	Pathogenic/Likely_pathogenic	-	568	C	0.0471	0.00251043	N	0.081	0.0064638	N	0.6266	0.0330845	N
ATTTACCACCAATGGAACAT	CGTC	9	99146610	G	A	TGFBR1	Familial_thoracic_aortic_aneurysm_and_aortic_dissection	Pathogenic	-	67	C	0.0053	5.3e-05	N	0.5273	0.0113369	N	0.6049	0.0126424	N
TAATCCGCAATGCTGTAAGC	CTAG	9	99149253	G	A	TGFBR1	Loeys-Dietz_syndrome_1|Loeys-Dietz_syndrome|Familial_thoracic_aortic_aneurysm_and_aortic_dissection|not_provided	Pathogenic	-	568	C	0	0	N	0	0	N	0.0192	0.00161088	N
CACTCCAATGCAGAGCTGTT	TGCT	9	100229676	G	A	INVS	Nephronophthisis	Pathogenic	-	56	C	0	0	N	0	0	N	0	0	N
ACTCACCAGAATGCATCTCA	CTGT	9	100229828	G	A	INVS	Nephronophthisis	Likely_pathogenic	-	467	C	0.0471	0.00267528	N	0.3761	0.0419728	N	0.5703	0.0847466	N
TCTCACCTGTACCTCCATAT	TTGT	9	100246788	G	A	INVS	Nephronophthisis	Likely_pathogenic	-	467	C	0	0	N	0.2103	0.0152047	N	0.2994	0.0381436	N
AGGACCAATGCAAAGCTGTT	CTTC	9	100264841	G	A	INVS	Infantile_nephronophthisis	Pathogenic	-	56	C	0.0188	0.00063356	N	0.3529	0.0100576	N	0.0618	0.00224952	N
CCAGGCGGCCAAAGGACAGT	ATGT	9	101421891	G	A	ALDOB	Hereditary_fructosuria|not_provided	Pathogenic/Likely_pathogenic	-	6	C	0.855	0.0424935	N	0.8484	0.0377538	N	0.9222	0.0558853	Y
AGTTCCGAGAAATCCTCTTC	TCTG	9	101429901	G	A	ALDOB	Hereditary_fructosuria|not_provided	Pathogenic/Likely_pathogenic	-	56	C	0	0	N	0.0163	0.00155339	N	0.0074	0.00113294	N
GCCGGCAGTTCCGAGAAATC	CTCT	9	101429907	G	A	ALDOB	Hereditary_fructosuria	Likely_pathogenic	-	6	C	0.952	0	N	0.9732	0.0180042	N	0.9561	0.0383396	N
CCCACCGATTTCCAGCCCTC	ACCC	9	101430878	G	A	ALDOB	Hereditary_fructosuria	Pathogenic/Likely_pathogenic	-	56	C	0.0846	0.0020727	N	0.1725	0.0121957	N	0.2656	0.0252586	N
CCCGGCGGTTCTTGTGGAAT	TGTG	9	104786940	G	A	ABCA1	Tangier_disease	Pathogenic	-	6	C	0.9319	0.0255341	N	0.8223	0.00197352	N	0.9125	0.0341275	N
AGGAGCGGGTCAGCAAAGCA	AAAC	9	104798504	G	A	ABCA1	Tangier_disease,_variant	Pathogenic	-	6	C	0.9638	0.0500212	Y	0.9706	0.0812392	Y	0.9619	0.046075	N
CATTTCGGATTATCTGGTGA	AGAC	9	104804668	G	A	ABCA1	Tangier_disease	Pathogenic	-	6	C	0.9753	0.206081	Y	0.9868	0.132725	Y	0.9735	0.133856	Y
TGGAGCGGGGAAGACGACCA	CCAT	9	104822514	G	A	ABCA1	Tangier_disease	Pathogenic	-	6	C	0.9735	0.218356	Y	0.9186	0.0993007	Y	0.9602	0.0937155	Y
TTCTTCCATAGGTGATACTG	CAGT	9	105601339	G	A	FKTN	not_provided	Likely_pathogenic	-	67	C	0.1088	0.00389504	N	0.1897	0.025894	N	0.4296	0.0713136	N
TCTAACCTGAAAGAATGCTC	GAGC	9	105607952	G	A	FKTN	Fukuyama_congenital_muscular_dystrophy	Likely_pathogenic	-	67	C	0.0128	0.0006144	N	0.2434	0.0424003	N	0.11	0.011066	N
GGTATCTGCAGCAAAACAGA	GGGA	9	105635050	G	A	FKTN	Fukuyama_congenital_muscular_dystrophy	Likely_pathogenic	-	6	C	0.9718	0.332744	Y	0.9703	0.277118	Y	0.9648	0.321761	Y
CGCTGCAGTTGATGGAAAGG	TCAC	9	108878060	G	A	ELP1	not_provided	Pathogenic	-	6	C	0.9814	0.0463221	N	0.9678	0.0168397	N	0.9633	0.0217706	N
ATCGCCGAAAAGCGGAGCGG	AAGA	9	108878731	G	A	ELP1	Familial_dysautonomia|not_provided	Pathogenic/Likely_pathogenic	-	56	C	0.8446	0.0508449	N	0.4425	0.0496043	N	0.6835	0.0547484	N
TTGAGCAGAGGAAGCACATT	GATG	9	108889379	G	A	ELP1	not_provided	Pathogenic	-	6	C	0.9909	0.154679	Y	0.9921	0.140878	Y	0.9908	0.13782	Y
GGATCCCAAAGAATATCTTC	CATT	9	108894062	G	A	ELP1	Familial_dysautonomia|Charcot-Marie-Tooth_disease	Likely_pathogenic	-	567	C	0	0	N	0	0	N	0	0	N
AAGATCAAGATGTAAACCCG	CTGA	9	108906460	G	A	ELP1	not_provided	Pathogenic	-	6	C	0.9876	0.206013	Y	0.91	0.108927	Y	0.9784	0.15175	Y
CTCTCCGAACTGAACAGGGG	ACGG	9	108931068	G	A	ELP1	Familial_dysautonomia	Likely_pathogenic	-	56	C	0	0	N	0.0068	0.00118388	N	0	0	N
TCATGCGAAATCTGAAATTA	TTTC	9	108931143	G	A	ELP1	Familial_dysautonomia|not_provided	Pathogenic/Likely_pathogenic	-	6	C	0.9605	0.0164245	N	0.9562	0	N	0.9794	0	N
CCTATCAAACCTTCTCATCT	CCAT	9	109137529	G	A	FRRS1L	Seizures|Chorea|Progressive_encephalopathy|Epileptic_encephalopathy,_early_infantile,_37	Pathogenic	-	6	C	0.978	0.137702	Y	0.9849	0.0862772	Y	0.9693	0.121841	Y
TCACTCGACATGATATAGAC	TCAC	9	109137616	G	A	FRRS1L	Epileptic_encephalopathy,_early_infantile,_37	Pathogenic	-	46	C	0.8275	0.000331	N	0.809	0.0651245	N	0.9202	0.102418	Y
GCATACAGCACTTCTATAAT	GTAG	9	109141535	G	A	FRRS1L	Epileptic_encephalopathy,_early_infantile,_37	Pathogenic	-	6	C	0.9893	0.269584	Y	0.997	0.244564	Y	0.9846	0.223307	Y
GCCACCATAGTGAAAGGTTC	ATAG	9	110787726	G	A	MUSK	Myasthenic_syndrome,_congenital,_9,_associated_with_acetylcholine_receptor_deficiency	Pathogenic	-	56	C	0.0068	0.00049504	N	0.0983	0.0145681	N	0.0832	0.00986752	N
AGGCCCACACATCAGACTCT	GTAG	9	110800735	G	A	MUSK	Pena-Shokeir_syndrome_type_I	Likely_pathogenic	-	4568	C	0.1515	0.0088173	N	0.1941	0.0170032	N	0.391	0.0498916	N
CACGCCATAGGCCCACACAT	CAGA	9	110800743	G	A	MUSK	Bilateral_ptosis|Respiratory_insufficiency|Delayed_gross_motor_development|Stridor|Pena-Shokeir_syndrome_type_I	Likely_pathogenic	-	56	C	0.3605	0.0123651	N	0.7983	0.068095	N	0.2163	0.0209811	N
ACCCACACCCACACAGGTAT	GGTG	9	113391634	G	A	ALAD	Porphobilinogen_synthase_deficiency	Pathogenic	-	468	C	0.404	0.0229876	N	0.7773	0.116362	N	0.5559	0.122076	N
CCAGTCCAGGAGGGCCTCTT	TCCC	9	114219828	G	A	COL27A1	Steel_syndrome	Pathogenic	-	67	C	0.0959	0.00947492	N	0.4934	0.0474157	N	0.4874	0.169469	N
CAGGCCGAGGAAGGCAGTCG	GTGT	9	114403982	G	A	WHRN	Deafness,_autosomal_recessive_31	Pathogenic	-	56	C	0.5645	0.10065	N	0.6587	0.102098	N	0.6996	0.0912978	N
AGACACGAGTGCTGCTGGAG	GAGC	9	114424483	G	A	WHRN	Rare_genetic_deafness	Pathogenic	-	46	C	0.8406	0.146685	N	0.8963	0.16716	N	0.6731	0.108167	N
GGGACCAGATTCTGCGCGTC	AACG	9	114504243	G	A	WHRN	not_provided	Pathogenic	-	56	C	0.0831	0.00480318	N	0.1425	0.0057285	N	0.0529	0.00230644	N
CCGACCAGCTGCTCTTCGAC	CAAT	9	114504495	G	A	WHRN	Usher_syndrome,_type_2D	Pathogenic	-	56	C	0.0325	0.0023075	N	0.0871	0.00758641	N	0.0833	0.0081634	N
CACATCGGTTACTACAAACT	GGCC	9	116699201	G	A	TRIM32	Myopathy|Sarcotubular_myopathy|Bardet-Biedl_syndrome_11|Bardet-Biedl_syndrome	Pathogenic	-	6	C	0.9576	0.141342	Y	0.9597	0.227065	Y	0.9487	0.193345	Y
TCAGCCAGGGACAGAGGCTC	CTTG	9	120402886	G	A	CDK5RAP2	Primary_autosomal_recessive_microcephaly_3	Pathogenic	-	56	C	0.42	0.00777	N	0.8443	0.092282	N	0.8585	0.036658	N
CTCTCCGAGTGGAGCTGAAG	GCGT	9	120408401	G	A	CDK5RAP2	Primary_autosomal_recessive_microcephaly_3	Pathogenic	-	56	C	0	0	N	0.0099	0.00166716	N	0.0056	0.00119392	N
AATTACGAGAGTCCCTCTCC	AGGA	9	120409290	G	A	CDK5RAP2	Primary_autosomal_recessive_microcephaly_3|not_provided	Pathogenic/Likely_pathogenic	-	6	C	0.9801	0.223267	Y	0.99	0.223047	Y	0.978	0.344843	Y
AAATTCGAACTTTGAGAAAG	CGTT	9	120415130	G	A	CDK5RAP2	Primary_autosomal_recessive_microcephaly_3	Pathogenic	-	6	C	0.9814	0.0738013	Y	0.9908	0.0127813	N	0.9757	0.00351252	N
CCCTACAGAAAGCACAGACC	CAGG	9	120525012	G	A	CDK5RAP2	not_provided	Likely_pathogenic	-	6	C	0.9852	0.116746	Y	0.9851	0.249132	Y	0.9866	0.25109	Y
ATTTCCTTGAGGAAAGAATG	CAAC	9	120550848	G	A	CDK5RAP2	Microcephaly	Pathogenic	-	56	C	0	0	N	0.0063	0.00129024	N	0.0055	0.00083545	N
GTGTACGATTCCGGATATTT	GAAC	9	120962749	G	A	C5	Complement_component_5_deficiency	Pathogenic	-	6	C	0.9766	0.0802765	Y	0.9911	0.110805	Y	0.9901	0.123961	Y
GGGGACAGGAGCAAACGTAA	GTAA	9	121050192	G	A	C5	Complement_component_5_deficiency	Pathogenic	-	6	C	0.975	0.300885	Y	0.9857	0.246129	Y	0.973	0.294624	Y
GCAGTCGCCATTGTTGAAGC	TCTC	9	121310819	G	A	GSN	Meretoja_syndrome|not_provided	Pathogenic	-	68	C	0.9472	0.0557901	Y	0.9615	0.0212492	N	0.9625	0.0501463	Y
CCACCCCAGGGCTGGCTGTC	GGCA	9	123371419	G	A	CRB2	Ventriculomegaly_with_cystic_kidney_disease|not_provided	Pathogenic	-	4567	C	0	0	N	0.1612	0	N	0.0769	0.00267612	N
GCGGGCCTTCCCACCCCGGG	CCGC	9	123373794	G	A	CRB2	not_provided	Likely_pathogenic	-	67	C	0	0	N	0.1184	0.00217856	N	0.0238	0	N
TCTACCGCCAGGTCCAGCAC	GGCA	9	124493083	G	A	NR5A1	Oligosynaptic_infertility|46,XY_sex_reversal,_type_3|not_provided	Pathogenic/Likely_pathogenic	-	568	C	0.0397	0	N	0.0442	0.00421226	N	0.3227	0.0348516	N
AGGCACAGATTCGGGCCAAT	GGCT	9	124500626	G	A	NR5A1	Oligosynaptic_infertility|46,XY_sex_reversal,_type_3	Pathogenic	-	46	C	0.6177	0.058558	N	0.904	0.073676	Y	0.9075	0.073689	Y
GCTATCGTTGTGGAAATATT	GCTT	9	125149801	G	A	PPP6C	Malignant_melanoma_of_skin|Squamous_cell_lung_carcinoma	Likely_pathogenic	-	6	C	0.895	0.16119	N	0.9321	0.117538	Y	0.9229	0.206453	Y
CGTGCCAGGACGACTCGTTG	ACTC	9	126615470	G	A	LMX1B	not_provided	Pathogenic	-	56	C	0.3527	0.025218	N	0.6298	0.0419447	N	0.6196	0.0494441	N
GCTGACACGCCGCGCACTGC	AAAC	9	126615500	G	A	LMX1B	not_provided	Likely_pathogenic	-	68	C	0.7534	0.0437725	N	0.9567	0.0660123	Y	0.8859	0.0644049	N
CCATGCAGCCGCTGCACTTG	GCCG	9	126690862	G	A	LMX1B	Nail-patella_syndrome	Likely_pathogenic	-	6	C	0.9752	0.0425187	N	0.9771	0	N	0.9768	0.0310622	N
TGGTCCGGGGTCGCTTGGGC	CTCC	9	126693250	G	A	LMX1B	Nail-patella_syndrome	Pathogenic	-	56	C	0	0	N	0	0	N	0	0	N
CCTTTCGGCAAGGCTTCGAC	GAGA	9	126693319	G	A	LMX1B	Nail-patella_syndrome|Focal_Segmental_Glomerulosclerosis_10|not_provided	Pathogenic	-	6	C	0.9786	0.241616	Y	0.9784	0.191962	Y	0.9757	0.174358	Y
GACCACGCGCACACTGAGGC	CCGT	9	126693566	G	A	LMX1B	not_provided	Likely_pathogenic	-	468	C	0.7411	0	N	0.8094	0.0084987	N	0.9378	0.0205378	N
TCTTACCTTTGCTCTTTGGT	TCTG	9	126693602	G	A	LMX1B	Nail-patella_syndrome	Pathogenic	-	67	C	0	0	N	0.1484	0.00728644	N	0.4415	0.031788	N
CCCAACCTCTGATTGTCCTG	CAGC	9	127479979	G	A	LRSAM1	Charcot-Marie-Tooth_disease_type_2P	Likely_pathogenic	-	67	C	0.0304	0.00033744	N	0.2211	0.0196779	N	0.3611	0.0218827	N
GCGCTCTGCAACACAGACCA	CCAG	9	127489443	G	A	LRSAM1	Charcot-Marie-Tooth_disease_type_2P	Likely_pathogenic	-	46	C	0.7878	0.173631	N	0.8538	0.237527	N	0.8347	0.170112	N
CAGCTCTGTGGGGACCAGAC	AGAC	9	127501009	G	A	LRSAM1	Charcot-Marie-Tooth_disease_type_2P|Charcot-Marie-Tooth_disease	Pathogenic	-	46	C	0.9327	0.273095	Y	0.9197	0.303041	Y	0.8118	0.270898	N
TTCAGCTCTGTGGGGACCAG	ACAG	9	127501011	G	A	LRSAM1	Charcot-Marie-Tooth_disease_type_2P	Pathogenic	-	68	C	0.0335	0.00206025	N	0.1669	0.0199779	N	0.2561	0.0312954	N
AGCAGCAGACGTGGCCACAG	TTGA	9	127502808	G	A	LRSAM1	Charcot-Marie-Tooth_disease_type_2P	Pathogenic	-	6	C	0.993	0.0477633	N	0.9819	0.0495859	Y	0.9933	0.0480757	N
GCTCACTCGTTATGCCCTCG	GTCA	9	127653797	G	A	STXBP1	Early_infantile_epileptic_encephalopathy_4	Pathogenic	-	468	C	0.0525	0.0026355	N	0.2863	0.021587	N	0.371	0.0331303	N
TGGCACAAAGGGTCGCGATC	TGCT	9	127663314	G	A	STXBP1	Early_infantile_epileptic_encephalopathy_4|History_of_neurodevelopmental_disorder	Pathogenic	-	46	C	0.7404	0.0898846	N	0.9577	0.114828	Y	0.969	0.125098	Y
GATACCGCACAGCCGGGTAC	TCCT	9	127663344	G	A	STXBP1	Autistic_disorder_of_childhood_onset|Neurodegeneration|Intellectual_disability,_severe|Photosensitive_tonic-clonic_seizures|Early_infantile_epileptic_encephalopathy_with_suppression_bursts|not_provided	Pathogenic	-	568	C	0.0407	0.00288156	N	0.0761	0.00579882	N	0.1757	0.0123166	N
ATTCCCTGACAAAGGAGGGG	TGAC	9	127665246	G	A	STXBP1	Early_infantile_epileptic_encephalopathy_4	Pathogenic	-	456	C	0.0253	0.00317009	N	0.061	0.0079788	N	0.0355	0.0037417	N
AGCCTCGATCCAGGATCAGG	AGCT	9	127666206	G	A	STXBP1	Cerebellar_vermis_hypoplasia|Congenital_cerebellar_hypoplasia|Early_infantile_epileptic_encephalopathy_4|Infantile_epilepsy_syndrome|Early_infantile_epileptic_encephalopathy_with_suppression_bursts|not_provided	Pathogenic	-	46	C	0.9244	0.124424	Y	0.9603	0.247469	Y	0.8752	0.248469	N
CAAAGCCTCGATCCAGGATC	AGGA	9	127666209	G	A	STXBP1	not_provided	Likely_pathogenic	-	67	C	0	0	N	0.1111	0.00736593	N	0.1085	0.00923335	N
ACTTACTTGTATACATCATT	TTCG	9	127666297	G	A	STXBP1	Early_infantile_epileptic_encephalopathy_with_suppression_bursts|not_provided	Pathogenic	-	6	C	0.9791	0.068537	Y	0.9742	0.0977123	Y	0.9564	0.104152	Y
CTATACTTACTTGTATACAT	CATT	9	127666301	G	A	STXBP1	Infantile_epilepsy_syndrome|not_provided	Pathogenic	-	6	C	0.9841	0.0582587	Y	0.9823	0.106874	Y	0.9617	0.062799	Y
GTCCTCGTCCAGGAGCACCT	CCTT	9	127668132	G	A	STXBP1	Early_infantile_epileptic_encephalopathy_4|Early_infantile_epileptic_encephalopathy_with_suppression_bursts|not_provided	Pathogenic	-	46	C	0.6042	0	N	0.6245	0.0332234	N	0.7153	0.0986399	N
TGTGGCGCAGTGCTATCCAC	AGGT	9	127668160	G	A	STXBP1	Early_infantile_epileptic_encephalopathy_4|Infantile_epilepsy_syndrome|Early_infantile_epileptic_encephalopathy_with_suppression_bursts|Inborn_genetic_diseases|not_provided	Pathogenic/Likely_pathogenic	-	68	C	0.832	0.116646	N	0.8915	0.0882585	N	0.8173	0.0994654	N
CTCTGCGATGTGCTTGTGGC	GCAG	9	127668174	G	A	STXBP1	not_provided	Pathogenic	-	6	C	0.9221	0.00562481	N	0.9744	0.0189034	N	0.9775	0.036363	N
TCTTACTGGGACACCTCTGC	GATG	9	127668188	G	A	STXBP1	Early_infantile_epileptic_encephalopathy_4	Pathogenic	-	6	C	0.9917	0.0627746	Y	0.9911	0.254316	Y	0.9802	0.220545	Y
CCATACCTTGCTGAGCTCTT	TCTG	9	127672117	G	A	STXBP1	Early_infantile_epileptic_encephalopathy_4|not_provided	Pathogenic	-	67	C	0	0	N	0.4111	0.0436588	N	0.4899	0.0480592	N
TCATACAGTCCTCAGCAAGG	TGCA	9	127673212	G	A	STXBP1	Infantile_epilepsy_syndrome|not_provided	Pathogenic	-	6	C	0.9908	0.0589526	Y	0.9915	0.151005	Y	0.9909	0.122178	Y
CCTACCTGCTCCACTCGGCA	GAGT	9	127673261	G	A	STXBP1	Inborn_genetic_diseases	Pathogenic	-	56	C	0.0819	0.00700245	N	0.0733	0.0144841	N	0.0599	0.0148672	N
TCTTACATCGGTGACGATGG	GCAC	9	127676754	G	A	STXBP1	Early_infantile_epileptic_encephalopathy_with_suppression_bursts|not_provided	Pathogenic	-	6	C	0.9534	0.0313669	N	0.9817	0.123105	Y	0.9609	0.103777	Y
GGAGTCCACCGTGAGAGCTG	GTAG	9	127678505	G	A	STXBP1	Early_infantile_epileptic_encephalopathy_with_suppression_bursts	Pathogenic	-	67	C	0.1634	0.0300656	N	0.4709	0.127331	N	0.4801	0.131211	N
CAGCACTAACCTCCATGATG	TCCT	9	127678537	G	A	STXBP1	not_provided	Pathogenic	-	46	C	0.6235	0.0435827	N	0.8721	0.10814	N	0.7886	0.102124	N
TATGCCAGTGCCCATAGCGG	GCGC	9	127682423	G	A	STXBP1	Epileptic_encephalopathy	Pathogenic	-	56	C	0.6106	0.0666165	N	0.5855	0.0775788	N	0.5057	0.041518	N
CGCAGCGCATCTCATTCAGG	CTCA	9	127682510	G	A	STXBP1	Early_infantile_epileptic_encephalopathy_4|Early_infantile_epileptic_encephalopathy_with_suppression_bursts	Pathogenic	-	68	C	0.9606	0	N	0.9001	0.0117013	N	0.9693	0.0313084	N
ACCTCCCACTTTCCGTTGGC	CTGG	9	127682547	G	A	STXBP1	not_provided	Pathogenic	-	567	C	0	0	N	0	0	N	0	0	N
ACTCACCTATCAGCACCTCC	CACT	9	127682561	G	A	STXBP1	STXBP1-associated_neurodevelopmental_disorder|Early_infantile_epileptic_encephalopathy_4|Infantile_epilepsy_syndrome|Early_infantile_epileptic_encephalopathy_with_suppression_bursts|not_provided	Pathogenic	-	467	C	0	0	N	0.2332	0.0222006	N	0.152	0.0155952	N
AAGACCAGGTGAGTGGGGCC	TGGG	9	127818122	G	A	ENG	Hereditary_hemorrhagic_telangiectasia	Pathogenic	-	56	C	0.0259	0.00157472	N	0.1097	0.00637357	N	0.0614	0.00149202	N
GGTCTCAAGACCAGGTGAGT	GGGG	9	127818128	G	A	ENG	Hereditary_hemorrhagic_telangiectasia	Pathogenic	-	46	C	0.1198	0.0389949	N	0.4998	0.177379	N	0.1889	0.0683818	N
TGCTCCAGTTAGACAGCTGC	CACC	9	127818341	G	A	ENG	Hereditary_hemorrhagic_telangiectasia|not_provided	Pathogenic/Likely_pathogenic	-	56	C	0	0	N	0	0	N	0.0084	0.00058212	N
CGGGGCAGCAGAGCTTTGTG	CAGG	9	127818733	G	A	ENG	Hereditary_hemorrhagic_telangiectasia_type_1	Pathogenic	-	6	C	0.9603	0.0650123	Y	0.9669	0.0617849	Y	0.9137	0.0543651	Y
TCCTCCAGGCCTCCAACACC	ATCG	9	127818760	G	A	ENG	Hereditary_hemorrhagic_telangiectasia_type_1	Pathogenic	-	56	C	0	0	N	0	0	N	0.0058	0.00065424	N
CTTTCCAGCTGGGCCTCTAC	CTCA	9	127818793	G	A	ENG	Hereditary_hemorrhagic_telangiectasia_type_1	Pathogenic	-	56	C	0	0	N	0	0	N	0	0	N
CACAGCGGGTGAGATGGACA	GTCA	9	127819624	G	A	ENG	Hereditary_hemorrhagic_telangiectasia_type_1|Hereditary_hemorrhagic_telangiectasia	Pathogenic	-	6	C	0.971	0.0851567	Y	0.9655	0.0745366	Y	0.9667	0.0714391	Y
CACCACAGCGGGTGAGATGG	ACAG	9	127819627	G	A	ENG	Hereditary_hemorrhagic_telangiectasia_type_1|Hereditary_hemorrhagic_telangiectasia|not_provided	Pathogenic	-	46	C	0.6892	0.107515	N	0.6004	0.0853769	N	0.493	0.085782	N
GCATGCAGGTGTCAGCAAGT	ATGA	9	127819929	G	A	ENG	Hereditary_hemorrhagic_telangiectasia_type_1	Pathogenic	-	6	C	0.985	0.117806	Y	0.9855	0.094608	Y	0.975	0.06981	Y
CGATCCAGACCACTCCTCCC	AAGG	9	127824414	G	A	ENG	Hereditary_hemorrhagic_telangiectasia_type_1	Pathogenic	-	56	C	0	0	N	0	0	N	0.0061	0.00193919	N
ACATGCAGATCTGGGTGAGT	TGTG	9	127825239	G	A	ENG	Hereditary_hemorrhagic_telangiectasia_type_1|not_provided	Pathogenic	-	6	C	0.9783	0.0675027	Y	0.9769	0.0814735	Y	0.9609	0.0669747	Y
CCAGCCAGGACATGGGCCGC	ACGC	9	127825822	G	A	ENG	Hereditary_hemorrhagic_telangiectasia|not_provided	Pathogenic	-	56	C	0.3537	0.00381996	N	0.5011	0.0161855	N	0.5833	0.0281734	N
CAGCCCAGGGGTCACTGTCC	TTCT	9	127825858	G	A	ENG	not_provided	Pathogenic	-	456	C	0.1383	0.0035958	N	0.8097	0.0254246	N	0.4573	0	N
TCCTCCGACTGGGCCAAGGT	CAGT	9	127826522	G	A	ENG	Hereditary_hemorrhagic_telangiectasia_type_1|Hereditary_hemorrhagic_telangiectasia|not_provided	Pathogenic	-	56	C	0	0	N	0	0	N	0.0057	0.00080427	N
ATCTCCAGGCCCTGGGAATC	CCAC	9	127829719	G	A	ENG	Hereditary_hemorrhagic_telangiectasia_type_1	Pathogenic	-	56	C	0	0	N	0	0	N	0.0061	0.00059292	N
GGCCCCGAGAGGTGCTTCTG	GTCC	9	127829770	G	A	ENG	Pulmonary_arterial_hypertension|Hereditary_hemorrhagic_telangiectasia_type_1|Hereditary_hemorrhagic_telangiectasia|not_provided	Pathogenic	-	456	C	0.3927	0.00848232	N	0.5624	0.0403803	N	0.3038	0.040375	N
CTCTCCAGGCATCCAAGCAA	AATG	9	127829800	G	A	ENG	Hereditary_hemorrhagic_telangiectasia|Inborn_genetic_diseases|not_provided	Pathogenic	-	56	C	0	0	N	0	0	N	0	0	N
CGTCACAGCTGGAGCTGACT	CTCC	9	127829818	G	A	ENG	Hereditary_hemorrhagic_telangiectasia	Pathogenic	-	46	C	0.0472	0.00209568	N	0.2065	0.0110477	N	0.32	0.02	N
CTAGCCAGGTCTCGAAGGGC	TGCG	9	127843171	G	A	ENG	Hereditary_hemorrhagic_telangiectasia_type_1|Hereditary_hemorrhagic_telangiectasia	Pathogenic	-	56	C	0.1225	0.004018	N	0.2677	0.0270645	N	0.3547	0.0249709	N
ACCTTCAGCCTGTGGGCCCC	GAGA	9	127843216	G	A	ENG	not_provided	Pathogenic	-	6	C	0.943	0.0837384	Y	0.9699	0.0655652	Y	0.9501	0.105651	Y
CCCCACGTGGACAGCATGGA	CCGC	9	127854365	G	A	ENG	not_provided	Likely_pathogenic	-	46	C	0.7447	0.028671	N	0.881	0.0527719	N	0.8951	0.140799	N
AGGGACGCCGTCGCTCCGGC	CGCC	9	127854482	G	A	ENG	Hereditary_hemorrhagic_telangiectasia_type_1|Hereditary_hemorrhagic_telangiectasia|not_provided	Pathogenic/Likely_pathogenic	-	68	C	0.9548	0.0198598	N	0.9508	0.0387926	N	0.9563	0.00889359	N
CCCAGCGGCTCTTGAAACGT	GGAG	9	127868455	G	A	AK1	Adenylate_kinase_deficiency,_hemolytic_anemia_due_to	Pathogenic	-	6	C	0.9354	0.0367612	N	0.9847	0.023042	N	0.9746	0.0459037	N
TTGAGCGACGGGTAAGGCAC	TGAC	9	127871828	G	A	AK1	Adenylate_kinase_deficiency,_hemolytic_anemia_due_to	Pathogenic	-	6	C	0.9916	0.0504724	Y	0.9888	0.0602179	Y	0.983	0.0505262	Y
CTTGCCGGCGCTCTGGCCGC	CCAC	9	128203597	G	A	DNM1	Inborn_genetic_diseases	Pathogenic	-	56	C	0.5507	0.00357955	N	0.6711	0	N	0.7242	0	N
CCGAGCTCTTGCCGGCGCTC	TGGC	9	128203604	G	A	DNM1	Epileptic_encephalopathy,_early_infantile,_31|Inborn_genetic_diseases	Pathogenic/Likely_pathogenic	-	68	C	0.0718	0.00394182	N	0.1151	0.00889723	N	0.2296	0.0176562	N
GAGCACCGAGCTCTTGCCGG	CGCT	9	128203609	G	A	DNM1	Stereotypy|Global_developmental_delay|Seizures|Cerebellar_ataxia|Muscular_hypotonia|Epileptic_encephalopathy|Epileptic_encephalopathy,_early_infantile,_31	Pathogenic/Likely_pathogenic	-	467	C	0.0156	0.00080496	N	0.0745	0.00292785	N	0.4778	0.017583	N
CATTCCGGGCAGGTCCACCA	GGGT	9	128219078	G	A	DNM1	History_of_neurodevelopmental_disorder	Likely_pathogenic	-	56	C	0	0	N	0	0	N	0	0	N
TGAGCCCTCAATGCGCTTCT	CAAA	9	128222504	G	A	DNM1	Epileptic_encephalopathy,_early_infantile,_31	Pathogenic	-	567	C	0.033	0	N	0.2472	0.0175759	N	0.1421	0.00660765	N
TAATGCCATGGATATTCTTG	ATAG	9	128222854	G	A	DNM1	Inborn_genetic_diseases	Pathogenic	-	67	C	0	0	N	0.0396	0.00395208	N	0.0731	0.00667403	N
ACTCACGTTCACATCCAGGA	AACG	9	128325882	G	A	COQ4	Coenzyme_Q10_deficiency,_primary,_7	Likely_pathogenic	-	46	C	0.1488	0.00931488	N	0.342	0.0507528	N	0.3021	0.0454963	N
TTTATCTAAAGAAAACAGAC	GCGA	9	128350311	G	A	SLC27A4	Ichthyosis_prematurity_syndrome	Pathogenic	-	6	C	0.9677	0.154445	Y	0.9062	0.118712	Y	0.958	0.159507	Y
GGAGGCGCAGGAAGATGGGG	CGCG	9	128355770	G	A	SLC27A4	Ichthyosis_prematurity_syndrome	Pathogenic	-	68	C	0.926	0.0988042	Y	0.9453	0.108426	Y	0.9132	0.101913	Y
TGTCACATCTGACAAGGGCT	CCAT	9	128538058	G	A	GLE1	Lethal_arthrogryposis_with_anterior_horn_cell_disease	Pathogenic	-	46	C	0.1494	0.00153882	N	0.3242	0.0238287	N	0.348	0.0132588	N
GTTTCCAGTTTCATCCAGCT	TAAC	9	128568850	G	A	SPTAN1	Early_infantile_epileptic_encephalopathy_5	Likely_pathogenic	-	56	C	0	0	N	0	0	N	0	0	N
AGCCTCGTTAGCATCAGCAA	AGTA	9	128585888	G	A	SPTAN1	not_provided	Likely_pathogenic	-	46	C	0.8641	0.167031	N	0.9416	0.220052	Y	0.9174	0.199259	Y
GTTGCCCATGTCGATAACCC	CACG	9	128611792	G	A	SPTAN1	Rolandic_epilepsy	Pathogenic	-	567	C	0	0	N	0.174	0.0150684	N	0.2471	0.0198916	N
GCCAGCAGACTCAGCTCTTG	GCTG	9	128633875	G	A	DYNC2I2	Jeune_thoracic_dystrophy	Pathogenic/Likely_pathogenic	-	6	C	0.986	0.0474266	N	0.9821	0.0519531	Y	0.9957	0.0439104	N
GGGCACGGAAGGCGGCTTCC	CGCT	9	128634842	G	A	DYNC2I2	Short-rib_thoracic_dysplasia_11_with_or_without_polydactyly	Pathogenic	-	46	C	0.9087	0.124401	Y	0.9279	0.0882433	Y	0.8511	0.140261	N
AGTGGCCTTCTCCAGCTTTG	ACCC	9	128634881	G	A	DYNC2I2	Short-rib_thoracic_dysplasia_11_with_or_without_polydactyly	Pathogenic	-	67	C	0	0	N	0.2529	0.00804222	N	0.0601	0.00209749	N
ACGGCCGGTGAGTGGCAGCG	GGGC	9	128636919	G	A	DYNC2I2	Jeune_thoracic_dystrophy	Pathogenic/Likely_pathogenic	-	56	C	0.2763	0.0345099	N	0.562	0.0375416	N	0.6915	0.0753043	N
CAGCCCAAGCGCAGGGTCTG	CATG	9	128636991	G	A	DYNC2I2	Short-rib_thoracic_dysplasia_11_with_or_without_polydactyly	Pathogenic	-	456	C	0.3499	0.024633	N	0.3514	0.0240006	N	0.711	0.0484191	N
TCAGTCCAGACCTGAGAAGG	AAAA	9	128983479	G	A	NUP188	Sandestig-stefanova_syndrome	Pathogenic	-	67	C	0.0655	0.00347805	N	0.5396	0.102362	N	0.5837	0.111662	N
AGTCCCGAGGCTATGAAATT	GATG	9	129814109	G	A	TOR1A	Arthrogryposis_multiplex_congenita_5|Dystonia_1	Likely_pathogenic	-	456	C	0.0691	0.00963254	N	0.3797	0.0492091	N	0.2246	0.0300066	N
CAGGCCGCCACTGTAGGCCA	GAAC	9	130452268	G	A	ASS1	Citrullinemia_type_I	Pathogenic/Likely_pathogenic	-	568	C	0.3188	0.0190642	N	0.7678	0.0581225	N	0.3157	0.0237406	N
AACACCTACGGGAAGAGGAG	CCCA	9	130458400	G	A	ASS1	Citrullinemia_type_I	Likely_pathogenic	-	56	C	0.0252	0.00150444	N	0.2123	0.0393392	N	0.0636	0.0077274	N
GGTAGCGGTCCTCATACAGT	GCGC	9	130458483	G	A	ASS1	Citrullinemia_type_I	Pathogenic	-	6	C	0.954	0.0103032	N	0.9712	0.0442867	N	0.9453	0.0528423	Y
GGCGCCGTGGGACACATACT	TGGC	9	130458575	G	A	ASS1	Citrullinemia_type_I	Pathogenic/Likely_pathogenic	-	56	C	0.7282	0.0843984	N	0.5052	0.0426389	N	0.5317	0.0753951	N
TGGCGCCGTGGGACACATAC	TTGG	9	130458576	G	A	ASS1	Citrullinemia_type_I	Likely_pathogenic	-	467	C	0	0	N	0.0056	0.0004844	N	0.0544	0.00608192	N
TGTGGCGCCGTGGGACACAT	ACTT	9	130458578	G	A	ASS1	Citrullinemia_type_I	Pathogenic	-	68	C	0.8228	0.0486275	N	0.7432	0.0243026	N	0.7818	0.0567587	N
CTGATCGTTCCCCTGCAATG	CAGA	9	130464117	G	A	ASS1	Citrullinemia_type_I	Pathogenic	-	6	C	0.9734	0.135303	Y	0.9687	0.143852	Y	0.9698	0.140524	Y
CCATGCTCCACGGGTTCTTG	GGAG	9	130470877	G	A	ASS1	Citrullinemia_type_I|not_provided	Pathogenic/Likely_pathogenic	-	68	C	0.0292	0.00292876	N	0.1835	0.0192308	N	0.1993	0.027623	N
AGCCTCGTAGCTGCGGAGGG	GAAA	9	130471489	G	A	ASS1	Citrullinemia_type_I	Pathogenic/Likely_pathogenic	-	46	C	0.7863	0.173379	N	0.8694	0.213438	N	0.8226	0.192159	N
ACTCACGCGACTTCGTTCAG	GTAC	9	130479801	G	A	ASS1	Citrullinemia_type_I	Pathogenic/Likely_pathogenic	-	468	C	0.1159	0.0121231	N	0.2062	0.0247852	N	0.5321	0.0541678	N
GCCCACGCCATGCTTGCCCC	TGTG	9	130480398	G	A	ASS1	Citrullinemia_type_I|not_provided	Pathogenic/Likely_pathogenic	-	468	C	0.835	0.0435035	N	0.8104	0.0596454	N	0.9429	0.0691146	Y
CAATACGGCCCACGCCATGC	TTGC	9	130480405	G	A	ASS1	Citrullinemia_type_I|not_provided	Pathogenic/Likely_pathogenic	-	6	C	0.9476	0.0611202	Y	0.9108	0.0662152	Y	0.9436	0.0434056	N
CACCTCGGGACTTCATTCCA	ATGA	9	130480447	G	A	ASS1	Citrullinemia_type_I|Citrullinemia|not_provided	Pathogenic/Likely_pathogenic	-	46	C	0.8514	0.113236	N	0.8116	0.110053	N	0.8233	0.157827	N
GGTCTCGTAGATACCTAGCC	ATTT	9	130489341	G	A	ASS1	Citrullinemia_type_I|Citrullinemia|not_provided	Pathogenic/Likely_pathogenic	-	46	C	0.2762	0.00146386	N	0.7012	0	N	0.4335	0.0077163	N
CGCACCGGTATACACCAGCT	CAGC	9	130489464	G	A	ASS1	Citrullinemia_type_I	Pathogenic/Likely_pathogenic	-	56	C	0.0377	0.00272194	N	0.2367	0.0226995	N	0.1112	0.00926296	N
ACGCACCGGTATACACCAGC	TCAG	9	130489465	G	A	ASS1	Citrullinemia_type_I	Likely_pathogenic	-	467	C	0.0321	0.00382632	N	0.1528	0.0154328	N	0.5058	0.0543229	N
TCTTACGCACCGGTATACAC	CAGC	9	130489469	G	A	ASS1	Citrullinemia_type_I	Pathogenic/Likely_pathogenic	-	68	C	0.9733	0.0529475	Y	0.9628	0.130845	Y	0.9236	0.11231	Y
GAAACCTACAGGGAGGAAAA	CAGG	9	130494866	G	A	ASS1	Citrullinemia_type_I	Likely_pathogenic	-	56	C	0.0343	0.00731619	N	0.1821	0.0464537	N	0.227	0.0540941	N
ACCTACCTCACCAGCTCCTC	ATTG	9	130495024	G	A	ASS1	Citrullinemia_type_I	Likely_pathogenic	-	67	C	0	0	N	0.2177	0.0210734	N	0.3963	0.0460501	N
GAACCCGGTGGCATCAGTTG	GCTC	9	130499545	G	A	ASS1	Citrullinemia_type_I|not_provided	Pathogenic/Likely_pathogenic	-	456	C	0.3484	0.0141102	N	0.51	0.047991	N	0.5354	0.0403156	N
TGTTACCGAGAATCACTGAG	GCAC	9	130702231	G	A	EXOSC2	Retinitis_pigmentosa-hearing_loss-premature_aging-short_stature-facial_dysmorphism_syndrome	Pathogenic	-	67	C	0	0	N	0.1864	0.0446614	N	0.3038	0.0651651	N
CATCTCCCACTTGTCGTAGT	TGGG	9	130862919	G	A	ABL1	Chronic_myelogenous_leukemia,_BCR-ABL1_positive|Leukemia,_Philadelphia_chromosome-positive,_resistant_to_imatinib	Pathogenic/Likely_pathogenic	-	4678	C	0.2856	0.00119952	N	0.3629	0.0243869	N	0.5417	0.0692293	N
CACGGCGTTCACCTCCTGCC	GGTT	9	130872961	G	A	ABL1	Failure_to_thrive|Abnormality_of_skeletal_morphology|Congenital_heart_disease|Congenital_heart_defects_and_skeletal_malformations_syndrome|not_provided	Pathogenic	-	6	C	0.9672	0	N	0.949	0	N	0.9527	0.027152	N
GGTAGCAATTTCCCAAAGCA	ATAC	9	130878441	G	A	ABL1	Congenital_heart_defects_and_skeletal_malformations_syndrome	Likely_pathogenic	-	6	C	0.9763	0	N	0.8589	0.0176933	N	0.9472	0.0140186	N
TTCCACTTCTAAGAATCATA	CAGG	9	130880502	G	A	ABL1	Congenital_heart_defects_and_skeletal_malformations_syndrome	Pathogenic	-	46	C	0.6549	0	N	0.9027	0.0957765	Y	0.8017	0.0954825	N
GCTCCCATGGGCCGTCGGCG	CGGC	9	131026381	G	A	LAMC3	Cortical_malformations,_occipital	Pathogenic	-	456	C	0.0236	0.00080948	N	0.0749	0.00063665	N	0.2043	0.00710964	N
GCGCCCGCCGTGGCCTGTGC	TGCG	9	131038935	G	A	LAMC3	Cortical_malformations,_occipital	Pathogenic	-	4568	C	0.5031	0.0299848	N	0.7608	0.0234326	N	0.7255	0.0443281	N
CGGCCCACTGTCATCCAAGA	AGAA	9	131506184	G	A	POMT1	MUSCULAR_DYSTROPHY-DYSTROGLYCANOPATHY_(CONGENITAL_WITH_IMPAIRED_INTELLECTUAL_DEVELOPMENT),_TYPE_B,_1	Pathogenic	-	4568	C	0.0958	0.00658146	N	0.1529	0.017874	N	0.499	0.0461575	N
ACCTCCCAAGGCCAGCACCA	TGTG	9	131506217	G	A	POMT1	Muscular_dystrophy-dystroglycanopathy_(congenital_with_brain_and_eye_anomalies),_type_A,_1|not_provided	Pathogenic	-	567	C	0	0	N	0	0	N	0	0	N
ACTCACGTGTTCAGGGAGCG	GGTG	9	131513332	G	A	POMT1	MUSCULAR_DYSTROPHY-DYSTROGLYCANOPATHY_(CONGENITAL_WITH_IMPAIRED_INTELLECTUAL_DEVELOPMENT),_TYPE_B,_1	Pathogenic	-	46	C	0.3071	0.0228789	N	0.1073	0.011288	N	0.2045	0.0185481	N
CGTTCCACACCGTGCTCCCG	TGGT	9	131518928	G	A	POMT1	Walker-Warburg_congenital_muscular_dystrophy|Limb-girdle_muscular_dystrophy-dystroglycanopathy,_type_C1|Congenital_muscular_dystrophy-dystroglycanopathy_with_mental_retardation,_type_B1	Pathogenic	-	568	C	0	0	N	0	0	N	0	0	N
TGAGCCTAAGGGAACATGGG	AGAT	9	131521345	G	A	POMT1	Walker-Warburg_congenital_muscular_dystrophy|Limb-girdle_muscular_dystrophy-dystroglycanopathy,_type_C1|Congenital_muscular_dystrophy-dystroglycanopathy_with_mental_retardation,_type_B1	Likely_pathogenic	-	56	C	0.6102	0.19264	N	0.6112	0.133608	N	0.6775	0.143088	N
GAGTGCGGGCAGGTAGTGGT	AGAG	9	131522160	G	A	POMT1	MUSCULAR_DYSTROPHY-DYSTROGLYCANOPATHY_(CONGENITAL_WITH_IMPAIRED_INTELLECTUAL_DEVELOPMENT),_TYPE_B,_1|Walker-Warburg_congenital_muscular_dystrophy|Limb-girdle_muscular_dystrophy-dystroglycanopathy,_type_C1|Congenital_muscular_dystrophy-dystroglycanopathy_with_mental_retardation,_type_B1|not_provided	Pathogenic/Likely_pathogenic	-	6	C	0.9519	0.342018	Y	0.975	0.162532	Y	0.97	0.193806	Y
CGTCACACTCGTTGCTGCAT	AGGT	9	132197994	G	A	NTNG2	Neurodevelopmental_disorder_with_behavioral_abnormalities,_absent_speech,_and_hypotonia|Neurodevelopmental_disorder	Pathogenic/Likely_pathogenic	-	468	C	0.1714	0.00783298	N	0.3989	0.0348639	N	0.5047	0.0344205	N
CGTCGCACACGTTGGCTGCA	GGCG	9	132241885	G	A	NTNG2	Neurodevelopmental_disorder_with_behavioral_abnormalities,_absent_speech,_and_hypotonia|Neurodevelopmental_disorder	Pathogenic/Likely_pathogenic	-	468	C	0.022	0.0022198	N	0.2415	0.0142244	N	0.1328	0.0100131	N
CCCTCCGACAGTCATCTCTA	TGGT	9	132281483	G	A	SETX	Spinocerebellar_ataxia,_autosomal_recessive,_with_axonal_neuropathy_2	Pathogenic	-	56	C	0	0	N	0.0126	0.00211932	N	0.0077	0.00231693	N
AAGGACGCCCACAGAAAACA	CAGA	9	132283404	G	A	SETX	not_provided	Likely_pathogenic	-	68	C	0.9517	0.100214	Y	0.9461	0.0667	Y	0.9391	0.0947552	Y
AAATACAGGTATCTTTGCAT	TTCT	9	132288238	G	A	SETX	Spinocerebellar_ataxia,_autosomal_recessive,_with_axonal_neuropathy_2	Pathogenic	-	6	C	0.9929	0.108723	Y	0.9961	0.0787915	Y	0.9922	0.0760025	Y
GGCAGCGAGCTCTATGCCGA	GGTG	9	132288268	G	A	SETX	not_provided	Pathogenic	-	6	C	0.9914	0.0197289	N	0.9842	0.0491116	N	0.9914	0.028354	N
CCCGGCAGCGAGCTCTATGC	CGAG	9	132288271	G	A	SETX	not_provided	Likely_pathogenic	-	6	C	0.9551	0.0255967	N	0.9831	0.0318524	N	0.9386	0.0626985	Y
CATCACAGTCTGTCTCTGAC	ACCT	9	132326515	G	A	SETX	not_provided	Likely_pathogenic	-	46	C	0.1528	0.00776224	N	0.2921	0.0336207	N	0.2164	0.024107	N
TAGCTCAGAAGCCAGTTGGT	GAAA	9	132326662	G	A	SETX	not_provided	Pathogenic	-	46	C	0.8933	0.23726	N	0.9029	0.324051	Y	0.8939	0.26236	N
CTTCACGAATTGCTGGTCTT	TCTA	9	132326782	G	A	SETX	not_provided	Pathogenic	-	46	C	0.2388	0.00396408	N	0.4713	0	N	0.278	0.0043368	N
ATAGACGAAGACTTTCTGAT	TGTG	9	132327511	G	A	SETX	Spinocerebellar_ataxia,_autosomal_recessive,_with_axonal_neuropathy_2|Inborn_genetic_diseases	Pathogenic	-	6	C	0.9831	0.194555	Y	0.9847	0.151447	Y	0.9911	0.212591	Y
AGAAACAATTAAAGAATGAA	GAAT	9	132328996	G	A	SETX	Spinocerebellar_ataxia,_autosomal_recessive,_with_axonal_neuropathy_2	Pathogenic	-	6	C	0.9705	0.118401	Y	0.9885	0.107153	Y	0.9283	0.0761206	Y
ATATACGGAACAGCTCTGTA	AGGT	9	132331293	G	A	SETX	Spinocerebellar_ataxia,_autosomal_recessive,_with_axonal_neuropathy_2|not_provided	Pathogenic	-	6	C	0.9737	0.363969	Y	0.8798	0.266491	N	0.9544	0.305313	Y
GTGTACGCCAGGTGGTGCTT	CCAC	9	132349406	G	A	SETX	not_provided	Pathogenic	-	68	C	0.9599	0.107221	Y	0.9474	0.0746551	Y	0.8695	0.100166	N
GAGCACATGTTGTTGGTGTA	CGCC	9	132349421	G	A	SETX	Amyotrophic_lateral_sclerosis_type_4|Distal_spinal_muscular_atrophy|not_provided	Likely_pathogenic	-	46	C	0.7921	0.0854676	N	0.8594	0.0483842	N	0.8522	0.121865	N
TAACCCAGGTGTTTGAATTG	GAGA	9	132897293	G	A	TSC1	not_provided	Pathogenic	-	456	C	0.147	0.0116718	N	0.1794	0.0217074	N	0.2485	0.0258688	N
GAGGACAGCTGCAGGCCGCA	GAGA	9	132897341	G	A	TSC1	Tuberous_sclerosis_1|Hereditary_cancer-predisposing_syndrome	Pathogenic/Likely_pathogenic	-	6	C	0.9821	0.172751	Y	0.9899	0.088992	Y	0.9724	0.119994	Y
AACTCCAGGCAAGGTAACTT	TCAT	9	132897430	G	A	TSC1	Tuberous_sclerosis_1|Tuberous_sclerosis_syndrome|not_provided	Pathogenic/Likely_pathogenic	-	56	C	0	0	N	0	0	N	0	0	N
AGACTCAGAGGCTTGATACC	TCCC	9	132897538	G	A	TSC1	Tuberous_sclerosis_1|Tuberous_sclerosis_syndrome	Pathogenic	-	46	C	0.4626	0.0484342	N	0.7475	0.0387205	N	0.6665	0.0961093	N
TCCAGCAGACTCAGAGGCTT	GATA	9	132897544	G	A	TSC1	Tuberous_sclerosis_1|Hereditary_cancer-predisposing_syndrome|Tuberous_sclerosis_syndrome	Pathogenic	-	6	C	0.9858	0.00532332	N	0.9769	0.0409321	N	0.9942	0.039768	N
TTCTCCAGCAGACTCAGAGG	CTTG	9	132897547	G	A	TSC1	Hereditary_cancer-predisposing_syndrome|Tuberous_sclerosis_syndrome|not_provided	Pathogenic	-	56	C	0	0	N	0	0	N	0.0065	0.000975	N
TGGAACAACTGCAGAACAAG	CACT	9	132900747	G	A	TSC1	not_provided	Pathogenic	-	6	C	0.9702	0.119335	Y	0.975	0.1014	Y	0.956	0.0800172	Y
ACAGGCAGCTGTTGGTTCTT	GGGG	9	132900789	G	A	TSC1	Hereditary_cancer-predisposing_syndrome	Pathogenic	-	6	C	0.9714	0.043033	N	0.9735	0.0209302	N	0.9623	0.0570644	Y
AGCAGCAGATGGAGTTCTTG	AACA	9	132900810	G	A	TSC1	Hereditary_cancer-predisposing_syndrome	Pathogenic	-	6	C	0.9959	0.0723023	Y	0.9834	0.0614625	Y	0.9952	0.0647875	Y
CGGTCCAGCAGCAGATGGAG	TTCT	9	132900816	G	A	TSC1	Tuberous_sclerosis_1|not_provided	Pathogenic	-	56	C	0	0	N	0	0	N	0	0	N
TCAGTCAGGTTTCCCAAAAG	GTAA	9	132901603	G	A	TSC1	Tuberous_sclerosis_1	Pathogenic	-	6	C	0.9875	0.0993425	Y	0.9897	0.168744	Y	0.961	0.193641	Y
AATTACAGGTATAAACTGCA	GCAC	9	132902607	G	A	TSC1	Tuberous_sclerosis_1|Tuberous_sclerosis_syndrome|not_provided	Pathogenic	-	6	C	0.9863	0.201008	Y	0.9802	0.13517	Y	0.9919	0.129344	Y
AGAGCCAGGAATTACAGGTA	TAAA	9	132902616	G	A	TSC1	not_provided	Pathogenic	-	56	C	0.2314	0.0413049	N	0.3756	0.0587814	N	0.3125	0.0575625	N
ATGACCGAGAGGAATTCTAC	AACC	9	132902640	G	A	TSC1	Seizures|Cardiac_rhabdomyoma|Hamartoma|Tuberous_sclerosis_1|Hereditary_cancer-predisposing_syndrome|Tuberous_sclerosis_syndrome|not_provided	Pathogenic	-	56	C	0.0149	0.00368179	N	0.0319	0.00487113	N	0.1839	0.0406235	N
AGCTGCAGCATGACCGAGAG	GAAT	9	132902649	G	A	TSC1	Tuberous_sclerosis_1|Tuberous_sclerosis_syndrome	Pathogenic	-	6	C	0.9809	0.0974034	Y	0.9908	0.0572682	Y	0.9704	0.0529838	Y
TCAGACAGCTGCAGCATGAC	CGAG	9	132902655	G	A	TSC1	Tuberous_sclerosis_1|Tuberous_sclerosis_syndrome	Pathogenic	-	6	C	0.9801	0.0253846	N	0.9848	0.119653	Y	0.9696	0.108886	Y
AGCTCCAGGAGCAGCGTGAC	ACTA	9	132902703	G	A	TSC1	Tuberous_sclerosis_syndrome|not_provided	Pathogenic	-	56	C	0	0	N	0	0	N	0.0073	0.00122567	N
ACAATCAGCTCCAGGAGCAG	CGTG	9	132902709	G	A	TSC1	Tuberous_sclerosis_1|Tuberous_sclerosis_syndrome	Pathogenic	-	6	C	0.9755	0.129546	Y	0.9879	0.137812	Y	0.9212	0.180832	Y
AAGAACAAGCTAGATACAAT	CAGC	9	132902724	G	A	TSC1	Tuberous_sclerosis_1|Tuberous_sclerosis_syndrome|not_provided	Pathogenic	-	6	C	0.9701	0.126016	Y	0.977	0.0932058	Y	0.9697	0.0960003	Y
GTCTGCAGAAAGAACAAGCT	AGAT	9	132902733	G	A	TSC1	Tuberous_sclerosis_1	Pathogenic	-	6	C	0.9781	0.0417649	N	0.9798	0.0835769	Y	0.9752	0.0552938	Y
ACATCCAGATGTGGAAGGTT	AGTC	9	132902754	G	A	TSC1	Tuberous_sclerosis_1	Pathogenic	-	56	C	0	0	N	0	0	N	0	0	N
AGTTACAAGAGAAGGACATC	CAGA	9	132902769	G	A	TSC1	Tuberous_sclerosis_1|Tuberous_sclerosis_syndrome|not_provided	Pathogenic	-	6	C	0.9699	0.355953	Y	0.963	0.154465	Y	0.9578	0.203533	Y
AAGATCAGTTGAAGTTACAA	GAGA	9	132902781	G	A	TSC1	not_provided	Pathogenic	-	6	C	0.9882	0.289246	Y	0.9694	0.205513	Y	0.9547	0.20507	Y
GGCAGCAGCATGCCCTCCGG	AACA	9	132903728	G	A	TSC1	Tuberous_sclerosis_1|Tuberous_sclerosis_syndrome	Pathogenic	-	6	C	0.9932	0.0366491	N	0.9935	0.0798774	Y	0.9948	0.0534208	Y
AGAGGCAGCAGCATGCCCTC	CGGA	9	132903731	G	A	TSC1	Tuberous_sclerosis_syndrome|not_provided	Pathogenic	-	6	C	0.9514	0.0861968	Y	0.9778	0.0411654	N	0.961	0.0559302	Y
ACAACCAGTTACTCTATGAG	CGTT	9	132903758	G	A	TSC1	Tuberous_sclerosis_1	Pathogenic	-	56	C	0.0153	0.00143055	N	0.0456	0.00334704	N	0.1642	0.0222327	N
TACAGCAGGGAGCAGACGCG	CACA	9	132905615	G	A	TSC1	Tuberous_sclerosis_syndrome|not_provided	Pathogenic	-	6	C	0.9948	0.0534208	Y	0.9944	0.0857173	Y	0.9963	0.0864788	Y
TGATACAGCAGGGAGCAGAC	GCGC	9	132905618	G	A	TSC1	Tuberous_sclerosis_1|Tuberous_sclerosis_syndrome|not_provided	Pathogenic	-	6	C	0.9826	0.18581	Y	0.9835	0.169064	Y	0.9901	0.214753	Y
GTTCTCAGGGCGCCAGCGTG	AACC	9	132905999	G	A	TSC1	Urinary_bladder_cancer|Tuberous_sclerosis_1|Tuberous_sclerosis_syndrome|not_provided	Pathogenic/Likely_pathogenic	-	46	C	0.2373	0.0347645	N	0.2773	0.0470855	N	0.3247	0.0628619	N
GTTCTCAGCGGAAGACCCAC	TCGG	9	132906032	G	A	TSC1	Tuberous_sclerosis_1	Pathogenic	-	46	C	0.077	0.0084931	N	0.4038	0.0753491	N	0.0986	0.0216624	N
TTCCTCGAGGAGGCTTTGAC	TCTC	9	132906080	G	A	TSC1	Tuberous_sclerosis_1|Lymphangiomyomatosis|Tuberous_sclerosis_syndrome|not_provided	Pathogenic	-	46	C	0.858	0.0175032	N	0.9123	0.0322954	N	0.9616	0.097987	Y
TACCTCAGACTCTGAGTTCC	CCAT	9	132911500	G	A	TSC1	Tuberous_sclerosis_1	Pathogenic/Likely_pathogenic	-	46	C	0.6624	0.0204682	N	0.8744	0.0630442	N	0.8075	0.0540218	N
CAGGGCAGCTACCTCAGACT	CTGA	9	132911509	G	A	TSC1	Tuberous_sclerosis_1|Tuberous_sclerosis_syndrome|not_provided	Pathogenic	-	6	C	0.9738	0.0331092	N	0.982	0.0468414	N	0.9728	0.0442624	N
ACACACAGAATAGCTATGGT	AAAA	9	132912294	G	A	TSC1	Tuberous_sclerosis_1|Tuberous_sclerosis_syndrome	Pathogenic	-	46	C	0.8839	0.0978477	N	0.9119	0.152652	Y	0.9465	0.152576	Y
ACCCTCGAAGGTATAGAAAC	TAGT	9	132921367	G	A	TSC1	Tuberous_sclerosis_1|Hereditary_cancer-predisposing_syndrome|Tuberous_sclerosis_syndrome|not_provided	Pathogenic/Likely_pathogenic	-	46	C	0.7511	0.155778	N	0.8407	0.246914	N	0.926	0.275578	Y
ATGTGCGAATTCATCCGGAA	TTAG	9	132921418	G	A	TSC1	Tuberous_sclerosis_1|Lymphangiomyomatosis|Focal_cortical_dysplasia_type_II|Tuberous_sclerosis_syndrome|not_provided	Pathogenic	-	6	C	0.9526	0.0550603	Y	0.9654	0.0149637	N	0.9841	0.0283421	N
GGAAACAGCATCTTCTTGAT	TTCT	9	132923411	G	A	TSC1	Tuberous_sclerosis_1|Tuberous_sclerosis_syndrome	Pathogenic	-	6	C	0.9558	0.0521867	Y	0.9852	0.0495556	Y	0.9852	0.0592105	Y
GACTGCAGCCATCTTGGAAG	CATA	9	132925652	G	A	TSC1	Tuberous_sclerosis_1	Pathogenic	-	6	C	0.9767	0.0245152	N	0.9747	0.0574098	Y	0.9691	0.0504901	Y
CCTTGCAAGAGCCACATGAC	AAGG	9	132927218	G	A	TSC1	Tuberous_sclerosis_1	Pathogenic	-	6	C	0.9745	0.09745	Y	0.9549	0.052615	Y	0.9836	0.0542947	Y
CCCAACAAGCAAATGTCGGG	GAGC	9	132928863	G	A	TSC1	Tuberous_sclerosis_1	Pathogenic	-	6	C	0.8768	0.0950451	N	0.9621	0.0891867	Y	0.9675	0.103136	Y
CATGTCGGACTTCTGGTGGA	AACG	9	132989877	G	A	GFI1B	Inborn_genetic_diseases	Pathogenic	-	6	C	0.9657	0.241811	Y	0.9752	0.22098	Y	0.9484	0.214244	Y
ACTCACCTGTGTGGATGTAG	GTGT	9	132989908	G	A	GFI1B	Thrombocytopenia|Abnormal_bleeding	Pathogenic	-	467	C	0	0	N	0.1334	0.0257996	N	0.1987	0.0347725	N
GAGGACCCATTGGAGGGCAA	ACCA	9	133352122	G	A	SURF1	Leigh_syndrome	Pathogenic	-	678	C	0.007	0.0007952	N	0.3009	0.0418853	N	0.5008	0.0572915	N
ACTTCCGTACGTTGTGGACC	AGCC	9	133352446	G	A	SURF1	Mitochondrial_complex_IV_deficiency|Leigh_syndrome|not_provided	Pathogenic	-	56	C	0	0	N	0	0	N	0	0	N
AAGGCCAGGTAAGGGACATG	GACT	9	133352696	G	A	SURF1	Leigh_syndrome|not_provided	Pathogenic/Likely_pathogenic	-	56	C	0.2746	0.0481923	N	0.4704	0.0618576	N	0.2478	0.0421012	N
AAACCCGGCAGAAAGGCCAG	GTAA	9	133352708	G	A	SURF1	Leigh_syndrome|Charcot-Marie-Tooth_disease,_type_4k|not_provided	Pathogenic	-	456	C	0.1298	0.0141742	N	0.5967	0.0788241	N	0.5413	0.0363754	N
GCCCACGGCCACCAGCAGCT	CCAG	9	133424410	G	A	ADAMTS13	Upshaw-Schulman_syndrome|not_provided	Likely_pathogenic	-	46	C	0.822	0.0807204	N	0.6079	0.0461396	N	0.623	0.0593096	N
GCCTACCTCAGGCTCTGTCA	GAAT	9	133425613	G	A	ADAMTS13	Upshaw-Schulman_syndrome	Pathogenic	-	67	C	0	0	N	0.0521	0.0126447	N	0.0981	0.0233576	N
GCACCCTGCGGACCCACAGC	AAAG	9	133425937	G	A	ADAMTS13	Upshaw-Schulman_syndrome	Likely_pathogenic	-	456	C	0.156	0.0079092	N	0.1908	0.0157219	N	0.3611	0.0399016	N
AGGAGCGGGAGCAAGGACTT	CGGG	9	133433478	G	A	ADAMTS13	Upshaw-Schulman_syndrome	Pathogenic	-	6	C	0.9673	0.0887981	Y	0.9424	0.104889	Y	0.927	0.079722	Y
ACACGCCTACCCTGCAGCTG	CCCG	9	133437902	G	A	ADAMTS13	Upshaw-Schulman_syndrome	Pathogenic	-	467	C	0	0	N	0.0215	0.00033755	N	0.0581	0.00166166	N
ACTCACCTAGGTGGGCAGGG	CTCC	9	133449966	G	A	ADAMTS13	not_provided	Pathogenic	-	467	C	0	0	N	0.2323	0.0213948	N	0.1757	0.0131775	N
CTGCACAGTCTGCCTGCCCT	GGGC	9	133456138	G	A	ADAMTS13	Upshaw-Schulman_syndrome	Pathogenic	-	46	C	0.9111	0.0219575	N	0.8071	0.0430991	N	0.9315	0.0581256	Y
AGTGCCGCTCCTGGGATGTC	ACCC	9	133537529	G	A	ADAMTSL2	Geleophysic_dysplasia_1	Pathogenic	-	568	C	0.6059	0.0108456	N	0.8595	0.0091107	N	0.6361	0.0319958	N
CCTCGCGGAAGCTCCTCCCG	TCCG	9	133539799	G	A	ADAMTSL2	Geleophysic_dysplasia_1	Pathogenic	-	46	C	0.0524	0.00656048	N	0.1352	0.0095992	N	0.0683	0.0124443	N
CTCCTCGCGGAAGCTCCTCC	CGTC	9	133539801	G	A	ADAMTSL2	Geleophysic_dysplasia_1|not_provided	Likely_pathogenic	-	468	C	0.7057	0	N	0.855	0.045999	N	0.7287	0.0984474	N
GCCGTCGCGGGCGGGGACCA	TGAG	9	133540684	G	A	ADAMTSL2	Geleophysic_dysplasia_1	Pathogenic	-	68	C	0.8932	0.196772	N	0.9329	0.166149	Y	0.9531	0.270776	Y
GCGCCCGCAGGTGGTGTTGC	ACTG	9	133570346	G	A	ADAMTSL2	Geleophysic_dysplasia_1	Pathogenic	-	4568	C	0.5014	0.0454268	N	0.6965	0.0512624	N	0.7401	0.0808189	N
TCTGACCAGGGGCTGGTGTA	CCAC	9	133570501	G	A	ADAMTSL2	Geleophysic_dysplasia_1	Pathogenic	-	67	C	0.0243	0.00193914	N	0.474	0.0816702	N	0.1872	0.032161	N
CACCACGAGATCTGCGTTCT	CAAG	9	133636672	G	A	DBH	Orthostatic_hypotension_1	Pathogenic	-	46	C	0.9327	0.0507389	Y	0.8987	0.0860955	N	0.8875	0.07384	N
GGAGTCGTTTCGTCCTGGGA	GAAG	9	133647854	G	A	DBH	Orthostatic_hypotension_1	Pathogenic	-	6	C	0.9692	0.256256	Y	0.9766	0.281065	Y	0.9819	0.438124	Y
CGCTGCTGGTCGACTCCACC	TCAT	9	134417218	G	A	RXRA	Multiple_myeloma	Likely_pathogenic	-	6	C	0.9335	0	N	0.9246	0.00175674	N	0.9388	0.0216863	N
TGTGCCACCTGCAAAGAAAC	AGAT	9	134701173	G	A	COL5A1	Ehlers-Danlos_syndrome,_classic_type	Pathogenic	-	568	C	0.339	0.0276285	N	0.5028	0.0508834	N	0.2171	0.0171075	N
ACTCACCCTGGCCTGCTGGA	GAAT	9	134750883	G	A	COL5A1	Ehlers-Danlos_syndrome,_classic_type	Likely_pathogenic	-	4678	C	0.0831	0.00462036	N	0.1911	0.0297543	N	0.5023	0.0688653	N
ACTTACGGGCTCCCCAGGCA	GCCC	9	134763738	G	A	COL5A1	Ehlers-Danlos_syndrome,_classic_type|not_provided	Pathogenic	-	6	C	0.9697	0.15137	Y	0.8759	0.184114	N	0.963	0.137613	Y
ACTTACCTTCTCGCCCTTTG	TGCC	9	134780147	G	A	COL5A1	Ehlers-Danlos_syndrome,_classic_type	Pathogenic	-	67	C	0	0	N	0.4397	0.0371546	N	0.7525	0.0559108	N
ACTCACCTTCGTCCCTTCTT	TTCC	9	134802996	G	A	COL5A1	Ehlers-Danlos_syndrome,_classic_type	Likely_pathogenic	-	467	C	0	0	N	0.1608	0.00607824	N	0.2919	0.0189151	N
ACTCACCACAGGGCCAGGGA	TCCC	9	134818764	G	A	COL5A1	Ehlers-Danlos_syndrome,_classic_type	Pathogenic	-	467	C	0.0473	0.00174064	N	0.2806	0.0266851	N	0.4392	0.0423828	N
CAGGCCTGGATGACCCTGTG	GGAA	9	134820125	G	A	COL5A1	not_provided	Likely_pathogenic	-	56	C	0.3338	0.0575805	N	0.4918	0.0772126	N	0.8589	0.200553	N
GAGCCCGATCAGGCCTGGAT	GACC	9	134820134	G	A	COL5A1	Ehlers-Danlos_syndrome,_classic_type	Likely_pathogenic	-	456	C	0.3481	0.0152468	N	0.6413	0.0650278	N	0.2882	0.0430859	N
TGAGCCCGATCAGGCCTGGA	TGAC	9	134820135	G	A	COL5A1	Ehlers-Danlos_syndrome,_classic_type_I	Pathogenic	-	567	C	0.0212	0.00065296	N	0.3667	0.0212319	N	0.1252	0.010642	N
AGGACCGATGAGCCCGATCA	GGCC	9	134820143	G	A	COL5A1	Ehlers-Danlos_syndrome,_classic_type|not_provided	Pathogenic/Likely_pathogenic	-	56	C	0.0198	0.00317196	N	0.1524	0.0381457	N	0.1834	0.0257494	N
ACTCACCCCTTCGGACTTCT	TGTC	9	134825905	G	A	COL5A1	Ehlers-Danlos_syndrome,_classic_type	Likely_pathogenic	-	4678	C	0.0514	0	N	0.1236	0.00728004	N	0.4357	0.0193451	N
AGGCGCTCAGCAGCCGCAGG	AAGG	9	134835038	G	A	COL5A1	Ehlers-Danlos_syndrome,_classic_type	Likely_pathogenic	-	468	C	0.036	0.0082008	N	0.2395	0.0310392	N	0.1453	0.0233061	N
GATGTCGTGGTCCAGGCGGC	TCCC	9	135503582	G	A	MRPS2	Combined_oxidative_phosphorylation_deficiency_36	Pathogenic	-	6	C	0.931	0.0669389	Y	0.9896	0.0291932	N	0.9233	0.0774649	Y
CCTTGCGGTAGGCCATGTGG	GCGG	9	135503655	G	A	MRPS2	Combined_oxidative_phosphorylation_deficiency_36	Pathogenic	-	6	C	0.9664	0.112489	Y	0.9256	0.0982987	Y	0.9708	0.0913523	Y
GTGTCCGCAGGATGGCACGG	TGGA	9	135758439	G	A	KCNT1	Early_infantile_epileptic_encephalopathy_14|Epilepsy,_nocturnal_frontal_lobe,_5|not_provided	Pathogenic/Likely_pathogenic	-	568	C	0	0	N	0	0	N	0.0177	0.00385152	N
GATGCCGCAGGTCCTGCAAC	CCCT	9	135759686	G	A	KCNT1	Early_infantile_epileptic_encephalopathy_14|Epilepsy,_nocturnal_frontal_lobe,_5|not_provided	Pathogenic	-	568	C	0.7745	0.0525885	N	0.6973	0	N	0.5602	0.0156296	N
TGACCCGCTGGGACCACAGA	GGGA	9	135765706	G	A	KCNT1	Early_infantile_epileptic_encephalopathy_14|Epilepsy,_nocturnal_frontal_lobe,_5|not_provided	Pathogenic	-	4568	C	0.351	0.0323271	N	0.3804	0.0343121	N	0.5807	0.056386	N
CACGGCCCAGGCGCGCAGGA	TGGT	9	135768856	G	A	KCNT1	Seizures	Likely_pathogenic	-	678	C	0.0343	0.00033271	N	0.1016	0.00725424	N	0.1728	0.0108518	N
AGCGCCCATACATGCGCTGC	CACT	9	135770339	G	A	KCNT1	not_specified	Likely_pathogenic	-	567	C	0.0086	0	N	0.3239	0	N	0.3928	0	N
GTCCTCCTCGGCGCTCATGG	TGCT	9	135778770	G	A	KCNT1	not_provided	Likely_pathogenic	-	467	C	0.0335	0	N	0.0764	0.00903048	N	0.3677	0.0535004	N
TCCGCCATGTAGTCCTCCTC	GGCG	9	135778781	G	A	KCNT1	Epilepsy,_nocturnal_frontal_lobe,_5	Pathogenic	-	56	C	0.6746	0	N	0.8218	0.0637717	N	0.6969	0.0894123	N
TGGCGCGGAACTGCATGAAG	CGCA	9	135779427	G	A	KCNT1	not_provided	Likely_pathogenic	-	46	C	0.4287	0.0443704	N	0.2103	0.00849612	N	0.2398	0.0163783	N
CTTGGCGCGGAACTGCATGA	AGCG	9	135779429	G	A	KCNT1	Early_infantile_epileptic_encephalopathy_14|Epilepsy,_nocturnal_frontal_lobe,_5|not_provided	Pathogenic	-	68	C	0.7962	0.136708	N	0.8931	0.066268	N	0.9129	0.0844432	Y
CCGGGCCAAGGAGAAGAGGC	TGAA	9	136198798	G	A	LHX3	Non-acquired_combined_pituitary_hormone_deficiency_with_spine_abnormalities	Pathogenic	-	67	C	0.0065	0.0009906	N	0.3288	0.041659	N	0.0861	0.0068019	N
ACCACCAGGAGCAGGCCAAC	ACCA	9	136370362	G	A	CARD9	Candidiasis,_familial,_2	Pathogenic	-	56	C	0.069	0.0100326	N	0.0692	0.0117156	N	0.0338	0.00521196	N
GGCGGCAGGCGCTGCGGGAC	CACC	9	136370380	G	A	CARD9	Candidiasis,_familial,_2	Pathogenic	-	6	C	0.9603	0	N	0.9835	0	N	0.971	0	N
CCATCCGCGTCATCTCGACT	TCTT	9	136416312	G	A	PMPCA	Spinocerebellar_ataxia,_autosomal_recessive_2	Pathogenic	-	568	C	0	0	N	0.0058	0.00053592	N	0.0359	0.0043798	N
CTTGCCGGGCCCACCAGCCG	AGAA	9	136418630	G	A	PMPCA	Blindness|Optic_atrophy|Bilateral_ptosis|Failure_to_thrive|Hypertrophic_cardiomyopathy|Global_brain_atrophy|Normal_pressure_hydrocephalus|Infantile_muscular_hypotonia|Hypoventilation|Chronic_lactic_acidosis|Diffuse_cerebellar_atrophy|Restrictive_external_ophthalmoplegia|Severe_global_developmental_delay	Pathogenic	-	56	C	0.4516	0.0119674	N	0.487	0.0263467	N	0.7734	0.0092808	N
GGTCGCGTTATACATCCAGT	GGTG	9	136418847	G	A	PMPCA	Blindness|Optic_atrophy|Bilateral_ptosis|Failure_to_thrive|Hypertrophic_cardiomyopathy|Global_brain_atrophy|Normal_pressure_hydrocephalus|Infantile_muscular_hypotonia|Hypoventilation|Chronic_lactic_acidosis|Diffuse_cerebellar_atrophy|Restrictive_external_ophthalmoplegia|Severe_global_developmental_delay|Spinocerebellar_ataxia,_autosomal_recessive_2	Pathogenic	-	46	C	0.1275	0.0263798	N	0.1978	0.0253975	N	0.2298	0.0365612	N
GCGCCCGTCCTTACTCGACA	GGGC	9	136423229	G	A	PMPCA	Spinocerebellar_ataxia,_autosomal_recessive_2	Pathogenic	-	456	C	0.3189	0.0107788	N	0.3079	0.0342385	N	0.4462	0.0506883	N
CACTACAGAGTCAGAACTCC	AGCA	9	136429713	G	A	INPP5E	Joubert_syndrome_1	Likely_pathogenic	-	6	C	0.9625	0.0874912	Y	0.974	0.125256	Y	0.9908	0.135145	Y
AGATTCAGAGGCAGCAAGCA	CTAC	9	136429731	G	A	INPP5E	MORM_syndrome	Pathogenic	-	6	C	0.9828	0.247567	Y	0.9842	0.287682	Y	0.9679	0.178578	Y
GAAGCCGCCACAAGGGTGAC	ATCT	9	136430392	G	A	INPP5E	Inborn_genetic_diseases	Likely_pathogenic	-	568	C	0.4994	0.010787	N	0.8996	0.0626122	N	0.8132	0.0463524	N
AGATGCGGAAAGGTGAGGGC	CTGG	9	136431830	G	A	INPP5E	Joubert_syndrome_1	Pathogenic	-	6	C	0.9625	0.0566912	Y	0.9719	0.109242	Y	0.9645	0.0395445	N
CGCAGCGGACGTCACCACCC	GCTT	9	136431985	G	A	INPP5E	Joubert_syndrome_1	Likely_pathogenic	-	6	C	0.9569	0.010813	N	0.9624	0	N	0.9442	0.00632614	N
CGGAGCGGCTGCTGGACTAC	ACCA	9	136432563	G	A	INPP5E	Joubert_syndrome_and_related_disorders	Likely_pathogenic	-	6	C	0.9606	0.0426506	N	0.952	0	N	0.975	0.0242775	N
TCATCCGCAGGGACCTCATC	TGGT	9	136433182	G	A	INPP5E	Cleft_palate|Micrognathia|Patent_ductus_arteriosus|Clubfoot|Preaxial_foot_polydactyly|Joubert_syndrome|Skeletal_dysplasia|Respiratory_failure|Hemivertebrae|Short_femur|Vertebral_segmentation_defect|Pseudoarthrosis|Interstitial_pulmonary_abnormality|Chronic_lung_disease|Coat_hanger_sign_of_ribs|Vertebral_hypoplasia|Absent_epiphyses|Joubert_syndrome_1|Inborn_genetic_diseases	Pathogenic/Likely_pathogenic	-	568	C	0	0	N	0	0	N	0.0191	0.00310375	N
GGAACCGAGCCACAGACCTG	GATG	9	136499244	G	A	NOTCH1	Inborn_genetic_diseases	Pathogenic	-	56	C	0.2097	0.0357329	N	0.1538	0.0343128	N	0.1898	0.0316966	N
CGCAGCGACAAGGTAACCTG	CTGT	9	136508238	G	A	NOTCH1	Aortic_valve_disorder	Pathogenic	-	6	C	0.9949	0.0218878	N	0.9802	0.0418545	N	0.9939	0.0458188	N
ACTGCCAGACCAACATCAAC	GAGT	9	136513123	G	A	NOTCH1	Adams-Oliver_syndrome_5	Pathogenic	-	56	C	0.1443	0.0155267	N	0.2818	0.0295326	N	0.2733	0.0336706	N
ATGGCCGCACAGGTGAGTGC	CTTG	9	136518597	G	A	NOTCH1	not_provided	Likely_pathogenic	-	568	C	0.7532	0.0271152	N	0.8401	0.0456174	N	0.728	0.0339976	N
GTGGCCAGAAGCCCGGGCTT	TGCC	9	136523042	G	A	NOTCH1	Adams-Oliver_syndrome_5	Pathogenic	-	56	C	0.4399	0.0164083	N	0.8021	0.0400248	N	0.5292	0.0309582	N
CGTGCCAGCAGGCTGACCCG	TGCG	9	136523177	G	A	NOTCH1	Adams-Oliver_syndrome_5	Pathogenic	-	56	C	0.5909	0.105653	N	0.5644	0.0535051	N	0.6358	0.0730534	N
GCCCGCGATGCCAGGACCCC	AACC	9	136523954	G	A	NOTCH1	Inborn_genetic_diseases	Pathogenic	-	46	C	0.1254	0.0008778	N	0.2672	0.00820304	N	0.1937	0.0116026	N
CAGTGCAGGTGCTGGAAGCC	ATCC	9	136673913	G	A	AGPAT2	Congenital_generalized_lipodystrophy_type_1	Pathogenic	-	6	C	0.9891	0	N	0.9885	0	N	0.9685	0.012881	N
GAGGTCCACCGTGGCGGGTG	GGCA	9	137101585	G	A	MAN1B1	not_provided	Likely_pathogenic	-	67	C	0.1615	0.0256785	N	0.406	0.0631736	N	0.4604	0.10847	N
CACCTCGGCCACAGTGCTGT	CGGA	9	137101607	G	A	MAN1B1	Mental_retardation,_autosomal_recessive_15|not_provided	Likely_pathogenic	-	46	C	0.851	0.0741221	N	0.8077	0.0725315	N	0.6619	0.0736033	N
GGATCCACTGCTTCAGCAGG	TACT	9	137106288	G	A	MAN1B1	Mental_retardation,_autosomal_recessive_15	Pathogenic	-	568	C	0	0	N	0	0	N	0	0	N
GGCTTCGGTGTTGAACACGT	AGGC	9	137108556	G	A	MAN1B1	not_provided	Likely_pathogenic	-	6	C	0.9706	0.313504	Y	0.9508	0.245021	Y	0.9515	0.338639	Y
CAGCACGGGTATGCGGTAGA	AGCC	9	137142106	G	A	GRIN1	Neurodevelopmental_disorder_with_or_without_hyperkinetic_movements_and_seizures,_autosomal_dominant	Likely_pathogenic	-	46	C	0.8311	0.206279	N	0.9122	0.221391	Y	0.6955	0.137014	N
TTCCCCGATGCCGGAGTTGA	GCAG	9	137162510	G	A	GRIN1	Neurodevelopmental_disorder_with_or_without_hyperkinetic_movements_and_seizures,_autosomal_dominant	Pathogenic/Likely_pathogenic	-	456	C	0.0653	0	N	0.4098	0.0384802	N	0.3483	0.0254607	N
ATGATCATGGCAAAGCCGGC	CCAC	9	137162649	G	A	GRIN1	GRIN1-Related_Disorder|Neurodevelopmental_disorder_with_or_without_hyperkinetic_movements_and_seizures,_autosomal_dominant	Pathogenic	-	6	C	0.9796	0.056229	Y	0.9584	0.049741	Y	0.9789	0.0577551	Y
GGCCACGATGATCATGGCAA	AGCC	9	137162656	G	A	GRIN1	not_provided	Pathogenic	-	46	C	0.8137	0.0934941	N	0.9362	0.112344	Y	0.8998	0.103207	N
GCGCTCCTCCGGCCGGTCCA	GCAC	9	137162710	G	A	GRIN1	Neurodevelopmental_disorder_with_or_without_hyperkinetic_movements_and_seizures,_autosomal_dominant	Pathogenic	-	467	C	0.1319	0.00029018	N	0.3902	0.0415953	N	0.4611	0.0701333	N
GGTCGCACTTCTGCGAGGCC	TCGA	9	137163228	G	A	GRIN1	Neurodevelopmental_disorder_with_or_without_hyperkinetic_movements_and_seizures,_autosomal_dominant	Likely_pathogenic	-	468	C	0.0402	0	N	0.1345	0	N	0.1108	0.00031024	N
CGCACCGGCCATGTTCTCAA	AAGT	9	137163668	G	A	GRIN1	Inborn_genetic_diseases	Pathogenic	-	56	C	0.0175	0.0035875	N	0.0954	0.00881496	N	0.0618	0.00855312	N
ACCCACGCTTAGCAGCCACC	ATGC	9	137232928	G	A	SLC34A3	Hypophosphatemic_rickets_with_hypercalciuria|Autosomal_recessive_hypophosphatemic_bone_disease|not_provided	Pathogenic/Likely_pathogenic	-	468	C	0.8111	0.0487471	N	0.7784	0.075894	N	0.9355	0.0724077	Y
GTGCACCCACGCTTAGCAGC	CACC	9	137232932	G	A	SLC34A3	Autosomal_recessive_hypophosphatemic_bone_disease	Likely_pathogenic	-	4678	C	0.4035	0	N	0.2184	0.00663936	N	0.43	0.007267	N
GATCCCGTGCACCGCCGAGC	CGCT	9	137233234	G	A	SLC34A3	Autosomal_recessive_hypophosphatemic_bone_disease|not_provided	Pathogenic	-	456	C	0.4097	4.097e-05	N	0.2255	0.004059	N	0.3304	0	N
CTCACCGGCTGCCCCGTGGT	GCCG	9	137233722	G	A	SLC34A3	Hypophosphatemic_rickets_with_hypercalciuria|Autosomal_recessive_hypophosphatemic_bone_disease	Pathogenic/Likely_pathogenic	-	56	C	0.0254	0.00033782	N	0.1997	0.0159361	N	0.1185	0.00719295	N
GGCAGCCAGGCCGGCCGGCG	CCGC	9	137236239	G	A	SLC34A3	not_provided	Pathogenic/Likely_pathogenic	-	67	C	0.0135	0	N	0.1144	0	N	0.0502	0	N
GGGAGCCAGGCCCAGGAGCG	CAGG	9	137236269	G	A	SLC34A3	not_provided	Likely_pathogenic	-	67	C	0.0125	0.00082125	N	0.0879	0.0069441	N	0.0417	0.00160962	N
CCTTGCGCCGGAACATGGCC	GTGA	9	137243390	G	A	TUBB4B	Leber_congenital_amaurosis_with_early-onset_deafness	Likely_pathogenic	-	68	C	0.9452	0	N	0.9498	0	N	0.8162	0.0245676	N
TCTTGCGTGCCCTGTGGACC	TTGA	9	137717151	G	A	EHMT1	not_provided	Likely_pathogenic	-	6	C	0.9151	0	N	0.9569	0	N	0.9421	0.00273209	N
TTGATCCAGGGACTGTCGGT	CTTT	9	137754233	G	A	EHMT1	Kleefstra_syndrome_1	Likely_pathogenic	-	67	C	0.031	0.0014105	N	0.3938	0.0387893	N	0.3383	0.0337962	N
TCATCCTGCCAGGGAAGAGG	ACAA	9	137800879	G	A	EHMT1	Kleefstra_syndrome_1	Pathogenic	-	56	C	0	0	N	0.0088	0.0027632	N	0	0	N
GGTGTCCAGCCTCCGTCATC	CTGC	9	137800894	G	A	EHMT1	not_provided	Pathogenic	-	67	C	0.1271	0.0147182	N	0.7151	0.0664328	N	0.7827	0.105743	N
ACTTACGTTGTCTCGGATGT	TGAT	9	137800985	G	A	EHMT1	Global_developmental_delay|Abnormal_facial_shape|Polymicrogyria|Difficulty_walking|Kleefstra_syndrome_1|not_provided	Pathogenic	-	6	C	0.9719	0.0571477	Y	0.983	0.0849312	Y	0.9829	0.084726	Y
TCCTCCTGAACAGACACAAG	CCAG	9	137811460	G	A	EHMT1	not_provided	Pathogenic	-	56	C	0	0	N	0	0	N	0.0088	0.00129712	N
CTGCACTCACACGACACAGT	CGTA	9	137811620	G	A	EHMT1	not_provided	Pathogenic	-	468	C	0.1445	0.0067626	N	0.4226	0.0413303	N	0.6845	0.0678339	N
AGAGGCTAAAAGGGAAAATG	TAAG	9	137813005	G	A	EHMT1	Kleefstra_syndrome_1	Pathogenic	-	6	C	0.8966	0.101226	N	0.8538	0.109713	N	0.923	0.109837	Y
GCGCTCCACACCTGAGAGTT	GAGG	9	137813096	G	A	EHMT1	not_provided	Pathogenic	-	467	C	0.0826	0.0158675	N	0.5796	0.112732	N	0.4106	0.116036	N
ACATGCAGTTGCTGGAGGAG	CAGT	9	137814468	G	A	EHMT1	Kleefstra_syndrome_1	Pathogenic	-	6	C	0.9918	0.122586	Y	0.9864	0.0828576	Y	0.9682	0.0529605	Y
CCATCCTGTGGACAGATGAG	CAGC	9	137815946	G	A	EHMT1	not_provided	Pathogenic	-	56	C	0	0	N	0	0	N	0	0	N
GCATTCGAAGATCAAGGGAG	GCTC	9	137815998	G	A	EHMT1	Kleefstra_syndrome_1	Likely_pathogenic	-	6	C	0.9723	0.181334	Y	0.9908	0.235018	Y	0.9181	0.1547	Y
CGCCCCAGCCCATGTCCCGC	GTCC	9	137817477	G	A	EHMT1	Kleefstra_syndrome_1|Autism_spectrum_disorder	Pathogenic	-	456	C	0.4584	0	N	0.3895	0.0200982	N	0.3517	0.0136811	N
CATACCTGCAGAGGGTGCGG	TGCA	9	137818059	G	A	EHMT1	Kleefstra_syndrome_1	Pathogenic	-	56	C	0.0259	0.0063455	N	0.0596	0.0104181	N	0.0959	0.0151618	N
CGTTCCCGTAGAACCGCGCG	TCGA	9	137834386	G	A	EHMT1	Kleefstra_syndrome_1	Likely_pathogenic	-	567	C	0.0604	0	N	0	0	N	0	0	N
CTTCCCGGGCCAGCTGAATG	CTGA	10	47664	G	A	TUBB8	Oocyte_maturation_defect_2	Likely_pathogenic	-	456	C	0.124	0.01426	N	0.0454	0.00378182	N	0.3231	0.0262357	N
CACCACGTGCCTGCGCTTCC	CGGG	10	47679	G	A	TUBB8	Oocyte_maturation_defect_2	Pathogenic	-	46	C	0.7433	0.0150147	N	0.8213	0.056259	N	0.6236	0.0526318	N
TGGAGCCCTACAACGCCACC	CTCT	10	47848	G	A	TUBB8	Oocyte_maturation_defect_2	Likely_pathogenic	-	678	C	0.0434	0	N	0.1263	0	N	0.099	0	N
GGTGTCGGACACCGTGGTGG	AGCC	10	47865	G	A	TUBB8	Oocyte_maturation_defect_2	Pathogenic	-	6	C	0.9672	0.382237	Y	0.9679	0.23578	Y	0.95	0.20463	Y
TGGAGCGCATCAACGTGTAC	TACA	10	48834	G	A	TUBB8	Oocyte_maturation_defect_2	Likely_pathogenic	-	68	C	0.9617	0.0248119	N	0.8704	0.00983552	N	0.9709	0.0458265	N
CCTGGCTAGAACTTACTGCT	TCTG	10	248370	G	A	ZMYND11	Intellectual_disability|Mental_retardation,_autosomal_dominant_30|not_provided	Likely_pathogenic	-	6	C	0.9199	0.0655889	Y	0.9172	0.0467772	Y	0.9756	0.0565848	Y
AAGAACAGAAAGAAAGGAAA	ACCA	10	6024310	G	A	IL2RA	Interleukin_2_receptor,_alpha,_deficiency_of	Pathogenic	-	6	C	0.9529	0.237082	Y	0.9923	0.116397	Y	0.9809	0.143604	Y
AAGGCCGCCATGTTTACCGA	CACC	10	6485181	G	A	PRKCQ	Inflammatory_bowel_disease_1	Pathogenic	-	568	C	0.5652	0.0400162	N	0.7879	0.03451	N	0.5312	0.0357498	N
GCCATCTCGCCGCCACAGTG	GGGT	10	8064046	G	A	GATA3	Dominant_congenital_non-syndromic_sensorineural_hearing_loss	Pathogenic	-	68	C	0.0571	0.00916455	N	0.8551	0.169823	N	0.756	0.208505	N
GCCCACAGGCATTGCAGACA	GGGT	10	8069573	G	A	GATA3	Hypoparathyroidism-deafness-renal_disease_syndrome	Pathogenic	-	46	C	0.7487	0.101823	N	0.7563	0.0847812	N	0.8753	0.137335	N
CTGACCTAATCCCAGAGAAG	AGAA	10	12106245	G	A	DHTKD1	2-aminoadipic_2-oxoadipic_aciduria	Likely_pathogenic	-	56	C	0.0212	0.00254612	N	0.0792	0.0153965	N	0.165	0.0296175	N
GTTCTCGGTCAGGAGCTCTT	TCAT	10	13109270	G	A	OPTN	Glaucoma_1,_open_angle,_e	Pathogenic	-	46	C	0.1519	0.00808108	N	0.1823	0.0189957	N	0.6017	0.143505	N
GATTCCGGAAGGTAAGCATT	CACA	10	13283695	G	A	PHYH	Retinitis_pigmentosa|Phytanic_acid_storage_disease|Refsum_disease,_adult,_1|not_provided	Pathogenic/Likely_pathogenic	-	56	C	0	0	N	0	0	N	0	0	N
ATATTCAACGCTTTCGGTAC	AGTA	10	13295506	G	A	PHYH	not_provided	Pathogenic	-	6	C	0.9766	0.156256	Y	0.9895	0.142092	Y	0.9745	0.166737	Y
ACACTCAGATCCATGCATGC	CGGC	10	14932880	G	A	DCLRE1C	Severe_combined_immunodeficiency_due_to_DCLRE1C_deficiency	Pathogenic	-	46	C	0.5727	0.0309831	N	0.7721	0.0646248	N	0.5901	0.0419561	N
TGTGACTAAGGAGTTGTTGT	TAAC	10	14945157	G	A	DCLRE1C	Severe_combined_immunodeficiency_due_to_DCLRE1C_deficiency	Pathogenic	-	6	C	0.9745	0.156115	Y	0.9328	0.141319	Y	0.952	0.273034	Y
ATCAGCAGGTCAAGATAACT	GTGT	10	16840413	G	A	CUBN	Imerslund-Gr盲sbeck_syndrome	Likely_pathogenic	-	6	C	0.9823	0.0171903	N	0.9877	0.0784234	Y	0.9932	0.0559172	Y
AGTTTCGAGTGGGTGAGTTC	TATC	10	16906209	G	A	CUBN	Imerslund-Gr盲sbeck_syndrome	Pathogenic	-	6	C	0.9826	0.138743	Y	0.987	0.109754	Y	0.9803	0.134301	Y
GACTGCGATTTGAATCCAGT	ATGG	10	16915053	G	A	CUBN	Imerslund-Gr盲sbeck_syndrome	Pathogenic	-	6	C	0.9118	0.0495107	Y	0.9596	0.0421264	N	0.9843	0.0368128	N
CTCACCGAACGTGTGCCTAT	GATA	10	16933123	G	A	CUBN	Imerslund-Gr盲sbeck_syndrome	Likely_pathogenic	-	56	C	0.1502	0	N	0.032	0.001552	N	0.1486	0.0119177	N
GCTTCCAGGCCACATTTATG	AAGA	10	16940050	G	A	CUBN	Imerslund-Gr盲sbeck_syndrome	Pathogenic	-	56	C	0	0	N	0	0	N	0	0	N
TGGGACGATACTGTGGAAAC	TCCT	10	16940152	G	A	CUBN	Imerslund-Gr盲sbeck_syndrome	Pathogenic	-	6	C	0.9836	0.0916715	Y	0.9725	0.0316063	N	0.9718	0.0512139	Y
CAATTCGATTCAAGACCGAC	TTGT	10	16984171	G	A	CUBN	Imerslund-Gr盲sbeck_syndrome	Pathogenic	-	6	C	0.9477	0.0538294	Y	0.9787	0.0465861	N	0.9387	0.0500327	Y
AGGTTCGAGATGGTGAAACC	TTAC	10	17071968	G	A	CUBN	Imerslund-Gr盲sbeck_syndrome	Pathogenic	-	6	C	0.9892	0.229692	Y	0.985	0.113472	Y	0.9645	0.196662	Y
AGATTCGAGATGGTCCTTTG	TATC	10	17085756	G	A	CUBN	Imerslund-Gr盲sbeck_syndrome	Likely_pathogenic	-	6	C	0.9731	0.268089	Y	0.9865	0.236365	Y	0.9846	0.379859	Y
CTGTCCACCAGGTGCTGCCT	CGGT	10	17110924	G	A	CUBN	Imerslund-Gr盲sbeck_syndrome_1|none_provided	Likely_pathogenic	-	568	C	0	0	N	0	0	N	0	0	N
GCTGGCAAGGCAATGGATAT	ATTT	10	17111045	G	A	CUBN	Imerslund-Gr盲sbeck_syndrome	Likely_pathogenic	-	6	C	0.9811	0.0853557	Y	0.9506	0.0303241	N	0.9745	0.0602241	Y
TAATGCGAGAGCAAGCTGGA	GAGG	10	17115488	G	A	CUBN	Imerslund-Gr盲sbeck_syndrome	Pathogenic	-	6	C	0.9634	0.226206	Y	0.9486	0.167333	Y	0.9576	0.108688	Y
GCTTGCAGCAGGTAGGTCTC	ATGC	10	17126766	G	A	CUBN	not_provided	Likely_pathogenic	-	6	C	0.9843	0.0693931	Y	0.9897	0.0235549	N	0.9827	0.0297758	N
TACATCAGGTAATACACTGG	AAAT	10	17129123	G	A	CUBN	Imerslund-Gr盲sbeck_syndrome	Likely_pathogenic	-	6	C	0.9897	0.167853	Y	0.9939	0.23456	Y	0.988	0.28326	Y
CACACCACAGAAACATTGGC	ATCA	10	26120664	G	A	MYO3A	Deafness,_autosomal_recessive_30	Pathogenic	-	568	C	0.1018	0.0009162	N	0.1633	0.0130477	N	0.1283	0.00685122	N
AGGACCTGTTGATACAGTAT	GCTA	10	26147429	G	A	MYO3A	not_provided	Pathogenic	-	56	C	0.0219	0.00376242	N	0.2766	0.0388346	N	0.2199	0.0277954	N
GCTAACCAAGGCACTGGGTA	GCTT	10	26174083	G	A	MYO3A	not_provided	Pathogenic	-	67	C	0.0256	0.00365824	N	0.3612	0.0490871	N	0.0959	0.0118916	N
GAAACCGCGGAGTTTCCTTT	GGGA	10	27100444	G	A	ANKRD26	Thrombocytopenia	Likely_pathogenic	-	568	C	0.0387	0.00347139	N	0.2916	0.0264773	N	0.2213	0.0389488	N
CATTGCAAGAGTGTGCATCA	GAGG	10	27940580	G	A	ODAD2	Primary_ciliary_dyskinesia_23	Pathogenic	-	6	C	0.9859	0.239672	Y	0.9451	0.0909186	Y	0.9807	0.0801232	Y
TCAGACCAGTCATCTGCAGA	ATCA	10	28589759	G	A	WAC	Desanto-shinawi_syndrome	Pathogenic	-	67	C	0.0555	0.00112665	N	0.7011	0.0334425	N	0.4303	0.0281416	N
ACATACCTTTGGCTGTGATG	AAAC	10	28611923	G	A	WAC	Desanto-shinawi_syndrome|not_provided	Likely_pathogenic	-	67	C	0	0	N	0.1712	0.0254917	N	0.2611	0.0374417	N
ACCTACCTTGAGCGCTGAAG	ACTT	10	28614686	G	A	WAC	not_provided	Pathogenic	-	67	C	0	0	N	0.1348	0.0217028	N	0.2581	0.0352565	N
CAGGCCATCCTTGAACGTGT	TTTA	10	28616337	G	A	WAC	Desanto-shinawi_syndrome	Pathogenic	-	56	C	0.6628	0.0131234	N	0.7583	0.0238106	N	0.5936	0.0306298	N
ACATACCTGCTTCTCTGCAT	GATC	10	28616363	G	A	WAC	Desanto-shinawi_syndrome	Likely_pathogenic	-	67	C	0.005	0.000396	N	0.1637	0.0204789	N	0.5139	0.057711	N
CGACTCGACCCAGTTCACTG	TGGC	10	29499154	G	A	SVIL	Abnormality_of_brain_morphology	Likely_pathogenic	-	46	C	0.905	0.110953	Y	0.9437	0.247344	Y	0.7875	0.185062	N
TCCGCCATGATCCTCTCGCT	TGTG	10	31319237	G	A	ZEB1	not_provided	Pathogenic	-	56	C	0.5252	0.00614484	N	0.885	0.053454	N	0.6677	0.0658352	N
ACCAGCGATGTTTCTTCAGA	CGCA	10	42820527	G	A	BMS1	Aplasia_cutis_congenita_(disease)	Pathogenic	-	6	C	0.9925	0.0398985	N	0.9789	0.0308354	N	0.9878	0.0490937	N
TTCTCCCAGTAAGCATCCCT	CGAG	10	43100496	G	A	RET	Hirschsprung_disease	Pathogenic	-	567	C	0	0	N	0	0	N	0	0	N
CCTTCCGCTTGAACTCCACC	ACGG	10	43105186	G	A	RET	Hirschsprung_disease	Pathogenic	-	568	C	0	0	N	0	0	N	0.0275	0.00425975	N
AGTTGCAGGTGCCATAGCCA	GCTT	10	43113622	G	A	RET	Medullary_thyroid_carcinoma|Multiple_endocrine_neoplasia,_type_1|Familial_medullary_thyroid_carcinoma|Multiple_endocrine_neoplasia,_type_2b|Multiple_endocrine_neoplasia,_type_2a|Multiple_endocrine_neoplasia,_type_4|Hereditary_cancer-predisposing_syndrome|Multiple_endocrine_neoplasia,_type_2|MULTIPLE_ENDOCRINE_NEOPLASIA,_TYPE_IIA,_WITH_HIRSCHSPRUNG_DISEASE|none_provided|not_provided	Pathogenic	-	6	C	0.9914	0.0548244	Y	0.9854	0.0454269	N	0.9714	0.0261307	N
GGAAGCAGTTGCAGGTGCCA	TAGC	10	43113628	G	A	RET	Hereditary_cancer-predisposing_syndrome|Multiple_endocrine_neoplasia,_type_2|not_provided	Pathogenic	-	6	C	0.9897	0.0210806	N	0.9881	0.0273704	N	0.9943	0.0338062	N
AGAAGCACTTCTCCTCCTCA	GGGA	10	43113649	G	A	RET	Medullary_thyroid_carcinoma|Multiple_endocrine_neoplasia,_type_1|Multiple_endocrine_neoplasia,_type_2b|Multiple_endocrine_neoplasia,_type_2a|Multiple_endocrine_neoplasia,_type_4|Hereditary_cancer-predisposing_syndrome|Multiple_endocrine_neoplasia,_type_2	Pathogenic	-	68	C	0.2164	0.00560476	N	0.3895	0.0320948	N	0.3512	0.0405285	N
GCTCGCAGAAGCACTTCTCC	TCCT	10	43113655	G	A	RET	Medullary_thyroid_carcinoma|Multiple_endocrine_neoplasia,_type_1|Multiple_endocrine_neoplasia,_type_2b|Multiple_endocrine_neoplasia,_type_2a|Multiple_endocrine_neoplasia,_type_4|Hirschsprung_disease|Multiple_endocrine_neoplasia,_type_2|none_provided|not_provided	Pathogenic	-	46	C	0.1534	0.0123794	N	0.2314	0.00992706	N	0.2705	0.024859	N
ACTCACCCTGGATGTCTTCG	GGCT	10	43113676	G	A	RET	Hirschsprung_disease_1	Likely_pathogenic	-	4678	C	0.0937	0.00229565	N	0.1461	0.014946	N	0.6142	0.0462493	N
CGTCGCACAGTGGATCTGTG	GGTG	10	43114489	G	A	RET	Multiple_endocrine_neoplasia,_type_2	Pathogenic	-	468	C	0.0145	0.00217935	N	0.3801	0.0535181	N	0.2945	0.0453235	N
TGCGGCACAGCTCGTCGCAC	AGTG	10	43114501	G	A	RET	Neoplasm|Pheochromocytoma|Medullary_thyroid_carcinoma|Multiple_endocrine_neoplasia,_type_1|Multiple_endocrine_neoplasia,_type_2b|Multiple_endocrine_neoplasia,_type_2a|Multiple_endocrine_neoplasia,_type_4|Hereditary_cancer-predisposing_syndrome|Multiple_endocrine_neoplasia,_type_2|not_specified|not_provided	Pathogenic	-	68	C	0.3877	0.0196176	N	0.9269	0.0862944	Y	0.6516	0.0349258	N
CTCCACGATGAGGAGGAGCG	GGCC	10	43119548	G	A	RET	Pheochromocytoma|Hirschsprung_disease_1|Familial_medullary_thyroid_carcinoma|Multiple_endocrine_neoplasia,_type_2b|Multiple_endocrine_neoplasia,_type_2a|Congenital_central_hypoventilation|Hereditary_cancer-predisposing_syndrome|Multiple_endocrine_neoplasia,_type_2|Renal_hypodysplasia/aplasia_1|MEN2_phenotype:_Unclassified|none_provided|not_provided	Pathogenic/Likely_pathogenic	-	46	C	0.8066	0.00814666	N	0.8369	0.0851127	N	0.7668	0.0676318	N
AGGTCCAGATCTCCGTGGTG	GTGT	10	47349116	G	A	RBP3	not_provided	Pathogenic	-	56	C	0	0	N	0	0	N	0	0	N
GCTCCCACACCTGGCGCAGG	ACAT	10	47349878	G	A	RBP3	not_provided	Pathogenic	-	4568	C	0.0244	0.00147376	N	0.1394	0.00454444	N	0.294	0.02058	N
CATGTCGATGATCATGGCAT	CCGT	10	47353508	G	A	RBP3	Retinitis_pigmentosa_66	Pathogenic	-	6	C	0.9293	0.16746	Y	0.9824	0.122407	Y	0.9394	0.148989	Y
TCTTCCGAGAACTATTGAGA	AATC	10	49458898	G	A	ERCC6	Cerebrooculofacioskeletal_syndrome_1|DE_SANCTIS-CACCHIONE_SYNDROME|Cockayne_syndrome_B	Likely_pathogenic	-	56	C	0	0	N	0	0	N	0	0	N
CTCGTCAGCGGTGTCTGGGA	GCAG	10	49461431	G	A	ERCC6	Cockayne_syndrome_B	Pathogenic	-	6	C	0.9804	0.18206	Y	0.9761	0.200296	Y	0.9342	0.236166	Y
CCAACCGAGTGGCCCAGGAT	GCCC	10	49461473	G	A	ERCC6	Cerebrooculofacioskeletal_syndrome_1|DE_SANCTIS-CACCHIONE_SYNDROME|Cockayne_syndrome_B|Inborn_genetic_diseases|not_provided	Pathogenic	-	56	C	0.0563	0.00560185	N	0.465	0.0595665	N	0.2032	0.0247904	N
GAACTCGAATTCCACACCTG	GTGA	10	49470299	G	A	ERCC6	not_provided	Pathogenic	-	46	C	0.9089	0.102797	Y	0.9107	0.156458	Y	0.9439	0.128559	Y
ACCACCGGTCAGTGCACACA	GTGG	10	49472377	G	A	ERCC6	Cockayne_syndrome_B|not_provided	Pathogenic	-	56	C	0.0176	0.00116864	N	0.1703	0.0200103	N	0.1066	0.0160007	N
GGGAGCGAGCATGGAGAATA	GGCC	10	49472461	G	A	ERCC6	Cerebrooculofacioskeletal_syndrome_1|DE_SANCTIS-CACCHIONE_SYNDROME|Cockayne_syndrome_B|not_provided	Pathogenic/Likely_pathogenic	-	6	C	0.9954	0.097151	Y	0.984	0.05166	Y	0.9906	0.082517	Y
GTCAGCGAGTATTGCTGTTT	TCTC	10	49474056	G	A	ERCC6	Cerebrooculofacioskeletal_syndrome_1|DE_SANCTIS-CACCHIONE_SYNDROME|Cockayne_syndrome_B|not_provided	Pathogenic	-	6	C	0.9927	0	N	0.9781	0	N	0.9876	0	N
AGGGTCAGCGAGTATTGCTG	TTTT	10	49474059	G	A	ERCC6	Cockayne_syndrome_B	Likely_pathogenic	-	6	C	0.9744	0.0897422	Y	0.9618	0.0882932	Y	0.927	0.218957	Y
ACAAGCAGGGTCAGCGAGTA	TTGC	10	49474065	G	A	ERCC6	Cerebrooculofacioskeletal_syndrome_1|DE_SANCTIS-CACCHIONE_SYNDROME|Cockayne_syndrome_B	Pathogenic	-	6	C	0.9904	0.0465488	N	0.9916	0.0723868	Y	0.9906	0.0556717	Y
TCTTACGAGATACCATAAAT	CCAT	10	49478437	G	A	ERCC6	Lung_carcinoma|Cerebrooculofacioskeletal_syndrome_1|DE_SANCTIS-CACCHIONE_SYNDROME|UV-sensitive_syndrome_1|Age-related_macular_degeneration_5|Premature_ovarian_failure_11|Cockayne_syndrome_B|none_provided|ERCC6-Related_Disorders|not_provided	Pathogenic	-	6	C	0.984	0.0512664	Y	0.9877	0.131265	Y	0.9879	0.12082	Y
CAGTACAGGTAAAATATTAG	GATG	10	49482689	G	A	ERCC6	DE_SANCTIS-CACCHIONE_SYNDROME|Cockayne_syndrome_B|ERCC6-Related_Disorders|not_provided	Pathogenic	-	6	C	0.9901	0.288614	Y	0.9939	0.232374	Y	0.9921	0.344358	Y
ACCTCCGAGAGCTGTGGTCG	CTCT	10	49482809	G	A	ERCC6	Cerebrooculofacioskeletal_syndrome_1|DE_SANCTIS-CACCHIONE_SYNDROME|ERCC6-Related_Disorders|not_provided	Pathogenic/Likely_pathogenic	-	56	C	0	0	N	0	0	N	0.0065	0.000273	N
CTCATCGGATCATTCTGTCT	GGCT	10	49482848	G	A	ERCC6	Cockayne_syndrome_B|Inborn_genetic_diseases	Pathogenic	-	6	C	0.9786	0.0381654	N	0.9748	0.100599	Y	0.9596	0.105076	Y
AAATTCGAAATCCAAATGCT	GCTG	10	49483384	G	A	ERCC6	Cerebrooculofacioskeletal_syndrome_1|DE_SANCTIS-CACCHIONE_SYNDROME|Cockayne_syndrome_B|not_provided	Pathogenic/Likely_pathogenic	-	6	C	0.9666	0.158619	Y	0.9699	0.0908796	Y	0.9797	0.0985578	Y
TAATTCGAGATGTTGCTCAT	TGTC	10	49483504	G	A	ERCC6	Lung_carcinoma|Cerebrooculofacioskeletal_syndrome_1|DE_SANCTIS-CACCHIONE_SYNDROME|UV-sensitive_syndrome_1|Age-related_macular_degeneration_5|Premature_ovarian_failure_11|Cockayne_syndrome_B|Inborn_genetic_diseases|not_provided	Pathogenic	-	6	C	0.9877	0.11161	Y	0.9805	0.0953046	Y	0.9789	0.144094	Y
GATACCGAGATGATGGAGAT	GAAG	10	49524073	G	A	ERCC6	Lung_carcinoma|Cerebrooculofacioskeletal_syndrome_1|DE_SANCTIS-CACCHIONE_SYNDROME|UV-sensitive_syndrome_1|Age-related_macular_degeneration_5|Premature_ovarian_failure_11|Cockayne_syndrome_B	Pathogenic	-	56	C	0.0359	0.0152467	N	0.0348	0.00945864	N	0.1995	0.0570969	N
CAAAACAAAAGCATCTCCAG	GCCA	10	49528495	G	A	ERCC6	Cockayne_syndrome_B	Likely_pathogenic	-	6	C	0.9653	0.108114	Y	0.9491	0.0933914	Y	0.9448	0.127926	Y
TAAAACGACAGAAGTATAAT	AAGG	10	49530737	G	A	ERCC6	Cerebrooculofacioskeletal_syndrome_1|DE_SANCTIS-CACCHIONE_SYNDROME|Cockayne_syndrome_B	Likely_pathogenic	-	6	C	0.9945	0.18448	Y	0.9942	0.174084	Y	0.9851	0.187465	Y
TTGAACAGCTTAGCCCTCAA	GCTG	10	49530797	G	A	ERCC6	DE_SANCTIS-CACCHIONE_SYNDROME|Cockayne_syndrome_B|not_provided	Pathogenic	-	6	C	0.9323	0.197088	Y	0.9955	0.133198	Y	0.9851	0.114567	Y
TCGACCGACATCAGATCCAG	GCAG	10	49532736	G	A	ERCC6	UV-sensitive_syndrome_1|Cockayne_syndrome_B	Pathogenic	-	56	C	0.0479	0.00134599	N	0.1441	0.0207792	N	0.2434	0.0236341	N
AGAGTCAACCTGTCAGTAAT	AATG	10	49532904	G	A	ERCC6	Cerebrooculofacioskeletal_syndrome_1|DE_SANCTIS-CACCHIONE_SYNDROME|Cockayne_syndrome_B	Likely_pathogenic	-	6	C	0.9665	0.226838	Y	0.9731	0.294655	Y	0.9729	0.342461	Y
TTCATCCACGTGGCAATGGT	GGGT	10	49611685	G	A	CHAT	not_provided	Likely_pathogenic	-	67	C	0.1066	0.00331526	N	0.5032	0.0618433	N	0.7663	0.13962	N
GGACGCGCTCTCGTAGGTGG	GCAC	10	49655129	G	A	CHAT	Familial_infantile_myasthenia	Pathogenic	-	468	C	0.3938	0.00681274	N	0.3403	0.023855	N	0.3358	0.0181668	N
GCACTCGTCAGCGAGGCCCG	AAAG	10	49738249	G	A	OGDHL	Abnormality_of_brain_morphology|not_provided	Likely_pathogenic	-	46	C	0.7734	0.06164	N	0.7038	0.10008	N	0.7959	0.163637	N
CTGTCCGGGTACAGTTGTAA	AGAA	10	51467819	G	A	PRKG1	Aortic_aneurysm,_familial_thoracic_8|Cardiovascular_phenotype|not_provided	Pathogenic	-	56	C	0	0	N	0	0	N	0	0	N
ATGGGCGTGATGGCACCAAG	GGAG	10	52771482	G	A	MBL2	Cystic_fibrosis|Mannose-binding_protein_deficiency	Pathogenic	-	6	C	0.9696	0.17191	Y	0.9348	0.0831972	Y	0.9649	0.0693763	Y
AGTTTCAAGTTATTGCAACT	GACG	10	53866698	G	A	PCDH15	not_provided	Pathogenic	-	6	C	0.9763	0.226209	Y	0.973	0.119095	Y	0.9748	0.161037	Y
TACTTCGAGTCCAAGCTGAT	TCCC	10	53938872	G	A	PCDH15	Usher_syndrome_type_1D|Usher_syndrome_type_1F|Deafness,_autosomal_recessive_23|Rare_genetic_deafness	Pathogenic/Likely_pathogenic	-	6	C	0.9665	0.0413662	N	0.986	0.0594558	Y	0.9557	0.0847706	Y
TAACACGAGTCAATCTTAAT	GAAG	10	53961790	G	A	PCDH15	Usher_syndrome_type_1D|Usher_syndrome_type_1F	Pathogenic	-	46	C	0.7177	0.0797365	N	0.8955	0.216532	N	0.7534	0.176823	N
GTAAACGAATATACAAAGGG	ATGG	10	53995732	G	A	PCDH15	Usher_syndrome_type_1F|Deafness,_autosomal_recessive_23|not_provided	Pathogenic/Likely_pathogenic	-	6	C	0.991	0.20256	Y	0.9881	0.175981	Y	0.9872	0.139689	Y
ATCTACAGGTATGTTCCTTG	GTGT	10	54132877	G	A	PCDH15	Usher_syndrome_type_1F	Likely_pathogenic	-	6	C	0.9914	0.0480829	N	0.9968	0.0895126	Y	0.9894	0.125258	Y
TTCACCAGAAATTTGATTTG	GTTA	10	54213959	G	A	PCDH15	not_provided	Pathogenic	-	56	C	0.0357	0	N	0.015	0	N	0.0441	0.00095697	N
AGAGGCGAACCACCACCACC	ACTC	10	54317414	G	A	PCDH15	Usher_syndrome_type_1|Usher_syndrome_type_1D|Usher_syndrome_type_1F|Usher_syndrome,_type_1G|Deafness,_autosomal_recessive_23|not_provided|Rare_genetic_deafness	Pathogenic	-	6	C	0.9939	0.0181884	N	0.9436	0	N	0.9764	0	N
TTATTCAGTATAATCCAGAT	GATC	10	54346385	G	A	PCDH15	Deafness,_autosomal_recessive_23	Likely_pathogenic	-	6	C	0.9887	0.150381	Y	0.979	0.128641	Y	0.9743	0.115844	Y
ATGGACAGATAGAGTATGTT	ATTC	10	54346403	G	A	PCDH15	Usher_syndrome_type_1	Likely_pathogenic	-	6	C	0.9603	0.0882516	Y	0.9814	0.0555472	Y	0.952	0.079016	Y
GACTCCAGACTGGCAATATG	AGGG	10	54528405	G	A	PCDH15	Usher_syndrome_type_1D	Pathogenic	-	56	C	0	0	N	0	0	N	0	0	N
CCTCCCTTAAGCAGACTACA	GTGG	10	60071229	G	A	ANK3	Abnormality_of_brain_morphology	Likely_pathogenic	-	456	C	0.0946	0.011125	N	0.283	0.0427896	N	0.3125	0.0440313	N
GGCCACAGGACCTTAAGGAA	TTGG	10	60139043	G	A	ANK3	Mental_retardation,_autosomal_recessive_37	Pathogenic	-	46	C	0.8094	0.138165	N	0.8486	0.141801	N	0.8491	0.167188	N
TTGCCCGGAGTGATGAGAGG	AAGC	10	62813413	G	A	EGR2	Charcot-Marie-Tooth_disease,_demyelinating,_type_1d|Charcot-Marie-Tooth_disease,_type_I	Pathogenic	-	456	C	0.1432	0.0275087	N	0.3482	0.0656357	N	0.1957	0.0298638	N
TCAGCCGCAGTGACCACCTC	ACCA	10	62813497	G	A	EGR2	Charcot-Marie-Tooth_disease|Charcot-Marie-Tooth_disease,_type_I	Pathogenic	-	568	C	0.7369	0	N	0.9086	0.0606036	Y	0.8266	0.0546383	N
TGACACGGCACATCCGAATC	CACA	10	62813563	G	A	EGR2	Dejerine-Sottas_disease|Charcot-Marie-Tooth_disease,_demyelinating,_type_1d|Charcot-Marie-Tooth_disease|Charcot-Marie-Tooth_disease,_type_I|Dejerine-sottas_neuropathy,_autosomal_dominant|not_provided	Pathogenic	-	46	C	0.8635	0.0823779	N	0.7509	0.110157	N	0.6544	0.0939718	N
AGAGTCGAGCCCGCTATGAC	CACT	10	67811607	G	A	DNAJC12	Hyperphenylalaninemia,_mild,_non-bh4-deficient	Pathogenic	-	6	C	0.9756	0.247607	Y	0.9764	0.288331	Y	0.9651	0.291557	Y
TACTCCTGTCAAAATGACAA	ACGT	10	68188904	G	A	MYPN	Dilated_cardiomyopathy_1KK	Likely_pathogenic	-	56	C	0	0	N	0.0069	0.00082593	N	0	0	N
TATAACCAGAGCCAAACATA	AACT	10	68416809	G	A	DNA2	Progressive_external_ophthalmoplegia_with_mitochondrial_DNA_deletions,_autosomal_dominant_6	Likely_pathogenic	-	67	C	0.1015	0.0195286	N	0.2263	0.0451016	N	0.3335	0.0496581	N
TCTTTCAAAAGACTACACAC	TCAT	10	68431926	G	A	DNA2	Progressive_external_ophthalmoplegia_with_mitochondrial_DNA_deletions,_autosomal_dominant_6	Likely_pathogenic	-	6	C	0.96	0.071904	Y	0.9788	0.13067	Y	0.9783	0.100374	Y
TGACTCGTCGGCGAATGCAA	TTAG	10	68487193	G	A	SLC25A16	Cerebral_visual_impairment_and_intellectual_disability	Likely_pathogenic	-	46	C	0.6935	0.0491692	N	0.9306	0.203894	Y	0.7871	0.191423	N
GAGATCCGTCGACACCAACC	GTGG	10	69380071	G	A	HK1	Neurodevelopmental_disorder_with_visual_defects_and_brain_anomalies|not_provided	Likely_pathogenic	-	67	C	0.0579	0.00360717	N	0.1045	0.0237528	N	0.4066	0.0822552	N
CTGCTCGGCCAAGCGGTAGG	CCAC	10	69382614	G	A	HK1	Neurodevelopmental_disorder_with_visual_defects_and_brain_anomalies	Likely_pathogenic	-	46	C	0.6296	0.113454	N	0.5752	0.0555643	N	0.6745	0.0683268	N
GTTCTCGCGGATCTTATCCA	CAAC	10	69398758	G	A	HK1	Retinal_dystrophy|Retinitis_pigmentosa_79|not_provided	Pathogenic/Likely_pathogenic	-	468	C	0.0645	0.0107457	N	0.2711	0.0525663	N	0.3929	0.0992858	N
GAGGGCCCATGTCTCCTGGT	TTAC	10	69930428	G	A	COL13A1	Myasthenic_syndrome,_congenital,_19	Pathogenic	-	678	C	0.0655	0.0008515	N	0.1794	0.00669162	N	0.1317	0.00878439	N
CCTATCGCTGTGAGGGCGAG	TGTC	10	70435354	G	A	NODAL	Heart,_malformation_of	Pathogenic	-	68	C	0.8383	0.0967398	N	0.9626	0.14593	Y	0.9546	0.125912	Y
GAGGACGAGCACCGTGTGGG	ACAA	10	70598372	G	A	PRF1	Familial_hemophagocytic_lymphohistiocytosis_2	Pathogenic	-	6	C	0.9823	0.267284	Y	0.9706	0.128313	Y	0.9854	0.129087	Y
TGCCACGGATGCCTATGTGA	AGCT	10	70598417	G	A	PRF1	Familial_hemophagocytic_lymphohistiocytosis_2	Pathogenic	-	46	C	0.8131	0.190021	N	0.8174	0.194868	N	0.7896	0.137311	N
TGGCCCAGCTGGAGGTGACC	TTCA	10	70598475	G	A	PRF1	Familial_hemophagocytic_lymphohistiocytosis_2	Pathogenic	-	456	C	0.1845	0.00256455	N	0.3091	0.0166296	N	0.4564	0.0260604	N
ACCCGCGGCGGGAGGCACTG	AGGA	10	70598655	G	A	PRF1	Familial_hemophagocytic_lymphohistiocytosis_2	Likely_pathogenic	-	46	C	0.2992	0.0431446	N	0.5346	0.0331452	N	0.379	0.0354744	N
GGAACCCCTGCACGTGCTGC	TGGA	10	70598687	G	A	PRF1	Familial_hemophagocytic_lymphohistiocytosis_2	Pathogenic	-	5678	C	0	0	N	0.1599	0	N	0.0214	0.00075542	N
TCATCCGGGCTGTGGAGCTG	GGTG	10	70599048	G	A	PRF1	Familial_hemophagocytic_lymphohistiocytosis_2	Pathogenic	-	56	C	0	0	N	0	0	N	0	0	N
CCCTCCAGCGCCTGCCTCTG	GCGC	10	70600647	G	A	PRF1	Familial_hemophagocytic_lymphohistiocytosis	Likely_pathogenic	-	56	C	0	0	N	0	0	N	0.0081	0.00181035	N
ACACACAAAGGTTCCTGCGG	CCCG	10	70600713	G	A	PRF1	Familial_hemophagocytic_lymphohistiocytosis_2	Pathogenic	-	46	C	0.5831	0.0443156	N	0.8165	0.105573	N	0.7905	0.105136	N
GCCTCCGCCGCTCGGGCTCC	TTCC	10	70600743	G	A	PRF1	Familial_hemophagocytic_lymphohistiocytosis_2	Pathogenic/Likely_pathogenic	-	568	C	0	0	N	0.0057	0.00016872	N	0.0463	0.00195849	N
GGATCCGCCGGGCATTGAGG	ACCC	10	70781921	G	A	TBATA	Hirschsprung_disease_1	Likely_pathogenic	-	568	C	0	0	N	0	0	N	0.0151	0.004077	N
ACTTACCTTACGACCAATAA	TGGG	10	70851211	G	A	SGPL1	Nephrotic_syndrome_type_14	Pathogenic	-	67	C	0	0	N	0.2412	0.034178	N	0.51	0.078642	N
GATCCCGATATGCTTTGCAG	GCCA	10	70868394	G	A	SGPL1	Nephrotic_syndrome_type_14	Pathogenic	-	456	C	0.0201	0.00123615	N	0.1881	0.0150856	N	0.1713	0.01516	N
TCGAACAAGTAGCAGTGTCC	ATGA	10	70883973	G	A	PCBD1	Hyperphenylalaninemia,_BH4-deficient,_D	Pathogenic	-	6	C	0.9238	0.0274369	N	0.9522	0.0894116	Y	0.9674	0.097127	Y
GAGCACCCATGAGTGTGCCG	GCCT	10	70884029	G	A	PCBD1	Hyperphenylalaninemia,_BH4-deficient,_D	Pathogenic	-	4678	C	0.2429	0.0053438	N	0.1085	0.0078337	N	0.5196	0.0335142	N
CCTTACCAGGATGTCTGAGC	CCTC	10	71323055	G	A	SLC29A3	Histiocytosis-lymphadenopathy_plus_syndrome	Pathogenic	-	67	C	0	0	N	0.4521	0.0151454	N	0.3116	0.0181974	N
GGGTCCAGGAGGAAGTGTCC	ACCT	10	71351657	G	A	SLC29A3	Histiocytosis-lymphadenopathy_plus_syndrome	Pathogenic	-	56	C	0	0	N	0	0	N	0	0	N
GCTGCCGGCCACATAGGTCA	GCAA	10	71362268	G	A	SLC29A3	Histiocytosis-lymphadenopathy_plus_syndrome	Pathogenic	-	56	C	0.3993	0.0777038	N	0.3829	0.0399748	N	0.7192	0.0655191	N
AGGTCCGGAGGAGCACGAAC	CCTG	10	71362337	G	A	SLC29A3	Histiocytosis-lymphadenopathy_plus_syndrome	Pathogenic	-	56	C	0	0	N	0	0	N	0	0	N
GTAGCCGTTGCTGAGCCCCA	GCAG	10	71362459	G	A	SLC29A3	Histiocytosis-lymphadenopathy_plus_syndrome	Pathogenic	-	56	C	0.7675	0.13838	N	0.8107	0.108228	N	0.4868	0.0527691	N
AGGCCCGTAGAGGAGGGCCA	GGGT	10	71362489	G	A	SLC29A3	Histiocytosis-lymphadenopathy_plus_syndrome|not_provided	Pathogenic	-	456	C	0.2119	0.03045	N	0.1789	0.0240442	N	0.4331	0.0634058	N
CAAGTCGGGGTCTGTGGCAT	TCAC	10	71566790	G	A	CDH23	Deafness,_autosomal_recessive_12	Likely_pathogenic	-	6	C	0.9676	0.139141	Y	0.9586	0.120496	Y	0.9431	0.129299	Y
TCTTACCGGAGGAGAATGCT	CGTA	10	71570919	G	A	CDH23	not_provided	Likely_pathogenic	-	67	C	0	0	N	0.3196	0.0481318	N	0.3983	0.0580323	N
TCTCACCTTCACAGTCAGGA	TGAA	10	71615617	G	A	CDH23	Usher_syndrome_type_1D|not_provided	Pathogenic/Likely_pathogenic	-	467	C	0.0144	0	N	0.2415	0.0260095	N	0.3294	0.0259567	N
TCATCCTGGAAGGAACACAG	ACAG	10	71687646	G	A	CDH23	Usher_syndrome_type_1D	Pathogenic	-	56	C	0	0	N	0	0	N	0	0	N
ACTCACGGTGGCGATGCCAG	TTTT	10	71694260	G	A	CDH23	Usher_syndrome_type_1|Usher_syndrome_type_1D|not_provided|Rare_genetic_deafness	Pathogenic	-	46	C	0.1884	0.0136025	N	0.3591	0.038711	N	0.2003	0.0189684	N
TCCTTCCACGTGGGGTGGTT	GTCA	10	71695462	G	A	CDH23	Hearing_impairment|Bilateral_sensorineural_hearing_impairment	Likely_pathogenic	-	67	C	0.141	0.0052029	N	0.2541	0.0376576	N	0.2434	0.0362179	N
TGGGTCAACAGCCACCACCT	GCCC	10	71702034	G	A	CDH23	Usher_syndrome_type_1D	Likely_pathogenic	-	6	C	0.9781	0.126566	Y	0.9459	0.142263	Y	0.9297	0.198119	Y
GCCTTCAAGCACCTCGGCCA	CAAA	10	71702662	G	A	CDH23	Rare_genetic_deafness	Likely_pathogenic	-	6	C	0.9761	0.149539	Y	0.968	0.161075	Y	0.9716	0.108042	Y
GCGCTCGCGGTCCAGCTCGG	TGGT	10	71705043	G	A	CDH23	Sensorineural_hearing_loss|Deafness,_autosomal_recessive_12|Autosomal_recessive_non-syndromic_sensorineural_deafness_type_DFNB|not_provided	Likely_pathogenic	-	468	C	0.8379	0.17487	N	0.8488	0.223574	N	0.8685	0.245351	N
CTCGTCGTTCACATCCAGCA	CTGC	10	71706911	G	A	CDH23	Autosomal_recessive_non-syndromic_sensorineural_deafness_type_DFNB|not_provided	Likely_pathogenic	-	6	C	0.9637	0.01407	N	0.992	0.0703328	Y	0.9718	0.0673457	Y
GTCCTCGGACACAGACACAT	TGTA	10	71706959	G	A	CDH23	Usher_syndrome_type_1|not_provided|Rare_genetic_deafness	Likely_pathogenic	-	46	C	0.8576	0.0216115	N	0.9284	0.1141	Y	0.8689	0.126077	N
GGTCTCCCGGTCCAGGCCCA	CCAC	10	71709172	G	A	CDH23	Deafness,_autosomal_recessive_12	Pathogenic	-	4678	C	0.1862	0.00117306	N	0.2626	0.0206404	N	0.5777	0.0159445	N
ACCTGCCTGCAAGATGCTGT	GGCC	10	71712814	G	A	CDH23	Retinal_dystrophy	Likely_pathogenic	-	67	C	0	0	N	0.1165	0.00548715	N	0.0949	0.00707005	N
CCTCACCCTGACGGAGCTCC	GCAT	10	71725521	G	A	CDH23	Deafness,_autosomal_recessive_12	Pathogenic	-	4678	C	0.1604	0.00197292	N	0.3013	0.0215429	N	0.4919	0.0301535	N
GTTGTCGATGGAGTAGGCCT	GGAC	10	71732292	G	A	CDH23	Usher_syndrome_type_1|Deafness,_autosomal_recessive_12|not_provided	Likely_pathogenic	-	6	C	0.9599	0.151664	Y	0.9647	0.143837	Y	0.9276	0.172719	Y
TAGACCTGAGGGTGAACGTG	GTCA	10	71738497	G	A	CDH23	not_provided	Likely_pathogenic	-	56	C	0.0255	0.0049164	N	0.3597	0.0596742	N	0.1801	0.0230888	N
ACCCACCGTGGTGGTAGAGG	TGAG	10	71778309	G	A	CDH23	Retinal_dystrophy	Likely_pathogenic	-	467	C	0.0134	0.00257548	N	0.0516	0.00863784	N	0.1278	0.0304164	N
CCTACCGTGGCATTGATGAA	GAAG	10	71785100	G	A	CDH23	Rare_genetic_deafness	Pathogenic	-	56	C	0.1179	0.0324225	N	0.0403	0.0110382	N	0.1931	0.0480819	N
CCCTACCGTGGCATTGATGA	AGAA	10	71785101	G	A	CDH23	Rare_genetic_deafness	Pathogenic	-	67	C	0	0	N	0.0761	0.011864	N	0.3715	0.0669071	N
CCGCTCGCGGTCCAGGGGCC	GGTT	10	71785667	G	A	CDH23	Deafness,_autosomal_recessive_12	Pathogenic	-	468	C	0.8379	0.0304996	N	0.8989	0.0675074	N	0.7055	0.0146744	N
ACCTACCAGCGGGAGAGTTT	TCCA	10	71789043	G	A	CDH23	Rare_genetic_deafness	Pathogenic	-	67	C	0.0076	0.0005814	N	0.568	0.0615144	N	0.3352	0.0533974	N
GGTGCCTGGGCCAGAAGGAG	AGGG	10	71790287	G	A	CDH23	not_provided	Likely_pathogenic	-	56	C	0.2966	0.0689595	N	0.5463	0.134062	N	0.5067	0.130678	N
CTCACCGGTGCTGCTGTTGA	TGTC	10	71790413	G	A	CDH23	Usher_syndrome_type_1D|Deafness,_autosomal_recessive_12|Pituitary_adenoma_5,_multiple_types|Rare_genetic_deafness	Likely_pathogenic	-	56	C	0.0127	0	N	0.0845	0.00534885	N	0.0939	0.00587814	N
CCTCACCGGTGCTGCTGTTG	ATGT	10	71790414	G	A	CDH23	Autosomal_recessive_non-syndromic_sensorineural_deafness_type_DFNB|not_provided|Rare_genetic_deafness	Pathogenic/Likely_pathogenic	-	467	C	0	0	N	0.1703	0.019891	N	0.4	0.05476	N
GCACCCGGTGCCGCCAGCCA	GGGA	10	71791123	G	A	CDH23	Usher_syndrome_type_1|Usher_syndrome_type_1D|Deafness,_autosomal_recessive_12|Autosomal_recessive_non-syndromic_sensorineural_deafness_type_DFNB|Pituitary_adenoma_5,_multiple_types|not_provided|Rare_genetic_deafness	Pathogenic	-	456	C	0.3912	0	N	0.5969	0.039276	N	0.6758	0.0372366	N
CACACCTGGCACCCGGTGCC	GCCA	10	71791131	G	A	CDH23	Retinal_dystrophy	Likely_pathogenic	-	56	C	0.0421	0	N	0.2529	0.00298422	N	0.1364	0	N
GATGTCCTCAGCCAGCAGCA	GCAG	10	71791215	G	A	CDH23	Deafness,_autosomal_recessive_12|Autosomal_recessive_non-syndromic_sensorineural_deafness_type_DFNB	Pathogenic/Likely_pathogenic	-	67	C	0.0345	0.00199065	N	0.0289	0.00675104	N	0.111	0.0252636	N
GCTTACCAGGCGGGCAGTTC	TCTA	10	71791336	G	A	CDH23	not_provided	Likely_pathogenic	-	67	C	0	0	N	0.5523	0.0524685	N	0.3253	0.0360107	N
GGAAGCGGTCCTGAGCCCCA	GCTT	10	71793272	G	A	CDH23	Pituitary_adenoma_5,_multiple_types	Pathogenic	-	6	C	0.954	0.026712	N	0.9766	0.0428727	N	0.9605	0.0349622	N
GAGGTCGTGGTCAATGGCCG	TGAT	10	71793532	G	A	CDH23	Deafness,_autosomal_recessive_12|Autosomal_recessive_non-syndromic_sensorineural_deafness_type_DFNB|not_provided	Likely_pathogenic	-	6	C	0.969	0.0975783	Y	0.9818	0.0837475	Y	0.9727	0.103009	Y
TTGTACCTGTGTTGATATTC	ACAG	10	71793641	G	A	CDH23	Deafness,_autosomal_recessive_12	Pathogenic	-	67	C	0	0	N	0.1745	0.0267334	N	0.2089	0.0358472	N
ACCTACCTGCCGAGGAGTCC	TCCA	10	71798579	G	A	CDH23	not_provided	Likely_pathogenic	-	67	C	0	0	N	0.3109	0.0163844	N	0.573	0.0481893	N
GTACTCAATGAGTGCAAAGT	TGCC	10	71799579	G	A	CDH23	Deafness,_autosomal_recessive_12	Pathogenic	-	46	C	0.4683	0.0608322	N	0.7382	0.0822355	N	0.7472	0.0894398	N
CTCACCGTGGTGGGGTTGAT	GGCA	10	71799629	G	A	CDH23	Usher_syndrome_type_1|not_provided|Rare_genetic_deafness	Likely_pathogenic	-	56	C	0.0413	0	N	0.0655	0.0074015	N	0.2157	0.0273076	N
CACTGCTCACCGTGGTGGGG	TTGA	10	71799634	G	A	CDH23	Usher_syndrome_type_1D|Rare_genetic_deafness	Pathogenic	-	68	C	0.0587	0.00332829	N	0.152	0.0122512	N	0.2965	0.0214073	N
AGTACCTCTCTGATGTGGAG	GATG	10	71803420	G	A	CDH23	Usher_syndrome_type_1	Pathogenic	-	568	C	0.0357	0.001785	N	0.0664	0.0114938	N	0.0423	0.00715716	N
GCTCCCGGTCCAGGTCCCGC	AGCA	10	71807585	G	A	CDH23	Usher_syndrome_type_1D	Likely_pathogenic	-	456	C	0.2895	0.0035898	N	0.1697	0.0151881	N	0.4301	0.0541066	N
ACTCACCGGTCCACGTCCAG	GATG	10	71810570	G	A	CDH23	Usher_syndrome_type_2|not_provided	Pathogenic	-	467	C	0.0064	0.00025792	N	0.196	0.0297332	N	0.3968	0.0733286	N
ATTCCCTGCAGGGAGAAGGG	TTGG	10	71811954	G	A	CDH23	not_provided	Likely_pathogenic	-	456	C	0.036	0.0068796	N	0.1089	0.0216711	N	0.0828	0.013604	N
AGAAGCAGGTACGCCCCGGG	CTGG	10	71819467	G	A	PSAP	Sphingolipid_activator_protein_1_deficiency	Pathogenic	-	6	C	0.9736	0.0477064	N	0.9783	0.0940146	Y	0.9937	0.027128	N
CCAAGCAGGAGATCCTGGCT	GCTC	10	71819527	G	A	PSAP	Gaucher_disease,_atypical,_due_to_saposin_C_deficiency	Pathogenic	-	6	C	0.9894	0.0404665	N	0.9809	0.0473775	N	0.9948	0.0468551	N
AACAGCAGGATCAGGTATGT	GTCG	10	71823896	G	A	PSAP	not_provided	Pathogenic	-	6	C	0.992	0.032736	N	0.9931	0.0798452	Y	0.9971	0.0829587	Y
CTCCACCTTTGTCCAGGCCT	TGGT	10	71828084	G	A	PSAP	Sphingolipid_activator_protein_1_deficiency|Inborn_genetic_diseases|not_provided	Pathogenic/Likely_pathogenic	-	467	C	0.0163	0	N	0.1363	0.00010904	N	0.3107	0	N
GCATTCAGATGGTGACTGAC	ATCC	10	71828127	G	A	PSAP	not_provided	Pathogenic	-	6	C	0.9922	0.16153	Y	0.9887	0.137133	Y	0.9759	0.14863	Y
CAGCCCCAGCTCCGCGGACA	GGCG	10	72008094	G	A	CHST3	Spondyloepiphyseal_dysplasia_with_congenital_joint_dislocations	Pathogenic	-	4567	C	0	0	N	0.0892	0.0088308	N	0.1474	0.0111877	N
GTCCTCGTAGCGCACCAGCA	TGTA	10	72008145	G	A	CHST3	Spondyloepiphyseal_dysplasia_with_congenital_joint_dislocations	Pathogenic	-	46	C	0.6635	0	N	0.9514	0.104844	Y	0.8398	0.105647	N
AGCATCGAAATGGTGTAATT	TCAG	10	72196972	G	A	ASCC1	Spinal_muscular_atrophy_with_congenital_bone_fractures_2	Pathogenic	-	6	C	0.9876	0.169768	Y	0.9874	0.136952	Y	0.9852	0.265708	Y
AGAGGCAGCTCAAGAAGCAC	TTCA	10	72423263	G	A	MICU1	Myopathy_with_extrapyramidal_signs	Pathogenic	-	6	C	0.9632	0.0130032	N	0.9793	0.00244825	N	0.965	0.0311695	N
GGATTCGAGCCTACTCCACG	CCAG	10	72551317	G	A	MICU1	not_provided	Pathogenic	-	6	C	0.9679	0.242556	Y	0.9802	0.231719	Y	0.9628	0.199203	Y
GACTGCGAAGGAAACGGGCA	CGTG	10	73250935	G	A	MRPS16	Combined_oxidative_phosphorylation_deficiency_2	Pathogenic	-	6	C	0.9656	0.0652746	Y	0.9706	0.11686	Y	0.9742	0.0601081	Y
GATTTCCCATTCCAAAGAGA	ATAT	10	74200787	G	A	ADK	Hypermethioninemia_due_to_adenosine_kinase_deficiency	Pathogenic	-	678	C	0.0228	0.00163476	N	0.6329	0.0572142	N	0.5896	0.0419795	N
CCTTGCCTTTGGTGCTGGGG	CATG	10	74989081	G	A	KAT6B	Blepharophimosis_-_intellectual_disability_syndrome,_SBBYS_type	Pathogenic	-	67	C	0	0	N	0.0713	0.00232438	N	0.0214	0.0012091	N
TCAGCCTAAGTGGGGAGGGT	AAAA	10	75021880	G	A	KAT6B	Blepharophimosis_-_intellectual_disability_syndrome,_SBBYS_type	Pathogenic	-	56	C	0.4904	0.0221661	N	0.5404	0.0915438	N	0.5256	0.0764748	N
CTCTCCGGGGAATGCAAATA	TTTA	10	75022006	G	A	KAT6B	Intellectual_disability|Blepharophimosis_-_intellectual_disability_syndrome,_SBBYS_type|not_provided	Pathogenic	-	56	C	0	0	N	0	0	N	0	0	N
ACTTACTTCTACAAGGGTCA	GCAT	10	75025250	G	A	KAT6B	Blepharophimosis_-_intellectual_disability_syndrome,_SBBYS_type	Pathogenic	-	6	C	0.9763	0.0374899	N	0.9649	0.115692	Y	0.9486	0.0803464	Y
CGCTCCGTGCCAGCAACTTT	CATT	10	76949258	G	A	KCNMA1	not_provided	Likely_pathogenic	-	56	C	0	0	N	0	0	N	0	0	N
AGACTCGAAGTGAAGCTGCC	ATGA	10	76949363	G	A	KCNMA1	Paroxysmal_nonkinesigenic_dyskinesia,_3,_with_or_without_generalized_epilepsy	Pathogenic	-	46	C	0.8703	0.0701462	N	0.9136	0.106891	Y	0.9266	0.0762592	Y
CCAACCGAGAGAGCCGGTAA	GTTT	10	77027833	G	A	KCNMA1	not_provided	Likely_pathogenic	-	56	C	0.0273	0.00269178	N	0.2991	0.0463605	N	0.2056	0.0309634	N
GGGGACCATGCCTGACCTTG	ACTC	10	77977460	G	A	POLR3A	Neonatal_pseudo-hydrocephalic_progeroid_syndrome	Likely_pathogenic	-	67	C	0.0746	0.00295416	N	0.7362	0.0480739	N	0.6467	0.0233459	N
TCGGGCAGAAGGACTCTGTG	TGTG	10	77980159	G	A	POLR3A	Hypomyelinating_leukodystrophy_7	Pathogenic	-	6	C	0.9432	0.0178265	N	0.9669	0.0627518	Y	0.9586	0.0818644	Y
GCTCCCAGTATGATCTGACA	GTCC	10	77993331	G	A	POLR3A	not_provided	Likely_pathogenic	-	456	C	0.1085	0.00534905	N	0.142	0.0108346	N	0.1626	0.0167966	N
TTTAGCGAAGGCTTGTCAAA	TCTC	10	77993367	G	A	POLR3A	Neonatal_pseudo-hydrocephalic_progeroid_syndrome|not_provided	Pathogenic	-	6	C	0.9877	0.0351621	N	0.9732	0	N	0.985	0.0255115	N
GCTCTCGAGTGCCAGACGGC	TTTG	10	78001032	G	A	POLR3A	not_provided	Likely_pathogenic	-	46	C	0.2205	0.0146191	N	0.31	0.029419	N	0.6453	0.0605937	N
CTGGCCAAGGACTGCTGAAG	GCCA	10	78004844	G	A	POLR3A	Hypomyelinating_leukodystrophy_7|not_provided	Pathogenic/Likely_pathogenic	-	56	C	0.3383	0.0453999	N	0.5726	0.0596077	N	0.6739	0.055462	N
CAGATCTTCAGTGTCATCCT	CAGG	10	78009646	G	A	POLR3A	Neonatal_pseudo-hydrocephalic_progeroid_syndrome	Likely_pathogenic	-	6	C	0.9678	0.0643587	Y	0.9698	0.2023	Y	0.9643	0.258915	Y
TTGATCGAGCCAAGGCTTGC	CAAA	10	78009953	G	A	POLR3A	Hypomyelinating_leukodystrophy_7	Pathogenic	-	6	C	0.9925	0.0727503	Y	0.9912	0.0883159	Y	0.9795	0.0608269	Y
TAGGTCGATTTAGAGGAAAT	CTCT	10	78021680	G	A	POLR3A	Hypomyelinating_leukodystrophy_7	Pathogenic	-	6	C	0.974	0.106166	Y	0.9812	0.0485694	N	0.9863	0.0938958	Y
GCCAGCAGGCGCACATCCAA	GTTG	10	78026183	G	A	POLR3A	not_provided	Pathogenic	-	6	C	0.9939	0.0546645	Y	0.9831	0.0797294	Y	0.9942	0.0530903	Y
CACTGCCGCTGCTGCAGCGG	CTGC	10	79292258	G	A	ZMIZ1	Syndromic_neurodevelopmental_disorder	Likely_pathogenic	-	67	C	0	0	N	0.1381	0.00150529	N	0.3891	0.0128792	N
CCGGCCGGGCGTCATTGTCA	GGTA	10	80274535	G	A	MAT1A	Hepatic_methionine_adenosyltransferase_deficiency|not_provided	Pathogenic/Likely_pathogenic	-	56	C	0.1985	0.0325937	N	0.3076	0.0322365	N	0.6396	0.102848	N
ACCTCCGGCCGGGCGTCATT	GTCA	10	80274539	G	A	MAT1A	Hepatic_methionine_adenosyltransferase_deficiency	Pathogenic	-	56	C	0	0	N	0.0061	0.00062281	N	0.0093	0.00165447	N
CTGCCCGCTGGGTGGCCAAG	TCTC	10	80275073	G	A	MAT1A	Hepatic_methionine_adenosyltransferase_deficiency|not_provided	Pathogenic	-	4568	C	0.3284	0.00791444	N	0.4837	0.00411145	N	0.5188	0.0206482	N
CTGGCCGTAAGATTATTGTG	GACA	10	80275178	G	A	MAT1A	Hepatic_methionine_adenosyltransferase_deficiency	Pathogenic	-	56	C	0.3066	0.0521527	N	0.6807	0.0663002	N	0.2922	0.0378983	N
GGATGCGGGTGTCACTGGCC	GTAA	10	80275192	G	A	MAT1A	Hepatic_methionine_adenosyltransferase_deficiency|not_provided	Pathogenic	-	6	C	0.974	0.0450962	N	0.9724	0.046189	N	0.9618	0.00153888	N
GAGGTCCCCAGGTGCATTCT	TGTC	10	80276381	G	A	MAT1A	not_provided	Likely_pathogenic	-	678	C	0.2017	0	N	0.3888	0.0480557	N	0.1815	0.0303468	N
GGCTGCGGCCTGACTCTAAG	ACTC	10	80280193	G	A	MAT1A	Hepatic_methionine_adenosyltransferase_deficiency|not_provided	Likely_pathogenic	-	6	C	0.9604	0.0545507	Y	0.9829	0	N	0.9537	0.0206953	N
ACTCACCCAAGCAGAGGCGC	AGCA	10	84194816	G	A	CDHR1	Retinal_dystrophy	Likely_pathogenic	-	4678	C	0.1751	0.00817717	N	0.2383	0.0209704	N	0.4505	0.0348236	N
CCTTACCTGCAGGAAGTAGG	TGAC	10	84200688	G	A	CDHR1	not_provided	Pathogenic	-	67	C	0	0	N	0.149	0.0272968	N	0.6391	0.120598	N
GTTTGCCCCGGTCTCCATCC	ATGG	10	84204570	G	A	CDHR1	maculopathy	Likely_pathogenic	-	678	C	0.0203	0	N	0.0633	0.00239274	N	0.0507	0.00455286	N
GTTCCCTGTCAAGGGAGATG	CACC	10	84205826	G	A	CDHR1	not_provided	Pathogenic	-	456	C	0.1459	0.0081704	N	0.08	0.011592	N	0.0223	0.00394487	N
GCTGTCTACGGCAAGGTCCT	TAAT	10	86691924	G	A	LDB3	Dilated_cardiomyopathy_1C	Likely_pathogenic	-	6	C	0.9434	0.113302	Y	0.9285	0.136489	Y	0.9394	0.191544	Y
TGAGGCATTGTTCAATTGTA	ATGT	10	86876021	G	A	BMPR1A	Hereditary_cancer-predisposing_syndrome	Pathogenic	-	6	C	0.9786	0.039144	N	0.9514	0.0496631	Y	0.9754	0.0555978	Y
TTTACCTTGAACACGAGAAA	TGAT	10	86876085	G	A	BMPR1A	Hereditary_cancer-predisposing_syndrome	Likely_pathogenic	-	56	C	0.031	0.0035588	N	0.091	0.0129038	N	0.0562	0.00608084	N
CTGTCCTGCATTCAAATATG	GAAT	10	86890061	G	A	BMPR1A	Hereditary_cancer-predisposing_syndrome	Pathogenic	-	56	C	0	0	N	0.0101	0.00176144	N	0	0	N
ACTTACATGCATGTGTTATT	AATA	10	86890225	G	A	BMPR1A	Generalized_juvenile_polyposis/juvenile_polyposis_coli	Likely_pathogenic	-	6	C	0.9757	0.124987	Y	0.9705	0.0721081	Y	0.9599	0.107509	Y
GACAACATTCTATTGTCCGG	CGTA	10	86899831	G	A	BMPR1A	Hereditary_cancer-predisposing_syndrome	Likely_pathogenic	-	6	C	0.8661	0.0109129	N	0.9617	0.0357752	N	0.9643	0.0331719	N
CCAGCCATCGAATGCTGCCA	TCAA	10	86900054	G	A	BMPR1A	Hereditary_cancer-predisposing_syndrome	Pathogenic	-	56	C	0.6667	0.0212677	N	0.7568	0.0298179	N	0.686	0.0262052	N
GAAACCAGCTGGCTTCTTCA	GTGG	10	86917270	G	A	BMPR1A	Generalized_juvenile_polyposis/juvenile_polyposis_coli	Pathogenic	-	56	C	0.0592	0.0111474	N	0.0989	0.0182174	N	0.2045	0.0367895	N
CGAAACCAGCTGGCTTCTTC	AGTG	10	86917271	G	A	BMPR1A	Generalized_juvenile_polyposis/juvenile_polyposis_coli	Pathogenic	-	67	C	0.0784	0.0118619	N	0.6033	0.0608126	N	0.5768	0.0712348	N
GAGTCCAGGAACCTGTACCT	TTAA	10	86919208	G	A	BMPR1A	Hereditary_cancer-predisposing_syndrome	Pathogenic	-	56	C	0	0	N	0	0	N	0	0	N
TGTCACTGAAACAAAAGAAA	GCCA	10	86921519	G	A	BMPR1A	Hereditary_cancer-predisposing_syndrome	Likely_pathogenic	-	46	C	0.0216	0.00352728	N	0.1507	0.025393	N	0.1715	0.0183162	N
ATCTCCCAAATGATTAGGCC	GAAG	10	86921667	G	A	BMPR1A	Generalized_juvenile_polyposis/juvenile_polyposis_coli	Pathogenic	-	567	C	0	0	N	0	0	N	0	0	N
TGTTCCACCGATTAGACACA	ATTG	10	86923493	G	A	BMPR1A	Hereditary_cancer-predisposing_syndrome	Pathogenic	-	568	C	0	0	N	0	0	N	0	0	N
ACTCACTTCATCACTGTTCC	ACCG	10	86923507	G	A	BMPR1A	Hereditary_cancer-predisposing_syndrome	Likely_pathogenic	-	46	C	0.1132	0.0037356	N	0.3554	0.0321637	N	0.6362	0.0650833	N
GGGCCCAGCATTCTGACATT	AGCT	10	86923631	G	A	BMPR1A	Generalized_juvenile_polyposis/juvenile_polyposis_coli|Hereditary_cancer-predisposing_syndrome	Pathogenic	-	456	C	0.2604	0.0197123	N	0.2803	0.0237414	N	0.3962	0.0342317	N
TCGTGCACTCTGGCTTGGCA	TACA	10	87053380	G	A	GLUD1	Familial_hyperinsulinemia|Hyperinsulinism-hyperammonemia_syndrome	Pathogenic	-	68	C	0.1185	0.00169455	N	0.1157	0.00536848	N	0.1106	0.00397054	N
GATATCGGTGAGTGTGGTGA	CCCC	10	87057692	G	A	GLUD1	Hyperinsulinism-hyperammonemia_syndrome|not_provided	Pathogenic	-	6	C	0.976	0.165822	Y	0.95	0.174705	Y	0.9517	0.266857	Y
CTGGCCGTGGTGTCTTCCAT	GGGA	10	87062757	G	A	GLUD1	Hyperinsulinism-hyperammonemia_syndrome	Pathogenic	-	56	C	0.5033	0.065882	N	0.538	0.0459452	N	0.3469	0.0556428	N
CAAGTCTAAGTCGAATCCAT	CCTC	10	87864539	G	A	PTEN	Hereditary_cancer-predisposing_syndrome	Likely_pathogenic	-	6	C	0.9674	0.0697495	Y	0.8846	0.0991637	N	0.8989	0.132768	N
ATACGCCTTCAAGTCTTTCT	GCAG	10	87894076	G	A	PTEN	PTEN_hamartoma_tumor_syndrome|not_provided	Pathogenic	-	467	C	0	0	N	0.023	0.0013869	N	0.0728	0.00597688	N
TGTTCCTGTATACGCCTTCA	AGTC	10	87894085	G	A	PTEN	not_provided	Likely_pathogenic	-	56	C	0	0	N	0.0052	0.00075244	N	0.0077	0.00097405	N
TCTTACCTTACTACATCATC	AATA	10	87894110	G	A	PTEN	PTEN_hamartoma_tumor_syndrome	Pathogenic	-	67	C	0	0	N	0.3468	0.0301716	N	0.4929	0.0325314	N
AAAACCTTAAAACAAAACAA	ACAA	10	87925512	G	A	PTEN	Hereditary_cancer-predisposing_syndrome|PTEN_hamartoma_tumor_syndrome|not_provided	Likely_pathogenic	-	56	C	0.0154	0.00139216	N	0.0819	0.00627354	N	0.0751	0.00467122	N
ACTTACAGATTGTATATCTT	GTAA	10	87925558	G	A	PTEN	Meningioma,_familial|Hereditary_cancer-predisposing_syndrome|PTEN_hamartoma_tumor_syndrome|not_provided	Pathogenic	-	6	C	0.9919	0.112184	Y	0.9929	0.0872759	Y	0.9866	0.11336	Y
ACATACTTACAGATTGTATA	TCTT	10	87925562	G	A	PTEN	Cowden_syndrome_1|Hereditary_cancer-predisposing_syndrome|PTEN_hamartoma_tumor_syndrome	Pathogenic	-	6	C	0.9812	0.0653479	Y	0.9858	0.0710762	Y	0.9552	0.0594134	Y
CACAACTAAAAGAAAAGTTT	AAAA	10	87931045	G	A	PTEN	Cowden_syndrome_1|Hereditary_cancer-predisposing_syndrome|PTEN_hamartoma_tumor_syndrome|not_provided	Pathogenic	-	6	C	0.96	0.052416	Y	0.9415	0.0594087	Y	0.96	0.104544	Y
ACCTACCTCTGCAATTAAAT	TTGG	10	87931090	G	A	PTEN	Endometrial_carcinoma|Cowden_syndrome_1|Hereditary_cancer-predisposing_syndrome|PTEN_hamartoma_tumor_syndrome|not_provided	Pathogenic/Likely_pathogenic	-	67	C	0	0	N	0.096	0.0063264	N	0.193	0.0172349	N
TCATACCTACCTCTGCAATT	AAAT	10	87931094	G	A	PTEN	Cowden_syndrome_1|PTEN_hamartoma_tumor_syndrome	Likely_pathogenic	-	67	C	0	0	N	0.2763	0.0289562	N	0.5682	0.0474447	N
CTTCACAAAAGGGTTTGATA	AGTT	10	87933073	G	A	PTEN	Hereditary_cancer-predisposing_syndrome|PTEN_hamartoma_tumor_syndrome|not_provided	Likely_pathogenic	-	46	C	0.1024	0.0157389	N	0.1302	0.0117961	N	0.5727	0.0893985	N
CTTAGCCATTGGTCAAGATC	TTCA	10	87933092	G	A	PTEN	Hereditary_cancer-predisposing_syndrome	Pathogenic	-	67	C	0.0223	0.0005575	N	0.0692	0.00161928	N	0.4578	0.0124522	N
CTTTACAGTGAATTGCTGCA	ACAT	10	87933130	G	A	PTEN	Hereditary_cancer-predisposing_syndrome|PTEN_hamartoma_tumor_syndrome	Likely_pathogenic	-	6	C	0.9877	0.0805963	Y	0.9939	0.0740456	Y	0.9887	0.0351977	N
CTTTCCAGCTTTACAGTGAA	TTGC	10	87933138	G	A	PTEN	Hereditary_cancer-predisposing_syndrome|PTEN_hamartoma_tumor_syndrome|not_provided	Likely_pathogenic	-	56	C	0	0	N	0	0	N	0	0	N
CCTTTCCAGCTTTACAGTGA	ATTG	10	87933139	G	A	PTEN	Hereditary_cancer-predisposing_syndrome	Likely_pathogenic	-	67	C	0.1989	0.0202281	N	0.8037	0.0532853	N	0.7091	0.0758028	N
TCGTCCCTTTCCAGCTTTAC	AGTG	10	87933144	G	A	PTEN	Hereditary_cancer-predisposing_syndrome|PTEN_hamartoma_tumor_syndrome|Inborn_genetic_diseases|not_provided	Pathogenic/Likely_pathogenic	-	567	C	0	0	N	0	0	N	0	0	N
TTCGTCCCTTTCCAGCTTTA	CAGT	10	87933145	G	A	PTEN	Cowden_syndrome_1|Hereditary_cancer-predisposing_syndrome|PTEN_hamartoma_tumor_syndrome|not_provided	Pathogenic	-	678	C	0.1189	0.00306762	N	0.1776	0.0178488	N	0.5376	0.053975	N
CAGTTCGTCCCTTTCCAGCT	TTAC	10	87933148	G	A	PTEN	Neoplasm|Breast_neoplasm|Renal_cell_carcinoma,_papillary,_1|Malignant_melanoma_of_skin|Small_cell_lung_carcinoma|Squamous_cell_lung_carcinoma|Neoplasm_of_ovary|Neoplasm_of_the_large_intestine|Adenocarcinoma_of_stomach|Adenocarcinoma_of_prostate|Uterine_Carcinosarcoma|Cowden_syndrome_1|Squamous_cell_carcinoma_of_the_head_and_neck|Hereditary_cancer-predisposing_syndrome|PTEN_hamartoma_tumor_syndrome|Glioblastoma|Neoplasm_of_uterine_cervix|Malignant_neoplasm_of_body_of_uterus|not_provided	Pathogenic	-	6	C	0.9422	0.0215764	N	0.969	0.0481593	N	0.8763	0.0533667	N
TACACCAGTTCGTCCCTTTC	CAGC	10	87933153	G	A	PTEN	PTEN_hamartoma_tumor_syndrome	Likely_pathogenic	-	56	C	0.0154	3.234e-05	N	0.1037	0.00752862	N	0.157	0.0110685	N
TTACACCAGTTCGTCCCTTT	CCAG	10	87933154	G	A	PTEN	Hereditary_cancer-predisposing_syndrome|PTEN_hamartoma_tumor_syndrome|not_provided	Likely_pathogenic	-	467	C	0.0848	0.00329872	N	0.624	0.0740064	N	0.5452	0.0445974	N
ATGCACATATCATTACACCA	GTTC	10	87933166	G	A	PTEN	Hereditary_cancer-predisposing_syndrome|PTEN_hamartoma_tumor_syndrome|not_provided	Pathogenic	-	46	C	0.6509	0.0330657	N	0.8744	0.0619075	N	0.7052	0.0437929	N
CATAGCGCCTCTGACTGGGA	ATAG	10	87952143	G	A	PTEN	Neoplasm_of_brain|PTEN_hamartoma_tumor_syndrome|not_provided	Pathogenic/Likely_pathogenic	-	68	C	0.961	0.0118203	N	0.8702	0.0507327	N	0.9664	0.0532486	Y
ACTTACTGCAAGTTCCGCCA	CTGA	10	87952260	G	A	PTEN	Hereditary_cancer-predisposing_syndrome	Likely_pathogenic	-	6	C	0.9706	0.111716	Y	0.982	0.14347	Y	0.9604	0.132151	Y
AAGCACTTACTGCAAGTTCC	GCCA	10	87952264	G	A	PTEN	Hereditary_cancer-predisposing_syndrome|PTEN_hamartoma_tumor_syndrome|not_provided	Pathogenic	-	46	C	0.7794	0.0533889	N	0.7461	0.0402148	N	0.6706	0.0397666	N
AGGATCTGCATGGTTAAATA	CATA	10	87957852	G	A	PTEN	PTEN_hamartoma_tumor_syndrome	Pathogenic	-	6	C	0.9912	0.302613	Y	0.9769	0.203781	Y	0.9821	0.226178	Y
GCAGACCACAAACTGAGGAT	CTGC	10	87957867	G	A	PTEN	Melanoma	Pathogenic	-	67	C	0.1214	0.00994266	N	0.7291	0.0874191	N	0.4704	0.0496742	N
TTTACCCAAAAGTGAAACAT	TTTG	10	87960914	G	A	PTEN	Hereditary_cancer-predisposing_syndrome|PTEN_hamartoma_tumor_syndrome|not_provided	Pathogenic	-	567	C	0	0	N	0.1259	0.00756659	N	0.0186	0.00063426	N
AGTATCGGTTGGCTTTGTCT	TTAT	10	87961096	G	A	PTEN	PTEN_hamartoma_tumor_syndrome	Pathogenic	-	6	C	0.9668	0.0876888	Y	0.9713	0.103638	Y	0.9219	0.127038	Y
ACTGACCTTAAAATTTGGAG	AAAA	10	87961119	G	A	PTEN	Cowden_syndrome_1|Hereditary_cancer-predisposing_syndrome|PTEN_hamartoma_tumor_syndrome	Pathogenic	-	67	C	0.0226	0.00249052	N	0.0554	0.00397218	N	0.0558	0.00527868	N
TTCACCTAGAGAAAGAAAAT	TTAA	10	87965286	G	A	PTEN	Neoplasm_of_ovary|Hereditary_cancer-predisposing_syndrome|PTEN_hamartoma_tumor_syndrome|not_provided	Pathogenic	-	56	C	0.0294	0.00077616	N	0.1568	0.0161347	N	0.1175	0.007849	N
CCGACCGAATGCAGAAGGAG	ATCA	10	88938111	G	A	ACTA2	Cardiovascular_phenotype	Pathogenic	-	56	C	0.0339	0.00391206	N	0.0705	0.0106948	N	0.0896	0.00832384	N
CTGGACGCACAACTGGTAGG	TGGC	10	88941794	G	A	ACTA2	Aortic_aneurysm,_familial_thoracic_2|Aortic_aneurysm,_familial_thoracic_6|Familial_thoracic_aortic_aneurysm_and_aortic_dissection|Cardiovascular_phenotype|not_provided	Pathogenic	-	68	C	0.9347	0.211336	Y	0.9397	0.0942519	Y	0.8977	0.123164	N
TGGGACGTCCCAGACATCAG	GTGA	10	88948816	G	A	ACTA2	Aortic_aneurysm,_familial_thoracic_6|Familial_thoracic_aortic_aneurysm_and_aortic_dissection|not_provided	Pathogenic/Likely_pathogenic	-	6	C	0.9523	0.0379015	N	0.9515	0.158139	Y	0.9403	0.177717	Y
ACTTACTTGGTGCAAGGGTC	ACAG	10	89008998	G	A	FAS	not_provided	Pathogenic	-	6	C	0.9759	0.17049	Y	0.9676	0.18694	Y	0.9287	0.186669	Y
ACCTACAGGATTTAAAGTTG	GAGA	10	89012082	G	A	FAS	Autoimmune_lymphoproliferative_syndrome	Pathogenic/Likely_pathogenic	-	6	C	0.9885	0.13236	Y	0.9914	0.138201	Y	0.9916	0.197626	Y
CCTTACCAGATAAATTTATT	GCCA	10	89013368	G	A	FAS	Autoimmune_lymphoproliferative_syndrome	Pathogenic	-	67	C	0	0	N	0.4031	0.0120527	N	0.4627	0.0404862	N
GGGAGCATCTTGACTTCATT	TGGG	10	89214908	G	A	LIPA	Lysosomal_acid_lipase_deficiency	Likely_pathogenic	-	6	C	0.9013	0.0419105	N	0.894	0.06705	N	0.9317	0.0556225	Y
TTATCCTCCCACATACAATG	TGAA	10	89215054	G	A	LIPA	Lysosomal_acid_lipase_deficiency	Likely_pathogenic	-	568	C	0.0134	0.00032964	N	0.008	0.0015488	N	0.0093	0.00170283	N
GGAGCCAGGTAGGCATTCCA	GGAG	10	89222513	G	A	LIPA	Lysosomal_acid_lipase_deficiency	Likely_pathogenic	-	56	C	0.3423	0.123673	N	0.5463	0.104562	N	0.3936	0.117372	N
TGTTACACTGGAGCCAGGTA	GGCA	10	89222522	G	A	LIPA	Lysosomal_acid_lipase_deficiency	Likely_pathogenic	-	68	C	0.6465	0.21328	N	0.7548	0.250745	N	0.7067	0.2289	N
TGGAACTTCTGTGCAAAACA	TGTT	10	89222542	G	A	LIPA	Lysosomal_acid_lipase_deficiency	Likely_pathogenic	-	6	C	0.975	0.0250575	N	0.9691	0.0804353	Y	0.9656	0.0864212	Y
GGGTCCTGTGGCTTCCGTCG	CCTT	10	89225162	G	A	LIPA	Lysosomal_acid_lipase_deficiency	Likely_pathogenic	-	56	C	0	0	N	0.0054	0.00029862	N	0.0072	0.00048312	N
TTTCTCAGGATGAATTCTGG	GCTT	10	89228222	G	A	LIPA	Lysosomal_acid_lipase_deficiency	Pathogenic	-	46	C	0.0553	0.00434105	N	0.086	0.0074132	N	0.4516	0.0578048	N
CTGGTCTCGGAAACATAAGA	CACT	10	89228251	G	A	LIPA	Lysosomal_acid_lipase_deficiency	Likely_pathogenic	-	68	C	0.0282	0.00807648	N	0.5357	0.178656	N	0.4719	0.152282	N
TCCTGCAACATGGCTTGCTG	GCAG	10	89228375	G	A	LIPA	Lysosomal_acid_lipase_deficiency	Pathogenic	-	6	C	0.9814	0.00677166	N	0.9415	0.0448154	N	0.962	0.053391	Y
TTAACCGAATTCCTCATGGG	AGGA	10	89245712	G	A	LIPA	Lysosomal_acid_lipase_deficiency|Wolman_disease	Pathogenic	-	56	C	0.0608	0.00756352	N	0.1296	0.0147874	N	0.0973	0.0119971	N
GAACTCAGAAAGAAGACATT	AAGC	10	89438899	G	A	SLC16A12	Cataract,_juvenile,_with_microcornea_and_glucosuria	Pathogenic	-	46	C	0.212	0.0525336	N	0.8704	0.259814	N	0.4806	0.130723	N
ATTTGCCACGAGTCTGAAGC	ATCT	10	89441152	G	A	SLC16A12	not_provided	Likely_pathogenic	-	67	C	0	0	N	0.1616	0	N	0.1072	0.002948	N
GAAGACGCCGATGGATCTGG	TGCT	10	90912966	G	A	ANKRD1	not_provided	Likely_pathogenic	-	68	C	0.9439	0.138093	Y	0.9736	0.152076	Y	0.9367	0.119991	Y
TGAACCGCTATAAGATGATC	CGAC	10	90915602	G	A	ANKRD1	not_provided	Likely_pathogenic	-	568	C	0.0735	0.00743085	N	0.318	0.0277932	N	0.3566	0.0233216	N
CCCTACCTGCATCTCACCAC	CACC	10	92593453	G	A	KIF11	not_provided	Pathogenic	-	67	C	0	0	N	0.2116	0.0332424	N	0.3642	0.0657745	N
ACTTACGCAAAGATAGTGCA	ATTA	10	92606717	G	A	KIF11	Microcephaly_with_or_without_chorioretinopathy,_lymphedema,_or_mental_retardation	Pathogenic	-	68	C	0.9743	0.138156	Y	0.9577	0.0744133	Y	0.928	0.0744256	Y
TCTTCCCAGGTATACTCTTC	ATTA	10	92607231	G	A	KIF11	Microcephaly_with_or_without_chorioretinopathy,_lymphedema,_or_mental_retardation|Syndromic_retinitis_pigmentosa	Pathogenic/Likely_pathogenic	-	567	C	0	0	N	0	0	N	0	0	N
GCTTACCCTATTCAGCTCCT	CCTC	10	92628896	G	A	KIF11	Microcephaly_with_or_without_chorioretinopathy,_lymphedema,_or_mental_retardation	Likely_pathogenic	-	678	C	0	0	N	0.7709	0.0320694	N	0.4779	0.0204063	N
ACTTACCAAATAAGGTCTTA	TGTA	10	92632694	G	A	KIF11	not_provided	Pathogenic	-	67	C	0.008	0.0007472	N	0.3968	0.0296013	N	0.5298	0.0563177	N
ATTTCCTATAGGAAAAGAGA	ATGA	10	92645362	G	A	KIF11	Microcephaly_with_or_without_chorioretinopathy,_lymphedema,_or_mental_retardation	Likely_pathogenic	-	56	C	0	0	N	0.0126	0.00225162	N	0	0	N
ACAACCTGTAAATGATGCAA	ATAA	10	92648211	G	A	KIF11	Microcephaly_with_or_without_chorioretinopathy,_lymphedema,_or_mental_retardation	Pathogenic	-	56	C	0.0178	0.00248844	N	0.1232	0.0133918	N	0.0461	0.00260926	N
GCAGCCCAACCCACTATCCC	AATG	10	93613160	G	A	PDE6C	Cone_dystrophy_4	Pathogenic	-	567	C	0.0144	0.00083088	N	0.225	0.014175	N	0.3052	0.038211	N
AAGAACCTTCTCCTTGGTCA	TGTC	10	93622073	G	A	PDE6C	Achromatopsia	Likely_pathogenic	-	67	C	0.0153	6.579e-05	N	0.6348	0.0255824	N	0.2982	0.0127033	N
TTGCACGTACCCTGCCATCA	GGTG	10	93625654	G	A	PDE6C	not_provided	Likely_pathogenic	-	46	C	0.886	0.173213	N	0.9361	0.135922	Y	0.8128	0.137201	N
ACTTGCCTCGGTAATGTATT	CATC	10	93634908	G	A	PDE6C	Achromatopsia|not_provided	Pathogenic/Likely_pathogenic	-	67	C	0	0	N	0.1081	0.00247549	N	0.05	0.002235	N
CCTCCCAGGGCTTGGTAATA	GCAG	10	93659151	G	A	PDE6C	Cone_dystrophy_4	Pathogenic	-	456	C	0.2865	0.0438059	N	0.1968	0.0332986	N	0.1068	0.0193094	N
CTGTACCACGCGTGTAAGGA	TTGA	10	93797257	G	A	LGI1	Familial_temporal_lobe_epilepsy_1	Pathogenic	-	67	C	0.0051	0.00054366	N	0.4096	0.0444006	N	0.4811	0.0521031	N
ATCCTCGCGATGGCATCCTC	TGAA	10	93797550	G	A	LGI1	not_provided	Likely_pathogenic	-	468	C	0.5765	0.0010377	N	0.9229	0.108256	Y	0.9009	0.172973	Y
GCAGCCACTGCTGTCTTTGG	TCAG	10	94246590	G	A	PLCE1	Nephrotic_syndrome,_type_3	Pathogenic	-	568	C	0.174	0.020619	N	0.2329	0.0238955	N	0.2166	0.0303673	N
ATCTTCATGAGAACCTCCCT	ATTC	10	95606800	G	A	ALDH18A1	Cutis_laxa,_autosomal_recessive_IIIA	Pathogenic	-	6	C	0.9761	0.0154224	N	0.9627	0.0778824	Y	0.953	0.107784	Y
TGAAACGTTTAAGCCTCTCC	ACAT	10	95621225	G	A	ALDH18A1	Cutis_laxa,_autosomal_recessive_IIIA	Likely_pathogenic	-	6	C	0.9617	0.0745317	Y	0.9355	0.0845692	Y	0.9354	0.090079	Y
CTGCCCGACTGGCTGTGGAA	ATGA	10	95633013	G	A	ALDH18A1	not_provided	Pathogenic	-	456	C	0.3246	0.0318108	N	0.4195	0.0384681	N	0.1733	0.0140546	N
GCGTGCGGCAGGCCCTCCAC	TCGG	10	95637328	G	A	ALDH18A1	Cutis_laxa,_autosomal_dominant_3|not_provided	Pathogenic	-	6	C	0.9664	0.030345	N	0.9761	0.017765	N	0.961	0.0231601	N
TTGAGCAGGTGATTGCCAAG	ATAG	10	95642994	G	A	ALDH18A1	not_provided	Likely_pathogenic	-	6	C	0.9931	0.131586	Y	0.9939	0.109627	Y	0.9941	0.0639206	Y
ACTTGCAGCAGGAGATTTAT	CAGA	10	95682776	G	A	TCTN3	Orofacial-digital_syndrome_IV	Pathogenic	-	6	C	0.9839	0.100259	Y	0.985	0.0440295	N	0.9717	0.0639379	Y
ATCCACAGAATATGGAGGTA	TGAT	10	95686506	G	A	TCTN3	Orofacial-digital_syndrome_IV	Pathogenic	-	46	C	0.6021	0.0054189	N	0.8625	0.10143	N	0.8705	0.0903579	N
AGCTCCAAAGGTTTCCTGAT	TATT	10	95845411	G	A	ENTPD1	Spastic_paraplegia_64,_autosomal_recessive	Pathogenic	-	56	C	0	0	N	0	0	N	0	0	N
GCATCCGGAGCCAGCTAGCA	GGAG	10	97598894	G	A	HOGA1	Primary_hyperoxaluria,_type_III	Likely_pathogenic	-	56	C	0	0	N	0	0	N	0	0	N
AGTGGCTGCCAGAGGAAGGA	GAGA	10	97599088	G	A	HOGA1	Primary_hyperoxaluria,_type_III	Likely_pathogenic	-	6	C	0.9822	0.14458	Y	0.9531	0.08454	Y	0.9601	0.106091	Y
CAGGACATTGGCCAGGGCGC	AGAC	10	97601889	G	A	HOGA1	Primary_hyperoxaluria,_type_III	Pathogenic	-	6	C	0.9825	0.0806633	Y	0.9447	0.0759539	Y	0.9676	0.0757631	Y
CTCACCGCAGCGTTTGGCTC	AATG	10	97601990	G	A	HOGA1	Primary_hyperoxaluria,_type_III|not_provided	Pathogenic	-	568	C	0.0463	0	N	0.0474	0.00283452	N	0.2143	0.0100078	N
GCTCACCGCAGCGTTTGGCT	CAAT	10	97601991	G	A	HOGA1	Primary_hyperoxaluria,_type_III	Likely_pathogenic	-	467	C	0.0185	0.0006031	N	0.1564	0.0103537	N	0.5647	0.0309456	N
CCAGCCGTTGCTGGTGAAAT	CCAT	10	97611648	G	A	HOGA1	Primary_hyperoxaluria,_type_III	Pathogenic	-	56	C	0.695	0.053237	N	0.7537	0.054191	N	0.2831	0.0201567	N
ACTTACCAGCACCACCAAGT	GGGT	10	97752878	G	A	ZFYVE27	not_provided	Likely_pathogenic	-	67	C	0	0	N	0.558	0.0970362	N	0.464	0.0946096	N
CCGGCCAGCTGGCCCGGCGC	CTCT	10	98417611	G	A	HPS1	Hermansky-Pudlak_syndrome	Likely_pathogenic	-	56	C	0.4244	0	N	0.531	0	N	0.6116	0	N
TTATCCGAAAGGAGTGAGTC	TTCA	10	98435279	G	A	HPS1	Hermansky-Pudlak_syndrome_1|not_provided	Pathogenic	-	56	C	0	0	N	0.006	0.0006204	N	0	0	N
TGCATCGATCAAGAAAGAAA	ATCA	10	98482733	G	A	HPSE2	Urofacial_syndrome_1|not_provided	Pathogenic	-	6	C	0.9905	0.0952861	Y	0.99	0.079794	Y	0.9906	0.092423	Y
CTGGCCGAGTGATCCGGGAC	AAAC	10	98490103	G	A	HPSE2	Urofacial_syndrome_1	Pathogenic	-	56	C	0.2966	0.0211772	N	0.5019	0.0378935	N	0.7601	0.0370169	N
TTGTTCGAAGTGATGTTGCC	TTAG	10	99144391	G	A	HPSE2	Urofacial_syndrome_1	Pathogenic	-	6	C	0.9879	0.0746852	Y	0.9893	0.0909167	Y	0.9763	0.0527202	Y
TCCCTCGGGTCAGTCAGTAC	CGCC	10	99724057	G	A	COX15	Cardioencephalomyopathy,_fatal_infantile,_due_to_cytochrome_c_oxidase_deficiency_2	Pathogenic	-	46	C	0.8335	0.0143362	N	0.9152	0.135267	Y	0.8807	0.197453	N
CTTTACCTGCTTAGCAAGAT	AGAG	10	99784782	G	A	ABCC2	not_provided	Pathogenic	-	67	C	0	0	N	0.4623	0.0511766	N	0.6001	0.0529888	N
ACTCACTCTCGGACTGTGGC	TTCC	10	99811603	G	A	ABCC2	Pseudoxanthoma_elasticum|not_provided	Likely_pathogenic	-	468	C	0.048	0.0001488	N	0.1432	0	N	0.1657	0.00465617	N
ACTTACGCCGGCAAACCTGT	TCAC	10	99832132	G	A	ABCC2	not_provided	Pathogenic	-	68	C	0.9219	0.0755036	Y	0.9104	0.0759274	Y	0.9185	0.0928603	Y
CCAGACGCCTCAGCTGGCGG	GAGG	10	99836125	G	A	ABCC2	Dubin-Johnson_syndrome	Pathogenic	-	68	C	0.9241	0.0742976	Y	0.9326	0.0738619	Y	0.946	0.114844	Y
TGATCCAGGAAAAGACACAT	TTCT	10	99836275	G	A	ABCC2	not_provided	Pathogenic	-	56	C	0	0	N	0	0	N	0	0	N
ACTCACATTGAGTGCATTGG	ACAG	10	99842094	G	A	ABCC2	Dubin-Johnson_syndrome|not_provided	Pathogenic	-	46	C	0.3807	0.0548969	N	0.4042	0.0656017	N	0.4526	0.0692931	N
TCACCCAGGGTGCCTGGCAA	GGAG	10	99844329	G	A	ABCC2	Dubin-Johnson_syndrome	Pathogenic	-	456	C	0.2531	0.00491014	N	0.1597	0.019675	N	0.1838	0.0199974	N
AAATCCGAATTCTGGCGACC	TTGG	10	99956663	G	A	DNMBP	Cataract_48	Pathogenic	-	56	C	0	0	N	0.0055	0.00025575	N	0	0	N
TGGCCCGAGAGAAAGCGAAA	GCAG	10	100154922	G	A	ERLIN1	Spastic_paraplegia_62,_autosomal_recessive	Pathogenic	-	456	C	0.3094	0.102937	N	0.1525	0.0372405	N	0.2625	0.0579863	N
TTATACAGCTGCGTAAAGTG	TGGG	10	100205167	G	A	CHUK	Cocoon_syndrome	Pathogenic	-	6	C	0.9949	0.252108	Y	0.9943	0.189514	Y	0.9896	0.139138	Y
ACTACCAGTCAGTGGTGGAG	CTTT	10	100238162	G	A	CWF19L1	Spinocerebellar_ataxia,_autosomal_recessive_17	Pathogenic	-	56	C	0.055	0.002871	N	0.0816	0.008568	N	0.0701	0.00647023	N
CAAAGCAGCCTCGCAAACCT	CGTA	10	100245814	G	A	CWF19L1	Intellectual_disability	Likely_pathogenic	-	6	C	0.9925	0	N	0.9849	0.0159554	N	0.988	0.0193648	N
CATATCGGTGAGTAGCATTT	CATT	10	100253422	G	A	CWF19L1	not_provided	Pathogenic	-	6	C	0.9852	0.16108	Y	0.9739	0.125438	Y	0.9231	0.201236	Y
CGGTACTCACGGTGCATCGC	GGAG	10	100746308	G	A	PAX2	Focal_segmental_glomerulosclerosis_7	Likely_pathogenic	-	68	C	0.0801	0.0154833	N	0.4354	0.0564278	N	0.5135	0.112251	N
GCTGCCTCACCACGTCGGGT	AGGG	10	100749815	G	A	PAX2	not_provided	Likely_pathogenic	-	568	C	0.0796	0.011343	N	0.3852	0.0581267	N	0.4607	0.11734	N
GCTGCCGGGAGATGTCACAG	GGCC	10	100749869	G	A	PAX2	Focal_segmental_glomerulosclerosis_7	Pathogenic	-	56	C	0.1051	0.0212512	N	0.3887	0.0672062	N	0.546	0.112913	N
ACAGCCGTGGCTGACCCGCA	GCTG	10	100749889	G	A	PAX2	not_provided	Pathogenic	-	56	C	0.6386	0.0818047	N	0.7828	0.0868125	N	0.584	0.0780224	N
GCTGCCGGTCTCGTAGTACC	TGCG	10	100750707	G	A	PAX2	Renal_coloboma_syndrome	Pathogenic	-	56	C	0.4088	0.0249368	N	0.3101	0.0285602	N	0.4801	0.0518988	N
GGGAACTGGATGAGAGGAAG	GAGG	10	100781245	G	A	PAX2	Renal_coloboma_syndrome	Pathogenic	-	6	C	0.9659	0.463632	Y	0.9742	0.332689	Y	0.9747	0.38871	Y
GATCCCATTGATGGAGTAGG	ATCC	10	100781314	G	A	PAX2	Focal_segmental_glomerulosclerosis_7	Pathogenic	-	456	C	0.0302	0.00186636	N	0.0843	0.00950904	N	0.1671	0.013769	N
CTTGGCGGCTTCCCAGGACC	GAAG	10	100989162	G	A	TWNK	Infantile_onset_spinocerebellar_ataxia	Pathogenic	-	6	C	0.9218	0.0408357	N	0.8633	0.042388	N	0.8479	0.0175515	N
CTGGTCGCACCAAGAAGCAT	CGTT	10	100989211	G	A	TWNK	Mitochondrial_diseases|Progressive_external_ophthalmoplegia_with_mitochondrial_DNA_deletions,_digenic|not_provided	Pathogenic	-	68	C	0.9554	0.113215	Y	0.9652	0.0977748	Y	0.9827	0.116253	Y
CCTCCCGAAGCTGCCGGAAA	GATA	10	100989331	G	A	TWNK	Progressive_external_ophthalmoplegia|Depressivity|Bilateral_ptosis|Dysphonia|Neuromuscular_dysphagia|EMG:_myopathic_abnormalities|Abnormal_mitochondria_in_muscle_tissue|Bilateral_sensorineural_hearing_impairment|Mitochondrial_diseases|not_provided	Pathogenic/Likely_pathogenic	-	456	C	0.0729	0.00623295	N	0.1012	0.00709412	N	0.1102	0.00943312	N
TCAGCCCAGTGATCATATTT	GTCC	10	100989822	G	A	TWNK	Autosomal_dominant_progressive_external_ophthalmoplegia_with_mitochondrial_DNA_deletions_3	Pathogenic	-	567	C	0.0093	0	N	0.2058	0.007203	N	0.2871	0.0151015	N
GTCCTCAAAGCGGTCAGCCC	AGTG	10	100989835	G	A	TWNK	not_provided	Likely_pathogenic	-	46	C	0.7962	0.0100321	N	0.7765	0.0521808	N	0.8878	0.087182	N
ACTTCCGAAAGACCCCGATG	ATGT	10	100990904	G	A	TWNK	Infantile_onset_spinocerebellar_ataxia	Likely_pathogenic	-	56	C	0	0	N	0.0051	0.00106335	N	0.0073	0.00154468	N
TGGCCCAGAGGCTGCTGACT	GATG	10	101015689	G	A	PDZD7	not_provided	Pathogenic	-	456	C	0.0864	0.0104544	N	0.2488	0.0251537	N	0.283	0.0495816	N
ATGAGCAGGTTCAGGCCTGG	GAGA	10	101015737	G	A	PDZD7	Deafness,_autosomal_recessive_57	Pathogenic	-	6	C	0.9896	0.0604646	Y	0.9875	0.0716925	Y	0.9927	0.0501313	Y
CAGACCAGGAGAGGGGCCGG	GCCC	10	101015809	G	A	PDZD7	Deafness,_autosomal_recessive_57	Pathogenic	-	56	C	0.0473	0.00285692	N	0.0381	0.00382524	N	0.0453	0.00444846	N
GAGTTCGAGTCCGAGGAGCC	GAGA	10	101771528	G	A	FGF8	Hypogonadotropic_hypogonadism_6_with_or_without_anosmia|not_provided	Pathogenic	-	6	C	0.9582	0.0769435	Y	0.9866	0.132698	Y	0.9629	0.0760691	Y
GCCGCCAGCCAGGCCCCACG	CCCG	10	102065809	G	A	HPS6	Hermansky-Pudlak_syndrome_6	Likely_pathogenic	-	56	C	0.6881	0.00715624	N	0.4211	0.0146543	N	0.5346	0.0124027	N
GCAACCCAGGAAGGCCTCGG	AGCA	10	102066253	G	A	HPS6	Hermansky-Pudlak_syndrome	Likely_pathogenic	-	567	C	0	0	N	0.0125	0.0019725	N	0.009	0.0016164	N
ATTTGCATAGAGAGATGATG	AGAT	10	102368807	G	A	GBF1	Motor_axonal_neuropathy	Likely_pathogenic	-	6	C	0.9625	0.07931	Y	0.9174	0.0573375	Y	0.9056	0.051257	Y
GTCTGCCACACACAGCCCAC	ACGA	10	102370728	G	A	GBF1	Motor_axonal_neuropathy	Likely_pathogenic	-	67	C	0	0	N	0.0848	0.00404496	N	0.1278	0.00674784	N
GAGGCCGGCGAAGCATTGAT	CCCT	10	102377031	G	A	GBF1	Motor_axonal_neuropathy	Likely_pathogenic	-	56	C	0.4773	0.0819524	N	0.6969	0.0709444	N	0.688	0.0759552	N
ACTGGCTCCCGTACGCACTG	TCTT	10	102402282	G	A	NFKB2	not_provided	Likely_pathogenic	-	68	C	0.0553	0.00031521	N	0.2343	0.0137065	N	0.158	0.0091166	N
TCCTACCTGACTGGAACACG	TATC	10	102550107	G	A	SUFU	Medulloblastoma|Gorlin_syndrome	Likely_pathogenic	-	67	C	0	0	N	0.4293	0.045377	N	0.5139	0.0394161	N
CCTCACCTGGAGGAAGGTAA	CTAC	10	102592725	G	A	SUFU	Hereditary_cancer-predisposing_syndrome	Likely_pathogenic	-	467	C	0	0	N	0.3389	0.0722196	N	0.3551	0.0830579	N
CATCCCAGGCACACTTGGCA	CTGA	10	102597207	G	A	SUFU	Medulloblastoma|Gorlin_syndrome	Pathogenic	-	456	C	0.1273	0.0072561	N	0.2212	0.0105291	N	0.1564	0.00455124	N
TCATCCCAGGCACACTTGGC	ACTG	10	102597208	G	A	SUFU	Medulloblastoma|Gorlin_syndrome|Hereditary_cancer-predisposing_syndrome	Pathogenic	-	567	C	0	0	N	0	0	N	0	0	N
TGTAACCAGGGTCCATGAGC	CGCG	10	102617422	G	A	SUFU	Hereditary_cancer-predisposing_syndrome	Pathogenic	-	67	C	0.0458	0.00566088	N	0.5088	0.084359	N	0.145	0.019053	N
CCATCCGCGACCGAGTCTGG	CAGA	10	102685872	G	A	ARL3	Joubert_syndrome_35	Pathogenic	-	568	C	0	0	N	0	0	N	0.0188	0.00328248	N
CTCACCGTCAGTAAGCTATT	TGCC	10	102830946	G	A	CYP17A1	Complete_combined_17-alpha-hydroxylase/17,20-lyase_deficiency|not_provided	Pathogenic	-	56	C	0.1278	0	N	0.1548	0.00979884	N	0.2646	0.0230467	N
CATGCCTGGTGAGTCTGTCC	TGTC	10	102831510	G	A	CYP17A1	Deficiency_of_steroid_17-alpha-monooxygenase	Likely_pathogenic	-	56	C	0.3905	0.02261	N	0.3282	0.0123403	N	0.484	0.0328636	N
TGCTTCGCCTCAGGCCCGTG	GCCC	10	102832566	G	A	CYP17A1	Complete_combined_17-alpha-hydroxylase/17,20-lyase_deficiency|not_provided	Pathogenic	-	68	C	0.8998	0.0642457	N	0.9474	0.0556124	Y	0.8885	0.109285	N
AAATACGAAATGATCTGCTG	AATA	10	102834074	G	A	CYP17A1	Deficiency_of_steroid_17-alpha-monooxygenase|Breast_cancer,_susceptibility_to|Combined_partial_17-alpha-hydroxylase/17,20-lyase_deficiency|not_provided	Pathogenic	-	6	C	0.9899	0.118491	Y	0.9865	0.0855295	Y	0.9871	0.0981177	Y
CTGGGCGGCCTCAAATGGTA	AGTG	10	102837076	G	A	CYP17A1	Deficiency_of_steroid_17-alpha-monooxygenase|Complete_combined_17-alpha-hydroxylase/17,20-lyase_deficiency|not_provided	Pathogenic	-	6	C	0.8893	0.0383288	N	0.8788	0.0208276	N	0.8515	0.0376363	N
GTGCTCGGTGAAGGCGATGC	GGGA	10	102918844	G	A	CNNM2	Hypomagnesemia,_seizures,_and_mental_retardation_1	Pathogenic	-	46	C	0.8585	0.286481	N	0.932	0.227222	Y	0.881	0.205273	N
CAGCACGTTGCCCAGCAGCA	GTGA	10	102919450	G	A	CNNM2	Hypomagnesemia,_seizures,_and_mental_retardation_1	Pathogenic	-	46	C	0.8138	0.100342	N	0.9531	0.100171	Y	0.8988	0.095093	N
GATCTCTCCGAAGATGACGA	TACC	10	102919549	G	A	CNNM2	Hypomagnesemia,_seizures,_and_mental_retardation_1	Pathogenic	-	468	C	0.0188	0.00059596	N	0.2515	0.057015	N	0.2783	0.0615878	N
TCCAGCGAGATGATACTGAA	AGAT	10	103101286	G	A	NT5C2	Spastic_paraplegia_45,_autosomal_recessive	Likely_pathogenic	-	6	C	0.9962	0.0117552	N	0.9908	0.0540977	Y	0.9892	0.0758716	Y
ATCGTCGAGAAGCCTATCAT	CGGT	10	103174874	G	A	NT5C2	Spastic_paraplegia_45,_autosomal_recessive	Pathogenic	-	6	C	0.9718	0.136441	Y	0.9818	0.189291	Y	0.9741	0.261156	Y
GCGTCCGCGGCTCTCCTCCT	CGCA	10	103277773	G	A	INA	Abnormality_of_brain_morphology	Likely_pathogenic	-	568	C	0	0	N	0.0065	0.00097955	N	0.0322	0.00739956	N
ACATGCAGAGTGAGTAGCTG	GCCG	10	104038409	G	A	COL17A1	Junctional_epidermolysis_bullosa,_non-Herlitz_type	Pathogenic	-	6	C	0.9673	0.0623908	Y	0.9816	0.101105	Y	0.9658	0.080934	Y
TTCAGCAGTACATCTCTGAG	TACA	10	104038430	G	A	COL17A1	not_provided	Pathogenic	-	6	C	0.994	0	N	0.9902	0.0684228	Y	0.9951	0.0722443	Y
CTCAACCTCAGGTAAGGGCT	GAAC	10	104039613	G	A	COL17A1	Epithelial_recurrent_erosion_dystrophy	Pathogenic	-	67	C	0.0206	0	N	0.2238	0.0258041	N	0.3629	0.0263102	N
GGCTCCGAGGTGAAGTAGGA	CTTC	10	104050878	G	A	COL17A1	Epithelial_recurrent_erosion_dystrophy	Pathogenic	-	56	C	0	0	N	0	0	N	0	0	N
CCACCCGATGTAAGTGGTCA	TGAT	10	104072035	G	A	COL17A1	Epithelial_recurrent_erosion_dystrophy	Pathogenic	-	456	C	0.104	0.0037232	N	0.8479	0.0615575	N	0.6261	0.0409469	N
GAGTTCGACTGCAGAGTGCG	TCCC	10	104072062	G	A	COL17A1	Junctional_epidermolysis_bullosa,_non-Herlitz_type	Pathogenic	-	6	C	0.9631	0.0574008	Y	0.9843	0.0216546	N	0.9828	0.0536609	Y
GCACACGAGGCCATGCCTCC	ACCT	10	104076418	G	A	COL17A1	Junctional_epidermolysis_bullosa,_non-Herlitz_type	Pathogenic	-	46	C	0.9324	0.0859673	Y	0.8055	0.0953712	N	0.6523	0.0756016	N
ACAAACGAGATGGAACTGAA	GTCA	10	104080649	G	A	COL17A1	Junctional_epidermolysis_bullosa,_non-Herlitz_type|not_provided	Pathogenic	-	6	C	0.9957	0.212383	Y	0.9885	0.206201	Y	0.9907	0.197248	Y
CAAGACGAGCAAAAGTGGAA	AATG	10	104143452	G	A	CFAP43	Spermatogenic_failure_19	Pathogenic	-	6	C	0.9672	0.170034	Y	0.9686	0.116813	Y	0.9736	0.166875	Y
GACTCCGAGCTCTGATGGAC	ATGA	10	104162023	G	A	CFAP43	Spermatogenic_failure_19	Pathogenic	-	56	C	0	0	N	0	0	N	0	0	N
CTGACCGGAAGCTAAAACCT	CTCA	10	104230656	G	A	CFAP43	Spermatogenic_failure_19	Pathogenic	-	56	C	0.0116	0.00116232	N	0.1099	0.0118692	N	0.0497	0.00393127	N
AACTTCCTCTTTATCGATCT	AAGA	10	110577847	G	A	SMC3	Cornelia_de_Lange_syndrome_3	Likely_pathogenic	-	67	C	0.0147	0.00048951	N	0.1563	0.0133793	N	0.2533	0.0214545	N
ACTCACATTGGTTTCAGGAT	AGGC	10	110591133	G	A	SMC3	not_provided	Likely_pathogenic	-	46	C	0.503	0.0607121	N	0.3744	0.0472493	N	0.5331	0.084603	N
GGTCACCTATAAACAAAACA	TATG	10	110596398	G	A	SMC3	Cornelia_de_Lange_syndrome_3	Likely_pathogenic	-	467	C	0	0	N	0.1756	0.0206154	N	0.1626	0.0149267	N
GAGGCCACATGGGACCTGCT	GTGA	10	110781625	G	A	RBM20	Dilated_cardiomyopathy_1DD	Likely_pathogenic	-	568	C	0.453	0.0587088	N	0.1209	0.00862017	N	0.373	0.0483781	N
AACCTCGTCCACTGTCACCA	GCTC	10	110821356	G	A	RBM20	Primary_dilated_cardiomyopathy|Cardiomyopathy|Dilated_cardiomyopathy_1DD|not_provided	Pathogenic/Likely_pathogenic	-	46	C	0.9042	0.0188074	N	0.944	0.107427	Y	0.8849	0.0968081	N
TTCTTCCCCAACCTCGTCCA	CTGT	10	110821365	G	A	RBM20	Primary_dilated_cardiomyopathy	Likely_pathogenic	-	678	C	0.0772	0	N	0.6853	0.0625679	N	0.6636	0.0626438	N
CAAAGCAAGGTATGTACATC	ACAA	10	110901541	G	A	BBIP1	Micropenis|Round_face|Narrow_forehead|Downslanted_palpebral_fissures|Rod-cone_dystrophy|Postaxial_hand_polydactyly|Specific_learning_disability|Obesity|Hypogonadotropic_hypogonadism_7_with_or_without_anosmia|Flat_nasal_alae	Pathogenic	-	6	C	0.9854	0.051832	Y	0.9363	0.0334259	N	0.9778	0.0544635	Y
TTATACCAAATAAATTTAAC	CATC	10	116561559	G	A	PNLIP	Pancreatic_lipase_deficiency	Likely_pathogenic	-	67	C	0	0	N	0.375	0.0003375	N	0.3418	0	N
GTTCCCTGCGGGGAGCACAG	CAGA	10	117545631	G	A	EMX2	SCHIZENCEPHALY	Pathogenic	-	456	C	0.1421	0.018132	N	0.0755	0.0092714	N	0.0525	0.0072345	N
AGATACAGTACTGTAGTCTT	GAAG	10	119141316	G	A	SFXN4	Combined_oxidative_phosphorylation_deficiency_18	Pathogenic	-	6	C	0.9923	0.221878	Y	0.9948	0.145937	Y	0.9883	0.193015	Y
TGTCCCGAAGTCTTGAATCC	ATTA	10	119155145	G	A	SFXN4	Inborn_genetic_diseases	Pathogenic	-	456	C	0.0326	0.00090954	N	0.573	0.0255558	N	0.1153	0.00320534	N
AAGGGCCAGCCGGTCTGCGG	GTCG	10	119651783	G	A	BAG3	Myofibrillar_myopathy,_BAG3-related|Dilated_cardiomyopathy_1HH	Pathogenic	-	67	C	0	0	N	0.1503	0.00927351	N	0.072	0.0051408	N
CGTTCCACGTAGTGGTGCGG	CTGT	10	119651821	G	A	BAG3	Myofibrillar_myopathy,_BAG3-related|Dilated_cardiomyopathy_1HH	Pathogenic	-	568	C	0	0	N	0	0	N	0	0	N
CCGTACCTGAGGCCTGTCGA	CCAC	10	119672657	G	A	BAG3	Primary_dilated_cardiomyopathy	Likely_pathogenic	-	67	C	0	0	N	0.1137	0.0137691	N	0.0749	0.0086884	N
AATTGCACTTTGCCCTGATT	TGTA	10	120871178	G	A	WDR11	Hypogonadotropic_hypogonadism_14_with_or_without_anosmia|not_provided	Pathogenic	-	68	C	0.2212	0.0058618	N	0.4847	0.00445924	N	0.2913	0.00824379	N
AGAAGCCCTGTTTGATAGAG	TATA	10	121487390	G	A	FGFR2	Levy-Hollister_syndrome	Likely_pathogenic	-	678	C	0.0506	0.0009614	N	0.0878	0.00498704	N	0.2227	0.00966518	N
ACCTCCGAGAATACCTCCGA	GCCC	10	121496678	G	A	FGFR2	not_provided	Likely_pathogenic	-	56	C	0	0	N	0	0	N	0	0	N
CGTGGCCGTGAAGATGTTGA	AAGG	10	121500843	G	A	FGFR2	Levy-Hollister_syndrome	Pathogenic	-	67	C	0	0	N	0.0837	0.0124211	N	0.1581	0.019889	N
CGCTGCCGCACACCGGCTCG	CTGC	10	122462011	G	A	HTRA1	Cerebral_arteriopathy,_autosomal_dominant,_with_subcortical_infarcts_and_leukoencephalopathy,_type_2	Likely_pathogenic	-	67	C	0	0	N	0.2908	0	N	0.3514	0.00126504	N
GAGTGCGATGTCTGCTTTCT	CATC	10	122489603	G	A	HTRA1	CARASIL	Pathogenic	-	6	C	0.6279	0.00740922	N	0.9552	0	N	0.9869	0.0120402	N
CCGGCCGCAGCTCTGAGGAG	CGGC	10	122506734	G	A	HTRA1	CARASIL	Pathogenic	-	568	C	0.7349	0.0530598	N	0.5613	0.0451285	N	0.6026	0.0632127	N
GATCCCGGTGGTGACTGTGT	TTTG	10	122506796	G	A	HTRA1	CARASIL	Pathogenic	-	456	C	0.1085	0.0034069	N	0.1315	0.0150568	N	0.2204	0.0342942	N
GCTCACGATCCCGGTGGTGA	CTGT	10	122506802	G	A	HTRA1	CARASIL	Pathogenic	-	46	C	0.1889	0.0164721	N	0.2087	0.0286128	N	0.1093	0.0118044	N
CCATACTGCAATTAAACAGA	AATG	10	122507369	G	A	HTRA1	Cerebral_arteriopathy,_autosomal_dominant,_with_subcortical_infarcts_and_leukoencephalopathy,_type_2	Pathogenic	-	6	C	0.9832	0.151806	Y	0.9856	0.123496	Y	0.9604	0.159907	Y
TTTACCAATCTTTGCATCTC	GGAA	10	123053160	G	A	ACADSB	Deficiency_of_2-methylbutyryl-CoA_dehydrogenase	Pathogenic	-	56	C	0.0498	0.00145914	N	0.0237	0.00160686	N	0.0115	0.00044275	N
AGCTTCGAGAGTCCATTGAA	ATTA	10	124397986	G	A	OAT	Ornithine_aminotransferase_deficiency	Pathogenic	-	6	C	0.9837	0.208741	Y	0.984	0.151241	Y	0.9603	0.271477	Y
GCCTCCGCTGGTGATCAAGG	AGGA	10	124398012	G	A	OAT	Ornithine_aminotransferase_deficiency	Pathogenic	-	568	C	0	0	N	0	0	N	0.0296	0.00770784	N
GACTTCGAGATAATGGACTT	CTGG	10	124398070	G	A	OAT	Ornithine_aminotransferase_deficiency	Pathogenic	-	6	C	0.9668	0.0914593	Y	0.9818	0.136961	Y	0.9633	0.122243	Y
GTCTACGACTTCGAGATAAT	GGAC	10	124398076	G	A	OAT	Ornithine_aminotransferase_deficiency|not_provided	Pathogenic/Likely_pathogenic	-	6	C	0.9772	0.043974	N	0.9883	0.0830172	Y	0.9884	0.0882641	Y
GCTGCCGAGTGGCCATCGCA	GCCC	10	124401749	G	A	OAT	Ornithine_aminotransferase_deficiency	Pathogenic	-	56	C	0.5737	0.0566816	N	0.5827	0.0502287	N	0.7794	0.0663269	N
GGGAGCATGGGTCCACATAC	GGTG	10	124401785	G	A	OAT	Ornithine_aminotransferase_deficiency	Pathogenic	-	6	C	0.9272	0.10978	Y	0.9298	0.123756	Y	0.9759	0.111838	Y
ATACCCTGTAAGTTTCATGT	TCCC	10	124402928	G	A	OAT	Ornithine_aminotransferase_deficiency	Pathogenic	-	456	C	0.1603	0.00201978	N	0.1561	0	N	0.1773	0.0117373	N
ACAGACAGGATTGGCCAGAA	CTGG	10	124403027	G	A	OAT	Ornithine_aminotransferase_deficiency	Likely_pathogenic	-	6	C	0.9714	0.157853	Y	0.978	0.176333	Y	0.9768	0.219682	Y
GAGTGCGAGAGCTCTGCACC	AGGC	10	124403821	G	A	OAT	Ornithine_aminotransferase_deficiency	Likely_pathogenic	-	6	C	0.9692	0.099343	Y	0.9759	0.0319119	N	0.987	0.0520149	Y
TGTTCCGGATCCAGGTTACC	TAAT	10	124403847	G	A	OAT	Ornithine_aminotransferase_deficiency	Likely_pathogenic	-	56	C	0	0	N	0.0077	0.00135828	N	0	0	N
GGCTGCGTTCATGGTAGAAC	CAAT	10	124403892	G	A	OAT	Ornithine_aminotransferase_deficiency|Gyrate_atrophy_of_choroid_and_retina_with_pyridoxine-responsive_ornithinemia	Pathogenic	-	6	C	0.9266	0.0360447	N	0.9685	0.0404833	N	0.9626	0.0376377	N
TAGGACGTTGTCTGCTATCT	CCAG	10	124405542	G	A	OAT	Ornithine_aminotransferase_deficiency	Likely_pathogenic	-	6	C	0.971	0.0670961	Y	0.9699	0.096893	Y	0.9815	0.131914	Y
ATGACCGAAGACAGAAGTTA	ATTT	10	125767570	G	A	MMP21	Heterotaxia|Heterotaxy,_visceral,_7,_autosomal|not_provided	Pathogenic/Likely_pathogenic	-	56	C	0.0185	0.0019647	N	0.0331	0.00456118	N	0.1113	0.00980553	N
CACTACGGCTCGCGCGCTGG	CCGC	10	125788983	G	A	UROS	Congenital_erythropoietic_porphyria	Pathogenic	-	6	C	0.9478	0.0143118	N	0.9393	0.0201949	N	0.9705	0.0134899	N
TACTGCTTCTCTAGGTAAGG	AGTC	10	125812222	G	A	UROS	Congenital_erythropoietic_porphyria	Pathogenic	-	6	C	0.8227	0.00444258	N	0.9315	0.0434079	N	0.9439	0.0451184	N
CAGAGCAGTGGAAGCAGCAG	AGTT	10	125815081	G	A	UROS	Congenital_erythropoietic_porphyria	Pathogenic	-	6	C	0.9952	0.0779242	Y	0.9911	0.124779	Y	0.9845	0.0695057	Y
CGTCACAAGCCAACGACCAA	GGTA	10	129842131	G	A	EBF3	not_provided	Likely_pathogenic	-	46	C	0.0845	0.0109512	N	0.5406	0.0463835	N	0.6314	0.0495018	N
TGAAGCGAGCGGCGGACATC	GCCG	10	129842278	G	A	EBF3	not_provided	Likely_pathogenic	-	6	C	0.9961	0.0343654	N	0.9837	0.051054	Y	0.9936	0.03726	N
GGTTGCAGAAAGTGATCCCA	AGAC	10	129848439	G	A	EBF3	Inborn_genetic_diseases	Pathogenic	-	6	C	0.9792	0.152755	Y	0.9744	0.0528125	Y	0.9776	0.0625664	Y
CCATCCGAGTCCAGACCCCG	CCGA	10	129867246	G	A	EBF3	Hypotonia,_ataxia,_and_delayed_development_syndrome|not_provided	Pathogenic	-	56	C	0.0075	0.00069225	N	0.0145	0.00232	N	0	0	N
CGTGTCAGACAACATGTTTG	TGCA	10	129873547	G	A	EBF3	Inborn_genetic_diseases	Likely_pathogenic	-	6	C	0.9868	0.309757	Y	0.9668	0.213856	Y	0.9427	0.221912	Y
GATTCCAGGTATACATTTCT	CAAA	10	129877770	G	A	EBF3	Inborn_genetic_diseases	Pathogenic	-	56	C	0	0	N	0	0	N	0	0	N
ATATGCGGAGATTCCAGGTA	TACA	10	129877779	G	A	EBF3	Hypotonia,_ataxia,_and_delayed_development_syndrome|Inborn_genetic_diseases	Likely_pathogenic	-	6	C	0.9781	0.230734	Y	0.9787	0.173817	Y	0.9727	0.0857921	Y
ACCCTCGAGATATGCGGAGA	TTCC	10	129877788	G	A	EBF3	Hypotonia,_ataxia,_and_delayed_development_syndrome|Neurodevelopmental_disorder|not_provided	Pathogenic	-	46	C	0.8449	0.0905733	N	0.7678	0.0753212	N	0.8892	0.108927	N
AACGCCCTCAGACCCTGTAA	TCAT	10	129957282	G	A	EBF3	Hypotonia,_ataxia,_and_delayed_development_syndrome	Pathogenic	-	567	C	0.0206	0.00022248	N	0.1571	0.0164012	N	0.1371	0.00972039	N
TGACCCACGAGATCATGTGC	AGGT	10	129958950	G	A	EBF3	not_provided	Pathogenic	-	4568	C	0.1465	0.00253445	N	0.1762	0.0125102	N	0.3416	0.029685	N
CAGAGCAAGATCTGTATGTT	CGCC	10	129962212	G	A	EBF3	not_provided	Pathogenic	-	6	C	0.9833	0.0264508	N	0.9549	0.0112678	N	0.9901	0.0424753	N
GGTTCCAGAACCGCCGGACC	AAGT	10	132785161	G	A	NKX6-2	Spastic_ataxia_8,_autosomal_recessive,_with_hypomyelinating_leukodystrophy	Pathogenic	-	56	C	0	0	N	0	0	N	0	0	N
AGTAGCGATGGCCAAAGAAT	CAGT	10	133366002	G	A	ECHS1	Mitochondrial_short-chain_enoyl-coa_hydratase_1_deficiency	Pathogenic	-	6	C	0.9834	0.131284	Y	0.9878	0.112906	Y	0.9886	0.0739473	Y
TCACCCGTGCTGTTGGGAAG	TCGC	10	133366967	G	A	ECHS1	Mitochondrial_short-chain_enoyl-coa_hydratase_1_deficiency	Likely_pathogenic	-	456	C	0.2056	0.00180928	N	0.1408	0.0117005	N	0.1889	0.0147342	N
ACAGCCGGAGATCTTAATAG	GAAC	10	133368949	G	A	ECHS1	Mitochondrial_short-chain_enoyl-coa_hydratase_1_deficiency	Likely_pathogenic	-	56	C	0.2093	0.0521366	N	0.3292	0.0538571	N	0.4586	0.109147	N
CTATGCCGTGAGTGTTGCTG	CCAA	10	133369905	G	A	ECHS1	Mitochondrial_short-chain_enoyl-coa_hydratase_1_deficiency	Pathogenic	-	67	C	0	0	N	0.1482	0.0085215	N	0.187	0.0100419	N
TGAACCGCCCCAAGGCCCTC	AATG	10	133370686	G	A	ECHS1	Mitochondrial_short-chain_enoyl-coa_hydratase_1_deficiency	Likely_pathogenic	-	568	C	0.1038	0.00174384	N	0.286	0.0216788	N	0.1889	0.0159243	N
GGCCGCCCTGCGTGTCCTGC	TGTC	10	133373326	G	A	ECHS1	Mitochondrial_short-chain_enoyl-coa_hydratase_1_deficiency	Likely_pathogenic	-	4678	C	0	0	N	0.0125	0	N	0.0228	0.0006042	N
CATGGCCGCCCTGCGTGTCC	TGCT	10	133373329	G	A	ECHS1	Leigh_syndrome|Mitochondrial_short-chain_enoyl-coa_hydratase_1_deficiency|not_provided	Pathogenic	-	67	C	0	0	N	0.0866	0.00282316	N	0.2222	0.0063327	N
CCAGGCAGCTGTTTCAGGAA	GAGC	10	133555706	G	A	SYCE1	Premature_ovarian_failure_12	Pathogenic	-	6	C	0.9761	0.0762334	Y	0.9773	0.0315668	N	0.9615	0.0709587	Y
CTGGTCGGTGTTCAGCACCC	TCTA	11	299372	G	A	IFITM5	Osteogenesis_imperfecta_type_5|not_provided	Pathogenic	-	6	C	0.968	0.104834	Y	0.9757	0.139428	Y	0.9534	0.1207	Y
CTCGGCCAAGACCCGGCAGG	TGAG	11	533466	G	A	HRAS	Acute_myeloid_leukemia|Multiple_myeloma|Lung_adenocarcinoma|Neoplasm_of_the_large_intestine|Adenocarcinoma_of_stomach|Costello_syndrome|Neoplasm_of_uterine_cervix	Likely_pathogenic	-	67	C	0.0116	0.0004408	N	0.2339	0.0173788	N	0.1019	0.0060121	N
GGATACCGCCGGCCAGGAGG	AGTA	11	533883	G	A	HRAS	Costello_syndrome	Pathogenic	-	67	C	0	0	N	0.7465	0.132205	N	0.7702	0.159585	N
GCTCACCTCAGGGAGCCCAG	GTGG	11	544781	G	A	LRRC56	Ciliary_dyskinesia,_primary,_39	Pathogenic	-	467	C	0	0	N	0.1526	0.0264914	N	0.2944	0.048841	N
ACTCACCTTAAGTGCTGGCA	AAGA	11	549999	G	A	LRRC56	Ciliary_dyskinesia,_primary,_39	Pathogenic	-	467	C	0	0	N	0.0888	0.0081696	N	0.2471	0.0142083	N
CACGGCAGCGCCGTGGCTCC	CCAC	11	613094	G	A	IRF7	Immunodeficiency_39	Pathogenic	-	6	C	0.9567	0	N	0.973	0.0045731	N	0.9653	0.00617792	N
GCGGCCGGGGACGGTGCATC	AAGC	11	686992	G	A	DEAF1	Mental_retardation,_autosomal_dominant_24	Pathogenic	-	56	C	0.251	0.049196	N	0.5596	0.0584782	N	0.7036	0.073104	N
CTTCCCGCTCTTTGCCAACC	TGAA	11	792429	G	A	SLC25A22	Early_myoclonic_encephalopathy	Likely_pathogenic	-	4568	C	0.1014	0	N	0.1003	0	N	0.1732	0.0011258	N
CCGCCCAGAGGAAGATCCTG	GCTG	11	792722	G	A	SLC25A22	Early_myoclonic_encephalopathy|not_provided	Pathogenic	-	456	C	0.1114	0.0133791	N	0.5688	0.0887328	N	0.56	0.108864	N
AGCTGCAGGATGCAGGGCGC	ATTG	11	792888	G	A	SLC25A22	Early_myoclonic_encephalopathy|Early_infantile_epileptic_encephalopathy_with_suppression_bursts	Pathogenic/Likely_pathogenic	-	6	C	0.9822	0.0434132	N	0.9785	0.046968	N	0.9745	0.0380055	N
TCTTCCGACATCAGCTCTCT	AAGG	11	793551	G	A	SLC25A22	Early_infantile_epileptic_encephalopathy_with_suppression_bursts	Pathogenic	-	56	C	0	0	N	0.0071	0.00125954	N	0.005	0.0009425	N
ATAAGCAGATCAGGTCAGAC	TCCA	11	794994	G	A	SLC25A22	not_provided	Likely_pathogenic	-	6	C	0.9937	0.0208677	N	0.9824	0.0346787	N	0.9883	0.0338987	N
ACCGGCAGGACGTGGCTGAA	GAGG	11	799453	G	A	PIDD1	Intellectual_disability	Pathogenic	-	6	C	0.9625	0.0856625	Y	0.9848	0.0608606	Y	0.9794	0.0790376	Y
ACGTACCCACAGCTGGTCTC	CAAC	11	1442607	G	A	BRSK2	not_specified	Pathogenic	-	678	C	0	0	N	0.7566	0.0708178	N	0.2502	0.0208917	N
TCTTCCGGCCCTCCATGCCA	GACT	11	1841523	G	A	TNNI2	Distal_arthrogryposis_type_2B|not_provided	Pathogenic	-	56	C	0	0	N	0	0	N	0	0	N
TCTGACGCTTCTTCTGGATG	TCCT	11	1933737	G	A	TNNT3	Arthrogryposis,_distal,_type_2b2|Arthyrgryposis,_distal,_type_2B|not_provided	Pathogenic	-	68	C	0.9362	0.0201283	N	0.9236	0.0306635	N	0.8704	0.0417792	N
TCAGCCTGCAGCGGACAGGC	CCAA	11	1934545	G	A	TNNT3	Inborn_genetic_diseases	Likely_pathogenic	-	56	C	0.7782	0	N	0.6741	0.0361992	N	0.2693	0.0109874	N
AGAAGCGTGGCATTGTGGAA	CAAT	11	2159920	G	A	INS	Permanent_neonatal_diabetes_mellitus_4|Permanent_neonatal_diabetes_mellitus	Pathogenic	-	6	C	0.969	0.0975783	Y	0.9055	0.0928137	Y	0.9059	0.0625071	Y
AGACCCGCCGGGAGGCAGAG	GACC	11	2160809	G	A	INS	Diabetes_mellitus,_insulin-dependent,_2	Pathogenic	-	4568	C	0.5978	0.0457915	N	0.5456	0.0650355	N	0.5671	0.0800178	N
CACACCCAAGACCCGCCGGG	AGGC	11	2160817	G	A	INS	Maturity-onset_diabetes_of_the_young,_type_10	Pathogenic	-	567	C	0.0143	0.0003718	N	0.0452	0.00401828	N	0.0385	0.0029106	N
CGCAGCCTTTGTGAACCAAC	ACCT	11	2160901	G	A	INS	Neonatal_diabetes_mellitus	Likely_pathogenic	-	67	C	0	0	N	0.0856	0.00527296	N	0.0823	0.00486393	N
GGATGCGCCTCCTGCCCCTG	CTGG	11	2160956	G	A	INS	Maturity-onset_diabetes_of_the_young,_type_10	Pathogenic	-	68	C	0.9281	0	N	0.9633	0.0336192	N	0.8811	0.0241421	N
CGTACCAGTCAGTCTACTTC	GTGT	11	2165284	G	A	TH	Autosomal_recessive_DOPA_responsive_dystonia	Likely_pathogenic	-	56	C	0.0407	0.00155067	N	0.1793	0.0144695	N	0.1867	0.0155334	N
GTCCACGGTGGGTTGACCCC	TCCC	11	2166003	G	A	TH	not_provided	Likely_pathogenic	-	46	C	0.7811	0.00304629	N	0.8023	0.0534332	N	0.7359	0.0653479	N
CTCCCCTGAGCCGTGAGTGC	GCGC	11	2166639	G	A	TH	not_provided	Likely_pathogenic	-	456	C	0.1938	0	N	0.2065	0.00687645	N	0.1768	0.00641784	N
ACCGCCAGCGCAGGAAGCTG	ATTG	11	2167909	G	A	TH	Dystonia|Autosomal_recessive_DOPA_responsive_dystonia	Pathogenic	-	56	C	0.7591	0.0516188	N	0.682	0.0779526	N	0.6745	0.0715645	N
TGCGCCAGGTGTCAGAGGAC	GTGC	11	2168530	G	A	TH	Dystonia	Pathogenic	-	56	C	0.5804	0.0243188	N	0.7355	0.0618556	N	0.7067	0.0330736	N
TGTCCCGAGCTGTGAAGGTG	TTTG	11	2169670	G	A	TH	Autosomal_recessive_DOPA_responsive_dystonia|not_provided	Likely_pathogenic	-	456	C	0.0399	0.00043092	N	0.3831	0.0376587	N	0.2393	0.0200773	N
TTTGACGTCAGCTCAGCTTA	TAAG	11	2171857	G	A	TH	Autosomal_recessive_DOPA_responsive_dystonia	Pathogenic/Likely_pathogenic	-	6	C	0.9827	0.0436319	N	0.977	0.126815	Y	0.9794	0.0928471	Y
GCGCACCTTGAAGAGGTTGC	TGAT	11	2395971	G	A	CD81	Common_variable_immunodeficiency_6	Pathogenic	-	467	C	0.0099	0.0009702	N	0.1696	0.0215562	N	0.2442	0.0192185	N
CGGCCCCAACCCCAGCGCTT	CCTC	11	2445149	G	A	KCNQ1	Long_QT_syndrome	Pathogenic	-	4567	C	0	0	N	0.1758	0.0069441	N	0.1163	0.00043031	N
ACGCTCGAGGAAGTTGTAGA	CGCG	11	2445441	G	A	KCNQ1	not_provided	Pathogenic	-	46	C	0.8565	0.218151	N	0.9578	0.261001	Y	0.9374	0.376179	Y
CGAAGCATTTCCAGCCGGTG	GGAC	11	2445463	G	A	KCNQ1	Congenital_long_QT_syndrome|not_provided	Pathogenic	-	6	C	0.8734	0	N	0.8596	0	N	0.9709	0.0240783	N
CAGCACGCTGAAGATGAGGC	AGAC	11	2527962	G	A	KCNQ1	Atrial_fibrillation|Long_QT_syndrome|Short_QT_syndrome_2|Cardiovascular_phenotype|not_provided	Pathogenic/Likely_pathogenic	-	468	C	0.9061	0.198164	Y	0.9557	0.169923	Y	0.927	0.0952956	Y
ACGTACCATCCAGAAGAGAG	TCCC	11	2528019	G	A	KCNQ1	Arrhythmia|Long_QT_syndrome|Long_QT_syndrome_1|not_provided	Pathogenic	-	67	C	0.0055	0.00026455	N	0.7775	0.0551248	N	0.3024	0.0267322	N
TGCTACGTACCATCCAGAAG	AGAG	11	2528023	G	A	KCNQ1	Arrhythmia|Long_QT_syndrome|Long_QT_syndrome_1|Romano-Ward_syndrome|not_specified|not_provided	Pathogenic/Likely_pathogenic	-	6	C	0.8112	0.270211	N	0.4928	0.135175	N	0.8742	0.304834	N
CGTCCCGAAGAACACCACCA	GCAC	11	2570652	G	A	KCNQ1	Arrhythmia|Long_QT_syndrome|Long_QT_syndrome_1|Congenital_long_QT_syndrome|Cardiovascular_phenotype|not_provided	Pathogenic	-	456	C	0.0793	0.00804895	N	0.3026	0.0370382	N	0.2108	0.0157678	N
AGAGGCGGACCACGTACTCC	GTCC	11	2570671	G	A	KCNQ1	Long_QT_syndrome_1|Congenital_long_QT_syndrome|not_provided	Pathogenic/Likely_pathogenic	-	6	C	0.8791	0.0245269	N	0.8845	0	N	0.9103	0	N
GCGGACCAGAGGCGGACCAC	GTAC	11	2570678	G	A	KCNQ1	not_provided	Pathogenic	-	67	C	0.0345	0.0065205	N	0.2367	0.0435291	N	0.2723	0.0355624	N
GCCGGCGGACCAGAGGCGGA	CCAC	11	2570682	G	A	KCNQ1	Long_QT_syndrome|Long_QT_syndrome_1|Congenital_long_QT_syndrome|Jervell_and_Lange-Nielsen_syndrome_1|Cardiovascular_phenotype|not_provided	Pathogenic/Likely_pathogenic	-	6	C	0.9399	0.0246254	N	0.7865	0	N	0.9125	0.0331238	N
GCAGCCGGCGGACCAGAGGC	GGAC	11	2570685	G	A	KCNQ1	Arrhythmia|Long_QT_syndrome|Long_QT_syndrome_1|Congenital_long_QT_syndrome|Cardiovascular_phenotype|not_provided	Pathogenic/Likely_pathogenic	-	56	C	0.4747	0.0756672	N	0.6491	0.067052	N	0.8366	0.0788914	N
AGAGGCCCACGTACTTGCTG	CGGC	11	2570707	G	A	KCNQ1	Arrhythmia|Long_QT_syndrome|Long_QT_syndrome_1|Congenital_long_QT_syndrome	Likely_pathogenic	-	678	C	0.0577	0.00033466	N	0.1511	0.00944375	N	0.1748	0.00971888	N
CTCACCGATGATGGAAATGG	GCTT	11	2570754	G	A	KCNQ1	Congenital_long_QT_syndrome|Cardiovascular_phenotype|not_provided	Pathogenic	-	56	C	0.0458	0.0012595	N	0.0135	0.00209385	N	0.1634	0.0135622	N
ACTCACCGATGATGGAAATG	GGCT	11	2570755	G	A	KCNQ1	Arrhythmia	Likely_pathogenic	-	467	C	0	0	N	0.0601	0.00826976	N	0.2319	0.025138	N
GACCACGATGAGGTCTGTGG	AGTG	11	2571333	G	A	KCNQ1	Long_QT_syndrome|Long_QT_syndrome_1|Congenital_long_QT_syndrome|Cardiovascular_phenotype|not_provided	Pathogenic	-	46	C	0.8893	0.130194	N	0.948	0.262975	Y	0.9401	0.273005	Y
ACGCACCTGATGGCCGACGT	GGCA	11	2571404	G	A	KCNQ1	Long_QT_syndrome|Congenital_long_QT_syndrome	Likely_pathogenic	-	467	C	0	0	N	0.269	0.0280836	N	0.1866	0.020638	N
GGATGCCCCTGCGAAGGAGA	TGGT	11	2572015	G	A	KCNQ1	Atrial_fibrillation,_familial,_3|Congenital_long_QT_syndrome|not_provided	Pathogenic	-	678	C	0.0236	0.00039884	N	0.2094	0.0302164	N	0.0362	0.00334488	N
GGAAGCGGATGCCCCTGCGA	AGGA	11	2572021	G	A	KCNQ1	Long_QT_syndrome|Beckwith-Wiedemann_syndrome|Long_QT_syndrome_1|Atrial_fibrillation,_familial,_3|Short_QT_syndrome_2|Congenital_long_QT_syndrome|Jervell_and_Lange-Nielsen_syndrome_1|not_provided	Pathogenic	-	6	C	0.9559	0.0738911	Y	0.9428	0.11257	Y	0.9691	0.0604718	Y
GCGGTCGACGTGTAGCATCC	TCAG	11	2572053	G	A	KCNQ1	Long_QT_syndrome|Wolff-Parkinson-White_pattern|Congenital_long_QT_syndrome|not_provided	Pathogenic	-	6	C	0.9623	0.168018	Y	0.9871	0.208574	Y	0.9816	0.297817	Y
GCCTCCAGGTGCCTCCCTGG	CGGT	11	2572072	G	A	KCNQ1	Long_QT_syndrome	Pathogenic	-	56	C	0	0	N	0	0	N	0	0	N
GACCACGGAGCCCAGGAGCC	TCCA	11	2572089	G	A	KCNQ1	Long_QT_syndrome|Long_QT_syndrome_1|Congenital_long_QT_syndrome|Cardiovascular_phenotype|not_provided	Pathogenic	-	46	C	0.8719	0	N	0.6949	0.00326603	N	0.6389	0	N
GAAGCCGATGTACAGGGTGG	TTAT	11	2572870	G	A	KCNQ1	Long_QT_syndrome|Beckwith-Wiedemann_syndrome|Long_QT_syndrome_1|Atrial_fibrillation,_familial,_3|Short_QT_syndrome_2|Congenital_long_QT_syndrome|Jervell_and_Lange-Nielsen_syndrome_1|not_specified|not_provided	Pathogenic	-	56	C	0.5532	0.0503412	N	0.471	0.0605706	N	0.8137	0.0749418	N
GGAAGCCGATGTACAGGGTG	GTTA	11	2572871	G	A	KCNQ1	Long_QT_syndrome|Long_QT_syndrome_1|Congenital_long_QT_syndrome|not_provided	Pathogenic	-	67	C	0	0	N	0.1747	0.0164742	N	0.1045	0.00751355	N
TGAGGCCCAGGAAGCCGATG	TACA	11	2572880	G	A	KCNQ1	Long_QT_syndrome|Congenital_long_QT_syndrome|not_provided	Pathogenic	-	678	C	0.0224	0.0020832	N	0.1112	0.015846	N	0.1672	0.0263006	N
GTGACCTGCAGGGAGAGGGA	CAGT	11	2583434	G	A	KCNQ1	not_provided	Pathogenic	-	56	C	0.0337	0.0136114	N	0.126	0.0365274	N	0.1503	0.0413926	N
GGTGACTGTGACCTGCAGGG	AGAG	11	2583441	G	A	KCNQ1	Congenital_long_QT_syndrome|not_provided	Likely_pathogenic	-	6	C	0.9767	0.52566	Y	0.9545	0.287591	Y	0.9166	0.332084	Y
ATAGCCGATGGTGGTGACTG	TGAC	11	2583453	G	A	KCNQ1	Long_QT_syndrome|Long_QT_syndrome_1|Congenital_long_QT_syndrome|not_provided	Pathogenic	-	56	C	0.3868	0.0399178	N	0.7229	0.0594224	N	0.7767	0.0650875	N
GTCCCCATAGCCGATGGTGG	TGAC	11	2583459	G	A	KCNQ1	Congenital_long_QT_syndrome|not_provided	Pathogenic	-	456	C	0.0301	0	N	0.1038	0.0096015	N	0.1453	0.0105633	N
CTTGTCCCCATAGCCGATGG	TGGT	11	2583462	G	A	KCNQ1	Congenital_long_QT_syndrome|Cardiovascular_phenotype|not_provided	Pathogenic	-	678	C	0.0968	0.00502392	N	0.3024	0.0420336	N	0.5335	0.0922421	N
TACCGCTGGGAGCGCAAAGA	AGGA	11	2583543	G	A	KCNQ1	not_provided	Likely_pathogenic	-	46	C	0.3051	0.035117	N	0.6354	0.0517851	N	0.6262	0.0723887	N
CCTACCGCTGGGAGCGCAAA	GAAG	11	2583545	G	A	KCNQ1	Long_QT_syndrome|Long_QT_syndrome_1|Long_QT_syndrome_2|Cardiovascular_phenotype|not_provided	Pathogenic	-	568	C	0.022	0.0068596	N	0.0648	0.0121694	N	0.3783	0.064084	N
ACCTACCGCTGGGAGCGCAA	AGAA	11	2583546	G	A	KCNQ1	Long_QT_syndrome|not_provided	Likely_pathogenic	-	67	C	0	0	N	0.3902	0.066334	N	0.5753	0.0996995	N
AATCCCCTGGGAAGGAATGG	ACAG	11	2585212	G	A	KCNQ1	not_provided	Likely_pathogenic	-	4567	C	0	0	N	0.0335	0.00557105	N	0.0292	0.00529688	N
GAATCCCCTGGGAAGGAATG	GACA	11	2585213	G	A	KCNQ1	Long_QT_syndrome_1|Congenital_long_QT_syndrome	Pathogenic	-	5678	C	0	0	N	0	0	N	0	0	N
TCTGCCGGTTGAAGTGCTTC	TGCC	11	2585276	G	A	KCNQ1	Congenital_long_QT_syndrome|not_provided	Pathogenic	-	56	C	0.3033	0.00658161	N	0.6483	0.0176986	N	0.5169	0.0264136	N
CATAGCACCTCCATGCGGTC	TGAG	11	2587583	G	A	KCNQ1	not_provided	Likely_pathogenic	-	68	C	0.3379	0.00145297	N	0.515	0.0401185	N	0.6527	0.0314601	N
TCTTCCAGGTGGAGGAGTCG	GGGT	11	2587616	G	A	KCNQ1	Long_QT_syndrome|not_provided	Pathogenic	-	56	C	0	0	N	0	0	N	0	0	N
ATCTTCCAGGTGGAGGAGTC	GGGG	11	2587617	G	A	KCNQ1	not_provided	Pathogenic/Likely_pathogenic	-	67	C	0.0632	0.00067624	N	0.5107	0.0789032	N	0.1356	0.02373	N
CCTTCCGGATGTAGATCTTC	CAGG	11	2587631	G	A	KCNQ1	not_provided	Likely_pathogenic	-	56	C	0	0	N	0	0	N	0	0	N
ACTCACCACCACAGACTTCT	TGGG	11	2587693	G	A	KCNQ1	Long_QT_syndrome_1	Pathogenic	-	467	C	0.0758	0.00315328	N	0.2741	0.0280952	N	0.2712	0.0330593	N
ACTCACTGTGAGATGTGGGT	GATG	11	2662082	G	A	KCNQ1	Long_QT_syndrome_1|Cardiovascular_phenotype	Pathogenic	-	46	C	0.0436	0.0105599	N	0.2629	0.0592314	N	0.4168	0.0982814	N
CTTGGCCACAAAGTACTGCA	TGCG	11	2768902	G	A	KCNQ1	Congenital_long_QT_syndrome|Long_QT_syndrome_1,_recessive|Cardiovascular_phenotype|not_provided	Pathogenic/Likely_pathogenic	-	67	C	0.0093	0.00100905	N	0.3182	0.0195057	N	0.1348	0.0111075	N
GCTTACCTGGAATTTCTTCT	TGGC	11	2768920	G	A	KCNQ1	not_provided	Likely_pathogenic	-	67	C	0	0	N	0.0977	0.00794301	N	0.3423	0.0593548	N
GCGCACCATGAGGTTGAGGT	GGCC	11	2776029	G	A	KCNQ1	not_provided	Pathogenic	-	467	C	0.0097	0.00092053	N	0.1116	0.0154678	N	0.3571	0.0481371	N
TGATGCGCACCATGAGGTTG	AGGT	11	2776033	G	A	KCNQ1	Long_QT_syndrome|Congenital_long_QT_syndrome|Cardiovascular_phenotype|not_provided	Pathogenic/Likely_pathogenic	-	68	C	0.9567	0.0561583	Y	0.9619	0.020777	N	0.7969	0.035223	N
ACCTCCTCTGCAGCTCCTTG	ATGC	11	2776051	G	A	KCNQ1	not_provided	Likely_pathogenic	-	568	C	0.0084	0.00034944	N	0.014	0.0020706	N	0.0134	0.00255538	N
GCCCACCTCCTCTGCAGCTC	CTTG	11	2776055	G	A	KCNQ1	Long_QT_syndrome|Long_QT_syndrome_1|not_provided	Pathogenic/Likely_pathogenic	-	467	C	0.0074	0	N	0.7492	0.0516948	N	0.4985	0.0290127	N
CTTCCCAATGGACTGGTCCA	GCCT	11	2777002	G	A	KCNQ1	Long_QT_syndrome|Congenital_long_QT_syndrome|not_specified|Cardiovascular_phenotype|not_provided	Pathogenic	-	456	C	0.0684	0.00506844	N	0.2493	0.0218636	N	0.4654	0.0241543	N
GGGCGCCGATCGTGTTGCTG	CCGC	11	2778009	G	A	KCNQ1	Arrhythmia|Long_QT_syndrome|Long_QT_syndrome_1|Congenital_long_QT_syndrome|Jervell_and_Lange-Nielsen_syndrome_1|Cardiovascular_phenotype|not_provided	Pathogenic	-	467	C	0	0	N	0.0146	0	N	0.0727	0.00127225	N
TCAGGCGGGCGCCGATCGTG	TTGC	11	2778015	G	A	KCNQ1	Long_QT_syndrome_1|Congenital_long_QT_syndrome|not_provided	Pathogenic	-	6	C	0.8982	0	N	0.943	0.059409	Y	0.87	0.037845	N
CTACTCGGTTCAGGCGGGCG	CCGA	11	2778024	G	A	KCNQ1	Long_QT_syndrome|Long_QT_syndrome_1|Congenital_long_QT_syndrome|Jervell_and_Lange-Nielsen_syndrome_1|Cardiovascular_phenotype|not_provided	Pathogenic/Likely_pathogenic	-	46	C	0.6651	0.0301955	N	0.4466	0.0262601	N	0.6256	0.0327814	N
AGGGGCAGCGCGGCCAGGAG	CCTC	11	2884796	G	A	CDKN1C	Beckwith-Wiedemann_syndrome	Pathogenic	-	6	C	0.9653	0	N	0.982	0	N	0.9534	0	N
CGAACCAGGGGCAGCGCGGC	CAGG	11	2884802	G	A	CDKN1C	Beckwith-Wiedemann_syndrome	Pathogenic	-	56	C	0.041	0.0008938	N	0.067	0.0048106	N	0.0495	0.00121275	N
CATGCCGCTGCGGGGCCCTG	GACG	11	2885281	G	A	CDKN1C	not_provided	Likely_pathogenic	-	568	C	0.6818	0.0781343	N	0.761	0.0559335	N	0.5426	0.0549654	N
AGCTGCAGGCCCGCCTGGCC	GAGC	11	2885351	G	A	CDKN1C	Beckwith-Wiedemann_syndrome	Pathogenic	-	6	C	0.9887	0	N	0.9669	0	N	0.9587	0	N
CCCCGCGCTGGTCTGCGAAC	CTGG	11	2909210	G	A	SLC22A18	Rhabdomyosarcoma,_somatic	Pathogenic	-	468	C	0.2957	0.0126855	N	0.31	0.01488	N	0.4634	0.0240968	N
TGGCACAGTCGGAGGTAGGT	GAAA	11	3019147	G	A	CARS1	Microcephaly,_developmental_delay,_and_brittle_hair_syndrome	Pathogenic	-	46	C	0.9088	0.0732493	Y	0.8778	0.154229	N	0.9321	0.176167	Y
GGCTTCGATGGACATTCACG	GAGG	11	3019209	G	A	CARS1	Microcephaly,_developmental_delay,_and_brittle_hair_syndrome	Pathogenic	-	6	C	0.975	0.332475	Y	0.9873	0.335978	Y	0.9715	0.374125	Y
CGAACCTAGGCAGCCAAAAG	GATG	11	4082183	G	A	STIM1	Combined_immunodeficiency_due_to_STIM1_deficiency	Pathogenic	-	56	C	0.0222	0.00371628	N	0.1412	0.0309652	N	0.2449	0.0489555	N
CCTATCAGAAAGTGGTGGCT	GGTG	11	5225648	G	A	HBB	beta_Thalassemia	Pathogenic	-	6	C	0.9773	0.26651	Y	0.9839	0.164311	Y	0.9617	0.187628	Y
TAAGGCAATAGCAATATCTC	TGCA	11	5225923	G	A	HBB	Hb_SS_disease|Beta_thalassemia_major|beta_Thalassemia|beta^0^_Thalassemia|none_provided|not_provided	Pathogenic	-	6	C	0.9864	0.109786	Y	0.9719	0.0473315	N	0.9822	0.0698344	Y
GGATCCTGAGAACTTCAGGG	TGAG	11	5226590	G	A	HBB	HEMOGLOBIN_BRIGHAM|Erythrocytosis_6,_familial	Pathogenic,_other	-	56	C	0	0	N	0	0	N	0	0	N
AGCTGCACTGTGACAAGCTG	CACG	11	5226615	G	A	HBB	HEMOGLOBIN_M_(AKITA)|HEMOGLOBIN_M_(HYDE_PARK)|HEMOGLOBIN_M_(MILWAUKEE_2)|Methemoglobinemia,_beta-globin_type	Pathogenic,_other	-	68	C	0.2247	0.0226273	N	0.3067	0.0347184	N	0.3313	0.0275642	N
AAGTGCTCGGTGCCTTTAGT	GATG	11	5226687	G	A	HBB	HEMOGLOBIN_ROCKFORD|none_provided	Pathogenic	-	68	C	0.0147	0.00528759	N	0.2535	0.0564038	N	0.2704	0.0588661	N
AGGCTCATGGCAAGAAAGTG	CTCG	11	5226702	G	A	HBB	HEMOGLOBIN_M_(RADOM)_METHEMOGLOBINEMIA,_BETA_TYPE|HEMOGLOBIN_M_(SASKATOON)|Inborn_genetic_diseases|beta_Thalassemia	Pathogenic	-	46	C	0.8133	0.124923	N	0.8488	0.1381	N	0.8455	0.13714	N
GGACCCAGAGGTTCTTTGAG	TCCT	11	5226774	G	A	HBB	Heinz_body_anemia|Hb_SS_disease|alpha_Thalassemia|Susceptibility_to_malaria|Erythrocytosis_6,_familial|beta_Thalassemia|beta^0^_Thalassemia|Methemoglobinemia,_beta-globin_type|Fetal_hemoglobin_quantitative_trait_locus_1|Beta-thalassemia,_dominant_inclusion_body_type|none_provided|not_provided	Pathogenic	-	456	C	0.0569	0.00349366	N	0.2922	0.0218858	N	0.134	0.0131722	N
CTGGGCAGGTTGGTATCAAG	GTTA	11	5226932	G	A	HBB	beta_Thalassemia|not_provided	Pathogenic/Likely_pathogenic	-	6	C	0.9387	0.0745328	Y	0.9798	0.0275324	N	0.9853	0.0613842	Y
TGGGGCAAGGTGAACGTGGA	TGAA	11	5226971	G	A	HBB	not_specified	Likely_pathogenic	-	6	C	0.9816	0.126332	Y	0.9685	0.0802887	Y	0.9832	0.0482751	N
CCAATCTACTCCCAGGAGCA	GGGA	11	5227142	G	A	HBB	beta_Thalassemia|not_provided	Pathogenic/Likely_pathogenic	-	6	C	0.9883	0.130851	Y	0.9791	0.190141	Y	0.9505	0.215763	Y
ACACCCTAGGGTTGGCCAAT	CTAC	11	5227157	G	A	HBB	beta_Thalassemia	Likely_pathogenic	-	456	C	0.0391	0.00233427	N	0.2864	0.0155229	N	0.4222	0.0341982	N
CACACCCTAGGGTTGGCCAA	TCTA	11	5227158	G	A	HBB	Hb_SS_disease|Hemoglobinopathy|beta_Thalassemia|none_provided	Pathogenic	-	567	C	0	0	N	0.0191	0.0006876	N	0.0219	0.00103806	N
CCACACCCTAGGGTTGGCCA	ATCT	11	5227159	G	A	HBB	Hemoglobinopathy|beta_Thalassemia|Beta-plus-thalassemia|none_provided|not_provided	Pathogenic/Likely_pathogenic	-	4678	C	0.1404	0.0018954	N	0.2144	0.0177523	N	0.5453	0.0292281	N
AGCCACACCCTAGGGTTGGC	CAAT	11	5227161	G	A	HBB	Beta_thalassemia_intermedia|beta_Thalassemia|Beta-plus-thalassemia|none_provided|not_provided	Pathogenic/Likely_pathogenic	-	468	C	0.5344	0	N	0.5851	0.0361007	N	0.7043	0.0480333	N
GGAGCCACACCCTAGGGTTG	GCCA	11	5227163	G	A	HBB	Beta_thalassemia_intermedia|beta_Thalassemia|Beta-plus-thalassemia	Pathogenic	-	568	C	0.3003	0.0142042	N	0.358	0.0280672	N	0.3057	0.030142	N
TCACCCTGTGGAGCCACACC	CTAG	11	5227172	G	A	HBB	beta_Thalassemia|Beta-plus-thalassemia|none_provided|not_provided	Pathogenic	-	456	C	0.2689	0	N	0.2479	0.0227572	N	0.3248	0.0275755	N
TTGACCAATAGCCTTGACAA	GGCA	11	5249971	G	A	HBG1	Fetal_hemoglobin_quantitative_trait_locus_1	Pathogenic	-	56	C	0.025	0.004415	N	0.0244	0.00316468	N	0.0077	0.00069685	N
CCTTCCCCACACTATCTCAA	TGCA	11	5250053	G	A	HBG1	Fetal_hemoglobin_quantitative_trait_locus_1	Pathogenic	-	5678	C	0	0	N	0	0	N	0	0	N
AACTGCACTGTGACAAGCTG	CATG	11	5254330	G	A	HBG2	Cyanosis,_transient_neonatal	Pathogenic	-	68	C	0.2317	0.0137398	N	0.1478	0.0142331	N	0.1716	0.0107422	N
AGGCACATGGCAAGAAGGTG	CTGA	11	5254417	G	A	HBG2	Cyanosis,_transient_neonatal	Pathogenic	-	46	C	0.6824	0.127063	N	0.79	0.10902	N	0.8294	0.111223	N
TTGACCAATAGCCTTGACAA	GGCA	11	5254895	G	A	HBG2	Fetal_hemoglobin_quantitative_trait_locus_1	Pathogenic	-	56	C	0.025	0.004415	N	0.0244	0.00316468	N	0.0077	0.00069685	N
GGAGCCCAGAGAACCCGAGA	GTCA	11	6390766	G	A	SMPD1	Niemann-Pick_disease,_type_A	Likely_pathogenic	-	567	C	0.0054	0.00059724	N	0.1568	0.028663	N	0.2062	0.0306826	N
GTGCCCACAGGTGGAGCCCA	GGAG	11	6391567	G	A	SMPD1	Niemann-Pick_disease,_type_A	Likely_pathogenic	-	4568	C	0.1991	0.0307211	N	0.1416	0.013098	N	0.3591	0.0543677	N
TGTCCCAGTGCCCACAGGTG	GAGC	11	6391574	G	A	SMPD1	Niemann-Pick_disease,_type_A|Niemann-Pick_disease,_type_B	Pathogenic	-	456	C	0.1127	0.00617596	N	0.1513	0.0206071	N	0.1139	0.0129846	N
ATGTTCCAAGATGAGAAAAT	GTCC	11	6391593	G	A	SMPD1	Niemann-Pick_disease,_type_A	Likely_pathogenic	-	67	C	0.0345	0.0043677	N	0.3515	0.0387704	N	0.1398	0.0131692	N
GATCCCAGTGCAGGTCAGTG	AGGA	11	6391697	G	A	SMPD1	Niemann-Pick_disease,_type_A|Niemann-Pick_disease,_type_B	Pathogenic	-	456	C	0.0914	0.00809804	N	0.1645	0.0260239	N	0.1256	0.0222186	N
GTATCCGGCACCTGGCCGGG	ATGC	11	6391795	G	A	SMPD1	Sphingomyelin/cholesterol_lipidosis|Niemann-Pick_disease,_type_B|not_provided	Pathogenic	-	56	C	0	0	N	0.0055	0.0005984	N	0	0	N
TTCGCCCCAGTATCCGGCAC	CTGG	11	6391804	G	A	SMPD1	Sphingomyelin/cholesterol_lipidosis|Niemann-Pick_disease,_type_A|Neuronal_ceroid_lipofuscinosis_6|Niemann-Pick_disease,_type_B|not_provided	Pathogenic/Likely_pathogenic	-	5678	C	0	0	N	0.2114	0.0047565	N	0.1978	0.00104834	N
ATTCGCCCCAGTATCCGGCA	CCTG	11	6391805	G	A	SMPD1	Niemann-Pick_disease,_type_A	Likely_pathogenic	-	4678	C	0	0	N	0.0106	0.00026288	N	0.0172	0.0012126	N
GTATTCGCCCCAGTATCCGG	CACC	11	6391807	G	A	SMPD1	Sphingomyelin/cholesterol_lipidosis|Niemann-Pick_disease,_type_A|not_provided	Pathogenic/Likely_pathogenic	-	68	C	0.9692	0.174165	Y	0.9274	0.174351	Y	0.9094	0.226077	Y
ATGTGCGGGGATGTCTCCTG	TCCA	11	6391912	G	A	SMPD1	Niemann-Pick_disease,_type_A|Niemann-Pick_disease,_type_B	Pathogenic/Likely_pathogenic	-	6	C	0.9816	0.135657	Y	0.9759	0.0898804	Y	0.9749	0.125762	Y
ACCCACAGCAGGGTACACTG	GCAC	11	6392017	G	A	SMPD1	Niemann-Pick_disease,_type_A|not_provided	Pathogenic	-	46	C	0.7971	0.114543	N	0.8605	0.123396	N	0.9347	0.157777	Y
GTTACCCACAGCAGGGTACA	CTGG	11	6392020	G	A	SMPD1	Niemann-Pick_disease,_type_A|Niemann-Pick_disease,_type_B	Likely_pathogenic	-	567	C	0.006	0.0004938	N	0.1231	0.0159291	N	0.0172	0.00156864	N
AGAGCCAGCGGGAGGAGTGG	TTGC	11	6392090	G	A	SMPD1	Niemann-Pick_disease,_type_A	Likely_pathogenic	-	56	C	0.723	0.0669498	N	0.5839	0.0770164	N	0.7356	0.0798862	N
AAGTACCTGAGGGTGCGCAG	GGCT	11	6392157	G	A	SMPD1	Niemann-Pick_disease,_type_A|Niemann-Pick_disease,_type_B	Pathogenic	-	67	C	0	0	N	0.16	0.037856	N	0.2948	0.0672734	N
AAATTCATATTGAGAGAGAT	GAGG	11	6393276	G	A	SMPD1	Niemann-Pick_disease,_type_A|not_provided	Pathogenic	-	6	C	0.9781	0.231712	Y	0.9909	0.151013	Y	0.9409	0.192979	Y
TGCACCTAGTAGGGAGAATT	AAGG	11	6393616	G	A	SMPD1	not_provided	Pathogenic	-	56	C	0.025	0.0053475	N	0.1947	0.051576	N	0.3133	0.0964337	N
GTGGCCAATTATATGCACCT	AGTA	11	6393629	G	A	SMPD1	Niemann-Pick_disease,_type_A|not_provided	Likely_pathogenic	-	56	C	0.6031	0.0562692	N	0.5123	0.0220801	N	0.6035	0.0336149	N
CAGCTCCAGCTCTTCAGACA	GTGC	11	6393664	G	A	SMPD1	Niemann-Pick_disease,_type_A|Niemann-Pick_disease,_type_B	Pathogenic	-	467	C	0.1483	0.0161647	N	0.6917	0.172579	N	0.5897	0.11853	N
CATACCTGGCCAGAAGGTAC	TACA	11	6393895	G	A	SMPD1	Niemann-Pick_disease,_type_A|not_provided	Pathogenic/Likely_pathogenic	-	56	C	0.017	0.0042092	N	0.0954	0.0170957	N	0.0582	0.0110638	N
GCGGCCGGCTCAGAGTCTCT	TCAT	11	6393982	G	A	SMPD1	Sphingomyelin/cholesterol_lipidosis|Niemann-Pick_disease,_type_A|Niemann-Pick_disease,_type_B|not_provided	Likely_pathogenic	-	56	C	0.4587	0.0221552	N	0.7169	0.0336943	N	0.7208	0.0462033	N
ACACACGGTAACCTGCAAGG	ATGT	11	6394204	G	A	SMPD1	Sphingomyelin/cholesterol_lipidosis|Niemann-Pick_disease,_type_A|Niemann-Pick_disease,_type_B|not_provided	Pathogenic/Likely_pathogenic	-	46	C	0.712	0.132503	N	0.6203	0.112895	N	0.6799	0.116399	N
TTGTGCCAGGCGGTAGGCAG	TGTG	11	6394376	G	A	SMPD1	Niemann-Pick_disease,_type_A	Likely_pathogenic	-	67	C	0	0	N	0.1736	0.0222034	N	0.0673	0.00687133	N
GTGGCCCTTATGGTAGAGAA	ACCA	11	6394446	G	A	SMPD1	Sphingomyelin/cholesterol_lipidosis|Niemann-Pick_disease,_type_A	Likely_pathogenic	-	567	C	0.0123	0.00161622	N	0.1243	0.015177	N	0.1033	0.00937964	N
CAGCACGGGCAGAGAGCTGG	GCAC	11	6394516	G	A	SMPD1	Sphingomyelin/cholesterol_lipidosis|Niemann-Pick_disease,_type_A|Niemann-Pick_disease,_type_B	Pathogenic/Likely_pathogenic	-	46	C	0.8973	0.217236	N	0.8971	0.109267	N	0.6896	0.122266	N
TCTACCAGCAGCATGGGGCA	GGAC	11	6614892	G	A	TPP1	Ceroid_lipofuscinosis_neuronal_2	Pathogenic/Likely_pathogenic	-	56	C	0.1464	0.00611952	N	0.0382	0.00520666	N	0.0626	0.00694234	N
AACCTCGGTGAGAATCAGCC	CATC	11	6615172	G	A	TPP1	Ceroid_lipofuscinosis_neuronal_2|Neuronal_ceroid_lipofuscinosis	Pathogenic/Likely_pathogenic	-	46	C	0.4362	0.0198035	N	0.8701	0.0635173	N	0.8247	0.0642441	N
TCCAGCGGGTCAACACTGAG	CTCA	11	6616375	G	A	TPP1	Seizures|Neuronal_ceroid_lipofuscinosis|not_provided	Pathogenic/Likely_pathogenic	-	6	C	0.9696	0.0237552	N	0.9694	0.0385821	N	0.977	0.0544189	Y
TTGGACAACAGGGCCGGGGC	CGGG	11	6616760	G	A	TPP1	not_provided	Pathogenic	-	6	C	0.9736	0.0349522	N	0.9159	0.0792253	Y	0.9188	0.0448374	N
CCTCACAAGACGTGGGCTCT	GGCA	11	6617022	G	A	TPP1	Ceroid_lipofuscinosis_neuronal_2	Pathogenic	-	46	C	0.1258	0.0127435	N	0.3079	0.018474	N	0.4584	0.0422186	N
GTAAGCGATACAACTTGACC	TCAC	11	6617040	G	A	TPP1	Ceroid_lipofuscinosis_neuronal_2|Childhood-onset_autosomal_recessive_slowly_progressive_spinocerebellar_ataxia|Neuronal_ceroid_lipofuscinosis|Inborn_genetic_diseases|not_provided	Pathogenic	-	6	C	0.9942	0.0362883	N	0.9802	0.0183297	N	0.9876	0.0153078	N
TGATCCGTAAGCGATACAAC	TTGA	11	6617046	G	A	TPP1	Ceroid_lipofuscinosis_neuronal_2	Pathogenic	-	56	C	0	0	N	0	0	N	0	0	N
GCATCCGGTGAGAGGAAATG	ATTG	11	6617627	G	A	TPP1	Ceroid_lipofuscinosis_neuronal_2|Childhood-onset_autosomal_recessive_slowly_progressive_spinocerebellar_ataxia|Neuronal_ceroid_lipofuscinosis|not_provided	Pathogenic	-	56	C	0	0	N	0	0	N	0	0	N
GAGCCCAGAAGTGCCATTCT	GTGA	11	6617681	G	A	TPP1	Neuronal_ceroid_lipofuscinosis	Pathogenic	-	456	C	0.1159	0.0121579	N	0.4198	0.0402588	N	0.4748	0.0923011	N
TGGTGCAGGCTGTGTCGGAT	CCCA	11	6618809	G	A	TPP1	Neuronal_ceroid_lipofuscinosis|not_provided	Pathogenic	-	6	C	0.9875	0.04029	N	0.9442	0.00453216	N	0.9792	0.0282989	N
GAGGCCGTGTCTCCCTCACG	GGGC	11	6625356	G	A	DCHS1	Mitral_valve_prolapse_2	Pathogenic	-	56	C	0.6493	0.0416851	N	0.6242	0.0569895	N	0.5319	0.0874975	N
ACTCACGGTCATTGCCATGG	ATGA	11	8100998	G	A	TUB	Retinal_dystrophy	Likely_pathogenic	-	46	C	0.1767	0.0104606	N	0.0846	0.0099828	N	0.2208	0.0218371	N
TGGGCCGAGAAGCTGTGGAG	CTAG	11	9160835	G	A	DENND5A	Epileptic_encephalopathy,_early_infantile,_49	Likely_pathogenic	-	56	C	0.6078	0.189026	N	0.5469	0.0986608	N	0.6293	0.112141	N
ATAGCCAGTATACATCCAAG	AATG	11	9785153	G	A	SBF2	Charcot-Marie-Tooth_disease,_type_4B2	Pathogenic	-	56	C	0.2646	0.0499565	N	0.619	0.0813985	N	0.563	0.0727396	N
TCCTCCGATCTGGAGGATTC	CATG	11	9832290	G	A	SBF2	Charcot-Marie-Tooth_disease_type_4|Charcot-Marie-Tooth_disease_type_4B2_with_early-onset_glaucoma	Pathogenic	-	56	C	0	0	N	0.0072	0.00087912	N	0	0	N
GCTATCGACACAATCGCCTG	CCTG	11	9832350	G	A	SBF2	Charcot-Marie-Tooth_disease_type_4	Pathogenic	-	6	C	0.9825	0.0890145	Y	0.9911	0.0836488	Y	0.9205	0.0781504	Y
CAATGCAGAACCAGCTACAG	CAGA	11	9847015	G	A	SBF2	Charcot-Marie-Tooth_disease_type_4B2_with_early-onset_glaucoma	Pathogenic	-	6	C	0.9584	0.0791638	Y	0.9475	0.0554287	Y	0.9641	0.0432881	N
GTCTTCGAGTCTTGCTGGAT	CCTG	11	9850161	G	A	SBF2	Charcot-Marie-Tooth_disease_type_4	Pathogenic	-	6	C	0.9734	0.0251137	N	0.9792	0.1177	Y	0.9618	0.0730968	Y
TACATCGAGAAAGCAGAAGA	CTTC	11	9852708	G	A	SBF2	not_provided	Likely_pathogenic	-	6	C	0.9894	0.10636	Y	0.9838	0.2004	Y	0.9761	0.193365	Y
TCAGCCAGTTTGCTTACACG	TGTG	11	9858375	G	A	SBF2	Charcot-Marie-Tooth_disease_type_4	Pathogenic	-	56	C	0.3765	0.0154741	N	0.3262	0.0198656	N	0.6043	0.0450808	N
ATTTGCGAGTTCATATTCTT	CCTT	11	9968482	G	A	SBF2	Charcot-Marie-Tooth_disease|Charcot-Marie-Tooth_disease_type_4|Charcot-Marie-Tooth_disease_type_4B2_with_early-onset_glaucoma	Pathogenic	-	6	C	0.9355	0.0248843	N	0.9533	0	N	0.961	0.0120125	N
GGCTGCGTAAGAAGCTGCAG	GATG	11	13492587	G	A	PTH	not_provided	Likely_pathogenic	-	6	C	0.9511	0.157978	Y	0.9653	0.105121	Y	0.9449	0.0970412	Y
TTTCCCTGCCTTTGTTGAAA	TTAA	11	13711931	G	A	FAR1	Peroxisomal_fatty_acyl-coa_reductase_1_disorder	Likely_pathogenic	-	456	C	0.0523	0.00174682	N	0.0615	0	N	0.0525	0	N
AAATGCGCCAGATGAGGATC	ACAA	11	13728665	G	A	FAR1	not_provided	Likely_pathogenic	-	68	C	0.9246	0.0541816	Y	0.9208	0.0452113	N	0.8613	0.0415147	N
AGCGCCGGGCGCACCGGGAT	GGCA	11	16817129	G	A	PLEKHA7	Cleft_lip_with_or_without_cleft_palate	Likely_pathogenic	-	56	C	0.5281	0.067808	N	0.5304	0.0393026	N	0.8077	0.0700276	N
AGGCCCGCACCTCCTACCTG	GCCG	11	17387191	G	A	KCNJ11	not_provided	Likely_pathogenic	-	4568	C	0.3744	0.0186077	N	0.6257	0.0408582	N	0.5675	0.0552177	N
AACCACGGGCATCACCACCC	AGGC	11	17387211	G	A	KCNJ11	Islet_cell_hyperplasia|Transient_neonatal_diabetes_mellitus_3	Pathogenic	-	46	C	0.8904	0.0939372	N	0.7832	0.101346	N	0.7494	0.128147	N
GGCCCCGCTGATCATCTACC	ATGT	11	17387331	G	A	KCNJ11	Islet_cell_hyperplasia	Pathogenic	-	4568	C	0.4438	0.0211693	N	0.8848	0.0443285	N	0.7543	0.07807	N
TGCCCCTCCACCAGGTGGAC	ATCC	11	17387395	G	A	KCNJ11	Maturity-onset_diabetes_of_the_young,_type_13	Likely_pathogenic	-	4568	C	0.0756	0	N	0.1581	0.0115255	N	0.2416	0.0185066	N
TGCTACGTGTGGGTGACCTC	CGCA	11	17387491	G	A	KCNJ11	Diabetes_mellitus|Permanent_neonatal_diabetes_mellitus_2|Permanent_neonatal_diabetes_mellitus	Pathogenic	-	6	C	0.9706	0.17597	Y	0.9709	0.155635	Y	0.9662	0.222226	Y
GCATGCGGTGATCGCCCTGC	GCCA	11	17387532	G	A	KCNJ11	Islet_cell_hyperplasia|Transient_neonatal_diabetes_mellitus_3|Permanent_neonatal_diabetes_mellitus	Likely_pathogenic	-	6	C	0.9593	0.0425929	N	0.9697	0.0510062	Y	0.9551	0.0318048	N
CACCACGCTGGTGGACCTCA	AGTG	11	17387907	G	A	KCNJ11	not_specified	Likely_pathogenic	-	468	C	0.3328	0.0656947	N	0.7593	0.101974	N	0.9006	0.152652	Y
AGGGCCGCTTCCTGCAGGAC	GTGT	11	17387932	G	A	KCNJ11	not_provided	Likely_pathogenic	-	568	C	0.6906	0.0010359	N	0.8524	0.0218214	N	0.4902	0.019559	N
GGGAGCAGGGCCGCTTCCTG	CAGG	11	17387938	G	A	KCNJ11	Islet_cell_hyperplasia	Likely_pathogenic	-	6	C	0.9926	0.0706731	Y	0.9893	0.114561	Y	0.9956	0.0984648	Y
GGGCCCGCTTTGTGTCCAAG	AAAG	11	17387992	G	A	KCNJ11	Islet_cell_hyperplasia|Transient_neonatal_diabetes_mellitus_3|Permanent_neonatal_diabetes_mellitus	Likely_pathogenic	-	4568	C	0.3601	0.0347496	N	0.6626	0.0498938	N	0.4269	0.0307368	N
AGCATCGAGTGCACACCATC	CTGA	11	17393125	G	A	ABCC8	Hyperinsulinemic_hypoglycemia,_familial,_1	Likely_pathogenic	-	6	C	0.9826	0.163505	Y	0.9913	0.179723	Y	0.9852	0.186203	Y
TGGCCCGGGCCTTCGTGAGG	AAGA	11	17394334	G	A	ABCC8	Hyperinsulinemic_hypoglycemia,_familial,_1|not_provided	Pathogenic/Likely_pathogenic	-	456	C	0.1849	0.0281603	N	0.6177	0.0892576	N	0.3498	0.04376	N
CCATCCGGTGAGCCCCACCA	CCCC	11	17395611	G	A	ABCC8	Type_2_diabetes_mellitus|Leucine-induced_hypoglycemia|Hyperinsulinemic_hypoglycemia,_familial,_1|Transient_neonatal_diabetes_mellitus_2|Permanent_neonatal_diabetes_mellitus	Pathogenic/Likely_pathogenic	-	56	C	0	0	N	0	0	N	0	0	N
GCTCACGCCTCTCCATCATC	CTGC	11	17395659	G	A	ABCC8	Hyperinsulinemic_hypoglycemia,_familial,_1|not_provided	Pathogenic/Likely_pathogenic	-	468	C	0.2629	0.00470591	N	0.3458	0.0262808	N	0.822	0.0853236	N
GTCCTCCTTCTCTCTTGCCT	TCTT	11	17395893	G	A	ABCC8	not_provided	Pathogenic	-	467	C	0.034	0	N	0.1335	0.0003204	N	0.2922	0.00055518	N
GCGGCCGCACCGGCAGTGGG	AAGT	11	17395915	G	A	ABCC8	Type_2_diabetes_mellitus|Transient_neonatal_diabetes_mellitus_2|Monogenic_diabetes|Permanent_neonatal_diabetes_mellitus	Pathogenic	-	568	C	0.7756	0.0875652	N	0.8635	0.0622583	N	0.5923	0.0748667	N
CGCCCCTGGACAGAAGGTCA	GAGC	11	17396926	G	A	ABCC8	Hyperinsulinemic_hypoglycemia,_familial,_1	Likely_pathogenic	-	456	C	0.2707	0.0162691	N	0.2052	0.027702	N	0.1645	0.0191971	N
CAGACCAAGGGAAGATCCAG	ATCC	11	17397014	G	A	ABCC8	Hyperinsulinemic_hypoglycemia,_familial,_1	Likely_pathogenic	-	56	C	0.0299	0.00387205	N	0.1456	0.0223205	N	0.0387	0.00577791	N
AATGGCAAGTGCTATTCCCC	TCTA	11	17398337	G	A	ABCC8	not_provided	Likely_pathogenic	-	6	C	0.9876	0.0553056	Y	0.9672	0.0443945	N	0.9757	0.047419	N
AAGTCCGAATGGCAAGTGCT	ATTC	11	17398344	G	A	ABCC8	Hyperinsulinemic_hypoglycemia,_familial,_1|Familial_hyperinsulinism	Pathogenic	-	56	C	0	0	N	0	0	N	0.006	0.0003744	N
CCATCCGGGCCTTCAGGTAC	GAGT	11	17402671	G	A	ABCC8	Hyperinsulinemic_hypoglycemia,_familial,_1|Familial_hyperinsulinism|not_provided	Pathogenic/Likely_pathogenic	-	56	C	0	0	N	0	0	N	0	0	N
GCTTCCACTTCTCTCACACT	TTGC	11	17402718	G	A	ABCC8	Permanent_neonatal_diabetes_mellitus	Pathogenic	-	568	C	0	0	N	0	0	N	0	0	N
ACTTCCGGGTGGCGTCCAGG	TGAT	11	17404525	G	A	ABCC8	Transient_neonatal_diabetes_mellitus_2	Pathogenic	-	56	C	0	0	N	0	0	N	0	0	N
TGCACCAGCGTGCTGAGATC	CCAT	11	17407079	G	A	ABCC8	not_provided	Pathogenic	-	56	C	0.0481	0.00493506	N	0.1608	0.0190066	N	0.1644	0.0193334	N
CACCCCAGGGCCTATCTCGT	GCCA	11	17407417	G	A	ABCC8	Hyperinsulinemic_hypoglycemia,_familial,_1|Familial_hyperinsulinism|not_provided	Pathogenic/Likely_pathogenic	-	456	C	0.2659	0.00545095	N	0.4074	0.0417585	N	0.3693	0.0351943	N
TGAACCGACAGGACCAAGAG	CTGG	11	17408415	G	A	ABCC8	Hyperinsulinemic_hypoglycemia,_familial,_1|not_provided	Pathogenic/Likely_pathogenic	-	56	C	0.0711	0.00714555	N	0.4092	0.0626076	N	0.3741	0.0399913	N
AATGCCAGCTCTTTGAGCAC	TGGA	11	17408448	G	A	ABCC8	not_provided	Pathogenic	-	56	C	0.4518	0.0135088	N	0.3436	0.0210283	N	0.3012	0.0111444	N
TGGCCCGAGCCCTCTACCAG	CACG	11	17412701	G	A	ABCC8	Familial_hyperinsulinism	Pathogenic	-	456	C	0.6642	0.0781099	N	0.8205	0.0851679	N	0.5417	0.0718836	N
GCCAGCGAATCAGTGTGGCC	CGAG	11	17412716	G	A	ABCC8	Hereditary_hyperinsulinism|Type_2_diabetes_mellitus|Leucine-induced_hypoglycemia|Hyperinsulinemic_hypoglycemia,_familial,_1|Transient_neonatal_diabetes_mellitus_2|Permanent_neonatal_diabetes_mellitus|not_provided	Pathogenic/Likely_pathogenic	-	6	C	0.9949	0.00407909	N	0.977	0.0044942	N	0.9922	0.0322465	N
TGGTCCGATCTACCGTCAAA	GCTC	11	17430839	G	A	ABCC8	Hyperinsulinemic_hypoglycemia,_familial,_1	Pathogenic	-	56	C	0	0	N	0.0051	0.0004386	N	0	0	N
CGACCCGCAGGAAGGAGATG	ACCA	11	17442774	G	A	ABCC8	Hyperinsulinemic_hypoglycemia,_familial,_1	Likely_pathogenic	-	4568	C	0.5029	0.041791	N	0.422	0.0604304	N	0.6323	0.0850444	N
ACTTGCGAGCCATCGGGAAG	CTGC	11	17461663	G	A	ABCC8	Hyperinsulinemic_hypoglycemia,_familial,_1|not_provided	Pathogenic	-	6	C	0.9507	0.0240527	N	0.9677	0	N	0.9682	0.0281746	N
TCTCGCAGCTACGCTTCTGC	CTCA	11	17463521	G	A	ABCC8	not_provided	Pathogenic	-	46	C	0.1935	0.0012771	N	0.2164	0.00813664	N	0.4291	0.0131734	N
ACCTGCGGTGGATCCTGACC	TTCA	11	17474956	G	A	ABCC8	Hyperinsulinemic_hypoglycemia,_familial,_1|not_provided	Pathogenic/Likely_pathogenic	-	6	C	0.9753	0.0392071	N	0.9852	0.0406888	N	0.9762	0.0476386	N
CTTCCCCATCCTCTTCATTG	GTGA	11	17476643	G	A	ABCC8	Permanent_neonatal_diabetes_mellitus_3	Pathogenic	-	4567	C	0	0	N	0.0801	0	N	0.0486	0.00306666	N
TCATTCGAACCAAGAAAACT	GTGT	11	17527256	G	A	USH1C	Usher_syndrome,_type_1C|Deafness,_autosomal_recessive_18|Autosomal_recessive_non-syndromic_sensorineural_deafness_type_DFNB	Likely_pathogenic	-	6	C	0.968	0.0655336	Y	0.9858	0.105283	Y	0.9811	0.0916347	Y
TGCTGCGAATGTACCACCAG	TAAG	11	17533268	G	A	USH1C	Usher_syndrome_type_1|Usher_syndrome,_type_1C|Deafness,_autosomal_recessive_18|not_provided	Pathogenic	-	6	C	0.9712	0.146554	Y	0.981	0.0806382	Y	0.9879	0.0529514	Y
TGGACCGAAAAGTGGCCCGA	GAAT	11	17544301	G	A	USH1C	Usher_syndrome,_type_1C	Pathogenic	-	56	C	0.0705	0.0132328	N	0.0746	0.00945182	N	0.2054	0.0239907	N
GGTGGCCACACAGGCTGCAA	GTCC	11	17629159	G	A	OTOG	Rare_genetic_deafness	Likely_pathogenic	-	67	C	0.0081	0.00041472	N	0.4043	0.0187191	N	0.1467	0.00858195	N
GGGCTCCACACCTCCACCAG	GGCA	11	17638515	G	A	OTOG	Deafness,_autosomal_recessive_18b	Likely_pathogenic	-	467	C	0.1125	0.0173475	N	0.5896	0.134606	N	0.4523	0.121081	N
CCAGGCAGAAGGTGGTGATG	GAGA	11	17771717	G	A	KCNC1	not_provided	Likely_pathogenic	-	6	C	0.9821	0.167153	Y	0.9695	0.0780447	Y	0.956	0.116919	Y
AGATGCGCAAGATGCGCACG	AAGC	11	17772053	G	A	KCNC1	Epilepsy,_progressive_myoclonic_7	Pathogenic	-	68	C	0.9158	0.0653881	Y	0.9447	0	N	0.8543	0.0245184	N
GAGCACGCCCGCCAGCGCAC	ACAG	11	17772367	G	A	KCNC1	not_provided	Likely_pathogenic	-	468	C	0.8951	0.09864	N	0.9271	0.113477	Y	0.9279	0.102162	Y
CTCTTCGATCCTTAATCAAG	TTCT	11	18287659	G	A	HPS5	Hermansky-Pudlak_syndrome_5	Pathogenic	-	6	C	0.9767	0.0342822	N	0.9803	0.0185277	N	0.9659	0.0130396	N
ACAGCCAAACCCTCTCAGAA	GATG	11	18296891	G	A	HPS5	Hermansky-Pudlak_syndrome_5	Pathogenic	-	56	C	0.2708	0.0333626	N	0.6485	0.0797006	N	0.2754	0.057834	N
GCCCTCGATGTGGCAAGTCA	GTCT	11	19186266	G	A	CSRP3	Cardiomyopathy|not_provided	Likely_pathogenic	-	46	C	0.9327	0.117613	Y	0.9543	0.195727	Y	0.9103	0.162853	Y
TTCCCCTAAATTAAATAAGA	AAGA	11	22203803	G	A	ANO5	Gnathodiaphyseal_dysplasia|Limb-girdle_muscular_dystrophy,_type_2L|not_provided	Pathogenic/Likely_pathogenic	-	456	C	0.091	0.0032032	N	0.0701	0.00110057	N	0.1174	0.00183144	N
ACATACATCATGGAGTGGAT	AGGC	11	22236277	G	A	ANO5	Gnathodiaphyseal_dysplasia|Limb-girdle_muscular_dystrophy,_type_2L|not_provided	Pathogenic	-	6	C	0.9377	0.0963018	Y	0.9843	0.19312	Y	0.9405	0.209637	Y
ACTTACCTGCTTGTGTTATG	TTCC	11	22250372	G	A	ANO5	Gnathodiaphyseal_dysplasia	Pathogenic	-	67	C	0	0	N	0.255	0.0082875	N	0.7578	0.0395572	N
GTCTCCAATAATCACACACT	TGAT	11	22250815	G	A	ANO5	Gnathodiaphyseal_dysplasia|Limb-girdle_muscular_dystrophy,_type_2L|not_provided	Pathogenic/Likely_pathogenic	-	56	C	0	0	N	0	0	N	0	0	N
TCACCCATAATGTCACTGTG	GCTC	11	22257753	G	A	ANO5	not_provided	Pathogenic	-	456	C	0.0399	0	N	0.2526	0.010104	N	0.2995	0.0163228	N
AAATGCTCACCCATAATGTC	ACTG	11	22257759	G	A	ANO5	Limb-girdle_muscular_dystrophy,_type_2L|not_provided	Pathogenic	-	68	C	0.0609	0.00446397	N	0.3134	0.0169236	N	0.2682	0.0131954	N
ACATACGGATAAATGGCTTC	TTTA	11	22263044	G	A	ANO5	Gnathodiaphyseal_dysplasia|Limb-girdle_muscular_dystrophy,_type_2L|Miyoshi_muscular_dystrophy_3|not_provided	Pathogenic	-	6	C	0.9574	0.0459552	N	0.9221	0.0281241	N	0.9578	0.0406107	N
ACTTACATTAGTTGCAACAG	AAAG	11	22272990	G	A	ANO5	not_provided	Pathogenic	-	6	C	0.9777	0.198669	Y	0.9732	0.128754	Y	0.9715	0.123381	Y
AGACCCAGGCGGAGCTGCTG	CTGG	11	22625315	G	A	FANCF	Fanconi_anemia,_complementation_group_F	Pathogenic	-	456	C	0.2773	0.00490821	N	0.5973	0.0431251	N	0.6285	0.0500286	N
ACAACCAGTGGAGGCAAGAG	GGCG	11	22625618	G	A	FANCF	Fanconi_anemia,_complementation_group_F|not_provided	Likely_pathogenic	-	56	C	0.0179	0.00426199	N	0.0458	0.0124897	N	0.0979	0.025268	N
TTCTGCAGCACCTGGATCGC	TTTT	11	22625795	G	A	FANCF	Fanconi_anemia,_complementation_group_F	Pathogenic	-	6	C	0.9725	0	N	0.9828	0.00658476	N	0.9752	0.0189189	N
TACCTCCTCTTCTTCCCATT	CGAT	11	26598445	G	A	ANO3	Dystonia|Dystonia_24	Pathogenic/Likely_pathogenic	-	467	C	0.0523	0.0012029	N	0.196	0.0215208	N	0.4016	0.0423286	N
GAAAGCGATATAGAAGATGG	AACT	11	26634299	G	A	ANO3	Dystonia_24	Likely_pathogenic	-	6	C	0.9939	0.047906	N	0.9912	0.0820714	Y	0.9909	0.0601476	Y
AACATCCTAAGCAGTCTTCA	TCCA	11	30336665	G	A	ARL14EP	Microcephaly|Global_developmental_delay|Truncal_obesity|Abnormal_facial_shape|not_provided	Likely_pathogenic	-	67	C	0.0489	0.00353547	N	0.211	0.036925	N	0.0896	0.0130278	N
TGGGCCGAACAGACACAGCC	CTCA	11	31793521	G	A	PAX6	Irido-corneo-trabecular_dysgenesis|Aniridia_1|not_provided	Pathogenic	-	56	C	0.6506	0	N	0.7588	0	N	0.8336	0	N
GAAGACAGGCCAGCAACACA	CCTA	11	31793739	G	A	PAX6	Aniridia_1	Pathogenic	-	6	C	0.9739	0.205785	Y	0.979	0.082236	Y	0.9765	0.110735	Y
GGAATCAGAGAAGACAGGCC	AGCA	11	31793748	G	A	PAX6	Aniridia_1	Pathogenic	-	6	C	0.9836	0.200654	Y	0.9599	0.210218	Y	0.9669	0.198698	Y
CTAATCGAAGGGCCAAATGG	AGAA	11	31793787	G	A	PAX6	Coloboma_of_optic_disc|Congenital_ocular_coloboma|Irido-corneo-trabecular_dysgenesis|Foveal_hypoplasia_and_presenile_cataract_syndrome|Keratitis,_hereditary|Wilms_tumor,_aniridia,_genitourinary_anomalies,_and_mental_retardation_syndrome|Aniridia_1|Optic_nerve_hypoplasia,_bilateral|not_provided	Pathogenic	-	6	C	0.9922	0.354215	Y	0.9872	0.273553	Y	0.9767	0.320162	Y
TTGCCCGAGAAAGACTAGCA	GCCA	11	31794079	G	A	PAX6	Irido-corneo-trabecular_dysgenesis|Aniridia_1|not_provided	Pathogenic	-	456	C	0.1635	0.0234132	N	0.1974	0.0230563	N	0.3284	0.0262392	N
AAGAGCAAATTGAGGCCCTG	GAGA	11	31794651	G	A	PAX6	Aniridia_1	Pathogenic	-	6	C	0.9781	0.0701298	Y	0.9472	0.036183	N	0.987	0.0351372	N
TGAAGCGGAAGCTGCAAAGA	AATA	11	31794690	G	A	PAX6	Aniridia_1|not_provided	Pathogenic/Likely_pathogenic	-	6	C	0.9684	0.076891	Y	0.9688	0.0479556	N	0.9771	0.0503206	Y
GACTTCAGCTGAAGCGGAAG	CTGC	11	31794699	G	A	PAX6	Irido-corneo-trabecular_dysgenesis|Aniridia_1|Optic_nerve_hypoplasia,_bilateral|not_provided	Pathogenic	-	6	C	0.9891	0.118395	Y	0.9765	0.133292	Y	0.9721	0.0943909	Y
AAATGCGACTTCAGCTGAAG	CGGA	11	31794705	G	A	PAX6	Irido-corneo-trabecular_dysgenesis|Aniridia_1|not_provided	Pathogenic	-	6	C	0.9205	0.0315731	N	0.9825	0.0155235	N	0.9826	0.0250563	N
AGCAACAGATGGGCGCAGAC	GGCA	11	31800808	G	A	PAX6	Aniridia_1	Pathogenic	-	6	C	0.9661	0.154093	Y	0.996	0.141233	Y	0.987	0.126336	Y
AAAAGCAACAGATGGGCGCA	GACG	11	31800811	G	A	PAX6	Irido-corneo-trabecular_dysgenesis|Aniridia_1	Pathogenic	-	6	C	0.9719	0.0121487	N	0.9561	0.0412079	N	0.9802	0.0360714	N
TTCTTCGCAACCTGGCTAGC	GAAA	11	31800832	G	A	PAX6	Foveal_hypoplasia_and_presenile_cataract_syndrome|Aniridia_1	Pathogenic	-	68	C	0.9756	0.0501458	Y	0.9495	0.0503235	Y	0.9424	0.0484394	Y
TAGCCCAGTATAAGCGGGAG	TGCC	11	31801653	G	A	PAX6	Aniridia_1	Pathogenic	-	456	C	0.0647	0.00605592	N	0.1673	0.0162281	N	0.2627	0.023354	N
GTAAGCAAAATAGCCCAGTA	TAAG	11	31801663	G	A	PAX6	Aniridia_1|not_provided	Likely_pathogenic	-	6	C	0.9854	0.143474	Y	0.9561	0.0813641	Y	0.9736	0.0650365	Y
TCAGACCCAGGGCAATCGGT	GGTA	11	31801716	G	A	PAX6	Coloboma_of_optic_disc	Pathogenic	-	678	C	0.0127	0.00011176	N	0.2981	0.0420619	N	0.3711	0.0482059	N
TTCTGCAGGTGATCCTCCCG	GCGC	11	31802706	G	A	PAX6	Irido-corneo-trabecular_dysgenesis|Aniridia_1	Pathogenic	-	6	C	0.9758	0	N	0.9819	0.0401597	N	0.9808	0.0468822	N
TTTCCCGAATTCTGCAGGTG	ATCC	11	31802715	G	A	PAX6	Aniridia_1	Pathogenic	-	456	C	0.0637	0.00110838	N	0.3314	0	N	0.0481	0.00051467	N
GGGCCCGGCCGTGCGACATT	TCCC	11	31802733	G	A	PAX6	Aniridia_1	Pathogenic	-	456	C	0.3533	0.0108463	N	0.5317	0	N	0.4979	0.0209616	N
CCACCCGGCAGAAGATTGTA	GAGC	11	31802769	G	A	PAX6	Aniridia_1	Likely_pathogenic	-	456	C	0.2206	0.0232292	N	0.4299	0.0542534	N	0.4005	0.0711689	N
TGAATCAGCTCGGTGGTGTC	TTTG	11	31802817	G	A	PAX6	Irido-corneo-trabecular_dysgenesis|Aniridia_1	Pathogenic	-	6	C	0.9818	0.0613625	Y	0.978	0.0810762	Y	0.9608	0.0796503	Y
TCTCCCGGTCCGACCACCTG	AAGA	11	32392020	G	A	WT1	Nephrotic_syndrome,_type_4|Steroid-resistant_nephrotic_syndrome|Nephrotic_range_proteinuria|Frasier_syndrome|Wilms_tumor_1|Wilms_tumor,_aniridia,_genitourinary_anomalies,_and_mental_retardation_syndrome|Drash_syndrome|Meacham_syndrome|not_provided	Pathogenic	-	456	C	0.2977	0	N	0.0409	0.00281392	N	0.328	0.0305368	N
GTCAGCGAAAGTTCTCCCGG	TCCG	11	32392032	G	A	WT1	Frasier_syndrome|Wilms_tumor_1|Wilms_tumor,_aniridia,_genitourinary_anomalies,_and_mental_retardation_syndrome|Drash_syndrome|not_provided	Pathogenic	-	6	C	0.9926	0.0123082	N	0.9845	0.0495203	Y	0.9807	0.0581555	Y
TTTCTCGTTCAGACCAGCTC	AAAA	11	32392705	G	A	WT1	Meacham_syndrome|not_provided	Pathogenic	-	46	C	0.1428	0.00298452	N	0.195	0.0149175	N	0.4051	0.0441964	N
ATGTGCGACGTGTGCCTGGA	GTAG	11	32396401	G	A	WT1	Frasier_syndrome|Wilms_tumor_1|Wilms_tumor,_aniridia,_genitourinary_anomalies,_and_mental_retardation_syndrome|Drash_syndrome|not_provided	Pathogenic	-	6	C	0.9247	0.0854423	Y	0.9598	0.0692016	Y	0.9821	0.0616759	Y
GACATCCCAGCTTGAATGCA	TGAC	11	32417631	G	A	WT1	Frasier_syndrome	Likely_pathogenic	-	678	C	0.0963	0.00262899	N	0.3657	0.0395687	N	0.5169	0.0606324	N
AGGAGCAGTGCCTGAGCGCC	TTCA	11	32434883	G	A	WT1	Frasier_syndrome|Wilms_tumor_1|Wilms_tumor,_aniridia,_genitourinary_anomalies,_and_mental_retardation_syndrome|Drash_syndrome	Pathogenic	-	6	C	0.993	0	N	0.9863	0	N	0.9946	0	N
ACGCGCTGCTGCCCGCCGTC	CCCT	11	32435111	G	A	WT1	Nephrotic_syndrome,_type_4	Pathogenic	-	46	C	0.4822	0	N	0.7659	0	N	0.6936	0	N
TATTACCTACCAATATGGGA	TCCC	11	34452212	G	A	CAT	Acatalasemia,_japanese_type	Pathogenic	-	67	C	0	0	N	0.3422	0.0137907	N	0.7942	0.0586914	N
GAAACCATCTCCAATTAGCT	CCGC	11	34916789	G	A	PDHX	Pyruvate_dehydrogenase_E3-binding_protein_deficiency|not_provided	Likely_pathogenic	-	56	C	0.0496	0	N	0.0431	0.00132748	N	0.0932	0.00150052	N
ACATACTCTTTAGTGAATAT	CCCC	11	34960519	G	A	PDHX	Pyruvate_dehydrogenase_E3-binding_protein_deficiency	Pathogenic	-	68	C	0.0248	0.00144088	N	0.4227	0.0136955	N	0.2257	0.0213061	N
TTCTCCCTCCGCCTCGGATT	CCCC	11	35663574	G	A	TRIM44	Aniridia_3	Pathogenic	-	567	C	0	0	N	0.0061	9.76e-05	N	0	0	N
AGGGACAATAGCTGCCCATG	ACTT	11	36574287	G	A	RAG1	Combined_cellular_and_humoral_immune_defects_with_granulomas|Severe_combined_immunodeficiency,_autosomal_recessive,_T_cell-negative,_B_cell-negative,_NK_cell-positive|Histiocytic_medullary_reticulosis	Pathogenic	-	6	C	0.9654	0.110345	Y	0.9024	0.063168	Y	0.8609	0.0778254	N
TGACACGGATGGCCAAGCAA	ACAG	11	36574725	G	A	RAG1	Combined_cellular_and_humoral_immune_defects_with_granulomas|Severe_combined_immunodeficiency,_autosomal_recessive,_T_cell-negative,_B_cell-negative,_NK_cell-positive|not_provided	Pathogenic	-	46	C	0.8063	0.178515	N	0.8453	0.222145	N	0.7612	0.153915	N
CATAGCGGAACCTCTTTGCA	ATGG	11	36574986	G	A	RAG1	Histiocytic_medullary_reticulosis	Pathogenic	-	6	C	0.9609	0.0713949	Y	0.9626	0.0933722	Y	0.9545	0.0468659	N
AGCCTCGAGGCCTTCCACTT	CCCG	11	36575468	G	A	RAG1	Severe_combined_immunodeficiency,_B_cell-negative	Pathogenic	-	46	C	0.8769	0.109262	N	0.9664	0.139645	Y	0.9207	0.252732	Y
CCAGACGGGTGGCATCACAA	AGAG	11	36575514	G	A	RAG1	Histiocytic_medullary_reticulosis|Inherited_Immunodeficiency_Diseases|not_provided	Pathogenic/Likely_pathogenic	-	6	C	0.955	0.422683	Y	0.9791	0.332111	Y	0.978	0.428755	Y
TCACCCGATCCCGCAGTTCT	TCCA	11	36575637	G	A	RAG1	Combined_cellular_and_humoral_immune_defects_with_granulomas|not_provided	Pathogenic	-	456	C	0.1035	0	N	0.7297	0.0214532	N	0.3315	0.0126633	N
ATGATCGCCATACTGGTTTC	ATCT	11	36575994	G	A	RAG1	not_provided	Likely_pathogenic	-	68	C	0.9459	0.0800231	Y	0.9641	0.0854193	Y	0.9761	0.0732075	Y
CTTGCCCATGCCCCAATGGA	GCCA	11	36576181	G	A	RAG1	Combined_cellular_and_humoral_immune_defects_with_granulomas|Severe_combined_immunodeficiency,_autosomal_recessive,_T_cell-negative,_B_cell-negative,_NK_cell-positive	Pathogenic	-	567	C	0	0	N	0.2282	0.0218844	N	0.1963	0.0120725	N
CTCTTCGCTACCCAGCCACT	TGCA	11	36593952	G	A	RAG2	Severe_combined_immunodeficiency_disease|Combined_cellular_and_humoral_immune_defects_with_granulomas|Severe_combined_immunodeficiency,_autosomal_recessive,_T_cell-negative,_B_cell-negative,_NK_cell-positive	Likely_pathogenic	-	68	C	0.9846	0.0745342	Y	0.9613	0.163517	Y	0.8627	0.116896	N
GATCCCACCTGTCAAGAAAT	TTAA	11	44109196	G	A	EXT2	not_provided	Pathogenic	-	4568	C	0.0119	3.213e-05	N	0.367	0.013579	N	0.2122	0.0101007	N
TCCTACCTGTCTCTGGGGAC	ATCC	11	44109284	G	A	EXT2	Multiple_exostoses_type_2|not_provided	Pathogenic	-	67	C	0	0	N	0.3043	0.0224878	N	0.5576	0.0388647	N
GACATCGTAGCCTTGCCGGT	AAGT	11	44114237	G	A	EXT2	Multiple_exostoses_type_2|Seizures,_scoliosis,_and_macrocephaly_syndrome|not_provided	Pathogenic	-	6	C	0.9823	0.164928	Y	0.9628	0.20498	Y	0.9373	0.216704	Y
CCTTACCCTGGTCCTTTCTC	TGGA	11	44114302	G	A	EXT2	Multiple_exostoses_type_2|not_provided	Pathogenic	-	678	C	0	0	N	0.5586	0.0771427	N	0.3077	0.0593553	N
GGACACAGCCAGCTTGTAAC	ACAT	11	44126892	G	A	EXT2	Multiple_exostoses_type_2	Pathogenic	-	46	C	0.7425	0.121325	N	0.7653	0.107907	N	0.8079	0.0994525	N
ACCCACCTCTTCCAGTCAAG	AACT	11	44126956	G	A	EXT2	Multiple_exostoses_type_2	Pathogenic	-	467	C	0.009	0.000324	N	0.7561	0.0880857	N	0.4262	0.0462427	N
CTTACCTGTCTCTGCATTTC	TTCA	11	44130138	G	A	EXT2	Seizures,_scoliosis,_and_macrocephaly_syndrome	Likely_pathogenic	-	56	C	0.0205	0.0003854	N	0.1243	0.00300806	N	0.0892	0.0025422	N
AGAACCACCGGGCCTATAAA	GAAA	11	44171618	G	A	EXT2	Multiple_exostoses_type_2	Pathogenic	-	568	C	0.0346	0.00364684	N	0.4636	0.0731097	N	0.0981	0.0202184	N
CAGAACCACCGGGCCTATAA	AGAA	11	44171619	G	A	EXT2	not_provided	Pathogenic	-	67	C	0.0299	0.00384813	N	0.3672	0.0555206	N	0.4643	0.085199	N
CTTCCCAGAACCACCGGGCC	TATA	11	44171624	G	A	EXT2	Multiple_exostoses_type_2	Pathogenic	-	456	C	0.0733	0	N	0.1563	0	N	0.0858	0	N
ACTTACCACAGCAGGAGGGT	CATT	11	44171743	G	A	EXT2	Multiple_exostoses_type_2	Pathogenic	-	67	C	0.0057	0.00027759	N	0.5818	0.0815102	N	0.5053	0.0596254	N
TACTTCCACTTATTCATCTC	ATGG	11	44232430	G	A	EXT2	Multiple_exostoses_type_2	Pathogenic	-	67	C	0.2026	0.015742	N	0.5122	0.0611055	N	0.3625	0.037265	N
AGAACCGAAGGGCCAAGTGG	AGGA	11	44267607	G	A	ALX4	Frontonasal_dysplasia_2|Inborn_genetic_diseases	Pathogenic	-	56	C	0.0609	0.0150545	N	0.1358	0.0326327	N	0.173	0.0354823	N
GGGAACAGCTGGCCATGAGG	ACAG	11	44275389	G	A	ALX4	Parietal_foramina_2	Pathogenic	-	6	C	0.95	0.30894	Y	0.996	0.2489	Y	0.9905	0.238611	Y
AACTCCAGGAAGGCAGCAGC	GGCC	11	44309645	G	A	ALX4	Parietal_foramina_2	Pathogenic	-	56	C	0	0	N	0	0	N	0.0083	0.00145582	N
TTGCCCGGCCGCTGCTGCAC	TGTA	11	45914331	G	A	PEX16	not_provided	Likely_pathogenic	-	456	C	0.383	0.0113368	N	0.4073	0.00871622	N	0.5668	0.0201781	N
TGGTGCGAACCCTCCAGAAC	AGTA	11	45914619	G	A	PEX16	Peroxisome_biogenesis_disorder_8A|not_provided	Pathogenic	-	6	C	0.973	0.0284116	N	0.9759	0.0166879	N	0.9874	0.0404834	N
CGGTACGCCCTTCGATGGCC	CTGT	11	46726564	G	A	F2	Prolonged_prothrombin_time	Likely_pathogenic	-	68	C	0.9584	0.00900896	N	0.936	0.0071136	N	0.9354	0.00215142	N
CTTCTCGAACAGAGGTCGCA	GCCC	11	46726734	G	A	F2	Hereditary_factor_II_deficiency_disease	Pathogenic	-	46	C	0.2732	0.0192333	N	0.1217	0.00603632	N	0.3379	0.0335873	N
CAATGCGCACCAGAAGGTCA	TTCT	11	46728139	G	A	F2	Hereditary_factor_II_deficiency_disease	Pathogenic	-	68	C	0.9486	0.0221024	N	0.8502	0.0113077	N	0.7873	0.0251149	N
TGGTGCGGGAGTGCTTGCCA	ATGC	11	46728157	G	A	F2	DYSPROTHROMBINEMIA_PROTHROMBIN_HIMI-II	Pathogenic	-	6	C	0.9666	0.087284	Y	0.9547	0.0607189	Y	0.9754	0.0733501	Y
GTCCCCGGGCCATCGTACTG	TACC	11	46876494	G	A	LRP4	Sclerosteosis_2	Pathogenic	-	456	C	0.1983	0	N	0.1861	0.0174003	N	0.1992	0.0165137	N
GTCACCGTAAGGCTGTCATT	AGCC	11	46890298	G	A	LRP4	Cenani-Lenz_syndactyly_syndrome	Likely_pathogenic	-	56	C	0.1053	0	N	0.1686	0.0178716	N	0.214	0.0322498	N
CCTGGCGCAGGTCCCAAATT	TTCA	11	47234872	G	A	DDB2	Xeroderma_pigmentosum,_group_E	Pathogenic	-	68	C	0.7483	0.0309048	N	0.8945	0.0019679	N	0.8464	0.0472291	N
GGGTCCGGAGGCTCACCAGT	TTCA	11	47268596	G	A	NR1H3	Multiple_sclerosis	Pathogenic	-	56	C	0	0	N	0	0	N	0	0	N
CCAGGCGCTTGAGAGTATAC	AAAC	11	47275093	G	A	MADD	Neurodevelopmental_disorder_with_dysmorphic_facies,_impaired_speech,_and_hypotonia	Pathogenic	-	68	C	0.922	0.0611286	Y	0.8894	0.0558543	N	0.852	0.0638148	N
TCTCACCTTGTGCTCTAACA	GAAT	11	47276203	G	A	MADD	Deeah_syndrome	Pathogenic	-	467	C	0	0	N	0.0794	0.0141094	N	0.2584	0.0424293	N
TATTACCTAGAATTGCTGGA	TCGA	11	47289494	G	A	MADD	Deeah_syndrome	Pathogenic	-	67	C	0	0	N	0.1765	0.0152672	N	0.5209	0.0356817	N
AGGTGCGAGGTGAGGAGCCC	TCGG	11	47332075	G	A	MYBPC3	Cardiomyopathy|Hypertrophic_cardiomyopathy|Long_QT_syndrome|Familial_hypertrophic_cardiomyopathy_4|Left_ventricular_noncompaction_10|Primary_familial_hypertrophic_cardiomyopathy|Cardiovascular_phenotype|not_provided	Pathogenic/Likely_pathogenic	-	6	C	0.963	0.0329346	N	0.956	0.0585072	Y	0.9844	0.0250038	N
ACTTACAGGGCGAGGCACGG	TGTG	11	47332111	G	A	MYBPC3	not_provided	Pathogenic	-	6	C	0.9913	0.362122	Y	0.9877	0.257	Y	0.9912	0.275653	Y
GCAAGCAGGGAGTGTTGACT	CTGG	11	47332189	G	A	MYBPC3	See_cases|Cardiomyopathy|Hypertrophic_cardiomyopathy|Left_ventricular_hypertrophy|Familial_hypertrophic_cardiomyopathy_4|Primary_familial_hypertrophic_cardiomyopathy|Cardiovascular_phenotype|not_provided	Pathogenic/Likely_pathogenic	-	6	C	0.9874	0.122536	Y	0.9915	0.115906	Y	0.989	0.101372	Y
TCACCCAGCCCCTGGTGAAC	CGCT	11	47332640	G	A	MYBPC3	not_provided	Pathogenic	-	456	C	0.3167	0.00256527	N	0.2218	0.0154595	N	0.1628	0.0112006	N
TGCTGCAGGTTGTTGGTGCG	TGGC	11	47333566	G	A	MYBPC3	Cardiomyopathy|Hypertrophic_cardiomyopathy|Familial_hypertrophic_cardiomyopathy_4|Primary_familial_hypertrophic_cardiomyopathy|Cardiovascular_phenotype|not_provided	Pathogenic	-	6	C	0.9878	0.017978	N	0.9799	0.00019598	N	0.9777	0.0283533	N
AGGGGCAGCCCCTGGCAGGC	GAGG	11	47333713	G	A	MYBPC3	not_provided	Pathogenic	-	6	C	0.9603	0	N	0.9786	0	N	0.9421	0.00329735	N
CCATTCAGAAGAAGGTCGGG	GAGC	11	47333966	G	A	MYBPC3	Hypertrophic_cardiomyopathy	Pathogenic	-	6	C	0.989	0.303227	Y	0.9767	0.262439	Y	0.9786	0.269213	Y
GGCTTCAGCTGCCCAGGCAC	CTGC	11	47333996	G	A	MYBPC3	Hypertrophic_cardiomyopathy|Primary_familial_hypertrophic_cardiomyopathy|not_provided	Pathogenic	-	6	C	0.9824	0.111699	Y	0.9782	0.09782	Y	0.9763	0.110712	Y
TCCTGCGTGAGTGCCCCTTT	GTGC	11	47335042	G	A	MYBPC3	Cardiomyopathy|Hypertrophic_cardiomyopathy|Familial_hypertrophic_cardiomyopathy_4|Familial_hypertrophic_cardiomyopathy_1|not_provided	Pathogenic	-	6	C	0.9244	0	N	0.9602	0.00105622	N	0.9345	0.0494351	Y
CAGTGCAGGAGATCCTGCGT	GAGT	11	47335054	G	A	MYBPC3	not_provided	Pathogenic	-	6	C	0.9838	0.136355	Y	0.9716	0.123393	Y	0.9711	0.148093	Y
GCTACCGGTGGATGCGGCTG	AACT	11	47337544	G	A	MYBPC3	Hypertrophic_cardiomyopathy|Familial_hypertrophic_cardiomyopathy_4|Left_ventricular_noncompaction_10|not_specified|not_provided	Pathogenic/Likely_pathogenic	-	56	C	0.0312	0.00657384	N	0.0313	0.00523336	N	0.0562	0.0084581	N
CAGTACAGTGGGAGCCGCCT	GCCT	11	47337732	G	A	MYBPC3	Cardiomyopathy|Hypertrophic_cardiomyopathy|Familial_hypertrophic_cardiomyopathy_4|Cardiovascular_phenotype	Pathogenic/Likely_pathogenic	-	6	C	0.9777	0.0617906	Y	0.974	0.0951598	Y	0.9834	0.102667	Y
AGGACCAGGTCAACCTCACA	GTCA	11	47338547	G	A	MYBPC3	Hypertrophic_cardiomyopathy	Likely_pathogenic	-	56	C	0.046	0.0028244	N	0.108	0.0150984	N	0.085	0.0070975	N
TCACGCAGGTACTGTGGGTC	CCTC	11	47339653	G	A	MYBPC3	Hypertrophic_cardiomyopathy|Familial_hypertrophic_cardiomyopathy_4	Pathogenic/Likely_pathogenic	-	46	C	0.092	0	N	0.4411	0	N	0.6451	0.00541884	N
ACAGGCGTGAGCCACTGCGT	CCAG	11	47340403	G	A	MYBPC3	Hypertrophic_cardiomyopathy	Pathogenic	-	6	C	0.953	0.0602296	Y	0.9009	0.0732432	Y	0.9658	0.0652881	Y
CCAGGCAGGGTAAGTCTTGG	GGCC	11	47341006	G	A	MYBPC3	Hypertrophic_cardiomyopathy|Cardiovascular_phenotype	Pathogenic	-	6	C	0.9499	0.100594	Y	0.9382	0.0633285	Y	0.9773	0.0999778	Y
ACTGACCATTGACGACGTCA	CACC	11	47341230	G	A	MYBPC3	Cardiomyopathy,_left_ventricular_noncompaction|not_provided	Likely_pathogenic	-	67	C	0.0585	0.00549315	N	0.3683	0.042465	N	0.2648	0.0240174	N
TTGTGCAGGGTGAGCCTGGC	TGGG	11	47342581	G	A	MYBPC3	not_provided	Pathogenic	-	6	C	0.9681	0.0720266	Y	0.9587	0.083311	Y	0.9645	0.0573878	Y
TGGGGCAGCGGGTGGAGTTT	GAGT	11	47342882	G	A	MYBPC3	not_provided	Pathogenic	-	6	C	0.9744	0.0741518	Y	0.9766	0.0888706	Y	0.9604	0.0589686	Y
AGGACCAGCTGGTGATGGTG	GGGC	11	47342900	G	A	MYBPC3	not_provided	Pathogenic	-	56	C	0.0302	0.00441826	N	0.1702	0.0235557	N	0.1438	0.01809	N
CCTACCAGTGCGTGGTGGGT	GGCG	11	47343069	G	A	MYBPC3	not_provided	Pathogenic	-	56	C	0.0547	0.00933182	N	0.077	0.0125895	N	0.0542	0.0104769	N
TCAGCCAGTGCTCATTGGCG	GACG	11	47343099	G	A	MYBPC3	Hypertrophic_cardiomyopathy	Pathogenic	-	56	C	0.4993	0.0244657	N	0.3374	0.0419726	N	0.5395	0.062582	N
AGATCCAGATGAGCGGCAGG	TGCA	11	47343505	G	A	MYBPC3	Hypertrophic_cardiomyopathy|not_provided	Pathogenic	-	56	C	0	0	N	0	0	N	0	0	N
ATGGCCAGGAGATCCAGATG	AGCG	11	47343514	G	A	MYBPC3	not_provided	Pathogenic	-	56	C	0.2581	0.0586403	N	0.6179	0.1284	N	0.4989	0.10876	N
CCTACCAGGTGAGCAAAGGC	CACA	11	47343595	G	A	MYBPC3	Primary_familial_hypertrophic_cardiomyopathy|not_provided	Pathogenic	-	56	C	0.0215	0.0019909	N	0.0279	0.00478206	N	0.0113	0.00130515	N
ACAGGCAAAGAAAAGAGCCT	GGCT	11	47345754	G	A	MYBPC3	Hypertrophic_cardiomyopathy	Likely_pathogenic	-	6	C	0.9797	0.0645622	Y	0.9493	0.0711975	Y	0.9778	0.0610147	Y
CCTTCCAGTACGGCGTCACT	GACC	11	47346282	G	A	MYBPC3	not_provided	Pathogenic	-	56	C	0	0	N	0	0	N	0	0	N
ACCTGCAGCTGCACGACAGC	TACG	11	47349806	G	A	MYBPC3	Hypertrophic_cardiomyopathy	Likely_pathogenic	-	6	C	0.9444	0.00651636	N	0.9837	0.0153457	N	0.9852	0.032216	N
TGGGCCAGCACCTGCAGCTG	CACG	11	47349815	G	A	MYBPC3	Hypertrophic_cardiomyopathy|not_provided	Pathogenic	-	56	C	0.8094	0.049859	N	0.6659	0.0426842	N	0.5122	0.0353418	N
GGCCACAGGATGGCGAGGTG	ACCG	11	47350035	G	A	MYBPC3	Hypertrophic_cardiomyopathy	Pathogenic	-	46	C	0.9063	0.165218	Y	0.8848	0.146169	N	0.9657	0.186477	Y
TGCGGCCACAGGATGGCGAG	GTGA	11	47350038	G	A	MYBPC3	Familial_hypertrophic_cardiomyopathy_4	Pathogenic	-	67	C	0.0116	0.0007192	N	0.2944	0.0232282	N	0.1794	0.0126836	N
GGGAACCCAGGAGGGAGCAG	ATCC	11	47410315	G	A	SLC39A13	Spondylocheirodysplasia,_Ehlers-Danlos_syndrome-like	Pathogenic	-	678	C	0.0773	0.00738988	N	0.3629	0.0648502	N	0.405	0.062046	N
TGGGGCAGGTGCAGGCGCTG	CTGG	11	47441670	G	A	RAPSN	Myasthenic_syndrome,_congenital,_11,_associated_with_acetylcholine_receptor_deficiency|Pena-Shokeir_syndrome_type_I	Pathogenic	-	6	C	0.9422	0.0486175	Y	0.9781	0.0477313	N	0.9748	0.0374323	N
GACAGCCTTCCCCAGGTACG	ACTC	11	47441729	G	A	RAPSN	Arthrogryposis_multiplex_congenita|Fetal_akinesia_sequence	Likely_pathogenic	-	67	C	0	0	N	0.1639	0.00513007	N	0.0702	0.00248508	N
GCAGGCGCTCTGCCTGCTCT	GCTT	11	47441875	G	A	RAPSN	not_provided	Likely_pathogenic	-	68	C	0.9322	0	N	0.9055	0.00860225	N	0.8455	0.0215602	N
CAAGGCGGCAGAGCTTGTCA	ACAA	11	47442780	G	A	RAPSN	Fetal_akinesia_deformation_sequence_2	Pathogenic	-	6	C	0.933	0.0726807	Y	0.9119	0.0586352	Y	0.915	0.057462	Y
AGTGCCGCGTGTGCTGCAGC	CTGG	11	47447853	G	A	RAPSN	Myopathy|Myasthenic_syndrome,_congenital,_11,_associated_with_acetylcholine_receptor_deficiency	Pathogenic/Likely_pathogenic	-	568	C	0.7865	0.0348419	N	0.6486	0	N	0.6442	0.0146233	N
GAGGCCAGGTCAGCCTGAGC	ATGG	11	47447973	G	A	RAPSN	Myasthenic_syndrome,_congenital,_11,_associated_with_acetylcholine_receptor_deficiency|Pena-Shokeir_syndrome_type_I	Pathogenic	-	56	C	0.2968	0.0196185	N	0.5902	0.0574265	N	0.2503	0.0269823	N
GTGCCCAGCTCGGAGGCCAG	GTCA	11	47447985	G	A	RAPSN	Myasthenic_syndrome,_congenital,_11,_associated_with_acetylcholine_receptor_deficiency|Pena-Shokeir_syndrome_type_I	Pathogenic	-	456	C	0.2689	0.00556623	N	0.1722	0.0136899	N	0.3312	0.0222898	N
TGGCACGCAGCAACGAGAAG	CTGT	11	47448072	G	A	RAPSN	not_provided	Likely_pathogenic	-	468	C	0.8634	0.133827	N	0.8486	0.084266	N	0.9377	0.0948015	Y
CCAACCAGACAGAGAAGGCA	TTGC	11	47448904	G	A	RAPSN	Myasthenic_syndrome,_congenital,_11,_associated_with_acetylcholine_receptor_deficiency|Pena-Shokeir_syndrome_type_I	Pathogenic	-	56	C	0.0513	0.00396549	N	0.0799	0.0102751	N	0.0286	0.00311454	N
ATGAACGAGTCTTTCCTTTA	ATGT	11	47685934	G	A	AGBL2	Abnormality_of_brain_morphology	Likely_pathogenic	-	6	C	0.9939	0.0781205	Y	0.9916	0.101441	Y	0.9922	0.127597	Y
CTATCCTGTGGTTCAAGAAA	CTGA	11	57599878	G	A	SERPING1	not_provided	Pathogenic	-	56	C	0	0	N	0	0	N	0	0	N
CTTACCGAGCAGGACCTGGG	TAAG	11	57600377	G	A	SERPING1	Hereditary_angioedema_type_1|not_provided	Pathogenic/Likely_pathogenic	-	56	C	0.0913	0.0446548	N	0.0143	0.00416559	N	0.1622	0.0441671	N
GGCTGCAGCCGCCTCCACCC	CAGT	11	57614450	G	A	SERPING1	Hereditary_C1_esterase_inhibitor_deficiency_-_dysfunctional_factor	Pathogenic	-	6	C	0.9726	0	N	0.9655	0.0109102	N	0.9646	0.00887432	N
GGGTGCGGGCCACAGAGATG	GCGG	11	57614475	G	A	SERPING1	Hereditary_angioedema_type_1|Hereditary_C1_esterase_inhibitor_deficiency_-_dysfunctional_factor|not_provided	Pathogenic	-	6	C	0.9639	0.142657	Y	0.9533	0.147476	Y	0.9641	0.119645	Y
CTGCACTTCAAAGACCAGCA	GGGT	11	57614495	G	A	SERPING1	Hereditary_angioedema_type_1	Pathogenic	-	46	C	0.8172	0.038817	N	0.9268	0.108992	Y	0.854	0.121439	N
TGGTCCCAGAGCACGAAGAG	GAAG	11	57614524	G	A	SERPING1	Hereditary_angioedema_type_1	Pathogenic	-	567	C	0	0	N	0	0	N	0	0	N
CCAAACGCACTGCGTAGTTG	AGCA	11	57659895	G	A	CLP1	Pontocerebellar_hypoplasia,_type_10|not_provided	Pathogenic/Likely_pathogenic	-	68	C	0.9829	0.140555	Y	0.9882	0.0759926	Y	0.9828	0.0983783	Y
CATACCGCGTACTAACATCA	GTAT	11	57739039	G	A	TMX2	Neurodevelopmental_disorder_with_microcephaly,_cortical_malformations,_and_spasticity	Pathogenic	-	568	C	0.0145	0.00257955	N	0.0751	0.0123389	N	0.1696	0.0225398	N
GAGCCCAGTAGTATTGATCC	GATG	11	57801783	G	A	CTNND1	Cleft_lip_with_or_without_cleft_palate	Pathogenic	-	456	C	0.0779	0.0129236	N	0.3654	0.0299993	N	0.5777	0.104737	N
GTCTCCAATTAGGAGGTGGA	GGCC	11	57801864	G	A	CTNND1	not_provided	Pathogenic	-	56	C	0	0	N	0	0	N	0	0	N
GGAAACTTCTTTGGGTAAAC	ATAC	11	59125980	G	A	FAM111B	Poikiloderma,_hereditary_fibrosing,_with_tendon_contractures,_myopathy,_and_pulmonary_fibrosis	Pathogenic	-	6	C	0.9829	0.0219187	N	0.9671	0.0405215	N	0.9672	0.057355	Y
TGGACCGATTAGAGGAGAAT	GGGT	11	59594048	G	A	OSBP	Short_stature	Pathogenic	-	56	C	0.0731	0.0145834	N	0.1226	0.023625	N	0.1541	0.0262124	N
GCTCACGATGTCCTGGGGCC	TGGC	11	60875182	G	A	ZP1	Oocyte_maturation_defect_1	Pathogenic	-	46	C	0.1659	0.00195762	N	0.1859	0.00830973	N	0.1554	0.00127428	N
TGAGCCTCCCATCTTCTCCA	GGAG	11	61345352	G	A	TKFC	TKFC_deficiency|Inborn_errors_of_metabolism|Triokinase_and_FMN_cyclase_deficiency_syndrome	Likely_pathogenic	-	568	C	0.0288	0.00206496	N	0.1569	0.0304229	N	0.191	0.0613683	N
CTGCACGCACATGAAGAGCA	CAAG	11	61364523	G	A	TMEM138	Joubert_syndrome_16	Pathogenic	-	468	C	0.8991	0.168401	N	0.9485	0.136963	Y	0.905	0.104527	Y
CTTACCTAGTCTCTGGAATA	CAAA	11	61367998	G	A	TMEM138	Joubert_syndrome_16	Pathogenic	-	56	C	0.0255	0.0023613	N	0.0579	0.0092061	N	0.0641	0.00941629	N
GACACCTGCCAATACAAAAG	CCAG	11	61393883	G	A	TMEM216	Joubert_syndrome|Meckel_syndrome,_type_2|Joubert_syndrome_2	Likely_pathogenic	-	56	C	0.0346	0.00241854	N	0.2134	0.0294065	N	0.0378	0.00371196	N
ACAGGCGAATTACTTCAATT	CCAA	11	61393965	G	A	TMEM216	Joubert_syndrome|Meckel_syndrome,_type_2|Joubert_syndrome_2	Pathogenic	-	6	C	0.9903	0.0406023	N	0.965	0.0367665	N	0.9826	0.0424483	N
CATTCCCCTCTTTCTGCTCT	CATA	11	61437820	G	A	SDHAF2	Paragangliomas_2|Hereditary_cancer-predisposing_syndrome|Hereditary_Paraganglioma-Pheochromocytoma_Syndromes|not_provided	Pathogenic	-	5678	C	0	0	N	0	0	N	0	0	N
ACATTCCCCTCTTTCTGCTC	TCAT	11	61437821	G	A	SDHAF2	Hereditary_cancer-predisposing_syndrome	Likely_pathogenic	-	678	C	0.0578	0.00065314	N	0.3197	0.0211002	N	0.4925	0.0328497	N
CCATACCTAAGAAGAATGCA	GTTT	11	61437849	G	A	SDHAF2	Hereditary_Paraganglioma-Pheochromocytoma_Syndromes	Likely_pathogenic	-	67	C	0	0	N	0.2239	0.035421	N	0.4417	0.0510605	N
CACTCCGTGCAGCTTCAGAT	AGAA	11	61774154	G	A	MYRF	Congenital_diaphragmatic_hernia|Abnormality_of_the_genitourinary_system|Heart,_malformation_of|Cardiac-urogenital_syndrome	Pathogenic/Likely_pathogenic	-	56	C	0	0	N	0	0	N	0	0	N
ACGCACCCAGCAGCAAAGAG	GGCT	11	61781046	G	A	MYRF	Cardiac-urogenital_syndrome	Pathogenic	-	4678	C	0.225	0.019125	N	0.0973	0.014128	N	0.3457	0.0527193	N
AGACCCCAGGACTTGGCTCT	GATG	11	61781625	G	A	MYRF	not_provided	Pathogenic	-	4567	C	0	0	N	0.5716	0	N	0.0701	0	N
AGCCACTTGGCTTGTGTAAG	TGAT	11	61951831	G	A	BEST1	Vitelliform_macular_dystrophy_type_2|not_provided	Pathogenic	-	46	C	0.8099	0.0897369	N	0.8437	0.106475	N	0.9171	0.11959	Y
ATTAGCCACTTGGCTTGTGT	AAGT	11	61951834	G	A	BEST1	Retinal_dystrophy|not_provided	Pathogenic	-	67	C	0.0307	0.00183893	N	0.1265	0.00616055	N	0.4312	0.0235866	N
CTAAGCGGGCATTAGCCACT	TGGC	11	61951844	G	A	BEST1	Retinal_dystrophy|not_provided	Likely_pathogenic	-	6	C	0.9396	0.0643626	Y	0.9533	0.0537661	Y	0.9528	0.0726034	Y
AGGAGCCTAAGCGGGCATTA	GCCA	11	61951850	G	A	BEST1	not_provided	Pathogenic	-	67	C	0	0	N	0.0544	0.0062288	N	0.0498	0.00455172	N
TGCCCCGCCAGCACAGCAGC	AGGC	11	61951880	G	A	BEST1	Vitelliform_macular_dystrophy_type_2|not_provided	Pathogenic	-	4568	C	0.4786	0.0109121	N	0.8262	0.0275125	N	0.6852	0.0343285	N
GAACTCGCCATATAGCAGCT	TGTA	11	61951909	G	A	BEST1	not_provided	Likely_pathogenic	-	468	C	0.8774	0.0484325	N	0.812	0.0721056	N	0.8128	0.0720141	N
TAAAGCGGATGATGTAGTAG	CAGA	11	61951946	G	A	BEST1	Vitelliform_macular_dystrophy_type_2|not_provided	Pathogenic/Likely_pathogenic	-	6	C	0.9729	0.0937876	Y	0.9671	0.105897	Y	0.9754	0.062133	Y
CAGCACGAAGGAAATGGGGA	TGAG	11	61955195	G	A	BEST1	Retinal_dystrophy|Vitelliform_macular_dystrophy_type_2	Likely_pathogenic	-	46	C	0.9498	0.405375	Y	0.9355	0.301231	Y	0.9187	0.34047	Y
CGTCACGTAGAAGCCTGGGC	AGGA	11	61955726	G	A	BEST1	Retinal_dystrophy|Vitreoretinochoroidopathy	Pathogenic	-	46	C	0.4344	0.0641174	N	0.6605	0.070013	N	0.4809	0.0608819	N
CGTTGCCCAGGTTGGCGTAG	CGGA	11	61955874	G	A	BEST1	Vitelliform_macular_dystrophy_type_2	Pathogenic	-	678	C	0.0139	0.00064357	N	0.1852	0.0130196	N	0.1054	0.0054281	N
GCTCACGTTCAGCAGGCTCT	GGAG	11	61956999	G	A	BEST1	not_provided	Pathogenic	-	46	C	0.3355	0.0257664	N	0.2003	0.0251777	N	0.2992	0.0405416	N
GAGTACGCAAGGTGTTCATC	TCCT	11	61957403	G	A	BEST1	Macular_dystrophy|Vitelliform_macular_dystrophy_type_2|not_provided	Pathogenic/Likely_pathogenic	-	68	C	0.9601	0.133358	Y	0.9453	0.0362995	N	0.8619	0.102049	N
CACCACCTGGGAGGAGGAGG	AGGA	11	61958146	G	A	BEST1	Microcornea,_rod-cone_dystrophy,_cataract,_and_posterior_staphyloma_2	Pathogenic	-	467	C	0	0	N	0.0526	0.0105989	N	0.1367	0.0345714	N
CACCGCCACAGTCACCACCT	GGGA	11	61958158	G	A	BEST1	Retinal_dystrophy|not_provided	Pathogenic	-	467	C	0	0	N	0.0699	0.00219486	N	0.0217	0.00176421	N
CTGCTCTGCCACCTTGGGGA	CAGG	11	61959504	G	A	BEST1	Retinal_dystrophy|Vitelliform_macular_dystrophy_type_2|not_provided	Pathogenic/Likely_pathogenic	-	46	C	0.8459	0.220272	N	0.8778	0.160462	N	0.6795	0.157984	N
CCTCTCCAAAGGGGTTGATG	AGCT	11	61959526	G	A	BEST1	Vitelliform_macular_dystrophy_type_2|not_provided	Pathogenic	-	467	C	0.1789	0.0260657	N	0.4029	0.0922238	N	0.2986	0.0668267	N
ATCCTCTCCAAAGGGGTTGA	TGAG	11	61959528	G	A	BEST1	Retinal_dystrophy|not_provided	Pathogenic	-	468	C	0.0504	0.00167832	N	0.4841	0.102823	N	0.425	0.102212	N
ATCATCATCCTCTCCAAAGG	GGTT	11	61959534	G	A	BEST1	Vitelliform_macular_dystrophy_type_2	Pathogenic	-	6	C	0.9575	0.0307357	N	0.9815	0.0900036	Y	0.9624	0.0978761	Y
AAAATCATCATCATCCTCTC	CAAA	11	61959540	G	A	BEST1	Vitelliform_macular_dystrophy_type_2	Pathogenic	-	6	C	0.9624	0.0554342	Y	0.9844	0.119309	Y	0.9858	0.184837	Y
CCTGTCGACAATCCAGTTGG	TCTC	11	61959564	G	A	BEST1	not_provided	Pathogenic	-	6	C	0.9667	0.10653	Y	0.984	0.0696672	Y	0.9618	0.150426	Y
GGACACCTGGTCACCAGGGA	CAGA	11	61959892	G	A	BEST1	Bestrophinopathy,_autosomal_recessive	Pathogenic	-	467	C	0.0069	0.00054786	N	0.123	0.0208977	N	0.0712	0.0153507	N
AGCCACGGGCTGCCAACTGC	ACTC	11	62616526	G	A	B3GAT3	Multiple_joint_dislocations,_short_stature,_craniofacial_dysmorphism,_and_congenital_heart_defects	Pathogenic	-	46	C	0.9284	0.0739935	Y	0.8277	0.0531383	N	0.8148	0.0663247	N
GCCTGCGATTCGAGGGCCCT	CAGG	11	62616742	G	A	B3GAT3	MULTIPLE_JOINT_DISLOCATIONS,_SHORT_STATURE,_AND_CRANIOFACIAL_DYSMORPHISM_WITHOUT_CONGENITAL_HEART_DEFECTS|not_provided	Likely_pathogenic	-	6	C	0.9443	0	N	0.9723	0	N	0.9844	0.0238225	N
CAACACCTACAGCCGGGAGC	TGTT	11	62617012	G	A	B3GAT3	not_provided	Likely_pathogenic	-	467	C	0.0086	8.17e-05	N	0.3941	0.0207297	N	0.2292	0.00829704	N
AGCAGCGGAACAAGGCCCTG	GACT	11	62617124	G	A	B3GAT3	Multiple_joint_dislocations,_short_stature,_craniofacial_dysmorphism,_and_congenital_heart_defects	Pathogenic	-	6	C	0.9424	0.0539053	Y	0.9368	0.041875	N	0.9607	0.058987	Y
CACGCCCAAAGCCCAGCGGC	TTCG	11	62617186	G	A	B3GAT3	MULTIPLE_JOINT_DISLOCATIONS,_SHORT_STATURE,_AND_CRANIOFACIAL_DYSMORPHISM_WITHOUT_CONGENITAL_HEART_DEFECTS	Pathogenic	-	567	C	0.0172	0	N	0.2956	0	N	0.3242	0.00126438	N
TGCGTCGATTCTCATTCTCT	GGCA	11	62626369	G	A	GANAB	Polycystic_liver_disease	Pathogenic	-	6	C	0.9682	0.114925	Y	0.9837	0.129553	Y	0.9875	0.230483	Y
GAGTGCGGCGGTCTTCAGAA	TGTA	11	62626633	G	A	GANAB	POLYCYSTIC_KIDNEY_DISEASE_3_WITH_POLYCYSTIC_LIVER_DISEASE	Pathogenic	-	6	C	0.9767	0.078722	Y	0.9689	0.0873948	Y	0.9733	0.0949941	Y
GGATGCGAGTGCGGCGGTCT	TCAG	11	62626639	G	A	GANAB	Polycystic_liver_disease	Pathogenic	-	6	C	0.9601	0.0236185	N	0.9648	0.0660888	Y	0.9818	0.0073635	N
TGGAACGCCCCTTTGTCCTG	GCCA	11	62629636	G	A	GANAB	Polycystic_liver_disease	Likely_pathogenic	-	68	C	0.9729	0.0459209	N	0.9797	0.0460459	N	0.9764	0.0625872	Y
CATACCGAGCCTTGCTGGAC	TCTC	11	62639430	G	A	GANAB	not_provided	Pathogenic	-	56	C	0.0544	0.00150688	N	0.0316	0	N	0.1844	0.00189932	N
GGCCCCGACACCGCTTCTCT	TTGC	11	62691300	G	A	BSCL2	Congenital_generalized_lipodystrophy_type_2|Encephalopathy,_progressive,_with_or_without_lipodystrophy|Charcot-Marie-Tooth_disease,_type_2	Pathogenic	-	456	C	0.3808	0.00331296	N	0.5493	0.03142	N	0.3945	0.0287196	N
GCCGACCACTGGAGCGATCA	TTGA	11	62692463	G	A	BSCL2	Congenital_generalized_lipodystrophy_type_2	Pathogenic	-	67	C	0.0688	0.00416928	N	0.7454	0.0789379	N	0.6587	0.0634987	N
GTGGCCGAATCATCTCCACT	TCTT	11	62694594	G	A	BSCL2	Congenital_generalized_lipodystrophy_type_2	Pathogenic	-	56	C	0.3562	0.0135	N	0.4929	0.009858	N	0.6113	0.0386342	N
TGTCTCGCTGACTAAGGGTG	GACG	11	62702493	G	A	BSCL2	Spastic_paraplegia_17|Distal_hereditary_motor_neuronopathy_type_5|Charcot-Marie-Tooth_disease,_type_2|NEURONOPATHY,_DISTAL_HEREDITARY_MOTOR,_TYPE_VC|not_provided	Pathogenic	-	468	C	0.0239	0.00551373	N	0.5478	0.162916	N	0.261	0.0740718	N
TCTTCCTCTATGGCTCCTTC	TACT	11	62705371	G	A	BSCL2	Congenital_generalized_lipodystrophy_type_2	Pathogenic	-	568	C	0.007	0.0001358	N	0.0086	0.00089096	N	0.0069	0.00104673	N
AGCTCCCATGACGAGTCGAT	GTAG	11	64207412	G	A	FERMT3	Leukocyte_adhesion_deficiency,_type_III	Pathogenic	-	567	C	0	0	N	0	0	N	0	0	N
TCCAGCCACCTGGGCCGCGG	CAGA	11	64211648	G	A	FERMT3	Leukocyte_adhesion_deficiency,_type_III	Pathogenic	-	67	C	0.0185	0	N	0.0963	0.00551799	N	0.158	0.0087216	N
GGAAGCGGCGGCACTGGTGG	GGCC	11	64591825	G	A	SLC22A12	Hereditary_renal_hypouricemia|Familial_renal_hypouricemia	Pathogenic	-	6	C	0.9642	0.0842711	Y	0.9624	0.0652507	Y	0.9615	0.0630744	Y
AGTGTCCAGTCCCGCACACC	GTAG	11	64593747	G	A	SLC22A12	Familial_renal_hypouricemia	Pathogenic	-	67	C	0.0963	0.0135398	N	0.4901	0.124534	N	0.7599	0.164138	N
GCATGCGGGTGGAGGATGTG	GATA	11	64750410	G	A	PYGM	Glycogen_storage_disease,_type_V	Likely_pathogenic	-	6	C	0.9843	0.262218	Y	0.975	0.123045	Y	0.9777	0.101876	Y
AGAGGCGGGAGAGGAAAACT	TCTT	11	64750442	G	A	PYGM	Glycogen_storage_disease,_type_V	Pathogenic	-	6	C	0.8391	0.091378	N	0.9151	0.0839147	Y	0.9273	0.0699184	Y
ACTACCGAGTCTCACTGGCC	GAGA	11	64751346	G	A	PYGM	Glycogen_storage_disease,_type_V	Pathogenic	-	56	C	0.1039	0.00252477	N	0.0216	0.00151848	N	0.115	0.00253	N
ATAAACGACAGCTCCTCAAC	TGCC	11	64751966	G	A	PYGM	Glycogen_storage_disease,_type_V|not_provided	Pathogenic/Likely_pathogenic	-	6	C	0.9926	0.091617	Y	0.9967	0.0979756	Y	0.9944	0.100633	Y
TGAAGCGGATTCACGAATAT	AAAC	11	64751984	G	A	PYGM	Glycogen_storage_disease,_type_V	Likely_pathogenic	-	6	C	0.9651	0.0502817	Y	0.951	0.045648	N	0.9795	0.0406492	N
CCACACGGTGCTGCCCGAGG	CCCT	11	64753982	G	A	PYGM	not_provided	Likely_pathogenic	-	46	C	0.6158	0.0323911	N	0.6367	0.0538011	N	0.6175	0.0776198	N
TGGACCGAAACCTGGCGGAG	AACA	11	64755320	G	A	PYGM	Glycogen_storage_disease,_type_V|not_provided	Pathogenic/Likely_pathogenic	-	56	C	0.0558	0.0085374	N	0.1615	0.0187179	N	0.0651	0.00634074	N
TGGGACGGACGCTACAGAAC	ACCA	11	64758668	G	A	PYGM	Glycogen_storage_disease,_type_V	Pathogenic	-	6	C	0.9158	0.261003	Y	0.9065	0.187102	Y	0.9725	0.240985	Y
CGCAGCAGCACTACTATGAG	AAGG	11	64759682	G	A	PYGM	Glycogen_storage_disease,_type_V	Likely_pathogenic	-	6	C	0.994	0.0211722	N	0.9951	0.0412966	N	0.994	0.0792218	Y
CTTTCCAGAGTGAGAAGATG	AAGG	11	64804507	G	A	MEN1	Multiple_endocrine_neoplasia,_type_1|Hereditary_cancer-predisposing_syndrome|not_provided	Pathogenic	-	56	C	0	0	N	0	0	N	0	0	N
CAGCCCGAGGCCCTGAAGGT	GGCA	11	64804588	G	A	MEN1	Metastatic_pancreatic_neuroendocrine_tumours|Multiple_endocrine_neoplasia,_type_1|Hereditary_cancer-predisposing_syndrome|not_provided	Pathogenic	-	456	C	0.3041	0.0532175	N	0.8705	0.121783	N	0.344	0.0507056	N
CCGGCCAGGGTGCAGTGTCA	GGAC	11	64804645	G	A	MEN1	Multiple_endocrine_neoplasia,_type_1	Pathogenic	-	56	C	0.3658	0.0590767	N	0.668	0.087508	N	0.5413	0.102252	N
TGAGCCGAGAGGCCGAGGCG	GCCG	11	64804789	G	A	MEN1	Multiple_endocrine_neoplasia,_type_1|Hereditary_cancer-predisposing_syndrome|not_provided	Pathogenic	-	56	C	0.6633	0.0650697	N	0.691	0.110007	N	0.7757	0.0522046	N
AGGGACAGGTGAGGGACAGC	TGCA	11	64805036	G	A	MEN1	Hereditary_cancer-predisposing_syndrome	Pathogenic	-	6	C	0.9812	0.20409	Y	0.9794	0.114198	Y	0.9719	0.136066	Y
TTGTGCAGTCCCTAGGCCGT	TTTG	11	64805060	G	A	MEN1	Multiple_endocrine_neoplasia,_type_1|not_provided	Pathogenic	-	6	C	0.9827	0	N	0.9637	0.00202377	N	0.9749	0.0132586	N
TGCTGCGATTCTACGACGGC	ATCT	11	64805141	G	A	MEN1	Multiple_endocrine_neoplasia,_type_1|Hereditary_cancer-predisposing_syndrome|not_provided	Pathogenic	-	6	C	0.955	0	N	0.9606	0	N	0.9805	0.0113738	N
CCCTCCAGGACCCTGAGTGC	TTCG	11	64805171	G	A	MEN1	Multiple_endocrine_neoplasia,_type_1|not_specified|not_provided	Pathogenic	-	56	C	0	0	N	0	0	N	0.0068	0.00092276	N
AGAGCCAAGGTTCCGCCCTC	CAGG	11	64805186	G	A	MEN1	Multiple_endocrine_neoplasia,_type_1|not_provided	Pathogenic	-	56	C	0.5481	0.0579342	N	0.6533	0.0789186	N	0.6339	0.0893799	N
GCACCCAGAGCCAAGGTTCC	GCCC	11	64805192	G	A	MEN1	not_provided	Pathogenic	-	456	C	0.1572	0	N	0.2309	0.0117759	N	0.1885	0.007163	N
AAAGCCAGGTGAAAGGCTGG	AGCT	11	64805637	G	A	MEN1	not_provided	Pathogenic	-	56	C	0.2429	0.0316256	N	0.7649	0.0990546	N	0.3774	0.039476	N
GGGAGCAAAGCCAGGTGAAA	GGCT	11	64805643	G	A	MEN1	Multiple_endocrine_neoplasia,_type_1|Hereditary_cancer-predisposing_syndrome	Pathogenic	-	6	C	0.9702	0.0600554	Y	0.9419	0.0929655	Y	0.9772	0.0608796	Y
TCATCCCCAACCTGCTGAAG	GAGG	11	64805703	G	A	MEN1	Multiple_endocrine_neoplasia,_type_1	Likely_pathogenic	-	5678	C	0	0	N	0	0	N	0	0	N
CCCTGCAGGCCTGGGCGGAC	ACGG	11	64806266	G	A	MEN1	Hereditary_cancer-predisposing_syndrome	Pathogenic	-	6	C	0.9828	0.0188698	N	0.976	0	N	0.9631	0.0362126	N
CTACCCCTACATGTACCTGG	CTGG	11	64806322	G	A	MEN1	Hereditary_cancer-predisposing_syndrome	Pathogenic	-	4567	C	0	0	N	0.0287	0.00076342	N	0.0742	0.00370258	N
TGCAGCAGGTGAGGGCTGAG	CCAA	11	64807554	G	A	MEN1	Multiple_endocrine_neoplasia,_type_1|not_provided	Pathogenic	-	6	C	0.9945	0.0419679	N	0.9922	0.0860237	Y	0.9953	0.0505612	Y
AGCTGCAGCAGGTGAGGGCT	GAGC	11	64807557	G	A	MEN1	Multiple_endocrine_neoplasia,_type_1|Hereditary_cancer-predisposing_syndrome	Pathogenic	-	6	C	0.9861	0.0213984	N	0.9883	0.0373577	N	0.9792	0.0350554	N
TTCTGCAGCTGCAGCAGGTG	AGGG	11	64807563	G	A	MEN1	Multiple_endocrine_neoplasia,_type_1|not_provided	Pathogenic	-	6	C	0.9623	0	N	0.9812	0.0329683	N	0.9532	0.0475647	N
GGGGCCAGACAGTCAATGCC	GGTG	11	64807920	G	A	MEN1	Multiple_endocrine_neoplasia,_type_1	Pathogenic	-	56	C	0.3864	0.0243818	N	0.3937	0.0215748	N	0.2239	0.00942619	N
CCTGCCAGGCCCTGGGTCTC	CGGG	11	64808049	G	A	MEN1	not_provided	Pathogenic	-	56	C	0.2404	0.0158904	N	0.6182	0.0317137	N	0.5205	0.017697	N
ACATCCAGTCCCTCTTCAGC	TTCA	11	64809689	G	A	MEN1	Multiple_endocrine_neoplasia,_type_1|not_provided	Pathogenic	-	56	C	0	0	N	0	0	N	0.009	0.000936	N
GGGCCCACATCCAGTCCCTC	TTCA	11	64809695	G	A	MEN1	Multiple_endocrine_neoplasia,_type_1	Pathogenic	-	4568	C	0.1187	0	N	0.2037	0.00965538	N	0.4152	0.0222547	N
AGATCCGAGGCGCCGTCGAC	CTGT	11	64809818	G	A	MEN1	Multiple_endocrine_neoplasia,_type_1|not_provided	Pathogenic	-	56	C	0	0	N	0.0138	0.00158148	N	0.0056	0.0002968	N
CCTTTCCTTGGTGCTGGGCT	TCGT	11	64809997	G	A	MEN1	Multiple_endocrine_neoplasia,_type_1|Hereditary_cancer-predisposing_syndrome	Pathogenic/Likely_pathogenic	-	67	C	0	0	N	0.2714	0.0127829	N	0.0944	0.00676848	N
TGGGCCGAGAGGAGCCGGAC	CTGG	11	64810025	G	A	MEN1	Multiple_endocrine_neoplasia,_type_1|Hereditary_cancer-predisposing_syndrome	Pathogenic	-	56	C	0.5902	0.0556559	N	0.7237	0.0743964	N	0.8132	0.105391	N
GTTCCCGCTGCGCTCCATCG	ACGA	11	64810075	G	A	MEN1	Multiple_endocrine_neoplasia,_type_1	Likely_pathogenic	-	4568	C	0.0581	0.00022659	N	0.1405	0.0050299	N	0.4362	0.0378622	N
CCGCCCAGAAGACGCTGTTC	CCGC	11	64810091	G	A	MEN1	not_provided	Pathogenic	-	456	C	0.1604	0.00298344	N	0.5361	0.0176913	N	0.3655	0.0283628	N
GCTTCCACTTGATGCCATAG	GTCT	11	65182955	G	A	CAPN1	Spastic_paraplegia_76,_autosomal_recessive	Pathogenic	-	568	C	0	0	N	0	0	N	0	0	N
GTCCCCTGGGGCAGGAGGGA	TGCA	11	65183473	G	A	CAPN1	Spastic_paraplegia_76,_autosomal_recessive	Pathogenic	-	456	C	0.2074	0.00143106	N	0.1707	0.0251953	N	0.1223	0.0147616	N
GACATCCTGAGGTGGGAGGT	ACAC	11	65188586	G	A	CAPN1	Spastic_paraplegia_76,_autosomal_recessive|not_provided	Pathogenic/Likely_pathogenic	-	67	C	0.0224	0.00532	N	0.4692	0.137194	N	0.1951	0.0653	N
GTGCACCTGGGTAGTTTCGG	CAGC	11	65188747	G	A	CAPN1	Spastic_paraplegia_76,_autosomal_recessive	Pathogenic	-	467	C	0.006	0.0007356	N	0.0261	0.00417339	N	0.0607	0.00906858	N
TTCACCCAGAAGGTGGCTGC	GGGC	11	65204693	G	A	CAPN1	Spastic_paraplegia_76,_autosomal_recessive	Pathogenic	-	567	C	0.0073	0	N	0.0289	0.00046818	N	0.0217	0.00096131	N
GACCACGCACCTCATCGGGG	AGAT	11	65206824	G	A	CAPN1	Spastic_paraplegia_76,_autosomal_recessive	Pathogenic/Likely_pathogenic	-	468	C	0.7814	0.0628246	N	0.6799	0.0696218	N	0.8618	0.144869	N
CAGTACCTGAGCGGCCACAG	TCAG	11	65346059	G	A	DPF2	Inborn_genetic_diseases	Pathogenic	-	67	C	0	0	N	0.1277	0.0216324	N	0.294	0.0406602	N
AGCCACGATCGCAGTCATCA	CAGA	11	65348881	G	A	DPF2	Coffin-Siris_syndrome_7|Inborn_genetic_diseases	Likely_pathogenic	-	46	C	0.9129	0.061073	Y	0.9244	0.134408	Y	0.9143	0.120048	Y
ATTGCCAGCTCCCCGAGAGC	CCGG	11	65540034	G	A	LTBP3	not_provided	Pathogenic	-	56	C	0.2684	0	N	0.2827	0.00978142	N	0.4129	0.00656511	N
TCTGCCAGGTGCCCGCAGGA	GGAG	11	65554291	G	A	LTBP3	Dental_anomalies_and_short_stature	Pathogenic	-	56	C	0.3145	0.0156621	N	0.615	0.10412	N	0.5503	0.0740704	N
TCTGCCGAGTGAACCGAAAC	TCTG	11	65658790	G	A	RELA	not_provided	Likely_pathogenic	-	56	C	0.5675	0.0119743	N	0.7909	0.0605829	N	0.7152	0.0335429	N
CCAGACGTTTGTTGACTGTA	GCAG	11	65712931	G	A	KAT5	NEURODEVELOPMENTAL_DISORDER_WITH_DYSMORPHIC_FACIES,_SLEEP_DISTURBANCE,_AND_BRAIN_ABNORMALITIES	Pathogenic	-	6	C	0.9759	0.144628	Y	0.9887	0.0878954	Y	0.9812	0.118921	Y
ACGCACAGGTGCCCGAGGAC	TGAG	11	65719800	G	A	RNASEH2C	not_provided	Likely_pathogenic	-	46	C	0.8112	0.108701	N	0.8996	0.13485	N	0.957	0.13331	Y
CTTGGCCCAGCCTTGCGGCA	GCGG	11	65720062	G	A	RNASEH2C	not_provided	Pathogenic	-	678	C	0.0277	0.00116063	N	0.09	0.003276	N	0.105	0.003087	N
GGTGCCGCCTGGCCTCGTGG	GATA	11	65720363	G	A	RNASEH2C	not_provided	Likely_pathogenic	-	568	C	0.7101	0.0857091	N	0.791	0.0658112	N	0.6736	0.0852778	N
GTCTACGGGGAGAGGAGGTG	GCGG	11	65720385	G	A	RNASEH2C	Neurodevelopmental_delay|Aicardi_Goutieres_syndrome_3|not_provided	Pathogenic/Likely_pathogenic	-	6	C	0.9593	0.118569	Y	0.9441	0.219126	Y	0.9679	0.263462	Y
CCACACGCCTCTGCCAAGGT	ACAG	11	65868522	G	A	EFEMP2	Autosomal_recessive_cutis_laxa_type_IA|Autosomal_recessive_cutis_laxa_type_1B	Pathogenic	-	468	C	0.8943	0.0416744	N	0.8801	0.133687	N	0.9082	0.132325	Y
TGTGTCGCTGCCACCAGGGC	TATG	11	65869905	G	A	EFEMP2	Autosomal_recessive_cutis_laxa_type_1B	Pathogenic	-	68	C	0.9057	0.172264	Y	0.9754	0.125924	Y	0.9795	0.159267	Y
ACTCACAGATGGATGACATG	GACA	11	65885181	G	A	FIBP	Macrocephalus|Congenital_ocular_coloboma|Large_hands|Overgrowth|Thauvin-Robinet-Faivre_syndrome|facial_dysmorphism|learning_disabilities	Pathogenic/Likely_pathogenic	-	46	C	0.0766	0.015749	N	0.4898	0.0888497	N	0.3099	0.0493981	N
CTCTGCCACGAAGTCTCGGT	GCTT	11	66003284	G	A	BANF1	Nestor-Guillermo_progeria_syndrome	Pathogenic	-	67	C	0	0	N	0.2083	0.0035411	N	0.0782	0.00397256	N
CCAACCACTTCGAATTGGCC	TCAT	11	66511033	G	A	BBS1	Bardet-Biedl_syndrome	Pathogenic	-	568	C	0.0838	0.00212014	N	0.3042	0.00702702	N	0.0998	0.00046906	N
ACTCACCTAGGCAGGCAGAA	AAGG	11	66511090	G	A	BBS1	Bardet-Biedl_syndrome_1	Pathogenic	-	467	C	0	0	N	0.1833	0.0369716	N	0.1629	0.0266341	N
TGGTTCCAAAGGTCTTGTTC	CAGA	11	66514663	G	A	BBS1	Bardet-Biedl_syndrome	Pathogenic	-	67	C	0.0381	0.00737235	N	0.1226	0.0239806	N	0.1148	0.0336708	N
ATTTACCTCTTTGGCCTGGT	TCCA	11	66514679	G	A	BBS1	Bardet-Biedl_syndrome_1|Bardet-Biedl_syndrome	Pathogenic/Likely_pathogenic	-	67	C	0	0	N	0.5558	0.00011116	N	0.7955	0.0175806	N
GGGGTCGATTCGGTCCTGTG	ACAA	11	66515549	G	A	BBS1	Bardet-Biedl_syndrome_1|Bardet-Biedl_syndrome	Likely_pathogenic	-	6	C	0.9854	0.130368	Y	0.9841	0.155783	Y	0.9855	0.259088	Y
CTCACCGGATGCTCTCCAGC	ATCT	11	66515586	G	A	BBS1	Retinitis_pigmentosa|Retinal_dystrophy|Bardet-Biedl_syndrome_1|not_provided	Pathogenic/Likely_pathogenic	-	56	C	0.0201	0	N	0.1406	0.00746586	N	0.0693	0.00322245	N
CCTTACCTGAGTGACTGGAT	GGAC	11	66515732	G	A	BBS1	Bardet-Biedl_syndrome_1	Likely_pathogenic	-	67	C	0	0	N	0.1769	0.0349024	N	0.3823	0.0787538	N
CTGCACCTTGTGGGTGAAGC	CATG	11	66523577	G	A	BBS1	Bardet-Biedl_syndrome_1|Bardet-Biedl_syndrome	Pathogenic/Likely_pathogenic	-	467	C	0	0	N	0.1859	0.0187201	N	0.1601	0.0109188	N
TTCCCCTGGCAGGGAACAGC	CAGC	11	66523723	G	A	BBS1	Bardet-Biedl_syndrome_1	Likely_pathogenic	-	456	C	0.2663	0	N	0.2173	0.00530212	N	0.1717	0.00714272	N
CTGTCCACAGCTTCTTCCCC	TGGC	11	66523737	G	A	BBS1	Bardet-Biedl_syndrome_1	Likely_pathogenic	-	568	C	0	0	N	0	0	N	0	0	N
CAGTACCTTGAAGAAGGCCC	GGGG	11	66531029	G	A	BBS1	Retinitis_pigmentosa	Pathogenic	-	67	C	0	0	N	0.2569	0.0428252	N	0.2874	0.0324187	N
CAGCTCGGCGGTGGTGGACT	GAAG	11	66563949	G	A	CTSF	Ceroid_lipofuscinosis,_neuronal,_13	Pathogenic	-	46	C	0.8509	0.243187	N	0.9288	0.247618	Y	0.8791	0.248873	N
TGGTGCGAGCACAGAAGATC	CAGG	11	66566363	G	A	CTSF	Seizures	Pathogenic	-	6	C	0.9643	0.145416	Y	0.9703	0.0858716	Y	0.9786	0.0476578	N
CCCTGCAGCGCCGACACTGT	GCCT	11	66691334	G	A	SPTBN2	not_provided	Pathogenic	-	6	C	0.9705	0.00960795	N	0.9843	0.00954771	N	0.9597	0.0434744	N
GCTGCCGGCGCCTGCAGGCT	TCTC	11	66694198	G	A	SPTBN2	Intellectual_disability	Likely_pathogenic	-	56	C	0.4414	0	N	0.7492	0	N	0.5747	0.00488495	N
CGCGGCCTTCGACTGCACGG	CCAC	11	66850398	G	A	PC	Pyruvate_carboxylase_deficiency	Pathogenic	-	67	C	0	0	N	0.125	0.003975	N	0.0665	0.00154945	N
CTGCACAGAACCGGGCCCAA	AAGC	11	66853272	G	A	PC	Pyruvate_carboxylase_deficiency	Pathogenic	-	46	C	0.8963	0.111589	N	0.8621	0.072675	N	0.904	0.080908	Y
ACCAGCAGTTCCTGGCAGGC	ACTG	11	66853344	G	A	PC	Global_developmental_delay	Pathogenic	-	6	C	0.9904	0	N	0.991	0.0264597	N	0.9917	0.0288585	N
GCGTCCGAGGTGTGAAGGTG	AGAG	11	66863785	G	A	PC	Pyruvate_carboxylase_deficiency	Pathogenic	-	56	C	0	0	N	0	0	N	0	0	N
AGTTCCGCGTCCGAGGTGTG	AAGG	11	66863791	G	A	PC	Pyruvate_carboxylase_deficiency	Pathogenic	-	568	C	0	0	N	0	0	N	0.0241	0.00649495	N
TGCACCGGCAGAAAGCAGAT	GAAG	11	66871779	G	A	PC	Congenital_lactic_acidosis	Pathogenic	-	56	C	0.0237	0.00889935	N	0.4135	0.101928	N	0.2213	0.055502	N
GCATCCGCACCGTAGCCATC	TACT	11	66871824	G	A	PC	Pyruvate_carboxylase_deficiency	Pathogenic	-	568	C	0	0	N	0	0	N	0.0328	0.00592696	N
TCCGCCATCCTCCTTCCCCG	CTGC	11	67483161	G	A	AIP	Pituitary_adenoma,_familial_isolated	Likely_pathogenic	-	56	C	0.5856	0.00105408	N	0.8347	0.0703652	N	0.7296	0.0361152	N
TCTCCCACACAGGCAGCTTG	AACT	11	67487124	G	A	AIP	Hereditary_cancer-predisposing_syndrome	Pathogenic	-	4568	C	0.0777	0	N	0.1712	0.0127544	N	0.4217	0.0332721	N
AATCTCCCCTTCTCGCATGG	TGCA	11	67487156	G	A	AIP	Somatotroph_adenoma	Likely_pathogenic	-	4678	C	0.332	0	N	0.5523	0.057881	N	0.5538	0.0596443	N
ACATGCTGCGGGAAGGCAAG	GGCG	11	67489266	G	A	AIP	Somatotroph_adenoma	Likely_pathogenic	-	6	C	0.9484	0.0626892	Y	0.9686	0.130664	Y	0.9559	0.0905237	Y
CCTCACCTTCAGCATCTCCA	TGTG	11	67489456	G	A	AIP	Somatotroph_adenoma	Likely_pathogenic	-	467	C	0.0066	0.0002277	N	0.0633	0.0105331	N	0.2471	0.0383005	N
TCCACCTGCAGGGCATGGGG	CATA	11	67490037	G	A	AIP	Somatotroph_adenoma	Pathogenic/Likely_pathogenic	-	56	C	0.0626	0.00246018	N	0.2654	0.0320338	N	0.1421	0.0166683	N
ACTGGCAGTAGTTGAGCAGC	AGCG	11	67490383	G	A	AIP	Somatotroph_adenoma	Likely_pathogenic	-	6	C	0.9547	0.0956609	Y	0.9838	0.0612907	Y	0.9189	0.051826	Y
TCTCACCTCCAGTCATGGCG	GCCG	11	67608479	G	A	NDUFV1	not_specified	Likely_pathogenic	-	467	C	0.0064	4.8e-05	N	0.0831	0.00807732	N	0.2419	0.0155542	N
GTCTGCGTTCACCACCAGAT	ACTT	11	67609474	G	A	NDUFV1	not_provided	Pathogenic	-	6	C	0.9381	0.00328335	N	0.9642	0.0240086	N	0.9607	0.0383319	N
TCTCCCGGTCCTTGCAGGTG	CCCG	11	67609508	G	A	NDUFV1	Mitochondrial_complex_I_deficiency	Likely_pathogenic	-	456	C	0.2576	0	N	0.0871	0.00425048	N	0.2543	0.0140882	N
ATTCCCCTCGGATGTAGATA	TAGG	11	67609604	G	A	NDUFV1	not_provided	Likely_pathogenic	-	4567	C	0	0	N	0.0263	0.00137549	N	0.0239	0.00210798	N
CTCCACAGATGTAGGCCCCA	GCCC	11	67610487	G	A	NDUFV1	not_provided	Pathogenic	-	46	C	0.5627	0.00658359	N	0.753	0.0627249	N	0.9152	0.0824595	Y
GGACTCGATGAGCGCTGTCT	CCTC	11	67610510	G	A	NDUFV1	Mitochondrial_complex_1_deficiency,_nuclear_type_4|not_provided	Likely_pathogenic	-	46	C	0.8722	0.0498026	N	0.9263	0.0760492	Y	0.8588	0.0617477	N
ATGCTCCCCACGGAAGCGAG	GGCT	11	68033203	G	A	NDUFS8	not_provided	Likely_pathogenic	-	4678	C	0.2231	0.00278875	N	0.263	0.0366622	N	0.4494	0.085386	N
TCCGGCGGCTGCCATCAGCT	CTTG	11	68036293	G	A	NDUFS8	Mitochondrial_complex_1_deficiency,_nuclear_type_2	Pathogenic	-	6	C	0.9022	0.00442078	N	0.9098	0.00700546	N	0.9059	0.0320689	N
CATGTCGATGTCATAGCGGG	TGGT	11	68036316	G	A	NDUFS8	not_provided	Likely_pathogenic	-	6	C	0.9705	0.185754	Y	0.9855	0.181135	Y	0.9478	0.159799	Y
ACCAACTCACTGAAGGTCTT	CTCC	11	68041836	G	A	TCIRG1	not_provided	Pathogenic	-	68	C	0.1276	0.00313896	N	0.328	0.0184992	N	0.4862	0.0259631	N
ACTCACTTGACCCTCAGGTC	CTGG	11	68043032	G	A	TCIRG1	Autosomal_recessive_osteopetrosis_1	Likely_pathogenic	-	46	C	0.0449	0.00260869	N	0.2015	0.0234747	N	0.4698	0.0568458	N
ATCCCCGAACATCACAGCAA	ACAG	11	68047480	G	A	TCIRG1	Autosomal_recessive_osteopetrosis_1	Pathogenic/Likely_pathogenic	-	456	C	0.1258	0	N	0.2755	0.0165851	N	0.1544	0.0100823	N
AGGATCGATGCCAAAGGGGT	AGGG	11	68047967	G	A	TCIRG1	Osteopetrosis	Likely_pathogenic	-	6	C	0.991	0.291849	Y	0.9901	0.299703	Y	0.985	0.268314	Y
GGCTCCAAATCTAGGGTGGC	AGCA	11	68048883	G	A	TCIRG1	Autosomal_recessive_osteopetrosis_1	Likely_pathogenic	-	56	C	0	0	N	0	0	N	0	0	N
AGTGCCTGGCGGGCAAGAGG	GAGG	11	68049080	G	A	TCIRG1	Osteopetrosis|Autosomal_recessive_osteopetrosis_1|not_provided	Pathogenic	-	56	C	0.4553	0.133266	N	0.1977	0.0484563	N	0.3166	0.0847222	N
AAGTGCCTGGCGGGCAAGAG	GGAG	11	68049081	G	A	TCIRG1	Autosomal_recessive_osteopetrosis_1	Pathogenic	-	67	C	0	0	N	0.0771	0.0120507	N	0.06	0.008262	N
AGCTCCAGCCATTCACAGAT	GCGT	11	68050014	G	A	TCIRG1	not_provided	Pathogenic	-	56	C	0	0	N	0	0	N	0	0	N
ACTCACGGGCGTGGGCCAGG	CTCA	11	68050255	G	A	TCIRG1	Autosomal_recessive_osteopetrosis_1|not_provided	Pathogenic	-	46	C	0.0794	0.0104411	N	0.0811	0.00845873	N	0.136	0.0144024	N
AGTCTCGAATGGAGGTGGAT	GACT	11	68157912	G	A	KMT5B	not_provided	Likely_pathogenic	-	46	C	0.6217	0.159901	N	0.3578	0.0912032	N	0.8145	0.231481	N
AGAGGCGAATCACAAGGTAT	GATG	11	68158251	G	A	KMT5B	Rare_genetic_intellectual_disability	Likely_pathogenic	-	6	C	0.9844	0.0730425	Y	0.975	0.070395	Y	0.9863	0.0836382	Y
AGTCACGACAAGGAAAACTT	GTGA	11	68158503	G	A	KMT5B	not_provided	Likely_pathogenic	-	46	C	0.1693	0.0254796	N	0.3345	0.0387685	N	0.3832	0.0542611	N
CTGGTCGAGATACAGCATGT	GTGA	11	68171136	G	A	KMT5B	Intellectual_disability,_autosomal_dominant_51	Pathogenic	-	6	C	0.985	0.369769	Y	0.9876	0.336377	Y	0.9763	0.345415	Y
GGAAACGAAATGACAAAATA	GAAT	11	68171705	G	A	KMT5B	Inborn_genetic_diseases	Pathogenic	-	6	C	0.9964	0.168989	Y	0.9802	0.139777	Y	0.9951	0.138518	Y
ATTTGCGAATGTTTGCAACT	GACA	11	68173898	G	A	KMT5B	Intellectual_disability,_autosomal_dominant_51	Likely_pathogenic	-	6	C	0.9682	0.0476354	N	0.985	0.0087665	N	0.9827	0.0117924	N
GCGGCCACGGCGGCCCGGGC	GGCG	11	68312743	G	A	LRP5	Osteoporosis_with_pseudoglioma	Pathogenic	-	568	C	0.3278	0.00996512	N	0.0605	0.00237765	N	0.2424	0.0205798	N
CACTGCGGCCGCATCCTCCA	GGCC	11	68347954	G	A	LRP5	not_specified	Likely_pathogenic	-	6	C	0.9642	0.0489814	Y	0.9751	0.04895	Y	0.948	0.076788	Y
CTTGGCGTCAGCCCAGTAGA	GCTT	11	68357801	G	A	LRP5	Autosomal_dominant_osteopetrosis_1|Worth_disease	Pathogenic	-	6	C	0.9346	0.0193462	N	0.9401	0.00347837	N	0.9489	0.0352991	N
CAGGGCGAAGGGGTGCGTCA	GGCT	11	68363784	G	A	LRP5	Autosomal_dominant_osteopetrosis_1|Worth_disease|Van_Buchem_disease_type_2|not_provided	Pathogenic	-	6	C	0.9726	0.106305	Y	0.9609	0.0724519	Y	0.982	0.085434	Y
GGGAGCAGCCGCCATTGTCC	TCCT	11	68365604	G	A	LRP5	Exudative_vitreoretinopathy_4	Likely_pathogenic	-	6	C	0.9923	0	N	0.9885	0.01117	N	0.9955	0.0041811	N
CGTGTCGGTCCAGTAGAGGT	TTCG	11	68386600	G	A	LRP5	not_provided	Likely_pathogenic	-	6	C	0.9535	0.0950639	Y	0.9393	0.152542	Y	0.9229	0.209314	Y
CGACACCAGGATCTTGCGGG	AGGT	11	68386660	G	A	LRP5	Polycystic_liver_disease_1|Polycystic_liver_disease_4_with_or_without_kidney_cysts	Pathogenic	-	467	C	0.058	0.006583	N	0.0738	0.00819918	N	0.3562	0.0607677	N
TCTTACCCCATCACGGGGTG	CAGT	11	68386713	G	A	LRP5	Exudative_vitreoretinopathy_1	Pathogenic	-	678	C	0	0	N	0.6702	0.0784804	N	0.304	0.0444752	N
CACGCCGCTCCTGCCCATCC	AAGT	11	68389949	G	A	LRP5	Osteoporosis_with_pseudoglioma|not_provided	Likely_pathogenic	-	568	C	0.7953	0	N	0.7924	0.039937	N	0.7384	0.0471099	N
CCACCCGAGGGAGGCATTGA	CCAG	11	68389975	G	A	LRP5	not_provided	Likely_pathogenic	-	456	C	0.1933	0.0381381	N	0.3228	0.0639467	N	0.2639	0.0491646	N
CACCTCGATCTTGTCTGTCT	TGGC	11	68390050	G	A	LRP5	not_provided	Likely_pathogenic	-	46	C	0.8999	0.0297867	N	0.9602	0.0973643	Y	0.7994	0.089293	N
CCTCACCTCGATCTTGTCTG	TCTT	11	68390053	G	A	LRP5	Osteoporosis_with_pseudoglioma	Pathogenic	-	467	C	0	0	N	0.1197	0.00702639	N	0.3837	0.0186862	N
GCACCCGCTCGATGCTGCGG	CGCT	11	68403607	G	A	LRP5	Inborn_genetic_diseases|Exudative_vitreoretinopathy_4,_autosomal_recessive	Pathogenic	-	4568	C	0.3303	0.003303	N	0.6823	0.0115991	N	0.3333	0.0148652	N
TCGGCCCAGTAGAGGTTCTT	GCCC	11	68410024	G	A	LRP5	Osteoporosis_with_pseudoglioma	Pathogenic	-	567	C	0.0225	5.85e-05	N	0.2815	0.0140187	N	0.368	0.0332304	N
ACTTACGGCTGCAGTTGCGG	CTGC	11	68414013	G	A	LRP5	not_provided	Pathogenic	-	6	C	0.9673	0.0911197	Y	0.945	0.060858	Y	0.9721	0.0709633	Y
CTCCACAGGTCAGCAGGTTC	TGCA	11	68429695	G	A	LRP5	Postmenopausal_osteoporosis	Likely_pathogenic	-	46	C	0.8079	0	N	0.9301	0.0627817	Y	0.8871	0.0526937	N
CATCGCACTCGGGAAAGCCG	TCAC	11	68433695	G	A	LRP5	Osteoporosis_with_pseudoglioma	Likely_pathogenic	-	468	C	0.0267	0.00072891	N	0.0846	0.00379854	N	0.073	0.0034018	N
GAGCTCGTCGGAGCCGTCGA	TACA	11	68436987	G	A	LRP5	Exudative_vitreoretinopathy_4,_autosomal_recessive	Pathogenic	-	46	C	0.8768	0.0396314	N	0.9592	0.238841	Y	0.907	0.227204	Y
GTAGTCGCTGTCACACACGT	CGGT	11	68448873	G	A	LRP5	POLYCYSTIC_LIVER_DISEASE_4_WITH_KIDNEY_CYSTS|Polycystic_liver_disease_1	Pathogenic	-	68	C	0.8452	0.145712	N	0.9584	0.265381	Y	0.9452	0.208039	Y
CCCCTCAGCAGCAAGTGGAG	CTGT	11	68760296	G	A	CPT1A	Carnitine_palmitoyltransferase_1A_deficiency	Likely_pathogenic	-	46	C	0.6291	0.0583176	N	0.8232	0.163652	N	0.8784	0.17243	N
TCTTCCGAGAGGGGAGGACG	GAGA	11	68762710	G	A	CPT1A	Carnitine_palmitoyltransferase_1A_deficiency	Pathogenic	-	56	C	0	0	N	0	0	N	0	0	N
TTGTGCAGCTGGCCCTCCAG	CTGG	11	68773294	G	A	CPT1A	Carnitine_palmitoyltransferase_1A_deficiency	Likely_pathogenic	-	6	C	0.9701	0.0394831	N	0.9705	0.0337734	N	0.9763	0.0351468	N
TGCGCCGATCGTGGCCCACC	TTTG	11	68780662	G	A	CPT1A	CARNITINE_PALMITOYLTRANSFERASE_IA_POLYMORPHISM|CPT1A_ARCTIC_VARIANT|Carnitine_palmitoyltransferase_type_I_deficiency|Carnitine_palmitoyltransferase_1A_deficiency|not_provided	Pathogenic	-	56	C	0.5151	0	N	0.884	0	N	0.8639	0.0237573	N
ACGGCCGATGTTACGACAGG	TACC	11	68781784	G	A	CPT1A	Carnitine_palmitoyltransferase_1A_deficiency	Pathogenic	-	56	C	0.499	0.057884	N	0.4606	0.0335317	N	0.7464	0.0712066	N
GAAAGCAGCGTTCTTTGTGA	CGTT	11	68781882	G	A	CPT1A	Carnitine_palmitoyltransferase_1A_deficiency	Pathogenic	-	6	C	0.9913	0.0300364	N	0.9847	0.0476595	N	0.9928	0.0646313	Y
ATAAGCAGTCTCTTGATGCT	GTGG	11	68781907	G	A	CPT1A	Carnitine_palmitoyltransferase_1A_deficiency	Pathogenic	-	6	C	0.9898	0.00673064	N	0.9872	0.0396854	N	0.9884	0.0257972	N
AGCCCCGGGAGATGGAGCAG	CAGA	11	68784909	G	A	CPT1A	Carnitine_palmitoyltransferase_1A_deficiency	Pathogenic	-	456	C	0.2039	0.0600282	N	0.5654	0.0963442	N	0.4431	0.081043	N
TAATACTTCCCGGATCCCAG	GAGA	11	68793341	G	A	CPT1A	Carnitine_palmitoyltransferase_1A_deficiency	Pathogenic	-	6	C	0.9697	0.0416001	N	0.9679	0.172383	Y	0.912	0.178296	Y
CCGCTCAGTGGGAGCGGATG	TTTA	11	68793363	G	A	CPT1A	Carnitine_palmitoyltransferase_1A_deficiency	Likely_pathogenic	-	46	C	0.827	0.0977514	N	0.8818	0.117456	N	0.8039	0.125489	N
GAGGACGAGGGCCGCTCATG	GTGA	11	68796894	G	A	CPT1A	Carnitine_palmitoyltransferase_1A_deficiency	Pathogenic	-	6	C	0.9793	0.247175	Y	0.9668	0.186012	Y	0.9846	0.255011	Y
ACCTCCGAGGACGAGGGCCG	CTCA	11	68796900	G	A	CPT1A	Carnitine_palmitoyltransferase_1A_deficiency	Likely_pathogenic	-	56	C	0	0	N	0	0	N	0.006	0.0002016	N
CAGGCCGAAAACCCATGTTG	TACA	11	68804077	G	A	CPT1A	Carnitine_palmitoyltransferase_1A_deficiency	Pathogenic	-	56	C	0.4591	0.0873667	N	0.7569	0.111189	N	0.5872	0.0996478	N
CCAGCCAGACGAAGAACGTG	GTCA	11	68807622	G	A	CPT1A	Carnitine_palmitoyltransferase_1A_deficiency|not_provided	Pathogenic/Likely_pathogenic	-	56	C	0.2094	0.0178199	N	0.2528	0.0232576	N	0.4447	0.0426467	N
GTACCCGGCAAGCCCCTCCA	GTTG	11	68812551	G	A	CPT1A	not_provided	Pathogenic	-	456	C	0.4034	0.0534102	N	0.3779	0.0416446	N	0.3644	0.0606726	N
CCTGCCAGGACCTGGAAGAC	ACCC	11	68906074	G	A	IGHMBP2	Ptosis|Hyperreflexia|Failure_to_thrive|Respiratory_distress|Clonus|Severe_muscular_hypotonia|Tachypnea	Pathogenic	-	56	C	0.3052	0.0178237	N	0.4689	0.0241952	N	0.4156	0.0324999	N
TCTTACGTATTTCACTGGCA	GGAC	11	68908632	G	A	IGHMBP2	Spinal_muscular_atrophy,_distal,_autosomal_recessive,_1|Charcot-Marie-Tooth_disease,_axonal,_type_2S|not_provided	Likely_pathogenic	-	6	C	0.9564	0.0314656	N	0.9792	0.0843091	Y	0.9775	0.0800572	Y
CTCACCTGTGTTTGTTGCAA	GGAC	11	68917883	G	A	IGHMBP2	Spinal_muscular_atrophy,_distal,_autosomal_recessive,_1|Charcot-Marie-Tooth_disease,_axonal,_type_2S|not_provided	Likely_pathogenic	-	56	C	0.037	0.0012506	N	0.0764	0.003438	N	0.1263	0.00652971	N
GACTTCGCCTGGAGGGAAAG	AAAG	11	68934466	G	A	IGHMBP2	Spinal_muscular_atrophy,_distal,_autosomal_recessive,_1|Charcot-Marie-Tooth_disease,_axonal,_type_2S|not_provided	Pathogenic	-	68	C	0.9811	0.284519	Y	0.9707	0.22064	Y	0.9701	0.338759	Y
ACCAGCGTCCACCAGAGCCT	GGAT	11	68934508	G	A	IGHMBP2	Charcot-Marie-Tooth_disease,_axonal,_type_2S|not_provided	Likely_pathogenic	-	6	C	0.9039	0.0140105	N	0.9544	0.0389395	N	0.9421	0.0406987	N
GCCATCGACAGACTTGATTT	CAAG	11	68935359	G	A	IGHMBP2	Spinal_muscular_atrophy,_distal,_autosomal_recessive,_1|Charcot-Marie-Tooth_disease,_axonal,_type_2S|Distal_spinal_muscular_atrophy|not_provided	Pathogenic/Likely_pathogenic	-	6	C	0.9935	0.16194	Y	0.9899	0.156602	Y	0.9733	0.230672	Y
TCTGACGAAGGACAGTATCA	CGGC	11	68935404	G	A	IGHMBP2	Spinal_muscular_atrophy,_distal,_autosomal_recessive,_1|Charcot-Marie-Tooth_disease,_axonal,_type_2S|Charcot-Marie-Tooth_disease	Likely_pathogenic	-	6	C	0.9838	0.0571588	Y	0.9836	0.192786	Y	0.9826	0.217842	Y
AGCCCCGACGGCGGCGGCAG	AAGC	11	69810400	G	A	FGF3	not_provided	Likely_pathogenic	-	456	C	0.4349	0.0217885	N	0.5436	0.0370735	N	0.5499	0.0408576	N
GGGGACGACTCTATGCTTCG	GTGA	11	69816334	G	A	FGF3	Deafness_with_labyrinthine_aplasia_microtia_and_microdontia_(LAMM)	Pathogenic	-	6	C	0.9843	0.0562035	Y	0.9712	0.0466176	N	0.9787	0.0841682	Y
CCGGGCGGTACCTGGCCATG	AACA	11	69816361	G	A	FGF3	Deafness_with_labyrinthine_aplasia_microtia_and_microdontia_(LAMM)|not_provided	Likely_pathogenic	-	6	C	0.9499	0.037996	N	0.9402	0.0221887	N	0.9367	0.0368123	N
ACCACCTCCAGCTGCACCCG	AGCG	11	69818768	G	A	FGF3	not_provided	Likely_pathogenic	-	568	C	0.0816	0.00066912	N	0.0463	0.00496799	N	0.1238	0.0197213	N
GCTGACGAGCCAGCCTTCTC	CAAT	11	70206196	G	A	FADD	not_provided	Likely_pathogenic	-	6	C	0.9853	0.134493	Y	0.9594	0.110715	Y	0.9523	0.158653	Y
TGAACCGAGAGAAATTGGCA	AAGC	11	70485387	G	A	SHANK2	Autism_17|not_provided	Likely_pathogenic	-	56	C	0.0771	0.0124054	N	0.215	0.038227	N	0.1499	0.0188574	N
TCCCTCGAGGTACGATGCGA	AGGC	11	70490306	G	A	SHANK2	not_provided	Pathogenic	-	46	C	0.8662	0.0437431	N	0.8903	0.178861	N	0.9396	0.220524	Y
TAACCCAGAGTTTGAAAGAT	GTCC	11	71118963	G	A	SHANK2	Inborn_genetic_diseases	Pathogenic	-	456	C	0.0664	0.00113544	N	0.1982	0.0112776	N	0.1709	0.00791267	N
CCCACCGCTGCCTCCGGGAC	GAGC	11	71435476	G	A	DHCR7	Smith-Lemli-Opitz_syndrome	Likely_pathogenic	-	568	C	0.0486	0	N	0.0767	0.00599794	N	0.1714	0.0128379	N
TGGCCCGCCACTTCAACTAC	GTCG	11	71435593	G	A	DHCR7	Smith-Lemli-Opitz_syndrome|Inborn_genetic_diseases|not_provided	Pathogenic	-	4568	C	0.2727	0.0035451	N	0.8483	0.0357134	N	0.5585	0.0202735	N
GGTGTCGGGCTTCTGGGGCG	TGGC	11	71435613	G	A	DHCR7	Smith-Lemli-Opitz_syndrome|History_of_neurodevelopmental_disorder	Pathogenic/Likely_pathogenic	-	6	C	0.9402	0.164347	Y	0.9474	0.159826	Y	0.921	0.154728	Y
TGTTCCGCCGCACGGATGGG	CGCT	11	71435719	G	A	DHCR7	not_provided	Likely_pathogenic	-	568	C	0	0	N	0	0	N	0.0247	0.00312455	N
TCTTCCGGGTGGCCAACCAC	CAGA	11	71435749	G	A	DHCR7	Microcephaly|Smith-Lemli-Opitz_syndrome|not_provided	Pathogenic	-	56	C	0	0	N	0	0	N	0.0058	0.00115942	N
CCGTGCAGCTGTCCACCCCG	CACG	11	71435812	G	A	DHCR7	Smith-Lemli-Opitz_syndrome	Likely_pathogenic	-	6	C	0.9702	0.0422037	N	0.9766	0.0515645	Y	0.9733	0.0534342	Y
TCTGCCATGACCACTTCGGG	TGGT	11	71437880	G	A	DHCR7	not_provided	Likely_pathogenic	-	56	C	0.2626	0.0082719	N	0.4898	0.0383513	N	0.5355	0.0539248	N
CGAAACCTGGTACCTGAAGA	CCAT	11	71437909	G	A	DHCR7	Smith-Lemli-Opitz_syndrome|not_provided	Pathogenic/Likely_pathogenic	-	67	C	0	0	N	0.1126	0.0153924	N	0.4592	0.0520733	N
CGTCGCCTGGACCCTCATCA	ACCT	11	71438970	G	A	DHCR7	Smith-Lemli-Opitz_syndrome|not_provided	Pathogenic/Likely_pathogenic	-	467	C	0	0	N	0.0371	0.00437038	N	0.1021	0.0119457	N
ATGGGCGCCCCGGGATCGTC	GCCT	11	71438986	G	A	DHCR7	Smith-Lemli-Opitz_syndrome|not_provided	Pathogenic/Likely_pathogenic	-	68	C	0.8717	0	N	0.853	0	N	0.7164	0.0232114	N
CCTCACGCACCTGCTCTGGT	TTGC	11	71441392	G	A	DHCR7	Smith-Lemli-Opitz_syndrome	Pathogenic/Likely_pathogenic	-	468	C	0.2114	0.0172502	N	0.1048	0.00818488	N	0.3731	0.0446601	N
CCGCCCAGCTCTATACCTTG	TGGG	11	71444022	G	A	DHCR7	Smith-Lemli-Opitz_syndrome|not_provided	Pathogenic/Likely_pathogenic	-	456	C	0.2842	0.01367	N	0.3713	0.0284787	N	0.4999	0.0571886	N
TATAACGAGGAAAGCCGCCC	AGCT	11	71444036	G	A	DHCR7	Abnormality_of_brain_morphology|Smith-Lemli-Opitz_syndrome|not_provided	Pathogenic/Likely_pathogenic	-	6	C	0.9835	0.120872	Y	0.9859	0.1888	Y	0.9872	0.15884	Y
AAGGGCAGTGGGGCCGTGCC	TGGT	11	71444871	G	A	DHCR7	Smith-Lemli-Opitz_syndrome	Likely_pathogenic	-	6	C	0.9556	0	N	0.9885	0	N	0.9242	0	N
AATCGCAACCCAACATTCCC	AAAG	11	71444937	G	A	DHCR7	Smith-Lemli-Opitz_syndrome	Likely_pathogenic	-	46	C	0.1144	0.00830544	N	0.1554	0.00927738	N	0.1976	0.0162032	N
CTCTGCGGTGGCCGGCGCCA	ACAG	11	71491856	G	A	NADSYN1	Vertebral,_cardiac,_renal,_and_limb_defects_syndrome_3|Congenital_NAD_deficiency_disorder	Pathogenic	-	6	C	0.9774	0.00029322	N	0.9666	0.0469768	N	0.9599	0.0168942	N
AGGCCCGCTCCTCGATCCGC	AGCC	11	72106094	G	A	LRTOMT	Deafness,_autosomal_recessive_63|Rare_genetic_deafness	Pathogenic	-	4568	C	0.3283	0	N	0.7596	0.0291686	N	0.5009	0.0197355	N
GTACTCGCAGCGGCTGCTCC	AGTG	11	72106180	G	A	LRTOMT	Deafness,_autosomal_recessive_63	Pathogenic	-	468	C	0.5034	0.111251	N	0.7993	0.122053	N	0.6641	0.119804	N
ACTGACCTTTGACAGGCCCC	ATGT	11	72106211	G	A	LRTOMT	not_provided	Pathogenic	-	67	C	0.0223	0.00076489	N	0.1179	0.0114953	N	0.1114	0.00741924	N
TAGAACAGCAGGCATTCTTC	CTCC	11	72195299	G	A	FOLR1	Cerebral_folate_transport_deficiency	Pathogenic	-	6	C	0.9694	0.0670825	Y	0.9896	0.0578916	Y	0.9779	0.105907	Y
GGTTCCAGTTGAATCTATAT	AGGT	11	72195359	G	A	FOLR1	Cerebral_folate_transport_deficiency	Pathogenic	-	56	C	0	0	N	0	0	N	0	0	N
GTTTGCAGGCAGGTGCCATC	TCTC	11	72195389	G	A	FOLR1	Epileptic_encephalopathy	Likely_pathogenic	-	6	C	0.9834	0.035009	N	0.9869	0.00700699	N	0.9747	0.0250498	N
GCATACCTGCTGGATCCAGG	GCCC	11	72195460	G	A	FOLR1	not_provided	Likely_pathogenic	-	67	C	0.0066	0.00097746	N	0.4716	0.0650808	N	0.6449	0.093188	N
TCGAACCACATCTGGATGCA	GCGG	11	72196042	G	A	FOLR1	History_of_neurodevelopmental_disorder	Likely_pathogenic	-	67	C	0.0795	0.0027189	N	0.7608	0.0733411	N	0.5071	0.038286	N
ATGTACCTCAAAGGCCTGCA	CGGG	11	72230020	G	A	INPPL1	Opsismodysplasia	Pathogenic	-	67	C	0	0	N	0.2965	0.0365881	N	0.3137	0.0443258	N
CCTCACCGTGGGCAGCTGGC	GTGA	11	72234616	G	A	INPPL1	Opsismodysplasia	Pathogenic	-	467	C	0.0156	0.00076908	N	0.182	0.013013	N	0.3876	0.0322096	N
CTCGGCAGGTGAGCGCAGCC	CCGG	11	72243790	G	A	PHOX2A	Fibrosis_of_extraocular_muscles,_congenital,_2	Pathogenic	-	6	C	0.8969	0	N	0.9782	0	N	0.9775	0.00205275	N
TCAGGCCAAGCAAAGGCACA	ACAT	11	72294125	G	A	CLPB	3-methylglutaconic_aciduria_with_cataracts,_neurologic_involvement,_and_neutropenia	Pathogenic	-	67	C	0.0138	0.00059478	N	0.1666	0.0128948	N	0.0637	0.00325507	N
AGGAGCGACACGAGGTGAGT	GATG	11	72302312	G	A	CLPB	3-methylglutaconic_aciduria_with_cataracts,_neurologic_involvement,_and_neutropenia	Pathogenic	-	6	C	0.9955	0.0939752	Y	0.9874	0.0977526	Y	0.987	0.085869	Y
AGCAGCGACTAAAGGAGCAC	ATCA	11	72317160	G	A	CLPB	3-methylglutaconic_aciduria_with_cataracts,_neurologic_involvement,_and_neutropenia	Pathogenic	-	6	C	0.9946	0.0183006	N	0.9335	0.040794	N	0.9923	0.0383028	N
ATGCCCGAGAAGGGGAAGTG	ATGA	11	72329751	G	A	CLPB	not_provided	Pathogenic	-	456	C	0.1418	0.0311109	N	0.2073	0.0358007	N	0.1505	0.0248626	N
CTGCACGGCCTTGCACTATG	CTGT	11	72358942	G	A	CLPB	3-methylglutaconic_aciduria_with_cataracts,_neurologic_involvement,_and_neutropenia	Likely_pathogenic	-	46	C	0.8561	0.104273	N	0.9094	0.0846651	Y	0.6806	0.0633639	N
TCACCCGAGAGGATGACTTC	AACA	11	72358997	G	A	CLPB	3-methylglutaconic_aciduria_with_cataracts,_neurologic_involvement,_and_neutropenia	Pathogenic	-	456	C	0.1166	0	N	0.4947	0.0465513	N	0.6076	0.0642841	N
AGTGCCAGGTGAGTGACCTG	CCTT	11	72586072	G	A	PDE2A	Generalized_hypotonia|EEG_abnormality|Chorea|Paroxysmal_dystonia|Intellectual_disability,_moderate|Interictal_EEG_abnormality|INTELLECTUAL_DEVELOPMENTAL_DISORDER_WITH_PAROXYSMAL_DYSKINESIA_OR_SEIZURES	Pathogenic	-	56	C	0.3091	0.0236152	N	0.6022	0.0515483	N	0.5611	0.0369204	N
CATGCCGCTAGCGGACAAGG	AGGC	11	72596636	G	A	PDE2A	INTELLECTUAL_DEVELOPMENTAL_DISORDER_WITH_PAROXYSMAL_DYSKINESIA_OR_SEIZURES	Pathogenic	-	568	C	0.613	0.0745408	N	0.5978	0.0542802	N	0.3089	0.0261021	N
TGGTGCGGACTGAGGGTCCC	TGCA	11	74006298	G	A	UCP3	Obesity,_severe,_and_type_II_diabetes	Pathogenic	-	6	C	0.978	0.0377508	N	0.9714	0.0115597	N	0.9631	0.0378498	N
TTGTCCGAGTGAGATGGTGG	GGAG	11	74168485	G	A	C2CD3	Joubert_syndrome|Orofaciodigital_syndrome_xiv	Pathogenic	-	56	C	0	0	N	0	0	N	0	0	N
ACCTGCGAAACAACAGCTTC	AGCC	11	76659963	G	A	LRRC32	Cleft_palate|Vitreoretinopathy|Global_developmental_delay|Cleft_palate,_proliferative_retinopathy,_and_developmental_delay	Pathogenic/Likely_pathogenic	-	6	C	0.9426	0.0193233	N	0.986	0	N	0.9794	0.0285005	N
ATCACCATGGTCCCAAGTCA	GGAG	11	77130637	G	A	MYO7A	Usher_syndrome_type_1|Deafness,_autosomal_recessive_2|not_provided	Likely_pathogenic	-	56	C	0	0	N	0.0404	0.00783356	N	0.0981	0.0159216	N
CGCCCCGATGGGCACGTCGA	ACTC	11	77142763	G	A	MYO7A	Retinal_dystrophy|Usher_syndrome_type_1|Deafness,_autosomal_recessive_2|not_provided|Rare_genetic_deafness	Pathogenic/Likely_pathogenic	-	456	C	0.2635	0.0072726	N	0.5435	0.0186964	N	0.3872	0.014791	N
GACTACTCACATTGTCTTCA	TCAT	11	77142827	G	A	MYO7A	Retinal_dystrophy|Rare_genetic_deafness	Likely_pathogenic	-	68	C	0.0453	0.00202491	N	0.7059	0.0473659	N	0.3694	0.020908	N
GAGATCCAGTGTTCCTGCGG	GGAG	11	77147806	G	A	MYO7A	Rare_genetic_deafness	Pathogenic	-	67	C	0.0168	0.00527856	N	0.1184	0.0310563	N	0.1598	0.053549	N
TGCAGCACTGGTCTCGGCTG	TTGC	11	77156079	G	A	MYO7A	Rare_genetic_deafness	Likely_pathogenic	-	68	C	0.139	0.0039337	N	0.6622	0.0446985	N	0.4479	0.0266948	N
GCCCACCTGATGATGCAGCA	CTGG	11	77156092	G	A	MYO7A	Usher_syndrome_type_1|Deafness,_autosomal_recessive_2|Rare_genetic_deafness	Pathogenic	-	467	C	0.0052	0.00046488	N	0.3255	0.038051	N	0.3456	0.0368755	N
CCCCACTGCAGAGGGAGGGA	GTGG	11	77156659	G	A	MYO7A	Usher_syndrome_type_1|Deafness,_autosomal_recessive_2	Likely_pathogenic	-	46	C	0.6857	0.11842	N	0.8715	0.199748	N	0.9347	0.283775	Y
CTTCCCGGCCCCAGATTCCC	CACT	11	77156676	G	A	MYO7A	Usher_syndrome_type_1|Deafness,_autosomal_recessive_2	Likely_pathogenic	-	456	C	0.196	0.00049	N	0.0486	0.0033048	N	0.2498	0.0174111	N
CGAAACGGCTTGAGTTGTCA	TTGC	11	77156904	G	A	MYO7A	Retinal_dystrophy|Usher_syndrome_type_1|Deafness,_autosomal_recessive_2|Usher_syndrome,_type_1B|not_provided|Rare_genetic_deafness	Pathogenic/Likely_pathogenic	-	6	C	0.989	0.04945	Y	0.9752	0.0264279	N	0.9795	0.0510319	Y
CTTTCCGAAACGGCTTGAGT	TGTC	11	77156909	G	A	MYO7A	Usher_syndrome_type_1|Deafness,_autosomal_recessive_2|Deafness,_autosomal_dominant_11|not_provided|Rare_genetic_deafness	Pathogenic	-	56	C	0	0	N	0.0088	0.000638	N	0.0051	0.00046308	N
GATGTCGATGTACTTTCCGA	AACG	11	77156921	G	A	MYO7A	Deafness,_autosomal_dominant_11|Usher_syndrome,_type_1B|not_provided|Rare_genetic_deafness	Likely_pathogenic	-	6	C	0.9626	0.289743	Y	0.9796	0.2497	Y	0.9571	0.426867	Y
TGGGCCTCACCATGGCCAAG	TAGT	11	77157397	G	A	MYO7A	Usher_syndrome_type_1|not_provided	Likely_pathogenic	-	568	C	0.0929	0.00784076	N	0.3732	0.0245566	N	0.4752	0.0468072	N
CGTCGCGCACGTCCAGTGCC	TGTT	11	77160266	G	A	MYO7A	Deafness,_autosomal_recessive_2	Pathogenic	-	468	C	0.1266	0.00084822	N	0.0971	0	N	0.271	0.0003252	N
GCCCACCTTTACGAAGGCGT	CGCG	11	77160283	G	A	MYO7A	Usher_syndrome_type_1|Deafness,_autosomal_recessive_2|Rare_genetic_deafness	Pathogenic/Likely_pathogenic	-	467	C	0.0101	0.00029896	N	0.5099	0.0742924	N	0.389	0.0387444	N
CGGTACCTGTTCACAGCAAA	GTTC	11	77161116	G	A	MYO7A	Usher_syndrome_type_1|Deafness,_autosomal_recessive_2	Likely_pathogenic	-	67	C	0	0	N	0.4246	0.0427148	N	0.6479	0.0358937	N
CTGTGCCCTGGGGAGTGGAG	GGGC	11	77162854	G	A	MYO7A	Usher_syndrome_type_1|Deafness,_autosomal_recessive_2|Deafness,_autosomal_dominant_11|not_provided|Rare_genetic_deafness	Pathogenic/Likely_pathogenic	-	678	C	0.0081	0.000972	N	0.1123	0.0168338	N	0.0539	0.00690998	N
CTGTACCTTGGGTCTCATAG	TAGA	11	77162989	G	A	MYO7A	not_provided|Rare_genetic_deafness	Likely_pathogenic	-	67	C	0	0	N	0.1219	0.0258672	N	0.1396	0.0322755	N
CTTACCATGGCGACATCGGC	CTGG	11	77166162	G	A	MYO7A	Deafness,_autosomal_recessive_2|Usher_syndrome,_type_1B	Pathogenic	-	56	C	0.0105	0.00021945	N	0.0209	0.00146718	N	0.047	0.0021714	N
CTCGGCGGATTCGGATGGTC	TCCA	11	77174823	G	A	MYO7A	not_provided	Pathogenic	-	6	C	0.9183	0.0073464	N	0.8205	0.0068922	N	0.9057	0.0270804	N
CTGTACCTGCTTGTAGGCCG	GCTT	11	77174915	G	A	MYO7A	Rare_genetic_deafness	Pathogenic	-	67	C	0	0	N	0.4048	0.0192685	N	0.6093	0.023458	N
ATCTGCCAGTCATCGTGGGT	GCCC	11	77175434	G	A	MYO7A	Usher_syndrome_type_1	Likely_pathogenic	-	67	C	0	0	N	0.3786	0.00533826	N	0.1377	0.00626535	N
GCTCACCTTCAGAAAGATCT	TGGT	11	77175465	G	A	MYO7A	Usher_syndrome_type_1|Deafness,_autosomal_recessive_2|not_provided|Rare_genetic_deafness	Likely_pathogenic	-	467	C	0.0051	0.00012036	N	0.1601	0.0150814	N	0.2539	0.0187124	N
GCCTGCGGGCGATCATGCCC	CGGG	11	77179925	G	A	MYO7A	Usher_syndrome_type_1|Deafness,_autosomal_recessive_2|Deafness,_autosomal_dominant_11|Nonsyndromic_hearing_loss_and_deafness|not_specified|not_provided	Likely_pathogenic	-	6	C	0.9786	0.0280858	N	0.9825	0.022794	N	0.9722	0.0478322	N
GCTCACCTGATGCTTGCGCT	CGGC	11	77180482	G	A	MYO7A	Retinal_dystrophy|not_provided	Likely_pathogenic	-	467	C	0	0	N	0.1991	0.00380281	N	0.3069	0.0121532	N
CAGGCCACCTGAAGTCCCCA	GGAA	11	77181548	G	A	MYO7A	not_provided|Rare_genetic_deafness	Pathogenic/Likely_pathogenic	-	568	C	0.4012	0.0371912	N	0.2789	0.0264397	N	0.4037	0.0570024	N
GGTACCTCAAAGCCACTAGG	TGCC	11	77181589	G	A	MYO7A	Usher_syndrome_type_1|Deafness,_autosomal_recessive_2|Rare_genetic_deafness	Likely_pathogenic	-	568	C	0.0919	0.0103204	N	0.0552	0.00890376	N	0.0538	0.00810228	N
CTGACCGGAGTGCTGGCCGC	AGGA	11	77184715	G	A	MYO7A	Usher_syndrome_type_1|Deafness,_autosomal_recessive_2|Usher_syndrome|Inborn_genetic_diseases|not_specified|not_provided	Pathogenic	-	56	C	0.0134	0.00150616	N	0.1454	0.00631036	N	0.1142	0.0082795	N
GATCTCGTCCCTGGGCAGGC	AGCA	11	77189348	G	A	MYO7A	Retinal_dystrophy|Usher_syndrome_type_1|Deafness,_autosomal_recessive_2|Deafness,_autosomal_dominant_11|Autosomal_recessive_non-syndromic_sensorineural_deafness_type_DFNB|Rare_genetic_deafness	Pathogenic/Likely_pathogenic	-	46	C	0.1347	0.00890367	N	0.3093	0.0611177	N	0.2378	0.0491057	N
TCCAGCCCCGGGCATAGCTG	CTCT	11	77189412	G	A	MYO7A	Rare_genetic_deafness	Likely_pathogenic	-	678	C	0.1168	0	N	0.1298	0.0106047	N	0.1907	0.0121857	N
AGAATCCAGCCCCGGGCATA	GCTG	11	77189416	G	A	MYO7A	Usher_syndrome_type_1|Deafness,_autosomal_recessive_2	Likely_pathogenic	-	67	C	0.0547	0.00926618	N	0.7599	0.119304	N	0.7361	0.106955	N
GTGTCCGTGTCCCATTGACA	AAGG	11	77190108	G	A	MYO7A	Retinal_dystrophy|Usher_syndrome_type_1|Deafness,_autosomal_recessive_2|Deafness,_autosomal_dominant_11|Usher_syndrome|Inborn_genetic_diseases|Usher_syndrome,_type_1B|MYO7A-Related_Disorders|not_provided	Pathogenic	-	56	C	0	0	N	0	0	N	0	0	N
AAGGGCCACTTGAAGCGGGC	ATAA	11	77197555	G	A	MYO7A	not_provided	Pathogenic	-	67	C	0.0115	0.00042205	N	0.2959	0.021364	N	0.1239	0.00304794	N
CCTCACCTGCTGCTGGACAC	GGCC	11	77198622	G	A	MYO7A	Retinal_dystrophy	Likely_pathogenic	-	467	C	0	0	N	0.2243	0.0245608	N	0.2313	0.0222742	N
ACTCCCTGAAGGAGATCAAG	GCCA	11	77199534	G	A	MYO7A	Usher_syndrome_type_1|Deafness,_autosomal_recessive_2	Likely_pathogenic	-	456	C	0.0357	0.00392343	N	0.1369	0.0226022	N	0.0569	0.00872846	N
ACTCACCGGGGTTGGGGTTA	TCCT	11	77199819	G	A	MYO7A	Usher_syndrome_type_1	Pathogenic	-	467	C	0	0	N	0.0705	0.0078255	N	0.185	0.0199615	N
TGCCTCGTCCTTCAGGGGCT	CGGC	11	77204183	G	A	MYO7A	Autosomal_recessive_non-syndromic_sensorineural_deafness_type_DFNB|MYO7A-Related_Disorders	Likely_pathogenic	-	46	C	0.866	0.012557	N	0.8899	0.104029	N	0.9138	0.0869024	Y
GGAGCCGTTGCAGGCAGTCG	ATGG	11	77205599	G	A	MYO7A	Deafness,_autosomal_recessive_2|Usher_syndrome|not_provided|Rare_genetic_deafness	Pathogenic	-	56	C	0.7475	0.0550908	N	0.6296	0.0780704	N	0.5954	0.0591232	N
ACTTCCGGGACCCGTTTCTG	AAAA	11	77206108	G	A	MYO7A	Usher_syndrome_type_1|Deafness,_autosomal_recessive_2|Usher_syndrome,_type_1B|not_provided|Rare_genetic_deafness	Pathogenic/Likely_pathogenic	-	56	C	0	0	N	0	0	N	0	0	N
ATTACCGTCCTTGATGGGCC	GAGC	11	77208517	G	A	MYO7A	Retinal_dystrophy|not_provided	Pathogenic	-	56	C	0.643	0.0027006	N	0.1753	0.00518888	N	0.1661	0.00293997	N
AATTCCTGCAGCACAGGGCA	GTCG	11	77208696	G	A	MYO7A	Usher_syndrome_type_1|Deafness,_autosomal_recessive_2|not_provided	Likely_pathogenic	-	56	C	0	0	N	0	0	N	0	0	N
CAATTCCTGCAGCACAGGGC	AGTC	11	77208697	G	A	MYO7A	Rare_genetic_deafness	Likely_pathogenic	-	67	C	0.0089	0.00069064	N	0.3239	0.0449573	N	0.5632	0.0711322	N
GGAATCGGCCATGGGATCCT	TCCC	11	77208780	G	A	MYO7A	Usher_syndrome_type_1|Deafness,_autosomal_recessive_2|Deafness,_autosomal_dominant_11|not_provided	Pathogenic/Likely_pathogenic	-	6	C	0.9751	0.0823959	Y	0.9715	0.0543068	Y	0.9491	0.170648	Y
GCCCACCTGGTAATAGTGGA	AGAT	11	77208804	G	A	MYO7A	Usher_syndrome_type_1|Deafness,_autosomal_recessive_2|not_provided	Pathogenic/Likely_pathogenic	-	467	C	0	0	N	0.1078	0.0180242	N	0.1735	0.0359145	N
GCTCACCCGCTTCCAGTCAT	CAGG	11	77211338	G	A	MYO7A	Deafness,_autosomal_recessive_2	Likely_pathogenic	-	4678	C	0.2256	0.00184992	N	0.0829	0.00604341	N	0.2549	0.0240116	N
ATGGACTATGGGGACAGGGC	GGTC	11	77211820	G	A	MYO7A	not_provided	Likely_pathogenic	-	6	C	0.9626	0.165663	Y	0.9202	0.134073	Y	0.8795	0.0803863	N
GTGGGCCACTTGAAGATGAG	CTTC	11	77211904	G	A	MYO7A	Usher_syndrome_type_1|Deafness,_autosomal_recessive_2	Pathogenic	-	67	C	0.0059	0.0001239	N	0.282	0.001974	N	0.1183	0.00241332	N
GACCCCATACTTGTTGATGG	CAAT	11	77213006	G	A	MYO7A	Deafness,_autosomal_dominant_11	Likely_pathogenic	-	456	C	0.0287	0.00024969	N	0.1123	0.00886047	N	0.2531	0.0117185	N
GTTGCCGCTGCTCCAGTTGG	AGAT	11	77213908	G	A	MYO7A	Deafness,_autosomal_recessive_2|not_provided	Pathogenic	-	568	C	0.7005	0.0993309	N	0.8395	0.0743797	N	0.7428	0.072423	N
TGTAGCCCTGGAAGCAGGGG	TGAG	11	77214608	G	A	MYO7A	Usher_syndrome_type_1|Deafness,_autosomal_recessive_2|Usher_syndrome|Usher_syndrome,_type_1B	Likely_pathogenic	-	678	C	0.0608	0.0105549	N	0.0983	0.0187753	N	0.1328	0.0171046	N
AAACCCGCAGGCTGTTCTGG	ATGT	11	77379318	G	A	PAK1	PAK1-related_neurodevelopmental_disorders	Pathogenic	-	4568	C	0.338	0.004225	N	0.6896	0.024205	N	0.5878	0.0462599	N
TTCTCCGATGTCTAACTCTT	TGTG	11	78106895	G	A	ALG8	Polycystic_liver_disease_3_with_or_without_kidney_cysts|not_provided	Pathogenic	-	56	C	0	0	N	0.0076	0.00089604	N	0.0057	0.00073017	N
TTGCACGATTATTTCAGGTA	AACA	11	78119193	G	A	ALG8	Polycystic_liver_disease_3_with_or_without_kidney_cysts	Pathogenic	-	46	C	0.9389	0.132667	Y	0.9161	0.0558821	Y	0.9263	0.0734556	Y
TACACCGAAACTGGCTTGCT	ATCA	11	78127411	G	A	ALG8	not_provided	Pathogenic	-	56	C	0.1502	0.00464118	N	0.1111	0.00654379	N	0.1701	0.00961065	N
TTCGTCGATTTGGATCTGTG	CCAC	11	78436798	G	A	NARS2	not_provided	Likely_pathogenic	-	6	C	0.9756	0.0402923	N	0.9831	0.0375544	N	0.9851	0.0655092	Y
CCTTCCGAGCTGAAAATTCT	CAGA	11	78493158	G	A	NARS2	Deafness,_autosomal_recessive_94|not_provided	Pathogenic/Likely_pathogenic	-	56	C	0	0	N	0.0094	0.001081	N	0	0	N
TGTTCCTGCTTTCTTAACTG	TCTC	11	78528890	G	A	NARS2	Combined_oxidative_phosphorylation_deficiency_24	Pathogenic	-	56	C	0	0	N	0.0104	0.00018512	N	0.0053	0.00025175	N
ATCTGCGACAATATCCTCAC	TTTA	11	78566227	G	A	NARS2	not_provided	Likely_pathogenic	-	6	C	0.9481	0.0248402	N	0.9768	0.0432722	N	0.9711	0.0457388	N
TTCACCTGAATACAAAGCAT	CAAT	11	85634279	G	A	TMEM126B	Mitochondrial_complex_1_deficiency,_nuclear_type_29	Pathogenic	-	56	C	0.0129	0.00037152	N	0.1647	0.0217733	N	0.1096	0.00665272	N
CGTGGCAGAAGTGTTCCAAC	AGAT	11	86951243	G	A	FZD4	not_provided	Likely_pathogenic	-	6	C	0.9717	0.146338	Y	0.975	0.084045	Y	0.973	0.0907809	Y
GCCCTCAGGAGGTTGTGTCT	TGTA	11	88296166	G	A	CTSC	Papillon-Lef猫vre_syndrome	Pathogenic	-	46	C	0.8856	0.0741247	N	0.8063	0.0935308	N	0.9469	0.141562	Y
CGCTCCACGGTGGACAGCAT	TCCT	11	89178069	G	A	TYR	not_provided	Pathogenic	-	568	C	0	0	N	0	0	N	0	0	N
GTCCCCGCTCCACGGTGGAC	AGCA	11	89178074	G	A	TYR	Tyrosinase-negative_oculocutaneous_albinism|Oculocutaneous_albinism_type_1B	Likely_pathogenic	-	4568	C	0.3099	0	N	0.4182	0.0123787	N	0.4436	0.0267047	N
GCTGGCCACAGGGACTCCTG	TCCC	11	89178093	G	A	TYR	Tyrosinase-negative_oculocutaneous_albinism|Oculocutaneous_albinism_type_1B|Albinism,_ocular,_with_sensorineural_deafness|Inborn_genetic_diseases|Skin/hair/eye_pigmentation,_variation_in,_3|not_provided	Pathogenic/Likely_pathogenic	-	67	C	0.0081	0.00029241	N	0.267	0.0116145	N	0.1031	0.00949551	N
TCTGACAGGAACCTCTGCCT	GAAA	11	89178117	G	A	TYR	Tyrosinase-negative_oculocutaneous_albinism|Oculocutaneous_albinism_type_1B|Albinism,_ocular,_with_sensorineural_deafness|Oculocutaneous_albinism|Skin/hair/eye_pigmentation,_variation_in,_3|not_provided	Pathogenic	-	6	C	0.9837	0.0557758	Y	0.9883	0.107033	Y	0.9733	0.112903	Y
ACTCCCGGTCATCCACCCCT	GTGA	11	89178183	G	A	TYR	Tyrosinase-negative_oculocutaneous_albinism|Oculocutaneous_albinism_type_1B|not_provided	Pathogenic/Likely_pathogenic	-	456	C	0.3441	0.00371628	N	0.1934	0.0155107	N	0.2645	0.0182505	N
AAGGCCACGACTCCCGGTCA	TCCA	11	89178192	G	A	TYR	not_provided	Likely_pathogenic	-	568	C	0.2924	0.00400588	N	0.104	0.0047632	N	0.163	0.0051834	N
CAGAGCACTGGCAGGTCCTA	TTAT	11	89178225	G	A	TYR	Tyrosinase-negative_oculocutaneous_albinism	Pathogenic	-	68	C	0.1995	0.0192118	N	0.696	0.0673032	N	0.5124	0.0340234	N
TGGTCCCCAAAAGCCAAACT	TGCA	11	89178278	G	A	TYR	Albinism|Elevated_hepatic_transaminases|Abnormality_of_metabolism/homeostasis|Slow_decrease_in_visual_acuity|Foveal_hypoplasia|Choroidal_neovascularization|not_provided	Likely_pathogenic	-	5678	C	0	0	N	0	0	N	0	0	N
GCATCCAGACAAAGAGGTCA	TAAA	11	89178486	G	A	TYR	Tyrosinase-negative_oculocutaneous_albinism|not_provided	Pathogenic	-	56	C	0	0	N	0	0	N	0	0	N
AGAGTCTATGCCAAGGCAGA	AAAG	11	89178588	G	A	TYR	Tyrosinase-negative_oculocutaneous_albinism	Likely_pathogenic	-	6	C	0.943	0.255647	Y	0.9327	0.232056	Y	0.9571	0.236787	Y
CCCACCGCAACAAGAAGAGT	CTAT	11	89178603	G	A	TYR	Tyrosinase-negative_oculocutaneous_albinism|Oculocutaneous_albinism|not_provided	Pathogenic/Likely_pathogenic	-	568	C	0.027	0.0015768	N	0.1616	0.0210403	N	0.2959	0.0246485	N
TTGTTCCCACCGCAACAAGA	AGAG	11	89178608	G	A	TYR	not_provided	Pathogenic	-	678	C	0.0315	0.0060984	N	0.6639	0.125411	N	0.5753	0.107811	N
GATTTCTTGTTCCCACCGCA	ACAA	11	89178614	G	A	TYR	Tyrosinase-negative_oculocutaneous_albinism	Pathogenic	-	6	C	0.9604	0.162308	Y	0.9465	0.187502	Y	0.9338	0.126717	Y
AGTCCCAATATGGAATAGTG	AAGT	11	89178660	G	A	TYR	Tyrosinase-negative_oculocutaneous_albinism|not_provided	Pathogenic	-	456	C	0.1219	0.0187116	N	0.3105	0.0408929	N	0.3666	0.0409126	N
TCCCGCCAGTCCCAATATGG	AATA	11	89178667	G	A	TYR	Tyrosinase-negative_oculocutaneous_albinism	Pathogenic	-	467	C	0	0	N	0.009	0.0003546	N	0.0105	0.0008379	N
TCCCTCGGGCGTTCCATTGC	ATAA	11	89191262	G	A	TYR	Tyrosinase-negative_oculocutaneous_albinism	Pathogenic	-	46	C	0.8629	0.0358966	N	0.8562	0.128858	N	0.9146	0.138745	Y
GATTACGCCGTAAAGGTCCC	TCGG	11	89191278	G	A	TYR	Tyrosinase-negative_oculocutaneous_albinism|Nonsyndromic_Oculocutaneous_Albinism|not_provided	Pathogenic	-	68	C	0.9161	0.0633941	Y	0.9218	0.101859	Y	0.9396	0.0722552	Y
AGATTCATATTGGGTCAAAC	TCAG	11	89191364	G	A	TYR	Tyrosinase-negative_oculocutaneous_albinism	Pathogenic	-	6	C	0.9734	0.141143	Y	0.9814	0.0884241	Y	0.9435	0.130392	Y
CCATTCATATAGATGTGCAA	GGCA	11	89227896	G	A	TYR	Tyrosinase-negative_oculocutaneous_albinism	Pathogenic	-	6	C	0.9598	0.203478	Y	0.9695	0.15958	Y	0.9531	0.191668	Y
AGGATCGTTGGCAGATCCCT	GTAC	11	89227933	G	A	TYR	Tyrosinase-negative_oculocutaneous_albinism|Oculocutaneous_albinism_type_1B|Albinism,_ocular,_with_sensorineural_deafness|Inborn_genetic_diseases|Skin/hair/eye_pigmentation,_variation_in,_3|Nonsyndromic_Oculocutaneous_Albinism|not_provided	Pathogenic	-	6	C	0.9705	0.188762	Y	0.9565	0.213969	Y	0.953	0.189838	Y
ATGTCCAATGGGTGCATTGG	CTTC	11	89284843	G	A	TYR	Tyrosinase-negative_oculocutaneous_albinism|Nonsyndromic_Oculocutaneous_Albinism|not_provided	Pathogenic/Likely_pathogenic	-	56	C	0	0	N	0	0	N	0	0	N
ATTCCCGGTTATGTCCAATG	GGTG	11	89284853	G	A	TYR	Oculocutaneous_albinism_type_1,_temperature_sensitive|not_provided	Pathogenic	-	456	C	0.1372	0.010729	N	0.0565	0.00608505	N	0.2204	0.0241558	N
ATAGCCCAGATCTTTGGATG	AAAT	11	89284924	G	A	TYR	Tyrosinase-negative_oculocutaneous_albinism|Oculocutaneous_albinism|not_provided	Pathogenic/Likely_pathogenic	-	567	C	0.008	0.00044	N	0.2329	0.0159536	N	0.2237	0.0137576	N
ATAGTCATAGCCCAGATCTT	TGGA	11	89284930	G	A	TYR	Tyrosinase-negative_oculocutaneous_albinism|not_provided	Pathogenic	-	6	C	0.9684	0.185158	Y	0.9097	0.172843	Y	0.9652	0.261569	Y
TTTACCTTGTAGGTGGTCGC	TGAC	11	94067750	G	A	HEPHL1	Pili_torti-developmental_delay-neurological_abnormalities_syndrome	Pathogenic	-	56	C	0.0413	0.00337421	N	0.1479	0.00952476	N	0.1342	0.00891088	N
CTTCCCGAAATGTCACTACT	AAGA	11	94437206	G	A	MRE11	Ataxia-telangiectasia-like_disorder|Hereditary_cancer-predisposing_syndrome|Ataxia-telangiectasia-like_disorder_1	Pathogenic	-	456	C	0.041	0.0019885	N	0.1818	0.00852642	N	0.1611	0.0118892	N
CAAGACAGCAGCCTTCCCGA	AATG	11	94437218	G	A	MRE11	Hereditary_cancer-predisposing_syndrome	Pathogenic	-	6	C	0.9827	0.213344	Y	0.984	0.137268	Y	0.9676	0.192359	Y
GGTCTCAAAGAGGAAGAGGT	GAGC	11	94447231	G	A	MRE11	Hereditary_cancer-predisposing_syndrome	Pathogenic	-	46	C	0.1127	0.0351173	N	0.3106	0.0970314	N	0.222	0.0760794	N
GAGGTCGAAGAGGTGGAAGA	GGGC	11	94447276	G	A	MRE11	Ataxia-telangiectasia-like_disorder|Hereditary_cancer-predisposing_syndrome|Ataxia-telangiectasia-like_disorder_1	Pathogenic	-	6	C	0.9766	0.453338	Y	0.9843	0.415768	Y	0.9749	0.433051	Y
GAGGCCGAGGAAGAGGTCGA	AGAG	11	94447288	G	A	MRE11	Ataxia-telangiectasia-like_disorder|Hereditary_cancer-predisposing_syndrome|Ataxia-telangiectasia-like_disorder_1	Pathogenic/Likely_pathogenic	-	56	C	0.5127	0.193134	N	0.5581	0.14399	N	0.7332	0.171642	N
CACAGCGATTTCTTAAAGAA	CGTC	11	94459461	G	A	MRE11	Ataxia-telangiectasia-like_disorder|Hereditary_cancer-predisposing_syndrome	Pathogenic	-	6	C	0.9897	0.0109857	N	0.9781	0	N	0.9845	0.00718685	N
TTGTACGACTGCGAGTAAGT	CCTA	11	94467821	G	A	MRE11	Ataxia-telangiectasia-like_disorder|Hereditary_cancer-predisposing_syndrome|Ataxia-telangiectasia-like_disorder_1|not_provided	Pathogenic	-	6	C	0.9809	0.0552247	Y	0.992	0.104656	Y	0.9897	0.0723471	Y
TCTATCGAATGTTTGTCAAT	AAAA	11	94476377	G	A	MRE11	Ataxia-telangiectasia-like_disorder|Hereditary_cancer-predisposing_syndrome	Pathogenic	-	6	C	0.9909	0.0373569	N	0.8756	0.0611169	N	0.9867	0.0834748	Y
AACCACAGGTATGTGCCTTA	CAAT	11	95836150	G	A	MTMR2	Charcot-Marie-Tooth_disease,_type_4B1	Pathogenic	-	46	C	0.8598	0.0725671	N	0.9247	0.084795	Y	0.7705	0.101937	N
TTCTTCAATTTATTGACTGT	GTCT	11	95841652	G	A	MTMR2	Charcot-Marie-Tooth_disease,_type_4B1	Pathogenic	-	6	C	0.958	0.0217466	N	0.9678	0	N	0.9709	0	N
CAGCTCAGCTCACTTCCCTT	GCCA	11	95845063	G	A	MTMR2	Charcot-Marie-Tooth_disease,_type_4B1|Charcot-Marie-Tooth_disease_type_4	Pathogenic	-	46	C	0.8779	0.113337	N	0.8849	0.176538	N	0.735	0.130316	N
CATTACGAAAACTTAAGGAG	ATTG	11	95847803	G	A	MTMR2	Charcot-Marie-Tooth_disease,_type_4B1	Pathogenic	-	6	C	0.9898	0.17856	Y	0.9859	0.118702	Y	0.9884	0.133928	Y
GAAAGCGAAGCAAAGAAGAT	GAAA	11	95849784	G	A	MTMR2	Charcot-Marie-Tooth_disease,_type_4B1	Pathogenic	-	6	C	0.9935	0.0575237	Y	0.9863	0.10366	Y	0.9853	0.0648327	Y
AAAGTCAAGCCACAATCACT	CGGT	11	95849835	G	A	MTMR2	Charcot-Marie-Tooth_disease_type_4	Pathogenic	-	6	C	0.9746	0.199988	Y	0.9699	0.165271	Y	0.9603	0.22375	Y
CTAGTCGAGGTGAAAATTCT	TATG	11	95862030	G	A	MTMR2	Charcot-Marie-Tooth_disease_type_4	Pathogenic	-	6	C	0.9896	0.294802	Y	0.9704	0.195147	Y	0.9692	0.36471	Y
GTCTCCGCTATGAACTCCTT	GAAG	11	101453068	G	A	TRPC6	Focal_segmental_glomerulosclerosis_2|not_provided	Pathogenic	-	568	C	0	0	N	0.0057	0.00089433	N	0.0602	0.0124855	N
TACTGCAGGCCCAGATAGAT	AAGG	11	101453689	G	A	TRPC6	not_provided	Pathogenic	-	6	C	0.9782	0.0780604	Y	0.9766	0.0914098	Y	0.9762	0.0712626	Y
TCCCTCGAACTCTTAAATGG	TCCA	11	102955289	G	A	MMP13	Metaphyseal_chondrodysplasia,_Spahr_type	Pathogenic	-	46	C	0.69	0.02967	N	0.8501	0.0515161	N	0.8341	0.0695639	N
CTATCCAAAACTGGAACTCA	TCGC	11	103115210	G	A	DYNC2H1	Short-rib_thoracic_dysplasia_3_with_or_without_polydactyly	Pathogenic	-	56	C	0	0	N	0	0	N	0	0	N
TTGGACGCTTTACCAACTCT	TTAT	11	103120965	G	A	DYNC2H1	Jeune_thoracic_dystrophy	Pathogenic/Likely_pathogenic	-	68	C	0.9477	0.0417936	N	0.9624	0.0478313	N	0.9638	0.0577316	Y
TTTACCTTAATTATCTGTTC	AAAT	11	103129005	G	A	DYNC2H1	Short-rib_thoracic_dysplasia_3_with_or_without_polydactyly|Jeune_thoracic_dystrophy	Pathogenic	-	56	C	0.0468	0.00183924	N	0.2116	0.0119766	N	0.1048	0.00337456	N
TGTTTCCATGCATGCATGTC	ACTT	11	103135524	G	A	DYNC2H1	Jeune_thoracic_dystrophy	Pathogenic	-	67	C	0.1642	0.00825926	N	0.4603	0.0263292	N	0.512	0.0308224	N
CTATACCTTATGTTGGTGTA	AAAC	11	103135949	G	A	DYNC2H1	Jeune_thoracic_dystrophy	Pathogenic	-	67	C	0	0	N	0.4562	0.0269614	N	0.4441	0.035306	N
CAATACCTTGGAAGTCGTTC	TACT	11	103143396	G	A	DYNC2H1	Jeune_thoracic_dystrophy	Pathogenic	-	67	C	0	0	N	0.2839	0.0405693	N	0.4004	0.0484484	N
TAACACATTCCTTCAACAAC	TGTT	11	103163089	G	A	DYNC2H1	Jeune_thoracic_dystrophy	Pathogenic/Likely_pathogenic	-	46	C	0.803	0.0126874	N	0.8043	0.0497862	N	0.5419	0.0214592	N
AAGCGCAGCCCTTAACATTC	TCCA	11	103177664	G	A	DYNC2H1	Short-rib_thoracic_dysplasia_3_with_or_without_polydactyly|Jeune_thoracic_dystrophy|Short-rib_polydactyly_syndrome_type_III|not_provided	Likely_pathogenic	-	46	C	0.6594	0	N	0.7618	0	N	0.6089	0.00724591	N
GCTTACCTAAGAAAGATCAT	TCCC	11	103179234	G	A	DYNC2H1	Jeune_thoracic_dystrophy	Likely_pathogenic	-	67	C	0	0	N	0.3068	0.0258019	N	0.345	0.0319125	N
AAATCCGTGATACAAACAGA	CAAA	11	103184880	G	A	DYNC2H1	Jeune_thoracic_dystrophy	Likely_pathogenic	-	56	C	0	0	N	0	0	N	0	0	N
CTCTGCAACCATGTAGATGT	GACA	11	103184963	G	A	DYNC2H1	Short-rib_thoracic_dysplasia_3_with_or_without_polydactyly|Short-rib_polydactyly_syndrome_type_III	Pathogenic/Likely_pathogenic	-	6	C	0.9414	0.0212756	N	0.9574	0.045285	N	0.9615	0.0452866	N
AAACACTGATGTTAAAATGA	TGTC	11	103192219	G	A	DYNC2H1	Jeune_thoracic_dystrophy	Pathogenic/Likely_pathogenic	-	46	C	0.5195	0.038495	N	0.9248	0.0669555	Y	0.7858	0.0395257	N
TGGTCCGACGACCTACACCA	CTGC	11	103199373	G	A	DYNC2H1	Short-rib_thoracic_dysplasia_3_with_or_without_polydactyly|Short-rib_polydactyly_syndrome_type_III	Pathogenic/Likely_pathogenic	-	56	C	0	0	N	0	0	N	0.0087	0.00132588	N
ACTTACTATATGTGAAGTAA	TTGA	11	103203777	G	A	DYNC2H1	Jeune_thoracic_dystrophy	Pathogenic/Likely_pathogenic	-	6	C	0.9827	0.129422	Y	0.9584	0.109353	Y	0.9594	0.0973791	Y
TCACCCAGGCAGCCAAAGGT	GCAG	11	103223008	G	A	DYNC2H1	not_provided	Likely_pathogenic	-	456	C	0.2794	0.00438658	N	0.3302	0.04953	N	0.3044	0.042342	N
ACTTACGATTCTAATCCTGC	CTGT	11	103223087	G	A	DYNC2H1	Short-rib_thoracic_dysplasia_3_with_or_without_polydactyly|Jeune_thoracic_dystrophy|Short-rib_polydactyly_syndrome_type_III	Pathogenic/Likely_pathogenic	-	6	C	0.982	0.0312276	N	0.9856	0.0375514	N	0.9865	0.0392627	N
TTACCCATGATTTCAAACCA	ATGA	11	103241546	G	A	DYNC2H1	Jeune_thoracic_dystrophy	Pathogenic	-	456	C	0.0182	0.00056784	N	0.051	0.0033354	N	0.2127	0.00427527	N
AGGATCTATAAGAAATGGGC	ACAC	11	103243717	G	A	DYNC2H1	Short-rib_thoracic_dysplasia_3_with_or_without_polydactyly|Short-rib_polydactyly_syndrome_type_III|not_provided	Likely_pathogenic	-	6	C	0.9781	0.290789	Y	0.9535	0.162	Y	0.9488	0.175908	Y
AGAGGCGGAATTCTTCATTG	TAGT	11	103253342	G	A	DYNC2H1	Intellectual_disability|Short-rib_thoracic_dysplasia_3_with_or_without_polydactyly	Likely_pathogenic	-	6	C	0.9272	0.0773285	Y	0.9397	0.0644634	Y	0.9114	0.0875855	Y
AATTACTTGATCAAGGGAAA	TTTG	11	103256241	G	A	DYNC2H1	Narrow_chest|Intrauterine_growth_retardation|Bowing_of_the_long_bones	Pathogenic	-	6	C	0.9655	0.0475991	N	0.9484	0.115515	Y	0.9125	0.0896987	Y
CTGTCCGGTCTTAGCGCCTG	TACT	11	103287559	G	A	DYNC2H1	Jeune_thoracic_dystrophy	Likely_pathogenic	-	56	C	0	0	N	0.0063	0.0007182	N	0.0054	0.0005859	N
ACTAACCTGGTTTAGTTTCT	TCCA	11	103358360	G	A	DYNC2H1	not_provided	Pathogenic	-	67	C	0.0117	0.00043407	N	0.2461	0.00969634	N	0.4841	0.024205	N
AGGTACCTGCACCCAATACT	GCCT	11	108134317	G	A	ACAT1	Deficiency_of_acetyl-CoA_acetyltransferase	Pathogenic	-	67	C	0	0	N	0.2153	0.0426079	N	0.3542	0.0556094	N
TCTTACCTGATGTCCACACA	TAAG	11	108135243	G	A	ACAT1	Deficiency_of_acetyl-CoA_acetyltransferase	Pathogenic	-	67	C	0	0	N	0.2372	0.0564299	N	0.2421	0.0457085	N
TTCATCTTCTTTCACCACTA	CATC	11	108141631	G	A	ACAT1	Inborn_genetic_diseases	Pathogenic	-	6	C	0.9725	0.0236317	N	0.9833	0.0704043	Y	0.9654	0.0525178	Y
AGCGTCAGCAAATGCTGTTT	AAAA	11	108143991	G	A	ACAT1	Deficiency_of_acetyl-CoA_acetyltransferase	Pathogenic	-	6	C	0.9785	0.214781	Y	0.9819	0.179	Y	0.9666	0.169735	Y
CTTCCCACATTGCAATATCT	TCTT	11	108146245	G	A	ACAT1	Deficiency_of_acetyl-CoA_acetyltransferase	Pathogenic	-	4568	C	0.0318	0	N	0.3083	0.00129486	N	0.477	0	N
AACAGCTCCTCCATTGATAT	TCAC	11	108146334	G	A	ACAT1	Deficiency_of_acetyl-CoA_acetyltransferase	Likely_pathogenic	-	68	C	0.0781	0.00030459	N	0.0645	0.00179955	N	0.2146	0.0110519	N
CCTACCCAATTGGATGTCCC	AGAG	11	108146359	G	A	ACAT1	Deficiency_of_acetyl-CoA_acetyltransferase	Pathogenic	-	567	C	0	0	N	0.0764	0.00835816	N	0.0315	0.003339	N
AGACTCATGGTTCACAATTT	CAGA	11	108227627	G	A	ATM	Ataxia-telangiectasia_syndrome|Hereditary_cancer-predisposing_syndrome|not_provided	Pathogenic/Likely_pathogenic	-	46	C	0.6227	0.0800792	N	0.8179	0.127347	N	0.761	0.133479	N
TACTACCTTTCGTTCTGTAG	CTCT	11	108227697	G	A	ATM	Ataxia-telangiectasia_syndrome|Hereditary_cancer-predisposing_syndrome	Pathogenic/Likely_pathogenic	-	67	C	0	0	N	0.2337	0.0109839	N	0.6777	0.0393066	N
AAAATCTTCAAGAAAACAAA	ATGC	11	108229177	G	A	ATM	Ataxia-telangiectasia_syndrome|Hereditary_cancer-predisposing_syndrome	Likely_pathogenic	-	6	C	0.9729	0.0136206	N	0.9545	0	N	0.9343	0.0590478	Y
ACTTACTTCTGTTTGCACAT	TTGA	11	108229324	G	A	ATM	Ataxia-telangiectasia_syndrome|Hereditary_cancer-predisposing_syndrome|not_provided	Pathogenic/Likely_pathogenic	-	6	C	0.9799	0.0310628	N	0.985	0.0716095	Y	0.9464	0.0491182	Y
CATCACTTACTTCTGTTTGC	ACAT	11	108229328	G	A	ATM	Ataxia-telangiectasia_syndrome|Hereditary_cancer-predisposing_syndrome|not_provided	Pathogenic/Likely_pathogenic	-	46	C	0.0761	0.00439097	N	0.2601	0.012953	N	0.51	0.014535	N
TGCTCCTATTTCAAAATAAA	CAAA	11	108235669	G	A	ATM	Hereditary_cancer-predisposing_syndrome|not_provided	Likely_pathogenic	-	56	C	0	0	N	0.0088	0.00063448	N	0	0	N
ACATACCTAACCACTGTTGC	TGAG	11	108235835	G	A	ATM	Hereditary_cancer-predisposing_syndrome	Likely_pathogenic	-	67	C	0	0	N	0.3299	0.0490891	N	0.4638	0.0839014	N
CAAAACATACCTAACCACTG	TTGC	11	108235839	G	A	ATM	Hereditary_breast_and_ovarian_cancer_syndrome|Ataxia-telangiectasia_syndrome|Hereditary_cancer-predisposing_syndrome|Ataxia-telangiectasia_variant|not_provided	Likely_pathogenic	-	6	C	0.8907	0.0456929	N	0.9556	0.0561893	Y	0.9616	0.0613501	Y
GATTACCTCGCACACTGAAT	AGCC	11	108244119	G	A	ATM	Ataxia-telangiectasia_syndrome|Hereditary_cancer-predisposing_syndrome	Likely_pathogenic	-	67	C	0	0	N	0.2237	0.0398186	N	0.6612	0.130785	N
TGAGTCCAAATATAAAGCAA	AGTG	11	108244923	G	A	ATM	Ataxia-telangiectasia_syndrome	Pathogenic	-	67	C	0.116	0.029116	N	0.183	0.0390339	N	0.2915	0.0725252	N
CTTCCCAGCCTAGTTCTATT	TTCT	11	108249045	G	A	ATM	Hereditary_cancer-predisposing_syndrome	Pathogenic	-	456	C	0.0963	0.00165636	N	0.1339	0.0012051	N	0.1091	0.00590231	N
TTTACCAAGGCACAAGATCA	AAAT	11	108249102	G	A	ATM	Ataxia-telangiectasia_syndrome|Hereditary_cancer-predisposing_syndrome|not_provided	Pathogenic/Likely_pathogenic	-	56	C	0.0277	0.00350959	N	0.0384	0.00589056	N	0.0144	0.00146736	N
CTTTACCAAGGCACAAGATC	AAAA	11	108249103	G	A	ATM	Ataxia-telangiectasia_syndrome	Likely_pathogenic	-	67	C	0	0	N	0.1472	0.018032	N	0.263	0.0288774	N
ACTTCCAGAATTCTCTGTCA	ACCT	11	108251036	G	A	ATM	Ataxia-telangiectasia_syndrome	Pathogenic	-	56	C	0	0	N	0	0	N	0	0	N
ACTTACCATGAAGGTCTGCA	GGCT	11	108251073	G	A	ATM	Ataxia-telangiectasia_syndrome|Hereditary_cancer-predisposing_syndrome	Pathogenic/Likely_pathogenic	-	67	C	0	0	N	0.5228	0.0784723	N	0.4614	0.0748852	N
CAGGACTATAACAAAACAAA	GGAC	11	108251836	G	A	ATM	Ataxia-telangiectasia_syndrome|Hereditary_cancer-predisposing_syndrome	Likely_pathogenic	-	6	C	0.9569	0.190997	Y	0.8999	0.0833307	N	0.9636	0.122281	Y
AAGAGCCATTTCATTATTGA	TTCC	11	108251966	G	A	ATM	Ataxia-telangiectasia_syndrome|Hereditary_cancer-predisposing_syndrome	Pathogenic	-	67	C	0.014	4.62e-05	N	0.4012	0	N	0.5409	0	N
ACATACCATTCTGGCACGCT	TTGG	11	108252913	G	A	ATM	Ataxia-telangiectasia_syndrome	Pathogenic	-	67	C	0.0065	0.00014235	N	0.7307	0.0572869	N	0.2984	0.0160241	N
GTTCACTTCAAGAAAGTAAG	ATCT	11	108253813	G	A	ATM	Hereditary_cancer-predisposing_syndrome	Likely_pathogenic	-	46	C	0.0679	0.00232897	N	0.1811	0.0225107	N	0.2335	0.0120953	N
TCTCACCTCAGATGAGTAAT	TATT	11	108254040	G	A	ATM	Ataxia-telangiectasia_syndrome	Likely_pathogenic	-	467	C	0.0054	0	N	0.4598	0.0429453	N	0.344	0.0203992	N
GTAATCTTAAAGTAAACCAC	AAAT	11	108256214	G	A	ATM	Ataxia-telangiectasia_syndrome	Likely_pathogenic	-	6	C	0.968	0.152266	Y	0.9706	0.125693	Y	0.9506	0.179568	Y
CCTACCTTGGCTTTCTGGAA	TAAT	11	108256340	G	A	ATM	Ataxia-telangiectasia_syndrome|Hereditary_cancer-predisposing_syndrome|Familial_cancer_of_breast|not_provided	Pathogenic/Likely_pathogenic	-	56	C	0.0227	0.00264455	N	0.0413	0.00685993	N	0.0494	0.00787436	N
TCCTACCTTGGCTTTCTGGA	ATAA	11	108256341	G	A	ATM	Ataxia-telangiectasia_syndrome	Likely_pathogenic	-	67	C	0	0	N	0.1483	0.0182854	N	0.2541	0.027519	N
TCTTACCTTGGTACAGTTGC	TCAA	11	108257607	G	A	ATM	Ataxia-telangiectasia_syndrome|Hereditary_cancer-predisposing_syndrome	Likely_pathogenic	-	67	C	0	0	N	0.2994	0.0207185	N	0.334	0.0212758	N
GATGCCTTCAAGGAAGAGAA	ACAA	11	108267170	G	A	ATM	Malignant_tumor_of_breast|Ataxia-telangiectasia_syndrome	Likely_pathogenic	-	56	C	0.4849	0.0331187	N	0.6323	0.102433	N	0.5403	0.0786136	N
TCTTACGATAGTGGTTTCAG	AAGT	11	108271147	G	A	ATM	Ataxia-telangiectasia_syndrome|Hereditary_cancer-predisposing_syndrome|Familial_cancer_of_breast|not_specified|not_provided	Pathogenic/Likely_pathogenic	-	6	C	0.9914	0.0579969	Y	0.991	0.170353	Y	0.9881	0.147029	Y
CCTACCAAAATGCTCCAATT	ACTG	11	108271406	G	A	ATM	Ataxia-telangiectasia_syndrome|Hereditary_cancer-predisposing_syndrome	Pathogenic	-	56	C	0.0319	0.00546766	N	0.019	0.0023579	N	0.0305	0.0060634	N
ACCTACCAAAATGCTCCAAT	TACT	11	108271407	G	A	ATM	Ataxia-telangiectasia_syndrome|Hereditary_cancer-predisposing_syndrome	Likely_pathogenic	-	67	C	0.0103	0.00117832	N	0.4259	0.0378199	N	0.4989	0.0853618	N
GATGCCTGAAATCAAGTAAG	TTTT	11	108272531	G	A	ATM	Ataxia-telangiectasia_syndrome|Hereditary_cancer-predisposing_syndrome|not_provided	Pathogenic/Likely_pathogenic	-	56	C	0.2698	0.0228251	N	0.6038	0.0338732	N	0.1714	0.0130093	N
AGATGCCTGAAATCAAGTAA	GTTT	11	108272532	G	A	ATM	Ataxia-telangiectasia_syndrome	Pathogenic	-	67	C	0	0	N	0.0664	0.00498	N	0.0326	0.002608	N
TCAGCCTACGGGAAAAGAAC	TGTG	11	108272721	G	A	ATM	Ataxia-telangiectasia_syndrome|Familial_cancer_of_breast	Likely_pathogenic	-	56	C	0.6614	0.0257285	N	0.7022	0.130469	N	0.7263	0.0979052	N
CATTACCTATTGATTGACTC	TGCA	11	108272853	G	A	ATM	Ataxia-telangiectasia_syndrome|Hereditary_cancer-predisposing_syndrome|not_provided	Likely_pathogenic	-	67	C	0	0	N	0.3136	0.0216384	N	0.594	0.02376	N
AATTACCATTTCTCTCATTC	CTTC	11	108279609	G	A	ATM	Ataxia-telangiectasia_syndrome	Likely_pathogenic	-	67	C	0	0	N	0.3886	0	N	0.2507	0	N
TTTAGCCATTCCAAAACCAG	ATAA	11	108282796	G	A	ATM	Ataxia-telangiectasia_syndrome|Hereditary_cancer-predisposing_syndrome|not_provided	Pathogenic	-	67	C	0.0151	0.000453	N	0.0853	0.0003412	N	0.3745	0.0102613	N
AATCCCTAACAGAGTTAAGG	GAAA	11	108288976	G	A	ATM	Ataxia-telangiectasia_syndrome|Hereditary_cancer-predisposing_syndrome	Pathogenic/Likely_pathogenic	-	456	C	0.0446	0.0044377	N	0.0407	0.00524216	N	0.0885	0.0099828	N
AAGGCCCAAGCTCCTCCTAA	GCCA	11	108289748	G	A	ATM	Ataxia-telangiectasia_syndrome	Pathogenic	-	567	C	0.0112	0.00091392	N	0.2262	0.0206521	N	0.2811	0.026058	N
AATTACCTGTTTCTGAACCT	CCAC	11	108292794	G	A	ATM	Ataxia-telangiectasia_syndrome|not_provided	Likely_pathogenic	-	67	C	0	0	N	0.2486	0.00989428	N	0.4992	0.0092352	N
ATTTCCTAAAAGAGAAAATG	TAAC	11	108294926	G	A	ATM	Ataxia-telangiectasia_syndrome	Likely_pathogenic	-	56	C	0	0	N	0.0087	0.00085869	N	0	0	N
TAGCACCCTGAGAAGCTCTC	ATAA	11	108295060	G	A	ATM	Ataxia-telangiectasia_syndrome|Hereditary_cancer-predisposing_syndrome	Pathogenic	-	4678	C	0.155	0.0178715	N	0.091	0.0132587	N	0.3999	0.04011	N
AGCCTCTACATATAGAAATT	CTAT	11	108299713	G	A	ATM	Ataxia-telangiectasia_syndrome	Likely_pathogenic	-	46	C	0.4541	0.0454554	N	0.6873	0.0591078	N	0.2647	0.0286405	N
ACTCACCAATCTTCTACCAG	TGTG	11	108299886	G	A	ATM	Ataxia-telangiectasia_syndrome|Hereditary_cancer-predisposing_syndrome	Pathogenic	-	467	C	0.0625	0.00270625	N	0.2824	0.0293978	N	0.4673	0.0570573	N
TCTCCCAGAAACTATGTCCA	GTCT	11	108301719	G	A	ATM	Ataxia-telangiectasia_syndrome	Pathogenic	-	456	C	0.0947	0.00262319	N	0.2208	0.0246854	N	0.0689	0.00443716	N
TTATCCAAATGTCATGATTT	TCAC	11	108302947	G	A	ATM	Ataxia-telangiectasia_syndrome|Hereditary_cancer-predisposing_syndrome|not_provided	Pathogenic/Likely_pathogenic	-	56	C	0	0	N	0	0	N	0	0	N
TCTTACTTCACACATTGGCT	TTAA	11	108303030	G	A	ATM	Ataxia-telangiectasia_syndrome|not_provided	Likely_pathogenic	-	6	C	0.982	0.016203	N	0.9265	0.0630946	Y	0.9487	0.0464863	N
TTCACCTAGAATATACAAAC	AAAT	11	108304674	G	A	ATM	Hereditary_cancer-predisposing_syndrome|not_provided	Likely_pathogenic	-	56	C	0.026	0.0008008	N	0.121	0.0096316	N	0.1487	0.0116729	N
TTCTCCATGATTCATTTGTA	TCTT	11	108304751	G	A	ATM	Ataxia-telangiectasia_syndrome|not_provided	Pathogenic/Likely_pathogenic	-	56	C	0	0	N	0.0054	0.00014796	N	0	0	N
ATTTACCTGTAAACTTATTC	CAGT	11	108312499	G	A	ATM	Ataxia-telangiectasia_syndrome|Hereditary_cancer-predisposing_syndrome	Likely_pathogenic	-	67	C	0	0	N	0.0797	0.0054993	N	0.3685	0.0232155	N
TTTACCTAGTAATGGGTTGT	AACA	11	108315911	G	A	ATM	Ataxia-telangiectasia_syndrome|Hereditary_cancer-predisposing_syndrome|Familial_cancer_of_breast|not_provided	Pathogenic/Likely_pathogenic	-	56	C	0.0394	0.00392424	N	0.2644	0.0294806	N	0.0993	0.0101187	N
ATTTACCTAGTAATGGGTTG	TAAC	11	108315912	G	A	ATM	Ataxia-telangiectasia_syndrome|Hereditary_cancer-predisposing_syndrome	Likely_pathogenic	-	67	C	0	0	N	0.4964	0.0473566	N	0.6613	0.0507217	N
ATGTACCTGAATGATTCCTG	CCTG	11	108316114	G	A	ATM	Hereditary_breast_and_ovarian_cancer_syndrome|Ataxia-telangiectasia_syndrome|Hereditary_cancer-predisposing_syndrome|not_provided	Pathogenic/Likely_pathogenic	-	67	C	0	0	N	0.2332	0.030829	N	0.254	0.0301244	N
TCCTCCATGCTGCTTGGTAA	TGAA	11	108317485	G	A	ATM	Ataxia-telangiectasia_syndrome	Pathogenic	-	56	C	0	0	N	0	0	N	0	0	N
TTCCTCCATGCTGCTTGGTA	ATGA	11	108317486	G	A	ATM	Breast_neoplasm|not_provided	Pathogenic/Likely_pathogenic	-	467	C	0.1227	0	N	0.3842	0.0417625	N	0.3953	0.0518238	N
GGTCCCACTGCATATTCCTC	CATG	11	108317500	G	A	ATM	Hereditary_cancer-predisposing_syndrome|not_provided	Pathogenic	-	4568	C	0.0193	1.158e-05	N	0.2022	0.0184811	N	0.4136	0.0454133	N
TGGTCCCACTGCATATTCCT	CCAT	11	108317501	G	A	ATM	not_provided	Pathogenic	-	567	C	0	0	N	0	0	N	0	0	N
TCTTACCTGACGGAAGTGCA	ATGG	11	108317522	G	A	ATM	Ataxia-telangiectasia_syndrome|Hereditary_cancer-predisposing_syndrome	Pathogenic/Likely_pathogenic	-	67	C	0	0	N	0.1417	0.0214675	N	0.4096	0.0514048	N
CTTTGCTGTGAGATAAGTCA	AAGA	11	108319953	G	A	ATM	Ataxia-telangiectasia_syndrome	Likely_pathogenic	-	6	C	0.957	0.0792396	Y	0.9892	0.0610336	Y	0.951	0.0421293	N
ACATACCTTGAGAAAAGCTC	CCCA	11	108321421	G	A	ATM	Ataxia-telangiectasia_syndrome|Hereditary_cancer-predisposing_syndrome|not_provided	Pathogenic/Likely_pathogenic	-	67	C	0	0	N	0.5567	0.0807772	N	0.3406	0.0402589	N
AATGCCACGACATAGAGTTC	ATGT	11	108325301	G	A	ATM	Ataxia-telangiectasia_syndrome	Likely_pathogenic	-	568	C	0.4594	0.021408	N	0.2824	0.026235	N	0.2863	0.0200696	N
CTGATCTGAATGCCACGACA	TAGA	11	108325309	G	A	ATM	Hereditary_cancer-predisposing_syndrome	Likely_pathogenic	-	6	C	0.9915	0.295764	Y	0.972	0.296071	Y	0.9711	0.232578	Y
TTCTGCCACTTAATATATAC	TTCA	11	108325352	G	A	ATM	Ataxia-telangiectasia_syndrome|Hereditary_cancer-predisposing_syndrome|Familial_cancer_of_breast	Pathogenic	-	67	C	0	0	N	0.1003	0	N	0.0859	0.00014603	N
TTGTTCTGTATAAGAAAGGC	AAAA	11	108327644	G	A	ATM	Ataxia-telangiectasia_syndrome	Likely_pathogenic	-	6	C	0.9695	0.146395	Y	0.9795	0.115189	Y	0.9748	0.119023	Y
GCTAACCAGTTGCCACAAAC	CCTC	11	108327701	G	A	ATM	Ataxia-telangiectasia_syndrome|Hereditary_cancer-predisposing_syndrome	Pathogenic	-	67	C	0.0602	0.00234178	N	0.7821	0.0317533	N	0.3602	0.0115264	N
AATACCCACATATCATGTTC	TTCT	11	108330355	G	A	ATM	Ataxia-telangiectasia_syndrome|Hereditary_cancer-predisposing_syndrome|not_provided	Pathogenic	-	567	C	0.0074	0	N	0.1557	0	N	0.04	0.000128	N
ACTTGCCTTCATCATGCCAT	TGAC	11	108330422	G	A	ATM	Hereditary_cancer-predisposing_syndrome	Likely_pathogenic	-	67	C	0	0	N	0.1641	0.00331482	N	0.0281	0.00058729	N
ACTTACATTATTGAGGACTT	CATG	11	108331558	G	A	ATM	Ataxia-telangiectasia_syndrome|Hereditary_cancer-predisposing_syndrome	Likely_pathogenic	-	6	C	0.939	0.0486402	Y	0.9761	0.0776976	Y	0.9607	0.0653276	Y
ATTAGCTGTAAGAAAAGAAC	TATT	11	108331878	G	A	ATM	Ataxia-telangiectasia_syndrome	Likely_pathogenic	-	6	C	0.9803	0.0991083	Y	0.966	0.0541926	Y	0.9692	0.04972	Y
AATACCTCATCAAGCTGAGA	GCTT	11	108332037	G	A	ATM	Malignant_tumor_of_breast|Ataxia-telangiectasia_syndrome|Hereditary_cancer-predisposing_syndrome|not_provided	Pathogenic/Likely_pathogenic	-	568	C	0.0607	0.00208808	N	0.0814	0.00831094	N	0.0256	0.00197632	N
TCTTCCACTGAGTGGCATCT	AAGT	11	108332886	G	A	ATM	Ataxia-telangiectasia_syndrome|Hereditary_cancer-predisposing_syndrome|Familial_cancer_of_breast|not_provided	Pathogenic/Likely_pathogenic	-	568	C	0	0	N	0	0	N	0	0	N
ACATACTTCTCTGAGTCTTC	CACT	11	108332901	G	A	ATM	Ataxia-telangiectasia_syndrome	Likely_pathogenic	-	6	C	0.9781	0.0233766	N	0.97	0.086718	Y	0.9524	0.0854303	Y
GCCATCGGAACCTACACAAT	CTAT	11	108335080	G	A	ATM	Ataxia-telangiectasia_syndrome|Hereditary_cancer-predisposing_syndrome|not_provided	Pathogenic/Likely_pathogenic	-	6	C	0.9787	0.157962	Y	0.96	0.133056	Y	0.958	0.116684	Y
CGGCCCTTCAGAATAATTAA	GCAT	11	108335844	G	A	ATM	Ataxia-telangiectasia_syndrome|Hereditary_cancer-predisposing_syndrome|not_provided	Likely_pathogenic	-	456	C	0.1459	0.00647796	N	0.7594	0.0947731	N	0.5943	0.0506344	N
AACACCACTTCGCTGAGAGA	GGGG	11	108343246	G	A	ATM	Ataxia-telangiectasia_syndrome|Hereditary_cancer-predisposing_syndrome	Pathogenic/Likely_pathogenic	-	568	C	0.1232	0.009548	N	0.0672	0.0111082	N	0.1244	0.0179758	N
GTGCACCATTCAAGAACACC	ACTT	11	108343260	G	A	ATM	Ataxia-telangiectasia_syndrome|Hereditary_cancer-predisposing_syndrome	Pathogenic/Likely_pathogenic	-	467	C	0.0186	0.0003441	N	0.7027	0.0261404	N	0.6292	0.0264264	N
TCAAACCAAATAGCTGGATC	CAAG	11	108345859	G	A	ATM	Ataxia-telangiectasia_syndrome|Glioblastoma|not_provided	Likely_pathogenic	-	67	C	0.0431	0.00103009	N	0.8654	0.104021	N	0.1719	0.0171384	N
GATTACCAATAGAAGAAGTA	GCTA	11	108345909	G	A	ATM	Ataxia-telangiectasia_syndrome|Hereditary_cancer-predisposing_syndrome	Likely_pathogenic	-	67	C	0	0	N	0.5288	0.0739262	N	0.3458	0.0409427	N
AACACCTAAAGTAAAGAATA	CAGT	11	108353765	G	A	ATM	Ataxia-telangiectasia_syndrome	Likely_pathogenic	-	56	C	0.0141	0.00251685	N	0.1621	0.0286755	N	0.206	0.0357822	N
ACTTACCTTCTGAAGACACC	TTCA	11	108353881	G	A	ATM	Ataxia-telangiectasia_syndrome|Hereditary_cancer-predisposing_syndrome|Malignant_glioma|Familial_cancer_of_breast|not_provided	Pathogenic/Likely_pathogenic	-	67	C	0	0	N	0.447	0.0262389	N	0.6714	0.027796	N
CTTTACCTCTACAATGGTTA	ACAG	11	108354875	G	A	ATM	Hereditary_cancer-predisposing_syndrome	Likely_pathogenic	-	67	C	0.0054	0.00016902	N	0.4746	0.04746	N	0.6165	0.0448812	N
AGGACCTAAACAGAGAGAAC	ATAT	11	108365081	G	A	ATM	Hereditary_cancer-predisposing_syndrome	Likely_pathogenic	-	56	C	0.0171	0.00269838	N	0.1074	0.0171196	N	0.1967	0.0198667	N
TGGTCCAGTCAAAGAGTGGA	TCAT	11	108365110	G	A	ATM	Ataxia-telangiectasia_syndrome|Hereditary_cancer-predisposing_syndrome	Pathogenic	-	56	C	0	0	N	0	0	N	0	0	N
ATGGTCCAGTCAAAGAGTGG	ATCA	11	108365111	G	A	ATM	Ataxia-telangiectasia_syndrome|Hereditary_cancer-predisposing_syndrome	Pathogenic	-	67	C	0.1014	0.00957216	N	0.558	0.0688014	N	0.6848	0.088887	N
AGACACGTTCAGCTACTTTG	TTGA	11	108365360	G	A	ATM	Ataxia-telangiectasia_syndrome|Hereditary_cancer-predisposing_syndrome|Familial_cancer_of_breast|not_provided	Likely_pathogenic	-	46	C	0.7966	0.032103	N	0.9199	0.0601615	Y	0.8512	0.088695	N
AGACTCGAAAAGCTCTAGAA	CTGG	11	110237635	G	A	RDX	Deafness,_autosomal_recessive_24	Pathogenic	-	46	C	0.7251	0.132113	N	0.8453	0.215382	N	0.9032	0.250909	Y
TACCCCAGCGGTAAGTGAAA	CATG	11	110263964	G	A	RDX	Deafness,_autosomal_recessive_24	Pathogenic	-	456	C	0.1163	0.0121882	N	0.3474	0.0527701	N	0.3158	0.0501806	N
GTAAACAGCAAATAGAAGAC	TTTG	11	111498704	G	A	BTG4	Oocyte_maturation_defect_8	Pathogenic	-	6	C	0.9515	0.0810678	Y	0.9909	0.110287	Y	0.9758	0.0854801	Y
GGAAACAGGTCTCTGGCCCT	GAGC	11	111908841	G	A	CRYAB	Alpha-B_crystallinopathy	Pathogenic	-	6	C	0.9548	0.0443027	N	0.9918	0.0554416	Y	0.9925	0.067887	Y
TCCTGCGGGCACCCAGCTGG	TTTG	11	111911559	G	A	CRYAB	Cataract_16,_multiple_types	Pathogenic	-	6	C	0.9812	0.0121669	N	0.9668	0.0307442	N	0.9222	0.0387324	N
ACCGCCATCTCGTTCCTGAG	GGCT	11	112086910	G	A	SDHD	Pheochromocytoma|Carney-Stratakis_syndrome|Cowden_syndrome_3|Paragangliomas_1	Pathogenic	-	56	C	0.6043	0.0158931	N	0.7736	0.0628937	N	0.7246	0.0747787	N
GCCTCCAGAGAACCGCCATC	TCGT	11	112086921	G	A	SDHD	Pheochromocytoma	Pathogenic	-	56	C	0	0	N	0	0	N	0.0101	0.00207656	N
CCTCACCTCGGCCTCCTAGG	GCAC	11	112086960	G	A	SDHD	Hereditary_cancer-predisposing_syndrome	Pathogenic	-	467	C	0	0	N	0.0419	0.0058241	N	0.2985	0.0353722	N
CCACACCATTCTGGGATAGG	TCGG	11	112087933	G	A	SDHD	Pheochromocytoma|Carney-Stratakis_syndrome|Cowden_syndrome_3|Hereditary_cancer-predisposing_syndrome|Paragangliomas_1|not_provided	Pathogenic	-	467	C	0.0774	0.00264708	N	0.4578	0.0460547	N	0.2268	0.0229522	N
GAGAACATACAATGGTGGCT	CGGT	11	112087978	G	A	SDHD	not_provided	Likely_pathogenic	-	6	C	0.9482	0.0541422	Y	0.9281	0.0432495	N	0.9631	0.0480587	N
CTTGCCAGTGACCATGAAGA	GTGA	11	112089011	G	A	SDHD	Pheochromocytoma|Carney-Stratakis_syndrome|Cowden_syndrome_3|Hereditary_cancer-predisposing_syndrome|Paragangliomas_1	Pathogenic	-	56	C	0.3182	0.0606807	N	0.3617	0.0459359	N	0.4969	0.0476527	N
ACTTGCCAGTGACCATGAAG	AGTG	11	112089012	G	A	SDHD	Pheochromocytoma|Carney-Stratakis_syndrome|Cowden_syndrome_3|Hereditary_cancer-predisposing_syndrome|Hereditary_Paraganglioma-Pheochromocytoma_Syndromes|Paragangliomas_1	Pathogenic/Likely_pathogenic	-	67	C	0	0	N	0.0576	0.00700416	N	0.036	0.0043884	N
AAGCCCAGCAAAGGTTAAAG	CTGA	11	112094902	G	A	SDHD	Pheochromocytoma|Carney-Stratakis_syndrome|Cowden_syndrome_3|Hereditary_cancer-predisposing_syndrome|Paragangliomas_1|not_provided	Likely_pathogenic	-	456	C	0.1442	0.0179673	N	0.2001	0.0215908	N	0.2491	0.0206006	N
ACAATCGGTGGCTCGCGCTG	AAGG	11	112226517	G	A	PTS	BH4-deficient_hyperphenylalaninemia_A	Pathogenic	-	6	C	0.9876	0.290058	Y	0.9859	0.290545	Y	0.9626	0.30139	Y
CACCACAACTATGGAAAGAA	AACA	11	112230210	G	A	PTS	6-Pyruvoyl-tetrahydrobiopterin_synthase_deficiency|BH4-deficient_hyperphenylalaninemia_A	Pathogenic/Likely_pathogenic	-	46	C	0.2733	0.0153595	N	0.5329	0.0547288	N	0.5804	0.0477669	N
CACATCCATATCCAGATTCT	TATG	11	112233205	G	A	PTS	BH4-deficient_hyperphenylalaninemia_A	Pathogenic	-	67	C	0.068	0.004828	N	0.2667	0.0359245	N	0.517	0.125269	N
AGCAGCAGCTGGCGCCACCT	CCAC	11	116790292	G	A	APOA5	not_provided	Likely_pathogenic	-	6	C	0.9943	0	N	0.9956	0.0207085	N	0.9965	0	N
TGGAGCAGGTGGCCCTGCGC	GTGC	11	116790814	G	A	APOA5	Familial_type_5_hyperlipoproteinemia	Pathogenic	-	6	C	0.9878	0.025584	N	0.9838	0.0444678	N	0.9932	0.0205592	N
AGCTGCAGGAGGAGTTGGAG	GAGG	11	116790940	G	A	APOA5	Hypertriglyceridemia|Familial_hypertriglyceridemia|not_provided	Pathogenic	-	6	C	0.9909	0.265363	Y	0.9899	0.139774	Y	0.9744	0.157268	Y
GCTTACGGGCAGAGGCCAGG	AGCG	11	116830638	G	A	APOC3	Hyperalphalipoproteinemia_2|Coronary_heart_disease	Pathogenic	-	6	C	0.9339	0.406713	Y	0.8876	0.225717	N	0.9715	0.300388	Y
CTTGGCGGTCTTGGTGGCGT	GCTT	11	116830844	G	A	APOC3	Hyperalphalipoproteinemia_2|Coronary_heart_disease	Pathogenic,_protective	-	6	C	0.903	0.0056889	N	0.8788	0	N	0.8695	0.015564	N
GCCAGCGCTTGGCCGCGCGC	CTTG	11	116836023	G	A	APOA1	APOLIPOPROTEIN_A-I_(MILANO)	Pathogenic	-	68	C	0.9702	0	N	0.8818	0.0108461	N	0.9822	0.0112953	N
TGAGGCAGGAGATGAGCAAG	GATC	11	116836290	G	A	APOA1	Apolipoprotein_A-I_deficiency	Pathogenic	-	6	C	0.9748	0.143978	Y	0.9825	0.0802703	Y	0.9805	0.0534372	Y
TGTCCCAGTTTGAAGGCTCC	GCCT	11	116837035	G	A	APOA1	Apolipoprotein_A-I_deficiency	Pathogenic	-	456	C	0.155	0.0030535	N	0.1089	0.00369171	N	0.0732	0.00194712	N
TTCATCGTGATTTAAAAGCT	GAAA	11	116927276	G	A	SIK3	Spondyloepimetaphyseal_dysplasia,_Krakow_type	Pathogenic	-	6	C	0.9519	0.0479758	Y	0.9584	0.0874061	Y	0.9652	0.0438201	N
ACTCACCTCGTGCTCATACC	CAGC	11	117392628	G	A	CEP164	Nephronophthisis_15	Likely_pathogenic	-	467	C	0	0	N	0.1606	0.0130247	N	0.3402	0.0336798	N
CTTCCCGAGGATGAAGCCAT	TGTG	11	117993294	G	A	IL10RA	Inflammatory_bowel_disease_28,_autosomal_recessive	Pathogenic	-	456	C	0.0239	0.00164671	N	0.4744	0.052184	N	0.2538	0.0300245	N
CATACCGTGAAGTTTCCCGG	CACC	11	117993410	G	A	IL10RA	Inflammatory_bowel_disease_28,_autosomal_recessive	Pathogenic	-	56	C	0.1359	0.0201676	N	0.0711	0.0115253	N	0.1485	0.0241906	N
TCATCCTCATCCTGCTGATC	AAGA	11	118141265	G	A	SCN4B	Long_QT_syndrome_10	Pathogenic	-	568	C	0.0105	0	N	0.0081	0.00112428	N	0.0102	0.0013056	N
CTGAGCAGTTTGTAAGTAGA	TTAT	11	118262936	G	A	MPZL2	Deafness,_autosomal_recessive_111	Pathogenic	-	6	C	0.9809	0.0139288	N	0.9758	0.0167838	N	0.9843	0.0364191	N
ACTCACGTGTCTGTGTAATA	CCAC	11	118312171	G	A	CD3E	Immunodeficiency_18	Likely_pathogenic	-	46	C	0.1677	0.0194867	N	0.2798	0.0357864	N	0.1969	0.0296531	N
GTTGCCATAGTATTTCAGAT	CCAG	11	118312690	G	A	CD3E	Immunodeficiency_18	Pathogenic	-	56	C	0.0952	0.00838712	N	0.2537	0.0179366	N	0.2382	0.0181747	N
ACCCACGAGGAATATATAGG	TGTA	11	118340447	G	A	CD3D	Immunodeficiency_19	Pathogenic	-	46	C	0.7562	0.114867	N	0.8397	0.126963	N	0.8792	0.203535	N
ACCTACCATCATTCCCCATG	GAAG	11	118476983	G	A	KMT2A	Wiedemann-Steiner_syndrome	Pathogenic	-	67	C	0.0079	0.00061146	N	0.6456	0.097873	N	0.5308	0.108283	N
TCGATCGACGTCCTTTCTTT	ACTG	11	118478084	G	A	KMT2A	not_provided	Likely_pathogenic	-	6	C	0.9907	0.070736	Y	0.9953	0.16512	Y	0.9891	0.26864	Y
CGGGACACTGCCCACACCGC	CTCG	11	118478105	G	A	KMT2A	Wiedemann-Steiner_syndrome	Likely_pathogenic	-	68	C	0.6656	0.009984	N	0.864	0.0649728	N	0.7636	0.0186318	N
ACTTGCAGCACTGCTTCTTT	ATAT	11	118478198	G	A	KMT2A	Wiedemann-Steiner_syndrome	Pathogenic	-	6	C	0.9778	0.0339297	N	0.9844	0.00994244	N	0.9704	0.0277534	N
CTTGGCAATACACAAACTAT	AGTA	11	118488624	G	A	KMT2A	not_provided	Pathogenic	-	6	C	0.9823	0.0690557	Y	0.9152	0.00887744	N	0.9705	0.0337734	N
GGGTACCTTTAGCAAAGAGC	TTGG	11	118490250	G	A	KMT2A	Wiedemann-Steiner_syndrome	Pathogenic	-	67	C	0	0	N	0.2768	0.0478587	N	0.23	0.022333	N
TAGACCCTGACCAAGGAAAG	AAGA	11	118499835	G	A	KMT2A	Wiedemann-Steiner_syndrome	Likely_pathogenic	-	567	C	0	0	N	0.0298	0.00432398	N	0.0191	0.00201314	N
ACTCACCTTCAATACTTTCT	GCAC	11	118510119	G	A	KMT2A	Wiedemann-Steiner_syndrome	Pathogenic	-	467	C	0.0063	0.00012159	N	0.0823	0.00298749	N	0.2232	0.0141062	N
TCCTACGAAACATCCGCACC	AAGA	11	119024957	G	A	SLC37A4	Phosphate_transport_defect|Glucose-6-phosphate_transport_defect	Pathogenic/Likely_pathogenic	-	6	C	0.975	0	N	0.9862	0.0930973	Y	0.9865	0.0776375	Y
GGGGCCAGTTCTTCCTTATC	CAGG	11	119026979	G	A	SLC37A4	Glucose-6-phosphate_transport_defect|not_provided	Pathogenic/Likely_pathogenic	-	56	C	0.493	0.0179945	N	0.3888	0.0302486	N	0.2175	0.0232507	N
CCCTGCAGGAGCTGCTGCTG	TCCC	11	119027069	G	A	SLC37A4	Glucose-6-phosphate_transport_defect	Likely_pathogenic	-	6	C	0.9788	0.0167375	N	0.9795	0	N	0.9688	0.0481494	N
TGAACCTGCTGATGTTGGAC	TCCG	11	119027681	G	A	SLC37A4	Glucose-6-phosphate_transport_defect|not_provided	Pathogenic/Likely_pathogenic	-	56	C	0.0453	0.00322536	N	0.3998	0.0321439	N	0.1108	0.0064264	N
CTGACCAGATGAGTGCTCGC	TGGC	11	119028358	G	A	SLC37A4	Glucose-6-phosphate_transport_defect	Pathogenic	-	56	C	0.0546	0.00520338	N	0.092	0.0078568	N	0.0954	0.00737442	N
TCAATCGCAAGACCTTCTCC	TTTG	11	119029288	G	A	SLC37A4	Glucose-6-phosphate_transport_defect|not_provided	Pathogenic	-	68	C	0.8806	0.0320538	N	0.9441	0.107722	Y	0.9649	0.189024	Y
ACTCACCGCCGTTGCAGCCG	CATT	11	119085067	G	A	HMBS	Porphyria,_acute_intermittent,_nonerythroid_variant	Pathogenic	-	467	C	0.0173	0	N	0.1908	0.00101124	N	0.5086	0.00900222	N
TCTTGCGGGTACCCACGCGA	ATCA	11	119088298	G	A	HMBS	Acute_intermittent_porphyria|not_provided	Pathogenic	-	6	C	0.9689	0.0486388	Y	0.9549	0.0973043	Y	0.9516	0.0579524	Y
CCAATCTGCCGGACAGAAAG	AGCC	11	119089216	G	A	HMBS	Acute_intermittent_porphyria	Pathogenic	-	6	C	0.9886	0.203256	Y	0.9887	0.196949	Y	0.9784	0.209671	Y
GGCTCCGATGGTGAAGCCAG	GAGG	11	119089747	G	A	HMBS	Acute_intermittent_porphyria	Pathogenic	-	56	C	0	0	N	0	0	N	0.005	0.001368	N
CTCTTCGCAGGGAGCTGGTT	CCCA	11	119090213	G	A	HMBS	Acute_intermittent_porphyria	Pathogenic	-	68	C	0.9502	0.0287911	N	0.9333	0.074944	Y	0.9655	0.155059	Y
CCCCGCTGTGGAGAGTTGCT	AAGG	11	119091412	G	A	HMBS	Acute_intermittent_porphyria	Pathogenic	-	46	C	0.4363	0.0322426	N	0.8415	0.061177	N	0.7682	0.113309	N
TTCCCCGCTGTGGAGAGTTG	CTAA	11	119091414	G	A	HMBS	Acute_intermittent_porphyria|not_provided	Pathogenic/Likely_pathogenic	-	4568	C	0.2578	0	N	0.2152	0.00918904	N	0.4156	0.0259334	N
GAAGCCGGGTGTTGAGGTTT	CCCC	11	119091432	G	A	HMBS	Acute_intermittent_porphyria	Pathogenic	-	56	C	0.3673	0.0213401	N	0.7052	0.0214381	N	0.6504	0.0482597	N
TGTGCCAGCCCATGCGCTGC	AGGC	11	119091507	G	A	HMBS	Acute_intermittent_porphyria	Pathogenic	-	56	C	0.5606	0.0219195	N	0.487	0.0086199	N	0.3417	0.00399789	N
CCCTACCTGCCCCACCCGGT	TGTG	11	119091527	G	A	HMBS	not_provided	Pathogenic	-	67	C	0	0	N	0.2792	0.042578	N	0.7038	0.130766	N
AGGATCTGTGGAGGCGGAAC	AGGG	11	119092124	G	A	HMBS	Acute_intermittent_porphyria	Pathogenic	-	6	C	0.9743	0.506149	Y	0.9734	0.486213	Y	0.9574	0.360174	Y
CCTGGCCCACAGCATACATG	CATT	11	119092159	G	A	HMBS	Acute_intermittent_porphyria	Pathogenic	-	678	C	0.0271	0.00111652	N	0.0897	0.00391092	N	0.1602	0.0102848	N
CACACCCACCAGATCCAAGA	TGTC	11	119092458	G	A	HMBS	not_provided	Likely_pathogenic	-	567	C	0	0	N	0.1581	0.0103397	N	0.027	0.0012366	N
CCTTTCAGCGATGCAGCGAA	GCAG	11	119092500	G	A	HMBS	Acute_intermittent_porphyria	Pathogenic	-	6	C	0.9893	0.244951	Y	0.9794	0.218798	Y	0.9655	0.188562	Y
ATGCACGGCTACTGGCACAC	TGCA	11	119092785	G	A	HMBS	not_provided	Likely_pathogenic	-	46	C	0.8955	0.16119	N	0.8933	0.0914739	N	0.7597	0.0645745	N
CTCCTCCAGTCAGGTACAGC	TGGG	11	119092948	G	A	HMBS	not_provided	Pathogenic	-	467	C	0.1759	0	N	0.8926	0.0705154	N	0.5597	0.0599998	N
AGACTCCAGACTCCTCCAGT	CAGG	11	119092958	G	A	HMBS	Acute_intermittent_porphyria|not_provided	Pathogenic	-	467	C	0.0738	0.00732096	N	0.5325	0.0709822	N	0.3223	0.0794469	N
CCATACATGAGAGAAACCTC	ACAT	11	119097180	G	A	DPAGT1	not_provided	Likely_pathogenic	-	6	C	0.9767	0.187136	Y	0.9795	0.177583	Y	0.9546	0.176315	Y
CATCACGGGTGTTTGTGGGA	GATA	11	119098033	G	A	DPAGT1	Congenital_disorder_of_glycosylation|Inborn_genetic_diseases	Likely_pathogenic	-	46	C	0.0823	0.0164518	N	0.1383	0.0250046	N	0.5164	0.0825207	N
CCTTCCGCCCGATACTTGGC	CTGC	11	119100660	G	A	DPAGT1	DPAGT1-CDG	Likely_pathogenic	-	568	C	0	0	N	0.0054	0	N	0.0271	0.00120866	N
GGTGGCCCAAGCCAGCCTCG	CTCT	11	119339507	G	A	MFRP	Retinal_dystrophy	Likely_pathogenic	-	678	C	0.0202	0.000303	N	0.1535	0	N	0.1295	0.0028231	N
CTTGCCGCTCTGTCTGCCAG	GAAG	11	119341673	G	A	MFRP	Nanophthalmos|Microphthalmia,_isolated_5	Likely_pathogenic	-	568	C	0.5603	0.0239808	N	0.7253	0.055703	N	0.4528	0.0180667	N
ATTTCCGGAGGCTCCTGTGT	GGGC	11	119341739	G	A	MFRP	Microphthalmia,_isolated_5	Pathogenic	-	56	C	0	0	N	0	0	N	0	0	N
TGCAGCAGTACCCTCACCAA	CTGG	11	119344332	G	A	MFRP	Microphthalmia,_isolated_5	Pathogenic	-	6	C	0.9945	0.0786649	Y	0.9966	0.0936804	Y	0.9964	0.0500193	Y
ACCTGCAGCAGTACCCTCAC	CAAC	11	119344335	G	A	MFRP	Retinal_dystrophy|not_provided	Pathogenic	-	6	C	0.9646	0.0546928	Y	0.9741	0.0336065	N	0.9834	0.0552671	Y
ATATCCAGGTGGCCACAGAC	CATG	11	119345538	G	A	MFRP	Nanophthalmos_2|not_provided	Pathogenic	-	56	C	0	0	N	0	0	N	0	0	N
TGGCCCGTAAGTACCCGGGG	ACAG	11	119346046	G	A	MFRP	not_provided	Pathogenic	-	456	C	0.2368	0.0375091	N	0.283	0.0344411	N	0.217	0.0408828	N
GTCCTCGAGGGCTACGGCCA	GACT	11	119346148	G	A	MFRP	not_provided	Likely_pathogenic	-	46	C	0.7014	0.0213927	N	0.7771	0.0853256	N	0.8517	0.115491	N
CACAGCGGGTGGATAAGGCG	CGAG	11	120956935	G	A	GRIK4	not_provided	Likely_pathogenic	-	6	C	0.9731	0.117356	Y	0.9671	0.108605	Y	0.9769	0.111464	Y
CTTACCACACCCAGTCTGGG	TTCG	11	121125872	G	A	TECTA	Autosomal_recessive_non-syndromic_sensorineural_deafness_type_DFNB|Deafness	Pathogenic/Likely_pathogenic	-	568	C	0.1683	0.0129928	N	0.0337	0.0038418	N	0.0569	0.00485926	N
GCAGGCGCTTGCATACCGGG	CCAC	11	121130157	G	A	TECTA	Deafness,_autosomal_dominant_12	Pathogenic	-	68	C	0.9038	0.0254872	N	0.9237	0.0254018	N	0.8623	0.0237132	N
ACTTACGGCAGAAGTCATAG	GTCC	11	121130212	G	A	TECTA	Deafness,_neurosensory_autosomal_recessive_21	Pathogenic	-	6	C	0.9382	0.138103	Y	0.9354	0.101584	Y	0.9721	0.136483	Y
AGCCACACTCACTCCGCGTG	ACAC	11	121137586	G	A	TECTA	Sensorineural_hearing_loss	Likely_pathogenic	-	468	C	0.6314	0.00997612	N	0.6397	0.0693435	N	0.6912	0.0623462	N
TCCACCCAGAAGGTCTCATT	GGTG	11	121137635	G	A	TECTA	not_provided	Likely_pathogenic	-	567	C	0.0065	0	N	0.0166	0.00126326	N	0.0256	0.0039808	N
TCCTCCAGCCAGTCACCGTA	ATCC	11	121146096	G	A	TECTA	Deafness,_autosomal_dominant_12|Deafness,_autosomal_recessive_21|Nonsyndromic_hearing_loss_and_deafness|not_provided|Rare_genetic_deafness	Pathogenic	-	56	C	0	0	N	0	0	N	0.0052	0.00077012	N
CCGACCACTTGTCGAAGTTG	ATGA	11	121158136	G	A	TECTA	not_provided	Likely_pathogenic	-	568	C	0.1211	0.00584913	N	0.137	0.0153988	N	0.1659	0.0159596	N
TTGCCCAGCTCGCAAGTTCG	GTTG	11	121165331	G	A	TECTA	Deafness,_autosomal_dominant_12	Pathogenic	-	456	C	0.1831	0.00776344	N	0.5485	0.0381208	N	0.323	0.0191862	N
CTTGTCGGAAGATGTCATCT	TCTG	11	121303461	G	A	SC5D	Lathosterolosis	Pathogenic	-	6	C	0.9689	0.17353	Y	0.9713	0.155602	Y	0.9412	0.166122	Y
AATCACCGTCATGAATGGAA	ATTG	11	121307244	G	A	SC5D	Lathosterolosis	Pathogenic	-	467	C	0	0	N	0.2263	0.0200728	N	0.296	0.0243608	N
TGGTGCGAGTAACTGTACAG	TGTA	11	123083100	G	A	CLMP	Intestinal_pseudo-obstruction	Pathogenic	-	6	C	0.9718	0.156849	Y	0.9605	0.0652179	Y	0.9826	0.0757585	Y
GAATCCGAGAGAAAGAGGGA	GAGG	11	123083728	G	A	CLMP	Intestinal_pseudo-obstruction	Pathogenic	-	56	C	0	0	N	0	0	N	0	0	N
GATGGCACTCTCATCATGAA	AGCC	11	124626940	G	A	TBRG1	Intellectual_disability	Likely_pathogenic	-	68	C	0.3304	0.011531	N	0.7928	0.024339	N	0.731	0.0218569	N
ACGCTCTATGGAGTGGTAGT	GAGT	11	124870164	G	A	ROBO3	Gaze_palsy,_familial_horizontal,_with_progressive_scoliosis_1	Likely_pathogenic	-	46	C	0.8182	0.301098	N	0.924	0.325525	Y	0.8849	0.310954	N
ATCTTCGGCACTCACATGCC	CAAT	11	124870650	G	A	ROBO3	Gaze_palsy,_familial_horizontal,_with_progressive_scoliosis_1	Likely_pathogenic	-	6	C	0.9714	0.014571	N	0.9748	0.0614124	Y	0.9691	0.0268441	N
TCTCTCCAGGAGCTGCCATC	TGGT	11	124871062	G	A	ROBO3	Gaze_palsy,_familial_horizontal,_with_progressive_scoliosis_1	Likely_pathogenic	-	467	C	0.165	0	N	0.6872	0.0787531	N	0.4909	0.0878711	N
ACTCACAGTCCAGGACACCT	GCAG	11	124874910	G	A	ROBO3	Gaze_palsy,_familial_horizontal,_with_progressive_scoliosis_1	Pathogenic	-	46	C	0.1132	0.0109804	N	0.1708	0.0273622	N	0.3042	0.0536913	N
AGGCACCAGATCTAGGGAGG	CCGA	11	124875959	G	A	ROBO3	not_provided	Pathogenic	-	467	C	0.0247	0.00121277	N	0.1184	0.0148355	N	0.431	0.0390486	N
CTACACGGAGCCTGTGGAGC	TTCT	11	124895897	G	A	ROBO4	Bicuspid_aortic_valve|Dilatation_of_ascending_aorta	Likely_pathogenic	-	46	C	0.6233	0.0306664	N	0.64	0.032256	N	0.5137	0.00077055	N
CGAGGCCACAGGTGTTGGTG	GCTT	11	124923996	G	A	HEPACAM	Megalencephalic_leukoencephalopathy_with_subcortical_cysts_2a|Megalencephalic_leukoencephalopathy_with_subcortical_cysts_2b,_remitting,_with_or_without_mental_retardation	Likely_pathogenic	-	67	C	0.0094	0.0002397	N	0.3386	0.0261061	N	0.1156	0.00697068	N
TTGGCCGCTATGTCCTGCTG	GCTT	11	125097716	G	A	TMEM218	Joubert_syndrome|Meckel_syndrome,_type_4	Pathogenic	-	568	C	0.6094	0.0341264	N	0.7832	0.0378286	N	0.6447	0.0424857	N
TCCCGCGAGCTGGTGAATTC	CCAG	11	125101239	G	A	TMEM218	Meckel_syndrome,_type_4	Pathogenic	-	46	C	0.1582	0	N	0.3435	0.02061	N	0.4915	0.0335203	N
GGGGACGAATTGAGCACCCA	CATT	11	125893928	G	A	PUS3	Mental_retardation,_autosomal_recessive_55	Pathogenic/Likely_pathogenic	-	6	C	0.9817	0.0814811	Y	0.9683	0.0772703	Y	0.9831	0.0932962	Y
TACAACAACTGTGGGCTAAT	CATG	11	125894183	G	A	PUS3	Mental_retardation,_autosomal_recessive_55	Likely_pathogenic	-	6	C	0.9649	0.0622361	Y	0.9892	0.152139	Y	0.9559	0.12637	Y
AAGTCCGATGTATGATGGCT	ATCC	11	125895330	G	A	PUS3	Polyhydramnios|Heart,_malformation_of|Anencephaly|Ankle_contracture|Aplasia/Hypoplasia_of_the_cerebellum	Likely_pathogenic	-	56	C	0	0	N	0	0	N	0.0058	0.00026448	N
TTGGCCGAAAGCTCCTTGTG	AGTC	11	126018348	G	A	CDON	Congenital_ocular_coloboma	Likely_pathogenic	-	56	C	0.3163	0.0306495	N	0.7243	0.0646076	N	0.6186	0.0516531	N
CCAGTCTGTGGGATGTAGTT	AGGG	11	126271436	G	A	FOXRED1	Mitochondrial_complex_1_deficiency,_nuclear_type_19|not_provided	Pathogenic/Likely_pathogenic	-	6	C	0.969	0.43043	Y	0.975	0.343297	Y	0.9612	0.47541	Y
GCGGCCCCTCTCCAACACCA	GCCA	11	126276168	G	A	FOXRED1	not_provided	Likely_pathogenic	-	5678	C	0	0	N	0.0948	0.0131014	N	0.1505	0.0094213	N
CACCACGCCATTCTGGTCAA	AGGT	11	126277489	G	A	FOXRED1	Mitochondrial_complex_1_deficiency,_nuclear_type_19|not_provided	Pathogenic/Likely_pathogenic	-	468	C	0.3224	0.0128315	N	0.8518	0.0603926	N	0.9214	0.0679072	Y
TGAAGCCAGTAGCAAAGTAC	ATGT	11	126277535	G	A	FOXRED1	not_provided	Likely_pathogenic	-	67	C	0.0449	0.00590435	N	0.0861	0.00735294	N	0.1673	0.016295	N
CTTTACCTGCTGTTGGTTCC	ACTT	11	126338400	G	A	DCPS	Al-Raqad_syndrome	Pathogenic	-	67	C	0	0	N	0.1793	0.00554037	N	0.534	0.0143112	N
GGGCCCGGCTCAGCTTGTCG	TAAT	11	128810639	G	A	FLI1	11q_partial_monosomy_syndrome|Bleeding_disorder,_platelet-type,_21	Likely_pathogenic	-	456	C	0.3455	0.0177241	N	0.3554	0.0298536	N	0.5546	0.0555155	N
AATAACGGAGGGCCCGGCTC	AGCT	11	128810648	G	A	FLI1	not_provided	Likely_pathogenic	-	6	C	0.9846	0.168071	Y	0.972	0.157367	Y	0.979	0.103774	Y
AATACCGAGTGGATTTCCAT	AACT	11	128839289	G	A	KCNJ1	Bartter_syndrome,_type_2,_antenatal|not_provided	Likely_pathogenic	-	56	C	0.0554	0.00974486	N	0.0877	0.0117167	N	0.5293	0.0871757	N
AGAGCCTTCTTATTGGCAGT	CACA	11	128839643	G	A	KCNJ1	Bartter_syndrome,_type_2,_antenatal|not_provided	Pathogenic/Likely_pathogenic	-	56	C	0.6808	0.00993968	N	0.6393	0.00530619	N	0.4152	0.0085116	N
AGTGGCTAATCTCAGGAAGA	GCCT	11	128839660	G	A	KCNJ1	Bartter_syndrome,_type_2,_antenatal	Pathogenic	-	6	C	0.9168	0.025212	N	0.9217	0.0364071	N	0.9401	0.0502013	Y
CCTCCCGGAATTCCATCCTT	CTGC	11	128839972	G	A	KCNJ1	Bartter_syndrome,_type_2,_antenatal	Likely_pathogenic	-	456	C	0.2761	0.00411389	N	0.1847	0.00491302	N	0.3075	0.0181732	N
ATACCCAATGGTTGTTTCGG	TCTC	11	128911724	G	A	KCNJ5	Familial_hyperaldosteronism_type_3|Aldosterone-producing_adrenal_adenoma,_somatic|not_provided	Pathogenic/Likely_pathogenic	-	456	C	0.0623	0	N	0.411	0.0049731	N	0.2687	0.00970007	N
CATACCCAATGGTTGTTTCG	GTCT	11	128911725	G	A	KCNJ5	Long_QT_syndrome|Familial_hyperaldosteronism_type_3	Pathogenic	-	567	C	0	0	N	0.1322	0.00606798	N	0.0312	0.00125424	N
CCCCTCTTTGGTCTGCCGGG	ACTT	11	128912009	G	A	KCNJ5	Familial_hyperaldosteronism_type_3	Pathogenic	-	46	C	0.7733	0.0501872	N	0.7791	0.0814939	N	0.8476	0.145957	N
CTCCCCATGGTCCCCGAGGC	CGCT	11	130159982	G	A	ST14	Ichthyosis,_congenital,_autosomal_recessive_11	Pathogenic	-	456	C	0.0309	0	N	0.1265	0.00031625	N	0.238	0	N
GAAGCCGGTGTCGGTGTAGG	ACTG	11	130196661	G	A	ST14	Ichthyosis,_congenital,_autosomal_recessive_11	Likely_pathogenic	-	56	C	0.3134	0.0360097	N	0.4408	0.0654588	N	0.6218	0.0796526	N
GCTTACCTCCATACTGGGTG	TGTC	11	130208685	G	A	ST14	Ichthyosis,_congenital,_autosomal_recessive_11	Pathogenic	-	67	C	0	0	N	0.2917	0.0249695	N	0.6537	0.06184	N
GTCTCCCCAGCTCACCACAC	CGGC	11	130209734	G	A	ST14	Ichthyosis,_congenital,_autosomal_recessive_11	Pathogenic	-	5678	C	0	0	N	0	0	N	0.0069	0.00032775	N
GACCTCACAGCGATAAAGGG	CTGA	11	134144330	G	A	JAM3	Hemorrhagic_destruction_of_the_brain,_subependymal_calcification,_and_cataracts	Pathogenic	-	468	C	0.4814	0.033361	N	0.5329	0.0650671	N	0.3251	0.0477897	N
CAATGCAGTAGTACTGCCCA	GAGT	11	134145989	G	A	JAM3	Hemorrhagic_destruction_of_the_brain,_subependymal_calcification,_and_cataracts	Pathogenic	-	6	C	0.9736	0.0931735	Y	0.9707	0.0775589	Y	0.956	0.0570732	Y
GGAAGCAGACACTCATCTTG	CTTA	11	134177251	G	A	NCAPD3	Microcephaly_22,_primary,_autosomal_recessive	Pathogenic	-	6	C	0.9929	0.04895	N	0.9795	0.0208633	N	0.9964	0.0293938	N
AGGCACACATGCTGATAGGT	ACAC	11	134258520	G	A	ACAD8	not_provided	Likely_pathogenic	-	468	C	0.5918	0.0913147	N	0.7788	0.111446	N	0.7846	0.117768	N
TAGTACCTTGGAGCCATTGA	GGAT	11	134259085	G	A	ACAD8	not_provided	Pathogenic	-	67	C	0	0	N	0.2538	0.0859874	N	0.3129	0.0714351	N
GTGTCCAGTTAGTTGGGCTG	CCAC	12	868107	G	A	WNK1	Pseudohypoaldosteronism_type_2C|Hereditary_sensory_and_autonomic_neuropathy_type_IIA	Pathogenic	-	56	C	0	0	N	0	0	N	0.0061	0.00028731	N
TGCGTCGATGGCCGCCTGCC	ACGA	12	2115343	G	A	CACNA1C	not_provided	Likely_pathogenic	-	6	C	0.965	0.099395	Y	0.9876	0.128289	Y	0.9776	0.111837	Y
CACACCGAGAACCAGATTTA	GAAC	12	2504526	G	A	CACNA1C	Long_QT_syndrome|Paroxysmal_familial_ventricular_fibrillation_1|not_provided	Pathogenic	-	56	C	0.0207	0.00372807	N	0.0476	0.0112384	N	0.1154	0.0231608	N
TTACCCGCTCAACACACCGA	GAAC	12	2504538	G	A	CACNA1C	Timothy_syndrome|not_provided	Pathogenic	-	4568	C	0.2188	0.001641	N	0.3728	0.0386594	N	0.3454	0.0205513	N
CACACCGAGAACCAAGTTAA	GTAC	12	2504932	G	A	CACNA1C	Timothy_syndrome|Congenital_long_QT_syndrome|not_provided	Pathogenic	-	56	C	0.0257	0.00410172	N	0.054	0.010962	N	0.1624	0.0217778	N
TTACCCGCTAAGCACACCGA	GAAC	12	2504944	G	A	CACNA1C	CACNA1C-Related_Disorders|Long_QT_syndrome|Timothy_syndrome|Congenital_long_QT_syndrome|not_provided	Pathogenic	-	4568	C	0.2774	0.0327609	N	0.3982	0.0443197	N	0.5159	0.0470501	N
CGGCGCGGCACTTCCTTCTG	CAGA	12	2566466	G	A	CACNA1C	Long_QT_syndrome|Familial_hypertrophic_cardiomyopathy_1|not_provided	Pathogenic/Likely_pathogenic	-	46	C	0.4194	0.0124562	N	0.383	0.0071621	N	0.3377	0.0169188	N
GTGGGCGAGGGCCGACAGGC	ATCT	12	2593255	G	A	CACNA1C	Long_QT_syndrome|Long_QT_syndrome_8|none_provided	Pathogenic/Likely_pathogenic	-	6	C	0.992	0	N	0.8074	0.0193776	N	0.9746	0.0073095	N
GGCCACATAGGGCAGGGCCT	GGAA	12	2653847	G	A	CACNA1C	CACNA1C-Related_Disorder|not_provided	Likely_pathogenic	-	46	C	0.7388	0.0206864	N	0.758	0.0531358	N	0.826	0.0687232	N
ACACCCGGAGCGCCGAGGAC	GACT	12	4370564	G	A	FGF23	Autosomal_dominant_hypophosphatemic_rickets|not_provided	Pathogenic/Likely_pathogenic	-	456	C	0.1737	0.00435987	N	0.6909	0.0543738	N	0.6441	0.0333	N
CCACTCTCCTCAGTATCACT	TCCT	12	4370713	G	A	FGF23	Tumoral_calcinosis,_hyperphosphatemic,_familial,_2	Pathogenic	-	468	C	0.1213	0.0049733	N	0.5161	0.0655963	N	0.4251	0.0622346	N
GACTCCGAAATATACTCAAA	GTTT	12	4500218	G	A	C12orf4	Mental_retardation,_autosomal_recessive_66	Pathogenic/Likely_pathogenic	-	56	C	0	0	N	0	0	N	0	0	N
GAACCCAGCGCAGGAGTAAA	TTGA	12	4517091	G	A	C12orf4	not_provided	Pathogenic	-	456	C	0.1517	0.0084952	N	0.1751	0.0264401	N	0.3427	0.0435572	N
GAATACGTACTTGCAAAAGA	ATTA	12	4662640	G	A	NDUFA9	not_provided	Likely_pathogenic	-	6	C	0.9648	0.089437	Y	0.9116	0.0378314	N	0.97	0.054223	Y
TTATCCAGGGCTCAAATGGG	CTTA	12	4685300	G	A	NDUFA9	Mitochondrial_complex_1_deficiency,_nuclear_type_26	Likely_pathogenic	-	56	C	0	0	N	0	0	N	0	0	N
AGGTACGGGCAGGGCAATTG	TTAG	12	4912588	G	A	KCNA1	Episodic_ataxia_type_1	Pathogenic	-	6	C	0.9429	0.504546	Y	0.9588	0.308446	Y	0.9618	0.286616	Y
TGTTTCCCGGCTGGTGTCCA	GGCA	12	5045975	G	A	KCNA5	Atrial_fibrillation,_familial,_7	Pathogenic	-	678	C	0.0291	0.00240366	N	0.7943	0.115094	N	0.6007	0.118038	N
CAGAGCGCATGGAGGCCTGC	ATGC	12	5968165	G	A	VWF	von_Willebrand_disorder	Likely_pathogenic	-	68	C	0.9555	0.0107972	N	0.8855	0.0093863	N	0.9769	0.043472	N
GTGTCCGAGTGAAGGAGGAG	GTCT	12	5969337	G	A	VWF	von_Willebrand_disease_type_3|not_provided	Pathogenic	-	56	C	0	0	N	0	0	N	0	0	N
GAAGGCGAGTGCTGTGGAAG	GTGC	12	5971683	G	A	VWF	not_provided	Likely_pathogenic	-	6	C	0.9924	0.105591	Y	0.9491	0.0414757	N	0.9819	0.045462	N
GCTCCCAGAAGCCCTGTGAG	GACA	12	5976140	G	A	VWF	von_Willebrand_disorder|not_provided	Likely_pathogenic	-	456	C	0.0895	0.0164411	N	0.1788	0.0258366	N	0.1463	0.0288942	N
TGGCCCAGTGCTCCCAGAAG	CCCT	12	5976149	G	A	VWF	Von_Willebrand_disease,_recessive_form	Likely_pathogenic	-	456	C	0.1791	0.00367155	N	0.3336	0.0235188	N	0.2809	0.0223596	N
GCCTCCGCGTGGCCCAGTGC	TCCC	12	5976158	G	A	VWF	Thrombocytopenia|Abnormal_bleeding|von_Willebrand_disorder|not_provided	Pathogenic/Likely_pathogenic	-	568	C	0	0	N	0.0057	8.607e-05	N	0.0471	0.00622191	N
CCTGGCGAGTGCAGACCCAA	CTTC	12	5983175	G	A	VWF	von_Willebrand_disorder	Likely_pathogenic	-	6	C	0.9898	0.0554288	Y	0.9494	0.0242097	N	0.9847	0.0579988	Y
TCCAGCGAATCGAAGACCTC	CCTA	12	6013544	G	A	VWF	von_Willebrand_disease_type_1|von_Willebrand_disorder|von_Willebrand_disease_type_3|not_provided	Pathogenic	-	6	C	0.9957	0	N	0.9645	0.0332752	N	0.9893	0.0437271	N
GTGACCGGGAGCAGGCGCCC	AACC	12	6018629	G	A	VWF	von_Willebrand_disease,_type_2a|von_Willebrand_disorder|Inborn_genetic_diseases|not_specified|not_provided	Pathogenic/Likely_pathogenic	-	56	C	0.0204	0.00145044	N	0.2792	0.0343137	N	0.0893	0.00767087	N
GGGTGCGAGAGATCCGCTAC	CAGG	12	6018722	G	A	VWF	not_provided	Pathogenic	-	6	C	0.975	0.180472	Y	0.9322	0.0996522	Y	0.9834	0.0856541	Y
TGCAGCGGGTGCGAGAGATC	CGCT	12	6018728	G	A	VWF	not_specified	Likely_pathogenic	-	6	C	0.9743	0.0829129	Y	0.9725	0.0815928	Y	0.9775	0.0648082	Y
AGGATCGGACAAAATTGGTG	AAGC	12	6018901	G	A	VWF	von_Willebrand_disorder|not_provided	Likely_pathogenic	-	6	C	0.9818	0.25301	Y	0.9573	0.187631	Y	0.9713	0.21388	Y
CCTTGCCCCTGAAGCCCCTC	CTCC	12	6019036	G	A	VWF	not_specified|not_provided	Pathogenic	-	678	C	0.049	0	N	0.1931	0.00090757	N	0.0681	0.0019749	N
GTGACCTTGCCCCTGAAGCC	CCTC	12	6019040	G	A	VWF	not_provided	Likely_pathogenic	-	56	C	0.1206	0	N	0.2401	0.00417774	N	0.0538	0	N
CCTCCCGCATCACCCTGCTC	CTGA	12	6019283	G	A	VWF	von_Willebrand_disorder|not_provided	Pathogenic	-	4568	C	0.1188	0	N	0.1413	0.00620307	N	0.3285	0.0241447	N
TCGACCGCCCTGAAGCCTCC	CGCA	12	6019298	G	A	VWF	von_Willebrand_disorder|not_provided	Pathogenic	-	568	C	0.0421	0	N	0.3168	0.0244253	N	0.2979	0.0157589	N
GGAAGCGACCGTCAGAGCTG	CGGC	12	6019412	G	A	VWF	not_provided	Pathogenic	-	6	C	0.9943	0.0110367	N	0.9926	0.0436744	N	0.9934	0.0387426	N
GGGTCCGCGTGGCCGTGGTG	GAGT	12	6019475	G	A	VWF	von_Willebrand_disorder|not_provided	Likely_pathogenic	-	568	C	0	0	N	0	0	N	0.0215	0.00629305	N
TCTCCCAGAAGTGGGTCCGC	GTGG	12	6019487	G	A	VWF	von_Willebrand_disorder|not_provided	Pathogenic	-	456	C	0.1332	0.00217116	N	0.0992	0.0135904	N	0.2383	0.023973	N
TGGAGCGGCTGCGCATCTCC	CAGA	12	6019502	G	A	VWF	Abnormality_of_coagulation|von_Willebrand_disease_type_2|von_Willebrand_disease,_type_2b|von_Willebrand_disorder|not_provided	Pathogenic/Likely_pathogenic	-	6	C	0.959	0.0359625	N	0.9599	0.0443474	N	0.9715	0.0519753	Y
TGGCTCCTCCAGGCTGTCCG	AGGC	12	6019564	G	A	VWF	von_Willebrand_disease_type_2M|not_provided	Pathogenic	-	467	C	0.0965	0	N	0.5211	0.0917657	N	0.5672	0.115425	N
AGTCACGTGTCAGCACCCTG	AGCC	12	6022811	G	A	VWF	von_Willebrand_disorder|not_provided	Likely_pathogenic	-	46	C	0.3709	0.0378318	N	0.7248	0.116185	N	0.357	0.0540855	N
AGCTGCGAGGAGAGGAATCT	CCGG	12	6022888	G	A	VWF	von_Willebrand_disease_type_1	Likely_pathogenic	-	6	C	0.961	0.126083	Y	0.9439	0.10364	Y	0.984	0.0775392	Y
AGGTCCGGCATGAGAACAGA	TGTG	12	6036488	G	A	VWF	von_Willebrand_disease_type_2N|von_Willebrand_disorder|not_provided	Pathogenic	-	56	C	0	0	N	0	0	N	0	0	N
CAAAACGTGCCAGAACTATG	ACCT	12	6044361	G	A	VWF	Abnormal_bleeding|von_Willebrand_disease_type_2N|not_provided	Likely_pathogenic	-	6	C	0.9548	0.0970077	Y	0.9232	0.0734867	Y	0.933	0.10263	Y
AGGAGCGATGCGTGGATGGC	TGCA	12	6073646	G	A	VWF	not_provided	Pathogenic	-	6	C	0.9956	0.0128432	N	0.9683	0.0107481	N	0.9891	0.0288817	N
ACGCCCGGACCTGTGCCCAG	GAGG	12	6075392	G	A	VWF	not_provided	Pathogenic	-	456	C	0.1805	0.0235191	N	0.6589	0.0786727	N	0.4228	0.0679862	N
CCGTGCACCTCTCCTGTGAG	CGCA	12	6333376	G	A	TNFRSF1A	Behcet's_syndrome	Pathogenic	-	68	C	0.2267	0.00820654	N	0.5372	0.0254633	N	0.5553	0.0418141	N
TGGACCGGGACACCGTGTGT	GGCT	12	6333478	G	A	TNFRSF1A	TNF_receptor-associated_periodic_fever_syndrome_(TRAPS)	Likely_pathogenic	-	56	C	0.0066	0.00192786	N	0.2153	0.0515428	N	0.1254	0.0220202	N
GGATACGGACTGCAGGGAGT	GTGA	12	6333823	G	A	TNFRSF1A	TNF_receptor-associated_periodic_fever_syndrome_(TRAPS)|not_provided	Pathogenic	-	6	C	0.976	0.258738	Y	0.905	0.230956	Y	0.9711	0.227432	Y
CTCCTCGGTGTTGTCTGTGG	TGGA	12	6348198	G	A	SCNN1A	Autosomal_recessive_pseudohypoaldosteronism_type_1	Pathogenic	-	46	C	0.8188	0.0140834	N	0.8638	0.139936	N	0.8688	0.173326	N
TATCGCGACAGAACAATTAC	ACCG	12	6348981	G	A	SCNN1A	Autosomal_recessive_pseudohypoaldosteronism_type_1	Pathogenic	-	46	C	0.0332	0.00593616	N	0.0306	0.00251226	N	0.2197	0.0219041	N
ACAACCGCATGAAGACGGCC	TTCT	12	6374543	G	A	SCNN1A	Bronchiectasis_with_or_without_elevated_sweat_chloride_2	Pathogenic	-	568	C	0.0375	0.00076125	N	0.2131	0.0141712	N	0.3142	0.0106514	N
CACAGCCACCAGGGATGTGG	CCGT	12	6445119	G	A	CD27	Lymphoproliferative_syndrome_2	Pathogenic	-	67	C	0.0274	0.00021372	N	0.1119	0.00870582	N	0.2407	0.0188227	N
GGTCACAGTCCTTCACGAGG	AATG	12	6445445	G	A	CD27	Lymphoproliferative_syndrome_2|not_provided	Pathogenic	-	46	C	0.0856	0.00831176	N	0.1966	0.0272291	N	0.192	0.0433728	N
GCATACCTGTAGTTGTGTTT	TCAT	12	6522038	G	A	NCAPD2	not_provided	Likely_pathogenic	-	67	C	0	0	N	0.1607	0.0160057	N	0.358	0.0283536	N
CCGTGCGTCAGTGGAGGAGC	GCAT	12	6587882	G	A	CHD4	Moyamoya_angiopathy_with_developmental_delay	Likely_pathogenic	-	6	C	0.9445	0.0216291	N	0.952	0.0564536	Y	0.9347	0.0487913	Y
TCTTCCGGGTATTGAATGGT	TACT	12	6592811	G	A	CHD4	not_provided	Likely_pathogenic	-	56	C	0	0	N	0	0	N	0	0	N
TTGTACGGTGAGTGACTGAT	CTCA	12	6599774	G	A	CHD4	Moyamoya_angiopathy_with_developmental_delay	Likely_pathogenic	-	6	C	0.9561	0.134428	Y	0.9742	0.150319	Y	0.9636	0.121799	Y
GAGCACAAACCACCTCTGAG	GACA	12	6868873	G	A	TPI1	Triosephosphate_isomerase_deficiency	Pathogenic	-	46	C	0.6605	0.157793	N	0.8218	0.2209	N	0.7722	0.218996	N
TACTCCGAGTCCCTCTGCCA	GAGC	12	6869300	G	A	TPI1	Triosephosphate_isomerase_manchester	Pathogenic	-	56	C	0	0	N	0	0	N	0	0	N
ATCCTCGGAGCTTCTCGTGT	ACTT	12	6870074	G	A	TPI1	Triosephosphate_isomerase_deficiency	Pathogenic	-	46	C	0.8052	0.0213378	N	0.9261	0.0732545	Y	0.8774	0.121959	N
GACCACTGCGCGCCAGAAGC	ATCC	12	6944475	G	A	C12orf57	Temtamy_syndrome	Likely_pathogenic	-	46	C	0.7055	0.0067728	N	0.8919	0.0506599	N	0.874	0.0658122	N
CATACCTGGAACGGGTAAGA	ACTA	12	7201750	G	A	PEX5	not_provided	Pathogenic	-	56	C	0.0347	0.00868194	N	0.0418	0.00935484	N	0.0476	0.00771596	N
ATACTCTCACCGGTGAGCCC	CGAG	12	7209845	G	A	PEX5	not_provided	Likely_pathogenic	-	468	C	0.0487	0.00295122	N	0.3672	0.028715	N	0.3784	0.041851	N
ACTTCCGGGACCTGGGTTGG	CACA	12	7690153	G	A	GDF3	Microphthalmia,_isolated,_with_coloboma_6	Pathogenic	-	56	C	0	0	N	0	0	N	0	0	N
TCTTACCAGTACCATCCTGG	ATCC	12	8090300	G	A	NECAP1	Early_infantile_epileptic_encephalopathy_21	Pathogenic	-	67	C	0.0051	0.0001887	N	0.4752	0.0497534	N	0.4156	0.0406041	N
CCGCGCGCCTCTACTTCTGT	GAGG	12	8605308	G	A	AICDA	Hyper-IgM_syndrome_type_2|not_provided	Pathogenic	-	468	C	0.6652	0.00971192	N	0.4422	0.0175111	N	0.642	0.0576516	N
GTGCCCGACATGTGGCCGAC	TTTC	12	8605368	G	A	AICDA	Hyper-IgM_syndrome_type_2	Likely_pathogenic	-	456	C	0.4755	0.0002853	N	0.6235	0	N	0.2796	0.00497688	N
ACTTCCGACTTCCTCCCTGT	GAAA	12	8648141	G	A	MFAP5	Aortic_aneurysm,_familial_thoracic_9	Pathogenic	-	56	C	0	0	N	0.0052	0.00089336	N	0	0	N
GTCAACGAGGAGGTAGGTGA	ACCC	12	8660869	G	A	MFAP5	not_provided	Likely_pathogenic	-	6	C	0.9925	0.026202	N	0.9916	0.174224	Y	0.9858	0.199822	Y
CCCAACGTACCCCACCTCCT	CCAG	12	11268104	G	A	PRB3	PRB3S(CYS)	Pathogenic	-	6	C	0.9396	0.0604163	Y	0.9257	0.0936808	Y	0.9317	0.159321	Y
GACCTCGAGCCGTTGTGGTA	AACC	12	12148970	G	A	LRP6	not_provided	Pathogenic	-	46	C	0.7255	0.118692	N	0.9138	0.1781	Y	0.7332	0.16497	N
ACTCACGACAAAACATGATC	CGAA	12	12150877	G	A	LRP6	not_provided	Pathogenic	-	46	C	0.2817	0.0273249	N	0.1882	0.0156018	N	0.5539	0.0562762	N
GCCTTCGCTGTGCTTGCCCT	ATTG	12	12164494	G	A	LRP6	Coronary_artery_disease,_autosomal_dominant_2	Pathogenic	-	68	C	0.9156	0.106851	Y	0.973	0.0838726	Y	0.9526	0.097832	Y
AATTCCGAAAATTGAGCGAG	CAGC	12	12179949	G	A	LRP6	Tooth_agenesis	Likely_pathogenic	-	56	C	0	0	N	0.0067	0.00024656	N	0.0062	8.37e-05	N
TTGCACGAAATCTTTATTGG	ACAG	12	12181173	G	A	LRP6	not_provided	Pathogenic	-	46	C	0.9397	0.126672	Y	0.9195	0.0670315	Y	0.9345	0.114196	Y
TCTAGCGGCCCCTTTGTTGC	TTTA	12	12244655	G	A	LRP6	Tooth_agenesis,_selective,_7	Pathogenic	-	6	C	0.9498	0.00788334	N	0.9574	0	N	0.9397	0.018794	N
CTTGCCACTCGTACTTGCCC	TCTA	12	12718066	G	A	CDKN1B	Multiple_endocrine_neoplasia,_type_4	Pathogenic	-	568	C	0.369	0	N	0.2443	0.00107492	N	0.1439	0.00083462	N
AGAAGCCGCCCTGGCCCCGC	GCAG	12	13563294	G	A	GRIN2B	Mental_retardation,_autosomal_dominant_6|Epileptic_encephalopathy,_early_infantile,_27	Likely_pathogenic	-	67	C	0	0	N	0.5391	0.0182216	N	0.1751	0.00213622	N
CACCGCAGAGCGCCCTGGAC	TTCA	12	13564483	G	A	GRIN2B	Mental_retardation,_autosomal_dominant_6|Epileptic_encephalopathy,_early_infantile,_27	Likely_pathogenic	-	46	C	0.4088	0	N	0.7056	0	N	0.5226	0.0094068	N
TGGCTCACCGCAGAGCGCCC	TGGA	12	13564488	G	A	GRIN2B	not_provided	Likely_pathogenic	-	468	C	0.4885	0.00395685	N	0.7177	0.0765068	N	0.7169	0.0836622	N
AGTTCCGACATTGCTTTATG	GGTG	12	13567084	G	A	GRIN2B	Mental_retardation,_autosomal_dominant_6|Epileptic_encephalopathy,_early_infantile,_27|Complex_neurodevelopmental_disorder|not_provided	Pathogenic/Likely_pathogenic	-	56	C	0	0	N	0.0124	0.00174716	N	0.0063	0.00105714	N
GCAGCCAGCTGGACATTGAC	AACA	12	13567189	G	A	GRIN2B	Mental_retardation,_autosomal_dominant_6	Pathogenic	-	56	C	0.3857	0.0629077	N	0.3545	0.0363717	N	0.6857	0.0677472	N
TGCAGCAGTGCTGAACTATA	TGGC	12	13569988	G	A	GRIN2B	Mental_retardation,_autosomal_dominant_6|not_provided	Likely_pathogenic	-	6	C	0.9942	0.0582601	Y	0.991	0.0473698	N	0.9951	0.0607011	Y
TCAACCAGAGGGGTGTAGAT	GATG	12	13571844	G	A	GRIN2B	Mental_retardation,_autosomal_dominant_6	Pathogenic	-	56	C	0.0493	0.00198679	N	0.0797	0.0184266	N	0.078	0.0200694	N
CGTGCCCAACGGCAGCACAG	AGAG	12	13571915	G	A	GRIN2B	Mental_retardation,_autosomal_dominant_6|Complex_neurodevelopmental_disorder	Likely_pathogenic	-	567	C	0.017	0.0031042	N	0.4515	0.0481299	N	0.3483	0.0447217	N
CTTTCCGCTTTGGGACCGTG	CCCA	12	13571931	G	A	GRIN2B	Intellectual_disability|Mental_retardation,_autosomal_dominant_6	Pathogenic/Likely_pathogenic	-	568	C	0	0	N	0.01	0.00044	N	0.0278	0.00193488	N
TGATCCAAGAGGAATATGTG	GACC	12	13608647	G	A	GRIN2B	Mental_retardation,_autosomal_dominant_6|Epileptic_encephalopathy,_early_infantile,_27	Pathogenic	-	56	C	0	0	N	0	0	N	0	0	N
CTTTGCTGTCATCTTCCTGG	CCAG	12	13608697	G	A	GRIN2B	Mental_retardation,_autosomal_dominant_6|Inborn_genetic_diseases	Pathogenic/Likely_pathogenic	-	6	C	0.9501	0.0163417	N	0.9781	0.0280715	N	0.9768	0.0199267	N
GTGGGCCTTCTTTGCTGTCA	TCTT	12	13608706	G	A	GRIN2B	Mental_retardation,_autosomal_dominant_6	Likely_pathogenic	-	67	C	0	0	N	0.1062	0	N	0.0358	4.296e-05	N
CACCTCCAAGATCATGGTGT	CAGT	12	13608730	G	A	GRIN2B	Mental_retardation,_autosomal_dominant_6	Likely_pathogenic	-	467	C	0.1149	0.00451557	N	0.5356	0.0648076	N	0.4284	0.0633604	N
AGAGCCATTCAGCGCTGACG	TATG	12	13611847	G	A	GRIN2B	Mental_retardation,_autosomal_dominant_6	Likely_pathogenic	-	56	C	0.7061	0.0210418	N	0.409	0.0217179	N	0.4022	0.0275507	N
AGGAACGATCGGAGGTGGTC	GACT	12	13615213	G	A	GRIN2B	Intellectual_disability|Mental_retardation,_autosomal_dominant_6|Complex_neurodevelopmental_disorder|not_provided	Pathogenic	-	6	C	0.9939	0.0592364	Y	0.9899	0.109384	Y	0.9959	0.0958056	Y
AGATCCAGAATCAGCTCAAG	AAAC	12	13753678	G	A	GRIN2B	Mental_retardation,_autosomal_dominant_6	Pathogenic	-	56	C	0	0	N	0	0	N	0	0	N
GCTACCAGGACTTTGTAAAC	AAGA	12	13753789	G	A	GRIN2B	Mental_retardation,_autosomal_dominant_6	Pathogenic	-	56	C	0.0487	0.00802576	N	0.0321	0.00476043	N	0.0379	0.00634825	N
GTAGGCGAGATGAAGACATG	TTAT	12	14794570	G	A	WBP11	WBP11_spliceosomopathy	Pathogenic	-	6	C	0.9891	0.0883266	Y	0.9222	0.0761737	Y	0.9799	0.059186	Y
GTGCCCAGCCACCCTCTATC	CTAA	12	14795008	G	A	WBP11	WBP11_spliceosomopathy	Pathogenic	-	456	C	0.3133	0.0247194	N	0.3842	0.0291992	N	0.5867	0.0603128	N
ACTCACCTCAAACTGAAGAG	AAAA	12	15569499	G	A	PTPRO	Nephrotic_syndrome,_type_6	Pathogenic	-	467	C	0	0	N	0.1575	0.0219398	N	0.2743	0.030941	N
TTTCCCAGACGGACAGAGAA	CATG	12	15681274	G	A	EPS8	Deafness,_autosomal_recessive_102	Pathogenic	-	456	C	0.0792	0.008316	N	0.1199	0.0151793	N	0.0842	0.0117375	N
TGGTGCTCTCTTTAGAAAAT	CACT	12	18705294	G	A	PIK3C2G	Spermatogenic_failure_17	Pathogenic	-	68	C	0.0075	0.00022575	N	0.3148	0.00717744	N	0.13	0.003926	N
TGTGGCCGAGGTGGTGGTGG	TCCA	12	20616299	G	A	PDE3A	Brachydactyly-arterial_hypertension_syndrome|Inborn_genetic_diseases	Pathogenic	-	67	C	0	0	N	0.0916	0.0074196	N	0.0391	0.00292859	N
GTAGACCTGTGGCCGAGGTG	GTGG	12	20616306	G	A	PDE3A	Brachydactyly-arterial_hypertension_syndrome	Pathogenic	-	67	C	0.0079	0.0027018	N	0.0618	0.0152708	N	0.0998	0.0163772	N
TCTTACGTGTTCTTCACTCT	TCAG	12	21445467	G	A	PYROXD1	Myopathy,_myofibrillar,_8	Pathogenic	-	6	C	0.966	0.026082	N	0.9651	0.107126	Y	0.9833	0.101477	Y
TGTTACCTGAGCACTGTCTG	TATC	12	21449692	G	A	PYROXD1	Myopathy,_myofibrillar,_8	Pathogenic	-	67	C	0	0	N	0.1853	0.0208277	N	0.2922	0.0239604	N
CAGGTCGAGATGACATGAAA	GCAG	12	21474977	G	A	RECQL	not_provided	Likely_pathogenic	-	6	C	0.9785	0.486999	Y	0.9825	0.392116	Y	0.9773	0.440176	Y
TAAAGCAGTGTTTAGAGGAT	TCTG	12	21491591	G	A	RECQL	not_provided	Likely_pathogenic	-	6	C	0.9913	0.0226016	N	0.9898	0.0820544	Y	0.991	0.0503428	Y
CAGTGCGAAAACAGCTGTGG	TAAT	12	21560399	G	A	GYS2	Glycogen_storage_disease_due_to_hepatic_glycogen_synthase_deficiency	Pathogenic	-	6	C	0.9639	0.0577376	Y	0.9745	0.0605164	Y	0.975	0.0531375	Y
TTGTTCGAGGTCATTTCTAT	GGGT	12	21563244	G	A	GYS2	Glycogen_storage_disease_due_to_hepatic_glycogen_synthase_deficiency	Pathogenic	-	6	C	0.9856	0.245316	Y	0.9914	0.249139	Y	0.9744	0.326619	Y
TGGAGCGAGCTTCCGTTCAT	TGCG	12	21568952	G	A	GYS2	Glycogen_storage_disease|Glycogen_storage_disease_due_to_hepatic_glycogen_synthase_deficiency	Pathogenic/Likely_pathogenic	-	6	C	0.9899	0.0448425	N	0.9801	0.078212	Y	0.9921	0.0689509	Y
TTTCTCGAGCCAGGAAACTT	CCTA	12	21574248	G	A	GYS2	Glycogen_storage_disease_due_to_hepatic_glycogen_synthase_deficiency|not_provided	Pathogenic/Likely_pathogenic	-	46	C	0.0676	0.00440752	N	0.2137	0.0139119	N	0.3851	0.0416678	N
AATGGCAGGCTGGAATTGGA	CTGA	12	21574275	G	A	GYS2	Glycogen_storage_disease_due_to_hepatic_glycogen_synthase_deficiency|not_provided	Pathogenic	-	6	C	0.957	0.127185	Y	0.9683	0.0901487	Y	0.9779	0.0680618	Y
TCTGTCACTTCTCAGAAACA	GCAG	12	21838124	G	A	ABCC9	not_provided	Likely_pathogenic	-	68	C	0.7525	0.0562117	N	0.853	0.136309	N	0.8644	0.173658	N
ACTTTCGGGTTGCCTCTAAG	TAAG	12	21842327	G	A	ABCC9	Micrognathia|Thick_upper_lip_vermilion|Macrocephalus|Abnormality_of_the_face|Coarse_facial_features|Epicanthus|Low_anterior_hairline|Bulbous_nose|Depressed_nasal_bridge|Large_hands|Tapered_finger|Joint_hypermobility|Patent_ductus_arteriosus|Left_ventricular_hypertrophy|Abnormal_facial_shape|Hypertrichotic_osteochondrodysplasia_Cantu_type|Dilated_cardiomyopathy_1O	Pathogenic	-	6	C	0.978	0.327728	Y	0.9824	0.37734	Y	0.9642	0.375749	Y
TAACTCGCTCAACACTGCTC	TGCC	12	21842441	G	A	ABCC9	Hypertrichotic_osteochondrodysplasia_Cantu_type|Dilated_cardiomyopathy_1O|Kleefstra_syndrome_1	Pathogenic/Likely_pathogenic	-	468	C	0.7781	0.0226427	N	0.8851	0.124534	N	0.8493	0.107606	N
TCCGACGGGCCATGTATTCA	AGAG	12	21848201	G	A	ABCC9	not_provided	Likely_pathogenic	-	6	C	0.9743	0.066155	Y	0.9822	0.137606	Y	0.971	0.142154	Y
GAAACCTGCAGAGGCCTTTG	CTTC	12	21894131	G	A	ABCC9	Hypertrichotic_osteochondrodysplasia_Cantu_type	Likely_pathogenic	-	56	C	0.095	0.004123	N	0.3497	0.0192335	N	0.1199	0.00781748	N
GTTGGCAGAGGCTCAGAAAA	GTAC	12	21908099	G	A	ABCC9	Hypertrichotic_osteochondrodysplasia_Cantu_type	Pathogenic	-	6	C	0.9598	0.171228	Y	0.978	0.0995604	Y	0.9611	0.0533411	Y
TTCACCACAACACATGGCTT	CATT	12	21933888	G	A	ABCC9	Hypertrichotic_osteochondrodysplasia_Cantu_type	Pathogenic	-	568	C	0.1735	0	N	0.2165	0.0124704	N	0.0887	0.00205784	N
ATGAACGGAGAAAGATCCTT	CAAG	12	23543271	G	A	SOX5	Lamb-shaffer_syndrome	Pathogenic/Likely_pathogenic	-	6	C	0.9601	0.313281	Y	0.9858	0.328863	Y	0.9743	0.324052	Y
TAAAGCGTCCAATGAATGCC	TTCA	12	23543310	G	A	SOX5	not_provided	Likely_pathogenic	-	6	C	0.9332	0	N	0.9436	0	N	0.9349	0.00682477	N
ACTGCCGAACAGAAAAGGTC	AGTT	12	23563269	G	A	SOX5	Lamb-shaffer_syndrome|Inborn_genetic_diseases|not_provided	Pathogenic	-	56	C	0.3769	0.0355794	N	0.2987	0.0286752	N	0.4355	0.0344045	N
AACTCCGACGGGAACAACAG	GTGC	12	23563335	G	A	SOX5	Lamb-shaffer_syndrome	Pathogenic	-	56	C	0	0	N	0	0	N	0.0067	0.00110148	N
TCCCTCCAGGCTTCAGCTAT	AAGG	12	23665471	G	A	SOX5	Generalized_hypotonia|Severe_global_developmental_delay|Epileptic_encephalopathy	Likely_pathogenic	-	467	C	0.1797	0	N	0.6455	0.0860452	N	0.6125	0.129238	N
AAGGTCAGCTGCCGCCATTA	ATGA	12	23665555	G	A	SOX5	Lamb-shaffer_syndrome	Pathogenic	-	6	C	0.978	0.235209	Y	0.9877	0.297495	Y	0.9563	0.185905	Y
GCCTCCGAGAGCAGCTGTTG	GCTG	12	23740971	G	A	SOX5	Lamb-shaffer_syndrome|not_provided	Pathogenic/Likely_pathogenic	-	56	C	0	0	N	0.0067	0.00133933	N	0.0076	0.00228608	N
TCAACCAGCTGACCAGCCTC	CGAG	12	23740986	G	A	SOX5	Lamb-shaffer_syndrome|Inborn_genetic_diseases	Pathogenic	-	56	C	0.055	0.0002805	N	0.2024	0.0190863	N	0.1424	0.00966896	N
TGAAGCAGAGGAAAATGGAA	GAGC	12	23846022	G	A	SOX5	not_provided	Pathogenic	-	6	C	0.9943	0.23028	Y	0.9552	0.142802	Y	0.9928	0.129858	Y
ATCAGCAAAGACAAGACAGG	TAAG	12	25225627	G	A	KRAS	OCULOECTODERMAL_SYNDROME,_SOMATIC|Non-small_cell_lung_cancer|Neoplasm_of_the_thyroid_gland|Neoplasm_of_the_large_intestine	Pathogenic	-	6	C	0.9828	0.0592628	Y	0.9194	0.101318	Y	0.9689	0.0554211	Y
GAGGACTGGGGAGGGCTTTC	TTTG	12	25227303	G	A	KRAS	Noonan_syndrome	Likely_pathogenic	-	6	C	0.9726	0.229047	Y	0.956	0.168734	Y	0.8993	0.287866	N
CGACACAGCAGGTCAAGAGG	AGTA	12	25227351	G	A	KRAS	Noonan_syndrome_3|Noonan_syndrome|Rasopathy|not_provided	Pathogenic	-	46	C	0.7446	0.13105	N	0.8316	0.156341	N	0.8063	0.165533	N
TGATCCAACAATAGAGGTAA	ATCT	12	25245284	G	A	KRAS	Noonan_syndrome|Rasopathy|not_provided	Pathogenic	-	56	C	0	0	N	0	0	N	0	0	N
GGTGGCGTAGGCAAGAGTGC	CTTG	12	25245346	G	A	KRAS	Non-small_cell_lung_cancer	Likely_pathogenic	-	6	C	0.9495	0.0149071	N	0.9572	0.0610694	Y	0.9277	0.0352526	N
GTGACCTGGTAAGAGCCAGG	GAGG	12	31101026	G	A	DDX11	not_provided	Likely_pathogenic	-	56	C	0.086	0.0324392	N	0.1854	0.0599027	N	0.1509	0.0487709	N
TGAAACTGGGCAGACAGAAG	GCAG	12	31103806	G	A	DDX11	Warsaw_breakage_syndrome	Pathogenic	-	6	C	0.9795	0.33734	Y	0.9789	0.377464	Y	0.9631	0.355865	Y
TCCTTCGTGTCAGTGCATTG	AAAG	12	32625748	G	A	FGD4	not_provided	Pathogenic	-	6	C	0.9673	0.0583282	Y	0.9607	0.191275	Y	0.9629	0.235333	Y
CAAATCCACAAGTGTCAAAT	TGAC	12	32710995	G	A	DNM1L	not_specified|not_provided	Likely_pathogenic	-	67	C	0.1404	0.00796068	N	0.544	0.0260032	N	0.5095	0.0625156	N
ACCACCGCATCTGAAAGGCA	ATGA	12	32731018	G	A	DNM1L	Encephalopathy_due_to_defective_mitochondrial_and_peroxisomal_fission_1	Pathogenic	-	568	C	0.0183	0.00113094	N	0.0306	0.00323748	N	0.227	0.0184778	N
CACCACCGCATCTGAAAGGC	AATG	12	32731019	G	A	DNM1L	Encephalopathy_due_to_defective_mitochondrial_and_peroxisomal_fission_1	Likely_pathogenic	-	467	C	0.0312	0.00085488	N	0.1224	0.011065	N	0.4478	0.0227035	N
AGCACCACCGCATCTGAAAG	GCAA	12	32731021	G	A	DNM1L	Encephalopathy_due_to_defective_mitochondrial_and_peroxisomal_fission_1	Likely_pathogenic	-	568	C	0.0587	0.0039916	N	0.3113	0.0347722	N	0.1237	0.0134338	N
AGATTCTAAGGTTCGCCCAA	AAGT	12	32731069	G	A	DNM1L	Encephalopathy_due_to_defective_mitochondrial_and_peroxisomal_fission_1	Likely_pathogenic	-	6	C	0.9757	0.212215	Y	0.9841	0.20361	Y	0.9838	0.291008	Y
AACCTCAGGCACAAATAAAG	CAGG	12	32731383	G	A	DNM1L	Encephalopathy_due_to_defective_mitochondrial_and_peroxisomal_fission_1|Inborn_genetic_diseases	Likely_pathogenic	-	46	C	0.5686	0.10974	N	0.9212	0.151353	Y	0.7822	0.166921	N
CCACACAGCGGAGGCTGGGC	TCTT	12	32731447	G	A	DNM1L	not_provided	Likely_pathogenic	-	46	C	0.5501	0.0189785	N	0.5	0.04475	N	0.5573	0.0304286	N
ATGGACGAGAAGGATTGGAT	TCTG	12	32750744	G	A	YARS2	Myopathy,_lactic_acidosis,_and_sideroblastic_anemia_2	Pathogenic	-	6	C	0.974	0.331257	Y	0.9889	0.179485	Y	0.9908	0.293376	Y
TGCTTCCGTCCTTCTGTATT	CTCT	12	32792699	G	A	PKP2	not_provided	Likely_pathogenic	-	67	C	0.0168	0.00038136	N	0.2524	0.0116609	N	0.6696	0.0460015	N
ACACCCGAAAGATGCTGCAT	GTTG	12	32802499	G	A	PKP2	Arrhythmogenic_right_ventricular_dysplasia_9|Arrhythmogenic_right_ventricular_cardiomyopathy	Pathogenic	-	456	C	0.1126	0.00817476	N	0.5013	0.0461697	N	0.3119	0.0259501	N
GCCTGCAGCACACCCGAAAG	ATGC	12	32802508	G	A	PKP2	Cardiomyopathy|Arrhythmogenic_right_ventricular_dysplasia_9	Pathogenic	-	6	C	0.9818	0.0428065	N	0.9863	0.0405369	N	0.9761	0.0461695	N
CTCTGCAGAACCTCACGGCC	GGAA	12	32821382	G	A	PKP2	Arrhythmogenic_right_ventricular_cardiomyopathy	Likely_pathogenic	-	6	C	0.9625	0	N	0.9738	0.0229817	N	0.9788	0.0144862	N
AATACCAGGACGTGCCGATG	CCGG	12	32821523	G	A	PKP2	Cardiomyopathy|Arrhythmogenic_right_ventricular_dysplasia_9	Pathogenic	-	56	C	0.0617	0.00633659	N	0.0721	0.0108438	N	0.0476	0.00532644	N
GCAGTCGAAGCAGGAAAGTA	AAAG	12	32822487	G	A	PKP2	Arrhythmogenic_right_ventricular_dysplasia_9|not_provided	Pathogenic	-	6	C	0.9894	0.421583	Y	0.9887	0.437005	Y	0.9833	0.466969	Y
ATATCCAGACTGACAACAAC	AAAA	12	32822526	G	A	PKP2	Cardiomyopathy|Arrhythmogenic_right_ventricular_dysplasia_9|Familial_isolated_arrhythmogenic_right_ventricular_dysplasia|Arrhythmogenic_right_ventricular_cardiomyopathy|not_provided	Pathogenic	-	56	C	0	0	N	0	0	N	0	0	N
CCTACCAGCTGGAGGCAGAG	CTCC	12	32822589	G	A	PKP2	not_provided	Likely_pathogenic	-	56	C	0.0411	0.00355104	N	0.0902	0.0112119	N	0.0515	0.0057371	N
CCTCTCCTACCAGCTGGAGG	CAGA	12	32822594	G	A	PKP2	Arrhythmogenic_right_ventricular_dysplasia_9	Pathogenic	-	467	C	0.0199	0.00214124	N	0.1162	0.0211019	N	0.4581	0.0898334	N
TTCAGCGAGCTGTGTGTGGG	GCCT	12	32850907	G	A	PKP2	Cardiomyopathy|Arrhythmogenic_right_ventricular_dysplasia_9|Familial_isolated_arrhythmogenic_right_ventricular_dysplasia|Arrhythmogenic_right_ventricular_cardiomyopathy|Cardiovascular_phenotype|not_provided	Pathogenic	-	6	C	0.9948	0	N	0.9841	0.00216502	N	0.9882	0.0486194	N
ACGTTCAGCGAGCTGTGTGT	GGGG	12	32850910	G	A	PKP2	Cardiomyopathy	Likely_pathogenic	-	6	C	0.9895	0.328811	Y	0.9882	0.271063	Y	0.9857	0.331589	Y
AAGTTCAGAATGAAGACGTT	CAGC	12	32850925	G	A	PKP2	Cardiovascular_phenotype	Pathogenic	-	6	C	0.9882	0.169377	Y	0.9522	0.114835	Y	0.9609	0.160278	Y
AAGCTCGGAAGAGGGTGAGT	GTCA	12	32868935	G	A	PKP2	Cardiomyopathy|Arrhythmogenic_right_ventricular_dysplasia_9|Arrhythmogenic_right_ventricular_cardiomyopathy|not_provided	Pathogenic/Likely_pathogenic	-	46	C	0.6807	0.204346	N	0.922	0.25355	Y	0.7985	0.198667	N
GCTTCCAGAAATCTGAAGCT	CGGA	12	32868950	G	A	PKP2	not_provided	Pathogenic	-	56	C	0	0	N	0	0	N	0	0	N
TCATACAGCACGAGTGCTTC	CAGA	12	32868965	G	A	PKP2	Cardiomyopathy|Arrhythmogenic_right_ventricular_dysplasia_9|Arrhythmogenic_right_ventricular_cardiomyopathy|Cardiovascular_phenotype|not_provided	Pathogenic	-	6	C	0.9871	0.00740325	N	0.9955	0.0802373	Y	0.9869	0.0696751	Y
TGGAGCGAGCAGTGAGTATG	CTCG	12	32869034	G	A	PKP2	Arrhythmogenic_right_ventricular_dysplasia_9|not_provided	Pathogenic	-	6	C	0.9961	0.00547855	N	0.985	0.039794	N	0.9904	0.0517979	Y
ACAGACAGTACCAGCATGGC	TCTG	12	32878222	G	A	PKP2	not_provided	Pathogenic	-	6	C	0.9808	0.0666944	Y	0.9861	0.0577855	Y	0.9577	0.0592816	Y
ATTACCAGTACAGCCAGAGA	AGCC	12	32878381	G	A	PKP2	Arrhythmogenic_right_ventricular_dysplasia_9	Pathogenic	-	56	C	0.0304	0.0048488	N	0.0382	0.00641378	N	0.0692	0.0098264	N
GCTCCCAGAAGTCCGTGGAA	GAAA	12	32878483	G	A	PKP2	Arrhythmogenic_right_ventricular_dysplasia_9|Familial_isolated_arrhythmogenic_right_ventricular_dysplasia|not_provided	Pathogenic	-	456	C	0.0907	0.0136231	N	0.0785	0.0110528	N	0.0994	0.020039	N
TTCACCGAACCAGCAGTGTT	CCTG	12	32879021	G	A	PKP2	Cardiomyopathy|Arrhythmogenic_right_ventricular_dysplasia_9|Arrhythmogenic_right_ventricular_cardiomyopathy|Cardiac_arrhythmia|Cardiovascular_phenotype|not_provided	Pathogenic	-	56	C	0.1302	0	N	0.1165	0.00872585	N	0.1786	0.0107696	N
AGGAGCAGGTGCAGCAGACC	CTCG	12	32896557	G	A	PKP2	Arrhythmogenic_right_ventricular_dysplasia_9	Pathogenic	-	6	C	0.9875	0.0267613	N	0.9879	0.033391	N	0.9939	0.0179896	N
AAGCGCGAGCCTGGAGGGAA	AGAC	12	40310435	G	A	LRRK2	Parkinson_disease_8,_autosomal_dominant	Pathogenic	-	46	C	0.2666	0.0104507	N	0.6412	0.0348813	N	0.3219	0.0203119	N
AATGCCGTAGTCAGCAATCT	TTGC	12	40340400	G	A	LRRK2	Parkinson_disease_8,_autosomal_dominant|Young-onset_Parkinson_disease|Inborn_genetic_diseases|not_provided	Pathogenic,_risk_factor	-	56	C	0.6509	0.0186808	N	0.7604	0.0336097	N	0.5822	0.0268394	N
ACATACCATAAAATTCCTCT	GGTA	12	40944171	G	A	CNTN1	Myopathy,_congenital,_compton-north	Likely_pathogenic	-	67	C	0	0	N	0.4611	0.0390552	N	0.3284	0.0399663	N
ACCTGCGCAGCCTCAATGAG	GAGC	12	47844859	G	A	VDR	Vitamin_D-dependent_rickets,_type_2	Pathogenic	-	68	C	0.9251	0.00952853	N	0.973	0.0161518	N	0.6973	0.0481834	N
CAGATCGTCCTGGGGTGCAG	GACG	12	47845003	G	A	VDR	not_provided	Likely_pathogenic	-	6	C	0.9684	0.168695	Y	0.968	0.30463	Y	0.9485	0.305132	Y
TCTGCCAGTTCCGGGTATGT	CTGC	12	47857512	G	A	VDR	Vitamin_D-dependent_rickets,_type_2	Pathogenic	-	56	C	0.5711	0.0117076	N	0.4505	0.0250478	N	0.4377	0.0296761	N
GGTCACAGAAGACCTCACGC	CTCC	12	47973508	G	A	COL2A1	not_provided	Likely_pathogenic	-	46	C	0.0654	0.0021255	N	0.3675	0.0162067	N	0.2717	0.00619476	N
GTGGACGATCAGGCGAAACC	GGCC	12	47975986	G	A	COL2A1	not_provided	Pathogenic	-	6	C	0.9885	0.0716663	Y	0.9548	0.0774343	Y	0.981	0.0856413	Y
GGCAACGTGGTGAGAGAGGA	TTCC	12	47978329	G	A	COL2A1	Spondyloepiphyseal_dysplasia_congenita|Spondylometaphyseal_dysplasia|Coxa_plana|Stickler_syndrome_type_1|Epiphyseal_dysplasia,_multiple,_with_myopia_and_conductive_deafness|Platyspondylic_dysplasia,_Torrance_type|Kniest_dysplasia|Achondrogenesis_type_II|Spondyloperipheral_dysplasia-short_ulna_syndrome|Namaqualand_hip_dysplasia|Czech_dysplasia,_metatarsal_type|Stickler_syndrome,_type_I,_nonsyndromic_ocular|Spondyloepiphyseal_dysplasia,_stanescu_type|Avascular_necrosis_of_the_head_of_femur|not_provided	Pathogenic	-	6	C	0.8759	0.112028	N	0.9357	0.0897336	Y	0.9211	0.0870439	Y
CCTGGCGAGAAGGGAGAGCC	TGGA	12	47978630	G	A	COL2A1	not_provided	Pathogenic	-	6	C	0.9831	0.0313609	N	0.7426	0.044259	N	0.9719	0.0508304	Y
CTGGCCGAGCTGGTGAACCC	GGCC	12	47978674	G	A	COL2A1	not_provided	Pathogenic	-	56	C	0.603	0.0730233	N	0.5503	0.040337	N	0.6862	0.0684141	N
GTCCTCAGGGCCCCTCTGGA	GCAC	12	47980583	G	A	COL2A1	Stickler_syndrome_type_1	Likely_pathogenic	-	46	C	0.5752	0.0754662	N	0.6014	0.158709	N	0.57	0.128991	N
CCGGCCAGAAAGGCGATGCT	GGTG	12	47980613	G	A	COL2A1	not_provided	Pathogenic	-	56	C	0.3435	0.0505289	N	0.3609	0.0354404	N	0.2261	0.0248484	N
ATGGCCAGCCTGGGGCCAAG	GGTG	12	47980649	G	A	COL2A1	not_provided	Pathogenic	-	56	C	0.2374	0.0286304	N	0.6674	0.0435812	N	0.4181	0.0319428	N
GTGGACGAGTAAGTGAATGC	GGGC	12	47982109	G	A	COL2A1	not_provided	Pathogenic	-	6	C	0.991	0.228128	Y	0.9587	0.156939	Y	0.9682	0.166143	Y
GTCCCCGTGGCCTCCCCGGC	ACTC	12	47982886	G	A	COL2A1	Namaqualand_hip_dysplasia	Pathogenic	-	456	C	0.5432	0	N	0.4458	0	N	0.228	0	N
GTGAACGAGGTTTCCCAGGT	GAAC	12	47982940	G	A	COL2A1	Stickler_syndrome_type_1|not_provided	Pathogenic	-	6	C	0.9952	0.223522	Y	0.9922	0.214514	Y	0.9947	0.252753	Y
AGGGACTTCCTGGCCCTCCT	GGTC	12	47983435	G	A	COL2A1	Stickler_syndrome_type_1|Stickler_syndrome,_type_I,_nonsyndromic_ocular	Pathogenic	-	6	C	0.9648	0.00366624	N	0.9613	0.0806531	Y	0.9229	0.119146	Y
GTGAACGAGGCGAGCAGGGT	GCTC	12	47983721	G	A	COL2A1	Spondyloepiphyseal_dysplasia_congenita|Spondylometaphyseal_dysplasia|Coxa_plana|Stickler_syndrome_type_1|Epiphyseal_dysplasia,_multiple,_with_myopia_and_conductive_deafness|Platyspondylic_dysplasia,_Torrance_type|Kniest_dysplasia|Achondrogenesis_type_II|Spondyloperipheral_dysplasia-short_ulna_syndrome|Namaqualand_hip_dysplasia|Czech_dysplasia,_metatarsal_type|Stickler_syndrome,_type_I,_nonsyndromic_ocular|Spondyloepiphyseal_dysplasia,_stanescu_type|Rhegmatogenous_retinal_detachment,_autosomal_dominant|Avascular_necrosis_of_the_head_of_femur|not_provided	Pathogenic	-	6	C	0.9964	0.162812	Y	0.9924	0.155708	Y	0.995	0.110445	Y
CTGGCCGCCCTGGTGATGCT	GGTC	12	47985575	G	A	COL2A1	COL2A1-related_disorders|Retinal_dystrophy|Stickler_syndrome_type_1|Achondrogenesis_type_II|not_provided	Pathogenic/Likely_pathogenic	-	568	C	0.6461	0.0268132	N	0.8694	0.0372103	N	0.5823	0.0277757	N
GAGAGCGAGGGCCCAGTGGT	CTTG	12	47985811	G	A	COL2A1	not_provided	Pathogenic	-	6	C	0.988	0.0477204	N	0.9892	0.0538125	Y	0.9808	0.00608096	N
GTGAACAAGGCCCCAAGGGA	GAAC	12	47986855	G	A	COL2A1	not_provided	Pathogenic	-	6	C	0.9308	0.287524	Y	0.9311	0.266388	Y	0.9523	0.286452	Y
GTGCCCGAGGCAACGATGGT	CAGC	12	47989799	G	A	COL2A1	not_provided	Pathogenic	-	456	C	0.3024	0.0193234	N	0.7735	0.098776	N	0.6593	0.0410085	N
AGAGGCGGGTGCTCCTGGTG	TGAA	12	47993828	G	A	COL2A1	Spondyloepiphyseal_dysplasia_congenita|Spondylometaphyseal_dysplasia|not_provided	Pathogenic	-	6	C	0.9168	0.104515	Y	0.9203	0.104822	Y	0.903	0.0908418	Y
GTGCTCGTGGTTTCCCAGGA	ACCC	12	47994041	G	A	COL2A1	Stickler_syndrome_type_1|Czech_dysplasia,_metatarsal_type	Pathogenic	-	46	C	0.8202	0.143535	N	0.9657	0.149201	Y	0.9384	0.265286	Y
GACCTCGAGGACCTCCAGGC	CCTG	12	47995904	G	A	COL2A1	Stickler_syndrome_type_1|not_provided	Pathogenic	-	46	C	0.9418	0.0535884	Y	0.9487	0.0563528	Y	0.8709	0.0875255	N
CTGCCCAGATGGCTGGAGGA	TTTG	12	47996613	G	A	COL2A1	not_provided	Pathogenic	-	456	C	0.0259	0.00174566	N	0.2186	0.022647	N	0.1557	0.0139663	N
ATGGGCAGAGGTATAATGAT	AAGG	12	48000096	G	A	COL2A1	Inborn_genetic_diseases|not_provided	Pathogenic	-	6	C	0.9739	0.211726	Y	0.9719	0.138107	Y	0.9751	0.134076	Y
ACATACCAGCTGAAGCATCA	TCGA	12	48131394	G	A	PFKM	Rhabdomyolysis|Glycogen_storage_disease,_type_VII	Pathogenic/Likely_pathogenic	-	67	C	0	0	N	0.5922	0.0723668	N	0.3055	0.0324441	N
ACTTACCAGAATTCTGTCAA	AGGC	12	48135384	G	A	PFKM	Glycogen_storage_disease,_type_VII	Likely_pathogenic	-	67	C	0	0	N	0.2126	0.0173056	N	0.3138	0.0375619	N
GGGGCCGGGCCTGCAACAAG	ACCA	12	48966271	G	A	WNT10B	Split-hand/foot_malformation_6	Pathogenic	-	56	C	0.3485	0.045061	N	0.4548	0.0406136	N	0.603	0.0550539	N
AGGCACGAATGCGAATCCAC	AACA	12	48967981	G	A	WNT10B	Split-hand/foot_malformation_6	Likely_pathogenic	-	46	C	0.9503	0.177421	Y	0.9703	0.15845	Y	0.9425	0.153816	Y
GCCGGCGAATCCCCAAAGGA	GAGG	12	49022063	G	A	KMT2D	Kabuki_syndrome_1|Kabuki_syndrome|not_provided	Pathogenic/Likely_pathogenic	-	6	C	0.9856	0.0351859	N	0.8386	0.0439426	N	0.9769	0.0748305	Y
TGTTCCGAATAAACAATGAA	CATG	12	49022332	G	A	KMT2D	Kabuki_syndrome_1|Inborn_genetic_diseases	Pathogenic	-	56	C	0	0	N	0	0	N	0	0	N
AGAATCGAGGCATCTACATG	TTCC	12	49022350	G	A	KMT2D	Kabuki_syndrome_1|Kabuki_syndrome	Pathogenic/Likely_pathogenic	-	6	C	0.9921	0.172328	Y	0.9929	0.0877724	Y	0.9806	0.1314	Y
TCATTCGGAACGAGGTGGCC	AACC	12	49022634	G	A	KMT2D	not_provided	Pathogenic	-	6	C	0.9776	0.0215072	N	0.9722	0.0115692	N	0.9646	0.0624096	Y
GTGCCCGATCAGAGCCTAAA	ATCC	12	49024612	G	A	KMT2D	not_provided	Pathogenic	-	456	C	0.4016	0.016827	N	0.2887	0.00687106	N	0.3051	0.0138515	N
GCTGTCAAAACTATTTATTC	CGCT	12	49024687	G	A	KMT2D	Kabuki_syndrome_1	Pathogenic	-	6	C	0.9663	0.143399	Y	0.972	0.0659988	Y	0.9384	0.15371	Y
TGCTGCGACTCTTCCCTGAG	TATC	12	49024887	G	A	KMT2D	Kabuki_syndrome_1	Pathogenic	-	6	C	0.9472	0	N	0.9803	0.022939	N	0.9844	0.020574	N
ATCGTCGCTGCTGCTATCGC	TGTT	12	49026293	G	A	KMT2D	Kabuki_syndrome_1	Pathogenic	-	68	C	0.9234	0.0400756	N	0.9413	0.0661734	Y	0.9587	0.0913641	Y
CCACGCGCATCTATTGGAGC	CTCC	12	49026326	G	A	KMT2D	Kabuki_syndrome_1	Pathogenic	-	468	C	0.0716	0	N	0.0822	0	N	0.2021	0.00705329	N
CTCACCAGATGGCTGACTTT	CATA	12	49026383	G	A	KMT2D	Kabuki_syndrome_1	Likely_pathogenic	-	56	C	0.0378	0	N	0.1213	0.00628334	N	0.1029	0.00661647	N
GCCAGCGAACTGGTGCCACC	AGCA	12	49026677	G	A	KMT2D	Kabuki_syndrome	Pathogenic	-	6	C	0.9946	0.0432651	N	0.9717	0.0479048	N	0.9901	0.0551486	Y
TGTGCCAGCGAACTGGTGCC	ACCA	12	49026680	G	A	KMT2D	Kabuki_syndrome_1	Likely_pathogenic	-	56	C	0.5102	0.0310712	N	0.5828	0.00740156	N	0.5736	0.00717	N
TGCACCGAGGACTGCTAACC	AAGT	12	49026710	G	A	KMT2D	Kabuki_syndrome_1|not_provided	Pathogenic	-	56	C	0.2277	0.0501623	N	0.1548	0.0262386	N	0.1774	0.0228669	N
CCTTGCGACCTGACAAGGTA	CCGC	12	49026905	G	A	KMT2D	Kabuki_syndrome_1|not_provided	Pathogenic/Likely_pathogenic	-	6	C	0.9444	0.0396648	N	0.9616	0	N	0.9759	0.0261541	N
CAGCCCGACCCAAGCCCCGT	GCCC	12	49027088	G	A	KMT2D	Kabuki_syndrome_1	Pathogenic	-	456	C	0.3612	0.00061404	N	0.7112	0.0391871	N	0.3351	0.0211448	N
ACCTCCTGAAGAACCCTCCC	CGCC	12	49027234	G	A	KMT2D	Kabuki_syndrome_1	Likely_pathogenic	-	56	C	0	0	N	0	0	N	0.0091	0.00230594	N
TGCGACAGCTCTCGGCCCCA	CCTC	12	49027253	G	A	KMT2D	Kabuki_syndrome_1|not_provided	Pathogenic/Likely_pathogenic	-	6	C	0.97	0	N	0.9831	0.0280184	N	0.9711	0.00650637	N
ATGTGCGACAGCTCTCGGCC	CCAC	12	49027256	G	A	KMT2D	Kabuki_syndrome_1|Kabuki_syndrome	Pathogenic	-	6	C	0.963	0	N	0.9776	0	N	0.9832	0	N
TGAAGCAGTTTGATGCAGTG	TTGC	12	49027871	G	A	KMT2D	Kabuki_syndrome_1	Pathogenic	-	6	C	0.9926	0.0251128	N	0.9929	0	N	0.9927	0.0256117	N
GGGAGCAAGAGGACCGGGCC	CTCT	12	49029118	G	A	KMT2D	not_provided	Pathogenic	-	6	C	0.98	0	N	0.8934	0	N	0.9789	0	N
TGAAACAGCTGAAACAGGTG	ACCC	12	49030904	G	A	KMT2D	Kabuki_syndrome_1	Likely_pathogenic	-	6	C	0.9491	0.0969031	Y	0.9805	0.102658	Y	0.9789	0.0816403	Y
GCTCCCGAAAGAAGCTGCGG	AAGG	12	49030958	G	A	KMT2D	Kabuki_syndrome_1|Kabuki_syndrome|not_provided	Pathogenic	-	456	C	0.033	0.0078705	N	0.086	0.013459	N	0.1012	0.0152407	N
GGCTGCGAGCTGAGATCAAC	GGGC	12	49031255	G	A	KMT2D	Kabuki_syndrome_1|Inborn_genetic_diseases	Pathogenic	-	6	C	0.9675	0.110102	Y	0.9682	0.0201386	N	0.988	0.0432744	N
ATGGACAGGTGGTGCCTGAG	GCAT	12	49031492	G	A	KMT2D	Kabuki_syndrome_1	Likely_pathogenic	-	6	C	0.9891	0.270519	Y	0.9842	0.190738	Y	0.9792	0.189181	Y
TGGACCAGGTGAATGGACAG	GTGG	12	49031504	G	A	KMT2D	Kabuki_syndrome_1	Pathogenic	-	56	C	0.0374	0.00909942	N	0.0777	0.019021	N	0.0636	0.0119632	N
GCTCCCAGCTTCCCACTGAG	GCCC	12	49031720	G	A	KMT2D	Kabuki_syndrome	Pathogenic	-	456	C	0.1392	0.00975792	N	0.1653	0.0213898	N	0.1107	0.0126309	N
GGCCTCGACCTCAGGGCCCA	CCCC	12	49031861	G	A	KMT2D	Multiple_myeloma|Kabuki_syndrome_1|not_provided	Pathogenic	-	46	C	0.8983	0.00044915	N	0.5736	0.0231734	N	0.8605	0.0734867	N
CCTACCAGGAGCCTGGGACC	CAGA	12	49031975	G	A	KMT2D	not_provided	Pathogenic	-	56	C	0.0521	0.00551218	N	0.0361	0.00522728	N	0.0261	0.00298062	N
TACGCCAGACCCCACCCTAC	CAGG	12	49031990	G	A	KMT2D	Kabuki_syndrome	Pathogenic	-	56	C	0.6428	0.040625	N	0.7749	0.073538	N	0.5183	0.0533331	N
AGCGGCAGCTGCAGCAGAGT	CAGG	12	49032017	G	A	KMT2D	Kabuki_syndrome_1	Likely_pathogenic	-	6	C	0.9555	0.0264674	N	0.9809	0.0472794	N	0.9611	0.0313319	N
AGCTACAGGCACTCCTCATG	CAGC	12	49032038	G	A	KMT2D	not_provided	Pathogenic	-	6	C	0.9899	0.211938	Y	0.9936	0.151524	Y	0.9924	0.231725	Y
AGCAGCAGCTACAGGCACTC	CTCA	12	49032044	G	A	KMT2D	Kabuki_syndrome_1	Pathogenic	-	6	C	0.9929	0	N	0.9919	0.0416598	N	0.9969	0.0243244	N
GAGCACAGCTCCAAGGAGTC	CTGG	12	49032107	G	A	KMT2D	Kabuki_syndrome_1	Pathogenic	-	46	C	0.7015	0.0183793	N	0.8656	0.0599861	N	0.8072	0.067159	N
AGCTTCGAGCACAGCTCCAA	GGAG	12	49032113	G	A	KMT2D	Kabuki_syndrome_1|Kabuki_syndrome|Inborn_genetic_diseases	Pathogenic	-	6	C	0.9662	0.307348	Y	0.988	0.308849	Y	0.9845	0.287868	Y
CCCAACAGCCCATGCTAGAG	CGGC	12	49032236	G	A	KMT2D	Kabuki_syndrome_1	Likely_pathogenic	-	6	C	0.9071	0.0774663	Y	0.9866	0.0512045	Y	0.9834	0.0679529	Y
GGGATCAGCCTGGGTCCATG	ACCC	12	49032275	G	A	KMT2D	not_provided	Pathogenic	-	6	C	0.9871	0.170472	Y	0.9426	0.148177	Y	0.9697	0.201407	Y
TGGCTCAGCCCTCTGTTTCC	TTAG	12	49032299	G	A	KMT2D	not_provided	Pathogenic	-	46	C	0.8968	0.123758	N	0.926	0.135844	Y	0.8976	0.163184	N
AACAGCAGCAGCAAGTTAGC	CTGC	12	49032401	G	A	KMT2D	Kabuki_syndrome_1	Pathogenic	-	6	C	0.9845	0	N	0.9867	0.0153925	N	0.9962	0.0295871	N
GACAACAGCAGCAGCAAGTT	AGCC	12	49032404	G	A	KMT2D	Kabuki_syndrome_1	Pathogenic	-	6	C	0.9343	0.0899731	Y	0.9817	0.179847	Y	0.9702	0.134761	Y
CTCTGCAGCTGCAGCCACCT	CTGA	12	49032437	G	A	KMT2D	Kabuki_syndrome_1	Pathogenic/Likely_pathogenic	-	6	C	0.9736	0	N	0.9624	0.0173232	N	0.9795	0.0344784	N
AGCAGCAGCAAGTGGCACTT	GGCC	12	49032728	G	A	KMT2D	Kabuki_syndrome_1	Pathogenic	-	6	C	0.992	0.021328	N	0.9907	0.0376466	N	0.9948	0.0479494	N
AACAACAGCAGCAGCAAGTG	GCAC	12	49032734	G	A	KMT2D	Kabuki_syndrome	Pathogenic	-	6	C	0.9489	0.0959338	Y	0.9813	0.128845	Y	0.9686	0.0867866	Y
AGCAACAACAGCAGCAGCAA	GTGG	12	49032737	G	A	KMT2D	Kabuki_syndrome	Pathogenic	-	6	C	0.9514	0.152319	Y	0.9754	0.180449	Y	0.9474	0.12752	Y
AGAGTCGAACTTTACTGTCT	CCTC	12	49032761	G	A	KMT2D	Kabuki_syndrome_1|Kabuki_syndrome|Inborn_genetic_diseases	Pathogenic	-	6	C	0.9664	0.051799	Y	0.9799	0	N	0.9667	0.0506551	Y
TTCAACAGCAGCAGCAACAG	CAGC	12	49032803	G	A	KMT2D	Kabuki_syndrome	Pathogenic	-	6	C	0.9296	0.00752976	N	0.9889	0.0760464	Y	0.9744	0.0609974	Y
AGCAACAACAACAGCAGCAG	TTTC	12	49032824	G	A	KMT2D	Kabuki_syndrome	Pathogenic	-	6	C	0.9153	0.0551011	Y	0.9783	0.0576219	Y	0.9399	0.0492508	Y
AACAGCAGCAACAGCAGCTA	CAAC	12	49032854	G	A	KMT2D	Kabuki_syndrome_1	Pathogenic	-	6	C	0.9868	0.0637473	Y	0.9957	0.060439	Y	0.9966	0.0450463	N
TTCAACAGCAGCAACAGCAG	CTAC	12	49032857	G	A	KMT2D	Kabuki_syndrome_1	Likely_pathogenic	-	6	C	0.9569	0.00822934	N	0.9828	0.0767567	Y	0.9616	0.0544266	Y
AGCTTCAACAGCAGCAACAG	CAGC	12	49032860	G	A	KMT2D	Kabuki_syndrome_1	Pathogenic	-	6	C	0.9693	0.186203	Y	0.9818	0.177215	Y	0.9783	0.173257	Y
AACAACAGCAGCAGCAACAG	CTTC	12	49032878	G	A	KMT2D	Kabuki_syndrome_1	Pathogenic	-	6	C	0.9281	0.0357319	N	0.9809	0.0394322	N	0.9649	0.0557712	Y
AGCAGCAGCAGCTTCAACAA	CAGC	12	49032893	G	A	KMT2D	Kabuki_syndrome	Pathogenic	-	6	C	0.9932	0.0282069	N	0.9928	0.0700917	Y	0.9954	0.0440962	N
AACAGCAGCAACAGCAGCAG	CAGC	12	49032905	G	A	KMT2D	Kabuki_syndrome_1	Likely_pathogenic	-	6	C	0.9913	0.047285	N	0.9938	0.0639013	Y	0.9947	0.041479	N
AGCAACAGCAACTTCAGCAG	CAAC	12	49032935	G	A	KMT2D	Kabuki_syndrome_1	Pathogenic	-	6	C	0.957	0.134363	Y	0.994	0.123157	Y	0.9685	0.105082	Y
AGCAGCAGCTACAACAGCAA	CAGC	12	49032950	G	A	KMT2D	Kabuki_syndrome	Pathogenic	-	6	C	0.9911	0.0215069	N	0.9936	0.0567346	Y	0.996	0.0332664	N
AGCAGCAGCAGCAGCTACAA	CAGC	12	49032956	G	A	KMT2D	not_provided	Pathogenic	-	6	C	0.9949	0.0195	N	0.9932	0.0679349	Y	0.9947	0.0322283	N
AGCAGCAGCAGCAGCAGCAG	CTAC	12	49032962	G	A	KMT2D	Kabuki_syndrome_1|Kabuki_syndrome	Pathogenic/Likely_pathogenic	-	6	C	0.9948	0.0171106	N	0.9953	0.0424993	N	0.9953	0.0304562	N
AGCAGCAGCTGCAACAGCAA	CAGC	12	49032992	G	A	KMT2D	not_provided	Pathogenic	-	6	C	0.9926	0.0118119	N	0.9927	0.059562	Y	0.996	0.0267924	N
AGCAGCAGCAGCTGCAACAG	CAAC	12	49032995	G	A	KMT2D	Kabuki_syndrome_1	Likely_pathogenic	-	6	C	0.9945	0.0134258	N	0.9954	0.048476	N	0.9949	0.030245	N
CTTTACAGCAGCTTCAGCAG	CAGC	12	49033013	G	A	KMT2D	Kabuki_syndrome_1|not_provided	Pathogenic/Likely_pathogenic	-	6	C	0.9766	0.142779	Y	0.9929	0.0970063	Y	0.9859	0.10352	Y
TTCAGCAGAGTCTGATGTCA	CACA	12	49033073	G	A	KMT2D	Kabuki_syndrome_1	Pathogenic	-	6	C	0.9877	0	N	0.9822	0.0621733	Y	0.9939	0.0417438	N
TGGCACAGCAGGGTCAGGGC	CTTA	12	49033181	G	A	KMT2D	Kabuki_syndrome_1|Kabuki_syndrome	Pathogenic	-	46	C	0.9227	0.019469	N	0.9283	0.0584829	Y	0.9421	0.0303356	N
GGCCCCAGGGCATGCTGGGC	CCTG	12	49033310	G	A	KMT2D	not_provided	Likely_pathogenic	-	456	C	0.2617	0	N	0.553	0	N	0.5427	0	N
GAGTACAGACAAACCAAGCT	CTGG	12	49033415	G	A	KMT2D	Kabuki_syndrome_1	Pathogenic/Likely_pathogenic	-	6	C	0.9885	0.103792	Y	0.9811	0.130879	Y	0.9863	0.0726903	Y
AGCAGCAGGGTCCTGGAGTA	CAGA	12	49033430	G	A	KMT2D	Kabuki_syndrome_1	Pathogenic	-	6	C	0.9948	0.131712	Y	0.9939	0.0999863	Y	0.9947	0.0770892	Y
TCCAGCAGCAACAGCAGCAG	GGTC	12	49033442	G	A	KMT2D	Kabuki_syndrome_1	Pathogenic	-	6	C	0.9898	0.00663166	N	0.9905	0.0506146	Y	0.9946	0.0481386	N
AACTGCAGCAGCAGCAGCAG	CAGC	12	49033502	G	A	KMT2D	Kabuki_syndrome_1	Pathogenic	-	6	C	0.967	0.0213707	N	0.9748	0.0473753	N	0.9705	0.0430902	N
AGCAACAGCAACATTCTGGT	GGGG	12	49033658	G	A	KMT2D	Cavernous_sinus_meningioma	Likely_pathogenic	-	6	C	0.9422	0.19692	Y	0.9838	0.141766	Y	0.9844	0.185363	Y
CTGGACAGCCTGGTGGCCCC	TTCC	12	49033706	G	A	KMT2D	Kabuki_syndrome_1|Kabuki_syndrome	Pathogenic/Likely_pathogenic	-	6	C	0.978	0.0027384	N	0.9734	0.00944198	N	0.9724	0.051051	Y
AGCAACAGCACTCAGCTGTG	CTGG	12	49033871	G	A	KMT2D	not_provided	Pathogenic	-	6	C	0.9639	0.133982	Y	0.9916	0.111952	Y	0.9811	0.120087	Y
AGCAGCAGCAACAACAGCAA	CAGC	12	49033886	G	A	KMT2D	not_provided	Pathogenic	-	6	C	0.9924	0.0261994	N	0.9908	0.0626186	Y	0.9966	0.0329875	N
AACAGCAGCAGCAGCAGCAA	CAAC	12	49033895	G	A	KMT2D	Kabuki_syndrome_1	Pathogenic	-	6	C	0.9931	0.0504495	Y	0.9958	0.0695068	Y	0.9954	0.0477792	N
AGATGCAGCTGAAGGTGCTA	GAGG	12	49034237	G	A	KMT2D	Kabuki_syndrome	Pathogenic	-	6	C	0.9753	0.134982	Y	0.9816	0.0950189	Y	0.9738	0.0746905	Y
CCAGACAGCAAGTGTCTCTG	CTAG	12	49034665	G	A	KMT2D	Kabuki_syndrome_1	Likely_pathogenic	-	6	C	0.9757	0.19836	Y	0.9884	0.0943922	Y	0.9641	0.192627	Y
CCCGACAGCCAGGTTTGCCC	CAGC	12	49037392	G	A	KMT2D	Kabuki_syndrome_1	Pathogenic	-	6	C	0.9731	0.0217974	N	0.9759	0.0675323	Y	0.9492	0.0826753	Y
GTGCCCGACAGCCAGGTTTG	CCCC	12	49037395	G	A	KMT2D	Kabuki_syndrome_1	Pathogenic/Likely_pathogenic	-	456	C	0.4749	0.0104003	N	0.728	0.034216	N	0.3888	0.016213	N
AGCAGCAGCAACAGCAGCAG	CAGC	12	49037527	G	A	KMT2D	Kabuki_syndrome_1	Pathogenic	-	6	C	0.9929	0.0279998	N	0.9946	0.055996	Y	0.9954	0.0279707	N
CCCACCGACTGGCTCCTGAA	GGGC	12	49038613	G	A	KMT2D	Kabuki_syndrome_1	Pathogenic/Likely_pathogenic	-	56	C	0.069	0.0081351	N	0.1283	0.0193861	N	0.1814	0.03784	N
CCATGCGATTTGCCATGTCA	GCTC	12	49038868	G	A	KMT2D	Kabuki_syndrome_1|Kabuki_syndrome|not_provided	Pathogenic	-	6	C	0.9333	0.037332	N	0.9679	0.0087111	N	0.9754	0.0367726	N
ATCAGCGAGCACCCTATCCT	GGGT	12	49038955	G	A	KMT2D	Kabuki_syndrome_1|not_provided	Pathogenic/Likely_pathogenic	-	6	C	0.9874	0.0184644	N	0.9866	0.0515992	Y	0.9826	0.0643603	Y
GCTCCCAAGCTTTCTATCAG	CGAG	12	49038970	G	A	KMT2D	Kabuki_syndrome	Pathogenic	-	456	C	0.0918	0.00990522	N	0.4238	0.0357263	N	0.5221	0.0691782	N
ATGACCGACTCTCCCGGCCA	CCTC	12	49039277	G	A	KMT2D	Kabuki_syndrome_1|not_provided	Pathogenic	-	56	C	0.0235	0	N	0.1465	0.0044243	N	0.1571	0	N
GACTACGAGAGCTGCTGATT	CGGC	12	49039605	G	A	KMT2D	Kabuki_syndrome_1|not_provided	Pathogenic	-	6	C	0.9882	0.113643	Y	0.9905	0.112125	Y	0.9867	0.169022	Y
GCCAGCGACTACGAGAGCTG	CTGA	12	49039611	G	A	KMT2D	Kabuki_syndrome_1	Pathogenic/Likely_pathogenic	-	6	C	0.9961	0.0059766	N	0.9825	0.0419527	N	0.9936	0.044712	N
AACGGCAGGTAAGTTGACAC	CCTG	12	49039726	G	A	KMT2D	Kabuki_syndrome	Pathogenic	-	6	C	0.9535	0.076566	Y	0.9599	0.076408	Y	0.983	0.0787383	Y
AAAAGCGAGAAGACCCAGGG	ACTG	12	49039837	G	A	KMT2D	Kabuki_syndrome_1	Pathogenic	-	6	C	0.9942	0.102104	Y	0.9899	0.124331	Y	0.9879	0.10205	Y
CACAGCGATCAGGCATCACC	TCTC	12	49039867	G	A	KMT2D	not_provided	Pathogenic	-	6	C	0.9919	0.00763763	N	0.944	0.0149152	N	0.9922	0.0241105	N
TCTCCCGAGTGCCTGCCAGT	CCTC	12	49040542	G	A	KMT2D	Microcephaly	Pathogenic	-	456	C	0.0756	0.00048384	N	0.3698	0.0014792	N	0.17	0.006647	N
CTGCCCAGGCTTTGGCACCT	TCTC	12	49040704	G	A	KMT2D	not_provided	Pathogenic	-	456	C	0.342	0.0012996	N	0.4723	0	N	0.4454	0.00810628	N
AGCCCCAGAGCCCGGGCTTG	GGCC	12	49040749	G	A	KMT2D	Kabuki_syndrome_1	Pathogenic	-	456	C	0.2662	0.00567006	N	0.3015	0.0159192	N	0.3731	0.0169014	N
CTGGCCAGCCAGGGGAATTC	CACA	12	49041106	G	A	KMT2D	not_provided	Pathogenic	-	56	C	0.6998	0.0657112	N	0.4202	0.027271	N	0.4184	0.0423002	N
CACCCCAGGTGCCCGCCCAA	GTGC	12	49041274	G	A	KMT2D	Kabuki_syndrome	Pathogenic	-	456	C	0.2674	0.0017381	N	0.5832	0.0504468	N	0.319	0.0166518	N
ACCGGCCCTACATCTCCGCA	TTCC	12	49041468	G	A	KMT2D	Kabuki_syndrome_1	Likely_pathogenic	-	678	C	0.0523	4.707e-05	N	0.1827	0.00416556	N	0.2026	0.00755698	N
CTGACCGACCGGCCCTACAT	CTCC	12	49041475	G	A	KMT2D	Intellectual_disability|Kabuki_syndrome_1|Inborn_genetic_diseases|not_provided	Pathogenic	-	56	C	0.0179	0.00051373	N	0.1445	0.00640135	N	0.3378	0.015505	N
TGGGCCAGCTGTCCACCATC	TCAC	12	49042158	G	A	KMT2D	Rubinstein_taybi_like_syndrome	Likely_pathogenic	-	56	C	0.6193	0.029169	N	0.7342	0.0320111	N	0.5261	0.018887	N
GTCTTCAGCGCTGGGAGAAG	GATG	12	49042188	G	A	KMT2D	Kabuki_syndrome_1	Pathogenic	-	6	C	0.9904	0.147471	Y	0.9872	0.264175	Y	0.9807	0.333536	Y
ATAACCAGCGGAGTCTTCAG	CGCT	12	49042200	G	A	KMT2D	not_provided	Pathogenic	-	56	C	0.0381	0.00509016	N	0.1431	0.0219945	N	0.1281	0.0168708	N
CACTGCAGAGGCCCTTTCTT	CAAG	12	49042759	G	A	KMT2D	Kabuki_syndrome_1	Pathogenic	-	6	C	0.9692	0.0611565	Y	0.95	0.084075	Y	0.9746	0.080502	Y
CTGAACGAGAACAGCATCTG	GGTT	12	49042816	G	A	KMT2D	Kabuki_syndrome_1|Kabuki_syndrome|not_provided	Pathogenic	-	6	C	0.994	0.210529	Y	0.9926	0.157526	Y	0.9955	0.154303	Y
TGCAGCAGCTCTTCAAGGAT	GTTC	12	49042846	G	A	KMT2D	Kabuki_syndrome|not_provided	Pathogenic	-	6	C	0.9888	0.00969024	N	0.9911	0.0256695	N	0.9951	0.0326393	N
AGCGGCGAGGGCGCAAGAAG	AGCA	12	49043918	G	A	KMT2D	Kabuki_syndrome_1|Inborn_genetic_diseases	Pathogenic	-	6	C	0.9888	0.15366	Y	0.8678	0.0881685	N	0.9682	0.0780369	Y
AGCAACAGCGGCGAGGGCGC	AAGA	12	49043924	G	A	KMT2D	Kabuki_syndrome	Pathogenic	-	6	C	0.946	0.100749	Y	0.9869	0.103921	Y	0.9788	0.0878962	Y
TGGAGCAGAGCTTAGCTGAA	GGGG	12	49043960	G	A	KMT2D	not_provided	Likely_pathogenic	-	6	C	0.9927	0.114558	Y	0.9761	0.0908749	Y	0.9839	0.0891413	Y
CTGCACAGGCGGAGGTGTTG	AGTG	12	49044239	G	A	KMT2D	Kabuki_syndrome	Pathogenic	-	46	C	0.8291	0.279324	N	0.727	0.169755	N	0.8675	0.237869	N
TGGTGCGACAGCGGAAATCC	CACA	12	49044284	G	A	KMT2D	not_provided	Pathogenic	-	6	C	0.9383	0.0510435	Y	0.9764	0.0336858	N	0.9814	0.0292457	N
GCTCTCAGTGCTATCACCCT	TACT	12	49047997	G	A	KMT2D	Kabuki_syndrome	Pathogenic	-	46	C	0.1361	0.0150527	N	0.3732	0.066243	N	0.2925	0.0661342	N
CAGCCCGAGATGAGGGCTCC	CTAC	12	49049834	G	A	KMT2D	Kabuki_syndrome_1|not_provided	Pathogenic	-	456	C	0.3371	0.0194844	N	0.6899	0.0210419	N	0.4054	0.0304455	N
AAGAACAGGAAGAGCCACGT	GCAC	12	49050035	G	A	KMT2D	Kabuki_syndrome_1	Pathogenic	-	6	C	0.9672	0.239575	Y	0.9864	0.193137	Y	0.9888	0.224754	Y
CAGGGCAGGGCTCACCATGT	GAAG	12	49050056	G	A	KMT2D	not_provided	Pathogenic	-	6	C	0.9713	0.0992669	Y	0.9695	0.119636	Y	0.981	0.124293	Y
CTTCCCAGTGCTCTCCTCCT	GCCC	12	49050467	G	A	KMT2D	Kabuki_syndrome_1|not_provided	Pathogenic	-	456	C	0.0885	0.0027081	N	0.214	0.0166706	N	0.1603	0.0179857	N
GTCCACGGCTTTACCACTTC	CCCT	12	49054080	G	A	KMT2D	not_provided	Likely_pathogenic	-	46	C	0.6049	0.00223813	N	0.7474	0	N	0.6457	0.0102021	N
CTCCTCAGGACTGCAGGTAG	CTTG	12	49054910	G	A	KMT2D	Kabuki_syndrome_1	Pathogenic	-	46	C	0.755	0.0135145	N	0.844	0.091152	N	0.6126	0.0722868	N
GGTCTCTGTCCTTAGTTCTG	GGAG	12	49054951	G	A	KMT2D	Kabuki_syndrome_1	Likely_pathogenic	-	46	C	0.2869	0.0403668	N	0.7129	0.130817	N	0.2472	0.0733195	N
AGGCCCGTGAGGACATGGCT	GCCC	12	49185102	G	A	TUBA1A	Lissencephaly_3|Inborn_genetic_diseases|not_provided|Tubulinopathies	Pathogenic	-	456	C	0.3004	0.0173932	N	0.1967	0.00926457	N	0.3419	0.0245826	N
CCAAACGTGCCTTTGTTCAC	TGGT	12	49185162	G	A	TUBA1A	Lissencephaly|Autosomal_recessive_limb-girdle_muscular_dystrophy_type_2D|Lissencephaly_3|not_provided|Tubulinopathies	Pathogenic	-	6	C	0.932	0.085744	Y	0.9811	0.0785861	Y	0.9574	0.083964	Y
TGGACCACAAGTTTGACCTG	ATGT	12	49185189	G	A	TUBA1A	Tubulinopathy|Tubulinopathies	Pathogenic	-	568	C	0.1096	0.00704728	N	0.138	0.0110814	N	0.1786	0.0180922	N
GGGCTCGCCTGGACCACAAG	TTTG	12	49185198	G	A	TUBA1A	Rare_genetic_intellectual_disability|not_provided|Tubulinopathies	Pathogenic	-	468	C	0.8208	0.0971827	N	0.8853	0.0809164	N	0.875	0.162925	N
TGAGGCCTGGGCTCGCCTGG	ACCA	12	49185206	G	A	TUBA1A	Tubulinopathies	Pathogenic	-	67	C	0	0	N	0.1888	0.0154061	N	0.0416	0.00286624	N
CACAGCCATTGCTGAGGCCT	GGGC	12	49185218	G	A	TUBA1A	Abnormality_of_neuronal_migration|Lissencephaly_3|Tubulinopathies	Pathogenic/Likely_pathogenic	-	67	C	0.0101	5.858e-05	N	0.1449	0.00226044	N	0.3618	0.0129163	N
CCAGCCTCCCACTGTGGTGC	CTGG	12	49185290	G	A	TUBA1A	not_provided|Tubulinopathies	Likely_pathogenic	-	568	C	0.0411	0.00069459	N	0.1781	0.011719	N	0.3036	0.0184892	N
CATTGCCACCATCAAGACCA	AGCG	12	49185368	G	A	TUBA1A	Tubulinopathies	Pathogenic	-	67	C	0	0	N	0.1034	0.0059972	N	0.0888	0.00427128	N
TGTACCGTGGTGACGTGGTT	CCCA	12	49185408	G	A	TUBA1A	Lissencephaly_3	Pathogenic	-	56	C	0.0268	0.00262908	N	0.1049	0.00953541	N	0.1569	0.0148741	N
TGACCCTCGCCATGGTAAAT	ACAT	12	49185446	G	A	TUBA1A	Lissencephaly_3|Tubulinopathies	Pathogenic/Likely_pathogenic	-	4568	C	0.1407	0.00502299	N	0.1054	0.0102765	N	0.3139	0.0274976	N
GTGACCCTCGCCATGGTAAA	TACA	12	49185447	G	A	TUBA1A	not_provided|Tubulinopathies	Likely_pathogenic	-	567	C	0	0	N	0.0684	0.0071478	N	0.0293	0.00217113	N
AACAGCTTTCTGTAGCAGAG	ATCA	12	49185510	G	A	TUBA1A	Tubulinopathies	Likely_pathogenic	-	6	C	0.9487	0.0220098	N	0.8533	0.0397638	N	0.8945	0.0328282	N
ATCCCCGCATCCACTTCCCT	CTGG	12	49185576	G	A	TUBA1A	Lissencephaly|Lissencephaly_3|Inborn_genetic_diseases|Tubulinopathies	Pathogenic	-	4568	C	0.3958	0	N	0.3724	0.0150822	N	0.4151	0.0154832	N
TTACCCGGCGCCCCAGGTTT	CCAC	12	49185848	G	A	TUBA1A	Tubulinopathies	Pathogenic	-	456	C	0.2832	0.00385152	N	0.2522	0.0140475	N	0.5065	0.0090157	N
TCTCTCAGTTGATTATGGCA	AGAA	12	49185893	G	A	TUBA1A	Tubulinopathies	Pathogenic	-	46	C	0.28	0.010864	N	0.1029	0.0131197	N	0.1821	0.0194847	N
GTTCACCTCGCTGCTCATGG	AACG	12	49185917	G	A	TUBA1A	Tubulinopathies	Pathogenic	-	467	C	0	0	N	0.1478	0.0186967	N	0.1846	0.0305698	N
GAATTCGCAAGCTGGTATGT	TTCT	12	49186318	G	A	TUBA1A	not_provided|Tubulinopathies	Pathogenic	-	68	C	0.897	0.103514	N	0.9778	0.0850686	Y	0.9426	0.139222	Y
TGGAACCCACAGTCATTGGT	GAGT	12	49186623	G	A	TUBA1A	Tubulinopathies	Pathogenic	-	678	C	0.1679	0.0228848	N	0.485	0.0793945	N	0.6456	0.111043	N
TGCCCCGGGCAGTGTTTGTA	GACT	12	49186647	G	A	TUBA1A	not_provided|Tubulinopathies	Pathogenic	-	456	C	0.2164	0.0456388	N	0.5194	0.0719369	N	0.591	0.148045	N
GGCCCCGCTTATGTGGCCCA	GAGC	12	49951020	G	A	AQP2	Nephrogenic_diabetes_insipidus|Diabetes_insipidus,_nephrogenic,_autosomal_recessive|not_provided	Likely_pathogenic	-	4568	C	0.4971	0.0202817	N	0.7051	0.0290501	N	0.7315	0.0430854	N
AGTCACGGCAGGGTTGATGT	GGGC	12	49951041	G	A	AQP2	not_provided	Pathogenic	-	46	C	0.199	0.03582	N	0.2337	0.0435383	N	0.3823	0.0724458	N
GGAGGCGAAGATGCAGAGCA	CCAG	12	49954233	G	A	AQP2	Nephrogenic_diabetes_insipidus|Diabetes_insipidus,_nephrogenic,_autosomal_recessive|not_provided	Pathogenic	-	6	C	0.9894	0.155732	Y	0.9455	0.0818803	Y	0.9762	0.0503719	Y
TACCCCAAGGAGGTGGCCCA	GGGC	12	49954317	G	A	AQP2	Diabetes_insipidus,_nephrogenic,_autosomal_recessive	Pathogenic	-	456	C	0.1535	0.0108985	N	0.4674	0.0296332	N	0.6123	0.0666795	N
GGGAGCGGGCAGGATTCATA	GAGC	12	49954664	G	A	AQP2	Nephrogenic_diabetes_insipidus	Likely_pathogenic	-	6	C	0.9549	0.154407	Y	0.9751	0.102581	Y	0.964	0.166965	Y
TGGAGCCAGGGAGCGGGCAG	GATT	12	49954672	G	A	AQP2	Diabetes_insipidus,_nephrogenic,_autosomal_recessive	Pathogenic	-	67	C	0.0097	0.00136673	N	0.0665	0.0097489	N	0.0607	0.00526876	N
CAGCTCCACCGACTGCCGCC	GTCG	12	49955564	G	A	AQP2	Diabetes_insipidus,_nephrogenic,_autosomal_dominant	Pathogenic	-	467	C	0.1899	0.00172809	N	0.5851	0.0459303	N	0.7018	0.032353	N
GAGCCCAGGGCTGGAAGTAG	AACT	12	50098778	G	A	SMARCD1	Coffin-Siris_syndrome_11	Pathogenic	-	456	C	0.3025	0.0641905	N	0.488	0.115314	N	0.2927	0.087488	N
ACTTACTTGTCTACCAGGCC	CTTG	12	50108131	G	A	GPD1	Hypertriglyceridemia,_transient_infantile	Likely_pathogenic	-	6	C	0.9759	0	N	0.9659	0.0571813	Y	0.9206	0.0440047	N
AGCATCATGGAGGTAGAGAA	GGTC	12	50120100	G	A	COX14	Mitochondrial_complex_4_deficiency,_nuclear_type_10	Pathogenic	-	6	C	0.9832	0.289946	Y	0.9718	0.271132	Y	0.9593	0.340743	Y
TGACTCGCTCTATTGCCATC	ATCC	12	50992291	G	A	SLC11A2	Anemia,_hypochromic_microcytic,_with_iron_overload_1	Pathogenic	-	468	C	0.7603	0.0203	N	0.7697	0.0288638	N	0.7807	0.0277929	N
CATTGCCTAGGTTTACAAAC	TCTG	12	51688784	G	A	SCN8A	Early_infantile_epileptic_encephalopathy_13|not_provided	Likely_pathogenic	-	67	C	0	0	N	0.1577	0.00842118	N	0.0873	0.00474039	N
AAGATCGCAGCACTGAAAGC	CCCT	12	51762663	G	A	SCN8A	Cognitive_impairment_with_or_without_cerebellar_ataxia	Likely_pathogenic	-	68	C	0.9456	0.0696907	Y	0.9353	0.0253466	N	0.9342	0.0524086	Y
CAGGGCACCCACTGAATTTC	CAAT	12	51765746	G	A	SCN8A	Early_infantile_epileptic_encephalopathy_13	Likely_pathogenic	-	68	C	0.3401	0.00581571	N	0.871	0.0105391	N	0.6228	0.0188086	N
CACGGCAAAGATGAAGACAA	TAAT	12	51765794	G	A	SCN8A	Early_infantile_epileptic_encephalopathy_13	Pathogenic	-	6	C	0.9892	0.0617261	Y	0.9328	0.0805939	Y	0.9789	0.0519796	Y
GTTATCAATGATGACACCAA	TGAA	12	51789392	G	A	SCN8A	Early_infantile_epileptic_encephalopathy_with_suppression_bursts	Likely_pathogenic	-	6	C	0.978	0.26406	Y	0.9802	0.239071	Y	0.9833	0.220358	Y
ACCTCCGAAGTAAAGGAGGG	AAGA	12	51790401	G	A	SCN8A	Epileptic_encephalopathy|Epilepsy|Early_infantile_epileptic_encephalopathy_13|Early_infantile_epileptic_encephalopathy_with_suppression_bursts|not_provided	Pathogenic/Likely_pathogenic	-	56	C	0	0	N	0	0	N	0	0	N
CTGACCTCCGAAGTAAAGGA	GGGA	12	51790404	G	A	SCN8A	Early_infantile_epileptic_encephalopathy_13|not_provided	Likely_pathogenic	-	568	C	0.095	0.005985	N	0.059	0.0110802	N	0.0546	0.0120775	N
TTCTTCGGTCATGAAGATGT	CCTG	12	51790425	G	A	SCN8A	Epilepsy|Seizures,_benign_familial_infantile,_5	Pathogenic	-	6	C	0.9767	0.0283243	N	0.9545	0.10614	Y	0.9746	0.112176	Y
TGACTCGGAATAGGGTTGGG	GAAA	12	51806336	G	A	SCN8A	developmental_delay_with_seizures|Early_infantile_epileptic_encephalopathy_13|Early_infantile_epileptic_encephalopathy_with_suppression_bursts|Inborn_genetic_diseases|not_provided	Pathogenic	-	46	C	0.6338	0.147232	N	0.8173	0.228354	N	0.8539	0.232688	N
GCGCCCAATACGGGCCAATC	GGAT	12	51806359	G	A	SCN8A	Early_infantile_epileptic_encephalopathy_13	Pathogenic	-	456	C	0.1296	0.00883872	N	0.2979	0.0305943	N	0.5366	0.0359522	N
GGGTACGAATCCCTTTGGCG	CCTT	12	51806399	G	A	SCN8A	not_provided	Likely_pathogenic	-	6	C	0.9914	0.0363844	N	0.9877	0.0419773	N	0.9868	0.0206241	N
CAGGGCAGGCAAGGACATCA	TTAA	12	51806434	G	A	SCN8A	Epileptic_encephalopathy|Early_infantile_epileptic_encephalopathy_13|not_provided	Pathogenic	-	6	C	0.9662	0.103866	Y	0.9842	0.0484226	N	0.984	0.0648456	Y
CGAACCGCTCTTCCATCTGC	TGCC	12	51807101	G	A	SCN8A	Early_infantile_epileptic_encephalopathy_13|Early_infantile_epileptic_encephalopathy_with_suppression_bursts|not_provided	Pathogenic	-	568	C	0.051	0.0008262	N	0.2111	0.0136793	N	0.3032	0.0140382	N
CCTTGCAATGTGGGCTCTCA	CACG	12	51913159	G	A	ACVRL1	Telangiectasia,_hereditary_hemorrhagic,_type_2	Likely_pathogenic	-	6	C	0.9893	0.114759	Y	0.8796	0.0576138	N	0.9737	0.0826671	Y
TCCCGCAGCCCCGATGTTCC	TGGG	12	51913243	G	A	ACVRL1	Telangiectasia,_hereditary_hemorrhagic,_type_2	Pathogenic	-	46	C	0.1998	0.00293706	N	0.6385	0.0273917	N	0.605	0.029282	N
TGTCGCAGCAGTAGTGGTTG	ACGA	12	51913306	G	A	ACVRL1	Telangiectasia,_hereditary_hemorrhagic,_type_2|not_provided	Pathogenic/Likely_pathogenic	-	46	C	0.1109	0.0112896	N	0.3944	0.0411359	N	0.2646	0.0333131	N
CCCCGCCACACTTCGCCATA	GCGG	12	51914464	G	A	ACVRL1	Telangiectasia,_hereditary_hemorrhagic,_type_2	Pathogenic	-	467	C	0	0	N	0.1541	0.00613318	N	0.0174	0.00113796	N
AGCCCCGCCACACTTCGCCA	TAGC	12	51914466	G	A	ACVRL1	Thrombocytopenia|Abnormal_bleeding	Likely_pathogenic	-	4568	C	0.4689	0.00881532	N	0.6932	0.0512275	N	0.7342	0.0544042	N
CTTGACGGCCACACTCTCAC	CGTG	12	51914495	G	A	ACVRL1	not_provided	Likely_pathogenic	-	6	C	0.949	0.219219	Y	0.986	0.116545	Y	0.9742	0.137265	Y
CTTGCCTAGGATGTTGTCGT	GTCT	12	51914585	G	A	ACVRL1	Hereditary_hemorrhagic_telangiectasia_type_1|Telangiectasia,_hereditary_hemorrhagic,_type_2	Pathogenic	-	56	C	0.4431	0.0237945	N	0.54	0.03726	N	0.465	0.035526	N
ATGAGCCACAGCTGCGTGCT	CGAG	12	51915274	G	A	ACVRL1	Telangiectasia,_hereditary_hemorrhagic,_type_2	Pathogenic	-	67	C	0.0216	0.00072144	N	0.1514	0.00455714	N	0.114	0.0044802	N
CAGGCCGCATGCCGCGGACA	CAGC	12	51915377	G	A	ACVRL1	Telangiectasia,_hereditary_hemorrhagic,_type_2	Likely_pathogenic	-	568	C	0.5971	0.030273	N	0.7843	0.0428228	N	0.4244	0.00967632	N
AGTCGCGGTGGGCAATGGCT	GGTT	12	51915438	G	A	ACVRL1	Telangiectasia,_hereditary_hemorrhagic,_type_2|not_provided	Pathogenic/Likely_pathogenic	-	46	C	0.0615	0.00775515	N	0.427	0.0365939	N	0.1081	0.00805345	N
TGCAACACTGCAGGTTGCTC	TTGA	12	51915483	G	A	ACVRL1	Telangiectasia,_hereditary_hemorrhagic,_type_2|Pulmonary_arterial_hypertension_related_to_hereditary_hemorrhagic_telangiectasia	Pathogenic	-	68	C	0.648	0.0341496	N	0.7155	0.0646097	N	0.5858	0.0543037	N
TGTACCGCTTGGTGCCCACT	CTCG	12	51916108	G	A	ACVRL1	Telangiectasia,_hereditary_hemorrhagic,_type_2|Pulmonary_arterial_hypertension_related_to_hereditary_hemorrhagic_telangiectasia	Pathogenic	-	568	C	0.0422	0.00184836	N	0.0552	0.00377568	N	0.2276	0.0121538	N
GGGTGCCATGTACCGCTTGG	TGCC	12	51916116	G	A	ACVRL1	Telangiectasia,_hereditary_hemorrhagic,_type_2	Likely_pathogenic	-	67	C	0	0	N	0.1969	0.0189221	N	0.0741	0.00583908	N
CACCTCGGGTGCCATGTACC	GCTT	12	51916122	G	A	ACVRL1	Telangiectasia,_hereditary_hemorrhagic,_type_2|not_provided	Pathogenic/Likely_pathogenic	-	46	C	0.8741	0.104455	N	0.9273	0.0945846	Y	0.9157	0.10384	Y
CCGTGCGGATCTGCTCGTCC	AGCA	12	51916144	G	A	ACVRL1	Haemorrhagic_telangiectasia_2	Likely_pathogenic	-	6	C	0.84	0.030576	N	0.9791	0.0468989	N	0.968	0.0712448	Y
GATGTCAGTCCACTTGTAGG	ACTC	12	51916176	G	A	ACVRL1	Telangiectasia,_hereditary_hemorrhagic,_type_2	Likely_pathogenic	-	6	C	0.9752	0.107955	Y	0.9738	0.120167	Y	0.9224	0.184941	Y
AGGCCCAGATGTCAGTCCAC	TTGT	12	51916183	G	A	ACVRL1	Telangiectasia,_hereditary_hemorrhagic,_type_2	Pathogenic	-	456	C	0.1123	0.00569361	N	0.3879	0.0276573	N	0.3323	0.0250554	N
AAGGCCCAGATGTCAGTCCA	CTTG	12	51916184	G	A	ACVRL1	Telangiectasia,_hereditary_hemorrhagic,_type_2	Pathogenic	-	567	C	0.0109	0.00072376	N	0.2163	0.0119181	N	0.4367	0.030962	N
CAGGCCAAAGGCCCAGATGT	CAGT	12	51916191	G	A	ACVRL1	Hereditary_hemorrhagic_telangiectasia_type_1	Likely_pathogenic	-	56	C	0.4662	0.0544055	N	0.7277	0.062655	N	0.3625	0.0363225	N
TCTCCCACAGCACCAGGCCA	AAGG	12	51916204	G	A	ACVRL1	Telangiectasia,_hereditary_hemorrhagic,_type_2	Pathogenic	-	4568	C	0.062	0	N	0.1585	0.0075763	N	0.4037	0.0186509	N
TGGTCCGGCGGGCAATCTCC	CACA	12	51916219	G	A	ACVRL1	Telangiectasia,_hereditary_hemorrhagic,_type_2|Pulmonary_arterial_hypertension_related_to_hereditary_hemorrhagic_telangiectasia|not_provided	Pathogenic/Likely_pathogenic	-	56	C	0	0	N	0	0	N	0.005	0.0009	N
CTCACCATTCACGATGGTCC	GGCG	12	51916233	G	A	ACVRL1	Telangiectasia,_hereditary_hemorrhagic,_type_2	Pathogenic	-	56	C	0.0258	0.0003999	N	0.0309	0.00283662	N	0.0923	0.0059072	N
CCTCACCATTCACGATGGTC	CGGC	12	51916234	G	A	ACVRL1	Telangiectasia,_hereditary_hemorrhagic,_type_2	Pathogenic	-	467	C	0.0787	0.00096014	N	0.29	0.021982	N	0.63	0.04536	N
GGGCCCTCACCATTCACGAT	GGTC	12	51916238	G	A	ACVRL1	Telangiectasia,_hereditary_hemorrhagic,_type_2	Likely_pathogenic	-	4568	C	0.0446	0.0004683	N	0.1364	0.0089342	N	0.2491	0.018832	N
CACCACCTTCTTCATGTCCT	CAAA	12	51919059	G	A	ACVRL1	Telangiectasia,_hereditary_hemorrhagic,_type_2|not_provided	Pathogenic/Likely_pathogenic	-	467	C	0.0134	9.112e-05	N	0.1231	0.00629041	N	0.2591	0.0116077	N
CCTCACCGGGTCTGCAGCCA	GCCG	12	51919116	G	A	ACVRL1	Telangiectasia,_hereditary_hemorrhagic,_type_2|not_provided	Pathogenic	-	467	C	0.0074	0.00028416	N	0.1234	0.0115996	N	0.2354	0.0088275	N
TGAGTCGGGCAGAGGGGTTT	GGGT	12	51920817	G	A	ACVRL1	Telangiectasia,_hereditary_hemorrhagic,_type_2|Pulmonary_Hypertension,_Primary,_1	Pathogenic	-	6	C	0.9651	0.366255	Y	0.9512	0.328449	Y	0.9262	0.367701	Y
TGATCCGCAGCGCGGTGAGT	CGGG	12	51920832	G	A	ACVRL1	Epistaxis|Pulmonary_arterial_hypertension|Telangiectasia,_hereditary_hemorrhagic,_type_2|Pulmonary_arterial_hypertension_related_to_hereditary_hemorrhagic_telangiectasia|not_specified|not_provided	Pathogenic	-	568	C	0	0	N	0.005	0.0009485	N	0.0134	0.00231552	N
GATCTCGATGTCCAGGCCCA	GCTT	12	52306237	G	A	KRT86	Beaded_hair|not_provided	Pathogenic	-	46	C	0.4889	0.0338808	N	0.272	0.0328576	N	0.3782	0.032563	N
CTCCTCGCCCTCCAGCAGGC	GCCT	12	52306270	G	A	KRT86	Beaded_hair|not_provided	Pathogenic	-	468	C	0.6371	0.00840972	N	0.908	0.0782696	Y	0.5126	0.0342417	N
AGACCCTCAACAACAAGTTT	GCCT	12	52492681	G	A	KRT6A	not_provided	Pathogenic	-	4568	C	0.1305	0.00173565	N	0.282	0.021291	N	0.3859	0.0284022	N
ACAACCGCAACCTGGACCTG	GATA	12	52517691	G	A	KRT5	Localized_epidermolysis_bullosa_simplex|not_provided	Pathogenic	-	568	C	0.0454	0.00325972	N	0.1462	0.0122516	N	0.2258	0.0181543	N
AGACCCTCAACAATAAGTTT	GCCT	12	52519774	G	A	KRT5	Epidermolysis_bullosa_simplex_Dowling-Meara_type|not_provided	Pathogenic	-	4568	C	0.146	0.0020294	N	0.2655	0.0238684	N	0.3219	0.0241747	N
GGACCCTCCTGGAGGGAGAA	GAAA	12	52676297	G	A	KRT1	not_provided	Likely_pathogenic	-	4568	C	0.0741	0.00294918	N	0.1037	0.0214763	N	0.2628	0.0596293	N
TGAGTCATTCATCAACAATC	TCCG	12	52678650	G	A	KRT1	not_provided	Pathogenic	-	6	C	0.9704	0.0677339	Y	0.9079	0.0770807	Y	0.9744	0.133688	Y
AGTCACTCAACAACCAATTT	GCCT	12	52679790	G	A	KRT1	not_provided	Pathogenic	-	468	C	0.0426	0.0014058	N	0.2868	0.0201907	N	0.2251	0.0164998	N
CAGGCCGAATTGCCCACATC	CCGC	12	53307698	G	A	AAAS	Glucocorticoid_deficiency_with_achalasia|not_provided	Pathogenic	-	56	C	0.7271	0.0218857	N	0.7962	0.0158444	N	0.8551	0.0334344	N
CAATACAGACACCAGATGGT	GAGG	12	53308457	G	A	AAAS	not_provided	Pathogenic	-	6	C	0.9866	0.371948	Y	0.9882	0.253276	Y	0.986	0.317393	Y
TCTTTCGGTGAGTGGGACAA	GGAT	12	53309158	G	A	AAAS	Glucocorticoid_deficiency_with_achalasia	Pathogenic	-	6	C	0.9837	0.0948287	Y	0.9826	0.174411	Y	0.9684	0.169083	Y
CTACCCGGTAAGTCCTAGTA	GCCT	12	53314299	G	A	AAAS	not_provided	Pathogenic	-	456	C	0.3483	0.0249383	N	0.381	0.0413385	N	0.5532	0.0609073	N
ACTTGCGCTGGCACACAGGC	GAGA	12	53328496	G	A	SP7	Osteogenesis_imperfecta_type_12	Pathogenic	-	68	C	0.9061	0.0343412	N	0.9708	0.0447539	N	0.7596	0.0346378	N
AGTACCCAAGATGATGCTGC	CCAG	12	53425242	G	A	AMHR2	not_provided	Likely_pathogenic	-	567	C	0.0075	0.00047775	N	0.1076	0.00203364	N	0.0625	0.00145625	N
CTCGTCGGAGGGCCATGCCC	CAAT	12	53429907	G	A	AMHR2	Persistent_mullerian_duct_syndrome,_type_II	Pathogenic	-	6	C	0.9664	0.042135	N	0.9405	0.10148	Y	0.9233	0.0780189	Y
AAAATCATTGTAGCTTCCAC	CACC	12	54283844	G	A	HNRNPA1	Amyotrophic_lateral_sclerosis_20	Pathogenic	-	6	C	0.9856	0.106642	Y	0.9788	0.107374	Y	0.9806	0.162093	Y
TGCTCCGAGATGCCTCCACA	GTGG	12	55688219	G	A	ITGA7	not_provided	Likely_pathogenic	-	56	C	0	0	N	0	0	N	0	0	N
CTGAGCAGCAGGAGCCTGGT	GAGC	12	55692927	G	A	ITGA7	not_provided	Likely_pathogenic	-	6	C	0.9916	0.0453161	N	0.9898	0.059289	Y	0.9932	0.0721063	Y
CTGCACGAGCCCGTGTCTTC	ATTG	12	55694296	G	A	ITGA7	Muscular_dystrophy,_congenital,_due_to_integrin_alpha-7_deficiency	Pathogenic	-	46	C	0.961	0.102154	Y	0.8989	0.0840472	N	0.8284	0.080272	N
CTCCACGAAGCATCGACCTG	GAGC	12	55697500	G	A	ITGA7	Muscular_dystrophy,_congenital,_due_to_integrin_alpha-7_deficiency	Pathogenic	-	46	C	0.8835	0.0007068	N	0.9275	0.0685422	Y	0.8579	0.059624	N
CACACCGATATGAGGCAAGG	CAGC	12	55701142	G	A	ITGA7	Muscular_dystrophy,_congenital,_due_to_integrin_alpha-7_deficiency	Pathogenic	-	56	C	0.0198	0.00213246	N	0.0201	0.00262506	N	0.1151	0.0134782	N
ACAGCCGGTGATGAAGACAA	AGGC	12	55721287	G	A	RDH5	not_provided	Pathogenic	-	56	C	0.3311	0.062611	N	0.4295	0.0742176	N	0.4257	0.0749232	N
TCCACCCACTTGGCTGCCTG	CTGG	12	55721469	G	A	RDH5	Pigmentary_retinal_dystrophy|Fundus_albipunctatus,_autosomal_recessive|not_provided	Pathogenic	-	567	C	0.0184	0	N	0.1091	0.00055641	N	0.0443	0.00113851	N
GAAATCGTCCCGGGTCAGCC	ATGG	12	55721760	G	A	RDH5	Pigmentary_retinal_dystrophy	Pathogenic	-	6	C	0.9766	0.0213875	N	0.9668	0.0978402	Y	0.9365	0.076512	Y
CGTGCCCAGCAGGCCTGCAG	GGTT	12	55723994	G	A	RDH5	not_provided	Pathogenic	-	567	C	0.0131	0.00082923	N	0.2346	0.0118238	N	0.3457	0.0287968	N
GGTTCCGGGTGAAGAAGATA	GGGT	12	56004039	G	A	SUOX	Isolated_sulfite_oxidase_deficiency	Likely_pathogenic	-	56	C	0	0	N	0	0	N	0	0	N
GAAGCCGTGGTCACGTGGCA	GAGG	12	56004473	G	A	SUOX	Isolated_sulfite_oxidase_deficiency	Pathogenic	-	56	C	0.5198	0.0674181	N	0.5397	0.0888346	N	0.3296	0.0426502	N
CCACACGCACAGGGAAGCCG	TGGT	12	56004486	G	A	SUOX	not_provided	Pathogenic	-	468	C	0.7847	0.0486514	N	0.7501	0.0728347	N	0.8649	0.0767166	N
CCACCCGGATCACAGCCCTG	CCAC	12	56004765	G	A	SUOX	Isolated_sulfite_oxidase_deficiency	Likely_pathogenic	-	456	C	0.3044	0.0103496	N	0.4294	0.0270093	N	0.4871	0.0267905	N
GAACACCTCGCAGGTTCCAG	ATTG	12	56004978	G	A	SUOX	Isolated_sulfite_oxidase_deficiency	Pathogenic	-	467	C	0.007	4.06e-05	N	0.4486	0.0523516	N	0.2023	0.0282815	N
ACTCACCATCTTGGAGGCAC	GGAC	12	56042170	G	A	RPS26	Diamond-Blackfan_anemia_10	Pathogenic	-	467	C	0.0602	0.00136052	N	0.2469	0.0248135	N	0.4048	0.0335174	N
CTTGTCCTTGGGCACGCATC	GGGC	12	56042518	G	A	RPS26	Diamond-Blackfan_anemia_10	Pathogenic	-	67	C	0.055	0.008415	N	0.095	0.018601	N	0.3218	0.058825	N
CACCACGCGGAGGTTGGGCA	ATGG	12	56085070	G	A	ERBB3	Transitional_cell_carcinoma_of_the_bladder|Breast_neoplasm|Neoplasm_of_the_large_intestine|Carcinoma_of_gallbladder|Adenocarcinoma_of_stomach|Uterine_Carcinosarcoma|Neoplasm_of_uterine_cervix|Malignant_neoplasm_of_body_of_uterus	Likely_pathogenic	-	468	C	0.4958	0.0582565	N	0.6893	0.0681028	N	0.86	0.100448	N
AACTCCTCCATACTGATACT	TGGT	12	56088138	G	A	ERBB3	Neoplasm_of_stomach|Colonic_neoplasm	Likely_pathogenic	-	568	C	0.014	0.0003892	N	0.0094	0.00147674	N	0.0109	0.00230208	N
TTGATCCACCACAAAGTTAT	CTAG	12	56088557	G	A	ERBB3	Transitional_cell_carcinoma_of_the_bladder|Breast_neoplasm|Adenocarcinoma_of_stomach|Uterine_Carcinosarcoma|Malignant_neoplasm_of_body_of_uterus	Likely_pathogenic	-	67	C	0.104	0.0122408	N	0.403	0.0413881	N	0.4293	0.0492836	N
ACTTACATCTGTCACAGCTT	GAAA	12	56096847	G	A	ERBB3	not_provided	Likely_pathogenic	-	6	C	0.9648	0.0381096	N	0.9888	0.138036	Y	0.966	0.118045	Y
ATTAGCCTTGGGGAAAAGCC	TGCT	12	56102035	G	A	ERBB3	Acute_myeloid_leukemia,_M6_type	Likely_pathogenic	-	67	C	0	0	N	0.0605	0.00552365	N	0.0841	0.00358266	N
AATCCCGGATCCTGGATTTA	AGGG	12	56355472	G	A	STAT2	Pseudo-torch_syndrome_3	Pathogenic	-	456	C	0.0739	0.00630367	N	0.1651	0.0219913	N	0.1535	0.020569	N
GCATGCGAAAGCTTTGGGAG	AGGC	12	56929456	G	A	SDR9C7	Ichthyosis,_congenital,_autosomal_recessive_13|Congenital_ichthyosis_of_skin	Pathogenic	-	6	C	0.9712	0.116835	Y	0.9833	0.0328422	N	0.9882	0.0485206	N
CCTATCGGCTGCAGACCACC	CTAC	12	56934048	G	A	SDR9C7	Ichthyosis,_congenital,_autosomal_recessive_13	Pathogenic	-	6	C	0.9591	0.151346	Y	0.9505	0.202457	Y	0.9246	0.131848	Y
CAGGCCGCCCGGTGTGATGG	CACT	12	57233892	G	A	SHMT2	NEURODEVELOPMENTAL_DISORDER_WITH_CARDIOMYOPATHY,_SPASTICITY,_AND_BRAIN_ABNORMALITIES	Pathogenic	-	568	C	0.5846	0.0295808	N	0.8171	0.0579324	N	0.4537	0.0430108	N
TAAAGCAGTTACTCAGGAAG	GGTT	12	57249293	G	A	STAC3	not_provided	Pathogenic	-	6	C	0.9906	0.0803377	Y	0.9893	0.0582698	Y	0.992	0.0650752	Y
GGCTCCGAGAGCTGTGTTCA	TTCA	12	57567515	G	A	KIF5A	Spastic_paraplegia|Hereditary_spastic_paraplegia_10|Myoclonus,_intractable,_neonatal	Pathogenic/Likely_pathogenic	-	56	C	0	0	N	0	0	N	0.0059	0.00088382	N
CAGGTCCACCAGATACAGCT	TCCC	12	57567598	G	A	KIF5A	Hereditary_spastic_paraplegia_10	Pathogenic	-	67	C	0.1421	0.0051156	N	0.5372	0.0096696	N	0.6894	0.0839689	N
CACTCCCTGCCAGGTCCACC	AGAT	12	57567608	G	A	KIF5A	Hereditary_spastic_paraplegia_10	Pathogenic	-	567	C	0	0	N	0	0	N	0	0	N
TGCCTCGTCCAGCACGGCTC	CCTC	12	57568999	G	A	KIF5A	Spastic_paraplegia|Hereditary_spastic_paraplegia_10|not_provided	Pathogenic	-	46	C	0.8744	0	N	0.8392	0.0706606	N	0.8911	0.0845654	N
TGTACCTATTGTCATTGATA	TCTG	12	57582629	G	A	KIF5A	Spastic_paraplegia	Likely_pathogenic	-	56	C	0.0597	0.00613716	N	0.2905	0.0319259	N	0.1526	0.0128947	N
GCAGCCGAAGCTACCAGACC	AACA	12	57630182	G	A	B4GALNT1	Hereditary_spastic_paraplegia_26	Pathogenic	-	56	C	0.6971	0.0450327	N	0.5922	0.0506923	N	0.7311	0.0728907	N
GAGAGCAGGAGTTCCAGGCC	TTTC	12	57631225	G	A	B4GALNT1	Hereditary_spastic_paraplegia_26|not_provided	Pathogenic	-	6	C	0.9896	0.00277088	N	0.9839	0	N	0.9947	0	N
AAGTCCGAGCTATTGACCTC	ACCA	12	57631291	G	A	B4GALNT1	Spastic_paraplegia	Pathogenic	-	56	C	0	0	N	0.0061	0.00053985	N	0	0	N
AGGCCCGTGATCCCCACAGT	GGCC	12	57751648	G	A	CDK4	Multiple_myeloma|Malignant_melanoma_of_skin|Lung_adenocarcinoma|Cutaneous_malignant_melanoma_3|Hereditary_cancer-predisposing_syndrome|Hereditary_melanoma|not_provided	Pathogenic	-	456	C	0.3112	0.0239313	N	0.3098	0.037114	N	0.3328	0.0452275	N
AGACCCGGACTGTCCTGGTA	CCTG	12	57763195	G	A	CYP27B1	not_provided	Likely_pathogenic	-	456	C	0.3898	0.0203476	N	0.6181	0.0415981	N	0.4775	0.0402532	N
GGTCACTCTGTGTCACTATG	CCAC	12	57763798	G	A	CYP27B1	Vitamin_D-dependent_rickets_type_1A|not_provided	Pathogenic	-	468	C	0.028	0.0009688	N	0.3219	0.027104	N	0.2444	0.0188432	N
TGTACCCTGTGGTACCTGGA	AATT	12	57764169	G	A	CYP27B1	Vitamin_D-dependent_rickets_type_1A	Pathogenic	-	567	C	0	0	N	0.0213	0.0018531	N	0.0176	0.00145024	N
CAGCACTCCACTCAGAGATC	ACAG	12	57764487	G	A	CYP27B1	Vitamin_D-dependent_rickets_type_1A	Pathogenic	-	468	C	0.1756	0.0109399	N	0.4737	0.110325	N	0.4368	0.101687	N
CTCCACATTCAAACCGCACA	AAGT	12	57796549	G	A	TSFM	Combined_oxidative_phosphorylation_deficiency_3|not_provided	Likely_pathogenic	-	46	C	0.7858	0.00385042	N	0.7554	0.0247771	N	0.7707	0.0255102	N
TCTCTCCATTGAGCAGTCAC	ATCG	12	63785034	G	A	RXYLT1	Muscular_dystrophy-dystroglycanopathy_(congenital_with_brain_and_eye_anomalies),_type_a,_10	Likely_pathogenic	-	467	C	0.1414	0	N	0.523	0.0587329	N	0.2392	0.0237765	N
ACTTACGTTGCTACTCCTAA	AGGC	12	63802406	G	A	RXYLT1	Muscular_dystrophy-dystroglycanopathy_(congenital_with_brain_and_eye_anomalies),_type_a,_10	Likely_pathogenic	-	6	C	0.9586	0.178779	Y	0.9336	0.115766	Y	0.9796	0.159479	Y
TACTCCGACCGGGCACAATG	TGAG	12	63808757	G	A	RXYLT1	not_provided	Pathogenic	-	56	C	0	0	N	0.008	0.0016216	N	0.0057	0.00120156	N
ACTTGCATGGTAGCCAAGAT	CACA	12	64062938	G	A	SRGAP1	Thyroid_cancer,_nonmedullary,_2	Pathogenic	-	6	C	0.9741	0.0732523	Y	0.9128	0.0582366	Y	0.9288	0.0585144	Y
CTAACCTTATGTCTTCCACG	AAAG	12	64455957	G	A	TBK1	Frontotemporal_dementia_and/or_amyotrophic_lateral_sclerosis_4	Pathogenic	-	56	C	0.0722	0.0117253	N	0.1225	0.0153983	N	0.1584	0.0207029	N
ACTTACATCACTTCTTTATT	CCTA	12	64474391	G	A	TBK1	Frontotemporal_dementia_and/or_amyotrophic_lateral_sclerosis_4	Likely_pathogenic	-	6	C	0.9529	0.0225837	N	0.9481	0.0385877	N	0.9474	0.0437699	N
ACTTACGTATTATAGCTATG	AATA	12	64482022	G	A	TBK1	Frontotemporal_dementia_and/or_amyotrophic_lateral_sclerosis_4|Encephalopathy,_acute,_infection-induced_(herpes-specific),_susceptibility_to,_8	Pathogenic	-	6	C	0.9668	0.0771506	Y	0.9373	0.0559568	Y	0.98	0.06615	Y
CATCTCTTCCTTTAATTTCT	TCAT	12	64497987	G	A	TBK1	Frontotemporal_dementia_and/or_amyotrophic_lateral_sclerosis_4	Pathogenic	-	46	C	0.159	0.0059625	N	0.5165	0.00686945	N	0.3459	0.00166032	N
AGACACAGATGGATGGGATG	TCCT	12	64728988	G	A	GNS	Mucopolysaccharidosis,_MPS-III-D	Pathogenic	-	46	C	0.2346	0.0185803	N	0.7787	0.106526	N	0.5298	0.0493774	N
TGGTTCGAGGACCTGGGATC	AAAC	12	64737039	G	A	GNS	Mucopolysaccharidosis,_MPS-III-D	Pathogenic	-	6	C	0.9869	0.335053	Y	0.9869	0.333177	Y	0.9723	0.219059	Y
TTAGGCAAGCCAAGACTCCA	ATGA	12	64740667	G	A	GNS	Mucopolysaccharidosis,_MPS-III-D	Pathogenic	-	6	C	0.9827	0.0903101	Y	0.9692	0.0499138	Y	0.9857	0.0418922	N
ACTTACTGCTGAGTTCTCCA	TCCT	12	65171119	G	A	LEMD3	Dermatofibrosis_lenticularis_disseminata,_isolated	Pathogenic	-	6	C	0.9742	0.113494	Y	0.9448	0.13813	Y	0.9467	0.116728	Y
CAAACCAAGAGCCATGCAAT	GCTT	12	65245931	G	A	LEMD3	Dermatofibrosis_lenticularis_disseminata	Pathogenic	-	56	C	0.0179	0.00149465	N	0.3572	0.031255	N	0.0337	0.00227812	N
CTGACCTGCAAAGAGAAAGA	AAGT	12	65368997	G	A	MSRB3	Hearing_loss|Rare_genetic_deafness	Likely_pathogenic	-	56	C	0.0649	0.0210795	N	0.1195	0.0276881	N	0.1007	0.0168874	N
TCCTCCAGCAATGTGAAGAC	CTGG	12	66406337	G	A	GRIP1	Fraser_syndrome_3	Pathogenic	-	56	C	0	0	N	0	0	N	0.0057	0.00071877	N
CATACCATGGAGAGATTTCC	AAAG	12	68690746	G	A	NUP107	Global_developmental_delay|Galloway-Mowat_syndrome_7|Light_complexion|Early_onset_focal_segmental_glomerulosclerosis|not_provided	Pathogenic	-	56	C	0.0077	0.00226765	N	0.0202	0.00301586	N	0.0716	0.016425	N
ATTTACCAATTCAGTGACAA	GCGG	12	68713809	G	A	NUP107	Nephrotic_syndrome,_type_11	Pathogenic	-	67	C	0.0053	0.00043513	N	0.5538	0.030459	N	0.5149	0.0202871	N
TGTGTCTTCCCAGGTGTCAC	AGAC	12	68721868	G	A	NUP107	Ovarian_dysgenesis_6	Pathogenic	-	6	C	0.9584	0.070059	Y	0.9658	0.199824	Y	0.9426	0.216798	Y
ATTTACAGGTCACAAATATT	ACTA	12	76346298	G	A	BBS10	Bardet-Biedl_syndrome_10	Likely_pathogenic	-	6	C	0.9898	0.104424	Y	0.9929	0.100382	Y	0.9906	0.139873	Y
CATTCCAAACAGTTGAAACG	CTGA	12	76346433	G	A	BBS10	Bardet-Biedl_syndrome	Pathogenic	-	56	C	0	0	N	0	0	N	0	0	N
TGAAACAACCAGATTTAGTT	AGTT	12	76347042	G	A	BBS10	Bardet-Biedl_syndrome_1	Likely_pathogenic	-	6	C	0.9781	0.0760962	Y	0.9783	0.0324796	N	0.9687	0.0657747	Y
AGTTTCAGACATCTCAATTT	TGGA	12	76347135	G	A	BBS10	Bardet-Biedl_syndrome_10|Bardet-Biedl_syndrome	Pathogenic/Likely_pathogenic	-	6	C	0.9931	0.205572	Y	0.9852	0.110638	Y	0.9752	0.187628	Y
ACATGCGAATGGTGATAGTA	ACAG	12	76347219	G	A	BBS10	Bardet-Biedl_syndrome_10|Bardet-Biedl_syndrome	Pathogenic/Likely_pathogenic	-	6	C	0.9558	0.133143	Y	0.9825	0.088425	Y	0.9811	0.0654394	Y
TTTCACAGTTGATGTGTGAC	TACT	12	76347411	G	A	BBS10	Bardet-Biedl_syndrome_10	Likely_pathogenic	-	46	C	0.172	0.0053664	N	0.1686	0.0102846	N	0.2437	0.0112102	N
TCAGCCGGAATGGAGGCCGC	CTCC	12	76348214	G	A	BBS10	Retinal_dystrophy|Macular_degeneration|Intellectual_disability|Postaxial_hand_polydactyly|Foot_polydactyly|High-frequency_hearing_impairment|Bardet-Biedl_syndrome_10|Bardet-Biedl_syndrome|Inborn_genetic_diseases|not_provided	Pathogenic	-	56	C	0.3978	0.00791622	N	0.5831	0.0362105	N	0.648	0.0381024	N
ATAGTCCAAAACAGTTACCA	CCAC	12	79448945	G	A	SYT1	Inborn_genetic_diseases	Likely_pathogenic	-	67	C	0.0688	0.0135949	N	0.4378	0.036425	N	0.3712	0.047959	N
GTGATCGATATGATTCCTTG	CTGG	12	79788752	G	A	PPP1R12A	Genitourinary_and/or_brain_malformation_syndrome	Pathogenic	-	6	C	0.9922	0.251523	Y	0.9952	0.124898	Y	0.9864	0.228648	Y
CAAGACGACTAGCCAGTACA	TCTG	12	79808523	G	A	PPP1R12A	Genitourinary_and/or_brain_malformation_syndrome	Pathogenic	-	6	C	0.9841	0.101953	Y	0.9632	0.0881328	Y	0.9817	0.0828555	Y
TACTTCAAAATGAAGTTAAT	CGGC	12	79845323	G	A	PPP1R12A	Genitourinary_and/or_brain_malformation_syndrome	Pathogenic	-	6	C	0.9679	0.0754962	Y	0.9849	0.0855878	Y	0.976	0.0803248	Y
ATACTCCAAGGTATCATTAA	ATTG	12	80209470	G	A	OTOGL	Rare_genetic_deafness	Likely_pathogenic	-	467	C	0.0796	0.00621676	N	0.5286	0.0511685	N	0.3784	0.0605062	N
TCTTACCATTCAGGTTGAAG	CCTT	12	80256461	G	A	OTOGL	not_provided	Likely_pathogenic	-	67	C	0.0052	0.00014664	N	0.6702	0.0298909	N	0.5188	0.0297791	N
CTCTCCACGCATTTGCGTGA	AGTT	12	80262019	G	A	OTOGL	not_provided|Rare_genetic_deafness	Pathogenic/Likely_pathogenic	-	568	C	0	0	N	0	0	N	0	0	N
ACCTACCTTCCACTGTGGCC	CAAC	12	80302784	G	A	OTOGL	Inborn_genetic_diseases|not_provided	Likely_pathogenic	-	67	C	0	0	N	0.2631	0.00697215	N	0.4536	0.0185976	N
TCCAACTTACTTTATCATGA	CATG	12	80342167	G	A	OTOGL	Deafness,_autosomal_recessive_84b	Pathogenic	-	6	C	0.9726	0.0264547	N	0.9825	0.0449985	N	0.9531	0.0575672	Y
ATATACTCACTTGTTACATT	TGTT	12	80444854	G	A	PTPRQ	not_provided	Likely_pathogenic	-	68	C	0.0885	0.00491175	N	0.7879	0.0485346	N	0.8068	0.0358219	N
TGTGCCTAGACACCAAAGAC	AGAG	12	80678601	G	A	PTPRQ	Autosomal_recessive_non-syndromic_sensorineural_deafness_type_DFNB|Deafness	Pathogenic/Likely_pathogenic	-	56	C	0.3693	0.0755588	N	0.41	0.069208	N	0.2881	0.0511954	N
CAGTTCGCCGCTTCAGTGCC	TCGA	12	80708075	G	A	MYF6	not_provided	Likely_pathogenic	-	68	C	0.9188	0.0211324	N	0.9624	0.0067368	N	0.9519	0.0101853	N
TCCTACCTGGACCCTGGCCT	CAGT	12	85283877	G	A	ALX1	Frontonasal_dysplasia_3	Pathogenic	-	67	C	0	0	N	0.1451	0.0047883	N	0.1728	0.00520128	N
ATCATCAGCTGGATAAAGAG	AAAG	12	88053733	G	A	CEP290	not_provided	Likely_pathogenic	-	6	C	0.9918	0.17059	Y	0.9872	0.205239	Y	0.9573	0.241623	Y
TTAAACAGCTTGTAAAAGAA	GCAA	12	88055644	G	A	CEP290	Retinal_dystrophy	Likely_pathogenic	-	6	C	0.9292	0.128973	Y	0.9883	0.0866739	Y	0.9817	0.0512447	Y
AAAATCAAAGCATTACTGAC	CTTA	12	88055665	G	A	CEP290	Leber_congenital_amaurosis	Likely_pathogenic	-	6	C	0.9859	0.0576752	Y	0.9531	0.0318335	N	0.9792	0.0805882	Y
TTCCTCGAGATTCTGTTGTA	GAAG	12	88068626	G	A	CEP290	not_provided	Pathogenic	-	46	C	0.8595	0.082512	N	0.9541	0.174219	Y	0.8248	0.206777	N
TTGATCGACATACTAGAGAG	CTAA	12	88079112	G	A	CEP290	Nephronophthisis|Joubert_syndrome|Joubert_syndrome_5|Senior-Loken_syndrome_6|Meckel_syndrome,_type_4|Leber_congenital_amaurosis_10|Bardet-Biedl_syndrome_14|Meckel-Gruber_syndrome|not_provided	Pathogenic	-	6	C	0.993	0.217566	Y	0.9913	0.128869	Y	0.9841	0.144367	Y
ATGTTCAACAAATCGTTGAT	CGAC	12	88079127	G	A	CEP290	Polycystic_kidney_disease|Encephalocele|Severe_hydrocephalus	Pathogenic	-	6	C	0.9453	0.1417	Y	0.9858	0.0574721	Y	0.9482	0.0622967	Y
TGGAACAGACAGTAGCAGAA	CAAG	12	88083161	G	A	CEP290	Nephronophthisis|Blindness|Global_developmental_delay|Cystic_renal_dysplasia|Occipital_encephalocele|Joubert_syndrome|Joubert_syndrome_5|Senior-Loken_syndrome_6|Meckel_syndrome,_type_4|Leber_congenital_amaurosis_10|Bardet-Biedl_syndrome_14|Meckel-Gruber_syndrome|Leber_congenital_amaurosis|not_provided	Pathogenic	-	6	C	0.9644	0.311983	Y	0.9968	0.190389	Y	0.9912	0.254639	Y
TCAAACAAACGGCTTGGGTA	AGAT	12	88083858	G	A	CEP290	Retinal_dystrophy	Likely_pathogenic	-	6	C	0.9732	0.060533	Y	0.9774	0.0959807	Y	0.9667	0.119291	Y
AACTACAGGCTGATAGTTCA	CTAA	12	88083888	G	A	CEP290	Leber_congenital_amaurosis|not_provided	Pathogenic	-	6	C	0.9913	0.142648	Y	0.9897	0.088974	Y	0.9949	0.108245	Y
GGCTTCGATTGCCTGCCACT	GCAG	12	88084768	G	A	CEP290	Nephronophthisis|Joubert_syndrome|Joubert_syndrome_5|Meckel-Gruber_syndrome|not_provided	Pathogenic	-	6	C	0.9649	0.255698	Y	0.9758	0.211163	Y	0.9429	0.232236	Y
ACATTCGAATAATTCTAGAA	ACAC	12	88086083	G	A	CEP290	Nephronophthisis|Occipital_encephalocele|Joubert_syndrome|Joubert_syndrome_5|Senior-Loken_syndrome_6|Meckel_syndrome,_type_4|Leber_congenital_amaurosis_10|Bardet-Biedl_syndrome_14|Meckel-Gruber_syndrome|Leber_congenital_amaurosis	Pathogenic	-	6	C	0.974	0.159541	Y	0.9873	0.0583494	Y	0.9777	0.105983	Y
TACGACGACAGTTTAGTGGA	GCTT	12	88089247	G	A	CEP290	Nephronophthisis|Joubert_syndrome|Joubert_syndrome_5|Meckel-Gruber_syndrome|not_provided	Pathogenic	-	6	C	0.956	0.0364236	N	0.9815	0.0703736	Y	0.9823	0.0783875	Y
CTCTACGACGACAGTTTAGT	GGAG	12	88089250	G	A	CEP290	Nephronophthisis|Joubert_syndrome|Meckel-Gruber_syndrome	Pathogenic	-	6	C	0.9825	0.054627	Y	0.9891	0.139364	Y	0.9894	0.136636	Y
CAATTCAGTCTCTACGACGA	CAGT	12	88089259	G	A	CEP290	Nephronophthisis|Joubert_syndrome|Meckel-Gruber_syndrome	Pathogenic	-	6	C	0.9836	0.0991469	Y	0.9838	0.172165	Y	0.9615	0.166243	Y
AACAACAATCTAGGGACAAG	GAAG	12	88090781	G	A	CEP290	Nephronophthisis|Joubert_syndrome|Meckel-Gruber_syndrome	Pathogenic	-	6	C	0.9359	0.0625181	Y	0.9822	0.150473	Y	0.9353	0.0986742	Y
ATGCACAACAACAATCTAGG	GACA	12	88090787	G	A	CEP290	Nephronophthisis|Joubert_syndrome|Meckel-Gruber_syndrome	Pathogenic	-	46	C	0.7591	0.153262	N	0.8748	0.122122	N	0.8061	0.10971	N
TGGAGCGACAACTTAGAAAA	GAAA	12	88106770	G	A	CEP290	Cone-rod_dystrophy|Joubert_syndrome_1|not_provided	Pathogenic	-	6	C	0.9907	0.0994663	Y	0.9791	0.0319187	N	0.9837	0.0428893	N
CTCTTCAGATGGATTCGGAT	GAAA	12	88106887	G	A	CEP290	Nephronophthisis|Joubert_syndrome|Meckel-Gruber_syndrome	Pathogenic	-	6	C	0.992	0.0370016	N	0.9664	0.135972	Y	0.9891	0.206524	Y
AAATGCAGAAAGATCCTGAT	GTTA	12	88114488	G	A	CEP290	Nephronophthisis|Retinitis_pigmentosa|Joubert_syndrome|Joubert_syndrome_5|Meckel_syndrome,_type_4|Meckel-Gruber_syndrome|Leber_congenital_amaurosis	Pathogenic	-	6	C	0.9659	0.0897321	Y	0.981	0.0770085	Y	0.9725	0.059906	Y
ATAAGCAACTTGAAGAAGGT	ATGA	12	88114536	G	A	CEP290	Nephronophthisis|Retinal_dystrophy|Joubert_syndrome|Joubert_syndrome_5|Meckel-Gruber_syndrome|not_provided	Pathogenic	-	6	C	0.9842	0.0422222	N	0.9162	0.0444357	N	0.9499	0.038281	N
TTTCTCAAGGAGATAGAATA	AGTG	12	88117104	G	A	CEP290	Nephronophthisis|Joubert_syndrome|Meckel-Gruber_syndrome	Pathogenic	-	46	C	0.1106	0.0313662	N	0.178	0.0479888	N	0.1462	0.0515647	N
GAGATCGAGAGATTGAAATA	TTAA	12	88120207	G	A	CEP290	Nephronophthisis|Joubert_syndrome|Joubert_syndrome_5|Senior-Loken_syndrome_6|Meckel_syndrome,_type_4|Leber_congenital_amaurosis_10|Bardet-Biedl_syndrome_14|Meckel-Gruber_syndrome|CEP290-Related_Disorders|not_provided	Pathogenic/Likely_pathogenic	-	6	C	0.9879	0.285602	Y	0.9899	0.144624	Y	0.9751	0.21618	Y
ACTACCGATCACAGTTGTCT	AAAA	12	88130324	G	A	CEP290	Nephronophthisis|Polycystic_kidney_disease|Encephalocele|Joubert_syndrome|Severe_hydrocephalus|Meckel_syndrome,_type_4|Meckel-Gruber_syndrome|Leber_congenital_amaurosis	Pathogenic	-	56	C	0.0294	0.0015582	N	0.0243	0.00181764	N	0.2116	0.014156	N
CTCTTCGAAATGAGGAGGCA	GAAA	12	88131209	G	A	CEP290	Nephronophthisis|Joubert_syndrome|Meckel-Gruber_syndrome|not_specified|not_provided	Pathogenic/Likely_pathogenic	-	6	C	0.9797	0.091308	Y	0.9898	0.143224	Y	0.9672	0.149819	Y
TTACTCAGTCACTAATGAAG	GTTT	12	88140970	G	A	CEP290	Nephronophthisis|Joubert_syndrome|Meckel-Gruber_syndrome	Pathogenic	-	46	C	0.1993	0.0155853	N	0.7769	0.0957141	N	0.6573	0.102407	N
TGTATCGACATACACACTGG	GTAC	12	89491964	G	A	POC1B	not_provided	Pathogenic	-	6	C	0.9895	0.245792	Y	0.9948	0.258549	Y	0.9747	0.215409	Y
AGAAACCCTCCAGCAAGAAA	AGAA	12	89523356	G	A	GALNT4	Childhood-Onset_Schizophrenia	Likely_pathogenic	-	678	C	0.1767	0.00192603	N	0.7274	0.073031	N	0.7938	0.0643772	N
CAGAACGAGATTCCTTCAGT	TATG	12	91051468	G	A	KERA	Cornea_plana_2	Pathogenic	-	6	C	0.9921	0.187805	Y	0.9861	0.151958	Y	0.9917	0.27123	Y
TTCCCCGAATCAGTGCTCAT	CTGC	12	91055447	G	A	KERA	Cornea_plana_2	Pathogenic	-	456	C	0.267	0	N	0.3717	0.00524097	N	0.2018	0.00698228	N
ACCTACAGAACAACAAATTA	GTGG	12	91055762	G	A	KERA	Cornea_plana_2	Pathogenic	-	6	C	0.9806	0.182882	Y	0.991	0.158362	Y	0.9897	0.195961	Y
CGAAGCGCTGCCGCCAACGG	ATGA	12	93850180	G	A	CRADD	Intellectual_disability|Mental_retardation,_autosomal_recessive_34	Pathogenic	-	68	C	0.9435	0	N	0.8093	0.0197469	N	0.955	0.032088	N
CTGAACGAGAAATAAATACA	TTGT	12	94375912	G	A	CEP83	Nephronophthisis_18	Pathogenic	-	6	C	0.9925	0.255271	Y	0.9885	0.120696	Y	0.9917	0.207959	Y
GCAAACGAGTGGAACAACTT	GCTC	12	94378967	G	A	CEP83	Nephronophthisis_18	Pathogenic	-	6	C	0.9974	0.10742	Y	0.9948	0.0880398	Y	0.9965	0.0868948	Y
GGTTACGATGTGAGCATCAT	AAAG	12	94412370	G	A	CEP83	Nephronophthisis_18	Pathogenic	-	6	C	0.9862	0.386295	Y	0.9763	0.281858	Y	0.9902	0.310923	Y
GTCACCGATGGGTTGTATAT	ACTA	12	94994249	G	A	NDUFA12	Mitochondrial_complex_1_deficiency,_nuclear_type_23	Pathogenic	-	56	C	0.0579	0	N	0.112	0.009968	N	0.1872	0.0254592	N
TAATTCCTCCAAGTCCACAA	AGGA	12	98595490	G	A	SLC25A3	Mitochondrial_phosphate_carrier_deficiency	Pathogenic	-	67	C	0.0055	0.00017765	N	0.3394	0.0728013	N	0.5635	0.108248	N
CTTCTCGTACTCACTGGGTT	TCGC	12	101642495	G	A	MYBPC1	Myopathy,_congenital,_with_tremor|not_provided	Pathogenic	-	46	C	0.1378	0.00595296	N	0.3508	0.016663	N	0.1723	0.0160239	N
AGTATCGAAACCGTTTCCTT	CATA	12	101753409	G	A	GNPTAB	Mucolipidosis_type_II|Pseudo-Hurler_polydystrophy|Mucolipidosis|not_provided	Pathogenic	-	6	C	0.9873	0.140888	Y	0.9819	0.149347	Y	0.9734	0.141824	Y
CTTCCCAATTTGAACTGCCA	AGAG	12	101753433	G	A	GNPTAB	Mucolipidosis_type_II|Pseudo-Hurler_polydystrophy	Likely_pathogenic	-	456	C	0.1072	0.00651776	N	0.2906	0.0118565	N	0.4088	0.0116917	N
ACCTTCCCAATTTGAACTGC	CAAG	12	101753435	G	A	GNPTAB	Mucolipidosis_type_II|Pseudo-Hurler_polydystrophy	Likely_pathogenic	-	678	C	0.0513	0.00196479	N	0.5723	0.0324494	N	0.4043	0.0243389	N
AAATCCGAACACTGGCTACC	AGAA	12	101761171	G	A	GNPTAB	Mucolipidosis_type_II|Pseudo-Hurler_polydystrophy|Mucolipidosis	Pathogenic	-	56	C	0	0	N	0.009	0.0008766	N	0	0	N
CAGATCAATCTGGTGTCTTG	TCTG	12	101761201	G	A	GNPTAB	Mucolipidosis_type_II	Pathogenic	-	6	C	0.9882	0.0732256	Y	0.9574	0.0668265	Y	0.9696	0.0996749	Y
CAGTGCAGCCACTGAATATA	TCTC	12	101761246	G	A	GNPTAB	Mucolipidosis_type_II|Pseudo-Hurler_polydystrophy	Likely_pathogenic	-	6	C	0.9754	0.0224342	N	0.9773	0	N	0.9508	0.0179701	N
AAGTGCGCCATTCTGAGGAT	ATGC	12	101761306	G	A	GNPTAB	Mucolipidosis_type_II|Pseudo-Hurler_polydystrophy	Likely_pathogenic	-	68	C	0.9237	0.0178274	N	0.9573	0.0269001	N	0.8527	0.0444257	N
AACTGCAAGATATGTAAGTC	TTGC	12	101761571	G	A	GNPTAB	Mucolipidosis_type_II|Pseudo-Hurler_polydystrophy	Likely_pathogenic	-	6	C	0.9793	0.00225239	N	0.9501	0.0142515	N	0.9854	0.0277883	N
CTGCTCACATGCCTCACATG	ATTG	12	101761613	G	A	GNPTAB	Pseudo-Hurler_polydystrophy	Pathogenic	-	468	C	0.369	0.0661617	N	0.4544	0.0561184	N	0.6252	0.109347	N
AAAGCCAGATGACAAAAGAA	AAGA	12	101764384	G	A	GNPTAB	Mucolipidosis_type_II	Pathogenic	-	56	C	0.1905	0.0286131	N	0.1478	0.0218744	N	0.1598	0.014414	N
ATGACCAGGGTCAGAATCCA	CCCC	12	101764513	G	A	GNPTAB	Mucolipidosis_type_II|Pseudo-Hurler_polydystrophy	Pathogenic	-	56	C	0.0255	0.00259845	N	0.0237	0.00387258	N	0.0404	0.00644784	N
AAAATCAAGCTATAATAACA	GATG	12	101764666	G	A	GNPTAB	Mucolipidosis_type_II|Pseudo-Hurler_polydystrophy	Likely_pathogenic	-	6	C	0.9925	0.238597	Y	0.9596	0.217733	Y	0.9789	0.294845	Y
AAATGCAGATAACAGTGGAG	GTGG	12	101765035	G	A	GNPTAB	Mucolipidosis_type_II|Pseudo-Hurler_polydystrophy	Likely_pathogenic	-	6	C	0.9792	0.143159	Y	0.9697	0.122376	Y	0.9816	0.092663	Y
TAATTCGACATGCTTCTATT	GCCA	12	101765158	G	A	GNPTAB	Mucolipidosis_type_II|Pseudo-Hurler_polydystrophy	Pathogenic	-	6	C	0.9823	0.15815	Y	0.9866	0.168906	Y	0.9843	0.215266	Y
GTAATCAGGGATGTGCGAAT	TCCT	12	101766184	G	A	GNPTAB	Mucolipidosis_type_II	Pathogenic	-	6	C	0.9869	0.192544	Y	0.9902	0.211111	Y	0.9645	0.290025	Y
GCTGTCCCAGAAGTTTATTT	ACCT	12	101770109	G	A	GNPTAB	Mucolipidosis_type_II|Pseudo-Hurler_polydystrophy	Pathogenic	-	678	C	0.0617	0.0045658	N	0.2409	0.0322324	N	0.3518	0.0908699	N
ATCCTCGAGTGACAATAGTA	ACAC	12	101770429	G	A	GNPTAB	Mucolipidosis_type_II|Pseudo-Hurler_polydystrophy|Mucolipidosis	Pathogenic	-	46	C	0.3835	0.0130773	N	0.7956	0.130081	N	0.8971	0.145689	N
CATTGCGATCTATCGAGAGG	CATG	12	101770519	G	A	GNPTAB	Mucolipidosis_type_II|Pseudo-Hurler_polydystrophy|not_provided	Pathogenic/Likely_pathogenic	-	6	C	0.9577	0.0178132	N	0.9516	0.0181756	N	0.9713	0.020203	N
CTAAGCAGGATGAAGACATC	TCTG	12	101770579	G	A	GNPTAB	Mucolipidosis_type_II	Pathogenic	-	6	C	0.9882	0.0675929	Y	0.993	0.0917532	Y	0.9915	0.0579036	Y
AGGAGCAGAAAGCAATGAGG	TAAA	12	101789951	G	A	GNPTAB	Mucolipidosis_type_II	Pathogenic	-	6	C	0.9936	0.168813	Y	0.981	0.110559	Y	0.9922	0.102693	Y
GAGAACAGATGGAGGAGGAG	CAGA	12	101789966	G	A	GNPTAB	Mucolipidosis_type_II|Pseudo-Hurler_polydystrophy	Likely_pathogenic	-	6	C	0.9617	0.38218	Y	0.993	0.226603	Y	0.9828	0.208943	Y
GGAGCCGAGATCAATACCAT	GTTT	12	101796744	G	A	GNPTAB	Mucolipidosis_type_II|Pseudo-Hurler_polydystrophy|not_provided	Pathogenic	-	56	C	0.3796	0.0440336	N	0.5757	0.0527917	N	0.6223	0.0715023	N
GGCATCGAACTCTCCCTCTG	TGTG	12	102074419	G	A	NUP37	Microcephaly_24,_primary,_autosomal_recessive	Likely_pathogenic	-	6	C	0.9886	0.187933	Y	0.9945	0.264139	Y	0.9864	0.369308	Y
GCTTCCGGAGCTGTGATCTA	AGGA	12	102419619	G	A	IGF1	Growth_delay_due_to_insulin-like_growth_factor_type_1_deficiency	Pathogenic	-	56	C	0	0	N	0	0	N	0	0	N
ATACCCAGCAGCTTAAGATT	TTGG	12	102840433	G	A	PAH	Phenylketonuria|not_provided	Likely_pathogenic	-	456	C	0.0697	0.00066215	N	0.308	0.0267344	N	0.3263	0.0276376	N
TACCTCGGCCCTTCTCAGTT	CGCT	12	102840493	G	A	PAH	Phenylketonuria|not_provided	Pathogenic	-	46	C	0.8316	0.0728482	N	0.8807	0.0985503	N	0.7986	0.116835	N
AATACCTCGGCCCTTCTCAG	TTCG	12	102840495	G	A	PAH	Phenylketonuria|not_provided	Pathogenic	-	568	C	0.0315	0.00263025	N	0.0319	0.00522841	N	0.0184	0.00272504	N
CAATACCTCGGCCCTTCTCA	GTTC	12	102840496	G	A	PAH	Phenylketonuria|not_provided	Likely_pathogenic	-	67	C	0	0	N	0.1559	0.0191445	N	0.4729	0.0444053	N
CTTTGCTGCCACAATACCTC	GGCC	12	102840507	G	A	PAH	Inborn_genetic_diseases|Phenylketonuria|not_provided	Pathogenic	-	6	C	0.9292	0.00678316	N	0.9662	0.0145896	N	0.9612	0.0180706	N
AGTTCCAGCCCCTCTATTAC	GTGG	12	102843698	G	A	PAH	Phenylketonuria	Pathogenic	-	56	C	0	0	N	0	0	N	0	0	N
TGTCACGGAGTTCCAGCCCC	TCTA	12	102843706	G	A	PAH	Hyperphenylalaninemia,_non-pku|BH4-deficient_hyperphenylalaninemia_A|Phenylketonuria|Marfanoid_habitus_and_intellectual_disability|not_provided	Pathogenic	-	46	C	0.2998	0.00017988	N	0.3099	0.0162697	N	0.6188	0	N
GCCTACAGTACTGCTTATCA	GAGA	12	102843782	G	A	PAH	Phenylketonuria|not_provided	Pathogenic/Likely_pathogenic	-	6	C	0.9861	0.206194	Y	0.9917	0.192588	Y	0.9916	0.214781	Y
AATTACAGGTATGACCTTCA	CAGG	12	102844338	G	A	PAH	Phenylketonuria|not_provided	Pathogenic	-	6	C	0.9909	0.342257	Y	0.994	0.225737	Y	0.9903	0.285008	Y
CCTGTCATCCTTTGGTGAAT	TACA	12	102844355	G	A	PAH	Phenylketonuria|not_provided	Pathogenic	-	6	C	0.9671	0.0694378	Y	0.9409	0.0723552	Y	0.9266	0.118605	Y
GTGCACCTGATGAATACATT	GAAA	12	102846924	G	A	PAH	Phenylketonuria|not_provided	Pathogenic	-	467	C	0.0091	0.0012467	N	0.2382	0.0270595	N	0.3449	0.0512866	N
TGCCTCTCTGGGTGCACCTG	ATGA	12	102846935	G	A	PAH	Phenylketonuria|not_provided	Pathogenic/Likely_pathogenic	-	468	C	0.0145	0.00163125	N	0.2053	0.0405467	N	0.2989	0.0614239	N
CCTTGCCTCTCTGGGTGCAC	CTGA	12	102846938	G	A	PAH	Phenylketonuria|not_provided	Pathogenic	-	67	C	0	0	N	0.1701	0.00637875	N	0.0369	0.00122508	N
CAGATCGCAGCTTTGCCCAG	TTTT	12	102851710	G	A	PAH	Phenylketonuria|not_provided	Likely_pathogenic	-	68	C	0.9294	0.0613404	Y	0.9277	0.060115	Y	0.9456	0.0994771	Y
TGGGACATGTGCCCTTGTTT	TCAG	12	102851731	G	A	PAH	Phenylketonuria	Likely_pathogenic	-	6	C	0.9625	0.121082	Y	0.9549	0.124614	Y	0.9729	0.209076	Y
CGAACCGTGAGTACTGTCCT	CCAG	12	102852815	G	A	PAH	Inborn_genetic_diseases|Phenylketonuria|not_provided	Likely_pathogenic	-	56	C	0.0502	0.0042921	N	0.1409	0.00728453	N	0.3074	0.0344903	N
CCGAACCGTGAGTACTGTCC	TCCA	12	102852816	G	A	PAH	Phenylketonuria|not_provided	Likely_pathogenic	-	67	C	0.0106	0.0006943	N	0.3235	0.024586	N	0.2558	0.0221011	N
TGGATCCAAGCCCATGTATA	CCCC	12	102852839	G	A	PAH	Phenylketonuria|not_provided	Likely_pathogenic	-	67	C	0.0547	0.0103	N	0.4319	0.086596	N	0.3705	0.0905502	N
GCACACAGTACATCAGACAT	GGAT	12	102852858	G	A	PAH	Phenylketonuria	Pathogenic	-	46	C	0.4699	0.056341	N	0.8761	0.11582	N	0.8653	0.114912	N
CCTTCCGAGTCTTCCACTGC	ACAC	12	102852876	G	A	PAH	Phenylketonuria|not_provided	Pathogenic	-	56	C	0	0	N	0.0081	0.00094446	N	0	0	N
CCTGGCCTTCCGAGTCTTCC	ACTG	12	102852881	G	A	PAH	Phenylketonuria|not_provided	Pathogenic/Likely_pathogenic	-	67	C	0	0	N	0.1297	0.0060959	N	0.0703	0.00423909	N
CCTCTCGGGATTTCTTGGGT	GGCC	12	102852903	G	A	PAH	Phenylketonuria|not_provided	Pathogenic	-	46	C	0.2276	0.0345497	N	0.149	0.019072	N	0.124	0.0250604	N
GCCTGCTTTCCTCTCGGGAT	TTCT	12	102852912	G	A	PAH	Phenylketonuria|not_provided	Pathogenic	-	6	C	0.9091	0	N	0.9728	0.00817152	N	0.978	0.0360882	N
CCGACCTGTGGCTGGCCTGC	TTTC	12	102852926	G	A	PAH	Phenylketonuria|not_provided	Likely_pathogenic	-	56	C	0.1282	0.00344858	N	0.4155	0	N	0.2376	0.00781704	N
GCCTCCGACCTGTGGCTGGC	CTGC	12	102852930	G	A	PAH	Phenylketonuria|not_provided	Pathogenic	-	56	C	0	0	N	0.0203	0	N	0.006	0.0002406	N
TCCGCCTCCGACCTGTGGCT	GGCC	12	102852933	G	A	PAH	Phenylketonuria|not_provided	Likely_pathogenic	-	568	C	0.1208	0.00373272	N	0.2382	0.0173886	N	0.2703	0.0270841	N
GTTTCCGCCTCCGACCTGTG	GCTG	12	102852936	G	A	PAH	Phenylketonuria|not_provided	Pathogenic	-	568	C	0	0	N	0.0057	0.0010203	N	0.0237	0.00420201	N
TTTCTCAGTTCCTGCAGAGT	AAGT	12	102855148	G	A	PAH	Phenylketonuria|not_provided	Pathogenic	-	46	C	0.1709	0.0260793	N	0.5102	0.0778565	N	0.2175	0.0428692	N
TTCCCCAGCTGGAAGACGTT	TCTC	12	102855166	G	A	PAH	Phenylketonuria|not_provided	Likely_pathogenic	-	456	C	0.191	0	N	0.4595	0.0083629	N	0.2559	0.00918681	N
CATTCCCCAGCTGGAAGACG	TTTC	12	102855168	G	A	PAH	Phenylketonuria	Likely_pathogenic	-	5678	C	0	0	N	0	0	N	0	0	N
AAACCCATGCTTGCTATGAG	TACA	12	102855241	G	A	PAH	Hyperphenylalaninemia,_non-pku|Phenylketonuria|not_provided	Likely_pathogenic	-	456	C	0.0248	0.00117304	N	0.1153	0.00958143	N	0.1185	0.00994215	N
TCCCTCGAGTGGAATACATG	GAGG	12	102855316	G	A	PAH	Phenylketonuria|not_provided	Pathogenic	-	46	C	0.7685	0.0178292	N	0.8728	0.227975	N	0.9108	0.295646	Y
CCATCCCTCGAGTGGAATAC	ATGG	12	102855319	G	A	PAH	Phenylketonuria	Likely_pathogenic	-	567	C	0	0	N	0	0	N	0	0	N
GTGGGCAGCCCATCCCTCGA	GTGG	12	102855328	G	A	PAH	Phenylketonuria|not_provided	Pathogenic	-	6	C	0.9598	0.0265865	N	0.9756	0.0271217	N	0.9714	0.0318619	N
ACTACCGCCAGTAAGTCTGC	CTTG	12	102866600	G	A	PAH	Phenylketonuria	Likely_pathogenic	-	568	C	0.0333	0.00110556	N	0.1231	0.00982338	N	0.3482	0.0176537	N
CAAGACGGAAGCAGTTTGCT	GACA	12	102866633	G	A	PAH	Phenylketonuria|not_provided	Pathogenic	-	6	C	0.9642	0.215692	Y	0.9652	0.115534	Y	0.977	0.203998	Y
TGTACCGTGCAAGACGGAAG	CAGT	12	102866642	G	A	PAH	Phenylketonuria	Likely_pathogenic	-	56	C	0.0718	0.0250941	N	0.1909	0.0497104	N	0.1387	0.0263391	N
CCACCCTGTGAGTCCATGGC	CCGT	12	102877463	G	A	PAH	Phenylketonuria|not_provided	Likely_pathogenic	-	456	C	0.2112	0	N	0.395	0	N	0.2749	0.00657011	N
ACCACCCTGTGAGTCCATGG	CCCG	12	102877464	G	A	PAH	Phenylketonuria|not_provided	Likely_pathogenic	-	567	C	0	0	N	0.0359	0.00316997	N	0.0323	0.00295545	N
CCAATCAGATTCTCAGCTAT	GGAG	12	102877503	G	A	PAH	Phenylketonuria|not_provided	Likely_pathogenic	-	6	C	0.9841	0.171725	Y	0.9898	0.143521	Y	0.9884	0.228617	Y
GGTTCCCAAGAACCATTCAA	GAGC	12	102877539	G	A	PAH	Phenylketonuria	Likely_pathogenic	-	567	C	0	0	N	0	0	N	0	0	N
CAGTGCCCTGGTTCCCAAGA	ACCA	12	102877548	G	A	PAH	Phenylketonuria|not_provided	Likely_pathogenic	-	678	C	0	0	N	0.0786	0.00716046	N	0.064	0.0040832	N
TTTCACGAGATAAGAAGAAA	GACA	12	102894756	G	A	PAH	Phenylketonuria|not_provided	Pathogenic	-	46	C	0.3171	0.0809873	N	0.3567	0.0593906	N	0.1681	0.0281063	N
ACCTTCTCGTTTAAAGAAAG	ATGA	12	102894878	G	A	PAH	Phenylketonuria	Likely_pathogenic	-	68	C	0.0337	0.0053583	N	0.7685	0.0945255	N	0.7431	0.100319	N
TGGTGCATTGGCCAAAGTAT	TGCG	12	102912819	G	A	PAH	Hyperphenylalaninemia,_non-pku|Phenylketonuria|not_provided	Likely_pathogenic	-	6	C	0.983	0.0654678	Y	0.9753	0.128349	Y	0.9613	0.0807492	Y
TCTCACTCAAAGAAGAAGTT	GGTG	12	102912838	G	A	PAH	Phenylketonuria|not_provided	Pathogenic	-	468	C	0.0468	0.00214344	N	0.165	0.0294525	N	0.1637	0.0302027	N
TTGGACAGGTGAGCCACGGC	AGCC	12	102917073	G	A	PAH	Phenylketonuria|not_provided	Pathogenic	-	6	C	0.987	0.183187	Y	0.9885	0.117928	Y	0.9803	0.0997945	Y
CCTTACCTCTCCTTCAGGAG	TGTC	12	106430474	G	A	POLR3B	not_provided	Likely_pathogenic	-	67	C	0	0	N	0.3591	0.0377055	N	0.7065	0.0664817	N
AGAGGCCTTGTTTAAAACAA	GAGC	12	106454696	G	A	POLR3B	Pol_III-related_leukodystrophy	Likely_pathogenic	-	67	C	0	0	N	0.0628	0.00648096	N	0.0349	0.00297348	N
GGCAACGCCCAAAGCCTAAA	ATGA	12	106457147	G	A	POLR3B	Hypomyelinating_leukodystrophy_8,_with_or_without_oligodontia_and/or_hypogonadotropic_hypogonadism	Pathogenic	-	68	C	0.9836	0.0847863	Y	0.9708	0.0318422	N	0.9793	0.0767771	Y
ACATACGTTATGGGTACATC	TTTG	12	106459369	G	A	POLR3B	Hypomyelinating_leukodystrophy_8,_with_or_without_oligodontia_and/or_hypogonadotropic_hypogonadism|not_provided	Pathogenic	-	6	C	0.9704	0.0806402	Y	0.9857	0.0893044	Y	0.9781	0.0874421	Y
GGGACCCCACGTTTCTAGGA	TTTT	12	108564313	G	A	ISCU	Myopathy_with_lactic_acidosis,_hereditary	Pathogenic	-	5678	C	0	0	N	0.1736	0	N	0.016	0.000704	N
TTCAGCGTTGGGAGAATGGA	CATG	12	108887505	G	A	DAO	Amyotrophic_lateral_sclerosis	Likely_pathogenic	-	6	C	0.962	0.011063	N	0.9454	0.107681	Y	0.9349	0.0774097	Y
GTTGCCTACAGAGAGAGAAG	GCTG	12	109499632	G	A	UBE3B	not_provided	Pathogenic	-	56	C	0.3649	0.054881	N	0.7483	0.171436	N	0.3429	0.0512635	N
ACCTACCTGACCCATGACGT	CCTC	12	109524504	G	A	UBE3B	Kaufman_oculocerebrofacial_syndrome	Pathogenic	-	67	C	0	0	N	0.271	0.0185364	N	0.3458	0.0298425	N
GGAATCAAGAGAAAATATAC	ATGA	12	109557081	G	A	MMAB	Methylmalonic_acidemia|Vitamin_B12-responsive_methylmalonic_acidemia_type_cblB|not_provided	Pathogenic	-	6	C	0.9891	0.341635	Y	0.9829	0.220759	Y	0.9882	0.382433	Y
TCTGCCGGGCCGTGTGCCGC	CGGG	12	109561068	G	A	MMAB	Methylmalonic_acidemia|Vitamin_B12-responsive_methylmalonic_acidemia_type_cblB|not_provided	Pathogenic	-	56	C	0.4426	0.00712586	N	0.3461	0.011802	N	0.7388	0.0254147	N
CGGCTCGGCCCTGGCGACAC	CATG	12	109561824	G	A	MMAB	Vitamin_B12-responsive_methylmalonic_acidemia_type_cblB|not_provided	Likely_pathogenic	-	46	C	0.8839	0.158306	N	0.8187	0.163167	N	0.8615	0.149212	N
TTGTACCTTGCCATGTACCA	CGGC	12	109574901	G	A	MVK	Porokeratosis_3,_disseminated_superficial_actinic_type|Hyperimmunoglobulin_D_with_periodic_fever|Mevalonic_aciduria	Likely_pathogenic	-	67	C	0	0	N	0.227	0.0333236	N	0.6029	0.0620384	N
GTAGGCGGCGCTGGAGCCCA	AGCC	12	109581465	G	A	MVK	Hyperimmunoglobulin_D_with_periodic_fever|not_provided	Pathogenic	-	6	C	0.877	0.0170138	N	0.9306	0.0284764	N	0.9169	0.0451115	N
AAGGCCCACTTGTTAATTAG	CTCC	12	109586058	G	A	MVK	Hyperimmunoglobulin_D_with_periodic_fever|not_provided	Pathogenic	-	567	C	0.0088	0	N	0.2563	0	N	0.4829	0.00130383	N
CACTCCGGAGGGGTTCCCGT	GAAT	12	109586098	G	A	MVK	Porokeratosis_3,_disseminated_superficial_actinic_type|Hyperimmunoglobulin_D_with_periodic_fever|Mevalonic_aciduria|not_provided	Pathogenic	-	56	C	0	0	N	0	0	N	0	0	N
CTACCCCAGGTGCTGACAGC	ATTG	12	109586124	G	A	MVK	Hyperimmunoglobulin_D_with_periodic_fever	Pathogenic	-	4567	C	0	0	N	0.1049	0.00110145	N	0.1001	0.00347347	N
GCACGCGCTCACACTCCAGG	GAGA	12	109591302	G	A	MVK	Porokeratosis_3,_disseminated_superficial_actinic_type|Hyperimmunoglobulin_D_with_periodic_fever|Mevalonic_aciduria	Pathogenic	-	468	C	0.2825	0.0197468	N	0.1658	0.0141593	N	0.4881	0.0415373	N
GCCCACGCCGAGGGCATTCA	GATG	12	109595070	G	A	MVK	Porokeratosis_3,_disseminated_superficial_actinic_type|Hyperimmunoglobulin_D_with_periodic_fever|Mevalonic_aciduria|not_provided	Pathogenic	-	468	C	0.7705	0.172515	N	0.8323	0.0982114	N	0.9335	0.200329	Y
GCCTGCGCCAGTCAGCTTGC	TGTG	12	109595142	G	A	MVK	Porokeratosis_3,_disseminated_superficial_actinic_type|Hyperimmunoglobulin_D_with_periodic_fever|Mevalonic_aciduria	Pathogenic	-	68	C	0.9264	0.0064848	N	0.9729	0.00963171	N	0.8572	0.0431172	N
GGATACCTGGCTTGAGGAGT	GTGA	12	109595182	G	A	MVK	Porokeratosis_3,_disseminated_superficial_actinic_type	Pathogenic	-	67	C	0	0	N	0.3697	0.0682096	N	0.4902	0.0767163	N
CACCACCATCCTGGACATTG	AGCG	12	109786827	G	A	TRPV4	Skeletal_dysplasia|Metatrophic_dysplasia|Neuromuscular_disease	Pathogenic	-	467	C	0.0469	0.00096614	N	0.6805	0.0877845	N	0.4309	0.059852	N
TGCGGCGCCAGGACTCGCGA	GGCA	12	109798820	G	A	TRPV4	Scapuloperoneal_spinal_muscular_atrophy|Charcot-Marie-Tooth_disease_axonal_type_2C|Autosomal_dominant_distal_hereditary_motor_neuropathy|Charcot-Marie-Tooth_disease|Neuromuscular_disease|not_provided	Pathogenic	-	68	C	0.8422	0.0434575	N	0.8951	0.0610458	N	0.8175	0.061476	N
ACATGCGGCGCCAGGACTCG	CGAG	12	109798823	G	A	TRPV4	Scapuloperoneal_spinal_muscular_atrophy|Distal_spinal_muscular_atrophy,_congenital_nonprogressive|Charcot-Marie-Tooth_disease_axonal_type_2C|Autosomal_dominant_distal_hereditary_motor_neuropathy|Charcot-Marie-Tooth_disease|Neuromuscular_disease|not_provided	Pathogenic/Likely_pathogenic	-	6	C	0.9755	0.0689678	Y	0.9678	0.0419057	N	0.9535	0.0260305	N
AGGCCCGTGGGCGCTTCTTC	CAGC	12	109800666	G	A	TRPV4	Scapuloperoneal_spinal_muscular_atrophy|Distal_spinal_muscular_atrophy,_congenital_nonprogressive|Charcot-Marie-Tooth_disease_axonal_type_2C|Charcot-Marie-Tooth_disease|Neuromuscular_disease|Hereditary_motor_neuron_disease|Distal_spinal_muscular_atrophy|not_provided	Pathogenic	-	456	C	0.405	0.0190755	N	0.6981	0.0302975	N	0.5123	0.0444676	N
CCTTCCGTGACATCTACTAT	CGAG	12	109803009	G	A	TRPV4	Skeletal_dysplasia|Distal_spinal_muscular_atrophy,_congenital_nonprogressive|Charcot-Marie-Tooth_disease_axonal_type_2C|Autosomal_dominant_distal_hereditary_motor_neuropathy|Charcot-Marie-Tooth_disease|Neuromuscular_disease|not_provided	Pathogenic	-	56	C	0	0	N	0	0	N	0	0	N
GTCCACCCTATATGAGTCCT	CGGT	12	109814531	G	A	TRPV4	Skeletal_dysplasia|Metatrophic_dysplasia	Pathogenic	-	4678	C	0.1945	0	N	0.1839	0.0118983	N	0.4594	0.0189732	N
TACTCCTAAGAGAGAAACAC	ACAT	12	110128949	G	A	IFT81	not_provided	Likely_pathogenic	-	56	C	0	0	N	0.0074	0.00154142	N	0	0	N
TCAGCCCCGTACTCTCGTTG	ACGC	12	110281857	G	A	ATP2A2	Keratosis_follicularis|not_provided	Pathogenic	-	5678	C	0	0	N	0.0796	0.00633616	N	0.1261	0.0154599	N
CCTGTCGATACACTTTGCCC	ATTT	12	110296666	G	A	ATP2A2	Keratosis_follicularis	Pathogenic	-	6	C	0.9742	0.0803715	Y	0.9753	0.0513983	Y	0.9616	0.106257	Y
ATTTACCTGTGAGAATTGAC	TGGT	12	110323073	G	A	ATP2A2	Keratosis_follicularis	Pathogenic	-	67	C	0	0	N	0.2098	0.029372	N	0.5236	0.0545068	N
TATGCCTGCCCAAAGAGAAA	ACAC	12	110333180	G	A	ATP2A2	not_provided	Pathogenic	-	56	C	0.4583	0.0453259	N	0.4075	0.037001	N	0.372	0.0292392	N
TTCCCCGACGTTGGACGAGA	TGAG	12	110342435	G	A	ATP2A2	Darier_disease,_segmental|not_provided	Pathogenic	-	456	C	0.2201	0.00407185	N	0.6215	0.0460532	N	0.2355	0.0213598	N
CATTCCAATTTGAAAGAAGT	CAAA	12	110518741	G	A	RAD9B	Neural_tube_defect	Likely_pathogenic	-	56	C	0	0	N	0	0	N	0	0	N
GCACCCAGTCCAGCATGTCC	TGGG	12	110645089	G	A	TCTN1	Joubert_syndrome_13	Pathogenic	-	456	C	0.2072	0.00267288	N	0.2114	0.0205058	N	0.2686	0.0269137	N
GATCTCGCTGACCGAGCCCT	GCGA	12	111310550	G	A	CUX2	Developmental_and_epileptic_encephalopathy,_67	Likely_pathogenic	-	468	C	0.1385	0.0097781	N	0.4066	0.0241927	N	0.3481	0.0349144	N
CACTTCAGTGTATGCCTGCA	GCCC	12	111803962	G	A	ALDH2	Alcohol_dependence|Acute_alcohol_sensitivity|Susceptibility_to_hangover|Sublingual_nitroglycerin,_susceptibility_to_poor_response_to|Esophageal_cancer,_alcohol-related,_susceptibility_to|AMED_SYNDROME,_DIGENIC	Pathogenic,_drug_response,_protective,_risk_factor	-	6	C	0.9865	0.0762565	Y	0.9839	0.0934705	Y	0.9746	0.107401	Y
ATCACCAGTGTTCTGAATCT	TGAT	12	112450358	G	A	PTPN11	Noonan_syndrome|Rasopathy|not_provided	Pathogenic	-	56	C	0.0138	0.00027462	N	0.0384	0.00302208	N	0.4549	0.0283858	N
AATCACCAGTGTTCTGAATC	TTGA	12	112450359	G	A	PTPN11	Noonan_syndrome_1	Pathogenic	-	467	C	0.0393	0.00026724	N	0.4417	0.00653716	N	0.4021	0.00940914	N
GTAATCACCAGTGTTCTGAA	TCTT	12	112450361	G	A	PTPN11	Noonan_syndrome_1|Noonan_syndrome_3|Noonan_syndrome|Rasopathy|LEOPARD_syndrome_1|not_provided	Pathogenic	-	68	C	0.6308	0.0381003	N	0.8381	0.0949567	N	0.8809	0.14297	N
TTTCTCCCCTCCATACAGGT	CATA	12	112450385	G	A	PTPN11	Noonan_syndrome_1|not_provided	Likely_pathogenic	-	4678	C	0.4403	0	N	0.2318	0.0145339	N	0.2972	0.0234194	N
AGTGGCAAATTTCTCCCCTC	CATA	12	112450394	G	A	PTPN11	Acute_myeloid_leukemia|Neuroblastoma|Chronic_lymphocytic_leukemia|Juvenile_myelomonocytic_leukemia|Neoplasm_of_brain|Noonan_syndrome_1|Noonan_syndrome|Rasopathy|not_provided	Pathogenic/Likely_pathogenic	-	6	C	0.9835	0.0131789	N	0.9614	0.049416	Y	0.9708	0.0249496	N
CAACTCAGCCAAAGTGGCAA	ATTT	12	112450406	G	A	PTPN11	Neuroblastoma|Multiple_myeloma|Astrocytoma|Juvenile_myelomonocytic_leukemia|Squamous_cell_lung_carcinoma|Neoplasm_of_the_large_intestine|Cancer|Noonan_syndrome|Rasopathy|not_provided	Pathogenic	-	46	C	0.4094	0.0202653	N	0.6973	0.0433721	N	0.5833	0.0432225	N
CCTTTCAGAGGTAGGATCTG	CACA	12	112450508	G	A	PTPN11	Noonan_syndrome_3|Noonan_syndrome|Rasopathy|not_provided	Pathogenic/Likely_pathogenic	-	6	C	0.9847	0.215354	Y	0.9847	0.222247	Y	0.9771	0.276812	Y
GCACTCCTGTTGTTGTAGTG	TCTG	12	112472959	G	A	PTPN11	Noonan_syndrome_1	Likely_pathogenic	-	467	C	0.0245	0.0012936	N	0.1223	0.00988184	N	0.3336	0.0376634	N
CAGGCCAGTATTTGACACAT	TTAC	12	112482093	G	A	PTPN11	not_provided	Pathogenic	-	56	C	0.4344	0.020634	N	0.6092	0.00657936	N	0.4665	0.0186134	N
TCCAGCACTGCGGGCAGAAG	GACA	12	112488444	G	A	PTPN11	Noonan_syndrome_with_multiple_lentigines|Noonan_syndrome_1|Rasopathy|LEOPARD_syndrome_1|not_specified|not_provided	Pathogenic	-	68	C	0.4082	0.0169403	N	0.768	0.07488	N	0.483	0.041055	N
AACACCTACGAAGGAAACAT	CATG	12	112489023	G	A	PTPN11	Rasopathy	Likely_pathogenic	-	56	C	0.0256	0.00329984	N	0.1069	0.0223314	N	0.0539	0.00890967	N
AGCGGCAAGCTTGCATGTAT	GCCA	12	114355963	G	A	TBX5	not_provided	Pathogenic	-	6	C	0.9773	0.0447603	N	0.965	0.038986	N	0.9811	0.0443457	N
AGCAGCAGGGCCTGGGTGCC	TCCT	12	114356005	G	A	TBX5	Holt-Oram_syndrome	Pathogenic	-	6	C	0.9929	0	N	0.987	0	N	0.9954	0	N
CACAGCAGCAGGGCCTGGGT	GCCT	12	114356008	G	A	TBX5	not_provided	Pathogenic	-	6	C	0.9947	0.0254643	N	0.9887	0.058531	Y	0.9962	0.0622625	Y
ATCCACAGCAGCAGGGCCTG	GGTG	12	114356011	G	A	TBX5	not_provided	Pathogenic	-	46	C	0.5359	0.00396566	N	0.8105	0.0257739	N	0.903	0.0521031	Y
TGCCCCAGGAGCATAGCCAA	ATTT	12	114366204	G	A	TBX5	Holt-Oram_syndrome	Pathogenic	-	456	C	0.336	0.01344	N	0.6685	0.0394415	N	0.5314	0.0361883	N
GGTCCCAATACCAGTGTGAG	AATG	12	114366279	G	A	TBX5	Aortic_valve_disease_2|Holt-Oram_syndrome	Pathogenic	-	456	C	0.0746	0.0135175	N	0.1881	0.0237006	N	0.5773	0.0868837	N
TCTCTCCACCTCATCCAATT	TGGG	12	114366302	G	A	TBX5	Holt-Oram_syndrome	Pathogenic	-	467	C	0.2008	0.00275096	N	0.8378	0.0941687	N	0.3798	0.0547292	N
AGTCTCGAGCTCTCTCCACC	TCAT	12	114366312	G	A	TBX5	Aortic_valve_disease_2|Holt-Oram_syndrome|not_provided	Pathogenic	-	46	C	0.1021	0.00803527	N	0.5893	0.066532	N	0.3916	0.0366929	N
GATTTCGGGGCAGTGATGAC	ATGG	12	114385522	G	A	TBX5	Heart,_malformation_of|Aortic_valve_disease_2|Holt-Oram_syndrome	Pathogenic	-	6	C	0.9835	0.3636	Y	0.9707	0.354791	Y	0.9647	0.302819	Y
TCACGCAATTAAAGATTGAG	AATA	12	114385561	G	A	TBX5	not_provided	Pathogenic	-	46	C	0.1491	0.00180411	N	0.347	0.0085015	N	0.342	0.0109782	N
GATCACGCAATTAAAGATTG	AGAA	12	114385563	G	A	TBX5	Aortic_valve_disease_2|Holt-Oram_syndrome|not_provided	Pathogenic	-	468	C	0.2721	0.0373865	N	0.2138	0.0179592	N	0.5414	0.0349744	N
TGTTTCCCAGTTACAAAGTG	AAGG	12	114399622	G	A	TBX5	Holt-Oram_syndrome	Likely_pathogenic	-	678	C	0.0229	0.00264266	N	0.7501	0.155796	N	0.3713	0.0699529	N
TCGCCCAGGCTTCTTCTCCA	GCCG	12	114676361	G	A	TBX3	Ulnar-mammary_syndrome	Pathogenic	-	456	C	0.2664	0.0170762	N	0.4456	0.0567694	N	0.5191	0.0546093	N
CCACCCAGGACCGTACTTCC	TGCC	12	115961343	G	A	MED13L	Mental_retardation_and_distinctive_facial_features_with_or_without_cardiac_defects|not_provided	Likely_pathogenic	-	456	C	0.3194	0.0113387	N	0.5397	0.055805	N	0.292	0.0219584	N
TAGCACAGACAGACGAACTT	CTGC	12	115963489	G	A	MED13L	Inborn_genetic_diseases|not_provided	Pathogenic	-	46	C	0.8312	0.060262	N	0.9318	0.0462173	N	0.9113	0.0574119	Y
AAAACCAGTGCCCTCTCTTC	TTAA	12	115966102	G	A	MED13L	not_provided	Pathogenic	-	56	C	0.0139	0.00066164	N	0.2191	0.0169364	N	0.2876	0.031751	N
CCCCTCAAGATGCTTCTTGT	ACAC	12	115970696	G	A	MED13L	Mental_retardation_and_distinctive_facial_features_with_or_without_cardiac_defects	Likely_pathogenic	-	46	C	0.842	0.126889	N	0.8298	0.24197	N	0.8602	0.331521	N
AGCCCCAGGGGTCCTTTGTA	GTGA	12	115972102	G	A	MED13L	not_provided	Pathogenic	-	456	C	0.2499	0.0380098	N	0.5732	0.0615044	N	0.4067	0.0969573	N
GCAGGCGACCACTGCCTACA	CAGA	12	115980836	G	A	MED13L	Intellectual_disability|not_provided	Pathogenic	-	6	C	0.9906	0.0378409	N	0.9678	0.0490675	Y	0.9795	0.027328	N
TTCTCCAGGTTACTGTTTGC	AAGT	12	115982386	G	A	MED13L	Mental_retardation_and_distinctive_facial_features_with_or_without_cardiac_defects	Pathogenic	-	56	C	0	0	N	0	0	N	0	0	N
CAGCACAGGGACAAGCTACG	CCAG	12	115983463	G	A	MED13L	not_provided	Pathogenic	-	46	C	0.6925	0.145148	N	0.8164	0.147687	N	0.864	0.117245	N
TTAACCAGCCTTGGAGCGGC	GAGG	12	115984255	G	A	MED13L	not_provided	Likely_pathogenic	-	56	C	0.0673	0.0069992	N	0.0498	0.00452682	N	0.0348	0.002262	N
TGGCACAGAAGCTGACAGAT	GAGC	12	115984294	G	A	MED13L	Mental_retardation_and_distinctive_facial_features_with_or_without_cardiac_defects	Pathogenic	-	46	C	0.8808	0.202848	N	0.923	0.166694	Y	0.9129	0.167061	Y
ATGTGCAGGGACCACTCACT	TGGC	12	115987163	G	A	MED13L	not_provided	Pathogenic	-	6	C	0.9776	0.154461	Y	0.9687	0.0854393	Y	0.971	0.0803988	Y
ACATCCAGCATGTGCAGGGA	CCAC	12	115987172	G	A	MED13L	not_provided	Pathogenic	-	56	C	0	0	N	0	0	N	0	0	N
CTGTACCTGTGGGTTTAGTG	CGAT	12	115991472	G	A	MED13L	Mental_retardation_and_distinctive_facial_features_with_or_without_cardiac_defects	Likely_pathogenic	-	67	C	0	0	N	0.0528	0.00922944	N	0.1758	0.0232759	N
AGGACCAGTACCGCTGTACC	TGTG	12	115991485	G	A	MED13L	Mental_retardation_and_distinctive_facial_features_with_or_without_cardiac_defects|not_provided	Pathogenic	-	56	C	0.0241	0.003856	N	0.1315	0.0145176	N	0.239	0.0295882	N
ATGGGCAATTCCTCCTAAAA	TTGA	12	115996542	G	A	MED13L	not_provided	Likely_pathogenic	-	6	C	0.9789	0.00606918	N	0.9578	0	N	0.97	0.020564	N
TTCTCCTGTGATGAATTATA	AAGA	12	115997164	G	A	MED13L	not_provided	Likely_pathogenic	-	56	C	0	0	N	0.0103	0.00172834	N	0.0061	0.00106689	N
CTCCACCATCTTTGGAACAG	CATC	12	115997195	G	A	MED13L	Intellectual_disability|Inborn_genetic_diseases	Likely_pathogenic	-	467	C	0.0447	5.811e-05	N	0.7339	0.0346401	N	0.6048	0.0130637	N
TCCCACTCCACCATCTTTGG	AACA	12	115997200	G	A	MED13L	Mental_retardation_and_distinctive_facial_features_with_or_without_cardiac_defects	Likely_pathogenic	-	468	C	0.1652	0.00130508	N	0.3538	0.0384581	N	0.3811	0.0616239	N
GTTTCCCACTCCACCATCTT	TGGA	12	115997203	G	A	MED13L	Kabuki-like_syndrome|Mental_retardation_and_distinctive_facial_features_with_or_without_cardiac_defects|not_provided	Likely_pathogenic	-	567	C	0	0	N	0	0	N	0	0	N
AAGACCGACCTCTTGGGAAG	GATG	12	116003048	G	A	MED13L	not_provided	Pathogenic	-	56	C	0.0891	0.00904365	N	0.1104	0.0144955	N	0.0782	0.00960296	N
AGCCCCAGTTGCAGCCACTC	CACT	12	116007584	G	A	MED13L	Mental_retardation_and_distinctive_facial_features_with_or_without_cardiac_defects	Likely_pathogenic	-	456	C	0.2381	0.00466676	N	0.5	0.0363	N	0.3347	0.028985	N
ACAAACAGCCCCAGTTGCAG	CCAC	12	116007590	G	A	MED13L	Mental_retardation_and_distinctive_facial_features_with_or_without_cardiac_defects	Pathogenic	-	6	C	0.9058	0.0561596	Y	0.9825	0.0280012	N	0.9876	0.0481949	N
AGCCACGAGGTCAGGAAACA	GAGA	12	116008723	G	A	MED13L	Mental_retardation_and_distinctive_facial_features_with_or_without_cardiac_defects|Inborn_genetic_diseases	Pathogenic	-	46	C	0.9386	0.208651	Y	0.8608	0.215372	N	0.9293	0.21281	Y
TATCTCAACCAGGGTTCAGT	GCAG	12	116009077	G	A	MED13L	not_provided	Pathogenic	-	46	C	0.2251	0.0488467	N	0.1903	0.0524847	N	0.096	0.0235488	N
TCCATCGAGTCTGGAAGGAA	TGCA	12	116015149	G	A	MED13L	Global_developmental_delay	Pathogenic	-	6	C	0.9831	0.0727494	Y	0.988	0.249174	Y	0.9857	0.224641	Y
TGGCTCAGTCTTCACCTGCA	CCAT	12	116022480	G	A	MED13L	Transposition_of_the_great_arteries,_dextro-looped_1	Pathogenic	-	46	C	0.8516	0.0640403	N	0.8685	0.118637	N	0.9221	0.123285	Y
TTGTCCGACCCTACGAAAAG	GATG	12	116096706	G	A	MED13L	Intellectual_disability	Pathogenic	-	56	C	0	0	N	0	0	N	0	0	N
AGGAGCAGGTAGGAGGATTT	TAAC	12	119857525	G	A	CIT	Primary_autosomal_recessive_microcephaly	Pathogenic	-	6	C	0.9853	0.0944903	Y	0.9914	0.0405483	N	0.9922	0.072629	Y
TTCACCTGGGCACAGGGAAG	GACG	12	120736985	G	A	ACADS	Deficiency_of_butyryl-CoA_dehydrogenase	Likely_pathogenic	-	56	C	0.0368	0.00186208	N	0.043	0.0113047	N	0.1967	0.0425069	N
GCAGCCACGGCTGATCTCCT	CCAT	12	120737097	G	A	ACADS	not_provided	Likely_pathogenic	-	568	C	0.2448	0.0206611	N	0.3798	0.036157	N	0.2503	0.0353173	N
GTGACCCACGCCTGCTTCTG	CTCC	12	120737412	G	A	ACADS	Deficiency_of_butyryl-CoA_dehydrogenase	Likely_pathogenic	-	567	C	0.0155	0	N	0.1188	0.00440748	N	0.0302	0.00082144	N
GCAGCCGGGCACTCTCCAGG	GCCA	12	120738860	G	A	ACADS	Deficiency_of_butyryl-CoA_dehydrogenase|not_provided	Likely_pathogenic	-	56	C	0.133	0.0220514	N	0.2082	0.0291064	N	0.4165	0.0706384	N
GGGCACCTTGATGAAAGGCT	TCTT	12	120738916	G	A	ACADS	Deficiency_of_butyryl-CoA_dehydrogenase	Likely_pathogenic	-	467	C	0.0078	0.00032136	N	0.3635	0.040094	N	0.2019	0.00904512	N
ACTCACCTGGTGGCTGATGG	CGGT	12	120739197	G	A	ACADS	Deficiency_of_butyryl-CoA_dehydrogenase	Likely_pathogenic	-	467	C	0	0	N	0.0735	0.00532875	N	0.2297	0.0218445	N
CCTCCCGCTGTGGGATGTTG	TGCT	12	120988898	G	A	HNF1A	Maturity-onset_diabetes_of_the_young,_type_3|not_provided	Pathogenic	-	4568	C	0.053	0.0025917	N	0.1153	0.0104347	N	0.2545	0.0305146	N
CGTACCAGGTGTACAGGGCG	GCCC	12	120989000	G	A	HNF1A	not_provided	Likely_pathogenic	-	56	C	0.0423	0.00249993	N	0.0673	0.00722802	N	0.0662	0.00296576	N
ACTTACGCTGCGCCACCTCT	CGCT	12	120989033	G	A	HNF1A	not_provided	Likely_pathogenic	-	68	C	0.9475	0.105741	Y	0.9622	0.11556	Y	0.9255	0.117909	Y
GAACTCTGCAGGCACAGAAA	GCCG	12	120993519	G	A	HNF1A	not_provided	Pathogenic	-	46	C	0.8329	0.189735	N	0.7457	0.221473	N	0.6677	0.204316	N
TCCTCCGCCCCTTCTTGGTT	GGTA	12	120993592	G	A	HNF1A	Diabetes_mellitus|not_provided	Pathogenic/Likely_pathogenic	-	568	C	0	0	N	0.01	0.000787	N	0.0308	0.00395164	N
TGAAACGGTTCCTCCGCCCC	TTCT	12	120993601	G	A	HNF1A	Diabetes_mellitus_type_1|not_provided	Likely_pathogenic	-	6	C	0.985	0	N	0.965	0.0491185	Y	0.9765	0.0186511	N
TCTCTCGCTCCTCCTTGCTA	GGGT	12	120993679	G	A	HNF1A	not_provided	Pathogenic	-	468	C	0.1605	0.00868305	N	0.4551	0.0873792	N	0.4036	0.114501	N
CCGCCCTGCAGAAATAGCCA	CCCA	12	120994163	G	A	HNF1A	Maturity-onset_diabetes_of_the_young,_type_3	Pathogenic	-	456	C	0.1565	0.0117375	N	0.2062	0.00993884	N	0.1872	0.0144706	N
AGACACGCACCTCCGTGACG	AGGT	12	120994238	G	A	HNF1A	not_provided	Pathogenic	-	468	C	0.8379	0.0766678	N	0.8237	0.0875593	N	0.9265	0.118777	Y
TGCGCCGGTTGGCAAACCAG	TTGT	12	120994262	G	A	HNF1A	Diabetes_mellitus|not_provided	Pathogenic	-	56	C	0.442	0.0425646	N	0.7224	0.0564194	N	0.7506	0.0734837	N
CTTTGCGCCGGTTGGCAAAC	CAGT	12	120994265	G	A	HNF1A	Diabetes_mellitus,_insulin-dependent,_20|Monogenic_diabetes|not_provided	Pathogenic	-	68	C	0.8907	0.0439115	N	0.9725	0	N	0.8395	0.0215752	N
CACACCTGGAGAGGGAAGCA	GTGT	12	120996261	G	A	HNF1A	not_provided	Likely_pathogenic	-	56	C	0.0461	0.00902638	N	0.114	0.026961	N	0.1015	0.0221981	N
CAGGCCTGGAGTGGAAGGGG	AGGG	12	120997473	G	A	HNF1A	Diabetes_mellitus	Pathogenic	-	56	C	0.3246	0.108027	N	0.4615	0.0986226	N	0.466	0.139707	N
CTGGCCGCAGGGGAGAGAGG	GGCA	12	120999262	G	A	HNF1A	Maturity-onset_diabetes_of_the_young,_type_3	Pathogenic	-	568	C	0.6153	0.174622	N	0.521	0.081797	N	0.4581	0.0825496	N
TCTCACCTGTGGGGCTGGCG	CTGA	12	120999628	G	A	HNF1A	not_provided	Pathogenic	-	467	C	0	0	N	0.0927	0.00343917	N	0.1856	0.00746112	N
GAAGCCGGAGAGCAGAGCCG	AGGT	12	121627039	G	A	ORAI1	Myopathy,_tubular_aggregate,_2	Pathogenic	-	56	C	0.4228	0.0652803	N	0.4304	0.0619346	N	0.7265	0.0837655	N
GAGGCCGATTCCTCCACTTC	CACT	12	121857807	G	A	HPD	Hawkinsinuria|Tyrosinemia_type_3	Pathogenic	-	56	C	0.5621	0.0078694	N	0.4157	0.0161707	N	0.5526	0.0400635	N
GAATTCAGAGGAGGAAGATG	AAGT	12	122216808	G	A	DIABLO	Deafness,_autosomal_dominant_64|not_provided	Pathogenic	-	6	C	0.9886	0.561426	Y	0.9857	0.38117	Y	0.9824	0.480688	Y
GTGTGCGGCTGGCCCAGCTG	CTTT	12	122232917	G	A	VPS33A	Mucopolysaccharidosis-plus_syndrome	Pathogenic	-	6	C	0.9751	0.00663068	N	0.917	0	N	0.9411	0.0295505	N
CCTCCCGAGCTACTTCACCG	CTGT	12	122377616	G	A	CLIP1	Short_stature	Pathogenic	-	456	C	0.1087	0.00563066	N	0.5749	0.045877	N	0.1989	0.0161905	N
GCAACCGCTTCTAAATGAAA	ACCC	12	122483508	G	A	ZCCHC8	Pulmonary_fibrosis_and/or_bone_marrow_failure,_telomere-related,_5	Pathogenic	-	568	C	0.0411	0.00263862	N	0.1038	0.00478518	N	0.205	0.010332	N
TATCCCTAGAAATAAAACAA	AATA	12	123695219	G	A	TCTN2	Joubert_syndrome_24	Pathogenic	-	456	C	0	0	N	0.0341	0.00248248	N	0.0287	0.00188846	N
AGTTACCTGCATTTCTAGAA	CCTG	12	123722449	G	A	ATP6V0A2	Wrinkly_skin_syndrome|Cutis_laxa_with_osteodystrophy	Pathogenic	-	67	C	0	0	N	0.108	0.0091368	N	0.3996	0.0421178	N
ACTTACTTCCAAAGCACCAT	CTTC	12	123744785	G	A	ATP6V0A2	not_provided	Pathogenic	-	6	C	0.9747	0	N	0.9768	0.0493284	Y	0.9202	0.0311948	N
ACTCACAGGATCAATGCCAA	GGGG	12	123744973	G	A	ATP6V0A2	ALG9_congenital_disorder_of_glycosylation	Pathogenic	-	46	C	0.0504	0.00558432	N	0.1453	0.0261104	N	0.2982	0.036619	N
CCACCCGGTGAGCCCCTGCC	ATCC	12	124800125	G	A	SCARB1	High_density_lipoprotein_cholesterol_level_quantitative_trait_locus_6	Pathogenic	-	456	C	0.5281	0	N	0.3446	0	N	0.5926	0	N
GAAGACGTGGGCCAGGTACT	GCCT	12	124949995	G	A	DHX37	Neurodevelopmental_disorders|Intellectual_disability|Neurodevelopmental_delay	Likely_pathogenic	-	6	C	0.9743	0.18044	Y	0.9749	0.1437	Y	0.9412	0.133368	Y
CAGGACGGACGGAGCCCGGC	CACT	12	124964419	G	A	DHX37	Testicular_regression_syndrome	Pathogenic	-	6	C	0.9259	0.0431469	N	0.9737	0.0328137	N	0.9723	0.0669915	Y
GTACTCTCTGCTGGCCCCAG	AGAA	12	124964958	G	A	DHX37	Testicular_regression_syndrome	Pathogenic	-	468	C	0.0125	0.002075	N	0.2814	0.0518057	N	0.3459	0.0717742	N
GGATGCTGCCCGCAGGTGAG	GCCC	12	124968543	G	A	DHX37	Neurodevelopmental_disorder_with_brain_anomalies_and_with_or_without_vertebral_or_cardiac_anomalies	Pathogenic	-	6	C	0.9238	0.0325178	N	0.9479	0.0468263	N	0.9576	0.0510401	Y
TGTCACGGAGCCCCGCCGAG	TGGC	12	124975488	G	A	DHX37	Testicular_regression_syndrome	Pathogenic	-	46	C	0.1779	0.0234116	N	0.2578	0.0620525	N	0.1596	0.0198862	N
CTGGCCGGCTGCGGACACAC	CCTG	12	131939188	G	A	PUS1	not_provided	Likely_pathogenic	-	56	C	0.3725	0.038144	N	0.5942	0.0331564	N	0.8115	0.049745	N
CACCCCGACGGAAGTCAGAG	CTGT	12	132621535	G	A	P2RX2	not_provided	Pathogenic	-	456	C	0.2054	0.00375882	N	0.6832	0.052743	N	0.4115	0.0306156	N
CAGACCAACTCGGGAATGGC	CACA	12	132729818	G	A	ANKLE2	Microcephaly|Microcephaly_16,_primary,_autosomal_recessive|not_provided	Pathogenic	-	56	C	0.0341	0.00097185	N	0.0838	0.00693026	N	0.0734	0.00325162	N
CCTGCCGAGATAAAGCCACC	ACGT	12	132734406	G	A	ANKLE2	hypotonia|vanishing_white_matter_disease|Intellectual_disability	Pathogenic	-	56	C	0.8435	0.120199	N	0.6518	0.0913824	N	0.5786	0.0800204	N
CTGCCCCAACACGGTGGACT	GCTT	13	20142729	G	A	GJA3	Zonular_pulverulent_cataract_3	Pathogenic	-	4567	C	0	0	N	0.0818	0.00205318	N	0.0789	0.00229599	N
GTCCACGCCCACCCTCATCT	ACCT	13	20143029	G	A	GJA3	Congenital_cataract	Pathogenic	-	468	C	0.7685	0.0139867	N	0.8526	0.0568684	N	0.9639	0.0664127	Y
CTCCACGGTCATCGGCAAGG	TTTG	13	20143233	G	A	GJA3	Congenital_cataract	Pathogenic	-	46	C	0.4941	0.0125007	N	0.6853	0.0483136	N	0.2414	0.0159565	N
AGTGTCTGGAATTTGCATCC	TGCT	13	20188986	G	A	GJB2	Deafness,_autosomal_recessive_1A|not_provided|Rare_genetic_deafness	Pathogenic/Likely_pathogenic	-	6	C	0.9771	0.157606	Y	0.979	0.100935	Y	0.949	0.296942	Y
TGTCCCGGCCCACGGAGAAG	ACTG	13	20189032	G	A	GJB2	Deafness,_autosomal_recessive_1A|Deafness,_autosomal_dominant_3a|Hearing_loss	Pathogenic	-	456	C	0.1018	0.0173365	N	0.0534	0.00757746	N	0.1512	0.0237535	N
CCTGGCCTTGTCCCAACACT	GTGG	13	20189065	G	A	GJB2	not_provided	Likely_pathogenic	-	67	C	0	0	N	0.0486	0.00511758	N	0.0367	0.00530315	N
TCTTCCGGGTCATCTTCGAA	GCCG	13	20189155	G	A	GJB2	Hearing_impairment|Mutilating_keratoderma|Keratitis-ichthyosis-deafness_syndrome,_autosomal_dominant|Palmoplantar_keratoderma-deafness_syndrome|Knuckle_pads,_deafness_AND_leukonychia_syndrome|Deafness,_autosomal_recessive_1A|Deafness,_autosomal_dominant_3a|Hystrix-like_ichthyosis_with_deafness|Nonsyndromic_hearing_loss_and_deafness|Deafness,_X-linked_2|Hearing_loss|none_provided|not_provided|Rare_genetic_deafness	Pathogenic	-	56	C	0	0	N	0	0	N	0	0	N
AGGTCCGCATCGAAGGCTCC	CTGT	13	20189203	G	A	GJB2	Mutilating_keratoderma|Keratitis-ichthyosis-deafness_syndrome,_autosomal_dominant|Palmoplantar_keratoderma-deafness_syndrome|Knuckle_pads,_deafness_AND_leukonychia_syndrome|Deafness,_autosomal_recessive_1A|Deafness,_autosomal_dominant_3a|Hystrix-like_ichthyosis_with_deafness|Deafness,_X-linked_2|Rare_genetic_deafness	Pathogenic/Likely_pathogenic	-	568	C	0	0	N	0.0051	0.00026367	N	0.0342	0.0030609	N
AAACCCAGAAGGTCCGCATC	GAAG	13	20189212	G	A	GJB2	Deafness,_autosomal_recessive_1A|Hearing_loss|not_provided|Rare_genetic_deafness	Pathogenic	-	456	C	0.0788	0.00544508	N	0.2236	0.0214209	N	0.2411	0.0451098	N
CCCTGCAGCTGATCTTCGTG	TCCA	13	20189344	G	A	GJB2	Deafness,_autosomal_recessive_1A|Deafness,_autosomal_dominant_3a|Nonsyndromic_Deafness|not_provided	Pathogenic/Likely_pathogenic	-	6	C	0.9765	0.0044919	N	0.9806	0.00578554	N	0.9732	0.0441833	N
ACATCCGGCTATGGGCCCTG	CAGC	13	20189359	G	A	GJB2	Hereditary_palmoplantar_keratoderma|Deafness,_autosomal_dominant_3a|Nonsyndromic_hearing_loss_and_deafness|Autosomal_recessive_non-syndromic_sensorineural_deafness_type_DFNB|none_provided|Rare_genetic_deafness	Pathogenic	-	56	C	0	0	N	0	0	N	0	0	N
TGCAGCCAGGCTGCAAGAAC	GTGT	13	20189410	G	A	GJB2	Deafness,_autosomal_dominant_3a	Likely_pathogenic	-	67	C	0.0151	0.00115364	N	0.186	0.0117738	N	0.1168	0.0113062	N
CCCTGCAGCCAGGCTGCAAG	AACG	13	20189413	G	A	GJB2	Deafness,_autosomal_recessive_1A|Hearing_loss|not_provided|Rare_genetic_deafness	Pathogenic	-	6	C	0.9499	0.0515796	Y	0.9802	0	N	0.9675	0.0517613	Y
ACACTCCACCAGCATTGGAA	AGAT	13	20189532	G	A	GJB2	Keratitis-ichthyosis-deafness_syndrome,_autosomal_dominant	Pathogenic	-	467	C	0.0842	0.00789796	N	0.5529	0.0923343	N	0.5592	0.106584	N
TCAGGCGAGGAGAGAAGAGG	AATG	13	20223159	G	A	GJB6	Nonsyndromic_hearing_loss	Likely_pathogenic	-	6	C	0.9902	0.0303001	N	0.7771	0.131718	N	0.9736	0.137764	Y
CCCAGCGCTGCTGGTGGCCA	TGCA	13	20223218	G	A	GJB6	Hidrotic_ectodermal_dysplasia_syndrome|Deafness,_autosomal_recessive_1A|Deafness,_autosomal_dominant_3b|Deafness,_autosomal_recessive_1b	Pathogenic	-	68	C	0.961	0.0181629	N	0.9266	0.0243696	N	0.9785	0.0457938	N
GGCTGCCCAGGAAGTGTGGG	GTGA	13	20223362	G	A	GJB6	Deafness,_autosomal_dominant_3b	Pathogenic	-	678	C	0.0113	0.00116955	N	0.0965	0.0084534	N	0.0583	0.00738078	N
GGGGACGCTGCACACTTTCA	TCGG	13	20223467	G	A	GJB6	Deafness,_autosomal_dominant_3b	Pathogenic	-	68	C	0.9458	0.133547	Y	0.9649	0.128621	Y	0.9402	0.0971227	Y
CTATACTGATAAATTCCAGA	ATGC	13	21681060	G	A	FGF9	Multiple_synostoses_syndrome_3	Pathogenic	-	6	C	0.9722	0.113067	Y	0.9857	0.0555935	Y	0.9612	0.12784	Y
GAATCCAAATTGTAAGAGCT	AAAT	13	23203861	G	A	SGCG	Severe_autosomal_recessive_muscular_dystrophy_of_childhood_-_North_African_type	Pathogenic	-	56	C	0	0	N	0	0	N	0	0	N
GAAAACCACATCACTTTAAG	AATC	13	23203880	G	A	SGCG	Severe_autosomal_recessive_muscular_dystrophy_of_childhood_-_North_African_type	Likely_pathogenic	-	67	C	0.0393	0.00111219	N	0.5001	0.0205541	N	0.4329	0.0270563	N
GGGACCTGAAGAATTAAAAC	AGTT	13	23279358	G	A	SGCG	Severe_autosomal_recessive_muscular_dystrophy_of_childhood_-_North_African_type	Likely_pathogenic	-	56	C	0.014	0.004494	N	0.2193	0.0369082	N	0.0918	0.0148716	N
ACTCACCATTCCATCACTAC	TATG	13	23320761	G	A	SGCG	Severe_autosomal_recessive_muscular_dystrophy_of_childhood_-_North_African_type	Likely_pathogenic	-	467	C	0.0431	0.00092234	N	0.6033	0.0492896	N	0.6517	0.0744241	N
GATTTCGTAGAGGCTCTGTG	AGCT	13	23324452	G	A	SGCG	Severe_autosomal_recessive_muscular_dystrophy_of_childhood_-_North_African_type|not_provided	Pathogenic	-	6	C	0.9769	0.290725	Y	0.9802	0.260635	Y	0.9628	0.302608	Y
CCTGGCACGTGGTGCTCACA	CCGG	13	23324513	G	A	SGCG	Severe_autosomal_recessive_muscular_dystrophy_of_childhood_-_North_African_type|not_provided	Pathogenic/Likely_pathogenic	-	68	C	0.4165	0.0643076	N	0.9003	0.0566289	Y	0.7577	0.070163	N
GATACCCTGATTTGCTTCCC	TTTC	13	23330261	G	A	SACS	not_provided	Likely_pathogenic	-	567	C	0	0	N	0.0278	0	N	0.0169	0	N
CCGGACAGACTTACTCTCAA	AGGT	13	23330600	G	A	SACS	Charlevoix-Saguenay_spastic_ataxia	Likely_pathogenic	-	6	C	0.9866	0.183804	Y	0.9771	0.106015	Y	0.957	0.171494	Y
TTGTACAAGAAGTTGAAAGA	GAAG	13	23331254	G	A	SACS	Spastic_paraplegia|Charlevoix-Saguenay_spastic_ataxia	Pathogenic/Likely_pathogenic	-	6	C	0.9731	0.468256	Y	0.9558	0.231686	Y	0.9852	0.285215	Y
TGAAGCGATTTGGTAATGCA	GTCA	13	23331644	G	A	SACS	Charlevoix-Saguenay_spastic_ataxia	Likely_pathogenic	-	6	C	0.9916	0.0304421	N	0.971	0.0144679	N	0.9927	0.0322627	N
AGCTTCAAACAACATTAAGA	GTTA	13	23331716	G	A	SACS	Spastic_paraplegia|Charlevoix-Saguenay_spastic_ataxia|not_provided	Pathogenic/Likely_pathogenic	-	6	C	0.9679	0.206743	Y	0.985	0.0928855	Y	0.9837	0.139685	Y
CTGAACAGTTCATTACAGGA	CTGA	13	23331848	G	A	SACS	not_provided	Pathogenic	-	6	C	0.9444	0.0625193	Y	0.9945	0.0685211	Y	0.9896	0.0758034	Y
GACCTCGATTATTGAGCAGT	ATAC	13	23331962	G	A	SACS	not_provided	Pathogenic	-	46	C	0.9535	0.0849569	Y	0.964	0.0748064	Y	0.9482	0.0672274	Y
TTCACCAGTTGTTCAAACAC	TTAG	13	23332367	G	A	SACS	Charlevoix-Saguenay_spastic_ataxia	Likely_pathogenic	-	56	C	0.0089	0.00020203	N	0.0355	0.00363165	N	0.2265	0.0105549	N
AAGAACAGCTTGAACAAGTT	TTAA	13	23332691	G	A	SACS	Charlevoix-Saguenay_spastic_ataxia	Likely_pathogenic	-	6	C	0.9226	0.0403176	N	0.9884	0.052484	Y	0.979	0.0494395	Y
GTCCACAAGAACAGCTTGAA	CAAG	13	23332697	G	A	SACS	Charlevoix-Saguenay_spastic_ataxia	Likely_pathogenic	-	46	C	0.6146	0.0145046	N	0.7928	0.144924	N	0.8815	0.10437	N
AAGAACGAATGGATTTGTTA	TCTG	13	23332970	G	A	SACS	Spastic_paraplegia|Charlevoix-Saguenay_spastic_ataxia	Pathogenic/Likely_pathogenic	-	6	C	0.9938	0.144896	Y	0.9932	0.0957445	Y	0.993	0.130977	Y
CATTGCAAAATACAGTTGAT	ATCC	13	23333012	G	A	SACS	Charlevoix-Saguenay_spastic_ataxia	Likely_pathogenic	-	6	C	0.989	0.052417	Y	0.9566	0	N	0.9805	0.0158841	N
TGTTACAGTTTGCTAAGGAA	ATCA	13	23333072	G	A	SACS	Charlevoix-Saguenay_spastic_ataxia	Likely_pathogenic	-	6	C	0.9879	0.098296	Y	0.9845	0.0824026	Y	0.9872	0.0922045	Y
TGCCTCGAGAATATAAGACC	AAAA	13	23334206	G	A	SACS	Charlevoix-Saguenay_spastic_ataxia	Likely_pathogenic	-	46	C	0.876	0.140861	N	0.8731	0.254159	N	0.9354	0.254148	Y
CAAAACGACCCAAGTTTCTA	ACAA	13	23334368	G	A	SACS	Spastic_paraplegia|Charlevoix-Saguenay_spastic_ataxia|not_provided	Pathogenic	-	6	C	0.9869	0.0686882	Y	0.9852	0.0235463	N	0.9887	0.0590254	Y
TATTCCTGTTAGTTATGTGA	CCCC	13	23334610	G	A	SACS	Spastic_paraplegia	Likely_pathogenic	-	56	C	0	0	N	0.008	0.0009168	N	0	0	N
AGAGGCAGCTCAAAGACATA	CCAG	13	23335499	G	A	SACS	Charlevoix-Saguenay_spastic_ataxia	Likely_pathogenic	-	6	C	0.9582	0.0280753	N	0.9696	0	N	0.9597	0.028791	N
TTCCTCTTCGTAATGCAGAA	ATGG	13	23335772	G	A	SACS	Spastic_paraplegia	Likely_pathogenic	-	46	C	0.4576	0.0184413	N	0.761	0.0703164	N	0.76	0.06916	N
GGACACAGTTCTCAGATGTT	CTGG	13	23335847	G	A	SACS	Charlevoix-Saguenay_spastic_ataxia	Likely_pathogenic	-	46	C	0.6187	0.0223351	N	0.8018	0.0949331	N	0.7223	0.0808254	N
CTGGACAGTATGGAATAGGA	TTCA	13	23336015	G	A	SACS	Charlevoix-Saguenay_spastic_ataxia	Likely_pathogenic	-	6	C	0.9841	0.140923	Y	0.9856	0.0950118	Y	0.9665	0.106605	Y
CAAAGCGACACAAAGCCTTA	GAAA	13	23336372	G	A	SACS	Charlevoix-Saguenay_spastic_ataxia|not_provided	Pathogenic	-	6	C	0.9905	0.0471478	N	0.9764	0.0189422	N	0.9832	0.0374599	N
GCCGACGAATAATCAGTGAA	GGAA	13	23336600	G	A	SACS	Charlevoix-Saguenay_spastic_ataxia|not_provided	Pathogenic/Likely_pathogenic	-	6	C	0.9747	0.149032	Y	0.9707	0.0861982	Y	0.9825	0.106994	Y
TTTGCCGACGAATAATCAGT	GAAG	13	23336603	G	A	SACS	Spastic_paraplegia|Charlevoix-Saguenay_spastic_ataxia|not_provided	Pathogenic	-	56	C	0.8081	0.119922	N	0.593	0.0751331	N	0.8146	0.103861	N
CTACTCAGGATTATCTCAAT	CCTA	13	23337467	G	A	SACS	Charlevoix-Saguenay_spastic_ataxia	Likely_pathogenic	-	46	C	0.2522	0.0262036	N	0.618	0.0567324	N	0.7068	0.0966196	N
AAGGACGAGTTGCAAAGTTA	TTTG	13	23337521	G	A	SACS	Charlevoix-Saguenay_spastic_ataxia	Pathogenic	-	6	C	0.9491	0.123952	Y	0.9785	0.0777908	Y	0.9818	0.182811	Y
GCAAACAGATACTACTTGAA	AACA	13	23337746	G	A	SACS	Charlevoix-Saguenay_spastic_ataxia	Likely_pathogenic	-	6	C	0.9467	0.171447	Y	0.9939	0.0863699	Y	0.9876	0.130857	Y
AAGGACGATGGAATACCACG	TTCA	13	23338157	G	A	SACS	Charlevoix-Saguenay_spastic_ataxia	Pathogenic	-	6	C	0.9716	0.158759	Y	0.98	0.100744	Y	0.9831	0.140387	Y
TGTCACAGAAAACAGTAGAG	TGTA	13	23338448	G	A	SACS	Spastic_paraplegia|not_provided	Pathogenic/Likely_pathogenic	-	46	C	0.0273	0.00533442	N	0.3519	0.0472602	N	0.2692	0.0353729	N
TTCTTCAGATCACAGTGGAA	GAAT	13	23338595	G	A	SACS	Charlevoix-Saguenay_spastic_ataxia	Likely_pathogenic	-	6	C	0.9892	0.0823014	Y	0.9851	0.163428	Y	0.983	0.214491	Y
TAGCACAAGATACAGTAATA	ATTA	13	23338751	G	A	SACS	Spastic_paraplegia|Charlevoix-Saguenay_spastic_ataxia	Pathogenic	-	46	C	0.7278	0.118631	N	0.9352	0.103714	Y	0.9354	0.163601	Y
ATTCTCAATTCTCAGATTCA	GATT	13	23339291	G	A	SACS	Charlevoix-Saguenay_spastic_ataxia	Pathogenic	-	46	C	0.2398	0.0159467	N	0.0537	0.00376974	N	0.1913	0.0159735	N
ACCTTCAGCCTTATTTGCAT	AATG	13	23339975	G	A	SACS	Charlevoix-Saguenay_spastic_ataxia	Likely_pathogenic	-	6	C	0.9907	0.156432	Y	0.9783	0.0610459	Y	0.9767	0.13205	Y
TGTTGCAATCATCTGAAGGA	AAGA	13	23340449	G	A	SACS	Charlevoix-Saguenay_spastic_ataxia	Likely_pathogenic	-	6	C	0.9693	0.040129	N	0.9331	0	N	0.9538	0.0134486	N
ATCTGCGACTTTCTATTTCA	GTAA	13	23340995	G	A	SACS	Spastic_paraplegia	Pathogenic	-	6	C	0.8616	0.0136994	N	0.9835	0.0165228	N	0.972	0.0239112	N
AAGGTCAGACATGTGTGGAA	CTCA	13	23341442	G	A	SACS	Charlevoix-Saguenay_spastic_ataxia	Likely_pathogenic	-	6	C	0.9865	0.218904	Y	0.9822	0.14124	Y	0.9053	0.13498	Y
TTGTTCAATGGTATCCATTT	GATG	13	23341589	G	A	SACS	Charlevoix-Saguenay_spastic_ataxia	Likely_pathogenic	-	6	C	0.968	0.36542	Y	0.9729	0.267061	Y	0.9749	0.343067	Y
AAACCCGAGGTATTATAGTT	TAGT	13	23353788	G	A	SACS	Abnormality_of_brain_morphology|Charlevoix-Saguenay_spastic_ataxia|not_provided	Pathogenic/Likely_pathogenic	-	456	C	0.1592	0.00101888	N	0.8932	0.0565396	N	0.4434	0.048508	N
TGTTGCAGAATGCAGTGATT	TATT	13	23354940	G	A	SACS	Spastic_paraplegia|not_provided	Pathogenic/Likely_pathogenic	-	6	C	0.9839	0.0476208	N	0.9679	0.0167447	N	0.9683	0.0415401	N
GTGGGCGAGGGATCAGTAGT	AAGC	13	23355411	G	A	SACS	Spastic_paraplegia|Charlevoix-Saguenay_spastic_ataxia	Pathogenic	-	6	C	0.9856	0.176324	Y	0.941	0.119225	Y	0.9778	0.103745	Y
ATGTCCGAGAGGCTGACGGA	ACAG	13	23355651	G	A	SACS	Charlevoix-Saguenay_spastic_ataxia|not_provided	Pathogenic	-	56	C	0	0	N	0	0	N	0	0	N
GCCTACAACCTTCACAACTT	AGTA	13	23355780	G	A	SACS	Charlevoix-Saguenay_spastic_ataxia	Likely_pathogenic	-	6	C	0.9693	0.0773501	Y	0.9813	0.115401	Y	0.9863	0.105633	Y
GCATTCAAGAAATAGCAAGA	AGCA	13	23358422	G	A	SACS	Spastic_paraplegia	Pathogenic	-	6	C	0.9682	0.37479	Y	0.9689	0.251333	Y	0.9728	0.210417	Y
TAGGTCGATTTGGTCAGACA	ACGC	13	23368485	G	A	SACS	Charlevoix-Saguenay_spastic_ataxia	Pathogenic	-	6	C	0.9819	0.182732	Y	0.9855	0.152555	Y	0.9847	0.236525	Y
ATAGGCGAGTGGCTGAACTG	TTTA	13	23874908	G	A	MIPEP	Combined_oxidative_phosphorylation_deficiency_31	Likely_pathogenic	-	6	C	0.9808	0.0756197	Y	0.9174	0.0439435	N	0.9841	0.065049	Y
ACATACAGGGAGAAATCAGT	CATC	13	24885305	G	A	CENPJ	Primary_autosomal_recessive_microcephaly_6	Pathogenic	-	6	C	0.9931	0.160882	Y	0.9937	0.19407	Y	0.9933	0.199554	Y
TAGCTCGAATAGAAGAGTTT	AAAA	13	24899538	G	A	CENPJ	Primary_autosomal_recessive_microcephaly_6|Seckel_syndrome_4|not_provided	Pathogenic/Likely_pathogenic	-	46	C	0.9205	0.145623	Y	0.9189	0.163105	Y	0.9358	0.185943	Y
CCAAACAACTTCATTCATTG	TCCT	13	24906069	G	A	CENPJ	Seckel_syndrome_4	Pathogenic	-	6	C	0.9623	0.0446507	N	0.9786	0.0164405	N	0.9498	0.023745	N
GGGAACGAGAAAAGGAAAAG	GAAA	13	24906342	G	A	CENPJ	not_provided	Pathogenic	-	6	C	0.9937	0.298309	Y	0.9777	0.177355	Y	0.9857	0.192014	Y
AAATACAGACGGGGAAGAAA	TGTG	13	24906612	G	A	CENPJ	Primary_autosomal_recessive_microcephaly_6	Likely_pathogenic	-	6	C	0.9776	0.282624	Y	0.9756	0.223803	Y	0.9905	0.25436	Y
ATAGACAGCAACTCCAGCGG	AAAA	13	24906786	G	A	CENPJ	not_provided	Pathogenic	-	6	C	0.9795	0.152606	Y	0.9885	0.124156	Y	0.9496	0.132944	Y
TAAAACGAGGAGAAGGTTTA	GCTA	13	24906906	G	A	CENPJ	Intellectual_disability,_moderate|Congenital_microcephaly|Perisylvian_polymicrogyria|Type_III_lissencephaly|not_provided	Pathogenic/Likely_pathogenic	-	6	C	0.9914	0.168835	Y	0.9851	0.144613	Y	0.9877	0.15339	Y
AGAAGCAGGAACAATTGAAG	AGGC	13	24912045	G	A	CENPJ	not_provided	Pathogenic	-	6	C	0.9935	0.196713	Y	0.9761	0.0874586	Y	0.9943	0.0920722	Y
AGAAGCGAGCAGCTGTGGAC	ATTT	13	24912893	G	A	CENPJ	not_provided	Likely_pathogenic	-	6	C	0.9899	0.0436546	N	0.9867	0.0109524	N	0.9904	0.0460536	N
GTGGGCAGAACTTCCTAACC	CAGT	13	24912986	G	A	CENPJ	not_provided	Pathogenic	-	6	C	0.9657	0.0587146	Y	0.9867	0.0335478	N	0.9682	0.0379534	N
GCTGACCTGTGCGATGGCGT	AATC	13	25769230	G	A	ATP8A2	not_provided	Likely_pathogenic	-	67	C	0.009	0.0009792	N	0.1223	0.012976	N	0.1985	0.0161778	N
ACTTACCTGTCCTCTCATAT	CTGG	13	25862409	G	A	ATP8A2	Dysequilibrium_syndrome	Pathogenic	-	67	C	0	0	N	0.1097	0.0131969	N	0.501	0.0978453	N
AGTGCCTCGGCCAACTTTGC	AGCC	13	26254729	G	A	CDK8	Intellectual_developmental_disorder_with_hypotonia_and_behavioral_abnormalities	Pathogenic	-	568	C	0.0922	0.00472986	N	0.4132	0.0364029	N	0.438	0.0297402	N
AGATTCGCATATATGTGGCC	AAAG	13	27254247	G	A	RPL21	Hypotrichosis_12	Pathogenic	-	68	C	0.949	0.131342	Y	0.9611	0.073428	Y	0.9574	0.0981335	Y
GTCTTCCTCGTGCAATACAA	ATGT	13	27622987	G	A	POLR1D	Treacher_Collins_syndrome_2	Pathogenic	-	67	C	0.0054	0.00012474	N	0.2212	0.0321846	N	0.0558	0.00813564	N
CAGCTCCACCCGGCGCGGCC	GTGA	13	27924381	G	A	PDX1	Pancreatic_agenesis_1	Pathogenic	-	467	C	0.1505	0	N	0.73	0.030003	N	0.7365	0.0224633	N
ACAAACGTACTGCGGTAACA	ACGG	13	31247104	G	A	B3GLCT	Peters_plus_syndrome	Pathogenic	-	6	C	0.9137	0.139796	Y	0.9604	0.118417	Y	0.962	0.112362	Y
ATTCACCTTAGAGGGGTCAT	ATCT	13	31247967	G	A	B3GLCT	Peters_plus_syndrome|Inborn_genetic_diseases|not_provided	Pathogenic/Likely_pathogenic	-	467	C	0	0	N	0.3006	0.0351702	N	0.2203	0.0150024	N
AGATACTGAGATGCCAAAGG	GAAC	13	31317565	G	A	B3GLCT	not_provided	Pathogenic	-	6	C	0.988	0.37218	Y	0.9908	0.30051	Y	0.9637	0.265307	Y
CTCCTCCTCCCGTGATGTAG	CTGT	13	31317679	G	A	B3GLCT	Peters_plus_syndrome	Pathogenic	-	467	C	0.1366	0	N	0.3524	0.0290378	N	0.5631	0.0534945	N
TAAGTCTGCAAAACAGAAGA	CCAA	13	32316421	G	A	BRCA2	Breast-ovarian_cancer,_familial_2	Pathogenic	-	6	C	0.9776	0.248995	Y	0.985	0.219064	Y	0.9719	0.236463	Y
CAATACCTGCTTTGTTGCAG	CGTG	13	32316528	G	A	BRCA2	Hereditary_breast_and_ovarian_cancer_syndrome|Breast-ovarian_cancer,_familial_2|Hereditary_cancer-predisposing_syndrome|not_provided	Pathogenic	-	67	C	0.0108	0.00079812	N	0.3326	0.0243796	N	0.6017	0.0231655	N
CAAACCAATTAAGACTTATT	GGTC	13	32319101	G	A	BRCA2	Medulloblastoma|Malignant_tumor_of_prostate|Hereditary_breast_and_ovarian_cancer_syndrome|Wilms_tumor_1|Fanconi_anemia,_complementation_group_D1|Breast-ovarian_cancer,_familial_2|Glioma_susceptibility_3|Pancreatic_cancer_2|Hereditary_cancer-predisposing_syndrome|Familial_cancer_of_breast	Pathogenic	-	56	C	0.0384	0.00220032	N	0.1609	0.00645209	N	0.0605	0.00322465	N
TCAAACCAATTAAGACTTAT	TGGT	13	32319102	G	A	BRCA2	Hereditary_breast_and_ovarian_cancer_syndrome|Breast-ovarian_cancer,_familial_2	Pathogenic	-	67	C	0.0324	0.0005022	N	0.8054	0.0130475	N	0.3375	0.015795	N
ACTTACCTAAGTCTAATTTG	AATT	13	32319326	G	A	BRCA2	Breast-ovarian_cancer,_familial_2|Hereditary_cancer-predisposing_syndrome	Pathogenic/Likely_pathogenic	-	67	C	0	0	N	0.0684	0.00787968	N	0.1744	0.0198293	N
CATTACTTACCTAAGTCTAA	TTTG	13	32319330	G	A	BRCA2	Hereditary_breast_and_ovarian_cancer_syndrome|Breast-ovarian_cancer,_familial_2|Hereditary_cancer-predisposing_syndrome|Breast_and/or_ovarian_cancer|not_provided	Pathogenic	-	6	C	0.9712	0.0697322	Y	0.964	0.0541768	Y	0.896	0.0596736	N
TCATACCTTTCACTAAGACA	AGAA	13	32325185	G	A	BRCA2	Hereditary_breast_and_ovarian_cancer_syndrome|Breast-ovarian_cancer,_familial_2|Hereditary_cancer-predisposing_syndrome	Pathogenic/Likely_pathogenic	-	67	C	0	0	N	0.495	0.0729135	N	0.434	0.0477834	N
CAGGACTAAAATAAAACAAA	GCAA	13	32326100	G	A	BRCA2	Hereditary_breast_and_ovarian_cancer_syndrome	Likely_pathogenic	-	6	C	0.9603	0.116388	Y	0.9268	0.0420767	N	0.96	0.099552	Y
CATACCTGACTTATCTCTTT	GTGG	13	32326150	G	A	BRCA2	Breast-ovarian_cancer,_familial_2|Hereditary_cancer-predisposing_syndrome|not_provided	Pathogenic/Likely_pathogenic	-	56	C	0.0424	0.0053212	N	0.1729	0.017169	N	0.07	0.008225	N
TCATACCTGACTTATCTCTT	TGTG	13	32326151	G	A	BRCA2	Hereditary_breast_and_ovarian_cancer_syndrome|Breast-ovarian_cancer,_familial_2	Pathogenic	-	67	C	0	0	N	0.3506	0.0437198	N	0.472	0.0640976	N
ATTTACCTTCACAAACTTTG	GTGT	13	32326283	G	A	BRCA2	Hereditary_breast_and_ovarian_cancer_syndrome|Breast-ovarian_cancer,_familial_2|Hereditary_cancer-predisposing_syndrome|not_provided	Pathogenic	-	67	C	0	0	N	0.2367	0.0107935	N	0.7087	0.032175	N
CGACCCTGGGAGGAAAGAAA	ATAG	13	32326498	G	A	BRCA2	Hereditary_breast_and_ovarian_cancer_syndrome|Breast-ovarian_cancer,_familial_2|Hereditary_cancer-predisposing_syndrome	Pathogenic	-	456	C	0.1294	0.0334887	N	0.1618	0.0358225	N	0.2106	0.0455107	N
TTGACCAAGACATATCAGGA	TCCA	13	32326563	G	A	BRCA2	Hereditary_breast_and_ovarian_cancer_syndrome|Breast-ovarian_cancer,_familial_2|not_specified|not_provided	Pathogenic	-	56	C	0.0211	0.00229568	N	0.1431	0.016757	N	0.0138	0.00134136	N
CTTGACCAAGACATATCAGG	ATCC	13	32326564	G	A	BRCA2	Breast-ovarian_cancer,_familial_2|Hereditary_cancer-predisposing_syndrome	Pathogenic	-	67	C	0.0198	0.0017721	N	0.1284	0.00701064	N	0.3643	0.0240074	N
ATTACCTATGAGCACAGTAG	AACT	13	32326613	G	A	BRCA2	Hereditary_breast_and_ovarian_cancer_syndrome|Breast-ovarian_cancer,_familial_2|Hereditary_cancer-predisposing_syndrome|Breast_and/or_ovarian_cancer|not_provided	Pathogenic	-	56	C	0.0146	0.00359452	N	0.2175	0.0456315	N	0.0374	0.0071808	N
TATTACCTATGAGCACAGTA	GAAC	13	32326614	G	A	BRCA2	Hereditary_breast_and_ovarian_cancer_syndrome|Fanconi_anemia,_complementation_group_D1|Breast-ovarian_cancer,_familial_2|Hereditary_cancer-predisposing_syndrome|not_provided	Pathogenic/Likely_pathogenic	-	67	C	0	0	N	0.3018	0.0798865	N	0.5053	0.102323	N
ACTTACAGCAGTAGTATCAT	GAGG	13	32329493	G	A	BRCA2	Hereditary_breast_and_ovarian_cancer_syndrome|Breast-ovarian_cancer,_familial_2|Hereditary_cancer-predisposing_syndrome	Likely_pathogenic	-	6	C	0.9873	0.295598	Y	0.9951	0.2031	Y	0.9755	0.270799	Y
ACTTACCATGACTTGCAGCT	TCTC	13	32331031	G	A	BRCA2	Hereditary_breast_and_ovarian_cancer_syndrome|Breast-ovarian_cancer,_familial_2|Hereditary_cancer-predisposing_syndrome|not_provided	Pathogenic/Likely_pathogenic	-	67	C	0	0	N	0.4203	0.00071451	N	0.3159	0.00502281	N
CTGGCCAGCTTCCATTATCA	ATTA	13	32333166	G	A	BRCA2	not_provided	Pathogenic	-	56	C	0.3437	0.0193503	N	0.2937	0.0115424	N	0.3659	0.0204538	N
GCTGGCCAGCTTCCATTATC	AATT	13	32333167	G	A	BRCA2	Hereditary_breast_and_ovarian_cancer_syndrome|Breast-ovarian_cancer,_familial_2|Hereditary_cancer-predisposing_syndrome|not_provided	Pathogenic	-	67	C	0.006	0.000327	N	0.2388	0.00933708	N	0.0669	0.00365274	N
AGGTACCTGAATCAGCATTT	GCAA	13	32333388	G	A	BRCA2	Hereditary_breast_and_ovarian_cancer_syndrome|Breast-ovarian_cancer,_familial_1|Breast-ovarian_cancer,_familial_2|Hereditary_cancer-predisposing_syndrome|not_provided	Pathogenic/Likely_pathogenic	-	67	C	0	0	N	0.3383	0.0596085	N	0.1576	0.027123	N
CTGCCCATTTGTTCATGTAA	TCAT	13	32337333	G	A	BRCA2	Hereditary_breast_and_ovarian_cancer_syndrome|Breast-ovarian_cancer,_familial_2|Hereditary_cancer-predisposing_syndrome|not_provided	Pathogenic	-	456	C	0.0454	0.00213834	N	0.1516	0.006443	N	0.2696	0.00752184	N
CCTGCCCATTTGTTCATGTA	ATCA	13	32337334	G	A	BRCA2	Hereditary_breast_and_ovarian_cancer_syndrome|Breast-ovarian_cancer,_familial_2|Hereditary_cancer-predisposing_syndrome	Pathogenic	-	567	C	0	0	N	0.0821	0.00040229	N	0.1755	0.0062829	N
TTTGCCCATTGATGGCTAAA	ACTG	13	32339044	G	A	BRCA2	Hereditary_breast_and_ovarian_cancer_syndrome|Breast-ovarian_cancer,_familial_2|not_specified	Pathogenic	-	567	C	0.0075	0.00040725	N	0.1995	0.00831915	N	0.1533	0.00366387	N
ACTTACCCACTAAGATAAGG	GGCT	13	32341197	G	A	BRCA2	Hereditary_breast_and_ovarian_cancer_syndrome	Likely_pathogenic	-	678	C	0	0	N	0.6772	0.0736794	N	0.4306	0.0586477	N
TGTGCCTAGGAAACAATTAT	TTTA	13	32346826	G	A	BRCA2	Hereditary_breast_and_ovarian_cancer_syndrome|Breast-ovarian_cancer,_familial_2|Hereditary_cancer-predisposing_syndrome	Pathogenic/Likely_pathogenic	-	56	C	0.3016	0.0264202	N	0.4387	0.0246988	N	0.4679	0.0468368	N
CTTACCGAAAGGGTACACAG	GTAA	13	32346896	G	A	BRCA2	Hereditary_breast_and_ovarian_cancer_syndrome|Fanconi_anemia,_complementation_group_D1|Breast-ovarian_cancer,_familial_2|Hereditary_cancer-predisposing_syndrome|Familial_cancer_of_breast|not_specified|Breast_and/or_ovarian_cancer|not_provided	Pathogenic	-	56	C	0.0526	0.018389	N	0.0148	0.0030192	N	0.1312	0.0209658	N
TCTTACCGAAAGGGTACACA	GGTA	13	32346897	G	A	BRCA2	Hereditary_breast_and_ovarian_cancer_syndrome|Hereditary_cancer-predisposing_syndrome	Pathogenic/Likely_pathogenic	-	67	C	0	0	N	0.426	0.0731868	N	0.4323	0.0650611	N
TTGTGCTGCAATGGGGAGAA	AATA	13	32354860	G	A	BRCA2	Hereditary_breast_and_ovarian_cancer_syndrome|Breast-ovarian_cancer,_familial_2|Hereditary_cancer-predisposing_syndrome|Breast_and/or_ovarian_cancer	Pathogenic	-	6	C	0.9598	0.0165086	N	0.9426	0.0407203	N	0.9616	0.0501955	Y
ACATACCTGTTTATGAGAAC	ACGC	13	32356610	G	A	BRCA2	Hereditary_breast_and_ovarian_cancer_syndrome|Breast-ovarian_cancer,_familial_2|Hereditary_cancer-predisposing_syndrome|not_provided	Pathogenic	-	67	C	0	0	N	0.4382	0.0389122	N	0.5404	0.0717651	N
TACAGCTACACAAAATAAAC	ACAC	13	32357741	G	A	BRCA2	Hereditary_breast_and_ovarian_cancer_syndrome|Breast-ovarian_cancer,_familial_2|Hereditary_cancer-predisposing_syndrome|Familial_cancer_of_breast|not_provided	Pathogenic	-	6	C	0.9769	0.0183657	N	0.9795	0.0136151	N	0.9352	0.0387173	N
CAGTCCATAAACTTTCCTTA	CCAA	13	32357845	G	A	BRCA2	Hereditary_breast_and_ovarian_cancer_syndrome|Breast-ovarian_cancer,_familial_2|Hereditary_cancer-predisposing_syndrome|not_provided	Pathogenic	-	56	C	0	0	N	0.0095	0.00071535	N	0	0	N
CCAGTCCATAAACTTTCCTT	ACCA	13	32357846	G	A	BRCA2	Hereditary_breast_and_ovarian_cancer_syndrome|Breast-ovarian_cancer,_familial_2|Hereditary_cancer-predisposing_syndrome	Pathogenic	-	67	C	0.0943	0.0152766	N	0.2732	0.0322103	N	0.2842	0.0740057	N
TGAGCCATCCACCATCAGCC	AACT	13	32357881	G	A	BRCA2	Hereditary_breast_and_ovarian_cancer_syndrome|Breast-ovarian_cancer,_familial_2|Hereditary_cancer-predisposing_syndrome|Breast_and/or_ovarian_cancer|not_provided	Pathogenic	-	56	C	0.7616	0	N	0.685	0.0336335	N	0.5262	0.0218373	N
ATGAGCCATCCACCATCAGC	CAAC	13	32357882	G	A	BRCA2	Hereditary_breast_and_ovarian_cancer_syndrome|Breast-ovarian_cancer,_familial_2|Hereditary_cancer-predisposing_syndrome|not_provided	Pathogenic	-	67	C	0.0233	0	N	0.1822	0.00677784	N	0.2846	0.00017076	N
GAGTACCTATAAAATTCTTC	TTTT	13	32357930	G	A	BRCA2	Hereditary_breast_and_ovarian_cancer_syndrome|Breast-ovarian_cancer,_familial_2|Hereditary_cancer-predisposing_syndrome	Pathogenic	-	67	C	0	0	N	0.1532	0	N	0.4495	0.0151482	N
GAGCCCTGAACAAATAAAAG	TAGA	13	32362522	G	A	BRCA2	Hereditary_cancer-predisposing_syndrome|not_provided	Pathogenic	-	456	C	0.0549	0.0121	N	0.0412	0.00634068	N	0.0684	0.00965124	N
CCACACCTGGAGTGTCACAC	AGAG	13	32362543	G	A	BRCA2	Hereditary_breast_and_ovarian_cancer_syndrome|Breast-ovarian_cancer,_familial_2|Hereditary_cancer-predisposing_syndrome	Likely_pathogenic	-	467	C	0.0134	0.00227934	N	0.1297	0.0244485	N	0.1534	0.0438724	N
AAACCCAAATTCTAGAAATA	AGCT	13	32362573	G	A	BRCA2	Hereditary_breast_and_ovarian_cancer_syndrome|Breast-ovarian_cancer,_familial_2	Pathogenic	-	456	C	0.1334	0.00628314	N	0.2698	0.0141915	N	0.1785	0.00726495	N
TAAACCCAAATTCTAGAAAT	AAGC	13	32362574	G	A	BRCA2	Rhabdomyosarcoma_(disease)|Hereditary_breast_and_ovarian_cancer_syndrome|Breast-ovarian_cancer,_familial_2|Hereditary_cancer-predisposing_syndrome|not_provided	Pathogenic	-	567	C	0.0139	0.00013483	N	0.0869	0	N	0.017	0.0006426	N
TGATCCATCTATAGTGATTA	TAAA	13	32362594	G	A	BRCA2	Neoplasm_of_ovary|Hereditary_breast_and_ovarian_cancer_syndrome|Breast-ovarian_cancer,_familial_2|Hereditary_cancer-predisposing_syndrome	Pathogenic	-	56	C	0	0	N	0.015	0.0013545	N	0	0	N
ATGATCCATCTATAGTGATT	ATAA	13	32362595	G	A	BRCA2	Hereditary_breast_and_ovarian_cancer_syndrome|Breast-ovarian_cancer,_familial_2|Hereditary_cancer-predisposing_syndrome|not_provided	Pathogenic	-	67	C	0.0749	0.00408954	N	0.4354	0.0298684	N	0.4727	0.0493499	N
GTTTCCATATGATCCATCTA	TAGT	13	32362603	G	A	BRCA2	Breast-ovarian_cancer,_familial_2	Pathogenic	-	56	C	0	0	N	0.0064	0.00169024	N	0	0	N
AGTTTCCATATGATCCATCT	ATAG	13	32362604	G	A	BRCA2	Breast-ovarian_cancer,_familial_2	Pathogenic	-	67	C	0.0348	0.00785088	N	0.2438	0.048053	N	0.2527	0.0527385	N
AATTTCCGTATCATATCTAA	AAGT	13	32363189	G	A	BRCA2	Breast-ovarian_cancer,_familial_2|Hereditary_cancer-predisposing_syndrome	Pathogenic	-	67	C	0.0216	0.00268272	N	0.276	0.0367908	N	0.4156	0.0580178	N
CATACCACCCATCTGTAAGT	TCAA	13	32363376	G	A	BRCA2	Hereditary_breast_and_ovarian_cancer_syndrome|Breast-ovarian_cancer,_familial_2|Hereditary_cancer-predisposing_syndrome|not_provided	Pathogenic	-	568	C	0.0584	0.00263968	N	0.1332	0.0111888	N	0.04	0.00406	N
GCATACCACCCATCTGTAAG	TTCA	13	32363377	G	A	BRCA2	Breast-ovarian_cancer,_familial_2|Familial_cancer_of_breast	Pathogenic	-	67	C	0	0	N	0.7233	0.0571407	N	0.5451	0.0547825	N
CTGGGCCTTAACAGCATACC	ACCC	13	32363390	G	A	BRCA2	Breast-ovarian_cancer,_familial_2	Likely_pathogenic	-	67	C	0	0	N	0.0648	0.00053136	N	0.0437	0.00187036	N
TCTGACCAACTGTCAGTCTG	CCAT	13	32363445	G	A	BRCA2	Hereditary_breast_and_ovarian_cancer_syndrome|Breast-ovarian_cancer,_familial_2|Hereditary_cancer-predisposing_syndrome|not_provided	Pathogenic	-	67	C	0.0715	0.001573	N	0.659	0.0403308	N	0.5168	0.0249098	N
ATTTACCTTTAACATAAGAG	ATTC	13	32363534	G	A	BRCA2	Breast-ovarian_cancer,_familial_2|Hereditary_cancer-predisposing_syndrome|not_provided	Pathogenic	-	67	C	0	0	N	0.2426	0	N	0.5329	0.0112975	N
GAAATCTGGACAAATTAATA	AATA	13	32370401	G	A	BRCA2	Breast-ovarian_cancer,_familial_2	Pathogenic	-	6	C	0.987	0.168678	Y	0.9904	0.104586	Y	0.9855	0.145755	Y
TATACCAGCGAGCAGGCCGA	GTAC	13	32370433	G	A	BRCA2	Breast-ovarian_cancer,_familial_2|Hereditary_cancer-predisposing_syndrome|Breast_and/or_ovarian_cancer	Pathogenic	-	56	C	0.0715	0.00887315	N	0.0619	0.00999066	N	0.0614	0.0058637	N
GTATACCAGCGAGCAGGCCG	AGTA	13	32370434	G	A	BRCA2	Hereditary_breast_and_ovarian_cancer_syndrome|Breast-ovarian_cancer,_familial_2|Hereditary_cancer-predisposing_syndrome|not_provided	Pathogenic	-	67	C	0.0058	0.00047328	N	0.8096	0.0751309	N	0.4896	0.0333418	N
GAATCCAAGTTTGGTATACC	AGCG	13	32370447	G	A	BRCA2	Hereditary_breast_and_ovarian_cancer_syndrome|Breast-ovarian_cancer,_familial_2|Hereditary_cancer-predisposing_syndrome|not_specified|not_provided	Pathogenic/Likely_pathogenic	-	56	C	0	0	N	0	0	N	0	0	N
TCATACCTGTATAGGGTATG	CTCT	13	32370558	G	A	BRCA2	Hereditary_breast_and_ovarian_cancer_syndrome|Breast-ovarian_cancer,_familial_2|Hereditary_cancer-predisposing_syndrome|not_specified|not_provided	Pathogenic	-	67	C	0	0	N	0.3479	0.0350683	N	0.6134	0.0533658	N
ATCCACTGTAATAATGTGTT	ACAC	13	32370955	G	A	BRCA2	Medulloblastoma|Malignant_tumor_of_prostate|Hereditary_breast_and_ovarian_cancer_syndrome|Wilms_tumor_1|Fanconi_anemia,_complementation_group_D1|Breast-ovarian_cancer,_familial_2|Glioma_susceptibility_3|Pancreatic_cancer_2|Hereditary_cancer-predisposing_syndrome|Familial_cancer_of_breast|not_provided	Pathogenic	-	46	C	0.4261	0	N	0.9031	0.0676422	Y	0.8357	0.0732909	N
CCATCCACTGTAATAATGTG	TTAC	13	32370957	G	A	BRCA2	Hereditary_breast_and_ovarian_cancer_syndrome|Breast-ovarian_cancer,_familial_2|Hereditary_cancer-predisposing_syndrome|not_provided	Pathogenic	-	568	C	0	0	N	0	0	N	0	0	N
TCCATCCACTGTAATAATGT	GTTA	13	32370958	G	A	BRCA2	Breast-ovarian_cancer,_familial_2|Familial_cancer_of_breast|not_provided	Pathogenic	-	67	C	0.1186	0	N	0.6113	0.0415684	N	0.6182	0.0615109	N
CTCACCTCAAGGTAAGCTGG	GTCT	13	32376791	G	A	BRCA2	Hereditary_breast_and_ovarian_cancer_syndrome|Breast-ovarian_cancer,_familial_2|Hereditary_cancer-predisposing_syndrome|not_provided	Pathogenic/Likely_pathogenic	-	568	C	0.0896	0	N	0.0628	0.00802584	N	0.0546	0.0041769	N
TCTCACCTCAAGGTAAGCTG	GGTC	13	32376792	G	A	BRCA2	Hereditary_breast_and_ovarian_cancer_syndrome|Breast-ovarian_cancer,_familial_2|Hereditary_cancer-predisposing_syndrome	Pathogenic	-	467	C	0	0	N	0.2539	0.0301887	N	0.3086	0.0288232	N
ACTCTCTCACCTCAAGGTAA	GCTG	13	32376796	G	A	BRCA2	Breast-ovarian_cancer,_familial_2|Hereditary_cancer-predisposing_syndrome	Pathogenic/Likely_pathogenic	-	468	C	0.0164	0.00183188	N	0.4978	0.093686	N	0.0496	0.00935456	N
TAACCCTGTGACCATTTAAG	ATAT	13	32379316	G	A	BRCA2	Hereditary_breast_and_ovarian_cancer_syndrome|Breast-ovarian_cancer,_familial_2|Hereditary_cancer-predisposing_syndrome|not_specified	Pathogenic	-	456	C	0.103	0.0158826	N	0.1123	0.0164519	N	0.1855	0.0181048	N
ACTTCCACACGGTTGTGACA	TCCC	13	32379471	G	A	BRCA2	Hereditary_breast_and_ovarian_cancer_syndrome|not_provided	Pathogenic	-	568	C	0	0	N	0	0	N	0	0	N
AACTTCCACACGGTTGTGAC	ATCC	13	32379472	G	A	BRCA2	Breast-ovarian_cancer,_familial_2	Pathogenic	-	67	C	0.1429	0.00561597	N	0.4623	0.0245481	N	0.6072	0.0438398	N
TATAACTGTTTGGAGAAAGA	TGAG	13	32379749	G	A	BRCA2	Hereditary_breast_and_ovarian_cancer_syndrome	Likely_pathogenic	-	6	C	0.9745	0.26292	Y	0.9678	0.201302	Y	0.9795	0.187868	Y
GACGCCAAATACTCAGTATA	ACTG	13	32379765	G	A	BRCA2	Hereditary_breast_and_ovarian_cancer_syndrome|Breast-ovarian_cancer,_familial_2|Hereditary_cancer-predisposing_syndrome|not_provided	Pathogenic	-	56	C	0.5783	0.0488664	N	0.8219	0.0717519	N	0.4936	0.047435	N
GGACGCCAAATACTCAGTAT	AACT	13	32379766	G	A	BRCA2	Hereditary_breast_and_ovarian_cancer_syndrome|Breast-ovarian_cancer,_familial_2|Hereditary_cancer-predisposing_syndrome|not_provided	Pathogenic	-	467	C	0	0	N	0.0555	0.00618825	N	0.0367	0.00584264	N
TCCTTCTGTTAACAGAGAAT	ATAA	13	32379800	G	A	BRCA2	Hereditary_breast_and_ovarian_cancer_syndrome|Breast-ovarian_cancer,_familial_2|Hereditary_cancer-predisposing_syndrome|Breast_and/or_ovarian_cancer|not_provided	Pathogenic/Likely_pathogenic	-	6	C	0.9799	0.0904448	Y	0.9893	0.180547	Y	0.9827	0.143376	Y
TGTACCGGTAGTTGTTGATA	CTGA	13	32379913	G	A	BRCA2	Tracheoesophageal_fistula|Medulloblastoma|Malignant_tumor_of_prostate|Hereditary_breast_and_ovarian_cancer_syndrome|Wilms_tumor_1|Fanconi_anemia,_complementation_group_D1|Breast-ovarian_cancer,_familial_2|Glioma_susceptibility_3|Pancreatic_cancer_2|Hereditary_cancer-predisposing_syndrome|Familial_cancer_of_breast|not_provided	Pathogenic	-	56	C	0.0164	0.00336364	N	0.0827	0.0103789	N	0.1334	0.0208904	N
TTGTACCGGTAGTTGTTGAT	ACTG	13	32379914	G	A	BRCA2	Breast-ovarian_cancer,_familial_2|Hereditary_cancer-predisposing_syndrome|not_provided	Pathogenic	-	67	C	0	0	N	0.2031	0.0305462	N	0.4702	0.0923003	N
GAAACCTACAGAAAACAAAA	CAAA	13	32380006	G	A	BRCA2	Breast-ovarian_cancer,_familial_2|not_provided	Pathogenic	-	56	C	0.0326	0.00313612	N	0.406	0.041412	N	0.3076	0.0273764	N
CTATCCAAAACTTTATTGCC	AGTA	13	32394749	G	A	BRCA2	Hereditary_breast_and_ovarian_cancer_syndrome|Breast-ovarian_cancer,_familial_2|Hereditary_cancer-predisposing_syndrome|Familial_cancer_of_breast	Pathogenic	-	56	C	0	0	N	0	0	N	0	0	N
TCTATCCAAAACTTTATTGC	CAGT	13	32394750	G	A	BRCA2	Breast_neoplasm|Hereditary_breast_and_ovarian_cancer_syndrome|Breast-ovarian_cancer,_familial_2|Hereditary_cancer-predisposing_syndrome	Pathogenic	-	67	C	0.075	0.003465	N	0.4922	0.0241178	N	0.445	0.0243415	N
GTCGCCACTGGAGGTTGCTT	GCAG	13	32394812	G	A	BRCA2	Hereditary_breast_and_ovarian_cancer_syndrome|Breast-ovarian_cancer,_familial_2|Hereditary_cancer-predisposing_syndrome|not_provided	Pathogenic	-	568	C	0.5067	0	N	0.2461	0.0277847	N	0.3984	0.0458957	N
GGTCGCCACTGGAGGTTGCT	TGCA	13	32394813	G	A	BRCA2	Hereditary_breast_and_ovarian_cancer_syndrome|Breast-ovarian_cancer,_familial_2|Hereditary_cancer-predisposing_syndrome|not_provided	Pathogenic	-	467	C	0	0	N	0.0249	0.00221112	N	0.0129	0.00146802	N
TGGACCACTTGGGATCATTT	GCAT	13	32396968	G	A	BRCA2	Hereditary_breast_and_ovarian_cancer_syndrome|Breast-ovarian_cancer,_familial_2	Pathogenic	-	568	C	0.1054	0.0102238	N	0.2694	0.0334595	N	0.1117	0.0119184	N
GTGGACCACTTGGGATCATT	TGCA	13	32396969	G	A	BRCA2	Breast-ovarian_cancer,_familial_2|Hereditary_cancer-predisposing_syndrome	Pathogenic	-	67	C	0.1405	0.0130946	N	0.856	0.087312	N	0.8042	0.0985145	N
ACTTACCAGAAGCTTGTTTC	CTGT	13	32397045	G	A	BRCA2	Breast-ovarian_cancer,_familial_2	Likely_pathogenic	-	67	C	0	0	N	0.3866	0.0275646	N	0.241	0.0273776	N
CCTTCCTTCATTGATGAGCT	CAAT	13	35309588	G	A	NBEA	NBEA-related_developmental_delay_and_generalized_epilepsy	Likely_pathogenic	-	56	C	0.0155	0.0006851	N	0.0159	0.00119568	N	0.0123	0.000369	N
TATCCCAGAATCCACAGATA	AGAA	13	35654975	G	A	NBEA	not_provided	Likely_pathogenic	-	456	C	0.0635	0.0081915	N	0.1414	0.0209555	N	0.0543	0.00876945	N
CTGACCTTTAGCACCACTGA	TAAC	13	35665186	G	A	NBEA	NEURODEVELOPMENTAL_DISORDER_WITH_OR_WITHOUT_EARLY-ONSET_GENERALIZED_EPILEPSY	Pathogenic	-	56	C	0.0792	0.00670032	N	0.0883	0.0106137	N	0.2529	0.0210919	N
AACTCCGAGAGCGGATTCAA	CCAG	13	36314341	G	A	SPART	not_provided	Pathogenic	-	56	C	0	0	N	0.0065	0.0017849	N	0	0	N
CCTCCCGAAGTGTGCTCATA	GATG	13	36865660	G	A	SMAD9	Primary_pulmonary_hypertension_2|not_provided	Pathogenic	-	456	C	0.064	0.0030592	N	0.2411	0.0226152	N	0.1638	0.0289435	N
ACTTACCACCATCTTCAACT	GCAA	13	38697788	G	A	FREM2	not_provided	Likely_pathogenic	-	67	C	0.0052	0.00052052	N	0.4754	0.0509153	N	0.5836	0.0761598	N
AGATCCATGCCCAATTCAGA	CGAA	13	38764349	G	A	FREM2	Cryptophthalmos,_unilateral_or_bilateral,_isolated	Pathogenic	-	56	C	0	0	N	0	0	N	0	0	N
TTCCTCCTCCTCGTACAAAG	AGTC	13	38784709	G	A	FREM2	Fraser_syndrome_2	Pathogenic	-	467	C	0.0362	0.00036562	N	0.3925	0.0275143	N	0.6269	0.0472683	N
ACTGACCTTCTTCTCTGCTG	ATGG	13	38859591	G	A	FREM2	Fraser_syndrome_2	Pathogenic	-	67	C	0.0287	0.00151823	N	0.0704	0.00807488	N	0.1052	0.0143282	N
CACTCCTTATGAGGCGGAGG	GAAA	13	38876091	G	A	FREM2	Childhood-Onset_Schizophrenia	Likely_pathogenic	-	56	C	0.009	0.0016002	N	0	0	N	0.0137	0.00293317	N
GATACCTCAGTAATGGGTCC	TTCT	13	39677579	G	A	COG6	Congenital_disorder_of_glycosylation_type_2L	Likely_pathogenic	-	568	C	0.0256	0.00056064	N	0.0645	0.00418605	N	0.0468	0.00207792	N
CTGCCCGGTCAGTACACATG	CTGT	13	40799080	G	A	SLC25A15	Hyperornithinemia-hyperammonemia-homocitrullinuria_syndrome	Pathogenic	-	456	C	0.3676	0.00775636	N	0.315	0.0264915	N	0.3903	0.0300141	N
TACTTCTCGAAGTAAAGTGC	TTGA	13	40807379	G	A	SLC25A15	Hyperornithinemia-hyperammonemia-homocitrullinuria_syndrome|not_provided	Pathogenic	-	68	C	0.0337	0.00307681	N	0.6505	0.092371	N	0.5763	0.0923233	N
CATAGCCACCGAAGAAGAAG	AAAT	13	40807410	G	A	SLC25A15	Hyperornithinemia-hyperammonemia-homocitrullinuria_syndrome	Pathogenic	-	67	C	0.0231	0.00099561	N	0.1112	0.0087292	N	0.2664	0.0183283	N
AATCCCACCAACTCCACCAC	TTAA	13	40808473	G	A	SLC25A15	Hyperornithinemia-hyperammonemia-homocitrullinuria_syndrome	Pathogenic	-	4568	C	0.0273	0	N	0.5264	0.0170027	N	0.359	0.0104469	N
ATGCTCGAATCATAGTAGGT	TTCA	13	40809585	G	A	SLC25A15	Hyperornithinemia-hyperammonemia-homocitrullinuria_syndrome	Pathogenic	-	46	C	0.8594	0.0550875	N	0.9007	0.0490881	Y	0.9488	0.0591102	Y
TGCAGCGATCACTCATGGAA	TGGA	13	41670999	G	A	VWA8	Nonsyndromic_cleft_lip_palate	Likely_pathogenic	-	6	C	0.9921	0.0263899	N	0.9806	0.0202984	N	0.9918	0.0437384	N
TCTGCCATCCTTGAAAGAAT	ACTT	13	43880988	G	A	LACC1	Juvenile_arthritis_due_to_defect_in_LACC1	Pathogenic	-	56	C	0.4559	0.0131755	N	0.6045	0.0377208	N	0.4986	0.0244314	N
CCTATCGCCAAAAGAAAATC	TTTG	13	47954510	G	A	SUCLA2	Mitochondrial_DNA_depletion_syndrome_5_(encephalomyopathic_with_or_without_methylmalonic_aciduria)	Pathogenic	-	68	C	0.9407	0.0697059	Y	0.9444	0.0710189	Y	0.9482	0.111888	Y
ACTTCCGCCCGCGGCGTCAC	GTCC	13	48303715	G	A	RB1	Retinoblastoma|Hereditary_cancer-predisposing_syndrome	Pathogenic	-	568	C	0	0	N	0	0	N	0.0217	0.00161448	N
CAAGCCTACCAAATGAAAAT	AATC	13	48307279	G	A	RB1	Hereditary_cancer-predisposing_syndrome	Likely_pathogenic	-	56	C	0.7524	0.0212177	N	0.6558	0.0100337	N	0.7386	0.0202376	N
CCTTACCAATACTCCATCCA	CAGA	13	48307407	G	A	RB1	Hereditary_cancer-predisposing_syndrome	Pathogenic	-	67	C	0	0	N	0.221	0.0331721	N	0.2407	0.0406783	N
GGACACTACAAAGGAAAGAA	TAGA	13	48345079	G	A	RB1	Retinoblastoma	Pathogenic	-	46	C	0.3287	0.0636035	N	0.8381	0.169548	N	0.7907	0.194117	N
ACTTACGAACTGCTGGGTTG	TGTC	13	48347864	G	A	RB1	Retinoblastoma|Hereditary_cancer-predisposing_syndrome	Likely_pathogenic	-	6	C	0.99	0.08316	Y	0.9943	0.0623426	Y	0.9943	0.0820297	Y
ATTACCTCATCTATATTACA	TTCA	13	48362957	G	A	RB1	Retinoblastoma	Pathogenic	-	568	C	0.0477	0.00127836	N	0.0502	0.0026104	N	0.0143	0.00064064	N
CAATACCTGTCTATAGAATC	AGTC	13	48367604	G	A	RB1	Retinoblastoma|Hereditary_cancer-predisposing_syndrome	Likely_pathogenic	-	67	C	0	0	N	0.4416	0.0425702	N	0.7079	0.0641357	N
GCTTACGTTAAAATAGGAAA	TCAG	13	48373493	G	A	RB1	Osteosarcoma|Retinoblastoma|Small_cell_lung_carcinoma|Urinary_bladder_cancer|Hereditary_cancer-predisposing_syndrome	Pathogenic	-	6	C	0.949	0.113311	Y	0.942	0.124344	Y	0.9599	0.0726644	Y
AGTTACCTGTGATCCAATTT	CGAC	13	48377035	G	A	RB1	Retinoblastoma	Pathogenic	-	67	C	0	0	N	0.2265	0.0217893	N	0.3381	0.0326267	N
AACTCCAAGTTTGTATCGCT	ACAA	13	48379606	G	A	RB1	Retinoblastoma|Hereditary_cancer-predisposing_syndrome	Pathogenic	-	56	C	0	0	N	0	0	N	0	0	N
TTTAACTTACTGATTTAAGC	ATGG	13	48379655	G	A	RB1	Hereditary_cancer-predisposing_syndrome	Pathogenic	-	6	C	0.9716	0.094148	Y	0.9446	0.0556369	Y	0.9744	0.0181238	N
ACTTACTGCTATATGTGGCC	ATTA	13	48380242	G	A	RB1	Hereditary_cancer-predisposing_syndrome	Likely_pathogenic	-	6	C	0.9825	0.0366472	N	0.9736	0.0360232	N	0.961	0.0186434	N
TTTAACTTACTGCTATATGT	GGCC	13	48380246	G	A	RB1	Retinoblastoma	Likely_pathogenic	-	6	C	0.9797	0.115996	Y	0.9696	0.0699082	Y	0.9594	0.0883607	Y
AGAGCCATGCAAGGGATTCC	ATGA	13	48381436	G	A	RB1	Retinoblastoma	Pathogenic	-	56	C	0.4727	0.0657526	N	0.4185	0.0179118	N	0.4278	0.0451329	N
ACTTACTGAGAGCCATGCAA	GGGA	13	48381444	G	A	RB1	Retinoblastoma	Pathogenic	-	6	C	0.9807	0.293916	Y	0.9723	0.278078	Y	0.9612	0.285957	Y
TTGTTCAGTCTACCCACTCT	CAGG	13	48411961	G	A	RB1	Hypotrichosis_8	Pathogenic	-	6	C	0.9784	0.154881	Y	0.9778	0.265864	Y	0.9621	0.247645	Y
GAATCCTATATGAAACATGA	TGAA	13	48452992	G	A	RB1	not_provided	Pathogenic	-	56	C	0	0	N	0.0082	0.00141696	N	0	0	N
TTGGTCCAAATGCCTGTCTC	TCAT	13	48459828	G	A	RB1	Retinoblastoma	Pathogenic	-	67	C	0.1169	0.0116549	N	0.2124	0.0199444	N	0.4665	0.0537875	N
ATAATCTAGTAAATAAATTG	ATGT	13	48463730	G	A	RB1	Hereditary_cancer-predisposing_syndrome	Likely_pathogenic	-	6	C	0.9666	0.184524	Y	0.9797	0.123148	Y	0.9579	0.13152	Y
CCTACCTCCTGAACAGCATG	AGGA	13	48463835	G	A	RB1	Retinoblastoma	Pathogenic	-	568	C	0.0702	0.00195858	N	0.0667	0.0129064	N	0.0464	0.00718736	N
AATGTCTGAGGAAGAACAGT	AAAA	13	48464997	G	A	RB1	Retinoblastoma	Pathogenic	-	6	C	0.9765	0.298711	Y	0.9876	0.29154	Y	0.9444	0.351317	Y
ACCTACCCTGGTGGAAGCAT	ACTG	13	48465112	G	A	RB1	Retinoblastoma|Hereditary_cancer-predisposing_syndrome	Pathogenic	-	678	C	0	0	N	0.6297	0.126066	N	0.1993	0.048111	N
ACACACCTTGATCTTGGAGT	CATT	13	48465369	G	A	RB1	Hereditary_cancer-predisposing_syndrome|not_provided	Pathogenic	-	467	C	0.0086	0.00027692	N	0.2375	0.0201638	N	0.0964	0.00787588	N
AGATTCTGTCAAGTTAAGAT	GAAA	13	48473359	G	A	RB1	Retinoblastoma	Pathogenic	-	6	C	0.9804	0.148825	Y	0.9877	0.176798	Y	0.976	0.223406	Y
ACTCACCCCGAATGATTCAC	CAAT	13	48473391	G	A	RB1	Retinoblastoma	Pathogenic	-	4678	C	0.1151	0	N	0.2767	0.0304647	N	0.4378	0.0359872	N
AAATACTCACCCCGAATGAT	TCAC	13	48473395	G	A	RB1	Hereditary_cancer-predisposing_syndrome	Likely_pathogenic	-	68	C	0.0822	0.00558138	N	0.7413	0.0477397	N	0.4841	0.0288039	N
CCTACCTTCCATCTGCTTCA	TCTG	13	48476843	G	A	RB1	Retinoblastoma	Likely_pathogenic	-	56	C	0.1799	0.00877912	N	0.3602	0.0371726	N	0.148	0.0098568	N
TCACCCACTTCTCCTGCACC	GACG	13	49549530	G	A	RCBTB1	RETINAL_DYSTROPHY_WITH_EXTRAOCULAR_ANOMALIES|Retinitis_pigmentosa	Pathogenic/Likely_pathogenic	-	4568	C	0.1915	0	N	0.2318	0.0162955	N	0.3714	0.026518	N
ACGGTCAGCTGGGCCTGGGA	AACA	13	49552255	G	A	RCBTB1	not_provided	Pathogenic	-	6	C	0.987	0.315741	Y	0.9895	0.258853	Y	0.9667	0.28943	Y
CCGTCCAGGTCTGTACCAAT	CTCT	13	49560004	G	A	RCBTB1	not_provided	Pathogenic	-	56	C	0	0	N	0	0	N	0.0071	0.0012141	N
GCGGCCATGCCGCCCGCCTC	TTCC	13	50910079	G	A	RNASEH2B	not_provided	Pathogenic	-	56	C	0.3952	0	N	0.6835	0	N	0.5141	0.00159371	N
TAAACCGTGAATATCTAAAA	TTAA	13	50927394	G	A	RNASEH2B	not_provided	Likely_pathogenic	-	56	C	0.0207	0.00181746	N	0.1295	0.0070448	N	0.1774	0.0137308	N
GCAACCAAGAGGGGAAAGGC	AGGG	13	50945414	G	A	RNASEH2B	not_provided	Likely_pathogenic	-	56	C	0.0316	0.00935992	N	0.0781	0.0205872	N	0.0327	0.00674928	N
TAATGCTGCCACAGTTTGAT	TAAC	13	50945445	G	A	RNASEH2B	Cerebral_palsy|Aicardi_Goutieres_syndrome_2|Aicardi_Goutieres_syndrome|not_provided	Pathogenic/Likely_pathogenic	-	6	C	0.9397	0.0348629	N	0.9586	0.0456294	N	0.9615	0.0282681	N
ATGGGCATAACGAATATAAT	CCTC	13	50948004	G	A	RNASEH2B	not_provided	Likely_pathogenic	-	6	C	0.9542	0.0402672	N	0.8698	0	N	0.9192	0.0143395	N
ACTCACTTTAAGTATTTAGA	TAAG	13	50948069	G	A	RNASEH2B	Aicardi_Goutieres_syndrome|not_provided	Likely_pathogenic	-	46	C	0.0474	0.00628998	N	0.3482	0.0426545	N	0.7094	0.116413	N
CAATACTCACTTTAAGTATT	TAGA	13	50948073	G	A	RNASEH2B	not_provided	Likely_pathogenic	-	68	C	0.1025	0.00624225	N	0.846	0.063027	N	0.6405	0.0463722	N
CCCTGCAGCTCAAGTGGTGA	GTCC	13	51935603	G	A	ATP7B	Wilson_disease	Pathogenic	-	6	C	0.9683	0.0128784	N	0.9817	0	N	0.9715	0.0452719	N
CTCCTCTGTGTCTGTGGTGC	TCTC	13	51935629	G	A	ATP7B	Wilson_disease	Pathogenic/Likely_pathogenic	-	46	C	0.584	0.0073584	N	0.9176	0.002294	N	0.4267	0.00524841	N
TGCTGCAGCCCTGGATGGGC	TCAG	13	51935666	G	A	ATP7B	Wilson_disease|not_provided	Pathogenic	-	6	C	0.9703	0	N	0.949	0.0137605	N	0.9528	0.0271548	N
CTGTCCGAAGGATACGCATC	AACC	13	51937342	G	A	ATP7B	Wilson_disease|not_provided	Pathogenic	-	56	C	0	0	N	0	0	N	0	0	N
TCGTCCTTATCAGAGTGAGC	GTGG	13	51937484	G	A	ATP7B	Wilson_disease	Pathogenic/Likely_pathogenic	-	56	C	0.0055	0.00042735	N	0.0121	0.00177386	N	0.0205	0.00382735	N
GGCAGCCGACGTCGTCCTTA	TCAG	13	51937495	G	A	ATP7B	Wilson_disease	Pathogenic	-	67	C	0	0	N	0.158	0.0096222	N	0.0543	0.00396933	N
CCAGGCAGACATGGGTGTGG	CCAT	13	51937546	G	A	ATP7B	Wilson_disease	Likely_pathogenic	-	6	C	0.9752	0.0337419	N	0.9808	0.0444302	N	0.98	0.055468	Y
CTCCCCGGCCTTGGCCCAGG	CAGA	13	51937561	G	A	ATP7B	Wilson_disease	Pathogenic	-	456	C	0.257	0	N	0.2357	0.00172061	N	0.3054	0.0137735	N
AGCTCCAGAATAAAGGGAAG	AAAG	13	51937613	G	A	ATP7B	Wilson_disease	Pathogenic	-	56	C	0	0	N	0	0	N	0	0	N
CTTTGCAGAGGTGCTGCCTT	CGCA	13	51937657	G	A	ATP7B	Wilson_disease	Pathogenic	-	6	C	0.9822	0.0189565	N	0.9734	0.00253084	N	0.9786	0.0500065	Y
TCAAGCAGGAGGCTGCCCTG	GCTG	13	51939152	G	A	ATP7B	Wilson_disease	Likely_pathogenic	-	6	C	0.9905	0.0597271	Y	0.984	0.120737	Y	0.991	0.103659	Y
AAGGACAGACAGCCATCCTG	GTGG	13	51941108	G	A	ATP7B	Wilson_disease	Pathogenic/Likely_pathogenic	-	6	C	0.9791	0.239684	Y	0.9923	0.169683	Y	0.9361	0.236833	Y
GAAACCGTGAGTGGCTGAGG	CGCA	13	51941186	G	A	ATP7B	Wilson_disease	Likely_pathogenic	-	56	C	0.0364	0.00604968	N	0.1715	0.0290521	N	0.271	0.034959	N
CAAGACTGGCACCATTACCC	ATGG	13	51944266	G	A	ATP7B	Wilson_disease	Likely_pathogenic	-	6	C	0.9776	0.238437	Y	0.9853	0.152426	Y	0.9751	0.218032	Y
GATGGCGCACAAGGTCAGCC	TGTA	13	51946291	G	A	ATP7B	Wilson_disease	Pathogenic/Likely_pathogenic	-	68	C	0.8442	0.0029547	N	0.8856	0	N	0.8491	0.0221615	N
GGCCGCGCAGAACGGCATCC	TCAT	13	51946336	G	A	ATP7B	Wilson_disease	Pathogenic/Likely_pathogenic	-	468	C	0.226	0.0101474	N	0.5198	0.0229752	N	0.4307	0.00857093	N
CACGCCCACGGCTGTCATGG	TGGG	13	51946369	G	A	ATP7B	Wilson_disease|not_provided	Pathogenic	-	567	C	0.0084	3.696e-05	N	0.2101	0.00703835	N	0.3666	0.0329573	N
CATCACGGTGCTGTGCATTG	CCTG	13	51946414	G	A	ATP7B	Wilson_disease|not_provided	Pathogenic	-	46	C	0.1121	0.012062	N	0.2477	0.0314084	N	0.4024	0.0531168	N
TCATCCGGTTTGCTTTCCAG	ACGT	13	51946439	G	A	ATP7B	Wilson_disease|not_provided	Likely_pathogenic	-	56	C	0	0	N	0	0	N	0	0	N
TTTGACGTTGGTGGTATGGA	TTGT	13	51949723	G	A	ATP7B	Wilson_disease	Pathogenic/Likely_pathogenic	-	6	C	0.9792	0.091849	Y	0.9527	0.142333	Y	0.9726	0.0955093	Y
TTCAGCAGCTGGCTGACCGG	TTTA	13	51949784	G	A	ATP7B	Wilson_disease	Likely_pathogenic	-	6	C	0.9935	0.0112266	N	0.9953	0.0246834	N	0.9944	0.0480295	N
TGGCTCAGATTGTGAAACTG	GTGG	13	51950045	G	A	ATP7B	Wilson_disease	Pathogenic	-	46	C	0.6291	0.146769	N	0.8068	0.162328	N	0.8532	0.15332	N
CAATACCATGGCTGATGAGT	CCCT	13	51950298	G	A	ATP7B	Wilson_disease	Pathogenic/Likely_pathogenic	-	67	C	0	0	N	0.3792	0.0361757	N	0.2645	0.0249953	N
GTTTCCAGTGGATGGGAAAG	TCCT	13	51950328	G	A	ATP7B	Wilson_disease|not_provided	Pathogenic	-	56	C	0	0	N	0	0	N	0	0	N
CTAAACTCATGTCTCTCCAA	GCCA	13	51957580	G	A	ATP7B	Wilson_disease	Pathogenic/Likely_pathogenic	-	68	C	0.0568	0.00631048	N	0.1919	0.0321241	N	0.4306	0.0629537	N
CAAAACCTCAGAAGCCCTGG	CTAA	13	51957600	G	A	ATP7B	Wilson_disease	Pathogenic	-	67	C	0.0076	3.572e-05	N	0.4136	0.0225412	N	0.5149	0.0242003	N
CTTGGCAAAGGTAACAGCAG	CTTC	13	51958315	G	A	ATP7B	Wilson_disease	Pathogenic	-	6	C	0.9728	0.0485427	N	0.9347	0.0114968	N	0.9648	0.0371448	N
TGGGCCGGTGGCTGGAACAC	TTGG	13	51958334	G	A	ATP7B	Wilson_disease|not_provided	Pathogenic	-	56	C	0.3395	0.0661346	N	0.6282	0.0655841	N	0.6729	0.0841798	N
ACGTTCAGGCCTACAAATCT	CTGA	13	51958517	G	A	ATP7B	Wilson_disease	Pathogenic	-	6	C	0.9847	0.134313	Y	0.9719	0.095635	Y	0.9559	0.118149	Y
CCCACCAGTCCATGGTCCTG	GACC	13	51960231	G	A	ATP7B	Wilson_disease	Likely_pathogenic	-	56	C	0.0813	0.0030081	N	0.0671	0.00517341	N	0.0894	0.0125607	N
TAAAGCAGTAGGTAGAACAC	AAAA	13	51961838	G	A	ATP7B	Wilson_disease	Pathogenic	-	6	C	0.9892	0.152139	Y	0.995	0.101291	Y	0.995	0.078207	Y
GTCCACGGGATATTATCAAA	ATTA	13	51964895	G	A	ATP7B	Wilson_disease	Likely_pathogenic	-	46	C	0.7448	0.0242805	N	0.8257	0.0314592	N	0.6697	0.0539778	N
TAGCTCAGTTCATCCAGGAC	CTGG	13	51968521	G	A	ATP7B	Wilson_disease	Pathogenic	-	46	C	0.9249	0.083611	Y	0.9224	0.234935	Y	0.9265	0.164361	Y
ATCTGCAGAAAGAAGCTGGT	AAGA	13	51970504	G	A	ATP7B	Wilson_disease	Pathogenic	-	6	C	0.9606	0.0597493	Y	0.9563	0.0753564	Y	0.9455	0.076491	Y
AGGTCCAGGGCACATGCAGT	ACCA	13	51974157	G	A	ATP7B	Wilson_disease	Pathogenic/Likely_pathogenic	-	56	C	0	0	N	0	0	N	0	0	N
GTATTCAAGTGTCCTTGGAG	AACA	13	51974355	G	A	ATP7B	Wilson_disease|not_provided	Pathogenic/Likely_pathogenic	-	6	C	0.975	0.377325	Y	0.99	0.406395	Y	0.9739	0.393358	Y
GGGTTCAAAGTATTCAAGTG	TCCT	13	51974364	G	A	ATP7B	Wilson_disease	Pathogenic	-	6	C	0.9614	0.101716	Y	0.9625	0.0898012	Y	0.9713	0.106357	Y
TTGGCCAGCTCCTAGGGGTT	CAAA	13	51974379	G	A	ATP7B	Wilson_disease	Likely_pathogenic	-	56	C	0.3896	0.00280512	N	0.5407	0.0400118	N	0.3224	0.0211494	N
CTTATCAGCCTTATCTCATT	CAGC	13	51974658	G	A	ATP7B	Wilson_disease	Likely_pathogenic	-	6	C	0.9784	0.161436	Y	0.9018	0.0695288	Y	0.9468	0.116456	Y
AACTGCAAGGAGTAGTGAGA	GTCA	13	51974715	G	A	ATP7B	Wilson_disease	Likely_pathogenic	-	6	C	0.9827	0.100825	Y	0.9717	0.112329	Y	0.9777	0.0959124	Y
TGCAACAGGTTTGCCATCAA	ATTG	13	51974889	G	A	ATP7B	Wilson_disease	Likely_pathogenic	-	6	C	0.9472	0.114422	Y	0.9955	0.100247	Y	0.9836	0.142327	Y
TGGAACAAGGCAGTGCCACT	GTGA	13	51974937	G	A	ATP7B	Wilson_disease	Pathogenic	-	6	C	0.915	0.219966	Y	0.9659	0.171447	Y	0.9691	0.198569	Y
ATGCTCGTTCCACATGGTAT	GCAG	13	52024922	G	A	UTP14C	Congenital_disorder_of_glycosylation_type_1P	Pathogenic	-	46	C	0.8862	0.122207	N	0.9428	0.189503	Y	0.8077	0.194171	N
CTGCTCGACACAACTCCATC	CACT	13	52378622	G	A	THSD1	Aneurysm,_intracranial_berry,_12	Pathogenic	-	46	C	0.8392	0.122355	N	0.8979	0.118343	N	0.6177	0.123478	N
AGCACCAGGAAGCGCGTCCC	CGAG	13	76992175	G	A	CLN5	Neuronal_ceroid_lipofuscinosis_5	Pathogenic	-	56	C	0.0378	0.00717066	N	0.0215	0.00320995	N	0.0772	0.0147529	N
CAGCACCAGGAAGCGCGTCC	CCGA	13	76992176	G	A	CLN5	Neuronal_ceroid_lipofuscinosis_5|Neuronal_ceroid_lipofuscinosis	Pathogenic	-	467	C	0.0224	0.002296	N	0.2115	0.0152914	N	0.3795	0.0527885	N
GGGCCCAGCACCAGGAAGCG	CGTC	13	76992181	G	A	CLN5	Neuronal_ceroid_lipofuscinosis	Pathogenic	-	456	C	0.552	0.0075072	N	0.6766	0.037213	N	0.5565	0.0270459	N
AGGGCCCAGCACCAGGAAGC	GCGT	13	76992182	G	A	CLN5	Neuronal_ceroid_lipofuscinosis_5|not_provided	Likely_pathogenic	-	567	C	0.0202	0.00147258	N	0.3182	0.0245969	N	0.4222	0.0405734	N
TTGGACGGAAGTCAAAGCGC	CTAA	13	76995077	G	A	CLN5	Neuronal_ceroid_lipofuscinosis_5|Neuronal_ceroid_lipofuscinosis	Likely_pathogenic	-	6	C	0.9322	0.0918217	Y	0.9127	0.09127	Y	0.9648	0.0568267	Y
ATGTACAGTTGCCAAGTTGG	AAAA	13	76995993	G	A	CLN5	Neuronal_ceroid_lipofuscinosis_5	Pathogenic	-	6	C	0.9879	0.128328	Y	0.9808	0.156438	Y	0.9845	0.102093	Y
CCTTCCAGTGAACATCATCA	ATTC	13	76996086	G	A	CLN5	Neuronal_ceroid_lipofuscinosis_5|Neuronal_ceroid_lipofuscinosis|not_provided	Pathogenic/Likely_pathogenic	-	56	C	0	0	N	0	0	N	0	0	N
ACTTACCTGATATAGTTGCT	ACTT	13	76996128	G	A	CLN5	Neuronal_ceroid_lipofuscinosis_5	Likely_pathogenic	-	67	C	0	0	N	0.1472	0.0104954	N	0.4469	0.038344	N
ACAGTCGTAGGAATCAAACC	ATGT	13	77000580	G	A	CLN5	Neuronal_ceroid_lipofuscinosis_5|Neuronal_ceroid_lipofuscinosis	Pathogenic	-	6	C	0.978	0.184842	Y	0.9841	0.196525	Y	0.9646	0.328543	Y
CTCCACTGTAAAGAAATATT	CTTG	13	77000680	G	A	CLN5	Neuronal_ceroid_lipofuscinosis_5	Pathogenic	-	46	C	0.3384	0.00382392	N	0.894	0.074202	N	0.86	0.056072	N
CTGCTCGACCAAGCTTTATG	GATT	13	77018626	G	A	FBXL3	Mental_retardation,_short_stature,_facial_anomalies,_and_joint_dislocations	Pathogenic	-	46	C	0.9294	0.172311	Y	0.891	0.107276	N	0.7801	0.149701	N
GCTTCCCCTTCACCTCAGCA	GGAT	13	77900593	G	A	EDNRB	Hearing_impairment|Aganglionosis,_total_intestinal	Likely_pathogenic	-	5678	C	0	0	N	0	0	N	0	0	N
ATCTGCGAATCTGCTTGCTT	CATC	13	77903200	G	A	EDNRB	Waardenburg_syndrome_type_4A	Pathogenic	-	6	C	0.9364	0.00271556	N	0.9754	0.00165818	N	0.9786	0	N
GATATCGAGCTGTTGCTTCT	TGGA	13	77903356	G	A	EDNRB	ABCD_syndrome|Waardenburg_syndrome_type_4A|not_provided	Pathogenic	-	6	C	0.9904	0.182927	Y	0.9897	0.160034	Y	0.9752	0.206742	Y
TCTTCCGATTTGTTCCTTTA	ACCC	13	85795968	G	A	SLITRK6	Deafness_and_myopia	Pathogenic	-	56	C	0	0	N	0.0069	0.00014628	N	0	0	N
CCTCACCTTCAGGGTCCGCA	GCGC	13	100089226	G	A	PCCA	Propionic_acidemia	Pathogenic/Likely_pathogenic	-	467	C	0	0	N	0.0894	0.00781356	N	0.287	0.0265475	N
CACAGCTTGGGCCCTGGTTT	TCTT	13	100155090	G	A	PCCA	Propionic_acidemia	Pathogenic	-	6	C	0.9674	0.00686854	N	0.8949	0	N	0.9356	0.029565	N
CATAACCTGGATGTACCTTA	GAAA	13	100157297	G	A	PCCA	Propionic_acidemia|not_provided	Pathogenic/Likely_pathogenic	-	67	C	0.0084	0.00168084	N	0.5406	0.0850364	N	0.6882	0.132272	N
ACTTACCAAACATCTGGCAA	ATTC	13	100157341	G	A	PCCA	Propionic_acidemia	Pathogenic	-	67	C	0.0052	0.00018668	N	0.3999	0.00431892	N	0.4729	0.0220844	N
TGTCGCCCATGGCTTGAATA	GCAT	13	100209387	G	A	PCCA	Propionic_acidemia	Likely_pathogenic	-	4678	C	0	0	N	0.0059	0.00061832	N	0.0223	0.00187766	N
ACTTACCAATTTCCCTTGCA	ATTC	13	100235879	G	A	PCCA	Propionic_acidemia	Likely_pathogenic	-	67	C	0.0067	0.00015611	N	0.4049	0.0004049	N	0.4768	0.00924992	N
AGCTTCTTGAGATGACAATC	TAAA	13	100262754	G	A	PCCA	not_provided	Likely_pathogenic	-	6	C	0.982	0.184518	Y	0.974	0.207852	Y	0.9606	0.17214	Y
AGAACCTGAAAGAGCAATAC	CATT	13	100268688	G	A	PCCA	Propionic_acidemia	Likely_pathogenic	-	56	C	0.02	0.003602	N	0.1843	0.0276266	N	0.1683	0.0190179	N
ACTCTCTTTCATTAAGCCAT	AAAG	13	100268732	G	A	PCCA	Propionic_acidemia	Pathogenic/Likely_pathogenic	-	46	C	0.1802	0.0117851	N	0.4146	0.054893	N	0.513	0.0660744	N
TTGAGCACTCTCTTTCATTA	AGCC	13	100268738	G	A	PCCA	Propionic_acidemia	Likely_pathogenic	-	68	C	0.2366	0.00705068	N	0.546	0.007098	N	0.5091	0.00656739	N
CTGCCCAGCCGTTGATGCGA	ATAT	13	100301575	G	A	PCCA	Propionic_acidemia	Pathogenic	-	456	C	0.1308	0.00655308	N	0.4813	0.0345573	N	0.4746	0.0175127	N
ACTTACACCAGGTAGATGTA	ACGG	13	100302999	G	A	PCCA	Propionic_acidemia|not_provided	Pathogenic/Likely_pathogenic	-	68	C	0.7622	0.152592	N	0.8683	0.205874	N	0.8914	0.265637	N
AGGTTCCACGTGCTGGTCAC	ATTT	13	100425674	G	A	PCCA	Propionic_acidemia|not_provided	Pathogenic/Likely_pathogenic	-	67	C	0.0527	0.00319889	N	0.2048	0.0214221	N	0.3354	0.04273	N
ACTCACCTGGACAGTCCTCT	GAGT	13	100425732	G	A	PCCA	Propionic_acidemia	Pathogenic	-	467	C	0	0	N	0.1632	0.0229133	N	0.2888	0.0389302	N
CACTCCGGGCATCGGGGAAC	GCAG	13	100515529	G	A	PCCA	Propionic_acidemia	Pathogenic/Likely_pathogenic	-	56	C	0	0	N	0	0	N	0.0053	0.00101919	N
TGTTCCGAATTGTCACAGGT	GAAG	13	101073631	G	A	NALCN	Hypotonia,_infantile,_with_psychomotor_retardation_and_characteristic_facies_1	Pathogenic	-	56	C	0	0	N	0	0	N	0	0	N
CGCCTCGCCCGGGTACCCAA	AATG	13	101083717	G	A	NALCN	not_provided	Likely_pathogenic	-	468	C	0.7874	0.117716	N	0.8449	0.100205	N	0.7855	0.233608	N
TCGCACAGCCTCTTCATCTT	CCGC	13	101083738	G	A	NALCN	Hypotonia,_infantile,_with_psychomotor_retardation_and_characteristic_facies_1	Pathogenic	-	46	C	0.8186	0.0155534	N	0.8839	0.0460512	N	0.9049	0.0460594	Y
GAGCTCAGCTTCTAATGGTC	CTTC	13	101103282	G	A	NALCN	not_provided	Likely_pathogenic	-	46	C	0.7233	0.0272684	N	0.7368	0.0195989	N	0.848	0.0349376	N
TGGTCCGAGCACGCTTCAAC	GCGT	13	101107503	G	A	NALCN	Hypotonia,_infantile,_with_psychomotor_retardation_and_characteristic_facies_1|Inborn_genetic_diseases|not_provided	Pathogenic/Likely_pathogenic	-	56	C	0	0	N	0	0	N	0.0056	0.00090608	N
GCACCCGACAGCGCATGCTG	AGCG	13	101111216	G	A	NALCN	Inborn_genetic_diseases	Pathogenic	-	456	C	0.1954	0.0116068	N	0.6228	0.0741132	N	0.473	0.0560978	N
ACCGCCAGCAACAGGACACA	TGTT	13	101143190	G	A	NALCN	not_provided	Pathogenic	-	56	C	0.4164	0.029606	N	0.6969	0.0693416	N	0.6919	0.0477411	N
GACCTCAAATGGTGAAAATC	TCAA	13	101144812	G	A	NALCN	Hypotonia,_infantile,_with_psychomotor_retardation_and_characteristic_facies_1	Pathogenic	-	46	C	0.4509	0.0346742	N	0.609	0.0536529	N	0.6351	0.066749	N
AGATCCTCCTGAGTTTGTTT	GTTG	13	101176371	G	A	NALCN	Congenital_contractures_of_the_limbs_and_face,_hypotonia,_and_developmental_delay	Pathogenic	-	568	C	0.0087	0.00011658	N	0.0125	0.00193375	N	0.0101	0.00180588	N
ATTTCCGATTTGAACTGCCA	AGGA	13	101376957	G	A	NALCN	not_provided	Likely_pathogenic	-	56	C	0	0	N	0	0	N	0	0	N
GGTTCCGGAAGTCTGATCAG	TCAG	13	102866725	G	A	ERCC5	not_provided	Pathogenic	-	56	C	0	0	N	0	0	N	0	0	N
TGTCTCATGTAATAATTGGG	GAAG	13	108208685	G	A	LIG4	not_provided	Likely_pathogenic	-	46	C	0.0662	0.0177151	N	0.4278	0.133431	N	0.4492	0.138623	N
TGTTTCGACGCCACACCGTT	TATT	13	108208829	G	A	LIG4	Multiple_myeloma|Lig4_syndrome|Inborn_genetic_diseases|not_provided	Pathogenic/Likely_pathogenic	-	6	C	0.9877	0.077732	Y	0.9929	0.108425	Y	0.9881	0.0958457	Y
TTCCACGAATTGAAAAGATA	AGAG	13	108209531	G	A	LIG4	Lig4_syndrome|not_provided	Pathogenic	-	46	C	0.6862	0.0442599	N	0.8863	0.0714358	N	0.7674	0.0468881	N
TGAGCCCATGCCCATGTCAA	TGGC	13	110161249	G	A	COL4A1	not_provided	Likely_pathogenic	-	567	C	0	0	N	0.3563	0.0300005	N	0.1596	0.0146194	N
CAGGACTTCCGGGACCAAAA	GGAT	13	110176466	G	A	COL4A1	Brain_small_vessel_disease_1_with_or_without_ocular_anomalies	Likely_pathogenic	-	6	C	0.9709	0.0562151	Y	0.9637	0.140218	Y	0.9353	0.146187	Y
TAGGCCGCCAGGGCCCGCAG	GTAA	13	110205367	G	A	COL4A1	not_provided	Likely_pathogenic	-	568	C	0.6378	0.0607186	N	0.8419	0.0467255	N	0.5531	0.0571352	N
GGAAACCACGTTGGCCTTTG	AGGC	13	110465526	G	A	COL4A2	not_provided	Likely_pathogenic	-	67	C	0.0547	0.0054153	N	0.5991	0.0670992	N	0.2971	0.0410889	N
GATTCCTGGCAGCCCCAAGG	GCCC	13	110478146	G	A	COL4A2	not_provided	Likely_pathogenic	-	56	C	0	0	N	0	0	N	0.0066	0.00164538	N
TAAAACCTGGCTCACCAGCC	AGAC	13	110482651	G	A	COL4A2	not_provided	Likely_pathogenic	-	67	C	0.0059	7.316e-05	N	0.1373	0.00459955	N	0.6405	0.0169092	N
ACATACCTTTAAAACCTGGC	TCAC	13	110482660	G	A	COL4A2	Porencephaly_2	Likely_pathogenic	-	67	C	0	0	N	0.4599	0.0223051	N	0.5099	0.0168777	N
TGTCTCCCTTGACTCCTTTG	ATGT	13	110485739	G	A	COL4A2	Porencephaly_2	Pathogenic	-	4678	C	0.2192	0.00403328	N	0.5051	0.0652589	N	0.5661	0.0812353	N
TATCCCAGGGAAGCCGATGT	CACC	13	110491286	G	A	COL4A2	not_provided	Likely_pathogenic	-	456	C	0.1613	0.01042	N	0.3141	0.0369696	N	0.1566	0.0206242	N
CTCTCCCTGCGACCCTGGAG	GCCC	13	110492105	G	A	COL4A2	not_provided	Pathogenic	-	567	C	0	0	N	0.0057	0.00047994	N	0	0	N
GAATCCTGGGTCTCCCTTGG	GTCC	13	110503472	G	A	COL4A2	Porencephaly_2	Pathogenic	-	56	C	0	0	N	0	0	N	0	0	N
ACAGCCTCCAACTACGCCTA	TTCT	13	110622356	G	A	NAXD	Encephalopathy,_progressive,_early-onset,_with_brain_edema_and/or_leukoencephalopathy,_2	Pathogenic	-	568	C	0.0401	0.00042506	N	0.1849	0.0144037	N	0.4577	0.0309863	N
GAGGCCGGGCTGGCACATCG	AGTG	13	110677007	G	A	CARS2	Combined_oxidative_phosphorylation_deficiency_27	Pathogenic	-	56	C	0.3451	0.0924868	N	0.4922	0.073387	N	0.8153	0.145205	N
CCGGACGCACCTGCAGCCAG	GCAG	13	113105910	G	A	F7	not_provided	Likely_pathogenic	-	68	C	0.9609	0.127511	Y	0.9379	0.0626517	Y	0.9275	0.099428	Y
GCTCACCGTCCTCTCCGCGT	CCTT	13	113110851	G	A	F7	not_provided	Pathogenic	-	467	C	0.0093	0	N	0.2123	0.0130564	N	0.4195	0.0317981	N
AGGAGCGCTTGGTGCCCGTG	TGGT	13	113115738	G	A	F7	Factor_VII_deficiency	Likely_pathogenic	-	68	C	0.9344	0.0319565	N	0.8153	0.0119034	N	0.9479	0.0434138	N
TGGTACCCACCCAGCACCGC	GATC	13	113117601	G	A	F7	Factor_VII_deficiency	Likely_pathogenic	-	678	C	0	0	N	0.8229	0.0566978	N	0.5737	0.0154325	N
CCAGCCGCTGACCAATGAGA	AGCG	13	113118634	G	A	F7	Factor_VII_deficiency	Likely_pathogenic	-	568	C	0.5164	0.107205	N	0.8487	0.161847	N	0.6062	0.136698	N
TCAGCCGGGGCACGTTGAGG	ACCA	13	113118698	G	A	F7	Factor_VII_deficiency|not_provided	Pathogenic,_other	-	56	C	0.249	0.0170067	N	0.2835	0.0498676	N	0.5391	0.0884124	N
GGTACCACGTGCCCCGGTAG	TGGG	13	113118854	G	A	F7	not_provided	Pathogenic	-	568	C	0.0921	0.0170938	N	0.0574	0.0121573	N	0.1338	0.0310684	N
GGTTGCGCAGCCCTGGCCCC	AGCT	13	113118892	G	A	F7	Factor_VII_deficiency	Likely_pathogenic	-	68	C	0.8684	0.0030394	N	0.9433	0.0205639	N	0.6726	0	N
GTCCCCGTTGTCCAGGCTGC	AGAG	13	113140948	G	A	F10	Factor_X_deficiency	Likely_pathogenic	-	456	C	0.6414	0	N	0.1859	0.011061	N	0.2373	0.014499	N
CTTCTCGTGGGTGCGCCCGA	AGCC	13	113149155	G	A	F10	not_provided	Likely_pathogenic	-	46	C	0.0625	0.011625	N	0.2573	0.055654	N	0.266	0.0765548	N
CACAGCCCTCTCCCCAGCTG	ACGA	13	113149375	G	A	F10	Thrombocytopenia|Abnormal_bleeding	Likely_pathogenic	-	678	C	0.0835	0	N	0.2167	0.017141	N	0.2461	0.0171286	N
GATCCCGTACTTCCCCTTAC	GGGC	13	113149398	G	A	F10	Factor_X_deficiency	Likely_pathogenic	-	456	C	0.5008	0.0330528	N	0.1328	0.0101725	N	0.1313	0.0159398	N
GGCTTCCAAGGTCCTGATGA	TGCT	13	114324844	G	A	CHAMP1	CHAMP1-related_syndrome|Mental_retardation,_autosomal_dominant_40	Pathogenic	-	67	C	0.0427	0.00980819	N	0.194	0.056066	N	0.0981	0.0273405	N
GCTTCCAGATATCTGAGGCT	GCTT	13	114325386	G	A	CHAMP1	CHAMP1-related_syndrome|not_provided	Pathogenic	-	56	C	0	0	N	0	0	N	0	0	N
GGTATCGGACAGATGAAGTA	GAGG	14	20447275	G	A	OSGEP	Inborn_genetic_diseases|not_provided	Likely_pathogenic	-	6	C	0.973	0.526588	Y	0.9411	0.371264	Y	0.959	0.415151	Y
CAAAGCGGTAAGGGGACATA	AGGT	14	20448965	G	A	OSGEP	not_provided	Likely_pathogenic	-	6	C	0.9497	0.0359936	N	0.9787	0.0615602	Y	0.9733	0.0850664	Y
ACTTACCTTCCAGAGTGGGT	ACCC	14	20474576	G	A	PNP	Purine-nucleoside_phosphorylase_deficiency	Pathogenic	-	67	C	0	0	N	0.4074	0.0333253	N	0.769	0.0979706	N
TGATGCTTTCACAGTATCTG	TCAT	14	20693719	G	A	ANG	Amyotrophic_lateral_sclerosis_type_9	Pathogenic	-	6	C	0.9572	0.0033502	N	0.9667	0.0262942	N	0.9547	0.0315051	N
GTCTCCTCATGATGCTTTCA	CAGT	14	20693728	G	A	ANG	Amyotrophic_lateral_sclerosis_type_9	Pathogenic	-	568	C	0.0074	0	N	0.0153	0.00185283	N	0.0258	0.00396288	N
GCTTCCAAGAAAGCTCCTTC	ACCA	14	21294785	G	A	RPGRIP1	Leber_congenital_amaurosis_6|Leber_congenital_amaurosis	Pathogenic	-	56	C	0	0	N	0	0	N	0	0	N
CTTACCGAAGCTCTGCAGCC	TTCT	14	21303543	G	A	RPGRIP1	Leber_congenital_amaurosis_1	Likely_pathogenic	-	56	C	0.1174	0.00255932	N	0.043	0.0011653	N	0.1933	0	N
TCTTACCGAAGCTCTGCAGC	CTTC	14	21303544	G	A	RPGRIP1	Leber_congenital_amaurosis_1|Cone-rod_dystrophy_13|Leber_congenital_amaurosis_6|not_provided	Pathogenic/Likely_pathogenic	-	67	C	0	0	N	0.395	0	N	0.2329	0	N
TCTTACCTCGATCTGAGTGT	TCTC	14	21320178	G	A	RPGRIP1	Cone-rod_dystrophy_13|Leber_congenital_amaurosis_6	Likely_pathogenic	-	67	C	0	0	N	0.4165	0.0304878	N	0.4579	0.0298551	N
CCATCCCCTTCCTGTACCAT	CTTT	14	21321429	G	A	RPGRIP1	Leber_congenital_amaurosis_6	Likely_pathogenic	-	5678	C	0	0	N	0	0	N	0	0	N
GAACCCCGAACTCTTCTCCA	CCAG	14	21325253	G	A	RPGRIP1	Leber_congenital_amaurosis_6|not_provided	Likely_pathogenic	-	4567	C	0	0	N	0	0	N	0.0134	0.00139092	N
TCTCACCTCCTCTTCCTGGG	CCTT	14	21325384	G	A	RPGRIP1	Cone-rod_dystrophy_13|Leber_congenital_amaurosis_6	Likely_pathogenic	-	467	C	0	0	N	0.0909	0.00270882	N	0.1613	0.00562937	N
TCAATCCACAGCTCGTTCTG	AGGT	14	21325869	G	A	RPGRIP1	Retinal_dystrophy	Likely_pathogenic	-	67	C	0.1565	0.0046011	N	0.5752	0.0880631	N	0.7813	0.141884	N
AACTTCCAATCCAGTTGCAC	TTGA	14	21327687	G	A	RPGRIP1	Leber_congenital_amaurosis|not_provided	Pathogenic	-	67	C	0.05	0.001955	N	0.6465	0.0325189	N	0.6148	0.0364576	N
AGTTACCTGGGAAGGAAATG	AAGC	14	21327808	G	A	RPGRIP1	Leber_congenital_amaurosis_6	Pathogenic	-	67	C	0	0	N	0.1349	0.0340083	N	0.3201	0.0804411	N
AACTTCCACTCAGTGTAATT	CACC	14	21330269	G	A	RPGRIP1	Leber_congenital_amaurosis	Likely_pathogenic	-	67	C	0.1921	0.00924001	N	0.6641	0.0490106	N	0.5626	0.0542909	N
CAATACCATTTACAGGATGT	AGAG	14	21330388	G	A	RPGRIP1	Leber_congenital_amaurosis_6	Pathogenic	-	67	C	0	0	N	0.7394	0.0978226	N	0.2705	0.0392496	N
GTGTACTTACTGCCTTAGGA	TATT	14	21334710	G	A	RPGRIP1	Leber_congenital_amaurosis|not_provided	Likely_pathogenic	-	6	C	0.9825	0.10385	Y	0.9756	0.108779	Y	0.9366	0.110612	Y
GCTTACTGTCCTTGATCAGG	ATCT	14	21345198	G	A	RPGRIP1	Cone-rod_dystrophy_13|Leber_congenital_amaurosis_6	Pathogenic	-	6	C	0.9708	0.0457247	N	0.9371	0.0671901	Y	0.9568	0.0676458	Y
ATATCCCACTTCTTCACATT	CTTT	14	21348233	G	A	RPGRIP1	Leber_congenital_amaurosis_6	Likely_pathogenic	-	567	C	0	0	N	0	0	N	0	0	N
TTCGCCGAGGCATGGATGAA	AAGG	14	21392548	G	A	CHD8	Autism,_susceptibility_to,_18	Pathogenic	-	56	C	0.5447	0.0098046	N	0.5313	0.0805451	N	0.7034	0.0684408	N
CACCACGAAGTAGTAGTGCA	GCTT	14	21392629	G	A	CHD8	History_of_neurodevelopmental_disorder	Pathogenic	-	46	C	0.7935	0.0443566	N	0.9194	0.0887221	Y	0.8218	0.0791393	N
GGAGCCGACCAACCCCACAA	GACT	14	21393692	G	A	CHD8	Autism,_susceptibility_to,_18|not_provided	Pathogenic	-	56	C	0.7428	0.105329	N	0.88	0.122496	N	0.8692	0.1236	N
AACAACGGTAAAATATAGCT	GGGA	14	21394913	G	A	CHD8	not_provided	Pathogenic	-	6	C	0.9691	0.0982667	Y	0.9681	0.0994239	Y	0.9805	0.126386	Y
ACCGGCGAAGGCGGCGTTGT	GAAG	14	21394976	G	A	CHD8	not_provided	Likely_pathogenic	-	6	C	0.9864	0.0621432	Y	0.9348	0.0579576	Y	0.984	0.0544152	Y
TCAAGCGACGTATGACTGAA	CGAG	14	21400569	G	A	CHD8	not_provided	Pathogenic	-	6	C	0.9953	0.0114459	N	0.988	0.0724204	Y	0.9925	0.0560763	Y
GGGGACGATGGCGAGATATT	TTAT	14	21400605	G	A	CHD8	Autism,_susceptibility_to,_18|Autism_spectrum_disorder	Pathogenic	-	6	C	0.9675	0.110972	Y	0.9722	0.114039	Y	0.9751	0.151336	Y
TAAGACGAACTACAACCATC	ACCA	14	21402010	G	A	CHD8	Autism,_susceptibility_to,_18	Pathogenic	-	6	C	0.9771	0.151841	Y	0.9702	0.0941094	Y	0.9793	0.0859825	Y
GTCATCGAATTGGGCAGAGC	AAAG	14	21402485	G	A	CHD8	not_provided	Pathogenic	-	6	C	0.9903	0.0712026	Y	0.9872	0.126658	Y	0.9832	0.148856	Y
AGGCACGATGTCATCGAATT	GGGC	14	21402494	G	A	CHD8	Autism,_susceptibility_to,_18	Pathogenic	-	46	C	0.8355	0.102599	N	0.9438	0.104479	Y	0.7831	0.0975743	N
ACCTTCGACAGGCTGCCATT	GACC	14	21403169	G	A	CHD8	not_provided	Pathogenic	-	6	C	0.9788	0.192432	Y	0.9865	0.183785	Y	0.9659	0.346082	Y
CGTCACAATTTCCCTCAGAA	TCAG	14	21405780	G	A	CHD8	not_provided	Pathogenic	-	46	C	0.077	0.0065604	N	0.6477	0.0649643	N	0.4855	0.042724	N
GGGAGCGAGAATTTAATACA	TGGA	14	21408416	G	A	CHD8	not_provided	Pathogenic	-	6	C	0.9961	0.147622	Y	0.9719	0.067547	Y	0.9874	0.114835	Y
AGCTACGGGAATATCAGTTG	GAAG	14	21408756	G	A	CHD8	Autism,_susceptibility_to,_18	Likely_pathogenic	-	6	C	0.9771	0.384196	Y	0.9477	0.309519	Y	0.9772	0.441792	Y
AGATTCGAGAATTTAAACGG	ATTC	14	21409898	G	A	CHD8	Autism,_susceptibility_to,_18	Likely_pathogenic	-	6	C	0.9756	0.14195	Y	0.9827	0.044418	N	0.9817	0.108674	Y
CACCTCGAGAAGATGAAGAA	AGCA	14	21426154	G	A	CHD8	not_provided	Pathogenic/Likely_pathogenic	-	46	C	0.7588	0.183705	N	0.8474	0.21846	N	0.7835	0.239986	N
CCAGCCGACCAGTAAAGCAG	CTGG	14	21430917	G	A	CHD8	Autistic_disorder_of_childhood_onset	Pathogenic	-	56	C	0.7391	0.0598671	N	0.6869	0.0763146	N	0.6472	0.0646553	N
CCCTTCGACCAGGTGTTTCC	ATTG	14	21431010	G	A	CHD8	Autism,_susceptibility_to,_18	Pathogenic	-	6	C	0.977	0.11343	Y	0.9748	0.112102	Y	0.9263	0.19619	Y
TGGATCAGATGAACCAGGAT	GGTG	14	21431502	G	A	CHD8	not_provided	Pathogenic	-	6	C	0.9831	0.439544	Y	0.9916	0.342796	Y	0.9795	0.331267	Y
CTCACCTCAGCTGGACCACA	GCCG	14	22550664	G	A	TRA	T-cell_receptor_alpha/beta_deficiency	Pathogenic	-	568	C	0.0871	0.0006097	N	0.0986	0.00998818	N	0.0601	0.00637661	N
ACCTCCGAAGGATCGTGGGT	AAGC	14	22773945	G	A	SLC7A7	Lysinuric_protein_intolerance	Likely_pathogenic	-	56	C	0	0	N	0	0	N	0	0	N
ATAAGCGACCGCTTTACCTC	CGAA	14	22773960	G	A	SLC7A7	Lysinuric_protein_intolerance	Pathogenic/Likely_pathogenic	-	6	C	0.9861	0.0129179	N	0.9546	0.0520257	Y	0.9895	0.03958	N
CTGATCGACCTCGTCCCCTC	AAGG	14	22774371	G	A	SLC7A7	Lysinuric_protein_intolerance	Pathogenic	-	6	C	0.9878	0.234899	Y	0.994	0.322056	Y	0.9817	0.332305	Y
GTTCTCCTACTCAGGCTGGG	ACAC	14	22778850	G	A	SLC7A7	Lysinuric_protein_intolerance	Pathogenic	-	467	C	0.0096	0.00072768	N	0.0953	0.00869136	N	0.2648	0.041044	N
TTGGCCAGGGTAAGAAATAA	TATT	14	22779929	G	A	SLC7A7	Lysinuric_protein_intolerance	Likely_pathogenic	-	56	C	0.4326	0.0632029	N	0.4884	0.0807814	N	0.546	0.0602238	N
TTTCACCTATGCTAAAGTAT	TGGC	14	22779988	G	A	SLC7A7	Lysinuric_protein_intolerance	Likely_pathogenic	-	467	C	0	0	N	0.4114	0.0410577	N	0.1246	0.00877184	N
CGGCTCGGGCATCTTTGTTT	CCCC	14	22813241	G	A	SLC7A7	Lysinuric_protein_intolerance	Likely_pathogenic	-	46	C	0.8318	0.120278	N	0.8804	0.0427874	N	0.7577	0.174574	N
CAGCACTGAGTATGAAGTGG	CCTC	14	22813385	G	A	SLC7A7	Lysinuric_protein_intolerance	Likely_pathogenic	-	46	C	0.8938	0.0349476	N	0.9487	0.0676423	Y	0.9064	0.0755031	Y
GCAGCCGAGCTGCCAGCCGA	GGCA	14	23118701	G	A	CEBPE	Specific_granule_deficiency_1	Pathogenic	-	56	C	0.7199	0.0614795	N	0.5585	0.0544538	N	0.6739	0.0681313	N
CAAGGCCAACTCGGAGGTGG	CCCA	14	23388937	G	A	MYH6	not_provided	Likely_pathogenic	-	67	C	0.0183	6.405e-05	N	0.2322	0.0073143	N	0.1073	0.00422762	N
TTGGCCCTGGATGAAGCTCT	ACTT	14	23394264	G	A	MYH6	Dilated_cardiomyopathy_1EE	Pathogenic	-	567	C	0.0113	0.00081247	N	0.1434	0.00821682	N	0.1695	0.0110683	N
GGCCCCGCCCCACATCTTCT	CCAT	14	23405273	G	A	MYH6	not_provided	Likely_pathogenic	-	4568	C	0.3751	0.0071269	N	0.7428	0.0296377	N	0.6036	0.0270413	N
GTGAGCGGGTGCAGCTGCTG	CATT	14	23415652	G	A	MYH7	Hypertrophic_cardiomyopathy|Familial_hypertrophic_cardiomyopathy_1|not_provided	Pathogenic/Likely_pathogenic	-	6	C	0.9478	0.0618913	Y	0.9593	0.0612993	Y	0.9343	0.0615704	Y
AGCACCGGCTACAGAATGAG	ATCG	14	23417598	G	A	MYH7	Cardiomyopathy|Hypertrophic_cardiomyopathy|Primary_familial_hypertrophic_cardiomyopathy|not_specified	Likely_pathogenic	-	56	C	0.0132	0.00256212	N	0.1183	0.017674	N	0.1119	0.015487	N
TGTGCCGGACCTTGGAAGAC	CAGA	14	23419588	G	A	MYH7	Left_ventricular_noncompaction	Likely_pathogenic	-	56	C	0.4037	0.0269672	N	0.4379	0.0341124	N	0.5823	0.0303961	N
AGGTGCGCATGGACCTGGAG	CGAG	14	23422292	G	A	MYH7	Cardiomyopathy|Hypertrophic_cardiomyopathy|not_provided	Likely_pathogenic	-	68	C	0.9195	0.178199	Y	0.9465	0.108469	Y	0.8856	0.0793498	N
GCAGGCGGTGAGGCTCCTGG	GCTA	14	23424770	G	A	MYH7	Primary_dilated_cardiomyopathy|Hypertrophic_cardiomyopathy|not_specified	Likely_pathogenic	-	6	C	0.9381	0.0916524	Y	0.9352	0.088844	Y	0.921	0.0789297	Y
AGGCTCGCCGCAAGGAGCTG	GAGG	14	23424843	G	A	MYH7	Hypertrophic_cardiomyopathy	Likely_pathogenic	-	468	C	0.858	0.182068	N	0.9581	0.262424	Y	0.8651	0.253215	N
TCACACGCCTCAAAGAGGCG	CTAG	14	23424876	G	A	MYH7	Hypertrophic_cardiomyopathy|Myopathy|Familial_hypertrophic_cardiomyopathy_1|Congenital_myopathy_with_fiber_type_disproportion|not_provided	Likely_pathogenic	-	468	C	0.7635	0.0158808	N	0.8791	0.090811	N	0.9204	0.057525	Y
CAAGCCGCTGCTGAAGAGTG	CAGA	14	23424935	G	A	MYH7	Hypertrophic_cardiomyopathy|Restrictive_cardiomyopathy|Dilated_cardiomyopathy_1S|not_provided	Pathogenic	-	568	C	0.8773	0.0730791	N	0.9096	0.100056	Y	0.8134	0.0631198	N
TAATCCAGTGGAACATTCGG	GCCT	14	23425005	G	A	MYH7	not_provided	Likely_pathogenic	-	56	C	0	0	N	0	0	N	0	0	N
CCATCCCTGAGGGACAGTTC	ATTG	14	23425790	G	A	MYH7	Hypertrophic_cardiomyopathy|Familial_hypertrophic_cardiomyopathy_1|not_provided	Pathogenic/Likely_pathogenic	-	567	C	0	0	N	0	0	N	0	0	N
GGTATCGCATCCTGAACCCA	GCGG	14	23425814	G	A	MYH7	Cardiomyopathy|Hypertrophic_cardiomyopathy|Familial_hypertrophic_cardiomyopathy_1|Primary_familial_hypertrophic_cardiomyopathy|Cardiovascular_phenotype|not_provided	Pathogenic	-	68	C	0.967	0.187114	Y	0.9647	0.26674	Y	0.9751	0.238607	Y
ACTTGCGCTCCACCCATCCC	CACT	14	23426834	G	A	MYH7	Cardiomyopathy|Hypertrophic_cardiomyopathy|Myopathy,_distal,_1|MYH7-related_late-onset_scapuloperoneal_muscular_dystrophy|Familial_hypertrophic_cardiomyopathy_1|Myopathy,_myosin_storage,_autosomal_recessive|Congenital_myopathy_with_fiber_type_disproportion|Myosin_storage_myopathy|Dilated_cardiomyopathy_1S|Primary_familial_hypertrophic_cardiomyopathy|Cardiovascular_phenotype|not_provided	Pathogenic	-	68	C	0.8984	0	N	0.9224	0.0154963	N	0.5835	0.0104446	N
GTCAGCTCTGCACAGGGTGA	GTGG	14	23427250	G	A	MYH7	Cardiomyopathy	Likely_pathogenic	-	68	C	0.0373	0.00154422	N	0.2222	0.0385295	N	0.2609	0.0356389	N
AGCCACGCCAGTACTTCATA	GGAG	14	23429005	G	A	MYH7	Cardiomyopathy|Hypertrophic_cardiomyopathy|Familial_hypertrophic_cardiomyopathy_1|Primary_familial_hypertrophic_cardiomyopathy|Cardiovascular_phenotype|not_provided	Pathogenic	-	468	C	0.8325	0.169663	N	0.824	0.129533	N	0.9525	0.247745	Y
TGACGCGCATCAATGCCACC	CTGG	14	23429038	G	A	MYH7	Cardiomyopathy|Hypertrophic_cardiomyopathy|Cardiovascular_phenotype|not_provided	Pathogenic/Likely_pathogenic	-	468	C	0.1926	0.00583578	N	0.122	0.0056242	N	0.2414	0.00825588	N
ACTGGCCAAGGCAGTGTATG	AGAG	14	23429079	G	A	MYH7	Hypertrophic_cardiomyopathy	Likely_pathogenic	-	67	C	0.0132	0.00317328	N	0.1216	0.0113818	N	0.0862	0.0136886	N
ACCCTCGGGTGAAAGTGGGC	AATG	14	23429279	G	A	MYH7	Cardiomyopathy|Hypertrophic_cardiomyopathy|Myopathy,_distal,_1|MYH7-related_late-onset_scapuloperoneal_muscular_dystrophy|Familial_hypertrophic_cardiomyopathy_1|Myopathy,_myosin_storage,_autosomal_recessive|Congenital_myopathy_with_fiber_type_disproportion|Myosin_storage_myopathy|Dilated_cardiomyopathy_1S|Cardiovascular_phenotype|not_provided	Pathogenic	-	46	C	0.8276	0.203259	N	0.9001	0.18146	Y	0.8391	0.207677	N
CTCAGCCGACCTGCTCAAGG	GGCT	14	23429308	G	A	MYH7	Primary_familial_hypertrophic_cardiomyopathy	Likely_pathogenic	-	67	C	0	0	N	0.3891	0.0188713	N	0.1319	0.00924619	N
CCTCCCGCTTCGTGAGTGGT	CCCT	14	23431590	G	A	MYH7	Cardiomyopathy|Hypertrophic_cardiomyopathy|Familial_hypertrophic_cardiomyopathy_1	Pathogenic/Likely_pathogenic	-	4568	C	0.0581	0.00022078	N	0.0938	0.00175406	N	0.1706	0.00977538	N
TGCAGCCATTGGGGACCGCA	GCAA	14	23431801	G	A	MYH7	not_provided	Likely_pathogenic	-	67	C	0.0152	0.00128288	N	0.0646	0.0047804	N	0.2443	0.0140961	N
TATTGCAGCCATTGGGGACC	GCAG	14	23431804	G	A	MYH7	Hypertrophic_cardiomyopathy|not_provided	Pathogenic/Likely_pathogenic	-	6	C	0.9756	0.0082926	N	0.9431	0.0185791	N	0.9785	0.00577315	N
CCGCCCAGCTGGACGCGCTG	CGGG	14	24081361	G	A	NRL	not_provided	Pathogenic	-	456	C	0.1752	0.00851472	N	0.5221	0.0334666	N	0.6032	0.040716	N
GGCTGCAGCAGCGGCGCGGG	CTGG	14	24081406	G	A	NRL	not_provided	Pathogenic	-	6	C	0.9827	0	N	0.9801	0.0177398	N	0.9752	0.0178462	N
TTCACCCACCTTCAGTGAAC	CAGG	14	24082697	G	A	NRL	not_provided	Pathogenic	-	567	C	0.0091	0	N	0.1868	0.0086862	N	0.032	0.0011168	N
CTTCACCCACCTTCAGTGAA	CCAG	14	24082698	G	A	NRL	not_provided	Pathogenic	-	4678	C	0.1294	0.00223862	N	0.1227	0.00725157	N	0.2078	0.0103692	N
TCCTTCACCCACCTTCAGTG	AACC	14	24082700	G	A	NRL	not_provided	Pathogenic	-	68	C	0.9434	0.0576417	Y	0.9732	0.155128	Y	0.9665	0.168461	Y
TGCAGCGCACACAGAAGGTC	TGGT	14	24155679	G	A	RNF31	Short_stature	Likely_pathogenic	-	68	C	0.9735	0.0060357	N	0.9502	0.0275558	N	0.9839	0.0345349	N
TGTTTCCCTTTAGGAATCTC	GGCT	14	24240615	G	A	TINF2	not_provided	Likely_pathogenic	-	678	C	0.0796	0.00362976	N	0.5671	0.0736663	N	0.7889	0.104371	N
AGCGCCCCACAGTCATGCTG	TTTC	14	24240633	G	A	TINF2	Dyskeratosis_congenita,_autosomal_dominant_1|not_provided	Pathogenic	-	5678	C	0	0	N	0.2411	0.00605161	N	0.1961	0.00503977	N
AGGAGCGCCCCACAGTCATG	CTGT	14	24240636	G	A	TINF2	Dyskeratosis_congenita,_autosomal_dominant_1|Dyskeratosis_congenita,_autosomal_dominant,_3|Dyskeratosis_congenita|not_provided	Pathogenic	-	68	C	0.9563	0	N	0.862	0.00862	N	0.9631	0.0418948	N
AGTCCCAATGGGCCTCCACT	AGGG	14	24240669	G	A	TINF2	Dyskeratosis_congenita,_autosomal_dominant,_3	Pathogenic	-	456	C	0.036	0.0056772	N	0.5448	0.0431482	N	0.6541	0.0798656	N
GAGTTCAGTCCCAATGGGCC	TCCA	14	24240675	G	A	TINF2	Dyskeratosis_congenita,_autosomal_dominant,_3	Pathogenic	-	6	C	0.9555	0	N	0.9523	0.00123799	N	0.9441	0	N
GCCGACGAAGAGTTCAGTCC	CAAT	14	24240684	G	A	TINF2	not_provided	Likely_pathogenic	-	6	C	0.9779	0.0591629	Y	0.9817	0.0967956	Y	0.9823	0.141844	Y
CCATGCAGGTGGAGGCACAG	GACG	14	24255155	G	A	TGM1	Autosomal_recessive_congenital_ichthyosis_1|not_provided	Pathogenic/Likely_pathogenic	-	6	C	0.9869	0.180603	Y	0.9846	0.117069	Y	0.9813	0.115499	Y
GCGGCCCCTGCTCTGTGGAG	TCCA	14	24256060	G	A	TGM1	Autosomal_recessive_congenital_ichthyosis_1	Likely_pathogenic	-	5678	C	0	0	N	0.0928	0.00792512	N	0.0885	0.0077172	N
CCACCCGTACTGTCACCAAC	TTCA	14	24258647	G	A	TGM1	Autosomal_recessive_congenital_ichthyosis_1	Likely_pathogenic	-	456	C	0.1622	0.00141114	N	0.1898	0.00781976	N	0.1851	0.00918096	N
CAACCCATCAGCGTGGGTGG	GCAG	14	24259179	G	A	TGM1	not_provided	Likely_pathogenic	-	456	C	0.0701	0.00135293	N	0.2317	0.0315112	N	0.2832	0.0254597	N
ACTCCCGAGGCACCAACCCA	TCAG	14	24259192	G	A	TGM1	Autosomal_recessive_congenital_ichthyosis_1	Pathogenic	-	456	C	0.058	0.0021344	N	0.6878	0.0830862	N	0.198	0.008613	N
GTGAGCGGACCTGGAACTAC	GGCC	14	24259960	G	A	TGM1	Autosomal_recessive_congenital_ichthyosis_1	Likely_pathogenic	-	6	C	0.9549	0.0592993	Y	0.9706	0.0379505	N	0.9653	0.0543464	Y
ATTGGCGGCAGGAGTATGTT	CTTA	14	24260026	G	A	TGM1	Autosomal_recessive_congenital_ichthyosis_1|not_provided	Pathogenic/Likely_pathogenic	-	6	C	0.8388	0.0397591	N	0.9601	0.038116	N	0.9087	0.0514324	Y
GCACACAATCAGACGCTGGG	GAGT	14	24260528	G	A	TGM1	Autosomal_recessive_congenital_ichthyosis_1	Likely_pathogenic	-	46	C	0.5865	0.0515533	N	0.9113	0.152005	Y	0.839	0.129542	N
AAGCCCAGGTGGTCAAGGCC	AGTG	14	24260621	G	A	TGM1	not_provided	Pathogenic	-	456	C	0.1493	0.00643483	N	0.7104	0.0367987	N	0.2379	0.00061854	N
TGCGCCGCGGGCAGCCTTTC	CATA	14	24261776	G	A	TGM1	Autosomal_recessive_congenital_ichthyosis_1|not_provided	Pathogenic	-	568	C	0.7447	0.0370116	N	0.8902	0.0381006	N	0.8493	0.0248845	N
TAGTGCGCCGCGGGCAGCCT	TTCC	14	24261779	G	A	TGM1	Autosomal_recessive_congenital_ichthyosis_1|not_provided	Pathogenic/Likely_pathogenic	-	68	C	0.8571	0	N	0.9432	0	N	0.7695	0.00700245	N
ACCGCCGAGAGCACCACACA	GACG	14	24261824	G	A	TGM1	Autosomal_recessive_congenital_ichthyosis_1|not_provided	Pathogenic	-	56	C	0.3524	0.0501818	N	0.5768	0.0988635	N	0.6753	0.141881	N
CCATCCGAGGTGAGGCCGGT	CTGT	14	24262037	G	A	TGM1	Autosomal_recessive_congenital_ichthyosis_1	Pathogenic	-	56	C	0	0	N	0.0111	0.00201354	N	0.0075	0.0011355	N
GCACTCGAAGACCTGGCTCC	CGGG	14	24262121	G	A	TGM1	Autosomal_recessive_congenital_ichthyosis_1|Lamellar_ichthyosis|not_provided	Pathogenic	-	46	C	0.6997	0.112372	N	0.7125	0.106946	N	0.8579	0.136921	N
CATGCCGAAATGCGGCAGAT	GACG	14	24262193	G	A	TGM1	Autosomal_recessive_congenital_ichthyosis_1	Pathogenic	-	56	C	0.9214	0.139869	Y	0.8688	0.10052	N	0.6676	0.0725014	N
GCCATCATGATGAGCGCGTT	GTAG	14	28767852	G	A	FOXG1	not_provided	Likely_pathogenic	-	6	C	0.9811	0.202401	Y	0.9719	0.162696	Y	0.9718	0.204078	Y
GATGGCCATCATGATGAGCG	CGTT	14	28767856	G	A	FOXG1	Rett_syndrome,_congenital_variant|Inborn_genetic_diseases	Pathogenic	-	67	C	0.0071	0.00023075	N	0.3224	0.001612	N	0.1284	0.00322284	N
GCCAGCCCTGCTTGTTCTCG	CGGT	14	28767950	G	A	FOXG1	not_provided	Likely_pathogenic	-	678	C	0.0839	0.00219818	N	0.2066	0.00710704	N	0.1755	0.0101263	N
TGTGGCGGATGGAGTTCTGC	CAGC	14	28767968	G	A	FOXG1	Rett_syndrome,_congenital_variant	Pathogenic	-	6	C	0.9356	0.0527678	Y	0.9411	0.0386792	N	0.9284	0.0408496	N
CGAAGCACTTGTTGAGGGAC	AGAT	14	28767992	G	A	FOXG1	Rett_syndrome,_congenital_variant	Likely_pathogenic	-	68	C	0.1164	0.00580836	N	0.378	0.0318654	N	0.2931	0.0118412	N
AGTGGCGCGGCACCTTCACG	AAGC	14	28768010	G	A	FOXG1	not_provided	Likely_pathogenic	-	68	C	0.8531	0.0824948	N	0.9352	0.0497526	Y	0.882	0.043218	N
CCTTGCCCGGGTCGTCGTAG	TGGC	14	28768028	G	A	FOXG1	Inborn_genetic_diseases	Likely_pathogenic	-	678	C	0.0178	0.00089178	N	0.1107	0.00492615	N	0.0948	0.00818124	N
GCATCCAGTAGTTGCCCTTG	CCCG	14	28768043	G	A	FOXG1	Rett_syndrome,_congenital_variant	Likely_pathogenic	-	56	C	0	0	N	0	0	N	0.0112	0.00199696	N
AGCATCCAGTAGTTGCCCTT	GCCC	14	28768044	G	A	FOXG1	Rett_syndrome,_congenital_variant	Pathogenic	-	67	C	0.0634	0.0039308	N	0.536	0.0606752	N	0.6951	0.145901	N
GCCGCCGATGAACACGTCGT	CGCT	14	28768078	G	A	FOXG1	Rett_syndrome,_congenital_variant|not_provided	Pathogenic/Likely_pathogenic	-	56	C	0.8177	0.0488985	N	0.879	0.0697047	N	0.8986	0.0716184	N
GCTTGCCCGTGGTGCCGCCG	ATGA	14	28768091	G	A	FOXG1	Rett_syndrome,_congenital_variant|not_provided	Likely_pathogenic	-	678	C	0.0187	0.00048246	N	0.065	0	N	0.0815	0.003749	N
GGCGCCGCAGCTTGCCCGTG	GTGC	14	28768100	G	A	FOXG1	Rett_syndrome,_congenital_variant	Pathogenic	-	568	C	0.859	0.0213032	N	0.8798	0	N	0.7309	0.0299669	N
ATGGGCCAGTAGAGGGAGCC	GGCG	14	28768203	G	A	FOXG1	Rett_syndrome,_congenital_variant	Pathogenic	-	67	C	0	0	N	0.2757	0.0177275	N	0.0898	0.00413978	N
CTCTACAAATGCCTCTGATG	ACAT	14	30889763	G	A	COCH	Deafness,_autosomal_dominant_9	Pathogenic	-	6	C	0.9846	0.0572053	Y	0.9708	0.125524	Y	0.9819	0.0970117	Y
AGATTCATCATCTTTGGAAC	TGAA	14	31599348	G	A	NUBPL	Mitochondrial_complex_1_deficiency,_nuclear_type_21	Pathogenic	-	6	C	0.9735	0.083721	Y	0.9776	0.0567986	Y	0.9279	0.0971511	Y
GCTTACGGGCACGTGGACTC	TGCG	14	31826715	G	A	NUBPL	Mitochondrial_complex_1_deficiency,_nuclear_type_21	Pathogenic	-	6	C	0.9368	0.199164	Y	0.9579	0.131711	Y	0.9372	0.168509	Y
CCTGCCCAATGGAGGCATCC	ATCA	14	35013386	G	A	SRP54	Neutropenia,_severe_congenital,_8,_autosomal_dominant|Shwachman-Diamond_syndrome_1|Inborn_genetic_diseases	Likely_pathogenic	-	567	C	0.0243	0.00099387	N	0.1916	0.0121474	N	0.2302	0.0205108	N
CTGTACCAATGAAAATAATC	GGAC	14	35013837	G	A	SRP54	Neutropenia,_severe_congenital,_8,_autosomal_dominant	Pathogenic	-	67	C	0.0051	0.00083895	N	0.3028	0.0299469	N	0.3123	0.032042	N
GCTTCCGGCCTAGGACCAGC	AGTC	14	35266785	G	A	PRORP	Microcephaly|Global_developmental_delay|Hypertonia|Persistent_lactic_acidosis|Diffuse_white_matter_abnormalities|Feeding_difficulties	Likely_pathogenic	-	56	C	0	0	N	0.0066	0.00071346	N	0	0	N
CGGAGCGAGAACCTAGCTCA	TCTA	14	35748710	G	A	RALGAPA1	Generalized_hypotonia|Respiratory_distress|Feeding_difficulties|Infantile_spasms|Neurodevelopmental_disorder_with_hypotonia,_neonatal_respiratory_insufficiency,_and_thermodysregulation	Pathogenic	-	6	C	0.9925	0.079797	Y	0.9806	0.0388318	N	0.9899	0.0303899	N
GGTGCCGGTCCTGGTGAAAG	ACGG	14	36517612	G	A	NKX2-1	not_provided	Likely_pathogenic	-	56	C	0.4147	0.0411382	N	0.4467	0.0604385	N	0.5604	0.0769429	N
AGCGCCAGGCCAAGGACAAG	GCGG	14	36517739	G	A	NKX2-1	Benign_hereditary_chorea|not_provided	Pathogenic	-	56	C	0.207	0.0170775	N	0.6441	0.0684678	N	0.5617	0.0560015	N
GACGCCCACGCAGGTCAAGA	TCTG	14	36517789	G	A	NKX2-1	Inborn_genetic_diseases	Likely_pathogenic	-	567	C	0.0065	0.00015145	N	0.4241	0.0370663	N	0.4326	0.0272538	N
AGCAACAGAAGTACCTGTCG	GCGC	14	36517847	G	A	NKX2-1	not_provided	Pathogenic	-	6	C	0.9609	0.123283	Y	0.9842	0.14202	Y	0.9764	0.182587	Y
AGCGCCGGGTGCTCTTCTCG	CAGG	14	36517901	G	A	NKX2-1	Choreoathetosis,_hypothyroidism,_and_neonatal_respiratory_distress	Likely_pathogenic	-	56	C	0.4318	0.0748741	N	0.3764	0.0289828	N	0.74	0.124468	N
TCACCCATTGCTCCGAGCAG	TACA	14	36662092	G	A	PAX9	Tooth_agenesis,_selective,_3	Pathogenic	-	456	C	0.0456	0	N	0.1587	0.0169968	N	0.3533	0.0345881	N
GGTTTCGAGTGGGACAAGGA	TTGA	14	39159508	G	A	TRAPPC6B	Neurodevelopmental_disorder_with_microcephaly,_epilepsy,_and_brain_atrophy	Pathogenic	-	6	C	0.9881	0.322516	Y	0.986	0.234076	Y	0.9762	0.242976	Y
ACGGACGATGTATTACTAAG	CTGG	14	39159541	G	A	TRAPPC6B	TRAPPC6B-related_neurodevelopmental_disorder	Likely_pathogenic	-	6	C	0.9698	0.163702	Y	0.9821	0.13386	Y	0.9915	0.142974	Y
TGATCCTAAAGTAAGTAAAT	AAAG	14	45181636	G	A	FANCM	Fanconi_anemia	Likely_pathogenic	-	56	C	0	0	N	0.012	0.002778	N	0	0	N
ATATGCAGGATGGTAGTGTG	CAGG	14	49625628	G	A	DNAAF2	Ciliary_dyskinesia,_primary,_10	Likely_pathogenic	-	6	C	0.9677	0.178541	Y	0.9778	0.135816	Y	0.9644	0.0826491	Y
TCCGCCAGATGCTGGACGCC	ACGG	14	49634666	G	A	DNAAF2	Primary_ciliary_dyskinesia	Pathogenic	-	56	C	0.578	0	N	0.4922	0.00625094	N	0.6264	0.019481	N
ACAGCCCCAGAAACCTAGAG	GTGG	14	49789264	G	A	NEMF	not_provided	Likely_pathogenic	-	5678	C	0	0	N	0.1265	0.015471	N	0.0858	0.0128872	N
TGAAACGAGGACAAAAGGTA	AACT	14	49795802	G	A	NEMF	INTELLECTUAL_DEVELOPMENTAL_DISORDER_WITH_SPEECH_DELAY_AND_AXONAL_PERIPHERAL_NEUROPATHY	Pathogenic	-	6	C	0.9944	0.29116	Y	0.9862	0.235307	Y	0.9858	0.199625	Y
GTGAACGAAAAGTCAGAGTA	CAGG	14	49802537	G	A	NEMF	not_provided	Pathogenic	-	6	C	0.9963	0.340635	Y	0.9885	0.262644	Y	0.9897	0.278897	Y
TTAAACGAGAGGGTTACAGA	CCCT	14	50267814	G	A	L2HGDH	L-2-hydroxyglutaric_aciduria	Pathogenic	-	6	C	0.9954	0.176186	Y	0.991	0.154695	Y	0.9921	0.197329	Y
TTATCCGGTAGGTAATGATG	CTTC	14	50269164	G	A	L2HGDH	L-2-hydroxyglutaric_aciduria	Pathogenic	-	56	C	0	0	N	0	0	N	0.0067	0.00096011	N
ATCCTCGAATTGTACCATTC	CGGG	14	50269240	G	A	L2HGDH	L-2-hydroxyglutaric_aciduria	Pathogenic	-	46	C	0.7699	0.022943	N	0.8858	0.0817593	N	0.9547	0.110077	Y
GAATGCAATATCCAATTGTT	ATAA	14	50278549	G	A	L2HGDH	L-2-hydroxyglutaric_aciduria	Pathogenic	-	6	C	0.9651	0.0301111	N	0.9358	0.0337824	N	0.9682	0.0395026	N
TCCTGCGACATCCATCACTT	TCTA	14	50302950	G	A	L2HGDH	L-2-hydroxyglutaric_aciduria	Pathogenic	-	6	C	0.9562	0.0172116	N	0.973	0.0314279	N	0.981	0.0445374	N
AGTCTCGAACAAGAAATATC	AGAC	14	50613278	G	A	ATL1	Hereditary_spastic_paraplegia_3A	Pathogenic	-	46	C	0.1366	0.0257628	N	0.5213	0.0613049	N	0.5253	0.110208	N
TCTGACGTTCTGTAGTTCTT	CATG	14	50614406	G	A	ATL1	Hereditary_spastic_paraplegia_3A|not_provided	Pathogenic/Likely_pathogenic	-	6	C	0.9787	0.0174209	N	0.9751	0.0530454	Y	0.9789	0.0689146	Y
TGTGGCCTTTGGACAAAGTA	CAAA	14	50623177	G	A	ATL1	Hereditary_spastic_paraplegia_3A	Pathogenic	-	67	C	0	0	N	0.0457	0.00568508	N	0.2679	0.0228519	N
CCCCACCCATCTTCTTCACC	CCTC	14	50628137	G	A	ATL1	not_provided	Pathogenic	-	4678	C	0.2439	0	N	0.2489	0.00754167	N	0.4609	0.0180212	N
AACGCCGGCTAAATTCTTCC	CCAC	14	50628155	G	A	ATL1	Hereditary_spastic_paraplegia_3A|not_provided	Likely_pathogenic	-	56	C	0.3881	0.0189005	N	0.5262	0.0036834	N	0.6745	0.0242146	N
ATGCCCAAGTGCACAGGGTG	ATAA	14	50628383	G	A	ATL1	Hereditary_spastic_paraplegia_3A	Pathogenic	-	456	C	0.2458	0.0154117	N	0.3056	0.0250286	N	0.4047	0.0237559	N
AGGAACGAATGATAGAAGTT	GAAC	14	50726030	G	A	NIN	Seckel_syndrome_7	Likely_pathogenic	-	6	C	0.9939	0.201364	Y	0.9906	0.151066	Y	0.9951	0.131453	Y
AGCCTCGGGGACAGGCAATA	TGAA	14	50910048	G	A	PYGL	Glycogen_storage_disease,_type_VI	Pathogenic	-	46	C	0.7759	0.271177	N	0.9009	0.264955	Y	0.8591	0.266751	N
CAAGGCGCTGGCTCCTACTC	TGCA	14	50914748	G	A	PYGL	Glycogen_storage_disease,_type_VI	Pathogenic	-	68	C	0.8841	0.0293521	N	0.935	0.0402985	N	0.9158	0.0803157	Y
TCCCTCGACATTTGGAAATC	ATTT	14	50915869	G	A	PYGL	Glycogen_storage_disease,_type_VI|not_provided	Pathogenic	-	46	C	0.5906	0.0202576	N	0.9052	0.0554888	Y	0.8735	0.0233225	N
TGGGCCGAACATTACAGAAC	ACCA	14	50937801	G	A	PYGL	Glycogen_storage_disease,_type_VI	Pathogenic	-	56	C	0.7136	0.0799946	N	0.7306	0.0219911	N	0.7762	0.0506082	N
ACTGGCTGACCACCTCAACT	CAAC	14	53950222	G	A	BMP4	Orofacial_cleft_11	Pathogenic	-	6	C	0.9788	0.088092	Y	0.9712	0.0607971	Y	0.9653	0.078672	Y
GTGTACAGAAAATGAACAGC	AAAA	14	54844115	G	A	GCH1	Gait_disturbance|Muscle_weakness|Rigidity|Gait_ataxia|Gait_imbalance|Sleep_disturbance	Likely_pathogenic	-	6	C	0.9858	0.14235	Y	0.9766	0.107035	Y	0.9888	0.0923539	Y
TAATGCGAGGTGTACAGAAA	ATGA	14	54844124	G	A	GCH1	GTP_cyclohydrolase_I_deficiency|not_provided	Pathogenic	-	6	C	0.9642	0.131228	Y	0.9677	0.0785772	Y	0.9824	0.0856653	Y
GAGGGCGGCCTCGGCCATGC	AGTT	14	54902371	G	A	GCH1	Dystonia_5|GTP_cyclohydrolase_I_deficiency	Likely_pathogenic	-	6	C	0.8999	0	N	0.9215	0.0066348	N	0.8487	0.00050922	N
CAAGACGCCCTGGAGGGCGG	CCTC	14	54902383	G	A	GCH1	Dystonia_5	Likely_pathogenic	-	68	C	0.953	0.0080052	N	0.9041	0.0578624	Y	0.9509	0.053916	Y
CCCAGCGGCAAGGGCTGCTC	AAGA	14	54902402	G	A	GCH1	Dystonia_5	Pathogenic	-	6	C	0.9562	0.0415947	N	0.9409	0.0385769	N	0.9602	0.0648135	Y
GCGCGCAGCCCGCGGACGGC	TGGA	14	54902522	G	A	GCH1	Dystonia_5	Pathogenic	-	46	C	0.5398	0	N	0.7991	7.991e-05	N	0.7063	0.0118658	N
AGAATCGAAGAGCTAAGTGC	CGCC	14	56802340	G	A	OTX2	Syndromic_microphthalmia_type_5	Pathogenic	-	6	C	0.9836	0.143999	Y	0.9901	0.148515	Y	0.9739	0.139365	Y
TCATGCGAGAGGAGGTGGCA	CTGA	14	56804235	G	A	OTX2	Inborn_genetic_diseases|not_provided	Pathogenic	-	6	C	0.9717	0.0184623	N	0.9618	0.0911786	Y	0.9767	0.0727641	Y
ACTCACCCAAAACATCCAAC	CAGA	14	58427638	G	A	KIAA0586	not_provided	Likely_pathogenic	-	4678	C	0.2458	0.00437524	N	0.0853	0.00651692	N	0.2104	0.0164112	N
TTAATCCATTCATCCACTGT	CTTT	14	58458518	G	A	KIAA0586	Joubert_syndrome_23	Pathogenic	-	67	C	0.0996	0.00120516	N	0.4586	0.0108688	N	0.8409	0.0372519	N
CATACCTGAATTTCTGCAGA	AATA	14	58458545	G	A	KIAA0586	Short-rib_thoracic_dysplasia_14_with_polydactyly|not_provided	Pathogenic	-	56	C	0.0162	0.00118908	N	0.0345	0	N	0.0351	0.00140751	N
CATACCGGCAAATATGTTTC	ATTT	14	58482712	G	A	KIAA0586	Joubert_syndrome_23|Short-rib_thoracic_dysplasia_14_with_polydactyly	Pathogenic	-	56	C	0.0214	0.00112778	N	0.1537	0.00299715	N	0.0488	0.00231312	N
TCGACCACTGCTTCGGTGGG	GAGA	14	58645879	G	A	DACT1	Townes-Brocks_syndrome_2	Pathogenic	-	568	C	0.0955	0.00190045	N	0.2213	0.0142296	N	0.1139	0.0106155	N
GGGTGCGCCGAAAATTTCCA	CTGC	14	60648856	G	A	SIX1	Branchiootorenal_Syndrome_1	Pathogenic	-	68	C	0.8946	0.0433881	N	0.9333	0	N	0.8229	0.0404044	N
AATATCGGGTGCGCCGAAAA	TTTC	14	60648862	G	A	SIX1	Branchiootic_syndrome_3	Pathogenic	-	6	C	0.973	0.115495	Y	0.9587	0.0784217	Y	0.9131	0.0958755	Y
CAAAACCATCCAAGGCTTTC	AAAT	14	61721575	G	A	HIF1A	not_provided	Pathogenic	-	67	C	0.0645	0.0003612	N	0.7032	0.0038676	N	0.6821	0.0276251	N
CTTACCGATGTTTCACAGCT	GGAA	14	64003330	G	A	SYNE2	not_provided	Likely_pathogenic	-	56	C	0.0593	0.0052777	N	0.0428	0.00399324	N	0.1232	0.00830368	N
ACTCACCTGGGACATAATTG	ATTC	14	64419926	G	A	MTHFD1	Combined_immunodeficiency_and_megaloblastic_anemia_with_or_without_hyperhomocysteinemia	Pathogenic	-	467	C	0	0	N	0.1057	0.00868854	N	0.251	0.0219876	N
GTTACCGTCCGTGTGTGACC	CTTC	14	64439172	G	A	MTHFD1	Combined_immunodeficiency_and_megaloblastic_anemia_with_or_without_hyperhomocysteinemia	Pathogenic	-	56	C	0.1551	0.00176814	N	0.0891	0.00416097	N	0.2419	0.00674901	N
ACACACAGTGGACAGTGTGG	AGAA	14	64767763	G	A	SPTB	Spherocytosis_type_2	Likely_pathogenic	-	46	C	0.7983	0.160219	N	0.8774	0.208646	N	0.9415	0.200728	Y
CCATCCAGAACAAGGAGCAG	GAGG	14	64771060	G	A	SPTB	Spherocytosis_type_2	Pathogenic	-	56	C	0	0	N	0	0	N	0.007	0.0025277	N
TCGAGCGACTCATCGACGCG	GGCC	14	64772867	G	A	SPTB	Spherocytosis_type_2	Pathogenic	-	6	C	0.9893	0.0107834	N	0.9832	0.0114051	N	0.9884	0.0212506	N
TGCAGCGACTGAGGGACGCC	AACG	14	64775232	G	A	SPTB	none_provided	Pathogenic	-	6	C	0.9965	0	N	0.9587	0.0149557	N	0.9917	0.0295527	N
CTCAGCGAGTGGAGGACCAA	GTGA	14	64779931	G	A	SPTB	not_specified	Pathogenic	-	6	C	0.9962	0.029886	N	0.9811	0.0707373	Y	0.9899	0.0710748	Y
AAGCACGAAACCTTCACAAT	AAAT	14	64784333	G	A	SPTB	Spherocytosis_type_2	Likely_pathogenic	-	46	C	0.9416	0.117418	Y	0.9554	0.079967	Y	0.9189	0.116976	Y
AAGGCCAGACGGACCCAGAG	TATC	14	64786574	G	A	SPTB	none_provided	Pathogenic	-	56	C	0.4622	0.0283329	N	0.5339	0.0413239	N	0.3571	0.0239971	N
CCCTCCGAGTGCACAACTAC	TGCG	14	64787102	G	A	SPTB	Spherocytosis_type_2	Pathogenic	-	56	C	0	0	N	0.0086	0.00126248	N	0.0061	0.00144631	N
TGGCTCGAGTGTCCTGCCGC	ATCA	14	64805031	G	A	SPTB	none_provided	Pathogenic	-	46	C	0.9041	0.0676267	Y	0.9499	0.105439	Y	0.9449	0.0811669	Y
TGGAGCAGCAAGGTGAGCAC	CCGA	14	65077919	G	A	MAX	Hereditary_cancer-predisposing_syndrome|Hereditary_Paraganglioma-Pheochromocytoma_Syndromes	Pathogenic/Likely_pathogenic	-	6	C	0.991	0.0880008	Y	0.9941	0.0448339	N	0.9912	0.0549125	Y
TGGAACGAAAACGTAGGGAC	CACA	14	65093782	G	A	MAX	Hereditary_cancer-predisposing_syndrome|Hereditary_Paraganglioma-Pheochromocytoma_Syndromes|Pheochromocytoma,_susceptibility_to	Pathogenic	-	6	C	0.9956	0.133211	Y	0.9926	0.129435	Y	0.9926	0.0883414	Y
GAGCTCGAGTATATTTAGCT	TGCC	14	67692588	G	A	RDH11	Retinal_dystrophy,_juvenile_cataracts,_and_short_stature_syndrome	Pathogenic	-	46	C	0.9365	0.0853152	Y	0.9598	0.0773599	Y	0.9434	0.116416	Y
GTTGGCGCCAGTGATCACCA	CTAC	14	67724543	G	A	RDH12	Leber_congenital_amaurosis_13	Pathogenic	-	68	C	0.862	0.0899066	N	0.7999	0.0185577	N	0.7141	0.0356336	N
CAATGCCCGTGTTGGCGCCA	GTGA	14	67724553	G	A	RDH12	Leber_congenital_amaurosis_13	Likely_pathogenic	-	678	C	0.0075	0.0002985	N	0.1224	0.00623016	N	0.0689	0.00291447	N
ACTTACCCAGGTGGTTGACT	CCCA	14	67726156	G	A	RDH12	Leber_congenital_amaurosis_13	Pathogenic	-	678	C	0	0	N	0.6752	0.0617808	N	0.2663	0.0368559	N
CCACCCGTGCAGGGGCAGAC	ACCT	14	67727038	G	A	RDH12	Retinal_dystrophy|Leber_congenital_amaurosis_13	Pathogenic/Likely_pathogenic	-	456	C	0.2215	0.0134229	N	0.4241	0.0377449	N	0.4073	0.0461878	N
ACTTACCTTGGAGCCTCTTG	GCCA	14	67727191	G	A	RDH12	Retinitis_pigmentosa|Leber_congenital_amaurosis_13	Pathogenic	-	67	C	0	0	N	0.2248	0.0402842	N	0.3777	0.0517071	N
GCGGACGACGCCTGGGTGCA	CTGC	14	67729229	G	A	ZFYVE26	Macular_dystrophy	Pathogenic	-	6	C	0.99	0.054351	Y	0.9749	0.0313918	N	0.9855	0.0402084	N
AGTGCCGGACCAGCTCAGAG	CGGA	14	67729248	G	A	ZFYVE26	Leber_congenital_amaurosis_13	Likely_pathogenic	-	56	C	0.2719	0.0337156	N	0.4858	0.0482399	N	0.6442	0.0753714	N
ACATTCCATAGGCGCTCAGC	TGTT	14	67733809	G	A	ZFYVE26	Leber_congenital_amaurosis_13|Leber_congenital_amaurosis	Likely_pathogenic	-	67	C	0.0399	0.00353514	N	0.4327	0.0409767	N	0.5316	0.0507146	N
ACTTCCAGCTGGATGCTGCC	ATGA	14	67752520	G	A	ZFYVE26	Hereditary_spastic_paraplegia_15|Inborn_genetic_diseases	Pathogenic/Likely_pathogenic	-	56	C	0	0	N	0	0	N	0.0063	0.0004662	N
CCTCTCAAATCACCACTTTG	CCTC	14	67754139	G	A	ZFYVE26	not_provided	Pathogenic	-	46	C	0.3274	0.0196113	N	0.0584	0.00209656	N	0.2681	0.0184721	N
GGCACCAGTGGGTACCGGAT	GAGA	14	67772109	G	A	ZFYVE26	Hereditary_spastic_paraplegia_15	Pathogenic	-	56	C	0.0183	0.00540765	N	0.0627	0.0181266	N	0.1676	0.0474978	N
AGAAACGATCAGGTAACTGC	TAGC	14	67775866	G	A	ZFYVE26	Hereditary_spastic_paraplegia_15	Likely_pathogenic	-	6	C	0.9958	0.0583539	Y	0.9956	0.0599351	Y	0.9961	0.0743091	Y
TGGAGCAGCTGCTTATGAAC	ATGA	14	67776031	G	A	ZFYVE26	Spastic_paraplegia	Pathogenic	-	6	C	0.9936	0.106713	Y	0.9935	0.0428198	N	0.9953	0.0573293	Y
CTGTCCGACACCGTGAAATC	CAGG	14	67777597	G	A	ZFYVE26	Spastic_paraplegia	Pathogenic	-	56	C	0	0	N	0	0	N	0	0	N
TCCTGCGAAGAATCCCTGAC	CCCA	14	67777729	G	A	ZFYVE26	Spastic_paraplegia|Hereditary_spastic_paraplegia_15	Pathogenic/Likely_pathogenic	-	6	C	0.9489	0	N	0.953	0	N	0.9652	0.038801	N
ACGGGCGAGATGTGGACGAT	TTGA	14	67782840	G	A	ZFYVE26	Spastic_paraplegia|Hereditary_spastic_paraplegia_15	Pathogenic/Likely_pathogenic	-	6	C	0.9835	0.0490766	N	0.9023	0.0375357	N	0.9814	0.0531919	Y
AGGGGCAGAGTCTGGCAGTG	AATC	14	67782999	G	A	ZFYVE26	Hereditary_spastic_paraplegia_15	Likely_pathogenic	-	6	C	0.9805	0.029513	N	0.9809	0.0304079	N	0.9546	0.014319	N
CCCTGCGAGGGTCTTTGCAG	CAGG	14	67783020	G	A	ZFYVE26	Spastic_paraplegia|Hereditary_spastic_paraplegia_15	Pathogenic	-	6	C	0.9714	0.10122	Y	0.985	0.060873	Y	0.9712	0.107706	Y
TCCTCCAGAAGAACCTGGGC	AAAC	14	67785179	G	A	ZFYVE26	Spastic_paraplegia	Pathogenic	-	56	C	0	0	N	0	0	N	0	0	N
CAGGTCGACGGATAGACCAC	GTAC	14	67786231	G	A	ZFYVE26	Spastic_paraplegia	Pathogenic	-	6	C	0.9744	0.234343	Y	0.9796	0.282419	Y	0.962	0.262915	Y
CTTCCCGAAGATACCAGCCT	GCCA	14	67797741	G	A	ZFYVE26	not_provided	Pathogenic	-	456	C	0.0609	0	N	0.4174	0	N	0.3038	0.004557	N
AGGAGCAACCTTCCCGAAGA	TACC	14	67797750	G	A	ZFYVE26	Hereditary_spastic_paraplegia_15|not_provided	Likely_pathogenic	-	6	C	0.9796	0.0154777	N	0.8701	0.0379364	N	0.9711	0.0243746	N
TGCATCGACTTTCCAAGGTT	GTCT	14	67798080	G	A	ZFYVE26	Hereditary_spastic_paraplegia_15	Likely_pathogenic	-	6	C	0.9937	0.0642924	Y	0.9912	0.135695	Y	0.9929	0.0904532	Y
AAGAGCAACTGGATGAGATC	AGTA	14	67798179	G	A	ZFYVE26	Spastic_paraplegia	Pathogenic	-	6	C	0.983	0.0665491	Y	0.9387	0.0587626	Y	0.9726	0.0468793	N
GCCCTCAGCACATAGCACAT	CCTG	14	67798401	G	A	ZFYVE26	Spastic_paraplegia	Pathogenic	-	46	C	0.7995	0.104655	N	0.8857	0.136841	N	0.8188	0.123639	N
AGTGTCAGAACCTGACACTC	TACC	14	67802241	G	A	ZFYVE26	Hereditary_spastic_paraplegia_15	Pathogenic	-	6	C	0.9735	0.271509	Y	0.9874	0.1881	Y	0.8882	0.181015	N
TCATTCGAAAGGCATTGCGG	GCTT	14	67807692	G	A	ZFYVE26	Spastic_paraplegia|Hereditary_spastic_paraplegia_15	Pathogenic/Likely_pathogenic	-	6	C	0.9822	0.0864336	Y	0.9867	0.13054	Y	0.9708	0.137562	Y
TTTACCTGACAGGTAAGGAT	CTGA	14	67823627	G	A	RAD51B	Hereditary_breast_and_ovarian_cancer_syndrome|Hereditary_cancer-predisposing_syndrome	Likely_pathogenic	-	56	C	0.0216	0.00254016	N	0.0721	0.0113053	N	0.0546	0.0067704	N
TGACCCGGGATGCCAAGGGC	ATCA	14	68880030	G	A	ACTN1	Macrothrombocytopenia|Platelet-type_bleeding_disorder_15	Pathogenic/Likely_pathogenic	-	456	C	0.189	0.0087318	N	0.6938	0.0620257	N	0.4581	0.022676	N
AGGAGCATGCCCGACAGCAG	CACA	14	68882547	G	A	ACTN1	Platelet-type_bleeding_disorder_15	Likely_pathogenic	-	6	C	0.8815	0.0114595	N	0.8982	0.0617962	N	0.96	0.034752	N
AGGACCGTGTGGAGCAGATT	GCCG	14	68885462	G	A	ACTN1	Platelet-type_bleeding_disorder_15	Likely_pathogenic	-	56	C	0.0128	0.00238976	N	0.0376	0.00721544	N	0.1583	0.0266102	N
CAAGGCCCTGCTCAAGAAGC	ATGA	14	68885515	G	A	ACTN1	Platelet-type_bleeding_disorder_15	Likely_pathogenic	-	678	C	0.0254	0.0003937	N	0.2265	0.017214	N	0.113	0.0048364	N
CAACACGCTGCAGACCAAGC	TGCG	14	68892120	G	A	ACTN1	Macrothrombocytopenia	Likely_pathogenic	-	468	C	0.7192	0.0753002	N	0.7394	0.082517	N	0.9016	0.0841193	Y
ACCTCCGGAAGGCGGGGACA	CAGA	14	68925642	G	A	ACTN1	Thrombocytopenia|Macrothrombocytopenia|Inborn_genetic_diseases	Pathogenic/Likely_pathogenic	-	56	C	0	0	N	0	0	N	0	0	N
CCTCACCTGGGTAAAGGAGC	CATC	14	69953533	G	A	SMOC1	Microphthalmia_with_limb_anomalies	Pathogenic	-	467	C	0	0	N	0.1631	0.0210073	N	0.0794	0.00469254	N
ATTTACCTGAATTTCTTATG	TTGG	14	69994481	G	A	SMOC1	Microphthalmia_with_limb_anomalies	Pathogenic	-	67	C	0	0	N	0.1224	0.0096696	N	0.4004	0.0307107	N
GCACACACCAGCAGTAGCCA	GTGG	14	70010901	G	A	SMOC1	Microphthalmia_with_limb_anomalies	Likely_pathogenic	-	468	C	0.5083	0.0303455	N	0.8597	0.0686041	N	0.6789	0.072846	N
CTTACCGTGTGGAGGTCCCA	GGCA	14	70010946	G	A	SMOC1	Microphthalmia_with_limb_anomalies	Pathogenic	-	56	C	0.1267	0.0279373	N	0.041	0.0075891	N	0.0718	0.0148698	N
GGTCACAGTAGTCGGTGAAA	CGCC	14	70023379	G	A	SMOC1	Microphthalmia_with_limb_anomalies	Likely_pathogenic	-	46	C	0.064	0.0087552	N	0.3368	0.0466805	N	0.5169	0.0705052	N
ATCTTCTGTGAATGGGGTAT	AGAT	14	73173585	G	A	PSEN1	not_provided	Likely_pathogenic	-	6	C	0.9817	0.118884	Y	0.9888	0.188861	Y	0.9803	0.205079	Y
GATGGCAGCATTCAGAATTG	AGTG	14	73173636	G	A	PSEN1	Frontotemporal_dementia	Likely_pathogenic	-	6	C	0.9684	0.0541336	Y	0.9698	0.0370464	N	0.9693	0.0611628	Y
AATGACACTGATCATGATGG	CAGC	14	73173651	G	A	PSEN1	Alzheimer_disease	Pathogenic	-	68	C	0.5536	0.056135	N	0.7729	0.0684789	N	0.4929	0.0376576	N
ATAGTCATGACAACAATGAC	ACTG	14	73173665	G	A	PSEN1	Alzheimer_disease,_type_3	Pathogenic	-	6	C	0.9791	0.331425	Y	0.9518	0.185125	Y	0.9691	0.224831	Y
CCACACCAAAATTCCAGATC	AGGA	14	73192712	G	A	PSEN1	Alzheimer_disease,_type_3	Pathogenic	-	467	C	0.099	0.0047025	N	0.386	0.0357822	N	0.1836	0.0258142	N
TCATTCCCACCACACCAAAA	TTCC	14	73192721	G	A	PSEN1	Frontotemporal_dementia|Pick's_disease|Alzheimer_disease,_type_3|Acne_inversa,_familial,_3	Likely_pathogenic	-	678	C	0.0422	0.00165002	N	0.4341	0.0139346	N	0.7407	0.0340722	N
GAGGGCACTAATCATAATGA	GATA	14	73192786	G	A	PSEN1	Frontotemporal_dementia|Pick's_disease|Alzheimer_disease,_type_3|Cardiomyopathy,_dilated,_1u|Acne_inversa,_familial,_3|not_provided	Likely_pathogenic	-	68	C	0.2159	0.0240513	N	0.8572	0.0537464	N	0.4152	0.0325102	N
CAAAACAGCCACTAAATCTA	GAAA	14	73198042	G	A	PSEN1	Early_onset_Alzheimer_disease_with_behavioral_disturbance	Likely_pathogenic	-	6	C	0.9066	0.123932	Y	0.9827	0.0770437	Y	0.9795	0.12234	Y
TGGACCTTTCGGACACAAAA	CAGC	14	73198057	G	A	PSEN1	Alzheimer_disease,_familial,_3,_with_spastic_paraparesis_and_apraxia	Pathogenic	-	56	C	0.0501	0.00061122	N	0.3145	0.0340603	N	0.2918	0.0203968	N
GCATACGAAGTGGACCTTTC	GGAC	14	73198067	G	A	PSEN1	Frontotemporal_dementia|Pick's_disease|Alzheimer_disease,_type_4|Alzheimer_disease,_type_3|Acne_inversa,_familial,_3|not_provided	Pathogenic	-	6	C	0.987	0.260667	Y	0.9832	0.190348	Y	0.9839	0.276476	Y
TGTTGCTGTTGGGAAAGACA	AAAT	14	73206385	G	A	PSEN1	Alzheimer_disease	Likely_pathogenic	-	6	C	0.9377	0.0744534	Y	0.9854	0.070259	Y	0.9522	0.0519901	Y
CGAAACAGGCTATGGTTGTG	TTCC	14	73217225	G	A	PSEN1	Frontotemporal_dementia|Pick's_disease|Alzheimer_disease,_type_3|Acne_inversa,_familial,_3|not_provided	Pathogenic	-	6	C	0.9536	0.0588371	Y	0.9854	0.0352773	N	0.9903	0.0652608	Y
TCAATCCAGTTATTCTCAGC	AGAA	14	73689469	G	A	DNAL1	Ciliary_dyskinesia,_primary,_16	Pathogenic	-	67	C	0.0462	0.00173712	N	0.446	0.0360814	N	0.7342	0.0817165	N
TGAACCCAAGGGCTGGAGTC	GGCC	14	73958229	G	A	ENTPD5	Coenzyme_Q10_deficiency,_primary,_6	Pathogenic	-	567	C	0.0138	0.00038502	N	0.05	0.002975	N	0.0211	0.00095372	N
AGGCCCAGAGGGAAGAAATC	TCTG	14	73959204	G	A	ENTPD5	Coenzyme_Q10_deficiency,_primary,_6	Pathogenic	-	456	C	0.0699	0.00883536	N	0.2973	0.0459031	N	0.2747	0.0382932	N
AAGCCCCACGTCCTGAGCAA	CACA	14	73961867	G	A	ENTPD5	Coenzyme_Q10_deficiency,_primary,_6	Pathogenic	-	4567	C	0	0	N	0.0443	0.00401358	N	0.0888	0.00642024	N
TTGGTCCAGTTCTTGTGGTT	CTGG	14	74065324	G	A	ALDH6A1	Methylmalonate_semialdehyde_dehydrogenase_deficiency	Pathogenic	-	67	C	0.0872	0.007412	N	0.6211	0.0672651	N	0.4504	0.0356717	N
ACAACCCAGTAAGCGAAGCT	GCTT	14	74072539	G	A	ALDH6A1	Methylmalonate_semialdehyde_dehydrogenase_deficiency	Pathogenic	-	567	C	0	0	N	0.0658	0.0033887	N	0.0136	0.00061608	N
GAACCCAGTGCACCTGGCCG	GGGC	14	74239652	G	A	VSX2	not_provided	Likely_pathogenic	-	456	C	0.1246	0.00107156	N	0.2129	0.00034064	N	0.3426	0.00503622	N
TGGCTCGACGGTTCTGGAAC	CAGA	14	74259621	G	A	VSX2	Microphthalmia,_cataracts,_and_iris_abnormalities	Pathogenic	-	46	C	0.8855	0.162755	N	0.8641	0.202545	N	0.9142	0.2131	Y
TTCCTCCACTTGGCTCGACG	GTTC	14	74259631	G	A	VSX2	Retinitis_pigmentosa	Pathogenic	-	467	C	0.2729	0.00223778	N	0.6653	0.0252149	N	0.5948	0.0275987	N
CAGTACAGATCGTAAGTCTA	TCTG	14	74480707	G	A	NPC2	Niemann-Pick_disease,_type_C2	Likely_pathogenic	-	6	C	0.9918	0.0936259	Y	0.99	0.08118	Y	0.9929	0.0820135	Y
AATATCCCTCTGTAAGTGAT	ACCA	14	74484420	G	A	NPC2	Niemann-Pick_disease,_type_C2	Pathogenic	-	678	C	0.2394	0.00304038	N	0.839	0.0656937	N	0.5802	0.0730472	N
AAGGACAGTCTTACAGCGTC	AATG	14	74486362	G	A	NPC2	Niemann-Pick_disease,_type_C2	Pathogenic	-	6	C	0.9865	0.0495223	Y	0.9871	0.0739338	Y	0.9447	0.0673571	Y
CCTGCCAGCTGAGCAAAGGA	CAGT	14	74486377	G	A	NPC2	Niemann-Pick_disease,_type_C2	Likely_pathogenic	-	56	C	0.4032	0.0512467	N	0.1911	0.0233906	N	0.3929	0.0473052	N
CCACCCAACCCTGCCAGCTG	AGCA	14	74486386	G	A	NPC2	Niemann-Pick_disease,_type_C2|Niemann-Pick_disease,_type_C	Pathogenic/Likely_pathogenic	-	456	C	0.2085	0.0077979	N	0.5316	0.0389131	N	0.4604	0.0395944	N
TCCACCTCCCTCCACTTGCA	GCCT	14	74494329	G	A	ISCA2	Optic_atrophy|Global_developmental_delay|Spastic_tetraplegia|Failure_to_thrive|Death_in_infancy|Muscular_hypotonia_of_the_trunk|Multiple_mitochondrial_dysfunctions_syndrome_4|Multiple_mitochondrial_dysfunctions_syndrome|High_CSF_lactic_acid|Neurodegeration|not_provided	Pathogenic/Likely_pathogenic	-	568	C	0.0801	0.00242703	N	0.1204	0.0151102	N	0.0815	0.0069112	N
GGAGCCAGCAGTGTGCTCTG	TGTC	14	74503252	G	A	LTBP2	Microspherophakia	Pathogenic	-	56	C	0.7842	0.0494046	N	0.8371	0.0416039	N	0.7824	0.06846	N
AGTGCCAGGACCTGGCCTGT	GAGA	14	74503592	G	A	LTBP2	Glaucoma_of_childhood	Likely_pathogenic	-	56	C	0.4385	0.0424468	N	0.5734	0.0477642	N	0.5034	0.0415808	N
GGCCTCGAGGACTGCTGGGC	CGGT	14	74551108	G	A	LTBP2	Marfan_syndrome	Pathogenic	-	46	C	0.912	0.0724128	Y	0.9573	0.0600227	Y	0.947	0.0561571	Y
CTGTCCGACTTCACCCGACT	GCCA	14	74555629	G	A	LTBP2	Microspherophakia|Glaucoma_3,_primary_congenital,_d	Pathogenic	-	56	C	0	0	N	0.0055	0.00080795	N	0.009	0.0008748	N
CGCAGCAGTCGCGGCGTGTC	CAGC	14	74611614	G	A	LTBP2	Glaucoma_3,_primary_congenital,_d	Pathogenic	-	6	C	0.9927	0	N	0.9942	0.0143165	N	0.9925	0.00248125	N
CGCCTCCATTGCTAATGGTG	AAGG	14	74901127	G	A	DLST	Paragangliomas_7	Pathogenic	-	467	C	0.0955	0.0151272	N	0.1926	0.0494404	N	0.2867	0.0590889	N
CCCGGCATCTTTAAGGTAGC	TGCC	14	75002993	G	A	EIF2B2	Leukoencephalopathy_with_vanishing_white_matter	Likely_pathogenic	-	6	C	0.8338	0.0140078	N	0.9369	0.022673	N	0.9177	0.0314771	N
GAGCACACTCTGCTACAATG	ACAT	14	75004884	G	A	EIF2B2	not_provided	Likely_pathogenic	-	468	C	0.7559	0.0384753	N	0.8141	0.107054	N	0.6359	0.0801234	N
ATGCACGCTGACCTTCTCCA	GAAT	14	75009054	G	A	EIF2B2	Leukoencephalopathy_with_vanishing_white_matter	Pathogenic	-	468	C	0.8815	0.212882	N	0.9127	0.173869	Y	0.9592	0.201144	Y
TGACACGAAACAAGGAAGTC	TATT	14	75106541	G	A	NEK9	Lethal_congenital_contracture_syndrome_10	Pathogenic	-	46	C	0.6361	0.0283064	N	0.8435	0.0750715	N	0.7291	0.038059	N
CAAACCTGATAGAAGGGAAA	CAGG	14	75717860	G	A	TTLL5	not_provided	Likely_pathogenic	-	56	C	0.0304	0.00590368	N	0.1434	0.0297842	N	0.1925	0.0341687	N
CAGTACCTGACGTAATCTCC	ACTT	14	75717963	G	A	TTLL5	not_provided	Likely_pathogenic	-	67	C	0	0	N	0.2418	0.0225116	N	0.4125	0.0480563	N
CCTCACCCATATATTTCCCA	TGTC	14	75745582	G	A	TTLL5	Retinitis_pigmentosa	Pathogenic	-	4678	C	0.0727	0.00082878	N	0.0769	0.0063058	N	0.5046	0.03401	N
CCTCTCGTAAAGTGCAGCAT	GCAG	14	75764691	G	A	TTLL5	Retinal_dystrophy|Cone-rod_dystrophy_19|not_provided	Pathogenic	-	46	C	0.1534	0.0292687	N	0.2143	0.0475532	N	0.0964	0.0241386	N
TTATTCCATTCACGAACTTT	CATG	14	75766273	G	A	TTLL5	Cone-rod_dystrophy_19|not_provided	Pathogenic	-	67	C	0.1212	0.006363	N	0.4182	0.0406909	N	0.4339	0.0384002	N
CCTTACCATCTGTTCATCCT	CTTT	14	75771855	G	A	TTLL5	Retinitis_pigmentosa	Pathogenic	-	67	C	0	0	N	0.4033	0.0159707	N	0.3961	0.0233303	N
GGTTACGAAGACAAAGTCCC	AGAA	14	75958692	G	A	TGFB3	Arrhythmogenic_right_ventricular_dysplasia,_familial_1	Pathogenic	-	6	C	0.9863	0.229808	Y	0.9913	0.184184	Y	0.9856	0.146657	Y
AGAAGCGGGCTTTGGACACC	AATT	14	75963344	G	A	TGFB3	Loeys-Dietz_syndrome_4|Loeys-Dietz_syndrome_5|Familial_thoracic_aortic_aneurysm_and_aortic_dissection|Cardiovascular_phenotype|not_provided	Pathogenic/Likely_pathogenic	-	6	C	0.954	0.0352026	N	0.9692	0.0139565	N	0.9743	0.0392643	N
ACAACCCTCATCTAATCCTC	ATGA	14	75963416	G	A	TGFB3	not_provided	Likely_pathogenic	-	567	C	0	0	N	0.0222	0.00150738	N	0.0396	0.00279576	N
TCTTCCAGGTAACTCCTCTC	TCAG	14	75971557	G	A	TGFB3	not_provided	Likely_pathogenic	-	56	C	0	0	N	0	0	N	0	0	N
TCTGACGGCCTCCACGCACT	CGAT	14	76482046	G	A	ESRRB	Deafness,_autosomal_recessive_35	Pathogenic	-	6	C	0.9617	0.0280816	N	0.9608	0.0835896	Y	0.9702	0.0571448	Y
CTCACCTGGGATGTGCTTGG	CCCA	14	76482759	G	A	ESRRB	Deafness,_autosomal_recessive_35	Pathogenic	-	56	C	0.0409	0.00109203	N	0.1388	0.0189046	N	0.0935	0.00825605	N
GTCCTCCAGGGCTCCTCATG	GCGC	14	76498317	G	A	ESRRB	Rare_genetic_deafness	Likely_pathogenic	-	467	C	0.2065	0	N	0.4512	0.0309974	N	0.588	0.103253	N
CCGCGCGACTGCCCAACGGC	CTGG	14	77027231	G	A	IRF2BPL	IRF2BPL-related_condition|Neurodevelopmental_disorder_with_regression,_abnormal_movements,_loss_of_speech,_and_seizures|Inborn_genetic_diseases	Pathogenic/Likely_pathogenic	-	46	C	0.1712	0	N	0.7812	0	N	0.5614	0.0016842	N
TGGAACAGCGCAGCCGCTTC	GAGT	14	77027294	G	A	IRF2BPL	not_provided	Pathogenic	-	6	C	0.9252	0.132304	Y	0.9893	0.113967	Y	0.9848	0.134721	Y
AACAACAGCTCAACCACGTT	GATG	14	77027414	G	A	IRF2BPL	Intellectual_disability|Seizures|Developmental_regression|Neurodevelopmental_disorder_with_regression,_abnormal_movements,_loss_of_speech,_and_seizures	Likely_pathogenic	-	6	C	0.9117	0.0569812	Y	0.978	0.120294	Y	0.9707	0.110854	Y
AGCAACAACAGCTCAACCAC	GTTG	14	77027417	G	A	IRF2BPL	Neurodevelopmental_disorder_with_regression,_abnormal_movements,_loss_of_speech,_and_seizures	Pathogenic	-	6	C	0.9614	0.0862376	Y	0.9724	0.114257	Y	0.9372	0.120055	Y
AGCAGCAGCAGCAGCAGCAG	CAAC	14	77027435	G	A	IRF2BPL	not_provided	Pathogenic	-	6	C	0.995	0.015721	N	0.9955	0.0586349	Y	0.9954	0.0321514	N
AGCAGCAGCAGCAGCAGCAG	CAGC	14	77027438	G	A	IRF2BPL	not_provided	Likely_pathogenic	-	6	C	0.9949	0.0029847	N	0.9943	0.0530956	Y	0.9933	0.0324809	N
TGCTTCGAGGAGGCGGCCAG	GTCC	14	77278849	G	A	POMT2	Congenital_muscular_dystrophy-dystroglycanopathy_with_brain_and_eye_anomalies,_type_A2|not_provided	Pathogenic	-	6	C	0.9702	0.138545	Y	0.9912	0.124495	Y	0.9539	0.17132	Y
ATTTCCGAGTCTATCTGCTT	GGCA	14	77280044	G	A	POMT2	not_provided	Pathogenic	-	56	C	0	0	N	0.0102	0.00164526	N	0.0056	0.00086912	N
GAAGTCGAATTCGCTTCATC	CATT	14	77285548	G	A	POMT2	Congenital_muscular_dystrophy-dystroglycanopathy_with_brain_and_eye_anomalies,_type_A2|Congenital_muscular_dystrophy-dystroglycanopathy_with_mental_retardation,_type_B2|Limb-girdle_muscular_dystrophy-dystroglycanopathy,_type_C2|not_provided	Pathogenic	-	6	C	0.9549	0.0864184	Y	0.9719	0.0692965	Y	0.9708	0.101643	Y
ACTATCAGGTCACCGGCTAT	GGCA	14	77286764	G	A	POMT2	not_provided	Pathogenic	-	6	C	0.9674	0.19348	Y	0.9612	0.211752	Y	0.9666	0.267845	Y
CTTCCCGGAACTTGCACAGT	CACT	14	77286815	G	A	POMT2	Congenital_muscular_dystrophy-dystroglycanopathy_with_brain_and_eye_anomalies,_type_A2|Congenital_muscular_dystrophy-dystroglycanopathy_with_mental_retardation,_type_B2|Limb-girdle_muscular_dystrophy-dystroglycanopathy,_type_C2|not_provided	Pathogenic/Likely_pathogenic	-	456	C	0.1319	0.00307327	N	0.0837	0.00408456	N	0.1398	0.00683622	N
CCTTCCAGGCCCGGCTTTCA	GGGA	14	77298737	G	A	POMT2	Congenital_muscular_dystrophy-dystroglycanopathy_with_brain_and_eye_anomalies,_type_A2|Congenital_muscular_dystrophy-dystroglycanopathy_with_mental_retardation,_type_B2|Limb-girdle_muscular_dystrophy-dystroglycanopathy,_type_C2|not_provided	Pathogenic	-	56	C	0	0	N	0	0	N	0	0	N
ACATACAGGACCATTACACG	CTCC	14	77435885	G	A	VIPAS39	Arthrogryposis,_renal_dysfunction,_and_cholestasis_2	Pathogenic	-	6	C	0.9874	0.139915	Y	0.996	0.0854568	Y	0.9887	0.0715819	Y
CCTTACAGGACAAACTACAA	CTCC	14	77444311	G	A	VIPAS39	Arthrogryposis,_renal_dysfunction,_and_cholestasis_2	Pathogenic	-	6	C	0.9832	0.107267	Y	0.9891	0.106526	Y	0.9898	0.105117	Y
TGCTTCTGGAGGATATATTG	GAGG	14	77555325	G	A	SPTLC2	Hereditary_sensory_and_autonomic_neuropathy_type_IC|Charcot-Marie-Tooth_disease	Pathogenic	-	6	C	0.9875	0.522091	Y	0.9869	0.479929	Y	0.9893	0.551139	Y
TTGCACGGAATACTGGATCA	TGTC	14	77576851	G	A	SPTLC2	Hereditary_sensory_and_autonomic_neuropathy_type_IC	Pathogenic	-	46	C	0.9355	0.129005	Y	0.9656	0.171297	Y	0.8346	0.0873826	N
TATTCCGAATTTCTCTGTAT	AAGT	14	81087962	G	A	TSHR	Hypothyroidism,_congenital,_nongoitrous,_1	Pathogenic	-	56	C	0	0	N	0	0	N	0	0	N
AGTGGCTTGGGTAAGAAAGG	TCAG	14	81139828	G	A	TSHR	Hyperthyroidism,_nonautoimmune	Pathogenic	-	6	C	0.9218	0.144538	Y	0.9256	0.155964	Y	0.8528	0.0939786	N
TATGTCTTCACACGGGTTGA	ACTC	14	81143286	G	A	TSHR	Hypothyroidism,_congenital,_nongoitrous,_1	Pathogenic	-	6	C	0.9574	0.0407852	N	0.9643	0.0727082	Y	0.9121	0.0897506	Y
ATTGCCCAGGAGAGCCAGCA	GACT	14	81143349	G	A	TSHR	Hyperthyroidism,_nonautoimmune	Pathogenic	-	567	C	0.0077	0.00117964	N	0.3889	0.0426234	N	0.2899	0.0327297	N
ACTCGCTTGCAAAGACAGTG	AAGA	14	81143572	G	A	TSHR	Hyperthyroidism,_nonautoimmune	Pathogenic	-	46	C	0.1962	0.0424381	N	0.0697	0.00828733	N	0.2218	0.0242206	N
TGGCACAGGAGTTAAGTGGA	TAGA	14	81144073	G	A	TSHR	Hyperthyroidism,_nonautoimmune	Pathogenic	-	46	C	0.9161	0.260814	Y	0.9542	0.207538	Y	0.9548	0.24462	Y
CGCTACGCCAAGTTCTCAAC	CAGA	14	87945632	G	A	GALC	Galactosylceramide_beta-galactosidase_deficiency|not_provided	Pathogenic/Likely_pathogenic	-	68	C	0.9743	0.117695	Y	0.9657	0.0849816	Y	0.9625	0.139659	Y
CTTCACGCTACGCCAAGTTC	TCAA	14	87945637	G	A	GALC	Galactosylceramide_beta-galactosidase_deficiency|not_provided	Pathogenic/Likely_pathogenic	-	468	C	0.2595	0.0106914	N	0.3133	0.0176075	N	0.6587	0.0237132	N
GTTCACACTCACCACTCTCA	CCAC	14	87947823	G	A	GALC	Galactosylceramide_beta-galactosidase_deficiency	Likely_pathogenic	-	468	C	0.1373	0.00676889	N	0.6137	0.0638862	N	0.5876	0.0415433	N
GCATACGGCCATTTCTTCCT	TATT	14	87950724	G	A	GALC	Galactosylceramide_beta-galactosidase_deficiency|Inborn_genetic_diseases	Pathogenic	-	6	C	0.9727	0.0757733	Y	0.9645	0.0556516	Y	0.9624	0.0906581	Y
CGGCCCAGGAGCCATGGAGT	GGGC	14	87965556	G	A	GALC	not_provided	Likely_pathogenic	-	456	C	0.2339	0.0278341	N	0.5205	0.0686539	N	0.4386	0.0604391	N
ATGAACAGTTGCCTTATGGG	AGAT	14	87965592	G	A	GALC	Galactosylceramide_beta-galactosidase_deficiency	Pathogenic/Likely_pathogenic	-	6	C	0.9418	0.23027	Y	0.9911	0.162342	Y	0.9845	0.163722	Y
TCCAGCGAGTGAAAATCATA	GCAA	14	87976452	G	A	GALC	Galactosylceramide_beta-galactosidase_deficiency|not_provided	Pathogenic/Likely_pathogenic	-	6	C	0.9968	0.0369813	N	0.9725	0.0493058	Y	0.9868	0.0571357	Y
ATTTCCGAGGATACGAGTGG	TGGT	14	87986552	G	A	GALC	Galactosylceramide_beta-galactosidase_deficiency|not_provided	Pathogenic	-	56	C	0	0	N	0	0	N	0.0104	0.00205608	N
CCTCCCGACTTCTAGTAAAT	TACC	14	87988514	G	A	GALC	Galactosylceramide_beta-galactosidase_deficiency|not_provided	Pathogenic	-	456	C	0.0714	0.00347004	N	0.3079	0.0114847	N	0.0379	0.00266058	N
TTTACCTCTCCGGCTGCCAT	CCAT	14	88385837	G	A	SPATA7	Leber_congenital_amaurosis	Pathogenic	-	568	C	0.0557	0	N	0.0635	0.0027178	N	0.0314	0.00068452	N
TCATACCTTAATTCAGTCTG	GGTT	14	88426705	G	A	SPATA7	Leber_congenital_amaurosis_3	Pathogenic	-	67	C	0	0	N	0.3429	0.0294551	N	0.2907	0.019099	N
ACTTACAGTCTTAACATCAT	TTTC	14	88843851	G	A	TTC8	Bardet-Biedl_syndrome_8	Pathogenic	-	6	C	0.9847	0.0379109	N	0.9891	0.0189907	N	0.9834	0.0446464	N
TAGTTCTGCTGCACTGATAT	AACC	14	90404406	G	A	CALM1	not_provided	Likely_pathogenic	-	6	C	0.9818	0.270879	Y	0.9781	0.260272	Y	0.9783	0.256217	Y
TCCATCAATATCTGCTTCTC	TGAT	14	90404487	G	A	CALM1	Ventricular_tachycardia,_catecholaminergic_polymorphic,_4|Long_QT_syndrome_14	Pathogenic	-	6	C	0.9845	0.0328823	N	0.9855	0.0988456	Y	0.977	0.0966253	Y
GGCTGCAGTACGTGCTGCAG	CACG	14	91234816	G	A	GPR68	Amelogenesis_imperfecta,_hypomaturation_type_IIA6	Pathogenic	-	6	C	0.9844	0.0631985	Y	0.9861	0.0374718	N	0.9756	0.0509263	Y
AGAAACGAATTGAGGAGCTG	CTGG	14	91324902	G	A	CCDC88C	not_provided	Likely_pathogenic	-	6	C	0.9959	0.108354	Y	0.9882	0.0928908	Y	0.9958	0.0692081	Y
CGACCCGCTACCCTGGGGCC	TATT	14	91877555	G	A	FBLN5	Age-related_macular_degeneration_3|not_provided	Likely_pathogenic	-	4568	C	0.2987	0	N	0.6387	0	N	0.4784	0	N
TTGAACAGCTATTGAAAGAG	AAAG	14	92003442	G	A	TRIP11	Osteochondrodysplasia|Goldblatt_hypertension	Likely_pathogenic	-	6	C	0.9329	0.138162	Y	0.995	0.120892	Y	0.9855	0.096579	Y
CTATTCAGAATTTATCACGT	ATCA	14	92004498	G	A	TRIP11	Achondrogenesis,_type_IA	Pathogenic	-	6	C	0.9891	0.120769	Y	0.9884	0.0506061	Y	0.9798	0.0922972	Y
AAGACCGAAGTCTTGGATCC	ATGA	14	92005419	G	A	TRIP11	Achondrogenesis,_type_IA	Pathogenic	-	56	C	0.1563	0.0156769	N	0.0709	0.00385696	N	0.0756	0.00388584	N
AAGAACGAATTGAAGAACTT	GAAA	14	92015729	G	A	TRIP11	Goldblatt_hypertension|Achondrogenesis,_type_IA	Pathogenic	-	6	C	0.9867	0.0911711	Y	0.9875	0.0704088	Y	0.9915	0.0775353	Y
CAAACCCTTTGTCTTCTTAA	TGAT	14	94378528	G	A	SERPINA1	PI_M(HEERLEN)|Alpha-1-antitrypsin_deficiency|not_provided	Pathogenic/Likely_pathogenic	-	567	C	0	0	N	0.0303	0.0009393	N	0.0334	0.00244154	N
AGAAACAGATCAACGATTAC	GTGG	14	94382700	G	A	SERPINA1	Alpha-1-antitrypsin_deficiency	Pathogenic/Likely_pathogenic	-	6	C	0.9507	0.100014	Y	0.9942	0.0919635	Y	0.9879	0.109459	Y
CTTCTCCCCAGTGAGCATCG	CTAC	14	94383008	G	A	SERPINA1	PI_S(IIYAMA)|Alpha-1-antitrypsin_deficiency	Pathogenic	-	4678	C	0.1526	0	N	0.2644	0.0228706	N	0.2998	0.0324683	N
TATACCGCCAGCTGGCACAC	CAGT	14	94383051	G	A	SERPINA1	PI_I|Alpha-1-antitrypsin_deficiency|not_provided	Pathogenic/Likely_pathogenic	-	568	C	0.0418	0.00855228	N	0.0953	0.01034	N	0.2883	0.0292624	N
CGCACCAGATGCTGCCCTAC	ATGA	14	94769173	G	A	GSC	Short_stature,_auditory_canal_atresia,_mandibular_hypoplasia,_and_skeletal_abnormalities	Pathogenic	-	56	C	0.0992	0.013015	N	0.1615	0.0188955	N	0.147	0.017346	N
TCTGGCAGGTGTACTATCCC	ATGA	14	95091236	G	A	DICER1	DICER1-related_pleuropulmonary_blastoma_cancer_predisposition_syndrome	Pathogenic	-	6	C	0.9618	0.00952182	N	0.9745	0.0850739	Y	0.9868	0.0573331	Y
TGAGTCGCTTGCTGGTGCCA	TTTA	14	95091289	G	A	DICER1	DICER1-related_pleuropulmonary_blastoma_cancer_predisposition_syndrome|Goiter,_multinodular_1,_with_or_without_Sertoli-Leydig_cell_tumors|Rhabdomyosarcoma,_embryonal,_2|not_provided	Pathogenic/Likely_pathogenic	-	68	C	0.9247	0.0729588	Y	0.9741	0.0501661	Y	0.9776	0.0800654	Y
AAATGCAAGGAATGGATTCT	GAGG	14	95093905	G	A	DICER1	DICER1-related_pleuropulmonary_blastoma_cancer_predisposition_syndrome	Pathogenic	-	6	C	0.9838	0.196662	Y	0.9839	0.104195	Y	0.9713	0.0705164	Y
GTTACCAGCGCTTAGAATTC	CTGG	14	95094148	G	A	DICER1	Hereditary_cancer-predisposing_syndrome|DICER1-related_pleuropulmonary_blastoma_cancer_predisposition_syndrome	Pathogenic	-	56	C	0.0487	0.00492357	N	0.0599	0.00914074	N	0.1287	0.0149163	N
CTGAGCAGTGTATTGCTGAC	AAAA	14	95096266	G	A	DICER1	Hereditary_cancer-predisposing_syndrome|not_provided	Pathogenic/Likely_pathogenic	-	6	C	0.9945	0.038885	N	0.9939	0.0363767	N	0.991	0.0415229	N
AGCCCCAGCCCAGCGATGAA	TGTA	14	95103708	G	A	DICER1	DICER1-related_pleuropulmonary_blastoma_cancer_predisposition_syndrome	Pathogenic	-	456	C	0.4679	0.0314897	N	0.1759	0.0176955	N	0.2569	0.0229669	N
AGAACCAGCCCCAGCCCAGC	GATG	14	95103714	G	A	DICER1	not_provided	Likely_pathogenic	-	56	C	0.3671	0.0232007	N	0.1935	0.0208786	N	0.0597	0.00464466	N
CCATTCAGAATTTATACAGT	TACG	14	95103738	G	A	DICER1	Hereditary_cancer-predisposing_syndrome|DICER1-related_pleuropulmonary_blastoma_cancer_predisposition_syndrome	Pathogenic	-	6	C	0.9927	0.195661	Y	0.9848	0.0947378	Y	0.9837	0.256844	Y
ATAAACAGGTAATGAGTTAA	TTGT	14	95105680	G	A	DICER1	DICER1-related_pleuropulmonary_blastoma_cancer_predisposition_syndrome	Pathogenic	-	6	C	0.9591	0.102911	Y	0.9893	0.121486	Y	0.9892	0.0825982	Y
TGAATCAGAAGGGGAAAGCG	CTTC	14	95105752	G	A	DICER1	Hereditary_cancer-predisposing_syndrome|DICER1-related_pleuropulmonary_blastoma_cancer_predisposition_syndrome|not_provided	Pathogenic	-	6	C	0.9812	0.132658	Y	0.9912	0.11151	Y	0.9756	0.109267	Y
CACCTCGACATTTGAATCAG	AAGG	14	95105764	G	A	DICER1	DICER1-related_pleuropulmonary_blastoma_cancer_predisposition_syndrome|not_provided	Pathogenic	-	46	C	0.8354	0.0826211	N	0.8988	0.104081	N	0.6545	0.117548	N
GTTGTCTCTACAAATGCTTG	AGTT	14	95108014	G	A	DICER1	DICER1-related_pleuropulmonary_blastoma_cancer_predisposition_syndrome|Goiter,_multinodular_1,_with_or_without_Sertoli-Leydig_cell_tumors	Pathogenic/Likely_pathogenic	-	68	C	0.0456	0.00571368	N	0.5117	0.0430851	N	0.449	0.0369976	N
ACACACGCTCTGGAGAGGTT	ACCA	14	95108069	G	A	DICER1	not_specified	Likely_pathogenic	-	468	C	0.7767	0.0542913	N	0.8035	0.105178	N	0.8909	0.11261	N
CGAAACGAAGGCAGTGCTAC	CCAA	14	95111340	G	A	DICER1	DICER1-related_pleuropulmonary_blastoma_cancer_predisposition_syndrome	Pathogenic	-	6	C	0.9932	0.131102	Y	0.9923	0.0839486	Y	0.9944	0.107196	Y
GTGTACGATTGGCTGAAAGA	GTTG	14	95112226	G	A	DICER1	Hereditary_cancer-predisposing_syndrome|DICER1-related_pleuropulmonary_blastoma_cancer_predisposition_syndrome|not_provided	Pathogenic	-	6	C	0.9872	0.254401	Y	0.993	0.184201	Y	0.9893	0.130489	Y
CTCTTCGAGCCTCCATTGTT	GTAA	14	95113106	G	A	DICER1	Rhabdomyosarcoma_(disease)|Hereditary_cancer-predisposing_syndrome|DICER1-related_pleuropulmonary_blastoma_cancer_predisposition_syndrome|not_provided	Pathogenic	-	6	C	0.9872	0.093784	Y	0.986	0.17748	Y	0.9775	0.1477	Y
GAACCCGAGAGTTGCCTGAT	GGTA	14	95113166	G	A	DICER1	Hereditary_cancer-predisposing_syndrome|DICER1-related_pleuropulmonary_blastoma_cancer_predisposition_syndrome|not_provided	Pathogenic	-	456	C	0.1148	0.0038458	N	0.7022	0.0469772	N	0.3473	0.0381683	N
GTCCACGAGTCACAATCAAC	ACGG	14	95115704	G	A	DICER1	Hereditary_cancer-predisposing_syndrome|DICER1-related_pleuropulmonary_blastoma_cancer_predisposition_syndrome|not_provided	Pathogenic	-	46	C	0.8181	0	N	0.9287	0.104386	Y	0.914	0.103282	Y
AATATCGATCCTATGTTCAA	TCTA	14	95116575	G	A	DICER1	Pleuropulmonary_blastoma|DICER1-related_pleuropulmonary_blastoma_cancer_predisposition_syndrome|not_provided	Pathogenic	-	6	C	0.9874	0.0631936	Y	0.9778	0.0572991	Y	0.9627	0.0543925	Y
GAAAACAGGAAGAGGTAACT	TAAA	14	95117630	G	A	DICER1	DICER1-related_pleuropulmonary_blastoma_cancer_predisposition_syndrome	Pathogenic	-	6	C	0.9706	0.181987	Y	0.9875	0.138645	Y	0.9862	0.227714	Y
AGCGACAGCAGTTTGAAAGC	GTTG	14	95124395	G	A	DICER1	DICER1-related_pleuropulmonary_blastoma_cancer_predisposition_syndrome	Pathogenic	-	6	C	0.9757	0.102156	Y	0.9642	0.073472	Y	0.9431	0.0627161	Y
ATGAGCGACAGCAGTTTGAA	AGCG	14	95124398	G	A	DICER1	Rhabdomyosarcoma_(disease)|Hereditary_cancer-predisposing_syndrome|DICER1-related_pleuropulmonary_blastoma_cancer_predisposition_syndrome|not_provided	Pathogenic/Likely_pathogenic	-	6	C	0.9956	0.097071	Y	0.9884	0.0564376	Y	0.9715	0.0696565	Y
AACTACAGAAATACATCAAA	CATG	14	95124584	G	A	DICER1	DICER1-related_pleuropulmonary_blastoma_cancer_predisposition_syndrome	Pathogenic	-	6	C	0.9898	0.174007	Y	0.9916	0.127916	Y	0.9891	0.161124	Y
CGAAACAGGTAAGCATATAC	CAAG	14	95126582	G	A	DICER1	DICER1-related_pleuropulmonary_blastoma_cancer_predisposition_syndrome	Pathogenic	-	6	C	0.9728	0.340383	Y	0.9962	0.206014	Y	0.9793	0.330514	Y
CTTCTCAGCCATGTGAGATT	GTGG	14	95126738	G	A	DICER1	DICER1-related_pleuropulmonary_blastoma_cancer_predisposition_syndrome	Pathogenic	-	46	C	0.1572	0.0360302	N	0.7145	0.131754	N	0.1359	0.0220022	N
CCTATCGAGAAATTATGAAG	GTAA	14	95130072	G	A	DICER1	DICER1-related_pleuropulmonary_blastoma_cancer_predisposition_syndrome	Pathogenic	-	6	C	0.9823	0.271213	Y	0.9839	0.219705	Y	0.9617	0.262352	Y
GGCAACAAGAAGCAATTCAT	GATA	14	95133359	G	A	DICER1	DICER1-related_pleuropulmonary_blastoma_cancer_predisposition_syndrome	Pathogenic	-	6	C	0.9313	0.217086	Y	0.9826	0.197797	Y	0.9334	0.159798	Y
AGCCGCACTGGGGCTGCTCC	GGCG	14	95535289	G	A	GLRX5	Sideroblastic_anemia_3,_pyridoxine-refractory	Pathogenic	-	468	C	0.1796	0.0206899	N	0.4988	0.0289304	N	0.4006	0.0340911	N
ACGCGCAGAACACGCACGGC	TTCC	14	99176115	G	A	BCL11B	Inborn_genetic_diseases	Pathogenic	-	46	C	0.4284	0	N	0.7166	0	N	0.6461	0.00930384	N
GCAAGCAGCCCTTCAACAGC	GCGT	14	99176154	G	A	BCL11B	Intellectual_developmental_disorder_with_speech_delay,_dysmorphic_facies,_and_t-cell_abnormalities	Pathogenic	-	6	C	0.9814	0	N	0.9653	0.0260631	N	0.9896	0.0235525	N
GGAAGCAGTGTGGCGGCAGC	TTGG	14	99257660	G	A	BCL11B	Inborn_genetic_diseases	Pathogenic	-	6	C	0.9916	0.0472993	N	0.9957	0.0667119	Y	0.9936	0.0275227	N
ATCTTCCTCCGGGTCAAATT	CCGC	14	101882230	G	A	PPP2R5C	Intellectual_disability	Likely_pathogenic	-	67	C	0.0061	0	N	0.3133	0.0123127	N	0.2895	0.0295869	N
GGAAGCGCTTGCCATGTTTC	AAGA	14	101980515	G	A	DYNC1H1	Lissencephaly|Mental_retardation,_autosomal_dominant_13|not_provided	Likely_pathogenic	-	68	C	0.9484	0.039738	N	0.8381	0.0332726	N	0.9623	0.0337767	N
CAAAACTGACGGTGGCATGG	AAGC	14	101980533	G	A	DYNC1H1	Charcot-Marie-Tooth_disease,_axonal,_type_2O	Likely_pathogenic	-	6	C	0.9828	0.151744	Y	0.9904	0.113104	Y	0.9911	0.154413	Y
CTCCACTCTGTCGATCCTCT	CATC	14	101985903	G	A	DYNC1H1	Charcot-Marie-Tooth_disease,_axonal,_type_2O	Pathogenic	-	468	C	0.0448	4.48e-06	N	0.2265	0.017282	N	0.1776	0.0095016	N
GAAGGCGAGCGGTGATCCGG	GTCT	14	101985925	G	A	DYNC1H1	Charcot-Marie-Tooth_disease	Likely_pathogenic	-	6	C	0.9915	0.0627619	Y	0.9181	0.0441606	N	0.9725	0.0681723	Y
CATCTCGTTGGCATTCTTGG	CTGT	14	101985963	G	A	DYNC1H1	Abnormality_of_neuronal_migration	Pathogenic	-	46	C	0.1421	0.016782	N	0.5018	0.0479721	N	0.507	0.0640848	N
CCCCACGGATGTGAGGCCTG	ACAA	14	101986018	G	A	DYNC1H1	not_provided	Likely_pathogenic	-	46	C	0.8516	0.06651	N	0.8646	0.0834339	N	0.6503	0.0703625	N
TTGCTCCTTCATCTGATCGA	TTTG	14	102000367	G	A	DYNC1H1	Mental_retardation,_autosomal_dominant_13	Likely_pathogenic	-	467	C	0.062	0.0025606	N	0.2452	0.0186842	N	0.4487	0.0469789	N
GAAACCGCTGGGTTTCCACT	GGCA	14	102002694	G	A	DYNC1H1	Intellectual_disability|Inborn_genetic_diseases|not_provided	Pathogenic	-	568	C	0.0528	0.00662112	N	0.0815	0.00704975	N	0.2124	0.030352	N
ATGACCGCTCTCTTTCCAGA	TATT	14	102002950	G	A	DYNC1H1	Lissencephaly|Mental_retardation,_autosomal_dominant_13|not_provided	Likely_pathogenic	-	568	C	0.0253	0.00086273	N	0.0352	0.00168256	N	0.0994	0.00538748	N
CCAGGCGGTTGAACTCGTCA	AAGC	14	102008245	G	A	DYNC1H1	Spinal_muscular_atrophy,_lower_extremity_predominant_1,_autosomal_dominant|Charcot-Marie-Tooth_disease,_axonal,_type_2O|Mental_retardation,_autosomal_dominant_13|Inborn_genetic_diseases|not_provided	Likely_pathogenic	-	6	C	0.9006	0.081054	Y	0.9333	0.0772772	Y	0.9373	0.0702975	Y
GAACACGTCCGACAGGAGGC	TGAA	14	102010824	G	A	DYNC1H1	not_provided	Likely_pathogenic	-	46	C	0.5642	0	N	0.9002	0.112525	Y	0.8787	0.0670448	N
GCTCTCCATTGGGCAAAGTT	AGGA	14	102012445	G	A	DYNC1H1	Inborn_genetic_diseases	Likely_pathogenic	-	467	C	0.0702	0.0089154	N	0.4733	0.0700011	N	0.1973	0.0393219	N
TGAGGCGCTCTCCATTGGGC	AAAG	14	102012451	G	A	DYNC1H1	Intellectual_disability	Likely_pathogenic	-	68	C	0.88	0	N	0.9364	0.0415762	N	0.8768	0.0320032	N
TCTCCCGCATGATGATGGAG	CGGA	14	102032419	G	A	DYNC1H1	Intellectual_disability|Lissencephaly|Charcot-Marie-Tooth_disease,_axonal,_type_2O|Mental_retardation,_autosomal_dominant_13	Pathogenic	-	4568	C	0.0653	0	N	0.0591	0.00459798	N	0.1766	0.0145695	N
GTTCTCCCGCATGATGATGG	AGCG	14	102032421	G	A	DYNC1H1	Inborn_genetic_diseases	Pathogenic	-	4678	C	0.1587	0	N	0.2827	0.0435923	N	0.3209	0.0679666	N
AAGCCCGATTCACAATTTCA	TAAT	14	102033136	G	A	DYNC1H1	Mental_retardation,_autosomal_dominant_13|not_provided	Pathogenic	-	456	C	0.2005	0.0107067	N	0.5993	0.0469851	N	0.1655	0.00888735	N
GTATTCCTCCTTGTAGCGGG	CGAT	14	102033419	G	A	DYNC1H1	not_provided	Pathogenic	-	67	C	0.0246	0.00088314	N	0.6119	0.0473611	N	0.5001	0.0384077	N
GTTCTCCAGAGTGGTTATGA	TCGT	14	102039105	G	A	DYNC1H1	Lissencephaly	Likely_pathogenic	-	467	C	0.1183	0	N	0.6116	0.07645	N	0.2295	0.0416542	N
ACTTGCCACCAATGGTCGTC	ATCT	14	102445944	G	A	TECPR2	Spastic_paraplegia_49,_autosomal_recessive	Pathogenic	-	67	C	0	0	N	0.2311	0.00159459	N	0.1062	0.0024957	N
CAGCCCACAGCTCATCTGAC	GCAG	14	102498124	G	A	TECPR2	Spastic_paraplegia_49,_autosomal_recessive	Likely_pathogenic	-	4568	C	0.1534	0.0120726	N	0.1878	0.0180664	N	0.4963	0.0775221	N
CAGATCCACGGCTGCGCCTG	GTGC	14	102929439	G	A	AMN	Imerslund-Gr盲sbeck_syndrome	Likely_pathogenic	-	67	C	0.1227	0.00771783	N	0.4701	0.0436253	N	0.5434	0.0503188	N
GCTTACCACAGAGGTCACAG	CACT	14	102929537	G	A	AMN	Imerslund-Gr盲sbeck_syndrome	Likely_pathogenic	-	67	C	0	0	N	0.4014	0.0666725	N	0.6974	0.121696	N
CGGCTCCTGCGGCGGGAGGG	CAGG	14	102929655	G	A	AMN	Imerslund-Gr盲sbeck_syndrome	Likely_pathogenic	-	467	C	0.028	0.0039088	N	0.4151	0.100662	N	0.3709	0.0781115	N
CCGCGCGGCTGGAGCTGCAG	TCGG	14	102964602	G	A	CDC42BPB	CDC42BPB-related_neurodevelopmental_syndrome	Likely_pathogenic	-	46	C	0.547	0.0159177	N	0.6365	0.00986575	N	0.3201	0.0143725	N
TGCGCCGCAGCCAGAAGCTG	GACA	14	102964629	G	A	CDC42BPB	CDC42BPB-related_neurodevelopmental_syndrome	Likely_pathogenic	-	568	C	0.7767	0.0449709	N	0.9045	0.0921686	Y	0.7602	0.0624884	N
ACGAACGAGAAAGAGCGATG	CTGT	14	102968309	G	A	CDC42BPB	CDC42BPB-related_neurodevelopmental_syndrome	Likely_pathogenic	-	6	C	0.9946	0.24497	Y	0.9883	0.209717	Y	0.9933	0.143035	Y
CCAGGCGCTTGCGCAGGCCG	GAGT	14	104701532	G	A	INF2	Focal_segmental_glomerulosclerosis_5	Likely_pathogenic	-	68	C	0.9233	0.0106179	N	0.9066	0.0323656	N	0.7783	0.0325329	N
CAGGCCGCTCTGCTCCAGGA	ACTG	14	104701582	G	A	INF2	Focal_segmental_glomerulosclerosis_5	Pathogenic	-	568	C	0.5579	0.0245476	N	0.7668	0.0725393	N	0.3231	0.0307914	N
GCACGCAGCTGACGCAGGTG	AGCT	14	104701676	G	A	INF2	Charcot-Marie-Tooth_disease,_dominant_intermediate_E	Likely_pathogenic	-	46	C	0.1214	0.0150536	N	0.5751	0.0383592	N	0.5249	0.0396824	N
AGATGCACAGGGCAGCCAGT	AGCT	14	104703165	G	A	INF2	not_provided	Likely_pathogenic	-	68	C	0.5647	0.0871897	N	0.8645	0.0928473	N	0.695	0.0780485	N
TGAAGCGGTACTGCTGGCTG	CACA	14	104703317	G	A	INF2	Focal_segmental_glomerulosclerosis_5|not_provided	Pathogenic/Likely_pathogenic	-	6	C	0.9784	0.0260254	N	0.9765	0.0189441	N	0.9657	0.0447119	N
GAGCTCGTTCATGACAATGC	TGAA	14	104703337	G	A	INF2	Focal_segmental_glomerulosclerosis_5|Charcot-Marie-Tooth_disease	Pathogenic	-	46	C	0.9407	0.110909	Y	0.9713	0.198048	Y	0.9377	0.140655	Y
GGGTGCGCGCGCGCAGGTCC	TCGG	14	104703428	G	A	INF2	Focal_segmental_glomerulosclerosis_5	Pathogenic	-	68	C	0.8656	0.00424144	N	0.9537	0	N	0.7713	0	N
CGTTCCGCAGCTGGGTGCGC	GCGC	14	104703440	G	A	INF2	Focal_segmental_glomerulosclerosis_5|Charcot-Marie-Tooth_disease,_dominant_intermediate_E|not_provided	Pathogenic	-	568	C	0	0	N	0	0	N	0.0207	0.0019251	N
AAACTCGTTCCGCAGCTGGG	TGCG	14	104703445	G	A	INF2	Renal_insufficiency|Proteinuria|Focal_segmental_glomerulosclerosis|Hypertensive_disorder|Focal_segmental_glomerulosclerosis_5|Charcot-Marie-Tooth_disease|not_provided	Pathogenic/Likely_pathogenic	-	46	C	0.8292	0.0649264	N	0.9107	0.134966	Y	0.92	0.16422	Y
GGCGGCGTTGGCACCCTCCA	CCAG	14	104741219	G	A	ADSS1	Myopathy,_distal,_5	Pathogenic	-	6	C	0.966	0.0867468	Y	0.8977	0.0505405	N	0.9577	0.0350518	N
AATGTCGAGGAGGGCGGCGT	TGGC	14	104741231	G	A	ADSS1	Myopathy,_distal,_5	Pathogenic/Likely_pathogenic	-	6	C	0.9583	0.237946	Y	0.9827	0.255502	Y	0.9496	0.267787	Y
GGCCACGCTACTTCCTCCTC	AAGA	14	104780190	G	A	AKT1	Cowden_syndrome_6	Pathogenic	-	468	C	0.8117	0.0948066	N	0.8146	0.0691595	N	0.9562	0.14802	Y
AACGGCGCTCACACCACCGG	CAGG	14	104802387	G	A	ZBTB42	Lethal_congenital_contracture_syndrome_6	Pathogenic	-	68	C	0.8753	0.00043765	N	0.9164	0.0430708	N	0.745	0.0218285	N
GTCCACGCTGCGGAAGAGGT	GAGG	14	105228832	G	A	BRF1	Cerebellofaciodental_syndrome	Pathogenic	-	468	C	0.5967	0	N	0.8333	0.122828	N	0.8252	0.125595	N
CCCCTCGGGCCTCTGCGGAG	CAGG	14	105241282	G	A	BRF1	Cerebellofaciodental_syndrome|Inborn_genetic_diseases	Likely_pathogenic	-	46	C	0.8754	0.154508	N	0.6912	0.177016	N	0.6048	0.160212	N
CAGGCCGGCGCCCCTCGGGC	CTCT	14	105241292	G	A	BRF1	Cerebellofaciodental_syndrome	Pathogenic	-	56	C	0.2932	0	N	0.6508	0.00540164	N	0.6588	0	N
CTGCTCGGAGGAGAAGCTCT	CATA	14	105368112	G	A	PACS2	Intellectual_disability|Developmental_and_epileptic_encephalopathy,_66|Inborn_genetic_diseases|not_provided	Pathogenic/Likely_pathogenic	-	46	C	0.7804	0.157173	N	0.8972	0.194603	N	0.9124	0.181933	Y
TCACCCGAACGGTACTCCAA	GGGC	15	22812252	G	A	NIPA1	Spastic_paraplegia|Hereditary_spastic_paraplegia_6|Hereditary_spastic_paraplegia|not_provided	Pathogenic	-	456	C	0.0678	0	N	0.3576	0.0301099	N	0.354	0.0351522	N
CCTTGCACTGCCCATGTATA	TAAT	15	23566108	G	A	MKRN3	Precocious_puberty,_central,_2	Likely_pathogenic	-	68	C	0.3447	0.029265	N	0.6475	0.037296	N	0.3149	0.0198702	N
CTGTCCAGCGCTCGGAGATG	GTGA	15	23644619	G	A	MAGEL2	Schaaf-Yang_syndrome|not_provided	Pathogenic	-	56	C	0	0	N	0	0	N	0	0	N
AGGCACAGCCCTTGTCTCCC	TTGG	15	23644700	G	A	MAGEL2	not_provided	Pathogenic	-	46	C	0.8168	0.0454141	N	0.8075	0.0405365	N	0.8391	0.078288	N
CTGCGCGAGCACACCTGCCA	GCTG	15	23645447	G	A	MAGEL2	not_provided	Likely_pathogenic	-	46	C	0.1834	0.00704256	N	0.6287	0.0141458	N	0.5819	0.0100669	N
TGGTCCAGCTGGAGCAGCCC	TTTC	15	23645813	G	A	MAGEL2	Intellectual_disability	Likely_pathogenic	-	56	C	0	0	N	0	0	N	0.0056	0.00020552	N
CGCCGCAGGTGCCTACGGCC	CCAC	15	23646122	G	A	MAGEL2	Schaaf-Yang_syndrome	Pathogenic/Likely_pathogenic	-	46	C	0.2984	0	N	0.5624	0	N	0.5618	0	N
ACTTCCGGAATACTCAAGCA	AAGA	15	25339216	G	A	UBE3A	Angelman_syndrome	Likely_pathogenic	-	56	C	0	0	N	0	0	N	0	0	N
TCTTGCAGTTTACAACGGGC	ACAG	15	25340173	G	A	UBE3A	Angelman_syndrome	Pathogenic	-	6	C	0.9874	0.0274497	N	0.9528	0.0230578	N	0.9744	0.0439454	N
ATTTCCAAGCACTAGAAGAA	ACTA	15	25354414	G	A	UBE3A	Angelman_syndrome	Pathogenic	-	56	C	0	0	N	0	0	N	0	0	N
CTTTCCAGATATCACAGACA	GATC	15	25355984	G	A	UBE3A	Angelman_syndrome	Pathogenic	-	56	C	0	0	N	0	0	N	0	0	N
GATCACTTTCCAGATATCAC	AGAC	15	25355989	G	A	UBE3A	Angelman_syndrome	Pathogenic	-	46	C	0.1561	0.0079611	N	0.1167	0.0169565	N	0.4953	0.0769696	N
TATATCAGAGTTTAAAAGAT	TTAT	15	25356047	G	A	UBE3A	not_provided	Pathogenic	-	6	C	0.978	0.100636	Y	0.9793	0.0898997	Y	0.9199	0.0716602	Y
TTAGACGTGACCATATCATA	GATG	15	25370598	G	A	UBE3A	Angelman_syndrome|not_provided	Pathogenic/Likely_pathogenic	-	6	C	0.9846	0.29026	Y	0.9789	0.244333	Y	0.9777	0.254984	Y
GTGAACGAAGAATCACTGTT	CTCT	15	25370670	G	A	UBE3A	Angelman_syndrome|not_provided	Pathogenic	-	6	C	0.9956	0.159097	Y	0.9891	0.13343	Y	0.9953	0.162234	Y
ATGTCCCTTTATATTGAATG	CTGT	15	25370741	G	A	UBE3A	Angelman_syndrome	Pathogenic	-	567	C	0	0	N	0	0	N	0	0	N
ATTGTCGAAAACCACTTATC	CCTT	15	25370865	G	A	UBE3A	Angelman_syndrome	Pathogenic	-	6	C	0.9487	0.108247	Y	0.9619	0.0243361	N	0.9549	0.119076	Y
ACAGTCGAAATCTAGTGAAT	GATG	15	25371108	G	A	UBE3A	Angelman_syndrome	Pathogenic	-	6	C	0.9648	0.194793	Y	0.9682	0.181537	Y	0.9725	0.346891	Y
TTCAGCAACTTATTACTTAT	AAAG	15	25371150	G	A	UBE3A	Angelman_syndrome	Pathogenic	-	6	C	0.9582	0.00325788	N	0.95	0.00817	N	0.9714	0.0142796	N
CATTTCAGCAACTTATTACT	TATA	15	25371153	G	A	UBE3A	Angelman_syndrome	Pathogenic	-	6	C	0.9876	0.153276	Y	0.9717	0.0851209	Y	0.9606	0.0630154	Y
ACTCTCGAGATCCTAATTAT	CTGA	15	25371348	G	A	UBE3A	Intellectual_disability|Angelman_syndrome	Pathogenic	-	46	C	0.1069	0.0130097	N	0.5526	0.0729985	N	0.6186	0.09811	N
CTCTTCAAGCAAAAGATGAA	GACA	15	25371639	G	A	UBE3A	not_provided	Pathogenic	-	6	C	0.9698	0.131408	Y	0.9643	0.222175	Y	0.981	0.160688	Y
GGAAGCGAGCAGCTGCAAAG	CATC	15	25375759	G	A	UBE3A	not_provided	Pathogenic	-	6	C	0.991	0.062433	Y	0.9907	0.0543894	Y	0.9932	0.0361525	N
AATCCCCTATGTCAAAGCCA	TTGA	15	26561110	G	A	GABRB3	Epilepsy,_childhood_absence_5|Epilepsy,_childhood_absence_1	Likely_pathogenic	-	4567	C	0	0	N	0.0336	0	N	0.0407	0	N
AAATCCCCTATGTCAAAGCC	ATTG	15	26561111	G	A	GABRB3	Epilepsy,_childhood_absence_5	Likely_pathogenic	-	5678	C	0	0	N	0	0	N	0	0	N
GACAACCATCAACACCCACC	TTCG	15	26561149	G	A	GABRB3	Inborn_genetic_diseases	Likely_pathogenic	-	67	C	0.0484	0.0001936	N	0.6889	0.0712323	N	0.5221	0.0210928	N
GCCCTCTATACTGATAACGA	TTCT	15	26567655	G	A	GABRB3	Epileptic_encephalopathy	Likely_pathogenic	-	46	C	0.3498	0.0351549	N	0.5283	0.0578489	N	0.6146	0.0628121	N
TATGCCCTCTATACTGATAA	CGAT	15	26567658	G	A	GABRB3	Epileptic_encephalopathy,_early_infantile,_43|not_provided	Likely_pathogenic	-	567	C	0.01	7.1e-05	N	0.0989	0.00677465	N	0.3274	0.0197095	N
CTACACCACGGATGACATTG	AGTT	15	26580447	G	A	GABRB3	not_provided	Likely_pathogenic	-	467	C	0.0875	0.00721875	N	0.3401	0.0412201	N	0.5418	0.0608983	N
ACAATCGAGTGGCTGACCAG	CTAT	15	26621444	G	A	GABRB3	Epilepsy,_childhood_absence_5|Epilepsy,_childhood_absence_1	Pathogenic	-	6	C	0.9927	0.20539	Y	0.9893	0.178272	Y	0.9814	0.15673	Y
TGGCGCGTCGGCAAACGTCG	TGTG	15	27845031	G	A	OCA2	Tyrosinase-positive_oculocutaneous_albinism|Nonsyndromic_Oculocutaneous_Albinism|not_provided	Pathogenic/Likely_pathogenic	-	46	C	0.7504	0	N	0.7551	0.026353	N	0.7772	0.0376942	N
CATCCCGTTCACTGCTACCA	TGGT	15	27871170	G	A	OCA2	Tyrosinase-positive_oculocutaneous_albinism|Skin/hair/eye_pigmentation,_variation_in,_1|Nonsyndromic_Oculocutaneous_Albinism|not_provided	Pathogenic/Likely_pathogenic	-	456	C	0.3091	0.0006182	N	0.1431	0.00771309	N	0.2181	0.014809	N
CAATTCGTTTGTCCCTGGCA	TTCA	15	27951813	G	A	OCA2	Nonsyndromic_Oculocutaneous_Albinism	Likely_pathogenic	-	6	C	0.9793	0.0832405	Y	0.9525	0.0898207	Y	0.9384	0.0864266	Y
TCTGGCGGCCATGCTGGGTT	CCCT	15	27990628	G	A	OCA2	Nonsyndromic_Oculocutaneous_Albinism	Likely_pathogenic	-	6	C	0.901	0.0177497	N	0.8831	0.00768297	N	0.8615	0.0343738	N
CATCGCGACGGCCATCCTCG	CGGG	15	28014819	G	A	OCA2	Tyrosinase-positive_oculocutaneous_albinism	Pathogenic	-	46	C	0.0562	0.0090201	N	0.2386	0.0144114	N	0.3584	0.0444416	N
GCCACCCTTACACCGACGAC	ACCT	15	28152722	G	A	HERC2	Mental_retardation,_autosomal_recessive_38	Pathogenic	-	567	C	0	0	N	0.0212	0.00069748	N	0.0262	0.00152222	N
AATCTCGACTCTGCTCCCAC	AGAC	15	28234162	G	A	HERC2	Mental_retardation,_autosomal_recessive_38	Likely_pathogenic	-	46	C	0.5036	0.0526262	N	0.5955	0.121958	N	0.5538	0.104336	N
CATTCCGATGCTGGTAGCCG	GGCT	15	28265707	G	A	HERC2	Mental_retardation,_autosomal_recessive_38	Pathogenic	-	56	C	0	0	N	0.0091	0.0007917	N	0.0061	0.00044103	N
TGACACGCTGGTGAGTGTTC	TGGG	15	28269252	G	A	HERC2	Mental_retardation,_autosomal_recessive_38	Likely_pathogenic	-	468	C	0.5482	0.0619466	N	0.7611	0.118427	N	0.9217	0.134753	Y
AAGTTCTTAAGTTTGTGGCC	AAGG	15	29268916	G	A	FAM189A1	Lung_disease,_immunodeficiency,_and_chromosome_breakage_syndrome|Lung_damage,_immunodeficiency_and_chromosome_breakage_syndrome	Pathogenic	-	6	C	0.9626	0.0828799	Y	0.9712	0.0629338	Y	0.9231	0.0709864	Y
CTACCCCACCAAGAAGCATT	TAAT	15	29269080	G	A	FAM189A1	Lung_disease,_immunodeficiency,_and_chromosome_breakage_syndrome|Lung_damage,_immunodeficiency_and_chromosome_breakage_syndrome	Pathogenic	-	4567	C	0	0	N	0.0867	0.00499392	N	0.0744	0.00336288	N
TCATACCTGTCTGTAGAAAG	CCTG	15	30908259	G	A	FAN1	Interstitial_nephritis,_karyomegalic	Pathogenic	-	67	C	0	0	N	0.2941	0.0429386	N	0.5457	0.0480216	N
CCCACCATCGGCCTCTGCTG	TCAG	15	30922302	G	A	FAN1	Interstitial_nephritis,_karyomegalic	Pathogenic	-	56	C	0.0154	0.00065142	N	0.0736	0.00957536	N	0.1476	0.0213725	N
AGATACGAGAGGTGGCTACT	CCAA	15	31035551	G	A	TRPM1	Congenital_stationary_night_blindness|Congenital_stationary_night_blindness,_type_1C|not_provided	Pathogenic/Likely_pathogenic	-	6	C	0.978	0.264158	Y	0.9857	0.160768	Y	0.9823	0.25029	Y
GGCAGCGAGGGGAAGAGAGC	ATGG	15	31042072	G	A	TRPM1	not_provided	Pathogenic	-	6	C	0.9972	0.102213	Y	0.9812	0.142863	Y	0.9914	0.0850621	Y
TGAAACGCCAGAAAATGGCA	GTGT	15	31042102	G	A	TRPM1	Congenital_stationary_night_blindness,_type_1C	Likely_pathogenic	-	68	C	0.9708	0.116399	Y	0.9773	0.136529	Y	0.9692	0.0892633	Y
TAGCACGAAGCCAGATCTTT	GTCT	15	31060579	G	A	TRPM1	not_provided	Pathogenic	-	46	C	0.977	0.0639935	Y	0.9587	0.0950072	Y	0.9068	0.0920402	Y
GTGGCCAGTTCACCAACCAG	CATA	15	31070213	G	A	TRPM1	Congenital_stationary_night_blindness,_type_1C	Pathogenic	-	56	C	0.1416	0.00696672	N	0.1244	0.0130247	N	0.2157	0.0132008	N
AAGCTCTCTATACCATGATG	AGGA	15	31527264	G	A	OTUD7A	Specific_learning_disability|Language_impairment|Severe_global_developmental_delay|Epileptic_encephalopathy	Pathogenic	-	468	C	0.0068	0.0016184	N	0.4654	0.136781	N	0.3828	0.116792	N
CAAGACTGACACACACAATG	ACAT	15	32111789	G	A	CHRNA7	Epilepsy,_idiopathic_generalized_7	Pathogenic	-	6	C	0.9861	0.171286	Y	0.9829	0.133183	Y	0.9703	0.124684	Y
TAGAGCGAGTCCTACTTGTC	CGGG	15	34233934	G	A	SLC12A6	Agenesis_of_the_corpus_callosum_with_peripheral_neuropathy|Charcot-Marie-Tooth_disease	Likely_pathogenic	-	6	C	0.9885	0.0314343	N	0.9794	0.0436812	N	0.9833	0.0557531	Y
CACCCCGAAACCCTGAGGGT	GATG	15	34235205	G	A	SLC12A6	Agenesis_of_the_corpus_callosum_with_peripheral_neuropathy	Likely_pathogenic	-	456	C	0.2224	0.0158349	N	0.3781	0.0519888	N	0.1468	0.0235174	N
TGTGGCGAAAGTGCAGCATA	CGGA	15	34237544	G	A	SLC12A6	Agenesis_of_the_corpus_callosum_with_peripheral_neuropathy	Likely_pathogenic	-	6	C	0.9726	0.139082	Y	0.9758	0.0496682	Y	0.9704	0.0710333	Y
GACCCCGATTCCGCTACTAC	CATT	15	34243993	G	A	SLC12A6	Agenesis_of_the_corpus_callosum_with_peripheral_neuropathy|not_provided	Pathogenic	-	456	C	0.2719	0.00062537	N	0.5138	0.0136671	N	0.3005	0.0157462	N
AAGCTCGAAATGCTTATCTC	AATA	15	34261000	G	A	SLC12A6	not_provided	Pathogenic	-	46	C	0.8783	0.132184	N	0.9449	0.116128	Y	0.9089	0.143697	Y
CTGCTCGGTTCTCCCCAGAT	GACA	15	34342063	G	A	NOP10	Dyskeratosis_congenita_autosomal_recessive_1	Pathogenic	-	46	C	0.8747	0.159283	N	0.6934	0.205732	N	0.8202	0.232363	N
CTGGTCGGGACCTCACTGAC	TACC	15	34792471	G	A	ACTC1	Primary_dilated_cardiomyopathy|Inborn_genetic_diseases	Likely_pathogenic	-	6	C	0.9782	0.274972	Y	0.9517	0.315869	Y	0.9609	0.263959	Y
GCATCCGTACCCTTCCGAAG	AGCA	15	36950396	G	A	MEIS2	not_provided	Likely_pathogenic	-	56	C	0	0	N	0	0	N	0	0	N
TCGCTCATCTTTCCCTCACC	GTGA	15	38253188	G	A	SPRED1	Legius_syndrome	Likely_pathogenic	-	46	C	0.8583	0.0127028	N	0.9538	0.0893711	Y	0.9448	0.12632	Y
CATCTCGGGTCATCACCACA	GCTC	15	38299411	G	A	SPRED1	not_provided	Likely_pathogenic	-	46	C	0.3202	0.031956	N	0.0809	0.0104685	N	0.215	0.031089	N
ACCTACCTTGAGAAATATCC	TCTA	15	38322410	G	A	SPRED1	Legius_syndrome	Likely_pathogenic	-	67	C	0	0	N	0.1785	0.017725	N	0.1456	0.0130312	N
ACTTACTTGTAAGTCATCTG	CCCC	15	38324810	G	A	SPRED1	Legius_syndrome	Pathogenic	-	6	C	0.9767	0.0771593	Y	0.9796	0.0973722	Y	0.9442	0.109244	Y
TGGAGCGATCTATTGCTCTG	TGCA	15	38512896	G	A	RASGRP1	Immunodeficiency_64	Pathogenic	-	6	C	0.9903	0.0175283	N	0.98	0.000588	N	0.9847	0.0384033	N
CCTCACCTACCTTGAGTTCA	AGTC	15	38516231	G	A	RASGRP1	Immunodeficiency_64	Pathogenic	-	467	C	0	0	N	0.1489	0.0103783	N	0.1874	0.00792702	N
ACTGCCTGCACATTAAACAG	AAAG	15	39965685	G	A	EIF2AK4	Pulmonary_venoocclusive_disease_2,_autosomal_recessive	Pathogenic	-	56	C	0.3495	0.0672438	N	0.4188	0.0564124	N	0.4632	0.0685536	N
AGTATCGGGAAAACTGTCTC	TGTG	15	39973685	G	A	EIF2AK4	Pulmonary_venoocclusive_disease_2,_autosomal_recessive	Pathogenic	-	6	C	0.9639	0.321268	Y	0.9424	0.245401	Y	0.9481	0.277319	Y
ATATACCTGATTCTGACTTT	TACT	15	39978148	G	A	EIF2AK4	Pulmonary_venoocclusive_disease_2,_autosomal_recessive	Pathogenic	-	67	C	0	0	N	0.5942	0.0465853	N	0.46	0.036248	N
CCCACCTTCAGTATGTCGCT	GTCA	15	40001224	G	A	EIF2AK4	Pulmonary_venoocclusive_disease_2,_autosomal_recessive	Pathogenic	-	56	C	0.155	0.0042005	N	0.3673	0.0258212	N	0.3403	0.0235488	N
CATCCCGCTGTGGTCCATGA	ATAG	15	40003282	G	A	EIF2AK4	Pulmonary_venoocclusive_disease_2,_autosomal_recessive	Likely_pathogenic	-	4568	C	0.1408	0.00796928	N	0.0579	0.00598686	N	0.2723	0.0296535	N
GCCTCCAGCTCGCCACACGC	CACC	15	40405871	G	A	IVD	Isovaleryl-CoA_dehydrogenase_deficiency	Likely_pathogenic	-	56	C	0	0	N	0	0	N	0.0074	0.00072964	N
CCTCACCTGCCTCTGCTCCT	CGCT	15	40405972	G	A	IVD	Isovaleryl-CoA_dehydrogenase_deficiency	Likely_pathogenic	-	467	C	0	0	N	0.0712	0.0092916	N	0.1195	0.0116632	N
TCTGACGAAGCTAATAGGAG	AGAG	15	40407640	G	A	IVD	Isovaleryl-CoA_dehydrogenase_deficiency	Pathogenic/Likely_pathogenic	-	6	C	0.9824	0.0858618	Y	0.9848	0.185536	Y	0.9854	0.2295	Y
TGCTTCCAAAATTCCTGCCA	ACAG	15	40407947	G	A	IVD	Isovaleryl-CoA_dehydrogenase_deficiency	Pathogenic	-	67	C	0.0463	0.00532913	N	0.1435	0.0145365	N	0.1129	0.0124077	N
CTGAACTGTGAGTGGTGTGG	TACA	15	40410627	G	A	IVD	Isovaleryl-CoA_dehydrogenase_deficiency	Likely_pathogenic	-	6	C	0.9878	0.275399	Y	0.9762	0.18294	Y	0.9833	0.174929	Y
AAGCTCGGGATATCTCCTCC	ATCA	15	40410691	G	A	IVD	Isovaleryl-CoA_dehydrogenase_deficiency	Likely_pathogenic	-	46	C	0.7577	0.124414	N	0.8835	0.157351	N	0.8862	0.18043	N
TGCTCCGGAAGCTCGGGATA	TCTC	15	40410699	G	A	IVD	Isovaleryl-CoA_dehydrogenase_deficiency|not_provided	Pathogenic/Likely_pathogenic	-	56	C	0	0	N	0.0051	0.00050694	N	0	0	N
CTCACCACTGATCAGCTGCA	AGGA	15	40411269	G	A	IVD	not_provided	Likely_pathogenic	-	568	C	0.1013	0	N	0.1537	0.0109127	N	0.1736	0.0113361	N
ATTTCCTAAGGGCAGGATGT	TGGC	15	40411554	G	A	IVD	Isovaleryl-CoA_dehydrogenase_deficiency	Likely_pathogenic	-	56	C	0	0	N	0.0136	0.00255544	N	0	0	N
ACTTACCAGGAATCTTGCAG	TCTT	15	40413088	G	A	IVD	Isovaleryl-CoA_dehydrogenase_deficiency|not_provided	Pathogenic	-	67	C	0	0	N	0.1885	0.0181525	N	0.1916	0.0248314	N
GGCAGCTGCCAGGATAAGTG	CTGG	15	40414888	G	A	IVD	Isovaleryl-CoA_dehydrogenase_deficiency	Likely_pathogenic	-	6	C	0.9657	0	N	0.9726	0.0739176	Y	0.9837	0.07604	Y
GAAAGCGGCCCATGGGAAAG	TCAT	15	40418166	G	A	IVD	Isovaleryl-CoA_dehydrogenase_deficiency	Pathogenic	-	6	C	0.958	0.0034488	N	0.9441	0.0487156	Y	0.953	0.0384059	N
TTATCCATCTCATCTATCTT	TATT	15	40647025	G	A	KNL1	Primary_autosomal_recessive_microcephaly_4	Pathogenic	-	56	C	0	0	N	0.0055	0.0004092	N	0	0	N
GCATCCGCAGAAACCTGGCC	AAGT	15	40729609	G	A	RAD51	Mirror_movements_2	Pathogenic	-	568	C	0	0	N	0	0	N	0.0175	0.00155925	N
TACCTCATCAGCGAGTCGCA	GAAG	15	40729632	G	A	RAD51	Fanconi_anemia,_complementation_group_R	Likely_pathogenic	-	46	C	0.9208	0.0535906	Y	0.9516	0.190701	Y	0.9498	0.216364	Y
ATGGGCGATGATATTTCCTC	CAAT	15	40729955	G	A	RAD51	Fanconi_anemia,_complementation_group_R|Inborn_genetic_diseases|not_provided	Pathogenic	-	6	C	0.9736	0.063284	Y	0.9781	0.056632	Y	0.979	0.0690195	Y
GGGGACATTCACAAGCATAG	TTGG	15	40935046	G	A	DLL4	Adams-Oliver_syndrome|Adams-Oliver_syndrome_6	Pathogenic	-	6	C	0.975	0.0755625	Y	0.9638	0.0824049	Y	0.9704	0.107617	Y
CAGGGCAGGTGCACATGAGC	CCAT	15	40936384	G	A	DLL4	Adams-Oliver_syndrome_6	Pathogenic	-	6	C	0.9563	0.0375826	N	0.9797	0.00333098	N	0.9769	0.0212964	N
ATCTCCGTGTACGTGGGGAT	GGTC	15	41394987	G	A	NDUFAF1	Mitochondrial_complex_1_deficiency,_nuclear_type_11	Pathogenic	-	56	C	0	0	N	0	0	N	0	0	N
GGTCCCGGCTCGCCGATGCT	AGCA	15	41816937	G	A	MAPKBP1	Nephronophthisis_20	Pathogenic	-	456	C	0.1688	0.00898016	N	0.2119	0.0106586	N	0.4579	0.0383262	N
CGAGGCTAGACAGAAACAGG	CAGT	15	41819594	G	A	MAPKBP1	Nephronophthisis_20	Pathogenic	-	6	C	0.9466	0.118609	Y	0.9348	0.0959105	Y	0.9772	0.0899024	Y
GATGGCTGAATAGATGCCAC	TTGG	15	42359938	G	A	CAPN3	Limb-girdle_muscular_dystrophy,_type_2A|Muscular_dystrophy,_limb-girdle,_autosomal_dominant_4	Pathogenic/Likely_pathogenic	-	6	C	0.9806	0.139539	Y	0.9555	0.0948811	Y	0.9316	0.0660504	Y
AATTGCGGCTGATGATGGCT	GAAT	15	42359951	G	A	CAPN3	Limb-girdle_muscular_dystrophy,_type_2A	Pathogenic/Likely_pathogenic	-	6	C	0.9818	0.0652897	Y	0.9778	0.0660993	Y	0.9757	0.0365887	N
CAGAACTGCACAGAAGCGTC	ACGC	15	42387752	G	A	CAPN3	Limb-girdle_muscular_dystrophy,_type_2A	Pathogenic	-	6	C	0.968	0.0994136	Y	0.9818	0.0804094	Y	0.9719	0.106131	Y
AGCGCCAGAACTGCACAGAA	GCGT	15	42387757	G	A	CAPN3	Limb-girdle_muscular_dystrophy,_type_2A|not_provided	Pathogenic/Likely_pathogenic	-	56	C	0.496	0.0564944	N	0.4886	0.0476874	N	0.3245	0.0382586	N
CCACCCACTCTCCATAGCGC	CAGA	15	42387772	G	A	CAPN3	Limb-girdle_muscular_dystrophy,_type_2A	Pathogenic	-	4568	C	0.1324	0.00029128	N	0.2499	0.0162935	N	0.2987	0.0109026	N
TCCACCCACTCTCCATAGCG	CCAG	15	42387773	G	A	CAPN3	Limb-girdle_muscular_dystrophy,_type_2A	Pathogenic	-	567	C	0.0189	0	N	0.1625	0.00911625	N	0.0534	0.00179958	N
GCTTACTTAGCATAAGCCTT	CTCC	15	42387887	G	A	CAPN3	not_provided	Pathogenic	-	6	C	0.9788	0.0322025	N	0.981	0.0360027	N	0.9529	0.0325892	N
TGTTGCTTACTTAGCATAAG	CCTT	15	42387891	G	A	CAPN3	Muscle_weakness|Myopathy|Absent_Achilles_reflex	Likely_pathogenic	-	6	C	0.9401	0	N	0.9569	0	N	0.9442	0.00812012	N
GGAACCATGGAGCCTTAGAG	AGAG	15	42388935	G	A	CAPN3	Limb-girdle_muscular_dystrophy,_type_2A|not_provided	Likely_pathogenic	-	56	C	0	0	N	0.0715	0.0209352	N	0.2302	0.0689219	N
AGCTTCGTAGGAACCATGGA	GCCT	15	42388944	G	A	CAPN3	Limb-girdle_muscular_dystrophy,_type_2A|not_provided	Pathogenic/Likely_pathogenic	-	6	C	0.9752	0.264377	Y	0.9762	0.254007	Y	0.9684	0.301463	Y
GTTCCCACCTTTCAGAGCTT	CGTA	15	42388959	G	A	CAPN3	Limb-girdle_muscular_dystrophy,_type_2A	Likely_pathogenic	-	4568	C	0.0261	0	N	0.2735	0.0032273	N	0.2643	0.0031716	N
CCACCCCTCCTGTGAAGTCC	TCCA	15	42388996	G	A	CAPN3	Limb-girdle_muscular_dystrophy,_type_2A|not_provided	Pathogenic/Likely_pathogenic	-	4567	C	0	0	N	0.042	0.0017136	N	0.1286	0.00352364	N
ACTTACATCAATGGAGCAGC	CCAT	15	42389097	G	A	CAPN3	Limb-girdle_muscular_dystrophy,_type_2A	Pathogenic	-	6	C	0.9571	0.0156007	N	0.9539	0.0509383	Y	0.9299	0.036917	N
AGGCCCGATGGAGAATGTAG	GGAA	15	42389944	G	A	CAPN3	Limb-girdle_muscular_dystrophy,_type_2A|not_provided	Pathogenic	-	456	C	0.2266	0.0503958	N	0.4325	0.093939	N	0.309	0.0667749	N
ATTGTCTGTAGAGCAGTAAC	CAGA	15	42392638	G	A	CAPN3	Limb-girdle_muscular_dystrophy,_type_2A	Pathogenic	-	6	C	0.9761	0.41006	Y	0.9814	0.26753	Y	0.9346	0.251034	Y
CAGCCCGCAGGCCATTCTTG	TCTC	15	42392678	G	A	CAPN3	Limb-girdle_muscular_dystrophy,_type_2A|not_provided	Likely_pathogenic	-	4568	C	0.4289	0.00849222	N	0.6098	0.0105495	N	0.7051	0.0330692	N
GGGACCTTAAGCACACAGAA	AGAG	15	42394255	G	A	CAPN3	Limb-girdle_muscular_dystrophy,_type_2A	Likely_pathogenic	-	56	C	0.0372	0.00910656	N	0.1762	0.0411075	N	0.1266	0.0280799	N
GGCCCCACGGATTCCGCAGC	CGCA	15	42394305	G	A	CAPN3	Limb-girdle_muscular_dystrophy,_type_2A|not_provided	Pathogenic	-	4568	C	0.1087	0	N	0.3113	0	N	0.441	0	N
CACTCCAAGAACCGTTCCAC	TCCA	15	42394332	G	A	CAPN3	Limb-girdle_muscular_dystrophy,_type_2A	Pathogenic	-	56	C	0	0	N	0	0	N	0	0	N
ACCTACCTATCACTCCAAGA	ACCG	15	42394342	G	A	CAPN3	Limb-girdle_muscular_dystrophy,_type_2A	Likely_pathogenic	-	67	C	0	0	N	0.2134	0.032138	N	0.347	0.0714126	N
CCTTCCATCTGGTGGGAAAA	TGGA	15	42396802	G	A	CAPN3	Limb-girdle_muscular_dystrophy,_type_2A|not_provided	Pathogenic	-	56	C	0	0	N	0	0	N	0.0054	0.00094338	N
AGCTCCAGTCCTTCCATCTG	GTGG	15	42396811	G	A	CAPN3	not_provided	Pathogenic	-	56	C	0	0	N	0	0	N	0	0	N
GCCCTCGTTCACAGACACTG	TCCA	15	42399601	G	A	CAPN3	Limb-girdle_muscular_dystrophy,_type_2A|not_provided	Pathogenic/Likely_pathogenic	-	46	C	0.814	0.0434676	N	0.7908	0.0993245	N	0.9037	0.119017	Y
AACCCCGTACCCAGCGGCCC	TCGT	15	42399617	G	A	CAPN3	Limb-girdle_muscular_dystrophy,_type_2A|Muscular_dystrophy,_limb-girdle,_autosomal_dominant_4|not_provided	Pathogenic	-	456	C	0.3773	0	N	0.5011	0	N	0.3284	0	N
GCCTCCGGCAGAGCAACCCC	GTAC	15	42399631	G	A	CAPN3	Limb-girdle_muscular_dystrophy,_type_2A|not_provided	Pathogenic/Likely_pathogenic	-	56	C	0	0	N	0	0	N	0.0056	0.00105392	N
AGTTGCGGCAGCCTCCGGCA	GAGC	15	42399641	G	A	CAPN3	Limb-girdle_muscular_dystrophy,_type_2A|not_provided	Pathogenic	-	6	C	0.9743	0.00789183	N	0.9689	0.0578433	Y	0.9819	0.0342683	N
TCCGCCGGTTCTTCTGCATC	AGGG	15	42401752	G	A	CAPN3	Limb-girdle_muscular_dystrophy,_type_2A|not_provided	Pathogenic	-	56	C	0.5253	0.00215373	N	0.5157	0.0166055	N	0.6966	0.0383827	N
CCTTCCGCCGGTTCTTCTGC	ATCA	15	42401755	G	A	CAPN3	Limb-girdle_muscular_dystrophy,_type_2A|not_provided	Pathogenic	-	568	C	0	0	N	0.0051	0.00020655	N	0.0355	0.0031169	N
CACACCTCGTAGATGGCGAA	GCCA	15	42401810	G	A	CAPN3	Limb-girdle_muscular_dystrophy,_type_2A|Muscular_dystrophy,_limb-girdle,_autosomal_dominant_4|not_provided	Likely_pathogenic	-	568	C	0.0432	0.00314496	N	0.1989	0.0279455	N	0.1288	0.0129186	N
GCACACCTCGTAGATGGCGA	AGCC	15	42401811	G	A	CAPN3	Limb-girdle_muscular_dystrophy,_type_2A	Pathogenic	-	467	C	0.0087	0.00025926	N	0.2773	0.0407631	N	0.2847	0.0302067	N
GTACTCGCTGGGAGGCAGGC	GGAA	15	42402914	G	A	CAPN3	Limb-girdle_muscular_dystrophy,_type_2A	Pathogenic/Likely_pathogenic	-	468	C	0.5882	0.139168	N	0.8297	0.167599	N	0.6792	0.121509	N
ATGGGCTGGAGAGAGGAGGG	AGGA	15	42408210	G	A	CAPN3	Limb-girdle_muscular_dystrophy,_type_2A|not_provided	Pathogenic	-	6	C	0.9798	0.266212	Y	0.9748	0.103524	Y	0.9768	0.119267	Y
ATGTCCTGAGGAGGAAGGGA	GAGG	15	42409786	G	A	CAPN3	Limb-girdle_muscular_dystrophy,_type_2A|Muscular_dystrophy,_limb-girdle,_autosomal_dominant_4|not_provided	Pathogenic/Likely_pathogenic	-	56	C	0	0	N	0	0	N	0	0	N
ACTCACGTTTGTTCACGACT	GTGT	15	42409845	G	A	CAPN3	Limb-girdle_muscular_dystrophy,_type_2A	Pathogenic	-	46	C	0.2306	0.0157269	N	0.3624	0.0366386	N	0.4714	0.0393619	N
GGATACATCCATGAGCGCAA	TCAT	15	42409996	G	A	CAPN3	Limb-girdle_muscular_dystrophy,_type_2A	Likely_pathogenic	-	6	C	0.9746	0.0276786	N	0.9839	0.132236	Y	0.9648	0.0724565	Y
TGTTCCAGAGGTGGTGGAAC	TCCT	15	42410474	G	A	CAPN3	Limb-girdle_muscular_dystrophy,_type_2A	Pathogenic	-	56	C	0	0	N	0	0	N	0	0	N
TTGTTCCAGAGGTGGTGGAA	CTCC	15	42410475	G	A	CAPN3	Limb-girdle_muscular_dystrophy,_type_2A	Likely_pathogenic	-	67	C	0.0395	0.0047005	N	0.2498	0.0332234	N	0.2789	0.0450145	N
CATTTCGCATCTCGTAGCTG	TTGA	15	42410646	G	A	CAPN3	Limb-girdle_muscular_dystrophy,_type_2A|Muscular_dystrophy,_limb-girdle,_autosomal_dominant_4|not_provided	Pathogenic/Likely_pathogenic	-	68	C	0.9725	0.081301	Y	0.9765	0.0617148	Y	0.9387	0.0589504	Y
CAGCACCTGCGTCGTTGACT	GCAT	15	42410667	G	A	CAPN3	Limb-girdle_muscular_dystrophy,_type_2A|not_provided	Pathogenic	-	467	C	0.0067	0.00058893	N	0.0471	0.00462051	N	0.1867	0.0140025	N
CGTACCGCATGGTAATGATG	TCAT	15	42410926	G	A	CAPN3	Limb-girdle_muscular_dystrophy,_type_2A|not_provided	Pathogenic	-	568	C	0.0185	0.0019684	N	0.056	0.0067032	N	0.131	0.0111088	N
AGCTCCTGTGAAAGAATGCA	CAGG	15	42411286	G	A	CAPN3	not_provided	Likely_pathogenic	-	56	C	0	0	N	0	0	N	0	0	N
GGTTCCGCTGCAGCTGCTGC	TGAG	15	42725550	G	A	CDAN1	Congenital_dyserythropoietic_anemia,_type_I|not_provided	Pathogenic	-	568	C	0	0	N	0.0058	0.00069194	N	0.0635	0.010033	N
GGCCACGGGACCCTGACGAG	GGAG	15	42726390	G	A	CDAN1	Congenital_dyserythropoietic_anemia,_type_I|not_provided	Pathogenic	-	46	C	0.8299	0.232538	N	0.643	0.17451	N	0.661	0.1905	N
TGCACCGGTGAGTGGAACAA	GGCT	15	42730599	G	A	CDAN1	Congenital_dyserythropoietic_anemia,_type_I	Likely_pathogenic	-	56	C	0.0168	0.00467208	N	0.152	0.0317984	N	0.1263	0.0297184	N
ATTACCGGGACATCTTCACT	CTCC	15	42730632	G	A	CDAN1	Congenital_dyserythropoietic_anemia,_type_I	Likely_pathogenic	-	56	C	0.0083	0.00090802	N	0.0804	0.0036582	N	0.0434	0.00293384	N
CCCTCCGGTCCTGGATGTGC	GGAC	15	42730757	G	A	CDAN1	Congenital_dyserythropoietic_anemia,_type_I|not_provided	Pathogenic/Likely_pathogenic	-	56	C	0	0	N	0.0097	0.00170914	N	0	0	N
AGCCTCGAGCTGTGGCAGGT	TTTC	15	42817094	G	A	TTBK2	not_provided	Pathogenic	-	46	C	0.7845	0.0433829	N	0.944	0.0624928	Y	0.9308	0.101643	Y
GTGAGCGTTATGTACCTGGA	GTGG	15	43030063	G	A	UBR1	Inborn_genetic_diseases	Likely_pathogenic	-	6	C	0.9558	0.116416	Y	0.9512	0.0852275	Y	0.9218	0.0728222	Y
CTGCCCGCGTGGTGACCACG	TTTG	15	43208749	G	A	EPB42	Spherocytosis_type_5	Pathogenic	-	4568	C	0.3104	0.0259805	N	0.5126	0.0297821	N	0.5725	0.036182	N
TTGCACAGGTTGGTCCCCTT	GTCT	15	43209276	G	A	EPB42	Spherocytosis_type_5	Pathogenic	-	46	C	0.9005	0.103557	Y	0.886	0.123597	N	0.8806	0.125926	N
AGTGGCCACTGTACTTTGTA	GGAA	15	43398141	G	A	TUBGCP4	Microcephaly_and_chorioretinopathy,_autosomal_recessive,_3	Pathogenic	-	67	C	0.0104	0.00094016	N	0.2074	0.0184171	N	0.1581	0.0210905	N
AGCGACGAGCAGTTGCATGG	GCCC	15	43600011	G	A	STRC	Rare_genetic_deafness	Likely_pathogenic	-	6	C	0.9777	0.0996276	Y	0.961	0.0504525	Y	0.9617	0.092227	Y
TGGGGCAGATAGATGGCTGG	AGCA	15	43601422	G	A	STRC	not_provided	Likely_pathogenic	-	6	C	0.9745	0.0847815	Y	0.9723	0.0280022	N	0.9809	0.0406093	N
CAAAACAGGTTAGGGATGGA	GAGC	15	43603244	G	A	STRC	Deafness,_autosomal_recessive_16	Likely_pathogenic	-	6	C	0.9548	0.16117	Y	0.9885	0.157171	Y	0.9877	0.19991	Y
ATGTACGAGGGACATTCCCA	GCAG	15	43603385	G	A	STRC	not_provided|Rare_genetic_deafness	Pathogenic	-	6	C	0.9857	0.442678	Y	0.991	0.30394	Y	0.9819	0.343469	Y
TGGTGCGACCAGCTGCTGAG	GATC	15	43604020	G	A	STRC	Deafness,_autosomal_recessive_16	Likely_pathogenic	-	6	C	0.9602	0.0323587	N	0.9698	0.0321974	N	0.9744	0.0418992	N
AGCTGCAAGGCTTCTGCCTA	GGAG	15	43604720	G	A	STRC	Deafness,_autosomal_recessive_16|not_provided	Pathogenic	-	6	C	0.9792	0.0535622	Y	0.9737	0.0400191	N	0.9827	0.0300706	N
CCCTACAGATCCTGCTGTCC	CATC	15	43604750	G	A	STRC	Deafness,_autosomal_recessive_16|Rare_genetic_deafness	Pathogenic/Likely_pathogenic	-	6	C	0.9802	9.802e-05	N	0.994	0.0711704	Y	0.9913	0.0662188	Y
GAGTTCGAGGGAGCCTGGTG	AGAG	15	43608091	G	A	STRC	Rare_genetic_deafness	Pathogenic	-	6	C	0.9844	0.55343	Y	0.987	0.511661	Y	0.9831	0.551912	Y
CTGAGCAGCAGGTAATTCTC	CCCA	15	43610317	G	A	STRC	Rare_genetic_deafness	Pathogenic	-	6	C	0.9911	0.053123	Y	0.9885	0.0166068	N	0.9953	0.0609124	Y
CAAATCGAAGACGCTACTGG	GAGC	15	43610350	G	A	STRC	Deafness,_autosomal_recessive_16|not_provided	Pathogenic/Likely_pathogenic	-	6	C	0.9889	0.226063	Y	0.9927	0.212438	Y	0.9817	0.209298	Y
CTAGGCGAGTCCTGGTCGGG	GCTT	15	43611237	G	A	STRC	Rare_genetic_deafness	Pathogenic	-	6	C	0.984	0.0122016	N	0.8617	0.0165446	N	0.9778	0.0211205	N
CTCCCCGAGATTTCCTGGTG	CACC	15	43618042	G	A	STRC	Deafness,_autosomal_recessive_16|Rare_genetic_deafness	Pathogenic	-	456	C	0.0981	0	N	0.2392	0.004186	N	0.17	0.008602	N
CTCTCCAGCCGCCTGCTCTG	CGGC	15	43618162	G	A	STRC	Rare_genetic_deafness	Pathogenic	-	56	C	0	0	N	0	0	N	0.0098	0.0011564	N
GTCCACACCTATATACGTAT	TAAA	15	43753826	G	A	PDIA3	Intellectual_disability	Likely_pathogenic	-	468	C	0.4715	0	N	0.7461	0.0631947	N	0.7411	0.0807058	N
TTAAGCAGCAAAGGTTATTA	AAGT	15	44564593	G	A	SPG11	Spastic_paraplegia_11,_autosomal_recessive	Pathogenic	-	6	C	0.9915	0.100241	Y	0.9887	0.0633757	Y	0.9936	0.0740232	Y
CTGGCCAGAACACAATGCTC	ATCA	15	44565928	G	A	SPG11	Spastic_paraplegia_11,_autosomal_recessive	Likely_pathogenic	-	56	C	0.3242	0.0293401	N	0.3318	0.0248186	N	0.2389	0.0142384	N
GTGTGCGACAGGCCCAGCAC	TGTC	15	44565997	G	A	SPG11	Spastic_paraplegia_11,_autosomal_recessive	Pathogenic	-	6	C	0.9757	0.00029271	N	0.9513	0.00770553	N	0.9871	0.0205317	N
GCATCCAACTGAAATTGATT	GAGT	15	44567454	G	A	SPG11	Spastic_paraplegia_11,_autosomal_recessive	Pathogenic	-	56	C	0	0	N	0	0	N	0	0	N
TCCTACAGGCCGCCCACATG	CTCA	15	44570584	G	A	SPG11	Spastic_paraplegia_11,_autosomal_recessive	Pathogenic	-	6	C	0.9804	0.0151962	N	0.9878	0.0926556	Y	0.9898	0.0862116	Y
TCATCCGAGTCCTACAGGCC	GCCC	15	44570593	G	A	SPG11	Spastic_paraplegia_11,_autosomal_recessive|not_provided	Likely_pathogenic	-	56	C	0	0	N	0	0	N	0	0	N
GCAAACGAGCCCAGGCCTTC	ATCA	15	44573652	G	A	SPG11	Spastic_paraplegia_11,_autosomal_recessive|Charcot-Marie-Tooth_disease,_axonal_type_2X|not_provided	Pathogenic	-	6	C	0.9925	0.0473423	N	0.9935	0.0673593	Y	0.9925	0.0498235	Y
CTGACCGATGCAAACGAGCC	CAGG	15	44573661	G	A	SPG11	Spastic_paraplegia_11,_autosomal_recessive|not_provided	Pathogenic	-	56	C	0.1087	0.00201095	N	0.0507	0.0033462	N	0.1439	0.0035975	N
GTCGACAGGTCCTCTGTCTG	TATG	15	44574931	G	A	SPG11	Spastic_paraplegia_11,_autosomal_recessive	Pathogenic	-	6	C	0.9849	0.0246225	N	0.9889	0.0799031	Y	0.9742	0.131712	Y
ACTGTCGACAGGTCCTCTGT	CTGT	15	44574934	G	A	SPG11	Amyotrophic_lateral_sclerosis_type_5|Spastic_paraplegia_11,_autosomal_recessive|not_provided	Pathogenic	-	6	C	0.9766	0.15108	Y	0.9739	0.137223	Y	0.9602	0.278074	Y
TTTCTCGACAGATCTCAACT	AGTG	15	44584210	G	A	SPG11	Spastic_paraplegia_11,_autosomal_recessive|not_provided	Pathogenic	-	46	C	0.1114	0.0159302	N	0.4077	0.068779	N	0.3723	0.0910646	N
TTGAACAGTGGTCACTAAAA	CAAG	15	44584522	G	A	SPG11	Spastic_paraplegia_11,_autosomal_recessive|not_provided	Pathogenic/Likely_pathogenic	-	6	C	0.96	0.227808	Y	0.9921	0.270149	Y	0.9887	0.248955	Y
AGACCCAGTATGAGCTGGGG	AAGC	15	44589312	G	A	SPG11	Spastic_paraplegia_11,_autosomal_recessive	Pathogenic	-	456	C	0.1309	0.011048	N	0.1026	0.01026	N	0.1671	0.0159748	N
CAAGACAAAAGAGCAAAACT	CTCA	15	44595303	G	A	SPG11	Spastic_paraplegia_11,_autosomal_recessive	Pathogenic	-	6	C	0.9547	0.0667335	Y	0.9503	0.0391524	N	0.9	0.07488	Y
AACAACAGGCCCCTATCCTC	AGTG	15	44596121	G	A	SPG11	not_provided	Pathogenic	-	6	C	0.9306	0.134006	Y	0.9886	0.244975	Y	0.9861	0.245835	Y
TGGTGCAGTTCTGCAGGCTA	CACA	15	44596903	G	A	SPG11	not_provided	Likely_pathogenic	-	6	C	0.9876	0.0306156	N	0.9581	0.0130302	N	0.9452	0.0311916	N
AGTGTCGACAAGTTGCCAGT	AACT	15	44613454	G	A	SPG11	Spastic_paraplegia_11,_autosomal_recessive	Pathogenic	-	6	C	0.9362	0.231054	Y	0.9845	0.198475	Y	0.903	0.34016	Y
CACTTCAGCAGAACAAATGG	CCCC	15	44620287	G	A	SPG11	Spastic_paraplegia_11,_autosomal_recessive	Pathogenic	-	6	C	0.9847	0.0482503	N	0.9729	0.0462127	N	0.966	0.110607	Y
AAATCCAGTCATTTCCCAGG	TAGT	15	44622233	G	A	SPG11	not_provided	Pathogenic	-	56	C	0	0	N	0	0	N	0	0	N
AACTTCGAACCTTCATGATA	AAGT	15	44628785	G	A	SPG11	Spastic_paraplegia_11,_autosomal_recessive	Pathogenic	-	6	C	0.9856	0.148628	Y	0.9884	0.089549	Y	0.9851	0.128753	Y
ATCGTCAGCTGGACACAGTA	AATT	15	44633619	G	A	SPG11	Spastic_paraplegia_11,_autosomal_recessive|Charcot-Marie-Tooth_disease,_axonal_type_2X	Pathogenic	-	6	C	0.9866	0.0743896	Y	0.9912	0.0804854	Y	0.9473	0.114813	Y
TTTCTCAAGACCTCGATGTT	GCAG	15	44657168	G	A	SPG11	Spastic_paraplegia_11,_autosomal_recessive|not_provided	Pathogenic	-	46	C	0.2516	0.0484078	N	0.1916	0.0338366	N	0.2978	0.052115	N
CTGCACAGGCAGTGGACATG	ATTA	15	44659154	G	A	SPG11	Spastic_paraplegia_11,_autosomal_recessive|Charcot-Marie-Tooth_disease,_axonal_type_2X	Pathogenic	-	46	C	0.8881	0.118117	N	0.8125	0.057525	N	0.9096	0.0988735	Y
TGGGGCAGCTCGGCTCCCGG	GCGC	15	44663530	G	A	SPG11	Amyotrophic_lateral_sclerosis_type_5|Spastic_paraplegia_11,_autosomal_recessive|Charcot-Marie-Tooth_disease,_axonal_type_2X	Pathogenic	-	6	C	0.9418	0.0189302	N	0.9645	0	N	0.9548	0.0132717	N
TGGTCCGAATCGAGGGTTCC	CTGG	15	44669869	G	A	PATL2	Oocyte_maturation_defect_4	Likely_pathogenic	-	56	C	0.005	0.000364	N	0.0091	0.00070798	N	0.0054	0.00065178	N
ACCAACGAATCTTGCAGCAG	CAGC	15	44672425	G	A	PATL2	Oocyte_maturation_defect_4	Likely_pathogenic	-	6	C	0.993	0.0423018	N	0.9945	0.0445536	N	0.9922	0.0362153	N
ACTACCGGAGGCACATCGTG	TGTG	15	45100119	G	A	DUOX2	Thyroid_dyshormonogenesis_6	Likely_pathogenic	-	56	C	0.0233	0.00492329	N	0.0389	0.0066519	N	0.0484	0.00730356	N
CCTTCCGAGAGTTCCTGGAC	ATCC	15	45104176	G	A	DUOX2	Thyroid_dyshormonogenesis_6|not_provided	Pathogenic	-	56	C	0	0	N	0	0	N	0.0055	0.0006963	N
TGGTCCAGCTGCAGCCTCTG	CAGC	15	45106217	G	A	DUOX2	Thyroid_dyshormonogenesis_6|not_provided	Pathogenic	-	56	C	0	0	N	0	0	N	0.0067	0.00119997	N
GTGGCCGAGATATGGGGCTG	CCCA	15	45108887	G	A	DUOX2	Thyroid_dyshormonogenesis_6	Pathogenic	-	56	C	0.4429	0.0155015	N	0.2459	0.00705733	N	0.5161	0.0247212	N
GGATTCGGGAGGTCAGACTG	GGGT	15	45109895	G	A	DUOX2	Thyroid_dyshormonogenesis_6	Pathogenic	-	6	C	0.9778	0.358266	Y	0.9771	0.426406	Y	0.9667	0.396347	Y
CGGGGCCGGCGTGGAGAGCA	GCAC	15	45117140	G	A	DUOXA2	Thyroglobulin_synthesis_defect	Pathogenic	-	67	C	0	0	N	0.3849	0.0217469	N	0.0759	0.00480447	N
TCCTCCAACACCAATCATCC	CAGA	15	45364817	G	A	GATM	Fanconi_renotubular_syndrome_1	Pathogenic	-	56	C	0	0	N	0	0	N	0	0	N
ATGGACTATCATTACTCCTC	CAAC	15	45364832	G	A	GATM	Fanconi_renotubular_syndrome_1	Pathogenic	-	6	C	0.9502	0.0529261	Y	0.8799	0.0850863	N	0.9501	0.119903	Y
CCAACCCTGACCGACCATGT	CACC	15	45366066	G	A	GATM	Fanconi_renotubular_syndrome_1	Pathogenic	-	567	C	0	0	N	0.0446	0.00458934	N	0.024	0.0023856	N
TCATTCGAGCTGGAAGAGAT	ATTT	15	45366406	G	A	GATM	not_provided	Pathogenic	-	6	C	0.9842	0.0598394	Y	0.9927	0.126768	Y	0.9811	0.170515	Y
AAAGCCTGCCCTGGAACAAA	ATAA	15	45418561	G	A	SPATA5L1	SPATA5L1-associated_disorder	Likely_pathogenic	-	56	C	0.34	0.018122	N	0.3251	0.0184332	N	0.4137	0.0285039	N
AGTCTCTGAATAGGGGCCAA	CATG	15	48134915	G	A	MYEF2	Albinism,_oculocutaneous,_type_VI	Pathogenic	-	46	C	0.0884	0.0155054	N	0.4041	0.0852651	N	0.5092	0.112839	N
TCATACCTACAAAAGAGAAA	TTTG	15	48136683	G	A	MYEF2	Albinism,_oculocutaneous,_type_VI	Pathogenic	-	67	C	0	0	N	0.2371	0.0252749	N	0.4788	0.0425653	N
ACATACCAGTTATTGTGACC	ATCC	15	48139176	G	A	MYEF2	Oculocutaneous_albinism	Likely_pathogenic	-	67	C	0	0	N	0.4539	0.0219688	N	0.2703	0.0102444	N
CCCACCGAACTCGGGCCCTA	AACT	15	48229233	G	A	SLC12A1	Nephrolithiasis|Nephrocalcinosis	Likely_pathogenic	-	56	C	0.1729	0.0105815	N	0.1146	0.0100046	N	0.1179	0.0115778	N
ACTGACATGGTTCATGTCGA	CATC	15	48244876	G	A	SLC12A1	Nephrolithiasis|Nephrocalcinosis	Likely_pathogenic	-	6	C	0.9698	0.0594487	Y	0.9779	0.0902602	Y	0.9624	0.0689078	Y
CAGGGCGGAGGAGAGTGTTG	CAGA	15	48246978	G	A	SLC12A1	Bartter_syndrome,_type_1,_antenatal|not_provided	Likely_pathogenic	-	6	C	0.9374	0.13058	Y	0.9457	0.130223	Y	0.9019	0.0984875	Y
GCCCACCAGTTGATGACAAA	CATG	15	48251703	G	A	SLC12A1	Bartter_syndrome,_type_1,_antenatal	Pathogenic	-	467	C	0.0728	0.0084812	N	0.5266	0.0568728	N	0.5122	0.0569054	N
CTTACCTGGCTTCTTACAAG	TCAC	15	48251770	G	A	SLC12A1	Bartter_syndrome,_type_1,_antenatal	Pathogenic	-	56	C	0.0213	0.00279669	N	0.0384	0.00313344	N	0.0245	0.0023912	N
TTAACCAACTAGAAGACAAA	TATG	15	48411076	G	A	FBN1	Marfan_syndrome	Likely_pathogenic	-	56	C	0.0272	0.0037672	N	0.1481	0.0149285	N	0.0365	0.0022557	N
CATTACAAATCAGTAGTACT	CCAC	15	48411118	G	A	FBN1	Marfan_syndrome|Familial_thoracic_aortic_aneurysm_and_aortic_dissection|Cardiovascular_phenotype	Pathogenic	-	6	C	0.9823	0.0688592	Y	0.9741	0.0281515	N	0.9842	0.0593473	Y
AGGTTCGAATCCTAGAACTC	CTTC	15	48411280	G	A	FBN1	Marfan_syndrome|Familial_thoracic_aortic_aneurysm_and_aortic_dissection|Cardiovascular_phenotype|not_provided	Pathogenic	-	6	C	0.977	0.0507063	Y	0.9872	0.0121426	N	0.9614	0.0946979	Y
GCTACCCCAAACGGGGCAGG	AAAC	15	48412625	G	A	FBN1	not_provided	Likely_pathogenic	-	5678	C	0	0	N	0.0997	0.0124226	N	0	0	N
TGGGCCGAGGAAACCCAGAG	CCAC	15	48412715	G	A	FBN1	Marfan_syndrome|Familial_thoracic_aortic_aneurysm_and_aortic_dissection|not_specified|Marfan_Syndrome/Loeys-Dietz_Syndrome/Familial_Thoracic_Aortic_Aneurysms_and_Dissections|not_provided	Pathogenic	-	56	C	0.5445	0.071384	N	0.6939	0.082921	N	0.8129	0.0423521	N
ACTTCCGCATAGGCCAAGGG	TAAG	15	48415549	G	A	FBN1	Marfan_syndrome|Familial_thoracic_aortic_aneurysm_and_aortic_dissection|Cardiovascular_phenotype|not_provided	Pathogenic/Likely_pathogenic	-	568	C	0	0	N	0	0	N	0.0147	0.0032781	N
GATGCCAAGACATCAATGAA	TGTG	15	48415648	G	A	FBN1	Cardiovascular_phenotype	Pathogenic	-	56	C	0.5111	0.0905158	N	0.7361	0.0932639	N	0.3133	0.0371261	N
ATGAACAGTTCAGTGGAGGA	TGCC	15	48415666	G	A	FBN1	Marfan_syndrome|Familial_thoracic_aortic_aneurysm_and_aortic_dissection	Pathogenic	-	6	C	0.9605	0.0895186	Y	0.9824	0.0780026	Y	0.9931	0.0845128	Y
GGAACCAGTGTGTTGGCAAG	TAAC	15	48420696	G	A	FBN1	Marfan_syndrome|Familial_thoracic_aortic_aneurysm_and_aortic_dissection	Pathogenic	-	56	C	0.0216	0.00287928	N	0.3204	0.0276826	N	0.1967	0.0169752	N
ACTACCAGTGGAACCAGTGT	GTTG	15	48420705	G	A	FBN1	Marfan_syndrome|Familial_thoracic_aortic_aneurysm_and_aortic_dissection	Pathogenic	-	56	C	0.0258	0.00404028	N	0.0244	0.00494832	N	0.1677	0.0294649	N
ACCTCCAGCACTACCAGTGG	AACC	15	48420714	G	A	FBN1	Cardiovascular_phenotype	Pathogenic	-	56	C	0	0	N	0	0	N	0	0	N
GCTGCCAGCATGGCTGCCAG	AACA	15	48420774	G	A	FBN1	Marfan_Syndrome/Loeys-Dietz_Syndrome/Familial_Thoracic_Aortic_Aneurysms_and_Dissections	Likely_pathogenic	-	56	C	0.3831	0.0533275	N	0.3745	0.0259528	N	0.3618	0.0305359	N
TTTGCCAGAACACTCCTGGA	AGCT	15	48421633	G	A	FBN1	Marfan_syndrome|Familial_thoracic_aortic_aneurysm_and_aortic_dissection	Pathogenic	-	56	C	0.1449	0.0200976	N	0.3572	0.0352199	N	0.2249	0.0227824	N
TTACCCAACACCATACGTCC	TGCA	15	48421973	G	A	FBN1	Marfan_syndrome|Familial_thoracic_aortic_aneurysm_and_aortic_dissection	Pathogenic	-	456	C	0.1174	0.00325198	N	0.5116	0.0453278	N	0.4658	0.026178	N
CCAAGCAACACAACTGCCAG	TTCC	15	48422045	G	A	FBN1	Marfan_syndrome|Familial_thoracic_aortic_aneurysm_and_aortic_dissection	Pathogenic	-	6	C	0.9564	0.0179803	N	0.9533	0.0162061	N	0.9683	0.0265314	N
GTTACCAGTGTTCATGCCCG	AAAG	15	48425423	G	A	FBN1	Marfan_syndrome|Familial_thoracic_aortic_aneurysm_and_aortic_dissection|not_specified	Pathogenic	-	56	C	0.0205	0.0027101	N	0.0318	0.0047541	N	0.0597	0.00576105	N
TTTGCCGAAATGGGGAATGT	GTCA	15	48425829	G	A	FBN1	Marfan_syndrome|Familial_thoracic_aortic_aneurysm_and_aortic_dissection|Cardiovascular_phenotype	Pathogenic	-	56	C	0.4171	0.0384149	N	0.5945	0.058261	N	0.5419	0.0388	N
ATGGCCGAGGATTCATGACC	AATG	15	48427591	G	A	FBN1	Marfan_syndrome|Familial_thoracic_aortic_aneurysm_and_aortic_dissection|not_provided	Pathogenic	-	56	C	0.5549	0.102213	N	0.6603	0.0790379	N	0.6984	0.0961697	N
CTTTCCAGGGGACTGTGGCT	TTCA	15	48427630	G	A	FBN1	Marfan_syndrome|Familial_thoracic_aortic_aneurysm_and_aortic_dissection	Pathogenic/Likely_pathogenic	-	56	C	0	0	N	0	0	N	0	0	N
CCAACCAGGACGAGTGCCTT	GGTG	15	48428361	G	A	FBN1	not_provided	Likely_pathogenic	-	56	C	0.0608	0.00453568	N	0.0289	0.00250852	N	0.0561	0.00656931	N
ATGGGCGCTGCCTCAACACC	CGTG	15	48428427	G	A	FBN1	Marfan_syndrome|Familial_thoracic_aortic_aneurysm_and_aortic_dissection	Pathogenic	-	68	C	0.8322	0.0461871	N	0.8928	0.00151776	N	0.7789	0.0110604	N
AATGTCAGACGAAGCCAGGG	ATCT	15	48428457	G	A	FBN1	Marfan_syndrome	Pathogenic	-	6	C	0.9768	0.151209	Y	0.9819	0.117141	Y	0.9261	0.127431	Y
CCTTCCGATGTGTGAACACT	TATG	15	48432947	G	A	FBN1	Marfan_syndrome|Familial_thoracic_aortic_aneurysm_and_aortic_dissection|Inborn_genetic_diseases|not_specified|Marfan_Syndrome/Loeys-Dietz_Syndrome/Familial_Thoracic_Aortic_Aneurysms_and_Dissections|not_provided	Pathogenic/Likely_pathogenic	-	56	C	0	0	N	0.0092	0.0015318	N	0.0055	0.0008437	N
GTGCCCAGAATCCTCTGCTC	TGTG	15	48432971	G	A	FBN1	Marfan_syndrome|Familial_thoracic_aortic_aneurysm_and_aortic_dissection	Pathogenic	-	456	C	0.1129	0.00978843	N	0.25	0.0253	N	0.3916	0.06853	N
CGCTGCGAGTGTCCCTTTGG	TTAT	15	48437004	G	A	FBN1	Marfan_syndrome|Familial_thoracic_aortic_aneurysm_and_aortic_dissection|not_provided	Pathogenic/Likely_pathogenic	-	6	C	0.9445	0.0408024	N	0.9693	0.0164781	N	0.9822	0.0533335	Y
ATCATCGTGGGACCTGATGA	TTCA	15	48437347	G	A	FBN1	Marfan_syndrome|Familial_thoracic_aortic_aneurysm_and_aortic_dissection|Marfan_Syndrome/Loeys-Dietz_Syndrome/Familial_Thoracic_Aortic_Aneurysms_and_Dissections|Cardiovascular_phenotype|not_provided	Pathogenic/Likely_pathogenic	-	6	C	0.9472	0.0975616	Y	0.9734	0.128002	Y	0.9417	0.164232	Y
TCCGCCAGATATGTCCTTAT	GGAA	15	48437376	G	A	FBN1	Marfan_syndrome|Familial_thoracic_aortic_aneurysm_and_aortic_dissection|not_provided	Pathogenic	-	56	C	0.4509	0	N	0.4936	0.0288756	N	0.588	0.0603288	N
ATTTGCGAATGAGCTACTGT	TATG	15	48437912	G	A	FBN1	Marfan_syndrome|Familial_thoracic_aortic_aneurysm_and_aortic_dissection|Cardiovascular_phenotype|not_provided	Pathogenic	-	6	C	0.9758	0.0756245	Y	0.9714	0.0389531	N	0.9517	0.0371163	N
GGTGCCAAGGTAAGTGTCTT	TGAA	15	48441724	G	A	FBN1	Marfan_syndrome	Pathogenic	-	56	C	0.6642	0.0532024	N	0.6529	0.0426344	N	0.8246	0.0749561	N
GTCTTCAAAATGAGAAGTGT	GAAG	15	48444559	G	A	FBN1	Marfan_syndrome	Likely_pathogenic	-	6	C	0.9591	0.123148	Y	0.9848	0.223156	Y	0.9812	0.281801	Y
GCCCACCTGGATACAGTCTT	CAAA	15	48444574	G	A	FBN1	Congenital_contractural_arachnodactyly|Marfan_syndrome	Likely_pathogenic	-	467	C	0.007	0.000238	N	0.1457	0.0116997	N	0.1841	0.0215029	N
AGTGCCAGTGCAATGAAGGC	TATG	15	48445424	G	A	FBN1	Marfan_syndrome	Likely_pathogenic	-	56	C	0.4496	0.0551659	N	0.1753	0.0199141	N	0.2956	0.0201304	N
CTTTCCAGTGCCAGTGCAAT	GAAG	15	48445430	G	A	FBN1	Marfan_syndrome|not_provided	Pathogenic	-	56	C	0	0	N	0	0	N	0	0	N
ATGGGCAGTGCATTGACACA	GTTG	15	48448849	G	A	FBN1	Marfan_syndrome|Familial_thoracic_aortic_aneurysm_and_aortic_dissection	Pathogenic	-	6	C	0.9555	0.0967921	Y	0.9841	0.0558969	Y	0.9692	0.0477816	N
CAGGACAGTGCAATGGTATG	TAGT	15	48452571	G	A	FBN1	Marfan_syndrome|Familial_thoracic_aortic_aneurysm_and_aortic_dissection	Pathogenic	-	6	C	0.9869	0.245541	Y	0.9818	0.168968	Y	0.9539	0.171034	Y
AGTGTCAGAACGGCCCAGTG	TGCC	15	48452670	G	A	FBN1	Marfan_syndrome|Familial_thoracic_aortic_aneurysm_and_aortic_dissection	Pathogenic/Likely_pathogenic	-	6	C	0.9856	0.273603	Y	0.9822	0.24447	Y	0.9263	0.261958	Y
GCTTCCGATGTGAATGTCCA	GTGG	15	48456691	G	A	FBN1	Marfan_syndrome|Familial_thoracic_aortic_aneurysm_and_aortic_dissection|Cardiovascular_phenotype|not_provided	Pathogenic	-	56	C	0	0	N	0	0	N	0	0	N
GAAGTCAAAGGCCAGGCTTT	GTCA	15	48460291	G	A	FBN1	Marfan_syndrome	Likely_pathogenic	-	6	C	0.9814	0.148584	Y	0.9802	0.160459	Y	0.9679	0.176932	Y
CCGGGCGTGGAACAAGCCCT	GTGA	15	48463123	G	A	FBN1	Wide_mouth|Relative_macrocephaly|Wide_nasal_bridge|Short_stature|Metaphyseal_chondrodysplasia|Geleophysic_dysplasia|not_provided	Pathogenic/Likely_pathogenic	-	6	C	0.9668	0.0533674	Y	0.9258	0.0513819	Y	0.9431	0.0525307	Y
ATACACGAGTGTGTGATGGT	AAAT	15	48465580	G	A	FBN1	Marfan_syndrome|Familial_thoracic_aortic_aneurysm_and_aortic_dissection|Marfan_Syndrome/Loeys-Dietz_Syndrome/Familial_Thoracic_Aortic_Aneurysms_and_Dissections|Cardiovascular_phenotype|not_provided	Pathogenic	-	46	C	0.8101	0.0856276	N	0.8411	0.158379	N	0.6483	0.0910862	N
GTTTCCAGTGCCGCTGTCCA	ACCG	15	48465622	G	A	FBN1	Marfan_syndrome|not_provided	Pathogenic	-	56	C	0	0	N	0	0	N	0	0	N
AGTGCCAGGAGCTACCAGGG	CTGT	15	48465679	G	A	FBN1	not_provided	Likely_pathogenic	-	56	C	0.2803	0.036467	N	0.5617	0.0561138	N	0.4926	0.0400484	N
GTTTCCGACCAAATCCTATC	ACCG	15	48465820	G	A	FBN1	Acromicric_dysplasia|Ectopia_lentis,_isolated,_autosomal_dominant|Marfan_syndrome|Stiff_skin_syndrome|MASS_syndrome|Weill-Marchesani_syndrome_2|Geleophysic_dysplasia_2|Marfan_lipodystrophy_syndrome|Familial_thoracic_aortic_aneurysm_and_aortic_dissection|not_provided	Pathogenic	-	56	C	0	0	N	0.0102	0.00127092	N	0.0086	0.0014233	N
ATACCCGCTCTGGAAATTGC	TATT	15	48468097	G	A	FBN1	Acromicric_dysplasia|Ectopia_lentis,_isolated,_autosomal_dominant|Marfan_syndrome|Stiff_skin_syndrome|MASS_syndrome|Weill-Marchesani_syndrome_2|Geleophysic_dysplasia_2|Marfan_lipodystrophy_syndrome|Familial_thoracic_aortic_aneurysm_and_aortic_dissection|Cardiovascular_phenotype|none_provided|not_provided	Pathogenic/Likely_pathogenic	-	4568	C	0.2904	0	N	0.1452	0.0063888	N	0.1225	0.00349125	N
CAACTCGAGTTGGCTGTGTT	GGTA	15	48468427	G	A	FBN1	Marfan_syndrome|Familial_thoracic_aortic_aneurysm_and_aortic_dissection|not_provided	Pathogenic/Likely_pathogenic	-	46	C	0.86	0.106898	N	0.8868	0.143662	N	0.9195	0.148959	Y
GTGGTCAGTGCACAAATATC	CCTG	15	48483899	G	A	FBN1	not_provided	Pathogenic	-	6	C	0.9652	0.230779	Y	0.9808	0.12515	Y	0.9467	0.300861	Y
AGTATCAGTGTGCCTGCAAC	CCTG	15	48487129	G	A	FBN1	Marfan_syndrome	Pathogenic	-	6	C	0.9888	0.201517	Y	0.9533	0.119544	Y	0.9534	0.192777	Y
TATGCCGAGGTGGTGTTTGC	CATA	15	48487402	G	A	FBN1	Marfan_syndrome|Familial_thoracic_aortic_aneurysm_and_aortic_dissection|not_provided	Pathogenic/Likely_pathogenic	-	56	C	0.765	0.057222	N	0.6875	0.05005	N	0.7275	0.0454688	N
ACACCCCTGGGGACTTTGAA	TGCA	15	48488182	G	A	FBN1	Marfan_syndrome	Likely_pathogenic	-	4567	C	0	0	N	0.0113	0.00086332	N	0.1604	0.0162806	N
GAGGCCAGTGTGTGAACACC	CCTG	15	48488197	G	A	FBN1	not_provided	Pathogenic	-	56	C	0.5138	0.0604229	N	0.2898	0.0199962	N	0.3667	0.0303261	N
CTGGCCGCCACCGCATGGAC	GCCT	15	48490013	G	A	FBN1	Ectopia_lentis,_isolated,_autosomal_dominant|Marfan_syndrome|Familial_thoracic_aortic_aneurysm_and_aortic_dissection|Marfan_Syndrome/Loeys-Dietz_Syndrome/Familial_Thoracic_Aortic_Aneurysms_and_Dissections|Cardiovascular_phenotype|none_provided|not_provided	Pathogenic/Likely_pathogenic	-	568	C	0.694	0.0195014	N	0.7997	0.0375059	N	0.6563	0.0294022	N
ATATCCGCCTGGAAACCTGC	TTCC	15	48490073	G	A	FBN1	Marfan_syndrome|Familial_thoracic_aortic_aneurysm_and_aortic_dissection|Marfan_Syndrome/Loeys-Dietz_Syndrome/Familial_Thoracic_Aortic_Aneurysms_and_Dissections|not_provided	Pathogenic	-	568	C	0	0	N	0.0075	0.00024825	N	0.0392	0.00218344	N
AGTGTCAGTGTCCCAGTGGA	ATGA	15	48492509	G	A	FBN1	not_provided	Pathogenic	-	6	C	0.9777	0.242274	Y	0.9869	0.2712	Y	0.9342	0.289602	Y
GAACACAATGTGAAGGTATT	TCTG	15	48494213	G	A	FBN1	Marfan_syndrome|Familial_thoracic_aortic_aneurysm_and_aortic_dissection	Pathogenic	-	46	C	0.3512	0.015804	N	0.8895	0.0918854	N	0.9065	0.0863894	Y
TATGCCAAGTTGGTAAGAGA	AACC	15	48495129	G	A	FBN1	not_provided	Pathogenic	-	56	C	0.5389	0.0874635	N	0.6082	0.0569883	N	0.3351	0.0340797	N
TGCTGCGTGGGGAAGCCCGT	GCAC	15	48495155	G	A	FBN1	Acromicric_dysplasia|Ectopia_lentis,_isolated,_autosomal_dominant|Marfan_syndrome|Stiff_skin_syndrome|MASS_syndrome|Weill-Marchesani_syndrome_2|Geleophysic_dysplasia_2|Marfan_lipodystrophy_syndrome|Familial_thoracic_aortic_aneurysm_and_aortic_dissection|not_specified|Marfan_Syndrome/Loeys-Dietz_Syndrome/Familial_Thoracic_Aortic_Aneurysms_and_Dissections|Cardiovascular_phenotype|not_provided	Pathogenic/Likely_pathogenic	-	6	C	0.9066	0.0759731	Y	0.947	0.0722561	Y	0.9161	0.0814413	Y
ATGGGCGATGTGAGATCAAC	ATCA	15	48495219	G	A	FBN1	Acromicric_dysplasia|Ectopia_lentis,_isolated,_autosomal_dominant|Marfan_syndrome|Stiff_skin_syndrome|MASS_syndrome|Weill-Marchesani_syndrome_2|Geleophysic_dysplasia_2|Marfan_lipodystrophy_syndrome|Familial_thoracic_aortic_aneurysm_and_aortic_dissection|not_specified|Marfan_Syndrome/Loeys-Dietz_Syndrome/Familial_Thoracic_Aortic_Aneurysms_and_Dissections|Cardiovascular_phenotype|not_provided	Pathogenic	-	6	C	0.9919	0.0812366	Y	0.9783	0.0611437	Y	0.9774	0.0518999	Y
GCTGGCAGACTGTCATTGAT	GGGC	15	48495237	G	A	FBN1	Marfan_syndrome	Pathogenic	-	6	C	0.9649	0.0934023	Y	0.9615	0.042306	N	0.9817	0.0653812	Y
ACCTTCGTGGGACCTATAAA	TGTA	15	48497332	G	A	FBN1	Familial_thoracic_aortic_aneurysm_and_aortic_dissection|not_provided	Likely_pathogenic	-	6	C	0.9598	0.271335	Y	0.9046	0.175402	Y	0.9615	0.319026	Y
CTTGCCAGCCGTGTCCTGCA	CAGA	15	48503811	G	A	FBN1	Marfan_syndrome|Familial_thoracic_aortic_aneurysm_and_aortic_dissection	Pathogenic	-	56	C	0.5596	0.0381647	N	0.262	0.0094582	N	0.489	0.0218583	N
ATGGCCGTGTGTGTGTTGGT	AAGA	15	48505037	G	A	FBN1	Acromicric_dysplasia|Ectopia_lentis,_isolated,_autosomal_dominant|Marfan_syndrome|Stiff_skin_syndrome|MASS_syndrome|Weill-Marchesani_syndrome_2|Geleophysic_dysplasia_2|Marfan_lipodystrophy_syndrome|Familial_thoracic_aortic_aneurysm_and_aortic_dissection|not_specified|not_provided	Pathogenic/Likely_pathogenic	-	56	C	0.4757	0.0858163	N	0.6161	0.0783679	N	0.1169	0.0146826	N
ATGGGCGTTGCGTCAACACT	GATG	15	48505106	G	A	FBN1	Acromicric_dysplasia|Ectopia_lentis,_isolated,_autosomal_dominant|Marfan_syndrome|Stiff_skin_syndrome|MASS_syndrome|Weill-Marchesani_syndrome_2|Geleophysic_dysplasia_2|Marfan_lipodystrophy_syndrome|Familial_thoracic_aortic_aneurysm_and_aortic_dissection	Pathogenic	-	6	C	0.9713	0.0628431	Y	0.9737	0.0328137	N	0.96	0.05184	Y
GATTCCAGCTGGCATCAGAT	GGAC	15	48508612	G	A	FBN1	Cardiovascular_phenotype	Pathogenic	-	56	C	0	0	N	0	0	N	0	0	N
TTACACGAGATGGGAAGAAC	TGTG	15	48510065	G	A	FBN1	Marfan_syndrome|Familial_thoracic_aortic_aneurysm_and_aortic_dissection|not_specified|Cardiovascular_phenotype|not_provided	Pathogenic	-	46	C	0.6795	0.159207	N	0.878	0.263137	N	0.6999	0.205701	N
ATGGACGCTGCATCAACACA	GATG	15	48510125	G	A	FBN1	Acromicric_dysplasia|Ectopia_lentis,_isolated,_autosomal_dominant|Marfan_syndrome|Stiff_skin_syndrome|MASS_syndrome|Weill-Marchesani_syndrome_2|Geleophysic_dysplasia_2|Marfan_lipodystrophy_syndrome|Familial_thoracic_aortic_aneurysm_and_aortic_dissection|not_specified|Marfan_Syndrome/Loeys-Dietz_Syndrome/Familial_Thoracic_Aortic_Aneurysms_and_Dissections|Cardiovascular_phenotype|not_provided	Pathogenic	-	68	C	0.9504	0.311826	Y	0.9777	0.200428	Y	0.9592	0.180521	Y
GTTTACAGAATGGCCGGATC	TGCA	15	48510152	G	A	FBN1	Marfan_syndrome|Familial_thoracic_aortic_aneurysm_and_aortic_dissection|not_provided	Pathogenic/Likely_pathogenic	-	6	C	0.9886	0.146708	Y	0.9839	0.122004	Y	0.9861	0.125531	Y
AATGCCGAGGTATGGTCCTG	GCTC	15	48513552	G	A	FBN1	Marfan_syndrome|Familial_thoracic_aortic_aneurysm_and_aortic_dissection|not_specified|Marfan_Syndrome/Loeys-Dietz_Syndrome/Familial_Thoracic_Aortic_Aneurysms_and_Dissections|Cardiovascular_phenotype|not_provided	Pathogenic	-	56	C	0.6241	0.0360106	N	0.6438	0.0332201	N	0.8062	0.0495813	N
GATATCAGAGCACACTCACG	CGGA	15	48513579	G	A	FBN1	Marfan_syndrome	Pathogenic	-	6	C	0.9658	0.283269	Y	0.9766	0.322669	Y	0.9497	0.248536	Y
AGTGCCGAGCTGGATATCAG	AGCA	15	48513591	G	A	FBN1	Marfan_syndrome|Familial_thoracic_aortic_aneurysm_and_aortic_dissection|not_specified|Cardiovascular_phenotype|not_provided	Pathogenic	-	56	C	0.68	0.18666	N	0.7267	0.087858	N	0.7279	0.116755	N
ACAACCAGGGTTCGTACACC	TGTC	15	48513615	G	A	FBN1	not_provided	Likely_pathogenic	-	56	C	0.0264	0.00208296	N	0.0597	0.00508644	N	0.1238	0.00679662	N
ACTGCCAGTTGGTCCGCTAT	CTCT	15	48515495	G	A	FBN1	Marfan_syndrome	Pathogenic	-	56	C	0.5012	0.0243583	N	0.5604	0.013954	N	0.4703	0.0246437	N
TCCCTCGACCACCAGTGGAA	TATC	15	48516225	G	A	FBN1	Marfan_syndrome|Familial_thoracic_aortic_aneurysm_and_aortic_dissection|Cardiovascular_phenotype|not_provided	Pathogenic	-	46	C	0.9204	0.0481369	Y	0.8314	0.109828	N	0.9	0.13383	Y
GACCTCAAATTCCGGTCCCT	CGAC	15	48516240	G	A	FBN1	Marfan_syndrome	Pathogenic	-	46	C	0.8457	0.0416084	N	0.7067	0.0754049	N	0.8981	0.0976235	N
CCGGCCGATGCTGGTCTCCA	GGGG	15	48520716	G	A	FBN1	Marfan_syndrome|Familial_thoracic_aortic_aneurysm_and_aortic_dissection|not_specified|Marfan_Syndrome/Loeys-Dietz_Syndrome/Familial_Thoracic_Aortic_Aneurysms_and_Dissections|Cardiovascular_phenotype|not_provided	Pathogenic	-	56	C	0.3707	0.0580145	N	0.6593	0.0591392	N	0.6002	0.124001	N
AAATGCAGTGCTGCTGTGAT	GCCG	15	48520737	G	A	FBN1	Marfan_syndrome|Familial_thoracic_aortic_aneurysm_and_aortic_dissection	Pathogenic	-	6	C	0.986	0.0454546	N	0.9828	0.0602456	Y	0.9752	0.053831	Y
TGCCACAGTCCATAACCAAA	ATGC	15	48520755	G	A	FBN1	Marfan_syndrome	Pathogenic	-	46	C	0.893	0.0399171	N	0.7849	0.0300617	N	0.9159	0.0725393	Y
CTAACCAGCTGCCACAGTCC	ATAA	15	48520764	G	A	FBN1	not_provided	Pathogenic	-	56	C	0.0333	0.00148185	N	0.0623	0.00568799	N	0.1607	0.00866173	N
TCTGTCAGGGAGGAAATTGC	ATTA	15	48534170	G	A	FBN1	Marfan_syndrome|Familial_thoracic_aortic_aneurysm_and_aortic_dissection	Pathogenic	-	6	C	0.9686	0.0813624	Y	0.9681	0.178324	Y	0.9205	0.250376	Y
CTTGTCAAGGTAAACCCGGG	CTGA	15	48537614	G	A	FBN1	Marfan_syndrome	Likely_pathogenic	-	6	C	0.968	0.23745	Y	0.9782	0.161501	Y	0.9415	0.15836	Y
ATATCCGCACGGGAGCTTGT	CAAG	15	48537629	G	A	FBN1	Acromicric_dysplasia|Ectopia_lentis,_isolated,_autosomal_dominant|Marfan_syndrome|Stiff_skin_syndrome|MASS_syndrome|Weill-Marchesani_syndrome_2|Geleophysic_dysplasia_2|Marfan_lipodystrophy_syndrome|Familial_thoracic_aortic_aneurysm_and_aortic_dissection|not_provided	Pathogenic/Likely_pathogenic	-	568	C	0	0	N	0.0053	0.00121794	N	0.0233	0.0069201	N
CTGCCCAGCCTCACCCCTGC	CGCC	15	48537668	G	A	FBN1	Marfan_syndrome|Familial_thoracic_aortic_aneurysm_and_aortic_dissection	Pathogenic	-	456	C	0.4115	0	N	0.4627	0.0178602	N	0.5778	0	N
TCGGCCGAGCCTGGGGCCAC	CCCT	15	48537704	G	A	FBN1	Marfan_syndrome|Marfan_lipodystrophy_syndrome|Familial_thoracic_aortic_aneurysm_and_aortic_dissection|not_specified|Cardiovascular_phenotype	Pathogenic	-	56	C	0.5824	0	N	0.7007	0	N	0.6404	0.0253598	N
AGGGACAACTCAGCGGGATT	GTCT	15	48537755	G	A	FBN1	Marfan_syndrome	Pathogenic	-	6	C	0.953	0.0692831	Y	0.8569	0.064953	N	0.8869	0.0611074	N
GACCCCAGTGTGAAAGAGGT	AATG	15	48596295	G	A	FBN1	Cardiovascular_phenotype	Pathogenic	-	456	C	0.0837	0.00670437	N	0.2294	0.0385621	N	0.0685	0.0106243	N
CAAATCGATGTGCATGCACT	TACG	15	48596328	G	A	FBN1	Marfan_syndrome|Familial_thoracic_aortic_aneurysm_and_aortic_dissection|not_provided	Pathogenic/Likely_pathogenic	-	6	C	0.9853	0.173807	Y	0.9873	0.194696	Y	0.9843	0.218219	Y
GTGGACAACGTAAGTACACT	GTAG	15	48600142	G	A	FBN1	Marfan_syndrome|Cardiovascular_phenotype	Pathogenic	-	6	C	0.9691	0.247896	Y	0.9055	0.141711	Y	0.7767	0.114175	N
TATGCCAGAAAGGATACATA	GGGA	15	48600172	G	A	FBN1	Marfan_syndrome	Pathogenic	-	56	C	0.1736	0.0560728	N	0.3156	0.0409964	N	0.2149	0.0422493	N
ATATTCGCTGTATGAATGGA	GGTA	15	48600217	G	A	FBN1	High_palate|Lens_subluxation|Arachnodactyly|Aortic_dissection|Marfan_syndrome|Familial_thoracic_aortic_aneurysm_and_aortic_dissection|Marfan_syndrome,_atypical|not_specified|Cardiovascular_phenotype|not_provided	Pathogenic	-	68	C	0.9544	0.283743	Y	0.9807	0.200259	Y	0.9729	0.210049	Y
AAGTACAACACTGCAATATT	CGCT	15	48600232	G	A	FBN1	Marfan_Syndrome/Loeys-Dietz_Syndrome/Familial_Thoracic_Aortic_Aneurysms_and_Dissections	Pathogenic	-	6	C	0.9766	0.102152	Y	0.9719	0.0769745	Y	0.9703	0.101396	Y
GATCACGTTATAATGCTTAC	TGTT	15	48613073	G	A	FBN1	Marfan_syndrome|Familial_thoracic_aortic_aneurysm_and_aortic_dissection|Cardiovascular_phenotype|none_provided|not_provided	Pathogenic/Likely_pathogenic	-	46	C	0.1843	0.0124402	N	0.399	0.0195909	N	0.3781	0.020304	N
AGCGTCCTACACGAGCCATG	GGGC	15	48644714	G	A	FBN1	Marfan_syndrome	Likely_pathogenic	-	67	C	0.0468	0.00955188	N	0.2007	0.0407622	N	0.3318	0.0801629	N
CTACACAGTCAGGTATGTCA	AAGT	15	48741607	G	A	CEP152	not_provided	Likely_pathogenic	-	46	C	0.7037	0.052496	N	0.6481	0.125731	N	0.7638	0.145122	N
ATCACCGAAATAAAATTAAT	GAGG	15	48756289	G	A	CEP152	Primary_autosomal_recessive_microcephaly_9	Likely_pathogenic	-	56	C	0.0582	0.00214758	N	0.0208	0.00222352	N	0.1492	0.0110259	N
AAGAACAAAATGAGCAAGAT	TACC	15	48756328	G	A	CEP152	Primary_autosomal_recessive_microcephaly_9	Pathogenic	-	6	C	0.9397	0.100172	Y	0.9741	0.0639984	Y	0.9249	0.0689975	Y
ATCAGCAGCACCATGAAGCC	ATGA	15	48767444	G	A	CEP152	not_provided	Pathogenic	-	6	C	0.9867	0	N	0.9859	0.0270137	N	0.9964	0.0216219	N
AAGACCGACATCCTGTGTAC	CATC	15	48797498	G	A	CEP152	Seckel_syndrome_5	Likely_pathogenic	-	56	C	0.0478	0.00397218	N	0.1235	0.00732355	N	0.1705	0.00997425	N
GGCCCCGTGGCTGTGCAGGA	AAGT	15	51211017	G	A	CYP19A1	Aromatase_deficiency|not_provided	Likely_pathogenic	-	456	C	0.4662	0.0557109	N	0.5477	0.0816073	N	0.5519	0.0899045	N
TCATGCGCAAAGCCTTAGAA	GATG	15	51212460	G	A	CYP19A1	Aromatase_deficiency	Pathogenic	-	68	C	0.9293	0.0218386	N	0.9733	0.0752361	Y	0.9138	0.0657936	Y
GAGCTCGTCACAGGTATGTC	ACAC	15	52153947	G	A	GNB5	Delayed_speech_and_language_development|Global_developmental_delay|Attention_deficit_hyperactivity_disorder|Intellectual_developmental_disorder_with_cardiac_arrhythmia|Language_delay_and_attention_deficit-hyperactivity_disorder/cognitive_impairment_with_or_without_cardiac_arrhythmia|not_provided	Pathogenic	-	46	C	0.8995	0.0927385	N	0.9621	0.260825	Y	0.9554	0.201494	Y
CCATCCGAGGGTGGCTGCTG	AGAA	15	52376435	G	A	MYO5A	Griscelli_syndrome_type_1	Pathogenic	-	56	C	0	0	N	0	0	N	0	0	N
CTTTGCGAGAGTCAGATACT	ATAG	15	53615520	G	A	WDR72	Renal_tubular_acidosis,_distal,_with_hemolytic_anemia|Amelogenesis_imperfecta,_hypomaturation_type,_IIA3	Pathogenic	-	6	C	0.9427	0.121703	Y	0.9703	0.0763626	Y	0.9734	0.0609348	Y
TGACTCAGTTTATATCTGGG	AAAT	15	53699776	G	A	WDR72	not_provided	Likely_pathogenic	-	46	C	0.441	0.0468342	N	0.269	0.0239141	N	0.8388	0.136053	N
ACCAGCGAACGATTGTGACT	GGAA	15	53733062	G	A	WDR72	Amelogenesis_imperfecta	Likely_pathogenic	-	6	C	0.9917	0.053651	Y	0.9596	0.0410709	N	0.9908	0.0500354	Y
TGAAGCGAATGGAACGGTGT	GTGG	15	55205623	G	A	RAB27A	Griscelli_syndrome_type_2|not_provided	Pathogenic	-	6	C	0.9943	0.0999272	Y	0.99	0.118404	Y	0.9787	0.0547093	Y
AGCTACAGATGCATGCATAT	TGTG	15	55224004	G	A	RAB27A	Griscelli_syndrome_type_2	Pathogenic	-	6	C	0.9891	0.228284	Y	0.9905	0.200576	Y	0.9951	0.188571	Y
ATATTCGTAAAGCTATGGTA	AACA	15	55320323	G	A	PIGB	Developmental_and_epileptic_encephalopathy,_80	Pathogenic	-	6	C	0.9794	0.413111	Y	0.9787	0.297818	Y	0.9742	0.33795	Y
TGGGACGAATTATGAAGGCA	AGTG	15	55333908	G	A	PIGB	Developmental_and_epileptic_encephalopathy,_80	Pathogenic	-	6	C	0.9807	0.159756	Y	0.9562	0.0997317	Y	0.9915	0.0908214	Y
ATGTACGACGTGGAACAGCA	TTCT	15	55432539	G	A	DNAAF4	not_provided	Pathogenic	-	6	C	0.9849	0.0809588	Y	0.9904	0.107954	Y	0.991	0.0929558	Y
AGGCACGAAGAGCAATGAAT	ACTG	15	55439557	G	A	DNAAF4	Primary_ciliary_dyskinesia|Primary_ciliary_dyskinesia_25|not_provided	Pathogenic/Likely_pathogenic	-	46	C	0.9404	0.349171	Y	0.9602	0.227375	Y	0.9781	0.323849	Y
CCCCTCGAGTATTCCCAACA	GCTC	15	55450272	G	A	DNAAF4	not_provided	Likely_pathogenic	-	46	C	0.8859	0.0858437	N	0.8726	0.100698	N	0.9057	0.153607	Y
GCTGGCAGCAGACGAAGACT	GCGG	15	55498299	G	A	DNAAF4	Primary_ciliary_dyskinesia	Pathogenic	-	6	C	0.9613	0.0673871	Y	0.98	0.08379	Y	0.9582	0.0635287	Y
CAATGCGAAGGTATATAGAA	GAGT	15	56443817	G	A	MNS1	Heterotaxy,_visceral,_9,_autosomal,_with_male_infertility	Pathogenic	-	6	C	0.9653	0.161591	Y	0.968	0.105706	Y	0.9716	0.133886	Y
CAATACTCACAGATGCCAAA	GCCT	15	57234112	G	A	TCF12	Craniosynostosis_3|not_provided	Likely_pathogenic	-	68	C	0.113	0.0099553	N	0.757	0.0720664	N	0.6597	0.0499393	N
CTTGGCCACTGACTGGTACC	TGTT	15	57251363	G	A	TCF12	Craniosynostosis_3|not_provided	Likely_pathogenic	-	67	C	0.0138	0.0005382	N	0.1171	0.00518753	N	0.1513	0.00526524	N
CCATCCGCCTCTCCTTCTCC	CTTT	15	57273092	G	A	TCF12	Craniosynostosis_3	Likely_pathogenic	-	568	C	0	0	N	0.0054	0.00026892	N	0.0459	0.00613683	N
GCACGCGTAAGCGTTCTCTG	GCAT	15	57273122	G	A	TCF12	Craniosynostosis_3	Pathogenic	-	46	C	0.1974	0.0270635	N	0.3462	0.0304656	N	0.2847	0.0297512	N
CGCGGCATCCAGCCCTAATG	GGAA	15	58545750	G	A	LIPC	Hepatic_lipase_deficiency	Pathogenic	-	6	C	0.9399	0.0204898	N	0.8966	0.049851	N	0.9192	0.0547843	Y
TTGAGCCAGCAGAGAGATAT	ATTA	15	58679193	G	A	ADAM10	Reticulate_acropigmentation_of_Kitamura	Pathogenic	-	67	C	0.0202	0.00130088	N	0.103	0.0025544	N	0.1441	0.00984203	N
GAAACCAGTATGTGCCATAT	CCCC	15	59153762	G	A	MYO1E	Focal_segmental_glomerulosclerosis_6	Pathogenic	-	56	C	0.0323	0.00150195	N	0.1946	0.00988568	N	0.166	0.0147906	N
GACATCGAACTGTACCTTTA	TTAT	15	61922492	G	A	VPS13C	not_provided	Likely_pathogenic	-	6	C	0.9895	0.110329	Y	0.9938	0.122933	Y	0.9897	0.15954	Y
ATGGTCGACGATGGTAAGTT	AGAA	15	62008662	G	A	VPS13C	Parkinson_disease_23,_autosomal_recessive_early-onset	Pathogenic	-	6	C	0.9857	0.346671	Y	0.9884	0.31698	Y	0.9831	0.305351	Y
CAGACCTGCTTGCTCCTGTC	TTCC	15	63042943	G	A	TPM1	Familial_hypertrophic_cardiomyopathy_1	Likely_pathogenic	-	56	C	0.1255	0.004769	N	0.6327	0.0249917	N	0.1294	0.00710406	N
ATCTTCCAGCTGGGAGTTGG	CCAG	15	63044030	G	A	TPM1	Dilated_cardiomyopathy_1Y	Pathogenic	-	67	C	0.0926	0.00304654	N	0.4865	0.056288	N	0.4393	0.0638742	N
ATCTTCGGTGCCCTTGAGTT	TCTT	15	63044072	G	A	TPM1	Dilated_cardiomyopathy_1Y|not_provided	Pathogenic/Likely_pathogenic	-	6	C	0.9651	0.0278914	N	0.9593	0.028779	N	0.9607	0.0421747	N
TTCATCTTCGGTGCCCTTGA	GTTT	15	63044075	G	A	TPM1	Primary_dilated_cardiomyopathy	Likely_pathogenic	-	6	C	0.9703	0.0134872	N	0.9793	0.0770709	Y	0.9697	0.122958	Y
TACGTCGGCTTCAGCCTAGG	TAGA	15	63056994	G	A	TPM1	Cardiovascular_phenotype	Likely_pathogenic	-	6	C	0.9762	0.187528	Y	0.9712	0.183071	Y	0.9595	0.158126	Y
AGAAGCTACGTCGGCTTCAG	CCTA	15	63057000	G	A	TPM1	Dilated_cardiomyopathy_1Y	Likely_pathogenic	-	6	C	0.9649	0.00434205	N	0.9244	0.0728427	Y	0.9169	0.0304411	N
ATTTGCGGTCGGCATCTTCA	GCAA	15	63059667	G	A	TPM1	Primary_dilated_cardiomyopathy|not_provided	Pathogenic/Likely_pathogenic	-	6	C	0.9748	0.0402592	N	0.9389	0.0485411	Y	0.9727	0.049705	Y
ACGGGCCACCTGCAGCAGGA	AGAC	15	63060872	G	A	TPM1	Primary_dilated_cardiomyopathy	Likely_pathogenic	-	67	C	0.0119	0.00085323	N	0.3621	0.0281714	N	0.1911	0.0174856	N
CAGGTCGCTCTCAATGATGA	CCAG	15	63060899	G	A	TPM1	Cardiomyopathy|Hypertrophic_cardiomyopathy|Familial_hypertrophic_cardiomyopathy_3|Dilated_cardiomyopathy_1Y|Primary_familial_hypertrophic_cardiomyopathy|Cardiovascular_phenotype|not_provided	Pathogenic	-	68	C	0.9524	0.0873351	Y	0.9696	0.187424	Y	0.9673	0.162216	Y
AAGCTCGGCACATTTGCTAA	TGTT	15	63061723	G	A	TPM1	Hypertrophic_cardiomyopathy|Familial_hypertrophic_cardiomyopathy_3|Primary_familial_hypertrophic_cardiomyopathy|Left_ventricular_noncompaction_9|not_provided	Pathogenic/Likely_pathogenic	-	46	C	0.8855	0.124767	N	0.8982	0.0621554	N	0.8692	0.0852685	N
CTGAGCCTCCAGTGACTTCA	AGTT	15	63061774	G	A	TPM1	not_provided	Likely_pathogenic	-	67	C	0	0	N	0.0827	0.00420943	N	0.1289	0.00630321	N
TCTGTCTTCCTTCTGCGAGT	ACTG	15	63062230	G	A	TPM1	Hypertrophic_cardiomyopathy	Likely_pathogenic	-	6	C	0.9587	0.0396902	N	0.9786	0.109701	Y	0.8342	0.134974	N
CTTGTCGGAAAGGACCTTGA	TCTC	15	63062263	G	A	TPM1	Primary_dilated_cardiomyopathy|Hypertrophic_cardiomyopathy|Familial_hypertrophic_cardiomyopathy_3|Dilated_cardiomyopathy_1Y|not_provided	Pathogenic	-	6	C	0.9542	0.214504	Y	0.9382	0.139604	Y	0.9256	0.192062	Y
TTCTCCGAGGAATTGCTGAA	GAGA	15	63655874	G	A	HERC1	not_provided	Likely_pathogenic	-	56	C	0	0	N	0	0	N	0	0	N
GATCACGAGGTGGGCATAGC	AAGG	15	63656210	G	A	HERC1	Macrocephaly,_dysmorphic_facies,_and_psychomotor_retardation|Megalencephaly_with_thick_corpus_callosum,_cerebellar_atrophy,_and_intellectual_disability	Pathogenic	-	46	C	0.3431	0.0963425	N	0.8028	0.198773	N	0.5597	0.131474	N
TTCACCGAACAGACCGTTGG	ACTT	15	63678242	G	A	HERC1	not_provided	Likely_pathogenic	-	56	C	0.0722	0.00078698	N	0.1002	0.0059118	N	0.2288	0.0129958	N
TACTGCAACCCAAACTGGCT	CCTA	15	63758213	G	A	HERC1	not_provided	Pathogenic	-	6	C	0.974	0	N	0.9413	0	N	0.9736	0.0143119	N
GCTCCCAGTTCTTCATCACG	ACAG	15	64156802	G	A	PPIB	Osteogenesis_imperfecta_type_9|not_provided	Pathogenic	-	456	C	0.1699	0.00562369	N	0.1509	0.0124493	N	0.1524	0.0146914	N
CGTGTCGAAGTTCTCTCAGC	TCCT	15	64409735	G	A	TRIP4	Muscular_dystrophy,_congenital,_davignon-chauveau_type	Pathogenic	-	6	C	0.9529	0.101389	Y	0.982	0.0768906	Y	0.9455	0.155913	Y
ATGCCCGAAGAGCTCATCTG	AAAA	15	64965394	G	A	SPG21	not_provided	Pathogenic	-	456	C	0.5016	0.0450437	N	0.5121	0.0670851	N	0.262	0.0383044	N
GTGTTCGATCAGTGATGCTC	AAGA	15	65003238	G	A	MTFMT	Combined_oxidative_phosphorylation_deficiency_15|Mitochondrial_complex_1_deficiency,_nuclear_type_27|not_provided	Pathogenic	-	6	C	0.9722	0.154094	Y	0.968	0.192148	Y	0.9842	0.158358	Y
GTTGTCAAGACTGGGTGCCA	ACAT	15	65021533	G	A	MTFMT	Short_stature|Abnormal_facial_shape|Poor_speech|Cytochrome_C_oxidase-negative_muscle_fibers|Inability_to_walk_by_childhood/adolescence|Decreased_activity_of_mitochondrial_complex_I|Leigh_syndrome|Combined_oxidative_phosphorylation_deficiency_15|Mitochondrial_complex_1_deficiency,_nuclear_type_27|not_provided	Pathogenic	-	6	C	0.939	0.154278	Y	0.981	0.133808	Y	0.9648	0.133335	Y
CCTCCCGAGATGGCGTGGCC	CAGC	15	65023762	G	A	MTFMT	Combined_oxidative_phosphorylation_deficiency_15	Pathogenic	-	456	C	0.0594	0	N	0.1477	0	N	0.2149	0.00489972	N
GGCTTCGTTTGGCCGACTTT	TGAA	15	65026876	G	A	MTFMT	Combined_oxidative_phosphorylation_deficiency_15	Pathogenic	-	6	C	0.9566	0.135455	Y	0.9683	0.0976046	Y	0.9683	0.162384	Y
TGGCCCGACTCGGCTGGGAG	GACT	15	65029523	G	A	MTFMT	Combined_oxidative_phosphorylation_deficiency_15	Pathogenic	-	456	C	0.4524	0.03393	N	0.4257	0.0434214	N	0.2202	0.0206327	N
GTCCCCAGTGGCGAGCACTG	GCCC	15	65029541	G	A	MTFMT	Combined_oxidative_phosphorylation_deficiency_15|not_provided	Pathogenic	-	456	C	0.1852	0	N	0.257	0.0246977	N	0.3138	0.0237547	N
AAAGTCGTCATCCTTCAGTT	CTCC	15	66435145	G	A	MAP2K1	MAP2K1-related_RASopathy|Melanoma|Non-small_cell_lung_cancer|Cardiofaciocutaneous_syndrome_3|Cardio-facio-cutaneous_syndrome|Noonan_syndrome|Rasopathy|Autism_spectrum_disorder|not_provided	Pathogenic	-	6	C	0.9626	0.0402367	N	0.9798	0.0519294	Y	0.9681	0.13718	Y
AGAAGCCCACGATGTACGGA	GAGT	15	66436837	G	A	MAP2K1	Melanoma	Likely_pathogenic	-	678	C	0.0405	0.0022842	N	0.1341	0.00964179	N	0.215	0.020124	N
GATCTCCCCACGGGAGTTGA	CTAG	15	66481793	G	A	MAP2K1	Melanoma|Inborn_genetic_diseases	Likely_pathogenic	-	4678	C	0.1956	0.00052812	N	0.3614	0.0649797	N	0.3182	0.0806319	N
GGCAGCCAGCCCGGGCCTCC	CGGC	15	66703603	G	A	SMAD6	Radioulnar_synostosis	Pathogenic	-	67	C	0.0236	0	N	0.2895	0.00969825	N	0.1017	0.00143397	N
CGCCGCCCGCCGGCTCCAGG	GCCG	15	66703719	G	A	SMAD6	Radioulnar_synostosis	Likely_pathogenic	-	4678	C	0	0	N	0.016	0.0008368	N	0.0166	0.0005976	N
CGGGCCAGCGAAAGAGGCGG	CCGA	15	66703953	G	A	SMAD6	not_provided	Likely_pathogenic	-	56	C	0.4666	0.0228634	N	0.4018	0.0386933	N	0.5402	0.0336545	N
GAAGCCGCTGCCCTGAGGTA	GGTC	15	66781137	G	A	SMAD6	Tracheoesophageal_fistula	Likely_pathogenic	-	568	C	0.6651	0.0694364	N	0.8818	0.073013	N	0.7014	0.0688775	N
CATTCCTGTTGACATTGGAG	AGCA	15	67181418	G	A	SMAD3	Loeys-Dietz_syndrome_3	Pathogenic	-	56	C	0	0	N	0.0063	0.00198135	N	0	0	N
GTCTCCGTGTCAGCTCCACT	GCTG	15	67181442	G	A	SMAD3	Connective_tissue_disease|Loeys-Dietz_syndrome_3|Loeys-Dietz_syndrome|not_provided	Pathogenic/Likely_pathogenic	-	56	C	0	0	N	0	0	N	0	0	N
CATACCGATGTGTCTCCGTG	TCAG	15	67181453	G	A	SMAD3	Loeys-Dietz_syndrome	Likely_pathogenic	-	56	C	0.0268	0.00389672	N	0.0372	0.00396552	N	0.1427	0.0161822	N
CCATACCGATGTGTCTCCGT	GTCA	15	67181454	G	A	SMAD3	Ascending_aortic_dissection	Pathogenic	-	67	C	0.0175	0.00201425	N	0.3802	0.0453579	N	0.5345	0.0680953	N
GTTTACCTGGTGGGATCTTG	CAGA	15	67184865	G	A	SMAD3	Familial_thoracic_aortic_aneurysm_and_aortic_dissection	Likely_pathogenic	-	67	C	0	0	N	0.2016	0.0368122	N	0.3485	0.0616148	N
ACACACTGGAACAGCGGATG	CTTG	15	67190526	G	A	SMAD3	not_provided	Likely_pathogenic	-	46	C	0.5846	0.0665275	N	0.8786	0.154194	N	0.7437	0.0716183	N
TAAAGCGAATTGTCCAAGCC	CTGA	15	67231868	G	A	AAGAB	Keratosis_palmoplantaris_papulosa	Pathogenic	-	6	C	0.9928	0.00416976	N	0.9785	0	N	0.9894	0.00613428	N
TGAGCCCTGGGCTTTCTACA	CCCT	15	68208180	G	A	CLN6	Neuronal_ceroid_lipofuscinosis_6	Likely_pathogenic	-	567	C	0.0146	0.00133882	N	0.0608	0.00403104	N	0.058	0.0088392	N
GCTACCAGCACCACCTGTCT	GTCC	15	68211734	G	A	CLN6	Neuronal_ceroid_lipofuscinosis_6|Adult_neuronal_ceroid_lipofuscinosis	Likely_pathogenic	-	56	C	0.1199	0.00651057	N	0.0616	0.00781088	N	0.0954	0.00928242	N
CTTCCCGCTGCTGCTGTCTC	CGCA	15	71811530	G	A	NR2E3	Retinitis_pigmentosa|Retinal_dystrophy|Retinitis_pigmentosa_37|not_provided	Pathogenic/Likely_pathogenic	-	4568	C	0.0439	0	N	0.1417	0.0039676	N	0.3986	0.0159839	N
GGTTGCGGTGGGCCTTGTCC	ACGG	15	71811810	G	A	NR2E3	Retinal_dystrophy|not_provided	Pathogenic	-	6	C	0.964	0.12773	Y	0.9529	0.0690852	Y	0.9633	0.0443118	N
TCAGCCGGCAGGCCTGGCAC	TGGT	15	71811831	G	A	NR2E3	Retinitis_pigmentosa|Retinal_dystrophy|not_provided	Pathogenic/Likely_pathogenic	-	56	C	0.6361	0.00267162	N	0.4547	0.0140957	N	0.8037	0.046052	N
CTGCACGGCTGGGGAGGCAG	GAAG	15	71811957	G	A	NR2E3	Retinitis_pigmentosa	Likely_pathogenic	-	46	C	0.8375	0.325452	N	0.9197	0.268001	Y	0.7082	0.161824	N
ATCACCTGTGCTCAGACAGG	GGTG	15	71813388	G	A	NR2E3	Retinal_dystrophy	Likely_pathogenic	-	56	C	0.0338	0.00104442	N	0.0191	0.00305982	N	0.1163	0.015026	N
ATGCCCGGAACCGAGAGATA	GTTT	15	71813573	G	A	NR2E3	Retinitis_pigmentosa|Retinal_dystrophy|Enhanced_S-cone_syndrome|Retinitis_pigmentosa_37|Autosomal_recessive_retinitis_pigmentosa|Goldmann-Favre_syndrome|NR2E3-Related_Disorders|not_provided	Pathogenic/Likely_pathogenic	-	456	C	0.1007	0.0121646	N	0.4081	0.0655817	N	0.1789	0.0226487	N
GCAGGCGAGGTGTCCAGGCC	CAAC	15	72344139	G	A	HEXA	Tay-Sachs_disease|not_provided	Pathogenic/Likely_pathogenic	-	6	C	0.9895	0.00465065	N	0.8812	0.0386847	N	0.9794	0	N
ACTTCCGCTGTGAATTGCTG	AGGT	15	72345462	G	A	HEXA	Tay-Sachs_disease|Gm2-gangliosidosis,_chronic|not_specified	Pathogenic/Likely_pathogenic	-	568	C	0	0	N	0	0	N	0.0346	0.0051727	N
ATGAACGTTTGTCACACTTC	CGCT	15	72345477	G	A	HEXA	Tay-Sachs_disease|Gm2-gangliosidosis,_adult-onset	Pathogenic/Likely_pathogenic	-	6	C	0.9744	0.0508637	Y	0.9414	0.0650507	Y	0.9588	0.0747864	Y
TTCTACATAGTGGAACCCCT	GGCA	15	72346552	G	A	HEXA	Tay-Sachs_disease|Inborn_genetic_diseases	Likely_pathogenic	-	6	C	0.9219	0.0461872	Y	0.9839	0.140599	Y	0.9501	0.140995	Y
TGTGGCGAGAGGATATTCCA	GTGA	15	72346680	G	A	HEXA	Tay-Sachs_disease|not_provided	Pathogenic	-	6	C	0.9728	0.331044	Y	0.9464	0.139215	Y	0.9784	0.162414	Y
TCATACAGGTGTGGCGAGAG	GATA	15	72346689	G	A	HEXA	Tay-Sachs_disease|not_specified	Pathogenic/Likely_pathogenic	-	6	C	0.9917	0.0767576	Y	0.9942	0.194565	Y	0.9934	0.140268	Y
AGATTCAGCCAGACACAATC	ATAC	15	72346707	G	A	HEXA	Tay-Sachs_disease	Likely_pathogenic	-	6	C	0.9835	0.206633	Y	0.9642	0.19284	Y	0.9581	0.140937	Y
TGTGGCAGGAGGTGTTTGAT	AATA	15	72347712	G	A	HEXA	Tay-Sachs_disease	Likely_pathogenic	-	6	C	0.9583	0.17834	Y	0.9809	0.103289	Y	0.9784	0.0906977	Y
CCACACTTTGTCCTGGGGAC	CAGG	15	72350535	G	A	HEXA	Tay-Sachs_disease	Likely_pathogenic	-	46	C	0.4021	0.0131487	N	0.8369	0.0738146	N	0.7501	0.107339	N
CAGCACAGGATGTGAAGGAG	GTCA	15	72350614	G	A	HEXA	Tay-Sachs_disease	Pathogenic/Likely_pathogenic	-	46	C	0.8621	0.166989	N	0.8677	0.156446	N	0.8932	0.152827	N
TCCTTCCTTCCCATATGAGA	GCTT	15	72351176	G	A	HEXA	Tay-Sachs_disease	Pathogenic	-	67	C	0.0143	0.00058058	N	0.3788	0.034092	N	0.1827	0.0193845	N
CATCTCGCCATTACCTGCCA	CTCT	15	72353106	G	A	HEXA	HEXA,_Czechoslovakian_allele|Tay-Sachs_disease|Tay-Sachs_disease,_B1_variant	Likely_pathogenic	-	468	C	0.1309	0.00395318	N	0.2028	0.0110323	N	0.3579	0.0186108	N
CTCACCGGGGCTTGCTGTTG	GATA	15	72353130	G	A	HEXA	Tay-Sachs_disease	Pathogenic/Likely_pathogenic	-	56	C	0.0134	8.576e-05	N	0.1483	0.01483	N	0.0679	0.00687148	N
TTAGCCAGCTTGTTTGGAAA	TCTG	15	72353720	G	A	HEXA	Tay-Sachs_disease	Pathogenic	-	56	C	0.2863	0.0136279	N	0.4275	0.0215888	N	0.4629	0.0106004	N
CTCTCCGAGGTAACAAATTG	GGGC	15	72355562	G	A	HEXA	Tay-Sachs_disease|not_provided	Pathogenic	-	56	C	0	0	N	0	0	N	0	0	N
ATGACCAGTGTTTACTCCTC	TCTG	15	72355601	G	A	HEXA	Tay-Sachs_disease	Likely_pathogenic	-	56	C	0.0151	0.0009513	N	0.0643	0.00498325	N	0.2398	0.0245795	N
GTAACCAGCTTCCTACTTTG	GAGT	15	72356555	G	A	HEXA	Tay-Sachs_disease	Likely_pathogenic	-	56	C	0.0339	0.00504093	N	0.0147	0.00235494	N	0.1406	0.0228194	N
CCTTCCAGCGCTATCGTGAC	CTGC	15	72375777	G	A	HEXA	Tay-Sachs_disease	Likely_pathogenic	-	56	C	0	0	N	0	0	N	0.0089	0.00101282	N
AATTCCAGTACGATGTCAGC	TCGG	15	72375834	G	A	HEXA	Tay-Sachs_disease	Likely_pathogenic	-	56	C	0	0	N	0	0	N	0.009	0.0008019	N
CCGACCAGCGCTACGTCCTT	TACC	15	72375870	G	A	HEXA	Tay-Sachs_disease	Likely_pathogenic	-	56	C	0.0719	0.00339368	N	0.1372	0.0119913	N	0.1587	0.0182822	N
ACTTCCAAACCTCCGACCAG	CGCT	15	72375882	G	A	HEXA	Tay-Sachs_disease	Likely_pathogenic	-	56	C	0	0	N	0	0	N	0	0	N
GGCCTCAGAACTTCCAAACC	TCCG	15	72375891	G	A	HEXA	Tay-Sachs_disease	Likely_pathogenic	-	46	C	0.6049	0.0378667	N	0.8902	0.0499402	N	0.8121	0.0815348	N
TCTGGCCACCTGCTTGAGGT	TATC	15	72715392	G	A	BBS4	not_provided	Likely_pathogenic	-	67	C	0.0121	0.0001331	N	0.2742	0.0097341	N	0.163	0.0064548	N
AACTCCTAGGTTATGGCTGA	TCTC	15	72722812	G	A	BBS4	Bardet-Biedl_syndrome	Likely_pathogenic	-	56	C	0	0	N	0.0138	0.0004623	N	0	0	N
GTAATCCTAAAGTTGTAAGA	AGCT	15	72727978	G	A	BBS4	Bardet-Biedl_syndrome	Likely_pathogenic	-	67	C	0.0274	0.00663354	N	0.154	0.0267036	N	0.2086	0.0446821	N
GCCTACTTACTCCAGGCTGC	CGTG	15	73551155	G	A	REC114	OOCYTE_MATURATION_DEFECT_10	Pathogenic	-	6	C	0.9705	0.017372	N	0.9735	0.0808005	Y	0.9367	0.066131	Y
CTACACGCTGCTGCACAACC	CAAC	15	74180153	G	A	STRA6	Matthew-Wood_syndrome	Pathogenic	-	468	C	0.7758	0.0738562	N	0.8281	0.0981298	N	0.8993	0.0816564	N
TCTCCCGCTGAAGCTGGTGC	TTTC	15	74190889	G	A	STRA6	Matthew-Wood_syndrome	Pathogenic	-	4568	C	0.0979	0	N	0.1782	0	N	0.3538	0.0091988	N
TAGCCCTGTGGATTTCTTGG	CTGG	15	74196145	G	A	STRA6	Matthew-Wood_syndrome	Pathogenic	-	456	C	0.1779	0.0152282	N	0.1968	0.0160982	N	0.4645	0.0580625	N
GGCTGCGCGGCACCAGGCCC	AGGG	15	74339668	G	A	CYP11A1	Adrenal_insufficiency,_congenital,_with_46,XY_sex_reversal,_partial_or_complete	Pathogenic	-	68	C	0.9027	0.00072216	N	0.9654	0.00067578	N	0.7071	0.00183846	N
TGCTGCGGGCAGAGGTCTTG	GCTG	15	74339687	G	A	CYP11A1	Adrenal_insufficiency,_congenital,_with_46,XY_sex_reversal,_partial_or_complete	Pathogenic	-	6	C	0.9603	0.133578	Y	0.9652	0.0510591	Y	0.9647	0.0734137	Y
GAAGGCGGGCTCCGGAAATT	ACTC	15	74345103	G	A	CYP11A1	Adrenal_insufficiency,_congenital,_with_46,XY_sex_reversal,_partial_or_complete	Pathogenic	-	6	C	0.9445	0.061298	Y	0.8901	0.0466412	N	0.8845	0.0365299	N
CAGAACGATTCCTCATCCCG	CCCT	15	74347967	G	A	CYP11A1	not_provided	Pathogenic	-	6	C	0.987	0.0328671	N	0.9922	0.0502053	Y	0.9936	0.0479909	N
CACAACTGGAAAGACAGGAA	ACTT	15	74891378	G	A	MPI	MPI-CDG	Likely_pathogenic	-	6	C	0.9748	0.133938	Y	0.9802	0.18418	Y	0.9684	0.22709	Y
CTTTACCTTGTTAGGGTGTG	CCTG	15	74891580	G	A	MPI	MPI-CDG	Likely_pathogenic	-	67	C	0	0	N	0.3182	0.025106	N	0.688	0.037152	N
CACCTCTACAGGAAGGCAAG	GCCC	15	74893137	G	A	MPI	MPI-CDG	Likely_pathogenic	-	46	C	0.4785	0.0357918	N	0.7391	0.121952	N	0.3716	0.0770698	N
AGATCCGCTTCACCAACAGG	TTGA	15	74893306	G	A	MPI	MPI-CDG	Pathogenic/Likely_pathogenic	-	568	C	0	0	N	0.0052	0.00052936	N	0.0353	0.00423247	N
GGCCTCCCCAGGCTTCAGGG	TAAG	15	74896277	G	A	MPI	MPI-CDG	Likely_pathogenic	-	4678	C	0.4646	0.0099889	N	0.2759	0.0688922	N	0.1875	0.0636188	N
GCTCACCTCCTTTCAGGTAG	GCAT	15	74896326	G	A	MPI	MPI-CDG	Likely_pathogenic	-	467	C	0	0	N	0.3056	0.0299488	N	0.3585	0.028429	N
CAGCACGAACTGTGTTGTCT	GAAC	15	74897050	G	A	MPI	MPI-CDG	Pathogenic	-	46	C	0.9721	0.0711577	Y	0.9258	0.0510116	Y	0.9201	0.0797727	Y
AGGCACGGAATATCAGCAGG	TCCT	15	74897711	G	A	MPI	MPI-CDG	Pathogenic	-	46	C	0.8801	0.116877	N	0.9065	0.0579253	Y	0.81	0.079866	N
CAGTTCGTATCCTAGAGGTT	GTTA	15	74926786	G	A	COX5A	Mitochondrial_complex_4_deficiency,_nuclear_type_20	Pathogenic	-	6	C	0.9795	0.0858042	Y	0.9767	0.16936	Y	0.9694	0.16063	Y
AGTGTCAACGTGGTCGAGAG	CAGC	15	75375847	G	A	SIN3A	not_provided	Likely_pathogenic	-	6	C	0.9506	0.241738	Y	0.9473	0.210395	Y	0.9483	0.206066	Y
TGGAGCGATACATGAATTCA	GATA	15	75380702	G	A	SIN3A	Witteveen-kolk_syndrome	Pathogenic	-	6	C	0.9925	0.092501	Y	0.9813	0.0310091	N	0.9777	0.0382281	N
TTATGCGACTGCACCAGATT	CTCT	15	75392404	G	A	SIN3A	not_provided	Pathogenic	-	6	C	0.953	0.0112454	N	0.961	0.0103788	N	0.9725	0.030731	N
GCTATCGAGCCTTACCAAAG	AGTT	15	75400792	G	A	SIN3A	not_provided	Pathogenic	-	6	C	0.9817	0.218723	Y	0.9944	0.123703	Y	0.9733	0.181618	Y
GTAAACGATTGGGCTCCAGC	TATC	15	75400810	G	A	SIN3A	Inborn_genetic_diseases|not_provided	Pathogenic/Likely_pathogenic	-	6	C	0.9966	0.0563079	Y	0.9958	0.0625362	Y	0.9933	0.0531415	Y
AGGAGCGAGCCACAGAGGGC	ATTG	15	75400858	G	A	SIN3A	not_provided	Pathogenic	-	6	C	0.992	0.0090272	N	0.9771	0.0455329	N	0.9903	0.0254507	N
GACAGCAGCAATTTCAGAGG	CTGA	15	75422667	G	A	SIN3A	Inborn_genetic_diseases	Pathogenic	-	6	C	0.9904	0.0312966	N	0.9937	0.0415367	N	0.993	0.0634527	Y
GTGATCGACCAGAGCTAACA	GGTG	15	76285676	G	A	ETFA	Multiple_acyl-CoA_dehydrogenase_deficiency|not_provided	Pathogenic	-	6	C	0.9906	0.33621	Y	0.9938	0.307482	Y	0.984	0.297266	Y
TGCTACGATTTCAGAGTACC	CTGG	15	76295725	G	A	ETFA	Multiple_acyl-CoA_dehydrogenase_deficiency	Pathogenic	-	6	C	0.9758	0.0349336	N	0.9815	0.058203	Y	0.9909	0.0527159	Y
TGTTCCGAGCGGCGGCTCCG	GGGC	15	76311382	G	A	ETFA	Multiple_acyl-CoA_dehydrogenase_deficiency	Likely_pathogenic	-	56	C	0	0	N	0.0123	0.00181548	N	0	0	N
AGAAGCAGTGTTCTCTCTGC	AATG	15	76702873	G	A	SCAPER	Intellectual_developmental_disorder_and_retinitis_pigmentosa%3B_IDDRP|not_provided	Pathogenic	-	6	C	0.9932	0.0384368	N	0.9931	0.0500522	Y	0.9927	0.0635328	Y
AAGAACGATTGGCAGCACTC	ACAG	15	76705971	G	A	SCAPER	Intellectual_developmental_disorder_and_retinitis_pigmentosa%3B_IDDRP	Likely_pathogenic	-	6	C	0.991	0.225353	Y	0.9845	0.152696	Y	0.994	0.171863	Y
GTTCTCGATCAACAGCAGTG	ATGC	15	76775061	G	A	SCAPER	Intellectual_developmental_disorder_and_retinitis_pigmentosa%3B_IDDRP	Likely_pathogenic	-	46	C	0.3808	0.0315683	N	0.2321	0.0228851	N	0.6162	0.102905	N
CAGGGCGTTGCGGAGAATGG	TCAG	15	77031225	G	A	PSTPIP1	Pyogenic_arthritis-pyoderma_gangrenosum-acne_syndrome|not_provided	Pathogenic	-	6	C	0.9539	0.0365344	N	0.9636	0.0776662	Y	0.9435	0.0559496	Y
TTCCTCGTAGAGCTGGGGCA	GGAA	15	77032304	G	A	PSTPIP1	Pyogenic_arthritis-pyoderma_gangrenosum-acne_syndrome|not_provided	Pathogenic	-	46	C	0.489	0.0406848	N	0.9098	0.104445	Y	0.4427	0.0725143	N
ATTCGCGATTCTATGAGCTG	GCCC	15	78111266	G	A	CIB2	not_provided	Pathogenic	-	46	C	0.0318	0.00130062	N	0.0627	0.00087153	N	0.172	0.0070864	N
ATTCGCGTAAAGGTCAAATG	TTTT	15	78161655	G	A	IDH3A	Retinitis_pigmentosa_90	Pathogenic	-	46	C	0.2106	0.0120884	N	0.2948	0.00268268	N	0.201	0.0126831	N
ATCCGCCTGTATTTAATCAA	ATAA	15	78163507	G	A	IDH3A	Retinitis_pigmentosa_90	Pathogenic	-	467	C	0	0	N	0.0192	0.00031104	N	0.0786	0.00159558	N
GTTTGCAGCATCAGGAAGTG	AAGC	15	79845338	G	A	MTHFS	Neurodevelopmental_disorder_with_microcephaly,_epilepsy,_and_hypomyelination	Likely_pathogenic	-	6	C	0.9841	0.0427099	N	0.9862	0.0255426	N	0.9756	0.0470239	N
AAGGACATGCTGAAGAGCAC	CCGG	15	80153057	G	A	FAH	Tyrosinemia_type_I	Pathogenic	-	6	C	0.9605	0.182207	Y	0.9771	0.104843	Y	0.9628	0.119195	Y
CTTGGCTAGGAGGAAGACGA	CACC	15	80158059	G	A	FAH	Tyrosinemia_type_I	Likely_pathogenic	-	6	C	0.9296	0.152547	Y	0.9486	0.0805361	Y	0.9565	0.101867	Y
TCTCACCACTTCCGAAGTTC	GGTG	15	80159878	G	A	FAH	Tyrosinemia_type_I	Likely_pathogenic	-	467	C	0.0765	0.0015759	N	0.4271	0.0422829	N	0.4233	0.0341603	N
CATACCAATTTGGCATCAAC	GCAT	15	80162336	G	A	FAH	Tyrosinemia_type_I	Likely_pathogenic	-	56	C	0.0336	0.0023016	N	0.0289	0.00244783	N	0.0413	0.00231693	N
TGCAGCCTGAGAAAGGAAGG	CAAG	15	80168052	G	A	FAH	Tyrosinemia_type_I|not_provided	Pathogenic/Likely_pathogenic	-	67	C	0	0	N	0.0173	0.00314168	N	0.0734	0.0101659	N
ACTTACCATTTCCAGCTCCA	TGTC	15	80168317	G	A	FAH	Tyrosinemia_type_I	Likely_pathogenic	-	67	C	0	0	N	0.7794	0.0612608	N	0.4001	0.0335684	N
TCGTGCTGCAGAAGAAGGGC	ACAG	15	80173013	G	A	FAH	Tyrosinemia_type_I	Pathogenic	-	6	C	0.9452	0	N	0.9775	0.0955017	Y	0.9713	0.0595407	Y
TACTCCCACTTCTGAATGTC	TCGT	15	80173033	G	A	FAH	Tyrosinemia_type_I	Pathogenic/Likely_pathogenic	-	567	C	0	0	N	0	0	N	0	0	N
GCTTACCTTAAAATTGGACT	TGCA	15	80177584	G	A	FAH	Tyrosinemia_type_I	Likely_pathogenic	-	67	C	0	0	N	0.2803	0.0145195	N	0.4481	0.0206574	N
TCGTCCAGTACATGTACTGC	AGGC	15	80180134	G	A	FAH	Tyrosinemia_type_I	Likely_pathogenic	-	56	C	0	0	N	0	0	N	0.0178	0.00173016	N
GCAGCCGTTGACAGAGTGGT	GAGT	15	80180172	G	A	FAH	Tyrosinemia_type_I	Pathogenic/Likely_pathogenic	-	56	C	0.8108	0.13589	N	0.8988	0.144257	N	0.6183	0.0947236	N
AGATACTCACCGGCCCGCTG	ATGG	15	80180230	G	A	FAH	Tyrosinemia_type_I|not_provided	Pathogenic	-	68	C	0.1155	0.0199006	N	0.4612	0.112533	N	0.6034	0.159237	N
GGCTCCTTCATCACAGGAAA	GGGA	15	80181041	G	A	FAH	Tyrosinemia_type_I	Pathogenic	-	56	C	0.0078	0.00079794	N	0.0087	0.00206712	N	0.01	0.002859	N
CCTCACCTGTTATGATGACT	TCAT	15	80181160	G	A	FAH	Tyrosinemia_type_I	Pathogenic	-	467	C	0	0	N	0.2986	0.020484	N	0.2671	0.00638369	N
GTACCCTGGAACAGAGGAGG	ACAA	15	80186129	G	A	FAH	Tyrosinemia_type_I	Likely_pathogenic	-	456	C	0.1356	0.0253843	N	0.2059	0.0418801	N	0.075	0.0116175	N
AAAGCCGATGCGGTAACCAT	CCCC	15	80186159	G	A	FAH	Tyrosinemia_type_I|not_provided	Pathogenic	-	56	C	0.4954	0.0265534	N	0.8013	0.0316514	N	0.7547	0.0676211	N
AGATACTGACCTGAACCTTT	TCCT	15	80513981	G	A	ARNT2	Webb-Dattani_syndrome	Likely_pathogenic	-	6	C	0.9869	0.0656289	Y	0.9848	0.0794734	Y	0.9706	0.105407	Y
AAAATCGAGCTGGGAATAAA	AGAG	15	80979248	G	A	MESD	Osteogenesis_imperfecta,_type_20	Pathogenic	-	6	C	0.9893	0.348926	Y	0.9891	0.206227	Y	0.9749	0.33985	Y
TTGCCCGAGGAAAGAATGCT	TCAG	15	82689223	G	A	AP3B2	Epileptic_encephalopathy,_early_infantile,_48	Pathogenic	-	456	C	0.1346	0.0110507	N	0.6078	0.0984636	N	0.356	0.0317908	N
TGCTACCTTTCCCTCCCGCA	GGAG	15	83262978	G	A	BNC1	Premature_ovarian_failure	Likely_pathogenic	-	67	C	0	0	N	0.5097	0.0881781	N	0.578	0.111207	N
CCACCCACACCTGGCATCCC	TGCA	15	84643568	G	A	WDR73	Galloway-Mowat_syndrome_1	Pathogenic	-	4568	C	0.079	0.0001106	N	0.2605	0.020345	N	0.2959	0.0234353	N
GGAGCCAAGATGGAACACGG	AGCC	15	84643667	G	A	WDR73	Galloway-Mowat_syndrome_1|not_provided	Pathogenic	-	56	C	0.3796	0.092015	N	0.2964	0.0478982	N	0.5349	0.0966564	N
GGGGCCAGGGCCCTGGGCCC	AGCA	15	84645651	G	A	WDR73	Galloway-Mowat_syndrome_1	Pathogenic	-	56	C	0.2897	0	N	0.5657	0.011314	N	0.4511	0	N
GGACCCCAGGAGCCTCGGGC	AGCA	15	84857924	G	A	ALPK3	Cardiomyopathy,_familial_hypertrophic_27	Pathogenic	-	4567	C	0	0	N	0.1018	0.00334922	N	0.0613	0.00163058	N
TCCAACTGAAGGGGAACAGG	AGAA	15	84862634	G	A	ALPK3	Cardiomyopathy,_familial_hypertrophic_27	Pathogenic	-	6	C	0.9841	0.0908324	Y	0.9848	0.22355	Y	0.9809	0.220702	Y
TTGTCCACTGATACAGCCAG	TGTT	15	84864630	G	A	ALPK3	Cardiomyopathy,_familial_hypertrophic_27	Pathogenic	-	568	C	0	0	N	0	0	N	0	0	N
AAGCCCCAGGGCCTGGTGGC	CTCT	15	88845782	G	A	ACAN	not_provided	Likely_pathogenic	-	4567	C	0	0	N	0.1626	0	N	0.1117	0	N
GCATACCTCGGAAGCAGAAG	GCAT	15	88849732	G	A	ACAN	Osteochondritis_dissecans	Pathogenic	-	67	C	0	0	N	0.2319	0.062984	N	0.3165	0.0473167	N
CCTGTCGTTCAGGCCGATCC	ACTG	15	88872038	G	A	ACAN	Spondyloepimetaphyseal_dysplasia,_aggrecan_type	Pathogenic	-	6	C	0.963	0.0891738	Y	0.9839	0.169526	Y	0.9839	0.226199	Y
GGGCGCCAGTTCTCAAATTG	CTGT	15	88872895	G	A	ACAN	Osteochondritis_dissecans	Pathogenic	-	467	C	0	0	N	0.0351	0.00204282	N	0.0166	0.00045982	N
CACCACACAGTCCTCTCCAG	CGGC	15	88872941	G	A	ACAN	Osteochondritis_dissecans	Pathogenic	-	468	C	0.4616	0.025665	N	0.6669	0.103036	N	0.6128	0.0911234	N
CAGCCCGGTTCAAAGCCATC	CACT	15	89210794	G	A	RLBP1	Retinitis_pigmentosa|Bothnia_retinal_dystrophy|Retinitis_punctata_albescens|none_provided|RLBP1-Related_Disorders	Pathogenic/Likely_pathogenic	-	456	C	0.3421	0.0160787	N	0.4635	0.04343	N	0.4167	0.0402949	N
CCTCTCTAGTCGGGACAAGT	ATGG	15	89215139	G	A	RLBP1	Autosomal_recessive_retinitis_pigmentosa	Pathogenic	-	46	C	0.1127	0.0192717	N	0.1785	0.0530859	N	0.1746	0.0501277	N
CAGTGCGAGAGCTGCAGGAG	ATGG	15	89217276	G	A	RLBP1	Retinal_dystrophy|not_provided	Pathogenic/Likely_pathogenic	-	6	C	0.9733	0.123998	Y	0.9664	0.090745	Y	0.9807	0.0749255	Y
CAAACCGTAAGAAAAGTACG	AAAA	15	89258854	G	A	FANCI	Fanconi_anemia,_complementation_group_I	Pathogenic	-	56	C	0.0924	0.0114206	N	0.3075	0.0372075	N	0.2297	0.0223728	N
TGATCCCACCTGGTAGAAGA	AAAT	15	89263422	G	A	FANCI	Fanconi_anemia	Pathogenic	-	567	C	0	0	N	0	0	N	0	0	N
CCTTGCAAATCTTTGATGTC	CAGG	15	89303898	G	A	FANCI	Fanconi_anemia,_complementation_group_I|Fanconi_anemia	Likely_pathogenic	-	6	C	0.9789	0.0240809	N	0.9206	0.00616802	N	0.9738	0	N
AGTCTCGTGAGGTGCTGAGC	TTCA	15	89315319	G	A	FANCI	Fanconi_anemia,_complementation_group_I	Pathogenic	-	46	C	0.1278	0.0127289	N	0.4666	0.0436738	N	0.3557	0.0494423	N
AGGTTCGCTACCTGGTGCGG	GAGG	15	89318611	G	A	POLG	Progressive_sclerosing_poliodystrophy|not_provided	Likely_pathogenic	-	68	C	0.9698	0.391799	Y	0.9797	0.246982	Y	0.9732	0.261596	Y
CCAGCCGTGTGAATTGGGTG	GTAC	15	89318737	G	A	POLG	Progressive_sclerosing_poliodystrophy|Progressive_external_ophthalmoplegia_with_mitochondrial_DNA_deletions,_autosomal_recessive_1|Mitochondrial_DNA_depletion_syndrome_1_(MNGIE_type)|Sensory_ataxic_neuropathy-dysarthria-ophthalmoparesis_syndrome|Mitochondrial_DNA_depletion_syndrome_4B,_MNGIE_type|Autosomal_dominant_progressive_external_ophthalmoplegia_with_mitochondrial_DNA_deletions_1|Childhood_myocerebrohepatopathy_spectrum|not_provided	Pathogenic/Likely_pathogenic	-	56	C	0.4259	0.0457842	N	0.6058	0.0582174	N	0.2745	0.0275598	N
TCAGCCGAGCCCTGGAGCCC	TCGG	15	89318963	G	A	POLG	Progressive_sclerosing_poliodystrophy	Pathogenic	-	56	C	0.689	0	N	0.6075	0.022842	N	0.6758	0	N
TACCCCGGTGCTGGGCTGCT	GCAT	15	89318986	G	A	POLG	Progressive_sclerosing_poliodystrophy|Mitochondrial_DNA_depletion_syndrome_4B,_MNGIE_type|not_provided	Pathogenic	-	456	C	0.407	0.0103378	N	0.4737	0.0131689	N	0.4162	0.0260541	N
CCCTGCAGGATCTGCGCAAG	GTCC	15	89319265	G	A	POLG	Progressive_sclerosing_poliodystrophy	Pathogenic	-	6	C	0.9786	0.0192784	N	0.9758	0	N	0.9661	0.0296593	N
TGGTGCTGGGCAGCCCTTTG	CTGA	15	89320877	G	A	POLG	Progressive_sclerosing_poliodystrophy|not_provided	Pathogenic/Likely_pathogenic	-	6	C	0.8204	0.0527517	N	0.8982	0.0610776	N	0.9485	0.0686714	Y
TCAGCCGTGAGCATGCCAAA	ATCT	15	89320920	G	A	POLG	Progressive_sclerosing_poliodystrophy	Pathogenic	-	56	C	0.5658	0.0295348	N	0.827	0.0616115	N	0.3208	0.0238675	N
ATCTACACAGTAAGACAGCC	ACTA	15	89320953	G	A	POLG	Progressive_sclerosing_poliodystrophy|Sensory_ataxic_neuropathy-dysarthria-ophthalmoparesis_syndrome	Pathogenic	-	68	C	0.6249	0.00406185	N	0.9075	0.039567	N	0.9166	0.0304311	N
GGACTCCCAAGAGCTGTGGA	TTGC	15	89321181	G	A	POLG	Autosomal_dominant_progressive_external_ophthalmoplegia_with_mitochondrial_DNA_deletions_1	Likely_pathogenic	-	4678	C	0.2633	0	N	0.3995	0.0445043	N	0.4841	0.0802638	N
CTGACCGAGTAGGCAGTGAG	TTGA	15	89321254	G	A	POLG	Progressive_sclerosing_poliodystrophy|not_provided	Pathogenic/Likely_pathogenic	-	56	C	0.0455	0.00776685	N	0.0287	0.00514017	N	0.0899	0.0119387	N
CAGGTCAACCCCTAGCTCTG	GTGA	15	89323829	G	A	POLG	Progressive_sclerosing_poliodystrophy	Pathogenic	-	6	C	0.9726	0.205705	Y	0.9578	0.182844	Y	0.9681	0.266131	Y
ACTTGCGAGCTGCAGTGCCA	GGTC	15	89323847	G	A	POLG	Progressive_sclerosing_poliodystrophy|not_provided	Pathogenic	-	6	C	0.9486	0.0400309	N	0.9816	0.0160982	N	0.9849	0.0425477	N
CTGGGCGGCGGGACAACCTG	GCCA	15	89325520	G	A	POLG	Sensory_ataxic_neuropathy-dysarthria-ophthalmoparesis_syndrome	Pathogenic	-	6	C	0.8981	0.0358342	N	0.8943	0.026203	N	0.8744	0.0421461	N
GGTGCCTGGGCGGCGGGACA	ACCT	15	89325525	G	A	POLG	Progressive_sclerosing_poliodystrophy|not_provided	Pathogenic/Likely_pathogenic	-	56	C	0.2339	0.0187588	N	0.1361	0.0152024	N	0.2687	0.0240755	N
AGATGCGGGTCACACCTAAA	CTCA	15	89325610	G	A	POLG	Progressive_sclerosing_poliodystrophy|not_provided	Pathogenic/Likely_pathogenic	-	6	C	0.9683	0.102833	Y	0.9795	0.0856083	Y	0.9663	0.0588477	Y
AGGCACAGGGCACTTATGAG	GAGC	15	89327255	G	A	POLG	Progressive_sclerosing_poliodystrophy	Pathogenic	-	46	C	0.916	0.319959	Y	0.8404	0.234556	N	0.9452	0.310687	Y
AGCCTCGAGAACTGTTTGTG	AAGG	15	89328735	G	A	POLG	Progressive_sclerosing_poliodystrophy	Pathogenic	-	46	C	0.9129	0.270766	Y	0.971	0.307321	Y	0.9323	0.3305	Y
TCCAGCGCAGTCTGTGGATA	GCAG	15	89329041	G	A	POLG	Progressive_sclerosing_poliodystrophy|not_provided	Pathogenic	-	68	C	0.983	0.0066844	N	0.9585	0.0359437	N	0.984	0.0505776	Y
GCTTCCAGCGCAGTCTGTGG	ATAG	15	89329044	G	A	POLG	not_provided	Likely_pathogenic	-	56	C	0	0	N	0	0	N	0	0	N
GCATGCGTTTCCTGGACACC	ATGA	15	89329098	G	A	POLG	not_provided	Likely_pathogenic	-	6	C	0.9379	0.00018758	N	0.9685	0.0171425	N	0.9659	0.0251134	N
TTGACCGAGCTCATATCAGG	GAGC	15	89330113	G	A	POLG	not_provided	Pathogenic	-	56	C	0.0606	0.00850218	N	0.0721	0.0138144	N	0.0663	0.010608	N
AAGAGCGTTACTCTTGGACC	AGCC	15	89330242	G	A	POLG	not_provided	Pathogenic	-	6	C	0.972	0.028188	N	0.9546	0.0132689	N	0.9181	0.0305727	N
GCCAGCGGCTGGTGGAAGAG	CGTT	15	89330257	G	A	POLG	Abnormality_of_corpus_callosum|Progressive_sclerosing_poliodystrophy|Mitochondrial_DNA_depletion_syndrome_4B,_MNGIE_type|not_provided	Pathogenic	-	6	C	0.9673	0.023989	N	0.9815	0.0669383	Y	0.9696	0.0519706	Y
CCATCCCCGAGGAGCGGGCC	CTGG	15	89333187	G	A	POLG	not_provided	Likely_pathogenic	-	5678	C	0	0	N	0	0	N	0	0	N
TGGACCAGCACTTCCGCCTC	CTGG	15	89333346	G	A	POLG	Seizures|not_provided	Pathogenic/Likely_pathogenic	-	56	C	0.0898	0.00231684	N	0.2049	0.0125809	N	0.1666	0.00759696	N
GCGGGCAGCTGCGGCACAAC	CCAT	15	89333553	G	A	POLG	Progressive_sclerosing_poliodystrophy|not_provided	Pathogenic	-	6	C	0.9718	0.0104954	N	0.9822	0.00314304	N	0.9518	0	N
CTCAGCAGCCGCAAGTGCTA	TCCT	15	89333583	G	A	POLG	Progressive_sclerosing_poliodystrophy	Pathogenic	-	6	C	0.9913	0.0118956	N	0.9812	0.0254131	N	0.9966	0.039565	N
AGCAACAGCAGCCTCAGCAG	CCGC	15	89333595	G	A	POLG	not_provided	Pathogenic	-	6	C	0.9583	0.0689018	Y	0.9936	0.102142	Y	0.9295	0.0827255	Y
CGCTCCGAGAGGAGCAGCAC	CAGC	15	89629561	G	A	KIF7	Acrocallosal_syndrome	Pathogenic	-	56	C	0	0	N	0	0	N	0	0	N
GCCAGCAGCAGATCCGCGGG	GAGA	15	89631605	G	A	KIF7	Acrocallosal_syndrome	Pathogenic	-	6	C	0.9893	0.0164224	N	0.9839	0.0495886	Y	0.9956	0.0560523	Y
TCGTGCGAGTGTCCAGCCGG	CTGG	15	89631689	G	A	KIF7	Acrocallosal_syndrome	Pathogenic	-	6	C	0.9784	0.0145782	N	0.9445	0.0357021	N	0.9855	0.0341969	N
AGGGACAGCTGCAGAGGCGG	CTTC	15	89633769	G	A	KIF7	not_provided	Pathogenic	-	6	C	0.9768	0.0353602	N	0.9826	0.0338014	N	0.967	0.0382932	N
AGCAGCAGGGACAGCTGCAG	AGGC	15	89633775	G	A	KIF7	not_provided	Likely_pathogenic	-	6	C	0.9935	0.0865338	Y	0.9865	0.082866	Y	0.9946	0.0754901	Y
GTGACCGACACTTTGGCTTC	CACG	15	89652774	G	A	KIF7	Acrocallosal_syndrome	Pathogenic	-	56	C	0.0721	0.00431879	N	0.0832	0.00375232	N	0.2339	0.0100343	N
GAGTTCGACCACTGCTGCCC	AAGG	15	89652864	G	A	KIF7	Acrocallosal_syndrome|Macrocephaly_with_multiple_epiphyseal_dysplasia_and_distinctive_facies	Pathogenic	-	6	C	0.9608	0.111741	Y	0.9815	0.129362	Y	0.9738	0.11783	Y
CCCTGCGAGTTCGACCACTG	CTGC	15	89652870	G	A	KIF7	not_provided	Pathogenic	-	6	C	0.9806	0.027849	N	0.9624	0.0101052	N	0.9849	0.0471767	N
AAGATCCAGTGGTCGTGGCC	GAGG	15	89776405	G	A	MESP2	Spondylocostal_dysostosis_2,_autosomal_recessive	Likely_pathogenic	-	67	C	0.0125	0.00156375	N	0.2039	0.0179432	N	0.1482	0.0038532	N
TTGCCCAGGGATCCGTGTCG	TGGA	15	89777094	G	A	MESP2	Spondylocostal_dysostosis_2,_autosomal_recessive	Likely_pathogenic	-	456	C	0.0821	0.00717554	N	0.5589	0.0533191	N	0.6342	0.0586635	N
ACGAGCACTTCCTGAACACC	ACGG	15	90084337	G	A	IDH2	not_provided	Likely_pathogenic	-	68	C	0.1811	0.00496214	N	0.3091	0.0157641	N	0.4865	0.0195086	N
TTGTACCGTCACAGTCTGTG	CTGG	15	90754939	G	A	BLM	Bloom_syndrome	Likely_pathogenic	-	67	C	0	0	N	0.3358	0.0456352	N	0.5764	0.0553344	N
TCTAGCTATAAAATAATTAT	GTTG	15	90760146	G	A	BLM	Bloom_syndrome	Likely_pathogenic	-	6	C	0.9551	0.0231134	N	0.9344	0.0241075	N	0.9443	0.0326728	N
AGATACCTTATGTTCCGCTG	CTGA	15	90760280	G	A	BLM	Bloom_syndrome	Likely_pathogenic	-	67	C	0	0	N	0.4487	0.0579272	N	0.389	0.0368772	N
TATCTCCACAATGAGCCAAG	AAGA	15	90760657	G	A	BLM	Bloom_syndrome	Pathogenic/Likely_pathogenic	-	467	C	0.1003	0.0118755	N	0.3335	0.0497249	N	0.2303	0.041454	N
TCTTCCCAGTCATCATCATC	ATCA	15	90761074	G	A	BLM	Bloom_syndrome|Hereditary_cancer-predisposing_syndrome	Pathogenic/Likely_pathogenic	-	567	C	0	0	N	0	0	N	0	0	N
ACCTCCTGAAAGAGAACAAT	GAAA	15	90765295	G	A	BLM	Bloom_syndrome|Hereditary_cancer-predisposing_syndrome	Likely_pathogenic	-	56	C	0	0	N	0	0	N	0.0059	0.00158533	N
ACTTACATCCAAGGAAGTCA	GCTT	15	90765415	G	A	BLM	Bloom_syndrome|Hereditary_cancer-predisposing_syndrome	Pathogenic/Likely_pathogenic	-	6	C	0.9723	0.0413227	N	0.9701	0.109136	Y	0.9596	0.105556	Y
CTGATCCATTCTAGGCAATC	AAAT	15	90782909	G	A	BLM	Bloom_syndrome	Pathogenic	-	67	C	0.0515	0.003399	N	0.5511	0.0527403	N	0.4235	0.0480249	N
TAATCCACTTCTGCTGCACT	TCAT	15	90785059	G	A	BLM	Bloom_syndrome	Pathogenic	-	568	C	0	0	N	0	0	N	0	0	N
TCTACCTTTATGAGAGAGAA	ACAA	15	90804166	G	A	BLM	Bloom_syndrome	Likely_pathogenic	-	56	C	0.0204	0.00146676	N	0.1169	0.0157347	N	0.1319	0.0123458	N
AGCGGCGAAGCTGGCAGGGC	CTTG	15	90999963	G	A	VPS33B	Arthrogryposis,_renal_dysfunction,_and_cholestasis_1	Pathogenic	-	6	C	0.9777	0	N	0.8981	8.981e-05	N	0.9765	0	N
ATCTGCGAAGAGCTGGGCTC	CTAA	15	91002143	G	A	VPS33B	Arthrogryposis,_renal_dysfunction,_and_cholestasis_1	Pathogenic	-	6	C	0.9576	0.00507528	N	0.9752	0.0352047	N	0.968	0.0389136	N
ATTACCGATCTCTGAAAACA	CAGT	15	91003111	G	A	VPS33B	not_provided	Pathogenic	-	56	C	0.0448	0.00247296	N	0.0122	0.00117608	N	0.136	0.0079832	N
TGGATCGAATTGCCAATGTC	TCCA	15	91017831	G	A	VPS33B	Arthrogryposis,_renal_dysfunction,_and_cholestasis_1	Pathogenic	-	6	C	0.992	0.0832288	Y	0.9896	0.0832254	Y	0.9844	0.0802286	Y
CGCTGCCATGTCCACTTCCT	GGAT	15	92924407	G	A	CHD2	Rolandic_epilepsy	Pathogenic	-	67	C	0	0	N	0.0447	0.00455493	N	0.0561	0.00546975	N
CCTTACCTCTTCCTTAATAT	TAAA	15	92927331	G	A	CHD2	Epileptic_encephalopathy,_childhood-onset	Likely_pathogenic	-	67	C	0	0	N	0.2784	0.0231907	N	0.346	0.0297214	N
TGTAACTGCAAGAGGAATAA	TGCT	15	92941821	G	A	CHD2	Epileptic_encephalopathy,_childhood-onset	Likely_pathogenic	-	6	C	0.9784	0.279627	Y	0.9783	0.245162	Y	0.9709	0.250881	Y
TATACCATTGTTTGATTTCG	TCCT	15	92943068	G	A	CHD2	not_provided	Pathogenic	-	56	C	0.0064	0.0001728	N	0.0671	0.00086559	N	0.0824	0.00159032	N
CCTAACCTGAATGGCAGACA	GACA	15	92944415	G	A	CHD2	Epileptic_encephalopathy,_childhood-onset	Pathogenic	-	67	C	0.0147	0.00278418	N	0.4321	0.0818397	N	0.4247	0.0592032	N
CTAGCCAGTTTAGACCTTCT	AGCT	15	92949055	G	A	CHD2	not_provided	Pathogenic	-	56	C	0.3982	0.0377494	N	0.5374	0.0360595	N	0.6977	0.0558858	N
CACACCGTATTTCTGCTCAT	CAGG	15	92953573	G	A	CHD2	Epileptic_encephalopathy,_childhood-onset|not_provided	Pathogenic/Likely_pathogenic	-	56	C	0.1303	0.00575926	N	0.1514	0.0108705	N	0.1104	0.0109075	N
ACACACCTTATCTTTCAAGA	GGAT	15	92955513	G	A	CHD2	not_provided	Pathogenic	-	467	C	0.0201	0.00137484	N	0.1009	0.0077693	N	0.0831	0.0080607	N
GGTTCCAGTCAGAGTCAAAG	ATGA	15	92978322	G	A	CHD2	not_provided	Pathogenic	-	56	C	0	0	N	0	0	N	0	0	N
AACTCCGAATTCGAGGCAGC	ATAT	15	92984484	G	A	CHD2	History_of_neurodevelopmental_disorder	Likely_pathogenic	-	56	C	0	0	N	0	0	N	0	0	N
TCATCCTAGGAAACAAAACA	GGGC	15	93002176	G	A	CHD2	Intellectual_disability	Likely_pathogenic	-	56	C	0	0	N	0.0101	0.00273508	N	0	0	N
ACTTACTATGCTGAATGTCT	CCTG	15	93004752	G	A	CHD2	not_provided	Pathogenic	-	6	C	0.9798	0.106406	Y	0.9722	0.110928	Y	0.9822	0.0956663	Y
CTTCCCCATGGTGGATTGTT	GTTG	15	93020076	G	A	CHD2	Epileptic_encephalopathy,_childhood-onset|Inborn_genetic_diseases|not_provided	Pathogenic/Likely_pathogenic	-	4567	C	0	0	N	0.1018	0.0024432	N	0.0571	0.0042254	N
TCCTACCTGAGGTGAACAGG	ACTA	15	96334604	G	A	NR2F2	Congenital_heart_defects,_multiple_types,_4	Pathogenic	-	67	C	0	0	N	0.1898	0.0311082	N	0.2462	0.0338525	N
CCTCACAGACCTTCGGGCAA	GGAC	15	98896798	G	A	IGF1R	Growth_delay_due_to_insulin-like_growth_factor_I_resistance	Likely_pathogenic	-	46	C	0.0574	0.00609014	N	0.1302	0.0135538	N	0.1919	0.01848	N
TCCTTCATCACAGAAGCTTC	GTTG	15	98935029	G	A	IGF1R	Growth_delay_due_to_insulin-like_growth_factor_I_resistance	Likely_pathogenic	-	6	C	0.9511	0.0262504	N	0.9824	0.0951946	Y	0.94	0.078866	Y
TCATACCAAAATCTGTAAGG	GAAG	15	98942929	G	A	IGF1R	NK-cell_enteropathy	Likely_pathogenic	-	67	C	0.0059	0.00049501	N	0.4246	0.0890811	N	0.2487	0.0560321	N
CCGCCCAGAGGTTCATCCTG	ACCG	15	100281258	G	A	ADAMTS17	Weill-Marchesani_syndrome_4	Pathogenic	-	456	C	0.1236	0.00872616	N	0.3601	0.0351098	N	0.4152	0.0712068	N
GTGGACGAGAACATCTGATC	AGGC	15	100330979	G	A	ADAMTS17	Anterior_segment_dysgenesis	Pathogenic	-	6	C	0.987	0.337554	Y	0.9826	0.293896	Y	0.9892	0.326733	Y
GTCCACGTCGGGCTGAGCGA	CCAG	15	100887578	G	A	ALDH1A3	not_provided	Pathogenic	-	46	C	0.7839	0	N	0.7896	0.084882	N	0.9254	0.0933729	Y
GCCCACGACTCAGGGCATCC	AGCC	15	100887654	G	A	ALDH1A3	Isolated_anophthalmia-microphthalmia_syndrome	Pathogenic	-	46	C	0.9675	0.045279	N	0.8912	0.067553	N	0.8348	0.0929132	N
GGGCCCGAATCCTGGCACAA	TGTT	15	100895975	G	A	ALDH1A3	Isolated_anophthalmia-microphthalmia_syndrome	Pathogenic	-	456	C	0.4351	0.0199276	N	0.59	0.049737	N	0.0881	0.00584984	N
TAAAGCCACCAAATGGAGCC	TGTG	15	100908452	G	A	ALDH1A3	Isolated_anophthalmia-microphthalmia_syndrome	Likely_pathogenic	-	67	C	0.0371	0	N	0.1074	0.00228762	N	0.1628	0.00335368	N
TACAGCAGACTTTCAGCAAA	ATCC	15	101178374	G	A	CHSY1	Inborn_genetic_diseases	Pathogenic	-	6	C	0.9918	0.0079344	N	0.9862	0	N	0.9938	0.00785102	N
GGGCGCAGCTCTGGCCGCCC	GGCT	15	101251252	G	A	CHSY1	Temtamy_preaxial_brachydactyly_syndrome	Pathogenic	-	46	C	0.5225	0	N	0.7777	0	N	0.5765	0	N
GTCCGCGAGAGGACGACGTC	CCCT	16	89794	G	A	NPRL3	Epilepsy,_familial_focal,_with_variable_foci_3	Pathogenic	-	46	C	0.0825	0	N	0.2431	0	N	0.5112	0.0172786	N
TCATCCAGCTGCACACCTAT	GTCT	16	89851	G	A	NPRL3	Epilepsy,_familial_focal,_with_variable_foci_3	Pathogenic	-	56	C	0	0	N	0	0	N	0	0	N
TGCTGCAGCGCCGGCTTCTC	ATCC	16	89869	G	A	NPRL3	not_provided	Pathogenic	-	6	C	0.9584	0	N	0.9758	0.0029274	N	0.9578	0.0149417	N
CTGTGCAGGAGGTGAGTCAC	AGAA	16	92601	G	A	NPRL3	Epilepsy,_familial_focal,_with_variable_foci_3	Pathogenic	-	6	C	0.9773	0.231229	Y	0.979	0.0819423	Y	0.9692	0.0765668	Y
CTACCCGCTGTGTGAGAACA	ACGT	16	93270	G	A	NPRL3	Epilepsy,_familial_focal,_with_variable_foci_3	Likely_pathogenic	-	4568	C	0.2112	0.0249427	N	0.4761	0.0438012	N	0.4305	0.0339664	N
GCTGCCAGTACCTCACCCGG	GAGG	16	112688	G	A	NPRL3	Epilepsy,_familial_focal,_with_variable_foci_3	Pathogenic	-	56	C	0.2643	0.0542872	N	0.0886	0.0123243	N	0.2549	0.0479212	N
TGCTACAGCATGCTCTGGGG	CAGG	16	119143	G	A	NPRL3	Epilepsy,_familial_focal,_with_variable_foci_3	Likely_pathogenic	-	6	C	0.9884	0.265484	Y	0.9931	0.172799	Y	0.982	0.254436	Y
GAAGCCAGGAGCACCCGGCG	TCCC	16	138174	G	A	NPRL3	Epilepsy,_familial_focal,_with_variable_foci_3	Pathogenic	-	56	C	0.3478	0.0060865	N	0.6931	0.029734	N	0.6227	0.0166884	N
CCTCACCTCTCCAGGGCCTC	CGCA	16	173008	G	A	HBA2	not_specified|not_provided	Pathogenic	-	467	C	0.0104	0	N	0.2894	0.0203159	N	0.1907	0.00997361	N
AGGAACATCCTGCGGGGAGA	AGCA	16	173128	G	A	HBA2	none_provided	Pathogenic	-	6	C	0.9217	0.0539195	Y	0.9142	0.129999	Y	0.9536	0.117388	Y
TCTTGCCGTGGCCCTTAACC	TGGG	16	173208	G	A	HBA2	not_provided	Pathogenic	-	67	C	0	0	N	0.0566	0.00303942	N	0.3574	0.0186563	N
AGGAGCTGTGCAGAGAAGAG	GGTC	16	173471	G	A	HBA2	HEMOGLOBIN_CLINICO-MADRID|alpha_Thalassemia|Hemoglobin_H_disease,_nondeletional	Pathogenic,_other	-	6	C	0.9817	0.0715659	Y	0.9261	0.100204	Y	0.9705	0.0667704	Y
GCAGGCAGTGGCTTAGGAGC	TGTG	16	173485	G	A	HBA2	HEMOGLOBIN_SALLANCHES|Hemoglobin_H_disease,_nondeletional	Pathogenic,_other	-	6	C	0.9558	0.103704	Y	0.9892	0.0739922	Y	0.919	0.0513721	Y
CTTGTCCAGGGAGGCGTGCA	CCGC	16	173550	G	A	HBA2	HEMOGLOBIN_TARRANT|none_provided|not_provided	Pathogenic	-	67	C	0.1059	0.0169228	N	0.5282	0.0612712	N	0.5772	0.114863	N
TTACCCCAGGCGGCCTTGAC	GTTG	16	176761	G	A	HBA1	not_specified	Pathogenic	-	4567	C	0	0	N	0.1312	0	N	0.1081	0.00114586	N
ACATCCTGCGGGGAGAAGCA	GAGT	16	176928	G	A	HBA1	none_provided|not_provided	Pathogenic/Likely_pathogenic	-	56	C	0	0	N	0	0	N	0	0	N
TCTTGCCGTGGCCCTTAACC	TGGG	16	177012	G	A	HBA1	HEMOGLOBIN_ADANA|Hemoglobin_H_disease,_nondeletional|not_provided	Pathogenic	-	67	C	0	0	N	0.0566	0.00303942	N	0.3574	0.0186563	N
CCACCCGAAGCTTGTGCGCG	TGCA	16	177111	G	A	HBA1	HEMOGLOBIN_J_(CAPE_TOWN)|Erythrocytosis,_familial,_7	Pathogenic,_other	-	456	C	0.2432	0.00432896	N	0.8212	0.0012318	N	0.2809	0.0126405	N
CTTAACGGTATTTGGAGGTC	AGCA	16	177407	G	A	HBA1	HEMOGLOBIN_SURESNES|Erythrocytosis,_familial,_7	Pathogenic,_other	-	6	C	0.9826	0.0664238	Y	0.95	0.080655	Y	0.9735	0.0629854	Y
ACTCACGTCAGCCACAGGAA	CGAG	16	576255	G	A	PIGQ	PIGQ-related_condition|Epilepsy|Developmental_and_epileptic_encephalopathy,_77|not_provided	Pathogenic/Likely_pathogenic	-	46	C	0.2416	0.0134571	N	0.3428	0.0787069	N	0.512	0.111565	N
ATTGCCCTGCTCCTTGAGCT	CCTG	16	680622	G	A	STUB1	Spinocerebellar_ataxia_48	Pathogenic	-	567	C	0.0077	0.00013475	N	0.0746	0	N	0.1265	0.0019987	N
CAGGGCCTGCTCGTGCTGCT	GCAT	16	681227	G	A	STUB1	Spinocerebellar_ataxia,_autosomal_recessive_16	Pathogenic	-	67	C	0	0	N	0.1357	0.00671715	N	0.0291	0.00090501	N
CCCTCCGGACATTCCTGGAG	GCGA	16	724464	G	A	CCDC78	Myopathy,_centronuclear,_4	Likely_pathogenic	-	56	C	0	0	N	0	0	N	0	0	N
GCTCACCCAAACGCGTTGGG	CTCC	16	1352160	G	A	GNPTG	Mucolipidosis_type_III_gamma	Likely_pathogenic	-	4678	C	0.1342	0.00104676	N	0.3376	0.0103981	N	0.514	0.0200974	N
ACTCACCAGACACGGGTGAA	GGAT	16	1352307	G	A	GNPTG	Mucolipidosis	Likely_pathogenic	-	467	C	0.0605	0.00512435	N	0.1565	0.02155	N	0.5436	0.0730598	N
ACTCACGTGGACTCCACCAG	GCTG	16	1361798	G	A	GNPTG	Mucolipidosis_type_III_gamma|not_provided	Pathogenic/Likely_pathogenic	-	46	C	0.2956	0.0468822	N	0.3267	0.0541995	N	0.6479	0.138845	N
CTGCACTCACGTGGACTCCA	CCAG	16	1361802	G	A	GNPTG	Mucolipidosis_type_III_gamma	Likely_pathogenic	-	468	C	0.0987	0.0182101	N	0.3339	0.0443419	N	0.3881	0.0854208	N
TGTACCTGGGGACACAGATG	GCAT	16	1361871	G	A	GNPTG	Mucolipidosis_type_III_gamma	Likely_pathogenic	-	56	C	0.025	0.007625	N	0.0955	0.0299966	N	0.1187	0.0267075	N
TCACCCGAGGATCCCACTGT	AGGC	16	1361954	G	A	GNPTG	Mucolipidosis_type_III_gamma|not_provided	Pathogenic	-	456	C	0.1865	0	N	0.5571	0.0588298	N	0.4881	0.0610125	N
ATCTCCCACTCGTGCCAGAT	GCTG	16	1362053	G	A	GNPTG	Mucolipidosis_type_III_gamma|not_provided	Pathogenic	-	567	C	0	0	N	0	0	N	0	0	N
TCATCCACATGCCCGTGAAG	GTGT	16	1362085	G	A	GNPTG	not_provided	Pathogenic	-	568	C	0	0	N	0	0	N	0	0	N
GGACCCAAGAGAAGCCAGGC	TCAG	16	1362442	G	A	GNPTG	Mucolipidosis_type_III_gamma	Pathogenic	-	456	C	0.1066	0.00603356	N	0.2103	0.0247733	N	0.4249	0.0178033	N
GCCTGCGGCACCTGGTGGTG	GTGG	16	1447038	G	A	CLCN7	Autosomal_dominant_osteopetrosis_2|Autosomal_recessive_osteopetrosis_4	Pathogenic	-	6	C	0.975	0.0743925	Y	0.9758	0.0149297	N	0.9584	0.0575998	Y
CTGCCCAGCTGGGTATGTCC	CAGC	16	1449282	G	A	CLCN7	Autosomal_recessive_osteopetrosis_4	Pathogenic	-	456	C	0.2177	0.0123218	N	0.5074	0.0297844	N	0.4848	0.0426139	N
CGCGCCAGGTGAGGCCGGGC	AGGG	16	1474836	G	A	CLCN7	not_provided	Pathogenic	-	56	C	0.26	0.021944	N	0.641	0.0522415	N	0.5353	0.0314756	N
CCATGCGCTGCCGGAGGCTG	TAGT	16	1502986	G	A	TELO2	You-Hoover-Fong_syndrome|not_provided	Pathogenic/Likely_pathogenic	-	68	C	0.9186	0.022965	N	0.9668	0.0472765	N	0.7059	0.0331773	N
TGGCGCAGCTGCAGAGCAGG	ATGG	16	1519930	G	A	IFT140	not_provided	Pathogenic	-	46	C	0.6894	0.00523944	N	0.768	0.0141312	N	0.4487	0.0104098	N
GGTGGCAGGAGGCCCTCCAG	GTAG	16	1525999	G	A	IFT140	Saldino-Mainzer_syndrome|not_provided	Pathogenic/Likely_pathogenic	-	6	C	0.9575	0.211512	Y	0.9795	0.124788	Y	0.9611	0.114467	Y
GCAAGCGCCACGACCTCCTG	AACA	16	1526044	G	A	IFT140	not_provided	Pathogenic	-	68	C	0.9598	0.0185241	N	0.8522	0.0490015	N	0.9785	0.056753	Y
AGTGCCTTATTACTACTTCA	CAAG	16	1562007	G	A	IFT140	Cranioectodermal_dysplasia|Saldino-Mainzer_syndrome	Pathogenic	-	56	C	0.4368	0.0713294	N	0.6489	0.0778031	N	0.3502	0.0500786	N
AACACCTCACGCACTGCATC	TTCC	16	1592504	G	A	IFT140	Saldino-Mainzer_syndrome	Pathogenic	-	568	C	0.06	0	N	0.0819	0.00246519	N	0.0485	0.00101365	N
GGGGCCGAGTGCAAGGGACG	CCTC	16	1592549	G	A	IFT140	Retinal_dystrophy	Likely_pathogenic	-	56	C	0.5502	0.0130948	N	0.4957	0.013483	N	0.6609	0.00211488	N
GCACCCGACGCGGCTGGTGC	TGGC	16	1602527	G	A	IFT140	not_provided	Pathogenic	-	456	C	0.1303	0.00211086	N	0.7699	0.0270235	N	0.5806	0.0275204	N
CCCAGCCACATGGTGGGTGC	AGCA	16	1766628	G	A	MAPK8IP3	Inborn_genetic_diseases	Pathogenic	-	67	C	0.022	0.0007656	N	0.1054	0.00931736	N	0.2222	0.0180204	N
ACTCCCAGCTCTACGCGGTG	GACT	16	1773026	G	A	MRPS34	Combined_oxidative_phosphorylation_deficiency_32|not_provided	Pathogenic/Likely_pathogenic	-	456	C	0.2449	0.0107021	N	0.0825	0.00837375	N	0.0626	0.00851986	N
CCAGCCGTCGCGCCAGCGCT	CATC	16	1986002	G	A	GFER	not_provided	Likely_pathogenic	-	56	C	0.8794	0	N	0.9024	0.0102874	N	0.7257	0.0173442	N
TCAAGCAGACCAGCGCCATC	CTGC	16	2043705	G	A	NTHL1	not_provided	Pathogenic	-	6	C	0.9901	0	N	0.9853	0.0355693	N	0.9808	0.0179486	N
TCCTGCAGACAGATGATGCC	ACGC	16	2044683	G	A	NTHL1	Hereditary_cancer-predisposing_syndrome|not_provided	Pathogenic	-	6	C	0.9439	0	N	0.9625	0.00683375	N	0.9524	0.0269529	N
TGCAGCGACTGCGGGCGCGG	GGCC	16	2044722	G	A	NTHL1	not_provided	Pathogenic	-	6	C	0.9947	0.00974806	N	0.9803	0.0343105	N	0.9941	0.0410563	N
AAGACCAGGTGACGGCGGGC	GCCA	16	2044746	G	A	NTHL1	not_provided	Pathogenic	-	56	C	0.0675	0.00531225	N	0.105	0.008148	N	0.0436	0.00108128	N
AGCAACAGCTGGTCAACATC	CGTG	16	2046223	G	A	NTHL1	not_provided	Pathogenic	-	6	C	0.9672	0.140921	Y	0.9946	0.0942881	Y	0.9861	0.11281	Y
AGTTCCTGGAGAGAGATGAA	AGAA	16	2050399	G	A	TSC2	Tuberous_sclerosis_2	Pathogenic	-	56	C	0	0	N	0	0	N	0	0	N
ACCTACCTCTTCAAATTTCT	TGGT	16	2050487	G	A	TSC2	Lymphangiomyomatosis|Focal_cortical_dysplasia_type_II|Tuberous_sclerosis_2	Likely_pathogenic	-	67	C	0	0	N	0.2765	0.0135762	N	0.4381	0.0287832	N
GCCTTCCAGAGTGCTTCCAC	TGCG	16	2053362	G	A	TSC2	Tuberous_sclerosis_2	Pathogenic	-	67	C	0.0276	0.00489624	N	0.3991	0.0722371	N	0.5589	0.17963	N
CCTTACCTGCCCCTGCACGA	TGGC	16	2053453	G	A	TSC2	Tuberous_sclerosis_2|Tuberous_sclerosis_syndrome	Pathogenic	-	67	C	0	0	N	0.1611	0.0239556	N	0.8193	0.102249	N
TCGCCCTAAAGACAAAAGCC	ACAG	16	2054295	G	A	TSC2	Tuberous_sclerosis_2|Tuberous_sclerosis_syndrome|not_provided	Pathogenic	-	456	C	0.098	0.0040082	N	0.3848	0.0395959	N	0.4707	0.0219346	N
TGGCACCCACCCAGCTCTTC	CTCC	16	2054445	G	A	TSC2	Tuberous_sclerosis_2|Tuberous_sclerosis_syndrome	Pathogenic	-	4678	C	0.3234	0	N	0.2741	0.00372776	N	0.4217	0.00864485	N
CCATCCACTGCAGGACAAAG	TCAG	16	2055420	G	A	TSC2	Tuberous_sclerosis_2|not_provided	Pathogenic	-	568	C	0	0	N	0	0	N	0	0	N
TCCATCCACTGCAGGACAAA	GTCA	16	2055421	G	A	TSC2	Lymphangiomyomatosis	Pathogenic	-	67	C	0.2074	0.00916708	N	0.6637	0.0755291	N	0.5272	0.0584138	N
TCTTACTGAACCATCCTTGC	GATG	16	2055520	G	A	TSC2	Tuberous_sclerosis_syndrome	Pathogenic	-	6	C	0.9889	0.0659596	Y	0.9899	0.17541	Y	0.982	0.16478	Y
TCATCCTGCAGGGAGCACCG	AGCT	16	2056195	G	A	TSC2	Tuberous_sclerosis_2|Tuberous_sclerosis_syndrome	Pathogenic	-	56	C	0	0	N	0.008	0.0020176	N	0.0099	0.00260964	N
ACTGACCTCTATGTCCACAG	AGGA	16	2056245	G	A	TSC2	Tuberous_sclerosis_2|Tuberous_sclerosis_syndrome	Pathogenic	-	67	C	0.0319	0.0017545	N	0.0652	0.0073676	N	0.3304	0.0476437	N
CCCCACCTTCCAGCAAGGCT	CGCA	16	2056770	G	A	TSC2	Tuberous_sclerosis_2|Tuberous_sclerosis_syndrome|not_provided	Pathogenic	-	467	C	0.0114	0	N	0.5092	0.0325888	N	0.3857	0.0275004	N
ACTCACCTGTCCTCCATGAG	GTGG	16	2057179	G	A	TSC2	Tuberous_sclerosis_2|Tuberous_sclerosis_syndrome|not_provided	Pathogenic	-	467	C	0	0	N	0.0811	0.0140384	N	0.2012	0.0413265	N
AGGCTCTAAAAGTGTTCCCC	AGAG	16	2058746	G	A	TSC2	Tuberous_sclerosis_2|Tuberous_sclerosis_syndrome|not_provided	Pathogenic/Likely_pathogenic	-	46	C	0.8966	0.177706	N	0.8953	0.237971	N	0.9189	0.323912	Y
GAGCCCGGCCAGCACACAGG	GTCA	16	2060655	G	A	TSC2	Tuberous_sclerosis_2|Tuberous_sclerosis_syndrome|not_provided	Pathogenic	-	456	C	0.2751	0.0300134	N	0.5571	0.0511418	N	0.3361	0.0360635	N
ATGGCCTGGAACACGAGCCC	GGCC	16	2060669	G	A	TSC2	Tuberous_sclerosis_2|Tuberous_sclerosis_syndrome	Pathogenic	-	56	C	0.5655	0.0264088	N	0.5093	0.0165013	N	0.6953	0.0246136	N
TCTCACAGGCCTCTGGTCCG	CACA	16	2062009	G	A	TSC2	Tuberous_sclerosis_2|Tuberous_sclerosis_syndrome	Pathogenic	-	46	C	0.1442	0.00513352	N	0.216	0.028404	N	0.1601	0.00891757	N
GAATCCAGCCGTCCTTGGCC	GGGT	16	2062561	G	A	TSC2	Tuberous_sclerosis_2|Tuberous_sclerosis_syndrome	Pathogenic	-	56	C	0	0	N	0	0	N	0	0	N
TCTCACCTTCTCGATGATGT	CCAG	16	2064428	G	A	TSC2	Tuberous_sclerosis_2|Hereditary_cancer-predisposing_syndrome|Tuberous_sclerosis_syndrome	Pathogenic	-	467	C	0	0	N	0.1484	0.0109816	N	0.2364	0.0127892	N
GCAGCCGGATGCTGCTCGCG	ATTG	16	2070571	G	A	TSC2	Lymphangiomyomatosis|Focal_cortical_dysplasia_type_II|Tuberous_sclerosis_2|Hereditary_cancer-predisposing_syndrome|Tuberous_sclerosis_syndrome|not_provided	Pathogenic	-	56	C	0.2436	0.0308154	N	0.3767	0.018383	N	0.6252	0.0461398	N
GCGTACATGTAGTCGCAGAC	GCAG	16	2071617	G	A	TSC2	Tuberous_sclerosis_2|not_provided	Pathogenic	-	6	C	0.9684	0.172956	Y	0.9907	0.124927	Y	0.9668	0.170544	Y
TCAAGCACTGCAGCAGGACG	CGGA	16	2071924	G	A	TSC2	Tuberous_sclerosis_2|Hereditary_cancer-predisposing_syndrome|Tuberous_sclerosis_syndrome	Pathogenic/Likely_pathogenic	-	68	C	0.3371	0.00360697	N	0.688	0.035432	N	0.5205	0.0265455	N
GACTCCTGCGAGGAGAGGAG	GCGT	16	2072240	G	A	TSC2	Tuberous_sclerosis_2|Tuberous_sclerosis_syndrome|not_provided	Pathogenic	-	56	C	0	0	N	0.0064	0.00221952	N	0	0	N
CCTTCCAGTCAGACTCCTGC	GAGG	16	2072251	G	A	TSC2	Tuberous_sclerosis_2|Tuberous_sclerosis_syndrome	Pathogenic	-	56	C	0	0	N	0	0	N	0.0059	0.00143547	N
GAAAGCTGATGACCAAATCC	AGGC	16	2072848	G	A	TSC2	not_provided	Pathogenic	-	6	C	0.928	0.0838912	Y	0.9688	0.0738226	Y	0.9817	0.065283	Y
CAGAGCTGCGGTAATGGAGA	GGGT	16	2075798	G	A	TSC2	Tuberous_sclerosis_syndrome|not_provided	Pathogenic	-	6	C	0.9859	0.0857733	Y	0.9629	0.107941	Y	0.9795	0.103043	Y
ACTCACTTGGAGGGGTTGGT	GTAC	16	2075893	G	A	TSC2	not_provided	Pathogenic	-	46	C	0.0522	0.00869652	N	0.1681	0.0300227	N	0.4788	0.0847955	N
ATGAACCACATGGCTATGAC	GTGA	16	2076116	G	A	TSC2	Tuberous_sclerosis_2|Tuberous_sclerosis_syndrome	Pathogenic	-	67	C	0.0633	0.00629835	N	0.4189	0.0333026	N	0.5272	0.0506112	N
CCTTCCGGAAGGGCAGGCGG	CACC	16	2076142	G	A	TSC2	Tuberous_sclerosis_2|Hereditary_cancer-predisposing_syndrome|Tuberous_sclerosis_syndrome|not_provided	Pathogenic	-	56	C	0	0	N	0	0	N	0	0	N
CCCACCTTAGTGATGAAAGG	GACA	16	2076170	G	A	TSC2	Tuberous_sclerosis_syndrome|not_provided	Likely_pathogenic	-	56	C	0.0472	0.00767472	N	0.158	0.0273182	N	0.0842	0.0118722	N
AGGCCCTGGCAGAGTGAGCA	CACC	16	2076490	G	A	TSC2	Tuberous_sclerosis_2|Tuberous_sclerosis_syndrome	Pathogenic	-	456	C	0.423	0.0480528	N	0.1691	0.0128685	N	0.1488	0.0178709	N
GATCCCGCGGGTGAGATGAG	CAAA	16	2077476	G	A	TSC2	Neoplasm|Cortical_tubers|Tuberous_sclerosis_2	Pathogenic	-	4568	C	0.5875	0.0800175	N	0.0981	0.0151466	N	0.2799	0.041845	N
CTGGACCTCTTCGGGACAGC	CGTG	16	2079197	G	A	TSC2	Tuberous_sclerosis_2|Tuberous_sclerosis_syndrome|not_provided	Pathogenic	-	67	C	0.0099	0.00011385	N	0.1412	0.0069894	N	0.3154	0.011039	N
GTCACCTCGACTCCGGGCCG	GACT	16	2079428	G	A	TSC2	Tuberous_sclerosis_2|Tuberous_sclerosis_syndrome	Pathogenic	-	568	C	0.0763	0	N	0.0461	0.00220358	N	0.0583	0.00223289	N
AGTCACCTCGACTCCGGGCC	GGAC	16	2079429	G	A	TSC2	Tuberous_sclerosis_2|Tuberous_sclerosis_syndrome|not_provided	Pathogenic/Likely_pathogenic	-	467	C	0	0	N	0.1302	0	N	0.3201	0	N
GCTCACCCGACATGGAACGG	ACCC	16	2079670	G	A	TSC2	Tuberous_sclerosis_2|Tuberous_sclerosis_syndrome	Pathogenic	-	4678	C	0.0647	0.00082169	N	0.2216	0.0201878	N	0.4804	0.0531322	N
CAAGGCTCACCCGACATGGA	ACGG	16	2079674	G	A	TSC2	Tuberous_sclerosis_syndrome|not_provided	Pathogenic	-	68	C	0.0365	0.004161	N	0.389	0.0341542	N	0.4201	0.0441105	N
AGTACCTGTGGGCCTCCGGA	CCAG	16	2080377	G	A	TSC2	Tuberous_sclerosis_2|Tuberous_sclerosis_syndrome	Likely_pathogenic	-	56	C	0.047	0.0117359	N	0.1525	0.0247355	N	0.0967	0.0198622	N
CAGTACCTGTGGGCCTCCGG	ACCA	16	2080378	G	A	TSC2	Lymphangiomyomatosis|Tuberous_sclerosis_2|Tuberous_sclerosis_syndrome	Pathogenic	-	67	C	0	0	N	0.1649	0.0280825	N	0.3106	0.0695433	N
TGTTCCCTGCGGAGGCGGCA	GCAC	16	2081595	G	A	TSC2	Tuberous_sclerosis_2|Tuberous_sclerosis_syndrome|not_provided	Likely_pathogenic	-	567	C	0	0	N	0	0	N	0	0	N
TCAGCCAGCTGGTGTTCCCT	GCGG	16	2081607	G	A	TSC2	Tuberous_sclerosis_2|Tuberous_sclerosis_syndrome	Pathogenic	-	56	C	0.6471	0.0199307	N	0.691	0.0361393	N	0.8074	0.0716164	N
ATCAGCCAGCTGGTGTTCCC	TGCG	16	2081608	G	A	TSC2	not_provided	Pathogenic	-	67	C	0.0232	0.00054752	N	0.2437	0.0202515	N	0.1924	0.0144877	N
ACTCACCCTGCTGTAGGCAT	CCGT	16	2083817	G	A	TSC2	Tuberous_sclerosis_2	Pathogenic	-	4678	C	0.0934	0	N	0.1354	0.0128224	N	0.4974	0.0404386	N
GACGACTAGAAAGGACCATC	CCAA	16	2084227	G	A	TSC2	not_provided	Pathogenic	-	6	C	0.9673	0.138227	Y	0.951	0.126103	Y	0.9568	0.202937	Y
GCCCACCTGGGGTTGATGCC	TGGC	16	2084716	G	A	TSC2	not_provided	Pathogenic	-	467	C	0.0054	5.886e-05	N	0.0555	0.00215895	N	0.1925	0.0122238	N
CGAAACTGCACAGGGAGGGG	ATGG	16	2084950	G	A	TSC2	Tuberous_sclerosis_2|Tuberous_sclerosis_syndrome	Likely_pathogenic	-	6	C	0.9855	0.207842	Y	0.9802	0.194178	Y	0.98	0.178654	Y
GCCTACCTCATTGGGCAGCA	GGAT	16	2085027	G	A	TSC2	Tuberous_sclerosis_2|not_provided	Likely_pathogenic	-	67	C	0	0	N	0.3988	0.0405181	N	0.3878	0.0418824	N
CTCACCTGGCCTTCTCCAAC	ATAC	16	2085322	G	A	TSC2	Tuberous_sclerosis_2|Tuberous_sclerosis_syndrome	Pathogenic	-	56	C	0.075	0.00024	N	0.0805	0.0047334	N	0.0918	0.00634338	N
CCTCACCTGGCCTTCTCCAA	CATA	16	2085323	G	A	TSC2	Intellectual_disability,_severe|Infantile_spasms|Lymphangiomyomatosis|Tuberous_sclerosis_syndrome	Pathogenic	-	467	C	0	0	N	0.0872	0.0120249	N	0.2482	0.0292131	N
CGTGCCAGCAGTAGGTGAAC	TGGC	16	2086359	G	A	TSC2	Tuberous_sclerosis_syndrome|not_provided	Pathogenic	-	56	C	0.5261	0.0607646	N	0.8235	0.0796324	N	0.7759	0.0869784	N
TCGTGCCAGCAGTAGGTGAA	CTGG	16	2086360	G	A	TSC2	Tuberous_sclerosis_2|Tuberous_sclerosis_syndrome	Pathogenic	-	67	C	0	0	N	0.1211	0.0110201	N	0.1234	0.00911926	N
CCGTACCTTGCATGATGTCA	TCGT	16	2086380	G	A	TSC2	Tuberous_sclerosis_2|Tuberous_sclerosis_syndrome	Pathogenic	-	67	C	0	0	N	0.2877	0.0353296	N	0.2985	0.0197905	N
GGACACAAAGTCGTTGCCCA	GGTG	16	2086818	G	A	TSC2	Tuberous_sclerosis_2|not_provided	Pathogenic	-	46	C	0.2875	0.0287787	N	0.8755	0.139117	N	0.9229	0.0915517	Y
ACTCACCTTGATGGTGCCAA	GCTT	16	2086872	G	A	TSC2	Tuberous_sclerosis_2|Tuberous_sclerosis_syndrome	Pathogenic	-	467	C	0	0	N	0.2848	0.0302458	N	0.3738	0.0205964	N
TGGCCCTGCCCGGACAAGAG	AAAG	16	2087862	G	A	TSC2	not_provided	Pathogenic	-	456	C	0.1456	0.0164819	N	0.1309	0.0157865	N	0.1023	0.0194677	N
CCCTACCTTTCCTGCACTGC	AGGG	16	2087942	G	A	TSC2	Tuberous_sclerosis_2|Tuberous_sclerosis_syndrome	Pathogenic	-	67	C	0.0068	0.0001428	N	0.4474	0.0272914	N	0.6338	0.0535561	N
TCTGGCGGGCCACGAAGGGC	AGGT	16	2088117	G	A	TSC2	Lymphangiomyomatosis|Focal_cortical_dysplasia_type_II|Tuberous_sclerosis_2|Hereditary_cancer-predisposing_syndrome|Tuberous_sclerosis_syndrome|not_provided	Pathogenic	-	6	C	0.9055	0.00407475	N	0.8906	0.0526345	N	0.8777	0.0455526	N
ACTCACATTTGCGTGCAGGG	CCAT	16	2088140	G	A	TSC2	Tuberous_sclerosis_2|Tuberous_sclerosis_syndrome|not_provided	Pathogenic	-	46	C	0.2153	0.0108942	N	0.1917	0.0143392	N	0.3651	0.0216869	N
CAATCCACTTGGAGGGGTAG	ATAT	16	2088285	G	A	TSC2	Tuberous_sclerosis_syndrome|not_provided	Pathogenic	-	568	C	0	0	N	0	0	N	0	0	N
GCAATCCACTTGGAGGGGTA	GATA	16	2088286	G	A	TSC2	Tuberous_sclerosis_2|Tuberous_sclerosis_syndrome|not_provided	Pathogenic	-	67	C	0.0654	0.0108106	N	0.6629	0.145374	N	0.6079	0.144498	N
GGAGCCGGGCAATCCACTTG	GAGG	16	2088294	G	A	TSC2	Tuberous_sclerosis_2|Tuberous_sclerosis_syndrome|not_provided	Pathogenic/Likely_pathogenic	-	56	C	0.244	0.0736148	N	0.3112	0.0641072	N	0.6324	0.1944	N
AGCAGCAGCTGCACAGCCTG	CAAG	16	2089915	G	A	PKD1	not_provided	Likely_pathogenic	-	6	C	0.9904	0	N	0.9927	0.0553927	Y	0.9971	0.0220359	N
TGGAGCAGCAGCTGCACAGC	CTGC	16	2089918	G	A	PKD1	Polycystic_kidney_disease|Polycystic_kidney_disease,_adult_type	Likely_pathogenic	-	6	C	0.9867	0	N	0.9924	0	N	0.9931	0	N
TCTACCAGCTGGAGCAGCAG	CTGC	16	2089927	G	A	PKD1	Polycystic_kidney_disease|not_provided	Pathogenic	-	56	C	0.0535	0.00030495	N	0.0768	0.00851712	N	0.0531	0.00468342	N
TTGACCGACTCAACCAGGCC	ACAG	16	2089957	G	A	PKD1	Polycystic_kidney_disease,_adult_type|not_provided	Pathogenic	-	56	C	0.0491	0	N	0.2237	0.0159722	N	0.1564	0.00123556	N
TCACCCAGTTTGACCGACTC	AACC	16	2089966	G	A	PKD1	Polycystic_kidney_disease,_adult_type	Pathogenic	-	456	C	0.1915	0	N	0.1132	0.00429028	N	0.256	0.0100608	N
AGTTCCGCCACAAAGTCCGC	TTTG	16	2090191	G	A	PKD1	Polycystic_kidney_disease|not_provided	Pathogenic	-	568	C	0	0	N	0	0	N	0.0273	0.00176358	N
AGCCCCAGGACTACGAGATG	GTGG	16	2090356	G	A	PKD1	Polycystic_kidney_disease|Polycystic_kidney_disease,_adult_type	Pathogenic	-	456	C	0.2374	0.0246184	N	0.3815	0.0538296	N	0.485	0.100201	N
TGGCCCAGGCCCTGTTGGTG	CTGT	16	2090551	G	A	PKD1	Polycystic_kidney_disease	Pathogenic	-	456	C	0.3089	0.0186576	N	0.5664	0.0358531	N	0.5188	0.0254212	N
ACGCCCAGCTGGCCATCCTG	GTAG	16	2090688	G	A	PKD1	Polycystic_kidney_disease,_adult_type|not_provided	Pathogenic	-	456	C	0.1847	0.0164937	N	0.7195	0.0665537	N	0.5643	0.0733026	N
TATGCCGAGCTCTGCCAGAG	CTCC	16	2090751	G	A	PKD1	Polycystic_kidney_disease|Polycystic_kidney_disease,_adult_type|not_provided	Pathogenic	-	56	C	0.7147	0.0125787	N	0.6771	0.00697413	N	0.6965	0.0180393	N
CTGCCCAGCAGCTACGCTTC	GTGC	16	2090802	G	A	PKD1	Polycystic_kidney_disease|not_provided	Pathogenic	-	456	C	0.2191	0.00258538	N	0.524	0.02096	N	0.5864	0.024101	N
TGGCGCAGCTGAGCTCCGCA	GCCC	16	2090943	G	A	PKD1	not_provided	Pathogenic	-	46	C	0.6384	0.00855456	N	0.6291	0.00018873	N	0.4479	0.00376236	N
ACCGCCAGTGGACCCGTTTC	GTGC	16	2091003	G	A	PKD1	Polycystic_kidney_disease	Pathogenic	-	56	C	0.7141	0.0293495	N	0.8996	0.0345446	N	0.8378	0.0542057	N
TCGCCCAGCTGGGTGCCGCT	GACC	16	2091024	G	A	PKD1	Polycystic_kidney_disease,_adult_type	Pathogenic	-	456	C	0.2569	0	N	0.3881	0.0165719	N	0.5311	0.0429129	N
TCCTGCAGCTGCACAACTGG	CTGG	16	2091806	G	A	PKD1	Polycystic_kidney_disease,_adult_type	Pathogenic	-	6	C	0.9826	0	N	0.982	0.0059902	N	0.9737	0.0401164	N
ACGTGCAGGAGCTGGGCCTG	AGCC	16	2091857	G	A	PKD1	Polycystic_kidney_disease	Pathogenic	-	6	C	0.9858	0.0156742	N	0.986	0.0041412	N	0.9693	0.0227786	N
AGGTGCGGCTGCAGGAAGGT	GAGC	16	2092492	G	A	PKD1	Polycystic_kidney_disease|Polycystic_kidney_disease,_adult_type|not_provided	Pathogenic	-	6	C	0.9791	0.0785238	Y	0.9739	0.0596027	Y	0.9797	0.0728897	Y
GGAACCAGTCCAGCCCAGAG	CTGG	16	2092534	G	A	PKD1	Polycystic_kidney_disease	Pathogenic	-	56	C	0.0616	0.00221144	N	0.2602	0.0451187	N	0.1646	0.0188796	N
TCAAGCAGGAGCTGCACAGC	CGGG	16	2092991	G	A	PKD1	Polycystic_kidney_disease,_adult_type	Pathogenic	-	6	C	0.9849	0.0107354	N	0.9895	0.053532	Y	0.9901	0.0355446	N
CTTTGCACTCTTCCTGGCCA	AGGA	16	2093602	G	A	PKD1	not_provided	Pathogenic/Likely_pathogenic	-	68	C	0.2015	0.001209	N	0.2201	0.00015407	N	0.2462	0	N
GGGAACAGCCCCAGGCAGCG	AGGC	16	2094122	G	A	PKD1	not_provided	Pathogenic	-	6	C	0.9453	0.0831864	Y	0.9846	0.0769957	Y	0.9894	0.0883534	Y
TGATCCAGCAGGTCCTTGCC	GAGG	16	2097227	G	A	PKD1	not_provided	Pathogenic/Likely_pathogenic	-	56	C	0	0	N	0	0	N	0.0076	0.00145236	N
CCGGGCAGCAGGTGCTGGAC	ATCG	16	2097951	G	A	PKD1	Polycystic_kidney_disease|not_provided	Pathogenic	-	6	C	0.9697	0.00911518	N	0.9819	0.0241547	N	0.96	0.031776	N
TCCTGCAGCACGTCATCGTC	AGGG	16	2100286	G	A	PKD1	not_provided	Pathogenic	-	6	C	0.9465	0	N	0.9827	0.0172955	N	0.9633	0.0247568	N
AGATCCGAGTGTGGCACGAC	AACA	16	2100417	G	A	PKD1	Polycystic_kidney_disease|not_provided	Pathogenic	-	56	C	0	0	N	0.006	0.0007488	N	0	0	N
TGGACCAGTTGGATGCCAGC	CGGG	16	2102160	G	A	PKD1	Polycystic_kidney_disease,_adult_type|not_provided	Pathogenic/Likely_pathogenic	-	56	C	0.0343	0.00273371	N	0.297	0.025839	N	0.2029	0.0117885	N
CACTCCAGGGTGCTGACCAC	CGGC	16	2102857	G	A	PKD1	not_specified	Pathogenic	-	56	C	0	0	N	0	0	N	0.0117	0.00304317	N
ATCTGCAGCTCAACTATACG	CTGC	16	2103290	G	A	PKD1	Polycystic_kidney_disease,_adult_type	Pathogenic	-	6	C	0.9593	0	N	0.9824	0.00412608	N	0.9758	0.028103	N
AGCCCCAGGCCTCCGTCGGT	GCTG	16	2103353	G	A	PKD1	Polycystic_kidney_disease,_adult_type|not_provided	Pathogenic	-	456	C	0.3185	0.0190781	N	0.4223	0.0277451	N	0.4639	0.0301071	N
TGGTCCAGCCCCAGGCCTCC	GTCG	16	2103359	G	A	PKD1	not_provided	Pathogenic	-	56	C	0	0	N	0.0055	0.0005412	N	0	0	N
CATTCCAGACACAGGCCGGC	GCCC	16	2103497	G	A	PKD1	not_provided	Pathogenic	-	56	C	0	0	N	0	0	N	0	0	N
TGGTGCAGCTCATCTTTCTG	GTGG	16	2103587	G	A	PKD1	Polycystic_kidney_disease	Pathogenic	-	6	C	0.9721	0.0228443	N	0.9654	0.0479804	N	0.9771	0.0697649	Y
GCTCCCGCGTGCTCAACGAG	GAGC	16	2103758	G	A	PKD1	Polycystic_kidney_disease|Polycystic_kidney_disease,_adult_type|not_provided	Pathogenic/Likely_pathogenic	-	4568	C	0.0933	0.00504753	N	0.1615	0.00870485	N	0.4235	0.0476014	N
CGTCCCAGGCCTACAACCTG	ACCT	16	2103806	G	A	PKD1	not_provided	Pathogenic	-	456	C	0.316	0.007742	N	0.1193	0.0070387	N	0.1051	0.00553877	N
TGAAGCAGACGCTGCACAAG	CTGG	16	2104603	G	A	PKD1	Polycystic_kidney_disease,_adult_type	Pathogenic	-	6	C	0.9935	0.051662	Y	0.9891	0.0375858	N	0.9943	0.029829	N
TGGCCCAGTGCATGGTAGGA	TGGC	16	2105330	G	A	PKD1	Polycystic_kidney_disease,_adult_type	Pathogenic	-	456	C	0.1193	0.0077545	N	0.3402	0.0333736	N	0.2959	0.0292053	N
TCCAGCAGATCGCTGCTGCG	CTGG	16	2105351	G	A	PKD1	Polycystic_kidney_disease,_adult_type|not_provided	Pathogenic	-	6	C	0.9919	0.00535626	N	0.9861	0.0208067	N	0.9941	0.0467227	N
ACATCCAGCAGATCGCTGCT	GCGC	16	2105354	G	A	PKD1	Polycystic_kidney_disease,_adult_type|not_provided	Pathogenic/Likely_pathogenic	-	56	C	0	0	N	0	0	N	0.0204	0.00340068	N
AGATACGCAAGAACATCACG	GAGA	16	2105411	G	A	PKD1	Polycystic_kidney_disease|Autosomal_dominant_polycystic_kidney_disease|Polycystic_kidney_disease,_adult_type|not_provided	Pathogenic/Likely_pathogenic	-	68	C	0.9366	0.406016	Y	0.9587	0.185029	Y	0.9308	0.202356	Y
GAGCCCAGATACGCAAGAAC	ATCA	16	2105417	G	A	PKD1	Polycystic_kidney_disease,_adult_type	Pathogenic	-	456	C	0.2133	0.0228018	N	0.3675	0.0412703	N	0.2236	0.0189166	N
AGCACCGAGCCCAGATACGC	AAGA	16	2105423	G	A	PKD1	Polycystic_kidney_disease,_adult_type|not_provided	Pathogenic	-	56	C	0.2408	0.0268974	N	0.0597	0.00642372	N	0.2506	0.0219275	N
ATCCCCAGCACGTCATCGAG	TACT	16	2105912	G	A	PKD1	Polycystic_kidney_disease,_adult_type	Pathogenic	-	456	C	0.3309	0	N	0.3416	0.0196762	N	0.2989	0.0226267	N
TGCGGCAGGCCGATCCCCAG	CACG	16	2105924	G	A	PKD1	Polycystic_kidney_disease	Pathogenic	-	6	C	0.9544	0.0615588	Y	0.9749	0.043383	N	0.9751	0.0488525	Y
TGGTGCAGGACCAGCTGGGA	GCCG	16	2106128	G	A	PKD1	Polycystic_kidney_disease|Polycystic_kidney_disease,_adult_type	Pathogenic	-	6	C	0.9728	0.0762675	Y	0.934	0.073786	Y	0.9711	0.0496232	Y
TGCGGCGCTGTCGCCAGGGC	CACT	16	2106248	G	A	PKD1	Inborn_genetic_diseases|not_provided	Likely_pathogenic	-	68	C	0.881	0	N	0.9249	0.00490197	N	0.7935	0	N
GCATGCGACTGGTGCTGCGG	CGGG	16	2106599	G	A	PKD1	Polycystic_kidney_disease|Autosomal_dominant_polycystic_kidney_disease|Polycystic_kidney_disease,_adult_type|not_provided	Pathogenic	-	6	C	0.9574	0.050072	Y	0.9856	0.035383	N	0.9803	0.052152	Y
CACATCCACGGGCAGTGCAG	GCAT	16	2106619	G	A	PKD1	not_provided	Likely_pathogenic	-	67	C	0.0938	0.0104212	N	0.3012	0.0584629	N	0.4256	0.0892909	N
CCAAGCGAGGGGTGAGTGTT	GAGC	16	2106810	G	A	PKD1	Polycystic_kidney_disease|Polycystic_kidney_disease,_adult_type|not_provided	Pathogenic	-	6	C	0.9959	0.0661278	Y	0.9928	0.0633406	Y	0.9902	0.0867415	Y
AGGCACAGGCCGTGTACGAA	GTGA	16	2106888	G	A	PKD1	not_provided	Pathogenic	-	46	C	0.9289	0.176027	Y	0.788	0.097712	N	0.9138	0.132958	Y
GGTGCCGCCCGCCCCTCGGC	CACT	16	2107874	G	A	PKD1	Polycystic_kidney_disease,_adult_type	Pathogenic	-	568	C	0.7805	0	N	0.7636	7.636e-05	N	0.6801	0.0013602	N
CCAACCAGACGGTGGGTGCC	GCCC	16	2107888	G	A	PKD1	not_provided	Pathogenic	-	56	C	0.0894	0.00155556	N	0.2394	0.00256158	N	0.0621	0.00272619	N
CGACACAGGTCAGTGCGTGG	CAGG	16	2108254	G	A	PKD1	not_provided	Pathogenic	-	46	C	0.6699	0.0728181	N	0.6759	0.105373	N	0.854	0.117596	N
AGACGCCGCTCAGTTTCCAC	TGGG	16	2108290	G	A	PKD1	Hepatic_cysts|Pancreatic_cysts|Multiple_renal_cysts	Likely_pathogenic	-	467	C	0	0	N	0.0157	0.00101422	N	0.0712	0.00624424	N
GCGACCAGACGCCGCTCAGT	TTCC	16	2108296	G	A	PKD1	Polycystic_kidney_disease,_adult_type	Pathogenic	-	56	C	0.0718	0.00343204	N	0.3391	0.0258394	N	0.1572	0.0116642	N
GCATCCAGGCCAATGTGACG	GTGG	16	2108431	G	A	PKD1	Polycystic_kidney_disease,_adult_type|not_provided	Pathogenic	-	56	C	0	0	N	0	0	N	0.0071	0.00193972	N
TGACACAGAGCATCCAGGCC	AATG	16	2108440	G	A	PKD1	not_provided	Pathogenic	-	46	C	0.8892	0.0185843	N	0.8568	0.0478094	N	0.8912	0.0310138	N
GCTGCCAGCGGCCGGGGCGC	CCAG	16	2108581	G	A	PKD1	not_provided	Pathogenic	-	56	C	0.3444	0	N	0.4906	0.0201637	N	0.6397	0.0145852	N
GATCACAGCGCAACTACTTG	GAGG	16	2108674	G	A	PKD1	Polycystic_kidney_disease,_adult_type	Pathogenic	-	46	C	0.1393	0.0371235	N	0.2892	0.056741	N	0.1991	0.0363557	N
TGCGGCGATCACAGCGCAAC	TACT	16	2108680	G	A	PKD1	Autosomal_recessive_polycystic_kidney_disease|not_specified|not_provided	Pathogenic	-	6	C	0.9898	0.00356328	N	0.9747	0.0148154	N	0.9794	0.00754138	N
CCCTGCAGGTGCTGATGCGG	CGAT	16	2108695	G	A	PKD1	Polycystic_kidney_disease	Pathogenic	-	6	C	0.9906	0.0464591	N	0.9859	0.017549	N	0.9654	0.0531935	Y
TGGCGCAGGCCACGGTGACC	GTCC	16	2108761	G	A	PKD1	Polycystic_kidney_disease	Pathogenic	-	46	C	0.6528	0	N	0.6179	0	N	0.6517	0.00169442	N
GCGTGCAGGTGAACGCCTCC	AACC	16	2108800	G	A	PKD1	Polycystic_kidney_disease|Polycystic_kidney_disease,_adult_type	Pathogenic	-	6	C	0.9754	0.0410643	N	0.9784	0.0188831	N	0.9699	0.0372442	N
CAGGGCAGGACACAGATGAG	CCCA	16	2108860	G	A	PKD1	Polycystic_kidney_disease|not_provided	Pathogenic	-	6	C	0.9667	0.0732759	Y	0.98	0.048412	N	0.9853	0.0571474	Y
CCCTGCAGAGCGGCCCCTGC	TTCA	16	2108968	G	A	PKD1	Polycystic_kidney_disease|Polycystic_kidney_disease,_adult_type|not_provided	Pathogenic	-	6	C	0.9716	0	N	0.9589	0	N	0.9615	0.0322103	N
CGCTGCAGAAGGTCCAGGGC	GACT	16	2109136	G	A	PKD1	Polycystic_kidney_disease,_adult_type|not_provided	Pathogenic	-	6	C	0.9707	0.0695021	Y	0.9781	0.00811823	N	0.9707	0.0389251	N
GGCTGCAGGTGCCCAACTGC	TGCG	16	2109244	G	A	PKD1	Polycystic_kidney_disease	Pathogenic	-	6	C	0.9901	0.0386139	N	0.9914	0.058096	Y	0.9849	0.0298425	N
AGGCGCAGGTGCGCATCGTG	GTGC	16	2109283	G	A	PKD1	not_provided	Pathogenic	-	46	C	0.6532	0.0216862	N	0.7139	0.0280563	N	0.6957	0.02588	N
GGGCCCAGGCGCAGGTGCGC	ATCG	16	2109289	G	A	PKD1	not_provided	Pathogenic	-	456	C	0.3489	0.00359367	N	0.6087	0.0403568	N	0.5631	0.0273104	N
GCCTGCAGGTCGGCGGGGCC	AACC	16	2109403	G	A	PKD1	Polycystic_kidney_disease,_adult_type	Pathogenic	-	6	C	0.9911	0	N	0.9905	0	N	0.9529	0.0100055	N
ATGTGCAGGTGCCTGTGAGT	GGCC	16	2109772	G	A	PKD1	not_provided	Pathogenic	-	6	C	0.9737	0.116065	Y	0.9849	0.0830271	Y	0.9716	0.0658745	Y
ATGTGCAGCTGCGGGCCACC	AACA	16	2110081	G	A	PKD1	Polycystic_kidney_disease	Pathogenic	-	6	C	0.9707	0.0167931	N	0.9714	0.00990828	N	0.968	0.018876	N
AGCTGCAGGCCGTGGTTAGG	GATG	16	2110210	G	A	PKD1	not_provided	Pathogenic	-	6	C	0.9804	0.127452	Y	0.9802	0.0598902	Y	0.9711	0.071473	Y
GGCTGCAGGTGGTGGGCGGT	GGCC	16	2110261	G	A	PKD1	Polycystic_kidney_disease|Polycystic_kidney_disease,_adult_type	Pathogenic	-	6	C	0.9894	0.0427421	N	0.9891	0.00870408	N	0.976	0.0330864	N
TGCAGCAGCCGTACCTGTTC	TCTG	16	2110720	G	A	PKD1	not_provided	Likely_pathogenic	-	6	C	0.99	0.006435	N	0.9929	0.0299856	N	0.9969	0.0249225	N
AGCTGCAGCAGCCGTACCTG	TTCT	16	2110723	G	A	PKD1	not_provided	Pathogenic	-	6	C	0.9854	0	N	0.9925	0.011116	N	0.9746	0.0293355	N
AGGTGCAGGAGCCCGTGCTG	GTCA	16	2110780	G	A	PKD1	not_provided	Pathogenic	-	6	C	0.9841	0.0644586	Y	0.9764	0.102229	Y	0.9804	0.0475494	N
TTGTGCAGCTCGGGGACGAG	GCCT	16	2110990	G	A	PKD1	not_provided	Pathogenic	-	6	C	0.9806	0.027849	N	0.983	0.0252631	N	0.9461	0.035668	N
AGAGGCAGTTTGTGCAGCTC	GGGG	16	2110999	G	A	PKD1	Polycystic_kidney_disease	Pathogenic	-	6	C	0.9483	0.0472253	N	0.9646	0.0186168	N	0.9298	0.0400744	N
AGAGCCAGCCGGCTGCCAAC	CACA	16	2111647	G	A	PKD1	Polycystic_kidney_disease|Hypertensive_disorder	Pathogenic	-	56	C	0.7578	0.0542585	N	0.7732	0.0352579	N	0.6501	0.03244	N
CGCAGCAGGTGCCTGTGAGC	GTGC	16	2111818	G	A	PKD1	Polycystic_kidney_disease,_adult_type|not_provided	Pathogenic	-	6	C	0.9937	0.0227557	N	0.9918	0.03749	N	0.994	0.0317086	N
TGACGCAGCAGGTGCCTGTG	AGCG	16	2111821	G	A	PKD1	Polycystic_kidney_disease|Polycystic_kidney_disease,_adult_type	Pathogenic	-	46	C	0.1254	0.0139696	N	0.4836	0.0291127	N	0.677	0.069054	N
TGGCCCAGGTGCTGGTGGAG	CACA	16	2112385	G	A	PKD1	Polycystic_kidney_disease,_adult_type	Pathogenic	-	456	C	0.1761	0.0187723	N	0.3539	0.0443437	N	0.2216	0.0218498	N
AGTTCCAGCCTCCGTACAAC	GAGT	16	2112433	G	A	PKD1	Polycystic_kidney_disease|not_provided	Pathogenic	-	56	C	0	0	N	0	0	N	0	0	N
GGGAGCAGGCCCTCCACCAG	TTCC	16	2112451	G	A	PKD1	Polycystic_kidney_disease,_adult_type	Pathogenic	-	6	C	0.9919	0	N	0.9934	0.0285106	N	0.9947	0.0113396	N
GTCTGCAGGTCTCCACAGTG	CCGG	16	2112882	G	A	PKD1	Polycystic_kidney_disease,_adult_type	Pathogenic	-	6	C	0.9765	0	N	0.982	0.0693292	Y	0.9803	0.049113	Y
GGATGCAGGGTCTGCAGGTC	TCCA	16	2112891	G	A	PKD1	not_provided	Pathogenic	-	6	C	0.98	0.026166	N	0.9572	0.018474	N	0.9589	0	N
CCTTCCAGAACGTGGTCTTC	AATG	16	2113214	G	A	PKD1	Polycystic_kidney_disease|Polycystic_kidney_disease,_adult_type|not_specified	Pathogenic	-	56	C	0	0	N	0	0	N	0	0	N
TGCTCCAGGTGGACTCTGGT	GCCA	16	2114481	G	A	PKD1	Polycystic_kidney_disease,_adult_type	Pathogenic	-	56	C	0	0	N	0	0	N	0	0	N
CAGCCCAGCTGGAGGGCACT	TGGG	16	2114754	G	A	PKD1	not_provided	Likely_pathogenic	-	456	C	0.1533	0.0128619	N	0.384	0.024576	N	0.4416	0.0495917	N
GTCCCCGGGCCCCGTACCTC	TCCG	16	2114808	G	A	PKD1	Polycystic_kidney_disease|Polycystic_liver_disease_1	Pathogenic	-	456	C	0.2926	0	N	0.2834	0.0168623	N	0.2836	0	N
GCTTGCAGCACGACGCTGGC	CCTG	16	2114871	G	A	PKD1	not_specified	Pathogenic	-	6	C	0.9774	0	N	0.9776	0	N	0.9668	0.00937796	N
ACGGCCAGGATGTCCTCATG	CTCC	16	2114910	G	A	PKD1	Polycystic_kidney_disease|Polycystic_kidney_disease,_adult_type	Pathogenic	-	56	C	0.2508	0.016603	N	0.6315	0.0227971	N	0.3591	0.030344	N
CCGCCCAGCTGCGGCTGCAG	GTGT	16	2116031	G	A	PKD1	Polycystic_kidney_disease|Polycystic_kidney_disease,_adult_type	Pathogenic	-	456	C	0.3099	0.015464	N	0.4602	0.0327662	N	0.4826	0.0355194	N
CACAGCAGGACGGCCTCTCA	GCCC	16	2116564	G	A	PKD1	not_provided	Pathogenic	-	6	C	0.9934	0.0368551	N	0.9915	0.0579036	Y	0.9935	0.0597094	Y
AGGAGCAGTGTCAGGCCTGG	GCCG	16	2117571	G	A	PKD1	Polycystic_kidney_disease,_adult_type	Pathogenic	-	6	C	0.9882	0.0199616	N	0.9889	0.0544884	Y	0.9949	0.0343241	N
GCAGGCGCAGGAGCAGTGTC	AGGC	16	2117579	G	A	PKD1	not_provided	Likely_pathogenic	-	68	C	0.9229	0.0946895	Y	0.9622	0.0661031	Y	0.8589	0.0614972	N
GCTACCGCCTGGTGGTGGAG	AAGG	16	2117613	G	A	PKD1	Polycystic_kidney_disease,_adult_type|not_provided	Likely_pathogenic	-	568	C	0.0253	0.00778481	N	0.0514	0.0121561	N	0.2372	0.0578531	N
CGGCCCGAGGTGAGTGTCTG	CTGC	16	2117794	G	A	PKD1	Polycystic_kidney_disease|not_provided	Pathogenic	-	456	C	0.4288	0.011449	N	0.8275	0.0187015	N	0.5529	0.027645	N
CCGGCCAGGGCCTCGCAGCC	CTCT	16	2118337	G	A	PKD1	Polycystic_kidney_disease,_adult_type	Likely_pathogenic	-	56	C	0.4433	0	N	0.5836	0	N	0.6389	0	N
TGCCGCGATGGGCGGAGGAG	CAGC	16	2118793	G	A	PKD1	not_provided	Likely_pathogenic	-	46	C	0.1545	0.0165006	N	0.7013	0.0476183	N	0.731	0.0287283	N
TTGGGCGAGTACGGCAGAAC	CGTC	16	2288147	G	A	ABCA3	Idiopathic_Pulmonary_Fibrosis	Likely_pathogenic	-	6	C	0.9916	0.0425396	N	0.9667	0.00821695	N	0.9799	0.019402	N
TCAAGCAGATGCTGCACATC	ATCG	16	2297879	G	A	ABCA3	Surfactant_metabolism_dysfunction,_pulmonary,_3	Pathogenic	-	6	C	0.9938	0	N	0.9858	0.0383476	N	0.9941	0.0403605	N
CTTCTCGCCCTCACTCTCCT	GGTC	16	2455549	G	A	CCNF	FRONTOTEMPORAL_DEMENTIA_AND/OR_AMYOTROPHIC_LATERAL_SCLEROSIS_5	Pathogenic	-	468	C	0.1435	0.00853825	N	0.3883	0.0398007	N	0.2222	0.0322412	N
GGGCCCAGTAGCCCTGGCGC	GCCA	16	2496279	G	A	TBC1D24	not_provided	Pathogenic	-	456	C	0.121	0.0022506	N	0.4095	0.00888615	N	0.4491	0	N
ACCTACCTCTTCTGCTTCAC	GGTG	16	2497114	G	A	TBC1D24	Deafness,_autosomal_recessive_86	Pathogenic	-	67	C	0.0063	0.00017325	N	0.1894	0.0204173	N	0.4931	0.0515289	N
CAAAGCGCTCGGGGACCCAG	GACC	16	2498333	G	A	TBC1D24	Rolandic_epilepsy-paroxysmal_exercise-induced_dystonia-writer's_cramp_syndrome	Pathogenic	-	68	C	0.9503	0.0214768	N	0.8283	0.0192166	N	0.9665	0.0445557	N
CCCTGCTCACCTCCTTCTGC	GTGG	16	2499425	G	A	TBC1D24	DOORS_syndrome	Pathogenic	-	68	C	0.038	0.002945	N	0.4045	0.0298521	N	0.3244	0.0405176	N
CTGCCCGTAATTGTTGCCAG	CCGC	16	3025804	G	A	THOC6	Beaulieu-Boycott-Innes_syndrome	Pathogenic	-	456	C	0.2181	0.00564879	N	0.148	0.002886	N	0.2756	0.0044096	N
AAAGCCAGGCCTTCACCTCC	CCAT	16	3026141	G	A	THOC6	Beaulieu-Boycott-Innes_syndrome	Likely_pathogenic	-	56	C	0.4376	0.0161474	N	0.6898	0.0222805	N	0.5097	0.00937848	N
CCTGGCCAGCTGACAGAATC	TGCA	16	3027379	G	A	THOC6	Beaulieu-Boycott-Innes_syndrome|Inborn_genetic_diseases	Pathogenic/Likely_pathogenic	-	67	C	0	0	N	0.2127	0.012996	N	0.0671	0.00417362	N
CCCTGCAGGTCCTGCGGGCC	ATCA	16	3256374	G	A	MEFV	Familial_Mediterranean_fever	Pathogenic	-	6	C	0.9888	0	N	0.986	0	N	0.9567	0	N
TGAACCAGACCCCAGCGGGT	GAAG	16	3589482	G	A	SLX4	Fanconi_anemia	Pathogenic	-	56	C	0.1022	0.0190501	N	0.1295	0.0267288	N	0.0502	0.0121333	N
CGCCCCAGACACCGTCCTCA	TGCC	16	3589683	G	A	SLX4	Fanconi_anemia	Pathogenic	-	456	C	0.3555	0.0186993	N	0.7289	0.0750038	N	0.4857	0.0412359	N
ATGCCCGATGCCCGCTCCTC	ATCC	16	3594476	G	A	SLX4	Fanconi_anemia	Pathogenic	-	456	C	0.3486	0	N	0.7511	0.0282414	N	0.4849	0.0172624	N
ACTCCCAGCCTCCTCCTTCC	TGTT	16	3606675	G	A	SLX4	Fanconi_anemia	Pathogenic	-	456	C	0.1736	0.00439208	N	0.2196	0.0143179	N	0.1576	0.0119461	N
CGCATCTCCCTGGCCAGCAG	ATCG	16	3728059	G	A	CREBBP	not_provided	Likely_pathogenic	-	68	C	0.0798	0.0041496	N	0.6567	0.104218	N	0.8128	0.15175	N
CCATGCAGGCTGGCGTGCCG	CGGC	16	3728611	G	A	CREBBP	Rubinstein-Taybi_syndrome_1	Pathogenic	-	6	C	0.9868	0.0179598	N	0.9849	0.00679581	N	0.9731	0.0331827	N
AGCAACAGCAGGTGCTGAAC	ATTC	16	3728797	G	A	CREBBP	Rubinstein-Taybi_syndrome_1	Likely_pathogenic	-	6	C	0.9619	0.10023	Y	0.9917	0.0849887	Y	0.9774	0.10595	Y
CTCAGCAGCAACAGCAGGTG	CTGA	16	3728803	G	A	CREBBP	Global_developmental_delay|Scoliosis|not_provided	Pathogenic	-	6	C	0.9893	0	N	0.9867	0.0545645	Y	0.9943	0.0485218	N
CCCCTCAGCAGCAACAGCAG	GTGC	16	3728806	G	A	CREBBP	Rare_genetic_intellectual_disability|not_provided	Pathogenic	-	46	C	0.5731	0.0455615	N	0.799	0.159401	N	0.857	0.195825	N
AGCAGCAGCCCATGCCAGGC	TTGC	16	3728959	G	A	CREBBP	Rubinstein-Taybi_syndrome_1	Pathogenic	-	6	C	0.9878	0	N	0.9916	0.0163614	N	0.9919	0.0116052	N
TGCCCCGACCCAACCAGGTG	AGCG	16	3729037	G	A	CREBBP	not_provided	Pathogenic	-	456	C	0.2355	0.0127405	N	0.4643	0.0443407	N	0.4545	0.0634027	N
AGCAGCAGCAGCACCTGTAC	CGGG	16	3729142	G	A	CREBBP	Rubinstein-Taybi_syndrome_1	Pathogenic	-	6	C	0.9899	0.0778061	Y	0.9858	0.0634855	Y	0.9959	0.0727007	Y
GCCGGCGGATGGCCACCATG	AACA	16	3729445	G	A	CREBBP	Menke-Hennekam_syndrome_1|not_provided	Pathogenic	-	6	C	0.9438	0.091643	Y	0.8927	0.0633817	N	0.9201	0.0434287	N
TGCGCCGGCGGATGGCCACC	ATGA	16	3729448	G	A	CREBBP	not_provided	Pathogenic	-	56	C	0.512	0.0687104	N	0.7479	0.0384421	N	0.8335	0.048593	N
AGTGCCGCAACGCCAACTGC	TCGC	16	3729691	G	A	CREBBP	Inborn_genetic_diseases|not_provided	Pathogenic/Likely_pathogenic	-	568	C	0.8266	0.0152094	N	0.8721	0	N	0.6279	0.00483483	N
GCACGCGTGCCAGTGCCGCA	ACGC	16	3729702	G	A	CREBBP	not_provided	Likely_pathogenic	-	46	C	0.2012	0.0138426	N	0.1941	0.00809397	N	0.38	0.02356	N
TAGAACAAGAAGAAGAGGAG	AGGA	16	3736092	G	A	CREBBP	Rubinstein-Taybi_syndrome	Pathogenic	-	6	C	0.9294	0.498809	Y	0.9589	0.276643	Y	0.9513	0.292334	Y
CAAAACGACTGCAGGAGTGG	TACA	16	3736718	G	A	CREBBP	Rubinstein-Taybi_syndrome	Pathogenic	-	6	C	0.9928	0.108612	Y	0.9916	0.127718	Y	0.9909	0.1089	Y
ACGTCCAAGAATACGGCTCT	GATT	16	3739615	G	A	CREBBP	Rubinstein-Taybi_syndrome_1	Pathogenic	-	56	C	0	0	N	0	0	N	0	0	N
CATATCGAACCAAAGCTCTG	TTTG	16	3739684	G	A	CREBBP	Rubinstein-Taybi_syndrome_1	Pathogenic	-	6	C	0.9817	0.128995	Y	0.9824	0.097847	Y	0.9687	0.126997	Y
GGATTCTGGGGAAATGTCTG	AATC	16	3739713	G	A	CREBBP	Rubinstein-Taybi_syndrome_1	Likely_pathogenic	-	6	C	0.9813	0.177419	Y	0.9802	0.238385	Y	0.9756	0.188876	Y
TTGTCCGAGTGGTGGCCAGC	TCAG	16	3740454	G	A	CREBBP	Rubinstein-Taybi_syndrome_1	Pathogenic	-	56	C	0	0	N	0.0132	0.0009174	N	0	0	N
GGCGCCAGAATCACCCTGAA	GCCG	16	3740487	G	A	CREBBP	Rubinstein-Taybi_syndrome_1	Pathogenic	-	56	C	0.3679	0.0384823	N	0.452	0.0654496	N	0.4505	0.0500055	N
GACCTCGAAAAGAAAACAAA	TTCA	16	3744921	G	A	CREBBP	Inborn_genetic_diseases	Pathogenic	-	46	C	0.6049	0.0486945	N	0.7987	0.0307499	N	0.7723	0.064796	N
CCCCACAGACTTTGTGCTGC	TATG	16	3757361	G	A	CREBBP	Rubinstein-Taybi_syndrome_1	Pathogenic	-	46	C	0.8869	0.0296225	N	0.8704	0.0172339	N	0.8087	0.034208	N
CAGGGCAATACCAAGAGCCC	TGGC	16	3757982	G	A	CREBBP	Rubinstein-Taybi_syndrome_1	Pathogenic	-	6	C	0.9713	0.0175805	N	0.9568	0.00507104	N	0.9822	0.0364396	N
TCCGGCAGCCTGTAGATCCC	CAGC	16	3758886	G	A	CREBBP	not_provided	Pathogenic	-	6	C	0.942	0	N	0.9827	0.0645634	Y	0.9785	0.0546982	Y
ATCGACAGGACCCAGAGTCA	TTAC	16	3758913	G	A	CREBBP	Rubinstein-Taybi_syndrome_1	Pathogenic	-	6	C	0.9782	0.0261179	N	0.9799	0.0902488	Y	0.9762	0.0387551	N
AGGCCCAGGTGACCCCGCAG	CCTC	16	3770677	G	A	CREBBP	Rubinstein-Taybi_syndrome_1	Pathogenic	-	456	C	0.3176	0.00898808	N	0.4897	0.0247788	N	0.5406	0.00172992	N
CAGTCCAGGCAGCAGCCCAG	GCCC	16	3770695	G	A	CREBBP	Rubinstein-Taybi_syndrome	Pathogenic	-	56	C	0	0	N	0	0	N	0.0093	0.00234546	N
CCACTCAGCCATCAACTCCT	GTGT	16	3770791	G	A	CREBBP	not_provided	Pathogenic	-	46	C	0.329	0.0394142	N	0.7842	0.118493	N	0.611	0.110896	N
CTTCCCGAATGCCTCAGCCT	CCGA	16	3773912	G	A	CREBBP	not_provided	Pathogenic	-	456	C	0.0807	0	N	0.3761	0	N	0.1739	0.00079994	N
ACCTGCGGAGCCATCTAGTG	CATA	16	3780754	G	A	CREBBP	Rubinstein-Taybi_syndrome_1	Likely_pathogenic	-	6	C	0.9737	0.0211293	N	0.982	0.0493946	Y	0.9672	0.0489403	Y
ACCAGCAGATGAGGACTCTC	AACC	16	3782708	G	A	CREBBP	Rubinstein-Taybi_syndrome_1|Rubinstein-Taybi_syndrome	Pathogenic	-	6	C	0.9915	0.0583002	Y	0.9864	0.0642146	Y	0.994	0.0797188	Y
TGAACCAGCCCCAGACGCAG	CTGC	16	3782774	G	A	CREBBP	Rubinstein-Taybi_syndrome_1	Pathogenic	-	56	C	0.2073	0.00936996	N	0.1925	0.019327	N	0.0692	0.00497548	N
TGCAGCGAGCCTATGCTGCT	CTCG	16	3782810	G	A	CREBBP	Rubinstein-Taybi_syndrome_1|not_provided	Pathogenic	-	6	C	0.994	0	N	0.955	0.0170945	N	0.9913	0.0194295	N
GAATTCAAAACACAATTGGT	TCTG	16	3782897	G	A	CREBBP	Rubinstein-Taybi_syndrome	Pathogenic	-	6	C	0.9728	0.167905	Y	0.9894	0.116749	Y	0.9812	0.08664	Y
GCACACGACATGACTGTCCT	GTTT	16	3792041	G	A	CREBBP	Rubinstein-Taybi_syndrome_1	Pathogenic	-	46	C	0.8541	0.0404843	N	0.7878	0.0501041	N	0.8198	0.0542708	N
CTTCACGACAAATCATCTCT	CATT	16	3792074	G	A	CREBBP	Rubinstein-Taybi_syndrome_1|not_provided	Pathogenic	-	46	C	0.4719	0.0254354	N	0.5489	0.0221207	N	0.3207	0.0150729	N
AGCAGCAGCTGGTTCTACTG	CTTC	16	3793533	G	A	CREBBP	Rubinstein-Taybi_syndrome_1	Pathogenic	-	6	C	0.994	0.015904	N	0.9946	0.0178033	N	0.9964	0.0358704	N
TGATACAGCAGCAGCTGGTT	CTAC	16	3793539	G	A	CREBBP	Rubinstein-Taybi_syndrome_1	Pathogenic	-	6	C	0.9851	0.168649	Y	0.9801	0.120062	Y	0.9629	0.0995639	Y
AAGGGCAGGCGCAAGTCATG	AATG	16	3850482	G	A	CREBBP	Rubinstein-Taybi_syndrome_1	Pathogenic	-	6	C	0.9708	0.0874691	Y	0.9788	0.0858408	Y	0.9843	0.060436	Y
TTAATCAGGCTTCACAAGGG	CAGG	16	3850497	G	A	CREBBP	Rubinstein-Taybi_syndrome_1	Pathogenic	-	6	C	0.9824	0.271732	Y	0.9815	0.240271	Y	0.9722	0.223898	Y
CGTCACAGACTGGACCTGGT	ATCT	16	3850587	G	A	CREBBP	Rubinstein-Taybi_syndrome_1	Pathogenic	-	46	C	0.0869	0.0104367	N	0.2589	0.0289191	N	0.166	0.018177	N
CTAAACAGGCAGCCAGCACC	TCTG	16	3850689	G	A	CREBBP	Rubinstein-Taybi_syndrome_1	Pathogenic	-	6	C	0.9535	0.0770428	Y	0.9931	0.0963307	Y	0.9872	0.0682155	Y
AAGGGCAGCCGAACAGTGCT	AACA	16	3850779	G	A	CREBBP	Rubinstein-Taybi_syndrome_1	Pathogenic	-	6	C	0.9711	0.0164116	N	0.9827	0.0186713	N	0.9734	0.0264765	N
CCGTGCAGCAGGGCCTGGGT	GGCC	16	3850809	G	A	CREBBP	Rubinstein-Taybi_syndrome_1	Pathogenic	-	6	C	0.9798	0.0610415	Y	0.9866	0.0192387	N	0.9603	0.0551212	Y
GAGCCCGAAACCGGCTCACC	ACCC	16	4798631	G	A	ROGDI	Kohlschutter's_syndrome	Pathogenic	-	456	C	0.337	0.0078184	N	0.6523	0.0160466	N	0.2804	0.0176372	N
AGATCCAGGATGCCAGAAAC	CATG	16	4799778	G	A	ROGDI	Kohlschutter's_syndrome	Pathogenic	-	56	C	0	0	N	0	0	N	0.0053	0.00148506	N
TGCAGCAGGTGACCCCGCCC	CTCC	16	4800500	G	A	ROGDI	Kohlschutter's_syndrome|not_provided	Pathogenic	-	6	C	0.9948	0	N	0.9916	0.0102135	N	0.9962	0	N
ACAACCAGCTGCTGCACTTC	GCCT	16	4800548	G	A	ROGDI	Kohlschutter's_syndrome	Pathogenic	-	56	C	0.0342	0.00127566	N	0.1187	0.00737127	N	0.1561	0.00881965	N
GCACCCGAACATGTCCACCA	CCTT	16	5082636	G	A	ALG1	Congenital_disorder_of_glycosylation	Likely_pathogenic	-	456	C	0.081	0.0024138	N	0.6239	0.0410526	N	0.2567	0.0141442	N
TCCTACCACTTGAAGTTCAC	AGCA	16	5082674	G	A	ALG1	Congenital_disorder_of_glycosylation|not_provided	Pathogenic	-	67	C	0.0147	0.00033516	N	0.7292	0.0695657	N	0.6473	0.0555383	N
TACCACGGTGCCGTGTAATT	TCTC	16	7595618	G	A	RBFOX1	Rolandic_epilepsy	Pathogenic	-	46	C	0.6919	0.0310663	N	0.8628	0.0314059	N	0.722	0.0454138	N
ACTCACCTGAGATCTAGGCC	CTGG	16	8746099	G	A	ABAT	Gamma-aminobutyric_acid_transaminase_deficiency	Pathogenic	-	467	C	0	0	N	0.0895	0.00258655	N	0.2006	0	N
GCATTCGGTTGCCGTCCACA	TCAA	16	8750498	G	A	ABAT	Gamma-aminobutyric_acid_transaminase_deficiency	Pathogenic	-	6	C	0.9502	0.216266	Y	0.9695	0.238497	Y	0.962	0.164021	Y
TGGTCCTCCCATGGAACGCG	CCCA	16	8768248	G	A	ABAT	Gamma-aminobutyric_acid_transaminase_deficiency	Pathogenic	-	568	C	0.0102	0	N	0.009	0.0004068	N	0.0056	0.0004872	N
GATGTCGATCTTGTGAATGG	CTTT	16	8768866	G	A	ABAT	not_provided	Likely_pathogenic	-	6	C	0.9687	0.0556034	Y	0.9877	0.0226183	N	0.8896	0.0595142	N
AGAGGCAGAGCGCTGGGCCA	GGCG	16	8797908	G	A	PMM2	Congenital_disorder_of_glycosylation,_type_Ia	Pathogenic/Likely_pathogenic	-	6	C	0.9634	0.0449908	N	0.9622	0.0563849	Y	0.9705	0.0434784	N
ATTTACCATCATTTCCCAGT	TGCT	16	8801911	G	A	PMM2	Congenital_disorder_of_glycosylation,_type_Ia	Likely_pathogenic	-	67	C	0.0055	0.0002123	N	0.4662	0.0190676	N	0.4716	0.015327	N
CCTACCTGTCTACACAAGAG	TTTC	16	8804843	G	A	PMM2	not_provided	Likely_pathogenic	-	56	C	0.0266	0.00112252	N	0.0486	0.00428652	N	0.0702	0.0074061	N
ACCTACCTGTCTACACAAGA	GTTT	16	8804844	G	A	PMM2	Congenital_disorder_of_glycosylation,_type_Ia	Pathogenic/Likely_pathogenic	-	67	C	0	0	N	0.1673	0.0180015	N	0.4808	0.0701487	N
ACCCACCTCTTCTTCGGGAG	TTTA	16	8806408	G	A	PMM2	Congenital_disorder_of_glycosylation,_type_Ia	Likely_pathogenic	-	467	C	0	0	N	0.547	0.0392746	N	0.4968	0.0312487	N
GGACACGTTTAACATCCCAT	TTCG	16	8811116	G	A	PMM2	Congenital_disorder_of_glycosylation,_type_Ia|not_provided	Pathogenic/Likely_pathogenic	-	46	C	0.5305	0.0379838	N	0.772	0.0785896	N	0.7181	0.0713073	N
TTCTTCTTGGCTGCAGCTTC	TTCC	16	8811146	G	A	PMM2	Congenital_cerebellar_hypoplasia|Congenital_disorder_of_glycosylation,_type_Ia|not_provided	Pathogenic/Likely_pathogenic	-	6	C	0.9699	0	N	0.938	0.0075978	N	0.9101	0.0492364	Y
CAATGCGTTCTTCTTGGCTG	CAGC	16	8811153	G	A	PMM2	Diabetes_mellitus|Cerebellar_ataxia|Spasticity|Congenital_cerebellar_hypoplasia|Cerebral_atrophy|Poor_speech|Muscular_dystrophy|Cerebral_palsy|Congenital_disorder_of_glycosylation,_type_Ia|Congenital_disorder_of_glycosylation|Inborn_genetic_diseases|not_provided	Pathogenic	-	6	C	0.9496	0	N	0.9463	0.00785429	N	0.9455	0.00198555	N
TTTATCGAGTTCGTAGAACT	CAAT	16	8811173	G	A	PMM2	Congenital_disorder_of_glycosylation,_type_Ia|Inborn_genetic_diseases|not_provided	Pathogenic/Likely_pathogenic	-	6	C	0.98	0.105056	Y	0.9816	0.146357	Y	0.948	0.11158	Y
AAAGACGTACTTTATCGAGT	TCGT	16	8811183	G	A	PMM2	not_provided	Likely_pathogenic	-	6	C	0.972	0.0465588	N	0.9593	0.0367412	N	0.9729	0.0557472	Y
TGTCCCATCCATCAGGAAAG	ACAT	16	8813027	G	A	PMM2	Congenital_disorder_of_glycosylation,_type_Ia	Pathogenic/Likely_pathogenic	-	456	C	0.0351	0.00107757	N	0.2999	0.0336188	N	0.1718	0.0132801	N
TTGTCCCATCCATCAGGAAA	GACA	16	8813028	G	A	PMM2	Congenital_disorder_of_glycosylation,_type_Ia	Pathogenic	-	567	C	0	0	N	0	0	N	0	0	N
TGTCACGGAGTAGCCCATGG	TTCT	16	8847775	G	A	PMM2	Congenital_disorder_of_glycosylation,_type_Ia|not_provided	Pathogenic	-	46	C	0.1863	0.0160404	N	0.4659	0.0725872	N	0.4516	0.0597918	N
CTGTTCGACACTGCACTAAT	GCTT	16	8905238	G	A	USP7	not_provided	Pathogenic	-	6	C	0.9753	0.144344	Y	0.989	0.109383	Y	0.9518	0.134585	Y
AGCTACGAAAGGTAAATGGA	TAGT	16	8919036	G	A	USP7	not_provided	Pathogenic	-	6	C	0.9878	0.402035	Y	0.9875	0.267514	Y	0.9748	0.296632	Y
ACTATCCCTACATGCATCAG	TACA	16	9822337	G	A	GRIN2A	Rolandic_epilepsy	Pathogenic	-	678	C	0.0615	0.0056826	N	0.5695	0.0836026	N	0.5967	0.110867	N
GGTATCTGTATGGGCCTTCT	TCGC	16	9829535	G	A	GRIN2A	not_provided	Likely_pathogenic	-	6	C	0.9797	0.163218	Y	0.9608	0.144408	Y	0.9734	0.239651	Y
GGAAACGGGAATCAGTGTCA	TGGT	16	9840706	G	A	GRIN2A	Epilepsy,_focal,_with_speech_disorder_and_with_or_without_mental_retardation	Likely_pathogenic	-	6	C	0.9894	0.259322	Y	0.9887	0.260918	Y	0.9844	0.217651	Y
AGGAACGTTCTGAAGTGGTG	GACT	16	9840746	G	A	GRIN2A	not_provided	Likely_pathogenic	-	6	C	0.9722	0.0787482	Y	0.9236	0.118128	Y	0.9659	0.0962036	Y
GCTCACCATCAATGAGGAAC	GTTC	16	9840760	G	A	GRIN2A	not_provided	Likely_pathogenic	-	467	C	0.0453	0.00070668	N	0.2964	0.021074	N	0.251	0.0139054	N
ATCAACGGGCAGTCATGGCA	GTTG	16	9840788	G	A	GRIN2A	Epilepsy,_focal,_with_speech_disorder_and_with_or_without_mental_retardation	Likely_pathogenic	-	6	C	0.9807	0.0524674	Y	0.9765	0.12216	Y	0.9862	0.115484	Y
TCTATCAACGGGCAGTCATG	GCAG	16	9840791	G	A	GRIN2A	not_provided	Pathogenic	-	6	C	0.985	0.0960375	Y	0.9879	0.224945	Y	0.9882	0.260193	Y
AAGTCCAGCTGAAGAAGATC	CACT	16	9938314	G	A	GRIN2A	Epilepsy,_focal,_with_speech_disorder_and_with_or_without_mental_retardation	Pathogenic	-	56	C	0	0	N	0	0	N	0	0	N
TCATGCAGGATTATGACTGG	CATG	16	9938479	G	A	GRIN2A	Epilepsy,_focal,_with_speech_disorder_and_with_or_without_mental_retardation|not_provided	Pathogenic	-	6	C	0.9775	0.025024	N	0.9606	0.0586927	Y	0.9674	0.0620103	Y
ACGGCCTCGTGTTTGGGGAC	GACA	16	10180120	G	A	GRIN2A	Epilepsy,_focal,_with_speech_disorder_and_with_or_without_mental_retardation	Likely_pathogenic	-	568	C	0.0263	0.00255373	N	0.1094	0.00981318	N	0.2264	0.022957	N
CGCTGCAGGCGGTCCAGGCC	ACCA	16	10538060	G	A	EMP2	Nephrotic_syndrome,_type_10	Pathogenic	-	6	C	0.9853	0	N	0.9732	0	N	0.9351	0	N
CCCCACCTGAAACGGGTGAC	ACAG	16	10908150	G	A	CIITA	Bare_lymphocyte_syndrome_2	Likely_pathogenic	-	467	C	0.0076	0.00043016	N	0.1481	0.0136696	N	0.2922	0.0367003	N
GACGGCGGCCAGAACCTTCC	TCCT	16	11255415	G	A	SOCS1	Systemic_lupus_erythematosus	Likely_pathogenic	-	6	C	0.9107	0.00018214	N	0.9169	0	N	0.8476	0.00779792	N
CGATGCCTACATCACAGGGC	TGTG	16	14582225	G	A	PARN	Dyskeratosis_congenita,_autosomal_recessive_6|Dyskeratosis_congenita	Pathogenic	-	67	C	0	0	N	0.0876	0.005694	N	0.0883	0.00495363	N
AGGAGCGATATATAGTTATC	AGCA	16	14604220	G	A	PARN	Dyskeratosis_congenita,_autosomal_recessive_6|Pulmonary_fibrosis_and/or_bone_marrow_failure,_telomere-related,_4	Pathogenic	-	6	C	0.9947	0.0900203	Y	0.9674	0.021573	N	0.9851	0.0567418	Y
AGGATCAAAAGAAGTTTATT	GACC	16	14610669	G	A	PARN	Pulmonary_fibrosis_and/or_bone_marrow_failure,_telomere-related,_4	Pathogenic	-	6	C	0.9818	0.248395	Y	0.9664	0.186515	Y	0.9855	0.287963	Y
TGTACCAGGCCATAGAGGAG	GCCG	16	14629645	G	A	PARN	not_provided	Pathogenic	-	56	C	0.0699	0.0152242	N	0.0756	0.0220298	N	0.0486	0.0105899	N
CAGGCCTGGGTGTGCAAAGG	GAAG	16	15694164	G	A	NDE1	not_provided	Pathogenic	-	56	C	0.1615	0.0429428	N	0.4508	0.0889879	N	0.5631	0.140212	N
ACGAGCGAAAGCAACGTGCC	CTGG	16	15720279	G	A	MYH11	Familial_aortopathy	Likely_pathogenic	-	6	C	0.9939	0.017592	N	0.9845	0.00206745	N	0.9772	0.0223779	N
TTCAGCAGGAGCTGGACGAC	CTGG	16	15724247	G	A	MYH11	not_provided	Likely_pathogenic	-	6	C	0.9911	0	N	0.994	0.056161	Y	0.9964	0.0273014	N
CAGAGCAGCTTGAGCAGTTC	AAGA	16	15732584	G	A	MYH11	Aortic_aneurysm,_familial_thoracic_4	Likely_pathogenic	-	6	C	0.9911	0.040536	N	0.9937	0.0422322	N	0.9916	0.0340119	N
CGGAGCAGGGCAGCCACCCC	AAGT	16	15756421	G	A	MYH11	Aortic_aneurysm,_familial_thoracic_4	Pathogenic	-	6	C	0.9923	0.0566603	Y	0.9892	0.0415464	N	0.9933	0.068339	Y
TCAACCCCTATAAACACCTG	CCCA	16	15823378	G	A	MYH11	Visceral_myopathy	Likely_pathogenic	-	5678	C	0	0	N	0.1813	0.00915565	N	0.0088	0.00023496	N
CTGACCGAGGCGAGGACCTG	AGGT	16	16154644	G	A	ABCC6	Pseudoxanthoma_elasticum	Pathogenic	-	56	C	0.0647	0.0153727	N	0.0514	0.0103777	N	0.1752	0.0251062	N
CACTGCGCTCCAGGATCAGC	ATCA	16	16154899	G	A	ABCC6	Pseudoxanthoma_elasticum	Pathogenic	-	68	C	0.8926	0.00749784	N	0.8924	0.0232916	N	0.707	0.022624	N
TGCTGCGGCTCCAGGAGGCA	GCTG	16	16154974	G	A	ABCC6	Pseudoxanthoma_elasticum|Generalized_arterial_calcification_of_infancy_2|not_provided	Pathogenic	-	6	C	0.9772	0.0211075	N	0.9736	0.0423516	N	0.973	0.0352226	N
CAGGACCGGGGCAGGGAAGT	CCTC	16	16155012	G	A	ABCC6	Pseudoxanthoma_elasticum	Pathogenic	-	67	C	0	0	N	0.119	0.0116144	N	0.1732	0.0151723	N
GATACCGACCTGAGCTCCCG	CTGG	16	16157722	G	A	ABCC6	Pseudoxanthoma_elasticum	Pathogenic	-	56	C	0.0983	0.0112848	N	0.0517	0.00552673	N	0.369	0.0293724	N
GCGGGCAGATCGAGTTCCGG	GACT	16	16157755	G	A	ABCC6	Pseudoxanthoma_elasticum	Pathogenic	-	6	C	0.9656	0.0428726	N	0.9781	0.0280715	N	0.9817	0.0644977	Y
GGATGCAGGACTATGCCTGG	ACGC	16	16159508	G	A	ABCC6	Pseudoxanthoma_elasticum	Pathogenic	-	6	C	0.9705	0.0593946	Y	0.9581	0.0177248	N	0.9727	0.0412425	N
TGGAGCGGATGCAGGACTAT	GCCT	16	16159514	G	A	ABCC6	Pseudoxanthoma_elasticum	Pathogenic	-	6	C	0.9586	0.0164879	N	0.9482	0.0360316	N	0.961	0.0467046	N
TTGTTCGCAACTGGACAGAC	CTAG	16	16159556	G	A	ABCC6	Pseudoxanthoma_elasticum	Pathogenic	-	68	C	0.9296	0.196703	Y	0.9243	0.129217	Y	0.9492	0.146177	Y
TCCCGCGACTGGTGGCTGAC	AGGT	16	16163009	G	A	ABCC6	Pseudoxanthoma_elasticum|not_provided	Pathogenic	-	46	C	0.1487	0	N	0.3073	0.00341103	N	0.5094	0.021191	N
TGGTCCGGGCATTCCGAACC	CAGG	16	16163087	G	A	ABCC6	Pseudoxanthoma_elasticum,_forme_fruste|Pseudoxanthoma_elasticum|Generalized_arterial_calcification_of_infancy_2|not_provided	Pathogenic	-	56	C	0	0	N	0	0	N	0	0	N
TGGTGCGATCTCCCATCAGC	TTCT	16	16165841	G	A	ABCC6	Pseudoxanthoma_elasticum	Pathogenic	-	6	C	0.9575	0	N	0.944	0	N	0.9845	0.0127985	N
CGTGACGCACGCACTCCACA	TCCT	16	16177610	G	A	ABCC6	Pseudoxanthoma_elasticum	Pathogenic	-	68	C	0.9612	0.0850662	Y	0.9256	0.0382273	N	0.8951	0.0547801	N
AGACACGGATTCTCGTGACG	CACG	16	16177623	G	A	ABCC6	Pseudoxanthoma_elasticum	Pathogenic	-	46	C	0.3964	0.0380148	N	0.2509	0.0283266	N	0.6648	0.0839642	N
TGGCCCGGGCTGTATACAGA	AAGG	16	16178920	G	A	ABCC6	Pseudoxanthoma_elasticum	Pathogenic	-	456	C	0.2154	0.0580503	N	0.4889	0.0916199	N	0.2995	0.0728683	N
AGCAGCGGCTGAGCCTGGCC	CGGG	16	16178935	G	A	ABCC6	Pseudoxanthoma_elasticum	Likely_pathogenic	-	6	C	0.9597	0	N	0.9519	0	N	0.9697	0	N
CTAGGCCCGGGTGTCCTTTG	ACCG	16	16187210	G	A	ABCC6	Pseudoxanthoma_elasticum	Pathogenic	-	678	C	0.0357	0.00352359	N	0.1446	0.0172797	N	0.1041	0.0125336	N
GCATCCGAGGCCAGGAGCTG	GGCG	16	16190247	G	A	ABCC6	Pseudoxanthoma_elasticum,_forme_fruste|Pseudoxanthoma_elasticum|Generalized_arterial_calcification_of_infancy_2|not_provided	Pathogenic	-	56	C	0	0	N	0	0	N	0.0061	0.00162443	N
CGGCTCCAGAAAGGCCAGTG	CGGT	16	16198160	G	A	ABCC6	Pseudoxanthoma_elasticum	Pathogenic	-	467	C	0.0519	0.00951846	N	0.6066	0.132481	N	0.4234	0.0889987	N
TGCTGCAGATGAGGTTGCGG	TCGG	16	16202045	G	A	ABCC6	Pseudoxanthoma_elasticum|not_provided	Pathogenic	-	6	C	0.9776	0.0414502	N	0.9552	0.0729773	Y	0.9621	0.0530117	Y
GCCTGCAAACGCTGTTTGAG	CAGC	16	16202090	G	A	ABCC6	Pseudoxanthoma_elasticum	Pathogenic	-	6	C	0.9814	0.0352323	N	0.9201	0.00874095	N	0.9806	0.0262801	N
CCCAGCAGTCTGTAAGTCAC	CAAG	16	16214329	G	A	ABCC6	Pseudoxanthoma_elasticum	Pathogenic	-	6	C	0.9907	0.0439871	N	0.9826	0.0671116	Y	0.9914	0.0598806	Y
GGAACCAGACAGAGCCTGAA	CCTG	16	16221822	G	A	ABCC6	Pseudoxanthoma_elasticum	Pathogenic	-	56	C	0.0822	0.0110066	N	0.1416	0.0239304	N	0.1003	0.0135505	N
GAGATCGGCGGATCCCAGAG	GGCA	16	17141299	G	A	XYLT1	Desbuquois_dysplasia_2	Pathogenic	-	6	C	0.9751	0.341578	Y	0.9749	0.329614	Y	0.9516	0.393582	Y
TCTCCCGATACCGAGATATG	AATT	16	17158878	G	A	XYLT1	Desbuquois_dysplasia_1	Pathogenic	-	456	C	0.0616	0	N	0.1636	0.0123682	N	0.0673	0.00611084	N
AAGTGCGAACAGACAGCAAC	AACG	16	17259462	G	A	XYLT1	Desbuquois_dysplasia_2	Pathogenic	-	6	C	0.9662	0.051112	Y	0.969	0.0393414	N	0.9793	0.0336879	N
AAACTCGACGCAGAGCTGTG	GGTT	16	18795526	G	A	ARL6IP1	not_provided	Pathogenic	-	46	C	0.8643	0.0831457	N	0.8861	0.117142	N	0.7587	0.109556	N
CATGGCGGAGAGGAGATGCA	GGAC	16	19682351	G	A	VPS35L	RITSCHER-SCHINZEL_SYNDROME_3	Pathogenic	-	6	C	0.9404	0.213659	Y	0.9424	0.0977269	Y	0.9337	0.1028	Y
GCATCCGTCCAGCGACGAGG	GCAT	16	20348594	G	A	UMOD	Inborn_genetic_diseases|not_provided	Pathogenic/Likely_pathogenic	-	56	C	0	0	N	0	0	N	0	0	N
ACTGGCGCAGCACCGAGTAC	GGGG	16	20348748	G	A	UMOD	not_provided	Pathogenic	-	68	C	0.8767	0.0718017	N	0.9396	0.0402149	N	0.8732	0.0767543	N
TGACCCATGAAGCAGAGTCA	TCTA	16	21697790	G	A	OTOA	not_provided	Pathogenic/Likely_pathogenic	-	456	C	0.0115	0.00041515	N	0.209	0.0206701	N	0.2049	0.0119047	N
GTGCGCCCATCTGGCTGACA	TTGT	16	21715016	G	A	OTOA	Deafness,_autosomal_recessive_22|Autosomal_recessive_non-syndromic_sensorineural_deafness_type_DFNB	Pathogenic/Likely_pathogenic	-	4678	C	0	0	N	0.0247	0.00069654	N	0.0113	0.00033109	N
ACTTACGGGAGTGCAGCCAA	GAGG	16	21722979	G	A	OTOA	not_provided|Rare_genetic_deafness	Pathogenic	-	6	C	0.9619	0.308674	Y	0.9611	0.270165	Y	0.9739	0.357421	Y
TGTACCTGCCAAGGTGGGGA	GGAA	16	23189370	G	A	SCNN1G	Autosomal_recessive_pseudohypoaldosteronism_type_1	Pathogenic	-	56	C	0.0473	0.0119906	N	0.0543	0.0118265	N	0.0835	0.0170924	N
TCAATCTGCAAGACAGGCCA	AGCC	16	23215088	G	A	SCNN1G	Autosomal_recessive_pseudohypoaldosteronism_type_1	Pathogenic	-	6	C	0.9816	0.039264	N	0.9842	0.131883	Y	0.9803	0.110284	Y
TCTGCCACTGGCGGCGGGCA	ATGA	16	23215216	G	A	SCNN1G	not_provided	Likely_pathogenic	-	568	C	0.4065	0	N	0.1881	0.00891594	N	0.2253	0.0112199	N
AGGCCCACCACTCCTTGGCT	TTCT	16	23215237	G	A	SCNN1G	Liddle_syndrome_2	Pathogenic	-	4568	C	0.1932	0	N	0.4069	0	N	0.4037	0.0136047	N
ACTCACGTTATTGGCTGCTG	ATTC	16	23380170	G	A	SCNN1B	not_provided	Pathogenic	-	46	C	0.4043	0.0164954	N	0.2428	0.00177244	N	0.3144	0.0106267	N
AAACTCGATGAGGCACAGCA	CAGA	16	23380493	G	A	SCNN1B	Bronchiectasis_with_or_without_elevated_sweat_chloride_1	Pathogenic	-	46	C	0.9137	0.126913	Y	0.8495	0.201501	N	0.9228	0.194434	Y
GCTGCCGTAGGCTCTTGGCC	AAGG	16	23380566	G	A	SCNN1B	Low_renin,_low_aldosterone_hypertension	Likely_pathogenic	-	56	C	0.5708	0.0276267	N	0.477	0.0246132	N	0.5363	0.0355567	N
CTCTCCAGTCCATACGAAAG	AAGT	16	23413536	G	A	COG7	not_provided	Pathogenic	-	56	C	0	0	N	0	0	N	0	0	N
TCCAGCGGCTGGTGAGCAAT	GAGA	16	23529884	G	A	EARS2	not_provided	Likely_pathogenic	-	6	C	0.9293	9.293e-05	N	0.9763	0.0340729	N	0.9743	0.0377054	N
CCCGCCGGGGCGGTCCTGCT	GGGC	16	23544677	G	A	EARS2	High_palate|Abnormality_of_the_pinna|Global_developmental_delay|Seizures|Motor_delay|Generalized_tonic-clonic_seizures|Abnormal_facial_shape|Prominent_forehead|Limb_tremor|Combined_oxidative_phosphorylation_deficiency_12|Inborn_genetic_diseases|not_provided	Pathogenic/Likely_pathogenic	-	56	C	0.3002	0.021014	N	0.5469	0.028056	N	0.7537	0.122702	N
GTGGGCAGGTAAGCCTGGCA	GAGA	16	23552151	G	A	EARS2	not_provided	Likely_pathogenic	-	6	C	0.9493	0.129105	Y	0.9884	0.093305	Y	0.9645	0.0649109	Y
TCGGTCAGTGTACTGCCCTC	CTCC	16	23603584	G	A	PALB2	Familial_cancer_of_breast	Pathogenic	-	6	C	0.9536	0.0379533	N	0.9593	0.0816364	Y	0.9407	0.143739	Y
CAGGGCAGGCTGGCAGGCAA	GTGT	16	23607874	G	A	PALB2	Hereditary_cancer-predisposing_syndrome|Familial_cancer_of_breast	Pathogenic	-	6	C	0.9512	0.0579281	Y	0.9766	0.0487323	N	0.9797	0.0482012	N
TGTTTCAGCTCATTGTGATT	AACC	16	23607943	G	A	PALB2	Hereditary_cancer-predisposing_syndrome|Familial_cancer_of_breast|not_provided	Pathogenic/Likely_pathogenic	-	6	C	0.9886	0.136427	Y	0.9909	0.0640121	Y	0.9797	0.0674034	Y
CGTTGCGAAGCCCTGTGTTT	CAGC	16	23607958	G	A	PALB2	Hereditary_breast_and_ovarian_cancer_syndrome|Pancreatic_cancer_3|Hereditary_cancer-predisposing_syndrome|Familial_cancer_of_breast|PALB2-Related_Disorders|not_provided	Pathogenic/Likely_pathogenic	-	6	C	0.9702	0.0553014	Y	0.9722	0.0142913	N	0.9852	0.0203936	N
CTTACCAAGCTTCAGTCTGT	CACA	16	23614039	G	A	PALB2	Hereditary_cancer-predisposing_syndrome|Familial_cancer_of_breast	Pathogenic	-	56	C	0.0314	0.0029673	N	0.0644	0.00604716	N	0.0124	0.0010292	N
GGATGCAAGAAGCTCTGCTT	GGTA	16	23621408	G	A	PALB2	Hereditary_breast_and_ovarian_cancer_syndrome|Hereditary_cancer-predisposing_syndrome|Familial_cancer_of_breast	Pathogenic/Likely_pathogenic	-	6	C	0.9851	0.142544	Y	0.981	0.102416	Y	0.9846	0.09718	Y
ATCAACAAGTAGAAGTCATG	ACGT	16	23623003	G	A	PALB2	Fanconi_anemia,_complementation_group_N|Hereditary_cancer-predisposing_syndrome|Familial_cancer_of_breast|Breast_cancer,_susceptibility_to|not_provided	Pathogenic	-	6	C	0.9599	0.0220777	N	0.9749	0.0799418	Y	0.9706	0.0893923	Y
AAAAGCAAGTACTACTGAAG	TCTG	16	23623093	G	A	PALB2	Hereditary_cancer-predisposing_syndrome	Likely_pathogenic	-	6	C	0.973	0.0520555	Y	0.929	0.0702324	Y	0.9832	0.0610567	Y
TATTACAGATAGTTCCAGTG	CCTG	16	23624082	G	A	PALB2	Familial_cancer_of_breast	Pathogenic	-	6	C	0.9851	0.129541	Y	0.9907	0.136122	Y	0.9915	0.125524	Y
ACCTACAATTGGTTTCAGAG	TTAA	16	23629224	G	A	PALB2	Hereditary_cancer-predisposing_syndrome|Familial_cancer_of_breast	Pathogenic/Likely_pathogenic	-	6	C	0.9551	0.0790823	Y	0.9281	0.086963	Y	0.9676	0.0903738	Y
TCGAACAGGTACAATCCATT	TCCT	16	23629642	G	A	PALB2	Hereditary_cancer-predisposing_syndrome|Familial_cancer_of_breast	Pathogenic	-	6	C	0.9534	0.0463352	N	0.9894	0.0674771	Y	0.9854	0.086124	Y
CATGCCAGGAGCTGCATAAA	CATT	16	23629669	G	A	PALB2	Familial_cancer_of_breast	Pathogenic	-	56	C	0.4674	0.0969855	N	0.6474	0.0868163	N	0.525	0.0555975	N
AAAATCAGCTCTGTAGAAAC	ACAT	16	23629690	G	A	PALB2	Hereditary_cancer-predisposing_syndrome	Pathogenic	-	6	C	0.9849	0.0999673	Y	0.9738	0.0888106	Y	0.963	0.106411	Y
AAGGACAACCTACCTGTGAC	TGTG	16	23629765	G	A	PALB2	Hereditary_cancer-predisposing_syndrome	Pathogenic	-	6	C	0.9661	0.102793	Y	0.9234	0.082829	Y	0.9004	0.130378	Y
CCCTGCAAGTGTCAGGCAGG	CAAG	16	23629786	G	A	PALB2	Hereditary_cancer-predisposing_syndrome|Familial_cancer_of_breast|Fanconi_anemia|Hereditary_cancer|not_provided	Pathogenic/Likely_pathogenic	-	6	C	0.9757	0.0521024	Y	0.9332	0.0427406	N	0.9805	0.0489269	N
CTAAACAATTCGACAGTTCA	GGCA	16	23629831	G	A	PALB2	Hereditary_cancer-predisposing_syndrome|Familial_cancer_of_breast|Breast_cancer,_susceptibility_to|not_provided	Pathogenic	-	6	C	0.9756	0.0565848	Y	0.9776	0.0507374	Y	0.913	0.049302	Y
CTGGACGAACTTGCTGCACA	CCCC	16	23629897	G	A	PALB2	Hereditary_breast_and_ovarian_cancer_syndrome|Malignant_tumor_of_breast|Hereditary_cancer-predisposing_syndrome|Familial_cancer_of_breast|not_provided	Pathogenic	-	6	C	0.9845	0.0529661	Y	0.9796	0.0143022	N	0.9866	0.0414372	N
AAAGCCAGCATACAAAGACG	GGCC	16	23630080	G	A	PALB2	Hereditary_cancer-predisposing_syndrome|Familial_cancer_of_breast|not_provided	Pathogenic	-	56	C	0.3457	0.0285203	N	0.5498	0.0623473	N	0.577	0.053661	N
ACTTTCAGTTACCTGATGAA	GACT	16	23630317	G	A	PALB2	not_provided	Likely_pathogenic	-	6	C	0.9926	0.290335	Y	0.9843	0.248437	Y	0.9735	0.22848	Y
TTATTCAAGTGAAAGGTAAA	TCAA	16	23634871	G	A	PALB2	Hereditary_cancer-predisposing_syndrome|Familial_cancer_of_breast	Pathogenic	-	6	C	0.9789	0.148989	Y	0.9812	0.13207	Y	0.9843	0.0993159	Y
CCTCTCAGAAACTTCTCTCA	TTAA	16	23635111	G	A	PALB2	Hereditary_cancer-predisposing_syndrome|Familial_cancer_of_breast	Pathogenic	-	46	C	0.0895	0.0124405	N	0.4668	0.0656788	N	0.1266	0.0207877	N
CTGACCAAAGTGAAATTAGG	ATGT	16	23635168	G	A	PALB2	Hereditary_cancer-predisposing_syndrome	Pathogenic	-	56	C	0.0274	0.00443606	N	0.052	0.0057096	N	0.0106	0.00096884	N
TCATTCAGAGTCATTTGGAT	GTCA	16	23635258	G	A	PALB2	Familial_cancer_of_breast|not_provided	Pathogenic/Likely_pathogenic	-	6	C	0.9923	0.0734302	Y	0.9853	0.119517	Y	0.9784	0.107624	Y
ATTGCCAGAGGAAAGTAGCC	GTGG	16	23635288	G	A	PALB2	Hereditary_cancer-predisposing_syndrome|Familial_cancer_of_breast|not_provided	Pathogenic	-	56	C	0.3698	0.0464839	N	0.4364	0.064369	N	0.4278	0.0254541	N
CAACACGAAGCATGTCCAAT	TGCC	16	23635306	G	A	PALB2	Tracheoesophageal_fistula|Hereditary_breast_and_ovarian_cancer_syndrome|Fanconi_anemia,_complementation_group_N|Pancreatic_cancer_3|Hereditary_cancer-predisposing_syndrome|Familial_cancer_of_breast|not_provided	Pathogenic	-	46	C	0.9565	0.0734592	Y	0.9328	0.0930934	Y	0.569	0.0856914	N
TAAGTCAACCTAAGAGTCTT	AGCC	16	23635417	G	A	PALB2	Familial_cancer_of_breast	Pathogenic	-	6	C	0.9706	0.106281	Y	0.9746	0.1458	Y	0.963	0.138768	Y
ATCTTCAGGAAAGTGAGATT	CTAA	16	23635438	G	A	PALB2	Familial_cancer_of_breast|not_provided	Likely_pathogenic	-	6	C	0.9841	0.0625888	Y	0.915	0.133956	Y	0.9675	0.132451	Y
AAAATCAAACAGAGAAATCT	TTAA	16	23635498	G	A	PALB2	Familial_cancer_of_breast|not_provided	Pathogenic	-	6	C	0.9822	0.0551014	Y	0.9569	0.00621985	N	0.9733	0.0741655	Y
AAGAACAAAATCAAACAGAG	AAAT	16	23635504	G	A	PALB2	Hereditary_breast_and_ovarian_cancer_syndrome|Hereditary_cancer-predisposing_syndrome|Familial_cancer_of_breast|not_provided	Pathogenic/Likely_pathogenic	-	6	C	0.9662	0.0713056	Y	0.9738	0.0644656	Y	0.926	0.0844512	Y
AAAACCAAAACTTAAAAGAA	CAAA	16	23635519	G	A	PALB2	Hereditary_cancer-predisposing_syndrome|Familial_cancer_of_breast|Breast_cancer,_susceptibility_to|not_provided	Pathogenic	-	56	C	0.0142	0.00108488	N	0.2165	0.0133797	N	0.0211	0.00074905	N
GTGGCCAACTGCCCACAAGT	TCTA	16	23635606	G	A	PALB2	Hereditary_breast_and_ovarian_cancer_syndrome|Hereditary_cancer-predisposing_syndrome|Familial_cancer_of_breast|not_provided	Pathogenic/Likely_pathogenic	-	56	C	0.5464	0.0237138	N	0.7458	0.0217774	N	0.7135	0.0327496	N
GTAGTCAGCACCTTGAACAC	ATTC	16	23635768	G	A	PALB2	Neuroendocrine_tumor_of_pancreas	Pathogenic	-	6	C	0.9763	0.153474	Y	0.9854	0.0787335	Y	0.9068	0.115073	Y
CTTTACAGACTCTATCAGAT	AGCG	16	23635795	G	A	PALB2	Hereditary_cancer-predisposing_syndrome|Familial_cancer_of_breast|not_provided	Pathogenic	-	6	C	0.9854	0.171558	Y	0.9865	0.128344	Y	0.9926	0.230978	Y
AGCAGCAGAAGAGGACATTT	ATTT	16	23636095	G	A	PALB2	Hereditary_cancer-predisposing_syndrome|Familial_cancer_of_breast|not_provided	Pathogenic	-	6	C	0.9879	0.0679675	Y	0.9881	0.0762813	Y	0.9949	0.0650665	Y
AAAAGCAGAAGCTGCCAAGC	AGAA	16	23636125	G	A	PALB2	not_provided	Likely_pathogenic	-	6	C	0.9917	0.0504775	Y	0.9635	0.0401779	N	0.9937	0.0393505	N
CACCGCAGCTAAAACACTCA	GGTA	16	23637865	G	A	PALB2	Hereditary_breast_and_ovarian_cancer_syndrome|Hereditary_cancer-predisposing_syndrome|Familial_cancer_of_breast|not_provided	Pathogenic/Likely_pathogenic	-	46	C	0.0664	0.00309424	N	0.5239	0.0192271	N	0.4798	0.0259572	N
CTCAGCAGGATCTCTCACCG	CAGC	16	23637880	G	A	PALB2	Familial_cancer_of_breast	Pathogenic	-	6	C	0.9888	0.00266976	N	0.9911	0.0623402	Y	0.9969	0.0566239	Y
TGTCTCAGCAGGATCTCTCA	CCGC	16	23637883	G	A	PALB2	Hereditary_cancer-predisposing_syndrome|not_provided	Pathogenic/Likely_pathogenic	-	46	C	0.1324	0.0200454	N	0.3899	0.0637097	N	0.2166	0.0609079	N
AAGAACAAGATTGTTTGTCT	CAGC	16	23637898	G	A	PALB2	not_provided	Pathogenic	-	6	C	0.935	0.048994	Y	0.9649	0.0465082	N	0.9625	0.0665087	Y
GTGCCCAAAGAGCTGAAAAG	ATTA	16	23637946	G	A	PALB2	Hereditary_cancer-predisposing_syndrome|Familial_cancer_of_breast	Pathogenic	-	456	C	0.1617	0.0254354	N	0.1496	0.0128656	N	0.3079	0.025371	N
GCCTTCAGGTAAGTGAATCG	TATT	16	23638072	G	A	PALB2	Fanconi_anemia,_complementation_group_N|Pancreatic_cancer_3|Hereditary_cancer-predisposing_syndrome|Familial_cancer_of_breast|not_provided	Pathogenic	-	6	C	0.991	0.154299	Y	0.9738	0.15649	Y	0.9778	0.191649	Y
CTGCCCGCACCTGCAGCTCA	TAGC	16	27444636	G	A	IL21R	IL21R_immunodeficiency	Pathogenic	-	4568	C	0.3419	0.00704314	N	0.301	0.0133644	N	0.3847	0.0219279	N
CTGTCCAGTAATTCCGAACC	TTGA	16	27721682	G	A	KATNIP	not_provided	Pathogenic	-	56	C	0	0	N	0	0	N	0.0051	0.00027438	N
TGCTGCAGGTACCAAACCCC	TGCC	16	28482107	G	A	CLN3	Neuronal_ceroid_lipofuscinosis_3|not_provided	Pathogenic	-	6	C	0.986	0.0465392	N	0.9829	0.0795166	Y	0.9835	0.0478965	N
CCTCCCGCTCTTCTCTCCGC	TGCT	16	28482161	G	A	CLN3	Neuronal_ceroid_lipofuscinosis_3|Neuronal_ceroid_lipofuscinosis	Pathogenic/Likely_pathogenic	-	4568	C	0.0376	0.00062792	N	0.1168	0.00676272	N	0.1274	0.00731276	N
ACGCTCAGCAATACCGCTGG	TAAG	16	28482340	G	A	CLN3	not_provided	Pathogenic	-	46	C	0.8438	0.259131	N	0.9527	0.278188	Y	0.924	0.292631	Y
CCCGGCAGCCCCTCATAAGA	ACCG	16	28484045	G	A	CLN3	Retinal_dystrophy	Likely_pathogenic	-	6	C	0.9498	0.00778836	N	0.9559	0	N	0.9648	0.0491083	Y
CTCAGCAGACCCTGCTGTCC	ATGC	16	28486393	G	A	CLN3	Neuronal_ceroid_lipofuscinosis_3|Neuronal_ceroid_lipofuscinosis	Pathogenic/Likely_pathogenic	-	6	C	0.9835	0	N	0.9832	0.0353952	N	0.9931	0.0199613	N
CATCACGATTTGACTGCAAC	TCTG	16	28488620	G	A	CLN3	Neuronal_ceroid_lipofuscinosis_3|Neuronal_ceroid_lipofuscinosis	Likely_pathogenic	-	46	C	0.2234	0.0102094	N	0.6105	0.0222833	N	0.1633	0.00248216	N
GAAACCAGAGCCATGTAAGT	GACT	16	28489298	G	A	CLN3	Neuronal_ceroid_lipofuscinosis_3|Neuronal_ceroid_lipofuscinosis	Pathogenic/Likely_pathogenic	-	56	C	0.0938	0.0229247	N	0.1727	0.0377004	N	0.1204	0.0219971	N
ACTTACACCTCTCCCTCTGG	AGCG	16	28894244	G	A	ATP2A1	Brody_myopathy|not_provided	Pathogenic/Likely_pathogenic	-	68	C	0.7395	0.0672945	N	0.7327	0.140605	N	0.9156	0.251698	Y
CCCCACCTGTTCAGTGCATT	GCAC	16	28902912	G	A	ATP2A1	Brody_myopathy	Likely_pathogenic	-	467	C	0.0089	0.00020648	N	0.3814	0.0148746	N	0.4065	0.0292273	N
GGCTGCCAGGCCTTCTCAGA	GGGG	16	28932578	G	A	CD19	Inherited_Immunodeficiency_Diseases	Likely_pathogenic	-	67	C	0	0	N	0.0904	0.00996208	N	0.0663	0.00930852	N
AGTTACCGTTGGAGAAGGAG	TCTT	16	28937524	G	A	CD19	not_provided	Likely_pathogenic	-	67	C	0	0	N	0.4164	0.0701218	N	0.3559	0.0381525	N
GAGCCCGCGGGATCACCCCA	GGTT	16	29798644	G	A	KIF22	Spondyloepimetaphyseal_dysplasia_with_joint_laxity,_type_2|Inborn_genetic_diseases|not_provided	Pathogenic	-	4568	C	0.3088	0.0324858	N	0.8086	0.0605641	N	0.7447	0.119078	N
CCGCTCTCGCTTTGGGGTAC	TCAA	16	29802887	G	A	KIF22	Spondyloepimetaphyseal_dysplasia_with_joint_laxity,_type_2	Likely_pathogenic	-	468	C	0.0435	0.0035148	N	0.4193	0.0334601	N	0.4035	0.0399868	N
ACAGGCCACATGGGGCAGAA	GCAG	16	29813897	G	A	PRRT2	Paroxysmal_kinesigenic_dyskinesia	Pathogenic	-	67	C	0.0087	0.00117189	N	0.3144	0.0420982	N	0.1092	0.0130276	N
TGGGGCTCACCATGACAGCA	TAAG	16	29813938	G	A	PRRT2	Seizures,_benign_familial_infantile,_2	Pathogenic	-	68	C	0.0174	0.0019053	N	0.31	0.024459	N	0.1801	0.0141018	N
ATAGCCGGGGTCAGGAGAAG	CCAG	16	29814299	G	A	PRRT2	not_provided	Pathogenic	-	56	C	0.3771	0.0629757	N	0.3187	0.079675	N	0.5718	0.0808525	N
CGATGCTTAAGAGCTTGGCT	ACCC	16	29814403	G	A	PRRT2	Infantile_convulsions_and_choreoathetosis|Paroxysmal_kinesigenic_dyskinesia	Pathogenic	-	6	C	0.9444	0.0429702	N	0.9843	0.0115163	N	0.9495	0.0430123	N
CTTCTCGGTCACATACTGGC	AGCG	16	30069384	G	A	ALDOA	HNSHA_due_to_aldolase_A_deficiency	Pathogenic	-	46	C	0.2663	0.0253251	N	0.0797	0.0118354	N	0.2802	0.058814	N
GATTCCGGTGGATGGGGCTC	GCTA	16	30089130	G	A	TBX6	Scoliosis|Spondylocostal_dysostosis_5	Likely_pathogenic	-	56	C	0	0	N	0	0	N	0	0	N
TGTTTCTTCTGGATGTGATT	CCGG	16	30089146	G	A	TBX6	Scoliosis	Pathogenic	-	6	C	0.9655	0.0665229	Y	0.9727	0.155924	Y	0.9319	0.152459	Y
GCCCACACGCTTGGTGTGGC	CCTC	16	30186894	G	A	CORO1A	Immunodeficiency_8	Pathogenic	-	468	C	0.3997	0	N	0.4653	0.00432729	N	0.5752	0.0168534	N
GTCGCCGTGCGTGATGACGT	AGCA	16	30377877	G	A	MYLPF	Distal_arthrogryposis|ARTHROGRYPOSIS,_DISTAL,_TYPE_1C	Pathogenic/Likely_pathogenic	-	56	C	0.5633	0	N	0.4524	0.0368706	N	0.2862	0.0263304	N
CAGGCCTCCAAAGGCCCCGT	TGGA	16	30668622	G	A	FBRS	Short_stature	Likely_pathogenic	-	568	C	0.0592	0.00202464	N	0.1741	0.0185068	N	0.2698	0.0542568	N
GGGTCCCACACAACTCTGGG	GAGA	16	30756191	G	A	PHKG2	Glycogen_storage_disease_IXc	Pathogenic	-	567	C	0	0	N	0	0	N	0	0	N
GATCACCCCACAGGCCCAGC	TGGG	16	30756380	G	A	PHKG2	Glycogen_storage_disease_IXc	Likely_pathogenic	-	4678	C	0.1663	0	N	0.2456	0.0162587	N	0.6614	0.0494727	N
GGCTGCGCCTCCGGAGGGCG	CCCT	16	30979961	G	A	SETD1A	Epilepsy,_early-onset,_with_or_without_developmental_delay	Pathogenic	-	68	C	0.8987	0	N	0.9238	0	N	0.7201	0.0180745	N
AAGAACCTGTCTTCAGCTCC	TCCA	16	30985825	G	A	HSD3B7	not_provided	Pathogenic	-	67	C	0.0099	2.277e-05	N	0.4467	0.0121949	N	0.4289	0.014025	N
GTCTTCGTTGCCCCTGGTGG	GAGG	16	30986612	G	A	HSD3B7	Congenital_bile_acid_synthesis_defect_1|not_provided	Pathogenic	-	6	C	0.9839	0.163131	Y	0.9691	0.23084	Y	0.9509	0.227455	Y
TGGAGCGAGCTGTGTCTGAC	ACCA	16	30993183	G	A	STX1B	Seizures	Pathogenic	-	6	C	0.9951	0.0650795	Y	0.9865	0.00759605	N	0.9896	0.0285994	N
GCCTGCGGACACGCTGGGCC	TCTG	16	31091334	G	A	VKORC1	Vitamin_K-dependent_clotting_factors,_combined_deficiency_of,_2	Pathogenic	-	6	C	0.977	0	N	0.9819	0	N	0.9674	0	N
GCCGCCGGTTAACTGTAAGT	ATGG	16	31120345	G	A	KAT8	Li-Ghorbani-Weisz-Hubshman_syndrome	Pathogenic	-	56	C	0.3705	0.0618364	N	0.345	0.0437115	N	0.6135	0.0890188	N
GCCACCGCTGCCACCTCCAC	CACT	16	31185031	G	A	FUS	Amyotrophic_lateral_sclerosis_6,_with_or_without_frontotemporal_dementia	Pathogenic	-	568	C	0.0341	0.00230175	N	0.077	0.0064603	N	0.2334	0.0239002	N
CAGGGCCAAAGCCACCTCTG	TCCC	16	31191089	G	A	FUS	Amyotrophic_lateral_sclerosis_6,_with_or_without_frontotemporal_dementia	Pathogenic	-	67	C	0.0053	0.00037312	N	0.3453	0.0216848	N	0.0826	0.0076818	N
CCTGTCTGTGCTCACCCCTG	CAAA	16	31191410	G	A	FUS	Amyotrophic_lateral_sclerosis_6,_with_or_without_frontotemporal_dementia	Pathogenic	-	6	C	0.9765	0.222154	Y	0.9743	0.242406	Y	0.96	0.32112	Y
CCCTGCGATCCTGTCTGTGC	TCAC	16	31191419	G	A	FUS	Amyotrophic_lateral_sclerosis_6,_with_or_without_frontotemporal_dementia	Pathogenic	-	6	C	0.9538	0.00724888	N	0.9643	0	N	0.9829	0.025752	N
TGCAGCGCCAGTCCCTGCCA	GGCC	16	31484885	G	A	SLC5A2	Familial_renal_glucosuria	Pathogenic	-	68	C	0.9616	0.00807744	N	0.8428	0.038516	N	0.9733	0.0478864	N
ATACCCGCACCTGGTCGCTG	CACC	16	31487764	G	A	SLC5A2	Familial_renal_glucosuria	Pathogenic/Likely_pathogenic	-	4568	C	0.3574	0.00407436	N	0.2739	0.0145715	N	0.3228	0.0203364	N
GGAAGCCAGGCCACCGACAC	TACC	16	31488919	G	A	SLC5A2	Familial_renal_glucosuria	Pathogenic	-	67	C	0.0127	0.00069723	N	0.1175	0.005452	N	0.0476	0.00187544	N
AGGCGCCCTGCGAAGGAAAC	AGGT	16	31489124	G	A	SLC5A2	Familial_renal_glucosuria	Likely_pathogenic	-	4678	C	0	0	N	0.0141	0.00161586	N	0.0277	0.00186975	N
AAATACCTACTTGCATGCTG	AAAG	16	46693187	G	A	ORC6	Meier-Gorlin_syndrome_3	Pathogenic/Likely_pathogenic	-	67	C	0	0	N	0.4552	0.0629086	N	0.4929	0.0636334	N
GGGCACGACACAGATGCCAG	TCTC	16	46926991	G	A	GPT2	Mental_retardation,_autosomal_recessive_49	Pathogenic	-	46	C	0.9395	0.0500753	Y	0.9472	0.0312576	N	0.8742	0.0351428	N
AGAACCACACGATGAGCCAG	CACG	16	49491301	G	A	ZNF423	Joubert_syndrome_19	Pathogenic	-	568	C	0.2194	0.0119573	N	0.0716	0.0067662	N	0.4694	0.0411194	N
GAGTTCGAAAAGCAATGGGG	ATTT	16	50319953	G	A	BRD7	Granular_cell_cancer	Likely_pathogenic	-	6	C	0.9793	0.160899	Y	0.9845	0.125425	Y	0.9731	0.171071	Y
ACCTACCTTCCAAAGGCAGG	GCCA	16	50707961	G	A	NOD2	not_provided	Likely_pathogenic	-	67	C	0	0	N	0.4581	0.0423284	N	0.7681	0.0542279	N
GCTGCCGGCAGCTGAATGGG	AAGA	16	50710912	G	A	NOD2	Blau_syndrome|Inflammatory_bowel_disease_1|not_provided	Pathogenic	-	56	C	0.4579	0.128166	N	0.4725	0.0773955	N	0.7035	0.108198	N
GAACTCGTCAAAGCCATCAA	AGGT	16	50711058	G	A	NOD2	Blau_syndrome|Inflammatory_bowel_disease_1	Pathogenic	-	46	C	0.7969	0.077379	N	0.9605	0.245504	Y	0.868	0.237398	N
GGTGGCATTTGGACACCATC	CATG	16	50711395	G	A	NOD2	Blau_syndrome	Pathogenic	-	6	C	0.9785	0.0496099	Y	0.9442	0.0603344	Y	0.9154	0.0393622	N
AGACACCAGCGGGCACAGGC	CTGG	16	50712038	G	A	NOD2	Blau_syndrome	Pathogenic	-	467	C	0.0966	0	N	0.1915	0.0071621	N	0.3613	0.0115255	N
GCAGACACCAAGGCAAGGCA	GCAG	16	50712357	G	A	NOD2	Behcet's_syndrome	Pathogenic	-	68	C	0.6436	0.151503	N	0.886	0.197755	N	0.6114	0.143068	N
TATCACTAACCTCTGCAAAT	TTCA	16	50791695	G	A	CYLD	Cylindromatosis,_familial	Pathogenic	-	46	C	0.052	0.0023608	N	0.0987	0.0032571	N	0.1427	0.00707792	N
GCTCACTTGAGTGTTGCAGG	TTTT	16	50793665	G	A	CYLD	Cylindromatosis,_familial	Pathogenic	-	46	C	0.0302	0.00124726	N	0.1606	0.0116756	N	0.6061	0.0489123	N
CACATCAGATGCGAGATCTG	CCAT	16	51139068	G	A	SALL1	not_provided	Likely_pathogenic	-	6	C	0.9869	0.0873406	Y	0.9887	0.116172	Y	0.9786	0.125946	Y
TACCTCAGAGCAGTTCTGGC	AACA	16	51141255	G	A	SALL1	Townes_syndrome|Townes-Brocks_syndrome_1|Townes-Brocks-branchiootorenal-like_syndrome	Pathogenic	-	46	C	0.677	0.0734545	N	0.8417	0.13846	N	0.9054	0.15935	Y
CAATCCAGCTACCTCAGAGC	AGTT	16	51141264	G	A	SALL1	Townes_syndrome	Pathogenic	-	56	C	0	0	N	0	0	N	0	0	N
TATCTCAGCAGCTGGCAGCA	GCAG	16	51141351	G	A	SALL1	Townes_syndrome	Pathogenic	-	46	C	0.1835	0.0421499	N	0.4627	0.0903653	N	0.1719	0.032386	N
CTTTACGAACATCTGCCAAC	CCCT	16	51141396	G	A	SALL1	Townes_syndrome|Townes-Brocks_syndrome_1	Pathogenic	-	6	C	0.9763	0.0441288	N	0.973	0.0264656	N	0.9914	0.0281558	N
CTTCTCAAGGTACTTTACGA	ACAT	16	51141408	G	A	SALL1	not_provided	Pathogenic	-	46	C	0.1897	0.0314333	N	0.1411	0.0241281	N	0.1732	0.029877	N
TCCACCAGCTGCAATTGATC	GAAC	16	51141495	G	A	SALL1	not_provided	Pathogenic	-	56	C	0.0471	0	N	0.074	0.0076294	N	0.0867	0.00813246	N
TGCAGCAGCAGCAGATCCAC	CAGC	16	51141510	G	A	SALL1	not_provided	Likely_pathogenic	-	6	C	0.9932	0.0504546	Y	0.9933	0.0531415	Y	0.9966	0.0412592	N
AGTGTCGATTCTACAGTCTT	CCTG	16	53619112	G	A	RPGRIP1L	Joubert_syndrome_7	Pathogenic	-	6	C	0.9706	0.0673596	Y	0.9685	0.0596596	Y	0.9574	0.135089	Y
TGGATCGATACCTTAAGTCA	GAGT	16	53645748	G	A	RPGRIP1L	Joubert_syndrome_7	Likely_pathogenic	-	6	C	0.9939	0.33733	Y	0.995	0.285565	Y	0.9883	0.263481	Y
AGTCCCGAGCAAGCCACCTG	CAGC	16	53645895	G	A	RPGRIP1L	Joubert_syndrome_7|COACH_SYNDROME_3|not_provided	Pathogenic	-	456	C	0.1392	0.0040368	N	0.4423	0.0206112	N	0.2711	0.0103831	N
ATATGCAGTCGGTAAGCTCA	TTTG	16	53648969	G	A	RPGRIP1L	not_provided	Pathogenic	-	6	C	0.984	0.033456	N	0.9912	0.031421	N	0.9679	0.0365866	N
CAATTCGACTTTATCGAGAA	AGGG	16	53649038	G	A	RPGRIP1L	Joubert_syndrome|Meckel-Gruber_syndrome	Pathogenic	-	6	C	0.9824	0.146279	Y	0.9917	0.0677331	Y	0.9874	0.108219	Y
GGTTCCGATTAAGAGTTCCC	ATGG	16	53649068	G	A	RPGRIP1L	Joubert_syndrome|Meckel-Gruber_syndrome|not_provided	Pathogenic/Likely_pathogenic	-	56	C	0.0051	0.00074358	N	0.0091	0.00168896	N	0	0	N
TCCACCAGGCTTATAGCACA	GAAT	16	53652637	G	A	RPGRIP1L	Joubert_syndrome|Joubert_syndrome_with_hepatic_defect|Joubert_syndrome_7|Meckel_syndrome,_type_5|Meckel-Gruber_syndrome	Pathogenic	-	56	C	0.075	0.0023475	N	0.0649	0.00800217	N	0.0728	0.00776776	N
TAGTGCGAGGCCTTCATCCC	GAAT	16	53652742	G	A	RPGRIP1L	Joubert_syndrome|Meckel-Gruber_syndrome	Pathogenic	-	6	C	0.9525	0.106394	Y	0.9725	0.0783835	Y	0.9757	0.0735678	Y
TAGAACGAGGCGAAAATCTA	TTTG	16	53652883	G	A	RPGRIP1L	Joubert_syndrome|Joubert_syndrome_7|Meckel-Gruber_syndrome	Pathogenic/Likely_pathogenic	-	6	C	0.9952	0.224716	Y	0.9918	0.146687	Y	0.9935	0.264966	Y
AGCTGCAGGATAGAATTAAT	GATT	16	53671580	G	A	RPGRIP1L	Meckel_syndrome,_type_5	Pathogenic	-	6	C	0.9831	0.130752	Y	0.973	0.0874727	Y	0.9771	0.0725985	Y
ACATGCAACTTAAAGAGCAG	CGTT	16	53672953	G	A	RPGRIP1L	Joubert_syndrome|Meckel-Gruber_syndrome	Pathogenic	-	6	C	0.9787	0.0296546	N	0.9619	0.0334741	N	0.982	0.031424	N
GAGAACAGCAAGCTACAGAT	CAAA	16	53686452	G	A	RPGRIP1L	Joubert_syndrome|Joubert_syndrome_7|Meckel-Gruber_syndrome	Pathogenic	-	6	C	0.9668	0.171607	Y	0.989	0.167339	Y	0.9837	0.190346	Y
AGCTTCGAGAACAGCAAGCT	ACAG	16	53686458	G	A	RPGRIP1L	Joubert_syndrome|Joubert_syndrome_7|Meckel-Gruber_syndrome	Pathogenic/Likely_pathogenic	-	6	C	0.9781	0.323262	Y	0.9859	0.298235	Y	0.9798	0.228881	Y
TTCTTCAGCTTCGAGAACAG	CAAG	16	53686464	G	A	RPGRIP1L	Joubert_syndrome|Meckel-Gruber_syndrome	Pathogenic	-	6	C	0.9825	0.0798772	Y	0.9833	0.13363	Y	0.9753	0.132738	Y
TGGGACGAGATGTGGAAATG	GAAG	16	53692285	G	A	RPGRIP1L	Joubert_syndrome|Meckel-Gruber_syndrome	Pathogenic	-	6	C	0.9866	0.445549	Y	0.9577	0.226496	Y	0.9824	0.338633	Y
TTAAACAGCATGCCCGCAAG	CAGG	16	53696185	G	A	RPGRIP1L	Joubert_syndrome|Meckel-Gruber_syndrome	Pathogenic	-	6	C	0.9365	0.171473	Y	0.9925	0.123269	Y	0.9882	0.076289	Y
CTCGCCAGGCAGTGTCACGT	GTCA	16	53696263	G	A	RPGRIP1L	Joubert_syndrome_7	Pathogenic	-	56	C	0.3472	0	N	0.5358	0.023468	N	0.6902	0.0494873	N
TAAACCGAGGTTGTGAACCG	GCCA	16	53873837	G	A	FTO	Growth_retardation,_developmental_delay,_coarse_facies,_and_early_death	Pathogenic	-	56	C	0.0505	0.00712555	N	0.1524	0.0251917	N	0.2394	0.0258313	N
CGCAGCGTGGCTTCCGCATG	GTCT	16	55483057	G	A	MMP2	Multicentric_osteolysis,_nodulosis_and_arthropathy	Pathogenic	-	6	C	0.9671	0	N	0.9404	0	N	0.8704	0.0236749	N
TCCATCGCCATGCTCTGAAA	CACA	16	55485307	G	A	MMP2	not_provided	Likely_pathogenic	-	68	C	0.9759	0.0864647	Y	0.9741	0.163064	Y	0.9766	0.220028	Y
AAACTCGTGGGCTGCCACGA	GGAA	16	55491830	G	A	MMP2	Multicentric_osteolysis,_nodulosis_and_arthropathy	Pathogenic	-	46	C	0.6676	0.152547	N	0.9603	0.239115	Y	0.8972	0.215777	N
GGTTTCACCATGTTAGCCAA	GATG	16	55519320	G	A	LPCAT2	Multicentric_osteolysis,_nodulosis_and_arthropathy	Pathogenic	-	68	C	0.8341	0.117191	N	0.9755	0.151495	Y	0.969	0.200486	Y
CTTACCGAGCAGGAGTAATT	TCAC	16	56192353	G	A	GNAO1	Early_infantile_epileptic_encephalopathy_17	Likely_pathogenic	-	56	C	0.0686	0.00889056	N	0.0192	0.00184896	N	0.2908	0.0450449	N
CAGCCCCTGTTGGGACACAG	ACAG	16	56192574	G	A	GNAO1	not_provided	Pathogenic	-	4567	C	0	0	N	0.055	0.0071555	N	0.0625	0.009975	N
AGAGTCGTTGAGCTGATACT	CCCG	16	56328778	G	A	GNAO1	Early_infantile_epileptic_encephalopathy_17	Likely_pathogenic	-	6	C	0.9601	0.283326	Y	0.9819	0.208752	Y	0.9804	0.356179	Y
GATGTCCTGCTCGGTGGGCT	GGTA	16	56334784	G	A	GNAO1	History_of_neurodevelopmental_disorder	Likely_pathogenic	-	67	C	0.0394	0.00361692	N	0.124	0.006634	N	0.2262	0.0202223	N
GCCTCCGACGTCAAACAGCC	TGTA	16	56336744	G	A	GNAO1	Microcephaly|Early_infantile_epileptic_encephalopathy_17|Neurodevelopmental_disorder_with_involuntary_movements|Early_infantile_epileptic_encephalopathy_with_suppression_bursts|Rare_genetic_intellectual_disability|not_provided	Pathogenic	-	56	C	0	0	N	0.0065	0.00035295	N	0.0051	0.00022338	N
TCTTGCGTTCAGATCGCTGG	CCTC	16	56336763	G	A	GNAO1	Neurodevelopmental_disorder_with_involuntary_movements|Early_infantile_epileptic_encephalopathy_with_suppression_bursts|Inborn_genetic_diseases|not_provided	Pathogenic	-	6	C	0.8993	0.00062951	N	0.9361	0	N	0.9315	0	N
GTCCTCGAAGCAATGGATCC	ACTT	16	56336786	G	A	GNAO1	Early_infantile_epileptic_encephalopathy_with_suppression_bursts|not_provided	Likely_pathogenic	-	46	C	0.4936	0.0022212	N	0.7262	0.0761058	N	0.8718	0.0680004	N
GTCTTCGTGGAGCACCTGGT	CATA	16	56336846	G	A	GNAO1	Chorea|Dyskinesia|Early_infantile_epileptic_encephalopathy_17|Neurodevelopmental_disorder_with_involuntary_movements|not_provided	Pathogenic/Likely_pathogenic	-	6	C	0.9817	0.0384826	N	0.968	0.21025	Y	0.9759	0.182688	Y
GCGGCCGCAGGAAGGGAGGA	GAGA	16	56351376	G	A	GNAO1	Neurodevelopmental_disorder_with_involuntary_movements|not_provided	Pathogenic/Likely_pathogenic	-	568	C	0.452	0.137905	N	0.8371	0.141554	N	0.3833	0.073057	N
AGACTCGTGCATGCGGTTCT	GCGG	16	56351396	G	A	GNAO1	Neurodevelopmental_disorder_with_involuntary_movements|Inborn_genetic_diseases|not_provided	Pathogenic	-	46	C	0.7468	0.127777	N	0.8823	0.147521	N	0.9045	0.167242	Y
CAATTCGAAGCAATAACATC	AACA	16	56484820	G	A	BBS2	Bardet-Biedl_syndrome_2|Bardet-Biedl_syndrome|Inborn_genetic_diseases	Pathogenic/Likely_pathogenic	-	6	C	0.9838	0.20463	Y	0.9838	0.195875	Y	0.9837	0.152277	Y
TGATCCGAAGTTTGCTGGTC	GGAG	16	56497013	G	A	BBS2	Bardet-Biedl_syndrome_2|Bardet-Biedl_syndrome|not_provided	Pathogenic/Likely_pathogenic	-	56	C	0	0	N	0.006	0.0006396	N	0	0	N
AATTACGAAAGGTGCTAGTT	AAGG	16	56497760	G	A	BBS2	Bardet-Biedl_syndrome_2|Bardet-Biedl_syndrome	Pathogenic/Likely_pathogenic	-	6	C	0.9856	0.348607	Y	0.9797	0.201916	Y	0.9859	0.232574	Y
TCATCCAGTCAATGGCATCA	TTTT	16	56497835	G	A	BBS2	Bardet-Biedl_syndrome_2|Bardet-Biedl_syndrome	Pathogenic	-	56	C	0	0	N	0	0	N	0	0	N
TCGGTCAGAACTTTCTGTTA	CCAG	16	56498550	G	A	BBS2	Bardet-Biedl_syndrome_2	Pathogenic	-	6	C	0.9824	0.0895949	Y	0.9787	0.114606	Y	0.9218	0.262805	Y
TCCCTCGATTCTCCATGTAT	GCGC	16	56499867	G	A	BBS2	Bardet-Biedl_syndrome_2|Bardet-Biedl_syndrome	Pathogenic/Likely_pathogenic	-	46	C	0.9367	0.0373743	N	0.9645	0.125385	Y	0.9345	0.198207	Y
GCACCCAGTTTCATGTATTT	GAAT	16	56499903	G	A	BBS2	Bardet-Biedl_syndrome_2	Likely_pathogenic	-	456	C	0.0749	0.00230692	N	0.0994	0.00413504	N	0.1317	0.00887658	N
TGATCCGAGAGCTGAGTCAG	AAGA	16	56502382	G	A	BBS2	Bardet-Biedl_syndrome_2|Bardet-Biedl_syndrome	Pathogenic/Likely_pathogenic	-	56	C	0	0	N	0	0	N	0	0	N
GTGACCGAACTGGGGAGGTC	ATCT	16	56502790	G	A	BBS2	Retinal_dystrophy|Bardet-Biedl_syndrome_2|Retinitis_pigmentosa_74|Bardet-Biedl_syndrome|not_provided	Pathogenic	-	56	C	0.0381	0.00299847	N	0.083	0.011537	N	0.1178	0.00825778	N
ATGCTCGAAGTGACCGAACT	GGGG	16	56502799	G	A	BBS2	Bardet-Biedl_syndrome_2|Bardet-Biedl_syndrome	Pathogenic	-	46	C	0.7951	0.167687	N	0.8701	0.208215	N	0.8934	0.231569	N
CATCCCGATACTGGAGAATT	AAAG	16	56506137	G	A	BBS2	Bardet-Biedl_syndrome_2|Bardet-Biedl_syndrome	Pathogenic	-	456	C	0.0139	0.00126351	N	0.2236	0.0284419	N	0.0419	0.00739116	N
GCAGTCGATTTGGTTATGCC	CTTT	16	56506191	G	A	BBS2	Retinal_dystrophy|Bardet-Biedl_syndrome_2|Bardet-Biedl_syndrome|Bardet-biedl_syndrome_2/6,_digenic	Pathogenic	-	6	C	0.9844	0.050795	Y	0.989	0.0133515	N	0.9811	0.0628885	Y
TTAACCAGGCAGTCAGCTGT	CTGA	16	56514581	G	A	BBS2	Bardet-Biedl_syndrome_2	Likely_pathogenic	-	56	C	0.0301	0.00188727	N	0.0678	0.00590538	N	0.0867	0.00386682	N
ACTCACGGAGCTGAGCACTC	TGTC	16	56833407	G	A	NUP93	Nephrotic_syndrome,_type_12	Pathogenic	-	46	C	0.1233	0.0108627	N	0.3616	0.0535168	N	0.2329	0.0278781	N
ACCACCGGCCCCATGTAACA	CAAC	16	56839503	G	A	NUP93	not_provided	Pathogenic	-	56	C	0.0159	0.00271254	N	0.1193	0.0143757	N	0.0752	0.00929472	N
CACATCGATCGTGTTGTAGC	CAAA	16	56865419	G	A	SLC12A3	not_provided	Likely_pathogenic	-	6	C	0.9941	0.0496056	N	0.9893	0.0492671	N	0.9735	0.048383	N
TGGGCCGGACCTTCCGGGGC	TCAC	16	56865483	G	A	SLC12A3	Familial_hypokalemia-hypomagnesemia|not_provided	Likely_pathogenic	-	56	C	0.2565	0	N	0.8417	0	N	0.5937	0	N
TGCAACGAATCTGGGAGGAC	AGGG	16	56868301	G	A	SLC12A3	Familial_hypokalemia-hypomagnesemia	Likely_pathogenic	-	6	C	0.9896	0.081543	Y	0.9925	0.160189	Y	0.9919	0.10534	Y
GCAGCCGCAGGTAGAGGATC	ACGC	16	56868340	G	A	SLC12A3	Familial_hypokalemia-hypomagnesemia|not_provided	Pathogenic	-	568	C	0.7183	0.119884	N	0.7308	0.0938347	N	0.7675	0.118425	N
TAATCCAGGGCAGCCGCAGG	TAGA	16	56868349	G	A	SLC12A3	not_provided	Pathogenic	-	56	C	0	0	N	0	0	N	0	0	N
AGAGGCCTGTGATGGAGGTC	ACCG	16	56869780	G	A	SLC12A3	not_provided	Likely_pathogenic	-	67	C	0	0	N	0.1141	0.0121516	N	0.0448	0.00312704	N
GCCACCTATCAGGGCAGAGC	CGGG	16	56870095	G	A	SLC12A3	not_provided	Likely_pathogenic	-	56	C	0.0894	0.00186846	N	0.1826	0.0235737	N	0.1254	0.0126529	N
GACTCCGGGAGATGAGGAAG	TAGG	16	56870120	G	A	SLC12A3	not_provided	Pathogenic	-	56	C	0	0	N	0	0	N	0	0	N
CCTCACCTGGAGCAGGTCCC	GCAC	16	56870236	G	A	SLC12A3	not_provided	Pathogenic	-	467	C	0	0	N	0.1357	0.023164	N	0.2867	0.036927	N
CCTCACCTTGGACTCCCACT	CCAT	16	56870737	G	A	SLC12A3	Inborn_genetic_diseases	Pathogenic	-	467	C	0	0	N	0.1042	0.00959682	N	0.2764	0.0288838	N
CTTACCAATGGTGGCTGAGA	TGGC	16	56878161	G	A	SLC12A3	Familial_hypokalemia-hypomagnesemia	Likely_pathogenic	-	56	C	0.0174	0.003306	N	0.0101	0.00155641	N	0.0106	0.00120522	N
GAGGCCGTAGTGGCAGCTGT	GCTG	16	56879207	G	A	SLC12A3	Familial_hypokalemia-hypomagnesemia|not_provided	Pathogenic	-	56	C	0.6902	0.0813056	N	0.9035	0.0821281	Y	0.7305	0.0826195	N
GGCCCCGAAGATGCCAGCCG	TGAT	16	56879593	G	A	SLC12A3	Familial_hypokalemia-hypomagnesemia|not_provided	Pathogenic/Likely_pathogenic	-	456	C	0.7442	0.0215074	N	0.6333	0.0240021	N	0.4457	0.0270986	N
GGTGGCCCCGAAGATGCCAG	CCGT	16	56879596	G	A	SLC12A3	Familial_hypokalemia-hypomagnesemia|not_provided	Likely_pathogenic	-	678	C	0.0333	0.00046287	N	0.1571	0.0116254	N	0.11	0.0055	N
CTGGTCCTCGCAAAGGCACT	GCAG	16	56880142	G	A	SLC12A3	Familial_hypokalemia-hypomagnesemia|not_provided	Pathogenic	-	67	C	0.0382	0.0017572	N	0.1605	0.0249096	N	0.3135	0.0541415	N
CTCACCGGTAGTTCTTGATG	TGGT	16	56885364	G	A	SLC12A3	Familial_hypokalemia-hypomagnesemia|not_provided	Pathogenic	-	56	C	0.0143	0	N	0.0589	0.00544236	N	0.0986	0.0102938	N
GAGCACGTGGCCACAGATCA	TCAG	16	56886467	G	A	SLC12A3	not_provided	Pathogenic	-	46	C	0.8795	0.13773	N	0.9598	0.147617	Y	0.9325	0.138849	Y
ACTCACGATGAGCACGTGGC	CACA	16	56886476	G	A	SLC12A3	not_provided	Pathogenic	-	46	C	0.4162	0.0181463	N	0.3841	0.0326869	N	0.6159	0.0324579	N
AAGAGCCAGTAGATGTCTAT	GGTC	16	56893038	G	A	SLC12A3	not_provided	Pathogenic	-	67	C	0.031	0.0016647	N	0.2162	0.00374026	N	0.2357	0.0138592	N
TCTCTCCTGGTCCATCCTGT	TAAT	16	56894632	G	A	SLC12A3	not_provided	Likely_pathogenic	-	467	C	0.0251	0	N	0.1041	0.0200497	N	0.4921	0.100782	N
ACTTACGCCTTTCTCTCCTG	GTCC	16	56894643	G	A	SLC12A3	not_provided	Pathogenic	-	68	C	0.9522	0.0477052	Y	0.9467	0.0917352	Y	0.9599	0.105781	Y
CCAGTCGGAACTTGCTCAGC	AGAG	16	56899556	G	A	SLC12A3	Familial_hypokalemia-hypomagnesemia|not_provided	Likely_pathogenic	-	6	C	0.9693	0.229336	Y	0.9725	0.197806	Y	0.9555	0.281108	Y
TGGTGCTGGGGACGAGAAAG	TGGG	16	56902372	G	A	SLC12A3	Familial_hypokalemia-hypomagnesemia|not_provided	Likely_pathogenic	-	6	C	0.907	0.125166	Y	0.9605	0.168856	Y	0.9566	0.112305	Y
ATCTTCCAGGGGCAGTCCCG	CCGC	16	56902469	G	A	SLC12A3	not_provided	Pathogenic	-	67	C	0.0893	0.00252719	N	0.3214	0.0267726	N	0.3837	0.0274345	N
CCTGCCGAAGGGACTGGGCG	GGAG	16	56904402	G	A	SLC12A3	Familial_hypokalemia-hypomagnesemia|not_provided	Pathogenic/Likely_pathogenic	-	56	C	0.6354	0.0934038	N	0.5387	0.0558093	N	0.7693	0.0790071	N
CCTCCCTATGGGCAAAGTGC	TGCA	16	56913277	G	A	SLC12A3	Familial_hypokalemia-hypomagnesemia|not_provided	Pathogenic/Likely_pathogenic	-	456	C	0.0421	0.00542669	N	0.0428	0.0044084	N	0.1854	0.01854	N
TGGGGCACTTCCCCTTCCTC	CCTA	16	56913293	G	A	SLC12A3	Familial_hypokalemia-hypomagnesemia|not_provided	Pathogenic	-	68	C	0.4139	0	N	0.7168	0.010537	N	0.5757	0.018077	N
TTCCTCGGATCAGGATGACT	GGAG	16	56913365	G	A	SLC12A3	not_provided	Pathogenic	-	46	C	0.7925	0.043746	N	0.9471	0.164417	Y	0.9181	0.219426	Y
GGTTCCGCTGGCTGCAGAAG	CGAA	16	57651248	G	A	ADGRG1	not_provided	Likely_pathogenic	-	568	C	0	0	N	0	0	N	0.0564	0.00905784	N
AGTACCAGATGAAGATGAGG	AAGC	16	57663470	G	A	ADGRG1	Polymicrogyria,_bilateral_frontoparietal	Pathogenic/Likely_pathogenic	-	56	C	0.0988	0.023712	N	0.0849	0.0177526	N	0.0562	0.0106611	N
CCTTACCCTGTATCGGAAGA	CACA	16	57751303	G	A	KATNB1	Lissencephaly_6,_with_microcephaly	Pathogenic	-	678	C	0	0	N	0.6216	0.0785702	N	0.385	0.043813	N
GGCATCGGCCTATCAGGGCC	TCGG	16	57911807	G	A	CNGB1	not_provided	Likely_pathogenic	-	6	C	0.9791	0.0313312	N	0.9415	0.0531947	Y	0.9531	0.0127715	N
TGCCCCGCTGTTTAAAGGTA	GGAC	16	57915260	G	A	CNGB1	Autosomal_recessive_retinitis_pigmentosa	Pathogenic	-	4568	C	0.4004	0.0379579	N	0.5309	0.057231	N	0.6073	0.0568433	N
TCCTCCGCCTGCCCCGCTGT	TTAA	16	57915269	G	A	CNGB1	Retinitis_pigmentosa|not_provided	Pathogenic	-	568	C	0	0	N	0.0099	0.00076131	N	0.0604	0.00517024	N
ACATGCGAAATAACTACCTG	AAGT	16	57916161	G	A	CNGB1	Retinitis_pigmentosa|Retinal_dystrophy	Pathogenic	-	6	C	0.958	0.0913932	Y	0.98	0.065758	Y	0.9708	0.0477634	N
TGTTCCAGACACGCCTGCAG	TTTG	16	57917306	G	A	CNGB1	not_provided	Pathogenic	-	56	C	0	0	N	0	0	N	0	0	N
GCCCACAGGGTACAGAGGTG	GTTC	16	57950442	G	A	CNGB1	Retinitis_pigmentosa_45	Likely_pathogenic	-	46	C	0.8481	0.0750568	N	0.8351	0.0982913	N	0.8142	0.100554	N
CCCACCAGGATGTCAGTACC	AGCC	16	57950463	G	A	CNGB1	Retinitis_pigmentosa|Retinal_dystrophy|not_provided	Pathogenic	-	56	C	0.0402	0.00264918	N	0.0908	0.0122217	N	0.0557	0.00984776	N
TGCCGCAGCCAGTGCTACAT	GGGA	16	57958442	G	A	CNGB1	not_provided	Pathogenic	-	46	C	0.2894	0.0255251	N	0.7469	0.0153115	N	0.699	0.0348801	N
CCCTGCAGCCCAAGGAGGAA	CCCA	16	57959985	G	A	CNGB1	Retinitis_pigmentosa	Likely_pathogenic	-	6	C	0.9763	0.0316321	N	0.9684	0	N	0.9621	0.0652304	Y
GGGCCCAGGGCGCTGAGATT	TCTG	16	57964158	G	A	CNGB1	Retinitis_pigmentosa|Retinal_dystrophy	Likely_pathogenic	-	456	C	0.1559	0.0122693	N	0.5937	0.0791402	N	0.3641	0.0435464	N
GTGGCCCAGTTGCCTCGCTC	GTGG	16	58002623	G	A	USB1	Poikiloderma_with_neutropenia	Pathogenic	-	567	C	0.0196	0.001274	N	0.1479	0.0154112	N	0.2203	0.0278239	N
TTCATCTGGAGGGGAGGAGT	AAAG	16	58009928	G	A	USB1	Poikiloderma_with_neutropenia	Pathogenic	-	6	C	0.9849	0.166054	Y	0.98	0.371616	Y	0.9741	0.424318	Y
CATTACCTGGTAGAAAGTGG	TGAG	16	58017440	G	A	USB1	Poikiloderma_with_neutropenia	Pathogenic	-	67	C	0	0	N	0.2988	0.08217	N	0.5109	0.1336	N
CCCTTCGTGTAAGTTGGCTA	TTTC	16	58543609	G	A	CNOT1	Vissers-Bodmer_syndrome	Pathogenic	-	6	C	0.9697	0.0708851	Y	0.9507	0.0390738	N	0.9669	0.0935959	Y
AAATACAGCATGTAAGTAAA	CTAG	16	58599241	G	A	CNOT1	Vissers-Bodmer_syndrome	Pathogenic	-	6	C	0.9886	0.241713	Y	0.9924	0.153127	Y	0.9908	0.122958	Y
ATTACCGAGCCAGCCAGCAG	GAAA	16	58599262	G	A	CNOT1	Vissers-Bodmer_syndrome	Pathogenic	-	56	C	0.0627	0.00941127	N	0.0936	0.0145174	N	0.2373	0.031727	N
ACAACCGAGGTTTGTACTAA	GGTT	16	64971582	G	A	CDH11	not_provided	Likely_pathogenic	-	56	C	0.0365	0.00311345	N	0.1251	0.0117969	N	0.13	0.014378	N
CTGTACGGTTGATGGAGAGG	TCGA	16	66529055	G	A	TK2	Mitochondrial_DNA_depletion_syndrome_2|not_provided	Pathogenic	-	6	C	0.9494	0.151714	Y	0.9477	0.162625	Y	0.9751	0.109699	Y
GTCCTCAGGTAGGTTTCAGA	TGCT	16	66531382	G	A	TK2	Mitochondrial_DNA_depletion_syndrome_2	Pathogenic	-	46	C	0.7729	0.0120572	N	0.7696	0.0939682	N	0.7752	0.158451	N
CGCTACAGACTTATGTGCAG	CTCA	16	66531427	G	A	TK2	Mitochondrial_DNA_depletion_syndrome_2	Pathogenic	-	6	C	0.9862	0.0605527	Y	0.9921	0.0372038	N	0.9927	0.0355387	N
TCTTACGCTACAGACTTATG	TGCA	16	66531432	G	A	TK2	Mitochondrial_DNA_depletion_syndrome_2|not_provided	Pathogenic	-	68	C	0.9684	0.0527778	Y	0.9509	0.115725	Y	0.9471	0.107969	Y
CCTCTCGCTGGGGTCTTACG	CTAC	16	66531445	G	A	TK2	Mitochondrial_DNA_depletion_syndrome_2	Likely_pathogenic	-	468	C	0.084	0.01512	N	0.2014	0.0335331	N	0.0901	0.0157765	N
ATGTCCGTGGCCACAATCCT	CTGG	16	66536981	G	A	TK2	Mitochondrial_DNA_depletion_syndrome_2|not_provided	Likely_pathogenic	-	56	C	0	0	N	0	0	N	0	0	N
GGGTGCAGCGCCGGGCCTGG	CCTC	16	66549959	G	A	TK2	not_provided	Pathogenic	-	6	C	0.975	0	N	0.9487	0	N	0.943	0	N
AGCTGCGCAGCAGGGGCAGG	AGGC	16	67436101	G	A	HSD11B2	Apparent_mineralocorticoid_excess	Pathogenic	-	68	C	0.917	0.0519939	Y	0.9604	0.00970004	N	0.7838	0.0431874	N
CATGTCCCCTGCGGATGGAT	TGGG	16	67436251	G	A	HSD11B2	Apparent_mineralocorticoid_excess	Pathogenic	-	678	C	0.0539	0.00104566	N	0.2969	0.0681682	N	0.284	0.0660868	N
TGTGACGATCCAAATTTGAA	CGCC	16	67612017	G	A	CTCF	Mental_retardation,_autosomal_dominant_21	Likely_pathogenic	-	6	C	0.9649	0.0558677	Y	0.969	0	N	0.9629	0.0493968	Y
GCCTACCTCGCGGTGTCAAC	CCTG	16	67647767	G	A	CARMIL2	not_provided	Likely_pathogenic	-	67	C	0	0	N	0.2019	0.0213004	N	0.3643	0.0482333	N
TGACACGGTGGCGACCCGCA	GCAC	16	67940115	G	A	LCAT	Fish-eye_disease	Pathogenic	-	46	C	0.8909	0.185396	N	0.8826	0.140333	N	0.712	0.133998	N
GCCCACGCCCCGCACCTACA	TCTA	16	67940193	G	A	LCAT	Norum_disease	Pathogenic	-	468	C	0.7609	0.0409364	N	0.7346	0.0433414	N	0.8919	0.0560113	N
GCACACACTGGTGCAGAACC	TGGT	16	67942754	G	A	LCAT	Fish-eye_disease	Pathogenic	-	468	C	0.481	0.0489177	N	0.7887	0.116964	N	0.5536	0.0704733	N
AGATCCGCGTCCCTGGCTTT	GGCA	16	67942921	G	A	LCAT	Norum_disease	Likely_pathogenic	-	568	C	0	0	N	0.0069	0.00099912	N	0.0319	0.00512952	N
CAGAGCGAGCCCTAGCTGCT	GCTC	16	68231331	G	A	ESRP2	Cleft_lip_with_or_without_cleft_palate	Likely_pathogenic	-	6	C	0.9909	0	N	0.9779	0.0145707	N	0.9891	0.00771498	N
AACACCTAGAGGGAACACCA	CGCT	16	68347630	G	A	PRMT7	Short_stature,_brachydactyly,_intellectual_developmental_disability,_and_seizures	Pathogenic	-	56	C	0.032	0.0064736	N	0.2534	0.0498691	N	0.1299	0.0322801	N
TGGTGCCTGTGCTCCGGTGA	ATGG	16	68679937	G	A	CDH3	Hypotrichosis_with_juvenile_macular_dystrophy	Likely_pathogenic	-	67	C	0	0	N	0.066	0.0080388	N	0.0459	0.00526014	N
CCTCACGGTCGAGGGTGCCC	ACAG	16	68685288	G	A	CDH3	Congenital_hypotrichosis_with_juvenile_macular_dystrophy	Pathogenic	-	46	C	0.2315	0.0139826	N	0.2208	0.0330096	N	0.2822	0.0467323	N
TGCCACGTCATTGCGGAGAA	CCAC	16	68695843	G	A	CDH3	Retinitis_pigmentosa	Likely_pathogenic	-	46	C	0.7765	0.0387473	N	0.8593	0.0916873	N	0.9323	0.0545395	Y
GGGCCCATGGCTGGCCGGGG	ACGC	16	68737418	G	A	CDH1	Hereditary_diffuse_gastric_cancer|Hereditary_cancer-predisposing_syndrome|not_provided	Pathogenic	-	456	C	0.0408	0.0009792	N	0.2348	0.0106599	N	0.1721	0.0143876	N
GGCTCCAAGGGCCCATGGCT	GGCC	16	68737426	G	A	CDH1	Hereditary_cancer-predisposing_syndrome	Pathogenic	-	56	C	0	0	N	0	0	N	0	0	N
CGGCTCCAAGGGCCCATGGC	TGGC	16	68737427	G	A	CDH1	Hereditary_diffuse_gastric_cancer	Likely_pathogenic	-	467	C	0.0644	0.00590548	N	0.3894	0.0447031	N	0.3432	0.0398112	N
GGGTACCTGCAGCAGCAGCA	GCAG	16	68737464	G	A	CDH1	Hereditary_diffuse_gastric_cancer|not_provided	Pathogenic	-	67	C	0	0	N	0.1775	0.0426532	N	0.153	0.0285651	N
CCTCACCTCTGCCCAGGACG	CGGC	16	68738412	G	A	CDH1	Hereditary_diffuse_gastric_cancer	Likely_pathogenic	-	467	C	0.0121	6.05e-06	N	0.1839	0.0179302	N	0.3602	0.0222964	N
ATTCACTGCAGGGCAGAAAT	CACA	16	68801669	G	A	CDH1	Hereditary_diffuse_gastric_cancer	Likely_pathogenic	-	46	C	0.0966	0.0196581	N	0.3875	0.05673	N	0.6331	0.103005	N
AGTCCCAGGCGTAGACCAAG	AAAT	16	68801814	G	A	CDH1	Hereditary_diffuse_gastric_cancer|Hereditary_cancer-predisposing_syndrome	Pathogenic	-	456	C	0.2458	0.0345349	N	0.1364	0.0181139	N	0.1884	0.019198	N
TAACCCAGTCTCTCTTCTGT	CTTC	16	68808503	G	A	CDH1	Hereditary_diffuse_gastric_cancer	Likely_pathogenic	-	456	C	0.1177	0	N	0.2492	0	N	0.2261	0.00556206	N
ATAACCCAGTCTCTCTTCTG	TCTT	16	68808504	G	A	CDH1	Hereditary_diffuse_gastric_cancer|not_provided	Likely_pathogenic	-	567	C	0.0052	0	N	0.0816	0.00439824	N	0.0083	0.00051045	N
ACTTACAGTGTATGTGGCAA	TGCG	16	68808849	G	A	CDH1	Hereditary_diffuse_gastric_cancer|Hereditary_cancer-predisposing_syndrome	Likely_pathogenic	-	6	C	0.9838	0.154653	Y	0.9867	0.127087	Y	0.9875	0.135781	Y
ATTCCCGTTGGATGACACAG	CGTG	16	68810224	G	A	CDH1	Hereditary_diffuse_gastric_cancer|Hereditary_cancer-predisposing_syndrome|not_provided	Pathogenic/Likely_pathogenic	-	456	C	0.2202	0.0337126	N	0.099	0.0134442	N	0.198	0.016533	N
CTGATCGGTTACCGTGATCA	AAAT	16	68810269	G	A	CDH1	Cleft_lip_with_or_without_cleft_palate	Likely_pathogenic	-	6	C	0.9842	0.245755	Y	0.9721	0.160785	Y	0.9672	0.154462	Y
ATATACCTGGAAGAGCACCT	TCCA	16	68810342	G	A	CDH1	Hereditary_diffuse_gastric_cancer|Hereditary_cancer-predisposing_syndrome|none_provided	Likely_pathogenic	-	67	C	0	0	N	0.3414	0.0477277	N	0.3952	0.057225	N
CTGACCTCTCGGTCCAGCCC	AGTG	16	68811859	G	A	CDH1	Hereditary_diffuse_gastric_cancer|Hereditary_cancer-predisposing_syndrome	Likely_pathogenic	-	568	C	0.1942	0	N	0.0881	0.00205273	N	0.0358	0.00151076	N
CCTGACCTCTCGGTCCAGCC	CAGT	16	68811860	G	A	CDH1	Hereditary_cancer-predisposing_syndrome	Likely_pathogenic	-	67	C	0.0261	0	N	0.0953	0.00342127	N	0.2871	0.0157044	N
ATTACCGTGGTGGGATTGAA	GATC	16	68812263	G	A	CDH1	Hereditary_diffuse_gastric_cancer|Hereditary_cancer-predisposing_syndrome|Gastric_cancer,_familial_diffuse,_and_cleft_lip_with_or_without_cleft_palate|not_provided	Pathogenic	-	56	C	0.0936	0.0203018	N	0.0274	0.0051375	N	0.0943	0.0141544	N
AATTACCGTGGTGGGATTGA	AGAT	16	68812264	G	A	CDH1	Hereditary_diffuse_gastric_cancer|Hereditary_cancer-predisposing_syndrome|not_provided	Likely_pathogenic	-	67	C	0	0	N	0.3963	0.100779	N	0.5039	0.105769	N
GCCTCCCACGCTGGGGTATT	GGGG	16	68813402	G	A	CDH1	Hereditary_diffuse_gastric_cancer	Pathogenic	-	567	C	0	0	N	0	0	N	0	0	N
TCTCTCCAAATCCGATATCT	GAAC	16	68819292	G	A	CDH1	Hereditary_diffuse_gastric_cancer|not_provided	Pathogenic	-	467	C	0.1619	0.00636267	N	0.3357	0.0386726	N	0.1527	0.025226	N
CCAGCCAGTTGGCAGTGTCT	CTCC	16	68819309	G	A	CDH1	Hereditary_cancer-predisposing_syndrome	Pathogenic	-	56	C	0.6374	0.0307227	N	0.6912	0.0163814	N	0.7423	0.0475072	N
CTTACCATTGTCTGTAGCTA	TGAT	16	68819425	G	A	CDH1	Hereditary_diffuse_gastric_cancer|Hereditary_cancer-predisposing_syndrome|Familial_cancer_of_breast	Likely_pathogenic	-	56	C	0.0101	0.00058075	N	0.0474	0.00333222	N	0.3614	0.0238524	N
CCTTACCATTGTCTGTAGCT	ATGA	16	68819426	G	A	CDH1	Hereditary_diffuse_gastric_cancer|Hereditary_cancer-predisposing_syndrome	Likely_pathogenic	-	67	C	0	0	N	0.2254	0.0150567	N	0.1755	0.0104422	N
TGGTCCAGTTGGCACTCGCC	CCGT	16	68822202	G	A	CDH1	Hereditary_diffuse_gastric_cancer	Pathogenic	-	56	C	0	0	N	0	0	N	0	0	N
ATGGTCCAGTTGGCACTCGC	CCCG	16	68822203	G	A	CDH1	Hereditary_diffuse_gastric_cancer	Pathogenic	-	67	C	0.0746	0.00731826	N	0.4746	0.0542942	N	0.5654	0.08334	N
TCCTCCGAAGAAACAGCAAG	AGCA	16	68828204	G	A	CDH1	Hereditary_diffuse_gastric_cancer|Hereditary_cancer-predisposing_syndrome|not_provided	Likely_pathogenic	-	56	C	0	0	N	0	0	N	0	0	N
TCCTTCTTCATCATAGTAAT	AAAC	16	68828281	G	A	CDH1	Hereditary_cancer-predisposing_syndrome	Likely_pathogenic	-	6	C	0.9457	0.0329104	N	0.9444	0.116728	Y	0.9374	0.0936463	Y
TCTCACAATTCCTGCAGGTG	CTGG	16	69334961	G	A	COG8	not_provided	Likely_pathogenic	-	46	C	0.2086	0.0066752	N	0.3879	0.0233128	N	0.519	0.034773	N
GCTTCCAAGTCTTAGAACCT	CAAC	16	69711254	G	A	NQO1	not_provided	Likely_pathogenic	-	56	C	0	0	N	0	0	N	0	0	N
CTGTCCGATACGCCCATGAA	AAGC	16	70268345	G	A	AARS1	not_provided	Likely_pathogenic	-	56	C	0	0	N	0	0	N	0	0	N
TCCGCCGAGCTGTCCGATAC	GCCC	16	70268354	G	A	AARS1	Epileptic_encephalopathy,_early_infantile,_29	Pathogenic	-	56	C	0.7439	0.00193414	N	0.8308	0.0349767	N	0.8697	0.0371362	N
TTCTCCGCCGAGCTGTCCGA	TACG	16	70268357	G	A	AARS1	not_provided	Likely_pathogenic	-	568	C	0	0	N	0	0	N	0.043	0.0077271	N
TTGCCCGGCTCTCCCAGATG	GCCA	16	70481397	G	A	COG4	Delayed_gross_motor_development|Congenital_disorder_of_glycosylation_type_2J	Pathogenic	-	456	C	0.3017	0.013667	N	0.5077	0.0585378	N	0.3651	0.0339908	N
TCAGCCGACAGGGCAAAGAG	GGTC	16	70514350	G	A	COG4	Congenital_disorder_of_glycosylation_type_2J	Likely_pathogenic	-	56	C	0.5262	0.0132076	N	0.6715	0.0760138	N	0.5603	0.0547413	N
CCAACCGGCACAGCCTGGTG	GAGA	16	70663910	G	A	MTSS2	MTSS2-related_neurodevelopmental_disorder	Likely_pathogenic	-	56	C	0.019	0.0031084	N	0.2808	0.0427097	N	0.1258	0.0225811	N
CGCCTCGACCATGGTCCACG	CCCT	16	70698725	G	A	VAC14	Striatonigral_degeneration,_childhood-onset	Pathogenic	-	46	C	0.9324	0.043916	N	0.8901	0.0567884	N	0.8986	0.0844684	N
TAGAGCAGTCCGTGAAGGAA	GGAG	16	70955402	G	A	HYDIN	not_provided	Likely_pathogenic	-	6	C	0.9883	0.0525776	Y	0.9869	0.0848734	Y	0.9864	0.0680616	Y
GCAGCCGGATCCAGGAGTTC	TGTG	16	71568212	G	A	TAT	Tyrosinemia_type_II	Likely_pathogenic	-	56	C	0.216	0.0173016	N	0.3194	0.0332176	N	0.6539	0.0939654	N
TCATCCGAGTGGTCATCACA	GTCC	16	71568260	G	A	TAT	Tyrosinemia_type_II	Pathogenic	-	56	C	0	0	N	0	0	N	0	0	N
CCTCCCAGCAACGGTGGGTG	CCTG	16	71568718	G	A	TAT	Tyrosinemia_type_II	Pathogenic	-	456	C	0.1524	0.00734568	N	0.1175	0.00955275	N	0.1255	0.00997725	N
CCATCCGAGCCATTGTGGAC	AACA	16	71576247	G	A	TAT	Tyrosinemia_type_II|not_provided	Pathogenic/Likely_pathogenic	-	56	C	0	0	N	0	0	N	0	0	N
AATCCCGATCGGCTTGCTGC	AGGG	16	72099742	G	A	DHX38	Retinitis_pigmentosa_84|Autosomal_recessive_retinitis_pigmentosa	Likely_pathogenic	-	456	C	0.0635	0.00048895	N	0.3221	0.00183597	N	0.1588	0.00701896	N
AGCTCCGAGAGCAGGTGAAA	TACA	16	72122957	G	A	PMFBP1	Spermatogenic_failure_31	Pathogenic	-	56	C	0	0	N	0	0	N	0	0	N
CAGCCCAGTGCAAAGAAGAG	GCTG	16	72130708	G	A	PMFBP1	Spermatogenic_failure_31	Pathogenic	-	456	C	0.0709	0.00961404	N	0.3365	0.0664587	N	0.1945	0.0284748	N
CAACCCGAGTGATAGTGGTG	TGGT	16	72795832	G	A	ZFHX3	Inborn_genetic_diseases	Likely_pathogenic	-	456	C	0.1247	0.00744459	N	0.5994	0.0708491	N	0.3712	0.0374541	N
CTCGCCGCACAAGGGCTCCT	ACCT	16	74716418	G	A	FA2H	Spastic_paraplegia_35	Pathogenic	-	568	C	0.6299	0.0006299	N	0.8381	0.0336916	N	0.7316	0.0479198	N
GTACACGGTGGCAGTGCCCA	AGTC	16	74719154	G	A	FA2H	Hereditary_spastic_paraplegia	Likely_pathogenic	-	46	C	0.8972	0.0576002	N	0.7751	0.105336	N	0.7473	0.0706198	N
ACGTCCGACTCTTCACGTCA	TTTA	16	74726249	G	A	FA2H	Spastic_paraplegia	Pathogenic	-	56	C	0	0	N	0.0057	0.00034941	N	0.0053	0.00043725	N
ACTACCGAACCTTTGCCCAG	GGCA	16	74726273	G	A	FA2H	Inborn_genetic_diseases	Pathogenic	-	56	C	0.0983	0.0091419	N	0.0681	0.00772935	N	0.1259	0.0116457	N
GTGTCCCCATCATCTGGGTG	CCCC	16	74726321	G	A	FA2H	Spastic_paraplegia_35	Likely_pathogenic	-	5678	C	0	0	N	0	0	N	0	0	N
CCATCCGCCTCTTCCACTCA	GACC	16	74727290	G	A	FA2H	Spastic_paraplegia_35|not_provided	Pathogenic	-	568	C	0	0	N	0	0	N	0.0347	0.00833147	N
CCAGCCGGTGACCAGGCCCA	TCCG	16	74727307	G	A	FA2H	Spastic_paraplegia|Inborn_genetic_diseases	Pathogenic/Likely_pathogenic	-	56	C	0.3666	0.0233158	N	0.4493	0.0505463	N	0.5725	0.0482617	N
CGCCACAGCTCGAGGCCTGG	ATCC	16	75478937	G	A	CHST6	Macular_corneal_dystrophy	Pathogenic	-	46	C	0.8038	0.0208988	N	0.7122	0.0206538	N	0.783	0.0499554	N
TGGGCCAACTCTTCAACCAG	CACC	16	75479657	G	A	CHST6	not_provided	Pathogenic	-	56	C	0.8066	0.0180678	N	0.7793	0.0292237	N	0.6381	0.0206106	N
TCTCACGGACTCCAACAACA	TCAA	16	75628588	G	A	KARS1	Inborn_genetic_diseases	Likely_pathogenic	-	46	C	0.2869	0.013513	N	0.1238	0.0150293	N	0.098	0.0089474	N
CATTCCGTATGAGATCACAC	TGCT	16	75635982	G	A	KARS1	KARS-related_disorders|Optic_neuropathy|Progressive_cerebellar_ataxia|Abnormality_of_the_cerebral_white_matter|Abnormal_pyramidal_signs|Congenital_sensorineural_hearing_impairment|Deafness,_autosomal_recessive_89|Inborn_genetic_diseases	Pathogenic/Likely_pathogenic	-	56	C	0	0	N	0	0	N	0	0	N
CGCTCCAGCTGTGCTGCCTC	TGCT	16	77434499	G	A	ADAMTS18	Microcornea,_myopic_chorioretinal_atrophy,_and_telecanthus	Pathogenic	-	56	C	0	0	N	0	0	N	0.0071	0.00057936	N
CCTTACTTGGCGTAGTAAAC	CCAG	16	78099886	G	A	WWOX	Epileptic_encephalopathy,_early_infantile,_1|Spinocerebellar_ataxia,_autosomal_recessive_12|Epileptic_encephalopathy,_early_infantile,_28	Pathogenic	-	6	C	0.968	0.218865	Y	0.97	0.186628	Y	0.9468	0.20129	Y
GTTCCCACTGAGTCTTCTCC	TCGG	16	78108446	G	A	WWOX	not_provided	Pathogenic	-	4568	C	0.0397	0	N	0.2781	0.00458865	N	0.3757	0.0194988	N
TGTTCCCACTGAGTCTTCTC	CTCG	16	78108447	G	A	WWOX	not_provided	Pathogenic	-	567	C	0	0	N	0	0	N	0	0	N
CAAACCTCCTGCCACTCGTT	TTCT	16	78108487	G	A	WWOX	not_provided	Likely_pathogenic	-	568	C	0.0529	0	N	0.0668	0.00349364	N	0.1161	0.00709371	N
GAACCCTATGGTTTAAAGGA	AAGT	16	78164182	G	A	WWOX	not_provided	Pathogenic	-	456	C	0.0608	0.0081472	N	0.132	0.0200376	N	0.2928	0.0387082	N
ACCCACCGATGGGACTCTGA	GGAG	16	78425056	G	A	WWOX	Epileptic_encephalopathy,_early_infantile,_28	Likely_pathogenic	-	467	C	0.013	0.0029003	N	0.1238	0.0226183	N	0.3226	0.0799403	N
ACCCACCAGCTGCGATGAAT	GTTG	16	78432701	G	A	WWOX	Epileptic_encephalopathy,_early_infantile,_28	Pathogenic	-	467	C	0.0458	0.0030228	N	0.3484	0.0368259	N	0.6386	0.0831457	N
TCCTGCCGCTTCAAGAGGGT	GCAG	16	79598988	G	A	MAF	Congenital_cataract	Likely_pathogenic	-	67	C	0	0	N	0.2667	0.02651	N	0.3384	0.0297115	N
CTATGCCCAGTCCTGCCGCT	TCAA	16	79598998	G	A	MAF	Ayme-gripp_syndrome|Cataract_21,_multiple_types	Likely_pathogenic	-	678	C	0.0141	6.627e-05	N	0.1276	0.00844712	N	0.0723	0.00180027	N
TTGCACAGGTATTGGATTAT	ATTG	16	81090603	G	A	GCSH	not_provided	Pathogenic	-	46	C	0.8479	0.0709692	N	0.8167	0.0832217	N	0.8838	0.109768	N
GAATTCTTCCGTGCTGCTGA	CGTC	16	81354627	G	A	GAN	Giant_axonal_neuropathy_1	Pathogenic	-	6	C	0.9721	0.0302323	N	0.9773	0.0385056	N	0.9109	0.0773354	Y
AGGTACCTTTCTTATTTCTG	TATC	16	81354756	G	A	GAN	Giant_axonal_neuropathy_1	Likely_pathogenic	-	67	C	0	0	N	0.2452	0.00880268	N	0.3769	0.0157921	N
AGCCCCGGGGTTTGAAGTTG	GCCA	16	81356957	G	A	GAN	Giant_axonal_neuropathy_1|Inborn_genetic_diseases	Pathogenic	-	456	C	0.1518	0.0132521	N	0.4373	0.0394882	N	0.2482	0.0283693	N
ACTTACACTCTCTCTTCTCC	ACCA	16	81357003	G	A	GAN	Giant_axonal_neuropathy_1|not_specified|not_provided	Pathogenic/Likely_pathogenic	-	68	C	0.5459	0.016377	N	0.7519	0.0636107	N	0.7642	0.0923918	N
CATCTCGCTACCCTGGGCGT	CCTC	16	81365432	G	A	GAN	Giant_axonal_neuropathy_1	Pathogenic	-	468	C	0.0352	0.00180928	N	0.1751	0.00808962	N	0.2122	0.00481694	N
TGATGCGCCACAGCACCGCC	CCGT	16	83915302	G	A	MLYCD	not_provided	Likely_pathogenic	-	68	C	0.8829	0	N	0.9458	0	N	0.7702	0	N
GGCCCCAGGGCCTCGTGCGT	GAGT	16	84031901	G	A	SLC38A8	Foveal_hypoplasia_2_and_optic_nerve_misrouting_with_or_without_anterior_segment_dysgenesis	Pathogenic	-	456	C	0.3101	0.0201565	N	0.3839	0.0365857	N	0.3695	0.045781	N
CAGACCAGCGCTTCACCCTG	CCCC	16	84033413	G	A	SLC38A8	not_provided	Pathogenic	-	56	C	0.0532	0.0018354	N	0.204	0.0141576	N	0.1369	0.00800865	N
GTGCCCGAACAGCTTCCGCG	TCAC	16	85918629	G	A	IRF8	Tracheoesophageal_fistula	Likely_pathogenic	-	456	C	0.4822	0.0260388	N	0.5948	0.02974	N	0.2132	0.00910364	N
GCCGCCGCCGAAAGGAGCCC	TCCT	16	86510985	G	A	FOXF1	Pyloric_stenosis,_infantile_hypertrophic,_5	Likely_pathogenic	-	568	C	0.7461	0	N	0.9218	0.0385312	N	0.7445	0.0338748	N
TCTGCCAGCCCTGCTTGTTC	TCCC	16	86567682	G	A	FOXC2	Distichiasis-lymphedema_syndrome	Likely_pathogenic	-	56	C	0.3834	0.0146842	N	0.6505	0.0115138	N	0.4218	0.0159019	N
TGTGGCGGATGCTGTTCTGC	CAGC	16	86567697	G	A	FOXC2	Distichiasis-lymphedema_syndrome	Pathogenic	-	6	C	0.9544	0.031018	N	0.9327	0.00298464	N	0.9245	0.0223729	N
CGCTGCAGAGGCTGGTGGAC	ATCT	16	87901950	G	A	CA5A	Carbonic_anhydrase_VA_deficiency,_hyperammonemia_due_to	Likely_pathogenic	-	6	C	0.9756	0.0112194	N	0.9787	0.019574	N	0.9585	0.0222372	N
CAGGGCGATGGTGTTCTCAG	CGTT	16	87936357	G	A	CA5A	Carbonic_anhydrase_VA_deficiency,_hyperammonemia_due_to	Pathogenic	-	6	C	0.9916	0.0868642	Y	0.9619	0.0538664	Y	0.977	0.0855852	Y
AGTGGCGGCTGGGAGGGGTG	CCCC	16	88427569	G	A	ZNF469	Keratoconus_1	Likely_pathogenic	-	6	C	0.8756	0.044568	N	0.8881	0.0373002	N	0.8748	0.0343796	N
GCCCTCTGCCCTGCCCGCCA	GCCT	16	88427807	G	A	ZNF469	Keratoconus_1	Pathogenic	-	46	C	0.9002	0.0679651	Y	0.9245	0.112512	Y	0.8204	0.103699	N
CTATTCTCAGCAGCGGGAGG	CCAG	16	88428190	G	A	ZNF469	Keratoconus_1	Likely_pathogenic	-	68	C	0.0591	0.0095742	N	0.6638	0.125325	N	0.7395	0.127712	N
GGGGCCTGCTGTCTCCTTCT	GCCT	16	88432614	G	A	ZNF469	Keratoconus_1	Likely_pathogenic	-	56	C	0.6442	0.0328542	N	0.6079	0.0382369	N	0.6231	0.069538	N
CCTCCCGGAGCCTTCTCCCT	CTCA	16	88435401	G	A	ZNF469	Keratoconus_1	Likely_pathogenic	-	456	C	0.1518	0.0016698	N	0.1303	0.00733589	N	0.3961	0.0127148	N
ATGTTCGGGCCGTCCTGCAT	CTCC	16	88646774	G	A	CYBA	Granulomatous_disease,_chronic,_autosomal_recessive,_cytochrome_b-negative|Chronic_granulomatous_disease|not_provided	Pathogenic	-	6	C	0.9755	0.149252	Y	0.9782	0.0485187	N	0.9707	0.118037	Y
TGGGGCAGATCGAGTGGGCC	ATGT	16	88651007	G	A	CYBA	Granulomatous_disease,_chronic,_autosomal_recessive,_cytochrome_b-negative	Pathogenic	-	6	C	0.9549	0	N	0.98	0	N	0.9851	0.014284	N
GAACACGCACCTCAAGAACC	TGCC	16	88710287	G	A	CTU2	Microcephaly,_facial_dysmorphism,_renal_agenesis,_and_ambiguous_genitalia_syndrome	Pathogenic	-	468	C	0.7978	0.0259285	N	0.7674	0.0626198	N	0.8455	0.0575785	N
CCTACCGTATCCCAGGCCAG	GAAG	16	88713447	G	A	CTU2	Microcephaly,_facial_dysmorphism,_renal_agenesis,_and_ambiguous_genitalia_syndrome	Pathogenic	-	56	C	0.1735	0.0141923	N	0.1744	0.0334325	N	0.0868	0.0180457	N
CCCACCGAGCCTCGGCTTCC	TGGC	16	88715960	G	A	PIEZO1	Lymphedema,_hereditary,_III	Pathogenic	-	56	C	0.3141	0.0116217	N	0.067	0.0061171	N	0.1434	0.0097512	N
GCGCCCAGCAGCCGTCCATC	ATCC	16	88716877	G	A	PIEZO1	Lymphedema,_hereditary,_III	Pathogenic	-	456	C	0.2827	0.00573881	N	0.6288	0.0345211	N	0.5719	0.0239054	N
GTGGACGGACACCACGCTGT	CCCT	16	88719665	G	A	PIEZO1	Xerocytosis	Likely_pathogenic	-	6	C	0.9643	0.106652	Y	0.9366	0.0488905	Y	0.9615	0.0770162	Y
CCAGCCAGGAGGTGGAGCCA	GCAG	16	88723137	G	A	PIEZO1	not_provided	Pathogenic	-	56	C	0.604	0.128894	N	0.5148	0.0838609	N	0.6227	0.102123	N
TGGACCAGAGCTATGTGTGC	GCGC	16	88736671	G	A	PIEZO1	Lymphedema,_hereditary,_III|not_provided	Pathogenic/Likely_pathogenic	-	56	C	0.1485	0.0133947	N	0.2306	0.0159575	N	0.1293	0.0112103	N
CTGACCAGGTGAGCAGCCAG	GCAG	16	88737730	G	A	PIEZO1	not_provided	Pathogenic	-	56	C	0.054	0.0100656	N	0.0755	0.015855	N	0.0336	0.00527856	N
GCGGGCCGGTGGCCTGGCCT	GGTC	16	88804027	G	A	CDT1	Meier-Gorlin_syndrome_4	Pathogenic	-	67	C	0	0	N	0.1261	0	N	0.1129	0.0003387	N
ACTCACCCTGCTCCAGCAGT	GGCT	16	88805870	G	A	CDT1	Meier-Gorlin_syndrome_4|not_provided	Pathogenic/Likely_pathogenic	-	4678	C	0.0895	0.0008592	N	0.1336	0.0110888	N	0.5113	0.0539933	N
CGCTCCGCAGCACGCGGGCC	AGCT	16	88807390	G	A	CDT1	Meier-Gorlin_syndrome_4|Meier-Gorlin_syndrome|not_provided	Likely_pathogenic	-	568	C	0	0	N	0	0	N	0.0309	0	N
GCGTTCGGACACAAAGACGC	TCCG	16	88807407	G	A	CDT1	Meier-Gorlin_syndrome_4	Pathogenic	-	6	C	0.9744	0.11722	Y	0.9782	0.0890162	Y	0.9629	0.0846389	Y
TCCTGCAGTATGAGTGACCA	CAGG	16	88809709	G	A	APRT	Adenine_phosphoribosyltransferase_deficiency	Pathogenic	-	6	C	0.985	0	N	0.9805	0.0526529	Y	0.9399	0.047371	Y
TCTCTCTCCTGCAGTATGAG	TGAC	16	88809715	G	A	APRT	Adenine_phosphoribosyltransferase_deficiency	Pathogenic	-	468	C	0.0417	0.00021267	N	0.5617	0.127787	N	0.1383	0.0278813	N
CTTCTCTCTCCTGCAGTATG	AGTG	16	88809717	G	A	APRT	Adenine_phosphoribosyltransferase_deficiency	Likely_pathogenic	-	468	C	0.0365	0.00216445	N	0.1735	0.0328956	N	0.0578	0.0113693	N
GCCTGCAGGCTGAGGTCCTG	GAGT	16	88809802	G	A	APRT	Adenine_phosphoribosyltransferase_deficiency	Pathogenic	-	6	C	0.9844	0.108382	Y	0.9873	0.0366288	N	0.966	0.0649152	Y
CCTGGCCCAGGAGCTTGGAC	TGGG	16	88810517	G	A	APRT	Adenine_phosphoribosyltransferase_deficiency	Pathogenic	-	678	C	0.0399	0.00222642	N	0.0548	0.00451552	N	0.1747	0.0231652	N
ACTCCCGAGGCTTCCTCTTT	GGCC	16	88810545	G	A	APRT	Adenine_phosphoribosyltransferase_deficiency	Pathogenic	-	456	C	0.0793	0.00358436	N	0.4328	0.0216833	N	0.2178	0.0176418	N
ACTTCCCCACCCCAGGCGTG	GTAT	16	88811842	G	A	APRT	Adenine_phosphoribosyltransferase_deficiency	Likely_pathogenic	-	5678	C	0	0	N	0	0	N	0	0	N
GGCACCTCCGGGCTGTGAAA	AGTT	16	88814515	G	A	GALNS	Mucopolysaccharidosis,_MPS-IV-A	Likely_pathogenic	-	568	C	0.0769	0.00536762	N	0.0751	0.0134204	N	0.0874	0.0179869	N
TCGTCCAGCAGCACCAGGAG	GCCT	16	88818072	G	A	GALNS	Mucopolysaccharidosis,_MPS-IV-A	Pathogenic	-	56	C	0	0	N	0	0	N	0.0074	0.00142154	N
GATGGCGGCCACCCTCGGGC	AGCA	16	88824834	G	A	GALNS	not_provided	Pathogenic	-	6	C	0.8944	0.0310357	N	0.8675	0.0401652	N	0.8619	0.0391303	N
ATTACCGTGGCGACACGCTG	ATGG	16	88824853	G	A	GALNS	Mucopolysaccharidosis,_MPS-IV-A|Morquio_syndrome|not_provided	Pathogenic/Likely_pathogenic	-	56	C	0.1545	0.0313635	N	0.0331	0.0054946	N	0.1199	0.0156469	N
CAGGCCAGGTGAGTCAGCGT	CCAC	16	88832000	G	A	GALNS	Mucopolysaccharidosis,_MPS-IV-A	Pathogenic	-	56	C	0.2766	0.0225429	N	0.5773	0.0315206	N	0.4989	0.0390639	N
CACGTCGGACAACGGCGCTG	CCCT	16	88835251	G	A	GALNS	Mucopolysaccharidosis,_MPS-IV-A|not_provided	Pathogenic	-	6	C	0.9827	0.0560139	Y	0.9781	0.00537955	N	0.959	0.0350035	N
CAGGGCGAGTGGGCACAGAG	GTGT	16	88838627	G	A	GALNS	Mucopolysaccharidosis,_MPS-IV-A	Likely_pathogenic	-	6	C	0.9908	0.0892711	Y	0.9628	0.0550722	Y	0.9861	0.0709992	Y
CCTGCCGGAGCTTCTGAAGA	AGGC	16	88841040	G	A	GALNS	Mucopolysaccharidosis,_MPS-IV-A	Likely_pathogenic	-	56	C	0.3844	0.056353	N	0.5548	0.055591	N	0.5649	0.0737759	N
CACCGCAGGAGATTGTGGGC	GGCA	16	88841083	G	A	GALNS	Mucopolysaccharidosis,_MPS-IV-A|Morquio_syndrome	Pathogenic	-	46	C	0.2133	0.0055458	N	0.5117	0.0353585	N	0.6422	0.0353852	N
CCATCCGCAATGGCTTCTAC	ACCA	16	88841936	G	A	GALNS	Mucopolysaccharidosis,_MPS-IV-A	Pathogenic	-	568	C	0	0	N	0	0	N	0.0124	0.00253828	N
CAGGACGGCTACCCATCCGC	AATG	16	88841948	G	A	GALNS	Mucopolysaccharidosis,_MPS-IV-A|Inborn_genetic_diseases	Pathogenic	-	6	C	0.9735	0.224392	Y	0.9751	0.159526	Y	0.9558	0.179021	Y
GTGCTCGCCATGTAAGTCAG	CGGG	16	88842711	G	A	GALNS	Morquio_syndrome|Inborn_genetic_diseases	Pathogenic/Likely_pathogenic	-	468	C	0.8091	0.182857	N	0.9208	0.191342	Y	0.9192	0.195882	Y
TGGACCGGATGGCTGCAGAA	GGGC	16	88842769	G	A	GALNS	Mucopolysaccharidosis,_MPS-IV-A|not_provided	Likely_pathogenic	-	56	C	0.0056	0.00155344	N	0.0984	0.0211265	N	0.1155	0.023689	N
CATGGCGCCCTTGTTCCTCC	ATCC	16	89101270	G	A	ACSF3	not_provided	Pathogenic	-	68	C	0.9023	0.00748909	N	0.9165	0	N	0.7978	0.0127648	N
ATGCCCACTTGTGGACCAGC	CCGG	16	89102626	G	A	ACSF3	Combined_malonic_and_methylmalonic_aciduria	Pathogenic	-	4568	C	0.1306	0.00214184	N	0.4152	0.010463	N	0.3973	0.0107271	N
CATGCCCACTTGTGGACCAG	CCCG	16	89102627	G	A	ACSF3	Combined_malonic_and_methylmalonic_aciduria	Pathogenic	-	567	C	0.0076	8.968e-05	N	0.1892	0.00913836	N	0.467	0.0180262	N
TTTCCCAAACCTACGAAGGA	AAGG	16	89112096	G	A	ACSF3	Combined_malonic_and_methylmalonic_aciduria	Pathogenic	-	456	C	0.0605	0.0065703	N	0.2423	0.0174941	N	0.1012	0.00921932	N
TCTTCCACTTCTCCAGCACT	GGGA	16	89114389	G	A	ACSF3	not_provided	Likely_pathogenic	-	568	C	0	0	N	0	0	N	0	0	N
TATTCCAGTATTCTCGAAAC	ACGG	16	89133206	G	A	ACSF3	Combined_malonic_and_methylmalonic_aciduria	Pathogenic	-	56	C	0	0	N	0	0	N	0	0	N
AGGTCCGGCCTCGGATCCAG	TACT	16	89145312	G	A	ACSF3	Combined_malonic_and_methylmalonic_aciduria	Pathogenic	-	56	C	0	0	N	0.0052	0.00118248	N	0	0	N
GGCCCCATGTCATATCCGGA	ACTC	16	89145971	G	A	ACSF3	Combined_malonic_and_methylmalonic_aciduria	Pathogenic	-	456	C	0.0352	0.00106656	N	0.1547	0.00795158	N	0.2678	0.0222006	N
TGGCCCACTCTTTGAGCTCC	CTGT	16	89146043	G	A	ACSF3	Combined_malonic_and_methylmalonic_aciduria	Likely_pathogenic	-	4568	C	0.2461	0	N	0.3449	0	N	0.5162	0.002581	N
CTGGCCCACTCTTTGAGCTC	CCTG	16	89146044	G	A	ACSF3	Combined_malonic_and_methylmalonic_aciduria|not_provided	Pathogenic/Likely_pathogenic	-	567	C	0.021	0.000126	N	0.1868	0.0038294	N	0.3181	0.00343548	N
TGCGGCAGCAGCACGAGGCC	GCGG	16	89268645	G	A	ANKRD11	Inborn_genetic_diseases	Pathogenic	-	6	C	0.9286	0	N	0.9807	0	N	0.9411	0	N
TCATGCGGCAGCAGCACGAG	GCCG	16	89268648	G	A	ANKRD11	Encephalopathy,_progressive,_early-onset,_with_episodic_rhabdomyolysis	Likely_pathogenic	-	6	C	0.9699	0	N	0.9604	0.0667478	Y	0.9562	0.0550771	Y
GTCTACAGCACAGCATCGAG	CGGG	16	89275110	G	A	ANKRD11	not_provided	Pathogenic	-	6	C	0.9878	0.0357584	N	0.99	0.12969	Y	0.9696	0.118485	Y
AGAAGCGCAAGATCCTGTGC	TGTA	16	89279188	G	A	ANKRD11	not_provided	Likely_pathogenic	-	68	C	0.949	0.0297986	N	0.9448	0.0363748	N	0.9706	0.0462006	N
ACCTGCAGATCAGGAAGAAG	ATCG	16	89279215	G	A	ANKRD11	Inborn_genetic_diseases	Pathogenic	-	6	C	0.9841	0.0531414	Y	0.9864	0.0751637	Y	0.9587	0.0792845	Y
TGATCCAGCAGACGCTGGCC	GCCA	16	89279308	G	A	ANKRD11	not_provided	Pathogenic	-	56	C	0	0	N	0	0	N	0.0112	0	N
AGCTGCAGCAGCAGCTGAAC	ACGT	16	89279353	G	A	ANKRD11	Intellectual_disability	Pathogenic	-	6	C	0.9747	0.104585	Y	0.9761	0.0231336	N	0.9729	0.0461155	N
CCCAGCAGCTGCAGCAGCAG	CTGA	16	89279359	G	A	ANKRD11	not_provided	Pathogenic	-	6	C	0.9938	0.00834792	N	0.9907	0.0442843	N	0.995	0.0438795	N
CCACCCAGCAGCTGCAGCAG	CAGC	16	89279362	G	A	ANKRD11	KBG_syndrome|Encephalopathy,_progressive,_early-onset,_with_episodic_rhabdomyolysis	Likely_pathogenic	-	456	C	0.2946	0.00430116	N	0.4609	0.0301889	N	0.3336	0.022985	N
ACGCCCAGGCCCAGCATCCG	CGCA	16	89279404	G	A	ANKRD11	not_provided	Pathogenic	-	456	C	0.6606	0.0144671	N	0.5522	0.0332977	N	0.5934	0.0409446	N
AAGCTCAGGCCGCAGACGGT	GCCG	16	89279695	G	A	ANKRD11	KBG_syndrome|Inborn_genetic_diseases	Pathogenic	-	46	C	0.8719	0.146218	N	0.886	0.189427	N	0.9041	0.202157	Y
CAGAACAGCGCCCACTGGGG	AGCG	16	89279800	G	A	ANKRD11	KBG_syndrome	Pathogenic	-	6	C	0.9476	0.194542	Y	0.9892	0.20704	Y	0.9873	0.251367	Y
CTGACCAGGCCTCCACCCGG	CTCC	16	89279962	G	A	ANKRD11	not_provided	Likely_pathogenic	-	56	C	0.0385	0.00212905	N	0.0691	0.0061499	N	0.0424	0.00176384	N
CCCTGCAGACTAAAGATGCC	GCAG	16	89280112	G	A	ANKRD11	not_provided	Pathogenic	-	6	C	0.9612	0.0316235	N	0.9594	0.0421177	N	0.9724	0.038507	N
TCGGCCAGGTGGAGCCGGTG	CCCT	16	89280202	G	A	ANKRD11	not_provided	Pathogenic	-	56	C	0.4019	0.00582755	N	0.7319	0.0382784	N	0.6247	0.041605	N
GGCAGCAGAGCGTTCCTGCT	GCCT	16	89281105	G	A	ANKRD11	KBG_syndrome	Pathogenic	-	6	C	0.9949	0.0123368	N	0.9885	0.052687	Y	0.9964	0.0555991	Y
ACGACCGAGAGCGAGCCAAG	AAAG	16	89282455	G	A	ANKRD11	KBG_syndrome|not_provided	Pathogenic	-	56	C	0.0372	0.0107731	N	0.0759	0.0210471	N	0.2115	0.0397831	N
CGGACCGAGGGCAGGAGCCG	GGGC	16	89282611	G	A	ANKRD11	KBG_syndrome	Likely_pathogenic	-	56	C	0.1082	0.00585362	N	0.0982	0.0107333	N	0.1848	0.00802032	N
ATAAACAGAAGCTCCCCGAG	AAGG	16	89282836	G	A	ANKRD11	KBG_syndrome	Likely_pathogenic	-	6	C	0.9414	0.26331	Y	0.9899	0.250742	Y	0.9802	0.261223	Y
AGGACCGAGGGGCTGCCGAC	GCGG	16	89282980	G	A	ANKRD11	KBG_syndrome|not_provided	Pathogenic	-	56	C	0.0749	0.013879	N	0.1592	0.0238482	N	0.2322	0.0310684	N
TCGACCAAGGGAAAGAGAAG	AAGG	16	89283298	G	A	ANKRD11	Inborn_genetic_diseases	Pathogenic	-	56	C	0.0134	0.0016415	N	0.123	0.0393354	N	0.018	0.0038286	N
CAGCACGAGAGAAGGAGAAG	AAGG	16	89283523	G	A	ANKRD11	KBG_syndrome|Inborn_genetic_diseases|not_provided	Pathogenic/Likely_pathogenic	-	46	C	0.9202	0.456695	Y	0.925	0.339197	Y	0.9118	0.363443	Y
TCTTCCGAAAGAAGGACAGG	GACT	16	89283826	G	A	ANKRD11	KBG_syndrome	Pathogenic	-	56	C	0	0	N	0.0051	0.00134895	N	0	0	N
ATCAGCGAGATCGGTGGTTT	TCTG	16	89284030	G	A	ANKRD11	not_provided	Pathogenic	-	6	C	0.9886	0	N	0.9682	0.00784242	N	0.9835	0.0288165	N
CTTTCCGAGAAGAGAAAGAC	CGTT	16	89284345	G	A	ANKRD11	KBG_syndrome|Inborn_genetic_diseases|not_provided	Pathogenic/Likely_pathogenic	-	56	C	0	0	N	0	0	N	0	0	N
CCAAGCAGAAGTCAGATAAG	GCTA	16	89284546	G	A	ANKRD11	not_provided	Pathogenic	-	6	C	0.9924	0.0651014	Y	0.9661	0.0837609	Y	0.9934	0.0849357	Y
GGAAGCGAGCCTCCCTGTCG	GAGA	16	89284741	G	A	ANKRD11	KBG_syndrome|not_provided	Pathogenic	-	6	C	0.9921	0.0202388	N	0.9925	0.0883325	Y	0.988	0.0621452	Y
CAGACCAGCACACCAAGCAC	TGGC	16	89284921	G	A	ANKRD11	KBG_syndrome	Pathogenic	-	56	C	0.0473	0.00268664	N	0.1655	0.0280026	N	0.1076	0.0134177	N
AGAAGCGAAAGAAAGAAACA	AAAG	16	89285170	G	A	ANKRD11	KBG_syndrome	Pathogenic	-	6	C	0.9922	0.17175	Y	0.9814	0.107071	Y	0.9836	0.0757372	Y
AGACACGAGAGCCTTCTAAT	GCCA	16	89285224	G	A	ANKRD11	not_provided	Pathogenic	-	46	C	0.8573	0.143683	N	0.8603	0.162941	N	0.8864	0.184017	N
AGGTGCGGAGGTGAACACCA	AGGG	16	89288598	G	A	ANKRD11	not_provided	Likely_pathogenic	-	6	C	0.9672	0.265013	Y	0.9636	0.195611	Y	0.9768	0.165861	Y
CCTCCCAGTCTACAGTGTGT	CAGA	16	89290802	G	A	ANKRD11	not_provided	Pathogenic	-	456	C	0.217	0.0037324	N	0.1307	0.0139718	N	0.1448	0.0180855	N
GGGAGCGAGCCAGCAAGCGG	AAGC	16	89305272	G	A	ANKRD11	KBG_syndrome|not_provided	Pathogenic	-	6	C	0.9936	0.0239458	N	0.9884	0.0635541	Y	0.9876	0.044442	N
GACTCCAGGCCGGGCCTGGG	CCCC	16	89508503	G	A	SPG7	Hereditary_spastic_paraplegia_7	Pathogenic	-	56	C	0	0	N	0	0	N	0.0063	0.00062748	N
GGACTCCAGGCCGGGCCTGG	GCCC	16	89508504	G	A	SPG7	Polyneuropathy	Pathogenic	-	467	C	0.1151	0.00292354	N	0.6249	0.0495546	N	0.6179	0.0451067	N
CATACCACAGGATGGCCAGG	CCCA	16	89529524	G	A	SPG7	not_provided	Likely_pathogenic	-	568	C	0.1192	0.00668712	N	0.0594	0.00485892	N	0.1325	0.00897025	N
GGGCTCTGGACGGCAGCAGA	CAAT	16	89531903	G	A	SPG7	Hereditary_spastic_paraplegia_7	Pathogenic	-	46	C	0.9262	0.183295	Y	0.9057	0.201156	Y	0.822	0.224324	N
GGGGCCGAGCAGCAGTGCGC	CCTT	16	89531961	G	A	SPG7	Hereditary_spastic_paraplegia_7|not_provided	Pathogenic/Likely_pathogenic	-	56	C	0.6979	0.0132601	N	0.6553	0.00602876	N	0.766	0.010341	N
CGCGTCGATCTCATCGATGT	AGAC	16	89532543	G	A	SPG7	not_provided	Likely_pathogenic	-	6	C	0.9774	0.101943	Y	0.9899	0.173232	Y	0.9828	0.177002	Y
GTGGCCCGACTCATGAAACG	CAAC	16	89550559	G	A	SPG7	Hereditary_spastic_paraplegia_7	Likely_pathogenic	-	567	C	0.0299	0.00193154	N	0.1257	0.00822078	N	0.1415	0.00369315	N
CCGTCCTCCCAGGGCCATGC	ACAT	16	89553093	G	A	SPG7	not_provided	Likely_pathogenic	-	568	C	0.0072	0.0002304	N	0.024	0.0039576	N	0.0095	0.00168625	N
CATCCCAAACTGCTTCACCA	TGGA	16	89553853	G	A	SPG7	Hereditary_spastic_paraplegia_7	Pathogenic	-	456	C	0.0805	0.0083398	N	0.4492	0.0389007	N	0.4842	0.0520515	N
GGGCCCGATGCCAGGTGCCA	TCCC	16	89553871	G	A	SPG7	Hereditary_spastic_paraplegia_7	Likely_pathogenic	-	456	C	0.3608	0.00057728	N	0.8158	0.0036711	N	0.5146	0.0139457	N
TGCTTCCTGTGAGTGGAGGG	AACT	16	89554486	G	A	SPG7	not_provided	Likely_pathogenic	-	67	C	0.0061	0.00169031	N	0.3558	0.107096	N	0.1637	0.0450502	N
ACTTACGTTCCGGACGGGCA	TGAC	16	89562392	G	A	RPL13	Spondyloepimetaphyseal_dysplasia|Spondyloepimetaphyseal_dysplasia,_Isidor-Toutain_type	Pathogenic	-	6	C	0.9689	0.0315861	N	0.9715	0.0681022	Y	0.9843	0.0735272	Y
CGGAGCAGGCCAAAGTGAAG	AAGG	16	89651586	G	A	CHMP1A	Pontocerebellar_hypoplasia_type_8|not_provided	Pathogenic	-	6	C	0.9933	0.0777754	Y	0.9858	0.088722	Y	0.9918	0.0831128	Y
ACTTACCAGAGAGTGACCAC	CTTG	16	89693468	G	A	CDK10	Al_Kaissi_syndrome|not_provided	Pathogenic	-	67	C	0	0	N	0.4539	0.09078	N	0.3899	0.0658931	N
GGTACCTACACACAGAAGCA	CCCA	16	89694172	G	A	CDK10	Al_Kaissi_syndrome	Pathogenic	-	56	C	0.0543	0.00517479	N	0.2244	0.0277134	N	0.0711	0.00698202	N
TACAGCGCTTGCTCTGGCCC	TCGG	16	89695679	G	A	CDK10	Abnormality_of_brain_morphology	Likely_pathogenic	-	68	C	0.9567	0	N	0.8824	0.0101476	N	0.9698	0.0117346	N
GGCCCCGGATCAGCACACCA	GGCT	16	89739517	G	A	FANCA	Fanconi_anemia,_complementation_group_A|Fanconi_anemia|not_provided	Pathogenic/Likely_pathogenic	-	456	C	0.2214	0.0117785	N	0.4361	0.05412	N	0.5084	0.0948166	N
TGGCACTCTTTCAGTTGACA	GAGA	16	89740015	G	A	FANCA	Fanconi_anemia,_complementation_group_A|Fanconi_anemia	Likely_pathogenic	-	468	C	0.0697	0.00482324	N	0.2748	0.0296509	N	0.2677	0.0388968	N
GGAGGCAAGATAGGAAATTC	TTTT	16	89742798	G	A	FANCA	Fanconi_anemia	Likely_pathogenic	-	6	C	0.9771	0.0647817	Y	0.962	0.0448292	N	0.9795	0.0486811	N
GCCGGCAGTTTGCCAGCGAG	TACG	16	89744972	G	A	FANCA	not_provided	Likely_pathogenic	-	6	C	0.9111	0.0225953	N	0.9845	0.0337683	N	0.9498	0.038087	N
AACTGCAGAAGCTACAAGAA	GGCC	16	89744993	G	A	FANCA	Fanconi_anemia,_complementation_group_A	Likely_pathogenic	-	6	C	0.9822	0.0824066	Y	0.9827	0.0707544	Y	0.9783	0.0775792	Y
ACTGCCAGAGCCCGCTGCCC	CGGG	16	89745017	G	A	FANCA	Fanconi_anemia,_complementation_group_A	Pathogenic	-	56	C	0.5214	0.00667392	N	0.5705	0.0232193	N	0.4576	0.0156499	N
TGACACAGGACATCACTGCC	CACT	16	89746857	G	A	FANCA	Fanconi_anemia,_complementation_group_A	Likely_pathogenic	-	46	C	0.8494	0.0260766	N	0.9243	0.0479712	Y	0.9108	0.017123	N
GCTTCCAGGCAGAACAGCCC	ATCA	16	89748721	G	A	FANCA	Fanconi_anemia,_complementation_group_A	Pathogenic	-	56	C	0	0	N	0	0	N	0	0	N
GCAGACGGCTCCAGGCTCTG	ACAA	16	89749806	G	A	FANCA	Fanconi_anemia,_complementation_group_A|Fanconi_anemia	Pathogenic/Likely_pathogenic	-	6	C	0.9704	0.123435	Y	0.9544	0.120732	Y	0.9804	0.114021	Y
CTTCCCAGGAGCACTTCCTC	TTTG	16	89749839	G	A	FANCA	Fanconi_anemia,_complementation_group_A	Pathogenic	-	456	C	0.1097	0	N	0.52	0.027768	N	0.3602	0.0186584	N
AGCTGCAGCAAGACCTCATA	GTGC	16	89749878	G	A	FANCA	Fanconi_anemia,_complementation_group_A	Pathogenic	-	6	C	0.9723	0.106856	Y	0.9678	0.049261	Y	0.9822	0.0563783	Y
TCCACCAGTGGGCGATCCAT	GAGC	16	89758692	G	A	FANCA	Fanconi_anemia,_complementation_group_A	Pathogenic	-	56	C	0.0332	0	N	0.0515	0.00609245	N	0.1516	0.0247714	N
CTAGGCAGGACTTCCACCAG	TGGG	16	89758704	G	A	FANCA	Fanconi_anemia,_complementation_group_A	Pathogenic	-	6	C	0.8772	0.0952639	N	0.9826	0.0674064	Y	0.9786	0.0810281	Y
CCTTCCGAGAGGTGTTGAAA	GAGG	16	89764919	G	A	FANCA	Fanconi_anemia|not_provided	Pathogenic	-	56	C	0	0	N	0.0053	0.00147605	N	0.0069	0.00274758	N
ACTGGCAGAGAGCTGCCCTC	TCTC	16	89764958	G	A	FANCA	Fanconi_anemia	Pathogenic	-	6	C	0.9573	0.0552362	Y	0.9873	0.071678	Y	0.9795	0.064549	Y
CCCGACAGCCTCTTTCTGAG	GAGG	16	89765027	G	A	FANCA	Fanconi_anemia,_complementation_group_A|Fanconi_anemia	Pathogenic	-	6	C	0.9849	0.0966187	Y	0.9846	0.0545468	Y	0.9586	0.193637	Y
AGGCCCGACAGCCTCTTTCT	GAGG	16	89765030	G	A	FANCA	Fanconi_anemia,_complementation_group_A|Fanconi_anemia	Pathogenic	-	456	C	0.2924	0.0310821	N	0.6719	0.0804936	N	0.4637	0.0843934	N
AGAGGCCCGACAGCCTCTTT	CTGA	16	89765032	G	A	FANCA	Fanconi_anemia,_complementation_group_A	Pathogenic	-	678	C	0.0256	0.0001152	N	0.2506	0.0122543	N	0.1926	0.00978408	N
AGTCACGAGATACTTTGTGC	AGCT	16	89767185	G	A	FANCA	Fanconi_anemia,_complementation_group_A|Fanconi_anemia	Pathogenic/Likely_pathogenic	-	46	C	0.2158	0.03237	N	0.4419	0.0420689	N	0.6107	0.0817727	N
GTCACCAGGTGAGGCTCTCC	TTCA	16	89770168	G	A	FANCA	Fanconi_anemia,_complementation_group_A|Fanconi_anemia	Pathogenic	-	56	C	0.0439	0	N	0.0434	0.0042532	N	0.0876	0.00437124	N
TCACCCGGCTCTGCCAGCTG	CTCC	16	89770192	G	A	FANCA	Fanconi_anemia,_complementation_group_A	Pathogenic	-	456	C	0.4208	0	N	0.4823	0.00742742	N	0.4164	0.0159481	N
AGATTCAGCTCAGCATCAAC	ACGC	16	89771722	G	A	FANCA	Fanconi_anemia,_complementation_group_A|Fanconi_anemia	Pathogenic/Likely_pathogenic	-	6	C	0.9813	0.172316	Y	0.9786	0.130447	Y	0.9479	0.207685	Y
CGGCACAGGTGGCAGTGATT	TCTG	16	89771803	G	A	FANCA	Fanconi_anemia,_complementation_group_A|Fanconi_anemia	Pathogenic/Likely_pathogenic	-	46	C	0.7617	0.098107	N	0.8562	0.089901	N	0.9294	0.160136	Y
CCAGCCAGCGTGATGGTGAG	GATG	16	89773280	G	A	FANCA	Fanconi_anemia,_complementation_group_A	Pathogenic	-	56	C	0.3274	0.0502886	N	0.7009	0.0857201	N	0.7965	0.120351	N
CACCTCGAGTGGTCAGTATG	CGTC	16	89778948	G	A	FANCA	Fanconi_anemia,_complementation_group_A|Fanconi_anemia	Pathogenic	-	46	C	0.8633	0.0428197	N	0.9268	0.103338	Y	0.9517	0.135903	Y
CTCTTCAGGATGTTGAAAAG	GCCA	16	89779939	G	A	FANCA	Fanconi_anemia,_complementation_group_A|Fanconi_anemia	Pathogenic	-	6	C	0.9842	0.0920227	Y	0.9698	0.137615	Y	0.9751	0.114964	Y
ACCCACCCCTGGTTCCCGGC	AAGT	16	89783084	G	A	FANCA	not_provided	Likely_pathogenic	-	4678	C	0.4147	0	N	0.6197	0.0459817	N	0.6448	0.061256	N
ACCTGCAGGTGAGAAGCTGG	CTGC	16	89784856	G	A	FANCA	Fanconi_anemia,_complementation_group_A	Likely_pathogenic	-	6	C	0.9861	0.0408245	N	0.9821	0.062658	Y	0.9772	0.0567753	Y
GCACACGAGGCTACCATGGC	TGCA	16	89784946	G	A	FANCA	Fanconi_anemia,_complementation_group_A	Pathogenic	-	46	C	0.9345	0.0886841	Y	0.8478	0.0727412	N	0.8752	0.0922461	N
TTGTGCGCCAGGCAGCACTG	GAGG	16	89791459	G	A	FANCA	Fanconi_anemia,_complementation_group_A|Fanconi_anemia	Pathogenic/Likely_pathogenic	-	68	C	0.906	0.092865	Y	0.9826	0.0886305	Y	0.8159	0.0786528	N
GCTGCCAGCTGGACAGCATG	GTCA	16	89791495	G	A	FANCA	Fanconi_anemia,_complementation_group_A	Likely_pathogenic	-	56	C	0.3404	0.0274362	N	0.2992	0.0222904	N	0.5515	0.0420794	N
AGGTTCACTGGCAGAGAGTG	CTCT	16	89791999	G	A	FANCA	Fanconi_anemia,_complementation_group_A	Pathogenic	-	68	C	0.6315	0.0611923	N	0.8754	0.127196	N	0.9104	0.111797	Y
AGATGCAGAGAGAGTGGAGC	TTTG	16	89792527	G	A	FANCA	Fanconi_anemia,_complementation_group_A|Fanconi_anemia	Pathogenic	-	6	C	0.9508	0.0789164	Y	0.9543	0.0802566	Y	0.96	0.055776	Y
GAGTACAGGAGGAGTCCTCC	ACTC	16	89799203	G	A	FANCA	Fanconi_anemia,_complementation_group_A|Fanconi_anemia|not_provided	Pathogenic/Likely_pathogenic	-	6	C	0.9786	0.192001	Y	0.9868	0.113877	Y	0.9854	0.211762	Y
GAATGCTGATTTGTAAGTTA	ATTG	16	89799611	G	A	FANCA	Fanconi_anemia,_complementation_group_A	Pathogenic	-	6	C	0.9553	0.0312383	N	0.9529	0.0467874	N	0.944	0.0361552	N
TACTGCAGAGAATGCTGATT	TGTA	16	89799620	G	A	FANCA	Fanconi_anemia,_complementation_group_A|Fanconi_anemia	Pathogenic/Likely_pathogenic	-	6	C	0.9666	0.0398239	N	0.9661	0.0442474	N	0.9554	0.0532158	Y
TGCCGCAGGTAGGAGGAAAA	GTCA	16	89803261	G	A	FANCA	Fanconi_anemia,_complementation_group_A|Fanconi_anemia	Pathogenic	-	46	C	0.2897	0.0294335	N	0.7558	0.0550222	N	0.4905	0.0485595	N
GTGAACAGATGGAAGCATCC	TGCC	16	89805331	G	A	FANCA	Fanconi_anemia,_complementation_group_A	Likely_pathogenic	-	6	C	0.9697	0.12354	Y	0.9945	0.0829413	Y	0.9918	0.177532	Y
AAATACAGGTAAATTTGAGA	TTGC	16	89810709	G	A	FANCA	Fanconi_anemia,_complementation_group_A	Likely_pathogenic	-	6	C	0.9917	0.119797	Y	0.9944	0.0891977	Y	0.9922	0.126803	Y
ATTGGCACACAGTATGTTCT	CCCG	16	89810759	G	A	FANCA	Fanconi_anemia,_complementation_group_A	Pathogenic	-	68	C	0.5221	0.0242777	N	0.8716	0.0251892	N	0.8188	0.025956	N
CTTTGCAGGATCAAGCCTCA	AGGC	16	89811060	G	A	FANCA	Fanconi_anemia,_complementation_group_A	Pathogenic	-	6	C	0.9757	0.0695674	Y	0.9753	0.0287713	N	0.9742	0.029226	N
GCCATCAGGACCTGAATGCC	CTTT	16	89815903	G	A	FANCA	Fanconi_anemia,_complementation_group_A	Likely_pathogenic	-	6	C	0.9924	0.0307644	N	0.9927	0.0368292	N	0.9764	0.0109357	N
TCCTGCGAAGCCATCAGGAC	CTGA	16	89815912	G	A	FANCA	Fanconi_anemia,_complementation_group_A|Fanconi_anemia	Pathogenic	-	6	C	0.9785	0	N	0.9774	0.00302994	N	0.9615	0.0303834	N
TGGCTCGAGGCACGTACTTG	TGAG	16	89933486	G	A	TUBB3	Fibrosis_of_extraocular_muscles,_congenital,_3a,_with_or_without_extraocular_involvement	Pathogenic	-	46	C	0.9268	0.312054	Y	0.9739	0.341255	Y	0.9366	0.254662	Y
GGTTCCGGGTTCCAGGTCCA	CCAG	16	89933512	G	A	TUBB3	Fibrosis_of_extraocular_muscles,_congenital,_3a,_with_or_without_extraocular_involvement|not_provided	Pathogenic	-	56	C	0	0	N	0	0	N	0	0	N
CTCCACCAGCTGGTGGATGG	ACAG	16	89935028	G	A	TUBB3	Cortical_dysplasia,_complex,_with_other_brain_malformations_1	Pathogenic	-	467	C	0.1401	0	N	0.2938	0.0327881	N	0.5545	0.0713642	N
CGCCTCGTTGTCGATGCAGT	AGGT	16	89935064	G	A	TUBB3	Cortical_dysplasia,_complex,_with_other_brain_malformations_1|not_provided	Pathogenic	-	46	C	0.8828	0.161906	N	0.9678	0.195399	Y	0.8773	0.187918	N
GTTGACGGCCAGCTTGCGCA	GGTC	16	89935214	G	A	TUBB3	not_provided	Likely_pathogenic	-	6	C	0.9628	0.108604	Y	0.9524	0.04962	Y	0.9565	0.0474424	N
GCAGGCGCGGGAAGGGCACC	ATGT	16	89935236	G	A	TUBB3	TUBB3-related_tubulinopathy|Fibrosis_of_extraocular_muscles,_congenital,_3a,_with_or_without_extraocular_involvement|not_provided	Pathogenic/Likely_pathogenic	-	68	C	0.8985	0.0950613	N	0.9548	0.0933794	Y	0.8366	0.0639162	N
GAGCTCGGGCACGGTCAGGG	CCCG	16	89935313	G	A	TUBB3	Cortical_dysplasia,_complex,_with_other_brain_malformations_1|not_provided	Pathogenic/Likely_pathogenic	-	46	C	0.6603	0.100696	N	0.7353	0.11603	N	0.8719	0.142643	N
GCAGGCGGCCATCATGTTCT	TGGC	16	89935355	G	A	TUBB3	Fibrosis_of_extraocular_muscles,_congenital,_3a,_with_or_without_extraocular_involvement|not_provided	Pathogenic	-	6	C	0.9147	0.0422591	N	0.935	0.028424	N	0.8561	0.042805	N
CTGCTCGTCCACCTCCTTCA	TGGA	16	89935433	G	A	TUBB3	Cortical_dysplasia,_complex,_with_other_brain_malformations_1	Likely_pathogenic	-	46	C	0.9324	0.081212	Y	0.9313	0.259833	Y	0.8768	0.274351	N
GGCCTCGGTGAACTCCATCT	CGTC	16	89935679	G	A	TUBB3	TUBB3-Releated_Disorders|Fibrosis_of_extraocular_muscles,_congenital,_3a,_with_or_without_extraocular_involvement|Cortical_dysplasia,_complex,_with_other_brain_malformations_1	Pathogenic	-	46	C	0.8463	0.128638	N	0.9455	0.131803	Y	0.8204	0.199603	N
CAGGTCGTTCATGTTGCTCT	CGGC	16	89935700	G	A	TUBB3	Fibrosis_of_extraocular_muscles,_congenital,_3a,_with_or_without_extraocular_involvement	Pathogenic	-	6	C	0.9649	0.0661921	Y	0.9805	0.120896	Y	0.9827	0.121855	Y
ACCTCCGAGAATACGCCTGG	AAAA	17	562543	G	A	VPS53	Pontocerebellar_hypoplasia,_type_2e	Likely_pathogenic	-	56	C	0	0	N	0	0	N	0	0	N
GAATCCAAGGTAGGCGCTCC	AGGC	17	819442	G	A	NXN	Robinow_syndrome,_autosomal_recessive_2	Pathogenic	-	56	C	0	0	N	0	0	N	0	0	N
CCTGCCGAAGCCTCACCCGG	GTCC	17	822445	G	A	NXN	Distal_shortening_of_limbs|Robinow_syndrome,_autosomal_recessive_2	Likely_pathogenic	-	56	C	0.5725	0.0277662	N	0.5526	0.0382399	N	0.7419	0.0554941	N
CGAACCCCAAAGAGTTCTAC	CACG	17	1650909	G	A	PRPF8	Retinal_dystrophy|not_provided	Pathogenic	-	5678	C	0	0	N	0.605	0.033275	N	0.0168	0.00216216	N
CATATCTGACCTTCGGGCCC	AAGT	17	1653558	G	A	PRPF8	Retinitis_pigmentosa_13	Pathogenic	-	6	C	0.9795	0.0552438	Y	0.9748	0.0667738	Y	0.9668	0.0319044	N
TTACACGGTATGAACCTCGG	GAAG	17	1656393	G	A	PRPF8	Retinal_dystrophy	Likely_pathogenic	-	46	C	0.8026	0.236045	N	0.7112	0.24828	N	0.6658	0.191018	N
GGGCCCCACACGCCAGCCCC	TGGC	17	1725804	G	A	WDR81	Hydranencephaly|Neonatal_death|Hydrocephalus,_congenital,_3,_with_brain_anomalies|Severe_brain_malformation|Severe_cerebellar_hypoplasia|not_provided	Pathogenic/Likely_pathogenic	-	4567	C	0	0	N	0.1718	0	N	0.0923	0.00136604	N
GTTCACGCTGAAGGAGGACA	GGGA	17	1754289	G	A	SERPINF2	Alpha-2-plasmin_inhibitor_deficiency	Pathogenic	-	468	C	0.0478	0.00854186	N	0.1902	0.0372031	N	0.6059	0.0997917	N
GTTACCCACTGCCCTGGAAA	GAAG	17	1775065	G	A	SERPINF1	Osteogenesis_imperfecta,_type_VI	Pathogenic	-	567	C	0.0052	0.00068068	N	0.1234	0.0179794	N	0.0114	0.00173394	N
AGCACCATCTTGGCTGTAAT	GTCA	17	2638291	G	A	PAFAH1B1	Lissencephaly_due_to_LIS1_mutation	Pathogenic	-	56	C	0.0273	0.00086268	N	0.0478	0.00424464	N	0.1547	0.0111848	N
TTCTTCATTCTAGAGAAAAT	AAAT	17	2666019	G	A	PAFAH1B1	Lissencephaly_due_to_LIS1_mutation|not_provided	Likely_pathogenic	-	6	C	0.9708	0.038832	N	0.961	0.0537199	Y	0.9339	0.0646259	Y
AATTACCTTAATTGTAGCAT	CCTC	17	2667199	G	A	PAFAH1B1	Lissencephaly_due_to_LIS1_mutation	Pathogenic	-	67	C	0	0	N	0.4754	0	N	0.5711	0	N
TAATCCCACACCTGTCAAGT	GAAC	17	2670168	G	A	PAFAH1B1	Lissencephaly_due_to_LIS1_mutation	Pathogenic	-	567	C	0	0	N	0	0	N	0	0	N
CTTGCCGCTGTGGTCGAATG	AAAT	17	2670247	G	A	PAFAH1B1	Lissencephaly_due_to_LIS1_mutation	Pathogenic	-	568	C	0.6251	0.0548213	N	0.7891	0.0598138	N	0.5334	0.0329641	N
CAGAACAGGAAGCCAGAAGC	TTGC	17	2670266	G	A	PAFAH1B1	Lissencephaly_due_to_LIS1_mutation	Likely_pathogenic	-	6	C	0.9496	0.120979	Y	0.9938	0.112995	Y	0.9786	0.134264	Y
CCTTACCGTGCATGGTTCTG	ATGC	17	2670332	G	A	PAFAH1B1	Lissencephaly_due_to_LIS1_mutation	Pathogenic	-	67	C	0	0	N	0.3528	0.031505	N	0.4386	0.0439039	N
CTTACCCAGTTTGCACTTCC	CACA	17	2672757	G	A	PAFAH1B1	Lissencephaly_due_to_LIS1_mutation	Pathogenic	-	567	C	0	0	N	0.0983	0.00548514	N	0.0157	0.00038151	N
ACTTACTTACCCAGTTTGCA	CTTC	17	2672762	G	A	PAFAH1B1	Lissencephaly_due_to_LIS1_mutation	Likely_pathogenic	-	6	C	0.9765	0.0309551	N	0.9766	0.039357	N	0.8909	0.0334978	N
GCTCTCGGAGCTCAGCCTTG	CATT	17	2674206	G	A	PAFAH1B1	Lissencephaly_due_to_LIS1_mutation	Likely_pathogenic	-	46	C	0.5395	0.0480694	N	0.3232	0.0296051	N	0.6053	0.0550218	N
GAGCCCAGGAAATGCATTCT	ACCA	17	2674239	G	A	PAFAH1B1	Lissencephaly_due_to_LIS1_mutation	Pathogenic	-	456	C	0.3737	0.0617352	N	0.6347	0.045508	N	0.5961	0.0903091	N
GGAGCCCAGGAAATGCATTC	TACC	17	2674240	G	A	PAFAH1B1	Lissencephaly_due_to_LIS1_mutation	Pathogenic	-	567	C	0.0111	0.00137196	N	0.1989	0.0144998	N	0.3137	0.0421613	N
AGTACCTCAGATCCTGTTGC	TTCA	17	2674288	G	A	PAFAH1B1	Lissencephaly_due_to_LIS1_mutation	Likely_pathogenic	-	568	C	0.0351	0.00106704	N	0.0458	0.00092058	N	0.0261	0.00173565	N
CAGTACCTCAGATCCTGTTG	CTTC	17	2674289	G	A	PAFAH1B1	Lissencephaly_due_to_LIS1_mutation	Pathogenic	-	67	C	0	0	N	0.1735	0.012145	N	0.3657	0.0267692	N
ACTTACGAGGGTCATAAGGC	ACAT	17	2676607	G	A	PAFAH1B1	Lissencephaly_due_to_LIS1_mutation	Pathogenic	-	6	C	0.986	0.236443	Y	0.9938	0.197667	Y	0.9676	0.188005	Y
GCAAACTTACGAGGGTCATA	AGGC	17	2676611	G	A	PAFAH1B1	Lissencephaly_due_to_LIS1_mutation	Pathogenic	-	6	C	0.9861	0.157184	Y	0.9706	0.110843	Y	0.9744	0.166428	Y
ACATACCCAAGGAGGTAACA	AAGT	17	2680321	G	A	PAFAH1B1	Lissencephaly_due_to_LIS1_mutation|not_provided	Pathogenic	-	678	C	0	0	N	0.5081	0.115847	N	0.3046	0.102376	N
CGCTGCCAGTGACGACATAG	GGTG	17	2681762	G	A	PAFAH1B1	Lissencephaly_due_to_LIS1_mutation	Likely_pathogenic	-	67	C	0	0	N	0.0862	0.0074563	N	0.0481	0.00413179	N
TACTCCGGTTAGCTCATTCC	CATG	17	3476238	G	A	ASPA	Spongy_degeneration_of_central_nervous_system|Canavan_Disease,_Familial_Form|not_provided	Pathogenic/Likely_pathogenic	-	56	C	0	0	N	0	0	N	0.0053	0.00101707	N
AAATGCGATTCAGGTCACAG	TCAA	17	3476371	G	A	ASPA	Spongy_degeneration_of_central_nervous_system|Canavan_disease,_mild|not_provided	Pathogenic/Likely_pathogenic	-	6	C	0.9376	0.0275654	N	0.975	0.02457	N	0.9776	0.0280571	N
TGCACCCCATGTTAGAGGTG	GTGT	17	3481734	G	A	ASPA	Spongy_degeneration_of_central_nervous_system|not_provided	Likely_pathogenic	-	5678	C	0	0	N	0.1605	0.0206564	N	0.0143	0.00132561	N
ATCCTCAAGAATAAGAGTGC	ACCC	17	3481751	G	A	ASPA	Canavan_Disease,_Familial_Form	Likely_pathogenic	-	46	C	0.4616	0.0166638	N	0.5191	0.0476534	N	0.7103	0.0855912	N
TGGAACGAGTGGTCGCATAT	TTGA	17	3483569	G	A	ASPA	Spongy_degeneration_of_central_nervous_system	Pathogenic/Likely_pathogenic	-	6	C	0.9936	0.175271	Y	0.9856	0.141926	Y	0.9933	0.174523	Y
TGTTACCTGCAGATTAGGAT	GGAT	17	3494460	G	A	ASPA	Spongy_degeneration_of_central_nervous_system	Pathogenic	-	67	C	0	0	N	0.2059	0.0360531	N	0.609	0.0971355	N
TGATCCTCTCAGGAAACAAT	CAAA	17	3498890	G	A	ASPA	Spongy_degeneration_of_central_nervous_system	Likely_pathogenic	-	568	C	0	0	N	0.0196	0.00268716	N	0.0079	0.00127032	N
ATATGCGGCCTCATTCACAA	ACAC	17	3499005	G	A	ASPA	Spongy_degeneration_of_central_nervous_system|Canavan_Disease,_Familial_Form	Pathogenic/Likely_pathogenic	-	6	C	0.9799	0.0733945	Y	0.9785	0.0199614	N	0.9488	0.0224866	N
TAAGACGAACAGGTACTGTC	GCTG	17	3514599	G	A	TRPV3	Olmsted_syndrome_1	Pathogenic	-	6	C	0.9792	0.140124	Y	0.9795	0.0982438	Y	0.9746	0.145215	Y
ACATGCTCATTGCTCTGATG	GGCG	17	3518644	G	A	TRPV3	Palmoplantar_keratoderma,_nonepidermolytic,_focal_2|not_provided|Olmsted_syndrome_1	Likely_pathogenic	-	68	C	0.0351	0.00693927	N	0.1756	0.0231792	N	0.2593	0.046674	N
ACTTACCACATTTCTCTACG	AGCT	17	3640268	G	A	CTNS	Nephropathic_cystinosis	Likely_pathogenic	-	67	C	0	0	N	0.5205	0.0460122	N	0.7102	0.0899823	N
CTAAACTTACCACATTTCTC	TACG	17	3640272	G	A	CTNS	Ocular_cystinosis|Juvenile_nephropathic_cystinosis|Nephropathic_cystinosis	Pathogenic	-	6	C	0.9822	0.1545	Y	0.9814	0.0949014	Y	0.9702	0.109827	Y
TGACTCTGGAAGGACCCAAA	TCAA	17	3647443	G	A	CTNS	Ocular_cystinosis|Juvenile_nephropathic_cystinosis|Nephropathic_cystinosis	Likely_pathogenic	-	46	C	0.535	0.117379	N	0.7684	0.159827	N	0.8019	0.255004	N
GTGGCCTGTGGAGGACAAGA	GTCT	17	3648846	G	A	CTNS	Ocular_cystinosis|Juvenile_nephropathic_cystinosis|Nephropathic_cystinosis	Likely_pathogenic	-	56	C	0.2649	0.0605296	N	0.2582	0.0576561	N	0.2728	0.04433	N
ACTTACTTCATCGGGGAGCT	CAAG	17	3648932	G	A	CTNS	Nephropathic_cystinosis	Likely_pathogenic	-	6	C	0.9837	0.0269534	N	0.9504	0.0991267	Y	0.9549	0.0987367	Y
ATGGACCAGGCCACAAAGTA	GATC	17	3655305	G	A	CTNS	Ocular_cystinosis|Juvenile_nephropathic_cystinosis|Cystinosis|Nephropathic_cystinosis|not_provided	Pathogenic	-	67	C	0.0229	0.00355408	N	0.5236	0.0926248	N	0.2212	0.0260352	N
CGAAGCCCGTCAGGTTCAGA	GCCA	17	3656531	G	A	CTNS	Nephropathic_cystinosis	Pathogenic	-	678	C	0.0305	0.0005307	N	0.1466	0.00876668	N	0.1204	0.00730828	N
CACTCCGTTGGGGTATTTGA	GGAG	17	3656703	G	A	CTNS	Ocular_cystinosis|Juvenile_nephropathic_cystinosis|Nephropathic_cystinosis|not_provided	Pathogenic/Likely_pathogenic	-	56	C	0	0	N	0	0	N	0	0	N
GACGTCGTTGCTGTTCACGG	GGTT	17	3656727	G	A	CTNS	Cystinosis|Nephropathic_cystinosis	Pathogenic	-	6	C	0.976	0.15616	Y	0.9869	0.115961	Y	0.9796	0.185438	Y
CTCACCTCATACAGGCAGCA	CTGC	17	3656795	G	A	CTNS	Nephropathic_cystinosis	Pathogenic	-	568	C	0.0782	0	N	0.059	0.0046138	N	0.0454	0.00233356	N
TCTCACCTCATACAGGCAGC	ACTG	17	3656796	G	A	CTNS	Ocular_cystinosis|Juvenile_nephropathic_cystinosis|Nephropathic_cystinosis	Pathogenic	-	467	C	0.0063	0	N	0.5053	0.0482056	N	0.3346	0.0226524	N
AGAGCCACGCGAGCACCAGG	AAGC	17	3658057	G	A	CTNS	Nephropathic_cystinosis	Likely_pathogenic	-	568	C	0.3187	0.024508	N	0.3593	0.0321933	N	0.3039	0.0368935	N
TAGGCCTGGGCCAGACAGAC	GGAC	17	3659857	G	A	CTNS	Nephropathic_cystinosis	Likely_pathogenic	-	56	C	0.5084	0.0382825	N	0.5201	0.0598115	N	0.6783	0.0721711	N
TGCTCCAGCCCTCAGTGCTT	TTGT	17	3659895	G	A	CTNS	Nephropathic_cystinosis	Pathogenic	-	56	C	0	0	N	0	0	N	0	0	N
GACCCCGAGTCCAAACTTGG	TTGG	17	3660280	G	A	CTNS	Ocular_cystinosis|Juvenile_nephropathic_cystinosis|Cystinosis|Nephropathic_cystinosis	Pathogenic	-	456	C	0.2619	0.00788319	N	0.4074	0.0537361	N	0.3021	0.0302704	N
TCTCCCCTACGCGCCGTGTA	TCCA	17	4898761	G	A	CHRNE	Myasthenic_syndrome,_congenital,_4a,_slow-channel	Likely_pathogenic	-	4567	C	0	0	N	0.0434	0.00041664	N	0.0636	0.00195252	N
TCTGCCAGAGCCTGGGCGCC	GCCG	17	4899096	G	A	CHRNE	Myasthenic_syndrome,_congenital,_4a,_slow-channel	Pathogenic	-	56	C	0.4034	0	N	0.6172	0.00413524	N	0.4728	0	N
CCCAGCGGACGCCCACCACC	CACG	17	4899509	G	A	CHRNE	Congenital_myasthenic_syndrome_4C|not_provided	Likely_pathogenic	-	6	C	0.9543	0.02109	N	0.9322	0.0379405	N	0.9691	0.0353721	N
TGTTCCTCATTGCCCAGAAA	ATCC	17	4900845	G	A	CHRNE	Myasthenic_syndrome,_congenital,_4a,_slow-channel	Pathogenic	-	568	C	0	0	N	0.0071	0.00037985	N	0.008	0.0004832	N
CGGCGCAGGGTAAGCAGTGG	CCCC	17	4900993	G	A	CHRNE	not_provided	Pathogenic	-	46	C	0.6368	0.014328	N	0.5318	0.00090406	N	0.6995	0.0204254	N
CCTGCCGGCGCAGGGTAAGC	AGTG	17	4900998	G	A	CHRNE	Myasthenic_syndrome,_congenital,_4a,_slow-channel|not_provided	Pathogenic/Likely_pathogenic	-	56	C	0.4153	0.0887496	N	0.3965	0.0518226	N	0.7217	0.0925219	N
CATCTCGGGCCTGGTGCTGC	TCGC	17	4901028	G	A	CHRNE	Myasthenic_syndrome,_congenital,_4a,_slow-channel	Pathogenic	-	46	C	0.3806	0.0426653	N	0.1294	0.00635354	N	0.2725	0.020819	N
AGCCGCTCTTCTACGTCATT	AACA	17	4901071	G	A	CHRNE	Myasthenic_syndrome,_congenital,_4a,_slow-channel	Pathogenic	-	468	C	0.0062	0.00022444	N	0.0698	0.00630294	N	0.0548	0.00483336	N
GCCTCCGGCCATCTACCGCA	GCGT	17	4902010	G	A	CHRNE	Myasthenic_syndrome,_congenital,_4a,_slow-channel|Myasthenic_syndrome,_congenital,_4b,_fast-channel	Likely_pathogenic	-	56	C	0	0	N	0	0	N	0	0	N
ATTACCGACTCAACTACAGC	AAGG	17	4902311	G	A	CHRNE	Myasthenic_syndrome,_congenital,_4a,_slow-channel|Congenital_myasthenic_syndrome_4C	Pathogenic	-	56	C	0.0781	0.00378785	N	0.0444	0.00406704	N	0.1613	0.0082263	N
CAGCCCGGAACTAACACCCT	CCTC	17	4903159	G	A	CHRNE	Congenital_myasthenic_syndrome_4C	Pathogenic	-	456	C	0.2139	0.00350796	N	0.6	0.0144	N	0.3283	0.0133946	N
CACACCTTGCTTCCATACGT	AGAC	17	4933349	G	A	GP1BA	Thrombocytopenia	Likely_pathogenic	-	56	C	0.029	0.0019604	N	0.0722	0.0103896	N	0.0382	0.00644816	N
GGGGTCCATCTAGGTGGGAA	TGTG	17	4933681	G	A	GP1BA	Bernard-Soulier_syndrome,_type_A1	Pathogenic	-	67	C	0.1864	0.0175589	N	0.5671	0.132588	N	0.4269	0.112915	N
GCTGCCTCCATGCCTGTGGA	CATT	17	4938183	G	A	SLC25A11	Paragangliomas_6	Pathogenic	-	568	C	0.0293	0.00123353	N	0.1983	0.015051	N	0.6848	0.0840934	N
CCCACCGAAGTGTGTGACCA	GTAG	17	5000848	G	A	KIF1C	Ataxia,_spastic,_2,_autosomal_recessive	Pathogenic	-	56	C	0.2873	0.0435547	N	0.0648	0.00979128	N	0.1241	0.01792	N
TCTCACCATATCTGCAAGGG	CCGA	17	5003917	G	A	KIF1C	Spastic_ataxia	Likely_pathogenic	-	467	C	0.0362	0.0002353	N	0.2599	0.0165037	N	0.4142	0.0171479	N
GTACTCGAGAAGATGTTGAA	GTGG	17	5388920	G	A	NUP88	Fetal_akinesia_deformation_sequence_4	Pathogenic	-	46	C	0.6356	0.252206	N	0.7127	0.328697	N	0.6592	0.256495	N
GCGGGCCTGGGACCTAGCCC	TCCA	17	5583761	G	A	NLRP1	Palmoplantar_carcinoma,_multiple_self-healing|not_provided	Likely_pathogenic	-	67	C	0	0	N	0.0387	0	N	0.0351	0.00042822	N
AGCTGCAGAAGGAGCCTCAG	CCTC	17	6428362	G	A	AIPL1	Leber_congenital_amaurosis_4	Pathogenic	-	6	C	0.9606	0.0338131	N	0.9696	0.0271488	N	0.9785	0.0497078	Y
AGCAGCGTGAGTCAAGCCTG	ACCC	17	6503527	G	A	PITPNM3	Cerebral_arteriovenous_malformation	Pathogenic	-	6	C	0.9753	0.0156048	N	0.967	0.0141182	N	0.9521	0.032181	N
AAGGCCGAGCTCCCCTCTTT	GTCC	17	6589909	G	A	KIAA0753	not_provided	Pathogenic	-	56	C	0.4986	0.0356	N	0.7081	0.0684733	N	0.737	0.0624239	N
AATACCAGGAGTCTGTTCGT	CAAA	17	6595047	G	A	KIAA0753	not_provided	Likely_pathogenic	-	56	C	0.0215	0.00219515	N	0.0432	0.00638496	N	0.0386	0.00402212	N
CTGACCGAGGGGAGCATCCA	CTTC	17	6623016	G	A	KIAA0753	Joubert_syndrome|Jeune_thoracic_dystrophy|not_provided	Pathogenic	-	56	C	0.0262	0.00354748	N	0.0418	0.00430958	N	0.2342	0.0340058	N
CCTTACAGATGTTTGTCACT	CAGT	17	6623043	G	A	KIAA0753	Joubert_syndrome|Jeune_thoracic_dystrophy|not_provided	Pathogenic	-	6	C	0.9877	0.141537	Y	0.9966	0.12617	Y	0.9861	0.150183	Y
CTCTACGTCCTCCAGCAGCA	GGTG	17	6624770	G	A	KIAA0753	Joubert_syndrome|Jeune_thoracic_dystrophy|not_provided	Likely_pathogenic	-	6	C	0.9395	0.0115558	N	0.9819	0.111249	Y	0.9505	0.115581	Y
TCCAGCGACTCCAGAAAGAA	CTGA	17	6628174	G	A	KIAA0753	not_provided	Likely_pathogenic	-	6	C	0.9962	0.0176327	N	0.9738	0.0175284	N	0.9874	0.0305107	N
GGCCTCGGGGCTGTCCGTGT	GGAT	17	6690936	G	A	SLC13A5	Epileptic_encephalopathy,_early_infantile,_25	Pathogenic	-	46	C	0.8612	0.207808	N	0.9541	0.243391	Y	0.8659	0.318824	N
TAACACGGCAACCACGGCCA	TGAT	17	6704000	G	A	SLC13A5	Epileptic_encephalopathy,_early_infantile,_25	Pathogenic/Likely_pathogenic	-	46	C	0.8172	0.0523008	N	0.8402	0.075618	N	0.7375	0.0485275	N
CAGGTCGAGAAGACTCGGTT	CTGA	17	7193712	G	A	DLG4	Inborn_genetic_diseases	Pathogenic	-	6	C	0.978	0.251053	Y	0.9852	0.321569	Y	0.9817	0.334662	Y
AGCGACGAGAGTGGTCAAGG	TTAA	17	7193990	G	A	DLG4	not_provided	Pathogenic	-	6	C	0.9827	0.171481	Y	0.9786	0.128979	Y	0.983	0.124448	Y
ATGAGCAGGCTGCCATTGCC	CTGA	17	7196539	G	A	DLG4	not_provided	Pathogenic	-	6	C	0.9919	0.00783601	N	0.9912	0.0193284	N	0.9949	0.00905359	N
ACCTCCGAAATGCCAGCCAT	GAGC	17	7196557	G	A	DLG4	Intellectual_developmental_disorder_62	Pathogenic	-	56	C	0	0	N	0	0	N	0.0067	0.00104989	N
TTCCCCGAGAACCGAGGCGA	ATTG	17	7196915	G	A	DLG4	Intellectual_developmental_disorder_62|not_provided	Likely_pathogenic	-	456	C	0.1793	0.00209781	N	0.1937	0.0133459	N	0.1936	0.00801504	N
GCCTGCATCTCCGAATCTCT	CCGG	17	7219987	G	A	ACADVL	Very_long_chain_acyl-CoA_dehydrogenase_deficiency	Likely_pathogenic	-	6	C	0.796	0.0003184	N	0.8825	0.0556857	N	0.8579	0.042466	N
ACTTCCTGGGGAAGGCACAG	GATC	17	7220923	G	A	ACADVL	Very_long_chain_acyl-CoA_dehydrogenase_deficiency	Pathogenic	-	56	C	0	0	N	0	0	N	0	0	N
CCTGCCAAGTGGTCTCCTCC	ACCA	17	7220979	G	A	ACADVL	Very_long_chain_acyl-CoA_dehydrogenase_deficiency	Likely_pathogenic	-	56	C	0.5983	0.0598898	N	0.5477	0.0393796	N	0.6781	0.0966292	N
GCCCACGCCAAGGTCATGCA	TGCC	17	7221580	G	A	ACADVL	Very_long_chain_acyl-CoA_dehydrogenase_deficiency|not_provided	Pathogenic/Likely_pathogenic	-	468	C	0.8524	0.0807223	N	0.8769	0.0937406	N	0.9515	0.119033	Y
GATGCCTTTGAAACCGATGC	TCTG	17	7221622	G	A	ACADVL	Very_long_chain_acyl-CoA_dehydrogenase_deficiency	Likely_pathogenic	-	56	C	0.4323	0.0187186	N	0.7653	0.0391068	N	0.3469	0.0150208	N
CTCACCAGATGCCAGCTTGG	GGAG	17	7221682	G	A	ACADVL	Very_long_chain_acyl-CoA_dehydrogenase_deficiency	Likely_pathogenic	-	56	C	0.0548	0.00226324	N	0.0525	0.00889875	N	0.1048	0.0126598	N
CTCCCCTGTTGGGGAGAGAG	CTAC	17	7221951	G	A	ACADVL	Very_long_chain_acyl-CoA_dehydrogenase_deficiency	Pathogenic	-	456	C	0.1428	0.00489804	N	0.104	0.010244	N	0.1014	0.0073008	N
GGGCTCGGTTAGACAGAAAG	CGGC	17	7221981	G	A	ACADVL	Very_long_chain_acyl-CoA_dehydrogenase_deficiency	Pathogenic	-	46	C	0.7347	0.19734	N	0.8653	0.237352	N	0.8652	0.199775	N
TGACCCGCTTGAGGGCTCGG	TTAG	17	7221993	G	A	ACADVL	Very_long_chain_acyl-CoA_dehydrogenase_deficiency|not_provided	Pathogenic/Likely_pathogenic	-	4568	C	0.2816	0.0214016	N	0.3886	0.0378885	N	0.4348	0.034697	N
TGATCCAAAGCTTGCTTCCA	TTGA	17	7222075	G	A	ACADVL	Very_long_chain_acyl-CoA_dehydrogenase_deficiency	Pathogenic	-	56	C	0	0	N	0	0	N	0	0	N
GCCCACTGTGTCAGGGCAGT	GTGG	17	7222666	G	A	ACADVL	Very_long_chain_acyl-CoA_dehydrogenase_deficiency	Likely_pathogenic	-	46	C	0.6877	0.0684949	N	0.9665	0.111921	Y	0.9097	0.135272	Y
ACTCACCGCCTTAGCAATGA	TGCC	17	7222866	G	A	ACADVL	Very_long_chain_acyl-CoA_dehydrogenase_deficiency|not_provided	Pathogenic/Likely_pathogenic	-	467	C	0.0151	0.00075953	N	0.0594	0.00553608	N	0.3341	0.0221508	N
GGGTACGATTAGTGGCATGA	TCTA	17	7223152	G	A	ACADVL	Very_long_chain_acyl-CoA_dehydrogenase_deficiency|not_provided	Pathogenic/Likely_pathogenic	-	6	C	0.9839	0.0986852	Y	0.9847	0.0661718	Y	0.9883	0.0469442	N
CCTCACCTCAGTTACATACT	GCAG	17	7223238	G	A	ACADVL	Very_long_chain_acyl-CoA_dehydrogenase_deficiency|not_provided	Pathogenic/Likely_pathogenic	-	467	C	0.007	7.49e-05	N	0.0601	0.00803537	N	0.2671	0.0378748	N
ATGGACTGAGGTTGCATAGT	TGGG	17	7223643	G	A	ACADVL	Very_long_chain_acyl-CoA_dehydrogenase_deficiency	Likely_pathogenic	-	6	C	0.9855	0.313389	Y	0.9832	0.247471	Y	0.9579	0.279228	Y
GATGGCGGCCTCTATCTGGA	AGTC	17	7223707	G	A	ACADVL	Very_long_chain_acyl-CoA_dehydrogenase_deficiency	Pathogenic/Likely_pathogenic	-	6	C	0.8803	0.0108277	N	0.8663	0.0434883	N	0.7937	0.0324623	N
CCTCACCGAGCCAAAGATTT	TGCT	17	7223731	G	A	ACADVL	Very_long_chain_acyl-CoA_dehydrogenase_deficiency	Pathogenic	-	467	C	0	0	N	0.0266	0.00147364	N	0.2543	0.0194285	N
CCTTCCAGGCTGCCTCCTAG	GGAC	17	7223823	G	A	ACADVL	Very_long_chain_acyl-CoA_dehydrogenase_deficiency	Likely_pathogenic	-	56	C	0	0	N	0	0	N	0	0	N
TGTACCTTCATGAAGCCCAT	ACCC	17	7223875	G	A	ACADVL	Very_long_chain_acyl-CoA_dehydrogenase_deficiency	Likely_pathogenic	-	56	C	0.0622	0.00100764	N	0.497	0.047712	N	0.3607	0.0343026	N
GCACACGCTCTACTCCAGGT	TCCT	17	7223984	G	A	ACADVL	Rhabdomyolysis|Abnormality_of_circulating_enzyme_level|Very_long_chain_acyl-CoA_dehydrogenase_deficiency|not_provided	Pathogenic/Likely_pathogenic	-	468	C	0.8896	0.0224179	N	0.8699	0.0822925	N	0.9321	0.0797878	Y
GATCTCGGAGCACACGCTCT	ACTC	17	7223993	G	A	ACADVL	Myopathy|Rhabdomyolysis|Very_long_chain_acyl-CoA_dehydrogenase_deficiency|not_provided	Pathogenic/Likely_pathogenic	-	46	C	0.1911	0.0167404	N	0.4476	0.057069	N	0.5764	0.0374084	N
AGATCCGGAAGATGCGAAGA	TCTC	17	7224011	G	A	ACADVL	Myopathy|Rhabdomyolysis|Very_long_chain_acyl-CoA_dehydrogenase_deficiency|not_provided	Pathogenic/Likely_pathogenic	-	56	C	0	0	N	0	0	N	0	0	N
ACAGCCGAAGAATGTCATTT	GTCC	17	7224041	G	A	ACADVL	Very_long_chain_acyl-CoA_dehydrogenase_deficiency|not_provided	Pathogenic/Likely_pathogenic	-	56	C	0.3163	0.0171435	N	0.8806	0.0216628	N	0.8178	0.0699219	N
GCCTACCGCCTCAGCTGTTT	GCCT	17	7224244	G	A	ACADVL	not_provided	Pathogenic	-	67	C	0.0127	0.00071882	N	0.7223	0.0697742	N	0.7044	0.0681155	N
ACTGCCTTAAGAGATGGGGA	CAGT	17	7224479	G	A	ACADVL	Very_long_chain_acyl-CoA_dehydrogenase_deficiency	Likely_pathogenic	-	56	C	0.2426	0.054682	N	0.4314	0.0765304	N	0.2023	0.0366568	N
CTCCACCACAGTGGCAAACT	GCTC	17	7224513	G	A	ACADVL	Very_long_chain_acyl-CoA_dehydrogenase_deficiency	Likely_pathogenic	-	467	C	0.098	0	N	0.4715	0.0162196	N	0.6737	0.0249943	N
CCTCACCTCGAGAGAACCAC	CACC	17	7224715	G	A	ACADVL	Very_long_chain_acyl-CoA_dehydrogenase_deficiency	Likely_pathogenic	-	467	C	0	0	N	0.3056	0.037711	N	0.3796	0.0471084	N
ATACACCAGGTGTCACAGAG	CATT	17	7224875	G	A	ACADVL	Very_long_chain_acyl-CoA_dehydrogenase_deficiency	Pathogenic	-	467	C	0.1029	0.00687372	N	0.3975	0.032436	N	0.6285	0.0661182	N
CAGTCCACTCCTAGTGAAGC	AGAG	17	7446837	G	A	CHRNB1	Myasthenic_syndrome,_congenital,_2a,_slow-channel	Pathogenic	-	568	C	0	0	N	0	0	N	0	0	N
CATTGCTGCAGAGAAGGGAT	CTCA	17	7447042	G	A	CHRNB1	Myasthenic_syndrome,_congenital,_2a,_slow-channel	Likely_pathogenic	-	6	C	0.9517	0.0429217	N	0.9691	0.0798538	Y	0.9579	0.0494276	Y
GAACACAGTAAGGGTCAGCA	GGGC	17	7454341	G	A	CHRNB1	Myasthenic_syndrome,_congenital,_2a,_slow-channel|not_provided	Pathogenic	-	46	C	0.6766	0.0948593	N	0.7717	0.139755	N	0.8304	0.14914	N
CACAGCGCAAAACTTTCATT	GTCT	17	7496306	G	A	POLR2A	Neurodevelopmental_disorder_with_hypotonia_and_variable_intellectual_and_behavioral_abnormalities	Likely_pathogenic	-	68	C	0.9576	0.0162792	N	0.9307	0.015915	N	0.9794	0.04564	N
TGTCACACTACAGTTAAAGA	GAAA	17	7499282	G	A	POLR2A	not_provided	Likely_pathogenic	-	468	C	0.1814	0.0241262	N	0.1933	0.0227128	N	0.3072	0.0375706	N
TAAGTCGGGGCACACCCAGC	GTCA	17	7508378	G	A	POLR2A	Inborn_genetic_diseases	Likely_pathogenic	-	6	C	0.979	0.22282	Y	0.979	0.212051	Y	0.9495	0.197496	Y
GACTCCGTGTCGGGTGATGG	CCAT	17	7511961	G	A	POLR2A	Neurodevelopmental_disorder_with_hypotonia_and_variable_intellectual_and_behavioral_abnormalities	Pathogenic	-	56	C	0	0	N	0	0	N	0	0	N
TTCACCCCAAGAGCTGCAGA	GTCA	17	7586699	G	A	MPDU1	MPDU1-CDG	Likely_pathogenic	-	5678	C	0	0	N	0.2179	0.00960939	N	0.0163	0.00073024	N
ATGCCCAGGCTGGGAAGGAG	CCAG	17	7670649	G	A	TP53	Li-Fraumeni_syndrome	Likely_pathogenic	-	456	C	0.1722	0.0217316	N	0.1931	0.0327305	N	0.297	0.0400356	N
TGTTCCGAGAGCTGAATGAG	GCCT	17	7670685	G	A	TP53	Neoplasm_of_ovary|Hereditary_cancer-predisposing_syndrome|Li-Fraumeni_syndrome|not_provided	Pathogenic	-	56	C	0	0	N	0	0	N	0	0	N
GTGAGCGCTTCGAGATGTTC	CGAG	17	7670700	G	A	TP53	Neoplasm_of_ovary|Hereditary_cancer-predisposing_syndrome|Li-Fraumeni_syndrome	Pathogenic/Likely_pathogenic	-	68	C	0.961	0.0113398	N	0.911	0.0405395	N	0.9673	0.0442056	N
CCCTTCAGGTACTAAGTCTT	GGGA	17	7673537	G	A	TP53	Hereditary_cancer-predisposing_syndrome	Pathogenic	-	6	C	0.9897	0.135787	Y	0.9761	0.12172	Y	0.9773	0.210901	Y
CTCCCCAGCCAAAGAAGAAA	CCAC	17	7673579	G	A	TP53	Hereditary_cancer-predisposing_syndrome|Li-Fraumeni_syndrome|not_provided	Pathogenic/Likely_pathogenic	-	456	C	0.3102	0.0123149	N	0.1145	0.0090913	N	0.121	0.0062073	N
CTAAGCGAGGTAAGCAAGCA	GGAC	17	7673704	G	A	TP53	Neoplasm_of_ovary|Neoplasm_of_the_large_intestine|Head_and_Neck_Neoplasms|Hereditary_cancer-predisposing_syndrome|Li-Fraumeni_syndrome|Lip_and_oral_cavity_carcinoma|none_provided|not_provided	Pathogenic	-	6	C	0.9959	0.081365	Y	0.9863	0.0910355	Y	0.9887	0.0560593	Y
AGGTGCGTGTTTGTGCCTGT	CCTG	17	7673803	G	A	TP53	Li-Fraumeni_syndrome_1|Hepatocellular_carcinoma|Acute_myeloid_leukemia|Neoplasm|Breast_neoplasm|Malignant_tumor_of_prostate|Neoplasm_of_ovary|Hereditary_cancer-predisposing_syndrome|Li-Fraumeni_syndrome|not_provided	Pathogenic/Likely_pathogenic	-	6	C	0.9381	0.0132272	N	0.9362	0.00636616	N	0.9183	0.0289264	N
TGGGACGGAACAGCTTTGAG	GTGC	17	7673821	G	A	TP53	Li-Fraumeni_syndrome_1|Hepatocellular_carcinoma|Osteosarcoma|Choroid_plexus_papilloma|Carcinoma_of_colon|Carcinoma_of_pancreas|Adrenocortical_carcinoma,_hereditary|Basal_cell_carcinoma,_susceptibility_to,_7|Hereditary_cancer-predisposing_syndrome|Nasopharyngeal_carcinoma|Familial_cancer_of_breast|Li-Fraumeni_syndrome|Lip_and_oral_cavity_carcinoma|Glioma_susceptibility_1|not_provided	Pathogenic/Likely_pathogenic	-	6	C	0.9391	0.28004	Y	0.9025	0.221022	Y	0.929	0.191838	Y
TGAACCGGAGGCCCATCCTC	ACCA	17	7674221	G	A	TP53	Li-Fraumeni_syndrome_1|Abnormality_of_the_tongue|Webbed_neck|Pectus_excavatum|Hepatocellular_carcinoma|Short_stature|Pancytopenia|Acute_myeloid_leukemia|Cognitive_impairment|Neoplasm|Medulloblastoma|Chronic_lymphocytic_leukemia|Pancreatic_adenocarcinoma|Squamous_cell_carcinoma_of_the_skin|Transitional_cell_carcinoma_of_the_bladder|Multiple_myeloma|Breast_neoplasm|Brainstem_glioma|Carcinoma_of_esophagus|Malignant_melanoma_of_skin|Lung_adenocarcinoma|Small_cell_lung_carcinoma|Squamous_cell_lung_carcinoma|Choroid_plexus_carcinoma|Neoplasm_of_brain|Neoplasm_of_ovary|Neoplasm_of_the_large_intestine|Adenocarcinoma_of_stomach|Adenocarcinoma_of_prostate|Ovarian_Serous_Cystadenocarcinoma|Uterine_Carcinosarcoma|Squamous_cell_carcinoma_of_the_head_and_neck|Hereditary_cancer-predisposing_syndrome|Glioblastoma|Li-Fraumeni_syndrome|Myelodysplastic_syndrome|Lip_and_oral_cavity_carcinoma|Malignant_neoplasm_of_body_of_uterus|not_provided	Pathogenic	-	56	C	0.0245	0.00319235	N	0.3619	0.0529822	N	0.2989	0.0500657	N
CAGTTCCTGCATGGGCGGCA	TGAA	17	7674241	G	A	TP53	Osteosarcoma|Hepatoblastoma|Pancreatic_adenocarcinoma|Squamous_cell_carcinoma_of_the_skin|Transitional_cell_carcinoma_of_the_bladder|Breast_neoplasm|Brainstem_glioma|Carcinoma_of_esophagus|Renal_cell_carcinoma,_papillary,_1|Malignant_melanoma_of_skin|Non-Hodgkin_lymphoma|Lung_adenocarcinoma|Neoplasm_of_brain|Neoplasm_of_ovary|Neoplasm_of_the_large_intestine|Carcinoma_of_gallbladder|Ovarian_Serous_Cystadenocarcinoma|Uterine_Carcinosarcoma|Squamous_cell_carcinoma_of_the_head_and_neck|Hereditary_cancer-predisposing_syndrome|Glioblastoma|Li-Fraumeni_syndrome|Lip_and_oral_cavity_carcinoma|Papillary_renal_cell_carcinoma,_sporadic|Malignant_neoplasm_of_body_of_uterus	Likely_pathogenic	-	67	C	0	0	N	0.378	0.0669816	N	0.2884	0.04525	N
TTATCCGAGTGGAAGGAAAT	TTGC	17	7674945	G	A	TP53	Neoplasm_of_ovary|Hereditary_cancer-predisposing_syndrome|Li-Fraumeni_syndrome|not_provided	Pathogenic	-	56	C	0	0	N	0	0	N	0	0	N
AGCATCTTATCCGAGTGGAA	GGAA	17	7674951	G	A	TP53	Hepatocellular_carcinoma|Pancreatic_adenocarcinoma|Transitional_cell_carcinoma_of_the_bladder|Breast_neoplasm|Lung_adenocarcinoma|Neoplasm_of_brain|Neoplasm_of_the_large_intestine|Ovarian_Serous_Cystadenocarcinoma|Squamous_cell_carcinoma_of_the_head_and_neck|Glioblastoma|Neoplasm_of_uterine_cervix|not_provided	Likely_pathogenic	-	6	C	0.9767	0.158128	Y	0.9631	0.207837	Y	0.9433	0.221204	Y
CTCAGCATCTTATCCGAGTG	GAAG	17	7674954	G	A	TP53	Hepatocellular_carcinoma|Acute_myeloid_leukemia|Chronic_lymphocytic_leukemia|Pancreatic_adenocarcinoma|Transitional_cell_carcinoma_of_the_bladder|Breast_neoplasm|Brainstem_glioma|Carcinoma_of_esophagus|Lung_adenocarcinoma|Small_cell_lung_carcinoma|Squamous_cell_lung_carcinoma|Neoplasm_of_brain|Neoplasm_of_the_large_intestine|Adenocarcinoma_of_stomach|Adenocarcinoma_of_prostate|Ovarian_Serous_Cystadenocarcinoma|Uterine_Carcinosarcoma|Squamous_cell_carcinoma_of_the_head_and_neck|Hereditary_cancer-predisposing_syndrome|Li-Fraumeni_syndrome|Papillary_renal_cell_carcinoma,_sporadic|Malignant_neoplasm_of_body_of_uterus|not_provided	Likely_pathogenic	-	6	C	0.8347	0.0103503	N	0.9696	0.0451834	N	0.9684	0.0349592	N
CTCCTCAGCATCTTATCCGA	GTGG	17	7674957	G	A	TP53	Hereditary_cancer-predisposing_syndrome|Li-Fraumeni_syndrome	Pathogenic	-	46	C	0.6064	0.0323211	N	0.7281	0.0787804	N	0.5902	0.0963797	N
CCCACCATGAGCGCTGCTCA	GATA	17	7675077	G	A	TP53	Li-Fraumeni_syndrome_1|Hepatocellular_carcinoma|Acute_myeloid_leukemia|Pancreatic_adenocarcinoma|Squamous_cell_carcinoma_of_the_skin|Breast_neoplasm|Carcinoma_of_esophagus|Malignant_melanoma_of_skin|Lung_adenocarcinoma|Small_cell_lung_carcinoma|Squamous_cell_lung_carcinoma|Neoplasm_of_brain|Neoplasm_of_ovary|Neoplasm_of_the_large_intestine|Carcinoma_of_gallbladder|Adenocarcinoma_of_stomach|Ovarian_Serous_Cystadenocarcinoma|Uterine_Carcinosarcoma|Squamous_cell_carcinoma_of_the_head_and_neck|Glioblastoma|Li-Fraumeni_syndrome|Malignant_neoplasm_of_body_of_uterus|not_provided	Pathogenic/Likely_pathogenic	-	56	C	0.0076	0.00063156	N	0.0482	0.00573098	N	0.063	0.0072954	N
AGTCACAGCACATGACGGAG	GTTG	17	7675113	G	A	TP53	Li-Fraumeni_syndrome_1|Hereditary_cancer-predisposing_syndrome|Li-Fraumeni_syndrome|not_provided	Pathogenic/Likely_pathogenic	-	46	C	0.0389	0.00686196	N	0.1594	0.0238144	N	0.2286	0.0298323	N
ACAAGCAGTCACAGCACATG	ACGG	17	7675119	G	A	TP53	Neoplasm_of_ovary|Squamous_cell_carcinoma_of_the_head_and_neck|Hereditary_cancer-predisposing_syndrome|Li-Fraumeni_syndrome|Lip_and_oral_cavity_carcinoma|not_provided	Pathogenic	-	6	C	0.9883	0.0156151	N	0.9887	0.0424152	N	0.9892	0.0281922	N
CTGTGCAGCTGTGGGTTGAT	TCCA	17	7675182	G	A	TP53	Neoplasm_of_ovary	Pathogenic	-	6	C	0.9779	0.0317817	N	0.9704	0.0288209	N	0.9735	0.0424446	N
CCTACCAGGGCAGCTACGGT	TTCC	17	7676059	G	A	TP53	Neoplasm_of_ovary|Li-Fraumeni_syndrome	Pathogenic	-	56	C	0.0337	0.00239944	N	0.0466	0.00409614	N	0.0546	0.007644	N
CTTCCCAGAAAACCTACCAG	GGCA	17	7676071	G	A	TP53	Neoplasm_of_ovary	Pathogenic	-	456	C	0.0737	0.00874082	N	0.1019	0.0122076	N	0.0864	0.0094176	N
AGCCCCGCTCGTGCTGCCAC	TCAC	17	7703027	G	A	WRAP53	Dyskeratosis_congenita,_autosomal_recessive,_3	Pathogenic	-	4568	C	0.4347	0	N	0.8255	0.0125476	N	0.6831	0.0153697	N
AGCATCTGGAGAGAGAAGGA	GTCT	17	7845871	G	A	KDM6B	Inborn_genetic_diseases	Likely_pathogenic	-	6	C	0.9816	0.310284	Y	0.9796	0.371464	Y	0.9739	0.336288	Y
GGCTTCCACCTGCGGTGCGG	AAGT	17	7851651	G	A	KDM6B	not_provided	Pathogenic	-	67	C	0.1522	0.0257218	N	0.2048	0.041001	N	0.5416	0.129172	N
GAGCTCCTCCAGATTATTCT	GCAA	17	7900368	G	A	CHD3	Intellectual_disability|Snijders_blok-campeau_syndrome	Likely_pathogenic	-	467	C	0.0928	0	N	0.2226	0.0177635	N	0.476	0.0770168	N
GTGGCCCCAGCAAATCATGC	AGTT	17	7900635	G	A	CHD3	Intellectual_disability|Snijders_blok-campeau_syndrome	Likely_pathogenic	-	5678	C	0	0	N	0.3377	0.0196204	N	0.1017	0.0053901	N
CCACCCGAACGATGAGCTCT	GTCT	17	7900707	G	A	CHD3	Intellectual_disability|Snijders_blok-campeau_syndrome	Pathogenic	-	456	C	0.0996	0.00222108	N	0.6635	0.0266063	N	0.4416	0.0210643	N
CAATCCGATGAGCCCGGCTA	AAGG	17	7903291	G	A	CHD3	Intellectual_disability|Snijders_blok-campeau_syndrome	Pathogenic	-	56	C	0	0	N	0	0	N	0.0058	0.00126614	N
GAACCCGCTTGCCCTTGCCT	AGAT	17	7904572	G	A	CHD3	Intellectual_disability|Snijders_blok-campeau_syndrome|Inborn_genetic_diseases	Likely_pathogenic	-	4568	C	0.3077	0.00504628	N	0.5006	0.0107128	N	0.4554	0.0147094	N
GCGGTCATTGCCGGCTTCTG	CGAA	17	8003050	G	A	GUCY2D	Leber_congenital_amaurosis_1|not_provided	Pathogenic	-	6	C	0.9753	0.134884	Y	0.9101	0.128506	Y	0.9728	0.201175	Y
GAGCCCACCACGCGGGACCG	CAGA	17	8003112	G	A	GUCY2D	Leber_congenital_amaurosis_1|Cone-rod_dystrophy_6	Pathogenic	-	4568	C	0.1995	0.00029925	N	0.3139	0.00787889	N	0.3174	0.0217419	N
AGGCTCGGGCAGCAGCGCTA	CCTC	17	8003354	G	A	GUCY2D	Cone_dystrophy|Leber_congenital_amaurosis_1|Cone-rod_dystrophy_6|not_provided	Likely_pathogenic	-	46	C	0.769	0.154569	N	0.8955	0.177309	N	0.82	0.15785	N
CGCGCCCAGCCGAATGCGCG	AAGC	17	8003590	G	A	GUCY2D	Leber_congenital_amaurosis_1	Pathogenic	-	567	C	0.011	0	N	0.3072	0.00442368	N	0.4223	0.00743248	N
CCTCACCTCCACCGCAGATG	TTGT	17	8006715	G	A	GUCY2D	Leber_congenital_amaurosis_1	Pathogenic	-	467	C	0	0	N	0.2068	0.0223758	N	0.4473	0.0357393	N
GACGTCGCCGGCCAGCGTTC	CCCG	17	8013171	G	A	GUCY2D	Retinal_dystrophy	Likely_pathogenic	-	68	C	0.8794	0.0794098	N	0.9646	0.0995467	Y	0.9586	0.223929	Y
CCGTGCGCTCCCGGATCAGA	TCCT	17	8014701	G	A	GUCY2D	Visual_impairment|Retinal_dystrophy|Macular_dystrophy|Cone_dystrophy|Leber_congenital_amaurosis_1|Cone-rod_dystrophy_6|Progressive_cone_dystrophy_(without_rod_involvement)|not_provided	Pathogenic	-	68	C	0.8999	0.0297867	N	0.9316	0.00223584	N	0.741	0.0194142	N
CAGCTCCTCCGTGCGCTCCC	GGAT	17	8014709	G	A	GUCY2D	maculopathy	Likely_pathogenic	-	467	C	0.1539	0	N	0.3753	0.0532551	N	0.5241	0.0983736	N
TGCCGCGTGTCGCTGCCCAT	TCCG	17	8015394	G	A	GUCY2D	Leber_congenital_amaurosis_1	Likely_pathogenic	-	46	C	0.567	0.0100359	N	0.7178	0.020888	N	0.6402	0.0444299	N
GTTGGCGATCTCTGCCGCGT	GTCG	17	8015406	G	A	GUCY2D	Leber_congenital_amaurosis_1	Likely_pathogenic	-	6	C	0.9817	0	N	0.9656	0.017767	N	0.9431	0.00613015	N
CAGCCCGGTGGACTCCATGC	GCGA	17	8015835	G	A	GUCY2D	Leber_congenital_amaurosis_1	Likely_pathogenic	-	456	C	0.3343	0.0383442	N	0.5082	0.0425363	N	0.6731	0.107359	N
GAAGACCACGTGCATCACGC	TGCT	17	8073203	G	A	ALOX12B	Autosomal_recessive_congenital_ichthyosis_2	Pathogenic	-	67	C	0.1196	0.0110391	N	0.7522	0.0884587	N	0.6489	0.065474	N
CTTCCCAGCGTCCATGCGGA	ATCC	17	8073287	G	A	ALOX12B	Autosomal_recessive_congenital_ichthyosis_2	Pathogenic	-	456	C	0.1547	0.00365092	N	0.0849	0.0041601	N	0.1237	0.00669217	N
CCAAGCACGCTGCTGTCAAC	ACAG	17	8073680	G	A	ALOX12B	Autosomal_recessive_congenital_ichthyosis_2	Pathogenic	-	68	C	0.3052	0.0451391	N	0.7168	0.0673792	N	0.581	0.039508	N
GCGAACCGTGCCTGAGCTGA	TCCG	17	8073736	G	A	ALOX12B	Autosomal_recessive_congenital_ichthyosis_2	Pathogenic	-	67	C	0.0078	0.00052338	N	0.4582	0.0408256	N	0.2921	0.0180226	N
TGGGGCGGGAGAGCTCAGGT	ATGG	17	8075607	G	A	ALOX12B	Congenital_nonbullous_ichthyosiform_erythroderma|Congenital_ichthyosiform_erythroderma|Autosomal_recessive_congenital_ichthyosis_2|not_provided	Pathogenic/Likely_pathogenic	-	6	C	0.8523	0.11864	N	0.9297	0.120117	Y	0.8807	0.123562	N
ACTACCGCGATGACAGCTTG	GCGG	17	8076212	G	A	ALOX12B	Autosomal_recessive_congenital_ichthyosis_2	Pathogenic	-	568	C	0.0255	0.0029478	N	0.1736	0.0216826	N	0.4388	0.0480047	N
TGGTACGGGCTCTGTCGGAG	CTCA	17	8076302	G	A	ALOX12B	Autosomal_recessive_congenital_ichthyosis_2	Pathogenic	-	6	C	0.9736	0.0894738	Y	0.9443	0.10274	Y	0.9658	0.0765879	Y
TTGGCCGGGCCGTTCTCCTC	AATG	17	8076695	G	A	ALOX12B	Autosomal_recessive_congenital_ichthyosis_2	Pathogenic	-	56	C	0.4222	0.0657788	N	0.3865	0.04638	N	0.7242	0.138395	N
ATACCCGATACACCGTCCAG	ATCA	17	8076725	G	A	ALOX12B	Autosomal_recessive_congenital_ichthyosis_2|not_provided	Pathogenic/Likely_pathogenic	-	456	C	0.0727	0.00206468	N	0.5291	0.038783	N	0.3101	0.0152259	N
AGACACACCTCATTGCTGAG	GCCT	17	8077058	G	A	ALOX12B	Autosomal_recessive_congenital_ichthyosis_2	Pathogenic	-	468	C	0.3756	0.00176532	N	0.566	0.0399596	N	0.6059	0.0306585	N
GGGTACGCTATGCGGAGTTC	TACA	17	8077109	G	A	ALOX12B	Autosomal_recessive_congenital_ichthyosis_2|not_provided	Likely_pathogenic	-	68	C	0.9346	0.163929	Y	0.9631	0.118847	Y	0.9234	0.0936328	Y
CAAGACGTGGGTACGCTATG	CGGA	17	8077117	G	A	ALOX12B	Autosomal_recessive_congenital_ichthyosis_2|not_provided	Pathogenic	-	6	C	0.9783	0.184018	Y	0.984	0.145337	Y	0.9627	0.161445	Y
CACTCCGGGAGGCCACAGGT	AAGC	17	8086028	G	A	ALOX12B	Autosomal_recessive_congenital_ichthyosis_2	Pathogenic	-	56	C	0	0	N	0	0	N	0	0	N
CCTACCAGTGGATGGATGGC	TACG	17	8086061	G	A	ALOX12B	Autosomal_recessive_congenital_ichthyosis_2	Pathogenic	-	56	C	0.0186	0.00366792	N	0.0407	0.00643467	N	0.0583	0.00985853	N
CTTCCCCGCCTACCAGTGGA	TGGA	17	8086069	G	A	ALOX12B	Autosomal_recessive_congenital_ichthyosis_2	Pathogenic	-	4567	C	0	0	N	0.0105	0	N	0.0444	0.00331668	N
CCGTGCAGTGCCCTCAGGAC	CTGG	17	8086202	G	A	ALOX12B	not_provided	Likely_pathogenic	-	6	C	0.9891	0.0163201	N	0.9839	0.0360107	N	0.955	0.0415425	N
CTTGTCGGGAACACGGGACT	CCAT	17	8087396	G	A	ALOX12B	Autosomal_recessive_congenital_ichthyosis_2	Pathogenic	-	6	C	0.9244	0.139677	Y	0.9275	0.109352	Y	0.8831	0.0767414	N
AGGAGCGGAACCAGGGTCTG	GCAC	17	8096698	G	A	ALOXE3	Autosomal_recessive_congenital_ichthyosis_2	Likely_pathogenic	-	6	C	0.9558	0.053716	Y	0.9532	0.0076256	N	0.9165	0.0159471	N
TGGCCCAGATCTCAAGGGAC	ATCC	17	8096722	G	A	ALOXE3	Autosomal_recessive_congenital_ichthyosis_3	Pathogenic	-	456	C	0.106	0.0013568	N	0.202	0.0102212	N	0.1374	0.00493266	N
AGGACCAGGTGTGTATACGG	GATG	17	8103325	G	A	ALOXE3	Autosomal_recessive_congenital_ichthyosis_3	Pathogenic	-	56	C	0.0139	0.0043646	N	0.0276	0.00825516	N	0.0468	0.0152006	N
CCTCCCTGAAGTGAACATCA	GCTG	17	8103390	G	A	ALOXE3	Autosomal_recessive_congenital_ichthyosis_3|Autosomal_recessive_congenital_ichthyosis|not_provided	Pathogenic	-	456	C	0.0974	0.0131685	N	0.2117	0.0425094	N	0.0839	0.0160081	N
AGCTGCAGGCCTGGACTGGC	GAGA	17	8108522	G	A	ALOXE3	Lamellar_ichthyosis|not_provided	Pathogenic	-	6	C	0.9889	0.0219536	N	0.9687	0.0187928	N	0.9605	0.0300637	N
CAACTCTGAGTTCCTGGTGC	ACGA	17	8110204	G	A	ALOXE3	Autosomal_recessive_congenital_ichthyosis_3	Pathogenic	-	46	C	0.6873	0.0948474	N	0.9263	0.10532	Y	0.7441	0.131334	N
AGCTTCGAGGGCTGTTGGAT	CGCA	17	8112177	G	A	ALOXE3	Autosomal_recessive_congenital_ichthyosis_3|not_provided	Pathogenic	-	6	C	0.9848	0.264616	Y	0.9645	0.193382	Y	0.947	0.241674	Y
ATGTTCGATACTCAGCCACC	AAGA	17	8114533	G	A	ALOXE3	Autosomal_recessive_congenital_ichthyosis_3|not_provided	Pathogenic	-	6	C	0.977	0.235164	Y	0.987	0.14953	Y	0.9767	0.177662	Y
GGGCCCGACAAGAATGCTAC	CGGT	17	8115623	G	A	ALOXE3	Ichthyosis_(disease)|Autosomal_recessive_congenital_ichthyosis_3	Pathogenic	-	456	C	0.3875	0.0466937	N	0.7558	0.0606907	N	0.5399	0.0420582	N
GGCGCCGGGACCGCATCAAC	CGCA	17	8123096	G	A	HES7	Spondylocostal_dysostosis_4,_autosomal_recessive|Spondylocostal_dysostosis_5	Pathogenic	-	56	C	0.5852	0.0688195	N	0.6875	0.0484687	N	0.8307	0.0812425	N
TCTGACGATCACTTACATTT	GTGT	17	8173444	G	A	TMEM107	Leukoencephalopathy,_brain_calcifications,_and_cysts|not_provided	Likely_pathogenic	-	6	C	0.9828	0.0366584	N	0.9715	0.0472149	N	0.9812	0.0690765	Y
TGATTCTTTCTGACGATCAC	TTAC	17	8173452	G	A	TMEM107	Leukoencephalopathy,_brain_calcifications,_and_cysts|not_provided	Pathogenic	-	6	C	0.9675	0.0428603	N	0.9432	0.0582898	Y	0.9308	0.0746502	Y
TTGCTCCTGTCTGATTCTTT	CTGA	17	8173463	G	A	TMEM107	Leukoencephalopathy,_brain_calcifications,_and_cysts	Pathogenic	-	467	C	0.0574	0.00152684	N	0.2608	0.0181778	N	0.4622	0.0454805	N
CCTTACCTGTTCCTCCTCCG	GAGG	17	8173565	G	A	TMEM107	Leukoencephalopathy,_brain_calcifications,_and_cysts|not_provided	Likely_pathogenic	-	67	C	0.0053	0.00108756	N	0.0644	0.0154818	N	0.4462	0.145997	N
CCTATCGCCGCATCGTCAAG	GTGG	17	8205230	G	A	AURKB	NK-cell_enteropathy	Likely_pathogenic	-	68	C	0.9481	0.1973	Y	0.9614	0.164207	Y	0.975	0.18018	Y
GGCTCCGATTGTCCTGCCTT	TCTA	17	8228251	G	A	CTC1	Cerebroretinal_microangiopathy_with_calcifications_and_cysts_1	Pathogenic	-	56	C	0	0	N	0.0079	0.00012719	N	0.0088	0.00028424	N
TCTTGCAGTTTGCAGGGCCT	GGAG	17	8228756	G	A	CTC1	not_provided	Pathogenic	-	6	C	0.9898	0.0166286	N	0.9841	0.00816803	N	0.9783	0.0321861	N
TTCTGCAGGGTGGTCAGTCC	CCAT	17	8229409	G	A	CTC1	Dyskeratosis_congenita	Pathogenic	-	6	C	0.9673	0	N	0.9592	0.0450824	N	0.9654	0.0195976	N
GTTTCCGGTCATCCACTTAT	GTGC	17	8229943	G	A	CTC1	Dyskeratosis_congenita|Cerebroretinal_microangiopathy_with_calcifications_and_cysts_1|not_provided	Pathogenic	-	56	C	0	0	N	0.0078	0.00139308	N	0.006	0.0011802	N
TGATGCGACCTGGAGTGTGT	CTGC	17	8235851	G	A	CTC1	Dyskeratosis_congenita	Pathogenic	-	6	C	0.9534	0.0231676	N	0.9472	0.0332467	N	0.9801	0.0344015	N
AACTGCGAGTGTCCAAGATC	CGTG	17	8236276	G	A	CTC1	Cerebroretinal_microangiopathy_with_calcifications_and_cysts_1	Pathogenic	-	6	C	0.9739	0.0511297	Y	0.9874	0.068723	Y	0.9839	0.0667084	Y
CCTGGCTGGGAGTCTAGTTC	GATT	17	8237487	G	A	CTC1	Cerebroretinal_microangiopathy_with_calcifications_and_cysts_1	Pathogenic	-	6	C	0.9838	0.071719	Y	0.9718	0.0445084	N	0.9671	0.0835574	Y
TGCAGCGAAACCTGGCTGGG	AGTC	17	8237497	G	A	CTC1	not_provided	Pathogenic	-	6	C	0.9877	0	N	0.9904	0	N	0.9853	0.0219722	N
TGCCCCGAGAGCAGCTGTTA	CTTT	17	8238505	G	A	CTC1	Dyskeratosis_congenita	Pathogenic	-	456	C	0.407	0.0113553	N	0.4611	0.0266516	N	0.4667	0.0622111	N
CATACCAGGCCTGGGCCCAA	GAGG	17	8238550	G	A	CTC1	Dyskeratosis_congenita	Pathogenic	-	56	C	0.0917	0.0200823	N	0.0735	0.0159274	N	0.0307	0.00671102	N
GGGCCCAGGTCCCTTCCTCC	GTGA	17	8248018	G	A	PFAS	Dyskeratosis_congenita	Pathogenic	-	456	C	0.2923	0.0172749	N	0.535	0.0446725	N	0.4857	0.0752835	N
TACAGCGTAAGTCCCTATCA	TATT	17	10525451	G	A	MYH2	Myopathy,_proximal,_and_ophthalmoplegia	Pathogenic	-	6	C	0.9808	0.0138293	N	0.9802	0.0629288	Y	0.9117	0.0760358	Y
TGCAGCGAGTGAAGCAGAAG	CTGG	17	10528782	G	A	MYH2	Myopathy,_proximal,_and_ophthalmoplegia	Pathogenic	-	6	C	0.9979	0.0792333	Y	0.9825	0.0971692	Y	0.9933	0.0555255	Y
AATTGCAGAAGAAAATTAAA	GAAT	17	10529185	G	A	MYH2	Myopathy,_proximal,_and_ophthalmoplegia	Pathogenic	-	6	C	0.9831	0.171649	Y	0.9703	0.0590913	Y	0.973	0.0531258	Y
AGAAACAGCAACTTGATGAA	AAGC	17	10529361	G	A	MYH2	not_provided	Pathogenic	-	6	C	0.9607	0.125275	Y	0.9928	0.082601	Y	0.9904	0.0637818	Y
TTACCCGAACCCAGGCCAGG	TGCA	17	10533349	G	A	MYH2	Myopathy,_proximal,_and_ophthalmoplegia	Pathogenic	-	456	C	0.1344	0.00728448	N	0.1681	0.0137506	N	0.2066	0.0144	N
AGATGCGAGATGACAAGCTG	GCCC	17	10533379	G	A	MYH2	Myopathy,_proximal,_and_ophthalmoplegia	Pathogenic	-	6	C	0.9633	0.0785089	Y	0.9577	0.0699121	Y	0.9728	0.0550605	Y
CAAGACCGTGAGGAATGACA	ACTC	17	10543739	G	A	MYH2	not_provided	Likely_pathogenic	-	67	C	0.0062	0.001209	N	0.2856	0.0382133	N	0.1484	0.0192326	N
TTGTGCGTTGTATAATTCCC	AATG	17	10641318	G	A	MYH3	Freeman-Sheldon_syndrome	Pathogenic	-	6	C	0.9531	0.0907351	Y	0.9639	0.0791362	Y	0.9671	0.0643121	Y
GGCCTCTGCAGATATTGAAA	CTTG	17	10647380	G	A	MYH3	Arthrogryposis,_distal,_type_2b3	Likely_pathogenic	-	46	C	0.8332	0.177555	N	0.9365	0.152088	Y	0.8859	0.231486	N
GATCACGTAAGTATCCATGG	CATA	17	10650374	G	A	MYH3	Freeman-Sheldon_syndrome|Arthrogryposis,_distal,_type_2b3	Pathogenic	-	46	C	0.2076	0.0231474	N	0.4419	0.0669037	N	0.5765	0.0736191	N
CTGTCCAGAAGAACTAGAAA	AGAT	17	10692805	G	A	SCO1	Mitochondrial_complex_4_deficiency,_nuclear_type_4|not_provided	Pathogenic	-	56	C	0	0	N	0	0	N	0	0	N
TCTGTCCCAGTCATCTGTGA	TATG	17	11933949	G	A	DNAH9	Ciliary_dyskinesia,_primary,_40	Pathogenic	-	678	C	0.0792	0	N	0.2142	0.0377635	N	0.1665	0.0380619	N
GGGCACATTTGGGCAGCTGT	GCCG	17	12996647	G	A	ELAC2	Combined_oxidative_phosphorylation_deficiency_17	Pathogenic	-	46	C	0.844	0.0605992	N	0.7634	0.0819128	N	0.7831	0.0840266	N
TCTTCCAAATTCTTGCTGGT	AAGT	17	15239483	G	A	PMP22	Charcot-Marie-Tooth_disease|not_provided	Pathogenic	-	56	C	0	0	N	0	0	N	0	0	N
TCTGCCAACTCTTCACCCTC	ACCA	17	15239534	G	A	PMP22	Charcot-Marie-Tooth_disease|not_provided	Pathogenic	-	56	C	0.8042	0.00112588	N	0.5889	0.0302695	N	0.5385	0.0285405	N
CCTGTCGATCATCTTCAGCA	TTCT	17	15239575	G	A	PMP22	Charcot-Marie-Tooth_disease,_type_I|Inborn_genetic_diseases|Dejerine-Sottas_syndrome,_autosomal_dominant|not_provided	Pathogenic	-	6	C	0.9785	0.0803348	Y	0.9818	0.0779549	Y	0.9732	0.112113	Y
AGAACCAGGCGAGCGCTGCG	GGAA	17	16000127	G	A	TTC19	not_provided	Pathogenic	-	56	C	0.0397	0.00545081	N	0.181	0.0227517	N	0.0774	0.00746136	N
ACACCCGCCACCAGCAGGTA	AGGA	17	16194473	G	A	NCOR1	Hyperlaxity|Thin_skin|Developmental_delay	Likely_pathogenic	-	4568	C	0.3435	0.0196826	N	0.4368	0.039181	N	0.4158	0.0514345	N
CAAACCCAGAGGAAGCCCCA	TGCC	17	16217286	G	A	PIGL	not_provided	Pathogenic	-	567	C	0	0	N	0.0537	0.00498336	N	0.0133	0.00201761	N
ACCACCTGTAGAGAAACACA	GGGT	17	16313546	G	A	PIGL	CHIME_syndrome	Pathogenic	-	56	C	0.0214	0.00530292	N	0.0633	0.0140083	N	0.1239	0.0290793	N
CCTCACCTTGGCCTGTGCCA	CTTC	17	16317909	G	A	PIGL	not_provided	Likely_pathogenic	-	467	C	0	0	N	0.1048	0.00595264	N	0.2899	0.0104364	N
ACACACAGAAGCTGCTGAGC	ATCC	17	17213798	G	A	FLCN	Multiple_fibrofolliculomas|not_provided	Pathogenic/Likely_pathogenic	-	46	C	0.7241	0.0459803	N	0.8483	0.046402	N	0.6936	0.0511183	N
ACAGTCGACCCAAAGAGGAC	ACAC	17	17213816	G	A	FLCN	Multiple_fibrofolliculomas|Hereditary_cancer-predisposing_syndrome|not_provided	Pathogenic/Likely_pathogenic	-	6	C	0.9645	0.129436	Y	0.9864	0.132671	Y	0.9731	0.189754	Y
GGAACCAGGTGATCTGGAAA	AGCA	17	17217128	G	A	FLCN	Multiple_fibrofolliculomas|Hereditary_cancer-predisposing_syndrome|not_provided	Pathogenic	-	56	C	0.0141	0.00308085	N	0.1885	0.0395284	N	0.0695	0.0139834	N
TGAGGCAGGTAGGCGGCAGG	GGCA	17	17219021	G	A	FLCN	not_provided	Pathogenic	-	6	C	0.945	0.136175	Y	0.9706	0.0557124	Y	0.9645	0.06086	Y
TGGTCCAGATGGAGAAGCTC	GCTG	17	17221555	G	A	FLCN	Multiple_fibrofolliculomas	Pathogenic	-	56	C	0	0	N	0	0	N	0	0	N
GCCCACAGCGTGCTCAGAGG	ATGA	17	17222631	G	A	FLCN	not_provided	Pathogenic	-	46	C	0.8582	0.124696	N	0.8113	0.0947598	N	0.8474	0.188547	N
CAGAGCAGTTTGGATGCCCA	CAGC	17	17222646	G	A	FLCN	Multiple_fibrofolliculomas	Pathogenic	-	6	C	0.9832	0.015043	N	0.9915	0.0128895	N	0.9929	0.0403117	N
GCTTCCAGCGCTGGTACAGC	ATCA	17	17224041	G	A	FLCN	Multiple_fibrofolliculomas|Hereditary_cancer-predisposing_syndrome|not_provided	Pathogenic	-	56	C	0	0	N	0	0	N	0	0	N
CTGGCCAGGGTGAGCAGGCG	GAAG	17	17228017	G	A	FLCN	Multiple_fibrofolliculomas	Pathogenic	-	56	C	0.4643	0.0976887	N	0.3636	0.0530856	N	0.5019	0.0646447	N
TTCCTCAAGGGGATGGGAAT	GAGG	17	17228047	G	A	FLCN	Hereditary_cancer-predisposing_syndrome	Likely_pathogenic	-	46	C	0.4319	0.0776556	N	0.6742	0.182573	N	0.4492	0.137635	N
TCTGGCCAGGCAAAGGGGTT	GGCG	17	17795186	G	A	RAI1	Smith-Magenis_syndrome	Likely_pathogenic	-	67	C	0.0056	0.00018592	N	0.1335	0.0170213	N	0.0576	0.00675072	N
ATCCCCACCTGGGACAAGCA	TCCC	17	17795221	G	A	RAI1	Smith-Magenis_syndrome	Pathogenic	-	4568	C	0.1027	0	N	0.5513	0.0255252	N	0.3488	0.0108477	N
TTTGGCAGAGGCAGCAAACA	AGGC	17	17798017	G	A	RAI1	not_provided	Likely_pathogenic	-	6	C	0.9616	0.10818	Y	0.9679	0.0681402	Y	0.9735	0.0527637	Y
CCTTGCTGCACTCATGTTTG	CGAC	17	17798371	G	A	RAI1	Smith-Magenis_syndrome	Pathogenic	-	6	C	0.9519	0.0157064	N	0.9717	0	N	0.9738	0.0318433	N
CTGGGCGCAACGTGCTGGGC	ACCG	17	17817283	G	A	SREBF1	IFAP_syndrome_with_or_without_BRESHECK_syndrome|Hereditary_mucoepithelial_dysplasia|IFAP_syndrome_2	Pathogenic	-	68	C	0.8638	0	N	0.9408	0	N	0.8291	0.0168307	N
TGCAGCCAGGCGTCCACTGT	GGCC	17	18119277	G	A	MYO15A	Deafness,_autosomal_recessive_3	Pathogenic	-	67	C	0.0125	0.0007625	N	0.1551	0.00941457	N	0.1014	0.00838578	N
GCGCTCCAGTGGGAGAGGGT	CCTG	17	18120771	G	A	MYO15A	Deafness,_autosomal_recessive_3	Likely_pathogenic	-	467	C	0.0399	0.00511518	N	0.8217	0.174447	N	0.4814	0.106245	N
GGTGCCATGGTGGCCATGTG	GCCC	17	18122033	G	A	MYO15A	Deafness,_autosomal_recessive_3	Likely_pathogenic	-	56	C	0.3458	0.0310183	N	0.5176	0.0678056	N	0.2735	0.0234116	N
TCTCTCCACTGACCGAGCAA	AGGG	17	18127077	G	A	MYO15A	Deafness,_autosomal_recessive_3	Pathogenic	-	467	C	0.1862	0.00337022	N	0.4912	0.0811462	N	0.4276	0.0706823	N
ACTCACCTGCTGCATGACCT	CCCG	17	18127166	G	A	MYO15A	not_provided	Pathogenic	-	467	C	0	0	N	0.2457	0.0200245	N	0.221	0.016796	N
AAACACGATCCTGGATTTCT	CAAG	17	18131523	G	A	MYO15A	Deafness,_autosomal_recessive_3|Rare_genetic_deafness	Pathogenic/Likely_pathogenic	-	46	C	0.9123	0.0378604	N	0.8657	0.0982569	N	0.6873	0.085775	N
CAACTCGTAGAAGATGTGGT	AATT	17	18132486	G	A	MYO15A	Deafness,_autosomal_recessive_3	Pathogenic	-	46	C	0.842	0.131605	N	0.9548	0.189814	Y	0.7912	0.181264	N
TGCATCGCTCTTTCCTGCTA	TCTC	17	18133255	G	A	MYO15A	Deafness,_autosomal_recessive_3|not_provided	Pathogenic/Likely_pathogenic	-	68	C	0.9656	0.0299336	N	0.9691	0.058146	Y	0.9742	0.0577701	Y
AGATACCTGTCGATGAACCC	CTGG	17	18141144	G	A	MYO15A	Deafness,_autosomal_recessive_3|Rare_genetic_deafness	Pathogenic	-	67	C	0	0	N	0.3458	0.0426371	N	0.4958	0.0528523	N
ACCCACCTGCCACTGCTTGC	AAGA	17	18143797	G	A	MYO15A	Rare_genetic_deafness	Pathogenic	-	467	C	0.0075	0.00035625	N	0.1843	0.0119242	N	0.2585	0.0212229	N
GGTTCCTAAGACACAGGGCA	GGCA	17	18144496	G	A	MYO15A	not_provided	Pathogenic	-	56	C	0	0	N	0	0	N	0	0	N
CTGCACGATGTAGTTCCCGA	AGAT	17	18145938	G	A	MYO15A	Deafness,_autosomal_recessive_3	Pathogenic	-	46	C	0.913	0.200221	Y	0.9529	0.157705	Y	0.8473	0.149125	N
CATCCCGCAGCTCAGGCACC	GCCA	17	18145969	G	A	MYO15A	not_provided	Likely_pathogenic	-	4568	C	0.2807	0.00193683	N	0.113	0.0035708	N	0.2959	0.00056221	N
AGCCCCGCTCAGCATTGTGG	GCAT	17	18146035	G	A	MYO15A	Rare_genetic_deafness	Likely_pathogenic	-	4568	C	0.5354	0.0224333	N	0.5725	0.063662	N	0.6589	0.0572584	N
CTGTCCACTCGAGCTGGGTC	GGGG	17	18148157	G	A	MYO15A	Deafness,_autosomal_recessive_3	Pathogenic	-	568	C	0	0	N	0	0	N	0	0	N
TCCAGCCGCGCCAGCCATCT	GCCA	17	18148784	G	A	MYO15A	Rare_genetic_deafness	Likely_pathogenic	-	67	C	0.0059	0	N	0.3356	0.0224852	N	0.0826	0.00387394	N
TCTGTCGAGGGAAGTCCCTG	AGCA	17	18148889	G	A	MYO15A	Rare_genetic_deafness	Likely_pathogenic	-	6	C	0.981	0.118799	Y	0.9905	0.339147	Y	0.9742	0.393772	Y
CGGGCCTGGGGAGAGGTGGC	AGTG	17	18150835	G	A	MYO15A	not_provided	Likely_pathogenic	-	56	C	0.3835	0.0933439	N	0.4953	0.0723633	N	0.391	0.0579462	N
CCTCACCTGGGTGCCAGGTG	CAGC	17	18151952	G	A	MYO15A	Rare_genetic_deafness	Pathogenic	-	467	C	0	0	N	0.0865	0.010181	N	0.279	0.034038	N
CGGCACCTCTTTGCGCAGGA	AGAT	17	18153897	G	A	MYO15A	Deafness,_autosomal_recessive_3	Likely_pathogenic	-	467	C	0.0106	0.00035192	N	0.2299	0.0203232	N	0.4042	0.0248179	N
AGATGCGAAGGCAGGCCTCG	GAGA	17	18154714	G	A	MYO15A	Deafness,_autosomal_recessive_3|Inborn_genetic_diseases|not_provided|Rare_genetic_deafness	Pathogenic/Likely_pathogenic	-	6	C	0.9642	0.138459	Y	0.983	0.059963	Y	0.9796	0.0498616	Y
CGCACCGTGGCGGGGAAGAT	GCGG	17	18155225	G	A	MYO15A	Deafness,_autosomal_recessive_3	Pathogenic	-	56	C	0.0292	0.00462236	N	0.0886	0.0140785	N	0.1501	0.0278135	N
GATATCTGCAAAGCTGGAGG	ATGG	17	18156202	G	A	MYO15A	Deafness,_autosomal_recessive_3	Pathogenic	-	6	C	0.9835	0.497651	Y	0.9673	0.39698	Y	0.9765	0.342263	Y
GTAGCCTATGGGCCAGGCTC	GGGT	17	18157155	G	A	MYO15A	Deafness,_autosomal_recessive_3|Rare_genetic_deafness	Pathogenic	-	56	C	0.6651	0.0610562	N	0.7639	0.0550772	N	0.5391	0.0601636	N
CCAGACGACCTCCGAAGCGC	AAGG	17	18162639	G	A	MYO15A	Deafness,_autosomal_recessive_3	Pathogenic	-	6	C	0.9681	0.0652499	Y	0.9662	0.0761366	Y	0.9731	0.0897198	Y
CGGAACCAGAGCATGTAGCC	GCCG	17	18166449	G	A	MYO15A	not_provided	Pathogenic	-	67	C	0.0405	0.00308205	N	0.6496	0.0415744	N	0.5745	0.016086	N
AAGGCCGGGAAGGTAAAGCT	CCCT	17	19343796	G	A	B9D1	Joubert_syndrome	Pathogenic	-	56	C	0.3259	0.058825	N	0.5924	0.0643939	N	0.5031	0.0715911	N
AGCTCCATGGCCTGGTCCTG	CAGA	17	19648974	G	A	ALDH3A2	Sj枚gren-Larsson_syndrome	Likely_pathogenic	-	56	C	0	0	N	0.0053	0.00055173	N	0	0	N
GTAACCCATTCAGGAAGATT	CTCA	17	19651627	G	A	ALDH3A2	Sj枚gren-Larsson_syndrome	Likely_pathogenic	-	567	C	0.0059	2.242e-05	N	0.1468	0.0125954	N	0.0109	0.00060604	N
ATAGTCGGGTGCAATGCAGG	TTTG	17	19657797	G	A	ALDH3A2	Sj枚gren-Larsson_syndrome|not_provided	Pathogenic	-	6	C	0.962	0.269937	Y	0.9726	0.172636	Y	0.9574	0.258977	Y
ATCTTCCATACAATTTGATT	TTGG	17	19657841	G	A	ALDH3A2	Sj枚gren-Larsson_syndrome	Likely_pathogenic	-	67	C	0.1846	0.0033228	N	0.63	0.026334	N	0.3483	0.0164398	N
ACAAACCTTCACTGTTTCCT	TAAT	17	19657863	G	A	ALDH3A2	Sj枚gren-Larsson_syndrome	Likely_pathogenic	-	67	C	0.015	0.0003555	N	0.1392	0.00506688	N	0.5769	0.0295373	N
TAATACAAACCTTCACTGTT	TCCT	17	19657867	G	A	ALDH3A2	Sj枚gren-Larsson_syndrome	Likely_pathogenic	-	6	C	0.9748	0.0576107	Y	0.957	0.0617265	Y	0.964	0.0722036	Y
ATGAGCTGAGGACAGACCAA	AGGT	17	19664947	G	A	ALDH3A2	Sj枚gren-Larsson_syndrome	Likely_pathogenic	-	6	C	0.9807	0.111408	Y	0.9545	0.143652	Y	0.9843	0.102859	Y
CCACTCCTCCAAATGGGAAA	GAGT	17	19665042	G	A	ALDH3A2	not_provided	Pathogenic	-	467	C	0.0747	0.00237546	N	0.2001	0.034017	N	0.5111	0.125271	N
ACTCACCCACTCCTCCAAAT	GGGA	17	19665048	G	A	ALDH3A2	Sj枚gren-Larsson_syndrome	Likely_pathogenic	-	4678	C	0.1605	0.00425325	N	0.1265	0.0128904	N	0.2814	0.0375388	N
ACTCACCTTGACAAGCACAG	CGGC	17	19671957	G	A	ALDH3A2	Sj枚gren-Larsson_syndrome	Likely_pathogenic	-	467	C	0	0	N	0.1995	0.0285285	N	0.3191	0.0228795	N
GCCCACGATGGACTGGGCCA	CCAC	17	21703288	G	A	KCNJ18	Thyrotoxic_periodic_paralysis,_susceptibility_to,_1	Pathogenic	-	46	C	0.8941	0.0563283	N	0.8953	0.0538075	N	0.8527	0.0558519	N
TCATCCGGGCTAAACTCTCC	AAGC	17	28402277	G	A	SARM1	Congenital_defect_of_folate_absorption|not_provided	Pathogenic	-	56	C	0	0	N	0	0	N	0	0	N
TGGGCCGCCGCCCGCTGCTA	GTGC	17	28405360	G	A	SLC46A1	Congenital_defect_of_folate_absorption|not_provided	Pathogenic	-	568	C	0.7005	0.0371966	N	0.8132	0.058713	N	0.7234	0.050421	N
CGGCCCCAGGCAAATAGTTC	TCGC	17	28739185	G	A	NEK8	Renal-hepatic-pancreatic_dysplasia_2|not_provided	Pathogenic/Likely_pathogenic	-	4567	C	0	0	N	0.1973	0	N	0.1486	0.0041608	N
ACTCACGCGCCACTTTCCAC	CTTC	17	29250301	G	A	CRYBA1	Cataract,_congenital_zonular,_with_sutural_opacities|Inborn_genetic_diseases	Pathogenic	-	468	C	0.1855	0.00821765	N	0.1379	0.00792925	N	0.7802	0.0464999	N
ACTTACGCCCCACTTTGTAT	CTTC	17	29253783	G	A	CRYBA1	Cataract,_congenital_zonular,_with_sutural_opacities	Likely_pathogenic	-	68	C	0.9607	0.0637905	Y	0.9485	0.0275065	N	0.9532	0.068821	Y
GCGGCCATGTCCTCCCCGCG	GCCG	17	31095312	G	A	NF1	Neurofibromatosis,_type_1	Likely_pathogenic	-	56	C	0.4245	0.0077259	N	0.5408	0.0326643	N	0.2912	0.0173264	N
GGACCCATTCCACCGGCCTG	TGCG	17	31095335	G	A	NF1	Neurofibromatosis,_type_1	Pathogenic	-	456	C	0.3126	0	N	0.6315	0.0263967	N	0.5409	0.0339685	N
ACTCACCATATTGTTAACAT	TCTT	17	31156127	G	A	NF1	Neurofibromatosis,_type_1|not_specified|not_provided	Pathogenic	-	467	C	0.0342	0.0004275	N	0.6654	0.0157034	N	0.3654	0.00369054	N
ATTCTCTAACAGAAAAGATA	TTCA	17	31159009	G	A	NF1	Neurofibromatosis,_type_1	Pathogenic	-	46	C	0.0749	0.00635152	N	0.154	0.005929	N	0.0186	0.00108624	N
ATTTACTTACCCCAGCAAGA	CATT	17	31159098	G	A	NF1	Neurofibromatosis,_type_1	Pathogenic/Likely_pathogenic	-	6	C	0.9827	0.0727198	Y	0.9791	0.0941894	Y	0.9117	0.0482289	Y
CTAACCTGGTAGAAATGCGA	CTAA	17	31163376	G	A	NF1	Hereditary_cancer-predisposing_syndrome	Likely_pathogenic	-	56	C	0.012	0.0024732	N	0.2565	0.048222	N	0.1316	0.0137127	N
ACTAACCTGGTAGAAATGCG	ACTA	17	31163377	G	A	NF1	Neurofibromatosis,_type_1|not_provided	Pathogenic	-	67	C	0.0089	0.00206747	N	0.132	0.0195756	N	0.282	0.0286512	N
ACACACTAACCTGGTAGAAA	TGCG	17	31163381	G	A	NF1	Neurofibromatosis,_type_1	Pathogenic	-	46	C	0.371	0.0556129	N	0.7351	0.111882	N	0.8189	0.155673	N
ACTTACCCTTCAGGAGTCGT	TTTA	17	31169998	G	A	NF1	Neurofibromatosis,_type_1	Pathogenic	-	678	C	0	0	N	0.8214	0.0424664	N	0.6287	0.0490386	N
TTAAACTTACCCTTCAGGAG	TCGT	17	31170002	G	A	NF1	Neurofibromatosis,_type_1	Likely_pathogenic	-	6	C	0.9806	0.0632487	Y	0.9751	0.0648442	Y	0.9656	0.0746409	Y
AGTTCCAAAATGCCTATAAA	TAAA	17	31181717	G	A	NF1	Hereditary_cancer-predisposing_syndrome|none_provided	Pathogenic	-	56	C	0	0	N	0	0	N	0	0	N
CAGTTCCAAAATGCCTATAA	ATAA	17	31181718	G	A	NF1	Hereditary_cancer-predisposing_syndrome	Pathogenic	-	67	C	0.0398	0.00642372	N	0.1073	0.0103437	N	0.1906	0.0369002	N
CTACCCAGTTCCAAAATGCC	TATA	17	31181723	G	A	NF1	Neurofibromatosis,_type_1	Pathogenic	-	456	C	0.0856	0.00037664	N	0.1979	0.00730251	N	0.0733	0.00052776	N
TCTACCCAGTTCCAAAATGC	CTAT	17	31181724	G	A	NF1	Hereditary_cancer-predisposing_syndrome|Neurofibromatosis,_type_1|not_provided	Pathogenic	-	567	C	0	0	N	0.1139	0.00543303	N	0.0146	0.00030514	N
CCTTACCAGCCATATCAGTC	TGTG	17	31181786	G	A	NF1	Neurofibromatosis,_type_1|not_provided	Pathogenic	-	67	C	0	0	N	0.4709	0.0466662	N	0.4184	0.0438483	N
AGTGGCCAAACTGCTGCTTT	ACGT	17	31182578	G	A	NF1	Hereditary_cancer-predisposing_syndrome|Neurofibromatosis,_type_1|not_specified|not_provided	Pathogenic	-	67	C	0.0156	0.0015132	N	0.2215	0.00343325	N	0.103	0.0038625	N
CCTTACCTTATTCATGTTGT	TTTC	17	31182666	G	A	NF1	Neurofibromatosis,_type_1	Pathogenic	-	67	C	0	0	N	0.3272	0	N	0.6663	0.00153249	N
AACTTCTACAGAATTCAAAT	ATAG	17	31200421	G	A	NF1	Neurofibromatosis,_type_1	Pathogenic/Likely_pathogenic	-	6	C	0.9823	0.132807	Y	0.9665	0.116946	Y	0.9856	0.166369	Y
CTTCCCAATTGATGTAAGTA	CTTG	17	31200540	G	A	NF1	Neurofibromatosis,_type_1	Pathogenic	-	456	C	0.0794	0.00326334	N	0.3131	0.0223553	N	0.3428	0.0146033	N
GTTACCTTAAGATCAACCAC	CATG	17	31200595	G	A	NF1	Hereditary_cancer-predisposing_syndrome	Likely_pathogenic	-	56	C	0.0431	0.00602969	N	0.1793	0.0280246	N	0.089	0.0124511	N
TGTTACCTTAAGATCAACCA	CCAT	17	31200596	G	A	NF1	Neurofibromatosis,_type_1	Pathogenic	-	67	C	0	0	N	0.3345	0.0415784	N	0.3059	0.0236155	N
CTCACCTTAAAGTGTTGGTT	GTTG	17	31201159	G	A	NF1	Neurofibromatosis,_type_1	Likely_pathogenic	-	56	C	0.0632	0.00039816	N	0.4245	0.0302244	N	0.133	0.0089376	N
TCTCACCTTAAAGTGTTGGT	TGTT	17	31201160	G	A	NF1	Neurofibromatosis,_type_1|not_provided	Pathogenic	-	467	C	0	0	N	0.1037	0.00721752	N	0.2662	0.0135496	N
ACTTACATTGGTGATGATTC	GATG	17	31201486	G	A	NF1	Neurofibromatosis,_type_1	Pathogenic	-	6	C	0.9613	0.201392	Y	0.9835	0.141526	Y	0.9671	0.117019	Y
TTGGACTTACATTGGTGATG	ATTC	17	31201490	G	A	NF1	Midaortic_syndrome|Neurofibromatosis,_type_1	Pathogenic	-	6	C	0.971	0.0457341	N	0.9632	0.0187824	N	0.942	0.0182748	N
GGCCACCAATCCAATGCGGA	CTAG	17	31206254	G	A	NF1	Neurofibromatosis,_type_1	Pathogenic	-	467	C	0.0307	0.00101003	N	0.6561	0.0583929	N	0.6172	0.0561652	N
TTAGGCCACCAATCCAATGC	GGAC	17	31206257	G	A	NF1	Hereditary_cancer-predisposing_syndrome	Pathogenic	-	67	C	0.0113	0.00038646	N	0.22	0.011528	N	0.1144	0.00369512	N
TCTTACCGGTGCCATTCGTA	TTGC	17	31206372	G	A	NF1	Hereditary_cancer-predisposing_syndrome|Neurofibromatosis,_type_1	Pathogenic	-	67	C	0	0	N	0.2454	0.0324664	N	0.2785	0.0334479	N
ACTTACACAAAGCAAGAGCT	TTGG	17	31214586	G	A	NF1	Neurofibromatosis,_type_1|not_provided	Pathogenic/Likely_pathogenic	-	68	C	0.5953	0.0517911	N	0.8141	0.105833	N	0.7352	0.0765343	N
CCTTACCTCCATTGCTTCCT	GAGC	17	31219119	G	A	NF1	Neurofibromatosis,_type_1|not_provided	Likely_pathogenic	-	67	C	0.0051	8.925e-05	N	0.2058	0.0162582	N	0.4896	0.0378461	N
GGATTCCACAAATCAATGCT	ATCT	17	31221891	G	A	NF1	Neurofibromatosis,_type_1	Pathogenic	-	67	C	0.1568	0.0116973	N	0.4219	0.029322	N	0.2131	0.0153432	N
TCTCCCAAAATGTTTCTACA	GGAG	17	31221920	G	A	NF1	Neurofibromatosis,_type_1	Pathogenic	-	456	C	0.0798	0.00405384	N	0.2543	0.0217426	N	0.3484	0.0425048	N
ATCTCCCAAAATGTTTCTAC	AGGA	17	31221921	G	A	NF1	Neurofibromatosis,_type_1	Pathogenic	-	567	C	0	0	N	0	0	N	0	0	N
TATACCTAATCTCCCAAAAT	GTTT	17	31221929	G	A	NF1	Neurofibromatosis_type_6|Hereditary_cancer-predisposing_syndrome|Neurofibromatosis,_type_1|not_provided	Pathogenic/Likely_pathogenic	-	56	C	0.0354	0.00080004	N	0.0482	0.00411146	N	0.0444	0.00349872	N
ATATACCTAATCTCCCAAAA	TGTT	17	31221930	G	A	NF1	Neurofibromatosis,_type_1	Pathogenic	-	67	C	0	0	N	0.3621	0.0332408	N	0.5268	0.0361912	N
GTGAGCTGCAGTAACATAAA	GTTC	17	31223443	G	A	NF1	not_provided	Likely_pathogenic	-	6	C	0.96	0.049536	Y	0.9681	0.0510189	Y	0.9593	0.0606278	Y
GCAACCACTTGAGAATTTCT	GTGC	17	31223518	G	A	NF1	Hereditary_cancer-predisposing_syndrome|Neurofibromatosis,_type_1	Pathogenic	-	568	C	0.0776	0.003686	N	0.1455	0.00970485	N	0.0974	0.00849328	N
CGCAACCACTTGAGAATTTC	TGTG	17	31223519	G	A	NF1	Neurofibromatosis,_type_1|not_provided	Pathogenic	-	67	C	0.0403	0.00162006	N	0.7208	0.0434642	N	0.4738	0.0212736	N
GCTGACCATAGAGGAGTTCC	CTTT	17	31225251	G	A	NF1	Neurofibromatosis,_type_1	Likely_pathogenic	-	67	C	0.0501	0.00348696	N	0.7396	0.0626441	N	0.5635	0.054096	N
CTATCCTGAGAGTCAAGGGT	GGAA	17	31226434	G	A	NF1	Neurofibromatosis,_type_1|not_provided	Pathogenic	-	56	C	0	0	N	0	0	N	0	0	N
GGGTTCCACAGAAACATGTA	CAGG	17	31226521	G	A	NF1	Hereditary_cancer-predisposing_syndrome	Pathogenic	-	67	C	0.0839	0.0215707	N	0.411	0.133904	N	0.1752	0.0506854	N
ATTTACCTGTTGACATCATA	TTGC	17	31226685	G	A	NF1	Neurofibromatosis,_type_1	Pathogenic	-	67	C	0	0	N	0.3643	0.0192715	N	0.6515	0.0360931	N
TCTTCCTAAGCAAATACAAC	AGCA	17	31227217	G	A	NF1	Neurofibromatosis,_type_1	Pathogenic	-	56	C	0	0	N	0.0078	0.00129948	N	0	0	N
GCATACCTCAGTGTTTCCTG	CAGT	17	31227292	G	A	NF1	Hereditary_cancer-predisposing_syndrome|Neurofibromatosis,_type_1|not_specified|not_provided	Pathogenic	-	67	C	0.0056	0.00013944	N	0.1688	0.0246954	N	0.2734	0.0430878	N
CAAGCCTAAAATGAAGGCAA	TTAT	17	31227522	G	A	NF1	Neurofibromatosis,_type_1	Likely_pathogenic	-	56	C	0.4245	0.0302244	N	0.6982	0.0991444	N	0.5335	0.0306229	N
CTTCCCAAGCCTAAAATGAA	GGCA	17	31227527	G	A	NF1	Neurofibromatosis,_type_1	Pathogenic	-	456	C	0.1094	0.0130186	N	0.2344	0.0220102	N	0.1996	0.0181037	N
TCTTCCCAAGCCTAAAATGA	AGGC	17	31227528	G	A	NF1	not_specified	Pathogenic	-	567	C	0	0	N	0	0	N	0	0	N
ACTTACCTGGCCATCTTCCA	TTTT	17	31227607	G	A	NF1	Neurofibromatosis,_type_1	Pathogenic	-	67	C	0	0	N	0.0543	0.0060273	N	0.443	0.0535144	N
TGATCCATTCCTGTAGGGAG	TCTG	17	31229125	G	A	NF1	Neurofibromatosis,_type_1|not_provided	Pathogenic	-	56	C	0	0	N	0	0	N	0	0	N
TTGATCCATTCCTGTAGGGA	GTCT	17	31229126	G	A	NF1	Neurofibromatosis,_type_1	Pathogenic	-	67	C	0.1465	0.00965435	N	0.4197	0.0386544	N	0.5849	0.0581391	N
GGGCACAAAGGAAGCCAGTC	ATGT	17	31229149	G	A	NF1	Neurofibromatosis,_type_1	Pathogenic	-	46	C	0.6545	0.0676753	N	0.9541	0.161625	Y	0.9187	0.147635	Y
TTACACACCATTAAGGACAA	CAGC	17	31229324	G	A	NF1	Hereditary_cancer-predisposing_syndrome|Neurofibromatosis,_type_1	Pathogenic	-	468	C	0.2287	0.00587759	N	0.7029	0.0817473	N	0.5189	0.0352333	N
TAGACCCACCAGATCCTTAA	CATT	17	31229379	G	A	NF1	Neurofibromatosis,_type_1	Likely_pathogenic	-	567	C	0.0086	0.00022532	N	0.1325	0.0093015	N	0.0169	0.00105794	N
TTTACCTGTCCTTGGGAGTC	AAAA	17	31229465	G	A	NF1	Hereditary_cancer-predisposing_syndrome|Neurofibromatosis,_type_1|not_provided	Pathogenic	-	56	C	0.0392	0.00032536	N	0.0478	0.00366626	N	0.1163	0.00537306	N
CTTTACCTGTCCTTGGGAGT	CAAA	17	31229466	G	A	NF1	Neurofibromatosis,_type_1	Pathogenic	-	67	C	0	0	N	0.1975	0.0197895	N	0.6474	0.0407215	N
AAAACCTAAAGAAAGAACAA	ATAC	17	31229834	G	A	NF1	Neurofibromatosis,_type_1	Likely_pathogenic	-	56	C	0.022	0.0029766	N	0.2098	0.0195324	N	0.1382	0.00924558	N
CTTACCTGACCAGATTTAAC	ATCA	17	31229974	G	A	NF1	Hereditary_cancer-predisposing_syndrome|Neurofibromatosis,_type_1	Pathogenic/Likely_pathogenic	-	56	C	0.0305	0.0036661	N	0.0493	0.00518636	N	0.0498	0.0036105	N
GCTTACCTGACCAGATTTAA	CATC	17	31229975	G	A	NF1	Neurofibromatosis,_type_1	Pathogenic	-	67	C	0	0	N	0.2517	0.0319911	N	0.4336	0.0368994	N
GAATGCTTACCTGACCAGAT	TTAA	17	31229979	G	A	NF1	Neurofibromatosis,_type_1	Pathogenic/Likely_pathogenic	-	6	C	0.9029	0.0308792	N	0.9622	0.0492646	Y	0.954	0.034821	N
CATACCTATATAGACATAGA	AACA	17	31230259	G	A	NF1	Neurofibromatosis,_type_1|none_provided|not_provided	Pathogenic	-	56	C	0.0157	0.00333154	N	0.2204	0.034184	N	0.0341	0.00452166	N
ACTCACCTAAATTTCATCTC	TTGG	17	31230383	G	A	NF1	Tibial_pseudoarthrosis|Hereditary_cancer-predisposing_syndrome|Neurofibromatosis,_type_1|not_provided	Pathogenic	-	467	C	0	0	N	0.1051	0.00602223	N	0.2201	0.0144166	N
GAGAACTCACCTAAATTTCA	TCTC	17	31230387	G	A	NF1	Neurofibromatosis,_type_1	Pathogenic	-	68	C	0.1198	0.00540298	N	0.2929	0	N	0.5397	0.0167847	N
TATTCCTATAGAATGGTGGA	GAAA	17	31230841	G	A	NF1	Neurofibromatosis,_type_1	Likely_pathogenic	-	56	C	0	0	N	0.0253	0.00730917	N	0	0	N
ATAACCCAGTCTGTCAGGTA	TTCT	17	31230872	G	A	NF1	Neurofibromatosis,_type_1	Pathogenic	-	567	C	0	0	N	0.0693	0.00494802	N	0.01	0.000647	N
CCACCCATGGATTGAAAATA	TTTG	17	31231759	G	A	NF1	Neurofibromatosis,_type_1	Pathogenic	-	456	C	0.0188	0.00121636	N	0.1228	0.00873108	N	0.2257	0.0176723	N
TTCCACACCATCTCCTTCTT	CAGG	17	31232152	G	A	NF1	Neurofibromatosis,_type_1	Pathogenic	-	468	C	0.5994	0	N	0.8285	0.0757249	N	0.6572	0.06526	N
ATTTACTTAAGAAATAACTG	TGAT	17	31232190	G	A	NF1	Neurofibromatosis,_type_1	Likely_pathogenic	-	6	C	0.9766	0.128325	Y	0.9689	0.11869	Y	0.9227	0.0773223	Y
TTTGACATTGCAAGGACCGT	ACAG	17	31232832	G	A	NF1	Neurofibromatosis,_type_1|not_provided	Pathogenic/Likely_pathogenic	-	6	C	0.9654	0.122509	Y	0.9748	0.106936	Y	0.9444	0.0917012	Y
TAAGCCTAATGTGGACAAAC	AGAT	17	31233001	G	A	NF1	Neurofibromatosis,_type_1	Pathogenic/Likely_pathogenic	-	56	C	0.6423	0.0873528	N	0.7461	0.0899797	N	0.7031	0.0686929	N
TTACCCACTGAGAACAAGGA	ACCA	17	31233212	G	A	NF1	Neurofibromatosis,_type_1	Pathogenic	-	4568	C	0.0222	0.00170496	N	0.1028	0.0144126	N	0.1621	0.0114929	N
CTTACCCACTGAGAACAAGG	AACC	17	31233213	G	A	NF1	Neurofibromatosis,_type_1	Pathogenic	-	567	C	0	0	N	0.1689	0.0215854	N	0.0103	0.00082812	N
ACTTACCCACTGAGAACAAG	GAAC	17	31233214	G	A	NF1	Neurofibromatosis,_type_1	Likely_pathogenic	-	678	C	0	0	N	0.753	0.0842607	N	0.5134	0.0587843	N
TCATCCTGAGAACAAAACAA	AATC	17	31235610	G	A	NF1	Neurofibromatosis,_type_1	Pathogenic	-	56	C	0	0	N	0	0	N	0	0	N
TGTTCCAGAGCAGTTGGTAG	AGTA	17	31235675	G	A	NF1	Neurofibromatosis,_type_1	Pathogenic	-	56	C	0	0	N	0	0	N	0	0	N
TACTTCTTTAGAAAACATGT	TCCA	17	31235692	G	A	NF1	Hereditary_cancer-predisposing_syndrome|Neurofibromatosis,_type_1	Pathogenic/Likely_pathogenic	-	6	C	0.9748	0.0541989	Y	0.9781	0.0811823	Y	0.9454	0.0712832	Y
TGCCTCGGAAGAGAGTCTGC	ATGG	17	31235729	G	A	NF1	Juvenile_myelomonocytic_leukemia|Neurofibromatosis,_familial_spinal|Caf茅-au-lait_macules_with_pulmonary_stenosis|Neurofibromatosis-Noonan_syndrome|Hereditary_cancer-predisposing_syndrome|Neurofibromatosis,_type_1|not_provided	Pathogenic	-	46	C	0.7791	0.181764	N	0.9438	0.274929	Y	0.9081	0.254994	Y
ACAAACCTTGAAACAGAATG	TCAT	17	31235773	G	A	NF1	Hereditary_cancer-predisposing_syndrome|Neurofibromatosis,_type_1	Pathogenic/Likely_pathogenic	-	67	C	0	0	N	0.1214	0.015697	N	0.3037	0.0204086	N
TATACCTACAGAAATGCACG	AATA	17	31235917	G	A	NF1	Neurofibromatosis,_type_1	Likely_pathogenic	-	56	C	0.0529	0.00591422	N	0.3853	0.0445407	N	0.1158	0.0072954	N
GTTGCCAATCAGAGGATGTG	ATCA	17	31235988	G	A	NF1	Hereditary_cancer-predisposing_syndrome	Pathogenic	-	56	C	0.7647	0.0348703	N	0.5402	0.0440803	N	0.5679	0.037595	N
TGTTGCCAATCAGAGGATGT	GATC	17	31235989	G	A	NF1	Neurofibromatosis,_type_1	Pathogenic	-	67	C	0	0	N	0.658	0.019082	N	0.3121	0.0122655	N
CAAACCTGGTAGGATCCACT	TCAA	17	31236021	G	A	NF1	Neurofibromatosis,_type_1	Pathogenic	-	56	C	0.0304	0.00295792	N	0.4066	0.0393182	N	0.1371	0.0212505	N
ACAAACCTGGTAGGATCCAC	TTCA	17	31236022	G	A	NF1	Neurofibromatosis,_type_1|not_specified	Pathogenic	-	67	C	0.0101	0.00093021	N	0.2484	0.0381542	N	0.4947	0.0693075	N
GCATACCTGGTATAAACAGT	GGCA	17	31249120	G	A	NF1	Hereditary_cancer-predisposing_syndrome|Neurofibromatosis,_type_1	Pathogenic	-	67	C	0	0	N	0.2225	0.0500847	N	0.4703	0.0980575	N
ATTCACCTTTGACATTAACT	TCAA	17	31258503	G	A	NF1	Neurofibromatosis,_type_1	Pathogenic	-	467	C	0	0	N	0.1596	0.00523488	N	0.228	0.0013908	N
AGTATCTACACAATAAAACA	GGGT	17	31259031	G	A	NF1	Neurofibromatosis,_type_1	Likely_pathogenic	-	6	C	0.9647	0.227573	Y	0.9279	0.223067	Y	0.8778	0.24833	N
AATTACCTGCGTGCTGCATC	AAAG	17	31259130	G	A	NF1	Neurofibromatosis,_type_1|not_provided	Pathogenic	-	67	C	0	0	N	0.1554	0.0225796	N	0.5638	0.0794394	N
TGTTCCAGAGTAGACGATGT	AAAG	17	31260473	G	A	NF1	Neurofibromatosis,_type_1	Pathogenic	-	56	C	0	0	N	0	0	N	0	0	N
TTGTTCCAGAGTAGACGATG	TAAA	17	31260474	G	A	NF1	not_provided	Pathogenic	-	67	C	0.0195	0.00309855	N	0.242	0.0553212	N	0.1782	0.0402732	N
TCTTACCTGTTGCTGGAAAG	ATAC	17	31260516	G	A	NF1	Optic_nerve_glioma|Midaortic_syndrome|Neurofibromatosis,_type_1|not_specified|not_provided	Pathogenic	-	67	C	0	0	N	0.1366	0.0181132	N	0.4633	0.037064	N
GATCCCTAGATACAGCAAAC	TACT	17	31261710	G	A	NF1	Neurofibromatosis,_type_1	Pathogenic	-	456	C	0.015	0.0015855	N	0.0451	0.00508728	N	0.1359	0.0166206	N
TGGACCAGTGTGTATCTGCC	ACAG	17	31261809	G	A	NF1	Neurofibromatosis,_type_1	Pathogenic	-	56	C	0.0134	0.00145926	N	0.135	0.010449	N	0.1352	0.0147909	N
CTGGACCAGTGTGTATCTGC	CACA	17	31261810	G	A	NF1	Juvenile_myelomonocytic_leukemia|Neurofibromatosis,_type_1|not_provided	Pathogenic	-	67	C	0.0407	0.00361823	N	0.5737	0.0511167	N	0.6248	0.0709773	N
CTTTACCTAGTCATAAATTC	CTCA	17	31261858	G	A	NF1	Neurofibromas|Dilatation|Neurofibromatosis,_type_1|not_specified	Pathogenic/Likely_pathogenic	-	67	C	0	0	N	0.3175	0.0085725	N	0.465	0.0133455	N
TCTTACCTCCGTGCAACATA	ATAA	17	31265340	G	A	NF1	Neurofibromatosis,_type_1	Pathogenic	-	67	C	0	0	N	0.3184	0.0281147	N	0.5182	0.0424924	N
CAAACCACTTAGAGAGAAAG	TCTG	17	31325969	G	A	NF1	Rhabdomyosarcoma_(disease)|Neurofibromatosis,_type_1	Pathogenic	-	568	C	0.0359	0.00110213	N	0.1429	0.0182055	N	0.1069	0.00785715	N
CTGACCCAGGAGTTACAGTT	ATAG	17	31326039	G	A	NF1	Neurofibromatosis,_type_1	Pathogenic	-	567	C	0.0101	0.00085749	N	0.0399	0.00415359	N	0.0185	0.0030895	N
TGGAACTTACTTTAATAGAA	ACTT	17	31326257	G	A	NF1	Neurofibromatosis,_type_1	Pathogenic	-	6	C	0.9734	0.0479886	N	0.9606	0.0211332	N	0.9576	0.0366761	N
CCAACCTGGAAAGTGGTGGT	GACG	17	31327498	G	A	NF1	Hereditary_cancer-predisposing_syndrome|Neurofibromatosis,_type_1	Pathogenic	-	56	C	0.0663	0.0162236	N	0.1088	0.0243494	N	0.1257	0.0334488	N
GTTCCCAGCGGGTCCGGATA	TGAA	17	31327722	G	A	NF1	Neurofibromatosis,_type_1	Pathogenic	-	456	C	0.1689	0.0130391	N	0.1737	0.0123327	N	0.2862	0.0364619	N
AGTTCCCAGCGGGTCCGGAT	ATGA	17	31327723	G	A	NF1	Neurofibromatosis,_type_1	Pathogenic	-	567	C	0	0	N	0	0	N	0	0	N
CCTACCGTAAACTCGGGTCA	GAAC	17	31327839	G	A	NF1	Rhabdomyosarcoma_(disease)|Juvenile_myelomonocytic_leukemia|Neurofibromatosis,_familial_spinal|Caf茅-au-lait_macules_with_pulmonary_stenosis|Neurofibromatosis-Noonan_syndrome|Hereditary_cancer-predisposing_syndrome|Neurofibromatosis,_type_1|not_provided	Pathogenic	-	56	C	0.2938	0.0290568	N	0.2953	0.0361152	N	0.2197	0.0256829	N
ACCTACCGTAAACTCGGGTC	AGAA	17	31327840	G	A	NF1	Hereditary_cancer-predisposing_syndrome|Neurofibromatosis,_type_1	Pathogenic	-	67	C	0	0	N	0.1494	0.0214688	N	0.1426	0.0180817	N
ACTTACTAGATTTGCTAAAT	CCAG	17	31330499	G	A	NF1	Hereditary_cancer-predisposing_syndrome|Neurofibromatosis,_type_1	Pathogenic	-	6	C	0.9822	0.0738614	Y	0.9773	0.0903025	Y	0.9717	0.0775417	Y
CATTACTTACTAGATTTGCT	AAAT	17	31330503	G	A	NF1	Neurofibromatosis,_type_1	Pathogenic	-	6	C	0.9836	0.0805568	Y	0.9523	0.0748508	Y	0.9188	0.0508096	Y
ACAGCCATGGAGTCATGTAT	TCCA	17	31334880	G	A	NF1	not_provided	Pathogenic	-	56	C	0.5654	0.0582927	N	0.7061	0.0497094	N	0.2916	0.044294	N
GACAGCCATGGAGTCATGTA	TTCC	17	31334881	G	A	NF1	not_provided	Pathogenic	-	67	C	0.0088	0.00040832	N	0.2229	0.0159819	N	0.5787	0.0483793	N
CTGCCCAAGGCTTCCCCATA	TTTT	17	31335026	G	A	NF1	Neurofibromatosis,_type_1|not_provided	Pathogenic	-	456	C	0.1125	0.00354375	N	0.3404	0.0112672	N	0.4494	0.0350083	N
CAATACCTGCCCAAGGCTTC	CCCA	17	31335032	G	A	NF1	Juvenile_myelomonocytic_leukemia|Neurofibromatosis,_familial_spinal|Caf茅-au-lait_macules_with_pulmonary_stenosis|Neurofibromatosis-Noonan_syndrome|Hereditary_cancer-predisposing_syndrome|Neurofibromatosis,_type_1|not_provided	Pathogenic	-	67	C	0.0074	1.702e-05	N	0.523	0.0149578	N	0.7896	0.0202138	N
GTAATCTAGTTGAAGAAGGA	AAAT	17	31336332	G	A	NF1	Neurofibromatosis,_type_1	Likely_pathogenic	-	6	C	0.9884	0.180976	Y	0.9841	0.162573	Y	0.9533	0.219545	Y
GATTACCTTGCTTGAAACCA	ATTT	17	31336474	G	A	NF1	Hereditary_cancer-predisposing_syndrome|Neurofibromatosis,_type_1|not_provided	Pathogenic	-	67	C	0	0	N	0.2826	0.0156843	N	0.4249	0.0143191	N
TCATCCCACATAAGATGTTG	TTCT	17	31336712	G	A	NF1	not_provided	Pathogenic	-	567	C	0	0	N	0	0	N	0	0	N
CTTACCACTAAAATGAAGCT	GTGA	17	31336914	G	A	NF1	Neurofibromatosis,_type_1	Likely_pathogenic	-	568	C	0.0717	0.00384312	N	0.0538	0.0041964	N	0.077	0.0029568	N
CTCTTCTGTAAGAGAATAAA	GGAA	17	31337367	G	A	NF1	Neurofibromatosis,_type_1	Pathogenic	-	6	C	0.9856	0.119849	Y	0.9833	0.195185	Y	0.9822	0.225415	Y
CTATACCTCCATGATCTCCA	ACAA	17	31337583	G	A	NF1	Cafe-au-lait_spot|Neurofibromatosis,_type_1|not_provided	Pathogenic/Likely_pathogenic	-	67	C	0.0067	0.00020167	N	0.4179	0.065276	N	0.5096	0.0638529	N
CCAGCCACTTGCACGTTGGA	ATAT	17	31337850	G	A	NF1	Neurofibromatosis,_type_1|not_provided	Pathogenic/Likely_pathogenic	-	568	C	0.2897	0.0150934	N	0.4531	0.0367011	N	0.3111	0.0236747	N
TCCAGCCACTTGCACGTTGG	AATA	17	31337851	G	A	NF1	Neurofibromatosis,_type_1|not_provided	Pathogenic/Likely_pathogenic	-	67	C	0.0092	6.9e-05	N	0.105	0.0024675	N	0.2593	0.0138466	N
TCTGTCCACTGGTCCAGCCA	CTTG	17	31337863	G	A	NF1	Hereditary_cancer-predisposing_syndrome	Pathogenic	-	67	C	0.1962	0.000981	N	0.293	0.0235279	N	0.3883	0.0446545	N
ACATACCTTTGAGCTAGTTC	TGTC	17	31337881	G	A	NF1	Hereditary_cancer-predisposing_syndrome|Neurofibromatosis,_type_1	Pathogenic	-	67	C	0	0	N	0.5713	0.0367346	N	0.4751	0.0293612	N
CAAATCTGCAATTAAAAGAT	CCAC	17	31338024	G	A	NF1	Neurofibromatosis,_type_1	Likely_pathogenic	-	6	C	0.985	0.10175	Y	0.9856	0.0581504	Y	0.965	0.056935	Y
AGGTACCTTGCTAAGAATAC	GGAT	17	31338140	G	A	NF1	Neurofibromatosis,_type_1	Pathogenic/Likely_pathogenic	-	67	C	0	0	N	0.3184	0.0575349	N	0.438	0.069423	N
ATTACCTTATTAAGAAGTGG	CTGT	17	31338805	G	A	NF1	Neurofibromatosis,_type_1	Likely_pathogenic	-	56	C	0.0362	0.00302632	N	0.0752	0.007708	N	0.0435	0.0027318	N
AATTACCTTATTAAGAAGTG	GCTG	17	31338806	G	A	NF1	Neurofibromatosis,_type_1	Pathogenic	-	67	C	0	0	N	0.4362	0.05326	N	0.6147	0.0405702	N
CTACCCAAAAGAGGGCTTTG	TGCA	17	31340533	G	A	NF1	Neurofibromatosis,_type_1	Pathogenic	-	456	C	0.0305	0.0034709	N	0.141	0.0113505	N	0.1352	0.0137363	N
GCTTACCTTGTCATTGAATA	TACG	17	31340646	G	A	NF1	Hereditary_cancer-predisposing_syndrome|Neurofibromatosis,_type_1	Pathogenic	-	67	C	0	0	N	0.2713	0.0377107	N	0.3767	0.0475395	N
AGTGCCACTCCAGAGGATTC	CGGA	17	31343052	G	A	NF1	Neurofibromatosis,_type_1	Pathogenic	-	568	C	0.527	0.0073253	N	0.3981	0.0252793	N	0.2204	0.0156264	N
CAGTGCCACTCCAGAGGATT	CCGG	17	31343053	G	A	NF1	Neurofibromatosis,_type_1	Pathogenic	-	67	C	0	0	N	0.3074	0.0139867	N	0.1706	0.00859824	N
AGGACCATGGCTGAGTCTCC	TTTA	17	31352280	G	A	NF1	Neurofibromatosis,_type_1	Pathogenic	-	56	C	0.0133	0.00053865	N	0.075	0.003105	N	0.1074	0.00910752	N
GAGGACCATGGCTGAGTCTC	CTTT	17	31352281	G	A	NF1	Familial_predisposition|Inguinal_hernia|Delayed_speech_and_language_development|Cafe-au-lait_spot|Axillary_freckling|Specific_learning_disability|Inguinal_freckling|Neurofibromatosis,_type_1	Pathogenic	-	67	C	0.0852	0.00477972	N	0.8418	0.0337562	N	0.5962	0.0363682	N
CCTTACTAGAACAGTAAGAA	GCAG	17	31357091	G	A	NF1	Hereditary_cancer-predisposing_syndrome|Neurofibromatosis,_type_1|not_provided	Pathogenic	-	6	C	0.9829	0.285139	Y	0.9515	0.273842	Y	0.9617	0.21167	Y
ACTTACACAACAGGAAAGAC	TTTG	17	31357370	G	A	NF1	not_specified	Pathogenic	-	68	C	0.5772	0.0410389	N	0.8986	0.10918	N	0.8744	0.0984574	N
TCTTACCTTTGAAAACGGTC	CTGC	17	31359016	G	A	NF1	Neurofibromatosis,_type_1	Likely_pathogenic	-	67	C	0	0	N	0.3555	0.0284755	N	0.5469	0.0231886	N
GTTTGCTGTAATGGAAAATA	GGAA	17	31360486	G	A	NF1	Neurofibromatosis,_type_1	Pathogenic	-	6	C	0.9628	0.0535317	Y	0.9734	0.0494487	Y	0.9746	0.0411281	N
CCCGACAGGTGAGCCAGCCC	CAGG	17	35101203	G	A	RAD51D	Breast-ovarian_cancer,_familial_4|Hereditary_cancer-predisposing_syndrome	Likely_pathogenic	-	6	C	0.9846	0.0243196	N	0.9846	0.089894	Y	0.9654	0.138245	Y
CTTCCCGACAGGTGAGCCAG	CCCC	17	35101206	G	A	RAD51D	Hereditary_breast_and_ovarian_cancer_syndrome|Breast-ovarian_cancer,_familial_4|Hereditary_cancer-predisposing_syndrome|not_provided	Likely_pathogenic	-	456	C	0.0551	0	N	0.3024	0	N	0.2446	0.00922142	N
TGGCCCGAGAGCTGAAGACC	CTGG	17	35103298	G	A	RAD51D	Neoplasm_of_ovary|Hereditary_breast_and_ovarian_cancer_syndrome|Breast-ovarian_cancer,_familial_4|Hereditary_cancer-predisposing_syndrome|Breast_and/or_ovarian_cancer|not_provided	Pathogenic	-	456	C	0.3996	0.0380419	N	0.6172	0.0590043	N	0.441	0.0399987	N
TGATGCAGCTGGCCCGAGAG	CTGA	17	35103307	G	A	RAD51D	Breast-ovarian_cancer,_familial_4	Pathogenic	-	6	C	0.9826	0.0467718	N	0.9721	0.0125401	N	0.9748	0.0286591	N
GAGGTCAGCAGAGGGAAGGT	GAGT	17	35103466	G	A	RAD51D	Breast-ovarian_cancer,_familial_4|Hereditary_cancer-predisposing_syndrome|not_provided	Pathogenic/Likely_pathogenic	-	6	C	0.9762	0.539741	Y	0.9769	0.410982	Y	0.9059	0.47297	Y
CCCAGCAGGTGAGCCTGCTG	TTCT	17	35106388	G	A	RAD51D	Breast_and/or_ovarian_cancer	Pathogenic	-	6	C	0.9952	0.0257757	N	0.9874	0.0447292	N	0.9957	0.0526725	Y
AGCTCCGAGGCACTGTGGCC	CAGC	17	35106406	G	A	RAD51D	Hereditary_breast_and_ovarian_cancer_syndrome|Breast-ovarian_cancer,_familial_4|Hereditary_cancer-predisposing_syndrome|Breast_and/or_ovarian_cancer|not_provided	Pathogenic	-	56	C	0	0	N	0	0	N	0	0	N
TGCTGCAGGAGCTCCGAGGC	ACTG	17	35106415	G	A	RAD51D	Breast-ovarian_cancer,_familial_4|Hereditary_cancer-predisposing_syndrome	Pathogenic	-	6	C	0.9742	0.0302002	N	0.9541	0.0047705	N	0.9614	0.0019228	N
AGGAACAGGTAAGGGCAGGA	TGCT	17	35106990	G	A	RAD51D	Breast-ovarian_cancer,_familial_4|Hereditary_cancer-predisposing_syndrome|not_provided	Pathogenic	-	6	C	0.9642	0.238639	Y	0.9913	0.219771	Y	0.9856	0.199387	Y
AAACCCAGGATGAGGAGGAA	CAGG	17	35107005	G	A	RAD51D	Breast-ovarian_cancer,_familial_4|Hereditary_cancer-predisposing_syndrome	Pathogenic	-	456	C	0.1119	0.0211155	N	0.1593	0.0341699	N	0.307	0.0600185	N
TGCTTCAGGCTAAAACCCAG	GATG	17	35107017	G	A	RAD51D	Breast-ovarian_cancer,_familial_4|Hereditary_cancer-predisposing_syndrome|Breast_and/or_ovarian_cancer|not_provided	Pathogenic/Likely_pathogenic	-	6	C	0.9897	0.288597	Y	0.9829	0.227836	Y	0.9784	0.332362	Y
TCCTCCAGCTGCTTCAGGCT	AAAA	17	35107026	G	A	RAD51D	Hereditary_cancer-predisposing_syndrome|not_provided	Pathogenic	-	56	C	0	0	N	0	0	N	0	0	N
GCCTGCAGCAAAACGTCCTA	TATG	17	35107083	G	A	RAD51D	Hereditary_breast_and_ovarian_cancer_syndrome|Hereditary_cancer-predisposing_syndrome	Pathogenic/Likely_pathogenic	-	6	C	0.9729	0.0818209	Y	0.9828	0.0391154	N	0.9804	0.0450004	N
AAACTCAGGTACATGTGAGG	CCAG	17	35107368	G	A	RAD51D	Breast-ovarian_cancer,_familial_4|Hereditary_cancer-predisposing_syndrome	Pathogenic	-	46	C	0.4549	0.0666883	N	0.5989	0.110617	N	0.6089	0.0965107	N
TGGCTCAGTTCTCGGCTTTC	CCCG	17	35118586	G	A	RAD51D	Hereditary_cancer-predisposing_syndrome|Breast_and/or_ovarian_cancer	Pathogenic	-	46	C	0.8683	0.034211	N	0.9027	0.0546133	Y	0.8895	0.133603	N
CTCACCGGAGTTTGTCACTC	CGCC	17	35177610	G	A	UNC45B	Myopathy|MYOFIBRILLAR_MYOPATHY_11	Pathogenic	-	56	C	0.0335	0.00011055	N	0.1164	0.00735648	N	0.0772	0.00534224	N
TACCTCGGATTAAGGAAATG	CTGC	17	35557396	G	A	SLFN14	Platelet-type_bleeding_disorder_20	Pathogenic	-	46	C	0.6672	0.0818654	N	0.9238	0.0984771	Y	0.8872	0.11578	N
TGATGCAGCAACCAGCCAGG	AGGT	17	35577054	G	A	PEX12	Infantile_Refsum's_disease|Peroxisome_biogenesis_disorder_3A	Likely_pathogenic	-	6	C	0.9409	0.14631	Y	0.9336	0.0586301	Y	0.9539	0.0475042	N
ATATACAAGCTCTGGAGCAC	AAAC	17	35577093	G	A	PEX12	Infantile_Refsum's_disease|Peroxisome_biogenesis_disorder_3A|Peroxisome_biogenesis_disorders,_Zellweger_syndrome_spectrum	Pathogenic/Likely_pathogenic	-	6	C	0.9785	0.0774972	Y	0.9755	0.120084	Y	0.9851	0.0915158	Y
CAGTTCAGGATATACAAGCT	CTGG	17	35577102	G	A	PEX12	not_provided	Likely_pathogenic	-	6	C	0.9829	0.144486	Y	0.9759	0.203768	Y	0.9628	0.144998	Y
TAGGTCGACTGACAGTTCAG	GATA	17	35577114	G	A	PEX12	Infantile_Refsum's_disease|Peroxisome_biogenesis_disorder_3A	Pathogenic	-	6	C	0.9843	0.261922	Y	0.9571	0.313163	Y	0.9725	0.258879	Y
AACTTCGATACATCCTAGGA	AAAG	17	35577180	G	A	PEX12	Infantile_Refsum's_disease|Peroxisome_biogenesis_disorder_3A|Peroxisome_biogenesis_disorders,_Zellweger_syndrome_spectrum|Peroxisomal_biogenesis_disorder_3b	Pathogenic	-	6	C	0.9818	0.17103	Y	0.9892	0.169351	Y	0.9837	0.211791	Y
AGCAGCAGCTTTGGAAATCT	ATTA	17	35577384	G	A	PEX12	Infantile_Refsum's_disease|Peroxisome_biogenesis_disorder_3A|not_provided	Pathogenic/Likely_pathogenic	-	6	C	0.9883	0.00286607	N	0.9818	0.0331848	N	0.9913	0.0300364	N
TGCTCCAGCAACATTATCTG	TCTA	17	35577507	G	A	PEX12	Infantile_Refsum's_disease|Peroxisome_biogenesis_disorder_3A	Likely_pathogenic	-	56	C	0	0	N	0	0	N	0.0064	0.00073728	N
ATGACCAGCCATCCATCTTT	GAGG	17	35577973	G	A	PEX12	Infantile_Refsum's_disease|Peroxisome_biogenesis_disorder_3A	Likely_pathogenic	-	56	C	0.0548	0.00954068	N	0.054	0.0109404	N	0.135	0.0292275	N
CATGTCTTCAAGTAAACAGG	TAAT	17	37699089	G	A	HNF1B	Renal_cysts_and_diabetes_syndrome	Likely_pathogenic	-	6	C	0.9556	0.059725	Y	0.9687	0.137652	Y	0.9105	0.173268	Y
CCCAGCAGCTGCACAGCCCT	CACC	17	37701088	G	A	HNF1B	Renal_cysts_and_diabetes_syndrome	Pathogenic	-	6	C	0.9928	0	N	0.9882	0.024705	N	0.9973	0.0303179	N
CCCTGCAGCCCGTCCAGTTC	TCCC	17	37701109	G	A	HNF1B	Renal_cysts_and_diabetes_syndrome	Pathogenic	-	6	C	0.9717	0	N	0.9776	0	N	0.9756	0.0165852	N
AAGCACAGAGTGTCCCTGTC	ATCA	17	37701157	G	A	HNF1B	Renal_cysts_and_diabetes_syndrome	Pathogenic	-	46	C	0.9201	0.0889737	Y	0.9571	0.107578	Y	0.9361	0.120008	Y
GACACCCCTCTCTGGAGTCA	TGGC	17	37704946	G	A	HNF1B	Renal_cysts_and_diabetes_syndrome	Likely_pathogenic	-	5678	C	0	0	N	0.0332	0.00269252	N	0.0131	0.00082661	N
ATCCCCAGCAATCTCAAAAC	CTCA	17	37704974	G	A	HNF1B	Renal_cysts_and_diabetes_syndrome	Likely_pathogenic	-	456	C	0.1795	0.00037695	N	0.2233	0.0029029	N	0.2558	0.00414396	N
TCCGGCAAAAGCTGGCCATG	GACG	17	37731709	G	A	HNF1B	Renal_cysts_and_diabetes_syndrome	Pathogenic	-	6	C	0.9619	0.0162561	N	0.9217	0	N	0.9716	0.037018	N
AGGTCCGTGTCTACAACTGG	TTTG	17	37731757	G	A	HNF1B	Renal_cysts_and_diabetes_syndrome	Pathogenic	-	56	C	0	0	N	0	0	N	0	0	N
AGAACCCCAGCAAGGAAGAG	AGAG	17	37733600	G	A	HNF1B	Renal_cysts_and_diabetes_syndrome|not_provided	Likely_pathogenic	-	5678	C	0	0	N	0.3225	0.0576952	N	0.0147	0.00259896	N
TGTACCAGGCCTACGATCGG	CAAA	17	37733624	G	A	HNF1B	Renal_cysts_and_diabetes_syndrome	Pathogenic	-	56	C	0.0492	0.00582036	N	0.0657	0.0102952	N	0.0277	0.00342095	N
AGCAACGAGAGATCCTCCGA	CGTA	17	37739455	G	A	HNF1B	Renal_cysts_and_diabetes_syndrome	Pathogenic	-	6	C	0.9946	0.205982	Y	0.9927	0.198441	Y	0.9961	0.234781	Y
GAAAGCAACGAGAGATCCTC	CGAC	17	37739458	G	A	HNF1B	Renal_cysts_and_diabetes_syndrome	Pathogenic	-	6	C	0.9812	0.0532792	Y	0.9641	0.0625701	Y	0.9765	0.0540004	Y
AGAAGCGTGCCGCTCTGTAC	ACCT	17	37739491	G	A	HNF1B	Renal_cysts_and_diabetes_syndrome	Pathogenic	-	6	C	0.9731	0.0319177	N	0.9676	0.0442193	N	0.9335	0.0633847	Y
CACCCCTATGAAGACCCAGA	AGCG	17	37739508	G	A	HNF1B	Renal_cysts_and_diabetes_syndrome	Likely_pathogenic	-	456	C	0.0431	0.00656413	N	0.2545	0.0460645	N	0.3428	0.0720908	N
AGCATCTCAACAAGGGCACC	CCTA	17	37739524	G	A	HNF1B	Renal_cysts_and_diabetes_syndrome	Likely_pathogenic	-	68	C	0.1171	0.00544515	N	0.7737	0.00820122	N	0.8152	0.0838841	N
CCAGTCGCACCTCTCCCAGC	ATCT	17	37739541	G	A	HNF1B	Renal_cysts_and_diabetes_syndrome	Pathogenic/Likely_pathogenic	-	68	C	0.9518	0.0903258	Y	0.9614	0.115464	Y	0.9761	0.135287	Y
TGAACCAGTCGCACCTCTCC	CAGC	17	37739545	G	A	HNF1B	Renal_cysts_and_diabetes_syndrome|not_provided	Pathogenic	-	56	C	0.0272	0	N	0.5828	0.0497711	N	0.2555	0.0182682	N
CCATCCTCAAGGAGCTGCAG	GCGC	17	37744611	G	A	HNF1B	Renal_cysts_and_diabetes_syndrome	Likely_pathogenic	-	568	C	0.0089	0.00082236	N	0.0137	0.00205089	N	0.0199	0.00566951	N
AAGAACTCCTGAGCGCCCTG	CTGA	17	37744851	G	A	HNF1B	Renal_cysts_and_diabetes_syndrome	Likely_pathogenic	-	68	C	0.1218	0.0052983	N	0.3059	0.0272557	N	0.4793	0.0448625	N
CTCTGCACCCGGACTGGACC	CTCC	17	38334016	G	A	GPR179	Congenital_stationary_night_blindness,_type_1E|not_provided	Pathogenic	-	68	C	0.2045	0	N	0.4464	0	N	0.3163	0.00610459	N
TGATCCGAGGCCACACTCCC	AGTG	17	38335105	G	A	GPR179	not_provided	Likely_pathogenic	-	56	C	0	0	N	0	0	N	0	0	N
TGGAGCGAGGCATCCAGCAC	GCAC	17	38335135	G	A	GPR179	not_provided	Pathogenic	-	6	C	0.9945	0.0780683	Y	0.9861	0.0612368	Y	0.9905	0.037639	N
ACACGCAGCAGGTGAGGCTG	TCTC	17	38343117	G	A	GPR179	not_provided	Pathogenic	-	46	C	0.2462	0.00265896	N	0.6087	0.0282437	N	0.578	0.0322524	N
AGAAGCGAGTGTTGACCAAT	GACC	17	38343192	G	A	GPR179	Congenital_stationary_night_blindness,_type_1E	Pathogenic	-	6	C	0.9943	0.0532945	Y	0.9893	0.0328448	N	0.9942	0.0520961	Y
CCGGCCGCTGCTGAGCATCA	GGTG	17	38739601	G	A	PCGF2	Abnormality_of_the_outer_ear|Intellectual_disability|Global_developmental_delay|Turnpenny-fry_syndrome	Likely_pathogenic	-	568	C	0.5566	0.0986852	N	0.804	0.08442	N	0.5831	0.0884563	N
CCCGGCCGCTGCTGAGCATC	AGGT	17	38739602	G	A	PCGF2	Turnpenny-fry_syndrome	Likely_pathogenic	-	67	C	0	0	N	0.2326	0.00621042	N	0.1785	0.0100496	N
TCTGCCCAGAAGGCCTCCCG	GCGC	17	39665425	G	A	TCAP	Hypertrophic_cardiomyopathy_25|Primary_familial_hypertrophic_cardiomyopathy|not_provided	Pathogenic	-	567	C	0.0128	6.144e-05	N	0.1256	0.0109272	N	0.2047	0.0186891	N
TCCTTCCATTCTGCCCAGAA	GGCC	17	39665434	G	A	TCAP	Autosomal_recessive_limb-girdle_muscular_dystrophy_type_2G	Likely_pathogenic	-	67	C	0.1897	0.00650671	N	0.5105	0.0569718	N	0.7385	0.0935679	N
ATGCCCATGCCATCTGGCAC	ATCA	17	39673100	G	A	PGAP3	Hyperphosphatasia_with_mental_retardation_syndrome_4	Pathogenic/Likely_pathogenic	-	456	C	0.0223	8.028e-05	N	0.0496	0.00203856	N	0.2643	0.00858975	N
AGGATCCCACGTCCGTAGAA	AGGT	17	39711952	G	A	ERBB2	Lung_adenocarcinoma	Likely_pathogenic	-	678	C	0.1887	0.0255689	N	0.3329	0.061986	N	0.3654	0.0871479	N
GCTGCCGTCGCTTGATGAGG	ATCC	17	39723405	G	A	ERBB2	Transitional_cell_carcinoma_of_the_bladder|Breast_neoplasm|Neoplasm_of_the_large_intestine|Adenocarcinoma_of_stomach|Adenocarcinoma_of_prostate|Malignant_neoplasm_of_body_of_uterus	Likely_pathogenic	-	56	C	0.5921	0.0218485	N	0.7406	0.0362153	N	0.5808	0.0363	N
CACACCAGCCATCACGTATG	CTTC	17	39724744	G	A	ERBB2	Neoplasm|Neoplasm_of_stomach|Adenocarcinoma_of_stomach	Pathogenic/Likely_pathogenic	-	56	C	0.0577	0.00230223	N	0.1435	0.00965755	N	0.1621	0.0109255	N
GCCCACACCAGCCATCACGT	ATGC	17	39724747	G	A	ERBB2	Breast_neoplasm|Neoplasm_of_the_large_intestine|Adenocarcinoma_of_stomach	Likely_pathogenic	-	468	C	0.6003	0.0367384	N	0.7948	0.101655	N	0.5961	0.100801	N
GTGTACGAGCCGCACATCCT	CCAG	17	39725079	G	A	ERBB2	Pancreatic_adenocarcinoma|Breast_neoplasm|Neoplasm_of_the_large_intestine|Carcinoma_of_gallbladder|Adenocarcinoma_of_stomach|Uterine_Carcinosarcoma|Malignant_neoplasm_of_body_of_uterus	Pathogenic/Likely_pathogenic	-	6	C	0.9793	0.179799	Y	0.9864	0.188797	Y	0.9879	0.192344	Y
CAGCTCCCACACAGTCACAC	CTAA	17	39725721	G	A	ERBB2	Glioma_susceptibility_1	Pathogenic	-	4678	C	0.3202	0.00794096	N	0.1136	0.018301	N	0.4342	0.0422911	N
TGTACCGCGTGCAGATCCGC	AGGA	17	40354321	G	A	RARA	Inborn_genetic_diseases	Likely_pathogenic	-	568	C	0.0393	0.00536052	N	0.1309	0.0149619	N	0.4556	0.0545353	N
TTGCACAGGCAGAGGAACAG	GCCC	17	40630870	G	A	SMARCE1	Meningioma,_familial	Pathogenic	-	46	C	0.6255	0.0906975	N	0.5726	0.080164	N	0.9087	0.151208	Y
GACACCAGGAGAAGAAGAGG	AAAT	17	40631651	G	A	SMARCE1	Meningioma,_familial	Pathogenic	-	56	C	0.0256	0.00636416	N	0.0124	0.00402876	N	0.0219	0.00649554	N
AGGAACGACACCAGGAGAAG	AAGA	17	40631657	G	A	SMARCE1	not_provided	Pathogenic	-	6	C	0.9963	0.295403	Y	0.9915	0.186105	Y	0.9893	0.181734	Y
TGTGGCGAGATCTCACTGAT	GAAG	17	40636451	G	A	SMARCE1	Meningioma,_familial	Pathogenic	-	6	C	0.989	0.127086	Y	0.9594	0.146884	Y	0.9801	0.126041	Y
ACCAACAACTCCTGGATATT	AAGA	17	40819590	G	A	KRT10	Bullous_ichthyosiform_erythroderma|not_provided	Pathogenic	-	6	C	0.9501	0.0617565	Y	0.9881	0.120153	Y	0.9627	0.107245	Y
ATGACCGCCTGGCTTCCTAC	TTGG	17	40822120	G	A	KRT10	Bullous_ichthyosiform_erythroderma|Ichthyosis,_cyclic,_with_epidermolytic_hyperkeratosis|Erythroderma,_ichthyosiform,_congenital_reticular|not_provided	Pathogenic	-	568	C	0.0368	0.00431664	N	0.08	0.008288	N	0.2232	0.0327434	N
ATTCTCGGCTGGCCTCTTAC	TTGG	17	41571506	G	A	KRT9	Palmoplantar_keratoderma|Epidermolytic_palmoplantar_keratoderma|Palmoplantar_keratoderma,_epidermolytic,_with_knuckle_pads|not_provided	Pathogenic/Likely_pathogenic	-	46	C	0.2589	0.0435211	N	0.2396	0.0379047	N	0.54	0.129276	N
AGGAACTCAATTCTCGGCTG	GCCT	17	41571515	G	A	KRT9	Palmoplantar_keratoderma,_epidermolytic,_with_knuckle_pads|not_provided	Pathogenic	-	68	C	0.1086	0.00709158	N	0.4496	0.0425322	N	0.4765	0.0530344	N
TGGAGCAGGAGATCGCCACC	TACC	17	41583281	G	A	KRT14	not_provided	Pathogenic	-	6	C	0.9945	0.0898034	Y	0.9939	0.0436322	N	0.9953	0.05295	Y
AGCTCCGCTGCGAGATGGAG	CAGC	17	41583347	G	A	KRT14	Palmoplantar_blistering|Skin_fragility_with_non-scarring_blistering|not_provided	Pathogenic	-	568	C	0	0	N	0	0	N	0.0232	0.00423168	N
ATGACCGCCTGGCCTCCTAC	CTGG	17	41586462	G	A	KRT14	Epidermolysis_bullosa_simplex_Dowling-Meara_type|Epidermolysis_bullosa_simplex|not_provided	Pathogenic	-	568	C	0.0478	0.00456968	N	0.0909	0.00749016	N	0.2699	0.0302558	N
GGTGACCATGCAGAACCTCA	ATGA	17	41586482	G	A	KRT14	not_provided	Likely_pathogenic	-	67	C	0.0431	0.0107104	N	0.499	0.0738021	N	0.3055	0.048605	N
GCCGCCAGTTCACCTCCTCC	AGCT	17	41586816	G	A	KRT14	Naegeli-Franceschetti-Jadassohn_syndrome|not_provided	Pathogenic	-	56	C	0.3446	0.0114752	N	0.2074	0.0153061	N	0.5427	0.0510138	N
ATGACCGCCTGGCCTCCTAC	CTGG	17	41612310	G	A	KRT16	Pachyonychia_congenita_1|Palmoplantar_keratoderma,_nonepidermolytic,_focal|not_provided	Pathogenic	-	568	C	0.0478	0.00456968	N	0.0909	0.00749016	N	0.2699	0.0302558	N
TGCTACAGATTGACAATGCC	CGTC	17	41622993	G	A	KRT17	Pachyonychia_congenita_2	Pathogenic	-	6	C	0.9906	0.026449	N	0.9747	0.026122	N	0.9836	0.0105245	N
ATGACCGCCTGGCCTCCTAC	CTGG	17	41624230	G	A	KRT17	Steatocystoma_multiplex|Pachyonychia_congenita_2|not_provided	Pathogenic	-	568	C	0.0478	0.00456968	N	0.0909	0.00749016	N	0.2699	0.0302558	N
ATGCCCAGCGCCACGTAGCT	GCAG	17	41758753	G	A	JUP	Naxos_disease	Pathogenic	-	456	C	0.1288	0.00220248	N	0.4343	0.0221927	N	0.5998	0.0232722	N
CCGCTCGTTGACACACATGC	CCAT	17	41817149	G	A	FKBP10	Bruck_syndrome_1	Pathogenic	-	46	C	0.8529	0.0597883	N	0.933	0.0602718	Y	0.9031	0.0733317	Y
GGCGTCGCCGCTCGTTGACA	CACA	17	41817156	G	A	FKBP10	Bruck_syndrome_1	Pathogenic	-	68	C	0.9647	0.208568	Y	0.9822	0.224138	Y	0.9714	0.172229	Y
TCTCACCCAGGCCGATGCTC	CCAT	17	41817204	G	A	FKBP10	Bruck_syndrome	Pathogenic	-	4678	C	0.1262	0	N	0.1992	0.0113743	N	0.3754	0.0182444	N
CCGAGCGTCATATGCCTCAA	TGGC	17	41845378	G	A	KLHL10	Spermatogenic_failure_11	Pathogenic	-	6	C	0.9619	0.0413617	N	0.9271	0.0403288	N	0.9289	0.0560127	Y
CTCTACGTCAGCTGCACAGC	CGAG	17	41973673	G	A	CNP	Myopia_2,_autosomal_dominant	Pathogenic	-	6	C	0.9174	0	N	0.9526	0.0330552	N	0.9452	0.0539709	Y
GGGCACAGCCGCTACCCCAG	GTGC	17	42110812	G	A	DHX58	Global_developmental_delay	Likely_pathogenic	-	46	C	0.7979	0.0959874	N	0.7559	0.0942607	N	0.8677	0.119656	N
CAATGCGACGGCCACTGTTC	TCTG	17	42216054	G	A	STAT5B	Growth_hormone_insensitivity_with_immune_dysregulation_1,_autosomal_recessive|Growth_hormone_insensitivity_syndrome_with_immune_dysregulation_2,_autosomal_dominant	Pathogenic	-	6	C	0.9518	0.02646	N	0.9431	0.041685	N	0.9616	0.0341368	N
AGCTGCGACTGGTCACGCAG	GACA	17	42223478	G	A	STAT5B	Growth_hormone_insensitivity_with_immune_dysregulation_1,_autosomal_recessive	Pathogenic	-	6	C	0.9559	0.0910973	Y	0.9884	0.0751184	Y	0.9784	0.0553774	Y
CAGAACGACCTGCAGCAATA	CCAT	17	42316899	G	A	STAT3	Hyper-IgE_recurrent_infection_syndrome_1,_autosomal_dominant|Autoimmune_disease,_multisystem,_infantile-onset,_1|STAT3_gain_of_function|not_provided	Pathogenic	-	6	C	0.9909	0.138429	Y	0.9918	0.0913448	Y	0.9936	0.101645	Y
GACACCGTAAGTGGCTTCCT	TTCC	17	42317182	G	A	STAT3	Hyper-IgE_recurrent_infection_syndrome_1,_autosomal_dominant|Inherited_Immunodeficiency_Diseases|Inborn_genetic_diseases|STAT3_gain_of_function|not_provided	Pathogenic/Likely_pathogenic	-	56	C	0.0411	0.00090009	N	0.0834	0.00174306	N	0.162	0.0152766	N
TGCTACCAATATCCTGGTGT	CTCC	17	42322395	G	A	STAT3	Autoimmune_disease,_multisystem,_infantile-onset,_1|not_provided	Pathogenic/Likely_pathogenic	-	67	C	0.0136	0.00051816	N	0.4187	0.0245358	N	0.2504	0.0118439	N
GGGCACAAACACAAAAGTGA	TGAA	17	42329621	G	A	STAT3	Hyper-IgE_recurrent_infection_syndrome_1,_autosomal_dominant	Pathogenic	-	46	C	0.6116	0.0991404	N	0.8391	0.0926366	N	0.8285	0.110522	N
GATCCCGGAAATTTAACATT	CTGG	17	42329643	G	A	STAT3	Hyper-IgE_recurrent_infection_syndrome_1,_autosomal_dominant|STAT3_gain_of_function|not_provided	Pathogenic	-	456	C	0.0762	0.00347472	N	0.1471	0.00917904	N	0.1189	0.00728857	N
CAAGACCGGCGTCCAGTTCA	CTAC	17	42333700	G	A	STAT3	not_provided	Likely_pathogenic	-	67	C	0	0	N	0.1475	0.014337	N	0.108	0.0116856	N
CTGACCGGCCCCTCGTCATC	AAGA	17	42333719	G	A	STAT3	Hyper-IgE_recurrent_infection_syndrome_1,_autosomal_dominant|STAT3_gain_of_function|not_provided	Likely_pathogenic	-	56	C	0.0126	0.00188496	N	0.2229	0.0279739	N	0.0825	0.00815925	N
ATGTCCGGAAGAGAGTGCAG	GTGA	17	42339328	G	A	STAT3	Hyper-IgE_recurrent_infection_syndrome_1,_autosomal_dominant|Autoimmune_disease,_multisystem,_infantile-onset,_1|STAT3_gain_of_function	Pathogenic	-	56	C	0	0	N	0	0	N	0	0	N
TAGACCAGATCCAGCTGACT	CAAG	17	42422899	G	A	CAVIN1	not_provided	Likely_pathogenic	-	56	C	0.0858	0.0076362	N	0.15	0.027405	N	0.0886	0.0148228	N
CCACGCCCGTGGAGCCGCGC	ACCC	17	42536517	G	A	NAGLU	Mucopolysaccharidosis,_MPS-III-B	Pathogenic	-	4678	C	0	0	N	0	0	N	0.0188	0.00153408	N
CCGGACCAGGCCACGTGGCA	GCCA	17	42536581	G	A	NAGLU	Mucopolysaccharidosis,_MPS-III-B	Likely_pathogenic	-	67	C	0.0328	0.0023124	N	0.341	0.0295306	N	0.4351	0.0293692	N
GGTACCTGCGGGCAGTGTCA	TGAG	17	42537397	G	A	NAGLU	Mucopolysaccharidosis,_MPS-III-B	Pathogenic/Likely_pathogenic	-	56	C	0.0595	0.014518	N	0.094	0.022795	N	0.1383	0.0336899	N
AGTCCCACCACACGAAAGAG	TAGC	17	42537448	G	A	NAGLU	Mucopolysaccharidosis,_MPS-III-B	Likely_pathogenic	-	4568	C	0.0139	0.00054488	N	0.4018	0.0339119	N	0.2347	0.0259813	N
CGCTCCAGGCCAGTGCCAGG	TTGA	17	42537517	G	A	NAGLU	Mucopolysaccharidosis,_MPS-III-B|not_provided	Pathogenic	-	56	C	0	0	N	0	0	N	0.0056	0.0011004	N
ACGCACCCGCTGCCAGATGG	CCTC	17	42537546	G	A	NAGLU	Mucopolysaccharidosis,_MPS-III-B|Charcot-Marie-Tooth_disease,_axonal_type_2V	Likely_pathogenic	-	4678	C	0.2674	0.00430514	N	0.1708	0.00790804	N	0.4354	0.0150213	N
CATCCCAGGTGTGCAGGTTG	CCCA	17	42538436	G	A	NAGLU	Mucopolysaccharidosis,_MPS-III-B	Likely_pathogenic	-	456	C	0.1473	0.00316695	N	0.1953	0.0149209	N	0.1561	0.0111768	N
GGCCCCATAGATGTGGTCTG	TGCC	17	42541113	G	A	NAGLU	not_provided	Likely_pathogenic	-	456	C	0.058	0.0011484	N	0.4533	0.0422476	N	0.3018	0.0244156	N
TGCACCAGATGAAGGGCTGG	CCCT	17	42543217	G	A	NAGLU	Mucopolysaccharidosis,_MPS-III-B|Charcot-Marie-Tooth_disease,_axonal_type_2V	Pathogenic	-	56	C	0.088	0.002376	N	0.1114	0.00739696	N	0.0655	0.0042837	N
CTGGGCCTCCGTTCACAGCC	TCTA	17	42543283	G	A	NAGLU	Mucopolysaccharidosis,_MPS-III-B|Charcot-Marie-Tooth_disease,_axonal_type_2V	Pathogenic	-	67	C	0	0	N	0.0688	0	N	0.0434	0	N
CACTTCGTTCTGGCTGATGC	CCTC	17	42543360	G	A	NAGLU	not_provided	Pathogenic	-	6	C	0.9627	0.0225272	N	0.9601	0	N	0.9254	0.0155467	N
TCACCCAGGCTGCCAAATCT	GGCA	17	42543427	G	A	NAGLU	Mucopolysaccharidosis,_MPS-III-B	Likely_pathogenic	-	456	C	0.3514	0.00498988	N	0.2182	0.0250712	N	0.2571	0.0256072	N
CCTGCCGAGTGAGGTCCAGC	AGGT	17	42543700	G	A	NAGLU	Mucopolysaccharidosis,_MPS-III-B|Charcot-Marie-Tooth_disease,_axonal_type_2V|Sanfilippo_syndrome|not_provided	Pathogenic	-	56	C	0.4956	0.069384	N	0.6803	0.0722479	N	0.739	0.0804032	N
TCTAGCCAGCTGCCCAGCAA	GAAG	17	42543869	G	A	NAGLU	Mucopolysaccharidosis,_MPS-III-B	Likely_pathogenic	-	67	C	0.0252	0.00054432	N	0.0391	0.00353073	N	0.2346	0.0203633	N
GCCAGCGAGGGGTGTAGTAG	TTGG	17	42544027	G	A	NAGLU	Mucopolysaccharidosis,_MPS-III-B|Charcot-Marie-Tooth_disease,_axonal_type_2V|not_provided	Pathogenic/Likely_pathogenic	-	6	C	0.9964	0.0872846	Y	0.9867	0.102913	Y	0.987	0.0875469	Y
GTTCCCGGATCCTCTGCAAG	CTCT	17	42614521	G	A	TUBG1	not_provided	Likely_pathogenic	-	456	C	0.0828	0.001863	N	0.0855	0.0004446	N	0.1743	0.00498498	N
ACTGGCCTCGAAGGTGATCC	GGGA	17	42687047	G	A	CNTNAP1	not_provided	Likely_pathogenic	-	67	C	0	0	N	0.0411	0.00293454	N	0.0504	0.0048636	N
TCATCCCAAGACTGGTAGCA	GCGT	17	42689569	G	A	CNTNAP1	Congenital_hypomyelinating_neuropathy_3	Pathogenic	-	567	C	0	0	N	0	0	N	0	0	N
ACTGTCCACGCTCGGTTCTC	TGGC	17	42690752	G	A	CNTNAP1	Congenital_hypomyelinating_neuropathy_3	Pathogenic	-	67	C	0.3287	0.0287612	N	0.7122	0.0917314	N	0.7139	0.137783	N
TGTCACTCGAGTTGTCCACA	GCCT	17	42690789	G	A	CNTNAP1	Arthrogryposis_multiplex_congenita|Fetal_akinesia_sequence	Likely_pathogenic	-	468	C	0.0327	0.00112815	N	0.6769	0.0697884	N	0.4403	0.0603211	N
CGATCCACTGTTCACAATGC	TGGG	17	42690898	G	A	CNTNAP1	Distal_arthrogryposis_type_1A|Congenital_hypomyelinating_neuropathy_3	Pathogenic	-	568	C	0	0	N	0	0	N	0	0	N
ACTCACGATCGCCATAGCAG	CGCA	17	42691512	G	A	CNTNAP1	not_provided	Likely_pathogenic	-	46	C	0.2298	0.0181772	N	0.2615	0.0300987	N	0.2555	0.0263676	N
TGCCTCTGGCTCCTCAGGCT	CAGG	17	42787485	G	A	WNK4	Pseudohypoaldosteronism_type_2B	Pathogenic	-	46	C	0.8683	0.118262	N	0.9335	0.220679	Y	0.7451	0.168244	N
GCTACCCAAAGGAGTTTAAT	GCCC	17	42901065	G	A	G6PC1	Glycogen_storage_disease_due_to_glucose-6-phosphatase_deficiency_type_IA	Pathogenic/Likely_pathogenic	-	567	C	0	0	N	0.0702	0.005265	N	0.0326	0.00426734	N
TGAGCCAGTCTCCAATCACA	GCTA	17	42901085	G	A	G6PC1	Glycogen_storage_disease_due_to_glucose-6-phosphatase_deficiency_type_IA	Pathogenic	-	56	C	0.3061	0.0120603	N	0.3607	0.0348797	N	0.3397	0.0287047	N
CTGTCCAAAGAGAATCCTAT	GGAA	17	42903941	G	A	G6PC1	Glycogen_storage_disease_due_to_glucose-6-phosphatase_deficiency_type_IA	Likely_pathogenic	-	56	C	0	0	N	0	0	N	0	0	N
ATGGACGCTGTCCAAAGAGA	ATCC	17	42903948	G	A	G6PC1	Glycogen_storage_disease_due_to_glucose-6-phosphatase_deficiency_type_IA	Pathogenic	-	68	C	0.9473	0.11576	Y	0.9447	0.103917	Y	0.9367	0.0963864	Y
ACCCACCAGTATGGACGCTG	TCCA	17	42903958	G	A	G6PC1	Glycogen_storage_disease_due_to_glucose-6-phosphatase_deficiency_type_IA|not_provided	Pathogenic	-	467	C	0.0596	0.00246148	N	0.3895	0.0432734	N	0.6042	0.0683954	N
AGTCTCACAGGTTACAGGGA	ACTG	17	42904028	G	A	G6PC1	Glycogen_storage_disease_due_to_glucose-6-phosphatase_deficiency_type_IA	Pathogenic/Likely_pathogenic	-	468	C	0.4	0.06164	N	0.2385	0.0546642	N	0.156	0.0380016	N
ACCTGCTGTGCCCATGGCAT	GGCC	17	42907552	G	A	G6PC1	Glycogen_storage_disease_due_to_glucose-6-phosphatase_deficiency_type_IA	Pathogenic/Likely_pathogenic	-	6	C	0.9474	0.03098	N	0.9716	0.0626682	Y	0.9591	0.0594642	Y
AGCACCTGCAACAGAAGAGG	CAAC	17	42909302	G	A	G6PC1	Glycogen_storage_disease_due_to_glucose-6-phosphatase_deficiency_type_IA	Likely_pathogenic	-	56	C	0.0251	0.00501749	N	0.0549	0.0125117	N	0.0969	0.0141474	N
CAGCCCAGAATCCCAACCAC	AAAA	17	42909335	G	A	G6PC1	Glycogen_storage_disease_due_to_glucose-6-phosphatase_deficiency_type_IA	Likely_pathogenic	-	456	C	0.1411	0.00742186	N	0.3177	0.0340257	N	0.3328	0.0395034	N
AGATTCGTGACAGACAGACA	TTCA	17	42909365	G	A	G6PC1	Glycogen_storage_disease_due_to_glucose-6-phosphatase_deficiency_type_IA	Pathogenic	-	6	C	0.9858	0.165516	Y	0.9676	0.165363	Y	0.9719	0.162988	Y
GGACTCCAGCAACAACTTGA	TGAG	17	42909407	G	A	G6PC1	Glycogen_storage_disease_due_to_glucose-6-phosphatase_deficiency_type_IA	Pathogenic	-	467	C	0.0693	0.0125572	N	0.5581	0.153254	N	0.5342	0.119928	N
CATACCTGACAGGACTCCAG	CAAC	17	42909418	G	A	G6PC1	Glycogen_storage_disease_due_to_glucose-6-phosphatase_deficiency_type_IA|not_provided	Pathogenic	-	56	C	0.0864	0.0140486	N	0.1733	0.022529	N	0.0745	0.0101767	N
AAATCCGATGGCGAAGCTGA	ACAG	17	42911016	G	A	G6PC1	Glycogen_storage_disease_due_to_glucose-6-phosphatase_deficiency_type_IA	Pathogenic	-	56	C	0	0	N	0	0	N	0	0	N
GAGTCCACAGGAGGTCTACA	CCCA	17	42911059	G	A	G6PC1	Glycogen_storage_disease_due_to_glucose-6-phosphatase_deficiency_type_IA	Likely_pathogenic	-	568	C	0	0	N	0	0	N	0	0	N
CGCACCACCTCTGGGCTTTC	TCCA	17	42911083	G	A	G6PC1	Glycogen_storage_disease_due_to_glucose-6-phosphatase_deficiency_type_IA	Likely_pathogenic	-	568	C	0.168	0	N	0.2889	0.0188074	N	0.105	0.004935	N
CATTTCTGCAGAGAGCAAGG	AGAA	17	42998748	G	A	RPL27	Diamond-Blackfan_anemia_16	Pathogenic	-	6	C	0.9729	0.332926	Y	0.9806	0.269371	Y	0.9598	0.239374	Y
AGTGCCAGGAGCTGGACACC	TACC	17	43045728	G	A	BRCA1	Breast-ovarian_cancer,_familial_1|Hereditary_cancer-predisposing_syndrome	Pathogenic	-	56	C	0.5652	0.0830279	N	0.6641	0.0314119	N	0.4968	0.0332856	N
TCTACCAGTGCCAGGAGCTG	GACA	17	43045734	G	A	BRCA1	Breast-ovarian_cancer,_familial_1	Pathogenic	-	56	C	0.0459	0.00133569	N	0.0353	0.0058598	N	0.0565	0.0080117	N
TGACCCGAGAGTGGGTGTTG	GACA	17	43045767	G	A	BRCA1	Breast_neoplasm|Neoplasm_of_ovary|Hereditary_breast_and_ovarian_cancer_syndrome|Breast-ovarian_cancer,_familial_1|Hereditary_cancer-predisposing_syndrome|Familial_cancer_of_breast|Breast_and/or_ovarian_cancer|not_provided	Pathogenic	-	456	C	0.0733	0.00556347	N	0.3557	0.0576945	N	0.2286	0.0405765	N
TTGGGCAGATGTGTGAGGCA	CCTG	17	43045794	G	A	BRCA1	Breast-ovarian_cancer,_familial_1|Hereditary_cancer-predisposing_syndrome	Pathogenic	-	6	C	0.9592	0.0626358	Y	0.9759	0.0364011	N	0.9851	0.0280753	N
TTGTGCAGCCAGATGCCTGG	ACAG	17	43047679	G	A	BRCA1	Hereditary_breast_and_ovarian_cancer_syndrome|Breast-ovarian_cancer,_familial_1|Hereditary_cancer-predisposing_syndrome|not_provided	Pathogenic	-	6	C	0.9279	0.0365593	N	0.943	0.0259325	N	0.9553	0.0281814	N
TGGTACAGCTGTGTGGTGCT	TCTG	17	43049174	G	A	BRCA1	Hereditary_breast_and_ovarian_cancer_syndrome|Breast-ovarian_cancer,_familial_1|Hereditary_cancer-predisposing_syndrome|not_provided	Pathogenic	-	6	C	0.9919	0.0799471	Y	0.9951	0.0849815	Y	0.9866	0.0555456	Y
TAGATCAACTGGAATGGATG	GTAC	17	43049192	G	A	BRCA1	Breast-ovarian_cancer,_familial_1|Hereditary_cancer-predisposing_syndrome|not_provided	Pathogenic	-	6	C	0.9834	0.250767	Y	0.9774	0.187172	Y	0.9853	0.18031	Y
AATCCCAGGACAGAAAGGTA	AAGC	17	43057063	G	A	BRCA1	Breast-ovarian_cancer,_familial_1|Hereditary_cancer-predisposing_syndrome|not_provided	Pathogenic	-	456	C	0.0543	0.00806898	N	0.0598	0.01077	N	0.0307	0.00441466	N
CAAAGCGAGCAAGAGAATCC	CAGG	17	43057078	G	A	BRCA1	Breast_neoplasm|Hereditary_breast_and_ovarian_cancer_syndrome|Breast-ovarian_cancer,_familial_1|Pancreatic_cancer_4|Hereditary_cancer-predisposing_syndrome|Familial_cancer_of_breast|Fanconi_anemia,_complementation_group_S|Breast_and/or_ovarian_cancer|not_provided	Pathogenic	-	6	C	0.9917	0.0838978	Y	0.9794	0.0899089	Y	0.988	0.0693576	Y
ACCACCAAGGTCCAAAGCGA	GCAA	17	43057090	G	A	BRCA1	Hereditary_breast_and_ovarian_cancer_syndrome|Breast-ovarian_cancer,_familial_1|Hereditary_cancer-predisposing_syndrome	Pathogenic	-	56	C	0.023	0.0030705	N	0.1076	0.0212402	N	0.0196	0.00273616	N
TGACCCAGTCTATTAAAGAA	AGAA	17	43063365	G	A	BRCA1	Hereditary_breast_and_ovarian_cancer_syndrome|Breast-ovarian_cancer,_familial_1|Hereditary_cancer-predisposing_syndrome	Pathogenic	-	456	C	0.1083	0.00526338	N	0.1046	0.00744752	N	0.0894	0.0060345	N
GTGAACGGACACTGAAATAT	TTTC	17	43063931	G	A	BRCA1	Hereditary_breast_and_ovarian_cancer_syndrome|Ovarian_cancer|Fanconi_anemia,_complementation_group_A|Breast-ovarian_cancer,_familial_1|Hereditary_cancer-predisposing_syndrome|Familial_cancer_of_breast|Fanconi_anemia,_complementation_group_S|Breast_and_colorectal_cancer|not_provided	Pathogenic	-	6	C	0.9721	0.0793234	Y	0.953	0.0395495	N	0.9699	0.0539264	Y
GAAAACAGGTATACCAAGAA	CCTT	17	43067610	G	A	BRCA1	Hereditary_breast_and_ovarian_cancer_syndrome|Breast-ovarian_cancer,_familial_1|Hereditary_cancer-predisposing_syndrome|not_provided	Likely_pathogenic	-	6	C	0.939	0.0727725	Y	0.9948	0.108732	Y	0.9836	0.127475	Y
GACTACTCATGTTGTTATGA	AAAC	17	43067628	G	A	BRCA1	Breast-ovarian_cancer,_familial_1	Pathogenic	-	68	C	0.0513	0.00294462	N	0.3661	0.0358412	N	0.3409	0.0433284	N
GGTGTCTGGCCTGACCCCAG	AAGA	17	43070950	G	A	BRCA1	Hereditary_breast_and_ovarian_cancer_syndrome|Breast-ovarian_cancer,_familial_1|Hereditary_cancer-predisposing_syndrome	Pathogenic/Likely_pathogenic	-	6	C	0.9853	0.356876	Y	0.9748	0.319247	Y	0.929	0.433007	Y
CTGCCCAGAGTCCAGCTGCT	GCTC	17	43071080	G	A	BRCA1	Hereditary_breast_and_ovarian_cancer_syndrome|Breast-ovarian_cancer,_familial_1|Hereditary_cancer-predisposing_syndrome	Pathogenic	-	456	C	0.1588	0.00549448	N	0.4021	0.0222763	N	0.3934	0.0185291	N
TTCCCCAATTGAAAGTTGCA	GAAT	17	43071104	G	A	BRCA1	Breast-ovarian_cancer,_familial_1|Hereditary_cancer-predisposing_syndrome|not_provided	Pathogenic	-	456	C	0.1939	0.00732942	N	0.1357	0.00618792	N	0.6641	0.017333	N
CAAGGCAAGATCTAGGTAAT	ATTT	17	43074340	G	A	BRCA1	Hereditary_breast_and_ovarian_cancer_syndrome|Breast-ovarian_cancer,_familial_1|Hereditary_cancer-predisposing_syndrome|Breast_and/or_ovarian_cancer	Pathogenic	-	6	C	0.9829	0.0530766	Y	0.9449	0.0304258	N	0.9839	0.0463417	N
AGCAACAGCTGGAAGAGTCT	GGGC	17	43074394	G	A	BRCA1	Hereditary_breast_and_ovarian_cancer_syndrome|Breast-ovarian_cancer,_familial_1|Hereditary_cancer-predisposing_syndrome|not_provided	Pathogenic	-	6	C	0.9607	0.0801224	Y	0.986	0.106685	Y	0.9842	0.100192	Y
AGGAGCAACAGCTGGAAGAG	TCTG	17	43074397	G	A	BRCA1	Hereditary_breast_and_ovarian_cancer_syndrome|Breast-ovarian_cancer,_familial_1|Hereditary_cancer-predisposing_syndrome|not_provided	Pathogenic	-	6	C	0.9802	0.00852774	N	0.9102	0.0614385	Y	0.975	0.0390975	N
CATCTCAAGAGGAGCTCATT	AAGG	17	43074433	G	A	BRCA1	Hereditary_breast_and_ovarian_cancer_syndrome|Breast-ovarian_cancer,_familial_1	Pathogenic	-	46	C	0.0801	0.0230608	N	0.4003	0.132179	N	0.066	0.0288618	N
GTCTTCAGAATAGAAACTAC	CCAT	17	43074454	G	A	BRCA1	Breast-ovarian_cancer,_familial_1	Pathogenic	-	6	C	0.9803	0.0492111	Y	0.9737	0.0923068	Y	0.9603	0.117637	Y
TAAGCCAGAATCCAGAAGGC	CTTT	17	43076573	G	A	BRCA1	Hereditary_breast_and_ovarian_cancer_syndrome|Breast-ovarian_cancer,_familial_1|Breast_and/or_ovarian_cancer	Pathogenic	-	56	C	0.3498	0.0108788	N	0.5274	0.0267392	N	0.397	0.016674	N
CTTCACAGAAAAGTAGTGAA	TACC	17	43076600	G	A	BRCA1	Hereditary_breast_and_ovarian_cancer_syndrome|Breast-ovarian_cancer,_familial_1|Hereditary_cancer-predisposing_syndrome|not_provided	Pathogenic	-	46	C	0.0394	0.0066389	N	0.2646	0.0421243	N	0.514	0.0760206	N
ACCTGCGAAATCCAGAACAA	AGCA	17	43082434	G	A	BRCA1	Hereditary_breast_and_ovarian_cancer_syndrome|Breast-ovarian_cancer,_familial_1|Pancreatic_cancer_4|Hereditary_cancer-predisposing_syndrome|Familial_cancer_of_breast|Fanconi_anemia,_complementation_group_S|not_specified|Breast_and/or_ovarian_cancer|not_provided	Pathogenic	-	6	C	0.96	0.059712	Y	0.9911	0.0458879	N	0.982	0.0674634	Y
GGAGCCAGCCTTCTAACAGC	TACC	17	43082491	G	A	BRCA1	Breast-ovarian_cancer,_familial_1|Hereditary_cancer-predisposing_syndrome	Pathogenic	-	56	C	0.288	0.0147744	N	0.1911	0.00684138	N	0.211	0.0102968	N
TAGAACAGCATGGGAGCCAG	CCTT	17	43082503	G	A	BRCA1	Hereditary_breast_and_ovarian_cancer_syndrome|Breast-ovarian_cancer,_familial_1|Hereditary_cancer-predisposing_syndrome|not_provided	Pathogenic	-	6	C	0.9569	0.041051	N	0.9903	0.0745696	Y	0.9837	0.0706297	Y
TCCAGCAGGAAATGGCTGAA	CTAG	17	43082536	G	A	BRCA1	Hereditary_breast_and_ovarian_cancer_syndrome|Breast-ovarian_cancer,_familial_1|Hereditary_cancer-predisposing_syndrome|not_provided	Pathogenic	-	6	C	0.9928	0.024125	N	0.9913	0.0956604	Y	0.9937	0.0792973	Y
AGCTCCAGCAGGAAATGGCT	GAAC	17	43082539	G	A	BRCA1	Neoplasm_of_ovary|Hereditary_breast_and_ovarian_cancer_syndrome|Breast-ovarian_cancer,_familial_1|Hereditary_cancer-predisposing_syndrome|not_provided	Pathogenic	-	56	C	0	0	N	0	0	N	0	0	N
CCATGCAACATAACCTGATA	AAGC	17	43082560	G	A	BRCA1	Breast-ovarian_cancer,_familial_1|Hereditary_cancer-predisposing_syndrome|not_provided	Pathogenic	-	6	C	0.9814	0.0645761	Y	0.9842	0.0308055	N	0.9775	0.0483862	N
TGAAGCAGAGGGATACCATG	CAAC	17	43082575	G	A	BRCA1	Hereditary_breast_and_ovarian_cancer_syndrome|Breast-ovarian_cancer,_familial_1|Hereditary_cancer-predisposing_syndrome|not_provided	Pathogenic	-	6	C	0.9957	0.147264	Y	0.99	0.127809	Y	0.9959	0.0991916	Y
CATGGCAACTAAATTGATGA	AAAG	17	43086839	G	A	BRCA1	Hereditary_breast_and_ovarian_cancer_syndrome	Likely_pathogenic	-	6	C	0.9828	0.0353808	N	0.9656	0	N	0.9746	0.00760188	N
AAGAGCAAAGCATGGATTCA	AACT	17	43091456	G	A	BRCA1	Breast-ovarian_cancer,_familial_1	Pathogenic	-	6	C	0.9787	0.0643985	Y	0.9676	0.0346401	N	0.9776	0.0512262	Y
ATAATCAAGAAGAGCAAAGC	ATGG	17	43091465	G	A	BRCA1	Hereditary_breast_and_ovarian_cancer_syndrome|Breast-ovarian_cancer,_familial_1	Pathogenic	-	6	C	0.9913	0.333176	Y	0.9742	0.251051	Y	0.9842	0.178829	Y
AAAGCCAGGGAGTTGGTCTG	AGTG	17	43091540	G	A	BRCA1	Breast-ovarian_cancer,_familial_1	Pathogenic	-	56	C	0.4587	0.0740342	N	0.8361	0.0924727	N	0.4955	0.0654556	N
GGCATCAGTCTGAAAGCCAG	GGAG	17	43091552	G	A	BRCA1	Hereditary_breast_and_ovarian_cancer_syndrome|Breast-ovarian_cancer,_familial_1|Hereditary_cancer-predisposing_syndrome	Pathogenic	-	6	C	0.988	0.149484	Y	0.9843	0.237315	Y	0.96	0.222048	Y
CCAAACAAATGAGGCATCAG	TCTG	17	43091564	G	A	BRCA1	Hereditary_breast_and_ovarian_cancer_syndrome|Breast-ovarian_cancer,_familial_1|Hereditary_cancer-predisposing_syndrome|not_provided	Pathogenic	-	6	C	0.9472	0.111485	Y	0.9654	0.128012	Y	0.9305	0.107473	Y
ACACCCAGGATCCTTTCTTG	ATTG	17	43091594	G	A	BRCA1	Hereditary_breast_and_ovarian_cancer_syndrome|Breast-ovarian_cancer,_familial_1|Hereditary_cancer-predisposing_syndrome|not_specified|not_provided	Pathogenic	-	456	C	0.1525	0.0082655	N	0.3031	0.024642	N	0.2851	0.02851	N
CTTCACAGTGCAGTGAATTG	GAAG	17	43091636	G	A	BRCA1	Hereditary_breast_and_ovarian_cancer_syndrome|Breast-ovarian_cancer,_familial_1|Hereditary_cancer-predisposing_syndrome|not_provided	Pathogenic	-	46	C	0.2755	0.0693433	N	0.1032	0.0233851	N	0.2726	0.0588816	N
CATCTCAGGAACATCACCTT	AGTG	17	43091690	G	A	BRCA1	Hereditary_breast_and_ovarian_cancer_syndrome|Breast-ovarian_cancer,_familial_1|Hereditary_cancer-predisposing_syndrome|not_provided	Pathogenic	-	46	C	0.2681	0.066596	N	0.5551	0.175467	N	0.3149	0.0877941	N
GTAACCAGGTAATATTGGCA	AAGG	17	43091714	G	A	BRCA1	Hereditary_breast_and_ovarian_cancer_syndrome|Breast-ovarian_cancer,_familial_1|Hereditary_cancer-predisposing_syndrome	Pathogenic	-	56	C	0.0205	0.00460635	N	0.0129	0.00251679	N	0.0312	0.00555672	N
CTTCTCAGTCTACTAGGCAT	AGCA	17	43091813	G	A	BRCA1	Hereditary_breast_and_ovarian_cancer_syndrome|Breast-ovarian_cancer,_familial_1|Hereditary_cancer-predisposing_syndrome|not_provided	Pathogenic	-	46	C	0.2551	0.0278314	N	0.1683	0.0436402	N	0.2505	0.0603705	N
GCTTCCAACACTTGTTATTT	GGTA	17	43091852	G	A	BRCA1	Breast-ovarian_cancer,_familial_1|Hereditary_cancer-predisposing_syndrome	Pathogenic	-	56	C	0	0	N	0	0	N	0	0	N
GTTACCGAAGAGGGGCCAAG	AAAT	17	43091924	G	A	BRCA1	Breast_neoplasm|Neoplasm_of_ovary|Hereditary_breast_and_ovarian_cancer_syndrome|Ovarian_cancer|Breast-ovarian_cancer,_familial_1|Hereditary_cancer-predisposing_syndrome|Familial_cancer_of_breast|Breast_and/or_ovarian_cancer|not_provided	Pathogenic	-	56	C	0.1051	0.0264432	N	0.0163	0.00309211	N	0.1163	0.0176427	N
TGGCTCAGGGTTACCGAAGA	GGGG	17	43091933	G	A	BRCA1	Hereditary_breast_and_ovarian_cancer_syndrome|Breast-ovarian_cancer,_familial_1|Pancreatic_cancer_4|Hereditary_cancer-predisposing_syndrome|Familial_cancer_of_breast|Fanconi_anemia,_complementation_group_S|not_specified|not_provided	Pathogenic	-	46	C	0.7728	0.257497	N	0.8442	0.329407	N	0.7919	0.326659	N
GCGTCCAGAAAGGAGAGCTT	AGCA	17	43091987	G	A	BRCA1	Hereditary_breast_and_ovarian_cancer_syndrome|Breast-ovarian_cancer,_familial_1|Hereditary_cancer-predisposing_syndrome	Pathogenic	-	56	C	0	0	N	0	0	N	0	0	N
TAGAACAGCCTATGGGAAGT	AGTC	17	43092128	G	A	BRCA1	Hereditary_breast_and_ovarian_cancer_syndrome|Breast-ovarian_cancer,_familial_1|Hereditary_cancer-predisposing_syndrome|not_provided	Pathogenic	-	6	C	0.9494	0.0723443	Y	0.9885	0.130976	Y	0.987	0.0877443	Y
TAGTTCAGACTGTTAATACA	GATT	17	43092179	G	A	BRCA1	Neoplasm_of_ovary|Hereditary_breast_and_ovarian_cancer_syndrome|Breast-ovarian_cancer,_familial_1|Hereditary_cancer-predisposing_syndrome|not_provided	Pathogenic	-	6	C	0.9916	0.24076	Y	0.9826	0.141396	Y	0.9726	0.238092	Y
AAAAGCAAGAATATGAAGAA	GTAG	17	43092200	G	A	BRCA1	Hereditary_breast_and_ovarian_cancer_syndrome|Breast-ovarian_cancer,_familial_1	Pathogenic	-	6	C	0.9761	0.0955602	Y	0.9531	0.101124	Y	0.9719	0.0684218	Y
ATAAACAAAGTCTTCCTGGA	AGTA	17	43092245	G	A	BRCA1	Breast-ovarian_cancer,_familial_1|Hereditary_cancer-predisposing_syndrome|not_provided	Pathogenic	-	6	C	0.9735	0.102607	Y	0.9584	0.0990027	Y	0.9634	0.103373	Y
ACATTCAAGCAGAACTAGGT	AGAA	17	43092326	G	A	BRCA1	Hereditary_cancer-predisposing_syndrome	Pathogenic	-	6	C	0.974	0.317427	Y	0.9818	0.272253	Y	0.9829	0.265678	Y
CATCTCAGTTCAGAGGCAAC	GAAA	17	43092662	G	A	BRCA1	Hereditary_breast_and_ovarian_cancer_syndrome|Breast-ovarian_cancer,_familial_1|Hereditary_cancer-predisposing_syndrome	Pathogenic	-	46	C	0.3116	0.0406638	N	0.4354	0.0694463	N	0.2153	0.0355245	N
TTGGTCAGAAAGATAAGCCA	GTTG	17	43092731	G	A	BRCA1	Hereditary_breast_and_ovarian_cancer_syndrome|Breast-ovarian_cancer,_familial_1|Hereditary_cancer-predisposing_syndrome|not_provided	Pathogenic	-	6	C	0.9837	0.241597	Y	0.9829	0.203165	Y	0.8935	0.218997	N
CTGTACAGACAGTTAATATC	ACTG	17	43092770	G	A	BRCA1	Hereditary_breast_and_ovarian_cancer_syndrome|Breast-ovarian_cancer,_familial_1|Hereditary_cancer-predisposing_syndrome	Pathogenic	-	6	C	0.9858	0.233339	Y	0.9937	0.143987	Y	0.9929	0.207615	Y
AAAATCAAGGAAAGAATGAG	TCTA	17	43092803	G	A	BRCA1	Breast-ovarian_cancer,_familial_1|Familial_cancer_of_breast	Pathogenic	-	6	C	0.9742	0.119827	Y	0.9551	0.155299	Y	0.9777	0.162494	Y
GTGAACAAAAGGAAGAAAAT	CAAG	17	43092818	G	A	BRCA1	Hereditary_breast_and_ovarian_cancer_syndrome|Breast-ovarian_cancer,_familial_1|not_specified|not_provided	Pathogenic	-	6	C	0.94	0.255116	Y	0.9777	0.164547	Y	0.9233	0.243105	Y
AGAAACAAAGTCCAAAAGTC	ACTT	17	43092848	G	A	BRCA1	Breast-ovarian_cancer,_familial_1|Hereditary_cancer-predisposing_syndrome	Pathogenic	-	6	C	0.9738	0.0610573	Y	0.9604	0.0742389	Y	0.9334	0.0703784	Y
AGCGCCAGTCATTTGCTCCG	TTTT	17	43092932	G	A	BRCA1	Hereditary_breast_and_ovarian_cancer_syndrome|Breast-ovarian_cancer,_familial_1|Hereditary_cancer-predisposing_syndrome|not_provided	Pathogenic	-	56	C	0.5602	0.0124364	N	0.6777	0	N	0.5753	0.0216313	N
ATTTGCAGAATACATTCAAG	GTTT	17	43092959	G	A	BRCA1	Breast_neoplasm|Breast-ovarian_cancer,_familial_1|not_provided	Pathogenic	-	6	C	0.9715	0.0649934	Y	0.9667	0.00270676	N	0.9704	0.0429887	N
ATGCTCAGTATTTGCAGAAT	ACAT	17	43092968	G	A	BRCA1	Hereditary_breast_and_ovarian_cancer_syndrome|Breast-ovarian_cancer,_familial_1|Hereditary_cancer-predisposing_syndrome|not_provided	Pathogenic	-	46	C	0.8919	0.129236	N	0.9534	0.0742699	Y	0.8957	0.0905553	N
TGAGTCAGTGTGCAGCATTT	GAAA	17	43093121	G	A	BRCA1	Hereditary_breast_and_ovarian_cancer_syndrome|Breast-ovarian_cancer,_familial_1	Pathogenic	-	6	C	0.9622	0.291547	Y	0.9849	0.308077	Y	0.9484	0.371393	Y
GCACTCAGGAAAGTATCTCG	TTAC	17	43093193	G	A	BRCA1	Neoplasm_of_ovary|Hereditary_breast_and_ovarian_cancer_syndrome|Breast-ovarian_cancer,_familial_1|Hereditary_cancer-predisposing_syndrome|not_provided	Pathogenic	-	46	C	0.3779	0.0670395	N	0.7016	0.143828	N	0.5371	0.131214	N
TATTTCATTGGTACCTGGTA	CTGA	17	43093222	G	A	BRCA1	Breast-ovarian_cancer,_familial_1	Pathogenic	-	6	C	0.9806	0.208377	Y	0.9836	0.172327	Y	0.9618	0.227658	Y
ATGAACAGACAAGTAAAAGA	CATG	17	43093472	G	A	BRCA1	Breast_neoplasm|Breast-ovarian_cancer,_familial_1|Hereditary_cancer-predisposing_syndrome	Pathogenic	-	6	C	0.9023	0.234147	Y	0.9919	0.132419	Y	0.984	0.159605	Y
ACCTACAACTCATGGAAGGT	AAAG	17	43093532	G	A	BRCA1	Breast-ovarian_cancer,_familial_1|Hereditary_cancer-predisposing_syndrome|not_specified|not_provided	Pathogenic	-	6	C	0.9754	0.104953	Y	0.982	0.140328	Y	0.9872	0.171575	Y
ACAACCAAATGCCAGTCAGG	CACA	17	43093562	G	A	BRCA1	Hereditary_breast_and_ovarian_cancer_syndrome|Breast-ovarian_cancer,_familial_1|not_provided	Pathogenic	-	56	C	0.0187	0.00208505	N	0.1156	0.015028	N	0.0111	0.00108225	N
AATTGCAAATTGATAGTTGT	TCTA	17	43093613	G	A	BRCA1	Hereditary_breast_and_ovarian_cancer_syndrome|Breast-ovarian_cancer,_familial_1	Pathogenic	-	6	C	0.9781	0	N	0.9082	0	N	0.9646	0	N
ATGGTCAAGTGATGAATATT	ACTA	17	43093901	G	A	BRCA1	Hereditary_breast_and_ovarian_cancer_syndrome|Breast-ovarian_cancer,_familial_1|Hereditary_cancer-predisposing_syndrome	Pathogenic	-	6	C	0.9709	0.329135	Y	0.9844	0.179062	Y	0.9732	0.203301	Y
CGGAGCAGAATGGTCAAGTG	ATGA	17	43093910	G	A	BRCA1	Neoplasm_of_ovary|Hereditary_breast_and_ovarian_cancer_syndrome|Breast-ovarian_cancer,_familial_1|Hereditary_cancer-predisposing_syndrome|not_provided	Pathogenic	-	6	C	0.9917	0.0726916	Y	0.9785	0.0507842	Y	0.9911	0.0526274	Y
CTAACCAAACGGAGCAGAAT	GGTC	17	43093919	G	A	BRCA1	Hereditary_breast_and_ovarian_cancer_syndrome|Breast-ovarian_cancer,_familial_1|Hereditary_cancer-predisposing_syndrome|not_specified|not_provided	Pathogenic	-	56	C	0.0169	0.00196885	N	0.0395	0.00462545	N	0.0464	0.0039672	N
TAAATCAGGGAACTAACCAA	ACGG	17	43093931	G	A	BRCA1	Hereditary_breast_and_ovarian_cancer_syndrome|Breast-ovarian_cancer,_familial_1|Breast_and/or_ovarian_cancer|not_provided	Pathogenic	-	6	C	0.99	0.332937	Y	0.995	0.333524	Y	0.9785	0.418896	Y
CAGTTCAAAAGACTCCTGAA	ATGA	17	43093955	G	A	BRCA1	Breast-ovarian_cancer,_familial_1|Hereditary_cancer-predisposing_syndrome	Pathogenic	-	6	C	0.9619	0.227778	Y	0.9811	0.175813	Y	0.9708	0.247651	Y
TAATACAAGAGCGTCCCCTC	ACAA	17	43094051	G	A	BRCA1	Hereditary_breast_and_ovarian_cancer_syndrome|Breast-ovarian_cancer,_familial_1|Hereditary_cancer-predisposing_syndrome|not_provided	Pathogenic	-	6	C	0.9756	0.295899	Y	0.9721	0.284436	Y	0.9682	0.304789	Y
AGCCACAGATAATACAAGAG	CGTC	17	43094060	G	A	BRCA1	Hereditary_breast_and_ovarian_cancer_syndrome|Breast-ovarian_cancer,_familial_1|Hereditary_cancer-predisposing_syndrome|not_provided	Pathogenic	-	46	C	0.5966	0.0588248	N	0.8525	0.0889158	N	0.8587	0.0806319	N
GCATTCAGAAAGTTAATGAG	TGGT	17	43094393	G	A	BRCA1	Breast-ovarian_cancer,_familial_1	Pathogenic	-	6	C	0.9935	0.460785	Y	0.9816	0.331094	Y	0.9849	0.324229	Y
ATAAGCAGAAACTGCCATGC	TCAG	17	43094465	G	A	BRCA1	Hereditary_breast_and_ovarian_cancer_syndrome|Breast-ovarian_cancer,_familial_1|Hereditary_cancer-predisposing_syndrome|Familial_cancer_of_breast|not_provided	Pathogenic	-	6	C	0.9918	0.0443335	N	0.9834	0.048875	N	0.9917	0.0319327	N
GGAGCCAACATAACAGATGG	GCTG	17	43094582	G	A	BRCA1	Breast-ovarian_cancer,_familial_1	Pathogenic	-	56	C	0.5127	0.067215	N	0.7442	0.102104	N	0.5727	0.0681513	N
GCAAACAGCCTGGCTTAGCA	AGGA	17	43094603	G	A	BRCA1	Hereditary_breast_and_ovarian_cancer_syndrome|Breast-ovarian_cancer,_familial_1|not_provided	Pathogenic	-	6	C	0.9494	0.153518	Y	0.9924	0.0840563	Y	0.9838	0.0789991	Y
CATTACAGCATGAGAACAGC	AGTT	17	43094681	G	A	BRCA1	Breast-ovarian_cancer,_familial_1|Hereditary_cancer-predisposing_syndrome|not_provided	Pathogenic	-	6	C	0.9823	0.176716	Y	0.985	0.096924	Y	0.9776	0.0822162	Y
AGTATCAGGGTAGTTCTGTT	TCAA	17	43094747	G	A	BRCA1	Hereditary_breast_and_ovarian_cancer_syndrome|Breast-ovarian_cancer,_familial_1|Hereditary_cancer-predisposing_syndrome	Pathogenic	-	6	C	0.9801	0.197196	Y	0.9586	0.204949	Y	0.9495	0.314	Y
ATCATCAACCCAGTAATAAT	GATT	17	43094813	G	A	BRCA1	Hereditary_breast_and_ovarian_cancer_syndrome|Breast-ovarian_cancer,_familial_1	Pathogenic	-	6	C	0.9763	0.0719533	Y	0.9602	0.0740314	Y	0.9717	0.115827	Y
CCCCTCAAGGAACCAGGGAT	GAAA	17	43095888	G	A	BRCA1	Hereditary_breast_and_ovarian_cancer_syndrome|Breast-ovarian_cancer,_familial_1	Pathogenic	-	46	C	0.7843	0.124782	N	0.7923	0.212336	N	0.7961	0.282456	N
CAAAGCAGCGGATACAACCT	CAAA	17	43099817	G	A	BRCA1	Hereditary_breast_and_ovarian_cancer_syndrome|Breast-ovarian_cancer,_familial_1|Hereditary_cancer-predisposing_syndrome|Breast_and/or_ovarian_cancer	Pathogenic	-	6	C	0.9917	0.0403622	N	0.9939	0.0752382	Y	0.9931	0.0491584	N
GTGTCCAACTCTCTAACCTT	GGAA	17	43099859	G	A	BRCA1	Breast-ovarian_cancer,_familial_1|Familial_cancer_of_breast	Pathogenic	-	56	C	0	0	N	0	0	N	0	0	N
TTTAGCAGGAAACCAGTCTC	AGTG	17	43099880	G	A	BRCA1	Hereditary_breast_and_ovarian_cancer_syndrome|Breast-ovarian_cancer,_familial_1|Hereditary_cancer-predisposing_syndrome	Pathogenic/Likely_pathogenic	-	6	C	0.9857	0.145588	Y	0.9805	0.103443	Y	0.9962	0.0663469	Y
TTCTACAGAGTGAACCCGAA	AATC	17	43104148	G	A	BRCA1	Hereditary_breast_and_ovarian_cancer_syndrome|Breast-ovarian_cancer,_familial_1	Pathogenic	-	6	C	0.9873	0.0344568	N	0.9733	0.0691043	Y	0.9885	0.0477445	N
TCATCCAAAGTATGGGCTAC	AGAA	17	43104187	G	A	BRCA1	Hereditary_breast_and_ovarian_cancer_syndrome|Breast-ovarian_cancer,_familial_1|Hereditary_cancer-predisposing_syndrome|not_provided	Pathogenic	-	56	C	0	0	N	0	0	N	0	0	N
TTAGTCAACTTGTTGAAGAG	CTAT	17	43104928	G	A	BRCA1	Hereditary_breast_and_ovarian_cancer_syndrome|Breast-ovarian_cancer,_familial_1|Pancreatic_cancer_4|Hereditary_cancer-predisposing_syndrome|Familial_cancer_of_breast|Fanconi_anemia,_complementation_group_S|Breast_and/or_ovarian_cancer	Pathogenic	-	6	C	0.9722	0.135719	Y	0.9864	0.0710208	Y	0.958	0.0377452	N
GCCTACAAGAAAGTACGAGA	TTTA	17	43104949	G	A	BRCA1	Hereditary_breast_and_ovarian_cancer_syndrome|Ovarian_cancer|Breast-ovarian_cancer,_familial_1|Hereditary_cancer-predisposing_syndrome|not_provided	Pathogenic	-	6	C	0.9674	0.125375	Y	0.9759	0.144043	Y	0.9748	0.170687	Y
CTTCACAGTGTCCTTTATGT	AAGA	17	43106490	G	A	BRCA1	Hereditary_breast_and_ovarian_cancer_syndrome|Breast-ovarian_cancer,_familial_1|not_provided	Pathogenic	-	46	C	0.2197	0.0315489	N	0.1811	0.0267485	N	0.2008	0.04016	N
TCAACCAGAAGAAAGGGCCT	TCAC	17	43106508	G	A	BRCA1	Breast-ovarian_cancer,_familial_1|Hereditary_cancer-predisposing_syndrome	Pathogenic	-	56	C	0.0356	0.00076896	N	0.0752	0.00518128	N	0.0578	0.00325414	N
CTATGCAGAAAATCTTAGAG	TGTC	17	43124042	G	A	BRCA1	Breast-ovarian_cancer,_familial_1|Hereditary_cancer-predisposing_syndrome|Breast_and/or_ovarian_cancer	Pathogenic	-	6	C	0.9632	0.0889997	Y	0.9691	0.0265533	N	0.9573	0.0339841	N
AAGTACAAAATGTCATTAAT	GCTA	17	43124063	G	A	BRCA1	Cystinuria|Neoplasm_of_ovary|Hereditary_breast_and_ovarian_cancer_syndrome|Breast-ovarian_cancer,_familial_1|Hereditary_cancer-predisposing_syndrome|not_provided	Pathogenic	-	6	C	0.98	0.121226	Y	0.9727	0.075287	Y	0.9758	0.0728923	Y
AGAACCGAAGGATGAAGTGG	AAGC	17	43642011	G	A	MEOX1	Klippel-Feil_syndrome_2,_autosomal_recessive	Pathogenic	-	56	C	0.0598	0.0141367	N	0.0855	0.0196992	N	0.1497	0.0266915	N
CTGAGCAGCACCCCGCTTTC	CCAC	17	43661285	G	A	MEOX1	Klippel-Feil_syndrome_2,_autosomal_recessive	Pathogenic	-	6	C	0.9876	0.00266652	N	0.9935	0.00705385	N	0.9952	0	N
GGTGGCGACCTAGTGGGCCC	GACT	17	43755608	G	A	SOST	Sclerosteosis_1	Pathogenic	-	6	C	0.9486	0	N	0.9488	0.0056928	N	0.9537	0.0200277	N
