## Supplementary Table for "Comprehensive evaluation and prediction of editing outcomes for near-PAMless adenine and cytosine base editors": Table S12.xlsx (part 3 of 3)

### Sheet: TS12 (continued)
Table S12. Predicted precisely editable pathogenic and likely pathogenic variants from ClinVar database-Predicted disease modeling sites by near-PAMless CBEs
AGGGCCAGGGGTGGCAGGCG	TTCA	17	43758672	G	A	SOST	Sclerosteosis_1	Pathogenic	-	56	C	0.3289	0.0171357	N	0.4853	0.0338254	N	0.3869	0.0140058	N
CCTCCCAGAAGGAAAGACAG	CCCG	17	44005779	G	A	NAGS	Hyperammonemia,_type_III	Pathogenic	-	456	C	0.0579	0.00623004	N	0.0593	0.00909662	N	0.0782	0.0119411	N
CGACGCGGTCACCTCCAGGG	AGTC	17	44006157	G	A	NAGS	Hyperammonemia,_type_III	Pathogenic	-	46	C	0.3966	0.0108272	N	0.201	0.0119997	N	0.1495	0.0102407	N
TCACCCACTCGGCGTTGCAC	ACCA	17	44006584	G	A	NAGS	Hyperammonemia,_type_III	Pathogenic	-	4568	C	0.1334	0	N	0.4849	0.0189596	N	0.4518	0.0217768	N
AGTCACGGCTCAGGGAGGCA	AAGG	17	44075760	G	A	G6PC3	Severe_congenital_neutropenia_4,_autosomal_recessive	Pathogenic	-	46	C	0.1644	0.0240517	N	0.1344	0.0252134	N	0.2551	0.0464537	N
CTCTGCAGTCCAAGTCGGTA	AGGA	17	44207710	G	A	UBTF	not_provided	Likely_pathogenic	-	6	C	0.9755	0.00302405	N	0.9783	0.0180985	N	0.9523	0.0494244	Y
CGCTGCGGCGCGTCCTGCTG	CCGC	17	44251206	G	A	SLC4A1	Spherocytosis_type_4|not_provided	Likely_pathogenic	-	6	C	0.9683	0	N	0.9668	0	N	0.9528	0.00466872	N
AGCAGCGGATCAGTGGACTC	CTGG	17	44253151	G	A	SLC4A1	Spherocytosis_type_4	Pathogenic	-	6	C	0.9604	0.0260268	N	0.9393	0.0455561	N	0.9584	0.0378568	N
CAGCCCGGGGCTGGGTCATC	CACC	17	44254617	G	A	SLC4A1	SWANN_BLOOD_GROUP_ANTIGEN	Pathogenic	-	456	C	0.2013	0.022304	N	0.4958	0.0416472	N	0.542	0.0938744	N
CATCTCCATCCTGATCATGG	TCCT	17	44255259	G	A	SLC4A1	Autosomal_dominant_distal_renal_tubular_acidosis	Pathogenic	-	467	C	0.2629	0.00799216	N	0.7732	0.0548199	N	0.2019	0.0214014	N
TGCTGCGCAAGTTCAAGAAC	AGCT	17	44255708	G	A	SLC4A1	Ovalocytosis,_southeast_Asian|Autosomal_dominant_distal_renal_tubular_acidosis|Hereditary_cryohydrocytosis_with_normal_stomatin|Renal_tubular_acidosis,_distal,_with_hemolytic_anemia|Spherocytosis_type_4|Susceptibility_to_malaria|BLOOD_GROUP--DIEGO_SYSTEM|BLOOD_GROUP--FROESE|BLOOD_GROUP--SWANN_SYSTEM|BLOOD_GROUP--WRIGHT_ANTIGEN|BLOOD_GROUP--WALDNER_TYPE|not_provided	Pathogenic/Likely_pathogenic	-	68	C	0.8932	0.0944112	N	0.9661	0.0230898	N	0.8237	0.0470333	N
CTCTGCAGCAGACAGGCCAG	CTCT	17	44258151	G	A	SLC4A1	none_provided	Pathogenic	-	6	C	0.9528	0.00819408	N	0.9748	0.0224204	N	0.9773	0.0357692	N
TACTTCGAAGGCGCTATCAG	TCCA	17	44258470	G	A	SLC4A1	not_provided	Pathogenic	-	6	C	0.9831	0.112467	Y	0.9884	0.216064	Y	0.9717	0.211053	Y
CCGAGCAGGCACTGCTCAGT	CTGG	17	44258512	G	A	SLC4A1	Spherocytosis_type_4	Pathogenic	-	6	C	0.9806	0.0463824	N	0.9948	0.0437712	N	0.9913	0.0361824	N
AGGACCGAGAGGAGCTGCTC	CGGG	17	44260441	G	A	SLC4A1	Spherocytosis_type_4	Pathogenic	-	56	C	0.0977	0.0247669	N	0.0545	0.0091887	N	0.2868	0.0604288	N
GTCCACATGGTCTGCCTGCA	AAGT	17	44349167	G	A	GRN	Grn-related_frontotemporal_lobar_degeneration_with_Tdp43_inclusions|not_provided	Pathogenic	-	46	C	0.9029	0	N	0.96	0.086496	Y	0.9093	0.0496478	Y
AGGGTCCACATGGTCTGCCT	GCAA	17	44349170	G	A	GRN	not_provided	Likely_pathogenic	-	67	C	0.1128	0.00859536	N	0.106	0.0088616	N	0.4876	0.0737251	N
TCCTCCGGGGTCCAGGCAGC	AGGC	17	44349267	G	A	GRN	Grn-related_frontotemporal_lobar_degeneration_with_Tdp43_inclusions	Pathogenic	-	56	C	0	0	N	0	0	N	0.0066	0.001023	N
ACTCACCAGAAGGGGACGGC	AGCA	17	44349303	G	A	GRN	Grn-related_frontotemporal_lobar_degeneration_with_Tdp43_inclusions|Ceroid_lipofuscinosis,_neuronal,_11|not_provided	Pathogenic	-	467	C	0.0316	0.0038552	N	0.0561	0.00655809	N	0.2628	0.0352152	N
TGGGCCATTTGTCCTAGAAA	GACA	17	44349433	G	A	GRN	Grn-related_frontotemporal_lobar_degeneration_with_Tdp43_inclusions	Pathogenic	-	56	C	0.4808	0.052888	N	0.4278	0.0485553	N	0.2201	0.0250034	N
CTCACCTCTGGGAAGGGGCA	GCAA	17	44349551	G	A	GRN	Grn-related_frontotemporal_lobar_degeneration_with_Tdp43_inclusions|not_provided	Pathogenic	-	568	C	0.0376	0.00127088	N	0.0571	0.00720031	N	0.0301	0.00277522	N
GCTCACCTCTGGGAAGGGGC	AGCA	17	44349552	G	A	GRN	Alzheimer_disease	Likely_pathogenic	-	467	C	0	0	N	0.2019	0.0307292	N	0.2015	0.0257114	N
GGCCACTGGAAGAGGAGCAA	ACGT	17	44350690	G	A	GRN	not_provided	Pathogenic	-	46	C	0.826	0.211539	N	0.9322	0.24116	Y	0.8911	0.303865	N
ACTCACGTTGGGCATTGGGC	AGCA	17	44350801	G	A	GRN	Frontotemporal_dementia|Grn-related_frontotemporal_lobar_degeneration_with_Tdp43_inclusions|not_provided	Pathogenic/Likely_pathogenic	-	46	C	0.3089	0.0468601	N	0.6103	0.0802544	N	0.5026	0.0592063	N
TGGTACCTGTGTGCGCAGGC	AGCT	17	44351164	G	A	GRN	Grn-related_frontotemporal_lobar_degeneration_with_Tdp43_inclusions	Pathogenic	-	67	C	0	0	N	0.297	0.042768	N	0.545	0.0508485	N
GGGTACCTGGGTAAAAGGGC	AGCA	17	44351461	G	A	GRN	Grn-related_frontotemporal_lobar_degeneration_with_Tdp43_inclusions|Ceroid_lipofuscinosis,_neuronal,_11|not_provided	Likely_pathogenic	-	67	C	0	0	N	0.2411	0.0623244	N	0.1767	0.0348452	N
TATACCTCTGGGATTGGACA	GCAG	17	44351795	G	A	GRN	Frontotemporal_dementia	Likely_pathogenic	-	568	C	0.0293	0.0062409	N	0.0703	0.0127876	N	0.0406	0.00749882	N
TGCCCCGAGGGGAAGCTCAG	GTGA	17	44374673	G	A	ITGA2B	Glanzmann_thrombasthenia	Pathogenic	-	456	C	0.5631	0.126754	N	0.5752	0.095023	N	0.4246	0.0808014	N
GCAGTCGCACGCATGGTTCA	ACGT	17	44374732	G	A	ITGA2B	Glanzmann_thrombasthenia	Likely_pathogenic	-	68	C	0.9308	0.257459	Y	0.9762	0.184111	Y	0.9799	0.229885	Y
GCAGACAGATCTTCCTGCCA	GAGC	17	44375647	G	A	ITGA2B	Glanzmann_thrombasthenia	Pathogenic	-	6	C	0.9672	0.0730236	Y	0.961	0.0913911	Y	0.9388	0.123077	Y
AGCTGCGAGGGTGAGAGGCC	AGGG	17	44376312	G	A	ITGA2B	Glanzmann_thrombasthenia	Pathogenic	-	6	C	0.9686	0.0616998	Y	0.9717	0.0881332	Y	0.9716	0.0399328	N
AGACACGAATCGTCCTGGAC	TGTG	17	44378707	G	A	ITGA2B	Glanzmann_thrombasthenia	Pathogenic	-	46	C	0.837	0.0322245	N	0.9195	0.0737439	Y	0.7933	0.0923401	N
TCCTTCGAGTACGCCCAGGC	AGGG	17	44380004	G	A	ITGA2B	Glanzmann_thrombasthenia	Pathogenic	-	6	C	0.9786	0.035621	N	0.9929	0.183587	Y	0.9597	0.147506	Y
GCTCTCAACAGGCAGGCACC	ACCC	17	44380082	G	A	ITGA2B	Glanzmann_thrombasthenia	Pathogenic	-	46	C	0.1521	0.01159	N	0.0907	0.0095235	N	0.3437	0.0583946	N
GCCGGCGGGTGCTGCTGCTG	GGCT	17	44380103	G	A	ITGA2B	Glanzmann_thrombasthenia	Likely_pathogenic	-	6	C	0.9281	0.0653382	Y	0.9131	0.00794397	N	0.8492	0.0675114	N
AGCTGCAGCTGGACCGGCAG	AAGC	17	44380136	G	A	ITGA2B	Glanzmann_thrombasthenia	Pathogenic	-	6	C	0.9839	0.0550984	Y	0.9828	0.0268304	N	0.9833	0.0323506	N
TGGCCCAGGCTCCAGTTGCG	GATA	17	44385065	G	A	ITGA2B	Glanzmann_thrombasthenia	Pathogenic	-	456	C	0.3929	0.029939	N	0.5591	0.0592646	N	0.382	0.0310566	N
CGGCCCAGGCGGCCAGGTGG	AAGT	17	44558818	G	A	FZD2	Robinow_syndrome,_autosomal_dominant_2	Likely_pathogenic	-	456	C	0.3145	0.0310097	N	0.7887	0.101348	N	0.3584	0.0471654	N
GAAGCCGGCCAGGAGGAAGG	ACGT	17	44558988	G	A	FZD2	Robinow_syndrome,_autosomal_dominant_2	Likely_pathogenic	-	56	C	0.5106	0.0993628	N	0.4204	0.0699125	N	0.69	0.156147	N
AGCCACAGCCAGCTCCTCAC	CTGG	17	44851763	G	A	EFTUD2	Mandibulofacial_dysostosis-microcephaly_syndrome	Pathogenic	-	46	C	0.7402	0.111992	N	0.8341	0.106348	N	0.8997	0.165545	N
TTGATCAACCAATTGTGAAG	ACAG	17	44860482	G	A	EFTUD2	not_provided	Pathogenic	-	6	C	0.984	0.205754	Y	0.967	0.0941858	Y	0.9865	0.137913	Y
GCTCCCAGAGAAGTTTCGTG	GAGT	17	44867860	G	A	EFTUD2	not_provided	Pathogenic	-	456	C	0.0564	0.00388032	N	0.1253	0.0163015	N	0.1894	0.039774	N
TTGACCGGCTGATCCTGGAG	CTGA	17	44876019	G	A	EFTUD2	Mandibulofacial_dysostosis-microcephaly_syndrome	Pathogenic	-	56	C	0.0072	0.00122328	N	0.0561	0.00780912	N	0.0432	0.00411264	N
CAGAGCAAGAGGTAAGCATG	CCTT	17	44881692	G	A	EFTUD2	not_provided	Pathogenic	-	6	C	0.9697	0.035588	N	0.9538	0.038915	N	0.9756	0.0483898	N
AGATGCGGGATGGAGAGGTA	AGGA	17	44908075	G	A	GFAP	Alexander_Disease|Inborn_genetic_diseases|not_provided	Pathogenic	-	6	C	0.9596	0.352653	Y	0.9731	0.113658	Y	0.9714	0.175629	Y
GAAGACCGTGGAGATGCGGG	ATGG	17	44908086	G	A	GFAP	Alexander_Disease	Likely_pathogenic	-	67	C	0.0052	0.0022724	N	0.1586	0.0369697	N	0.2357	0.0473286	N
CAAGTCTGTGTCAGAAGGCC	ACCT	17	44908128	G	A	GFAP	Alexander_Disease	Pathogenic	-	6	C	0.9834	0.0583156	Y	0.9851	0.0694495	Y	0.9645	0.0815967	Y
CTTCTCCAACCTGCAGATTC	GAGG	17	44910632	G	A	GFAP	Alexander_Disease	Pathogenic	-	467	C	0.137	0.0123163	N	0.5867	0.0519816	N	0.1139	0.0180759	N
GCAGACCTTCTCCAACCTGC	AGAT	17	44910638	G	A	GFAP	Alexander_Disease|not_provided	Pathogenic	-	67	C	0.0106	0.00028832	N	0.1671	0.0195507	N	0.1577	0.0126633	N
AGAACCGGTGAGCCCTCATC	ACAG	17	44911237	G	A	GFAP	Alexander_Disease|not_provided	Pathogenic	-	56	C	0.0234	0.0047619	N	0.4037	0.0798922	N	0.2665	0.0627874	N
GATCGCCACCTACAGGAAGC	TGCT	17	44911272	G	A	GFAP	Alexander_Disease|not_provided	Pathogenic	-	467	C	0	0	N	0.0234	0.0027027	N	0.0097	0.00070907	N
GCTGGCCCTGGACATCGAGA	TCGC	17	44911290	G	A	GFAP	Alexander_Disease	Pathogenic	-	678	C	0.0225	0.001494	N	0.0841	0.00780448	N	0.1639	0.017062	N
GGTACCGCTCCAAGGTAGCC	CTGC	17	44913277	G	A	GFAP	Alexander_Disease	Pathogenic	-	568	C	0.0852	0	N	0.0687	0	N	0.1268	0	N
TGAGGCAATGGCGTCCAGCA	ACAT	17	44913318	G	A	GFAP	Alexander_Disease|not_provided	Pathogenic	-	6	C	0.9767	0.0404354	N	0.9692	0.0626103	Y	0.9693	0.0356702	N
AGATCCGCACGCAGTATGAG	GCAA	17	44913334	G	A	GFAP	Alexander_Disease|not_provided	Pathogenic	-	568	C	0	0	N	0	0	N	0.0291	0.0059655	N
AGGTTCGCTTCCTGGAACAG	CAAA	17	44915225	G	A	GFAP	Alexander_Disease|not_provided	Pathogenic	-	68	C	0.9775	0.134113	Y	0.9653	0.136493	Y	0.9623	0.137705	Y
ATGACCGCTTTGCCAGCTAC	ATCG	17	44915252	G	A	GFAP	Alexander_Disease|not_provided	Pathogenic	-	568	C	0.0629	0.00265438	N	0.186	0.0080166	N	0.3848	0.0162386	N
TGGAGCTCAATGACCGCTTT	GCCA	17	44915261	G	A	GFAP	Alexander_Disease|not_provided	Pathogenic	-	68	C	0.0443	0.00416863	N	0.1257	0.0103451	N	0.3572	0.0278973	N
GTGAGCGGGCAGAGATGATG	GAGC	17	44915279	G	A	GFAP	Alexander_Disease|not_provided	Pathogenic	-	6	C	0.9636	0.169883	Y	0.974	0.108309	Y	0.955	0.143727	Y
GTTTCCGCATCAGGAACAAT	GAGA	17	45453712	G	A	PLEKHM1	Osteopetrosis,_autosomal_dominant_3	Pathogenic	-	568	C	0	0	N	0	0	N	0.037	0.0077256	N
TCACACTGCCGCCTCCCGGG	ACGT	17	46010401	G	A	MAPT	Frontotemporal_dementia|not_provided	Pathogenic	-	46	C	0.713	0.0018538	N	0.8239	0.126221	N	0.881	0.163249	N
ACTCACACTGCCGCCTCCCG	GGAC	17	46010403	G	A	MAPT	Frontotemporal_dementia	Pathogenic	-	468	C	0.2183	0.0195378	N	0.5634	0.0923413	N	0.5664	0.0748214	N
GTACTCACACTGCCGCCTCC	CGGG	17	46010405	G	A	MAPT	not_provided	Pathogenic	-	468	C	0.3691	0.0283838	N	0.4153	0.0476764	N	0.3904	0.0649626	N
TTCCACCTGGCCACCTCCTA	GAAC	17	46018629	G	A	MAPT	Frontotemporal_dementia|not_provided	Pathogenic	-	467	C	0.0075	0	N	0.1174	0.0119983	N	0.2594	0.0274964	N
CGCCCCGTGGTCTGTCTTGG	CTTT	17	46024010	G	A	MAPT	Pick's_disease|not_provided	Likely_pathogenic	-	456	C	0.3247	0.00597448	N	0.6733	0	N	0.3146	0.0108537	N
CTCCGCGACACTTAGCCAGT	GAGG	17	46032106	G	A	KANSL1	Koolen-de_Vries_syndrome	Pathogenic	-	46	C	0.0933	0.00155811	N	0.4436	0.0121103	N	0.3895	0.0237205	N
TTGTTCGACCCAACAGCATC	GTTC	17	46066569	G	A	KANSL1	Global_developmental_delay|Koolen-de_Vries_syndrome|not_provided	Pathogenic	-	6	C	0.9496	0.0422572	N	0.9908	0.0429016	N	0.9365	0.0320283	N
GTGAACAGGCATTTGATTCA	GATG	17	46170958	G	A	KANSL1	not_provided	Likely_pathogenic	-	6	C	0.9538	0.196483	Y	0.9842	0.129718	Y	0.9905	0.232371	Y
TGACTCGAAAGGCTGAAGCT	GCCT	17	46171102	G	A	KANSL1	Intellectual_disability|Inborn_genetic_diseases|Koolen-de_Vries_syndrome	Pathogenic	-	46	C	0.809	0.106626	N	0.8983	0.145435	N	0.9058	0.132337	Y
GCTTACAGGTTGTGCAAGCC	AAGC	17	46171228	G	A	KANSL1	Koolen-de_Vries_syndrome	Pathogenic	-	6	C	0.9895	0.0532351	Y	0.9863	0.0641095	Y	0.9911	0.0539158	Y
TGCGGCGACAGGCTGACATT	GAGA	17	46171276	G	A	KANSL1	Inborn_genetic_diseases|Koolen-de_Vries_syndrome|not_provided	Pathogenic/Likely_pathogenic	-	6	C	0.9407	0.086074	Y	0.9661	0.0407694	N	0.9771	0.0624367	Y
AGCACCAGTTCCGGGGCCGC	CGCT	17	46773743	G	A	WNT3	Tetraamelia,_autosomal_recessive	Pathogenic	-	56	C	0.0525	0	N	0.0852	0.00164436	N	0.0911	0.00086545	N
CCTCACTTGTGCGTTTGCTG	GAAC	17	46923222	G	A	GOSR2	not_provided	Likely_pathogenic	-	46	C	0.1257	0.016341	N	0.247	0.0373711	N	0.7104	0.111817	N
GCTTACGTTAGTGGTGAAGG	TTCG	17	46932200	G	A	GOSR2	Seizures|Epilepsy,_progressive_myoclonic_6|Progressive_myoclonic_epilepsy|not_provided	Pathogenic/Likely_pathogenic	-	6	C	0.9465	0.114148	Y	0.9725	0.138679	Y	0.9783	0.0890253	Y
TGCCTCCTTCTTAGGCTCAG	GCTT	17	47209453	G	A	MYL4	Atrial_fibrillation,_familial,_18|Familial_atrial_fibrillation	Pathogenic	-	467	C	0.0347	0.00112081	N	0.3086	0.0306748	N	0.4165	0.0502299	N
ACTCACCTCCTACGCCAACG	CCCG	17	47253941	G	A	ITGB3	Glanzmann_thrombasthenia	Pathogenic	-	467	C	0	0	N	0.2596	0.0177307	N	0.2568	0.00837168	N
ATCATCTGGAAGGCAGAAAG	ATGT	17	47284442	G	A	ITGB3	Glanzmann_thrombasthenia	Likely_pathogenic	-	6	C	0.9851	0.148258	Y	0.979	0.235449	Y	0.973	0.258331	Y
CAGGTCCATCAAGTAGTAGA	TGTC	17	47284514	G	A	ITGB3	Glanzmann_thrombasthenia	Likely_pathogenic	-	67	C	0.1357	0.00902405	N	0.7947	0.0739071	N	0.8177	0.109408	N
GGTTCCGTGACACACTCTGC	TTCT	17	47286364	G	A	ITGB3	Glanzmann_thrombasthenia	Pathogenic	-	56	C	0	0	N	0.011	0.0009394	N	0	0	N
AGCCACCCTCTGGGGCATCT	CGGT	17	47286385	G	A	ITGB3	Glanzmann_thrombasthenia	Pathogenic	-	4678	C	0.3477	0	N	0.3264	0.0271891	N	0.5969	0.0511543	N
ACTCACATCACAGACTGTAG	CCTG	17	47286423	G	A	ITGB3	not_provided	Pathogenic	-	46	C	0.1416	0.00570648	N	0.3668	0.0341858	N	0.3131	0.0359126	N
TGAGGCAGGTGGCATTGAAG	GATA	17	47291027	G	A	ITGB3	Glanzmann_thrombasthenia	Pathogenic	-	6	C	0.9519	0.245781	Y	0.9784	0.111635	Y	0.9694	0.1077	Y
CTCACCGTGTCTCCAATCTT	GAGT	17	47291088	G	A	ITGB3	Glanzmann_thrombasthenia	Likely_pathogenic	-	56	C	0.1666	0	N	0.0206	0.00284898	N	0.0979	0.0163101	N
AGACACATTGACCACAGAGG	CACT	17	47292473	G	A	ITGB3	Glanzmann_thrombasthenia	Likely_pathogenic	-	46	C	0.7626	0.10684	N	0.8056	0.16539	N	0.7558	0.124783	N
ACTGGCCATGGCCTGAAAAC	ACAC	17	47299314	G	A	ITGB3	Glanzmann_thrombasthenia	Pathogenic	-	67	C	0.0056	0.00090552	N	0.1686	0.00971136	N	0.0823	0.00569516	N
TCTCACAGGTGTCCCCATAG	GAGC	17	47299488	G	A	ITGB3	Glanzmann_thrombasthenia	Pathogenic	-	46	C	0.0922	0.00452702	N	0.175	0.0399	N	0.2655	0.0652068	N
ACTCACTTCTTAAAGGTGCA	GGCA	17	47299531	G	A	ITGB3	Glanzmann_thrombasthenia	Pathogenic	-	46	C	0.095	0.005282	N	0.2194	0.0242218	N	0.3134	0.0268584	N
ACTTACTAAGCTCTTTCACT	GACT	17	47300579	G	A	ITGB3	Glanzmann_thrombasthenia	Pathogenic	-	6	C	0.9864	0.181498	Y	0.9833	0.181026	Y	0.981	0.275563	Y
GAGTCCTAGAAGTAAAAGAG	AATC	17	47945558	G	A	PNPO	Pyridoxal_phosphate-responsive_seizures	Pathogenic	-	56	C	0	0	N	0.0089	0.00215024	N	0	0	N
GGCTCCCAGTAGAAGACAAG	GGAA	17	47945594	G	A	PNPO	not_provided	Likely_pathogenic	-	567	C	0	0	N	0	0	N	0	0	N
CCTTGCCAGAACTCCATCAC	CTGA	17	47946653	G	A	PNPO	Pyridoxal_phosphate-responsive_seizures	Likely_pathogenic	-	67	C	0	0	N	0.0217	0.00062496	N	0.0364	0.0025298	N
GCAGGCGGTTGGTTTGACCT	TGCC	17	47946670	G	A	PNPO	Seizures|Growth_delay|Intrauterine_growth_retardation|Pyridoxal_phosphate-responsive_seizures|Distal_hereditary_motor_neuronopathy_type_5|not_provided	Pathogenic	-	6	C	0.9362	0.0402566	N	0.8826	0.0258602	N	0.9257	0.0612813	Y
CTATCCGGTCATGCAGGCGG	TTGG	17	47946682	G	A	PNPO	Pyridoxal_phosphate-responsive_seizures|not_provided	Pathogenic	-	56	C	0	0	N	0	0	N	0	0	N
GCCTCCGCACCAACTTCACC	ACAA	17	48529834	G	A	HOXB1	Hereditary_congenital_facial_paresis_3	Pathogenic	-	568	C	0	0	N	0	0	N	0.0294	0.0041601	N
CAGGGCTACAGGTAGACAGG	GTGG	17	50075598	G	A	ITGA3	Interstitial_lung_disease,_nephrotic_syndrome,_and_epidermolysis_bullosa,_congenital	Pathogenic	-	6	C	0.9385	0.0878436	Y	0.9449	0.0794661	Y	0.9599	0.086391	Y
ACTCACGGGGCGCACTGAGG	ACAG	17	50077122	G	A	ITGA3	Interstitial_lung_disease,_nephrotic_syndrome,_and_epidermolysis_bullosa,_congenital	Pathogenic	-	46	C	0.3011	0.0989716	N	0.0877	0.0282745	N	0.2119	0.0749066	N
AGACACGGCCCACAAGTGGG	TGTA	17	50167431	G	A	SGCA	Autosomal_recessive_limb-girdle_muscular_dystrophy_type_2D|not_provided	Pathogenic	-	46	C	0.7186	0.0722912	N	0.1904	0.0156699	N	0.197	0.0218473	N
GCTCACCGACATGCTCAGGA	AGGC	17	50167488	G	A	SGCA	Autosomal_recessive_limb-girdle_muscular_dystrophy_type_2D	Pathogenic	-	467	C	0.0058	0.00045298	N	0.1951	0.0254801	N	0.489	0.0805872	N
GCCCACGATCTTCTGGGGTG	GCAG	17	50167717	G	A	SGCA	Autosomal_recessive_limb-girdle_muscular_dystrophy_type_2D|not_provided	Pathogenic/Likely_pathogenic	-	46	C	0.9112	0.0438287	N	0.704	0.064768	N	0.5705	0.053684	N
GAACTCGGCTTGGTATGGCA	GCAG	17	50168397	G	A	SGCA	Autosomal_recessive_limb-girdle_muscular_dystrophy_type_2D|not_provided	Pathogenic/Likely_pathogenic	-	46	C	0.673	0.192814	N	0.673	0.180835	N	0.7986	0.188549	N
ATACCCTGGGACCAGATAGA	AGTC	17	50169091	G	A	SGCA	not_provided	Pathogenic	-	456	C	0.2672	0.040561	N	0.1166	0.0190874	N	0.292	0.0402084	N
GGTCACATTGCACCAGTCAA	CGCG	17	50169246	G	A	SGCA	Autosomal_recessive_limb-girdle_muscular_dystrophy_type_2D|Sarcoglycanopathy|not_provided	Pathogenic/Likely_pathogenic	-	46	C	0.2111	0.0337971	N	0.4812	0.0870972	N	0.5695	0.0996056	N
CCTCACCAGGGTCACATTGC	ACCA	17	50169255	G	A	SGCA	not_provided	Pathogenic	-	467	C	0.0725	0.00553175	N	0.1772	0.0200236	N	0.562	0.0706996	N
CAAAACCACCAAGACCTCCC	GCCT	17	50185605	G	A	COL1A1	Osteogenesis_imperfecta_with_normal_sclerae,_dominant_form	Pathogenic	-	67	C	0.1037	0.00403393	N	0.7307	0.0725585	N	0.6001	0.0457876	N
TCCTCCAGGGCTCCAACGAG	ATCG	17	50185855	G	A	COL1A1	Osteogenesis_imperfecta	Pathogenic	-	56	C	0	0	N	0	0	N	0	0	N
GAAGGCCCTGCTCCTCCAGG	GCTC	17	50185866	G	A	COL1A1	Osteogenesis_imperfecta,_recessive_perinatal_lethal	Pathogenic	-	678	C	0.0285	0.000684	N	0.1704	0.0062196	N	0.1489	0.00787681	N
CCTCCCAGAACATCACCTAC	CACT	17	50185936	G	A	COL1A1	Osteogenesis_imperfecta_type_I	Pathogenic	-	456	C	0.1718	0.00237084	N	0.2633	0.0160613	N	0.1248	0.00871104	N
GATTCCAGGTGCGTGAGCTG	GACC	17	50186319	G	A	COL1A1	Osteogenesis_imperfecta	Pathogenic	-	56	C	0	0	N	0	0	N	0	0	N
TGCCCCAGCCACCTCAAGAG	AAGG	17	50186847	G	A	COL1A1	Osteogenesis_imperfecta_type_I	Pathogenic	-	456	C	0.2949	0.0357124	N	0.3363	0.040625	N	0.3469	0.0679924	N
GTCCCCGAGTAAGTCATGCC	TTCT	17	50187486	G	A	COL1A1	Osteogenesis_imperfecta_type_I|Osteogenesis_imperfecta|not_provided	Pathogenic	-	456	C	0.416	0	N	0.5587	0	N	0.25	0	N
CTGGACGTGAGGTGAGCAGT	CCCC	17	50188908	G	A	COL1A1	Infantile_cortical_hyperostosis|Ehlers-Danlos_syndrome,_procollagen_proteinase_deficient|Osteogenesis_imperfecta_type_I|Osteogenesis_imperfecta,_recessive_perinatal_lethal|Osteogenesis_imperfecta_with_normal_sclerae,_dominant_form|Postmenopausal_osteoporosis|Osteogenesis_imperfecta_type_III|none_provided|not_provided	Pathogenic	-	6	C	0.9686	0.0848494	Y	0.9679	0.0335861	N	0.9532	0.119627	Y
CTGGCCGAGTCGGTCCTCCT	GGCC	17	50189702	G	A	COL1A1	Osteogenesis_imperfecta_type_I|not_provided	Pathogenic	-	56	C	0.4167	0.029669	N	0.6988	0.0474485	N	0.7767	0.128233	N
GTAGCCAGGGCGCCCCTGGC	CTTC	17	50191457	G	A	COL1A1	Osteogenesis_imperfecta|not_provided	Pathogenic/Likely_pathogenic	-	56	C	0.3738	0	N	0.4807	0	N	0.4985	0	N
GTCCCCGAGGGGCCAACGGT	GCTC	17	50191826	G	A	COL1A1	Infantile_cortical_hyperostosis|Ehlers-Danlos_syndrome,_procollagen_proteinase_deficient|Osteogenesis_imperfecta_type_I|Osteogenesis_imperfecta,_recessive_perinatal_lethal|Osteogenesis_imperfecta_with_normal_sclerae,_dominant_form|Postmenopausal_osteoporosis|Osteogenesis_imperfecta_type_III|not_provided	Pathogenic	-	456	C	0.1898	0	N	0.6195	0	N	0.4298	0.0103582	N
GAGAGCGAGGTGTTCCCGGA	CCCC	17	50193023	G	A	COL1A1	Osteogenesis_imperfecta_type_I	Pathogenic	-	6	C	0.9911	0.0422209	N	0.9821	0.023865	N	0.975	0.0775125	Y
GAGCTCGAGGTGAACCCGGA	CCCA	17	50194768	G	A	COL1A1	Osteogenesis_imperfecta_type_I|not_provided	Pathogenic	-	46	C	0.9235	0.209912	Y	0.8063	0.198269	N	0.9093	0.278064	Y
GAAAGCGAGGAGCTCGAGGT	GAAC	17	50194777	G	A	COL1A1	Osteogenesis_imperfecta_type_I|not_provided	Pathogenic	-	6	C	0.9875	0.0881838	Y	0.9927	0.147714	Y	0.9851	0.104913	Y
GACCCCAGGGCCCCGGCGGC	CCTC	17	50195270	G	A	COL1A1	Osteogenesis_imperfecta_type_I	Pathogenic	-	456	C	0.3221	0	N	0.5432	0	N	0.3182	0	N
GTCCCCAGGGTGTGCGTGGT	GAGC	17	50195623	G	A	COL1A1	Osteogenesis_imperfecta_type_I	Pathogenic	-	456	C	0.3549	0	N	0.2029	0.00742614	N	0.3097	0.0171883	N
GGCCCCGAGGCTCTGAAGGT	CCCC	17	50195641	G	A	COL1A1	Osteogenesis_imperfecta_type_I	Pathogenic	-	456	C	0.2773	0.00568465	N	0.8017	0.0399247	N	0.2523	0.0203858	N
GAGGTCGCCCTGGAGCCCCT	GGCC	17	50196337	G	A	COL1A1	Bruising_susceptibility|Fragile_skin|Joint_hypermobility|Ehlers-Danlos_syndrome,_classic_type|Osteogenesis_imperfecta_type_I|Osteogenesis_imperfecta_with_normal_sclerae,_dominant_form	Pathogenic/Likely_pathogenic	-	68	C	0.9358	0.100879	Y	0.9632	0.177036	Y	0.9763	0.269264	Y
GTGCTCGAGGATTGCCCGGA	ACAG	17	50197057	G	A	COL1A1	Osteogenesis_imperfecta_type_I|not_provided	Pathogenic	-	46	C	0.944	0.298493	Y	0.9413	0.226383	Y	0.9105	0.365111	Y
CTGGCCGAGATGGCATCCCT	GGAC	17	50199306	G	A	COL1A1	Osteogenesis_imperfecta_type_I	Pathogenic	-	56	C	0.5294	0.0807864	N	0.6542	0.0598593	N	0.7437	0.139816	N
AGGGCCAAGACGAAGACAGT	AAGT	17	50201423	G	A	COL1A1	not_provided	Pathogenic	-	56	C	0.5557	0.114752	N	0.7339	0.0917375	N	0.5445	0.084942	N
GCTGCCGCTGCAGCGCCGGC	AGGA	17	50591539	G	A	CACNA1G	not_provided	Likely_pathogenic	-	568	C	0.7711	0.0384779	N	0.8478	0.0238232	N	0.7818	0.0386991	N
CCACACCCACAAACATGTTC	AGGA	17	50607915	G	A	CACNA1G	not_provided	Likely_pathogenic	-	4678	C	0.1217	0.00057199	N	0.1479	0.0121722	N	0.2087	0.0258997	N
CAATGCGCAGCACCCTCATG	ATGC	17	50617560	G	A	CACNA1G	CACNA1G-related_disorders|Spinocerebellar_ataxia_42|Spinocerebellar_ataxia_42,_early-onset,_severe,_with_neurodevelopmental_deficits|not_provided	Pathogenic	-	68	C	0.9442	0.0307809	N	0.906	0.0464778	Y	0.8288	0.0411914	N
CGGAGCACGAGCGCTTACTG	AAGC	17	56594774	G	A	NOG	Symphalangism,_proximal,_1A	Pathogenic	-	68	C	0.287	0.0354445	N	0.8296	0.0706819	N	0.6926	0.0587325	N
GCCACCGCAGCACCGTGAGG	TGCA	17	56594834	G	A	NOG	Stapes_ankylosis_with_broad_thumb_and_toes|Symphalangism-brachydactyly_syndrome|Tarsal-carpal_coalition_syndrome|Brachydactyly_type_B2|Symphalangism,_proximal,_1A	Likely_pathogenic	-	568	C	0.0448	0.00783552	N	0.0855	0.0127908	N	0.2073	0.0399674	N
AGCGCCACCGCAGCACCGTG	AGGT	17	56594837	G	A	NOG	Symphalangism-brachydactyly_syndrome	Pathogenic	-	568	C	0.4872	0.024019	N	0.1814	0.0118273	N	0.4365	0.0590584	N
CAGCGCCACCGCAGCACCGT	GAGG	17	56594838	G	A	NOG	Inborn_genetic_diseases	Likely_pathogenic	-	467	C	0	0	N	0.1132	0.00561472	N	0.0128	0.00136704	N
TGTCCCTAGAATATGGAAGA	TATG	17	56848695	G	A	DGKE	Nephrotic_syndrome,_type_7|Atypical_hemolytic_uremic_syndrome	Pathogenic	-	456	C	0.006	0.0008448	N	0.0522	0.00812232	N	0.0857	0.0130864	N
GTACCCCAACCCAATGTATT	GGAT	17	56848773	G	A	DGKE	Nephrotic_syndrome,_type_7|Atypical_hemolytic_uremic_syndrome|Hemolytic_uremic_syndrome,_atypical,_susceptibility_to,_7	Pathogenic	-	4567	C	0	0	N	0.0568	0.00338528	N	0.0907	0.00682064	N
TCTCACGATGAGCATGAAAA	TTGA	17	56856582	G	A	DGKE	Nephrotic_syndrome,_type_7	Likely_pathogenic	-	46	C	0.2796	0.0138122	N	0.3063	0.0246571	N	0.385	0.0330715	N
CTTCCCATAGTCTGCAGCCA	CCGC	17	56861882	G	A	DGKE	Nephrotic_syndrome,_type_7	Pathogenic	-	456	C	0.0299	0	N	0.1296	0.0005832	N	0.1501	0.00153102	N
TGCTGCCTGCCACTCCAGGT	AACC	17	58207906	G	A	MKS1	Joubert_syndrome	Pathogenic	-	67	C	0	0	N	0.1704	0.0102922	N	0.0601	0.00603404	N
TCTGGCAGAGGTACCGTGTG	GAAG	17	58207945	G	A	MKS1	Joubert_syndrome|Meckel-Gruber_syndrome	Pathogenic	-	6	C	0.9589	0.0202328	N	0.9574	0.122068	Y	0.9628	0.0965688	Y
CCTCTCGCTGGACTTCTGGC	AGAG	17	58207959	G	A	MKS1	Joubert_syndrome|Meckel_syndrome_type_1|Bardet-Biedl_syndrome_13|Joubert_syndrome_28|not_provided	Pathogenic/Likely_pathogenic	-	468	C	0.0557	0.0103212	N	0.23	0.046874	N	0.158	0.0400846	N
TAACACAGACCTGCACCACC	AAGT	17	58208542	G	A	MKS1	Meckel-Gruber_syndrome|not_provided	Pathogenic/Likely_pathogenic	-	46	C	0.8056	0.11794	N	0.8891	0.135854	N	0.8408	0.139993	N
TCCAGCAGCTCTCAGGAGTA	ACAC	17	58208560	G	A	MKS1	Meckel_syndrome_type_1	Likely_pathogenic	-	6	C	0.9889	0.0124601	N	0.9907	0.0538941	Y	0.9959	0.0475044	N
AACGGCGAGTGTTCAAGGAT	GTAA	17	58212996	G	A	MKS1	Meckel_syndrome_type_1|Bardet-Biedl_syndrome_13|Joubert_syndrome_28	Pathogenic/Likely_pathogenic	-	6	C	0.9885	0.0836271	Y	0.9567	0.0662993	Y	0.9763	0.0602377	Y
ACAGGCGAGGGATGTGAGTG	CGGG	17	58214748	G	A	MKS1	Joubert_syndrome|Meckel_syndrome_type_1|Bardet-Biedl_syndrome_13|Joubert_syndrome_28|Meckel-Gruber_syndrome|not_provided	Pathogenic/Likely_pathogenic	-	6	C	0.9883	0.116224	Y	0.5748	0.0593194	N	0.9811	0.091831	Y
GCCGGCAGGACAGGCGAGGG	ATGT	17	58214757	G	A	MKS1	Joubert_syndrome|Meckel-Gruber_syndrome	Pathogenic	-	6	C	0.9603	0.0176695	N	0.9927	0.048543	N	0.9758	0.0386417	N
TCGAGCGAATGGCAAATGTC	AGGC	17	58214784	G	A	MKS1	Meckel_syndrome_type_1|not_provided	Pathogenic	-	6	C	0.9954	0.0179172	N	0.9881	0.0484169	N	0.9741	0.0458801	N
ACTGTCAGAGAATGACCACT	GCAG	17	58214832	G	A	MKS1	Meckel_syndrome_type_1	Likely_pathogenic	-	6	C	0.9807	0.391299	Y	0.9839	0.343578	Y	0.8981	0.3543	N
AAAACCGACGAATCTTTACC	TACA	17	58216138	G	A	MKS1	Meckel_syndrome_type_1	Pathogenic	-	56	C	0.0386	0.00371718	N	0.1537	0.00559468	N	0.1471	0.0101646	N
ATTATCAGCCTGCTGCCGAG	CTCG	17	58218686	G	A	MKS1	Joubert_syndrome|Meckel-Gruber_syndrome	Pathogenic	-	6	C	0.9627	0.144886	Y	0.9415	0.0957506	Y	0.9352	0.083981	Y
GCCTCCGGTAGTCGCACCGC	CCCA	17	58219152	G	A	MKS1	Joubert_syndrome|Meckel-Gruber_syndrome	Pathogenic	-	56	C	0	0	N	0	0	N	0.0085	0.0006001	N
AGATCCGGGAGCGATTGTTT	GAGC	17	58272835	G	A	MPO	Myeloperoxidase_deficiency|not_provided	Pathogenic	-	56	C	0	0	N	0	0	N	0	0	N
CCTTCCGCTACGGCCACACC	CTCA	17	58273540	G	A	MPO	Myeloperoxidase_deficiency	Pathogenic	-	568	C	0	0	N	0	0	N	0.0447	0.00244956	N
CCTCTCGATCTTACCAAGAA	CCAG	17	58358788	G	A	RNF43	not_provided	Likely_pathogenic	-	46	C	0.2697	0.0239763	N	0.1129	0.0158286	N	0.3439	0.0546801	N
GTGAGCGAGGAGCCAGTGCT	GTCC	17	58363582	G	A	RNF43	Sessile_serrated_polyposis_cancer_syndrome|Colon_Serrated_Polyposis	Pathogenic	-	6	C	0.9933	0.0795633	Y	0.9889	0.0849465	Y	0.9767	0.0474676	N
CGTTACCTTTGCTAAGCTCG	GAGG	17	58692789	G	A	RAD51C	Hereditary_cancer-predisposing_syndrome	Likely_pathogenic	-	67	C	0	0	N	0.3883	0.0562258	N	0.3823	0.0442321	N
AACTTCTGAAAGTAAAATAA	GAAA	17	58694930	G	A	RAD51C	not_provided	Likely_pathogenic	-	6	C	0.9838	0.205417	Y	0.9871	0.151125	Y	0.9802	0.222799	Y
GCATACTGTCAACAGAAAGA	TGAC	17	58696692	G	A	RAD51C	Fanconi_anemia,_complementation_group_O	Likely_pathogenic	-	6	C	0.9841	0.120651	Y	0.9818	0.177313	Y	0.9726	0.15406	Y
TCATACCTTTGAGTGTTCTG	AAAG	17	58703330	G	A	RAD51C	Fanconi_anemia,_complementation_group_O|Hereditary_cancer-predisposing_syndrome	Likely_pathogenic	-	67	C	0	0	N	0.22	0.035354	N	0.2484	0.0309755	N
ACTTACAGCTAATCTGTGAT	TATT	17	58709991	G	A	RAD51C	Neoplasm_of_ovary|Fanconi_anemia,_complementation_group_O|Breast-ovarian_cancer,_familial_3|Hereditary_cancer-predisposing_syndrome|not_provided	Pathogenic	-	6	C	0.9926	0.0758346	Y	0.9954	0.0755509	Y	0.9909	0.0746148	Y
ACCCACCTAATGCAGGAACA	AGCA	17	58720813	G	A	RAD51C	Hereditary_cancer-predisposing_syndrome	Likely_pathogenic	-	467	C	0	0	N	0.3545	0.0550538	N	0.2372	0.0355088	N
GTCCCCAACTTTCCCCTGAG	AGTA	17	58724049	G	A	RAD51C	Fanconi_anemia,_complementation_group_O|Breast-ovarian_cancer,_familial_3|Hereditary_cancer-predisposing_syndrome|not_provided	Pathogenic/Likely_pathogenic	-	456	C	0.2069	0.00277246	N	0.4536	0.0191419	N	0.4204	0.02102	N
ACTGACCTTTGCTTTCGGTC	CCAA	17	58724101	G	A	RAD51C	Fanconi_anemia,_complementation_group_O|Hereditary_cancer-predisposing_syndrome|not_provided	Likely_pathogenic	-	67	C	0.0362	0.00176294	N	0.0889	0.00694309	N	0.1166	0.00952622	N
AAGTTCGATGTATGAAAACT	GATG	17	59028616	G	A	TRIM37	Mulibrey_nanism_syndrome	Likely_pathogenic	-	6	C	0.9754	0.250385	Y	0.9797	0.159103	Y	0.9837	0.211496	Y
AGACACGAGCTAAGAAGTCT	GCAT	17	59049297	G	A	TRIM37	Mulibrey_nanism_syndrome|not_provided	Pathogenic	-	46	C	0.7924	0.0400162	N	0.7013	0.0583482	N	0.7341	0.0502858	N
AGCTACGAGAACTAGTAAAT	TGTC	17	59088391	G	A	TRIM37	Mulibrey_nanism_syndrome	Pathogenic	-	6	C	0.9916	0.138923	Y	0.991	0.0828476	Y	0.9838	0.122286	Y
GCATACCTGTGTTCACTGAA	TACA	17	59681058	G	A	CLTC	not_provided	Likely_pathogenic	-	67	C	0	0	N	0.183	0.0387045	N	0.1749	0.0343504	N
CTGACCTACAGTAGAAGAAA	ACAA	17	59693727	G	A	CLTC	Inborn_genetic_diseases	Likely_pathogenic	-	56	C	0.0272	0.00405824	N	0.3664	0.0522486	N	0.3045	0.0364182	N
CTGCCCAGTGCTCTCATGCT	GCTG	17	59697726	G	A	PTRH2	not_provided	Likely_pathogenic	-	456	C	0.1068	0.00689928	N	0.5499	0.0396478	N	0.5414	0.0495922	N
CTTGGCCATGGATCCTCCTC	CAGT	17	60663015	G	A	PPM1D	Intellectual_developmental_disorder_with_gastrointestinal_difficulties_and_high_pain_threshold	Pathogenic	-	67	C	0.0081	0.00076221	N	0.1873	0.0149653	N	0.0902	0.0124296	N
CGGGCCGTGGCGCGTGGAAC	GGGT	17	61400235	G	A	TBX2	TBX2-related_condition|Vertebral_anomalies_and_variable_endocrine_and_T-cell_dysfunction	Pathogenic	-	56	C	0.579	0.0587106	N	0.4717	0.0328303	N	0.4499	0.0331126	N
GCTGACCTGCCAGCCTTAGT	GATG	17	61457632	G	A	TBX4	not_provided	Pathogenic	-	67	C	0.0156	0.00385944	N	0.1025	0.0189523	N	0.1883	0.0358711	N
ACCATCCTGCCAACAGAGCA	GATA	17	61467510	G	A	TBX4	Hydroureter|Hydronephrosis|Pulmonary_hypoplasia|Hypoplastic_left_heart_syndrome|Aplasia/hypoplasia_involving_bones_of_the_lower_limbs|Absence_of_the_sacrum|Coxopodopatellar_syndrome|Amelia,_autosomal_recessive	Pathogenic	-	67	C	0.0285	0.0027759	N	0.8138	0.120768	N	0.1873	0.028095	N
AACTACAGTGTCCTAAAATT	ATTA	17	61685902	G	A	BRIP1	not_provided	Likely_pathogenic	-	6	C	0.9789	0.0643137	Y	0.9883	0.07264	Y	0.9929	0.0967085	Y
GTGTCCAGGAACTACAGTGT	CCTA	17	61685911	G	A	BRIP1	Neoplasm_of_ovary|Fanconi_anemia,_complementation_group_J	Likely_pathogenic	-	56	C	0	0	N	0	0	N	0	0	N
AGATTCAGCACCATTCAACC	TTTG	17	61686136	G	A	BRIP1	Fanconi_anemia,_complementation_group_J|Familial_cancer_of_breast	Pathogenic	-	6	C	0.987	0.122585	Y	0.9588	0.0843744	Y	0.9483	0.137409	Y
TAAACCAGGCCCTTGGTAGG	TAAG	17	61715964	G	A	BRIP1	Fanconi_anemia,_complementation_group_J|Hereditary_cancer-predisposing_syndrome|Familial_cancer_of_breast	Pathogenic	-	56	C	0.0383	0.00913838	N	0.1215	0.0233887	N	0.0749	0.0136842	N
AAATTCAAGCATACAGGGCC	TTAA	17	61715985	G	A	BRIP1	Hereditary_cancer-predisposing_syndrome	Pathogenic	-	6	C	0.9847	0.0296395	N	0.9805	0.029513	N	0.9673	0.0139291	N
ATCTACAGGTAGGCCATCAA	AACC	17	61743015	G	A	BRIP1	Neoplasm_of_ovary|Fanconi_anemia,_complementation_group_J|Hereditary_cancer-predisposing_syndrome|Familial_cancer_of_breast|not_provided	Pathogenic/Likely_pathogenic	-	6	C	0.9886	0.0821527	Y	0.9898	0.144412	Y	0.986	0.137251	Y
TACTGCAGGTGTACTATGAC	GCAA	17	61744471	G	A	BRIP1	Hereditary_cancer-predisposing_syndrome	Pathogenic	-	6	C	0.9822	0.0457705	N	0.976	0.0632448	Y	0.9832	0.0610567	Y
TGTGCCAGACTGTGAGCCAA	GGAA	17	61776445	G	A	BRIP1	Neoplasm_of_ovary|Fanconi_anemia,_complementation_group_J|Hereditary_cancer-predisposing_syndrome|Familial_cancer_of_breast	Pathogenic/Likely_pathogenic	-	56	C	0.2639	0.0254927	N	0.4657	0.0376286	N	0.3122	0.0206052	N
CCTTCCAGAATACTGAAACA	TTTG	17	61776505	G	A	BRIP1	Fanconi_anemia,_complementation_group_J|Familial_cancer_of_breast	Pathogenic	-	56	C	0	0	N	0	0	N	0	0	N
GTTCACGACAGAAAACTGCA	GTTC	17	61780893	G	A	BRIP1	Neoplasm_of_ovary|Fanconi_anemia,_complementation_group_J|Hereditary_cancer-predisposing_syndrome|Familial_cancer_of_breast|Breast_cancer,_early-onset|not_provided	Pathogenic/Likely_pathogenic	-	46	C	0.4385	0.0274501	N	0.356	0.0140976	N	0.2672	0.0166198	N
TTCAACAGACTTACTCCTGG	ACAA	17	61780974	G	A	BRIP1	Hereditary_cancer-predisposing_syndrome	Pathogenic	-	6	C	0.9501	0.0173868	N	0.9919	0.0577286	Y	0.9859	0.056985	Y
TTAGGCAAAATAGCAGGTAA	GTGA	17	61784280	G	A	BRIP1	Fanconi_anemia,_complementation_group_J|Familial_cancer_of_breast	Pathogenic	-	6	C	0.9859	0.124223	Y	0.9507	0.0404048	N	0.9808	0.0464899	N
CCCTACGAGCTGTGTGCTGT	AGCC	17	61799125	G	A	BRIP1	Neoplasm_of_ovary|Fanconi_anemia,_complementation_group_J|Hereditary_cancer-predisposing_syndrome|Familial_cancer_of_breast|not_provided	Pathogenic	-	6	C	0.9891	0.0928765	Y	0.99	0.083061	Y	0.989	0.131438	Y
AAGTTCAGCTTCGGTTTGCT	CGGG	17	61799200	G	A	BRIP1	Neoplasm_of_ovary|Fanconi_anemia,_complementation_group_J|Hereditary_cancer-predisposing_syndrome|Familial_cancer_of_breast|not_provided	Pathogenic/Likely_pathogenic	-	6	C	0.9752	0.104541	Y	0.981	0.0734769	Y	0.9659	0.0710902	Y
ATGCACAAATAAGGGAAAGT	GTGA	17	61801267	G	A	BRIP1	Fanconi_anemia,_complementation_group_J|Hereditary_cancer-predisposing_syndrome|Familial_cancer_of_breast	Pathogenic	-	46	C	0.602	0.100113	N	0.8726	0.107679	N	0.833	0.0868819	N
CAGCCCGAGAACTAATACAA	GATG	17	61801327	G	A	BRIP1	Hereditary_breast_and_ovarian_cancer_syndrome|Fanconi_anemia,_complementation_group_J|Hereditary_cancer-predisposing_syndrome|Familial_cancer_of_breast|not_provided	Pathogenic	-	456	C	0.2396	0.0714727	N	0.33	0.070686	N	0.1937	0.0559406	N
CTTTCCAAGGGATGTGCAAA	GCCT	17	61801408	G	A	BRIP1	Fanconi_anemia,_complementation_group_J|Familial_cancer_of_breast	Pathogenic	-	56	C	0	0	N	0	0	N	0	0	N
TTGCTCAGATTACTAGAGAG	CTCC	17	61808613	G	A	BRIP1	Fanconi_anemia,_complementation_group_J|Familial_cancer_of_breast	Pathogenic	-	46	C	0.5319	0.0562218	N	0.6546	0.0343665	N	0.7581	0.0540525	N
ACAAGCAGATTGCTCAGATT	ACTA	17	61808622	G	A	BRIP1	Hereditary_cancer-predisposing_syndrome	Pathogenic	-	6	C	0.9928	0.0516256	Y	0.9729	0.0492287	Y	0.9907	0.0660797	Y
ACAGTCAAGAGTCATCGAAT	ACCA	17	61808706	G	A	BRIP1	Fanconi_anemia,_complementation_group_J|Hereditary_cancer-predisposing_syndrome|Familial_cancer_of_breast|not_provided	Pathogenic	-	6	C	0.9739	0.25039	Y	0.9786	0.253947	Y	0.9515	0.403246	Y
CTAAACAAGGAAACAGTCAA	GAGT	17	61808718	G	A	BRIP1	Hereditary_cancer-predisposing_syndrome	Pathogenic	-	6	C	0.9557	0.274381	Y	0.9802	0.213193	Y	0.9538	0.195434	Y
GAATTCGACCCTTAGAAACT	ACAC	17	61849152	G	A	BRIP1	Hereditary_breast_and_ovarian_cancer_syndrome|Fanconi_anemia,_complementation_group_J|Hereditary_cancer-predisposing_syndrome|Familial_cancer_of_breast|not_provided	Pathogenic/Likely_pathogenic	-	6	C	0.9842	0.18188	Y	0.9869	0.0573389	Y	0.973	0.116176	Y
GGCAACAATCTCTTAGTGGT	AAGT	17	61859808	G	A	BRIP1	Hereditary_breast_and_ovarian_cancer_syndrome|Fanconi_anemia,_complementation_group_J|Hereditary_cancer-predisposing_syndrome|Familial_cancer_of_breast|not_provided	Pathogenic/Likely_pathogenic	-	6	C	0.9538	0.0450194	N	0.9877	0.124944	Y	0.9687	0.111691	Y
CGTCACAGCTTGCTATGATG	AATT	17	61861467	G	A	BRIP1	Fanconi_anemia,_complementation_group_J|Familial_cancer_of_breast	Pathogenic	-	46	C	0.0916	0.00588988	N	0.3026	0.021303	N	0.2424	0.0181073	N
CCTTCCTGCTTCTCCAACTG	GTTC	17	61953035	G	A	MED13	CDK8-kinase_module-associated_disorder	Likely_pathogenic	-	56	C	0	0	N	0.0113	0.00092321	N	0	0	N
TTACCCAGTGTCGGAGGCCA	CTTC	17	61961683	G	A	MED13	not_provided	Pathogenic	-	456	C	0.0675	0.000405	N	0.1558	0.00361456	N	0.2068	0.00132352	N
CCTGTCGATTAGGTCAACAT	AGAC	17	61966645	G	A	MED13	not_specified	Pathogenic	-	6	C	0.9801	0.23836	Y	0.9739	0.253798	Y	0.9756	0.299217	Y
GCTCACAGGATATACTTCGA	ATGC	17	61972868	G	A	MED13	Inborn_genetic_diseases	Pathogenic	-	46	C	0.1129	0.0153431	N	0.2591	0.0319211	N	0.3024	0.0492912	N
GCCATCCACTGAATTGTAGC	TATC	17	62602140	G	A	TLK2	Mental_retardation,_autosomal_dominant_57	Likely_pathogenic	-	67	C	0.1231	0.00238814	N	0.638	0.0329208	N	0.5497	0.0214383	N
CCGACCACACATCAACTTTA	TTTG	17	62606198	G	A	TLK2	not_provided	Pathogenic	-	568	C	0.0987	0.00577395	N	0.1005	0.00660285	N	0.0952	0.00940576	N
ACTCACCAATGATGCCACTA	TCTC	17	63200958	G	A	TANC2	INTELLECTUAL_DEVELOPMENTAL_DISORDER_WITH_AUTISTIC_FEATURES_AND_LANGUAGE_DELAY_WITHOUT_SEIZURES|Autism_spectrum_disorder	Pathogenic/Likely_pathogenic	-	467	C	0.055	0.001727	N	0.466	0.0266552	N	0.4807	0.0173052	N
CTCACCGAAGATACCACCAG	TCGA	17	63483173	G	A	ACE	not_provided	Likely_pathogenic	-	56	C	0.1648	0	N	0.0644	0.00556416	N	0.1667	0.0111522	N
AGAGGCCCTGGTACTTCAGC	CTGT	17	63494386	G	A	ACE	Renal_dysplasia	Likely_pathogenic	-	678	C	0.0443	0.00030124	N	0.2002	0.00474474	N	0.1949	0.00689946	N
GGCAGCGAGTGGTCCACGAT	TTTC	17	63707318	G	A	STRADA	Polyhydramnios,_megalencephaly,_and_symptomatic_epilepsy	Pathogenic	-	6	C	0.9933	0.0245345	N	0.9816	0	N	0.992	0.0205344	N
TTCTGCCAGAGGGAGGGTGT	TACG	17	63714042	G	A	STRADA	Rolandic_epilepsy	Pathogenic	-	67	C	0	0	N	0.1406	0.0197965	N	0.0353	0.00559505	N
CAGAGCGAATCAGGGTGAGT	GTTT	17	63728342	G	A	STRADA	Polyhydramnios,_megalencephaly,_and_symptomatic_epilepsy	Pathogenic	-	6	C	0.9718	0.0449943	N	0.9823	0.0454805	N	0.9903	0.0431771	N
AGTTCCGACTCAACAGAGAA	GTAA	17	63752334	G	A	CCDC47	Global_developmental_delay_with_dysmorphic_features,_liver_dysfunction,_pruritus,_and_woolly_hair|Trichohepatoneurodevelopmental_syndrome|not_provided	Pathogenic/Likely_pathogenic	-	56	C	0	0	N	0	0	N	0	0	N
TGGTGCGACTACAGAAAGAG	ATGC	17	63756495	G	A	CCDC47	Global_developmental_delay_with_dysmorphic_features,_liver_dysfunction,_pruritus,_and_woolly_hair|Trichohepatoneurodevelopmental_syndrome	Likely_pathogenic	-	6	C	0.9497	0.0549876	Y	0.9733	0.00535315	N	0.9815	0.034058	N
TGCTCCGCATCTCCCTGCTG	CTCA	17	63917909	G	A	GH1	Short_stature_due_to_growth_hormone_qualitative_anomaly	Pathogenic	-	568	C	0	0	N	0.0078	0.00068796	N	0.0459	0.00535194	N
GGAAGCAGGAGATGGACGAG	AATC	17	63930266	G	A	CD79B	Agammaglobulinemia_6,_autosomal_recessive	Pathogenic	-	6	C	0.994	0.0698782	Y	0.991	0.0844332	Y	0.9909	0.0475632	N
TGTTCCGTGTGATCCGCCTG	GCGC	17	63941940	G	A	SCN4A	Familial_hyperkalemic_periodic_paralysis|Paramyotonia_congenita_of_von_Eulenburg|not_provided	Pathogenic	-	56	C	0	0	N	0.0123	0.00126936	N	0	0	N
TATGACGGAGGAACAGAAGA	AATA	17	63943825	G	A	SCN4A	Familial_hyperkalemic_periodic_paralysis|Paramyotonia_congenita_of_von_Eulenburg|Hypokalemic_periodic_paralysis,_type_2|Congenital_myasthenic_syndrome,_acetazolamide-responsive|Hypokalemic_periodic_paralysis_1|Potassium-aggravated_myotonia|not_provided	Pathogenic	-	6	C	0.9705	0.340257	Y	0.9724	0.18495	Y	0.9776	0.214388	Y
CCATCCCCTCCATCATGAAT	GTGC	17	63945608	G	A	SCN4A	Familial_hyperkalemic_periodic_paralysis|Hypokalemic_periodic_paralysis,_type_2|not_provided	Pathogenic	-	5678	C	0	0	N	0	0	N	0	0	N
GAGCTCCTTCAGCGCCGACA	GTCT	17	63951866	G	A	SCN4A	Potassium-aggravated_myotonia|Paramyotonia_congenita/myotonia_congenita|not_provided	Likely_pathogenic	-	467	C	0.0641	0.00165378	N	0.2605	0.0447799	N	0.5607	0.0645926	N
CCTGACGCTGGTGCTGGCTA	TCAT	17	63957427	G	A	SCN4A	Familial_hyperkalemic_periodic_paralysis|Paramyotonia_congenita_of_von_Eulenburg|Hypokalemic_periodic_paralysis,_type_2|Congenital_myasthenic_syndrome,_acetazolamide-responsive|Hypokalemic_periodic_paralysis_1|Paramyotonia_congenita/hyperkalemic_periodic_paralysis|Potassium-aggravated_myotonia|not_provided	Pathogenic	-	68	C	0.9309	0.121948	Y	0.9402	0.0864984	Y	0.8813	0.0727073	N
ACATGCTCATCAAGATCATT	GGCA	17	63957473	G	A	SCN4A	not_provided	Likely_pathogenic	-	68	C	0.0498	0.00260454	N	0.2588	0.0179348	N	0.3006	0.0248296	N
AGCTGCGGGTCTTCAAGCTG	GCCA	17	63957515	G	A	SCN4A	Familial_hyperkalemic_periodic_paralysis|Paramyotonia_congenita_of_von_Eulenburg|Normokalemic_periodic_paralysis,_potassium-sensitive|not_provided	Pathogenic	-	6	C	0.9833	0.0330389	N	0.9695	0.0416885	N	0.9799	0.0553643	Y
TCTTCCGCCTCATGACACAG	GACT	17	63966143	G	A	SCN4A	Congenital_myasthenic_syndrome,_acetazolamide-responsive	Pathogenic	-	568	C	0	0	N	0	0	N	0.0277	0.00363978	N
CATCACGGTCATCCCAGGTA	CTGG	17	63971173	G	A	SCN4A	Inborn_genetic_diseases	Likely_pathogenic	-	46	C	0.2358	0.025938	N	0.1531	0.0371574	N	0.3491	0.0798392	N
CCTTCCGGGTGCTGCGGGCC	CTCA	17	63971201	G	A	SCN4A	Familial_hyperkalemic_periodic_paralysis|Paramyotonia_congenita_of_von_Eulenburg|Hypokalemic_periodic_paralysis,_type_2|Congenital_myasthenic_syndrome,_acetazolamide-responsive|Hypokalemic_periodic_paralysis_1|Potassium-aggravated_myotonia	Pathogenic/Likely_pathogenic	-	56	C	0	0	N	0	0	N	0.0052	0	N
AACTACGGGAGAACCTTCTT	CACG	17	64496425	G	A	POLG2	Acute_hepatic_failure|Mitochondrial_DNA_depletion_syndrome_16_(hepatic_type)|not_provided	Likely_pathogenic	-	6	C	0.9693	0.225362	Y	0.9555	0.265151	Y	0.9676	0.288345	Y
CAAAGCAGCGGTGAGTGGAA	GTGA	17	65536324	G	A	AXIN2	Oligodontia-colorectal_cancer_syndrome	Pathogenic	-	6	C	0.9957	0.0635257	Y	0.9867	0.122943	Y	0.9919	0.07102	Y
GCGAACGAGCCAGCCGGCAC	CATC	17	65536495	G	A	AXIN2	Oligodontia-colorectal_cancer_syndrome	Pathogenic	-	6	C	0.9959	0.0175278	N	0.9941	0.0472197	N	0.9922	0.0334371	N
AGATCCGAGAGGTAATGCGG	CCTA	17	65538208	G	A	AXIN2	Oligodontia-colorectal_cancer_syndrome	Pathogenic	-	56	C	0	0	N	0.0091	0.00151879	N	0.0052	0.00069836	N
ATGGCCAAGTGTCTCTACCT	CATT	17	65541478	G	A	AXIN2	Oligodontia-colorectal_cancer_syndrome	Pathogenic	-	56	C	0.4929	0.0307077	N	0.7055	0.038732	N	0.5945	0.0500569	N
TCAGGCAGATGAACCTGAAG	GATA	17	65558266	G	A	AXIN2	Hereditary_cancer-predisposing_syndrome	Pathogenic	-	6	C	0.9743	0.0475458	N	0.9819	0.0898439	Y	0.978	0.0774576	Y
AGCTTCGCGCTGCCAATATG	GAGC	17	65902211	G	A	CEP112	Spermatogenic_failure_44	Pathogenic	-	68	C	0.9606	0.304222	Y	0.9594	0.210205	Y	0.9583	0.280686	Y
ATGAACGGGAAATTGAAAAC	CTGG	17	65902241	G	A	CEP112	Spermatogenic_failure_44	Pathogenic	-	6	C	0.9817	0.272814	Y	0.9818	0.159837	Y	0.9753	0.206569	Y
AGCTCCGAGTGAGATCACAC	TCCT	17	66132738	G	A	CEP112	Spermatogenic_failure_44	Pathogenic	-	56	C	0	0	N	0.0065	0.0010218	N	0	0	N
ACATTCGAACACAAATCATC	AGCA	17	67347395	G	A	PSMD12	Stankiewicz-Isidor_syndrome	Pathogenic	-	6	C	0.9688	0.182328	Y	0.9867	0.0890003	Y	0.966	0.152628	Y
AAGAGCGAGTGGAATTTATT	TTGG	17	67347452	G	A	PSMD12	not_provided	Pathogenic	-	6	C	0.9927	0.0879532	Y	0.9417	0.0518877	Y	0.9813	0.0854712	Y
GTGCGCGACTGACTAAAACA	TTAG	17	67348630	G	A	PSMD12	not_provided	Likely_pathogenic	-	46	C	0.2651	0.0242567	N	0.3949	0.0272086	N	0.4171	0.0212721	N
AACTTCGATTAATTGATACT	CTAC	17	67350267	G	A	PSMD12	Stankiewicz-Isidor_syndrome|not_provided	Pathogenic	-	6	C	0.9751	0.0761553	Y	0.9715	0.0128238	N	0.966	0.010626	N
TGGTTCAACAGTGCTGTACT	TATG	17	67350318	G	A	PSMD12	not_provided	Pathogenic	-	6	C	0.9668	0.240733	Y	0.9663	0.197029	Y	0.9796	0.339921	Y
CTTGGCCGCCATATCATCCC	ATCT	17	67918802	G	A	BPTF	Postnatal_microcephaly|Global_developmental_delay|Expressive_language_delay	Likely_pathogenic	-	67	C	0	0	N	0.1047	0.00414612	N	0.2693	0.00923699	N
GAAGGCCTCCCACAGAAGTG	ACTG	17	68343723	G	A	ARSG	Usher_syndrome,_type_4	Pathogenic	-	67	C	0	0	N	0.0967	0.0079294	N	0.0385	0.00333795	N
ACTCACCTGGGGACGGGCGG	CGGC	17	68512549	G	A	PRKAR1A	Pigmented_nodular_adrenocortical_disease,_primary,_1	Pathogenic	-	467	C	0	0	N	0.0712	0.00595944	N	0.1734	0.00740418	N
CCTTACCTTGCTGAATCACA	GTCT	17	68524078	G	A	PRKAR1A	Carney_complex,_type_1	Pathogenic	-	67	C	0	0	N	0.2961	0.0431714	N	0.6495	0.0679377	N
TGCCCCACAATTTCACATTT	GTCT	17	68525875	G	A	PRKAR1A	Carney_complex,_type_1	Pathogenic	-	4568	C	0.1844	0.00011064	N	0.2023	0.00875959	N	0.3216	0.00421296	N
ATGCCCCACAATTTCACATT	TGTC	17	68525876	G	A	PRKAR1A	not_provided	Pathogenic	-	4567	C	0	0	N	0.134	0	N	0.1273	0	N
TTCTTCTATAGCTGTCTCGG	TCGA	17	68525899	G	A	PRKAR1A	not_provided	Likely_pathogenic	-	6	C	0.9737	0.057643	Y	0.9558	0.0757949	Y	0.9659	0.0956241	Y
GACCCCTATAATAAAATCAC	CAAA	17	68529919	G	A	PRKAR1A	Adrenocortical_tumor,_somatic	Pathogenic	-	456	C	0.0234	0.00149526	N	0.1272	0.0141955	N	0.1002	0.0106412	N
TGATGCGAGAATCACTGCTG	GAAG	17	68537671	G	A	PRKAR1A	Amelogenesis_imperfecta_type_1G	Pathogenic	-	6	C	0.9533	0.21535	Y	0.9503	0.152333	Y	0.9768	0.167521	Y
ACTTCCGACGGGTGCCGCCA	ACAG	17	68542796	G	A	PRKAR1A	Amelogenesis_imperfecta_type_1G	Pathogenic	-	56	C	0	0	N	0.0094	0.0013207	N	0.0102	0.00168198	N
TCAGGCGACACAAGATGTAC	AGAG	17	68555742	G	A	FAM20A	Amelogenesis_imperfecta_type_1G	Pathogenic	-	6	C	0.9921	0.00942495	N	0.9783	0.0720029	Y	0.9854	0.057843	Y
GGTACCGTTGCCCCTTCTCA	CCCA	17	70175239	G	A	KCNJ2	Andersen_Tawil_syndrome|Short_QT_syndrome_3|Congenital_long_QT_syndrome|not_specified|not_provided	Pathogenic/Likely_pathogenic	-	56	C	0.0474	0.00611934	N	0.0788	0.0115363	N	0.0797	0.0101538	N
GATGTCTGCGAGGTACCGTT	GCCC	17	70175250	G	A	KCNJ2	Congenital_long_QT_syndrome|not_provided	Likely_pathogenic	-	6	C	0.9776	0.177141	Y	0.9634	0.2132	Y	0.9431	0.37111	Y
TCCACCGCCAGCGAATGTCC	ACAC	17	70175284	G	A	KCNJ2	Andersen_Tawil_syndrome|Short_QT_syndrome_3|Congenital_long_QT_syndrome|Cardiovascular_phenotype	Pathogenic/Likely_pathogenic	-	568	C	0.0498	2.49e-05	N	0.1656	0.0156326	N	0.3773	0.028373	N
CATAGCCTATGGTTGTCTGG	GTCT	17	70175470	G	A	KCNJ2	Andersen_Tawil_syndrome|Short_QT_syndrome_3|Congenital_long_QT_syndrome	Pathogenic	-	67	C	0	0	N	0.0874	0.00487692	N	0.1851	0.010236	N
AGCATCGATGATGCAGCCCA	CGAT	17	70175553	G	A	KCNJ2	short_QT_syndrome|Short_QT_syndrome_3	Pathogenic	-	6	C	0.9669	0.135946	Y	0.9905	0.141642	Y	0.9823	0.20314	Y
CGTTTCTCTTCTTTGGCTTT	GCCA	17	70175605	G	A	KCNJ2	not_provided	Likely_pathogenic	-	68	C	0.1715	0.00869505	N	0.7601	0.00858913	N	0.7837	0	N
GATTGCCCACTCGCCACATC	AAAC	17	70175683	G	A	KCNJ2	Andersen_Tawil_syndrome|Congenital_long_QT_syndrome	Pathogenic	-	678	C	0.0798	7.182e-05	N	0.1063	0.00176458	N	0.1337	0.00081557	N
CCATGCCTTCCAGTATGACC	ACGA	17	70175938	G	A	KCNJ2	Andersen_Tawil_syndrome|Congenital_long_QT_syndrome|not_provided	Pathogenic	-	67	C	0	0	N	0.1365	0.0044499	N	0.053	0.0035669	N
TTCCACCATGCCTTCCAGTA	TGAC	17	70175943	G	A	KCNJ2	Andersen_Tawil_syndrome|Congenital_long_QT_syndrome	Pathogenic	-	467	C	0.0402	0	N	0.394	0.0347508	N	0.6208	0.0478016	N
GAAGGCGTTCATGGGCCGCT	TGAC	17	72121722	G	A	SOX9	Inborn_genetic_diseases	Pathogenic	-	6	C	0.9381	0.0018762	N	0.8989	0.00197758	N	0.9416	0.0144065	N
GCGCCCACACCATGAAGGCG	TTCA	17	72121735	G	A	SOX9	not_provided	Pathogenic	-	4568	C	0.0976	0.00133712	N	0.2567	0.0144522	N	0.3344	0.0162853	N
CTCCGCCTCCTCCACGAAGG	GCCG	17	72122759	G	A	SOX9	Campomelic_dysplasia_with_autosomal_sex_reversal	Pathogenic	-	467	C	0	0	N	0.019	0.0017005	N	0.0518	0.00358456	N
GGTTACTTACATGTGGATCC	ATTT	17	73200026	G	A	COG1	COG1_congenital_disorder_of_glycosylation	Pathogenic	-	6	C	0.9832	0.061155	Y	0.9838	0.0743753	Y	0.9478	0.0671042	Y
TCAGACCAGAGGAAGAGCGA	CATG	17	73201255	G	A	COG1	COG1_congenital_disorder_of_glycosylation	Pathogenic	-	67	C	0.0294	0.00301056	N	0.4234	0.112243	N	0.2664	0.0538394	N
TTGGCCTAAACAGAGAGCCG	CAGG	17	74285039	G	A	DNAI2	Primary_ciliary_dyskinesia	Likely_pathogenic	-	56	C	0.4102	0.0365898	N	0.5938	0.061102	N	0.6582	0.0425855	N
TCTCACCCAGGTCCCAGATG	TATG	17	74289737	G	A	DNAI2	Primary_ciliary_dyskinesia	Likely_pathogenic	-	4678	C	0.1192	0	N	0.0302	0.00378708	N	0.0891	0.0162786	N
ATGTCCCACCACATGACCTG	GTGG	17	74301057	G	A	DNAI2	Primary_ciliary_dyskinesia	Pathogenic	-	567	C	0	0	N	0	0	N	0	0	N
GGCTCCAGGCAGCATCAGTG	AGGT	17	74309285	G	A	DNAI2	Primary_ciliary_dyskinesia	Pathogenic	-	56	C	0	0	N	0	0	N	0	0	N
AGTCCCAGATATCCAGGGTT	CCGT	17	74309345	G	A	DNAI2	Primary_ciliary_dyskinesia|Ciliary_dyskinesia,_primary,_9	Pathogenic/Likely_pathogenic	-	456	C	0.0699	0.00264921	N	0.2035	0.0095645	N	0.161	0.0090321	N
TGTCCCCAGCTGGGAGCCGC	AGGC	17	74310089	G	A	DNAI2	Primary_ciliary_dyskinesia	Pathogenic	-	4567	C	0	0	N	0.1333	0	N	0.0563	0.00111474	N
GCTTACGGAAGAGGCTACGT	TCTT	17	74310164	G	A	DNAI2	Ciliary_dyskinesia,_primary,_9	Pathogenic	-	6	C	0.9504	0.138853	Y	0.8993	0.143708	N	0.9447	0.123661	Y
CCGGCCAGATGCTGCTGCAG	GACC	17	74863166	G	A	FDXR	Auditory_neuropathy-optic_atrophy_syndrome	Pathogenic	-	56	C	0.3399	0.0334802	N	0.2112	0.0130522	N	0.3969	0.0434606	N
AGGGCCGGGTTATGGATGTG	CCAG	17	74863914	G	A	FDXR	Inborn_genetic_diseases	Pathogenic	-	56	C	0.2283	0.0365508	N	0.4461	0.0485803	N	0.652	0.0589408	N
CCGCCCGGGCCTTCGTGGGC	TGGT	17	74866175	G	A	FDXR	Optic_atrophy-ataxia-peripheral_neuropathy-global_developmental_delay_syndrome|Inborn_genetic_diseases	Likely_pathogenic	-	456	C	0.2272	0.00627072	N	0.6414	0.0210379	N	0.2527	0.00141512	N
TGTGCCCTTTGGCCTGGTGC	GCTT	17	74866833	G	A	FDXR	Inborn_genetic_diseases	Likely_pathogenic	-	567	C	0.0058	6.09e-05	N	0.0801	0	N	0.1535	0.00406775	N
CATGGCTGCCATGAAGGGCC	ACAT	17	74920522	G	A	USH1G	Hearing_impairment	Likely_pathogenic	-	6	C	0.9798	0	N	0.9517	0.0165596	N	0.9802	0.0223486	N
AGCGGCGACCGTCCACCTCA	TCAG	17	74953056	G	A	HID1	Inborn_genetic_diseases	Likely_pathogenic	-	6	C	0.9906	0.0259537	N	0.9782	0.0434321	N	0.9689	0.0189904	N
CCTTACCTGGCTGCTGAACT	GGCG	17	75213120	G	A	NUP85	Nephrotic_syndrome,_type_17	Pathogenic	-	67	C	0	0	N	0.1116	0.0168739	N	0.533	0.117047	N
TAATACGCTGCGCCACGCCG	TGGG	17	75278325	G	A	SLC25A19	Amish_lethal_microcephaly	Likely_pathogenic	-	68	C	0.9481	0.10742	Y	0.9655	0.161625	Y	0.9334	0.0938067	Y
CCAGGCCTCTAGGCAGATTC	TGCA	17	75286398	G	A	SLC25A19	Striatal_necrosis,_bilateral,_and_progressive_polyneuropathy	Pathogenic	-	67	C	0	0	N	0.0747	0.00516924	N	0.0592	0.00420912	N
GACAGCTCACCGAATCTCAT	GTAG	17	75499087	G	A	TMEM94	Intellectual_developmental_disorder_with_cardiac_defects_and_dysmorphic_facies	Pathogenic	-	68	C	0.0669	0.00489039	N	0.1417	0.0190445	N	0.5143	0.0718477	N
TTTACCTTGGTTGGAATCGT	CGAA	17	75519047	G	A	TSEN54	not_provided	Likely_pathogenic	-	56	C	0.0337	0.00231182	N	0.0809	0.0111966	N	0.0683	0.00755398	N
TGTTGCAGCGCCGGTCCCTG	AACA	17	75727423	G	A	ITGB4	Epidermolysis_bullosa_junctionalis_with_pyloric_atresia|not_provided	Pathogenic	-	6	C	0.9828	0.0521867	Y	0.9801	0.0281289	N	0.9507	0.0296618	N
CCAGACGCCCTGGCTCGCTG	GGCA	17	75750992	G	A	ITGB4	Epidermolysis_bullosa_junctionalis_with_pyloric_atresia	Pathogenic	-	68	C	0.95	0.12008	Y	0.9496	0.102842	Y	0.9748	0.13501	Y
TCTTACGGTTGTCATCGTTG	ACCA	17	75751112	G	A	ITGB4	Epidermolysis_bullosa_junctionalis_with_pyloric_atresia|not_provided	Pathogenic	-	6	C	0.9752	0.0571467	Y	0.9421	0.147627	Y	0.956	0.126766	Y
CCTGCCAGCTCACTCTGAGA	GATG	17	75755785	G	A	GALK1	Epidermolysis_bullosa_junctionalis_with_pyloric_atresia	Pathogenic	-	56	C	0.1858	0.0235966	N	0.217	0.026474	N	0.3228	0.0712097	N
TCTCTCAAGCAGCCGATGGA	GCCA	17	75758091	G	A	GALK1	Deficiency_of_galactokinase	Pathogenic	-	46	C	0.1341	0.0129809	N	0.06	0.01344	N	0.1164	0.017751	N
CATGACGGGCGGTGGCTTCG	GTGG	17	75758286	G	A	GALK1	Deficiency_of_galactokinase	Likely_pathogenic	-	6	C	0.9608	0.355688	Y	0.9719	0.149673	Y	0.9622	0.196193	Y
AGGTACAACTGGAAGAGCTA	GAGG	17	75762722	G	A	GALK1	Deficiency_of_galactokinase	Likely_pathogenic	-	6	C	0.9757	0.339544	Y	0.9847	0.2896	Y	0.9698	0.258064	Y
GCCTCCGGGAGGTACAACTG	GAAG	17	75762731	G	A	GALK1	Deficiency_of_galactokinase	Pathogenic	-	56	C	0	0	N	0	0	N	0	0	N
GCAGCCGAATCCAGCAGCAG	GTGA	17	75830592	G	A	UNC13D	Familial_hemophagocytic_lymphohistiocytosis_3	Pathogenic	-	56	C	0.8055	0.0551767	N	0.5672	0.0661355	N	0.6678	0.0676481	N
AGCTGCAGAACACGCTGCAT	GCCC	17	75834411	G	A	UNC13D	Familial_hemophagocytic_lymphohistiocytosis_3	Pathogenic	-	6	C	0.9751	0.0400766	N	0.9785	0.0193743	N	0.9771	0.039084	N
GGTTCCAGCCGGCCATCCCC	TCCT	17	75835489	G	A	UNC13D	Familial_hemophagocytic_lymphohistiocytosis_3	Pathogenic	-	56	C	0	0	N	0	0	N	0.0052	0.00065728	N
TGCCCCAGCTGGTGACTGAG	GCCC	17	75836362	G	A	UNC13D	not_provided	Pathogenic	-	456	C	0.1705	0.00768955	N	0.4503	0.0444446	N	0.4769	0.0439702	N
TGCAGCAGCTTGTGTCCCAC	GAGG	17	75840050	G	A	UNC13D	not_provided	Likely_pathogenic	-	6	C	0.9892	0.04946	Y	0.9917	0.0334203	N	0.9897	0.0383014	N
GCTGCCGAGAGGACCAGTGG	TACC	17	75840317	G	A	UNC13D	Familial_hemophagocytic_lymphohistiocytosis_3|not_provided	Pathogenic	-	56	C	0.3301	0.0915697	N	0.3917	0.054603	N	0.7033	0.161829	N
GCACGCAGGTCATCACCCAG	ACAC	17	75842482	G	A	UNC13D	Familial_hemophagocytic_lymphohistiocytosis_3	Pathogenic	-	46	C	0.043	0.0048375	N	0.6325	0.0395945	N	0.674	0.063019	N
TGCTGCGATACCTGCAGGAG	GTGA	17	75843173	G	A	UNC13D	Familial_hemophagocytic_lymphohistiocytosis_3	Likely_pathogenic	-	6	C	0.9659	0.0860617	Y	0.9773	0.0200347	N	0.9867	0.0357185	N
ACTTCCGCTGCTGGGTGAGG	AGCA	17	75843827	G	A	UNC13D	Familial_hemophagocytic_lymphohistiocytosis_3	Pathogenic	-	568	C	0	0	N	0	0	N	0.0145	0.0028739	N
TGCGCCAGGCCATCAAGATA	AGGC	17	75844289	G	A	UNC13D	Familial_hemophagocytic_lymphohistiocytosis_3	Pathogenic	-	56	C	0.3134	0.040648	N	0.7306	0.0634161	N	0.6304	0.0617162	N
GGCCGCAGAAGCAGCCGCCA	GCGC	17	75846969	G	A	WBP2	Deafness,_autosomal_recessive_107	Pathogenic	-	46	C	0.3446	0.00720214	N	0.7209	0.0129762	N	0.5829	0.0245984	N
ACCTTCGAGGCTTGGAAACC	ACAG	17	75957555	G	A	ACOX1	Peroxisomal_acyl-CoA_oxidase_deficiency|not_provided	Pathogenic	-	6	C	0.9826	0.242407	Y	0.9813	0.151807	Y	0.9618	0.221214	Y
GCAAACAGCCGCTGCCCAAG	CGGG	17	76137793	G	A	FOXJ1	Ciliary_dyskinesia,_primary,_43	Pathogenic	-	6	C	0.92	0.148212	Y	0.9925	0.0951807	Y	0.9763	0.078104	Y
GTGAGCGACGCAATTCACTG	CGTA	17	76291192	G	A	QRICH2	Spermatogenic_failure_35	Pathogenic	-	6	C	0.9921	0.0310527	N	0.9887	0.0516101	Y	0.9736	0.0561767	Y
GGATCCGCTGGCCCGGGGCC	GGGC	17	76478999	G	A	RHBDF2	Palmoplantar_keratoderma-esophageal_carcinoma_syndrome	Pathogenic	-	568	C	0	0	N	0	0	N	0.021	0	N
TGGTGCACATGGCGCAGCTG	CCCC	17	76540146	G	A	CYGB	Retinitis_pigmentosa_36	Pathogenic	-	68	C	0.3686	0.00962046	N	0.6826	0	N	0.5117	0.005117	N
AGTCGCCTCCTACATCATGG	CCTT	17	78993644	G	A	CANT1	Desbuquois_dysplasia_1|Epiphyseal_dysplasia,_multiple,_7	Likely_pathogenic	-	467	C	0	0	N	0.0278	0.00055044	N	0.0725	0.00293625	N
TGCCGCGCCGCGCCAGCCAG	GAGC	17	78993858	G	A	CANT1	Desbuquois_dysplasia_1|Inborn_genetic_diseases	Pathogenic	-	468	C	0.477	0.0023373	N	0.4635	0.0068598	N	0.585	0.0132795	N
CCTGCCGCGCCGCGCCAGCC	AGGA	17	78993860	G	A	CANT1	Desbuquois_dysplasia_1	Pathogenic	-	568	C	0.7812	0	N	0.8297	0	N	0.7742	0.0117678	N
CCTTACGTGGTCTGGGTCCA	AAAC	17	80048762	G	A	CCDC40	Primary_ciliary_dyskinesia|not_provided	Pathogenic/Likely_pathogenic	-	6	C	0.9543	0.073672	Y	0.9768	0.0912331	Y	0.97	0.078473	Y
GCCTACCATGTTGGTCTTCT	CCTT	17	80082059	G	A	CCDC40	Kartagener_syndrome	Likely_pathogenic	-	67	C	0	0	N	0.5084	0.0301481	N	0.4336	0.0353818	N
CTTGCCTATGGCAGAAAACA	GAGA	17	80087606	G	A	CCDC40	Primary_ciliary_dyskinesia	Likely_pathogenic	-	56	C	0.321	0.0793191	N	0.4848	0.0760651	N	0.3405	0.0417112	N
GGTGTCTTTAGAGGTAGGAG	AGGC	17	80089763	G	A	CCDC40	Primary_ciliary_dyskinesia	Pathogenic	-	6	C	0.9188	0.40418	Y	0.9714	0.330567	Y	0.9348	0.306614	Y
ACTCCCATGGTTGGAGATGG	CCTG	17	80104589	G	A	GAA	Glycogen_storage_disease,_type_II	Likely_pathogenic	-	456	C	0.0266	0.0016226	N	0.1192	0.0148642	N	0.2245	0.0209907	N
AGCACCAGGGCTGCCCCATC	TGGG	17	80104963	G	A	GAA	Glycogen_storage_disease,_type_II	Pathogenic	-	56	C	0.0314	0.00532544	N	0.1431	0.0218084	N	0.1904	0.0474667	N
AAGCACCAGGGCTGCCCCAT	CTGG	17	80104964	G	A	GAA	Glycogen_storage_disease,_type_II	Pathogenic	-	467	C	0.0214	0.0027392	N	0.306	0.027234	N	0.4185	0.0680063	N
CCCACCGTGAAGTGGAGGCG	GTTC	17	80105132	G	A	GAA	Glycogen_storage_disease,_type_II|not_provided	Pathogenic	-	56	C	0.0955	0.0056536	N	0.2052	0.0195966	N	0.3769	0.0322626	N
CGTAGCGCCTGTTAGCTGGA	TCTT	17	80105771	G	A	GAA	Glycogen_storage_disease,_type_II	Pathogenic/Likely_pathogenic	-	68	C	0.9369	0.00487188	N	0.8837	0.0165252	N	0.9743	0.0316647	N
CACCCCGAAGGGCTCCTCGG	AGAA	17	80105857	G	A	GAA	Glycogen_storage_disease,_type_II|not_provided	Pathogenic	-	456	C	0.6454	0.0474369	N	0.5749	0.054328	N	0.3464	0.0595808	N
GCTGCCGGCGCACGATCACC	CCGA	17	80105873	G	A	GAA	Glycogen_storage_disease,_type_II	Likely_pathogenic	-	56	C	0.4064	0.0338938	N	0.4701	0.0201673	N	0.7475	0.0488865	N
ACTCACAGCACGCGGCCGTC	CAGC	17	80105895	G	A	GAA	Glycogen_storage_disease,_type_II	Pathogenic	-	46	C	0.1499	0.00322285	N	0.2874	0.0152035	N	0.4278	0.0248124	N
CTGGTCCGCAAAGAACAGGG	GCGC	17	80107591	G	A	GAA	not_provided	Likely_pathogenic	-	67	C	0.1181	0.0298557	N	0.4791	0.0778537	N	0.1813	0.0465578	N
GTGCTCGGCGAGGCCTGTGA	TATA	17	80107648	G	A	GAA	Glycogen_storage_disease,_type_II|not_provided	Pathogenic/Likely_pathogenic	-	46	C	0.8545	0.261648	N	0.8827	0.25969	N	0.9239	0.272273	Y
GGTTCCACAGGGTGATCCTG	GTCC	17	80107700	G	A	GAA	Glycogen_storage_disease,_type_II	Likely_pathogenic	-	568	C	0	0	N	0	0	N	0	0	N
AGACCCGTAGAGGTTCGCAC	CGGG	17	80107818	G	A	GAA	Glycogen_storage_disease,_type_II|Glycogen_storage_disease_II,_adult_form|not_provided	Pathogenic	-	456	C	0.2	0.01512	N	0.4871	0.0595236	N	0.4406	0.0667509	N
CACCCCGTGTGCCGACCCGC	CGTC	17	80107866	G	A	GAA	Glycogen_storage_disease,_type_II|not_provided	Pathogenic	-	456	C	0.6001	0	N	0.3592	0.00650152	N	0.4983	0.00872025	N
GCTTACCCATGGCATTGCTG	TTTA	17	80107897	G	A	GAA	Glycogen_storage_disease,_type_II	Pathogenic	-	678	C	0	0	N	0.4926	0.0480285	N	0.2217	0.0210615	N
ACCTCCAGCTAAGGGCAGGG	CTCG	17	80108323	G	A	GAA	Glycogen_storage_disease,_type_II	Pathogenic	-	56	C	0	0	N	0	0	N	0	0	N
TCCCACCTGTCGACCTCCAG	CTAA	17	80108335	G	A	GAA	Glycogen_storage_disease,_type_II	Likely_pathogenic	-	467	C	0.0073	0	N	0.2772	0.018212	N	0.4502	0.0317841	N
GATCCCACCTGTCGACCTCC	AGCT	17	80108337	G	A	GAA	Glycogen_storage_disease,_type_II	Pathogenic	-	4568	C	0.0262	0.00014148	N	0.2544	0.0112699	N	0.4751	0.0361076	N
GGATCCCACCTGTCGACCTC	CAGC	17	80108338	G	A	GAA	Glycogen_storage_disease,_type_II	Pathogenic	-	567	C	0	0	N	0	0	N	0	0	N
GTATCCTGCAGGCCAACGCC	GACT	17	80108488	G	A	GAA	Glycogen_storage_disease,_type_II	Likely_pathogenic	-	56	C	0	0	N	0	0	N	0.0063	0.00073458	N
GGCCCCAGTATGGCGGCATG	AACG	17	80108513	G	A	GAA	Glycogen_storage_disease,_type_II	Pathogenic	-	456	C	0.1521	0.0144343	N	0.1102	0.0152296	N	0.3016	0.0354682	N
ACGTCCTGCAGCCACAACAC	GGGA	17	80108696	G	A	GAA	Glycogen_storage_disease,_type_II	Likely_pathogenic	-	56	C	0	0	N	0	0	N	0.0064	0.00160832	N
CAGGTCGTTCCACTGGACGT	CCTG	17	80108712	G	A	GAA	Glycogen_storage_disease,_type_II	Pathogenic	-	6	C	0.9538	0.0536989	Y	0.989	0.140339	Y	0.9777	0.149686	Y
ACACACCACGATCATCATGT	AGCG	17	80108829	G	A	GAA	Glycogen_storage_disease,_type_II|not_provided	Pathogenic	-	467	C	0.0666	0.0046953	N	0.1011	0.0171668	N	0.4655	0.119121	N
CTTCCCAATCAGCGGCTGGC	CGGT	17	80110050	G	A	GAA	Glycogen_storage_disease,_type_II	Pathogenic/Likely_pathogenic	-	456	C	0.0912	0.00043776	N	0.2154	0	N	0.5208	0.00973896	N
CCTACCTTCCCAATCAGCGG	CTGG	17	80110055	G	A	GAA	Glycogen_storage_disease,_type_II	Pathogenic/Likely_pathogenic	-	56	C	0.1831	0.00499863	N	0.0783	0.00915327	N	0.1152	0.0105869	N
CCCTACCTTCCCAATCAGCG	GCTG	17	80110056	G	A	GAA	Glycogen_storage_disease,_type_II	Pathogenic	-	67	C	0	0	N	0.459	0.0492966	N	0.6862	0.0578467	N
CCTCCCACCAGGCCAGGGCT	GTGG	17	80110785	G	A	GAA	Glycogen_storage_disease,_type_II	Pathogenic	-	4568	C	0.1664	0.00237952	N	0.2342	0.00747098	N	0.4152	0.0275278	N
CAATCCACATGCCGTCGAAG	GGCA	17	80110836	G	A	GAA	Glycogen_storage_disease,_type_II	Likely_pathogenic	-	568	C	0	0	N	0	0	N	0	0	N
ACAATCCACATGCCGTCGAA	GGGC	17	80110837	G	A	GAA	Glycogen_storage_disease,_type_II|not_provided	Pathogenic	-	67	C	0.1245	0.0155625	N	0.5698	0.0936181	N	0.7404	0.154818	N
AGGCTCGTTCATGTCCTGCA	AGAG	17	80110950	G	A	GAA	Glycogen_storage_disease,_type_II|Glycogen_storage_disease_type_II,_infantile	Likely_pathogenic	-	46	C	0.9019	0.130234	Y	0.9481	0.206212	Y	0.9254	0.252542	Y
GGCTTCGGTCAGGCCGTAGA	GGTT	17	80112081	G	A	GAA	Glycogen_storage_disease,_type_II	Pathogenic	-	6	C	0.9658	0.189393	Y	0.9555	0.187947	Y	0.9358	0.273534	Y
CCTCACCTGTGGGAGGCGAT	GGCT	17	80112101	G	A	GAA	Glycogen_storage_disease,_type_II|not_provided	Pathogenic	-	467	C	0	0	N	0.1624	0.0300115	N	0.2437	0.0362626	N
TCGAGCGGGAGATCACAAAT	GGGC	17	80112622	G	A	GAA	Glycogen_storage_disease,_type_II|not_provided	Pathogenic	-	6	C	0.9509	0.0461186	N	0.9692	0.128031	Y	0.9665	0.0845687	Y
ATCGGCCGTGGCCAGCAAAG	GTCG	17	80112643	G	A	GAA	Glycogen_storage_disease,_type_II	Likely_pathogenic	-	67	C	0	0	N	0.1528	0.0142562	N	0.1377	0.008262	N
AGTGGCCGGCGTATCGGCCG	TGGC	17	80112655	G	A	GAA	Glycogen_storage_disease,_type_II	Likely_pathogenic	-	67	C	0	0	N	0.0949	0.00358722	N	0.1635	0.0056898	N
GCTCACCTGGCACGGAGGAG	GCGA	17	80112712	G	A	GAA	Glycogen_storage_disease,_type_II	Likely_pathogenic	-	467	C	0	0	N	0.1367	0.0186322	N	0.2479	0.0407548	N
GACGTCGGCCCCGACCAGAG	GCAC	17	80112920	G	A	GAA	Glycogen_storage_disease,_type_II|not_provided	Pathogenic	-	6	C	0.9786	0.25561	Y	0.9562	0.14888	Y	0.9328	0.239263	Y
GAAGCCGCAGACGTCGGCCC	CGAC	17	80112929	G	A	GAA	Glycogen_storage_disease,_type_II	Pathogenic	-	568	C	0.7297	0.0126968	N	0.9165	0.0144807	N	0.8364	0.00869856	N
GGAAGCCGCAGACGTCGGCC	CCGA	17	80112930	G	A	GAA	Glycogen_storage_disease,_type_II	Likely_pathogenic	-	67	C	0	0	N	0.2338	0	N	0.0678	0	N
TCCAGCGCACACACAGCTCC	TCTG	17	80112966	G	A	GAA	Glycogen_storage_disease,_type_II|not_provided	Pathogenic/Likely_pathogenic	-	68	C	0.9684	0	N	0.8975	0.0245017	N	0.9856	0.0145869	N
GGTTCCGCATGAAGGGGTAG	AAGG	17	80113002	G	A	GAA	Glycogen_storage_disease,_type_II	Pathogenic/Likely_pathogenic	-	568	C	0	0	N	0	0	N	0.0128	0.0039488	N
CCTACCAGACTGAGCAGGCT	GTTG	17	80113027	G	A	GAA	Glycogen_storage_disease,_type_II	Likely_pathogenic	-	56	C	0.1092	0.0093366	N	0.0491	0.00636336	N	0.0445	0.0043788	N
CGTAGCGCAGGGTGAGGGCC	TTCC	17	80113282	G	A	GAA	Glycogen_storage_disease,_type_II|not_provided	Pathogenic/Likely_pathogenic	-	68	C	0.9143	0	N	0.9199	0	N	0.9598	0.0152608	N
CAGTCCAGGTGCTAGAGTCC	TTGG	17	80116991	G	A	GAA	Glycogen_storage_disease,_type_II	Likely_pathogenic	-	56	C	0	0	N	0	0	N	0	0	N
ACAGTCCAGGTGCTAGAGTC	CTTG	17	80116992	G	A	GAA	Glycogen_storage_disease,_type_II	Pathogenic	-	67	C	0.0927	0.00827811	N	0.5608	0.0762688	N	0.5829	0.120427	N
CAGGACAGTCACCTTCTGCA	GCTG	17	80118722	G	A	GAA	not_provided	Pathogenic	-	6	C	0.988	0.119943	Y	0.9902	0.0859494	Y	0.951	0.144932	Y
CTCACCGCTAAAGTTACTGA	AGTC	17	80182790	G	A	CARD14	Papulosquamous_eruptions|Psoriasis_susceptibility_2|not_provided	Pathogenic	-	568	C	0.0386	0	N	0.0342	0.0018639	N	0.4056	0.0206045	N
TCTCACCGCTAAAGTTACTG	AAGT	17	80182791	G	A	CARD14	not_provided	Pathogenic	-	467	C	0.0094	0	N	0.146	0.0155782	N	0.4752	0.0457618	N
GAGCTCTCACCGCTAAAGTT	ACTG	17	80182795	G	A	CARD14	Psoriasis_susceptibility_2	Pathogenic	-	468	C	0.0097	0.00156752	N	0.6864	0.150047	N	0.5484	0.137977	N
CAGCTCCTCCTGCAGGCTGC	CGAT	17	80183975	G	A	CARD14	Papulosquamous_eruptions|not_provided	Pathogenic	-	467	C	0.1625	0.00144625	N	0.6103	0.0429041	N	0.4886	0.0351303	N
TTGCTCAGCTTCTGGAGATG	CTTC	17	80210586	G	A	SGSH	Mucopolysaccharidosis,_MPS-III-A	Likely_pathogenic	-	46	C	0.7921	0.0387337	N	0.7378	0.0377016	N	0.8326	0.0357185	N
ACTACCGGGCGCGCTGGGAG	CTCT	17	80210664	G	A	SGSH	Mucopolysaccharidosis,_MPS-III-A	Pathogenic/Likely_pathogenic	-	56	C	0.0098	0.00114268	N	0.0713	0.00885546	N	0.0651	0.00544236	N
CCTTCCAGGACCTCCTGAAC	CGCA	17	80210736	G	A	SGSH	Mucopolysaccharidosis,_MPS-III-A	Likely_pathogenic	-	56	C	0	0	N	0	0	N	0.0075	0.00230775	N
CCGTGCAGCACCGGCACTTC	CGCC	17	80210823	G	A	SGSH	Mucopolysaccharidosis,_MPS-III-A	Likely_pathogenic	-	6	C	0.975	0	N	0.9844	0	N	0.9622	0.0143368	N
CCATGCGCTCCGTGCAGCAC	CGGC	17	80210832	G	A	SGSH	Mucopolysaccharidosis,_MPS-III-A|Inborn_genetic_diseases|not_provided	Pathogenic	-	68	C	0.9286	0	N	0.9558	0	N	0.8123	0.0234755	N
CTGAACCCTTACTGGTGTCA	TCCC	17	80212143	G	A	SGSH	Mucopolysaccharidosis,_MPS-III-A|Inborn_genetic_diseases|not_provided	Pathogenic/Likely_pathogenic	-	678	C	0.1645	0.00353675	N	0.4787	0.0167066	N	0.5956	0.0215012	N
CTTCACGTCCGACAACGGGA	TCCC	17	80212208	G	A	SGSH	Mucopolysaccharidosis,_MPS-III-A	Likely_pathogenic	-	46	C	0.1742	0.0076648	N	0.2845	0.02074	N	0.2539	0.0182554	N
CAGCCCGAGCCGACCTGGCC	GCTC	17	80213852	G	A	SGSH	Mucopolysaccharidosis,_MPS-III-A|Sanfilippo_syndrome	Pathogenic/Likely_pathogenic	-	456	C	0.5427	0	N	0.7095	0	N	0.7202	0	N
CCCACCGCTGTGGGCACTCC	CAGC	17	80214291	G	A	SGSH	Mucopolysaccharidosis,_MPS-III-A	Pathogenic/Likely_pathogenic	-	568	C	0.0673	0.00179691	N	0.094	0.0077268	N	0.3337	0.0349384	N
TCCTGCAGACTCAGGATGAC	CGGT	17	80214631	G	A	SGSH	Mucopolysaccharidosis,_MPS-III-A	Pathogenic	-	6	C	0.9742	0	N	0.9737	0.0246346	N	0.9448	0.0421381	N
CCAGCCGCGCCAGCCTCCTC	ACTG	17	80217061	G	A	SGSH	Abnormality_of_carbohydrate_metabolism/homeostasis|Mucopolysaccharidosis,_MPS-III-A|Mucopolysaccharidosis|not_provided	Pathogenic/Likely_pathogenic	-	568	C	0.5973	0.0381077	N	0.7265	0.0486029	N	0.7903	0.0981553	N
CACGTCCAGGTGAAAGAGCA	CGGG	17	80343311	G	A	RNF213	Midaortic_syndrome	Likely_pathogenic	-	67	C	0.108	0.014148	N	0.475	0.0932425	N	0.4188	0.0967847	N
GTGGTCGCAGGGCAGACAGA	CGGG	17	80368025	G	A	RNF213	Moyamoya_disease_2	Likely_pathogenic,_risk_factor	-	68	C	0.8846	0.340748	N	0.9845	0.356684	Y	0.9843	0.408091	Y
AGCCTCTGATGGAGCTGTAT	TCAA	17	80385145	G	A	RNF213	Moyamoya_disease_2	Pathogenic	-	46	C	0.8175	0.145842	N	0.9406	0.203922	Y	0.8763	0.254039	N
GACCACCTTCAACTCCATCA	TGAA	17	81511078	G	A	ACTG1	Deafness,_autosomal_dominant_20	Pathogenic	-	467	C	0.0158	0.00025122	N	0.1306	0.0155675	N	0.2032	0.0307645	N
CCAGCCTTCCTTCCTGGGTA	GGTG	17	81511199	G	A	ACTG1	Deafness,_autosomal_dominant_20|not_provided	Pathogenic	-	56	C	0.3916	0.0162906	N	0.431	0.0377987	N	0.3065	0.0414081	N
GGTTCCGGTGTCCGGAGGCG	CTGT	17	81511224	G	A	ACTG1	Lissencephaly|Deafness,_autosomal_dominant_20|Baraitser-Winter_Syndrome_2|not_provided	Pathogenic	-	56	C	0	0	N	0	0	N	0	0	N
ATGAGCGGTTCCGGTGTCCG	GAGG	17	81511230	G	A	ACTG1	Lissencephaly|Baraitser-Winter_Syndrome_2|not_provided	Pathogenic/Likely_pathogenic	-	6	C	0.9612	0.0241261	N	0.9775	0.0392955	N	0.9626	0.0627615	Y
GCTGCCCGATGGCCAGGTCA	TCAC	17	81511262	G	A	ACTG1	Baraitser-Winter_Syndrome_2	Likely_pathogenic	-	567	C	0.0165	0.00105765	N	0.1534	0.0063661	N	0.1362	0.00774978	N
TCGTGCGCGACATCAAGGAG	AAGC	17	81511362	G	A	ACTG1	Microcephaly	Likely_pathogenic	-	68	C	0.9288	0.0302789	N	0.974	0.0651606	Y	0.7356	0.041635	N
CCGAGCGGGAAATCGTGCGC	GACA	17	81511374	G	A	ACTG1	Baraitser-Winter_Syndrome_2	Likely_pathogenic	-	6	C	0.9605	0.0723257	Y	0.9719	0.0520938	Y	0.9543	0.0785389	Y
CACCACGGCCGAGCGGGAAA	TCGT	17	81511382	G	A	ACTG1	Deafness,_autosomal_dominant_20	Likely_pathogenic	-	46	C	0.6708	0.0498404	N	0.754	0.0617526	N	0.596	0.0482164	N
CGTGGCCATCCAGGCCGTGC	TGTC	17	81511586	G	A	ACTG1	Baraitser-Winter_Syndrome_2|not_provided	Pathogenic	-	67	C	0.0117	0	N	0.3128	0.00347208	N	0.1845	0.00345015	N
GATGACTCAGGTGAGGCTCG	GCCG	17	81511907	G	A	ACTG1	Baraitser-Winter_Syndrome_2|not_provided	Pathogenic	-	68	C	0.059	0.0129623	N	0.5065	0.0743542	N	0.2682	0.0597281	N
CCACACCTTCTACAACGAGC	TGCG	17	81512000	G	A	ACTG1	Deafness,_autosomal_dominant_20	Pathogenic	-	467	C	0.0302	0.00099056	N	0.2163	0.0234685	N	0.2396	0.0218515	N
CCAGACACCAGGTGAGTGGA	TGGC	17	81512237	G	A	ACTG1	Baraitser-Winter_Syndrome_2	Likely_pathogenic	-	68	C	0.621	0.0530955	N	0.7455	0.107352	N	0.7175	0.136612	N
TGTTTCCTTCCATCGTCGGG	CGCC	17	81512261	G	A	ACTG1	Deafness,_autosomal_dominant_20	Likely_pathogenic	-	67	C	0.1402	0.0030143	N	0.5153	0.00489535	N	0.3209	0.0115524	N
TTAACCGAGAGATAGTGTCC	GGCA	17	81869230	G	A	ARHGDIA	Nephrotic_syndrome,_type_8	Pathogenic	-	56	C	0.0695	0.0119609	N	0.1704	0.0276559	N	0.2537	0.0303425	N
AGGCGCGAAACCAGAAGAAG	GAAG	17	81904928	G	A	PCYT2	Spastic_paraplegia_82,_autosomal_recessive	Pathogenic	-	46	C	0.164	0.0184336	N	0.5712	0.054721	N	0.3286	0.0305927	N
TGTTCCGTATCCTCTGGGCC	TCTG	17	81906760	G	A	PCYT2	Spastic_paraplegia_82,_autosomal_recessive	Pathogenic	-	56	C	0	0	N	0	0	N	0	0	N
CCGCTCCCTGCTCATCAACG	CTGT	17	81934368	G	A	PYCR1	Autosomal_recessive_cutis_laxa_type_2B	Likely_pathogenic	-	4678	C	0.194	0.0091568	N	0.0996	0.0111353	N	0.4173	0.0477391	N
GCTTCCGCTCCCTGCTCATC	AACG	17	81934372	G	A	PYCR1	Inborn_genetic_diseases	Pathogenic	-	568	C	0	0	N	0	0	N	0.0196	0.00306348	N
CCATGCCTTGCATGTGCTGG	AGAG	17	81934401	G	A	PYCR1	Autosomal_recessive_cutis_laxa_type_2B	Pathogenic	-	67	C	0	0	N	0.1111	0.00427735	N	0.0581	0.00374745	N
ACGCCCAGGTGGAGGACGGG	AGGC	17	81935042	G	A	PYCR1	not_provided	Likely_pathogenic	-	456	C	0.2245	0.0364812	N	0.2909	0.0368861	N	0.3002	0.0459306	N
TCATCCGCTGCATGACCAAC	ACTC	17	81935111	G	A	PYCR1	Autosomal_recessive_cutis_laxa_type_2B	Pathogenic	-	568	C	0	0	N	0	0	N	0.0499	0.00355288	N
GTAGTCCTCCTGACCCGCTG	TGTC	17	82032790	G	A	RAC3	not_provided	Likely_pathogenic	-	67	C	0.0418	0	N	0.1398	0.0228713	N	0.3986	0.0700739	N
ATAAACAGTCCAGGTAGGTG	TTAG	17	82617303	G	A	WDR45B	Neurodevelopmental_disorder_with_spastic_quadriplegia_and_brain_abnormalities_with_or_without_seizures	Pathogenic	-	6	C	0.9536	0.115672	Y	0.9853	0.139026	Y	0.9848	0.106654	Y
AACTGCGAAGAGGATCTCAA	GCAG	17	82619074	G	A	WDR45B	Neurodevelopmental_disorder_with_spastic_quadriplegia_and_brain_abnormalities_with_or_without_seizures|not_provided	Pathogenic/Likely_pathogenic	-	6	C	0.9662	0.195172	Y	0.9751	0.151823	Y	0.9691	0.109411	Y
GCTTCCGCAGCAGGGTCTGG	TTGC	17	82800927	G	A	TBCD	not_provided	Likely_pathogenic	-	568	C	0	0	N	0	0	N	0.0191	0.00297005	N
ACCACCGCACGACCGTGTCC	TTGT	17	82807650	G	A	TBCD	Encephalopathy,_progressive,_early-onset,_with_brain_atrophy_and_thin_corpus_callosum	Pathogenic	-	568	C	0.056	0.001232	N	0.156	0.0076908	N	0.4123	0.024202	N
ACGCGCGAAGGCCCAGCACA	CGTA	17	82870328	G	A	TBCD	not_provided	Pathogenic	-	46	C	0.2264	0.0076976	N	0.6868	0.0249308	N	0.6663	0.010994	N
ACTCTCGGATGACCCTGAGA	GTGA	17	82903413	G	A	TBCD	not_provided	Likely_pathogenic	-	46	C	0.3354	0.0801941	N	0.3084	0.0989039	N	0.5766	0.169001	N
TTCTGCGCAGGCGAGAATCG	ACCC	17	82906007	G	A	TBCD	Encephalopathy,_progressive,_early-onset,_with_brain_atrophy_and_thin_corpus_callosum	Pathogenic	-	68	C	0.8006	0.0189742	N	0.9563	0.0175003	N	0.8148	0.0422066	N
TAAAGCTCACCTGTATAACT	GACG	17	82909312	G	A	TBCD	Encephalopathy,_progressive,_early-onset,_with_brain_atrophy_and_thin_corpus_callosum	Pathogenic	-	68	C	0.045	0.0060885	N	0.213	0.0286272	N	0.4571	0.0709419	N
AGAACCTGGAAAGCAATAAA	GAAT	17	82926399	G	A	TBCD	Encephalopathy,_progressive,_early-onset,_with_brain_atrophy_and_thin_corpus_callosum	Likely_pathogenic	-	56	C	0.0278	0.00944366	N	0.1328	0.0358162	N	0.1472	0.0363584	N
ACTCACGTATGGGCCTCGAT	CAGC	17	82927989	G	A	TBCD	Encephalopathy,_progressive,_early-onset,_with_brain_atrophy_and_thin_corpus_callosum	Pathogenic	-	46	C	0.3997	0.0432076	N	0.5647	0.0631335	N	0.1107	0.0123652	N
GGCGGCGTGAGCACGGAAAC	GGTC	17	82929180	G	A	TBCD	Encephalopathy,_progressive,_early-onset,_with_brain_atrophy_and_thin_corpus_callosum	Pathogenic	-	6	C	0.9673	0.0504931	Y	0.9457	0.018252	N	0.9276	0.00853392	N
GTCGCCGGGGAACTGCACCA	TCTC	17	82938074	G	A	TBCD	Encephalopathy,_progressive,_early-onset,_with_brain_atrophy_and_thin_corpus_callosum	Likely_pathogenic	-	56	C	0.2999	0.015115	N	0.4009	0.0358805	N	0.5148	0.0297554	N
CTTCACTGGCATAATATTCA	TACA	18	2667011	G	A	SMCHD1	Arrhinia_with_choanal_atresia_and_microphthalmia_syndrome	Pathogenic	-	46	C	0.0145	0.0015254	N	0.3218	0.0408042	N	0.2492	0.0355608	N
TTTGTCCTTCACTGGCATAA	TATT	18	2667017	G	A	SMCHD1	Facioscapulohumeral_muscular_dystrophy_2|Arrhinia_with_choanal_atresia_and_microphthalmia_syndrome	Pathogenic	-	67	C	0.0676	0.0033124	N	0.0551	0.00295336	N	0.4294	0.0357261	N
AAGCTCGTGAACATCTTGGG	AATC	18	2688664	G	A	SMCHD1	Scapulohumeral_muscular_dystrophy	Likely_pathogenic	-	46	C	0.9174	0.153389	Y	0.9596	0.158142	Y	0.9308	0.145949	Y
ACTTACGCTAACTGTCGTGT	CCAA	18	2694694	G	A	SMCHD1	Facioscapulohumeral_muscular_dystrophy_2	Pathogenic	-	68	C	0.942	0.0842148	Y	0.9703	0.0751012	Y	0.9504	0.0683338	Y
ACTTACCTCCTTTAGTTCTG	GCCA	18	2743929	G	A	SMCHD1	not_provided	Pathogenic	-	67	C	0	0	N	0.4397	0.0342087	N	0.5798	0.0354258	N
ATTACCGTGATACTAAGATG	TAGA	18	2762236	G	A	SMCHD1	Facioscapulohumeral_muscular_dystrophy_2	Pathogenic	-	56	C	0.1093	0.0223409	N	0.03	0.005376	N	0.06	0.01095	N
AATGACTTACATTTCATTTC	ATTA	18	2770113	G	A	SMCHD1	Scapulohumeral_muscular_dystrophy	Likely_pathogenic	-	6	C	0.9553	0.0385941	N	0.9568	0.0165526	N	0.9575	0.0123517	N
CTGCTCGGCTCGTGCCATCG	GCAT	18	2922173	G	A	LPIN2	Majeed_syndrome|not_provided	Pathogenic	-	46	C	0.7557	0.130736	N	0.6621	0.0736255	N	0.8127	0.101181	N
GCTTGCAAGTATTCCAGAAG	AGCT	18	2928617	G	A	LPIN2	not_provided	Pathogenic	-	6	C	0.9822	0.101658	Y	0.9653	0.0384189	N	0.9734	0.0544131	Y
CAGCACGGTAGGACTCTCAG	CCTG	18	2951056	G	A	LPIN2	Majeed_syndrome	Pathogenic	-	46	C	0.8519	0.15905	N	0.9007	0.127359	Y	0.8691	0.218666	N
TGCGGCGGGCGTTGATGAAC	CAGT	18	3457390	G	A	TGIF1	not_provided	Pathogenic	-	6	C	0.953	0.143045	Y	0.9336	0.0705802	Y	0.9326	0.0859857	Y
TCCAGCGAAACCGGAAGCAA	GGTA	18	6965303	G	A	LAMA1	not_provided	Likely_pathogenic	-	6	C	0.9941	0.0197826	N	0.9853	0.0545856	Y	0.9806	0.0460882	N
ATCACCAGGATAAGCTACTT	TTAT	18	6985385	G	A	LAMA1	not_provided	Pathogenic	-	56	C	0.0282	0	N	0.0118	0.00084724	N	0.1908	0.01265	N
CTGCACAAACAGATGCTGTA	CAAG	18	6985556	G	A	LAMA1	Poretti-Boltshauser_syndrome	Likely_pathogenic	-	46	C	0.7142	0.163552	N	0.8271	0.099831	N	0.9251	0.175214	Y
AAGAACAAAATCTGACCTCA	GAGC	18	6985616	G	A	LAMA1	Poretti-Boltshauser_syndrome	Pathogenic	-	6	C	0.9639	0.0778831	Y	0.9801	0.0740956	Y	0.9634	0.0991339	Y
AATGTCGAGAGGGCACCTTC	GCTC	18	7012105	G	A	LAMA1	Inborn_genetic_diseases	Pathogenic	-	6	C	0.9831	0.178826	Y	0.9826	0.1186	Y	0.9623	0.246445	Y
GGTGCCAGGTGAGCACTGTC	ATCC	18	7015724	G	A	LAMA1	not_provided	Likely_pathogenic	-	56	C	0.3098	0.0188978	N	0.4034	0.0321106	N	0.4424	0.026544	N
CTTCCCGAGGGACACCTGGG	GACT	18	7026037	G	A	LAMA1	not_provided	Pathogenic	-	456	C	0.0346	0.00588892	N	0.1835	0.0303509	N	0.1946	0.0231769	N
CTGCACGATATATTCGCCTT	CGCT	18	7049182	G	A	LAMA1	not_provided	Likely_pathogenic	-	46	C	0.9545	0.0494431	Y	0.9453	0.0380011	N	0.8157	0.0371143	N
CAAGACGAGGGCCACCCACC	TACA	18	7050777	G	A	LAMA1	not_provided	Pathogenic	-	6	C	0.9807	0.235368	Y	0.9715	0.179339	Y	0.9689	0.211123	Y
GCATTCAGAATGGGAGAGAA	TATC	18	7080025	G	A	LAMA1	not_provided	Pathogenic	-	6	C	0.9856	0.236741	Y	0.9807	0.219383	Y	0.9783	0.233618	Y
TTGTCCGTGAATTCTTCAGT	GGGA	18	10671730	G	A	PIEZO2	Marden-Walker_syndrome	Pathogenic	-	56	C	0	0	N	0	0	N	0	0	N
GTGGACGGACACAACTTTGA	GCCT	18	10689746	G	A	PIEZO2	Arthrogryposis-_oculomotor_limitation-electroretinal_anomalies_syndrome	Pathogenic	-	6	C	0.9506	0.208657	Y	0.9581	0.147739	Y	0.9664	0.142061	Y
CTCTTCACTGTCAGAGGACC	AGGT	18	10696257	G	A	PIEZO2	Arthrogryposis-_oculomotor_limitation-electroretinal_anomalies_syndrome	Pathogenic	-	68	C	0.9127	0.0277461	N	0.9655	0.132853	Y	0.9624	0.110099	Y
CATCACCTCTTCACTGTCAG	AGGA	18	10696263	G	A	PIEZO2	Arthrogryposis-_oculomotor_limitation-electroretinal_anomalies_syndrome	Pathogenic	-	467	C	0.0089	6.408e-05	N	0.1753	0.0199667	N	0.3114	0.0270607	N
AGCCCCGATTTCTGCTGCTC	TTCT	18	10704597	G	A	PIEZO2	Arthrogryposis,_distal,_with_impaired_proprioception_and_touch	Likely_pathogenic	-	456	C	0.2467	0.00278771	N	0.6325	0	N	0.2264	2.264e-05	N
TTGAACGATGCATGCTGACC	AGAG	18	10715679	G	A	PIEZO2	Arthrogryposis,_distal,_with_impaired_proprioception_and_touch|not_provided	Pathogenic/Likely_pathogenic	-	6	C	0.9886	0.229751	Y	0.9951	0.180611	Y	0.9926	0.145714	Y
CTCCACGAAGGTCAGCATTC	CAGG	18	10736621	G	A	PIEZO2	Arthrogryposis,_distal,_with_impaired_proprioception_and_touch|not_provided	Pathogenic	-	46	C	0.9229	0	N	0.953	0.111692	Y	0.9448	0.122068	Y
GCCAGCGAATGGATTTCTAT	GCCA	18	10759873	G	A	PIEZO2	Arthrogryposis,_distal,_with_impaired_proprioception_and_touch	Pathogenic	-	6	C	0.9958	0.0311685	N	0.9719	0.0272132	N	0.9849	0.0620487	Y
AAAAGCGAGAGGAGGAAGAG	GAAG	18	10797517	G	A	PIEZO2	Arthrogryposis_multiplex_congenita|Fetal_akinesia_sequence|Arthrogryposis,_distal,_with_impaired_proprioception_and_touch	Pathogenic	-	6	C	0.9961	0.169835	Y	0.9894	0.173442	Y	0.9836	0.156786	Y
TTTCACATGGTCAAAGAATT	CCTA	18	11824933	G	A	GNAL	Dystonia_25	Pathogenic	-	46	C	0.1177	0.00406065	N	0.5154	0.02577	N	0.2238	0.0092877	N
GTATTCGTTGGATCTCTCAA	AGCA	18	11824987	G	A	GNAL	Dystonia_25	Pathogenic	-	6	C	0.9807	0.3049	Y	0.9475	0.320634	Y	0.966	0.377416	Y
GTCCACGGCGCAGGTGAAGT	GCGG	18	11881049	G	A	GNAL	not_provided	Likely_pathogenic	-	46	C	0.8353	0.0243072	N	0.7535	0.0998388	N	0.6326	0.0971041	N
AGAAACCTTACAGTGAAGCC	ACTG	18	12337454	G	A	AFG3L2	not_provided	Likely_pathogenic	-	67	C	0.0097	0.00046269	N	0.4444	0.0275972	N	0.2996	0.00865844	N
ATATGCCCAAGTGAGTATAT	GAAA	18	12340205	G	A	AFG3L2	not_provided	Likely_pathogenic	-	678	C	0.0115	0.00091195	N	0.1857	0.0158959	N	0.0772	0.0102058	N
AGTAACTCAGAGTGCATATG	CCCA	18	12340220	G	A	AFG3L2	Spinocerebellar_ataxia_type_28	Pathogenic/Likely_pathogenic	-	68	C	0.058	0.008033	N	0.2812	0.0374558	N	0.5989	0.0918114	N
CGGGGCGTTTCGACAGGCAG	ATCT	18	12351330	G	A	AFG3L2	Optic_atrophy|Optic_atrophy_12	Pathogenic	-	6	C	0.9546	0.0111688	N	0.8747	0.00209928	N	0.9463	0.0173173	N
CCAATCGACCAGATATCCTG	GACC	18	12351369	G	A	AFG3L2	not_provided	Likely_pathogenic	-	6	C	0.9879	0.149272	Y	0.9912	0.154231	Y	0.9611	0.251616	Y
GAACACACTCAACCAGCTGC	TGGT	18	12353034	G	A	AFG3L2	Optic_atrophy|Reduced_tendon_reflexes	Pathogenic	-	468	C	0.5243	0.0109579	N	0.8329	0.0603852	N	0.7101	0.049707	N
CCATTCTCACTGGTCCTCCA	GGCA	18	12356822	G	A	AFG3L2	Optic_atrophy	Pathogenic	-	68	C	0.0814	0.0213349	N	0.6349	0.174534	N	0.865	0.328614	N
GCCTACAGCAGCTCCTCGTG	CCTG	18	12377025	G	A	AFG3L2	not_provided	Likely_pathogenic	-	6	C	0.9856	0.0972787	Y	0.9914	0.0874415	Y	0.9792	0.138753	Y
TGGCTCGATCCCACACCAGG	AAGA	18	13884918	G	A	MC2R	ACTH_resistance	Pathogenic	-	46	C	0.9214	0.125403	Y	0.9275	0.265543	Y	0.8824	0.227659	N
CCATGCGCCGCACTGTGGTG	GTGC	18	13885086	G	A	MC2R	Glucocorticoid_Deficiency	Pathogenic	-	68	C	0.9615	0.0549978	Y	0.9549	0.0382915	N	0.8691	0.0737866	N
CACTGCGGTACCACAGCATC	GTGA	18	13885110	G	A	MC2R	ACTH_resistance|Glucocorticoid_Deficiency	Pathogenic	-	6	C	0.9713	0.0228256	N	0.9784	0.0439302	N	0.9557	0.0420508	N
CGGACCGCTACATCACCATC	TTCC	18	13885137	G	A	MC2R	ACTH_resistance	Pathogenic	-	568	C	0.0507	0.00128271	N	0.2109	0.00404928	N	0.2784	0.00929856	N
AAATTCCTAAAATATTCCAG	GTAA	18	20955181	G	A	ROCK1	Breast_neoplasm|Lung_carcinoma	Likely_pathogenic	-	67	C	0.0108	0.00142344	N	0.1821	0.0165893	N	0.3513	0.0460906	N
GGTGTCGTTTCTTTGGTGGC	CCAG	18	21440302	G	A	GREB1L	Renal_hypodysplasia/aplasia_3	Pathogenic	-	6	C	0.9313	0.0407909	N	0.9766	0	N	0.957	0.0332079	N
AGCACCAGCCGCCGTCAGTC	AAGG	18	22171167	G	A	GATA6	Tetralogy_of_Fallot	Pathogenic	-	56	C	0.0933	0.00777189	N	0.2386	0.0263414	N	0.1835	0.0211576	N
TTCTGCGCCATAAGGTGGTA	GTTG	18	22181517	G	A	GATA6	Pancreatic_agenesis_and_congenital_heart_disease	Pathogenic	-	68	C	0.9149	0.0239704	N	0.9452	0.0589805	Y	0.8037	0.0768337	N
ACAAGCATTGCACACGGGTT	CACC	18	22181549	G	A	GATA6	Pancreatic_agenesis_and_congenital_heart_disease	Pathogenic	-	6	C	0.9098	0.0162854	N	0.9005	0.0398021	N	0.9833	0.0510333	Y
CAGCTCCGTGAGTACCCTGA	GCAG	18	23534447	G	A	NPC1	Niemann-Pick_disease_type_C1	Likely_pathogenic	-	467	C	0	0	N	0.1399	0.0496505	N	0.2454	0.0909207	N
CCTACCGAGTATTTCCTTAC	AGGT	18	23536689	G	A	NPC1	Niemann-Pick_disease_type_C1|not_provided	Pathogenic	-	56	C	0.1371	0.0179464	N	0.0216	0.00187704	N	0.1674	0.0231179	N
AAGCCCGACTTATAGCCAGT	AATG	18	23536743	G	A	NPC1	Niemann-Pick_disease_type_C1|Niemann-Pick_disease,_type_C	Pathogenic/Likely_pathogenic	-	456	C	0.7368	0.0635858	N	0.8392	0.0631918	N	0.2366	0.0196615	N
TGCTGCAGACCTCTGCTGAC	TTTA	18	23536782	G	A	NPC1	Niemann-Pick_disease_type_C1	Likely_pathogenic	-	6	C	0.965	0.0041495	N	0.9576	0.00248976	N	0.963	0.0256158	N
CGGAGCCACGTACTTCATGA	CCTA	18	23536814	G	A	NPC1	Niemann-Pick_disease_type_C1|not_provided	Pathogenic/Likely_pathogenic	-	67	C	0.0204	0.00089352	N	0.1045	0.00450395	N	0.1774	0.0100231	N
TAACCCTAACCCCAAGTGTG	GCAA	18	23538563	G	A	NPC1	Niemann-Pick_disease_type_C1	Pathogenic	-	456	C	0.0913	0.00327767	N	0.1001	0.00998998	N	0.2481	0.0206667	N
GCGTTCGCTGCAGGCCTCTG	ACTC	18	23538651	G	A	NPC1	Niemann-Pick_disease_type_C1|not_provided	Pathogenic/Likely_pathogenic	-	68	C	0.862	0.134817	N	0.9684	0.130153	Y	0.9415	0.156666	Y
CTGACCAGTTCTGCAATGCT	TCAG	18	23539373	G	A	NPC1	Niemann-Pick_disease_type_C1|not_provided	Pathogenic/Likely_pathogenic	-	56	C	0.0092	0.0003128	N	0.0454	0.00470344	N	0.0636	0.003021	N
GCTGTCGAGTGGACAATATC	ACTG	18	23539394	G	A	NPC1	Niemann-Pick_disease_type_C1|Niemann-Pick_disease,_type_C1,_juvenile_form|not_provided	Pathogenic	-	6	C	0.9802	0.333562	Y	0.9807	0.290876	Y	0.97	0.401677	Y
CCCCTCGTCCTGGATCGACG	ATTA	18	23539447	G	A	NPC1	Niemann-Pick_disease_type_C1|Niemann-Pick_disease,_type_C|not_provided	Pathogenic/Likely_pathogenic	-	46	C	0.8704	0.0517888	N	0.8434	0.0995212	N	0.8953	0.148441	N
CCAGGCAGTCAGCTCAGGCC	TGAA	18	23539755	G	A	NPC1	Niemann-Pick_disease_type_C1	Likely_pathogenic	-	6	C	0.937	0.0199581	N	0.9851	0.0528999	Y	0.9532	0.0392718	N
CGCGGCGCAGCTGGACAACT	AGTC	18	23539826	G	A	NPC1	Niemann-Pick_disease_type_C1	Likely_pathogenic	-	68	C	0.7922	0.013309	N	0.8496	0.00875088	N	0.7466	0.0205315	N
TAACGCGGCGCAGCTGGACA	ACTA	18	23539829	G	A	NPC1	Niemann-Pick_disease_type_C1	Pathogenic	-	46	C	0.2256	0.0235978	N	0.2794	0.0110922	N	0.1709	0.00804939	N
TGCAGCAGATATTTAACGCG	GCGC	18	23539842	G	A	NPC1	Niemann-Pick_disease_type_C1	Likely_pathogenic	-	6	C	0.9857	0.0233611	N	0.9641	0.0214994	N	0.9961	0.0248029	N
TGGTGCAGCAGATATTTAAC	GCGG	18	23539845	G	A	NPC1	Niemann-Pick_disease_type_C1	Pathogenic/Likely_pathogenic	-	6	C	0.9508	0.136535	Y	0.9278	0.0476889	Y	0.9726	0.0685683	Y
AGGGGCAGAACATGGTGTGC	GGCG	18	23539893	G	A	NPC1	Niemann-Pick_disease_type_C1	Pathogenic/Likely_pathogenic	-	6	C	0.9705	0.0968559	Y	0.9639	0.0202419	N	0.9643	0.0465757	N
GGGTCCGCCTGTGTACTTTG	TCCT	18	23539946	G	A	NPC1	Niemann-Pick_disease_type_C1	Pathogenic	-	568	C	0	0	N	0.0175	0.00170275	N	0.0615	0.00789045	N
TCTTTCGATGCCAGATGTAA	GATG	18	23540458	G	A	NPC1	Niemann-Pick_disease_type_C1	Pathogenic	-	6	C	0.9852	0.0959585	Y	0.9891	0.278135	Y	0.9899	0.205206	Y
CCTACCAGGTATACTTCCAT	ATTC	18	23544346	G	A	NPC1	Niemann-Pick_disease_type_C1	Pathogenic	-	56	C	0.0448	0.0029792	N	0.0312	0.00175032	N	0.078	0.008892	N
CATCCCGTTCCTGGTGCTGG	CTGT	18	23544402	G	A	NPC1	Niemann-Pick_disease_type_C1	Likely_pathogenic	-	456	C	0.1898	0.0030368	N	0.0635	0.0011557	N	0.1346	0.0065281	N
TGACCCTCATTGTGATTGAA	GTCA	18	23544424	G	A	NPC1	Dystonia	Likely_pathogenic	-	4568	C	0.1088	0.0023392	N	0.0966	0.00769902	N	0.2004	0.00817632	N
CTGAACGAAGTATTGAAGAT	GAAC	18	23545088	G	A	NPC1	Niemann-Pick_disease_type_C1|Niemann-Pick_disease,_type_C|Inborn_genetic_diseases|not_provided	Pathogenic	-	6	C	0.9954	0.146921	Y	0.9943	0.11862	Y	0.9909	0.130799	Y
GTTCCCGTGGCTTGTGTTGG	GAGG	18	23551653	G	A	NPC1	Niemann-Pick_disease_type_C1|Niemann-Pick_disease,_type_C	Pathogenic/Likely_pathogenic	-	456	C	0.2434	0.014458	N	0.2186	0.0242427	N	0.2362	0.0274937	N
TTCACCGTATAACACGAACT	GCAC	18	23554890	G	A	NPC1	Headache|Cerebellar_ataxia|Cognitive_impairment|Postural_instability|Cataplexy|Speech_apraxia|Niemann-Pick_disease_type_C1	Pathogenic	-	56	C	0.1227	0.00276075	N	0.2336	0.0233366	N	0.1777	0.0116038	N
ACTTACAAATAGCCATCGAA	AACA	18	23554972	G	A	NPC1	Niemann-Pick_disease_type_C1	Likely_pathogenic	-	6	C	0.9837	0.151391	Y	0.9805	0.10158	Y	0.9841	0.111203	Y
ACATACAGATACTGCACCAG	GTAA	18	23556257	G	A	NPC1	Niemann-Pick_disease,_type_C	Likely_pathogenic	-	6	C	0.9864	0.197675	Y	0.9892	0.130278	Y	0.9891	0.128088	Y
TGGACCTCCGCTTGACATAC	AGAT	18	23556271	G	A	NPC1	not_provided	Pathogenic	-	568	C	0.0513	0.0020007	N	0.1513	0.0177777	N	0.0758	0.0102027	N
TTTACCAGCCATACCCTTCG	GGAG	18	23556308	G	A	NPC1	Niemann-Pick_disease_type_C1	Pathogenic	-	56	C	0.0769	0.014388	N	0.0353	0.00712354	N	0.0735	0.0119364	N
CGGAGCAGCTCATCATCCGG	GCCC	18	23556350	G	A	NPC1	Niemann-Pick_disease_type_C1|not_provided	Pathogenic	-	6	C	0.9848	0.0177264	N	0.9928	0.0238272	N	0.9937	0.0315003	N
TCTTCCGGACGGAGCAGCTC	ATCA	18	23556359	G	A	NPC1	Niemann-Pick_disease_type_C1|not_provided	Likely_pathogenic	-	56	C	0	0	N	0	0	N	0.0053	0.00062328	N
GCTGCCAAGACTGCTCTATT	GTCT	18	23560391	G	A	NPC1	Niemann-Pick_disease_type_C1|not_provided	Pathogenic/Likely_pathogenic	-	56	C	0.464	0.0455184	N	0.5105	0.0479359	N	0.6802	0.0840727	N
AGTTACAATACTACGTCGGA	CAGA	18	23568853	G	A	NPC1	Niemann-Pick_disease_type_C1	Likely_pathogenic	-	6	C	0.9536	0.175653	Y	0.9573	0.076584	Y	0.9809	0.105054	Y
CACAGCCATCCCATGCTGCA	GGCT	18	23873086	G	A	LAMA3	Junctional_epidermolysis_bullosa_gravis_of_Herlitz	Likely_pathogenic	-	67	C	0.0215	0.0001161	N	0.3358	0.0127268	N	0.2844	0.0137365	N
ACTCACAACACATATGCCTG	AGCC	18	23876408	G	A	LAMA3	Junctional_epidermolysis_bullosa_gravis_of_Herlitz|not_provided	Likely_pathogenic	-	46	C	0.15	0.009705	N	0.1381	0.00962557	N	0.301	0.0173075	N
TCTCACCATCACATTCTTCT	GCAG	18	23894349	G	A	LAMA3	Junctional_epidermolysis_bullosa_gravis_of_Herlitz	Likely_pathogenic	-	467	C	0.0267	0	N	0.3789	0.0289859	N	0.4308	0.0407968	N
ACTCACCTTACTGGCAGCAT	CTCT	18	23909296	G	A	LAMA3	Junctional_epidermolysis_bullosa_gravis_of_Herlitz	Likely_pathogenic	-	467	C	0	0	N	0.3811	0.025648	N	0.3161	0.0143509	N
CATACCCATGTCTGATGATC	TAAT	18	23928765	G	A	LAMA3	Junctional_epidermolysis_bullosa_gravis_of_Herlitz	Likely_pathogenic	-	567	C	0	0	N	0.2466	0.0140315	N	0.0298	0.00106386	N
GCATACCCATGTCTGATGAT	CTAA	18	23928766	G	A	LAMA3	not_provided	Pathogenic	-	678	C	0	0	N	0.4208	0.0504539	N	0.3106	0.0252207	N
ACTCACCCAGAGTTGTCGCT	TATT	18	23931202	G	A	LAMA3	Junctional_epidermolysis_bullosa_gravis_of_Herlitz	Likely_pathogenic	-	4678	C	0.1093	0	N	0.2371	0.0117127	N	0.5904	0.0247378	N
CCTTACCCAAGACGACATGA	CCTC	18	23949925	G	A	LAMA3	Junctional_epidermolysis_bullosa_gravis_of_Herlitz	Pathogenic	-	678	C	0	0	N	0.7619	0.0450283	N	0.3799	0.0288724	N
CTGTCCACATTGATGTGGGC	GGCC	18	26501139	G	A	KCTD1	not_provided	Pathogenic	-	568	C	0	0	N	0	0	N	0	0	N
TGCGCCTGTCCACATTGATG	TGGG	18	26501144	G	A	KCTD1	Scalp-ear-nipple_syndrome	Pathogenic	-	56	C	0.7301	0.0427839	N	0.5897	0.0596776	N	0.6047	0.0884071	N
GCATCCCTACTCCAGCACAA	CTCA	18	26501178	G	A	KCTD1	Scalp-ear-nipple_syndrome	Pathogenic	-	567	C	0	0	N	0	0	N	0	0	N
TAGCCCAGCAGAACCTAATT	GTAT	18	31070776	G	A	DSC2	Arrhythmogenic_right_ventricular_cardiomyopathy,_type_11	Pathogenic	-	456	C	0.1087	0.0102395	N	0.4976	0.0542384	N	0.5843	0.0620527	N
CAGACCAAGGTAAGAATTTG	TCTT	18	31079850	G	A	DSC2	ARRHYTHMOGENIC_RIGHT_VENTRICULAR_DYSPLASIA,_FAMILIAL,_11,_WITH_OR_WITHOUT_MILD_PALMOPLANTAR_KERATODERMA|not_provided	Pathogenic	-	56	C	0.0169	0.00119821	N	0.1823	0.0146205	N	0.0267	0.00204255	N
TGACACGATGCACACACGCC	TGAA	18	31086694	G	A	DSC2	Arrhythmogenic_right_ventricular_cardiomyopathy	Likely_pathogenic	-	46	C	0.5921	0.00627626	N	0.901	0.0646918	Y	0.8085	0.0276507	N
CTTACCTTAAATGACAGCAA	TAAA	18	31326873	G	A	DSG1	Palmoplantar_keratoderma_i,_striate,_focal,_or_diffuse	Pathogenic	-	56	C	0.0224	0.0022624	N	0.1899	0.0242312	N	0.0862	0.00637018	N
ACATCCTAAGACCAAGAATC	CCAT	18	31340022	G	A	DSG1	not_provided	Likely_pathogenic	-	56	C	0	0	N	0.0078	0.00108186	N	0	0	N
CGCGCCATCGCACCCTCGCC	TCCG	18	31498254	G	A	DSG2	Arrhythmogenic_right_ventricular_cardiomyopathy,_type_10	Pathogenic/Likely_pathogenic	-	56	C	0.6233	0	N	0.8188	0	N	0.6983	0	N
ACTTACCAGGAGAAGCAGCA	GGGC	18	31498297	G	A	DSG2	Arrhythmogenic_right_ventricular_cardiomyopathy,_type_10	Likely_pathogenic	-	67	C	0	0	N	0.3546	0.0785439	N	0.1892	0.0453134	N
TTTGCCGCACTAAATGAGGA	TGTT	18	31519858	G	A	DSG2	Arrhythmogenic_right_ventricular_dysplasia/cardiomyopathy,_type_10|Arrhythmogenic_right_ventricular_cardiomyopathy,_type_10|Arrhythmogenic_right_ventricular_cardiomyopathy|not_provided	Pathogenic	-	568	C	0.5636	0.0237276	N	0.7599	0.0120064	N	0.3883	0.0151825	N
ACTTACCTCTCTGTCCAAGG	TAAC	18	31522250	G	A	DSG2	Arrhythmogenic_right_ventricular_cardiomyopathy,_type_10	Likely_pathogenic	-	67	C	0	0	N	0.4227	0.0434113	N	0.6927	0.0773746	N
GCCAGCCAATTATCAGAACC	TATT	18	31524792	G	A	DSG2	Arrhythmogenic_right_ventricular_cardiomyopathy,_type_10|not_provided	Pathogenic	-	67	C	0.0214	0.00070834	N	0.4746	0.026103	N	0.2053	0.00412653	N
GGTACCTACAAGGTTGGGAG	GCAG	18	31538750	G	A	DSG2	not_specified	Likely_pathogenic	-	56	C	0.022	0.0067166	N	0.2947	0.0813372	N	0.0608	0.0135462	N
AGCATCTAGAACTTTGACCA	TCAG	18	31592938	G	A	TTR	Amyloidogenic_transthyretin_amyloidosis	Likely_pathogenic	-	6	C	0.9855	0.189709	Y	0.9561	0.172002	Y	0.9737	0.17439	Y
TCGGACAGCATCTAGAACTT	TGAC	18	31592944	G	A	TTR	Amyloidogenic_transthyretin_amyloidosis|not_provided	Pathogenic	-	6	C	0.9817	0.0337705	N	0.9825	0.0835125	Y	0.9811	0.0947743	Y
CAGGACTGCCTCGGACAGCA	TCTA	18	31592954	G	A	TTR	Amyloidogenic_transthyretin_amyloidosis|none_provided	Pathogenic/Likely_pathogenic	-	6	C	0.9789	0.0399391	N	0.9636	0.0556961	Y	0.905	0.04887	Y
GATGGCAGGACTGCCTCGGA	CAGC	18	31592959	G	A	TTR	Amyloidogenic_transthyretin_amyloidosis	Pathogenic	-	6	C	0.9292	0.0611414	Y	0.9745	0.0432678	N	0.9739	0.0366186	N
ATGCACGGCCACATTGATGG	CAGG	18	31592974	G	A	TTR	Cardiomyopathy|Amyloidogenic_transthyretin_amyloidosis|Carpal_tunnel_syndrome|Dystransthyretinemic_euthyroidal_hyperthyroxinemia|Charcot-Marie-Tooth_disease|none_provided|not_provided	Pathogenic	-	46	C	0.904	0.208282	Y	0.9058	0.0949278	Y	0.6349	0.070093	N
AGAGGCAAATGGCTCCCAGG	TGTC	18	31593019	G	A	TTR	Amyloidogenic_transthyretin_amyloidosis|not_provided	Likely_pathogenic	-	6	C	0.9893	0.0527297	Y	0.9738	0.034083	N	0.9799	0.0365503	N
TTACCCAGAGGCAAATGGCT	CCCA	18	31593025	G	A	TTR	Amyloidogenic_transthyretin_amyloidosis	Pathogenic	-	456	C	0.0696	0.00099528	N	0.2886	0.0130447	N	0.1402	0.00661744	N
CTTACCCAGAGGCAAATGGC	TCCC	18	31593026	G	A	TTR	Amyloidogenic_transthyretin_amyloidosis	Pathogenic	-	567	C	0	0	N	0.0679	0.00181293	N	0.0133	0.00047348	N
GCTCTCCAGACTCACTGGTT	TTCC	18	31595137	G	A	TTR	AMYLOIDOSIS,_LEPTOMENINGEAL,_TRANSTHYRETIN-RELATED	Pathogenic	-	467	C	0.0627	0.00129162	N	0.7203	0.0131815	N	0.3841	0.0318035	N
CAGCTCTCCAGACTCACTGG	TTTT	18	31595139	G	A	TTR	not_provided	Pathogenic	-	468	C	0.0338	0.00071318	N	0.4106	0.0421686	N	0.4307	0.0811008	N
GAGCCCATGCAGCTCTCCAG	ACTC	18	31595148	G	A	TTR	Amyloidogenic_transthyretin_amyloidosis	Pathogenic	-	456	C	0.0268	0.00177684	N	0.1807	0.0143295	N	0.3075	0.0456022	N
CTCCTCAGTTGTGAGCCCAT	GCAG	18	31595160	G	A	TTR	Amyloidogenic_transthyretin_amyloidosis	Pathogenic	-	46	C	0.7405	0.0430971	N	0.8173	0.14221	N	0.6928	0.124011	N
TTCCTCCTCAGTTGTGAGCC	CATG	18	31595163	G	A	TTR	Amyloidogenic_transthyretin_amyloidosis	Pathogenic/Likely_pathogenic	-	467	C	0.1	0	N	0.2549	0.00542937	N	0.4635	0.0076941	N
GGTGACGACAGCCGTGGTGG	AATA	18	31598655	G	A	TTR	Cardiomyopathy|Pancytopenia|Anemia|Postural_tremor|Bone_marrow_hypocellularity|Amyloidogenic_transthyretin_amyloidosis|Carpal_tunnel_syndrome|Dystransthyretinemic_euthyroidal_hyperthyroxinemia|Charcot-Marie-Tooth_disease|ATTRV122I_amyloidosis|Amyloid_Cardiomyopathy,_Transthyretin-related|Cardiovascular_phenotype|none_provided|not_provided	Pathogenic/Likely_pathogenic	-	6	C	0.9875	0.137657	Y	0.9729	0.0932038	Y	0.9628	0.0951246	Y
GCCCTCATTTCACTGAGGCA	AACC	18	32042196	G	A	RNF125	Tenorio_syndrome	Pathogenic	-	46	C	0.9215	0.0702183	Y	0.7052	0.0689686	N	0.7801	0.114363	N
CCTCCCGCCACTGACAGATG	TGCT	18	33742984	G	A	ASXL3	Abnormality_of_brain_morphology	Likely_pathogenic	-	4568	C	0.044	0.0024948	N	0.1646	0.0180566	N	0.1342	0.0144936	N
TCATTCGCTTAAATGATGCT	TGCA	18	35097575	G	A	MAPRE2	Skin_creases,_congenital_symmetric_circumferential,_2	Likely_pathogenic	-	68	C	0.9635	0.0482713	Y	0.9536	0.0604582	Y	0.9454	0.0384778	N
AGGAGCTGCAAAAGAATAAA	GAAA	18	44869229	G	A	SETBP1	Mental_retardation,_autosomal_dominant_29|not_provided	Pathogenic/Likely_pathogenic	-	6	C	0.9632	0.103833	Y	0.9369	0.0774816	Y	0.9707	0.0828007	Y
GTGGACCAGTCCATGTGGTT	CTGG	18	44950006	G	A	SETBP1	not_provided	Pathogenic	-	67	C	0.0453	0.00260022	N	0.6653	0.0784389	N	0.3768	0.0394886	N
GACTCCACGTGTTCCCTGCA	CTGC	18	44950161	G	A	SETBP1	Mental_retardation,_autosomal_dominant_29|not_provided	Pathogenic	-	568	C	0	0	N	0	0	N	0	0	N
AATGCCGCTGTCGCTGGGGA	TCGT	18	44951948	G	A	SETBP1	Chronic_myelogenous_leukemia,_BCR-ABL1_positive|Schinzel-Giedion_syndrome	Pathogenic	-	568	C	0.6349	0.0311101	N	0.7261	0.0455265	N	0.384	0.0200448	N
CAATGCCGCTGTCGCTGGGG	ATCG	18	44951949	G	A	SETBP1	Schinzel-Giedion_syndrome	Pathogenic	-	67	C	0	0	N	0.1722	0.0101942	N	0.2505	0.0134769	N
TGTCCCAATGCCGCTGTCGC	TGGG	18	44951954	G	A	SETBP1	Hydronephrosis|Large_fontanelles|Abnormality_of_the_nail|Atrial_septal_defect|Cerebral_atrophy|Hypospadias,_penile|Teratoma|Midface_retrusion	Likely_pathogenic	-	456	C	0.0566	0.00221306	N	0.4628	0.0205946	N	0.6072	0.0253202	N
GGTTCCGAGTGGTTGCCCGA	AGCA	18	45855683	G	A	EPG5	Vici_syndrome	Pathogenic/Likely_pathogenic	-	56	C	0	0	N	0.0091	0.00191555	N	0.0066	0.00159126	N
TCATTCGAATTCTGCTCTTG	GTTC	18	45857962	G	A	EPG5	Vici_syndrome	Pathogenic/Likely_pathogenic	-	6	C	0.9529	0.0319222	N	0.984	0	N	0.9788	0.0339644	N
TGGAACGAGGAAGCCCCAAG	AGCT	18	45867742	G	A	EPG5	Vici_syndrome	Pathogenic	-	6	C	0.9948	0.371757	Y	0.9877	0.273395	Y	0.9951	0.276439	Y
AATGCCAAGGAGCCGCAGTT	GTCA	18	45899430	G	A	EPG5	Vici_syndrome	Likely_pathogenic	-	56	C	0.5089	0.0500249	N	0.6784	0.0620058	N	0.6546	0.0588485	N
TGAGTCAGAAGGACGCCACC	CAGC	18	45901054	G	A	EPG5	Vici_syndrome	Pathogenic	-	6	C	0.9792	0.29376	Y	0.9719	0.318103	Y	0.915	0.363712	Y
ATCAGCAGGTGAAATTATAG	CCCT	18	45907960	G	A	EPG5	Vici_syndrome	Pathogenic	-	6	C	0.9902	0.0184177	N	0.9874	0.0359414	N	0.9961	0.0557816	Y
TTTGGCAGAAGTTCTTCCTT	CTGT	18	45912336	G	A	EPG5	not_provided	Likely_pathogenic	-	6	C	0.9686	0.0400032	N	0.9747	0.0320676	N	0.97	0.05432	Y
GGTACCGAGAACAACCTATC	CTCT	18	45916110	G	A	EPG5	Vici_syndrome	Pathogenic	-	56	C	0.0389	0.00445016	N	0.0142	0.00166708	N	0.4521	0.030562	N
CTAAACAGGTATGTGTTCAA	ACCA	18	45925740	G	A	EPG5	Vici_syndrome	Pathogenic	-	6	C	0.9601	0.141039	Y	0.9876	0.0995501	Y	0.9912	0.101598	Y
CCGCCCAGTGCAAGCAGCAG	CTCC	18	45934830	G	A	EPG5	Vici_syndrome	Pathogenic	-	456	C	0.1877	0.00137021	N	0.3055	0.0159776	N	0.36	0.021348	N
TGAAGCGAATTGGTTATATG	ATCA	18	45943180	G	A	EPG5	Vici_syndrome	Pathogenic	-	6	C	0.9951	0.0234844	N	0.9853	0	N	0.988	0.0366548	N
GGCTGCAGAAATTGGTAAGG	GGAC	18	45951110	G	A	EPG5	not_provided	Pathogenic	-	6	C	0.9763	0.0936272	Y	0.9574	0.0141695	N	0.976	0.0337696	N
AAGGCCGAGGTATGTAAGTA	ATGA	18	45952403	G	A	EPG5	Vici_syndrome	Likely_pathogenic	-	56	C	0.307	0.0536329	N	0.6832	0.0750837	N	0.6205	0.08687	N
ACTCACGATGTAGGAAGCAA	CTGC	18	45954507	G	A	EPG5	Vici_syndrome	Pathogenic	-	46	C	0.2719	0.0345041	N	0.6236	0.109691	N	0.3251	0.0416453	N
GAGAGCAGGAAATCCCTTCT	CTAG	18	45955266	G	A	EPG5	Vici_syndrome	Likely_pathogenic	-	6	C	0.9862	0.163117	Y	0.9914	0.105782	Y	0.995	0.135818	Y
AGAACCGATCCAAAGAGTTT	CTCA	18	46485071	G	A	LOXHD1	not_provided	Pathogenic	-	56	C	0.0292	0.00051684	N	0.2391	0.00975528	N	0.2242	0.0106271	N
ACGGGCAGACGGTCCGCGAC	TTTG	18	46489032	G	A	LOXHD1	not_provided	Pathogenic	-	6	C	0.9649	0	N	0.9823	0.0162079	N	0.9807	0.0193198	N
CCTCCCGTGTCTTCGACCTC	TTGG	18	46521144	G	A	LOXHD1	Deafness,_autosomal_recessive_77	Likely_pathogenic	-	456	C	0.3758	0.00063886	N	0.1632	0.00814368	N	0.2662	0.0174095	N
ATGGGCGACTCGAGAGGCTC	TTTT	18	46524734	G	A	LOXHD1	Deafness,_autosomal_recessive_77|not_provided|Rare_genetic_deafness	Pathogenic/Likely_pathogenic	-	6	C	0.9865	0.00404465	N	0.9636	0	N	0.9818	0.0201269	N
GGGAGCGATACCTTGGCAAG	TCAG	18	46529227	G	A	LOXHD1	Deafness,_autosomal_recessive_77|not_provided|Rare_genetic_deafness	Pathogenic/Likely_pathogenic	-	6	C	0.9907	0.0308108	N	0.9684	0.0210143	N	0.986	0.0105502	N
CCATTCGAGAACTGGTTCCA	TATG	18	46533255	G	A	LOXHD1	not_provided	Pathogenic	-	6	C	0.973	0.256872	Y	0.9797	0.280586	Y	0.9771	0.271536	Y
GCGAACGACCCCTGAAGAAG	TCAG	18	46559495	G	A	LOXHD1	Deafness,_autosomal_recessive_77|not_provided|Rare_genetic_deafness	Pathogenic	-	6	C	0.99	0.112464	Y	0.9938	0.120846	Y	0.9873	0.0865862	Y
TGCGGCAGCTGCTCAAGAAG	GAGC	18	46560371	G	A	LOXHD1	not_provided	Pathogenic	-	6	C	0.9641	0.0833946	Y	0.9837	0.0346262	N	0.9549	0.0488909	Y
TGGTCCGAGAGTTGCTACCC	AGTG	18	46572125	G	A	LOXHD1	Deafness,_autosomal_recessive_77|not_provided	Pathogenic	-	56	C	0	0	N	0	0	N	0	0	N
AGATTCGAGTATGGCATGAT	AAAA	18	46592548	G	A	LOXHD1	not_provided	Pathogenic	-	6	C	0.9729	0.243128	Y	0.9767	0.263416	Y	0.9682	0.260639	Y
ATGGGCAGAAGGGGCGGACA	GATG	18	46593677	G	A	LOXHD1	not_provided	Pathogenic	-	6	C	0.9748	0.13384	Y	0.9901	0.0945546	Y	0.9674	0.0608495	Y
ATTTACAGCCAGTTACTTAC	TCAG	18	47848682	G	A	SMAD2	SMAD2-related_disorders	Likely_pathogenic	-	6	C	0.993	0.200387	Y	0.9941	0.091656	Y	0.9925	0.112252	Y
TGATTCGAATGATGTTAGAG	ATCA	18	49118893	G	A	DYM	Dyggve-Melchior-Clausen_syndrome	Likely_pathogenic	-	6	C	0.9547	0.195809	Y	0.9746	0.101066	Y	0.9606	0.0743504	Y
TGGAACAAGCCACACAGTCC	TTGA	18	49163744	G	A	DYM	not_provided	Pathogenic	-	6	C	0.9568	0.0546333	Y	0.9458	0.0798255	Y	0.968	0.0775368	Y
ATCCTCGAACAGGAAATCTT	GGTG	18	49379744	G	A	DYM	not_provided	Pathogenic	-	46	C	0.7115	0.040342	N	0.8692	0.0973504	N	0.8832	0.167013	N
TCCAGCGAGTTGCAGACCTG	GAGC	18	49880455	G	A	MYO5B	not_provided	Pathogenic	-	6	C	0.9951	0.0189069	N	0.9876	0.0314057	N	0.9932	0.0506532	Y
ACTGCCGGGGACACCTGGCC	CGCA	18	49906438	G	A	MYO5B	not_provided	Pathogenic	-	56	C	0.3903	0.0158462	N	0.3606	0.00082938	N	0.5795	0	N
CAAGCCCAACGATGAGAAGC	TCCC	18	49936276	G	A	MYO5B	Congenital_microvillous_atrophy	Pathogenic	-	567	C	0.0075	0	N	0.3828	0.00072732	N	0.3461	0.00647207	N
ATGTCCGCTGCATCAAGCCC	AACG	18	49936289	G	A	MYO5B	Congenital_microvillous_atrophy	Pathogenic	-	568	C	0	0	N	0	0	N	0.0367	0.00293233	N
CCCTACAAGAGAGGATAGAA	CATA	18	50250877	G	A	CFAP53	Heterotaxy,_visceral,_6,_autosomal	Pathogenic	-	6	C	0.9829	0.168469	Y	0.9837	0.246712	Y	0.9722	0.2343	Y
GAATCCGACGCAGCCATCAG	AAGC	18	50262168	G	A	CFAP53	Heterotaxy,_visceral,_6,_autosomal	Pathogenic	-	56	C	0	0	N	0	0	N	0	0	N
ACTTACCAATTCCAGGTGAT	ACAA	18	51048861	G	A	SMAD4	Generalized_juvenile_polyposis/juvenile_polyposis_coli	Pathogenic	-	67	C	0	0	N	0.715	0.0750035	N	0.5348	0.0608602	N
ACATACTATGATGGTAAGTA	GCTG	18	51058245	G	A	SMAD4	Hereditary_cancer-predisposing_syndrome	Likely_pathogenic	-	6	C	0.9827	0.247542	Y	0.962	0.25416	Y	0.9613	0.199277	Y
AGGCCCTAAAGAAAAGACAA	CAAA	18	51059865	G	A	SMAD4	Hereditary_cancer-predisposing_syndrome	Likely_pathogenic	-	456	C	0.0359	0.00626814	N	0.1388	0.0220831	N	0.2347	0.0280466	N
CAGGCCCTAAAGAAAAGACA	ACAA	18	51059866	G	A	SMAD4	Hereditary_cancer-predisposing_syndrome	Pathogenic	-	567	C	0	0	N	0.0509	0.00588404	N	0.0996	0.0102887	N
ACAGGCCCTAAAGAAAAGAC	AACA	18	51059867	G	A	SMAD4	Generalized_juvenile_polyposis/juvenile_polyposis_coli|Hereditary_cancer-predisposing_syndrome	Pathogenic	-	678	C	0.0191	0.00188899	N	0.0979	0.0103284	N	0.1362	0.0115225	N
CATTTCAAAGTAAGCAATGG	AACA	18	51065455	G	A	SMAD4	JP_and_JP/HHT	Pathogenic	-	6	C	0.9822	0.223942	Y	0.9762	0.148187	Y	0.9868	0.130652	Y
TCCATCAACAGTAACAATAG	GGCA	18	51065518	G	A	SMAD4	Neoplasm_of_the_large_intestine	Pathogenic	-	6	C	0.9882	0.0491135	N	0.9705	0.149651	Y	0.9936	0.197925	Y
GTATCCATCAACAGTAACAA	TAGG	18	51065521	G	A	SMAD4	JP_and_JP/HHT|Juvenile_polyposis/hereditary_hemorrhagic_telangiectasia_syndrome|not_provided	Pathogenic	-	56	C	0	0	N	0.0122	0.00335256	N	0.0067	0.00154636	N
CGTATCCATCAACAGTAACA	ATAG	18	51065522	G	A	SMAD4	Juvenile_polyposis/hereditary_hemorrhagic_telangiectasia_syndrome	Pathogenic	-	67	C	0.1183	0.0139594	N	0.3892	0.0623888	N	0.6774	0.142593	N
AAAAGCGATCTCCTCCAGAA	GGGT	18	51065549	G	A	SMAD4	JP_and_JP/HHT|Pancreatic_adenocarcinoma|Breast_neoplasm|Carcinoma_of_esophagus|Lung_adenocarcinoma|Neoplasm_of_the_large_intestine|Adenocarcinoma_of_stomach|Carcinoma_of_pancreas|Myhre_syndrome|Generalized_juvenile_polyposis/juvenile_polyposis_coli|Juvenile_polyposis/hereditary_hemorrhagic_telangiectasia_syndrome|Squamous_cell_carcinoma_of_the_head_and_neck|Hereditary_cancer-predisposing_syndrome|Neoplasm_of_uterine_cervix|not_provided	Pathogenic	-	6	C	0.9845	0.0117155	N	0.9837	0.0514475	Y	0.9868	0.049044	N
AATACCTTGCTCTCTCAATG	GCTT	18	51065606	G	A	SMAD4	Generalized_juvenile_polyposis/juvenile_polyposis_coli	Likely_pathogenic	-	56	C	0.027	0.0015336	N	0.1147	0.0113209	N	0.0521	0.00482967	N
CAATACCTTGCTCTCTCAAT	GGCT	18	51065607	G	A	SMAD4	Generalized_juvenile_polyposis/juvenile_polyposis_coli	Pathogenic	-	67	C	0.0054	0.00067446	N	0.2612	0.0477474	N	0.6897	0.104352	N
CACACCTTTGCCTATGTGCA	ACCT	18	51067035	G	A	SMAD4	Pancreatic_adenocarcinoma|Carcinoma_of_esophagus|Lung_adenocarcinoma|Neoplasm_of_the_large_intestine|Adenocarcinoma_of_stomach|Adenocarcinoma_of_prostate	Likely_pathogenic	-	56	C	0.0413	0.00123074	N	0.1215	0.00640305	N	0.0805	0.00495075	N
GCACACCTTTGCCTATGTGC	AACC	18	51067036	G	A	SMAD4	JP_and_JP/HHT|Pancreatic_adenocarcinoma|Carcinoma_of_esophagus|Lung_adenocarcinoma|Neoplasm_of_the_large_intestine|Adenocarcinoma_of_stomach|Adenocarcinoma_of_prostate|Juvenile_polyposis/hereditary_hemorrhagic_telangiectasia_syndrome	Pathogenic/Likely_pathogenic	-	467	C	0.0476	0.0024752	N	0.328	0.0320456	N	0.1495	0.0136942	N
ACATTCCAACTGCACACCTT	TGCC	18	51067047	G	A	SMAD4	Generalized_juvenile_polyposis/juvenile_polyposis_coli	Pathogenic	-	67	C	0.0419	0.00367882	N	0.5584	0.075384	N	0.59	0.089621	N
TGACCCAAACATCACCTTCA	CCTT	18	51067072	G	A	SMAD4	Generalized_juvenile_polyposis/juvenile_polyposis_coli	Pathogenic	-	456	C	0.0639	0.00206397	N	0.3675	0.015435	N	0.3791	0.0148986	N
CTGACCCAAACATCACCTTC	ACCT	18	51067073	G	A	SMAD4	Generalized_juvenile_polyposis/juvenile_polyposis_coli|Hereditary_cancer-predisposing_syndrome	Pathogenic	-	567	C	0.0111	0.00032301	N	0.0864	0.00264384	N	0.036	0.0009432	N
ACTAACCTTTATATATGCAC	TTGG	18	51067188	G	A	SMAD4	Generalized_juvenile_polyposis/juvenile_polyposis_coli|Cardiovascular_phenotype	Pathogenic/Likely_pathogenic	-	67	C	0.017	0.0011407	N	0.2111	0.0255853	N	0.259	0.0168868	N
ACTTACTGATAGCTGGAGCT	ATTC	18	51076777	G	A	SMAD4	Juvenile_polyposis/hereditary_hemorrhagic_telangiectasia_syndrome	Pathogenic	-	6	C	0.981	0.0629802	Y	0.9829	0.0463929	N	0.973	0.0653856	Y
CCCAGCCTTTCACAAAACTC	ATCC	18	51078331	G	A	SMAD4	Generalized_juvenile_polyposis/juvenile_polyposis_coli	Likely_pathogenic	-	67	C	0	0	N	0.0517	0.00219725	N	0.052	0.0027768	N
GGTCCCCAGCCTTTCACAAA	ACTC	18	51078335	G	A	SMAD4	Generalized_juvenile_polyposis/juvenile_polyposis_coli	Pathogenic	-	4567	C	0	0	N	0.0657	0	N	0.0485	0	N
TCAATCCAGCAAGGTGTTTC	TTTG	18	51078380	G	A	SMAD4	Generalized_juvenile_polyposis/juvenile_polyposis_coli	Pathogenic	-	67	C	0.0444	0.00039516	N	0.7471	0.0464696	N	0.6321	0.0776219	N
AATTACCACTATCTGAAAAT	AATC	18	53063460	G	A	DCC	Mirror_movements_1	Pathogenic	-	67	C	0	0	N	0.2355	0.0042861	N	0.5744	0.00798416	N
CACCACGATGTTTGGGTTCA	AGGG	18	53339808	G	A	DCC	Corpus_callosum,_agenesis_of	Pathogenic	-	46	C	0.7851	0.0264579	N	0.8999	0.054084	N	0.6724	0.043706	N
GAACTCCTTCTCCGGCATTG	TTAA	18	53386097	G	A	DCC	Corpus_callosum,_agenesis_of|Mirror_movements_1	Pathogenic	-	467	C	0.0367	0.00080373	N	0.2161	0.0204863	N	0.3723	0.0390543	N
AAGTCCGAGGTCAGTGCAGG	CCAG	18	55228850	G	A	TCF4	Pitt-Hopkins_syndrome|not_provided	Pathogenic/Likely_pathogenic	-	56	C	0	0	N	0.006	0.0007188	N	0.0058	0.00051678	N
CCAGGCGGTGGCCGTCATCC	TCAG	18	55228885	G	A	TCF4	Pitt-Hopkins_syndrome	Pathogenic	-	6	C	0.9425	0.0567385	Y	0.9158	0.0585196	Y	0.9108	0.0643936	Y
AGCCCCAGACCAAGCTCCTG	ATCC	18	55228913	G	A	TCF4	Microcephaly	Pathogenic	-	456	C	0.3678	0	N	0.3127	0.0166982	N	0.3008	0.018048	N
CGAGGCTTTCAAAGAGCTCG	GCCG	18	55228966	G	A	TCF4	Pitt-Hopkins_syndrome	Likely_pathogenic	-	6	C	0.9019	0.00694463	N	0.9037	0	N	0.8787	0.0293486	N
GTCTGCGGGTCCGTGACATC	AACG	18	55228988	G	A	TCF4	Pitt-Hopkins_syndrome|Inborn_genetic_diseases|Severe_intellectual_deficiency|not_provided	Pathogenic	-	6	C	0.9597	0.0260079	N	0.9818	0.0770713	Y	0.9654	0.091713	Y
AGGAGCGGAGGATGGCCAAC	AATG	18	55229021	G	A	TCF4	Pitt-Hopkins_syndrome|Corneal_dystrophy,_Fuchs_endothelial,_3	Pathogenic	-	6	C	0.938	0.196511	Y	0.9366	0.125411	Y	0.955	0.125296	Y
ACCTGCAAGACACGAAATCT	TCGG	18	55232588	G	A	TCF4	Pitt-Hopkins_syndrome|not_provided	Pathogenic	-	6	C	0.974	0.0285382	N	0.9498	0.0480599	Y	0.9846	0.0483439	N
CACCCCAGGACCCTTACAGA	GGTA	18	55234563	G	A	TCF4	not_provided	Pathogenic	-	456	C	0.2195	0.016243	N	0.3956	0.0508346	N	0.3331	0.0431698	N
CTGTCCAGTCTGCGACTTCC	CCTG	18	55234596	G	A	TCF4	Pitt-Hopkins_syndrome	Pathogenic	-	56	C	0	0	N	0	0	N	0.0069	0.001035	N
CAAACCAGGTTCCGGTTCCA	CAGC	18	55234623	G	A	TCF4	Pitt-Hopkins_syndrome	Pathogenic	-	56	C	0.0394	0.0028762	N	0.0583	0.00568425	N	0.0596	0.0052746	N
AAAGCCGAATTGAAGATCGT	TTAG	18	55254694	G	A	TCF4	Pitt-Hopkins_syndrome|Corneal_dystrophy,_Fuchs_endothelial,_3|not_provided	Pathogenic	-	56	C	0.5873	0.0378809	N	0.6897	0.0582797	N	0.5655	0.0403201	N
CTATTCTCCAGATCACACTA	ACAA	18	55260020	G	A	TCF4	Pitt-Hopkins_syndrome	Likely_pathogenic	-	68	C	0.0333	0.00369297	N	0.5728	0.18427	N	0.6968	0.159707	N
AGATGCTCTGGGGAAAGCAC	TTGC	18	55261488	G	A	TCF4	Pitt-Hopkins_syndrome	Pathogenic	-	68	C	0.009	0.0013032	N	0.1273	0.016549	N	0.1225	0.0136832	N
TTCCACAGTCCAGCAGCTAC	TGTA	18	55275660	G	A	TCF4	Pitt-Hopkins_syndrome|not_provided	Pathogenic	-	46	C	0.8774	0	N	0.9364	0.0514084	Y	0.8507	0.0511271	N
TCATGCAAGGTAAGATGCTG	CTGC	18	55279554	G	A	TCF4	not_provided	Pathogenic	-	6	C	0.9865	0.00582035	N	0.9822	0.0546103	Y	0.9821	0.0512656	Y
AAGTTCGAAAAGTTCCTCCA	GGTT	18	55350388	G	A	TCF4	Intellectual_disability|Pitt-Hopkins_syndrome|not_provided	Pathogenic	-	6	C	0.9829	0.233046	Y	0.9878	0.140663	Y	0.9697	0.274619	Y
ATCCCCGAAGGAGGCCTCTT	CACA	18	55350904	G	A	TCF4	Pitt-Hopkins_syndrome|not_provided	Pathogenic	-	456	C	0.2929	0	N	0.5482	0.0400734	N	0.3813	0.0481582	N
GGTTCCGATAGCATTTACCA	GTGA	18	57554336	G	A	FECH	Protoporphyria,_erythropoietic,_1	Likely_pathogenic	-	56	C	0	0	N	0.0051	0.0009639	N	0.0071	0.00134829	N
TATTTCAGGCAGCAGCTTAA	ATGC	18	57562983	G	A	FECH	Protoporphyria,_erythropoietic,_1	Likely_pathogenic	-	6	C	0.9896	0.228301	Y	0.9794	0.184519	Y	0.9857	0.224641	Y
TCCAGCGTTGCACGCCATAA	CCAT	18	57601666	G	A	NARS1	NEURODEVELOPMENTAL_DISORDER_WITH_MICROCEPHALY,_IMPAIRED_LANGUAGE,_AND_GAIT_ABNORMALITIES	Pathogenic	-	6	C	0.9714	0.00699408	N	0.9487	0.0413633	N	0.9338	0.0454761	N
TGCCACGGGAGATGGAACCA	AGGA	18	57620612	G	A	NARS1	NEURODEVELOPMENTAL_DISORDER_WITH_MICROCEPHALY,_IMPAIRED_LANGUAGE,_AND_GAIT_ABNORMALITIES	Pathogenic	-	46	C	0.9141	0.305218	Y	0.9033	0.206133	Y	0.7821	0.221882	N
GGAAGCGAATGTCTATCATT	GGTA	18	57674849	G	A	ATP8B1	Familial_intrahepatic_cholestasis_type_1|Cholestasis,_progressive_familial_intrahepatic_1	Pathogenic	-	6	C	0.9905	0.0561613	Y	0.9867	0.0569326	Y	0.9925	0.0671922	Y
AAGTTCGGCCTAAATTGTCC	ACTT	18	58325105	G	A	NEDD4L	Intellectual_disability|Periventricular_nodular_heterotopia_7	Likely_pathogenic	-	6	C	0.9573	0.0930496	Y	0.9671	0.0276591	N	0.9481	0.0639968	Y
CGTACCAGCTGCATGAGCTG	GAGC	18	59272465	G	A	RAX	Microphthalmia,_isolated_3	Pathogenic	-	56	C	0.0755	0.00899205	N	0.1281	0.0169092	N	0.0841	0.0090828	N
CACTCCGGAGTCAAGAACTG	AGGA	18	60371437	G	A	MC4R	Obesity|not_provided	Likely_pathogenic	-	56	C	0	0	N	0	0	N	0	0	N
GTCCTCAGAATCCATATTGT	GTGT	18	60371533	G	A	MC4R	not_provided	Likely_pathogenic	-	46	C	0.6515	0.0406536	N	0.6822	0.104445	N	0.7663	0.155712	N
GATGGCCAGGCTTCACATTA	AGAG	18	60371694	G	A	MC4R	BODY_MASS_INDEX_QUANTITATIVE_TRAIT_LOCUS_20	Pathogenic	-	67	C	0	0	N	0.2157	0.0291411	N	0.0654	0.0106798	N
CTCTCCAGTACCATAACATT	ATGA	18	60371884	G	A	MC4R	Obesity|Monogenic_diabetes|BODY_MASS_INDEX_QUANTITATIVE_TRAIT_LOCUS_20|not_provided	Pathogenic/Likely_pathogenic	-	56	C	0	0	N	0	0	N	0	0	N
CTTTACTATCTTCTATGCTC	TCCA	18	60371901	G	A	MC4R	Obesity|Obesity,_autosomal_dominant	Likely_pathogenic	-	6	C	0.9804	0.0331375	N	0.9599	0.0525065	Y	0.9753	0.027796	N
TGCATCCATTTGCAGCCTGC	TTTC	18	60371943	G	A	MC4R	Obesity	Pathogenic	-	67	C	0.1164	0.00240948	N	0.5101	0	N	0.8629	0.0307192	N
TGTTACAGGTCAGTTACAGA	TTTT	18	62102796	G	A	PIGN	Multiple_congenital_anomalies-hypotonia-seizures_syndrome_1	Pathogenic	-	6	C	0.9893	0.0722189	Y	0.9947	0.0614725	Y	0.9893	0.128015	Y
GGACTCGAGCAAAGGTATGA	GTAC	18	62106797	G	A	PIGN	Multiple_congenital_anomalies-hypotonia-seizures_syndrome_1	Pathogenic	-	46	C	0.8761	0.261165	N	0.8923	0.280093	N	0.764	0.193139	N
CTCATCGACCATCCTCGAGG	TAAT	18	62148227	G	A	PIGN	not_provided	Pathogenic	-	6	C	0.9929	0.0661271	Y	0.9893	0.164521	Y	0.9876	0.209569	Y
GTGCTCAAGATGCAACAAAA	CTGG	18	62154589	G	A	PIGN	Multiple_congenital_anomalies-hypotonia-seizures_syndrome_1	Pathogenic	-	46	C	0.6257	0.174695	N	0.8496	0.189291	N	0.8534	0.188345	N
GCCTTCGAGCAGATGCACTT	TACG	18	62161191	G	A	PIGN	Multiple_congenital_anomalies-hypotonia-seizures_syndrome_1	Pathogenic	-	6	C	0.9812	0.242258	Y	0.9733	0.226974	Y	0.979	0.284106	Y
ATGGCCTTCGAGCAGATGCA	CTTT	18	62161194	G	A	PIGN	Multiple_congenital_anomalies-hypotonia-seizures_syndrome_1	Likely_pathogenic	-	56	C	0.6805	0.016332	N	0.7952	0.0597195	N	0.6053	0.0341389	N
TGAATCAGATGGTAAAGCAT	TGTT	18	70075442	G	A	RTTN	not_provided	Likely_pathogenic	-	6	C	0.9885	0.173877	Y	0.9932	0.205493	Y	0.977	0.178303	Y
AGGGACGATTGATGATGACA	GCAT	18	70150042	G	A	RTTN	not_provided	Likely_pathogenic	-	6	C	0.9771	0.244764	Y	0.9705	0.139655	Y	0.9836	0.0876388	Y
TTGGACCACCTCTTGGTCTT	CTCG	18	75286265	G	A	TSHZ1	Aural_atresia,_congenital	Pathogenic	-	67	C	0.1159	0.00132126	N	0.8289	0.0375492	N	0.6557	0.0201956	N
GCTGGCAGGTGGACCAGGCC	ATCC	18	79988356	G	A	TXNL4A	Burn-McKeown_syndrome	Pathogenic	-	6	C	0.9406	0	N	0.9827	0	N	0.9729	0.00428076	N
CGCCACGCAGTGCGCGGCCG	ACAT	19	853022	G	A	ELANE	Neutropenia,_severe_congenital_1,_autosomal_dominant	Pathogenic	-	468	C	0.7984	0.0102994	N	0.8665	0.00563225	N	0.9384	0.0203633	N
GGCTCCCAGGACCACCCGCA	CCGC	19	853290	G	A	ELANE	Cyclical_neutropenia|Neutropenia,_severe_congenital_1,_autosomal_dominant	Likely_pathogenic	-	567	C	0	0	N	0	0	N	0	0	N
CTGCACGGCGAACACCTGCC	GGGT	19	853338	G	A	ELANE	Cyclical_neutropenia|Neutropenia,_severe_congenital_1,_autosomal_dominant	Pathogenic	-	46	C	0.8976	0.106545	N	0.9202	0.068923	Y	0.7679	0.0565174	N
CCAGGCACTGCACCCCGTTG	CCCA	19	855649	G	A	ELANE	Cyclical_neutropenia|Neutropenia,_severe_congenital_1,_autosomal_dominant	Pathogenic	-	68	C	0.4249	0.0209051	N	0.5673	0.0346053	N	0.6995	0.0467266	N
ACGTACGAAACAGACGCCGG	CCTG	19	855795	G	A	ELANE	Cyclical_neutropenia|Neutropenia,_severe_congenital_1,_autosomal_dominant|not_provided	Pathogenic	-	6	C	0.9868	0.0828912	Y	0.9874	0.0955803	Y	0.99	0.065637	Y
GGGCACGTACGAAACAGACG	CCGG	19	855799	G	A	ELANE	Neutropenia|Cyclical_neutropenia|Neutropenia,_severe_congenital_1,_autosomal_dominant|not_provided	Pathogenic/Likely_pathogenic	-	46	C	0.7558	0.0653767	N	0.887	0.0982796	N	0.8684	0.0728588	N
TAGCCCGTTGCAGACCAAGG	GGCT	19	855988	G	A	ELANE	not_provided	Pathogenic	-	456	C	0.1517	0.021951	N	0.5252	0.0861853	N	0.3342	0.0442481	N
AATTCCGTGGATTAGCCCGT	TGCA	19	856000	G	A	ELANE	Neutropenia,_severe_congenital_1,_autosomal_dominant|not_provided	Pathogenic	-	56	C	0	0	N	0.006	0.0005202	N	0	0	N
CTCCCCGGACGAAGGAGGCA	ATTC	19	856019	G	A	ELANE	Cyclical_neutropenia|Neutropenia,_severe_congenital_1,_autosomal_dominant|not_provided	Pathogenic	-	456	C	0.1359	0	N	0.2458	0.00759522	N	0.2669	0.0143058	N
CGATCCAGTTTACAAACTGT	GCCA	19	856082	G	A	ELANE	not_provided	Likely_pathogenic	-	56	C	0	0	N	0	0	N	0	0	N
GGTCACGCACTTTCCCAGGA	TGCC	19	1105814	G	A	GPX4	Spondylometaphyseal_dysplasia,_Sedaghatian_type	Pathogenic	-	468	C	0.1789	0.0158863	N	0.3684	0.0300614	N	0.8035	0.0745648	N
ACTTACTTCTTCACGTTGGC	CTCC	19	1207204	G	A	STK11	Peutz-Jeghers_syndrome|Hereditary_cancer-predisposing_syndrome	Pathogenic	-	6	C	0.9677	0.00474173	N	0.971	0	N	0.9209	0.00727511	N
TTTCCCTGGGACAGAGAGGA	CAGG	19	1218416	G	A	STK11	Hereditary_cancer-predisposing_syndrome	Pathogenic	-	456	C	0.1511	0.013599	N	0.2135	0.0443226	N	0.1099	0.0140013	N
ACGCACCCGTGGGCCTGGCA	CACT	19	1219414	G	A	STK11	Hereditary_cancer-predisposing_syndrome	Likely_pathogenic	-	4678	C	0.2176	0.0189747	N	0.1239	0.0105067	N	0.3023	0.0368201	N
AGTACCTGCGGGCAGCACAC	ACCC	19	1220372	G	A	STK11	Peutz-Jeghers_syndrome	Pathogenic	-	56	C	0.0594	0.0078705	N	0.0871	0.00899743	N	0.2039	0.0285256	N
CCAGGCCGTCAATCAGCTGA	CAGA	19	1220396	G	A	STK11	Malignant_tumor_of_testis|Hereditary_cancer-predisposing_syndrome	Pathogenic	-	67	C	0	0	N	0.07	0.004214	N	0.0648	0.00357696	N
GATGTCCTTGTGCACAATGC	CCTG	19	1220434	G	A	STK11	Peutz-Jeghers_syndrome|not_provided	Pathogenic	-	67	C	0.0266	0.00225834	N	0.1205	0.0119054	N	0.2714	0.0424741	N
AGTGCCTGTGGCGGTGCCGT	GCAG	19	1220580	G	A	STK11	Peutz-Jeghers_syndrome	Likely_pathogenic	-	56	C	0.5327	0.08129	N	0.3059	0.0304676	N	0.4045	0.036405	N
GGGAGCCCTGGCTGGTCCGG	CAGG	19	1220627	G	A	STK11	Peutz-Jeghers_syndrome	Likely_pathogenic	-	678	C	0.0472	0.00462088	N	0.0928	0.010041	N	0.11	0.011231	N
CCGACCAGATGTCCACCTTG	AAGC	19	1220699	G	A	STK11	Carcinoma_of_pancreas	Pathogenic	-	56	C	0.0354	0.00351876	N	0.0727	0.0101271	N	0.1017	0.0136176	N
GCCGACCAGATGTCCACCTT	GAAG	19	1220700	G	A	STK11	Peutz-Jeghers_syndrome|not_provided	Pathogenic	-	67	C	0.0762	0.0108966	N	0.3893	0.081169	N	0.2961	0.0739658	N
TGTAGCTTCATTTCGAGGGG	AGGG	19	1221212	G	A	STK11	Hereditary_cancer-predisposing_syndrome|not_provided	Pathogenic	-	6	C	0.9594	0.0540142	Y	0.964	0.0374032	N	0.9601	0.0255387	N
CATCCCTGAGGAGAAGCCGG	CGAG	19	1221948	G	A	STK11	Peutz-Jeghers_syndrome	Likely_pathogenic	-	456	C	0.0279	0.00594828	N	0.1581	0.0276517	N	0.1347	0.0220773	N
GCTCACCTGTGCTGCCGGAT	CTGC	19	1222007	G	A	STK11	Peutz-Jeghers_syndrome|Hereditary_cancer-predisposing_syndrome	Pathogenic/Likely_pathogenic	-	467	C	0	0	N	0.2347	0.0126034	N	0.3253	0.0181843	N
GGAACCAGCTGCAAACGCCC	AGAA	19	1222987	G	A	STK11	Hereditary_cancer-predisposing_syndrome|not_provided	Pathogenic	-	56	C	0.0366	0.00280356	N	0.2004	0.0191182	N	0.1029	0.00632835	N
CTGCGCCACCGGTCCTTGGT	GTCT	19	1223060	G	A	STK11	Neoplasm	Likely_pathogenic	-	467	C	0	0	N	0.0725	0.001943	N	0.0162	0.00067554	N
GGCCACGATCATGACGTCGG	ACTG	19	1391006	G	A	NDUFS7	Mitochondrial_complex_1_deficiency,_nuclear_type_3|not_provided	Pathogenic	-	46	C	0.9169	0.0617074	Y	0.9213	0.0828249	Y	0.8489	0.0880309	N
CTGGTCGTAGACCTGGAAGA	GAGG	19	1391125	G	A	NDUFS7	Mitochondrial_complex_1_deficiency,_nuclear_type_3	Likely_pathogenic	-	6	C	0.9827	0.576059	Y	0.9915	0.408597	Y	0.9725	0.405338	Y
CGTAGCGCGGCTCCGGCATC	TGGT	19	1391144	G	A	NDUFS7	Mitochondrial_complex_1_deficiency,_nuclear_type_3	Pathogenic	-	68	C	0.9408	0.02352	N	0.8991	0.0346154	N	0.9595	0.0159277	N
CGACACGTACCCACTCTCGG	AGGA	19	1399180	G	A	GAMT	Cerebral_creatine_deficiency_syndrome|Deficiency_of_guanidinoacetate_methyltransferase	Likely_pathogenic	-	46	C	0.7216	0.105281	N	0.9387	0.1715	Y	0.5658	0.131888	N
CACGGCAGACACACAAGGTG	CCCC	19	1399804	G	A	GAMT	Cerebral_creatine_deficiency_syndrome|not_provided	Pathogenic	-	6	C	0.9676	0.00754728	N	0.9679	0	N	0.9629	0.032546	N
ACCACCCAGTAGGTGAGCCA	CACA	19	1495526	G	A	REEP6	Autosomal_recessive_retinitis_pigmentosa	Pathogenic	-	567	C	0	0	N	0.0295	0.00277005	N	0.0165	0.00144375	N
TCCTCCGAGGCTGCAGGATT	CGCA	19	1802541	G	A	ATP8B3	not_provided	Likely_pathogenic	-	56	C	0	0	N	0.0082	0.0009102	N	0.0063	0.00102186	N
GGGCACGGGCACCAGGAAGG	GTTG	19	1912477	G	A	SCAMP4	Mental_retardation,_autosomal_recessive_36|not_provided	Pathogenic	-	46	C	0.8799	0.256051	N	0.7281	0.171031	N	0.692	0.183242	N
TGTTCCACCGGAGCGAGGTG	GAGC	19	2438464	G	A	LMNB2	Epilepsy,_progressive_myoclonic,_9	Pathogenic	-	568	C	0	0	N	0	0	N	0	0	N
GGACCCGCAGCACGTCCTGC	TGGG	19	3115009	G	A	GNA11	Hypocalcemia,_autosomal_dominant_2	Pathogenic	-	4568	C	0.4391	0	N	0.7082	0.010623	N	0.7199	0.0351311	N
GCTCCCGTGCGCCAGCTGCG	TGCG	19	3585733	G	A	GIPC3	Deafness,_autosomal_recessive_15	Pathogenic	-	456	C	0.6487	0.0321106	N	0.147	0.0097755	N	0.3206	0.0337592	N
GAAGGCGTAGCCAGCCCCGT	TGTC	19	3586669	G	A	GIPC3	Sensorineural_hearing_loss	Likely_pathogenic	-	6	C	0.9699	0	N	0.9399	0.0266932	N	0.9493	0.0302827	N
GGGCACCTTGATGAAGGCGT	AGCC	19	3586681	G	A	GIPC3	Rare_genetic_deafness	Pathogenic	-	467	C	0.0102	0.00111384	N	0.3248	0.0659019	N	0.2654	0.0342897	N
GAATGCCCATGTAGCTTTCC	AGCA	19	3589892	G	A	GIPC3	Deafness,_autosomal_recessive_15	Pathogenic	-	678	C	0.0324	0.00193428	N	0.1117	0.00460204	N	0.1332	0.00895104	N
GCGGCCCACACTTCCACCAC	AAAC	19	3590154	G	A	GIPC3	Deafness,_autosomal_recessive_15	Pathogenic	-	567	C	0.0087	2.784e-05	N	0.1873	0.0095523	N	0.337	0.0166141	N
CCTCGCCCTGGTTCGCCGCC	TCCT	19	3600553	G	A	TBXA2R	not_provided	Likely_pathogenic	-	4678	C	0	0	N	0.0056	0	N	0.0156	4.056e-05	N
CTCGCCGTACATCGTGGGCT	TCTA	19	4110576	G	A	MAP2K2	TAFRO_syndrome	Pathogenic	-	56	C	0.607	0.0012747	N	0.5022	0.00341496	N	0.6341	0.00995537	N
TGGAACTTGACGAGCAGCAG	AAGA	19	4117586	G	A	MAP2K2	Melanoma	Likely_pathogenic	-	6	C	0.9811	0.224181	Y	0.9386	0.162002	Y	0.9654	0.171648	Y
CTCCTCGTACTGCCAAGTGA	AATG	19	4168354	G	A	CREB3L3	Familial_hypertriglyceridemia	Likely_pathogenic	-	46	C	0.8203	0.0399486	N	0.8493	0.0882423	N	0.5552	0.102934	N
ATCGGCCTACAAGATTGTCA	GCGG	19	5694536	G	A	LONP1	CODAS_syndrome	Pathogenic	-	67	C	0	0	N	0.046	0.003519	N	0.0453	0.00361494	N
TGGTGCCCCAGGCTCGCGCC	CTGT	19	5694889	G	A	LONP1	CODAS_syndrome	Pathogenic	-	678	C	0.0072	0	N	0.0655	0	N	0.0292	0	N
TGCAGCGCTACCTGGTGCCC	CAGG	19	5694901	G	A	LONP1	CODAS_syndrome	Likely_pathogenic	-	68	C	0.9605	0	N	0.8937	0.0132268	N	0.9811	0.0159919	N
CAAGGCCTTCTTGCACTGGT	ACAC	19	6495321	G	A	TUBB4A	none_provided	Likely_pathogenic	-	67	C	0	0	N	0.1595	0.00792715	N	0.1012	0.00482724	N
CGTGGCCGCCGTGTTCCGGG	GCCG	19	6495558	G	A	TUBB4A	Leukodystrophy,_hypomyelinating,_6|not_provided	Pathogenic/Likely_pathogenic	-	67	C	0	0	N	0.1094	0.00381806	N	0.2224	0.0144338	N
CTGTGCACCAGCTGGTGGAG	AATA	19	6495931	G	A	TUBB4A	Leukodystrophy,_hypomyelinating,_6	Pathogenic	-	68	C	0.3671	0.0120409	N	0.3661	0.0215999	N	0.242	0.0172062	N
AGACACGGTGGTGGAGCCCT	ACAA	19	6495966	G	A	TUBB4A	Leukodystrophy,_hypomyelinating,_6|not_provided	Pathogenic	-	46	C	0.8884	0.108296	N	0.9289	0.0591709	Y	0.8213	0.122374	N
CCATGCGGGAGATCGTGCAC	CTGC	19	6502209	G	A	TUBB4A	Leukodystrophy,_hypomyelinating,_6	Pathogenic	-	6	C	0.9755	0.0734551	Y	0.9592	0.0673358	Y	0.9791	0.0707889	Y
ACTCACCACAGCAGGTCTTC	TCCA	19	6714208	G	A	C3	Atypical_hemolytic-uremic_syndrome_5	Likely_pathogenic	-	467	C	0.0689	0	N	0.4509	0.0222294	N	0.5343	0.0391108	N
CTGTACGGTGGATGGCACCG	GAGT	19	7120678	G	A	INSR	Insulin_resistance	Pathogenic	-	6	C	0.9229	0.426934	Y	0.9557	0.257179	Y	0.9716	0.277878	Y
CGTGGCGGTGAAGACGGTCA	ACGA	19	7125377	G	A	INSR	none_provided	Likely_pathogenic	-	6	C	0.9392	0.154968	Y	0.8978	0.0676941	N	0.9172	0.0626448	Y
TCCTTCGAGAGCTGGGGCAG	GGCT	19	7125462	G	A	INSR	Pineal_hyperplasia_AND_diabetes_mellitus_syndrome|Insulin-resistant_diabetes_mellitus_AND_acanthosis_nigricans	Pathogenic	-	6	C	0.9826	0.0553204	Y	0.9923	0.150532	Y	0.9768	0.165665	Y
GCGTGCGAATCCGGGCCACC	TCCC	19	7132230	G	A	INSR	Leprechaunism_syndrome	Pathogenic	-	6	C	0.9556	0	N	0.9235	0	N	0.9848	0	N
CATCTCGGAAACGCAGGTCC	CTTG	19	7143083	G	A	INSR	not_provided	Likely_pathogenic	-	46	C	0.233	0.0182439	N	0.2367	0.0298952	N	0.4355	0.0451178	N
ACAACCAGAGTGAGTATGAG	GATT	19	7152862	G	A	INSR	Leprechaunism_syndrome	Pathogenic	-	56	C	0.057	0.0094962	N	0.0495	0.0091971	N	0.0665	0.0123557	N
TTGGACTCATAGTCACTGCC	AGAA	19	7267365	G	A	INSR	Leprechaunism_syndrome	Pathogenic	-	68	C	0.0845	0.0080106	N	0.1933	0.0211277	N	0.2523	0.0295443	N
GGATACATACCACAGAAGCA	AAGA	19	7456408	G	A	ARHGEF18	Retinitis_pigmentosa_78	Pathogenic	-	6	C	0.9843	0.182686	Y	0.9912	0.160475	Y	0.972	0.150077	Y
CCTCACCTGAGCCGCGCGGA	CCCG	19	7522782	G	A	MCOLN1	Mucolipidosis_type_IV	Likely_pathogenic	-	467	C	0	0	N	0.1132	0.00965596	N	0.2074	0.0120085	N
CAGCACCTGGTCCACAGCAT	GGAA	19	7526607	G	A	MCOLN1	Mucolipidosis_type_IV|not_provided	Pathogenic	-	467	C	0.0095	0.0008531	N	0.0636	0.0139666	N	0.1465	0.0302083	N
CAGTACTTGTGGAATTTGAG	CGTG	19	7527629	G	A	MCOLN1	Mucolipidosis_type_IV	Pathogenic	-	6	C	0.9708	0.247651	Y	0.9757	0.244608	Y	0.9566	0.230636	Y
CCTCACGTTCTGCAGCAGGA	AGCC	19	7528704	G	A	MCOLN1	Mucolipidosis_type_IV	Pathogenic/Likely_pathogenic	-	46	C	0.2422	0.0202237	N	0.1551	0.0241956	N	0.1658	0.0199623	N
CAGCACGATCCAGCCACAGA	AGCA	19	7529689	G	A	MCOLN1	Mucolipidosis_type_IV|not_provided	Likely_pathogenic	-	46	C	0.9531	0.0655733	Y	0.9171	0.137382	Y	0.8032	0.0940547	N
ACAGGCACTCAGACACCATG	GAGA	19	7530314	G	A	MCOLN1	Mucolipidosis_type_IV	Pathogenic	-	68	C	0.393	0.0166239	N	0.7579	0.0682868	N	0.6512	0.045584	N
GTTGACGCTGTCCCCAGGAA	CCAC	19	7540675	G	A	PNPLA6	Hereditary_spastic_paraplegia_39	Pathogenic	-	68	C	0.9612	0.174746	Y	0.9426	0.153078	Y	0.9156	0.0742552	Y
GCCACCCTGACAGCCGGAAC	TCTT	19	7554578	G	A	PNPLA6	Hereditary_spastic_paraplegia_39	Pathogenic	-	567	C	0	0	N	0.0228	0.00025764	N	0.0267	0.00107334	N
GGCGGCGCGGACAGCGCAGG	TGCA	19	7555041	G	A	PNPLA6	Hereditary_spastic_paraplegia_39	Pathogenic	-	68	C	0.8523	0.0453424	N	0.9242	0.0194082	N	0.8538	0.0193813	N
GGACTCGCATGGCTGAGGCG	GTGA	19	7556710	G	A	PNPLA6	Trichomegaly-retina_pigmentary_degeneration-dwarfism_syndrome|not_provided	Pathogenic	-	468	C	0.8423	0.171745	N	0.7644	0.127502	N	0.7769	0.108844	N
GCGCACGTACCGCCACAGGG	AGCC	19	7557185	G	A	PNPLA6	Ataxia-hypogonadism-choroidal_dystrophy_syndrome|Trichomegaly-retina_pigmentary_degeneration-dwarfism_syndrome	Likely_pathogenic	-	46	C	0.8899	0.11106	N	0.9694	0.13116	Y	0.9245	0.13849	Y
GCTGGCGCGCACGTACCGCC	ACAG	19	7557191	G	A	PNPLA6	Hereditary_spastic_paraplegia_39	Likely_pathogenic	-	68	C	0.8687	0.0413501	N	0.8946	0.0250488	N	0.7997	0.0209521	N
GTGCCCGTCCTTGGGGTCGC	ACAG	19	7557242	G	A	PNPLA6	Hereditary_spastic_paraplegia_39	Likely_pathogenic	-	456	C	0.3708	0.00441252	N	0.2159	0.0139471	N	0.3612	0.0203717	N
GCAGCCACCAGCCGGACAGG	CTGT	19	7558955	G	A	PNPLA6	Hereditary_spastic_paraplegia_39	Pathogenic	-	568	C	0.2588	0.00515012	N	0.3995	0.0256479	N	0.3273	0.0268059	N
GGACCCGGATCTTGTCGTAG	GCGG	19	7644720	G	A	STXBP2	Hemophagocytic_lymphohistiocytosis,_familial,_5	Pathogenic	-	456	C	0.2164	0.00802844	N	0.6069	0.0691259	N	0.4973	0.054703	N
CACACCGCCCATGACATACA	CGAT	19	7647436	G	A	STXBP2	Hemophagocytic_lymphohistiocytosis,_familial,_5|not_provided	Pathogenic	-	568	C	0.0237	0.00224676	N	0.0798	0.0078204	N	0.2316	0.0262866	N
GCCCACGCCTGAGTCCCCGA	TGAG	19	8399886	G	A	RAB11B	Neurodevelopmental_disorder_with_ataxic_gait,_absent_speech,_and_decreased_cortical_white_matter	Likely_pathogenic	-	468	C	0.8925	0.180642	N	0.8704	0.106102	N	0.9321	0.148017	Y
GCCAGCGGTGTCCCAGATCT	GCGC	19	8400024	G	A	RAB11B	Neurodevelopmental_disorder_with_ataxic_gait,_absent_speech,_and_decreased_cortical_white_matter|not_provided	Pathogenic/Likely_pathogenic	-	6	C	0.9392	0.0238557	N	0.9712	0.0640992	Y	0.9743	0.0712213	Y
AGTGGCAGAAATCCATCGTG	AACC	19	8597075	G	A	ADAMTS10	Weill-Marchesani_syndrome_1	Pathogenic	-	6	C	0.9562	0.0890222	Y	0.9776	0.0740043	Y	0.9618	0.0616514	Y
TCAGCCGAGAGCGCTACGTG	GAGA	19	8601029	G	A	ADAMTS10	Weill-Marchesani_syndrome_1|not_provided	Pathogenic	-	56	C	0.4277	0	N	0.5522	0.0709025	N	0.7151	0.0961094	N
ACACGCGCAGTTTGTGGTGG	AGCA	19	10154709	G	A	DNMT1	Cerebellar_ataxia,_deafness,_and_narcolepsy,_autosomal_dominant|not_provided	Pathogenic	-	468	C	0.2246	0.0107808	N	0.2952	0.0139334	N	0.4786	0.0332148	N
GGATCCCAGTCCCGAGTATG	CGCC	19	10155029	G	A	DNMT1	Hereditary_sensory_neuropathy_type_IE	Likely_pathogenic	-	567	C	0	0	N	0	0	N	0	0	N
TGGAACGAGGGGAGAGGCTG	CCAC	19	10351093	G	A	TYK2	not_provided	Likely_pathogenic	-	6	C	0.9952	0.181624	Y	0.9849	0.128037	Y	0.9961	0.112659	Y
AGCTACGAGTGGTGCTCAAA	GTGC	19	10361817	G	A	TYK2	Tyrosine_kinase_2_deficiency	Pathogenic	-	6	C	0.9893	0.253657	Y	0.9878	0.132365	Y	0.981	0.185507	Y
CTTCTCAAAATCCACCCCAA	ACTG	19	10793748	G	A	DNM2	Charcot-Marie-Tooth_disease,_dominant_intermediate_B	Likely_pathogenic	-	46	C	0.235	0.0365425	N	0.1515	0.0198616	N	0.2705	0.0442808	N
CCGCTCGTGGAAGATGCGAT	TGAT	19	10793829	G	A	DNM2	Myopathy|Myopathy,_centronuclear,_1|Charcot-Marie-Tooth_disease,_dominant_intermediate_B|Myopathy,_centronuclear|not_provided	Pathogenic	-	46	C	0.922	0.192606	Y	0.969	0.234982	Y	0.8941	0.221737	N
GGAACCGCTCGTGGAAGATG	CGAT	19	10793833	G	A	DNM2	Myopathy,_centronuclear,_1|Charcot-Marie-Tooth_disease,_dominant_intermediate_B|Myopathy,_centronuclear	Pathogenic	-	568	C	0.0479	0.00369788	N	0.0894	0.0145454	N	0.4289	0.041346	N
GGAGCCGCCTTTCATCAGGC	TGAT	19	10812315	G	A	DNM2	Sensorimotor_neuropathy|Charcot-Marie-Tooth_disease,_dominant_intermediate_B|not_provided	Pathogenic/Likely_pathogenic	-	568	C	0.8326	0.0233128	N	0.7704	0.0185666	N	0.7163	0.0378206	N
CTTCTCTTTCTCCTGAGGGT	GGAG	19	10819986	G	A	DNM2	not_provided	Pathogenic	-	46	C	0.1496	0.0164261	N	0.1653	0.0259356	N	0.1925	0.0404635	N
CGAGGCCTTCCAGCTGTCCA	CGTC	19	10823858	G	A	DNM2	not_provided	Pathogenic	-	67	C	0	0	N	0.3047	0.0100856	N	0.0318	0.00138966	N
CCTCACCTGGTCCTTCTCGG	GGTA	19	10823900	G	A	DNM2	Myopathy,_centronuclear,_1	Pathogenic	-	467	C	0	0	N	0.0223	0.0036795	N	0.1865	0.0324323	N
ACTCACCCCGGGTTCATCTC	GAGC	19	11003160	G	A	SMARCA4	Rhabdoid_tumor_predisposition_syndrome_2	Likely_pathogenic	-	4678	C	0.0739	0	N	0.1592	0.0130385	N	0.2833	0.0318996	N
ATCATCGACATCTTGCTTGG	CATT	19	11010400	G	A	SMARCA4	not_provided	Likely_pathogenic	-	6	C	0.9925	0.026202	N	0.9934	0.0346697	N	0.9723	0.0319887	N
ACCAGCCACTCCAAACCTTT	GATC	19	11012966	G	A	SMARCA4	Rhabdoid_tumor_predisposition_syndrome_2	Pathogenic	-	67	C	0.015	0.000165	N	0.4785	0.0134458	N	0.3179	0.0123027	N
ACTCACGAGAGAGGCACGAT	GATG	19	11013113	G	A	SMARCA4	Rhabdoid_tumor_predisposition_syndrome_2	Likely_pathogenic	-	46	C	0.8864	0.208924	N	0.6596	0.156457	N	0.8523	0.19066	N
GTGACCTTCGTCCACAATCA	TGTA	19	11021755	G	A	SMARCA4	Mental_retardation,_autosomal_dominant_16	Likely_pathogenic	-	56	C	0.1059	0.00213918	N	0.1941	0.0271934	N	0.075	0.0100725	N
TCATGCGGTGACCTTCGTCC	ACAA	19	11021762	G	A	SMARCA4	not_provided	Pathogenic	-	6	C	0.9745	0.00964755	N	0.9789	0.0972048	Y	0.9583	0.0556772	Y
GCTTGCAGTGGTGGTTCTTC	ATGC	19	11021780	G	A	SMARCA4	not_provided	Likely_pathogenic	-	6	C	0.9831	0.0509246	Y	0.9823	0.024361	N	0.9632	0.040936	N
TTCCCCGGTCATGGCAAAGG	GTGC	19	11021959	G	A	SMARCA4	Mental_retardation,_autosomal_dominant_16	Pathogenic	-	456	C	0.1812	0.00105096	N	0.2786	0.0142643	N	0.1363	0.00914573	N
ATTTACCCGAGGCTCGGTAC	AGGT	19	11027807	G	A	SMARCA4	Rhabdoid_tumor_predisposition_syndrome_2	Pathogenic	-	678	C	0	0	N	0.4219	0.0442573	N	0.2358	0.0440239	N
CCGCTCATGGCTGGAGGACT	TCTG	19	11033467	G	A	SMARCA4	not_provided	Likely_pathogenic	-	46	C	0.9064	0.0746874	Y	0.9423	0.0924396	Y	0.945	0.13608	Y
CGCGCCGCTCATGGCTGGAG	GACT	19	11033471	G	A	SMARCA4	not_provided	Likely_pathogenic	-	568	C	0.6672	0.0370296	N	0.7846	0.0595511	N	0.6929	0.0438606	N
GCTTACCATGAACAGATCAA	ACTC	19	11034201	G	A	SMARCA4	not_provided	Likely_pathogenic	-	67	C	0	0	N	0.6183	0.0743197	N	0.5678	0.0526918	N
ATGCGCTGGTGGGCAGGGAG	GCAA	19	11034913	G	A	SMARCA4	Rhabdoid_tumor_predisposition_syndrome_2	Likely_pathogenic	-	46	C	0.4483	0.0611481	N	0.799	0.0719899	N	0.5847	0.0351989	N
ATGTACCTTGAGCCACTGCT	TCTC	19	11035133	G	A	SMARCA4	Rhabdoid_tumor_predisposition_syndrome_2	Pathogenic	-	67	C	0	0	N	0.3577	0.0252178	N	0.2459	0.013254	N
GTCTTCACCTCACTGCAAGA	GGAG	19	11089377	G	A	LDLR	Familial_hypercholesterolemia_1	Pathogenic	-	68	C	0.9507	0.0695912	Y	0.9889	0.162872	Y	0.9806	0.224754	Y
GGCCCCATGCTCGCAGCCTC	TGCC	19	11089551	G	A	LDLR	Familial_hypercholesterolemia_1	Pathogenic	-	456	C	0.0423	0	N	0.4471	0.0232492	N	0.2935	0.0120922	N
AGCCCCAGGGCCCCATGCTC	GCAG	19	11089559	G	A	LDLR	Familial_hypercholesterolemia|Familial_hypercholesterolemia_1|not_provided	Pathogenic	-	456	C	0.3421	0.0246996	N	0.6957	0.0619869	N	0.5273	0.0675471	N
CAGCCCCAGGGCCCCATGCT	CGCA	19	11089560	G	A	LDLR	Familial_hypercholesterolemia|Familial_hypercholesterolemia_1	Pathogenic	-	4567	C	0	0	N	0.147	0.0003822	N	0.171	0.0058995	N
ACGGTCCAGCGCAATTTCCA	GCCC	19	11089578	G	A	LDLR	Familial_hypercholesterolemia	Pathogenic	-	67	C	0.078	0.0108966	N	0.644	0.0768936	N	0.4241	0.0852865	N
CCTTACCTGCAGTCCCCGCC	GCGG	19	11089616	G	A	LDLR	Familial_hypercholesterolemia_1	Pathogenic	-	67	C	0	0	N	0.1534	0.0165058	N	0.4834	0.0320978	N
GCCCACTGAGAGAGAGGAAA	AGGA	19	11100222	G	A	LDLR	Familial_hypercholesterolemia|Familial_hypercholesterolemia_1	Pathogenic/Likely_pathogenic	-	46	C	0.6846	0.173546	N	0.7508	0.153989	N	0.9056	0.240256	Y
AGACCCACTTGTAGGAGATG	CATT	19	11100286	G	A	LDLR	Familial_hypercholesterolemia|Familial_hypercholesterolemia_1|Homozygous_familial_hypercholesterolemia|not_provided	Pathogenic/Likely_pathogenic	-	4568	C	0.1102	0.00150974	N	0.4536	0.0542506	N	0.3448	0.021619	N
CAGACCCACTTGTAGGAGAT	GCAT	19	11100287	G	A	LDLR	Familial_hypercholesterolemia_1	Pathogenic	-	567	C	0.011	0.0002596	N	0.238	0.0242522	N	0.0196	0.00117796	N
CATCGCAGACCCACTTGTAG	GAGA	19	11100292	G	A	LDLR	Familial_hypercholesterolemia_1	Likely_pathogenic	-	46	C	0.1554	0.0388345	N	0.2631	0.0294672	N	0.3425	0.0561015	N
CCTGGCACTCAGCGCTGCCA	TCGC	19	11100310	G	A	LDLR	Familial_hypercholesterolemia_1	Pathogenic/Likely_pathogenic	-	68	C	0.4048	0.00655776	N	0.7925	0.0154538	N	0.7391	0.0181819	N
GGACTCATCAGAGCCATCCT	GGCA	19	11100327	G	A	LDLR	Familial_hypercholesterolemia_1	Likely_pathogenic	-	46	C	0.7741	0.0172624	N	0.8483	0.137509	N	0.789	0.207665	N
CCCCACAGCTGAAGTCCCCG	GATT	19	11102697	G	A	LDLR	Familial_hypercholesterolemia_1	Likely_pathogenic	-	46	C	0.7676	0.064939	N	0.6753	0.0626678	N	0.8965	0.0872295	N
GAATGCAGCGGTTGACACGG	CCCC	19	11102718	G	A	LDLR	Familial_hypercholesterolemia_1	Pathogenic/Likely_pathogenic	-	6	C	0.9617	0.0125983	N	0.9774	0	N	0.9767	0.0293987	N
ACCTCCAGAACTGAGGAATG	CAGC	19	11102733	G	A	LDLR	Familial_hypercholesterolemia_1	Pathogenic	-	56	C	0	0	N	0	0	N	0	0	N
CACCTCCAGAACTGAGGAAT	GCAG	19	11102734	G	A	LDLR	Familial_hypercholesterolemia_1	Pathogenic	-	467	C	0.1002	0.00963924	N	0.7866	0.164163	N	0.5143	0.118186	N
CGCACCTCCAGAACTGAGGA	ATGC	19	11102736	G	A	LDLR	Familial_hypercholesterolemia_1	Pathogenic	-	568	C	0.0974	0.00023376	N	0.076	0.011096	N	0.0845	0.0118385	N
CATCGCACCTCCAGAACTGA	GGAA	19	11102739	G	A	LDLR	Familial_hypercholesterolemia|Familial_hypercholesterolemia_1	Pathogenic/Likely_pathogenic	-	468	C	0.0472	0.00262432	N	0.1444	0.020577	N	0.182	0.0197106	N
CTTCCCATCGTGGCAGCGAA	ACTC	19	11105261	G	A	LDLR	Familial_hypercholesterolemia_1	Likely_pathogenic	-	456	C	0.0631	0.00054897	N	0.2508	0.00220704	N	0.2398	0.00654654	N
AGATGCACTTCCCATCGTGG	CAGC	19	11105268	G	A	LDLR	Familial_hypercholesterolemia_1	Likely_pathogenic	-	68	C	0.1832	0.00276632	N	0.8114	0.037081	N	0.7137	0.031831	N
AGTCACAGACGAACTGCCGA	GAGA	19	11105289	G	A	LDLR	Familial_hypercholesterolemia_1	Pathogenic/Likely_pathogenic	-	46	C	0.0581	0.00798875	N	0.4816	0.0458483	N	0.4789	0.0461181	N
GCAGTCCCGGTCTGAGTCAC	AGAC	19	11105303	G	A	LDLR	Familial_hypercholesterolemia_1	Likely_pathogenic	-	678	C	0.1867	0.0141519	N	0.2455	0.0600247	N	0.3482	0.0722515	N
CCAAGCAGTCCCGGTCTGAG	TCAC	19	11105307	G	A	LDLR	Familial_hypercholesterolemia_1	Likely_pathogenic	-	6	C	0.9926	0.0378181	N	0.9853	0.0482797	N	0.9863	0.0408328	N
TGAGCCGTCCAAGCAGTCCC	GGTC	19	11105315	G	A	LDLR	Familial_hypercholesterolemia|Familial_hypercholesterolemia_1|not_provided	Likely_pathogenic	-	56	C	0.8041	0	N	0.7862	0.0395459	N	0.7005	0.0374067	N
GACCACAGGTGAGCACCGGG	CAGG	19	11105349	G	A	LDLR	Familial_hypercholesterolemia_1	Pathogenic/Likely_pathogenic	-	46	C	0.776	0.153958	N	0.8874	0.168429	N	0.8586	0.178675	N
TGTTGCACTGGAAGCTGGCG	GGAC	19	11105370	G	A	LDLR	Familial_hypercholesterolemia_1	Pathogenic/Likely_pathogenic	-	68	C	0.2692	0.0223167	N	0.3392	0.0201485	N	0.2976	0.0113683	N
TGGAGCTGTTGCACTGGAAG	CTGG	19	11105376	G	A	LDLR	Familial_hypercholesterolemia_1	Likely_pathogenic	-	6	C	0.9712	0.0862426	Y	0.9543	0.0835012	Y	0.9686	0.0580191	Y
GTTGTCGCAGGCCCACAGCT	GGGG	19	11105408	G	A	LDLR	Familial_hypercholesterolemia|Familial_hypercholesterolemia_1|Homozygous_familial_hypercholesterolemia|not_provided	Pathogenic/Likely_pathogenic	-	68	C	0.8171	0.224457	N	0.9646	0.221858	Y	0.9766	0.298351	Y
GCAGTCGGGGTCGTTGTCGC	AGGC	19	11105420	G	A	LDLR	Familial_hypercholesterolemia_1	Pathogenic/Likely_pathogenic	-	6	C	0.9728	0.217421	Y	0.9746	0.204861	Y	0.9551	0.239539	Y
CTTCGCAGTCGGGGTCGTTG	TCGC	19	11105424	G	A	LDLR	Familial_hypercholesterolemia_1	Likely_pathogenic	-	46	C	0.0794	0.00322364	N	0.103	0.0057886	N	0.145	0.0122525	N
GCCATCTTCGCAGTCGGGGT	CGTT	19	11105429	G	A	LDLR	Familial_hypercholesterolemia|Familial_hypercholesterolemia_1|not_provided	Pathogenic/Likely_pathogenic	-	6	C	0.9686	0.0239244	N	0.9783	0.128646	Y	0.9521	0.112824	Y
CTCATCCGAGCCATCTTCGC	AGTC	19	11105438	G	A	LDLR	Familial_hypercholesterolemia_1	Likely_pathogenic	-	67	C	0.0403	0.00011284	N	0.0838	0.00532968	N	0.2674	0.0143059	N
CCACTCATCCGAGCCATCTT	CGCA	19	11105441	G	A	LDLR	Familial_hypercholesterolemia_1	Likely_pathogenic	-	46	C	0.7846	0.0219688	N	0.8356	0.0957598	N	0.7935	0.1441	N
GCGGCCACTCATCCGAGCCA	TCTT	19	11105445	G	A	LDLR	Familial_hypercholesterolemia_1	Pathogenic/Likely_pathogenic	-	568	C	0.3216	0.0012864	N	0.1705	0.00543895	N	0.2764	0.00644012	N
CCCTACAGCGCTGCGGCCAC	TCAT	19	11105457	G	A	LDLR	Familial_hypercholesterolemia|Familial_hypercholesterolemia_1|Homozygous_familial_hypercholesterolemia	Pathogenic/Likely_pathogenic	-	6	C	0.9856	0.0314406	N	0.9911	0.0631331	Y	0.9895	0.0564015	Y
CCGAGCAGGGGCTACTGTCC	CCTT	19	11105496	G	A	LDLR	Familial_hypercholesterolemia|Familial_hypercholesterolemia_1|Homozygous_familial_hypercholesterolemia|not_provided	Pathogenic/Likely_pathogenic	-	6	C	0.9934	0.0419215	N	0.9898	0.0211817	N	0.9927	0.0495357	N
GAACTCGAAGGCCGAGCAGG	GGCT	19	11105507	G	A	LDLR	Familial_hypercholesterolemia_1	Likely_pathogenic	-	46	C	0.7415	0.112634	N	0.8877	0.252995	N	0.8861	0.151789	N
TTAGGCAGTGGAACTCGAAG	GCCG	19	11105517	G	A	LDLR	Familial_hypercholesterolemia_1	Likely_pathogenic	-	6	C	0.9423	0.116751	Y	0.9573	0.137468	Y	0.9171	0.0840064	Y
GCACTCGCCACTTAGGCAGT	GGAA	19	11105528	G	A	LDLR	Familial_hypercholesterolemia|Familial_hypercholesterolemia_1	Pathogenic/Likely_pathogenic	-	468	C	0.7219	0.114421	N	0.8435	0.139009	N	0.7762	0.127219	N
GGATGCACTCGCCACTTAGG	CAGT	19	11105532	G	A	LDLR	Familial_hypercholesterolemia_1	Pathogenic/Likely_pathogenic	-	68	C	0.2738	0.0139912	N	0.8427	0.0854498	N	0.5152	0.0338486	N
AGCGCCAGCTGGAGTGGATG	CACT	19	11105547	G	A	LDLR	Familial_hypercholesterolemia_1	Pathogenic	-	56	C	0.8297	0.0794853	N	0.7752	0.0848069	N	0.865	0.0819155	N
CAGCGCCAGCTGGAGTGGAT	GCAC	19	11105548	G	A	LDLR	Familial_hypercholesterolemia_1	Pathogenic	-	467	C	0	0	N	0.0572	0.00487344	N	0.0203	0.00168693	N
CACAGCGCCAGCTGGAGTGG	ATGC	19	11105550	G	A	LDLR	Familial_hypercholesterolemia_1	Pathogenic	-	68	C	0.9674	0.00357938	N	0.9277	0.0526934	Y	0.9834	0.0686413	Y
CATCACAGCGCCAGCTGGAG	TGGA	19	11105553	G	A	LDLR	Familial_hypercholesterolemia|Familial_hypercholesterolemia_1	Likely_pathogenic	-	46	C	0.1992	0.031872	N	0.155	0.0281635	N	0.3981	0.0446668	N
GCAGTCGGGGCCACCATCAC	AGCG	19	11105567	G	A	LDLR	Familial_hypercholesterolemia|Familial_hypercholesterolemia_1	Pathogenic/Likely_pathogenic	-	6	C	0.9744	0.34942	Y	0.9723	0.421492	Y	0.9417	0.512191	Y
CCTTGCAGTCGGGGCCACCA	TCAC	19	11105571	G	A	LDLR	Familial_hypercholesterolemia_1|not_provided	Likely_pathogenic	-	6	C	0.9892	0.0399637	N	0.9809	0.00725866	N	0.9697	0.0380122	N
TTTGTCCTTGCAGTCGGGGC	CACC	19	11105576	G	A	LDLR	Familial_hypercholesterolemia_1	Pathogenic/Likely_pathogenic	-	67	C	0.0335	0.00067	N	0.1561	0.0056196	N	0.6571	0.0392289	N
TTCCTCGTCAGATTTGTCCT	TGCA	19	11105588	G	A	LDLR	Stroke|Aortic_dissection|Carotid_artery_dissection|Internal_carotid_artery_dissection|Carotid_artery_occlusion|Familial_hypercholesterolemia|Familial_hypercholesterolemia_1|Homozygous_familial_hypercholesterolemia|not_provided	Pathogenic/Likely_pathogenic	-	46	C	0.7818	0.00343992	N	0.9239	0.0570046	Y	0.8926	0.0873855	N
CACAGCTGGAAAACAGGACA	GAGT	19	11106564	G	A	LDLR	Familial_hypercholesterolemia|Familial_hypercholesterolemia_1	Pathogenic/Likely_pathogenic	-	6	C	0.9881	0.0945612	Y	0.9856	0.106839	Y	0.9836	0.125606	Y
GGATGCAGTTTCCATCAGAG	CACT	19	11106613	G	A	LDLR	Familial_hypercholesterolemia_1	Likely_pathogenic	-	6	C	0.9835	0.0371763	N	0.9716	0.0605307	Y	0.9589	0.0582052	Y
GGTCACACTGCCGGCTGCCA	TGGA	19	11106634	G	A	LDLR	Familial_hypercholesterolemia_1	Likely_pathogenic	-	468	C	0.1745	0.00500815	N	0.6563	0.0378029	N	0.714	0.0444108	N
CCTTGCAGTCATATTCCCGG	TCAC	19	11106652	G	A	LDLR	Familial_hypercholesterolemia_1	Likely_pathogenic	-	6	C	0.98	0.028028	N	0.9461	0.0112586	N	0.9757	0.0282953	N
TTCATCGCTCATGTCCTTGC	AGTC	19	11106666	G	A	LDLR	Familial_hypercholesterolemia|Familial_hypercholesterolemia_1	Pathogenic/Likely_pathogenic	-	68	C	0.966	0.0194166	N	0.955	0.0453625	N	0.9722	0.0481239	N
GCAGCCAACTTCATCGCTCA	TGTC	19	11106675	G	A	LDLR	Familial_hypercholesterolemia_1	Pathogenic	-	56	C	0.6012	0.0202604	N	0.7356	0.028247	N	0.5739	0.021923	N
TAACGCAGCCAACTTCATCG	CTCA	19	11106679	G	A	LDLR	Familial_hypercholesterolemia_1	Likely_pathogenic	-	46	C	0.2739	0.0110929	N	0.3633	0.0128245	N	0.6366	0.0260369	N
GCTCACCATTAACGCAGCCA	ACTT	19	11106688	G	A	LDLR	Familial_hypercholesterolemia|Familial_hypercholesterolemia_1	Pathogenic/Likely_pathogenic	-	467	C	0.031	0.0005952	N	0.4228	0.00414344	N	0.5691	0.00506499	N
TGTCACTGTGAGAGCCAGAG	AGAG	19	11107391	G	A	LDLR	Familial_hypercholesterolemia|Familial_hypercholesterolemia_1	Pathogenic/Likely_pathogenic	-	46	C	0.0463	0.0141817	N	0.478	0.132502	N	0.7108	0.198669	N
CCTCGCAGAGTGTCACTGTG	AGAG	19	11107401	G	A	LDLR	Familial_hypercholesterolemia_1	Likely_pathogenic	-	46	C	0.1065	0.0207462	N	0.2763	0.0366098	N	0.1587	0.0352473	N
TGTTGCAGACTTTGTCCAGG	GTGA	19	11107461	G	A	LDLR	Familial_hypercholesterolemia|Familial_hypercholesterolemia_1	Likely_pathogenic	-	6	C	0.9539	0.0496982	Y	0.9034	0	N	0.9599	0.0199659	N
TCTAGCCATGTTGCAGACTT	TGTC	19	11107469	G	A	LDLR	Familial_hypercholesterolemia_1	Likely_pathogenic	-	67	C	0.0209	0.00034903	N	0.2549	0.00117254	N	0.4592	0.0170822	N
CCAGTCCCGGCAGTCTCTAG	CCAT	19	11107484	G	A	LDLR	Familial_hypercholesterolemia|Familial_hypercholesterolemia_1|Homozygous_familial_hypercholesterolemia|Inborn_genetic_diseases|Hypercholesterolaemia|not_provided	Pathogenic/Likely_pathogenic	-	678	C	0.2067	0.0112238	N	0.3145	0.0318274	N	0.48	0.087888	N
CTGACCAGTCCCGGCAGTCT	CTAG	19	11107488	G	A	LDLR	Familial_hypercholesterolemia_1	Pathogenic	-	56	C	0.0309	0.00055929	N	0.1143	0.0115329	N	0.1341	0.00736209	N
TCTGACCAGTCCCGGCAGTC	TCTA	19	11107489	G	A	LDLR	Familial_hypercholesterolemia_1	Pathogenic	-	67	C	0.0303	0	N	0.7628	0.0403521	N	0.3579	0.0114528	N
GGGTTCATCTGACCAGTCCC	GGCA	19	11107496	G	A	LDLR	Familial_hypercholesterolemia_1	Likely_pathogenic	-	6	C	0.9604	0.0609854	Y	0.9608	0.184762	Y	0.964	0.23271	Y
CACCGCACTCTTTGATGGGT	TCAT	19	11107512	G	A	LDLR	Familial_hypercholesterolemia_1|Homozygous_familial_hypercholesterolemia	Pathogenic/Likely_pathogenic	-	468	C	0.0577	0	N	0.2319	0.0106906	N	0.23	0.005359	N
ACTCACCGCACTCTTTGATG	GGTT	19	11107515	G	A	LDLR	Familial_hypercholesterolemia_1	Likely_pathogenic	-	467	C	0.0114	0.00081966	N	0.1003	0.0086258	N	0.3055	0.0407537	N
GGTCCCTGCGCAGGGCCAGG	GGAT	19	11110651	G	A	LDLR	Familial_hypercholesterolemia|Familial_hypercholesterolemia_1	Pathogenic/Likely_pathogenic	-	456	C	0.1153	0.0129597	N	0.1772	0.0225576	N	0.0862	0.0099992	N
CCAAGCATTCGTTGGTCCCT	GCGC	19	11110664	G	A	LDLR	Familial_hypercholesterolemia_1	Likely_pathogenic	-	6	C	0.886	0.0089486	N	0.913	0.004565	N	0.9833	0.029204	N
GGGAACAGCCGCCGTTGTTG	TCCA	19	11110685	G	A	LDLR	Familial_hypercholesterolemia|Familial_hypercholesterolemia_1	Pathogenic/Likely_pathogenic	-	6	C	0.9539	0.0957716	Y	0.9876	0.120388	Y	0.9868	0.0832859	Y
CGTAGCCGATCTTAAGGTCA	TTGC	19	11110715	G	A	LDLR	Familial_hypercholesterolemia_1	Likely_pathogenic	-	67	C	0	0	N	0.2642	0.00546894	N	0.0318	0.00110346	N
ACAGGCACTCGTAGCCGATC	TTAA	19	11110724	G	A	LDLR	Familial_hypercholesterolemia_1	Pathogenic/Likely_pathogenic	-	68	C	0.4184	0.00928848	N	0.7342	0.0491914	N	0.7216	0.027493	N
GGAAGCCGTCGGGGCACAGG	CACT	19	11110739	G	A	LDLR	Familial_hypercholesterolemia_1	Pathogenic/Likely_pathogenic	-	67	C	0	0	N	0.4023	0.0328277	N	0.1228	0.00672944	N
ATCTTCGCTGGGCCACCAGC	TGGA	19	11110760	G	A	LDLR	Familial_hypercholesterolemia_1	Pathogenic	-	68	C	0.9502	0.0399084	N	0.974	0.0737318	Y	0.9545	0.100318	Y
CTTCGCATCTTCGCTGGGCC	ACCA	19	11110766	G	A	LDLR	Familial_hypercholesterolemia|Familial_hypercholesterolemia_1|not_provided	Pathogenic/Likely_pathogenic	-	46	C	0.1167	0	N	0.0709	0	N	0.0312	0	N
AATCACCTTCGCATCTTCGC	TGGG	19	11110772	G	A	LDLR	Familial_hypercholesterolemia_1	Pathogenic	-	467	C	0.0077	3.08e-05	N	0.0531	0.00356832	N	0.1813	0.00884744	N
GATATCTGGAAGAGAGAGAA	AGAG	19	11111513	G	A	LDLR	Familial_hypercholesterolemia_1	Pathogenic/Likely_pathogenic	-	6	C	0.9681	0.572534	Y	0.9768	0.496214	Y	0.9764	0.527939	Y
CCTGACACTCATCGATATCT	GGAA	19	11111526	G	A	LDLR	Familial_hypercholesterolemia_1	Likely_pathogenic	-	68	C	0.7358	0.0515796	N	0.8121	0.0756877	N	0.7096	0.0991311	N
GGCTGCAGGTGTCGGGATCC	TGAC	19	11111544	G	A	LDLR	Familial_hypercholesterolemia_1	Likely_pathogenic	-	6	C	0.9931	0.0324744	N	0.9816	0.0130553	N	0.9711	0.00689481	N
AGCCACCCTCCAGGTTCACG	CAGA	19	11111571	G	A	LDLR	Familial_hypercholesterolemia|Familial_hypercholesterolemia_1	Pathogenic/Likely_pathogenic	-	4678	C	0.3343	0	N	0.3488	0.0323338	N	0.5541	0.0488162	N
ACTGGCACTTGTAGCCACCC	TCCA	19	11111583	G	A	LDLR	Familial_hypercholesterolemia_1	Pathogenic/Likely_pathogenic	-	68	C	0.3066	0.00533484	N	0.7363	0.0324708	N	0.7253	0.0384409	N
CCTCACACTGGCACTTGTAG	CCAC	19	11111589	G	A	LDLR	Familial_hypercholesterolemia_1	Pathogenic/Likely_pathogenic	-	468	C	0.1216	0.0084512	N	0.4482	0.0393968	N	0.3822	0.0368059	N
GCTCACCCACAGCCTTGCAG	GCCT	19	11111640	G	A	LDLR	Familial_hypercholesterolemia_1	Pathogenic/Likely_pathogenic	-	4678	C	0.0958	0.00453134	N	0.2515	0.0220062	N	0.554	0.0511896	N
GGGTCCGGGGAGCGAGGTCA	GGGG	19	11113268	G	A	LDLR	Familial_hypercholesterolemia|Familial_hypercholesterolemia_1|not_provided	Pathogenic/Likely_pathogenic	-	56	C	0	0	N	0	0	N	0	0	N
GACCTCGTGCCGGTTGGTGA	AGAA	19	11113313	G	A	LDLR	Familial_hypercholesterolemia|Familial_hypercholesterolemia_1|Homozygous_familial_hypercholesterolemia|Hypercholesterolaemia	Pathogenic/Likely_pathogenic	-	46	C	0.8469	0.215367	N	0.9186	0.273651	Y	0.8597	0.220427	N
GTACTCGCTCCGGTCCAGCG	TCAT	19	11113343	G	A	LDLR	Familial_hypercholesterolemia|Familial_hypercholesterolemia_1	Likely_pathogenic	-	468	C	0.8248	0.0189704	N	0.6948	0.0569736	N	0.7231	0.0631989	N
GACCACGTTCCTCAGGTTGG	GGAT	19	11113376	G	A	LDLR	Familial_hypercholesterolemia|Familial_hypercholesterolemia_1|not_provided	Pathogenic/Likely_pathogenic	-	46	C	0.8116	0.0264582	N	0.9297	0.0788386	Y	0.7171	0.0796698	N
CAGAGCGACCACGTTCCTCA	GGTT	19	11113382	G	A	LDLR	Familial_hypercholesterolemia|Familial_hypercholesterolemia_1|not_provided	Pathogenic/Likely_pathogenic	-	6	C	0.9633	0.0597246	Y	0.9758	0.0333724	N	0.9754	0.0488675	Y
CAGACCAGTAGATTCTATTG	CTGG	19	11113419	G	A	LDLR	Familial_hypercholesterolemia_1	Pathogenic	-	56	C	0.0105	0.0013566	N	0.111	0.0125541	N	0.421	0.0654234	N
TCAGACCAGTAGATTCTATT	GCTG	19	11113420	G	A	LDLR	Familial_hypercholesterolemia_1	Pathogenic	-	67	C	0.0502	0.00050702	N	0.7624	0.0799758	N	0.6245	0.105915	N
GCTCACCTGCAGATCATTCT	CTGG	19	11113450	G	A	LDLR	Familial_hypercholesterolemia_1	Pathogenic/Likely_pathogenic	-	467	C	0	0	N	0.1318	0.00900194	N	0.2451	0.0223286	N
GGGTGCTGAGGCAGGAGGAG	AGAA	19	11113534	G	A	LDLR	Familial_hypercholesterolemia|Familial_hypercholesterolemia_1|Homozygous_familial_hypercholesterolemia|Hypercholesterolaemia	Pathogenic/Likely_pathogenic	-	6	C	0.9286	0.130747	Y	0.9639	0.135717	Y	0.9221	0.0761655	Y
TGTCTCTGCTGATGACGGTG	TCAT	19	11113588	G	A	LDLR	Familial_hypercholesterolemia_1	Likely_pathogenic	-	46	C	0.0589	0.00561906	N	0.3462	0.0469793	N	0.3006	0.0353205	N
CCAGTCCACAGCCAGCCCGT	CGGG	19	11113620	G	A	LDLR	Familial_hypercholesterolemia|Familial_hypercholesterolemia_1|Hypercholesterolaemia|not_provided	Pathogenic/Likely_pathogenic	-	67	C	0.2243	0.0253683	N	0.432	0.0775008	N	0.5766	0.175863	N
GGATCCAGTCCACAGCCAGC	CCGT	19	11113624	G	A	LDLR	Familial_hypercholesterolemia|Familial_hypercholesterolemia_1	Pathogenic	-	56	C	0	0	N	0	0	N	0.0077	0.00051282	N
TGGATCCAGTCCACAGCCAG	CCCG	19	11113625	G	A	LDLR	Familial_hypercholesterolemia_1	Pathogenic	-	67	C	0.0358	0.00152866	N	0.3621	0.050694	N	0.3832	0.0342198	N
CGGTCCAGTAGATGTTGCTG	TGGA	19	11113645	G	A	LDLR	Familial_hypercholesterolemia_1	Pathogenic	-	56	C	0	0	N	0	0	N	0.0079	0.0017064	N
TCGGTCCAGTAGATGTTGCT	GTGG	19	11113646	G	A	LDLR	Familial_hypercholesterolemia_1	Pathogenic	-	67	C	0.0744	0	N	0.4271	0.0667984	N	0.4803	0.09606	N
TCACGCCCTTGGTATCCGCA	ACAG	19	11113690	G	A	LDLR	Familial_hypercholesterolemia_1	Likely_pathogenic	-	4678	C	0	0	N	0.0087	0.00083607	N	0.0266	0.00203756	N
CACCACGATGGCCCTTGGCT	TGGA	19	11113743	G	A	LDLR	Familial_hypercholesterolemia|Familial_hypercholesterolemia_1|Homozygous_familial_hypercholesterolemia|not_provided	Pathogenic/Likely_pathogenic	-	46	C	0.8049	0.036301	N	0.8416	0.0309709	N	0.9263	0.0635442	Y
CGCACCCATGAACAGGATCC	ACCA	19	11113762	G	A	LDLR	Familial_hypercholesterolemia_1	Likely_pathogenic	-	567	C	0	0	N	0.0545	0.00464885	N	0.0489	0.00265527	N
ACGCACCCATGAACAGGATC	CACC	19	11113763	G	A	LDLR	Familial_hypercholesterolemia|Familial_hypercholesterolemia_1	Pathogenic/Likely_pathogenic	-	4678	C	0.1717	0.00952935	N	0.0498	0.00555768	N	0.2115	0.0198387	N
TGAAGCTGGTGGGAGGACAG	AGAA	19	11116093	G	A	LDLR	Familial_hypercholesterolemia|Familial_hypercholesterolemia_1	Likely_pathogenic	-	6	C	0.9852	0.122559	Y	0.938	0.117438	Y	0.9859	0.103717	Y
TCAGTCCAGTACATGAAGCT	GGTG	19	11116106	G	A	LDLR	Familial_hypercholesterolemia|Familial_hypercholesterolemia_1	Pathogenic	-	67	C	0.0907	0.00428104	N	0.4686	0.0684625	N	0.5461	0.0855193	N
CCAGTCAGTCCAGTACATGA	AGCT	19	11116110	G	A	LDLR	Familial_hypercholesterolemia_1	Pathogenic	-	6	C	0.9879	0.172092	Y	0.9912	0.295477	Y	0.9443	0.31719	Y
TTCCCCAGTCAGTCCAGTAC	ATGA	19	11116114	G	A	LDLR	Familial_hypercholesterolemia_1	Pathogenic	-	456	C	0.2924	0	N	0.3631	0.0102757	N	0.275	0.0122925	N
CTTGGCGGGAGTTCCCCAGT	CAGT	19	11116125	G	A	LDLR	Familial_hypercholesterolemia|Familial_hypercholesterolemia_1|not_provided	Pathogenic/Likely_pathogenic	-	6	C	0.9178	0.0843458	Y	0.965	0.0606985	Y	0.9111	0.0881945	Y
CATACCTAGGGTGATGCCAT	TGGG	19	11116212	G	A	LDLR	Familial_hypercholesterolemia_1	Likely_pathogenic	-	56	C	0.0155	0.0036549	N	0.032	0.00584	N	0.104	0.019292	N
ACATACCTAGGGTGATGCCA	TTGG	19	11116213	G	A	LDLR	Familial_hypercholesterolemia|Familial_hypercholesterolemia_1|Homozygous_familial_hypercholesterolemia	Pathogenic/Likely_pathogenic	-	67	C	0	0	N	0.1034	0.0223964	N	0.151	0.0203246	N
GAGATCTAGACACACAAGTG	GATA	19	11116858	G	A	LDLR	Familial_hypercholesterolemia|Familial_hypercholesterolemia_1	Likely_pathogenic	-	6	C	0.9838	0.291697	Y	0.9775	0.380443	Y	0.9673	0.246952	Y
CAACCCAGTAGAGGCGGCCA	CTGA	19	11116883	G	A	LDLR	Familial_hypercholesterolemia|Familial_hypercholesterolemia_1|not_provided	Pathogenic/Likely_pathogenic	-	456	C	0.0471	0.0024963	N	0.2259	0.01256	N	0.3462	0.013121	N
TCAACCCAGTAGAGGCGGCC	ACTG	19	11116884	G	A	LDLR	Familial_hypercholesterolemia_1	Pathogenic	-	567	C	0.0129	6.192e-05	N	0.037	0.0024309	N	0.0145	0.0005133	N
GGAGTCAACCCAGTAGAGGC	GGCC	19	11116888	G	A	LDLR	Familial_hypercholesterolemia_1|Homozygous_familial_hypercholesterolemia|not_provided	Pathogenic/Likely_pathogenic	-	6	C	0.9704	0.188355	Y	0.9707	0.264419	Y	0.9409	0.182441	Y
CCACACCTCAAAGACGGCCA	AGGA	19	11116999	G	A	LDLR	Familial_hypercholesterolemia_1	Pathogenic/Likely_pathogenic	-	467	C	0.0134	0.00011524	N	0.2566	0.0219136	N	0.2668	0.020677	N
TTGTCCTAAACAGGCAGCAA	GGAA	19	11120091	G	A	LDLR	Familial_hypercholesterolemia|Familial_hypercholesterolemia_1	Pathogenic/Likely_pathogenic	-	56	C	0	0	N	0.0077	0.00168168	N	0	0	N
CTGTCCAAAATACTTTGTCC	TAAA	19	11120105	G	A	LDLR	Familial_hypercholesterolemia_1	Pathogenic	-	56	C	0	0	N	0	0	N	0	0	N
TCTGTCCAAAATACTTTGTC	CTAA	19	11120106	G	A	LDLR	Familial_hypercholesterolemia|Familial_hypercholesterolemia_1	Pathogenic	-	67	C	0.0979	0.00251603	N	0.1958	0.00389642	N	0.4804	0.0502018	N
GATATCTGTCCAAAATACTT	TGTC	19	11120110	G	A	LDLR	Familial_hypercholesterolemia|Familial_hypercholesterolemia_1	Pathogenic/Likely_pathogenic	-	6	C	0.9509	0.0443119	N	0.961	0.0589093	Y	0.9474	0.12951	Y
AATGGCTTCGTTGATGATAT	CTGT	19	11120125	G	A	LDLR	Familial_hypercholesterolemia|Familial_hypercholesterolemia_1	Pathogenic/Likely_pathogenic	-	6	C	0.9334	0.0362159	N	0.9716	0.0518834	Y	0.8992	0.0256272	N
GGAACCTGTGAGGCGGTTGG	CACT	19	11120152	G	A	LDLR	Familial_hypercholesterolemia_1	Likely_pathogenic	-	56	C	0.0611	0.0143524	N	0.2249	0.0476563	N	0.1297	0.0192086	N
CACTCCTGGGGCAGAAGAAG	CGGA	19	11120369	G	A	LDLR	Familial_hypercholesterolemia_1	Pathogenic	-	56	C	0	0	N	0	0	N	0	0	N
TCACTCCTGGGGCAGAAGAA	GCGG	19	11120370	G	A	LDLR	Familial_hypercholesterolemia_1	Likely_pathogenic	-	467	C	0.0269	0.00139073	N	0.2059	0.0631083	N	0.1699	0.0576471	N
CACACCAGTTCACTCCTGGG	GCAG	19	11120379	G	A	LDLR	Familial_hypercholesterolemia_1|not_provided	Pathogenic	-	56	C	0.0267	0.00225615	N	0.0469	0.0069881	N	0.1079	0.0191307	N
TCACACCAGTTCACTCCTGG	GGCA	19	11120380	G	A	LDLR	Familial_hypercholesterolemia_1	Pathogenic	-	467	C	0.0645	0.00079335	N	0.3173	0.0381395	N	0.6229	0.07045	N
TCTCACACCAGTTCACTCCT	GGGG	19	11120382	G	A	LDLR	Familial_hypercholesterolemia|Familial_hypercholesterolemia_1|not_provided	Pathogenic/Likely_pathogenic	-	468	C	0.2125	0.00359125	N	0.6636	0.0882588	N	0.4926	0.100737	N
ACTGGCAGCCGCCATTGCTC	AGGG	19	11120412	G	A	LDLR	Familial_hypercholesterolemia_1	Likely_pathogenic	-	6	C	0.9387	0.0653335	Y	0.9712	0.0452579	N	0.9633	0.0554861	Y
GGAGGCACAGATACTGGCAG	CCGC	19	11120424	G	A	LDLR	Familial_hypercholesterolemia_1	Pathogenic/Likely_pathogenic	-	68	C	0.2864	0.015437	N	0.7306	0.037772	N	0.7407	0.0237024	N
AGGCGCAGGTAAACTTGGGC	GAGT	19	11120469	G	A	LDLR	Familial_hypercholesterolemia_1	Pathogenic/Likely_pathogenic	-	46	C	0.5171	0.057243	N	0.6366	0.044371	N	0.6944	0.0409696	N
CCGGGCAGGCGCAGGTAAAC	TTGG	19	11120475	G	A	LDLR	Familial_hypercholesterolemia_1	Likely_pathogenic	-	6	C	0.9598	0.0709292	Y	0.9752	0.0473947	N	0.9808	0.051492	Y
CATGTCCCTGGCCAGCAGCA	TGCC	19	11120501	G	A	LDLR	Familial_hypercholesterolemia_1	Likely_pathogenic	-	678	C	0.0953	0.00542257	N	0.2307	0.0343974	N	0.4012	0.0555662	N
TGAGGCAGCTCCTCATGTCC	CTGG	19	11120514	G	A	LDLR	Familial_hypercholesterolemia_1	Likely_pathogenic	-	6	C	0.923	0	N	0.9767	0.029301	N	0.9707	0.0378573	N
CACACCTGTGAGGCAGCTCC	TCAT	19	11120522	G	A	LDLR	Familial_hypercholesterolemia_1	Likely_pathogenic	-	56	C	0.076	0.0041496	N	0.407	0.022385	N	0.1569	0.0126618	N
CCACACCTGTGAGGCAGCTC	CTCA	19	11120523	G	A	LDLR	Familial_hypercholesterolemia|Familial_hypercholesterolemia_1	Pathogenic/Likely_pathogenic	-	467	C	0.009	0.0002331	N	0.7386	0.0503725	N	0.2644	0.0236902	N
GGCAGCCGGGAGGTGTCGGG	AACA	19	11123286	G	A	LDLR	Familial_hypercholesterolemia_1	Pathogenic	-	67	C	0	0	N	0.1785	0.0275068	N	0.0247	0.00470041	N
GGGCCCAGTCTTTACCTTGG	TGAG	19	11123354	G	A	LDLR	not_provided	Likely_pathogenic	-	456	C	0.3021	0.0164644	N	0.3251	0.0316322	N	0.3952	0.0492024	N
GCTTACCGATGGGGAGGACA	ATGG	19	11128086	G	A	LDLR	Familial_hypercholesterolemia_1|not_provided	Pathogenic/Likely_pathogenic	-	67	C	0	0	N	0.2619	0.0557847	N	0.5074	0.0930064	N
GAGCACTGTAGGGAGAGGCA	CGCT	19	11129512	G	A	LDLR	Familial_hypercholesterolemia|Familial_hypercholesterolemia_1	Pathogenic	-	46	C	0.8933	0.235027	N	0.9411	0.176174	Y	0.9096	0.254324	Y
GCCGCCAGTTCTTCCATAGA	AGGA	19	11129561	G	A	LDLR	Familial_hypercholesterolemia_1	Pathogenic	-	56	C	0.2265	0.011257	N	0.0774	0.00683442	N	0.2195	0.016265	N
AGCCGCCAGTTCTTCCATAG	AAGG	19	11129562	G	A	LDLR	Familial_hypercholesterolemia_1	Pathogenic	-	467	C	0	0	N	0.0228	0.00234384	N	0.0176	0.00160864	N
GTAGCCGTCCTGGTTGTGGC	AAAT	19	11129653	G	A	LDLR	Familial_hypercholesterolemia_1	Pathogenic	-	56	C	0.82	0.002624	N	0.7078	0.041194	N	0.5119	0.0242129	N
TGTAGCCGTCCTGGTTGTGG	CAAA	19	11129654	G	A	LDLR	Familial_hypercholesterolemia_1	Likely_pathogenic	-	67	C	0	0	N	0.7938	0.054931	N	0.0446	0.00244854	N
ACTCACCGAGGGGTAGCTGT	AGCC	19	11129671	G	A	LDLR	Familial_hypercholesterolemia|Familial_hypercholesterolemia_1	Pathogenic/Likely_pathogenic	-	467	C	0.0078	0.00049764	N	0.1284	0.0178861	N	0.4021	0.0716542	N
GGTCACTCACCGAGGGGTAG	CTGT	19	11129675	G	A	LDLR	Familial_hypercholesterolemia_1	Pathogenic	-	468	C	0.0375	0.0018525	N	0.0953	0.0118363	N	0.3446	0.0469001	N
CGTGTCTCATGCCAACTTCC	CCGT	19	11174514	G	A	KANK2	Nephrotic_syndrome_type_16	Pathogenic	-	68	C	0.0571	0.00748581	N	0.4969	0.0447707	N	0.6472	0.144843	N
CACAGCCCTGCACTACTCCG	TGTC	19	11174532	G	A	KANK2	Palmoplantar_keratoderma_and_woolly_hair	Pathogenic	-	678	C	0.1308	0.0030084	N	0.2075	0.0168075	N	0.2843	0.0238812	N
ACCTGCGACGTTCACTCAAA	ACCA	19	11212067	G	A	DOCK6	Adams-Oliver_syndrome	Likely_pathogenic	-	6	C	0.9391	0.07926	Y	0.9825	0.0362543	N	0.9841	0.0466463	N
CAGGTCAGCGGTCAAGACTG	GCCT	19	11217380	G	A	DOCK6	Adams-Oliver_syndrome_1|not_provided	Likely_pathogenic	-	6	C	0.9766	0.126567	Y	0.9817	0.252591	Y	0.9434	0.19868	Y
TGCGGCGACTACGTCCTGTG	ACTG	19	11243077	G	A	DOCK6	not_provided	Pathogenic	-	6	C	0.9821	0.0498907	Y	0.9764	0.0339787	N	0.9682	0.0411485	N
CCTACCAGCTCGAGTGAGTC	CGAT	19	11383104	G	A	EPOR	not_provided	Likely_pathogenic	-	56	C	0.1147	0.00598734	N	0.1161	0.011134	N	0.0455	0.0036036	N
TGTACCAGATGGAGGTGATC	TTTG	19	11423933	G	A	ODAD3	Inborn_genetic_diseases	Pathogenic	-	56	C	0.0658	0.00643524	N	0.1531	0.0239755	N	0.0907	0.0153737	N
TGAAGCAGCAGAACGCCCTG	CGGC	19	11426998	G	A	ODAD3	Ciliary_dyskinesia,_primary,_30	Pathogenic	-	6	C	0.9913	0.0306312	N	0.9856	0.0497728	Y	0.9964	0.032383	N
TCAAGCAGCTACGGCCACTG	CTGG	19	11576311	G	A	ACP5	Spondyloenchondrodysplasia_with_immune_dysregulation	Pathogenic	-	6	C	0.9856	0	N	0.9937	0.0516724	Y	0.9873	0.0434412	N
CCACACGGCCCGGGAAATGG	CCAA	19	11577187	G	A	ACP5	Spondyloenchondrodysplasia_with_immune_dysregulation	Pathogenic	-	46	C	0.5045	0.0551923	N	0.545	0.0473605	N	0.2386	0.0285843	N
TGAACCAGACGGAGCCCGTG	GCAG	19	12649397	G	A	MAN2B1	Deficiency_of_alpha-mannosidase	Pathogenic	-	56	C	0.074	0.0130388	N	0.2792	0.0430526	N	0.0755	0.0132201	N
ATTATCGACCCACCTGGAAA	CTGA	19	12649418	G	A	MAN2B1	Deficiency_of_alpha-mannosidase	Pathogenic/Likely_pathogenic	-	6	C	0.9807	0.180645	Y	0.9389	0.0838438	Y	0.9722	0.137275	Y
ATGGCCGGGAGATCCTGGAG	AGGA	19	12649932	G	A	MAN2B1	Deficiency_of_alpha-mannosidase|Inborn_genetic_diseases|not_provided	Pathogenic	-	56	C	0.1611	0.05682	N	0.4989	0.119087	N	0.5103	0.123595	N
TGCACCAGAACTTCTCAGCT	TGGT	19	12650198	G	A	MAN2B1	Deficiency_of_alpha-mannosidase	Likely_pathogenic	-	56	C	0.0535	0.0037022	N	0.0923	0.00698711	N	0.1791	0.0177309	N
GTGACCAGGCCTCAGGTGCC	TACA	19	12652236	G	A	MAN2B1	Deficiency_of_alpha-mannosidase	Pathogenic	-	56	C	0.049	0.0011319	N	0.0836	0.00326876	N	0.037	0	N
TTCGCCAGACCTTCTTCTGG	TAAG	19	12652376	G	A	MAN2B1	Deficiency_of_alpha-mannosidase	Pathogenic	-	56	C	0.3711	0.00590049	N	0.3148	0.021186	N	0.2409	0.0205488	N
GCCAACAGCTAAACATCAGC	ATCT	19	12656993	G	A	MAN2B1	Deficiency_of_alpha-mannosidase	Likely_pathogenic	-	6	C	0.9189	0.0475071	Y	0.9905	0.0677502	Y	0.9694	0.0544803	Y
CGCGCCAGCTTGCGGCAGGC	TGGG	19	12657475	G	A	MAN2B1	Deficiency_of_alpha-mannosidase	Likely_pathogenic	-	56	C	0.6421	0.0172083	N	0.555	0.015207	N	0.5334	0.0147752	N
CCCGCCAGCACGTGGCCAAC	GACT	19	12657502	G	A	MAN2B1	Deficiency_of_alpha-mannosidase	Likely_pathogenic	-	56	C	0.6592	0.017337	N	0.6823	0.0219018	N	0.7044	0.0493784	N
CAACCCGCCAAGGAATCTGT	GCTG	19	12663438	G	A	MAN2B1	Deficiency_of_alpha-mannosidase	Likely_pathogenic	-	4568	C	0.1707	0.0123075	N	0.2595	0.0284931	N	0.4562	0.0532842	N
ATGGGCGACCCCGTGTGGCC	TGGC	19	12664860	G	A	MAN2B1	Deficiency_of_alpha-mannosidase	Pathogenic	-	6	C	0.9785	0	N	0.9627	0	N	0.9646	0	N
GGCACCAGCAGACAAATGCC	ACAC	19	12665400	G	A	MAN2B1	Deficiency_of_alpha-mannosidase	Pathogenic	-	56	C	0.0435	0.0042978	N	0.068	0.0049368	N	0.1278	0.00654336	N
GTGTGCAGTACATCCTGGAC	TCGG	19	12665496	G	A	MAN2B1	Deficiency_of_alpha-mannosidase	Likely_pathogenic	-	6	C	0.9841	0.0373958	N	0.973	0.0388227	N	0.9742	0.0267905	N
ACATCCAGCACGCCGGTGTG	CAGT	19	12665511	G	A	MAN2B1	Deficiency_of_alpha-mannosidase	Likely_pathogenic	-	56	C	0	0	N	0	0	N	0	0	N
CGGCACACCGCGGGCACAGG	CGAA	19	12806742	G	A	RNASEH2A	Aicardi_Goutieres_syndrome_4	Pathogenic	-	468	C	0.574	0.0359898	N	0.6562	0.0559082	N	0.7667	0.0767467	N
CCTGCCCGCCTCATCGACGC	CCAG	19	12806782	G	A	RNASEH2A	Aicardi_Goutieres_syndrome_4	Pathogenic	-	567	C	0.0684	0.000513	N	0.1847	0.0077574	N	0.1951	0.00263385	N
GGTCCCGGGCCACCTGTGGG	CAAA	19	12810324	G	A	RNASEH2A	Aicardi_Goutieres_syndrome_4|not_provided	Likely_pathogenic	-	456	C	0.0514	0.0058596	N	0.1671	0.0133847	N	0.4276	0.0288202	N
GGCCGCGTTCCAGGAAATAT	CGGT	19	12813438	G	A	RNASEH2A	Aicardi_Goutieres_syndrome_4	Pathogenic	-	46	C	0.6479	0.0176229	N	0.5169	0.0371134	N	0.4856	0.0383138	N
GAGGCCGAAATCTGTGAGCT	TGAT	19	12865089	G	A	MAST1	Mega-corpus-callosum_syndrome_with_cerebellar_hypoplasia_and_cortical_malformations	Pathogenic	-	56	C	0.6025	0.028197	N	0.6337	0.0129908	N	0.6	0.02922	N
TGAGCCCCATCTTGGAGAGG	CCGA	19	12865105	G	A	MAST1	not_provided	Likely_pathogenic	-	5678	C	0	0	N	0.0555	0.0032856	N	0.094	0.0041078	N
AGCGCCCCTTCCGCTGCCAG	CTCT	19	12884962	G	A	KLF1	Congenital_dyserythropoietic_anemia,_type_IV|BLOOD_GROUP--LUTHERAN_INHIBITOR|Fetal_hemoglobin_quantitative_trait_locus_6	Pathogenic	-	5678	C	0	0	N	0.2219	0.00277375	N	0.2037	0.00036666	N
AGGCGCATCTGCGCACGCAC	ACAG	19	12885335	G	A	KLF1	BLOOD_GROUP--LUTHERAN_INHIBITOR	Pathogenic	-	46	C	0.6203	0.0112274	N	0.5047	0.033613	N	0.3165	0.010666	N
AGGGCCATGCTCTCTCAGAG	CGAG	19	12891307	G	A	GCDH	Glutaric_aciduria,_type_1	Likely_pathogenic	-	56	C	0.2397	0.0204944	N	0.396	0.0359172	N	0.3825	0.0606645	N
CCACACTGACCGGTCTGCGC	CGCC	19	12891400	G	A	GCDH	Glutaric_aciduria,_type_1	Pathogenic/Likely_pathogenic	-	46	C	0.6635	0.0197059	N	0.3791	0.0185759	N	0.6068	0.0262138	N
CCTTACACTTAGCCAGTTGG	CTCT	19	12891523	G	A	GCDH	Glutaric_aciduria,_type_1	Likely_pathogenic	-	68	C	0.7066	0.0450104	N	0.699	0.0416604	N	0.8543	0.0560421	N
CCTGCCAGTCAAACTCGGGA	CGCG	19	12891852	G	A	GCDH	Glutaric_aciduria,_type_1	Likely_pathogenic	-	56	C	0.1841	0.011359	N	0.1581	0.0144978	N	0.2838	0.0341979	N
ACCTTCGTTGCGATTGGCCA	ACAG	19	12891971	G	A	GCDH	Glutaric_aciduria,_type_1	Likely_pathogenic	-	6	C	0.9816	0.120737	Y	0.979	0.0775368	Y	0.9719	0.0963153	Y
GCCCACCTTCGTTGCGATTG	GCCA	19	12891975	G	A	GCDH	Glutaric_aciduria,_type_1|not_provided	Pathogenic/Likely_pathogenic	-	467	C	0.009	0.0001404	N	0.2193	0.0138598	N	0.2871	0.0124601	N
CAGCACAGCCATATCCTGGT	GGTA	19	12893492	G	A	GCDH	Glutaric_aciduria,_type_1	Pathogenic	-	46	C	0.828	0.127843	N	0.8042	0.108567	N	0.8696	0.118787	N
GCTCTCGGGCCAGGAGCCCA	TAGG	19	12893531	G	A	GCDH	Glutaric_aciduria,_type_1	Pathogenic/Likely_pathogenic	-	46	C	0.3532	0.0621985	N	0.2902	0.0648307	N	0.5615	0.182712	N
CCACCCGCTCCAGCTCTCGG	GCCA	19	12893543	G	A	GCDH	Glutaric_aciduria,_type_1|not_provided	Pathogenic/Likely_pathogenic	-	4568	C	0.2841	0.00565359	N	0.2868	0.0293683	N	0.4087	0.0315108	N
CCGACCTGTAGCCACTGTCC	ACCC	19	12893561	G	A	GCDH	Glutaric_aciduria,_type_1	Likely_pathogenic	-	56	C	0.1656	0.013662	N	0.417	0.0462036	N	0.2011	0.0224025	N
TCTGCCGCTGTTCCTCGCTG	CCAT	19	12893630	G	A	GCDH	Glutaric_aciduria,_type_1|not_provided	Pathogenic	-	568	C	0.6763	0.0203566	N	0.8536	0.059752	N	0.6982	0.0551578	N
GAGCCCGAAGCAGCCCAGGA	GCTC	19	12896018	G	A	GCDH	Glutaric_aciduria,_type_1	Pathogenic/Likely_pathogenic	-	456	C	0.4788	0.0243709	N	0.5845	0.024549	N	0.5512	0.0476237	N
TGAGCCCGAAGCAGCCCAGG	AGCT	19	12896019	G	A	GCDH	Glutaric_aciduria,_type_1	Pathogenic/Likely_pathogenic	-	567	C	0.0281	0.00277909	N	0.4413	0.0345979	N	0.1731	0.0204431	N
ACTTCCGCTGTTGGGCTCTG	TGAG	19	12896039	G	A	GCDH	Glutaric_aciduria,_type_1	Pathogenic	-	568	C	0	0	N	0	0	N	0.0284	0.00490752	N
CTTACCAGGTCTTGGTCCCA	TTGA	19	12896121	G	A	GCDH	Glutaric_aciduria,_type_1	Likely_pathogenic	-	56	C	0.0606	0.00292698	N	0.0501	0.00618234	N	0.0309	0.00264195	N
TGATCCTGGGGATGGAACAG	TCGG	19	12896204	G	A	GCDH	Glutaric_aciduria,_type_1|not_provided	Pathogenic/Likely_pathogenic	-	56	C	0	0	N	0	0	N	0	0	N
ATCGGCCATAGGCGAGTTCG	TGAT	19	12896224	G	A	GCDH	Glutaric_aciduria,_type_1	Pathogenic	-	67	C	0.0055	3.08e-05	N	0.2462	0.0143535	N	0.0585	0.00298935	N
CGAGCCCACACTACAAACAG	ATCG	19	12896244	G	A	GCDH	Glutaric_aciduria,_type_1	Likely_pathogenic	-	567	C	0.0064	1.984e-05	N	0.2725	0.0243343	N	0.311	0.0255642	N
AGGCCCGCAGCGAGAACTTG	CCCT	19	12896339	G	A	GCDH	Glutaric_aciduria,_type_1|not_provided	Pathogenic	-	4568	C	0.4949	0.00499849	N	0.5541	0.00869937	N	0.5141	0.0230831	N
CCACGCGATGCCGTACCGGG	CGTT	19	12896949	G	A	GCDH	Glutaric_aciduria,_type_1|not_provided	Pathogenic	-	46	C	0.0405	0.00243	N	0.7945	0.035673	N	0.4356	0.0239144	N
CGCCCCACGCGATGCCGTAC	CGGG	19	12896953	G	A	GCDH	Glutaric_aciduria,_type_1	Pathogenic	-	4568	C	0.1268	0.001585	N	0.3597	0.0187044	N	0.4985	0.0269688	N
CCTCACACACCTGTCGAGGG	CGTA	19	12897018	G	A	GCDH	not_provided	Likely_pathogenic	-	468	C	0.0912	0.00760608	N	0.1828	0.0170552	N	0.4661	0.0415761	N
GCAGGCGTGAAGGCCCAGGG	TAAT	19	12897391	G	A	GCDH	Glutaric_aciduria,_type_1	Pathogenic	-	6	C	0.9756	0.0572677	Y	0.9519	0.0884315	Y	0.9567	0.0704131	Y
GCGGCCGAGCTGCAGGCAGG	CGTG	19	12897406	G	A	GCDH	Glutaric_aciduria,_type_1	Pathogenic/Likely_pathogenic	-	56	C	0.8741	0.0955391	N	0.6911	0.0660001	N	0.8288	0.0852006	N
TCAAGCGGCCGAGCTGCAGG	CAGG	19	12897410	G	A	GCDH	Glutaric_aciduria,_type_1	Pathogenic	-	6	C	0.9523	0	N	0.9607	0.0146987	N	0.9488	0.0428858	N
CATGTCTCGGGCCTGGCGGG	CGAT	19	12897779	G	A	GCDH	Glutaric_aciduria,_type_1	Likely_pathogenic	-	68	C	0.0427	0.0062769	N	0.6138	0.0777071	N	0.7787	0.0973375	N
ATACTCGTCAGAAATCCCAT	TCCC	19	12897809	G	A	GCDH	Glutaric_aciduria,_type_1	Pathogenic	-	46	C	0.7635	0.0159571	N	0.8945	0.0490186	N	0.8538	0.127899	N
GATCACGTGATACTCGTCAG	AAAT	19	12897818	G	A	GCDH	Glutaric_aciduria,_type_1|not_provided	Pathogenic	-	46	C	0.207	0.0315882	N	0.4457	0.0726491	N	0.308	0.05544	N
CGTGCCGGATCACGTGATAC	TCGT	19	12897825	G	A	GCDH	Glutaric_aciduria,_type_1	Pathogenic/Likely_pathogenic	-	56	C	0.2186	0.0179252	N	0.491	0.0200819	N	0.7052	0.0500692	N
GGCCTCCAGGTTCATGGCGT	GCCG	19	12897842	G	A	GCDH	Glutaric_aciduria,_type_1	Likely_pathogenic	-	467	C	0.0552	0.00492384	N	0.6671	0.0898584	N	0.5529	0.0771848	N
GTTCACGGCCTCCAGGTTCA	TGGC	19	12897848	G	A	GCDH	Glutaric_aciduria,_type_1	Likely_pathogenic	-	46	C	0.1422	0.016481	N	0.1847	0.0348529	N	0.1326	0.0195585	N
ACCTTCGTAGGTGTTCACGG	CCTC	19	12897860	G	A	GCDH	Glutaric_aciduria,_type_1|not_provided	Pathogenic	-	6	C	0.9786	0.0682084	Y	0.9706	0.0811422	Y	0.9518	0.130968	Y
ACTTGCGCTTCCGCGCCTGC	AGGT	19	13025106	G	A	NFIX	Sotos_syndrome_2	Likely_pathogenic	-	68	C	0.9272	0	N	0.9495	0	N	0.7337	0.0124729	N
TCCGCCGGATCTTGCCCTTC	TGGT	19	13025337	G	A	NFIX	Marfanoid_habitus_and_intellectual_disability	Likely_pathogenic	-	56	C	0.3993	0.00375342	N	0.5685	0.0040932	N	0.6925	0.0353868	N
GGATCCCCTTAAACAAAATC	ACCA	19	13025409	G	A	NFIX	Marshall-Smith_syndrome	Pathogenic	-	5678	C	0	0	N	0	0	N	0	0	N
GCTCCCCATCAGTACTTTCC	AGGG	19	13025433	G	A	NFIX	Pointed_chin|Short_nose|Megalocornea|Strabismus|Proptosis|Blue_sclerae|Global_developmental_delay|Proximal_placement_of_thumb|Laryngomalacia|Hypoplasia_of_the_corpus_callosum|High,_narrow_palate|Distal_ulnar_hypoplasia|Long_fingers|Long_toe|Midface_retrusion	Likely_pathogenic	-	4567	C	0	0	N	0.1393	0.00395612	N	0.0575	0.005198	N
ACCTACCCGGAGTGTGGACA	AAGT	19	13025553	G	A	NFIX	not_provided	Pathogenic	-	678	C	0	0	N	0.1753	0.0231571	N	0.2945	0.0587527	N
ACATTCCAGACCCCGGAAGT	CACA	19	13073465	G	A	NFIX	not_provided	Pathogenic	-	67	C	0.0158	0.0026544	N	0.4209	0.0898622	N	0.1829	0.032227	N
GCTTACCTGGTGGAAGGAGG	GGAG	19	13074027	G	A	NFIX	Sotos_syndrome_2	Likely_pathogenic	-	67	C	0	0	N	0.1272	0.0430826	N	0.3242	0.109774	N
CCATACCTGCATCCACATCG	TTGG	19	13075672	G	A	NFIX	Marshall-Smith_syndrome	Pathogenic	-	67	C	0	0	N	0.1103	0.0227769	N	0.2622	0.0496345	N
AGGCCCGACGCCTGGACGAT	TACT	19	13209441	G	A	CACNA1A	not_provided	Pathogenic	-	456	C	0.6579	0.0130264	N	0.8443	0.0493915	N	0.2052	0.0123941	N
AGATGCGAGAGATGGGCAGA	GATG	19	13212204	G	A	CACNA1A	Episodic_ataxia_type_2|Epileptic_encephalopathy,_early_infantile,_42|not_provided	Pathogenic	-	6	C	0.9638	0.239601	Y	0.962	0.099567	Y	0.9812	0.0860512	Y
CCACCCAGCTGGACCCAGGA	GGAG	19	13212653	G	A	CACNA1A	not_provided	Pathogenic	-	456	C	0.1538	0.0189174	N	0.3598	0.0456946	N	0.3559	0.0585456	N
CTGCTCGTTTCTGGTGAGTC	TGTG	19	13231717	G	A	CACNA1A	Epileptic_encephalopathy,_early_infantile,_42|not_provided	Pathogenic/Likely_pathogenic	-	46	C	0.9201	0.055298	Y	0.9685	0.0675044	Y	0.9272	0.0825208	Y
TTGTGCAGTCCTTCAAGGTG	AGTC	19	13235625	G	A	CACNA1A	Episodic_ataxia_type_2|Epileptic_encephalopathy,_early_infantile,_42	Pathogenic	-	6	C	0.9796	0.0088164	N	0.9808	0.0201064	N	0.9614	0.0169206	N
CTGCCCGGCTCATCAAACTT	CTCC	19	13235685	G	A	CACNA1A	Familial_hemiplegic_migraine_type_1|not_provided	Pathogenic/Likely_pathogenic	-	456	C	0.1852	0.00107416	N	0.3138	0.00589944	N	0.1932	0.0046368	N
TCTTCCGAGCTGCCCGGCTC	ATCA	19	13235694	G	A	CACNA1A	not_provided	Pathogenic	-	56	C	0	0	N	0	0	N	0	0	N
GCTTCCAGTACCGCATGTGG	CAGT	19	13255187	G	A	CACNA1A	not_provided	Likely_pathogenic	-	56	C	0	0	N	0	0	N	0	0	N
TGACCCGACACATGCCGCAG	AACA	19	13255217	G	A	CACNA1A	Episodic_ataxia_type_2|Spinocerebellar_ataxia_type_6|Epileptic_encephalopathy,_early_infantile,_42|Familial_hemiplegic_migraine_type_1|Inborn_genetic_diseases	Pathogenic/Likely_pathogenic	-	456	C	0.1053	0.00280098	N	0.6449	0.0503667	N	0.31	0.019933	N
AGAACCAGGGCCCCAGCCCC	GGGT	19	13257514	G	A	CACNA1A	Episodic_ataxia_type_2|Epileptic_encephalopathy,_early_infantile,_42	Pathogenic	-	56	C	0.086	0.002193	N	0.0796	0.00398	N	0.1265	0.00588225	N
ATTGTCGGTGGGTCTCCACT	TTCC	19	13261451	G	A	CACNA1A	Episodic_ataxia_type_2|Epileptic_encephalopathy,_early_infantile,_42	Pathogenic	-	6	C	0.912	0.121387	Y	0.9385	0.061941	Y	0.9388	0.226439	Y
TCAAGCGGCTGCCAAAGCTC	AAGG	19	13262751	G	A	CACNA1A	CACNA1A-associated_disorders|none_provided|not_provided	Pathogenic/Likely_pathogenic	-	6	C	0.9495	0.0098748	N	0.9511	0.0803679	Y	0.9636	0.0469273	N
TGCTACGACCTCTTAAAACC	ATCA	19	13262772	G	A	CACNA1A	Episodic_ataxia_type_2	Pathogenic	-	6	C	0.9888	0.037871	N	0.9908	0.0459731	N	0.9856	0.041888	N
TCCTCCGGGTGCTACGACCT	CTTA	19	13262781	G	A	CACNA1A	not_provided	Likely_pathogenic	-	56	C	0	0	N	0	0	N	0.0088	0.00054912	N
CCCTCCGAGTCCTCCGGGTG	CTAC	19	13262790	G	A	CACNA1A	Episodic_ataxia_type_2|Epileptic_encephalopathy,_early_infantile,_42|not_provided	Pathogenic	-	56	C	0	0	N	0	0	N	0.0053	0.00072186	N
TGCTGCGATACTTTGACTAC	GTTT	19	13277122	G	A	CACNA1A	Episodic_ataxia_type_2	Pathogenic	-	6	C	0.9544	0.0248144	N	0.9405	0	N	0.9903	0.019806	N
GCACCCAGACCAATTCAGCT	AAGA	19	13286599	G	A	CACNA1A	not_provided	Pathogenic	-	456	C	0.0745	0.00425395	N	0.1602	0.0132646	N	0.1499	0.0150949	N
TCCAGCAGGACCTGGGCCGC	CAAG	19	13286902	G	A	CACNA1A	not_provided	Pathogenic	-	6	C	0.9833	0	N	0.9933	0.00864171	N	0.9955	0	N
TGGAGCAACCCGGGTTCTGG	GAGG	19	13298899	G	A	CACNA1A	not_provided	Pathogenic	-	6	C	0.9739	0.0737242	Y	0.9313	0.0489864	Y	0.9721	0.0557985	Y
TCGGCCAGCAGCGCGCCGAG	GACT	19	13299082	G	A	CACNA1A	Episodic_ataxia_type_2|Epileptic_encephalopathy,_early_infantile,_42|not_provided	Pathogenic/Likely_pathogenic	-	56	C	0.6894	0	N	0.6597	0.0536336	N	0.7826	0.0500864	N
TGGACCAGCGCCTCGGCCAG	CAGC	19	13299094	G	A	CACNA1A	not_provided	Pathogenic	-	56	C	0.4419	0.013257	N	0.2543	0.0141645	N	0.0813	0.00141462	N
CCTGACGGGCGAAGACTGGA	ACGA	19	13303877	G	A	CACNA1A	Episodic_ataxia_type_2|Spinocerebellar_ataxia_type_6|Epileptic_encephalopathy,_early_infantile,_42|Familial_hemiplegic_migraine_type_1|Migraine,_sporadic_hemiplegic,_with_progressive_cerebellar_ataxia|not_provided	Pathogenic	-	6	C	0.9634	0.357036	Y	0.9703	0.191052	Y	0.9511	0.263835	Y
TGTTTCAGGTACAGCCTCCA	CCTG	19	13307784	G	A	CACNA1A	not_provided	Likely_pathogenic	-	6	C	0.9828	0.236953	Y	0.9755	0.217536	Y	0.9671	0.224657	Y
GCGGCCAGTAAGTCCTTCAC	AGGA	19	13308121	G	A	CACNA1A	Inborn_genetic_diseases	Pathogenic	-	56	C	0.3814	0.0578965	N	0.2184	0.0195905	N	0.2248	0.0406663	N
TGTTACGAGCCCTCAGGTTA	TTGC	19	13308453	G	A	CACNA1A	Episodic_ataxia_type_2|Epileptic_encephalopathy,_early_infantile,_42	Pathogenic	-	6	C	0.9899	0.160562	Y	0.9931	0.0962314	Y	0.9906	0.112928	Y
TCGCCCGAGCCAGCATTAAA	AGTG	19	13317307	G	A	CACNA1A	not_provided	Pathogenic	-	456	C	0.5439	0.0262704	N	0.4123	0.0512489	N	0.3272	0.0283028	N
AATTTCATACCACCTGCTTT	GAAG	19	13365344	G	A	CACNA1A	Episodic_ataxia_type_2|Epileptic_encephalopathy,_early_infantile,_42	Likely_pathogenic	-	6	C	0.9707	0.212583	Y	0.9756	0.121755	Y	0.9636	0.189829	Y
GAAGTCGATCATGAAGGCGA	TGAT	19	13365448	G	A	CACNA1A	Episodic_ataxia_type_2|Familial_hemiplegic_migraine_type_1	Pathogenic	-	6	C	0.9793	0.154631	Y	0.9913	0.17318	Y	0.9834	0.151345	Y
CAGTTCGAGTGCTGCGGCCG	CTCA	19	13371727	G	A	CACNA1A	Episodic_ataxia_type_2|Epileptic_encephalopathy,_early_infantile,_42|not_provided	Pathogenic	-	6	C	0.9824	0.0395907	N	0.9802	0.0213684	N	0.9702	0.0305613	N
TCAGCCGGGCTCCCTGGTTG	TAGG	19	13768642	G	A	MRI1	Severe_cystic_degeneration_of_the_brain|Infantile_epilepsy	Likely_pathogenic	-	56	C	0.3877	0.019385	N	0.255	0.0449565	N	0.6771	0.118628	N
AGGGCCGTACTGGTAGCCAC	TGTG	19	15180173	G	A	NOTCH3	Cerebral_autosomal_dominant_arteriopathy_with_subcortical_infarcts_and_leukoencephalopathy_type_1|not_provided	Pathogenic/Likely_pathogenic	-	56	C	0.8037	0.0807719	N	0.9029	0.0571536	Y	0.6992	0.070759	N
GCGGACGCCTCTGTGACATC	CGAA	19	15180732	G	A	NOTCH3	not_provided	Pathogenic	-	68	C	0.9603	0.0531046	Y	0.9477	0.0500386	Y	0.9722	0.0700956	Y
GGGGTCGCTGCGTCCAGACT	GGGG	19	15180783	G	A	NOTCH3	not_provided	Pathogenic	-	68	C	0.8723	0.17699	N	0.9666	0.298196	Y	0.9514	0.350971	Y
GCAGCCGCCAGCCTTGTCAA	AACG	19	15180807	G	A	NOTCH3	Cerebral_autosomal_dominant_arteriopathy_with_subcortical_infarcts_and_leukoencephalopathy_type_1|not_provided	Pathogenic	-	568	C	0.4082	0.0493922	N	0.6927	0.0853406	N	0.5472	0.0716285	N
GCTTCCGCTGCACCTGCCTC	GAGA	19	15181002	G	A	NOTCH3	not_provided	Pathogenic	-	568	C	0	0	N	0	0	N	0.0507	0.00600795	N
TCTGCCGCTGCCCTTCTGGG	ACCA	19	15187126	G	A	NOTCH3	Cerebral_autosomal_dominant_arteriopathy_with_subcortical_infarcts_and_leukoencephalopathy_type_1|Lateral_meningocele_syndrome|Infantile_myofibromatosis_2|none_provided|not_provided	Pathogenic/Likely_pathogenic	-	568	C	0.6045	0.028351	N	0.7925	0.0673625	N	0.6797	0.0729998	N
CCTGCCGCCATGGCGGCAAA	TGCC	19	15187171	G	A	NOTCH3	not_provided	Pathogenic/Likely_pathogenic	-	568	C	0.5284	0.0461293	N	0.8238	0.0453914	N	0.3159	0.0219551	N
GCACACGCTGCGAGAGCCAG	GTGG	19	15187213	G	A	NOTCH3	none_provided|not_provided	Likely_pathogenic	-	468	C	0.5914	0.0679519	N	0.8122	0.103393	N	0.8667	0.0788697	N
ATGGTCGCTGCGTGGATGGC	ATCG	19	15187273	G	A	NOTCH3	Cerebral_autosomal_dominant_arteriopathy_with_subcortical_infarcts_and_leukoencephalopathy_type_1|Lateral_meningocele_syndrome|Infantile_myofibromatosis_2|none_provided|not_provided	Pathogenic/Likely_pathogenic	-	68	C	0.919	0.177275	Y	0.952	0.121666	Y	0.977	0.0985793	Y
GTGATCGCAACGTGGACGAC	TGCT	19	15187315	G	A	NOTCH3	Cerebral_autosomal_dominant_arteriopathy_with_subcortical_infarcts_and_leukoencephalopathy_type_1|Lateral_meningocele_syndrome|Infantile_myofibromatosis_2|none_provided|not_provided	Pathogenic/Likely_pathogenic	-	68	C	0.9575	0.183744	Y	0.9668	0.111375	Y	0.9489	0.114817	Y
AGTGCCGCTGTGCCGAGGGT	GAGG	19	15187893	G	A	NOTCH3	Cerebral_autosomal_dominant_arteriopathy_with_subcortical_infarcts_and_leukoencephalopathy_type_1	Pathogenic	-	568	C	0.7173	0.111827	N	0.7265	0.106941	N	0.5973	0.0861307	N
TCGACCGCATAGGCCAGTTC	ACCT	19	15189022	G	A	NOTCH3	Cerebral_autosomal_dominant_arteriopathy_with_subcortical_infarcts_and_leukoencephalopathy_type_1|none_provided	Likely_pathogenic	-	568	C	0.0838	0.00132404	N	0.1414	0.00955864	N	0.3618	0.0260134	N
GCGGTCGTGGCTACACTGGA	CCTC	19	15189106	G	A	NOTCH3	not_provided	Pathogenic	-	6	C	0.9505	0.10541	Y	0.9733	0.0898356	Y	0.9641	0.214801	Y
ATGACCGCGTGGCTTCTTTC	TACT	19	15191466	G	A	NOTCH3	Cerebral_autosomal_dominant_arteriopathy_with_subcortical_infarcts_and_leukoencephalopathy_type_1|none_provided|not_provided	Pathogenic	-	568	C	0.0284	0.0041322	N	0.1215	0.0138024	N	0.1818	0.0246884	N
CCTTCCGCTGCCAGTGTCCA	GCTG	19	15192095	G	A	NOTCH3	Cerebral_autosomal_dominant_arteriopathy_with_subcortical_infarcts_and_leukoencephalopathy_type_1|not_specified|not_provided	Pathogenic	-	568	C	0	0	N	0	0	N	0.0665	0.00762755	N
CCTGCCGCCATGGTGGCACC	TGCC	19	15192134	G	A	NOTCH3	Stroke|Migraine_without_aura|Cerebral_autosomal_dominant_arteriopathy_with_subcortical_infarcts_and_leukoencephalopathy_type_1|none_provided|not_provided	Pathogenic	-	568	C	0.5913	0.0269042	N	0.8363	0.0477527	N	0.3907	0.0298104	N
AGGGCCGCAGCTGCCGAAGC	GACG	19	15192182	G	A	NOTCH3	Ischemic_stroke|Transient_ischemic_attack|Cerebral_autosomal_dominant_arteriopathy_with_subcortical_infarcts_and_leukoencephalopathy_type_1|not_specified	Pathogenic	-	568	C	0.8276	0.0639735	N	0.7201	0.0209549	N	0.7443	0.0500914	N
ATGGACGCTTCCTCTGCTCC	TGCC	19	15192218	G	A	NOTCH3	Cerebral_autosomal_dominant_arteriopathy_with_subcortical_infarcts_and_leukoencephalopathy_type_1|none_provided|not_provided	Pathogenic	-	68	C	0.9448	0.0254151	N	0.9188	0.036017	N	0.9076	0.0879464	Y
GTGCCCGCTGCTCAGTGGGG	CCCG	19	15192242	G	A	NOTCH3	Recurrent_subcortical_infarcts|Cerebral_autosomal_dominant_arteriopathy_with_subcortical_infarcts_and_leukoencephalopathy_type_1|none_provided|not_provided	Pathogenic/Likely_pathogenic	-	4568	C	0.3426	0.0141836	N	0.5631	0.0391918	N	0.5733	0.0426535	N
CTGGCCGTGGTGTCTGCCAG	AGTT	19	15192449	G	A	NOTCH3	Cerebral_autosomal_dominant_arteriopathy_with_subcortical_infarcts_and_leukoencephalopathy_type_1|none_provided|not_provided	Pathogenic	-	56	C	0.5404	0.0467986	N	0.7385	0.0503657	N	0.4723	0.0306523	N
GAGGTCGTTGCACCCAGCTG	CCCT	19	15197537	G	A	NOTCH3	Cerebral_autosomal_dominant_arteriopathy_with_subcortical_infarcts_and_leukoencephalopathy_type_1|not_provided	Pathogenic/Likely_pathogenic	-	6	C	0.9438	0.102025	Y	0.9864	0.0899597	Y	0.9661	0.174284	Y
GAAGGCCCGCCTCATTTGGA	AGGT	19	15529728	G	A	CYP4F22	Autosomal_recessive_congenital_ichthyosis_5	Pathogenic	-	678	C	0.0399	0.00262941	N	0.2334	0.0126036	N	0.0608	0.00466944	N
ACGTACCTGAGGCTCCCAAA	AGGG	19	15529854	G	A	CYP4F22	Autosomal_recessive_congenital_ichthyosis_5	Pathogenic	-	67	C	0	0	N	0.0426	0.0108843	N	0.086	0.026445	N
GGCGACGGTGCCGGCTCCAC	TTGT	19	15537580	G	A	CYP4F22	Autosomal_recessive_congenital_ichthyosis_5	Pathogenic	-	6	C	0.9662	0.0733346	Y	0.9623	0.123463	Y	0.9729	0.111105	Y
ACTGGCGCCGGACAGACAGA	GCGC	19	15540506	G	A	CYP4F22	Autosomal_recessive_congenital_ichthyosis_5	Pathogenic	-	68	C	0.9155	0.0518173	Y	0.9199	0.045995	Y	0.9051	0.0647146	Y
GCCGCCGTTCCTGGATGACT	TCAG	19	15540623	G	A	CYP4F22	not_provided	Likely_pathogenic	-	56	C	0.6964	0.0236776	N	0.5893	0.0473208	N	0.4809	0.032605	N
TCATCCTGGAATGGGCAGTA	GAGG	19	15543970	G	A	CYP4F22	Autosomal_recessive_congenital_ichthyosis_5	Pathogenic	-	56	C	0	0	N	0.0077	0.00272734	N	0	0	N
CTTCTCGGCATTTCTCCTGG	TATT	19	15544228	G	A	CYP4F22	Autosomal_recessive_congenital_ichthyosis_5	Pathogenic	-	46	C	0.4441	0.0353504	N	0.1346	0.00722802	N	0.2305	0.0319473	N
AATTCCTGGAGGAAGAGGGG	ACAG	19	15551293	G	A	CYP4F22	not_provided	Likely_pathogenic	-	56	C	0	0	N	0	0	N	0	0	N
TTGAGCCAGAGCCCGTTCTC	CGTG	19	15551438	G	A	CYP4F22	Autosomal_recessive_congenital_ichthyosis_5	Pathogenic	-	67	C	0.0365	0.00377045	N	0.084	0.0075096	N	0.0761	0.00658265	N
TGGTCCGGATCACTGCGATG	CCGC	19	17338109	G	A	GTPBP3	not_provided	Likely_pathogenic	-	56	C	0	0	N	0	0	N	0	0	N
CGCCTCTGCCGCCAGGGCCA	GGTC	19	17341599	G	A	GTPBP3	Combined_oxidative_phosphorylation_deficiency_23	Pathogenic	-	46	C	0.8928	0.0295517	N	0.9678	0.0889408	Y	0.9378	0.0811197	Y
AGGCTCAGGCCCGGGAGGCC	AAGC	19	17365477	G	A	PLVAP	Diarrhea_10,_protein-losing_enteropathy_type	Pathogenic	-	46	C	0.7867	0.0151833	N	0.9356	0.0723219	Y	0.8637	0.0182241	N
GCCCACCTTGTCCATCTCCT	TCTG	19	17770578	G	A	FCHO1	Severe_congenital_neutropenia	Pathogenic	-	467	C	0.0058	0.0001856	N	0.0776	0.00753496	N	0.2618	0.0425687	N
ATCACCGCCACCACCGTGCA	GCTG	19	17816946	G	A	INSL3	Cryptorchidism	Pathogenic	-	568	C	0.0468	0	N	0.0832	0.0043264	N	0.3592	0.0198638	N
GCAGCCCCTGCCCCAGACCT	CTCA	19	17816972	G	A	INSL3	Cryptorchidism	Pathogenic	-	5678	C	0	0	N	0.066	0.002277	N	0.2333	0.00961196	N
ATCTGCGAAAACGTGGCCAC	CTGG	19	17836001	G	A	JAK3	Severe_combined_immunodeficiency,_autosomal_recessive,_T_cell-negative,_B_cell-positive,_NK_cell-negative	Pathogenic	-	6	C	0.971	0.0229156	N	0.9644	0.0426265	N	0.978	0.0363816	N
CGTACCGGCATCTCGTGCTG	CTCC	19	17837171	G	A	JAK3	Severe_combined_immunodeficiency_disease	Likely_pathogenic	-	56	C	0.0341	0.00211761	N	0.1231	0.00636427	N	0.0904	0.00423072	N
GGAAGCAGCGAGCTTGATGA	GCCA	19	17837200	G	A	JAK3	Acute_megakaryoblastic_leukemia|Myeloproliferative_Neoplasm	Likely_pathogenic	-	6	C	0.9956	0.0901018	Y	0.9897	0.115696	Y	0.9938	0.0720505	Y
AGGCCCGAAAGACAGAGGTG	CTGC	19	17837988	G	A	JAK3	Severe_combined_immunodeficiency,_autosomal_recessive,_T_cell-negative,_B_cell-positive,_NK_cell-negative	Pathogenic	-	456	C	0.1638	0.0212121	N	0.5434	0.0634148	N	0.1747	0.0194092	N
GTCTTCGAGAGCTCCTGGCA	ACCT	19	17839567	G	A	JAK3	Severe_combined_immunodeficiency,_autosomal_recessive,_T_cell-negative,_B_cell-positive,_NK_cell-negative|not_provided	Pathogenic	-	6	C	0.9888	0.0345091	N	0.9903	0.105071	Y	0.9876	0.144881	Y
TCAGCCGACCCCACAGCAGT	CTTC	19	17839585	G	A	JAK3	Severe_combined_immunodeficiency,_autosomal_recessive,_T_cell-negative,_B_cell-positive,_NK_cell-negative	Pathogenic	-	56	C	0.6957	0	N	0.7847	0.0196175	N	0.7651	0.0206577	N
TCAAGCAGGCCCCGCGCGTT	GGCC	19	17841711	G	A	JAK3	not_provided	Likely_pathogenic	-	6	C	0.9852	0.00502452	N	0.9888	0.028873	N	0.9901	0.0303961	N
AGCACCGCAGTGACCTGGTG	AGTG	19	17843169	G	A	JAK3	not_provided	Likely_pathogenic	-	568	C	0.0581	0.0127413	N	0.1111	0.0188426	N	0.4324	0.073508	N
GCCACCGCTTCGGGCTACGC	AAGG	19	17843451	G	A	JAK3	not_provided	Likely_pathogenic	-	568	C	0.0936	0.00391248	N	0.071	0.0045156	N	0.2931	0.0209273	N
CGATCCGTAGATGAGTGCTG	TAGT	19	17882160	G	A	SLC5A5	Congenital_hypothyroidism|Thyroid_dyshormonogenesis_1	Pathogenic	-	56	C	0	0	N	0.0051	0.00123114	N	0	0	N
GACTCCCATGACGGTGAAGG	AGCC	19	17883699	G	A	SLC5A5	Thyroid_dyshormonogenesis_1	Pathogenic	-	567	C	0	0	N	0	0	N	0	0	N
GGGCTCCGCACAGCACAGTG	GTCA	19	17888432	G	A	SLC5A5	Thyroid_dyshormonogenesis_1	Pathogenic	-	467	C	0.0111	0.00106449	N	0.173	0.0206735	N	0.3448	0.0535474	N
CTTACCGACTACAGCTCCAC	ATGC	19	18072286	G	A	IL12RB1	Immunodeficiency_30	Pathogenic	-	56	C	0.0847	0.00503118	N	0.0754	0.00851266	N	0.2681	0.0149064	N
GACGACGGCAGCTGGGGAGC	CAAG	19	18075812	G	A	IL12RB1	Immunodeficiency_30	Pathogenic	-	6	C	0.9745	0.0530128	Y	0.975	0.07995	Y	0.9822	0.0541192	Y
GCTCACCCCGCAGGGCCCGG	CGCG	19	18161186	G	A	PIK3R2	not_provided	Pathogenic	-	4678	C	0.2865	0.00037245	N	0.2619	0.0182021	N	0.7936	0.0992	N
CTCCACCAGCAGCGCCGGGA	AGTC	19	18162000	G	A	PIK3R2	Multiple_myeloma	Likely_pathogenic	-	467	C	0.0871	0	N	0.3198	0.0210428	N	0.7857	0.040935	N
GTGCCCATCTCGGTGGAAGA	CCTT	19	18163010	G	A	PIK3R2	Megalencephaly-polymicrogyria-polydactyly-hydrocephalus_syndrome_1	Pathogenic	-	456	C	0.0314	0.00062486	N	0.1299	0.0138733	N	0.097	0.00582	N
GCTACCGAGTGGAGGACAGT	GTGG	19	18596918	G	A	CRLF1	Cold-induced_sweating_syndrome_1	Pathogenic	-	56	C	0.2111	0.0701063	N	0.0457	0.0121608	N	0.1954	0.0411903	N
ATGGCCAGGACAACACATGT	GAGG	19	18598591	G	A	CRLF1	Cold-induced_sweating_syndrome_1	Pathogenic	-	56	C	0.1897	0.0386798	N	0.3204	0.06565	N	0.456	0.0839496	N
GAAACCCGTCAACATCAGCT	GCTG	19	18598886	G	A	CRLF1	Cold-induced_sweating_syndrome_1	Pathogenic	-	567	C	0	0	N	0.0838	0.00432408	N	0.0086	0.00058996	N
GGGCACGTTCCATGTGAACA	CGGT	19	18785056	G	A	COMP	Multiple_epiphyseal_dysplasia_1|Pseudoachondroplastic_spondyloepiphyseal_dysplasia_syndrome	Pathogenic	-	46	C	0.8315	0.0472292	N	0.9003	0.0613104	Y	0.83	0.062831	N
GGTTCCGCCTCTACTGGTTC	CCGC	19	18879378	G	A	GDF1	Epilepsy,_progressive_myoclonic_8	Likely_pathogenic	-	568	C	0	0	N	0.0088	0.00025256	N	0.0519	0.00492012	N
GCCTCCAGCCCAGAGATGCC	GCCA	19	18893551	G	A	GDF1	Epilepsy,_progressive_myoclonic_8	Pathogenic	-	56	C	0	0	N	0	0	N	0.0064	0.00071168	N
ACCTGCGCTCACGGTTCCAC	TTCA	19	19526257	G	A	NDUFA13	Mitochondrial_complex_1_deficiency,_nuclear_type_28|Mitochondrial_complex_I_deficiency	Pathogenic	-	68	C	0.929	0.010219	N	0.9548	0.024061	N	0.788	0.0264768	N
TAGATCGAGTAAAGAAACCT	GAAT	19	29207763	G	A	UQCRFS1	Cardiomyopathy|Lactic_acidosis|Propionic_acidemia|Mitochondrial_complex_3_deficiency,_nuclear_type_10	Pathogenic	-	6	C	0.9905	0.217613	Y	0.9949	0.247531	Y	0.9785	0.224077	Y
TAAGCCGGTTCCTCAGATCC	TAAT	19	29702923	G	A	C19orf12	Neurodegeneration_with_brain_iron_accumulation_4	Pathogenic	-	56	C	0.5053	0.0175844	N	0.6931	0.0552401	N	0.7141	0.0521293	N
GTGGACAGTTTAAGCCGGTT	CCTC	19	29702933	G	A	C19orf12	Neurodegeneration_with_brain_iron_accumulation_4|not_provided	Pathogenic/Likely_pathogenic	-	6	C	0.9811	0.0326706	N	0.9821	0.0163029	N	0.972	0.0277992	N
CGCCACGATGACTATCATGG	TGGA	19	29708415	G	A	C19orf12	Abnormality_of_iron_homeostasis|Neurodegeneration_with_brain_iron_accumulation_4|not_provided	Pathogenic/Likely_pathogenic	-	46	C	0.8091	0.088111	N	0.9194	0.0986516	Y	0.9126	0.137438	Y
CGGGCCGGGAGGGTCACATG	CTCA	19	32843932	G	A	SLC7A9	Cystinuria|not_provided	Likely_pathogenic	-	56	C	0.31	0.036084	N	0.6252	0.0405755	N	0.6297	0.0654888	N
GCAGTCCCAGGCGGTGGCTG	TGGT	19	32859857	G	A	SLC7A9	not_provided	Pathogenic	-	678	C	0.1151	0.00511044	N	0.3117	0.0416743	N	0.3176	0.0535474	N
GCGTGCGGCTGGGAAGCTAC	GTCC	19	32862554	G	A	SLC7A9	not_provided	Pathogenic	-	6	C	0.9799	0.0511508	Y	0.9681	0.00600222	N	0.9572	0.0432654	N
GCCCACGTCCTTCGCCATCA	TCTG	19	32864206	G	A	SLC7A9	Cystinuria	Pathogenic/Likely_pathogenic	-	46	C	0.7657	0.013706	N	0.8777	0.0659153	N	0.9166	0.0492214	Y
ACGACCGAACGATCCAGAAT	GGGG	19	33411697	G	A	PEPD	Prolidase_deficiency	Pathogenic	-	56	C	0.0563	0.00758924	N	0.1222	0.0245622	N	0.089	0.016465	N
AATCTCCAGCGAGGCCCACC	GTGA	19	33464006	G	A	PEPD	Prolidase_deficiency	Pathogenic	-	467	C	0.1757	0.00964593	N	0.7266	0.0802166	N	0.362	0.0444898	N
GGAGCCGCCAATGCCAATGT	TGAT	19	34377575	G	A	GPI	Hemolytic_anemia,_nonspherocytic,_due_to_glucose_phosphate_isomerase_deficiency	Pathogenic	-	568	C	0.8936	0.0644286	N	0.8476	0.0812848	N	0.6655	0.0714082	N
CAAAGCGGTGCAGGTACTGG	TCAT	19	34394044	G	A	GPI	Hemolytic_anemia,_nonspherocytic,_due_to_glucose_phosphate_isomerase_deficiency	Pathogenic	-	6	C	0.9484	0.0240894	N	0.9689	0.0675323	Y	0.9515	0.0521422	Y
AGCGTCGTGAGAGGTCACTT	GAGC	19	34399974	G	A	GPI	Hemolytic_anemia,_nonspherocytic,_due_to_glucose_phosphate_isomerase_deficiency	Pathogenic	-	6	C	0.9768	0.288156	Y	0.9833	0.316623	Y	0.986	0.319858	Y
ATCTTCAATTTGGACATCTG	GTGC	19	34460515	G	A	UBA2	not_provided	Likely_pathogenic	-	6	C	0.9676	0.0505087	Y	0.9773	0.0668473	Y	0.9714	0.0937401	Y
CGAAGCGCTCATCCTCCTCC	AGCT	19	35033545	G	A	SCN1B	Generalized_epilepsy_with_febrile_seizures_plus,_type_1|Brugada_syndrome_5|Atrial_fibrillation,_familial,_13|Epileptic_encephalopathy,_early_infantile,_52|not_provided	Pathogenic	-	68	C	0.9212	0.00469812	N	0.8758	0.0342438	N	0.9755	0.0408734	N
CAGAGCCAGCCTGTCCTGTC	CACT	19	35033828	G	A	SCN1B	Cardiac_conduction_defect,_nonspecific	Pathogenic	-	67	C	0.024	0.0008664	N	0.3654	0.015091	N	0.1131	0.00776997	N
GTTGGCTGCAGGGGCCAGGC	AGGG	19	35039116	G	A	SCN1B	not_provided	Pathogenic	-	6	C	0.9757	0.0698601	Y	0.9674	0.0445004	N	0.9368	0.0397203	N
ACTCACGCATTCTCCTGTGC	AGCA	19	35039259	G	A	SCN1B	not_provided	Likely_pathogenic	-	468	C	0.2027	0.0156687	N	0.5692	0.0466175	N	0.7879	0.0771354	N
CTTCCCAGCGGCCCGTGCTC	TTCC	19	35126416	G	A	LGI4	Arthrogryposis_multiplex_congenita,_neurogenic,_with_myelin_defect	Pathogenic	-	456	C	0.1634	0	N	0.4919	0	N	0.3254	0.00494608	N
GGAAGCGGCTGTCAAAAGGG	GCGG	19	35651302	G	A	COX6B1	Mitochondrial_complex_IV_deficiency	Pathogenic	-	6	C	0.9636	0.056467	Y	0.9762	0.105527	Y	0.9701	0.0771229	Y
GGAGTCCTTTGCTGGCACAC	AGCA	19	35725323	G	A	KMT2B	Dystonia_28,_childhood-onset	Likely_pathogenic	-	67	C	0.0281	0.00467584	N	0.0778	0.0126892	N	0.2172	0.0472193	N
CCGCTCGGCCTCCTCCAGGC	AGAA	19	35725536	G	A	KMT2B	Dystonia_28,_childhood-onset	Likely_pathogenic	-	46	C	0.8531	0.134875	N	0.8568	0.208374	N	0.8007	0.163983	N
CTCACCCAGTGGCGCCGTTT	GCGC	19	35725818	G	A	KMT2B	not_provided	Pathogenic	-	567	C	0.006	0	N	0.0448	0.00137984	N	0.019	0.0005377	N
GAATTCGGCACCGATACCAG	CAGC	19	35730766	G	A	KMT2B	Dystonia_28,_childhood-onset	Pathogenic	-	6	C	0.9539	0.266043	Y	0.9491	0.160778	Y	0.9487	0.203496	Y
ATTCCCGAGGTGAGTTAGGA	CCAT	19	35831056	G	A	NPHS1	Finnish_congenital_nephrotic_syndrome|not_provided	Pathogenic	-	456	C	0.0418	0.00122892	N	0.2339	0.0204662	N	0.2235	0.0164719	N
ATTACCGCTCCCTGAGGGAC	TTCA	19	35831116	G	A	NPHS1	Finnish_congenital_nephrotic_syndrome	Likely_pathogenic	-	568	C	0.011	0	N	0.0275	0.001111	N	0.0759	0.00269445	N
AGGACCGAGTCAGGAACGAA	TATG	19	35831358	G	A	NPHS1	Finnish_congenital_nephrotic_syndrome	Pathogenic	-	56	C	0.0549	0.00800991	N	0.1714	0.0361997	N	0.0965	0.015826	N
GTGCCCGAGGTGTCCCCAAC	ATCG	19	35842191	G	A	NPHS1	Finnish_congenital_nephrotic_syndrome	Likely_pathogenic	-	456	C	0.4396	0.0333217	N	0.6932	0.0474842	N	0.4444	0.0438623	N
GCCTGCGGATTCACCATGCC	AAAC	19	35842481	G	A	NPHS1	Finnish_congenital_nephrotic_syndrome|not_provided	Likely_pathogenic	-	6	C	0.967	0.0025142	N	0.9861	0.012129	N	0.9493	0.016233	N
CCATCCGTGCCCTCCAGGAC	CCCA	19	35843579	G	A	NPHS1	Finnish_congenital_nephrotic_syndrome|not_provided	Likely_pathogenic	-	56	C	0	0	N	0	0	N	0	0	N
AGATGCTCCCACCATCCGTG	CCCT	19	35843590	G	A	NPHS1	Finnish_congenital_nephrotic_syndrome	Likely_pathogenic	-	68	C	0.0191	0.00046795	N	0.207	0.0137448	N	0.2103	0.0111249	N
GGGAGCAGGTGCTGGTGGTG	ACCG	19	35844436	G	A	NPHS1	Finnish_congenital_nephrotic_syndrome	Likely_pathogenic	-	6	C	0.9918	0.0602023	Y	0.9847	0.0813362	Y	0.996	0.04731	N
GTGAGCTCCTTCTATCGCCT	CAAC	19	35845393	G	A	NPHS1	Finnish_congenital_nephrotic_syndrome	Likely_pathogenic	-	68	C	0.046	0.0009476	N	0.0569	0.00396024	N	0.1391	0.00623168	N
ACAACCAGGCCAAGTTCACG	TGCA	19	35846068	G	A	NPHS1	not_provided	Pathogenic	-	56	C	0.0975	0.0108225	N	0.0724	0.00802192	N	0.0422	0.00492896	N
CAGGGCCGTCGGACAACCAG	GCCA	19	35846080	G	A	NPHS1	Finnish_congenital_nephrotic_syndrome	Likely_pathogenic	-	67	C	0	0	N	0.1814	0.0136594	N	0.1699	0.00976925	N
TGGCGCGGCGGGAGGACAAC	GGTC	19	35848349	G	A	NPHS1	Finnish_congenital_nephrotic_syndrome|not_provided	Likely_pathogenic	-	46	C	0.4755	0.0175935	N	0.5148	0.0140026	N	0.3855	0.013878	N
GGCGGCAGCTGCTGCCCATG	GAGG	19	35848669	G	A	NPHS1	Finnish_congenital_nephrotic_syndrome	Likely_pathogenic	-	6	C	0.9319	0.0674696	Y	0.9578	0.0207843	N	0.9107	0.0367923	N
GCTGGCGGCAGCTGCTGCCC	ATGG	19	35848672	G	A	NPHS1	Finnish_congenital_nephrotic_syndrome	Likely_pathogenic	-	6	C	0.9259	0.0275918	N	0.9285	0.0125347	N	0.8639	0.0277312	N
TCGCCCGCGGGTTCTGCTAC	GATG	19	35848704	G	A	NPHS1	Finnish_congenital_nephrotic_syndrome	Likely_pathogenic	-	4568	C	0.4376	0	N	0.8385	0.0306891	N	0.6556	0.0323866	N
GTCGCCCGCGGGTTCTGCTA	CGAT	19	35848705	G	A	NPHS1	Finnish_congenital_nephrotic_syndrome	Likely_pathogenic	-	567	C	0.0741	0	N	0.1882	0.00794204	N	0.1139	0.00725543	N
CCAGTCGCCCGCGGGTTCTG	CTAC	19	35848708	G	A	NPHS1	Finnish_congenital_nephrotic_syndrome	Pathogenic	-	68	C	0.957	0.122783	Y	0.9465	0.137526	Y	0.9749	0.179479	Y
GCTCCCAGCAGAAACTCTTC	ACTG	19	35850398	G	A	NPHS1	Finnish_congenital_nephrotic_syndrome|not_provided	Pathogenic	-	456	C	0.0979	0.00542366	N	0.4168	0.0312183	N	0.2008	0.0189756	N
GTGGACAGACAATATCTGAC	ATCT	19	35850440	G	A	NPHS1	Finnish_congenital_nephrotic_syndrome	Pathogenic	-	6	C	0.9616	0.130681	Y	0.9837	0.0750563	Y	0.9556	0.0938399	Y
GAAGCCAGCACCTGACATCA	CCAT	19	35850987	G	A	NPHS1	Congenital_nephrotic_syndrome|Steroid-resistant_nephrotic_syndrome|Nephrotic_range_proteinuria|Finnish_congenital_nephrotic_syndrome	Likely_pathogenic	-	56	C	0.5983	0.0625224	N	0.6375	0.0513187	N	0.4965	0.0245768	N
AAGCACCTTCTCGAGTGACA	CCTG	19	36058795	G	A	WDR62	Primary_autosomal_recessive_microcephaly_2	Pathogenic	-	467	C	0.0099	0.00028413	N	0.5064	0.0435504	N	0.2928	0.0187685	N
GCCTACCTGGCGGTGTTAAA	GATG	19	36060031	G	A	WDR62	Primary_autosomal_recessive_microcephaly_2	Pathogenic	-	67	C	0	0	N	0.0606	0.0151439	N	0.2143	0.0718762	N
ACTGGCAGAGGAGGCCCGAG	TAGG	19	36067964	G	A	WDR62	Primary_autosomal_recessive_microcephaly_2	Likely_pathogenic	-	6	C	0.9489	0.231911	Y	0.981	0.158039	Y	0.9741	0.122737	Y
CATCCCAGATGTAGATGCTG	TGGT	19	36073455	G	A	WDR62	not_provided	Pathogenic	-	456	C	0.0744	0.00334056	N	0.2823	0.022951	N	0.2208	0.0227866	N
AGAAGCGAATGGTGTTGTCT	GAAG	19	36081512	G	A	WDR62	Primary_autosomal_recessive_microcephaly_2	Pathogenic	-	6	C	0.9929	0.0300849	N	0.9855	0.0614952	Y	0.9875	0.05293	Y
TCGGTCGCCTGAAGCCAAAT	GCTG	19	36083222	G	A	WDR62	Primary_microcephaly_type_2|Primary_autosomal_recessive_microcephaly_2	Pathogenic	-	68	C	0.9474	0.0555176	Y	0.9807	0.121509	Y	0.971	0.148078	Y
GCGGCCGTGGGGCTGGTAGC	TGCG	19	36099462	G	A	WDR62	Primary_autosomal_recessive_microcephaly_2	Likely_pathogenic	-	56	C	0.654	0.0933912	N	0.3753	0.0266088	N	0.4657	0.0400968	N
CCCAGCGGCCGTGGGGCTGG	TAGC	19	36099466	G	A	WDR62	Primary_autosomal_recessive_microcephaly_2	Pathogenic	-	6	C	0.9555	0.0336336	N	0.958	0.0197348	N	0.9514	0.0501388	Y
ACTCACGTGGTGGGCGCCAG	GCCT	19	36103208	G	A	WDR62	Primary_autosomal_recessive_microcephaly_2|not_provided	Pathogenic	-	46	C	0.1645	0.016779	N	0.2246	0.0323199	N	0.2678	0.0291634	N
AAGTACCAGCGTGGGAAGGA	TGCA	19	38290174	G	A	SPINT2	Diarrhea_3,_secretory_sodium,_congenital,_syndromic	Pathogenic	-	67	C	0	0	N	0.4704	0.0873062	N	0.2581	0.0546914	N
ATTGCCCCGGCAGCCTCCAT	AGAT	19	38290229	G	A	SPINT2	Diarrhea_3,_secretory_sodium,_congenital,_syndromic	Pathogenic	-	5678	C	0	0	N	0.4405	0.0231703	N	0.206	0.0212592	N
CACCACTGAGGACGAGAGAG	GGGC	19	38291839	G	A	SPINT2	Diarrhea_3,_secretory_sodium,_congenital,_syndromic	Pathogenic	-	46	C	0.5896	0.0701624	N	0.8285	0.174482	N	0.9012	0.19547	Y
GACCTCCCGTCACGAAGCCT	GGAG	19	38446484	G	A	RYR1	Central_core_myopathy|not_provided	Pathogenic	-	4678	C	0.3227	0	N	0.3316	0.0244058	N	0.4809	0.0593911	N
CTTCTCCTACAGGGGCAGGG	GACA	19	38448649	G	A	RYR1	RYR1-Related_Disorders	Pathogenic	-	467	C	0.0086	0.00141642	N	0.062	0.0137392	N	0.2062	0.0456321	N
GGACTCCTCCTGCTGGCAGC	GGGT	19	38451827	G	A	RYR1	Respiratory_insufficiency|Myopathy|Congenital_muscular_dystrophy	Likely_pathogenic	-	467	C	0.0682	0.00053878	N	0.5206	0.0363899	N	0.4476	0.0584118	N
TCATGCGGGCGGCCTGGGAC	TCCT	19	38451843	G	A	RYR1	RYR1-Related_Disorders|not_provided	Pathogenic	-	6	C	0.9775	0.014467	N	0.9547	0.00114564	N	0.9748	0.0178388	N
CCTCACCTCCTCCTGGAAGA	GGCT	19	38453015	G	A	RYR1	RYR1-Related_Disorders	Likely_pathogenic	-	467	C	0	0	N	0.1662	0.0313453	N	0.1682	0.02523	N
GGACTCGGCTGCCTCCTCCC	CTGC	19	38455328	G	A	RYR1	Central_core_myopathy|not_provided	Pathogenic	-	46	C	0.5924	0.0506502	N	0.8908	0.086853	N	0.8601	0.14054	N
TCTTTCCAGGACTCGGCTGC	CTCC	19	38455336	G	A	RYR1	not_provided	Pathogenic	-	67	C	0.1138	0	N	0.6556	0	N	0.476	0	N
AGTACCATTTGCTGTACTGC	GTGG	19	38458107	G	A	RYR1	not_provided	Pathogenic	-	56	C	0.0096	0.00074016	N	0.0536	0.00180096	N	0.1596	0.0106294	N
AAGTACCATTTGCTGTACTG	CGTG	19	38458108	G	A	RYR1	RYR1-Related_Disorders	Pathogenic	-	67	C	0	0	N	0.3048	0.0341071	N	0.2031	0.0208177	N
GGTACCTGTCCAGAGATGCA	GTCC	19	38458292	G	A	RYR1	Arthrogryposis_multiplex_congenita|Fetal_akinesia_sequence	Likely_pathogenic	-	56	C	0.0954	0.00618192	N	0.0636	0.00847152	N	0.077	0.0092015	N
CAGTACCTGGACAGTGTCCA	CAGG	19	38460592	G	A	RYR1	RYR1-Related_Disorders	Likely_pathogenic	-	67	C	0	0	N	0.1308	0.0210719	N	0.2967	0.0466412	N
GGGCCCACACGTTGTGCCCA	TTTT	19	38466204	G	A	RYR1	RYR1-Related_Disorders	Pathogenic	-	4568	C	0.1278	0	N	0.3188	0	N	0.3951	0.00920583	N
CTGCCCGGAAGATGCGCACC	CGGT	19	38467655	G	A	RYR1	Arthrogryposis_multiplex_congenita	Likely_pathogenic	-	456	C	0.2535	0.034983	N	0.5637	0.0399663	N	0.5037	0.0413034	N
ACCCACGCGGTGCCCATTGA	AGAC	19	38467813	G	A	RYR1	Myopathy|RYR1-Related_Disorders	Pathogenic	-	468	C	0.723	0.144094	N	0.7703	0.127793	N	0.9154	0.136395	Y
ACTCACCCTCTCTTCTTGTT	CTTC	19	38473772	G	A	RYR1	Muscular_hypotonia	Likely_pathogenic	-	4678	C	0.0567	0	N	0.2858	0	N	0.496	0.009424	N
GGCACCTGCTGTGGACGTTG	CCTT	19	38477870	G	A	RYR1	Minicore_myopathy_with_external_ophthalmoplegia	Likely_pathogenic	-	56	C	0.0622	0.00312866	N	0.4799	0.0557164	N	0.1146	0.010016	N
TTGTACCTTCTGCTTCCCCA	GCTC	19	38483114	G	A	RYR1	not_provided	Likely_pathogenic	-	67	C	0	0	N	0.4293	0.0541347	N	0.5465	0.0296203	N
GCCCACCTGTAACTTCACAG	ACTC	19	38489444	G	A	RYR1	not_provided	Likely_pathogenic	-	467	C	0.0061	0.00047885	N	0.1241	0.0117647	N	0.2705	0.0379241	N
CCTTACCACAGTGTGCCAGC	AGGT	19	38490733	G	A	RYR1	not_provided	Pathogenic/Likely_pathogenic	-	67	C	0	0	N	0.5727	0.0538338	N	0.7122	0.0787693	N
CCTCACGGGGTTTGCTCTCC	TCTG	19	38492637	G	A	RYR1	Multiminicore_Disease|RYR1-Related_Disorders|not_provided	Pathogenic/Likely_pathogenic	-	46	C	0.2692	0.0263547	N	0.377	0.0397735	N	0.3425	0.0696988	N
AGCCACGTCCAGGGGCGTGG	AGCC	19	38496886	G	A	RYR1	Centronuclear_myopathy	Likely_pathogenic	-	46	C	0.7973	0.0429745	N	0.898	0.138202	N	0.8809	0.139006	N
ACCCTCACCCCGCAGGGCGG	GTCC	19	38499718	G	A	RYR1	Short_stature|Delayed_gross_motor_development|Congenital_contracture|Proximal_amyotrophy|Congenital_myopathy_with_fiber_type_disproportion|RYR1-Related_Disorders	Pathogenic/Likely_pathogenic	-	468	C	0.3972	0.016603	N	0.6519	0.0780976	N	0.519	0.0734385	N
CTCCACCTGCAGAGCGACAT	GAGG	19	38502728	G	A	RYR1	not_provided	Likely_pathogenic	-	467	C	0.0106	0	N	0.1982	0.0164704	N	0.3531	0.033262	N
TGTACCTGCGGGACAATGCA	CAAG	19	38502879	G	A	RYR1	Central_core_myopathy|Malignant_hyperthermia,_susceptibility_to,_1	Likely_pathogenic	-	56	C	0.028	0.0070196	N	0.2132	0.0512106	N	0.186	0.0381114	N
GAACACCAGGCGGCGCAACA	GGTG	19	38502923	G	A	RYR1	not_provided	Pathogenic	-	467	C	0.0771	0.0151193	N	0.1492	0.0313469	N	0.3317	0.0716804	N
TTGTCCTGGGGTGGACAGGA	GGGT	19	38505805	G	A	RYR1	RYR1-Related_Disorders	Likely_pathogenic	-	56	C	0	0	N	0.0061	0.00236558	N	0	0	N
ATCGTCCATTCCCAGGCAAT	CATG	19	38505868	G	A	RYR1	Myopathy	Likely_pathogenic	-	67	C	0.3017	0.0109215	N	0.6635	0.0777622	N	0.6248	0.0710398	N
ACCGCCTGGGGAGGCAAAGA	CCAG	19	38506828	G	A	RYR1	not_provided	Likely_pathogenic	-	56	C	0.165	0.039303	N	0.5352	0.112071	N	0.4279	0.0973045	N
CGTGCCTTGTAACCGCGTAG	CCAT	19	38506952	G	A	RYR1	Central_core_myopathy|not_provided	Pathogenic	-	56	C	0.5774	0.0533518	N	0.7358	0.0840284	N	0.5184	0.0334886	N
TCTCACCTTGGCAAAGAATT	TAAT	19	38510566	G	A	RYR1	RYR1-Related_Disorders	Pathogenic	-	467	C	0	0	N	0.2045	0.0236197	N	0.196	0.0126812	N
CCTTACGGATGACGTCATCT	CCGA	19	38512484	G	A	RYR1	Inborn_genetic_diseases|not_provided	Likely_pathogenic	-	6	C	0.9644	0.14167	Y	0.9429	0.105039	Y	0.9669	0.116318	Y
CCCACCAGCCAGCCGCTTCA	TCCA	19	38517691	G	A	RYR1	Arthrogryposis_multiplex_congenita|Fetal_akinesia_sequence	Likely_pathogenic	-	56	C	0.066	0.0040062	N	0.1497	0.0153293	N	0.102	0.0074256	N
ACTCACGTGGGACTTGGACC	AGTA	19	38523116	G	A	RYR1	Minicore_myopathy_with_external_ophthalmoplegia|Central_core_myopathy|Malignant_hyperthermia,_susceptibility_to,_1|Congenital_myopathy_with_fiber_type_disproportion|Inborn_genetic_diseases|RYR1-Related_Disorders|not_provided	Pathogenic/Likely_pathogenic	-	46	C	0.1941	0.0288433	N	0.6967	0.0865301	N	0.6755	0.09126	N
CCTTACGTGGGCAGGTTGTA	CAGG	19	38528419	G	A	RYR1	RYR1-Related_Disorders	Likely_pathogenic	-	6	C	0.9714	0.322796	Y	0.955	0.302258	Y	0.971	0.301787	Y
GCGGCCCAGGTAGGGGCGGA	AGTA	19	38561362	G	A	RYR1	Malignant_hyperthermia|RYR1-Related_Disorders	Pathogenic/Likely_pathogenic	-	567	C	0.0204	0.0021522	N	0.1952	0.0259421	N	0.1513	0.0160681	N
ATCTCCCACTGGGCGCGGTT	GGTC	19	38561442	G	A	RYR1	not_provided	Pathogenic	-	567	C	0	0	N	0	0	N	0	0	N
AAGCCCCAGCCAGAGCTGCC	ACCA	19	38572108	G	A	RYR1	not_provided	Likely_pathogenic	-	4567	C	0	0	N	0.1725	0	N	0.1524	0.0012192	N
TTCCTCCAGGAAGTAGTACA	CCAT	19	38572172	G	A	RYR1	Central_core_myopathy|not_provided	Pathogenic	-	467	C	0.0957	0	N	0.7885	0.0925699	N	0.6032	0.0794414	N
GCTTTCCTCCAGGAAGTAGT	ACAC	19	38572175	G	A	RYR1	RYR1-Related_Disorders	Pathogenic	-	67	C	0.0209	0.00130416	N	0.5266	0.104056	N	0.1739	0.0406404	N
GTAGCCTGTGCTTTCCTCCA	GGAA	19	38572184	G	A	RYR1	Central_core_myopathy|RYR1-Related_Disorders|not_provided	Likely_pathogenic	-	56	C	0.5853	0.103715	N	0.3741	0.0497553	N	0.483	0.090804	N
TGTAGCCTGTGCTTTCCTCC	AGGA	19	38572185	G	A	RYR1	Central_core_myopathy|Congenital_myopathy_with_fiber_type_disproportion|not_provided	Pathogenic/Likely_pathogenic	-	67	C	0	0	N	0.0568	0.00530512	N	0.0508	0.00648208	N
CCTTACGGCGTGTTGAGCAC	CAGT	19	38573308	G	A	RYR1	not_provided	Pathogenic	-	6	C	0.9578	0.184089	Y	0.9569	0.167457	Y	0.9492	0.163737	Y
CAATCCGCTCCCGCCCGTAG	ATGT	19	38577955	G	A	RYR1	not_provided	Pathogenic/Likely_pathogenic	-	568	C	0	0	N	0.0075	0.00186	N	0.0327	0.00544128	N
ATATACCAGCCCAGGTACAG	GAAG	19	38580002	G	A	RYR1	not_provided	Likely_pathogenic	-	67	C	0	0	N	0.6786	0.154992	N	0.5164	0.119753	N
CCTCGCTCTTGTTGTAGAAC	TTGC	19	38580458	G	A	RYR1	RYR1-Related_Disorders|not_provided	Pathogenic/Likely_pathogenic	-	468	C	0.0133	0.00062643	N	0.0459	0.00399789	N	0.0519	0.00366933	N
CAGCCCGGACACCCACGTAC	ATGT	19	38584974	G	A	RYR1	Central_core_myopathy|RYR1-Related_Disorders|not_provided	Pathogenic/Likely_pathogenic	-	456	C	0.2772	0.0348718	N	0.495	0.057717	N	0.5063	0.0890075	N
TGCCTCCGCCAGCCCGGACA	CCCA	19	38584983	G	A	RYR1	RYR1-Related_Disorders	Pathogenic	-	467	C	0.0188	0.00164124	N	0.1138	0.0144867	N	0.2848	0.0288218	N
CAATGCCTCCGCCAGCCCGG	ACAC	19	38584986	G	A	RYR1	RYR1-Related_Disorders|not_provided	Likely_pathogenic	-	67	C	0	0	N	0.1733	0.013968	N	0.0852	0.0035358	N
CGTCCCCAATGCCTCCGCCA	GCCC	19	38584992	G	A	RYR1	Central_core_myopathy|not_provided	Pathogenic	-	4567	C	0	0	N	0.1518	0.00654258	N	0.0325	0.000247	N
GATCTCGTCCCCAATGCCTC	CGCC	19	38584997	G	A	RYR1	Minicore_myopathy_with_external_ophthalmoplegia|Central_core_myopathy	Likely_pathogenic	-	46	C	0.1778	0.00247142	N	0.2495	0.0243512	N	0.259	0.0231287	N
GATGTCGAAGACCACCCTGT	AGAG	19	38585048	G	A	RYR1	RYR1-Related_Disorders	Pathogenic	-	6	C	0.9656	0.477103	Y	0.9803	0.430548	Y	0.9386	0.570387	Y
AGCGTCGATGATCAGACCTG	GGGT	19	38585949	G	A	RYR1	not_provided	Likely_pathogenic	-	6	C	0.9491	0.213927	Y	0.9906	0.253693	Y	0.9728	0.288143	Y
AAAAGCGTCGATGATCAGAC	CTGG	19	38585952	G	A	RYR1	Central_core_myopathy|RYR1-Related_Disorders|not_provided	Pathogenic/Likely_pathogenic	-	6	C	0.9106	0.0205796	N	0.9785	0.064581	Y	0.9257	0.0461924	N
CAAGACCATCCTTCCAGCTG	GGGA	19	38708128	G	A	ACTN4	Focal_segmental_glomerulosclerosis_1	Pathogenic	-	67	C	0.1359	0.00347904	N	0.6378	0.0588052	N	0.454	0.048124	N
ACCTGCGCGGGGCTGGAGCC	CTCC	19	38919827	G	A	SARS2	Hyperuricemia,_pulmonary_hypertension,_renal_failure,_and_alkalosis|not_provided	Likely_pathogenic	-	68	C	0.901	0	N	0.9517	0	N	0.7497	0.0123701	N
TGTGGCGTCCCGGAATAGGC	GGTA	19	39486463	G	A	TIMM50	3-methylglutaconic_aciduria_type_9	Pathogenic	-	6	C	0.935	0	N	0.9329	0.0243487	N	0.9029	0.0418946	N
GTTGCCGTCCCAGGGCCGCA	GGGC	19	39488169	G	A	TIMM50	Inborn_genetic_diseases	Pathogenic	-	56	C	0.5304	0	N	0.3731	0.01817	N	0.449	0.0277033	N
CGCGGCAGCGGCAGCGCAGG	GCGT	19	39507081	G	A	DLL3	not_provided	Likely_pathogenic	-	6	C	0.9322	0	N	0.9729	0	N	0.9467	0.0149579	N
GAGGACCCGCGAAGCCGGCG	CGGC	19	39507099	G	A	DLL3	Spondylocostal_dysostosis_1,_autosomal_recessive	Pathogenic	-	678	C	0.0132	0.0003828	N	0.474	0.0212352	N	0.6236	0.0222002	N
CCACGCCCGCGGCCACGAGC	AGTC	19	39507456	G	A	DLL3	Spondylocostal_dysostosis_1,_autosomal_recessive|not_provided	Likely_pathogenic	-	4678	C	0	0	N	0	0	N	0.0145	0.0004089	N
TCGTGCGCAGTGGCGAGCGC	TGGC	19	39830443	G	A	DYRK1B	Abdominal_obesity-metabolic_syndrome_3	Pathogenic	-	68	C	0.9039	0	N	0.9635	0.0260145	N	0.8211	0.0293133	N
TGGCTCGAGGGAAGGAAGCA	GAAG	19	40395144	G	A	PRX	Dejerine-Sottas_disease|Charcot-Marie-Tooth_disease,_demyelinating,_type_4F|Charcot-Marie-Tooth_disease_type_4	Pathogenic	-	46	C	0.8437	0.475762	N	0.922	0.464227	Y	0.9027	0.416325	Y
CTGGGCGAGCTACCAAGCTG	AAGG	19	40395495	G	A	PRX	Charcot-Marie-Tooth_disease,_demyelinating,_type_4F|Charcot-Marie-Tooth_disease|Charcot-Marie-Tooth_disease_type_4|Autosomal_recessive_Dejerine-Sottas_syndrome|not_provided	Pathogenic	-	6	C	0.9901	0.0972278	Y	0.9264	0.0767059	Y	0.9765	0.0731398	Y
GCTTCCGAGTGCCCTCTGTT	GAAA	19	40395663	G	A	PRX	Charcot-Marie-Tooth_disease_type_4|Charcot-Marie-Tooth_disease,_type_I	Pathogenic	-	56	C	0	0	N	0	0	N	0	0	N
AAGTGCAGCTTCCAAAAGTC	CCAG	19	40396488	G	A	PRX	Charcot-Marie-Tooth_disease|Charcot-Marie-Tooth_disease_type_4	Pathogenic	-	6	C	0.9853	0	N	0.9593	0.0381801	N	0.9752	0.0204792	N
AGGTACAGCTGCTGAAAGTG	TCGG	19	40396791	G	A	PRX	Charcot-Marie-Tooth_disease,_demyelinating,_type_4F	Likely_pathogenic	-	6	C	0.9922	0.149425	Y	0.9913	0.136998	Y	0.9883	0.0962604	Y
AGGTTCGACTCCCAGAGGTG	GAGC	19	40396962	G	A	PRX	Charcot-Marie-Tooth_disease_type_4|none_provided	Pathogenic	-	6	C	0.9737	0.192014	Y	0.9889	0.274321	Y	0.9831	0.306334	Y
GACTTCGAATGCCCACCTTT	GGGC	19	40397178	G	A	PRX	Dejerine-Sottas_disease|Charcot-Marie-Tooth_disease_type_4|not_provided	Pathogenic	-	6	C	0.966	0.162578	Y	0.9836	0.183245	Y	0.9535	0.194133	Y
GGGCTCGAGCAAAGGAAGTT	GCTG	19	40397250	G	A	PRX	Charcot-Marie-Tooth_disease_type_4|Autosomal_recessive_Dejerine-Sottas_syndrome|not_provided	Pathogenic	-	46	C	0.9133	0.263944	Y	0.9148	0.251661	Y	0.8883	0.248013	N
TTCCCCGATTTGGGGCTCGA	GCAA	19	40397262	G	A	PRX	Charcot-Marie-Tooth_disease,_demyelinating,_type_4F|Charcot-Marie-Tooth_disease	Pathogenic	-	456	C	0.0843	0.00322026	N	0.2161	0.00356565	N	0.1142	0.00686342	N
AGGCTCAGGCAGCCCGGCTG	GCCG	19	40397745	G	A	PRX	Charcot-Marie-Tooth_disease_type_4	Pathogenic	-	46	C	0.8638	0.157125	N	0.8455	0.207655	N	0.8946	0.174358	N
GTGTACGAGAAGTGGCCGAA	GAGG	19	40397766	G	A	PRX	Charcot-Marie-Tooth_disease,_demyelinating,_type_4F|Charcot-Marie-Tooth_disease|Charcot-Marie-Tooth_disease_type_4	Pathogenic	-	6	C	0.9873	0.380703	Y	0.9812	0.239805	Y	0.9897	0.374898	Y
CCCGCCGGATATCGTAGTAG	CCTT	19	40503978	G	A	SPTBN4	Myopathy,_congenital,_with_neuropathy_and_deafness	Pathogenic	-	56	C	0.2611	0.0148566	N	0.4564	0.0224549	N	0.6784	0.0382618	N
ACCTGCGGAACCAGGTATGC	TGTC	19	40700318	G	A	COQ8B	Nephrotic_syndrome,_type_9	Pathogenic	-	6	C	0.974	0.0254214	N	0.9757	0.0224411	N	0.9516	0.0405382	N
CGACACGGGTGCTGGGCATG	GAGC	19	40700387	G	A	COQ8B	Nephrotic_syndrome,_type_9	Pathogenic	-	46	C	0.7515	0.118887	N	0.8636	0.119522	N	0.7244	0.118946	N
TTGAGCGGGTCCGCCAGAGC	GCCG	19	40705140	G	A	COQ8B	Nephrotic_syndrome,_type_9	Pathogenic/Likely_pathogenic	-	6	C	0.9607	0.00182533	N	0.9777	0.0733275	Y	0.9788	0.0299513	N
GCTTTCGCCTTAGCGCCCAC	TGCT	19	41342230	G	A	TGFB1	Diaphyseal_dysplasia	Pathogenic	-	68	C	0.9816	0.0941354	Y	0.9699	0.0673111	Y	0.9021	0.0759568	Y
TCACCCGCGTGCTAATGGTG	GAAA	19	41352717	G	A	TGFB1	Encephalopathy|Immune_dysregulation-inflammatory_bowel_disease-arthritis-recurrent_infections_syndrome|Inflammatory_bowel_disease,_immunodeficiency,_and_encephalopathy	Likely_pathogenic	-	4568	C	0.3741	0	N	0.3896	0.0528298	N	0.5911	0.0645481	N
GGAAGCGCATCGAGGCCATC	CGCG	19	41352912	G	A	TGFB1	Encephalopathy|Immune_dysregulation-inflammatory_bowel_disease-arthritis-recurrent_infections_syndrome|Inflammatory_bowel_disease,_immunodeficiency,_and_encephalopathy	Likely_pathogenic	-	68	C	0.9609	0	N	0.9241	0.0209771	N	0.9708	0.0365021	N
GCTGGCCCCGGCTCCATTTC	CAGG	19	41355008	G	A	B9D2	Joubert_syndrome	Pathogenic	-	678	C	0.0328	0	N	0.0609	0.00456141	N	0.1433	0.0188153	N
ACCGCCATCTTGGCTAACAA	CCAC	19	41397830	G	A	BCKDHA	Maple_syrup_urine_disease	Likely_pathogenic	-	56	C	0.5511	0.0249097	N	0.8728	0.0566447	N	0.6784	0.0337165	N
ACTGGCCAAACACCAGGTCC	GTGT	19	41414140	G	A	BCKDHA	not_provided	Likely_pathogenic	-	67	C	0.0174	0.00146508	N	0.1068	0.00529728	N	0.1033	0.00771651	N
CCTCCCGGTACTGGCCAAAC	ACCA	19	41414149	G	A	BCKDHA	Maple_syrup_urine_disease	Pathogenic	-	456	C	0.0899	0.00541198	N	0.0474	0.0033654	N	0.3885	0.0359363	N
CGTACCTGCCTCCCGGTACT	GGCC	19	41414157	G	A	BCKDHA	Maple_syrup_urine_disease	Likely_pathogenic	-	56	C	0.0533	0.00680108	N	0.1246	0.0195248	N	0.1578	0.0220447	N
GGCAGCGAAGTTGAAGCCGG	CATG	19	41422274	G	A	BCKDHA	Maple_syrup_urine_disease	Likely_pathogenic	-	6	C	0.9928	0.0417969	N	0.9921	0.097325	Y	0.9898	0.0528553	Y
ATACCCGGGGCCTCGTGCTG	CTGT	19	41422643	G	A	BCKDHA	Maple_syrup_urine_disease|Maple_syrup_urine_disease_type_1A|MAPLE_SYRUP_URINE_DISEASE,_INTERMEDIATE,_TYPE_IA|not_provided	Pathogenic/Likely_pathogenic	-	456	C	0.2637	0.0178789	N	0.5354	0.0309461	N	0.4334	0.00537416	N
GGCCTCGATGAGGAAGGGCT	GGTT	19	41422754	G	A	BCKDHA	Maple_syrup_urine_disease|Maple_syrup_urine_disease_type_1A|not_provided	Pathogenic/Likely_pathogenic	-	46	C	0.9012	0.148067	Y	0.939	0.175217	Y	0.9357	0.19238	Y
CCGAGCGGTACGCTGAACTG	TCGT	19	41423039	G	A	BCKDHA	Maple_syrup_urine_disease|not_provided	Likely_pathogenic	-	6	C	0.9714	0.0470158	N	0.9869	0.0473712	N	0.9481	0.0724348	Y
TATCCCAGTAATTGACCTCA	TCCA	19	41423063	G	A	BCKDHA	Maple_syrup_urine_disease	Pathogenic	-	456	C	0.0753	0.00085089	N	0.2419	0.0126514	N	0.2045	0.0074847	N
TCCCACCAGCCTTGGCTCAG	CAGA	19	41423121	G	A	BCKDHA	Maple_syrup_urine_disease	Likely_pathogenic	-	467	C	0.0635	0	N	0.2604	0.0128638	N	0.778	0.0534486	N
ATCACCTGTGGGGACATGGG	GCAG	19	41424437	G	A	BCKDHA	Maple_syrup_urine_disease	Likely_pathogenic	-	56	C	0.034	0.0034034	N	0.0741	0.0174654	N	0.1414	0.0242784	N
CCAGGCATCTGAGGGAGAAA	GTCA	19	41860777	G	A	RPS19	Diamond-Blackfan_anemia	Pathogenic	-	6	C	0.9399	0.0527284	Y	0.9075	0.0674272	Y	0.9305	0.0623435	Y
CCACCCATTCGGGGACTTTC	AGCT	19	41861138	G	A	RPS19	Diamond-Blackfan_anemia|Diamond-Blackfan_anemia_1	Pathogenic	-	456	C	0.0444	0.00115884	N	0.275	0.013145	N	0.2732	0.0215555	N
TCCACCCATTCGGGGACTTT	CAGC	19	41861139	G	A	RPS19	Diamond-Blackfan_anemia	Pathogenic	-	567	C	0	0	N	0.0614	0.00198936	N	0.014	0.0007476	N
GGTGCCGCGCTGTGGAAGCT	GGGG	19	41869043	G	A	RPS19	Diamond-Blackfan_anemia	Pathogenic	-	568	C	0.7504	0.0910986	N	0.7887	0.0614397	N	0.5334	0.0470992	N
TTTGTCCCTGAGGTGTCAGT	TTGC	19	41869722	G	A	RPS19	Diamond-Blackfan_anemia_1	Pathogenic	-	678	C	0.1029	0.00181104	N	0.2793	0.0152219	N	0.3783	0.0526215	N
CGCCACCAGGTGACGTTGGC	GTTG	19	41879108	G	A	CD79A	Agammaglobulinemia_3,_autosomal_recessive	Pathogenic	-	467	C	0.0554	0.00205534	N	0.1659	0.00708393	N	0.4356	0.0268765	N
ACTCACGGCGCACGCGGAGG	TAGG	19	41879290	G	A	CD79A	Agammaglobulinemia_3,_autosomal_recessive	Pathogenic	-	46	C	0.2135	0.0457103	N	0.1018	0.0197187	N	0.1103	0.0182547	N
GGGCACTGACATGGTGAGCC	CTGG	19	41970395	G	A	ATP1A3	Alternating_hemiplegia_of_childhood_2	Pathogenic	-	46	C	0.9193	0.0370478	N	0.9633	0.0296696	N	0.8246	0.0304277	N
CCTGACCAGCAATATCCCGG	AGAT	19	41970494	G	A	ATP1A3	Cerebellar_ataxia-areflexia-pes_cavus-optic_atrophy-sensorineural_hearing_loss_syndrome	Pathogenic	-	67	C	0.0323	0.00685083	N	0.2679	0.0501241	N	0.3288	0.0645434	N
CAGGCCGCCTGATCTTCGAC	AACC	19	41970540	G	A	ATP1A3	Dystonia_12|Cerebellar_ataxia-areflexia-pes_cavus-optic_atrophy-sensorineural_hearing_loss_syndrome|Alternating_hemiplegia_of_childhood_2|Inborn_genetic_diseases|not_provided	Pathogenic/Likely_pathogenic	-	568	C	0.3432	0.0147233	N	0.6288	0.0386712	N	0.5284	0.0375164	N
CATCACGGCCAAGGCCATTG	CCAA	19	41978041	G	A	ATP1A3	Dystonia_12|Alternating_hemiplegia_of_childhood_2|not_provided	Pathogenic	-	46	C	0.2052	0.0298976	N	0.1375	0.0129388	N	0.1888	0.0199562	N
CACCCCGGGCAGCCGTCCCT	GACG	19	41978201	G	A	ATP1A3	not_provided	Likely_pathogenic	-	456	C	0.5376	0.0160742	N	0.3474	0.0274793	N	0.5506	0.0610615	N
TCTGACGCTGACCGCCAAGC	GCAT	19	41982096	G	A	ATP1A3	not_provided	Likely_pathogenic	-	68	C	0.942	0.0294846	N	0.9422	0.0945027	Y	0.9495	0.0464306	N
ATGTCCCAGAGGGTCTGCTG	GCCA	19	41984944	G	A	ATP1A3	not_provided	Pathogenic	-	567	C	0	0	N	0	0	N	0	0	N
CTTCTCCTACTACCAGGAGG	CCAA	19	41986177	G	A	ATP1A3	Epicanthus|Abnormality_of_earlobe|Depressed_nasal_bridge|Seizures|Ventriculomegaly|Dystonia_12|Alternating_hemiplegia_of_childhood_2	Pathogenic	-	467	C	0.018	0.0010548	N	0.0744	0.00650256	N	0.3736	0.0400499	N
CACCACAGATCAAGGTGGAG	CCCA	19	42248842	G	A	ERF	Craniosynostosis_4	Pathogenic	-	46	C	0.4961	0.00228206	N	0.7038	0.0456766	N	0.7305	0.0576364	N
TCTTCCGAGTCTATCCCCGG	CCTC	19	42249415	G	A	ERF	Inborn_genetic_diseases	Pathogenic	-	56	C	0	0	N	0.0095	0.00080085	N	0	0	N
GCGCCCGACCACCCGGCCCT	CCGG	19	42249493	G	A	ERF	Craniosynostosis_1|Inborn_genetic_diseases	Pathogenic	-	456	C	0.3419	0	N	0.8722	0.0135191	N	0.5754	0	N
TGGGCCGAGGCTCAGTCAGT	GACT	19	42249565	G	A	ERF	Craniosynostosis_4|Craniosynostosis_1|Chitayat_syndrome	Pathogenic	-	56	C	0.7183	0.0981198	N	0.8186	0.12017	N	0.6791	0.104038	N
CCCTGCGGTGAGGACGGGCT	GGGG	19	42250332	G	A	ERF	Craniosynostosis_4|Craniosynostosis_1|not_provided	Pathogenic	-	6	C	0.9751	0.0462197	N	0.9803	0.042545	N	0.9645	0.0686724	Y
AGCCCCAGATGAATTACGAC	AAGC	19	42250365	G	A	ERF	Craniosynostosis_1	Pathogenic	-	456	C	0.2281	0.0127052	N	0.2541	0.017228	N	0.3487	0.0290467	N
AGGAGCGGGGCGATGGGCCT	GGGC	19	42356848	G	A	MEGF8	Carpenter_syndrome_2	Pathogenic	-	6	C	0.9704	0.00640464	N	0.968	0.011616	N	0.9286	0.0325939	N
GTGGGCGGACAGACTTCCAG	CAAG	19	43511455	G	A	ETHE1	Ethylmalonic_encephalopathy	Pathogenic	-	6	C	0.9319	0.124688	Y	0.9305	0.0896071	Y	0.8982	0.0804787	N
CTTCACTGGAGATGCCCTGT	TGAT	19	43511487	G	A	ETHE1	Ethylmalonic_encephalopathy	Pathogenic	-	46	C	0.035	0.005054	N	0.4043	0.075685	N	0.6595	0.106048	N
GCTGCCAGTCTGTCATCTCC	CGCC	19	43526281	G	A	ETHE1	Ethylmalonic_encephalopathy	Pathogenic	-	56	C	0.3866	0.0100516	N	0.1499	0.00888907	N	0.4867	0.0374272	N
ATGCCCAGCTGATCAAGGAG	CTGG	19	43526554	G	A	ETHE1	Ethylmalonic_encephalopathy	Pathogenic	-	456	C	0.1281	0.0099918	N	0.3424	0.0389309	N	0.4019	0.030665	N
TGCGGCAGGTGCGGGTGGCT	GGAC	19	43527099	G	A	ETHE1	Ethylmalonic_encephalopathy	Pathogenic	-	6	C	0.9537	0	N	0.9791	0.00753907	N	0.9624	0.0106826	N
GGCGGCAGCTGAGCCAGCGC	GGCG	19	43527144	G	A	ETHE1	Ethylmalonic_encephalopathy	Pathogenic	-	6	C	0.9019	0.0140696	N	0.9759	0.0324975	N	0.9245	0.022188	N
TGCTCCAGGAAGATATAGAC	ATTG	19	43546628	G	A	XRCC1	Spinocerebellar_ataxia,_autosomal_recessive_26	Pathogenic	-	56	C	0	0	N	0	0	N	0	0	N
GGCCCCACCGTTGAAGAACC	AGCG	19	44704140	G	A	CEACAM16	Deafness,_autosomal_dominant_4b	Pathogenic	-	4568	C	0.0954	0.00364428	N	0.3123	0.0350088	N	0.4406	0.054326	N
TTGCTCCACCTTGGCCTGGC	ATCC	19	44907777	G	A	APOE	HYPERLIPOPROTEINEMIA,_TYPE_III,_AND_ATHEROSCLEROSIS_ASSOCIATED_WITH_APOE5	Pathogenic	-	467	C	0.1507	0	N	0.7602	0.0022806	N	0.7461	0.012236	N
CAGCTCGGGCTCCGGCTCTG	TCTC	19	44907807	G	A	APOE	APOE5_VARIANT	Pathogenic	-	46	C	0.8202	0.0883355	N	0.9179	0.127955	Y	0.8564	0.0635449	N
GCACCCGCAGCTCCTCGGTG	CTCT	19	44908751	G	A	APOE	APOE2_VARIANT	Pathogenic	-	4568	C	0.3855	0.00404775	N	0.6437	0.0350816	N	0.5415	0.0417496	N
GCTTACGCAGCTTGCGCAGG	TGGG	19	44908784	G	A	APOE	Familial_type_3_hyperlipoproteinemia	Pathogenic	-	68	C	0.9726	0.172636	Y	0.9637	0.0769996	Y	0.9441	0.0791156	Y
CGCCCCAGGCCTGGGCCCGC	TCCT	19	44908979	G	A	APOE	HYPERLIPOPROTEINEMIA,_TYPE_III,_ASSOCIATED_WITH_APOE3(WASHINGTON)|Familial_type_3_hyperlipoproteinemia	Pathogenic	-	456	C	0.4813	0	N	0.4633	0.0169104	N	0.3711	0.0111701	N
ACTGGCGCTGCATGTCTTCC	ACCA	19	44909171	G	A	APOE	APOE4_VARIANT	Pathogenic	-	68	C	0.8879	0.0384461	N	0.9196	0.0241855	N	0.8886	0.0485176	N
TGGCACAGCCCTTCCACCGG	GTGA	19	45352223	G	A	ERCC2	Xeroderma_pigmentosum,_group_D	Pathogenic	-	46	C	0.8607	0.0978616	N	0.871	0.0626249	N	0.9106	0.0931544	Y
TCCTGCGGCAGATGGCACAG	CCCT	19	45352235	G	A	ERCC2	ERCC2-related_conditions|Xeroderma_pigmentosum,_group_D|Trichothiodystrophy_1,_photosensitive|Cerebrooculofacioskeletal_syndrome_2|Trichothiodystrophy|not_provided	Pathogenic	-	6	C	0.9658	0.0162254	N	0.9606	0.00393846	N	0.9606	0.0607099	Y
GGATCCAGGAGCACCTCACA	GATG	19	45352307	G	A	ERCC2	Cerebrooculofacioskeletal_syndrome_2	Likely_pathogenic	-	56	C	0	0	N	0	0	N	0	0	N
CACAGCGGTTTGCCCGTGGG	GACA	19	45352352	G	A	ERCC2	Xeroderma_pigmentosum,_group_D|Trichothiodystrophy_1,_photosensitive|Cerebrooculofacioskeletal_syndrome_2|Inborn_genetic_diseases|not_provided	Pathogenic/Likely_pathogenic	-	6	C	0.9656	0.0392999	N	0.9772	0.044658	N	0.9709	0.0549529	Y
CCATGCGCCACGCGGCCCAG	TGTG	19	45352580	G	A	ERCC2	Trichothiodystrophy_1,_photosensitive	Pathogenic	-	68	C	0.9522	0.0459913	N	0.9805	0.0345136	N	0.8829	0.0456459	N
GGGACCAGTTCCAGATTCGT	GAGA	19	45352625	G	A	ERCC2	not_provided	Likely_pathogenic	-	56	C	0.0311	0.00225786	N	0.0226	0.00327474	N	0.1165	0.0194322	N
AGGCGCGGCTGGAATACCTG	CGGG	19	45352646	G	A	ERCC2	not_provided	Likely_pathogenic	-	46	C	0.5361	0.0431024	N	0.565	0.0266115	N	0.4787	0.0345143	N
ACGGGCGGGCCGTCATCATG	TTTG	19	45352802	G	A	ERCC2	Xeroderma_pigmentosum,_group_D|Cerebrooculofacioskeletal_syndrome_2	Pathogenic	-	6	C	0.9006	0.0484523	Y	0.9498	0.02384	N	0.889	0.0547624	N
ACTGCCGATTCTATGAGGTT	ACTG	19	45365053	G	A	ERCC2	ERCC2-Related_Disorders	Pathogenic	-	56	C	0.4503	0.0233706	N	0.5114	0.033241	N	0.4756	0.0417101	N
AGCTGCAGCCCCAACCACAA	CCAC	19	45395571	G	A	PPP1R13L	Primary_dilated_cardiomyopathy	Likely_pathogenic	-	6	C	0.9831	0.0131735	N	0.9609	0	N	0.9723	0	N
GGCTGCAGAGCCTGGGGAAG	AACT	19	45419151	G	A	ERCC1	Cerebrooculofacioskeletal_syndrome_4	Pathogenic	-	6	C	0.9784	0.0198615	N	0.9837	0.0560709	Y	0.9629	0.0430416	N
ATGGGCGGCTGCAGAGCCTG	GGGA	19	45419157	G	A	ERCC1	Cutaneous_photosensitivity|Failure_to_thrive|Premature_ovarian_insufficiency|Cholestatic_liver_disease|Global_proximal_tubulopathy	Pathogenic	-	6	C	0.8367	0.0190768	N	0.9458	0	N	0.9125	0.029565	N
TCTCACAGCCTCTGGAAGGG	GCTG	19	45421300	G	A	ERCC1	not_provided	Likely_pathogenic	-	46	C	0.0576	0.0040032	N	0.0657	0.00763434	N	0.1022	0.0123969	N
GGTCTCCCTCCTCTGCCTCC	TGCA	19	45489487	G	A	RTN2	Hereditary_spastic_paraplegia_12	Pathogenic	-	4678	C	0.361	0	N	0.3567	0.0241843	N	0.4653	0.0896168	N
AGGCGCAGGTGCAGGCGGCG	CCGC	19	45553639	G	A	OPA3	3-Methylglutaconic_aciduria_type_3	Likely_pathogenic	-	46	C	0.6165	0	N	0.6468	0	N	0.5787	0	N
TCCGGCAGGTCAGCAAGCCG	CTTG	19	45584713	G	A	OPA3	3-Methylglutaconic_aciduria_type_3|not_provided	Likely_pathogenic	-	6	C	0.9234	0.00424764	N	0.985	0.01379	N	0.9811	0.0364969	N
CTCACCTTCATAATTGACCT	GGCC	19	46608981	G	A	CALM3	Long_QT_syndrome_16	Pathogenic	-	56	C	0.2397	0.0043146	N	0.2695	0.0189997	N	0.4012	0.0168504	N
GCCGCCATCTTGGAGCAATG	GCCG	19	46746071	G	A	STRN4	Limb-girdle_muscular_dystrophy-dystroglycanopathy,_type_C5	Pathogenic	-	56	C	0.6848	0.0225299	N	0.8103	0.0895381	N	0.5441	0.0475543	N
CCTTCCAGCGCGCGTGGGCC	GTGG	19	46756214	G	A	FKRP	Limb-girdle_muscular_dystrophy-dystroglycanopathy,_type_C5	Pathogenic	-	56	C	0	0	N	0	0	N	0	0	N
TCCAGCCACGTGTCCTTGGT	CATG	19	46756746	G	A	FKRP	Walker-Warburg_congenital_muscular_dystrophy	Likely_pathogenic	-	67	C	0.0233	0	N	0.1717	0.00846481	N	0.2785	0.0187152	N
AGACGCGCCTGGCCAAGTGG	TACA	19	46846103	G	A	AP2S1	Hypocalciuric_hypercalcemia,_familial,_type_III|not_provided	Pathogenic	-	468	C	0.4507	0.0412841	N	0.1591	0.0121711	N	0.5222	0.0420371	N
CACTCCGTTCCAGCTGTGCC	ATGC	19	47483182	G	A	KPTN	Mental_retardation,_autosomal_recessive_41	Likely_pathogenic	-	56	C	0	0	N	0	0	N	0	0	N
GCGCTCCCGCCGCTGCTTCC	TGGG	19	47836266	G	A	CRX	Retinal_dystrophy|Leber_congenital_amaurosis_7	Likely_pathogenic	-	4678	C	0.2607	0.0100369	N	0.4943	0.0612438	N	0.438	0.075336	N
GGACTCAGGCAGATTGATCT	TCAG	19	47836380	G	A	CRX	maculopathy|not_provided	Likely_pathogenic	-	46	C	0.5183	0.0622997	N	0.8171	0.1099	N	0.6913	0.112682	N
TTTAGCCCTCCGGTTCTTGA	ACCA	19	47839341	G	A	CRX	Autosomal_dominant_retinitis_pigmentosa|not_provided	Pathogenic/Likely_pathogenic	-	678	C	0.061	0.0006588	N	0.0856	0.00121552	N	0.1552	0.00557168	N
GGGCTCCAGATGGACACAGT	GGCC	19	47839556	G	A	CRX	Leber_congenital_amaurosis_7	Pathogenic	-	467	C	0.0666	0.0119414	N	0.5552	0.165228	N	0.5936	0.1614	N
ATTTCCAGGTGCCCGTGGGG	TCCT	19	47839894	G	A	CRX	Stargardt_disease	Likely_pathogenic	-	56	C	0	0	N	0	0	N	0	0	N
AGGGTCTGCAGGCTCCACGA	TGAC	19	48414517	G	A	GRIN2D	Epileptic_encephalopathy,_early_infantile,_46	Pathogenic	-	6	C	0.9849	0.253415	Y	0.9827	0.327239	Y	0.9726	0.346148	Y
GATGACGGCGAAGAAGGCCC	ACAC	19	48419722	G	A	GRIN2D	Epileptic_encephalopathy,_early_infantile,_46	Pathogenic	-	6	C	0.9566	0.179076	Y	0.9452	0.0786406	Y	0.9689	0.097762	Y
GATCTCGATCATCCAGGTCG	TGCC	19	48587246	G	A	SULT2B1	Ichthyosis,_congenital,_autosomal_recessive_14	Likely_pathogenic	-	46	C	0.6899	0.0471892	N	0.6294	0.0781715	N	0.7298	0.129248	N
CTTTCCGGAGGAAGGCCCCG	CGAC	19	48596914	G	A	SULT2B1	Autosomal_recessive_congenital_ichthyosis_2|Ichthyosis,_congenital,_autosomal_recessive_14	Pathogenic	-	56	C	0	0	N	0	0	N	0	0	N
CCTCCCAGGGCGATGTGACG	TTTG	19	48750456	G	A	FUT1	Para-Bombay_phenotype	Pathogenic	-	456	C	0.1244	0.00934244	N	0.1994	0.0240277	N	0.2272	0.0280365	N
CCATGCATGCCGCCCTGGCC	CCGG	19	48750933	G	A	FUT1	Para-Bombay_phenotype	Pathogenic	-	6	C	0.9385	0	N	0.8842	0	N	0.921	0	N
CGCGCCGAGCGTCCTGCACC	TCCT	19	48969416	G	A	GYS1	Glycogen_storage_disease_0,_muscle	Pathogenic	-	56	C	0.7803	0.00460377	N	0.8509	0	N	0.8745	0.0033231	N
TCCGCCGAATCGGCCTCTTC	AATA	19	48974658	G	A	GYS1	Glycogen_storage_disease_0,_muscle	Pathogenic	-	56	C	0.6992	0	N	0.8719	0.0129041	N	0.7268	0.0321246	N
AGGCTCGAATCCAGGAGTTT	GTGC	19	48982754	G	A	GYS1	Glycogen_storage_disease_0,_muscle	Pathogenic	-	46	C	0.9636	0.0989617	Y	0.9681	0.130887	Y	0.9575	0.207107	Y
CTGCTCCTTCTCCGGCACCA	CCAT	19	49157885	G	A	TRPM4	Progressive_familial_heart_block_type_IB	Pathogenic	-	467	C	0.0506	0.00090574	N	0.2783	0.0240729	N	0.571	0.0488205	N
AATACCTGTGAGGGTAGGAA	GTGA	19	49818570	G	A	MED25	Charcot-Marie-Tooth_disease	Likely_pathogenic	-	56	C	0.0155	0.00639065	N	0.0481	0.0120731	N	0.0363	0.00795696	N
ACTGCCAGTTCTCCGAGGGC	TGAG	19	49861265	G	A	PNKP	Charcot-Marie-Tooth_disease_type_2B2|Early_infantile_epileptic_encephalopathy_12	Pathogenic	-	56	C	0.1049	0.0027274	N	0.2633	0.0172198	N	0.1324	0.0107376	N
GTGCCCGAGCCGCGGGCGTC	CCCT	19	49861679	G	A	PNKP	Early_infantile_epileptic_encephalopathy_12|not_provided	Pathogenic	-	456	C	0.586	0	N	0.8	0	N	0.5085	0.00035595	N
CCTGGCAGCGCTGTGTGACC	ACGT	19	49861863	G	A	PNKP	Early_infantile_epileptic_encephalopathy_12|not_provided	Pathogenic/Likely_pathogenic	-	6	C	0.9654	0.0574413	Y	0.969	0.0383724	N	0.9766	0.04883	Y
AGCTCCGAGAGCTGGAAGCC	GAGG	19	49864205	G	A	PNKP	not_specified|not_provided	Pathogenic/Likely_pathogenic	-	56	C	0	0	N	0	0	N	0	0	N
GGACGCTCATCACCACACGC	TCTG	19	49864376	G	A	PNKP	Early_infantile_epileptic_encephalopathy_10	Pathogenic	-	468	C	0.0227	9.988e-05	N	0.2523	0.013826	N	0.2686	0.0113618	N
AACCCCAGGGCAAGGTGAGG	GCCA	19	49865135	G	A	PNKP	not_provided	Pathogenic	-	456	C	0.2322	0.0136998	N	0.2666	0.0377239	N	0.2092	0.0256898	N
GGACCCAGGAGTTGAAGCCG	GGGT	19	49865396	G	A	PNKP	not_provided	Likely_pathogenic	-	456	C	0.204	0.0116484	N	0.3598	0.0432839	N	0.5355	0.0356107	N
ACTCACGTGCAGAGAATGGA	CTGG	19	50223111	G	A	MYH14	not_provided	Likely_pathogenic	-	46	C	0.155	0.027156	N	0.1385	0.0277831	N	0.1905	0.0348043	N
CTCCTCGCCCACGCGAGCCT	CCAG	19	50268305	G	A	MYH14	Deafness,_autosomal_dominant_4	Likely_pathogenic	-	468	C	0.5325	0	N	0.8065	0.0392766	N	0.6995	0.0224539	N
GGGACCGAGCCTGCTTCCTC	CTCA	19	50320650	G	A	KCNC3	not_provided	Likely_pathogenic	-	56	C	0.057	0.0021033	N	0.1629	0.00917127	N	0.235	0.0144525	N
GCTGACCCGGCACTTCGTGG	GGCT	19	50323670	G	A	KCNC3	Spinocerebellar_ataxia_type_13	Pathogenic	-	678	C	0	0	N	0.1428	0.0214486	N	0.2406	0.0491305	N
GGAAGCTCACGGCATTGAGC	GTGT	19	50406456	G	A	POLD1	Colorectal_cancer_10	Pathogenic/Likely_pathogenic	-	68	C	0.0688	0.00868256	N	0.5522	0.0524038	N	0.4869	0.0521957	N
GGCCTCGGGGCTCCCTGGAG	CAGC	19	50791749	G	A	ACP4	Amelogenesis_imperfecta,_type_IJ	Pathogenic	-	46	C	0.8642	0.19747	N	0.8675	0.248539	N	0.9158	0.280052	Y
CAGACCGAGGTATCCACGTG	GAGG	19	51353254	G	A	ETFB	Multiple_acyl-CoA_dehydrogenase_deficiency	Pathogenic	-	56	C	0.0779	0.0192802	N	0.058	0.0178524	N	0.1085	0.0240002	N
GGACGCGCCAGGACTTGTCT	TCAG	19	52213076	G	A	PPP2R1A	Microcephaly|Synophrys|Autistic_behavior|Stereotypy|Impaired_use_of_nonverbal_behaviors|Brachydactyly|Generalized_hypotonia|Abnormal_facial_shape|Profound_global_developmental_delay|Mental_retardation,_autosomal_dominant_36|not_provided	Pathogenic	-	468	C	0.3112	0.0102696	N	0.3913	0.0271954	N	0.4943	0.0217986	N
CTTGACATTGCAGGCCCTGC	TTTC	19	53883189	G	A	PRKCG	Spinocerebellar_ataxia_type_14	Likely_pathogenic	-	6	C	0.9641	0.00915895	N	0.9793	0.0150812	N	0.944	0.0334176	N
GGTCGCAGAAGGTGGGGCTG	CTGT	19	53889693	G	A	PRKCG	Spinocerebellar_ataxia_type_14	Pathogenic	-	46	C	0.0316	0.0038868	N	0.2707	0.0272595	N	0.1132	0.00879564	N
GGGAGCCACAGTGGTCGCAG	AAGG	19	53889705	G	A	PRKCG	Spinocerebellar_ataxia_type_14	Pathogenic	-	67	C	0.0143	0.00155298	N	0.0601	0.00870849	N	0.1712	0.0270667	N
AAGCCCGTAGAGGAGGGAGC	CACA	19	53889719	G	A	PRKCG	Spinocerebellar_ataxia_type_14	Pathogenic	-	456	C	0.0858	0.0125869	N	0.1721	0.024748	N	0.2408	0.0282458	N
CAAGCCCGTAGAGGAGGGAG	CCAC	19	53889720	G	A	PRKCG	Spinocerebellar_ataxia_type_14	Pathogenic	-	567	C	0.0211	0.00188212	N	0.1951	0.0248948	N	0.0883	0.00723177	N
TCATGCCCTGGTGCACAAGC	CCGT	19	53889735	G	A	PRKCG	Spinocerebellar_ataxia_type_14	Pathogenic	-	678	C	0	0	N	0.0611	0.00057434	N	0.0355	0.0011715	N
CTATCCCATAGCTTGGCGAT	GGTC	19	54118443	G	A	PRPF31	Retinitis_pigmentosa	Pathogenic	-	567	C	0	0	N	0	0	N	0	0	N
CATCACTGTGAGGACACGGA	GGCA	19	54121859	G	A	PRPF31	Retinal_dystrophy	Likely_pathogenic	-	46	C	0.0228	0.00783408	N	0.2809	0.0679497	N	0.5751	0.144063	N
ACTCACCCATGATCTTGGCG	GCCG	19	54123919	G	A	PRPF31	Retinitis_pigmentosa	Pathogenic	-	4678	C	0.0908	0.00261504	N	0.2249	0.02258	N	0.4365	0.0283725	N
CACACCTGCGGTGGGAGGGA	GGGA	19	54124498	G	A	PRPF31	Retinal_dystrophy|not_provided	Pathogenic	-	56	C	0.0372	0.00704196	N	0.082	0.0165394	N	0.066	0.015444	N
GGCCCCGAGCAGCATGATGT	TGCA	19	54124558	G	A	PRPF31	Retinitis_pigmentosa_11	Likely_pathogenic	-	456	C	0.4131	0.0173089	N	0.7803	0.0891103	N	0.6388	0.0810637	N
GCTCACCGGTGGCAGGGACT	GCAC	19	54124657	G	A	PRPF31	not_provided	Pathogenic	-	467	C	0.0055	0.00040645	N	0.0696	0.00761424	N	0.2596	0.0311001	N
AGATCCTGGAGCAACGGAAA	ACGG	19	54126527	G	A	PRPF31	Retinitis_pigmentosa	Pathogenic	-	56	C	0	0	N	0	0	N	0	0	N
CCTGCCACTTGTCGAATTTG	CGCT	19	54128119	G	A	PRPF31	Retinitis_pigmentosa|not_provided	Pathogenic	-	568	C	0.2253	0.0109946	N	0.3075	0.0169125	N	0.197	0.0143613	N
CCTCACCTGCGGCCGCCTCG	CTTC	19	54128201	G	A	PRPF31	Retinal_dystrophy|not_provided	Pathogenic/Likely_pathogenic	-	467	C	0	0	N	0.1278	0.0019809	N	0.3083	0.00480948	N
TCTGACCTCTCCGAAGCTCA	TACG	19	54128378	G	A	PRPF31	Retinal_dystrophy	Likely_pathogenic	-	67	C	0.0223	0.00018286	N	0.1739	0.0182769	N	0.2062	0.0196509	N
TGTACCTTCTGCCAAATATC	TTCA	19	54143186	G	A	CNOT3	Intellectual_developmental_disorder_with_speech_delay,_autism,_and_dysmorphic_facies	Likely_pathogenic	-	56	C	0.0298	0.00030992	N	0.2936	0.0208162	N	0.1168	0.00728832	N
CTTCTCGATGTGCCGCTTCA	AGCC	19	54145634	G	A	CNOT3	Intellectual_developmental_disorder_with_speech_delay,_autism,_and_dysmorphic_facies	Likely_pathogenic	-	46	C	0.0825	0.0129195	N	0.1463	0.0250173	N	0.4662	0.0689976	N
TGGTGCCAGGCGGCCTCTTC	CATG	19	54152588	G	A	CNOT3	Intellectual_developmental_disorder_with_speech_delay,_autism,_and_dysmorphic_facies	Pathogenic	-	67	C	0	0	N	0.0672	0.00586656	N	0.0387	0.00333981	N
CTGTGCGGATTCTTTGTGAC	CACG	19	54938096	G	A	NCR1	Hydatidiform_mole,_recurrent,_1	Pathogenic	-	6	C	0.9804	0.0495102	Y	0.9799	0	N	0.9822	0.0288767	N
CCATTCCGAACTGGGCTCGG	CAGG	19	54938222	G	A	NLRP7	Hydatidiform_mole,_recurrent,_1	Pathogenic	-	67	C	0.0213	0.00411942	N	0.2724	0.0372098	N	0.6085	0.119631	N
TCCACCGAGAGGACCTGGAA	AGGC	19	54939525	G	A	NLRP7	Hydatidiform_mole,_recurrent,_1	Pathogenic	-	56	C	0.0956	0.00221792	N	0.1967	0.0270856	N	0.1165	0.0208768	N
TGTACCGCCTGGAGAAGCTG	AGTT	19	55032292	G	A	GP6	Thrombocytopenia|Abnormal_bleeding|not_provided	Pathogenic	-	568	C	0.015	0.0020745	N	0.0379	0.00615117	N	0.399	0.0489174	N
ACTGGCGCAAGAACATCGAT	GCAC	19	55151893	G	A	TNNI3	Hypertrophic_cardiomyopathy|Restrictive_cardiomyopathy|not_provided	Pathogenic	-	68	C	0.86	0.091676	N	0.9107	0.0516367	Y	0.8029	0.0495389	N
TCAAGCAGGTGAAGAAGGAG	GACA	19	55154056	G	A	TNNI3	Cardiovascular_phenotype|not_provided	Pathogenic	-	6	C	0.9906	0.0284302	N	0.9775	0.152294	Y	0.9825	0.091176	Y
ACCTGCGGGCCCACCTCAAG	CAGG	19	55154071	G	A	TNNI3	Hypertrophic_cardiomyopathy|Restrictive_cardiomyopathy|Familial_restrictive_cardiomyopathy_1|not_provided	Pathogenic/Likely_pathogenic	-	6	C	0.9561	0.0874831	Y	0.98	0.06076	Y	0.9654	0.0582136	Y
GGAGTCCCTGGACCTGCGGG	CCCA	19	55154082	G	A	TNNI3	Hypertrophic_cardiomyopathy|Familial_hypertrophic_cardiomyopathy_7|not_provided	Pathogenic/Likely_pathogenic	-	678	C	0.1829	0.00671243	N	0.4069	0.0280761	N	0.565	0.0616415	N
GGGCCCGGGCTAAGGAGTCC	CTGG	19	55154095	G	A	TNNI3	Cardiomyopathy|Hypertrophic_cardiomyopathy|Familial_hypertrophic_cardiomyopathy_7|Primary_familial_hypertrophic_cardiomyopathy|Cardiovascular_phenotype|not_provided	Pathogenic/Likely_pathogenic	-	456	C	0.3554	0.0271881	N	0.4851	0.0445322	N	0.3722	0.0348751	N
CCCTGCGGAGAGTGAGGATC	TCTG	19	55154146	G	A	TNNI3	Cardiomyopathy|Hypertrophic_cardiomyopathy|Restrictive_cardiomyopathy|Familial_restrictive_cardiomyopathy_1|not_provided	Pathogenic	-	6	C	0.9777	0.0393035	N	0.981	0.0540531	Y	0.971	0.0561238	Y
TCAGACGCCGCTCCTCCAAC	TACC	19	55157097	G	A	TNNI3	Familial_hypertrophic_cardiomyopathy_7	Pathogenic	-	68	C	0.9325	0.0229395	N	0.9766	0.116606	Y	0.968	0.114902	Y
ACGGCCGATTCCAGCTCCTC	TATG	19	55159927	G	A	DNAAF3	Primary_ciliary_dyskinesia	Pathogenic	-	56	C	0.6737	0.0191331	N	0.7131	0.0447114	N	0.5128	0.0575362	N
TGGCCCGACACATGCTGATC	TTCA	19	55165427	G	A	DNAAF3	Primary_ciliary_dyskinesia|Kartagener_syndrome|Ciliary_dyskinesia,_primary,_2	Pathogenic	-	456	C	0.2095	0.0048604	N	0.7254	0.0219796	N	0.3495	0.0070599	N
CATAGCAGAGCACTCCAATG	CACC	19	57234985	G	A	AURKC	Infertility_associated_with_multi-tailed_spermatozoa_and_excessive_DNA	Pathogenic	-	6	C	0.9941	0.107065	Y	0.9795	0.0980479	Y	0.9916	0.0777414	Y
TCACACTGGAGAAAGGCCTT	ATGA	19	57926424	G	A	ZNF418	Moyamoya_angiopathy	Likely_pathogenic	-	46	C	0.5073	0.0135956	N	0.9131	0.110211	Y	0.9103	0.115517	Y
ACTTCCAGTCGAAGCCGCGG	CCAC	19	58480401	G	A	ZNF446	Short_stature	Pathogenic	-	56	C	0	0	N	0	0	N	0.0079	0.00061699	N
GATCTCGGTGTGGCAGACGG	TGCA	20	429053	G	A	RBCK1	Polyglucosan_body_myopathy_1_with_or_without_immunodeficiency	Pathogenic	-	46	C	0.1131	0.0212062	N	0.2424	0.0572064	N	0.4979	0.141105	N
ACCAACAAGTGTTGCTGGAC	GTCC	20	445095	G	A	TBC1D20	Warburg_micro_syndrome_4	Pathogenic	-	6	C	0.9361	0.0292063	N	0.9798	0.0599638	Y	0.9314	0.05458	Y
TCAGACGAAAAGTGTGGCCC	AAGC	20	447946	G	A	TBC1D20	Warburg_micro_syndrome_4	Pathogenic	-	6	C	0.9774	0.0186683	N	0.9759	0.0402071	N	0.9825	0.0612098	Y
AGGCTCGAATGGGTTCATCT	AGCA	20	486439	G	A	CSNK2A1	CSNK2A1-related_neurodevelopmental_syndrome	Likely_pathogenic	-	46	C	0.9488	0.22572	Y	0.942	0.211102	Y	0.9657	0.311438	Y
AGTCACGGCTTACTGCAAGA	GAGG	20	487466	G	A	CSNK2A1	Okur-chung_neurodevelopmental_syndrome|Inborn_genetic_diseases	Likely_pathogenic	-	46	C	0.086	0.0270642	N	0.1918	0.0365763	N	0.1932	0.0370751	N
CTTCCCGATACTTCAAAGGT	CCTG	20	492292	G	A	CSNK2A1	not_provided	Likely_pathogenic	-	456	C	0.0198	0.00047322	N	0.3275	0.0123468	N	0.0688	0.00255936	N
TGCTGCCCTCTGTGCAGACC	TACT	20	763616	G	A	SLC52A3	Brown-Vialetto-Van_Laere_syndrome_1	Pathogenic	-	678	C	0.0066	0	N	0.1293	0.00270237	N	0.0557	0.00133123	N
TCAGCCAGGACTTCTGCATC	CGGT	20	967282	G	A	RSPO4	Anonychia	Pathogenic	-	56	C	0.4135	0.006616	N	0.6902	0.037961	N	0.5723	0.0299313	N
GCATCCGCCAGTACGGCAAG	TGCC	20	968028	G	A	RSPO4	Anonychia	Pathogenic	-	568	C	0	0	N	0	0	N	0.0303	0.00522675	N
GCATTCGTCCCAAGCTCAAG	TGGG	20	1980445	G	A	PDYN	Spinocerebellar_ataxia_type_23	Pathogenic	-	6	C	0.9431	0.0980824	Y	0.9357	0.218954	Y	0.9206	0.194155	Y
TCTTGCGGCGCATTCGTCCC	AAGC	20	1980454	G	A	PDYN	Spinocerebellar_ataxia_type_23	Pathogenic	-	6	C	0.9786	0	N	0.9653	0.0357161	N	0.9767	0.0274453	N
GCGTACCTTCACTCTCCTCC	TGGG	20	2403501	G	A	TGM6	not_provided	Likely_pathogenic	-	67	C	0	0	N	0.3385	0.0457652	N	0.2176	0.044608	N
CCAGTCCGGCCAGAAGGCGT	GCGG	20	3083039	G	A	AVP	Neurohypophyseal_diabetes_insipidus	Pathogenic	-	67	C	0.0814	0.0121856	N	0.3655	0.0782536	N	0.1828	0.0576917	N
CTCCGCGTGCTACTTCCAGA	ACTG	20	3084619	G	A	AVP	Neurohypophyseal_diabetes_insipidus	Pathogenic	-	46	C	0.3556	0.00174244	N	0.6456	0.0333775	N	0.463	0.0357436	N
GCTGCCCGCCTGCTTCCTCG	GCCT	20	3084655	G	A	AVP	Diabetes_insipidus,_neurohypophyseal,_autosomal_recessive	Pathogenic	-	567	C	0.0944	0.00551296	N	0.2194	0.0186271	N	0.1696	0.0129914	N
GGTCCCAGCCAAAGTCCTGG	CAGC	20	3221881	G	A	ITPA	Inosine_triphosphatase_deficiency|Epileptic_encephalopathy,_early_infantile,_35|not_provided	Pathogenic	-	456	C	0.1609	0.0075623	N	0.1007	0.00496451	N	0.0997	0.00513455	N
CCATCCGGTACAGGCGGGTG	GGCA	20	3228260	G	A	SLC4A11	Corneal_endothelial_dystrophy	Pathogenic	-	56	C	0	0	N	0	0	N	0	0	N
AGACGCGGCTGACCTCGCTG	GGCG	20	3228685	G	A	SLC4A11	not_provided	Pathogenic	-	46	C	0.3078	0.0417377	N	0.5202	0.049315	N	0.3377	0.043023	N
ACGTGCGAGCCCTGGCCTTA	GTGG	20	3228890	G	A	SLC4A11	not_provided	Pathogenic	-	6	C	0.9469	0.0399592	N	0.9559	0.0161547	N	0.9814	0.0228666	N
GCGTGCGAGAGATCCTGTCC	GACT	20	3229430	G	A	SLC4A11	Corneal_dystrophy-perceptive_deafness_syndrome|Corneal_endothelial_dystrophy|not_provided	Pathogenic	-	6	C	0.9684	0.109236	Y	0.9623	0.0796784	Y	0.9829	0.084038	Y
TCTACCAATTCAAGAAGAGG	TGAG	20	3229537	G	A	SLC4A11	not_provided	Pathogenic	-	56	C	0.0315	0.00209475	N	0.0577	0.010311	N	0.0249	0.00308262	N
CAGGTCGACGGAGGAGATCA	TCGC	20	3230258	G	A	SLC4A11	Corneal_endothelial_dystrophy	Pathogenic	-	6	C	0.9781	0.180166	Y	0.9847	0.267937	Y	0.9851	0.275335	Y
GCGCACGTTTGCCACCATGT	TCTC	20	3231514	G	A	SLC4A11	not_provided	Pathogenic	-	46	C	0.7679	0.0304088	N	0.9499	0.0397058	N	0.9527	0.0624971	Y
CCCTACAGAAGCGGCACGTG	TGCA	20	3233618	G	A	SLC4A11	not_provided	Pathogenic	-	6	C	0.9771	0.107481	Y	0.9761	0.132554	Y	0.9855	0.13255	Y
CGTCCCGAATGCCTGTAGAC	CCAT	20	3908088	G	A	PANK2	not_provided	Likely_pathogenic	-	456	C	0.0454	0.00098972	N	0.305	0.0063745	N	0.1155	0.0022638	N
CTGCCCATTTGAATAAAAGC	AGGC	20	3908191	G	A	PANK2	Neurodegeneration|Hypoprebetalipoproteinemia,_acanthocytosis,_retinitis_pigmentosa,_and_pallidal_degeneration	Pathogenic	-	456	C	0.0321	0.0022149	N	0.0872	0.00355776	N	0.2762	0.00881078	N
CTTACCTTGAAGCCACAGCC	CAGC	20	3912634	G	A	PANK2	Pigmentary_pallidal_degeneration	Pathogenic	-	56	C	0.5499	0.00120978	N	0.1315	0.0012361	N	0.0637	0.00178997	N
ATTTCCAACAAATACCACCT	GGTT	20	3918695	G	A	PANK2	Pigmentary_pallidal_degeneration|Hypoprebetalipoproteinemia,_acanthocytosis,_retinitis_pigmentosa,_and_pallidal_degeneration|Inborn_genetic_diseases|Neurodegeneration_with_brain_iron_accumulation_1,_atypical|not_provided	Pathogenic	-	56	C	0	0	N	0	0	N	0	0	N
GCAGTCGTGCACAAAGTTGT	TCTG	20	4699752	G	A	PRNP	Fatal_familial_insomnia|Huntington_disease-like_1|not_provided	Pathogenic	-	6	C	0.9687	0.196937	Y	0.9817	0.120749	Y	0.9833	0.18604	Y
ATTGACGCAGTCGTGCACAA	AGTT	20	4699758	G	A	PRNP	Huntington_disease-like_1|Genetic_prion_disease|Jakob-Creutzfeldt_disease	Pathogenic/Likely_pathogenic	-	68	C	0.9518	0.123544	Y	0.9447	0.0802995	Y	0.7943	0.0553627	N
CTCAACCACGCGCTCCATCA	TCTT	20	4699848	G	A	PRNP	Huntington_disease-like_1|Jakob-Creutzfeldt_disease	Pathogenic	-	67	C	0.0422	5.908e-05	N	0.4712	0.029073	N	0.4565	0.0283486	N
CCCATCGGCTTACTTTGCAA	CAGA	20	5302632	G	A	PROKR2	Hypogonadotropic_hypogonadism_7_with_or_without_anosmia	Likely_pathogenic	-	6	C	0.9898	0.181034	Y	0.971	0.117491	Y	0.9809	0.160573	Y
ACCACCTGAAGCATGATTAA	AAGG	20	5985921	G	A	MCM8	Premature_ovarian_failure_10	Pathogenic	-	56	C	0.0393	0.00874032	N	0.0648	0.0105754	N	0.063	0.0116991	N
CTGTCCGAATAAACCAACTC	TATG	20	6097619	G	A	FERMT1	Kindler's_syndrome	Pathogenic	-	56	C	0	0	N	0	0	N	0	0	N
TCTTACGATTTAAATATTAT	TCTT	20	6107570	G	A	FERMT1	Kindler's_syndrome	Pathogenic	-	6	C	0.9887	0.0153248	N	0.986	0	N	0.9891	0	N
GCATCCAAGAGGATGAGCAG	CTGC	20	6107594	G	A	FERMT1	Kindler's_syndrome|not_provided	Pathogenic	-	56	C	0	0	N	0	0	N	0	0	N
ACAATCCAGTCATTCCACCC	CACG	20	6778837	G	A	BMP2	Short_stature,_facial_dysmorphism,_and_skeletal_anomalies_with_or_without_cardiac_anomalies	Likely_pathogenic	-	67	C	0.0263	0.00311392	N	0.4811	0.114406	N	0.369	0.0858663	N
GCAGTCAAGTTCAACACATC	TAGG	20	9387476	G	A	PLCB4	Auriculocondylar_syndrome_2	Pathogenic	-	6	C	0.9753	0.227245	Y	0.9763	0.24632	Y	0.967	0.263894	Y
AAATGCGACTCATTTGCCGT	TTGT	20	9409080	G	A	PLCB4	Auriculocondylar_syndrome|Auriculocondylar_syndrome_1|Auriculocondylar_syndrome_2|Inborn_genetic_diseases	Pathogenic	-	6	C	0.9597	0.00662193	N	0.9677	0	N	0.9768	0	N
GTACTCAGATCCTCCTTTGT	TTGG	20	10413073	G	A	MKKS	Bardet-biedl_syndrome_2/6,_digenic	Pathogenic	-	46	C	0.3839	0.0502909	N	0.6717	0.121846	N	0.6667	0.150474	N
GTTGTCGAATCCCAGTGGAC	TTTA	20	10413100	G	A	MKKS	Inborn_genetic_diseases	Pathogenic	-	6	C	0.9548	0.0529914	Y	0.9703	0.0363863	N	0.9278	0.0859143	Y
CCTCACAGTCCTCAGCTCTG	CTCA	20	10413340	G	A	MKKS	McKusick-Kaufman_syndrome|Bardet-Biedl_syndrome	Pathogenic	-	46	C	0.1478	0.00855762	N	0.2831	0.0271776	N	0.3037	0.0294285	N
TGGCCCCTCAGGTAGGCTGA	AGCA	20	10413399	G	A	MKKS	Bardet-Biedl_syndrome_6	Pathogenic	-	4567	C	0	0	N	0.0408	0.00462264	N	0.0824	0.00829768	N
GCGGGCAGAGCTGCATCCCC	ATCC	20	10641633	G	A	JAG1	not_provided	Pathogenic	-	6	C	0.9723	0.00534765	N	0.9832	0.0222203	N	0.9717	0.0511114	Y
GCCCTCGACCTTGCCTGCTC	CACA	20	10641678	G	A	JAG1	Midaortic_syndrome	Likely_pathogenic	-	46	C	0.8587	0.0753939	N	0.7326	0.118974	N	0.6438	0.114725	N
AGTGCCAGGAAGGTATGTGT	GCCA	20	10642494	G	A	JAG1	not_provided	Pathogenic	-	56	C	0.2974	0.0623945	N	0.393	0.0695217	N	0.5494	0.102683	N
AATGCCAGTCTTCACCTTGT	GCCT	20	10642587	G	A	JAG1	Alagille_syndrome_1	Pathogenic	-	56	C	0.4573	0.019481	N	0.7209	0.0582487	N	0.4059	0.0259776	N
TAGCCCGAAACAGTAGCTGC	CTGC	20	10644977	G	A	JAG1	Alagille_syndrome_1|not_provided	Pathogenic	-	456	C	0.4599	0.00864612	N	0.8036	0.0142237	N	0.5157	0.00835434	N
ACAGTCAGTGTGATGAGGCC	ACGT	20	10645248	G	A	JAG1	not_provided	Pathogenic	-	6	C	0.982	0.144059	Y	0.9816	0.136541	Y	0.9216	0.159345	Y
GTGCCCAGTGCTACAACCGT	GCCA	20	10648065	G	A	JAG1	not_provided	Pathogenic	-	456	C	0.12	0.004212	N	0.283	0.0264322	N	0.5126	0.0499272	N
GATTCCAGTGTCTGTGTCCC	ACTG	20	10648590	G	A	JAG1	not_provided	Pathogenic	-	56	C	0	0	N	0	0	N	0	0	N
AGTGTCAGAATGACGCCTCC	TGTC	20	10649081	G	A	JAG1	Alagille_syndrome_1	Pathogenic	-	6	C	0.9759	0.123842	Y	0.9684	0.121534	Y	0.9159	0.164954	Y
CCCCACAGTGGACTGGGAAA	ACGT	20	10650274	G	A	JAG1	not_provided	Pathogenic	-	46	C	0.7426	0.0805721	N	0.5833	0.0857451	N	0.8177	0.187499	N
CTCATCAGCCGTGTCTCAAC	GGGG	20	10652227	G	A	JAG1	Alagille_syndrome_1|not_provided	Pathogenic	-	6	C	0.9795	0.0932484	Y	0.9853	0.119812	Y	0.9604	0.178058	Y
GCGGCCAGCTCTGTGACAAA	GGTA	20	10652483	G	A	JAG1	not_provided	Pathogenic	-	56	C	0.2265	0.0147905	N	0.224	0.0113344	N	0.2448	0.0158386	N
TTTGCCGACAAGGCTGCAGT	CCTA	20	10656450	G	A	JAG1	Alagille_syndrome_1|not_provided	Pathogenic	-	56	C	0.7271	0.0231218	N	0.7353	0.00470592	N	0.8388	0.0271771	N
AGATCCGCGTGACCTGTGAT	GACT	20	10658612	G	A	JAG1	Alagille_syndrome_1|not_provided	Pathogenic	-	568	C	0	0	N	0	0	N	0.0197	0.00517519	N
AGTATCAGATCCGCGTGACC	TGTG	20	10658618	G	A	JAG1	not_provided	Pathogenic	-	6	C	0.9803	0.145182	Y	0.9805	0.214828	Y	0.9683	0.196274	Y
CCGTTCGTAAGTATCGCTTC	TGTG	20	10663963	G	A	JAG1	Alagille_syndrome_1|not_provided	Pathogenic	-	6	C	0.9656	0.13895	Y	0.9579	0.134489	Y	0.9548	0.219509	Y
AGCTGCAGAACGGGAACTGC	TGCG	20	10672940	G	A	JAG1	not_provided	Pathogenic	-	6	C	0.9882	0.067	Y	0.9854	0.0474963	N	0.9794	0.0490679	Y
CGGGTCAGTTCGAGTTGGAG	ATCC	20	10672988	G	A	JAG1	not_provided	Pathogenic	-	6	C	0.9855	0.0932283	Y	0.9888	0.076632	Y	0.9342	0.116028	Y
GGACACGGTAGGCGCTGTGG	TTGT	20	13534116	G	A	TASP1	Global_developmental_delay|Abnormal_facial_shape|Happy_demeanor|Suleiman-El-Hattab_syndrome	Pathogenic	-	46	C	0.8325	0.117466	N	0.7754	0.195866	N	0.8387	0.147192	N
GCAAACGAGCTTGTCAGAAG	GTAT	20	13625199	G	A	TASP1	Global_developmental_delay|Suleiman-El-Hattab_syndrome	Pathogenic	-	6	C	0.9948	0.167723	Y	0.9949	0.150827	Y	0.9921	0.130263	Y
ACAACCAAGATCCAAAGCAA	GGGG	20	13788614	G	A	NDUFAF5	not_provided	Likely_pathogenic	-	56	C	0.0182	0.00263536	N	0.2711	0.0691847	N	0.026	0.0050206	N
CACAACCAAGATCCAAAGCA	AGGG	20	13788615	G	A	NDUFAF5	Leber_plus_disease	Likely_pathogenic	-	67	C	0.072	0.0064152	N	0.3755	0.0530957	N	0.0926	0.0133251	N
CCCAGCAAACCCTGAAGAAT	GAGC	20	17498878	G	A	BFSP1	Cataract_33,_multiple_types	Pathogenic	-	6	C	0.9705	0.0439636	N	0.8947	0.0396352	N	0.9508	0.0298551	N
TGTTTCCACCTCTCCAACAA	GAAA	20	17970315	G	A	MGME1	Mitochondrial_DNA_depletion_syndrome_11	Pathogenic	-	67	C	0.1072	0.0130355	N	0.3326	0.0557105	N	0.2009	0.0337914	N
TTCCTCGTAGATGCTCACGG	GAGT	20	18162673	G	A	KAT14	Global_developmental_delay|Seizures	Likely_pathogenic	-	46	C	0.7122	0.0691546	N	0.9253	0.156468	Y	0.8169	0.219664	N
CAATTCGGCAGGTTGATTCA	CCTC	20	18515695	G	A	SEC23B	Congenital_dyserythropoietic_anemia,_type_II|Cowden_syndrome_7|not_provided	Pathogenic	-	6	C	0.9744	0.117513	Y	0.9804	0.0704908	Y	0.9708	0.130573	Y
TCTCACCTGCTTGAAGCAAA	AGGG	20	18525021	G	A	SEC23B	Congenital_dyserythropoietic_anemia,_type_II|Cowden_syndrome_7|not_provided	Pathogenic	-	467	C	0	0	N	0.3162	0.0272564	N	0.2662	0.0163713	N
TAGCTCCCCAAGAAGATCAG	TGAG	20	18525840	G	A	SEC23B	not_provided	Likely_pathogenic	-	4678	C	0.3033	0.0280249	N	0.2486	0.091634	N	0.1264	0.0393736	N
TCCAACTCACCTGATTGACA	ACTT	20	18535747	G	A	SEC23B	Congenital_dyserythropoietic_anemia,_type_II|Cowden_syndrome_7	Likely_pathogenic	-	68	C	0.1397	0.00596519	N	0.3549	0.0242752	N	0.7389	0.0419695	N
AGCACCAGCACTGAGCCTGG	CCGT	20	25300853	G	A	ABHD12	not_provided	Likely_pathogenic	-	56	C	0.101	0.00505	N	0.0614	0.0035612	N	0.1145	0.00914855	N
CAGCTCGAAGCTTCCGAGAT	TTCA	20	25302322	G	A	ABHD12	Polyneuropathy,_hearing_loss,_ataxia,_retinitis_pigmentosa,_and_cataract|not_provided	Pathogenic	-	46	C	0.8363	0.0500107	N	0.9161	0.0774105	Y	0.8899	0.0676324	N
CTGTCCCCTGCTCATCCTGC	ACGC	20	25303608	G	A	ABHD12	Polyneuropathy,_hearing_loss,_ataxia,_retinitis_pigmentosa,_and_cataract	Likely_pathogenic	-	5678	C	0	0	N	0	0	N	0	0	N
TATATCGATACTTCCCTGGG	TTTG	20	25306909	G	A	ABHD12	Polyneuropathy,_hearing_loss,_ataxia,_retinitis_pigmentosa,_and_cataract|not_provided	Pathogenic/Likely_pathogenic	-	6	C	0.9878	0.177014	Y	0.9926	0.120105	Y	0.9622	0.18532	Y
CGTGGCGACAAATCTGGTGC	GGCG	20	25308489	G	A	ABHD12	Retinal_dystrophy	Likely_pathogenic	-	6	C	0.962	0.0736892	Y	0.9587	0.0395943	N	0.9738	0.0437236	N
GCAGGCGAAAGGGCGTGTGG	TTGC	20	25339350	G	A	ABHD12	Retinal_dystrophy	Pathogenic	-	6	C	0.9717	0.0705454	Y	0.9257	0.0686869	Y	0.9764	0.051261	Y
TTAGACACCGGACCTGAAAG	AAAA	20	25441709	G	A	GINS1	Combined_immunodeficiency_due_to_GINS1_deficiency	Likely_pathogenic	-	68	C	0.3596	0.0376861	N	0.9002	0.127468	Y	0.7564	0.127	N
CTGCACGCTCTCCCGCCGAG	GCCC	20	31997192	G	A	XKR7	Moyamoya_angiopathy	Likely_pathogenic	-	468	C	0.8302	0.0261513	N	0.9027	0.0796181	Y	0.9293	0.0298305	N
TTCTCCCACTCCTCTCCAAC	CTGG	20	32435502	G	A	ASXL1	not_provided	Pathogenic	-	567	C	0	0	N	0	0	N	0	0	N
TGGTTCCAATTGGGTTTCTC	ATCC	20	32435823	G	A	ASXL1	Inborn_genetic_diseases	Pathogenic	-	67	C	0.0658	0.0038164	N	0.228	0.011856	N	0.4408	0.0312968	N
TGGACCCACCGCATGCCAGA	CATA	20	32788979	G	A	DNMT3B	Centromeric_instability_of_chromosomes_1,9_and_16_and_immunodeficiency	Pathogenic	-	567	C	0.0211	0.00040512	N	0.272	0.017816	N	0.0151	0.0004681	N
AGAAGCGACGTACTTTCCTA	CCTT	20	32800200	G	A	DNMT3B	Immunodeficiency-centromeric_instability-facial_anomalies_syndrome_1	Pathogenic	-	6	C	0.9863	0.0479342	N	0.9826	0.0322293	N	0.9784	0.0515617	Y
CAGGCCTTTCCTGGCTGGAT	TCAC	20	32800916	G	A	DNMT3B	Immunodeficiency-centromeric_instability-facial_anomalies_syndrome_1	Pathogenic	-	56	C	0.2541	0.00538692	N	0.6151	0.0122405	N	0.3657	0.0169685	N
GGTACCGGAGTGAAAAGACA	GCAA	20	32807751	G	A	DNMT3B	Immunodeficiency-centromeric_instability-facial_anomalies_syndrome_1|not_provided	Likely_pathogenic	-	56	C	0.0331	0.0104762	N	0.1907	0.0484569	N	0.0778	0.0147587	N
GGTGTCGGATGACAGGCACG	CTCC	20	32807860	G	A	DNMT3B	Immunodeficiency-centromeric_instability-facial_anomalies_syndrome_1	Pathogenic	-	6	C	0.9692	0.15168	Y	0.9503	0.0468498	N	0.9139	0.0600432	Y
TGTACCGCGTGCGAGTGCAT	GGCT	20	32983868	G	A	SUN5	Spermatogenic_failure_16|not_provided	Likely_pathogenic	-	568	C	0.0254	0.00330708	N	0.062	0.0116126	N	0.4137	0.0558081	N
CCTCACGCTGCAGCACATCC	CCAA	20	32985809	G	A	SUN5	Spermatogenic_failure_16	Pathogenic	-	468	C	0.2593	0.0146245	N	0.3627	0.0305393	N	0.6789	0.0686368	N
GCTGGCTGCCTGGACCCGCC	AGCT	20	33410203	G	A	SNTA1	Atrial_fibrillation|Long_QT_syndrome|Long_QT_syndrome_12|not_provided	Likely_pathogenic	-	6	C	0.9656	0	N	0.929	0.0221102	N	0.9352	0.0331996	N
GACCACGACTGGGGTCCACA	ACCT	20	34291504	G	A	AHCY	Inborn_genetic_diseases	Likely_pathogenic	-	46	C	0.9296	0.0818048	Y	0.9256	0.124863	Y	0.8114	0.102561	N
CATTCCGGGTAAGTCCTGCT	TGCT	20	34294083	G	A	AHCY	Inborn_genetic_diseases|not_provided	Pathogenic/Likely_pathogenic	-	56	C	0	0	N	0	0	N	0	0	N
GCGCCCGCATCGCTGGCTGC	CTGC	20	34295469	G	A	AHCY	Inborn_genetic_diseases	Likely_pathogenic	-	4568	C	0.4417	0	N	0.3027	0	N	0.6125	0.00287875	N
ACTTCCGGGATGGCTACATG	CCTC	20	34935611	G	A	GSS	Gluthathione_synthetase_deficiency	Pathogenic	-	56	C	0	0	N	0	0	N	0.0052	0.00055588	N
TCCGACGAACATTTGAAGAT	ATCT	20	34936821	G	A	GSS	Gluthathione_synthetase_deficiency	Pathogenic/Likely_pathogenic	-	6	C	0.9817	0.0249352	N	0.9692	0.037605	N	0.9898	0.0260317	N
TGAATCGCTCAGACTACATG	TTCC	20	34942606	G	A	GSS	Gluthathione_synthetase_deficiency	Pathogenic	-	68	C	0.9363	0.045036	N	0.967	0.0262057	N	0.9694	0.0583579	Y
TCTTACGGCCTTCTTGCCCG	GCCC	20	34982556	G	A	MYH7B	Familial_hypertrophic_cardiomyopathy_1	Pathogenic	-	6	C	0.9637	0.0386444	N	0.9256	0.0675688	Y	0.9623	0.0312747	N
GGCCACTGACTCGTCCAGCG	CAGC	20	34996388	G	A	MYH7B	Short_stature	Likely_pathogenic	-	46	C	0.8841	0.0398729	N	0.9441	0.0636323	Y	0.8728	0.067031	N
GCTCCCGCTGCATCTCCTCC	TCCT	20	34999280	G	A	MYH7B	Familial_hypertrophic_cardiomyopathy_1	Likely_pathogenic	-	4568	C	0.0367	0	N	0.3873	0	N	0.4014	0.0201503	N
AGGCTCGCTGCAGTCGGAAG	GCAC	20	35434220	G	A	GDF5	Brachydactyly,_type_a1,_c	Pathogenic	-	468	C	0.775	0.217542	N	0.9072	0.267805	Y	0.7053	0.154813	N
TCTTCCGAAACTTTAAGAAC	TCGG	20	35434514	G	A	GDF5	Brachydactyly_type_C	Pathogenic	-	56	C	0	0	N	0.0056	0.0006776	N	0	0	N
AAGAACTGTGTGTTCAGAAA	CCCA	20	35466965	G	A	CEP250	not_provided	Likely_pathogenic	-	6	C	0.9651	0.170051	Y	0.9769	0.149856	Y	0.9486	0.185926	Y
ATCGTCGAGGGCAGAGCCCC	TCGT	20	35938989	G	A	PHF20	Short_stature	Likely_pathogenic	-	6	C	0.9697	0.0150303	N	0.9752	0.0664111	Y	0.9716	0.0859866	Y
CCCCACGCGGTCCTTGGTGT	GCTT	20	36240388	G	A	AAR2	Microcephaly|Global_developmental_delay|Anteriorly_placed_anus|Ventricular_septal_defect|Patent_foramen_ovale|Hypoplasia_of_the_corpus_callosum|Cerebellar_malformation|Macule	Likely_pathogenic	-	468	C	0.6931	0.0420712	N	0.8225	0.0533802	N	0.9105	0.0788493	Y
CAGAGCAGCTGATTCGAGTA	TATT	20	36897926	G	A	SAMHD1	Aicardi_Goutieres_syndrome_5	Pathogenic	-	6	C	0.9933	0.0405266	N	0.9934	0.0526502	Y	0.9955	0.042707	N
ATGGACGATTTATTCCACTT	GCTC	20	36927220	G	A	SAMHD1	Aicardi_Goutieres_syndrome_5	Pathogenic	-	6	C	0.986	0.0633012	Y	0.9826	0.0327206	N	0.9868	0.0439126	N
GTGAACGAGATGTTCTCTGT	GTTC	20	36930805	G	A	SAMHD1	Aicardi_Goutieres_syndrome_5	Pathogenic	-	6	C	0.9958	0.129753	Y	0.9901	0.0670298	Y	0.9947	0.176758	Y
ACAATCGATTTGAGCATAGT	CTAG	20	36935048	G	A	SAMHD1	Aicardi_Goutieres_syndrome_5	Pathogenic/Likely_pathogenic	-	6	C	0.9931	0.1007	Y	0.9904	0.0943851	Y	0.9894	0.106558	Y
TCAAACAGCTGGGAGGTGGT	TACT	20	36935093	G	A	SAMHD1	Aicardi_Goutieres_syndrome_5	Pathogenic	-	6	C	0.9711	0.0444764	N	0.9855	0.145953	Y	0.9864	0.141351	Y
GTCTTCGATACATCAAACAG	CTGG	20	36935105	G	A	SAMHD1	Aicardi_Goutieres_syndrome_5	Pathogenic	-	6	C	0.9728	0.0685824	Y	0.9871	0.119834	Y	0.967	0.102792	Y
TCGTCCGAATCATTGATACA	CCTC	20	36935138	G	A	SAMHD1	Aicardi_Goutieres_syndrome_5	Pathogenic	-	56	C	0	0	N	0	0	N	0	0	N
GGGCTCGGTGGACGTGAAGT	AGTC	20	37403347	G	A	SRC	Osteoporosis|Thrombocytopenia|Myelofibrosis|Thrombocytopenia_6	Pathogenic/Likely_pathogenic	-	46	C	0.9087	0.277426	Y	0.9682	0.295495	Y	0.943	0.271961	Y
GGCTGCCGGTGAGGCCCATG	AGCA	20	38728443	G	A	SLC32A1	Generalized_epilepsy_with_febrile_seizures_plus	Likely_pathogenic	-	67	C	0	0	N	0.155	0.0127255	N	0.3549	0.0440786	N
GTCGCCCAGCTTCAGCCCGA	CCGA	20	40688639	G	A	MAFB	Multicentric_carpo-tarsal_osteolysis_with_or_without_nephropathy	Pathogenic	-	567	C	0.0144	0	N	0.2334	0.00858912	N	0.4299	0.00610458	N
CGTCGCCCAGCTTCAGCCCG	ACCG	20	40688640	G	A	MAFB	Multicentric_carpo-tarsal_osteolysis_with_or_without_nephropathy	Pathogenic	-	4678	C	0	0	N	0	0	N	0.0175	0.00041125	N
CTCGTCGCCCAGCTTCAGCC	CGAC	20	40688642	G	A	MAFB	Multicentric_carpo-tarsal_osteolysis_with_or_without_nephropathy|Inborn_genetic_diseases	Likely_pathogenic	-	68	C	0.9063	0.0287297	N	0.9695	0.0158029	N	0.9749	0.0641484	Y
GCCCTCGTCGCCCAGCTTCA	GCCC	20	40688645	G	A	MAFB	not_provided	Likely_pathogenic	-	46	C	0.8787	0.0666933	N	0.8926	0.157722	N	0.8616	0.177576	N
TAGCTCCGTGCCCTCGTCGC	CCAG	20	40688654	G	A	MAFB	Multicentric_carpo-tarsal_osteolysis_with_or_without_nephropathy	Likely_pathogenic	-	467	C	0.0068	0.00059296	N	0.0235	0.00215025	N	0.3285	0.0257544	N
CAGCACTCCGTGTAGCTCCG	TGCC	20	40688666	G	A	MAFB	Multicentric_carpo-tarsal_osteolysis_with_or_without_nephropathy	Pathogenic	-	468	C	0.1299	0.00568962	N	0.4952	0.0910178	N	0.3179	0.0636754	N
CGGCTCGGTGTCCTCCACAC	CGCT	20	40688690	G	A	MAFB	Multicentric_carpo-tarsal_osteolysis_with_or_without_nephropathy|not_provided	Pathogenic	-	46	C	0.8779	0.145556	N	0.8717	0.201711	N	0.8451	0.244149	N
GTTCTCTGTCCAGGAAACCA	GCCA	20	41101297	G	A	TOP1	DNA_topoisomerase_I,_camptothecin-resistant	Pathogenic	-	46	C	0.1472	0.0121146	N	0.0914	0.0150901	N	0.0563	0.0135964	N
TCCTACAGATCAACTACAAG	GCTG	20	42352288	G	A	PTPRT	Abnormality_of_brain_morphology	Likely_pathogenic	-	6	C	0.9886	0.029658	N	0.9954	0.115566	Y	0.9925	0.0907145	Y
GAAAGCCAAAATGGGTCTGT	TAAG	20	43613959	G	A	IFT52	Short-rib_thoracic_dysplasia_16_with_or_without_polydactyly|Short_Rib_Polydactyly_Syndrome	Pathogenic/Likely_pathogenic	-	67	C	0.0142	0.00137314	N	0.1082	0.00825566	N	0.0641	0.00712151	N
GTCGTCCCTGCGCAGCGAGC	ACAG	20	44160293	G	A	JPH2	Familial_hypertrophic_cardiomyopathy_17	Pathogenic	-	678	C	0.0724	0	N	0.2207	0.0326857	N	0.4987	0.0693692	N
TGTCCCAGAAGGTGTTTGGC	ACCT	20	44306762	G	A	FITM2	Siddiqi_syndrome	Pathogenic	-	456	C	0.0619	0.00126276	N	0.1242	0.00438426	N	0.2112	0.0166848	N
TCCTCCGGAAGAAGCCCTTG	CAGC	20	44406196	G	A	HNF4A	not_provided	Likely_pathogenic	-	56	C	0	0	N	0	0	N	0	0	N
CCTCACCTGCAGGAGTACAT	GTGG	20	44406233	G	A	HNF4A	not_provided	Pathogenic	-	467	C	0	0	N	0.1839	0.0327526	N	0.2591	0.0509909	N
CTGGACGGCTGTGAGGAGGC	ACAG	20	44413696	G	A	HNF4A	not_provided	Likely_pathogenic	-	6	C	0.9572	0.258061	Y	0.9534	0.209843	Y	0.9706	0.134816	Y
GTGATCTTCGAGAGATACAG	GGAA	20	44414506	G	A	HNF4A	Maturity-onset_diabetes_of_the_young,_type_1	Pathogenic	-	6	C	0.9786	0.0799516	Y	0.9667	0.259462	Y	0.9586	0.250961	Y
CAGCACGTCCTTGAACACCA	TGGA	20	44418500	G	A	HNF4A	not_provided	Likely_pathogenic	-	46	C	0.8309	0.0358118	N	0.9331	0.0914438	Y	0.9238	0.117877	Y
AGTGCCGAGGGACAATGTAG	TCAT	20	44419742	G	A	HNF4A	not_provided	Likely_pathogenic	-	56	C	0.4543	0.11044	N	0.6099	0.130153	N	0.785	0.093729	N
CAATGCGGCCAAATCTAGTT	TCCT	20	44620391	G	A	ADA	Severe_combined_immunodeficiency_due_to_ADA_deficiency|Severe_combined_immunodeficiency,_autosomal_recessive,_T_cell-negative,_B_cell-negative,_NK_cell-positive|not_provided	Pathogenic/Likely_pathogenic	-	6	C	0.9739	0.03545	N	0.9674	0.00270872	N	0.9498	0.0360924	N
CTACTCGCTCAACACAGATG	ACCC	20	44621121	G	A	ADA	Severe_combined_immunodeficiency_due_to_ADA_deficiency|not_provided	Pathogenic/Likely_pathogenic	-	468	C	0.7053	0.0571293	N	0.8135	0.133658	N	0.5668	0.096526	N
ATGACCAGGCTAACTACTCG	CTCA	20	44621134	G	A	ADA	Severe_combined_immunodeficiency_due_to_ADA_deficiency	Likely_pathogenic	-	56	C	0.0284	0.00189712	N	0.0345	0.00266685	N	0.0752	0.00209056	N
AAGACCAGGCCCTTTATAAC	AGGC	20	44622873	G	A	ADA	Severe_combined_immunodeficiency_due_to_ADA_deficiency	Pathogenic	-	56	C	0.0322	0.005957	N	0.1753	0.0241563	N	0.0882	0.0170843	N
CAGAGCGGCTGGGACACGGC	TACC	20	44622906	G	A	ADA	Severe_combined_immunodeficiency_due_to_ADA_deficiency	Pathogenic/Likely_pathogenic	-	6	C	0.9625	0.0452375	N	0.9541	0.0165059	N	0.9687	0.0429134	N
CAAGACAGAGCGGCTGGGAC	ACGG	20	44622911	G	A	ADA	Severe_combined_immunodeficiency_due_to_ADA_deficiency|Partial_adenosine_deaminase_deficiency	Pathogenic	-	6	C	0.971	0.176625	Y	0.9709	0.0906821	Y	0.9236	0.137432	Y
GCATGCGCCACCAGCCCAGT	GAGT	20	44625581	G	A	ADA	Severe_combined_immunodeficiency_disease|Severe_combined_immunodeficiency_due_to_ADA_deficiency	Pathogenic/Likely_pathogenic	-	68	C	0.9392	0.0801138	Y	0.9783	0.0532195	Y	0.8569	0.0542418	N
CAGTCCGCACCTGCTGGCCA	ACTC	20	44626507	G	A	ADA	Severe_combined_immunodeficiency_due_to_ADA_deficiency	Likely_pathogenic	-	568	C	0	0	N	0	0	N	0.0236	0.00075992	N
TGGCCCAGACGCCCGCCTTC	GACA	20	44651601	G	A	ADA	Severe_combined_immunodeficiency_due_to_ADA_deficiency|not_provided	Pathogenic	-	456	C	0.1934	0.00477698	N	0.3321	0.0329443	N	0.2776	0.017933	N
GATCACGTTGTAGGGCATGC	TGAA	20	45425671	G	A	PIGT	PIGT-related_disorder|Multiple_congenital_anomalies-hypotonia-seizures_syndrome_3|not_provided	Pathogenic/Likely_pathogenic	-	46	C	0.3082	0.0446274	N	0.3302	0.0482752	N	0.4202	0.0430705	N
GCCCACCCCAGCTGGGGACT	CCAG	20	45892434	G	A	CTSA	Combined_deficiency_of_sialidase_AND_beta_galactosidase|Galactosialidosis,_early_infantile	Pathogenic	-	4678	C	0.2528	0	N	0.2197	0.0186306	N	0.359	0.0346076	N
GAAGCCGGCAATCTGCTCCC	CGCT	20	45898065	G	A	CTSA	Galactosialidosis,_early_infantile	Pathogenic	-	56	C	0.4195	0.0392652	N	0.2678	0.0161483	N	0.6401	0.0587612	N
CTGCCCCTTCAGTGCCCGCC	AGTG	20	45952178	G	A	ZNF335	Primary_autosomal_recessive_microcephaly_10	Likely_pathogenic	-	4567	C	0	0	N	0.0553	0	N	0.0937	0.0006559	N
CCTTGCCATGGCCAAAGACC	TGGG	20	46045891	G	A	SLC12A5	Early_infantile_epileptic_encephalopathy_34	Pathogenic	-	67	C	0	0	N	0.0504	0.0037548	N	0.041	0.0025543	N
GACCTCGAGAAACTCCATGT	CTGA	20	46057528	G	A	SLC12A5	Early_infantile_epileptic_encephalopathy_34	Likely_pathogenic	-	46	C	0.8845	0.112243	N	0.9399	0.157621	Y	0.8944	0.166001	N
AAGTGCGCCTGAGAGGAAGA	AAGA	20	46686788	G	A	TP53RK	Global_developmental_delay|Seizures	Likely_pathogenic	-	68	C	0.9141	0.0681004	Y	0.9611	0.0769841	Y	0.8908	0.067879	N
GGGTGCCGAGGCGCGCGTGT	TCCG	20	46689287	G	A	TP53RK	Global_developmental_delay|Seizures	Likely_pathogenic	-	67	C	0	0	N	0.1143	0.0147447	N	0.1012	0.00504988	N
GTGGCCCAGCCGAACATGTG	CCTC	20	46725546	G	A	SLC2A10	Arterial_tortuosity_syndrome	Pathogenic	-	567	C	0.0129	0	N	0.2893	0.00280621	N	0.3828	0.0040194	N
GCTGCCCTGTTAGTTGCTGG	AAGA	20	46725773	G	A	SLC2A10	Arterial_tortuosity_syndrome	Pathogenic	-	567	C	0.012	0.0010224	N	0.0534	0.00227484	N	0.1143	0.00904113	N
CTCTTCCTCGTATCTCCACA	GGGT	20	46726909	G	A	SLC2A10	Arterial_tortuosity_syndrome	Pathogenic	-	67	C	0.0233	0.00036814	N	0.2924	0.0484799	N	0.1985	0.043015	N
ACTCACCAATGAGATCGAGG	AAGG	20	46726987	G	A	SLC2A10	Arterial_tortuosity_syndrome	Pathogenic	-	467	C	0.0672	0.0108461	N	0.1942	0.0423356	N	0.3822	0.0735735	N
ACTCACAGCTCGATGCCGTG	TTCA	20	48976200	G	A	ARFGEF2	Heterotopia,_periventricular,_autosomal_recessive	Pathogenic	-	46	C	0.1136	0.00489616	N	0.3605	0.0240814	N	0.199	0.0114624	N
ACATGCGAAGTATGTCAAGC	ATTG	20	49373813	G	A	KCNB1	Intellectual_disability|Epileptic_encephalopathy,_early_infantile,_26	Pathogenic/Likely_pathogenic	-	6	C	0.9732	0.0637446	Y	0.9531	0.0629999	Y	0.9716	0.0495516	Y
AACGGCGAGAGGCTCTGGAG	AGAG	20	49374263	G	A	KCNB1	Epileptic_encephalopathy,_early_infantile,_26|not_provided	Pathogenic/Likely_pathogenic	-	6	C	0.9883	0.140536	Y	0.9194	0.121912	Y	0.9814	0.17253	Y
CTCTTCCCATCCCCATCATC	GTCA	20	49374338	G	A	KCNB1	Epileptic_encephalopathy,_early_infantile,_26	Likely_pathogenic	-	678	C	0.116	0	N	0.4456	0.0505756	N	0.6938	0.0662579	N
GATTGCTCTTCCCATCCCCA	TCAT	20	49374343	G	A	KCNB1	Epileptic_encephalopathy,_early_infantile,_26	Likely_pathogenic	-	68	C	0.017	0.0009299	N	0.2095	0.0193578	N	0.1495	0.0075348	N
CATCACCATGACTACTGTTG	GGTA	20	49374439	G	A	KCNB1	Epileptic_encephalopathy,_early_infantile,_26|not_provided	Pathogenic	-	467	C	0.0239	0.00103009	N	0.4564	0.0483784	N	0.4047	0.0527324	N
GGCCACCATCACCATGACTA	CTGT	20	49374445	G	A	KCNB1	Intellectual_disability	Pathogenic	-	467	C	0.0227	0.00074683	N	0.4299	0.0467731	N	0.4982	0.0644173	N
AGCCTCTTTCTGGTGGGCCA	CCAT	20	49374460	G	A	KCNB1	Inborn_genetic_diseases	Likely_pathogenic	-	46	C	0.7981	0.0344779	N	0.6311	0.0442401	N	0.8611	0.0737963	N
CTTCACTTTGCGGAGGAGCT	ACAA	20	49374592	G	A	KCNB1	Epileptic_encephalopathy	Likely_pathogenic	-	46	C	0.0884	0.00620568	N	0.1266	0.0114193	N	0.2886	0.0247619	N
CCAGTCTCTGGGCTTCACTT	TGCG	20	49374604	G	A	KCNB1	Early_infantile_epileptic_encephalopathy_with_suppression_bursts	Likely_pathogenic	-	68	C	0.0184	0.00377752	N	0.2	0.05128	N	0.7413	0.289552	N
CACGCCACTCCACTGGCCTC	CAGT	20	49374623	G	A	KCNB1	not_provided	Likely_pathogenic	-	568	C	0.3436	0	N	0.6812	0.0273842	N	0.2084	0.00798172	N
TTGCACGCCACTCCACTGGC	CTCC	20	49374626	G	A	KCNB1	Intellectual_disability|Epileptic_encephalopathy,_early_infantile,_26|Inborn_genetic_diseases|not_provided	Pathogenic/Likely_pathogenic	-	468	C	0.8283	0	N	0.8723	0	N	0.9516	0.00209352	N
TTCTGCCATACTATGTCACC	ATTT	20	49374746	G	A	KCNB1	Epileptic_encephalopathy,_early_infantile,_26	Likely_pathogenic	-	67	C	0	0	N	0.1284	0.00425004	N	0.0642	0.0019902	N
AGCTACAGAGCCTCGATGAG	TTCG	20	49374917	G	A	KCNB1	Intellectual_disability|not_provided	Pathogenic/Likely_pathogenic	-	6	C	0.9762	0.149359	Y	0.9884	0.136597	Y	0.9877	0.134031	Y
CAACACGCTGCCTGAGCTAC	AGAG	20	49374931	G	A	KCNB1	KCNB1-related_disorder|developmental_encephalopathy_with_epilepsy|Epileptic_encephalopathy,_early_infantile,_26	Pathogenic/Likely_pathogenic	-	468	C	0.4579	0.070654	N	0.887	0.106706	N	0.8846	0.0924407	N
CCCAACAAGTGTCAGACTTT	GAGG	20	50891776	G	A	ADNP	Helsmoortel-Van_der_Aa_Syndrome	Likely_pathogenic	-	6	C	0.9438	0.0920205	Y	0.9814	0.119338	Y	0.9513	0.171519	Y
TGCAGCAGGGTAGTCACACT	AACA	20	50893048	G	A	ADNP	not_provided	Pathogenic	-	6	C	0.9928	0.157855	Y	0.9958	0.0653245	Y	0.9958	0.0996796	Y
TGAATCGACTCTCAATACCA	AAGC	20	50893798	G	A	ADNP	not_provided	Pathogenic	-	6	C	0.9926	0.0917162	Y	0.9916	0.169464	Y	0.9911	0.15481	Y
TTCCCCGATCCAAACCCTTG	ATGC	20	50893924	G	A	ADNP	not_provided	Pathogenic	-	456	C	0.2175	0	N	0.3504	0	N	0.2488	0.00803624	N
TGGTACAGCATGTCATCGAA	GACC	20	50894002	G	A	ADNP	not_provided	Pathogenic	-	6	C	0.9934	0.240701	Y	0.9881	0.159776	Y	0.985	0.207342	Y
CTTACCGAGATCCTCTTTAT	GAAA	20	50894197	G	A	ADNP	Helsmoortel-Van_der_Aa_Syndrome|not_provided	Pathogenic	-	56	C	0.0176	0.00293568	N	0.0175	0.00328125	N	0.202	0.0387032	N
TAGAGCAAGCTGTTTATTAC	TGTA	20	50894230	G	A	ADNP	Helsmoortel-Van_der_Aa_Syndrome	Pathogenic	-	6	C	0.9754	0.0678878	Y	0.9694	0.0033929	N	0.9805	0.0505938	Y
ATTTCCGCAATGTCCATAGT	GAAG	20	50894434	G	A	ADNP	Helsmoortel-Van_der_Aa_Syndrome	Pathogenic	-	568	C	0	0	N	0	0	N	0.0397	0.00924216	N
CACGCCGACAGGCCAAGCAA	CATG	20	51789010	G	A	SALL4	Duane-radial_ray_syndrome	Pathogenic	-	56	C	0.8579	0.0428092	N	0.9181	0.0853833	Y	0.7779	0.0770121	N
TTATCCGAGCCCCGCCGACC	TATG	20	51789112	G	A	SALL4	not_provided	Pathogenic	-	56	C	0	0	N	0	0	N	0	0	N
TTCACCGAACCAACACATCC	ATTA	20	51790634	G	A	SALL4	Duane-radial_ray_syndrome	Pathogenic	-	56	C	0.1157	0	N	0.0777	0.00393939	N	0.1637	0.00553306	N
CAACTCGGACTCTTGACAAG	GCAA	20	54158136	G	A	CYP24A1	Muscle_cramps|Hypercalcemia,_infantile,_1|not_provided	Pathogenic	-	46	C	0.6954	0.0957566	N	0.6062	0.10754	N	0.5683	0.0606376	N
ATCCCCAAGTGCAACAAAAG	CTTC	20	54159075	G	A	CYP24A1	Hypercalcemia,_infantile,_1|not_provided	Pathogenic/Likely_pathogenic	-	456	C	0.2757	0.00289485	N	0.3234	0.00103488	N	0.3877	0.00666844	N
CTTCCCGAGCAGCGAGTTCC	CGCC	20	57563141	G	A	PCK1	Phosphoenolpyruvate_carboxykinase_deficiency,_cytosolic	Likely_pathogenic	-	456	C	0.0738	0.00028044	N	0.4324	0.0171663	N	0.3081	0.0115537	N
AGTCACCTTGTGCGTCAAAC	TTCA	20	57563728	G	A	PCK1	Phosphoenolpyruvate_carboxykinase_deficiency,_cytosolic	Likely_pathogenic	-	467	C	0	0	N	0.3339	0.0161942	N	0.2511	0.00705591	N
CGATCCATCCTCTTAGGCAC	ACAC	20	58840109	G	A	GNAS	not_provided	Likely_pathogenic	-	56	C	0	0	N	0	0	N	0	0	N
TTCTTCTGGTGGAGGGCTGT	ATCC	20	58853740	G	A	GNAS	Pseudohypoparathyroidism|Pseudopseudohypoparathyroidism	Likely_pathogenic	-	6	C	0.9783	0.0394255	N	0.9888	0.080785	Y	0.9781	0.133315	Y
GCAGGCGGTGCGTGGCCCGG	TAGA	20	58891851	G	A	GNAS	not_provided	Pathogenic	-	6	C	0.9561	0.096088	Y	0.9526	0.0750649	Y	0.873	0.0666099	N
GCTTACGGGAGGGAAGTCAA	AGTC	20	58903792	G	A	GNAS	Pseudopseudohypoparathyroidism|Inborn_genetic_diseases	Pathogenic	-	6	C	0.9633	0.290339	Y	0.949	0.26145	Y	0.9733	0.248678	Y
TGGAGCGTTCGTAGCAGGCA	CGCA	20	58905444	G	A	GNAS	not_provided	Likely_pathogenic	-	6	C	0.9746	0	N	0.909	0.0237249	N	0.9498	0.0172864	N
GGACACGGCAGCGAAGCAGG	TCCT	20	58909366	G	A	GNAS	Hepatocellular_carcinoma|Neoplasm|Adrenocortical_carcinoma|Pancreatic_adenocarcinoma|Breast_neoplasm|Malignant_melanoma_of_skin|Lung_adenocarcinoma|Neoplasm_of_the_large_intestine|Adenocarcinoma_of_stomach|Sex_cord-stromal_tumor|Squamous_cell_carcinoma_of_the_head_and_neck|McCune-Albright_syndrome|Neoplasm_of_uterine_cervix|Pituitary_adenoma_3,_multiple_types|Cushing's_syndrome	Pathogenic/Likely_pathogenic	-	46	C	0.7743	0.055285	N	0.573	0.0729429	N	0.6986	0.07985	N
TGCGGCGTTCATCGCGCTGG	CCAC	20	58909553	G	A	GNAS	Pseudohypoparathyroidism	Pathogenic	-	6	C	0.9614	0	N	0.8619	0	N	0.9369	0	N
GGCCACCACGAAGATGATGG	CAGT	20	58909707	G	A	GNAS	Inborn_genetic_diseases	Likely_pathogenic	-	467	C	0.0344	0.00339528	N	0.1352	0.0222134	N	0.5935	0.107127	N
CCTCCCGGATGACCATGTTG	TAGC	20	58909738	G	A	GNAS	not_provided	Likely_pathogenic	-	456	C	0.1402	0.00332274	N	0.1218	0.01475	N	0.3677	0.0593836	N
CACGGCAGTCGTTGAACACA	CGGC	20	58910780	G	A	GNAS	not_provided	Likely_pathogenic	-	6	C	0.9449	0.0280635	N	0.9541	0.02328	N	0.9338	0.0306286	N
CAGCTCGTACTGACGAAGGT	GCAT	20	58910818	G	A	GNAS	Pseudohypoparathyroidism_type_1C|not_provided	Pathogenic	-	46	C	0.9084	0.17523	Y	0.9382	0.192894	Y	0.8446	0.170947	N
GCTGCCGCCCGGCCTCCCGC	TGAC	20	62330867	G	A	LAMA5	Familial_hematuria	Pathogenic	-	568	C	0.7601	0.0277436	N	0.7788	0.0288935	N	0.3932	0.0239852	N
TCTCCCTGTGAGGAAAGACA	CCCA	20	62818517	G	A	COL9A3	Epiphyseal_dysplasia,_multiple,_3,_with_myopathy|not_provided	Pathogenic	-	456	C	0.0711	0.00593685	N	0.0961	0.0166637	N	0.0405	0.006561	N
GCTTCCGCACCGTGATGGCT	CTGT	20	62965153	G	A	SLC17A9	Porokeratosis_8,_disseminated_superficial_actinic_type	Pathogenic	-	568	C	0	0	N	0	0	N	0.0309	0.00182928	N
CATCACCGAGATCATCCCGT	CCAC	20	63350533	G	A	CHRNA4	Epilepsy,_nocturnal_frontal_lobe,_type_1	Pathogenic	-	467	C	0	0	N	0.125	0.01355	N	0.4073	0.0350278	N
CATCTCCGTGCTGCTGTCGC	TCAC	20	63350572	G	A	CHRNA4	Epilepsy,_nocturnal_frontal_lobe,_type_1|Autosomal_dominant_nocturnal_frontal_lobe_epilepsy|not_provided	Pathogenic	-	467	C	0.0137	0	N	0.2379	0.00223626	N	0.2528	0.0179235	N
TCTCCCAGTCCAAGGAGAAC	CTGG	20	63406838	G	A	KCNQ2	Benign_familial_neonatal_seizures_1	Pathogenic	-	456	C	0.2052	0	N	0.0512	0.00677376	N	0.058	0.0063394	N
CTCCACCTCCTGGCAGCCAC	AGAG	20	63407116	G	A	KCNQ2	Early_infantile_epileptic_encephalopathy_7	Pathogenic	-	467	C	0.0077	0	N	0.774	0.031347	N	0.5826	0.0424133	N
CGGGCCAGAAGAACTTCTCG	GCGC	20	63407171	G	A	KCNQ2	not_provided	Pathogenic	-	56	C	0.429	0.0529386	N	0.6377	0.0364764	N	0.331	0.0333317	N
TGGGACGGCTCGGGAAGGTG	GAGA	20	63408436	G	A	KCNQ2	not_provided	Likely_pathogenic	-	6	C	0.9589	0.198588	Y	0.82	0.13571	N	0.9626	0.180776	Y
TGGGGCGGGGCCCAGCGATC	ACGG	20	63408517	G	A	KCNQ2	Benign_familial_neonatal_seizures_1	Pathogenic	-	6	C	0.9194	0.099663	Y	0.92	0.073692	Y	0.8664	0.0570958	N
TGTCCCGAATTAAGAGCCTG	CAGT	20	63413472	G	A	KCNQ2	Benign_familial_neonatal_seizures_1|Early_infantile_epileptic_encephalopathy_with_suppression_bursts|not_provided	Pathogenic	-	456	C	0.0527	0.00183396	N	0.3668	0.0158458	N	0.1543	0.00523077	N
TCGAGCAGTACTCAGCCGGC	CACC	20	63413505	G	A	KCNQ2	Early_infantile_epileptic_encephalopathy_with_suppression_bursts	Pathogenic	-	6	C	0.9811	0	N	0.9898	0.004949	N	0.9901	0.0148515	N
GCGGCCCTACGACGTGATGG	ACGT	20	63413531	G	A	KCNQ2	Early_infantile_epileptic_encephalopathy_7|not_provided	Pathogenic	-	567	C	0	0	N	0.0435	0.0038541	N	0.146	0.0184544	N
GCCTGCGGCCCTACGACGTG	ATGG	20	63413535	G	A	KCNQ2	Global_developmental_delay|Absent_speech|Limb_dystonia|Early_infantile_epileptic_encephalopathy_7|Early_infantile_epileptic_encephalopathy_with_suppression_bursts|not_provided	Pathogenic/Likely_pathogenic	-	6	C	0.9696	0.0496435	Y	0.9777	0	N	0.9243	0.0415935	N
TCATGCGGTTCCTGGTGTCC	AAGC	20	63413574	G	A	KCNQ2	Benign_familial_neonatal_seizures_1|Early_infantile_epileptic_encephalopathy_with_suppression_bursts|not_provided	Pathogenic/Likely_pathogenic	-	6	C	0.9773	0	N	0.9777	0.0257135	N	0.9747	0.0266093	N
CCGACCAGAGCCTCGAGGAC	AGCC	20	63415017	G	A	KCNQ2	Benign_familial_neonatal_seizures_1	Pathogenic	-	56	C	0.0641	0.0027563	N	0.1461	0.0167723	N	0.0555	0.00431235	N
GCTGCCCCGGACGCTCTAGG	TACC	20	63419632	G	A	KCNQ2	Benign_familial_neonatal_seizures_1	Pathogenic	-	5678	C	0	0	N	0.0566	0.00581282	N	0.215	0.0301215	N
ACGAGCGAACGGTCACCGTG	CCCA	20	63433834	G	A	KCNQ2	Benign_familial_neonatal_seizures_1|Early_infantile_epileptic_encephalopathy_with_suppression_bursts|not_provided	Pathogenic	-	6	C	0.9943	0.00636352	N	0.9866	0.0114446	N	0.9872	0.0249762	N
GCACTCCACGTGGCAGTACT	ACGA	20	63433854	G	A	KCNQ2	Benign_familial_neonatal_seizures_1	Pathogenic	-	467	C	0.0747	0.00605817	N	0.692	0.0914824	N	0.5681	0.125266	N
CCAACCTCTCGCGCACAGAC	CTGC	20	63433876	G	A	KCNQ2	Benign_familial_neonatal_seizures_1	Pathogenic	-	568	C	0.0521	0	N	0.0324	0.00191484	N	0.0481	0.00316979	N
CGCCACCAACCTCTCGCGCA	CAGA	20	63433881	G	A	KCNQ2	Epileptic_encephalopathy,_early_infantile,_1	Pathogenic	-	467	C	0.0574	0.00022386	N	0.5034	0.032419	N	0.6712	0.0431582	N
GAACCCGGCAGCAGGCCTGA	TCCA	20	63438644	G	A	KCNQ2	Epicanthus|Autistic_behavior|Seizures|Abnormal_facial_shape|Intellectual_disability,_moderate|Early_infantile_epileptic_encephalopathy_with_suppression_bursts|not_provided	Pathogenic/Likely_pathogenic	-	456	C	0.4013	0.0154902	N	0.6	0.0456	N	0.5908	0.0319623	N
GGAACCCGGCAGCAGGCCTG	ATCC	20	63438645	G	A	KCNQ2	Early_infantile_epileptic_encephalopathy_with_suppression_bursts	Likely_pathogenic	-	567	C	0	0	N	0.0534	0.00127626	N	0.0094	0.00033934	N
AGAGGCGGAACCCGGCAGCA	GGCC	20	63438651	G	A	KCNQ2	Early_infantile_epileptic_encephalopathy_7|Early_infantile_epileptic_encephalopathy_with_suppression_bursts|not_provided	Pathogenic	-	6	C	0.9061	0.044852	N	0.8615	0.024122	N	0.9244	0.0307825	N
AGGAGCAGCACAGGCAGAAG	CACT	20	63438681	G	A	KCNQ2	Benign_familial_neonatal_seizures_1	Pathogenic	-	6	C	0.9958	0.0580551	Y	0.9931	0.0772632	Y	0.9927	0.0580729	Y
CTTCGCGCTGCCTGCAGTAA	GTCC	20	63439608	G	A	KCNQ2	Benign_familial_neonatal_seizures_1|Early_infantile_epileptic_encephalopathy_7|Early_infantile_epileptic_encephalopathy_with_suppression_bursts	Pathogenic	-	468	C	0.1383	0.0129449	N	0.0778	0.0033454	N	0.2161	0.0110211	N
CCTTGCGGCAACCTTCACCC	TCAT	20	63439644	G	A	KCNQ2	Epileptic_encephalopathy|Early_infantile_epileptic_encephalopathy_7|Early_infantile_epileptic_encephalopathy_with_suppression_bursts|KCNQ2-Related_Disorders|not_provided	Pathogenic	-	6	C	0.9858	0.0501772	Y	0.9457	0.0381117	N	0.9588	0.0406531	N
GCTGACCACCATTGGCTACG	GGGA	20	63439698	G	A	KCNQ2	Early_infantile_epileptic_encephalopathy_7|not_provided	Pathogenic	-	67	C	0.145	0.0132385	N	0.5268	0.0359278	N	0.4372	0.0407033	N
GATCACGCTGACCACCATTG	GCTA	20	63439704	G	A	KCNQ2	Early_infantile_epileptic_encephalopathy_7|Early_infantile_epileptic_encephalopathy_with_suppression_bursts|not_provided	Pathogenic	-	468	C	0.0797	0.0117318	N	0.2143	0.0299806	N	0.71	0.07739	N
ATGCACTCTGGTGGGGCCTG	GTGA	20	63442420	G	A	KCNQ2	Epileptic_encephalopathy|Early_infantile_epileptic_encephalopathy_7	Likely_pathogenic	-	468	C	0.0232	0.00173536	N	0.162	0.0115506	N	0.2704	0.0226866	N
CTACGCGGATGCACTCTGGT	GGGG	20	63442428	G	A	KCNQ2	Intellectual_disability|Seizures|Benign_familial_neonatal_seizures_1|Early_infantile_epileptic_encephalopathy_7|Early_infantile_epileptic_encephalopathy_with_suppression_bursts|KCNQ2-Related_Disorders|not_provided	Pathogenic/Likely_pathogenic	-	46	C	0.2525	0.0436067	N	0.2118	0.0242511	N	0.1202	0.0181141	N
TGACACCTACGCGGATGCAC	TCTG	20	63442434	G	A	KCNQ2	Early_infantile_epileptic_encephalopathy_with_suppression_bursts	Pathogenic	-	467	C	0.0129	0.00058953	N	0.7091	0.0784265	N	0.1608	0.0131213	N
ACGACCACTTTGACACCTAC	GCGG	20	63442444	G	A	KCNQ2	Early_infantile_epileptic_encephalopathy_7	Likely_pathogenic	-	568	C	0.1025	0.00505325	N	0.0999	0.00873126	N	0.1316	0.0123836	N
GGCCTCGTTCCTGGTGTACT	TGGC	20	63442482	G	A	KCNQ2	Inborn_genetic_diseases|not_provided	Pathogenic/Likely_pathogenic	-	46	C	0.911	0.0933775	Y	0.8564	0.187637	N	0.8918	0.212962	N
TTTGTCTCATCCTGGCCTCG	TTCC	20	63442495	G	A	KCNQ2	Benign_familial_neonatal_seizures_1	Pathogenic	-	68	C	0.1186	0.00123344	N	0.7362	0	N	0.6466	0.0388607	N
CACTGCCTGGTACATCGGCT	TCCT	20	63442518	G	A	KCNQ2	Seizures|Early_infantile_epileptic_encephalopathy_7	Likely_pathogenic	-	67	C	0	0	N	0.1353	0.00936276	N	0.0711	0.00387495	N
ATGCCCACAGCAAGGTGAGT	CACG	20	63444667	G	A	KCNQ2	not_provided	Likely_pathogenic	-	4568	C	0.1322	0.00345042	N	0.2562	0.0316663	N	0.3265	0.0494974	N
AGGCACCTGGAAGCTGCTGG	GCTC	20	63444699	G	A	KCNQ2	Early_infantile_epileptic_encephalopathy_7	Likely_pathogenic	-	467	C	0.0057	0.00059565	N	0.1326	0.0113771	N	0.1447	0.0133269	N
ACCGGCGGGGAGGCACCTGG	AAGC	20	63444709	G	A	KCNQ2	Benign_familial_neonatal_seizures_1|not_provided	Pathogenic/Likely_pathogenic	-	6	C	0.8937	0.151393	N	0.9493	0.0986323	Y	0.906	0.140249	Y
TGGACCGGCGGGGAGGCACC	TGGA	20	63444712	G	A	KCNQ2	Benign_familial_neonatal_seizures_1|Early_infantile_epileptic_encephalopathy_7|Early_infantile_epileptic_encephalopathy_with_suppression_bursts|not_provided	Pathogenic	-	56	C	0.0154	0.00314006	N	0.2651	0.0305925	N	0.2297	0.0298151	N
TTCTGCGGATGATCCGCATG	GACC	20	63444730	G	A	KCNQ2	Benign_familial_neonatal_seizures_1|Early_infantile_epileptic_encephalopathy_with_suppression_bursts|Inborn_genetic_diseases|Seizures,_benign_familial_neonatal,_1,_and/or_myokymia|not_provided	Pathogenic	-	6	C	0.97	0.011155	N	0.9762	0.0424647	N	0.9648	0.0421618	N
ATCTGCGCTCCGGAGCCTGC	GCTT	20	63444762	G	A	KCNQ2	Benign_familial_neonatal_seizures_1|Early_infantile_epileptic_encephalopathy_7|Early_infantile_epileptic_encephalopathy_with_suppression_bursts|not_provided	Pathogenic	-	68	C	0.8534	0	N	0.9112	0	N	0.6426	0.0156152	N
CACATCTGCGCTCCGGAGCC	TGCG	20	63444765	G	A	KCNQ2	Seizures	Likely_pathogenic	-	6	C	0.9912	0.0146698	N	0.9896	0.0358235	N	0.9537	0.0284203	N
TGCCACATCTGCGCTCCGGA	GCCT	20	63444768	G	A	KCNQ2	Early_infantile_epileptic_encephalopathy_7	Likely_pathogenic	-	46	C	0.7437	0.0150227	N	0.8542	0.100198	N	0.8613	0.0933649	N
CTTTGCCACATCTGCGCTCC	GGAG	20	63444771	G	A	KCNQ2	Benign_familial_neonatal_seizures_1|Early_infantile_epileptic_encephalopathy_7	Likely_pathogenic	-	67	C	0	0	N	0.0833	0.00313208	N	0.0624	0.00117312	N
TTCCACCATCAAGGAGTATG	AGAA	20	63446793	G	A	KCNQ2	Early_infantile_epileptic_encephalopathy_7	Pathogenic	-	467	C	0.0354	0	N	0.5797	0.0457383	N	0.7185	0.0768795	N
CCTGCCTCGTGCTGTCTGTG	TTTT	20	63446815	G	A	KCNQ2	Benign_familial_neonatal_seizures_1|Early_infantile_epileptic_encephalopathy_with_suppression_bursts	Pathogenic	-	568	C	0.0294	0.00088494	N	0.2574	0.0115573	N	0.3357	0.0370613	N
AGCTGCAGAATTTCCTCTAC	AACG	20	63472232	G	A	KCNQ2	Seizures	Pathogenic	-	6	C	0.967	0.0975703	Y	0.9516	0.0376834	N	0.9725	0.068853	Y
GCAGACGGTGGCCGTAGGCG	TCAT	20	63488395	G	A	EEF1A2	EEF1A2-related_developmental_and_degenerative_epileptic-dyskinetic_encephalopathy	Likely_pathogenic	-	6	C	0.9259	0.123422	Y	0.9715	0.126684	Y	0.9787	0.0431607	N
CAGGCCGCTTCGCCGTGCGC	GACA	20	63488423	G	A	EEF1A2	Epileptic_encephalopathy,_early_infantile,_33|Inborn_genetic_diseases|not_provided	Pathogenic/Likely_pathogenic	-	568	C	0.7444	0.00699736	N	0.8013	0.0318917	N	0.6287	0.0229476	N
GCGGCCGGGCATGGTGGTGA	CCTT	20	63490687	G	A	EEF1A2	Mental_retardation,_autosomal_dominant_38|Epileptic_encephalopathy,_early_infantile,_33	Likely_pathogenic	-	56	C	0.098	0.0138474	N	0.4948	0.0475503	N	0.5508	0.048195	N
GTGAGCGCGGCATCACCATC	GACA	20	63495975	G	A	EEF1A2	Epileptic_encephalopathy,_early_infantile,_33	Likely_pathogenic	-	68	C	0.9601	0.0855449	Y	0.8971	0.0752667	N	0.9732	0.0774667	Y
ACTCACGTCCTGCCAGGTGC	TGGA	20	63679947	G	A	RTEL1	Acute_myeloid_leukemia|Dyskeratosis_congenita	Pathogenic	-	46	C	0.3795	0.0113091	N	0.3129	0.0364529	N	0.5015	0.0475422	N
AAGGGCTGAGCGTGGCCAGA	GGGA	20	63687936	G	A	RTEL1	Idiopathic_Pulmonary_Fibrosis|Dyskeratosis_congenita	Pathogenic/Likely_pathogenic	-	6	C	0.9742	0.0874832	Y	0.9677	0.0541912	Y	0.9747	0.0657922	Y
AAAACCTAGAGCCGGAGAGG	CCAC	20	63688138	G	A	RTEL1	Dyskeratosis_congenita,_autosomal_recessive,_5	Likely_pathogenic	-	56	C	0.0343	0.00235298	N	0.1258	0.0182158	N	0.0978	0.00587778	N
GACCGCCAGGAAGGTGGCGC	CGGT	20	63689115	G	A	RTEL1	Dyskeratosis_congenita,_autosomal_dominant,_4	Pathogenic	-	467	C	0	0	N	0.0312	0.00175968	N	0.0255	0.00166515	N
GGCAGCGCTGGAAGTCACAG	GCAG	20	63695619	G	A	RTEL1	Idiopathic_Pulmonary_Fibrosis|Dyskeratosis_congenita,_autosomal_recessive,_5|Pulmonary_fibrosis_and/or_bone_marrow_failure,_telomere-related,_3|Dyskeratosis_congenita|not_provided	Pathogenic/Likely_pathogenic	-	68	C	0.9693	0.121938	Y	0.7802	0.0783321	N	0.9758	0.0906518	Y
AGAAGCAGGCGCGCAAGGCC	CGGC	20	64048840	G	A	TCEA2	Hypotrichosis-lymphedema-telangiectasia_syndrome	Pathogenic	-	6	C	0.99	0	N	0.9821	0.0129637	N	0.9932	0	N
TCCCTCGATTAATAGATGAA	ATTG	21	18281139	G	A	TMPRSS15	Enterokinase_deficiency	Pathogenic	-	46	C	0.8759	0.0429191	N	0.8536	0.0747754	N	0.946	0.0892078	Y
TAAACCAAGGACTTTCCATT	AAAC	21	18359856	G	A	TMPRSS15	Enterokinase_deficiency	Pathogenic	-	56	C	0.033	0.0045408	N	0.1708	0.0165164	N	0.0286	0.00433004	N
CACAACGATATTTCCCCGCA	TCAC	21	25693837	G	A	JAM2	Basal_ganglia_calcification,_idiopathic,_8,_autosomal_recessive	Pathogenic	-	6	C	0.9935	0.0279174	N	0.9948	0.0514312	Y	0.9922	0.0376044	N
AGCGACAGTGATCGTCATCA	CCTT	21	25891792	G	A	APP	Alzheimer_disease,_type_1|not_provided	Pathogenic	-	6	C	0.9745	0.0741595	Y	0.9727	0.0748006	Y	0.9399	0.0790456	Y
GGATGCAGAATTCCGACATG	ACTC	21	25897619	G	A	APP	Alzheimer_disease	Pathogenic	-	6	C	0.9737	0.032619	N	0.96	0	N	0.9522	0.0144734	N
CACGGCCTTCGTCGCCATAA	CTCG	21	31659782	G	A	SOD1	Amyotrophic_lateral_sclerosis_type_1|not_provided	Pathogenic	-	67	C	0	0	N	0.0808	0.00320776	N	0.0353	0.00124609	N
CTGCACTGGGCCGTCGCCCT	TCAG	21	31659812	G	A	SOD1	Amyotrophic_lateral_sclerosis_type_1	Likely_pathogenic	-	46	C	0.7943	0.0251793	N	0.9229	0.0665411	Y	0.9195	0.0708015	Y
GATGCCCTGCACTGGGCCGT	CGCC	21	31659818	G	A	SOD1	Amyotrophic_lateral_sclerosis_type_1	Pathogenic	-	567	C	0.0074	0	N	0.051	0.0001581	N	0.0948	0.00058776	N
CTGCTCGAAATTGATGATGC	CCTG	21	31659833	G	A	SOD1	Amyotrophic_lateral_sclerosis_type_1	Pathogenic	-	46	C	0.8721	0.0607854	N	0.8481	0.0491898	N	0.8891	0.023739	N
CAGTCCTTTAATGCTTCCCC	ACAC	21	31663829	G	A	SOD1	Amyotrophic_lateral_sclerosis_type_1|Motor_neuron_disease	Pathogenic	-	56	C	0.0093	0.0010137	N	0.013	0.0013416	N	0.009	0.0015201	N
CAGGCCTTCAGTCAGTCCTT	TAAT	21	31663841	G	A	SOD1	Amyotrophic_lateral_sclerosis_type_1	Pathogenic	-	56	C	0.6102	0.0184891	N	0.8067	0.0796213	N	0.6633	0.0658657	N
GCAGGCCTTCAGTCAGTCCT	TTAA	21	31663842	G	A	SOD1	Amyotrophic_lateral_sclerosis_type_1	Pathogenic	-	67	C	0	0	N	0.059	0.002065	N	0.0752	0.0040232	N
ATTGCCCAAGTCTCCAACAT	GCCT	21	31667274	G	A	SOD1	Spastic_tetraplegia_and_axial_hypotonia,_progressive	Pathogenic	-	567	C	0.0087	0.00013224	N	0.3383	0.0154265	N	0.3405	0.0172634	N
AGTCACATTGCCCAAGTCTC	CAAC	21	31667280	G	A	SOD1	Amyotrophic_lateral_sclerosis_type_1	Likely_pathogenic	-	46	C	0.3016	0.0180658	N	0.5713	0.0512456	N	0.7399	0.0485374	N
ATCTTCAATAGACACATCGG	CCAC	21	31667319	G	A	SOD1	Amyotrophic_lateral_sclerosis_type_1|not_provided	Pathogenic/Likely_pathogenic	-	6	C	0.9672	0.0508747	Y	0.9844	0.114683	Y	0.9796	0.0826782	Y
GCGGCCAATGATGCAATGGT	CTCC	21	31667361	G	A	SOD1	not_provided	Likely_pathogenic	-	56	C	0.3076	0.0159029	N	0.6472	0.0249172	N	0.6249	0.0350569	N
ACTTTCTTCATTTCCACCTT	TGCC	21	31668513	G	A	SOD1	Amyotrophic_lateral_sclerosis_type_1	Likely_pathogenic	-	6	C	0.9678	0.0336794	N	0.9662	0.0683103	Y	0.9217	0.0666389	Y
TTGTACTTTCTTCATTTCCA	CCTT	21	31668517	G	A	SOD1	Amyotrophic_lateral_sclerosis_type_1	Pathogenic	-	6	C	0.9661	0.0174864	N	0.9719	0.0653117	Y	0.9628	0.028884	N
ACAAGCCAAACGACTTCCAG	CGTT	21	31668549	G	A	SOD1	Amyotrophic_lateral_sclerosis_type_1	Pathogenic	-	67	C	0.0227	0.00122353	N	0.1796	0.0105784	N	0.1083	0.00668211	N
TTACACCACAAGCCAAACGA	CTTC	21	31668556	G	A	SOD1	Amyotrophic_lateral_sclerosis_type_1|not_provided	Likely_pathogenic	-	467	C	0.0614	0	N	0.3353	0.0123726	N	0.5824	0.0250432	N
TGGCTCAGCTGTTTCAGACA	ACTC	21	31701805	G	A	SCAF4	SCAF4-associated_mental_retardation	Pathogenic	-	46	C	0.7115	0.0737114	N	0.8507	0.0772436	N	0.8415	0.0962676	N
TTGGCCATGTCTGTGGCACT	GGGC	21	32298974	G	A	MRAP	Glucocorticoid_deficiency_2|ACTH_resistance	Pathogenic	-	56	C	0.4199	0.0173839	N	0.693	0.0072072	N	0.5444	0.0242802	N
ACTTACGTTTGTGGGCTTTC	AGCT	21	32299078	G	A	MRAP	Glucocorticoid_deficiency_2	Pathogenic	-	6	C	0.9161	0.0730132	Y	0.9626	0.0820135	Y	0.9768	0.0846886	Y
AGAAGCAGCTGATGCTGTAC	TATC	21	32602313	G	A	CFAP298	Ciliary_dyskinesia,_primary,_26	Pathogenic	-	6	C	0.9963	0.0455309	N	0.9948	0.0263622	N	0.9921	0.027878	N
CAGCCCGAGAGCCTATTATT	AGCA	21	32602346	G	A	CFAP298	not_provided	Pathogenic	-	456	C	0.7886	0.153146	N	0.8622	0.119846	N	0.5464	0.127858	N
TTGGACGAAGGAATGGGCAA	GGTA	21	32609853	G	A	CFAP298	Primary_ciliary_dyskinesia|Kartagener_syndrome|Ciliary_dyskinesia,_primary,_26	Pathogenic	-	6	C	0.9824	0.267213	Y	0.9821	0.169609	Y	0.9812	0.238824	Y
CAAGCCGAGCACCGTCAAGA	ACTC	21	32646432	G	A	SYNJ1	Epileptic_encephalopathy,_early_infantile,_53	Pathogenic	-	56	C	0.5659	0.0483279	N	0.8174	0.0699694	N	0.7439	0.0487254	N
AAATTCGAGTATGTGTCGGA	ACCT	21	32673466	G	A	SYNJ1	Epileptic_encephalopathy,_early_infantile,_1	Likely_pathogenic	-	6	C	0.9729	0.116943	Y	0.9831	0.0911334	Y	0.9742	0.147689	Y
GACTCCCACTGTAGAATGTT	CTTG	21	33268464	G	A	IL10RB	Inflammatory_bowel_disease_25,_autosomal_recessive	Pathogenic	-	567	C	0	0	N	0	0	N	0	0	N
CACTCCATTCCCCAGCTTTG	TTCC	21	33283206	G	A	IL10RB	Inflammatory_bowel_disease_25,_autosomal_recessive	Likely_pathogenic	-	56	C	0	0	N	0	0	N	0	0	N
GCTTACCTCAGTTAGTTCTT	CTAT	21	33557317	G	A	SON	ZTTK_syndrome	Pathogenic	-	67	C	0	0	N	0.2017	0.0199481	N	0.2294	0.0121123	N
CCATTCCTCCAGTTACCGGG	GCTG	21	33573342	G	A	SON	ZTTK_syndrome	Pathogenic	-	67	C	0.0346	0.00173	N	0.4894	0.0803595	N	0.613	0.115183	N
GTCCACAGGCAGGACTTCCT	CCAA	21	33581370	G	A	DONSON	Microcephaly,_short_stature,_and_limb_abnormalities	Pathogenic	-	46	C	0.6146	0	N	0.8734	0.0577317	N	0.9256	0.0608119	Y
GCTCACCAGGATGGCCACGA	TGAT	21	34370683	G	A	KCNE2	not_provided	Likely_pathogenic	-	467	C	0.0566	0.00623732	N	0.3188	0.0395312	N	0.5005	0.0619118	N
CCTGGCAAGAGAAGGACAAG	GCCT	21	34449373	G	A	KCNE1	not_provided	Pathogenic	-	6	C	0.9671	0.0904239	Y	0.9367	0.0633209	Y	0.9536	0.0698989	Y
TGGAGCACTCGAACGACCCA	TTCA	21	34449418	G	A	KCNE1	not_provided	Likely_pathogenic	-	68	C	0.2011	0	N	0.4377	0.00446454	N	0.3694	0.0100846	N
CACCACAGCGGTGACGCCCT	TTCT	21	34449615	G	A	KCNE1	Jervell_and_Lange-Nielsen_syndrome_2|Congenital_long_QT_syndrome	Pathogenic	-	46	C	0.7847	0.0015694	N	0.8335	0.0305895	N	0.5781	0.0221412	N
CGCGCCAGTTCCCCGCGCTG	CCCT	21	34792575	G	A	RUNX1	Hereditary_thrombocytopenia_and_hematologic_cancer_predisposition_syndrome|not_provided	Likely_pathogenic	-	56	C	0.5065	0	N	0.606	0.0207252	N	0.6678	0.0144913	N
CCAGTCGACTCTCAAGTAAG	CCAC	21	34799310	G	A	RUNX1	Thrombocytopenia|Familial_platelet_disorder_with_associated_myeloid_malignancy|not_provided	Pathogenic	-	6	C	0.9746	0.0856673	Y	0.9877	0.120006	Y	0.9766	0.098246	Y
ACCCTCAGCCTCAGAGTCAG	ATGC	21	34834431	G	A	RUNX1	Storage_pool_disease_of_platelets	Likely_pathogenic	-	46	C	0.6271	0.0659709	N	0.8697	0.130977	N	0.8746	0.126992	N
ATCGGCAGAAACTAGATGAT	CAGA	21	34834593	G	A	RUNX1	Storage_pool_disease_of_platelets	Likely_pathogenic	-	6	C	0.9574	0.0138823	N	0.9882	0.0688775	Y	0.9796	0.0448657	N
AACCTCGAAGTAAGTGCATC	CACT	21	34859477	G	A	RUNX1	Thrombocytopenia|Familial_platelet_disorder_with_associated_myeloid_malignancy|not_provided	Pathogenic	-	46	C	0.9019	0.079728	Y	0.8903	0.150906	N	0.8461	0.136814	N
GGCCCCGAGAACCTCGAAGT	AAGT	21	34859486	G	A	RUNX1	Acute_myeloid_leukemia|Familial_platelet_disorder_with_associated_myeloid_malignancy	Pathogenic	-	456	C	0.3837	0.0543319	N	0.2157	0.0311255	N	0.2091	0.0523377	N
TCCTCCAGGTTCACCAGGAG	GGCG	21	36754341	G	A	HLCS	Holocarboxylase_synthetase_deficiency	Likely_pathogenic	-	56	C	0	0	N	0	0	N	0	0	N
GGGTCCACAGGTCAGTGCTG	GCTC	21	36756546	G	A	HLCS	not_provided	Pathogenic	-	568	C	0	0	N	0	0	N	0	0	N
ATTACCGATACTGGGTCCAC	AGGT	21	36756558	G	A	HLCS	Holocarboxylase_synthetase_deficiency	Likely_pathogenic	-	56	C	0.0949	0.0124794	N	0.0313	0.00397197	N	0.2318	0.0227628	N
ACTTACGAGTGAAGTGGCCC	AACG	21	36759829	G	A	HLCS	Holocarboxylase_synthetase_deficiency|not_provided	Pathogenic	-	6	C	0.9876	0.116043	Y	0.9919	0.104447	Y	0.9844	0.100507	Y
TTGTCCAGCATCTGATGTCC	GTGG	21	36765068	G	A	HLCS	not_provided	Pathogenic	-	56	C	0	0	N	0	0	N	0.0057	0.00089376	N
CAGGACGGGGAGGGAATGTG	TGGC	21	36765170	G	A	HLCS	Holocarboxylase_synthetase_deficiency	Pathogenic	-	6	C	0.9635	0.399274	Y	0.9386	0.335362	Y	0.9627	0.344454	Y
TTATGCAGTGGCTTGGGAAA	CATG	21	36897110	G	A	HLCS	Holocarboxylase_synthetase_deficiency	Likely_pathogenic	-	6	C	0.9881	0.15691	Y	0.9833	0.103148	Y	0.9694	0.0615569	Y
TGAAACAAGTTCCTGCCTTA	ACTC	21	36930295	G	A	HLCS	Holocarboxylase_synthetase_deficiency	Pathogenic/Likely_pathogenic	-	6	C	0.9675	0.0388935	N	0.9614	0.0420132	N	0.9725	0.0444432	N
TGTACCAGAAGTTCATGGCC	TATC	21	36936754	G	A	HLCS	Holocarboxylase_synthetase_deficiency	Likely_pathogenic	-	56	C	0.0396	0.00105336	N	0.135	0	N	0.0315	0	N
AGGATCAGGTCTCAAACAAG	CAAG	21	36937351	G	A	HLCS	Holocarboxylase_synthetase_deficiency	Pathogenic	-	6	C	0.9822	0.171787	Y	0.9282	0.315866	Y	0.9752	0.261841	Y
AGGAACCTTTGCCTATCAAG	GAGT	21	37480813	G	A	DYRK1A	not_provided	Likely_pathogenic	-	67	C	0	0	N	0.0568	0.0106784	N	0.1851	0.0285054	N
CTGTCCAAAGGAACCTTTGC	CTAT	21	37480821	G	A	DYRK1A	Mental_retardation,_autosomal_dominant_7	Likely_pathogenic	-	56	C	0	0	N	0	0	N	0	0	N
ACAACCTAAAAGAGAAGATG	AATA	21	37486466	G	A	DYRK1A	not_provided	Pathogenic	-	56	C	0.0306	0.00473382	N	0.1081	0.0173392	N	0.0618	0.00686598	N
AAAAGCGACTCTGAATATAC	TGGT	21	37493039	G	A	DYRK1A	not_provided	Likely_pathogenic	-	6	C	0.9903	0.00653598	N	0.9621	0.0313645	N	0.988	0.0377416	N
AGGGACCACATATCAATGGC	AAGG	21	37493100	G	A	DYRK1A	Complex_neurodevelopmental_disorder|Inborn_genetic_diseases	Pathogenic	-	67	C	0.0637	0.00759941	N	0.4934	0.0654248	N	0.4714	0.0547295	N
ATTTACCTCATTGGCACCAC	TGAA	21	37493164	G	A	DYRK1A	Mental_retardation,_autosomal_dominant_7	Pathogenic	-	67	C	0	0	N	0.4493	0.0392688	N	0.6977	0.038234	N
GTTTACGGGTTCCTGGTGGT	TTGT	21	37505305	G	A	DYRK1A	Mental_retardation,_autosomal_dominant_7	Likely_pathogenic	-	6	C	0.9218	0.0951298	Y	0.9454	0.126305	Y	0.947	0.104454	Y
ACAGACCTGAGCTTGACGAT	GTAC	21	37505590	G	A	DYRK1A	not_provided	Pathogenic	-	67	C	0.0164	0.002173	N	0.1198	0.0144479	N	0.1378	0.0128981	N
TCAACCGACCCCACCCCACC	ATCT	21	40044201	G	A	DSCAM	Inborn_genetic_diseases	Pathogenic	-	56	C	0.114	0	N	0.4956	0.0414322	N	0.3606	0.00677928	N
TCCTGCGATGATAACATCCT	ATCC	21	40189232	G	A	DSCAM	Hirschsprung_disease	Likely_pathogenic	-	6	C	0.93	0.005766	N	0.9723	0.0346139	N	0.9701	0.048893	Y
GGGGCCCCTGGTGTGTCAAG	AGAG	21	42375852	G	A	TMPRSS3	Deafness,_autosomal_recessive_8	Pathogenic	-	5678	C	0	0	N	0.1164	0.0192526	N	0.1419	0.0190714	N
GCTGCCAGGTACGGGGCCGC	AGCG	21	42376543	G	A	TMPRSS3	Rare_genetic_deafness	Pathogenic	-	56	C	0.243	0.0118098	N	0.2405	0.016835	N	0.3481	0.0213733	N
TGCTGCACACTGTGTTTATG	AGTG	21	42383048	G	A	TMPRSS3	Autosomal_recessive_non-syndromic_sensorineural_deafness_type_DFNB	Likely_pathogenic	-	68	C	0.41	0.028003	N	0.6319	0.0259711	N	0.4128	0.0223738	N
AGTACCGCTGTGGTAAGGTC	ATGG	21	42388935	G	A	TMPRSS3	Deafness,_autosomal_recessive_8|not_provided	Pathogenic/Likely_pathogenic	-	568	C	0.0323	0.00494836	N	0.0297	0.00452331	N	0.3198	0.036841	N
TAGCTCGATGTGACGGAGTC	TCGG	21	42388980	G	A	TMPRSS3	Autosomal_recessive_non-syndromic_sensorineural_deafness_type_DFNB	Likely_pathogenic	-	46	C	0.8534	0.0845719	N	0.9376	0.110168	Y	0.9339	0.0816229	Y
GTGCTCGATATATCGGAGAA	TATG	21	42492836	G	A	RSPH1	Primary_ciliary_dyskinesia	Pathogenic	-	46	C	0.8207	0.18556	N	0.7492	0.136279	N	0.8309	0.19468	N
CCAGTCAGCGGCAGATGGTG	TTCG	21	43053960	G	A	CBS	Classic_homocystinuria	Likely_pathogenic	-	6	C	0.982	0.158888	Y	0.9825	0.184317	Y	0.9542	0.218607	Y
GCTCCCGACCATCACCTGTG	GGCA	21	43058912	G	A	CBS	not_specified|not_provided	Pathogenic	-	456	C	0.0377	0.00357396	N	0.3124	0.025898	N	0.1682	0.0257682	N
CAGTGCGGAACTACATGTAA	GACA	21	43060451	G	A	CBS	Classic_homocystinuria|not_provided	Pathogenic/Likely_pathogenic	-	6	C	0.9551	0.13677	Y	0.9396	0.100725	Y	0.9731	0.117064	Y
CAGCACGGTGGCGGTGGCCG	TGAA	21	43060528	G	A	CBS	Classic_homocystinuria|Homocystinuria,_pyridoxine-nonresponsive|Cardiovascular_phenotype|not_provided	Pathogenic/Likely_pathogenic	-	46	C	0.9328	0.0925338	Y	0.9342	0.019805	N	0.8348	0.03982	N
TTGCCCGCATGCTGATCGCG	CAAG	21	43062344	G	A	CBS	Homocystinuria|Classic_homocystinuria|not_provided	Pathogenic	-	4568	C	0.1981	0.0210184	N	0.2196	0.0137689	N	0.3832	0.0201946	N
CATCACGGGCATTGCCAGGA	AGCT	21	43063943	G	A	CBS	Homocystinuria|Classic_homocystinuria|not_provided	Pathogenic/Likely_pathogenic	-	46	C	0.0754	0.0139113	N	0.0838	0.0143382	N	0.1336	0.020374	N
GAGGACGCCCACCAATGCCA	GGTT	21	43065481	G	A	CBS	Homocystinuria|Classic_homocystinuria|Homocystinuria,_pyridoxine-nonresponsive|not_provided	Pathogenic	-	68	C	0.9336	0.0893455	Y	0.9493	0.0954996	Y	0.938	0.0934248	Y
CGAGCCGACATCCGGGAACA	CCGG	21	43066260	G	A	CBS	Homocystinuria|Classic_homocystinuria|Homocystinuria,_pyridoxine-responsive	Pathogenic/Likely_pathogenic	-	56	C	0.8636	0.0520751	N	0.87	0.070818	N	0.6508	0.0355988	N
GCCTGCGGATGATTGAGGAT	GCTG	21	43066321	G	A	CBS	Homocystinuria|Classic_homocystinuria	Pathogenic/Likely_pathogenic	-	6	C	0.9839	0.0710376	Y	0.9752	0.0771383	Y	0.9702	0.0578239	Y
AGGACCGCATCAGCCTGCGG	ATGA	21	43066333	G	A	CBS	Homocystinuria|Classic_homocystinuria|not_provided	Pathogenic/Likely_pathogenic	-	568	C	0.0415	0.0030378	N	0.0695	0.0053654	N	0.3759	0.0404468	N
CAACGCGGGCGGGAGCGTGA	AGGA	21	43066353	G	A	CBS	Homocystinuria|Classic_homocystinuria|Homocystinuria,_pyridoxine-responsive|not_provided	Pathogenic/Likely_pathogenic	-	46	C	0.237	0.0519267	N	0.3201	0.0392443	N	0.182	0.02639	N
TGCTCCGAGCAGGTGCACCT	GGCA	21	43072048	G	A	CBS	Classic_homocystinuria|Cardiovascular_phenotype|none_provided|not_provided	Pathogenic/Likely_pathogenic	-	56	C	0	0	N	0.0097	0.00165385	N	0.0083	0.0021497	N
GTGCTCTCGGTTGCACAATA	AACC	21	43104346	G	A	U2AF1	Acute_myeloid_leukemia|Pancreatic_adenocarcinoma|Transitional_cell_carcinoma_of_the_bladder|Lung_adenocarcinoma|Uterine_Carcinosarcoma|Squamous_cell_carcinoma_of_the_head_and_neck|Myelodysplastic_syndrome|Neoplasm_of_uterine_cervix|Malignant_neoplasm_of_body_of_uterus	Likely_pathogenic	-	468	C	0.014	0.0025802	N	0.2625	0.0655463	N	0.4972	0.143939	N
TTGAACCAGGGGTGCTGGAT	GGTC	21	43169126	G	A	CRYAA	Cataract_9,_autosomal_recessive	Pathogenic	-	67	C	0.0364	0.00511056	N	0.3922	0.0568298	N	0.4832	0.0518957	N
ACAGCCGGCTGGGGTAGAAG	GGCC	21	43169161	G	A	CRYAA	Cataract,_autosomal_dominant	Pathogenic	-	56	C	0.3655	0.0766088	N	0.522	0.0684342	N	0.6773	0.108097	N
CTTTCCGTGGATCTCCACAA	AGTC	21	43170619	G	A	CRYAA	Cataract,_autosomal_dominant	Pathogenic	-	56	C	0	0	N	0.0085	0.0012716	N	0	0	N
AGCGGCGGTGGAACTCACGG	GAAA	21	43172105	G	A	CRYAA	Cataract,_autosomal_dominant|Cataract,_autosomal_dominant,_multiple_types,_with_microcornea|not_provided	Pathogenic	-	6	C	0.9338	0.132319	Y	0.9322	0.126966	Y	0.9291	0.106568	Y
CTGCACAGAGCCCAGGCCTG	CACG	21	43417622	G	A	SIK1	Epileptic_encephalopathy,_early_infantile,_30	Pathogenic	-	46	C	0.8973	0.0757321	N	0.9061	0.0890696	Y	0.92	0.080868	Y
CCATCCGGATGCGTTCCATC	ACCA	21	43753619	G	A	PDXK	Neuropathy,_hereditary_motor_and_sensory,_type_VIc,_with_optic_atrophy	Pathogenic	-	56	C	0	0	N	0	0	N	0	0	N
GACGGCGTCCACTTTGCGAA	TGTC	21	43753642	G	A	PDXK	Neuropathy,_hereditary_motor_and_sensory,_type_VIc,_with_optic_atrophy	Pathogenic	-	6	C	0.9512	0.00104632	N	0.9672	0	N	0.9331	0.0114771	N
ACCTGCGAGTGTTCCAATCT	CTCC	21	43774297	G	A	CSTB	Progressive_microcephaly|Motor_delay|Dystonia|Global_brain_atrophy|Aplasia/Hypoplasia_of_the_corpus_callosum|Intellectual_disability,_severe|Severe_global_developmental_delay|Dyskinesia|Rolandic_epilepsy|Unverricht-Lundborg_syndrome	Pathogenic	-	6	C	0.9737	0.0189872	N	0.9845	0	N	0.9837	0.0333474	N
AGAGCCAGGTGGTCGCGGGG	ACAA	21	43774690	G	A	CSTB	Unverricht-Lundborg_syndrome|Progressive_myoclonic_epilepsy|Inborn_genetic_diseases|not_provided	Pathogenic	-	56	C	0.1498	0.0201481	N	0.4105	0.0503683	N	0.3233	0.029485	N
CCGACCAGGTGGGTGGGCCG	CGGG	21	43776206	G	A	CSTB	Progressive_myoclonic_epilepsy	Pathogenic	-	56	C	0.0352	0.00321376	N	0.0643	0.00609564	N	0.0593	0.0040324	N
CCGTGCGGTGCAGCCTCAGA	AGCC	21	44286050	G	A	AIRE	Polyglandular_autoimmune_syndrome,_type_1	Likely_pathogenic	-	6	C	0.938	0.0854518	Y	0.9698	0.0406346	N	0.9633	0.0687796	Y
CCCTCCAGAAGTCCAGGATG	GCTG	21	44286657	G	A	AIRE	Polyglandular_autoimmune_syndrome,_type_1	Likely_pathogenic	-	56	C	0	0	N	0	0	N	0	0	N
GGTACCTGGGCTGGCGGTGC	CCCT	21	44287133	G	A	AIRE	Polyglandular_autoimmune_syndrome,_type_1	Likely_pathogenic	-	56	C	0.054	0.0005184	N	0.1689	0.0108096	N	0.1008	0.00320544	N
CGTCACAGCAGATGAGCTCC	CCGC	21	44291147	G	A	AIRE	Polyglandular_autoimmune_syndrome,_type_1	Likely_pathogenic	-	46	C	0.087	0.003306	N	0.311	0.0162342	N	0.5674	0.0408528	N
CCATACCGGGGTCTCCACGG	GTGG	21	44292402	G	A	AIRE	Polyglandular_autoimmune_syndrome,_type_1	Likely_pathogenic	-	67	C	0	0	N	0.0475	0.012863	N	0.3102	0.0939906	N
GGGAGCTGGAACCCAAGGGT	CAGC	21	44292992	G	A	AIRE	Polyglandular_autoimmune_syndrome,_type_1	Pathogenic	-	6	C	0.9779	0.109525	Y	0.9746	0.148432	Y	0.9844	0.0833787	Y
CAGCGCCAGTGGAAGGCAGC	GGCG	21	44293875	G	A	AIRE	not_provided	Pathogenic	-	467	C	0	0	N	0.1203	0.0125834	N	0.012	0.0009732	N
GCCTACAGAAGCTGGACAAC	CAGG	21	44333051	G	A	CFAP410	not_provided	Pathogenic	-	6	C	0.9797	0.22729	Y	0.9897	0.171218	Y	0.9858	0.18395	Y
CCTGCCGCGCCTACAGAAGC	TGGA	21	44333059	G	A	CFAP410	Axial_spondylometaphyseal_dysplasia	Pathogenic	-	568	C	0.7107	0.0402256	N	0.835	0.0441715	N	0.5836	0.035658	N
GATCACGCTCAGGTACCTCG	CTCC	21	44335764	G	A	CFAP410	Retinal_dystrophy	Likely_pathogenic	-	468	C	0.2005	0.00443105	N	0.1677	0.00799929	N	0.6458	0.0328066	N
AGAGCCGAGGTGAGGCCGCT	GGGG	21	44888696	G	A	ITGB2	Leukocyte_adhesion_deficiency_1	Likely_pathogenic	-	56	C	0.6267	0.0824737	N	0.735	0.0878325	N	0.85	0.13889	N
GTGGTCGTGGCCGGTGCCGC	TGCA	21	44889376	G	A	ITGB2	Leukocyte_adhesion_deficiency_1|Leukocyte_adhesion_deficiency	Pathogenic	-	6	C	0.9517	0.111159	Y	0.9874	0.0855088	Y	0.9827	0.112028	Y
AGCTGCGAAACCCATGCCCC	AACA	21	44901671	G	A	ITGB2	Leukocyte_adhesion_deficiency_1|not_provided	Pathogenic	-	6	C	0.95	0.007315	N	0.9852	0.0286693	N	0.9731	0.01664	N
ACCTGCGACCAGGTAGGCTT	GGCC	21	44906921	G	A	ITGB2	Leukocyte_adhesion_deficiency_1	Pathogenic/Likely_pathogenic	-	6	C	0.946	0.0356642	N	0.9872	0.0398829	N	0.9844	0.0596546	Y
AGATCCGCTGGTACATGGCC	CTGG	21	45204677	G	A	ADARB1	Neurodevelopmental_disorder_with_hypotonia,_microcephaly,_and_seizures	Pathogenic	-	568	C	0	0	N	0	0	N	0.0324	0.0006156	N
AGGGCCGGGAACGCTGATAG	CTGC	21	45505372	G	A	SLC19A1	Glaucoma,_primary_closed-angle|Progressive_neurodegenerative_disease	Likely_pathogenic	-	56	C	0.2015	0.0464659	N	0.6332	0.06313	N	0.6704	0.0498107	N
ACTCACCCCACGAGGAGCTG	CTCC	21	45984470	G	A	COL6A1	Bethlem_myopathy_1	Pathogenic	-	4678	C	0.0798	0	N	0.2798	0.0171517	N	0.6131	0.0513165	N
CTTACCACTTGCTCCACGTT	ATTT	21	45987175	G	A	COL6A1	not_provided	Likely_pathogenic	-	568	C	0.1024	0.00084992	N	0.1153	0.00490025	N	0.0584	0.00316528	N
GGTCGCCCCGGAGCCCCGGA	GGTC	21	45987638	G	A	COL6A1	not_provided	Likely_pathogenic	-	4678	C	0	0	N	0.0149	0.00046935	N	0.0124	0.0011098	N
ACTCACCTCAAAGCCGGGGT	CGCC	21	45987655	G	A	COL6A1	Bethlem_myopathy_1	Pathogenic	-	467	C	0	0	N	0.2466	0.0261396	N	0.3811	0.0206556	N
TTCTCCCTGGAACACAAAAC	AGGT	21	45989084	G	A	COL6A1	not_provided	Likely_pathogenic	-	567	C	0	0	N	0	0	N	0	0	N
GTTCTCCCTGGAACACAAAA	CAGG	21	45989085	G	A	COL6A1	not_provided	Pathogenic	-	4678	C	0.1226	0.00480592	N	0.1337	0.0228761	N	0.2169	0.037155	N
GCTTGCCTCGTTCTCCCTGG	AACA	21	45989094	G	A	COL6A1	not_provided	Pathogenic	-	67	C	0	0	N	0.1723	0.0114579	N	0.0804	0.00696264	N
TCTCTCCTGGGAGCCCCGGC	TTGC	21	45989112	G	A	COL6A1	not_provided	Likely_pathogenic	-	467	C	0.0291	0	N	0.1928	0.00505136	N	0.406	0.0377986	N
TTCTCCCTTCTCTCCTGGGA	GCCC	21	45989120	G	A	COL6A1	Ullrich_congenital_muscular_dystrophy_1|Bethlem_myopathy_1|not_provided	Pathogenic	-	567	C	0	0	N	0.0061	0.00043737	N	0	0	N
CTTCTCCCTTCTCTCCTGGG	AGCC	21	45989121	G	A	COL6A1	not_provided	Pathogenic	-	4678	C	0.2663	0.00428743	N	0.475	0.0503025	N	0.4934	0.0706549	N
ATCTCCGGCTTCTCCCTTCT	CTCC	21	45989129	G	A	COL6A1	Ullrich_congenital_muscular_dystrophy_1|Bethlem_myopathy_1|Ullrich_congenital_muscular_dystrophy_1,_autosomal_dominant|not_provided	Pathogenic	-	56	C	0	0	N	0.0062	0.00028892	N	0.0074	0.00030044	N
TCTTCCCTGGAACACAGGAG	GAGA	21	45989608	G	A	COL6A1	Bethlem_myopathy_1|not_provided	Pathogenic/Likely_pathogenic	-	567	C	0	0	N	0	0	N	0	0	N
GTCTTCCCTGGAACACAGGA	GGAG	21	45989609	G	A	COL6A1	Bethlem_myopathy_1	Pathogenic	-	678	C	0.0458	0.00090684	N	0.4964	0.131943	N	0.7195	0.179443	N
GTCCCCGGGTCTTCCCTGGA	ACAC	21	45989617	G	A	COL6A1	Ullrich_congenital_muscular_dystrophy_1|Bethlem_myopathy_1|Inborn_genetic_diseases|not_provided	Pathogenic	-	456	C	0.2678	0	N	0.2911	0.0236373	N	0.1761	0.0101434	N
GGTCCCCGGGTCTTCCCTGG	AACA	21	45989618	G	A	COL6A1	Bethlem_myopathy_1	Pathogenic	-	4567	C	0	0	N	0.0076	0.00049172	N	0.0582	0.0025899	N
AGGTCCGAGGTCCCCGGGTC	TTCC	21	45989626	G	A	COL6A1	Bethlem_myopathy_1|not_provided	Pathogenic/Likely_pathogenic	-	56	C	0	0	N	0	0	N	0.0074	0	N
CAGGTCCGAGGTCCCCGGGT	CTTC	21	45989627	G	A	COL6A1	Bethlem_myopathy_1	Pathogenic	-	67	C	0.0166	0.00091632	N	0.1387	0.013121	N	0.1223	0.0079495	N
CATTCCCTGGTACCCAACAG	GTCC	21	45989644	G	A	COL6A1	Bethlem_myopathy_1	Pathogenic	-	567	C	0	0	N	0	0	N	0	0	N
TCATTCCCTGGTACCCAACA	GGTC	21	45989645	G	A	COL6A1	not_provided	Likely_pathogenic	-	678	C	0.0556	0	N	0.4289	0.0567864	N	0.8174	0.122773	N
TTCTCCCTACACACCCAGCG	GAAG	21	45989752	G	A	COL6A1	not_provided	Pathogenic/Likely_pathogenic	-	567	C	0	0	N	0	0	N	0	0	N
TTTCTCCCTACACACCCAGC	GGAA	21	45989753	G	A	COL6A1	Bethlem_myopathy_1	Pathogenic	-	4678	C	0.1678	0.00281904	N	0.2386	0.0193982	N	0.5284	0.0479787	N
ACTCACCTTCTCCCCACGGC	TCCC	21	45989779	G	A	COL6A1	not_provided	Pathogenic	-	467	C	0.0062	0	N	0.1546	0.00452978	N	0.2095	0.0030168	N
TGGGTCCCCTGGAGCCCTGC	GGAG	21	45990268	G	A	COL6A1	not_provided	Likely_pathogenic	-	678	C	0.2829	0.0168891	N	0.4802	0.10454	N	0.4517	0.121236	N
GCTCACCTTGTAGCCCTTGG	GTCC	21	45990285	G	A	COL6A1	not_provided	Pathogenic	-	467	C	0	0	N	0.0808	0.00700536	N	0.3716	0.0303597	N
AGTCACCTTCACGCCGTCCA	CCCC	21	45990423	G	A	COL6A1	not_provided	Pathogenic	-	467	C	0	0	N	0.3341	0.0199458	N	0.3335	0.0044022	N
GCAGGCCTGGGTACCCCATC	TCCC	21	45990792	G	A	COL6A1	Bethlem_myopathy_1	Pathogenic	-	67	C	0	0	N	0.0994	0.00503958	N	0.0392	0.00357504	N
ACTTACGTCAAACCCGGGCG	AGCC	21	45990827	G	A	COL6A1	Sensorimotor_neuropathy|Bethlem_myopathy_1|not_provided	Pathogenic	-	6	C	0.9372	0.0285846	N	0.9655	0.10244	Y	0.9661	0.0793168	Y
ACTTACGGGGAAGCCGGGGA	AGCC	21	45998172	G	A	COL6A1	Bethlem_myopathy_1	Likely_pathogenic	-	6	C	0.9622	0.294337	Y	0.901	0.259488	Y	0.9726	0.308411	Y
TACCCCTGTCATGGAAAAGC	AGGG	21	45998397	G	A	COL6A1	Bethlem_myopathy_1	Likely_pathogenic	-	456	C	0.121	0.0049005	N	0.2041	0.0242063	N	0.1285	0.0140579	N
ACTCACGTTTATCCCGGGAG	CGCC	21	45998434	G	A	COL6A1	not_provided	Pathogenic	-	46	C	0.1702	0.014501	N	0.1147	0.0128808	N	0.2802	0.0259745	N
GGTAGCCCTTGGGGCCAGAG	GGCC	21	46114057	G	A	COL6A2	Bethlem_myopathy_1|not_provided	Pathogenic	-	678	C	0.0984	0.00463464	N	0.0871	0.00925873	N	0.1215	0.00953775	N
TCTGTCCACGGTAGCCCTTG	GGGC	21	46114066	G	A	COL6A2	Bethlem_myopathy_1	Pathogenic	-	67	C	0.2277	0.0112712	N	0.4925	0.0621535	N	0.686	0.18913	N
CTTACCTTCTGTCCACGGTA	GCCC	21	46114073	G	A	COL6A2	Bethlem_myopathy_1	Likely_pathogenic	-	56	C	0.1132	0.00534304	N	0.3932	0.0526888	N	0.1086	0.0123587	N
TCTTACCTTCTGTCCACGGT	AGCC	21	46114074	G	A	COL6A2	Bethlem_myopathy_1|not_provided	Pathogenic/Likely_pathogenic	-	67	C	0	0	N	0.6514	0.0704163	N	0.8152	0.0664388	N
TGGCACCCTAAAAGCAGAGA	AAAG	21	46115873	G	A	COL6A2	not_provided	Likely_pathogenic	-	4678	C	0.3378	0.0484067	N	0.0985	0.0198871	N	0.1697	0.0258623	N
GTTGCCCTTGGCACCCTAAA	AGCA	21	46115881	G	A	COL6A2	Bethlem_myopathy_1	Pathogenic	-	567	C	0.0054	0.00058104	N	0.0438	0.00568524	N	0.0375	0.00334875	N
TGTTGCCCTTGGCACCCTAA	AAGC	21	46115882	G	A	COL6A2	not_provided	Pathogenic	-	678	C	0.0058	0.00042688	N	0.1208	0.00908416	N	0.0491	0.00263667	N
CTCACCCATGTTGCCCTTGG	CACC	21	46115890	G	A	COL6A2	Bethlem_myopathy_1	Likely_pathogenic	-	567	C	0.0087	0	N	0.0774	0.00391644	N	0.02	0.000626	N
CTGGCCAGGCTCTCCCGGCT	CACC	21	46115908	G	A	COL6A2	not_provided	Likely_pathogenic	-	56	C	0.1966	0.00332254	N	0.5726	0.0281719	N	0.3716	0.0079894	N
TCTGGCCAGGCTCTCCCGGC	TCAC	21	46115909	G	A	COL6A2	Bethlem_myopathy_1	Likely_pathogenic	-	67	C	0.0072	0	N	0.1714	0.00353084	N	0.1011	0.00098067	N
GTCTTCCCTTCTGGCCAGGC	TCTC	21	46115918	G	A	COL6A2	Bethlem_myopathy_1|not_provided	Pathogenic/Likely_pathogenic	-	678	C	0.0704	0	N	0.4002	0	N	0.7976	0.0121235	N
ACTCACCTGTCTTCCCTTCT	GGCC	21	46115926	G	A	COL6A2	not_provided	Pathogenic	-	467	C	0	0	N	0.0921	0.0102968	N	0.2277	0.0240907	N
GGTCTCCCTGTGAAGGACAA	CGCA	21	46116010	G	A	COL6A2	Bethlem_myopathy_1|not_provided	Pathogenic/Likely_pathogenic	-	4678	C	0.1744	0.00608656	N	0.2658	0.046196	N	0.4002	0.068034	N
CGATGCCCGGGTCTCCCTGT	GAAG	21	46116019	G	A	COL6A2	not_provided	Likely_pathogenic	-	678	C	0.0084	0.00087948	N	0.1223	0.0174033	N	0.0367	0.00803363	N
GAATCCAATGGGGCCTTCGA	TGCC	21	46116036	G	A	COL6A2	not_provided	Pathogenic	-	56	C	0	0	N	0	0	N	0	0	N
GGGTCCTGGGAATCCAATGG	GGCC	21	46116045	G	A	COL6A2	Myopathy	Likely_pathogenic	-	56	C	0	0	N	0	0	N	0	0	N
ACTCACCTTGGGTCCTGGGA	ATCC	21	46116054	G	A	COL6A2	Bethlem_myopathy_1|not_provided	Pathogenic	-	467	C	0	0	N	0.0861	0.00963459	N	0.2297	0.020696	N
CCTTACCCGGTTTCCAGGGT	CTCC	21	46117454	G	A	COL6A2	not_provided	Pathogenic	-	678	C	0	0	N	0.5724	0.0330847	N	0.272	0.0156128	N
GCTCACCTTGCTTCCCTTGG	CCCC	21	46118677	G	A	COL6A2	Bethlem_myopathy_1	Likely_pathogenic	-	467	C	0	0	N	0.059	0.0015812	N	0.3211	0.0102752	N
TCTCCCTGGAAGAAAGGGGA	GGAA	21	46121060	G	A	COL6A2	not_provided	Pathogenic	-	456	C	0.039	0.0055965	N	0.136	0.0335104	N	0.0666	0.0130203	N
TCTCCCTGGAGGAGGACGTT	GAGT	21	46122107	G	A	COL6A2	not_provided	Pathogenic	-	456	C	0.1594	0.00105204	N	0.2504	0.0393629	N	0.2186	0.0535789	N
ACTCACGGGTGCTCCTCGGG	GTCC	21	46122159	G	A	COL6A2	not_provided	Pathogenic	-	46	C	0.1683	0.0175537	N	0.0827	0.010751	N	0.2118	0.0279576	N
CACTCCTGCAATGCACACGG	CAGG	21	46125265	G	A	COL6A2	Ullrich_congenital_muscular_dystrophy_1	Pathogenic	-	56	C	0	0	N	0.009	0.0018243	N	0.0072	0.00184824	N
CGTGGCTGTACTGCACCACG	CCCA	21	46125812	G	A	COL6A2	not_provided	Likely_pathogenic	-	6	C	0.9767	0.0372123	N	0.9284	0.00584892	N	0.9279	0.0190219	N
GCTCACCCGGGCAGAGGACG	TCCT	21	46126238	G	A	COL6A2	Ullrich_congenital_muscular_dystrophy_1|not_provided	Pathogenic	-	4678	C	0.0391	0	N	0.1784	0.0158598	N	0.4203	0.0334979	N
AGGGTCGTCGTCCCTCCGGG	CCAG	21	46132103	G	A	COL6A2	BETHLEM_MYOPATHY_1,_AUTOSOMAL_RECESSIVE|Bethlem_myopathy_1|Collagen_VI-related_myopathy|not_provided	Pathogenic/Likely_pathogenic	-	6	C	0.9627	0.128135	Y	0.9833	0.207673	Y	0.9596	0.289607	Y
CGACTCGTGCAGACTGTCGT	TGCC	21	46132367	G	A	COL6A2	Ullrich_congenital_muscular_dystrophy_1	Likely_pathogenic	-	46	C	0.84	0.07686	N	0.9402	0.123166	Y	0.8828	0.174088	N
CCTGCCGAGAAGCACAGGTG	AGCC	21	46150399	G	A	FTCD	GLUTAMATE_FORMIMINOTRANSFERASE_DEFICIENCY	Pathogenic	-	56	C	0.4229	0.0773061	N	0.5156	0.0741948	N	0.5144	0.0904315	N
ACAGTCGCCGGACCCTGCCG	GCCA	21	46151945	G	A	FTCD	GLUTAMATE_FORMIMINOTRANSFERASE_DEFICIENCY	Pathogenic	-	68	C	0.9541	0.0978907	Y	0.9307	0.142956	Y	0.9713	0.170755	Y
GGGTACCTTTACTATCTGGG	CGTT	21	46347513	G	A	PCNT	Microcephalic_osteodysplastic_primordial_dwarfism_type_II	Pathogenic	-	67	C	0	0	N	0.3208	0.029289	N	0.5195	0.0504954	N
GTGGTCGGCTGAGTAGATGA	TCCA	22	17108378	G	A	IL17RA	Immunodeficiency_51	Pathogenic	-	6	C	0.9492	0.272515	Y	0.9646	0.216842	Y	0.968	0.178112	Y
GGCTCCGAATCAAGTTCCCC	ACGG	22	17189980	G	A	ADA2	Polyarteritis_nodosa,_childhoood-onset	Pathogenic	-	56	C	0.0051	0.0005406	N	0.0072	0.0009216	N	0	0	N
CCATCCGAATGGCCATGGGG	CTCC	22	17189998	G	A	ADA2	not_provided	Likely_pathogenic	-	56	C	0	0	N	0	0	N	0.0059	0.00061773	N
GCTGCCGGTGAGCCCAGCTC	TCCT	22	17203564	G	A	ADA2	Polyarteritis_nodosa,_childhoood-onset	Pathogenic	-	56	C	0.371	0.019663	N	0.6995	0.0257416	N	0.6674	0.0563953	N
AAGTCCGGGGAGCCTTGTTT	GGTG	22	17592721	G	A	ATP6V1E1	Autosomal_recessive_cutis_laxa_type_2c	Pathogenic	-	56	C	0	0	N	0	0	N	0	0	N
TCTGCCAGGCCCGCTCGCAG	GTCT	22	18078561	G	A	PEX26	Peroxisome_biogenesis_disorders,_Zellweger_syndrome_spectrum	Likely_pathogenic	-	56	C	0.2412	0.00417276	N	0.5663	0.065974	N	0.4887	0.0450581	N
GATCCCCACAACACACAGGG	AGCA	22	18079908	G	A	PEX26	Peroxisome_biogenesis_disorder_7A	Pathogenic	-	4567	C	0	0	N	0.0696	0.00575592	N	0.0502	0.00571276	N
CTTGCCACCGATCCATTTCT	GCCA	22	18079939	G	A	PEX26	Peroxisome_biogenesis_disorder_7A	Pathogenic	-	568	C	0.4262	0.0207133	N	0.2576	0.0125966	N	0.3763	0.0295772	N
AGGCCCAAGTCAGCCCGCGG	CGCC	22	19723980	G	A	GP1BB	Thrombocytopenia|Increased_mean_platelet_volume|Macrothrombocytopenia|Bernard-Soulier_syndrome,_type_B	Likely_pathogenic	-	456	C	0.1222	0.00150306	N	0.1762	0.0109596	N	0.7324	0.0300284	N
CTCACCAGTCCTCAGGGTCA	CAGT	22	19765825	G	A	TBX1	not_provided	Pathogenic	-	56	C	0.0645	0	N	0.0585	0.0060255	N	0.0528	0.00379632	N
CATCCCTGTTGGCTGCCAAG	ATGA	22	20043375	G	A	TANGO2	not_provided	Likely_pathogenic	-	456	C	0.1072	0.0129819	N	0.0852	0.00788952	N	0.1553	0.0120202	N
AGGGTCGGCTGTAGAATTCA	TCCC	22	20043393	G	A	TANGO2	METABOLIC_CRISES,_RECURRENT,_WITH_RHABDOMYOLYSIS,_CARDIAC_ARRHYTHMIAS,_AND_NEURODEGENERATION	Likely_pathogenic	-	6	C	0.9528	0.135298	Y	0.9575	0.105995	Y	0.9681	0.170773	Y
ACCCACCTCAGGTCGGCTGC	TATG	22	20053552	G	A	TANGO2	METABOLIC_CRISES,_RECURRENT,_WITH_RHABDOMYOLYSIS,_CARDIAC_ARRHYTHMIAS,_AND_NEURODEGENERATION	Likely_pathogenic	-	467	C	0.0111	0	N	0.2777	0.0175784	N	0.236	0.0183844	N
CAGCCCGTAGGTGCCTGTGA	GGAG	22	20061538	G	A	TANGO2	Intellectual_disability|Seizures|Episodic_flaccid_weakness|Acute_rhabdomyolysis|Cardiac_arrhythmia|METABOLIC_CRISES,_RECURRENT,_WITH_RHABDOMYOLYSIS,_CARDIAC_ARRHYTHMIAS,_AND_NEURODEGENERATION	Pathogenic	-	456	C	0.256	0.0486656	N	0.3201	0.0578101	N	0.2688	0.0817152	N
ACTCACGCCTCTTCATTGTT	GAGC	22	20061684	G	A	TANGO2	Intellectual_disability|Seizures|Neurodegeneration|Episodic_flaccid_weakness|Acute_rhabdomyolysis|Cardiac_arrhythmia|METABOLIC_CRISES,_RECURRENT,_WITH_RHABDOMYOLYSIS,_CARDIAC_ARRHYTHMIAS,_AND_NEURODEGENERATION	Pathogenic/Likely_pathogenic	-	468	C	0.2157	0.0069024	N	0.3783	0.0369599	N	0.5689	0.0653666	N
ATCCTCAGCACTACACGCAG	GCCA	22	20742662	G	A	PI4KA	not_provided	Likely_pathogenic	-	46	C	0.6185	0.0215238	N	0.9162	0.0956513	Y	0.6831	0.0935164	N
GCAGCCGGAAGAGAGGGTGG	CATT	22	20985828	G	A	LZTR1	Schwannomatosis_2|Rasopathy|not_provided	Likely_pathogenic	-	56	C	0.2108	0.0428556	N	0.3127	0.0630716	N	0.5101	0.0696797	N
TCCGTCCACTGGCCAGTTGC	AAAC	22	20988095	G	A	LZTR1	Schwannomatosis_2	Pathogenic	-	67	C	0.2516	0.00337144	N	0.4813	0.0467342	N	0.6475	0.0725848	N
CTCCGCTTTGCCCAGAGAAT	ACAA	22	20990474	G	A	LZTR1	Noonan_syndrome_10	Pathogenic	-	46	C	0.4166	0.0172889	N	0.3901	0.0299207	N	0.5598	0.0405855	N
GGCTCCGCTTTGCCCAGAGA	ATAC	22	20990476	G	A	LZTR1	Schwannomatosis_2|Noonan_syndrome_10|Rasopathy|Inborn_genetic_diseases|none_provided|not_provided	Pathogenic/Likely_pathogenic	-	568	C	0	0	N	0.0076	0.00083448	N	0.1115	0.015833	N
CCTCACCTCGCTGTCGGAGC	TGGG	22	20991830	G	A	LZTR1	Noonan_syndrome_2	Pathogenic	-	467	C	0	0	N	0.1708	0.0114436	N	0.3915	0.0289318	N
CTGTACCTCCGAGGCAGGCT	GGGT	22	20992370	G	A	LZTR1	not_provided	Likely_pathogenic	-	67	C	0	0	N	0.3636	0.0424321	N	0.5782	0.0624456	N
CTCTCCCACAGCCGCCCGTA	GTCC	22	20993712	G	A	LZTR1	Noonan_syndrome_2	Pathogenic	-	567	C	0	0	N	0	0	N	0	0	N
GGCTCCGCGCTGTGACAATG	GCTA	22	20993967	G	A	LZTR1	Schwannomatosis|Schwannomatosis_2	Likely_pathogenic	-	568	C	0	0	N	0.0094	0.00100862	N	0.0709	0.00938716	N
CGAAGCCAGCGGCTCCGCGC	TGTG	22	20993977	G	A	LZTR1	Noonan_syndrome_2	Pathogenic	-	67	C	0.0291	0.00129204	N	0.0562	0.003372	N	0.0539	0.00253869	N
CCACACCTTGAGTTGGCTCA	GCTG	22	20994728	G	A	LZTR1	not_provided	Likely_pathogenic	-	467	C	0.0114	0.00079116	N	0.2189	0.0217368	N	0.1482	0.0136789	N
GCAGCCGGTTGTTGTAGAAG	CCGT	22	20996740	G	A	LZTR1	Noonan_syndrome_2	Pathogenic	-	56	C	0.362	0.042897	N	0.5594	0.0690859	N	0.5719	0.0546736	N
TGTTGCAGATCCAGACCATG	ATCA	22	21799100	G	A	MAPK1	Macrocephalus|Behavioral_abnormality|Specific_learning_disability|Heart,_malformation_of|Abnormal_facial_shape|Noonan_syndrome_13	Pathogenic	-	6	C	0.9807	0.0374627	N	0.9626	0.00856714	N	0.9601	0.0262107	N
TCAGACATGAGAACATCATT	GGAA	22	21807728	G	A	MAPK1	Microcephaly|Behavioral_abnormality|Intellectual_disability|Specific_learning_disability|Short_stature|Abnormal_facial_shape	Pathogenic	-	6	C	0.9796	0.056327	Y	0.9758	0.151151	Y	0.9697	0.14497	Y
TCAGGCAGCGCTGGCCCCTG	CTGC	22	23580127	G	A	IGLL1	Agammaglobulinemia_2,_autosomal_recessive	Pathogenic	-	6	C	0.965	0	N	0.9857	0.0241497	N	0.9506	0.0306093	N
GGGCTCGGCTGTGGGACACG	TCAT	22	23767459	G	A	CHCHD10	Frontotemporal_dementia_and/or_amyotrophic_lateral_sclerosis_2|Myopathy,_isolated_mitochondrial,_autosomal_dominant|not_provided	Pathogenic/Likely_pathogenic	-	46	C	0.7686	0.118902	N	0.8486	0.120756	N	0.8697	0.11854	N
GCCTCCAGAGTGAGGGGTAT	CTCT	22	23791814	G	A	SMARCB1	Schwannomatosis|Rhabdoid_tumor_predisposition_syndrome_1	Pathogenic	-	56	C	0	0	N	0	0	N	0	0	N
ACGCACCCTTAGTGTTAGGT	TTTG	22	23791895	G	A	SMARCB1	not_provided	Likely_pathogenic	-	4678	C	0.129	0	N	0.0901	0.00509065	N	0.4086	0.0259052	N
ACCTACCTTGATGATGACGC	GCTG	22	23816937	G	A	SMARCB1	not_provided	Likely_pathogenic	-	67	C	0	0	N	0.2603	0.0390971	N	0.2294	0.0202331	N
TCCTACCTGAAGGCGTAGGT	CTTC	22	23825416	G	A	SMARCB1	Rhabdoid_tumor_predisposition_syndrome_1	Pathogenic	-	67	C	0	0	N	0.1847	0.012929	N	0.393	0.0280602	N
TCTCGCTACGAGGAGGGGAG	GCAG	22	23833571	G	A	SMARCB1	not_provided	Likely_pathogenic	-	46	C	0.1171	0.00928603	N	0.1643	0.0292618	N	0.0927	0.0174183	N
GGGTACCTCGTGTTCCTGTC	CTGG	22	23833704	G	A	SMARCB1	Rhabdoid_tumor_predisposition_syndrome_1	Pathogenic	-	67	C	0	0	N	0.2133	0.0262999	N	0.3437	0.0496303	N
TCATCCGCCTGGAAGAGGAG	TGGG	22	23834143	G	A	SMARCB1	Mental_retardation,_autosomal_dominant_15|Inborn_genetic_diseases|not_provided	Pathogenic/Likely_pathogenic	-	568	C	0	0	N	0	0	N	0.0255	0.0066708	N
GGTTGCCTGGAGTTCCTCAC	TTGT	22	24322226	G	A	SPECC1L	Hypertelorism,_Teebi_type	Likely_pathogenic	-	67	C	0	0	N	0.15	0.014745	N	0.0488	0.00703696	N
TAGCTCTTGCAGGGTTGCCT	GGAG	22	24322238	G	A	SPECC1L	Hypertelorism,_Teebi_type	Pathogenic	-	46	C	0.8696	0.138006	N	0.7969	0.12599	N	0.8086	0.167946	N
GATGCCGACACTTTCAGCTG	CCTG	22	24412690	G	A	SPECC1L	Opitz_GBBB_syndrome,_type_II	Pathogenic	-	56	C	0.8545	0.0416142	N	0.6667	0.0239345	N	0.7866	0.0379928	N
ACTTACGGTGCCCACTCGAT	TGAT	22	24520469	G	A	UPB1	not_provided	Pathogenic	-	6	C	0.9284	0.140745	Y	0.9661	0.155542	Y	0.9592	0.138029	Y
CTCACCCTTCTCAAACACAA	ACTG	22	25227908	G	A	CRYBB2	Inborn_genetic_diseases	Likely_pathogenic	-	567	C	0	0	N	0.0155	0.00107725	N	0.0166	0.000581	N
CTTCCCGGTGAAGTTGGGGT	TTTC	22	25229484	G	A	CRYBB2	Cataract_3,_multiple_types	Pathogenic/Likely_pathogenic	-	456	C	0.1329	0	N	0.0852	0.0007242	N	0.1458	0.00909792	N
TACGGCGCACGGACTGCACC	TGGG	22	25231717	G	A	CRYBB2	Cataract_3,_multiple_types|not_provided	Pathogenic/Likely_pathogenic	-	68	C	0.8088	0.0097056	N	0.9103	0	N	0.7866	0.0185638	N
TCCTCCAGGCCGTCAGCCTG	ATGC	22	26457923	G	A	HPS4	Hermansky-Pudlak_syndrome_4	Pathogenic	-	56	C	0	0	N	0	0	N	0.0091	0.00062972	N
AGGCTCAGGAAGTGGAAATG	GCCT	22	26464498	G	A	HPS4	Hermansky-Pudlak_syndrome	Likely_pathogenic	-	46	C	0.7477	0.169803	N	0.8819	0.201955	N	0.8007	0.206981	N
TTCACCGAACAGCACCTCAG	GAGC	22	26468571	G	A	HPS4	Hermansky-Pudlak_syndrome_4	Pathogenic	-	56	C	0.1499	0	N	0.0692	0.00797184	N	0.1664	0.0183539	N
TTCTGCAGACCTGCCAGCGC	TCGC	22	26470774	G	A	HPS4	Hermansky-Pudlak_syndrome_4	Pathogenic	-	6	C	0.9513	0	N	0.9275	0	N	0.962	0.0053872	N
ACCAACAGGAGTTGCTTTGT	GGAC	22	26477121	G	A	HPS4	not_provided	Likely_pathogenic	-	6	C	0.9602	0.132508	Y	0.9858	0.0971013	Y	0.9829	0.175644	Y
ACTTACGCCCCAGAGTGGAC	GTGG	22	26628431	G	A	CRYBA4	Cataract_23,_multiple_types	Pathogenic	-	68	C	0.9733	0.096454	Y	0.9384	0.0935585	Y	0.9674	0.124117	Y
ACTTGCAGTGCCTGTCTGTC	CACT	22	27751043	G	A	MN1	CEBALID_syndrome	Pathogenic	-	6	C	0.9882	0.01759	N	0.986	0.018241	N	0.9692	0.0426448	N
CATCCCAGCCTGGCAGCCAC	TTGC	22	27751061	G	A	MN1	MN1_C-terminal_truncation_(MCTT)_syndrome|CEBALID_syndrome	Pathogenic	-	456	C	0.1916	0	N	0.1405	0.0017703	N	0.1395	0.0057474	N
CTAGTCGAAAGCGGCCCCGT	GAAG	22	28687974	G	A	CHEK2	Hereditary_breast_and_ovarian_cancer_syndrome|Hereditary_cancer-predisposing_syndrome|Familial_cancer_of_breast|Breast_and_colorectal_cancer,_susceptibility_to|not_provided	Pathogenic/Likely_pathogenic	-	6	C	0.9613	0.384905	Y	0.9832	0.309216	Y	0.9741	0.469711	Y
TACCCCAGGTTCTAGCCCAG	GTAT	22	28689149	G	A	CHEK2	Hereditary_cancer-predisposing_syndrome|Familial_cancer_of_breast|not_provided	Pathogenic/Likely_pathogenic	-	456	C	0.3386	0.0162189	N	0.3713	0.0357562	N	0.1486	0.0100008	N
AGTTTCAAGATCTTCTGTCT	GAGG	22	28689191	G	A	CHEK2	Hereditary_cancer-predisposing_syndrome|Familial_cancer_of_breast|not_provided	Pathogenic	-	6	C	0.9636	0.227313	Y	0.9746	0.219188	Y	0.9777	0.277569	Y
GGCTTCAGGTGGGTGTGGGA	CAGT	22	28694034	G	A	CHEK2	Hereditary_cancer-predisposing_syndrome|Familial_cancer_of_breast|not_provided	Pathogenic	-	6	C	0.9913	0.394042	Y	0.9876	0.304082	Y	0.9846	0.372573	Y
AGGATCAGATCACCAGTGGA	AAAT	22	28695187	G	A	CHEK2	Hereditary_cancer-predisposing_syndrome|Familial_cancer_of_breast|not_provided	Pathogenic/Likely_pathogenic	-	6	C	0.9817	0.149317	Y	0.9471	0.139887	Y	0.9818	0.23681	Y
GGACTCAAGTGTCACTGAAG	GATC	22	28695205	G	A	CHEK2	Familial_cancer_of_breast	Pathogenic	-	46	C	0.5412	0.0863755	N	0.8103	0.190826	N	0.7054	0.169296	N
CATCTCAAGAAGAGGACTGT	CTTA	22	28696924	G	A	CHEK2	Hereditary_cancer-predisposing_syndrome|Familial_cancer_of_breast	Pathogenic	-	46	C	0.0344	0.00190576	N	0.1324	0.0141006	N	0.1337	0.0154691	N
TTTACCAGATGCTCTTGGCT	GTGC	22	28699858	G	A	CHEK2	Familial_cancer_of_breast	Pathogenic	-	56	C	0.0336	0.00254352	N	0.0645	0.00412155	N	0.0928	0.0072384	N
ATGATCAGTCAGTTTATCCT	AAGG	22	28719453	G	A	CHEK2	not_provided	Likely_pathogenic	-	6	C	0.9879	0.175846	Y	0.9892	0.193488	Y	0.9778	0.312603	Y
AATACCGAACATACAGCAAG	AAAC	22	28725278	G	A	CHEK2	Osteosarcoma|Malignant_tumor_of_prostate|Li-Fraumeni_syndrome_2|Congenital_heart_defects,_multiple_types,_3|Hereditary_cancer-predisposing_syndrome|Familial_cancer_of_breast|not_provided	Pathogenic	-	56	C	0.0556	0.00631616	N	0.0327	0.0028449	N	0.2249	0.0150908	N
CCCTTCAGGATGGATTTGCC	AATC	22	28734424	G	A	CHEK2	Familial_cancer_of_breast	Pathogenic	-	6	C	0.9867	0.0683783	Y	0.9825	0.0643538	Y	0.9541	0.0940743	Y
GGGCTCGATTATGGGCCCTT	CAGG	22	28734439	G	A	CHEK2	Hereditary_cancer-predisposing_syndrome|Familial_cancer_of_breast|not_specified|not_provided	Pathogenic	-	46	C	0.9376	0.144765	Y	0.9195	0.149327	Y	0.886	0.229385	N
AGGACCAAGAACCTGAGGAG	CCTA	22	28734475	G	A	CHEK2	Familial_cancer_of_breast	Pathogenic	-	56	C	0.0232	0.0032364	N	0.1055	0.0160571	N	0.0265	0.00169335	N
AGGACCAAGAACCTGAGGAC	CAAG	22	28734490	G	A	CHEK2	Hereditary_cancer-predisposing_syndrome|Familial_cancer_of_breast|not_provided	Pathogenic/Likely_pathogenic	-	56	C	0.0221	0.00489073	N	0.0892	0.0194278	N	0.0358	0.00507644	N
CCACTCAGGAACTCTATTCT	ATTC	22	28734517	G	A	CHEK2	Hereditary_cancer-predisposing_syndrome|Familial_cancer_of_breast|not_provided	Pathogenic/Likely_pathogenic	-	46	C	0.408	0.0384336	N	0.7172	0.0437492	N	0.6791	0.0759234	N
CCAGCCAGTCCTCTCACTCC	AGCT	22	28734571	G	A	CHEK2	Hereditary_cancer-predisposing_syndrome|Familial_cancer_of_breast	Pathogenic	-	56	C	0.263	0.011046	N	0.1388	0.0124226	N	0.3964	0.0517698	N
CCTCACAGTCCCAGGGCATA	TCCA	22	28734622	G	A	CHEK2	Hereditary_cancer-predisposing_syndrome|Familial_cancer_of_breast	Pathogenic	-	46	C	0.1331	0.00616253	N	0.1485	0.0134838	N	0.1691	0.0203596	N
AGTCCCAAGGCTCCTCCTCA	CAGT	22	28734637	G	A	CHEK2	Hereditary_cancer-predisposing_syndrome|Familial_cancer_of_breast|not_provided	Pathogenic/Likely_pathogenic	-	456	C	0.1137	0.0129504	N	0.5755	0.0469033	N	0.551	0.0694811	N
TTACCCAGTCCCAAGGCTCC	TCCT	22	28734643	G	A	CHEK2	Hereditary_cancer-predisposing_syndrome|Familial_cancer_of_breast	Pathogenic	-	456	C	0.1158	0	N	0.3362	0.0140532	N	0.146	0.001752	N
GTTCACAGCCCCATGGCAGC	GTTA	22	28734664	G	A	CHEK2	Hereditary_cancer-predisposing_syndrome|Familial_cancer_of_breast|not_specified|not_provided	Pathogenic/Likely_pathogenic	-	46	C	0.0878	0.00537336	N	0.1812	0.00701244	N	0.1726	0.0072492	N
CTCAGCAGTCTCATGGCAGC	AGTG	22	28734691	G	A	CHEK2	Familial_cancer_of_breast	Pathogenic	-	6	C	0.9911	0.00218042	N	0.9836	0.0371801	N	0.9906	0.0197129	N
AGGCTCAGCAGTCTCATGGC	AGCA	22	28734694	G	A	CHEK2	Hereditary_cancer-predisposing_syndrome|Familial_cancer_of_breast|not_provided	Pathogenic	-	46	C	0.8991	0.167682	N	0.903	0.155226	Y	0.9139	0.181318	Y
CTTTCCACTTCATCTGCAAT	AACA	22	29636758	G	A	NF2	Neurofibromatosis,_type_2|not_provided	Pathogenic	-	568	C	0	0	N	0	0	N	0	0	N
AAGAACCAGGTTTCTCGGAG	CCCC	22	29636816	G	A	NF2	Neurofibromatosis,_type_2	Pathogenic	-	67	C	0.0378	0.00150444	N	0.679	0.0487522	N	0.3267	0.0290436	N
CCCAACCTTCTTGTCCATTT	TGAG	22	29636877	G	A	NF2	Neurofibromatosis,_type_2	Pathogenic	-	67	C	0.0154	0.00054362	N	0.3725	0.0261122	N	0.6375	0.0475575	N
CCTCCCACATTTCCGGAGTC	ATCT	22	29655628	G	A	NF2	Ependymoma	Likely_pathogenic	-	4568	C	0.048	0.0001152	N	0.2887	0.00903631	N	0.4717	0.00853777	N
GTTCACACCGTACATCTCCA	GGTC	22	29658244	G	A	NF2	not_provided	Likely_pathogenic	-	468	C	0.0905	0.0051947	N	0.51	0.05559	N	0.2948	0.0363783	N
ACACACCCGGATTGCAAAGT	AGTT	22	29658265	G	A	NF2	Neurofibromatosis,_type_2	Likely_pathogenic	-	4678	C	0.1458	0.0052488	N	0.1556	0.0124169	N	0.2384	0.0226003	N
TCCTACCTCCTTGTCACTGT	ACGA	22	29661340	G	A	NF2	not_provided	Pathogenic	-	67	C	0	0	N	0.684	0.0545148	N	0.7438	0.0856858	N
ACTTACCAGCTTATTAACAC	GAAG	22	29665065	G	A	NF2	Meningioma,_familial	Pathogenic	-	67	C	0	0	N	0.3348	0.0497848	N	0.4515	0.0749941	N
GCTCACCTGCTTTCTAGCCT	TCTC	22	29668447	G	A	NF2	Neurofibromatosis,_type_2	Pathogenic	-	467	C	0	0	N	0.3113	0	N	0.4068	0	N
AATCACCAGTGCTTCGTTGG	CCAT	22	29671949	G	A	NF2	Neurofibromatosis,_type_2	Likely_pathogenic	-	467	C	0.0512	0.00022528	N	0.4041	0.0153558	N	0.5564	0.00957008	N
GCTCACCGGGTACGTGGGCT	TGGT	22	29674942	G	A	NF2	Neurofibromatosis,_type_2	Likely_pathogenic	-	467	C	0.0065	0.0002405	N	0.0468	0.00082368	N	0.3323	0.0125942	N
CTTTGCTGATGCCAAGGAGT	ACCG	22	30937892	G	A	MORC2	DEVELOPMENTAL_DELAY,_IMPAIRED_GROWTH,_DYSMORPHIC_FACIES,_AND_AXONAL_NEUROPATHY	Pathogenic	-	6	C	0.9618	0.0707885	Y	0.9847	0.0726709	Y	0.959	0.0444017	N
ATCCCCGGATGAGGATCTTC	ATCC	22	30941503	G	A	MORC2	Charcot-Marie-Tooth_disease,_axonal,_type_2z|Charcot-Marie-Tooth_disease|Inborn_genetic_diseases|Distal_spinal_muscular_atrophy|not_provided	Pathogenic	-	456	C	0.2669	0	N	0.2576	0.0105101	N	0.3739	0.0166759	N
CAATGCGCATTGGGAAGGAT	TTTA	22	30946439	G	A	MORC2	not_provided	Likely_pathogenic	-	68	C	0.9472	0.0179968	N	0.8909	0.0177289	N	0.8762	0.0442481	N
GTCGGCCAAGCGAACACCTG	AGTC	22	30949806	G	A	MORC2	Charcot-Marie-Tooth_disease,_axonal,_type_2z	Likely_pathogenic	-	67	C	0.0131	0.00012183	N	0.1591	0.00787545	N	0.0929	0.00346517	N
GAAGTCGGCCAAGCGAACAC	CTGA	22	30949809	G	A	MORC2	Global_developmental_delay|Charcot-Marie-Tooth_disease,_axonal,_type_2z|Charcot-Marie-Tooth_disease|not_provided	Pathogenic	-	6	C	0.9716	0.225411	Y	0.9726	0.144139	Y	0.9579	0.181139	Y
CAGAACCACTCACGAATTCT	TGTT	22	30958692	G	A	MORC2	DEVELOPMENTAL_DELAY,_IMPAIRED_GROWTH,_DYSMORPHIC_FACIES,_AND_AXONAL_NEUROPATHY|not_provided	Likely_pathogenic	-	67	C	0.0532	0.0016226	N	0.7462	0.0420857	N	0.7119	0.0355238	N
TCTTACCCTTCTGTAAATCT	TCCT	22	31760703	G	A	DEPDC5	Epilepsy,_familial_focal,_with_variable_foci_1	Pathogenic	-	678	C	0	0	N	0.8536	0.0402899	N	0.3057	0.0109135	N
ACATACCTTAGGGTCTACGA	CATT	22	31765061	G	A	DEPDC5	Epilepsy,_familial_focal,_with_variable_foci_1	Pathogenic	-	67	C	0	0	N	0.0559	0.00910052	N	0.2763	0.0334323	N
ACATCCTAAAAGGAATAATC	AAAT	22	31766584	G	A	DEPDC5	Familial_focal_epilepsy_with_variable_foci	Pathogenic	-	56	C	0	0	N	0.011	0.0021626	N	0	0	N
TAACCCACAGTTCACCAGCC	TGTG	22	31778119	G	A	DEPDC5	Epilepsy,_familial_focal,_with_variable_foci_1	Pathogenic	-	4568	C	0.1308	0	N	0.3248	0	N	0.5062	0	N
TTAACCCACAGTTCACCAGC	CTGT	22	31778120	G	A	DEPDC5	Epilepsy,_familial_focal,_with_variable_foci_1	Pathogenic	-	567	C	0.0273	0	N	0.1731	0.00058854	N	0.0276	0.0001656	N
TCTTACCCTGGTATCTTCAC	TGAT	22	31778169	G	A	DEPDC5	Familial_focal_epilepsy_with_variable_foci	Likely_pathogenic	-	678	C	0	0	N	0.4327	0.0706599	N	0.2652	0.0354572	N
CAGTACCATAAATATCAAAA	TCCC	22	31783986	G	A	DEPDC5	Familial_focal_epilepsy_with_variable_foci|not_provided	Pathogenic/Likely_pathogenic	-	67	C	0	0	N	0.3159	0.00050544	N	0.2112	0.00895488	N
ATGTACCTTCCACTTGGTAA	ATAG	22	31784876	G	A	DEPDC5	Familial_focal_epilepsy_with_variable_foci|Epilepsy,_familial_focal,_with_variable_foci_1	Likely_pathogenic	-	67	C	0	0	N	0.3042	0.0338879	N	0.4082	0.0543314	N
ACTCACCATTGAATGACAGA	TTGA	22	31798657	G	A	DEPDC5	not_provided	Likely_pathogenic	-	467	C	0.0397	0.00237803	N	0.4411	0.0324209	N	0.3956	0.0197404	N
GTCCTCCAGAACTTCAGGGA	CTCA	22	31845042	G	A	DEPDC5	Familial_focal_epilepsy_with_variable_foci	Pathogenic	-	467	C	0.148	0.0018648	N	0.7485	0.078817	N	0.4589	0.0349223	N
CCTTACCCGCATCATGCGAT	CCGA	22	31845238	G	A	DEPDC5	Familial_focal_epilepsy_with_variable_foci	Likely_pathogenic	-	678	C	0	0	N	0.5696	0.034233	N	0.3083	0.0167099	N
ACTTACGAGGGGTGCTTCAT	GGCT	22	31873333	G	A	DEPDC5	Epilepsy,_familial_focal,_with_variable_foci_1	Likely_pathogenic	-	6	C	0.9885	0.280437	Y	0.988	0.227438	Y	0.9872	0.274639	Y
GCTGTCTCACCTGCATGATG	TCAA	22	31874410	G	A	DEPDC5	Epilepsy,_familial_focal,_with_variable_foci_1	Pathogenic	-	68	C	0.0491	0.00749757	N	0.557	0.0665615	N	0.4347	0.0834624	N
CTGCACCACTCCAGCCGGTC	TGTG	22	31893655	G	A	DEPDC5	Epilepsy,_familial_focal,_with_variable_foci_1	Pathogenic	-	467	C	0.0272	0	N	0.5991	0.0421766	N	0.6365	0.0420727	N
GATCCCAGTACGTTTCGGGT	TCAA	22	31901763	G	A	DEPDC5	Epilepsy,_familial_focal,_with_variable_foci_1	Pathogenic	-	456	C	0.0556	0.00169024	N	0.1223	0.00761929	N	0.0783	0.00694521	N
CCTCACCTGTAACGTGGATA	TACT	22	31906067	G	A	DEPDC5	not_provided	Likely_pathogenic	-	467	C	0	0	N	0.2175	0.0319507	N	0.2563	0.0330114	N
GATATCGGCTGCATTGCGAA	TGAG	22	32043363	G	A	SLC5A1	Congenital_glucose-galactose_malabsorption	Pathogenic	-	6	C	0.9777	0.290181	Y	0.957	0.237049	Y	0.9668	0.246631	Y
GAATGCGGCTGATCATTCCT	GGCA	22	32085021	G	A	SLC5A1	Congenital_glucose-galactose_malabsorption	Likely_pathogenic	-	6	C	0.9824	0.0762342	Y	0.9683	0.087728	Y	0.9596	0.072066	Y
TACATCCTTAGCTGACCAGG	TGAG	22	33384205	G	A	LARGE1	Congenital_muscular_dystrophy-dystroglycanopathy_with_brain_and_eye_anomalies,_type_A6	Pathogenic	-	67	C	0.0284	0.00656324	N	0.3062	0.0653431	N	0.367	0.0834925	N
ATCGCCGAGGCAACCACTCC	AAGA	22	33650492	G	A	LARGE1	Congenital_muscular_dystrophy-dystroglycanopathy_with_brain_and_eye_anomalies,_type_A6	Pathogenic	-	56	C	0.5758	0	N	0.4058	0.0212233	N	0.8449	0.0246711	N
CCAAGCACAAGATCCCCGTG	AAGT	22	35610910	G	A	MB	myoglobinopathy	Pathogenic	-	68	C	0.5543	0.0555409	N	0.8965	0.0884845	N	0.5606	0.0699068	N
CCCGCCGAATGGCCCGGAAA	GGCG	22	36282754	G	A	MYH9	Thrombocytopenia|Abnormal_bleeding|Macrothrombocytopenia_and_granulocyte_inclusions_with_or_without_nephritis_or_sensorineural_hearing_loss|MYH9-related_disorder|not_provided	Pathogenic	-	56	C	0.7016	0.0731769	N	0.8848	0.0830827	N	0.8155	0.0872585	N
TGGAGCGCAGCCACGCCCAG	AAGA	22	36285296	G	A	MYH9	Hemangioma,_capillary_infantile	Likely_pathogenic	-	68	C	0.9607	0.0320874	N	0.5334	0.0330708	N	0.9641	0.0237169	N
CAAAACGTGAGCAGGAGGTG	AACA	22	36295069	G	A	MYH9	Thrombocytopenia|Abnormal_bleeding|Macrothrombocytopenia_and_granulocyte_inclusions_with_or_without_nephritis_or_sensorineural_hearing_loss|MYH9-related_disorder|not_provided	Pathogenic	-	6	C	0.944	0.142733	Y	0.9502	0.14044	Y	0.954	0.134037	Y
TTCCACAGCTGCCCAGCAGG	AGCT	22	36295526	G	A	MYH9	Macrothrombocytopenia_and_granulocyte_inclusions_with_or_without_nephritis_or_sensorineural_hearing_loss	Pathogenic	-	46	C	0.8844	0.02211	N	0.8846	0.0559952	N	0.9017	0.0587007	Y
CAAGCCGCTGCTGCAGGTGA	GCCG	22	36301658	G	A	MYH9	MYH9-related_disorder	Likely_pathogenic	-	568	C	0.6852	0.0637236	N	0.8829	0.111334	N	0.7935	0.0841903	N
AGTTTCGGCAGAGGTGAGCC	AGGG	22	36305937	G	A	MYH9	MYH9-related_disorder	Pathogenic	-	6	C	0.9706	0.145396	Y	0.9777	0.12495	Y	0.9516	0.116476	Y
GCATCCGTATCTGCCGCCAG	GGCT	22	36305985	G	A	MYH9	Macrothrombocytopenia_and_granulocyte_inclusions_with_or_without_nephritis_or_sensorineural_hearing_loss|MYH9-related_disorder|not_provided	Pathogenic	-	56	C	0	0	N	0	0	N	0	0	N
AGCCTCGGTGCTGCACAACC	TCAA	22	36348950	G	A	MYH9	Autosomal_dominant_nonsyndromic_deafness_17|Macrothrombocytopenia_and_granulocyte_inclusions_with_or_without_nephritis_or_sensorineural_hearing_loss|MYH9-related_disorder	Pathogenic/Likely_pathogenic	-	46	C	0.7272	0.0915545	N	0.8921	0.134975	N	0.9288	0.155946	Y
AAAACCTAAGGAGGACAGAG	GTTG	22	36864918	G	A	NCF4	Granulomatous_disease,_chronic,_autosomal_recessive,_cytochrome_b-positive,_type_III|not_provided	Likely_pathogenic	-	56	C	0.0296	0.00675176	N	0.0538	0.0131326	N	0.0605	0.0114345	N
GTATCCGCATCTCGGCGATC	TCCT	22	36867434	G	A	NCF4	Granulomatous_disease,_chronic,_autosomal_recessive,_cytochrome_b-positive,_type_III|Chronic_granulomatous_disease	Pathogenic	-	568	C	0	0	N	0.0085	0.0006749	N	0.0214	0.0014766	N
GCAGCCAGTTGGTGGGGTCG	TCCT	22	36875741	G	A	NCF4	Granulomatous_disease,_chronic,_autosomal_recessive,_cytochrome_b-positive,_type_III	Pathogenic	-	56	C	0.351	0.0120744	N	0.4485	0.0215728	N	0.5556	0.0309469	N
GCACGCGGTACACGTGCTTG	GGTG	22	37057420	G	A	KCTD17	Dystonia_26,_myoclonic|not_provided	Pathogenic	-	46	C	0.2712	0.0415478	N	0.2012	0.00913448	N	0.1646	0.0136124	N
CTCTGCAGAAAGTGGATGTG	CAGT	22	37066942	G	A	TMPRSS6	Microcytic_anemia	Pathogenic	-	6	C	0.973	0.0199465	N	0.9736	0.0614342	Y	0.9598	0.0665141	Y
AGTCTCAGAAACTGACCACA	GTTG	22	37139219	G	A	IL2RB	Ichthyosis_(disease)	Pathogenic	-	46	C	0.1437	0.0332809	N	0.8003	0.171984	N	0.1666	0.0310709	N
CAACTCGAGAGCCAACATCT	CCTG	22	37143605	G	A	IL2RB	Immunodeficiency_63_with_lymphoproliferation_and_autoimmunity	Pathogenic	-	46	C	0.6256	0.0822664	N	0.7901	0.171215	N	0.7909	0.14426	N
GTGCCCAATGCACACAGCAC	ATGG	22	37725611	G	A	TRIOBP	Deafness,_autosomal_recessive_28	Pathogenic	-	456	C	0.211	0.0136517	N	0.2513	0.0231196	N	0.6164	0.0522091	N
CCTCACAGATCGCCTACACC	TCCC	22	37973767	G	A	SOX10	Waardenburg_syndrome_type_4C|Waardenburg_syndrome_type_2E,_with_neurologic_involvement|not_provided	Pathogenic	-	46	C	0.1398	0.00480912	N	0.2805	0.0174471	N	0.3187	0.0255916	N
AGCTGCAGTCGGGCAAGGCA	GACC	22	37974148	G	A	SOX10	Peripheral_demyelinating_neuropathy,_central_dysmyelination,_Waardenburg_syndrome,_and_Hirschsprung_disease	Pathogenic	-	6	C	0.9903	0.0372353	N	0.988	0.0432744	N	0.9441	0.0388025	N
ACCAGCCCAGGCGGCGGAAG	AACG	22	37978041	G	A	SOX10	Waardenburg_syndrome_type_2E|Inborn_genetic_diseases	Pathogenic/Likely_pathogenic	-	678	C	0.0331	0.00276716	N	0.0768	0.0101299	N	0.0806	0.0114694	N
GTATGCAGCACAAGAAAGAC	CACC	22	37978077	G	A	SOX10	Waardenburg_syndrome_type_2E	Pathogenic	-	6	C	0.9597	0.0262958	N	0.9858	0.014787	N	0.9759	0.015224	N
GGAGGCTGAGCGGCTCCGTA	TGCA	22	37978094	G	A	SOX10	Waardenburg_syndrome_type_4C	Pathogenic	-	6	C	0.9726	0.0701245	Y	0.969	0.0811053	Y	0.9718	0.111563	Y
CGGACCAGTACCCGCACCTG	CACA	22	37983412	G	A	SOX10	not_provided	Pathogenic	-	56	C	0.0266	0.00221844	N	0.0464	0.00601808	N	0.0994	0.00706734	N
TCAGCCAGGTGCTCAGCGGC	TACG	22	37983553	G	A	SOX10	Waardenburg_syndrome_type_2E|not_provided	Pathogenic	-	56	C	0.21	0	N	0.2167	0.0118102	N	0.2527	0.0160212	N
GCCTGCGAGCCAGCCCGGGG	CCAG	22	37983658	G	A	SOX10	Waardenburg_syndrome_type_2E|Waardenburg_syndrome_type_4C	Pathogenic	-	6	C	0.9681	0	N	0.9692	0.0222916	N	0.9833	0.0248775	N
TTTGGCCCAGCTGTGCCTTT	CAGG	22	38016208	G	A	SOX10	Hirschsprung_disease_1	Likely_pathogenic	-	678	C	0.028	0.0007672	N	0.0848	0.00439264	N	0.0969	0.00772293	N
GGGCACGGGCCTGGTGCGAG	ATGG	22	38112541	G	A	PLA2G6	Neurodegeneration_with_brain_iron_accumulation_2b|Parkinson_disease_14|Infantile_neuroaxonal_dystrophy|not_provided	Pathogenic/Likely_pathogenic	-	46	C	0.8716	0.213193	N	0.8283	0.122174	N	0.5683	0.0953039	N
TGGACCGGGCACGGGCCTGG	TGCG	22	38112547	G	A	PLA2G6	Iron_accumulation_in_brain|Neurodegeneration_with_brain_iron_accumulation_2b	Pathogenic	-	56	C	0.0078	0.00142662	N	0.1937	0.0267693	N	0.1693	0.0249548	N
ACGGGCGGGCTGTGGACCGG	GCAC	22	38112559	G	A	PLA2G6	Infantile_neuroaxonal_dystrophy|not_provided	Pathogenic	-	6	C	0.9072	0.0690379	Y	0.9256	0.0434106	N	0.9078	0.0667233	Y
TCTTCCGTCCCAGCAACCCC	TGGG	22	38113561	G	A	PLA2G6	Iron_accumulation_in_brain|Infantile_neuroaxonal_dystrophy	Likely_pathogenic	-	56	C	0	0	N	0	0	N	0	0	N
CCCCACAAGTGCCTGTGACC	TGTG	22	38113591	G	A	PLA2G6	Iron_accumulation_in_brain	Pathogenic	-	46	C	0.7319	0.0555512	N	0.9083	0.109813	Y	0.9415	0.136047	Y
ACAACCCCACGCTGGATGCC	ATGA	22	38115583	G	A	PLA2G6	Iron_accumulation_in_brain	Likely_pathogenic	-	5678	C	0	0	N	0.0546	0	N	0.0062	9.982e-05	N
CGGCCCGAAGCAGCGGGGCA	GCTC	22	38115658	G	A	PLA2G6	Iron_accumulation_in_brain|PLA2G6-associated_neurodegeneration|Infantile_neuroaxonal_dystrophy|not_provided	Pathogenic	-	456	C	0.393	0.0022794	N	0.5497	0.0038479	N	0.4704	0.0121834	N
TGTGGCGGGCGGCCCGAAGC	AGCG	22	38115667	G	A	PLA2G6	Karak_syndrome|not_provided	Pathogenic	-	6	C	0.9271	0.0754659	Y	0.8982	0.0416765	N	0.838	0.0270674	N
GCAGCCGGCTGAACTCCACC	TCTT	22	38116176	G	A	PLA2G6	Infantile_neuroaxonal_dystrophy	Likely_pathogenic	-	56	C	0.2924	0.0148832	N	0.5993	0.0294856	N	0.7592	0.0324938	N
GCTGACAGGGACACTGTCTG	ACCG	22	38116200	G	A	PLA2G6	Iron_accumulation_in_brain	Pathogenic	-	6	C	0.9708	0.229594	Y	0.975	0.172478	Y	0.9524	0.179242	Y
ACTTTCGCATGAAGGATGAG	GTGT	22	38120874	G	A	PLA2G6	not_provided	Pathogenic	-	68	C	0.9556	0.231255	Y	0.9884	0.213791	Y	0.9618	0.189378	Y
ACATGCGCGGCATGTACTTT	CGCA	22	38120889	G	A	PLA2G6	Iron_accumulation_in_brain	Pathogenic	-	68	C	0.9616	0.0506763	Y	0.9323	0.0169679	N	0.8765	0.0477692	N
AGCTCCTCATCGCCATCGAG	AAGG	22	38123197	G	A	PLA2G6	Iron_accumulation_in_brain	Likely_pathogenic	-	568	C	0.0061	0.00038003	N	0.0211	0.00468209	N	0.0198	0.00524304	N
AACTACAGGATCTCATGCAC	ATCT	22	38126444	G	A	PLA2G6	Parkinson_disease_14	Pathogenic	-	6	C	0.9833	0.0708959	Y	0.9893	0.118716	Y	0.9933	0.0841325	Y
CACCCCGCTGCACCTGGCCA	TGTC	22	38132850	G	A	PLA2G6	Iron_accumulation_in_brain	Likely_pathogenic	-	4568	C	0.3613	0	N	0.4147	0	N	0.6248	0.0099968	N
CGCTGCACCTGGCCTGCCAG	CTGG	22	38140106	G	A	PLA2G6	Iron_accumulation_in_brain|not_provided	Pathogenic/Likely_pathogenic	-	68	C	0.2619	0.00670464	N	0.5609	0.00830132	N	0.5705	0.0192258	N
TGAACCAGGTGAATAACCAA	GGGC	22	38140136	G	A	PLA2G6	not_provided	Pathogenic	-	56	C	0.0237	0.00419253	N	0.1409	0.0288845	N	0.0681	0.0157856	N
TGGTGCAGTACTGCCACACT	CAGA	22	38143197	G	A	PLA2G6	Iron_accumulation_in_brain	Pathogenic	-	6	C	0.9717	0.0614114	Y	0.9179	0.0285467	N	0.9498	0.0265944	N
CCCCTCAGGTCCTGCACACT	GAGG	22	38145565	G	A	PLA2G6	not_provided	Likely_pathogenic	-	46	C	0.7631	0.0981347	N	0.9116	0.270836	Y	0.8579	0.285766	N
TCTTCCAGCTGGAGTTGGAG	GCTG	22	38145646	G	A	PLA2G6	not_provided	Likely_pathogenic	-	56	C	0	0	N	0	0	N	0	0	N
GATTCCGGTGGGTGATGCTC	AGCG	22	38169219	G	A	PLA2G6	Infantile_neuroaxonal_dystrophy|not_provided	Pathogenic	-	56	C	0	0	N	0	0	N	0	0	N
GTGACCGAGTTCGGGAGGAA	GGGC	22	38169318	G	A	PLA2G6	Iron_accumulation_in_brain|Infantile_neuroaxonal_dystrophy|not_provided	Pathogenic	-	56	C	0.029	0.0049648	N	0.0939	0.0221416	N	0.0808	0.0127583	N
GGTGACGCTGGAAGACCACC	TGGC	22	39230173	G	A	PDGFB	not_provided	Likely_pathogenic	-	68	C	0.9595	0.204086	Y	0.9642	0.167192	Y	0.8934	0.130794	N
AGCTGCGACCTGTCCAGGTG	CGTA	22	39231633	G	A	PDGFB	Idiopathic_basal_ganglia_calcification_5	Pathogenic	-	6	C	0.9547	0.0132703	N	0.9827	0.0282035	N	0.9815	0.0387692	N
CCACCCAGGTGCAGCTGCGA	CCTG	22	39231645	G	A	PDGFB	Idiopathic_basal_ganglia_calcification_5	Pathogenic	-	456	C	0.2545	0.00964555	N	0.2948	0.0240557	N	0.2281	0.0165601	N
GCCAGCCACAGCCACAGCTG	CCGC	22	40346693	G	A	ADSL	Adenylosuccinate_lyase_deficiency	Pathogenic	-	67	C	0.0263	0	N	0.1039	0.00513266	N	0.1757	0.00838089	N
GTGAGCCATCACATCATGTC	GTAA	22	40349946	G	A	ADSL	Adenylosuccinate_lyase_deficiency	Pathogenic	-	67	C	0.0247	0.00038532	N	0.0862	0.00539612	N	0.3412	0.0161729	N
ACCTACCTCTTAAATCCTGC	CTTT	22	40359307	G	A	ADSL	Adenylosuccinate_lyase_deficiency	Likely_pathogenic	-	67	C	0.006	0.000141	N	0.3126	0.0023445	N	0.6207	0.022159	N
CAAACCACTGGACAGATGCT	GTCT	22	40361602	G	A	ADSL	Adenylosuccinate_lyase_deficiency	Pathogenic	-	568	C	0.1134	0.00437724	N	0.3015	0.029155	N	0.1535	0.0118348	N
CCTGGCGGCTACCTCCAGCT	TTGA	22	40364361	G	A	ADSL	Adenylosuccinate_lyase_deficiency|not_provided	Pathogenic/Likely_pathogenic	-	6	C	0.9223	0.0185382	N	0.8976	0.0316853	N	0.9056	0.0445555	N
GGATACGCTCTATGAGGTCA	TTGT	22	40364965	G	A	ADSL	Adenylosuccinate_lyase_deficiency|not_provided	Pathogenic	-	68	C	0.9474	0.0371381	N	0.9563	0.0854932	Y	0.9136	0.0588358	Y
ACTCACTCGATTGTTTGCAG	ATTC	22	41140258	G	A	EP300	Colorectal_cancer|Rubinstein-Taybi_syndrome_2	Likely_pathogenic	-	468	C	0.057	0.0013566	N	0.4248	0.0155052	N	0.3935	0.0202259	N
TTCCGCACTCTGTACATTCA	ACAA	22	41164073	G	A	EP300	Rubinstein-Taybi_syndrome_1	Likely_pathogenic	-	468	C	0.1112	0	N	0.2638	0.0140869	N	0.4069	0.011678	N
ACTATCGAGGTAAGATATGT	ATAC	22	41169525	G	A	EP300	Medulloblastoma|Transitional_cell_carcinoma_of_the_bladder|Carcinoma_of_esophagus|Squamous_cell_lung_carcinoma|Squamous_cell_carcinoma_of_the_head_and_neck|Neoplasm_of_uterine_cervix	Likely_pathogenic	-	6	C	0.9901	0.250792	Y	0.9873	0.245739	Y	0.9712	0.263681	Y
TGCCACCTTTCACCGTGAGG	ATGC	22	41515858	G	A	ACO2	Infantile_cerebellar-retinal_degeneration	Pathogenic	-	467	C	0.0115	0.0003335	N	0.1195	0.0095122	N	0.2869	0.0306696	N
AGCGCCCCATATCTTCATAG	CTTG	22	41522872	G	A	ACO2	Inborn_genetic_diseases	Likely_pathogenic	-	5678	C	0	0	N	0.1179	0.00455094	N	0.1787	0.0110079	N
AGGGGCCAGCAGCTGAGATG	TGGT	22	41526302	G	A	ACO2	not_provided	Likely_pathogenic	-	67	C	0	0	N	0.1695	0.018967	N	0.0777	0.00707847	N
GTCTCCGATCACCACCCACC	TGAT	22	41527315	G	A	ACO2	Optic_atrophy_9	Pathogenic	-	56	C	0	0	N	0	0	N	0.0051	0.00047685	N
GCTCACCGGGTCAGGATTTC	AGCG	22	41732345	G	A	MEI1	Hydatidiform_mole,_recurrent,_3	Pathogenic	-	467	C	0	0	N	0.0859	0.0147233	N	0.2413	0.0534238	N
GATTCCAAGGCTGGGAGGCC	ACGT	22	41794395	G	A	MEI1	Hydatidiform_mole,_recurrent,_3	Likely_pathogenic	-	56	C	0	0	N	0	0	N	0	0	N
ACATGCGGCCTCTGTCCAAC	AAGG	22	42061040	G	A	NAGA	Alpha-N-acetylgalactosaminidase_deficiency_type_2	Pathogenic	-	6	C	0.967	0.0401305	N	0.9739	0.0456759	N	0.9513	0.0332955	N
GATACCATTACCCGTGTGCC	ATTG	22	42179633	G	A	TCF20	Autistic_behavior|Muscular_hypotonia|Attention_deficit_hyperactivity_disorder|Neurodevelopmental_delay|Neurodevelopmental_abnormality	Pathogenic	-	56	C	0	0	N	0.0333	0.00047286	N	0.0759	0.00131307	N
GGGAACGAAAGGGTAGAAAT	GAAA	22	42213082	G	A	TCF20	Neurodevelopmental_abnormality|Developmental_delay_with_variable_intellectual_impairment_and_behavioral_abnormalities|Inborn_genetic_diseases|not_provided	Pathogenic	-	6	C	0.9932	0.252471	Y	0.992	0.188182	Y	0.9924	0.225573	Y
TGCCACGAAATGTCAGTGGC	TTTC	22	42213151	G	A	TCF20	Neurodevelopmental_abnormality|not_provided	Pathogenic	-	46	C	0.8969	0.00439481	N	0.9454	0	N	0.9418	0.0168582	N
TTCCCCAGCCAGAGCCTCCA	GGAG	22	42213346	G	A	TCF20	Neurodevelopmental_abnormality|Developmental_delay_with_variable_intellectual_impairment_and_behavioral_abnormalities|not_provided	Pathogenic	-	456	C	0.4061	0	N	0.3339	0.0219038	N	0.5411	0.0424222	N
TGCCTCAACTCAGTCCAACC	CCAT	22	42214057	G	A	TCF20	Developmental_delay_with_variable_intellectual_impairment_and_behavioral_abnormalities	Pathogenic	-	46	C	0.8106	0.0396383	N	0.7486	0.0917784	N	0.8433	0.0944496	N
AACCGCAGCAACAACAACAC	CCTT	22	42214351	G	A	TCF20	Developmental_delay_with_variable_intellectual_impairment_and_behavioral_abnormalities	Pathogenic	-	46	C	0.176	0.0036784	N	0.6114	0.00953784	N	0.6294	0.0164273	N
TTGGCCAACACTATCAGTCT	TCTG	22	42214609	G	A	TCF20	Neurodevelopmental_abnormality|Developmental_delay_with_variable_intellectual_impairment_and_behavioral_abnormalities|not_provided	Pathogenic	-	56	C	0.4784	0.0151174	N	0.7425	0.0205672	N	0.6512	0.0250712	N
GGAGCCGCTGGTGCTGATGT	GTGG	22	42619873	G	A	CYB5R3	Deficiency_of_cytochrome-b5_reductase	Likely_pathogenic	-	568	C	0.8133	0.122076	N	0.7902	0.0905569	N	0.6471	0.0896234	N
TGCTGCGACCTGAGCTGGAG	GAAC	22	42623867	G	A	CYB5R3	Methemoglobinemia_type_2	Pathogenic	-	6	C	0.923	0.0705172	Y	0.9749	0.0181331	N	0.9806	0.0397143	N
CGGCTCGAATTGATGGAAAC	CTGG	22	42630965	G	A	CYB5R3	not_provided	Pathogenic	-	46	C	0.9241	0.118839	Y	0.8498	0.0904187	N	0.9421	0.0683965	Y
CAGGCCAGCACATCTACCTC	TCGG	22	42630986	G	A	CYB5R3	Methemoglobinemia_type_2	Pathogenic	-	56	C	0.6075	0.0235102	N	0.66	0.030822	N	0.5718	0.0339649	N
CGGGGCGCCCCAAGGCAGCG	GGTC	22	42693910	G	A	A4GALT	Infantile_cortical_hyperostosis	Pathogenic	-	68	C	0.8467	0	N	0.783	0	N	0.7558	0.027889	N
CACAGCTGGAGGAGGCAGTG	AGGA	22	45285940	G	A	UPK3A	not_provided	Likely_pathogenic	-	6	C	0.9808	0.089547	Y	0.9833	0.0952818	Y	0.9843	0.13416	Y
GTCTGCGGCAGCCCACCTTC	CTGC	22	45923167	G	A	WNT7B	Anophthalmia-microphthalmia_syndrome	Likely_pathogenic	-	6	C	0.9691	0	N	0.9601	0	N	0.9034	0	N
AGCTCCGAGTAGGTAAGGGC	GCCT	22	45949926	G	A	WNT7B	Matthew-Wood_syndrome	Pathogenic	-	56	C	0	0	N	0.0052	0.00099164	N	0.0058	0.0011252	N
GAGTCCCAGTTCTTCATAAA	CACC	22	46337813	G	A	TRMU	Acute_infantile_liver_failure_due_to_synthesis_defect_of_mtDNA-encoded_proteins|not_provided	Pathogenic	-	567	C	0	0	N	0	0	N	0	0	N
ACTTACCATTTCTAACTTCA	AACC	22	46346545	G	A	TRMU	not_provided	Likely_pathogenic	-	67	C	0	0	N	0.7466	0.0291174	N	0.4099	0.0177487	N
TCAGGCCACCTATGTTTGCT	CTCT	22	46353809	G	A	TRMU	Acute_infantile_liver_failure_due_to_synthesis_defect_of_mtDNA-encoded_proteins	Pathogenic	-	67	C	0.0157	0	N	0.1929	0.00291279	N	0.17	0.003485	N
CACCACGTACCAGGGCTCTC	TCAG	22	46353829	G	A	TRMU	Acute_infantile_liver_failure_due_to_synthesis_defect_of_mtDNA-encoded_proteins|Inborn_genetic_diseases|not_provided	Pathogenic/Likely_pathogenic	-	46	C	0.7088	0.0377082	N	0.8264	0.0642939	N	0.544	0.0586432	N
CAGGACGTTCCTCGGGCCAG	TGGT	22	49913480	G	A	ALG12	ALG12-congenital_disorder_of_glycosylation	Pathogenic	-	6	C	0.9687	0.0214083	N	0.987	0.0445137	N	0.9579	0.0398486	N
CCATCCAGTGCGTGCGCTTC	AAGG	22	50064120	G	A	MLC1	Megalencephalic_leukoencephalopathy_with_subcortical_cysts_1	Likely_pathogenic	-	56	C	0	0	N	0	0	N	0.0081	0.00152037	N
TGCTGCAGGCCGGCCTCAAC	ACGG	22	50064150	G	A	MLC1	not_provided	Likely_pathogenic	-	6	C	0.9766	0.054299	Y	0.9336	0.0181118	N	0.965	0.0190105	N
TTCCACGTTTGCTGTGACCA	CTAC	22	50079988	G	A	MLC1	not_provided	Pathogenic	-	46	C	0.5858	0.00591658	N	0.7518	0.0316508	N	0.8618	0.0334378	N
CCCCTCGGCAATTGTGAGCT	TCAC	22	50080387	G	A	MLC1	Megalencephalic_leukoencephalopathy_with_subcortical_cysts_1	Likely_pathogenic	-	46	C	0.7334	0.0381368	N	0.7812	0.0487469	N	0.6247	0.0370447	N
GCATCCCCTCGGCAATTGTG	AGCT	22	50080391	G	A	MLC1	Megalencephalic_leukoencephalopathy_with_subcortical_cysts_1	Likely_pathogenic	-	5678	C	0	0	N	0	0	N	0	0	N
GCCGGCAAGACCCCGCCAGC	TATG	22	50084836	G	A	MLC1	Megalencephalic_leukoencephalopathy_with_subcortical_cysts_1	Likely_pathogenic	-	6	C	0.9784	0.0217205	N	0.9391	0.0488332	Y	0.9823	0.023084	N
CGTCCCAGTCAGCGCTCAGC	CTGG	22	50220452	G	A	TUBGCP6	Microcephaly_and_chorioretinopathy,_autosomal_recessive,_1	Likely_pathogenic	-	456	C	0.1434	0	N	0.0995	0.00217905	N	0.2814	0.00264516	N
ACGGGCACGTGTCTGACGCC	AGCA	22	50221196	G	A	TUBGCP6	Microcephaly_and_chorioretinopathy,_autosomal_recessive,_1	Pathogenic	-	68	C	0.3706	0.00874616	N	0.9415	0.0521591	Y	0.7367	0.0252688	N
GGCACCGACTGGAGAGTGCA	CGGC	22	50222507	G	A	TUBGCP6	Microcephaly_and_chorioretinopathy_with_or_without_mental_retardation	Pathogenic	-	56	C	0.1292	0.0137986	N	0.2012	0.0243854	N	0.3021	0.0319018	N
TCTACCAGGAGGCTCTGCAC	AACT	22	50226815	G	A	TUBGCP6	not_provided	Likely_pathogenic	-	56	C	0.0505	0.0020806	N	0.0266	0.00504602	N	0.0198	0.0045639	N
GGGAGCGAGTTGGCTGGTGT	GTGC	22	50240214	G	A	TUBGCP6	Microcephaly_and_chorioretinopathy_with_or_without_mental_retardation	Pathogenic	-	6	C	0.9899	0.0571172	Y	0.99	0.043461	N	0.9908	0.0274452	N
CACTTCAGGTTATGGAGGCT	GCTC	22	50243922	G	A	TUBGCP6	not_provided	Pathogenic	-	6	C	0.9826	0.0451996	N	0.981	0.0621954	Y	0.9459	0.0585512	Y
CCACTCCATTGCCATCTACC	TGCT	22	50523738	G	A	SCO2	Cardioencephalomyopathy,_fatal_infantile,_due_to_cytochrome_c_oxidase_deficiency	Pathogenic	-	467	C	0.0996	0.0078684	N	0.3836	0.0604554	N	0.3018	0.0483484	N
CCGAGCGGGACGACGTTGAA	GCCA	22	50523901	G	A	SCO2	Cardioencephalomyopathy,_fatal_infantile,_due_to_cytochrome_c_oxidase_deficiency	Pathogenic	-	6	C	0.9591	0.103966	Y	0.9697	0.0704972	Y	0.9676	0.0944378	Y
AAAAGCGAACAGAAGCCCTG	CGCC	22	50524144	G	A	SCO2	Cardioencephalomyopathy,_fatal_infantile,_due_to_cytochrome_c_oxidase_deficiency	Pathogenic	-	6	C	0.9884	0.0319253	N	0.9908	0.00753008	N	0.9906	0.0294208	N
AGCCCCAGGGCCCTGGGCTT	CGAA	22	50524255	G	A	SCO2	Cardioencephalomyopathy,_fatal_infantile,_due_to_cytochrome_c_oxidase_deficiency|Myopia_6	Pathogenic	-	456	C	0.248	0.0040424	N	0.3765	0.0168672	N	0.3592	0.00578312	N
CGGCGCAGGGCGTGGATCCC	GGTC	22	50526357	G	A	TYMP	Mitochondrial_DNA_depletion_syndrome_1_(MNGIE_type)	Pathogenic	-	46	C	0.4523	0.0203987	N	0.7155	0.0168858	N	0.5629	0.02989	N
AGATGCAAGTGCTGCTGGAC	CAGG	22	50527714	G	A	TYMP	not_provided	Pathogenic	-	6	C	0.9909	0.100675	Y	0.9777	0.037837	N	0.9856	0.0231616	N
GGCGCCAGCAGCTTGTGGAC	AAGC	22	50529225	G	A	TYMP	Mitochondrial_DNA_depletion_syndrome_1_(MNGIE_type)	Pathogenic	-	56	C	0.7652	0.0410912	N	0.7752	0.0425585	N	0.7329	0.0342264	N
AGTCTCGGTTCCAGTTCTAC	TTCC	22	50579240	G	A	CHKB	Megaconial_type_congenital_muscular_dystrophy	Pathogenic	-	46	C	0.434	0.0253022	N	0.4418	0.0155955	N	0.6253	0.0904184	N
AAGAACAGCAGGTATGTGGG	CCAG	22	50579979	G	A	CHKB	Megaconial_type_congenital_muscular_dystrophy	Pathogenic	-	6	C	0.9752	0.139064	Y	0.9917	0.120591	Y	0.9854	0.123766	Y
GGCCCCAGCTGTACGGAGTC	TTCC	22	50581796	G	A	CHKB	Megaconial_type_congenital_muscular_dystrophy	Pathogenic	-	456	C	0.2769	0	N	0.5167	0.0109024	N	0.3839	0.00698698	N
CCTACCAATGGTGCCGGGAG	TACT	22	50582631	G	A	CHKB	Megaconial_type_congenital_muscular_dystrophy|not_provided	Pathogenic/Likely_pathogenic	-	56	C	0.0187	0.00269841	N	0.0282	0.00513804	N	0.0124	0.00181908	N
CCCTGCAGATCTGCTGTCAT	CCTG	22	50625213	G	A	ARSA	Arylsulfatase_A_pseudodeficiency	Pathogenic	-	6	C	0.9818	0.0120761	N	0.9647	0.00270116	N	0.9541	0.0408355	N
TGAAACAGCTTCAGCTGCTC	AAGG	22	50625297	G	A	ARSA	Metachromatic_leukodystrophy	Pathogenic	-	6	C	0.942	0.0911856	Y	0.996	0.070218	Y	0.9901	0.0630694	Y
TGCTGCAAGCCCTGAAACAG	CTTC	22	50625309	G	A	ARSA	Metachromatic_leukodystrophy	Pathogenic	-	6	C	0.9662	0.00270536	N	0.94	0	N	0.9801	0.0160736	N
TACCACTGCAGACCCTGCCT	GCCA	22	50625443	G	A	ARSA	Metachromatic_leukodystrophy|Metachromatic_leukodystrophy,_mild	Likely_pathogenic	-	46	C	0.6968	0.00606216	N	0.9432	0.0432929	N	0.9294	0.0397783	N
TGATACCACTGCAGACCCTG	CCTG	22	50625446	G	A	ARSA	Metachromatic_leukodystrophy,_adult_type	Pathogenic	-	67	C	0.0064	0.00043904	N	0.5847	0.0778236	N	0.5178	0.0453593	N
CACTTCTTCACCCAGGGTAA	CCCC	22	50625589	G	A	ARSA	Metachromatic_leukodystrophy	Likely_pathogenic	-	6	C	0.9555	0.0599099	Y	0.9825	0.131459	Y	0.9292	0.147278	Y
CTACCCGTCCTACCCAGACG	AGGT	22	50625653	G	A	ARSA	Arylsulfatase_a_pseudodeficiency,_severe	Pathogenic	-	456	C	0.3487	0	N	0.3132	0.0211723	N	0.3791	0.0372276	N
GCCCTCGGCAGTCTCTCTTC	TTCT	22	50625675	G	A	ARSA	Metachromatic_leukodystrophy|Metachromatic_leukodystrophy,_severe|not_provided	Pathogenic/Likely_pathogenic	-	46	C	0.8513	0.0709984	N	0.905	0.105613	Y	0.8434	0.14186	N
CGTGACCCACGAGCTGGCCA	GCTC	22	50626057	G	A	ARSA	Metachromatic_leukodystrophy|not_provided	Pathogenic/Likely_pathogenic	-	678	C	0.0071	0.00014129	N	0.2719	0.00369784	N	0.279	0.0073377	N
GTGTCCGAGAGCCTGCCTTG	GCCT	22	50626196	G	A	ARSA	Metachromatic_leukodystrophy|not_provided	Pathogenic	-	56	C	0	0	N	0	0	N	0.0081	0.00121419	N
TGTCCCGAGGCGGCTGCTCC	GGTC	22	50626256	G	A	ARSA	Metachromatic_leukodystrophy	Pathogenic/Likely_pathogenic	-	456	C	0.0719	0	N	0.41	0	N	0.391	0.0016813	N
CCATGCGTATGTCCCGAGGC	GGCT	22	50626265	G	A	ARSA	Metachromatic_leukodystrophy	Pathogenic/Likely_pathogenic	-	6	C	0.9288	0.0168113	N	0.9578	0.0309369	N	0.9591	0.0473795	N
CAGGCCGCGGGCCATTTGGG	GACT	22	50626709	G	A	ARSA	Metachromatic_leukodystrophy	Pathogenic/Likely_pathogenic	-	568	C	0.6379	0.165726	N	0.7084	0.116319	N	0.3873	0.0623166	N
GTGGGCAGAGCTTTGCAGAG	CGTT	22	50626733	G	A	ARSA	Metachromatic_leukodystrophy	Pathogenic	-	6	C	0.9671	0.0442932	N	0.9835	0.0211453	N	0.973	0.0435904	N
ACCCTCAGTTCAGTGGGCAG	AGCT	22	50626745	G	A	ARSA	Metachromatic_leukodystrophy	Pathogenic	-	46	C	0.8126	0.113033	N	0.7626	0.126058	N	0.7932	0.146187	N
CGACGCCCAGCGCCAGGATC	GCCC	22	50626877	G	A	ARSA	Metachromatic_leukodystrophy|not_provided	Pathogenic	-	4678	C	0	0	N	0.0067	0.00026599	N	0.016	0.0005984	N
GTGACCAGGGCCTGGTCCCC	ATCC	22	50626992	G	A	ARSA	Metachromatic_leukodystrophy	Pathogenic/Likely_pathogenic	-	56	C	0.0731	0.00107457	N	0.09	0.008469	N	0.0441	0.0019845	N
CATCCCGTACTCCCACGACC	AGGT	22	50627182	G	A	ARSA	Metachromatic_leukodystrophy|not_provided	Pathogenic/Likely_pathogenic	-	456	C	0.457	0.0096884	N	0.1796	0.0123924	N	0.1041	0.0101914	N
TCCATCGATTTCTAGGCATC	CCGT	22	50627198	G	A	ARSA	Metachromatic_leukodystrophy	Pathogenic	-	6	C	0.9773	0.0228688	N	0.9928	0.0494414	N	0.9797	0.065346	Y
CCCATCAGGGCTTCCATCGA	TTTC	22	50627210	G	A	ARSA	Metachromatic_leukodystrophy	Likely_pathogenic	-	6	C	0.9891	0.0810073	Y	0.9924	0.076514	Y	0.9769	0.147805	Y
CTGCCCGAGGCTACCTCACA	GGAA	22	50627285	G	A	ARSA	Metachromatic_leukodystrophy|not_provided	Pathogenic	-	456	C	0.5197	0.065846	N	0.6021	0.0624378	N	0.5875	0.0908863	N
TGGACCAGCTGGCGGCGGGA	GGGC	22	50627623	G	A	ARSA	Metachromatic_leukodystrophy	Pathogenic	-	56	C	0.0635	0.0106362	N	0.1848	0.0324324	N	0.1163	0.0130954	N
TGGAGCGCAGGGTCAGTGTG	GTGC	22	50706117	G	A	SHANK3	not_provided	Likely_pathogenic	-	68	C	0.9617	0.0444305	N	0.8905	0.0579715	N	0.9522	0.0525614	Y
CCTTACGCTAATCTCGGCGG	GTGT	22	50715048	G	A	SHANK3	22q13.3_deletion_syndrome|History_of_neurodevelopmental_disorder|not_provided	Pathogenic/Likely_pathogenic	-	68	C	0.9555	0.10071	Y	0.9683	0.121328	Y	0.9333	0.10369	Y
CCAGCCAGTCGCCCACGTCG	AACT	22	50731143	G	A	SHANK3	not_provided	Pathogenic	-	56	C	0.7283	0.0236697	N	0.4281	0.036945	N	0.7954	0.0702338	N
CGCGCCTTCTATCTCATGGT	CCTC	22	50731202	G	A	SHANK3	not_provided	Likely_pathogenic	-	56	C	0.8845	0.013179	N	0.8565	0.0332322	N	0.717	0.0251667	N
GCTGGCGAGCAGCCGGGGCT	GGTG	X	630879	G	A	SHOX	Short_stature,_idiopathic,_X-linked	Likely_pathogenic	-	6	C	0.9824	0.0246582	N	0.8261	0.019496	N	0.9723	0.0297524	N
CCTCGCGCATGAAGGCGTCG	GGGT	X	634780	G	A	SHOX	not_provided	Pathogenic	-	468	C	0.0618	0.00802782	N	0.142	0.0125386	N	0.2626	0.0242117	N
GCACGCGCGCCTCGGAGAGC	CCCA	X	634819	G	A	SHOX	Short_stature,_idiopathic,_X-linked	Likely_pathogenic	-	468	C	0.1468	0.00064592	N	0.1255	0.0023845	N	0.3485	0.0112914	N
ACCCACCTTTATGCATCTGA	TTCT	X	640879	G	A	SHOX	Short_stature,_idiopathic,_X-linked	Pathogenic	-	467	C	0.0051	0.00021318	N	0.5351	0.0292165	N	0.4727	0.0275584	N
GGTTCCGTTAACCAGAAAGT	AATT	X	1290449	G	A	CSF2RA	Surfactant_metabolism_dysfunction,_pulmonary,_4	Pathogenic	-	56	C	0	0	N	0	0	N	0	0	N
GGCTGCAGCCCTGCTGTGGC	CCGT	X	2934891	G	A	ARSL	not_provided	Pathogenic	-	6	C	0.9768	0	N	0.9358	0	N	0.9686	0	N
TGTGACGCCTGTGTTCCAGC	CAGA	X	2935160	G	A	ARSL	X-linked_chondrodysplasia_punctata_1	Pathogenic	-	68	C	0.9549	0.0614001	Y	0.9692	0.0525306	Y	0.935	0.0634865	Y
GTGTTCTTCAGTGGACCGGA	GCAT	X	2953236	G	A	ARSL	X-linked_chondrodysplasia_punctata_1	Likely_pathogenic	-	6	C	0.9783	0.0756226	Y	0.9791	0.153033	Y	0.9401	0.223838	Y
GTTACCGTGTTCTTCAGTGG	ACCG	X	2953242	G	A	ARSL	not_provided	Likely_pathogenic	-	56	C	0.0434	0.00507346	N	0.0998	0.0169261	N	0.0571	0.0100896	N
CCTCCCGACCGAACATCCTT	CTTC	X	2958350	G	A	ARSL	not_provided	Likely_pathogenic	-	456	C	0.0689	0	N	0.3044	0	N	0.1759	0.0042216	N
ACTACCGGGCAACGAAAGTG	GCTT	X	5893521	G	A	NLGN4X	Inborn_genetic_diseases	Pathogenic	-	56	C	0.0134	0.00238788	N	0.0793	0.0153842	N	0.1119	0.0129916	N
GCATCCGAAATACTACTCAG	TTTG	X	6151166	G	A	NLGN4X	Autism,_susceptibility_to,_X-linked_2	Pathogenic	-	56	C	0	0	N	0	0	N	0	0	N
GGGACCAAGATGCCATTCCT	GGAC	X	7257478	G	A	STS	X-linked_ichthyosis_with_steryl-sulfatase_deficiency	Pathogenic	-	56	C	0.014	0.0024388	N	0.0828	0.0153677	N	0.0371	0.00672252	N
CGTTGCAGTAATGGAAGAGA	AACT	X	7334066	G	A	STS	X-linked_ichthyosis_with_steryl-sulfatase_deficiency	Pathogenic	-	6	C	0.9909	0.0841274	Y	0.9731	0.04992	Y	0.9491	0.0520107	Y
TTTACCGACTGGAAGTGCAA	GTGC	X	8534412	G	A	ANOS1	Hypogonadotropic_hypogonadism_1_with_or_without_anosmia_(Kallmann_syndrome_1)|not_provided	Pathogenic	-	56	C	0.1014	0.010718	N	0.1563	0.0199751	N	0.2268	0.0218635	N
TCAACCGATATCATGTGCGG	TGGT	X	8539744	G	A	ANOS1	Delayed_puberty|Hypogonadotropic_hypogonadism_7_with_or_without_anosmia	Likely_pathogenic	-	56	C	0.099	0.003762	N	0.2473	0.0174346	N	0.1167	0.0101646	N
GACGACGACCCACTCGCCCG	CTGG	X	8554036	G	A	ANOS1	not_provided	Pathogenic	-	6	C	0.9788	0.0262318	N	0.9524	0.040858	N	0.9719	0.0304205	N
AAAGACGACGACCCACTCGC	CCGC	X	8554039	G	A	ANOS1	Hypogonadotropic_hypogonadism_1_with_or_without_anosmia_(Kallmann_syndrome_1)|not_provided	Pathogenic	-	6	C	0.9773	0.0533606	Y	0.9678	0.0557453	Y	0.97	0.019497	N
CACATCGACACATGCAACCA	ACAA	X	8568252	G	A	ANOS1	Hypogonadotropic_hypogonadism_1_with_or_without_anosmia_(Kallmann_syndrome_1)	Pathogenic	-	6	C	0.9877	0.12771	Y	0.9911	0.116454	Y	0.9611	0.0902473	Y
AGTTTCGAGTGGCTGCTGTG	AATG	X	8585339	G	A	ANOS1	Hypogonadotropic_hypogonadism_1_with_or_without_anosmia_(Kallmann_syndrome_1)	Pathogenic	-	6	C	0.9822	0.319706	Y	0.9857	0.2206	Y	0.9875	0.2923	Y
CCGGTCCACCGTGTGGTTAG	GATT	X	9760811	G	A	GPR143	Nystagmus_6,_congenital,_X-linked	Pathogenic	-	67	C	0.2262	0.0258999	N	0.5944	0.0912404	N	0.6375	0.125396	N
CAGGCCGATGAGCAGCATCA	CCAC	X	10187602	G	A	CLCN4	Mental_retardation_49,_X-linked	Pathogenic	-	56	C	0.6378	0.132407	N	0.8793	0.0878421	N	0.6947	0.0830166	N
AAGCACGCCTCCAATTGGTG	CACC	X	10206756	G	A	CLCN4	CLCN4-related_disorder|not_provided	Pathogenic/Likely_pathogenic	-	468	C	0.9375	0.013125	N	0.9021	0.0571029	Y	0.9455	0.0681705	Y
GAGGCCCGACGGGATCTTGA	GGAG	X	10212476	G	A	CLCN4	Mental_retardation_49,_X-linked	Likely_pathogenic	-	567	C	0.0177	0.0028143	N	0.1562	0.0284596	N	0.0901	0.0209843	N
GACCACCAATGACACCGTCA	TCCT	X	10213710	G	A	CLCN4	Mental_retardation_49,_X-linked	Pathogenic	-	467	C	0.0454	0.00166164	N	0.6349	0.0780927	N	0.5228	0.0301133	N
CTCATCGAAAACTGAAGGTG	TCCC	X	10455042	G	A	MID1	Opitz_GBBB_syndrome,_type_I|not_provided	Pathogenic	-	6	C	0.9687	0.0350669	N	0.9923	0.0472335	N	0.9633	0.0546191	Y
CCGGACAAGCCAACGTCGTT	AGTG	X	10469712	G	A	MID1	not_provided	Pathogenic	-	6	C	0.962	0.162674	Y	0.5829	0.0691319	N	0.8184	0.126443	N
AAAGACGACAGATTATTGGA	ACCA	X	10495619	G	A	MID1	Dandy-Walker_syndrome|Opitz_GBBB_syndrome,_type_I|not_provided	Pathogenic	-	6	C	0.974	0.138698	Y	0.9868	0.086345	Y	0.9798	0.107386	Y
CTGCTCGTTATTCTGATTGT	GAAT	X	11118574	G	A	HCCS	Linear_skin_defects_with_multiple_congenital_anomalies_1	Pathogenic	-	46	C	0.9329	0.132099	Y	0.9449	0.12879	Y	0.9187	0.136978	Y
ACATACCTGAACATAGAGAT	ACTC	X	12694455	G	A	FRMPD4	not_provided	Pathogenic	-	67	C	0	0	N	0.3646	0.0508982	N	0.3327	0.0474763	N
AAGTTCAGTTTCTTGGGAAG	AAAC	X	13714439	G	A	TRAPPC2	Spondyloepiphyseal_dysplasia_tarda	Pathogenic	-	6	C	0.9871	0.117465	Y	0.9777	0.0659948	Y	0.9862	0.0962531	Y
GATACCTTGAGTGTATCCAG	TATA	X	13735346	G	A	OFD1	Orofaciodigital_syndrome_I	Pathogenic	-	56	C	0.0137	0.00229612	N	0.2228	0.0454958	N	0.0258	0.00475236	N
ATCTGCCACTAAAGAGTTAG	AGGC	X	13736601	G	A	OFD1	Orofaciodigital_syndrome_I	Pathogenic	-	67	C	0	0	N	0.1256	0.00512448	N	0.1301	0.0057244	N
CTGGTCTACCTGTTGATGAC	AGCC	X	13757338	G	A	OFD1	Simpson-Golabi-Behmel_syndrome,_type_2	Pathogenic	-	6	C	0.9702	0.172502	Y	0.9324	0.154965	Y	0.9215	0.156563	Y
ACTTACCCCACTTTCTGCTC	CGGA	X	13761212	G	A	OFD1	Joubert_syndrome_10	Likely_pathogenic	-	678	C	0	0	N	0.6523	0.062947	N	0.3629	0.0400642	N
GCTTTCAGGTACAACACTTA	TTGT	X	14864562	G	A	FANCB	Fanconi_anemia,_complementation_group_B	Pathogenic	-	6	C	0.9917	0.161548	Y	0.986	0.135181	Y	0.9777	0.158876	Y
ACAAACGACTGGACAGACTT	ATTT	X	15321727	G	A	PIGA	Multiple_congenital_anomalies-hypotonia-seizures_syndrome_2|not_provided	Pathogenic	-	6	C	0.9959	0.040334	N	0.9932	0.0427076	N	0.9942	0.0548798	Y
AGTCACGATAATCCATTCAC	ATAG	X	15331563	G	A	PIGA	Paroxysmal_nocturnal_hemoglobinuria_1|Multiple_congenital_anomalies-hypotonia-seizures_syndrome_2|not_provided	Likely_pathogenic	-	46	C	0.1432	0.0248309	N	0.7801	0.136361	N	0.4962	0.0813768	N
TTGTTCGGGAGAGAGTCACG	ATAA	X	15331576	G	A	PIGA	Multiple_congenital_anomalies-hypotonia-seizures_syndrome_2|not_provided	Pathogenic/Likely_pathogenic	-	6	C	0.9872	0.345323	Y	0.9843	0.255327	Y	0.9721	0.242636	Y
CTTGCCTCTGAAAGTCATGT	ACAA	X	15331653	G	A	PIGA	Multiple_congenital_anomalies-hypotonia-seizures_syndrome_2	Pathogenic	-	568	C	0.0737	0.00669933	N	0.2081	0.0212262	N	0.1741	0.0188202	N
GAGGGCATAAGGTTATAATT	GTCA	X	15331738	G	A	PIGA	Multiple_congenital_anomalies-hypotonia-seizures_syndrome_2	Likely_pathogenic	-	6	C	0.9797	0.0723998	Y	0.8965	0.0431216	N	0.9639	0.0606293	Y
TTTACCAGCTCTCTCAGTGC	CTGA	X	15331768	G	A	PIGA	Paroxysmal_nocturnal_hemoglobinuria_1	Pathogenic	-	56	C	0.0489	0.00069927	N	0.0607	0.00381196	N	0.0684	0.00347472	N
AGTGGCGAGATCTGAAGATT	GTTT	X	15852371	G	A	AP1S2	Pettigrew_syndrome|not_provided	Pathogenic	-	6	C	0.9813	0.0629013	Y	0.9481	0.0403891	N	0.9664	0.0432947	N
GGGTACTCACGCACTGCCTC	CTGC	X	17376327	G	A	NHS	not_provided	Likely_pathogenic	-	68	C	0.033	0.0009966	N	0.4194	0.0142177	N	0.5707	0.0304754	N
TGCTCCAGTTGGTCTGCTTG	TCCA	X	17721541	G	A	NHS	not_provided	Pathogenic	-	56	C	0	0	N	0	0	N	0	0	N
CCTGCCAGGCACAATCTGGA	AGAC	X	17726583	G	A	NHS	Nance-Horan_syndrome	Pathogenic	-	56	C	0.1797	0.0277457	N	0.3343	0.0392134	N	0.4814	0.07635	N
CTTCACCTACAACCCCAAGG	ATCT	X	18507155	G	A	CDKL5	not_provided	Likely_pathogenic	-	467	C	0	0	N	0.1119	0.00871701	N	0.1602	0.00844254	N
CTTACCTTCACCTACAACCC	CAAG	X	18507160	G	A	CDKL5	Early_infantile_epileptic_encephalopathy_2	Likely_pathogenic	-	56	C	0.1171	0.00264646	N	0.1937	0.0304109	N	0.1027	0.00978731	N
AACTCCATAGGCTCCTATAA	TAAA	X	18510828	G	A	CDKL5	not_provided	Pathogenic	-	56	C	0	0	N	0.0059	0.00120537	N	0	0	N
ATGTACTTGCCTTGTGTCTG	CATT	X	18510859	G	A	CDKL5	Early_infantile_epileptic_encephalopathy_2|not_provided	Pathogenic	-	6	C	0.9752	0.0281833	N	0.977	0.0477753	N	0.9499	0.0367611	N
GCTCTCGTAAAGTCGTTTCT	TTGA	X	18575384	G	A	CDKL5	Early_infantile_epileptic_encephalopathy_2	Likely_pathogenic	-	46	C	0.2723	0.0239352	N	0.2991	0.02327	N	0.3208	0.0512318	N
AATAGCCTTGATTAGCTGAT	AGAT	X	18579929	G	A	CDKL5	Early_infantile_epileptic_encephalopathy_2	Pathogenic	-	67	C	0	0	N	0.5055	0.0313915	N	0.3732	0.0188093	N
ACTCACCTCGATGGACAATA	TCAT	X	18579969	G	A	CDKL5	Atypical_Rett_syndrome	Pathogenic	-	467	C	0	0	N	0.4606	0.0548114	N	0.4198	0.0363967	N
TATATCTGGAGTGTCAAGAT	AAAA	X	18581890	G	A	CDKL5	Early_infantile_epileptic_encephalopathy_2	Pathogenic	-	6	C	0.9709	0.209132	Y	0.9782	0.270374	Y	0.9768	0.317851	Y
ACTTACCAAAGTCACACAGT	TTTA	X	18581951	G	A	CDKL5	Atypical_Rett_syndrome|not_provided	Pathogenic	-	67	C	0	0	N	0.2276	0.0130642	N	0.3096	0.0319507	N
TTTAACTTACCAAAGTCACA	CAGT	X	18581955	G	A	CDKL5	not_provided	Pathogenic	-	6	C	0.9801	0.0987941	Y	0.9762	0.094789	Y	0.9677	0.0622231	Y
AAAACCTGAAAGATAGCAAA	GTCC	X	18584262	G	A	CDKL5	Atypical_Rett_syndrome	Pathogenic	-	56	C	0.017	0.001309	N	0.0938	0.00636902	N	0.0908	0.00641048	N
GGCAACGTACTCTGTGTAAT	TAGC	X	18584313	G	A	CDKL5	Inborn_genetic_diseases	Pathogenic	-	6	C	0.9251	0.0652196	Y	0.9488	0.0491478	Y	0.9537	0.0799201	Y
GGGACCGATACCATCTGGTG	GCAA	X	18584332	G	A	CDKL5	Early_infantile_epileptic_encephalopathy_2|Angelman_syndrome-like|not_provided	Pathogenic/Likely_pathogenic	-	56	C	0.0305	0.0049166	N	0.0697	0.00894251	N	0.1437	0.0216125	N
ACTCACCCAAGTAAGAGTTC	TGGG	X	18584354	G	A	CDKL5	Early_infantile_epileptic_encephalopathy_2|not_provided	Pathogenic/Likely_pathogenic	-	4678	C	0.088	0.001188	N	0.1079	0.0148255	N	0.3533	0.0442685	N
CATGTCCACGGACTTTCCAT	AGGG	X	18587976	G	A	CDKL5	not_provided	Pathogenic	-	67	C	0.1856	0.0418342	N	0.3573	0.095542	N	0.5491	0.242867	N
TTTCTCCAGGAAATAAAGGC	TGTC	X	18588037	G	A	CDKL5	Early_infantile_epileptic_encephalopathy_2|Angelman_syndrome-like	Pathogenic	-	467	C	0.1457	0.00212722	N	0.5519	0.015674	N	0.2272	0.00972416	N
TCTTACCCGGAGCCCATGGA	AGCG	X	18588144	G	A	CDKL5	Early_infantile_epileptic_encephalopathy_2|Angelman_syndrome-like	Pathogenic	-	678	C	0	0	N	0.4537	0.122	N	0.3253	0.082366	N
AGTATCTGTCAGCTGGGTCC	AACT	X	18598490	G	A	CDKL5	Early_infantile_epileptic_encephalopathy_2|Angelman_syndrome-like|not_provided	Pathogenic/Likely_pathogenic	-	6	C	0.9798	0.109738	Y	0.9687	0.150052	Y	0.9658	0.183502	Y
ACATACCTCAGACTTCTGGC	GTGT	X	18608913	G	A	CDKL5	Early_infantile_epileptic_encephalopathy_2|Atypical_Rett_syndrome|Angelman_syndrome-like	Likely_pathogenic	-	67	C	0.0062	0.00011656	N	0.1457	0.0121805	N	0.3528	0.039443	N
CCACCCTGAGGCAGGAAAGA	AATT	X	18609464	G	A	CDKL5	Atypical_Rett_syndrome|not_provided	Pathogenic	-	456	C	0.14	0.015274	N	0.1597	0.0251847	N	0.2046	0.0248589	N
CTTACCTCTGTAAAAGCTAC	CAAC	X	18609570	G	A	CDKL5	Early_infantile_epileptic_encephalopathy_2|not_provided	Pathogenic	-	568	C	0.035	0.0023765	N	0.0466	0.00455282	N	0.0213	0.00137385	N
GCTTACCTCTGTAAAAGCTA	CCAA	X	18609571	G	A	CDKL5	Inborn_genetic_diseases	Pathogenic	-	67	C	0	0	N	0.3917	0.0487275	N	0.3608	0.0333379	N
GCTCACCATGGATCGAATGC	TGGT	X	18613276	G	A	CDKL5	Early_infantile_epileptic_encephalopathy_2	Pathogenic	-	467	C	0.0496	0.00397296	N	0.3439	0.0256205	N	0.3811	0.0345277	N
ACTTACTGTTTGAGATTTCT	TCTT	X	18619967	G	A	CDKL5	Early_infantile_epileptic_encephalopathy_2|not_provided	Pathogenic	-	6	C	0.9771	0.042797	N	0.924	0	N	0.9341	0.0245668	N
ATCTACTTACTGTTTGAGAT	TTCT	X	18619971	G	A	CDKL5	Atypical_Rett_syndrome|not_provided	Likely_pathogenic	-	6	C	0.987	0.0136206	N	0.9796	0.0285064	N	0.9305	0.0155393	N
CCATCCGGATGGAGCTGCTG	GAGT	X	18642042	G	A	RS1	not_provided	Pathogenic	-	56	C	0	0	N	0	0	N	0	0	N
CATTGCCATCCGGATGGAGC	TGCT	X	18642047	G	A	RS1	Retinoschisis	Pathogenic	-	67	C	0	0	N	0.5556	0.0163902	N	0.1818	0.0059994	N
ACGTCCGCATTGCCATCCGG	ATGG	X	18642054	G	A	RS1	Juvenile_retinoschisis|not_provided	Pathogenic/Likely_pathogenic	-	568	C	0	0	N	0	0	N	0.0215	0.0049923	N
CATCCCGCTGGGCTGGCACG	TCCG	X	18642071	G	A	RS1	Retinal_dystrophy|Retinoschisis|Juvenile_retinoschisis|not_provided	Pathogenic	-	4568	C	0.0957	0.0052635	N	0.0528	0.00195888	N	0.3159	0.0143734	N
TCATCCGCCTCATCCCGCTG	GGCT	X	18642081	G	A	RS1	Retinal_dystrophy|not_provided	Pathogenic	-	568	C	0	0	N	0.0069	0.00114402	N	0.0282	0.00493782	N
TCTCCCGCTTCATCCGCCTC	ATCC	X	18642090	G	A	RS1	Retinal_dystrophy|not_provided	Pathogenic	-	4568	C	0.0847	0	N	0.2639	0	N	0.2597	0.0002597	N
GCGTGCAGTACAGGACCGAT	GAGC	X	18644492	G	A	RS1	Retinal_dystrophy|not_provided	Likely_pathogenic	-	6	C	0.9835	0.0843843	Y	0.9878	0.0572924	Y	0.9648	0.0470822	N
AGGGGCGCTGTGACATCGAT	GAGT	X	18644531	G	A	RS1	Retinoschisis|not_provided	Pathogenic	-	68	C	0.829	0.0877082	N	0.8772	0.101229	N	0.7649	0.0605036	N
CCTGGCTCTCCAAGTTCCAG	GACA	X	18644615	G	A	RS1	Retinal_dystrophy|not_provided	Likely_pathogenic	-	68	C	0.0469	0.0019698	N	0.1035	0.0104638	N	0.0761	0.00741975	N
ACAGTCAAGGCTTTGGGTAA	GCAG	X	18647201	G	A	RS1	Retinal_dystrophy|not_provided	Pathogenic/Likely_pathogenic	-	6	C	0.9763	0.261356	Y	0.9835	0.23604	Y	0.9781	0.360528	Y
AGGCCCGGCTCAACAGTCAA	GGCT	X	18647213	G	A	RS1	Retinal_dystrophy|Juvenile_retinoschisis|not_provided	Pathogenic	-	456	C	0.2196	0.0159649	N	0.5623	0.0673073	N	0.1861	0.0195591	N
CACAGCAGAAGTATTCTCCT	GGAA	X	18650422	G	A	RS1	Nicolaides-Baraitser_syndrome	Likely_pathogenic	-	6	C	0.9912	0.0585799	Y	0.9748	0.0740848	Y	0.9965	0.117089	Y
CGCTCCGAGTGGGGCTTATG	GGAC	X	18893579	G	A	PHKA2	Glycogen_storage_disease_type_IXa1|not_provided	Pathogenic	-	56	C	0	0	N	0.0118	0.00288392	N	0.0057	0.00154128	N
TGCCGCAGCCCGAGTACCGG	CAGC	X	18894344	G	A	PHKA2	Glycogen_storage_disease_type_IXa1	Pathogenic	-	46	C	0.3715	0.0130025	N	0.5095	0.00626685	N	0.7408	0.0325211	N
GATGACCCCGCATGAGATCA	AGTT	X	18894400	G	A	PHKA2	Glycogen_storage_disease_IXa2|Glycogen_storage_disease_type_IXa1	Likely_pathogenic	-	678	C	0	0	N	0.1894	0.0214211	N	0.1797	0.0159753	N
CGACCCGAGAGGTACGATGA	GAAA	X	18895143	G	A	PHKA2	Glycogen_storage_disease_type_IXa1	Pathogenic	-	456	C	0.1547	0.0117417	N	0.4969	0.074535	N	0.3165	0.0497855	N
TGAAACAGGTAAGAACACCT	CAGT	X	18901487	G	A	PHKA2	Glycogen_storage_disease_type_IXa1	Pathogenic	-	6	C	0.9721	0.228541	Y	0.9931	0.163365	Y	0.9905	0.218306	Y
GACTCCGGATTGGACTGATC	ATTC	X	18906555	G	A	PHKA2	Glycogen_storage_disease_type_IXa1|not_provided	Pathogenic/Likely_pathogenic	-	56	C	0	0	N	0	0	N	0.0059	0.00064723	N
TTGAGCAGCTAAAAGATTGT	TCGA	X	18908865	G	A	PHKA2	Glycogen_storage_disease_type_IXa1	Pathogenic	-	6	C	0.9872	0	N	0.9811	0.0183466	N	0.9948	0.0341216	N
CTCCTCAGCCACTCCTAGAA	AAGG	X	18910889	G	A	PHKA2	Glycogen_storage_disease_type_IXa1	Pathogenic	-	46	C	0.5842	0.0305537	N	0.899	0.103115	N	0.5962	0.107256	N
AATACCGAGAGGCCCTGGAG	GGAA	X	18936138	G	A	PHKA2	Glycogen_storage_disease_type_IXa1	Pathogenic	-	56	C	0.0374	0.0115042	N	0.023	0.00529	N	0.2069	0.0410076	N
GCTGTCGCTTCCTTCGAGAT	GGTT	X	18940030	G	A	PHKA2	Glycogen_storage_disease_type_IXa1	Likely_pathogenic	-	68	C	0.9325	0.139875	Y	0.9687	0.112272	Y	0.9594	0.139017	Y
GGGAGCGTGGAGATAAGACT	AATC	X	18945140	G	A	PHKA2	Glycogen_storage_disease_IXa2|Glycogen_storage_disease_type_IXa1	Likely_pathogenic	-	6	C	0.9769	0.0788358	Y	0.9449	0.0742691	Y	0.9521	0.0682656	Y
ACCTCCAGGTGGATGCCACC	TCTC	X	18951158	G	A	PHKA2	not_provided	Pathogenic	-	56	C	0	0	N	0	0	N	0.0088	0.00126192	N
GGGGCCACCTCCAGGTGGAT	GCCA	X	18951164	G	A	PHKA2	Glycogen_storage_disease_IXa2	Pathogenic	-	568	C	0.5243	0.00985684	N	0.2562	0.0218282	N	0.3273	0.038785	N
TGGAGCAGGTAATAGTGACT	GACA	X	18954256	G	A	PHKA2	Glycogen_storage_disease_type_IXa1	Pathogenic	-	6	C	0.9776	0.10167	Y	0.985	0.07092	Y	0.9948	0.0949039	Y
GGGTGCGGGATAACATCTAC	AGTA	X	18954358	G	A	PHKA2	Glycogen_storage_disease_type_IXa1	Pathogenic/Likely_pathogenic	-	6	C	0.9546	0.217076	Y	0.9657	0.128148	Y	0.9719	0.128971	Y
GCTTCCTGTGTTAGAGGAAG	GAGA	X	19351280	G	A	PDHA1	not_provided	Pathogenic	-	56	C	0	0	N	0	0	N	0	0	N
AAAGCCGTGAGCCCGGTAGG	CTGT	X	19351353	G	A	PDHA1	not_provided	Likely_pathogenic	-	56	C	0.5687	0.0269564	N	0.7349	0.0490178	N	0.5412	0.0304696	N
GGCCCCGGGTGAAAGTAAAG	CCGT	X	19351369	G	A	PDHA1	not_provided	Pathogenic	-	456	C	0.1348	0.0197886	N	0.4394	0.0747419	N	0.1842	0.0212935	N
AAGCTCTGCGAGAATTTCTC	GGAC	X	19351398	G	A	PDHA1	not_provided	Likely_pathogenic	-	46	C	0.9475	0.175761	Y	0.9707	0.195887	Y	0.8422	0.190421	N
CCCAGCGCCCAGGGGCACCT	AACA	X	19354503	G	A	PDHA1	Pyruvate_dehydrogenase_E1-alpha_deficiency	Pathogenic	-	68	C	0.9654	0.0385195	N	0.9072	0.0241315	N	0.9729	0.0636277	Y
AATTTCCACAAAGCTGCCAT	GTTG	X	19355387	G	A	PDHA1	not_provided	Likely_pathogenic	-	67	C	0.1329	0.01022	N	0.5856	0.0654115	N	0.5049	0.0383219	N
GGCCCCTAAAACAGAACCGG	TAGG	X	19357651	G	A	PDHA1	Inborn_genetic_diseases	Pathogenic	-	456	C	0.0726	0.00943074	N	0.1147	0.022355	N	0.4331	0.0796471	N
GGGCCCCTAAAACAGAACCG	GTAG	X	19357652	G	A	PDHA1	Pyruvate_dehydrogenase_E1-alpha_deficiency|not_provided	Pathogenic/Likely_pathogenic	-	4567	C	0	0	N	0.034	0.0053516	N	0.0285	0.00368505	N
GGTAACGGTAAGTCTGCAGC	TCCA	X	19357683	G	A	PDHA1	Pyruvate_dehydrogenase_E1-alpha_deficiency	Pathogenic	-	6	C	0.989	0.137669	Y	0.9714	0.0274906	N	0.9729	0.0775401	Y
GTGTACGGTAACTATGGGGA	GGGA	X	19358921	G	A	PDHA1	Pyruvate_dehydrogenase_E1-alpha_deficiency|not_provided	Pathogenic	-	6	C	0.9725	0.369744	Y	0.9503	0.264468	Y	0.9748	0.272944	Y
AGGGTCACTCTTACTTCTTA	CTTC	X	19358959	G	A	PDHA1	Pyruvate_dehydrogenase_E1-alpha_deficiency|not_provided	Likely_pathogenic	-	68	C	0.7104	0.0264979	N	0.921	0.0192489	N	0.9145	0.101327	Y
CACCACGAACTTCAAAAGGT	GGGT	X	19359613	G	A	PDHA1	Pyruvate_dehydrogenase_E1-alpha_deficiency|not_provided	Pathogenic/Likely_pathogenic	-	46	C	0.6063	0.0462607	N	0.8367	0.0697808	N	0.76	0.075392	N
AATACCAACTAAACAGACAG	GATG	X	20156144	G	A	RPS6KA3	Coffin-Lowry_syndrome	Pathogenic	-	56	C	0.0594	0.0072765	N	0.1083	0.0187467	N	0.0248	0.00285944	N
TGGCACGAATAGGTAGCGGA	AAAT	X	20161709	G	A	RPS6KA3	Coffin-Lowry_syndrome|not_provided	Pathogenic	-	46	C	0.9378	0.132417	Y	0.9521	0.0850225	Y	0.9541	0.10829	Y
CAAAACAGCTGAGAGCGGAA	AATG	X	20164964	G	A	RPS6KA3	Inborn_genetic_diseases	Pathogenic	-	6	C	0.9569	0.128129	Y	0.9894	0.130205	Y	0.9827	0.107802	Y
TCAAGCGAAATCCTGCAAAC	AGAT	X	20177017	G	A	RPS6KA3	Mental_retardation,_X-linked_19|Coffin-Lowry_syndrome	Pathogenic	-	6	C	0.9872	0.0201389	N	0.9798	0.0270425	N	0.9854	0.0472007	N
ATCGTCGAGGTCATACTCAG	AGTG	X	20187875	G	A	RPS6KA3	Mental_retardation,_X-linked_19|Coffin-Lowry_syndrome	Pathogenic	-	6	C	0.9853	0.165038	Y	0.9843	0.284856	Y	0.9746	0.306122	Y
CCTTACCAATGCACACAGAA	GGTC	X	21426661	G	A	CNKSR2	Intellectual_disability	Likely_pathogenic	-	67	C	0	0	N	0.3243	0.0342461	N	0.4869	0.0503455	N
GCCACCTGAGAAAACAAATA	TTAA	X	21601281	G	A	CNKSR2	Intellectual_disability	Pathogenic	-	56	C	0.0114	0.0014934	N	0.1175	0.0176015	N	0.1292	0.0160596	N
ACTTACCGAGGGAGGTCGTG	GGTA	X	21606880	G	A	CNKSR2	not_provided	Pathogenic	-	67	C	0	0	N	0.2415	0.0481551	N	0.3322	0.0572381	N
CTAAACATGGCAATTACGCC	AAAC	X	21845207	G	A	MBTPS2	IFAP_syndrome_with_or_without_BRESHECK_syndrome	Pathogenic	-	6	C	0.9433	0.0622578	Y	0.97	0.069646	Y	0.9693	0.0448786	N
TAAAACGTGGGATAAAACTG	GTGA	X	21880921	G	A	MBTPS2	IFAP_syndrome_with_or_without_BRESHECK_syndrome|not_provided	Pathogenic	-	6	C	0.9545	0.224403	Y	0.9065	0.183657	Y	0.9599	0.179981	Y
CCTGCCGTTCTTGTTTGTGT	AGGT	X	21967312	G	A	SMS	Syndromic_X-linked_intellectual_disability_Snyder_type|Inborn_genetic_diseases|not_provided	Pathogenic/Likely_pathogenic	-	56	C	0.5261	0.0223066	N	0.5673	0.0239401	N	0.3916	0.0259239	N
CCAATCCATGTGGGTAAATT	CTCA	X	21971926	G	A	SMS	Syndromic_X-linked_intellectual_disability_Snyder_type	Pathogenic	-	67	C	0.0475	0.00415625	N	0.3531	0.0260235	N	0.4452	0.0539582	N
GTGGACTTACCGTTTCACCC	GCCC	X	21972576	G	A	SMS	Syndromic_X-linked_intellectual_disability_Snyder_type	Pathogenic	-	6	C	0.9687	0.08418	Y	0.9697	0.0602184	Y	0.9687	0.0821458	Y
ACTTACCTAGAAAGAGGATC	GTGC	X	22033124	G	A	PHEX	not_provided	Pathogenic	-	67	C	0	0	N	0.2282	0.0356905	N	0.5051	0.0665722	N
ACTTACCCGCTTCGATGCAT	TCTG	X	22038538	G	A	PHEX	not_provided	Pathogenic	-	678	C	0	0	N	0.6593	0.0548538	N	0.5357	0.0293028	N
TATCACAAGGATCCACAGAC	AGAT	X	22047092	G	A	PHEX	not_provided	Likely_pathogenic	-	46	C	0.3163	0.0557321	N	0.9022	0.180981	Y	0.7198	0.13813	N
CATCACAAGCGAACCGGAAG	AAAT	X	22047116	G	A	PHEX	Familial_X-linked_hypophosphatemic_vitamin_D_refractory_rickets	Pathogenic	-	46	C	0.1236	0.0180703	N	0.5905	0.0739306	N	0.1971	0.022765	N
TTATCCAGCCATCACAAGCG	AACC	X	22047125	G	A	PHEX	not_provided	Pathogenic	-	56	C	0	0	N	0	0	N	0	0	N
AACCCCATAGCTTGGCATAT	CTTC	X	22047166	G	A	PHEX	not_provided	Pathogenic	-	456	C	0.0493	0	N	0.2674	0.00393078	N	0.2365	0.0082775	N
CTCAGCCAAGGATAAACCCC	ATAG	X	22047180	G	A	PHEX	Familial_X-linked_hypophosphatemic_vitamin_D_refractory_rickets|not_provided	Pathogenic/Likely_pathogenic	-	67	C	0.032	0.0027008	N	0.0966	0.0138718	N	0.2422	0.0234692	N
ACTTACCCTTCAACTTGAGG	TCAA	X	22047212	G	A	PHEX	Familial_X-linked_hypophosphatemic_vitamin_D_refractory_rickets	Pathogenic	-	678	C	0	0	N	0.6591	0.0526621	N	0.3436	0.0248423	N
ACTCACTCTCATTCATGCAG	GATG	X	22076475	G	A	PHEX	not_provided	Pathogenic	-	468	C	0.0601	0.00224173	N	0.1862	0.0222323	N	0.3311	0.0507245	N
CGGGCCAGCGGAAAGGTGAA	TGCC	X	22077539	G	A	PHEX	not_provided	Pathogenic	-	56	C	0.4174	0.0420739	N	0.7899	0.0817546	N	0.6495	0.0665737	N
ACGGGCCAGCGGAAAGGTGA	ATGC	X	22077540	G	A	PHEX	Familial_X-linked_hypophosphatemic_vitamin_D_refractory_rickets|not_provided	Pathogenic	-	67	C	0	0	N	0.2462	0.0267373	N	0.0457	0.00376568	N
TCTGACCAAACCCCTTCAGG	GCCA	X	22077579	G	A	PHEX	Familial_X-linked_hypophosphatemic_vitamin_D_refractory_rickets	Pathogenic	-	67	C	0.0567	0.00444528	N	0.2875	0.0345862	N	0.2356	0.0242904	N
TATACCTTCAAGATATGTTC	ATTG	X	22077702	G	A	PHEX	not_provided	Likely_pathogenic	-	56	C	0.0716	0.00081624	N	0.4202	0.0514745	N	0.1329	0.0152968	N
TTATACCTTCAAGATATGTT	CATT	X	22077703	G	A	PHEX	not_provided	Pathogenic	-	67	C	0	0	N	0.4258	0.0393865	N	0.6932	0.0436716	N
TAAAACTTACAGACTTGGCT	TCTG	X	22090502	G	A	PHEX	Familial_X-linked_hypophosphatemic_vitamin_D_refractory_rickets	Pathogenic	-	6	C	0.9837	0.0244941	N	0.9828	0.0489434	N	0.9622	0.0362749	N
CGATACTGTAAGAAATAAAG	AACA	X	22093982	G	A	PHEX	not_provided	Pathogenic	-	6	C	0.9836	0.316522	Y	0.9854	0.175303	Y	0.9557	0.169828	Y
ACTTACCTCAGCTATCTTAA	TTTC	X	22094100	G	A	PHEX	not_provided	Pathogenic	-	67	C	0	0	N	0.0957	0.00410553	N	0.4574	0.0349911	N
CCAGCCAGTCGAACTGAGGG	GAGA	X	22099013	G	A	PHEX	not_provided	Pathogenic	-	56	C	0.2556	0.0156172	N	0.3268	0.0352944	N	0.4335	0.057959	N
CCCAGCCAGTCGAACTGAGG	GGAG	X	22099014	G	A	PHEX	not_provided	Pathogenic	-	67	C	0.0257	0.00175017	N	0.0638	0.00597168	N	0.0677	0.00931552	N
TCTTACTTCTTTCTCTCAGA	CCCT	X	22099152	G	A	PHEX	not_provided	Pathogenic	-	6	C	0.9682	0.0203322	N	0.9633	0.058376	Y	0.9401	0.066089	Y
TGGTCCTGTTAACAGAGAGA	GATG	X	22111466	G	A	PHEX	Familial_X-linked_hypophosphatemic_vitamin_D_refractory_rickets|not_provided	Pathogenic	-	56	C	0	0	N	0.0058	0.00236814	N	0	0	N
TTCTCCACACCAAATAGTTG	GCAA	X	22111490	G	A	PHEX	Familial_X-linked_hypophosphatemic_vitamin_D_refractory_rickets	Pathogenic	-	568	C	0	0	N	0	0	N	0	0	N
ATTCTCCACACCAAATAGTT	GGCA	X	22111491	G	A	PHEX	not_provided	Pathogenic	-	467	C	0.1158	0.00465516	N	0.6954	0.0390815	N	0.3033	0.0387617	N
CCAGCCATCTATACTGAAAG	CGCC	X	22111544	G	A	PHEX	Familial_X-linked_hypophosphatemic_vitamin_D_refractory_rickets	Pathogenic	-	56	C	0.6083	0.020378	N	0.7198	0.0446276	N	0.5809	0.0382813	N
TCCAGCCATCTATACTGAAA	GCGC	X	22111545	G	A	PHEX	not_provided	Pathogenic	-	67	C	0.0222	0.00063492	N	0.2018	0.00669976	N	0.3124	0.0150577	N
TTAAACTTACCCTTGAGAAT	TCCA	X	22111565	G	A	PHEX	not_provided	Likely_pathogenic	-	6	C	0.9651	0.0434295	N	0.9464	0.0359632	N	0.9567	0.0263092	N
TGTCCCATTGAGGCAGCAAA	GTTG	X	22114492	G	A	PHEX	Familial_X-linked_hypophosphatemic_vitamin_D_refractory_rickets|not_provided	Pathogenic	-	456	C	0.0161	0.00140714	N	0.1329	0.0171441	N	0.1631	0.0127707	N
TTGTCCCATTGAGGCAGCAA	AGTT	X	22114493	G	A	PHEX	not_provided	Pathogenic	-	567	C	0	0	N	0	0	N	0	0	N
TTACACATTTGTCCCATTGA	GGCA	X	22114501	G	A	PHEX	Familial_X-linked_hypophosphatemic_vitamin_D_refractory_rickets	Pathogenic	-	46	C	0.85	0.08585	N	0.827	0.14671	N	0.6342	0.0858707	N
TCCATCTACAAGAAAATACC	CAAA	X	22133522	G	A	PHEX	not_provided	Pathogenic	-	6	C	0.9752	0.0593897	Y	0.9669	0.102975	Y	0.9603	0.164307	Y
ACTTACAGCTTTGAGGTCTT	CATT	X	22168390	G	A	PHEX	not_provided	Pathogenic/Likely_pathogenic	-	6	C	0.9904	0.0379323	N	0.9941	0.0586519	Y	0.9885	0.0498204	Y
TTGATCTGAATAAAACAAAC	CACA	X	22178272	G	A	PHEX	not_provided	Pathogenic	-	6	C	0.9777	0.154477	Y	0.978	0.104744	Y	0.9697	0.101043	Y
ACTCACGGATCTGGTTGGTG	GATG	X	22190503	G	A	PHEX	Familial_X-linked_hypophosphatemic_vitamin_D_refractory_rickets|not_provided	Pathogenic	-	46	C	0.1183	0.0172363	N	0.1675	0.0273025	N	0.2675	0.0489525	N
CCGTACTCACGGATCTGGTT	GGTG	X	22190507	G	A	PHEX	not_provided	Likely_pathogenic	-	68	C	0.0618	0.0122549	N	0.5648	0.101325	N	0.6064	0.15063	N
GCTCTCCTGCTGGAAATCCT	ATGA	X	22212916	G	A	PHEX	not_provided	Likely_pathogenic	-	467	C	0.0169	0.00192153	N	0.1519	0.0154938	N	0.393	0.0845343	N
ACTCACCGAGGATATTCTGT	TCCC	X	22212959	G	A	PHEX	not_provided	Pathogenic	-	467	C	0	0	N	0.08	0.001304	N	0.4119	0.0548651	N
AGCACCATAACTCAGAGATC	TATG	X	22219049	G	A	PHEX	not_provided	Pathogenic/Likely_pathogenic	-	56	C	0.0118	0.0011505	N	0.0609	0.00839811	N	0.0864	0.011353	N
TAGCACCATAACTCAGAGAT	CTAT	X	22219050	G	A	PHEX	not_provided	Pathogenic/Likely_pathogenic	-	467	C	0.0183	0.00132492	N	0.5484	0.0410752	N	0.47	0.029986	N
TACTCCTATAGCACCATAAC	TCAG	X	22219058	G	A	PHEX	not_provided	Likely_pathogenic	-	56	C	0	0	N	0.0238	0.0044149	N	0	0	N
ATGTCCGACAATTACTCCTA	TAGC	X	22219070	G	A	PHEX	Familial_X-linked_hypophosphatemic_vitamin_D_refractory_rickets|Familial_Hypophosphatemic_Rickets|not_provided	Pathogenic/Likely_pathogenic	-	56	C	0	0	N	0	0	N	0.0062	0.00130448	N
CATGTCCGACAATTACTCCT	ATAG	X	22219071	G	A	PHEX	not_provided	Likely_pathogenic	-	67	C	0.0681	0.0126734	N	0.495	0.0898425	N	0.5487	0.151057	N
AAATCCATGTGTAAATTCAT	GTCC	X	22219088	G	A	PHEX	Familial_X-linked_hypophosphatemic_vitamin_D_refractory_rickets	Pathogenic	-	56	C	0	0	N	0	0	N	0	0	N
CAAATCCATGTGTAAATTCA	TGTC	X	22219089	G	A	PHEX	Familial_X-linked_hypophosphatemic_vitamin_D_refractory_rickets	Pathogenic	-	67	C	0.0866	0.00507476	N	0.4011	0.011311	N	0.6962	0.0683668	N
ACTTACCATTATTATCAAAT	CCAT	X	22219104	G	A	PHEX	Familial_X-linked_hypophosphatemic_vitamin_D_refractory_rickets	Pathogenic	-	67	C	0	0	N	0.3914	0.013425	N	0.2512	0.0036424	N
ACCACCAAGGATCCAGGTTT	CCAT	X	22221649	G	A	PHEX	not_provided	Pathogenic	-	56	C	0.0297	0.00223938	N	0.1225	0.01029	N	0.0297	0.00260469	N
GACCACCAAGGATCCAGGTT	TCCA	X	22221650	G	A	PHEX	not_provided	Pathogenic	-	467	C	0.0227	0.00037682	N	0.2216	0.015645	N	0.2776	0.0304527	N
GTAGACCACCAAGGATCCAG	GTTT	X	22221653	G	A	PHEX	not_provided	Pathogenic	-	67	C	0.0943	0.00760058	N	0.803	0.0835923	N	0.5099	0.0670518	N
TCTTCCAATAATAGTTGCTA	TACT	X	22221724	G	A	PHEX	not_provided	Pathogenic	-	56	C	0	0	N	0	0	N	0	0	N
TTCTTCCAATAATAGTTGCT	ATAC	X	22221725	G	A	PHEX	not_provided	Pathogenic	-	67	C	0.1096	0.0003288	N	0.4736	0.014208	N	0.5867	0.00657104	N
ACTCACATTTAAGCCAGCTT	TCTT	X	22221744	G	A	PHEX	Familial_X-linked_hypophosphatemic_vitamin_D_refractory_rickets|not_provided	Pathogenic	-	46	C	0.327	0.0094176	N	0.3049	0.00573212	N	0.4872	0.0140801	N
GCATACCCTAAAAGCTTCCC	GCAG	X	22226509	G	A	PHEX	Familial_X-linked_hypophosphatemic_vitamin_D_refractory_rickets	Pathogenic	-	678	C	0	0	N	0.6269	0.0946619	N	0.3948	0.048363	N
TTATCCATTTCCTGTAAGCC	TGGT	X	22227520	G	A	PHEX	Familial_X-linked_hypophosphatemic_vitamin_D_refractory_rickets|not_provided	Pathogenic	-	56	C	0	0	N	0	0	N	0	0	N
ACTCACATGAGCATAACTCA	GGAA	X	22227612	G	A	PHEX	not_provided	Likely_pathogenic	-	46	C	0.1361	0.024988	N	0.608	0.120202	N	0.4249	0.0804336	N
CTCACCTAGAAGAGAAAAGC	ATCC	X	22245332	G	A	PHEX	Familial_X-linked_hypophosphatemic_vitamin_D_refractory_rickets|not_provided	Pathogenic	-	56	C	0.0509	0.00123178	N	0.1972	0.0215145	N	0.0702	0.00428922	N
AATTGCACCTCACCTAGAAG	AGAA	X	22245340	G	A	PHEX	Familial_X-linked_hypophosphatemic_vitamin_D_refractory_rickets|not_provided	Pathogenic	-	68	C	0.178	0.0073158	N	0.6499	0.0332749	N	0.2841	0.016563	N
GTGGACAGTTAAAAGCTTTC	TGGA	X	22247901	G	A	PHEX	not_provided	Pathogenic/Likely_pathogenic	-	6	C	0.9892	0.115835	Y	0.9777	0.0528936	Y	0.9792	0.0983117	Y
GTCGGCAGGAGTCCATGCCT	CTGT	X	22247940	G	A	PHEX	not_provided	Pathogenic	-	6	C	0.9188	0.00211324	N	0.9914	0.0105088	N	0.9803	0	N
CTAGCCAGGGTTTGCTGCGG	ACGC	X	23380132	G	A	PTCHD1	Autism,_susceptibility_to,_X-linked_4	Likely_pathogenic	-	56	C	0.3636	0.0257065	N	0.6296	0.0324244	N	0.5277	0.0450128	N
AGATGCGGTTGGTATAAAAC	CGAT	X	24503479	G	A	PDK3	Charcot-Marie-Tooth_disease,_X-linked_dominant,_6	Pathogenic	-	6	C	0.9616	0.19934	Y	0.9773	0.0776953	Y	0.9778	0.0669793	Y
GGTACCTTTCTCATCAGCAT	CAAG	X	24704469	G	A	POLA1	X-linked_intellectual_disability,_Van_Esch_type|VAN_ESCH-O''''DRISCOLL_SYNDROME	Pathogenic	-	56	C	0.0623	0.0023674	N	0.164	0.0242556	N	0.131	0.0177243	N
ATTTACCTCAGTGTTAAGAT	CCTG	X	24715204	G	A	POLA1	X-linked_intellectual_disability,_Van_Esch_type|VAN_ESCH-O''''DRISCOLL_SYNDROME	Pathogenic	-	67	C	0	0	N	0.3038	0.0301977	N	0.4044	0.0262051	N
TGTTCCGACACCCAGCTTTC	ATCA	X	25007145	G	A	ARX	Lissencephaly_2,_X-linked	Pathogenic	-	56	C	0	0	N	0.0099	0.00123948	N	0	0	N
GAGTCCAGGTGAGCTGCACA	ACAG	X	25010262	G	A	ARX	Lissencephaly_2,_X-linked	Pathogenic	-	56	C	0	0	N	0	0	N	0.0057	0.00173337	N
AGGCCCGAGTCCAGGTGAGC	TGCA	X	25010268	G	A	ARX	not_provided	Pathogenic	-	456	C	0.3336	0.0176808	N	0.5104	0.0380758	N	0.1794	0.0144238	N
GATTACCTGTAACAGTTAAT	TCAG	X	29399309	G	A	IL1RAPL1	not_provided	Pathogenic	-	67	C	0	0	N	0.1303	0.0213692	N	0.4401	0.0569489	N
GCCTGCAGTGCGTGAAGTAC	ATTC	X	30304809	G	A	NR0B1	Congenital_adrenal_hypoplasia,_X-linked|not_provided	Pathogenic	-	6	C	0.9877	0.0284458	N	0.992	0.0122016	N	0.9568	0.0442042	N
CCTACCTCAAGGGGACCGTG	CTCT	X	30308223	G	A	NR0B1	Congenital_adrenal_hypoplasia,_X-linked	Pathogenic/Likely_pathogenic	-	568	C	0.0621	0.00315468	N	0.0487	0.00626769	N	0.0528	0.00626208	N
TGCTGCAGAAGATCCTCACC	ACCA	X	30308412	G	A	NR0B1	Congenital_adrenal_hypoplasia,_X-linked	Pathogenic	-	6	C	0.9445	0.112868	Y	0.9333	0.0124129	N	0.972	0.045198	N
TGGCCCAGGACCGCTTGCAG	TTCG	X	30308463	G	A	NR0B1	46,XY_sex_reversal,_type_2|Congenital_adrenal_hypoplasia,_X-linked	Pathogenic	-	456	C	0.1685	0.01011	N	0.5815	0.0607668	N	0.4211	0.034446	N
ACCAGCAGCTGGTGCTGGTG	CGCA	X	30308517	G	A	NR0B1	Congenital_adrenal_hypoplasia,_X-linked	Pathogenic	-	6	C	0.9934	0.0171858	N	0.9913	0.056405	Y	0.9967	0.0544198	Y
TGGACCAGCAGCTGGTGCTG	GTGC	X	30308520	G	A	NR0B1	Congenital_adrenal_hypoplasia,_X-linked	Pathogenic	-	56	C	0.0872	0.00829272	N	0.1432	0.0130312	N	0.1924	0.0214718	N
CGCAGCAGGGCAGCACCCTC	TACT	X	30308739	G	A	NR0B1	not_provided	Pathogenic	-	6	C	0.9956	0.0707872	Y	0.994	0.0498988	Y	0.9956	0.0723801	Y
TGGATCAGTGCTGGGGCTGT	TCGT	X	30309255	G	A	NR0B1	Congenital_adrenal_hypoplasia,_X-linked	Pathogenic	-	6	C	0.9731	0.139543	Y	0.9839	0.159785	Y	0.9697	0.160873	Y
TAAGGCAGCTGCTGGAGCAA	GTGA	X	31147289	G	A	DMD	Duchenne_muscular_dystrophy	Pathogenic	-	6	C	0.956	0.0564996	Y	0.9773	0.0523833	Y	0.9679	0.0461688	N
AGTCACAGTTACACAGGCTA	AGGC	X	31147307	G	A	DMD	Duchenne_muscular_dystrophy	Pathogenic	-	46	C	0.0656	0.00907248	N	0.171	0.026676	N	0.3646	0.0439343	N
TGCGTCAACACAAAGGCCGC	CTGG	X	31147373	G	A	DMD	Becker_muscular_dystrophy|Duchenne_muscular_dystrophy	Likely_pathogenic	-	6	C	0.9475	0.0645247	Y	0.9812	0.0417991	N	0.9183	0.0515166	Y
CTCCCCAGAGTCCCCGGGAT	GCTG	X	31147421	G	A	DMD	not_provided	Pathogenic	-	456	C	0.1243	0	N	0.3187	0.0180384	N	0.3081	0.0169763	N
CTGCCCAGATCTTGATTTCC	TTAG	X	31169519	G	A	DMD	Duchenne_muscular_dystrophy|not_provided	Pathogenic	-	456	C	0.0745	0.002086	N	0.3507	0.00995988	N	0.3791	0.0119796	N
ACTGCCAAAGTTTGAACCAG	GACT	X	31169567	G	A	DMD	Duchenne_muscular_dystrophy	Pathogenic	-	56	C	0.6673	0.0615251	N	0.5396	0.0530427	N	0.5562	0.0482225	N
CCCCTCAGCTTTCACACGAT	GATA	X	31173588	G	A	DMD	not_provided	Pathogenic	-	46	C	0.659	0.0550265	N	0.8621	0.0961242	N	0.9339	0.114776	Y
ATCCCCGAATGGGCTACCTG	CCAG	X	31178721	G	A	DMD	Becker_muscular_dystrophy|Dilated_cardiomyopathy_3B|Duchenne_muscular_dystrophy|not_provided	Pathogenic	-	456	C	0.1842	0	N	0.5622	0.022994	N	0.3053	0.0155398	N
AATTTCGAACCAAAAGGTAT	TTTG	X	31178751	G	A	DMD	X-linked_DMD-related_dystrophinopathy|Duchenne_muscular_dystrophy|not_provided	Pathogenic	-	6	C	0.9518	0.0642465	Y	0.9852	0.042068	N	0.9803	0.0668565	Y
CTGGTCGAGTTGCAAAAGGC	CATA	X	31180423	G	A	DMD	Duchenne_muscular_dystrophy|not_provided	Pathogenic	-	6	C	0.9807	0.109152	Y	0.9904	0.0980496	Y	0.9805	0.0861859	Y
GTGTCCAATCATTGGATTCA	GGTA	X	31182753	G	A	DMD	Duchenne_muscular_dystrophy	Likely_pathogenic	-	56	C	0	0	N	0	0	N	0	0	N
AGCATCAGGCCAAATGTAAC	ATCT	X	31182784	G	A	DMD	Duchenne_muscular_dystrophy	Pathogenic	-	6	C	0.9873	0.15629	Y	0.9648	0.0987955	Y	0.9636	0.121703	Y
AACCCCAGTCCATGGTGTGG	CTGC	X	31182844	G	A	DMD	Duchenne_muscular_dystrophy	Pathogenic	-	456	C	0.2909	0	N	0.2385	0.0106132	N	0.2296	0.0119622	N
CTATCCAAATTCCAAGACAG	TTGG	X	31204041	G	A	DMD	not_provided	Pathogenic	-	56	C	0	0	N	0	0	N	0	0	N
GTGACCAGCGCAGGCTGGGC	CTCC	X	31204077	G	A	DMD	not_provided	Pathogenic	-	56	C	0.0827	0	N	0.106	0.001484	N	0.0611	0.00115479	N
GGGGACGAACAGGGAGGATC	CGTG	X	31206663	G	A	DMD	Dilated_cardiomyopathy_3B|Duchenne_muscular_dystrophy|not_provided	Pathogenic	-	6	C	0.9874	0.206465	Y	0.9635	0.134986	Y	0.9817	0.168165	Y
AACTCCGAAGACTGCAGAAG	GCCC	X	31223071	G	A	DMD	Duchenne_muscular_dystrophy|not_provided	Pathogenic	-	56	C	0	0	N	0	0	N	0.007	0.0009282	N
CATCTCAGCACTTTCTTTCC	AGTA	X	31348571	G	A	DMD	not_provided	Pathogenic	-	46	C	0.1907	0.0245431	N	0.4516	0.0432181	N	0.2318	0.0278624	N
AGGACCGAGTCAGGCAGCTG	CATG	X	31348619	G	A	DMD	Duchenne_muscular_dystrophy|Dystrophinopathies|not_provided	Pathogenic	-	56	C	0.0745	0.0088804	N	0.1847	0.0260981	N	0.1777	0.021555	N
GCATTCAGCTCTCACCGTAT	AACC	X	31444543	G	A	DMD	Duchenne_muscular_dystrophy	Pathogenic	-	6	C	0.9892	0.197543	Y	0.9889	0.299241	Y	0.984	0.305926	Y
CACTTCGAGGAGAAATTGCG	CCTC	X	31444621	G	A	DMD	Duchenne_muscular_dystrophy|not_provided	Pathogenic	-	6	C	0.9845	0.0448932	N	0.9874	0.0745487	Y	0.968	0.0652432	Y
CTCTCCAAGATCACCTCGAG	AAAG	X	31478129	G	A	DMD	Duchenne_muscular_dystrophy	Pathogenic	-	56	C	0	0	N	0	0	N	0	0	N
CCTGGCAGCCCGTGGGCGAT	CTCC	X	31478162	G	A	DMD	Duchenne_muscular_dystrophy	Pathogenic	-	6	C	0.956	0.0049712	N	0.9703	0	N	0.9653	0.0204644	N
TTCTACGAAAGCAGGCTGAG	GAGG	X	31478330	G	A	DMD	Becker_muscular_dystrophy|Dilated_cardiomyopathy_3B|Duchenne_muscular_dystrophy|not_provided	Pathogenic	-	6	C	0.9622	0.0943918	Y	0.9885	0.217569	Y	0.9864	0.168674	Y
TCTACCAGGAGCCCAGAGGT	AATT	X	31478995	G	A	DMD	Duchenne_muscular_dystrophy|not_provided	Pathogenic	-	56	C	0.058	0.0018212	N	0.0131	0.00191653	N	0.0156	0.00220896	N
CAGAGCAGCCTTTGGAAGGA	CTAG	X	31479025	G	A	DMD	Duchenne_muscular_dystrophy	Pathogenic	-	6	C	0.9923	0	N	0.9899	0.0429617	N	0.9888	0.0319382	N
CTGTACGAATATTTCTGACA	GAGC	X	31479043	G	A	DMD	Duchenne_muscular_dystrophy|not_provided	Pathogenic	-	6	C	0.9915	0.167564	Y	0.9911	0.100002	Y	0.989	0.141823	Y
CAGTTCAGAAGCAGAACGAT	GTAC	X	31496811	G	A	DMD	not_provided	Pathogenic	-	6	C	0.9877	0.234678	Y	0.9562	0.258365	Y	0.9703	0.183096	Y
CTCTGCAGGAACTTCTGGTG	TGGC	X	31496892	G	A	DMD	Duchenne_muscular_dystrophy	Pathogenic	-	6	C	0.9797	0.0277255	N	0.981	0.0424773	N	0.9679	0.05759	Y
TGAAACAATGGCAAGTAAGT	CAGG	X	31627681	G	A	DMD	Duchenne_muscular_dystrophy	Pathogenic	-	6	C	0.9377	0.16541	Y	0.9762	0.18948	Y	0.9404	0.139273	Y
TCCTACAGGATGCTACCCGT	AAGG	X	31627744	G	A	DMD	Duchenne_muscular_dystrophy	Pathogenic	-	6	C	0.9778	0.0924021	Y	0.9909	0.258922	Y	0.9885	0.356453	Y
GTGAGCGAGAGGCTGCTTTG	GAAG	X	31627852	G	A	DMD	Duchenne_muscular_dystrophy|Dystrophinopathies|not_provided	Pathogenic	-	6	C	0.992	0.233814	Y	0.9893	0.160168	Y	0.9784	0.16848	Y
TCCGCCAGTGGCAGACAAAT	GTAG	X	31658123	G	A	DMD	not_provided	Pathogenic	-	56	C	0.6705	0.013477	N	0.6736	0.0996254	N	0.7328	0.0676374	N
GGCAACAGTTGAATGAAATG	TTAA	X	31679527	G	A	DMD	Duchenne_muscular_dystrophy	Pathogenic	-	6	C	0.9412	0.101461	Y	0.9846	0.0858571	Y	0.9638	0.0543583	Y
GGAGGCAACAGTTGAATGAA	ATGT	X	31679530	G	A	DMD	Duchenne_muscular_dystrophy	Pathogenic	-	6	C	0.9854	0.0453284	N	0.9756	0.0733651	Y	0.9801	0.0469468	N
ACCTTCAGAACCGGAGGCAA	CAGT	X	31679542	G	A	DMD	Duchenne_muscular_dystrophy	Pathogenic	-	6	C	0.9771	0.201967	Y	0.9509	0.187517	Y	0.9598	0.215187	Y
GAATTCAGAATCAGTGGGAT	GAAG	X	31679575	G	A	DMD	Duchenne_muscular_dystrophy	Pathogenic	-	6	C	0.9854	0.28685	Y	0.9748	0.207145	Y	0.9793	0.315041	Y
TGGAACAGAGGCGTCCCCAG	TTGG	X	31729727	G	A	DMD	Duchenne_muscular_dystrophy	Pathogenic	-	6	C	0.9592	0.298407	Y	0.9895	0.233027	Y	0.9909	0.321844	Y
TACTTCAAGAGCTGAGGGCA	AAGC	X	31820032	G	A	DMD	Duchenne_muscular_dystrophy|not_provided	Pathogenic	-	6	C	0.9683	0.115712	Y	0.9582	0.161073	Y	0.9708	0.119408	Y
CCACTCAGCCAGTGAAGGTA	ATGA	X	31836729	G	A	DMD	not_provided	Pathogenic	-	46	C	0.4022	0.0825314	N	0.6324	0.130338	N	0.5987	0.139258	N
AAGGGCAGCATTTGTACAAG	GAAA	X	31836759	G	A	DMD	not_provided	Pathogenic	-	6	C	0.9688	0.0369113	N	0.9812	0.0112838	N	0.9775	0.0287385	N
ATAACCAACCAAACCAAGAA	GGAC	X	31875220	G	A	DMD	Duchenne_muscular_dystrophy	Pathogenic	-	56	C	0.0434	0.00396242	N	0.2318	0.0259384	N	0.0427	0.00301889	N
AAGCTCAAATAAAAGACCTT	GGGC	X	31875331	G	A	DMD	Duchenne_muscular_dystrophy	Pathogenic	-	46	C	0.6183	0.0781531	N	0.7654	0.0743203	N	0.6929	0.0956895	N
ATCTCCAGTGGATAAAGGTT	AGAC	X	31929607	G	A	DMD	Duchenne_muscular_dystrophy	Pathogenic	-	56	C	0	0	N	0	0	N	0	0	N
TCAAGCAGACAAATCTCCAG	TGGA	X	31929619	G	A	DMD	not_provided	Pathogenic	-	6	C	0.9882	0.0200605	N	0.9636	0.0778589	Y	0.9951	0.0557256	Y
TGCGCCAGGGAATTCTCAAA	CAAT	X	31929718	G	A	DMD	Duchenne_muscular_dystrophy	Pathogenic	-	56	C	0.565	0.091982	N	0.8165	0.0935709	N	0.6821	0.0937888	N
TTGAGCAAGTCAAGGTAATT	TTAT	X	31932088	G	A	DMD	Duchenne_muscular_dystrophy	Pathogenic	-	6	C	0.9761	0.01552	N	0.9246	0.031159	N	0.9705	0.0361996	N
AATTTCAAAGAGATTTAAAT	GAAT	X	31932193	G	A	DMD	not_provided	Pathogenic	-	6	C	0.9775	0.157475	Y	0.9817	0.0599819	Y	0.9828	0.100934	Y
CTGAACAGTTTCTCAGAAAG	ACAC	X	32216981	G	A	DMD	Duchenne_muscular_dystrophy|not_provided	Pathogenic	-	6	C	0.945	0.065394	Y	0.9935	0.0629879	Y	0.984	0.072324	Y
GCAGGCGATTTGACAGATCT	GTTG	X	32217062	G	A	DMD	Duchenne_muscular_dystrophy|none_provided	Pathogenic	-	6	C	0.9909	0.0291325	N	0.9722	0.027416	N	0.98	0.041258	N
AGGACCGACAAGGGTAGGTA	ACAC	X	32287536	G	A	DMD	Duchenne_muscular_dystrophy|not_provided	Pathogenic	-	56	C	0.0324	0.00985284	N	0.0914	0.0213876	N	0.3038	0.0528004	N
AGCTACAGGAAGCTCTCTCC	CAGC	X	32287596	G	A	DMD	not_provided	Pathogenic	-	6	C	0.9871	0.185575	Y	0.988	0.22062	Y	0.9824	0.31427	Y
TACAACAAAGCTCAGGTCGG	ATTG	X	32287680	G	A	DMD	Elevated_serum_creatine_phosphokinase	Pathogenic	-	6	C	0.9449	0.0625524	Y	0.9807	0.0968932	Y	0.9588	0.0806351	Y
TCTCACAAGCCCTATTAGAA	GTGG	X	32310174	G	A	DMD	not_provided	Pathogenic	-	46	C	0.2209	0.0238793	N	0.4146	0.0671237	N	0.6197	0.0905382	N
TTGCACAAATTGTGAGTTGT	TACT	X	32342105	G	A	DMD	Duchenne_muscular_dystrophy|not_provided	Pathogenic	-	46	C	0.7669	0.0345105	N	0.8892	0.0379688	N	0.9304	0.0380534	N
AGTTTCGAAGACTCAACTTT	GCAC	X	32342123	G	A	DMD	Duchenne_muscular_dystrophy|not_provided	Pathogenic	-	6	C	0.9746	0.18342	Y	0.9813	0.107845	Y	0.9754	0.13402	Y
AGATCCAGCTCAGCAAGCGC	TGGC	X	32342171	G	A	DMD	Duchenne_muscular_dystrophy|not_specified|not_provided	Pathogenic	-	56	C	0	0	N	0	0	N	0.0051	0.0005916	N
GTAGGCAAGCTGAGGGCTTG	TCTG	X	32342228	G	A	DMD	Becker_muscular_dystrophy|Duchenne_muscular_dystrophy	Likely_pathogenic	-	6	C	0.9895	0.025727	N	0.9715	0.0338082	N	0.9857	0.0275996	N
AATTGCAGAAGAAGAAAGAG	GAGC	X	32342264	G	A	DMD	Cardiovascular_phenotype|none_provided|not_provided	Pathogenic	-	6	C	0.9772	0.18342	Y	0.9812	0.0913497	Y	0.9702	0.0622868	Y
AGAGGCAGGCTGATGATCTC	CTGA	X	32343220	G	A	DMD	Duchenne_muscular_dystrophy	Pathogenic	-	6	C	0.9583	0.115475	Y	0.9637	0.0325731	N	0.9837	0.05371	Y
GGTATCAGTACAAGAGGCAG	GCTG	X	32343232	G	A	DMD	Duchenne_muscular_dystrophy	Pathogenic	-	6	C	0.9828	0.310073	Y	0.9749	0.250744	Y	0.9392	0.257153	Y
TGTTACAGACAAAACATAAT	GCTC	X	32345966	G	A	DMD	Duchenne_muscular_dystrophy|not_provided	Pathogenic	-	6	C	0.9804	0.118923	Y	0.992	0.062496	Y	0.9848	0.0656862	Y
AACAGCAGCTGTTACAGACA	AAAC	X	32345975	G	A	DMD	not_provided	Pathogenic	-	6	C	0.9882	0.0451607	N	0.9931	0.0678287	Y	0.9949	0.0447705	N
TAAAACAGCAGCTGTTACAG	ACAA	X	32345978	G	A	DMD	Duchenne_muscular_dystrophy	Pathogenic	-	6	C	0.9599	0.166927	Y	0.9947	0.0969832	Y	0.9869	0.118329	Y
GAAAGCGAGAGGAAATAAAG	ATAA	X	32345999	G	A	DMD	Duchenne_muscular_dystrophy|not_provided	Pathogenic	-	6	C	0.9941	0.188481	Y	0.9919	0.0982973	Y	0.9854	0.0870108	Y
TACAACAAAGAATCACAGAT	GAGA	X	32346023	G	A	DMD	Duchenne_muscular_dystrophy	Pathogenic	-	6	C	0.9617	0.135696	Y	0.9884	0.153894	Y	0.9722	0.182093	Y
TGGAGCAGTTTAACTCAGAT	ATAC	X	32348501	G	A	DMD	not_provided	Pathogenic	-	6	C	0.9902	0.0456482	N	0.984	0.0178104	N	0.9903	0.0350566	N
ACCATCGATTTGCAGCCATT	TCAC	X	32362826	G	A	DMD	Dilated_cardiomyopathy_3B|Duchenne_muscular_dystrophy|not_specified|not_provided	Pathogenic	-	6	C	0.9937	0.0755212	Y	0.9904	0.0341688	N	0.9879	0.0895037	Y
AGCCCCAAATCTCAGAGCTC	AACC	X	32362847	G	A	DMD	Duchenne_muscular_dystrophy	Pathogenic	-	456	C	0.2621	0.00322383	N	0.4339	0.0354496	N	0.2378	0.0152668	N
TCATTCAGGCTGACACACTT	TTGG	X	32364647	G	A	DMD	not_provided	Pathogenic	-	6	C	0.9889	0.057554	Y	0.9831	0.207532	Y	0.9673	0.164731	Y
TTGACCAGAATGTGGACCAC	ATCA	X	32364680	G	A	DMD	Duchenne_muscular_dystrophy	Pathogenic	-	56	C	0.0899	0.00687735	N	0.0609	0.00587076	N	0.016	0.001184	N
AATACCAGAAACACATGGAA	ACTT	X	32364704	G	A	DMD	not_provided	Pathogenic	-	56	C	0.0385	0.0058982	N	0.0329	0.00356636	N	0.0152	0.00178296	N
CCTCCCGAGCAGAAGAGTGG	TTAA	X	32365049	G	A	DMD	Duchenne_muscular_dystrophy|not_provided	Pathogenic	-	456	C	0.0293	0.00235865	N	0.2009	0.0251527	N	0.2008	0.025341	N
AGAAACAGAAGGTGCACCTG	AAGA	X	32365175	G	A	DMD	Duchenne_muscular_dystrophy|not_provided	Pathogenic	-	6	C	0.9595	0.313469	Y	0.993	0.167916	Y	0.9906	0.222687	Y
AGATGCGAAAGGAAATGAAT	GTCT	X	32380626	G	A	DMD	Duchenne_muscular_dystrophy|Dystrophinopathies|not_provided	Pathogenic	-	6	C	0.969	0.099807	Y	0.963	0.0691434	Y	0.9673	0.0660666	Y
AGCAACAGTTGGAGAAATGC	TTGA	X	32380662	G	A	DMD	Duchenne_muscular_dystrophy|not_provided	Pathogenic	-	6	C	0.964	0.102859	Y	0.9898	0.11353	Y	0.9753	0.0818277	Y
AAAAGCAGACGGAAAATCCC	AAAG	X	32386384	G	A	DMD	Duchenne_muscular_dystrophy	Pathogenic	-	6	C	0.9847	0.139827	Y	0.9638	0.081152	Y	0.9935	0.079182	Y
AGTCACAGCTAAATCATTGT	GTGG	X	32389518	G	A	DMD	Duchenne_muscular_dystrophy	Pathogenic	-	46	C	0.0328	0.00419184	N	0.1817	0.0201687	N	0.2962	0.0339149	N
TAGTACAGTCACAGCTAAAT	CATT	X	32389524	G	A	DMD	not_provided	Pathogenic	-	6	C	0.9904	0.0606125	Y	0.9896	0.101731	Y	0.9895	0.0629322	Y
TGGAACAGGAAGTAGTACAG	TCAC	X	32389536	G	A	DMD	Duchenne_muscular_dystrophy|not_provided	Pathogenic	-	6	C	0.9725	0.287568	Y	0.9939	0.140836	Y	0.9891	0.234021	Y
GTCTACAAGAAAGTAAGATG	ATTT	X	32389605	G	A	DMD	Duchenne_muscular_dystrophy|not_provided	Pathogenic	-	6	C	0.9834	0.0308788	N	0.9777	0.12935	Y	0.9772	0.101336	Y
AGTTTCGATTATTCCAGAAA	CCAG	X	32389644	G	A	DMD	Duchenne_muscular_dystrophy|Dystrophinopathies|not_provided	Pathogenic	-	6	C	0.98	0.197372	Y	0.9773	0.0909866	Y	0.975	0.101303	Y
TTGCACAGGTATATGTTATT	TCAG	X	32390073	G	A	DMD	Becker_muscular_dystrophy|Duchenne_muscular_dystrophy	Likely_pathogenic	-	46	C	0.6919	0.0522384	N	0.7647	0.07257	N	0.8852	0.130656	N
TGTCTCAGATTGATGTTGCA	CAGG	X	32390088	G	A	DMD	Duchenne_muscular_dystrophy	Pathogenic	-	46	C	0.1348	0.0159064	N	0.3564	0.0506801	N	0.3011	0.0414916	N
CTGCCCAAAGAGTCCTGTCT	CAGA	X	32390103	G	A	DMD	not_provided	Pathogenic	-	456	C	0.11	0.006105	N	0.2219	0.00885381	N	0.3111	0.0240791	N
ATAATCAGGGGAAGGAGGCT	GCCC	X	32390121	G	A	DMD	Duchenne_muscular_dystrophy	Pathogenic	-	6	C	0.9811	0.152855	Y	0.9789	0.170035	Y	0.9438	0.184041	Y
AAATCCAATCTGATTTGACA	AGTC	X	32390175	G	A	DMD	Duchenne_muscular_dystrophy|not_specified	Pathogenic	-	56	C	0	0	N	0	0	N	0	0	N
AAGCCCAGGCAAGTACATCT	GGGA	X	32411754	G	A	DMD	Duchenne_muscular_dystrophy	Pathogenic	-	456	C	0.2147	0.0299077	N	0.3797	0.0420708	N	0.4448	0.0732586	N
TGCCTCAGGAAGCCCAGGCA	AGTA	X	32411763	G	A	DMD	not_provided	Likely_pathogenic	-	46	C	0.8149	0.159883	N	0.884	0.270681	N	0.9309	0.239334	Y
CAGCTCAAATGCCTCAGGAA	GCCC	X	32411772	G	A	DMD	Duchenne_muscular_dystrophy	Pathogenic	-	46	C	0.8698	0.158478	N	0.8838	0.227667	N	0.8605	0.184921	N
ACAAGCAGTTGGCAGCTTAT	ATTG	X	32411811	G	A	DMD	not_provided	Pathogenic	-	6	C	0.9942	0.0507042	Y	0.9874	0.0559856	Y	0.989	0.0650762	Y
TGGCACAGACCCTAACAGAT	GGCG	X	32438330	G	A	DMD	Duchenne_muscular_dystrophy	Pathogenic	-	46	C	0.7639	0.170426	N	0.8812	0.149892	N	0.8172	0.192124	N
TGATGCGACATTCAGAGGAT	AACC	X	32438372	G	A	DMD	Becker_muscular_dystrophy|Duchenne_muscular_dystrophy|not_provided	Pathogenic	-	6	C	0.9529	0.0623197	Y	0.9737	0.049464	Y	0.9856	0.0491814	N
ACTACCAGTGGCTCTGCACT	AGGC	X	32448500	G	A	DMD	Duchenne_muscular_dystrophy	Pathogenic	-	56	C	0.0194	0.00247932	N	0.0637	0.00631267	N	0.1314	0.0206167	N
TAGCTCAAGCTCCACCTGTA	GCAC	X	32448563	G	A	DMD	Duchenne_muscular_dystrophy	Pathogenic	-	46	C	0.8818	0.246463	N	0.9074	0.349803	Y	0.9095	0.297043	Y
AATTACAGAAAGCAGTTGAA	GAGA	X	32454685	G	A	DMD	Duchenne_muscular_dystrophy|not_provided	Pathogenic	-	6	C	0.9895	0.408466	Y	0.9865	0.235478	Y	0.9917	0.230471	Y
TGTGCCAACAGGTATAGACA	ATCT	X	32463444	G	A	DMD	Duchenne_muscular_dystrophy	Pathogenic	-	56	C	0.7188	0.0582228	N	0.6753	0.0628704	N	0.6534	0.0454766	N
ATATTCAGACAATTCAGCCC	AGTC	X	32463576	G	A	DMD	Becker_muscular_dystrophy|Duchenne_muscular_dystrophy|not_provided	Pathogenic	-	6	C	0.9884	0.0581179	Y	0.9919	0.0476112	N	0.9699	0.0588729	Y
AAAAGCAGCTGAAACAGTGC	AGAG	X	32464603	G	A	DMD	not_provided	Pathogenic	-	6	C	0.9861	0.0450648	N	0.9854	0.0888831	Y	0.9925	0.044861	N
ATTGTCAAAAGCTAGAGGAG	CAAA	X	32468539	G	A	DMD	Duchenne_muscular_dystrophy|not_provided	Pathogenic	-	6	C	0.9664	0.228264	Y	0.984	0.187452	Y	0.9595	0.1848	Y
CTCTGCAAGAGCAACAAAGT	GGCC	X	32468692	G	A	DMD	not_provided	Pathogenic	-	6	C	0.9714	0.034679	N	0.9576	0.045103	N	0.9862	0.0486197	N
CTTTACAAAGTTCTCTGCAA	GAGC	X	32468704	G	A	DMD	not_provided	Pathogenic	-	6	C	0.9797	0.138236	Y	0.9791	0.0971267	Y	0.9831	0.132718	Y
TCCAGCAGTCAGAAACCAAA	CTCT	X	32472244	G	A	DMD	Duchenne_muscular_dystrophy	Pathogenic	-	6	C	0.9904	0.0275331	N	0.9872	0.017276	N	0.9934	0.0393386	N
ATGTGCAGGCCAGAGAGAAA	GAGC	X	32484946	G	A	DMD	Duchenne_muscular_dystrophy	Pathogenic	-	6	C	0.9852	0.117534	Y	0.9784	0.0853165	Y	0.9549	0.0727634	Y
AAGGACAAGGACCCATGTTC	CTGG	X	32485018	G	A	DMD	Duchenne_muscular_dystrophy	Pathogenic	-	6	C	0.9329	0.230333	Y	0.8883	0.149146	N	0.8825	0.23148	N
ATCTTCAACCTCAAATTGAA	CGAT	X	32485072	G	A	DMD	Duchenne_muscular_dystrophy|not_provided	Pathogenic	-	6	C	0.9502	0.0548265	Y	0.9822	0.0185636	N	0.973	0.0406714	N
TGGAGCAGATGACAACTACT	GCTG	X	32491369	G	A	DMD	Duchenne_muscular_dystrophy	Pathogenic	-	6	C	0.9918	0.14153	Y	0.9829	0.0984866	Y	0.9934	0.0650677	Y
ATAATCAGCTACAACAATTG	GAGC	X	32491387	G	A	DMD	not_provided	Pathogenic	-	6	C	0.9874	0.262451	Y	0.9922	0.175322	Y	0.9375	0.158438	Y
AGTATCAGAACAACATCATC	GCTT	X	32491414	G	A	DMD	Duchenne_muscular_dystrophy|not_specified	Pathogenic	-	6	C	0.9722	0.159538	Y	0.9696	0.0765984	Y	0.9295	0.142492	Y
CAGAACAACTGAACAGCCGG	TGGA	X	32491480	G	A	DMD	Duchenne_muscular_dystrophy|not_provided	Pathogenic	-	6	C	0.963	0.0764622	Y	0.9685	0.0765115	Y	0.9616	0.074524	Y
TCAAACAAGCCTCAGAACAA	CTGA	X	32491492	G	A	DMD	Duchenne_muscular_dystrophy	Pathogenic	-	6	C	0.9736	0.0529638	Y	0.96	0.09984	Y	0.9708	0.0942647	Y
TGGAACAGATGGTGAATGGT	AATT	X	32501767	G	A	DMD	Duchenne_muscular_dystrophy	Pathogenic	-	6	C	0.9667	0.188216	Y	0.9923	0.152913	Y	0.9905	0.134609	Y
AACTGCAAGATGCCAGCAGA	TCAG	X	32501803	G	A	DMD	Duchenne_muscular_dystrophy|not_provided	Pathogenic	-	6	C	0.9813	0.0586817	Y	0.9383	0.0707478	Y	0.9834	0.0499567	Y
TGTTGCAGAGTCCTGAATTT	GCAA	X	32518073	G	A	DMD	Duchenne_muscular_dystrophy	Pathogenic	-	6	C	0.9859	0.0808438	Y	0.964	0.0551408	Y	0.9845	0.0616297	Y
GGGAACAGATCCTGGTAAAG	CATG	X	32545250	G	A	DMD	Duchenne_muscular_dystrophy	Pathogenic	-	6	C	0.9478	0.123024	Y	0.997	0.158822	Y	0.9924	0.127821	Y
TAACACAGACAACTGTAATG	GAAA	X	32545295	G	A	DMD	not_provided	Pathogenic	-	46	C	0.5563	0.113096	N	0.8368	0.156649	N	0.8761	0.16313	N
CCACTCAGCCATCACTAACA	CAGA	X	32545310	G	A	DMD	Duchenne_muscular_dystrophy	Pathogenic	-	46	C	0.3254	0.059418	N	0.7997	0.140827	N	0.7236	0.158758	N
CAGCACAGGTTAGTGATACC	AATT	X	32565704	G	A	DMD	Duchenne_muscular_dystrophy|not_provided	Pathogenic	-	46	C	0.956	0.143496	Y	0.9327	0.0895392	Y	0.9306	0.11251	Y
TGACCCAGAAGACGGAAGCA	TGGC	X	32565782	G	A	DMD	not_provided	Pathogenic	-	456	C	0.0918	0.00618732	N	0.3205	0.0353191	N	0.2862	0.0218371	N
AAGATCAAAATGAAATGTTA	TCAA	X	32573565	G	A	DMD	Duchenne_muscular_dystrophy	Pathogenic	-	6	C	0.9793	0.120356	Y	0.9339	0.0626647	Y	0.9745	0.0941367	Y
GAGATCGATGGGCAAACATC	TGTA	X	32573834	G	A	DMD	Duchenne_muscular_dystrophy|not_provided	Pathogenic	-	6	C	0.9924	0.213862	Y	0.9934	0.145136	Y	0.9872	0.208793	Y
AAGAACAACTTAAGGTCAGA	TTAT	X	32595765	G	A	DMD	not_provided	Pathogenic	-	6	C	0.9595	0.0541158	Y	0.9903	0.049614	Y	0.9469	0.0413795	N
TAGAACAAGAACAAGTCAGG	GTCA	X	32595855	G	A	DMD	Duchenne_muscular_dystrophy	Pathogenic	-	6	C	0.9225	0.136161	Y	0.956	0.115963	Y	0.934	0.10302	Y
TGCTTCAAGAAGATCTAGAA	CAAG	X	32595870	G	A	DMD	Duchenne_muscular_dystrophy	Pathogenic	-	6	C	0.9618	0.307872	Y	0.9598	0.366452	Y	0.9663	0.406426	Y
AACGCCAAGTACAACAACAT	AAGG	X	32614320	G	A	DMD	not_provided	Pathogenic	-	56	C	0.6011	0.0597493	N	0.8813	0.0997632	N	0.6794	0.07025	N
ATCTCCAGAATCAGAAACTG	AAAG	X	32614428	G	A	DMD	Duchenne_muscular_dystrophy	Pathogenic	-	56	C	0	0	N	0	0	N	0	0	N
AAGTACAAGAGCAGATGAAT	CTCC	X	32644202	G	A	DMD	Duchenne_muscular_dystrophy|not_provided	Pathogenic	-	6	C	0.9726	0.139957	Y	0.9801	0.097716	Y	0.9693	0.105363	Y
AAGCACAAGGAGAGATTTCT	AATG	X	32645020	G	A	DMD	Becker_muscular_dystrophy|Dilated_cardiomyopathy_3B|Duchenne_muscular_dystrophy|not_provided	Pathogenic	-	46	C	0.7836	0.298395	N	0.9435	0.160678	Y	0.9579	0.303367	Y
CATTGCAAGCACAAGGAGAG	ATTT	X	32645026	G	A	DMD	Duchenne_muscular_dystrophy	Pathogenic	-	6	C	0.9782	0.0441168	N	0.9612	0.0101887	N	0.9781	0.0394174	N
AGCCTCGATTCAAGAGCTAT	GCCT	X	32697947	G	A	DMD	Duchenne_muscular_dystrophy|not_provided	Pathogenic	-	46	C	0.9381	0.0796447	Y	0.9147	0.0864391	Y	0.9436	0.116346	Y
ATCATCAAATGCACTATTCT	CAAC	X	32699132	G	A	DMD	Duchenne_muscular_dystrophy	Pathogenic	-	6	C	0.9804	0.0446082	N	0.989	0.075164	Y	0.9886	0.090358	Y
CTCAACAAGTGAGCATTGAA	GCCA	X	32699219	G	A	DMD	Duchenne_muscular_dystrophy	Pathogenic	-	6	C	0.9572	0.0434569	N	0.9745	0.138184	Y	0.9424	0.0810464	Y
GATATCAATTAGGCATAGAG	AAAC	X	32809526	G	A	DMD	Duchenne_muscular_dystrophy	Pathogenic	-	6	C	0.9841	0.243171	Y	0.969	0.225002	Y	0.9665	0.215819	Y
CACAACGACTGGAACATGCA	TTCA	X	32809559	G	A	DMD	Dystrophin_deficiency|Duchenne_muscular_dystrophy|not_provided	Pathogenic	-	6	C	0.9936	0.0488851	N	0.9949	0.0733241	Y	0.9942	0.0526926	Y
TTTGCCAGCAGTCAGCCACA	CAAC	X	32809577	G	A	DMD	not_provided	Pathogenic	-	56	C	0.8649	0.0751598	N	0.8916	0.0514453	N	0.7929	0.0255314	N
ATCCACAGGTTAATGTAATC	AACT	X	32816541	G	A	DMD	not_provided	Pathogenic	-	46	C	0.7557	0	N	0.8793	0.0859076	N	0.8474	0.0569453	N
GGGTCCGACAATCAACTCGT	AATT	X	32816565	G	A	DMD	Duchenne_muscular_dystrophy|not_provided	Pathogenic	-	56	C	0	0	N	0	0	N	0	0	N
ACTGGCAGGTAAGAATCCTG	ATGA	X	32823297	G	A	DMD	Duchenne_muscular_dystrophy|not_provided	Pathogenic	-	6	C	0.9691	0.138291	Y	0.9825	0.116328	Y	0.9867	0.103209	Y
ACCTACAGGATGGGAGGCGC	CTCC	X	32849781	G	A	DMD	not_provided	Pathogenic	-	6	C	0.9849	0.0276757	N	0.9785	0.0975565	Y	0.9899	0.0730546	Y
ACGTACTTCTTCCAACAGTG	ACGT	X	37694549	G	A	XK	McLeod_neuroacanthocytosis_syndrome	Pathogenic	-	6	C	0.967	0.0333615	N	0.9714	0.125505	Y	0.9403	0.134745	Y
GGTACCAATTATGGGACTTG	CTGA	X	37728068	G	A	XK	McLeod_neuroacanthocytosis_syndrome	Pathogenic	-	56	C	0.0227	0.0018614	N	0.0402	0.003015	N	0.0429	0.00259116	N
CAACCCCAGCCAAACCAGCT	GCAC	X	37782100	G	A	CYBB	Chronic_granulomatous_disease,_X-linked	Likely_pathogenic	-	4567	C	0	0	N	0.1422	0.0012798	N	0.1217	0.00245834	N
CTTACCGCACTGGAACCCCT	GAGG	X	37783600	G	A	CYBB	Chronic_granulomatous_disease,_X-linked|not_provided	Pathogenic	-	568	C	0.0139	0.00238107	N	0.0425	0.00663425	N	0.1492	0.0261548	N
TCGAGCAAAATTGAGATAAC	TTTC	X	37793793	G	A	CYBB	Granulomatous_disease,_chronic,_X-linked,_variant|not_provided	Pathogenic	-	6	C	0.9757	0.0166845	N	0.9266	0	N	0.9807	0.00519771	N
AGAGGCTTACCTTTATTCTC	TTTC	X	37793815	G	A	CYBB	Chronic_granulomatous_disease,_X-linked	Likely_pathogenic	-	6	C	0.9467	0.0176086	N	0.9666	0	N	0.8824	0.0193246	N
ATTTCCAAGTCTGTAATCAG	AGCA	X	37801260	G	A	CYBB	none_provided	Pathogenic	-	56	C	0	0	N	0	0	N	0	0	N
GGTGCCACTCCAGCTTGGAC	ACCT	X	37803989	G	A	CYBB	Chronic_granulomatous_disease,_X-linked	Pathogenic	-	568	C	0.4585	0.003668	N	0.2445	0.008802	N	0.2042	0.0131913	N
GGGTGCCACTCCAGCTTGGA	CACC	X	37803990	G	A	CYBB	Chronic_granulomatous_disease,_X-linked	Pathogenic	-	67	C	0	0	N	0.3403	0.00619346	N	0.1902	0.00730368	N
GTTTCCACGCATCTTGAAAC	TCCT	X	37804118	G	A	CYBB	Chronic_granulomatous_disease,_X-linked	Likely_pathogenic	-	568	C	0	0	N	0	0	N	0	0	N
CTATCCTGAAGGGAAATGGG	GAGG	X	37805005	G	A	CYBB	Chronic_granulomatous_disease,_X-linked	Likely_pathogenic	-	56	C	0	0	N	0	0	N	0	0	N
CTGCTCCCACTAACATCACC	ACCT	X	37805077	G	A	CYBB	not_provided	Pathogenic	-	4678	C	0.2608	0.00409456	N	0.2291	0.013746	N	0.4557	0.0459346	N
TTGTACCAGACTGACTTGAG	AATG	X	37805126	G	A	CYBB	not_provided	Pathogenic	-	67	C	0	0	N	0.4982	0.105917	N	0.368	0.0882464	N
TAGATCTGAAAATGGGGTGG	ATCA	X	37806386	G	A	CYBB	Chronic_granulomatous_disease,_X-linked	Likely_pathogenic	-	6	C	0.9718	0.166567	Y	0.9659	0.132618	Y	0.9627	0.129387	Y
TCATCCCAGCCAGTGAGGTA	GATG	X	37806521	G	A	CYBB	not_provided	Pathogenic	-	567	C	0	0	N	0	0	N	0	0	N
TTGGCCTACAGGAAAGGACA	TGAA	X	37809566	G	A	CYBB	not_provided	Likely_pathogenic	-	56	C	0.4717	0.0492927	N	0.6197	0.0837215	N	0.5942	0.0638765	N
CAGTCCAGTCAAAACGACTT	TTAA	X	38285626	G	A	RPGR	Retinitis_pigmentosa|not_provided	Pathogenic/Likely_pathogenic	-	56	C	0	0	N	0	0	N	0.0056	0.00054152	N
GAAACCAAGAGATGGAGGAG	GGAG	X	38286826	G	A	RPGR	Retinitis_pigmentosa	Pathogenic	-	56	C	0.011	0.0045771	N	0.2143	0.0650615	N	0.0218	0.00547834	N
GCCATCAGAAGGAAAGAAAC	CAAG	X	38286841	G	A	RPGR	Retinal_dystrophy|Retinitis_pigmentosa_15	Likely_pathogenic	-	6	C	0.992	0.358707	Y	0.9864	0.294539	Y	0.9772	0.356873	Y
TGACGCAGCCAGCTACGACT	ATCG	X	38287903	G	A	RPGR	Retinitis_pigmentosa_15	Likely_pathogenic	-	46	C	0.258	0.0154542	N	0.4133	0.0221529	N	0.6147	0.0366976	N
CTGAACAGGACCTCATGCAG	CCAG	X	38297311	G	A	RPGR	Retinal_dystrophy|not_provided	Pathogenic/Likely_pathogenic	-	6	C	0.9602	0.159297	Y	0.9957	0.135216	Y	0.9892	0.133542	Y
ACCTCCAAGAGAGTGTCTTA	TCTG	X	38297332	G	A	RPGR	Primary_ciliary_dyskinesia	Pathogenic	-	56	C	0	0	N	0	0	N	0	0	N
TTCCACGATGTTCTGAGAGA	AACC	X	38297353	G	A	RPGR	Retinal_dystrophy	Pathogenic	-	46	C	0.8665	0.0394258	N	0.8898	0.0829294	N	0.5953	0.0554224	N
TGCGGCGAAGAGAGAGGGTA	CAAT	X	38298967	G	A	RPGR	Retinitis_pigmentosa|Retinal_dystrophy	Pathogenic	-	6	C	0.9864	0.11679	Y	0.964	0.0942792	Y	0.9722	0.062318	Y
GGGATCAAACAATAAGTTAT	ATTT	X	38304686	G	A	RPGR	Retinitis_pigmentosa_6	Likely_pathogenic	-	6	C	0.9716	0.11222	Y	0.96	0.056928	Y	0.976	0.110483	Y
TGGGACAATTTGGTCAGCTG	GGTC	X	38304761	G	A	RPGR	Retinal_dystrophy	Likely_pathogenic	-	6	C	0.9539	0.0607634	Y	0.8389	0.0366599	N	0.8694	0.0569457	N
GAACACCCCAGCTGGTGTCT	GAAA	X	38310690	G	A	RPGR	Retinitis_pigmentosa_15|not_provided	Pathogenic	-	4678	C	0.1781	0	N	0.1819	0.0177898	N	0.395	0.0397765	N
CCAATCAGCTCCTGGGCAAT	CACA	X	38310714	G	A	RPGR	Retinal_dystrophy	Pathogenic	-	6	C	0.9736	0.103202	Y	0.9515	0.0918198	Y	0.9657	0.106903	Y
CTTATCAAAGTCCCCTGGTT	AGAG	X	38352555	G	A	OTC	Ornithine_carbamoyltransferase_deficiency	Likely_pathogenic	-	6	C	0.9808	0.306598	Y	0.9782	0.329751	Y	0.9803	0.418392	Y
CTTACCGAAAATTTCGAACC	ATGA	X	38352773	G	A	OTC	Ornithine_carbamoyltransferase_deficiency|not_provided	Pathogenic	-	56	C	0.3325	0.0226433	N	0.017	0.0006613	N	0.2527	0.00697452	N
ACTTACCGAAAATTTCGAAC	CATG	X	38352774	G	A	OTC	Ornithine_carbamoyltransferase_deficiency|not_provided	Pathogenic	-	67	C	0	0	N	0.0544	0.00518976	N	0.2126	0.0319325	N
CATCACTTACCGAAAATTTC	GAAC	X	38352778	G	A	OTC	not_provided	Pathogenic	-	46	C	0.0707	0.00511161	N	0.151	0.004832	N	0.1239	0.00784287	N
GGTCACGGCCCTTCAGCTGC	ACTT	X	38367332	G	A	OTC	Ornithine_carbamoyltransferase_deficiency|not_provided	Pathogenic	-	46	C	0.2129	0.0139662	N	0.1688	0.00200872	N	0.1978	0.00621092	N
GATAGCCATAGCATATATTT	AATT	X	38367387	G	A	OTC	not_provided	Pathogenic	-	67	C	0.0084	0.00066192	N	0.0685	0.0018221	N	0.7322	0.0456893	N
ACATACCTCTCCTTTCTGTT	TTAT	X	38367430	G	A	OTC	not_provided	Pathogenic	-	67	C	0	0	N	0.2935	0.0156142	N	0.6076	0.0465422	N
AAATACTATAAATCAAGGAC	AAGA	X	38369795	G	A	OTC	Ornithine_carbamoyltransferase_deficiency|not_provided	Pathogenic	-	6	C	0.9716	0.10367	Y	0.9727	0.108456	Y	0.9499	0.0992645	Y
ACTTCCCTTGCAATAAAGGC	AAAT	X	38369815	G	A	OTC	Ornithine_carbamoyltransferase_deficiency|not_provided	Pathogenic	-	567	C	0	0	N	0	0	N	0	0	N
TCATGCCTAAGGACTTCCCT	TGCA	X	38369827	G	A	OTC	not_provided	Pathogenic	-	67	C	0	0	N	0.0565	0.00529405	N	0.0292	0.0025696	N
ACTTACCTGTTTCTGTAGAC	AATC	X	38369878	G	A	OTC	Ornithine_carbamoyltransferase_deficiency|not_provided	Pathogenic	-	67	C	0	0	N	0.0988	0.00521664	N	0.5119	0.0232914	N
ATGTCCTCCCAGAAGTGCAA	AGCC	X	38381359	G	A	OTC	not_provided	Pathogenic	-	568	C	0.0095	0.0004275	N	0.0146	0.0025258	N	0.0058	0.00107474	N
GATGTCCTCCCAGAAGTGCA	AAGC	X	38381360	G	A	OTC	not_provided	Pathogenic	-	67	C	0.0647	0.00194747	N	0.2141	0.0313657	N	0.3673	0.0637265	N
TACTGCATCTGCCATGCTAG	ACAA	X	38401297	G	A	OTC	not_provided	Pathogenic	-	6	C	0.8667	0.00572022	N	0.9208	0.0463162	Y	0.9191	0.0376831	N
ACACTCGAGCCAATACTGCA	TCTG	X	38401310	G	A	OTC	Ornithine_carbamoyltransferase_deficiency|not_provided	Pathogenic	-	46	C	0.8204	0.0911464	N	0.7876	0.106641	N	0.6874	0.0791197	N
CAGCCCATTGATAATTGGGA	TGGA	X	38401372	G	A	OTC	Ornithine_carbamoyltransferase_deficiency|not_provided	Pathogenic	-	456	C	0.0238	0.00275842	N	0.2168	0.0222003	N	0.1858	0.0201965	N
ACAGCCCATTGATAATTGGG	ATGG	X	38401373	G	A	OTC	not_provided	Pathogenic	-	567	C	0.0086	0.00079464	N	0.1144	0.011829	N	0.2333	0.0259663	N
CGATCCAGCTGAGGGTAAGA	CCTT	X	38403655	G	A	OTC	not_provided	Pathogenic	-	56	C	0	0	N	0	0	N	0	0	N
ATCCCCGATCCAGCTGAGGG	TAAG	X	38403660	G	A	OTC	Ornithine_carbamoyltransferase_deficiency|not_provided	Pathogenic	-	456	C	0.206	0	N	0.3056	0.0254565	N	0.1545	0.017134	N
CCCATCCCCGATCCAGCTGA	GGGT	X	38403663	G	A	OTC	not_provided	Pathogenic	-	678	C	0.2419	0.00834555	N	0.4889	0.0957266	N	0.3034	0.0900188	N
GTTCCCATCCCCGATCCAGC	TGAG	X	38403666	G	A	OTC	not_provided	Pathogenic	-	456	C	0.0813	0.00131706	N	0.1321	0.0117041	N	0.1214	0.00984554	N
TGTTCCCATCCCCGATCCAG	CTGA	X	38403667	G	A	OTC	not_provided	Pathogenic	-	567	C	0	0	N	0	0	N	0	0	N
CTGCGCTCATCATGATGGAG	TGCA	X	38403697	G	A	OTC	not_provided	Pathogenic	-	468	C	0.041	0.0021197	N	0.2524	0.0228927	N	0.1297	0.00773012	N
CGCTGCGCTCATCATGATGG	AGTG	X	38403699	G	A	OTC	Ornithine_carbamoyltransferase_deficiency|not_provided	Pathogenic	-	68	C	0.9214	0.0073712	N	0.9793	0.0120454	N	0.6646	0.0194063	N
CCTACCTTTGGAGTAGCTGC	CTGA	X	38403740	G	A	OTC	not_provided	Pathogenic	-	56	C	0.1174	0.00741968	N	0.1128	0.0086292	N	0.1718	0.0110467	N
CCCTACCTTTGGAGTAGCTG	CCTG	X	38403741	G	A	OTC	not_provided	Pathogenic	-	67	C	0	0	N	0.35	0.04004	N	0.3881	0.0344633	N
TAACCCTAAAGGAGGAAGAA	TTTA	X	38408741	G	A	OTC	not_provided	Pathogenic	-	456	C	0.0321	0.00229836	N	0.1026	0.0117477	N	0.3332	0.0446155	N
CATACCTCTTTGGCATACTG	CTCT	X	38408795	G	A	OTC	not_provided	Pathogenic	-	568	C	0.0346	0.00120062	N	0.0306	0.00197982	N	0.0198	0.0013761	N
GCATACCTCTTTGGCATACT	GCTC	X	38408796	G	A	OTC	not_provided	Pathogenic	-	67	C	0.0051	0.00012138	N	0.5154	0.0269554	N	0.6675	0.039249	N
CGCTGCTTCCAATGGATCAT	TTGT	X	38408915	G	A	OTC	not_provided	Pathogenic	-	6	C	0.854	0.0152012	N	0.9551	0.0368669	N	0.9447	0.0273963	N
AGTGTCTGTAATTAATACAT	TGCC	X	38408945	G	A	OTC	not_provided	Pathogenic	-	6	C	0.9538	0.194957	Y	0.9565	0.136588	Y	0.8949	0.211375	N
CTTATCCAAGTGTCTGTAAT	TAAT	X	38408953	G	A	OTC	not_provided	Pathogenic	-	67	C	0.0528	0.00569712	N	0.2658	0.0253839	N	0.3069	0.0570834	N
CTTGTCCCATGCTTATCCAA	GTGT	X	38408964	G	A	OTC	not_provided	Pathogenic	-	678	C	0.0886	0.00963082	N	0.1184	0.0222829	N	0.2875	0.053705	N
TTGTACCTTCATTGTAACCT	GGTA	X	38409026	G	A	OTC	not_provided	Pathogenic	-	67	C	0	0	N	0.4861	0.0432143	N	0.3877	0.0114371	N
ATCCACTTCTTCTGGCTTTC	TGGG	X	38411925	G	A	OTC	not_provided	Pathogenic	-	46	C	0.7176	0.00473616	N	0.9064	0.0344432	N	0.8555	0.036701	N
TGCCTCTGGGAACACTAGTG	ATCG	X	38411970	G	A	OTC	not_provided	Pathogenic	-	46	C	0.868	0.184971	N	0.9416	0.244251	Y	0.8505	0.192298	N
CTTACCATGATTGTCCACTT	TCTG	X	38411999	G	A	OTC	not_provided	Pathogenic	-	56	C	0.0068	0.0004726	N	0.0229	0.00196024	N	0.0664	0.00475424	N
ACAGCCTGATGACACAACAA	AGAA	X	38421022	G	A	OTC	not_provided	Pathogenic	-	56	C	0.3195	0.0640597	N	0.703	0.115784	N	0.4839	0.0727302	N
GGACACCATGACAGCCTGAT	GACA	X	38421032	G	A	OTC	Ornithine_carbamoyltransferase_deficiency	Pathogenic	-	467	C	0.0469	0.00357847	N	0.5255	0.103786	N	0.6127	0.084185	N
TTGTGCGACACCTCCTTGAA	TATG	X	40057210	G	A	BCOR	Oculofaciocardiodental_syndrome	Pathogenic	-	6	C	0.9351	0.0660181	Y	0.9478	0.0653034	Y	0.9835	0.0468146	N
TCCCTCAGGAGTCCAGGCGG	GGAT	X	40062808	G	A	BCOR	Oculofaciocardiodental_syndrome	Likely_pathogenic	-	46	C	0.8507	0.0441513	N	0.7558	0.135137	N	0.902	0.13999	Y
GAGAACGATGGGAGCAGCAG	GTGT	X	40063806	G	A	BCOR	BCOR-related_disorders	Pathogenic	-	6	C	0.9962	0.276446	Y	0.9904	0.23423	Y	0.9934	0.215766	Y
GCCGACGAGTCTCTAAAGGT	GAGC	X	40064348	G	A	BCOR	not_provided	Pathogenic	-	6	C	0.98	0.084868	Y	0.9405	0.106935	Y	0.9832	0.157804	Y
AACGCCGACGAGTCTCTAAA	GGTG	X	40064351	G	A	BCOR	Oculofaciocardiodental_syndrome	Pathogenic	-	56	C	0.7575	0.0796132	N	0.9126	0.0792137	Y	0.8653	0.108682	N
GTGACCGATTCAAATGTGTC	ACTA	X	40072420	G	A	BCOR	Oculofaciocardiodental_syndrome	Pathogenic	-	56	C	0.0262	0.00111088	N	0.109	0.0044799	N	0.1096	0.00307976	N
TTCTCCGAGAAGAACCAGAT	GCTA	X	40072918	G	A	BCOR	Inborn_genetic_diseases|not_provided	Pathogenic	-	56	C	0	0	N	0.0051	0.00064872	N	0.0053	0.00072292	N
CACCCCGAGTCCACCTTCCC	ACCC	X	40074322	G	A	BCOR	not_provided	Pathogenic	-	456	C	0.3112	0	N	0.5841	0.0150114	N	0.319	0.0141636	N
GTGAGCCACTCTTCCTCCTC	AGGA	X	41141410	G	A	USP9X	not_provided	Pathogenic	-	67	C	0.0211	0.00040301	N	0.2659	0.0209263	N	0.1773	0.0203363	N
CACACCAGCGACTGTTTCCA	CCAC	X	41342590	G	A	DDX3X	Inborn_genetic_diseases	Pathogenic	-	56	C	0.0828	0.00651636	N	0.0923	0.00973765	N	0.1414	0.0125563	N
AAATACTCACACTTTCAATA	TGTG	X	41342841	G	A	DDX3X	not_provided	Pathogenic	-	68	C	0.1256	0.0153609	N	0.788	0.0838432	N	0.4647	0.0744449	N
TTGCACTGGAGTTGGGCGAG	TATA	X	41343288	G	A	DDX3X	Inborn_genetic_diseases	Pathogenic	-	46	C	0.8098	0.0856768	N	0.977	0.129452	Y	0.9489	0.0986856	Y
ATCTACCTTCATGGCCCTCA	AAGC	X	41343823	G	A	DDX3X	Intellectual_disability	Pathogenic	-	67	C	0	0	N	0.3643	0.0225502	N	0.4488	0.0239659	N
ACCACCATAAACCACGCAAG	GACG	X	41344278	G	A	DDX3X	Mental_retardation,_X-linked_102	Likely_pathogenic	-	56	C	0.0086	0.0011008	N	0.0514	0.00918518	N	0.0732	0.0117559	N
CTAGACGTCCTGGAGTGGCT	ACTA	X	41344351	G	A	DDX3X	Mental_retardation,_X-linked_102|Inborn_genetic_diseases|not_provided	Pathogenic	-	6	C	0.9472	0.00909312	N	0.9726	0.0679847	Y	0.964	0.0647808	Y
ACATCCGATCAGCTTCATCT	AACA	X	41345206	G	A	DDX3X	Mental_retardation,_X-linked_102	Likely_pathogenic	-	56	C	0	0	N	0	0	N	0.0066	0.00128106	N
TGTGGCGGACACCCTTTGGA	GGCA	X	41345281	G	A	DDX3X	Mental_retardation,_X-linked_102	Pathogenic	-	6	C	0.9251	0.204632	Y	0.8681	0.0710106	N	0.9131	0.0905795	Y
CTGAGCGGAACTGGTGAAGG	GCCT	X	41346376	G	A	DDX3X	Mental_retardation,_X-linked_102|not_provided	Pathogenic/Likely_pathogenic	-	6	C	0.9642	0.0432926	N	0.9828	0.0507125	Y	0.9478	0.0557306	Y
CCAGTCCTCTTGCTGCTACC	TGGA	X	41346518	G	A	DDX3X	Mental_retardation,_X-linked_102	Pathogenic	-	67	C	0.0515	0.0023072	N	0.1706	0.0243958	N	0.2435	0.0440979	N
CCTCACCTCTTAGAACGTCC	ACGA	X	41347013	G	A	DDX3X	Inborn_genetic_diseases|not_provided	Pathogenic	-	467	C	0.0076	0.00015808	N	0.2665	0.0283556	N	0.2841	0.027785	N
CCATCCAGTCCCTCAGCCAC	TCCA	X	41474502	G	A	NYX	Congenital_stationary_night_blindness,_type_1A|not_provided	Pathogenic	-	56	C	0	0	N	0	0	N	0.0083	0.00081755	N
ACGAGCAGGGGCTGATTGCA	ATAC	X	41531042	G	A	CASK	Mental_retardation_and_microcephaly_with_pontine_and_cerebellar_hypoplasia	Pathogenic	-	6	C	0.9946	0.0942881	Y	0.9917	0.0891538	Y	0.9923	0.0629118	Y
TGATGCAAGACATCTCTAAT	AACG	X	41531135	G	A	CASK	Mental_retardation_and_microcephaly_with_pontine_and_cerebellar_hypoplasia|Deficiency_of_butyrylcholine_esterase	Pathogenic	-	6	C	0.991	0.208407	Y	0.9876	0.0877976	Y	0.9832	0.101171	Y
ATGACCAAATGATGCAAGAC	ATCT	X	41531144	G	A	CASK	not_provided	Pathogenic	-	56	C	0.0178	0.00110182	N	0.0374	0.00266662	N	0.0365	0.0007592	N
CCAAACAGGAGCAGCAGGCC	AGCT	X	41542772	G	A	CASK	Mental_retardation_and_microcephaly_with_pontine_and_cerebellar_hypoplasia	Pathogenic/Likely_pathogenic	-	6	C	0.9598	0.0497176	Y	0.9868	0.0674971	Y	0.9779	0.0704088	Y
CTAGGCGAGTAGCTTGCATT	GCCA	X	41542805	G	A	CASK	Mental_retardation_and_microcephaly_with_pontine_and_cerebellar_hypoplasia|not_provided	Pathogenic	-	6	C	0.9912	0.058679	Y	0.9689	0.041372	N	0.9822	0.0468509	N
CATTCCTTCTCCTGAACTTC	AGGA	X	41553740	G	A	CASK	not_provided	Likely_pathogenic	-	56	C	0.0317	0.00112535	N	0.017	0.0018241	N	0.0133	0.00144438	N
GCATTCGATTCAGAGTTGGT	GACA	X	41553843	G	A	CASK	Mental_retardation_and_microcephaly_with_pontine_and_cerebellar_hypoplasia|not_provided	Pathogenic	-	6	C	0.9258	0.241819	Y	0.9854	0.181708	Y	0.9788	0.20731	Y
AAGGACGACAGGTGAATAGA	TATC	X	41555605	G	A	CASK	Mental_retardation_and_microcephaly_with_pontine_and_cerebellar_hypoplasia|not_provided	Pathogenic	-	6	C	0.9747	0.142209	Y	0.9777	0.104418	Y	0.9854	0.0944013	Y
CTAACCAAACAGTGGAACAA	CTGC	X	41561588	G	A	CASK	Mental_retardation_and_microcephaly_with_pontine_and_cerebellar_hypoplasia	Pathogenic	-	56	C	0.0225	0.00245925	N	0.0771	0.00723198	N	0.0323	0.00207366	N
AAATTCGAGAAATCAATGGC	ATCA	X	41561618	G	A	CASK	Mental_retardation_and_microcephaly_with_pontine_and_cerebellar_hypoplasia|not_provided	Pathogenic/Likely_pathogenic	-	6	C	0.9774	0.145339	Y	0.9838	0.0616843	Y	0.9771	0.0595054	Y
ACAGGCAAGGTAAGTTTCAT	ATAT	X	41569671	G	A	CASK	CASK-related_intellectual_disability_and_microcephaly_with_pontine_and_cerebellar_hypoplasia	Pathogenic	-	6	C	0.9883	0.0888482	Y	0.9704	0.0939347	Y	0.9829	0.0645765	Y
AGTTTCAAAAGAACACAGAT	GAAC	X	41578363	G	A	CASK	CASK-Related_Disorder|not_provided	Pathogenic	-	6	C	0.9738	0.259031	Y	0.9862	0.160455	Y	0.9818	0.185167	Y
GAGTTCGGCTGGTACAGTTT	CAAA	X	41578378	G	A	CASK	CASK-Related_Disorder|Mental_retardation_and_microcephaly_with_pontine_and_cerebellar_hypoplasia|Smith-Magenis_Syndrome-like	Pathogenic/Likely_pathogenic	-	6	C	0.9724	0.1797	Y	0.977	0.225687	Y	0.9622	0.206199	Y
TAGAGCAGCTGAGGAAATTC	AATG	X	41636613	G	A	CASK	Mental_retardation_and_microcephaly_with_pontine_and_cerebellar_hypoplasia	Pathogenic	-	6	C	0.9923	0.115404	Y	0.9939	0.0751388	Y	0.992	0.0657696	Y
TACGTCGCATGCTGATGCTG	GATC	X	41660507	G	A	CASK	not_provided	Pathogenic	-	68	C	0.9357	0.111348	Y	0.9711	0.111094	Y	0.9762	0.110896	Y
CAAGGCAGTGGAGCCATATC	TCTG	X	41660549	G	A	CASK	not_provided	Pathogenic	-	6	C	0.9629	0.0794393	Y	0.9732	0.0623821	Y	0.9109	0.0613947	Y
TAAAGCGAGCTGACGCTGGT	TTTG	X	41745564	G	A	CASK	Mental_retardation_and_microcephaly_with_pontine_and_cerebellar_hypoplasia|not_provided	Pathogenic	-	6	C	0.9915	0.0184419	N	0.9669	0.0383859	N	0.9849	0.03979	N
TTGTACGACGATGTATCAAC	AGAG	X	41853208	G	A	CASK	Congenital_cerebellar_hypoplasia|Mental_retardation_and_microcephaly_with_pontine_and_cerebellar_hypoplasia|not_provided	Pathogenic	-	6	C	0.986	0.325281	Y	0.9798	0.321864	Y	0.9889	0.294198	Y
AGTGACAGGATGGTTCAGCT	TCAC	X	43731325	G	A	MAOA	Brunner_syndrome	Likely_pathogenic	-	6	C	0.9762	0.106308	Y	0.9782	0.0705282	Y	0.9618	0.132921	Y
ACATCCTCTCCTGTCACTGC	GAGG	X	43949831	G	A	NDP	Familial_exudative_vitreoretinopathy,_X-linked	Pathogenic	-	568	C	0.0091	0.00033124	N	0.0081	0.00137781	N	0.009	0.0019152	N
CCTACCGGTACATCCTCTCC	TGTC	X	43949840	G	A	NDP	Familial_exudative_vitreoretinopathy,_X-linked|not_provided	Likely_pathogenic	-	56	C	0.0291	0.00169653	N	0.0711	0.00564534	N	0.043	0.0045365	N
GAAGGCACTGCGGCTGCGAT	GCTC	X	43949887	G	A	NDP	Short_lingual_frenulum|Severe_Myopia|Nystagmus|Persistent_hyperplastic_primary_vitreous	Likely_pathogenic	-	68	C	0.3186	0.0071685	N	0.7812	0.016952	N	0.7547	0.0166034	N
GACTTCCAAGCTGAAGGCAC	TGCG	X	43949899	G	A	NDP	Atrophia_bulborum_hereditaria	Pathogenic	-	67	C	0.0317	0.00338556	N	0.6241	0.116457	N	0.2597	0.0456033	N
CCTTCCGTTCCTCCTGTCAC	TGCT	X	43949933	G	A	NDP	Atrophia_bulborum_hereditaria	Likely_pathogenic	-	56	C	0	0	N	0	0	N	0	0	N
CGTCACGCTCCGAGCCTTTG	GTGT	X	43949981	G	A	NDP	Atrophia_bulborum_hereditaria|not_provided	Pathogenic	-	468	C	0.1534	0.00693368	N	0.1298	0.0106436	N	0.5346	0.0430888	N
TGGTGCTCCTGGCCAGGTGC	GAGG	X	43950020	G	A	NDP	Atrophia_bulborum_hereditaria	Pathogenic	-	68	C	0.017	0.0020774	N	0.2661	0.043188	N	0.3157	0.062477	N
CTCGACGCTGCATGAGGCAC	CACT	X	43958534	G	A	NDP	not_provided	Pathogenic	-	68	C	0.9232	0.0060008	N	0.9595	0.0558429	Y	0.9582	0.0506888	Y
ACCCTCGACGCTGCATGAGG	CACC	X	43958537	G	A	NDP	not_provided	Pathogenic	-	46	C	0.873	0.125014	N	0.847	0.19066	N	0.505	0.122109	N
ACATACCTAACTGTTGTAAG	ACAG	X	45051803	G	A	KDM6A	not_provided	Likely_pathogenic	-	67	C	0	0	N	0.3101	0.0480965	N	0.3537	0.0564859	N
GCATCCAACCTACAGTAAAT	GATT	X	45053832	G	A	KDM6A	Kabuki_syndrome_2	Likely_pathogenic	-	56	C	0	0	N	0	0	N	0	0	N
TCTCACCTTCCGAGGAAATA	CCAG	X	45053956	G	A	KDM6A	Kabuki_syndrome_2	Pathogenic	-	467	C	0	0	N	0.1573	0.0174918	N	0.1397	0.0164287	N
ACTCACGTAAATACTAGGTG	TAGG	X	45076827	G	A	KDM6A	Kabuki_syndrome_2|not_provided	Pathogenic	-	46	C	0.2845	0.0532015	N	0.2459	0.0402047	N	0.1964	0.0401834	N
ACTTACTCTCAATGATTCCT	GGAA	X	45079352	G	A	KDM6A	Kabuki_syndrome_2	Likely_pathogenic	-	68	C	0.0799	0.00378726	N	0.1898	0.0198531	N	0.4148	0.0524307	N
GGTCCCAAACTTTATGGTTT	TAAA	X	45082758	G	A	KDM6A	Kabuki_syndrome_2	Likely_pathogenic	-	456	C	0.0349	0.00018846	N	0.3623	0	N	0.301	0.0063511	N
CTGAACAGAAGTTGTTATTT	TCCT	X	45085889	G	A	KDM6A	Kabuki_syndrome_2|not_provided	Likely_pathogenic	-	6	C	0.9558	0.0479812	Y	0.9867	0.0360145	N	0.9857	0.0869387	Y
ACATTCCAAGCAATGTTGTT	GCAC	X	45089911	G	A	KDM6A	Kabuki_syndrome_2	Pathogenic	-	67	C	0.0645	0.00836565	N	0.4388	0.0572634	N	0.2781	0.0435227	N
CCACCCTTCTCATTGTGTTC	TTCA	X	46643309	G	A	SLC9A7	SLC9A7-related_neurodevelopmental_disorder|Intellectual_developmental_disorder,_X-linked_108|not_provided	Likely_pathogenic	-	456	C	0.177	0.0020355	N	0.2704	0.00759824	N	0.1448	0.00367792	N
ATTACCTTCTCGCGCTGATC	CCAG	X	46837202	G	A	RP2	Retinitis_pigmentosa_15|Leber_congenital_amaurosis|not_provided	Likely_pathogenic	-	56	C	0.1025	0.0005945	N	0.2957	0.0258738	N	0.118	0.0059	N
GCACACGAAATTGTTGGCAG	GCTA	X	46853726	G	A	RP2	Retinal_dystrophy|Retinitis_pigmentosa_2|not_provided	Pathogenic	-	46	C	0.7042	0.0488715	N	0.8171	0.0587495	N	0.7686	0.0505739	N
TTCTACAATCTCGCACACGA	AATT	X	46853738	G	A	RP2	Retinitis_pigmentosa|not_provided	Pathogenic/Likely_pathogenic	-	6	C	0.9883	0.0121561	N	0.9816	0	N	0.9791	0.0354434	N
AGGACCTATAAGCAAACCCA	AGAA	X	46877504	G	A	RP2	Retinal_dystrophy	Pathogenic	-	56	C	0.0216	0.00433728	N	0.4992	0.0947482	N	0.2485	0.0379708	N
ACATGCGACTTGTCTTCTTC	TTTG	X	47142690	G	A	NDUFB11	Histiocytoid_cardiomyopathy|Linear_skin_defects_with_multiple_congenital_anomalies_3|Linear_skin_defects_with_multiple_congenital_anomalies_1|Mitochondrial_complex_I_deficiency,_nuclear_type_1|not_provided	Pathogenic	-	6	C	0.9425	0.0242223	N	0.9669	0.00696168	N	0.9753	0.0249677	N
TGGCCCACTGGGCCGCAGCA	ATGG	X	47180493	G	A	RBM10	TARP_syndrome	Pathogenic	-	4568	C	0.2116	0.00361836	N	0.3184	0.0121629	N	0.4568	0.0259919	N
GAGGCCTGAAGGGCAGGTGG	GAGG	X	47181214	G	A	RBM10	TARP_syndrome	Pathogenic	-	56	C	0.418	0.167075	N	0.4253	0.101009	N	0.5236	0.148074	N
AAAGCCGAGTGTCTTCCTGG	GGCT	X	47240362	G	A	USP11	Abnormality_of_brain_morphology	Likely_pathogenic	-	56	C	0.4707	0.0541776	N	0.4535	0.0356904	N	0.7257	0.0957924	N
ATGCCCGTGTGTTTGGACAG	AGCC	X	47242504	G	A	USP11	Bronchiectasis|Dynein_arm_defect_of_respiratory_motile_cilia|Absent_inner_and_outer_dynein_arms|Abnormal_ciliary_motility	Likely_pathogenic	-	456	C	0.4466	0.0386309	N	0.0988	0.00629356	N	0.2605	0.0194854	N
CCAGCCCCGCCCAGGCCCAG	CCTT	X	47572954	G	A	SYN1	Epilepsy,_X-linked,_with_variable_learning_disabilities_and_behavior_disorders	Likely_pathogenic	-	5678	C	0	0	N	0.1945	0.0095694	N	0.1188	0.0033858	N
TGCCCCAGCGCCTTCCAAGT	CCCA	X	47574468	G	A	SYN1	Epilepsy,_X-linked,_with_variable_learning_disabilities_and_behavior_disorders	Pathogenic	-	456	C	0.3579	0.00307794	N	0.2921	0.0153645	N	0.4652	0.0248417	N
GGCAGCGACAGCGGGATGCC	TCCC	X	47575169	G	A	SYN1	not_provided	Pathogenic	-	6	C	0.9965	0	N	0.9746	0	N	0.9941	0.00039764	N
TGCCCCGGCAGCGACAGCGG	GATG	X	47575175	G	A	SYN1	Epilepsy,_X-linked,_with_variable_learning_disabilities_and_behavior_disorders	Likely_pathogenic	-	456	C	0.3543	0.0457047	N	0.4027	0.0490086	N	0.4732	0.0738665	N
TTGATCAGACCTTCTACCCC	AATC	X	47605007	G	A	SYN1	Intellectual_disability	Likely_pathogenic	-	6	C	0.9824	0.0750554	Y	0.9785	0.10969	Y	0.9847	0.0710953	Y
GCAGGCGAGCCTGTAATCAC	CCTG	X	47627564	G	A	CFP	Properdin_deficiency,_X-linked	Pathogenic	-	6	C	0.9904	0.0960688	Y	0.9484	0.0524465	Y	0.9768	0.0884981	Y
AGCTGCGGTACCGGCGCTGT	GTGG	X	47628207	G	A	CFP	Properdin_deficiency,_type_II	Pathogenic	-	6	C	0.9724	0.0745831	Y	0.9786	0.030728	N	0.9153	0.0342322	N
GAACCCGCCTGCCACGGTGC	TTGC	X	48511336	G	A	PORCN	Focal_dermal_hypoplasia	Pathogenic	-	4568	C	0.2911	0	N	0.3353	0.00345359	N	0.5716	0.0109747	N
ACGACCCAAACCATGTGCAG	CTGG	X	48511380	G	A	PORCN	Focal_dermal_hypoplasia	Pathogenic	-	567	C	0.0101	0.00076154	N	0.0643	0.00380013	N	0.0166	0.00118856	N
TCATACCCCATGAGTAGGTA	GATG	X	48511488	G	A	PORCN	Focal_dermal_hypoplasia	Likely_pathogenic	-	678	C	0	0	N	0.7526	0.137274	N	0.5374	0.121614	N
GGCCTCGGAAAGAAAGCCCA	CAAA	X	48514307	G	A	PORCN	not_provided	Likely_pathogenic	-	46	C	0.6063	0.103799	N	0.8728	0.198911	N	0.8089	0.180142	N
GCTTCCGGAGGACTAGGGTG	GTGG	X	48516067	G	A	PORCN	Focal_dermal_hypoplasia	Pathogenic	-	56	C	0	0	N	0	0	N	0	0	N
ATATGCCAGGTGGGGCGGTC	ATTA	X	48523858	G	A	EBP	Chondrodysplasia_punctata_2_X-linked_dominant	Pathogenic	-	67	C	0	0	N	0.3664	0.0332691	N	0.0719	0.00400483	N
GCCGCCAAGTCCCCAATGGG	ACAA	X	48523953	G	A	EBP	Chondrodysplasia_punctata_2_X-linked_dominant	Pathogenic	-	56	C	0.4153	0.0199344	N	0.6934	0.0617126	N	0.6603	0.0699258	N
CAAACCAGCACAGGGACAGT	CGCC	X	48523974	G	A	EBP	Chondrodysplasia_punctata_2_X-linked_dominant	Pathogenic	-	56	C	0.0739	0.00232785	N	0.0956	0.00948352	N	0.033	0.0027951	N
TGAACCCACACACTGCAAAC	CAGC	X	48523989	G	A	EBP	Chondrodysplasia_punctata_2_X-linked_dominant	Likely_pathogenic	-	567	C	0.0186	2.418e-05	N	0.1271	0.00512213	N	0.0177	0.00056817	N
GCCCTCGATCACCAGGTGAA	TGAA	X	48524009	G	A	EBP	Chondrodysplasia_punctata_2_X-linked_dominant	Pathogenic	-	46	C	0.9136	0.151749	Y	0.7944	0.178819	N	0.9664	0.238218	Y
TGTCTCCCTTGGCATACTCT	TTCC	X	48527007	G	A	EBP	Chondrodysplasia_punctata_2_X-linked_dominant	Likely_pathogenic	-	4678	C	0.1999	0	N	0.3906	0.00847602	N	0.4908	0.0381352	N
TGTATCGGCTGTCTCCCTTG	GCAT	X	48527016	G	A	EBP	Chondrodysplasia_punctata_2_X-linked_dominant	Pathogenic	-	6	C	0.9751	0.225248	Y	0.976	0.285675	Y	0.9191	0.256613	Y
GTCCCCACAGGCAAGCTGTG	ATGG	X	48527202	G	A	EBP	Chondrodysplasia_punctata_2_X-linked_dominant	Pathogenic	-	4568	C	0.1555	0	N	0.2607	0.0237237	N	0.4572	0.0347472	N
TGAAGCGGAGGGGATGCTGG	CGGA	X	48527256	G	A	EBP	Chondrodysplasia_punctata_2_X-linked_dominant	Pathogenic	-	6	C	0.975	0.10725	Y	0.9593	0.097273	Y	0.9686	0.0753571	Y
ATCCCCATAGATCTGGCCTG	TGGG	X	48528245	G	A	EBP	Chondrodysplasia_punctata_2_X-linked_dominant	Likely_pathogenic	-	456	C	0.0857	0.00061704	N	0.2457	0.00260442	N	0.3513	0.0131737	N
CCAGCCACAGGGCATTCATG	AAGA	X	48528351	G	A	EBP	Chondrodysplasia_punctata_2_X-linked_dominant	Pathogenic	-	568	C	0.3035	0.0378768	N	0.6208	0.0834976	N	0.6247	0.124128	N
GTTCTCGTGGTCCTGGAGGA	GGGT	X	48683944	G	A	WAS	X-linked_severe_congenital_neutropenia|Wiskott-Aldrich_syndrome|X-linked_thrombocytopenia_with_normal_platelets|not_provided	Pathogenic/Likely_pathogenic	-	46	C	0.0127	0.00368427	N	0.4364	0.116301	N	0.2049	0.0662647	N
CTTCACGAAGCACACAGCCC	CACA	X	48684373	G	A	WAS	X-linked_severe_congenital_neutropenia|Wiskott-Aldrich_syndrome|X-linked_thrombocytopenia_with_normal_platelets|not_provided	Pathogenic	-	46	C	0.4031	0.004031	N	0.5105	0.0362455	N	0.785	0.027161	N
AAAGGCGGATGAAGTAGGAC	TTCT	X	48684407	G	A	WAS	X-linked_severe_congenital_neutropenia|Wiskott-Aldrich_syndrome|X-linked_thrombocytopenia_with_normal_platelets|not_provided	Pathogenic	-	6	C	0.9269	0.0497745	Y	0.8644	0.0537657	N	0.9331	0.0447888	N
GGTCACCTGAAGGCCGTAAA	GGCG	X	48684424	G	A	WAS	not_provided	Pathogenic	-	467	C	0	0	N	0.2526	0.0595883	N	0.1979	0.0431224	N
GTTCCCAGAGCAGCCGACCA	GCCT	X	48685563	G	A	WAS	Wiskott-Aldrich_syndrome	Likely_pathogenic	-	456	C	0.1414	0.00111706	N	0.1683	0.00994653	N	0.2014	0.012366	N
ACTTACATCTCCAGCGAAGG	TGTG	X	48685634	G	A	WAS	Wiskott-Aldrich_syndrome|not_provided	Pathogenic	-	6	C	0.964	0.0388492	N	0.9792	0.108397	Y	0.9381	0.0908081	Y
CAGCACGCACCTCCTTGGTC	TCCA	X	48686139	G	A	WAS	not_provided	Pathogenic	-	468	C	0.8225	0.0389043	N	0.8717	0.0504714	N	0.8962	0.0447204	N
AGGGCCTGTGGGGAAAATAG	GGTG	X	48686780	G	A	WAS	Wiskott-Aldrich_syndrome	Pathogenic	-	56	C	0.165	0.0496485	N	0.2181	0.0572731	N	0.1832	0.0499037	N
ACTCACGTCAAATCCATTCT	GGGG	X	48688097	G	A	WAS	X-linked_severe_congenital_neutropenia|Wiskott-Aldrich_syndrome|X-linked_thrombocytopenia_with_normal_platelets|not_provided	Pathogenic	-	46	C	0.2521	0.0126554	N	0.5296	0.0652997	N	0.4411	0.0733549	N
CTCACCGGAGGAGTGGATGG	CTCT	X	48689434	G	A	WAS	X-linked_severe_congenital_neutropenia|Wiskott-Aldrich_syndrome|X-linked_thrombocytopenia_with_normal_platelets|not_provided	Pathogenic	-	56	C	0.0146	0	N	0.0554	0.0089194	N	0.079	0.0069836	N
AGTTACCTGGGGAGTGTCTG	TAGG	X	48791330	G	A	GATA1	Diamond-Blackfan_anemia|gene_sequencing	Likely_pathogenic	-	67	C	0	0	N	0.1124	0.0276954	N	0.2155	0.0494357	N
GTTCACACACTCCCTGGCCT	CTGG	X	48792337	G	A	GATA1	GATA-1-related_thrombocytopenia_with_dyserythropoiesis|Dyserythropoietic_anemia_with_thrombocytopenia	Pathogenic	-	468	C	0.1885	0.0038454	N	0.6245	0.0143635	N	0.3965	0.0003965	N
TGCTCCGCAGTTCACACACT	CCCT	X	48792346	G	A	GATA1	not_provided	Pathogenic	-	568	C	0	0	N	0.0071	0.00038482	N	0.0602	0.00527352	N
CCCTCCGCCACAGTGGAGTG	GCTG	X	48792371	G	A	GATA1	Thrombocytopenia,_platelet_dysfunction,_hemolysis,_and_imbalanced_globin_synthesis	Pathogenic	-	568	C	0	0	N	0	0	N	0.0203	0.00435029	N
CCTGTCCCTCCGCCACAGTG	GAGT	X	48792376	G	A	GATA1	Macrothrombocytopenia	Likely_pathogenic	-	678	C	0.0984	0.00340464	N	0.3284	0.073266	N	0.3774	0.103219	N
CTCCTCCGGCTTCGCAGGTG	TCTA	X	48905271	G	A	SLC35A2	SLC35A2-CDG	Pathogenic	-	467	C	0.0343	0	N	0.1842	0.0108494	N	0.4585	0.00710675	N
TGGCTCGGGAATCCTACCTG	CAGT	X	48925915	G	A	OTUD5	MULTIPLE_CONGENITAL_ANOMALIES-NEURODEVELOPMENTAL_SYNDROME,_X-LINKED	Pathogenic	-	46	C	0.8604	0.295375	N	0.9417	0.296918	Y	0.8694	0.337675	N
ACAGCCGGGACTTCGTGGCT	GCCA	X	48962751	G	A	KCND1	Short_stature	Likely_pathogenic	-	56	C	0.2435	0.0153405	N	0.4394	0.018323	N	0.5967	0.0213619	N
CCCAACGCGCTACCACCTGC	AGCA	X	49038417	G	A	TFE3	Inborn_genetic_diseases	Pathogenic	-	68	C	0.9803	0.128027	Y	0.9896	0.0879754	Y	0.98	0.093982	Y
GAACCCAACGCGCTACCACC	TGCA	X	49038420	G	A	TFE3	not_provided	Likely_pathogenic	-	456	C	0.0945	0.00293895	N	0.5805	0.0442922	N	0.7653	0.056173	N
TTGGGCAGTACGTGGACTCT	CAGT	X	49075244	G	A	WDR45	Neurodegeneration_with_brain_iron_accumulation_5	Pathogenic	-	6	C	0.9552	0.0362021	N	0.9941	0.0170985	N	0.9611	0.0308513	N
TGCGCCGAGGCACTGACCCT	GCCA	X	49075573	G	A	WDR45	Delayed_speech_and_language_development|Global_developmental_delay|Seizures|Absent_speech|Hypoplasia_of_the_corpus_callosum|Delayed_gross_motor_development|Neurodegeneration_with_brain_iron_accumulation_5|Inborn_genetic_diseases|not_provided	Pathogenic	-	56	C	0.7297	0.0426145	N	0.6037	0.0423194	N	0.8795	0.0452063	N
CCTCCCAGAAGGGTACCCTT	ATTC	X	49075636	G	A	WDR45	Neurodegeneration_with_brain_iron_accumulation_5	Pathogenic	-	456	C	0.082	0.0025748	N	0.1693	0.0143566	N	0.1785	0.0272748	N
TAAACCAGCCAGGCACTGTA	GTGG	X	49075666	G	A	WDR45	Neurodegeneration_with_brain_iron_accumulation_5	Pathogenic	-	56	C	0.0723	0.0205332	N	0.1018	0.0228032	N	0.0908	0.0219827	N
CACATCAGAGTGACATAGCC	TGTG	X	49075696	G	A	WDR45	not_provided	Pathogenic	-	6	C	0.988	0.0494988	Y	0.9886	0.0588217	Y	0.9791	0.0711806	Y
GTCTGCAACTTGTGGTGAGC	CGTC	X	49075874	G	A	WDR45	Inborn_genetic_diseases	Pathogenic	-	6	C	0.9779	0.00136906	N	0.9152	0.00896896	N	0.9728	0.00671232	N
ATCCCCGAAAGCTGTTTGAG	TTTG	X	49076469	G	A	WDR45	Cerebral-cerebellar-coloboma_syndrome,_X-linked|Neurodegeneration_with_brain_iron_accumulation_5|not_provided	Pathogenic/Likely_pathogenic	-	456	C	0.1326	0	N	0.3322	0	N	0.1457	0.00894598	N
ACGAGCAGGTGGGCAGCATG	GGCT	X	49077739	G	A	WDR45	Inborn_genetic_diseases	Pathogenic	-	6	C	0.9878	0.10204	Y	0.9923	0.0754148	Y	0.9921	0.0770862	Y
AAGACCAAAGTGAGAGAGGA	TTGG	X	49078044	G	A	WDR45	Neurodegeneration_with_brain_iron_accumulation_5|not_provided	Pathogenic/Likely_pathogenic	-	56	C	0.0107	0.00216675	N	0.1683	0.0305969	N	0.0167	0.0017034	N
TCAACCAAGACCAAAGTGAG	AGAG	X	49078050	G	A	WDR45	Inborn_genetic_diseases|not_provided	Pathogenic	-	56	C	0.0283	0.00200081	N	0.3051	0.0608064	N	0.0255	0.0039984	N
CACTTCGAGGAGTGACCAGC	CTGC	X	49078077	G	A	WDR45	Global_developmental_delay|Neurodegeneration_with_brain_iron_accumulation_5|Inborn_genetic_diseases|not_provided	Pathogenic	-	6	C	0.9784	0.0540077	Y	0.9575	0.0653973	Y	0.905	0.0963825	Y
CTCAACAGCCACTTCGAGGA	GTGA	X	49078086	G	A	WDR45	Neurodegeneration_with_brain_iron_accumulation_5	Pathogenic	-	6	C	0.9334	0.0467633	Y	0.9829	0.0804012	Y	0.9683	0.087728	Y
GTGGGCGAAATTCAGGGCCC	AATA	X	49206537	G	A	CACNA1F	Congenital_stationary_night_blindness,_type_2A	Pathogenic	-	6	C	0.982	0.0069722	N	0.9393	0	N	0.9822	0.0146348	N
CACACCGAGTGGCCTGCAAG	GTCT	X	49210604	G	A	CACNA1F	Congenital_stationary_night_blindness,_type_2A	Pathogenic	-	56	C	0.0969	0.0080427	N	0.1487	0.0132343	N	0.1984	0.0139475	N
TAAACCGAAACAACAACTTC	CAGA	X	49211947	G	A	CACNA1F	Congenital_stationary_night_blindness|not_provided	Pathogenic	-	56	C	0.0951	0.00487863	N	0.0664	0.00598928	N	0.3013	0.0110276	N
TCTTCCGAGTTATGCGGCTG	GTCA	X	49212747	G	A	CACNA1F	Retinal_dystrophy|not_provided	Pathogenic	-	56	C	0	0	N	0.0065	0.0005109	N	0	0	N
TCTTTCGCCTCTTCCGAGTT	ATGC	X	49212756	G	A	CACNA1F	Retinal_dystrophy|Progressive_cone_dystrophy_(without_rod_involvement)	Pathogenic/Likely_pathogenic	-	68	C	0.9797	0.0223372	N	0.9779	0.0884022	Y	0.953	0.0655664	Y
CCATGCAGGTCTGAGATCCC	TGCC	X	49215088	G	A	CACNA1F	Abnormality_of_the_eye	Likely_pathogenic	-	6	C	0.9866	0.0488367	N	0.9828	0.0686977	Y	0.9821	0.0801394	Y
TACTCCGAGTACTGCGGCCC	CTCC	X	49218502	G	A	CACNA1F	Retinal_dystrophy|not_provided	Pathogenic/Likely_pathogenic	-	56	C	0	0	N	0	0	N	0.0065	0	N
TTCTGCGAGTACTCCGAGTA	CTGC	X	49218511	G	A	CACNA1F	Retinal_dystrophy|Congenital_stationary_night_blindness|Congenital_stationary_night_blindness,_type_2A	Pathogenic	-	6	C	0.9625	0	N	0.9602	0.0195881	N	0.9854	0.0382335	N
CCATCCGAGCCCACTCCTTC	CGCA	X	49219344	G	A	CACNA1F	Congenital_stationary_night_blindness|Congenital_stationary_night_blindness,_type_2A	Pathogenic	-	56	C	0	0	N	0.0181	0.00214847	N	0.0091	0.00165529	N
CCAAGCGAAGCACCTTTGAC	ACGT	X	49222976	G	A	CACNA1F	not_provided	Pathogenic	-	6	C	0.9943	0.0581665	Y	0.9924	0.0402914	N	0.9919	0.0719127	Y
TGCTCCGATGTGTGCGCCTC	CTCA	X	49224798	G	A	CACNA1F	Congenital_stationary_night_blindness,_type_2A|Ocular_albinism,_type_II|not_provided	Pathogenic	-	56	C	0	0	N	0.0118	0.0004484	N	0.0074	0.00028564	N
TCCGCCGAGCCAACCGGGTC	CTTC	X	49226056	G	A	CACNA1F	Retinal_dystrophy|not_provided	Pathogenic	-	56	C	0.4843	0	N	0.8068	0.0032272	N	0.8027	0.00056189	N
AGAAGCAGCAGATGGAGGAA	GACC	X	49227063	G	A	CACNA1F	Retinal_dystrophy	Likely_pathogenic	-	6	C	0.9944	0.121814	Y	0.9816	0.0873624	Y	0.9924	0.0696665	Y
TTGGACGAATGCACAAGACG	TGCT	X	49230253	G	A	CACNA1F	Congenital_stationary_night_blindness	Likely_pathogenic	-	6	C	0.981	0.114973	Y	0.956	0.142157	Y	0.9886	0.0984646	Y
CTCTGCGACGGTCCTGCATC	AGCA	X	49231709	G	A	CACNA1F	Retinal_dystrophy|Ocular_albinism,_type_II|not_provided	Pathogenic	-	6	C	0.9346	0.00906562	N	0.9832	0.0313641	N	0.9821	0.0373198	N
CTAAGCGAAGAAACCAGCAC	AGCA	X	49231805	G	A	CACNA1F	not_provided	Pathogenic	-	6	C	0.9927	0.0815007	Y	0.9888	0.0644698	Y	0.983	0.0703828	Y
TTGTGCGGGTGGAGAGCGAG	AAGG	X	49251441	G	A	FOXP3	Hydrops_fetalis|Insulin-dependent_diabetes_mellitus_secretory_diarrhea_syndrome	Pathogenic	-	6	C	0.9809	0.220114	Y	0.9553	0.129252	Y	0.9693	0.10672	Y
CCATCCGCCACAACCTGAGT	CTGC	X	49251474	G	A	FOXP3	not_provided	Likely_pathogenic	-	568	C	0	0	N	0	0	N	0.0184	0.00225768	N
GCGGACACTCAATGAGATCT	ACCA	X	49251734	G	A	FOXP3	not_provided	Likely_pathogenic	-	68	C	0.572	0.0290576	N	0.8811	0.0405306	N	0.6813	0.0448295	N
CAAGGCCCGGCCTGGCCTCC	CACC	X	49257447	G	A	FOXP3	Insulin-dependent_diabetes_mellitus_secretory_diarrhea_syndrome	Likely_pathogenic	-	678	C	0.0251	0	N	0.2156	0.00556248	N	0.1497	0.00378741	N
CACACCACCCACCACCGCCA	CTGG	X	49257483	G	A	FOXP3	Diabetes_mellitus_type_1	Likely_pathogenic	-	568	C	0.2508	0.00230736	N	0.1195	0.0143041	N	0.2117	0.0189048	N
AGGGCCGAGATCTTCGAGGC	GGGG	X	49258364	G	A	FOXP3	Insulin-dependent_diabetes_mellitus_secretory_diarrhea_syndrome	Pathogenic	-	56	C	0.5438	0.0489964	N	0.4965	0.0254208	N	0.7801	0.0580394	N
AGGCCCATGTTGACTCTTTG	CTTT	X	50072517	G	A	CLCN5	Dent_disease_type_1	Pathogenic	-	456	C	0.0657	0.00165564	N	0.2799	0.00310689	N	0.2213	0.00978146	N
CCATACCTGATAAAAGCCCA	ATAA	X	50072589	G	A	CLCN5	not_provided	Pathogenic	-	67	C	0	0	N	0.4518	0.0621225	N	0.2639	0.0164146	N
GGGACCAACTATTCCACTCT	GGAC	X	50075954	G	A	CLCN5	Dent_disease_type_1	Pathogenic	-	56	C	0.0391	0.00360893	N	0.0596	0.00653812	N	0.0316	0.00365612	N
GACACCAGGCAATGTTTGTG	CGGA	X	50086551	G	A	CLCN5	Proteinuria,_low_molecular_weight,_with_hypercalciuria_and_nephrocalcinosis	Pathogenic	-	56	C	0.0592	0.00527472	N	0.0367	0.00378377	N	0.1174	0.0166591	N
TACACCAGCTATTGAAGACG	GTCC	X	50088816	G	A	CLCN5	Dent_disease_type_1	Pathogenic	-	56	C	0.0636	0.00188892	N	0.0503	0.00551791	N	0.1349	0.00893038	N
CAGCCCCAACCATTGCATAA	AGGC	X	50088867	G	A	CLCN5	Nephrolithiasis,_X-linked_recessive	Pathogenic	-	4567	C	0	0	N	0.1075	0.00407425	N	0.1136	0.007668	N
CACCCCACCTGCAAAGAAAT	AGAC	X	50090118	G	A	CLCN5	Dent_disease_type_1	Pathogenic	-	4568	C	0.1178	0.00130758	N	0.4159	0.0397185	N	0.324	0.0242676	N
CGGGACAGGAAGCCACTGAA	TCCG	X	50607403	G	A	SHROOM4	not_provided	Pathogenic	-	6	C	0.98	0.236082	Y	0.9892	0.189036	Y	0.9742	0.287486	Y
CCAGTCGGATCTTCTCGGAG	CCAG	X	50607876	G	A	SHROOM4	X-linked_intellectual_disability,_Stocco_dos_Santos_type	Pathogenic	-	6	C	0.9635	0.150306	Y	0.973	0.160058	Y	0.9618	0.280076	Y
CCAGGCAGGCTCTGGCCTCT	GAAG	X	53194297	G	A	KDM5C	not_provided	Pathogenic	-	6	C	0.9737	0.0630958	Y	0.9886	0.0476505	N	0.9828	0.0577886	Y
CTGCGCAGGACCTCAGGGAC	CCAG	X	53194957	G	A	KDM5C	Mental_retardation,_syndromic,_Claes-Jensen_type,_X-linked	Likely_pathogenic	-	46	C	0.5112	0.00797472	N	0.6457	0.00503646	N	0.6676	0	N
AGATCCAAGTGAGGACCCTG	CCAC	X	53195918	G	A	KDM5C	Mental_retardation,_syndromic,_Claes-Jensen_type,_X-linked	Pathogenic	-	56	C	0	0	N	0	0	N	0	0	N
ACATCCAGGCTCTCAAGGAG	GCTC	X	53195978	G	A	KDM5C	Inborn_genetic_diseases|not_provided	Pathogenic	-	56	C	0	0	N	0	0	N	0	0	N
AGGCGCGATGGCTGGATGAG	GTGA	X	53196882	G	A	KDM5C	Inborn_genetic_diseases|not_provided	Pathogenic/Likely_pathogenic	-	46	C	0.1929	0.0185184	N	0.6599	0.0338529	N	0.4889	0.0255695	N
AGCGGCAGGTGGAACAGGCG	CGAT	X	53196897	G	A	KDM5C	Inborn_genetic_diseases	Pathogenic	-	6	C	0.9523	0.0913256	Y	0.9893	0.0694489	Y	0.9589	0.0354793	N
TGGACCAGATGAACAACCTG	CCTT	X	53197818	G	A	KDM5C	Inborn_genetic_diseases	Pathogenic	-	56	C	0.0393	0.00222045	N	0.1088	0.00660416	N	0.1226	0.00530858	N
TGTCCCGAGCTCTGGGACTG	GTCA	X	53198524	G	A	KDM5C	Mental_retardation,_syndromic,_Claes-Jensen_type,_X-linked|Inborn_genetic_diseases	Pathogenic	-	456	C	0.0438	0.001314	N	0.3093	0.0154341	N	0.0894	0.00408558	N
AAGTGCGAGTGGCCCTGGAG	GTGG	X	53198800	G	A	KDM5C	not_provided	Pathogenic	-	6	C	0.9594	0.161755	Y	0.9727	0.109234	Y	0.9794	0.0694395	Y
AGGTTCGGGCTGAGTCCTTT	GACA	X	53198836	G	A	KDM5C	Mental_retardation,_syndromic,_Claes-Jensen_type,_X-linked	Pathogenic	-	6	C	0.9799	0.319741	Y	0.9691	0.276387	Y	0.9716	0.301099	Y
TCTGCCTTTCCCACATCAAT	GATC	X	53199029	G	A	KDM5C	Mental_retardation,_syndromic,_Claes-Jensen_type,_X-linked	Pathogenic	-	56	C	0.5858	0.00246036	N	0.5476	0.032637	N	0.4626	0.025443	N
CTGAGCGAGAGGCTTTCGAG	CTGC	X	53199140	G	A	KDM5C	Mental_retardation,_syndromic,_Claes-Jensen_type,_X-linked	Pathogenic	-	6	C	0.9958	0.0599472	Y	0.9913	0.0555128	Y	0.9887	0.0701977	Y
GTCTACGAAAGGCCCTGCTG	GAGA	X	53201570	G	A	KDM5C	not_provided	Pathogenic/Likely_pathogenic	-	6	C	0.975	0.0728325	Y	0.9909	0.200855	Y	0.9723	0.21867	Y
GGTGCCCTCACTTGCAGCAG	AACA	X	53210547	G	A	KDM5C	Mental_retardation,_syndromic,_Claes-Jensen_type,_X-linked	Likely_pathogenic	-	567	C	0.0196	0	N	0.2486	0.0187444	N	0.1012	0.0057684	N
GGTGCCCTGGCTCTACGTGG	GCAT	X	53210760	G	A	KDM5C	History_of_neurodevelopmental_disorder	Likely_pathogenic	-	567	C	0	0	N	0.0271	0.0036314	N	0.0593	0.00711007	N
GATGCCGGTGTTGGAACAGT	CTGT	X	53210820	G	A	KDM5C	Spastic_paraplegia|Mental_retardation,_syndromic,_Claes-Jensen_type,_X-linked|not_provided	Pathogenic	-	56	C	0.2784	0.025585	N	0.6618	0.075379	N	0.512	0.0466432	N
AGCTACAGATCTATGGGGCA	GGCC	X	53216146	G	A	KDM5C	Intellectual_disability	Likely_pathogenic	-	6	C	0.9857	0.0471165	N	0.9894	0.0796467	Y	0.9906	0.111244	Y
TACGACAGTCTGTGCAGCCT	TCCA	X	53217205	G	A	KDM5C	Mental_retardation,_syndromic,_Claes-Jensen_type,_X-linked|not_provided	Pathogenic	-	6	C	0.9821	0	N	0.9767	0.010353	N	0.919	0.0228831	N
ACTGGCAGCCACCCTTTGCT	GTGG	X	53220910	G	A	KDM5C	not_provided	Pathogenic	-	6	C	0.9607	0.060428	Y	0.9733	0.0471077	N	0.9696	0.0619574	Y
CACCCCAGCAGCCCTCTCTT	CCCC	X	53234830	G	A	IQSEC2	not_provided	Pathogenic	-	456	C	0.2901	0.00043515	N	0.6987	0.027389	N	0.4177	0.0414358	N
ATTGCCAAGGACCGGGCCCT	GCCC	X	53234869	G	A	IQSEC2	Mental_retardation,_X-linked_1	Likely_pathogenic	-	56	C	0.6063	0.0114591	N	0.544	0.0088672	N	0.7508	0	N
AGCTCCAGGCCCTGCATGCC	CAGT	X	53234893	G	A	IQSEC2	not_provided	Likely_pathogenic	-	56	C	0	0	N	0	0	N	0	0	N
CAGGCCAGGCCTCTGCCTCC	TCTT	X	53235007	G	A	IQSEC2	not_provided	Pathogenic	-	56	C	0.3563	0.00723289	N	0.8051	0.0189198	N	0.5635	0.0084525	N
AGGTGCAGGAGATGGAGAAA	TACC	X	53238172	G	A	IQSEC2	not_provided	Pathogenic	-	6	C	0.9875	0.220114	Y	0.9871	0.0916029	Y	0.9694	0.0846286	Y
ACATGCAGCTCTTCCAGAAT	TCAT	X	53239213	G	A	IQSEC2	Intellectual_disability	Pathogenic	-	6	C	0.982	0.0109984	N	0.9854	0.0411897	N	0.9778	0.0397965	N
TCTTCCTCTTCAATGATCTC	CTTG	X	53241804	G	A	IQSEC2	not_provided	Likely_pathogenic	-	568	C	0.0105	0.0002562	N	0.0089	0.00083482	N	0	0	N
ATCAGCGGGAGGTCTTCCTC	TTCA	X	53241816	G	A	IQSEC2	Mental_retardation,_X-linked_1|Inborn_genetic_diseases|not_provided	Pathogenic/Likely_pathogenic	-	6	C	0.969	0.0204459	N	0.9244	0.0534303	Y	0.9689	0.0374964	N
ACCGTCGACTGGTTTGCTGC	TGCC	X	53241888	G	A	IQSEC2	not_provided	Likely_pathogenic	-	6	C	0.9768	0.0776556	Y	0.9869	0.0532926	Y	0.969	0.101454	Y
AGGTGCAGGCTGTGGAGCGC	ATGA	X	53243367	G	A	IQSEC2	Autistic_disorder_of_childhood_onset|Severe_intellectual_deficiency	Likely_pathogenic	-	6	C	0.9895	0.0259249	N	0.9739	0.0259057	N	0.9756	0.0348289	N
CTGAACGAAAGATGAAACTA	GATG	X	53247008	G	A	IQSEC2	Mental_retardation,_X-linked_1|Intellectual_disability	Pathogenic	-	6	C	0.9926	0.365674	Y	0.9928	0.185058	Y	0.9939	0.217763	Y
TGGAGCGACTCATCGAAGCC	TTCA	X	53248133	G	A	IQSEC2	Mental_retardation,_X-linked_1	Pathogenic	-	6	C	0.995	0	N	0.9579	0	N	0.9885	0	N
TGATGCGCTCCGGAAGTTCC	AGTC	X	53248189	G	A	IQSEC2	Mental_retardation,_X-linked_1|not_provided	Pathogenic/Likely_pathogenic	-	68	C	0.8833	0.00203159	N	0.9207	0.00773388	N	0.6919	0.0165364	N
AGTGGCTCACTTCATCCTGG	AGCG	X	53248814	G	A	IQSEC2	Mental_retardation,_X-linked_1	Pathogenic	-	68	C	0.057	0.0099807	N	0.3591	0.0358382	N	0.3058	0.0373993	N
ACTACCGAATCGGCCTCAAC	CTCT	X	53250304	G	A	IQSEC2	not_provided	Pathogenic	-	56	C	0.0311	0.00040119	N	0.0524	0.00310208	N	0.356	0.016198	N
GTGACCGCTCAGATCGCGGC	TCTG	X	53250751	G	A	IQSEC2	not_provided	Likely_pathogenic	-	568	C	0.0704	0.00059136	N	0.1153	0.00515391	N	0.2413	0.00205105	N
CTGAGCGACTGCCCAGCACA	GAAC	X	53250985	G	A	IQSEC2	Intellectual_disability|not_provided	Pathogenic/Likely_pathogenic	-	6	C	0.9942	0.0722783	Y	0.9827	0.0585689	Y	0.9862	0.0259371	N
CCCAACAATCCCCTGAGCGA	CTGC	X	53250997	G	A	IQSEC2	Mental_retardation,_X-linked_1	Pathogenic	-	6	C	0.939	0.0289212	N	0.9531	0.0659545	Y	0.9564	0.0547061	Y
CCAAACAGGTCAGGATCCCT	GAAA	X	53254532	G	A	IQSEC2	not_provided	Pathogenic	-	6	C	0.9492	0.109063	Y	0.9928	0.106031	Y	0.9869	0.196887	Y
CCTTCCGCCAGTACCGCATG	AACA	X	53254856	G	A	IQSEC2	Mental_retardation,_X-linked_1	Pathogenic	-	568	C	0	0	N	0.0099	0.00168102	N	0.0271	0.00492136	N
AGGAGCGCTTTGACCGCTTC	AATG	X	53382595	G	A	SMC1A	Inborn_genetic_diseases	Pathogenic	-	68	C	0.9538	0.0133532	N	0.8531	0.018171	N	0.9572	0.0168467	N
GAAAGCGAGCAAAGAAGGCC	AAGC	X	53382640	G	A	SMC1A	Congenital_muscular_hypertrophy-cerebral_syndrome	Pathogenic	-	6	C	0.9954	0.0101531	N	0.9858	0.0299683	N	0.9906	0.0218923	N
TGCAGCAGAAGCTGAATGAG	CAGC	X	53383205	G	A	SMC1A	Congenital_muscular_hypertrophy-cerebral_syndrome	Pathogenic	-	6	C	0.9945	0.0793611	Y	0.9899	0.0541475	Y	0.9962	0.0540937	Y
AGCTACAAGACCTGAAGAAT	CAGC	X	53396569	G	A	SMC1A	Intellectual_disability|Congenital_muscular_hypertrophy-cerebral_syndrome	Likely_pathogenic	-	6	C	0.9669	0.151223	Y	0.962	0.166907	Y	0.9779	0.130647	Y
ACATCCGGGAGTTTGAGGAA	GAAA	X	53403618	G	A	SMC1A	Microcephaly|Congenital_muscular_hypertrophy-cerebral_syndrome|Inborn_genetic_diseases	Pathogenic/Likely_pathogenic	-	56	C	0	0	N	0	0	N	0	0	N
AGAGCCGAGAGAGGGAAATG	AAAG	X	53403818	G	A	SMC1A	not_provided	Pathogenic	-	56	C	0.2508	0.0821621	N	0.4527	0.115484	N	0.4218	0.11996	N
TAGAACAGACCAAGACACGA	CATC	X	53405047	G	A	SMC1A	Congenital_muscular_hypertrophy-cerebral_syndrome	Pathogenic	-	6	C	0.926	0.0905628	Y	0.9943	0.0512064	Y	0.9833	0.0576214	Y
AGATGCGGCTCAAGTACTCC	CAGA	X	53405077	G	A	SMC1A	Congenital_muscular_hypertrophy-cerebral_syndrome	Pathogenic	-	6	C	0.9751	0.024475	N	0.9816	0.0145277	N	0.97	0.022989	N
GATCTCTGGTGGGGCCAGTG	ACCT	X	53405345	G	A	SMC1A	Congenital_muscular_hypertrophy-cerebral_syndrome	Pathogenic	-	46	C	0.2582	0.0536798	N	0.4801	0.128619	N	0.3688	0.100904	N
AGCAGCGAAAGGCAGAGATA	ATGG	X	53409112	G	A	SMC1A	SMC1A-related_cohesinopathy|not_provided	Pathogenic/Likely_pathogenic	-	6	C	0.9955	0.0800382	Y	0.9824	0.110618	Y	0.9923	0.0868262	Y
GCAGCCGCCAGCAGCGAAAG	GCAG	X	53409121	G	A	SMC1A	Congenital_muscular_hypertrophy-cerebral_syndrome	Likely_pathogenic	-	568	C	0.5817	0.0909197	N	0.8332	0.0936517	N	0.5208	0.0595274	N
CTGAACGCAAGGAAGCAAAG	CAGG	X	53413261	G	A	SMC1A	Congenital_muscular_hypertrophy-cerebral_syndrome	Pathogenic	-	68	C	0.9805	0.425145	Y	0.9857	0.169935	Y	0.9645	0.172067	Y
ACACACAGTTTAATTACCAT	CGCA	X	53413300	G	A	SMC1A	Congenital_muscular_hypertrophy-cerebral_syndrome	Pathogenic	-	46	C	0.7562	0.0331972	N	0.8184	0.0509863	N	0.8421	0.0639154	N
CAAATCTCATGGATGCCATC	AGCT	X	53415158	G	A	SMC1A	Wiedemann-Steiner_syndrome	Pathogenic	-	68	C	0.0554	0.00839864	N	0.826	0.129682	N	0.8961	0.186658	N
GCCAACGTGGGGTCATCATC	AACA	X	53432035	G	A	HSD17B10	Inborn_genetic_diseases|not_provided	Likely_pathogenic	-	6	C	0.9177	0.178768	Y	0.965	0.153435	Y	0.9587	0.212448	Y
TGATCCGCCTGGTGGCTGGT	GAGA	X	53432086	G	A	HSD17B10	HSD10_disease|not_provided	Pathogenic	-	568	C	0	0	N	0.0153	0.00321147	N	0.0331	0.00733496	N
AAGTTCGTGACCTCAAACCC	AATG	X	53535474	G	A	HUWE1	Syndromic_X-linked_intellectual_disability_Turner_type|not_provided	Likely_pathogenic	-	6	C	0.9765	0.17743	Y	0.9706	0.16209	Y	0.9519	0.192284	Y
TTAACCCTATGTATGCCTTG	TTCC	X	53536579	G	A	HUWE1	not_provided	Likely_pathogenic	-	567	C	0	0	N	0.0686	0	N	0.0243	0.00018468	N
TTTCACCAGTCGCTTAAGTG	GCAA	X	53550762	G	A	HUWE1	not_provided	Likely_pathogenic	-	467	C	0.0511	0.00360766	N	0.3057	0.0255565	N	0.4991	0.0402275	N
ACCTGCGCCGTAGTGTCCTA	GAGG	X	53551078	G	A	HUWE1	Intellectual_disability|Syndromic_X-linked_intellectual_disability_Turner_type|not_provided	Pathogenic/Likely_pathogenic	-	68	C	0.9499	0.0766569	Y	0.9769	0.0455235	N	0.8418	0.0752569	N
AGTTGCTTGAGAGGGATGGC	GGAT	X	53563785	G	A	HUWE1	not_provided	Likely_pathogenic	-	6	C	0.9146	0.107557	Y	0.9767	0.0885867	Y	0.9526	0.0516309	Y
GGAGGCACTGTTGAACACCA	GCAC	X	53591082	G	A	HUWE1	Syndromic_X-linked_intellectual_disability_Turner_type	Likely_pathogenic	-	68	C	0.1947	0.0313272	N	0.8602	0.0807728	N	0.5891	0.0455963	N
TTAGACAACTAGTAACACAC	TACA	X	53631613	G	A	HUWE1	not_provided	Likely_pathogenic	-	6	C	0.9758	0.168911	Y	0.9481	0.139845	Y	0.8481	0.0772619	N
CAGTTCCATAGAGGTAGGGG	AGGT	X	53647375	G	A	HUWE1	Syndromic_X-linked_intellectual_disability_Turner_type	Likely_pathogenic	-	67	C	0.0632	0.0222906	N	0.2956	0.0941486	N	0.6008	0.183965	N
TAGAACAGCCTCGCCCTCAA	GACT	X	53940453	G	A	PHF8	not_provided	Pathogenic	-	6	C	0.943	0.15286	Y	0.9942	0.162253	Y	0.9855	0.17946	Y
CTTTCCAGAAAGCAAAGGTG	GGTG	X	53993612	G	A	PHF8	not_provided	Pathogenic	-	56	C	0	0	N	0	0	N	0	0	N
TTGTTCGAAAGCTGTCATGG	GTCG	X	54014529	G	A	PHF8	Syndromic_X-linked_intellectual_disability_Siderius_type	Pathogenic	-	6	C	0.9862	0.198621	Y	0.9834	0.154197	Y	0.9714	0.169024	Y
TACAGCGACGCTGGATGGCT	GTGC	X	54446267	G	A	FGD1	Aarskog_syndrome	Likely_pathogenic	-	6	C	0.9931	0	N	0.9822	0.0393862	N	0.981	0.0473823	N
TGCCTCGAACCTTCCTGGTG	TCAG	X	54455497	G	A	FGD1	Aarskog_syndrome	Pathogenic	-	46	C	0.887	0.114866	N	0.9319	0.104746	Y	0.8497	0.132383	N
CCACCCAGTTTAAAGTCATC	ATCC	X	54465725	G	A	FGD1	not_provided	Pathogenic	-	456	C	0.096	0.0027264	N	0.1661	0.00134541	N	0.1241	0.00469098	N
CTTCCCGGCCGACGTTGTCC	ACGG	X	54467883	G	A	FGD1	Aarskog_syndrome|not_provided	Likely_pathogenic	-	456	C	0.1249	0.0067446	N	0.0773	0.00351715	N	0.4299	0.0243753	N
GCTCCCAAGAGGTTGACAGT	GACC	X	54470120	G	A	FGD1	Inborn_genetic_diseases	Pathogenic	-	456	C	0.077	0.0124124	N	0.3069	0.0321017	N	0.5055	0.0856317	N
ATCCCCAGTTTGTCGGACCC	TCGG	X	54495258	G	A	FGD1	not_provided	Pathogenic	-	456	C	0.0867	0	N	0.2264	0.00183384	N	0.1453	0.00108975	N
CCCTCCAGGATGTGTCTGTG	GCTG	X	55009302	G	A	ALAS2	Protoporphyria,_erythropoietic,_X-linked	Pathogenic	-	56	C	0	0	N	0	0	N	0.0086	0.00243552	N
ACCAGCGCAATGTCAAGCAC	ATGC	X	55014830	G	A	ALAS2	Anemia,_sideroblastic,_1|not_provided	Pathogenic	-	68	C	0.9801	0.0231304	N	0.963	0.052965	Y	0.9765	0.044919	N
TGGTGCGCTCCTATGCTGCA	GGCT	X	55014953	G	A	ALAS2	Anemia,_sideroblastic,_1	Pathogenic	-	68	C	0.885	0	N	0.9429	0.0128234	N	0.6635	0.0223599	N
AGGTTCGAGAAACTTCTTTG	CCCT	X	55488927	G	A	USP51	Short_stature	Pathogenic	-	6	C	0.9678	0.162978	Y	0.9803	0.116362	Y	0.9628	0.188227	Y
AGAGGCAGGCTGCAATGACT	GTGA	X	63644019	G	A	ARHGEF9	Early_infantile_epileptic_encephalopathy_8	Pathogenic	-	6	C	0.9541	0.0871093	Y	0.9876	0.0598486	Y	0.9793	0.0684531	Y
AGCAGCGGGTCTTCTTCCTG	TTTG	X	63665930	G	A	ARHGEF9	Early_infantile_epileptic_encephalopathy_8|Inborn_genetic_diseases	Pathogenic/Likely_pathogenic	-	6	C	0.9487	0.0221047	N	0.9554	0.0247449	N	0.963	0.0651951	Y
AGTGGCAGGCTTCTGTCCTA	GACT	X	63674061	G	A	ARHGEF9	Early_infantile_epileptic_encephalopathy_8	Pathogenic	-	6	C	0.9724	0.0882939	Y	0.9673	0.0665502	Y	0.978	0.0530076	Y
GCAAGCGACGTTTAGAGAAT	ATTG	X	63674097	G	A	ARHGEF9	Early_infantile_epileptic_encephalopathy_8|not_provided	Pathogenic	-	6	C	0.9935	0.0333816	N	0.9834	0.0708048	Y	0.9947	0.0534154	Y
AGATGCGGGCCAATGTCATC	AATG	X	63706329	G	A	ARHGEF9	Early_infantile_epileptic_encephalopathy_8|not_provided	Likely_pathogenic	-	6	C	0.976	0.181634	Y	0.9807	0.0595285	Y	0.962	0.0714766	Y
CCATGCAGTGGATAAGGGGC	GGAT	X	63785142	G	A	ARHGEF9	Early_infantile_epileptic_encephalopathy_8	Pathogenic	-	6	C	0.9867	0.0909737	Y	0.988	0.113324	Y	0.9572	0.0570491	Y
CCAAGCGAAGTTCCTGCCTG	GTGA	X	64192215	G	A	AMER1	Osteopathia_striata_with_cranial_sclerosis|Inborn_genetic_diseases|not_provided	Pathogenic	-	6	C	0.9884	0.0234251	N	0.9927	0.0363328	N	0.9918	0.0522679	Y
CAAACCGAGATGGGACCAAG	CGAA	X	64192230	G	A	AMER1	Osteopathia_striata_with_cranial_sclerosis	Pathogenic	-	56	C	0.0714	0.0144014	N	0.163	0.0250205	N	0.3329	0.045574	N
ATGTGCAACCCAAGCCTGCC	CCTG	X	64192476	G	A	AMER1	Osteopathia_striata_with_cranial_sclerosis	Pathogenic	-	6	C	0.9781	0	N	0.8874	0	N	0.9467	0	N
CTGAGCAAAGTGAGCCAGGG	GCCA	X	64192722	G	A	AMER1	Osteopathia_striata_with_cranial_sclerosis	Pathogenic	-	6	C	0.9741	0.0474387	N	0.9176	0.0492751	Y	0.9738	0.0489821	Y
AGAGTCGGTCCCGGAACCCC	AAAA	X	64917827	G	A	ZC4H2	not_provided	Likely_pathogenic	-	6	C	0.9686	0.0915327	Y	0.9329	0.219791	Y	0.9321	0.235915	Y
ATGCACCTATATGCCCTCTT	TGCA	X	64917857	G	A	ZC4H2	Intellectual_disability-developmental_delay-contractures_syndrome	Pathogenic	-	467	C	0.0056	0.00056224	N	0.2309	0.0300863	N	0.2136	0.0404986	N
TTCACCGGAATGCACCTATA	TGCC	X	64917866	G	A	ZC4H2	Intellectual_disability-developmental_delay-contractures_syndrome|not_provided	Pathogenic/Likely_pathogenic	-	56	C	0.0302	0.00065534	N	0.3096	0.0425081	N	0.0725	0.0103457	N
AATGGCAGACAGAACCTCAG	GAGC	X	64919176	G	A	ZC4H2	Intellectual_disability-developmental_delay-contractures_syndrome|not_provided	Pathogenic/Likely_pathogenic	-	6	C	0.9792	0.154518	Y	0.9659	0.0872208	Y	0.9842	0.0638746	Y
AGAAGCAGAAAGCAGAATGG	CAGA	X	64919191	G	A	ZC4H2	Intellectual_disability-developmental_delay-contractures_syndrome|not_provided	Pathogenic	-	6	C	0.9938	0.140126	Y	0.9773	0.110533	Y	0.9956	0.0788515	Y
AACTCCGACTGATCCACGCT	GACA	X	64921843	G	A	ZC4H2	Intellectual_disability-developmental_delay-contractures_syndrome|Inborn_genetic_diseases|not_provided	Pathogenic/Likely_pathogenic	-	56	C	0	0	N	0	0	N	0.0076	0.00092188	N
ACAAGCAGGAGATGGACCTT	CTGC	X	64921894	G	A	ZC4H2	Inborn_genetic_diseases	Pathogenic	-	6	C	0.9904	0.0521941	Y	0.9916	0.061975	Y	0.9913	0.0608658	Y
CCCTGCAGATGGAGAAGATC	AAGG	X	64921975	G	A	ZC4H2	Wieacker-Wolff_syndrome,_female-restricted	Pathogenic	-	6	C	0.9804	0.0683339	Y	0.9853	0.0781343	Y	0.965	0.077007	Y
ACAGGCTTGTGCCACCATGC	CTGG	X	64965812	G	A	ZC4H2	Intellectual_disability-developmental_delay-contractures_syndrome	Likely_pathogenic	-	6	C	0.9439	0.0271843	N	0.9605	0.0552288	Y	0.9151	0.0537164	Y
TAGAGCAGCGGCTGGAACCC	TCAA	X	65514854	G	A	LAS1L	not_provided	Likely_pathogenic	-	6	C	0.9917	0.0164622	N	0.9942	0.0314167	N	0.9945	0.0261554	N
GGATCCGGCCTACCTACATC	CTCA	X	65524113	G	A	LAS1L	Global_developmental_delay|Wilson-Turner_X-linked_mental_retardation_syndrome	Pathogenic/Likely_pathogenic	-	56	C	0	0	N	0	0	N	0	0	N
CACTTCCATCCTTGAGCTTG	GCTG	X	67545150	G	A	AR	Partial_androgen_insensitivity_syndrome	Pathogenic	-	67	C	0.2942	0.0098557	N	0.8402	0.0442785	N	0.7724	0.0329042	N
GGCAGCTGAGTCATCCTCGT	CCGG	X	67545621	G	A	AR	Androgen_resistance_syndrome	Pathogenic	-	6	C	0.9674	0.0405341	N	0.9646	0.0836308	Y	0.9895	0.0661975	Y
CTCCACAGATCAGGCAGGTC	TTCT	X	67643327	G	A	AR	Androgen_resistance_syndrome	Pathogenic	-	46	C	0.7564	0	N	0.8553	0.0410544	N	0.8652	0.0288112	N
GCTTCCACATGTGAGAGCTC	CATA	X	67643371	G	A	AR	Androgen_resistance_syndrome	Pathogenic	-	568	C	0	0	N	0	0	N	0	0	N
CCTTGCAGCTTCCACATGTG	AGAG	X	67643378	G	A	AR	Androgen_resistance_syndrome	Pathogenic	-	6	C	0.9805	0.029415	N	0.9749	0.0424081	N	0.9718	0.0619037	Y
GCTGGCGCACAGGTACTTCT	GTTT	X	67686030	G	A	AR	Partial_androgen_insensitivity_syndrome|Kennedy_disease|Androgen_resistance_syndrome|not_provided	Pathogenic	-	68	C	0.8984	0.0483339	N	0.8222	0.00887976	N	0.7261	0.0386285	N
TAGTGCAATCATTTCTGCTG	GCGC	X	67686046	G	A	AR	Kennedy_disease|Androgen_resistance_syndrome	Likely_pathogenic	-	6	C	0.9854	0.0183284	N	0.9788	0.0158566	N	0.9744	0.0143237	N
TCCTTCGGAATTTATCAATA	GTGC	X	67686064	G	A	AR	Partial_androgen_insensitivity_syndrome|Kennedy_disease|Androgen_resistance_syndrome|not_provided	Pathogenic/Likely_pathogenic	-	6	C	0.9667	0.0510418	Y	0.9737	0.0578378	Y	0.9814	0.122479	Y
GAAGACGACAAGATGGACAA	TTTT	X	67686088	G	A	AR	Kennedy_disease|Androgen_resistance_syndrome|not_provided	Pathogenic	-	6	C	0.9719	0.077752	Y	0.9605	0.0397647	N	0.9711	0.0823493	Y
TGGTGCTGGAAGCCTCTCCT	TCCT	X	67711459	G	A	AR	Prostate_cancer,_somatic	Pathogenic	-	6	C	0.8191	0.0368595	N	0.9239	0.0468417	Y	0.9458	0.0806767	Y
TGGCTCAATGGCTTCCAGGA	CATT	X	67711560	G	A	AR	Androgen_resistance_syndrome	Pathogenic	-	46	C	0.8608	0.125591	N	0.9394	0.153216	Y	0.859	0.174549	N
CACTACACCTGGCTCAATGG	CTTC	X	67711569	G	A	AR	Kennedy_disease|Androgen_resistance_syndrome	Likely_pathogenic	-	68	C	0.7223	0.0280975	N	0.8636	0.0574294	N	0.8529	0.0689143	N
GGAGTCGGGCTGGTTGTTGT	CGTG	X	67711602	G	A	AR	Androgen_resistance_syndrome	Pathogenic	-	6	C	0.9724	0.293568	Y	0.966	0.287482	Y	0.9501	0.305077	Y
TCTCTCTCCCAGTTCATTGA	GGCT	X	67711644	G	A	AR	Kennedy_disease|Androgen_resistance_syndrome	Pathogenic	-	468	C	0.0543	0.00291048	N	0.1534	0.0319072	N	0.1113	0.0236179	N
TTGGCCCACTTGACCACGTG	TACA	X	67711673	G	A	AR	Androgen_resistance_syndrome	Pathogenic	-	567	C	0.0107	0.00019474	N	0.2721	0.0211694	N	0.3802	0.0147137	N
CAAGGCCTTGGCCCACTTGA	CCAC	X	67711680	G	A	AR	Prostate_cancer,_somatic	Pathogenic	-	67	C	0	0	N	0.1054	0.0096441	N	0.0566	0.00366768	N
GTCCACGTGTAAGTTGCGGA	AGCC	X	67717495	G	A	AR	Prostate_cancer,_somatic	Pathogenic	-	46	C	0.8596	0.0209742	N	0.741	0.0643929	N	0.8436	0.0761771	N
TGAGCCCCATCCAGGAGTAC	TGAA	X	67717535	G	A	AR	Androgen_resistance_syndrome	Pathogenic	-	5678	C	0	0	N	0.1217	0.0113059	N	0.1836	0.0209304	N
AAACACCATGAGCCCCATCC	AGGA	X	67717543	G	A	AR	Kennedy_disease|Androgen_resistance_syndrome	Likely_pathogenic	-	467	C	0.0354	0.0024957	N	0.1865	0.0182024	N	0.2468	0.0400063	N
AGGATCGCCAGCCCATGGCA	AACA	X	67717562	G	A	AR	Androgen_resistance_syndrome	Pathogenic	-	68	C	0.9352	0.193493	Y	0.9633	0.246894	Y	0.9447	0.178265	Y
AGGGGCGAAGTAGAGCATCC	TGGA	X	67717600	G	A	AR	Kennedy_disease|Androgen_resistance_syndrome|not_provided	Pathogenic	-	6	C	0.9827	0.125982	Y	0.9274	0.0746557	Y	0.9822	0.069638	Y
GCATGCGGTACCTGGGAAGG	AGAT	X	67721838	G	A	AR	Androgen_resistance_syndrome	Pathogenic	-	6	C	0.9797	0.148914	Y	0.9757	0.0717139	Y	0.9785	0.061352	Y
CTGTACATCCGGGACTTGTG	CATG	X	67721857	G	A	AR	Androgen_resistance_syndrome	Pathogenic	-	6	C	0.9665	0.0371136	N	0.9848	0.141122	Y	0.9704	0.186802	Y
TGGAGCCATCCAAACTCTTG	AGAG	X	67721905	G	A	AR	Kennedy_disease|Androgen_resistance_syndrome	Pathogenic	-	67	C	0.0097	0.00034047	N	0.1005	0.0061506	N	0.1491	0.0138067	N
TGGAACTGATGTGGGATGAA	GACA	X	67722826	G	A	AR	not_provided	Pathogenic	-	6	C	0.974	0.333498	Y	0.9838	0.283531	Y	0.9814	0.253496	Y
TCATTCGAAGTTCATCAAAG	AATT	X	67722872	G	A	AR	Kennedy_disease|Androgen_resistance_syndrome|not_provided	Pathogenic	-	6	C	0.9871	0.0643589	Y	0.9918	0.0834104	Y	0.9845	0.0920508	Y
TGATACGATCGAGTTCCTTG	ATGT	X	67722899	G	A	AR	Partial_androgen_insensitivity_syndrome|Kennedy_disease|Androgen_resistance_syndrome|not_provided	Pathogenic	-	6	C	0.9797	0.0759268	Y	0.9817	0.092967	Y	0.9888	0.111438	Y
GGAGTCCAGGAGCTTGGTGA	GCTG	X	67722970	G	A	AR	Androgen_resistance_syndrome	Pathogenic	-	67	C	0.0824	0.0259725	N	0.1374	0.0541081	N	0.321	0.127341	N
CTGCACGGAGTCCAGGAGCT	TGGT	X	67722976	G	A	AR	Malignant_tumor_of_prostate|Hypospadias_1,_X-linked|Partial_androgen_insensitivity_syndrome|Kennedy_disease|Androgen_resistance_syndrome	Pathogenic	-	46	C	0.9511	0.0945393	Y	0.95	0.153995	Y	0.7249	0.0593693	N
GTCCACGCTCACCATGTGTG	ACTT	X	67723746	G	A	AR	Kennedy_disease|Androgen_resistance_syndrome|not_provided	Pathogenic	-	468	C	0.6784	6.784e-05	N	0.8957	0.0477408	N	0.9403	0.0546314	Y
AGAACCGAGAGATGCTGGAA	CTTC	X	68111891	G	A	OPHN1	not_provided	Pathogenic	-	56	C	0.0187	0.00210188	N	0.217	0.0227416	N	0.1902	0.0150068	N
ATATTCAGGTTCAGAAGCTG	CTGA	X	68192949	G	A	OPHN1	not_provided	Pathogenic	-	6	C	0.9847	0.164839	Y	0.9861	0.146929	Y	0.9461	0.112113	Y
TGTACCGCACTGTGGGCAGC	AATA	X	68192970	G	A	OPHN1	not_provided	Likely_pathogenic	-	568	C	0.0217	0.00113491	N	0.0724	0.00366344	N	0.2418	0.0110986	N
ACCTACAGGTGGACAAGGAG	AGGC	X	68213963	G	A	OPHN1	Mental_retardation_X-linked_with_cerebellar_hypoplasia_and_distinctive_facial_appearance	Pathogenic	-	6	C	0.9922	0.281289	Y	0.9853	0.254897	Y	0.9905	0.281698	Y
TTTCCCAGACGCTGCAGTCA	TTTC	X	68299067	G	A	OPHN1	Mental_retardation_X-linked_with_cerebellar_hypoplasia_and_distinctive_facial_appearance	Pathogenic	-	456	C	0.068	0	N	0.2834	0	N	0.1476	0.00371952	N
CCGAGCCAACGCTGCCCAGG	CCGA	X	68829800	G	A	EFNB1	Craniofrontonasal_syndrome	Likely_pathogenic	-	67	C	0.0181	0.00052128	N	0.1533	0.00242214	N	0.0487	0.00127107	N
AGCTCCAGGATACGGGCTCC	AGGT	X	68829886	G	A	EFNB1	Craniofrontonasal_syndrome	Pathogenic	-	56	C	0	0	N	0	0	N	0.0102	0.0013719	N
AGTTACTCACTTGGGGTTGA	GGGA	X	68829909	G	A	EFNB1	Craniofrontonasal_syndrome	Likely_pathogenic	-	68	C	0.0845	0.0160973	N	0.7321	0.108204	N	0.78	0.131664	N
ACTCACCTTGCCCAACCTTC	ATGA	X	68839757	G	A	EFNB1	Craniofrontonasal_syndrome	Likely_pathogenic	-	467	C	0.007	0.0001302	N	0.1825	0.014673	N	0.2165	0.0163674	N
CAACTCTAGGTAGCAGCACA	ACGT	X	69616495	G	A	EDA	Hypohidrotic_X-linked_ectodermal_dysplasia	Pathogenic	-	46	C	0.6509	0.113712	N	0.6514	0.190404	N	0.6747	0.177446	N
ACTCACCTGGTGCCCGTCCT	GGGA	X	69616705	G	A	EDA	Hypohidrotic_X-linked_ectodermal_dysplasia	Pathogenic	-	467	C	0	0	N	0.0703	0.00537795	N	0.1784	0.0181076	N
TATTGCGGCGAACACGCCTA	CTTT	X	69957097	G	A	EDA	Hypohidrotic_X-linked_ectodermal_dysplasia|not_provided	Pathogenic	-	6	C	0.9798	0.0385061	N	0.9624	0.0205954	N	0.9475	0.0349628	N
ACTTACCATCTGCTCCTTCA	TTGC	X	69957133	G	A	EDA	Hypohidrotic_X-linked_ectodermal_dysplasia	Pathogenic	-	67	C	0.0056	0.0002072	N	0.3159	0.0297262	N	0.2739	0.0284856	N
GAATTCCAGGAATCCCTGGA	ATTC	X	70027950	G	A	EDA	Hypohidrotic_X-linked_ectodermal_dysplasia	Pathogenic	-	67	C	0.0507	0.00518661	N	0.4248	0.0470254	N	0.2952	0.0507154	N
ACTCACCAGAAGGTCCCTGG	AGGC	X	70028037	G	A	EDA	Hypohidrotic_X-linked_ectodermal_dysplasia|not_provided	Pathogenic	-	467	C	0.0657	0.0088695	N	0.1635	0.0381119	N	0.5198	0.121165	N
AGCACCTGCAAAATAGGATA	GGAC	X	70029503	G	A	EDA	not_provided	Pathogenic	-	56	C	0.0233	0.00675467	N	0.0832	0.0143437	N	0.0715	0.0146146	N
CTTGGCCCTGTAGATGCACC	ACAG	X	70030491	G	A	EDA	not_provided	Likely_pathogenic	-	678	C	0.0179	0.00251853	N	0.1239	0.00869778	N	0.1406	0.0096311	N
CGCTGCGGGGATGTAGCTTA	AACA	X	70033470	G	A	EDA	Partial_congenital_absence_of_teeth|Hypohidrotic_X-linked_ectodermal_dysplasia|Tooth_agenesis,_selective,_X-linked,_1	Pathogenic/Likely_pathogenic	-	6	C	0.9688	0.204223	Y	0.9763	0.0385638	N	0.9686	0.0945354	Y
CTCCCCGCTGCGGGGATGTA	GCTT	X	70033475	G	A	EDA	Hypohidrotic_X-linked_ectodermal_dysplasia|not_provided	Pathogenic	-	4568	C	0.3038	0	N	0.2195	0.0108213	N	0.3503	0.0271132	N
GCTCCCCGCTGCGGGGATGT	AGCT	X	70033476	G	A	EDA	not_provided	Pathogenic	-	4567	C	0	0	N	0.0144	0.00141696	N	0.0506	0.00497398	N
GGTGCCGTCCACCAGTACCT	CCAG	X	70033499	G	A	EDA	Hypohidrotic_X-linked_ectodermal_dysplasia	Likely_pathogenic	-	56	C	0.8047	0.0136799	N	0.5612	0.0577475	N	0.5915	0.0448949	N
CATAGCTGGCAAAGTCAGTG	AAGT	X	70035389	G	A	EDA	Tooth_agenesis,_selective,_X-linked,_1	Likely_pathogenic	-	6	C	0.9794	0.0967647	Y	0.9639	0.0896427	Y	0.9772	0.0711402	Y
ATCCACCACCACCTCATAGC	TGGC	X	70035403	G	A	EDA	Hypohidrotic_X-linked_ectodermal_dysplasia	Pathogenic	-	467	C	0.0433	0	N	0.2311	0.00586994	N	0.7099	0.0377667	N
GTGTGCACTGCAGGAAGGGC	TTCT	X	70035428	G	A	EDA	Hypohidrotic_X-linked_ectodermal_dysplasia	Likely_pathogenic	-	68	C	0.452	0.0021244	N	0.6036	0.0239629	N	0.2982	0.0139558	N
GCCTGCGGTATAGCAAGTGT	TGTA	X	70035478	G	A	EDA	Hypohidrotic_X-linked_ectodermal_dysplasia|not_provided	Pathogenic	-	6	C	0.9719	0.0443186	N	0.9789	0.0585382	Y	0.952	0.068544	Y
TGGCCCCAAAGAACGTGGTG	TGCT	X	70035575	G	A	EDA	Hypohidrotic_X-linked_ectodermal_dysplasia	Likely_pathogenic	-	4567	C	0	0	N	0.0731	0.00744158	N	0.0862	0.00727528	N
GATGGCCCCAAAGAACGTGG	TGTG	X	70035577	G	A	EDA	not_provided	Likely_pathogenic	-	678	C	0.0232	0.0018792	N	0.1667	0.018587	N	0.1099	0.0141661	N
GTGAACGACTCTGCCTCGTC	AGTG	X	71107864	G	A	IL2RG	X-linked_severe_combined_immunodeficiency|Combined_immunodeficiency,_X-linked|not_provided	Pathogenic/Likely_pathogenic	-	6	C	0.9935	0.0803742	Y	0.9959	0.138131	Y	0.9928	0.138396	Y
TGCCCCGAATTCCCACCCTG	AAGA	X	71108336	G	A	IL2RG	X-linked_severe_combined_immunodeficiency|not_provided	Pathogenic	-	456	C	0.2713	0.0138363	N	0.6415	0.0590821	N	0.2656	0.0235056	N
GTGCTCAGCATTGGAGTGAA	TGGA	X	71109282	G	A	IL2RG	X-linked_severe_combined_immunodeficiency|not_provided	Pathogenic	-	46	C	0.822	0.212898	N	0.9147	0.17983	Y	0.8707	0.190074	N
GGAGCCGCTTTAACCCACTC	TGTG	X	71109309	G	A	IL2RG	X-linked_severe_combined_immunodeficiency|Combined_immunodeficiency,_X-linked|not_provided	Pathogenic	-	568	C	0.7515	0.0429858	N	0.8619	0.0787777	N	0.7655	0.0747893	N
GTGTTCGGAGCCGCTTTAAC	CCAC	X	71109315	G	A	IL2RG	X-linked_severe_combined_immunodeficiency|Combined_immunodeficiency,_X-linked|not_provided	Pathogenic	-	6	C	0.9729	0.26638	Y	0.9727	0.240743	Y	0.9717	0.178404	Y
CGTTTCGTGTTCGGAGCCGC	TTTA	X	71109321	G	A	IL2RG	Combined_immunodeficiency,_X-linked|Inborn_genetic_diseases	Pathogenic	-	6	C	0.976	0.0306464	N	0.9475	0	N	0.9682	0.0321442	N
TGGTGCAGTACCGGACTGAC	TGGG	X	71110188	G	A	IL2RG	X-linked_severe_combined_immunodeficiency	Pathogenic	-	6	C	0.9819	0.0783556	Y	0.9852	0.0526097	Y	0.974	0.0388626	N
CTGGGCTCCAGAGAACCTAA	CACT	X	71110283	G	A	IL2RG	X-linked_severe_combined_immunodeficiency|not_provided	Likely_pathogenic	-	68	C	0.0147	0.00138915	N	0.1093	0.0134111	N	0.1119	0.0185754	N
TGATCCCCTGGGCTCCAGAG	AACC	X	71110290	G	A	IL2RG	not_provided	Likely_pathogenic	-	5678	C	0	0	N	0	0	N	0	0	N
CCACACAGATGCTAAAACTG	CAGA	X	71110528	G	A	IL2RG	X-linked_severe_combined_immunodeficiency	Pathogenic	-	46	C	0.4908	0.0672396	N	0.7891	0.0875901	N	0.7368	0.0905527	N
TTGTTCAGCTCCAGGACCCA	CGGG	X	71110567	G	A	IL2RG	not_provided	Pathogenic	-	6	C	0.9687	0.151795	Y	0.9816	0.192099	Y	0.9495	0.190185	Y
TCCTGCAGCTGCCCCTGCTG	GGAG	X	71111497	G	A	IL2RG	X-linked_severe_combined_immunodeficiency|not_provided	Pathogenic/Likely_pathogenic	-	6	C	0.9681	0	N	0.9845	0.0623188	Y	0.961	0.0680388	Y
TGAGCCAGGCAGCCCGCATC	ACAG	X	71120090	G	A	MED12	not_provided	Pathogenic	-	56	C	0.625	0.088	N	0.8292	0.0799349	N	0.5754	0.0852167	N
CAAGCCGGCGGGACAGGTAT	GCAG	X	71121602	G	A	MED12	Inborn_genetic_diseases	Likely_pathogenic	-	56	C	0.5915	0.0971243	N	0.7421	0.113096	N	0.8659	0.141921	N
CAGAACGCTTGCAGCTGACA	GCCC	X	71123156	G	A	MED12	not_provided	Likely_pathogenic	-	68	C	0.954	0.110282	Y	0.9071	0.100416	Y	0.9657	0.0667299	Y
CCCCTCGGGAGATGAGAGTG	CAAG	X	71124276	G	A	MED12	FG_syndrome_1	Likely_pathogenic	-	46	C	0.6653	0.139314	N	0.7862	0.219586	N	0.7611	0.288457	N
GTCGCCGCTTCTGCCCATCC	TCCC	X	71126057	G	A	MED12	FG_syndrome_1	Pathogenic	-	568	C	0.7184	0	N	0.8836	0	N	0.7679	0.00061432	N
TCATCCCATGCTTCACGACG	CCAC	X	71127359	G	A	MED12	FG_syndrome_1	Pathogenic	-	567	C	0	0	N	0	0	N	0	0	N
CACAGCGAATCAGATCTTCC	AGGA	X	71128686	G	A	MED12	Ohdo_syndrome,_X-linked|not_provided	Pathogenic	-	6	C	0.9907	0.022687	N	0.9781	0.0463619	N	0.9857	0.0494821	Y
CAGAGCGCTCTAGAGAGCTG	GAGA	X	71132388	G	A	MED12	not_provided	Likely_pathogenic	-	68	C	0.9675	0.0132547	N	0.9104	0.0417874	N	0.9656	0.0454798	N
TTCCCCAGCAGCCTTTAACA	CATG	X	71132465	G	A	MED12	Microcephaly|Global_developmental_delay|Seizures|Absent_speech|Abnormal_facial_shape|Ventriculomegaly|Expressive_language_delay	Likely_pathogenic	-	456	C	0.2588	0.0054348	N	0.5149	0.0381541	N	0.423	0.0313866	N
CTGTCCAGTTCATCCTGCCT	CATT	X	71223715	G	A	GJB1	Charcot-Marie-Tooth_disease|Charcot-Marie-Tooth_Neuropathy_X	Pathogenic	-	56	C	0	0	N	0	0	N	0.0074	0.0002738	N
CCTGTCCAGTTCATCCTGCC	TCAT	X	71223716	G	A	GJB1	Charcot-Marie-Tooth_Neuropathy_X	Pathogenic	-	67	C	0.069	0.0032016	N	0.496	0.022816	N	0.7813	0.0421121	N
CACGCCACTGAGCAAGGTGT	ACAA	X	71223741	G	A	GJB1	Charcot-Marie-Tooth_disease|Charcot-Marie-Tooth_Neuropathy_X	Likely_pathogenic	-	568	C	0.3183	0.0170927	N	0.4605	0.0648384	N	0.3697	0.0428482	N
TCACGCCACTGAGCAAGGTG	TACA	X	71223742	G	A	GJB1	Charcot-Marie-Tooth_Neuropathy_X	Pathogenic	-	467	C	0	0	N	0.0323	0.00369512	N	0.0147	0.00119217	N
GTTCACGCCACTGAGCAAGG	TGTA	X	71223744	G	A	GJB1	Charcot-Marie-Tooth_disease|Charcot-Marie-Tooth_Neuropathy_X|not_provided	Likely_pathogenic	-	468	C	0.088	0.0119592	N	0.0507	0.00510549	N	0.4343	0.0444723	N
AATGCCGGTTCACGCCACTG	AGCA	X	71223751	G	A	GJB1	Charcot-Marie-Tooth_Neuropathy_X_Type_1|Charcot-Marie-Tooth_Neuropathy_X|not_provided	Pathogenic	-	56	C	0.2801	0.022464	N	0.3356	0.0316806	N	0.4875	0.0412425	N
ATACTCGGCCAATGGCAGTA	GAAT	X	71223772	G	A	GJB1	Charcot-Marie-Tooth_Neuropathy_X_Type_1|Charcot-Marie-Tooth_disease|Charcot-Marie-Tooth_Neuropathy_X|not_provided	Pathogenic/Likely_pathogenic	-	46	C	0.6811	0.17695	N	0.7736	0.158743	N	0.6028	0.14419	N
AGCACCATGATTCTGAAGAT	GAAG	X	71223809	G	A	GJB1	Charcot-Marie-Tooth_Neuropathy_X	Likely_pathogenic	-	56	C	0.0066	0.0008415	N	0.0846	0.0127831	N	0.1804	0.0341497	N
AGCCACCACCAGCACCATGA	TTCT	X	71223819	G	A	GJB1	Charcot-Marie-Tooth_disease|Charcot-Marie-Tooth_Neuropathy_X|not_provided	Pathogenic	-	467	C	0.0313	0.00074807	N	0.4504	0.0353114	N	0.7249	0.0614715	N
TGTTGCAGCCAGGCTGGAGT	GTGT	X	71223886	G	A	GJB1	Charcot-Marie-Tooth_disease|Charcot-Marie-Tooth_Neuropathy_X	Likely_pathogenic	-	6	C	0.9818	0.0660751	Y	0.9807	0.0555076	Y	0.9698	0.0481021	N
GCAAACGCTGTTGCAGCCAG	GCTG	X	71223894	G	A	GJB1	Charcot-Marie-Tooth_Neuropathy_X_Type_1|Charcot-Marie-Tooth_disease|Charcot-Marie-Tooth_Neuropathy_X|not_provided	Pathogenic	-	68	C	0.9797	0.109432	Y	0.979	0.107396	Y	0.9679	0.0848848	Y
CATAGCAAACGCTGTTGCAG	CCAG	X	71223898	G	A	GJB1	Charcot-Marie-Tooth_disease|Charcot-Marie-Tooth_Neuropathy_X	Pathogenic	-	6	C	0.976	0.0425536	N	0.8796	0.0521603	N	0.9807	0.0215754	N
ACAGCCGCACATGGGAGATG	GGGA	X	71223931	G	A	GJB1	Charcot-Marie-Tooth_Neuropathy_X_Type_1|Charcot-Marie-Tooth_disease|Charcot-Marie-Tooth_Neuropathy_X	Pathogenic	-	568	C	0.5708	0.0748319	N	0.8992	0.100441	N	0.6409	0.0978013	N
AGGGACCACAGCCGCACATG	GGAG	X	71223938	G	A	GJB1	Charcot-Marie-Tooth_disease|not_provided	Pathogenic	-	67	C	0.0475	0.00793725	N	0.2293	0.0443237	N	0.5106	0.0977288	N
GGCCACGAGGAGAGCTGGGG	TGGA	X	71223978	G	A	GJB1	Charcot-Marie-Tooth_Neuropathy_X_Type_1|Charcot-Marie-Tooth_Neuropathy_X|not_provided	Pathogenic/Likely_pathogenic	-	46	C	0.8991	0.221358	N	0.8422	0.151428	N	0.9569	0.215015	Y
AGCCACGTGCATGGCCACGA	GGAG	X	71223990	G	A	GJB1	Charcot-Marie-Tooth_Neuropathy_X_Type_1|Charcot-Marie-Tooth_disease|Charcot-Marie-Tooth_Neuropathy_X|not_provided	Pathogenic	-	46	C	0.9171	0.224965	Y	0.9374	0.156733	Y	0.8878	0.156253	N
CACCACGCTGATGACATAGG	TCCA	X	71224122	G	A	GJB1	Charcot-Marie-Tooth_Neuropathy_X_Type_1|Charcot-Marie-Tooth_disease|Charcot-Marie-Tooth_Neuropathy_X	Pathogenic	-	468	C	0.349	0.0213588	N	0.6572	0.0832015	N	0.8771	0.0720099	N
GACGGCCTCAAACAACAGCC	GGAA	X	71224146	G	A	GJB1	not_provided	Likely_pathogenic	-	67	C	0	0	N	0.0342	0.00149454	N	0.0442	0.00166634	N
CCAGCCGCACCATGGCATAG	CCAG	X	71224198	G	A	GJB1	Charcot-Marie-Tooth_disease|Charcot-Marie-Tooth_Neuropathy_X	Pathogenic	-	568	C	0.5389	0.0374536	N	0.8538	0.0609613	N	0.7304	0.0512741	N
GTCCACTGTGTTGGGGCAGG	GGTA	X	71224236	G	A	GJB1	Charcot-Marie-Tooth_disease|Charcot-Marie-Tooth_Neuropathy_X	Likely_pathogenic	-	46	C	0.4799	0.0158847	N	0.9536	0.0968858	Y	0.9257	0.0715566	Y
CGAAGCAGTCCACTGTGTTG	GGGC	X	71224243	G	A	GJB1	Charcot-Marie-Tooth_Neuropathy_X_Type_1|Charcot-Marie-Tooth_disease|not_provided	Likely_pathogenic	-	6	C	0.9883	0.054653	Y	0.9885	0.0352894	N	0.9907	0.0600364	Y
GGACACGAAGCAGTCCACTG	TGTT	X	71224248	G	A	GJB1	Charcot-Marie-Tooth_disease|Charcot-Marie-Tooth_Neuropathy_X|not_provided	Pathogenic	-	46	C	0.8781	0.0941323	N	0.9416	0.187378	Y	0.8807	0.164251	N
TGGGGCGGGACACGAAGCAG	TCCA	X	71224255	G	A	GJB1	Charcot-Marie-Tooth_disease|Charcot-Marie-Tooth_Neuropathy_X|not_provided	Pathogenic	-	6	C	0.9347	0.0751499	Y	0.8437	0.0438724	N	0.9052	0.0492429	Y
TTTCTCGGTGGGGCGGGACA	CGAA	X	71224263	G	A	GJB1	Charcot-Marie-Tooth_Neuropathy_X_Type_1|Charcot-Marie-Tooth_disease|Charcot-Marie-Tooth_Neuropathy_X	Pathogenic	-	46	C	0.0793	0.0193968	N	0.2333	0.0302123	N	0.2644	0.0492577	N
CACCTCGGCCACATTGAGGA	TGAT	X	71224329	G	A	GJB1	Charcot-Marie-Tooth_disease|Charcot-Marie-Tooth_Neuropathy_X|not_provided	Pathogenic	-	46	C	0.784	0.112269	N	0.6949	0.0921437	N	0.5724	0.0833414	N
TATACCGCATCAGGGAAGGT	TCCC	X	71297938	G	A	NONO	Mental_retardation,_X-linked,_syndromic_34|Inborn_genetic_diseases|not_provided	Pathogenic	-	568	C	0.0198	0.00089694	N	0.0513	0.00438102	N	0.0486	0.00577854	N
TAACACCTAGAACACAGAAT	ACAT	X	71377603	G	A	TAF1	Intellectual_disability	Likely_pathogenic	-	467	C	0.0128	0.0020288	N	0.224	0.0541408	N	0.1716	0.0325525	N
CTCCACCACCTGAAGCTTGC	CTCT	X	71383993	G	A	TAF1	Mental_retardation,_X-linked,_syndromic_33	Likely_pathogenic	-	467	C	0.0789	0	N	0.7865	0.0221793	N	0.7398	0.00983934	N
TCTCACCATAGCCAGCATCC	TGGA	X	71389598	G	A	TAF1	Intellectual_disability	Likely_pathogenic	-	467	C	0.0303	0	N	0.3966	0.0360113	N	0.5355	0.0575127	N
CCCACCGAATCCAACAAATC	CTCA	X	72351763	G	A	HDAC8	Cornelia_de_Lange_syndrome_5	Pathogenic	-	56	C	0.0671	0.00025498	N	0.0502	0.00297184	N	0.2403	0.0135049	N
CGGCTCGATGCTGGACATAC	TTGA	X	72462072	G	A	HDAC8	Cornelia_de_Lange_syndrome_5	Pathogenic	-	46	C	0.843	0.147946	N	0.9679	0.215358	Y	0.9162	0.228867	Y
CAACACGGCTCGATGCTGGA	CATA	X	72462077	G	A	HDAC8	Cornelia_de_Lange_syndrome_5|Inborn_genetic_diseases	Pathogenic	-	46	C	0.4026	0.0244781	N	0.805	0.066815	N	0.5242	0.0374803	N
TCTTACAGCTGGGAGCTGAC	ACAA	X	72464682	G	A	HDAC8	Cornelia_de_Lange_syndrome_5|not_provided	Pathogenic	-	6	C	0.9895	0.0768841	Y	0.9769	0.160016	Y	0.9895	0.1414	Y
TTAATCCCAAAGCAGTGGTC	TTAC	X	72464700	G	A	HDAC8	Cornelia_de_Lange_syndrome_5	Likely_pathogenic	-	678	C	0.1025	0.00130175	N	0.5488	0.0372635	N	0.4603	0.033786	N
AGGGACGGTACTACAGTGTA	AATG	X	72489003	G	A	HDAC8	Cornelia_de_Lange_syndrome_5	Likely_pathogenic	-	6	C	0.9368	0.284412	Y	0.934	0.196794	Y	0.9637	0.283039	Y
GATTGCGACGGAAATTTGAG	CGTA	X	72495210	G	A	HDAC8	Microcephaly|Delayed_speech_and_language_development|Global_developmental_delay|Intrauterine_growth_retardation|Abnormal_facial_shape|Sparse_scalp_hair|Cornelia_de_Lange_syndrome_1|Inborn_genetic_diseases|not_provided	Pathogenic	-	6	C	0.9025	0.0459372	Y	0.9757	0.0202946	N	0.9696	0.0568186	Y
TATTACGATTGCGACGGAAA	TTTG	X	72495216	G	A	HDAC8	Cornelia_de_Lange_syndrome_5|not_provided	Pathogenic	-	6	C	0.9596	0.0668841	Y	0.994	0.0662004	Y	0.9886	0.0657419	Y
ATCTGCAGCATCTCCAGAAG	GTCA	X	72568820	G	A	HDAC8	Cornelia_de_Lange_syndrome_5	Pathogenic	-	6	C	0.9687	0.0105588	N	0.9793	0.0620876	Y	0.9694	0.0592303	Y
TGGACCGAGTCCCCATGGGG	AAAT	X	72652615	G	A	PHKA1	not_provided	Pathogenic	-	56	C	0.1061	0.00952778	N	0.307	0.0598957	N	0.0775	0.0129348	N
CAGAACAGGTAATAAGCTGG	GGAA	X	72656122	G	A	PHKA1	not_provided	Pathogenic	-	6	C	0.9508	0.18398	Y	0.9915	0.135835	Y	0.9846	0.180576	Y
TTCTACGAGATGGATATAAA	ACTC	X	72657614	G	A	PHKA1	Glycogen_storage_disease_IXd	Pathogenic	-	6	C	0.9836	0.047803	N	0.987	0.0887313	Y	0.9854	0.127511	Y
TGCACCAGGTGGCAGCGAAC	ACCA	X	74421963	G	A	SLC16A2	not_provided	Pathogenic	-	56	C	0.0478	0.0108697	N	0.0969	0.0200195	N	0.0454	0.00883484	N
TTGCACCAGGTGGCAGCGAA	CACC	X	74421964	G	A	SLC16A2	not_provided	Pathogenic	-	467	C	0.0226	0.00327926	N	0.2237	0.0358815	N	0.5868	0.100049	N
CGACCCATGCTGCAGAGAAA	ACAA	X	74520993	G	A	SLC16A2	Allan-Herndon-Dudley_syndrome|not_provided	Pathogenic	-	456	C	0.0184	0.00177744	N	0.317	0.0370256	N	0.2621	0.0217019	N
CCGACCCATGCTGCAGAGAA	AACA	X	74520994	G	A	SLC16A2	Allan-Herndon-Dudley_syndrome	Likely_pathogenic	-	567	C	0.0065	0.00043095	N	0.1275	0.0136297	N	0.0143	0.00116402	N
GGCTCCGACCCATGCTGCAG	AGAA	X	74520998	G	A	SLC16A2	Allan-Herndon-Dudley_syndrome	Pathogenic	-	56	C	0	0	N	0.0057	0.0008151	N	0.005	0.000904	N
GGGAGCTGTGGGAGAAATAC	CAAG	X	74524358	G	A	SLC16A2	not_provided	Pathogenic	-	6	C	0.9622	0.246035	Y	0.9336	0.180652	Y	0.9569	0.177792	Y
AATTCCGAAGGCCCAGATGC	GGTA	X	74524762	G	A	SLC16A2	Decreased_activity_of_the_pyruvate_dehydrogenase_complex|Allan-Herndon-Dudley_syndrome|not_provided	Likely_pathogenic	-	56	C	0	0	N	0	0	N	0.0067	0.00067067	N
GGAGTCACTGATGTGGCCTG	ACAC	X	74525858	G	A	SLC16A2	not_provided	Likely_pathogenic	-	68	C	0.6091	0.0755893	N	0.7784	0.0514522	N	0.8709	0.126977	N
TTTGTCGCAGAGCAGTCTTA	GCTT	X	74591484	G	A	RLIM	Mental_retardation,_X-linked_61	Pathogenic	-	68	C	0.8998	0.130471	N	0.9578	0.114936	Y	0.9654	0.184778	Y
TCGATCGCTGGTTATCTGAG	AATT	X	74591520	G	A	RLIM	Mental_retardation,_X-linked_61	Pathogenic	-	68	C	0.947	0.0484864	Y	0.9495	0.145084	Y	0.9539	0.182958	Y
CCATTCGTAGAATCTTAAAT	ACTG	X	74592156	G	A	RLIM	Mental_retardation,_X-linked_61	Pathogenic	-	6	C	0.9697	0.248437	Y	0.92	0.134872	Y	0.9661	0.293405	Y
CTGGTCAAATTAGTACCAAC	AACA	X	74741064	G	A	NEXMIF	History_of_neurodevelopmental_disorder	Pathogenic	-	6	C	0.9745	0.208738	Y	0.9747	0.0749544	Y	0.9711	0.154114	Y
GCAAACGAAAATCTAAACTT	GGCA	X	74742675	G	A	NEXMIF	Mental_retardation,_X-linked_98|Inborn_genetic_diseases|not_provided	Pathogenic	-	6	C	0.9921	0.116671	Y	0.9919	0.108315	Y	0.9912	0.129352	Y
GGCTGCGAGCCAAGAGAAAA	GTCA	X	74743116	G	A	NEXMIF	Mental_retardation,_X-linked_98|Inborn_genetic_diseases|not_provided	Pathogenic	-	6	C	0.9634	0.0259155	N	0.972	0.0317844	N	0.9804	0.0351964	N
CCCAACAGAACTATGGGCTG	CGAG	X	74743131	G	A	NEXMIF	Intellectual_disability	Pathogenic	-	6	C	0.9578	0.0619697	Y	0.987	0.0707679	Y	0.9649	0.104595	Y
CCAAGCGAGAGTCTAAGAGT	GGGG	X	74743515	G	A	NEXMIF	Mental_retardation,_X-linked_98|not_provided	Pathogenic	-	6	C	0.9907	0.114228	Y	0.9918	0.117627	Y	0.991	0.148154	Y
AAATTCGATATGAATCCTTT	CAGG	X	74743620	G	A	NEXMIF	Mental_retardation,_X-linked_98|not_provided	Pathogenic	-	6	C	0.965	0.192131	Y	0.9823	0.123672	Y	0.9863	0.197063	Y
CCAATCAGGATTGGGGTTAC	TTCG	X	74743791	G	A	NEXMIF	not_provided	Pathogenic	-	6	C	0.9752	0.10815	Y	0.9897	0.109263	Y	0.9723	0.202627	Y
CGGCTCAGAAAAGCTATTAT	GAGG	X	74743863	G	A	NEXMIF	not_provided	Likely_pathogenic	-	46	C	0.857	0.343743	N	0.9409	0.354437	Y	0.9211	0.389533	Y
ACAGACGAGAAACTGAGAAA	CCTG	X	74743905	G	A	NEXMIF	Continuous_spike_and_waves_during_slow-wave_sleep_syndrome|not_provided	Pathogenic	-	6	C	0.9597	0.261038	Y	0.9637	0.183296	Y	0.9692	0.254512	Y
TTCAGCGAATACTTATGAAC	AGAA	X	77508611	G	A	ATRX	not_provided	Likely_pathogenic	-	6	C	0.9905	0.0255549	N	0.9774	0.0233599	N	0.9882	0.0325118	N
CAAAACAACAGATGGTAAGA	ATTC	X	77520796	G	A	ATRX	Alpha_thalassemia-X-linked_intellectual_disability_syndrome	Likely_pathogenic	-	6	C	0.9698	0.0380162	N	0.9858	0.0401221	N	0.9209	0.0545173	Y
TTAAACGAAGAGAAGCAATC	TACA	X	77520832	G	A	ATRX	Cryptorchidism|Ambiguous_genitalia|Microcephaly|Osteosarcoma|Intellectual_disability,_severe|Alpha_thalassemia-X-linked_intellectual_disability_syndrome|not_provided	Pathogenic	-	6	C	0.9958	0.207027	Y	0.9923	0.15212	Y	0.9921	0.125897	Y
ATGATCGGCAAGTAACTAAG	CAGT	X	77557618	G	A	ATRX	not_provided	Likely_pathogenic	-	6	C	0.9814	0.444967	Y	0.9811	0.383904	Y	0.9602	0.325892	Y
TTGATCCAGGTAAGGTATTA	ATAG	X	77633210	G	A	ATRX	Mental_retardation-hypotonic_facies_syndrome,_X-linked	Pathogenic	-	67	C	0.0148	0.00404188	N	0.4491	0.118832	N	0.3663	0.132564	N
CACGGCGTTAGTGGTTTGTC	CTCT	X	77633657	G	A	ATRX	Alpha_thalassemia-X-linked_intellectual_disability_syndrome	Pathogenic	-	6	C	0.9092	0	N	0.8996	0.017992	N	0.9679	0.0361995	N
CAGCACGGCGTTAGTGGTTT	GTCC	X	77633660	G	A	ATRX	Alpha_thalassemia-X-linked_intellectual_disability_syndrome	Pathogenic	-	46	C	0.9147	0.048662	Y	0.9423	0.0342055	N	0.8621	0.0568124	N
GAGTTCATCTGTAAAATTAA	ATAT	X	77683580	G	A	ATRX	Microcephaly|Global_developmental_delay	Likely_pathogenic	-	6	C	0.9716	0.0542153	Y	0.9675	0.0550508	Y	0.9409	0.0699089	Y
TTCTACGCAACCTTGGTCGA	AAGG	X	77684520	G	A	ATRX	Acquired_hemoglobin_H_disease|Alpha_thalassemia-X-linked_intellectual_disability_syndrome|X-linked_intellectual_disability-hypotonic_face_syndrome|Renier-Gabreels-Jasper_syndrome|Inborn_genetic_diseases|not_provided	Pathogenic/Likely_pathogenic	-	68	C	0.9795	0.0444693	N	0.9726	0.0634135	Y	0.9569	0.0446872	N
ACACCCTTCATTGCAAGTTC	TTAT	X	77688843	G	A	ATRX	Alpha_thalassemia-X-linked_intellectual_disability_syndrome	Likely_pathogenic	-	456	C	0.1977	0.00255033	N	0.3695	0.0136346	N	0.1226	0.00431552	N
GAAAGCGAAAGAGTAAGTCA	CCTT	X	77841252	G	A	MAGT1	Congenital_disorder_of_glycosylation|Congenital_disorder_of_glycosylation,_type_ICC	Pathogenic	-	6	C	0.9907	0.077869	Y	0.9914	0.0514537	Y	0.9909	0.051725	Y
ATCTTCGAAGAAGTAATATG	GAAT	X	77856789	G	A	MAGT1	Immunodeficiency,_X-Linked,_with_magnesium_defect,_Epstein-Barr_virus_infection,_and_neoplasia	Pathogenic	-	6	C	0.9844	0.0475465	N	0.9912	0.2028	Y	0.975	0.24453	Y
CCTGGCGATACTCCAGTGCA	TTCA	X	77870885	G	A	MAGT1	Immunodeficiency,_X-Linked,_with_magnesium_defect,_Epstein-Barr_virus_infection,_and_neoplasia|not_provided	Pathogenic	-	6	C	0.9905	0.0134708	N	0.9358	0.0141306	N	0.9641	0.0371179	N
TTAGTCAGCTGATGGAATGG	ACTA	X	77875573	G	A	MAGT1	Immunodeficiency,_X-Linked,_with_magnesium_defect,_Epstein-Barr_virus_infection,_and_neoplasia	Pathogenic	-	6	C	0.9769	0.276267	Y	0.9854	0.211664	Y	0.9236	0.178624	Y
TATTCCTAAGAGCATTGATA	AGAA	X	78003072	G	A	ATP7A	Menkes_kinky-hair_syndrome	Pathogenic	-	56	C	0	0	N	0.0095	0.0026657	N	0	0	N
ACTTACAACAAGTTCCAAAA	CACC	X	78003237	G	A	ATP7A	Menkes_kinky-hair_syndrome	Pathogenic	-	6	C	0.9655	0.127929	Y	0.983	0.0708743	Y	0.9812	0.126379	Y
AAGTACTTACTGTCTTATTT	CTCG	X	78011257	G	A	ATP7A	Menkes_kinky-hair_syndrome	Pathogenic	-	6	C	0.9837	0.0547921	Y	0.9705	0.0836571	Y	0.9511	0.0765635	Y
CAGCCCCATTACAGGAATAC	AGAA	X	78011498	G	A	ATP7A	Menkes_kinky-hair_syndrome	Likely_pathogenic	-	4567	C	0	0	N	0.056	0.0048552	N	0.0347	0.00343877	N
CTTCACTGGATATAAGTTAA	CATA	X	78015753	G	A	ATP7A	Menkes_kinky-hair_syndrome	Pathogenic	-	46	C	0.0364	0.00274092	N	0.5804	0.0820105	N	0.4761	0.0468959	N
CAATCCATACCAAGAGGGTG	GCAA	X	78021030	G	A	ATP7A	not_provided	Pathogenic	-	56	C	0	0	N	0	0	N	0	0	N
CAGTCCCAGTGAACAGGGAC	ATGC	X	78029346	G	A	ATP7A	not_provided	Likely_pathogenic	-	567	C	0	0	N	0	0	N	0	0	N
TACTCCTGTACCCACCATCA	CAGC	X	78029382	G	A	ATP7A	Menkes_kinky-hair_syndrome	Likely_pathogenic	-	56	C	0	0	N	0	0	N	0.0086	0.00182062	N
GAGCACCTACTCCTGTACCC	ACCA	X	78029389	G	A	ATP7A	Menkes_kinky-hair_syndrome	Pathogenic	-	467	C	0.0199	0.00118405	N	0.3395	0.0434899	N	0.1886	0.0208969	N
TCTTACCTTATGAGCCATCT	CCAA	X	78029445	G	A	ATP7A	Cutis_laxa,_X-linked|Menkes_kinky-hair_syndrome	Likely_pathogenic	-	67	C	0	0	N	0.449	0.0403202	N	0.4935	0.0333113	N
TGGTTCCAGTCTTATCAAAT	ACCA	X	78031428	G	A	ATP7A	Menkes_kinky-hair_syndrome	Likely_pathogenic	-	67	C	0.0295	0.00322435	N	0.5251	0.0399601	N	0.228	0.0352488	N
ATGTACCTGTTTGCAATATT	TGGT	X	78031583	G	A	ATP7A	Distal_spinal_muscular_atrophy,_X-linked_3|Cutis_laxa,_X-linked|Menkes_kinky-hair_syndrome	Pathogenic	-	67	C	0	0	N	0.4039	0.0415613	N	0.4836	0.0538247	N
TGTCTCCAGTCATCAGAACT	ACTT	X	78040696	G	A	ATP7A	Menkes_kinky-hair_syndrome	Pathogenic	-	467	C	0.0994	0.0026838	N	0.6857	0.0495075	N	0.3852	0.0397526	N
GGAGTCATTGATTCCATCTC	CCAC	X	78042696	G	A	ATP7A	Menkes_kinky-hair_syndrome	Likely_pathogenic	-	6	C	0.9618	0.13773	Y	0.8964	0.103176	N	0.9541	0.298347	Y
AATTCCCACATTAGCCATTG	CCAG	X	78042726	G	A	ATP7A	Menkes_kinky-hair_syndrome	Pathogenic	-	567	C	0	0	N	0	0	N	0	0	N
TCATTCTAAGAACAGAAATA	TTTG	X	78043316	G	A	ATP7A	Distal_spinal_muscular_atrophy,_X-linked_3|Cutis_laxa,_X-linked|Menkes_kinky-hair_syndrome	Likely_pathogenic	-	6	C	0.9703	0.0783032	Y	0.9732	0.166612	Y	0.9837	0.151195	Y
CATACCAGCAGCTATGGGAA	TTCC	X	78043434	G	A	ATP7A	Menkes_kinky-hair_syndrome	Likely_pathogenic	-	56	C	0.0423	0.00362088	N	0.1199	0.0118821	N	0.1234	0.0150178	N
ACATACCAGCAGCTATGGGA	ATTC	X	78043435	G	A	ATP7A	Menkes_kinky-hair_syndrome	Pathogenic	-	67	C	0	0	N	0.5204	0.0654663	N	0.4177	0.0711761	N
TCATACTTACAGTTTAAGGA	AGAG	X	78045577	G	A	ATP7A	Menkes_kinky-hair_syndrome	Pathogenic	-	6	C	0.9761	0.0810163	Y	0.9788	0.133019	Y	0.9505	0.166147	Y
GGTGGCTCATAAGGACTACC	GACT	X	78113812	G	A	PGK1	not_provided	Likely_pathogenic	-	68	C	0.0244	0.00617076	N	0.1242	0.0121219	N	0.1476	0.0256086	N
TGTTTCCTACCTCCATGTTG	TTGA	X	78122954	G	A	PGK1	Phosphoglycerate_kinase_1_deficiency	Pathogenic	-	67	C	0.0107	0.00148837	N	0.4113	0.0563481	N	0.3452	0.0586495	N
TAGGTCTTTGACAATCTTGG	CTCC	X	78123240	G	A	PGK1	Phosphoglycerate_kinase_1_deficiency	Pathogenic	-	6	C	0.9295	0.0624624	Y	0.9329	0.0384355	N	0.8725	0.0786122	N
TGCTGCTTTCAGGACCACAG	TCCA	X	78124896	G	A	PGK1	Phosphoglycerate_kinase_1_deficiency	Pathogenic	-	6	C	0.9006	0	N	0.9731	0.0505039	Y	0.944	0.0268096	N
CATTACCTATAGCGTTTGGA	ATCC	X	80024165	G	A	TBX22	not_provided	Likely_pathogenic	-	67	C	0	0	N	0.1865	0.0088401	N	0.6055	0.0311832	N
ACGTACGTGGCCTTTGTCAT	CCAT	X	80025778	G	A	TBX22	Cleft_palate_with_ankyloglossia	Pathogenic	-	6	C	0.9611	0.0913045	Y	0.9779	0.0808723	Y	0.9759	0.0800238	Y
GCCTCCATGGGTAGGTCTCT	AAAA	X	80028026	G	A	TBX22	not_provided	Likely_pathogenic	-	56	C	0	0	N	0.0074	0.00115366	N	0	0	N
GGAGTCGAGGAAGAGGTGGA	GGTG	X	80676929	G	A	BRWD3	not_provided	Likely_pathogenic	-	6	C	0.983	0.743934	Y	0.9732	0.500614	Y	0.964	0.554686	Y
GAAGACAGTCTTTAAAGTGT	AATC	X	80686982	G	A	BRWD3	Inborn_genetic_diseases	Pathogenic	-	6	C	0.9817	0.0390717	N	0.9841	0.0550112	Y	0.9418	0.0469016	N
TACTTCGATTTATTGGGTAA	GAAG	X	80689977	G	A	BRWD3	not_provided	Likely_pathogenic	-	6	C	0.9767	0.1635	Y	0.9906	0.11808	Y	0.9905	0.137977	Y
TTGACCGAAGCGGGAGAAGA	ATTT	X	80745592	G	A	BRWD3	Mental_retardation,_X-linked_93	Pathogenic	-	56	C	0.0558	0.00564696	N	0.0446	0.00655174	N	0.1022	0.0111398	N
TAGTGCAGGAGCTCGAGGAG	CATC	X	80809033	G	A	BRWD3	not_provided	Likely_pathogenic	-	6	C	0.9856	0.0870285	Y	0.9751	0.0920494	Y	0.9717	0.027985	N
TCACCCAGTGATGCCCGAGG	GGAT	X	83508494	G	A	POU3F4	Deafness,_X-linked_2	Pathogenic	-	456	C	0.0576	0.00183744	N	0.1362	0.0191633	N	0.2455	0.0278152	N
CCAACCCCACGTCGGCCTGC	GTGA	X	83508971	G	A	POU3F4	not_provided	Likely_pathogenic	-	5678	C	0	0	N	0.1235	0	N	0.0102	0.00030804	N
AGACACGCACCACTTCCTTC	TCCA	X	83509292	G	A	POU3F4	Rare_genetic_deafness	Likely_pathogenic	-	468	C	0.8808	0.0292426	N	0.749	0.0409703	N	0.9367	0.0725006	Y
CAGAACCAGACACGCACCAC	TTCC	X	83509299	G	A	POU3F4	Deafness,_X-linked_2	Pathogenic	-	67	C	0.0711	0.00192681	N	0.8475	0.0558502	N	0.7234	0.0292977	N
TTGTGCAGAAATTGTTTGTT	CCAT	X	85879001	G	A	CHM	Choroideremia	Pathogenic	-	6	C	0.9706	0.00757068	N	0.9142	0	N	0.9607	0	N
ATCAACAGGTAAATTCAGTC	CTAT	X	85900648	G	A	CHM	Retinal_dystrophy	Likely_pathogenic	-	6	C	0.9557	0	N	0.992	0.0598176	Y	0.9754	0.0571584	Y
ACAGGCAGATCTCCAGGGCA	GTGC	X	85900708	G	A	CHM	not_provided	Pathogenic	-	6	C	0.9545	0.0112631	N	0.9885	0.0460641	N	0.9795	0.0552438	Y
TTGGTCAGAGAATAATCTCT	GAGC	X	85901160	G	A	CHM	not_provided	Pathogenic	-	6	C	0.9787	0.301146	Y	0.9804	0.30314	Y	0.9453	0.364508	Y
CAGTACAGTGCCTTGTAGTG	GACA	X	85911292	G	A	CHM	not_provided	Pathogenic	-	6	C	0.9831	0.248429	Y	0.9912	0.162458	Y	0.9909	0.144374	Y
AAAAGCGAATGCTAATGAAA	TTTC	X	85957918	G	A	CHM	Choroideremia|not_provided	Pathogenic	-	6	C	0.9937	0.0228551	N	0.9843	0	N	0.9919	0.00882791	N
AAGGACGAGTGGAACAGGTA	CTGT	X	85958872	G	A	CHM	Choroideremia|not_provided	Pathogenic	-	6	C	0.957	0.357152	Y	0.9753	0.221101	Y	0.9852	0.266398	Y
CATTTCGAGAAGGACGAGTG	GAAC	X	85958881	G	A	CHM	Retinal_dystrophy|Choroideremia|not_provided	Pathogenic	-	6	C	0.9848	0.343991	Y	0.9917	0.261511	Y	0.9914	0.288795	Y
TTAGTCGATATGCAGAGTTT	AAAA	X	85958923	G	A	CHM	Retinitis_pigmentosa|not_provided	Pathogenic	-	6	C	0.978	0.168118	Y	0.9819	0.165548	Y	0.9829	0.224101	Y
ATTCTCGAGGATTACTAATT	GATC	X	85958965	G	A	CHM	Choroideremia|not_provided	Pathogenic	-	46	C	0.0908	0.00654668	N	0.7597	0.0500642	N	0.7617	0.0984878	N
CAGAACAAACTCCAAGCAGC	GATC	X	85963898	G	A	CHM	Choroideremia	Pathogenic	-	6	C	0.9691	0.044094	N	0.9688	0.0692692	Y	0.9641	0.0341291	N
CTATTCAACATGTGGAAGTA	TTTT	X	85978795	G	A	CHM	not_provided	Pathogenic	-	6	C	0.9777	0.0737186	Y	0.973	0.0950621	Y	0.9727	0.117599	Y
TGTGGCAAGACCAGATCCTT	GAAA	X	85978855	G	A	CHM	not_provided	Pathogenic	-	6	C	0.9849	0.0967172	Y	0.9483	0.0769071	Y	0.9816	0.0690065	Y
GTGACCAAACTGACAGTGAG	CATG	X	100342011	G	A	PCDH19	Early_infantile_epileptic_encephalopathy_9	Pathogenic	-	56	C	0.0363	0.00600402	N	0.0317	0.00449189	N	0.0171	0.00174591	N
ATAGCCGAGCCCATTTAATC	AAGA	X	100350665	G	A	PCDH19	not_provided	Pathogenic	-	56	C	0.5478	0.0788284	N	0.4536	0.0366055	N	0.6425	0.0522352	N
GGCATCAAAAGAAATCAAGC	AAGA	X	100402826	G	A	PCDH19	Early_infantile_epileptic_encephalopathy_9	Pathogenic	-	6	C	0.9885	0.184059	Y	0.9798	0.139524	Y	0.9849	0.164774	Y
TAGACCAGGTCAATGGCGAA	GTCA	X	100406743	G	A	PCDH19	not_provided	Pathogenic	-	56	C	0.0673	0.0045764	N	0.0878	0.0111418	N	0.0701	0.00584634	N
ATGGCCGAGTCACCTACGAC	ATGA	X	100406794	G	A	PCDH19	Early_infantile_epileptic_encephalopathy_9	Pathogenic	-	56	C	0.5502	0.0452815	N	0.469	0.0352688	N	0.5951	0.0407048	N
CCCACCTCTGATTAACGGCA	CTGC	X	100406898	G	A	PCDH19	Early_infantile_epileptic_encephalopathy_9|not_provided	Pathogenic/Likely_pathogenic	-	568	C	0.0476	0.00277032	N	0.0465	0.00562185	N	0.0423	0.0037647	N
CGCTGCGATCCTTTAACCAC	GAGC	X	100407043	G	A	PCDH19	Early_infantile_epileptic_encephalopathy_9	Pathogenic	-	6	C	0.9516	0.014845	N	0.9729	0	N	0.9878	0.0126438	N
TGCTGCAGAGTGCCAAGTCC	TTTA	X	100407298	G	A	PCDH19	Early_infantile_epileptic_encephalopathy_9	Pathogenic	-	6	C	0.9616	0.00894288	N	0.972	0.001458	N	0.9639	0.0354715	N
CCTTTCGACTGCAGGAATAT	GAGA	X	100407415	G	A	PCDH19	Early_infantile_epileptic_encephalopathy_9|not_provided	Pathogenic	-	6	C	0.9825	0.219982	Y	0.9834	0.198548	Y	0.9784	0.20517	Y
TGGTGCGGGTGTCTGATCGC	GACT	X	100407484	G	A	PCDH19	Early_infantile_epileptic_encephalopathy_9|not_provided	Pathogenic/Likely_pathogenic	-	6	C	0.9787	0.115095	Y	0.9667	0.0804294	Y	0.9817	0.0737257	Y
TCCGCCGGTCATCAACCTGC	TGTC	X	100407567	G	A	PCDH19	not_provided	Pathogenic	-	56	C	0.2368	0.00471232	N	0.3802	0.00965708	N	0.5489	0.0247005	N
ACGGCCAGGTGGTCTACTCC	TTCT	X	100407784	G	A	PCDH19	Early_infantile_epileptic_encephalopathy_9|not_provided	Pathogenic	-	56	C	0.3573	0.0168646	N	0.4517	0.0040653	N	0.5012	0.0247593	N
CAACCCGGTGTTTAGCGAGT	CCAC	X	100407891	G	A	PCDH19	Early_infantile_epileptic_encephalopathy_9	Likely_pathogenic	-	456	C	0.4453	0.0205283	N	0.5157	0.0330564	N	0.5507	0.0293523	N
ACAACCCGGTGTTTAGCGAG	TCCA	X	100407892	G	A	PCDH19	Early_infantile_epileptic_encephalopathy_9	Pathogenic	-	567	C	0	0	N	0.0343	0.00159838	N	0	0	N
GCTTCCGAATCACTGCGCTA	GACG	X	100407979	G	A	PCDH19	not_provided	Pathogenic	-	56	C	0	0	N	0	0	N	0	0	N
GCGTGCAGACTTACGAGCTC	ACGC	X	100408108	G	A	PCDH19	Early_infantile_epileptic_encephalopathy_9	Pathogenic	-	6	C	0.9744	0.0249446	N	0.9764	0	N	0.9576	0.0176198	N
CCAAGCAGAAGATTGACCGT	GATC	X	100408345	G	A	PCDH19	Early_infantile_epileptic_encephalopathy_9	Pathogenic	-	6	C	0.9893	0.056588	Y	0.9831	0.0581995	Y	0.9929	0.0561981	Y
CCCGGCAGGCTTCAGCCTTT	CGCG	X	100408429	G	A	PCDH19	not_provided	Pathogenic	-	6	C	0.9559	0.0267652	N	0.9745	0.0290401	N	0.9769	0.047575	N
CGTGGCCAAAGACGCGCGAG	AGGC	X	100408470	G	A	PCDH19	not_provided	Likely_pathogenic	-	67	C	0.0091	0.00124124	N	0.2895	0.0140986	N	0.1227	0.00542334	N
TGAATCGACTGGAACAGACC	CAGA	X	101346555	G	A	TIMM8A	Deafness_dystonia_syndrome	Pathogenic	-	6	C	0.989	0.134405	Y	0.9778	0.210423	Y	0.9874	0.185829	Y
TGCACCAGATGACTGAACTT	TGTT	X	101348553	G	A	TIMM8A	Deafness_dystonia_syndrome	Pathogenic	-	56	C	0.0392	0.0028224	N	0.0989	0.0109284	N	0.2267	0.0229647	N
TCCAGCAGCTGGTGCACCAG	ATGA	X	101348565	G	A	TIMM8A	not_provided	Likely_pathogenic	-	6	C	0.994	0	N	0.997	0.0400794	N	0.9929	0.0351487	N
CCCCACCGGAAGTCCTGATG	TATA	X	101353924	G	A	BTK	X-linked_agammaglobulinemia_with_growth_hormone_deficiency	Likely_pathogenic	-	467	C	0.0105	0.0004851	N	0.0613	0.00615452	N	0.2807	0.0597891	N
CAGTCCGGTGGTCCCCACCG	GAAG	X	101353936	G	A	BTK	X-linked_agammaglobulinemia|X-linked_agammaglobulinemia_with_growth_hormone_deficiency|Autosomal_recessive_agammaglobulinemia_1	Pathogenic	-	56	C	0	0	N	0	0	N	0.0065	0.00297115	N
CAGCTCGAAACTGTTTGGTA	AACG	X	101354688	G	A	BTK	not_provided	Pathogenic	-	46	C	0.8659	0.246262	N	0.9256	0.23501	Y	0.6799	0.221239	N
CTCAGCAGCTGCTAGAGATG	TGCA	X	101356129	G	A	BTK	not_provided	Pathogenic	-	6	C	0.9903	0	N	0.988	0.0593788	Y	0.9946	0.0571895	Y
CTCAACAAAACAAGAATGCA	CCTT	X	101357548	G	A	BTK	X-linked_agammaglobulinemia|X-linked_agammaglobulinemia_with_growth_hormone_deficiency	Pathogenic/Likely_pathogenic	-	6	C	0.9129	0.00520353	N	0.976	0.0378688	N	0.903	0.0240198	N
AGTGTCTGTGTTTGCTAAAT	CCAC	X	101358638	G	A	BTK	Autosomal_recessive_agammaglobulinemia_1	Pathogenic	-	6	C	0.9292	0.155455	Y	0.9543	0.0422755	N	0.8798	0.0934348	N
TGACTCGGAGTCAGGCTGAG	CAAC	X	101359325	G	A	BTK	X-linked_agammaglobulinemia|X-linked_agammaglobulinemia_with_growth_hormone_deficiency	Likely_pathogenic	-	46	C	0.4657	0.0729286	N	0.8428	0.250817	N	0.7132	0.128733	N
AAAGACAGATTCCGGTAAGA	AGAG	X	101374544	G	A	BTK	X-linked_agammaglobulinemia_with_growth_hormone_deficiency	Pathogenic	-	6	C	0.982	0.160655	Y	0.9741	0.110171	Y	0.9323	0.126793	Y
AGAAGCGCCTGTTTCTCTTG	ACCG	X	101375203	G	A	BTK	X-linked_agammaglobulinemia_with_growth_hormone_deficiency	Pathogenic	-	68	C	0.9495	0.00142425	N	0.8991	0.0224775	N	0.9633	0.0520182	Y
TGCTTCAGCTAGAAAATACA	ATGC	X	101397853	G	A	GLA	not_provided	Pathogenic	-	6	C	0.9906	0.207035	Y	0.9882	0.0736209	Y	0.9834	0.173472	Y
TAAATCCCACAGGCACTGTT	TTGC	X	101397874	G	A	GLA	Fabry_disease|not_provided	Likely_pathogenic	-	678	C	0.1785	0	N	0.7369	0.0526883	N	0.7525	0.111069	N
GACCTCGCTCTTATACCATC	GCAG	X	101398012	G	A	GLA	Fabry_disease|not_provided	Pathogenic	-	468	C	0.8337	0.0587758	N	0.8856	0.130449	N	0.8905	0.168394	N
ACCGGCAGGAGATTGGTGGA	CCTC	X	101398030	G	A	GLA	not_provided	Pathogenic	-	6	C	0.9573	0.02623	N	0.9818	0.0483046	N	0.98	0.041552	N
TAAACCGGCAGGAGATTGGT	GGAC	X	101398033	G	A	GLA	Fabry_disease	Pathogenic	-	56	C	0.0187	0.00498729	N	0.1522	0.031201	N	0.1882	0.033462	N
GGGAACGACCTCTCTCAGGC	TTAG	X	101398075	G	A	GLA	Fabry_disease|not_provided	Pathogenic	-	6	C	0.9874	0.0573679	Y	0.9935	0.0974624	Y	0.9899	0.0920607	Y
GCAAGCAAGGGTACCAGCTT	AGAC	X	101398390	G	A	GLA	not_provided	Pathogenic	-	6	C	0.983	0.0896496	Y	0.952	0.0940576	Y	0.984	0.0753744	Y
GCCCTCAAGCCAAAGCTCTC	CTTC	X	101398453	G	A	GLA	not_provided	Pathogenic	-	46	C	0.3543	0.0117273	N	0.4289	0.0279643	N	0.8585	0.0862793	N
ACCTCCGACACATCAGCCCT	CAAG	X	101398468	G	A	GLA	Fabry_disease|not_provided	Pathogenic	-	56	C	0.0055	0.00038005	N	0.0051	0.00044574	N	0.0054	0.00066204	N
CATGTCTAATGACCTCCGAC	ACAT	X	101398479	G	A	GLA	Fabry_disease	Pathogenic	-	6	C	0.9522	0.223577	Y	0.9146	0.166274	Y	0.9186	0.228731	Y
TAACTCAGATGGCCCTCTGG	GCTA	X	101398522	G	A	GLA	not_provided	Pathogenic	-	46	C	0.493	0.0966773	N	0.4174	0.0987151	N	0.6612	0.119876	N
TTGGCCTCAGCTGGAATCAG	CAAG	X	101398546	G	A	GLA	not_provided	Likely_pathogenic	-	568	C	0.0519	0.0105513	N	0.2454	0.0483438	N	0.2968	0.0647321	N
TTAACCAGGAGAGAATTGTT	GATG	X	101398838	G	A	GLA	Fabry_disease|not_provided	Pathogenic	-	56	C	0.0135	0.0040419	N	0.0159	0.00465393	N	0.0813	0.0217396	N
TCCGACAGTACTGCAATCAC	TGGC	X	101398925	G	A	GLA	Fabry_disease|not_provided	Pathogenic	-	6	C	0.976	0.016592	N	0.9811	0.0880047	Y	0.9771	0.114125	Y
AAATCCGACAGTACTGCAAT	CACT	X	101398928	G	A	GLA	Fabry_disease|not_provided	Pathogenic	-	56	C	0	0	N	0.0052	0.00042016	N	0.0077	0.0010472	N
ACAGCCCAATTATACAGAAA	TCCG	X	101398945	G	A	GLA	Fabry_disease|Deoxygalactonojirimycin_response	Likely_pathogenic,_drug_response	-	567	C	0.0117	0.00075114	N	0.1839	0.0145465	N	0.2476	0.0154007	N
GTGGCCTCTTTATATGTGGC	CCTT	X	101400691	G	A	GLA	Fabry_disease|not_provided	Likely_pathogenic	-	568	C	0.0435	0.00068295	N	0.1735	0	N	0.2059	0.00053534	N
ATGCCCAGACCTTTGCTGAC	TGGG	X	101401710	G	A	GLA	not_provided	Pathogenic	-	456	C	0.1162	0.00484554	N	0.099	0.0036135	N	0.2102	0.0100896	N
TAAAACCTGCGCAGGCTTCC	CTGG	X	101401757	G	A	GLA	Fabry_disease|not_provided	Pathogenic	-	67	C	0.0059	0.00028851	N	0.2786	0.0205885	N	0.4253	0.0299836	N
TTATGCAGATGTTGGAAATA	AAAC	X	101401775	G	A	GLA	Fabry_disease	Pathogenic	-	6	C	0.9813	0.0707517	Y	0.9817	0.0421149	N	0.959	0.0236873	N
CTCAGCGCTTTCCTCATGGG	ATTC	X	101403846	G	A	GLA	Fabry_disease|not_provided	Pathogenic	-	68	C	0.9734	0.00759252	N	0.931	0	N	0.9663	0.038652	N
CTCCCCAAAGAGATTCAGAA	GGCA	X	101403885	G	A	GLA	Fabry_disease	Pathogenic	-	456	C	0.092	0	N	0.2936	0.0202878	N	0.5149	0.046135	N
GATGGCTCCCCAAAGAGATT	CAGA	X	101403890	G	A	GLA	Fabry_disease|not_provided	Pathogenic	-	68	C	0.0509	2.036e-05	N	0.2867	0.0223913	N	0.4331	0.0367269	N
AGAAGCTCTTCATGGAGATG	GCAG	X	101403978	G	A	GLA	Fabry_disease	Likely_pathogenic	-	68	C	0.0373	0.0021634	N	0.2131	0.0140859	N	0.1928	0.0149806	N
ACTGCCAGGAAGAGCCAGAT	TCCT	X	101407735	G	A	GLA	Fabry_disease	Pathogenic	-	56	C	0.3496	0.0311843	N	0.5087	0.0541765	N	0.309	0.0332175	N
GGCTGCACTGGGAGCGCTTC	ATGT	X	101407768	G	A	GLA	Fabry_disease	Pathogenic	-	68	C	0.5122	0.0396955	N	0.6453	0.0523338	N	0.4498	0.0279326	N
GACGCCTACCATGGGCTGGC	TGCA	X	101407785	G	A	GLA	Fabry_disease	Likely_pathogenic	-	56	C	0.722	0.0171114	N	0.5902	0.023726	N	0.5742	0.0343946	N
GGACGCCTACCATGGGCTGG	CTGC	X	101407786	G	A	GLA	Fabry_disease|not_provided	Pathogenic	-	467	C	0	0	N	0.0319	0	N	0.1037	0.0017629	N
TAGAGCACTGGACAATGGAT	TGGC	X	101407812	G	A	GLA	Fabry_disease	Pathogenic	-	68	C	0.1717	0.0192819	N	0.6582	0.0833281	N	0.5274	0.0562736	N
CAATGCAGCTGAGGAACCCA	GAAC	X	101407900	G	A	GLA	Fabry_disease	Pathogenic	-	6	C	0.9739	0.091644	Y	0.9871	0.053106	Y	0.9775	0.059041	Y
CTGGCCGCTGCATAGCCATG	AGCT	X	101412605	G	A	HNRNPH2	Mental_retardation,_X-linked,_syndromic,_Bain_type|not_provided	Pathogenic	-	568	C	0.7255	0.0794423	N	0.8001	0.055927	N	0.628	0.0428924	N
TTACCCATGTCTTTGGGACT	CTGA	X	103776998	G	A	PLP1	Pelizaeus-Merzbacher_disease,_mild	Pathogenic	-	456	C	0.0252	1.764e-05	N	0.0711	0.00229653	N	0.1266	0.00439302	N
AGCCACAGAACAGTGCCACC	CCAA	X	103785675	G	A	PLP1	not_provided	Likely_pathogenic	-	46	C	0.8167	0.0790566	N	0.9507	0.117507	Y	0.9603	0.0967022	Y
GTCCACAGCCACAGAACAGT	GCCA	X	103785681	G	A	PLP1	Pelizaeus-Merzbacher_disease	Likely_pathogenic	-	46	C	0.4994	0.0157311	N	0.7223	0.0512833	N	0.773	0.0514818	N
ACTTACACATTGATGAGATA	CTCA	X	103785769	G	A	PLP1	not_provided	Pathogenic	-	68	C	0.6463	0.0566805	N	0.9127	0.0619723	Y	0.9169	0.061524	Y
AGTTCCATAGATGACATACT	GGAA	X	103786493	G	A	PLP1	Pelizaeus-Merzbacher_disease	Pathogenic	-	56	C	0	0	N	0	0	N	0	0	N
ATCACCTTGTCGGGATGTCC	TAGC	X	103786726	G	A	PLP1	Hereditary_spastic_paraplegia_2|not_provided	Pathogenic	-	56	C	0.1376	0	N	0.1853	0.0112662	N	0.0601	0.0047479	N
CACCACGTTCTTCCTGACCT	TCTC	X	103786885	G	A	PLP1	Pelizaeus-Merzbacher_disease	Pathogenic	-	46	C	0.703	0.0015466	N	0.8416	0.0229757	N	0.7746	0.0227732	N
CTGGGCACCACGTTCTTCCT	GACC	X	103786890	G	A	PLP1	Pelizaeus-Merzbacher_disease	Pathogenic	-	68	C	0.3402	0.0162275	N	0.8244	0.0340477	N	0.7153	0.0608005	N
AGGAGCCACACAACGGTCAG	GGCA	X	103787833	G	A	PLP1	Hereditary_spastic_paraplegia_2	Pathogenic	-	67	C	0.0162	0.00135108	N	0.0998	0.00774448	N	0.0947	0.00696045	N
ACTGGCAGGTGGTCCAGGTG	TTGA	X	103787895	G	A	PLP1	Pelizaeus-Merzbacher_disease	Likely_pathogenic	-	6	C	0.9333	0.0867969	Y	0.9852	0.0833479	Y	0.962	0.0569504	Y
CCTTGCCAGGGAAAGCATTC	CATG	X	103788464	G	A	PLP1	not_provided	Likely_pathogenic	-	67	C	0	0	N	0.0415	0.00435335	N	0.0634	0.0072276	N
ATTGTCATTGATTTCGCCAC	AACC	X	107639365	G	A	PRPS1	Deafness,_X-linked_1	Pathogenic	-	6	C	0.9757	0.101863	Y	0.969	0.0619191	Y	0.9455	0.0771528	Y
GACTGCAGTAACCCGGCTGG	CTGA	X	107639431	G	A	PRPS1	Deafness,_X-linked_1	Pathogenic	-	6	C	0.9875	0.020935	N	0.9615	0.0439406	N	0.9738	0.0302852	N
ATCTGCACCTGCTACAGATA	GCAT	X	107640956	G	A	PRPS1	not_provided	Likely_pathogenic	-	68	C	0.3529	0.00585814	N	0.5681	0.0415849	N	0.374	0.029359	N
TTCTCCATTGTGAGTTCTCC	TGAT	X	107649991	G	A	PRPS1	Deafness,_X-linked_1	Pathogenic	-	56	C	0	0	N	0.007	0.0005971	N	0	0	N
GAAACCGTGCCTGGTCATTT	TCTT	X	107905593	G	A	MID2	Mental_retardation,_X-linked_101	Pathogenic	-	56	C	0.0133	0.00051072	N	0.0987	0.00410592	N	0.1556	0.0112032	N
GCTGCCGGCTTGGTTTATGG	CTTT	X	107924465	G	A	MID2	Mental_retardation,_X-linked_101	Likely_pathogenic	-	56	C	0.2836	0.0155696	N	0.4064	0.00845312	N	0.6564	0.0487049	N
TCTCCCTGCAATTAAATGAG	AATG	X	108559063	G	A	COL4A5	Alport_syndrome_1,_X-linked_recessive	Pathogenic	-	456	C	0.0912	0.00334704	N	0.14	0.015876	N	0.0466	0.00562462	N
CTCTCCCTGCAATTAAATGA	GAAT	X	108559064	G	A	COL4A5	Alport_syndrome_1,_X-linked_recessive	Pathogenic	-	567	C	0	0	N	0	0	N	0	0	N
CCAAACCTGGAAACCCTCTC	TCTC	X	108559083	G	A	COL4A5	Alport_syndrome_1,_X-linked_recessive	Pathogenic	-	67	C	0.005	0.0001925	N	0.091	0.0073892	N	0.4481	0.0409115	N
TACTACTTACTCTGATTCCT	TTTG	X	108563931	G	A	COL4A5	Alport_syndrome_1,_X-linked_recessive	Pathogenic	-	6	C	0.9765	0.0151357	N	0.9621	0.0495481	Y	0.9452	0.0575627	Y
AAGTCCAGGAGGACCCTATA	AGAA	X	108568638	G	A	COL4A5	Alport_syndrome_1,_X-linked_recessive	Pathogenic	-	56	C	0	0	N	0	0	N	0	0	N
AAATCCAGGAAGTCCAGGAG	GACC	X	108568647	G	A	COL4A5	Alport_syndrome_1,_X-linked_recessive	Likely_pathogenic	-	56	C	0	0	N	0	0	N	0	0	N
ATTCCCTTTGAAAAGCGACA	TAAC	X	108568758	G	A	COL4A5	Alport_syndrome_1,_X-linked_recessive	Pathogenic	-	456	C	0.0353	0.00342763	N	0.1233	0.0145987	N	0.0993	0.00321732	N
GCATCCGGGAATACCTTGAG	GTCC	X	108568804	G	A	COL4A5	Alport_syndrome_1,_X-linked_recessive	Pathogenic	-	56	C	0	0	N	0	0	N	0	0	N
TGCATCCGGGAATACCTTGA	GGTC	X	108568805	G	A	COL4A5	Alport_syndrome_1,_X-linked_recessive	Pathogenic	-	67	C	0.0497	0.0113266	N	0.2549	0.0681348	N	0.2272	0.068569	N
CTCACCTTGGTTCCATTGCA	TCCG	X	108568821	G	A	COL4A5	Alport_syndrome_1,_X-linked_recessive	Pathogenic	-	56	C	0.0804	0.00190548	N	0.1302	0.0134887	N	0.0608	0.00367232	N
TCTCACCTTGGTTCCATTGC	ATCC	X	108568822	G	A	COL4A5	Alport_syndrome_1,_X-linked_recessive	Pathogenic	-	467	C	0.0082	0	N	0.1174	0.0046373	N	0.3443	0.00809105	N
CTCCACCTTGTTACACATGG	AAAA	X	108570694	G	A	COL4A5	Alport_syndrome_1,_X-linked_recessive	Pathogenic	-	467	C	0.0093	0	N	0.0769	0.00714401	N	0.3235	0.0219009	N
GAAATCCACGTTCTCCCTAG	AAGG	X	108571423	G	A	COL4A5	not_provided	Likely_pathogenic	-	67	C	0.0945	0.0213097	N	0.4975	0.115321	N	0.8639	0.310745	N
GACTGCCTGGAAATCCACGT	TCTC	X	108571432	G	A	COL4A5	not_provided	Pathogenic	-	67	C	0	0	N	0.1677	0.00768066	N	0.0804	0.004824	N
AAAACCGGGACTGCCTGGAA	ATCC	X	108571440	G	A	COL4A5	Alport_syndrome_1,_X-linked_recessive	Pathogenic	-	56	C	0.0094	0.00053956	N	0.1536	0.0133478	N	0.0537	0.00389862	N
TAAACCAGGAAAACCGGGAC	TGCC	X	108571449	G	A	COL4A5	Alport_syndrome_1,_X-linked_recessive	Likely_pathogenic	-	56	C	0.0314	0.00125286	N	0.0293	0.00291535	N	0.0579	0.00415143	N
AGGACCCTGTAAACCAGGAA	AACC	X	108571458	G	A	COL4A5	Alport_syndrome_1,_X-linked_recessive	Pathogenic	-	567	C	0	0	N	0.0243	0.00377379	N	0.0216	0.00169128	N
GAGGACCCTGTAAACCAGGA	AAAC	X	108571459	G	A	COL4A5	Alport_syndrome_1,_X-linked_recessive	Pathogenic	-	678	C	0	0	N	0.4683	0.0697767	N	0.6349	0.0655217	N
ACTTACTGGAGGACCCTGTA	AACC	X	108571467	G	A	COL4A5	Alport_syndrome_1,_X-linked_recessive	Pathogenic	-	6	C	0.9936	0.327888	Y	0.9909	0.326997	Y	0.9714	0.403908	Y
TATAACTTACTGGAGGACCC	TGTA	X	108571471	G	A	COL4A5	Alport_syndrome_1,_X-linked_recessive	Pathogenic	-	6	C	0.9666	0.071915	Y	0.973	0.0985649	Y	0.9711	0.0715701	Y
GCTTACCTTCATACCTGGGA	TCCC	X	108571838	G	A	COL4A5	Alport_syndrome_1,_X-linked_recessive	Pathogenic	-	67	C	0	0	N	0.3761	0.0272296	N	0.547	0.0397669	N
GAAGCCATCAATGGAAGTTC	TAAG	X	108573562	G	A	COL4A5	Alport_syndrome_1,_X-linked_recessive	Likely_pathogenic	-	56	C	0.5552	0.0190434	N	0.7829	0.0946526	N	0.3742	0.0450911	N
GAGGACCTGGATATCCTGGA	TTAC	X	108573638	G	A	COL4A5	not_provided	Likely_pathogenic	-	67	C	0.0058	0.00111128	N	0.1382	0.020191	N	0.273	0.0467922	N
TATTCCAGGAGGACCTGGAT	ATCC	X	108573646	G	A	COL4A5	Alport_syndrome_1,_X-linked_recessive	Pathogenic	-	56	C	0	0	N	0	0	N	0	0	N
ACTTACTTGTATTCCAGGAG	GACC	X	108573655	G	A	COL4A5	Alport_syndrome_1,_X-linked_recessive	Pathogenic	-	6	C	0.9723	0.195335	Y	0.9736	0.175345	Y	0.9575	0.199639	Y
TAGGCCCTGTTATAAAGTGA	GTAA	X	108575910	G	A	COL4A5	Alport_syndrome_1,_X-linked_recessive	Likely_pathogenic	-	567	C	0.012	0.0017304	N	0.0609	0.00701568	N	0.0975	0.0105495	N
TGGCCCTGGTATACCAGTGG	GACC	X	108575937	G	A	COL4A5	Alport_syndrome_1,_X-linked_recessive	Likely_pathogenic	-	456	C	0.1821	0.0282255	N	0.1651	0.0277863	N	0.3285	0.0708246	N
GGGGACCAATTGGCCCTGGT	ATAC	X	108575947	G	A	COL4A5	Alport_syndrome_1,_X-linked_recessive	Pathogenic	-	67	C	0.0535	0.00719575	N	0.5948	0.072982	N	0.3614	0.045428	N
GCTTACCATCAAACCTGGTG	GTCC	X	108575973	G	A	COL4A5	Alport_syndrome_1,_X-linked_recessive	Pathogenic	-	67	C	0.0072	0.00031536	N	0.6564	0.058157	N	0.4293	0.0323692	N
GAGGGCCCTAAGAAGAGAAG	ACAA	X	108577953	G	A	COL4A5	Alport_syndrome_1,_X-linked_recessive	Pathogenic	-	678	C	0.0154	0.00302918	N	0.1005	0.0128439	N	0.1226	0.0140867	N
TGGACCAGGAGGGCCCTAAG	AAGA	X	108577961	G	A	COL4A5	Alport_syndrome_1,_X-linked_recessive	Likely_pathogenic	-	56	C	0.0282	0.00947238	N	0.0462	0.0161469	N	0.0563	0.015308	N
TAGGTCCTGGAAGTCCTGGT	GGAC	X	108577980	G	A	COL4A5	Alport_syndrome_1,_X-linked_recessive	Pathogenic	-	67	C	0.0375	0.01224	N	0.2155	0.0866956	N	0.4272	0.182372	N
ATTCCCCTGGAGAGAGAAGT	TTCC	X	108578078	G	A	COL4A5	Alport_syndrome_1,_X-linked_recessive|not_provided	Pathogenic	-	4567	C	0	0	N	0.0169	0	N	0.0493	0.00268192	N
TATTCCCCTGGAGAGAGAAG	TTTC	X	108578079	G	A	COL4A5	Alport_syndrome_1,_X-linked_recessive|not_provided	Pathogenic	-	5678	C	0	0	N	0	0	N	0	0	N
TTCACCTTTGGGTCCCTGGA	AATT	X	108578111	G	A	COL4A5	Alport_syndrome_1,_X-linked_recessive|not_provided	Pathogenic	-	56	C	0.1089	0.00081675	N	0.197	0.0090423	N	0.1715	0.0108388	N
TTTCACCTTTGGGTCCCTGG	AAAT	X	108578112	G	A	COL4A5	Alport_syndrome_1,_X-linked_recessive	Pathogenic	-	467	C	0	0	N	0.0612	0.0046206	N	0.1278	0.0102496	N
GCTCACCCTGTTTGCAAGAT	AAAA	X	108578292	G	A	COL4A5	Alport_syndrome_1,_X-linked_recessive	Pathogenic	-	4678	C	0.0869	0.00170324	N	0.1989	0.013386	N	0.2171	0.00833664	N
GTGGGCCCTGAAGACCTTGC	TCAC	X	108578310	G	A	COL4A5	Alport_syndrome_1,_X-linked_recessive	Likely_pathogenic	-	678	C	0.0306	0.00208386	N	0.1255	0.0076555	N	0.1869	0.00893382	N
TGGCCCAGGTGGGCCCTGAA	GACC	X	108578318	G	A	COL4A5	Alport_syndrome_1,_X-linked_recessive	Pathogenic	-	456	C	0.2056	0.0375426	N	0.3394	0.0536591	N	0.2747	0.05266	N
GTGGCCCAGGTGGGCCCTGA	AGAC	X	108578319	G	A	COL4A5	Alport_syndrome_1,_X-linked_recessive	Pathogenic	-	567	C	0.016	0.0028912	N	0.304	0.0357504	N	0.2281	0.0314322	N
ACTTACTCACCTGATCTCCT	TTCT	X	108578388	G	A	COL4A5	Alport_syndrome_1,_X-linked_recessive	Pathogenic	-	68	C	0.0487	0.00275155	N	0.5975	0.0532372	N	0.5693	0.0631923	N
AGTCCCTATGCAGTAGTAGG	GGAA	X	108580532	G	A	COL4A5	not_provided	Pathogenic	-	456	C	0.0794	0.00912306	N	0.1737	0.027323	N	0.3449	0.0433884	N
GGTCACCAGGAAGTCCCTAT	GCAG	X	108580543	G	A	COL4A5	Alport_syndrome_1,_X-linked_recessive	Pathogenic	-	467	C	0.0365	0.0078256	N	0.3303	0.0752093	N	0.4514	0.14982	N
AGGCCCTCGGTCACCAGGAA	GTCC	X	108580551	G	A	COL4A5	Alport_syndrome_1,_X-linked_recessive	Likely_pathogenic	-	4568	C	0.0702	0.00211302	N	0.0986	0.0132321	N	0.2836	0.0348828	N
ACTTACTGGAGGACCACGTA	TCCC	X	108580587	G	A	COL4A5	Alport_syndrome_1,_X-linked_recessive	Pathogenic	-	6	C	0.9904	0.170547	Y	0.9866	0.144142	Y	0.9656	0.218708	Y
AGGTACTTACTGGAGGACCA	CGTA	X	108580591	G	A	COL4A5	Alport_syndrome_1,_X-linked_recessive	Pathogenic	-	6	C	0.9861	0.122572	Y	0.9561	0.135479	Y	0.9172	0.136571	Y
CTCACCCTTCTCACCTTTCT	CACC	X	108580712	G	A	COL4A5	Alport_syndrome_1,_X-linked_recessive	Likely_pathogenic	-	567	C	0	0	N	0.0544	0.00164288	N	0.0223	0.00059987	N
GCTCTCCTTGCTCACCCTTC	TCAC	X	108580722	G	A	COL4A5	Alport_syndrome_1,_X-linked_recessive	Likely_pathogenic	-	467	C	0.0232	0.00114376	N	0.1116	0.0102449	N	0.3535	0.0426321	N
TTTACCCTATAGGATACAAA	GAAA	X	108580983	G	A	COL4A5	Alport_syndrome_1,_X-linked_recessive	Pathogenic	-	567	C	0	0	N	0.025	0.002225	N	0.016	0.00168	N
GTTTACCCTATAGGATACAA	AGAA	X	108580984	G	A	COL4A5	Alport_syndrome_1,_X-linked_recessive	Pathogenic	-	678	C	0	0	N	0.7861	0.0924454	N	0.4252	0.055191	N
CTTTGCCTGGTTTACCCTAT	AGGA	X	108580993	G	A	COL4A5	not_provided	Likely_pathogenic	-	67	C	0	0	N	0.2259	0.00833571	N	0.0764	0.00728092	N
GAATTCCTGGTTGGCCATTT	TCTC	X	108581020	G	A	COL4A5	Alport_syndrome_1,_X-linked_recessive	Pathogenic	-	67	C	0.0052	0.0003172	N	0.1647	0.00622566	N	0.3442	0.0355214	N
ACTTACAGGAATTCCTGGTT	GGCC	X	108581028	G	A	COL4A5	Alport_syndrome_1,_X-linked_recessive	Pathogenic	-	6	C	0.9893	0.19598	Y	0.9938	0.168648	Y	0.9882	0.222345	Y
AAACCCTTTAAAACATAGAG	GATA	X	108582883	G	A	COL4A5	Alport_syndrome_1,_X-linked_recessive	Pathogenic	-	456	C	0.1672	0.0116204	N	0.299	0.0247273	N	0.1907	0.0132727	N
CAAACCCTTTAAAACATAGA	GGAT	X	108582884	G	A	COL4A5	Alport_syndrome_1,_X-linked_recessive	Pathogenic	-	567	C	0	0	N	0.0306	0.0018513	N	0.016	0.0010384	N
ATCACCAGGCAAACCCTTTA	AAAC	X	108582893	G	A	COL4A5	not_provided	Likely_pathogenic	-	56	C	0.0367	0.00204419	N	0.0275	0.00260425	N	0.0273	0.00239148	N
GATCACCAGGCAAACCCTTT	AAAA	X	108582894	G	A	COL4A5	Alport_syndrome_1,_X-linked_recessive	Pathogenic	-	467	C	0.0342	0.00271548	N	0.2793	0.0252766	N	0.4381	0.0661531	N
GGTAACCAGGATCACCAGGC	AAAC	X	108582903	G	A	COL4A5	Alport_syndrome_1,_X-linked_recessive	Likely_pathogenic	-	67	C	0.0206	0.00241844	N	0.2348	0.0330598	N	0.3613	0.0297711	N
GTTCACCAGGGTAACCAGGA	TCAC	X	108582912	G	A	COL4A5	Alport_syndrome_1,_X-linked_recessive	Pathogenic	-	467	C	0.0597	0.00430437	N	0.3547	0.0421384	N	0.4196	0.0477085	N
CCTTCCGGGTTCACCAGGGT	AACC	X	108582920	G	A	COL4A5	Alport_syndrome_1,_X-linked_recessive|not_provided	Pathogenic	-	56	C	0	0	N	0	0	N	0.0059	0.00165377	N
CCCTTCCGGGTTCACCAGGG	TAAC	X	108582921	G	A	COL4A5	Alport_syndrome_1,_X-linked_recessive	Pathogenic	-	67	C	0.0367	0.00584631	N	0.2853	0.0614251	N	0.2938	0.0728918	N
TTTCACCATCCCTTCCGGGT	TCAC	X	108582930	G	A	COL4A5	Alport_syndrome_1,_X-linked_recessive	Likely_pathogenic	-	467	C	0.0387	0	N	0.3745	0.0125083	N	0.3175	0.0113665	N
TGGCCCTGTTCAATGCAATT	GTAA	X	108584483	G	A	COL4A5	Alport_syndrome_1,_X-linked_recessive	Pathogenic	-	456	C	0.1833	0.010833	N	0.1212	0.0091506	N	0.1703	0.0106438	N
GCAACCCAGGCAACCCAATG	TTTC	X	108586676	G	A	COL4A5	Alport_syndrome_1,_X-linked_recessive	Pathogenic	-	567	C	0.0073	0	N	0.0636	0.00408312	N	0.0204	0.00106488	N
TATTCCAGGAAATCCTCGCT	CTCC	X	108586711	G	A	COL4A5	Alport_syndrome_1,_X-linked_recessive	Likely_pathogenic	-	56	C	0	0	N	0	0	N	0.0064	0.00060992	N
GTGGACCCTGTATTCCAGGA	AATC	X	108586721	G	A	COL4A5	Alport_syndrome_1,_X-linked_recessive	Pathogenic	-	678	C	0	0	N	0.5215	0.0451619	N	0.6743	0.047201	N
GAAGGCCAGGTGGACCCTGT	ATTC	X	108586730	G	A	COL4A5	Alport_syndrome_1,_X-linked_recessive	Pathogenic	-	67	C	0	0	N	0.2602	0.0225333	N	0.0465	0.00447795	N
TTTACCTGGAGGTCCAGGAA	GGCC	X	108586747	G	A	COL4A5	Alport_syndrome_1,_X-linked_recessive	Pathogenic	-	56	C	0.0299	0.00650923	N	0.0506	0.013576	N	0.1287	0.0343243	N
ATTTACCTGGAGGTCCAGGA	AGGC	X	108586748	G	A	COL4A5	Alport_syndrome_1,_X-linked_recessive	Pathogenic	-	67	C	0	0	N	0.0788	0.0148302	N	0.3736	0.0978458	N
GAAATCCAGGAGGGCCAGGA	GGAC	X	108591091	G	A	COL4A5	Alport_syndrome_1,_X-linked_recessive	Pathogenic	-	67	C	0.0138	0.00414966	N	0.5631	0.171914	N	0.5025	0.164669	N
CTGACCCCTTTCTCCAGGAA	ATCC	X	108591108	G	A	COL4A5	Alport_syndrome_1,_X-linked_recessive	Pathogenic	-	5678	C	0	0	N	0.1146	0.0059592	N	0.0128	0.00030208	N
ATCACCTTTCTGACCCCTTT	CTCC	X	108591117	G	A	COL4A5	Alport_syndrome_1,_X-linked_recessive	Likely_pathogenic	-	56	C	0.1009	0	N	0.2685	0.0088068	N	0.1469	0.0019097	N
CATCACCTTTCTGACCCCTT	TCTC	X	108591118	G	A	COL4A5	Alport_syndrome_1,_X-linked_recessive	Pathogenic	-	467	C	0.0051	3.315e-05	N	0.2302	0.0100367	N	0.3061	0.00866263	N
AATTCCAGGTGGTCCTTCAT	CACC	X	108591135	G	A	COL4A5	Alport_syndrome_1,_X-linked_recessive	Pathogenic	-	56	C	0	0	N	0	0	N	0	0	N
AGGTCCAGGAATGGAAATTC	CAGG	X	108591150	G	A	COL4A5	not_provided	Pathogenic	-	56	C	0	0	N	0	0	N	0	0	N
GAGGTCCAGGAATGGAAATT	CCAG	X	108591151	G	A	COL4A5	Alport_syndrome_1,_X-linked_recessive	Pathogenic	-	67	C	0.0733	0.0217041	N	0.219	0.0427269	N	0.1873	0.0591306	N
CAAGTCCAGGAGGTCCAGGA	ATGG	X	108591160	G	A	COL4A5	Alport_syndrome_1,_X-linked_recessive	Pathogenic	-	67	C	0.0715	0.0176748	N	0.3924	0.150368	N	0.456	0.19339	N
CTGTCCGTCAAGTCCAGGAG	GTCC	X	108591168	G	A	COL4A5	Alport_syndrome_1,_X-linked_recessive|not_provided	Pathogenic/Likely_pathogenic	-	56	C	0	0	N	0	0	N	0	0	N
GAGCCCCAGGCTGTCCGTCA	AGTC	X	108591178	G	A	COL4A5	Alport_syndrome_1,_X-linked_recessive|not_provided	Pathogenic	-	4567	C	0	0	N	0.0377	0.00148161	N	0.124	0.01085	N
AAGCCCAGGAGCCCCAGGCT	GTCC	X	108591186	G	A	COL4A5	Alport_syndrome_1,_X-linked_recessive|not_provided	Pathogenic	-	456	C	0.162	0	N	0.6941	0.0343579	N	0.5155	0	N
GAAGCCCAGGAGCCCCAGGC	TGTC	X	108591187	G	A	COL4A5	Alport_syndrome	Likely_pathogenic	-	567	C	0.007	0	N	0.3191	0.00082966	N	0.2784	0.00217152	N
GCTTACTAGGAGGAATGTGA	GGGC	X	108591232	G	A	COL4A5	not_provided	Pathogenic	-	6	C	0.9739	0.407675	Y	0.9583	0.363675	Y	0.9749	0.389083	Y
ATCACCTGAGTAAGATAAAG	AAAG	X	108591560	G	A	COL4A5	not_provided	Likely_pathogenic	-	56	C	0.0187	0.00100793	N	0.052	0.0108264	N	0.1072	0.0175165	N
GGAGTCCTTTATCACCTGGA	GATC	X	108591618	G	A	COL4A5	Hematuria|Microscopic_hematuria|Alport_syndrome_1,_X-linked_recessive	Likely_pathogenic	-	67	C	0.0821	0.0105252	N	0.2798	0.0385285	N	0.5871	0.14243	N
GTTCTCCTTGGAGTCCTTTA	TCAC	X	108591627	G	A	COL4A5	Alport_syndrome_1,_X-linked_recessive	Pathogenic	-	467	C	0.0147	0.00132447	N	0.0931	0.0135274	N	0.2331	0.0454778	N
CACTCCTTGTTCTCCTTGGA	GTCC	X	108591635	G	A	COL4A5	Alport_syndrome_1,_X-linked_recessive	Pathogenic	-	56	C	0.0222	0.00135198	N	0.0058	0.0006989	N	0.0066	0.00094578	N
CAAACCTTTCACTCCTTGTT	CTCC	X	108591644	G	A	COL4A5	Alport_syndrome_1,_X-linked_recessive	Pathogenic	-	56	C	0.0662	0.00048326	N	0.2746	0.0024714	N	0.1433	0.00637685	N
TCAAACCTTTCACTCCTTGT	TCTC	X	108591645	G	A	COL4A5	Alport_syndrome_1,_X-linked_recessive	Pathogenic	-	67	C	0.0107	8.774e-05	N	0.4157	0	N	0.4469	0.0180994	N
GTCACCTAGTGAAATCATAA	TAAC	X	108595508	G	A	COL4A5	Alport_syndrome_1,_X-linked_recessive	Pathogenic	-	56	C	0.0158	0	N	0.2323	0.0236249	N	0.221	0.0206414	N
GAGGCCCTGAAATACCAGTT	CCAA	X	108595557	G	A	COL4A5	Alport_syndrome_1,_X-linked_recessive	Pathogenic	-	567	C	0.0058	0.00041644	N	0.0848	0.00536784	N	0.126	0.011529	N
GTTGACCTGGAGGCCCTGAA	ATAC	X	108595566	G	A	COL4A5	Alport_syndrome_1,_X-linked_recessive	Likely_pathogenic	-	67	C	0.0131	0.00335098	N	0.1114	0.0180914	N	0.1264	0.0205779	N
AGATCCTAACACACACACAC	ACAA	X	108596997	G	A	COL4A5	not_provided	Pathogenic	-	56	C	0	0	N	0	0	N	0	0	N
GGAAACCAAGAGATCCTAAC	ACAC	X	108597007	G	A	COL4A5	Alport_syndrome_1,_X-linked_recessive	Pathogenic	-	67	C	0.0188	0.00403636	N	0.2329	0.037986	N	0.1951	0.037947	N
TGGGACCAGTTGCACCAGCT	TGTC	X	108597052	G	A	COL4A5	Alport_syndrome_1,_X-linked_recessive	Pathogenic	-	67	C	0.0241	0.00116885	N	0.6536	0.0582358	N	0.5099	0.0244752	N
TAATCCTTTGGGACCAGTTG	CACC	X	108597060	G	A	COL4A5	Alport_syndrome_1,_X-linked_recessive	Pathogenic	-	56	C	0.0099	0.0012375	N	0.0067	0.00118657	N	0.0116	0.0021866	N
ACTTACTGGTAATCCTTTGG	GACC	X	108597069	G	A	COL4A5	Alport_syndrome_1,_X-linked_recessive	Pathogenic	-	6	C	0.991	0.27312	Y	0.9819	0.204923	Y	0.9719	0.275922	Y
GAATGCCCTGAAATGAGTAA	GGAA	X	108597378	G	A	COL4A5	Alport_syndrome_1,_X-linked_recessive	Pathogenic	-	678	C	0.0191	0.00206662	N	0.0811	0.0114108	N	0.0473	0.00448877	N
GAGCTCCTGGAATGCCCTGA	AATG	X	108597387	G	A	COL4A5	Alport_syndrome_1,_X-linked_recessive	Pathogenic	-	467	C	0.0797	0.0195504	N	0.2376	0.064057	N	0.2496	0.103684	N
GAGCACCTGGAGCTCCTGGA	ATGC	X	108597396	G	A	COL4A5	Alport_syndrome_1,_X-linked_recessive|not_provided	Pathogenic/Likely_pathogenic	-	467	C	0.0079	0.00115498	N	0.0399	0.00806379	N	0.1647	0.0471866	N
TATCACCAGGTTCACCTTTA	GATC	X	108597432	G	A	COL4A5	Alport_syndrome_1,_X-linked_recessive|not_provided	Likely_pathogenic	-	467	C	0.0161	0.00101591	N	0.5362	0.0725479	N	0.4382	0.0388683	N
TGTCACCCTTCATTCCTGGA	AAAG	X	108597462	G	A	COL4A5	Alport_syndrome_1,_X-linked_recessive	Pathogenic	-	4678	C	0.1396	0.00316892	N	0.2686	0.025141	N	0.3171	0.027556	N
CTCTCCTTTGTCACCCTTCA	TTCC	X	108597470	G	A	COL4A5	Alport_syndrome_1,_X-linked_recessive	Pathogenic	-	56	C	0.0123	0.0002214	N	0.0163	0.0010106	N	0.0149	0.00101469	N
AAGCCCTGGAGCTCCAGGGG	AACC	X	108597497	G	A	COL4A5	Alport_syndrome_1,_X-linked_recessive	Likely_pathogenic	-	456	C	0.1959	0.0183167	N	0.2396	0.031148	N	0.3281	0.060961	N
GTAAACCAGGAAGCCCTGGA	GCTC	X	108597507	G	A	COL4A5	Alport_syndrome_1,_X-linked_recessive	Pathogenic	-	67	C	0.0597	0.00873411	N	0.4763	0.0896397	N	0.1315	0.020422	N
AGTGCCAGGTAAACCAGGAA	GCCC	X	108597515	G	A	COL4A5	Alport_syndrome_1,_X-linked_recessive	Pathogenic	-	56	C	0.0929	0.0124022	N	0.3004	0.0437683	N	0.434	0.0421848	N
CTGTCCAGGAGTGCCAGGTA	AACC	X	108597524	G	A	COL4A5	Alport_syndrome_1,_X-linked_recessive	Pathogenic	-	56	C	0	0	N	0	0	N	0	0	N
CCTGTCCAGGAGTGCCAGGT	AAAC	X	108597525	G	A	COL4A5	Alport_syndrome_1,_X-linked_recessive	Pathogenic	-	67	C	0.0736	0.0110326	N	0.4978	0.132664	N	0.7184	0.224428	N
CAATCCATCCTGTCCAGGAG	TGCC	X	108597533	G	A	COL4A5	Alport_syndrome_1,_X-linked_recessive	Pathogenic	-	56	C	0	0	N	0	0	N	0	0	N
CTCTCCTTTCGGGCCAGGAA	GCCC	X	108597560	G	A	COL4A5	Alport_syndrome_1,_X-linked_recessive	Likely_pathogenic	-	56	C	0.006	0.0002478	N	0	0	N	0.0106	0.00111406	N
ACTCACAGGCTCTCCTTTCG	GGCC	X	108597569	G	A	COL4A5	Alport_syndrome_1,_X-linked_recessive|not_provided	Pathogenic/Likely_pathogenic	-	46	C	0.0999	0.0122677	N	0.2272	0.0318534	N	0.1762	0.0230646	N
TTTCACCCTTAAAAGTAATT	CCAC	X	108598721	G	A	COL4A5	Alport_syndrome_1,_X-linked_recessive	Pathogenic	-	4678	C	0.0311	0	N	0.084	0.000126	N	0.2768	0	N
GGGACCTCTTTCACCCTTAA	AAGT	X	108598729	G	A	COL4A5	Alport_syndrome_1,_X-linked_recessive	Pathogenic	-	568	C	0.0452	0.00283856	N	0.1129	0.0166076	N	0.0232	0.00340112	N
GGAGGCCTGGTAAACCTGGG	TTCC	X	108598757	G	A	COL4A5	Alport_syndrome_1,_X-linked_recessive	Pathogenic	-	67	C	0	0	N	0.1264	0.00912608	N	0.029	0.0018937	N
ATTCCCTGGGAGGCCTGGTA	AACC	X	108598765	G	A	COL4A5	Alport_syndrome_1,_X-linked_recessive	Pathogenic	-	456	C	0.2152	0.0299774	N	0.2888	0.0349159	N	0.2247	0.0301323	N
TATTCCCTGGGAGGCCTGGT	AAAC	X	108598766	G	A	COL4A5	Alport_syndrome_1,_X-linked_recessive|not_provided	Pathogenic	-	567	C	0	0	N	0	0	N	0	0	N
CTGGGCCTGGAGGGCCGAAA	CCAG	X	108598808	G	A	COL4A5	Alport_syndrome_1,_X-linked_recessive	Pathogenic	-	67	C	0	0	N	0.1174	0.0164595	N	0.0481	0.00717171	N
TTTCACCTACTGGGCCTGGA	GGGC	X	108598817	G	A	COL4A5	Alport_syndrome_1,_X-linked_recessive	Pathogenic	-	467	C	0	0	N	0.1293	0.0109646	N	0.1171	0.0104219	N
GATTTCCTGCCACACCTTGT	ATGC	X	108598844	G	A	COL4A5	Alport_syndrome_1,_X-linked_recessive	Pathogenic	-	67	C	0.0258	0.00390354	N	0.3212	0.0574627	N	0.4942	0.0873746	N
GCTGGCCTGGATTTCCTGCC	ACAC	X	108598853	G	A	COL4A5	Alport_syndrome_1,_X-linked_recessive	Pathogenic	-	67	C	0	0	N	0.0512	0.00123904	N	0.0434	0.00246512	N
CTTACCTGGTATTCCTGGCT	GGCC	X	108598870	G	A	COL4A5	Alport_syndrome_1,_X-linked_recessive	Pathogenic	-	56	C	0.0454	0.00370918	N	0.0603	0.00460692	N	0.0843	0.00671028	N
ACTTACCTGGTATTCCTGGC	TGGC	X	108598871	G	A	COL4A5	Alport_syndrome_1,_X-linked_recessive	Pathogenic	-	67	C	0	0	N	0.1723	0.0109411	N	0.6443	0.0643656	N
TAGGACCTGAAAGCAAGAGT	AAAT	X	108601393	G	A	COL4A5	not_provided	Likely_pathogenic	-	67	C	0.0093	0.00291555	N	0.0937	0.0279132	N	0.2004	0.0406211	N
ATCCCCTTTAGGACCTGAAA	GCAA	X	108601401	G	A	COL4A5	Alport_syndrome_1,_X-linked_recessive	Pathogenic	-	456	C	0.1158	0.00721434	N	0.2419	0.0291006	N	0.3935	0.0303782	N
TCTGACCTGGATCCCCTTTA	GGAC	X	108601411	G	A	COL4A5	Alport_syndrome_1,_X-linked_recessive	Likely_pathogenic	-	67	C	0.018	0.0018774	N	0.0771	0.0222973	N	0.0953	0.0228148	N
GCAAGCCAGGCTTCCCCGGC	TGGG	X	108601441	G	A	COL4A5	Alport_syndrome_1,_X-linked_recessive	Likely_pathogenic	-	67	C	0.0121	0.00065945	N	0.1445	0.0065892	N	0.0683	0.00370869	N
ATCACCATCTCTGCCTGGGT	TACC	X	108601467	G	A	COL4A5	Alport_syndrome_1,_X-linked_recessive	Pathogenic	-	56	C	0.0288	0	N	0.0137	0.00086721	N	0.0656	0.0044608	N
CATACCTGGAAGACCTACAT	CACC	X	108601485	G	A	COL4A5	not_provided	Pathogenic	-	56	C	0.0248	0.00465744	N	0.1317	0.0249572	N	0.1001	0.0182582	N
GGTCACCTATGGAGAAACAG	CAGT	X	108601885	G	A	COL4A5	Alport_syndrome_1,_X-linked_recessive	Pathogenic	-	467	C	0	0	N	0.1097	0.0225543	N	0.1247	0.0219971	N
GTTGCCCTGGAAGTCCAGGG	TCAC	X	108601903	G	A	COL4A5	Alport_syndrome_1,_X-linked_recessive	Pathogenic	-	567	C	0	0	N	0.0391	0.00359329	N	0.0419	0.00363692	N
TATCCCTGGCAAGCCTGGTT	GCCC	X	108601920	G	A	COL4A5	Alport_syndrome_1,_X-linked_recessive	Pathogenic	-	456	C	0.1427	0.00573654	N	0.2861	0.0255487	N	0.1548	0.0154955	N
TTCTCCTTTGCTACCAGGTA	TCCC	X	108601938	G	A	COL4A5	Alport_syndrome_1,_X-linked_recessive	Pathogenic	-	56	C	0.0102	0.0001275	N	0.0061	0.000366	N	0.0083	0.00076111	N
GAGGTCCTGGAATTCCAGGA	AAGC	X	108602982	G	A	COL4A5	Alport_syndrome_1,_X-linked_recessive	Pathogenic	-	67	C	0.0305	0.0071858	N	0.1645	0.0451223	N	0.3663	0.133699	N
GTGTCCCAGGTGCTCCTGGA	GGTC	X	108603000	G	A	COL4A5	Alport_syndrome_1,_X-linked_recessive	Likely_pathogenic	-	567	C	0	0	N	0	0	N	0	0	N
GTGGCCCAGGAGGGCCTTCT	AGAC	X	108603036	G	A	COL4A5	Alport_syndrome_1,_X-linked_recessive	Pathogenic	-	567	C	0.0142	0.002343	N	0.241	0.026269	N	0.1556	0.0268099	N
GAAAGCCGGGTGGCCCAGGA	GGGC	X	108603045	G	A	COL4A5	Alport_syndrome_1,_X-linked_recessive	Pathogenic	-	67	C	0	0	N	0.1645	0.0204473	N	0.0753	0.0115887	N
TTGGTCCTGGAAAGCCGGGT	GGCC	X	108603054	G	A	COL4A5	Alport_syndrome_1,_X-linked_recessive	Pathogenic	-	67	C	0.0385	0.0065527	N	0.1953	0.057965	N	0.356	0.102564	N
TCACCCTTGAGCATACACAT	GACA	X	108606741	G	A	COL4A5	Alport_syndrome_1,_X-linked_recessive	Pathogenic	-	456	C	0.1103	1.103e-05	N	0.2881	0.0420338	N	0.2746	0.0384989	N
GTTCACCCTTGAGCATACAC	ATGA	X	108606743	G	A	COL4A5	not_provided	Likely_pathogenic	-	4678	C	0.0536	7.504e-05	N	0.1694	0.012976	N	0.3458	0.0289089	N
AAGTCCTGGTGGCCCAGGTG	GCCC	X	108606784	G	A	COL4A5	Alport_syndrome_1,_X-linked_recessive	Pathogenic	-	56	C	0	0	N	0	0	N	0	0	N
GAAGTCCTGGTGGCCCAGGT	GGCC	X	108606785	G	A	COL4A5	Alport_syndrome_1,_X-linked_recessive|not_provided	Pathogenic	-	67	C	0.0273	0.00605787	N	0.1305	0.036018	N	0.3469	0.109655	N
TGAAACCTGGAAGTCCTGGT	GGCC	X	108606794	G	A	COL4A5	Alport_syndrome_1,_X-linked_recessive	Pathogenic	-	67	C	0.0059	0.00088618	N	0.2926	0.0554477	N	0.298	0.052746	N
TGCTCCTTTGAAACCTGGAA	GTCC	X	108606802	G	A	COL4A5	Alport_syndrome_1,_X-linked_recessive	Pathogenic	-	56	C	0.011	0.0011154	N	0	0	N	0.011	0.0015532	N
TGGACCAAGTGCTCCTTTGA	AACC	X	108606811	G	A	COL4A5	Alport_syndrome_1,_X-linked_recessive	Pathogenic	-	56	C	0.0225	0.0039105	N	0.0477	0.00646335	N	0.0173	0.00205697	N
TTGGACCAAGTGCTCCTTTG	AAAC	X	108606812	G	A	COL4A5	Alport_syndrome_1,_X-linked_recessive	Pathogenic	-	67	C	0.0299	0.00567203	N	0.2106	0.0334222	N	0.2393	0.041351	N
GCGTCCTGGAGGACCCGGAG	GTCC	X	108606856	G	A	COL4A5	Alport_syndrome_1,_X-linked_recessive	Pathogenic	-	56	C	0	0	N	0	0	N	0	0	N
GGAGCCCATCTAAGCCAGTG	CGTC	X	108606875	G	A	COL4A5	Alport_syndrome_1,_X-linked_recessive	Likely_pathogenic	-	567	C	0.0061	0	N	0.584	0.0268056	N	0.6418	0.0177779	N
TGGTCCAGGGAGCCCATCTA	AGCC	X	108606883	G	A	COL4A5	Alport_syndrome_1,_X-linked_recessive	Pathogenic	-	56	C	0	0	N	0	0	N	0	0	N
ATCACCTTTAAGAAATAAAT	ACAG	X	108614910	G	A	COL4A5	Alport_syndrome_1,_X-linked_recessive	Pathogenic	-	56	C	0.0176	0.00083248	N	0.2208	0.0234931	N	0.149	0.0114283	N
TGGTCCAACATCACCTTTAA	GAAA	X	108614919	G	A	COL4A5	Alport_syndrome_1,_X-linked_recessive	Pathogenic	-	56	C	0	0	N	0	0	N	0	0	N
GTTGTCCATTTGGTCCAACA	TCAC	X	108614929	G	A	COL4A5	not_provided	Pathogenic	-	67	C	0.0866	0.00854742	N	0.4308	0.0324392	N	0.7491	0.0851727	N
TTGGTCCAGGTTGTCCATTT	GGTC	X	108614938	G	A	COL4A5	Alport_syndrome_1,_X-linked_recessive	Pathogenic	-	67	C	0.0879	0.0152594	N	0.5256	0.0829397	N	0.5643	0.112973	N
AGGTCCCATTGGTCCAGGTT	GTCC	X	108614946	G	A	COL4A5	Alport_syndrome_1,_X-linked_recessive|not_provided	Pathogenic	-	567	C	0	0	N	0	0	N	0	0	N
TGGTCCCTGAACACCTATTC	CTGG	X	108614979	G	A	COL4A5	Alport_syndrome	Likely_pathogenic	-	567	C	0	0	N	0	0	N	0	0	N
TGGTCCTGGTGGTCCCTGAA	CACC	X	108614988	G	A	COL4A5	Alport_syndrome_1,_X-linked_recessive	Likely_pathogenic	-	56	C	0	0	N	0	0	N	0	0	N
AATCCCTGGTGGTCCTGGTG	GTCC	X	108614997	G	A	COL4A5	Alport_syndrome_1,_X-linked_recessive	Pathogenic	-	456	C	0.1459	0.00515027	N	0.1774	0.00986344	N	0.2461	0.0135355	N
GAATCCCTGGTGGTCCTGGT	GGTC	X	108614998	G	A	COL4A5	Alport_syndrome_1,_X-linked_recessive	Pathogenic	-	567	C	0	0	N	0	0	N	0	0	N
CTTACCAGGTTGACCTATTG	GCCC	X	108615024	G	A	COL4A5	Alport_syndrome_1,_X-linked_recessive	Pathogenic	-	56	C	0.0192	0.00180288	N	0.0358	0.00517668	N	0.0623	0.00794325	N
TCTTACCAGGTTGACCTATT	GGCC	X	108615025	G	A	COL4A5	not_provided	Pathogenic	-	67	C	0	0	N	0.4046	0.0833881	N	0.3351	0.0759337	N
CAAGTCCAGGAGGTCCTGGA	TCCC	X	108620304	G	A	COL4A5	Alport_syndrome_1,_X-linked_recessive	Pathogenic	-	67	C	0.057	0.0077292	N	0.5074	0.0832136	N	0.5282	0.143776	N
GGATCCCTGGACTGCCTCTT	TCAC	X	108620346	G	A	COL4A5	Alport_syndrome_1,_X-linked_recessive	Pathogenic	-	567	C	0	0	N	0.0056	0.00025984	N	0	0	N
TGCTCCGGGGATCCCTGGAC	TGCC	X	108620354	G	A	COL4A5	Alport_syndrome_1,_X-linked_recessive|not_provided	Pathogenic/Likely_pathogenic	-	56	C	0	0	N	0	0	N	0	0	N
GAGGTCCTATAGGACCAGGT	GCTC	X	108620373	G	A	COL4A5	Alport_syndrome_1,_X-linked_recessive	Pathogenic	-	67	C	0.0269	0.00522936	N	0.2055	0.0318525	N	0.5183	0.108066	N
GTGATCCTGGAGGTCCTATA	GGAC	X	108620382	G	A	COL4A5	not_provided	Pathogenic	-	67	C	0.0174	0.00698958	N	0.2294	0.111098	N	0.1174	0.0675285	N
AAATCCAGAGGCACCTGCTT	TTCC	X	108620417	G	A	COL4A5	Alport_syndrome_1,_X-linked_recessive	Likely_pathogenic	-	56	C	0	0	N	0	0	N	0	0	N
ATTACCTGGAAATCCAGAGG	CACC	X	108620426	G	A	COL4A5	Alport_syndrome_1,_X-linked_recessive	Likely_pathogenic	-	56	C	0.027	0.0057483	N	0.0302	0.0057229	N	0.0802	0.0161362	N
TTCACCTTTGGTACCTTTGA	AGAA	X	108621811	G	A	COL4A5	Alport_syndrome_1,_X-linked_recessive	Likely_pathogenic	-	56	C	0.0862	0.00238774	N	0.1028	0.0100333	N	0.2445	0.0201224	N
CATACCCATTTCACCTTTGG	TACC	X	108621820	G	A	COL4A5	Alport_syndrome_1,_X-linked_recessive	Likely_pathogenic	-	567	C	0	0	N	0.1299	0.00380607	N	0.0158	0.00083898	N
TCATACCCATTTCACCTTTG	GTAC	X	108621821	G	A	COL4A5	not_provided	Pathogenic/Likely_pathogenic	-	678	C	0	0	N	0.6788	0.0595986	N	0.6056	0.043906	N
GAGGTCCCATCATACCCATT	TCAC	X	108621830	G	A	COL4A5	Alport_syndrome_1,_X-linked_recessive	Pathogenic	-	678	C	0.1732	0.00748224	N	0.3486	0.0257615	N	0.6092	0.108133	N
GTGGGCCTGGAGGTCCCATC	ATAC	X	108621839	G	A	COL4A5	Alport_syndrome_1,_X-linked_recessive	Pathogenic	-	67	C	0	0	N	0.0742	0.00847364	N	0.0369	0.00596304	N
AGGTCCTGGTGGGCCTGGAG	GTCC	X	108621847	G	A	COL4A5	Alport_syndrome_1,_X-linked_recessive	Likely_pathogenic	-	56	C	0	0	N	0	0	N	0	0	N
AAGGTCCTGGTGGGCCTGGA	GGTC	X	108621848	G	A	COL4A5	not_provided	Likely_pathogenic	-	67	C	0.0358	0.00894284	N	0.1185	0.0311299	N	0.2809	0.0770509	N
AATTCCCAAAGGTCCTGGTG	GGCC	X	108621856	G	A	COL4A5	Alport_syndrome_1,_X-linked_recessive	Pathogenic	-	567	C	0	0	N	0	0	N	0	0	N
GAATTCCCAAAGGTCCTGGT	GGGC	X	108621857	G	A	COL4A5	Alport_syndrome_1,_X-linked_recessive	Pathogenic	-	678	C	0.0251	0.00337344	N	0.4699	0.0916775	N	0.8222	0.209743	N
TCCTGCCAGGAATTCCCAAA	GGTC	X	108621866	G	A	COL4A5	Alport_syndrome_1,_X-linked_recessive	Pathogenic	-	67	C	0	0	N	0.1223	0.00665312	N	0.0678	0.00439344	N
TAGGGCCAGGAAGTCCTGGC	TGAC	X	108622712	G	A	COL4A5	Alport_syndrome_1,_X-linked_recessive|not_provided	Likely_pathogenic	-	67	C	0	0	N	0.3323	0.0257865	N	0.0976	0.00760304	N
GAAGGCCAGGCTCTCCTTTA	CTAC	X	108622748	G	A	COL4A5	Alport_syndrome_1,_X-linked_recessive	Pathogenic	-	67	C	0	0	N	0.1851	0.0167515	N	0.0483	0.00503286	N
ACTCACCTGGTAAGCCAGGT	TCCC	X	108622826	G	A	COL4A5	Alport_syndrome_1,_X-linked_recessive	Pathogenic	-	467	C	0	0	N	0.4344	0.0209381	N	0.3765	0.0277104	N
TATACCTTCCAAGAATGAGT	AGAA	X	108624235	G	A	COL4A5	Alport_syndrome_1,_X-linked_recessive	Pathogenic	-	56	C	0.0599	0.00216838	N	0.1876	0.0381203	N	0.1098	0.0192479	N
GTATACCTTCCAAGAATGAG	TAGA	X	108624236	G	A	COL4A5	Alport_syndrome_1,_X-linked_recessive	Pathogenic	-	67	C	0	0	N	0.6132	0.098296	N	0.629	0.0799459	N
AAACTCCAGGTATACCTTCC	AAGA	X	108624245	G	A	COL4A5	Alport_syndrome_1,_X-linked_recessive	Likely_pathogenic	-	467	C	0.062	0.0051398	N	0.4499	0.0588919	N	0.5721	0.101605	N
GGTCTCCAGGCAAACCCTGA	TAAC	X	108624281	G	A	COL4A5	Alport_syndrome_1,_X-linked_recessive	Likely_pathogenic	-	467	C	0.1586	0.0159076	N	0.4906	0.0847266	N	0.3617	0.0719783	N
GGGACCTAGAAAGGTCAAAT	TGGT	X	108625704	G	A	COL4A5	Alport_syndrome_1,_X-linked_recessive	Pathogenic	-	56	C	0.025	0.00469	N	0.2237	0.044561	N	0.2357	0.0415539	N
TGGGACCTAGAAAGGTCAAA	TTGG	X	108625705	G	A	COL4A5	not_provided	Likely_pathogenic	-	67	C	0.0113	0.00277867	N	0.1001	0.0188188	N	0.0821	0.0131606	N
TAAGTCCAGGAGGTCCTATA	AGAC	X	108625759	G	A	COL4A5	Alport_syndrome_1,_X-linked_recessive	Pathogenic	-	67	C	0.0596	0.018625	N	0.2198	0.102141	N	0.4329	0.24671	N
ATCACCGATGGTTCCTTTAA	GTCC	X	108625776	G	A	COL4A5	Alport_syndrome_1,_X-linked_recessive	Pathogenic	-	56	C	0.0106	0.00031058	N	0.0322	0.00271768	N	0.1773	0.0107089	N
CACACCCTGAGGCCCTGTTG	AAAA	X	108626218	G	A	COL4A5	Alport_syndrome_1,_X-linked_recessive	Pathogenic	-	567	C	0	0	N	0.0167	0.00134602	N	0.0216	0.00248832	N
AAGGTCCAGGAGGCCCTTCC	ACAC	X	108626237	G	A	COL4A5	Alport_syndrome_1,_X-linked_recessive	Pathogenic	-	67	C	0.0506	0.0134292	N	0.1036	0.0302305	N	0.2563	0.0843996	N
GTTGTCCAGGAACTCCAGAA	GGTC	X	108626255	G	A	COL4A5	Alport_syndrome_1,_X-linked_recessive	Likely_pathogenic	-	67	C	0.0811	0.0184421	N	0.2355	0.0513625	N	0.5556	0.172403	N
ATCACCTTTGTCGCCTTTCT	GTCC	X	108626299	G	A	COL4A5	Alport_syndrome_1,_X-linked_recessive|not_provided	Pathogenic	-	56	C	0.0819	0.00040131	N	0.2304	0.009792	N	0.1213	0.00591944	N
GATCACCTTTGTCGCCTTTC	TGTC	X	108626300	G	A	COL4A5	Alport_syndrome_1,_X-linked_recessive|not_provided	Pathogenic	-	467	C	0.0068	4.42e-05	N	0.1686	0.0032877	N	0.4726	0.00784516	N
AAATACCAGGATCACCTTTG	TCGC	X	108626309	G	A	COL4A5	Alport_syndrome_1,_X-linked_recessive	Pathogenic	-	67	C	0	0	N	0.3794	0.0577067	N	0.3701	0.0471507	N
GATTACCTTTGGACCAGGAA	GACC	X	108626350	G	A	COL4A5	Alport_syndrome_1,_X-linked_recessive	Pathogenic	-	67	C	0	0	N	0.3377	0.0789543	N	0.5429	0.108689	N
CTCACCCTGAAAACACGAAT	AAAA	X	108655331	G	A	COL4A5	Alport_syndrome_1,_X-linked_recessive	Pathogenic	-	567	C	0	0	N	0.0165	0.0010626	N	0.0144	0.00094032	N
GCAGACCAGGCTCACCCTGA	AAAC	X	108655341	G	A	COL4A5	Alport_syndrome_1,_X-linked_recessive	Pathogenic	-	67	C	0.0284	0.0048138	N	0.387	0.095976	N	0.3334	0.06678	N
CAGAACCTTTGATACCAGGG	TTCC	X	108655377	G	A	COL4A5	Alport_syndrome_1,_X-linked_recessive	Likely_pathogenic	-	67	C	0.0069	0.00029532	N	0.4428	0.0292248	N	0.4878	0.0212681	N
TAATCCGGGCAAACCAGGAT	CTCC	X	108655403	G	A	COL4A5	Alport_syndrome_1,_X-linked_recessive	Pathogenic	-	56	C	0	0	N	0	0	N	0	0	N
TTTACCTGGGAATCCAGGAA	GGCC	X	108655457	G	A	COL4A5	Alport_syndrome_1,_X-linked_recessive	Likely_pathogenic	-	56	C	0.04	0.009376	N	0.0441	0.0117174	N	0.1062	0.031945	N
AAGGCCGGGGTTCCCAGGAG	GGCC	X	108665560	G	A	COL4A5	Alport_syndrome_1,_X-linked_recessive|not_provided	Pathogenic/Likely_pathogenic	-	56	C	0.2465	0.0489795	N	0.6056	0.115972	N	0.6073	0.103545	N
GAAGGCCGGGGTTCCCAGGA	GGGC	X	108665561	G	A	COL4A5	Alport_syndrome_1,_X-linked_recessive	Pathogenic	-	67	C	0	0	N	0.076	0.0103588	N	0.0759	0.0147853	N
TTGCCCAGGATGACCTCCAC	CACC	X	108666513	G	A	COL4A5	Alport_syndrome_1,_X-linked_recessive	Pathogenic	-	456	C	0.257	0.0182213	N	0.4014	0.0304261	N	0.6294	0.0716257	N
GTTGCCCAGGATGACCTCCA	CCAC	X	108666514	G	A	COL4A5	Alport_syndrome_1,_X-linked_recessive	Likely_pathogenic	-	567	C	0.0091	0.00191191	N	0.0965	0.0087815	N	0.3119	0.0349016	N
AGGCCCTGGTTGCCCAGGAT	GACC	X	108666522	G	A	COL4A5	Alport_syndrome_1,_X-linked_recessive	Pathogenic	-	456	C	0.1972	0.0218892	N	0.081	0.0106515	N	0.1822	0.0292067	N
GAGGCCCTGGTTGCCCAGGA	TGAC	X	108666523	G	A	COL4A5	Alport_syndrome_1,_X-linked_recessive	Pathogenic	-	567	C	0.0206	0.00154294	N	0.1636	0.0112884	N	0.1976	0.022309	N
TGGTCCAGGAATACCATCTT	GACC	X	108666567	G	A	COL4A5	Alport_syndrome_1,_X-linked_recessive	Pathogenic	-	56	C	0	0	N	0	0	N	0	0	N
CTGTCCAGCTGGTCCAGGAA	TACC	X	108666576	G	A	COL4A5	Alport_syndrome_1,_X-linked_recessive	Pathogenic	-	56	C	0	0	N	0	0	N	0	0	N
TTGACCTGTCAGAGTACAAA	ACAA	X	108667132	G	A	COL4A5	Alport_syndrome_1,_X-linked_recessive	Pathogenic	-	56	C	0.0735	0.00578445	N	0.2527	0.0231473	N	0.2658	0.0187655	N
TTGGCCTATGAAAGTAAAGT	ATAA	X	108668318	G	A	COL4A5	Alport_syndrome_1,_X-linked_recessive	Pathogenic	-	56	C	0.5007	0.0703484	N	0.6176	0.0577456	N	0.6191	0.0464325	N
GTAATCCTCCATCACCCTTT	TGGC	X	108668337	G	A	COL4A5	Alport_syndrome_1,_X-linked_recessive	Likely_pathogenic	-	67	C	0.0753	0.00089607	N	0.2774	0.0492108	N	0.298	0.0726226	N
GAATCCCAGGTAATCCTCCA	TCAC	X	108668346	G	A	COL4A5	Alport_syndrome_1,_X-linked_recessive	Pathogenic	-	567	C	0	0	N	0	0	N	0	0	N
GATTTCCTGGAATCCCAGGT	AATC	X	108668355	G	A	COL4A5	Alport_syndrome_1,_X-linked_recessive	Pathogenic	-	67	C	0.0168	0.00180768	N	0.1916	0.030292	N	0.2605	0.0523084	N
GAAGGCCAGGATTTCCTGGA	ATCC	X	108668364	G	A	COL4A5	Alport_syndrome_1,_X-linked_recessive	Pathogenic	-	67	C	0	0	N	0.4549	0.0245191	N	0.0814	0.0057794	N
TTGGACCTGGAAGGCCAGGA	TTTC	X	108668373	G	A	COL4A5	Alport_syndrome_1,_X-linked_recessive	Likely_pathogenic	-	67	C	0	0	N	0.2413	0.0284734	N	0.2895	0.0276472	N
GTTCGCCCTTTGGACCTGGA	AGGC	X	108668382	G	A	COL4A5	Alport_syndrome_1,_X-linked_recessive|not_provided	Pathogenic	-	4678	C	0	0	N	0.0072	0.00052272	N	0.0194	0.00174988	N
GAAACCGTGAAAGCCTGGTT	CGCC	X	108668399	G	A	COL4A5	Alport_syndrome_1,_X-linked_recessive|not_provided	Pathogenic	-	56	C	0.0375	0.00334875	N	0.1939	0.0220658	N	0.4591	0.0464609	N
GGAAACCGTGAAAGCCTGGT	TCGC	X	108668400	G	A	COL4A5	Alport_syndrome_1,_X-linked_recessive	Pathogenic	-	67	C	0.0062	0.00039556	N	0.5392	0.0698264	N	0.3556	0.0268122	N
CACACCAGGGAAACCGTGAA	AGCC	X	108668408	G	A	COL4A5	Alport_syndrome_1,_X-linked_recessive	Pathogenic	-	56	C	0.0311	0.0041985	N	0.0249	0.0042081	N	0.0774	0.0151085	N
CTGGACCCGGAGAACCAGGA	GGGC	X	108668445	G	A	COL4A5	Alport_syndrome_1,_X-linked_recessive|not_provided	Pathogenic	-	678	C	0.0071	0.00117363	N	0.4487	0.0795096	N	0.6745	0.146906	N
GTTGCCTTTAGGTCCTTCCA	GAGC	X	108668468	G	A	COL4A5	Alport_syndrome_1,_X-linked_recessive	Pathogenic	-	56	C	0.6021	0.0617755	N	0.6792	0.0793306	N	0.4221	0.0617954	N
GGGCCCAGGGTTGCCTTTAG	GTCC	X	108668477	G	A	COL4A5	Alport_syndrome_1,_X-linked_recessive	Pathogenic	-	456	C	0.2984	0.0256027	N	0.5009	0.0560006	N	0.3857	0.0390328	N
AGGACCTTGGGGCCCAGGGT	TGCC	X	108668486	G	A	COL4A5	Alport_syndrome_1,_X-linked_recessive	Pathogenic	-	56	C	0.1004	0.00751996	N	0.1245	0.0151267	N	0.1371	0.0162326	N
GTCTCCCAGGAGGACCTTGG	GGCC	X	108668496	G	A	COL4A5	Alport_syndrome_1,_X-linked_recessive	Pathogenic	-	567	C	0	0	N	0	0	N	0	0	N
AGGACCTTCTGGACCTGGTA	GACC	X	108677517	G	A	COL4A5	Alport_syndrome_1,_X-linked_recessive	Pathogenic	-	56	C	0.0603	0.00345519	N	0.377	0.0808288	N	0.3269	0.0627975	N
CCTACCTGGAGTCCTGGTGG	TCCT	X	108677633	G	A	COL4A5	Alport_syndrome_1,_X-linked_recessive	Likely_pathogenic	-	56	C	0.0142	0.00202066	N	0.1033	0.01534	N	0.0826	0.0116466	N
TTACCCTGAATAAATAAAAT	CATT	X	108680678	G	A	COL4A5	Alport_syndrome_1,_X-linked_recessive	Pathogenic	-	456	C	0.0608	0.0030096	N	0.06	0.004662	N	0.0545	0.00032155	N
AATACCTGGGAATCCTGGAA	CACC	X	108680751	G	A	COL4A5	Alport_syndrome_1,_X-linked_recessive	Pathogenic	-	56	C	0.0282	0.00873918	N	0.0552	0.0126242	N	0.0665	0.0195776	N
CATGCCTGCACAGAAGGTAC	ATAC	X	108680884	G	A	COL4A5	Alport_syndrome_1,_X-linked_recessive	Pathogenic	-	56	C	0.3524	0.0452834	N	0.4793	0.044479	N	0.4772	0.0395122	N
TGATCCAGGTACTCCACTGG	GTCC	X	108680911	G	A	COL4A5	Alport_syndrome_1,_X-linked_recessive	Pathogenic	-	56	C	0	0	N	0	0	N	0	0	N
CTTACCTGGAGGACCAATAA	GTCC	X	108680956	G	A	COL4A5	Alport_syndrome_1,_X-linked_recessive	Pathogenic	-	56	C	0.0187	0.00346511	N	0.0775	0.0142445	N	0.0725	0.014094	N
TCTTACCTGGAGGACCAATA	AGTC	X	108680957	G	A	COL4A5	Alport_syndrome_1,_X-linked_recessive|not_provided	Pathogenic	-	67	C	0	0	N	0.1089	0.0213662	N	0.5142	0.111273	N
TGGACCTACAGGAAAAGAAT	GAGG	X	108686030	G	A	COL4A5	Alport_syndrome_1,_X-linked_recessive	Pathogenic	-	56	C	0.0544	0.0130506	N	0.4657	0.130908	N	0.3287	0.082175	N
GGTCTCCTTTGCGCCCTCCT	GCAC	X	108686103	G	A	COL4A5	Alport_syndrome_1,_X-linked_recessive	Pathogenic	-	467	C	0.0263	0.00143335	N	0.0952	0.0123665	N	0.3323	0.0682876	N
TCTTACCTGGCTGTCCTGGC	AGAC	X	108686130	G	A	COL4A5	Alport_syndrome_1,_X-linked_recessive	Pathogenic	-	67	C	0	0	N	0.1368	0.0140767	N	0.7053	0.0808979	N
GGGTACCTATTTCCACGAAA	TAAT	X	108687482	G	A	COL4A5	Alport_syndrome_1,_X-linked_recessive	Likely_pathogenic	-	67	C	0	0	N	0.2453	0.0357157	N	0.3026	0.0322269	N
GGGACCTTGCAATCCATCTG	GACC	X	108687526	G	A	COL4A5	Alport_syndrome_1,_X-linked_recessive	Pathogenic	-	56	C	0.0583	0.00886743	N	0.1282	0.0230375	N	0.1611	0.0340243	N
AAAAGCCTTCATAGACCTGA	AGTG	X	108687641	G	A	COL4A5	Alport_syndrome_1,_X-linked_recessive	Pathogenic	-	67	C	0	0	N	0.2838	0.0126575	N	0.1693	0.00634875	N
TCTCACCCAAGTCTTGACCG	TGGG	X	108687695	G	A	COL4A5	not_provided	Pathogenic	-	4678	C	0.1142	0.00179294	N	0.044	0.0047388	N	0.3274	0.0365706	N
AGAGCCAGTAAGAATAGTCA	TTTC	X	108692850	G	A	COL4A5	Alport_syndrome_1,_X-linked_recessive	Likely_pathogenic	-	56	C	0.3882	0.0265141	N	0.5912	0.0151347	N	0.5404	0.033721	N
GAGAGCCAGTAAGAATAGTC	ATTT	X	108692851	G	A	COL4A5	Alport_syndrome_1,_X-linked_recessive	Pathogenic	-	67	C	0.0207	0.00122958	N	0.1955	0.0113977	N	0.1293	0.00699513	N
CTTACCGACTAATGAATGGC	TGGA	X	108692925	G	A	COL4A5	Alport_syndrome_1,_X-linked_recessive|not_provided	Pathogenic	-	56	C	0.0691	0.00526542	N	0.029	0.0023316	N	0.147	0.0058947	N
CCTTACCGACTAATGAATGG	CTGG	X	108692926	G	A	COL4A5	Alport_syndrome_1,_X-linked_recessive	Pathogenic	-	67	C	0.0079	0.00095274	N	0.3557	0.033258	N	0.6624	0.0639216	N
AGCTTCACATACTGCACATC	TGGT	X	108694820	G	A	COL4A5	Alport_syndrome_1,_X-linked_recessive	Pathogenic	-	68	C	0.882	0.130712	N	0.9317	0.094288	Y	0.9522	0.141973	Y
ATAACCAATCCACAGAGAAT	CCCA	X	108694904	G	A	COL4A5	Alport_syndrome_1,_X-linked_recessive	Likely_pathogenic	-	56	C	0.0203	0.00070441	N	0.0548	0.0055074	N	0.0416	0.00295776	N
AATAACCAATCCACAGAGAA	TCCC	X	108694905	G	A	COL4A5	Alport_syndrome_1,_X-linked_recessive	Pathogenic	-	67	C	0.0847	0.00207515	N	0.7371	0.0205651	N	0.2364	0.0093378	N
AATACCATCATGAAGGAATA	ACCA	X	108694921	G	A	COL4A5	Alport_syndrome_1,_X-linked_recessive|not_provided	Pathogenic	-	56	C	0.0111	0.00054834	N	0.0581	0.00672217	N	0.0348	0.00313896	N
AAATACCATCATGAAGGAAT	AACC	X	108694922	G	A	COL4A5	Alport_syndrome_1,_X-linked_recessive|not_provided	Pathogenic	-	67	C	0	0	N	0.7286	0.0926051	N	0.5114	0.0515491	N
CATGACATTCGATGAAGGGA	GCTG	X	108695358	G	A	COL4A5	Alport_syndrome_1,_X-linked_recessive	Pathogenic	-	6	C	0.9625	0.0682413	Y	0.972	0.10206	Y	0.9428	0.0773096	Y
AGTTACAGGTACCCCTCCCA	TGAC	X	108695376	G	A	COL4A5	Alport_syndrome_1,_X-linked_recessive	Pathogenic	-	6	C	0.9919	0.262953	Y	0.9927	0.287684	Y	0.9881	0.244357	Y
GCCAGCCAAAAGCTGTAGGA	GTTG	X	108695407	G	A	COL4A5	not_provided	Pathogenic	-	67	C	0.0137	0.00180292	N	0.0714	0.00659022	N	0.1074	0.0121147	N
TTTACCTGAACATGTCTGAC	ACAT	X	108695439	G	A	COL4A5	Alport_syndrome_1,_X-linked_recessive	Pathogenic	-	56	C	0.056	0.0056392	N	0.1044	0.0111812	N	0.0778	0.0054071	N
GACATCGGCTAATTCGTGTC	CTCA	X	108696350	G	A	COL4A5	Alport_syndrome_1,_X-linked_recessive|not_provided	Pathogenic/Likely_pathogenic	-	6	C	0.9803	0.0599944	Y	0.9665	0.0713277	Y	0.9749	0.0669756	Y
ATGTCCTCTTCATGCACACT	TGAC	X	108696371	G	A	COL4A5	Alport_syndrome_1,_X-linked_recessive	Pathogenic	-	568	C	0.0073	0.00013213	N	0.0081	0.00052488	N	0.0058	0.0004872	N
TGTTCCGGTGAGTACAGAAT	ATGA	X	109674403	G	A	ACSL4	Mental_retardation_63,_X-linked	Pathogenic	-	56	C	0	0	N	0	0	N	0	0	N
CAAGCCGACAGGCTGGAGGT	CTGT	X	110694289	G	A	CHRDL1	Megalocornea	Pathogenic	-	56	C	0.7935	0.0273758	N	0.86	0.081614	N	0.7909	0.0519621	N
GCTTACTTACAGTGAATTCC	CCGG	X	111142201	G	A	PAK3	History_of_neurodevelopmental_disorder	Likely_pathogenic	-	6	C	0.9751	0.0866864	Y	0.9762	0.0933247	Y	0.9628	0.111492	Y
TATATCTCTATGGATCACCT	GGTT	X	111195890	G	A	PAK3	not_provided	Likely_pathogenic	-	68	C	0.0466	0.00671972	N	0.7054	0.139599	N	0.6722	0.130945	N
GGTTCCCACCATAGTGCTTC	GTTT	X	111196503	G	A	PAK3	Intellectual_disability	Likely_pathogenic	-	567	C	0	0	N	0	0	N	0	0	N
TGCGCCGAAGCAAGTCTCCA	GCTG	X	111330943	G	A	DCX	Lissencephaly|Heterotopia|not_provided	Pathogenic	-	56	C	0.5998	0.0924892	N	0.8489	0.0827678	N	0.8308	0.0950435	N
AATGCCGAGTCATGAAGGGA	AACC	X	111331036	G	A	DCX	Heterotopia|not_provided	Pathogenic	-	56	C	0.4511	0.0450649	N	0.2524	0.0274611	N	0.3862	0.0315525	N
CTGTGCGTGTGCTTCTGAAC	AAGA	X	111401109	G	A	DCX	Heterotopia|not_provided	Pathogenic/Likely_pathogenic	-	6	C	0.9377	0.0988336	Y	0.9789	0.0687188	Y	0.9551	0.0749753	Y
AGCCTCGGAAGGCTGTGCGT	GTGC	X	111401121	G	A	DCX	Heterotopia|Lissencephaly,_X-linked|Subcortical_laminar_heterotopia,_X-linked|not_provided	Pathogenic	-	46	C	0.73	0.173229	N	0.959	0.225077	Y	0.9204	0.27069	Y
TCATCCGCAGTGGGGTGAAG	CCTC	X	111401139	G	A	DCX	Heterotopia|not_provided	Pathogenic	-	568	C	0	0	N	0	0	N	0.0105	0.0013167	N
TTGTGCGCCCCAAGCTGGTT	ACCA	X	111401163	G	A	DCX	Heterotopia	Pathogenic	-	68	C	0.9073	0.00344774	N	0.9118	0	N	0.7312	0.0279318	N
GTGCACAGGCCAGGGAGAAC	AAGG	X	111401190	G	A	DCX	not_provided	Pathogenic	-	46	C	0.9064	0.316606	Y	0.8071	0.220015	N	0.9127	0.286497	Y
GAGTGCGTTACATTTACACC	ATTG	X	111410095	G	A	DCX	Heterotopia	Pathogenic	-	6	C	0.9524	0.064287	Y	0.9719	0.0279907	N	0.9588	0.0434336	N
TGACGCGATCTCTGTCTGAC	AACA	X	111410134	G	A	DCX	Heterotopia	Pathogenic	-	46	C	0.2073	0.00466425	N	0.4217	0.0138318	N	0.2175	0.00702525	N
GGGACCGCTACTTCAAGGGG	ATTG	X	111410212	G	A	DCX	Heterotopia	Likely_pathogenic	-	568	C	0.0443	0.00574128	N	0.0817	0.00795758	N	0.3047	0.033974	N
CCTTGCAGGCACTGAGTAAT	GAGA	X	111410269	G	A	DCX	Heterotopia	Pathogenic	-	6	C	0.9887	0.110833	Y	0.9737	0.0428428	N	0.9728	0.0464998	N
TCTACCGAACCAGAACCTTG	CAGG	X	111410284	G	A	DCX	Heterotopia	Pathogenic	-	56	C	0.1535	0.00922535	N	0.0359	0.00557168	N	0.2158	0.0271261	N
ACATGCGAGGCTCCCGGATG	AATG	X	111410344	G	A	DCX	Heterotopia	Pathogenic	-	6	C	0.977	0.082068	Y	0.977	0.0966253	Y	0.9842	0.0813933	Y
TAGCCCGAAGTTCCAATTTG	ATAG	X	111410784	G	A	DCX	Lissencephaly,_X-linked	Likely_pathogenic	-	456	C	0.3328	0.0334131	N	0.8012	0.107441	N	0.4412	0.049635	N
AGTCCCGCATGAGGCGCCGC	CGAG	X	119574743	G	A	UBE2A	Syndromic_mental_retardation,_Nascimento_type,_X-linked	Pathogenic	-	4568	C	0.1149	0.00440067	N	0.1933	0.00666885	N	0.4884	0.00908424	N
GACTCCGGCTGGAGGATCCT	CCTG	X	119574923	G	A	UBE2A	Syndromic_mental_retardation,_Nascimento_type,_X-linked|not_provided	Pathogenic	-	56	C	0	0	N	0	0	N	0.0051	0.00102969	N
GCGTTCCACACCATTATGTT	GTTC	X	119574964	G	A	UBE2A	Inborn_genetic_diseases	Pathogenic	-	67	C	0.151	0.0117931	N	0.6005	0.0461785	N	0.648	0.0486648	N
ATTCACCTGTATGGATGTTA	GAAT	X	119582677	G	A	UBE2A	Syndromic_mental_retardation,_Nascimento_type,_X-linked	Likely_pathogenic	-	467	C	0	0	N	0.3611	0.057126	N	0.2188	0.0322511	N
GAGATCGAATAAGAAACAAG	GTGC	X	119837771	G	A	UPF3B	Mental_retardation,_syndromic_14,_X-linked|not_provided	Likely_pathogenic	-	6	C	0.9832	0.243145	Y	0.9937	0.11984	Y	0.9788	0.175792	Y
ATGAACGAGATCAGGAGCGC	ATAC	X	119837999	G	A	UPF3B	Intellectual_disability	Likely_pathogenic	-	6	C	0.9959	0.0975982	Y	0.9894	0.107647	Y	0.9927	0.0624408	Y
TGACACAAGGAAAGTATTCT	ACAG	X	120441748	G	A	LAMP2	not_provided	Likely_pathogenic	-	46	C	0.6109	0.176184	N	0.8967	0.205613	N	0.8794	0.254674	N
GGCTGCAGCTGAACATCACT	CAGG	X	120447864	G	A	LAMP2	not_provided	Pathogenic	-	6	C	0.9826	0.107103	Y	0.9676	0.060475	Y	0.9807	0.050408	Y
CAAACCAGTACAACTATATT	GCAT	X	120526781	G	A	CUL4B	not_provided	Likely_pathogenic	-	56	C	0.0132	0.00107316	N	0.0883	0.00897128	N	0.1813	0.0219192	N
AACTTCGTGCAGGCAACAAA	GAAG	X	120539349	G	A	CUL4B	Syndromic_X-linked_mental_retardation,_Cabezas_type	Pathogenic	-	6	C	0.9775	0.341832	Y	0.9803	0.209588	Y	0.9769	0.278123	Y
GAGTTCGAGGTGGAGTTCAG	GTTC	X	120541649	G	A	CUL4B	Syndromic_X-linked_mental_retardation,_Cabezas_type	Likely_pathogenic	-	6	C	0.9764	0.18864	Y	0.9885	0.208672	Y	0.9281	0.239171	Y
AAAACCGAATTCAAGATTTG	TCTC	X	120541694	G	A	CUL4B	not_provided	Pathogenic	-	56	C	0.024	0.0002424	N	0.1325	0	N	0.1511	0	N
CACTCCGCCCACCTCTGCCA	AGAA	X	120560544	G	A	CUL4B	Syndromic_X-linked_mental_retardation,_Cabezas_type	Pathogenic	-	568	C	0	0	N	0	0	N	0.032	0.0048064	N
GCTTTCGAGTATACTGTATT	ATCC	X	120626965	G	A	C1GALT1C1	Polyagglutinable_erythrocyte_syndrome	Pathogenic	-	6	C	0.9814	0.106187	Y	0.9831	0.0662609	Y	0.9747	0.118134	Y
GCGCCCGGAGAGTGATCTAT	AAAA	X	123427951	G	A	GRIA3	Intellectual_disability	Pathogenic	-	456	C	0.1359	0.0165662	N	0.5846	0.0806748	N	0.4978	0.102099	N
ACTCTCCTTTGTCGTACCAC	CATT	X	123465757	G	A	GRIA3	GRIA3-Related_Disorder|not_provided	Likely_pathogenic	-	467	C	0.0158	0.00059882	N	0.1008	0.00964656	N	0.401	0.0313983	N
ACCTCCGACAAGTATATAGA	AAAC	X	123482856	G	A	GRIA3	Mental_retardation,_X-linked,_syndromic,_wu_type	Pathogenic	-	56	C	0	0	N	0	0	N	0.0061	0.00139141	N
AATGACAATGGAGCAACTAG	AGGC	X	123634002	G	A	THOC2	Mental_retardation,_X-linked_12	Likely_pathogenic	-	6	C	0.9757	0.275635	Y	0.953	0.161915	Y	0.9017	0.153199	Y
GAAAGCTTACGATGGTTGTG	TTGT	X	123668239	G	A	THOC2	Mental_retardation,_X-linked_12	Pathogenic	-	6	C	0.9638	0.0194688	N	0.8973	0.0331104	N	0.9256	0.0478535	Y
CACCACAACAAAAGCACTGC	ACTT	X	123886270	G	A	XIAP	Lymphoproliferative_syndrome_2,_X-linked	Pathogenic	-	46	C	0.5464	0.0170477	N	0.8122	0.0484883	N	0.8378	0.0475033	N
AATAACTGTCATTAAGAAAG	GCAT	X	124050272	G	A	STAG2	Mullegama-Klein-Martinez_syndrome	Pathogenic	-	6	C	0.9461	0.0734174	Y	0.9813	0.132574	Y	0.9731	0.0537151	Y
ACACTCGGTATGTATAAATG	TAAC	X	124365787	G	A	SH2D1A	not_provided	Pathogenic	-	46	C	0.3937	0.0809447	N	0.8484	0.196405	N	0.8054	0.209565	N
GCACTCCAAGAACCTGTTTC	TGTC	X	124365815	G	A	SH2D1A	Lymphoproliferative_syndrome_1,_X-linked	Pathogenic	-	467	C	0.0543	0.00187878	N	0.582	0.035793	N	0.4623	0.0384634	N
TGGAGCAGGACACTGCCGCA	GTGG	X	129523364	G	A	SMARCA1	Abnormality_of_brain_morphology	Likely_pathogenic	-	6	C	0.9896	0.101533	Y	0.9879	0.0879231	Y	0.9933	0.0667498	Y
AGTTCCGGGGAGTTACAAAA	GGTT	X	129562373	G	A	OCRL	Dent_disease_type_2|Lowe_syndrome|not_provided	Pathogenic	-	56	C	0	0	N	0	0	N	0	0	N
TGATTCCAGTTCCAACTGTT	TCTG	X	129562484	G	A	OCRL	not_provided	Likely_pathogenic	-	67	C	0.075	0.00552	N	0.5188	0.0823854	N	0.154	0.018788	N
ACTTACTCATGTTTCATGAT	GTTC	X	129562787	G	A	OCRL	Lowe_syndrome	Pathogenic	-	68	C	0.0283	0.00196685	N	0.2528	0.0171146	N	0.327	0.021255	N
CCTTCCTGTGTCCATGTGTT	CTCA	X	129564689	G	A	OCRL	Dent_disease_type_2	Pathogenic	-	56	C	0	0	N	0.0096	0.00097728	N	0	0	N
CTTTACCTGGAATCCCACCG	GTCT	X	129567364	G	A	OCRL	Lowe_syndrome	Likely_pathogenic	-	67	C	0	0	N	0.0916	0.0142255	N	0.4887	0.051509	N
GAATTCGGTCACACCAGGCT	GGAA	X	129569296	G	A	OCRL	Lowe_syndrome|not_provided	Pathogenic	-	6	C	0.9642	0.107701	Y	0.9797	0.195842	Y	0.9607	0.191275	Y
ACAAACTGGGGAATAACAGA	CAGA	X	129575896	G	A	OCRL	not_provided	Pathogenic	-	6	C	0.9843	0.366652	Y	0.9813	0.398702	Y	0.9836	0.36826	Y
GGATACGGATTGTCTCAGGA	ATGC	X	129588264	G	A	OCRL	not_provided	Likely_pathogenic	-	6	C	0.9815	0.194926	Y	0.9196	0.137756	Y	0.9742	0.221338	Y
ACCCACCTGTCGGCAGATCC	GGGG	X	129589014	G	A	OCRL	Lowe_syndrome	Likely_pathogenic	-	467	C	0.0069	0.00011661	N	0.2969	0.0189125	N	0.2423	0.0403914	N
AGTAGCTACAAGACGAGAGA	AAGA	X	129590145	G	A	OCRL	not_provided	Pathogenic	-	6	C	0.9817	0.102195	Y	0.9037	0.0760915	Y	0.9652	0.0836828	Y
GGCCTCCCCGGGCCTCCCAT	TGCA	X	129823718	G	A	ZDHHC9	Mental_retardation,_X-linked,_syndromic,_Raymond_type	Pathogenic	-	4678	C	0.5264	0	N	0.2738	0.0400296	N	0.3688	0.0852666	N
TTCCTCGGGCGCTACCAGAT	GAAG	X	129829023	G	A	ZDHHC9	Mental_retardation,_X-linked,_syndromic,_Raymond_type	Pathogenic	-	46	C	0.8312	0.0799614	N	0.7779	0.155347	N	0.8302	0.250139	N
CCCGGCAGTTCCACAGGCTC	CCGT	X	130130094	G	A	AIFM1	Leukodystrophy|Spondyloepimetaphyseal_dysplasia,_X-linked,_with_hypomyelinating_leukodystrophy	Likely_pathogenic	-	6	C	0.93	0	N	0.9844	0	N	0.9523	0.0323782	N
TAAGCCGTACTGGCATCAGT	CAAT	X	130133337	G	A	AIFM1	Deafness,_X-linked_5	Likely_pathogenic	-	56	C	0.7979	0.0469165	N	0.8884	0.0740926	N	0.6645	0.0580773	N
TGCTGCATGCTTCTACGATA	TAAA	X	130133442	G	A	AIFM1	Deafness,_X-linked_5	Likely_pathogenic	-	6	C	0.9823	0.0504902	Y	0.9552	0.0530136	Y	0.9323	0.0492254	Y
GCTTCCGGGTAAATGCAGAG	CTAC	X	130136086	G	A	AIFM1	Deafness,_X-linked_5	Pathogenic/Likely_pathogenic	-	56	C	0	0	N	0	0	N	0	0	N
GCTGCCGTACATGCGACCTC	CTCT	X	130147592	G	A	AIFM1	Combined_oxidative_phosphorylation_deficiency_6	Likely_pathogenic	-	56	C	0.6152	0.00596744	N	0.7733	0.0194098	N	0.675	0.03186	N
CTGGTCTGAGCCCAGCGACC	CTGT	X	131276974	G	A	IGSF1	Hypothyroidism,_central,_and_testicular_enlargement	Pathogenic	-	6	C	0.9771	0.107188	Y	0.9851	0.15801	Y	0.9673	0.143547	Y
AGTGCCGAGTATCTCATCCA	GTAC	X	131281867	G	A	IGSF1	not_provided	Likely_pathogenic	-	56	C	0.4475	0.071242	N	0.4208	0.049444	N	0.7983	0.0953968	N
ATGAACGACAGTGCAGGTCC	TCAC	X	132080053	G	A	FRMD7	Infantile_nystagmus,_X-linked|not_provided	Pathogenic	-	6	C	0.9935	0.0660677	Y	0.9946	0.0649474	Y	0.9936	0.0750168	Y
CCAGCCGAGATGCCTGCAAG	GCTT	X	132082487	G	A	FRMD7	not_provided	Pathogenic	-	56	C	0.6264	0.0565013	N	0.73	0.056283	N	0.7352	0.0716085	N
GGATGCAGATTCACCTGGCT	GTTG	X	132085625	G	A	FRMD7	Infantile_nystagmus,_X-linked	Pathogenic	-	6	C	0.9667	0.0460149	N	0.9722	0.0441379	N	0.972	0.0438372	N
ATCAGCAGTGCCCTTCAGAG	TTTG	X	133303022	G	A	GPC4	Keipert_syndrome	Pathogenic	-	6	C	0.9897	0.0144496	N	0.9926	0.0736509	Y	0.9924	0.0703612	Y
TAATTCAGAAGTTGAAGTCT	TTCA	X	133692484	G	A	GPC3	not_provided	Likely_pathogenic	-	6	C	0.9861	0.0481217	N	0.9857	0.0704775	Y	0.9758	0.0579625	Y
CCAGCCGAAGAAGGTGAGAG	GTTT	X	133699902	G	A	GPC3	Wilms_tumor_1|Simpson-Golabi-Behmel_syndrome_type_1|not_provided	Pathogenic	-	56	C	0.3616	0.0385104	N	0.6432	0.103041	N	0.5354	0.0703516	N
GCCTCCGAGGAGCAAGACGT	GACC	X	133753919	G	A	GPC3	Wilms_tumor_1|Simpson-Golabi-Behmel_syndrome_type_1|not_provided	Pathogenic	-	56	C	0	0	N	0	0	N	0.006	0.00183	N
TTCGCCATGCCAAGAACTAC	ACCA	X	133754153	G	A	GPC3	Wilms_tumor_1	Pathogenic	-	56	C	0.4141	0	N	0.7641	0.0330855	N	0.5892	0.0227431	N
TGGAACAGCTGCTTCAGTCT	GCAA	X	133953116	G	A	GPC3	Wilms_tumor_1	Pathogenic	-	6	C	0.9566	0.0684926	Y	0.9893	0.0914113	Y	0.9875	0.0914425	Y
CAGCACGATTGAACATGGAA	CAGC	X	133953131	G	A	GPC3	Wilms_tumor_1|Inborn_genetic_diseases	Pathogenic	-	46	C	0.9526	0.160037	Y	0.9537	0.14811	Y	0.8939	0.106732	N
CCATGCACTTATGGTGCGCT	GCCA	X	134377751	G	A	PHF6	Borjeson-Forssman-Lehmann_syndrome	Pathogenic	-	68	C	0.1824	0.00452352	N	0.2712	0.00748512	N	0.3082	0.00964666	N
TGTACCTTCGGAGTTATGTG	CAGT	X	134393952	G	A	PHF6	Borjeson-Forssman-Lehmann_syndrome	Pathogenic	-	56	C	0.0808	0	N	0.3286	0.0611196	N	0.2844	0.0457031	N
ACTTACATAGGAACTACTTT	CCAT	X	134413658	G	A	PHF6	Borjeson-Forssman-Lehmann_syndrome	Pathogenic	-	6	C	0.9776	0.0906235	Y	0.9612	0.0921791	Y	0.9518	0.102414	Y
TTTCACATCCAATAGTAGCA	CCAG	X	134417209	G	A	PHF6	not_provided	Likely_pathogenic	-	46	C	0.1603	0.00537005	N	0.2882	0.0183295	N	0.2376	0.00967032	N
ATAACCTGGTTCATCATCAC	TAAT	X	134473377	G	A	HPRT1	HPRT_URANGAN|Partial_hypoxanthine-guanine_phosphoribosyltransferase_deficiency	Pathogenic,_other	-	56	C	0.013	0.001404	N	0.0985	0.0137112	N	0.0467	0.00523507	N
CTTACCTGTCCATAATTAGT	CCAT	X	134473465	G	A	HPRT1	Lesch-Nyhan_syndrome	Pathogenic	-	56	C	0.048	0.0022032	N	0.0879	0.00744513	N	0.0788	0.00454676	N
CAAGACGTTCAGTCCTACAG	AAAT	X	134475189	G	A	HPRT1	Partial_hypoxanthine-guanine_phosphoribosyltransferase_deficiency|Lesch-Nyhan_syndrome|Lesch-nyhan_syndrome,_neurologic_variant|not_provided	Pathogenic	-	6	C	0.9878	0.0546253	Y	0.9917	0.0724933	Y	0.9785	0.0932511	Y
GCCTCCCATCTCCTTCATCA	CATC	X	134475218	G	A	HPRT1	HPRT_TOOWONG|Partial_hypoxanthine-guanine_phosphoribosyltransferase_deficiency	Pathogenic,_other	-	567	C	0	0	N	0	0	N	0	0	N
ACATACCTTTCCAGTTAAAG	TTGA	X	134486531	G	A	HPRT1	not_provided	Pathogenic	-	67	C	0	0	N	0.3524	0.0224479	N	0.5943	0.0404124	N
CCTTGCGACCTTGACCATCT	TTGG	X	134493586	G	A	HPRT1	Partial_hypoxanthine-guanine_phosphoribosyltransferase_deficiency|Lesch-Nyhan_syndrome	Likely_pathogenic	-	6	C	0.9683	0.0378605	N	0.9361	0.0190028	N	0.9761	0.0341635	N
ACATACCTTGCGACCTTGAC	CATC	X	134493591	G	A	HPRT1	HPRT_CHERMSIDE|Lesch-Nyhan_syndrome	Pathogenic	-	67	C	0	0	N	0.2459	0.0235326	N	0.4446	0.0262314	N
GCAAGCTGTTAATTACAAAA	TGTG	X	134498389	G	A	HPRT1	not_provided	Pathogenic	-	6	C	0.9732	0.0244273	N	0.985	0.037233	N	0.9735	0.048675	Y
ATTCACTTACAGTCTGGCTT	ATAT	X	134498441	G	A	HPRT1	Lesch-Nyhan_syndrome	Pathogenic	-	46	C	0.023	0.0007521	N	0.2077	0.00855724	N	0.2434	0.00576858	N
ATAGTCAAGGGCATATCCTA	CAAC	X	134498655	G	A	HPRT1	Lesch-Nyhan_syndrome	Pathogenic	-	6	C	0.9825	0.392214	Y	0.9759	0.401095	Y	0.9706	0.495977	Y
AATTACTTACATTCAAATCC	CTGA	X	134498689	G	A	HPRT1	Lesch-Nyhan_syndrome	Pathogenic	-	6	C	0.9649	0.0308768	N	0.9647	0.0505503	Y	0.9483	0.0315784	N
AAATACTTACCCAATAACGA	AACA	X	135998563	G	A	SLC9A6	not_provided	Likely_pathogenic	-	6	C	0.9795	0.108725	Y	0.9651	0.0831916	Y	0.9241	0.0670897	Y
ACATACCTGGATCAGTTGCT	GATA	X	135998969	G	A	SLC9A6	Intellectual_disability	Pathogenic	-	67	C	0	0	N	0.1427	0.02072	N	0.2237	0.0324365	N
ACTTACGAGGACAGCACTAT	GGCA	X	136002214	G	A	SLC9A6	Christianson_syndrome|not_provided	Pathogenic/Likely_pathogenic	-	6	C	0.9875	0.193846	Y	0.9894	0.189074	Y	0.9865	0.201049	Y
CTACACCTATAAAGACAACA	AATT	X	136013349	G	A	SLC9A6	Christianson_syndrome	Pathogenic	-	467	C	0.0094	0.00059502	N	0.4746	0.0343136	N	0.2525	0.015251	N
AAGGCCTACAGGGGAACAGA	AAAG	X	136024329	G	A	SLC9A6	Christianson_syndrome	Pathogenic	-	56	C	0.4424	0.0815786	N	0.479	0.0997757	N	0.2932	0.06295	N
TTGCACCACGAAGGCCTACA	GGGG	X	136024339	G	A	SLC9A6	Christianson_syndrome	Likely_pathogenic	-	467	C	0.049	0.0093737	N	0.1112	0.0214727	N	0.3225	0.0754005	N
GGATACTTATGATCAAAGTT	GTAC	X	136033494	G	A	SLC9A6	not_provided	Pathogenic/Likely_pathogenic	-	6	C	0.9857	0.162739	Y	0.9637	0.126245	Y	0.9476	0.101583	Y
ACCTCCTGGAAACCAAGCAG	ACAG	X	136207015	G	A	FHL1	Myopathy_with_postural_muscle_atrophy,_X-linked	Likely_pathogenic	-	56	C	0	0	N	0	0	N	0	0	N
CAGTACCTGCCACAATGGCC	TTGA	X	136207191	G	A	FHL1	Myopathy_with_postural_muscle_atrophy,_X-linked	Pathogenic	-	67	C	0	0	N	0.204	0.0052836	N	0.606	0.0095142	N
TGTGCCAGACGGTCCCCTTG	TACT	X	136207825	G	A	FHL1	Myopathy_with_postural_muscle_atrophy,_X-linked	Pathogenic	-	56	C	0.5404	0.0751156	N	0.538	0.0364764	N	0.4418	0.0749293	N
TCACGCAGTAGAAGTCCTCC	CCTT	X	136207909	G	A	FHL1	Myopathy,_reducing_body,_X-linked,_early-onset,_severe	Pathogenic	-	46	C	0.1924	0.00088504	N	0.4209	0.0240755	N	0.4105	0.0231112	N
CATGGCAAGTCACGCAGTAG	AAGT	X	136207918	G	A	FHL1	Myopathy,_reducing_body,_X-linked,_childhood-onset	Pathogenic	-	6	C	0.9886	0.0949056	Y	0.9626	0.0372526	N	0.9865	0.0456749	N
CAGCACACTTCTTGGCCACA	AAGT	X	136208615	G	A	FHL1	Asymmetric_septal_hypertrophy	Likely_pathogenic	-	468	C	0.6238	0.0294434	N	0.726	0.0429066	N	0.6631	0.0434994	N
GCCTACCAGTGATGGGGTTC	TTGC	X	136208642	G	A	FHL1	Myopathy_with_postural_muscle_atrophy,_X-linked	Pathogenic	-	67	C	0.0054	0.0001134	N	0.5893	0.0484405	N	0.2408	0.0172654	N
CACCACCCACGAGGGACAAG	TCCT	X	136209392	G	A	FHL1	Myopathy_with_postural_muscle_atrophy,_X-linked	Pathogenic	-	4678	C	0.0847	0	N	0.1688	0.0144493	N	0.6085	0.0440554	N
GCTTACCTTCACAAAGCCTT	CAAA	X	136650398	G	A	CD40LG	Hyper-IgM_syndrome_type_1	Likely_pathogenic	-	67	C	0	0	N	0.398	0.0357802	N	0.4888	0.0163748	N
CAGCCCACTGTAACACTGTT	ACAA	X	136659048	G	A	CD40LG	Hyper-IgM_syndrome_type_1	Pathogenic	-	4568	C	0.1993	0.0102639	N	0.2906	0.02906	N	0.3887	0.0529798	N
TCCTCCCAAGTGAATGGATT	GTTG	X	136659305	G	A	CD40LG	not_provided	Likely_pathogenic	-	567	C	0	0	N	0	0	N	0	0	N
GTAAGCCAAAGGACGTGAAG	CCAG	X	136659399	G	A	CD40LG	Hyper-IgM_syndrome_type_1	Pathogenic	-	67	C	0.0144	0.00238896	N	0.0255	0.0032793	N	0.0535	0.0053072	N
TCATCCGTCAGAAGAGGCAA	GCCC	X	138710973	G	A	FGF13	DEVELOPMENTAL_AND_EPILEPTIC_ENCEPHALOPATHY_90	Pathogenic	-	56	C	0	0	N	0	0	N	0	0	N
AAGGTCGATTAGTTGTACCA	AAGT	X	139530730	G	A	F9	Thrombophilia,_X-linked,_due_to_factor_IX_defect|Hereditary_factor_IX_deficiency_disease	Pathogenic	-	6	C	0.9754	0.235266	Y	0.9806	0.209554	Y	0.9815	0.248221	Y
ACATTCAGCACTGAGTAGAT	ATCC	X	139530843	G	A	F9	Hereditary_factor_IX_deficiency_disease	Pathogenic	-	6	C	0.9864	0.149736	Y	0.9811	0.102133	Y	0.9644	0.133473	Y
CAAACCTGTACATTCAGCAC	TGAG	X	139530852	G	A	F9	Thrombophilia,_X-linked,_due_to_factor_IX_defect|Hereditary_factor_IX_deficiency_disease	Pathogenic	-	56	C	0.035	0.003752	N	0.0559	0.00708253	N	0.0975	0.0139815	N
ACAAACCTGTACATTCAGCA	CTGA	X	139530853	G	A	F9	Hereditary_factor_VIII_deficiency_disease	Likely_pathogenic	-	67	C	0.0074	0.00055648	N	0.1753	0.0137961	N	0.4677	0.042093	N
TTTACCTGAATTATACCTCT	TTGG	X	139537069	G	A	F9	Thrombophilia,_X-linked,_due_to_factor_IX_defect|Hereditary_factor_IX_deficiency_disease	Likely_pathogenic	-	56	C	0.0201	0.00138087	N	0.0701	0.00676465	N	0.0718	0.0068928	N
CTTCTCGTGCTTCTTCAAAA	CTAC	X	139537145	G	A	F9	Hereditary_factor_VIII_deficiency_disease|Hereditary_factor_IX_deficiency_disease|not_provided	Pathogenic/Likely_pathogenic	-	46	C	0.1215	0.0205456	N	0.2067	0.0115752	N	0.1388	0.0115482	N
AACTTCTCGTGCTTCTTCAA	AACT	X	139537147	G	A	F9	not_specified	Pathogenic	-	68	C	0.0648	0.00859896	N	0.6888	0.121711	N	0.7698	0.142182	N
AAATACTCACTGTTCTTTCA	GTGT	X	139537178	G	A	F9	Hereditary_factor_IX_deficiency_disease|not_specified	Pathogenic	-	68	C	0.079	0.0079474	N	0.6304	0.0862387	N	0.5489	0.0911723	N
CTTACCAACATACTGCTTCC	AAAA	X	139537386	G	A	F9	none_provided	Pathogenic	-	56	C	0.0402	0.00303108	N	0.0388	0.00388388	N	0.0417	0.00301074	N
GCTTACCAACATACTGCTTC	CAAA	X	139537387	G	A	F9	Hereditary_factor_IX_deficiency_disease	Pathogenic	-	67	C	0.0061	0.0004636	N	0.3493	0.0286426	N	0.5475	0.038106	N
ATCTCCATCTTTGAGATAGG	TTAA	X	139541078	G	A	F9	Hereditary_factor_IX_deficiency_disease	Likely_pathogenic	-	56	C	0	0	N	0	0	N	0	0	N
ACTGCCGCCATTTAAACATG	GATT	X	139541114	G	A	F9	Thrombophilia,_X-linked,_due_to_factor_IX_defect|Hereditary_factor_IX_deficiency_disease|none_provided	Pathogenic	-	568	C	0.3947	0.018393	N	0.7842	0.0250944	N	0.3232	0.0190042	N
GTCATCCTTGCAACTGCCGC	CATT	X	139541126	G	A	F9	Hereditary_factor_IX_deficiency_disease	Pathogenic	-	67	C	0.0466	0	N	0.3581	0.0143956	N	0.2123	0.00118888	N
GGACACCAACATTCATAGGA	ATTA	X	139541152	G	A	F9	not_specified	Pathogenic	-	467	C	0.0555	0.0028527	N	0.3679	0.0178431	N	0.4435	0.0437734	N
ATCTGCCATTCTTAATGTTA	CATG	X	139548387	G	A	F9	not_specified	Pathogenic	-	67	C	0	0	N	0.0961	0.00436294	N	0.053	0.0008639	N
GCTCGCATCTGCCATTCTTA	ATGT	X	139548393	G	A	F9	not_specified	Pathogenic	-	46	C	0.1168	0.00516256	N	0.1916	0.0194091	N	0.0822	0.0076446	N
CAAACCACCTTGTTATCAGC	ACTA	X	139548430	G	A	F9	not_specified	Likely_pathogenic	-	568	C	0.0895	0.0009487	N	0.1691	0.00669636	N	0.112	0.0055104	N
GTTCACAGGACTTCTGGTTT	TCTG	X	139548480	G	A	F9	not_specified	Pathogenic	-	46	C	0.0935	0.00414205	N	0.0887	0.00455031	N	0.1143	0.00554355	N
ATGACCTGCTGGTTCACAGG	ACTT	X	139548491	G	A	F9	not_specified	Likely_pathogenic	-	56	C	0.0189	0.00211869	N	0.1807	0.0155221	N	0.0956	0.0099424	N
CAGCACGGGTGAGCTTAGAA	GTTT	X	139551113	G	A	F9	Hereditary_factor_VIII_deficiency_disease|Hereditary_factor_IX_deficiency_disease	Pathogenic	-	46	C	0.8386	0.183737	N	0.939	0.172213	Y	0.7965	0.152211	N
CAACCCGAGTGAAGTCATTA	AATG	X	139551218	G	A	F9	Hemophilia_b(m)	Pathogenic	-	456	C	0.1796	0.0125181	N	0.6099	0.0737979	N	0.2602	0.0249272	N
TTTGGCATCTTCTCCACCAA	CAAC	X	139551238	G	A	F9	Hereditary_factor_IX_deficiency_disease	Pathogenic	-	6	C	0.9648	0.00791136	N	0.9349	0.0349653	N	0.9479	0.00132706	N
CCTGCCAAGGGAATTGACCT	GGTT	X	139551260	G	A	F9	not_specified	Pathogenic	-	56	C	0.5191	0.0714282	N	0.4682	0.0405461	N	0.6653	0.0647337	N
ACCTGCCAAGGGAATTGACC	TGGT	X	139551261	G	A	F9	not_specified	Pathogenic	-	67	C	0	0	N	0.1116	0.0085374	N	0.0644	0.00649152	N
AAGTACCTGCCAAGGGAATT	GACC	X	139551265	G	A	F9	not_specified	Pathogenic	-	67	C	0	0	N	0.2339	0.0286294	N	0.7526	0.119964	N
GCCTCCACAGAATGCATCAA	CTTT	X	139560774	G	A	F9	Hereditary_factor_VIII_deficiency_disease	Likely_pathogenic	-	568	C	0	0	N	0	0	N	0	0	N
ACCTGCGACAACTGTAATTT	TAAC	X	139560852	G	A	F9	Abnormality_of_coagulation|Hereditary_factor_VIII_deficiency_disease|Hereditary_factor_IX_deficiency_disease|not_specified	Pathogenic/Likely_pathogenic	-	6	C	0.9294	0.0394995	N	0.986	0.008381	N	0.9847	0.0273747	N
GTCAGCAATGCAAATAGGTG	TAAC	X	139561694	G	A	F9	Hereditary_factor_VIII_deficiency_disease	Pathogenic	-	6	C	0.9678	0.0029034	N	0.9391	0.0580364	Y	0.9719	0.04704	N
TCTTCCCCAGCCACTTACAT	AGCC	X	139561754	G	A	F9	Hereditary_factor_VIII_deficiency_disease|Hereditary_factor_IX_deficiency_disease	Likely_pathogenic	-	5678	C	0	0	N	0	0	N	0	0	N
CTCTTCCCCAGCCACTTACA	TAGC	X	139561755	G	A	F9	Hereditary_factor_IX_deficiency_disease|none_provided	Pathogenic	-	678	C	0.0584	0	N	0.6155	0.0880781	N	0.8518	0.117293	N
TGGCTCGGTCAACAAGTGGA	ACTC	X	139561821	G	A	F9	Hereditary_factor_VIII_deficiency_disease|Hereditary_factor_IX_deficiency_disease|not_specified	Pathogenic	-	46	C	0.7707	0.0808464	N	0.929	0.142601	Y	0.879	0.157868	N
CCCAGCTAATAATTCCAGTT	AAGA	X	139561974	G	A	F9	not_provided	Likely_pathogenic	-	6	C	0.9682	0.0474418	N	0.9551	0.0442211	N	0.9695	0.0572974	Y
TTGCACACTCTTCACCCCAG	CTAA	X	139561989	G	A	F9	not_specified	Pathogenic	-	468	C	0.5795	0.0261934	N	0.8502	0.0882508	N	0.8349	0.0380714	N
TATTCCATATTTGCCTTTCA	TTGC	X	139562009	G	A	F9	Hereditary_factor_IX_deficiency_disease	Pathogenic	-	56	C	0	0	N	0	0	N	0	0	N
ATATTCCATATTTGCCTTTC	ATTG	X	139562010	G	A	F9	not_specified	Pathogenic	-	67	C	0.092	0.0053636	N	0.499	0.0129241	N	0.4264	0.0147961	N
CCTCTCCATAAATATGAAAT	GTGC	X	147932591	G	A	FMR1	History_of_neurodevelopmental_disorder	Likely_pathogenic	-	467	C	0.131	0.0079517	N	0.5197	0.0296229	N	0.0993	0.00899658	N
ACATACCTCTTCTTGTGGAA	CATT	X	147936614	G	A	FMR1	Intellectual_disability	Pathogenic	-	67	C	0.0081	0.00020331	N	0.3086	0.0286072	N	0.4805	0.0334428	N
ACTTACTTTGTAAGGTGAAT	CCTG	X	148843003	G	A	AFF2	Inborn_genetic_diseases	Likely_pathogenic	-	6	C	0.9817	0.0761799	Y	0.981	0.134299	Y	0.9304	0.127558	Y
ACATACGAGTCATCAAAAGT	GAGC	X	148967080	G	A	AFF2	Inborn_genetic_diseases	Likely_pathogenic	-	6	C	0.9939	0.143022	Y	0.9888	0.171656	Y	0.9836	0.158261	Y
CATTGCAGGATCACAATATG	TATA	X	149482808	G	A	IDS	not_provided	Pathogenic	-	6	C	0.9872	0.0780875	Y	0.9754	0.0688632	Y	0.9718	0.0548095	Y
ATCCCCGGCCTTCAGACATC	CCTC	X	149482997	G	A	IDS	Mucopolysaccharidosis,_MPS-II|Mucopolysaccharidosis,_type_II,_mild_form|not_provided	Pathogenic	-	456	C	0.2396	9.584e-05	N	0.2819	0.00349556	N	0.2237	0	N
ATAGCCAGTATCCCCGGCCT	TCAG	X	149483006	G	A	IDS	Mucopolysaccharidosis,_MPS-II|not_provided	Pathogenic	-	56	C	0.4746	0.00374934	N	0.747	0.0400392	N	0.5986	0.0110142	N
GTGAACATGGAGAATGGGCC	AAAT	X	149487081	G	A	IDS	Mucopolysaccharidosis,_MPS-II	Likely_pathogenic	-	6	C	0.9563	0.072105	Y	0.953	0.0784319	Y	0.9672	0.071863	Y
TACCTCGGATCATGGTAAGC	ATTT	X	149490322	G	A	IDS	Mucopolysaccharidosis,_MPS-II|not_provided	Pathogenic	-	46	C	0.7908	0.0514811	N	0.9276	0.088493	Y	0.927	0.071379	Y
ACGTCCAAGCCTTAAACATC	AGTG	X	149496396	G	A	IDS	Mucopolysaccharidosis,_MPS-II	Pathogenic	-	56	C	0	0	N	0	0	N	0	0	N
TCAGGCAACGGGAAGACGTC	CAAG	X	149496411	G	A	IDS	Mucopolysaccharidosis,_MPS-II	Pathogenic	-	6	C	0.9794	0.0141034	N	0.9618	0.0962762	Y	0.9741	0.0606864	Y
TAAGCCACACATCCCCTTCA	GATA	X	149498132	G	A	IDS	Mucopolysaccharidosis,_MPS-II	Pathogenic	-	568	C	0.31	0.024025	N	0.3796	0.0432364	N	0.3009	0.0443527	N
CTGAGCAAGCCATACAGTTG	TTGG	X	149498205	G	A	IDS	Mucopolysaccharidosis,_MPS-II	Pathogenic	-	6	C	0.9774	0.0938304	Y	0.9394	0.0573973	Y	0.977	0.0471891	N
CTTGCCTGACAAACAGAGCA	CTGA	X	149498225	G	A	IDS	Mucopolysaccharidosis,_MPS-II	Pathogenic	-	56	C	0.5314	0.029599	N	0.6402	0.0450061	N	0.3063	0.0124358	N
CATGTCGAGGGCCAGATGGA	GAAC	X	149498301	G	A	IDS	Mucopolysaccharidosis,_MPS-II	Pathogenic	-	6	C	0.9764	0.42034	Y	0.9786	0.440566	Y	0.9449	0.414244	Y
TTCCACCTTATCATCCTTCC	TCTG	X	149500987	G	A	IDS	Mucopolysaccharidosis,_MPS-II	Pathogenic	-	467	C	0.0133	0	N	0.1764	0.00756756	N	0.2481	0.00513567	N
CGAGCCGCGTTTCTTTCCTC	ACTG	X	149503468	G	A	IDS	Mucopolysaccharidosis,_MPS-II|not_provided	Pathogenic	-	568	C	0.6112	0.0499962	N	0.7445	0.0345448	N	0.6758	0.0747435	N
CGCCCCGAGCCGCGTTTCTT	TCCT	X	149503473	G	A	IDS	Mucopolysaccharidosis,_MPS-II	Pathogenic	-	456	C	0.4991	0.00883407	N	0.6167	0.0101756	N	0.5332	0.0308723	N
TTGCGCAGGTATGTCTGGGA	ACCT	X	149504159	G	A	IDS	Mucopolysaccharidosis,_MPS-II	Pathogenic	-	46	C	0.4369	0.0278305	N	0.5226	0.0230989	N	0.575	0.038065	N
TCTTCCAGAATGCCTTTGCG	CAGG	X	149504174	G	A	IDS	Mucopolysaccharidosis,_MPS-II	Pathogenic	-	56	C	0	0	N	0	0	N	0	0	N
TTGACCAACTGGCATCCCAC	AGCC	X	149504201	G	A	IDS	Mucopolysaccharidosis,_MPS-II	Pathogenic	-	56	C	0.0585	0.0068445	N	0.0282	0.00405516	N	0.0261	0.00258651	N
CCGGCCGAGGCCTTCTCTGG	CTGG	X	149505116	G	A	IDS	Mucopolysaccharidosis,_MPS-II	Pathogenic	-	56	C	0.4951	0.0510943	N	0.6156	0.0392753	N	0.7404	0.0766314	N
GAAGCCATCCTGGAAACTCT	ACCA	X	150592617	G	A	MTM1	Severe_X-linked_myotubular_myopathy	Pathogenic	-	56	C	0.7104	0.00980352	N	0.7633	0.0459507	N	0.5801	0.0494245	N
ACTTACCCTCTTAATAGACT	CATT	X	150592678	G	A	MTM1	Severe_X-linked_myotubular_myopathy	Pathogenic	-	678	C	0	0	N	0.7535	0.042196	N	0.3451	0.0133209	N
AATAACTTCTTTGTCTATTA	AGAT	X	150598600	G	A	MTM1	Severe_X-linked_myotubular_myopathy	Pathogenic	-	6	C	0.9648	0.0382061	N	0.9712	0.074491	Y	0.9626	0.052943	Y
ACTTACCGTTTCCAAACTTC	TTAA	X	150598687	G	A	MTM1	Severe_X-linked_myotubular_myopathy|not_provided	Pathogenic	-	67	C	0	0	N	0.5893	0.0373616	N	0.5019	0.0223345	N
TCTTACTTTACAAGTAATAT	CTAG	X	150614700	G	A	MTM1	Severe_X-linked_myotubular_myopathy	Pathogenic	-	6	C	0.982	0.0203274	N	0.9548	0.104837	Y	0.9494	0.0577235	Y
ATTTACCAGACTGTGAGCCA	GGGG	X	150619140	G	A	MTM1	not_provided	Pathogenic	-	67	C	0	0	N	0.4161	0.0611251	N	0.4664	0.0426756	N
ATTCTCCAATGGTGATTGGG	CAAG	X	150641289	G	A	MTM1	Severe_X-linked_myotubular_myopathy	Pathogenic	-	467	C	0.1716	0.0174689	N	0.4794	0.0667804	N	0.1218	0.017052	N
ACTCACTGGAATTCGATTTC	GGGA	X	150641419	G	A	MTM1	Severe_X-linked_myotubular_myopathy	Pathogenic	-	46	C	0.0645	0.0052503	N	0.6719	0.0457564	N	0.4822	0.0503899	N
AGCACCTATGGTTAAGTCAG	AAAG	X	150645682	G	A	MTM1	Severe_X-linked_myotubular_myopathy	Likely_pathogenic	-	56	C	0.0448	0.0104922	N	0.27	0.064152	N	0.1545	0.0305755	N
CAGCACCTATGGTTAAGTCA	GAAA	X	150645683	G	A	MTM1	Severe_X-linked_myotubular_myopathy	Pathogenic	-	467	C	0.0081	0.00121014	N	0.1127	0.0245911	N	0.1307	0.0230816	N
GCTGACTGCAACGCACAATG	ACCG	X	150645732	G	A	MTM1	Severe_X-linked_myotubular_myopathy	Likely_pathogenic	-	6	C	0.984	0.243737	Y	0.9796	0.163789	Y	0.9521	0.177091	Y
ACTCACCTTGTTGGCCACTG	CATT	X	150645872	G	A	MTM1	Severe_X-linked_myotubular_myopathy	Pathogenic	-	467	C	0	0	N	0.2662	0.0207902	N	0.3064	0.0191806	N
CTAACCAATGAGTAGACTCC	AAAC	X	150649885	G	A	MTM1	Severe_X-linked_myotubular_myopathy	Likely_pathogenic	-	56	C	0.0372	0.00441564	N	0.0961	0.0101193	N	0.0336	0.0025536	N
ACTTGCCTTGATATGTTCTA	ACCA	X	150649902	G	A	MTM1	Severe_X-linked_myotubular_myopathy	Pathogenic	-	67	C	0	0	N	0.1573	0.00987844	N	0.0436	0.0028558	N
CCATCCGTCACTGCAATGCA	CAAG	X	150657899	G	A	MTM1	Severe_X-linked_myotubular_myopathy|Inborn_genetic_diseases	Pathogenic/Likely_pathogenic	-	56	C	0	0	N	0	0	N	0	0	N
TGTCCCATCCGTCACTGCAA	TGCA	X	150657903	G	A	MTM1	Severe_X-linked_myotubular_myopathy	Pathogenic	-	456	C	0.0835	9.185e-05	N	0.2514	0.0178243	N	0.2652	0.0239476	N
CTGTCCCATCCGTCACTGCA	ATGC	X	150657904	G	A	MTM1	Severe_X-linked_myotubular_myopathy	Pathogenic	-	567	C	0	0	N	0	0	N	0	0	N
GAACCCTTCAATGCTCCTAT	AGAA	X	150657971	G	A	MTM1	Severe_X-linked_myotubular_myopathy	Likely_pathogenic	-	456	C	0.2105	0.00225235	N	0.3493	0.0279789	N	0.4099	0.053369	N
TATTTCGAACCCTTCAATGC	TCCT	X	150657977	G	A	MTM1	Severe_X-linked_myotubular_myopathy	Pathogenic	-	6	C	0.9874	0.0957778	Y	0.9798	0.0224374	N	0.9789	0.0277029	N
TATGTCCAAAACTTATCCAT	TCTT	X	150658011	G	A	MTM1	Severe_X-linked_myotubular_myopathy	Pathogenic	-	67	C	0.0754	0.00579826	N	0.6365	0.0342437	N	0.6225	0.0638685	N
ACTCACAGATGCAAATTTAT	GTCC	X	150658028	G	A	MTM1	Severe_X-linked_myotubular_myopathy	Pathogenic	-	46	C	0.0348	0.00172608	N	0.5266	0.0172725	N	0.0995	0.005373	N
CTATTCGCTGAATAAATTGA	TGAA	X	150659665	G	A	MTM1	Spastic_paraplegia|Severe_X-linked_myotubular_myopathy|not_provided	Pathogenic	-	68	C	0.9635	0.239911	Y	0.976	0.154013	Y	0.9805	0.155213	Y
TTTGCCACACACAATCAATA	AACT	X	150659740	G	A	MTM1	Severe_X-linked_myotubular_myopathy	Pathogenic	-	568	C	0.2585	0.0203957	N	0.3399	0.023623	N	0.125	0.0073625	N
ACTCACCTGTCTTTCTCGAG	CAGA	X	150660485	G	A	MTM1	Severe_X-linked_myotubular_myopathy	Pathogenic	-	467	C	0	0	N	0.0674	0.00386202	N	0.1726	0.0149989	N
ACTTACTTGTTGCTTGATCC	TGGG	X	150663610	G	A	MTM1	Severe_X-linked_myotubular_myopathy	Pathogenic	-	6	C	0.9776	0.119952	Y	0.976	0.130979	Y	0.9538	0.143356	Y
GCCACCGATCACTGTGCATC	TCTT	X	152850286	G	A	NSDHL	not_provided	Likely_pathogenic	-	56	C	0.1254	0.00381216	N	0.0712	0.0011392	N	0.2196	0.00700524	N
GGTGCCAATGTAATTCACTC	TATA	X	152858872	G	A	NSDHL	Child_syndrome	Pathogenic	-	56	C	0.6873	0.0648811	N	0.7433	0.0536663	N	0.8479	0.0583355	N
TGGGCCGAAAATGCCATGAG	GGCG	X	152865888	G	A	NSDHL	Child_syndrome	Pathogenic	-	56	C	0.5677	0.105081	N	0.801	0.132886	N	0.6257	0.116443	N
GGGGCCACATGGCGGATGGA	CCTG	X	153504636	G	A	BGN	Meester-loeys_syndrome|Familial_thoracic_aortic_aneurysm_and_aortic_dissection	Pathogenic	-	568	C	0.4219	0.0341739	N	0.116	0.0137344	N	0.2659	0.0272282	N
CAAACCCAGGTCGGAGCACT	GAAC	X	153504869	G	A	BGN	Meester-loeys_syndrome|Familial_thoracic_aortic_aneurysm_and_aortic_dissection	Pathogenic	-	567	C	0.0071	9.656e-05	N	0.0575	0.0029095	N	0.0136	0.00092208	N
TCAGGCCCCGGAACCAGAGG	ATCT	X	153565081	G	A	ATP2B3	Spinocerebellar_ataxia,_X-linked_1|not_provided	Likely_pathogenic	-	678	C	0.028	0	N	0.2029	0.0222175	N	0.1357	0.00947186	N
GGTGGCAGGTGAGGTGGCTG	CTTG	X	153592508	G	A	CCNQ	not_provided	Pathogenic	-	6	C	0.943	0.0678017	Y	0.9704	0.072683	Y	0.9612	0.0498863	Y
ACCTCCGCCGTTCTTGTAGC	ACAG	X	153688833	G	A	SLC6A8	Creatine_transporter_deficiency	Pathogenic	-	568	C	0	0	N	0	0	N	0.0252	0.00381528	N
ACCTCCCAGTTGAGGGCCCC	TGGC	X	153692029	G	A	SLC6A8	Creatine_transporter_deficiency	Pathogenic	-	567	C	0	0	N	0	0	N	0	0	N
CCACACCTACAAACTGTGGC	CAGG	X	153694137	G	A	SLC6A8	not_provided	Likely_pathogenic	-	467	C	0.0131	0.00010611	N	0.0961	0.0018259	N	0.1539	0.00732564	N
GCCTGCCAGAGCAGGGTGGT	GCCG	X	153694406	G	A	SLC6A8	Creatine_transporter_deficiency	Pathogenic	-	67	C	0	0	N	0.1203	0.00932325	N	0.0599	0.00571446	N
TCACCCCACCACGGGTACAC	GTAG	X	153694790	G	A	SLC6A8	not_provided	Pathogenic	-	4567	C	0	0	N	0.0881	0.00613176	N	0.114	0.0071478	N
AAAAGCAGGCGGAGAGTGCT	AGTG	X	153704021	G	A	BCAP31	Chromosome_Xq28_deletion_syndrome	Pathogenic	-	6	C	0.9914	0.0584926	Y	0.9845	0.0762003	Y	0.9884	0.0597982	Y
CCCCGCCAGGGCCGGGGCCT	GGAG	X	153725296	G	A	ABCD1	not_provided	Pathogenic	-	467	C	0	0	N	0.0293	0	N	0.0128	0	N
AGGTGCGGCTCACCAAGGCG	GCCG	X	153725577	G	A	ABCD1	Adrenoleukodystrophy	Pathogenic	-	6	C	0.9749	0.0306119	N	0.9592	0.064746	Y	0.962	0.0390572	N
CCTTCCGTCCAGGCGGGCCA	CATA	X	153725612	G	A	ABCD1	not_provided	Pathogenic	-	56	C	0	0	N	0	0	N	0	0	N
AGGAGCCACTGCAGCAGCTG	CCAG	X	153725677	G	A	ABCD1	Adrenoleukodystrophy	Pathogenic	-	67	C	0.02	0.000652	N	0.1806	0.014141	N	0.099	0.0032967	N
GAGGGCGATGAGGAGCCACT	GCAG	X	153725687	G	A	ABCD1	Adrenoleukodystrophy|not_provided	Pathogenic	-	6	C	0.9882	0.173133	Y	0.9833	0.105705	Y	0.9859	0.0932661	Y
GGCTGCGGAACGACAGGGCC	AGTT	X	153725754	G	A	ABCD1	Adrenoleukodystrophy|not_provided	Likely_pathogenic	-	6	C	0.9722	0	N	0.9721	0	N	0.9722	0	N
GTAGGCGTGGGCCACCAGAC	GGCT	X	153725774	G	A	ABCD1	Adrenoleukodystrophy	Likely_pathogenic	-	6	C	0.9776	0.0545501	Y	0.9518	0.0727175	Y	0.9535	0.051489	Y
CACGTCCAGGAGTGGCTTGG	TCAG	X	153725927	G	A	ABCD1	Adrenoleukodystrophy	Likely_pathogenic	-	67	C	0.0899	0.00949344	N	0.4166	0.0618234	N	0.5047	0.116031	N
CTCCCCGAACTTGGGCGAGA	AGGC	X	153726062	G	A	ABCD1	Adrenoleukodystrophy|not_provided	Pathogenic	-	456	C	0.1476	0.00357192	N	0.1186	0.00649928	N	0.0686	0.00465108	N
GCTCCCCGAACTTGGGCGAG	AAGG	X	153726063	G	A	ABCD1	Adrenoleukodystrophy	Pathogenic	-	4567	C	0	0	N	0.0095	8.93e-05	N	0.0267	0.00174084	N
CCACACGCGAGTGCATGTAG	CGCA	X	153726120	G	A	ABCD1	Intellectual_disability	Likely_pathogenic	-	468	C	0.6472	0.0898314	N	0.9072	0.124286	Y	0.8804	0.178897	N
CTCCTCCGAGTTGGCCACCA	CACG	X	153726137	G	A	ABCD1	Adrenoleukodystrophy	Pathogenic	-	467	C	0.0253	0	N	0.1431	0.0119918	N	0.2721	0.0545016	N
GATCTCCTCCGAGTTGGCCA	CCAC	X	153726140	G	A	ABCD1	Adrenoleukodystrophy	Likely_pathogenic	-	467	C	0.0526	1.052e-05	N	0.1257	0.00041481	N	0.3049	0.0235688	N
GCAGGCCCGAGGCGCTCCAC	ACAT	X	153729359	G	A	ABCD1	Adrenoleukodystrophy	Likely_pathogenic	-	678	C	0.0161	0.00145383	N	0.1448	0.0159425	N	0.1619	0.0162548	N
TCTCACCTGACTCTGAGTAG	CCAG	X	153729413	G	A	ABCD1	Adrenoleukodystrophy	Pathogenic	-	467	C	0	0	N	0.1744	0.0198293	N	0.1362	0.0126938	N
GGTTGCGGGCAATAGTGAAG	GCTT	X	153736196	G	A	ABCD1	Adrenoleukodystrophy|not_provided	Pathogenic/Likely_pathogenic	-	6	C	0.9769	0.142334	Y	0.9509	0.0827283	Y	0.9736	0.0809062	Y
ATCTGCAGCCGCTGTCAGGA	GGTT	X	153736216	G	A	ABCD1	Adrenoleukodystrophy	Likely_pathogenic	-	6	C	0.9644	0.00896892	N	0.9888	0.0134477	N	0.9559	0.0446405	N
TGATCCGCTCAATGGCATCT	GCAG	X	153736232	G	A	ABCD1	Adrenoleukodystrophy|not_specified	Pathogenic	-	568	C	0	0	N	0.018	0.0022446	N	0.0318	0.00381918	N
ACCTACCCTGATGTTGAGGC	TGGC	X	153737252	G	A	ABCD1	Adrenoleukodystrophy	Pathogenic	-	678	C	0	0	N	0.3684	0.0303562	N	0.5646	0.0420062	N
TCCACCTGCAGGGGCAACAG	CCGC	X	153740091	G	A	ABCD1	Adrenoleukodystrophy	Likely_pathogenic	-	56	C	0.1027	0.0004108	N	0.2318	0.0224846	N	0.2918	0.0265246	N
TGCCGCAGCCATTGGGGCCT	GTGA	X	153740135	G	A	ABCD1	Adrenoleukodystrophy	Pathogenic	-	46	C	0.1785	0	N	0.7381	0	N	0.5726	0.0111657	N
CTTGCCGCAGCCATTGGGGC	CTGT	X	153740137	G	A	ABCD1	Adrenoleukodystrophy|not_provided	Pathogenic	-	568	C	0.713	0	N	0.6987	0	N	0.5726	0.00360738	N
GGATCCGGAACAGGGAGCTC	TTGC	X	153740156	G	A	ABCD1	Adrenoleukodystrophy|not_provided	Pathogenic	-	56	C	0	0	N	0	0	N	0	0	N
GCACACCACCGTACGTGGGC	CAGA	X	153740189	G	A	ABCD1	not_provided	Likely_pathogenic	-	467	C	0.084	0	N	0.1707	0.00839844	N	0.4873	0.0266553	N
CCTTACCTCTGCGGGATGTA	GAAC	X	153740238	G	A	ABCD1	Adrenoleukodystrophy	Pathogenic	-	67	C	0	0	N	0.2257	0.0429507	N	0.6159	0.117575	N
AGGGCCTGTGGGAAAGCTGG	GTGT	X	153740573	G	A	ABCD1	Adrenoleukodystrophy	Pathogenic	-	56	C	0.3169	0.0633166	N	0.3352	0.0615762	N	0.3971	0.0631389	N
GGTCACGCAGGGAGCCCACA	GACA	X	153740600	G	A	ABCD1	Adrenoleukodystrophy|not_provided	Pathogenic	-	468	C	0.1483	0.0483606	N	0.333	0.0753912	N	0.8443	0.213439	N
CCTCCCGCTGCAGGATGTGG	TGCA	X	153740711	G	A	ABCD1	Adrenoleukodystrophy|not_provided	Pathogenic	-	4568	C	0.1118	0.0053105	N	0.0951	0.0112979	N	0.327	0.0471207	N
CCTTCCAGTCACACATAGCC	TCCC	X	153743008	G	A	ABCD1	not_provided	Pathogenic	-	56	C	0	0	N	0	0	N	0	0	N
CTCGCCACCCGACAGGACGT	CCTT	X	153743028	G	A	ABCD1	Adrenoleukodystrophy	Likely_pathogenic	-	568	C	0.5056	0	N	0.4462	0.0250764	N	0.2843	0.0124523	N
CTTCTCGCCACCCGACAGGA	CGTC	X	153743031	G	A	ABCD1	Adrenoleukodystrophy|not_provided	Pathogenic	-	468	C	0.0745	0.0067944	N	0.1684	0.0158128	N	0.0447	0.00497958	N
ACATGCGGGCCATGCCGATT	CTCT	X	153743056	G	A	ABCD1	Adrenoleukodystrophy|none_provided|not_provided	Pathogenic	-	6	C	0.9791	0.0523819	Y	0.9806	0.032752	N	0.9472	0.0412979	N
GCTCACCTGTGGTAGAACAT	GCGG	X	153743072	G	A	ABCD1	Adrenoleukodystrophy	Pathogenic	-	467	C	0	0	N	0.1406	0.0266578	N	0.2165	0.0453568	N
GGGTCCGGGCCGAGAGGAGA	GTCT	X	153743211	G	A	ABCD1	Spastic_paraplegia|Spastic_gait|Adrenoleukodystrophy|not_specified|not_provided	Pathogenic/Likely_pathogenic	-	56	C	0	0	N	0	0	N	0	0	N
AGGGCCGGTGGGTGATGGAG	AGCA	X	153743334	G	A	ABCD1	Adrenoleukodystrophy	Likely_pathogenic	-	56	C	0.2585	0.0987987	N	0.5699	0.109022	N	0.6279	0.127903	N
AACTTCCAGCCGCCCTCCCC	ATCG	X	153743534	G	A	ABCD1	not_provided	Likely_pathogenic	-	67	C	0.0657	0.00126144	N	0.272	0.0323136	N	0.5724	0.0522601	N
ACTCACCCGATGGTCCACGC	TGAC	X	153798137	G	A	SSR4	Congenital_disorder_of_glycosylation_type_1y	Pathogenic	-	4678	C	0.3069	0	N	0.4869	0.0457686	N	0.7901	0.0523836	N
GCCATCGCTCAACGGGGACA	TCAA	X	153862856	G	A	L1CAM	Hydrops_fetalis|Severe_hydrocephalus|MASA_syndrome|X-linked_hydrocephalus_syndrome|not_provided	Pathogenic	-	68	C	0.9397	0.081566	Y	0.9655	0.0989638	Y	0.9528	0.0860378	Y
AGGCCCGACCGATGAAAGAT	GAGA	X	153863511	G	A	L1CAM	Spastic_paraplegia	Pathogenic	-	456	C	0.2238	0.0167402	N	0.6563	0.0706179	N	0.1354	0.0127276	N
ACCTGCAGCCTGACACTGAC	TACG	X	153864403	G	A	L1CAM	L1_syndrome	Likely_pathogenic	-	6	C	0.9702	0.0335689	N	0.9903	0.0305012	N	0.9816	0.0401474	N
GCTTCCAGCTTCAGGCCACC	ACCA	X	153864893	G	A	L1CAM	Hydrocephalus,_X-linked,_with_congenital_idiopathic_intestinal_pseudoobstruction|not_provided	Pathogenic	-	56	C	0	0	N	0	0	N	0	0	N
ACAGCCAGGGCAAGGGACCA	GAGC	X	153866700	G	A	L1CAM	X-linked_hydrocephalus_syndrome	Pathogenic	-	56	C	0.3528	0.0474869	N	0.612	0.0692784	N	0.6552	0.109353	N
GGACACGAGGGCCCTGGCAG	GAGC	X	153866802	G	A	L1CAM	Corpus_callosum,_partial_agenesis_of,_X-linked|X-linked_hydrocephalus_syndrome|Hydrocephalus_due_to_aqueductal_stenosis|not_provided	Pathogenic	-	46	C	0.7974	0.162271	N	0.9062	0.17834	Y	0.8007	0.152213	N
GGAACCAGACCTCTACCACC	CTCA	X	153867479	G	A	L1CAM	Spastic_paraplegia	Pathogenic	-	56	C	0.062	0.0029574	N	0.3198	0.0293576	N	0.0903	0.00404544	N
ACGAACGCTTCTTCCCCTAT	GCCA	X	153868690	G	A	L1CAM	Spastic_paraplegia|L1_syndrome|not_provided	Pathogenic	-	68	C	0.9371	0.0679397	Y	0.9639	0.0972575	Y	0.9709	0.0741768	Y
TGCTTCAGGACGAACGCTTC	TTCC	X	153868699	G	A	L1CAM	X-linked_hydrocephalus_syndrome|not_provided	Pathogenic	-	6	C	0.9819	0.0537099	Y	0.9622	0.0282887	N	0.9577	0.074126	Y
TTGTCCGTGAGTGCCCTCCC	TTCC	X	153869520	G	A	L1CAM	Spastic_paraplegia|not_provided	Pathogenic	-	56	C	0	0	N	0	0	N	0	0	N
GATGGCGAGTACCGCTGCCT	GGCC	X	153870123	G	A	L1CAM	X-linked_hydrocephalus_syndrome|not_provided	Likely_pathogenic	-	6	C	0.986	0.0455532	N	0.956	0.0325996	N	0.9795	0.027328	N
GAAGCCGCGCCTGCTCTTCC	CCAC	X	153870475	G	A	L1CAM	Congenital_cerebellar_hypoplasia|Corpus_callosum,_partial_agenesis_of,_X-linked|X-linked_hydrocephalus_syndrome|not_provided	Pathogenic	-	568	C	0.697	0.0340833	N	0.8277	0.00877362	N	0.8608	0.0343459	N
GCCGGCGAGCGGCTGCCTCG	TGGG	X	153871045	G	A	L1CAM	not_provided	Pathogenic	-	6	C	0.9754	0.0669124	Y	0.9212	0.00359268	N	0.9799	0.0623216	Y
CAGGTCGGCCAGGCACAAGT	GGCC	X	153905759	G	A	AVPR2	Nephrogenic_diabetes_insipidus,_X-linked	Pathogenic	-	6	C	0.978	0.283913	Y	0.9683	0.319249	Y	0.9395	0.287769	Y
GGTGGCGGTCCAGCGTCATG	GCCA	X	153905916	G	A	AVPR2	Nephrogenic_diabetes_insipidus,_X-linked	Pathogenic	-	6	C	0.9079	0.0221528	N	0.8859	0.0375622	N	0.8883	0.0306463	N
GACGGCCCCAGGGCTCCGCA	AAGC	X	153906108	G	A	AVPR2	Nephrogenic_diabetes_insipidus,_X-linked	Pathogenic	-	678	C	0.0458	0	N	0.0635	0.00332105	N	0.1608	0.0125585	N
AGCGTCATCCTCACAGTCTT	GGCC	X	153906322	G	A	AVPR2	Nephrogenic_diabetes_insipidus,_X-linked	Likely_pathogenic	-	6	C	0.9432	0.040369	N	0.9558	0.140503	Y	0.9573	0.16456	Y
CGGCCCACAGCTGCACCAGG	AAGA	X	153906384	G	A	AVPR2	Nephrogenic_diabetes_insipidus,_X-linked	Pathogenic	-	4568	C	0.1918	0.0125629	N	0.0739	0.0054686	N	0.4468	0.0634456	N
GCGGCCCACAGCTGCACCAG	GAAG	X	153906385	G	A	AVPR2	not_provided	Pathogenic	-	567	C	0.0115	0.0012098	N	0.1774	0.0167998	N	0.2744	0.0443705	N
GTAACCGGGCCGCCCTGCAC	CTCT	X	153932111	G	A	NAA10	N-terminal_acetyltransferase_deficiency|not_provided	Pathogenic	-	56	C	0.0183	0.00047946	N	0.3311	0.0173496	N	0.1729	0.00907725	N
ACCGGCGCCTCGGTCTGGCT	CAGA	X	153932410	G	A	NAA10	Intellectual_disability|N-terminal_acetyltransferase_deficiency|Inborn_genetic_diseases|none_provided|not_provided	Pathogenic	-	68	C	0.9218	0	N	0.9256	0.0273978	N	0.8241	0.0301621	N
CTGGCCCCAGGTGGGCAGCT	TCTG	X	153934381	G	A	NAA10	N-terminal_acetyltransferase_deficiency	Likely_pathogenic	-	5678	C	0	0	N	0.1321	0.00103038	N	0.0792	0.00274032	N
TCCTGCCACCAGATGATGCT	GTCC	X	153951376	G	A	HCFC1	not_provided	Likely_pathogenic	-	67	C	0	0	N	0.2287	0.00775293	N	0.121	0.0046948	N
GCAGGCGAGCCGGTGGGAGT	GGAA	X	153964283	G	A	HCFC1	Mental_retardation_3,_X-linked	Pathogenic	-	6	C	0.9849	0.109718	Y	0.8675	0.0727832	N	0.9552	0.0699206	Y
AACACCGAGGGGAGGGAGAG	CGCA	X	154030471	G	A	MECP2	Intellectual_disability|Rett_syndrome|not_provided	Pathogenic	-	56	C	0.0233	0.00539395	N	0.0565	0.0103791	N	0.1336	0.0214962	N
AGCCCCAGGACTTGAGCAGC	AGCG	X	154030612	G	A	MECP2	Mental_retardation,_X-linked,_syndromic_13|Severe_neonatal-onset_encephalopathy_with_microcephaly|Rett_syndrome|not_provided	Pathogenic	-	456	C	0.6536	0.042484	N	0.3438	0.0246848	N	0.4933	0.0309792	N
GAAGCCCCTGCTGGTGTCCA	CCCT	X	154030863	G	A	MECP2	Rett_syndrome|not_provided	Pathogenic	-	5678	C	0	0	N	0.1337	0.00292803	N	0.1678	0.0096485	N
TGAAGCCCCTGCTGGTGTCC	ACCC	X	154030864	G	A	MECP2	Mental_retardation,_X-linked,_syndromic_13|Rett_syndrome|not_provided	Pathogenic	-	678	C	0.087	0	N	0.0727	0.00177388	N	0.2133	0.00695358	N
ACTCCCCATCAAGAAGCGCA	AGAC	X	154030923	G	A	MECP2	Severe_neonatal-onset_encephalopathy_with_microcephaly|Rett_syndrome|not_provided	Pathogenic/Likely_pathogenic	-	4567	C	0	0	N	0.1308	0.00878976	N	0.0302	0.00170026	N
TACTCCCCATCAAGAAGCGC	AAGA	X	154030924	G	A	MECP2	Severe_neonatal-onset_encephalopathy_with_microcephaly|Rett_syndrome|none_provided	Pathogenic/Likely_pathogenic	-	5678	C	0	0	N	0	0	N	0	0	N
GGGGCCGAAAGCCGGGGAGT	GTGG	X	154031020	G	A	MECP2	Mental_retardation,_X-linked,_syndromic_13|Syndromic_X-linked_intellectual_disability_Lubs_type|Autism,_susceptibility_to,_X-linked_3|Severe_neonatal-onset_encephalopathy_with_microcephaly|Rett_syndrome|Inborn_genetic_diseases|Encephalopathy,_neonatal_severeMental_retardation,_X-linked,_syndromic_13Rett_syndrome|not_provided	Pathogenic	-	56	C	0.5812	0.0635252	N	0.6655	0.0981612	N	0.7966	0.0747211	N
ACCCTCAGGCCATTCCCAAG	AAAC	X	154031044	G	A	MECP2	Rett_syndrome	Pathogenic	-	46	C	0.6379	0.129047	N	0.9176	0.147825	Y	0.7476	0.172471	N
GGAAGCGAAAAGCTGAGGCC	GACC	X	154031065	G	A	MECP2	Mental_retardation,_X-linked,_syndromic_13|Syndromic_X-linked_intellectual_disability_Lubs_type|Autism,_susceptibility_to,_X-linked_3|Severe_neonatal-onset_encephalopathy_with_microcephaly|Rett_syndrome|History_of_neurodevelopmental_disorder|none_provided|not_provided	Pathogenic/Likely_pathogenic	-	6	C	0.9942	0.0278376	N	0.9922	0.0225229	N	0.9906	0.0185242	N
CCACCCAGGTCATGGTGATC	AAAC	X	154031098	G	A	MECP2	Rett_syndrome|not_provided	Pathogenic	-	456	C	0.2502	0.00948258	N	0.1072	0.00677504	N	0.1303	0.0106846	N
GTGTGCAGGTGAAAAGGGTC	CTGG	X	154031206	G	A	MECP2	Rett_syndrome|not_provided	Pathogenic	-	6	C	0.9848	0.0796703	Y	0.9734	0.10357	Y	0.9751	0.0465123	N
GAGAGCAGAAACCACCTAAG	AAGC	X	154031320	G	A	MECP2	Severe_neonatal-onset_encephalopathy_with_microcephaly|Rett_syndrome	Pathogenic	-	6	C	0.9907	0.155045	Y	0.9813	0.109317	Y	0.9935	0.075804	Y
CCCGGCGAGAGCAGAAACCA	CCTA	X	154031326	G	A	MECP2	Intellectual_disability|Global_developmental_delay|Developmental_regression|Severe_neonatal-onset_encephalopathy_with_microcephaly|Rett_syndrome|History_of_neurodevelopmental_disorder|not_specified|not_provided	Pathogenic	-	6	C	0.9866	0.0459756	N	0.9012	0.0228905	N	0.9803	0.0798944	Y
CTTCACGGTAACTGGGAGAG	GGAG	X	154031355	G	A	MECP2	Angelman_syndrome|Mental_retardation,_X-linked,_syndromic_13|Syndromic_X-linked_intellectual_disability_Lubs_type|Autism,_susceptibility_to,_X-linked_3|Severe_neonatal-onset_encephalopathy_with_microcephaly|Rett_syndrome|Inborn_genetic_diseases|History_of_neurodevelopmental_disorder|not_specified|not_provided	Pathogenic/Likely_pathogenic	-	46	C	0.1399	0.0339817	N	0.0881	0.0191441	N	0.0803	0.0154096	N
GATTGCGTACTTCGAAAAGG	TAGG	X	154031409	G	A	MECP2	Micrognathia|Microcephaly|Hearing_impairment|Stenosis_of_the_external_auditory_canal|Downslanted_palpebral_fissures|Behavioral_abnormality|Intellectual_disability|Motor_delay|Postnatal_growth_retardation|Mental_retardation,_X-linked,_syndromic_13|Syndromic_X-linked_intellectual_disability_Lubs_type|Autism,_susceptibility_to,_X-linked_3|Severe_neonatal-onset_encephalopathy_with_microcephaly|Rett_syndrome|not_provided	Pathogenic/Likely_pathogenic	-	6	C	0.9232	0.0505914	Y	0.9722	0.0423879	N	0.9105	0.0434309	N
TCGCTCTAAAGTGGAGTTGA	TTGC	X	154031427	G	A	MECP2	Rett_syndrome|not_provided	Pathogenic	-	46	C	0.7801	0.0341684	N	0.855	0.0992655	N	0.8689	0.151362	N
GTCCCCAGGGAAAAGCCTTT	CGCT	X	154031446	G	A	MECP2	Severe_neonatal-onset_encephalopathy_with_microcephaly|Rett_syndrome	Pathogenic	-	456	C	0.3884	0.00240808	N	0.5428	0.0467351	N	0.2285	0.0191483	N
CAGTCCCCAGGGAAAAGCCT	TTCG	X	154031448	G	A	MECP2	Severe_neonatal-onset_encephalopathy_with_microcephaly|Rett_syndrome	Pathogenic	-	5678	C	0	0	N	0	0	N	0	0	N
GGACACGGAAGCTTAAGCAA	AGGA	X	154032268	G	A	MECP2	Autism,_susceptibility_to,_X-linked_3|Severe_neonatal-onset_encephalopathy_with_microcephaly|Rett_syndrome|History_of_neurodevelopmental_disorder|not_specified|not_provided	Pathogenic/Likely_pathogenic	-	46	C	0.7462	0.1767	N	0.8147	0.197239	N	0.7931	0.210568	N
CCTGCCTGAAGGCTGGACAC	GGAA	X	154032282	G	A	MECP2	Rett_syndrome	Pathogenic	-	56	C	0.3451	0.0656035	N	0.638	0.0685212	N	0.3548	0.0495656	N
CCCTGCCTGAAGGCTGGACA	CGGA	X	154032283	G	A	MECP2	Rett_syndrome	Pathogenic	-	67	C	0	0	N	0.0445	0.00146405	N	0.0389	0.00423232	N
AGCGGCGCTCCATCATCCGT	GACC	X	154032331	G	A	MECP2	not_provided	Likely_pathogenic	-	68	C	0.8314	0	N	0.9054	0.032866	N	0.8335	0.0348403	N
GACATCAGAAGGGTCAGGCT	CCGC	X	154032390	G	A	MECP2	Rett_syndrome	Pathogenic	-	6	C	0.9854	0.11342	Y	0.987	0.19207	Y	0.9601	0.178483	Y
ACCTCCAGGGCCTCAAGGAC	AAAC	X	154032529	G	A	MECP2	Rett_syndrome|History_of_neurodevelopmental_disorder	Pathogenic	-	56	C	0	0	N	0	0	N	0	0	N
AAGACCAGGACCTCCAGGGC	CTCA	X	154032538	G	A	MECP2	not_provided	Pathogenic	-	56	C	0.0435	0	N	0.0749	0.00049434	N	0.0514	0	N
AATGGCCGCCGCCGCCGCCG	CCGC	X	154097661	G	A	MECP2	Rett_syndrome	Likely_pathogenic	-	67	C	0	0	N	0.0665	0	N	0.2415	0	N
TCTTCCCGAAAAGCTGCAAG	ATGC	X	154158844	G	A	OPN1LW	Protan_defect	Pathogenic	-	567	C	0.0095	0.0001292	N	0	0	N	0	0	N
AGTTTCGAAACTGGAAGGAC	AGAA	X	154195934	G	A	OPN1MW	Deuteranopia	Pathogenic	-	6	C	0.9703	0.203666	Y	0.9885	0.136611	Y	0.972	0.151924	Y
AGATCCGAGTTGGGGAGCCT	GGGC	X	154350109	G	A	FLNA	Periventricular_nodular_heterotopia_1|Oto-palato-digital_syndrome,_type_II|Melnick-Needles_syndrome|Frontometaphyseal_dysplasia|not_provided	Pathogenic	-	56	C	0	0	N	0.0062	0.00056358	N	0	0	N
TTGACCAAGGTGAGGCCCTG	TCCC	X	154350912	G	A	FLNA	not_provided	Pathogenic	-	56	C	0.0213	0.00109269	N	0.0705	0.0050478	N	0.0232	0.00203	N
GCCTTCAGGTGAGGCACCGA	GAGA	X	154351583	G	A	FLNA	Periventricular_nodular_heterotopia_1	Pathogenic	-	6	C	0.992	0.363667	Y	0.9856	0.221366	Y	0.9834	0.308591	Y
CCCCACAGTACACCTACGCC	CAGG	X	154354651	G	A	FLNA	not_provided	Pathogenic	-	46	C	0.9249	0.00878655	N	0.8477	0.0651034	N	0.9372	0.0708523	Y
CCAGCCGAGAAGGGCCCTAC	AGCA	X	154358500	G	A	FLNA	not_provided	Pathogenic	-	56	C	0.3018	0.0659131	N	0.7115	0.0955544	N	0.4966	0.14317	N
GCACCCAGACCGTCAATTAT	GTGC	X	154358524	G	A	FLNA	not_provided	Pathogenic	-	456	C	0.1589	0.00722995	N	0.2453	0.0221261	N	0.1595	0.0138127	N
CATTGCAGGTCAAAGTGCAA	GGGC	X	154359008	G	A	FLNA	Periventricular_nodular_heterotopia_1	Pathogenic	-	6	C	0.9827	0.0547364	Y	0.9829	0.0434442	N	0.9831	0.0487618	N
GTGTCCAGTGCTATGGGCCT	GGTA	X	154360020	G	A	FLNA	not_provided	Pathogenic	-	56	C	0	0	N	0	0	N	0	0	N
AGCTGCAGGTGGAACCTGCG	GTGG	X	154360053	G	A	FLNA	Periventricular_nodular_heterotopia_1|Oto-palato-digital_syndrome,_type_II|Melnick-Needles_syndrome|Frontometaphyseal_dysplasia	Pathogenic	-	6	C	0.9829	0.154414	Y	0.9853	0.107693	Y	0.9732	0.0701677	Y
CATTCCCCTCTGCCCCGGGG	CCTA	X	154360127	G	A	FLNA	Periventricular_nodular_heterotopia_1|Oto-palato-digital_syndrome,_type_II|Melnick-Needles_syndrome|Frontometaphyseal_dysplasia_1	Pathogenic	-	5678	C	0	0	N	0	0	N	0	0	N
CTGCTCGGAGGCGGGGCTTC	CGGC	X	154360199	G	A	FLNA	Oto-palato-digital_syndrome,_type_II|Melnick-Needles_syndrome	Pathogenic	-	46	C	0.7904	0.0986419	N	0.9176	0.126721	Y	0.8609	0.115361	N
CTGCTCGAGCGCGGGCAGCG	CGGA	X	154360238	G	A	FLNA	Periventricular_nodular_heterotopia_1|Oto-palato-digital_syndrome,_type_II|Melnick-Needles_syndrome|Frontometaphyseal_dysplasia_1|not_provided	Pathogenic/Likely_pathogenic	-	46	C	0.752	0.125885	N	0.7755	0.0630481	N	0.8469	0.0828268	N
CAGTGCGAGATGTGGACATC	ATCG	X	154362044	G	A	FLNA	not_provided	Pathogenic	-	6	C	0.9578	0.0534452	Y	0.9481	0.0292963	N	0.9877	0.0585706	Y
TCCGCCTCAGCCCCTTCATG	GCTG	X	154364582	G	A	FLNA	Periventricular_nodular_heterotopia_1	Pathogenic	-	568	C	0.1113	0.00266007	N	0.3751	0.0435491	N	0.4046	0.0489161	N
GCTGGCGAGTATGCCGTTCA	CGTG	X	154364625	G	A	FLNA	Periventricular_nodular_heterotopia_1|Cardiac_valvular_dysplasia,_X-linked	Pathogenic	-	6	C	0.9892	0.116528	Y	0.9796	0.0518208	Y	0.9871	0.069097	Y
CTGGCCGCAGGAGGCTGGCG	AGTA	X	154364638	G	A	FLNA	Cardiac_valvular_dysplasia,_X-linked	Pathogenic	-	568	C	0.5906	0.0800854	N	0.7502	0.0350343	N	0.5457	0.0375987	N
CAGCCCAAGGTCCCGGCCTG	GAGC	X	154366377	G	A	FLNA	Periventricular_nodular_heterotopia_1|Oto-palato-digital_syndrome,_type_II|Melnick-Needles_syndrome|Frontometaphyseal_dysplasia	Pathogenic	-	456	C	0.1824	0.00806208	N	0.2179	0.0175409	N	0.5657	0.0180458	N
CTGGCCAGCACATCGCCAAG	AGCC	X	154366449	G	A	FLNA	Periventricular_nodular_heterotopia_1|Oto-palato-digital_syndrome,_type_II|Melnick-Needles_syndrome|Frontometaphyseal_dysplasia	Pathogenic	-	56	C	0.3796	0.0307476	N	0.7839	0.0415467	N	0.6045	0.0262353	N
ATGCGCGAGAGGCCATGCAG	CAGG	X	154367685	G	A	FLNA	Periventricular_nodular_heterotopia_1|Oto-palato-digital_syndrome,_type_II|Melnick-Needles_syndrome|Frontometaphyseal_dysplasia_1|not_provided	Pathogenic/Likely_pathogenic	-	46	C	0.2737	0.0392212	N	0.7092	0.0689342	N	0.6429	0.0605612	N
TGCCGCAGCTGCCCATCACC	AACT	X	154367920	G	A	FLNA	Periventricular_nodular_heterotopia_1	Pathogenic	-	46	C	0.4637	0.0277756	N	0.769	0.0270688	N	0.7441	0.0240344	N
CAAGGCCATCGTGGACGGGA	ACCT	X	154368081	G	A	FLNA	Periventricular_nodular_heterotopia_1	Pathogenic	-	67	C	0.0093	0.00031341	N	0.3802	0.0248651	N	0.1512	0.00883008	N
TTGTCCATGGCGGGTGCGGG	CTCA	X	154379487	G	A	EMD	Emery-Dreifuss_muscular_dystrophy_1,_X-linked|not_provided	Pathogenic	-	56	C	0	0	N	0	0	N	0	0	N
CGTACCTACTACAGGCCCGT	GCGG	X	154379566	G	A	EMD	not_provided	Likely_pathogenic	-	56	C	0.156	0.0217152	N	0.3608	0.0539396	N	0.1985	0.0280481	N
GCGTACCTACTACAGGCCCG	TGCG	X	154379567	G	A	EMD	Emery-Dreifuss_muscular_dystrophy_1,_X-linked	Likely_pathogenic	-	67	C	0	0	N	0.3768	0.0448015	N	0.3439	0.0435377	N
GTGAGCCATGAAGAGGAAGA	TGAT	X	154381032	G	A	EMD	Emery-Dreifuss_muscular_dystrophy_1,_X-linked|not_provided	Pathogenic/Likely_pathogenic	-	67	C	0.0101	0.00197859	N	0.0826	0.011118	N	0.0919	0.00901539	N
GGCGGCGGCCCATGGCGACA	CCAG	X	154398527	G	A	RPL10	not_provided	Likely_pathogenic	-	6	C	0.9335	0.0220306	N	0.8453	0.00532539	N	0.8605	0	N
GCGGCCAGGAAACTTGAACT	TGGC	X	154400615	G	A	RPL10	MENTAL_RETARDATION,_X-LINKED,_SYNDROMIC,_35	Pathogenic	-	56	C	0.1869	0.0262595	N	0.3808	0.0313779	N	0.3509	0.0465995	N
GATCCCTAGAGGACAGGAAA	GGCT	X	154413206	G	A	TAZ	3-Methylglutaconic_aciduria_type_2	Pathogenic	-	456	C	0.0078	0.00164892	N	0.046	0.0100234	N	0.2083	0.0498878	N
ACCAACGCATCAACTTCAGG	TTCC	X	154413249	G	A	TAZ	3-Methylglutaconic_aciduria_type_2|not_provided	Pathogenic	-	68	C	0.9515	0.0269274	N	0.9831	0.0332288	N	0.9752	0.0535385	Y
ATGCCCTGCCTGGACTGCTG	GACG	X	154413362	G	A	TAZ	3-Methylglutaconic_aciduria_type_2	Pathogenic	-	456	C	0.288	0.0370368	N	0.2086	0.0196501	N	0.2713	0.0524423	N
AGGCACACACTTGCCCAAGC	TGAA	X	154413552	G	A	TAZ	Cardiomyopathy,_left_ventricular_noncompaction	Likely_pathogenic	-	468	C	0.69	0.043815	N	0.8063	0.0545059	N	0.8448	0.0431693	N
TTACCCCACTTGAAACGCAG	GAAT	X	154419745	G	A	TAZ	not_provided	Pathogenic	-	4567	C	0	0	N	0.0739	0.00748607	N	0.0563	0.00271366	N
ACATGCCACAGGGGCAGGAT	GATG	X	154420087	G	A	TAZ	not_provided	Pathogenic	-	67	C	0	0	N	0.1652	0.0244166	N	0.1129	0.0145528	N
CTCACCGACATGCCACAGGG	GCAG	X	154420094	G	A	TAZ	3-Methylglutaconic_aciduria_type_2|not_provided	Pathogenic/Likely_pathogenic	-	56	C	0.0873	0.00234837	N	0.0273	0.00356538	N	0.263	0.0251954	N
CTTCCCGATCAGCACAGTGA	TTTT	X	154420676	G	A	TAZ	3-Methylglutaconic_aciduria_type_2|not_provided	Pathogenic	-	456	C	0.0845	0.00095485	N	0.2633	0	N	0.1727	0.00972301	N
ACTCACAGCCGACTTGTTCT	CCGC	X	154420736	G	A	TAZ	Cardiomyopathy	Likely_pathogenic	-	46	C	0.1168	0.00815264	N	0.1354	0.0073116	N	0.298	0.021009	N
GACTTCGAGGCGCTCCATGG	TAAA	X	154435338	G	A	ATP6AP1	Immunodeficiency_47	Pathogenic	-	6	C	0.99	0.171171	Y	0.9833	0.28201	Y	0.9827	0.332054	Y
GCTCACCTCTCCCTCAGACT	TCAC	X	154441196	G	A	GDI1	Inborn_genetic_diseases	Likely_pathogenic	-	467	C	0	0	N	0.3308	0.0262324	N	0.3139	0.0260223	N
GAGGCCCCACGGAGGCAGAC	GAGC	X	154532083	G	A	G6PD	not_specified	Pathogenic	-	5678	C	0	0	N	0.1783	0.0119283	N	0.214	0.0168418	N
TCGTGCGCAGGTGAGGCCCA	GCTG	X	154532390	G	A	G6PD	Glucose_6_phosphate_dehydrogenase_deficiency|Anemia,_nonspherocytic_hemolytic,_due_to_G6PD_deficiency|none_provided|not_provided	Pathogenic	-	68	C	0.9243	0.0380812	N	0.968	0.0815056	Y	0.7389	0.0450729	N
GCAAGCGCAACGAGCTGGTG	ATCC	X	154532695	G	A	G6PD	G6PD_GUADALAJARA|Anemia,_nonspherocytic_hemolytic,_due_to_G6PD_deficiency	Pathogenic,_other	-	68	C	0.9693	0.0157996	N	0.9468	0	N	0.9777	0.0571955	Y
CAAGGCCCTGAACGAGCGCA	AGGC	X	154532772	G	A	G6PD	G6PD_SERRES|Anemia,_nonspherocytic_hemolytic,_due_to_G6PD_deficiency	Pathogenic,_other	-	678	C	0.0241	0.00074469	N	0.1491	0.0122411	N	0.1077	0.00534192	N
CACCTCGGAGCTCTTGATTC	TCCT	X	154552187	G	A	IKBKG	Ectodermal_dysplasia_and_immunodeficiency_1	Likely_pathogenic	-	46	C	0.8165	0.0528275	N	0.8878	0.0671177	N	0.7295	0.0413627	N
GGCATCTGGTGGCAGAGGGG	ACAG	X	154556164	G	A	IKBKG	not_provided	Pathogenic	-	6	C	0.9895	0.441416	Y	0.9877	0.382635	Y	0.9792	0.385217	Y
CTCACCGACCCTCCAGAGCC	TGGC	X	154558650	G	A	IKBKG	not_provided	Likely_pathogenic	-	56	C	0.1828	0	N	0.0684	0.00103284	N	0.1555	0	N
GCTTCCGCTCACTGCCCACC	ACGC	X	154561777	G	A	IKBKG	not_provided	Likely_pathogenic	-	568	C	0	0	N	0	0	N	0.0185	0.001258	N
TCGCACTCACTCGCTTCCGC	TCAC	X	154561789	G	A	IKBKG	Ectodermal_dysplasia_and_immunodeficiency_1	Pathogenic	-	468	C	0.2163	0.00118965	N	0.6554	0.04673	N	0.4652	0.0198175	N
GAAGTCCGCCTTGTAGATAT	CCGC	X	154563577	G	A	IKBKG	Ectodermal_dysplasia_and_immunodeficiency_1|not_provided	Likely_pathogenic	-	67	C	0.0989	0.00808013	N	0.5223	0.0291443	N	0.4412	0.0646358	N
TCTCCCGGGCCTGCCTCTCA	GCCT	X	154563602	G	A	IKBKG	Familial_atypical_mycobacteriosis,_type_1,_X-linked	Pathogenic	-	456	C	0.218	0	N	0.1327	0.0145174	N	0.2174	0.0174572	N
GGATTCAGGTTTGATAAGAA	ATTC	X	154765480	G	A	DKC1	Dyskeratosis_congenita,_X-linked	Pathogenic	-	6	C	0.9929	0.113191	Y	0.9947	0.0487403	N	0.9836	0.13554	Y
CTTAGCAACTTTGGATTCAG	GTTT	X	154765492	G	A	DKC1	Dyskeratosis_congenita,_X-linked	Likely_pathogenic	-	6	C	0.9349	0.0211287	N	0.8879	0.0199777	N	0.9548	0.0242519	N
CTGCACTGTCTTTCATAACC	AGCC	X	154769306	G	A	DKC1	Dyskeratosis_congenita,_X-linked	Pathogenic	-	46	C	0.6845	0.0351148	N	0.9198	0.0844376	Y	0.6899	0.0734054	N
CATATCGAAGAACACCTGGA	AGCA	X	154770808	G	A	DKC1	Dyskeratosis_congenita,_X-linked	Pathogenic	-	6	C	0.9937	0.356043	Y	0.9858	0.377068	Y	0.9687	0.3033	Y
GTGGTCATTAATGCAATAGC	TACA	X	154773144	G	A	DKC1	Dyskeratosis_congenita,_X-linked	Pathogenic	-	6	C	0.9682	0.234595	Y	0.8731	0.0840795	N	0.9698	0.139166	Y
ATGGTCGCAGGTAGAGATGA	CCGC	X	154773169	G	A	DKC1	Dyskeratosis_congenita,_X-linked	Pathogenic	-	68	C	0.8883	0.251211	N	0.97	0.202633	Y	0.9757	0.273391	Y
ACTTCCGAGGGTAAGTGTCT	CTCT	X	154773227	G	A	DKC1	Congenital_cerebellar_hypoplasia|Dyskeratosis_congenita,_X-linked|not_provided	Pathogenic	-	56	C	0	0	N	0	0	N	0.0072	0.00061128	N
ACTTGCCTGGTGGAACATCA	AGGT	X	154774602	G	A	DKC1	Dyskeratosis_congenita,_X-linked	Pathogenic	-	67	C	0	0	N	0.0887	0.0103602	N	0.0789	0.0115825	N
CTTCCCATGCTTGTCCAGAA	GGCC	X	154774650	G	A	DKC1	Dyskeratosis_congenita,_X-linked	Pathogenic	-	456	C	0.0298	0.0019221	N	0.0699	0.00543123	N	0.1224	0.00976752	N
GCTTCCCATGCTTGTCCAGA	AGGC	X	154774651	G	A	DKC1	Dyskeratosis_congenita,_X-linked	Pathogenic	-	567	C	0	0	N	0	0	N	0	0	N
CCTCACCTGTAGTCAACATA	CTCC	X	154774706	G	A	DKC1	Dyskeratosis_congenita,_X-linked	Pathogenic	-	467	C	0	0	N	0.3226	0.0159042	N	0.2377	0.0220348	N
TGACTCGCTACCTTCGAATT	CACC	X	154837686	G	A	F8	Hereditary_factor_VIII_deficiency_disease	Pathogenic	-	468	C	0.521	0.0611654	N	0.8469	0.128305	N	0.8591	0.122679	N
CCCACCGTTACTGACTCGCT	ACCT	X	154837697	G	A	F8	Hereditary_factor_VIII_deficiency_disease|Hereditary_factor_IX_deficiency_disease	Pathogenic	-	56	C	0.1326	0.0057681	N	0.1827	0.0126063	N	0.2171	0.0210153	N
ACCCACCGTTACTGACTCGC	TACC	X	154837698	G	A	F8	Hereditary_factor_VIII_deficiency_disease	Pathogenic	-	467	C	0.0263	0.00100203	N	0.2626	0.0191698	N	0.7195	0.0520918	N
CTCGACTTCACCTCCAAGGG	AGGA	X	154861756	G	A	F8	Abnormality_of_coagulation	Pathogenic	-	6	C	0.9475	0.0047375	N	0.9798	0.0701537	Y	0.9874	0.0958765	Y
AAGCTCGACTTCACCTCCAA	GGGA	X	154861759	G	A	F8	Hereditary_factor_VIII_deficiency_disease	Pathogenic	-	46	C	0.9374	0.166295	Y	0.9289	0.208166	Y	0.8325	0.180569	N
TTCATCCTACTTTACCAATA	TGTT	X	154861803	G	A	F8	Hereditary_factor_VIII_deficiency_disease	Pathogenic	-	67	C	0.0282	0.00097008	N	0.2625	0.0137287	N	0.2175	0.0101355	N
CTCTTCGCATGGAGTTGATG	GGCT	X	154863113	G	A	F8	Hereditary_factor_VIII_deficiency_disease	Pathogenic	-	68	C	0.9695	0.0577822	Y	0.97	0.145403	Y	0.9667	0.159602	Y
GCATTCGCAGCACTCTTCGC	ATGG	X	154863125	G	A	F8	Hereditary_factor_VIII_deficiency_disease	Pathogenic	-	68	C	0.9492	0.252772	Y	0.9818	0.250752	Y	0.972	0.212576	Y
CCCAACTCATTATAGCATTC	GCAG	X	154863139	G	A	F8	Hereditary_factor_VIII_deficiency_disease	Pathogenic	-	68	C	0.0936	0.00949104	N	0.2344	0.0247526	N	0.6992	0.0915952	N
TTGCTCGATACATCCGTTTG	CACC	X	154863161	G	A	F8	Hereditary_factor_VIII_deficiency_disease	Pathogenic	-	46	C	0.8997	0.153399	N	0.7603	0.0777787	N	0.735	0.107236	N
CTTATCGAGGAAATTCCACT	GGAA	X	154896103	G	A	F8	Hereditary_factor_VIII_deficiency_disease	Pathogenic	-	6	C	0.9885	0.257109	Y	0.971	0.227699	Y	0.9686	0.333586	Y
TCTCTCAGTTTATCATCATG	TATA	X	154896151	G	A	F8	Hereditary_factor_VIII_deficiency_disease	Pathogenic	-	46	C	0.2494	0.00291798	N	0.409	0.0294071	N	0.4816	0.0339046	N
TTTGGCGGGTGGAATGCCTT	ATTG	X	154902120	G	A	F8	Hereditary_factor_VIII_deficiency_disease	Pathogenic	-	6	C	0.9107	0.0661168	Y	0.9615	0.0463443	N	0.8806	0.0596166	N
GTGGACATGTGTTCACTGTA	CGAA	X	154903966	G	A	F8	Hereditary_factor_VIII_deficiency_disease	Pathogenic	-	6	C	0.9729	0.237193	Y	0.971	0.161283	Y	0.9607	0.287538	Y
GGATTCGATGGTATCTGCTC	AGCA	X	154904026	G	A	F8	Hereditary_factor_VIII_deficiency_disease	Pathogenic	-	6	C	0.9732	0.256049	Y	0.986	0.328239	Y	0.9708	0.43919	Y
CAGTACAGGAATTTGCTCTG	TTTT	X	154904434	G	A	F8	Hereditary_factor_VIII_deficiency_disease	Pathogenic	-	6	C	0.9872	0.065945	Y	0.9948	0.0492426	N	0.9917	0.141516	Y
GGAGGCAGGTTGGACTGGCA	TAAA	X	154904617	G	A	F8	Hereditary_factor_VIII_deficiency_disease	Likely_pathogenic	-	6	C	0.7267	0.0779749	N	0.9848	0.0722843	Y	0.977	0.0533442	Y
CAAAGCCTGGGCTTATTTCT	CTGA	X	154904839	G	A	F8	Hereditary_factor_VIII_deficiency_disease	Pathogenic	-	67	C	0	0	N	0.0602	0.00040936	N	0.0889	0.00612521	N
TGGCACCCACTAAAGATGAG	TTTG	X	154904867	G	A	F8	Hereditary_factor_VIII_deficiency_disease|Hereditary_factor_IX_deficiency_disease	Likely_pathogenic	-	4678	C	0.1691	0.00568176	N	0.102	0.0094248	N	0.3328	0.0307507	N
AAGATCAGAGGCAAGGAGCA	GAAC	X	154904954	G	A	F8	Hereditary_factor_VIII_deficiency_disease	Pathogenic	-	6	C	0.9783	0.318241	Y	0.9675	0.295861	Y	0.9564	0.25708	Y
CTAGCCTTATTTCTTATGAG	GAAG	X	154904975	G	A	F8	Hereditary_factor_VIII_deficiency_disease	Likely_pathogenic	-	56	C	0.4439	0.0419042	N	0.5172	0.0408588	N	0.2994	0.037904	N
CTATTCTAGCCTTATTTCTT	ATGA	X	154904980	G	A	F8	not_provided	Likely_pathogenic	-	6	C	0.9757	0.187725	Y	0.9495	0.127328	Y	0.9638	0.139944	Y
CCTCTCGTCCCTATTCCTTC	TATT	X	154904999	G	A	F8	Hereditary_factor_VIII_deficiency_disease	Pathogenic	-	46	C	0.5148	0.021776	N	0.1307	0.0112271	N	0.2702	0.0358826	N
AGAAACAGGTATGAATGCAT	TGGT	X	154928573	G	A	F8	Hereditary_factor_IX_deficiency_disease	Likely_pathogenic	-	6	C	0.9565	0.172361	Y	0.9928	0.185654	Y	0.987	0.170751	Y
TTCTTCAGGGAACAGAGGGA	GCGA	X	154929154	G	A	F8	Hereditary_factor_VIII_deficiency_disease	Pathogenic	-	6	C	0.9855	0.142503	Y	0.9915	0.337804	Y	0.9796	0.278402	Y
TCTTGCGACAGAGTCCTACT	CCAC	X	154931350	G	A	F8	Hereditary_factor_VIII_deficiency_disease	Pathogenic	-	6	C	0.9505	0	N	0.9837	0.010624	N	0.9836	0.0216392	N
ACTTTCGGAACAGAGGCATG	ACCG	X	154931641	G	A	F8	Abnormality_of_coagulation|Hereditary_factor_VIII_deficiency_disease|Hereditary_factor_IX_deficiency_disease	Pathogenic/Likely_pathogenic	-	6	C	0.9715	0.21305	Y	0.9808	0.186744	Y	0.9706	0.173737	Y
CATGTCGATGGAAAACCCAG	GTTA	X	154947712	G	A	F8	Hereditary_factor_IX_deficiency_disease	Likely_pathogenic	-	6	C	0.9656	0.222378	Y	0.9799	0.172364	Y	0.9576	0.24505	Y
TGGAGCACAGACTGACTTCC	TTTC	X	154947823	G	A	F8	Hereditary_factor_VIII_deficiency_disease	Pathogenic	-	68	C	0.1155	0.0018249	N	0.6981	0.00307164	N	0.4968	0.0126187	N
TACAACGCTTTCTCCCCAAT	CCAG	X	154953961	G	A	F8	Hereditary_factor_VIII_deficiency_disease|Hereditary_factor_IX_deficiency_disease|not_provided	Pathogenic	-	68	C	0.9738	0.0338882	N	0.9664	0.10785	Y	0.9742	0.064492	Y
AGAACCGAAGCTGGTACCTC	ACAG	X	154953991	G	A	F8	Hereditary_factor_VIII_deficiency_disease|Hereditary_factor_IX_deficiency_disease	Pathogenic	-	56	C	0.1958	0.0314455	N	0.1755	0.0247279	N	0.3357	0.0504557	N
AGAATCTGTAGATCAAAGAG	GAAA	X	154956979	G	A	F8	Hereditary_factor_VIII_deficiency_disease	Pathogenic	-	6	C	0.9868	0.312125	Y	0.9824	0.290987	Y	0.97	0.27063	Y
TGACCCGCTATTACTCTAGT	TTCG	X	154957061	G	A	F8	Hereditary_factor_VIII_deficiency_disease	Pathogenic	-	4568	C	0.2791	0.00217698	N	0.6315	0.0039153	N	0.5874	0.0313672	N
ATCCTCGGTGCCTGACCCGC	TATT	X	154957073	G	A	F8	Hereditary_factor_VIII_deficiency_disease|Hereditary_factor_IX_deficiency_disease	Pathogenic	-	46	C	0.8338	0.00975546	N	0.9217	0.0670998	Y	0.93	0.045756	N
AAGTCCGATTTATGGCATAC	ACAG	X	154966077	G	A	F8	Hereditary_factor_VIII_deficiency_disease	Pathogenic	-	56	C	0	0	N	0	0	N	0.0051	0.00066351	N
TCGCTCAGTTGCCAAGAAGC	ATCC	X	154966522	G	A	F8	Hereditary_factor_VIII_deficiency_disease	Pathogenic	-	46	C	0.8304	0.0344616	N	0.8465	0.0811793	N	0.9068	0.0496926	Y
AAATTCGCTCAGTTGCCAAG	AAGC	X	154966526	G	A	F8	Hereditary_factor_VIII_deficiency_disease	Pathogenic	-	68	C	0.9674	0.111058	Y	0.9644	0.0419514	N	0.9537	0.0628488	Y
AATCTCGCCAATAACTTTCC	TTAC	X	154969417	G	A	F8	Hereditary_factor_VIII_deficiency_disease	Pathogenic	-	468	C	0.0697	0.00289255	N	0.291	0.0087591	N	0.5239	0.0355204	N
TCACACATTTCTTGTGAGGA	ACCA	X	154969459	G	A	F8	Hereditary_factor_VIII_deficiency_disease	Pathogenic	-	46	C	0.6865	0.0127002	N	0.7134	0.0092742	N	0.6614	0.0226199	N
CTGCTCGGGCCTGGCCTAAA	ATGC	X	154984741	G	A	F8	Hereditary_factor_IX_deficiency_disease	Likely_pathogenic	-	46	C	0.7542	0.167508	N	0.7397	0.0950514	N	0.7173	0.148122	N
GAATTCAGGCCTCATTGGAG	CCCT	X	154992971	G	A	F8	Hereditary_factor_VIII_deficiency_disease	Pathogenic	-	6	C	0.9881	0.159677	Y	0.9863	0.125852	Y	0.9695	0.129525	Y
ATGGTCCAATGGCCTCTGAC	CCAC	X	154993044	G	A	F8	Hereditary_factor_VIII_deficiency_disease	Pathogenic	-	67	C	0.0876	0.0168893	N	0.2069	0.0360834	N	0.3434	0.0662762	N
TCAGACCAGTCAAAGGGAGA	AAGA	X	154993127	G	A	F8	Hereditary_factor_VIII_deficiency_disease	Pathogenic	-	67	C	0.0306	0.00104958	N	0.5946	0.0868711	N	0.176	0.0217712	N
ACCAGCGCAGCCTGGATACT	GCCA	X	155524537	G	A	TMLHE	Corpus_callosum,_agenesis_of|Cerebellar_vermis_hypoplasia|Congenital_cerebellar_hypoplasia	Likely_pathogenic	-	68	C	0.9658	0.0203784	N	0.9266	0.0216824	N	0.9769	0.0498219	Y
CTCGTCGGAAGGCGAAGATG	CTGC	Y	2787207	G	A	SRY	46,XY_sex_reversal,_type_1	Pathogenic	-	6	C	0.9711	0.0993435	Y	0.962	0.137566	Y	0.933	0.142376	Y
TCTTCCAGGAGGCACAGAAA	TTAC	Y	2787273	G	A	SRY	46,XX_sex_reversal,_type_1|46,XY_sex_reversal,_type_1	Pathogenic	-	56	C	0	0	N	0	0	N	0	0	N
GCAAGCAGCTGGGATACCAG	TGGA	Y	2787327	G	A	SRY	46,XY_sex_reversal,_type_1	Pathogenic	-	6	C	0.9917	0.0972858	Y	0.992	0.0696384	Y	0.9889	0.0659596	Y
ACGTCCAGGATAGAGTGAAG	CGAC	Y	2787435	G	A	SRY	46,XY_sex_reversal,_type_1	Pathogenic	-	56	C	0	0	N	0	0	N	0.006	0.0018174	N
CAATGCAATCATATGCTTCT	GCTA	Y	2787600	G	A	SRY	46,XY_sex_reversal,_type_1	Pathogenic	-	6	C	0.9798	0.0168526	N	0.9548	0.0014322	N	0.9592	0.0105512	N
CGGAGCGAGAACTCGGCACA	GGAG	1	943995	C	T	SAMD11	not_provided	Pathogenic	+	6	C	0.9926	0.120998	Y	0.9782	0.0679849	Y	0.9896	0.0558134	Y
CCCGGCAGGCGCCAGTGTGT	GGGG	1	1041582	C	T	AGRN	Myasthenic_syndrome,_congenital,_8|Congenital_myasthenic_syndrome	Pathogenic	+	6	C	0.9424	0.0709627	Y	0.9734	0.0330956	N	0.9744	0.0725928	Y
ACTTTCGAGGCATCGTCACC	GATG	1	1045487	C	T	AGRN	Myasthenic_syndrome,_congenital,_8	Pathogenic	+	6	C	0.9797	0.265695	Y	0.9869	0.193235	Y	0.9766	0.217684	Y
CCACCCGAGGCTCTGGCGTG	GGCG	1	1049672	C	T	AGRN	not_provided	Likely_pathogenic	+	456	C	0.3283	0.0215365	N	0.7075	0.050374	N	0.341	0.0239041	N
TGCGGCGGGCGTGGCGGCGG	CGGG	1	1232294	C	T	B3GALT6	Ehlers-Danlos_syndrome,_progeroid_type,_2	Pathogenic	+	6	C	0.8443	0.0200943	N	0.9276	0.00445248	N	0.8172	0.0257418	N
CGCGCCCCGCGCCGCCGAGC	GCCG	1	1232478	C	T	B3GALT6	Spondyloepimetaphyseal_dysplasia_with_joint_laxity,_type_1,_with_or_without_fractures	Pathogenic	+	5678	C	0	0	N	0.1401	0.0064446	N	0.2838	0	N
TCAGCCGCGACTACCTGCGC	GCCT	1	1232972	C	T	B3GALT6	Spondyloepimetaphyseal_dysplasia_with_joint_laxity,_type_1,_with_or_without_fractures	Pathogenic	+	568	C	0.7177	0	N	0.8252	0.0334206	N	0.7843	0.0385876	N
ACGTCCAGCGGGAGCACGAC	CCGC	1	1233041	C	T	B3GALT6	Spondyloepiphyseal_dysplasia	Likely_pathogenic	+	56	C	0	0	N	0	0	N	0.0087	0.00143724	N
TCCAGCGGGAGCACGACCCG	CGCT	1	1233044	C	T	B3GALT6	Ehlers-Danlos_syndrome,_progeroid_type,_2	Pathogenic	+	6	C	0.9671	0	N	0.9489	0.0294159	N	0.9788	0.0377817	N
CCGTGCAGAAGCAGGAAGCC	ATGC	1	1518966	C	T	ATAD3A	Pontocerebellar_hypoplasia,_hypotonia,_and_respiratory_insufficiency_syndrome,_neonatal_lethal	Pathogenic	+	6	C	0.9738	0	N	0.9825	0.007074	N	0.9559	0.0305888	N
CGGGCCGGGAGATCGCTCAG	CTGG	1	1529299	C	T	ATAD3A	Harel-Yoon_syndrome|not_provided	Pathogenic/Likely_pathogenic	+	56	C	0.2365	0.0375089	N	0.5909	0.0869214	N	0.6995	0.0857587	N
CACAGCCATGCCATCGTCAG	TCAC	1	1787378	C	T	GNB1	Neurodevelopmental_Disability|hypotonia|Intellectual_disability|Global_developmental_delay|Seizures|Muscular_hypotonia|Generalized_tonic-clonic_seizures	Pathogenic/Likely_pathogenic	+	67	C	0.0115	0.00038525	N	0.2023	0.0102162	N	0.301	0.0170366	N
CCAGGCCACCGCAGGCCACA	TAGT	1	1804502	C	T	GNB1	not_provided	Likely_pathogenic	+	67	C	0.0155	0.00061845	N	0.2033	0.0136008	N	0.1544	0.0136953	N
GCCACCGCAGGCCACATAGT	TCCC	1	1804506	C	T	GNB1	Intellectual_disability	Pathogenic	+	568	C	0.0458	0.00336172	N	0.2461	0.020131	N	0.2564	0.0306654	N
GATGGCGTGGACCTAATGAC	AGAA	1	1804575	C	T	GNB1	Intellectual_disability|Mental_retardation,_autosomal_dominant_42|not_provided	Pathogenic	+	6	C	0.979	0.280483	Y	0.9702	0.101095	Y	0.9277	0.0851629	Y
GTTTACCATCCTGCGAGGCA	CTGA	1	1806512	C	T	GNB1	Intellectual_disability|Inborn_genetic_diseases	Likely_pathogenic	+	67	C	0	0	N	0.6813	0.0313398	N	0.588	0.0226968	N
TTTACCATCCTGCGAGGCAC	TGAC	1	1806513	C	T	GNB1	Neurodevelopmental_Disability|hypotonia|Global_developmental_delay|Seizures|Muscular_hypotonia|Inborn_genetic_diseases|Autism_spectrum_disorder	Likely_pathogenic	+	56	C	0.0205	0.0001066	N	0.0358	0.0025418	N	0.125	0.006125	N
ACCATCCTGCGAGGCACTGA	CGAG	1	1806516	C	T	GNB1	Mental_retardation,_autosomal_dominant_42	Likely_pathogenic	+	67	C	0.0388	0.00823724	N	0.61	0.1464	N	0.1336	0.039746	N
CCTCACCTTGCTGCTGCACC	ACGC	1	2406483	C	T	PEX10	Peroxisome_biogenesis_disorder_6A|Peroxisome_biogenesis_disorder_6B	Likely_pathogenic	+	467	C	0.0083	0.00014857	N	0.2156	0.015631	N	0.4194	0.0336778	N
ACTTACGTACGTGATCCCCG	TGAG	1	2408451	C	T	PEX10	Peroxisome_biogenesis_disorder_6A|Peroxisome_biogenesis_disorder_6B|Zellweger_syndrome|Peroxisome_biogenesis_disorders,_Zellweger_syndrome_spectrum|Peroxisome_biogenesis_disorder,_complementation_group_7|not_provided	Pathogenic	+	6	C	0.9636	0.246007	Y	0.9455	0.180307	Y	0.9781	0.227702	Y
CGCACCTGAGAGGAGAAACA	GTAT	1	2410452	C	T	PEX10	Peroxisome_biogenesis_disorder_6A|Peroxisome_biogenesis_disorder_6B	Likely_pathogenic	+	56	C	0.0269	0.00842239	N	0.062	0.0172298	N	0.1713	0.0346197	N
ACTTACGAGTAAATGATGAC	AAAG	1	5866372	C	T	NPHP4	Retinal_dystrophy	Likely_pathogenic	+	6	C	0.9878	0.226404	Y	0.9876	0.184187	Y	0.9847	0.161097	Y
ACTCACGCCTTGAGCTTCCA	GTCG	1	5880113	C	T	NPHP4	not_provided	Pathogenic	+	468	C	0.3088	0.0249202	N	0.2816	0.026921	N	0.7262	0.0625984	N
TGCCTCCAGAGAAGCGGCTG	GCTC	1	5880146	C	T	NPHP4	not_provided	Likely_pathogenic	+	467	C	0.0583	0.00226787	N	0.5171	0.0595699	N	0.6267	0.0707544	N
CGCTACCTTCATCTGGACGG	CAGC	1	5890867	C	T	NPHP4	Nephronophthisis	Pathogenic	+	67	C	0	0	N	0.3763	0.0314963	N	0.2971	0.0187767	N
TCTTACGCTCTGCGGGGTCC	TGGA	1	5967298	C	T	NPHP4	Nephronophthisis_4	Pathogenic	+	68	C	0.9595	0.0165034	N	0.9396	0.0623894	Y	0.9208	0.0438301	N
CTGTGCCAGTCGTTCATCCT	GCCC	1	5986278	C	T	NPHP4	Senior-Loken_syndrome_4	Pathogenic	+	67	C	0	0	N	0.1584	0.00725472	N	0.0674	0.00457646	N
GAGTGCAGGTGGGTCCGCGC	GGTT	1	6425247	C	T	ESPN	not_provided	Likely_pathogenic	+	6	C	0.987	0.0605031	Y	0.9868	0.0655235	Y	0.9621	0.053589	Y
ACTCACGTTGATGATCACCC	GCAG	1	6472526	C	T	PLEKHG5	not_provided	Likely_pathogenic	+	46	C	0.1682	0.0285267	N	0.4819	0.0972956	N	0.3167	0.0498169	N
AGCCCCAGCCGCGGACCCAC	AACT	1	7661827	C	T	CAMTA1	Inborn_genetic_diseases	Likely_pathogenic	+	456	C	0.3206	0.00791882	N	0.4832	0.0337757	N	0.554	0.057062	N
AAGCCCGGGCTCTGCCCACG	CTCC	1	7677682	C	T	CAMTA1	Cerebellar_ataxia,_nonprogressive,_with_mental_retardation	Likely_pathogenic	+	456	C	0.4053	0.00612003	N	0.6732	0.00794376	N	0.3932	0	N
CATTTCAAGCCTCTGGATCT	CAGC	1	7738231	C	T	CAMTA1	not_provided	Pathogenic	+	6	C	0.9761	0.183116	Y	0.972	0.134039	Y	0.9547	0.0752304	Y
CTGACCGAATCAAGCAGGAG	AATT	1	7744883	C	T	CAMTA1	not_provided	Pathogenic	+	56	C	0.0376	0.00271472	N	0.0687	0.00601812	N	0.0948	0.00736596	N
AGATCCGGTGAGTAAAGTTA	CGGA	1	7745021	C	T	CAMTA1	not_provided	Likely_pathogenic	+	56	C	0	0	N	0	0	N	0	0	N
AGAGCCGACGGGCTGCTGTG	CTCA	1	7751289	C	T	CAMTA1	not_provided	Likely_pathogenic	+	56	C	0.5594	0.0275225	N	0.8656	0.051936	N	0.8547	0.0642734	N
TTGTACAACAGAAACTCAGG	TGGG	1	7751379	C	T	CAMTA1	not_provided	Likely_pathogenic	+	6	C	0.9789	0.238264	Y	0.9706	0.168496	Y	0.9868	0.187591	Y
CAGTACAGTGTAGCCGTGAT	GTGG	1	7965366	C	T	PARK7	Amyotrophic_lateral_sclerosis-parkinsonism-dementia_complex	Pathogenic	+	6	C	0.9913	0.255458	Y	0.9927	0.254826	Y	0.9812	0.170434	Y
ATGGCCGGGACATTGGCATC	GCCC	1	8325853	C	T	SLC45A1	Intellectual_developmental_disorder_with_neuropsychiatric_features	Pathogenic	+	56	C	0.17	0.015147	N	0.6281	0.00741158	N	0.4275	0.01197	N
CTCGGCGGACAACCCCAGCC	ACGC	1	8325956	C	T	SLC45A1	Intellectual_developmental_disorder_with_neuropsychiatric_features	Pathogenic	+	6	C	0.9269	0	N	0.9033	0	N	0.8879	0	N
GGACCCGGCCAGAGGCATGA	AGTA	1	8359916	C	T	RERE	Neurodevelopmental_disorder_with_or_without_anomalies_of_the_brain,_eye,_or_heart	Pathogenic	+	456	C	0.1951	0.0267092	N	0.3678	0.0498737	N	0.2872	0.0366467	N
ACTTCCGAGTGAAGTTTAAC	GAAG	1	9726957	C	T	PIK3CD	not_provided	Pathogenic	+	56	C	0	0	N	0.0086	0.00202358	N	0.0052	0.00125424	N
GCGGACAGTGAGGGCGCGGT	AAGC	1	9943503	C	T	NMNAT1	Leber_congenital_amaurosis_9	Pathogenic	+	6	C	0.9794	0.231334	Y	0.9783	0.154767	Y	0.9638	0.173773	Y
AACACCGGAGCAACATTCAC	GTGG	1	9982480	C	T	NMNAT1	Leber_congenital_amaurosis_9|not_provided	Pathogenic	+	56	C	0.0245	0.0038808	N	0.2025	0.0367943	N	0.1309	0.0204728	N
GCATTCGCTACTTGGTACCA	GATC	1	9982570	C	T	NMNAT1	Retinal_dystrophy|Leber_congenital_amaurosis_9	Pathogenic	+	68	C	0.9671	0.181235	Y	0.979	0.104851	Y	0.9585	0.107448	Y
AGATCCAGGAGCTTGCCCAC	GAGC	1	10624405	C	T	PEX14	Peroxisome_biogenesis_disorder_13A	Pathogenic	+	56	C	0	0	N	0	0	N	0	0	N
GGCTTCCAGCACGGCCATGA	CACT	1	11114363	C	T	MTOR	Transitional_cell_carcinoma_of_the_bladder|CEBALID_syndrome|not_provided	Pathogenic	+	67	C	0.0789	0.0139022	N	0.6639	0.134506	N	0.4693	0.096535	N
CAGCACCTCCATCACTGTGT	GGCA	1	11114402	C	T	MTOR	Macrocephalus	Likely_pathogenic	+	467	C	0.0162	0.00025434	N	0.069	0.0113022	N	0.1821	0.0321953	N
ATTGACATGACCGCTAAAGA	ACGG	1	11117039	C	T	MTOR	Smith-Kingsmore_syndrome|not_provided	Pathogenic	+	6	C	0.982	0.241572	Y	0.9823	0.116992	Y	0.9395	0.0819244	Y
CTCCTCGCTCACCTGAAGCC	AAGA	1	11127800	C	T	MTOR	Transitional_cell_carcinoma_of_the_bladder	Likely_pathogenic	+	468	C	0.5947	0.00220039	N	0.7938	0.0400869	N	0.7708	0.0340694	N
AGCTTCGAAGTTCATCACTG	CCCA	1	11130747	C	T	MTOR	Intellectual_disability,_severe|Smith-Kingsmore_syndrome|CEBALID_syndrome|Inborn_genetic_diseases|Rare_genetic_intellectual_disability|not_provided	Pathogenic	+	6	C	0.9831	0.110009	Y	0.9805	0.0948143	Y	0.9618	0.144559	Y
GACAGCATGTGGCAAGAAAC	CATG	1	11144735	C	T	MTOR	Smith-Kingsmore_syndrome	Pathogenic	+	6	C	0.8711	0.0670747	N	0.9387	0.0891765	Y	0.983	0.0684168	Y
CGAGGCAGCGCATGCGGCCC	AGCA	1	11157173	C	T	MTOR	Breast_neoplasm|Renal_cell_carcinoma,_papillary,_1|Glioblastoma|CEBALID_syndrome	Pathogenic/Likely_pathogenic	+	6	C	0.9659	0	N	0.9775	0	N	0.9643	0.0152359	N
CTTCCCGGATGGCCCCATCA	CAGA	1	11228672	C	T	MTOR	Renal_cell_carcinoma,_papillary,_1	Pathogenic	+	456	C	0.1183	0.00571389	N	0.0942	0.00749832	N	0.4432	0.046669	N
CTACACAGGAGGTAAGATTT	GGCC	1	11274055	C	T	UBIAD1	Schnyder_crystalline_corneal_dystrophy	Pathogenic	+	46	C	0.4802	0.0574319	N	0.6638	0.123799	N	0.5221	0.112043	N
CAGAACATGAAGCTGACGGG	ATCC	1	11791216	C	T	MTHFR	Homocystinuria_due_to_methylene_tetrahydrofolate_reductase_deficiency	Pathogenic	+	6	C	0.9171	0.0979463	Y	0.9539	0.0977747	Y	0.9543	0.0897042	Y
CACACCTTCTGGAAGACATA	GCCC	1	11793907	C	T	MTHFR	Homocystinuria_due_to_methylene_tetrahydrofolate_reductase_deficiency	Pathogenic	+	56	C	0.0498	0.00195714	N	0.4134	0.0441098	N	0.2134	0.0225777	N
TCGTTCCAGGGCAGGCAAGT	CACC	1	11794072	C	T	MTHFR	not_provided	Likely_pathogenic	+	67	C	0.0335	0.00178555	N	0.4704	0.0919162	N	0.1725	0.0298425	N
TCTCCCGAGAGGTAAAGAAC	GAAG	1	11794385	C	T	MTHFR	Homocystinuria_due_to_methylene_tetrahydrofolate_reductase_deficiency	Pathogenic	+	456	C	0.0303	0.00183315	N	0.0937	0.0212418	N	0.1003	0.0222164	N
ACCAGCGGCCGTTAGGGAAC	TCGT	1	11794732	C	T	MTHFR	Homocystinuria_due_to_methylene_tetrahydrofolate_reductase_deficiency	Likely_pathogenic	+	6	C	0.9426	0.0285608	N	0.9573	0.0608843	Y	0.9581	0.0462762	N
GGGTACGGTAGATGTAACTC	TTTG	1	11794765	C	T	MTHFR	Homocystinuria_due_to_methylene_tetrahydrofolate_reductase_deficiency	Likely_pathogenic	+	6	C	0.9598	0.157023	Y	0.9538	0.121133	Y	0.9537	0.148777	Y
TGGGACGTACATCTTCCTCT	CGGC	1	11794807	C	T	MTHFR	Homocystinuria_due_to_methylene_tetrahydrofolate_reductase_deficiency	Pathogenic	+	6	C	0.9748	0.106351	Y	0.9681	0.0721234	Y	0.958	0.156346	Y
CCAGGCGCTTCAGCACCTCT	GTGG	1	11795125	C	T	MTHFR	Homocystinuria_due_to_methylene_tetrahydrofolate_reductase_deficiency	Pathogenic	+	68	C	0.91	0.022477	N	0.9131	0.040633	N	0.8196	0.0598308	N
GGTAACCTGCCAATAGGGAT	GACA	1	11796399	C	T	MTHFR	Homocystinuria_due_to_methylene_tetrahydrofolate_reductase_deficiency	Pathogenic	+	67	C	0.0091	0.0016016	N	0.2201	0.0399702	N	0.2758	0.0379225	N
CTCCCCGCAGCGCCATGATG	TTCT	1	11801166	C	T	MTHFR	Homocystinuria_due_to_MTHFR_deficiency	Pathogenic	+	4568	C	0.4224	0	N	0.4272	0.00269136	N	0.4144	0.0162445	N
GTTTACCTTGAGATGAGATT	GACA	1	11802880	C	T	MTHFR	Homocystinuria_due_to_methylene_tetrahydrofolate_reductase_deficiency	Pathogenic	+	67	C	0	0	N	0.3853	0.0723208	N	0.564	0.0718536	N
CCAATCGCCGCCTCATCTTC	TCCC	1	11802962	C	T	MTHFR	Homocystinuria_due_to_methylene_tetrahydrofolate_reductase_deficiency	Pathogenic	+	68	C	0.9536	0.057216	Y	0.9414	0.0675925	Y	0.9734	0.126055	Y
TCTCCCGGAGTCTCTCATGC	CGCT	1	11802980	C	T	MTHFR	Homocystinuria_due_to_methylene_tetrahydrofolate_reductase_deficiency	Pathogenic	+	456	C	0.1765	0	N	0.2213	0.00812171	N	0.3149	0.0040937	N
TTACCCGGAAGCTGTTACAG	CCCA	1	11847114	C	T	NPPA	Atrial_standstill_2	Pathogenic	+	456	C	0.1118	0.0063726	N	0.5038	0.0365255	N	0.6174	0.0463667	N
AGATCCAGGTAAGGGGTTTC	CTGG	1	11948065	C	T	PLOD1	Cardiovascular_phenotype	Pathogenic	+	56	C	0	0	N	0	0	N	0	0	N
AGGAGCAGATCAATATCACC	CTGG	1	11954833	C	T	PLOD1	not_provided	Pathogenic	+	6	C	0.985	0.063434	Y	0.9855	0.0527243	Y	0.9942	0.0519967	Y
AGGAGCAGCACCACAAGGCT	CAGG	1	11960649	C	T	PLOD1	Ehlers-Danlos_syndrome,_hydroxylysine-deficient	Pathogenic	+	6	C	0.9928	0.0308761	N	0.9901	0.0557426	Y	0.9959	0.0348565	N
TGGCACAGCATGGCAGCGAG	TACC	1	11960685	C	T	PLOD1	Ehlers-Danlos_syndrome,_hydroxylysine-deficient	Pathogenic	+	46	C	0.9538	0.172256	Y	0.9419	0.101725	Y	0.9655	0.128412	Y
AGGCCCAGTTTGACCTGGCC	TTTG	1	11972875	C	T	PLOD1	Ehlers-Danlos_syndrome,_hydroxylysine-deficient	Pathogenic	+	456	C	0.0813	0	N	0.3603	0	N	0.3245	0	N
TGAACCGAGTCGGGGTGGAT	TACG	1	11972977	C	T	PLOD1	Ehlers-Danlos_syndrome,_hydroxylysine-deficient	Likely_pathogenic	+	56	C	0.0526	0.00787948	N	0.3548	0.0742596	N	0.0683	0.0132639	N
ACTCACGCATTACCATGAGG	GGCT	1	11974738	C	T	PLOD1	not_provided	Likely_pathogenic	+	468	C	0.1629	0.0242069	N	0.3071	0.0464949	N	0.7929	0.127736	N
TGGCTCGGAGGCACATGAAA	GTGG	1	11992659	C	T	MFN2	Abnormality_of_the_dentition|Microcephaly|Abnormality_of_dental_enamel|Hyperpigmentation_of_the_skin|Failure_to_thrive|Short_stature|Decreased_body_weight|EMG_abnormality|Alopecia_of_scalp|Distal_muscle_weakness|Scarring_alopecia_of_scalp|Abnormal_blistering_of_the_skin|Nail_dystrophy|Scarring|Charcot-Marie-Tooth_disease,_type_2A2A|Charcot-Marie-Tooth_disease|Charcot-Marie-Tooth_disease,_type_2|Hereditary_motor_and_sensory_neuropathy_with_optic_atrophy|not_provided	Pathogenic	+	46	C	0.8556	0.357983	N	0.9519	0.407318	Y	0.8701	0.343602	N
TTGGCCGGTAAGTCCTTGAG	GCAC	1	11992689	C	T	MFN2	Charcot-Marie-Tooth_disease,_type_2A2A|Charcot-Marie-Tooth_disease,_axonal,_autosomal_recessive,_type_2A2B|Charcot-Marie-Tooth_disease|Charcot-Marie-Tooth_disease,_type_2|Inborn_genetic_diseases|Hereditary_motor_and_sensory_neuropathy_with_optic_atrophy|not_provided	Pathogenic	+	56	C	0.2718	0.05648	N	0.7022	0.116284	N	0.5705	0.0804976	N
TAGGACGAGCAATGGGAAGA	GCAC	1	11996158	C	T	MFN2	Cerebellar_ataxia|Charcot-Marie-Tooth_disease,_type_2|not_provided	Pathogenic/Likely_pathogenic	+	6	C	0.9847	0.365028	Y	0.9703	0.17902	Y	0.9679	0.140152	Y
CCTTTCTCCTTACCGAGGGC	TCAG	1	11996280	C	T	MFN2	Charcot-Marie-Tooth_disease,_type_2A2A|not_provided	Likely_pathogenic	+	68	C	0.191	0.0146497	N	0.8253	0.0859137	N	0.7396	0.0775101	N
TGGCCCATGCCCTCCACCAG	GACA	1	11997315	C	T	MFN2	Charcot-Marie-Tooth_disease|Charcot-Marie-Tooth_disease,_type_2|not_specified	Pathogenic	+	456	C	0.0511	0.00401135	N	0.2539	0.0274974	N	0.3166	0.0368839	N
CCATGCCCTCCACCAGGACA	AGCA	1	11997319	C	T	MFN2	Charcot-Marie-Tooth_disease,_type_2A2A|Charcot-Marie-Tooth_disease,_type_2	Pathogenic/Likely_pathogenic	+	678	C	0.0195	0.0004641	N	0.1302	0.0100645	N	0.0641	0.00426906	N
TGTCACCACAGAGCTGGACA	GCTG	1	11998787	C	T	MFN2	Charcot-Marie-Tooth_disease|Hereditary_motor_and_sensory_neuropathy_with_optic_atrophy|not_provided	Pathogenic	+	467	C	0.0404	0.00261792	N	0.2552	0.035039	N	0.3767	0.0381597	N
GGATGCTGATGTGTTTGTGC	TGGT	1	11998829	C	T	MFN2	not_provided	Likely_pathogenic	+	6	C	0.9521	0.0818806	Y	0.9656	0.0951116	Y	0.9554	0.0546489	Y
AGAGTCCACCCTGATGCAGA	CGGT	1	11998862	C	T	MFN2	Charcot-Marie-Tooth_disease|Charcot-Marie-Tooth_disease,_type_2	Likely_pathogenic	+	67	C	0.2317	0.0309551	N	0.8592	0.0938246	N	0.7786	0.136878	N
TGATGCAGACGGTAACTCCT	CCTC	1	11998873	C	T	MFN2	Charcot-Marie-Tooth_disease,_type_2	Pathogenic	+	6	C	0.9776	0.0500531	Y	0.9705	0	N	0.9705	0.0263005	N
GCAGACGGTAACTCCTCCTC	TGCC	1	11998877	C	T	MFN2	Distal_muscle_weakness|Distal_lower_limb_amyotrophy|Peripheral_axonal_neuropathy|Charcot-Marie-Tooth_disease,_type_2A2A|Charcot-Marie-Tooth_disease|Charcot-Marie-Tooth_disease,_type_2|not_provided	Pathogenic/Likely_pathogenic	+	6	C	0.9701	0.176461	Y	0.9552	0.1066	Y	0.9711	0.249184	Y
TCTCTCCCGGCCAAACATCT	TCAT	1	11999025	C	T	MFN2	Charcot-Marie-Tooth_disease,_type_2A2A|Charcot-Marie-Tooth_disease|Charcot-Marie-Tooth_disease,_type_2	Pathogenic/Likely_pathogenic	+	4678	C	0.1946	0	N	0.2177	0.0129532	N	0.3107	0.0178031	N
TCTCCCGGCCAAACATCTTC	ATCC	1	11999027	C	T	MFN2	Charcot-Marie-Tooth_disease|Charcot-Marie-Tooth_disease,_type_2|not_provided	Pathogenic/Likely_pathogenic	+	456	C	0.2146	0	N	0.0471	0.00147894	N	0.1839	0.00391707	N
ACAACCGCTGGGATGCATCT	GCCT	1	11999054	C	T	MFN2	Charcot-Marie-Tooth_disease,_type_2A2A|Charcot-Marie-Tooth_disease|Charcot-Marie-Tooth_disease,_type_2|not_provided	Pathogenic/Likely_pathogenic	+	568	C	0.0811	0.00718546	N	0.2427	0.0272067	N	0.2761	0.0286868	N
TGGAGCGTTGTACCAGCTTC	CTGG	1	12001422	C	T	MFN2	not_provided	Likely_pathogenic	+	6	C	0.9655	0.0309925	N	0.9514	0.0456672	N	0.9132	0.0402721	N
TGGATCGATCCCAGGCCGGG	GACC	1	12001464	C	T	MFN2	Charcot-Marie-Tooth_disease,_type_2	Pathogenic	+	6	C	0.9929	0.105744	Y	0.9926	0.192267	Y	0.988	0.186139	Y
AGCAGCACACGGTCCGGGCC	AAGC	1	12002024	C	T	MFN2	Charcot-Marie-Tooth_disease|Charcot-Marie-Tooth_disease,_type_2	Pathogenic	+	68	C	0.2932	0	N	0.726	0.0009438	N	0.51	0	N
GCACACGGTCCGGGCCAAGC	AGAT	1	12002028	C	T	MFN2	Charcot-Marie-Tooth_disease,_type_2A2A|Charcot-Marie-Tooth_disease,_axonal,_autosomal_recessive,_type_2A2B|Charcot-Marie-Tooth_disease|Hereditary_motor_and_sensory_neuropathy_with_optic_atrophy	Likely_pathogenic	+	46	C	0.6872	0.0452178	N	0.785	0.111077	N	0.6037	0.0614567	N
CGGTCCGGGCCAAGCAGATT	GCAG	1	12002033	C	T	MFN2	Charcot-Marie-Tooth_disease,_type_2A2A|Charcot-Marie-Tooth_disease|Charcot-Marie-Tooth_disease,_type_2|Charcot-Marie-Tooth_disease_type_4|Hereditary_motor_and_sensory_neuropathy_with_optic_atrophy|not_provided	Pathogenic	+	56	C	0	0	N	0	0	N	0	0	N
CGGTTCGACTCATCATGGAC	TCCC	1	12002060	C	T	MFN2	Charcot-Marie-Tooth_disease,_type_2	Pathogenic	+	6	C	0.9761	0.0552473	Y	0.9786	0.00078288	N	0.9563	0.0690449	Y
GGCGGCTCGGGAGCAGCAGT	AAGA	1	12002091	C	T	MFN2	not_provided	Pathogenic	+	68	C	0.0123	0.00496551	N	0.0945	0.0204782	N	0.0575	0.014467	N
AAGACCGACTGAAATTTATT	GACA	1	12004029	C	T	MFN2	Charcot-Marie-Tooth_disease|not_provided	Pathogenic	+	56	C	0.0152	0.00147744	N	0.1558	0.0087248	N	0.1599	0.0137834	N
AGCTGCGAATTAAGCAGATT	ACGG	1	12004083	C	T	MFN2	Charcot-Marie-Tooth_disease|Charcot-Marie-Tooth_disease,_type_2|Hereditary_motor_and_sensory_neuropathy_with_optic_atrophy|not_provided	Pathogenic/Likely_pathogenic	+	6	C	0.969	0.0787797	Y	0.969	0.0342057	N	0.9741	0.0231836	N
TCCCACGCCAGTGCTTCTCC	CTCA	1	12005770	C	T	MFN2	Charcot-Marie-Tooth_disease,_type_2A2A	Likely_pathogenic	+	468	C	0.8271	0	N	0.8237	0.0501633	N	0.9569	0.0603804	Y
TCACCCGGGAGAACCTGGAG	CAGG	1	12009641	C	T	MFN2	MFN2-Related_Disorders|Charcot-Marie-Tooth_disease,_type_2A2A|Charcot-Marie-Tooth_disease,_axonal,_autosomal_recessive,_type_2A2B|Charcot-Marie-Tooth_disease|Charcot-Marie-Tooth_disease,_type_2|Inborn_genetic_diseases|Hereditary_motor_and_sensory_neuropathy_with_optic_atrophy|not_provided	Pathogenic/Likely_pathogenic	+	456	C	0.2296	0	N	0.3775	0.0801432	N	0.4162	0.0702546	N
CACACCAGTACCTGCAGCCC	AGCA	1	12011542	C	T	MFN2	Charcot-Marie-Tooth_disease|Charcot-Marie-Tooth_disease,_type_2	Pathogenic	+	56	C	0.0466	0	N	0.0549	0.00160308	N	0.0732	0.00319884	N
AGTTCCGAAGGTGGAAACCC	AAGG	1	12257053	C	T	VPS13D	not_provided	Likely_pathogenic	+	56	C	0	0	N	0	0	N	0	0	N
GCTGCCGAGAATGGTGGTAT	TTTG	1	12257939	C	T	VPS13D	Autosomal_recessive_cerebellar_ataxia-saccadic_intrusion_syndrome|not_provided	Pathogenic/Likely_pathogenic	+	56	C	0.2642	0.0298546	N	0.6117	0.0613535	N	0.6498	0.0990295	N
CTGCCCGAAGACAATATAAC	AAGC	1	12271041	C	T	VPS13D	Autosomal_recessive_cerebellar_ataxia-saccadic_intrusion_syndrome	Pathogenic	+	456	C	0.2036	0.0342252	N	0.1579	0.01489	N	0.1487	0.0162678	N
CCCTACAGGTGAATAATTTA	GATA	1	12276904	C	T	VPS13D	Autosomal_recessive_cerebellar_ataxia-saccadic_intrusion_syndrome	Pathogenic	+	6	C	0.9914	0.158327	Y	0.9954	0.104119	Y	0.9935	0.179625	Y
CCATGCAGCCACAAGTGGTG	AACA	1	12456080	C	T	VPS13D	Autosomal_recessive_cerebellar_ataxia-saccadic_intrusion_syndrome	Likely_pathogenic	+	6	C	0.9808	0.0621827	Y	0.9804	0.0437258	N	0.9746	0.0623744	Y
CCGCCCGAGTGGTGGGAGGA	GAGG	1	15440344	C	T	CTRC	Hereditary_pancreatitis	Pathogenic	+	456	C	0.3106	0.0564671	N	0.2809	0.0461519	N	0.2117	0.0316068	N
CCTGACGGCTGCCCACTGCA	TCAG	1	15461640	C	T	CELA2A	Hypertensive_disorder|Coronary_artery_disease|Hypertriglyceridemia|Diabetes	Pathogenic	+	6	C	0.9719	0.159683	Y	0.9767	0.133515	Y	0.9816	0.116221	Y
GTGATCTCCACCTGCAAAGA	GGAA	1	15580137	C	T	AGMAT	Moyamoya_angiopathy	Likely_pathogenic	+	68	C	0.0508	0.00863092	N	0.8556	0.151013	N	0.841	0.199317	N
GTGTCCGACATGGTTCCTTC	CATG	1	15930033	C	T	SPEN	Inborn_genetic_diseases	Likely_pathogenic	+	56	C	0	0	N	0.0054	0.00101466	N	0.0069	0.00182298	N
GTCAGCGAACCTTCCTCAGC	TTCA	1	16028061	C	T	CLCNKA	Bartter_syndrome,_type_4b	Pathogenic	+	6	C	0.9904	0	N	0.9543	0.00706182	N	0.9784	0.0143825	N
TGGTGCAGGCCCTCCAGGCT	GAGC	1	16032247	C	T	CLCNKA	Bartter_syndrome,_type_4b	Pathogenic	+	6	C	0.9869	0.00187511	N	0.9655	0.0363993	N	0.9683	0	N
TGGTCCGAGGTAACCCCTCC	ATGG	1	16045683	C	T	CLCNKB	Epilepsy,_familial_focal,_with_variable_foci_1	Pathogenic	+	56	C	0	0	N	0	0	N	0.0063	0.00153216	N
AATCCCGGAGGTGAAGACCA	TGTT	1	16047917	C	T	CLCNKB	Bartter_syndrome_type_3	Pathogenic	+	456	C	0.0321	0.00413448	N	0.2349	0.0385236	N	0.239	0.0276284	N
GTCAGCGAATCTTCTTTGGC	TTCA	1	16049858	C	T	CLCNKB	Bartter_syndrome_type_3	Pathogenic	+	6	C	0.9925	0	N	0.9693	0	N	0.9675	0.010836	N
GTATGCTCTGGCAGGTGAGT	GGGT	1	16051812	C	T	CLCNKB	Bartter_syndrome_type_3	Likely_pathogenic	+	68	C	0.0114	0.00296058	N	0.3229	0.0618676	N	0.2521	0.0465377	N
TAGTGCGAAGGGCCCAGCTG	GTGC	1	16055461	C	T	CLCNKB	Bartter_syndrome_type_3|not_provided	Pathogenic	+	6	C	0.9803	0.0380356	N	0.956	0.0784876	Y	0.9774	0.0615762	Y
TGGGCCGGGAGGGAGAGAGG	GAGA	1	16125329	C	T	EPHA2	Cataract_6,_multiple_types|not_provided	Pathogenic	+	56	C	0.3089	0.148272	N	0.5196	0.146579	N	0.6192	0.191333	N
ACCAGCCACTCGCCATCCAC	TGCA	1	16148442	C	T	EPHA2	Cataract_6,_multiple_types	Pathogenic	+	67	C	0.0278	0.00022518	N	0.2077	0.0163668	N	0.1183	0.00880152	N
GTCTCCGCACATGCCCACGC	AGTA	1	16988455	C	T	ATP13A2	Kufor-Rakeb_syndrome	Pathogenic	+	568	C	0	0	N	0	0	N	0.0235	0.0017202	N
GGCCACTCACCCAGGACAGA	GAGG	1	16996381	C	T	ATP13A2	Kufor-Rakeb_syndrome	Pathogenic	+	468	C	0.1303	0.0174602	N	0.4896	0.0996336	N	0.4422	0.117404	N
GTCTCCGGGCACTAGCTCAC	TGGA	1	17000107	C	T	ATP13A2	Kufor-Rakeb_syndrome	Likely_pathogenic	+	56	C	0	0	N	0	0	N	0.0052	0.00109304	N
TAGGACAGGTCCTTGTGCAG	TTCA	1	17022615	C	T	SDHB	Pheochromocytoma|Gastrointestinal_stromal_tumor|Paragangliomas_4|Hereditary_cancer-predisposing_syndrome	Likely_pathogenic	+	6	C	0.9787	0.0784917	Y	0.9787	0.0649857	Y	0.9719	0.0920389	Y
TTGTGCAGTTCATGATGGTG	TGGC	1	17022627	C	T	SDHB	not_provided	Likely_pathogenic	+	6	C	0.9858	0.0315456	N	0.9647	0.011094	N	0.9668	0.026877	N
GGCAGCGGTATAGAGAGAAT	GGGT	1	17022648	C	T	SDHB	Pheochromocytoma|Gastrointestinal_stromal_tumor|Paragangliomas_4|Hereditary_cancer-predisposing_syndrome|Hereditary_Paraganglioma-Pheochromocytoma_Syndromes|not_provided	Pathogenic	+	6	C	0.942	0.081012	Y	0.9824	0.0991242	Y	0.9704	0.115672	Y
CCAGGCGCTCCTCTGTGAAG	TCAT	1	17022684	C	T	SDHB	Pheochromocytoma|Gastrointestinal_stromal_tumor|Paragangliomas_4|Carney-Stratakis_syndrome|Hereditary_cancer-predisposing_syndrome|Hereditary_Paraganglioma-Pheochromocytoma_Syndromes|not_provided	Pathogenic/Likely_pathogenic	+	68	C	0.9238	0.0227255	N	0.9241	0.0537826	Y	0.8003	0.0366537	N
ATCATCCAGCGATAGGCCTG	GAAA	1	17022719	C	T	SDHB	Hereditary_cancer-predisposing_syndrome|not_provided	Pathogenic	+	67	C	0.0247	0.00080275	N	0.6183	0.0573164	N	0.5845	0.0585669	N
TCATCCAGCGATAGGCCTGG	AAAA	1	17022720	C	T	SDHB	Pheochromocytoma|Gastrointestinal_stromal_tumor|Paragangliomas_4	Pathogenic	+	56	C	0	0	N	0	0	N	0	0	N
TAGGCCTGGAAAACCAGGGA	TGAT	1	17022731	C	T	SDHB	Hereditary_cancer-predisposing_syndrome	Likely_pathogenic	+	56	C	0.3279	0.0783025	N	0.5683	0.119798	N	0.7526	0.132608	N
CCTCACCTGCATAAGAACTG	CAGG	1	17023972	C	T	SDHB	Hereditary_Paraganglioma-Pheochromocytoma_Syndromes	Pathogenic	+	467	C	0	0	N	0.101	0.0160085	N	0.1516	0.019996	N
CGTTCCACCAGTAGCTGGGG	CAGC	1	17024013	C	T	SDHB	Pheochromocytoma|Gastrointestinal_stromal_tumor|Paragangliomas_4	Pathogenic	+	568	C	0	0	N	0	0	N	0	0	N
TTCCACCAGTAGCTGGGGCA	GCTG	1	17024015	C	T	SDHB	Paragangliomas_4|Hereditary_cancer-predisposing_syndrome|Hereditary_Paraganglioma-Pheochromocytoma_Syndromes	Pathogenic/Likely_pathogenic	+	467	C	0.0433	0.00029011	N	0.2138	0.0186006	N	0.6741	0.0405134	N
TGGGGCAGCTGGTGCTACAG	CAGG	1	17024028	C	T	SDHB	Pheochromocytoma|Gastrointestinal_stromal_tumor|Paragangliomas_4|Hereditary_cancer-predisposing_syndrome|Hereditary_Paraganglioma-Pheochromocytoma_Syndromes|not_provided	Pathogenic	+	6	C	0.967	0.0984406	Y	0.9785	0.0422712	N	0.9548	0.0297898	N
TGCTACAGCAGGCACAGAGA	ATGC	1	17024040	C	T	SDHB	Hereditary_cancer-predisposing_syndrome|Hereditary_Paraganglioma-Pheochromocytoma_Syndromes	Pathogenic	+	6	C	0.985	0.222906	Y	0.9824	0.195596	Y	0.9853	0.240512	Y
TACAGCAGGCACAGAGAATG	CACT	1	17024043	C	T	SDHB	Renal_neoplasm	Likely_pathogenic	+	6	C	0.99	0.031779	N	0.9894	0.0665866	Y	0.9964	0.0781178	Y
AATGACCAGTTTCTCACGCT	CTTC	1	17027748	C	T	SDHB	Paragangliomas_4	Likely_pathogenic	+	67	C	0.0689	0.00141934	N	0.7972	0.0117188	N	0.2371	0.00315343	N
ATGACCAGTTTCTCACGCTC	TTCT	1	17027749	C	T	SDHB	Hereditary_Paraganglioma-Pheochromocytoma_Syndromes	Likely_pathogenic	+	56	C	0.0166	0.0003237	N	0.0695	0.0043646	N	0.1702	0.00565064	N
AAATCCTGTGGTTAAGAGGA	AGAA	1	17027866	C	T	SDHB	Pheochromocytoma|Gastrointestinal_stromal_tumor|Paragangliomas_4|Hereditary_cancer-predisposing_syndrome	Pathogenic/Likely_pathogenic	+	56	C	0	0	N	0	0	N	0	0	N
ACTCACGGGAACAAGATCCT	TTAT	1	17028599	C	T	SDHB	Pheochromocytoma|Gastrointestinal_stromal_tumor|Paragangliomas_4|Carney-Stratakis_syndrome|Hereditary_cancer-predisposing_syndrome|Hereditary_Paraganglioma-Pheochromocytoma_Syndromes|none_provided|not_provided	Pathogenic	+	46	C	0.2223	0.0201626	N	0.3234	0.0462462	N	0.1503	0.0171793	N
GGGTGCAAGCTAGAGTGTTG	CCTC	1	17028685	C	T	SDHB	Pheochromocytoma|Gastrointestinal_stromal_tumor|Paragangliomas_4	Pathogenic	+	6	C	0.9874	0.0169833	N	0.9147	0.0117082	N	0.9844	0.013191	N
TTGCACAAGAGCCACAGATG	CCTG	1	17028721	C	T	SDHB	Pheochromocytoma	Pathogenic	+	46	C	0.8306	0.104489	N	0.953	0.158293	Y	0.9027	0.120601	Y
AAGAGCCACAGATGCCTGAA	AGAG	1	17028727	C	T	SDHB	Paragangliomas_4|Hereditary_cancer-predisposing_syndrome	Likely_pathogenic	+	67	C	0.0232	0.00327816	N	0.2016	0.0235872	N	0.1342	0.0154464	N
GCTCACCTTCTCTGCATGAT	CTTC	1	17033059	C	T	SDHB	Pheochromocytoma|Gastrointestinal_stromal_tumor|Paragangliomas_4|Hereditary_cancer-predisposing_syndrome|Hereditary_Paraganglioma-Pheochromocytoma_Syndromes	Pathogenic	+	467	C	0	0	N	0.2008	0.0049196	N	0.3176	0.00590736	N
CTCACCTTCTCTGCATGATC	TTCG	1	17033060	C	T	SDHB	Pheochromocytoma|Gastrointestinal_stromal_tumor|Paragangliomas_4|Hereditary_cancer-predisposing_syndrome|Hereditary_Paraganglioma-Pheochromocytoma_Syndromes|not_provided	Pathogenic/Likely_pathogenic	+	56	C	0.1816	0.00039952	N	0.4327	0.0271736	N	0.0933	0.00379731	N
GGGTCCCATCGATAGATGGC	AAAT	1	17044820	C	T	SDHB	Pheochromocytoma|Gastrointestinal_stromal_tumor|Paragangliomas_4	Pathogenic	+	567	C	0	0	N	0	0	N	0	0	N
CCCATCGATAGATGGCAAAT	TTCT	1	17044824	C	T	SDHB	Pheochromocytoma|Gastrointestinal_stromal_tumor|Paragangliomas_4|Carney-Stratakis_syndrome|Hereditary_cancer-predisposing_syndrome|Hereditary_Paraganglioma-Pheochromocytoma_Syndromes|SDHB-Related_Disorders|not_provided	Pathogenic/Likely_pathogenic	+	6	C	0.9899	0.0800829	Y	0.9883	0.0771862	Y	0.9772	0.0664496	Y
ACTCACCTGCAGGCAGGCTC	CGCC	1	17053947	C	T	SDHB	Hereditary_cancer-predisposing_syndrome	Pathogenic	+	467	C	0	0	N	0.3927	0.0308269	N	0.2318	0.0184513	N
CCAAACGGGCACAGGTCTTC	CACA	1	17267938	C	T	PADI3	Central_centrifugal_cicatricial_alopecia	Pathogenic	+	6	C	0.9786	0.109212	Y	0.9834	0.110239	Y	0.9719	0.109242	Y
AGTGGCACCCTGGATCATGA	CGCC	1	17270928	C	T	PADI3	Uncombable_hair_syndrome	Pathogenic	+	68	C	0.3913	0.0197215	N	0.889	0.0414274	N	0.845	0.0482495	N
TGAAGCGGGAGCTGGGCCTG	GCAG	1	17280704	C	T	PADI3	Central_centrifugal_cicatricial_alopecia	Pathogenic	+	6	C	0.973	0.0511798	Y	0.9498	0.0481549	Y	0.9581	0.0428271	N
CACCTCAGGCCGCCGATCTC	GATG	1	17394041	C	T	PADI6	Preimplantation_embryonic_lethality_2	Pathogenic	+	46	C	0.8918	0.113794	N	0.9274	0.18919	Y	0.9206	0.193142	Y
ACATCCGCCACAAGATAGTG	GAGA	1	18634383	C	T	PAX7	Myopathy,_congenital,_progressive,_with_scoliosis	Pathogenic	+	568	C	0	0	N	0.0054	0.0009423	N	0.0168	0.00384552	N
TCTCCCGACAGCTGCGTGTC	TCCC	1	18634437	C	T	PAX7	Alveolar_rhabdomyosarcoma_(disease)|Myopathy,_congenital,_progressive,_with_scoliosis	Likely_pathogenic	+	456	C	0.0791	0	N	0.4958	0	N	0.203	0.0019894	N
GTGACCGAAGCACTGTGCCC	TCAG	1	18635222	C	T	PAX7	Myopathy,_congenital,_progressive,_with_scoliosis	Pathogenic	+	56	C	0.0672	0.00535584	N	0.0594	0.00447876	N	0.0794	0.00327128	N
CCTTACGACCATAGGCTGGG	AGTT	1	19119624	C	T	UBR4	Short_stature	Likely_pathogenic	+	6	C	0.9855	0.109193	Y	0.9927	0.0831883	Y	0.9893	0.110208	Y
ACCACCGCCCGCCACCTGGC	TGTT	1	19155051	C	T	UBR4	Short_stature	Likely_pathogenic	+	568	C	0.0345	0.0003381	N	0.0927	0.00330939	N	0.3176	0.017468	N
GCTCCCAACTCAGCTCAGTG	GTGA	1	19227428	C	T	EMC1	EMC1-Related_Disorder|not_provided	Pathogenic	+	456	C	0.0888	0.00544344	N	0.4364	0.0371813	N	0.528	0.0550704	N
CACATCTGGAAAAGAAAAGA	TCGT	1	19243708	C	T	EMC1	not_provided	Likely_pathogenic	+	6	C	0.9776	0.153092	Y	0.9795	0.196488	Y	0.9615	0.189992	Y
TGCGACAGGCGCTGGGCCGC	GGCC	1	20633561	C	T	PINK1	Parkinson_disease_6,_autosomal_recessive_early-onset	Pathogenic	+	6	C	0.9798	0.0111697	N	0.9724	0.00165308	N	0.975	0.0176475	N
CGAGCCGAGTGGCCTTGGCT	GGGG	1	20639952	C	T	PINK1	Parkinson_disease_6,_autosomal_recessive_early-onset	Pathogenic	+	56	C	0.5388	0.0622314	N	0.7002	0.0552458	N	0.8314	0.0971907	N
CCGGACGCTGTTCCTCGTTA	TGAA	1	20644651	C	T	PINK1	Parkinson_disease_6,_autosomal_recessive_early-onset	Pathogenic	+	68	C	0.9311	0.156704	Y	0.9592	0.15376	Y	0.9585	0.23282	Y
ACGGCCAGGGCAAGGCCCAC	CTTG	1	20649109	C	T	PINK1	Parkinson_disease_6,_autosomal_recessive_early-onset|not_provided	Pathogenic	+	56	C	0.3227	0.0313342	N	0.7314	0.0879143	N	0.6553	0.0704448	N
TCCAGCGAGAGGCCAGCAAG	GTGA	1	20649217	C	T	PINK1	Parkinson_disease_6,_autosomal_recessive_early-onset|not_provided	Pathogenic	+	6	C	0.9942	0.00109362	N	0.9839	0.045161	N	0.9899	0.0523657	Y
AAGAGCCCGTCAGGATGTCC	AGCA	1	20654660	C	T	DDOST	Congenital_disorder_of_glycosylation_type_Ir|not_provided	Pathogenic	+	678	C	0.0541	0.00131463	N	0.086	0.0046698	N	0.1172	0.00945804	N
AGCTTCAGAAGCTCAACACC	AACG	1	21560694	C	T	ALPL	Infantile_hypophosphatasia|Hypophosphatasia	Likely_pathogenic	+	6	C	0.9867	0.281407	Y	0.9679	0.298016	Y	0.9715	0.33439	Y
CTGCCCGCATCCTCAAGGGT	CAGC	1	21561126	C	T	ALPL	Infantile_hypophosphatasia	Likely_pathogenic	+	4568	C	0.1208	0	N	0.1071	0.0092106	N	0.1169	0.00711921	N
GCAGACGTACAACACCAATG	CCCA	1	21563111	C	T	ALPL	not_specified	Likely_pathogenic	+	6	C	0.9714	0.102094	Y	0.9693	0.089951	Y	0.9381	0.0779561	Y
GGTCCCTGACAGTGCCGGCA	CCGC	1	21563135	C	T	ALPL	Odontohypophosphatasia	Pathogenic	+	456	C	0.0979	0.0004895	N	0.2133	0	N	0.1141	0.00334313	N
AAGCGCAGCCACTGAGCGTT	CCCG	1	21563207	C	T	ALPL	not_provided	Likely_pathogenic	+	46	C	0.3261	0	N	0.63	0	N	0.7277	0.00414789	N
CACCACGAGAGTGAACCATG	CCAC	1	21564068	C	T	ALPL	Adult_hypophosphatasia	Pathogenic	+	46	C	0.9102	0.0764568	Y	0.8797	0.101605	N	0.8645	0.125266	N
CCACTCGGCTGACCGGGACT	GGTA	1	21564110	C	T	ALPL	Infantile_hypophosphatasia|Adult_hypophosphatasia|not_provided	Pathogenic/Likely_pathogenic	+	46	C	0.6745	0.074937	N	0.7696	0.109745	N	0.7299	0.102843	N
GTGGCCGGAAATACATGTAC	CCCA	1	21568122	C	T	ALPL	Infantile_hypophosphatasia|not_provided	Pathogenic/Likely_pathogenic	+	56	C	0.3112	0.0594703	N	0.575	0.041515	N	0.5304	0.0661409	N
GGAACCGCACGGAACTCCTG	ACCC	1	21570326	C	T	ALPL	Infantile_hypophosphatasia|Childhood_hypophosphatasia|not_provided	Pathogenic	+	568	C	0.0612	0.00314568	N	0.1423	0.00892221	N	0.1144	0.0114286	N
CCAAGCAGGCCCTGCATGAG	GCGG	1	21575774	C	T	ALPL	Infantile_hypophosphatasia	Likely_pathogenic	+	6	C	0.9878	0.0658863	Y	0.9863	0.0711122	Y	0.9859	0.0699989	Y
GTGAACGAGAGAATGTCTCC	ATGG	1	21576614	C	T	ALPL	Hypophosphatasia|not_provided	Pathogenic	+	6	C	0.9953	0.330141	Y	0.9846	0.24743	Y	0.9948	0.28879	Y
ACTACCAGGCGCAGTCTGCT	GTGC	1	21577397	C	T	ALPL	Infantile_hypophosphatasia	Likely_pathogenic	+	56	C	0.0505	0.0049389	N	0.0765	0.00797895	N	0.0612	0.00748476	N
GATGGCGTATGCAGCCTGCA	TCGG	1	21577527	C	T	ALPL	Low_alkaline_phosphatase	Likely_pathogenic	+	6	C	0.9403	0.0265165	N	0.941	0.0290769	N	0.9625	0.0337838	N
TGTCCCGTGAGCCAGGCACT	GGAG	1	21839005	C	T	HSPG2	Schwartz-Jampel_syndrome	Likely_pathogenic	+	456	C	0.4687	0.0346838	N	0.2452	0.02452	N	0.2989	0.0297406	N
GCATACCTGATGGTGACTGG	GGAG	1	21846447	C	T	HSPG2	Schwartz-Jampel_syndrome	Pathogenic	+	67	C	0	0	N	0.3069	0.0765102	N	0.2698	0.0599765	N
ACTCACGGTAGGCTAAGTTG	GCCC	1	21851790	C	T	HSPG2	not_provided	Pathogenic	+	46	C	0.2423	0.0294152	N	0.2358	0.0358416	N	0.3746	0.0736464	N
TGCAGCTCACCGAGCAGGCC	CCAG	1	21864095	C	T	HSPG2	Schwartz-Jampel_syndrome	Likely_pathogenic	+	68	C	0.07	0	N	0.2085	0.0028356	N	0.2889	0.00543132	N
GCGGGCAGCGGCACTCCTCC	ACCT	1	21864874	C	T	HSPG2	Schwartz-Jampel_syndrome	Pathogenic	+	6	C	0.9586	0	N	0.9807	0	N	0.9672	0	N
TCCACCTGGCACAACAGGGT	GGAT	1	21880836	C	T	HSPG2	not_provided	Likely_pathogenic	+	56	C	0.0583	0.0018073	N	0.0918	0.0157712	N	0.1951	0.0293625	N
AGAGCCCAGAAGGAGTCGTG	GACG	1	21881369	C	T	HSPG2	not_provided	Likely_pathogenic	+	567	C	0.0215	0.0039431	N	0.113	0.0229277	N	0.1541	0.0360132	N
GCCAACGCACCCTTGAAGTC	ATCG	1	21884523	C	T	HSPG2	Schwartz-Jampel_syndrome	Likely_pathogenic	+	68	C	0.9819	0.0409452	N	0.9862	0.0505921	Y	0.9761	0.0437293	N
TTCTGCACTTACACAGGTAA	GAAT	1	22086856	C	T	CDC42	Abnormality_of_blood_and_blood-forming_tissues|Abnormal_facial_shape|Abnormality_of_the_immune_system|Postnatal_growth_retardation|Neurodevelopmental_abnormality|not_provided	Pathogenic	+	68	C	0.1501	0.00568879	N	0.2585	0.0183018	N	0.2224	0.0145672	N
TGCTTCAGCTGCAGCAGGGT	GACC	1	22639291	C	T	C1QA	C1q_deficiency	Pathogenic	+	6	C	0.9875	0.226631	Y	0.9812	0.200459	Y	0.9791	0.224116	Y
GGATCCGAGGACCCAAAGGG	CAGA	1	22647250	C	T	C1QC	C1q_deficiency	Pathogenic	+	56	C	0	0	N	0	0	N	0	0	N
TCATCCAGCTGGTGGGCATG	CTTC	1	22907980	C	T	EPHB2	Prostate_cancer/brain_cancer_susceptibility	Pathogenic	+	56	C	0	0	N	0	0	N	0	0	N
TTCACCGTGACCTGGCTGCC	CGCA	1	22908049	C	T	EPHB2	Bleeding_disorder,_platelet-type,_22	Pathogenic	+	56	C	0.171	0	N	0.1484	0	N	0.1214	0	N
CAGTTCGAGGGGCCAAGGCA	GAAG	1	23693872	C	T	RPL11	Diamond-Blackfan_anemia|Diamond-Blackfan_anemia_7	Pathogenic	+	6	C	0.988	0.403697	Y	0.9862	0.494086	Y	0.9708	0.412687	Y
CATCACCTTCCCGCCGTGCC	ACCA	1	23796234	C	T	GALE	UDPglucose-4-epimerase_deficiency	Pathogenic	+	467	C	0.0158	0	N	0.1902	0	N	0.1877	0	N
ACTCGCCCACGGCCTTGAGC	CCCG	1	23798184	C	T	GALE	UDPglucose-4-epimerase_deficiency	Likely_pathogenic	+	4678	C	0	0	N	0	0	N	0.01	0.000555	N
GCCCACGGCCTTGAGCCCCG	CAAA	1	23798188	C	T	GALE	UDPglucose-4-epimerase_deficiency|Galactose_epimerase_deficiency,_severe|not_provided	Pathogenic/Likely_pathogenic	+	46	C	0.7586	0.0542399	N	0.6246	0.0481567	N	0.4242	0.0374993	N
TGAGCCCCGCAAAGTGGATG	ACCG	1	23798199	C	T	GALE	UDPglucose-4-epimerase_deficiency	Pathogenic	+	5678	C	0	0	N	0.1486	0.0211309	N	0.1292	0.0110078	N
GTCTTCTGTGGCCAAGTTTC	CTGA	1	23804441	C	T	HMGCL	Deficiency_of_hydroxymethylglutaryl-CoA_lyase	Pathogenic	+	6	C	0.9665	0.0442657	N	0.9844	0.103953	Y	0.9821	0.11137	Y
CATCTCGGGGACCAACTTCC	ACAA	1	23820532	C	T	HMGCL	Deficiency_of_hydroxymethylglutaryl-CoA_lyase|not_provided	Pathogenic	+	46	C	0.1217	0.0259951	N	0.1544	0.0309572	N	0.3543	0.0651558	N
CTCACCATACAGATGTTGTG	TTCT	1	23848649	C	T	FUCA1	Fucosidosis	Pathogenic	+	56	C	0.0108	0	N	0.0323	0.00198322	N	0.1311	0.00702696	N
ACCCGCCATGGTTTGGAGGC	ATAG	1	23848684	C	T	FUCA1	Fucosidosis|not_provided	Pathogenic	+	467	C	0	0	N	0.0201	0.00177081	N	0.017	0.0009333	N
TCAGCCATTTCCCAACAGCA	AGAA	1	23848727	C	T	FUCA1	not_provided	Pathogenic	+	56	C	0.7764	0.0161491	N	0.7356	0.0589951	N	0.5034	0.0364462	N
TCAGTCCATCTTTAGTTGGT	CCAA	1	23848775	C	T	FUCA1	not_provided	Likely_pathogenic	+	67	C	0.1714	0.00270812	N	0.6899	0.0266991	N	0.7271	0.0391907	N
TGCCTCCCAAACTTACTGTC	TGAA	1	23848814	C	T	FUCA1	Fucosidosis	Pathogenic	+	4678	C	0.3349	0.0070329	N	0.173	0.0168502	N	0.7088	0.088033	N
TCTTACCGAAATGATTTCAG	ATTC	1	23854359	C	T	FUCA1	Fucosidosis	Pathogenic	+	67	C	0	0	N	0.288	0.0125568	N	0.2457	0.011941	N
ACATACCTTGACAGGGCTGT	CATT	1	23859797	C	T	FUCA1	Fucosidosis	Pathogenic	+	67	C	0	0	N	0.3963	0.03963	N	0.5223	0.0339495	N
CTCCCCATCAGACCAGATCA	GATC	1	23859875	C	T	FUCA1	Fucosidosis	Likely_pathogenic	+	456	C	0.108	0	N	0.2204	0.0181389	N	0.4427	0.0234631	N
TGGAACCACTCTAAGAGTGA	GTGG	1	23863232	C	T	FUCA1	Fucosidosis	Pathogenic	+	67	C	0.0498	0.00424296	N	0.6106	0.0962916	N	0.3951	0.0527458	N
ACTCACCTCTTCCGGAGAGC	TGTT	1	23865490	C	T	FUCA1	not_provided	Likely_pathogenic	+	467	C	0	0	N	0.2725	0.019947	N	0.2233	0.0115446	N
TGCCCCAGGCGGGCACCGAG	AACA	1	23868072	C	T	FUCA1	Fucosidosis	Likely_pathogenic	+	456	C	0.3249	0.0441539	N	0.4187	0.0352545	N	0.4013	0.061118	N
TCAGGCGAGTCACCCATGGC	CTAC	1	24337687	C	T	GRHL3	nonsyndromic_cleft_palate	Pathogenic	+	6	C	0.9922	0	N	0.9171	0.020543	N	0.9834	0.015341	N
TACACCGTGCTGTCTGCCAG	ATCA	1	24342238	C	T	GRHL3	Van_der_Woude_syndrome_2	Pathogenic	+	56	C	0.0486	0.0019926	N	0.1253	0.00799414	N	0.1325	0.00920875	N
AGATGCGCGATGACGAGCGG	AAGC	1	24342712	C	T	GRHL3	Van_der_Woude_syndrome	Likely_pathogenic	+	68	C	0.9444	0.085846	Y	0.9616	0.0522149	Y	0.8245	0.0458422	N
GGACCCACCCACCATTTATA	ACTT	1	24814131	C	T	CLIC4	Short_stature	Likely_pathogenic	+	4568	C	0.0382	0.00113454	N	0.3115	0.022428	N	0.3849	0.0303686	N
AGAGCCAGCACAACCAGAGC	CTCG	1	25557214	C	T	LDLRAP1	Familial_hypercholesterolemia_4	Pathogenic	+	56	C	0.4212	0	N	0.5285	0.0196602	N	0.5566	0.0136367	N
CCTCTCGCCTGTCGACTGGG	ACAA	1	25566928	C	T	LDLRAP1	Familial_hypercholesterolemia_4	Pathogenic	+	468	C	0.0737	0.00967681	N	0.2969	0.0601816	N	0.3491	0.0610227	N
AGGCCCAGGCGGCCGCGCGG	CAGG	1	25800396	C	T	SELENON	Eichsfeld_type_congenital_muscular_dystrophy	Pathogenic	+	456	C	0.2662	0.00974292	N	0.5584	0.0566218	N	0.5349	0.0293125	N
AAGCCCGATTCCAGCCTCTG	CTCC	1	25805219	C	T	SELENON	Eichsfeld_type_congenital_muscular_dystrophy	Pathogenic	+	456	C	0.2732	0.00084692	N	0.6891	0.0111634	N	0.2048	0.00866304	N
GCCTCCGAAACTGGACAGCC	GCCG	1	25808607	C	T	SELENON	Eichsfeld_type_congenital_muscular_dystrophy	Pathogenic	+	56	C	0.0059	0.00032332	N	0.0111	0.00078699	N	0.005	0.000465	N
AGACCCGCTTTGCCCCTCAG	GGAG	1	25809080	C	T	SELENON	Eichsfeld_type_congenital_muscular_dystrophy|not_provided	Pathogenic/Likely_pathogenic	+	4568	C	0.3939	0.0345844	N	0.589	0.0772179	N	0.5629	0.0786371	N
CCCCTCAGGGAGCTGTGGCC	TGCC	1	25809092	C	T	SELENON	not_provided	Pathogenic	+	46	C	0.8838	0.0408316	N	0.801	0.0461376	N	0.867	0.0824517	N
TACCCCAGGTGAGCGCACAG	GAGG	1	25811533	C	T	SELENON	not_provided	Pathogenic	+	456	C	0.2747	0.025135	N	0.2237	0.033734	N	0.4083	0.0600609	N
TCGACCGAGCCAAGGCTGAG	AACA	1	25812720	C	T	SELENON	See_cases|Eichsfeld_type_congenital_muscular_dystrophy|not_provided	Pathogenic	+	56	C	0.0307	0.00134159	N	0.2888	0.0485184	N	0.1189	0.0128412	N
ATGACCAGTCCTGCTGAGGT	GAGG	1	25812780	C	T	SELENON	Eichsfeld_type_congenital_muscular_dystrophy	Pathogenic	+	56	C	0.0417	0.00454113	N	0.0782	0.0145608	N	0.0558	0.0104792	N
TTCTCCGATCATGAACAACA	GGCA	1	26045009	C	T	SLC30A2	Zinc_deficiency,_transient_neonatal	Pathogenic	+	56	C	0	0	N	0	0	N	0	0	N
TGGCCCGGCAGAAGTTCAGC	CGCT	1	26442842	C	T	DHDDS	Retinitis_pigmentosa	Likely_pathogenic	+	456	C	0.4465	0.0222804	N	0.7938	0.0223852	N	0.8041	0.0353	N
ACTCGCAGCAACAGGGACCT	CCGT	1	26729720	C	T	ARID1A	not_provided	Pathogenic	+	46	C	0.0491	0.00232243	N	0.2229	0.0141541	N	0.2355	0.0146246	N
CACAGCAGGTAGATGGTGAT	TGTG	1	26729861	C	T	ARID1A	Mental_retardation,_autosomal_dominant_14	Pathogenic	+	6	C	0.9844	0	N	0.9898	0.054538	Y	0.9961	0.0735122	Y
ATGGTCAACAGGGCCAGACT	CCAT	1	26731191	C	T	ARID1A	not_provided	Pathogenic	+	6	C	0.965	0.122458	Y	0.9804	0.115883	Y	0.9641	0.165632	Y
TGACTCAGGTGAGTGGGCGC	CTGA	1	26767997	C	T	ARID1A	Mental_retardation,_autosomal_dominant_14	Pathogenic	+	46	C	0.6669	0.0452158	N	0.4304	0.0417058	N	0.7309	0.0401995	N
AGCAACGGTGAGTAAAGCCT	GGTC	1	26773716	C	T	ARID1A	Coffin-Siris_syndrome_1|Mental_retardation,_autosomal_dominant_14	Pathogenic	+	6	C	0.9738	0.0546302	Y	0.9758	0.0806987	Y	0.9795	0.0753236	Y
TCCGACGATGCCTGATTGAG	ATCT	1	26779062	C	T	ARID1A	Mental_retardation,_autosomal_dominant_14	Pathogenic	+	6	C	0.9728	0.0181914	N	0.9807	0.0471717	N	0.9831	0.0533823	Y
CCATTCGAAGCCTGTCATTT	GTGC	1	26779863	C	T	ARID1A	Mental_retardation,_autosomal_dominant_14	Pathogenic	+	6	C	0.985	0.170208	Y	0.9859	0.140787	Y	0.9687	0.1269	Y
GCTGCCGTATCCTGACTCTG	ATGC	1	26790870	C	T	PIGV	Hyperphosphatasia_with_mental_retardation_syndrome_1	Likely_pathogenic	+	56	C	0.3734	0.0181099	N	0.7063	0.0391997	N	0.6549	0.0654245	N
GGGTACGCTCCAACGGGCTG	GTCA	1	26794641	C	T	PIGV	Hyperphosphatasia_with_mental_retardation_syndrome_1|not_provided	Pathogenic/Likely_pathogenic	+	68	C	0.9222	0.0189973	N	0.9284	0.0573751	Y	0.8991	0.0558341	N
CTGGGCAACTTGGACATACG	TGAC	1	26795056	C	T	PIGV	Hyperphosphatasia_with_mental_retardation_syndrome_1	Pathogenic	+	6	C	0.9882	0.0512876	Y	0.9655	0.0214341	N	0.9836	0.0291146	N
CACCCCGCCCAGGGCCACCA	CGAA	1	27109678	C	T	SLC9A1	Lichtenstein-knorr_syndrome	Pathogenic	+	4568	C	0.3992	0.0065868	N	0.4752	0.0221918	N	0.6095	0.0392518	N
CGTTCCAGTCCATCATCAGT	TTCT	1	27548493	C	T	AHDC1	Xia-Gibbs_syndrome	Pathogenic	+	56	C	0	0	N	0	0	N	0.0075	0.00075225	N
GGGCCCAGCCACCACCCTTA	TCCC	1	27549789	C	T	AHDC1	not_provided	Pathogenic	+	456	C	0.3513	0.0180919	N	0.5215	0.0506898	N	0.4828	0.0255401	N
GGTGTCCAGCAGCGGGGCGG	TGAG	1	27550202	C	T	AHDC1	not_provided	Likely_pathogenic	+	67	C	0.0972	0.0227837	N	0.3429	0.0987895	N	0.5458	0.138797	N
CTCCCCGAGGCGTCCCTGTG	GCCG	1	29303909	C	T	PTPRU	Short_stature	Likely_pathogenic	+	456	C	0.3001	0	N	0.569	0.0150216	N	0.5529	0.0285849	N
CAGGCCGTCGCTGAAGGCCC	CTCC	1	32042554	C	T	KHDRBS1	Premature_ovarian_failure	Likely_pathogenic	+	56	C	0.8146	0	N	0.8034	0	N	0.5715	0.0138874	N
CTTCTCTGCAAAGGTGAAAA	TCTT	1	32797768	C	T	YARS1	Charcot-Marie-Tooth_disease,_dominant_intermediate_C|Charcot-Marie-Tooth_disease	Pathogenic	+	46	C	0.0687	0.00640284	N	0.2977	0.0251557	N	0.093	0.0075702	N
ACATACGTCATCTTTCATGG	GCTC	1	33014521	C	T	AK2	Reticular_dysgenesis	Pathogenic	+	6	C	0.9192	0.0300578	N	0.9664	0.0504461	Y	0.9752	0.075773	Y
TCGAGCTGTAAAAGAATGTG	TGGC	1	33021462	C	T	AK2	Reticular_dysgenesis	Pathogenic	+	6	C	0.9668	0.0243634	N	0.9666	0.0536463	Y	0.9679	0.0561382	Y
CCAGCCGAGCTTCCACCTGC	CGCT	1	34785465	C	T	GJB3	Nonsyndromic_hearing_loss	Likely_pathogenic	+	56	C	0.5537	0.0250272	N	0.4911	0.0350154	N	0.5834	0.0268364	N
TTGCTCAGGAGTACAAGAAA	GACC	1	36091625	C	T	ADPRS	Neurodegeneration,_childhood-onset,_stress-induced,_with_variable_ataxia_and_seizures	Likely_pathogenic	+	46	C	0.734	0.255799	N	0.7887	0.272023	N	0.6815	0.247589	N
GCTCTCGGCCCAGCTGACAC	ACGC	1	36091923	C	T	ADPRS	Neurodegeneration,_childhood-onset,_stress-induced,_with_variable_ataxia_and_seizures	Pathogenic	+	46	C	0.4529	0.102808	N	0.2445	0.0378975	N	0.2634	0.0587645	N
TGGATCAGGTGCCAGAGAGC	TGGC	1	36093294	C	T	ADPRS	Neurodegeneration,_childhood-onset,_stress-induced,_with_variable_ataxia_and_seizures	Pathogenic	+	6	C	0.983	0.224321	Y	0.9874	0.30481	Y	0.9672	0.195181	Y
GCACCCACTCCAGCTGTGCC	CAGG	1	36468158	C	T	CSF3R	Neutropenia,_severe_congenital,_7,_autosomal_recessive|Inherited_Immunodeficiency_Diseases	Pathogenic/Likely_pathogenic	+	4568	C	0.1774	0	N	0.378	0.0036666	N	0.4293	0.0112906	N
ACAAACCCATTTCTTGAGAG	TAGG	1	36469155	C	T	CSF3R	Severe_congenital_neutropenia	Likely_pathogenic	+	678	C	0.1277	0.00463551	N	0.5732	0.03743	N	0.3592	0.0311786	N
ACTCACTGATGCACTTGTTC	ATGT	1	37616483	C	T	RSPO1	Palmoplantar_hyperkeratosis_and_true_hermaphroditism	Pathogenic	+	46	C	0.0923	0.0050765	N	0.5625	0.081	N	0.6295	0.0778062	N
GTTTCCGGGCATATCTCTTA	GTTA	1	39847258	C	T	TRIT1	Combined_oxidative_phosphorylation_deficiency_35|Inborn_genetic_diseases	Pathogenic	+	56	C	0	0	N	0	0	N	0	0	N
GGTCACGGTGAGTGTGGGTA	CCTC	1	39965333	C	T	MFSD2A	Primary_autosomal_recessive_microcephaly_15	Pathogenic	+	46	C	0.1185	0.0132838	N	0.2143	0.0199942	N	0.3605	0.0450625	N
CTACTCGGCTCTCACCATGT	TCAT	1	39965490	C	T	MFSD2A	Primary_autosomal_recessive_microcephaly_15	Pathogenic	+	46	C	0.6184	0.0400723	N	0.7047	0.120151	N	0.5869	0.0799945	N
GCTCTCGGCCACTTTAACCA	TTCC	1	39967632	C	T	MFSD2A	Primary_autosomal_recessive_microcephaly_15	Pathogenic	+	46	C	0.3037	0.0291856	N	0.2291	0.0138605	N	0.2279	0.0238839	N
TAAAACCATTCTTCAGACAA	CTGA	1	40074094	C	T	PPT1	Neuronal_ceroid_lipofuscinosis_1	Likely_pathogenic	+	67	C	0.0225	0.000513	N	0.61	0.023119	N	0.3251	0.0103057	N
AAATCCAAACCACTGCAGAA	GAAG	1	40076907	C	T	PPT1	Neuronal_ceroid_lipofuscinosis_1	Likely_pathogenic	+	56	C	0	0	N	0	0	N	0	0	N
AACCACTGCAGAAGAAGCAA	AGGA	1	40076914	C	T	PPT1	Neuronal_ceroid_lipofuscinosis_1	Pathogenic	+	46	C	0.6955	0.121156	N	0.9398	0.197264	Y	0.9135	0.156391	Y
TCATGCCAGTATTCGGCTTG	CACG	1	40080466	C	T	PPT1	Neuronal_ceroid_lipofuscinosis_1	Likely_pathogenic	+	67	C	0	0	N	0.0926	0.00425034	N	0.0894	0.00294126	N
GTATTCGGCTTGCACGAGGC	TGTA	1	40080474	C	T	PPT1	Neuronal_ceroid_lipofuscinosis_1|not_provided	Pathogenic/Likely_pathogenic	+	6	C	0.9527	0.143286	Y	0.9684	0.0957748	Y	0.957	0.0917763	Y
ACATACCGTTCCTGAACAAC	TTTG	1	40089409	C	T	PPT1	Neuronal_ceroid_lipofuscinosis_1|Neuronal_ceroid_lipofuscinosis	Pathogenic/Likely_pathogenic	+	67	C	0	0	N	0.6705	0.0567243	N	0.4794	0.0312569	N
AGGAACGTACAGAAATTGGC	CTCC	1	40092040	C	T	PPT1	Neuronal_ceroid_lipofuscinosis_1|not_provided	Pathogenic	+	6	C	0.9453	0.0355433	N	0.9155	0	N	0.9239	0.00960856	N
ACGTACAGAAATTGGCCTCC	CTGG	1	40092044	C	T	PPT1	Neuronal_ceroid_lipofuscinosis_1	Likely_pathogenic	+	6	C	0.9883	0.0910224	Y	0.9926	0.082088	Y	0.9894	0.131392	Y
ATTGGCCTCCCTGGGAGAAT	CCCA	1	40092054	C	T	PPT1	Inborn_genetic_diseases	Pathogenic	+	67	C	0	0	N	0.0629	0.00247826	N	0.0835	0.00453405	N
CCTTACCTCCATCAGGGTCT	TCCC	1	40092397	C	T	PPT1	Neuronal_ceroid_lipofuscinosis_1|not_provided	Pathogenic	+	67	C	0	0	N	0.4556	0.0320742	N	0.5941	0.0275662	N
TGCAACAGCTGTCTCCTAGC	CAAC	1	40092498	C	T	PPT1	Neuronal_ceroid_lipofuscinosis_1	Pathogenic	+	6	C	0.9612	0.040851	N	0.9904	0.057047	Y	0.9846	0.0494269	Y
TGTCTCCTAGCCAACAAAAC	ACAA	1	40092507	C	T	PPT1	Neuronal_ceroid_lipofuscinosis_1	Likely_pathogenic	+	467	C	0.0066	0.0004125	N	0.0791	0.00696871	N	0.3355	0.0376431	N
ACTCACCCATCCCATGCCAG	ATCA	1	40097114	C	T	PPT1	Neuronal_ceroid_lipofuscinosis_1	Likely_pathogenic	+	4678	C	0.1125	0	N	0.2588	0.0203158	N	0.5389	0.0331962	N
CCATGCCAGATCACCAACGG	CAGC	1	40097125	C	T	PPT1	Neuronal_ceroid_lipofuscinosis_1	Likely_pathogenic	+	67	C	0	0	N	0.108	0.009234	N	0.1277	0.00924548	N
GACGCCATCTTCGCTGTGTC	ACAT	1	40097236	C	T	PPT1	Neuronal_ceroid_lipofuscinosis_1|Neuronal_ceroid_lipofuscinosis	Pathogenic/Likely_pathogenic	+	56	C	0.6297	0.00365226	N	0.8378	0.0332607	N	0.6431	0.0171065	N
AGCGGCAGGTGAGCCTAGAC	AGGG	1	40258392	C	T	ZMPSTE24	Mandibuloacral_dysplasia_with_type_B_lipodystrophy|not_provided	Pathogenic	+	6	C	0.9511	0.0754222	Y	0.9732	0.0699731	Y	0.9661	0.030722	N
CTTTCCTTTGACGAAGGTGT	ATGT	1	40272009	C	T	ZMPSTE24	Mandibuloacral_dysplasia_with_type_B_lipodystrophy|not_provided	Pathogenic	+	56	C	0.0051	0.00050082	N	0.0088	0.00125576	N	0.0098	0.00119658	N
GTTGCCGATCTGACCCACGG	CTCC	1	40302639	C	T	COL9A2	Stickler_syndrome	Likely_pathogenic	+	56	C	0.4745	0	N	0.6417	0.0109089	N	0.7569	0.0124132	N
CCTCACCTGGTCTCCAGGGC	CTCC	1	40306142	C	T	COL9A2	not_provided	Likely_pathogenic	+	467	C	0	0	N	0.1965	0.00222045	N	0.3186	0	N
CTCACCGGAGGGCCAGCTTT	TCCA	1	40314352	C	T	COL9A2	not_provided	Pathogenic/Likely_pathogenic	+	56	C	0.0169	0.00026026	N	0.435	0.0019575	N	0.2061	0.00750204	N
AGACACCGCACACATGGCTG	GGCA	1	40819911	C	T	KCNQ4	Autosomal_dominant_nonsyndromic_deafness_2A	Pathogenic	+	467	C	0.0528	0.00297792	N	0.1707	0.0139291	N	0.2239	0.0229497	N
GACACCGCACACATGGCTGG	GCAG	1	40819912	C	T	KCNQ4	Autosomal_dominant_nonsyndromic_deafness_2A	Pathogenic	+	568	C	0.0493	0.0047821	N	0.2546	0.0253327	N	0.2242	0.02381	N
AGGTGCAAAAGAGCTGGAGC	TTCA	1	40831229	C	T	KCNQ4	not_provided	Pathogenic	+	6	C	0.9736	0.035147	N	0.9077	0	N	0.975	0.0301275	N
GGAGCCGCCCAGCACGGCCA	GGCC	1	42735969	C	T	CLDN19	Nephrolithiasis|Nephrocalcinosis	Likely_pathogenic	+	568	C	0.6265	0.0117155	N	0.7704	0.061709	N	0.5843	0.0424202	N
TGATGCCCACCCAGCCACCC	AGGG	1	42740005	C	T	CLDN19	Hypomagnesemia_5,_renal,_with_ocular_involvement|not_provided	Pathogenic/Likely_pathogenic	+	678	C	0.0491	0.00156138	N	0.2304	0.0106906	N	0.0932	0.00507008	N
TCACCCGCTCGAGCTGCTCT	CACC	1	42747254	C	T	P3H1	Osteogenesis_imperfecta_type_8	Likely_pathogenic	+	4568	C	0.3883	0	N	0.6663	0.015125	N	0.5903	0.0188306	N
TCTTACCTTGAGGGCTTTGA	AGAC	1	42752273	C	T	P3H1	not_provided	Pathogenic	+	67	C	0	0	N	0.163	0.027221	N	0.4334	0.0707742	N
GTACCCTAGCTCACCGGATC	CACA	1	42755539	C	T	P3H1	not_provided	Likely_pathogenic	+	456	C	0.053	0	N	0.1452	0.0124436	N	0.2955	0.0217783	N
AGGTCCGGCCTTTAGTCTCA	GGAA	1	42927147	C	T	SLC2A1	not_provided	Likely_pathogenic	+	56	C	0	0	N	0.0065	0.000702	N	0	0	N
GAGGTCCAGTTGGAGAAGCC	TGCA	1	42927647	C	T	SLC2A1	History_of_neurodevelopmental_disorder	Pathogenic	+	67	C	0.0827	0.0061198	N	0.4885	0.0414248	N	0.6795	0.0759681	N
CTGGACGTGGACCCTGGCTG	AAGA	1	42927684	C	T	SLC2A1	GLUT1_deficiency_syndrome_1|GLUT1_deficiency_syndrome_1,_autosomal_recessive|not_provided	Pathogenic	+	6	C	0.982	0.256597	Y	0.9612	0.165807	Y	0.968	0.15943	Y
ACATCCAGGGTAGCTGCTCC	TGTT	1	42927795	C	T	SLC2A1	GLUT1_deficiency_syndrome_1,_autosomal_recessive	Pathogenic	+	56	C	0	0	N	0	0	N	0.0085	0.0016218	N
TCCGCCGGCCTGCTCGCTCC	ACCA	1	42929008	C	T	SLC2A1	GLUT1_deficiency_syndrome_1|GLUT1_deficiency_syndrome_1,_autosomal_recessive|not_provided	Pathogenic/Likely_pathogenic	+	56	C	0.5283	0	N	0.7201	0.0342768	N	0.809	0.0165845	N
CTCACCGACACGACAGTGAA	GGCC	1	42929210	C	T	SLC2A1	not_provided	Likely_pathogenic	+	56	C	0.0409	0.00029857	N	0.1666	0.0188758	N	0.2392	0.0256662	N
GATACCGGAGCCAATGGTGG	CATA	1	42929242	C	T	SLC2A1	GLUT1_deficiency_syndrome_1|GLUT1_deficiency_syndrome_2|GLUT1_deficiency_syndrome_1,_autosomal_recessive|not_provided	Pathogenic	+	56	C	0.0231	0.00378609	N	0.107	0.0178262	N	0.0835	0.0058784	N
TGATGCCAGACAGCTGCTGG	GACA	1	42929603	C	T	SLC2A1	Stomatin-deficient_cryohydrocytosis_with_neurologic_defects	Pathogenic	+	67	C	0	0	N	0.2137	0.013976	N	0.1667	0.011619	N
CACAGCGATGAGGATGGGCT	GGCG	1	42929637	C	T	SLC2A1	GLUT1_deficiency_syndrome_1|GLUT1_deficiency_syndrome_2|not_provided	Pathogenic	+	6	C	0.9856	0.00877184	N	0.9804	0.075883	Y	0.9859	0.0641821	Y
TCCCGCGCAGCTTCTTTAGC	ACTG	1	42929765	C	T	SLC2A1	not_provided	Likely_pathogenic	+	468	C	0.4008	0	N	0.2702	0.00578228	N	0.4637	0.013911	N
GGGACCGGAGGGAAGGTGAG	GGTG	1	42929791	C	T	SLC2A1	Inborn_genetic_diseases|GLUT1_deficiency_syndrome_1,_autosomal_recessive|not_provided	Pathogenic	+	56	C	0.009	0.0039609	N	0.0775	0.024645	N	0.0697	0.0227431	N
GGAAGCGGGGACTCTCGGGG	CAGA	1	42929917	C	T	SLC2A1	GLUT1_deficiency_syndrome_1|not_provided	Pathogenic/Likely_pathogenic	+	6	C	0.969	0.1094	Y	0.958	0.15031	Y	0.972	0.122764	Y
GGGGCCACAGGTCCTTGTTG	CCCA	1	42929995	C	T	SLC2A1	GLUT1_deficiency_syndrome_1|GLUT1_deficiency_syndrome_1,_autosomal_recessive	Pathogenic	+	568	C	0.4102	0.0197306	N	0.1134	0.0104101	N	0.2794	0.0347294	N
GACGACGATGCCCAGCTGGT	GCAG	1	42930649	C	T	SLC2A1	not_provided	Pathogenic	+	6	C	0.9812	0.135013	Y	0.9835	0.135821	Y	0.9719	0.111185	Y
GGGCACGAAGCCTGTGGTCA	GGCC	1	42930724	C	T	SLC2A1	not_provided	Pathogenic	+	46	C	0.9341	0.106768	Y	0.9374	0.0845535	Y	0.881	0.0626391	N
CAGGCCGCAGTACACACCGA	TGAT	1	42930742	C	T	SLC2A1	Paroxysmal_dystonia|GLUT1_deficiency_syndrome_1,_autosomal_recessive	Pathogenic/Likely_pathogenic	+	568	C	0.4993	0.0740961	N	0.7251	0.0973809	N	0.5316	0.0577849	N
CACACCGATGATGAAGCGGC	CCAG	1	42930754	C	T	SLC2A1	GLUT1_deficiency_syndrome	Pathogenic	+	56	C	0.0747	0.00474345	N	0.034	0.0047362	N	0.1633	0.00966736	N
TGAAGCGGCCCAGGATCAGC	ATCT	1	42930765	C	T	SLC2A1	GLUT1_deficiency_syndrome_1|not_provided	Pathogenic/Likely_pathogenic	+	6	C	0.9635	0.00356495	N	0.9701	0.0181409	N	0.9637	0.0371988	N
TCCGCCTGGGGACGGGGTCA	CAGG	1	42930867	C	T	SLC2A1	GLUT1_deficiency_syndrome_1,_autosomal_recessive	Likely_pathogenic	+	56	C	0.3504	0.00837456	N	0.7196	0.0631089	N	0.7179	0.0405614	N
ACCGGCCAAAGCGGTTAACG	AAAA	1	42931049	C	T	SLC2A1	GLUT1_deficiency_syndrome_1	Pathogenic	+	67	C	0.0074	0.00071188	N	0.3592	0.0232402	N	0.135	0.0103005	N
TCCTCCCACGGCCAGCATGA	GGCG	1	42943291	C	T	SLC2A1	not_provided	Likely_pathogenic	+	567	C	0	0	N	0	0	N	0	0	N
ACTCACCTTGCTGCTGGGCT	CCAT	1	42958633	C	T	SLC2A1	not_provided	Pathogenic	+	467	C	0	0	N	0.1335	0.001602	N	0.236	0.0070328	N
TCTCCCGAACATTTGAGGAC	CTCA	1	43338146	C	T	MPL	MPL-Related_Disorders|Congenital_amegakaryocytic_thrombocytopenia|essential_thrombocytemia	Pathogenic	+	456	C	0.0569	0.00061452	N	0.2814	0.00855456	N	0.0734	0.00167352	N
GTTCCCAGAGCATGCCCCAC	TTTG	1	43338573	C	T	MPL	Congenital_amegakaryocytic_thrombocytopenia	Likely_pathogenic	+	456	C	0.049	0.0014014	N	0.2286	0.0196596	N	0.1826	0.0158497	N
GAACCCGATACGTGTGCCAG	TTTC	1	43338597	C	T	MPL	Congenital_amegakaryocytic_thrombocytopenia|essential_thrombocytemia	Pathogenic	+	456	C	0.109	0.001526	N	0.6918	0	N	0.3137	0.0100384	N
TGTGCCAGTTTCCAGACCAG	GAGG	1	43338609	C	T	MPL	Congenital_amegakaryocytic_thrombocytopenia	Likely_pathogenic	+	56	C	0.3288	0.0358063	N	0.2508	0.0333313	N	0.3263	0.039417	N
CTTTCCGCTGCACCTCTGGG	TGAA	1	43338646	C	T	MPL	Congenital_amegakaryocytic_thrombocytopenia|essential_thrombocytemia|not_provided	Pathogenic/Likely_pathogenic	+	568	C	0	0	N	0	0	N	0.0266	0.00439166	N
TCATACAGCTGATTGCCACA	GAAA	1	43339435	C	T	MPL	Congenital_amegakaryocytic_thrombocytopenia	Pathogenic	+	6	C	0.9907	0.0669713	Y	0.9939	0.141531	Y	0.9906	0.0795452	Y
GGCTGCAGCTGCGCAGCGAA	CCTG	1	43340036	C	T	MPL	Congenital_amegakaryocytic_thrombocytopenia	Likely_pathogenic	+	6	C	0.9833	0.0088497	N	0.9822	0.0244568	N	0.9748	0.00799336	N
AGCTGCGCAGCGAACCTGAT	GGGA	1	43340042	C	T	MPL	Congenital_amegakaryocytic_thrombocytopenia|essential_thrombocytemia	Pathogenic	+	68	C	0.9142	0.0816381	Y	0.9545	0.0492522	Y	0.8894	0.0606571	N
AGTCACGAAATGACAGCATT	ATTC	1	43346533	C	T	MPL	Congenital_amegakaryocytic_thrombocytopenia|essential_thrombocytemia	Pathogenic	+	46	C	0.3044	0.0162854	N	0.7626	0.026386	N	0.5497	0.00896011	N
GTTATCAACTCCGATACACA	GGAG	1	43346896	C	T	MPL	Congenital_amegakaryocytic_thrombocytopenia|essential_thrombocytemia	Pathogenic	+	6	C	0.984	0.235766	Y	0.9792	0.276232	Y	0.9735	0.297307	Y
GCAGCCTTGAGGACAGGCTC	CTCA	1	43352768	C	T	MPL	Congenital_amegakaryocytic_thrombocytopenia	Pathogenic	+	56	C	0.4061	0.0190867	N	0.7025	0.0423608	N	0.432	0.0339984	N
ATTATCGAATCTCCCGAAAT	GTTC	1	43403222	C	T	SZT2	Early_infantile_epileptic_encephalopathy_18	Pathogenic	+	6	C	0.9901	0.0600991	Y	0.9532	0.0564294	Y	0.9752	0.0519782	Y
AGCAGCAGTACGATCCCCAG	AGCC	1	43415193	C	T	SZT2	not_provided	Pathogenic	+	6	C	0.9947	0.0710216	Y	0.9906	0.0797433	Y	0.9965	0.0625802	Y
GGGTACAAAGCAAGGAGCCA	ACGC	1	43423153	C	T	SZT2	Early_infantile_epileptic_encephalopathy_18	Pathogenic	+	6	C	0.9797	0.0708323	Y	0.9708	0.0750428	Y	0.98	0.09114	Y
GAGTCCGACTTTCTGAAGGA	TTCC	1	43424788	C	T	SZT2	not_provided	Likely_pathogenic	+	56	C	0	0	N	0	0	N	0	0	N
GACAGCGGTAGATGCCTGTG	AGGA	1	43428297	C	T	SZT2	Rolandic_epilepsy	Pathogenic	+	6	C	0.9322	0.0491269	Y	0.9523	0.0771363	Y	0.9719	0.0845553	Y
GCAGGCGAGAAGTGAGTGGC	TCTC	1	43430098	C	T	SZT2	not_provided	Pathogenic	+	6	C	0.9836	0.0298031	N	0.862	0.0186192	N	0.9801	0.0347935	N
TCCCACAGAGTCCTGCCCTG	CACC	1	43431773	C	T	SZT2	not_provided	Pathogenic	+	46	C	0.935	0.0158015	N	0.9394	0.114983	Y	0.9138	0.102437	Y
TGAGGCGAGTTGGGGAGATC	TGCA	1	43434453	C	T	SZT2	not_provided	Pathogenic/Likely_pathogenic	+	6	C	0.9868	0.0939434	Y	0.9696	0.0705869	Y	0.9826	0.0549273	Y
CCCAGCGACTGCTTCTTCAA	GACC	1	43435200	C	T	SZT2	not_provided	Likely_pathogenic	+	6	C	0.994	0.068089	Y	0.9703	0.0451189	N	0.99	0.06831	Y
ACCTACGGCAGAACTTGCTC	ATCT	1	43439025	C	T	SZT2	Early_infantile_epileptic_encephalopathy_18|not_provided	Likely_pathogenic	+	6	C	0.9659	0.0708005	Y	0.9666	0.0841909	Y	0.9726	0.082671	Y
ATGCACGAGCCCATCTCATC	TTCT	1	43442529	C	T	SZT2	Inborn_genetic_diseases	Pathogenic	+	46	C	0.9434	0.0593399	Y	0.9284	0.0454916	N	0.8688	0.0618586	N
CCGTGCGAGATGAAAAGGTG	CCTG	1	43442607	C	T	SZT2	not_provided	Pathogenic	+	6	C	0.9409	0.0684034	Y	0.9226	0.0745461	Y	0.979	0.0719565	Y
AACCACCTACCACCTGCAGC	GGGC	1	43446201	C	T	SZT2	Rolandic_epilepsy	Pathogenic	+	467	C	0.0087	0.0001305	N	0.3226	0.0123878	N	0.2128	0.0146406	N
CATTCCAGGTAAGCAGGAGG	AGCA	1	43446257	C	T	SZT2	not_provided	Pathogenic	+	56	C	0	0	N	0	0	N	0	0	N
GACACCAGGATGACTTTGAT	GTGT	1	43447886	C	T	SZT2	not_provided	Pathogenic	+	56	C	0.0473	0.00563343	N	0.0294	0.0056595	N	0.154	0.0281666	N
TGGCACGAGCACGGCTGGCT	CAGC	1	43448290	C	T	SZT2	Early_infantile_epileptic_encephalopathy_18	Likely_pathogenic	+	46	C	0.9582	0.0587377	Y	0.9449	0.0343944	N	0.9383	0.0182968	N
TGCCCCGAGGCACCACATCC	GTCA	1	44827617	C	T	PTCH2	Gorlin_syndrome	Pathogenic	+	456	C	0.4683	0.00412104	N	0.8233	0.0538438	N	0.621	0.0370116	N
CACTCCGGATAGAAGTTATT	GACC	1	44881722	C	T	EIF2B3	Leukoencephalopathy_with_vanishing_white_matter	Pathogenic	+	56	C	0	0	N	0.007	0.001162	N	0	0	N
TGTAGCGCAAAGAATCTGCA	GTTC	1	44978337	C	T	EIF2B3	Leukoencephalopathy_with_vanishing_white_matter|not_provided	Likely_pathogenic	+	68	C	0.9389	0.065723	Y	0.8844	0.0335188	N	0.9755	0.0430195	N
CTCTCCTGAGGCCTGCTGTG	AACT	1	45013187	C	T	UROD	Hepatoerythropoietic_porphyria	Pathogenic	+	56	C	0	0	N	0	0	N	0.007	0.0012509	N
AAGAGCAGGACCTAGAACGC	CTAC	1	45013663	C	T	UROD	Porphyria_cutanea_tarda	Pathogenic	+	6	C	0.9906	0.0546811	Y	0.99	0.032175	N	0.9938	0.0079504	N
GCATCCTCACTGATGCTCTG	GTCC	1	45014017	C	T	UROD	Familial_porphyria_cutanea_tarda	Pathogenic	+	568	C	0.0084	0.00044688	N	0.0095	0.00101555	N	0.0095	0.0011476	N
CATTGCAGGGCAACCTGGAC	CCCT	1	45014968	C	T	UROD	Familial_porphyria_cutanea_tarda	Pathogenic	+	6	C	0.9864	0.0216022	N	0.9659	0	N	0.9799	0.0219498	N
GTATACGCCTAACATTGTGG	AGGC	1	45327936	C	T	HPDL	Neurodevelopmental_disorder_with_progressive_spasticity_and_brain_white_matter_abnormalities	Likely_pathogenic	+	68	C	0.9465	0.198292	Y	0.9739	0.15524	Y	0.9737	0.167866	Y
AAAACCTAGACAAGAAGACA	GGGA	1	45330558	C	T	MUTYH	MYH-associated_polyposis	Likely_pathogenic	+	56	C	0.0373	0.0047744	N	0.1518	0.028417	N	0.1853	0.0285918	N
CCAGCCCAACGCTGTAGTTC	CTGC	1	45331462	C	T	MUTYH	MYH-associated_polyposis|Hereditary_cancer-predisposing_syndrome	Pathogenic	+	567	C	0.0144	5.76e-05	N	0.2759	0.00160022	N	0.3217	0.0154094	N
GCAGACCTGAGAGGGAGGGC	AGCC	1	45331556	C	T	MUTYH	Small_intestine_carcinoid|Neoplasm_of_stomach|Ovarian_carcinoma|Pilomatrixoma|Carcinoma_of_colon|Endometrial_cancer|MYH-associated_polyposis|Hereditary_cancer-predisposing_syndrome|Colorectal_adenomatous_polyposis,_autosomal_recessive,_with_pilomatricomas|not_specified|none_provided|not_provided	Pathogenic/Likely_pathogenic	+	67	C	0.0084	0.00212772	N	0.1525	0.0313083	N	0.0648	0.00957744	N
AGGTACCTGAGTTGGGCCTC	TGCA	1	45331660	C	T	MUTYH	MYH-associated_polyposis|Hereditary_cancer-predisposing_syndrome	Pathogenic/Likely_pathogenic	+	67	C	0	0	N	0.3741	0.0138043	N	0.2191	0.0183168	N
GGTACCTGAGTTGGGCCTCT	GCAC	1	45331661	C	T	MUTYH	not_provided	Likely_pathogenic	+	56	C	0.0787	0.00809036	N	0.2065	0.0145995	N	0.1867	0.024215	N
TGGTCCCAGGGCTCCGAGGG	AGGC	1	45331800	C	T	MUTYH	MYH-associated_polyposis|Hereditary_cancer-predisposing_syndrome	Pathogenic/Likely_pathogenic	+	567	C	0	0	N	0	0	N	0	0	N
TGGCCCCTAGCTCCATGGCT	GCTT	1	45332242	C	T	MUTYH	MYH-associated_polyposis|Hereditary_cancer-predisposing_syndrome|not_provided	Pathogenic/Likely_pathogenic	+	4567	C	0	0	N	0.0257	0	N	0.0753	0.00170178	N
AGACCCCTAAAAGAAGGGAA	CACT	1	45332310	C	T	MUTYH	MYH-associated_polyposis	Pathogenic	+	4567	C	0	0	N	0.0362	0.00664632	N	0.063	0.0077616	N
CCTACCAGAGCTGCTGGGAA	ACAA	1	45332391	C	T	MUTYH	MYH-associated_polyposis	Pathogenic	+	56	C	0.0898	0.0179869	N	0.0777	0.011927	N	0.0202	0.00351076	N
GGACACGGCACAGCACCCGT	GCTA	1	45332445	C	T	MUTYH	Breast_carcinoma|Neoplasm_of_stomach|Pilomatrixoma|MYH-associated_polyposis|Hereditary_cancer-predisposing_syndrome|not_provided	Pathogenic/Likely_pathogenic	+	46	C	0.8389	0.104527	N	0.7939	0.100508	N	0.6896	0.101026	N
GCACCCGTGCTACGTTGCCA	TCCA	1	45332457	C	T	MUTYH	MYH-associated_polyposis|Hereditary_cancer-predisposing_syndrome	Likely_pathogenic	+	456	C	0.1316	0.00485604	N	0.5506	0.0180046	N	0.4833	0.0215552	N
GCCATCCACCACACCGGTTG	CCTG	1	45332473	C	T	MUTYH	Hereditary_cancer-predisposing_syndrome	Likely_pathogenic	+	67	C	0.1249	0.00885541	N	0.6936	0.0707472	N	0.7361	0.108869	N
GTTGCCTGGCACAGAGGGGC	CAAA	1	45332489	C	T	MUTYH	MYH-associated_polyposis	Likely_pathogenic	+	56	C	0.343	0.0035672	N	0.4638	0.0405361	N	0.4364	0.00864072	N
ATCACCTGGCCAAAGGCGAT	AGAG	1	45332574	C	T	MUTYH	MYH-associated_polyposis|Hereditary_cancer-predisposing_syndrome|not_provided	Pathogenic/Likely_pathogenic	+	56	C	0.0938	0.00216678	N	0.1063	0.0144993	N	0.1209	0.0153664	N
GGCCACGAGAATAGTAGCCC	AGGC	1	45332794	C	T	MUTYH	MYH-associated_polyposis|Hereditary_cancer-predisposing_syndrome|not_specified|not_provided	Pathogenic	+	46	C	0.9284	0.0553326	Y	0.9155	0.0590497	Y	0.9518	0.108696	Y
CCAGCCCAGAGTTGATTCAC	CTCC	1	45332817	C	T	MUTYH	Hereditary_cancer-predisposing_syndrome	Pathogenic	+	567	C	0.0109	0.00017222	N	0.2298	0.00510156	N	0.4048	0.0340437	N
CAGCCCAGAGTTGATTCACC	TCCT	1	45332818	C	T	MUTYH	MYH-associated_polyposis|not_provided	Pathogenic	+	456	C	0.0645	0.00320565	N	0.3138	0.0179807	N	0.3678	0.0272908	N
TAGGCCACTTCTATAGCCAC	AGGC	1	45332955	C	T	MUTYH	MYH-associated_polyposis|Hereditary_cancer-predisposing_syndrome|not_provided	Pathogenic/Likely_pathogenic	+	568	C	0.3102	0.00952314	N	0.3087	0.0128728	N	0.4277	0.0257048	N
CACTTCTATAGCCACAGGCA	GGCA	1	45332960	C	T	MUTYH	MYH-associated_polyposis|Hereditary_cancer-predisposing_syndrome|not_provided	Pathogenic/Likely_pathogenic	+	6	C	0.9717	0.164995	Y	0.9723	0.305788	Y	0.9721	0.183241	Y
GCATCCATCCGGTATAGTAG	TTGA	1	45333104	C	T	MUTYH	MYH-associated_polyposis	Pathogenic	+	56	C	0	0	N	0	0	N	0	0	N
TTCTCCATGGTAGGTCCCGT	TTCT	1	45333423	C	T	MUTYH	MYH-associated_polyposis|Hereditary_cancer-predisposing_syndrome	Pathogenic/Likely_pathogenic	+	56	C	0	0	N	0.005	0.0004635	N	0.006	0.0007668	N
CGTACCAGCTTAGCAGGCTC	CCTC	1	45333453	C	T	MUTYH	MYH-associated_polyposis|Hereditary_cancer-predisposing_syndrome|not_provided	Pathogenic	+	56	C	0.0702	0.0012285	N	0.2034	0.00703764	N	0.0619	0.00099659	N
CCTTACCATCACAGGCAGAA	GGCT	1	45334390	C	T	MUTYH	MYH-associated_polyposis	Likely_pathogenic	+	67	C	0	0	N	0.8332	0.0964012	N	0.6671	0.0879905	N
GCGTACCCACAGACGACTCA	GGCG	1	45340218	C	T	MUTYH	Hereditary_cancer-predisposing_syndrome|not_provided	Likely_pathogenic	+	678	C	0	0	N	0.6423	0.101098	N	0.5261	0.0840708	N
CGTACCCACAGACGACTCAG	GCGG	1	45340219	C	T	MUTYH	Hereditary_cancer-predisposing_syndrome	Pathogenic	+	567	C	0	0	N	0.1027	0.0143677	N	0.0175	0.00204575	N
GTACCCACAGACGACTCAGG	CGGG	1	45340220	C	T	MUTYH	MYH-associated_polyposis|not_provided	Pathogenic/Likely_pathogenic	+	4568	C	0.0414	0.002691	N	0.0686	0.0079576	N	0.3143	0.0270927	N
TCAACCAGCAGTATGCCCAA	GGCA	1	45342063	C	T	TOE1	not_provided	Pathogenic	+	56	C	0.0998	0.00430138	N	0.1964	0.0276138	N	0.0625	0.00879375	N
GTGAACGGGAAAATGGGAAG	CAGC	1	45342847	C	T	TOE1	Pontocerebellar_hypoplasia,_type_7	Likely_pathogenic	+	6	C	0.9867	0.335971	Y	0.9831	0.254623	Y	0.9707	0.24617	Y
AGTCTCACGATATTGACCTT	ATCA	1	45343124	C	T	TOE1	Pontocerebellar_hypoplasia,_type_7	Likely_pathogenic	+	468	C	0.3447	0.00789363	N	0.2961	0.0183582	N	0.4141	0.0253429	N
TCTCACGATATTGACCTTAT	CATT	1	45343126	C	T	TOE1	Pontocerebellar_hypoplasia,_type_7	Likely_pathogenic	+	46	C	0.6823	0.0139189	N	0.6289	0.038866	N	0.4932	0.02466	N
TTCCTCCAAAGCCCACAATC	AGAA	1	45343656	C	T	TOE1	Pontocerebellar_hypoplasia,_type_7	Likely_pathogenic	+	467	C	0.0593	0.00157738	N	0.3005	0.0361501	N	0.3252	0.0402923	N
TCTTGCAGAGCTGCCACCTC	CGAA	1	45507476	C	T	MMACHC	Cobalamin_C_disease	Likely_pathogenic	+	6	C	0.976	0	N	0.9668	0.0503703	Y	0.9745	0.0447295	N
ACCTCCGAATGCTGACTGAC	CCAG	1	45507491	C	T	MMACHC	Methylmalonic_aciduria_with_homocystinuria_cblC_type|Cobalamin_C_disease|not_provided	Pathogenic	+	56	C	0	0	N	0.0098	0.00131516	N	0.0066	0.00099792	N
AGCTGCAGATAGAAATCATT	GCTG	1	45508227	C	T	MMACHC	Cobalamin_C_disease|not_provided	Pathogenic	+	6	C	0.9761	0.0930223	Y	0.9734	0.0587934	Y	0.9831	0.053284	Y
CCAACCGACGCCCCAAGATC	CTGG	1	45508266	C	T	MMACHC	Methylmalonic_aciduria_with_homocystinuria_cblC_type|Cobalamin_C_disease|not_provided	Pathogenic	+	56	C	0.1748	0.00921196	N	0.3209	0.0387647	N	0.1459	0.0162387	N
ACTACCAACGACAAGATGTG	GAGG	1	45508326	C	T	MMACHC	Cobalamin_C_disease	Likely_pathogenic	+	56	C	0.0315	0.0063378	N	0.135	0.0267435	N	0.0169	0.00330733	N
ACCAACGACAAGATGTGGAG	GCTG	1	45508329	C	T	MMACHC	Methylmalonic_aciduria_with_homocystinuria_cblC_type|cblC_type_of_combined_methylmalonic_aciduria_and_homocystinuria|Methylmalonic_aciduria_due_to_methylmalonyl-CoA_mutase_deficiency|Cobalamin_C_disease|not_provided	Pathogenic	+	6	C	0.992	0.133622	Y	0.9923	0.161249	Y	0.9864	0.135926	Y
GGAACCAGGTGAGAGGGAAA	ATGT	1	45508362	C	T	MMACHC	Cobalamin_C_disease	Likely_pathogenic	+	56	C	0.0316	0.00694252	N	0.0818	0.0211617	N	0.0773	0.0148107	N
CCATCCGAGGGGTAGTGCTG	CTGC	1	45508847	C	T	MMACHC	Methylmalonic_aciduria_with_homocystinuria_cblC_type|Cobalamin_C_disease|not_provided	Pathogenic	+	56	C	0	0	N	0.0133	0.0022211	N	0.0072	0.00149256	N
CCCAACGATTGGCCCTATTG	GGCT	1	45509054	C	T	MMACHC	Methylmalonic_aciduria_with_homocystinuria_cblC_type|Cobalamin_C_disease|not_provided	Likely_pathogenic	+	6	C	0.9922	0.120949	Y	0.99	0.127611	Y	0.9938	0.125616	Y
TGCCACGCACATCCAGGTCC	CAGA	1	46189539	C	T	TSPAN1	Muscle_eye_brain_disease|not_provided	Likely_pathogenic	+	468	C	0.9007	0.0489981	Y	0.9254	0.0675542	Y	0.937	0.0783332	Y
AGGCACTAGTGAGGGTGGGA	TGGA	1	46189568	C	T	TSPAN1	Muscle_eye_brain_disease	Likely_pathogenic	+	46	C	0.7184	0.22292	N	0.9355	0.230601	Y	0.9186	0.239846	Y
GGGTCCAGGTGGTGAAGTCA	TCAT	1	46189870	C	T	TSPAN1	Congenital_muscular_dystrophy-dystroglycanopathy_with_mental_retardation,_type_B3|Limb-girdle_muscular_dystrophy-dystroglycanopathy,_type_C3|Muscle_eye_brain_disease	Pathogenic/Likely_pathogenic	+	56	C	0	0	N	0	0	N	0	0	N
CATACCTGAGCAGCCTGTGA	ACTT	1	46190473	C	T	TSPAN1	Congenital_muscular_dystrophy-dystroglycanopathy_with_brain_and_eye_anomalies,_type_A3|Muscle_eye_brain_disease	Likely_pathogenic	+	56	C	0.0445	0.00513085	N	0.0742	0.0094234	N	0.0734	0.0107237	N
CCCAACCTGTCCACATTCCT	GAGC	1	46190719	C	T	TSPAN1	Muscle_eye_brain_disease	Likely_pathogenic	+	67	C	0.0137	0.0002466	N	0.0939	0.0100849	N	0.2897	0.047337	N
TGATGCACTCTCGGCCCCGG	CGTT	1	46192168	C	T	TSPAN1	Congenital_muscular_dystrophy-dystroglycanopathy_with_mental_retardation,_type_B3|Limb-girdle_muscular_dystrophy-dystroglycanopathy,_type_C3|Retinitis_pigmentosa_76|Muscle_eye_brain_disease|not_provided	Pathogenic/Likely_pathogenic	+	68	C	0.2456	0.0015964	N	0.7178	0.0259126	N	0.4817	0.00741818	N
ACTCTCGGCCCCGGCGTTGT	TCAG	1	46192174	C	T	TSPAN1	Congenital_muscular_dystrophy-dystroglycanopathy_with_mental_retardation,_type_B3|Limb-girdle_muscular_dystrophy-dystroglycanopathy,_type_C3|Retinitis_pigmentosa_76|Muscle_eye_brain_disease|not_provided	Likely_pathogenic	+	46	C	0.4196	0.0687305	N	0.2743	0.0411999	N	0.3245	0.0572093	N
ATGTCCCAATCCCAGAGCTG	GCAG	1	46192212	C	T	TSPAN1	Congenital_muscular_dystrophy-dystroglycanopathy_with_brain_and_eye_anomalies,_type_A3	Pathogenic	+	567	C	0	0	N	0	0	N	0	0	N
CCACACGGTACAGTAGTGCT	GGGT	1	46192396	C	T	TSPAN1	Limb-girdle_muscular_dystrophy,_autosomal_recessive|not_provided	Pathogenic	+	46	C	0.8884	0.111761	N	0.826	0.0963942	N	0.665	0.106799	N
TGGGTCGGTTCCCTGCAATG	ACAG	1	46193873	C	T	TSPAN1	Congenital_muscular_dystrophy-dystroglycanopathy_with_brain_and_eye_anomalies,_type_A3|Muscle_eye_brain_disease	Likely_pathogenic	+	6	C	0.9609	0.250218	Y	0.9398	0.309006	Y	0.9538	0.303213	Y
GGGAGCTGTGGGAGAAATAG	CGTT	1	46193926	C	T	TSPAN1	Muscle_eye_brain_disease	Likely_pathogenic	+	6	C	0.9718	0.0818256	Y	0.9367	0.158677	Y	0.9629	0.0801133	Y
CCCCACTCACTGGGTCAGGG	CTGA	1	46194269	C	T	TSPAN1	Muscle_eye_brain_disease	Likely_pathogenic	+	468	C	0.1498	0.0070406	N	0.3709	0.0427648	N	0.584	0.065992	N
TGCTGCAGAAGCGCCGGCGG	CGAC	1	46194347	C	T	TSPAN1	Muscle_eye_brain_disease	Likely_pathogenic	+	6	C	0.9747	0	N	0.9686	0.0113326	N	0.9667	0.0144038	N
TTTCTCCCCGAAGACAGGAC	CTGG	1	46194637	C	T	TSPAN1	Muscle_eye_brain_disease	Likely_pathogenic	+	4678	C	0.1617	0	N	0.126	0.0109872	N	0.2159	0.0238138	N
ATCCTCATGAGGTGAGTACG	TGTC	1	46195879	C	T	TSPAN1	Retinitis_pigmentosa_76	Pathogenic	+	46	C	0.7952	0.0145522	N	0.9287	0.0893409	Y	0.8635	0.106642	N
ACTGACCGTGGTGCCATCCA	CTGC	1	46196730	C	T	POMGNT1	Muscle_eye_brain_disease	Likely_pathogenic	+	67	C	0.0054	0.0012096	N	0.0899	0.0134221	N	0.1407	0.0284636	N
AGGAGCGGCTGCGGGAGCTC	ACCA	1	46270754	C	T	RAD54L	Premature_ovarian_failure	Pathogenic	+	6	C	0.9698	0.0336521	N	0.9503	0.0124489	N	0.9469	0.0240513	N
ACGTCCGCCTGGATGGCACG	ATGT	1	46274151	C	T	RAD54L	Inborn_genetic_diseases	Likely_pathogenic	+	568	C	0	0	N	0	0	N	0.0229	0.00276632	N
TCCAGCGTCAGAGCCACAAG	AAGG	1	46277847	C	T	RAD54L	Premature_ovarian_failure	Likely_pathogenic	+	6	C	0.9469	0	N	0.947	0.0586193	Y	0.9109	0.0322459	N
ACCGCCGGGCCAAGTTCCGG	AAGA	1	46510953	C	T	DMBX1	Hearing_impairment|Strabismus|Hypermetropia|Global_developmental_delay|Seizures|Muscular_hypotonia	Likely_pathogenic	+	56	C	0.197	0.0253933	N	0.2536	0.0250303	N	0.5473	0.0707112	N
TCTTACCAATAAATCCTGGT	AAAT	1	47262902	C	T	STIL	Primary_autosomal_recessive_microcephaly_7	Pathogenic	+	67	C	0.0069	0.00031878	N	0.4887	0.0465242	N	0.3645	0.0335705	N
TGAATCGCACCTTTAAAGCT	GAAC	1	47301556	C	T	STIL	Primary_autosomal_recessive_microcephaly_7	Pathogenic	+	68	C	0.9673	0.126426	Y	0.9661	0.0925524	Y	0.9768	0.0807814	Y
CTACTCGTACATCGCGCTCA	TCGC	1	47416539	C	T	FOXE3	not_provided	Likely_pathogenic	+	46	C	0.7261	0.0458169	N	0.8321	0.0646542	N	0.6448	0.0459742	N
CCGAACGCTTTGCCTTCTAC	CGCG	1	47416625	C	T	FOXE3	Congenital_primary_aphakia	Likely_pathogenic	+	68	C	0.9212	0.122243	Y	0.9679	0.0830458	Y	0.9713	0.121218	Y
ACCGTCGTGCATCTCCAGAC	AGTG	1	52375574	C	T	ORC1	Meier-Gorlin_syndrome_1	Pathogenic	+	6	C	0.959	0.169743	Y	0.9905	0.247229	Y	0.9632	0.341551	Y
GCTTCCGGCCCAACAAATGC	CGTT	1	52397773	C	T	ORC1	Meier-Gorlin_syndrome_1|Meier-Gorlin_syndrome	Pathogenic/Likely_pathogenic	+	56	C	0	0	N	0	0	N	0	0	N
TTTACCCAAACCCAGTCGGG	ATGA	1	53210354	C	T	CPT2	Carnitine_palmitoyltransferase_II_deficiency,_infantile|Carnitine_palmitoyltransferase_II_deficiency,_lethal_neonatal|Carnitine_palmitoyltransferase_II_deficiency|not_provided	Pathogenic	+	567	C	0.0075	0.00039975	N	0.1019	0.00477911	N	0.0146	0.0010293	N
AAATCCAGGCACATCTGAAG	TACA	1	53210482	C	T	CPT2	Carnitine_palmitoyltransferase_II_deficiency	Pathogenic	+	56	C	0	0	N	0	0	N	0	0	N
AGTTTCAGAGAGGAGGCAAA	GAAT	1	53211019	C	T	CPT2	Carnitine_palmitoyltransferase_II_deficiency,_myopathic,_stress-induced|Carnitine_palmitoyltransferase_II_deficiency,_infantile|Carnitine_palmitoyltransferase_II_deficiency,_lethal_neonatal	Likely_pathogenic	+	6	C	0.9831	0.375544	Y	0.9777	0.235235	Y	0.9841	0.371793	Y
AGAAGCAAAAGCTGAGCCCT	GACG	1	53211049	C	T	CPT2	Carnitine_palmitoyltransferase_II_deficiency,_infantile	Likely_pathogenic	+	6	C	0.9859	0.0439711	N	0.9029	0.0081261	N	0.9832	0.0391314	N
CATTCCAGATGGCCTTCCTG	CGGC	1	53211088	C	T	CPT2	Carnitine_palmitoyltransferase_II_deficiency,_myopathic,_stress-induced|Carnitine_palmitoyltransferase_II_deficiency,_infantile|Carnitine_palmitoyltransferase_II_deficiency,_lethal_neonatal|Encephalopathy,_acute,_infection-induced,_4,_susceptibility_to	Likely_pathogenic	+	56	C	0	0	N	0	0	N	0.0051	0.00096798	N
TGCGGCAGTACGGGCAGACA	GTGG	1	53211106	C	T	CPT2	Carnitine_palmitoyltransferase_II_deficiency,_infantile	Likely_pathogenic	+	6	C	0.9385	0.0690736	Y	0.9848	0.0678527	Y	0.9417	0.0433182	N
CAGGCCGCAATGCCCGGGAG	TTTC	1	53213509	C	T	CPT2	Carnitine_palmitoyltransferase_II_deficiency,_myopathic,_stress-induced|Carnitine_palmitoyltransferase_II_deficiency,_infantile|Carnitine_palmitoyltransferase_II_deficiency	Pathogenic	+	568	C	0.567	0.0166131	N	0.8134	0.0181388	N	0.2918	0.0128684	N
CTTGCCAGAGCTCTGCCGGG	CTGA	1	54758779	C	T	PARS2	not_provided	Likely_pathogenic	+	56	C	0.1555	0.0073085	N	0.364	0.019838	N	0.1697	0.00792499	N
CCTTGCAGATCTTGTCGTAC	ACCT	1	54852252	C	T	DHCR24	Desmosterolosis	Likely_pathogenic	+	6	C	0.9688	0.0310985	N	0.9605	0	N	0.97	0.027839	N
GAAGGCGTCCTGGCAACCCA	GCTT	1	54852280	C	T	DHCR24	Desmosterolosis	Likely_pathogenic	+	6	C	0.9515	0	N	0.9177	0.0333125	N	0.9429	0.0324358	N
GAACTCCTCCCGGTTCATGT	AGCA	1	54852346	C	T	DHCR24	Desmosterolosis	Pathogenic	+	467	C	0.0325	0.00057525	N	0.3248	0.0766528	N	0.5048	0.117871	N
CAGCTCGTAAGCAGTGCAGA	TGTG	1	54875134	C	T	DHCR24	Desmosterolosis	Likely_pathogenic	+	46	C	0.8365	0.244091	N	0.9595	0.282381	Y	0.8508	0.212019	N
CAGGGCGCCCCGTGCACATG	AAGG	1	54883724	C	T	DHCR24	Desmosterolosis	Pathogenic	+	68	C	0.8474	0	N	0.9143	0	N	0.7963	0.0249242	N
CCTTCCGGATCGGCTTCATT	GTGC	1	54999208	C	T	BSND	Bartter_disease_type_4a|Bartter_syndrome|not_provided	Likely_pathogenic	+	56	C	0	0	N	0.0094	0.00112048	N	0.0052	0.00091728	N
TCGCCCGCTGCGCCCCAGAT	GAGG	1	55058570	C	T	PCSK9	Familial_hypercholesterolemia_1	Pathogenic	+	4568	C	0.3934	0	N	0.7059	0.0367774	N	0.5754	0.0380915	N
TTTACCAGCCCTTGTTCAAA	CAGC	1	58689038	C	T	MYSM1	Bone_marrow_failure_syndrome_4	Pathogenic	+	56	C	0.0771	0.00590586	N	0.073	0.0036573	N	0.0402	0.00143112	N
ACGTCCGAGCCTTTGCCTAC	ACAT	1	61088191	C	T	NFIA	Brain_malformations_and_urinary_tract_defects|not_provided	Pathogenic/Likely_pathogenic	+	56	C	0	0	N	0	0	N	0	0	N
CATCTCGACTTCTGGCAAAG	TTGC	1	61088341	C	T	NFIA	NFIA-related_disorders|not_provided	Pathogenic	+	46	C	0.0956	0.00700748	N	0.3965	0.0206973	N	0.24	0.012048	N
ATATCCGACCCGAATATCGA	GAGG	1	61088371	C	T	NFIA	not_provided	Likely_pathogenic	+	56	C	0	0	N	0.0062	0.0015717	N	0	0	N
GCCTCCGCCAGGCAGATAAA	GTCT	1	61088482	C	T	NFIA	not_provided	Pathogenic	+	568	C	0	0	N	0	0	N	0.0935	0.0204484	N
CCAGCCAGCCAAGTGACGCT	GACA	1	61277546	C	T	NFIA	not_provided	Pathogenic	+	56	C	0.4288	0.0413792	N	0.3152	0.022852	N	0.4727	0.0438193	N
GTCAGCAGGCTGGACAGGTG	GGGT	1	61404256	C	T	NFIA	Brain_malformations_and_urinary_tract_defects	Likely_pathogenic	+	6	C	0.9784	0.0282758	N	0.972	0.0867996	Y	0.9914	0.0833767	Y
GCAGCCAAGGCAAGGTGCAC	AACC	1	61406577	C	T	NFIA	not_provided	Pathogenic	+	56	C	0.7995	0.106254	N	0.6063	0.0531119	N	0.7508	0.0989554	N
ATTCACCTCCAATCTGTGAG	ATAT	1	62477699	C	T	DOCK7	not_provided	Likely_pathogenic	+	467	C	0	0	N	0.1295	0.0061642	N	0.2228	0.00911252	N
TTTACCGTTGACGTGAGGAG	GAAA	1	62528151	C	T	DOCK7	Inborn_genetic_diseases	Likely_pathogenic	+	56	C	0.0997	0.0172381	N	0.2507	0.0499896	N	0.1639	0.0195369	N
AAACCCTAAGCATATAATAG	AAAG	1	62545040	C	T	DOCK7	Epileptic_encephalopathy,_early_infantile,_23	Likely_pathogenic	+	456	C	0.0414	0.00497214	N	0.0576	0.0076896	N	0.3463	0.0583862	N
AGAGTCAGGCACATAAGCTC	TTCA	1	63404511	C	T	ALG6	Congenital_disorder_of_glycosylation_type_1C	Pathogenic	+	6	C	0.9824	0.137732	Y	0.9831	0.142746	Y	0.9329	0.133311	Y
AACTGCAGTTGAAATCCTTT	TCCA	1	63429049	C	T	ALG6	Congenital_disorder_of_glycosylation_type_1C	Pathogenic	+	6	C	0.9793	0.0277142	N	0.9714	0	N	0.9831	0.0304761	N
CAAACCGACTGAAGATCCGT	ATTG	1	63631749	C	T	PGM1	Congenital_disorder_of_glycosylation_type_1t|not_provided	Pathogenic	+	56	C	0.0713	0.00563983	N	0.4028	0.0468054	N	0.2517	0.0202115	N
TCTTCCGACTGAGCGGCACT	GGGA	1	63654374	C	T	PGM1	Congenital_disorder_of_glycosylation_type_1t	Pathogenic	+	56	C	0	0	N	0.0172	0.00204508	N	0.0091	0.000819	N
TTGAACGAATGAAGTAAGTC	ATGA	1	65385899	C	T	DNAJC6	Parkinson_disease_19a,_juvenile-onset	Pathogenic	+	6	C	0.994	0.0948276	Y	0.9919	0.120714	Y	0.991	0.0642168	Y
CTCCCCAGAACCGACCCAAC	TACA	1	65406052	C	T	DNAJC6	Parkinson_disease_19a,_juvenile-onset	Pathogenic	+	456	C	0.172	0	N	0.2048	0.0156262	N	0.21	0.011823	N
CTGGTCAAGGTTTCAATGCT	CACA	1	65408685	C	T	DNAJC6	Parkinson_disease_19a,_juvenile-onset	Pathogenic	+	6	C	0.976	0.169726	Y	0.9798	0.143933	Y	0.9561	0.179173	Y
TTGTCCACGTGAAAATATAA	TCTC	1	67009112	C	T	SLC35D1	Schneckenbecken_dysplasia	Pathogenic	+	568	C	0	0	N	0	0	N	0	0	N
CTACACCTGTTTATCAGAAG	TAAA	1	68429927	C	T	RPE65	Leber_congenital_amaurosis_2|not_provided	Likely_pathogenic	+	467	C	0.0072	0.0004536	N	0.2276	0.0279948	N	0.1965	0.0234425	N
TCTTGCCAAACCCAAGTTTC	TTTA	1	68431135	C	T	RPE65	Leber_congenital_amaurosis_2|Retinitis_pigmentosa_20	Pathogenic/Likely_pathogenic	+	67	C	0	0	N	0.1593	0	N	0.0917	0.00189819	N
AATTACCCTATCTGGAACAA	AGTG	1	68431281	C	T	RPE65	Abnormality_of_vision|Abnormal_electroretinogram|Retinal_degeneration|Congenital_blindness|Leber_congenital_amaurosis_2|Retinitis_pigmentosa_20	Pathogenic/Likely_pathogenic	+	678	C	0	0	N	0.7189	0.0909409	N	0.435	0.039672	N
CCAGCCAGATAGTCTCGTCA	CTGC	1	68431509	C	T	RPE65	Retinal_dystrophy|Leber_congenital_amaurosis_2|Retinitis_pigmentosa_20	Pathogenic/Likely_pathogenic	+	56	C	0.3435	0.0269991	N	0.3764	0.0252564	N	0.4597	0.0557616	N
CCTTTCCAGCAGCAGAGATC	CACA	1	68438947	C	T	RPE65	Leber_congenital_amaurosis_2|Autosomal_recessive_retinitis_pigmentosa	Pathogenic	+	67	C	0.0465	0.0065565	N	0.5366	0.114296	N	0.3256	0.0587057	N
TCCAGCAGCAGAGATCCACA	ATCA	1	68438951	C	T	RPE65	Leber_congenital_amaurosis_2|Retinitis_pigmentosa_20|not_provided	Likely_pathogenic	+	6	C	0.9902	0.0014853	N	0.9915	0.0862605	Y	0.9925	0.050022	Y
TTGCCCGTACGTAAGCATCA	GTGC	1	68444857	C	T	RPE65	Leber_congenital_amaurosis_2|Retinitis_pigmentosa_20|Leber_congenital_amaurosis|not_provided	Pathogenic	+	456	C	0.217	0.0179676	N	0.1994	0.0196409	N	0.2303	0.0235827	N
AGATACTTACTGGATAGACA	TTTT	1	68449890	C	T	RPE65	Retinal_dystrophy|Leber_congenital_amaurosis_2|Retinitis_pigmentosa_20|Leber_congenital_amaurosis|not_provided	Pathogenic/Likely_pathogenic	+	6	C	0.9846	0.0723681	Y	0.9789	0.0741027	Y	0.9334	0.0932467	Y
ATGTCCGAATGGAAAAGCAT	TTCA	1	70432151	C	T	CTH	Cystathioninuria	Likely_pathogenic	+	56	C	0	0	N	0	0	N	0.0052	0.00035672	N
GATCACAGCATACAAAAGCC	AATC	1	75728437	C	T	ACADM	Medium-chain_acyl-coenzyme_A_dehydrogenase_deficiency	Pathogenic	+	46	C	0.121	0.0038357	N	0.5247	0.0199386	N	0.3582	0.00300888	N
CCAATCGACAACGTGAACCA	GGAT	1	75728455	C	T	ACADM	Medium-chain_acyl-coenzyme_A_dehydrogenase_deficiency	Pathogenic	+	6	C	0.9858	0.200117	Y	0.9923	0.159264	Y	0.9673	0.181369	Y
CTGCTCGTAAATTTGCCAGA	GAGG	1	75732682	C	T	ACADM	Medium-chain_acyl-coenzyme_A_dehydrogenase_deficiency|not_provided	Pathogenic	+	46	C	0.8139	0.184348	N	0.9176	0.0833181	Y	0.6946	0.170177	N
GGGAACTTGGTTTAATGAAC	ACAC	1	75732886	C	T	ACADM	Medium-chain_acyl-coenzyme_A_dehydrogenase_deficiency|not_provided	Pathogenic/Likely_pathogenic	+	6	C	0.9836	0.174294	Y	0.9571	0.136674	Y	0.9578	0.169435	Y
TGGCACGTTCTGATCCAGAT	CCTA	1	75745822	C	T	ACADM	Medium-chain_acyl-coenzyme_A_dehydrogenase_deficiency|not_specified|not_provided	Pathogenic/Likely_pathogenic	+	46	C	0.8493	0.0226763	N	0.8669	0.0657977	N	0.9366	0.0506701	Y
ATGTTCAGATACTAGAGGAA	TTGT	1	75749444	C	T	ACADM	Medium-chain_acyl-coenzyme_A_dehydrogenase_deficiency|not_provided	Pathogenic/Likely_pathogenic	+	6	C	0.9913	0.208074	Y	0.9811	0.158938	Y	0.9809	0.205106	Y
AGCACCAAGCAATATCATTT	ATGC	1	75761125	C	T	ACADM	Medium-chain_acyl-coenzyme_A_dehydrogenase_deficiency	Likely_pathogenic	+	56	C	0.0296	0.00318792	N	0.1106	0.00727748	N	0.0471	0.00611829	N
GTTACCAGAGAGCAGCTTGG	GAGG	1	75761188	C	T	ACADM	Medium-chain_acyl-coenzyme_A_dehydrogenase_deficiency	Pathogenic	+	56	C	0.0421	0.0161453	N	0.0181	0.00688162	N	0.0372	0.0125327	N
CTGGTCGTCGAAATACCTAT	TATG	1	75761218	C	T	ACADM	Medium-chain_acyl-coenzyme_A_dehydrogenase_deficiency	Pathogenic	+	6	C	0.9791	0.0925249	Y	0.9742	0.224066	Y	0.985	0.387006	Y
GTCGTCGAAATACCTATTAT	GCTT	1	75761221	C	T	ACADM	Medium-chain_acyl-coenzyme_A_dehydrogenase_deficiency|not_provided	Pathogenic/Likely_pathogenic	+	6	C	0.9744	0.081947	Y	0.9837	0.0731873	Y	0.9621	0.137388	Y
AAATACCTATTATGCTTCTA	TTGC	1	75761228	C	T	ACADM	Medium-chain_acyl-coenzyme_A_dehydrogenase_deficiency|not_provided	Likely_pathogenic	+	67	C	0.0052	0.00036712	N	0.3441	0.0123188	N	0.5422	0.0230435	N
GGACTCAGAAGTGCTATGCA	GTGA	1	75878231	C	T	MSH4	Non-obstructive_azoospermia	Likely_pathogenic	+	46	C	0.569	0.16188	N	0.6762	0.176488	N	0.5682	0.174949	N
AGGTTCATTTGGAAGAGTCA	TGTT	1	84182252	C	T	PRKACB	CARDIOACROFACIAL_DYSPLASIA_2	Pathogenic	+	6	C	0.9786	0.0901291	Y	0.9776	0.124644	Y	0.9362	0.133408	Y
ACTCACGTCCTTCTTCACTT	CAGT	1	85276295	C	T	BCL10	Immunodeficiency_37	Pathogenic	+	46	C	0.2566	0.0111878	N	0.3911	0.0445072	N	0.3578	0.046836	N
CATTACCTGTTTGTAATGGC	TGAA	1	92290197	C	T	GLMN	Glomuvenous_malformations	Likely_pathogenic	+	67	C	0	0	N	0.3759	0.0204114	N	0.7968	0.0282864	N
GAAGACGACGAGGTACTGTC	ACCT	1	92833452	C	T	RPL5	Diamond-Blackfan_anemia|Diamond-Blackfan_anemia_6|not_provided	Pathogenic	+	6	C	0.973	0.150523	Y	0.9767	0.13918	Y	0.9685	0.180916	Y
GACGACGAGGTACTGTCACC	TTTT	1	92833455	C	T	RPL5	Diamond-Blackfan_anemia	Pathogenic	+	6	C	0.9731	0.06656	Y	0.9392	0.0675285	Y	0.9519	0.0713925	Y
TTTGTCAGGTAAGTTGTATT	CTAG	1	92833658	C	T	RPL5	Diamond-Blackfan_anemia	Pathogenic	+	6	C	0.9692	0.168544	Y	0.9549	0.136646	Y	0.9299	0.237217	Y
CCAAACGATTCCCTGGTTAT	GATT	1	92837463	C	T	RPL5	not_provided	Pathogenic	+	6	C	0.9945	0.0643442	Y	0.9938	0.0320997	N	0.9899	0.0686001	Y
AGAAACAGTTCTCTCAATAC	ATAA	1	92837592	C	T	RPL5	Diamond-Blackfan_anemia_6	Pathogenic	+	6	C	0.9549	0.0486999	Y	0.9916	0.0847818	Y	0.9876	0.11545	Y
GGGTACCTGGGCTTGTCGAC	TGGC	1	93996108	C	T	ABCA4	not_provided	Pathogenic	+	67	C	0	0	N	0.2015	0.0251674	N	0.1908	0.0225144	N
CCATACATCGAAAGGCGCCC	TTTA	1	94000866	C	T	ABCA4	Retinal_dystrophy|Stargardt_disease_1|not_provided	Pathogenic/Likely_pathogenic	+	6	C	0.9605	0.021131	N	0.9782	0.0911682	Y	0.9454	0.0393286	N
TTCTTCCATGCTGTGGGGCA	GGAG	1	94000924	C	T	ABCA4	Retinal_dystrophy|not_provided	Likely_pathogenic	+	67	C	0.228	0.0122208	N	0.4145	0.0513565	N	0.4789	0.0593357	N
TCTTGCCTGTGGGATGTGAG	GACC	1	94001001	C	T	ABCA4	Retinal_dystrophy|not_provided	Pathogenic	+	67	C	0	0	N	0.0614	0.0066312	N	0.034	0.0037332	N
CTTGCCTGTGGGATGTGAGG	ACCA	1	94001002	C	T	ABCA4	Cone-rod_degeneration	Pathogenic	+	56	C	0.2484	0.0592682	N	0.4574	0.0737786	N	0.3066	0.0424028	N
ATGCTCACGATGACGTTCCA	CAGC	1	94001046	C	T	ABCA4	Retinal_dystrophy|Stargardt_disease_1|not_provided	Pathogenic/Likely_pathogenic	+	468	C	0.7749	0.100117	N	0.7126	0.087151	N	0.7923	0.132869	N
CGTTCCACAGCATGCGGCGT	GCCT	1	94001059	C	T	ABCA4	Stargardt_disease_1|not_provided	Pathogenic	+	568	C	0	0	N	0	0	N	0	0	N
GTTCTCGTCCTGTGAGCAGC	TCAT	1	94005499	C	T	ABCA4	Retinal_dystrophy|Vitreoretinopathy|Macular_dystrophy|Age-related_macular_degeneration_2|Stargardt_disease_1|Retinitis_pigmentosa_19|Cone-rod_dystrophy_3|Progressive_cone_dystrophy_(without_rod_involvement)|not_provided	Pathogenic/Likely_pathogenic	+	46	C	0.1116	0.00294624	N	0.1344	0.00478464	N	0.254	0.0157988	N
ACTCACCTCTTGCCTGCTAC	GGTG	1	94007633	C	T	ABCA4	Retinal_dystrophy	Pathogenic	+	467	C	0.0055	4.4e-05	N	0.1338	0.00947304	N	0.3335	0.0253126	N
TTTGCCGGCACCATTCACTC	CCAG	1	94007710	C	T	ABCA4	Retinitis_pigmentosa|Retinal_dystrophy|not_provided	Pathogenic	+	56	C	0.469	0.0543571	N	0.4057	0.0439373	N	0.6746	0.0547775	N
ACCCACCTCTCCAGGGCGAA	CTCC	1	94008234	C	T	ABCA4	Retinal_dystrophy|not_provided	Pathogenic	+	467	C	0.0094	0	N	0.8223	0.0489269	N	0.5857	0.0318035	N
AACTCCGACACACAGCCTGT	CCAC	1	94008252	C	T	ABCA4	Stargardt_disease_1|ABCA4-Related_Disorders|not_provided	Pathogenic/Likely_pathogenic	+	56	C	0	0	N	0.0123	0.00102213	N	0.0055	0.00049665	N
ATGGACGTACCATTGGGAGA	GGAA	1	94010795	C	T	ABCA4	Cone-rod_dystrophy|Retinal_dystrophy|Age-related_macular_degeneration_2|Stargardt_disease_1|Retinitis_pigmentosa_19|Cone-rod_dystrophy_3|Stargardt_disease|ABCA4-Related_Disorders|not_provided	Pathogenic	+	6	C	0.9878	0.224132	Y	0.9562	0.0854843	Y	0.9557	0.107038	Y
CCACCCCTTCCACCACCATG	GCAA	1	94010857	C	T	ABCA4	Retinal_dystrophy|not_provided	Likely_pathogenic	+	4567	C	0	0	N	0.0493	0.0047328	N	0.1068	0.00724104	N
CACCCCTTCCACCACCATGG	CAAA	1	94010858	C	T	ABCA4	Stargardt_disease_1	Likely_pathogenic	+	456	C	0.1873	0.0005619	N	0.1058	0.0124632	N	0.4185	0.034861	N
ACCACCATGGCAAACAGGTT	CTTC	1	94010868	C	T	ABCA4	not_provided	Likely_pathogenic	+	56	C	0.0081	0.00027945	N	0.0448	0.0023072	N	0.1082	0.00782286	N
GCTCACCCGGTTATTCTCAA	ATAA	1	94014542	C	T	ABCA4	Retinitis_pigmentosa|Stargardt_disease|Autosomal_recessive_retinitis_pigmentosa|not_provided	Pathogenic	+	4678	C	0.0807	0.00319572	N	0.1167	0.00916095	N	0.4052	0.0374	N
ACCGCCCATCTGTGTGAAAT	GAGA	1	94014687	C	T	ABCA4	Retinal_dystrophy|Stargardt_disease|not_provided	Pathogenic	+	567	C	0.0051	7.089e-05	N	0.2587	0.0118226	N	0.2256	0.0130848	N
GCTTACCCATACAGCAGGAG	CAGT	1	94015738	C	T	ABCA4	Cone-rod_degeneration|Retinal_dystrophy|Age-related_macular_degeneration_2|Stargardt_disease_1	Pathogenic	+	678	C	0	0	N	0.5717	0.0847831	N	0.4794	0.0759849	N
TTCCTCGTGTAGACAGAAGA	GAGA	1	94018445	C	T	ABCA4	Retinal_dystrophy|Macular_dystrophy|Stargardt_disease_1|Stargardt_disease	Pathogenic	+	46	C	0.3257	0.0506463	N	0.8872	0.174335	N	0.8289	0.209214	N
ACTTACGATGTCCCAGAGGA	AGTT	1	94019581	C	T	ABCA4	maculopathy|Retinal_dystrophy|Age-related_macular_degeneration_2|Stargardt_disease_1|not_provided	Pathogenic	+	6	C	0.9894	0.109527	Y	0.9938	0.126014	Y	0.991	0.180758	Y
TGTCCCAGAGGAAGTTGGTC	ACCC	1	94019589	C	T	ABCA4	Retinal_dystrophy|Stargardt_disease_1|Stargardt_disease	Pathogenic/Likely_pathogenic	+	456	C	0.0477	0	N	0.1534	0.00857506	N	0.2132	0.0192306	N
GTCACCCAGTAGGTGGTGGG	GCTC	1	94019606	C	T	ABCA4	ABCA4-Related_Disorders|not_provided	Pathogenic	+	567	C	0.0065	0	N	0.0294	0.00213444	N	0.0125	0.00068875	N
CAAAGCTGGCTGGGACGAAG	GACA	1	94019691	C	T	ABCA4	Stargardt_disease_1|not_provided	Likely_pathogenic	+	6	C	0.9772	0.0917591	Y	0.9523	0.106848	Y	0.9745	0.0918954	Y
GGTGGCTTACACTGTAATCT	CTGA	1	94021235	C	T	ABCA4	Retinitis_pigmentosa|Retinal_dystrophy	Likely_pathogenic	+	6	C	0.9464	0.0635034	Y	0.9652	0.048453	Y	0.8605	0.0347642	N
TGGCCCGTAAGATGGCGTTG	TGGG	1	94021339	C	T	ABCA4	Retinal_dystrophy|Stargardt_disease_1|Stargardt_disease|not_provided	Pathogenic	+	456	C	0.3495	0.0443166	N	0.2916	0.0335048	N	0.2703	0.0344092	N
TTAAACCACACCTAGAGGGT	GGAG	1	94021404	C	T	ABCA4	Retinal_dystrophy|not_provided	Pathogenic	+	67	C	0.1188	0.0174992	N	0.5772	0.0894083	N	0.2446	0.0365432	N
CACACCTAGAGGGTGGAGAG	GACA	1	94021410	C	T	ABCA4	Retinal_dystrophy|not_provided	Pathogenic/Likely_pathogenic	+	56	C	0.0085	0.0020808	N	0.2388	0.0608462	N	0.0971	0.0234788	N
AAGTACCTTAATGTTGTCTT	CAGT	1	94021639	C	T	ABCA4	Retinal_dystrophy|not_provided	Pathogenic/Likely_pathogenic	+	67	C	0	0	N	0.3599	0.0314912	N	0.2658	0.0168251	N
TCTTACCTCTGTTCATTGAC	CCAG	1	94023385	C	T	ABCA4	Retinal_dystrophy	Likely_pathogenic	+	67	C	0	0	N	0.2321	0.0228851	N	0.3171	0.0226726	N
CTTACCTCTGTTCATTGACC	CAGA	1	94023386	C	T	ABCA4	not_provided	Pathogenic	+	568	C	0.0737	0.00552013	N	0.0544	0.00555424	N	0.0421	0.00293858	N
GAAGTCGGAGATGTTCCTGT	CCGT	1	94024994	C	T	ABCA4	maculopathy|Retinal_dystrophy|Stargardt_disease_1|not_provided	Pathogenic/Likely_pathogenic	+	6	C	0.9754	0.211857	Y	0.9602	0.163234	Y	0.9537	0.35964	Y
AGGAGCCCTCAGCATTGACA	GCAA	1	94027444	C	T	ABCA4	Retinal_dystrophy|Stargardt_disease_1	Pathogenic	+	678	C	0.0681	0.00230859	N	0.071	0.0066314	N	0.1973	0.0130218	N
TGCTGCACCTGCAGGATGGT	GAAG	1	94029515	C	T	ABCA4	Retinal_dystrophy|Macular_dystrophy|Stargardt_disease_1|ABCA4-Related_Disorders|not_provided	Pathogenic	+	68	C	0.3129	0.0147063	N	0.4962	0.0455512	N	0.3801	0.0472084	N
ACCTGCAGGATGGTGAAGGG	TTGA	1	94029521	C	T	ABCA4	Stargardt_disease_1|not_provided	Pathogenic/Likely_pathogenic	+	6	C	0.9858	0.0835958	Y	0.9881	0.101774	Y	0.9687	0.086408	Y
TGTGTCCATTTCTGCTTCTG	GAAC	1	94029547	C	T	ABCA4	not_provided	Pathogenic	+	67	C	0.1289	0.0124131	N	0.3134	0.0373886	N	0.5595	0.0988077	N
GTCTTCCAGGGTGTTGAGTT	GCCA	1	94029601	C	T	ABCA4	not_provided	Pathogenic	+	67	C	0.0972	0	N	0.399	0.0575358	N	0.265	0.042135	N
ACTTACGGAAGCCACCCTTC	CTTC	1	94030427	C	T	ABCA4	Stargardt_disease_1	Pathogenic	+	6	C	0.9567	0.068117	Y	0.934	0.077522	Y	0.9591	0.11116	Y
GGCAGCGGTTGCCAAAGCCT	GGCT	1	94030452	C	T	ABCA4	Retinal_dystrophy|Stargardt_disease_1|ABCA4-Related_Disorders|not_provided	Pathogenic/Likely_pathogenic	+	6	C	0.9341	0.00831349	N	0.9753	0.06515	Y	0.9576	0.0435708	N
CAAAGCCTGGCTTATTCAGG	AGGA	1	94030464	C	T	ABCA4	Autosomal_recessive_retinitis_pigmentosa|not_provided	Pathogenic	+	67	C	0	0	N	0.1378	0.00687622	N	0.1486	0.0163163	N
GTCCGCGCACCTGAAGAAGG	TGTA	1	94030991	C	T	ABCA4	Retinal_dystrophy|Stargardt_disease_1|Stargardt_disease	Pathogenic	+	468	C	0.2403	0.00519048	N	0.2026	0.00869154	N	0.1692	0.0110488	N
ATATCCAGGGGTGAAGGGTC	AAAG	1	94031026	C	T	ABCA4	not_provided	Pathogenic	+	56	C	0	0	N	0	0	N	0	0	N
GTATTCGCCAAAAGGAGGGA	TAAC	1	94031054	C	T	ABCA4	Stargardt_disease_1|not_provided	Pathogenic/Likely_pathogenic	+	68	C	0.938	0.278586	Y	0.9701	0.237966	Y	0.9388	0.271407	Y
ACGATCTGTGGGAGAATAGA	CGTG	1	94031121	C	T	ABCA4	Stargardt_disease_1	Likely_pathogenic	+	6	C	0.9816	0.424542	Y	0.979	0.371139	Y	0.9494	0.361721	Y
CAGCGCCTGCACATGCTGGA	GGAC	1	94031837	C	T	ABCA4	Stargardt_disease|not_provided	Pathogenic	+	467	C	0	0	N	0.0268	0.00224584	N	0.118	0.0090742	N
CCATACCCGCAAACAGAGGT	CCTG	1	94036739	C	T	ABCA4	Stargardt_disease_1|not_provided	Pathogenic	+	678	C	0	0	N	0.5536	0.0676499	N	0.2826	0.0275818	N
TTTACCTCTTCCAGGGGAGT	GTCA	1	94037145	C	T	ABCA4	Stargardt_disease_1	Pathogenic	+	568	C	0.0676	0.00077064	N	0.0553	0.00556871	N	0.0172	0.00150672	N
CCTTACCATCCAGGACTTGT	TCTG	1	94040042	C	T	ABCA4	Retinal_dystrophy|not_provided	Likely_pathogenic	+	67	C	0.0073	0.00035916	N	0.7604	0.059007	N	0.6682	0.0641472	N
TCTTGCGCACCAAGGTTAAG	TACA	1	94041249	C	T	ABCA4	Cone-rod_degeneration|Stargardt_disease_1|Autosomal_recessive_retinitis_pigmentosa|not_provided	Likely_pathogenic	+	68	C	0.9217	0.0223051	N	0.9279	0.00918621	N	0.7336	0.0338923	N
GCCTTCCCTGGGCAATGATG	GCAA	1	94041324	C	T	ABCA4	Retinal_dystrophy	Likely_pathogenic	+	678	C	0.0227	0.00263774	N	0.3967	0.0919154	N	0.696	0.134954	N
CAATGCGGTCCCCAAGGAGG	TCGG	1	94041345	C	T	ABCA4	Retinal_dystrophy	Likely_pathogenic	+	6	C	0.9675	0.008127	N	0.9523	0.0766601	Y	0.9515	0.0405339	N
GGTCCCCAAGGAGGTCGGCC	TCGT	1	94041351	C	T	ABCA4	Stargardt_disease	Likely_pathogenic	+	4567	C	0	0	N	0.1411	0	N	0.0446	0	N
GGCCTCGTCCATGTGGTGAG	TGGA	1	94041367	C	T	ABCA4	Retinitis_pigmentosa|Retinal_dystrophy|Stargardt_disease_1|not_provided	Pathogenic	+	46	C	0.9171	0.0815302	Y	0.8788	0.259334	N	0.9161	0.230582	Y
TCTGCCTGCAAGGTAGGGGC	CAGG	1	94041403	C	T	ABCA4	Retinal_dystrophy	Likely_pathogenic	+	56	C	0.7917	0.0302429	N	0.6313	0.0875613	N	0.5836	0.0543915	N
CTGAGCGATACTTCAGGAGC	AGAT	1	94042766	C	T	ABCA4	Retinal_dystrophy|not_provided	Pathogenic	+	6	C	0.9886	0.0525935	Y	0.9848	0.0348619	N	0.9865	0.0343302	N
CCACCCCAGAGGTGGGTTCG	TCCA	1	94042817	C	T	ABCA4	Age-related_macular_degeneration_2|Stargardt_disease_1|not_provided	Likely_pathogenic	+	4567	C	0	0	N	0.1894	0.00409104	N	0.0568	0.0034648	N
GGGTTCGTCCAGAATCACCA	CCTT	1	94042830	C	T	ABCA4	Retinal_dystrophy|Age-related_macular_degeneration_2|not_provided	Pathogenic	+	6	C	0.9601	0.0266908	N	0.9715	0.0634389	Y	0.9399	0.155929	Y
CTCCTCCTGGGACTTTCCTT	TCAG	1	94043420	C	T	ABCA4	Stargardt_disease_1|not_provided	Pathogenic	+	467	C	0.056	0.001148	N	0.0725	0.00612625	N	0.2275	0.0434297	N
GTGCTCAGCCACCGTGAGGC	TAGG	1	94043462	C	T	ABCA4	Stargardt_disease_1|not_provided	Pathogenic/Likely_pathogenic	+	46	C	0.8673	0.243885	N	0.946	0.204147	Y	0.8047	0.108313	N
TGTCGCTTACTGGTGGAACA	GGAT	1	94044608	C	T	ABCA4	Retinal_dystrophy|Stargardt_disease|not_provided	Pathogenic	+	46	C	0.2026	0.0355158	N	0.0464	0.00532672	N	0.1279	0.0144655	N
GCTTACTGGTGGAACAGGAT	GTTG	1	94044612	C	T	ABCA4	not_provided	Pathogenic	+	6	C	0.9772	0.307134	Y	0.9612	0.286053	Y	0.966	0.261303	Y
AAGTACCAAGGAAGTGGGGT	TCCA	1	94051673	C	T	ABCA4	Retinitis_pigmentosa	Likely_pathogenic	+	67	C	0.0099	0.00114246	N	0.3503	0.0437174	N	0.1067	0.0136363	N
AGGTACCAAGCGAGTAAGCC	ATAG	1	94055133	C	T	ABCA4	Stargardt_disease_1|not_provided	Pathogenic	+	67	C	0.0091	0.0011102	N	0.2252	0.0282401	N	0.2686	0.0171904	N
GGTACCAAGCGAGTAAGCCA	TAGA	1	94055134	C	T	ABCA4	Retinal_dystrophy|Stargardt_disease_1|not_provided	Pathogenic	+	56	C	0.0108	0.0016632	N	0.0513	0.00955206	N	0.0268	0.00333392	N
CCTCACCACAGCCTTCTTCA	GCTC	1	94056600	C	T	ABCA4	not_provided	Likely_pathogenic	+	467	C	0.026	0.001547	N	0.5051	0.0457621	N	0.44	0.04026	N
CCTGCCAGGCGAAGCACAGG	ATGT	1	94056638	C	T	ABCA4	not_provided	Pathogenic	+	56	C	0.2506	0.0355852	N	0.3295	0.0404626	N	0.4783	0.0537131	N
CACCACTACAGGCTGCTGCC	AGAC	1	94056689	C	T	ABCA4	Stargardt_disease|not_provided	Likely_pathogenic	+	46	C	0.8269	0.0277012	N	0.8917	0.0437825	N	0.9224	0.0793264	Y
CACTACAGGCTGCTGCCAGA	CTGG	1	94056692	C	T	ABCA4	Retinal_dystrophy|Stargardt_disease_1|not_provided	Pathogenic/Likely_pathogenic	+	6	C	0.9866	0.162098	Y	0.9932	0.157522	Y	0.9938	0.149368	Y
CCATGCTGAAACCAAGAGGC	CATG	1	94056823	C	T	ABCA4	Stargardt_disease_1	Pathogenic	+	6	C	0.9636	0.0200429	N	0.9702	0.0797504	Y	0.9698	0.0431561	N
GAAACCAAGAGGCCATGCGT	CAGT	1	94056830	C	T	ABCA4	not_provided	Likely_pathogenic	+	56	C	0.0191	0.00335778	N	0.1328	0.0221643	N	0.034	0.0061846	N
GGAACCAGGTACACCAAATC	ACTG	1	94060598	C	T	ABCA4	Retinal_dystrophy|not_provided	Pathogenic	+	56	C	0.0247	0.00437931	N	0.1325	0.0210807	N	0.1772	0.0254459	N
AGATCCATGCCAGCACCATG	AAGA	1	94060709	C	T	ABCA4	not_provided	Pathogenic	+	56	C	0	0	N	0.0077	0.00145376	N	0	0	N
AACAGCGGTTCAGGATGATC	ATGA	1	94060739	C	T	ABCA4	Retinal_dystrophy|not_provided	Pathogenic/Likely_pathogenic	+	6	C	0.9657	0.0517615	Y	0.9593	0.0667673	Y	0.9694	0.0586487	Y
TGAAACTAAAGCAAAAGGAG	AGAA	1	94060760	C	T	ABCA4	Macular_dystrophy|Stargardt_disease_1|Retinitis_pigmentosa_19|not_provided	Pathogenic	+	6	C	0.9684	0.271539	Y	0.9542	0.159161	Y	0.9665	0.191174	Y
ACTCACGAATCGTCCACGAA	GCAG	1	94062576	C	T	ABCA4	Stargardt_disease_1|not_provided	Pathogenic	+	46	C	0.3583	0.0390547	N	0.7147	0.0817617	N	0.3864	0.0491114	N
CGAATCGTCCACGAAGCAGG	GGTA	1	94062581	C	T	ABCA4	Retinal_dystrophy|not_provided	Pathogenic	+	6	C	0.9762	0.0617935	Y	0.9513	0.137938	Y	0.9431	0.1558	Y
GATTCCAACTGGAGCCTCCG	CCTG	1	94062623	C	T	ABCA4	Stargardt_disease_1	Likely_pathogenic	+	56	C	0	0	N	0	0	N	0	0	N
TGATCCCCTGTTCAACCATG	TCCT	1	94062661	C	T	ABCA4	not_provided	Likely_pathogenic	+	5678	C	0	0	N	0.0097	0.00062468	N	0	0	N
GATCCCCTGTTCAACCATGT	CCTG	1	94062662	C	T	ABCA4	Retinal_dystrophy	Pathogenic	+	4567	C	0	0	N	0.0335	0.0006298	N	0.0368	0.00100464	N
CTGTTCAACCATGTCCTGCA	GATA	1	94062668	C	T	ABCA4	Stargardt_disease_1|Stargardt_disease	Pathogenic	+	6	C	0.9422	0.175532	Y	0.9605	0.148301	Y	0.9668	0.183015	Y
ATGTCCATTCGGATCTTATA	CTTC	1	94063153	C	T	ABCA4	Stargardt_disease_1|Stargardt_disease	Likely_pathogenic	+	56	C	0	0	N	0.0103	0.00070967	N	0	0	N
TGGTCCAGGGATACATGTCA	GGGA	1	94063196	C	T	ABCA4	Cone-rod_dystrophy_3	Likely_pathogenic	+	56	C	0	0	N	0	0	N	0	0	N
CACTCCGGCCCAGAACATGT	TTTC	1	94063224	C	T	ABCA4	Retinal_dystrophy|Age-related_macular_degeneration_2|Stargardt_disease_1|Retinitis_pigmentosa_19|Cone-rod_dystrophy_3|ABCA4-Related_Disorders|not_provided	Pathogenic/Likely_pathogenic	+	56	C	0	0	N	0.0059	0.00045253	N	0	0	N
TCCCTCCAGTCGAAGTTGGC	CATG	1	94077747	C	T	ABCA4	Retinal_dystrophy|Cone-rod_dystrophy_3	Pathogenic/Likely_pathogenic	+	467	C	0.1447	0.00033281	N	0.8578	0.0595313	N	0.7567	0.059628	N
CCCTCCAGTCGAAGTTGGCC	ATGT	1	94077748	C	T	ABCA4	Retinal_dystrophy|not_provided	Pathogenic	+	56	C	0	0	N	0	0	N	0.0079	0.00067308	N
AAGTACCAGATCTGGGGCCC	TACT	1	94078629	C	T	ABCA4	Retinal_dystrophy|not_provided	Pathogenic	+	67	C	0	0	N	0.4448	0.0147674	N	0.2308	0.0016156	N
TCTTCCCAGGCTTTGACCAA	CTTC	1	94078653	C	T	ABCA4	Age-related_macular_degeneration_2|Stargardt_disease_1|not_provided	Pathogenic	+	567	C	0	0	N	0	0	N	0	0	N
CATACCAGTTGAAGGAGAGC	ACCC	1	94080561	C	T	ABCA4	Retinal_dystrophy	Likely_pathogenic	+	56	C	0.0211	0.00205936	N	0.1214	0.0120065	N	0.0473	0.00462594	N
TCGGCCGATGGATAAACTAG	GGCA	1	94080708	C	T	ABCA4	not_provided	Pathogenic	+	56	C	0.5033	0.0282855	N	0.7333	0.0940091	N	0.7276	0.0932056	N
CTATCCACTGTAGGGTGCCC	TGGG	1	94098846	C	T	ABCA4	Cone-rod_dystrophy_3	Pathogenic	+	568	C	0	0	N	0	0	N	0	0	N
CTGGACGGACTTGAGAGTTG	ATCA	1	94103025	C	T	ABCA4	not_provided	Pathogenic	+	6	C	0.9343	0.102586	Y	0.912	0.0849072	Y	0.9608	0.0866642	Y
ACTTACATGGAGTTGTTATA	GTTT	1	94111437	C	T	ABCA4	Retinal_dystrophy|not_provided	Pathogenic/Likely_pathogenic	+	6	C	0.9593	0.123174	Y	0.9534	0.137766	Y	0.9464	0.206221	Y
GATCCCCTGGAGCCACGGCA	GCAT	1	94111526	C	T	ABCA4	Stargardt_disease|not_specified|not_provided	Pathogenic/Likely_pathogenic	+	4567	C	0	0	N	0.0313	0.00066982	N	0.0501	0.00282063	N
GGAGCCACGGCAGCATTCCT	GCTG	1	94111534	C	T	ABCA4	Stargardt_disease_1	Pathogenic	+	568	C	0.4211	0.0525533	N	0.2378	0.0185722	N	0.4389	0.078607	N
GCATTCCTGCTGAGGGCATC	GCCT	1	94111546	C	T	ABCA4	Retinal_dystrophy|Stargardt_disease_1|not_provided	Pathogenic/Likely_pathogenic	+	67	C	0.0104	0.00114816	N	0.4782	0.0626442	N	0.5551	0.0787132	N
AATGGCCTTTAAAACAGAAA	ATGA	1	94111579	C	T	ABCA4	Stargardt_disease_1|Stargardt_disease|not_provided	Pathogenic/Likely_pathogenic	+	67	C	0	0	N	0.0675	0.00142425	N	0.0816	0.00288048	N
CTTAACCAGATCAAGACCAG	AAAT	1	94113010	C	T	ABCA4	not_specified|not_provided	Pathogenic	+	67	C	0.176	0.0156112	N	0.4239	0.0488757	N	0.722	0.05776	N
TTAACCAGATCAAGACCAGA	AATA	1	94113011	C	T	ABCA4	Stargardt_disease_1|not_provided	Pathogenic	+	56	C	0.0997	0.00832495	N	0.0444	0.00385836	N	0.0178	0.00114276	N
AAAGGCCACACGAGTTCCAC	CACA	1	94113040	C	T	ABCA4	Retinal_dystrophy|not_provided	Pathogenic	+	67	C	0.0129	0.00053922	N	0.1911	0.00863772	N	0.0985	0.0056342	N
AGGGTCCAGTTCTTCCAGAG	CAAA	1	94121001	C	T	ABCA4	Retinal_dystrophy|Stargardt_disease_1|not_provided	Pathogenic	+	67	C	0.0564	0.00766476	N	0.1688	0.0322408	N	0.5001	0.0959192	N
TTCTTCCAGAGCAAAAGCTG	TATC	1	94121010	C	T	ABCA4	Stargardt_disease_1	Pathogenic	+	67	C	0.057	0.0014535	N	0.3935	0.0437572	N	0.2207	0.0147428	N
ATGTACCTGTAGACACAAAG	CTCT	1	94184871	C	T	ARHGAP29	Nonsyndromic_cleft_lip_with_or_without_cleft_palate	Pathogenic	+	67	C	0	0	N	0.1931	0.0240409	N	0.4427	0.0330697	N
TCTTACCTCTTCACATTCAA	CACC	1	94185341	C	T	ARHGAP29	Nonsyndromic_cleft_lip_with_or_without_cleft_palate	Pathogenic	+	67	C	0	0	N	0.2826	0.0265079	N	0.5568	0.0365818	N
ACATACCTTGTCCATGAGTT	CAGC	1	97193068	C	T	DPYD	Dihydropyrimidine_dehydrogenase_deficiency	Likely_pathogenic	+	67	C	0	0	N	0.2853	0.0294144	N	0.3908	0.0510385	N
TGACACCAATATGCAGCCGT	TTTC	1	97450101	C	T	DPYD	Dihydropyrimidine_dehydrogenase_deficiency	Likely_pathogenic	+	467	C	0.0864	0	N	0.7158	0	N	0.5979	0.0124961	N
GCCTACCTGTACGTATTTGT	GAAT	1	97549559	C	T	DPYD	Dihydropyrimidine_dehydrogenase_deficiency	Likely_pathogenic	+	67	C	0	0	N	0.1124	0.013443	N	0.4347	0.078985	N
CATTACCTTAAACCACCAAC	ATAT	1	97699350	C	T	DPYD	Dihydropyrimidine_dehydrogenase_deficiency	Likely_pathogenic	+	67	C	0	0	N	0.2638	0.0289652	N	0.525	0.02688	N
GGGGCCATGGCAGTGCCTAC	AGTC	1	97920920	C	T	DPYD	Dihydropyrimidine_dehydrogenase_deficiency	Likely_pathogenic	+	56	C	0.463	0.0320859	N	0.6154	0.0364317	N	0.5665	0.0573298	N
AGCTACAGTTCCGATTAGGC	CCAA	1	99861514	C	T	AGL	Glycogen_storage_disease_type_III	Likely_pathogenic	+	6	C	0.984	0.020172	N	0.9837	0.0600057	Y	0.9885	0.0416159	N
AGTTCCGATTAGGCCCAACT	TTAC	1	99861520	C	T	AGL	Glycogen_storage_disease_type_III	Pathogenic/Likely_pathogenic	+	56	C	0	0	N	0.0078	0.00037674	N	0.0066	0.0004323	N
CTTTACAGGGAAAAGCAGTT	ACCG	1	99861538	C	T	AGL	Glycogen_storage_disease_type_III|not_provided	Pathogenic/Likely_pathogenic	+	6	C	0.989	0.2787	Y	0.9904	0.221751	Y	0.987	0.287809	Y
ATCTGCAACAATCTGGTTCA	TTTC	1	99861676	C	T	AGL	Glycogen_storage_disease_type_III|Glycogen_storage_disease_IIIa|not_provided	Pathogenic/Likely_pathogenic	+	6	C	0.9705	0.0027174	N	0.9669	0.00435105	N	0.9723	0.00884793	N
TCCTTCAAGGGTAAGTCAGG	TGTT	1	99861709	C	T	AGL	Glycogen_storage_disease_type_III|not_provided	Pathogenic	+	6	C	0.9833	0.057523	Y	0.9621	0.159805	Y	0.9746	0.165195	Y
ATAGGCGAGTAACCAAGTCT	GATC	1	99874695	C	T	AGL	Glycogen_storage_disease_type_III	Pathogenic	+	6	C	0.9865	0.0775389	Y	0.9426	0.0759736	Y	0.9812	0.0425841	N
CAAACCAACACCTTACGATT	ATTC	1	99874719	C	T	AGL	Glycogen_storage_disease_type_III	Likely_pathogenic	+	56	C	0.0257	0.00090207	N	0.4376	0.016585	N	0.1167	0.00565995	N
ACAGACGGTTTGGCTGTACT	GTAG	1	99874755	C	T	AGL	Glycogen_storage_disease_type_III|not_provided	Likely_pathogenic	+	6	C	0.9675	0.196983	Y	0.9368	0.098364	Y	0.9774	0.172316	Y
AGCATCGACTCATTAACTAT	CATC	1	99875230	C	T	AGL	Glycogen_storage_disease_type_III	Likely_pathogenic	+	6	C	0.99	0.061578	Y	0.9933	0.068637	Y	0.9873	0.0471929	N
ATGAACGACTGGCTGGCCAT	GGTC	1	99875394	C	T	AGL	Glycogen_storage_disease_type_III|Glycogen_storage_disease_IIIa	Pathogenic	+	6	C	0.9924	0.0619258	Y	0.9944	0.0502172	Y	0.9957	0.0645214	Y
CTCTTCGAAACTTTGCTGAA	CCGG	1	99876579	C	T	AGL	Glycogen_storage_disease_type_III	Pathogenic/Likely_pathogenic	+	6	C	0.9816	0.0601721	Y	0.9805	0.0550061	Y	0.9785	0.0324862	N
TTTACCGATATGGAGGAGAA	CCTG	1	99880679	C	T	AGL	Glycogen_storage_disease_type_III	Pathogenic	+	56	C	0.0506	0.0081213	N	0.0218	0.00378012	N	0.1677	0.0226563	N
ATTTCCAAAGCGGCATTATT	GCAG	1	99881373	C	T	AGL	Glycogen_storage_disease_type_III	Pathogenic	+	56	C	0	0	N	0	0	N	0	0	N
TTATTCAGGCAAGAAATAAT	TAAA	1	99881445	C	T	AGL	Glycogen_storage_disease_type_III	Pathogenic	+	6	C	0.9867	0.250227	Y	0.9739	0.18621	Y	0.9805	0.280717	Y
ATGCACAAGTCGCTGTTGGA	ATTC	1	99884591	C	T	AGL	Glycogen_storage_disease_type_III	Likely_pathogenic	+	46	C	0.7117	0.0443389	N	0.9112	0.051665	Y	0.9375	0.0732187	Y
TTCTTCGAAATCATCTGACA	CAAT	1	99884612	C	T	AGL	Glycogen_storage_disease_type_III|not_provided	Pathogenic	+	6	C	0.9872	0.0519267	Y	0.9912	0.0920825	Y	0.9805	0.0806951	Y
TGACACAATTCAGTCCTCAC	TTTA	1	99884627	C	T	AGL	Glycogen_storage_disease_type_III	Likely_pathogenic	+	46	C	0.5054	0.0171836	N	0.8121	0.0542483	N	0.9002	0.0833585	Y
TTTACCGATGTGAATCAGAA	GAAA	1	99888024	C	T	AGL	Glycogen_storage_disease_type_III	Pathogenic	+	56	C	0.0214	0.00312226	N	0.0689	0.0110033	N	0.1299	0.0151853	N
TTTCACGATCAGGAACTATT	GCTG	1	99891336	C	T	AGL	Glycogen_storage_disease_type_III	Pathogenic/Likely_pathogenic	+	46	C	0.4355	0.0290043	N	0.4134	0.0439031	N	0.336	0.0430752	N
AGGAGCAATGTTGTGTTTCT	CTAG	1	99892583	C	T	AGL	Glycogen_storage_disease_type_III	Likely_pathogenic	+	6	C	0.953	0.031449	N	0.9262	0.0276934	N	0.97	0.032107	N
ACATGCAGGGCATACAGTTC	CGAG	1	99902731	C	T	AGL	Glycogen_storage_disease_type_III	Pathogenic	+	6	C	0.9828	0.177887	Y	0.9715	0.116871	Y	0.9771	0.0968306	Y
AGTTCCGAGAAAGGAATGCT	GGTC	1	99902746	C	T	AGL	Glycogen_storage_disease_type_III|not_provided	Pathogenic	+	56	C	0	0	N	0.0068	0.00128316	N	0.0055	0.00088715	N
TAGATCGAAACATGAAGGAC	GAAG	1	99902776	C	T	AGL	Glycogen_storage_disease_type_III|not_provided	Pathogenic/Likely_pathogenic	+	6	C	0.9825	0.261247	Y	0.9945	0.270504	Y	0.9857	0.231442	Y
ATGCCCAGTACTGTCCTTTC	AGCT	1	99921577	C	T	AGL	Glycogen_storage_disease_type_III	Pathogenic	+	456	C	0.0746	0.00465504	N	0.1453	0.011377	N	0.1976	0.0171319	N
GTTCTCAATTTGTAGGACTC	ATGG	1	100011413	C	T	SLC35A3	Arthrogryposis,_mental_retardation,_and_seizures	Pathogenic	+	46	C	0.1746	0.0161854	N	0.0678	0.0065766	N	0.3182	0.0326791	N
ATAACCGACTGACCTGGATA	GTAG	1	100015391	C	T	SLC35A3	Arthrogryposis,_mental_retardation,_and_seizures	Pathogenic	+	56	C	0.0345	0.0076521	N	0.4872	0.093786	N	0.1797	0.025176	N
TTCTTCAGGTAAAGCATTTA	AAGT	1	100015418	C	T	SLC35A3	Arthrogryposis,_mental_retardation,_and_seizures	Pathogenic	+	6	C	0.9934	0.0862271	Y	0.9892	0.181123	Y	0.9799	0.160214	Y
ACTCACTGATCCAATGTTGG	AAAG	1	100206444	C	T	DBT	Maple_syrup_urine_disease	Pathogenic	+	46	C	0.0749	0.00732522	N	0.1682	0.0263233	N	0.2965	0.0542002	N
TATCCCAATGTTATGAGAAG	CCTA	1	100206621	C	T	DBT	Maple_syrup_urine_disease	Pathogenic	+	456	C	0.0312	0.00175032	N	0.3053	0.0184707	N	0.4859	0.0158889	N
TTCCACGAGCAAATGCAATG	GGTT	1	100214854	C	T	DBT	Maple_syrup_urine_disease	Pathogenic	+	46	C	0.7244	0.030135	N	0.8159	0.0333703	N	0.6501	0.0426466	N
TGAATCTGGTAACAAGGTAA	AACT	1	100218748	C	T	DBT	Maple_syrup_urine_disease	Likely_pathogenic	+	6	C	0.9865	0.287861	Y	0.9899	0.332705	Y	0.982	0.317579	Y
CTTACCATTCTTTAACAGTT	ACTT	1	100235436	C	T	DBT	not_provided	Pathogenic	+	56	C	0.0128	0.00040704	N	0.0361	0.00042959	N	0.0445	0.00109915	N
GCCAGCGAGTTGAAAATGGT	GACT	1	100455405	C	T	CDC14A	Rare_genetic_deafness	Likely_pathogenic	+	6	C	0.9962	0.061864	Y	0.9874	0.0587503	Y	0.9835	0.0628457	Y
AAAATCGACCATCCAGTGAA	GGAA	1	100484347	C	T	CDC14A	Sensorineural_hearing_loss|Deafness,_autosomal_recessive_32	Pathogenic	+	6	C	0.9833	0.158213	Y	0.9874	0.160749	Y	0.9847	0.232291	Y
TGGAACGATTTGGAGAGGTA	AGTT	1	100484440	C	T	CDC14A	Sensorineural_hearing_loss|Deafness,_autosomal_recessive_32	Pathogenic	+	6	C	0.9944	0.132255	Y	0.993	0.0852987	Y	0.9892	0.0983265	Y
TGTTACCCTTTGGGCCTTGA	GGAC	1	102888739	C	T	COL11A1	not_provided	Likely_pathogenic	+	678	C	0	0	N	0.804	0.079596	N	0.6165	0.0564098	N
ACTCACCGGTTGACCAGGAT	CTCC	1	102913636	C	T	COL11A1	not_provided	Pathogenic	+	467	C	0	0	N	0.116	0.00783	N	0.4599	0.0247886	N
CAGTACTTACGCCTACACCT	GCTT	1	102915626	C	T	COL11A1	Marshall_syndrome|not_provided	Pathogenic/Likely_pathogenic	+	6	C	0.9832	0.0899628	Y	0.9701	0.120874	Y	0.9417	0.0981251	Y
TGGGACCAACATCCCCATTT	TCAC	1	102923343	C	T	COL11A1	not_provided	Likely_pathogenic	+	67	C	0.0254	0.00233426	N	0.5123	0.0510763	N	0.3737	0.0526917	N
GAGGGCCAGGAGGGCCAGGA	TGCC	1	102962705	C	T	COL11A1	Stickler_syndrome_type_2	Likely_pathogenic	+	67	C	0	0	N	0.363	0.0420717	N	0.053	0.0048601	N
TTGGTCCAGGGAATCCAACT	GGAC	1	102974846	C	T	COL11A1	not_provided	Likely_pathogenic	+	67	C	0.0782	0.0207543	N	0.1457	0.047032	N	0.5344	0.179558	N
TCATACGTACTCTTTCACCT	GGAG	1	102978703	C	T	COL11A1	Stickler_syndrome_type_2|not_provided	Pathogenic	+	6	C	0.9501	0.0603313	Y	0.934	0.139259	Y	0.9813	0.167606	Y
TGTCACCTTTGAATCCTGGA	AAAC	1	102989543	C	T	COL11A1	not_provided	Likely_pathogenic	+	467	C	0	0	N	0.0742	0.00658896	N	0.199	0.0103082	N
GAGGGCCCTATATCAAGACA	TCAT	1	103006314	C	T	COL11A1	not_provided	Pathogenic	+	678	C	0.0181	0.00096473	N	0.1573	0.0116402	N	0.1207	0.00451418	N
ACCTACCACAGGACCTGGTC	TTCC	1	103012412	C	T	COL11A1	Inborn_genetic_diseases	Likely_pathogenic	+	67	C	0.011	2.09e-05	N	0.4404	0.0263359	N	0.3432	0.0162677	N
TTGCTCGATCTGCTAGACCA	AAAC	1	103551730	C	T	RNPC3	Isolated_growth_hormone_deficiency,_type_5	Pathogenic	+	46	C	0.8475	0.0750037	N	0.8125	0.15145	N	0.9137	0.13605	Y
TCAGACGGTCCAAAGGGGCA	GTGC	1	108157481	C	T	SLC25A24	Fontaine_progeroid_syndrome|not_provided	Pathogenic	+	6	C	0.9529	0.0103866	N	0.9445	0.0725376	Y	0.9643	0.0732868	Y
GTCAGCGACACCTAGATATT	TCCA	1	108897592	C	T	GPSM2	Chudley-McCullough_syndrome|Autosomal_recessive_non-syndromic_sensorineural_deafness_type_DFNB	Pathogenic	+	6	C	0.9924	0.0146875	N	0.9598	0.0186201	N	0.9886	0.0331181	N
CAGCACGACTTAATCTCTCA	GACC	1	108904155	C	T	GPSM2	not_provided	Pathogenic	+	46	C	0.9665	0.149808	Y	0.9199	0.116367	Y	0.838	0.128968	N
TTCTCCAAGATGCCAGTAAT	TCTA	1	108918742	C	T	GPSM2	not_provided	Likely_pathogenic	+	56	C	0	0	N	0	0	N	0	0	N
TAAGCCGATTTCAAAGCAAT	AGGA	1	108922468	C	T	GPSM2	GPSM2-Related_Disorders|not_provided|Rare_genetic_deafness	Pathogenic/Likely_pathogenic	+	56	C	0.8	0.04136	N	0.7629	0.0321181	N	0.6494	0.0222744	N
ATGACCAGAGGGCTAGTTTC	AGTA	1	108924083	C	T	GPSM2	Chudley-McCullough_syndrome	Pathogenic	+	56	C	0.0335	0.00603335	N	0.0825	0.00987525	N	0.0463	0.00683388	N
CTGCCCGCCCGGCTTCACGG	GTGA	1	109258951	C	T	CELSR2	Intellectual_disability|Global_developmental_delay	Likely_pathogenic	+	4568	C	0.1906	0.0116075	N	0.4023	0.0200345	N	0.48	0.044112	N
GCCCTCCCACATCAAACATC	CTGA	1	109606085	C	T	GNAT2	Achromatopsia_4	Pathogenic	+	4678	C	0.3272	0.00287936	N	0.3478	0.0203115	N	0.5242	0.049799	N
GTGAACAGACGCTGCGGGAG	GTCT	1	109628200	C	T	AMPD2	Pontocerebellar_hypoplasia,_type_9	Pathogenic	+	6	C	0.9499	0.0986946	Y	0.9905	0.111728	Y	0.9858	0.0902007	Y
TCCTCCGAGAGATCTTCATC	AAGA	1	109628433	C	T	AMPD2	Pontocerebellar_hypoplasia,_type_9	Likely_pathogenic	+	56	C	0	0	N	0	0	N	0	0	N
TAACACACCTGCAATCGCAC	ATAG	1	110603588	C	T	KCNA2	Epileptic_encephalopathy,_early_infantile,_32|not_provided	Likely_pathogenic	+	468	C	0.5733	0.0436855	N	0.8604	0.148935	N	0.6795	0.0889465	N
TGACCCCTATGAAGAGAAAG	AATA	1	110603770	C	T	KCNA2	Epileptic_encephalopathy,_early_infantile,_32	Likely_pathogenic	+	4567	C	0	0	N	0.1185	0.0133194	N	0.0545	0.0032591	N
CCAACCGGATGACACGGAGG	ATGG	1	110603893	C	T	KCNA2	Epileptic_encephalopathy,_early_infantile,_1|Epileptic_encephalopathy,_early_infantile,_32|Inborn_genetic_diseases|not_provided	Pathogenic	+	56	C	0.0228	0.00443232	N	0.1751	0.0416563	N	0.0789	0.0140758	N
TGACACGGAGGATGGCCAGT	GACA	1	110603902	C	T	KCNA2	Epileptic_encephalopathy,_early_infantile,_32|Inborn_genetic_diseases|not_provided	Pathogenic	+	46	C	0.6327	0.168678	N	0.8358	0.175685	N	0.5662	0.159102	N
CACACCAGATAACCAACAAC	AGTC	1	111120539	C	T	DRAM2	Retinal_dystrophy|Cone-rod_dystrophy_21|not_provided	Pathogenic	+	56	C	0.0553	0.00403137	N	0.0504	0.00421344	N	0.0548	0.00474568	N
CTTACCTGATATAAGGTAAA	GCCG	1	111131424	C	T	DRAM2	Retinal_dystrophy|Cone-rod_dystrophy_21	Pathogenic	+	56	C	0.0381	0.00575691	N	0.0449	0.00856243	N	0.0653	0.008489	N
GGAGCCGAAGATCTTCCCTG	CAAT	1	111787063	C	T	KCND3	not_provided	Likely_pathogenic	+	56	C	0.5723	0.0752575	N	0.5711	0.0769272	N	0.7197	0.122637	N
GTCTCCGTATCTGAGAGAGG	GAGA	1	111787102	C	T	KCND3	Spinocerebellar_ataxia_type_19/22|not_provided	Pathogenic/Likely_pathogenic	+	56	C	0	0	N	0	0	N	0	0	N
AGGCACAGCTCTTCAGTGTG	TAGC	1	111981777	C	T	KCND3	Spinocerebellar_ataxia_type_19/22	Pathogenic	+	46	C	0.8914	0.0529492	N	0.89	0.064881	N	0.9212	0.103635	Y
AGACCCGGAGCGTGACGAAG	GCGC	1	111981858	C	T	KCND3	Spinocerebellar_ataxia_type_19/22	Likely_pathogenic	+	456	C	0.1369	0.00785806	N	0.5532	0.0776693	N	0.5784	0.0622358	N
GGGCACGAGTGATCTGTGAC	AATA	1	112514896	C	T	WNT2B	Failure_to_thrive|Failure_to_thrive_in_infancy|Diarrhea|Chronic_diarrhea|Impaired_feeding_ability|Diarrhea_9	Pathogenic	+	46	C	0.9536	0.156486	Y	0.9379	0.0913515	Y	0.9628	0.116114	Y
ATGGTCGGGCTACCATGTCA	ACAA	1	112917468	C	T	SLC16A1	Monocarboxylate_transporter_1_deficiency,_autosomal_dominant	Pathogenic	+	6	C	0.9294	0.369622	Y	0.9682	0.359977	Y	0.9573	0.259907	Y
CACCACTTTGTCTGGCCGGG	CCAG	1	112956192	C	T	SLC16A1	Exercise-induced_hyperinsulinism	Pathogenic	+	46	C	0.6674	0.00807554	N	0.8644	0.0362184	N	0.8393	0.0356703	N
TAACACGAGGTGAAACTGCG	GTGT	1	113114471	C	T	LRIG2	Urofacial_syndrome_2	Pathogenic	+	46	C	0.8754	0.1637	N	0.8536	0.197096	N	0.7618	0.122726	N
GGACCCGAGAATACTGTCCA	TACA	1	113119298	C	T	LRIG2	Urofacial_syndrome_2	Pathogenic	+	456	C	0.0552	0.00425592	N	0.7436	0.0579264	N	0.5332	0.051987	N
CAAACCGATTTAAGAGATGG	TGAG	1	113901236	C	T	AP4B1	Inborn_genetic_diseases	Likely_pathogenic	+	56	C	0.036	0.0035208	N	0.2329	0.0208213	N	0.0949	0.00903448	N
GGGTACTCACCTGAGGCTAC	ACAT	1	113902633	C	T	AP4B1	Spastic_paraplegia_47,_autosomal_recessive	Likely_pathogenic	+	68	C	0.0423	0.0058374	N	0.6577	0.0750436	N	0.3543	0.0518695	N
ATCATCCATGTCATGTTGGG	GCAG	1	114677374	C	T	AMPD1	not_provided	Likely_pathogenic	+	67	C	0.1623	0.0079527	N	0.5591	0.0655265	N	0.6201	0.0836515	N
CTTGTCCAGCTGTATCCAGT	ATGT	1	114713911	C	T	NRAS	Noonan_syndrome_1|Noonan_syndrome_6|not_provided	Pathogenic	+	67	C	0.1526	0.0273001	N	0.8091	0.166513	N	0.8389	0.203265	N
TTGTCCAGCTGTATCCAGTA	TGTC	1	114713912	C	T	NRAS	not_provided	Likely_pathogenic	+	56	C	0	0	N	0	0	N	0	0	N
TCCAGCTGTATCCAGTATGT	CCAA	1	114713915	C	T	NRAS	not_provided	Likely_pathogenic	+	6	C	0.9853	0.0142869	N	0.9515	0.0602299	Y	0.9849	0.068943	Y
CAACACCACCTGCTCCAACC	ACCA	1	114716123	C	T	NRAS	Acute_myeloid_leukemia|Melanoma|Medulloblastoma|Transitional_cell_carcinoma_of_the_bladder|Multiple_myeloma|Malignant_melanoma_of_skin|Juvenile_myelomonocytic_leukemia|Non-Hodgkin_lymphoma|Neoplasm_of_the_large_intestine|Adenocarcinoma_of_stomach|Noonan_syndrome_6|RAS-associated_autoimmune_leukoproliferative_disorder|Myelodysplastic_syndrome|not_provided	Pathogenic	+	467	C	0.137	0.004384	N	0.5443	0.0517629	N	0.5839	0.0563463	N
AACACCACCTGCTCCAACCA	CCAC	1	114716124	C	T	NRAS	Neoplasm_of_stomach	Likely_pathogenic	+	568	C	0.2081	0.00376661	N	0.1595	0.018183	N	0.156	0.0129636	N
CACCACCTGCTCCAACCACC	ACCA	1	114716126	C	T	NRAS	Acute_myeloid_leukemia|Melanoma|Multiple_myeloma|Epidermal_nevus|Malignant_melanoma_of_skin|Juvenile_myelomonocytic_leukemia|Non-small_cell_lung_cancer|Neoplasm_of_the_large_intestine|Adenocarcinoma_of_stomach|Myelodysplastic_syndrome|Malignant_neoplasm_of_body_of_uterus|not_provided	Pathogenic	+	467	C	0.009	0.0001089	N	0.4486	0.0445908	N	0.2836	0.0187743	N
ACCACCTGCTCCAACCACCA	CCAG	1	114716127	C	T	NRAS	Acute_myeloid_leukemia|Melanoma|Multiple_myeloma|Malignant_melanoma_of_skin|Juvenile_myelomonocytic_leukemia|Non-small_cell_lung_cancer|Neoplasm_of_the_large_intestine|Adenocarcinoma_of_stomach|Myelodysplastic_syndrome|Noonan_syndrome|Rasopathy|Malignant_neoplasm_of_body_of_uterus|not_provided	Pathogenic	+	56	C	0.0656	0.00320128	N	0.1662	0.0200603	N	0.0738	0.00876006	N
TGTCCCAGGATGTTTGCACA	TATA	1	115034015	C	T	TSHB	Secondary_hypothyroidism	Likely_pathogenic	+	456	C	0.2067	0.00028938	N	0.2295	0.0064719	N	0.2849	0.0164957	N
CTTACCCATGTTTCAAACAT	TTCT	1	115725508	C	T	CASQ2	Ventricular_tachycardia,_catecholaminergic_polymorphic,_2	Likely_pathogenic	+	567	C	0	0	N	0.26	0	N	0.026	0	N
TCGGTCCTTCCCATCATATG	TGGG	1	115768448	C	T	CASQ2	not_provided	Likely_pathogenic	+	67	C	0.048	0.0016608	N	0.1699	0.0242447	N	0.4302	0.0960637	N
GGACCCAGGCAGGGTAGTGG	GGTT	1	116600246	C	T	IGSF3	not_provided	Pathogenic	+	456	C	0.1472	0.0156032	N	0.2688	0.0546202	N	0.3843	0.0451168	N
AATTGCCCAGGTGGAGGATT	CCTG	1	119076549	C	T	WARS2	Neurodevelopmental_disorder,_mitochondrial,_with_abnormal_movements_and_lactic_acidosis,_with_or_without_seizures	Likely_pathogenic	+	678	C	0.0105	0.00054495	N	0.1912	0.0166918	N	0.0553	0.00522585	N
GTGTCCGAGGTCAATTCTAT	TACA	1	119422246	C	T	HSD3B2	3_beta-Hydroxysteroid_dehydrogenase_deficiency|not_provided	Pathogenic	+	56	C	0	0	N	0	0	N	0	0	N
TGACACGCCTCACCAAAGCT	ATGA	1	119422277	C	T	HSD3B2	3_beta-Hydroxysteroid_dehydrogenase_deficiency|not_provided	Pathogenic	+	468	C	0.8739	0.00253431	N	0.899	0.0614916	N	0.9345	0.0631722	Y
AGGCTCAGCGAGATCTGGCG	TATA	1	119422501	C	T	HSD3B2	not_provided	Pathogenic	+	46	C	0.8905	0.113183	N	0.9135	0.102769	Y	0.8663	0.123968	N
CTCAGCGAGATCTGGCGTAT	AAGC	1	119422504	C	T	HSD3B2	not_provided	Pathogenic	+	6	C	0.9949	0.0189031	N	0.9866	0.039464	N	0.9888	0.0450893	N
TAAGCCACTCTACAGCTGGG	AGGA	1	119422523	C	T	HSD3B2	3_beta-Hydroxysteroid_dehydrogenase_deficiency	Pathogenic	+	568	C	0.3274	0.010706	N	0.614	0.0502252	N	0.4471	0.0558428	N
GGCGACGGCTTCGATGAAGG	ACGG	1	119726868	C	T	PHGDH	Seizures|Epileptic_encephalopathy|Phosphoglycerate_dehydrogenase_deficiency	Likely_pathogenic	+	6	C	0.9683	0.114163	Y	0.9576	0.0709582	Y	0.9624	0.101822	Y
GGAGCCGCCACGGGACCGGG	CCTT	1	119737118	C	T	PHGDH	Phosphoglycerate_dehydrogenase_deficiency	Likely_pathogenic	+	568	C	0.7364	0	N	0.9131	0.0219144	N	0.6771	0.0301987	N
TGATGCGAGCCTGGGCTGGG	TCCC	1	119740470	C	T	PHGDH	Neu-Laxova_syndrome_1|Phosphoglycerate_dehydrogenase_deficiency	Pathogenic	+	6	C	0.9452	0.0180533	N	0.948	0	N	0.9592	0.0178411	N
GGAAGCAGCATGTGACTGAA	GCCT	1	119744005	C	T	PHGDH	not_provided	Likely_pathogenic	+	6	C	0.9909	0.0430051	N	0.9899	0.0758263	Y	0.9859	0.0551118	Y
GCACCCGTACAGGGATGAGG	TGTA	1	119755452	C	T	HMGCS2	not_provided	Pathogenic	+	456	C	0.1486	0.0216213	N	0.0585	0.00993915	N	0.0811	0.0120271	N
AGCTCCGGCCCCACCTGTGG	GACG	1	119759915	C	T	HMGCS2	mitochondrial_3-hydroxy-3-methylglutaryl-CoA_synthase_deficiency|not_provided	Pathogenic/Likely_pathogenic	+	56	C	0	0	N	0	0	N	0	0	N
ACATACCATCCCAGGAACTG	GACT	1	119764171	C	T	HMGCS2	mitochondrial_3-hydroxy-3-methylglutaryl-CoA_synthase_deficiency	Pathogenic	+	67	C	0	0	N	0.7941	0.122688	N	0.4666	0.0727429	N
GCCCACGTCCTTTGGCCAAG	TATC	1	119764571	C	T	HMGCS2	mitochondrial_3-hydroxy-3-methylglutaryl-CoA_synthase_deficiency	Pathogenic	+	46	C	0.7123	0.0168103	N	0.8352	0.0263923	N	0.8315	0.0285204	N
TCATCCAATCTGCTGGGACT	GGGA	1	119915964	C	T	NOTCH2	not_provided	Pathogenic	+	56	C	0	0	N	0	0	N	0	0	N
TCGACCCAGTGTTCACTTGT	TCCA	1	119921749	C	T	NOTCH2	not_provided	Pathogenic	+	567	C	0.006	0	N	0.1026	0.00239058	N	0.0207	0.00070587	N
TCAGACACTCACAGTGGAAG	GCGC	1	119967555	C	T	NOTCH2	Alagille_syndrome_2	Pathogenic	+	68	C	0.6749	0.0216643	N	0.9082	0.0755622	Y	0.8391	0.0728339	N
AGGCGCCATCCGTGTTCACA	CATT	1	119967573	C	T	NOTCH2	not_provided	Likely_pathogenic	+	467	C	0	0	N	0.0608	0.00178752	N	0.0132	0.00034056	N
CAACACAGAGCTGCAGGTCC	TGTT	1	146018408	C	T	HJV	Hemochromatosis_type_2	Likely_pathogenic	+	46	C	0.69	0.030429	N	0.8809	0.0658913	N	0.7299	0.0536476	N
GCCCACCTTGGTCAGCTGCC	CAGC	1	147659496	C	T	ACP6	Cerebral_visual_impairment_and_intellectual_disability	Likely_pathogenic	+	467	C	0.011	0	N	0.0473	0.00182105	N	0.3348	0.0161708	N
CACGGCCGCAGAGTTCGTGT	GGGG	1	147908074	C	T	GJA8	Congenital_cataract	Likely_pathogenic	+	67	C	0	0	N	0.1487	0.0083272	N	0.2344	0.027753	N
CCACCCCGTCCCTGATGTAC	GTGG	1	147908217	C	T	GJA8	Cataract_1	Pathogenic	+	4567	C	0	0	N	0	0	N	0.027	0.0028323	N
CTGCCCCAATGTGGTGGACT	GCTT	1	147908521	C	T	GJA8	Cataract_1	Pathogenic	+	4567	C	0	0	N	0.0769	0.00223779	N	0.0551	0.00167504	N
CGTTTCCCACTATTTCCCCT	TGAC	1	147908782	C	T	GJA8	Cataract_1	Pathogenic	+	678	C	0.0562	0.00332142	N	0.6586	0.075739	N	0.3244	0.0317912	N
TTTCCCACTATTTCCCCTTG	ACCG	1	147908784	C	T	GJA8	not_provided	Pathogenic	+	4568	C	0.0601	0.00218764	N	0.2349	0.00878526	N	0.317	0.0036138	N
CAGGGCGAAGTGACCCCATA	CAGC	1	149784224	C	T	FCGR1A	IGG_receptor_I,_phagocytic,_familial_deficiency_of	Pathogenic	+	6	C	0.9904	0.104586	Y	0.9702	0.0579209	Y	0.9862	0.0663713	Y
ACCTACCTGGATGGGGCATC	CCAC	1	149925835	C	T	SF3B4	Nager_syndrome	Pathogenic	+	67	C	0	0	N	0.1877	0.0228431	N	0.3238	0.0572155	N
ATAGCCTGGAAAAGTGGAGA	AGAG	1	149926919	C	T	SF3B4	Inborn_genetic_diseases	Likely_pathogenic	+	56	C	0.4845	0.203248	N	0.7645	0.168496	N	0.5332	0.127222	N
TCAACCTTTCCTACATGAAA	CCCT	1	150093558	C	T	VPS45	not_provided	Likely_pathogenic	+	56	C	0.0566	0.00154518	N	0.2553	0.0136586	N	0.0915	0.00582855	N
AAGACCCCACGAAGGTAGAA	GCCC	1	150344212	C	T	PRPF3	Retinitis_pigmentosa_18	Pathogenic	+	5678	C	0	0	N	0.2701	0.024255	N	0.0137	0.00100832	N
CTTCCCCACAACAGAATTGC	TGAG	1	150496552	C	T	TARS2	Combined_oxidative_phosphorylation_deficiency_21	Pathogenic	+	4567	C	0	0	N	0.0871	0.00389337	N	0.0562	0.00264702	N
TTCACCGAGCAGTGCTCGGT	TCTG	1	150504669	C	T	TARS2	not_provided	Likely_pathogenic	+	56	C	0.0879	0	N	0.0363	0.00218526	N	0.2286	0.0144475	N
TATCCCGAAGCCTCCCCATG	GATC	1	150509696	C	T	ECM1	Lipid_proteinosis	Pathogenic	+	456	C	0.0882	0.00474516	N	0.4367	0.0378182	N	0.1269	0.00897183	N
TGAGCCGATTCTGTGAGGCC	GAGT	1	150511475	C	T	ECM1	Lipid_proteinosis	Pathogenic	+	56	C	0.8237	0.0257818	N	0.4408	0.019263	N	0.6783	0.0285564	N
AGACCCGACCCCACTGGTGC	TGCA	1	150511508	C	T	ECM1	not_provided	Pathogenic	+	456	C	0.0972	0	N	0.6815	0.0267829	N	0.4425	0.0154875	N
CTCCCCAGCCACACTACCAG	CTCC	1	150511574	C	T	ECM1	Lipid_proteinosis	Pathogenic	+	456	C	0.3876	0	N	0.3068	0.00355888	N	0.3661	0.00691929	N
AGTTCCAGCGCTGCTGCCGC	CAGG	1	150511784	C	T	ECM1	Lipid_proteinosis	Pathogenic	+	56	C	0	0	N	0	0	N	0.0167	0.00106546	N
AGATTCGAGCGGCCAGGAGG	TGAG	1	150553240	C	T	ADAMTSL4	not_provided	Pathogenic	+	6	C	0.9852	0.476443	Y	0.9871	0.393655	Y	0.9653	0.362567	Y
GGAAACGAGTGGGACACTCT	GCAT	1	150557296	C	T	ADAMTSL4	Ectopia_lentis_2,_isolated,_autosomal_recessive|Ectopia_lentis_et_pupillae	Likely_pathogenic	+	6	C	0.9971	0.199919	Y	0.9913	0.149191	Y	0.997	0.166599	Y
TGCCACAGGCGTTGTTCTTA	TTTC	1	150796836	C	T	CTSK	not_provided	Pathogenic	+	46	C	0.8864	0.0187917	N	0.8806	0.0022015	N	0.8239	0.0767875	N
ATTATCCAGTGCTTGTTTCC	CTTC	1	150799182	C	T	CTSK	Pyknodysostosis	Likely_pathogenic	+	67	C	0.0156	0.00023556	N	0.3754	0.00198962	N	0.5389	0.0160053	N
TCTTACCTTTGCTGTAAAAC	TGGA	1	150799543	C	T	CTSK	Pyknodysostosis|not_provided	Likely_pathogenic	+	67	C	0	0	N	0.2066	0.0167346	N	0.5047	0.0282632	N
TCTCACCTGTCCCACATATG	GGTA	1	150804020	C	T	CTSK	Pyknodysostosis	Likely_pathogenic	+	467	C	0.0051	0	N	0.0895	0.0125837	N	0.2538	0.0413186	N
TCCACCTAAACAAAGCATAG	TCAG	1	150806225	C	T	CTSK	not_provided	Pathogenic	+	56	C	0.0432	0.00146448	N	0.2028	0.0294263	N	0.0759	0.00711942	N
AGGCACCTTGTTGTTATATT	GCTT	1	150806685	C	T	CTSK	Pyknodysostosis	Likely_pathogenic	+	467	C	0.0066	0.00042174	N	0.1551	0.0105313	N	0.2387	0.0188573	N
CCCCACATCCTGCAGAAGAA	TGTA	1	150806803	C	T	CTSK	Pyknodysostosis	Likely_pathogenic	+	46	C	0.6827	0.0343398	N	0.8223	0.0792697	N	0.6871	0.0790165	N
CTCTGCGAGGTGACATTGTC	TTCT	1	151018530	C	T	PRUNE1	not_provided	Pathogenic/Likely_pathogenic	+	6	C	0.9392	0.00403856	N	0.9271	0	N	0.9611	0.0244119	N
CAGTGCGGCAGTTGGCTATT	TTCT	1	151028900	C	T	PRUNE1	Neurodevelopmental_disorder_with_microcephaly,_hypotonia,_and_variable_brain_anomalies	Pathogenic	+	6	C	0.9803	0.0304873	N	0.9666	0	N	0.977	0.0443558	N
CTGAGCTACAGAAACAAAAG	GAAC	1	151344848	C	T	RFX5	Bare_lymphocyte_syndrome,_type_II,_complementation_group_c|not_provided	Pathogenic	+	6	C	0.9789	0.0526648	Y	0.9841	0.0534366	Y	0.9526	0.0530598	Y
GAGTACTTACGAAATGGTAC	CTCG	1	151346200	C	T	RFX5	Bare_lymphocyte_syndrome,_type_II,_complementation_group_c	Pathogenic	+	6	C	0.9851	0.100086	Y	0.9569	0.104493	Y	0.9462	0.085915	Y
AGGTACCTTTGCCATTGCCC	TTGA	1	151368198	C	T	SELENBP1	Extraoral_halitosis_due_to_methanethiol_oxidase_deficiency	Pathogenic	+	67	C	0	0	N	0.1784	0.0132373	N	0.184	0.0078936	N
TCTGCCACACTCGAGTTGAC	CACA	1	151405397	C	T	POGZ	Obesity	Likely_pathogenic	+	568	C	0.4032	0.00270144	N	0.2963	0.0260744	N	0.1185	0.00683745	N
GCTATCCAAGTGAGTCCTAT	GGAA	1	151406621	C	T	POGZ	not_provided	Pathogenic	+	67	C	0.0266	0.0059584	N	0.6319	0.140408	N	0.4589	0.132347	N
CAGGTCGCTTCACAGTGACA	AAGC	1	151427984	C	T	POGZ	not_provided	Likely_pathogenic	+	68	C	0.9488	0.156267	Y	0.9619	0.247785	Y	0.9705	0.212539	Y
ATGCCCGACGTCGGGGATTG	GAAG	1	151658394	C	T	SNX27	not_provided	Likely_pathogenic	+	456	C	0.3936	0.0416429	N	0.6504	0.0798691	N	0.2339	0.0291439	N
GGCTGCGGGAGCCAACGATC	TGGA	1	151776497	C	T	TDRKH	Distal_spinal_muscular_atrophy	Likely_pathogenic	+	6	C	0.973	0.130966	Y	0.9846	0.0947185	Y	0.9766	0.0674831	Y
TGCTCCCAAGCAGATCCAAG	ATGG	1	152309045	C	T	FLG	not_provided	Pathogenic	+	567	C	0	0	N	0	0	N	0	0	N
CTGACCAGTCACGTGCGGAC	TCTT	1	152311569	C	T	FLG	not_provided	Pathogenic	+	56	C	0.0329	0.00060536	N	0.0829	0.00576984	N	0.0898	0.00387038	N
CCTGTCCATCCATGGGAGGA	CTCA	1	152312459	C	T	FLG	not_provided	Pathogenic	+	67	C	0.1975	0.00882825	N	0.6928	0.0528606	N	0.8369	0.0908873	N
GCTCCCACGCAGATCCATGA	TGGT	1	152313909	C	T	FLG	not_provided	Pathogenic	+	4568	C	0.0303	3.03e-05	N	0.1988	0.0149299	N	0.3117	0.0338506	N
AGCTCCGGGAACAAATTGAC	AACC	1	153659157	C	T	SNAPIN	Abnormality_of_brain_morphology	Likely_pathogenic	+	56	C	0	0	N	0	0	N	0	0	N
TCTTACCTGTTCCTGCTGTA	GGGC	1	153813249	C	T	GATAD2B	Intellectual_disability|Mental_retardation,_autosomal_dominant_18	Pathogenic	+	67	C	0	0	N	0.1559	0.0241645	N	0.7236	0.125545	N
CAACCCGCAGAAGTGAGGCA	CAGC	1	153813428	C	T	GATAD2B	Mental_retardation,_autosomal_dominant_18|not_provided	Pathogenic/Likely_pathogenic	+	4568	C	0.3399	0.0260363	N	0.5526	0.0615044	N	0.7353	0.0615446	N
GGAGTCTGGGAGAGGGAAGA	GAAA	1	153818172	C	T	GATAD2B	Mental_retardation,_autosomal_dominant_18	Likely_pathogenic	+	6	C	0.9813	0.545701	Y	0.9839	0.393265	Y	0.9376	0.467862	Y
CATTACCTTCTGGACCACAT	TCTC	1	153818790	C	T	GATAD2B	Mental_retardation,_autosomal_dominant_18|Inborn_genetic_diseases	Likely_pathogenic	+	67	C	0	0	N	0.3507	0.0166933	N	0.7591	0.0344631	N
AAACTCAGCACGGGTCTCTG	CCTG	1	154170454	C	T	TPM3	Congenital_myopathy_with_fiber_type_disproportion|not_provided	Pathogenic	+	46	C	0.6796	0.0776783	N	0.8036	0.075217	N	0.6604	0.0796442	N
ACTTACGAGCCACCTACAGG	AAAA	1	154172971	C	T	TPM3	Congenital_myopathy_with_fiber_type_disproportion|Nemaline_myopathy_1|Cap_myopathy_1|not_provided	Pathogenic	+	6	C	0.9875	0.211424	Y	0.9899	0.144426	Y	0.9851	0.169536	Y
CTTGTCTAACTTCAGCATCT	GCAT	1	154191976	C	T	TPM3	Nemaline_myopathy_1	Likely_pathogenic	+	6	C	0.955	0.153755	Y	0.9292	0.0865085	Y	0.9006	0.0994262	Y
TAGTACGAGATTTCAATAGC	ATCT	1	154273538	C	T	HAX1	Autosomal_recessive_severe_congenital_neutropenia_type_3|Kostmann_syndrome	Pathogenic	+	6	C	0.9917	0.128723	Y	0.9865	0.0705347	Y	0.9806	0.0632487	Y
ATTCCCAGGTTTCCCAGGAG	GGTC	1	154275165	C	T	HAX1	Kostmann_syndrome	Pathogenic	+	456	C	0.0803	0.00334851	N	0.1418	0.010082	N	0.0855	0.0068742	N
TTATCCGCCCAGCCACCAAT	GGCT	1	154569536	C	T	CHRNB2	Inborn_genetic_diseases	Likely_pathogenic	+	568	C	0	0	N	0.0116	0.00248588	N	0.054	0.0105462	N
CTCACCGTTCTCCACCTTGG	TGCG	1	154588125	C	T	ADAR	Symmetrical_dyschromatosis_of_extremities|Aicardi-Goutieres_syndrome_6|not_provided	Pathogenic/Likely_pathogenic	+	56	C	0.125	0.0014	N	0.1463	0.0175999	N	0.1576	0.0174936	N
CACAGCGATTCCCTAGGAAG	GTGT	1	154589456	C	T	ADAR	Aicardi-Goutieres_syndrome_6	Pathogenic/Likely_pathogenic	+	6	C	0.9872	0.0287275	N	0.9642	0.0390501	N	0.9883	0.0531705	Y
GGCGGCCAGAATCTTGCGGC	CGAG	1	154589817	C	T	ADAR	Aicardi-Goutieres_syndrome_6	Pathogenic/Likely_pathogenic	+	67	C	0	0	N	0.5067	0.0150997	N	0.0828	0.0029394	N
CCGCGCCATTGTCGATCACG	AAGA	1	154772374	C	T	KCNN3	Zimmermann-laband_syndrome_3	Pathogenic	+	467	C	0	0	N	0.0562	0.00335514	N	0.0126	0.00050022	N
TTCTGCGTCAGCTGTTTGTC	CCAT	1	154992746	C	T	FLAD1	Multiple_acyl-CoA_dehydrogenase_deficiency|Lipid_storage_myopathy_due_to_flavin_adenine_dinucleotide_synthetase_deficiency|not_provided	Pathogenic	+	6	C	0.9255	0	N	0.9663	0.0121754	N	0.9314	0.022633	N
ACTGGCGACGCCACAGGTAG	GTGT	1	155235002	C	T	GBA	Lewy_body_dementia|Parkinson_disease,_late-onset|Gaucher's_disease,_type_1|Acute_neuronopathic_Gaucher's_disease|Subacute_neuronopathic_Gaucher's_disease|Gaucher_disease_type_3C|Gaucher_disease,_perinatal_lethal|Gaucher_disease|not_provided	Pathogenic	+	6	C	0.9801	0.0548856	Y	0.9379	0.0488646	Y	0.9509	0.053916	Y
CGACGCCACAGGTAGGTGTG	AATG	1	155235007	C	T	GBA	Gaucher's_disease,_type_1	Pathogenic	+	467	C	0	0	N	0.0534	0.00621576	N	0.0193	0.00224459	N
GAAGCCCACAGCAGGATCCT	TGAT	1	155235057	C	T	GBA	Gaucher's_disease,_type_1|not_provided	Pathogenic	+	567	C	0.0149	0.00037101	N	0.3982	0.0299446	N	0.3976	0.0364599	N
CAGTGCCACTGCGTCCAGGT	CGTT	1	155235241	C	T	GBA	Gaucher's_disease,_type_1	Likely_pathogenic	+	67	C	0	0	N	0.3438	0.0126862	N	0.1076	0.00422868	N
ACTGTCGACAAAGTTACGCA	CCCA	1	155235757	C	T	GBA	Gaucher_disease|not_provided	Pathogenic	+	6	C	0.9663	0.157797	Y	0.9877	0.119907	Y	0.9207	0.186994	Y
GGTTCCAGTCGGTCCAGCCG	ACCA	1	155235810	C	T	GBA	Gaucher_disease	Likely_pathogenic	+	56	C	0	0	N	0	0	N	0	0	N
CGGTCCAGCCGACCACATGG	TACA	1	155235819	C	T	GBA	Gaucher_disease	Likely_pathogenic	+	56	C	0	0	N	0	0	N	0	0	N
CCAGCCGACCACATGGTACA	GGAG	1	155235823	C	T	GBA	Thrombocytopenia|Abnormal_bleeding|Gaucher's_disease,_type_1|Acute_neuronopathic_Gaucher's_disease|Subacute_neuronopathic_Gaucher's_disease|Gaucher_disease_type_3C|Gaucher_disease|not_provided	Pathogenic	+	56	C	0.6538	0.108204	N	0.7621	0.0732378	N	0.5992	0.0893407	N
CTCCCCTAGGGTGGCTTTGG	CTGG	1	155236379	C	T	GBA	Acute_neuronopathic_Gaucher's_disease|Gaucher_disease,_perinatal_lethal|Gaucher_disease|not_provided	Likely_pathogenic	+	456	C	0.051	0	N	0.0879	0.00494877	N	0.4197	0.0285816	N
GAGTACTGTTGGCGAGGGTA	GGAC	1	155237411	C	T	GBA	Gaucher's_disease,_type_1|Acute_neuronopathic_Gaucher's_disease|Subacute_neuronopathic_Gaucher's_disease|Gaucher_disease_type_3C	Likely_pathogenic	+	6	C	0.984	0.313404	Y	0.9645	0.270928	Y	0.9441	0.206003	Y
AGTCTCGCTGATGTTCAGGG	GTGA	1	155237453	C	T	GBA	Lewy_body_dementia|Parkinson_disease,_late-onset|Gaucher's_disease,_type_1|Acute_neuronopathic_Gaucher's_disease|Subacute_neuronopathic_Gaucher's_disease|Gaucher_disease_type_3C|Gaucher_disease,_perinatal_lethal|Gaucher_disease|not_provided	Pathogenic	+	468	C	0.1409	0.0195147	N	0.4846	0.0797652	N	0.5397	0.101572	N
GTCTCCGGGCTGTCCCTTGA	GTGA	1	155238174	C	T	GBA	Gaucher's_disease,_type_1|Acute_neuronopathic_Gaucher's_disease|Subacute_neuronopathic_Gaucher's_disease|Gaucher_disease_type_3C|Gaucher_disease|not_provided	Pathogenic	+	56	C	0	0	N	0	0	N	0.0082	0.00191388	N
GTGACCCCTTCCCATTCACC	GCTC	1	155238194	C	T	GBA	not_provided	Pathogenic	+	5678	C	0	0	N	0.1124	0.0037092	N	0.0164	0.00010168	N
ATGTCCAGGGGCTGGCAAGG	AGTG	1	155238242	C	T	GBA	Thrombocytopenia|Abnormal_bleeding|Gaucher_disease	Pathogenic	+	56	C	0	0	N	0	0	N	0	0	N
GGTGTCTGCATAGGTGTAGG	TGCG	1	155238579	C	T	GBA	Gaucher's_disease,_type_1	Pathogenic	+	6	C	0.9796	0.43171	Y	0.9725	0.235442	Y	0.936	0.336586	Y
AGGTGCGGATGGAGAAGTCA	CAGC	1	155238596	C	T	GBA	Gaucher's_disease,_type_1|Acute_neuronopathic_Gaucher's_disease|Subacute_neuronopathic_Gaucher's_disease|Gaucher_disease_type_3C	Likely_pathogenic	+	6	C	0.9769	0.139794	Y	0.9698	0.0806874	Y	0.9819	0.0708932	Y
GTACCCGGATGATGTTATAT	CCGA	1	155238629	C	T	GBA	Gaucher's_disease,_type_1|Acute_neuronopathic_Gaucher's_disease|Subacute_neuronopathic_Gaucher's_disease|Gaucher_disease_type_3C|Gaucher_disease,_perinatal_lethal|Gaucher_disease	Likely_pathogenic	+	456	C	0.1977	0.00183861	N	0.2778	0.0219462	N	0.507	0.0429429	N
GTCGCCCACTGCGTGTACTC	TCAT	1	155239939	C	T	GBA	Gaucher's_disease,_type_1|Gaucher_disease	Pathogenic	+	567	C	0.0182	0	N	0.2685	0.0149286	N	0.3578	0.0105909	N
ACTCACCTGATGCCCACGAC	ACTG	1	155240629	C	T	GBA	Lewy_body_dementia|Parkinson_disease,_late-onset|Gaucher's_disease,_type_1|Acute_neuronopathic_Gaucher's_disease|Subacute_neuronopathic_Gaucher's_disease|Gaucher_disease_type_3C|Gaucher_disease,_perinatal_lethal|Gaucher_disease|not_provided	Pathogenic/Likely_pathogenic	+	467	C	0	0	N	0.344	0.02236	N	0.39	0.030849	N
GATGCCCACGACACTGCCTG	AAGT	1	155240637	C	T	GBA	Gaucher_disease	Pathogenic	+	567	C	0.007	0.0001939	N	0.4984	0.0260663	N	0.512	0.029184	N
CTCCTCGGCATAAGTGGACC	TGGC	1	155291845	C	T	PKLR	Pyruvate_kinase_deficiency_of_red_cells|none_provided|not_provided	Pathogenic	+	46	C	0.7408	0.0135566	N	0.8811	0.0867884	N	0.7796	0.07796	N
CCTGGCGGGCAGCCTGGGCA	GAGC	1	155291863	C	T	PKLR	Pyruvate_kinase_deficiency_of_red_cells	Likely_pathogenic	+	6	C	0.9244	0.0706242	Y	0.9369	0.0339158	N	0.8886	0.0360772	N
CTCACCGGCCAGTTGTGGTC	AGCA	1	155293177	C	T	PKLR	Pyruvate_kinase_deficiency_of_red_cells|none_provided	Pathogenic	+	56	C	0.0289	0	N	0.1661	0.0136534	N	0.0697	0.00501143	N
CACTGCGGCCTCTGCCTCCC	GGGC	1	155293322	C	T	PKLR	Hemolytic_anemia	Likely_pathogenic	+	6	C	0.9671	0	N	0.9809	0.0362933	N	0.9297	0.040256	N
CCTACCGCATGCTGCATCTT	CACC	1	155293438	C	T	PKLR	Pyruvate_kinase_deficiency_of_red_cells	Pathogenic	+	568	C	0.0213	0.00133125	N	0.0814	0.00796906	N	0.1868	0.0206601	N
AGTTGCAGCGCCCAATCATC	ATCT	1	155294272	C	T	PKLR	not_provided	Pathogenic	+	6	C	0.9851	0.0151705	N	0.9875	0.0128375	N	0.969	0.0282948	N
GATGCCGTCGCTCACCTCCA	GGAT	1	155294357	C	T	PKLR	not_provided	Pathogenic	+	56	C	0.704	0.0413248	N	0.7798	0.0956815	N	0.5972	0.0898786	N
CATCCCGGCCTTGATCATCT	CCTT	1	155295709	C	T	PKLR	Pyruvate_kinase_deficiency_of_red_cells	Pathogenic	+	456	C	0.1248	0.00363168	N	0.0857	0.00202252	N	0.1565	0.00608785	N
GATACCCCGCTGGCCCTGTG	GTAG	1	155300271	C	T	PKLR	Adenosine_triphosphate,_elevated,_of_erythrocytes	Pathogenic	+	5678	C	0	0	N	0.1351	0.0134424	N	0.0103	0.00135445	N
GGAACCAGCAGGTGAGGTCA	GCCG	1	155610327	C	T	MSTO1	Mitochondrial_myopathy-cerebellar_ataxia-pigmentary_retinopathy_syndrome	Pathogenic	+	56	C	0.0782	0.0132236	N	0.1584	0.0324562	N	0.1125	0.0167288	N
ACTTGCAGGTAGTGGCGTGG	CAAT	1	155612098	C	T	MSTO1	Mitochondrial_myopathy-cerebellar_ataxia-pigmentary_retinopathy_syndrome	Likely_pathogenic	+	6	C	0.991	0.0688745	Y	0.9811	0.0711297	Y	0.9741	0.0640958	Y
CTTATCGCCTGTGTTCCTCT	CCAG	1	155612910	C	T	MSTO1	Mitochondrial_myopathy-cerebellar_ataxia-pigmentary_retinopathy_syndrome	Pathogenic	+	68	C	0.9375	0.16275	Y	0.8995	0.170995	N	0.9797	0.234736	Y
TCTTTCTGGGAAAACACGAC	ACAA	1	155672732	C	T	YY1AP1	Grange_syndrome	Pathogenic	+	6	C	0.9751	0.101605	Y	0.9862	0.223572	Y	0.9788	0.183329	Y
GCCCTCATATACTGGTCCCG	CATG	1	155904470	C	T	RIT1	Noonan_syndrome_8|Noonan_syndrome|not_provided	Pathogenic	+	46	C	0.8967	0.140065	N	0.9011	0.119396	Y	0.8571	0.162249	N
CCTGTCCAGCTGTATCCAAA	ATGT	1	155904735	C	T	RIT1	Noonan_syndrome_8|Noonan_syndrome	Likely_pathogenic	+	67	C	0.1359	0.0205209	N	0.8169	0.0831604	N	0.8466	0.179987	N
TCCAGCTGTATCCAAAATGT	CCAG	1	155904739	C	T	RIT1	Noonan_syndrome_1|Noonan_syndrome_8|Noonan_syndrome|not_provided	Pathogenic/Likely_pathogenic	+	6	C	0.9882	0.0107714	N	0.9743	0.074534	Y	0.9828	0.0639803	Y
CGTCCCAGCGGCGCGCCACC	CGCA	1	156114934	C	T	LMNA	Primary_dilated_cardiomyopathy|Emery-Dreifuss_muscular_dystrophy_2,_autosomal_dominant|not_provided	Pathogenic	+	456	C	0.251	0	N	0.1149	0.00506709	N	0.2132	0.00243048	N
CGCCACCCGCAGCGGGGCGC	AGGC	1	156114947	C	T	LMNA	Lipodystrophy_(disease)|Dilated_cardiomyopathy_1A|Familial_partial_lipodystrophy_2|Inborn_genetic_diseases|not_provided	Pathogenic/Likely_pathogenic	+	4678	C	0.339	0	N	0.342	0.0182286	N	0.5536	0.024912	N
CACTCCGCTGTCGCCCACCC	GCAT	1	156114977	C	T	LMNA	Congenital_muscular_dystrophy,_LMNA-related	Likely_pathogenic	+	568	C	0	0	N	0.0067	0.0005293	N	0.0701	0.00422703	N
CATCACCCGGCTGCAGGAGA	AGGA	1	156114998	C	T	LMNA	Dilated_cardiomyopathy_1A|Congenital_muscular_dystrophy,_LMNA-related	Likely_pathogenic	+	4678	C	0.0452	0.00052884	N	0.0739	0.00866847	N	0.2574	0.0447104	N
TCACCCGGCTGCAGGAGAAG	GAGG	1	156115000	C	T	LMNA	Charcot-Marie-Tooth_disease,_type_2|not_provided	Pathogenic	+	456	C	0.2895	0	N	0.2479	0.045217	N	0.4002	0.0689144	N
GCCTTCGCATCACCGAGTCT	GAAG	1	156115102	C	T	LMNA	Charcot-Marie-Tooth_disease,_type_2	Likely_pathogenic	+	68	C	0.978	0.159707	Y	0.9723	0.17657	Y	0.9532	0.224765	Y
GGTGTCCGGCATCAAGGCCG	CCTA	1	156115142	C	T	LMNA	not_provided	Likely_pathogenic	+	67	C	0.0533	0.00239317	N	0.3205	0.00727535	N	0.265	0	N
AGACCCTTGACTCAGTAGCC	AAGG	1	156115192	C	T	LMNA	Primary_familial_dilated_cardiomyopathy|not_provided	Likely_pathogenic	+	456	C	0.2581	0	N	0.6228	0	N	0.2407	0.00373085	N
GCCTGCAGCTGGAGCTGAGC	AAAG	1	156115225	C	T	LMNA	not_provided	Likely_pathogenic	+	6	C	0.9538	0.0501699	Y	0.9752	0.0508079	Y	0.9661	0.0565169	Y
CTGCTCAGGCTCGGCTGAAG	GACC	1	156130651	C	T	LMNA	Charcot-Marie-Tooth_disease,_type_2	Pathogenic	+	46	C	0.5393	0.155426	N	0.8616	0.214625	N	0.7476	0.186227	N
GAACTCCAAGGAGGCCGCAC	TGAG	1	156130688	C	T	LMNA	Congenital_muscular_dystrophy,_LMNA-related|not_provided	Pathogenic	+	467	C	0.0407	0.00791615	N	0.574	0.188903	N	0.438	0.138977	N
AACTTCAGGATGAGATGCTG	CGGC	1	156134439	C	T	LMNA	Autosomal_recessive_limb-girdle_muscular_dystrophy_type_2B	Pathogenic	+	6	C	0.98	0.132202	Y	0.9814	0.143088	Y	0.9476	0.189899	Y
TGCGGCGGGTGGATGCTGAG	AACA	1	156134457	C	T	LMNA	Dilated_cardiomyopathy_1S|Charcot-Marie-Tooth_disease,_type_2|Cardiovascular_phenotype|not_provided	Pathogenic	+	6	C	0.9461	0.190828	Y	0.9402	0.112354	Y	0.8919	0.0845521	N
GGCTGCAGACCATGAAGGAG	GAAC	1	156134481	C	T	LMNA	Charcot-Marie-Tooth_disease,_type_2	Pathogenic	+	6	C	0.9806	0.111886	Y	0.9879	0.04327	N	0.9684	0.0550051	Y
ACTTCCAGAAGAACATCTAC	AGTG	1	156134508	C	T	LMNA	not_provided	Likely_pathogenic	+	56	C	0	0	N	0	0	N	0	0	N
AGACCCGACTGGTGGAGATT	GACA	1	156134838	C	T	LMNA	Primary_dilated_cardiomyopathy|Cardiomyopathy|Dilated_cardiomyopathy_1A|Charcot-Marie-Tooth_disease,_type_2|Limb-girdle_muscular_dystrophy,_type_1B|not_provided	Pathogenic	+	456	C	0.0872	0.00445592	N	0.5961	0.0800562	N	0.1542	0.0173629	N
GGAAGCAGCGTGAGTTTGAG	AGCC	1	156134865	C	T	LMNA	Primary_dilated_cardiomyopathy|Charcot-Marie-Tooth_disease,_type_2|Cardiovascular_phenotype|not_provided	Pathogenic	+	6	C	0.9945	0.0850298	Y	0.9872	0.0646616	Y	0.9903	0.0569422	Y
CGCTGCAGGAACTGCGGGCC	CAGC	1	156134901	C	T	LMNA	not_provided	Pathogenic	+	6	C	0.9856	0	N	0.9665	0	N	0.9366	0	N
AACTGCGGGCCCAGCATGAG	GACC	1	156134910	C	T	LMNA	Congenital_muscular_dystrophy,_LMNA-related|Charcot-Marie-Tooth_disease,_type_2|Emery-Dreifuss_muscular_dystrophy_2,_autosomal_dominant|not_provided	Pathogenic/Likely_pathogenic	+	6	C	0.9579	0.0874563	Y	0.9695	0.0712582	Y	0.9537	0.0892663	Y
AGCTGCAGCAGTCGCGCATC	CGCA	1	156135253	C	T	LMNA	Charcot-Marie-Tooth_disease,_type_2	Pathogenic	+	6	C	0.9786	0.0152662	N	0.9787	0	N	0.9818	0.00373084	N
AGCTCCAGAAGCAGGTGATA	CCCC	1	156135304	C	T	LMNA	Charcot-Marie-Tooth_disease,_type_2	Pathogenic	+	56	C	0	0	N	0	0	N	0.0053	0.001855	N
AGAAGCAGGTGATACCCCAC	CTCA	1	156135310	C	T	LMNA	Charcot-Marie-Tooth_disease,_type_2	Pathogenic	+	6	C	0.9919	0.0834188	Y	0.9918	0.0776579	Y	0.9947	0.0571953	Y
CCAGCCGGCGGCTGCTGGCG	GAAA	1	156135967	C	T	LMNA	Primary_dilated_cardiomyopathy|Left_ventricular_noncompaction|Dilated_cardiomyopathy_1A|Familial_partial_lipodystrophy_2|Hutchinson-Gilford_syndrome|Dilated_cardiomyopathy-hypergonadotropic_hypogonadism_syndrome|Mandibuloacral_dysplasia_with_type_A_lipodystrophy|Lethal_tight_skin_contracture_syndrome|Charcot-Marie-Tooth_disease_type_2B1|Heart-hand_syndrome,_Slovenian_type|Congenital_muscular_dystrophy,_LMNA-related|Emery-Dreifuss_muscular_dystrophy_3,_autosomal_recessive|Arrhythmogenic_right_ventricular_cardiomyopathy|Charcot-Marie-Tooth_disease,_type_2|Laminopathy|Emery-Dreifuss_muscular_dystrophy_2,_autosomal_dominant|Limb-girdle_muscular_dystrophy,_type_1B|Cardiovascular_phenotype|not_provided	Pathogenic/Likely_pathogenic	+	56	C	0.4335	0.0492456	N	0.4707	0.0333726	N	0.8234	0.0600259	N
AGATGCGGGCAAGGATGCAG	CAGC	1	156136009	C	T	LMNA	Dilated_cardiomyopathy_1A|Familial_partial_lipodystrophy_2|Hutchinson-Gilford_syndrome|Charcot-Marie-Tooth_disease_type_2B1|Congenital_muscular_dystrophy,_LMNA-related|Emery-Dreifuss_muscular_dystrophy_3,_autosomal_recessive|Monogenic_diabetes|Charcot-Marie-Tooth_disease,_type_2|Emery-Dreifuss_muscular_dystrophy_2,_autosomal_dominant|Limb-girdle_muscular_dystrophy,_type_1B|not_provided	Pathogenic/Likely_pathogenic	+	6	C	0.9695	0.213387	Y	0.9729	0.0889231	Y	0.9768	0.093089	Y
GGATGCAGCAGCAGCTGGAC	GAGT	1	156136021	C	T	LMNA	Autosomal_dominant_distal_hereditary_motor_neuropathy|Charcot-Marie-Tooth_disease,_type_2|Cardiovascular_phenotype|not_provided	Pathogenic	+	6	C	0.9733	0.0780587	Y	0.975	0.06435	Y	0.9631	0.0396797	N
TGCAGCAGCAGCTGGACGAG	TACC	1	156136024	C	T	LMNA	Charcot-Marie-Tooth_disease,_type_2	Pathogenic	+	6	C	0.9939	0	N	0.9947	0.033223	N	0.9955	0.0288695	N
AGCAGCAGCTGGACGAGTAC	CAGG	1	156136027	C	T	LMNA	Charcot-Marie-Tooth_disease,_type_2|not_provided	Pathogenic	+	6	C	0.994	0.0625226	Y	0.9953	0.0659884	Y	0.9958	0.0339568	N
AGTACCAGGAGCTTCTGGAC	ATCA	1	156136042	C	T	LMNA	not_provided	Pathogenic	+	56	C	0.0273	0.00389298	N	0.0635	0.006096	N	0.0767	0.00732485	N
CCTACCGCAAGCTCTTGGAG	GGCG	1	156136093	C	T	LMNA	Primary_dilated_cardiomyopathy|Dilated_cardiomyopathy_1A|Charcot-Marie-Tooth_disease,_type_2|not_provided	Pathogenic/Likely_pathogenic	+	568	C	0.0184	0.004094	N	0.0405	0.0079137	N	0.1682	0.0465746	N
GAGGGCGAGGAGGAGAGGTG	GGCT	1	156136110	C	T	LMNA	Primary_dilated_cardiomyopathy|Charcot-Marie-Tooth_disease,_type_2|Neuromuscular_disease|Cardiovascular_phenotype|not_provided	Pathogenic/Likely_pathogenic	+	6	C	0.9858	0.191541	Y	0.8792	0.106647	N	0.9736	0.132118	Y
TCTCACAGCACGCACGCACT	AGCG	1	156136350	C	T	LMNA	Primary_dilated_cardiomyopathy|Charcot-Marie-Tooth_disease,_type_2|not_provided	Pathogenic/Likely_pathogenic	+	46	C	0.4045	0.00254835	N	0.3061	0.0491903	N	0.5815	0.0905395	N
TTGTCCGGCTGCGCAACAAG	TCCA	1	156136413	C	T	LMNA	Muscular_dystrophy|Dilated_cardiomyopathy_1A|Charcot-Marie-Tooth_disease,_type_2|Emery-Dreifuss_muscular_dystrophy_2,_autosomal_dominant|Limb-girdle_muscular_dystrophy,_type_1B|not_provided	Pathogenic/Likely_pathogenic	+	56	C	0	0	N	0	0	N	0	0	N
CTTACCGGTTCCCACCAAAG	TTCA	1	156136984	C	T	LMNA	Familial_partial_lipodystrophy_2|Charcot-Marie-Tooth_disease|Charcot-Marie-Tooth_disease,_type_2|Familial_partial_lipodystrophy|Inborn_genetic_diseases|not_provided	Pathogenic	+	56	C	0.0205	0.0012095	N	0.0598	0.00905372	N	0.0172	0.0014964	N
CTGGGCAGGTGGTGACGGTG	AGTG	1	156137017	C	T	LMNA	Emery-Dreifuss_muscular_dystrophy_2,_autosomal_dominant|not_provided	Pathogenic	+	6	C	0.9588	0.144012	Y	0.9811	0.0574925	Y	0.9785	0.0609606	Y
TACGGCTCTCATCAACTCCA	CTGG	1	156137210	C	T	LMNA	Mandibuloacral_dysplasia_with_type_A_lipodystrophy|not_provided	Pathogenic	+	68	C	0.0312	0.00105456	N	0.3867	0.0484535	N	0.1272	0.0122112	N
CCATGCGCAAGCTGGTGCGC	TCAG	1	156137666	C	T	LMNA	Primary_dilated_cardiomyopathy|Dilated_cardiomyopathy_1A|Charcot-Marie-Tooth_disease,_type_2|Cardiovascular_phenotype|not_provided	Pathogenic/Likely_pathogenic	+	68	C	0.9535	0.0334679	N	0.9634	0.0311178	N	0.8893	0.0354831	N
GTGGGCGGACCCATCTCCTC	TGGC	1	156138613	C	T	LMNA	Primary_dilated_cardiomyopathy|Hutchinson-Gilford_syndrome|Lethal_tight_skin_contracture_syndrome|Charcot-Marie-Tooth_disease,_type_2|not_provided	Pathogenic	+	6	C	0.9234	0.0526338	Y	0.9237	0.0281728	N	0.886	0.0621086	N
GGCAGCTTCGGGGACAATCT	GGTC	1	156138697	C	T	LMNA	Charcot-Marie-Tooth_disease|not_provided	Pathogenic	+	6	C	0.9663	0	N	0.9077	0.0699837	Y	0.9235	0.0544865	Y
CCAGGCAGGTTGGCGGGACC	AGGA	1	156162945	C	T	SEMA4A	Sveinsson_chorioretinal_atrophy	Pathogenic	+	6	C	0.9696	0.0424685	N	0.987	0.0490539	N	0.9782	0.0387367	N
AGGCCCAGGCCGTGGACCAG	GAGC	1	156592114	C	T	NAXE	Encephalopathy,_progressive,_early-onset,_with_brain_edema_and/or_leukoencephalopathy_1	Pathogenic	+	456	C	0.5053	0.0283979	N	0.2049	0.0146094	N	0.4139	0.04288	N
GCGGGCAGCTTGGCTGGCAC	AGCT	1	156860959	C	T	NTRK1	Hereditary_insensitivity_to_pain_with_anhidrosis	Pathogenic	+	6	C	0.9534	0.0213562	N	0.9835	0.0210469	N	0.9529	0.0265859	N
GGCTACAGCGCTGGGAGGAG	GAGG	1	156868153	C	T	NTRK1	Hereditary_insensitivity_to_pain_with_anhidrosis	Pathogenic	+	6	C	0.9889	0.39556	Y	0.9896	0.263827	Y	0.9906	0.298765	Y
AGCTGCAGTGTCATGGGCAA	GGGC	1	156868201	C	T	NTRK1	Hereditary_insensitivity_to_pain_with_anhidrosis|not_provided	Pathogenic	+	6	C	0.9881	0.0496026	Y	0.9877	0.0279519	N	0.9763	0.0370018	N
ATGGGCAAGGGCCCCTGGCC	CACA	1	156868213	C	T	NTRK1	Hereditary_insensitivity_to_pain_with_anhidrosis	Pathogenic	+	6	C	0.9841	0	N	0.9594	0.00028782	N	0.9769	0	N
TCCTCCGGTACCAGCACCTG	GCCT	1	156876571	C	T	NTRK1	Hereditary_insensitivity_to_pain_with_anhidrosis|Charcot-Marie-Tooth_disease|not_provided	Pathogenic	+	56	C	0	0	N	0.0053	0.00055915	N	0.0086	0.00105694	N
TGCACCGGGACCTGGCCACA	CGCA	1	156879261	C	T	NTRK1	Hereditary_insensitivity_to_pain_with_anhidrosis	Pathogenic	+	56	C	0.0214	0.00354384	N	0.4015	0.0429605	N	0.1637	0.0205935	N
GATGCCGCCCGAGAGCATCC	TGTA	1	156880036	C	T	NTRK1	Hereditary_insensitivity_to_pain_with_anhidrosis	Likely_pathogenic	+	568	C	0.7383	0.0205986	N	0.8379	0.0400516	N	0.4814	0.031291	N
GGAGCCCCAGCAACGCCACA	GCAT	1	156881554	C	T	NTRK1	Hereditary_insensitivity_to_pain_with_anhidrosis|Charcot-Marie-Tooth_disease	Pathogenic	+	5678	C	0	0	N	0.2141	0.0174706	N	0.1375	0.00594	N
TGAATCCATTCCAGCATGTC	TCCT	1	158652551	C	T	SPTA1	Congenital_hemolytic_anemia	Pathogenic	+	67	C	0.1343	0.00155788	N	0.4109	0.0147924	N	0.8067	0.0376729	N
CAGAACTTACTGGTTCTCAA	TCTG	1	158653269	C	T	SPTA1	Hereditary_pyropoikilocytosis	Pathogenic	+	6	C	0.9762	0.106503	Y	0.9701	0.100599	Y	0.9681	0.100102	Y
CTTACCTGGCAGGCGTTTGC	CTGA	1	158656564	C	T	SPTA1	Spherocytosis_type_3	Likely_pathogenic	+	56	C	0.0927	0.00561762	N	0.1582	0.00982422	N	0.1044	0.00598212	N
CTTTCCTGCAGAGGAAAGGA	ATTT	1	158661410	C	T	SPTA1	Elliptocytosis_2	Pathogenic	+	56	C	0	0	N	0.0083	0.00131472	N	0	0	N
ACTAACCAAGGTAGGTGGAA	GTAG	1	158662701	C	T	SPTA1	SPTA1-related_disorders|Anemia	Likely_pathogenic	+	67	C	0.0434	0.0164877	N	0.2931	0.0767922	N	0.1973	0.0413146	N
GCCTACCTTGTAATCTTCAT	CATC	1	158669407	C	T	SPTA1	Hereditary_pyropoikilocytosis	Pathogenic	+	67	C	0	0	N	0.1404	0.0141523	N	0.1846	0.0131989	N
TGATCCACTGGATGGCTTCA	GTCA	1	158677811	C	T	SPTA1	not_provided	Likely_pathogenic	+	568	C	0	0	N	0	0	N	0	0	N
CGCTCCCAGTCTTCACCTAG	CTCC	1	158680691	C	T	SPTA1	Hereditary_pyropoikilocytosis	Likely_pathogenic	+	567	C	0	0	N	0	0	N	0	0	N
CCTGACGCCTCTCCTGGATC	TCTT	1	158685289	C	T	SPTA1	Prenatal_anemia|Hereditary_pyropoikilocytosis|Elliptocytosis_2|none_provided|not_provided	Pathogenic	+	68	C	0.951	0.0311928	N	0.9364	0.0466327	N	0.911	0.0516537	Y
TCTTCCGCTGGCAGCTCTGC	CCTG	1	159205704	C	T	ACKR1	DUFFY_BLOOD_GROUP_SYSTEM,_FY(bwk)_PHENOTYPE	Pathogenic	+	568	C	0	0	N	0	0	N	0.0361	0.00222015	N
ATTGGCAACTCGGATCATGA	GGCA	1	160041932	C	T	KCNJ10	SeSAME-like_syndrome	Pathogenic	+	6	C	0.986	0.0607376	Y	0.9364	0.0326804	N	0.979	0.0366146	N
TGGGCCGGGCAATCTTCGCC	AGGA	1	160042021	C	T	KCNJ10	EAST_syndrome	Likely_pathogenic	+	56	C	0.3488	0.033729	N	0.472	0.021712	N	0.6158	0.0410739	N
CCGGACGGTGATGGGCCGCA	TAGC	1	160127591	C	T	ATP1A2	not_provided	Pathogenic	+	6	C	0.9534	0.128995	Y	0.9459	0.166762	Y	0.9708	0.162318	Y
CATAGCAATGGAGATTGAAC	ACTT	1	160127651	C	T	ATP1A2	not_provided	Likely_pathogenic	+	6	C	0.9789	0.099652	Y	0.9437	0.0853105	Y	0.9651	0.0591606	Y
CAAGACGGGCACCCTCACCC	AGAA	1	160128761	C	T	ATP1A2	Familial_hemiplegic_migraine|Familial_hemiplegic_migraine_type_2	Pathogenic	+	6	C	0.981	0.241228	Y	0.9874	0.205379	Y	0.9867	0.247662	Y
TGTCTCGAATTGCTGGTCTC	TGCA	1	160129024	C	T	ATP1A2	Familial_hemiplegic_migraine|not_provided	Pathogenic/Likely_pathogenic	+	46	C	0.7618	0.0556114	N	0.6424	0.0464455	N	0.8509	0.0880681	N
GGGAGCGTGTGCTGGGTGAG	AGGC	1	160130282	C	T	ATP1A2	not_provided	Pathogenic	+	6	C	0.9748	0.0827605	Y	0.9023	0.0332949	N	0.9132	0.0303182	N
AGCCACGAAACTCCCAGACG	GACA	1	160136307	C	T	ATP1A2	not_provided	Pathogenic	+	46	C	0.863	0.0960519	N	0.8721	0.1316	N	0.9413	0.176682	Y
GTACCCGCTCAAGTGAGTGT	CTCT	1	160139735	C	T	ATP1A2	Familial_hemiplegic_migraine|Familial_hemiplegic_migraine_type_2	Likely_pathogenic	+	4568	C	0.2976	0	N	0.4741	0.0465092	N	0.3836	0.0197554	N
AACCTCCCATGCCTTTGATT	CTGA	1	160314111	C	T	COPA	Autoimmune_interstitial_lung,_joint,_and_kidney_disease	Pathogenic	+	4678	C	0.3402	0	N	0.328	0.0209264	N	0.6224	0.0496675	N
TCATGCGCCAGATCTTCACT	TGAC	1	160323439	C	T	COPA	Autoimmune_interstitial_lung,_joint,_and_kidney_disease	Pathogenic	+	68	C	0.9498	0.00750342	N	0.9668	0.0696096	Y	0.9076	0.0466506	Y
CCAGCCGAATTGCTGGTCTT	GCAG	1	160349583	C	T	NCSTN	Familial_acne_inversa_1	Pathogenic	+	56	C	0.5561	0.043209	N	0.7788	0.0352018	N	0.5758	0.050037	N
AAAGGCACCTGATGTGACCA	CCCT	1	160352154	C	T	NCSTN	Familial_acne_inversa_1	Likely_pathogenic	+	68	C	0.4002	0.0107654	N	0.8262	0	N	0.8272	0.0278766	N
GAGCTCGAAACATCTCTGGC	GTTG	1	160354238	C	T	NCSTN	Familial_acne_inversa_1	Pathogenic	+	46	C	0.9032	0.134757	Y	0.9599	0.067577	Y	0.779	0.123861	N
CTTACCGTGTCCAGTTGTAT	GAGG	1	161076355	C	T	NECTIN4	Ectodermal_dysplasia-syndactyly_syndrome_1	Pathogenic	+	56	C	0.057	0.0070167	N	0.0522	0.0108576	N	0.0473	0.0107702	N
GGACACGTGGAGGATGTGGG	TGAT	1	161077459	C	T	NECTIN4	Ectodermal_dysplasia-syndactyly_syndrome_1	Pathogenic	+	46	C	0.7939	0.220069	N	0.7803	0.170261	N	0.8657	0.191493	N
AAAGACAGCAAAGATGTACA	GGTA	1	161157678	C	T	UFC1	Neurodevelopmental_disorder_with_spasticity_and_poor_growth	Pathogenic	+	6	C	0.9838	0.253525	Y	0.981	0.105556	Y	0.9456	0.137774	Y
GACCTCGGGGAATTAGGCCA	GCGG	1	161167187	C	T	PPOX	Variegate_porphyria|not_provided	Pathogenic	+	46	C	0.7645	0.130194	N	0.9024	0.190136	Y	0.6744	0.191125	N
CCCAGCGCCGCCTTGGACCT	GAGG	1	161168110	C	T	PPOX	not_provided	Pathogenic	+	68	C	0.9663	0.0321778	N	0.9422	0.0245914	N	0.9801	0.0420463	N
TCTGCCGTGGAGTGTTTGCA	GGCA	1	161168462	C	T	PPOX	Variegate_porphyria	Pathogenic/Likely_pathogenic	+	56	C	0.49	0.02401	N	0.4198	0.0465978	N	0.3423	0.043609	N
TCTTCCAAGCTGAGCAAACC	CATC	1	161168525	C	T	PPOX	not_provided	Pathogenic	+	56	C	0	0	N	0	0	N	0	0	N
ACTTACTTGGCCTCGGCCTG	AAGC	1	161222917	C	T	APOA2	APOLIPOPROTEIN_A-II_DEFICIENCY,_FAMILIAL,_DUE_TO_APOA-II_(HIROSHIMA)	Pathogenic	+	6	C	0.9792	0.0357408	N	0.971	0.0675816	Y	0.9359	0.0442681	N
CGTAGCCAGCAGTACCGAAC	CACG	1	161306364	C	T	MPZ	Charcot-Marie-Tooth_disease	Likely_pathogenic	+	67	C	0.1784	0.0279731	N	0.0539	0.00391314	N	0.1344	0.015913	N
TCTTGCCCACTATGTCTGGA	GGGT	1	161306746	C	T	MPZ	Charcot-Marie-Tooth_disease,_demyelinating,_type_1b	Pathogenic	+	678	C	0.0395	0.00066755	N	0.1782	0.00554202	N	0.1696	0.0094128	N
CTTGCCCACTATGTCTGGAG	GGTT	1	161306747	C	T	MPZ	Charcot-Marie-Tooth_disease,_demyelinating,_type_1b|Charcot-Marie-Tooth_disease,_type_I|not_provided	Likely_pathogenic	+	567	C	0	0	N	0.1369	0.00891219	N	0.2114	0.0129165	N
GACGTCACAAGTGAACGTGC	CATT	1	161306774	C	T	MPZ	Charcot-Marie-Tooth_disease|Charcot-Marie-Tooth_disease,_type_I	Likely_pathogenic	+	68	C	0.8241	0.0533193	N	0.8796	0.0705439	N	0.8919	0.119871	N
ACGTGCCATTGTCACTGTAG	TCTA	1	161306788	C	T	MPZ	Dejerine-Sottas_disease|not_provided	Likely_pathogenic	+	67	C	0	0	N	0.1604	0.0089824	N	0.0418	0.00265012	N
ATTGTCACTGTAGTCTAGGT	TGTG	1	161306795	C	T	MPZ	not_provided	Pathogenic	+	68	C	0.4977	0.103173	N	0.8129	0.132503	N	0.8767	0.177356	N
GGTCCCCTACCCACTGGATG	CGCT	1	161306848	C	T	MPZ	Charcot-Marie-Tooth_disease,_demyelinating,_type_1b|Charcot-Marie-Tooth_disease,_type_I	Likely_pathogenic	+	4567	C	0	0	N	0.0484	0.00125356	N	0.0595	0.00383775	N
CCTACCCACTGGATGCGCTC	TTTG	1	161306853	C	T	MPZ	Charcot-Marie-Tooth_disease|not_provided	Pathogenic/Likely_pathogenic	+	567	C	0.0101	0.00020301	N	0.2164	0.0201685	N	0.0248	0.00143344	N
CTACCCACTGGATGCGCTCT	TTGA	1	161306854	C	T	MPZ	Charcot-Marie-Tooth_disease|Charcot-Marie-Tooth_disease,_type_I	Pathogenic	+	4568	C	0.0807	0	N	0.4056	0	N	0.4802	0.0093639	N
GGATGCGCTCTTTGAAGGTC	CCCA	1	161306863	C	T	MPZ	Decreased_nerve_conduction_velocity|Sensory_neuropathy|Pes_cavus|Distal_muscle_weakness|Distal_lower_limb_amyotrophy|Charcot-Marie-Tooth_disease,_demyelinating,_type_1b|Charcot-Marie-Tooth_disease|Charcot-Marie-Tooth_disease,_type_I|not_provided	Pathogenic/Likely_pathogenic	+	68	C	0.8981	0.00152677	N	0.8918	0	N	0.8265	0	N
GTCCCCACCTCGTCAATGTA	GGGT	1	161306880	C	T	MPZ	Charcot-Marie-Tooth_disease,_demyelinating,_type_1b|Charcot-Marie-Tooth_disease|Charcot-Marie-Tooth_disease,_type_I	Likely_pathogenic	+	4568	C	0.1549	0	N	0.3619	0.0194702	N	0.2934	0.0253498	N
AGCGCCAGGTGAAGGAGATG	TCAT	1	161307295	C	T	MPZ	Charcot-Marie-Tooth_disease	Pathogenic	+	56	C	0.4056	0.0416551	N	0.7622	0.118293	N	0.5732	0.0467158	N
CCACTCACTGGACCAGAAGG	AGCA	1	161307326	C	T	MPZ	Charcot-Marie-Tooth_disease|not_provided	Likely_pathogenic	+	468	C	0.4315	0.0807336	N	0.6267	0.156424	N	0.3218	0.100562	N
CTGGACCAGAAGGAGCAGTG	CAGG	1	161307333	C	T	MPZ	Charcot-Marie-Tooth_disease,_type_I	Pathogenic	+	67	C	0.0266	0.0111986	N	0.2845	0.0752502	N	0.2348	0.0608132	N
CCTGTCGGTGTAAACCACGA	TGGC	1	161307389	C	T	MPZ	Charcot-Marie-Tooth_disease_type_2I|Charcot-Marie-Tooth_disease|Charcot-Marie-Tooth_disease,_type_I|not_provided	Pathogenic	+	6	C	0.958	0.236818	Y	0.9687	0.260096	Y	0.92	0.273976	Y
CAGCACTGCAAGCACAAAGT	GGGG	1	161307425	C	T	MPZ	Charcot-Marie-Tooth_disease,_type_I	Likely_pathogenic	+	46	C	0.8134	0.179355	N	0.8979	0.184069	N	0.935	0.22842	Y
ACTTACCCAAAGAAGAGAAG	AGCA	1	161309838	C	T	MPZ	not_provided	Pathogenic	+	678	C	0	0	N	0.5529	0.099909	N	0.2583	0.0549921	N
GCCTCCGAGCCCACTTTAGC	CCTC	1	161323636	C	T	SDHC	Gastrointestinal_stromal_tumor|Paragangliomas_3|Hereditary_cancer-predisposing_syndrome|Hereditary_Paraganglioma-Pheochromocytoma_Syndromes|none_provided|not_provided	Pathogenic	+	56	C	0	0	N	0.0103	8.24e-05	N	0	0	N
GCCACCGTGGCACTGGTATT	GCTT	1	161340628	C	T	SDHC	Gastrointestinal_stromal_tumor|Paragangliomas_3	Likely_pathogenic	+	56	C	0.0417	0.00440769	N	0.1009	0.0104432	N	0.192	0.028032	N
TGTATCATACCTGGAATGGG	ATCC	1	161356814	C	T	SDHC	Gastrointestinal_stromal_tumor|Paragangliomas_3	Likely_pathogenic	+	6	C	0.9779	0.15265	Y	0.9526	0.0872582	Y	0.9722	0.138538	Y
GGATCCGACACTTGGTAAGT	TAAT	1	161356832	C	T	SDHC	Gastrointestinal_stromal_tumor|Paragangliomas_3|Hereditary_cancer-predisposing_syndrome|Hereditary_Paraganglioma-Pheochromocytoma_Syndromes|none_provided|not_provided	Pathogenic	+	56	C	0	0	N	0	0	N	0.0055	0.00067485	N
TTCCCCAGCTATACCAGTCT	GGAG	1	161362362	C	T	SDHC	none_provided	Likely_pathogenic	+	456	C	0.2046	0	N	0.3828	0.0221258	N	0.3931	0.0169426	N
TGTCTCAGCCTACTGTGGTA	CAAC	1	161802072	C	T	ATF6	Achromatopsia_7	Pathogenic	+	46	C	0.1164	0.0300894	N	0.2932	0.0728895	N	0.2317	0.0620724	N
AGTCTCGCAAGAAGAAGAAA	GAAT	1	161819693	C	T	ATF6	Achromatopsia_7	Pathogenic	+	468	C	0.0733	0.0278833	N	0.6126	0.15168	N	0.4128	0.123468	N
AGTTGCCGTAGAAATTCCTC	CGGA	1	161983907	C	T	OLFML2B	not_provided	Likely_pathogenic	+	67	C	0	0	N	0.1666	0.0144109	N	0.3839	0.0282934	N
GTTGCCGTAGTAATAGTTGG	TTAC	1	161984849	C	T	OLFML2B	not_provided	Likely_pathogenic	+	56	C	0.3254	0.0167906	N	0.5251	0.0195862	N	0.3835	0.0234319	N
AAATCCGCTCATCCTTGGCC	AGGG	1	161984875	C	T	OLFML2B	not_provided	Likely_pathogenic	+	568	C	0	0	N	0	0	N	0.0277	0.00189191	N
AGGCCCCTTCATTCCGCCCA	TATG	1	161984911	C	T	OLFML2B	not_provided	Likely_pathogenic	+	4567	C	0	0	N	0.0421	0.00137246	N	0.0432	0.0013392	N
CCTGACGGGTGGCTGCAGGC	CTCC	1	161998241	C	T	OLFML2B	not_provided	Likely_pathogenic	+	6	C	0.9574	0.0647202	Y	0.9837	0.0574481	Y	0.9701	0.0691681	Y
CTACCCGCTGAGTGCCTACA	AGAG	1	162522504	C	T	UHMK1	Cerebral_visual_impairment_and_intellectual_disability	Likely_pathogenic	+	4568	C	0.2242	0.0304464	N	0.4996	0.0464628	N	0.4982	0.0605811	N
GGCCACACGAAACTGTTTAG	TGGG	1	162776225	C	T	DDR2	Spondyloepimetaphyseal_dysplasia-short_limb-abnormal_calcification_syndrome	Pathogenic	+	468	C	0.3811	0.067569	N	0.4842	0.0791183	N	0.5093	0.117801	N
TACAGCAAATTATGACCATC	ACAG	1	164559967	C	T	PBX1	Congenital_anomalies_of_kidney_and_urinary_tract_syndrome_with_or_without_hearing_loss,_abnormal_ears,_or_developmental_delay	Likely_pathogenic	+	6	C	0.9771	0.019542	N	0.9333	0.0357454	N	0.9805	0.0310819	N
TCCTGCGAGAGCAAAGCCGG	ACCA	1	164799738	C	T	PBX1	Congenital_anomalies_of_kidney_and_urinary_tract_syndrome_with_or_without_hearing_loss,_abnormal_ears,_or_developmental_delay	Pathogenic	+	6	C	0.9609	0.00739893	N	0.9777	0.0201406	N	0.9811	0.057983	Y
CCATCCAGATGCAGCTCAAG	CAGA	1	164799822	C	T	PBX1	Congenital_anomalies_of_kidney_and_urinary_tract_syndrome_with_or_without_hearing_loss,_abnormal_ears,_or_developmental_delay	Likely_pathogenic	+	56	C	0	0	N	0	0	N	0.0064	0.00116864	N
GTTCCCGATTTCTGGATGCG	CGGT	1	164799873	C	T	PBX1	Inborn_genetic_diseases	Pathogenic	+	456	C	0.0206	0.00072924	N	0.3787	0	N	0.0974	0.00284408	N
ACTGGCGGAAATTGCTGTCC	TCCT	1	166922755	C	T	MAEL	Moyamoya_angiopathy	Likely_pathogenic	+	6	C	0.9038	0.0331695	N	0.9305	0.0100494	N	0.9206	0.0347987	N
AAACCCAGTTCATAGCCGTG	ACTG	1	168293243	C	T	TBX19	Adrenocorticotropic_hormone_deficiency	Pathogenic	+	456	C	0.1861	0.00578771	N	0.1576	0.0048856	N	0.1581	0.00739908	N
GATAACGGCTCTCAAAATCA	AGTA	1	168297728	C	T	TBX19	Adrenocorticotropic_hormone_deficiency	Likely_pathogenic	+	6	C	0.9695	0.0689315	Y	0.9245	0.107704	Y	0.9764	0.126737	Y
GTCTCCGAGGACACCGGCAG	GCTC	1	168305136	C	T	TBX19	Adrenocorticotropic_hormone_deficiency|not_provided	Pathogenic	+	56	C	0	0	N	0	0	N	0.008	0.0004136	N
CTCCCCAAGTTGACCAGGAT	ATTT	1	169468785	C	T	SLC19A2	Megaloblastic_anemia,_thiamine-responsive,_with_diabetes_mellitus_and_sensorineural_deafness	Pathogenic	+	456	C	0.3826	0	N	0.3597	0	N	0.6769	0.0233531	N
CGCCACCATTATAGATAGCA	GCAT	1	169469993	C	T	SLC19A2	not_provided	Likely_pathogenic	+	467	C	0.0249	0.00131223	N	0.4405	0.0391164	N	0.5223	0.0290399	N
TCCTCCCAGCCAGGAAGGTG	GTTA	1	169477212	C	T	SLC19A2	Megaloblastic_anemia,_thiamine-responsive,_with_diabetes_mellitus_and_sensorineural_deafness	Pathogenic	+	567	C	0	0	N	0	0	N	0	0	N
CAGAGCCCACTGTAAAGCCC	ACCA	1	169477447	C	T	SLC19A2	Megaloblastic_anemia,_thiamine-responsive,_with_diabetes_mellitus_and_sensorineural_deafness|not_provided	Pathogenic	+	678	C	0.0644	0.00140392	N	0.1843	0.00748258	N	0.1586	0.00493246	N
CATTTCTGAGGATGTGAGTC	TCCA	1	169529635	C	T	F5	not_provided	Pathogenic	+	6	C	0.9705	0.0783193	Y	0.9818	0.0506609	Y	0.952	0.072828	Y
ACATACCTAAACACTGTGGA	GGCT	1	169612928	C	T	SELP	Premature_coronary_artery_disease	Likely_pathogenic	+	67	C	0	0	N	0.2318	0.043393	N	0.4734	0.0978991	N
AGCTCCGAAAGGCCAAGAAG	TTGG	1	170552136	C	T	GORAB	Geroderma_osteodysplastica	Pathogenic	+	56	C	0	0	N	0	0	N	0.0066	0.00167706	N
CTGGCCAGTGGGATGTTACC	ACTG	1	171107723	C	T	FMO3	Trimethylaminuria	Likely_pathogenic	+	56	C	0.5901	0.139264	N	0.7445	0.0728121	N	0.6411	0.07924	N
GTATCCCAACCTACCAAAAG	AGTC	1	171107811	C	T	FMO3	Trimethylaminuria	Pathogenic	+	567	C	0	0	N	0	0	N	0	0	N
GGGACCGGTCGTTGAAACCC	ATGC	1	171117317	C	T	FMO3	Trimethylaminuria	Likely_pathogenic	+	56	C	0.0126	0.00059346	N	0.0913	0.00669229	N	0.2006	0.018375	N
CTGTCCGTGGTAGCCAGCTC	CAGG	1	171636341	C	T	MYOC	Glaucoma_1,_open_angle,_A|not_provided	Pathogenic	+	56	C	0	0	N	0	0	N	0	0	N
CTCTCCTACCCAAACTAGTT	CTCC	1	171636686	C	T	MYOC	Glaucoma_1,_open_angle,_A	Pathogenic	+	56	C	0	0	N	0.0286	0.00066638	N	0	0	N
CTCCACATCCTGGTAAATTC	AGAA	1	171636706	C	T	MYOC	Glaucoma_1,_open_angle,_A	Pathogenic	+	46	C	0.562	0.0083176	N	0.8666	0.0534692	N	0.7852	0.0627375	N
AGTACCGAAGGTAAATTGAG	AAAG	1	173826782	C	T	DARS2	not_provided	Pathogenic	+	56	C	0.0443	0.0150753	N	0.0227	0.00557512	N	0.098	0.0224028	N
AGGCTCTTCGGTTGCAGTAT	CGCT	1	173833388	C	T	DARS2	not_provided	Likely_pathogenic	+	46	C	0.904	0.0452	Y	0.9574	0.163332	Y	0.8713	0.151868	N
TTGCCCGATGTTATCGAGAT	GAAG	1	173838206	C	T	DARS2	Leukoencephalopathy_with_brain_stem_and_spinal_cord_involvement-high_lactate_syndrome	Pathogenic	+	456	C	0.2055	0.0184744	N	0.4852	0.0506549	N	0.2405	0.0254689	N
CGGCCCACCACCCATTTACT	GCTC	1	173853505	C	T	DARS2	not_provided	Likely_pathogenic	+	4568	C	0.1687	0.00964964	N	0.3444	0.0268288	N	0.4769	0.0285663	N
CCTTCCGGGGACATGACCTC	ATGA	1	173857592	C	T	DARS2	Leukoencephalopathy_with_brain_stem_and_spinal_cord_involvement-high_lactate_syndrome	Pathogenic	+	56	C	0	0	N	0	0	N	0.0051	0.00099654	N
ATGACCTCATGAGCAATACC	CCAG	1	173857604	C	T	DARS2	Leukoencephalopathy_with_brain_stem_and_spinal_cord_involvement-high_lactate_syndrome	Pathogenic	+	568	C	0.0734	0.0131092	N	0.0609	0.00669291	N	0.0445	0.00609205	N
GTTGGCCTTGAAAGTCACCC	TGTT	1	173903978	C	T	SERPINC1	Antithrombin_III_deficiency	Pathogenic	+	67	C	0	0	N	0.0771	0.00766374	N	0.0666	0.00395604	N
GCGAACGGCCAGCAATCACA	ACAG	1	173904010	C	T	SERPINC1	Antithrombin_III_deficiency	Pathogenic	+	6	C	0.9853	0.303669	Y	0.9814	0.220324	Y	0.9786	0.186913	Y
AACGGCCAGCAATCACAACA	GCGG	1	173904013	C	T	SERPINC1	Antithrombin_III_deficiency	Pathogenic	+	67	C	0	0	N	0.4122	0.0312035	N	0.0835	0.0071476	N
AGCTGCTTCACTGCCTTCTT	CATT	1	173904044	C	T	SERPINC1	Antithrombin_III_deficiency	Pathogenic	+	6	C	0.9186	0	N	0.9736	0.0344654	N	0.9611	0.0336385	N
ACTCACCTTGAAGTCCAGGG	GCTG	1	173911798	C	T	SERPINC1	Antithrombin_III_deficiency	Pathogenic	+	467	C	0	0	N	0.1311	0.0206089	N	0.2628	0.0305899	N
AGATACTCAGGGGTGACAGG	AAAA	1	173914620	C	T	SERPINC1	Antithrombin_III_deficiency	Pathogenic	+	68	C	0.0172	0.00480052	N	0.5896	0.164498	N	0.6664	0.194256	N
GACAGCGTAGACGCTGATGT	TGTA	1	175396595	C	T	TNR	Non-progressive_neurodevelopmental_disorder_with_spasticity_and_transient_opisthotonus	Likely_pathogenic	+	6	C	0.9622	0.0316564	N	0.9734	0.0497407	Y	0.9295	0.0440583	N
ATCATCTAGAAAACATGTGA	CGAA	1	179551452	C	T	NPHS2	Idiopathic_nephrotic_syndrome	Likely_pathogenic	+	6	C	0.9751	0.104043	Y	0.939	0.150803	Y	0.976	0.195883	Y
GCTCACCCGCACTTTGGCTT	GTCT	1	179552602	C	T	NPHS2	Idiopathic_nephrotic_syndrome	Likely_pathogenic	+	4678	C	0.0637	0	N	0.1258	0.00479298	N	0.4407	0.0159093	N
CCGCACTTTGGCTTGTCTTT	GCGC	1	179552608	C	T	NPHS2	Nephrotic_syndrome,_type_2,_susceptibility_to|Idiopathic_nephrotic_syndrome|not_provided	Pathogenic/Likely_pathogenic	+	46	C	0.8716	0.0468921	N	0.94	0.027072	N	0.9299	0.0856438	Y
TTTGGCTTGTCTTTGCGCTT	CAGC	1	179552614	C	T	NPHS2	Idiopathic_nephrotic_syndrome	Likely_pathogenic	+	6	C	0.9226	0	N	0.952	0.0056168	N	0.8729	0	N
AAGTACCTTTGCATCTTGGG	CGAT	1	179557026	C	T	NPHS2	not_provided	Likely_pathogenic	+	67	C	0	0	N	0.1255	0.0111193	N	0.3547	0.0275247	N
ATCTCCATTATAAACATGTC	TTTG	1	179557204	C	T	NPHS2	Idiopathic_nephrotic_syndrome	Likely_pathogenic	+	56	C	0	0	N	0.0077	0.00043813	N	0	0	N
AAGACCTAAAAGAGAGGAGG	AGGA	1	179559762	C	T	NPHS2	Idiopathic_nephrotic_syndrome	Pathogenic	+	56	C	0.0189	0.0064449	N	0.2138	0.0428455	N	0.1734	0.0309692	N
TACAACCTAAAGAGAAATTT	AATC	1	179561361	C	T	NPHS2	Idiopathic_nephrotic_syndrome	Likely_pathogenic	+	67	C	0.0156	0.00025896	N	0.6861	0.0363633	N	0.1962	0.0097119	N
TCTCACCTTTACGCAGAACC	AGAT	1	179564689	C	T	NPHS2	Idiopathic_nephrotic_syndrome	Pathogenic	+	467	C	0.0084	0.00011088	N	0.309	0.025338	N	0.3296	0.0191168	N
CTCTCCATCCTCAGAGCTGC	CGGG	1	179575862	C	T	NPHS2	Idiopathic_nephrotic_syndrome	Likely_pathogenic	+	56	C	0	0	N	0	0	N	0.0073	0.00041756	N
CCAGCCGACGTAAGTTTATG	TATT	1	179914051	C	T	TOR1AIP1	Muscular_dystrophy,_limb-girdle,_type_2y	Likely_pathogenic	+	56	C	0.4	0.02084	N	0.8072	0.0545667	N	0.7168	0.0615731	N
TGCAGCTGTGGTACACCGCT	TTGA	1	179917914	C	T	TOR1AIP1	Muscular_dystrophy,_limb-girdle,_type_2y	Likely_pathogenic	+	6	C	0.9703	0.016107	N	0.9664	0.0561478	Y	0.979	0.04895	Y
AGGATCAAATTCTCTCAGAA	CTTG	1	180274190	C	T	LHX4	not_provided	Likely_pathogenic	+	6	C	0.9851	0.100973	Y	0.9535	0.0729428	Y	0.9766	0.168854	Y
CAAGACGGATGGGGAAGCCA	GTCC	1	181736287	C	T	CACNA1E	Episodic_coma	Likely_pathogenic	+	6	C	0.9586	0.0972979	Y	0.9687	0.0969669	Y	0.9771	0.0989802	Y
CTCTCCCAAGTCCAAAAGAA	GGGA	1	182582058	C	T	RNASEL	Prostate_cancer,_hereditary,_1	Pathogenic	+	567	C	0	0	N	0	0	N	0	0	N
CTCTCCATGACGGTAAATGC	CACC	1	182586804	C	T	RNASEL	Prostate_cancer,_hereditary,_1	Pathogenic	+	56	C	0	0	N	0	0	N	0	0	N
GTGCTCGATGTGACAACTCC	GGAC	1	183215467	C	T	LAMC2	Junctional_epidermolysis_bullosa_gravis_of_Herlitz|not_provided	Pathogenic	+	46	C	0.8716	0.185302	N	0.9263	0.232038	Y	0.9359	0.224522	Y
GGTGTCGATCAGGTTACTAT	AATC	1	183220829	C	T	LAMC2	not_provided	Pathogenic	+	6	C	0.9746	0.109448	Y	0.9695	0.111396	Y	0.9563	0.214689	Y
TCCAACGAAATGGGTCTCCT	GCAA	1	183222115	C	T	LAMC2	Junctional_epidermolysis_bullosa_gravis_of_Herlitz|not_provided	Pathogenic/Likely_pathogenic	+	6	C	0.9905	0.0283283	N	0.993	0.107145	Y	0.996	0.118723	Y
GCCATCAAGATGTGTTTAGC	TCAG	1	183222157	C	T	LAMC2	Junctional_epidermolysis_bullosa_gravis_of_Herlitz	Likely_pathogenic	+	6	C	0.9891	0.151827	Y	0.9753	0.104065	Y	0.9793	0.13955	Y
CCCAACGACTAGACCCTGTC	TATT	1	183222181	C	T	LAMC2	Junctional_epidermolysis_bullosa,_non-Herlitz_type|Junctional_epidermolysis_bullosa|not_provided	Pathogenic/Likely_pathogenic	+	6	C	0.9938	0.0349818	N	0.9947	0.0826596	Y	0.9925	0.058756	Y
AGGGGCAATTCTGCCAGGAT	TGTG	1	183226802	C	T	LAMC2	not_provided	Pathogenic	+	6	C	0.9869	0.0165799	N	0.9772	0.0319544	N	0.9753	0.0350133	N
CCTGTCAATGCAACAACAAT	GTGG	1	183228457	C	T	LAMC2	Junctional_epidermolysis_bullosa_gravis_of_Herlitz	Likely_pathogenic	+	6	C	0.9735	0.233445	Y	0.9576	0.244763	Y	0.9347	0.177967	Y
AGTGTCGAGGTAGGACTCCA	CCCC	1	183228616	C	T	LAMC2	not_provided	Pathogenic	+	6	C	0.9714	0.211862	Y	0.9852	0.232113	Y	0.9562	0.370719	Y
GAAGTCAGTACCAGAACCGA	GTTC	1	183232768	C	T	LAMC2	not_provided	Pathogenic	+	6	C	0.9796	0.193373	Y	0.9795	0.103239	Y	0.9219	0.15912	Y
AGAACCGAGTTCGGGATACT	CACA	1	183232780	C	T	LAMC2	not_provided	Pathogenic	+	56	C	0.0393	0.00380817	N	0.2767	0.0334807	N	0.139	0.0138305	N
GTGATCAGTCCTTTCAGGTG	AGGG	1	183236593	C	T	LAMC2	Junctional_epidermolysis_bullosa_gravis_of_Herlitz	Likely_pathogenic	+	6	C	0.9878	0.223144	Y	0.9832	0.218565	Y	0.9763	0.307925	Y
AAGCACAGCAGCTCTTACAG	AATG	1	183237469	C	T	LAMC2	Junctional_epidermolysis_bullosa_gravis_of_Herlitz	Likely_pathogenic	+	46	C	0.9469	0.226214	Y	0.9263	0.162844	Y	0.9025	0.266869	Y
CAGATCAGCTGCTTTCCCGT	GCCA	1	183238316	C	T	LAMC2	Junctional_epidermolysis_bullosa_gravis_of_Herlitz	Likely_pathogenic	+	6	C	0.9903	0.179145	Y	0.9795	0.180228	Y	0.9608	0.197925	Y
TGGAGCAGAAGCTTTCCCGA	GCCA	1	183243191	C	T	LAMC2	not_provided	Pathogenic	+	6	C	0.9913	0.0706797	Y	0.9593	0.0566946	Y	0.993	0.0792414	Y
TTTCCCGAGCCAAGACCCAG	ATCA	1	183243203	C	T	LAMC2	Junctional_epidermolysis_bullosa_gravis_of_Herlitz	Likely_pathogenic	+	456	C	0.0861	0.00422751	N	0.3296	0.0242256	N	0.102	0.006783	N
GTCAGCAGAGGGGCCACCTC	CATT	1	183243272	C	T	LAMC2	Junctional_epidermolysis_bullosa,_non-Herlitz_type|Junctional_epidermolysis_bullosa_gravis_of_Herlitz|not_provided	Pathogenic/Likely_pathogenic	+	6	C	0.9891	0	N	0.991	0.0725412	Y	0.9948	0.0361112	N
CATCCCGGGGCACCACCACA	ATCC	1	183261260	C	T	NMNAT2	Inborn_genetic_diseases	Likely_pathogenic	+	456	C	0.1285	0.0099973	N	0.1167	0.01167	N	0.4396	0.014287	N
GCTCACCTCAGCTTAGTGTG	TTCC	1	183563433	C	T	NCF2	Chronic_granulomatous_disease,_autosomal_recessive_cytochrome_b-positive,_type_2	Likely_pathogenic	+	467	C	0	0	N	0.2636	0.0126528	N	0.343	0.0200655	N
CCTTACCTCACAGGCAAACA	GCTT	1	183577598	C	T	NCF2	Chronic_granulomatous_disease,_autosomal_recessive_cytochrome_b-positive,_type_2|not_provided	Pathogenic	+	67	C	0	0	N	0.2173	0.0231424	N	0.5867	0.0521576	N
ACTTACTTCTCTGTCTGGTA	GTAG	1	183586894	C	T	NCF2	not_provided	Pathogenic	+	6	C	0.9794	0.062094	Y	0.9699	0.146746	Y	0.9466	0.184776	Y
TCAGCCATAACAGGTGAGCA	GGTG	1	184054856	C	T	TSEN15	Pontocerebellar_hypoplasia,_type_2f	Likely_pathogenic	+	56	C	0.3337	0.0154169	N	0.7472	0.077111	N	0.5152	0.0466256	N
GGGCTCCATTCATTTGACTC	AAGG	1	185298065	C	T	IVNS1ABP	Immunodeficiency_70	Pathogenic	+	467	C	0.1086	0.00962196	N	0.3385	0.0383182	N	0.1914	0.0294182	N
TCCTGCGACAGTACAACATC	CAGA	1	193122225	C	T	CDC73	Hyperparathyroidism_2	Pathogenic	+	6	C	0.9568	0	N	0.9889	0.0308537	N	0.9742	0.0365325	N
ATGTCCGACGTGCAGCTGTA	AGTA	1	193125206	C	T	CDC73	Parathyroid_carcinoma|not_provided	Pathogenic	+	56	C	0	0	N	0	0	N	0	0	N
CTGATCGAAAAGATCTACTT	GGAT	1	193130207	C	T	CDC73	Parathyroid_carcinoma|Hyperparathyroidism_1	Pathogenic	+	6	C	0.9884	0.26588	Y	0.9936	0.156989	Y	0.9732	0.241062	Y
GTCTTCAGCGATCTACTCAA	GGTA	1	193135438	C	T	CDC73	not_provided	Pathogenic	+	6	C	0.9924	0.0776057	Y	0.9935	0.204462	Y	0.9828	0.242457	Y
TTCAGCGATCTACTCAAGGT	ATGT	1	193135441	C	T	CDC73	Parathyroid_carcinoma	Pathogenic	+	6	C	0.9941	0.0079528	N	0.9745	0.0176384	N	0.9785	0.0497078	Y
TCAAACGAGCTGCAGATGAA	GTTT	1	193135542	C	T	CDC73	Parathyroid_carcinoma	Pathogenic	+	6	C	0.996	0.0505968	Y	0.9934	0.0989426	Y	0.9926	0.10194	Y
CTGAACAGATTAGGTAAGAA	TTCT	1	193138166	C	T	CDC73	Parathyroid_carcinoma	Pathogenic	+	6	C	0.9424	0.0588058	Y	0.9955	0.0677935	Y	0.9841	0.0642617	Y
TGACCCGAGATATTGTCAGC	AGAG	1	193142001	C	T	CDC73	Parathyroid_carcinoma	Pathogenic	+	456	C	0.0665	0.00337155	N	0.122	0.009394	N	0.2375	0.0234175	N
GGACACGAACAACTATCTTA	CAAA	1	193142037	C	T	CDC73	not_provided	Pathogenic	+	46	C	0.7318	0.0946217	N	0.8658	0.108831	N	0.8215	0.166682	N
GCACACAAGATGGATGGTCG	CCAG	1	196689581	C	T	CFH	Atypical_hemolytic-uremic_syndrome_1	Pathogenic	+	46	C	0.4393	0.0419971	N	0.7876	0.0956934	N	0.861	0.0968625	N
TTGTACAGGGTAAATCTATA	GACG	1	196690125	C	T	CFH	Basal_laminar_drusen	Pathogenic	+	6	C	0.994	0.418076	Y	0.996	0.350592	Y	0.9937	0.525071	Y
TTATTCGAGAACAGGTGAAT	CAGT	1	196747189	C	T	CFH	Atypical_hemolytic-uremic_syndrome_1	Pathogenic,_risk_factor	+	6	C	0.983	0.314363	Y	0.9937	0.412584	Y	0.9896	0.304302	Y
CATTACCGTGTTCTCTCTAG	TTTG	1	197095997	C	T	ASPM	not_provided	Pathogenic	+	67	C	0	0	N	0.1857	0.0187928	N	0.2946	0.0451916	N
CTCTCCAACATCTATACCAG	GCTT	1	197096082	C	T	ASPM	Primary_autosomal_recessive_microcephaly_5	Pathogenic	+	56	C	0	0	N	0	0	N	0	0	N
CTCCTCCACATAGCCTATTA	AATA	1	197096156	C	T	ASPM	not_provided	Pathogenic	+	467	C	0.1252	0	N	0.3215	0.0176182	N	0.6378	0.0561902	N
CTATACCATGATTGTATGAT	AATA	1	197104829	C	T	ASPM	not_provided	Pathogenic	+	67	C	0	0	N	0.5516	0.0456725	N	0.4849	0.0284151	N
CTTCTCCAATATCCCTGGAA	AAGG	1	197105177	C	T	ASPM	Primary_autosomal_recessive_microcephaly_5	Pathogenic	+	467	C	0.1442	0.0162802	N	0.1319	0.0158412	N	0.0951	0.0167471	N
CTTCGCCAATATTTCTGAAT	GACG	1	197117876	C	T	ASPM	Primary_autosomal_recessive_microcephaly_5	Pathogenic	+	467	C	0	0	N	0.0152	0.00050768	N	0.0096	0.00089952	N
TTCTCCATGTTGTTTGTATG	AGTC	1	197121955	C	T	ASPM	Primary_autosomal_recessive_microcephaly_5	Pathogenic	+	56	C	0	0	N	0	0	N	0	0	N
TTTACCATGCTCATCACTTA	ATTC	1	197125046	C	T	ASPM	Primary_autosomal_recessive_microcephaly_5	Pathogenic	+	56	C	0.0098	0.00030576	N	0.0241	0.00025546	N	0.0509	0.00166443	N
AGGTCCCAGTTCTGTGTGAG	AAGT	1	197125161	C	T	ASPM	Primary_autosomal_recessive_microcephaly_1|Primary_autosomal_recessive_microcephaly_5	Pathogenic	+	567	C	0	0	N	0	0	N	0	0	N
TTATACGTACACAAGGCGCA	CTCC	1	197128485	C	T	ASPM	not_provided	Likely_pathogenic	+	6	C	0.9278	0.0233806	N	0.9651	0.0344541	N	0.9841	0.0255866	N
TCTTTCCATAGGTGTCTATC	TTTT	1	197133360	C	T	ASPM	not_provided	Pathogenic	+	67	C	0.0745	0.00161665	N	0.5294	0.0250406	N	0.4417	0.0423149	N
TCCTTCCAGCGTTCATCATA	AAAC	1	197135184	C	T	ASPM	Primary_autosomal_recessive_microcephaly_5	Pathogenic	+	67	C	0.1122	0.00284988	N	0.3765	0.0404738	N	0.4926	0.0633976	N
GCCATCAGGACCCTATTTAT	CCTG	1	197328730	C	T	CRB1	Retinitis_pigmentosa_12|Leber_congenital_amaurosis_8	Pathogenic	+	6	C	0.9892	0.223262	Y	0.9859	0.251503	Y	0.9775	0.256496	Y
TGTGCCAGGATGGAATTGAT	GGTT	1	197328841	C	T	CRB1	Retinitis_pigmentosa_12|Leber_congenital_amaurosis_8	Pathogenic	+	56	C	0.2204	0.0418099	N	0.7589	0.130227	N	0.5636	0.0804821	N
GGTCCCAGCCTTGTTTAAAT	GGTG	1	197344319	C	T	CRB1	Leber_congenital_amaurosis_8	Pathogenic	+	456	C	0.1616	0.0183739	N	0.0927	0.00767556	N	0.1403	0.0107189	N
CCAGTCAACCTTGTCTCCAT	GGAG	1	197344433	C	T	CRB1	Leber_congenital_amaurosis_8	Pathogenic	+	6	C	0.9574	0.243084	Y	0.9872	0.291816	Y	0.9711	0.411844	Y
AGAAACAATATGGACGCATC	ACTG	1	197356926	C	T	CRB1	Retinitis_pigmentosa_12|Leber_congenital_amaurosis_8|not_provided	Pathogenic	+	6	C	0.9477	0.148315	Y	0.9752	0.12424	Y	0.925	0.101472	Y
ACTTCCAAGATGGCCAGCAT	GGAT	1	197421209	C	T	CRB1	Retinitis_pigmentosa_12|Leber_congenital_amaurosis_8	Pathogenic	+	56	C	0	0	N	0	0	N	0	0	N
ACCTTCGTTTGTAGGCTGTC	TCCA	1	197421741	C	T	CRB1	Retinal_dystrophy	Likely_pathogenic	+	6	C	0.9539	0.0683946	Y	0.958	0.0615036	Y	0.9567	0.0914605	Y
TGTGGCAGGCAGATTTGGCC	AGGA	1	197427463	C	T	CRB1	Retinal_dystrophy	Likely_pathogenic	+	6	C	0.9586	0.0557905	Y	0.9645	0.0324072	N	0.9804	0.0428435	N
CCTCTCCATGTTTGTCCGAA	CGCT	1	197427544	C	T	CRB1	Leber_congenital_amaurosis_8	Likely_pathogenic	+	467	C	0.3148	0.0197065	N	0.6591	0.038096	N	0.1909	0.0190709	N
TTGTCCGAACGCTTCAACCA	TCAG	1	197427555	C	T	CRB1	Early-onset_retinal_dystrophy|Retinal_dystrophy|Leber_congenital_amaurosis_8|Leber_congenital_amaurosis	Pathogenic	+	56	C	0	0	N	0	0	N	0	0	N
CCGAACGCTTCAACCATCAG	GCTT	1	197427559	C	T	CRB1	Retinitis_pigmentosa|Retinal_dystrophy|Pigmented_paravenous_chorioretinal_atrophy|Retinitis_pigmentosa_12|Leber_congenital_amaurosis_8|Autosomal_recessive_retinitis_pigmentosa|not_provided	Pathogenic	+	68	C	0.9522	0.0444677	N	0.9782	0.0756149	Y	0.9744	0.075516	Y
ATATCCGTGTCTGGCTAGAG	CGCG	1	197427615	C	T	CRB1	Retinitis_pigmentosa|Retinal_dystrophy|Macular_dystrophy|Retinitis_pigmentosa_12|Leber_congenital_amaurosis_8|not_provided	Pathogenic	+	56	C	0	0	N	0	0	N	0	0	N
TGTATCAGTCTTCACAAAAC	CTAG	1	197427750	C	T	CRB1	Retinitis_pigmentosa_12|Leber_congenital_amaurosis_8	Pathogenic	+	6	C	0.9898	0.111352	Y	0.9629	0.143857	Y	0.9617	0.164547	Y
GAGCCCAGTGCCAGCCGGTG	CTTC	1	197429584	C	T	CRB1	not_provided	Pathogenic	+	456	C	0.1823	0	N	0.5057	0.0100634	N	0.3622	0.0119888	N
ATGGACAAAGCGGTCAAATA	TTAT	1	197434732	C	T	CRB1	Retinal_dystrophy	Likely_pathogenic	+	6	C	0.9445	0.136291	Y	0.9464	0.0968167	Y	0.8189	0.0866396	N
AATTGCAAAGTGGCAACAGC	TTTT	1	197434900	C	T	CRB1	Retinitis_pigmentosa_12|Leber_congenital_amaurosis_8	Pathogenic	+	6	C	0.9789	0.030248	N	0.8636	0	N	0.9739	0.0330152	N
GCGAGCGCTGCGAGGTGGAC	GTAA	1	197442278	C	T	CRB1	Retinal_dystrophy|not_provided	Pathogenic	+	68	C	0.9571	0.0057426	N	0.8534	0.0419019	N	0.9691	0.0494241	Y
CAGCCCCAGCCGTCAGGAGA	AGGA	1	197477800	C	T	CRB1	Leber_congenital_amaurosis_8	Likely_pathogenic	+	4567	C	0	0	N	0.076	0.0059204	N	0.098	0.0111622	N
GCTCCCGAGTGGAAATGTGG	AACT	1	197477826	C	T	CRB1	Retinitis_pigmentosa_12|Leber_congenital_amaurosis_8	Pathogenic	+	456	C	0.0276	0.0042504	N	0.0655	0.0124712	N	0.1045	0.0163856	N
AGTGTCCAGCGCTAAAGATC	AGTT	1	198826991	C	T	MIR181A1HG	Acute_myeloid_leukemia_with_maturation	Pathogenic	+	67	C	0.1143	0.0236487	N	0.6695	0.130619	N	0.4484	0.0897248	N
TCTTCCAATCTGAAATAAAA	TGCA	1	200644514	C	T	DDX59	Orofaciodigital_syndrome_V	Pathogenic	+	56	C	0	0	N	0	0	N	0	0	N
ACGTCCACAGGAGGGTTCGC	ACTC	1	201053481	C	T	CACNA1S	Malignant_hyperthermia,_susceptibility_to,_5|Hypokalemic_periodic_paralysis_1	Pathogenic	+	568	C	0	0	N	0	0	N	0	0	N
TGACACGGAACAGGCGGAAG	AAGG	1	201053538	C	T	CACNA1S	Malignant_hyperthermia,_susceptibility_to,_5|Hypokalemic_periodic_paralysis_1|not_provided	Pathogenic	+	46	C	0.7084	0.207774	N	0.8094	0.264998	N	0.5282	0.133001	N
ACTCACCCTGGCCTTGAAGG	CCAT	1	201059188	C	T	CACNA1S	Malignant_hyperthermia,_susceptibility_to,_5|Hypokalemic_periodic_paralysis_1	Likely_pathogenic	+	4678	C	0.0403	0.00155558	N	0.1995	0.0167779	N	0.3769	0.0219356	N
TGTACCCACTCGCGGTGACG	CAGC	1	201062027	C	T	CACNA1S	Malignant_hyperthermia,_susceptibility_to,_5|Hypokalemic_periodic_paralysis_1	Pathogenic	+	567	C	0.0102	0.00015708	N	0.1378	0.0085436	N	0.016	0.0006784	N
AGGTCCAGTCTTCCCCTGTC	AGTA	1	201075596	C	T	CACNA1S	Malignant_hyperthermia,_susceptibility_to,_5|Hypokalemic_periodic_paralysis_1	Pathogenic	+	56	C	0	0	N	0	0	N	0	0	N
AGCTGCATGCCCAGGAGGGC	GAAG	1	201077013	C	T	CACNA1S	Hypokalemic_periodic_paralysis_1	Likely_pathogenic	+	6	C	0.9645	0.0130207	N	0.7205	0.0285318	N	0.9494	0.0340835	N
TGCAGCGGAGCACGGAGATG	CCCA	1	201077915	C	T	CACNA1S	Malignant_hyperthermia,_susceptibility_to,_5|Hypokalemic_periodic_paralysis_1|not_provided	Pathogenic	+	6	C	0.97	0.011155	N	0.9611	0.0312357	N	0.9736	0.0401123	N
CACTTCCAGCGAAAGATGCG	GTTC	1	201083286	C	T	CACNA1S	not_provided	Likely_pathogenic	+	67	C	0.0862	0.0034049	N	0.6458	0.0499849	N	0.502	0.0341862	N
CCCACCCAGTAAAGGACGTC	AGTC	1	201089258	C	T	CACNA1S	not_provided	Likely_pathogenic	+	567	C	0	0	N	0.0384	0.00258048	N	0.0208	0.0011128	N
CCAAGCAACAGGTAGCTGGT	TGCA	1	201316692	C	T	PKP1	Epidermolysis_bullosa_simplex_due_to_plakophilin_deficiency	Likely_pathogenic	+	6	C	0.97	0.038024	N	0.9684	0.0723395	Y	0.9816	0.0649819	Y
GGAACCAGGTGTTCCCGGAG	GTGA	1	201324946	C	T	PKP1	not_provided	Pathogenic	+	56	C	0.0157	0.00324362	N	0.0499	0.00990515	N	0.1294	0.0277175	N
TATTTCCAGCGCCCGGTGAC	TTTA	1	201359216	C	T	TNNT2	Hypertrophic_cardiomyopathy|Familial_hypertrophic_cardiomyopathy_2|Left_ventricular_noncompaction_6|Familial_restrictive_cardiomyopathy_3|Cardiovascular_phenotype|not_provided	Pathogenic/Likely_pathogenic	+	67	C	0.0254	0.0004572	N	0.4489	0.00228939	N	0.3791	0.0169079	N
ATTTCCAGCGCCCGGTGACT	TTAG	1	201359217	C	T	TNNT2	Cardiomyopathy|Hypertrophic_cardiomyopathy|Familial_hypertrophic_cardiomyopathy_2|Left_ventricular_noncompaction_6|Familial_restrictive_cardiomyopathy_3|Primary_familial_hypertrophic_cardiomyopathy|not_provided	Pathogenic/Likely_pathogenic	+	56	C	0	0	N	0	0	N	0	0	N
ACTTACACTTTCTGGTTATC	GTTG	1	201359622	C	T	TNNT2	Hypertrophic_cardiomyopathy|Familial_hypertrophic_cardiomyopathy_2|Left_ventricular_noncompaction_6|Familial_restrictive_cardiomyopathy_3	Pathogenic	+	68	C	0.7573	0.0249909	N	0.858	0.048477	N	0.8952	0.0601574	N
GTTATCGTTGATCCTGTTTC	GGAG	1	201359636	C	T	TNNT2	Left_ventricular_noncompaction_6	Pathogenic	+	6	C	0.9448	0.266339	Y	0.9738	0.259323	Y	0.9589	0.334081	Y
TCTGTCTGGAGGGTGTGGGA	AGCA	1	201362023	C	T	TNNT2	not_provided	Likely_pathogenic	+	6	C	0.9795	0.16769	Y	0.9845	0.339259	Y	0.9321	0.377407	Y
TCTTCCGGGCCTCATCCTCA	GCCT	1	201363348	C	T	TNNT2	Primary_dilated_cardiomyopathy|Familial_hypertrophic_cardiomyopathy_2|Left_ventricular_noncompaction_6|Familial_restrictive_cardiomyopathy_3|not_provided	Pathogenic/Likely_pathogenic	+	56	C	0	0	N	0	0	N	0.0057	0.00090858	N
GTTCTCCTCCTCCTCTCGTC	GAGC	1	201363379	C	T	TNNT2	Familial_hypertrophic_cardiomyopathy_2|Left_ventricular_noncompaction_6|Familial_restrictive_cardiomyopathy_3	Likely_pathogenic	+	467	C	0.0159	0	N	0.224	0.0214592	N	0.3212	0.0574306	N
TCTGCCGCTCCTTCTCCCGC	TCAT	1	201364314	C	T	TNNT2	not_provided	Likely_pathogenic	+	568	C	0.6544	0	N	0.8287	0.0316563	N	0.4881	0.0144966	N
TCTCTCCTAAGGAGAAGAGG	CAAA	1	201364375	C	T	TNNT2	not_provided	Likely_pathogenic	+	467	C	0	0	N	0.0399	0.00809172	N	0.1172	0.0277178	N
CTCCTCCTCCTCTTTCTTCC	TGTT	1	201365220	C	T	TNNT2	Primary_dilated_cardiomyopathy	Likely_pathogenic	+	467	C	0.0488	0.00044408	N	0.254	0.015748	N	0.4679	0.0349989	N
CTTCTCCATGCGCTTCCGGT	GGAT	1	201365286	C	T	TNNT2	Left_ventricular_noncompaction_6	Pathogenic	+	467	C	0.2715	0.0255753	N	0.5505	0.064904	N	0.1385	0.0223124	N
CCATGCGCTTCCGGTGGATG	TCCT	1	201365291	C	T	TNNT2	Hypertrophic_cardiomyopathy|Familial_hypertrophic_cardiomyopathy_2|Left_ventricular_noncompaction_6|Familial_restrictive_cardiomyopathy_3|Cardiovascular_phenotype|not_provided	Pathogenic	+	68	C	0.9288	0.0203407	N	0.9143	0.00941729	N	0.7971	0.0302101	N
GCTTCCGGTGGATGTCCTGT	GGGT	1	201365297	C	T	TNNT2	Hypertrophic_cardiomyopathy|Familial_hypertrophic_cardiomyopathy_2|Left_ventricular_noncompaction_6|Familial_restrictive_cardiomyopathy_3|Cardiovascular_phenotype|not_provided	Pathogenic/Likely_pathogenic	+	56	C	0	0	N	0	0	N	0.006	0.0017724	N
TCTCTCTCCATCGGGGATCT	TGGG	1	201365627	C	T	TNNT2	not_specified|not_provided	Likely_pathogenic	+	468	C	0.0309	0.00113094	N	0.2843	0.0369306	N	0.1517	0.0254097	N
CTCTCCATCGGGGATCTTGG	GAGG	1	201365630	C	T	TNNT2	Hypertrophic_cardiomyopathy|not_provided	Pathogenic/Likely_pathogenic	+	56	C	0	0	N	0	0	N	0.0094	0.00225694	N
TCAGACATGGTCTCTGCTCT	CCCT	1	201373252	C	T	TNNT2	Wolff-Parkinson-White_pattern	Likely_pathogenic	+	6	C	0.9779	0.00674751	N	0.9848	0.056429	Y	0.9731	0.0738583	Y
TCATACTAACCTCTCAGGAA	TGAT	1	202334984	C	T	UBE2T	Fanconi_anemia,_complementation_group_T	Pathogenic	+	6	C	0.9857	0.0522421	Y	0.987	0.150912	Y	0.9781	0.172635	Y
GGCAGCTGTATCAAAACACG	GAAA	1	202749140	C	T	KDM5B	Inborn_genetic_diseases	Likely_pathogenic	+	6	C	0.9695	0.064084	Y	0.9634	0.0762049	Y	0.9699	0.0587759	Y
CCCACCTGTTGTAGTAGAAA	GAGA	1	204159399	C	T	REN	Renal_dysplasia	Pathogenic	+	56	C	0.0498	0.00828672	N	0.0701	0.0116787	N	0.1752	0.0316586	N
CTTTGCGATCCTCATCACCA	CTTA	1	204406261	C	T	PPP1R15B	not_provided	Likely_pathogenic	+	6	C	0.9719	0.0293514	N	0.9521	0	N	0.9746	0.0170555	N
AAGTCCGAGTCATGAACAGC	ACAG	1	204984059	C	T	NFASC	Neurodevelopmental_disorder_with_central_and_peripheral_motor_dysfunction	Pathogenic	+	56	C	0.0054	0.0009234	N	0	0	N	0	0	N
CTGCCCCATGGCACCCCGTC	GCCC	1	205211512	C	T	DSTYK	Congenital_anomalies_of_kidney_and_urinary_tract_1,_susceptibility_to	Pathogenic	+	4567	C	0	0	N	0.1663	0	N	0.1196	0.00120796	N
TTTCACTTATTGGAGAGAGC	ACGA	1	207761377	C	T	CD46	Atypical_hemolytic-uremic_syndrome_2	Pathogenic	+	46	C	0.0783	0.00823716	N	0.1719	0.0173619	N	0.1372	0.0112778	N
AATGTCGATTTCCAGTAGTC	GAAA	1	207767024	C	T	CD46	Atypical_hemolytic-uremic_syndrome_2	Likely_pathogenic	+	6	C	0.9614	0.0872951	Y	0.9742	0.0696553	Y	0.9551	0.111269	Y
ATAGCCTCGCTGGCCGGACT	GCGG	1	208084472	C	T	PLXNA2	atypical_cerebral_palsy	Likely_pathogenic	+	568	C	0.0367	0.0019084	N	0.1871	0.00937371	N	0.2644	0.0218394	N
CATGTCTGAGGCAAATGGAA	CAGC	1	209615408	C	T	LAMB3	Amelogenesis_imperfecta,_type_IA	Pathogenic	+	6	C	0.9707	0.314507	Y	0.9789	0.253535	Y	0.9436	0.341017	Y
CTGTACCTCTTGGGCACTCA	ATGC	1	209617409	C	T	LAMB3	not_provided	Pathogenic	+	67	C	0	0	N	0.4394	0.0344929	N	0.4829	0.0393563	N
GTGTCCAGAAGTCACCCAGC	TGCT	1	209617519	C	T	LAMB3	Junctional_epidermolysis_bullosa_gravis_of_Herlitz	Likely_pathogenic	+	56	C	0	0	N	0	0	N	0.0058	0.00089146	N
TGAACCTTTGTGGAAAGAGG	GAGA	1	209617587	C	T	LAMB3	Junctional_epidermolysis_bullosa_gravis_of_Herlitz	Likely_pathogenic	+	56	C	0.02	0.00493	N	0.1406	0.0322536	N	0.1862	0.0376869	N
GCTCACCTGTTAGGAAGTCC	CGGA	1	209622535	C	T	LAMB3	Junctional_epidermolysis_bullosa_gravis_of_Herlitz	Likely_pathogenic	+	467	C	0	0	N	0.288	0.031968	N	0.2422	0.029282	N
ACTTACCATCTGCCTGGTCC	GCTG	1	209622981	C	T	LAMB3	Junctional_epidermolysis_bullosa_gravis_of_Herlitz	Likely_pathogenic	+	67	C	0	0	N	0.5704	0.0520775	N	0.3733	0.0224727	N
TTCGCCTGAGAAGGGAGAGG	AGCT	1	209624001	C	T	LAMB3	not_provided	Likely_pathogenic	+	56	C	0.2484	0.014755	N	0.5015	0.0843523	N	0.4992	0.0812198	N
CCTGACCACAGGCTGGCGGT	GGCA	1	209625794	C	T	LAMB3	Junctional_epidermolysis_bullosa_gravis_of_Herlitz	Pathogenic	+	67	C	0.1055	0.0117527	N	0.3135	0.03762	N	0.3929	0.0569312	N
GTGAACTGCGTGGGGAGAGC	ACCG	1	209626979	C	T	LAMB3	Junctional_epidermolysis_bullosa_gravis_of_Herlitz	Pathogenic/Likely_pathogenic	+	6	C	0.9844	0.211154	Y	0.9551	0.182806	Y	0.9832	0.238918	Y
ACTCACGGTGGCAGCCCTGC	GGGT	1	209628034	C	T	LAMB3	Junctional_epidermolysis_bullosa_gravis_of_Herlitz	Likely_pathogenic	+	46	C	0.429	0.0546975	N	0.3749	0.0531233	N	0.3065	0.0429406	N
GCCACCGCAGTAGGAACAAA	GAAA	1	209628212	C	T	LAMB3	not_provided	Likely_pathogenic	+	568	C	0.0245	0.00547085	N	0.0931	0.0154453	N	0.3627	0.0673897	N
CTCTACTCACAGATGCAGGT	CTCC	1	209629732	C	T	LAMB3	Junctional_epidermolysis_bullosa|not_provided	Pathogenic/Likely_pathogenic	+	68	C	0.1159	0.00217892	N	0.704	0.0418176	N	0.4623	0.0239471	N
CACCTCTGAGAGGGCCAAAC	AGCA	1	209632777	C	T	LAMB3	Junctional_epidermolysis_bullosa,_non-Herlitz_type	Pathogenic	+	46	C	0.7408	0.1389	N	0.8695	0.180247	N	0.7946	0.221296	N
ACTCGCCAGGTCTTACCGAA	GTCT	1	209634582	C	T	LAMB3	Junctional_epidermolysis_bullosa_gravis_of_Herlitz	Pathogenic	+	467	C	0	0	N	0.021	0.0021294	N	0.0128	0.0010112	N
GACTGCCACCAGCGCATGGG	GCCG	1	209638547	C	T	LAMB3	not_provided	Pathogenic	+	67	C	0	0	N	0.1931	0.0174949	N	0.1301	0.0111235	N
ATGTGCGCAAAAGCATGGAA	GTCA	1	209707020	C	T	HSD11B1	Cortisone_reductase_deficiency_2	Pathogenic	+	68	C	0.942	0.107388	Y	0.9408	0.0532493	Y	0.8766	0.0580309	N
TCATCCGAGCCACTACTGGA	ATGA	1	209788625	C	T	IRF6	Van_der_Woude_syndrome	Pathogenic	+	56	C	0	0	N	0	0	N	0	0	N
TCTGGCCATTCTTCCCCAAA	GCAT	1	209789709	C	T	IRF6	Van_der_Woude_syndrome	Pathogenic	+	67	C	0.0088	0.00023848	N	0.2961	0.013058	N	0.1377	0.00397953	N
CAAAGCATAAGTAGATCTCA	AACG	1	209789725	C	T	IRF6	Orofacial_cleft_6,_susceptibility_to|Popliteal_pterygium_syndrome|Van_der_Woude_syndrome	Likely_pathogenic	+	6	C	0.8414	0.0604967	N	0.933	0.0617646	Y	0.971	0.0743786	Y
ACTTACCGCTAAGGAATGTT	TCCA	1	209790494	C	T	IRF6	Van_der_Woude_syndrome	Likely_pathogenic	+	67	C	0	0	N	0.6513	0.0714476	N	0.6806	0.0732326	N
ACTGGCACAGCCTGATGGCA	TAAA	1	209790605	C	T	IRF6	Orofacial_cleft_6,_susceptibility_to|Popliteal_pterygium_syndrome|Van_der_Woude_syndrome	Likely_pathogenic	+	68	C	0.4772	0.0184199	N	0.8095	0.0412845	N	0.7456	0.0294512	N
AGAGTCGGCAGCCCTGAGGG	TTGC	1	209790806	C	T	IRF6	Orofacial_cleft_6,_susceptibility_to|Popliteal_pterygium_syndrome|Van_der_Woude_syndrome	Pathogenic	+	6	C	0.9697	0.235055	Y	0.9656	0.233772	Y	0.9674	0.2374	Y
AGTCACTGCAAGGTTAGAGA	TGAC	1	209790888	C	T	IRF6	not_provided	Pathogenic	+	46	C	0.1229	0.0352231	N	0.2048	0.045609	N	0.3814	0.0852048	N
TTGGGCCACACTGCCTCCGG	GCTG	1	209792360	C	T	IRF6	not_provided	Pathogenic	+	67	C	0.0124	0.0009672	N	0.3417	0.0143856	N	0.1238	0.0090993	N
CACAGCGCAGCTGGGCCTTC	CATT	1	209796476	C	T	IRF6	Orofacial_cleft_6,_susceptibility_to|Popliteal_pterygium_syndrome|Van_der_Woude_syndrome|not_provided	Pathogenic	+	68	C	0.9399	0.00028197	N	0.9381	0.0196063	N	0.9827	0.0311516	N
TACAGCCCAGGCCTGAGAAC	AAGA	1	209796546	C	T	IRF6	not_provided	Likely_pathogenic	+	678	C	0.0407	0.00133089	N	0.113	0.0086897	N	0.1726	0.0209536	N
ACAGCCCAGGCCTGAGAACA	AGAA	1	209796547	C	T	IRF6	Orofacial_cleft_6,_susceptibility_to|Popliteal_pterygium_syndrome|Van_der_Woude_syndrome	Pathogenic	+	567	C	0.0146	0.00139138	N	0.2218	0.0215811	N	0.1716	0.0184127	N
TATGCCGGGTGGCATGTTTC	CAGG	1	209801280	C	T	IRF6	Van_der_Woude_syndrome	Pathogenic	+	56	C	0.5007	0.139846	N	0.4908	0.0702826	N	0.6197	0.0875636	N
GTGCACGCAGATGTCGGCTC	TCAT	1	210797718	C	T	KCNH1	Inborn_genetic_diseases	Likely_pathogenic	+	468	C	0.8634	0.0585385	N	0.9439	0.0585218	Y	0.9317	0.0532001	Y
ATTCCCGAAGATGGTGGCAT	AGAG	1	210804143	C	T	KCNH1	Zimmermann-Laband_syndrome_1|Inborn_genetic_diseases|not_provided	Pathogenic/Likely_pathogenic	+	456	C	0.0462	0.00597828	N	0.3026	0.0288378	N	0.0926	0.0110935	N
AGCTCCATATTCAATGTAGT	GGTC	1	210919979	C	T	KCNH1	Zimmermann-Laband_syndrome_1	Pathogenic	+	56	C	0	0	N	0	0	N	0	0	N
GCTCACCTGAGGATAGCAGG	CCCA	1	211481119	C	T	RD3	Leber_congenital_amaurosis_12	Pathogenic	+	467	C	0	0	N	0.1398	0.0134627	N	0.2494	0.026611	N
TGTGGCGCTTGTTCACAGTG	CCGT	1	214383936	C	T	PTPN14	Tracheoesophageal_fistula	Likely_pathogenic	+	68	C	0.8259	0.0173439	N	0.8326	0.00940838	N	0.8273	0.0277973	N
AGAAGCAGCTCTGTGTCTTA	CAAC	1	214646519	C	T	CENPF	not_provided	Likely_pathogenic	+	6	C	0.9922	0.0154783	N	0.9931	0.00605791	N	0.9908	0.0203114	N
ATTCCCGAGGGTCTCCTTTG	CTAG	1	214657139	C	T	CENPF	Stromme_syndrome	Pathogenic	+	456	C	0.0386	0.00334662	N	0.467	0.0525375	N	0.173	0.0169367	N
GAGGCCGACTTGTCCCCAGC	CCCA	1	214663729	C	T	CENPF	Stromme_syndrome	Pathogenic	+	56	C	0.7337	0.00572286	N	0.6435	0	N	0.8265	0	N
GTTTACCAAGTCCAGTAGAG	GTAT	1	215639154	C	T	USH2A	Usher_syndrome,_type_2A|Retinitis_pigmentosa_39	Likely_pathogenic	+	67	C	0.0056	0.000854	N	0.4752	0.0682387	N	0.3486	0.0493618	N
GAAGGCTAGACAAAAGGAAG	AACT	1	215639239	C	T	USH2A	Usher_syndrome,_type_2A|Retinitis_pigmentosa_39	Likely_pathogenic	+	6	C	0.9414	0.143375	Y	0.8775	0.0939803	N	0.9561	0.0879612	Y
TCGGTCCTTTGCTGCAACAG	TTGA	1	215648660	C	T	USH2A	Retinitis_pigmentosa	Likely_pathogenic	+	67	C	0.0317	0.00124264	N	0.044	0.0045672	N	0.2854	0.0333062	N
GATAGCTGTGGAAGGAAGGA	AGGC	1	215648767	C	T	USH2A	Usher_syndrome,_type_2A|Retinitis_pigmentosa_39	Likely_pathogenic	+	6	C	0.9608	0.192736	Y	0.9747	0.109264	Y	0.9683	0.122974	Y
GATCCCGTTGGGCTTCCCAG	GGGC	1	215650648	C	T	USH2A	Usher_syndrome,_type_2A|Retinitis_pigmentosa_39|not_provided|Rare_genetic_deafness	Pathogenic/Likely_pathogenic	+	456	C	0.2748	0.0335256	N	0.1505	0.0139513	N	0.1017	0.0164042	N
CATACCTTCAGGACATAAGG	CAGA	1	215671294	C	T	USH2A	Usher_syndrome,_type_2A|Retinitis_pigmentosa_39	Likely_pathogenic	+	56	C	0.0428	0.00056924	N	0.1549	0.0262091	N	0.1054	0.0141025	N
ACCTACCTGTGAAATGGCTT	CAGC	1	215674099	C	T	USH2A	Retinal_dystrophy|Usher_syndrome,_type_2A|Retinitis_pigmentosa_39|not_provided	Pathogenic/Likely_pathogenic	+	67	C	0	0	N	0.2733	0.0285325	N	0.1761	0.0156025	N
CCAAGCCTGTATATACAATG	GTTC	1	215674445	C	T	USH2A	Retinitis_pigmentosa|Retinal_dystrophy	Likely_pathogenic	+	67	C	0	0	N	0.1663	0.0056542	N	0.1035	0.0064791	N
GGTGACCAACATACATTCAT	TTGA	1	215674783	C	T	USH2A	not_provided	Pathogenic	+	67	C	0.0374	0.00440198	N	0.4558	0.0271657	N	0.4598	0.0593142	N
CGGCCCAAAGATCTGGAGGG	CTGA	1	215674817	C	T	USH2A	Usher_syndrome,_type_2A|Retinitis_pigmentosa_39	Likely_pathogenic	+	456	C	0.075	0.0045675	N	0.1357	0.0119552	N	0.3587	0.0222035	N
GGGATCCAGGAAATCAGCAG	TTTT	1	215675056	C	T	USH2A	Usher_syndrome_type_2	Pathogenic	+	67	C	0.0188	0.00170892	N	0.2892	0.0443054	N	0.3505	0.0748668	N
ACATTCCAAGAGCTACAGGT	ATGC	1	215675152	C	T	USH2A	not_provided	Pathogenic	+	67	C	0.0171	0.00343026	N	0.5192	0.11926	N	0.1819	0.0522053	N
ATGCCCAGCTGAATTCCAAG	TGTA	1	215675172	C	T	USH2A	Rare_genetic_deafness	Likely_pathogenic	+	456	C	0.1692	0.0100336	N	0.186	0.0111972	N	0.3287	0.0180785	N
TCACACCATTGGTTCTCATA	GGTT	1	215680159	C	T	USH2A	Retinal_dystrophy|Usher_syndrome,_type_2A|not_provided	Pathogenic/Likely_pathogenic	+	467	C	0.0627	0.00069597	N	0.4555	0.0349824	N	0.3103	0.030999	N
GTTCCCTGTAAGAAAATTAA	CAGG	1	215680377	C	T	USH2A	Usher_syndrome,_type_2A	Pathogenic	+	456	C	0.0658	0.0103306	N	0.1423	0.0239349	N	0.0502	0.00610432	N
TTGTCCAATTCAACAGAACT	GAAT	1	215728142	C	T	USH2A	Retinal_dystrophy|Usher_syndrome,_type_2A|Retinitis_pigmentosa_39|Rare_genetic_deafness	Pathogenic/Likely_pathogenic	+	56	C	0	0	N	0	0	N	0	0	N
ATGACCACAGACTCTCCACT	GAAC	1	215728232	C	T	USH2A	Hearing_impairment|Retinitis_pigmentosa|Retinal_dystrophy|Congenital_sensorineural_hearing_impairment|Usher_syndrome,_type_2A|Retinitis_pigmentosa_39|Usher_syndrome_type_2|Usher_syndrome|not_provided|Rare_genetic_deafness	Pathogenic	+	568	C	0.0407	0.00471306	N	0.0842	0.0161496	N	0.0781	0.014839	N
TCTGACCAGACAAATAAAAC	AGAC	1	215728342	C	T	USH2A	Usher_syndrome,_type_2A	Pathogenic	+	67	C	0.0137	0.00088639	N	0.2232	0.0219852	N	0.1618	0.0155652	N
GTTTACCTGCTATTGGGCTC	CAGG	1	215759659	C	T	USH2A	Usher_syndrome,_type_2A|Retinitis_pigmentosa_39	Likely_pathogenic	+	67	C	0	0	N	0.3014	0.0311648	N	0.4726	0.0262766	N
CATTACGACTCAATTGATAT	TGAG	1	215759735	C	T	USH2A	Retinitis_pigmentosa|Retinal_dystrophy|Usher_syndrome,_type_2A|Retinitis_pigmentosa_39|not_provided	Pathogenic/Likely_pathogenic	+	6	C	0.9911	0.0662055	Y	0.9882	0.0657153	Y	0.9923	0.0688656	Y
GACTCCAATATAATTCCACT	GTTG	1	215759786	C	T	USH2A	Retinal_dystrophy|Usher_syndrome,_type_2A|Retinitis_pigmentosa_39|not_provided	Pathogenic	+	56	C	0	0	N	0	0	N	0	0	N
AACTCCTGGCAAGAATAACG	CAAT	1	215759844	C	T	USH2A	Rare_genetic_deafness	Pathogenic	+	56	C	0	0	N	0	0	N	0.0059	0.00134756	N
CATTACCTTCAGGAGCTGCC	TGCA	1	215766680	C	T	USH2A	Retinal_dystrophy|Retinitis_pigmentosa_39|not_provided	Pathogenic/Likely_pathogenic	+	67	C	0	0	N	0.5105	0.0195011	N	0.7702	0.0316552	N
TGCTACTGGTGGCACAGCCA	GCAA	1	215782049	C	T	USH2A	Retinitis_pigmentosa	Likely_pathogenic	+	6	C	0.9841	0.127146	Y	0.9851	0.152691	Y	0.9496	0.124682	Y
TGGCACAGCCAGCAACCGTG	CAAG	1	215782058	C	T	USH2A	Retinal_dystrophy|Rare_genetic_deafness	Pathogenic/Likely_pathogenic	+	46	C	0.8481	0.188278	N	0.8642	0.137753	N	0.949	0.159717	Y
TGTTCCCCGAAAACGTTCAA	TTCC	1	215782146	C	T	USH2A	Retinal_dystrophy|Usher_syndrome,_type_2A|Retinitis_pigmentosa_39	Pathogenic/Likely_pathogenic	+	5678	C	0	0	N	0	0	N	0	0	N
CATACCTGCAACAATAAAAT	GTTA	1	215790283	C	T	USH2A	Usher_syndrome,_type_2A|Retinitis_pigmentosa_39	Likely_pathogenic	+	56	C	0.0062	0.00077004	N	0.0383	0.00369978	N	0.0119	0.000833	N
TTCACCTGTCAATTTAGGAC	AATA	1	215799126	C	T	USH2A	not_provided	Likely_pathogenic	+	56	C	0.0431	0.00075425	N	0.2066	0.00966888	N	0.0567	0.00260253	N
ACTTACCTTAGCTTCAGAAG	AATA	1	215816996	C	T	USH2A	Retinal_dystrophy|Retinitis_pigmentosa_39|not_provided|Rare_genetic_deafness	Pathogenic	+	67	C	0	0	N	0.1238	0.0168739	N	0.2746	0.0354234	N
GACACCCAATCAATTTGAAG	AGAT	1	215817177	C	T	USH2A	not_provided	Pathogenic	+	567	C	0.0064	0.00019648	N	0.0746	0.00527422	N	0.0224	0.00148288	N
GAGATCTGCAACAGAGAGAA	TAAT	1	215817196	C	T	USH2A	Usher_syndrome,_type_2A	Pathogenic	+	6	C	0.9861	0.303127	Y	0.9846	0.437261	Y	0.9771	0.251896	Y
TCTAACCTGAATGTCATAGA	TAGT	1	215844293	C	T	USH2A	Retinal_dystrophy|Usher_syndrome,_type_2A|Retinitis_pigmentosa_39|not_provided	Pathogenic/Likely_pathogenic	+	67	C	0.0118	0.00041654	N	0.3532	0.0470816	N	0.3145	0.0361675	N
ATGTCCAGATGACACGTACA	GCTG	1	215844433	C	T	USH2A	Usher_syndrome,_type_2A|Retinitis_pigmentosa_39	Likely_pathogenic	+	56	C	0	0	N	0	0	N	0	0	N
AGATCCAATACTCTGTGTTT	GGCT	1	215845898	C	T	USH2A	Retinitis_pigmentosa|Retinal_dystrophy|Usher_syndrome,_type_2A|Retinitis_pigmentosa_39|Usher_syndrome|not_provided|Rare_genetic_deafness	Pathogenic/Likely_pathogenic	+	56	C	0	0	N	0	0	N	0	0	N
ACTTACTTGGTTTAGCCCAC	CTCA	1	215867006	C	T	USH2A	Usher_syndrome,_type_2A|Retinitis_pigmentosa_39	Likely_pathogenic	+	6	C	0.9723	0.0512402	Y	0.9801	0.127217	Y	0.9366	0.0956269	Y
TTAGCCCACCTCACGTCGAT	GGCT	1	215867017	C	T	USH2A	Usher_syndrome,_type_2A|Retinitis_pigmentosa_39	Likely_pathogenic	+	567	C	0.0081	0	N	0.4908	0.0326382	N	0.4298	0.0230803	N
TAGCCCACCTCACGTCGATG	GCTG	1	215867018	C	T	USH2A	Usher_syndrome,_type_2A|Retinitis_pigmentosa_39	Pathogenic	+	4568	C	0.1444	0.00392768	N	0.4018	0.0394969	N	0.4017	0.0424999	N
TCTCACCTGCTAAGACCCTT	ATCT	1	215877757	C	T	USH2A	Retinitis_pigmentosa_39|Usher_syndrome|Rare_genetic_deafness	Pathogenic	+	467	C	0	0	N	0.3514	0.0269524	N	0.2851	0.0153669	N
CTCACCTGCTAAGACCCTTA	TCTT	1	215877758	C	T	USH2A	Retinal_dystrophy|Retinitis_pigmentosa_39	Pathogenic/Likely_pathogenic	+	56	C	0.1339	0.00344123	N	0.3652	0.0235919	N	0.1047	0.00572709	N
TTGTGCCACCGATTTAAATC	TTCT	1	215877811	C	T	USH2A	not_provided	Pathogenic	+	67	C	0	0	N	0.193	0	N	0.1086	0	N
CTTCTCTTACCTCAAATTAG	GTCC	1	215878759	C	T	USH2A	Retinitis_pigmentosa_39	Likely_pathogenic	+	46	C	0.1061	0.010992	N	0.2137	0.0153864	N	0.1508	0.0112798	N
GTTGCCAAGAAATCACAACA	TATG	1	215878800	C	T	USH2A	Usher_syndrome,_type_2A|Retinitis_pigmentosa_39|not_provided	Pathogenic/Likely_pathogenic	+	56	C	0.5365	0.106281	N	0.6055	0.0736288	N	0.7425	0.066825	N
TTTGTCCATGGGCTAAGAGC	AGAA	1	215888570	C	T	USH2A	Retinal_dystrophy|Usher_syndrome,_type_2A|Retinitis_pigmentosa_39	Pathogenic	+	67	C	0.1675	0.0449403	N	0.1289	0.02074	N	0.4183	0.090562	N
GGTTGCCAAGATATAATCAC	AGAT	1	215888717	C	T	USH2A	Retinal_dystrophy|Usher_syndrome,_type_2A	Pathogenic/Likely_pathogenic	+	67	C	0	0	N	0.0393	0.00423261	N	0.0821	0.00908847	N
AGGTTCTGTAAAGTAAAATA	AATC	1	215889055	C	T	USH2A	Usher_syndrome,_type_2A|Retinitis_pigmentosa_39	Likely_pathogenic	+	6	C	0.9787	0.18057	Y	0.9895	0.103106	Y	0.9823	0.154516	Y
GAATCCAAGAACTATGTGCA	CTGC	1	215900101	C	T	USH2A	Usher_syndrome,_type_2A|Retinitis_pigmentosa_39|not_provided	Pathogenic/Likely_pathogenic	+	56	C	0	0	N	0	0	N	0	0	N
GCTCACTCTAGAAATCCATG	GGTG	1	215900754	C	T	USH2A	not_provided	Likely_pathogenic	+	468	C	0.0669	0.00659634	N	0.2949	0.0436747	N	0.3728	0.0738144	N
ACTTACTCCCAGCTTGATGA	GATA	1	215998886	C	T	USH2A	Usher_syndrome,_type_2A	Pathogenic	+	68	C	0.1074	0.00941898	N	0.5276	0.0848908	N	0.5797	0.114491	N
TTCTACTTACTGTATGTGTA	TAGT	1	216000398	C	T	USH2A	not_provided	Pathogenic	+	6	C	0.977	0.0257928	N	0.9732	0.138097	Y	0.9457	0.120482	Y
ACTTACTGTATGTGTATAGT	TCTA	1	216000402	C	T	USH2A	Usher_syndrome,_type_2A|Retinitis_pigmentosa_39	Likely_pathogenic	+	6	C	0.9819	0.0941642	Y	0.9377	0.055043	Y	0.9485	0.0866929	Y
AGGACCCAGGAACTGTTTGT	ACAG	1	216000489	C	T	USH2A	Retinitis_pigmentosa	Likely_pathogenic	+	567	C	0.0059	0.0011446	N	0.0426	0.00682452	N	0.017	0.0031909	N
GGACCCAGGAACTGTTTGTA	CAGC	1	216000490	C	T	USH2A	Rare_genetic_deafness	Pathogenic	+	456	C	0.2015	0.0200896	N	0.4651	0.041859	N	0.3906	0.0437472	N
TCTTACCTGTGACTATGTAG	TTCT	1	216046430	C	T	USH2A	not_provided	Pathogenic	+	67	C	0	0	N	0.1006	0.0153516	N	0.4578	0.0584611	N
GGTTCCAGGAGAGCAGCAAA	GAAC	1	216046532	C	T	USH2A	Retinal_dystrophy|not_provided|Rare_genetic_deafness	Pathogenic	+	56	C	0	0	N	0	0	N	0	0	N
TGGAGCTGTGAAGGAATAAA	AGAG	1	216070293	C	T	USH2A	Usher_syndrome,_type_2A|Retinitis_pigmentosa_39|not_provided|Rare_genetic_deafness	Pathogenic/Likely_pathogenic	+	6	C	0.9785	0.242081	Y	0.9394	0.146546	Y	0.9462	0.16445	Y
GCAACCACCGAAACCTAGCA	AATA	1	216073292	C	T	USH2A	Retinal_dystrophy|Usher_syndrome,_type_2A|Retinitis_pigmentosa_39|Usher_syndrome|not_provided|Rare_genetic_deafness	Pathogenic	+	568	C	0.0674	0.00034374	N	0.326	0.0175062	N	0.1526	0.00868294	N
ACTTACCTTGTTCCAAACAC	AAAT	1	216078088	C	T	USH2A	Retinal_dystrophy|Usher_syndrome,_type_2A|Retinitis_pigmentosa_39|not_provided	Pathogenic/Likely_pathogenic	+	67	C	0	0	N	0.1129	0.0152076	N	0.3012	0.0353308	N
TATTCCACTTTCCATTACAA	TAGG	1	216078262	C	T	USH2A	Retinal_dystrophy|Usher_syndrome,_type_2A|Retinitis_pigmentosa_39|not_provided	Pathogenic	+	568	C	0	0	N	0	0	N	0	0	N
ATTACCTGCTCCTAGGAACT	GAGC	1	216084698	C	T	USH2A	not_provided	Likely_pathogenic	+	56	C	0.0277	0.00235727	N	0.0202	0.00243814	N	0.0369	0.00464202	N
CCCTCCCAGCTGTTATACAC	GTTG	1	216084747	C	T	USH2A	Retinal_dystrophy|Usher_syndrome,_type_2A|Retinitis_pigmentosa_39|not_provided	Pathogenic/Likely_pathogenic	+	567	C	0	0	N	0	0	N	0	0	N
CTCTGCCAATCCAGAGGTTC	CCAA	1	216084786	C	T	USH2A	not_provided	Pathogenic	+	67	C	0	0	N	0.2733	0.00237771	N	0.1341	0.00462645	N
GGAACCTAGAGAAGAGGAGA	TGAG	1	216086821	C	T	USH2A	Usher_syndrome,_type_2A|Retinitis_pigmentosa_39	Likely_pathogenic	+	56	C	0.024	0.0112512	N	0.1976	0.0731713	N	0.1673	0.0540044	N
ATACCCATTTCCTATGAAAC	GGAT	1	216175303	C	T	USH2A	Retinal_dystrophy	Pathogenic	+	456	C	0.061	0.0017873	N	0.0402	0.0020904	N	0.116	0.0052432	N
TGGTGCTAAATATTAGAAAA	CACC	1	216175483	C	T	USH2A	Retinal_dystrophy|Usher_syndrome,_type_2A|Retinitis_pigmentosa_39|not_provided	Likely_pathogenic	+	6	C	0.938	0.020636	N	0.9189	0	N	0.9722	0.010597	N
AGGTGCTATCAATGAGAACA	ATAA	1	216196723	C	T	USH2A	not_provided	Likely_pathogenic	+	6	C	0.8475	0.0288997	N	0.9352	0.00822976	N	0.9338	0.0259596	N
GTTGTCCAGGTAAGTGTCAC	AGAG	1	216199931	C	T	USH2A	Usher_syndrome,_type_2A|Retinitis_pigmentosa_39|not_provided	Pathogenic/Likely_pathogenic	+	67	C	0.1165	0.0354742	N	0.3969	0.107084	N	0.6356	0.191379	N
CTACACTCCTTGTTGAACCA	TGCA	1	216200031	C	T	USH2A	Cone-rod_dystrophy|Usher_syndrome,_type_2A|Retinitis_pigmentosa_39|Usher_syndrome|not_provided	Likely_pathogenic	+	468	C	0.2079	0.00968814	N	0.3608	0.050512	N	0.2314	0.0272589	N
TAAGCCAGTGGGCATTTGGA	GAAT	1	216207338	C	T	USH2A	not_provided	Pathogenic	+	56	C	0.4117	0.112559	N	0.675	0.144045	N	0.5369	0.0991117	N
GACTCCAGGAGAGATTGATA	GCAG	1	216207368	C	T	USH2A	Usher_syndrome_type_2|not_provided	Pathogenic/Likely_pathogenic	+	56	C	0	0	N	0	0	N	0.0054	0.00236628	N
TCTTACCTGGTTGACACTGA	TTAC	1	216246584	C	T	USH2A	Retinal_dystrophy|Usher_syndrome,_type_2A	Pathogenic	+	67	C	0	0	N	0.332	0.0329012	N	0.558	0.0554652	N
AGTCACAGGCCTTACAATTG	GTGA	1	216247010	C	T	USH2A	not_provided	Likely_pathogenic	+	46	C	0.0806	0.0160233	N	0.3495	0.0399828	N	0.1445	0.0175856	N
GCTCACATCCAACATCATTA	AAGC	1	216247163	C	T	USH2A	Cone-rod_dystrophy|Retinal_dystrophy|not_provided	Pathogenic/Likely_pathogenic	+	46	C	0.2631	0.0118132	N	0.5432	0.0494855	N	0.3565	0.0392863	N
TTACACGTACCAATAACGTT	TGCT	1	216250898	C	T	USH2A	Retinitis_pigmentosa|Retinal_dystrophy|Usher_syndrome,_type_2A|Retinitis_pigmentosa_39|not_provided	Pathogenic/Likely_pathogenic	+	46	C	0.6402	0.038412	N	0.8575	0.0829203	N	0.3294	0.0317212	N
AGTTACAGGGACTGCAGCCA	TCAG	1	216250989	C	T	USH2A	Retinal_dystrophy|Usher_syndrome|not_provided	Likely_pathogenic	+	6	C	0.9903	0.134483	Y	0.9917	0.158374	Y	0.9934	0.0792733	Y
CCAATCTAGAGAAGATACAA	CATT	1	216251099	C	T	USH2A	Retinal_dystrophy|Usher_syndrome,_type_2A|Retinitis_pigmentosa_39	Pathogenic/Likely_pathogenic	+	6	C	0.9821	0.17884	Y	0.9699	0.218809	Y	0.9621	0.247548	Y
ATTGACAAGGTTTACAATTG	AAAG	1	216292291	C	T	USH2A	Retinal_dystrophy|Usher_syndrome,_type_2A|Retinitis_pigmentosa_39|not_provided	Pathogenic/Likely_pathogenic	+	6	C	0.9532	0.207607	Y	0.9625	0.129938	Y	0.8373	0.125511	N
ACTCACATGAAGTCCTTCAG	TGAA	1	216321882	C	T	USH2A	Retinal_dystrophy	Likely_pathogenic	+	46	C	0.2031	0.0336943	N	0.7349	0.0986236	N	0.6447	0.127715	N
CAGGACGATAATTTGGTCCA	GGTG	1	216323633	C	T	USH2A	Retinitis_pigmentosa|Retinal_dystrophy|not_provided	Likely_pathogenic	+	6	C	0.9766	0.144244	Y	0.987	0.0531993	Y	0.9843	0.114277	Y
TATTGCCAGTCCTCCCAATC	TAAA	1	216324260	C	T	USH2A	Retinal_dystrophy	Likely_pathogenic	+	67	C	0	0	N	0.0854	0.00472262	N	0.1238	0.00619	N
TCCTCCCAATCTAAACTATT	TTCC	1	216324269	C	T	USH2A	Usher_syndrome,_type_2A|Retinitis_pigmentosa_39|not_provided	Pathogenic	+	567	C	0	0	N	0	0	N	0	0	N
CCTCCCAATCTAAACTATTT	TCCT	1	216324270	C	T	USH2A	not_provided	Pathogenic	+	456	C	0.0837	0.0031806	N	0.2421	0	N	0.4736	0.0127398	N
CATTACCTGATACTGTCCAT	TTTC	1	216325304	C	T	USH2A	Cone-rod_dystrophy|Rare_genetic_deafness	Pathogenic	+	67	C	0	0	N	0.2386	0.00589342	N	0.631	0.0425294	N
GAATGCAGTACCGCTGTGCC	AAAG	1	216325492	C	T	USH2A	Retinal_dystrophy|Usher_syndrome,_type_2A|Usher_syndrome|not_provided|Rare_genetic_deafness	Likely_pathogenic	+	6	C	0.9776	0.0397883	N	0.9706	0.0182473	N	0.9683	0.00658444	N
GGCAACGGCAATGTGATTGG	GCAT	1	216325540	C	T	USH2A	Hearing_impairment|Retinal_dystrophy|Retinitis_pigmentosa_39|not_provided	Pathogenic	+	6	C	0.9843	0.218416	Y	0.9808	0.146532	Y	0.973	0.115592	Y
TCTTCCGACAAACTGCTCTA	AACC	1	216327637	C	T	USH2A	Retinal_dystrophy|Usher_syndrome,_type_2A|Retinitis_pigmentosa_39|Usher_syndrome_type_2|Usher_syndrome|not_provided	Pathogenic/Likely_pathogenic	+	56	C	0	0	N	0	0	N	0	0	N
ACTCACCTGCACACTAAGAT	GAAT	1	216418513	C	T	USH2A	Usher_syndrome,_type_2A|Retinitis_pigmentosa_39|not_provided	Likely_pathogenic	+	467	C	0	0	N	0.1768	0.0186878	N	0.178	0.022517	N
GAATCCATTTCTTCACAAGA	ATTC	1	216418533	C	T	USH2A	Rare_genetic_deafness	Pathogenic	+	56	C	0	0	N	0	0	N	0	0	N
GCAACCGGAAAAGAGAGAAA	AGGT	1	216418693	C	T	USH2A	Retinal_dystrophy|Usher_syndrome,_type_2A|Retinitis_pigmentosa_39|not_provided	Pathogenic/Likely_pathogenic	+	56	C	0.0117	0.00421785	N	0.1999	0.0521339	N	0.0323	0.007429	N
GGAGTCCACATACTGCTTGG	GTTG	1	216422161	C	T	USH2A	not_provided	Likely_pathogenic	+	67	C	0.1278	0.0288189	N	0.4486	0.0871181	N	0.4251	0.125192	N
CTGAACAACGGATTGAGCTA	TATC	1	218405312	C	T	TGFB2	Holt-Oram_syndrome	Pathogenic	+	6	C	0.9474	0.0523912	Y	0.9817	0.0881567	Y	0.9563	0.0640721	Y
CAACCCAGCGCTACATCGAC	AGCA	1	218434115	C	T	TGFB2	Loeys-Dietz_syndrome|Holt-Oram_syndrome|not_provided	Pathogenic/Likely_pathogenic	+	456	C	0.2373	0.00042714	N	0.3483	0.0164049	N	0.3428	0.0241331	N
CCCAGCGCTACATCGACAGC	AAAG	1	218434118	C	T	TGFB2	Loeys-Dietz_syndrome_4	Likely_pathogenic	+	68	C	0.956	0.0230396	N	0.9167	0.0327262	N	0.9801	0.0369498	N
ACCGGCGGAAGAAGCGTGCT	TTGG	1	218436110	C	T	TGFB2	Loeys-Dietz_syndrome_4|Holt-Oram_syndrome|Familial_aortopathy|not_provided	Pathogenic/Likely_pathogenic	+	6	C	0.8552	0.0355763	N	0.9408	0.0581414	Y	0.8835	0.047974	N
AGAAGCGTGCTTTGGATGCG	GCCT	1	218436119	C	T	TGFB2	Loeys-Dietz_syndrome_4|Inborn_genetic_diseases|Holt-Oram_syndrome|not_provided	Pathogenic/Likely_pathogenic	+	6	C	0.9535	0	N	0.9131	0	N	0.9075	0.020328	N
GCCTACGTCCACTTTACATT	GATT	1	218437368	C	T	TGFB2	Loeys-Dietz_syndrome_4|Holt-Oram_syndrome	Pathogenic/Likely_pathogenic	+	6	C	0.9001	0.0237626	N	0.974	0.0597062	Y	0.9472	0.0846797	Y
TGCTTCAGACTGCAAAGAAT	TTGT	1	220110800	C	T	IARS2	not_provided	Likely_pathogenic	+	6	C	0.9908	0.14535	Y	0.9551	0.105252	Y	0.981	0.165004	Y
CGCATCCTCAGTATCCAGCA	CAGG	1	220157440	C	T	RAB3GAP2	Cataract-intellectual_disability-hypogonadism_syndrome	Likely_pathogenic	+	67	C	0.0457	0.00085459	N	0.1747	0.0418581	N	0.348	0.0742632	N
GTGCTCCACACTTCTAAAAT	TCCC	1	220191121	C	T	RAB3GAP2	Warburg_micro_syndrome_2	Pathogenic	+	467	C	0.0884	0.00394264	N	0.6629	0	N	0.5313	0.0285839	N
CTACTCGACTTGGACCCTGA	GAAT	1	220191176	C	T	RAB3GAP2	Tracheoesophageal_fistula	Likely_pathogenic	+	46	C	0.8752	0.187643	N	0.7191	0.169204	N	0.8339	0.19063	N
ATCATCGGTACCTTGGAGCT	GATG	1	224189891	C	T	DEGS1	Leukodystrophy,_hypomyelinating,_18|Inborn_genetic_diseases	Likely_pathogenic	+	6	C	0.9765	0.095697	Y	0.9573	0.103388	Y	0.9584	0.08386	Y
CCTTTCGACCTCTGTTCATC	AACC	1	224190011	C	T	DEGS1	Leukodystrophy,_hypomyelinating,_18	Likely_pathogenic	+	6	C	0.9782	0.118949	Y	0.9705	0.0871509	Y	0.9691	0.0810168	Y
AATAGCAGCTGAATACTATG	ACAA	1	224192345	C	T	DEGS1	Leukodystrophy,_hypomyelinating,_18	Likely_pathogenic	+	6	C	0.9847	0.0383048	N	0.9765	0.0537075	Y	0.9949	0.0542221	Y
TTGTGCCAGATGTAAACCTT	GTGA	1	224393994	C	T	WDR26	Inborn_genetic_diseases	Pathogenic	+	67	C	0	0	N	0.1236	0.00985092	N	0.1186	0.00810038	N
AGCCCCGAATTCGCTGGTGT	GTAT	1	224398925	C	T	WDR26	Skraban-Deardorff_syndrome	Likely_pathogenic	+	456	C	0.2628	0.0119048	N	0.4684	0.0284787	N	0.1832	0.00912336	N
GTTGTCATCTGGACTCCATG	CAAT	1	224404492	C	T	WDR26	Skraban-Deardorff_syndrome	Likely_pathogenic	+	6	C	0.9701	0.0828465	Y	0.9762	0.189383	Y	0.9208	0.186738	Y
ACATACCGGATCAACTTGCC	ATAT	1	224411426	C	T	WDR26	Skraban-Deardorff_syndrome	Pathogenic	+	67	C	0.0075	0.000384	N	0.2872	0.026767	N	0.4181	0.0102853	N
TTTATCCAATAGTTTAGATC	GGGA	1	224419530	C	T	WDR26	Skraban-Deardorff_syndrome	Pathogenic	+	67	C	0.0692	0.00770888	N	0.2479	0.0221623	N	0.3245	0.0426393	N
CGTCACGAGCTTCTCGGTGG	ACAA	1	225403394	C	T	LBR	Regressive_spondylometaphyseal_dysplasia	Pathogenic	+	46	C	0.1101	0.0159205	N	0.2728	0.0308537	N	0.3153	0.0344623	N
CTTCTCGGTGGACAAGCAAC	ATGG	1	225403403	C	T	LBR	Greenberg_dysplasia	Pathogenic	+	46	C	0.1773	0.0311339	N	0.1472	0.0339443	N	0.4073	0.084474	N
CAATCCGGGGCGCAATTCAC	AAAA	1	225411351	C	T	LBR	Jeune_thoracic_dystrophy	Pathogenic/Likely_pathogenic	+	56	C	0	0	N	0	0	N	0	0	N
ATTGCCGATGAAGGCCGAGG	CGAT	1	225853727	C	T	TMEM63A	Leukodystrophy|LEUKODYSTROPHY,_HYPOMYELINATING,_19,_TRANSIENT_INFANTILE	Pathogenic	+	56	C	0.6271	0.09256	N	0.2443	0.0304398	N	0.7203	0.0536623	N
AGTCCCCTGAGAGGTTGACA	GGCA	1	225867899	C	T	TMEM63A	Leukodystrophy|LEUKODYSTROPHY,_HYPOMYELINATING,_19,_TRANSIENT_INFANTILE	Pathogenic	+	4567	C	0	0	N	0.0389	0.0028786	N	0.0438	0.00501948	N
TGGTACTGTGGCGCTCCGTG	AAAT	1	226065664	C	T	H3-3A	Inborn_genetic_diseases	Likely_pathogenic	+	6	C	0.989	0.205217	Y	0.9786	0.240246	Y	0.976	0.206522	Y
CGGAGCGAAGCACGTGATCA	TGCT	1	226883817	C	T	PSEN2	Alzheimer_disease,_type_4|not_provided	Pathogenic	+	6	C	0.9943	0.0648284	Y	0.99	0.032076	N	0.9851	0.0460042	N
CTCCACGGACAACCTGGTGC	GGCC	1	226895521	C	T	PSEN2	Alzheimer_disease,_type_4|not_provided	Pathogenic	+	46	C	0.656	0.0169904	N	0.6904	0.0384553	N	0.6118	0.0260627	N
CCGGCCAGGCCTCCTCCCCT	CTGG	1	226965219	C	T	COQ8A	not_provided	Likely_pathogenic	+	56	C	0.2522	0.01662	N	0.4945	0.0180987	N	0.4083	0.0423815	N
TTGGCCGGCTGGCCAACTTC	GGAG	1	226965719	C	T	COQ8A	Coenzyme_Q10_deficiency,_primary,_4	Pathogenic	+	56	C	0.4926	0.0780278	N	0.6704	0.065297	N	0.8197	0.0685269	N
TCGAGCGGGTGCGGCAGAGC	GCGG	1	226982719	C	T	COQ8A	Coenzyme_Q10_deficiency,_primary,_4|not_provided	Likely_pathogenic	+	6	C	0.9598	0.014397	N	0.9655	0.0846743	Y	0.9737	0.0422586	N
GGGTGCGGCAGAGCGCGGAC	TTCA	1	226982725	C	T	COQ8A	Coenzyme_Q10_deficiency,_primary,_4	Likely_pathogenic	+	6	C	0.9713	0.00990726	N	0.9722	0.0193468	N	0.9647	0.016014	N
AGGAGCGGCCCTTCGCCGCC	GCAT	1	226982954	C	T	COQ8A	Coenzyme_Q10_deficiency,_primary,_4	Likely_pathogenic	+	6	C	0.9433	0	N	0.9501	0	N	0.9308	0	N
CGCCGCCGCATCCATTGGGC	AGGT	1	226982967	C	T	COQ8A	Coenzyme_Q10_deficiency,_primary,_4	Likely_pathogenic	+	467	C	0	0	N	0.0147	0.0006174	N	0.1161	0.00436536	N
TGGCCCGAATGAAGGGCGGC	CGCG	1	226982996	C	T	COQ8A	Coenzyme_Q10_deficiency,_primary,_4|not_provided	Pathogenic	+	456	C	0.295	0.0120065	N	0.3338	0.0138193	N	0.3687	0.0119459	N
ACCAGCGAGAGGCCGCCTGT	GCCC	1	226983826	C	T	COQ8A	not_provided	Pathogenic	+	6	C	0.994	0.0428414	N	0.9879	0.0558164	Y	0.9892	0.0540103	Y
GGCAACGCGGGAATATGACA	GATC	1	226984901	C	T	COQ8A	Coenzyme_Q10_deficiency,_primary,_4	Likely_pathogenic	+	68	C	0.9189	0.259038	Y	0.9655	0.171376	Y	0.8807	0.178342	N
CTACTCGGACGAGCAGGCCA	AGTT	1	228157901	C	T	GJC2	Lymphatic_malformation_3	Pathogenic	+	46	C	0.6528	0.051049	N	0.7164	0.0603925	N	0.7344	0.0806371	N
CCACGCCCTCGGTCATGTAC	CTGG	1	228158026	C	T	GJC2	Leukodystrophy,_hypomyelinating,_2	Pathogenic	+	4678	C	0	0	N	0	0	N	0.0249	0.00173055	N
AGGTGCGACCGTTCTTTCCC	TGCA	1	228158476	C	T	GJC2	Leukodystrophy,_hypomyelinating,_2	Pathogenic	+	6	C	0.9478	0.0171552	N	0.9798	0.0223394	N	0.9755	0.0524819	Y
TGTCGCGCCCTACTGAAAAG	ACGG	1	228158536	C	T	GJC2	Lymphatic_malformation_3	Pathogenic	+	468	C	0.3427	0.054832	N	0.0395	0.00208165	N	0.1691	0.0175357	N
GCGCGCAGGACGCGGTGCGC	GGCC	1	228158641	C	T	GJC2	Leukodystrophy,_hypomyelinating,_2	Likely_pathogenic	+	46	C	0.5671	0.00799611	N	0.7508	0.00668212	N	0.7667	0.0337348	N
AGGGCCGGACGCTCTATGAC	GTCA	1	228166129	C	T	IBA57	Multiple_mitochondrial_dysfunctions_syndrome_3	Likely_pathogenic	+	56	C	0.3285	0.0330143	N	0.7236	0.039002	N	0.6515	0.0480155	N
GGATCCGGCGGAAGGTCACG	GTGG	1	228174786	C	T	IBA57	Multiple_mitochondrial_dysfunctions_syndrome_3|not_provided	Pathogenic/Likely_pathogenic	+	56	C	0	0	N	0	0	N	0	0	N
ACTTGCCTCCTGGGGTGGCC	CTGC	1	228175148	C	T	IBA57	Multiple_mitochondrial_dysfunctions_syndrome_3	Pathogenic	+	67	C	0	0	N	0.1338	0	N	0.0282	0.00040326	N
CTGGCCAGGGCAACGTGGGG	CTGG	1	228175382	C	T	IBA57	Multiple_mitochondrial_dysfunctions_syndrome_3	Pathogenic	+	56	C	0.2015	0.0209358	N	0.6317	0.0679078	N	0.543	0.0405078	N
GTCGGCGCGGCTCGTGGTCA	CCGG	1	228276699	C	T	OBSCN	Short_stature	Likely_pathogenic	+	68	C	0.9156	0	N	0.9475	0.0112753	N	0.7446	0	N
GGGCACGGTGCACCGGCTGA	TGCT	1	228279343	C	T	OBSCN	Short_stature	Likely_pathogenic	+	46	C	0.9528	0.152448	Y	0.9587	0.145531	Y	0.8365	0.098958	N
CCATACCTGGGGACCGCGGC	GGGG	1	229431902	C	T	ACTA1	Nemaline_myopathy_3,_autosomal_dominant_or_recessive|not_provided	Pathogenic/Likely_pathogenic	+	67	C	0	0	N	0.1097	0.0132518	N	0.314	0.0402548	N
GGCAGCGGAAGCGCTCGTTG	CCGA	1	229432029	C	T	ACTA1	not_provided	Pathogenic	+	6	C	0.9613	0.0215331	N	0.9436	0.0638817	Y	0.9635	0.0513545	Y
GGAAGCGCTCGTTGCCGATG	GTGA	1	229432035	C	T	ACTA1	Nemaline_myopathy_3	Pathogenic	+	68	C	0.9577	0.00268156	N	0.9257	0.0158295	N	0.9738	0.0371992	N
GCGCACCTGTGGTCACGAAG	GAGT	1	229432269	C	T	ACTA1	Nemaline_myopathy_3	Pathogenic	+	467	C	0.0077	0.00203896	N	0.05	0.01137	N	0.1566	0.0408726	N
CGCACCTGTGGTCACGAAGG	AGTA	1	229432270	C	T	ACTA1	Nemaline_myopathy_3|not_provided	Pathogenic/Likely_pathogenic	+	56	C	0.0367	0.00648122	N	0.0627	0.0100445	N	0.1158	0.0214462	N
GGGCACGTTGTGGGTGACGC	CGTC	1	229432393	C	T	ACTA1	Nemaline_myopathy_3	Pathogenic	+	46	C	0.834	0.0334434	N	0.9193	0.056445	Y	0.936	0.0344448	N
CCTGCCGGAGGCGTAGAGGG	ACAG	1	229432568	C	T	ACTA1	Nemaline_myopathy_3|not_provided	Likely_pathogenic	+	56	C	0.3152	0.0898005	N	0.4501	0.0959163	N	0.5984	0.120398	N
ACGTACATGGCGGGCACGTT	GAAG	1	229432608	C	T	ACTA1	Nemaline_myopathy_3|not_provided	Likely_pathogenic	+	6	C	0.9709	0.264182	Y	0.984	0.22327	Y	0.9611	0.271415	Y
TCATCCCAGTTGGTGATGAT	GCCG	1	229432767	C	T	ACTA1	not_provided	Likely_pathogenic	+	567	C	0	0	N	0	0	N	0	0	N
CTCGTCGCCCACGTAGGAAT	CTTT	1	229432838	C	T	ACTA1	Nemaline_myopathy_3|not_provided	Likely_pathogenic	+	68	C	0.9557	0.0507477	Y	0.9736	0.0538401	Y	0.9798	0.0891618	Y
CCATACCGACCATGACGCCC	TGCA	1	229432867	C	T	ACTA1	Nemaline_myopathy_3|Congenital_myopathy_with_fiber_type_disproportion	Pathogenic	+	67	C	0.3253	0.0126542	N	0.6975	0.058869	N	0.7636	0.0442124	N
CATACCGACCATGACGCCCT	GCAG	1	229432868	C	T	ACTA1	Nemaline_myopathy_3|not_provided	Pathogenic/Likely_pathogenic	+	56	C	0.0598	0.00527436	N	0.0468	0.00560664	N	0.287	0.0207501	N
CAGGCCGGAGCCATTGTCGC	ACAC	1	229433067	C	T	ACTA1	Nemaline_myopathy_3	Pathogenic	+	56	C	0.3018	0.0263773	N	0.5826	0.0198667	N	0.7182	0.0273634	N
ATGATCGACGAGAAGGTAAG	ATTC	1	230236716	C	T	GALNT2	Congenital_disorder_of_glycosylation,_type_iit	Pathogenic	+	6	C	0.9904	0.16718	Y	0.9928	0.110598	Y	0.9787	0.162366	Y
CTGAGCAGAGAAGGTCCCGG	CAGG	1	230249231	C	T	GALNT2	Congenital_disorder_of_glycosylation,_type_iit	Pathogenic	+	6	C	0.9904	0.180154	Y	0.9772	0.100261	Y	0.9899	0.127004	Y
AGCTTCAGAGCGGACACAAG	GATA	1	230690074	C	T	COG2	CONGENITAL_DISORDER_OF_GLYCOSYLATION,_TYPE_IIq	Likely_pathogenic	+	6	C	0.9912	0.315697	Y	0.963	0.248261	Y	0.9782	0.251397	Y
CCTACCGGGGAGATAGTTTC	TTCA	1	230705933	C	T	AGT	Renal_dysplasia	Pathogenic	+	56	C	0.0127	0.0015875	N	0.1363	0.0125805	N	0.0812	0.0106778	N
ACACCCGGTCACCTGCAGCC	AGGC	1	230710747	C	T	AGT	Renal_dysplasia	Likely_pathogenic	+	456	C	0.5165	0	N	0.3892	0.0011676	N	0.5082	0.0122476	N
AGCTACAAAGAGCCATCCAG	GAGC	1	231262726	C	T	GNPAT	Rhizomelic_chondrodysplasia_punctata_type_2	Likely_pathogenic	+	6	C	0.9791	0.248496	Y	0.9698	0.247687	Y	0.9829	0.255849	Y
TGCGGCGTACCTTTGGTGGC	AATA	1	231265355	C	T	GNPAT	Rhizomelic_chondrodysplasia_punctata_type_2	Pathogenic	+	6	C	0.9695	0	N	0.9228	0	N	0.9339	0.00915222	N
GAAGCCGCTCTGCCAAGACA	TTGA	1	231265757	C	T	GNPAT	Rhizomelic_chondrodysplasia_punctata_type_2	Likely_pathogenic	+	568	C	0.7421	0.00237472	N	0.8121	0.053761	N	0.5561	0.029807	N
CACTTCGATCTTTGGCAGCT	GGGA	1	231266355	C	T	GNPAT	not_provided	Likely_pathogenic	+	6	C	0.9733	0.0469131	N	0.9775	0.035581	N	0.9575	0.050173	Y
CCCCACTGGGACAATAGACC	TCTC	1	234607249	C	T	IRF2BP2	Immunodeficiency,_common_variable,_14	Pathogenic	+	46	C	0.5678	0.0254942	N	0.8484	0.0592183	N	0.7758	0.0807608	N
GGAAACAGGCTGGTGGACAT	AAGG	1	235438835	C	T	TBCE	not_provided	Likely_pathogenic	+	6	C	0.9705	0.314927	Y	0.9946	0.186786	Y	0.9926	0.277035	Y
CCAGCCACTTGACGATGTCC	TTGG	1	235454193	C	T	B3GALNT2	not_provided	Likely_pathogenic	+	568	C	0.2921	0.0123266	N	0.5166	0.0373502	N	0.3868	0.0295902	N
CCAGCCTGAAAGGAATAAGA	ATGT	1	235465715	C	T	B3GALNT2	Muscular_dystrophy-dystroglycanopathy_(congenital_with_brain_and_eye_anomalies),_type_a,_11	Pathogenic	+	56	C	0.519	0.102347	N	0.7419	0.125975	N	0.2172	0.0466546	N
ACTTACTGTAATGACTCTGA	GAAC	1	235470849	C	T	B3GALNT2	Muscular_dystrophy-dystroglycanopathy_(congenital_with_brain_and_eye_anomalies),_type_a,_11|Inborn_genetic_diseases	Likely_pathogenic	+	6	C	0.9852	0.286299	Y	0.9789	0.210757	Y	0.9681	0.225664	Y
GCACACTGAGAGATGTGTTG	GCAT	1	235489269	C	T	B3GALNT2	not_provided	Likely_pathogenic	+	46	C	0.3994	0.0680578	N	0.8061	0.154852	N	0.8454	0.146761	N
TTCTGCCAAGCAGCTTTATT	CACT	1	235733859	C	T	LYST	Ch茅diak-Higashi_syndrome	Pathogenic	+	67	C	0	0	N	0.0515	0.0007828	N	0.1216	0.0088768	N
TAGCTCTTCTTCAGTCAATT	CACC	1	235734590	C	T	LYST	Ch茅diak-Higashi_syndrome	Pathogenic	+	46	C	0.9156	0.0413851	N	0.9345	0.127279	Y	0.8688	0.110859	N
CAATACCGAAAGATAAGAGT	GGCA	1	235788700	C	T	LYST	not_provided	Likely_pathogenic	+	67	C	0.0131	0.00325928	N	0.3352	0.061241	N	0.5546	0.112029	N
AATACCGAAAGATAAGAGTG	GCAT	1	235788701	C	T	LYST	Ch茅diak-Higashi_syndrome|Chediak-Higashi_syndrome,_adult_type	Pathogenic	+	56	C	0.0337	0.00874515	N	0.015	0.0027075	N	0.1752	0.0182208	N
CATCACCTGCATCCACCCAG	CAGA	1	235980495	C	T	NID1	Hydrocephalus|Hemiparesis|Focal_epilepsy	Likely_pathogenic	+	467	C	0.0055	0.0003894	N	0.1664	0.020567	N	0.2284	0.0214696	N
AGGCCCAGTACTGCATCAAG	AGGA	1	236762512	C	T	ACTN2	not_specified|not_provided	Pathogenic	+	456	C	0.1445	0.017788	N	0.1722	0.0206296	N	0.3349	0.0479912	N
CCTTCCGAGGAATGGAAGCC	ATTC	1	236852578	C	T	MTR	Methylcobalamin_deficiency_type_cblG	Pathogenic	+	56	C	0	0	N	0	0	N	0	0	N
TTCGCCGAGAACTGTGGGCC	TACT	1	236895391	C	T	MTR	Methylcobalamin_deficiency_type_cblG	Pathogenic	+	56	C	0.7218	0	N	0.6917	0	N	0.6877	0	N
CCGCCCGGCTCCTGGCTACC	CCAG	1	236895470	C	T	MTR	Homocystinuria|Intellectual_disability,_profound|Decreased_methionine_synthase_activity|Methylcobalamin_deficiency_type_cblG|Inborn_genetic_diseases|Disorders_of_Intracellular_Cobalamin_Metabolism|Seizure_disorder|not_provided	Pathogenic/Likely_pathogenic	+	456	C	0.3866	0.0122166	N	0.46	0.030682	N	0.5021	0.0292222	N
CCGGGCGCTGCAGGAGATGC	TGGC	1	237330939	C	T	RYR2	Catecholaminergic_polymorphic_ventricular_tachycardia	Pathogenic	+	68	C	0.8758	0.0317915	N	0.9243	0.0240318	N	0.8155	0.0397964	N
TTATCCGGAGCACAGTCTTC	CTTT	1	237445488	C	T	RYR2	Ventricular_fibrillation|Cardiomyopathy|Arrhythmogenic_right_ventricular_dysplasia,_familial,_2|Catecholaminergic_polymorphic_ventricular_tachycardia_type_1|Catecholaminergic_polymorphic_ventricular_tachycardia|not_provided	Pathogenic	+	56	C	0	0	N	0.0093	0.00097371	N	0	0	N
GTGCTCACTCTGTGTTTGCC	ACGG	1	237492973	C	T	RYR2	Catecholaminergic_polymorphic_ventricular_tachycardia_type_1|Catecholaminergic_polymorphic_ventricular_tachycardia|not_provided	Likely_pathogenic	+	468	C	0.6425	0.0263425	N	0.5612	0.0371514	N	0.6806	0.0590761	N
CAAACCAACATCTGTTAAGA	ACTG	1	237500743	C	T	RYR2	Childhood-Onset_Schizophrenia	Likely_pathogenic	+	56	C	0.0184	0.00141312	N	0.3237	0.0283885	N	0.0513	0.00389367	N
TGGTCCGATGGGCTCAGGAG	TCTG	1	237627842	C	T	RYR2	Arrhythmogenic_right_ventricular_dysplasia,_familial,_2	Pathogenic	+	56	C	0	0	N	0	0	N	0.0065	0.00141765	N
TTGATCATCTCAGTTATTTA	CTGG	1	237633671	C	T	RYR2	Catecholaminergic_polymorphic_ventricular_tachycardia	Likely_pathogenic	+	6	C	0.9723	0.0615466	Y	0.9799	0.100048	Y	0.9493	0.133187	Y
AGCTTCGGTGATGGATAATA	ATGA	1	237634937	C	T	RYR2	Catecholaminergic_polymorphic_ventricular_tachycardia_type_1|Catecholaminergic_polymorphic_ventricular_tachycardia|not_provided	Pathogenic	+	6	C	0.9761	0.404008	Y	0.9622	0.251712	Y	0.9606	0.333328	Y
GAACGCGATCATGACCTTCT	ATTC	1	237640941	C	T	RYR2	Catecholaminergic_polymorphic_ventricular_tachycardia|not_provided	Pathogenic/Likely_pathogenic	+	46	C	0.0784	0.00279104	N	0.2869	5.738e-05	N	0.2248	0.00762072	N
TTGCCCAGATCACAAGGCAG	CCAT	1	237648486	C	T	RYR2	not_provided	Likely_pathogenic	+	456	C	0.096	0.0029472	N	0.316	0.029388	N	0.2819	0.013954	N
ACGAACCTGCGAAGGACATC	GGCT	1	237783980	C	T	RYR2	not_provided	Likely_pathogenic	+	67	C	0.007	0.0010759	N	0.3598	0.0394701	N	0.2586	0.0249549	N
CCGTCCTTCTGACAAACCTC	TCTG	1	237784013	C	T	RYR2	not_provided	Likely_pathogenic	+	56	C	0.0087	0.00023316	N	0.0175	0.00188475	N	0.015	0.001467	N
CAGTGCCACATGGCTTTGAA	ACCC	1	237830578	C	T	RYR2	not_provided	Pathogenic	+	67	C	0	0	N	0.2084	0.0066688	N	0.1567	0.00891623	N
CCACACTTTACAGGAGCACA	ACTT	1	237830600	C	T	RYR2	Catecholaminergic_polymorphic_ventricular_tachycardia_type_1	Likely_pathogenic	+	46	C	0.3913	0.0188215	N	0.6091	0.051408	N	0.6031	0.0544599	N
TTTACCCATTCGTCAAACTG	CTCT	1	241497861	C	T	FH	Hereditary_leiomyomatosis_and_renal_cell_cancer|Hereditary_cancer-predisposing_syndrome|not_provided	Pathogenic/Likely_pathogenic	+	567	C	0	0	N	0.1776	0	N	0.0173	0.00035638	N
GCTTACCATCATTGGCTTGA	AAAC	1	241502442	C	T	FH	Fumarase_deficiency	Pathogenic	+	67	C	0	0	N	0.7425	0.019899	N	0.8142	0.0125387	N
AATGTCCATTGCTGCCTCCG	ACAG	1	241502477	C	T	FH	Hereditary_cancer-predisposing_syndrome	Likely_pathogenic	+	67	C	0.0692	0.0174246	N	0.2052	0.0404039	N	0.3963	0.0913075	N
GCCTCCGACAGTGACAGCAA	CATG	1	241502490	C	T	FH	Hereditary_leiomyomatosis_and_renal_cell_cancer|Fumarase_deficiency|not_provided	Pathogenic	+	56	C	0	0	N	0	0	N	0.0072	0.00180576	N
GCAACCATGGTCATTGCTTC	ACAC	1	241502533	C	T	FH	not_provided	Likely_pathogenic	+	56	C	0.0073	0.00051611	N	0.0701	0.00184363	N	0.0573	0.00338643	N
GATTACCTGGCATGATACTG	CTTC	1	241504041	C	T	FH	Fumarase_deficiency	Pathogenic	+	67	C	0	0	N	0.1758	0.0110754	N	0.5604	0.0484746	N
TGATACTGCTTCCTGGTTCA	TTTT	1	241504053	C	T	FH	Fumarase_deficiency|Hereditary_cancer-predisposing_syndrome|not_provided	Pathogenic/Likely_pathogenic	+	6	C	0.9842	0.0230303	N	0.9764	0.0466719	N	0.9648	0.0599141	Y
TACTGCTTCCTGGTTCATTT	TCAG	1	241504056	C	T	FH	Fumarase_deficiency|Hereditary_cancer-predisposing_syndrome	Likely_pathogenic	+	6	C	0.8984	0.0094332	N	0.9098	0.0538602	Y	0.9723	0.0405449	N
AATATCATTTGCTATCTTCA	TCAG	1	241504129	C	T	FH	Fumarase_deficiency	Likely_pathogenic	+	6	C	0.9828	0.137887	Y	0.9678	0.11062	Y	0.9778	0.13347	Y
ACTAACCTGTAAGTGCAGCC	ACTT	1	241506002	C	T	FH	Fumarase_deficiency	Likely_pathogenic	+	67	C	0.0128	0.00072704	N	0.3213	0.0185711	N	0.3817	0.0175964	N
CTATACCTGCCCAAGAGTAA	GTGG	1	241508602	C	T	FH	Fumarase_deficiency	Pathogenic	+	67	C	0.005	0.000921	N	0.3934	0.080647	N	0.6781	0.127347	N
GAGTACGTCCAATCTTGATG	ATCT	1	241508643	C	T	FH	Hereditary_leiomyomatosis_and_renal_cell_cancer|Fumarase_deficiency|Hereditary_cancer-predisposing_syndrome|none_provided|not_provided	Pathogenic	+	6	C	0.9316	0.0242216	N	0.972	0.0982692	Y	0.9582	0.0867171	Y
CTGATCCAGTCTGCCATACC	ACGA	1	241512091	C	T	FH	Hereditary_cancer-predisposing_syndrome	Likely_pathogenic	+	67	C	0.019	0.0020463	N	0.3637	0.0734674	N	0.3039	0.0725713	N
TCCTACCTCATCTGCTGCCT	TCAT	1	241513602	C	T	FH	Fumarase_deficiency	Likely_pathogenic	+	67	C	0	0	N	0.3935	0.0162909	N	0.4593	0.00353661	N
ACTTACTGGCATGCGTTCTG	TCAC	1	241517181	C	T	FH	Fumarase_deficiency	Pathogenic	+	6	C	0.9907	0.15237	Y	0.976	0.116046	Y	0.9705	0.140723	Y
CTTGCCTAAAGACAAGAATA	CAAC	1	241517317	C	T	FH	Hereditary_leiomyomatosis_and_renal_cell_cancer	Pathogenic	+	56	C	0.4319	0.0690176	N	0.6195	0.0713045	N	0.3722	0.0364012	N
CTCACCATTCGAGCCGCGTT	CGGA	1	241519591	C	T	FH	Fumarase_deficiency|Hereditary_cancer-predisposing_syndrome	Pathogenic	+	56	C	0.0162	0	N	0.0308	0.0007084	N	0.2007	0.00700443	N
GGCTCCAGCAACAGCTAAAA	TCTC	1	243286332	C	T	SDCCAG8	Senior-Loken_syndrome_7	Pathogenic	+	56	C	0	0	N	0	0	N	0.0057	0.00046056	N
AGATACAGCAAATGGAGGCC	CAGC	1	243415799	C	T	SDCCAG8	Renal_dysplasia_and_retinal_aplasia	Pathogenic	+	6	C	0.9868	0.0615763	Y	0.9887	0.0621892	Y	0.9818	0.022385	N
TACAGCAAATGGAGGCCCAG	CATG	1	243415802	C	T	SDCCAG8	not_provided	Likely_pathogenic	+	6	C	0.9852	0.0970422	Y	0.9476	0.0863264	Y	0.9864	0.0693439	Y
AGGAACAGTGTGTCCAGCAT	GGGA	1	243426515	C	T	SDCCAG8	Bardet-Biedl_syndrome_16	Likely_pathogenic	+	6	C	0.9346	0.169536	Y	0.9899	0.176697	Y	0.976	0.20047	Y
ATAGTCATTATCTTCTAACA	CCTA	1	243552928	C	T	AKT3	not_provided	Pathogenic	+	6	C	0.9653	0.116898	Y	0.8859	0.0841605	N	0.9466	0.123626	Y
ATATTCTCCTACATGAGGAA	AGCA	1	243695714	C	T	AKT3	Megalencephaly-polymicrogyria-polydactyly-hydrocephalus_syndrome_2	Pathogenic	+	68	C	0.0911	0.0135192	N	0.7914	0.169834	N	0.9065	0.217107	Y
AGTTCCGAGCGCACCGAGCT	GTAC	1	244053907	C	T	ZBTB18	not_provided	Pathogenic	+	56	C	0	0	N	0	0	N	0.0087	0.00049242	N
CGCACCGAGCTGTACTGGCT	TCAT	1	244053916	C	T	ZBTB18	Mental_retardation,_autosomal_dominant_22	Pathogenic	+	56	C	0.1719	0.00725418	N	0.122	0.0037332	N	0.1621	0.00659747	N
GGATGCGATTGCCCTCAGAC	TCAG	1	244054357	C	T	ZBTB18	Mental_retardation,_autosomal_dominant_22	Pathogenic	+	6	C	0.9476	0.0482328	Y	0.9622	0.0563849	Y	0.984	0.0385728	N
TCCTGCAGATCCACCTGAGC	ACGC	1	244054957	C	T	ZBTB18	Mental_retardation,_autosomal_dominant_22|Inborn_genetic_diseases	Pathogenic	+	6	C	0.9425	0	N	0.9268	0.00704368	N	0.957	0.0341649	N
TGAGCCGCCATGCCGTGGTG	CACA	1	244055164	C	T	ZBTB18	Mental_retardation,_autosomal_dominant_22	Pathogenic	+	568	C	0.8597	0.0742781	N	0.8768	0.0906611	N	0.8078	0.0745599	N
GAAGCCGCACGCCTGCAAGT	GGTG	1	244055195	C	T	ZBTB18	not_provided	Likely_pathogenic	+	568	C	0.8125	0.11115	N	0.8251	0.0728563	N	0.5305	0.0521481	N
GCGAGCGCAGGTTCACGCAG	TCCG	1	244055218	C	T	ZBTB18	Mental_retardation,_autosomal_dominant_22	Pathogenic	+	68	C	0.9389	0.0373682	N	0.9066	0.0692642	Y	0.958	0.071371	Y
GCGCCCGGCATTCAATATTG	TATG	1	244841992	C	T	COX20	not_provided	Likely_pathogenic	+	456	C	0.2414	0.0253953	N	0.3313	0.0347202	N	0.1455	0.0197734	N
GTTTCCTGCAGGAAACAAAG	TCAT	1	244856159	C	T	HNRNPU	not_provided	Pathogenic	+	56	C	0	0	N	0.0078	0.00143988	N	0.0052	0.00074464	N
TTTAACTTACAGCAAAACAT	GTAA	1	244858724	C	T	HNRNPU	Epileptic_encephalopathy,_early_infantile,_54|not_provided	Likely_pathogenic	+	6	C	0.9724	0.0813899	Y	0.9681	0.0625393	Y	0.9441	0.0669367	Y
AGTGACCAGCCAATACGAAC	TTCA	1	244859303	C	T	HNRNPU	Epileptic_encephalopathy	Pathogenic	+	67	C	0.0455	0.0026481	N	0.7431	0.0316561	N	0.3266	0.0253442	N
TATACCTGCTATACTTGTTC	TCTT	1	244862619	C	T	HNRNPU	not_provided	Likely_pathogenic	+	56	C	0.0182	0.00087906	N	0.1803	0.00726609	N	0.0385	0.00195195	N
CCCTTCCTGGAAACCCTGAT	CGTC	1	244863890	C	T	HNRNPU	not_provided	Likely_pathogenic	+	67	C	0.0145	0.0010469	N	0.2744	0.0407484	N	0.2191	0.0433818	N
ACTGTCGAGAGGTGAGCCTT	GTGA	1	247424227	C	T	NLRP3	Familial_cold_autoinflammatory_syndrome_1|Familial_amyloid_nephropathy_with_urticaria_AND_deafness|Cryopyrin_associated_periodic_syndrome|none_provided|not_provided	Pathogenic	+	6	C	0.9842	0.168101	Y	0.9835	0.160507	Y	0.9638	0.258973	Y
TGTGGCCCTGGAGAAACTGC	AGCA	1	247424504	C	T	NLRP3	Familial_cold_autoinflammatory_syndrome_1|Familial_amyloid_nephropathy_with_urticaria_AND_deafness|Cryopyrin_associated_periodic_syndrome|not_provided	Pathogenic/Likely_pathogenic	+	678	C	0.016	0.002552	N	0.1081	0.0132963	N	0.179	0.0187592	N
CAAGACCACCACCGCGGTGT	ACGT	1	247424756	C	T	NLRP3	Familial_cold_autoinflammatory_syndrome_1|Cryopyrin_associated_periodic_syndrome	Pathogenic	+	67	C	0.133	0.0145768	N	0.7436	0.0736164	N	0.4694	0.0568913	N
GGCTGCACCAGGCTTTCTTC	AGCC	2	1484815	C	T	TPO	Delayed_speech_and_language_development|Global_developmental_delay|Congenital_hypothyroidism|Short_stature|Delayed_gross_motor_development|Intellectual_disability,_severe|Protruding_tongue|Deficiency_of_iodide_peroxidase	Likely_pathogenic	+	68	C	0.4087	0.0179011	N	0.7213	0.0476779	N	0.6141	0.0579096	N
TAATACGAGGCCTTCTTGCA	AGAC	2	1487841	C	T	TPO	Deficiency_of_iodide_peroxidase|not_provided	Pathogenic	+	6	C	0.9776	0.200995	Y	0.9871	0.177777	Y	0.9867	0.181947	Y
TGTCTCGGGTCATCTGTGAC	AACA	2	1496059	C	T	TPO	Deficiency_of_iodide_peroxidase	Pathogenic	+	46	C	0.2853	0.0412829	N	0.2368	0.0550086	N	0.2647	0.0550047	N
CACCTCCTACCATCATCATA	TCCT	2	1903075	C	T	MYT1L	not_provided	Likely_pathogenic	+	467	C	0.0283	0.00097069	N	0.2096	0.0147349	N	0.3435	0.039262	N
GGCATCCGGAGAGGCTGCAA	TCAC	2	1910339	C	T	MYT1L	Mental_retardation,_autosomal_dominant_39	Likely_pathogenic	+	67	C	0.0331	0.007944	N	0.1423	0.0299684	N	0.061	0.0146766	N
ACCTTCGGTGGGAGTTCCTG	TTGC	2	1912023	C	T	MYT1L	Intellectual_disability|Mental_retardation,_autosomal_dominant_39|not_provided	Likely_pathogenic	+	6	C	0.9718	0.16851	Y	0.9764	0.144995	Y	0.9742	0.238484	Y
GCATCCGGACAGGCTGCGGT	GATG	2	1917238	C	T	MYT1L	Mental_retardation,_autosomal_dominant_39	Pathogenic/Likely_pathogenic	+	56	C	0	0	N	0	0	N	0	0	N
GTAGACGACGACGAAGTCTC	CTGT	2	3550458	C	T	RNASEH1	Progressive_external_ophthalmoplegia_with_mitochondrial_DNA_deletions,_autosomal_recessive_2	Pathogenic	+	6	C	0.943	0.124382	Y	0.9612	0.09612	Y	0.9831	0.08435	Y
GGAGGCGGAGCGGCTGCGGC	TCAA	2	5693026	C	T	SOX11	Mental_retardation,_autosomal_dominant_27	Likely_pathogenic	+	6	C	0.953	0.0090535	N	0.9337	0	N	0.8842	0	N
ACCTGCCAACTTAGATTACT	GTGA	2	8733447	C	T	KIDINS220	Spastic_paraplegia,_intellectual_disability,_nystagmus,_and_obesity	Pathogenic	+	67	C	0	0	N	0.1721	0.00364852	N	0.1478	0.00718308	N
AAATGCAGTTTGTGAATGAA	GAAG	2	11782372	C	T	LPIN1	not_provided	Pathogenic	+	6	C	0.989	0.0839661	Y	0.9907	0.0699434	Y	0.9833	0.0418886	N
ATAAACGAAGCCGACATCTT	GGTG	2	11783834	C	T	LPIN1	Myoglobinuria,_acute_recurrent,_autosomal_recessive|not_provided	Pathogenic	+	6	C	0.9965	0.157945	Y	0.9952	0.168487	Y	0.9898	0.132633	Y
GAAACCGACCAGCTGTAAGT	AGTA	2	11819590	C	T	LPIN1	Myoglobinuria,_acute_recurrent,_autosomal_recessive|not_provided	Pathogenic	+	56	C	0.1117	0.0164534	N	0.3135	0.0397204	N	0.3774	0.0525341	N
CATACCGTAGTGACTGCCGT	GATT	2	15178988	C	T	NBAS	Infantile_liver_failure_syndrome_2	Pathogenic	+	56	C	0.1075	0.007439	N	0.0561	0.00405042	N	0.1112	0.00741704	N
CTTTACGGGCTTCCACAGAC	AGCT	2	15238670	C	T	NBAS	Short_stature,_optic_nerve_atrophy,_and_Pelger-Huet_anomaly|not_provided	Pathogenic	+	6	C	0.9632	0.17039	Y	0.9145	0.129859	Y	0.9714	0.169412	Y
AGAACCCAGGATCGCTTCTT	TATT	2	15468510	C	T	NBAS	Infantile_liver_failure_syndrome_2	Pathogenic	+	567	C	0.0079	4.898e-05	N	0.0406	0.00120988	N	0.0181	0.00061721	N
AATTACCTGATTTCCACACA	CTGA	2	15553425	C	T	NBAS	Infantile_liver_failure_syndrome_2	Likely_pathogenic	+	67	C	0	0	N	0.3235	0.0271416	N	0.5205	0.0292521	N
CGCTACAGCCCTGCTTCTAC	CCGG	2	15942137	C	T	MYCN	not_provided	Pathogenic	+	6	C	0.9877	0.142426	Y	0.9948	0.0708298	Y	0.9917	0.143201	Y
TCAAACGATGCCTTCCCATC	CACC	2	15945666	C	T	MYCN	Feingold_syndrome_1	Pathogenic	+	6	C	0.9924	0.0305659	N	0.9978	0.101277	Y	0.99	0.105633	Y
GCCAGCGCCGCAACGACCTT	CGGT	2	15945879	C	T	MYCN	Inborn_genetic_diseases	Pathogenic	+	68	C	0.9667	0	N	0.9129	0.00520353	N	0.9815	0.0282672	N
ACCTTCGGTCCAGCTTTCTC	ACGC	2	15945894	C	T	MYCN	not_provided	Likely_pathogenic	+	6	C	0.9701	0.112629	Y	0.9588	0.153983	Y	0.9704	0.252692	Y
CAAGACAGCAGCAGTTGCTA	AAGA	2	15946053	C	T	MYCN	not_provided	Likely_pathogenic	+	6	C	0.9745	0.194803	Y	0.9827	0.104854	Y	0.9543	0.154787	Y
CACTGCTTGTTCACACATTC	CAAC	2	19933469	C	T	WDR35	Cranioectodermal_dysplasia_2|not_provided	Likely_pathogenic	+	6	C	0.9605	0.0015368	N	0.9498	0.0414113	N	0.9811	0.0419911	N
TATACCTTTCTCTCCCTTCT	TTTC	2	19953834	C	T	WDR35	Short_Rib_Polydactyly_Syndrome|Short_rib_polydactyly_syndrome_5	Likely_pathogenic	+	56	C	0.0473	0	N	0.2268	0.0029484	N	0.05	0.002455	N
CCTTACCAATATCAATGTAT	TTGG	2	19960553	C	T	WDR35	Cranioectodermal_dysplasia_2|Short_rib_polydactyly_syndrome_5|not_provided	Pathogenic/Likely_pathogenic	+	67	C	0	0	N	0.3748	0.0370677	N	0.3785	0.0432247	N
TTTGGCATCTTCCATTATCA	AAGC	2	19974497	C	T	WDR35	not_provided	Pathogenic	+	6	C	0.9484	0.0111911	N	0.9166	0.00421636	N	0.9531	0.0119138	N
GAGTTCCAGGGTGGCTTTGC	TTGT	2	21006100	C	T	APOB	Familial_hypercholesterolemia_1	Pathogenic	+	67	C	0.1079	0.0156671	N	0.2406	0.0387847	N	0.3405	0.0717433	N
TGTGGCTAACTTCAATCCCC	TTTT	2	21006682	C	T	APOB	Familial_hypercholesterolemia_2	Likely_pathogenic	+	6	C	0.9012	0.0175734	N	0.8853	0.0187684	N	0.9349	0.0225311	N
TCAGACTAGATAAGAAGAAG	TATA	2	21028066	C	T	APOB	Hypobetalipoproteinemia,_familial,_1	Pathogenic	+	6	C	0.9396	0.0457585	N	0.9295	0.194265	Y	0.9629	0.158975	Y
ACTTCCGGAGGTGCTTGAAT	CGGG	2	21042449	C	T	APOB	not_provided	Likely_pathogenic	+	56	C	0	0	N	0	0	N	0	0	N
GGTCCCAGCGGAAGTGGCCC	ATGA	2	25161634	C	T	POMC	not_provided	Pathogenic	+	456	C	0.1713	0.00169587	N	0.1305	0	N	0.372	0.0098208	N
TTACCCCAGAAGTAGCGGGC	CCTG	2	25239153	C	T	DNMT3A	Tatton-Brown-rahman_syndrome	Pathogenic	+	4567	C	0	0	N	0.0683	0.00313497	N	0.0824	0.00183752	N
GAAATCGCGAGATGTCCCTC	TTGT	2	25240312	C	T	DNMT3A	Tatton-Brown-rahman_syndrome|Inborn_genetic_diseases	Pathogenic	+	68	C	0.8751	0.116038	N	0.9573	0.133639	Y	0.9536	0.172029	Y
GTTGACGATGGAGAGGTCAT	TGCA	2	25240667	C	T	DNMT3A	not_provided	Pathogenic	+	6	C	0.98	0.193844	Y	0.9753	0.163753	Y	0.9649	0.134411	Y
TGTAGCAGTTCCAGGGGTCT	TCCT	2	25244258	C	T	DNMT3A	not_provided	Likely_pathogenic	+	6	C	0.9876	0	N	0.9838	0	N	0.9918	0.0216212	N
CTTTGCGGTACATGGGCTGC	TTGT	2	25247076	C	T	DNMT3A	not_provided	Likely_pathogenic	+	6	C	0.976	0.0011712	N	0.9136	0	N	0.9679	0.0152928	N
CCAGCCACTCGTCCCGCTTG	CGCT	2	25274963	C	T	DNMT3A	not_provided	Pathogenic	+	568	C	0.2786	0.00576702	N	0.468	0.0267228	N	0.3546	0.0247156	N
ACTCACCCGCTTCTGCAGGG	GCTC	2	25282440	C	T	DNMT3A	not_provided	Likely_pathogenic	+	4678	C	0.1119	0.00146589	N	0.2544	0.016129	N	0.4924	0.0268358	N
ACCAACCTCCCAGACAAGGC	GGGA	2	26191482	C	T	HADHA	Long-chain_3-hydroxyacyl-CoA_dehydrogenase_deficiency|not_provided	Pathogenic/Likely_pathogenic	+	67	C	0.0285	0	N	0.4052	0.0330643	N	0.3203	0.0273216	N
CTCACCTAGGAAGCCCTTGG	ACAC	2	26193577	C	T	HADHA	not_provided	Likely_pathogenic	+	56	C	0.0478	0.00139576	N	0.1574	0.0225397	N	0.1349	0.0179417	N
ACTTACCCAGGGGTTCCACC	AGTT	2	26230191	C	T	HADHA	Mitochondrial_trifunctional_protein_deficiency|Long-chain_3-hydroxyacyl-CoA_dehydrogenase_deficiency	Likely_pathogenic	+	678	C	0	0	N	0.6082	0.0932979	N	0.2643	0.0459618	N
CTATACCTCAAGTCCTCCTC	CCAG	2	26234216	C	T	HADHA	Mitochondrial_trifunctional_protein_deficiency|Long-chain_3-hydroxyacyl-CoA_dehydrogenase_deficiency	Likely_pathogenic	+	67	C	0.0053	6.307e-05	N	0.2091	0.0321596	N	0.28	0.053228	N
ACATGCTGCATTATCCATAA	AAGT	2	26234356	C	T	HADHA	Long-chain_3-hydroxyacyl-CoA_dehydrogenase_deficiency	Likely_pathogenic	+	6	C	0.9655	0.0618886	Y	0.967	0.062855	Y	0.9718	0.0499505	Y
CTAGCCCAGATTTCATTCAT	AACT	2	26236929	C	T	HADHA	Long-chain_3-hydroxyacyl-CoA_dehydrogenase_deficiency	Likely_pathogenic	+	567	C	0.0091	0.00032396	N	0.3265	0.0140068	N	0.4721	0.0343689	N
AGATACCTTTGAATTGGGAG	AGTT	2	26238933	C	T	HADHA	Mitochondrial_trifunctional_protein_deficiency|Long-chain_3-hydroxyacyl-CoA_dehydrogenase_deficiency	Likely_pathogenic	+	67	C	0	0	N	0.2776	0.03817	N	0.3397	0.030573	N
GCCACCATCTTGAGCTGAAG	AGGA	2	26244594	C	T	HADHA	Long-chain_3-hydroxyacyl-CoA_dehydrogenase_deficiency	Likely_pathogenic	+	56	C	0.0198	0.00097812	N	0.0817	0.01067	N	0.1341	0.0173123	N
TCCTGCTCACACTGTCACCA	TGGC	2	26277110	C	T	HADHB	Mitochondrial_trifunctional_protein_deficiency	Likely_pathogenic	+	68	C	0.0198	0.00048312	N	0.3874	0.029946	N	0.238	0.0160888	N
CAGACCGACTGGCCGCTGCC	TTTG	2	26279189	C	T	HADHB	Mitochondrial_trifunctional_protein_deficiency	Pathogenic	+	56	C	0.0668	0.00012024	N	0.2024	0	N	0.144	0	N
TAAAGCCATGGATTCTGATT	GGTT	2	26284908	C	T	HADHB	Mitochondrial_trifunctional_protein_deficiency	Pathogenic	+	67	C	0.0225	0.00146925	N	0.1223	0.00895236	N	0.2979	0.0240107	N
CGGGCCGGCTGGGAAGTGGA	AGAG	2	26458218	C	T	OTOF	Deafness,_autosomal_recessive_9	Pathogenic	+	56	C	0.3858	0.112576	N	0.6909	0.122704	N	0.7512	0.134465	N
GCGCACCGTGAGCTCAAACT	CATC	2	26460851	C	T	OTOF	Deafness,_autosomal_recessive_9	Pathogenic	+	467	C	0.0143	0.00083226	N	0.0222	0.00200688	N	0.3565	0.0337962	N
CGCCCCGCGGGAACCGGTTC	AGGT	2	26460997	C	T	OTOF	Deafness,_autosomal_recessive_9	Pathogenic	+	4568	C	0.4387	0.0203557	N	0.7686	0.0327424	N	0.7487	0.0474676	N
GGTAGCGCCAGTTGAAGTTG	CCCT	2	26461854	C	T	OTOF	Deafness,_autosomal_recessive_9|not_provided|Rare_genetic_deafness	Likely_pathogenic	+	68	C	0.9259	0	N	0.9487	0.0323507	N	0.9662	0.0384548	N
CAGCTCGTACCTGGGCCCAG	GGAG	2	26462177	C	T	OTOF	Deafness,_autosomal_recessive_9|Autosomal_recessive_non-syndromic_sensorineural_deafness_type_DFNB	Pathogenic/Likely_pathogenic	+	46	C	0.9002	0.260248	Y	0.9106	0.264711	Y	0.7323	0.222107	N
CGTACCTGGGCCCAGGGAGA	GAAG	2	26462182	C	T	OTOF	Deafness,_autosomal_recessive_9|Rare_genetic_deafness	Likely_pathogenic	+	56	C	0.0326	0.0104679	N	0.0395	0.0145478	N	0.1433	0.0474036	N
ACATACGTGGAGTAGGTCTG	GGCG	2	26465671	C	T	OTOF	Autosomal_recessive_non-syndromic_sensorineural_deafness_type_DFNB|Rare_genetic_deafness	Pathogenic	+	6	C	0.9641	0.239386	Y	0.9658	0.197892	Y	0.9798	0.236622	Y
TGCAGCCAGTCCTCAAAGTT	ATCA	2	26467186	C	T	OTOF	Deafness,_autosomal_recessive_9	Pathogenic	+	67	C	0.0218	0.00033572	N	0.1154	0.00417748	N	0.1438	0.00645662	N
CCTTACCGCGTCCAGCTTCA	CCAT	2	26472518	C	T	OTOF	Rare_genetic_deafness	Pathogenic	+	67	C	0	0	N	0.4468	0.0587095	N	0.6708	0.0744588	N
CCTCACCTCTGTGCACTGAC	TCTG	2	26475913	C	T	OTOF	Deafness,_autosomal_recessive_9	Pathogenic	+	467	C	0.0055	0	N	0.1632	0.0121747	N	0.4177	0.031787	N
CCGGCCACCAGCTCTTGATG	TAGA	2	26479325	C	T	OTOF	Rare_genetic_deafness	Pathogenic	+	568	C	0.4377	0.0249489	N	0.1705	0.0179195	N	0.3272	0.0658981	N
AGGCTCCAAAGAGAAAGAAT	TCTT	2	26480274	C	T	OTOF	Deafness,_autosomal_recessive_9	Pathogenic	+	467	C	0.0323	0.00385016	N	0.823	0.111846	N	0.6371	0.0889392	N
CTGCTCCACCTGCACCTCTG	TGGA	2	26480809	C	T	OTOF	Deafness,_autosomal_recessive_9	Pathogenic	+	467	C	0.1401	0.0215474	N	0.7449	0.155014	N	0.6654	0.202415	N
GGAGCCGTACATGTTCACCC	AGGC	2	26480968	C	T	OTOF	Deafness,_autosomal_recessive_9	Pathogenic	+	56	C	0.6871	0.0624574	N	0.8162	0.0610518	N	0.6483	0.0929014	N
TCACCCAGGCTGGGCCCAGT	GTGG	2	26480982	C	T	OTOF	Deafness,_autosomal_recessive_9	Pathogenic	+	456	C	0.2771	0.0030481	N	0.1833	0.0180734	N	0.392	0.0366128	N
GGCCACTGACCTCGTTGTAA	TAGG	2	26494937	C	T	OTOF	Deafness,_autosomal_recessive_9	Pathogenic	+	46	C	0.8765	0.14173	N	0.9298	0.168852	Y	0.9075	0.207454	Y
AGATCCGATGCCTCTGCCAG	CGTG	2	27222594	C	T	CAD	Epileptic_encephalopathy,_early_infantile,_50	Pathogenic	+	56	C	0	0	N	0	0	N	0.0062	0.00055304	N
CTTCACAGGTGTGTAACATG	GAGA	2	27226128	C	T	CAD	Epileptic_encephalopathy,_early_infantile,_50	Likely_pathogenic	+	46	C	0.0943	0.0183131	N	0.2314	0.0388752	N	0.2596	0.0476626	N
TGGCTCAGCTCACTCAGCGC	TCAG	2	27238137	C	T	CAD	not_provided	Likely_pathogenic	+	46	C	0.8542	0.0802948	N	0.8644	0.0962942	N	0.877	0.118746	N
TCCTGCGAGGGGAGGTTGCC	TATA	2	27239442	C	T	CAD	Epileptic_encephalopathy,_early_infantile,_50	Pathogenic	+	6	C	0.9254	0	N	0.9725	0.0453185	N	0.9517	0.0391149	N
TCTTACATAGTAGTTGGTGA	TAAG	2	27312213	C	T	MPV17	Navajo_neurohepatopathy|not_provided	Likely_pathogenic	+	6	C	0.9613	0.0129775	N	0.9796	0.153895	Y	0.9723	0.166069	Y
CTCACCCGCTGTAGTTTGGC	CCAG	2	27312494	C	T	MPV17	Navajo_neurohepatopathy|not_provided	Likely_pathogenic	+	567	C	0	0	N	0.0384	0	N	0.0115	0.00018515	N
TGGCCCAGTTGTCCTGGGCT	GACA	2	27312510	C	T	MPV17	Navajo_neurohepatopathy	Likely_pathogenic	+	456	C	0.0592	0.00226736	N	0.2513	0.012565	N	0.1443	0.00871572	N
TGTACCAGCCTCCTACCACA	GGGC	2	27312753	C	T	MPV17	MPV17-related_mitochondrial_DNA_maintenance_defect|Navajo_neurohepatopathy	Pathogenic/Likely_pathogenic	+	56	C	0.1021	0.0155805	N	0.1398	0.0297774	N	0.0802	0.0179568	N
GAGTCCGGCCTCTCTGGTGT	TCCT	2	27313031	C	T	MPV17	Navajo_neurohepatopathy|not_provided	Pathogenic	+	56	C	0	0	N	0	0	N	0.0055	0.0006842	N
GACCCCGCCTCTCCACCAGC	TGCT	2	27313058	C	T	MPV17	Mitochondrial_DNA_depletion_syndrome,_hepatocerebral_form|Charcot-marie-tooth_disease,_axonal,_type_2ee|not_provided	Pathogenic/Likely_pathogenic	+	4568	C	0.2516	0	N	0.3786	0.0201794	N	0.3621	0.0141219	N
GGACACTCACCAGCTGTCAG	GACC	2	27322443	C	T	MPV17	Navajo_neurohepatopathy	Pathogenic	+	468	C	0.1539	0.0135586	N	0.2847	0.0583635	N	0.3374	0.0730134	N
ACTTACCTCTGGGAGCACAT	AGGA	2	27366758	C	T	EIF2B4	Leukoencephalopathy_with_vanishing_white_matter	Pathogenic	+	67	C	0	0	N	0.1786	0.028576	N	0.5003	0.0986592	N
CGAGTCGCACCATGGCTGGG	TGGA	2	27368104	C	T	EIF2B4	Leukoencephalopathy_with_vanishing_white_matter|not_provided	Likely_pathogenic	+	68	C	0.9471	0.232418	Y	0.9384	0.157088	Y	0.9676	0.18336	Y
GCAGCCTGCACAGTGGGAAA	TCAG	2	27449801	C	T	IFT172	Short-rib_thoracic_dysplasia_10_with_or_without_polydactyly|Retinitis_pigmentosa_71	Likely_pathogenic	+	56	C	0.3536	0.0563285	N	0.4721	0.0763386	N	0.374	0.0455532	N
CCTTACCCTGTAGGCCTCTT	CCCA	2	27457638	C	T	IFT172	Short-rib_thoracic_dysplasia_10_without_polydactyly	Pathogenic	+	678	C	0	0	N	0.8457	0.0778044	N	0.444	0.0587856	N
TGCAACTGAAGAAAGAAAAG	GCAG	2	27471096	C	T	IFT172	Retinitis_pigmentosa_71	Pathogenic	+	6	C	0.9707	0.377408	Y	0.9725	0.25285	Y	0.9661	0.205683	Y
CTCACCAATCTTCTCCAATC	TTGT	2	27485018	C	T	IFT172	Bardet-Biedl_syndrome	Likely_pathogenic	+	56	C	0.0457	0.00053469	N	0.0283	0.0018395	N	0.0415	0.00182185	N
TTGTTCGACTGCTAGGGCAA	TGTG	2	27497334	C	T	GCKR	not_provided	Likely_pathogenic	+	6	C	0.9861	0.192585	Y	0.9908	0.19598	Y	0.9797	0.169782	Y
CTGGACAGTCCAAGGCTCGA	TGCA	2	27522472	C	T	GCKR	not_provided	Likely_pathogenic	+	6	C	0.9874	0.0568742	Y	0.9873	0.0585469	Y	0.9789	0.0913314	Y
ATGATCGTGGTGTTTCCTTT	ACTT	2	28788723	C	T	PPP1CB	not_provided	Likely_pathogenic	+	6	C	0.9665	0.198519	Y	0.9657	0.0977288	Y	0.9335	0.293959	Y
TCTTCCAGCATTCTGCTGGG	TTCC	2	29070774	C	T	PCARE	not_provided	Pathogenic	+	56	C	0	0	N	0	0	N	0	0	N
GCACCCAGTGTGTCCTCGTG	GGAG	2	29071260	C	T	PCARE	See_cases|Retinitis_pigmentosa|Retinal_dystrophy|not_provided	Pathogenic	+	456	C	0.0638	0.00585046	N	0.1837	0.0191232	N	0.2371	0.0332414	N
GACTCCAAGTCCCACCCTTC	ACCT	2	29071440	C	T	PCARE	Retinitis_pigmentosa	Likely_pathogenic	+	56	C	0	0	N	0	0	N	0	0	N
GCTTCCAGCCTATGCCCATT	TTGA	2	29071869	C	T	PCARE	not_provided	Likely_pathogenic	+	56	C	0	0	N	0.0059	0.0005664	N	0.0052	0.0006604	N
TGGGCCACACGGCGGCTGCT	CTGG	2	29072313	C	T	PCARE	not_provided	Pathogenic	+	568	C	0.4394	0.0115562	N	0.0897	0.00048438	N	0.2822	0.0125015	N
TGCTGCCAGGTGTGTCCTGA	CTGC	2	29073071	C	T	PCARE	Retinitis_pigmentosa_54	Pathogenic	+	67	C	0	0	N	0.2578	0.00458884	N	0.0999	0.00607392	N
AAGGCCAAGCCAGATCCTCC	CTGA	2	29073504	C	T	PCARE	Retinal_dystrophy	Pathogenic	+	56	C	0.6064	0.0376574	N	0.8006	0.0383487	N	0.5094	0.0351995	N
TGTCTCGGGCCATCCCGAAG	TCTC	2	29209798	C	T	ALK	Neuroblastoma|Breast_neoplasm|Neoplasm_of_brain|Neuroblastoma_3|not_provided	Pathogenic	+	46	C	0.1852	0.0218536	N	0.1638	0.0190663	N	0.1729	0.02635	N
AAGGTCCAGCATGGCCAGGG	AGGA	2	29214054	C	T	ALK	Rhabdomyosarcoma_(disease)	Pathogenic	+	67	C	0.0693	0.0206306	N	0.3694	0.103912	N	0.564	0.166324	N
CTTTCCGAGATTTGGGGTAG	TCCT	2	31526224	C	T	SRD5A2	3-Oxo-5_alpha-steroid_delta_4-dehydrogenase_deficiency	Pathogenic	+	56	C	0	0	N	0	0	N	0	0	N
AAAAGCTCGCAGCCCAAGGA	AACA	2	31529323	C	T	SRD5A2	3-Oxo-5_alpha-steroid_delta_4-dehydrogenase_deficiency|not_provided	Pathogenic	+	68	C	0.0537	0.00568683	N	0.2517	0.0269319	N	0.3341	0.0296013	N
AAGCTCGCAGCCCAAGGAAA	CAAA	2	31529325	C	T	SRD5A2	Micropenis|3-Oxo-5_alpha-steroid_delta_4-dehydrogenase_deficiency|not_provided	Pathogenic/Likely_pathogenic	+	468	C	0.7272	0.148276	N	0.8806	0.188801	N	0.7477	0.119931	N
ATAGCCGATCCATTCAATGA	TCTC	2	31529398	C	T	SRD5A2	3-Oxo-5_alpha-steroid_delta_4-dehydrogenase_deficiency	Pathogenic	+	56	C	0.3915	0.008613	N	0.5649	0.00265503	N	0.7648	0.0110131	N
ATTACCTTGTGGAATCCTGT	AGCT	2	31531371	C	T	SRD5A2	3-Oxo-5_alpha-steroid_delta_4-dehydrogenase_deficiency	Pathogenic	+	56	C	0.0546	0.00880698	N	0.1969	0.0247306	N	0.1018	0.0161353	N
CAGTGCCTCTGAGAATGAGT	ATAG	2	31533704	C	T	SRD5A2	3-Oxo-5_alpha-steroid_delta_4-dehydrogenase_deficiency	Pathogenic	+	67	C	0	0	N	0.1387	0.0205831	N	0.0454	0.0055388	N
CTTCCCGTAGCCGGAGGGCT	TCGC	2	31580801	C	T	SRD5A2	not_provided	Pathogenic	+	456	C	0.0997	0	N	0.0648	0	N	0.0939	0.00155874	N
TCTGCCAGCGCTTCTCCCGC	GCCC	2	32064069	C	T	SPAST	not_provided	Pathogenic	+	56	C	0.6089	0.00627167	N	0.4657	0.0217948	N	0.5858	0.0254237	N
ACAAACAGGCCTTCGAGTAC	ATCT	2	32064195	C	T	SPAST	not_provided	Pathogenic	+	6	C	0.9622	0.0924674	Y	0.9908	0.0927389	Y	0.988	0.083486	Y
CAGGACAGAAGGAGCAAGCT	GTGG	2	32087497	C	T	SPAST	Spastic_paraplegia_4,_autosomal_dominant	Pathogenic	+	6	C	0.9674	0.26826	Y	0.9898	0.190536	Y	0.9136	0.183451	Y
GTGAACAGTGTGAAAGAGCT	AGAC	2	32089527	C	T	SPAST	Spastic_paraplegia_4,_autosomal_dominant|not_provided	Pathogenic	+	6	C	0.9683	0.168581	Y	0.9793	0.12868	Y	0.9832	0.111593	Y
TGAAACAGGGATCTGGTCCT	GCTC	2	32114793	C	T	SPAST	Spastic_paraplegia_4,_autosomal_dominant|not_provided	Pathogenic	+	6	C	0.9655	0.0861226	Y	0.9798	0.0855365	Y	0.9903	0.0508024	Y
CTGGTCAAGACTTGGCAAAA	CAAG	2	32116153	C	T	SPAST	Seizures|Fatigue|Abnormal_myelination|not_provided	Pathogenic	+	6	C	0.9758	0.237315	Y	0.9881	0.11373	Y	0.9806	0.187098	Y
CATTGCAAGAAATTGTTATT	CTTC	2	32116177	C	T	SPAST	not_provided	Pathogenic	+	6	C	0.9768	0.0130891	N	0.9534	0	N	0.9762	0	N
TCTTCCTTCTCTGAGGCCTG	AGGT	2	32116196	C	T	SPAST	not_provided	Pathogenic	+	56	C	0.0164	0.0003772	N	0.0129	0.00104619	N	0.0203	0.00197925	N
AGCTCCTGCCAGAGGGCTGT	TACT	2	32126970	C	T	SPAST	Spastic_paraplegia_4,_autosomal_dominant	Likely_pathogenic	+	56	C	0	0	N	0.0099	0.00235521	N	0.007	0.0019768	N
TCCACCTGGGAATGGGAAGA	CAAT	2	32127000	C	T	SPAST	Spastic_paraplegia_4,_autosomal_dominant	Pathogenic	+	56	C	0.0716	0.00634376	N	0.1696	0.0362266	N	0.4816	0.0784045	N
AGAATCGAATGCAACCTTCT	TTAA	2	32128430	C	T	SPAST	Spastic_paraplegia_4,_autosomal_dominant|not_provided	Pathogenic/Likely_pathogenic	+	6	C	0.99	0.090882	Y	0.9677	0.0963829	Y	0.9829	0.114311	Y
AACTTCAAAATACGTGAGTG	CTCT	2	32128472	C	T	SPAST	Spastic_paraplegia_4,_autosomal_dominant	Pathogenic	+	6	C	0.9805	0.0492211	Y	0.9826	0.0243685	N	0.9703	0.0533665	Y
TGGCTCGAGAACTTCAACCT	TCTA	2	32136608	C	T	SPAST	Spastic_paraplegia_4,_autosomal_dominant|not_provided	Pathogenic	+	46	C	0.8476	0.0835734	N	0.9506	0.0986723	Y	0.8831	0.0760349	N
AGGTACAGTCTGCTGGAGAT	GACA	2	32137112	C	T	SPAST	Spastic_paraplegia_4,_autosomal_dominant	Pathogenic	+	6	C	0.9901	0.148515	Y	0.9838	0.20709	Y	0.9862	0.181559	Y
GGCCACAAGAGCTTGATGAG	GCTG	2	32137163	C	T	SPAST	Spastic_paraplegia_4,_autosomal_dominant	Pathogenic	+	46	C	0.6458	0.105072	N	0.8698	0.16735	N	0.9248	0.190786	Y
TGAGGCTGTTCTCAGGTAGG	GAGA	2	32137179	C	T	SPAST	Spastic_paraplegia_4,_autosomal_dominant	Pathogenic	+	6	C	0.9754	0.0385283	N	0.9631	0.0553782	Y	0.9633	0.0772567	Y
TTAGGCGTTTCATCAAACGG	GTAT	2	32141905	C	T	SPAST	Spastic_paraparesis|Spastic_paraplegia_4,_autosomal_dominant|not_provided	Pathogenic	+	6	C	0.9413	0.0104484	N	0.9558	0.0300121	N	0.9104	0.0299522	N
TCAAACGGGTATATGTGTCT	TTAC	2	32141917	C	T	SPAST	Spastic_paraplegia_4,_autosomal_dominant|not_provided	Pathogenic/Likely_pathogenic	+	6	C	0.9852	0.0175366	N	0.9818	0.0533117	Y	0.9758	0.0380562	N
GTAAACAAGGAAGTCCATTG	ACCC	2	32143372	C	T	SPAST	Spastic_paraplegia_4,_autosomal_dominant	Pathogenic	+	6	C	0.9501	0.179759	Y	0.9488	0.176761	Y	0.9552	0.266978	Y
TGCAGCACTGGGTCCTATCC	GAGG	2	32144990	C	T	SPAST	not_provided	Likely_pathogenic	+	68	C	0.2046	0.0278461	N	0.4906	0.0601476	N	0.5327	0.0827283	N
CTATCCGAGGTAGGTATACA	AGAG	2	32145004	C	T	SPAST	Spastic_paraplegia_4,_autosomal_dominant|not_provided	Pathogenic	+	56	C	0	0	N	0	0	N	0	0	N
AGATACCACTGTTTAAGGAA	ATAC	2	32154486	C	T	SPAST	Spastic_paraplegia_4,_autosomal_dominant	Pathogenic	+	67	C	0	0	N	0.2383	0.0221857	N	0.3487	0.0280704	N
TTCATCTGAGGTAAAAGATA	ATTT	2	37002573	C	T	HEATR5B	HEATR5B-associated_Pontocerebellar_hypoplasia	Likely_pathogenic	+	6	C	0.9757	0.0528829	Y	0.9855	0.120034	Y	0.9612	0.144949	Y
AGAATCGAGCTGGATCAAAG	TTCT	2	38071023	C	T	CYP1B1	Anterior_segment_dysgenesis|Congenital_glaucoma	Pathogenic	+	6	C	0.991	0.148452	Y	0.9941	0.113327	Y	0.9786	0.133383	Y
TTAGGCCACTTCAGTGGGTC	ATGA	2	38071052	C	T	CYP1B1	Glaucoma_3,_primary_congenital,_A	Pathogenic	+	67	C	0.0117	0	N	0.3352	0.014179	N	0.2141	0.00526686	N
AGAAGCGCATGGCTTCATAA	AGGA	2	38071185	C	T	CYP1B1	Anterior_segment_dysgenesis_6|not_provided	Pathogenic/Likely_pathogenic	+	68	C	0.9434	0.0742456	Y	0.9226	0.0622755	Y	0.967	0.0829686	Y
GGCTTCATAAAGGAAGGCCA	GGAC	2	38071195	C	T	CYP1B1	Glaucoma_of_childhood|Glaucoma_3,_primary_congenital,_A|Congenital_glaucoma|not_provided	Pathogenic	+	6	C	0.9605	0.197383	Y	0.981	0.186782	Y	0.9435	0.214363	Y
CGCCTCGCTCAGCACGTGGC	CCTC	2	38074872	C	T	CYP1B1	Primary_congenital_glaucoma	Pathogenic	+	468	C	0.8442	0	N	0.9026	0	N	0.8364	0.00978588	N
CGTTTCCGATCAGTGGCCAC	GCAA	2	38075207	C	T	CYP1B1	Glaucoma_3,_primary_congenital,_A|Glaucoma_3,_primary_infantile,_b|Anterior_segment_dysgenesis_6|Congenital_glaucoma|not_provided	Pathogenic	+	67	C	0.0411	0.00344418	N	0.5274	0.0355468	N	0.6619	0.0474582	N
TACCTCAAATGTGTGGTCTA	GTCT	2	39007033	C	T	SOS1	Noonan_syndrome	Likely_pathogenic	+	46	C	0.6977	0.0437458	N	0.7568	0.0992165	N	0.88	0.081752	N
GCATCCTTTCCAGTGTACTC	CGGT	2	39022773	C	T	SOS1	Noonan_syndrome_1|Noonan_syndrome_3|Noonan_syndrome_4|Noonan_syndrome|Rasopathy|not_provided	Pathogenic	+	56	C	0.0095	0.0006327	N	0.0141	0.00181749	N	0.0276	0.0041124	N
CATTACAACACTGTCCAATG	TCTT	2	39023106	C	T	SOS1	Noonan_syndrome|Rasopathy|none_provided|not_provided	Pathogenic	+	6	C	0.9812	0.0700577	Y	0.9635	0.0716844	Y	0.9798	0.0595718	Y
TCCCTCCCAACCATCAATAT	TCTT	2	39023131	C	T	SOS1	Noonan_syndrome|Rasopathy|not_provided	Pathogenic	+	4678	C	0.2645	0	N	0.1697	0.00565101	N	0.5167	0.0326038	N
TCCAGCCAGGCATCCAGGGA	CATG	2	42769785	C	T	HAAO	Vertebral,_cardiac,_renal,_and_limb_defects_syndrome_1|Congenital_NAD_deficiency_disorder	Pathogenic	+	67	C	0.0173	0	N	0.1281	0.00959469	N	0.1871	0.0181861	N
CCTCACCTCTCCCTGCCGAA	TGAC	2	42783783	C	T	HAAO	Vertebral,_cardiac,_renal,_and_limb_defects_syndrome_1	Likely_pathogenic	+	467	C	0.0058	0.00013224	N	0.1693	0.0228894	N	0.2208	0.0191434	N
CACTTCGATTTGTTGCACAT	TATT	2	43796760	C	T	DYNC2LI1	Short-rib_thoracic_dysplasia_15_with_polydactyly	Pathogenic	+	6	C	0.9816	0.0562457	Y	0.981	0.0188352	N	0.9697	0.0200728	N
GTTTACCAGTAAATCAGAAG	CTCT	2	43800845	C	T	DYNC2LI1	Short-rib_thoracic_dysplasia_15_with_polydactyly	Pathogenic	+	67	C	0	0	N	0.4636	0.043393	N	0.2947	0.0165916	N
CTACGCGGTCCTGGATAGCA	CCCT	2	43823981	C	T	DYNC2LI1	Sitosterolemia_2	Pathogenic	+	46	C	0.1993	0.00516187	N	0.1195	0.00507875	N	0.0834	0.00532092	N
TGGTCCAGTATTTCACAGCC	ATCG	2	43852808	C	T	ABCG8	Sitosterolemia_1	Pathogenic	+	56	C	0	0	N	0	0	N	0	0	N
TCATACCACAACTTTAAAAC	AAAG	2	43918128	C	T	LRPPRC	Congenital_lactic_acidosis,_Saguenay-Lac-Saint-Jean_type	Likely_pathogenic	+	67	C	0	0	N	0.4439	0.0421261	N	0.4339	0.0468178	N
TTCACCTCTTAAAGCTGCGC	CATT	2	43943793	C	T	LRPPRC	not_provided	Likely_pathogenic	+	568	C	0.0954	0.000477	N	0.0647	0.0012293	N	0.0163	0	N
GCTTACCTTGGAGCTTGCCA	TGCT	2	43945331	C	T	LRPPRC	Congenital_lactic_acidosis,_Saguenay-Lac-Saint-Jean_type	Likely_pathogenic	+	67	C	0	0	N	0.1562	0.0271007	N	0.3092	0.0363001	N
TCATACCTAATTTCTGAAGT	GTGT	2	43979825	C	T	LRPPRC	Congenital_lactic_acidosis,_Saguenay-Lac-Saint-Jean_type	Likely_pathogenic	+	67	C	0	0	N	0.377	0.0186992	N	0.4794	0.031161	N
GAGCCCAATCAAACTGATTG	GAAA	2	43982330	C	T	LRPPRC	Congenital_lactic_acidosis,_Saguenay-Lac-Saint-Jean_type	Likely_pathogenic	+	456	C	0.1776	0.00666	N	0.357	0.0357357	N	0.3869	0.0367168	N
GCTGCCATTGCTCGAACGTC	CCCG	2	43995945	C	T	LRPPRC	Congenital_lactic_acidosis,_Saguenay-Lac-Saint-Jean_type	Likely_pathogenic	+	56	C	0.3492	0.00433008	N	0.6046	0.0282348	N	0.1971	0.013048	N
CCACACGAGTGATAAACATA	TTTG	2	44281423	C	T	SLC3A1	Cystinuria	Pathogenic/Likely_pathogenic	+	46	C	0.5555	0.0524392	N	0.8608	0.0846166	N	0.6033	0.0998461	N
AAGTGCGAAACCAATGTTAT	TTTC	2	44286074	C	T	SLC3A1	Cystinuria	Pathogenic	+	6	C	0.9254	0.0216544	N	0.9509	0	N	0.9728	0.00272384	N
GTTCACGGCTGACTTCGCGT	TTGG	2	44312607	C	T	SLC3A1	Cystinuria	Pathogenic	+	46	C	0.1043	0.0152591	N	0.1587	0.0230591	N	0.1132	0.0149877	N
TCACACTCCCTGGAACTCCT	ATAA	2	44312667	C	T	SLC3A1	Cystine_urolithiasis	Pathogenic	+	468	C	0.2254	0.00347116	N	0.2901	0.0388734	N	0.3146	0.04719	N
CAGATCGGCTTTGAAGTTAT	ATCA	2	44320221	C	T	SLC3A1	Cystine_urolithiasis	Pathogenic	+	6	C	0.9886	0.108647	Y	0.9559	0.0778103	Y	0.9727	0.106316	Y
TAATGCTGAAAGAAAATACA	TGCA	2	44322855	C	T	PREPL	not_provided	Likely_pathogenic	+	6	C	0.9525	0.157639	Y	0.971	0.0629208	Y	0.9702	0.0771309	Y
ACTCACCGAACATGGCAGTA	TGCT	2	44328936	C	T	PREPL	Myasthenic_syndrome,_congenital,_22	Likely_pathogenic	+	467	C	0.0061	0.00031964	N	0.0844	0.00800956	N	0.5231	0.0561286	N
CACTGCGCTGGGGCCCGGAG	GGTG	2	45006286	C	T	SIX2	not_provided	Likely_pathogenic	+	68	C	0.9288	0.0620438	Y	0.9257	0.0408234	N	0.8193	0.0574329	N
ACCATCTATTATGTTAATCA	GTTC	2	46905540	C	T	MCFD2	Thrombocytopenia|Abnormal_bleeding	Likely_pathogenic	+	6	C	0.9836	0.0777044	Y	0.9701	0.06781	Y	0.937	0.096511	Y
ACCTACCTCCTTATGGACAT	GAGT	2	46907809	C	T	MCFD2	Factor_v_and_factor_viii,_combined_deficiency_of,_2	Pathogenic	+	67	C	0	0	N	0.2869	0.0287187	N	0.557	0.0707947	N
GAATACGTACTCTTGGTCGT	GCAC	2	46909018	C	T	MCFD2	Factor_v_and_factor_viii,_combined_deficiency_of,_2|Combined_deficiency_of_factor_V_and_factor_VIII,_1	Likely_pathogenic	+	6	C	0.9401	0.0488852	Y	0.9634	0.0505785	Y	0.9846	0.0550391	Y
CATACCGAGATGCCATCAGC	ATGT	2	46956902	C	T	TTC7A	not_provided	Likely_pathogenic	+	56	C	0.1405	0.0178716	N	0.0615	0.00689415	N	0.2871	0.0352272	N
AGCTCCGGGAGGTGCTGCGG	ACTG	2	46993478	C	T	TTC7A	Common_variable_immunodeficiency	Pathogenic	+	56	C	0	0	N	0	0	N	0	0	N
CAACTCAGAACTTCAAAGTG	GTAA	2	46993514	C	T	TTC7A	Multiple_gastrointestinal_atresias	Pathogenic	+	46	C	0.2965	0.0432297	N	0.7715	0.100372	N	0.3266	0.0408577	N
CAACTCGAGATGTGGTGCTG	AGCC	2	47005928	C	T	TTC7A	Multiple_gastrointestinal_atresias	Pathogenic	+	46	C	0.7595	0.106786	N	0.8774	0.189255	N	0.8768	0.181147	N
CTCAGCAGCTGGCGCCCAGT	GACC	2	47024294	C	T	TTC7A	Multiple_gastrointestinal_atresias	Pathogenic	+	6	C	0.9889	0.0157235	N	0.9919	0.0310465	N	0.992	0.036704	N
TGTCTCGCTGCAGCTGGCCC	TCGT	2	47024334	C	T	TTC7A	Multiple_gastrointestinal_atresias	Pathogenic	+	468	C	0.1195	0	N	0.4573	0	N	0.4923	0.0170828	N
TGCTGCAGGCCCAGGGCCAG	AACG	2	47073816	C	T	TTC7A	Multiple_gastrointestinal_atresias	Pathogenic	+	6	C	0.9698	0.0179413	N	0.9687	0.0067809	N	0.9781	0.0205401	N
GGCTGCCGTTGACTGCTTCC	TCAC	2	47073841	C	T	TTC7A	Multiple_gastrointestinal_atresias	Likely_pathogenic	+	67	C	0	0	N	0.0964	9.64e-06	N	0.1801	0.00516887	N
CCCCGCAGGTCCTCGCGTTC	GGGC	2	47369518	C	T	EPCAM	Diarrhea_5,_with_tufting_enteropathy,_congenital	Likely_pathogenic	+	46	C	0.0793	0	N	0.6474	0.0122359	N	0.6112	0.0300099	N
ATCGTCAATGCCAGTGTACT	TCAG	2	47373519	C	T	EPCAM	Lynch_syndrome	Pathogenic	+	6	C	0.9733	0.0697856	Y	0.9803	0.101657	Y	0.9552	0.0779443	Y
CCCTCCAGAACAATGATGGG	CTTT	2	47373888	C	T	EPCAM	Diarrhea_5,_with_tufting_enteropathy,_congenital	Pathogenic	+	56	C	0	0	N	0	0	N	0.007	0.0008869	N
CTGAGCGAGTGAGAACCTAG	TGAG	2	47374035	C	T	EPCAM	Diarrhea_5,_with_tufting_enteropathy,_congenital	Pathogenic	+	6	C	0.9955	0.202087	Y	0.9852	0.111919	Y	0.9846	0.1023	Y
GTTATCAACTGGATCCAAAA	TTTA	2	47377045	C	T	EPCAM	Lynch_syndrome	Pathogenic	+	6	C	0.9688	0.102983	Y	0.9728	0.0126464	N	0.973	0.123182	Y
CGCTGCAGTTGGAGAGCGCG	GCCG	2	47403219	C	T	MSH2	Lynch_syndrome|Hereditary_nonpolyposis_colorectal_neoplasms	Pathogenic	+	6	C	0.9863	0.00641095	N	0.9835	0.0094416	N	0.9777	0.034024	N
TCTTTCAGGGCATGCCGGAG	AAGC	2	47403261	C	T	MSH2	Hereditary_cancer-predisposing_syndrome|not_provided	Pathogenic	+	6	C	0.9921	0.0908764	Y	0.9819	0.25932	Y	0.9866	0.194952	Y
ATCTGCAGAGTGTTGTGCTT	AGTA	2	47408415	C	T	MSH2	Lynch-like_syndrome|Lynch_syndrome|Hereditary_cancer-predisposing_syndrome|Hereditary_nonpolyposis_colorectal_neoplasms|not_provided	Pathogenic	+	6	C	0.9627	0	N	0.9827	0.0278104	N	0.9645	0.050154	Y
ATCTTCTTCTGGTTCGTCAG	TATA	2	47408466	C	T	MSH2	Lynch_syndrome	Likely_pathogenic	+	6	C	0.9587	0.0231047	N	0.9514	0.119306	Y	0.9261	0.0905726	Y
TCTCTCAGTTTGAAGACATT	CTCT	2	47410115	C	T	MSH2	Lynch_syndrome|Hereditary_cancer-predisposing_syndrome|not_provided	Pathogenic	+	46	C	0.1385	0.00458435	N	0.3411	0.0147355	N	0.3647	0.013348	N
CCATACAGAGGAAACTAGGA	CTGT	2	47410235	C	T	MSH2	Neoplasm_of_ovary|Lynch_syndrome|Hereditary_cancer-predisposing_syndrome|Hereditary_nonpolyposis_colorectal_neoplasms|not_provided	Pathogenic	+	6	C	0.9798	0.166272	Y	0.9867	0.265718	Y	0.9921	0.221437	Y
ATGATCAGTTCTCCAATCTT	GAGG	2	47410274	C	T	MSH2	Lynch_syndrome|Hereditary_cancer-predisposing_syndrome	Pathogenic	+	6	C	0.9903	0.158151	Y	0.9763	0.246028	Y	0.9748	0.334259	Y
TCATCCAGATTGGACCAAAG	GAAT	2	47410304	C	T	MSH2	Lynch_syndrome|Hereditary_cancer-predisposing_syndrome|Hereditary_nonpolyposis_colorectal_neoplasms|not_provided	Pathogenic	+	56	C	0	0	N	0	0	N	0	0	N
TAATTCAAAGAGGAGGAATT	CTGA	2	47412420	C	T	MSH2	Lynch_syndrome|Hereditary_cancer-predisposing_syndrome|Hereditary_nonpolyposis_colon_cancer	Pathogenic	+	6	C	0.9783	0.18891	Y	0.9852	0.168272	Y	0.9782	0.224008	Y
TTTATCAGGACCTCAACCGG	TTGT	2	47412483	C	T	MSH2	Lynch_syndrome|Lynch_syndrome_I|Hereditary_cancer-predisposing_syndrome|Hereditary_nonpolyposis_colorectal_neoplasms	Pathogenic	+	6	C	0.9827	0.178458	Y	0.9866	0.20985	Y	0.9645	0.179301	Y
GAGAGCAGATGAATAGTGCT	GTAT	2	47412522	C	T	MSH2	Lynch_syndrome|Hereditary_cancer-predisposing_syndrome|Hereditary_nonpolyposis_colorectal_neoplasms	Pathogenic	+	6	C	0.9882	0.057118	Y	0.9745	0.0552542	Y	0.995	0.0542275	Y
AGAATCAGGTACATGGATTA	TAAA	2	47412558	C	T	MSH2	Hereditary_cancer-predisposing_syndrome|Hereditary_nonpolyposis_colorectal_neoplasms|not_provided	Pathogenic	+	6	C	0.9734	0.228068	Y	0.9789	0.177181	Y	0.9814	0.195004	Y
TTGGACAGTTTGAACTGACT	ACTT	2	47414338	C	T	MSH2	Lynch_syndrome|Hereditary_cancer-predisposing_syndrome|Hereditary_nonpolyposis_colorectal_neoplasms|not_provided	Pathogenic	+	6	C	0.9873	0.069111	Y	0.9756	0.0464386	N	0.9745	0.071041	Y
TCAGCCAGTATATGAAATTG	GATA	2	47414368	C	T	MSH2	Malignant_tumor_of_sigmoid_colon|Lynch_syndrome|Hereditary_cancer-predisposing_syndrome|Hereditary_nonpolyposis_colorectal_neoplasms|not_provided	Pathogenic	+	56	C	0.4755	0.0122203	N	0.2173	0.0183836	N	0.4283	0.0298525	N
GCTCTCAGTCTCTGGCTGCC	TTGC	2	47416323	C	T	MSH2	Lynch_syndrome|Hereditary_cancer-predisposing_syndrome|Hereditary_nonpolyposis_colorectal_neoplasms|not_provided	Pathogenic	+	46	C	0.3594	0.00388152	N	0.5223	0.00339495	N	0.2403	0	N
CCCCTCAAGGACAAAGACTT	GTTA	2	47416362	C	T	MSH2	Lynch_syndrome|Hereditary_cancer-predisposing_syndrome|Hereditary_nonpolyposis_colorectal_neoplasms|not_provided	Pathogenic	+	46	C	0.1906	0.0144094	N	0.7218	0.11159	N	0.5503	0.0735201	N
AAGGACAAAGACTTGTTAAC	CAGT	2	47416368	C	T	MSH2	Lynch_syndrome_I	Likely_pathogenic	+	6	C	0.9585	0.229561	Y	0.925	0.0968475	Y	0.8404	0.112109	N
TTAACCAGTGGATTAAGCAG	CCTC	2	47416383	C	T	MSH2	Lynch_syndrome|Hereditary_cancer-predisposing_syndrome|Hereditary_nonpolyposis_colorectal_neoplasms|not_provided	Pathogenic	+	56	C	0.0137	0.0009864	N	0.099	0.0138303	N	0.2265	0.0144733	N
TTAAGCAGCCTCTCATGGAT	AAGA	2	47416395	C	T	MSH2	Hereditary_cancer-predisposing_syndrome|Hereditary_nonpolyposis_colorectal_neoplasms	Pathogenic	+	6	C	0.994	0.0155064	N	0.993	0.0541185	Y	0.9911	0.0542132	Y
GCAGCCTCTCATGGATAAGA	ACAG	2	47416399	C	T	MSH2	Lynch_syndrome|Hereditary_cancer-predisposing_syndrome|Hereditary_nonpolyposis_colorectal_neoplasms|not_provided	Pathogenic	+	568	C	0.0144	0.00119952	N	0.206	0.0373066	N	0.1528	0.0301016	N
TGAGGCAGACTTTACAAGAA	GATT	2	47429785	C	T	MSH2	Lynch_syndrome|Hereditary_cancer-predisposing_syndrome	Pathogenic	+	6	C	0.9776	0.0813363	Y	0.9647	0.0180399	N	0.9841	0.0480241	N
CTTTACAAGAAGATTTACTT	CGTC	2	47429794	C	T	MSH2	Lynch_syndrome|Hereditary_cancer-predisposing_syndrome|Hereditary_nonpolyposis_colorectal_neoplasms	Pathogenic	+	6	C	0.9788	0.0674393	Y	0.9736	0.0248268	N	0.9752	0.0564641	Y
TTCGTCGATTCCCAGATCTT	AACC	2	47429812	C	T	MSH2	Lynch-like_syndrome|Rhabdomyosarcoma_(disease)|Lynch_syndrome|Lynch_syndrome_I|Muir-Torr茅_syndrome|Turcot_syndrome|Hereditary_cancer-predisposing_syndrome|Hereditary_nonpolyposis_colon_cancer|Hereditary_nonpolyposis_colorectal_neoplasms|not_provided	Pathogenic	+	6	C	0.9653	0.0419906	N	0.9822	0.0978271	Y	0.9799	0.151982	Y
TTAACCGACTTGCCAAGAAG	TTTC	2	47429830	C	T	MSH2	Lynch_syndrome|Lynch_syndrome_I|Hereditary_cancer-predisposing_syndrome|Hereditary_nonpolyposis_colorectal_neoplasms|not_provided	Pathogenic	+	56	C	0.0353	0.00110842	N	0.2329	0.00735964	N	0.1357	0.00555013	N
AGTTTCAAAGACAAGCAGCA	AACT	2	47429848	C	T	MSH2	Lynch_syndrome	Pathogenic	+	6	C	0.9755	0.160762	Y	0.9738	0.134482	Y	0.9818	0.121743	Y
AAAGACAAGCAGCAAACTTA	CAAG	2	47429854	C	T	MSH2	Lynch_syndrome	Pathogenic	+	6	C	0.9711	0.265402	Y	0.9521	0.119679	Y	0.9237	0.210511	Y
ACTTACAAGATTGTTACCGA	CTCT	2	47429869	C	T	MSH2	Lynch_syndrome|Hereditary_cancer-predisposing_syndrome|Hereditary_nonpolyposis_colorectal_neoplasms	Pathogenic	+	6	C	0.9793	0.0750144	Y	0.9855	0.102393	Y	0.9788	0.0835895	Y
GTTACCGACTCTATCAGGGT	ATAA	2	47429881	C	T	MSH2	Carcinoma_of_colon|Lynch_syndrome|Lynch_syndrome_I|Muir-Torr茅_syndrome|Turcot_syndrome|Hereditary_cancer-predisposing_syndrome|Hereditary_nonpolyposis_colorectal_neoplasms|not_provided	Pathogenic	+	56	C	0.0522	0.00308502	N	0.062	0.007595	N	0.095	0.011571	N
TCTATCAGGGTATAAATCAA	CTAC	2	47429890	C	T	MSH2	Hereditary_cancer-predisposing_syndrome	Pathogenic	+	6	C	0.9774	0.109469	Y	0.9832	0.263203	Y	0.955	0.233593	Y
TAAATCAACTACCTAATGTT	ATAC	2	47429902	C	T	MSH2	Hereditary_cancer-predisposing_syndrome|not_provided	Pathogenic	+	6	C	0.9815	0.140453	Y	0.9678	0.13675	Y	0.9879	0.1306	Y
AACACCAGAAATTATTGTTG	GCAG	2	47445556	C	T	MSH2	Lynch_syndrome|Hereditary_cancer-predisposing_syndrome|Hereditary_nonpolyposis_colorectal_neoplasms	Pathogenic	+	56	C	0.1	0.00867	N	0.0328	0.00300776	N	0.0534	0.00762552	N
AGTTTCAGGAAATGATAGAA	ACAA	2	47445622	C	T	MSH2	Hereditary_cancer-predisposing_syndrome|Hereditary_nonpolyposis_colorectal_neoplasms|not_provided	Pathogenic	+	6	C	0.9855	0.295157	Y	0.9704	0.17409	Y	0.9675	0.18934	Y
TGGATCAGGTATGCAATATA	CTTT	2	47445655	C	T	MSH2	Lynch_syndrome|Hereditary_cancer-predisposing_syndrome|Hereditary_nonpolyposis_colon_cancer|Hereditary_nonpolyposis_colorectal_neoplasms	Pathogenic/Likely_pathogenic	+	6	C	0.9873	0.192622	Y	0.9913	0.158905	Y	0.9759	0.309165	Y
AGATGCAGTCAACATTAATA	AGTG	2	47463121	C	T	MSH2	Lynch_syndrome|Hereditary_cancer-predisposing_syndrome|Hereditary_nonpolyposis_colorectal_neoplasms|not_provided	Pathogenic	+	6	C	0.9838	0.0528301	Y	0.9808	0.0456072	N	0.9689	0.0482512	N
GCAAACAGATTAAACTGGAT	TCCA	2	47466675	C	T	MSH2	Lynch_syndrome	Pathogenic	+	6	C	0.9387	0.0687128	Y	0.9926	0.0707724	Y	0.9789	0.0608876	Y
GTGCACAGTTTGGATATTAC	TTTC	2	47466699	C	T	MSH2	Lynch_syndrome|Hereditary_cancer-predisposing_syndrome|Hereditary_nonpolyposis_colorectal_neoplasms|not_provided	Pathogenic	+	46	C	0.8598	0.0363695	N	0.9344	0.00644736	N	0.7394	0.0539023	N
ATATCCAGAAGAATGGTGTT	AAAT	2	47466780	C	T	MSH2	Hereditary_nonpolyposis_colon_cancer	Likely_pathogenic	+	56	C	0	0	N	0	0	N	0	0	N
AAGCCCAGGATGCCATTGTT	AAAG	2	47471023	C	T	MSH2	Lynch_syndrome	Pathogenic	+	456	C	0.3125	0.0397187	N	0.6248	0.100655	N	0.4644	0.111549	N
CAATGCAGACACTCAATGAT	GTGT	2	47475042	C	T	MSH2	Lynch-like_syndrome|Lynch_syndrome|Hereditary_nonpolyposis_colorectal_neoplasms|not_provided	Pathogenic	+	6	C	0.9677	0.0755774	Y	0.9824	0.0802621	Y	0.9688	0.050862	Y
TAGCTCAGCTAGATGCTGTT	GTCA	2	47475066	C	T	MSH2	Lynch_syndrome|Muir-Torr茅_syndrome|Hereditary_cancer-predisposing_syndrome|Hereditary_nonpolyposis_colorectal_neoplasms|not_provided	Pathogenic	+	46	C	0.8551	0.103382	N	0.9289	0.175841	Y	0.8776	0.119441	N
AAGGACAAGGAAGAATTATA	TTAA	2	47475150	C	T	MSH2	Lynch_syndrome|Hereditary_cancer-predisposing_syndrome|Hereditary_nonpolyposis_colorectal_neoplasms	Pathogenic	+	6	C	0.9402	0.335087	Y	0.9382	0.131629	Y	0.9105	0.253483	Y
CCAGGCATGCTTGTGTTGAA	GTTC	2	47475180	C	T	MSH2	Lynch_syndrome|Lynch_syndrome_I|Hereditary_cancer-predisposing_syndrome|Hereditary_nonpolyposis_colorectal_neoplasms|not_provided	Pathogenic	+	6	C	0.9741	0.0326323	N	0.9293	0.0161698	N	0.9183	0.0289264	N
AAGTTCAAGATGAAATTGCA	TTTA	2	47475198	C	T	MSH2	Hereditary_cancer-predisposing_syndrome|Hereditary_nonpolyposis_colorectal_neoplasms|not_provided	Pathogenic	+	6	C	0.9403	0.0914912	Y	0.972	0.0337284	N	0.959	0.0745143	Y
ATAAACAGATGTTCCACATC	ATTA	2	47475249	C	T	MSH2	Lynch_syndrome|Hereditary_nonpolyposis_colon_cancer|Hereditary_nonpolyposis_colorectal_neoplasms|not_provided	Pathogenic/Likely_pathogenic	+	6	C	0.9535	0.0734195	Y	0.9936	0.0906163	Y	0.9878	0.0687509	Y
ATATTCGACAAACTGGGGTG	ATAG	2	47476399	C	T	MSH2	Lynch-like_syndrome|Malignant_tumor_of_ascending_colon|Lynch_syndrome|Lynch_syndrome_I|Hereditary_cancer-predisposing_syndrome|Hereditary_nonpolyposis_colorectal_neoplasms|not_provided	Pathogenic	+	6	C	0.9733	0.249554	Y	0.9907	0.230041	Y	0.9871	0.202553	Y
TTCGACAAACTGGGGTGATA	GTAC	2	47476402	C	T	MSH2	Lynch_syndrome|Hereditary_cancer-predisposing_syndrome|Hereditary_nonpolyposis_colorectal_neoplasms|not_provided	Pathogenic	+	6	C	0.9523	0.0539954	Y	0.9363	0.0712524	Y	0.7749	0.0699735	N
TGTGCCATGTGAGTCAGCAG	AAGT	2	47476448	C	T	MSH2	Lynch_syndrome|Hereditary_cancer-predisposing_syndrome|Hereditary_nonpolyposis_colorectal_neoplasms|not_specified	Pathogenic	+	56	C	0.3928	0.0731394	N	0.3467	0.0530104	N	0.397	0.0629642	N
TAGCCCGAGTAGGGGCTGGT	GACA	2	47476492	C	T	MSH2	Lynch-like_syndrome|Lynch_syndrome|Lynch_syndrome_I|Muir-Torr茅_syndrome|Turcot_syndrome|Hereditary_cancer-predisposing_syndrome|Hereditary_nonpolyposis_colorectal_neoplasms|not_specified|not_provided	Pathogenic	+	456	C	0.3212	0.0568203	N	0.3946	0.0587559	N	0.3764	0.0658324	N
ACAGTCAATTGAAAGGAGTC	TCCA	2	47476513	C	T	MSH2	Lynch_syndrome|Hereditary_cancer-predisposing_syndrome|Hereditary_nonpolyposis_colorectal_neoplasms|not_provided	Pathogenic	+	6	C	0.9484	0.0639222	Y	0.9774	0.0641174	Y	0.9635	0.0806449	Y
CCAATCAGATACCAACTGTT	AATA	2	47478438	C	T	MSH2	not_provided	Likely_pathogenic	+	6	C	0.9874	0.169635	Y	0.9941	0.155676	Y	0.9911	0.198716	Y
TTTATCAGGTGAAGAAAGGT	ATGT	2	47478507	C	T	MSH2	Lynch_syndrome|Hereditary_cancer-predisposing_syndrome|Hereditary_nonpolyposis_colorectal_neoplasms	Pathogenic	+	6	C	0.9865	0.239522	Y	0.9798	0.249947	Y	0.975	0.282457	Y
CTAAACAGAAAGCCCTGGAA	CTTG	2	47480773	C	T	MSH2	Lynch_syndrome|Hereditary_nonpolyposis_colorectal_neoplasms|not_provided	Pathogenic	+	6	C	0.9469	0.176976	Y	0.992	0.141757	Y	0.9684	0.162788	Y
AGTTTCAGTATATTGGAGAA	TCGC	2	47480800	C	T	MSH2	Hereditary_nonpolyposis_colorectal_neoplasms	Pathogenic	+	6	C	0.9845	0.116959	Y	0.9841	0.0286373	N	0.9794	0.0537691	Y
AATCGCAAGGATATGATATC	ATGG	2	47480818	C	T	MSH2	Lynch_syndrome|Hereditary_cancer-predisposing_syndrome	Pathogenic	+	46	C	0.2067	0.0433036	N	0.2179	0.0234678	N	0.3268	0.0500658	N
TTATTCAGGAGTTCCTGTCC	AAGG	2	47482797	C	T	MSH2	Lynch_syndrome_I|Hereditary_cancer-predisposing_syndrome|not_provided	Pathogenic	+	6	C	0.9849	0.245437	Y	0.9857	0.324098	Y	0.9773	0.450438	Y
CGCGACAGAGCACCCTGTAC	AGCT	2	47783243	C	T	MSH6	Endometrial_carcinoma|Lynch_syndrome|Turcot_syndrome|Hereditary_nonpolyposis_colorectal_cancer_type_5|Hereditary_cancer-predisposing_syndrome|Hereditary_nonpolyposis_colorectal_neoplasms|not_provided	Pathogenic/Likely_pathogenic	+	6	C	0.9814	0.191962	Y	0.9808	0.161538	Y	0.9369	0.203214	Y
AAGTACAGCCTAAGACACAA	GGAT	2	47798677	C	T	MSH6	Lynch_syndrome|not_provided	Pathogenic	+	6	C	0.9916	0.192172	Y	0.9821	0.141324	Y	0.9918	0.123677	Y
AGACACAAGGATCTAGGCGA	AGTA	2	47798689	C	T	MSH6	Lynch_syndrome	Pathogenic	+	46	C	0.4854	0.0596557	N	0.8868	0.18809	N	0.8927	0.121229	N
CTAGGCGAAGTAGCCGCCAA	ATAA	2	47798701	C	T	MSH6	Lynch_syndrome|Hereditary_cancer-predisposing_syndrome|Hereditary_nonpolyposis_colorectal_neoplasms|not_provided	Pathogenic	+	6	C	0.9895	0.0516519	Y	0.9515	0.0419612	N	0.9861	0.0353024	N
TTGCTCGAAAGCGGAAGAGA	ATGG	2	47798875	C	T	MSH6	Lynch_syndrome|Hereditary_cancer-predisposing_syndrome|Hereditary_nonpolyposis_colorectal_neoplasms|not_provided	Pathogenic	+	46	C	0.5611	0.195151	N	0.8503	0.260532	N	0.8112	0.224053	N
CCAAACAAGCAACTAGCATT	TCAT	2	47798956	C	T	MSH6	Hereditary_nonpolyposis_colorectal_neoplasms	Pathogenic	+	6	C	0.938	0.0866712	Y	0.962	0.0473304	N	0.9503	0.0606291	Y
CCCCTCAAAATTCTGAATCC	CAAG	2	47799013	C	T	MSH6	Hereditary_cancer-predisposing_syndrome	Pathogenic	+	46	C	0.6818	0.0724072	N	0.6356	0.112056	N	0.8096	0.211387	N
AATCCCAAGCCCACGTTAGT	GGAG	2	47799028	C	T	MSH6	Hereditary_nonpolyposis_colorectal_neoplasms	Pathogenic	+	456	C	0.0945	0.020034	N	0.3261	0.0440561	N	0.4541	0.0534476	N
GGTGGCAGATTAAGTCTCAG	AACT	2	47799226	C	T	MSH6	Hereditary_cancer-predisposing_syndrome|Hereditary_nonpolyposis_colorectal_neoplasms|not_provided	Pathogenic	+	6	C	0.9221	0.108623	Y	0.9606	0.0574439	Y	0.9787	0.069292	Y
AGTCTCAGAACTTTGATCTT	GTCA	2	47799238	C	T	MSH6	not_provided	Pathogenic	+	46	C	0.2063	0.0154725	N	0.6669	0.0442155	N	0.2196	0.0154818	N
TGGTGCAGAAGGGCTATAAA	GTAG	2	47799406	C	T	MSH6	Hereditary_cancer-predisposing_syndrome|Hereditary_nonpolyposis_colorectal_neoplasms	Pathogenic	+	6	C	0.9702	0.319681	Y	0.9758	0.142369	Y	0.9507	0.106478	Y
TAGCACGAGTGGAACAGACT	GAGA	2	47799427	C	T	MSH6	Lynch_syndrome|Hereditary_nonpolyposis_colorectal_cancer_type_5|Hereditary_cancer-predisposing_syndrome|Hereditary_nonpolyposis_colorectal_neoplasms|not_provided	Pathogenic	+	46	C	0.9511	0.258889	Y	0.9366	0.215886	Y	0.9522	0.232622	Y
AGGCACGATGTAGAAAGATG	GCAC	2	47799466	C	T	MSH6	Lynch-like_syndrome|Lynch_syndrome|Hereditary_cancer-predisposing_syndrome|Hereditary_nonpolyposis_colorectal_neoplasms|not_provided	Pathogenic	+	46	C	0.8974	0.215197	N	0.9496	0.147378	Y	0.8385	0.117977	N
TACCCCAGGTGCTTAAAGGT	ATGA	2	47799952	C	T	MSH6	Hereditary_cancer-predisposing_syndrome|Hereditary_nonpolyposis_colon_cancer|Hereditary_nonpolyposis_colorectal_neoplasms|not_provided	Pathogenic	+	456	C	0.2878	0.0127495	N	0.4177	0.0399739	N	0.2246	0.027244	N
CCTATCAACGAATGGTGCTA	GATG	2	47800174	C	T	MSH6	Lynch_syndrome|Hereditary_cancer-predisposing_syndrome|Hereditary_nonpolyposis_colorectal_neoplasms	Pathogenic	+	6	C	0.9884	0.273095	Y	0.9863	0.219846	Y	0.9782	0.306666	Y
ATCAACGAATGGTGCTAGAT	GCAG	2	47800177	C	T	MSH6	Lynch_syndrome|Hereditary_cancer-predisposing_syndrome|Hereditary_nonpolyposis_colorectal_neoplasms|not_provided	Pathogenic	+	6	C	0.9937	0	N	0.9912	0.114186	Y	0.991	0.0841359	Y
GTAAGCGGCTCCTAAAGCAA	TGGC	2	47800297	C	T	MSH6	Lynch_syndrome|Hereditary_cancer-predisposing_syndrome|Hereditary_nonpolyposis_colorectal_neoplasms|not_provided	Pathogenic	+	6	C	0.9595	0.0255227	N	0.965	0.058479	Y	0.9625	0.0453337	N
AGAGTCAGAACCACCCAGAC	AGCA	2	47800486	C	T	MSH6	Lynch_syndrome|Hereditary_cancer-predisposing_syndrome|Hereditary_nonpolyposis_colorectal_neoplasms|not_provided	Pathogenic	+	6	C	0.9843	0.259855	Y	0.9849	0.282469	Y	0.944	0.311048	Y
TTAAGCAGGTCATCTCTCTG	CAGA	2	47800648	C	T	MSH6	Hereditary_cancer-predisposing_syndrome	Likely_pathogenic	+	6	C	0.9932	0.0456872	N	0.9936	0.0978696	Y	0.9949	0.0767068	Y
TGAACCGATGGGATACAGCC	TTTG	2	47800714	C	T	MSH6	Endometrial_carcinoma|Lynch_syndrome|Turcot_syndrome|Hereditary_nonpolyposis_colorectal_cancer_type_5|Hereditary_cancer-predisposing_syndrome|Hereditary_nonpolyposis_colorectal_neoplasms|not_provided	Pathogenic	+	56	C	0.0551	0.00217645	N	0.3167	0.025051	N	0.2581	0.0123114	N
AGGCTCGAAAGACTGGACTT	ATTA	2	47800747	C	T	MSH6	Lynch_syndrome|Hereditary_nonpolyposis_colorectal_cancer_type_5|Hereditary_cancer-predisposing_syndrome|Hereditary_nonpolyposis_colorectal_neoplasms	Pathogenic	+	46	C	0.7437	0.0879053	N	0.7751	0.0883614	N	0.928	0.12528	Y
ATGACCAAGCTCTTGCTGAC	ATAA	2	47800798	C	T	MSH6	Lynch_syndrome|Hereditary_cancer-predisposing_syndrome	Pathogenic	+	56	C	0.0173	0.001211	N	0.1124	0.00706996	N	0.0457	0.00185999	N
GTTACCAGCTGGAAATTCCT	GAGA	2	47800915	C	T	MSH6	Hereditary_cancer-predisposing_syndrome|not_provided	Pathogenic	+	56	C	0.0245	0.0043904	N	0.0263	0.00360573	N	0.0767	0.0121263	N
GTAAACGATACTGGACCAAA	ACTA	2	47800996	C	T	MSH6	Lynch_syndrome|Hereditary_nonpolyposis_colorectal_cancer_type_5|Hereditary_cancer-predisposing_syndrome|Hereditary_nonpolyposis_colon_cancer|Hereditary_nonpolyposis_colorectal_neoplasms|not_provided	Pathogenic	+	6	C	0.9944	0.0906893	Y	0.9948	0.0777934	Y	0.9925	0.067887	Y
TGCGGCGACTGTTCTATAAC	TTTG	2	47801086	C	T	MSH6	Endometrial_carcinoma|Lynch_syndrome|Turcot_syndrome|Hereditary_nonpolyposis_colorectal_cancer_type_5|Hereditary_cancer-predisposing_syndrome|Hereditary_nonpolyposis_colon_cancer|Hereditary_nonpolyposis_colorectal_neoplasms|not_provided	Pathogenic	+	6	C	0.9686	0.038066	N	0.9884	0.0164074	N	0.9744	0.0412171	N
ACTGGCAGTCTGCTGTAGAG	TGTA	2	47801125	C	T	MSH6	Lynch_syndrome|Hereditary_cancer-predisposing_syndrome|Hereditary_nonpolyposis_colorectal_neoplasms|not_provided	Pathogenic	+	6	C	0.9498	0.0473	N	0.978	0.0613206	Y	0.9381	0.056286	Y
TGTGTCGCCCAGTAATTCTG	TTGC	2	47803473	C	T	MSH6	Lynch_syndrome|Lynch_syndrome_I|Hereditary_nonpolyposis_colorectal_cancer_type_5|Hereditary_cancer-predisposing_syndrome|Hereditary_nonpolyposis_colorectal_neoplasms|not_provided	Likely_pathogenic	+	68	C	0.8973	0.135672	N	0.9456	0.137868	Y	0.9614	0.206605	Y
TGGCCCAGATGGGTTGTTAC	GTCC	2	47804934	C	T	MSH6	Lynch_syndrome|Hereditary_cancer-predisposing_syndrome	Pathogenic/Likely_pathogenic	+	456	C	0.157	0.0052281	N	0.3381	0.016195	N	0.2967	0.0231129	N
ATTCTCAAAATGTTGCTGTG	CGCC	2	47806329	C	T	MSH6	Lynch_syndrome	Pathogenic	+	46	C	0.5089	0.0341472	N	0.0968	0.00144232	N	0.5505	0.0170655	N
TTATTCAAAAGGGACATAGA	AAAG	2	47806590	C	T	MSH6	Lynch_syndrome	Pathogenic	+	6	C	0.9736	0.381749	Y	0.9817	0.349976	Y	0.983	0.408338	Y
CACTACGATTATTTCGGTAA	CTAA	2	47806641	C	T	MSH6	Lynch_syndrome|Hereditary_nonpolyposis_colorectal_cancer_type_5|Hereditary_cancer-predisposing_syndrome|Hereditary_nonpolyposis_colorectal_neoplasms|not_provided	Pathogenic	+	6	C	0.9865	0.0640238	Y	0.9947	0.0499339	Y	0.9868	0.0523991	Y
TAATGCAGTTCACACATATG	GCAT	2	47808380	C	T	FBXO11	Intellectual_developmental_disorder_with_dysmorphic_facies_and_behavioral_abnormalities	Likely_pathogenic	+	6	C	0.9871	0.0489602	N	0.9783	0.0798293	Y	0.9797	0.0603495	Y
AACCCCTGAATACATATGAT	TATA	2	47818792	C	T	FBXO11	Intellectual_developmental_disorder_with_dysmorphic_facies_and_behavioral_abnormalities	Likely_pathogenic	+	456	C	0.0637	0.0016562	N	0.0534	0.00262728	N	0.084	0.0071484	N
ACCTGCAAAGTTGTTTGCAT	AGAT	2	47823183	C	T	FBXO11	Intellectual_developmental_disorder_with_dysmorphic_facies_and_behavioral_abnormalities	Likely_pathogenic	+	6	C	0.9758	0.0388368	N	0.9558	0.0349823	N	0.9823	0.0400778	N
ATCTTCACAGGGATTAAAAG	CATC	2	48688737	C	T	LHCGR	Leydig_cell_hypoplasia,_type_1|Luteinizing_hormone_resistance,_female	Pathogenic	+	68	C	0.8072	0.0437502	N	0.951	0.0752241	Y	0.9633	0.0842887	Y
GGTGTCACTAGAGGAGGACA	CGAT	2	48963122	C	T	FSHR	Ovarian_hyperstimulation_syndrome	Pathogenic	+	68	C	0.5854	0.180186	N	0.7997	0.192968	N	0.8564	0.234654	N
AAAGCCAGCAGCATCACAGC	CTGC	2	48963485	C	T	FSHR	not_provided	Likely_pathogenic	+	56	C	0.6389	0	N	0.7136	0	N	0.7359	0.00978747	N
TGATGCAATGAGCAGCAGGT	AGAT	2	48963566	C	T	FSHR	Ovarian_dysgenesis_1	Pathogenic	+	6	C	0.9865	0.153302	Y	0.9657	0.0859473	Y	0.9825	0.0678907	Y
CTGTTCCACCCATCCCTGCA	CATG	2	50538311	C	T	NRXN1	not_provided	Pathogenic	+	67	C	0.2062	0.0287443	N	0.6111	0.105354	N	0.3362	0.0758803	N
GCGTCCATTGGCCCTCGGCG	CCCG	2	51028155	C	T	NRXN1	not_provided	Likely_pathogenic	+	56	C	0	0	N	0	0	N	0	0	N
GGTCACGTCCAAAGTATTTC	ACCT	2	55636376	C	T	PNPT1	Combined_oxidative_phosphorylation_deficiency_13	Likely_pathogenic	+	46	C	0.2387	0.00646877	N	0.555	0.03663	N	0.4335	0.0318622	N
CTATTCGTACTGCCCCTAAA	ATGT	2	55679786	C	T	PNPT1	not_provided	Likely_pathogenic	+	6	C	0.9624	0.207493	Y	0.9379	0.148094	Y	0.9605	0.213327	Y
CTTACCGCCATTAATTGCTA	GGAC	2	55680855	C	T	PNPT1	not_provided	Likely_pathogenic	+	568	C	0.0129	0.00130032	N	0.0582	0.00465018	N	0.2055	0.0135835	N
CTTACCTTACTACAATATGG	ACAT	2	58160108	C	T	VRK2	Fanconi_anemia,_complementation_group_L	Pathogenic	+	56	C	0.0462	0.00498498	N	0.1698	0.0199685	N	0.0346	0.00398592	N
TCTTACCAAAAGCATCTTCA	ACTC	2	58226727	C	T	FANCL	Fanconi_anemia	Likely_pathogenic	+	67	C	0.0066	0.0003564	N	0.3505	0.0260772	N	0.2974	0.0235541	N
ACCGCCATGGCTCGAAGTCC	GGAG	2	58241311	C	T	FANCL	Fanconi_anemia	Likely_pathogenic	+	56	C	0.4953	0.0310553	N	0.8465	0.0683125	N	0.5344	0.0567533	N
ACTTACGCGAGAATTCCCGT	TTGC	2	60553215	C	T	BCL11A	Inborn_genetic_diseases	Likely_pathogenic	+	68	C	0.9436	0.135029	Y	0.9563	0.121641	Y	0.9489	0.151634	Y
TTTCCCGATTGAAAATACAC	TTTA	2	61031834	C	T	PEX13	Peroxisome_biogenesis_disorder_11A|not_provided	Pathogenic	+	456	C	0.0276	0.00054924	N	0.1165	0	N	0.0434	0.00022134	N
GGCTACAGCGGATGTTAGGT	TTAA	2	61031912	C	T	PEX13	Peroxisome_biogenesis_disorder_11A	Pathogenic	+	6	C	0.9857	0.107737	Y	0.9873	0.137136	Y	0.9859	0.11466	Y
GAATTCGAACAGCTTGTTAA	CTAC	2	61492337	C	T	XPO1	Chronic_lymphocytic_leukemia|Breast_neoplasm|Neoplasm_of_the_large_intestine|Adenocarcinoma_of_prostate|Malignant_neoplasm_of_body_of_uterus	Likely_pathogenic	+	6	C	0.9842	0.202844	Y	0.9897	0.0870936	Y	0.974	0.118244	Y
TAAGGCCAACGTGTTTCTTT	TAAA	2	61839540	C	T	FAM161A	Retinal_dystrophy|not_provided	Pathogenic	+	67	C	0.008	0.0002304	N	0.1877	0.00343491	N	0.0989	0.00628015	N
ATACGCCAAGAAGTCAGTTA	AGGT	2	63597558	C	T	MDH1	Developmental_and_epileptic_encephalopathy,_88	Pathogenic	+	467	C	0	0	N	0.058	0.0054926	N	0.0157	0.00219486	N
GGGACCGGACCACCACGGTG	GTGA	2	65020916	C	T	SLC1A4	Spastic_tetraplegia,_thin_corpus_callosum,_and_progressive_microcephaly|Inborn_genetic_diseases|not_provided	Pathogenic/Likely_pathogenic	+	56	C	0.0075	0.00181425	N	0.2088	0.0340344	N	0.1113	0.0226941	N
CCACCCGAGGAACAACCTTA	ATGA	2	69044779	C	T	ANTXR1	GAPO_syndrome	Pathogenic	+	456	C	0.1271	0.0120237	N	0.6971	0.0875558	N	0.2999	0.0316994	N
GGTCTCGAGATCTTGGTGCA	ATTG	2	69075602	C	T	ANTXR1	GAPO_syndrome	Likely_pathogenic	+	46	C	0.1921	0.0202665	N	0.3998	0.036022	N	0.2504	0.0224358	N
AACCACTTGCTGAAGAGCAT	TCTG	2	69328285	C	T	GFPT1	not_provided	Likely_pathogenic	+	46	C	0.3545	0.0160234	N	0.7393	0.0729689	N	0.7184	0.0543829	N
AATTACCAGTATAGTCATCA	AAGT	2	69345903	C	T	GFPT1	Congenital_myasthenic_syndrome_12	Likely_pathogenic	+	67	C	0	0	N	0.2606	0.0300211	N	0.4326	0.0573628	N
TCGTTCGAGGAACATGGTAG	TTTA	2	69374080	C	T	GFPT1	not_provided	Likely_pathogenic	+	6	C	0.9782	0.0749301	Y	0.9851	0.168748	Y	0.9421	0.159498	Y
GAGCACGTACCGTATTCTAG	TATC	2	69406017	C	T	NFU1	Multiple_mitochondrial_dysfunctions_syndrome_1	Pathogenic	+	46	C	0.8765	0.0808133	N	0.9861	0.101075	Y	0.9139	0.103728	Y
CGTACCAGCCCATGCCGGCC	AGCT	2	70088293	C	T	PCBP1	Inborn_genetic_diseases	Likely_pathogenic	+	56	C	0.1177	0	N	0.1456	0.00496496	N	0.0398	0.00086764	N
GGTTTCATACCCTGCCACTC	GATA	2	70212730	C	T	TIA1	Welander_distal_myopathy|not_provided	Pathogenic	+	6	C	0.9501	0.174533	Y	0.9821	0.114513	Y	0.9665	0.108538	Y
TCACCCGAAACTACATCACC	CACC	2	70936045	C	T	ATP6V1B1	Renal_tubular_acidosis_with_progressive_nerve_deafness	Pathogenic	+	456	C	0.1222	0	N	0.5557	0.0398437	N	0.3874	0.0256846	N
GCGGGCAGGTGCTTGAGGTG	GCTG	2	70958106	C	T	ATP6V1B1	not_provided	Pathogenic	+	6	C	0.9336	0.0594703	Y	0.9763	0.0478387	N	0.9733	0.0536288	Y
TCCTACGAACTCCGGTGTCA	GAGG	2	70958399	C	T	ATP6V1B1	Renal_tubular_acidosis_with_progressive_nerve_deafness|Inborn_genetic_diseases|not_provided	Pathogenic	+	6	C	0.988	0.0374452	N	0.9941	0.12645	Y	0.9918	0.134091	Y
ACTCCCGCATCTACCCCGAG	GAGA	2	70959962	C	T	ATP6V1B1	not_provided	Pathogenic	+	4568	C	0.1782	0.0014256	N	0.1561	0.0121602	N	0.2072	0.0237658	N
GCCGCCAGGCGGGGCTGGTG	AAGA	2	70960942	C	T	ATP6V1B1	not_provided	Pathogenic	+	56	C	0.4137	0.0447623	N	0.5445	0.059895	N	0.4747	0.045856	N
GGCGCCGAGGGTTTCCTGGA	TATA	2	70963195	C	T	ATP6V1B1	Renal_tubular_acidosis_with_progressive_nerve_deafness|not_provided	Pathogenic/Likely_pathogenic	+	56	C	0.4405	0.0425963	N	0.4968	0.0483883	N	0.8254	0.0931877	N
CACTCCGAGAGGTCCTCGCC	ACCC	2	71503242	C	T	DYSF	Autosomal_recessive_limb-girdle_muscular_dystrophy_type_2B|Qualitative_or_quantitative_defects_of_dysferlin|not_provided	Pathogenic	+	56	C	0	0	N	0.0095	0.00013015	N	0.0057	0.0002109	N
AGAAGCAGCCCACAGGGGTA	AGTG	2	71503308	C	T	DYSF	Autosomal_recessive_limb-girdle_muscular_dystrophy_type_2B|Miyoshi_muscular_dystrophy_1|not_provided	Pathogenic	+	6	C	0.9931	0.00635584	N	0.9865	0.0530737	Y	0.991	0.0810638	Y
TCCTGCAGGTGTCCTACACA	CCGC	2	71511822	C	T	DYSF	Qualitative_or_quantitative_defects_of_dysferlin	Pathogenic	+	6	C	0.9833	0	N	0.9732	0.0077856	N	0.9704	0.0239689	N
GAAAGCGAAGTGCGCCTACA	TCTA	2	71513868	C	T	DYSF	Autosomal_recessive_limb-girdle_muscular_dystrophy_type_2B|Qualitative_or_quantitative_defects_of_dysferlin|not_provided	Pathogenic	+	6	C	0.9933	0.0360568	N	0.986	0.0641886	Y	0.9802	0.0452852	N
ATTTCCAGGTGATGAACGGG	CTTT	2	71513919	C	T	DYSF	not_provided	Pathogenic	+	56	C	0	0	N	0	0	N	0	0	N
GCGGACGCGGATCCACAAGG	GAAA	2	71515714	C	T	DYSF	Autosomal_recessive_limb-girdle_muscular_dystrophy_type_2B|Qualitative_or_quantitative_defects_of_dysferlin|not_provided	Pathogenic/Likely_pathogenic	+	68	C	0.9498	0.277342	Y	0.9047	0.219842	Y	0.9363	0.247558	Y
GGACGCGGATCCACAAGGGA	AACA	2	71515716	C	T	DYSF	Autosomal_recessive_limb-girdle_muscular_dystrophy_type_2B|not_provided	Likely_pathogenic	+	46	C	0.1385	0.010706	N	0.0813	0.00595116	N	0.0886	0.00847016	N
CCCTGCGAGGAGCCCACTTC	TGCC	2	71526295	C	T	DYSF	DYSF-_Related_Disorder|Autosomal_recessive_limb-girdle_muscular_dystrophy_type_2B|Myopathy,_distal,_with_anterior_tibial_onset|Qualitative_or_quantitative_defects_of_dysferlin|Miyoshi_muscular_dystrophy_1|not_provided	Pathogenic/Likely_pathogenic	+	6	C	0.9776	0.0324563	N	0.968	0.01452	N	0.9851	0.0445265	N
TGCCGCAGAGTGCGTGGGGC	GCGC	2	71526343	C	T	DYSF	not_provided	Pathogenic	+	46	C	0.4278	8.556e-05	N	0.7004	0.00196112	N	0.6702	0.0190337	N
GGAACCAGAACATCACACTG	CCTG	2	71535066	C	T	DYSF	Autosomal_recessive_limb-girdle_muscular_dystrophy_type_2B|Myopathy,_distal,_with_anterior_tibial_onset|Miyoshi_muscular_dystrophy_1	Likely_pathogenic	+	56	C	0.0779	0.00845994	N	0.1015	0.013804	N	0.1552	0.0129902	N
GTGGCCGGCTTCTGCTCTCC	CTGG	2	71551631	C	T	DYSF	Autosomal_recessive_limb-girdle_muscular_dystrophy_type_2B|DYSF-Related_Disorders|not_provided	Pathogenic	+	56	C	0.4412	0.0236924	N	0.5577	0.023758	N	0.8049	0.0391986	N
GTGAACAGAAGGTGGAGGAC	CTTC	2	71551676	C	T	DYSF	not_provided	Pathogenic	+	6	C	0.962	0.0705146	Y	0.9944	0.096059	Y	0.9846	0.0936355	Y
TGCTGCAGGATGTGGATGAT	GCCA	2	71553071	C	T	DYSF	Miyoshi_muscular_dystrophy_1|not_provided	Pathogenic	+	6	C	0.9806	0.0609933	Y	0.9752	0.0652409	Y	0.9732	0.0596572	Y
CCATCCAGTTTGAGGTCAGC	ATCG	2	71553092	C	T	DYSF	Autosomal_recessive_limb-girdle_muscular_dystrophy_type_2B|Myopathy,_distal,_with_anterior_tibial_onset|Qualitative_or_quantitative_defects_of_dysferlin|Miyoshi_muscular_dystrophy_1|not_provided	Pathogenic	+	56	C	0	0	N	0	0	N	0.0057	0.00060933	N
TGGAGCAGGTCCACCTGGCC	CTGA	2	71555980	C	T	DYSF	Qualitative_or_quantitative_defects_of_dysferlin	Pathogenic	+	6	C	0.9876	0	N	0.9881	0	N	0.9935	0	N
TGAGCCAAATCACTGAGGCT	GCCC	2	71561837	C	T	DYSF	not_provided	Pathogenic	+	56	C	0.4129	0.0227095	N	0.5457	0.0168076	N	0.4381	0.026987	N
TGGAGCAGGCGGAGGACTGG	CTCC	2	71561900	C	T	DYSF	Myopathy,_distal,_with_anterior_tibial_onset|not_provided	Pathogenic	+	6	C	0.9905	0.0071316	N	0.9936	0.0117245	N	0.9949	0.0214898	N
CATACCAGCGGGTGCCCGCC	CACC	2	71564121	C	T	DYSF	Autosomal_recessive_limb-girdle_muscular_dystrophy_type_2B	Pathogenic	+	56	C	0.0776	0.00036472	N	0.1331	0.00448547	N	0.035	0.0012495	N
AGCTACAGACAATCTTTCTG	AAAG	2	71564196	C	T	DYSF	Autosomal_recessive_limb-girdle_muscular_dystrophy_type_2B	Pathogenic	+	6	C	0.9867	0.210068	Y	0.9922	0.164507	Y	0.9906	0.234772	Y
AGACCCGGCTTCCCGGAGGC	CAGT	2	71569884	C	T	DYSF	Autosomal_recessive_limb-girdle_muscular_dystrophy_type_2B|Myopathy,_distal,_with_anterior_tibial_onset|Qualitative_or_quantitative_defects_of_dysferlin|Miyoshi_muscular_dystrophy_1|not_provided	Pathogenic	+	456	C	0.3771	0	N	0.5782	0.011564	N	0.3939	0	N
CACACCGACGGCGGCGCTGG	GTGC	2	71570679	C	T	DYSF	Autosomal_recessive_limb-girdle_muscular_dystrophy_type_2B|Qualitative_or_quantitative_defects_of_dysferlin|not_provided	Pathogenic	+	56	C	0.0831	0.00369795	N	0.085	0.0046325	N	0.1714	0.00997548	N
GACGGCGGCGCTGGGTGCGC	CTGC	2	71570685	C	T	DYSF	not_provided	Likely_pathogenic	+	6	C	0.9114	0	N	0.9263	0.00259364	N	0.8994	0.0185276	N
TGTACCAGGCCCGGGACCTG	GCTG	2	71590246	C	T	DYSF	Qualitative_or_quantitative_defects_of_dysferlin|not_provided	Pathogenic	+	56	C	0.0605	0.0080102	N	0.0683	0.0122598	N	0.0536	0.00752544	N
GGGACCAGACGCTCATCTTC	TACG	2	71598644	C	T	DYSF	Autosomal_recessive_limb-girdle_muscular_dystrophy_type_2B	Pathogenic	+	56	C	0.0622	0.00996444	N	0.6792	0.0884998	N	0.3292	0.0637331	N
TCATCCAGAGAGAGAAGGTG	AGGC	2	71600831	C	T	DYSF	Autosomal_recessive_limb-girdle_muscular_dystrophy_type_2B|Qualitative_or_quantitative_defects_of_dysferlin|not_provided	Pathogenic	+	56	C	0	0	N	0	0	N	0	0	N
CACCCCAGAGGGAGGCCAAC	ATCT	2	71611278	C	T	DYSF	Autosomal_recessive_limb-girdle_muscular_dystrophy_type_2B	Likely_pathogenic	+	456	C	0.1635	0.00701415	N	0.3335	0.0439553	N	0.2235	0.0218136	N
CGCTCCAGCGTACCGCCATC	GAGG	2	71611329	C	T	DYSF	Autosomal_recessive_limb-girdle_muscular_dystrophy_type_2B|not_provided	Pathogenic	+	56	C	0	0	N	0	0	N	0.0081	0.00223236	N
GGGGCCAGACGGTGCAGTCC	TGTG	2	71611549	C	T	DYSF	not_provided	Pathogenic	+	56	C	0.7033	0.0391035	N	0.6265	0.028631	N	0.4323	0.0354054	N
CGGTGCAGTCCTGTGTCATC	AGGA	2	71611558	C	T	DYSF	Qualitative_or_quantitative_defects_of_dysferlin	Pathogenic	+	6	C	0.9776	0.031772	N	0.9605	0.0168088	N	0.9567	0.0316668	N
ACCGCCAGTTTGGCCGCCGG	CCTG	2	71612701	C	T	DYSF	Autosomal_recessive_limb-girdle_muscular_dystrophy_type_2B|not_provided	Pathogenic	+	56	C	0.3695	0.00823985	N	0.4917	0.00978483	N	0.562	0.021918	N
CCATCCAGGTAGGATGGGCA	TCCT	2	71613408	C	T	DYSF	Autosomal_recessive_limb-girdle_muscular_dystrophy_type_2B|not_provided	Pathogenic/Likely_pathogenic	+	56	C	0	0	N	0	0	N	0	0	N
TCCACCAGCTGGCCGCCCAG	GGAC	2	71658944	C	T	DYSF	Autosomal_recessive_limb-girdle_muscular_dystrophy_type_2B	Likely_pathogenic	+	56	C	0.1323	0.00288414	N	0.1301	0.0136605	N	0.1433	0.0122521	N
GACCCCAGGAGTGCTTGGTC	CGTA	2	71658965	C	T	DYSF	not_provided	Pathogenic	+	456	C	0.4481	0	N	0.6184	0.0259728	N	0.2978	0.024092	N
TTGTCCGAGCATTTGGCCTG	CAGC	2	71658995	C	T	DYSF	Autosomal_recessive_limb-girdle_muscular_dystrophy_type_2B|Qualitative_or_quantitative_defects_of_dysferlin|not_provided	Pathogenic	+	56	C	0	0	N	0	0	N	0	0	N
GCCTGCAGCCCAAGGACCCC	AATG	2	71659010	C	T	DYSF	Autosomal_recessive_limb-girdle_muscular_dystrophy_type_2B|Myopathy,_distal,_with_anterior_tibial_onset|Miyoshi_muscular_dystrophy_1	Likely_pathogenic	+	6	C	0.9614	0.00711436	N	0.9851	0.00797931	N	0.9735	0.0379665	N
TCCCACAGACCTACTGTGTG	TACG	2	71664425	C	T	DYSF	Autosomal_recessive_limb-girdle_muscular_dystrophy_type_2B|Myopathy,_distal,_with_anterior_tibial_onset|Miyoshi_muscular_dystrophy_1	Likely_pathogenic	+	46	C	0.8707	0.0184588	N	0.8124	0.0586553	N	0.921	0.166793	Y
AGTGGCGGGACCAGCTCCGC	CCCT	2	71665181	C	T	DYSF	Autosomal_recessive_limb-girdle_muscular_dystrophy_type_2B|Qualitative_or_quantitative_defects_of_dysferlin|not_provided	Pathogenic/Likely_pathogenic	+	6	C	0.8917	0	N	0.8883	0	N	0.8861	0	N
GGGACCAGCTCCGCCCCTCC	CAGC	2	71665187	C	T	DYSF	Autosomal_recessive_limb-girdle_muscular_dystrophy_type_2B|not_provided	Pathogenic/Likely_pathogenic	+	56	C	0.0515	1.545e-05	N	0.1387	0.0131626	N	0.0969	0.00593997	N
GCCAGCAGCATAGAGTCAAG	GCAC	2	71665226	C	T	DYSF	Autosomal_recessive_limb-girdle_muscular_dystrophy_type_2B|Myopathy,_distal,_with_anterior_tibial_onset|Miyoshi_muscular_dystrophy_1	Likely_pathogenic	+	6	C	0.9848	0.0669664	Y	0.9898	0.0522614	Y	0.9894	0.0516467	Y
TGCTTCAGCAGCAGGGCCTG	GTCC	2	71667441	C	T	DYSF	not_provided	Pathogenic	+	6	C	0.9723	0.0618383	Y	0.9825	0.0398895	N	0.9773	0.0852206	Y
AGCTGCAGATGTGGGTCGAC	CTAT	2	71668763	C	T	DYSF	Qualitative_or_quantitative_defects_of_dysferlin	Pathogenic	+	6	C	0.9844	0.0403604	N	0.969	0.045543	N	0.965	0.0371525	N
CTGAGCAAGTCTGTACCATT	GCCA	2	71669723	C	T	DYSF	not_provided	Pathogenic	+	6	C	0.9799	0.0419397	N	0.9242	0.0315152	N	0.9807	0.0471717	N
CCAGGCGAGCTGGTCTGAGG	GAGG	2	71673373	C	T	DYSF	not_provided	Pathogenic	+	6	C	0.9911	0.162739	Y	0.8834	0.0670501	N	0.9791	0.141284	Y
CAGCACGAGTGGTGTTCCAG	ATCT	2	71674242	C	T	DYSF	Autosomal_recessive_limb-girdle_muscular_dystrophy_type_2B|Myopathy,_distal,_with_anterior_tibial_onset|Qualitative_or_quantitative_defects_of_dysferlin|Miyoshi_muscular_dystrophy_1|not_provided	Pathogenic	+	46	C	0.959	0.1263	Y	0.9629	0.0878165	Y	0.8935	0.130808	N
TGTTCCAGATCTGGGACAAT	GACA	2	71674254	C	T	DYSF	Distal_lower_limb_muscle_weakness	Likely_pathogenic	+	56	C	0	0	N	0	0	N	0	0	N
TTGAGCAGAAAACAGTGAAG	GGCT	2	71679173	C	T	DYSF	Autosomal_recessive_limb-girdle_muscular_dystrophy_type_2B|Qualitative_or_quantitative_defects_of_dysferlin|not_provided	Pathogenic	+	6	C	0.9827	0.137971	Y	0.9607	0.0914586	Y	0.9923	0.0937723	Y
GGTGGCCCTGTGTAGCAGAA	GAGG	2	71679197	C	T	DYSF	Autosomal_recessive_limb-girdle_muscular_dystrophy_type_2B|not_provided	Likely_pathogenic	+	678	C	0.0091	0.00183456	N	0.0918	0.0159089	N	0.1004	0.0167668	N
GGCGGCGTTTCCGGTGGGCC	ATCA	2	71682597	C	T	DYSF	Autosomal_recessive_limb-girdle_muscular_dystrophy_type_2B|Qualitative_or_quantitative_defects_of_dysferlin|Miyoshi_muscular_dystrophy_1|not_provided	Pathogenic/Likely_pathogenic	+	6	C	0.968	0	N	0.9019	0	N	0.9432	0	N
TGTCCCGGATGCTATACATG	ACAC	2	72132576	C	T	CYP26B1	not_provided	Likely_pathogenic	+	456	C	0.0811	0.00025141	N	0.1206	0.00987714	N	0.403	0.0417911	N
ACAGGCGCATGACCTCCTTG	ATGA	2	72133081	C	T	CYP26B1	not_provided	Likely_pathogenic	+	68	C	0.9128	0.054129	Y	0.9268	0.0652467	Y	0.8638	0.069104	N
CCACTCAAGTGAACAACTAC	TGGG	2	72888364	C	T	SPR	Dopa-responsive_dystonia_due_to_sepiapterin_reductase_deficiency	Pathogenic	+	46	C	0.2742	0.0465866	N	0.4434	0.104465	N	0.5468	0.128662	N
GCAACCTTTCAAAGGCTGGG	CGCT	2	72888497	C	T	SPR	Dopa-responsive_dystonia_due_to_sepiapterin_reductase_deficiency	Pathogenic	+	56	C	0.1151	0.00355659	N	0.0788	0.00486196	N	0.0941	0.0070575	N
ACATGCGAAAAGGGCTGCAG	GAGC	2	72891406	C	T	SPR	Dopa-responsive_dystonia_due_to_sepiapterin_reductase_deficiency|not_provided	Pathogenic	+	6	C	0.9698	0.118607	Y	0.9807	0.0555076	Y	0.9795	0.0624921	Y
CCGCTCGACTGTGGATGCTC	CCAC	2	73252803	C	T	CCT7	Myocardial_infarction_1	Pathogenic	+	46	C	0.8717	0.0903953	N	0.8503	0.151268	N	0.8395	0.146661	N
CCCCGCAGCACCGCTACTCG	GAGG	2	73386151	C	T	ALMS1	Alstrom_syndrome	Pathogenic/Likely_pathogenic	+	46	C	0.3679	0.0207863	N	0.7325	0.022268	N	0.6261	0.041573	N
GGCAACAGATAGTATATCAA	GGCA	2	73408652	C	T	ALMS1	Alstrom_syndrome	Pathogenic/Likely_pathogenic	+	6	C	0.9416	0.244534	Y	0.9939	0.215974	Y	0.9903	0.236682	Y
TATATCAAGGCAATAGTAGA	ACAC	2	73408664	C	T	ALMS1	Alstrom_syndrome	Pathogenic	+	6	C	0.9763	0.308999	Y	0.9522	0.264902	Y	0.9833	0.288894	Y
CAGCTCAGCGGGGTTCTGGG	GATG	2	73408724	C	T	ALMS1	Alstrom_syndrome	Pathogenic/Likely_pathogenic	+	46	C	0.8691	0.256298	N	0.8167	0.265264	N	0.8673	0.311101	N
TGACGCAATCAGAAAATCAA	GTAA	2	73419261	C	T	ALMS1	Alstrom_syndrome	Pathogenic	+	46	C	0.2471	0.0124291	N	0.3939	0.0074841	N	0.278	0.0126212	N
CTTCTCGACCATCGGAAGTT	AGTG	2	73424470	C	T	ALMS1	Cone-rod_degeneration	Pathogenic	+	46	C	0.2476	0.0423396	N	0.1619	0.0278468	N	0.1707	0.0313234	N
AGACACGAAAAGATACACAG	TGGC	2	73424716	C	T	ALMS1	Alstrom_syndrome	Pathogenic	+	46	C	0.6837	0.120741	N	0.8925	0.196975	N	0.845	0.187505	N
TTTACCAACAAGAGTTACCA	GAGA	2	73448424	C	T	ALMS1	Alstrom_syndrome|not_provided	Pathogenic	+	56	C	0.0414	0.0083421	N	0.0214	0.00277772	N	0.0308	0.00401632	N
TCTATCGACAGACCTTGCCA	GATG	2	73448565	C	T	ALMS1	Alstrom_syndrome	Pathogenic	+	6	C	0.986	0.077401	Y	0.9839	0.195403	Y	0.9812	0.225284	Y
ACCCACAGGACTTAGCAGAC	AGTC	2	73448853	C	T	ALMS1	Alstrom_syndrome	Pathogenic	+	46	C	0.9073	0.0604262	Y	0.908	0.0877128	Y	0.8715	0.0763434	N
ACCAACAGGCCTTGCTGGAC	AGCC	2	73448994	C	T	ALMS1	Alstrom_syndrome	Pathogenic	+	6	C	0.9403	0.0514344	Y	0.9905	0.051605	Y	0.9854	0.0617846	Y
ATCAGCAGACCTTACCCAAT	AGTC	2	73449144	C	T	ALMS1	not_provided	Pathogenic	+	6	C	0.9891	0.027497	N	0.9786	0.0460921	N	0.9911	0.0294357	N
TTTCCCAGCAGACCCTGCCA	GACT	2	73449282	C	T	ALMS1	Alstrom_syndrome	Pathogenic	+	456	C	0.2173	0.00910487	N	0.463	0.0358362	N	0.2431	0.0187916	N
CAGTACAGTCTAGTTCTTAC	CCAC	2	73449663	C	T	ALMS1	Alstrom_syndrome	Pathogenic	+	6	C	0.9871	0.0630757	Y	0.9936	0.0873374	Y	0.9887	0.0947175	Y
ACCAACAGACCTTGCCAGAG	AGTC	2	73449852	C	T	ALMS1	Alstrom_syndrome	Pathogenic	+	6	C	0.9179	0.0552576	Y	0.9891	0.0776444	Y	0.9834	0.0628393	Y
ACCAACAGTCGTTGCCAGGT	AGTC	2	73450707	C	T	ALMS1	Alstrom_syndrome	Pathogenic	+	6	C	0.9454	0.0410304	N	0.9849	0.113756	Y	0.9701	0.068004	Y
TCTACCAACAGGTCTTGCCA	CATA	2	73450845	C	T	ALMS1	Alstrom_syndrome	Pathogenic	+	56	C	0.0257	0.0004883	N	0.0415	0.00421225	N	0.0545	0.00328635	N
TTGACCAGACGATTGGCACA	CCAA	2	73450917	C	T	ALMS1	Alstrom_syndrome	Pathogenic	+	56	C	0.0998	0.0126746	N	0.2488	0.0189337	N	0.0555	0.00250305	N
TAACTCAAGAAGCTCTGAAA	GTTT	2	73451724	C	T	ALMS1	Alstrom_syndrome|not_provided	Pathogenic/Likely_pathogenic	+	46	C	0.2293	0.0313912	N	0.7439	0.138961	N	0.6721	0.201496	N
CTGACCAGAAGACTGGGGTA	TCAA	2	73451907	C	T	ALMS1	not_provided	Pathogenic	+	56	C	0.0662	0.0111216	N	0.1043	0.0178353	N	0.0319	0.00437349	N
ACCAGCGAGAGTTGCCGCAT	TTTA	2	73451979	C	T	ALMS1	Retinal_dystrophy	Likely_pathogenic	+	6	C	0.9944	0.0433558	N	0.973	0.0370713	N	0.9849	0.0566318	Y
ATGAGCAGGAGTTGCCAGAT	CTTA	2	73452114	C	T	ALMS1	Alstrom_syndrome	Pathogenic	+	6	C	0.992	0.0435488	N	0.9872	0.0576525	Y	0.9928	0.0684039	Y
CAGAGCAGAAGACTGGGATA	CCAA	2	73452453	C	T	ALMS1	Alstrom_syndrome	Pathogenic	+	6	C	0.9948	0.181352	Y	0.9856	0.0712589	Y	0.9957	0.0790586	Y
CACATCGAGAGAAACCAGAT	ATTT	2	73452960	C	T	ALMS1	Retinal_dystrophy|Alstrom_syndrome	Pathogenic	+	6	C	0.9924	0.101622	Y	0.989	0.114724	Y	0.977	0.206733	Y
AAACTCTTAGGCAATATCAA	GCAG	2	73453659	C	T	ALMS1	Alstrom_syndrome	Pathogenic	+	46	C	0.7416	0.169085	N	0.6022	0.173253	N	0.6538	0.160966	N
GGGTACGAGCACATGGTAAG	AAGA	2	73454058	C	T	ALMS1	Retinal_dystrophy|Alstrom_syndrome	Pathogenic	+	6	C	0.991	0.331589	Y	0.9934	0.193713	Y	0.9916	0.17234	Y
ATCCACAACTAGATAGACAC	CCTT	2	73489745	C	T	ALMS1	Alstrom_syndrome	Pathogenic	+	46	C	0.3576	0.0021456	N	0.7265	0.0316027	N	0.9144	0.0405079	N
GTCTTCGAATGCCATTCGAT	GAAA	2	73489964	C	T	ALMS1	Alstrom_syndrome|not_provided	Pathogenic	+	6	C	0.9755	0.051604	Y	0.9851	0.123039	Y	0.8704	0.111672	N
AACAACGAGAACTCTTTGAA	CAGT	2	73490738	C	T	ALMS1	Alstrom_syndrome	Pathogenic	+	6	C	0.9938	0.253717	Y	0.9896	0.218405	Y	0.9874	0.247146	Y
CAGATCGGTGAGTCTCATTG	TGAT	2	73491497	C	T	ALMS1	Alstrom_syndrome	Pathogenic	+	6	C	0.9814	0.264978	Y	0.977	0.295933	Y	0.966	0.316751	Y
GTGATCAAGATATTTGCCAT	GAAT	2	73572357	C	T	ALMS1	Alstrom_syndrome	Pathogenic	+	6	C	0.9862	0.141027	Y	0.9737	0.0887041	Y	0.9879	0.145814	Y
TCTTTCAGCATCATCCAGAC	AAAC	2	73572423	C	T	ALMS1	Alstrom_syndrome	Likely_pathogenic	+	6	C	0.9822	0.0395827	N	0.9642	0.112329	Y	0.9715	0.0987044	Y
TGGACCGACTTGATCGTTTG	GCTA	2	73572759	C	T	ALMS1	Alstrom_syndrome	Pathogenic	+	56	C	0.0143	0.00082082	N	0.3112	0.0108609	N	0.1235	0.00552045	N
CTCTCCAGGTCTCAGAAAGT	ACAC	2	73572810	C	T	ALMS1	Retinal_dystrophy	Likely_pathogenic	+	56	C	0	0	N	0	0	N	0	0	N
GGGAACGAAGTGTGAAGGAA	TGGA	2	73572849	C	T	ALMS1	Alstrom_syndrome	Pathogenic	+	6	C	0.9956	0.248601	Y	0.9932	0.22059	Y	0.9921	0.18463	Y
ATCATCGAGCTGGGAGGTCT	AATC	2	73572981	C	T	ALMS1	Alstrom_syndrome	Pathogenic	+	6	C	0.9858	0.0331229	N	0.988	0.0744952	Y	0.9836	0.0757372	Y
CCAGACGAATTAAATTATAT	AGCA	2	73573290	C	T	ALMS1	Retinal_dystrophy|Alstrom_syndrome	Pathogenic	+	6	C	0.9724	0.105311	Y	0.9799	0	N	0.982	0.117545	Y
ACCAACAGAGGAGATACCTT	GAGA	2	73573323	C	T	ALMS1	Alstrom_syndrome|not_provided	Pathogenic	+	6	C	0.9513	0.220416	Y	0.9811	0.186507	Y	0.9833	0.249267	Y
AGCTGCAGAGCATGTTACAG	ACCG	2	73602275	C	T	ALMS1	not_provided	Pathogenic	+	6	C	0.9355	0.0771788	Y	0.9756	0.0320972	N	0.9619	0.0580026	Y
ATGAGCAGCTTCCAGAAGTA	CAGA	2	73608485	C	T	ALMS1	Alstrom_syndrome	Pathogenic	+	6	C	0.9922	0.0300637	N	0.9945	0.0641453	Y	0.9941	0.0517926	Y
ACTTCCGCTCTGGAGTTGAG	ATTA	2	73830968	C	T	STAMBP	Microcephaly-capillary_malformation_syndrome|not_provided	Pathogenic/Likely_pathogenic	+	568	C	0	0	N	0	0	N	0.0561	0.00753984	N
AACATCGAGATTACAAATCT	GCTG	2	73844841	C	T	STAMBP	not_provided	Likely_pathogenic	+	6	C	0.9924	0.131791	Y	0.9946	0.174254	Y	0.9766	0.189656	Y
TCCAGCAAGAGCTGGAAAAG	GAAA	2	73847429	C	T	STAMBP	not_provided	Pathogenic	+	6	C	0.9726	0.046393	N	0.9434	0.0661323	Y	0.9597	0.0513439	Y
AAGAGCGACTGAAAATTGTA	CAGG	2	73847543	C	T	STAMBP	Microcephaly-capillary_malformation_syndrome	Pathogenic	+	6	C	0.9935	0.0764995	Y	0.9691	0.0697752	Y	0.9776	0.0652059	Y
CCATACAGCCTTCAGACTGT	CACA	2	73847660	C	T	STAMBP	Microcephaly-capillary_malformation_syndrome	Pathogenic	+	6	C	0.9884	0.111294	Y	0.9921	0.119548	Y	0.9905	0.106479	Y
CAGGTCCTTGAAACCTGGAG	CACT	2	73847718	C	T	STAMBP	Microcephaly-capillary_malformation_syndrome	Pathogenic	+	67	C	0.0257	0.00571311	N	0.0739	0.0239658	N	0.35	0.09751	N
CAACACAGAGAACGAAGAAG	AACT	2	73850446	C	T	STAMBP	not_provided	Pathogenic	+	46	C	0.7176	0.178611	N	0.8066	0.222702	N	0.5931	0.133803	N
ACCTTCGATGAGCGTTTGAG	TCCA	2	73862254	C	T	STAMBP	Microcephaly-capillary_malformation_syndrome|not_provided	Pathogenic	+	6	C	0.975	0.15795	Y	0.9713	0.133942	Y	0.9631	0.156504	Y
CCGCCCTCGCCACCAGGTGC	GTGC	2	73901427	C	T	ACTG2	Visceral_myopathy	Pathogenic	+	4568	C	0.0724	0.00099188	N	0.1381	0.0103851	N	0.2307	0.0202093	N
GCCCTCGCCACCAGGTGCGT	GCTC	2	73901429	C	T	ACTG2	Visceral_myopathy|not_provided	Pathogenic/Likely_pathogenic	+	468	C	0.8098	0.0759592	N	0.9359	0.104166	Y	0.8084	0.117137	N
TCATGCGCCTGGACTTGGCT	GGCC	2	73913565	C	T	ACTG2	Visceral_myopathy|not_provided	Pathogenic	+	68	C	0.9409	0.0141135	N	0.9582	0.0389987	N	0.9109	0.0478222	Y
CCTCACAGAGAGAGGCTATT	CCTT	2	73913617	C	T	ACTG2	not_provided	Pathogenic	+	46	C	0.04	0.002068	N	0.0676	0.00803764	N	0.1401	0.0221778	N
CAGCACGATGGTCCTACACA	TTCC	2	73946776	C	T	DGUOK	Mitochondrial_DNA-depletion_syndrome_3,_hepatocerebral	Pathogenic	+	46	C	0.9532	0.114765	Y	0.9594	0.0610178	Y	0.9099	0.140398	Y
CCCCACGGTCGCCTCTATCC	GGGA	2	74073606	C	T	TET3	TET3_deficiency|Beck-Fahrner_syndrome	Pathogenic/Likely_pathogenic	+	46	C	0.8577	0.0480312	N	0.8199	0.0776445	N	0.7759	0.188776	N
CACGCCGCTTAAGAAGCCCA	ACCG	2	74101818	C	T	TET3	TET3_deficiency	Likely_pathogenic	+	568	C	0.5203	0.0310099	N	0.7946	0.0738183	N	0.5118	0.0374638	N
TCTACCAGCACAAGAACCTC	AACC	2	74101871	C	T	TET3	TET3_deficiency|Beck-Fahrner_syndrome	Pathogenic/Likely_pathogenic	+	56	C	0.0929	0	N	0.0487	0.00579043	N	0.0214	0.00174196	N
CACGCCTACCCATTTGCCAG	TGGC	2	74378104	C	T	DCTN1	Amyotrophic_lateral_sclerosis_type_1|Perry_syndrome|Distal_hereditary_motor_neuronopathy_type_7B|Hereditary_motor_neuron_disease	Pathogenic	+	56	C	0.8407	0.019168	N	0.7577	0.025383	N	0.7473	0.0425961	N
CCCAGCCAGTGGCCAAGGGC	TTCC	2	74462367	C	T	MOGS	Congenital_disorder_of_glycosylation_type_2B	Likely_pathogenic	+	67	C	0.0311	0.00010574	N	0.0735	0.00165375	N	0.1465	0.00575745	N
GGCTGCGGGTCTTCATGCCG	AAGT	2	74464919	C	T	MOGS	Congenital_disorder_of_glycosylation_type_2B	Likely_pathogenic	+	6	C	0.9847	0.0194971	N	0.9715	0.037597	N	0.976	0.03904	N
CCAGTCTGCAAAGAGAGCAA	CCAG	2	74558875	C	T	M1AP	Spermatogenesis_maturation_arrest|SPERMATOGENIC_FAILURE_48	Pathogenic	+	6	C	0.981	0.319414	Y	0.9765	0.337967	Y	0.9746	0.327855	Y
AGGTCCGAGTGTTGACAGAG	GCCG	2	80546003	C	T	CTNNA2	Cortical_dysplasia,_complex,_with_other_brain_malformations_9	Pathogenic	+	56	C	0	0	N	0.0064	0.00128768	N	0	0	N
TTCAACGAATTGCCTTGTAT	TGCC	2	80608229	C	T	CTNNA2	Cortical_dysplasia,_complex,_with_other_brain_malformations_9	Pathogenic	+	6	C	0.996	0.032868	N	0.9924	0.0495208	N	0.9938	0.0579385	Y
GAGTTCGACGAGGTTCTCAG	AAGA	2	80647798	C	T	CTNNA2	Cortical_dysplasia,_complex,_with_other_brain_malformations_9	Pathogenic	+	6	C	0.9787	0.279419	Y	0.979	0.330412	Y	0.9688	0.357875	Y
TACCACCAATTTCACCAATC	AATA	2	84431557	C	T	SUCLG1	not_provided	Likely_pathogenic	+	467	C	0.0352	0.00061248	N	0.7584	0.0332938	N	0.7925	0.0217938	N
GCCCACCCCAGTGCACGACC	AGCA	2	85554259	C	T	GGCX	Vitamin_K-dependent_clotting_factors,_combined_deficiency_of,_1	Likely_pathogenic	+	4678	C	0.26	0.000988	N	0.2017	0.0168016	N	0.38	0.055442	N
GTGCACGACCAGCAGGCTAG	TCAG	2	85554269	C	T	GGCX	Pseudoxanthoma_elasticum-like_disorder_with_multiple_coagulation_factor_deficiency	Pathogenic	+	46	C	0.9409	0.116954	Y	0.9358	0.100786	Y	0.9183	0.0997274	Y
AGGGCCTGTCACAGGGACAG	CACC	2	85661536	C	T	SFTPB	Surfactant_metabolism_dysfunction,_pulmonary,_1	Pathogenic	+	56	C	0.4262	0.0157268	N	0.2972	0.0173268	N	0.3	0.02016	N
GATGCCGCCCGCCACCAGAG	GTAC	2	85663790	C	T	SFTPB	Surfactant_metabolism_dysfunction,_pulmonary,_1	Likely_pathogenic	+	568	C	0.6541	0.0527205	N	0.6133	0.0379633	N	0.3125	0.0264687	N
GACACCGATTGTGGGGACGT	TCTG	2	85840377	C	T	ST3GAL5	Salt_and_pepper_developmental_regression_syndrome	Pathogenic	+	56	C	0.0396	0.0017028	N	0.0806	0.00997022	N	0.1145	0.008473	N
GTGCGCCCTCTGGATAAGTC	ATCC	2	85846486	C	T	ST3GAL5	Intellectual_disability|Salt_and_pepper_developmental_regression_syndrome	Likely_pathogenic	+	4678	C	0	0	N	0.017	0.0005525	N	0.0173	0.00028372	N
TCCTCCGCTTCCAATAACCA	CACA	2	85847922	C	T	ST3GAL5	Salt_and_pepper_developmental_regression_syndrome	Likely_pathogenic	+	568	C	0	0	N	0	0	N	0.0327	0.00368856	N
GTGTACCATTGCAGGGAAGG	CCTC	2	85863421	C	T	ST3GAL5	Salt_and_pepper_developmental_regression_syndrome	Pathogenic	+	67	C	0	0	N	0.6829	0.043569	N	0.3108	0.00919968	N
ACCTACCTGAGCTGCTAGCG	CTCT	2	86232624	C	T	REEP1	Spastic_paraplegia_31,_autosomal_dominant	Pathogenic	+	67	C	0	0	N	0.1462	0.00668134	N	0.1766	0.00761146	N
CTTACCAACAAAGGAAGATG	TCTG	2	86263965	C	T	REEP1	not_provided	Pathogenic	+	56	C	0.0383	0.0039832	N	0.034	0.0058854	N	0.0334	0.0033567	N
TCATCCATTTGACCTGTTGA	AACA	2	86264034	C	T	REEP1	Spastic_paraplegia_31,_autosomal_dominant	Pathogenic	+	56	C	0	0	N	0.0103	0.0012463	N	0	0	N
ACTTACATATTCCTTAATGT	CCTT	2	86282169	C	T	REEP1	not_provided	Likely_pathogenic	+	6	C	0.9601	0.0282269	N	0.9724	0.0479393	N	0.9247	0.0460501	N
GTAGCCCTCGTTCTCTCGGC	GGAA	2	86790400	C	T	CD8A	Cd8_deficiency,_familial	Pathogenic	+	567	C	0.0292	0	N	0.0749	0.00343791	N	0.1089	0.00768834	N
ACTCACCTGCTCTGGGCTCA	TATA	2	88570873	C	T	EIF2AK3	Wolcott-Rallison_dysplasia	Pathogenic	+	467	C	0	0	N	0.3408	0.0233448	N	0.2409	0.00881694	N
CTTACCGTGATATATATCCA	GAGT	2	88583430	C	T	EIF2AK3	Wolcott-Rallison_dysplasia	Pathogenic	+	56	C	0.1911	0.0433797	N	0.049	0.0102018	N	0.0698	0.0169195	N
TCTTACCCTGTGAGGATGAG	GATG	2	88585840	C	T	EIF2AK3	not_provided	Likely_pathogenic	+	678	C	0	0	N	0.7743	0.169494	N	0.3736	0.0806602	N
GCAGGCCCGCCAGCTCATCC	TGCA	2	88729279	C	T	RPIA	Deficiency_of_ribose-5-phosphate_isomerase	Pathogenic	+	678	C	0.0771	0.00175788	N	0.2951	0.0210406	N	0.3125	0.0231562	N
GAAGCCCAATAAGAAAAGCC	AATG	2	96254078	C	T	TMEM127	Pheochromocytoma	Likely_pathogenic	+	567	C	0.0125	0.00113625	N	0.2644	0.0244834	N	0.3005	0.0106076	N
GCAACCAGGCGGGCTCGGCG	AGGG	2	96265224	C	T	TMEM127	Hereditary_Paraganglioma-Pheochromocytoma_Syndromes	Pathogenic	+	56	C	0.0152	0.00314032	N	0.0489	0.00822498	N	0.0434	0.00813316	N
GCGTACATGCCCGGGGCCGC	CCGC	2	96265379	C	T	TMEM127	Hereditary_Paraganglioma-Pheochromocytoma_Syndromes	Pathogenic	+	6	C	0.9662	0	N	0.9484	0.00322456	N	0.9217	0	N
TTCACCCTTGGTGTCATACT	GGGG	2	96290475	C	T	SNRNP200	Autosomal_dominant_retinitis_pigmentosa|not_provided	Pathogenic/Likely_pathogenic	+	567	C	0	0	N	0.0408	0.00235824	N	0.0321	0.00253269	N
GCCTGCGTGATGAATAGCAA	AGCC	2	96291454	C	T	SNRNP200	not_provided	Pathogenic	+	6	C	0.9213	0.0692818	Y	0.9695	0.0383922	N	0.9186	0.0608113	Y
CTGGACGGAAGCTAGAAGTT	CAAC	2	96293090	C	T	SNRNP200	Retinitis_pigmentosa|Retinal_dystrophy|not_provided	Pathogenic	+	6	C	0.9362	0.220288	Y	0.9476	0.20544	Y	0.9685	0.21123	Y
TGATCCCATGTTTCAGAAGA	CAGC	2	96351838	C	T	NCAPH	Microcephaly_23,_primary,_autosomal_recessive	Pathogenic	+	567	C	0	0	N	0	0	N	0	0	N
GCTCCCGTTTCAAGTACTCG	AACG	2	96739883	C	T	LMAN2L	Mental_retardation,_autosomal_recessive_52	Pathogenic	+	456	C	0.3026	0.0095319	N	0.0458	0.00279838	N	0.1373	0.0121922	N
CTGCTCGTTGCTCCTAGGGA	ACGT	2	96761733	C	T	CNNM4	not_provided	Likely_pathogenic	+	46	C	0.853	0.237305	N	0.9767	0.250328	Y	0.888	0.290287	N
ACAACCGAAGCCGGAAGCGG	GTGT	2	96797521	C	T	CNNM4	Jalili_syndrome	Pathogenic	+	56	C	0.1909	0.0179255	N	0.1274	0.0233524	N	0.1681	0.0181716	N
TCTCTCAGTTTAGCCCCTCC	CTGA	2	96799065	C	T	CNNM4	Jalili_syndrome	Pathogenic	+	46	C	0.4706	0.00861198	N	0.4569	0.0609961	N	0.4256	0.054647	N
AGTACCAGAACGGGCTGCTG	GCTT	2	96809338	C	T	CNNM4	Jalili_syndrome	Pathogenic	+	56	C	0.1407	0.0173905	N	0.0718	0.00693588	N	0.0541	0.00522606	N
GGCTGCCCTGCAACCTGCGC	AAGC	2	97724319	C	T	ZAP70	Combined_T_and_B_cell_immunodeficiency	Pathogenic	+	678	C	0.0154	6.006e-05	N	0.051	0.0019227	N	0.0525	0.002037	N
GGCCGCGGAAGGAGCAGGGC	ACAT	2	97732893	C	T	ZAP70	Combined_T_and_B_cell_immunodeficiency|Autoimmune_disease,_multisystem,_infantile-onset,_2	Pathogenic	+	46	C	0.2937	0.0392677	N	0.4195	0.0288616	N	0.218	0.0163936	N
CGGCCCGCAACGTCCTGCTG	GTTA	2	97737576	C	T	ZAP70	Combined_immunodeficiency_due_to_ZAP70_deficiency	Pathogenic	+	4568	C	0.3213	0.00864297	N	0.7211	0.0165853	N	0.571	0.0442525	N
CAGACCGAGATCTCAATCGC	GCTG	2	98370042	C	T	CNGA3	Achromatopsia|Achromatopsia_2	Pathogenic	+	56	C	0.0542	0.00649858	N	0.0227	0.00293511	N	0.2437	0.0216406	N
GGACCCGTCCAGCAACCTGT	ACTA	2	98389696	C	T	CNGA3	Achromatopsia_2	Pathogenic	+	456	C	0.2174	0	N	0.2467	0.0163562	N	0.2208	0.0194304	N
TTGTACGAGCTCGGACAGGT	GAGT	2	98391958	C	T	CNGA3	not_provided	Pathogenic	+	6	C	0.9843	0.263005	Y	0.981	0.231908	Y	0.9858	0.235705	Y
GAGCTCGGACAGGTGAGTGT	GCCC	2	98391964	C	T	CNGA3	Retinal_dystrophy|Achromatopsia|Achromatopsia_2|not_provided	Pathogenic	+	46	C	0.7285	0.142349	N	0.9184	0.180466	Y	0.8558	0.20582	N
TCAACCGCCTACTGAAGTTT	TCCC	2	98395999	C	T	CNGA3	Abnormality_of_color_vision|Macular_degeneration|Photophobia|Achromatopsia|Achromatopsia_2|not_provided	Pathogenic/Likely_pathogenic	+	568	C	0.025	0.0002875	N	0.245	0.010535	N	0.2359	0.0113468	N
TTTCCCGGCTCTTTGAATTC	TTTG	2	98396017	C	T	CNGA3	Monochromacy|Achromatopsia_2|not_provided	Pathogenic/Likely_pathogenic	+	456	C	0.17	0.002686	N	0.0722	0	N	0.0895	0.001074	N
CTTGACCCTTACCACCATTG	GTGA	2	98396255	C	T	CNGA3	Achromatopsia_2	Likely_pathogenic	+	678	C	0	0	N	0.2332	0.0232734	N	0.3826	0.0307228	N
CCTCACGGGCAGAGTTCCAG	GCCA	2	98396398	C	T	CNGA3	Retinal_dystrophy|Achromatopsia_2|not_provided	Pathogenic	+	46	C	0.1605	0.0273813	N	0.0907	0.013859	N	0.2481	0.052101	N
AGTTCCGCAAGGTCACCAAG	GACT	2	98396449	C	T	CNGA3	Retinal_dystrophy|Macular_dystrophy|Achromatopsia|Achromatopsia_2|not_provided	Pathogenic	+	568	C	0	0	N	0.0054	0.0010557	N	0.0366	0.0077958	N
AGACGCGGGTTATCCGGTGG	TTTG	2	98396476	C	T	CNGA3	Retinal_dystrophy|Achromatopsia|Achromatopsia_2|not_provided	Pathogenic	+	46	C	0.1175	0.0110098	N	0.3229	0.0198584	N	0.2406	0.0153262	N
TTATCCGGTGGTTTGACTAC	CTGT	2	98396485	C	T	CNGA3	Retinal_dystrophy|not_provided	Pathogenic	+	56	C	0	0	N	0	0	N	0	0	N
CAGGACGGCCAACATCCGCA	GCAT	2	98396864	C	T	CNGA3	Retinal_dystrophy|not_provided	Pathogenic	+	6	C	0.975	0.176865	Y	0.9766	0.12813	Y	0.9752	0.104541	Y
GACGGCAGATCCTGATGAAA	GACA	2	98396980	C	T	CNGA3	not_provided	Likely_pathogenic	+	6	C	0.9295	0.050286	Y	0.9615	0.0421137	N	0.9781	0.0508612	Y
GGTGCCAGGGCCCGTGCAAT	GCAG	2	98520084	C	T	INPP4A	Dyskeratosis_congenita,_autosomal_dominant_1	Likely_pathogenic	+	56	C	0.4183	0.0704417	N	0.6437	0.0868995	N	0.5924	0.0497024	N
ATATACAAGACCCAGATGAG	CCCA	2	98520695	C	T	INPP4A	Intellectual_disability	Pathogenic	+	6	C	0.9717	0.147213	Y	0.9669	0.167177	Y	0.9747	0.121643	Y
TCCCTCTGTTGTAATTGGTA	GGCA	2	99162169	C	T	LIPT1	Lipoyltransferase_1_deficiency	Likely_pathogenic	+	46	C	0.8771	0.0561344	N	0.9255	0.184174	Y	0.7024	0.165485	N
AATCTCAGGAACAGCTTCTA	AGAT	2	99162445	C	T	LIPT1	not_provided	Likely_pathogenic	+	46	C	0.1123	0.024122	N	0.6162	0.170995	N	0.2943	0.0597429	N
ATACGCGGTCGGTTTCTGCT	GGAC	2	100006808	C	T	AFF3	not_provided	Pathogenic	+	46	C	0.2008	0.00435736	N	0.5314	0.0291739	N	0.1881	0.016534	N
CCAGCCGCTCAATCTGCACC	AGTT	2	108896995	C	T	EDAR	Ectodermal_dysplasia_10A,_hypohidrotic/hair/nail_type,_autosomal_dominant|Ectodermal_dysplasia_10a,_hypohidrotic/hair/tooth_type,_autosomal_dominant|Autosomal_recessive_hypohidrotic_ectodermal_dysplasia_syndrome|not_provided	Pathogenic/Likely_pathogenic	+	568	C	0.6379	0.0156923	N	0.808	0.0376528	N	0.4767	0.0237397	N
CAGGCCGAAGCTCTCGGCGA	GGTG	2	108897110	C	T	EDAR	not_provided	Pathogenic	+	56	C	0.6542	0.0703265	N	0.6613	0.0624267	N	0.6935	0.0800299	N
GCATTCGGCTAGTCTTCTCG	AGGC	2	108897181	C	T	EDAR	not_provided	Pathogenic	+	6	C	0.9618	0.272478	Y	0.9827	0.281445	Y	0.9735	0.270438	Y
GCTTACCTTCCACGACTCCA	CACA	2	108906307	C	T	EDAR	Ectodermal_dysplasia_10A,_hypohidrotic/hair/nail_type,_autosomal_dominant|Autosomal_recessive_hypohidrotic_ectodermal_dysplasia_syndrome	Likely_pathogenic	+	67	C	0	0	N	0.3065	0.0399063	N	0.5545	0.0564481	N
AGGGGCGGGCTCCTCATCAC	TGTC	2	108907952	C	T	EDAR	Non-syndromic_oligodontia	Pathogenic	+	6	C	0.9343	0.0619441	Y	0.8693	0.0313817	N	0.8925	0.0645277	N
ACATACCTCTTGGTGGGCTT	TGCT	2	108910459	C	T	EDAR	Autosomal_recessive_hypohidrotic_ectodermal_dysplasia_syndrome	Pathogenic	+	67	C	0	0	N	0.5509	0.0583403	N	0.6252	0.0462648	N
CCTCACCTTTGTGGGCGTGC	TGGA	2	108912677	C	T	EDAR	Ectodermal_dysplasia	Pathogenic	+	467	C	0	0	N	0.1222	0.00969046	N	0.2551	0.0164029	N
AGTAGCAGACCATGCCATAG	ATGT	2	108923406	C	T	EDAR	Non-syndromic_oligodontia	Pathogenic	+	6	C	0.9846	0.0610452	Y	0.9719	0.04704	N	0.989	0.0458896	N
GGCCACACTCAGCGTCATTC	TCCA	2	108929216	C	T	EDAR	Oligodontia	Pathogenic	+	468	C	0.5097	0.0081552	N	0.6775	0.0474927	N	0.7679	0.0430792	N
TGTGACGCCTGCATATCTGG	TAGC	2	108929288	C	T	EDAR	Ectodermal_dysplasia_10A,_hypohidrotic/hair/nail_type,_autosomal_dominant|Progressive_sclerosing_poliodystrophy|Mitochondrial_DNA_depletion_syndrome_4B,_MNGIE_type|Ectodermal_dysplasia_10a,_hypohidrotic/hair/tooth_type,_autosomal_dominant|Autosomal_recessive_hypohidrotic_ectodermal_dysplasia_syndrome	Pathogenic/Likely_pathogenic	+	68	C	0.9657	0.158761	Y	0.9705	0.137326	Y	0.9137	0.14272	Y
ACTTACCACCAGGACGGGGA	GCCA	2	108930963	C	T	EDAR	Autosomal_recessive_hypohidrotic_ectodermal_dysplasia_syndrome	Pathogenic	+	67	C	0	0	N	0.8473	0.14277	N	0.557	0.0917936	N
CTTTCCACCGTGCAGTCTCA	GTCT	2	110123939	C	T	NPHP1	Nephronophthisis	Likely_pathogenic	+	568	C	0	0	N	0	0	N	0	0	N
CCAGCCCACGAACTCTAAAG	AGCA	2	110125673	C	T	NPHP1	Nephronophthisis	Pathogenic	+	567	C	0.0073	0.00057013	N	0.1477	0.0144451	N	0.2271	0.0336562	N
ATTACCTTCCTCCAGAAGCT	GTGA	2	110163048	C	T	NPHP1	NPHP1-Related_Disorders|Nephronophthisis|Nephronophthisis_1|not_provided	Pathogenic	+	56	C	0.0809	0.00027506	N	0.1396	0.0123686	N	0.0695	0.005143	N
AACTACCTGTATTGTTGTTG	CAGG	2	110672660	C	T	BUB1	Colorectal_cancer_with_chromosomal_instability,_somatic	Pathogenic	+	67	C	0.0061	0.00043188	N	0.1178	0.0113206	N	0.3034	0.0307041	N
ACTTACGACAAAGTTTCCAA	ATTC	2	111794817	C	T	ANAPC1	Rothmund-Thomson_syndrome_type_1	Pathogenic	+	6	C	0.9858	0.0596409	Y	0.9875	0.0326863	N	0.9883	0.0580132	Y
TATACCAGGACACCACAATT	TCTT	2	111929428	C	T	MERTK	Retinitis_pigmentosa_38	Likely_pathogenic	+	56	C	0.0225	0.001845	N	0.0518	0.00726754	N	0.1125	0.0101025	N
CTAAGCAGCCTGAGAGCATG	AATG	2	111947414	C	T	MERTK	Retinal_dystrophy	Likely_pathogenic	+	6	C	0.9911	0.0376618	N	0.9871	0.0315872	N	0.984	0.0313896	N
GTCGGCGAGCCATTGAACTT	ACCT	2	112001268	C	T	MERTK	Retinal_dystrophy	Likely_pathogenic	+	6	C	0.9872	0.0235941	N	0.9397	0.0130618	N	0.9812	0.0344401	N
TCATTCGACTTCTAGGTACT	TCCG	2	112008466	C	T	MERTK	Retinitis_pigmentosa_38|Autosomal_recessive_retinitis_pigmentosa|not_provided	Pathogenic	+	6	C	0.9708	0.0404824	N	0.9806	0.0846258	Y	0.975	0.0745875	Y
TTCATCGAGATTTAGCTGCT	CGAA	2	112019497	C	T	MERTK	Retinitis_pigmentosa|Retinal_dystrophy|not_provided	Pathogenic/Likely_pathogenic	+	6	C	0.9849	0.0207814	N	0.9904	0.0579384	Y	0.9781	0.0658261	Y
CTGCTCGAAACTGCATGTAA	GAGT	2	112019512	C	T	MERTK	Retinal_dystrophy|not_provided	Pathogenic	+	46	C	0.8951	0.333425	N	0.892	0.24084	N	0.7052	0.248512	N
TGTTGCGGACTTCGGCCTCT	CTAA	2	112021451	C	T	MERTK	Autosomal_recessive_retinitis_pigmentosa	Pathogenic	+	6	C	0.9815	0.00893165	N	0.9602	0	N	0.9439	0.00415316	N
GATCGCCATAGAAAGTCTTG	CAGA	2	112021535	C	T	MERTK	Retinitis_pigmentosa_38	Likely_pathogenic	+	467	C	0	0	N	0.0295	0.0025075	N	0.014	0.0012642	N
CAGACCGAGTCTACACAAGT	AAAA	2	112021555	C	T	MERTK	Retinitis_pigmentosa_38|Autosomal_recessive_retinitis_pigmentosa	Pathogenic	+	56	C	0.0447	0.0036207	N	0.0762	0.0168554	N	0.0709	0.00967785	N
GCTTACGCCATATGGTCTCA	GACA	2	112575328	C	T	POLR1B	Treacher_Collins_syndrome_4	Pathogenic	+	68	C	0.9479	0.17849	Y	0.9572	0.111322	Y	0.966	0.116403	Y
TAGTACCTTCTGTGGTTCTG	TTTG	2	112742705	C	T	CKAP2L	Filippi_syndrome	Pathogenic	+	67	C	0	0	N	0.3081	0.0233232	N	0.5803	0.0434645	N
ACAACCAACTAGTTGCTGGA	TACT	2	113129619	C	T	IL1RN	Osteomyelitis,_sterile_multifocal,_with_periostitis_and_pustulosis|not_provided	Pathogenic	+	56	C	0.0316	0.0020856	N	0.7227	0.0635253	N	0.0475	0.0041895	N
TGACGCAGCCATGGCTGACG	CGGA	2	113246775	C	T	PAX8	Hypothyroidism,_congenital,_nongoitrous,_2	Pathogenic	+	46	C	0.1483	0.00897215	N	0.5488	0.00894544	N	0.6827	0.0244407	N
GCTGGCGGACCACTTCCGGC	AGAG	2	113246853	C	T	PAX8	Hypothyroidism,_congenital,_nongoitrous,_2	Pathogenic	+	6	C	0.9168	0.0903965	Y	0.8524	0.0416824	N	0.8716	0.0852425	N
ACTCCCGAAGCAGCTCGGCG	GCCA	2	120968860	C	T	GLI2	Microform_holoprosencephaly	Likely_pathogenic	+	456	C	0.0801	0.00171414	N	0.2586	0.0107578	N	0.211	0.0134618	N
ACATGCAGCAGCTGCGACAG	CCAG	2	120989581	C	T	GLI2	not_provided	Pathogenic	+	6	C	0.968	0.0360096	N	0.9595	0.0406828	N	0.9659	0.0376701	N
AGCTGCGACAGCCAGTGGCA	GGCA	2	120989590	C	T	GLI2	Culler-Jones_syndrome	Likely_pathogenic	+	6	C	0.9587	0.0583848	Y	0.9856	0.0524339	Y	0.9825	0.0513847	Y
ATGAGCGCATAGTGAGGGCA	GTAC	2	121530919	C	T	CLASP1	Osteodysplastic_primordial_dwarfism,_type_1|not_provided	Pathogenic	+	68	C	0.9628	0.0506433	Y	0.9352	0.0389043	N	0.9736	0.0364126	N
GAGGGCAGTACTGCTAACGC	CTGA	2	121530932	C	T	CLASP1	Osteodysplastic_primordial_dwarfism,_type_1|Lowry-Wood_syndrome	Likely_pathogenic	+	6	C	0.9469	0.0320052	N	0.985	0.0134945	N	0.9218	0.0268244	N
TGGTTCCAGTCGCTCTCCTT	CACG	2	127048595	C	T	BIN1	Myopathy,_centronuclear,_2	Pathogenic	+	67	C	0.0516	0.00808572	N	0.1492	0.0525184	N	0.2053	0.08793	N
ACTGTCGTAGTCCACCAGCT	TGCG	2	127068992	C	T	BIN1	Myopathy,_centronuclear,_2	Pathogenic	+	6	C	0.977	0.140786	Y	0.994	0.167986	Y	0.9632	0.257174	Y
ACTTGCCTTAATAAACTGCA	TAAT	2	127292609	C	T	ERCC3	Xeroderma_pigmentosum,_complementation_group_b	Pathogenic	+	67	C	0	0	N	0.1178	0.00872898	N	0.023	0.0007866	N
GCAAACGTGCCAACTCCTTC	CTGG	2	127421336	C	T	PROC	not_provided	Pathogenic	+	6	C	0.9342	0.0913648	Y	0.9742	0.0872883	Y	0.9597	0.0914594	Y
ATCCGCGGCTCATTGATGGG	AAGA	2	127426180	C	T	PROC	Reduced_protein_C_activity|Thrombophilia,_hereditary,_due_to_protein_C_deficiency,_autosomal_dominant|Thrombophilia,_hereditary,_due_to_protein_C_deficiency,_autosomal_recessive	Pathogenic/Likely_pathogenic	+	46	C	0.2309	0.00187029	N	0.3454	0.0106383	N	0.1993	0.0106426	N
GGAGGCGAGGCAGCACCGGC	TGCT	2	127426236	C	T	PROC	Thrombophilia,_hereditary,_due_to_protein_C_deficiency,_autosomal_dominant	Pathogenic	+	6	C	0.9924	0.0256039	N	0.8862	0.0376635	N	0.9852	0.0387184	N
GACAGCGGCCCACTGCATGG	ATGA	2	127427178	C	T	PROC	Thrombophilia,_hereditary,_due_to_protein_C_deficiency,_autosomal_recessive	Likely_pathogenic	+	6	C	0.9382	0.0333999	N	0.9725	0.0433735	N	0.9762	0.076046	Y
ACCTGCGGCGCTGGGAGAAG	TGGG	2	127428371	C	T	PROC	Thrombophilia,_hereditary,_due_to_protein_C_deficiency,_autosomal_dominant	Likely_pathogenic	+	6	C	0.9742	0.118073	Y	0.9781	0.06074	Y	0.9692	0.089651	Y
TGCGGCGCTGGGAGAAGTGG	GAGC	2	127428374	C	T	PROC	Thromboembolism|Thrombophilia,_hereditary,_due_to_protein_C_deficiency,_autosomal_dominant	Likely_pathogenic	+	68	C	0.8349	0.0818202	N	0.8936	0.0795304	N	0.8299	0.0703755	N
TCGTCCACCCCAACTACAGC	AAGA	2	127428422	C	T	PROC	Thrombophilia,_hereditary,_due_to_protein_C_deficiency,_autosomal_dominant	Likely_pathogenic	+	568	C	0	0	N	0	0	N	0	0	N
CCACCCCAACTACAGCAAGA	GCAC	2	127428426	C	T	PROC	Thrombophilia,_hereditary,_due_to_protein_C_deficiency,_autosomal_recessive	Pathogenic	+	4567	C	0	0	N	0.1074	0.0102567	N	0.0696	0.0057768	N
CATCGCACTGCTGCACCTGG	CCCA	2	127428462	C	T	PROC	Thrombophilia,_hereditary,_due_to_protein_C_deficiency,_autosomal_recessive	Pathogenic	+	468	C	0.054	0.0021438	N	0.1984	0.00632896	N	0.1739	0.00902541	N
CCTCTCGCAGACCATAGTGC	CCAT	2	127428495	C	T	PROC	Thrombophilia,_hereditary,_due_to_protein_C_deficiency,_autosomal_dominant	Likely_pathogenic	+	468	C	0.0457	0.00359659	N	0.405	0.028917	N	0.3791	0.0328301	N
CAGAGCGCGAGCTCAATCAG	GCCG	2	127428542	C	T	PROC	Reduced_protein_C_activity	Likely_pathogenic	+	68	C	0.9453	0.0512353	Y	0.8573	0.101419	N	0.9132	0.107392	Y
GCAGCCGAGAGAAGGAGGCC	AAGA	2	127428602	C	T	PROC	Thrombophilia,_hereditary,_due_to_protein_C_deficiency,_autosomal_dominant	Pathogenic	+	56	C	0.2687	0.0349579	N	0.171	0.0233415	N	0.4231	0.0475141	N
GTGTGCGGGCATCCTCGGGG	ACCG	2	127428723	C	T	PROC	Reduced_protein_C_activity|Thrombophilia,_hereditary,_due_to_protein_C_deficiency,_autosomal_recessive	Likely_pathogenic	+	6	C	0.9619	0.127933	Y	0.9624	0.0981648	Y	0.9692	0.116207	Y
ACTTACCTTTCTGAATCATC	TCAG	2	130155095	C	T	SMPD4	Neurodevelopmental_disorder_with_microcephaly,_arthrogryposis,_and_structural_brain_anomalies	Pathogenic	+	67	C	0	0	N	0.3988	0.0387634	N	0.6749	0.0432611	N
GGGACCGAGGTGGCAGGTTG	GGGC	2	130155268	C	T	SMPD4	Neurodevelopmental_disorder_with_microcephaly,_arthrogryposis,_and_structural_brain_anomalies	Pathogenic	+	56	C	0.0643	0.0132844	N	0.2169	0.051427	N	0.1576	0.0265871	N
GGTGTCGAGATCGTGTCCAG	GACC	2	130764308	C	T	AMER3	Tracheoesophageal_fistula	Likely_pathogenic	+	6	C	0.9588	0.26367	Y	0.976	0.304805	Y	0.8958	0.326967	N
TGGGGCAGGCGGGTGTCCAG	ATCG	2	131478191	C	T	TUBA3D	Keratoconus_9	Pathogenic	+	6	C	0.9672	0.0636418	Y	0.9726	0.0666231	Y	0.975	0.0644475	Y
AATGGCGAAGAATGTATGTA	GGAG	2	135115253	C	T	RAB3GAP1	Warburg_micro_syndrome_1	Pathogenic	+	6	C	0.9871	0.253783	Y	0.9174	0.0956848	Y	0.9731	0.103635	Y
GTGTACGAACTGATTTCGAA	ATGG	2	135115292	C	T	RAB3GAP1	Warburg_micro_syndrome_1	Likely_pathogenic	+	6	C	0.9895	0.185828	Y	0.984	0.0794088	Y	0.9917	0.100261	Y
GCCGTCGAAAGGAGTCAACT	GATG	2	135130030	C	T	RAB3GAP1	Warburg_micro_syndrome_1|not_provided	Pathogenic/Likely_pathogenic	+	6	C	0.9763	0.283908	Y	0.9886	0.215614	Y	0.9895	0.347809	Y
TTGGACGATCTGCATTTGAG	GAAG	2	135130060	C	T	RAB3GAP1	Warburg_micro_syndrome_1	Pathogenic	+	6	C	0.9819	0.144241	Y	0.9783	0.195367	Y	0.9891	0.184665	Y
GTTTCCGATGGGAAAACAAC	TTTC	2	135134005	C	T	RAB3GAP1	Inborn_genetic_diseases|not_provided	Pathogenic	+	56	C	0	0	N	0	0	N	0.0056	0.00034384	N
ACCTTCGAGCACGCATGCAG	AGTG	2	135150456	C	T	RAB3GAP1	Warburg_micro_syndrome_1	Pathogenic	+	6	C	0.9739	0.268017	Y	0.9895	0.283789	Y	0.9684	0.300301	Y
CATGCCGTTGTTGGTAATGA	CCTC	2	135807214	C	T	LCT	Congenital_lactase_deficiency	Likely_pathogenic	+	56	C	0.374	0.0209814	N	0.6688	0.00842688	N	0.4053	0.0178332	N
GATCACGAGGGAACATGGAG	GTCT	2	135907341	C	T	DARS1	Hypomyelination_with_brainstem_and_spinal_cord_involvement_and_leg_spasticity	Likely_pathogenic	+	46	C	0.2191	0.0563087	N	0.3723	0.102941	N	0.2949	0.0629611	N
CAAAGCGGAAGGAATCAATG	TAAG	2	135911174	C	T	DARS1	Hypomyelination_with_brainstem_and_spinal_cord_involvement_and_leg_spasticity	Pathogenic	+	6	C	0.9501	0.136529	Y	0.9494	0.151144	Y	0.968	0.146555	Y
ACAAGCGGAATCCAAATGGC	ATTC	2	143042056	C	T	KYNU	Catel_Manzke_syndrome	Pathogenic	+	6	C	0.9647	0.0373339	N	0.9376	0.0194083	N	0.9548	0.0390513	N
TATCACACTGATAGGGCTTC	TCGC	2	144389926	C	T	ZEB2	Mowat-Wilson_syndrome	Pathogenic	+	468	C	0.1368	0	N	0.4549	0.0219262	N	0.4711	0.0146041	N
TCATACCTGTGTGTTCGTAT	TTAT	2	144396411	C	T	ZEB2	not_provided	Pathogenic	+	67	C	0	0	N	0.1622	0.0192531	N	0.3591	0.0349404	N
CATACCTGTGTGTTCGTATT	TATG	2	144396412	C	T	ZEB2	Marfanoid_habitus_and_intellectual_disability	Likely_pathogenic	+	56	C	0.0139	0.0020433	N	0.2456	0.0211462	N	0.143	0.0229801	N
CAAACCATTCCTTCACAAAT	TCCT	2	144399115	C	T	ZEB2	Mowat-Wilson_syndrome	Pathogenic	+	56	C	0.0084	0.00016212	N	0.0297	0.00037422	N	0.0783	0.00252909	N
TGCTACTCACCACTGTGAAT	TCGC	2	144401194	C	T	ZEB2	Mowat-Wilson_syndrome	Pathogenic	+	68	C	0.0662	0.00581898	N	0.6165	0.0532656	N	0.7056	0.122704	N
CTGTGCATTTGAACTTGCGA	TTAC	2	144401264	C	T	ZEB2	Mowat-Wilson_syndrome	Likely_pathogenic	+	6	C	0.9278	0.00909244	N	0.9726	0	N	0.9285	0.0188485	N
TCGATCTAGCAACCAAACAC	AGCG	2	144517420	C	T	ZEB2	Mowat-Wilson_syndrome	Pathogenic	+	6	C	0.9917	0.119004	Y	0.9906	0.266075	Y	0.9708	0.278911	Y
CCCGACAGAGATTGGGCAGC	AGTG	2	148468544	C	T	MBD5	not_provided	Pathogenic	+	6	C	0.9666	0.0705618	Y	0.9675	0.086301	Y	0.9076	0.0792335	Y
GTTCCCAGATATATGGAGAT	GGTT	2	148468631	C	T	MBD5	not_provided	Pathogenic	+	456	C	0.0352	0.00152064	N	0.1025	0.008897	N	0.0725	0.00660475	N
TACCACGAGCAATGTTCCAC	CACA	2	148468916	C	T	MBD5	Intellectual_disability|Inborn_genetic_diseases|Autism_spectrum_disorder	Pathogenic	+	46	C	0.9529	0.0953853	Y	0.9464	0.114798	Y	0.9183	0.100646	Y
ATCATCAGTACAAGGATATC	CCTA	2	148469492	C	T	MBD5	not_provided	Pathogenic	+	6	C	0.984	0.0311928	N	0.9795	0.0561253	Y	0.9383	0.112877	Y
AAGCACAGCTAGCAAATCAA	AACA	2	148469702	C	T	MBD5	not_provided	Pathogenic	+	46	C	0.9253	0.191074	Y	0.9614	0.107485	Y	0.9043	0.102638	Y
CACCTCAGTCAAGAATTTCA	ACGT	2	148470380	C	T	MBD5	not_provided	Likely_pathogenic	+	46	C	0.6061	0.0485486	N	0.7725	0.0842798	N	0.7997	0.161619	N
GGGAGCGAAACAGGTGGAAG	TACG	2	148489950	C	T	MBD5	not_provided	Likely_pathogenic	+	6	C	0.995	0.068058	Y	0.9893	0.100117	Y	0.9917	0.064163	Y
GGGAACAGCACCCAATACTG	TTAC	2	148490061	C	T	MBD5	Mental_retardation,_autosomal_dominant_1	Pathogenic	+	6	C	0.9586	0.1505	Y	0.9854	0.125836	Y	0.9806	0.131204	Y
ACTTACATATATCTGGAGGT	GCAG	2	149582126	C	T	MMADHC	Methylmalonic_acidemia_with_homocystinuria_cblD	Likely_pathogenic	+	6	C	0.967	0.124163	Y	0.9861	0.124643	Y	0.943	0.155218	Y
AGTTACCTGTAATAGTCTCC	TGAT	2	151492097	C	T	NEB	Nemaline_myopathy_2	Likely_pathogenic	+	67	C	0	0	N	0.2121	0.022419	N	0.4427	0.0534782	N
AATACCTAGGGAAGCCAAAA	GAGC	2	151493446	C	T	NEB	Nemaline_myopathy_2	Likely_pathogenic	+	56	C	0.0104	0.00289848	N	0.1428	0.0331724	N	0.1024	0.0178381	N
AACACCTGTGCGATGAGAAA	GCAT	2	151496369	C	T	NEB	Nemaline_myopathy_2	Likely_pathogenic	+	56	C	0.0177	0.0038586	N	0.1264	0.0256213	N	0.0676	0.00991692	N
AACACCTGTATGACACAAGA	AAGC	2	151499391	C	T	NEB	Nemaline_myopathy_2	Likely_pathogenic	+	56	C	0.0405	0.0055809	N	0.1202	0.0157462	N	0.0834	0.0107002	N
AAATACCGAGCTAAAGTTCT	CTTG	2	151503348	C	T	NEB	Nemaline_myopathy_2	Likely_pathogenic	+	67	C	0	0	N	0.3413	0.0294542	N	0.526	0.0321912	N
ACTTACTATACTCTGTAATT	CTGT	2	151518317	C	T	NEB	Nemaline_myopathy_2	Likely_pathogenic	+	6	C	0.982	0.0773816	Y	0.9477	0.0830185	Y	0.9655	0.0856399	Y
TGGTACTGAGGGGAAGGCGG	CAAA	2	151518423	C	T	NEB	Nemaline_myopathy_2	Likely_pathogenic	+	6	C	0.9895	0.273894	Y	0.9852	0.236448	Y	0.9586	0.200443	Y
GCGACCTTTATTGGGGAAGA	AAAT	2	151524617	C	T	NEB	Nemaline_myopathy_2	Likely_pathogenic	+	56	C	0.0186	0.0013392	N	0.4491	0.045898	N	0.0649	0.00538021	N
ACTTACATCACTGACTTCAT	CTTT	2	151530993	C	T	NEB	Nemaline_myopathy_2	Likely_pathogenic	+	6	C	0.9395	0.0285608	N	0.9416	0.0828608	Y	0.9622	0.0578282	Y
ACATACCTCATTCATCAATT	GAGT	2	151535690	C	T	NEB	Nemaline_myopathy_2	Likely_pathogenic	+	67	C	0.0062	0.00036828	N	0.3522	0.0589231	N	0.3863	0.0591812	N
GCTTACCTGACTCTGAAGCT	TCTG	2	151541446	C	T	NEB	Nemaline_myopathy_2	Likely_pathogenic	+	67	C	0	0	N	0.2096	0.0194928	N	0.3885	0.0247086	N
GCTTACATCGCTGATCTGAT	CTGT	2	151553827	C	T	NEB	Nemaline_myopathy_2	Likely_pathogenic	+	6	C	0.9571	0.0505349	Y	0.9685	0.11283	Y	0.9591	0.103679	Y
AGGTTCTGCAGGAATTAAAG	ACCT	2	151560700	C	T	NEB	Nemaline_myopathy_2	Likely_pathogenic	+	6	C	0.9766	0.28048	Y	0.9749	0.19888	Y	0.9375	0.256219	Y
TTCAACCAATTCAGGTCATC	TTTA	2	151562188	C	T	NEB	Nemaline_myopathy	Likely_pathogenic	+	67	C	0.0516	2.58e-05	N	0.7616	0.00403648	N	0.4208	0.00366096	N
TCATACATCACTCAAGATCT	CCTG	2	151562610	C	T	NEB	Nemaline_myopathy_2|not_provided	Likely_pathogenic	+	6	C	0.9308	0.0218738	N	0.9815	0.0987389	Y	0.9669	0.0713572	Y
TTCAGCTGGCGAGAAGAGGA	ATAT	2	151567480	C	T	NEB	Nemaline_myopathy_2	Pathogenic	+	6	C	0.9852	0.00876828	N	0.981	0.114777	Y	0.9805	0.0752044	Y
GCCTTCCATTTGGCCCAGTC	CAGC	2	151570249	C	T	NEB	not_provided	Pathogenic	+	67	C	0.0615	0.0019803	N	0.4586	0.0303593	N	0.3612	0.0396236	N
ACTCACGTCACTGGCAATCT	CCCT	2	151570496	C	T	NEB	Nemaline_myopathy_2	Pathogenic	+	46	C	0.1439	0.0038853	N	0.3679	0.0216325	N	0.3118	0.0229485	N
ACTTACGTCGCTCTGTAGGT	CGTA	2	151600441	C	T	NEB	Nemaline_myopathy_2	Pathogenic	+	6	C	0.9716	0.0365322	N	0.9529	0.0934795	Y	0.9778	0.0968022	Y
TCTTACGTCACTGGCAATAT	CCCT	2	151601900	C	T	NEB	Nemaline_myopathy_2	Likely_pathogenic	+	6	C	0.9263	0.0221386	N	0.9429	0.0646829	Y	0.9646	0.0728273	Y
ACTTACATTGCTGATTTGCA	AGGC	2	151607503	C	T	NEB	Nemaline_myopathy_2	Pathogenic	+	6	C	0.9705	0.1349	Y	0.9754	0.0870057	Y	0.9615	0.0750931	Y
ACTCACGTCACTGGCGATGT	CCCT	2	151610515	C	T	NEB	Nemaline_myopathy_2|not_provided	Pathogenic/Likely_pathogenic	+	46	C	0.136	0.0038488	N	0.3728	0.0213987	N	0.3268	0.0206864	N
TCTTACTTGGCTGATATTGG	CAGA	2	151610761	C	T	NEB	Nemaline_myopathy_2	Likely_pathogenic	+	6	C	0.9775	0.058259	Y	0.965	0.173989	Y	0.9462	0.155366	Y
CATCCCAAGCTTCTGTGTAT	AAAT	2	151610847	C	T	NEB	not_provided	Likely_pathogenic	+	456	C	0.1063	0.00821699	N	0.218	0.0144316	N	0.5411	0.0476709	N
AAATGCTACAGGGCAGGGCG	GCAT	2	151610867	C	T	NEB	Nemaline_myopathy_2|not_provided	Pathogenic/Likely_pathogenic	+	6	C	0.9321	0.0127698	N	0.9502	0.085328	Y	0.942	0.0384336	N
TCAGCCACTCAAGATCAGAT	TTGT	2	151612364	C	T	NEB	Nemaline_myopathy_2|not_provided	Pathogenic	+	568	C	0.368	0.00276	N	0.7205	0.0570636	N	0.4298	0.0299141	N
ACTCACCTTATTCATGTTTA	AAGC	2	151618274	C	T	NEB	Nemaline_myopathy_2	Likely_pathogenic	+	467	C	0.0101	0.00025755	N	0.1329	0.00515652	N	0.2887	0.0075062	N
TTCATCCATTCAAGGTCTGA	CTTA	2	151618452	C	T	NEB	Nemaline_myopathy_2	Pathogenic	+	67	C	0.1559	0.00277502	N	0.7382	0.0327023	N	0.7146	0.0360873	N
ACTTACGTCACTCTGGAGGT	CATA	2	151619450	C	T	NEB	Nemaline_myopathy_2	Pathogenic	+	6	C	0.9641	0.0229456	N	0.9495	0.100932	Y	0.9763	0.0821068	Y
TCTTACATCACTGGCAATAT	CCCG	2	151620918	C	T	NEB	Nemaline_myopathy_2	Likely_pathogenic	+	6	C	0.9497	0.0339043	N	0.9544	0.0979214	Y	0.9584	0.0948816	Y
ACTCACATCACTGATAACGT	CCCT	2	151629538	C	T	NEB	Nemaline_myopathy_2	Likely_pathogenic	+	46	C	0.085	0.0031705	N	0.4401	0.0333156	N	0.2812	0.0221867	N
AAACGCTATAAAAGAAGATA	AGAT	2	151630820	C	T	NEB	Nemaline_myopathy_2	Likely_pathogenic	+	46	C	0.5201	0.0653246	N	0.3518	0.0344764	N	0.3091	0.0225952	N
GGGACCCAGCCAATGCCTCT	CAGC	2	151631302	C	T	NEB	Nemaline_myopathy_2	Likely_pathogenic	+	567	C	0.0076	0	N	0.1395	0.0054963	N	0.0119	0.0004046	N
TCAGCCACTGGAGATCTGAC	TTGT	2	151631321	C	T	NEB	Nemaline_myopathy_2	Likely_pathogenic	+	568	C	0.4619	0.00300235	N	0.5204	0.0590654	N	0.4544	0.0445766	N
ACTCACGTCACTCTGGAGGT	CATA	2	151633653	C	T	NEB	Nemaline_myopathy_2	Likely_pathogenic	+	46	C	0.1287	0.00387387	N	0.2664	0.0305827	N	0.2931	0.0231256	N
GTCTTCCACTTCTCAAAGTC	CTTT	2	151633822	C	T	NEB	Nemaline_myopathy_2	Likely_pathogenic	+	67	C	0.1425	0.001311	N	0.595	0.005355	N	0.3013	0.00671899	N
ACTCACGTCACTGATGATGT	CCCT	2	151636226	C	T	NEB	Nemaline_myopathy_2	Likely_pathogenic	+	46	C	0.1223	0.00362008	N	0.4626	0.0320119	N	0.2698	0.0188051	N
TCTCACCTTGTTCATAGTGA	TGGC	2	151639856	C	T	NEB	Nemaline_myopathy_2	Likely_pathogenic	+	467	C	0.0078	3.9e-05	N	0.1302	0.0136189	N	0.2989	0.0282162	N
ACTTACCTCACTGTAATTTA	CTTT	2	151642764	C	T	NEB	not_provided	Pathogenic	+	67	C	0	0	N	0.2927	0.0158058	N	0.568	0.0463488	N
ACTCACATCGCTCTGGAGGT	CATA	2	151643817	C	T	NEB	Nemaline_myopathy_2	Pathogenic	+	46	C	0.3055	0.007943	N	0.3832	0.0383583	N	0.454	0.0379544	N
ATGTCCACTGGTGCAGGTAG	TTCT	2	151643882	C	T	NEB	Nemaline_myopathy_2	Pathogenic	+	568	C	0	0	N	0	0	N	0	0	N
TCAGCCACTCAAGGTCAGAT	TTAT	2	151650354	C	T	NEB	Nemaline_myopathy_2	Pathogenic	+	568	C	0.2906	0.00401028	N	0.6973	0.06199	N	0.4076	0.024619	N
AGATTCTGTGAAAAGACAGA	GCAA	2	151650380	C	T	NEB	Nemaline_myopathy_2	Likely_pathogenic	+	6	C	0.973	0.333253	Y	0.9872	0.254303	Y	0.981	0.256826	Y
GACTCCAGCCAAGCCCTTTG	TACC	2	151655977	C	T	NEB	Nemaline_myopathy_2	Pathogenic	+	56	C	0	0	N	0	0	N	0.0057	0.00165471	N
ACTTACATCACTTGCAATAT	CTCT	2	151657982	C	T	NEB	Nemaline_myopathy_2	Likely_pathogenic	+	6	C	0.9614	0.0272076	N	0.9598	0.0429031	N	0.953	0.0194412	N
ACTTACATCACTCATATTAA	TTGC	2	151659064	C	T	NEB	Nemaline_myopathy_2	Likely_pathogenic	+	6	C	0.9589	0.0493833	Y	0.9591	0.0576419	Y	0.9702	0.101289	Y
TCTTCCCAGCCAGCTTTGTA	CAGT	2	151664588	C	T	NEB	Nemaline_myopathy_2	Pathogenic	+	567	C	0	0	N	0	0	N	0	0	N
AGTTTCTAAACAATAAAATA	GAAA	2	151664609	C	T	NEB	Nemaline_myopathy_2	Likely_pathogenic	+	6	C	0.9549	0.192603	Y	0.9742	0.0896264	Y	0.9862	0.147831	Y
ACTCACATCACTTAGCTGCT	TTGT	2	151671022	C	T	NEB	Nemaline_myopathy_2	Likely_pathogenic	+	46	C	0.2996	0.00542276	N	0.3923	0.0135736	N	0.4606	0.0164434	N
TTATACTGTGGAGGCAGAAT	TGGG	2	151672681	C	T	NEB	Nemaline_myopathy_2	Likely_pathogenic	+	6	C	0.971	0.303729	Y	0.9794	0.334759	Y	0.9231	0.298346	Y
ACTCACATCACTGGCAATGT	TTCT	2	151674476	C	T	NEB	Nemaline_myopathy_2|Nemaline_myopathy	Pathogenic/Likely_pathogenic	+	46	C	0.1146	0.00385056	N	0.4548	0.0293801	N	0.3073	0.0167786	N
ACTTACGTCACTTATATTGT	AAGC	2	151675286	C	T	NEB	Nemaline_myopathy_2	Pathogenic/Likely_pathogenic	+	6	C	0.9118	0.0463194	Y	0.9303	0.086704	Y	0.9735	0.114873	Y
ACTCACATCACTGACTTGCT	TCGT	2	151677564	C	T	NEB	Nemaline_myopathy_2	Pathogenic	+	46	C	0.3429	0.00761238	N	0.3979	0.0251871	N	0.4988	0.0264863	N
ACTTACATCACTCTGTATCT	GCAT	2	151677875	C	T	NEB	Nemaline_myopathy_2	Pathogenic	+	6	C	0.9605	0.0544603	Y	0.9715	0.112014	Y	0.9326	0.114803	Y
ACTTACGTCACTCGCCGCCT	GCCT	2	151679720	C	T	NEB	Nemaline_myopathy_2|Nemaline_myopathy|not_provided	Pathogenic	+	6	C	0.9403	0.00639404	N	0.9749	0.0926155	Y	0.9725	0.0468745	N
ACTTACATCACTCCTCTGGG	CCTG	2	151680729	C	T	NEB	Nemaline_myopathy_2	Likely_pathogenic	+	6	C	0.9583	0.0457109	N	0.9725	0.0958885	Y	0.9478	0.127384	Y
CTTTACCTCATTGAGGATGT	CTGA	2	151682661	C	T	NEB	Nemaline_myopathy_2|Nemaline_myopathy	Pathogenic	+	67	C	0	0	N	0.5773	0.043182	N	0.7592	0.0226242	N
ACTTACATCACTCAGATTAT	AGGC	2	151688291	C	T	NEB	not_provided	Likely_pathogenic	+	6	C	0.9416	0.072974	Y	0.9793	0.101847	Y	0.962	0.161712	Y
ACTTACATCTTTACACTGGT	CCAG	2	151691863	C	T	NEB	Nemaline_myopathy_2	Likely_pathogenic	+	6	C	0.9596	0.0221668	N	0.9772	0.0835506	Y	0.9078	0.0783431	Y
ACTTACATCACTCAAGTTAT	AGGC	2	151695577	C	T	NEB	Nemaline_myopathy_2	Pathogenic	+	6	C	0.9375	0.0610313	Y	0.985	0.087862	Y	0.9545	0.13363	Y
ACTTACGTCACTCAGTTGTT	TGGA	2	151696636	C	T	NEB	Nemaline_myopathy_2	Likely_pathogenic	+	6	C	0.9582	0.048964	Y	0.9585	0.0931662	Y	0.9808	0.139666	Y
GTGTGCTGTGGGGAAGCAAA	GGCA	2	151696736	C	T	NEB	Nemaline_myopathy_2	Pathogenic	+	6	C	0.9644	0.13897	Y	0.9541	0.136818	Y	0.9421	0.088369	Y
ACTTACGTCACTTAGGGCAT	CTCC	2	151706880	C	T	NEB	Nemaline_myopathy_2|Nemaline_myopathy|not_provided	Pathogenic	+	6	C	0.9385	0.0232748	N	0.9619	0.0535778	Y	0.9799	0.038804	N
CTTAACTGTGCTAATGTTAT	CAGC	2	151710433	C	T	NEB	Nemaline_myopathy_2	Likely_pathogenic	+	6	C	0.9829	0.107628	Y	0.9738	0.0532669	Y	0.9762	0.0533981	Y
ACTTACCTTGCTCACTTGAT	TGGT	2	151717415	C	T	NEB	Nemaline_myopathy_2	Likely_pathogenic	+	67	C	0	0	N	0.174	0.0210888	N	0.4448	0.0554221	N
ACTTACATCACTGAGAGCTT	TCTG	2	151723381	C	T	NEB	Nemaline_myopathy_2	Likely_pathogenic	+	6	C	0.9297	0.0272402	N	0.9595	0.0953743	Y	0.9636	0.0627304	Y
GCTTCCCAGTCTTCAGTGTA	CAGT	2	151723466	C	T	NEB	Nemaline_myopathy_2	Pathogenic	+	567	C	0	0	N	0	0	N	0	0	N
CCTTACCTTACTGACTTGCT	GCGA	2	151724856	C	T	NEB	Nemaline_myopathy_2	Likely_pathogenic	+	67	C	0	0	N	0.49	0.044247	N	0.678	0.0551214	N
CCTTACCTCTCCCGGCACCT	CTTC	2	151729614	C	T	NEB	Nemaline_myopathy_2|Nemaline_myopathy	Pathogenic	+	67	C	0	0	N	0.1783	0.0105019	N	0.7791	0.034592	N
TAGTACTGTAAATAGAGCAC	AAAG	2	151729657	C	T	NEB	Nemaline_myopathy_2	Pathogenic/Likely_pathogenic	+	6	C	0.9846	0.2877	Y	0.9903	0.279265	Y	0.9686	0.228396	Y
CCAGGCCTGAAAGGAAGAAG	ATAA	2	157761077	C	T	ACVR1	Progressive_myositis_ossificans	Pathogenic	+	67	C	0	0	N	0.0326	0.00418584	N	0.0794	0.0107508	N
GTTTCCCTTGGGTCCCAAAT	ATCT	2	157766004	C	T	ACVR1	Brainstem_glioma|Progressive_myositis_ossificans|Inborn_genetic_diseases	Pathogenic/Likely_pathogenic	+	567	C	0	0	N	0	0	N	0	0	N
TTTCCCTTGGGTCCCAAATA	TCTC	2	157766005	C	T	ACVR1	Progressive_myositis_ossificans	Pathogenic	+	456	C	0.0772	0.00157488	N	0.3521	0.00718284	N	0.1664	0.00760448	N
TCTGGCGAGCCACTGTTCTT	TGTA	2	157774114	C	T	ACVR1	Progressive_myositis_ossificans|Inborn_genetic_diseases|not_provided	Pathogenic	+	6	C	0.9864	0.0346226	N	0.9436	0.0403861	N	0.9738	0.0562856	Y
CAGAACATAAGGCAGCAGGA	GCAG	2	159430931	C	T	BAZ2B	Neurodevelopmental_disorder	Pathogenic	+	6	C	0.9032	0.264818	Y	0.9532	0.192928	Y	0.96	0.232704	Y
GTATTCATTCTTGCTGTCCA	AGTG	2	160172592	C	T	ITGB6	Adolescent_alopeciam_dentogingival_abnormalitites_and_intellectual_disability	Pathogenic	+	6	C	0.976	0.0997472	Y	0.9767	0.13078	Y	0.9678	0.151364	Y
GGAGGCGGAGAGGTCCATGA	GGTA	2	160195535	C	T	ITGB6	Amelogenesis_imperfecta,_type_IH	Pathogenic	+	6	C	0.9077	0.104658	Y	0.9302	0.123624	Y	0.9296	0.140648	Y
CCTACCAAGGAGCTCCGTTC	TACC	2	161416963	C	T	TBR1	Aggressive_behavior|Autistic_behavior|Attention_deficit_hyperactivity_disorder|Moderate_global_developmental_delay	Likely_pathogenic	+	56	C	0.0438	0.0089571	N	0.0423	0.00738558	N	0.0232	0.00671176	N
TCTACCAGTTCTCCTCCACC	CAGC	2	161416981	C	T	TBR1	not_provided	Likely_pathogenic	+	56	C	0.0306	0	N	0.0574	0.00631974	N	0.0564	0.00576408	N
ATGTGCAAGGCAAGTCCTTC	CAAT	2	161417827	C	T	TBR1	Autistic_behavior|Moderate_global_developmental_delay	Likely_pathogenic	+	6	C	0.9764	0.074304	Y	0.9643	0.0557365	Y	0.9806	0.0468727	N
CTAGCCAGCCCGGCCGCGTG	CAGA	2	161418976	C	T	TBR1	not_provided	Likely_pathogenic	+	56	C	0.7242	0.0159324	N	0.4122	0.0117065	N	0.419	0.010894	N
CAGCTCTGGCTCGACCACGG	GCCT	2	162272371	C	T	IFIH1	Aicardi-Goutieres_syndrome_7	Pathogenic	+	46	C	0.8892	0.110972	N	0.9389	0.208905	Y	0.8647	0.168271	N
TGGCTCGACCACGGGCCTGA	AAAC	2	162272377	C	T	IFIH1	Aicardi-Goutieres_syndrome_7|Singleton-Merten_syndrome_1|not_provided	Pathogenic	+	46	C	0.9352	0.130928	Y	0.9215	0.135092	Y	0.909	0.150349	Y
CAGTGCGAAATTTACTAATG	ACTT	2	162273913	C	T	IFIH1	Hyperreflexia|Neonatal_hypotonia|Abnormal_upper_motor_neuron_morphology|Abnormality_of_the_basal_ganglia|Clonus|Developmental_regression|Abnormality_of_the_cerebral_white_matter|Aicardi-Goutieres_syndrome_7|Singleton-Merten_syndrome_1|not_provided	Pathogenic/Likely_pathogenic	+	6	C	0.9634	0.0219655	N	0.9435	0	N	0.9843	0.0198829	N
TTCCTCGTGCTGATTCCTCA	GTCC	2	162276832	C	T	IFIH1	Aicardi-Goutieres_syndrome_7	Pathogenic	+	46	C	0.7331	0.0217731	N	0.838	0.0736602	N	0.8417	0.093597	N
GGCCCCTCCAACACCAGGTG	AAGC	2	162281369	C	T	IFIH1	Aicardi-Goutieres_syndrome_7	Pathogenic	+	4568	C	0.1306	0.00087502	N	0.1215	0.0161352	N	0.45	0.084195	N
TGAAGCTGTTAGTCCCAGTA	TCTG	2	162281387	C	T	IFIH1	Aicardi-Goutieres_syndrome_7	Pathogenic	+	6	C	0.9702	0.0473458	N	0.9197	0.0608841	Y	0.9837	0.0573497	Y
CACTGCTTCTTTGTTGGTGT	GATG	2	162281498	C	T	IFIH1	Aicardi-Goutieres_syndrome_7	Pathogenic	+	6	C	0.875	0	N	0.9314	0.031295	N	0.9713	0.0258366	N
TAATCCAATAACACGATACC	ATTT	2	162282507	C	T	IFIH1	Aicardi-Goutieres_syndrome_7	Pathogenic	+	56	C	0	0	N	0	0	N	0	0	N
GCGGGCGGCCAGAGGGCTGC	CGGT	2	162318034	C	T	IFIH1	not_provided	Likely_pathogenic	+	6	C	0.867	0	N	0.9056	0	N	0.8645	0.0222176	N
TCACTCGGAACAAGGTAGGG	GACA	2	165091291	C	T	SCN3A	not_provided	Likely_pathogenic	+	46	C	0.5345	0.0345287	N	0.6342	0.15132	N	0.635	0.133159	N
AGGATCCATGGCAATGATCT	TGAG	2	165131366	C	T	SCN3A	Epilepsy,_familial_focal,_with_variable_foci_4	Pathogenic	+	67	C	0.0681	0.0168479	N	0.1903	0.0394492	N	0.2949	0.0623713	N
GATGGCAAGATCAACAAATG	GATC	2	165137977	C	T	SCN3A	not_provided	Likely_pathogenic	+	6	C	0.986	0.0849932	Y	0.9374	0.0469637	Y	0.9739	0.0396377	N
TGGCACAGTCAGTGCTGGTA	CCGC	2	165295830	C	T	SCN2A	Seizures,_benign_familial_infantile,_3|Early_infantile_epileptic_encephalopathy_11	Pathogenic	+	46	C	0.8783	0.0641159	N	0.8481	0.0737847	N	0.9575	0.10408	Y
TCTCTCGATTCAGTGCCACC	CCTG	2	165297053	C	T	SCN2A	Early_infantile_epileptic_encephalopathy_11|Complex_neurodevelopmental_disorder|not_provided	Pathogenic	+	46	C	0.5425	0.0217	N	0.3188	0.0370446	N	0.3803	0.0460163	N
GATTGCAGTTGTTCATGGGC	AACC	2	165310427	C	T	SCN2A	Inborn_genetic_diseases	Pathogenic	+	6	C	0.9835	0.0420938	N	0.9675	0	N	0.9773	0.019546	N
ACCTACGAAATAAATGTTTG	CAAT	2	165310448	C	T	SCN2A	Seizures,_benign_familial_infantile,_3|Early_infantile_epileptic_encephalopathy_11|Complex_neurodevelopmental_disorder|not_provided	Pathogenic	+	6	C	0.9838	0.0501738	Y	0.9921	0.0583355	Y	0.9842	0.0476353	N
AGATGCAGGGTAAGTGATGC	TTCC	2	165312085	C	T	SCN2A	not_provided	Likely_pathogenic	+	6	C	0.9779	0.0443967	N	0.9523	0	N	0.9729	0.029187	N
ATAGCCAGTGTCCTGAAGGA	TACA	2	165313621	C	T	SCN2A	Early_infantile_epileptic_encephalopathy_11	Pathogenic	+	56	C	0.6417	0.0990143	N	0.1249	0.0161121	N	0.5039	0.0691351	N
GGCCACATTGGAAGAGGCTG	AACA	2	165314029	C	T	SCN2A	not_provided	Likely_pathogenic	+	46	C	0.762	0.0934974	N	0.7499	0.130333	N	0.8404	0.118917	N
TTCAGCAGATGCTCGAACAG	TTGA	2	165314067	C	T	SCN2A	Seizures,_benign_familial_infantile,_3|Early_infantile_epileptic_encephalopathy_11	Pathogenic	+	6	C	0.9918	0.0185467	N	0.9904	0.0556605	Y	0.9962	0.0457256	N
AGAAACAGAAAGAACAGTCT	GGAG	2	165315615	C	T	SCN2A	Complex_neurodevelopmental_disorder	Likely_pathogenic	+	6	C	0.9279	0.208406	Y	0.9844	0.18802	Y	0.988	0.160254	Y
GAGGTCGAGCAAAGGACATT	GGCT	2	165323231	C	T	SCN2A	not_provided	Pathogenic	+	6	C	0.9692	0.312955	Y	0.9906	0.301241	Y	0.9819	0.320885	Y
CGGAGCAGTTCAGCAGTGTA	CTGT	2	165331536	C	T	SCN2A	Inborn_genetic_diseases	Pathogenic	+	6	C	0.9906	0.0381381	N	0.9893	0.0293822	N	0.9908	0.0431989	N
TTCTCCGATCATTCCGGCTG	GTAA	2	165342455	C	T	SCN2A	Seizures,_benign_familial_infantile,_3|Early_infantile_epileptic_encephalopathy_11|not_provided	Pathogenic/Likely_pathogenic	+	56	C	0	0	N	0.0061	0.00041419	N	0.006	0.0003816	N
TGTTCCGCGTGCTGTGTGGA	GAGT	2	165344801	C	T	SCN2A	Seizures,_benign_familial_infantile,_3|Early_infantile_epileptic_encephalopathy_11|Complex_neurodevelopmental_disorder|not_provided	Pathogenic	+	568	C	0	0	N	0	0	N	0.0182	0.00492674	N
CAGCACGGTTGATATTGGAG	CTCC	2	165365177	C	T	SCN2A	not_provided	Likely_pathogenic	+	46	C	0.7791	0.0927129	N	0.9093	0.0771996	Y	0.6704	0.0640902	N
GAGAGCTTTGTCCCGGTTTG	AAGG	2	165373322	C	T	SCN2A	Epileptic_encephalopathy|not_provided	Pathogenic/Likely_pathogenic	+	6	C	0.9722	0.0240133	N	0.9664	0.0752826	Y	0.9578	0.0750915	Y
TGTCCCGGTTTGAAGGAATG	AGGG	2	165373330	C	T	SCN2A	Seizures,_benign_familial_infantile,_3|Early_infantile_epileptic_encephalopathy_11|Episodic_ataxia_type_9	Likely_pathogenic	+	456	C	0.0822	0.00899268	N	0.0428	0.00582936	N	0.1903	0.0263185	N
ATTCACGAAATGTAAGTCTA	GTTA	2	165377645	C	T	SCN2A	Intellectual_disability|Seizures,_benign_familial_infantile,_3|Early_infantile_epileptic_encephalopathy_11|not_provided	Pathogenic/Likely_pathogenic	+	46	C	0.3118	0.0262536	N	0.6121	0.0394805	N	0.4553	0.0284107	N
CCAAACAAGTCTTTGATATC	AGCA	2	165386785	C	T	SCN2A	SCN2A-related_disorder|Complex_neurodevelopmental_disorder|not_provided	Pathogenic	+	6	C	0.9706	0.0771627	Y	0.9863	0.0706191	Y	0.9667	0.119291	Y
GATGTCCCTTCCTGCGTTGT	TTAA	2	165388773	C	T	SCN2A	Inborn_genetic_diseases	Pathogenic	+	678	C	0.0414	0.00022356	N	0.3396	0.0121916	N	0.3344	0.0218698	N
TCCTGCGTTGTTTAACATCG	GCCT	2	165388782	C	T	SCN2A	Seizures|Seizures,_benign_familial_infantile,_3|Early_infantile_epileptic_encephalopathy_11|not_provided	Pathogenic/Likely_pathogenic	+	6	C	0.9202	0.018404	N	0.9642	0.0490778	Y	0.953	0.0518432	Y
CATCGCGGTCATCCTGGAGA	ACTT	2	165389124	C	T	SCN2A	Seizures,_benign_familial_infantile,_3|Early_infantile_epileptic_encephalopathy_11|Complex_neurodevelopmental_disorder|Inborn_genetic_diseases	Pathogenic/Likely_pathogenic	+	46	C	0.0664	0.00529872	N	0.1049	0.00605273	N	0.1256	0.015273	N
GTGACCGGATCCACTGTCTT	GACA	2	165389357	C	T	SCN2A	Seizures,_benign_familial_infantile,_3|Complex_neurodevelopmental_disorder	Likely_pathogenic	+	56	C	0.0113	0.00108367	N	0.0901	0.0172541	N	0.0479	0.00720416	N
AAGAGCGATTCATGGCATCA	AACC	2	165389450	C	T	SCN2A	not_provided	Pathogenic	+	6	C	0.9953	0.0129389	N	0.9713	0	N	0.9879	0.0166955	N
TTATCCAGAGGGCTTACAGA	CGCT	2	165389543	C	T	SCN2A	History_of_neurodevelopmental_disorder	Likely_pathogenic	+	56	C	0	0	N	0	0	N	0	0	N
AAATACTCACGTATCCAGAT	ATAA	2	165754927	C	T	GALNT3	Hyperphosphatemic_familial_tumoral_calcinosis_1	Pathogenic	+	68	C	0.061	0.0058926	N	0.5362	0.0623064	N	0.4648	0.0645607	N
ACTCACGTATCCAGATATAA	CAGG	2	165754931	C	T	GALNT3	Hyperphosphatemic_familial_tumoral_calcinosis_1	Pathogenic	+	46	C	0.1489	0.0122098	N	0.3521	0.0709834	N	0.184	0.0370208	N
ACTCACCCCAGGTCTCCATC	CAGG	2	165890478	C	T	TTC21B	Nephronophthisis|Jeune_thoracic_dystrophy	Likely_pathogenic	+	4678	C	0.1795	0	N	0.1666	0.0150606	N	0.419	0.0574449	N
TGGTCCCAATCCTGCAAGGC	TAGT	2	165941053	C	T	TTC21B	Jeune_thoracic_dystrophy	Pathogenic	+	567	C	0	0	N	0	0	N	0	0	N
TTCTCCCAAACCTCATAGAA	CATC	2	165991839	C	T	SCN1A	Severe_myoclonic_epilepsy_in_infancy	Pathogenic	+	567	C	0	0	N	0	0	N	0	0	N
TCTCCCAAACCTCATAGAAC	ATCT	2	165991840	C	T	SCN1A	not_provided	Pathogenic	+	456	C	0.1437	0.00590607	N	0.2172	0.0145524	N	0.3499	0.0238632	N
GACCGCGATGTACATGTTCA	CCAC	2	165991928	C	T	SCN1A	Early_infantile_epileptic_encephalopathy_with_suppression_bursts|Severe_myoclonic_epilepsy_in_infancy|not_provided	Pathogenic	+	46	C	0.1052	0.00549144	N	0.3838	0.0132795	N	0.4129	0.0229985	N
AAATTCCAACAGATGGGTTC	CCAC	2	165991990	C	T	SCN1A	Severe_myoclonic_epilepsy_in_infancy	Pathogenic	+	67	C	0.0786	0.00383568	N	0.7346	0.0154266	N	0.4052	0.0198548	N
GGTTCCCACAGTCTCCCTTA	ACTG	2	165992005	C	T	SCN1A	not_provided	Likely_pathogenic	+	567	C	0	0	N	0	0	N	0	0	N
AGTCTCCCTTAACTGAGCTT	CCAG	2	165992014	C	T	SCN1A	Severe_myoclonic_epilepsy_in_infancy	Likely_pathogenic	+	4678	C	0.2221	0.00581902	N	0.3813	0.0446884	N	0.3362	0.0288123	N
GCTTCCAGGGTTAACTTTAT	TAGG	2	165992030	C	T	SCN1A	not_provided	Likely_pathogenic	+	56	C	0	0	N	0	0	N	0	0	N
GGTCACAGTCGGGTGGCTTA	CTGT	2	165992053	C	T	SCN1A	Severe_myoclonic_epilepsy_in_infancy|not_provided	Pathogenic	+	46	C	0.0825	0.0055605	N	0.3145	0.0371425	N	0.1596	0.0234452	N
ACAGTCGGGTGGCTTACTGT	TGAG	2	165992057	C	T	SCN1A	Early_infantile_epileptic_encephalopathy_with_suppression_bursts|Autosomal_dominant_epilepsy|not_provided	Pathogenic/Likely_pathogenic	+	6	C	0.9739	0.387223	Y	0.9599	0.368218	Y	0.9571	0.54526	Y
CCCAGCCAGCAGAGGTTGTA	ATTT	2	165992101	C	T	SCN1A	Early_infantile_epileptic_encephalopathy_with_suppression_bursts	Likely_pathogenic	+	67	C	0.0293	0.00102843	N	0.2599	0.0106559	N	0.1761	0.0150742	N
CCAGCCAGCAGAGGTTGTAA	TTTG	2	165992102	C	T	SCN1A	Severe_myoclonic_epilepsy_in_infancy	Likely_pathogenic	+	56	C	0.6055	0.0550399	N	0.8485	0.105978	N	0.8543	0.138226	N
AGGGACATCATCAAAGCAAA	GAGC	2	165992280	C	T	SCN1A	not_provided	Likely_pathogenic	+	6	C	0.9154	0.0577617	Y	0.9549	0.0703761	Y	0.975	0.080535	Y
GCGTGCGGATCCCCTTTGCT	CCTT	2	165992305	C	T	SCN1A	Microcephaly|Autistic_disorder_of_childhood_onset|Focal_seizures|Focal_epilepsy|Early_infantile_epileptic_encephalopathy_with_suppression_bursts	Likely_pathogenic	+	6	C	0.9734	0	N	0.9705	0	N	0.9591	0.0262793	N
TCAGACGTAGGATTCGGCCA	ATCC	2	165992332	C	T	SCN1A	Generalized_epilepsy_with_febrile_seizures_plus,_type_2|Early_infantile_epileptic_encephalopathy_with_suppression_bursts|Severe_myoclonic_epilepsy_in_infancy|Autosomal_dominant_epilepsy|not_provided	Pathogenic	+	6	C	0.9577	0.0172386	N	0.9727	0.0696453	Y	0.9668	0.065549	Y
GGATTCGGCCAATCCTAGCA	AGAC	2	165992341	C	T	SCN1A	Generalized_epilepsy_with_febrile_seizures_plus,_type_2|Familial_hemiplegic_migraine_type_3|Early_infantile_epileptic_encephalopathy_with_suppression_bursts|Severe_myoclonic_epilepsy_in_infancy|History_of_neurodevelopmental_disorder|not_provided	Pathogenic	+	6	C	0.9741	0.236901	Y	0.9861	0.198995	Y	0.9767	0.214874	Y
TTCGGCCAATCCTAGCAAGA	CGGA	2	165992344	C	T	SCN1A	not_provided	Pathogenic	+	67	C	0.0153	0.00027846	N	0.2894	0.00790062	N	0.173	0.0049305	N
TCACTCGGAACAGGGTAGGG	GACA	2	165992368	C	T	SCN1A	Early_infantile_epileptic_encephalopathy_with_suppression_bursts|Inborn_genetic_diseases|Epileptic_encephalopathy_Lennox-Gastaut_type|not_provided	Pathogenic/Likely_pathogenic	+	46	C	0.6062	0.0480717	N	0.674	0.187305	N	0.6673	0.14754	N
TATTCCATCCAATGGTAAAA	TAAT	2	165994187	C	T	SCN1A	Severe_myoclonic_epilepsy_in_infancy	Pathogenic	+	56	C	0	0	N	0	0	N	0	0	N
ACTCTCCAGTAAATAGCACA	ATGA	2	165994241	C	T	SCN1A	Severe_myoclonic_epilepsy_in_infancy	Pathogenic	+	467	C	0.0878	0.0046095	N	0.5594	0.0571147	N	0.2769	0.0310682	N
ACCATCATTGTGACCATGTT	AAGA	2	165994324	C	T	SCN1A	not_provided	Likely_pathogenic	+	6	C	0.9801	0.186317	Y	0.9921	0.216972	Y	0.9766	0.22911	Y
TCTTACTCCTGGTCGAGGTA	TAGG	2	165996012	C	T	SCN1A	Early_infantile_epileptic_encephalopathy_with_suppression_bursts	Pathogenic	+	68	C	0.0954	0.00632502	N	0.6724	0.203334	N	0.4402	0.120791	N
GATGACACCAATAAACAGGT	TCAA	2	165998073	C	T	SCN1A	Intellectual_disability|not_provided	Pathogenic/Likely_pathogenic	+	68	C	0.5674	0.0329092	N	0.8338	0.0647863	N	0.5782	0.049147	N
GGAGCCTGAAAGAGGCTGAA	ATCA	2	165999107	C	T	SCN1A	Severe_myoclonic_epilepsy_in_infancy	Likely_pathogenic	+	56	C	0.5028	0.0851743	N	0.5955	0.0794992	N	0.3228	0.0397044	N
GGAATCAACTGCTGCATACA	TTAT	2	165999734	C	T	SCN1A	Severe_myoclonic_epilepsy_in_infancy	Likely_pathogenic	+	6	C	0.9899	0.16759	Y	0.9835	0.147033	Y	0.9845	0.170515	Y
TCCATCCATCCTTTGAATGT	GGCC	2	165999759	C	T	SCN1A	Severe_myoclonic_epilepsy_in_infancy	Pathogenic	+	67	C	0.267	0.0116679	N	0.7917	0.0540731	N	0.842	0.069465	N
CCATCCATCCTTTGAATGTG	GCCT	2	165999760	C	T	SCN1A	History_of_neurodevelopmental_disorder	Pathogenic	+	56	C	0	0	N	0	0	N	0	0	N
TCCATCCTTTGAATGTGGCC	TATT	2	165999763	C	T	SCN1A	Early_infantile_epileptic_encephalopathy_with_suppression_bursts|Severe_myoclonic_epilepsy_in_infancy|not_provided	Pathogenic	+	67	C	0.0369	0.00095202	N	0.1641	0.00648195	N	0.131	0.0022532	N
TGTGGCCTATTAAGAAGGAC	ATGC	2	165999776	C	T	SCN1A	not_provided	Pathogenic	+	67	C	0	0	N	0.0477	0.00206064	N	0.1239	0.00620739	N
GATACCCAAATCCTACATTA	TCAA	2	166002494	C	T	SCN1A	not_provided	Likely_pathogenic	+	567	C	0	0	N	0.1752	0.0122114	N	0.0225	0.0018135	N
TTACGCCCATGATGCTGAAA	ATTA	2	166002662	C	T	SCN1A	Severe_myoclonic_epilepsy_in_infancy	Pathogenic	+	4678	C	0	0	N	0.012	0	N	0.0196	0.0002548	N
AAGCACATTCATGATGGATG	GAAT	2	166002708	C	T	SCN1A	Early_infantile_epileptic_encephalopathy_with_suppression_bursts	Pathogenic	+	46	C	0.8733	0.0560659	N	0.8167	0.0778315	N	0.8069	0.0693934	N
ACATTCATGATGGATGGAAT	TGCT	2	166002712	C	T	SCN1A	Severe_myoclonic_epilepsy_in_infancy	Pathogenic	+	6	C	0.9732	0.224517	Y	0.9808	0.223622	Y	0.9565	0.23769	Y
AACCACCTAATACACAAATG	GAAA	2	166002753	C	T	SCN1A	Early_infantile_epileptic_encephalopathy_with_suppression_bursts|Severe_myoclonic_epilepsy_in_infancy	Pathogenic	+	467	C	0.0069	0.00049473	N	0.0916	0.0127232	N	0.2573	0.0305415	N
ACCACCTAATACACAAATGG	AAAA	2	166002754	C	T	SCN1A	Severe_myoclonic_epilepsy_in_infancy	Pathogenic	+	56	C	0.0182	0.00173264	N	0.0712	0.0083304	N	0.099	0.0132066	N
TCCAGCCAACACCAGGCATT	GGTG	2	166012130	C	T	SCN1A	Severe_myoclonic_epilepsy_in_infancy	Pathogenic	+	67	C	0.0238	0.00071876	N	0.1427	0.0081339	N	0.206	0.0150792	N
CCAGCCAACACCAGGCATTG	GTGA	2	166012131	C	T	SCN1A	not_provided	Pathogenic	+	56	C	0.6509	0.0725753	N	0.6168	0.0500842	N	0.4335	0.0488121	N
CAACACCAGGCATTGGTGAA	ATAT	2	166012136	C	T	SCN1A	not_provided	Pathogenic	+	467	C	0.0609	0.00266133	N	0.4604	0.0323661	N	0.5145	0.0392049	N
AACACCAGGCATTGGTGAAA	TATG	2	166012137	C	T	SCN1A	Primary_generalized_epilepsy	Likely_pathogenic	+	56	C	0.056	0.0072632	N	0.0734	0.00995304	N	0.0658	0.0098371	N
GATAGCCATATGCCACCCAT	TTTA	2	166012164	C	T	SCN1A	not_provided	Likely_pathogenic	+	67	C	0.0168	0.00070056	N	0.1344	0.00576576	N	0.5705	0.036512	N
TCTTTCGCTGATCAATATAT	ATAT	2	166012254	C	T	SCN1A	Early_infantile_epileptic_encephalopathy_with_suppression_bursts|Severe_myoclonic_epilepsy_in_infancy|not_provided	Pathogenic/Likely_pathogenic	+	68	C	0.9618	0.04809	Y	0.9708	0.130476	Y	0.9614	0.0984474	Y
ACTCACCAGAGCACCACTAC	TAAG	2	166013743	C	T	SCN1A	Severe_myoclonic_epilepsy_in_infancy	Pathogenic	+	467	C	0.0627	0.00374946	N	0.2837	0.048995	N	0.6402	0.106209	N
TCAAACCAGTTATGTTCAAC	TATT	2	166013792	C	T	SCN1A	Severe_myoclonic_epilepsy_in_infancy	Pathogenic	+	67	C	0.0366	0.00059658	N	0.7315	0.0162393	N	0.5869	0.0184287	N
CAAACCAGTTATGTTCAACT	ATTC	2	166013793	C	T	SCN1A	not_provided	Pathogenic	+	56	C	0.0199	0.00082386	N	0.1551	0.00010857	N	0.2125	0.00952	N
ATGTTCAACTATTCGGAAAC	ACGT	2	166013803	C	T	SCN1A	not_provided	Likely_pathogenic	+	6	C	0.9677	0.139736	Y	0.9779	0.0331508	N	0.979	0.0738166	Y
GGAAACACGTCCTTCTCAGG	TTCC	2	166013817	C	T	SCN1A	not_provided	Likely_pathogenic	+	68	C	0.724	0.0299012	N	0.6638	0.0348495	N	0.436	0.048396	N
CTTTACCTTCAGTGAAACAA	GCTT	2	166015606	C	T	SCN1A	Severe_myoclonic_epilepsy_in_infancy	Pathogenic	+	67	C	0	0	N	0.3202	0.0186677	N	0.5274	0.0193028	N
CTTACCTCTTTGCTTTCTTC	CAGA	2	166036048	C	T	SCN1A	not_provided	Likely_pathogenic	+	568	C	0.0899	0.00261609	N	0.0528	0.0034584	N	0.0345	0.0017112	N
GGGTACATACCACTAGGTTT	CCAA	2	166037771	C	T	SCN1A	not_provided	Pathogenic	+	6	C	0.9735	0.0901461	Y	0.9831	0.0851365	Y	0.946	0.108412	Y
GGTTTCCAATCACCATGACC	ATCA	2	166037786	C	T	SCN1A	Severe_myoclonic_epilepsy_in_infancy	Pathogenic	+	67	C	0.0423	0.00276219	N	0.2858	0.0202346	N	0.3258	0.0289636	N
GTTTCCAATCACCATGACCA	TCAT	2	166037787	C	T	SCN1A	Severe_myoclonic_epilepsy_in_infancy|not_provided	Pathogenic	+	56	C	0	0	N	0	0	N	0	0	N
AATCACCATGACCATCATGA	AGAC	2	166037793	C	T	SCN1A	Severe_myoclonic_epilepsy_in_infancy	Pathogenic	+	467	C	0.0309	0.00296331	N	0.4588	0.0687282	N	0.631	0.0830396	N
ATCACCATGACCATCATGAA	GACA	2	166037794	C	T	SCN1A	Early_infantile_epileptic_encephalopathy_with_suppression_bursts	Likely_pathogenic	+	56	C	0.007	0.0001204	N	0.0159	0.00256785	N	0.0685	0.0097681	N
TAAGGCACATGGCTTGACCA	GCAA	2	166037819	C	T	SCN1A	Early_infantile_epileptic_encephalopathy_with_suppression_bursts	Pathogenic	+	68	C	0.3455	0.0463661	N	0.9067	0.0707226	Y	0.7853	0.0522224	N
CCATACAGTCCCACATGGTC	TCTA	2	166037846	C	T	SCN1A	Severe_myoclonic_epilepsy_in_infancy|not_provided	Pathogenic	+	6	C	0.9875	0.0239963	N	0.9895	0.057391	Y	0.9829	0.0483587	N
GGTCTCTATCCACTCCCCAC	ACAG	2	166037862	C	T	SCN1A	Early_infantile_epileptic_encephalopathy_with_suppression_bursts|Severe_myoclonic_epilepsy_in_infancy	Pathogenic	+	46	C	0.1324	0.0200586	N	0.1281	0.0344717	N	0.1431	0.0421143	N
ACTCCCCACACAGCACGCGG	AACA	2	166037873	C	T	SCN1A	Severe_myoclonic_epilepsy_in_infancy|not_provided	Pathogenic	+	4567	C	0	0	N	0.0707	0.00581154	N	0.0434	0.00394506	N
GCACGCGGAACACAATCAGG	AAGG	2	166037885	C	T	SCN1A	Seizures|Generalized_epilepsy_with_febrile_seizures_plus,_type_2|Early_infantile_epileptic_encephalopathy_with_suppression_bursts|Severe_myoclonic_epilepsy_in_infancy|not_provided	Pathogenic	+	46	C	0.1798	0.0434397	N	0.1164	0.0189499	N	0.0954	0.0181451	N
TCATTCATGTGCCAGCGTGG	GAGT	2	166037920	C	T	SCN1A	Early_infantile_epileptic_encephalopathy_with_suppression_bursts	Pathogenic	+	6	C	0.9677	0.114963	Y	0.9755	0.261922	Y	0.9685	0.232924	Y
ATGTGCCAGCGTGGGAGTTG	ACAA	2	166037926	C	T	SCN1A	Early_infantile_epileptic_encephalopathy_with_suppression_bursts	Pathogenic	+	67	C	0	0	N	0.2048	0.0185139	N	0.1076	0.0102543	N
GCCAGCGTGGGAGTTGACAA	TCAC	2	166037930	C	T	SCN1A	Generalized_epilepsy_with_febrile_seizures_plus,_type_2|Familial_hemiplegic_migraine_type_3|Early_infantile_epileptic_encephalopathy_with_suppression_bursts|Severe_myoclonic_epilepsy_in_infancy|not_provided	Pathogenic	+	6	C	0.9807	0.081202	Y	0.9613	0.0737317	Y	0.9239	0.0719718	Y
ATGAACGGAGAACAGATAAT	CCTT	2	166039436	C	T	SCN1A	Early_infantile_epileptic_encephalopathy_with_suppression_bursts|Autosomal_dominant_epilepsy|not_provided	Pathogenic	+	6	C	0.9825	0.220571	Y	0.9775	0.199312	Y	0.9737	0.145568	Y
GAGAACAGATAATCCTTCCA	CATT	2	166039443	C	T	SCN1A	not_provided	Likely_pathogenic	+	6	C	0.9259	0.138237	Y	0.9927	0.10195	Y	0.9858	0.155954	Y
TATTCCAGCCTTCTTGGAAA	TAAT	2	166039517	C	T	SCN1A	Early_infantile_epileptic_encephalopathy_with_suppression_bursts	Pathogenic	+	56	C	0	0	N	0	0	N	0	0	N
AAAACCTAAGATCAAAACAA	AATT	2	166039597	C	T	SCN1A	Generalized_epilepsy_with_febrile_seizures_plus,_type_2	Pathogenic	+	56	C	0.0104	0.00084032	N	0.0877	0.00453409	N	0.0674	0.00452254	N
GCTTACCAAGTTTCCTACTG	TAAG	2	166041230	C	T	SCN1A	Severe_myoclonic_epilepsy_in_infancy	Pathogenic	+	67	C	0	0	N	0.1124	0.0193665	N	0.1912	0.0574938	N
GTGCTCCATGGCCATGAAAA	GAGT	2	166041284	C	T	SCN1A	not_provided	Likely_pathogenic	+	467	C	0.0646	0.0197676	N	0.4194	0.102124	N	0.4618	0.116097	N
TTAACCAATATGGAGAACAG	TCCC	2	166041385	C	T	SCN1A	Early_infantile_epileptic_encephalopathy_with_suppression_bursts	Pathogenic	+	56	C	0.0399	0.00295659	N	0.0277	0.00293066	N	0.0304	0.00200944	N
AGTCCCAGATTAAGAATATG	TTGG	2	166041403	C	T	SCN1A	Early_infantile_epileptic_encephalopathy_with_suppression_bursts	Pathogenic	+	456	C	0.0279	0.00073098	N	0.1452	0.0142006	N	0.1786	0.0159311	N
TTATACCAACAGGGTGGGCA	TTTC	2	166041432	C	T	SCN1A	Generalized_epilepsy_with_febrile_seizures_plus,_type_2|not_provided	Pathogenic	+	67	C	0.0066	0.000165	N	0.6084	0.036139	N	0.4672	0.0295738	N
TATACCAACAGGGTGGGCAT	TTCT	2	166041433	C	T	SCN1A	Severe_myoclonic_epilepsy_in_infancy|not_provided	Pathogenic	+	56	C	0.015	0.000786	N	0.0375	0.0050775	N	0.0403	0.00430807	N
CCTTACATTGTCATCAGTAG	CTGG	2	166043668	C	T	SCN1A	not_provided	Likely_pathogenic	+	6	C	0.963	0.0870552	Y	0.9817	0.10622	Y	0.9682	0.104372	Y
CCATACCTGGTGTGGGGAGG	AGTA	2	166045042	C	T	SCN1A	Early_infantile_epileptic_encephalopathy_with_suppression_bursts|not_provided	Pathogenic	+	67	C	0	0	N	0.3584	0.0660173	N	0.3669	0.0651981	N
CATACCTGGTGTGGGGAGGA	GTAC	2	166045043	C	T	SCN1A	not_provided	Pathogenic	+	56	C	0.0302	0.00833218	N	0.069	0.0146004	N	0.0564	0.00943572	N
CACCACAGCCAGGATCAAAT	TTAT	2	166046886	C	T	SCN1A	not_provided	Likely_pathogenic	+	46	C	0.4223	0.0283363	N	0.6256	0.034408	N	0.6104	0.050358	N
CAGCACGTAATGTCTGCAAA	CAAA	2	166046969	C	T	SCN1A	Familial_hemiplegic_migraine_type_3|Early_infantile_epileptic_encephalopathy_with_suppression_bursts|Severe_myoclonic_epilepsy_in_infancy|not_provided	Pathogenic/Likely_pathogenic	+	46	C	0.9125	0.100284	Y	0.9707	0.0714435	Y	0.9169	0.0860969	Y
TAGTTCTCACCAGTTGATAA	AGAT	2	166047622	C	T	SCN1A	Early_infantile_epileptic_encephalopathy_with_suppression_bursts	Pathogenic	+	68	C	0.03	0.006516	N	0.6417	0.140404	N	0.8125	0.172656	N
TCTCACCAGTTGATAAAGAT	TTTC	2	166047626	C	T	SCN1A	not_provided	Pathogenic	+	467	C	0.0423	0	N	0.4815	0	N	0.4388	0.00666976	N
CTCACCAGTTGATAAAGATT	TTCC	2	166047627	C	T	SCN1A	Early_infantile_epileptic_encephalopathy_with_suppression_bursts	Pathogenic	+	56	C	0.0109	7.957e-05	N	0.0665	0.00242725	N	0.2188	0.00474796	N
TTTCCCAGAAGTCCTGAGTC	ATTA	2	166047646	C	T	SCN1A	not_provided	Pathogenic	+	456	C	0.0622	0	N	0.2172	0	N	0.1354	0.00308712	N
GAAGTCCTGAGTCATTAGTC	GAAA	2	166047653	C	T	SCN1A	Early_infantile_epileptic_encephalopathy_with_suppression_bursts	Likely_pathogenic	+	67	C	0.0313	0.00405648	N	0.1641	0.0220879	N	0.2527	0.0510454	N
CTGGACATTGGCTGCAAGTG	GGGT	2	166047763	C	T	SCN1A	not_provided	Pathogenic	+	6	C	0.9803	0.15773	Y	0.9662	0.0712089	Y	0.9687	0.0991949	Y
ACTTACCCTGCATCAGAGCT	ATTT	2	166048885	C	T	SCN1A	Severe_myoclonic_epilepsy_in_infancy	Pathogenic	+	678	C	0	0	N	0.5199	0.0196002	N	0.3343	0.0174839	N
TTACCCTGCATCAGAGCTAT	TTCC	2	166048887	C	T	SCN1A	not_provided	Likely_pathogenic	+	456	C	0.1134	0	N	0.1463	0.00296989	N	0.1669	0.00574136	N
TTCCACATAGTAGTGCATCT	AAAA	2	166048907	C	T	SCN1A	Severe_myoclonic_epilepsy_in_infancy	Pathogenic	+	46	C	0.7151	0	N	0.8135	0.0624768	N	0.7478	0.0655821	N
TAATTCTTACTTGAATCTTG	AATA	2	166051714	C	T	SCN1A	not_provided	Likely_pathogenic	+	6	C	0.9796	0.111478	Y	0.9554	0.0614322	Y	0.9074	0.0362053	N
TCTTACTTGAATCTTGAATA	TATG	2	166051718	C	T	SCN1A	Early_infantile_epileptic_encephalopathy_with_suppression_bursts	Pathogenic	+	6	C	0.9797	0.052316	Y	0.9766	0.162995	Y	0.9502	0.136544	Y
ACTTCCAGTCAAACTCAAAG	ACAG	2	166051742	C	T	SCN1A	Familial_hemiplegic_migraine_type_3	Likely_pathogenic	+	56	C	0	0	N	0	0	N	0	0	N
GAGGCCATTGTATACATTTA	TTCC	2	166051844	C	T	SCN1A	Early_infantile_epileptic_encephalopathy_with_suppression_bursts	Pathogenic	+	56	C	0.5986	0.0426802	N	0.5927	0	N	0.4258	0.0237171	N
GTATACATTTATTCCTCAGG	TTGC	2	166051853	C	T	SCN1A	Severe_myoclonic_epilepsy_in_infancy	Likely_pathogenic	+	6	C	0.9677	0.0814803	Y	0.99	0.028809	N	0.9633	0.0761007	Y
CATTACATCTGAGAGCTTCT	TCAC	2	166051935	C	T	SCN1A	not_provided	Likely_pathogenic	+	6	C	0.962	0.0284752	N	0.9527	0.0460154	N	0.9283	0.0495712	Y
CAGGGCTCCCACAATGGTTT	TCAG	2	166051968	C	T	SCN1A	Severe_myoclonic_epilepsy_in_infancy	Pathogenic	+	68	C	0.0388	0.00118728	N	0.3925	0.0300655	N	0.1719	0.0100733	N
TTGCTCTCACCTGGAATGAC	TGAA	2	166052847	C	T	SCN1A	Early_infantile_epileptic_encephalopathy_with_suppression_bursts	Pathogenic	+	468	C	0.0204	0.0022134	N	0.6267	0.117005	N	0.3897	0.0617675	N
CATTGCCCAGGTCCACAAAC	TCTG	2	166052917	C	T	SCN1A	Generalized_epilepsy_with_febrile_seizures_plus,_type_2	Likely_pathogenic	+	678	C	0.0063	9.387e-05	N	0.1015	0.0017458	N	0.0598	0.002691	N
CGTACCTGTAATAGGGAGTT	CACA	2	166052944	C	T	SCN1A	Early_infantile_epileptic_encephalopathy_with_suppression_bursts|not_provided	Pathogenic	+	56	C	0.0261	0.00389934	N	0.1207	0.0155341	N	0.1458	0.0196101	N
ACTTACGCAAATGTAATGAC	AGTG	2	166054637	C	T	SCN1A	Autistic_disorder_of_childhood_onset|Global_developmental_delay|Seizures|Focal_seizures_with_impairment_of_consciousness_or_awareness|Generalized_epilepsy_with_febrile_seizures_plus,_type_2|Familial_hemiplegic_migraine_type_3|Early_infantile_epileptic_encephalopathy_with_suppression_bursts|Severe_myoclonic_epilepsy_in_infancy|not_provided	Pathogenic	+	68	C	0.9823	0.284671	Y	0.9761	0.141144	Y	0.9371	0.143095	Y
GAAATCGAGCCAGTTCCATG	GATC	2	166054660	C	T	SCN1A	Early_infantile_epileptic_encephalopathy_with_suppression_bursts|Severe_myoclonic_epilepsy_in_infancy|not_provided	Pathogenic	+	6	C	0.991	0.175704	Y	0.995	0.13731	Y	0.9728	0.166252	Y
TCGAGCCAGTTCCATGGATC	CCGA	2	166054664	C	T	SCN1A	Early_infantile_epileptic_encephalopathy_with_suppression_bursts	Pathogenic	+	67	C	0.0133	0.00028329	N	0.1562	0.0106216	N	0.0878	0.00370516	N
CGAGCCAGTTCCATGGATCC	CGAA	2	166054665	C	T	SCN1A	Early_infantile_epileptic_encephalopathy_with_suppression_bursts	Pathogenic	+	56	C	0.4239	0.0153452	N	0.4393	0.0241176	N	0.5181	0.0283919	N
TGTATCTGAAAACAAGCATC	CAAA	2	166054767	C	T	SCN1A	Early_infantile_epileptic_encephalopathy_with_suppression_bursts	Pathogenic	+	6	C	0.9807	0.209183	Y	0.9747	0.208976	Y	0.973	0.167161	Y
TTTGTCCAATCAGGAGGGTT	ACTC	2	166056425	C	T	SCN1A	Early_infantile_epileptic_encephalopathy_with_suppression_bursts	Pathogenic	+	67	C	0.2096	0.0109621	N	0.7843	0.0515285	N	0.7858	0.111348	N
TGAACCGGAAGATGGCCTTC	CCTT	2	166058651	C	T	SCN1A	Familial_hemiplegic_migraine_type_3|Early_infantile_epileptic_encephalopathy_with_suppression_bursts|Severe_myoclonic_epilepsy_in_infancy|not_provided	Pathogenic	+	56	C	0.0211	0.00108032	N	0.2704	0.0143853	N	0.181	0.0140637	N
AAAGTCTGTAAGACAGGAAC	ACAA	2	166058689	C	T	SCN1A	Early_infantile_epileptic_encephalopathy_with_suppression_bursts|not_provided	Pathogenic	+	6	C	0.9828	0.322358	Y	0.9875	0.248751	Y	0.9784	0.273071	Y
CGCCACTGCACTCCAGCCTG	GGTG	2	166060831	C	T	SCN1A	Severe_myoclonic_epilepsy_in_infancy	Likely_pathogenic	+	46	C	0.8729	0.047573	N	0.9566	0.0460125	N	0.9345	0.106253	Y
AAACACTCACTTTCTTATTG	ATAT	2	166073353	C	T	SCN1A	Familial_hemiplegic_migraine_type_3|Early_infantile_epileptic_encephalopathy_with_suppression_bursts|Severe_myoclonic_epilepsy_in_infancy	Pathogenic/Likely_pathogenic	+	468	C	0.269	0.0046537	N	0.4422	0.0186608	N	0.3527	0.0144254	N
CAGGTCCTCCAGGGGCTCTG	ACAC	2	166073387	C	T	SCN1A	not_provided	Pathogenic	+	67	C	0.0337	0.00125364	N	0.1126	0.0204594	N	0.4781	0.111302	N
AATAGCCGCAAGAGATTCTC	TGGT	2	166073552	C	T	SCN1A	Severe_myoclonic_epilepsy_in_infancy	Pathogenic	+	67	C	0	0	N	0.2622	0.017882	N	0.0488	0.00359656	N
TGCTCCATCTTGTCATCCTG	CACA	2	166073619	C	T	SCN1A	Early_infantile_epileptic_encephalopathy_with_suppression_bursts	Pathogenic	+	56	C	0	0	N	0.0096	0.00119808	N	0	0	N
TATTCCATCCTACAGTGAAG	TAGT	2	166203996	C	T	SCN9A	Indifference_to_pain,_congenital,_autosomal_recessive|Generalized_epilepsy_with_febrile_seizures_plus,_type_7|Hereditary_sensory_and_autonomic_neuropathy_type_IIA	Pathogenic/Likely_pathogenic	+	56	C	0	0	N	0	0	N	0	0	N
TCAGCCAGAATATAAGACAC	ACAA	2	166228902	C	T	SCN9A	Generalized_epilepsy_with_febrile_seizures_plus,_type_7|Hereditary_sensory_and_autonomic_neuropathy_type_IIA|Inborn_genetic_diseases	Pathogenic	+	56	C	0.2242	0.0108961	N	0.2611	0.0310709	N	0.3543	0.030895	N
TCCAGCCAACACCAGGCATT	GGTG	2	166238115	C	T	SCN9A	Generalized_epilepsy_with_febrile_seizures_plus,_type_7|Hereditary_sensory_and_autonomic_neuropathy_type_IIA	Pathogenic	+	67	C	0.0238	0.00071876	N	0.1427	0.0081339	N	0.206	0.0150792	N
ATGTGCCACCGTGGGAGCGT	ACAG	2	166277133	C	T	SCN9A	Indifference_to_pain,_congenital,_autosomal_recessive	Pathogenic	+	67	C	0	0	N	0.2067	0.0180242	N	0.11	0.010615	N
TGTGCCACCGTGGGAGCGTA	CAGT	2	166277134	C	T	SCN9A	Indifference_to_pain,_congenital,_autosomal_recessive	Pathogenic	+	568	C	0.5377	0.0560283	N	0.3657	0.0505397	N	0.2478	0.0460165	N
GCCACCGTGGGAGCGTACAG	TCAT	2	166277137	C	T	SCN9A	Generalized_epilepsy_with_febrile_seizures_plus,_type_7|Hereditary_sensory_and_autonomic_neuropathy_type_IIA	Likely_pathogenic	+	56	C	0.0334	0.00553772	N	0.1112	0.0185704	N	0.2163	0.0341754	N
GGTTACCTAGAGCCCCTACT	GAGT	2	166277257	C	T	SCN9A	not_provided	Likely_pathogenic	+	67	C	0	0	N	0.0764	0.029498	N	0.1685	0.0667429	N
ATATTCCAGCCTACTTGGAA	ATAC	2	166278233	C	T	SCN9A	Generalized_epilepsy_with_febrile_seizures_plus,_type_7|Hereditary_sensory_and_autonomic_neuropathy_type_IIA	Pathogenic	+	67	C	0.103	0.0119686	N	0.3935	0.0230984	N	0.5261	0.0608698	N
GCAGTCCACAGCACTGTGCA	TTTT	2	166284560	C	T	SCN9A	Small_fiber_neuropathy	Pathogenic	+	67	C	0.1542	0.00673854	N	0.4591	0.0296579	N	0.436	0.0709372	N
AACCACAGCCAGGATCAAGT	TTAT	2	166288553	C	T	SCN9A	Primary_erythromelalgia|Generalized_epilepsy_with_febrile_seizures_plus,_type_7|Hereditary_sensory_and_autonomic_neuropathy_type_IIA	Likely_pathogenic	+	46	C	0.4007	0.0245228	N	0.7315	0.0695657	N	0.6239	0.0530315	N
TCCAGCCAGTTCCACGGGTC	ACGA	2	166305818	C	T	SCN9A	Generalized_epilepsy_with_febrile_seizures_plus,_type_7|Hereditary_sensory_and_autonomic_neuropathy_type_IIA	Pathogenic	+	67	C	0.0206	0	N	0.1152	0.00687744	N	0.126	0.0052794	N
TGGCCCGAGCAATAGCAATG	CGTT	2	168924730	C	T	ABCB11	not_provided	Pathogenic	+	456	C	0.3763	0.0398125	N	0.8236	0.0695118	N	0.3204	0.0203454	N
ATCATCTGCCAATAGAGGAG	ATGA	2	168927363	C	T	ABCB11	not_provided	Likely_pathogenic	+	6	C	0.9885	0.121981	Y	0.9823	0.188602	Y	0.977	0.175274	Y
GAATCCGTAAATATTGGCTT	TCTG	2	168935296	C	T	ABCB11	not_provided	Pathogenic	+	56	C	0	0	N	0	0	N	0	0	N
TGTCCCGTTCACAGCTGCAC	CCAC	2	168958011	C	T	ABCB11	not_provided	Pathogenic	+	456	C	0.1846	0	N	0.2076	0.00413124	N	0.3207	0.00420117	N
CCTGACCTTTCTATCTTCTT	CATA	2	168964205	C	T	ABCB11	not_provided	Pathogenic	+	67	C	0.0337	0.00091664	N	0.0861	0.00476994	N	0.2595	0.0166858	N
TGAATCTGTAAGAATGTACA	GTGC	2	168969552	C	T	ABCB11	not_provided	Pathogenic	+	6	C	0.9869	0.320348	Y	0.9881	0.270245	Y	0.9792	0.260565	Y
TCTGGCGATAGCTACCCTTT	GTTT	2	168970146	C	T	ABCB11	not_provided	Pathogenic/Likely_pathogenic	+	6	C	0.9873	0.023399	N	0.9694	0	N	0.9689	0.0450538	N
AGAATCGCTGAATGAGTTGC	AGTG	2	168973740	C	T	ABCB11	not_provided	Pathogenic	+	68	C	0.9628	0.256105	Y	0.9787	0.144554	Y	0.9273	0.13112	Y
ACCAACCTTTCAACCTCTCT	TTTC	2	168990800	C	T	ABCB11	not_provided	Pathogenic	+	67	C	0.0233	5.359e-05	N	0.2653	0.00259994	N	0.3084	0.0150808	N
CATTTCGCTCTCGATGTTCA	GCAA	2	168996703	C	T	ABCB11	not_provided	Likely_pathogenic	+	68	C	0.9852	0.101968	Y	0.9547	0.0885962	Y	0.968	0.0683408	Y
GCTCTCGATGTTCAGCAACC	TTCA	2	168996709	C	T	ABCB11	not_provided	Likely_pathogenic	+	46	C	0.164	0.009348	N	0.3678	0.0325135	N	0.6619	0.0370002	N
TATTACCAATTGAAAGAAGC	CAAC	2	169014302	C	T	ABCB11	not_provided	Pathogenic	+	67	C	0	0	N	0.5198	0.0214677	N	0.1913	0	N
ACTTACCTTGATTTCTTATC	ATTA	2	169016777	C	T	ABCB11	not_provided	Likely_pathogenic	+	67	C	0	0	N	0.1509	0.0067905	N	0.3205	0.0155122	N
ACTTACGACAGCCTGCTTCA	TCCG	2	169242955	C	T	LRP2	Donnai-Barrow_syndrome	Likely_pathogenic	+	6	C	0.98	0.096824	Y	0.9925	0.134087	Y	0.9905	0.101526	Y
AAGCACTAAAATAATAAAAT	ATTT	2	169256237	C	T	LRP2	Donnai-Barrow_syndrome	Pathogenic	+	46	C	0.3341	0.0182419	N	0.8423	0.0153299	N	0.6174	0.0312404	N
ACTTACGCCCAATCGATGGC	CAAG	2	169257123	C	T	LRP2	Donnai-Barrow_syndrome	Pathogenic	+	68	C	0.9586	0.0486969	Y	0.946	0.0698148	Y	0.9699	0.0568361	Y
AATTACGAGGCCAAACTGAA	GCTC	2	169487993	C	T	BBS5	Bardet-Biedl_syndrome_5|Bardet-Biedl_syndrome	Pathogenic	+	6	C	0.9857	0.123508	Y	0.9875	0.150693	Y	0.9741	0.113677	Y
GGCTTCGCTGGATTCAGTAT	TATG	2	169514701	C	T	KLHL41	Nemaline_myopathy_9	Pathogenic	+	68	C	0.9308	0.244521	Y	0.9854	0.236003	Y	0.9737	0.360269	Y
CTCAACGACGGGAAAAGCTA	CACA	2	170858873	C	T	GAD1	DEVELOPMENTAL_AND_EPILEPTIC_ENCEPHALOPATHY_89	Pathogenic	+	6	C	0.9924	0.0561698	Y	0.993	0.147858	Y	0.9903	0.10923	Y
TGGTGCAGAGGACCAACCTG	GGCA	2	171434662	C	T	METTL8	Hypogonadism,_diabetes_mellitus,_alopecia,_mental_retardation_and_electrocardiographic_abnormalities	Pathogenic	+	6	C	0.9785	0.152255	Y	0.9769	0.142237	Y	0.9734	0.0895528	Y
CATCTCAGGTAAAATATAAC	AAAA	2	171726291	C	T	DYNC1I2	Neurodevelopmental_disorder_with_microcephaly_and_structural_brain_anomalies|Neurodevelopmental_disorder_with_microcephaly,_hypotonia,_and_variable_brain_anomalies	Pathogenic	+	46	C	0.0604	0.00729632	N	0.3811	0.0552595	N	0.289	0.0634644	N
GACATCAGCAGGGGTCACCA	GAGA	2	171787915	C	T	SLC25A12	Hypomyelination,_global_cerebral	Likely_pathogenic	+	6	C	0.9869	0.306926	Y	0.9931	0.317097	Y	0.9468	0.315474	Y
AATGCCGTCAGAAGACTATT	GATA	2	173366304	C	T	CDCA7	Immunodeficiency-centromeric_instability-facial_anomalies_syndrome_3	Pathogenic	+	56	C	0.4228	0.0101049	N	0.742	0.08533	N	0.4867	0.0391794	N
GGTTCCGATGATGCAAACAA	GCAT	2	174748177	C	T	CHRNA1	Autistic_disorder_of_childhood_onset|Seizures|Lethal_multiple_pterygium_syndrome|not_provided	Pathogenic/Likely_pathogenic	+	56	C	0	0	N	0	0	N	0	0	N
AATGACGAACACCATGGTGA	ACAG	2	174750035	C	T	CHRNA1	Congenital_myasthenic_syndrome_1B,_fast-channel	Pathogenic	+	6	C	0.9731	0.285994	Y	0.9767	0.119841	Y	0.9752	0.14472	Y
GGTCACGGAGTGCTTCCAGC	CCCG	2	174753659	C	T	CHRNA1	not_provided	Likely_pathogenic	+	46	C	0.1292	0.0121836	N	0.2088	0.0128412	N	0.4801	0.0715349	N
AGAGCCGTCGTAGGTCCAGG	TGCC	2	174754242	C	T	CHRNA1	Lethal_multiple_pterygium_syndrome|Congenital_myasthenic_syndrome_1A	Pathogenic	+	56	C	0.8289	0.0210541	N	0.8786	0.0416456	N	0.4149	0.0381708	N
CATTGCTAGAAACAAAGACA	TACA	2	174757676	C	T	CHRNA1	not_provided	Likely_pathogenic	+	6	C	0.9531	0.113228	Y	0.9515	0.0873477	Y	0.9701	0.0544226	Y
ATCTTCAATTAGGTCACTAA	ATCC	2	174811538	C	T	CHN1	Duane_retraction_syndrome_2	Pathogenic	+	6	C	0.9686	0.0364194	N	0.9701	0.0145515	N	0.9518	0.0619622	Y
GTTGGCACAGTATTCACACC	AGTG	2	174824479	C	T	CHN1	Hydroureter|Hydronephrosis|Microglossia|Cleft_palate|Micrognathia|Sensorineural_hearing_loss|Nyctalopia|Global_developmental_delay|Abnormality_of_the_diaphragm|Abnormality_of_the_vertebral_column|Duane_anomaly|Arachnodactyly|Dandy-Walker_syndrome|Cerebellar_vermis_hypoplasia|Laryngomalacia|Abnormality_of_the_cervical_spine|Diaphragmatic_eventration|Feeding_difficulties|Small_hand	Likely_pathogenic	+	68	C	0.6006	0.0920119	N	0.9257	0.120341	Y	0.7445	0.0639525	N
AGGACCAGCCACAGGGGTCC	CACT	2	176093632	C	T	HOXD13	Synpolydactyly_1	Pathogenic	+	56	C	0.1132	0.00326016	N	0.0859	0.00531721	N	0.0591	0.00222216	N
TCTACCGAAGAGGGAGGAAG	AAGA	2	176094518	C	T	HOXD13	Oligospermia|Non-syndromic_syndactyly|Mesoaxial_hand_polydactyly|Hypospadias,_penile|Male_infertility|Polydactyly|Brachydactyly-syndactyly_syndrome|Inborn_genetic_diseases|Synpolydactyly_1|not_provided	Pathogenic/Likely_pathogenic	+	56	C	0.173	0.0215212	N	0.0183	0.00437553	N	0.1713	0.0357846	N
ACAAGCGGCGGCGTATCTCG	GCTG	2	176094614	C	T	HOXD13	Synpolydactyly_1	Pathogenic	+	6	C	0.9464	0.0701282	Y	0.9688	0.105502	Y	0.9685	0.0863902	Y
TTCACCTGTCTCTTCATCTA	GTTG	2	177234076	C	T	NFE2L2	Immunodeficiency,_developmental_delay,_and_hypohomocysteinemia	Pathogenic	+	56	C	0.0617	0.00040722	N	0.1346	0.0129216	N	0.0747	0.00749241	N
TGTCTCTTCATCTAGTTGTA	ACTG	2	177234082	C	T	NFE2L2	Hepatocellular_carcinoma|Transitional_cell_carcinoma_of_the_bladder|Lung_adenocarcinoma|Squamous_cell_lung_carcinoma|Squamous_cell_carcinoma_of_the_head_and_neck|Neoplasm_of_uterine_cervix|Immunodeficiency,_developmental_delay,_and_hypohomocysteinemia	Pathogenic/Likely_pathogenic	+	46	C	0.0924	0.00613536	N	0.4411	0.0695615	N	0.6292	0.114074	N
TACTCCAAGATCTATATCTT	GCCT	2	177234226	C	T	NFE2L2	Colorectal_cancer|Immunodeficiency,_developmental_delay,_and_hypohomocysteinemia	Pathogenic/Likely_pathogenic	+	56	C	0	0	N	0	0	N	0	0	N
AAGATCTATATCTTGCCTCC	AAAG	2	177234232	C	T	NFE2L2	Transitional_cell_carcinoma_of_the_bladder|Renal_cell_carcinoma,_papillary,_1|Lung_adenocarcinoma|Squamous_cell_lung_carcinoma|Squamous_cell_carcinoma_of_the_head_and_neck|Neoplasm_of_uterine_cervix|Malignant_neoplasm_of_body_of_uterus	Likely_pathogenic	+	6	C	0.9894	0.168297	Y	0.9776	0.147813	Y	0.9737	0.219667	Y
ATGATCGAGTATTTAGAGCT	CATG	2	177436866	C	T	AGPS	not_provided	Pathogenic	+	6	C	0.9933	0.14979	Y	0.9944	0.128178	Y	0.9777	0.126026	Y
CAGTACTGTAGGAGGATGGG	TATC	2	177461948	C	T	AGPS	Rhizomelic_chondrodysplasia_punctata_type_3	Pathogenic	+	6	C	0.9888	0.215657	Y	0.968	0.184791	Y	0.9454	0.182557	Y
GGTGACGCAGACTTACGATG	CAGG	2	177521274	C	T	AGPS	Rhizomelic_chondrodysplasia_punctata_type_3	Pathogenic	+	68	C	0.9577	0.301963	Y	0.947	0.175384	Y	0.7799	0.152158	N
TCATACCTATATCCAAATAT	GTTA	2	178436144	C	T	PRKRA	Dystonia_16	Pathogenic	+	67	C	0	0	N	0.2264	0.021191	N	0.3944	0.0334057	N
CTACACGGTCAGTATAATAA	TCCT	2	178454526	C	T	PJVK	Autosomal_recessive_non-syndromic_sensorineural_deafness_type_DFNB|Deafness	Pathogenic/Likely_pathogenic	+	46	C	0.6504	0.0409102	N	0.6476	0.0623639	N	0.4726	0.0638483	N
CCACACGACAGTGCTCACTG	TCTG	2	178456101	C	T	PJVK	Deafness,_autosomal_recessive_59|Rare_genetic_deafness	Pathogenic	+	46	C	0.8264	0.0709051	N	0.8776	0.0889886	N	0.8282	0.129116	N
CAATGCGGGTAAACCACACT	TGTT	2	178456149	C	T	PJVK	Deafness,_autosomal_recessive_59|not_provided	Pathogenic	+	6	C	0.9773	0.0774022	Y	0.9749	0.0699003	Y	0.9477	0.0618848	Y
AGATACTTACGAAGGACCAT	TAAG	2	178528269	C	T	TTN	not_provided	Likely_pathogenic	+	6	C	0.9853	0.205731	Y	0.9786	0.215977	Y	0.9321	0.201147	Y
ACTTACGAAGGACCATTAAG	GAAG	2	178528273	C	T	TTN	Primary_dilated_cardiomyopathy|Dilated_cardiomyopathy_1G|Limb-girdle_muscular_dystrophy,_type_2J|not_provided	Pathogenic/Likely_pathogenic	+	6	C	0.9893	0.423915	Y	0.9916	0.347258	Y	0.9906	0.410108	Y
TTAAACCATTCGATTTCAGG	GGAT	2	178528546	C	T	TTN	not_provided	Likely_pathogenic	+	67	C	0.0567	0.00201852	N	0.2267	0.0092947	N	0.2248	0.00800288	N
TTGTCCAGATGGCAGTTGGC	CGGG	2	178530257	C	T	TTN	Dilated_cardiomyopathy_1G|Limb-girdle_muscular_dystrophy,_type_2J	Likely_pathogenic	+	56	C	0	0	N	0	0	N	0	0	N
TTATACCAGGTGACCTCTTT	TGCC	2	178530658	C	T	TTN	not_provided	Likely_pathogenic	+	67	C	0	0	N	0.1728	0.0258336	N	0.212	0.0391988	N
ATACGCCATTTAGGTCTGTA	TTGA	2	178532758	C	T	TTN	Primary_familial_dilated_cardiomyopathy	Likely_pathogenic	+	467	C	0	0	N	0.0438	0.00134466	N	0.0137	0.00088091	N
GTGACCACATGTCTGTGGCT	GTGC	2	178534619	C	T	TTN	Primary_dilated_cardiomyopathy	Likely_pathogenic	+	568	C	0.1106	0.00462308	N	0.0779	0.0034276	N	0.0685	0.0037675	N
TTCTGCCAGGTGATCACAGG	ATCT	2	178535728	C	T	TTN	Cardiomyopathy	Likely_pathogenic	+	67	C	0	0	N	0.236	0.0059	N	0.1001	0.00503503	N
TCTGCCAGGTGATCACAGGA	TCTG	2	178535729	C	T	TTN	Dilated_cardiomyopathy_1G|Limb-girdle_muscular_dystrophy,_type_2J|Cardiovascular_phenotype|not_provided	Likely_pathogenic	+	56	C	0.1681	0.00561454	N	0.2745	0.037881	N	0.2603	0.0219173	N
TGTACCATTTAATGTCAGGA	AGAG	2	178537806	C	T	TTN	not_provided	Likely_pathogenic	+	56	C	0	0	N	0.0409	0.00350104	N	0.0848	0.0099216	N
CCTTACCAAATGGATCTTTG	CAAA	2	178538945	C	T	TTN	Primary_dilated_cardiomyopathy|Dilated_cardiomyopathy_1G|Limb-girdle_muscular_dystrophy,_type_2J|not_provided	Pathogenic/Likely_pathogenic	+	67	C	0.0052	0.00059124	N	0.2841	0.024944	N	0.6325	0.0788095	N
TATACCAGGCGGCTTTAGGC	ACTT	2	178539537	C	T	TTN	Primary_dilated_cardiomyopathy|Dilated_cardiomyopathy_1G|Limb-girdle_muscular_dystrophy,_type_2J	Likely_pathogenic	+	56	C	0.0249	0.00445959	N	0.0479	0.00593002	N	0.0534	0.00715026	N
GGGTACCAAGTAAGTGTCAT	GCCA	2	178541517	C	T	TTN	Dilated_cardiomyopathy_1G	Pathogenic	+	67	C	0.0091	0.00078533	N	0.3134	0.0400839	N	0.285	0.032376	N
ACATACCTCTGAGGTCTTGT	ACAG	2	178543068	C	T	TTN	Dilated_cardiomyopathy_1G	Likely_pathogenic	+	67	C	0.0051	0.00029427	N	0.4156	0.0891046	N	0.4333	0.0864867	N
TTTCCCAAGTTATAGTCACA	GAAT	2	178543596	C	T	TTN	Myopathy,_early-onset,_with_fatal_cardiomyopathy	Likely_pathogenic	+	456	C	0.0859	0.00613326	N	0.2854	0.0198353	N	0.4366	0.0264143	N
TCAGCCAGCGACCATCTCCT	ACCT	2	178546761	C	T	TTN	not_provided	Likely_pathogenic	+	56	C	0.6987	0.0152317	N	0.771	0.0839619	N	0.8648	0.0956469	N
TCAACCCAGTAGCCAATGAT	TTTA	2	178547193	C	T	TTN	Dilated_cardiomyopathy_1G|Limb-girdle_muscular_dystrophy,_type_2J	Likely_pathogenic	+	567	C	0	0	N	0.0739	0	N	0.0164	0.00063796	N
TGGGACTAAATATAAACAAA	GGTA	2	178547306	C	T	TTN	Dilated_cardiomyopathy_1G|Limb-girdle_muscular_dystrophy,_type_2J	Likely_pathogenic	+	6	C	0.9695	0.158804	Y	0.9582	0.0728232	Y	0.9594	0.127888	Y
TGGAACTATAAAAGAAAGAG	AAAT	2	178550274	C	T	TTN	Cardiovascular_phenotype	Likely_pathogenic	+	6	C	0.9748	0.147	Y	0.9366	0.119885	Y	0.9673	0.136099	Y
GCATCCCAAGTTAGTGACAT	GCCA	2	178551865	C	T	TTN	not_provided	Likely_pathogenic	+	567	C	0	0	N	0	0	N	0	0	N
CATCCCAAGTTAGTGACATG	CCAT	2	178551866	C	T	TTN	Primary_dilated_cardiomyopathy	Pathogenic	+	456	C	0.0997	0.00457623	N	0.4032	0.0238694	N	0.5828	0.0197569	N
GATCCCAGAGCAAAGTGACT	GTGC	2	178553039	C	T	TTN	Dilated_cardiomyopathy_1G	Likely_pathogenic	+	456	C	0.0443	0.00243207	N	0.1198	0.0130223	N	0.1157	0.0138493	N
TTACTCCAGCCAAGGGTGAT	GGAT	2	178553740	C	T	TTN	Dilated_cardiomyopathy_1G|Limb-girdle_muscular_dystrophy,_type_2J	Likely_pathogenic	+	467	C	0.2393	0.012324	N	0.8505	0.124683	N	0.5896	0.079596	N
TGTAACTATTTAGAAAGGAA	GGGA	2	178554217	C	T	TTN	Dilated_cardiomyopathy_1G|Limb-girdle_muscular_dystrophy,_type_2J	Likely_pathogenic	+	6	C	0.962	0.187686	Y	0.9561	0.163015	Y	0.9713	0.161721	Y
TTATACCACTCAATAGTAGG	CGCA	2	178555037	C	T	TTN	Dilated_cardiomyopathy_1G|Limb-girdle_muscular_dystrophy,_type_2J|Cardiovascular_phenotype	Likely_pathogenic	+	67	C	0.011	0.0003267	N	0.8038	0.0548192	N	0.6764	0.0425456	N
TATACCACTCAATAGTAGGC	GCAG	2	178555038	C	T	TTN	Primary_dilated_cardiomyopathy	Likely_pathogenic	+	568	C	0.1772	0.00763732	N	0.0936	0.00967824	N	0.0408	0.0029376	N
GTTGCCATGAAAGGCTGACA	GAGT	2	178557087	C	T	TTN	Dilated_cardiomyopathy_1G|Limb-girdle_muscular_dystrophy,_type_2J	Likely_pathogenic	+	56	C	0.1243	0.0360346	N	0.2911	0.042879	N	0.3295	0.0431315	N
TGACCCATGGTGTAGATGGT	GGTC	2	178557528	C	T	TTN	Dilated_cardiomyopathy_1G|Limb-girdle_muscular_dystrophy,_type_2J	Likely_pathogenic	+	456	C	0.0334	0.00074816	N	0.2818	0.0223186	N	0.1603	0.0139621	N
CAGTCCACACTGCAGTACTT	GTTT	2	178557800	C	T	TTN	not_provided	Likely_pathogenic	+	568	C	0	0	N	0	0	N	0	0	N
TTCAGCCAGGTCAGGGAAAC	ACTG	2	178558570	C	T	TTN	Dilated_cardiomyopathy_1G|Limb-girdle_muscular_dystrophy,_type_2J	Likely_pathogenic	+	67	C	0.0179	0.00038843	N	0.2019	0.0167375	N	0.182	0.0102466	N
AGACCCATGCTTTCTTGCTG	GCCT	2	178559457	C	T	TTN	Dilated_cardiomyopathy_1G	Likely_pathogenic	+	456	C	0.0713	0.00139035	N	0.1894	0.00607974	N	0.2168	0.010298	N
TACTCCACAAGACATTGGGT	ACTG	2	178559769	C	T	TTN	Primary_dilated_cardiomyopathy|not_provided	Pathogenic	+	568	C	0	0	N	0	0	N	0	0	N
TTAACCCAGGCAATAGTTAT	AGTT	2	178560116	C	T	TTN	Dilated_cardiomyopathy_1G|Limb-girdle_muscular_dystrophy,_type_2J	Likely_pathogenic	+	567	C	0.0052	0.00011388	N	0.0409	0.00308795	N	0.0066	0.00060126	N
CTTGACCAGCAAAGTGTCAT	AGAT	2	178560419	C	T	TTN	Dilated_cardiomyopathy_1G|Limb-girdle_muscular_dystrophy,_type_2J|not_provided	Likely_pathogenic	+	67	C	0.0271	0.00360701	N	0.5783	0.0467266	N	0.3796	0.026534	N
TTGGCCCAGGAAATTACTGG	CAGA	2	178560959	C	T	TTN	not_provided	Likely_pathogenic	+	567	C	0.0184	0.002116	N	0.1095	0.0107967	N	0.2433	0.024257	N
TTCAGCCACCGGCCATCTGG	TAGT	2	178561235	C	T	TTN	not_provided	Pathogenic	+	67	C	0.022	0	N	0.0791	0.00238091	N	0.2384	0.0207646	N
TTAGACCATTTAAGTGACAC	TGAT	2	178561313	C	T	TTN	Dilated_cardiomyopathy_1G|Limb-girdle_muscular_dystrophy,_type_2J	Pathogenic	+	67	C	0.0772	0.00379052	N	0.7456	0.0609155	N	0.5391	0.0200006	N
TTGGTCCATCTAACGCCTTC	CTTA	2	178563584	C	T	TTN	not_provided	Likely_pathogenic	+	67	C	0.182	0.0019292	N	0.5491	0.029871	N	0.6729	0.0217347	N
TCATCCAGCGGCCATCAGGT	AGAT	2	178564482	C	T	TTN	Dilated_cardiomyopathy_1G|Limb-girdle_muscular_dystrophy,_type_2J|not_provided	Likely_pathogenic	+	56	C	0	0	N	0	0	N	0	0	N
TTATCCATCGAATGCCACTT	CTGT	2	178566834	C	T	TTN	Dilated_cardiomyopathy_1G|Limb-girdle_muscular_dystrophy,_type_2J	Likely_pathogenic	+	56	C	0	0	N	0.0109	0.00123388	N	0.0086	0.00068284	N
TCATCCAACGACCATCAGGC	AAAT	2	178567728	C	T	TTN	Dilated_cardiomyopathy_1G|Limb-girdle_muscular_dystrophy,_type_2J|not_provided	Pathogenic/Likely_pathogenic	+	56	C	0	0	N	0	0	N	0	0	N
TGGTCCACTGTAAAGTGATT	TCAT	2	178567806	C	T	TTN	Dilated_cardiomyopathy_1G|Limb-girdle_muscular_dystrophy,_type_2J|not_provided	Likely_pathogenic	+	568	C	0	0	N	0	0	N	0	0	N
GTTCCCATGTAATTGATACT	GAGT	2	178569267	C	T	TTN	Dilated_cardiomyopathy_1G|Limb-girdle_muscular_dystrophy,_type_2J|not_provided	Pathogenic/Likely_pathogenic	+	456	C	0.0388	0.00225816	N	0.1063	0.00920558	N	0.1948	0.0207072	N
TTCCCCATTTAACTTCTGGT	GTAG	2	178569501	C	T	TTN	not_provided	Likely_pathogenic	+	456	C	0.0799	0.00114257	N	0.1546	0.00199434	N	0.2604	0.016952	N
TTGCTCCAAGAAAGGAATAC	TGAA	2	178569854	C	T	TTN	not_provided	Pathogenic	+	467	C	0.0412	0.0098056	N	0.7352	0.13535	N	0.3463	0.075909	N
TTTCCCATACAACAATCATT	GAGT	2	178570158	C	T	TTN	Dilated_cardiomyopathy_1G|Limb-girdle_muscular_dystrophy,_type_2J|Cardiovascular_phenotype	Likely_pathogenic	+	456	C	0.0308	0.00154924	N	0.1153	0.00966214	N	0.2314	0.0208954	N
TTCTTCCACTGAAGAGTCAC	AGAA	2	178571051	C	T	TTN	not_provided	Likely_pathogenic	+	67	C	0.1303	0.00268418	N	0.5969	0.0786714	N	0.5325	0.0521317	N
CCTTGCGTTCTAGATGATAG	CCAA	2	178571292	C	T	TTN	not_provided	Likely_pathogenic	+	6	C	0.9115	0.0236078	N	0.9515	0.0001903	N	0.9393	0.0204767	N
TTTGCCAGGTGGTTGTGGAA	GTGT	2	178571565	C	T	TTN	Myopathy	Pathogenic	+	56	C	0.2689	0.0345805	N	0.6298	0.0961075	N	0.479	0.0513488	N
GGGCCCCAGGAAAGAGTAAT	ACTA	2	178571642	C	T	TTN	Dilated_cardiomyopathy_1G|Limb-girdle_muscular_dystrophy,_type_2J	Likely_pathogenic	+	4567	C	0	0	N	0.1079	0.0103584	N	0.1047	0.0129304	N
TTCTCCCAAGAGAGTGACAC	ACTA	2	178572221	C	T	TTN	Dilated_cardiomyopathy_1G|Limb-girdle_muscular_dystrophy,_type_2J	Likely_pathogenic	+	567	C	0	0	N	0	0	N	0	0	N
TCTGCCATTCATCTTCCTCT	GGCA	2	178573023	C	T	TTN	Primary_dilated_cardiomyopathy	Likely_pathogenic	+	56	C	0.5174	0.0191438	N	0.6364	0.0457572	N	0.3612	0.0392263	N
CAACCCAGGTAGTACTGTCA	GTCT	2	178574811	C	T	TTN	Primary_dilated_cardiomyopathy|not_provided	Pathogenic/Likely_pathogenic	+	456	C	0.2213	0.0118838	N	0.4642	0.0518976	N	0.225	0.02286	N
TTGCCCCATGCCAAAGAAGC	AGAT	2	178576349	C	T	TTN	Primary_dilated_cardiomyopathy	Likely_pathogenic	+	4567	C	0	0	N	0.0862	0.00576678	N	0.0612	0.0016524	N
ACATACCAAATCTGTCTACC	ATTT	2	178576922	C	T	TTN	Primary_dilated_cardiomyopathy	Likely_pathogenic	+	67	C	0.0092	0.00037812	N	0.617	0.0460899	N	0.4685	0.0350438	N
TTCATCCAAGACTTCGAAGG	TAGA	2	178577762	C	T	TTN	Dilated_cardiomyopathy_1G|Limb-girdle_muscular_dystrophy,_type_2J	Likely_pathogenic	+	67	C	0.0529	0.00394634	N	0.4124	0.0531584	N	0.3874	0.0550108	N
GCTTACGGGAAGCTTTGACA	GCAT	2	178579938	C	T	TTN	Dilated_cardiomyopathy_1A|Dilated_cardiomyopathy_1G|Limb-girdle_muscular_dystrophy,_type_2J|not_provided	Likely_pathogenic	+	6	C	0.9769	0.420555	Y	0.9056	0.257734	Y	0.9771	0.314626	Y
ACTTACTTAAGATGTCCTTG	GGAT	2	178581498	C	T	TTN	not_provided	Likely_pathogenic	+	6	C	0.9745	0.146078	Y	0.9817	0.103668	Y	0.9488	0.112148	Y
GGCTTCCAGCTGACTGTCAT	GTGA	2	178582141	C	T	TTN	not_provided	Likely_pathogenic	+	67	C	0.0675	0.00933525	N	0.4499	0.0665852	N	0.5798	0.0963048	N
GAGCCCAGTTGGGCCTGCTT	GTTT	2	178582448	C	T	TTN	Dilated_cardiomyopathy_1G|Limb-girdle_muscular_dystrophy,_type_2J	Likely_pathogenic	+	456	C	0.0755	0.00236315	N	0.3696	0.00949872	N	0.33	0.021252	N
TGTGCCATGACAGGGAGCAA	GCAT	2	178584899	C	T	TTN	Dilated_cardiomyopathy_1G|Limb-girdle_muscular_dystrophy,_type_2J|not_provided	Likely_pathogenic	+	56	C	0.1713	0.023194	N	0.5388	0.0860464	N	0.3672	0.0375278	N
ACTTACCCATGACTACAACT	TTGA	2	178585071	C	T	TTN	Dilated_cardiomyopathy_1G|Limb-girdle_muscular_dystrophy,_type_2J	Likely_pathogenic	+	678	C	0	0	N	0.5393	0.0441147	N	0.3005	0.0292987	N
AGTGTCTGTAAAGAATCATA	AAAT	2	178587418	C	T	TTN	Dilated_cardiomyopathy_1G|Limb-girdle_muscular_dystrophy,_type_2J	Likely_pathogenic	+	6	C	0.9685	0.289097	Y	0.9829	0.197563	Y	0.9105	0.288355	Y
TTTCCCCACCCAAGAGTTAT	GGAA	2	178588152	C	T	TTN	Dilated_cardiomyopathy_1G|Limb-girdle_muscular_dystrophy,_type_2J	Likely_pathogenic	+	4567	C	0	0	N	0.0623	0.00218673	N	0.0489	0.00295845	N
GGATCCCAGCAAACAGTACA	CCTA	2	178589070	C	T	TTN	Dilated_cardiomyopathy_1G|Limb-girdle_muscular_dystrophy,_type_2J	Likely_pathogenic	+	567	C	0	0	N	0	0	N	0	0	N
GGACCCCACTTAATTTCAGA	TCAA	2	178589395	C	T	TTN	not_provided	Likely_pathogenic	+	4567	C	0	0	N	0.116	0	N	0.0564	6.204e-05	N
TTGACCAGCCTTTCTGGTTT	GGTT	2	178589878	C	T	TTN	Dilated_cardiomyopathy_1G|Limb-girdle_muscular_dystrophy,_type_2J	Likely_pathogenic	+	56	C	0.0747	0.00357813	N	0.1313	0.00563277	N	0.1053	0.00471744	N
GGCTGCCATGAGATAGTCAT	GTGT	2	178591146	C	T	TTN	Dilated_cardiomyopathy_1G|Limb-girdle_muscular_dystrophy,_type_2J	Pathogenic	+	67	C	0	0	N	0.0403	0.00480376	N	0.0613	0.00543118	N
ACTTACGGAGAGGATCCAAA	GCCT	2	178591977	C	T	TTN	Dilated_cardiomyopathy_1G|Limb-girdle_muscular_dystrophy,_type_2J	Pathogenic	+	6	C	0.9533	0.229078	Y	0.8434	0.181415	N	0.9659	0.240123	Y
CTTTCCAAGTAAGGTAACAT	GAAT	2	178592211	C	T	TTN	Primary_dilated_cardiomyopathy|Dilated_cardiomyopathy_1G|Limb-girdle_muscular_dystrophy,_type_2J	Likely_pathogenic	+	56	C	0	0	N	0	0	N	0	0	N
TAGCCCATCGTTTAGACATA	GTTT	2	178593334	C	T	TTN	Dilated_cardiomyopathy_1G|Limb-girdle_muscular_dystrophy,_type_2J	Likely_pathogenic	+	456	C	0.0918	0.00199206	N	0.4013	0.0144067	N	0.2587	0.0152633	N
TGAACCAGGAAACCTTAGGC	TTTG	2	178594134	C	T	TTN	Cardiomyopathy,_left_ventricular_noncompaction|Dilated_cardiomyopathy_1G|Limb-girdle_muscular_dystrophy,_type_2J	Likely_pathogenic	+	56	C	0.026	0.0029016	N	0.036	0.0037476	N	0.1109	0.00965939	N
ATTTACCTAATACATCAACA	ATAA	2	178597537	C	T	TTN	Dilated_cardiomyopathy_1G|Limb-girdle_muscular_dystrophy,_type_2J	Likely_pathogenic	+	67	C	0	0	N	0.2433	0.0214591	N	0.386	0.0250514	N
TCTTCCATCTCTTTGAAGTG	GTGT	2	178598918	C	T	TTN	Dilated_cardiomyopathy_1G|Limb-girdle_muscular_dystrophy,_type_2J	Likely_pathogenic	+	56	C	0	0	N	0	0	N	0	0	N
ACTTACAGAAGAGGTTTCTT	GCTG	2	178599145	C	T	TTN	Primary_dilated_cardiomyopathy|Dilated_cardiomyopathy_1G|Limb-girdle_muscular_dystrophy,_type_2J	Likely_pathogenic	+	6	C	0.9801	0.247083	Y	0.9951	0.201408	Y	0.9859	0.221926	Y
GGACCCATGTCTTCCTGTTA	GCTT	2	178599298	C	T	TTN	not_provided	Likely_pathogenic	+	456	C	0.0436	0.00103332	N	0.1794	0.0143879	N	0.2237	0.0192382	N
ACGACCTAAAATGGTTTAAA	GAAG	2	178599446	C	T	TTN	Dilated_cardiomyopathy_1G|Limb-girdle_muscular_dystrophy,_type_2J	Likely_pathogenic	+	56	C	0.0194	0.00364914	N	0.1775	0.0254535	N	0.0939	0.0148174	N
CTTTACCCAGGACATTCAGT	CTCA	2	178599553	C	T	TTN	Myopathy,_early-onset,_with_fatal_cardiomyopathy	Likely_pathogenic	+	678	C	0	0	N	0.6493	0.0301275	N	0.2872	0.0171171	N
TAAACCAGGTTAGTGTCGGG	AATG	2	178599748	C	T	TTN	Dilated_cardiomyopathy_1G|Limb-girdle_muscular_dystrophy,_type_2J|not_provided	Likely_pathogenic	+	56	C	0.0526	0.0082319	N	0.0872	0.0122167	N	0.0655	0.0102901	N
GGTTTCCATGACAGATGCAC	TGTG	2	178601104	C	T	TTN	Primary_dilated_cardiomyopathy	Likely_pathogenic	+	67	C	0.0176	0.00272976	N	0.4929	0.121204	N	0.3807	0.0629678	N
TCTTACCCATGACTTTAACT	CTGC	2	178601657	C	T	TTN	Dilated_cardiomyopathy_1G|Limb-girdle_muscular_dystrophy,_type_2J	Likely_pathogenic	+	678	C	0	0	N	0.4812	0.0282946	N	0.3757	0.0232934	N
TTCCTCTGTAATACCACATA	CAAT	2	178602151	C	T	TTN	Dilated_cardiomyopathy_1G|Limb-girdle_muscular_dystrophy,_type_2J	Likely_pathogenic	+	46	C	0.6466	0.032718	N	0.8653	0.116989	N	0.4776	0.080189	N
ACTTACATATGGGATCTCCT	GCAA	2	178603875	C	T	TTN	Dilated_cardiomyopathy_1G|Limb-girdle_muscular_dystrophy,_type_2J	Likely_pathogenic	+	6	C	0.9755	0.168761	Y	0.9749	0.15072	Y	0.9546	0.17956	Y
GTGACCAATAAGGACTTCCC	TCTT	2	178604049	C	T	TTN	Primary_dilated_cardiomyopathy|Dilated_cardiomyopathy_1G	Likely_pathogenic	+	56	C	0.0269	0.00185341	N	0.0284	0.00258156	N	0.0328	0.00218776	N
GAGTCCAGCTCACTAGCATT	GATC	2	178604127	C	T	TTN	Dilated_cardiomyopathy_1G|Limb-girdle_muscular_dystrophy,_type_2J|not_provided	Likely_pathogenic	+	56	C	0	0	N	0	0	N	0	0	N
AGTTTCCAGATCTAGAAATT	AGAA	2	178604300	C	T	TTN	Dilated_cardiomyopathy_1G|Limb-girdle_muscular_dystrophy,_type_2J	Likely_pathogenic	+	67	C	0.0333	0.00560772	N	0.5862	0.0670027	N	0.2295	0.0429165	N
ACTTACCATATACTTCAACG	TGAA	2	178604986	C	T	TTN	Dilated_cardiomyopathy_1G|Limb-girdle_muscular_dystrophy,_type_2J|not_provided	Likely_pathogenic	+	67	C	0	0	N	0.2423	0.0303602	N	0.3521	0.0434491	N
TTGGACCATTCAATCTTAGG	CATT	2	178605177	C	T	TTN	Dilated_cardiomyopathy_1G|Limb-girdle_muscular_dystrophy,_type_2J	Likely_pathogenic	+	67	C	0.0571	0.00195853	N	0.6924	0.0404362	N	0.5379	0.0214084	N
CTTTCCAGTCAAGTGTGATA	GTGG	2	178605647	C	T	TTN	Cardiomyopathy	Likely_pathogenic	+	56	C	0	0	N	0	0	N	0	0	N
AGGACCTTTAGCCAGAGGCA	AGTG	2	178605714	C	T	TTN	Dilated_cardiomyopathy_1G|Limb-girdle_muscular_dystrophy,_type_2J	Likely_pathogenic	+	56	C	0.1188	0.0139115	N	0.1834	0.0279135	N	0.1492	0.0159793	N
GTCTCCAAGTATGCATCTTG	GCAT	2	178607170	C	T	TTN	not_provided	Likely_pathogenic	+	56	C	0	0	N	0	0	N	0	0	N
TCAGACCAGTTAAGTAGACA	CATT	2	178607247	C	T	TTN	not_provided	Pathogenic	+	67	C	0.0313	0.00091083	N	0.8053	0.0876166	N	0.4209	0.0287475	N
TCATTCCATTTCACTAGCAT	ACTG	2	178608410	C	T	TTN	not_provided	Pathogenic	+	67	C	0.0811	0.00313857	N	0.5622	0.0530717	N	0.5671	0.0462187	N
TTTATCCATGTAATAGTTGG	GTAA	2	178609467	C	T	TTN	Dilated_cardiomyopathy_1G|Limb-girdle_muscular_dystrophy,_type_2J	Likely_pathogenic	+	67	C	0.089	0.0075294	N	0.6068	0.0541266	N	0.6751	0.08459	N
TCTTCCACCTTTCTTCACCC	TTAG	2	178609842	C	T	TTN	Primary_familial_dilated_cardiomyopathy	Pathogenic	+	568	C	0	0	N	0	0	N	0	0	N
ACTTACGCTTTGGATCTTGA	GCAA	2	178610089	C	T	TTN	Dilated_cardiomyopathy_1G|Limb-girdle_muscular_dystrophy,_type_2J|Dilated_cardiomyopathy_1S|not_provided	Likely_pathogenic	+	68	C	0.9356	0.152971	Y	0.9393	0.0897031	Y	0.9592	0.0932342	Y
GGCTTCCAAGCAATGGCAAT	GTGT	2	178611610	C	T	TTN	not_provided	Likely_pathogenic	+	67	C	0.0737	0.0114382	N	0.629	0.113031	N	0.3326	0.0409098	N
GCTTCCAAGCAATGGCAATG	TGTT	2	178611611	C	T	TTN	Primary_dilated_cardiomyopathy	Likely_pathogenic	+	56	C	0	0	N	0	0	N	0	0	N
TCAACCCAGTATCCTGTGAT	TGGG	2	178613825	C	T	TTN	Primary_dilated_cardiomyopathy	Likely_pathogenic	+	567	C	0.005	0	N	0.0305	0.0011529	N	0.022	0.0023408	N
TCACACCATGTGAGAGTCAC	TGCG	2	178613870	C	T	TTN	not_provided	Pathogenic	+	467	C	0.0367	0.00056885	N	0.4459	0.0631394	N	0.3303	0.0398672	N
TGGATCTATAGACAGGATAA	TGGT	2	178613938	C	T	TTN	Primary_dilated_cardiomyopathy|Dilated_cardiomyopathy_1G|Limb-girdle_muscular_dystrophy,_type_2J|not_provided	Pathogenic/Likely_pathogenic	+	6	C	0.9834	0.402112	Y	0.962	0.341125	Y	0.9363	0.290347	Y
ACTTACCAAACTGATATTTG	GCTG	2	178614051	C	T	TTN	Cardiomyopathy	Pathogenic	+	67	C	0.0062	0.0009486	N	0.4358	0.0453668	N	0.5522	0.0713995	N
GATCCCATGTTAAGAAGATG	CTAT	2	178615418	C	T	TTN	Primary_dilated_cardiomyopathy	Likely_pathogenic	+	456	C	0.0229	0.0018778	N	0.0979	0.0122179	N	0.1619	0.00883974	N
CCTTACCAATTACATTGACA	TCAA	2	178616728	C	T	TTN	Dilated_cardiomyopathy_1G|Familial_hypertrophic_cardiomyopathy_9	Likely_pathogenic	+	67	C	0	0	N	0.2903	0.0226144	N	0.4891	0.0210313	N
ATTTACCAAATGCATCGTCA	GCGG	2	178617119	C	T	TTN	Primary_dilated_cardiomyopathy	Likely_pathogenic	+	67	C	0.0074	0.00155326	N	0.3761	0.0612291	N	0.2905	0.0423549	N
ACTTACCTTCTACTATTAGA	TTGG	2	178620714	C	T	TTN	Primary_dilated_cardiomyopathy	Likely_pathogenic	+	67	C	0	0	N	0.2265	0.0194564	N	0.487	0.0583913	N
ATGTACCTTTGGCAGGTGGA	GCTT	2	178678746	C	T	TTN	Dilated_cardiomyopathy_1G	Pathogenic	+	67	C	0	0	N	0.2213	0.0286805	N	0.2918	0.0285089	N
CATCACTTTAAAGACAGCAG	TTTT	2	178685599	C	T	TTN	Centronuclear_myopathy	Pathogenic	+	46	C	0.0942	0.00459696	N	0.2661	0.0222992	N	0.3103	0.0206039	N
TATACCAAGACACGGAGATA	GGTT	2	178711235	C	T	TTN	not_provided	Likely_pathogenic	+	56	C	0.0162	0.00365796	N	0.0652	0.013855	N	0.0215	0.00360985	N
ACCAACCTAAGACCATCAGT	GTGG	2	178725367	C	T	TTN	Noncompaction_cardiomyopathy	Pathogenic	+	67	C	0.0149	0.00208451	N	0.274	0.0435112	N	0.1753	0.0310281	N
CTAACCTAATACAGTGAATG	TAGT	2	178733239	C	T	TTN	Congenital_titinopathy	Likely_pathogenic	+	56	C	0.1387	0.0200838	N	0.0553	0.00737149	N	0.1645	0.0204638	N
ACAAACCTTTAACTATTAAT	TCCC	2	178733613	C	T	TTN	not_provided	Likely_pathogenic	+	67	C	0.0095	0.00036575	N	0.4088	0	N	0.4189	0.012944	N
ACTAACCTTTGAGTAAGTGG	GTTG	2	178734327	C	T	TTN	Dilated_cardiomyopathy_1G|Limb-girdle_muscular_dystrophy,_type_2J|Neuromuscular_disease	Pathogenic/Likely_pathogenic	+	67	C	0.0192	0.0020832	N	0.3915	0.0649499	N	0.2434	0.0263359	N
TTGTACCAAGCAATCTGCAA	AGAA	2	178779110	C	T	TTN	Cardiomyopathy	Likely_pathogenic	+	67	C	0	0	N	0.1541	0.0211117	N	0.239	0.0336751	N
TTCTCCATGCTTATTGCGAA	CAAC	2	178781157	C	T	TTN	Myopathy,_early-onset,_with_fatal_cardiomyopathy	Likely_pathogenic	+	56	C	0	0	N	0	0	N	0	0	N
ATGCCCTTGAATATTACATT	AAAT	2	181548858	C	T	CERKL	Retinal_dystrophy	Likely_pathogenic	+	456	C	0.1005	0.00618075	N	0.3519	0.0203046	N	0.1272	0.0107611	N
ATCTCCACCAACACAGACAA	CACT	2	181558692	C	T	CERKL	Cone-rod_dystrophy	Likely_pathogenic	+	568	C	0	0	N	0	0	N	0	0	N
ACACTCCAATGTATTGCGAA	CAAT	2	181565477	C	T	CERKL	not_provided	Pathogenic	+	467	C	0.0849	0.00578169	N	0.7535	0.0714318	N	0.4692	0.0460754	N
GCCCACTGTGAATAACATAC	CTAA	2	181565511	C	T	CERKL	Retinitis_pigmentosa_26	Likely_pathogenic	+	46	C	0.5827	0.0788393	N	0.9582	0.129836	Y	0.8666	0.153388	N
ACCTACCCATCAAATCCCTG	GAGT	2	181566057	C	T	CERKL	Retinal_dystrophy	Likely_pathogenic	+	678	C	0	0	N	0.6091	0.0694983	N	0.4825	0.0842445	N
ACTCACCCGCCGGGCGCTCG	GGCT	2	181656768	C	T	CERKL	Retinitis_pigmentosa|Autosomal_recessive_retinitis_pigmentosa|not_provided	Pathogenic	+	4678	C	0.1374	0.0004122	N	0.2259	0.0141865	N	0.5864	0.0321934	N
CTGGGCAAGCTGGTCCTTCA	GTAA	2	188988629	C	T	COL3A1	not_provided	Likely_pathogenic	+	6	C	0.9898	0.101059	Y	0.9748	0.026612	N	0.9781	0.0454816	N
CCGGACGACCTGGAGAGCGA	GGAT	2	188990117	C	T	COL3A1	Familial_thoracic_aortic_aneurysm_and_aortic_dissection|Cardiovascular_phenotype	Pathogenic/Likely_pathogenic	+	6	C	0.988	0.142568	Y	0.9746	0.110715	Y	0.986	0.129265	Y
GAGAGCGAGGATTGCCTGGA	CCTC	2	188990129	C	T	COL3A1	Ehlers-Danlos_syndrome,_type_4	Pathogenic	+	6	C	0.9861	0.0199192	N	0.9824	0.0189603	N	0.9816	0.0310186	N
ATGGACGAAATGGAGAAAAG	GGTG	2	188991016	C	T	COL3A1	Ehlers-Danlos_syndrome,_type_4|none_provided|not_provided	Pathogenic	+	6	C	0.9755	0.321135	Y	0.9784	0.125235	Y	0.9893	0.208742	Y
GTGCTCGAGGCAGTGATGGT	CAAC	2	188992208	C	T	COL3A1	Ehlers-Danlos_syndrome,_type_4|not_provided	Pathogenic	+	46	C	0.8236	0.200382	N	0.9334	0.279833	Y	0.8842	0.195408	N
GACTGCGAGGTGGTGCAGTA	AGTT	2	188994321	C	T	COL3A1	Polymicrogyria_with_or_without_vascular-type_ehlers-danlos_syndrome	Pathogenic	+	6	C	0.9618	0.0805988	Y	0.955	0.0787875	Y	0.9841	0.092407	Y
GGTTCCGAGGACCTGCTGGA	CCAA	2	188995061	C	T	COL3A1	Ehlers-Danlos_syndrome,_type_4|not_provided	Pathogenic	+	56	C	0	0	N	0.0056	0.00120848	N	0.0056	0.00102312	N
GTGGTCGACCAGGTCCTCCT	GGGC	2	188996419	C	T	COL3A1	Ehlers-Danlos_syndrome,_type_4	Pathogenic	+	6	C	0.9628	0.230398	Y	0.9838	0.292189	Y	0.9783	0.458921	Y
GAGAACGAGGTGGCCCTGGA	GGAC	2	188997189	C	T	COL3A1	Ehlers-Danlos_syndrome,_type_4|Polymicrogyria_with_or_without_vascular-type_ehlers-danlos_syndrome|not_provided	Pathogenic	+	6	C	0.9964	0.423769	Y	0.9861	0.360025	Y	0.9958	0.335784	Y
GTCCCCAAGGTGTCAAAGGT	GAAC	2	189003426	C	T	COL3A1	Ehlers-Danlos_syndrome,_type_4	Pathogenic	+	456	C	0.267	0	N	0.3403	0.0237529	N	0.3542	0.0256441	N
CAGGCCGAGATGGATCTCCT	GGTG	2	189006236	C	T	COL3A1	Ehlers-Danlos_syndrome,_type_4|Cardiovascular_phenotype|not_provided	Pathogenic	+	56	C	0.5714	0.130051	N	0.8502	0.103979	N	0.8247	0.223989	N
GACATCGAGGATTCCCTGGT	AATC	2	189007569	C	T	COL3A1	Ehlers-Danlos_syndrome,_type_4|Familial_thoracic_aortic_aneurysm_and_aortic_dissection|Cardiovascular_phenotype|not_provided	Pathogenic/Likely_pathogenic	+	6	C	0.9913	0.156526	Y	0.9951	0.223201	Y	0.9827	0.254126	Y
GGCCTCGAGGTAACAGAGGT	GAAA	2	189008113	C	T	COL3A1	Ehlers-Danlos_syndrome,_type_4	Pathogenic	+	46	C	0.9385	0.185166	Y	0.8269	0.222767	N	0.9639	0.28676	Y
CTAACCAAGGATGCAAATTG	GATG	2	189010201	C	T	COL3A1	Ehlers-Danlos_syndrome,_type_4	Pathogenic	+	56	C	0.0148	0.00499204	N	0.055	0.011462	N	0.0138	0.00289386	N
TCCTTCGACTTCTCTCCAGC	CGAG	2	189010708	C	T	COL3A1	Familial_thoracic_aortic_aneurysm_and_aortic_dissection|not_provided	Pathogenic	+	6	C	0.9707	0.0299946	N	0.9799	0.0650654	Y	0.9505	0.0806975	Y
CCAGCCGAGCTTCCCAGAAC	ATCA	2	189010723	C	T	COL3A1	Ehlers-Danlos_syndrome,_type_4|not_provided	Pathogenic/Likely_pathogenic	+	56	C	0.5943	0.0355986	N	0.5446	0.0542422	N	0.6062	0.0589226	N
CTTCCCAGAACATCACATAT	CACT	2	189010732	C	T	COL3A1	Ehlers-Danlos_syndrome,_type_3|Ehlers-Danlos_syndrome,_type_4	Likely_pathogenic	+	456	C	0.0668	0.00127588	N	0.2588	0.023085	N	0.0744	0.0050964	N
AATATCGAACACGCAAGGCT	GTGA	2	189011667	C	T	COL3A1	Ehlers-Danlos_syndrome,_type_4	Likely_pathogenic	+	6	C	0.9864	0.144014	Y	0.9922	0.130276	Y	0.9784	0.0903063	Y
CCTTACCGGATCTCCTCTTT	GTCC	2	189045799	C	T	COL5A2	Ehlers-Danlos_syndrome,_classic_type	Likely_pathogenic	+	67	C	0	0	N	0.2704	0.0254446	N	0.5044	0.0670348	N
CTTACCGGATCTCCTCTTTG	TCCT	2	189045800	C	T	COL5A2	Ehlers-Danlos_syndrome,_classic_type	Pathogenic	+	56	C	0.0122	0.00088206	N	0.0476	0.00578816	N	0.0141	0.00141987	N
GAGCACCCACAGGGCCAGGA	GTTC	2	189045834	C	T	COL5A2	Familial_thoracic_aortic_aneurysm_and_aortic_dissection	Likely_pathogenic	+	4678	C	0.306	0.009027	N	0.1675	0.0154267	N	0.7231	0.0603065	N
ACTCACTTCTGGTCCAGGTT	CCCC	2	189049346	C	T	COL5A2	Ehlers-Danlos_syndrome,_classic_type	Likely_pathogenic	+	46	C	0.0735	0.00232995	N	0.3726	0.0189281	N	0.4199	0.037581	N
TTTCACTTACTCTTGCACCA	TCAT	2	189056968	C	T	COL5A2	not_provided	Likely_pathogenic	+	46	C	0.0433	0.00174066	N	0.2444	0.0190876	N	0.171	0.0045144	N
ACATACCGGCGGGCCCACAG	GACC	2	189062864	C	T	COL5A2	Ehlers-Danlos_syndrome,_classic_type	Likely_pathogenic	+	67	C	0.0058	0.0016066	N	0.1286	0.0280862	N	0.4711	0.123852	N
ATTACCGGTTGGCCTCGAAT	TCCC	2	189068015	C	T	COL5A2	not_provided	Likely_pathogenic	+	56	C	0.012	0.0013176	N	0.0377	0.00255606	N	0.0429	0.00458601	N
TCTGCCAGGTTCACCCTTTA	TGGA	2	189084028	C	T	COL5A2	Familial_thoracic_aortic_aneurysm_and_aortic_dissection	Likely_pathogenic	+	56	C	0.3061	0.0119073	N	0.444	0.0479964	N	0.5895	0.0568867	N
GTACACCATTTATAATGCCT	CTTT	2	189562113	C	T	SLC40A1	Hemochromatosis_type_4	Pathogenic	+	467	C	0.03	1.2e-05	N	0.6977	0	N	0.3	0	N
TAATGCCTCTTTCAGATTCA	ATTA	2	189562125	C	T	SLC40A1	Hemochromatosis_type_4	Pathogenic	+	67	C	0	0	N	0.1134	0	N	0.0582	0.00038994	N
TCACACCCATTAGATGAGTT	CCCT	2	189564186	C	T	SLC40A1	Hemochromatosis_type_4	Pathogenic	+	4678	C	0.1064	0	N	0.2238	0.0115705	N	0.4641	0.0207453	N
ACAGCCGATGACTGGGGAGC	CAAA	2	189565504	C	T	SLC40A1	Hemochromatosis_type_4|not_provided	Likely_pathogenic	+	56	C	0.5949	0.0329575	N	0.4171	0.036538	N	0.7866	0.0364982	N
CTGGTCAATCCTTCGTATTG	TGGC	2	189565573	C	T	SLC40A1	Hemochromatosis_type_4	Pathogenic	+	6	C	0.9836	0.128557	Y	0.9749	0.16895	Y	0.9614	0.157381	Y
TCCTTCGTATTGTGGCATTC	ATAT	2	189565581	C	T	SLC40A1	Hemochromatosis_type_4	Pathogenic	+	6	C	0.9714	0.0247707	N	0.9606	0.0684908	Y	0.9721	0.0529794	Y
GACTACTTACACTCTGTAGG	CATG	2	190062219	C	T	MSTN	Myostatin-related_muscle_hypertrophy	Pathogenic	+	6	C	0.9797	0.0938553	Y	0.9787	0.129678	Y	0.9341	0.165709	Y
AACGCCTTCATGAAAGTCAT	GACC	2	190208892	C	T	HIBCH	Beta-hydroxyisobutyryl-CoA_deacylase_deficiency	Pathogenic	+	56	C	0.6608	0.0213438	N	0.5851	0.0552919	N	0.4824	0.0352152	N
AAGACCCCTCCATGAGTTGC	CTTA	2	190213017	C	T	HIBCH	Beta-hydroxyisobutyryl-CoA_deacylase_deficiency	Pathogenic	+	5678	C	0	0	N	0.0319	0	N	0.0134	0	N
GTTTACCTATTGCAGTTTCT	GGCA	2	190261155	C	T	HIBCH	Beta-hydroxyisobutyryl-CoA_deacylase_deficiency	Pathogenic	+	67	C	0.005	0.000456	N	0.2828	0.0282234	N	0.4317	0.0420476	N
TCTTGCAGGAGCTGGGCAAG	GGGA	2	190881325	C	T	GLS	Developmental_and_epileptic_encephalopathy,_71	Pathogenic	+	6	C	0.9881	0.0306311	N	0.971	0.0346647	N	0.9704	0.0377486	N
AGAGCCGAGTGGACTAAGAT	TCAA	2	190905126	C	T	GLS	Global_developmental_delay,_progressive_ataxia,_and_elevated_glutamine	Pathogenic	+	56	C	0.2762	0.0343317	N	0.6966	0.0642265	N	0.7231	0.0595834	N
GTACACACCTCAAGGAGATT	CTGA	2	190962916	C	T	GLS	Tracheoesophageal_fistula	Likely_pathogenic	+	468	C	0.3558	0	N	0.679	0.0655914	N	0.5717	0.0472796	N
GCGTGCCCAAAATGTTGAAC	TTCC	2	190986924	C	T	STAT1	Immunodeficiency_31C	Pathogenic	+	678	C	0.0075	0.00015975	N	0.1011	0	N	0.0583	0.00060049	N
GCTGCCGAACTTGCTGCAGA	CTCT	2	190995184	C	T	STAT1	Blepharitis|Eczema|Recurrent_bacterial_skin_infections|Recurrent_skin_infections|Recurrent_infections|Recurrent_Staphylococcus_aureus_infections|Chronic_mucocutaneous_candidiasis|Recurrent_fungal_infections|Recurrent_candida_infections|Chronic_oral_candidiasis|Onychomycosis|Mycobacterial_and_viral_infections,_susceptibility_to,_autosomal_recessive|Immunodeficiency_31C|Immunodeficiency_31a|not_provided	Pathogenic	+	56	C	0.7607	0.0324058	N	0.6215	0.0047234	N	0.657	0.0194472	N
AAATACATCTTCTTGAGTAA	CAGC	2	190998244	C	T	STAT1	Immunodeficiency_31C	Pathogenic	+	6	C	0.9592	0.0182248	N	0.9794	0.040743	N	0.9598	0.0417513	N
TGGGCCCCAGAAATCCTCAA	TTTT	2	195857582	C	T	DNAH7	Situs_inversus|Primary_ciliary_dyskinesia	Pathogenic	+	5678	C	0	0	N	0.2518	0.0183814	N	0.0849	0.0077259	N
TCACTCAAGTCCAAAAGTAC	TGGT	2	196201282	C	T	HECW2	Inborn_genetic_diseases	Likely_pathogenic	+	46	C	0.3492	0.0160981	N	0.4603	0.0682625	N	0.6941	0.122439	N
ACCACCGAATTACAATATGA	TTGT	2	196217066	C	T	HECW2	not_provided	Likely_pathogenic	+	56	C	0.0402	0.00283008	N	0.0286	0.00187616	N	0.0518	0.00444444	N
AGGGCCGTGTGAAGAAGGCA	TCCA	2	196225799	C	T	HECW2	Inborn_genetic_diseases	Likely_pathogenic	+	56	C	0.5892	0.0894995	N	0.8512	0.0675853	N	0.348	0.0219936	N
GCTTTCCATGATAAATCAAC	CCCT	2	196885451	C	T	PGAP1	not_provided	Likely_pathogenic	+	67	C	0.0299	0.00191958	N	0.4817	0.0207131	N	0.4894	0.0343559	N
ACTTACGTTGTAAGCTACAT	AGGT	2	196892345	C	T	PGAP1	not_provided	Likely_pathogenic	+	6	C	0.9715	0.174384	Y	0.9712	0.139367	Y	0.9784	0.129834	Y
ACATACTTGTTTAGTATCAG	CATC	2	196897130	C	T	PGAP1	Mental_retardation,_autosomal_recessive_42	Pathogenic	+	6	C	0.9771	0.0513955	Y	0.983	0.0789349	Y	0.9574	0.0719007	Y
TGTTACGGACATACTCATCC	ATGT	2	197402759	C	T	SF3B1	Chronic_lymphocytic_leukemia|Transitional_cell_carcinoma_of_the_bladder|Malignant_melanoma_of_skin|Adenoid_cystic_carcinoma	Likely_pathogenic	+	6	C	0.9645	0.171295	Y	0.9147	0.15806	Y	0.9619	0.189687	Y
TTGAACAAGTTTAGCTCCAA	TGTT	2	197497275	C	T	HSPD1	Hereditary_spastic_paraplegia_13	Pathogenic	+	6	C	0.9646	0.056622	Y	0.9802	0.073711	Y	0.9653	0.0695981	Y
CGCCGCACATCGGGCACCTG	TACT	2	197705580	C	T	MARS2	not_provided	Likely_pathogenic	+	468	C	0.052	0.0003744	N	0.3976	0.0110135	N	0.2725	0.0107638	N
AGGCCCGGCACCGGGTGGCT	GTGC	2	197705829	C	T	MARS2	Combined_oxidative_phosphorylation_deficiency_25	Pathogenic	+	456	C	0.257	0.0112052	N	0.648	0.009072	N	0.5548	0.0237454	N
TCACCCAGCAGCCGGGCCCA	TCGG	2	197705955	C	T	MARS2	Combined_oxidative_phosphorylation_deficiency_25	Pathogenic	+	456	C	0.2209	0	N	0.5078	0.00497644	N	0.5151	0.0056661	N
GCGTTCGCTGTGGTGATGCC	TTGA	2	199308804	C	T	SATB2	Chromosome_2q32-q33_deletion_syndrome|not_provided	Likely_pathogenic	+	68	C	0.8638	0.0687585	N	0.9483	0.0629671	Y	0.9396	0.0551545	Y
CCAGCCCTGTAGAGAGAGGA	GGTC	2	199308957	C	T	SATB2	Chromosome_2q32-q33_deletion_syndrome	Pathogenic	+	567	C	0.0107	0.00119305	N	0.1012	0.0133382	N	0.141	0.0223485	N
GATCTCGCTCCACTTCTGGC	AGAT	2	199328798	C	T	SATB2	Chromosome_2q32-q33_deletion_syndrome|not_provided	Pathogenic	+	468	C	0.3073	0.0229246	N	0.2253	0.0279147	N	0.461	0.0735295	N
CCTTACGCAGAATCTCAGAC	AACA	2	199328888	C	T	SATB2	Chromosome_2q32-q33_deletion_syndrome|not_provided	Pathogenic	+	68	C	0.9556	0.157483	Y	0.9751	0.105896	Y	0.9185	0.152104	Y
ACTGACCTGGGAGAGAGGGC	ATTC	2	199380363	C	T	SATB2	Chromosome_2q32-q33_deletion_syndrome	Pathogenic/Likely_pathogenic	+	67	C	0.0174	0.0022881	N	0.1024	0.0161485	N	0.0419	0.00439112	N
GGATGCAAGGAGCATCTGCT	AACA	2	201205929	C	T	CASP10	Neoplasm_of_stomach|Non-Hodgkin_lymphoma	Pathogenic	+	6	C	0.9903	0.231532	Y	0.9811	0.120872	Y	0.9815	0.114639	Y
CGAAGCAGATGCTCTGAACC	CTGA	2	201209388	C	T	CASP10	Non-Hodgkin_lymphoma	Pathogenic	+	6	C	0.9936	0.0519653	Y	0.9881	0.0625467	Y	0.9962	0.0342693	N
TCTTCCGAATTAATAGACTG	GATT	2	201266688	C	T	CASP8	Autoimmune_lymphoproliferative_syndrome_type_2B	Pathogenic	+	56	C	0	0	N	0	0	N	0	0	N
AAGCACGGGAGAAAGTGCCC	AAAC	2	201276908	C	T	CASP8	Autoimmune_lymphoproliferative_syndrome_type_2B	Pathogenic	+	46	C	0.9261	0.16855	Y	0.9779	0.135048	Y	0.8067	0.110921	N
CATTACCTGTCAAAAGCTGA	AATT	2	201629229	C	T	TMEM237	Meckel-Gruber_syndrome	Likely_pathogenic	+	67	C	0	0	N	0.3373	0.0120079	N	0.6187	0.0225825	N
AGCCACCTGAAAGCCCGGTG	CACT	2	201629728	C	T	TMEM237	Joubert_syndrome_14	Pathogenic	+	467	C	0	0	N	0.1804	0.0371985	N	0.2212	0.040922	N
GTGAACGACTCAGTATTTCT	GGAC	2	201711091	C	T	ALS2	Peripheral_axonal_neuropathy|Amyotrophic_lateral_sclerosis_type_2	Likely_pathogenic	+	6	C	0.9882	0.100203	Y	0.995	0.100097	Y	0.9916	0.113836	Y
AAAGCCAGCGTCCATCATAG	GTGG	2	201726688	C	T	ALS2	not_provided	Likely_pathogenic	+	56	C	0.5544	0.0502841	N	0.7056	0.0968083	N	0.6432	0.107929	N
CTTATCTGCAACGACAGAAA	GATA	2	201746749	C	T	ALS2	Infantile-onset_ascending_hereditary_spastic_paralysis	Likely_pathogenic	+	6	C	0.9782	0.304122	Y	0.9619	0.23403	Y	0.9658	0.23073	Y
CGTGCCCCAGCTGCCCTTCC	TTCC	2	201754524	C	T	ALS2	Juvenile_primary_lateral_sclerosis	Pathogenic	+	5678	C	0	0	N	0.1431	0	N	0.1199	0.00182248	N
CCTTACCTTGTGACAACAAT	CCAG	2	201757401	C	T	ALS2	Infantile-onset_ascending_hereditary_spastic_paralysis	Likely_pathogenic	+	67	C	0	0	N	0.2493	0.0349519	N	0.4503	0.0441294	N
CGCCACACGCCAACTGTAAA	ATCC	2	201761524	C	T	ALS2	Infantile-onset_ascending_hereditary_spastic_paralysis|not_provided	Pathogenic/Likely_pathogenic	+	468	C	0.4263	0.0160715	N	0.4302	0.0154012	N	0.6108	0.0314562	N
CTGCACACTGGCCAGCAGAA	TTCT	2	201761626	C	T	ALS2	not_provided	Likely_pathogenic	+	468	C	0.4409	0.0250431	N	0.7842	0.0723032	N	0.6376	0.0566826	N
CGCTGCAGCGGCCCTGGCGG	GTGC	2	202377490	C	T	BMPR2	Pulmonary_Hypertension,_Primary,_1	Pathogenic	+	6	C	0.9767	0	N	0.9834	0	N	0.961	0.0225835	N
CCTGGCGGGTGCCCTGGCTA	CCAT	2	202377502	C	T	BMPR2	Pulmonary_Hypertension,_Primary,_1	Pathogenic	+	6	C	0.9489	0.102481	Y	0.9307	0.0272695	N	0.9168	0.0444648	N
CTTCGCAGAATCAAGAACGG	CTAT	2	202464814	C	T	BMPR2	Pulmonary_Hypertension,_Primary,_1	Pathogenic	+	46	C	0.0753	0.00525594	N	0.1442	0.0106564	N	0.1354	0.00702726	N
AGAATCAAGAACGGCTATGT	GCGT	2	202464820	C	T	BMPR2	Pulmonary_Hypertension,_Primary,_1	Pathogenic	+	6	C	0.9882	0.31652	Y	0.9838	0.289336	Y	0.9769	0.246765	Y
ATCAGCAAGACCTTGGGATA	GGTG	2	202464856	C	T	BMPR2	Pulmonary_Hypertension,_Primary,_1	Pathogenic	+	6	C	0.9401	0.0415524	N	0.929	0.0558329	Y	0.9752	0.0506129	Y
TAAAACAAGGCAAGTGATAC	TTTC	2	202464976	C	T	BMPR2	Pulmonary_arterial_hypertension|Pulmonary_Hypertension,_Primary,_1	Pathogenic	+	6	C	0.946	0.0456918	N	0.9597	0.0230328	N	0.9634	0.081889	Y
ATCCCCAAGAGTGTCACTAT	GAAG	2	202467545	C	T	BMPR2	Pulmonary_Hypertension,_Primary,_1	Pathogenic	+	456	C	0.2469	0	N	0.6954	0.047774	N	0.6688	0.0747718	N
GTAAACAAGGTCTTCACAGT	ATGA	2	202514899	C	T	BMPR2	Pulmonary_Hypertension,_Primary,_1|not_provided	Pathogenic	+	6	C	0.9645	0.173996	Y	0.9631	0.150533	Y	0.9599	0.198027	Y
TTGGCCGAGGTCGATATGGA	GCAG	2	202518831	C	T	BMPR2	Pulmonary_arterial_hypertension|Pulmonary_Hypertension,_Primary,_1|Pulmonary_hypertension,_primary,_dexfenfluramine-associated|not_provided	Pathogenic	+	56	C	0.4903	0.120516	N	0.5611	0.129109	N	0.6503	0.128434	N
GAGGTCGATATGGAGCAGTA	TATA	2	202518837	C	T	BMPR2	Pulmonary_arterial_hypertension|Pulmonary_Hypertension,_Primary,_1|not_provided	Pathogenic	+	6	C	0.9763	0.312709	Y	0.9813	0.251311	Y	0.9865	0.303447	Y
TACCACGAGGAGGTAAGATA	GTCA	2	202520195	C	T	BMPR2	Pulmonary_arterial_hypertension|Pulmonary_Hypertension,_Primary,_1|none_provided	Pathogenic	+	46	C	0.8776	0.169728	N	0.9079	0.17704	Y	0.9479	0.260009	Y
CCCATCGAGATTTAAACAGC	AGAA	2	202530820	C	T	BMPR2	Pulmonary_arterial_hypertension|Pulmonary_Hypertension,_Primary,_1|none_provided|not_provided	Pathogenic	+	6	C	0.9891	0.133825	Y	0.9956	0.0989626	Y	0.9733	0.145216	Y
TATGGCACCAGAAGTGCTAG	AAGG	2	202532607	C	T	BMPR2	Pulmonary_Hypertension,_Primary,_1	Pathogenic	+	68	C	0.4045	0.0328049	N	0.8653	0.0754542	N	0.6533	0.0538319	N
TGAAACAAGTAGACATGTAT	GCTC	2	202532663	C	T	BMPR2	Pulmonary_Hypertension,_Primary,_1	Pathogenic	+	6	C	0.9606	0.110181	Y	0.9597	0.0741848	Y	0.9657	0.0969563	Y
ATATGCAGGTTCTCGTGTCT	AGGG	2	202542382	C	T	BMPR2	Pulmonary_Hypertension,_Primary,_1	Pathogenic	+	6	C	0.9792	0.0504288	Y	0.9804	0.0753928	Y	0.9774	0.026683	N
GGGACCAGGATGCAGAGGCT	CGGC	2	202552758	C	T	BMPR2	Pulmonary_Hypertension,_Primary,_1	Pathogenic	+	56	C	0.0214	0.0022256	N	0.0626	0.00878278	N	0.0953	0.00919645	N
AGAGGCTCGGCTTACTGCAC	AGTG	2	202552771	C	T	BMPR2	Pulmonary_Hypertension,_Primary,_1	Pathogenic	+	68	C	0.0337	0.00869797	N	0.1524	0.0214732	N	0.1328	0.0231736	N
AGGCTCGGCTTACTGCACAG	TGTG	2	202552773	C	T	BMPR2	Pulmonary_arterial_hypertension|Pulmonary_Hypertension,_Primary,_1|not_provided	Pathogenic	+	46	C	0.8698	0.247023	N	0.9315	0.244332	Y	0.8971	0.215663	N
CTGCACAGTGTGCTGAGGAA	AGGA	2	202552785	C	T	BMPR2	Pulmonary_Hypertension,_Primary,_1	Pathogenic	+	46	C	0.8974	0.224888	N	0.8542	0.156148	N	0.9461	0.178908	Y
AAAACCGAAATTCAATTAAC	TATG	2	202555415	C	T	BMPR2	Pulmonary_arterial_hypertension|Pulmonary_Hypertension,_Primary,_1	Pathogenic	+	56	C	0.096	0.006912	N	0.0806	0.00323206	N	0.1245	0.00417075	N
ATGAACGACAGCAAGCACAA	GCTC	2	202555436	C	T	BMPR2	Pulmonary_Hypertension,_Primary,_1	Pathogenic	+	6	C	0.9941	0.089469	Y	0.9937	0.0823777	Y	0.9935	0.0690483	Y
AAGCTCGAATCCCCAGCCCT	GAAA	2	202555454	C	T	BMPR2	Pulmonary_Hypertension,_Primary,_1|not_provided	Pathogenic	+	46	C	0.9235	0.0490379	Y	0.9161	0.102603	Y	0.9373	0.120068	Y
GCTTACAGCTGACAGAAGAA	GACT	2	202555634	C	T	BMPR2	Pulmonary_Hypertension,_Primary,_1	Pathogenic	+	6	C	0.9859	0.319432	Y	0.9867	0.239176	Y	0.9821	0.22166	Y
CTGGACAGCAGGACTTCACA	CAGA	2	202555823	C	T	BMPR2	Pulmonary_arterial_hypertension	Pathogenic	+	6	C	0.9816	0.299192	Y	0.9919	0.143726	Y	0.9729	0.209368	Y
CTGGCCAAACAACCAACATA	GTGA	2	202556165	C	T	BMPR2	Pulmonary_arterial_hypertension	Pathogenic	+	56	C	0.3502	0.0499735	N	0.7085	0.0350707	N	0.5052	0.0419821	N
TGTTGCAGAATCAGTTTATT	GGTG	2	202556207	C	T	BMPR2	Pulmonary_arterial_hypertension	Likely_pathogenic	+	6	C	0.9639	0.0858835	Y	0.9639	0.0536892	Y	0.9668	0.0499836	Y
AGAATCAGTTTATTGGTGAG	GACA	2	202556213	C	T	BMPR2	Pulmonary_arterial_hypertension	Pathogenic	+	6	C	0.9883	0.212386	Y	0.9419	0.0776126	Y	0.9772	0.123225	Y
AGCAACAAGCTGGCCATGAT	GAAG	2	202556291	C	T	BMPR2	Pulmonary_Hypertension,_Primary,_1	Pathogenic	+	6	C	0.9563	0.284499	Y	0.9823	0.238699	Y	0.9696	0.208852	Y
GTGGCCGAACTAATTCCAAT	AACA	2	202556360	C	T	BMPR2	Pulmonary_arterial_hypertension|Pulmonary_Hypertension,_Primary,_1|Pulmonary_venoocclusive_disease_1,_autosomal_dominant|none_provided	Pathogenic	+	56	C	0.3909	0.0488625	N	0.4105	0.0250405	N	0.3162	0.0251379	N
CAGAACAAGATGTTCTTGCA	CAGG	2	202556402	C	T	BMPR2	Pulmonary_Hypertension,_Primary,_1	Pathogenic	+	6	C	0.948	0.186472	Y	0.9468	0.150162	Y	0.9546	0.228054	Y
TTGCACAGGGTGTTCCAAGC	ACAG	2	202556417	C	T	BMPR2	Pulmonary_Hypertension,_Primary,_1	Pathogenic	+	46	C	0.7914	0.187324	N	0.765	0.189031	N	0.895	0.211488	N
GCAGCCGAGGCATCGCCAGC	TTTG	2	203870627	C	T	CTLA4	Autoimmune_lymphoproliferative_syndrome_type_V|not_provided	Pathogenic	+	56	C	0.4641	0.025247	N	0.7032	0.0507007	N	0.7965	0.0340902	N
AGGTCCGGGTGACAGTGCTT	CGGC	2	203870684	C	T	CTLA4	Autoimmune_lymphoproliferative_syndrome_type_V	Likely_pathogenic	+	56	C	0	0	N	0	0	N	0	0	N
TGCTTCGGCAGGCTGACAGC	CAGG	2	203870699	C	T	CTLA4	Autoimmune_lymphoproliferative_syndrome_type_V	Pathogenic	+	6	C	0.9714	0.180972	Y	0.9598	0.113544	Y	0.9712	0.173456	Y
CTATCCAAGGACTGAGGGCC	ATGG	2	203870825	C	T	CTLA4	Autoimmune_lymphoproliferative_syndrome_type_V	Pathogenic	+	56	C	0	0	N	0	0	N	0	0	N
TTGGCCATTGTCTGTGAGGC	TCTG	2	206124248	C	T	NDUFS1	Mitochondrial_complex_1_deficiency,_nuclear_type_5	Likely_pathogenic	+	56	C	0.399	0.0053466	N	0.5298	0	N	0.313	0.0063226	N
TGAGGCTCTGCTAATTGAAT	CTGA	2	206124262	C	T	NDUFS1	not_provided	Likely_pathogenic	+	68	C	0.0345	0.0052509	N	0.1437	0.0116397	N	0.1007	0.00690802	N
CCAGTCTTCTCTTGCCAAGC	CAGG	2	206127826	C	T	NDUFS1	Mitochondrial_complex_1_deficiency,_nuclear_type_5	Pathogenic	+	6	C	0.8914	0.0274551	N	0.9701	0.0616013	Y	0.8595	0.0655798	N
GAGCCCCAACATCACCATGA	TGTC	2	206127954	C	T	NDUFS1	not_provided	Likely_pathogenic	+	4567	C	0	0	N	0.0557	0.00381545	N	0.1344	0.00844032	N
TCTTTCGAATTCTAGCATTA	AACA	2	206141947	C	T	NDUFS1	Leigh_syndrome	Likely_pathogenic	+	6	C	0.9846	0.0594698	Y	0.9906	0.0510159	Y	0.9829	0.0378416	N
CAAAACGTGGGTTTGTACCA	ACCA	2	206141980	C	T	NDUFS1	Mitochondrial_complex_1_deficiency,_nuclear_type_5|not_provided	Likely_pathogenic	+	6	C	0.9271	0.110232	Y	0.9544	0.126935	Y	0.942	0.141583	Y
AGAATCGAGGGATCTGCATG	CCAA	2	206149894	C	T	NDUFS1	not_provided	Likely_pathogenic	+	6	C	0.9873	0.194103	Y	0.9822	0.156563	Y	0.9705	0.184783	Y
TCATGCAGTATAAGTACCTA	CTGT	2	206767375	C	T	FASTKD2	not_provided	Likely_pathogenic	+	6	C	0.9741	0.00750057	N	0.9844	0.0589656	Y	0.962	0.0455026	N
TTCTACGAACGGGATTCAGG	TGAG	2	206770181	C	T	FASTKD2	Leigh_syndrome|Combined_oxidative_phosphorylation_deficiency_44	Pathogenic	+	6	C	0.9863	0.0778191	Y	0.9878	0.109646	Y	0.9872	0.164665	Y
TGCACCGATTGCTCTTAAGA	GGAA	2	206771265	C	T	FASTKD2	not_provided	Likely_pathogenic	+	56	C	0.0278	0.0056017	N	0.2361	0.0388384	N	0.1154	0.0174254	N
GCTTTCGACCTGTTGGTTTA	ATGG	2	206774264	C	T	FASTKD2	Mitochondrial_complex_IV_deficiency|Combined_oxidative_phosphorylation_deficiency_44	Pathogenic	+	6	C	0.9809	0.175679	Y	0.9808	0.089547	Y	0.9824	0.0988294	Y
TCCCACAGCTGCCGCGGGAG	CTGC	2	206788032	C	T	FASTKD2	Mitochondrial_complex_IV_deficiency	Pathogenic	+	46	C	0.7854	0	N	0.7843	0.0523128	N	0.9082	0.0472264	Y
CTCATCGCTTCGTGCAAAAC	GCCA	2	207088525	C	T	KLF7	KLF7-related_disorder|intellectual_deficiency|not_provided	Pathogenic/Likely_pathogenic	+	68	C	0.938	0.0460558	N	0.9427	0.0395934	N	0.9595	0.042218	N
CGCGGCGCAGGAAGTACTGG	AGGC	2	208124188	C	T	CRYGD	Cataract_4	Pathogenic	+	68	C	0.8487	0.0529589	N	0.9173	0.0155024	N	0.8857	0.053142	N
TTATACGGCAGGATTGGACC	GAGT	2	208163217	C	T	CRYGA	Congenital_cataract	Pathogenic	+	6	C	0.9586	0.252016	Y	0.941	0.195069	Y	0.9699	0.23394	Y
CATGACGACCTATGATGATA	GGTT	2	208248388	C	T	IDH1	Hepatocellular_carcinoma|Acute_myeloid_leukemia|Medulloblastoma|Transitional_cell_carcinoma_of_the_bladder|Multiple_myeloma|Astrocytoma|Breast_neoplasm|Brainstem_glioma|Malignant_melanoma_of_skin|Lung_adenocarcinoma|Neoplasm_of_brain|Neoplasm_of_the_large_intestine|Adenoid_cystic_carcinoma|Adenocarcinoma_of_prostate|Metaphyseal_enchondromatosis_with_d-2-hydroxyglutaric_aciduria|Oligodendroglioma|Glioblastoma|Myelodysplastic_syndrome|Glioblastoma_multiforme,_somatic|not_provided	Pathogenic	+	6	C	0.9573	0.0964958	Y	0.9619	0.0502112	Y	0.9715	0.0723768	Y
ACCAACAAGATGCTTTAGGC	AGCG	2	208325773	C	T	PIKFYVE	Fleck_corneal_dystrophy	Pathogenic	+	6	C	0.9481	0.139845	Y	0.9714	0.129002	Y	0.9473	0.147116	Y
CCCCTCAGCAACTGCAGTCG	GTCT	2	208336121	C	T	PIKFYVE	not_provided	Likely_pathogenic	+	46	C	0.7168	0.0464486	N	0.8765	0.0837934	N	0.747	0.0744759	N
TGGTTCCTTGGCTGTGGCTA	TTCT	2	208442425	C	T	PTH2R	Syndromic_intellectual_disability	Likely_pathogenic	+	67	C	0	0	N	0.1312	0.012464	N	0.086	0.007955	N
TTGAGCGAGTGTTGGTAGAA	AACA	2	209775898	C	T	UNC80	Hypotonia,_infantile,_with_psychomotor_retardation_and_characteristic_facies_2	Pathogenic	+	6	C	0.9965	0.0417534	N	0.9835	0.0646159	Y	0.9863	0.0498082	Y
CAGACCGAGGCTCCAGCTGG	GGTG	2	209777368	C	T	UNC80	Hypotonia,_infantile,_with_psychomotor_retardation_and_characteristic_facies_2	Likely_pathogenic	+	56	C	0.0824	0.0142799	N	0.1291	0.0221923	N	0.1201	0.0194562	N
ACAACCGAAGAAAGATCTTC	CAGA	2	209777479	C	T	UNC80	Hypotonia,_infantile,_with_psychomotor_retardation_and_characteristic_facies_2	Pathogenic	+	56	C	0.0592	0.00604432	N	0.0855	0.0100206	N	0.1595	0.0174174	N
GGCTGCGACACATGTTGGAA	GAGA	2	209813719	C	T	UNC80	Encephalopathy|Hypotonia,_infantile,_with_psychomotor_retardation_and_characteristic_facies_2	Likely_pathogenic	+	6	C	0.9219	0.112103	Y	0.9845	0.0420382	N	0.9828	0.052285	Y
ACAGGCGAGGAATTGAGAAA	GGAG	2	209817086	C	T	UNC80	Hypotonia-speech_impairment-severe_cognitive_delay_syndrome	Likely_pathogenic	+	6	C	0.9808	0.226859	Y	0.8357	0.114073	N	0.9723	0.148373	Y
AGTTCCGACAAACCATGAGG	GACT	2	209829280	C	T	UNC80	UNC80-Related_Disorder|not_provided	Pathogenic	+	56	C	0	0	N	0	0	N	0.0059	0.00155701	N
ACAAGCGAAACCAGAAGCTG	CAGT	2	209872917	C	T	UNC80	Encephalopathy|Hypotonia,_infantile,_with_psychomotor_retardation_and_characteristic_facies_2	Likely_pathogenic	+	6	C	0.9945	0.0405756	N	0.9935	0.0519601	Y	0.981	0.0498348	Y
GCGTCCGATTGAATGAGCTG	TGCC	2	209877966	C	T	UNC80	Hypotonia,_infantile,_with_psychomotor_retardation_and_characteristic_facies_2	Pathogenic	+	56	C	0	0	N	0.0055	0.00066495	N	0.0068	0.00068612	N
GGTTTCGCTATCAGGTCTGG	CCCC	2	209917908	C	T	UNC80	not_provided	Likely_pathogenic	+	68	C	0.9547	0.0541315	Y	0.9683	0	N	0.9433	0.0740491	Y
GGGTTCCTCAGTGCAGCGGG	AGTG	2	209918616	C	T	UNC80	Hypotonia,_infantile,_with_psychomotor_retardation_and_characteristic_facies_2	Likely_pathogenic	+	67	C	0.0077	0.0005236	N	0.219	0.0519249	N	0.1455	0.0438828	N
ATGTTCGAGATATTTATCCT	TTCC	2	209937538	C	T	UNC80	not_provided	Likely_pathogenic	+	6	C	0.9855	0.0574547	Y	0.9831	0.015238	N	0.9658	0.104403	Y
AAGAGCGAAGGGAGGGGATG	CTTT	2	209972258	C	T	UNC80	Hypotonia,_infantile,_with_psychomotor_retardation_and_characteristic_facies_2	Pathogenic	+	6	C	0.995	0.040795	N	0.9803	0.0712678	Y	0.9718	0.04859	Y
AGGCACAGACAGCACACATT	GTCC	2	210573301	C	T	CPS1	Congenital_hyperammonemia,_type_I	Pathogenic	+	46	C	0.8651	0.0947284	N	0.8944	0.0811221	N	0.9355	0.0906499	Y
TCCAGCGAGGAGCTGAAGTG	CACT	2	210590106	C	T	CPS1	Congenital_hyperammonemia,_type_I	Likely_pathogenic	+	6	C	0.9906	0.0157505	N	0.9853	0.0927167	Y	0.9868	0.0873318	Y
CTGCTCAGAATCATGGCTAT	GCCT	2	210591886	C	T	CPS1	Congenital_hyperammonemia,_type_I	Pathogenic	+	46	C	0.7961	0.0822371	N	0.8777	0.0918074	N	0.6876	0.0602338	N
GGCTACGGAAGACAGGCAGC	TGTT	2	210600636	C	T	CPS1	Congenital_hyperammonemia,_type_I	Pathogenic	+	6	C	0.9732	0.136443	Y	0.9147	0.125405	Y	0.9626	0.0785482	Y
TGGTTCGAGATGCTGATGAC	AATT	2	210605177	C	T	CPS1	Congenital_hyperammonemia,_type_I	Pathogenic	+	6	C	0.9879	0.250828	Y	0.9857	0.155445	Y	0.9777	0.195442	Y
TGTCCCGAAGCTCTGCTCTG	GCCT	2	210606910	C	T	CPS1	Congenital_hyperammonemia,_type_I	Pathogenic/Likely_pathogenic	+	456	C	0.0758	0.00347164	N	0.5602	0.0459924	N	0.1553	0.0101721	N
CTAGCCGAATTGGTAGCTCT	ATGA	2	210608527	C	T	CPS1	Congenital_hyperammonemia,_type_I	Pathogenic	+	56	C	0.46	0.035144	N	0.6827	0.0139954	N	0.6436	0.0368139	N
CCACACAAACCATCAGCCAA	GGGG	2	210656603	C	T	CPS1	Congenital_hyperammonemia,_type_I	Likely_pathogenic	+	46	C	0.3046	0.0253123	N	0.6982	0.0755452	N	0.7402	0.0847529	N
CTTCTCGATCCTTCCCCTTT	GTTT	2	210660512	C	T	CPS1	Congenital_hyperammonemia,_type_I|Pulmonary_hypertension,_neonatal,_susceptibility_to	Pathogenic	+	46	C	0.48	0.017904	N	0.4247	0.0156714	N	0.2779	0.0234548	N
TACCCCAGAAAGGCATCCTG	ATAG	2	210668258	C	T	CPS1	Congenital_hyperammonemia,_type_I	Pathogenic	+	456	C	0.0966	0.00672336	N	0.3519	0.0414186	N	0.315	0.0508725	N
GCATCCAGGTAAGTGGTTTG	TGGC	2	210668282	C	T	CPS1	Congenital_hyperammonemia,_type_I	Likely_pathogenic	+	56	C	0	0	N	0	0	N	0	0	N
TGATTCGGAGGACAGCTGTT	GATA	2	210677089	C	T	CPS1	Congenital_hyperammonemia,_type_I	Pathogenic	+	6	C	0.9706	0.290986	Y	0.9799	0.409598	Y	0.9762	0.297839	Y
TTTCTCGCGTTGGAATTCCA	TCAT	2	211424241	C	T	ERBB4	Amyotrophic_lateral_sclerosis_19|not_provided	Pathogenic	+	468	C	0.0639	0.00578934	N	0.1836	0.0203612	N	0.5366	0.0507624	N
AAATTCACTGTGAAAACATC	AGCC	2	211673256	C	T	ERBB4	Melanoma	Likely_pathogenic	+	68	C	0.7736	0.0854054	N	0.9447	0.0683963	Y	0.9316	0.103501	Y
GATTTCCTTCAGGGACTGGA	ACTG	2	211702102	C	T	ERBB4	Melanoma	Likely_pathogenic	+	67	C	0.0183	0.00160674	N	0.3229	0.049436	N	0.211	0.0451118	N
GGGGACACTGAGTAACACAT	GCTC	2	211722491	C	T	ERBB4	NK-cell_enteropathy	Likely_pathogenic	+	68	C	0.4214	0.0426035	N	0.8939	0.111291	N	0.567	0.0630504	N
GCCTTCCAGACTTTGCCCTG	CCGA	2	214728742	C	T	BARD1	Hereditary_cancer-predisposing_syndrome	Likely_pathogenic	+	67	C	0.1101	0.00816942	N	0.7285	0.050048	N	0.6209	0.0558189	N
CCTTCCAGACTTTGCCCTGC	CGAA	2	214728743	C	T	BARD1	Hereditary_cancer-predisposing_syndrome|Familial_cancer_of_breast	Pathogenic/Likely_pathogenic	+	56	C	0	0	N	0	0	N	0.0052	0.00032552	N
AGAATCCAGCATCCATTGAG	AATC	2	214745083	C	T	BARD1	Hereditary_cancer-predisposing_syndrome|Familial_cancer_of_breast	Pathogenic	+	67	C	0.1038	0.014615	N	0.4452	0.071143	N	0.8059	0.140791	N
GAATCCAGCATCCATTGAGA	ATCC	2	214745084	C	T	BARD1	Hereditary_cancer-predisposing_syndrome	Pathogenic	+	56	C	0	0	N	0	0	N	0	0	N
CCTCACCTGTACTGTCAAAC	TCAG	2	214745721	C	T	BARD1	Hereditary_cancer-predisposing_syndrome	Likely_pathogenic	+	467	C	0	0	N	0.2456	0.0204585	N	0.2177	0.0191576	N
TATTACTGGTAAAATAAGTG	CAGA	2	214752556	C	T	BARD1	Hereditary_cancer-predisposing_syndrome	Likely_pathogenic	+	6	C	0.9892	0.205259	Y	0.9857	0.202956	Y	0.9638	0.191314	Y
GTGTCCATCCAGCATGGTCT	TTAA	2	214769242	C	T	BARD1	Hereditary_cancer-predisposing_syndrome	Pathogenic	+	56	C	0	0	N	0.0071	0.00057013	N	0	0	N
TCCTACCTTAATAGAAGCAA	TATG	2	214780559	C	T	BARD1	Hereditary_cancer-predisposing_syndrome|Familial_cancer_of_breast	Likely_pathogenic	+	67	C	0	0	N	0.3434	0.0630482	N	0.2206	0.0200967	N
GTATCCAGGCCGGGGTGTAA	CACA	2	214792389	C	T	BARD1	Hereditary_cancer-predisposing_syndrome	Pathogenic	+	56	C	0	0	N	0	0	N	0	0	N
ACCTACAGAAGATGTGCTCA	CATC	2	214797064	C	T	BARD1	Familial_cancer_of_breast	Pathogenic	+	6	C	0.9633	0.0796649	Y	0.9924	0.0749262	Y	0.9864	0.0883814	Y
TAGTACTGTTTGAAGAAATT	AAAA	2	214797118	C	T	BARD1	Hereditary_breast_and_ovarian_cancer_syndrome|Familial_cancer_of_breast	Likely_pathogenic	+	6	C	0.9853	0.0900564	Y	0.9712	0.0775018	Y	0.952	0.0825384	Y
TGGGCCCAGGCACCGCGACC	ATCC	2	214809468	C	T	BARD1	Hereditary_cancer-predisposing_syndrome|Familial_cancer_of_breast|not_provided	Pathogenic/Likely_pathogenic	+	567	C	0.0082	0	N	0.2907	0.00691866	N	0.2743	0	N
GGTGCCGTTTCGACTTCGGA	TCCA	2	214945067	C	T	ABCA12	Autosomal_recessive_congenital_ichthyosis_4B	Likely_pathogenic	+	56	C	0.6115	0.0146149	N	0.6625	0.0134487	N	0.5503	0.0259742	N
CATAACTGCACATAGAGGTA	GCTC	2	214947489	C	T	ABCA12	not_provided	Likely_pathogenic	+	6	C	0.9695	0.132725	Y	0.9466	0.105546	Y	0.97	0.092732	Y
CTTTCCAGTTCCTGCGGGTG	TGGT	2	214975935	C	T	ABCA12	not_provided	Pathogenic	+	56	C	0	0	N	0	0	N	0	0	N
AATGCCGTAGCACCCGATGT	TGAG	2	214978830	C	T	ABCA12	Autosomal_recessive_congenital_ichthyosis_4A	Pathogenic	+	56	C	0.4778	0.0559982	N	0.4232	0.0484564	N	0.3567	0.0434817	N
AGCCTCGTCCAAGTGGTGCG	TTGA	2	214980608	C	T	ABCA12	Autosomal_recessive_congenital_ichthyosis_4A	Pathogenic	+	46	C	0.915	0.0366915	N	0.8458	0.135328	N	0.8851	0.129844	N
TTCGGCGAGAACATGGGTCA	ACTC	2	214982225	C	T	ABCA12	Autosomal_recessive_congenital_ichthyosis_4A	Pathogenic	+	6	C	0.9806	0.00725644	N	0.9324	0.0192074	N	0.9718	0.0246837	N
CAGCTCCATTGGGCCCCAGC	AATG	2	214986563	C	T	ABCA12	Autosomal_recessive_congenital_ichthyosis_4A	Pathogenic	+	467	C	0.0975	0.0141668	N	0.1758	0.0309408	N	0.2083	0.0398686	N
GCTTCCGATCAGAGCTGCAA	TGTT	2	214990791	C	T	ABCA12	Autosomal_recessive_congenital_ichthyosis_4B	Pathogenic	+	56	C	0	0	N	0.0076	0.0007144	N	0.0058	0.00061654	N
GTATTCTAACAAATAATAAT	TAAA	2	215004300	C	T	ABCA12	not_provided	Pathogenic	+	6	C	0.9543	0.146008	Y	0.9604	0.0988252	Y	0.9807	0.121116	Y
AGGTCCAAGAGAAGGCATCA	TCCA	2	215049723	C	T	ABCA12	not_provided	Pathogenic	+	56	C	0	0	N	0	0	N	0	0	N
AAGTACAATCTACCATCATC	CAGC	2	215430762	C	T	FN1	Spondylometaphyseal_dysplasia	Likely_pathogenic	+	6	C	0.9811	0.0539605	Y	0.9657	0.0801531	Y	0.9609	0.0977235	Y
CAAGACACACACACTCTAAC	ATGT	2	215431874	C	T	FN1	Spondylometaphyseal_dysplasia	Likely_pathogenic	+	68	C	0.5958	0.0642868	N	0.8888	0.091813	N	0.8142	0.119525	N
AGGTACAGTCCCAGATCATG	GAGT	2	215433371	C	T	FN1	Spondylometaphyseal_dysplasia	Likely_pathogenic	+	6	C	0.9911	0.128347	Y	0.9843	0.230326	Y	0.9815	0.238308	Y
AGAATCGACAAAAGGCTCTG	GCCC	2	216414753	C	T	SMARCAL1	Schimke_immuno-osseous_dysplasia	Pathogenic	+	6	C	0.9863	0.0912328	Y	0.9916	0.0636607	Y	0.9624	0.132811	Y
AGCATCAGAGGACTAGCTCG	GGCA	2	216414804	C	T	SMARCAL1	Schimke_immuno-osseous_dysplasia	Pathogenic	+	6	C	0.9853	0.242187	Y	0.9864	0.234467	Y	0.9668	0.223621	Y
ATGCTCAGGCTTCACCTGAG	ATCA	2	216415149	C	T	SMARCAL1	Schimke_immuno-osseous_dysplasia	Pathogenic	+	46	C	0.7165	0.15197	N	0.8231	0.132931	N	0.9062	0.148526	Y
GGGAGCAGGTTAATGGTCTT	CAAA	2	216432866	C	T	SMARCAL1	not_provided	Pathogenic	+	6	C	0.9909	0.0328979	N	0.9923	0.0304636	N	0.9953	0.048272	N
GCTGTCGAGCAGCTATGCCG	GTCC	2	216438462	C	T	SMARCAL1	Schimke_immuno-osseous_dysplasia	Pathogenic	+	6	C	0.9755	0.163786	Y	0.9838	0.143635	Y	0.9615	0.184608	Y
GTTGTCGGGCACACCAGCCA	TGTC	2	216447043	C	T	SMARCAL1	Schimke_immuno-osseous_dysplasia	Pathogenic/Likely_pathogenic	+	6	C	0.9733	0.0925608	Y	0.9694	0.117685	Y	0.9488	0.102186	Y
TGTCCCGGCCCGCAGAGCTC	TACA	2	216447063	C	T	SMARCAL1	Schimke_immuno-osseous_dysplasia	Pathogenic	+	456	C	0.1088	0.00203456	N	0.0638	0.00356642	N	0.2364	0.017139	N
TGCTGCGGCGCCTCAAGTCC	GACG	2	216450924	C	T	SMARCAL1	Schimke_immuno-osseous_dysplasia	Likely_pathogenic	+	6	C	0.9744	0.03654	N	0.9807	0.0487408	N	0.9665	0.0146908	N
TGCGGCGCCTCAAGTCCGAC	GTCC	2	216450927	C	T	SMARCAL1	Schimke_immuno-osseous_dysplasia	Pathogenic	+	68	C	0.8424	0	N	0.8476	0	N	0.8145	0.0070047	N
AGCTGCTACGGCGCTGAAGG	GCCG	2	218270555	C	T	PNKD	Paroxysmal_nonkinesigenic_dyskinesia_1|Paroxysmal_non-kinesigenic_dyskinesia	Pathogenic	+	6	C	0.9638	0.0496357	Y	0.9518	0.0881367	Y	0.9519	0.0638725	Y
GCTTCCGGTTCCCCAGGACC	AGCT	2	218275584	C	T	PNKD	Moyamoya_angiopathy	Likely_pathogenic	+	56	C	0	0	N	0	0	N	0.0053	0.00089888	N
CACGTCCCTTTGAGTATCTC	CGGC	2	218584682	C	T	CNOT9	Malignant_melanoma_of_skin	Likely_pathogenic	+	678	C	0.1562	0.0019525	N	0.2858	0.0261221	N	0.6426	0.085016	N
ACGTCCCTTTGAGTATCTCC	GGCT	2	218584683	C	T	CNOT9	Malignant_melanoma_of_skin	Likely_pathogenic	+	567	C	0	0	N	0	0	N	0	0	N
TCCGGCGCCATTACATGATC	ACAC	2	218661120	C	T	BCS1L	Mitochondrial_complex_III_deficiency,_nuclear_type_1	Pathogenic	+	68	C	0.9226	0.0105176	N	0.8812	0.0362173	N	0.8323	0.0320435	N
[truncated: 2,146,972 more chars]
