## Supplementary Table for "Comprehensive evaluation and prediction of editing outcomes for near-PAMless adenine and cytosine base editors": Table S13.xlsx (part 1 of 2)

### Sheet: TS13
Table S13. Predicted precisely editable pathogenic and likely pathogenic variants from ClinVar database-Predicted disease modeling sites by near-PAMless ABEs
20nt_sgRNA	4nt_PAM	chromosome	site	ref	alt	symbol	caused_disease	significance	strand	ref_position	base	ABEmax-SpRY_pred_proportion	ABEmax-SpRY_pred_frequency	ABEmax-SpRY_editable	ABE8e-SL-SpRY_pred_proportion	ABE8e-SL-SpRY_pred_frequency	ABE8e-SL-SpRY_editable	ABE8e-NL-SpRY_pred_proportion	ABE8e-NL-SpRY_pred_frequency	ABE8e-NL-SpRY_editable
CCTTCAGGTTGAGGACGGTG	TGCG	1	1051275	T	C	AGRN	Myasthenic_syndrome,_congenital,_8	Likely_pathogenic	-	6	A	0.9573	0.0429828	N	0.9583	0.366071	Y	0.9855	0.470182	Y
CGAGAAGAAGCCCCAGTAGA	GGCG	1	1232834	T	C	B3GALT6	Spondyloepimetaphyseal_dysplasia_with_joint_laxity,_type_1,_with_or_without_fractures|Ehlers-Danlos_syndrome,_progeroid_type,_2|Spondyloepimetaphyseal_dysplasia_with_joint_laxity,_type_1,_with_fractures	Pathogenic	-	568	A	0.2053	0.0359275	N	0.0307	0.00156263	N	0.0245	0.00344715	N
TTGCCACTGGCTCAGACGAC	GCCA	1	1789242	T	C	GNB1	Mental_retardation,_autosomal_dominant_42	Pathogenic	-	6	A	0.9707	0.0583391	Y	0.9808	0.253439	Y	0.9789	0.306591	Y
CCTGGATAACATTTGCTCCA	TTTA	1	1804496	T	C	GNB1	Mental_retardation,_autosomal_dominant_42|Inborn_genetic_diseases	Pathogenic	-	68	A	0.7596	0.0218765	N	0.0398	0.00426258	N	0.5397	0.0554812	N
GGGTCATGACCTGTGCATAT	GCCC	1	1804548	T	C	GNB1	Neurodevelopmental_Disability|hypotonia|Intellectual_disability|Global_developmental_delay|Seizures|Muscular_hypotonia|Generalized_tonic-clonic_seizures|Developmental_regression|Focal_seizures_with_impairment_of_consciousness_or_awareness|Expressive_language_delay|Multifocal_epileptiform_discharges|EEG_with_generalized_epileptiform_discharges|Mental_retardation,_autosomal_dominant_42|not_provided	Pathogenic/Likely_pathogenic	-	6	A	0.9607	0.078201	Y	0.9713	0.24603	Y	0.9834	0.307903	Y
CAACAAGGTAGGGACTGGAG	GATT	1	1806476	T	C	GNB1	not_provided	Likely_pathogenic	-	56	A	0.2223	0.0254978	N	0.0128	0.000896	N	0	0	N
TGGTAAACTTATCATCTGGG	ACAG	1	1806509	T	C	GNB1	GNB1-Related_Disorder|Neurodevelopmental_Disability|hypotonia|Strabismus|Global_developmental_delay|Seizures|Muscular_hypotonia|Growth_delay|Infantile_muscular_hypotonia|EEG_with_generalized_epileptiform_discharges|Feeding_difficulties|Mental_retardation,_autosomal_dominant_42|Inborn_genetic_diseases|not_provided	Pathogenic/Likely_pathogenic	-	567	A	0.0393	0.00385533	N	0	0	N	0	0	N
GCAGGATGGTAAACTTATCA	TCTG	1	1806515	T	C	GNB1	Neurodevelopmental_Disability|hypotonia|Intellectual_disability|Global_developmental_delay|Seizures|Muscular_hypotonia|Infantile_muscular_hypotonia|Acute_lymphoid_leukemia|Mental_retardation,_autosomal_dominant_42	Pathogenic/Likely_pathogenic	-	6	A	0.9754	0.220343	Y	0.9652	0.0593598	Y	0.9602	0.0414806	N
CAGCGAGCTCATGGAGCTCA	GGTG	1	2228857	T	C	SKI	Shprintzen-Goldberg_syndrome	Pathogenic	-	6	A	0.8617	0.0548041	N	0.9662	0.190921	Y	0.9473	0.192965	Y
CGGCCATGGCCCCGGCCGCC	GCCA	1	2412502	T	C	PEX10	Peroxisome_biogenesis_disorder_6A|Peroxisome_biogenesis_disorder_6B|not_provided	Pathogenic/Likely_pathogenic	-	6	A	0.9573	0	N	0.9731	0.0674358	Y	0.9851	0.123335	Y
GCCGCAGGTACTTCTCCTTC	AGGG	1	3414616	T	C	PRDM16	Dilated_cardiomyopathy_1LL	Pathogenic	-	6	A	0.9522	0.141402	Y	0.9544	0.277635	Y	0.9831	0.379182	Y
GCTGCAGGCATGGAAAGCTC	ACCT	1	3816372	T	C	CEP104	Joubert_syndrome_25	Pathogenic	-	6	A	0.9674	0.0623006	Y	0.9784	0.338429	Y	0.9887	0.370169	Y
CCTCTAGAAGCTGACCCGGC	GGCA	1	6472624	T	C	PLEKHG5	not_provided	Likely_pathogenic	-	68	A	0.932	0.108578	Y	0.6716	0.145133	N	0.8548	0.283537	N
TTGCAAGCGCAAACTCGAAG	CTGG	1	7984981	T	C	PARK7	Parkinson_disease_7	Pathogenic	-	56	A	0.2052	0.00476064	N	0	0	N	0	0	N
TCCCCACCTGGCTCGCTTCC	CCTA	1	8356195	T	C	RERE	not_provided	Likely_pathogenic	-	6	A	0.9153	0.0135464	N	0.946	0.188159	Y	0.9666	0.34527	Y
CTCCCACCTCCACCTCCACC	AGCA	1	8358231	T	C	RERE	Neurodevelopmental_disorder_with_or_without_anomalies_of_the_brain,_eye,_or_heart	Pathogenic/Likely_pathogenic	-	6	A	0.9299	0.0999643	Y	0.9563	0.31491	Y	0.9492	0.38528	Y
CCAGCACTCTCACATTCACT	CCCA	1	8358249	T	C	RERE	not_provided	Likely_pathogenic	-	6	A	0.8973	0.0877559	N	0.9772	0.117362	Y	0.9752	0.154862	Y
GGGGCAGTCCTGCAGAAGGA	CAGG	1	9719924	T	C	PIK3CD	Immunodeficiency_14	Pathogenic	-	6	A	0.9827	0.103773	Y	0.9803	0.491915	Y	0.9561	0.47891	Y
CATTCATGTAGTCCTTGGCC	AGCT	1	9972177	T	C	NMNAT1	Retinal_dystrophy	Likely_pathogenic	-	6	A	0.9752	0.0366675	N	0.9619	0.136205	Y	0.9556	0.167421	Y
ACAGCAGCTTGACCTTTGGC	ACAG	1	9982319	T	C	NMNAT1	Leber_congenital_amaurosis_9	Likely_pathogenic	-	6	A	0.9517	0.0563406	Y	0.9598	0.142146	Y	0.9875	0.138645	Y
CGTGAATGTTGCTCCGGTGT	TTCC	1	9982490	T	C	NMNAT1	Leber_congenital_amaurosis	Pathogenic	-	56	A	0.5979	0.017937	N	0.0135	0.0014391	N	0.1138	0.00925194	N
GTACCAAGTAGCGAATGCTC	TGGC	1	9982577	T	C	NMNAT1	Leber_congenital_amaurosis_9	Pathogenic	-	67	A	0.5163	0.0479126	N	0.333	0.0245088	N	0.6663	0.0468409	N
TTCCTATGTCTTAGCTTCTG	CAGT	1	9982699	T	C	NMNAT1	Leber_congenital_amaurosis_9	Pathogenic	-	6	A	0.9891	0.0488615	N	0.9831	0.262193	Y	0.9914	0.294446	Y
ATTAGAGCCACTATAAGAGT	TATT	1	11022538	T	C	TARDBP	Frontotemporal_dementia	Likely_pathogenic	-	46	A	0.457	0.0156294	N	0.1151	0.0112338	N	0.0564	0.00531288	N
AAAGGAGCCAGACAGGCCTC	CAAA	1	11274042	T	C	UBIAD1	Schnyder_crystalline_corneal_dystrophy	Pathogenic	-	6	A	0.9113	0.0549514	Y	0.8864	0.107254	N	0.9532	0.178534	Y
GGGCTATGTCTTCCAGAAGG	TGTG	1	11793920	T	C	MTHFR	Delayed_speech_and_language_development|Global_developmental_delay|Mental_deterioration|Generalized_tonic-clonic_seizures|Lower_limb_spasticity	Pathogenic	-	6	A	0.9899	0.259057	Y	0.9786	0.4573	Y	0.993	0.504245	Y
GACCAAAGAGTTACATCTAC	CGTA	1	11794781	T	C	MTHFR	Homocystinuria_due_to_methylene_tetrahydrofolate_reductase_deficiency	Pathogenic	-	567	A	0.0092	0.00077648	N	0.0066	0.00049368	N	0	0	N
CCTCAACCGCGAGATGGCTA	CCAC	1	11795158	T	C	MTHFR	Homocystinuria_due_to_MTHFR_deficiency	Pathogenic	-	56	A	0.1996	0.00604788	N	0	0	N	0	0	N
TGCAGACCCAATAGGTGACC	AGTG	1	11800322	T	C	MTHFR	Homocystinuria_due_to_methylene_tetrahydrofolate_reductase_deficiency	Likely_pathogenic	-	46	A	0.6728	0.111618	N	0.047	0.0121495	N	0.135	0.043578	N
CAGCCATGGTGAACGAAGCC	AGAG	1	11803116	T	C	MTHFR	not_provided	Likely_pathogenic	-	6	A	0.9732	0.0895344	Y	0.9582	0.204672	Y	0.985	0.21276	Y
GGCTGACCTGCTGCCGGATG	TTGG	1	11964787	T	C	PLOD1	Ehlers-Danlos_syndrome,_hydroxylysine-deficient|not_provided	Pathogenic/Likely_pathogenic	-	6	A	0.9727	0.14785	Y	0.9631	0.409895	Y	0.9773	0.335507	Y
CGTCCAGAACCTGTTCTTCT	GTGG	1	11992606	T	C	MFN2	Charcot-Marie-Tooth_disease,_type_2A2A|Charcot-Marie-Tooth_disease,_type_2|not_provided	Pathogenic	-	68	A	0.818	0.0455626	N	0.7408	0.174829	N	0.9437	0.319065	Y
CACTGATGCCTCTCACTTTG	GATA	1	11992642	T	C	MFN2	not_provided	Likely_pathogenic	-	6	A	0.9445	0.0284294	N	0.9393	0.14221	Y	0.9221	0.12559	Y
GAGCCAGCACCTCACTGATG	CCTC	1	11992654	T	C	MFN2	Charcot-Marie-Tooth_disease|Charcot-Marie-Tooth_disease,_type_2	Pathogenic	-	6	A	0.9452	0.0213615	N	0.9254	0.0954087	Y	0.9745	0.140425	Y
TGTCAATCCAGCTGTCCAGC	TCTG	1	11998808	T	C	MFN2	Charcot-Marie-Tooth_disease|Charcot-Marie-Tooth_disease,_type_2	Pathogenic	-	56	A	0.3707	0.0085261	N	0	0	N	0	0	N
GACAAAACTTGTCAATCCAG	CTGT	1	11998817	T	C	MFN2	Charcot-Marie-Tooth_disease,_axonal,_autosomal_recessive,_type_2A2B|Charcot-Marie-Tooth_disease,_type_2|not_provided	Pathogenic/Likely_pathogenic	-	4567	A	0	0	N	0.0106	0.00064554	N	0.0091	0.00011557	N
ACCATAGACAAAGATGGGCA	TGAA	1	16051544	T	C	CLCNKB	Bartter_syndrome_type_3	Pathogenic	-	468	A	0.8073	0.112618	N	0.1257	0.0190058	N	0.1743	0.0432787	N
CATACAGGACGGGCTCTACG	AGTG	1	17024076	T	C	SDHB	Pheochromocytoma|Gastrointestinal_stromal_tumor|Paragangliomas_4|Hereditary_cancer-predisposing_syndrome|Hereditary_Paraganglioma-Pheochromocytoma_Syndromes|SDHB-Related_Disorders|not_provided	Pathogenic/Likely_pathogenic	-	46	A	0.534	0.111446	N	0.0844	0.00806864	N	0.0534	0.0116999	N
CTTTCAGGCATCTGTGGCTC	TTGT	1	17028738	T	C	SDHB	Pheochromocytoma|Gastrointestinal_stromal_tumor|Paragangliomas_4|Hereditary_cancer-predisposing_syndrome|not_provided	Pathogenic	-	6	A	0.9573	0	N	0.9573	0.127225	Y	0.9835	0.109464	Y
CAACAATAGCACTATGGTGA	TGAC	1	19151825	T	C	UBR4	Short_stature	Likely_pathogenic	-	568	A	0.0565	0.0057291	N	0	0	N	0	0	N
CCTGCAGTACCAGTACTGGA	ACAC	1	19222836	T	C	EMC1	Inborn_genetic_diseases	Pathogenic	-	6	A	0.961	0.0699608	Y	0.9781	0.165201	Y	0.9862	0.267852	Y
CTTCCAGCAGCTGCAGCAGC	ATCA	1	20645640	T	C	PINK1	Parkinson_disease_6,_autosomal_recessive_early-onset	Pathogenic	-	6	A	0.8308	0.0220993	N	0.949	0.185719	Y	0.976	0.176168	Y
GCCAAAATCTGCGATCACCA	GCCA	1	20648534	T	C	PINK1	not_provided	Likely_pathogenic	-	4567	A	0	0	N	0	0	N	0	0	N
CAGGCAGCAGCCAAAATCTG	CGAT	1	20648543	T	C	PINK1	not_provided	Likely_pathogenic	-	6	A	0.9419	0.0650853	Y	0.9704	0.143522	Y	0.9895	0.156737	Y
TGAGGATGCGGGCAGCCGTC	ACTG	1	21561130	T	C	ALPL	Infantile_hypophosphatasia|not_provided	Pathogenic/Likely_pathogenic	-	6	A	0.982	0.181572	Y	0.9788	0.184406	Y	0.9716	0.131846	Y
TCAGGAGTTCCGTGCGGTTC	CAGA	1	21570336	T	C	ALPL	not_provided	Likely_pathogenic	-	6	A	0.9639	0.0270856	N	0.9452	0.070701	Y	0.9446	0.0954046	Y
GAAGAAGCCTTTGGGGTTCT	TCCG	1	21573781	T	C	ALPL	Infantile_hypophosphatasia|Adult_hypophosphatasia|Hypophosphatasia|not_provided	Pathogenic/Likely_pathogenic	-	56	A	0.2789	0	N	0.1104	0.00319056	N	0.087	0	N
GGTGTATCCACCAAATGTGA	AGAC	1	21575897	T	C	ALPL	not_provided	Likely_pathogenic	-	6	A	0.9421	0.254838	Y	0.9674	0.293606	Y	0.9716	0.408169	Y
CGGTGAGGGTCCCTGCAGTG	GGAC	1	21846104	T	C	HSPG2	Schwartz-Jampel_syndrome	Pathogenic	-	6	A	0.9524	0.167241	Y	0.9872	0.342657	Y	0.9766	0.421501	Y
TGGTGAGTAGCTCTCAGGGA	GGGC	1	21850359	T	C	HSPG2	Schwartz-Jampel_syndrome	Pathogenic	-	6	A	0.9766	0.162506	Y	0.9582	0.231214	Y	0.9725	0.303906	Y
CACCAATCATAACTGTGACT	GCAT	1	22081753	T	C	CDC42	Takenouchi-Kosaki_syndrome	Likely_pathogenic	-	56	A	0.4914	0.0201474	N	0	0	N	0	0	N
CTGTGAGGTAAAGACGTGCT	GGCG	1	22120459	T	C	WNT4	Mullerian_aplasia_and_hyperandrogenism	Pathogenic	-	6	A	0.9559	0.113943	Y	0.9519	0.28557	Y	0.9835	0.333013	Y
GGAATAAGAGCCCCGAGCCC	AGGG	1	23082274	T	C	KDM1A	Cleft_palate,_psychomotor_retardation,_and_distinctive_facial_features	Pathogenic	-	467	A	0.7514	0.144795	N	0.1364	0.0128352	N	0.2184	0.0195031	N
TCTGGATTATTACAGAGTTA	ACCT	1	23798160	T	C	GALE	UDPglucose-4-epimerase_deficiency	Pathogenic	-	6	A	0.9346	0.0842075	Y	0.9264	0.139053	Y	0.9367	0.0982598	Y
CGATAACTTCCATAATGCCT	TCCG	1	23798907	T	C	GALE	UDPglucose-4-epimerase_deficiency|not_provided	Pathogenic	-	56	A	0.1298	0.00081774	N	0.0388	0.00319324	N	0	0	N
TGTCCACTGCCATGACACCT	ATGG	1	23808187	T	C	HMGCL	Deficiency_of_hydroxymethylglutaryl-CoA_lyase|not_provided	Pathogenic/Likely_pathogenic	-	6	A	0.9747	0.0845065	Y	0.9651	0.304586	Y	0.9776	0.356042	Y
TCCTTAGGTCACCAAGAAGT	TCTA	1	23808325	T	C	HMGCL	Deficiency_of_hydroxymethylglutaryl-CoA_lyase	Likely_pathogenic	-	6	A	0.9476	0.0623521	Y	0.9845	0.191288	Y	0.978	0.263082	Y
TGAACAGTGTGATGACCACC	TTCC	1	25284753	T	C	RHD	RhD_category_D-VII	Pathogenic	-	46	A	0.9204	0.0404056	N	0.6382	0.0488223	N	0.7467	0.0624241	N
GGCCCATGGCTGCGGCTGGC	GGCG	1	25800232	T	C	SELENON	Eichsfeld_type_congenital_muscular_dystrophy	Pathogenic	-	6	A	0.9783	0.0697528	Y	0.9697	0.174158	Y	0.986	0.188326	Y
CACTCACCGGAACATCACAG	TGTA	1	25809152	T	C	SELENON	not_provided	Pathogenic	-	6	A	0.9452	0.110494	Y	0.9544	0.165779	Y	0.9874	0.249121	Y
CCATCATGGGGCTGCTGCCG	GGGA	1	25816825	T	C	SELENON	Eichsfeld_type_congenital_muscular_dystrophy	Likely_pathogenic	-	6	A	0.965	0.071603	Y	0.9714	0.0720779	Y	0.9784	0.0656506	Y
CTGCCATGCTCAGAAGGGTC	CTGA	1	26045107	T	C	SLC30A2	Zinc_deficiency,_transient_neonatal	Pathogenic	-	6	A	0.9565	0.065042	Y	0.985	0.238764	Y	0.9887	0.292754	Y
CACCCACATCTTCCTCTCAG	GCTC	1	26767868	T	C	ARID1A	Mental_retardation,_autosomal_dominant_14	Likely_pathogenic	-	68	A	0.5257	0.0394801	N	0.4158	0.0594178	N	0.8409	0.127228	N
GCTCTAGCAACCCTGGGAGC	TAAA	1	26779036	T	C	ARID1A	Mental_retardation,_autosomal_dominant_14	Likely_pathogenic	-	6	A	0.9747	0.122227	Y	0.9871	0.206501	Y	0.9866	0.272104	Y
AGCCTAGAATGTATCGTGTG	ACTG	1	26797777	T	C	PIGV	not_provided	Likely_pathogenic	-	68	A	0.9767	0.193289	Y	0.7152	0.187239	N	0.9123	0.340288	Y
CCAGGAGTTTGTTGATGGTC	AACT	1	32279728	T	C	LCK	Immunodeficiency_22	Pathogenic	-	6	A	0.9539	0.0517014	Y	0.9531	0.0818713	Y	0.9373	0.0768586	Y
GAAAGATGACGTATGTAAAC	TCAG	1	33014526	T	C	AK2	Reticular_dysgenesis	Pathogenic	-	46	A	0.8765	0.0874747	N	0.3554	0.0227101	N	0.5813	0.0538865	N
CGGACATGGCTCCCAGCGTG	CCAG	1	33036828	T	C	AK2	Reticular_dysgenesis	Pathogenic	-	46	A	0.5934	0.0964868	N	0.2798	0.0654732	N	0.4722	0.12315	N
CTTGAAGATGAGGCTCAGCA	AGTA	1	34761663	T	C	GJB4	Erythrokeratodermia_variabilis_et_progressiva_2	Pathogenic	-	568	A	0.1884	0.00595344	N	0.0144	0.00201456	N	0.0247	0.00320359	N
ATACCAGCACCCGGAAGACG	AACA	1	34784863	T	C	GJB3	Erythrokeratodermia_variabilis_et_progressiva_1	Pathogenic	-	6	A	0.9127	0.0491945	Y	0.9367	0.0780271	Y	0.9738	0.126984	Y
AGGCCAGGGAGATGCCAGCC	ACCC	1	36091794	T	C	ADPRS	Neurodegeneration,_childhood-onset,_stress-induced,_with_variable_ataxia_and_seizures	Likely_pathogenic	-	6	A	0.9499	0.0451203	N	0.9484	0.314679	Y	0.9858	0.325314	Y
TCCTCACCCTGATGACCTTG	ACCC	1	36467843	T	C	CSF3R	Chronic_myelogenous_leukemia,_BCR-ABL1_positive	Likely_pathogenic	-	6	A	0.9255	0.0136048	N	0.9666	0.328934	Y	0.9681	0.359746	Y
TCTGCAGGACCGCCTGGGGC	TAAA	1	40074185	T	C	PPT1	Neuronal_ceroid_lipofuscinosis_1	Likely_pathogenic	-	6	A	0.9858	0.0130126	N	0.9797	0.21622	Y	0.9888	0.285862	Y
CTGGCATGACCCCATAAAGG	AGGA	1	40080464	T	C	PPT1	Neuronal_ceroid_lipofuscinosis_1	Likely_pathogenic	-	6	A	0.9765	0.187976	Y	0.9722	0.301285	Y	0.9803	0.393983	Y
TCCGTAGGAGGGCAGTGGCT	CAGA	1	40091401	T	C	PPT1	Neuronal_ceroid_lipofuscinosis_1	Likely_pathogenic	-	6	A	0.9681	0.165158	Y	0.9656	0.327725	Y	0.981	0.335208	Y
TTAGGACGTGGAGAACAGCT	TCTT	1	40092171	T	C	PPT1	Neuronal_ceroid_lipofuscinosis_1	Pathogenic	-	6	A	0.8062	0.0367627	N	0.8161	0.0139553	N	0.9544	0.0225238	N
CGAAGATGGCGTCGCCCGGC	TGCC	1	40097238	T	C	PPT1	Neuronal_ceroid_lipofuscinosis_1	Likely_pathogenic	-	46	A	0.757	0.0097653	N	0.3743	0.0315535	N	0.6422	0.0093119	N
CTTCCAGTGCCCCAGTTCAT	GGCC	1	40285988	T	C	ZMPSTE24	Mandibuloacral_dysplasia_with_type_B_lipodystrophy|not_provided	Pathogenic	-	6	A	0.9512	0.0526014	Y	0.9376	0.34138	Y	0.9785	0.307053	Y
CCAGGAGGCCGAGGCGGCGC	GGGG	1	40784233	T	C	KCNQ4	Autosomal_dominant_nonsyndromic_deafness_2A	Pathogenic	-	6	A	0.7586	0.029813	N	0.9385	0.0924423	Y	0.8422	0.0823672	N
GGCGTAGGAGGAGAAGTCGG	AGTT	1	40819446	T	C	KCNQ4	Autosomal_dominant_nonsyndromic_deafness_2A	Pathogenic	-	6	A	0.9813	0.266815	Y	0.9803	0.390748	Y	0.9779	0.504107	Y
CCACCAGAGCGAGTCGGCGT	AGGA	1	40819461	T	C	KCNQ4	Autosomal_dominant_nonsyndromic_deafness_2A	Pathogenic	-	68	A	0.7648	0.076633	N	0.7044	0.0629734	N	0.9346	0.124769	Y
GAGCGATGGCGGTACGCGCG	TTGA	1	42766971	T	C	P3H1	not_provided	Likely_pathogenic	-	6	A	0.9281	0.0679369	Y	0.9452	0.147168	Y	0.9547	0.145114	Y
CCAGCAGCTGTCTGGCATCA	ACGC	1	42929612	T	C	SLC2A1	not_provided	Pathogenic	-	6	A	0.9359	0.0507258	Y	0.9402	0.109345	Y	0.9816	0.174725	Y
GCACCAGCTGGGCATCGTCG	TCGG	1	42930660	T	C	SLC2A1	not_provided	Likely_pathogenic	-	6	A	0.9123	0.0690611	Y	0.8983	0.090369	N	0.9717	0.0696709	Y
TCCGCAGAAGCTGACGGGTC	GCCT	1	42943323	T	C	SLC2A1	Dystonia_9|GLUT1_deficiency_syndrome_1|Stomatin-deficient_cryohydrocytosis_with_neurologic_defects|GLUT1_deficiency_syndrome_2|Epilepsy,_idiopathic_generalized,_susceptibility_to,_12|not_provided	Pathogenic	-	68	A	0.9485	0.0279807	N	0.683	0.124852	N	0.7764	0.206988	N
GCCTCACCGGTCTCGGTGGC	GGTC	1	43349004	T	C	MPL	not_provided	Pathogenic	-	6	A	0.9552	0.00592224	N	0.974	0.187885	Y	0.9868	0.232194	Y
GGCTCACCTCATTCATGGTG	GTCT	1	43431525	T	C	SZT2	not_provided	Likely_pathogenic	-	6	A	0.9072	0.0470837	Y	0.9655	0.273043	Y	0.988	0.311121	Y
CCCTCACCCTGCTGTGTTGG	TCTC	1	43442132	T	C	SZT2	not_provided	Likely_pathogenic	-	6	A	0.9622	0.0076976	N	0.9697	0.227686	Y	0.972	0.225018	Y
GACCCACCCGGGGCCAGGCG	CAGA	1	45327617	T	C	HPDL	not_provided	Pathogenic	-	6	A	0.9455	0.0532316	Y	0.9284	0.234235	Y	0.9659	0.279338	Y
AGAGCAGCTTCAGCGCAAGG	CCCT	1	45331502	T	C	MUTYH	Neoplasm_of_stomach	Pathogenic	-	6	A	0.9339	0.0176507	N	0.9454	0.115528	Y	0.9655	0.157087	Y
CTCTCAGGTCTGCTGGCAGG	ACTG	1	45331558	T	C	MUTYH	Neoplasm_of_stomach|Pilomatrixoma|Carcinoma_of_colon|MYH-associated_polyposis|Hereditary_cancer-predisposing_syndrome|not_provided	Pathogenic/Likely_pathogenic	-	6	A	0.9483	0.0186815	N	0.9622	0.315986	Y	0.9795	0.340768	Y
CAGCCATGGAGCTAGGGGCC	ACAG	1	45332252	T	C	MUTYH	MYH-associated_polyposis|Hereditary_cancer-predisposing_syndrome|not_provided	Pathogenic/Likely_pathogenic	-	6	A	0.9779	0.0968121	Y	0.9773	0.207872	Y	0.9801	0.226697	Y
CAATCAGGTGGTAGAGGAGC	TAGG	1	45332689	T	C	MUTYH	MYH-associated_polyposis|Hereditary_cancer-predisposing_syndrome	Likely_pathogenic	-	6	A	0.9732	0.0696811	Y	0.9598	0.138883	Y	0.98	0.19257	Y
GGGCTACTATTCTCGTGGCC	GGCG	1	45332803	T	C	MUTYH	Neoplasm_of_stomach|Endometrial_carcinoma|Pilomatrixoma|Carcinoma_of_colon|MYH-associated_polyposis|Hereditary_cancer-predisposing_syndrome|not_specified|none_provided|not_provided	Pathogenic/Likely_pathogenic	-	6	A	0.9595	0.0915363	Y	0.9471	0.157882	Y	0.9696	0.18723	Y
CCCACAGGAGGTGAATCAAC	TCTG	1	45332836	T	C	MUTYH	MYH-associated_polyposis	Likely_pathogenic	-	46	A	0.8175	0.126713	N	0.0435	0.0107184	N	0.0897	0.0272509	N
CCATCATGAGGAAGCCACGA	GCAG	1	45334505	T	C	MUTYH	MYH-associated_polyposis	Pathogenic	-	6	A	0.9757	0.158746	Y	0.9797	0.154499	Y	0.978	0.21203	Y
CCACGAAACGGGCATGAAAC	TCAG	1	45342607	T	C	TOE1	Pontocerebellar_hypoplasia,_type_7	Likely_pathogenic	-	678	A	0.4373	0.0226959	N	0.1948	0.0120192	N	0.4254	0.0203341	N
GCTCCATAGCGCACGTTACA	CGCT	1	45500334	T	C	MMACHC	Cobalamin_C_disease	Likely_pathogenic	-	68	A	0.535	0.062809	N	0.0442	0.00997594	N	0.6611	0.174663	N
TGCTGAGTACCAGGAAGGCC	AGGG	1	45507432	T	C	MMACHC	METHYLMALONIC_ACIDURIA_AND_HOMOCYSTINURIA,_cblC_TYPE,_DIGENIC	Pathogenic	-	6	A	0.9777	0.0468318	N	0.9581	0.158374	Y	0.9549	0.18124	Y
GGGCCAGGATCTTGGGGCGT	CGGT	1	45508282	T	C	MMACHC	Cobalamin_C_disease	Pathogenic/Likely_pathogenic	-	6	A	0.9181	0	N	0.8958	0.178802	N	0.9858	0.238071	Y
TTGGTAGTAGTAAGCAGCCC	CAGC	1	45508323	T	C	MMACHC	Cobalamin_C_disease	Likely_pathogenic	-	6	A	0.9743	0.113311	Y	0.9833	0.145725	Y	0.9854	0.203387	Y
CTTCGAGTAGGGCGATACGG	TCAG	1	45508944	T	C	MMACHC	Methylmalonic_aciduria_with_homocystinuria_cblC_type|Cobalamin_C_disease	Pathogenic/Likely_pathogenic	-	6	A	0.8785	0.0507773	N	0.9472	0.168317	Y	0.9334	0.188547	Y
TCACTAGTGCCTCCATATCT	GGGA	1	46189569	T	C	TSPAN1	Muscle_eye_brain_disease	Likely_pathogenic	-	6	A	0.9721	0.258384	Y	0.9573	0.161401	Y	0.9885	0.229233	Y
ACTCCAGGAGGCCTACTTCA	AGAA	1	46190786	T	C	TSPAN1	Muscle_eye_brain_disease	Likely_pathogenic	-	6	A	0.9286	0.0948101	Y	0.9666	0.240393	Y	0.9744	0.417823	Y
CATGAATGGCTACTTTCACG	TGAG	1	46192111	T	C	TSPAN1	not_provided	Likely_pathogenic	-	56	A	0.3829	0.0379454	N	0.0176	0.00187088	N	0.1811	0.0302799	N
CCCACAGCTCCCAGACAACA	AGGT	1	46193927	T	C	TSPAN1	Muscle_eye_brain_disease	Likely_pathogenic	-	46	A	0.5997	0.0485757	N	0.187	0.0597652	N	0.1901	0.0555852	N
CCCTCAGACAGGGGCCGTGC	TTTT	1	46197086	T	C	POMGNT1	Muscle_eye_brain_disease	Likely_pathogenic	-	68	A	0.642	0.007704	N	0.6193	0.0945052	N	0.9319	0.120401	Y
TTGTCAGGGTCAAGTAAACC	ACCT	1	47260541	T	C	STIL	not_provided	Pathogenic	-	6	A	0.9708	0.0395116	N	0.9813	0.273586	Y	0.9769	0.346897	Y
ATGGTAGGCTGCATGTTTCT	GCTG	1	52385264	T	C	ORC1	Meier-Gorlin_syndrome_1	Pathogenic	-	6	A	0.9662	0.235946	Y	0.9723	0.40856	Y	0.9733	0.387081	Y
GGACTACTACACAAGGGCCT	GTGA	1	52688006	T	C	COA7	Spinocerebellar_ataxia,_autosomal_recessive,_with_axonal_neuropathy_3	Pathogenic	-	6	A	0.9834	0.154984	Y	0.9747	0.123982	Y	0.9772	0.134658	Y
GGTGGACTTCCAGGATGAGG	AGCA	1	52698310	T	C	COA7	Spinocerebellar_ataxia,_autosomal_recessive,_with_axonal_neuropathy_3	Pathogenic	-	6	A	0.9411	0.199607	Y	0.9531	0.359605	Y	0.9591	0.493073	Y
GGGACATATCCAGGGGATAC	GCAT	1	53210315	T	C	CPT2	Carnitine_palmitoyltransferase_II_deficiency	Pathogenic	-	468	A	0.3513	0.0535381	N	0.1765	0.0189384	N	0.0277	0.00436275	N
TGGTGAGGTATCCCCGGCGG	GCAG	1	55043958	T	C	PCSK9	Familial_hypercholesterolemia_1	Pathogenic	-	6	A	0.9551	0.0992349	Y	0.9729	0.303156	Y	0.9773	0.368051	Y
GTGGAAGCGGGTCCCGTCCT	CCTC	1	55052400	T	C	PCSK9	Familial_hypercholesterolemia_3	Pathogenic	-	56	A	0.0724	0.00605988	N	0.0109	0.00283291	N	0.0475	0.008569	N
CCTACAGCAGCGTCCCCATG	GATA	1	58661229	T	C	MYSM1	not_provided	Likely_pathogenic	-	46	A	0.2155	0.0318078	N	0.1252	0.0276442	N	0.0651	0.0185535	N
GTATCATTCTCATCCTGCTT	TTGA	1	58667102	T	C	MYSM1	Bone_marrow_failure_syndrome_4	Pathogenic	-	6	A	0.959	0.0187964	N	0.9724	0.0558158	Y	0.9729	0.0715082	Y
AATACATAACTGCCGGGCGC	TGGG	1	61082793	T	C	NFIA	not_provided	Likely_pathogenic	-	468	A	0.3369	0.0226734	N	0.1879	0.0219279	N	0.1263	0.0210542	N
TCTCCATAGTTCTTCAAATT	TAGG	1	63370979	T	C	ALG6	Congenital_disorder_of_glycosylation_type_1C	Likely_pathogenic	-	68	A	0.501	0.0648294	N	0.0843	0.0174417	N	0.5891	0.111988	N
AACTTACACATATGCACATA	GGAG	1	63402345	T	C	ALG6	Congenital_disorder_of_glycosylation_type_1C	Likely_pathogenic	-	68	A	0.7052	0.136174	N	0.5452	0.0855419	N	0.8054	0.191121	N
GCAAGATACAAAACACACCA	ATAC	1	63436928	T	C	ALG6	Congenital_disorder_of_glycosylation_type_1C	Pathogenic	-	468	A	0.5076	0.0354305	N	0.2399	0.0112033	N	0.5282	0.00454252	N
TGTACAGCCGAATGGTGGCC	CCGG	1	63654414	T	C	PGM1	Congenital_disorder_of_glycosylation_type_1t	Pathogenic	-	46	A	0.5837	0.0152929	N	0.4838	0.0978727	N	0.1266	0.0249908	N
GAAGTATGGATAACTTTATT	TTAC	1	67052009	T	C	SLC35D1	Schneckenbecken_dysplasia	Pathogenic	-	6	A	0.9842	0.20806	Y	0.9389	0.0937961	Y	0.9659	0.116488	Y
AGAAGATGATGGTAATGAAA	GCAA	1	68431070	T	C	RPE65	Leber_congenital_amaurosis_2|Retinitis_pigmentosa_20	Likely_pathogenic	-	46	A	0.9044	0.118657	Y	0.239	0.0179728	N	0.6755	0.0759262	N
ACCTTACACATATGCGTATG	GACT	1	68431328	T	C	RPE65	Leber_congenital_amaurosis_2|Retinitis_pigmentosa_20|not_provided	Pathogenic	-	68	A	0.8162	0.120798	N	0.5498	0.101163	N	0.8821	0.213733	N
CTCCTAGGCTGACACAGGCA	AGAA	1	68431587	T	C	RPE65	Autosomal_recessive_retinitis_pigmentosa	Pathogenic	-	6	A	0.9768	0.108913	Y	0.9896	0.329339	Y	0.9933	0.38391	Y
AGGAGATATGTACTTCCTTT	GAAT	1	68438214	T	C	RPE65	Leber_congenital_amaurosis	Pathogenic	-	468	A	0.5568	0.139033	N	0.055	0.009427	N	0.2044	0.0389791	N
TTTACAATATTGGTAATTGC	TTTG	1	68440925	T	C	RPE65	Leber_congenital_amaurosis_2	Likely_pathogenic	-	467	A	0.3629	0	N	0.1192	0.00903536	N	0.0629	1.26e-05	N
TTTCAATGTCCTTCAGGTTC	ATCC	1	68444894	T	C	RPE65	Leber_congenital_amaurosis_2	Pathogenic	-	56	A	0.7215	0	N	0.0284	0.00238276	N	0	0	N
GTCCTACCTTGTAAACTGCT	AAAT	1	74250771	T	C	TNNI3K	Cardiac_conduction_disease_with_or_without_dilated_cardiomyopathy	Pathogenic	-	6	A	0.9909	0.114053	Y	0.9716	0.261652	Y	0.9857	0.295316	Y
CTCTCACCCTGCAGCATCGC	CCGA	1	75724819	T	C	ACADM	Medium-chain_acyl-coenzyme_A_dehydrogenase_deficiency	Likely_pathogenic	-	6	A	0.9256	0.0104593	N	0.9656	0.21417	Y	0.9714	0.217108	Y
ATCATATTCTGCAGCCACTG	GGAT	1	75732724	T	C	ACADM	Medium-chain_acyl-coenzyme_A_dehydrogenase_deficiency|not_provided	Pathogenic/Likely_pathogenic	-	46	A	0.8576	0.172463	N	0.3066	0.0613813	N	0.2206	0.0601797	N
CACACATCAATGGCTCCTCA	GTCA	1	75734867	T	C	ACADM	Medium-chain_acyl-coenzyme_A_dehydrogenase_deficiency	Pathogenic	-	46	A	0.6848	0.133673	N	0.2483	0.0229677	N	0.2995	0.0438468	N
ACAATAAGCCTTGAATATAT	AAAA	1	75739983	T	C	ACADM	Medium-chain_acyl-coenzyme_A_dehydrogenase_deficiency	Likely_pathogenic	-	467	A	0.5942	0.0328593	N	0.1703	0.0131301	N	0.2663	0.0189872	N
TCCCAATCTGAATTCCTGGG	GTAT	1	75745904	T	C	ACADM	Medium-chain_acyl-coenzyme_A_dehydrogenase_deficiency|Hydrocephalus,_congenital,_2,_with_or_without_brain_or_eye_anomalies|not_provided	Pathogenic/Likely_pathogenic	-	56	A	0.632	0.0162424	N	0	0	N	0	0	N
TGAACATCGCTGGCCCATGT	TTAA	1	75749440	T	C	ACADM	Medium-chain_acyl-coenzyme_A_dehydrogenase_deficiency	Pathogenic	-	46	A	0.8409	0.0813991	N	0.5305	0.0308751	N	0.5945	0.0502353	N
TTGCCATTTCAGCCAGCATA	AATG	1	75761153	T	C	ACADM	Medium-chain_acyl-coenzyme_A_dehydrogenase_deficiency	Likely_pathogenic	-	6	A	0.9691	0.0420589	N	0.8998	0.2721	N	0.958	0.294106	Y
CAAGTATCTGCACAGCATCA	GTAG	1	75761300	T	C	ACADM	Medium-chain_acyl-coenzyme_A_dehydrogenase_deficiency	Pathogenic	-	6	A	0.9645	0.294269	Y	0.9357	0.15411	Y	0.9544	0.255111	Y
TCAGAAAGTAATAATAAGAA	ACTA	1	87092608	T	C	HS2ST1	NEUROFACIOSKELETAL_SYNDROME_WITHOUT_RENAL_AGENESIS	Pathogenic	-	567	A	0.1029	0.00071001	N	0	0	N	0.0132	0	N
CCTACATATGTAAGATGTGT	CCTT	1	90939595	T	C	ZNF644	Myopia_21,_autosomal_dominant	Pathogenic	-	468	A	0.5918	0.0803664	N	0.2998	0.031509	N	0.0394	0.0027974	N
CTCCAACCTCATCACCCACA	GCCG	1	92476153	T	C	GFI1	Severe_congenital_neutropenia_2,_autosomal_dominant|not_provided	Pathogenic	-	56	A	0.2232	0.00620496	N	0	0	N	0	0	N
TGAGAAGCTATTCAAGAAAC	CAAT	1	92836191	T	C	RPL5	Diamond-Blackfan_anemia	Likely_pathogenic	-	56	A	0.0247	0.00040508	N	0.0816	0.00368832	N	0.0289	0.00149413	N
TCCACAGGACTGATCTTTCA	CACC	1	93993244	T	C	ABCA4	Retinal_dystrophy	Likely_pathogenic	-	46	A	0.8923	0.0645133	N	0.0511	0.0110989	N	0.1854	0.0624798	N
CACACAGACCACACTGGACC	AGGC	1	93997877	T	C	ABCA4	Stargardt_disease_1	Likely_pathogenic	-	468	A	0.3512	0.0291145	N	0.3015	0.029547	N	0.1305	0.0139896	N
GATCAAATCCCCGAAGGACG	ACCT	1	93998075	T	C	ABCA4	Stargardt_disease_1	Likely_pathogenic	-	567	A	0.0645	0.0005031	N	0	0	N	0	0	N
AGTCCAAGTAAGCAGATGGT	GGGG	1	94000837	T	C	ABCA4	Stargardt_disease	Likely_pathogenic	-	67	A	0.6036	0.0443646	N	0.1896	0.0465278	N	0.682	0.211897	N
GCAACAAGCGGAAACTCTCC	ACAG	1	94001914	T	C	ABCA4	Congenital_stationary_night_blindness	Likely_pathogenic	-	467	A	0.5936	0.0589445	N	0.052	0.0033592	N	0.2764	0.0197626	N
CCGGCAAAACAACCACATTC	AAGA	1	94007707	T	C	ABCA4	Retinal_dystrophy|not_provided	Likely_pathogenic	-	678	A	0.4787	0.0348494	N	0.1156	0.0179064	N	0.4671	0.0920187	N
AAGAAAGACAAAGAATTATT	ACTG	1	94008813	T	C	ABCA4	Retinal_dystrophy	Likely_pathogenic	-	4568	A	0.1589	0.00535493	N	0.1472	0.00599104	N	0	0	N
GCATCAACAGCAGTGCTATT	ACCT	1	94014590	T	C	ABCA4	Retinal_dystrophy|Age-related_macular_degeneration_2|not_provided	Pathogenic/Likely_pathogenic	-	67	A	0.3289	0.027496	N	0.5787	0.0262151	N	0.7728	0.0660744	N
GTGCTAATCTGTTCATCGGC	ATCA	1	94014608	T	C	ABCA4	Retinal_dystrophy|not_provided	Likely_pathogenic	-	67	A	0.8111	0.0388517	N	0.326	0.0549962	N	0.6682	0.126023	N
CACACAGATGGGCGGTCATT	CCCA	1	94014692	T	C	ABCA4	Retinal_dystrophy	Likely_pathogenic	-	468	A	0.3688	0.0321594	N	0.0684	0.00534888	N	0.2458	0.0234247	N
CCTCTAGGTGTGGTTTAATA	ACAA	1	94021411	T	C	ABCA4	not_provided	Likely_pathogenic	-	6	A	0.9418	0.173762	Y	0.9763	0.48815	Y	0.987	0.506726	Y
GGGGTATGTAAACAGACTGG	AGAT	1	94021843	T	C	ABCA4	Retinal_dystrophy|Stargardt_disease_1|not_provided	Pathogenic	-	6	A	0.9797	0.296457	Y	0.9622	0.323973	Y	0.9878	0.438682	Y
TTGTCAGGTATGGAGGAATT	TCCA	1	94021953	T	C	ABCA4	Retinal_dystrophy	Pathogenic	-	6	A	0.9696	0.029088	N	0.966	0.155236	Y	0.9833	0.266179	Y
GCCTCAGAGAACACAGCGCA	GCAC	1	94025050	T	C	ABCA4	Retinal_dystrophy|not_provided	Pathogenic	-	68	A	0.8183	0.0421424	N	0.7545	0.209072	N	0.9281	0.282328	Y
TTCCAAATAAGAACTTCAAG	CACA	1	94037255	T	C	ABCA4	Retinal_dystrophy|not_provided	Likely_pathogenic	-	567	A	0.0911	0	N	0	0	N	0	0	N
GTTGCAGGGGACCTGCAGCT	GCTC	1	94040129	T	C	ABCA4	Retinal_dystrophy	Pathogenic	-	6	A	0.9415	0.100552	Y	0.9798	0.335386	Y	0.9876	0.315439	Y
GCCTCACGGTGGCTGAGCAC	ATGC	1	94043471	T	C	ABCA4	not_provided	Pathogenic	-	6	A	0.9448	0.05905	Y	0.9554	0.304964	Y	0.9645	0.344519	Y
CACCAACCTCTGGGACTGTG	CTCG	1	94044716	T	C	ABCA4	not_provided	Pathogenic	-	56	A	0.2198	0.00833042	N	0	0	N	0	0	N
CCACAATGGAGCTGGGAAAA	CCAC	1	94046943	T	C	ABCA4	Retinitis_pigmentosa|Cone-rod_dystrophy|Retinal_dystrophy|Macular_dystrophy|Stargardt_disease_1|Stargardt_disease|not_provided	Pathogenic	-	56	A	0.1756	0.0198779	N	0.0201	0.00143715	N	0	0	N
GCCACAATGGAGCTGGGAAA	ACCA	1	94046944	T	C	ABCA4	Retinal_dystrophy|not_provided	Likely_pathogenic	-	467	A	0.5282	0.0573097	N	0.1756	0.0158918	N	0.1637	0.0213465	N
GAACCAGATCACCGCATTCC	TGGG	1	94046967	T	C	ABCA4	Retinal_dystrophy|not_provided	Likely_pathogenic	-	68	A	0.8466	0.0711991	N	0.8349	0.101858	N	0.936	0.194407	Y
CCTTGATGCTGCTGTCTATG	GCTT	1	94055161	T	C	ABCA4	Stargardt_disease_1	Likely_pathogenic	-	6	A	0.942	0.048513	Y	0.9685	0.30624	Y	0.9713	0.149289	Y
ATTACAGCGACCCATTCATC	CTCT	1	94056801	T	C	ABCA4	not_provided	Likely_pathogenic	-	46	A	0.4991	0.0425233	N	0.168	0.0359856	N	0.0956	0.0223608	N
TAAAGACAGGTGATGTTTCA	GGAA	1	94063115	T	C	ABCA4	Macular_dystrophy	Likely_pathogenic	-	468	A	0.662	0.0740116	N	0.1688	0.00778168	N	0.4442	0.00524156	N
TGATGAAACTCAGCTCACCC	AACG	1	94063280	T	C	ABCA4	not_provided	Pathogenic	-	678	A	0.2965	0.0140245	N	0.3721	0.027647	N	0.5525	0.0392827	N
TGGATAAGTTTGAAAGCTAC	AATG	1	94063302	T	C	ABCA4	not_provided	Likely_pathogenic	-	467	A	0.7032	0.0567482	N	0.1824	0.018167	N	0.4043	0.0578149	N
TCCCAAGGATACCCTGGGGA	ACCC	1	94077889	T	C	ABCA4	Stargardt_disease_1	Pathogenic/Likely_pathogenic	-	56	A	0.3543	0.0126131	N	0.0191	0.00279624	N	0.0056	0.00126672	N
CACAGATGAACATGATCAGA	GTAA	1	94078604	T	C	ABCA4	not_provided	Likely_pathogenic	-	46	A	0.5823	0.0770383	N	0.089	0.0092827	N	0.0291	0.00391686	N
CCTGCAGTTCGCTCATGGAG	TCCC	1	94098993	T	C	ABCA4	Stargardt_disease_1|not_provided	Pathogenic	-	6	A	0.9694	0.0350923	N	0.9644	0.227598	Y	0.9674	0.314115	Y
TGTCAAACTATAACAACTCC	ATGT	1	94111454	T	C	ABCA4	Stargardt_disease_1|not_provided	Pathogenic	-	567	A	0.0342	6.5e-05	N	0	0	N	0	0	N
TTTCCAGATTCGCTTTGTGG	TGGA	1	94113068	T	C	ABCA4	Visual_impairment|Retinal_dystrophy|Central_scotoma|Macular_degeneration|Retinal_atrophy|Stargardt_disease_1|not_provided	Pathogenic	-	68	A	0.5411	0.010822	N	0.8609	0.137227	N	0.9554	0.174647	Y
TCTGGAAGAACTGGACCCTG	CGGA	1	94121009	T	C	ABCA4	not_provided	Likely_pathogenic	-	67	A	0.7925	0.084956	N	0.2233	0.0492377	N	0.4901	0.136738	N
CTTATAGATAATTTGCGGTA	AAAG	1	97679184	T	C	DPYD	Dihydropyrimidine_dehydrogenase_deficiency	Pathogenic/Likely_pathogenic	-	468	A	0.7351	0.0655709	N	0.1168	0.0136072	N	0.2884	0.0547383	N
CTCATACCAGTATGATTGTA	GACA	1	99864591	T	C	AGL	Glycogen_storage_disease_type_III	Likely_pathogenic	-	46	A	0.7653	0.206478	N	0.0942	0.0158068	N	0.264	0.072864	N
AACAAACCTGATGAGGCACT	AATT	1	99881179	T	C	AGL	Glycogen_storage_disease_type_III	Likely_pathogenic	-	456	A	0.722	0.0181944	N	0.0244	0.00110532	N	0.2072	0.0214866	N
TACTTACTTCAGCAATAGTT	CCTG	1	99891358	T	C	AGL	Glycogen_storage_disease_type_III	Likely_pathogenic	-	6	A	0.9691	0.0849901	Y	0.9664	0.126115	Y	0.9783	0.127179	Y
GATATACCTTGACATCTGCT	TCCA	1	99891741	T	C	AGL	Glycogen_storage_disease_type_III	Likely_pathogenic	-	46	A	0.5117	0.0684655	N	0.2067	0.0222616	N	0.3483	0.0568774	N
TGATCACAGAGTTATTGATG	GTGC	1	100196349	T	C	DBT	Maple_syrup_urine_disease,_thiamine-responsive,_type_II	Pathogenic	-	68	A	0.8042	0.0900704	N	0.4431	0.0485194	N	0.786	0.127096	N
AAGTGATAAAGCTTCTGTTA	CCAT	1	100230855	T	C	DBT	Maple_syrup_urine_disease	Likely_pathogenic	-	68	A	0.7681	0.105998	N	0.0458	0.0066181	N	0.5417	0.0744838	N
ATTTCAGGGACCACCTGGGA	AGGA	1	102970274	T	C	COL11A1	not_provided	Likely_pathogenic	-	6	A	0.9816	0.0614482	Y	0.9493	0.295422	Y	0.9763	0.399795	Y
GTTCAATCTGCAGAGAGGGA	CCCA	1	109235978	T	C	SARS1	Cerebral_arteriovenous_malformation	Pathogenic	-	56	A	0.4848	0.0159014	N	0	0	N	0	0	N
GAAAGAGCACCATCGTCAAA	CAGA	1	109610487	T	C	GNAT2	Achromatopsia_4	Likely_pathogenic	-	46	A	0.6648	0.0323093	N	0.331	0.0245933	N	0.5118	0.040944	N
CCAGAACCGCAGAGCCAAGT	GGCG	1	110061550	T	C	ALX3	Frontonasal_dysplasia_1	Pathogenic	-	56	A	0.3676	0.0419064	N	0.0918	0.00485622	N	0.066	0.0056628	N
CAGACACTCCAAAGGTCTCC	AGAT	1	110603854	T	C	KCNA2	Epileptic_encephalopathy,_early_infantile,_32	Likely_pathogenic	-	46	A	0.7219	0.092331	N	0.11	0.014575	N	0.2969	0.0548968	N
CAACCAAGGCAGGGAAAGAT	AAGT	1	112917796	T	C	SLC16A1	Erythrocyte_lactate_transporter_defect	Pathogenic	-	67	A	0.4274	0.0365	N	0.4961	0.0672216	N	0.4643	0.0746594	N
TGTTCAGGTACATGACTCAA	GGCT	1	113902864	T	C	AP4B1	Spastic_paraplegia_47,_autosomal_recessive	Pathogenic	-	6	A	0.9552	0.0315216	N	0.9617	0.194648	Y	0.9848	0.317401	Y
TGGACAAGAAGAGTACAGTG	CCAT	1	114713908	T	C	NRAS	Hepatocellular_carcinoma|Acute_myeloid_leukemia|Melanoma|Adrenocortical_carcinoma|Chronic_lymphocytic_leukemia|Large_congenital_melanocytic_nevus|Thyroid_cancer,_nonmedullary,_2|Transitional_cell_carcinoma_of_the_bladder|Multiple_myeloma|Epidermal_nevus|Epidermal_nevus_syndrome|Renal_cell_carcinoma,_papillary,_1|Malignant_melanoma_of_skin|Lung_adenocarcinoma|Non-small_cell_lung_cancer|Neoplasm_of_brain|Nasopharyngeal_Neoplasms|Neoplasm_of_the_large_intestine|Adenocarcinoma_of_stomach|Ovarian_Serous_Cystadenocarcinoma|Neurocutaneous_melanocytosis|Glioblastoma|Malignant_neoplasm_of_body_of_uterus|not_provided	Pathogenic	-	467	A	0.495	0.0487575	N	0.04	0.003676	N	0.1713	0.0240848	N
TCTTCAGCTTGTGGCCCAGG	TCCT	1	115744914	T	C	CASQ2	Catecholaminergic_polymorphic_ventricular_tachycardia|Cardiovascular_phenotype	Likely_pathogenic	-	6	A	0.9783	0.0134027	N	0.9782	0.264505	Y	0.9802	0.218977	Y
CCTCTACTACCATGAGCCGG	TGTC	1	115768378	T	C	CASQ2	Ventricular_tachycardia,_catecholaminergic_polymorphic,_2|Cardiovascular_phenotype	Likely_pathogenic	-	6	A	0.9539	0.0456918	N	0.9789	0.182075	Y	0.9689	0.201822	Y
CACCCAGGAACACAGCCACA	CCCG	1	116389589	T	C	ATP1A1	Hypomagnesemia,_seizures,_and_mental_retardation_2	Pathogenic	-	6	A	0.8941	0.0801114	N	0.9611	0.215767	Y	0.9713	0.279054	Y
GGTCAATCATGGAGATGAGC	CCAA	1	116395224	T	C	ATP1A1	Charcot-marie-tooth_disease,_axonal,_type_2DD	Pathogenic	-	56	A	0.3815	0.00949935	N	0	0	N	0	0	N
GGCCCACTGCACCACCACGA	TACT	1	116401202	T	C	ATP1A1	Hypomagnesemia,_seizures,_and_mental_retardation_2	Pathogenic	-	6	A	0.9743	0.129192	Y	0.95	0.252795	Y	0.9917	0.325278	Y
CACCTATGACCCGGCTGGCC	GCGC	1	119033203	T	C	WARS2	not_provided	Likely_pathogenic	-	6	A	0.9877	0.0180749	N	0.9729	0.0968036	Y	0.989	0.0962297	Y
GACTTACTTCATAACCAAGA	TGCC	1	119721323	T	C	PHGDH	Seizures|Epileptic_encephalopathy|Phosphoglycerate_dehydrogenase_deficiency|not_provided	Pathogenic/Likely_pathogenic	-	6	A	0.932	0.0742804	Y	0.9687	0.146274	Y	0.9703	0.202696	Y
CTGCTACGGTGGTACTGCCT	CCCT	1	119764231	T	C	HMGCS2	mitochondrial_3-hydroxy-3-methylglutaryl-CoA_synthase_deficiency	Pathogenic	-	6	A	0.9548	0.0575744	Y	0.9575	0.126103	Y	0.9665	0.226934	Y
GAGCCAGACTCTGCCGATGA	CGGT	1	147908028	T	C	GJA8	Congenital_cataract	Pathogenic	-	68	A	0.8517	0.0735869	N	0.8274	0.141734	N	0.943	0.267529	Y
GTCGTAGCAGACGTTCTCGC	AGCC	1	147908151	T	C	GJA8	Cataract_1	Likely_pathogenic	-	6	A	0.8991	0.0911687	N	0.9665	0.280672	Y	0.9759	0.309068	Y
TCGCCATGGCTGCCGGGCCG	ATCT	1	149927759	T	C	SF3B4	Nager_syndrome	Pathogenic	-	6	A	0.9634	0	N	0.9855	0.112544	Y	0.982	0.129133	Y
ATGTGACTCCAGCCAGCCAA	ATCC	1	150796799	T	C	CTSK	Pyknodysostosis	Pathogenic	-	6	A	0.9	0.02691	N	0.9606	0.350715	Y	0.9734	0.160416	Y
TGCTGATGCCTGGCCTCTTT	CTTC	1	150806045	T	C	CTSK	Pyknodysostosis	Likely_pathogenic	-	6	A	0.9575	0	N	0.9782	0.112004	Y	0.9529	0.0474544	N
TGTTTAGGTGGATGAAATCT	CTCG	1	150806226	T	C	CTSK	Pyknodysostosis	Likely_pathogenic	-	6	A	0.968	0.0996072	Y	0.9876	0.296379	Y	0.987	0.313669	Y
CATGGAGATCTGCAAGGAGG	TTAG	1	151028820	T	C	PRUNE1	not_provided	Likely_pathogenic	-	68	A	0.9076	0.082047	Y	0.5416	0.0815108	N	0.6858	0.123101	N
ACTTCAGCCAGAAATGGGCC	CAGA	1	151343884	T	C	RFX5	Bare_lymphocyte_syndrome_2	Likely_pathogenic	-	6	A	0.9887	0.00405367	N	0.9817	0.134984	Y	0.9875	0.180416	Y
TACTCATAAGCCTGGAGAGA	TGCC	1	151412327	T	C	POGZ	White-sutton_syndrome	Likely_pathogenic	-	68	A	0.4984	0.0524317	N	0.3897	0.0464522	N	0.8297	0.11118	N
TATCAATTCTTCTCACTTCT	TTCA	1	151425081	T	C	POGZ	Intellectual_disability	Pathogenic	-	56	A	0.3817	0	N	0	0	N	0	0	N
TATCTAGGCAAAAGCTGTGC	CTCA	1	153813454	T	C	GATAD2B	not_provided	Pathogenic	-	6	A	0.955	0.046795	N	0.9838	0.111661	Y	0.9866	0.153614	Y
CTGAGAGATCGGTAGCCAAG	CTGG	1	154170442	T	C	TPM3	Congenital_myopathy_with_fiber_type_disproportion|not_provided	Pathogenic	-	468	A	0.3994	0.0222066	N	0.0134	0.00289842	N	0.1136	0.0141886	N
CTCGTAAGTTGGTGATCATT	GAAG	1	154172969	T	C	TPM3	Congenital_myopathy_with_fiber_type_disproportion|not_provided	Pathogenic	-	67	A	0.5795	0.125056	N	0.1264	0.0465152	N	0.506	0.210294	N
AGGTGACAAGCACCATGGTG	AACA	1	154571746	T	C	CHRNB2	Epilepsy,_nocturnal_frontal_lobe,_type_3|not_provided	Likely_pathogenic	-	68	A	0.7927	0.105112	N	0.0991	0.02423	N	0.2512	0.0823936	N
CTGCCATGCAGAAATAATCT	CCCG	1	154589402	T	C	ADAR	Symmetrical_dyschromatosis_of_extremities	Likely_pathogenic	-	6	A	0.9662	0.108214	Y	0.9754	0.186009	Y	0.9823	0.266105	Y
TGTCAATGACTGCCATGCAG	AAAT	1	154589411	T	C	ADAR	Aicardi-Goutieres_syndrome_6	Pathogenic	-	56	A	0.6883	0.0373059	N	0.0153	0.00202266	N	0	0	N
GCTATAAGCTGGGACACAGG	AGGG	1	154869160	T	C	KCNN3	Zimmermann-laband_syndrome_3	Pathogenic	-	467	A	0.709	0.161581	N	0.1656	0.0180007	N	0.1767	0.0331843	N
CTAGAACCTCCTGTACCATG	TGGT	1	155235843	T	C	GBA	Thrombocytopenia|Abnormal_bleeding|Rigidity|Akinesia|Parkinson_disease|Lewy_body_dementia|Parkinson_disease,_late-onset|Gaucher's_disease,_type_1|Acute_neuronopathic_Gaucher's_disease|Subacute_neuronopathic_Gaucher's_disease|Gaucher_disease_type_3C|Gaucher_disease,_perinatal_lethal|Gaucher_disease|Dementia,_Lewy_body,_susceptibility_to|none_provided|Susceptibility_to_Parkinson's_Disease|not_provided	Pathogenic/Likely_pathogenic,_risk_factor	-	56	A	0.3001	0.0225675	N	0.0877	0.00255207	N	0.0863	0.00203668	N
TGTACATTGGTACCTGGACT	TTCT	1	155236420	T	C	GBA	Gaucher_disease,_perinatal_lethal	Pathogenic	-	46	A	0.8648	0.075843	N	0.2525	0.0323452	N	0.1851	0.0237483	N
CCAACAGTACTCACCACAAT	GTCC	1	155237412	T	C	GBA	not_provided	Pathogenic/Likely_pathogenic	-	46	A	0.7742	0.0342971	N	0.569	0.0254343	N	0.7414	0.0420374	N
GACCAATGGAGCGGTGAATG	GGAA	1	155238215	T	C	GBA	Gaucher's_disease,_type_1|Acute_neuronopathic_Gaucher's_disease|Subacute_neuronopathic_Gaucher's_disease|Gaucher_disease_type_3C|Gaucher_disease|not_provided	Pathogenic/Likely_pathogenic	-	56	A	0.3223	0.0527283	N	0.0293	0.0028714	N	0	0	N
CACCTATGCAGACACCCCTG	ATGA	1	155238584	T	C	GBA	Gaucher_disease|not_provided	Likely_pathogenic	-	6	A	0.9823	0.285751	Y	0.9873	0.2177	Y	0.9926	0.266315	Y
AGTATATGAGGGCAGGAGAA	GGGT	1	155904472	T	C	RIT1	Noonan_syndrome_8|Noonan_syndrome|Rasopathy|not_provided	Pathogenic	-	46	A	0.6834	0.233381	N	0.168	0.0289464	N	0.0376	0.0113214	N
GGCAGAGTTTACAGCCATGC	GGGA	1	155904498	T	C	RIT1	Noonan_syndrome_8|Noonan_syndrome|Rasopathy|Inborn_genetic_diseases|not_specified|not_provided	Pathogenic	-	46	A	0.6156	0.0464162	N	0.0298	0.00738742	N	0.1089	0.0242194	N
GCTGCAGGCGGGCGCGCTCC	TTGG	1	156115223	T	C	LMNA	Inborn_genetic_diseases	Pathogenic	-	6	A	0.9698	0.0328762	N	0.9668	0.367481	Y	0.9878	0.352546	Y
CTTGGAGTTCAGCAGAGCCT	CCAG	1	156130687	T	C	LMNA	Dilated_cardiomyopathy_1A|not_provided	Pathogenic/Likely_pathogenic	-	6	A	0.9444	0.0297486	N	0.9387	0.147939	Y	0.9647	0.189274	Y
TGCTCAGTGCGGCCTCCTTG	GAGT	1	156130703	T	C	LMNA	not_provided	Likely_pathogenic	-	6	A	0.9439	0.0912751	Y	0.9619	0.361482	Y	0.9877	0.483183	Y
CATGCAGCTCGCCCTCCAGC	GTGC	1	156130745	T	C	LMNA	Primary_dilated_cardiomyopathy|not_provided	Likely_pathogenic	-	6	A	0.9275	0.0383985	N	0.973	0.222817	Y	0.9938	0.22917	Y
TCTGCAGCCTGTTCTCAGCA	TCCA	1	156134479	T	C	LMNA	Charcot-Marie-Tooth_disease,_type_2	Likely_pathogenic	-	6	A	0.9702	0.0306583	N	0.9735	0.196452	Y	0.9906	0.242202	Y
CACGCAGCTCCTGGAAGGGT	TGGA	1	156134809	T	C	LMNA	Dilated_cardiomyopathy_1A|not_provided	Pathogenic	-	6	A	0.8968	0.0438535	N	0.9618	0.202363	Y	0.9904	0.232051	Y
TCTCAAACTCACGCTGCTTC	CCAT	1	156134875	T	C	LMNA	Primary_dilated_cardiomyopathy|not_provided	Pathogenic	-	567	A	0.0234	0.00014274	N	0	0	N	0	0	N
AGAATAAGTCTTCTCCAGCT	CCTT	1	156134964	T	C	LMNA	Primary_dilated_cardiomyopathy|Cardiovascular_phenotype|not_provided	Pathogenic/Likely_pathogenic	-	467	A	0.7215	0.0212121	N	0.125	0.0101	N	0.4907	0.00716422	N
GGCTGAGCTGGGCAGAGAGG	CTGT	1	156135293	T	C	LMNA	Dilated_cardiomyopathy_1A|not_provided	Likely_pathogenic	-	6	A	0.8394	0.0527143	N	0.9706	0.352328	Y	0.9862	0.242901	Y
GTATCACCTGCTTCTGGAGC	TGGC	1	156135314	T	C	LMNA	Hutchinson-Gilford_syndrome|Emery-Dreifuss_muscular_dystrophy_2,_autosomal_dominant	Likely_pathogenic	-	6	A	0.9455	0.0291214	N	0.9525	0.091821	Y	0.9668	0.0621652	Y
GCGGTAGGCGTGGATCTCCA	TGTC	1	156136090	T	C	LMNA	not_provided	Likely_pathogenic	-	6	A	0.9756	0.261461	Y	0.974	0.390671	Y	0.9812	0.407689	Y
CCTCCAAGAGCTTGCGGTAG	GCGT	1	156136103	T	C	LMNA	Congenital_muscular_dystrophy,_LMNA-related|not_provided	Pathogenic	-	67	A	0.3601	0.00547352	N	0.3116	0.0463349	N	0.6364	0.146563	N
GCCCCAGGTGTTCTGTGCCT	TCCA	1	156137182	T	C	LMNA	Charcot-Marie-Tooth_disease,_type_2	Pathogenic	-	6	A	0.9478	0	N	0.871	0	N	0.9787	0.142107	Y
TGATGAGAGCCGTACGCAGG	CTGT	1	156137213	T	C	LMNA	Emery-Dreifuss_muscular_dystrophy_2,_autosomal_dominant|not_provided	Pathogenic	-	68	A	0.7297	0.0488899	N	0.7314	0.0749685	N	0.665	0.0563255	N
TGCGCATGGCCACTTCCTGG	TGGG	1	156137664	T	C	LMNA	Hutchinson-Gilford_syndrome|not_provided	Pathogenic	-	6	A	0.9758	0.240144	Y	0.9601	0.319617	Y	0.9875	0.344736	Y
ACCACAGCTGGCATTGGGCA	TGTG	1	156868246	T	C	NTRK1	Inborn_genetic_diseases	Likely_pathogenic	-	46	A	0.8392	0.0772903	N	0.4713	0.0987374	N	0.1919	0.0422948	N
CCAAGATAAGAGCCAAGGAC	TAAT	1	159204893	T	C	ACKR1	DUFFY_BLOOD_GROUP_SYSTEM,_FY(a-b-)_PHENOTYPE|Plasmodium_vivax,_resistance_to|White_blood_cell_count_quantitative_trait_locus_1	Pathogenic,_association,_protective	-	468	A	0.6376	0.0737703	N	0.1517	0.00857105	N	0.3814	0.0247529	N
GTTCAATCTCCATTGCTATG	GGTG	1	160127660	T	C	ATP1A2	Familial_hemiplegic_migraine_type_2	Pathogenic	-	56	A	0.2199	0.0052776	N	0	0	N	0	0	N
TGCCCATGGCAATGCCAATG	TCAG	1	160135510	T	C	ATP1A2	Familial_hemiplegic_migraine_type_2	Pathogenic	-	6	A	0.9584	0.101782	Y	0.9691	0.261269	Y	0.9804	0.329022	Y
AGATCAGGCGGCCTGTGGGG	AGAT	1	160135845	T	C	ATP1A2	Familial_hemiplegic_migraine_type_2	Pathogenic	-	6	A	0.9707	0.0788208	Y	0.9619	0.137359	Y	0.9765	0.259749	Y
ATCCCAGTCGAGGCGGATTC	CCAG	1	160136665	T	C	ATP1A2	Familial_hemiplegic_migraine_type_2	Pathogenic	-	6	A	0.9767	0.0139668	N	0.9308	0.327642	Y	0.9696	0.34605	Y
TTCTTAGTATCCAGAATGGT	TGCA	1	160280248	T	C	PEX19	not_provided	Likely_pathogenic	-	6	A	0.9615	0.0542286	Y	0.9754	0.162794	Y	0.9811	0.158742	Y
GGTTGATACCTGCCGGGGCC	ATTA	1	160314104	T	C	COPA	Autoimmune_interstitial_lung,_joint,_and_kidney_disease	Pathogenic	-	68	A	0.5957	0	N	0.0929	0.0138142	N	0.6342	0.0307587	N
CGCTGATGCCTCCGCCCAGC	ACGA	1	161166882	T	C	PPOX	Variegate_porphyria,_homozygous	Pathogenic	-	6	A	0.9542	0.0182252	N	0.9705	0.31056	Y	0.969	0.154652	Y
ATCAGACACCAGGTACACCC	CAAA	1	161213673	T	C	NDUFS2	Mitochondrial_complex_1_deficiency,_nuclear_type_6|not_provided	Pathogenic	-	468	A	0.6264	0.0435348	N	0.1272	0.0150732	N	0.095	0.015029	N
AGACTACAGTGACAATGGCA	CGTT	1	161306800	T	C	MPZ	Charcot-Marie-Tooth_disease|Charcot-Marie-Tooth_disease,_type_I|not_provided	Pathogenic/Likely_pathogenic	-	68	A	0.9389	0.136986	Y	0.3479	0.0295715	N	0.5546	0.0791969	N
CCTTCAAAGAGCGCATCCAG	TGGG	1	161306870	T	C	MPZ	Charcot-Marie-Tooth_disease,_demyelinating,_type_1b|Charcot-Marie-Tooth_disease|Charcot-Marie-Tooth_disease,_type_I	Pathogenic	-	678	A	0.6019	0.0489947	N	0.5055	0.115507	N	0.7537	0.215483	N
CCACTATGCCAAGGGACAAC	CCTA	1	161306911	T	C	MPZ	Charcot-Marie-Tooth_disease_dominant_intermediate_d|Charcot-Marie-Tooth_disease|Charcot-Marie-Tooth_disease,_type_I	Pathogenic	-	6	A	0.9844	0.081213	Y	0.977	0.0895909	Y	0.9876	0.136783	Y
CTTCCACTATGCCAAGGGAC	AACC	1	161306914	T	C	MPZ	Charcot-Marie-Tooth_disease,_demyelinating,_type_1b|Charcot-Marie-Tooth_disease|not_provided	Pathogenic	-	6	A	0.9231	0.0398779	N	0.9466	0.179475	Y	0.9776	0.238828	Y
AGATGACATCTCCTTCACCT	GGCG	1	161307310	T	C	MPZ	Charcot-Marie-Tooth_disease|Charcot-Marie-Tooth_disease,_type_I|not_provided	Pathogenic/Likely_pathogenic	-	68	A	0.7389	0.0836435	N	0.7698	0.114161	N	0.8496	0.149615	N
CCGACAGGGAGGTCCATGGT	GCTG	1	161307386	T	C	MPZ	Charcot-Marie-Tooth_disease|not_provided	Likely_pathogenic	-	46	A	0.8232	0.171802	N	0.0257	0.00800041	N	0.2106	0.0730993	N
CAGCTATGGCTCCTGGGGCT	CCCT	1	161309905	T	C	MPZ	Charcot-Marie-Tooth_disease	Pathogenic	-	6	A	0.9867	0.105774	Y	0.967	0.122616	Y	0.992	0.141955	Y
ATGGGAATAGAAATATTCAT	TCAG	1	164807600	T	C	PBX1	Inborn_genetic_diseases	Likely_pathogenic	-	67	A	0.3536	0.0338749	N	0.0615	0.0040098	N	0.0513	0.00899802	N
ATCCCATGAGTTTCACGGTA	TTTT	1	169529619	T	C	F5	Factor_V_deficiency	Likely_pathogenic	-	6	A	0.9626	0.0542906	Y	0.9778	0.14931	Y	0.9863	0.136405	Y
GGCCTACTACTCAGCTGTGA	ACCC	1	169530805	T	C	F5	Factor_V_deficiency	Pathogenic	-	6	A	0.9547	0.149697	Y	0.9797	0.166745	Y	0.9779	0.244084	Y
AAACCAGGAATCTTAAGAAA	ATAA	1	169555300	T	C	F5	Factor_V_Hong_Kong	Pathogenic	-	6	A	0.7978	0.0434801	N	0.939	0.10376	Y	0.9552	0.179769	Y
CCTGCAGCTGGCTGCTATTG	AAGG	1	170719801	T	C	PRRX1	Agnathia-otocephaly_complex	Likely_pathogenic	-	6	A	0.9335	0.11118	Y	0.9654	0.455958	Y	0.9898	0.453427	Y
GCTCAAAGACACGCTCCAAA	GCCT	1	170719822	T	C	PRRX1	Agnathia-otocephaly_complex	Pathogenic	-	567	A	0.0188	0.0002726	N	0.0071	0.00062835	N	0	0	N
TCCGTAAGCAGTCAGTCGCC	AATG	1	171636173	T	C	MYOC	Glaucoma_1,_open_angle,_A	Pathogenic	-	67	A	0.7097	0.0665699	N	0.1475	0.035046	N	0.4858	0.13923	N
TTTCCAGGGCGCTGAGTCCA	GAAC	1	171636430	T	C	MYOC	Glaucoma_1,_open_angle,_A	Pathogenic	-	6	A	0.9159	0.0304995	N	0.9675	0.327595	Y	0.9822	0.321278	Y
TTGGTACCTTCACGAAGTTC	TTAA	1	173831632	T	C	DARS2	Hypertensive_disorder|Dysmetria|Gout|Abnormality_of_the_foot|Clubfoot|Gait_ataxia|Cerebral_cortical_atrophy|Gait_imbalance|Impaired_vibration_sensation_in_the_lower_limbs|Difficulty_walking|EMG:_axonal_abnormality|Sensorimotor_neuropathy|CNS_demyelination|Leukoencephalopathy_with_brain_stem_and_spinal_cord_involvement-high_lactate_syndrome|Leukoencephalopathy_with_brain_stem_and_spinal_cord_involvement_and_lactate_elevation|not_provided	Pathogenic	-	6	A	0.904	0.099892	Y	0.966	0.277822	Y	0.9447	0.289456	Y
AGTCTAAGTAGCGATACTGC	AACC	1	173833410	T	C	DARS2	not_provided	Likely_pathogenic	-	67	A	0.9402	0.0726775	Y	0.2935	0.0507755	N	0.7829	0.187348	N
CCATCAACAAATGGGTGTCC	AATA	1	173910861	T	C	SERPINC1	Antithrombin_III_deficiency	Likely_pathogenic	-	67	A	0.6051	0.0220861	N	0.7544	0.0418692	N	0.6973	0.0710549	N
CTACCAGGACATCAGTGAGT	TGGT	1	173911851	T	C	SERPINC1	not_provided	Likely_pathogenic	-	6	A	0.9375	0.0829687	Y	0.9103	0.0828373	Y	0.9779	0.132994	Y
CCTGGATACCTACCACAAGG	TTGA	1	179559734	T	C	NPHS2	Idiopathic_nephrotic_syndrome	Pathogenic	-	68	A	0.5202	0.0820876	N	0.0263	0.00767697	N	0.4433	0.107323	N
GACTGAGGTAGAACTCACTG	AAGG	1	180803583	T	C	XPR1	Basal_ganglia_calcification,_idiopathic,_6	Pathogenic	-	6	A	0.9462	0.12083	Y	0.9628	0.167527	Y	0.9771	0.256098	Y
TCTGCAGCAGGATTAGACTG	AGGT	1	180803598	T	C	XPR1	Basal_ganglia_calcification,_idiopathic,_6	Pathogenic	-	6	A	0.9638	0.0882841	Y	0.9737	0.266112	Y	0.9925	0.374073	Y
CACGTAAACGCTTCATAGCC	TTTT	1	180806529	T	C	XPR1	Basal_ganglia_calcification,_idiopathic,_6	Pathogenic	-	678	A	0.8083	0	N	0.414	0.0377982	N	0.5173	0.0113289	N
AGAAGAGCAGAAGGCCAATC	TGCA	1	181579138	T	C	CACNA1E	not_provided	Likely_pathogenic	-	46	A	0.7996	0.0805197	N	0.1825	0.0119538	N	0.2252	0.0307848	N
CCAAGAACACATTCAGTAGC	GTGT	1	181724488	T	C	CACNA1E	Developmental_and_epileptic_encephalopathy,_69|Inborn_genetic_diseases	Likely_pathogenic	-	467	A	0.3389	0.00410069	N	0.0879	0.00444774	N	0.0509	0	N
TGATGATGATGAGAGCCACA	AAGA	1	181757065	T	C	CACNA1E	Inborn_genetic_diseases	Likely_pathogenic	-	6	A	0.9775	0.119939	Y	0.9799	0.14189	Y	0.975	0.183495	Y
CAGGCATGGCGGGGCCGGGC	CGCT	1	183186354	T	C	LAMC2	not_provided	Pathogenic	-	6	A	0.977	0.0418156	N	0.969	0.201455	Y	0.986	0.136857	Y
GTCCTACCTCGACACTTGTC	TGCT	1	183228621	T	C	LAMC2	Junctional_epidermolysis_bullosa_gravis_of_Herlitz	Likely_pathogenic	-	6	A	0.9922	0.188915	Y	0.9657	0.284688	Y	0.987	0.367855	Y
CATAGAAGATACAGTAAATG	TTGC	1	186894164	T	C	PLA2G4A	Cytosolic_phospholipase-A2_alpha_deficiency_associated_bleeding_disorder	Pathogenic	-	467	A	0.0934	0.00428706	N	0.0861	0.00553623	N	0.0278	0.00056156	N
TATTAAGTAGAAATAAAATG	GAAT	1	193125171	T	C	CDC73	Hyperparathyroidism_1	Pathogenic	-	56	A	0.1021	0.00457408	N	0	0	N	0	0	N
ATGGCATTCATAGTCCAATG	TGTC	1	196715679	T	C	CFH	Factor_H_deficiency	Pathogenic	-	6	A	0.883	0.100397	N	0.9723	0.246186	Y	0.9754	0.261212	Y
ACCTTAATGCTATGTTATAA	TTTT	1	196747159	T	C	CFH	Atypical_hemolytic-uremic_syndrome_1	Likely_pathogenic	-	67	A	0.6351	0.0273093	N	0.3985	0.0542757	N	0.7127	0.0259423	N
ATTCAACTGATTCACCTGTT	CTCG	1	196747207	T	C	CFH	Atypical_hemolytic-uremic_syndrome_1	Pathogenic	-	56	A	0.2594	0.0103241	N	0.0134	0.00215472	N	0	0	N
ATATAATATCTGGAACTTAT	TTCT	1	197128690	T	C	ASPM	Primary_autosomal_recessive_microcephaly_5	Pathogenic	-	568	A	0.0058	0.00018676	N	0	0	N	0	0	N
GATACAGACATAACCTGAGG	CTTC	1	197356989	T	C	CRB1	Leber_congenital_amaurosis_8	Likely_pathogenic	-	468	A	0.3258	0.0235228	N	0.2791	0.0272123	N	0.1507	0.0139398	N
TTCGCAGTGGATTCCTGTTA	AATA	1	197421008	T	C	CRB1	Autosomal_recessive_retinitis_pigmentosa|not_provided	Pathogenic/Likely_pathogenic	-	6	A	0.959	0.048909	Y	0.9622	0.286158	Y	0.9746	0.318792	Y
TAGACATTGCTGATGGGTAC	AGCC	1	197421176	T	C	CRB1	Retinal_dystrophy	Likely_pathogenic	-	46	A	0.8659	0.0801823	N	0.5316	0.0409864	N	0.5807	0.0504628	N
CACACAGGGACCCGGTGTAG	CCAG	1	197421264	T	C	CRB1	Retinal_dystrophy	Pathogenic	-	46	A	0.8254	0.126947	N	0.1709	0.0236867	N	0.1191	0.0204733	N
TTCACACAGGGACCCGGTGT	AGCC	1	197421266	T	C	CRB1	Retinitis_pigmentosa_12|Leber_congenital_amaurosis_8|not_provided	Pathogenic	-	468	A	0.6032	0.0941595	N	0.0368	0.0052808	N	0.0457	0.00737141	N
CCTCAAATGAAAGTGTGGTT	GCGA	1	197421291	T	C	CRB1	Autosomal_recessive_retinitis_pigmentosa	Pathogenic	-	567	A	0.1018	0.0059553	N	0	0	N	0	0	N
AATTGATAAGTGAATGTAGC	CACT	1	197421461	T	C	CRB1	Leber_congenital_amaurosis_1	Likely_pathogenic	-	68	A	0.8085	0	N	0.1113	0.0150478	N	0.7729	0.0682471	N
TGAACAGAAGCACCTTTGAC	TGAT	1	197421495	T	C	CRB1	Retinitis_pigmentosa	Likely_pathogenic	-	468	A	0.6963	0.0879427	N	0.3551	0.0327047	N	0.6138	0.070587	N
GGGAAATGAACAGAAGCACC	TTTG	1	197421501	T	C	CRB1	Retinitis_pigmentosa	Likely_pathogenic	-	456	A	0.1841	0.0140284	N	0.0185	0.00154105	N	0.0518	0.00556332	N
CAAACATGGAGAGGCTGATG	GTGT	1	197427547	T	C	CRB1	Leber_congenital_amaurosis_8|not_provided	Likely_pathogenic	-	46	A	0.8847	0.233384	N	0.5861	0.0381551	N	0.5865	0.0437529	N
GCTCTAGCCAGACACGGATA	TATT	1	197427625	T	C	CRB1	Retinal_dystrophy|Retinitis_pigmentosa_12|Leber_congenital_amaurosis_8	Pathogenic/Likely_pathogenic	-	6	A	0.9825	0.11731	Y	0.9844	0.295714	Y	0.9897	0.336102	Y
CAAAGATATCAAGTGGACAT	TTCC	1	197427714	T	C	CRB1	Leber_congenital_amaurosis_8	Likely_pathogenic	-	468	A	0.424	0	N	0.1837	0.00490479	N	0.4127	0	N
CTTGGATACAGCCTTTGAAG	AATC	1	197427880	T	C	CRB1	Retinitis_pigmentosa_12|Leber_congenital_amaurosis_8|Leber_congenital_amaurosis|not_provided	Pathogenic	-	68	A	0.3875	0.0499875	N	0.0162	0.00227772	N	0.2399	0.0492515	N
CCTACATTCAAATCCTTGAA	GCAC	1	197429614	T	C	CRB1	Leber_congenital_amaurosis_1|Leber_congenital_amaurosis_8|Leber_congenital_amaurosis	Pathogenic	-	46	A	0.7673	0.0854772	N	0.3391	0.0772131	N	0.3657	0.0748588	N
CTGTCATGGAAAGGGTCACT	TCGT	1	197434985	T	C	CRB1	CRB1-Related_Disorders|Retinal_dystrophy|Retinitis_pigmentosa_12|Leber_congenital_amaurosis_8|not_provided	Pathogenic	-	6	A	0.9665	0.159086	Y	0.9749	0.252304	Y	0.9666	0.401429	Y
AAGAGAGATAAATGCCTCCG	ATTT	1	197435183	T	C	CRB1	Retinal_dystrophy|Leber_congenital_amaurosis_8|not_provided	Likely_pathogenic	-	468	A	0.4064	0.013655	N	0.0133	0.00108262	N	0.0575	0.003864	N
AAAGCATTCATCGATGTTGA	GTTC	1	197435404	T	C	CRB1	Retinitis_pigmentosa_12|not_provided	Pathogenic	-	6	A	0.812	0.0313432	N	0.9418	0.104822	Y	0.9457	0.131831	Y
CAATCAAAGTGCTTTGCTGT	TTCC	1	198900385	T	C	MIR181A1HG	Acute_myeloid_leukemia_with_maturation	Pathogenic	-	678	A	0.7627	0	N	0.7457	0.0474265	N	0.906	0	N
ATTTCAGTGTCCACTATGAA	AGGG	1	201041591	T	C	CACNA1S	Malignant_hyperthermia,_susceptibility_to,_5|Hypokalemic_periodic_paralysis_1	Likely_pathogenic	-	6	A	0.9522	0.0391354	N	0.9602	0.251956	Y	0.9884	0.246507	Y
CCCCTAGAGGACTGGAGGCC	TGTT	1	201043533	T	C	CACNA1S	Malignant_hyperthermia,_susceptibility_to,_5|Hypokalemic_periodic_paralysis_1	Likely_pathogenic	-	68	A	0.9535	0.0198328	N	0.7482	0.115672	N	0.7792	0.126542	N
TCCTGAGGGTGCTGAGGGTG	CTCC	1	201066285	T	C	CACNA1S	not_provided	Likely_pathogenic	-	6	A	0.8954	0.06035	N	0.9725	0.282803	Y	0.9711	0.177517	Y
ACCAGAAAGTGTAAGTGTCT	GAGG	1	201359627	T	C	TNNT2	not_provided	Pathogenic	-	4678	A	0.6142	0.0677463	N	0.1185	0.0102384	N	0.1215	0.0125509	N
GGCAGAGAAGTTCGACCTGC	AGGA	1	201361322	T	C	TNNT2	not_provided	Likely_pathogenic	-	468	A	0.3919	0.0425995	N	0	0	N	0.0348	0.00757248	N
ACAGGAGGAAGGCTGAGGAT	GAGG	1	201363370	T	C	TNNT2	not_provided	Likely_pathogenic	-	6	A	0.8174	0.236556	N	0.9285	0.05571	Y	0.8871	0.156041	N
TCTGTAGGTCCAACTTAACC	TTAT	1	209633135	T	C	LAMB3	Junctional_epidermolysis_bullosa_gravis_of_Herlitz|not_provided	Pathogenic	-	6	A	0.9647	0.0556632	Y	0.9721	0.17352	Y	0.9772	0.241759	Y
TCCACAGGGGCCCATGCCCG	CCGG	1	209634640	T	C	LAMB3	Junctional_epidermolysis_bullosa_gravis_of_Herlitz	Likely_pathogenic	-	46	A	0.9047	0.0761757	Y	0.0535	0.019169	N	0.2273	0.0619393	N
ATTTCAGCCCTGCCTGGCCT	CCTG	1	209650120	T	C	LAMB3	Junctional_epidermolysis_bullosa_gravis_of_Herlitz|not_provided	Likely_pathogenic	-	6	A	0.9828	0	N	0.9736	0.059487	Y	0.9861	0.0787894	Y
CAGCTAAATGGAAGGCCCAG	CTGC	1	209796495	T	C	IRF6	Van_der_Woude_syndrome	Likely_pathogenic	-	678	A	0.8578	0.123094	N	0.4335	0.0565717	N	0.6801	0.114665	N
ACTCTAAACGCTTCCAGATT	CCCT	1	209801314	T	C	IRF6	not_provided	Likely_pathogenic	-	678	A	0.8724	0.0317554	N	0.3782	0.0486365	N	0.657	0.0751608	N
TCGCCATGGACCGCACCAAC	TGGA	1	209938252	T	C	SYT14	not_provided	Likely_pathogenic	-	6	A	0.9726	0.139957	Y	0.9508	0.28562	Y	0.9771	0.354785	Y
CGGCCAGCCACCACCAGCAA	AGAA	1	210418239	T	C	HHAT	Chondrodysplasia-pseudohermaphroditism_syndrome	Pathogenic	-	6	A	0.9283	0.0489214	Y	0.9417	0.269985	Y	0.9801	0.334508	Y
TTTCCAACAGATGTATGCCA	ACAC	1	210804121	T	C	KCNH1	Temple-Baraitser_syndrome	Pathogenic	-	67	A	0.2896	0.00495216	N	0.0664	0.00792152	N	0.4589	0.0614467	N
CCACCATCTTCGGGAATGTG	ACGA	1	210804149	T	C	KCNH1	Temple-Baraitser_syndrome|Zimmermann-Laband_syndrome_1	Pathogenic	-	6	A	0.9324	0.0599533	Y	0.9342	0.106779	Y	0.9412	0.114921	Y
GTACAAGCAAGAGGCACCAA	AGAC	1	211019219	T	C	KCNH1	KCNH1-related_phenotype	Likely_pathogenic	-	56	A	0.2821	0.0244299	N	0	0	N	0	0	N
GCGCCATATCCCAGGCTCCC	CGGC	1	212858454	T	C	FLVCR1	Inborn_genetic_diseases	Pathogenic	-	68	A	0.2873	0.055334	N	0.1067	0.0232926	N	0.4828	0.104526	N
GCCGCACTTGATCCAGGCAC	CCAG	1	212859026	T	C	FLVCR1	Posterior_column_ataxia-retinitis_pigmentosa_syndrome	Pathogenic	-	6	A	0.8154	0.176126	N	0.9548	0.266198	Y	0.9816	0.361818	Y
CCCACAGTGCCTCAGTACCG	AGCC	1	215640736	T	C	USH2A	Retinal_dystrophy|not_provided	Pathogenic/Likely_pathogenic	-	46	A	0.7784	0.0866359	N	0.2516	0.0610633	N	0.2998	0.0706329	N
TATACAGAAGACAAATAGCA	ACTC	1	215671085	T	C	USH2A	Retinitis_pigmentosa|Retinitis_pigmentosa_39	Pathogenic/Likely_pathogenic	-	468	A	0.3891	0.0194939	N	0.2092	0.0170916	N	0.1166	0.008745	N
TCTGTAGACATACAACATCT	TCAG	1	215675618	T	C	USH2A	Retinal_dystrophy|Usher_syndrome,_type_2A|Retinitis_pigmentosa_39|not_provided|Rare_genetic_deafness	Pathogenic/Likely_pathogenic	-	68	A	0.8802	0.128421	N	0.6063	0.0969474	N	0.9501	0.226504	Y
CTTACAGGGAACAAGCCATC	AAGC	1	215680378	T	C	USH2A	Retinal_dystrophy|Usher_syndrome,_type_2A|Retinitis_pigmentosa_39|Usher_syndrome_type_2|not_provided|Rare_genetic_deafness	Pathogenic	-	46	A	0.3342	0.0380654	N	0.0515	0.0179786	N	0.0588	0.0237082	N
CTTTCAGACGCCCTGCTGGC	ATTG	1	215728386	T	C	USH2A	Usher_syndrome,_type_2A|Retinitis_pigmentosa_39	Likely_pathogenic	-	68	A	0.7543	0	N	0.775	0.1519	N	0.9504	0.129349	Y
CAACTACTTTATTTACAGGT	AAGA	1	215741387	T	C	USH2A	Usher_syndrome,_type_2A	Pathogenic	-	6	A	0.9761	0.161447	Y	0.9705	0.142858	Y	0.9555	0.14944	Y
TTGCCAGGAGTTTGGGTGAC	ACCT	1	215759845	T	C	USH2A	Retinal_dystrophy|Usher_syndrome,_type_2A|Retinitis_pigmentosa_39|not_provided	Pathogenic/Likely_pathogenic	-	6	A	0.9123	0.00665979	N	0.9533	0.181032	Y	0.9772	0.299121	Y
TGAAGATACAATTGTCTTAA	ACTG	1	215782779	T	C	USH2A	Retinitis_pigmentosa	Pathogenic	-	468	A	0.6066	0.0243247	N	0.2444	0.0162282	N	0.3883	0	N
TTTCCAGATGTGAACCTCAA	GCCC	1	215782937	T	C	USH2A	Retinal_dystrophy|Usher_syndrome,_type_2A|Retinitis_pigmentosa_39|not_provided	Pathogenic/Likely_pathogenic	-	68	A	0.7127	0.00463255	N	0.7361	0.145601	N	0.9345	0.158585	Y
GACTCAGGAAACCAAAGAGT	GCAG	1	215786876	T	C	USH2A	Retinal_dystrophy	Likely_pathogenic	-	6	A	0.9812	0.105577	Y	0.9738	0.229914	Y	0.983	0.354372	Y
GCTACATAAGTGTTTGGATC	TCAT	1	215794441	T	C	USH2A	not_provided	Likely_pathogenic	-	468	A	0.5747	0.051723	N	0.1625	0.0145275	N	0.0229	0.00287395	N
CTTTCAGGTTTGTTGTAACG	GAGT	1	215813906	T	C	USH2A	Retinitis_pigmentosa|Retinal_dystrophy|Usher_syndrome,_type_2A|Retinitis_pigmentosa_39|not_provided	Pathogenic	-	6	A	0.9285	0.0238625	N	0.962	0.247138	Y	0.9858	0.244873	Y
ATTCTAGAGCCTCAGGGCAT	GCTT	1	215844498	T	C	USH2A	Retinitis_pigmentosa|not_provided	Pathogenic	-	68	A	0.9302	0.0476262	Y	0.8565	0.164448	N	0.9421	0.23854	Y
TTGACAGCTGTTCAAGACCT	ACAA	1	215846035	T	C	USH2A	Usher_syndrome,_type_2A|Retinitis_pigmentosa_39	Likely_pathogenic	-	46	A	0.7655	0.0373564	N	0.4449	0.0785693	N	0.4753	0.106467	N
TTTACAGAACCTGGACCTGT	AGTT	1	215889056	T	C	USH2A	not_provided	Likely_pathogenic	-	468	A	0.3405	0.0226433	N	0.3448	0.0478238	N	0.1929	0.0477235	N
CCAAGATAAGAGATCATCTT	TAAG	1	215891198	T	C	USH2A	Retinitis_pigmentosa|Retinal_dystrophy|Usher_syndrome,_type_2A|Retinitis_pigmentosa_39|Usher_syndrome_type_2|Usher_syndrome|not_provided	Pathogenic	-	468	A	0.7648	0.10103	N	0.1534	0.00865176	N	0.3482	0.0239213	N
CCCTAATGGACTCTTAACAC	ACTC	1	215965370	T	C	USH2A	Retinitis_pigmentosa	Likely_pathogenic	-	56	A	0.0274	0.00403328	N	0.0065	0.00098085	N	0.0116	0.00285708	N
CCCCTAGATTTAGCAGTATT	TACA	1	216000564	T	C	USH2A	Usher_syndrome,_type_2A|Retinitis_pigmentosa_39	Likely_pathogenic	-	68	A	0.9709	0.0773807	Y	0.6537	0.120542	N	0.9256	0.210667	Y
ATTATAGGCATATTGACAGG	CTTG	1	216048649	T	C	USH2A	Usher_syndrome,_type_2A|Retinitis_pigmentosa_39	Likely_pathogenic	-	46	A	0.6053	0.0542954	N	0.1344	0.0181037	N	0.2623	0.038663	N
GGTGAATACTCTAAATTCAT	TTCA	1	216074134	T	C	USH2A	Retinal_dystrophy	Likely_pathogenic	-	568	A	0.1303	0.00157663	N	0	0	N	0.0525	0.0029295	N
TTACCAGGCATTAAGGCCAG	CTTT	1	216097215	T	C	USH2A	Retinitis_pigmentosa|not_provided	Pathogenic/Likely_pathogenic	-	6	A	0.8315	0.0157153	N	0.9197	0.0549981	Y	0.9537	0.0575081	Y
TTGATAGCACCTGTATTCAT	GATC	1	216196724	T	C	USH2A	Usher_syndrome,_type_2A|Retinitis_pigmentosa_39	Likely_pathogenic	-	46	A	0.9006	0.079523	Y	0.1831	0.0231988	N	0.6376	0.0887539	N
TCTCTAGGAATAATTATAAG	ATAT	1	216198586	T	C	USH2A	Retinitis_pigmentosa|not_provided	Pathogenic	-	6	A	0.9254	0.0960565	Y	0.9482	0.157496	Y	0.9632	0.222114	Y
ATTTCAGGTATTCAATACTT	CTTA	1	216200123	T	C	USH2A	Retinal_dystrophy	Pathogenic	-	6	A	0.9749	0.0192055	N	0.9392	0.0623629	Y	0.9765	0.0907169	Y
AATTTAGCTCCATTCCAGCA	ACCT	1	216207433	T	C	USH2A	Retinal_dystrophy|Usher_syndrome,_type_2A	Pathogenic	-	6	A	0.8969	0.0118391	N	0.9617	0.248311	Y	0.9787	0.213063	Y
TTGTAATTTAGCTCCATTCC	AGCA	1	216207437	T	C	USH2A	Usher_syndrome|Rare_genetic_deafness	Likely_pathogenic	-	56	A	0.0157	0.00125129	N	0	0	N	0	0	N
TCTTTAGGGCTTAGGTGTGA	TCAT	1	216247228	T	C	USH2A	Retinal_dystrophy|Usher_syndrome,_type_2A|Retinitis_pigmentosa_39	Pathogenic/Likely_pathogenic	-	6	A	0.949	0.0413764	N	0.9809	0.248364	Y	0.9735	0.320574	Y
GATGCAGGAAGGAACTGTGA	GCTG	1	216289412	T	C	USH2A	Usher_syndrome,_type_2A|Retinitis_pigmentosa_39|USH2A-Related_Disorders|not_provided|Rare_genetic_deafness	Pathogenic	-	6	A	0.9373	0.149312	Y	0.9661	0.256306	Y	0.9798	0.455411	Y
CACTCACCCTGCTGTGCTGA	GTGT	1	218437498	T	C	TGFB2	Familial_aortopathy	Likely_pathogenic	-	6	A	0.9689	0.0315861	N	0.9659	0.146044	Y	0.973	0.192557	Y
AGATGATGGCACTGTTAGAA	TATG	1	224393884	T	C	WDR26	not_provided	Likely_pathogenic	-	6	A	0.971	0.129143	Y	0.9511	0.100056	Y	0.9522	0.135879	Y
CCCCAATTACTTGGGTGATC	TCAT	1	225404451	T	C	LBR	Greenberg_dysplasia|Anadysplasia-like,_spontaneously_remitting_spondylometaphyseal_dysplasia	Pathogenic	-	56	A	0.2477	0	N	0	0	N	0	0	N
ACCCCAATTACTTGGGTGAT	CTCA	1	225404452	T	C	LBR	Pelger-Hu毛t_anomaly|Greenberg_dysplasia	Pathogenic/Likely_pathogenic	-	67	A	0.4122	0	N	0.242	0.0256762	N	0.5944	0.0419052	N
TTTCTAGCCTTTAACTTCCT	TTAG	1	225422279	T	C	LBR	Pelger-Hu毛t_anomaly	Pathogenic	-	6	A	0.945	0.00945	N	0.9666	0.146537	Y	0.9806	0.155229	Y
GGCCCAGCTTGAGTGCCGCA	CCAC	1	226982126	T	C	COQ8A	Coenzyme_Q10_deficiency,_primary,_4|not_provided	Likely_pathogenic	-	6	A	0.9125	0.0213525	N	0.9453	0.215339	Y	0.9853	0.186025	Y
GACAAACCTCGTTCCGAATC	TCCT	1	226984237	T	C	COQ8A	Coenzyme_Q10_deficiency,_primary,_4	Pathogenic	-	456	A	0.7503	0	N	0.0297	0.00266112	N	0.171	0.0067203	N
CCCCAAAATCCAAAAGAGCC	ACCT	1	226984892	T	C	COQ8A	Coenzyme_Q10_deficiency,_primary,_4	Pathogenic	-	5678	A	0	0	N	0	0	N	0	0	N
CCGTGAGCCACACCTTGCCC	ACGA	1	228157841	T	C	GJC2	Inborn_genetic_diseases	Likely_pathogenic	-	6	A	0.9565	0.0237212	N	0.9805	0.206984	Y	0.9879	0.199062	Y
GGGCCATCTCACAGAGGTTG	AGCA	1	228158615	T	C	GJC2	Leukodystrophy,_hypomyelinating,_2	Pathogenic	-	6	A	0.9547	0.111223	Y	0.889	0.284569	N	0.942	0.349199	Y
GGCGTAGCCCGCGCGCGCAG	CAGG	1	228166102	T	C	IBA57	Multiple_mitochondrial_dysfunctions_syndrome_3	Pathogenic	-	6	A	0.9253	0.104559	Y	0.9349	0.390975	Y	0.9722	0.296327	Y
ACCGCAAATGCTTCTAGACA	CACT	1	229431510	T	C	ACTA1	Nemaline_myopathy_3	Likely_pathogenic	-	678	A	0.6816	0.0401462	N	0.3645	0.0476766	N	0.6357	0.11023	N
GATGTACCCTGGGATCGCTG	ACCG	1	229431788	T	C	ACTA1	Nemaline_myopathy_3	Likely_pathogenic	-	6	A	0.9723	0.303358	Y	0.9556	0.327389	Y	0.9474	0.363802	Y
CCGCGATCTCACCGACTACC	TGAT	1	229432329	T	C	ACTA1	Nemaline_myopathy_3	Pathogenic	-	6	A	0.8436	0.0455544	N	0.9046	0.204621	Y	0.9519	0.190951	Y
ACGCCATCATGCGCCTGGAC	CTGG	1	229432357	T	C	ACTA1	Nemaline_myopathy_3	Likely_pathogenic	-	6	A	0.9526	0.116694	Y	0.9041	0.18308	Y	0.9547	0.236766	Y
CGCACAGGCATCGTGCTGGA	CTCC	1	229432433	T	C	ACTA1	not_provided	Likely_pathogenic	-	46	A	0.8665	0.0160302	N	0.0458	0.00662726	N	0.123	0.0207132	N
GGCCAACCGCGAGAAGATGA	CCCA	1	229432660	T	C	ACTA1	Nemaline_myopathy_3|not_provided	Pathogenic	-	56	A	0.3571	0.0143554	N	0	0	N	0	0	N
ACCCTATCGAGCACGGCATC	ATCA	1	229432793	T	C	ACTA1	not_provided	Pathogenic	-	6	A	0.8543	0.161463	N	0.9335	0.237389	Y	0.9841	0.32308	Y
CCTGAAGTACCCTATCGAGC	ACGG	1	229432801	T	C	ACTA1	Nemaline_myopathy_3	Pathogenic	-	56	A	0.4788	0.0274831	N	0.0376	0.00427888	N	0.0528	0.0057288	N
ACACCAGGTCAGGCTGCCCC	TCCG	1	229432988	T	C	ACTA1	Nemaline_myopathy_3	Pathogenic	-	6	A	0.9561	0.0412079	N	0.9465	0.144436	Y	0.9843	0.160539	Y
GGTTGAACTTGTTGCGGGCG	TAAG	1	230203227	T	C	GALNT2	Congenital_disorder_of_glycosylation,_type_iit	Likely_pathogenic	-	67	A	0.1752	0	N	0.2248	0.0460615	N	0.3292	0.0348952	N
CCCTCATGAAGTACAACCAG	CATA	1	231370589	T	C	EGLN1	Erythrocytosis,_familial,_3	Pathogenic	-	6	A	0.985	0.121943	Y	0.9876	0.219939	Y	0.9793	0.246588	Y
CTTCCAGTACTCATCCCGGG	CCCC	1	234374303	T	C	COA6	Cardioencephalomyopathy,_fatal_infantile,_due_to_cytochrome_c_oxidase_deficiency_4	Pathogenic	-	6	A	0.9376	0.0079696	N	0.9709	0.129518	Y	0.9653	0.0919931	Y
ACAAAAGAGCTTTGAAGGTA	CAAT	1	235470962	T	C	B3GALNT2	Muscular_dystrophy-dystroglycanopathy_(congenital_with_brain_and_eye_anomalies),_type_a,_11	Likely_pathogenic	-	4568	A	0.1826	0.00476586	N	0.0695	0.003336	N	0	0	N
CTTGCAGAGCAGTATGGTAT	GACC	1	235731179	T	C	LYST	Ch茅diak-Higashi_syndrome	Pathogenic	-	68	A	0.5379	0.0558878	N	0.5814	0.154245	N	0.6229	0.244675	N
CATCAAGGCCCCTAAAATAA	ACCA	1	237454396	T	C	RYR2	Long_QT_syndrome|Arrhythmogenic_right_ventricular_dysplasia,_familial,_2|Catecholaminergic_polymorphic_ventricular_tachycardia|Cardiovascular_phenotype	Pathogenic	-	56	A	0.5272	0.00912056	N	0.025	0.0033675	N	0	0	N
CCACCATCTGTTTGCCAATC	GTTC	1	237783708	T	C	RYR2	Ventricular_tachycardia,_catecholaminergic_polymorphic,_2	Likely_pathogenic	-	6	A	0.8977	0.0183131	N	0.8919	0.0849089	N	0.9258	0.0561035	Y
ATCCAATGATGCAGAAGAAA	GAAA	1	237792304	T	C	RYR2	Catecholaminergic_polymorphic_ventricular_tachycardia|not_specified	Likely_pathogenic	-	56	A	0.4619	0.0229102	N	0.0112	0.00204176	N	0	0	N
GGTAGAGGAAGGACTATTAA	GACA	1	237806144	T	C	RYR2	not_provided	Likely_pathogenic	-	46	A	0.142	0.03266	N	0.0337	0.00964494	N	0.041	0.0199465	N
AGTGTATAGGTATACAACAA	CAGC	1	237808943	T	C	RYR2	not_provided	Likely_pathogenic	-	68	A	0.8513	0.270713	N	0.0439	0.00798541	N	0.331	0.0948315	N
CTTGTATTATGGCCAAGAGA	ATGA	1	237819187	T	C	RYR2	Catecholaminergic_polymorphic_ventricular_tachycardia	Likely_pathogenic	-	6	A	0.9449	0.262588	Y	0.9298	0.267968	Y	0.9558	0.313502	Y
CATCAATAATTAGACCTGGT	GTTA	1	237828390	T	C	RYR2	not_provided	Likely_pathogenic	-	568	A	0.0214	0.0005671	N	0	0	N	0	0	N
AGGGTATGACAAGGCAGCAA	AGAT	1	241497967	T	C	FH	Hereditary_leiomyomatosis_and_renal_cell_cancer|Fumarase_deficiency|not_provided	Pathogenic/Likely_pathogenic	-	6	A	0.9812	0.262863	Y	0.9837	0.379905	Y	0.9855	0.410165	Y
TCTTCAGGGTATGACAAGGC	AGCA	1	241497972	T	C	FH	Fumarase_deficiency	Pathogenic	-	6	A	0.9684	0.0486137	Y	0.974	0.234734	Y	0.9817	0.312671	Y
GGGGAACCATGTTGCTGTCA	CTGT	1	241502510	T	C	FH	Fumarase_deficiency	Likely_pathogenic	-	56	A	0.161	0.0119945	N	0.0118	0.00137706	N	0.0583	0.00750904	N
AGCCCAAGTCATGGGGAACC	ATGT	1	241502522	T	C	FH	Fumarase_deficiency|Hereditary_cancer-predisposing_syndrome	Pathogenic/Likely_pathogenic	-	67	A	0.2289	0.0075537	N	0.4734	0.0769275	N	0.5227	0.119907	N
CAGGAAGCAGTATCATGCCA	GGTA	1	241504057	T	C	FH	Hereditary_leiomyomatosis_and_renal_cell_cancer|Fumarase_deficiency|Hereditary_cancer-predisposing_syndrome|not_provided	Pathogenic	-	56	A	0.2141	0.0205108	N	0.0365	0.0033215	N	0.0477	0.00383031	N
CTCATACTCAGGATGCTGTT	CCAC	1	241508635	T	C	FH	not_provided	Likely_pathogenic	-	46	A	0.8778	0.17319	N	0.2387	0.0396003	N	0.4034	0.10674	N
GACGTACTCATACTCAGGAT	GCTG	1	241508641	T	C	FH	Fumarase_deficiency|Hereditary_cancer-predisposing_syndrome|not_provided	Pathogenic/Likely_pathogenic	-	6	A	0.9326	0.379848	Y	0.9506	0.21322	Y	0.9642	0.306519	Y
CATCAAGATTGGACGTACTC	ATAC	1	241508652	T	C	FH	Fumarase_deficiency|Hereditary_cancer-predisposing_syndrome	Pathogenic	-	568	A	0.1729	0.00577486	N	0	0	N	0	0	N
CAGCAATGCACATTGCTGCT	GCAA	1	241508758	T	C	FH	Fumarase_deficiency	Pathogenic	-	56	A	0.2698	0.0105222	N	0.0142	0.001562	N	0	0	N
CCAACAGAGCTCAAATGATA	CTTT	1	241508787	T	C	FH	Fumarase_deficiency	Likely_pathogenic	-	468	A	0.6776	0.0237838	N	0.4271	0.0305804	N	0.5766	0.00985986	N
AAGCCAGGTCAGTATGTGAG	CTTT	1	241511968	T	C	FH	Hereditary_leiomyomatosis_and_renal_cell_cancer|Fumarase_deficiency|Hereditary_cancer-predisposing_syndrome|not_provided	Pathogenic/Likely_pathogenic	-	6	A	0.8555	0.0252372	N	0.9419	0.196104	Y	0.9851	0.216229	Y
GCAATAGAGCAATTGAAATG	TTAG	1	241512044	T	C	FH	Fumarase_deficiency|Hereditary_cancer-predisposing_syndrome	Pathogenic/Likely_pathogenic	-	468	A	0.8231	0.112271	N	0.5969	0.0471551	N	0.6908	0.0482178	N
CAGGAACTCAGACAAATATG	AATG	1	241512083	T	C	FH	Fumarase_deficiency	Pathogenic	-	56	A	0.2182	0.0344974	N	0.0054	0.00056322	N	0.1187	0.0164399	N
ATGGCAGACTGGATCAGGAA	CTCA	1	241512097	T	C	FH	Hereditary_cancer-predisposing_syndrome	Likely_pathogenic	-	68	A	0.7239	0.0713041	N	0.5243	0.13291	N	0.7872	0.301104	N
TCTGCAGGTAGCTGAAGGTA	AATT	1	241512145	T	C	FH	Hereditary_cancer-predisposing_syndrome	Pathogenic	-	6	A	0.9288	0.0601862	Y	0.9716	0.242123	Y	0.9883	0.261998	Y
GCACCATGTACCGAGCACTT	CGGC	1	241519722	T	C	FH	Fumarase_deficiency|not_provided	Likely_pathogenic	-	6	A	0.9785	0.117322	Y	0.9712	0.107997	Y	0.9683	0.111839	Y
AGACTATTACAATAACACCA	CCTG	1	243512348	T	C	AKT3	Megalencephaly-polymicrogyria-polydactyly-hydrocephalus_syndrome_2|not_provided	Likely_pathogenic	-	6	A	0.967	0.18257	Y	0.9664	0.0693875	Y	0.9553	0.0856904	Y
GCTGCATGAAGCCAGTACAG	CTCG	1	244053934	T	C	ZBTB18	Mental_retardation,_autosomal_dominant_22	Likely_pathogenic	-	6	A	0.9786	0.241518	Y	0.9687	0.330133	Y	0.9642	0.390405	Y
GCTTGAGGGTGTACATGCAA	GAGA	1	244055075	T	C	ZBTB18	Mental_retardation,_autosomal_dominant_22|Marfanoid_habitus_and_intellectual_disability	Likely_pathogenic	-	6	A	0.9424	0.127789	Y	0.9794	0.346806	Y	0.9783	0.331252	Y
CTTACAGCAATTCTGGGGTC	AGAA	1	244854505	T	C	HNRNPU	Epileptic_encephalopathy,_early_infantile,_54	Pathogenic	-	46	A	0.5331	0.0327856	N	0.4228	0.0723834	N	0.1256	0.0354443	N
GAGGAAGAGCATCCTATGGT	GTGT	1	244860382	T	C	HNRNPU	Inborn_genetic_diseases	Likely_pathogenic	-	568	A	0.1731	0.0305348	N	0.0073	0.00052414	N	0.0147	0.00266805	N
CTTGCAGCTCATCGAAGCCG	TCCA	1	247424363	T	C	NLRP3	Familial_cold_autoinflammatory_syndrome_1|not_provided	Likely_pathogenic	-	6	A	0.9185	0.0180945	N	0.9593	0.198287	Y	0.9919	0.164953	Y
CGTCAAAGGCACCTTGCAGC	TCAT	1	247424375	T	C	NLRP3	Familial_cold_autoinflammatory_syndrome_1|Chronic_infantile_neurological,_cutaneous_and_articular_syndrome	Pathogenic	-	567	A	0.0117	0.00024336	N	0.0052	0.00052884	N	0	0	N
TCTCCAGGGCCACAGGTCTC	GTGG	1	247424507	T	C	NLRP3	Familial_cold_autoinflammatory_syndrome_1|Keratitis_fugax_hereditaria|Familial_amyloid_nephropathy_with_urticaria_AND_deafness|Chronic_infantile_neurological,_cutaneous_and_articular_syndrome|Cryopyrin_associated_periodic_syndrome|Deafness,_autosomal_dominant_34,_with_or_without_inflammation|not_specified|not_provided	Pathogenic	-	6	A	0.9133	0.05425	Y	0.9328	0.340379	Y	0.982	0.384846	Y
GGTAGAAGGGCAGACAGGCG	GTGC	2	1477132	T	C	TPO	Congenital_hypothyroidism	Pathogenic	-	467	A	0.1612	0.0211817	N	0.0805	0.00961975	N	0.0217	0.00498232	N
GATGCAGTGGGGCCAGTTCC	TGGA	2	1649321	T	C	PXDN	Anterior_segment_dysgenesis	Likely_pathogenic	-	6	A	0.9862	0.151184	Y	0.9772	0.255049	Y	0.9793	0.391132	Y
CGGCCATGGCCAAGCGCTCC	AGGG	2	1744455	T	C	PXDN	Anterior_segment_dysgenesis_7	Pathogenic	-	6	A	0.9523	0.0941825	Y	0.9614	0.348604	Y	0.974	0.322394	Y
TCCACAGCTTGTCAGGATGC	CCGA	2	1809169	T	C	MYT1L	not_provided	Likely_pathogenic	-	46	A	0.7967	0.016173	N	0.5621	0.0994917	N	0.1806	0.0256994	N
ACAAAAGCATTCGAAGTATG	CTGG	2	1886579	T	C	MYT1L	Intellectual_disability	Pathogenic	-	456	A	0.4722	0.0075552	N	0.0864	0.00426816	N	0.0393	0.00049911	N
ACAGCAATACCTCCAATAGT	CTGG	2	1923087	T	C	MYT1L	Intellectual_disability	Likely_pathogenic	-	67	A	0.5527	0.0490798	N	0.5872	0.0315326	N	0.758	0.0469202	N
GCAGGACAGCTGGGCGTCCG	CGTA	2	3643807	T	C	COLEC11	3MC_syndrome_2	Pathogenic	-	68	A	0.9001	0.0799289	Y	0.501	0.0394287	N	0.7246	0.0131877	N
CTTGGACCATACCATGAACG	CGTT	2	5692899	T	C	SOX11	Mental_retardation,_autosomal_dominant_27	Pathogenic	-	6	A	0.9493	0.0628437	Y	0.9739	0.147351	Y	0.956	0.13776	Y
TGGTCAGCTCCATCATGCGG	GCAC	2	10913271	T	C	KCNF1	Moyamoya_angiopathy	Likely_pathogenic	-	6	A	0.985	0.027186	N	0.9857	0.295907	Y	0.9907	0.302857	Y
GCGGTACCTTTCGTGATCTC	CCGG	2	11785078	T	C	LPIN1	Myoglobinuria,_acute_recurrent,_autosomal_recessive	Pathogenic	-	6	A	0.9332	0.248138	Y	0.9291	0.338471	Y	0.9439	0.341975	Y
CTTCCAGGTAGACATAGCTG	ACAT	2	15190405	T	C	NBAS	Short_stature,_optic_nerve_atrophy,_and_Pelger-Huet_anomaly|Infantile_liver_failure_syndrome_2	Pathogenic	-	6	A	0.886	0.0344654	N	0.9673	0.214257	Y	0.9856	0.3354	Y
TTCACAGTGGTGGCAGTGCT	GACC	2	15232513	T	C	NBAS	not_provided	Likely_pathogenic	-	46	A	0.5755	0.0606001	N	0.315	0.035595	N	0.5716	0.118893	N
CGAGGAGTTGGCTTGCAGGT	CAGT	2	15427723	T	C	NBAS	Short_stature,_optic_nerve_atrophy,_and_Pelger-Huet_anomaly|Infantile_liver_failure_syndrome_2	Likely_pathogenic	-	6	A	0.9555	0.115424	Y	0.9687	0.0686808	Y	0.9578	0.165699	Y
GCTCTATGTACTGTCAGCCT	TACT	2	19931354	T	C	WDR35	Cranioectodermal_dysplasia_2	Pathogenic	-	6	A	0.9909	0.0915592	Y	0.9643	0.145127	Y	0.9927	0.234476	Y
TTACCAGGAATAAGTATGGG	ATGG	2	21034903	T	C	APOB	Familial_hypobetalipoproteinemia	Pathogenic	-	6	A	0.891	0.0923076	N	0.8871	0.098202	N	0.918	0.124205	Y
AAAGCAGGGCAAAGACCAGC	ATTT	2	25235779	T	C	DNMT3A	Acute_myeloid_leukemia|Tatton-Brown-rahman_syndrome	Likely_pathogenic	-	6	A	0.9548	0.0551874	Y	0.9627	0.145271	Y	0.9683	0.207894	Y
GTTCTACCGCCTCCTGCATG	ATGC	2	25240420	T	C	DNMT3A	Myeloproliferative_disorder	Likely_pathogenic	-	6	A	0.9736	0.11138	Y	0.9595	0.394354	Y	0.9683	0.366889	Y
GGTGCAGGGCTCCTGGTGCT	GAAG	2	25241709	T	C	DNMT3A	Tatton-Brown-rahman_syndrome	Pathogenic	-	6	A	0.9637	0.184259	Y	0.9754	0.471118	Y	0.9901	0.514456	Y
CCGTGAGGTGCTCATGTGCG	GAAA	2	25244573	T	C	DNMT3A	Tatton-Brown-rahman_syndrome	Likely_pathogenic	-	6	A	0.9565	0.0938327	Y	0.9696	0.357201	Y	0.9751	0.350938	Y
TGTTCAGGAAGGAGTTGACC	CGAA	2	26193774	T	C	HADHA	Long-chain_3-hydroxyacyl-CoA_dehydrogenase_deficiency|not_provided	Pathogenic/Likely_pathogenic	-	6	A	0.9716	0.0641256	Y	0.9743	0.252636	Y	0.9862	0.381955	Y
CTACCAGGTGTCTTGCGCCC	ATGA	2	26194614	T	C	HADHA	Mitochondrial_trifunctional_protein_deficiency|Long-chain_3-hydroxyacyl-CoA_dehydrogenase_deficiency	Likely_pathogenic	-	6	A	0.9524	0.028191	N	0.9304	0.0877367	Y	0.9758	0.0868462	Y
CTTCTATACTACCAGGTGTC	TTGC	2	26194622	T	C	HADHA	Long-chain_3-hydroxyacyl-CoA_dehydrogenase_deficiency|not_provided	Likely_pathogenic	-	68	A	0.5117	0.0604829	N	0.5359	0.091103	N	0.5566	0.0934531	N
CTGTTAGGTGGGTGTGCCTG	CTGC	2	26230296	T	C	HADHA	Mitochondrial_trifunctional_protein_deficiency|Long-chain_3-hydroxyacyl-CoA_dehydrogenase_deficiency	Likely_pathogenic	-	6	A	0.9786	0.0963921	Y	0.9824	0.306116	Y	0.9823	0.314631	Y
AAGGTATCTCATTTAATTTG	CAGT	2	26238931	T	C	HADHA	Deficiency_of_long-chain_3-hydroxyacyl-coenzyme_A_dehydrogenase|Mitochondrial_trifunctional_protein_deficiency|Long-chain_3-hydroxyacyl-CoA_dehydrogenase_deficiency|not_provided	Pathogenic	-	6	A	0.9211	0.107677	Y	0.9758	0.270882	Y	0.9558	0.219069	Y
TCAAGATGGTGGCCTGCCGG	GCGA	2	26244596	T	C	HADHA	Long-chain_3-hydroxyacyl-CoA_dehydrogenase_deficiency	Likely_pathogenic	-	46	A	0.8774	0.0973037	N	0.448	0.0124544	N	0.8041	0.0147954	N
AAGCCATGGTGACAGTGTGA	GCAG	2	26277125	T	C	HADHB	Mitochondrial_trifunctional_protein_deficiency	Likely_pathogenic	-	6	A	0.9732	0.219067	Y	0.9685	0.328031	Y	0.9879	0.399606	Y
TCTGCAGGGCAAGGTGGAGG	CTGA	2	26460749	T	C	OTOF	Rare_genetic_deafness	Likely_pathogenic	-	6	A	0.9727	0.0662409	Y	0.9833	0.339927	Y	0.986	0.348945	Y
GCCACAGGGGCCATCGAGCT	GGAC	2	26461032	T	C	OTOF	Deafness,_autosomal_recessive_9	Likely_pathogenic	-	46	A	0.9088	0.112782	Y	0.0181	0.00445079	N	0.0907	0.0238088	N
CCTGCAGGTCAGCATCACGG	TGAT	2	26495075	T	C	OTOF	Deafness,_autosomal_recessive_9	Pathogenic	-	6	A	0.9733	0.0609286	Y	0.9769	0.375227	Y	0.9862	0.435506	Y
TGACGAGCGTGAGCGGGATG	CCCA	2	26727748	T	C	KCNK3	Primary_pulmonary_hypertension_4	Likely_pathogenic	-	6	A	0.833	0.0307377	N	0.9447	0.0949423	Y	0.9364	0.10675	Y
TTCATACCTGCTCAAATAGT	TCCA	2	27057440	T	C	AGBL5	not_provided	Likely_pathogenic	-	46	A	0.8043	0.0989289	N	0.2371	0.0374855	N	0.4882	0.0835798	N
GTTGGATCAGGTGAGCAGGA	GAAC	2	27312684	T	C	MPV17	Navajo_neurohepatopathy	Likely_pathogenic	-	6	A	0.9172	0.182156	Y	0.9554	0.264168	Y	0.9777	0.37133	Y
TGAAGAAGATGTTGTTGGAT	CAGG	2	27312697	T	C	MPV17	Navajo_neurohepatopathy	Pathogenic	-	467	A	0.2845	0.0257757	N	0.0509	0.00196983	N	0.1336	0.002672	N
GGCATACCAGCGGGCCCTGG	CCGC	2	27322498	T	C	MPV17	not_provided	Likely_pathogenic	-	46	A	0.4594	0.0639944	N	0.0972	0.0168156	N	0.1861	0.0296829	N
GGACTACCCCAAATCTCGGA	AAGC	2	31526236	T	C	SRD5A2	3-Oxo-5_alpha-steroid_delta_4-dehydrogenase_deficiency	Likely_pathogenic	-	6	A	0.9826	0.189544	Y	0.9509	0.12162	Y	0.9769	0.184341	Y
AGCCAATTTCCTCGGTGAGA	TCAT	2	31529427	T	C	SRD5A2	3-Oxo-5_alpha-steroid_delta_4-dehydrogenase_deficiency|not_provided	Pathogenic/Likely_pathogenic	-	56	A	0.2127	0.00374352	N	0	0	N	0	0	N
CCTTCAAGGCTACTATCTGA	TTTA	2	31533671	T	C	SRD5A2	3-Oxo-5_alpha-steroid_delta_4-dehydrogenase_deficiency|not_provided	Pathogenic	-	67	A	0.522	0.0129978	N	0.4341	0.0671987	N	0.7002	0.0991483	N
GTCCCAGGACATTTGTGTAC	TCAC	2	31533768	T	C	SRD5A2	3-Oxo-5_alpha-steroid_delta_4-dehydrogenase_deficiency	Pathogenic	-	6	A	0.9204	0.0239304	N	0.9622	0.142983	Y	0.9832	0.238721	Y
CCAGCATTGTCTTCCCATTC	CCAG	2	32127018	T	C	SPAST	not_provided	Likely_pathogenic	-	6	A	0.846	0.194495	N	0.9226	0.239322	Y	0.9331	0.22637	Y
CAAGGATTCAGTGAAGTCAG	ATAA	2	32154407	T	C	SPAST	not_provided	Likely_pathogenic	-	6	A	0.9302	0.142507	Y	0.937	0.109348	Y	0.9036	0.114215	Y
AAGTAAGCACTAGAAATTAC	ACTA	2	37003538	T	C	HEATR5B	HEATR5B-associated_Pontocerebellar_hypoplasia	Likely_pathogenic	-	56	A	0.0406	0.00305718	N	0	0	N	0	0	N
TGGAAAGGATGCTTGATGTA	ACAA	2	39022774	T	C	SOS1	Gingival_fibromatosis_1|Noonan_syndrome_4|Noonan_syndrome|Rasopathy|not_provided	Pathogenic	-	456	A	0.2906	0.0234514	N	0.0115	0.00053245	N	0.1401	0.0144163	N
TGGGCAGCCAAGACTTCCTG	GTGC	2	39022998	T	C	SOS1	not_provided	Pathogenic	-	6	A	0.9469	0.0683662	Y	0.9627	0.32366	Y	0.9868	0.345479	Y
CAATAACAGCTTTGCTTAAT	GTTC	2	39024080	T	C	SOS1	Noonan_syndrome|Rasopathy|not_provided	Pathogenic/Likely_pathogenic	-	568	A	0.0794	0	N	0	0	N	0	0	N
CTGACAAGGTAGGAAACTGA	GCTT	2	39056704	T	C	SOS1	Noonan_syndrome|Rasopathy|Inborn_genetic_diseases|not_specified|not_provided	Pathogenic	-	467	A	0.3616	0.0207558	N	0.0615	0.00584865	N	0.2057	0.0282015	N
TGGGCATCGTCGACGGCCTG	GCTG	2	43774140	T	C	DYNC2LI1	Short-rib_thoracic_dysplasia_15_with_polydactyly	Pathogenic	-	6	A	0.9083	0.106271	Y	0.9679	0.246621	Y	0.9623	0.218538	Y
CCTGCAGAGCGACACCCTGC	TGAG	2	43831869	T	C	ABCG5	not_provided	Pathogenic	-	68	A	0.6023	0.0774558	N	0.4335	0.146653	N	0.6968	0.299763	N
TACAGAGGCAGTATTCAGTG	CCCT	2	43976185	T	C	LRPPRC	not_provided	Likely_pathogenic	-	46	A	0.4538	0.0332182	N	0.0192	0.00154944	N	0.0862	0.0048703	N
ATAACATTGGTTTCGCACTT	CGTC	2	44286083	T	C	SLC3A1	Cystine_urolithiasis	Likely_pathogenic	-	46	A	0.9316	0	N	0.5251	0.0404852	N	0.8254	0.0219556	N
GAAGCATGTTCATCACGTTG	ACAT	2	44312653	T	C	SLC3A1	Cystinuria|not_provided	Pathogenic/Likely_pathogenic	-	6	A	0.9664	0.0779885	Y	0.9694	0.123792	Y	0.9389	0.218013	Y
TGTGTACACAACATAGTGGC	TGTC	2	44320325	T	C	SLC3A1	Cystinuria	Likely_pathogenic	-	68	A	0.8197	0.0824618	N	0.2164	0.0385192	N	0.5154	0.0995237	N
TGTTCAGTACACTGGAATAG	CATG	2	44320614	T	C	SLC3A1	Cystinuria	Pathogenic	-	6	A	0.9709	0.0487392	Y	0.9499	0.124057	Y	0.9897	0.187251	Y
TTTCCAGGATCTTCAGCCTG	TTAA	2	44346392	T	C	PREPL	Myasthenic_syndrome,_congenital,_22	Likely_pathogenic	-	6	A	0.797	0.0164182	N	0.9525	0.106775	Y	0.9821	0.133271	Y
TGTGGAAGGCGACCACGGCG	CGCG	2	44942523	T	C	SIX3	not_provided	Likely_pathogenic	-	67	A	0.6777	0.0504209	N	0.0596	0.021164	N	0.182	0.0696878	N
TGCCTACTTGTGTGGGAGTG	AGGC	2	44942853	T	C	SIX3	Holoprosencephaly_2	Pathogenic	-	6	A	0.9563	0.233242	Y	0.9713	0.232238	Y	0.9807	0.401204	Y
GCGCCAGCTGCTGAGCCCTG	TGTG	2	47024298	T	C	TTC7A	not_provided	Likely_pathogenic	-	6	A	0.9227	0.0404143	N	0.9134	0.33266	Y	0.9751	0.333387	Y
TCACCAGGCTATGCATGATG	CGCA	2	47060970	T	C	TTC7A	not_provided	Likely_pathogenic	-	6	A	0.9012	0.0462316	Y	0.9211	0.101229	Y	0.9575	0.140465	Y
CCTGCAGCACCTCGCCCAGG	CCCT	2	47073814	T	C	TTC7A	Multiple_gastrointestinal_atresias|not_provided	Likely_pathogenic	-	6	A	0.9409	0.00827992	N	0.964	0.164266	Y	0.9869	0.145666	Y
TATTGATGGTGATGGTCAAG	TAAA	2	47161749	T	C	CALM2	Romano-Ward_syndrome	Pathogenic	-	6	A	0.9571	0.0766637	Y	0.9772	0.104463	Y	0.9722	0.128039	Y
AGCAGATATTGATGGTGATG	GTCA	2	47161755	T	C	CALM2	Long_QT_syndrome_15|Romano-Ward_syndrome	Likely_pathogenic	-	468	A	0.6006	0.0567567	N	0.0573	0.00617121	N	0.0916	0.00776768	N
TGGCAATGGCTATATTAGTG	CTGC	2	47161851	T	C	CALM2	Long_QT_syndrome_1|Long_QT_syndrome_15	Pathogenic/Likely_pathogenic	-	56	A	0.4213	0.0261627	N	0.0225	0.00421425	N	0	0	N
CCCTCACCTGCCGGCCCCAT	GTAC	2	47403404	T	C	MSH2	Hereditary_nonpolyposis_colorectal_neoplasms	Likely_pathogenic	-	6	A	0.9542	0.0849238	Y	0.9452	0.388099	Y	0.9719	0.426567	Y
TAATTACCTTATATGCCAAA	TACC	2	47408557	T	C	MSH2	Lynch_syndrome	Pathogenic	-	6	A	0.95	0.026125	N	0.9604	0.0968083	Y	0.9464	0.0866902	Y
CCTCAAGATTGGAGAACTGA	TCAT	2	47410287	T	C	MSH2	Lynch_syndrome|Hereditary_cancer-predisposing_syndrome|Hereditary_nonpolyposis_colorectal_neoplasms	Pathogenic	-	568	A	0.1689	0.00054048	N	0	0	N	0	0	N
AACACATTCCTTTGGTCCAA	TCTG	2	47410322	T	C	MSH2	Lynch_syndrome	Pathogenic	-	46	A	0.8297	0	N	0.4616	0.0548381	N	0.5303	0.0483103	N
TGCTTACCTGTCTCAGTTTC	CCCA	2	47410374	T	C	MSH2	Lynch_syndrome|not_provided	Pathogenic/Likely_pathogenic	-	6	A	0.9492	0.158801	Y	0.9734	0.245589	Y	0.9801	0.343819	Y
CATGTACCTGATTCTCCATT	TCTG	2	47412562	T	C	MSH2	Hereditary_cancer-predisposing_syndrome	Likely_pathogenic	-	6	A	0.9181	0.312429	Y	0.9436	0.251847	Y	0.9398	0.240777	Y
GGTTAAGGGCTCTGACTGCT	GCAA	2	47414405	T	C	MSH2	Lynch_syndrome|Hereditary_cancer-predisposing_syndrome|Hereditary_nonpolyposis_colorectal_neoplasms	Pathogenic	-	56	A	0.0498	0.00466128	N	0	0	N	0	0	N
TTTACACTTATTCAGCAAGG	CAGC	2	47416350	T	C	MSH2	Hereditary_cancer-predisposing_syndrome|Hereditary_nonpolyposis_colorectal_neoplasms	Pathogenic/Likely_pathogenic	-	46	A	0.5735	0.010151	N	0.3854	0.0547653	N	0.3399	0.0449348	N
TAACAAGTCTTTGTCCTTGA	GGGG	2	47416375	T	C	MSH2	Lynch_syndrome|Hereditary_nonpolyposis_colorectal_neoplasms	Likely_pathogenic	-	56	A	0.3915	0.00896535	N	0.0054	0.00050868	N	0.0057	0.00025707	N
TGCATACCTGATCCATATCT	AAAG	2	47445659	T	C	MSH2	Hereditary_cancer-predisposing_syndrome|not_provided	Pathogenic/Likely_pathogenic	-	46	A	0.7055	0.273663	N	0.1314	0.0416538	N	0.258	0.112333	N
TTCTTACCAAGATCTCTGGC	TGCA	2	47463156	T	C	MSH2	Lynch_syndrome|Hereditary_cancer-predisposing_syndrome	Pathogenic/Likely_pathogenic	-	6	A	0.9335	0.0702925	Y	0.97	0.245895	Y	0.958	0.259714	Y
TGCAAACCTGTTGGTAAATT	TAAC	2	47466810	T	C	MSH2	Hereditary_nonpolyposis_colorectal_neoplasms	Likely_pathogenic	-	456	A	0.8065	0.0077424	N	0.0178	0.00141688	N	0.1058	0.00688758	N
AAGTCAATTTGCTGCAAATC	GAAA	2	47470970	T	C	MSH2	Hereditary_cancer-predisposing_syndrome|Hereditary_nonpolyposis_colorectal_neoplasms	Pathogenic/Likely_pathogenic	-	67	A	0.3925	0.00961625	N	0.5067	0.0711407	N	0.6092	0.100518	N
AGTTTACCTGAAGAAATATT	GACA	2	47471064	T	C	MSH2	Lynch_syndrome|Hereditary_cancer-predisposing_syndrome|Hereditary_nonpolyposis_colorectal_neoplasms	Likely_pathogenic	-	6	A	0.9775	0.189733	Y	0.9688	0.340339	Y	0.9892	0.469771	Y
GCACAAAACACCCAATTTGG	GCCA	2	47476442	T	C	MSH2	Hereditary_cancer-predisposing_syndrome	Likely_pathogenic	-	5678	A	0	0	N	0	0	N	0	0	N
CTCACATGGCACAAAACACC	CAAT	2	47476450	T	C	MSH2	Lynch_syndrome	Pathogenic	-	46	A	0.7108	0.0668152	N	0.1221	0.0176679	N	0.3204	0.0535388	N
TACATACCTTTCTTCACCTG	ATAA	2	47478521	T	C	MSH2	Lynch_syndrome|Hereditary_cancer-predisposing_syndrome	Likely_pathogenic	-	46	A	0.6628	0.0733057	N	0.2305	0.0292505	N	0.5873	0.0746458	N
GACAAACCTCTCTTTCCAGA	TAGC	2	47480873	T	C	MSH2	Lynch_syndrome	Pathogenic	-	456	A	0.7374	0.0200573	N	0.0358	0.00392368	N	0.1331	0.0134165	N
ATTCTAAAGTTTCATGATAC	CAAA	2	47799092	T	C	MSH6	Lynch_syndrome|Hereditary_cancer-predisposing_syndrome|Hereditary_nonpolyposis_colon_cancer|Hereditary_nonpolyposis_colorectal_neoplasms|not_specified|not_provided	Pathogenic/Likely_pathogenic	-	678	A	0.8543	0.0222118	N	0.3694	0.0384176	N	0.6474	0.0562591	N
GGTACAGCTCATAAAATTTC	CCCA	2	47799287	T	C	MSH6	Hereditary_cancer-predisposing_syndrome|Hereditary_nonpolyposis_colorectal_neoplasms|not_provided	Pathogenic/Likely_pathogenic	-	46	A	0.2887	0.00918066	N	0.1761	0.0331068	N	0.0847	0.0112905	N
ATACCAGCCCCAGTTCACTG	ACTC	2	47799329	T	C	MSH6	Lynch_syndrome|Hereditary_nonpolyposis_colorectal_cancer_type_5|Hereditary_cancer-predisposing_syndrome|Hereditary_nonpolyposis_colorectal_neoplasms	Pathogenic	-	6	A	0.9584	0.0322022	N	0.9466	0.0901163	Y	0.9761	0.0830661	Y
CTTCAAAATTAGCCATTGAT	AAAA	2	47800100	T	C	MSH6	Lynch_syndrome	Likely_pathogenic	-	5678	A	0	0	N	0	0	N	0	0	N
AACTCACCTGACATTATTCT	GTCT	2	47805029	T	C	MSH6	Hereditary_nonpolyposis_colorectal_neoplasms	Likely_pathogenic	-	6	A	0.9592	0.0139084	N	0.9293	0.201937	Y	0.9841	0.221127	Y
CCACAAGCACCAGAGAATGT	GCTG	2	47805693	T	C	MSH6	Lynch_syndrome|Hereditary_cancer-predisposing_syndrome|Hereditary_nonpolyposis_colorectal_neoplasms	Pathogenic	-	56	A	0.1328	0.00930928	N	0	0	N	0	0	N
GTCTTACCTAATTCATCCAC	AAGC	2	47805709	T	C	MSH6	Hereditary_cancer-predisposing_syndrome|Hereditary_nonpolyposis_colorectal_neoplasms	Likely_pathogenic	-	6	A	0.9685	0.116898	Y	0.9637	0.243431	Y	0.9874	0.314684	Y
CACATACCATATGTCCTAGG	CGCA	2	47806360	T	C	MSH6	Lynch_syndrome|Hereditary_cancer-predisposing_syndrome	Likely_pathogenic	-	46	A	0.701	0.0859426	N	0.1525	0.0159515	N	0.2527	0.032573	N
TAGTTACCGAAATAATCGTA	GTGA	2	47806653	T	C	MSH6	Lynch_syndrome|Hereditary_cancer-predisposing_syndrome|Hereditary_nonpolyposis_colorectal_neoplasms	Pathogenic	-	6	A	0.9766	0.333607	Y	0.9689	0.201241	Y	0.978	0.2623	Y
TACAGATACACTATATGACT	CTGC	2	47808173	T	C	FBXO11	Intellectual_developmental_disorder_with_dysmorphic_facies_and_behavioral_abnormalities|Neurodevelopmental_disorder	Pathogenic	-	468	A	0.4474	0.0333313	N	0.1341	0.00976248	N	0.0737	0	N
ACGCAACAAAATCTGGGGAG	GACA	2	47813838	T	C	FBXO11	Intellectual_developmental_disorder_with_dysmorphic_facies_and_behavioral_abnormalities	Likely_pathogenic	-	568	A	0.0099	0.00120087	N	0	0	N	0	0	N
AGGCAATGCATTAGCAGGAA	TTCA	2	47820453	T	C	FBXO11	not_provided	Likely_pathogenic	-	56	A	0.1996	0.0101796	N	0.0146	0.00239878	N	0	0	N
CAACAATAAGGTATTTACAT	ATAA	2	47823147	T	C	FBXO11	Intellectual_developmental_disorder_with_dysmorphic_facies_and_behavioral_abnormalities|Neurodevelopmental_disorder	Pathogenic/Likely_pathogenic	-	568	A	0.022	0.0026114	N	0	0	N	0	0	N
AGTAAAAGCCTATGCTAACC	CTAC	2	47823305	T	C	FBXO11	Intellectual_developmental_disorder_with_dysmorphic_facies_and_behavioral_abnormalities	Likely_pathogenic	-	4567	A	0.0053	4.56e-05	N	0	0	N	0	0	N
TCTTCAGGAGAAACTGCCAG	ATGA	2	47838979	T	C	FBXO11	Neurodevelopmental_disorder	Likely_pathogenic	-	6	A	0.9838	0.0594215	Y	0.9831	0.322555	Y	0.9782	0.380031	Y
CACCGATTTCACCTGCATGG	CACC	2	48688064	T	C	LHCGR	Precocious_puberty_in_males|Gonadotropin-independent_familial_sexual_precocity|Leydig_cell_hypoplasia,_type_1|not_provided	Pathogenic	-	6	A	0.952	0.0246568	N	0.9466	0.134039	Y	0.9555	0.0632541	Y
TAAAGATACAAAGATTGCTA	AGAA	2	48688106	T	C	LHCGR	Gonadotropin-independent_familial_sexual_precocity|not_provided	Pathogenic	-	468	A	0.6631	0.0681004	N	0.2231	0.0120251	N	0.5209	0.0129183	N
TTTGCAGGGCCCAGCACAAC	CTGC	2	50465563	T	C	NRXN1	not_provided	Pathogenic	-	6	A	0.9537	0.0282295	N	0.9825	0.280897	Y	0.9841	0.268462	Y
CACAAAGCACTCAGGCATTG	GACA	2	50621251	T	C	NRXN1	Pitt-Hopkins-like_syndrome_2	Likely_pathogenic	-	456	A	0.435	0.018705	N	0.0255	0.0015504	N	0.0288	0.00194976	N
TTACAATGGTGACATGGACT	TCAA	2	55646470	T	C	PNPT1	Deafness,_autosomal_recessive_70	Pathogenic	-	56	A	0.3604	0.0220204	N	0.0212	0.00122536	N	0	0	N
CTTCTATGGCATCTGCATGT	GGCG	2	55654942	T	C	PNPT1	not_provided	Likely_pathogenic	-	6	A	0.9847	0.217816	Y	0.9874	0.309352	Y	0.9937	0.37691	Y
ATCTGAAGTCCTAGAGTCAA	ATGG	2	55656148	T	C	PNPT1	Deafness,_autosomal_recessive_70	Pathogenic	-	67	A	0.489	0.0088998	N	0.3388	0.0982181	N	0.4443	0.0746868	N
ATTTCAAAGAGGACAAACAC	AGGT	2	55667007	T	C	PNPT1	Combined_oxidative_phosphorylation_deficiency_13	Pathogenic	-	678	A	0.5533	0.0228513	N	0.4223	0.0579396	N	0.7151	0.127931	N
ATTCTAGGTAATAATGTTTC	CATA	2	58163519	T	C	VRK2	Fanconi_anemia	Likely_pathogenic	-	6	A	0.9428	0.0197045	N	0.9705	0.169449	Y	0.9807	0.201534	Y
CAGGTATAAGTCCTGTTGTT	TGGC	2	61048535	T	C	PEX13	Peroxisome_biogenesis_disorder_11B	Pathogenic	-	68	A	0.7313	0.281916	N	0.2176	0.0278963	N	0.2314	0.0421148	N
CCCTCAGGAGATCACTTGAG	GAAA	2	61838707	T	C	FAM161A	not_provided	Likely_pathogenic	-	6	A	0.9765	0.132804	Y	0.9689	0.273327	Y	0.9855	0.421893	Y
TCAACAGAACTCCTGGGACC	CTTG	2	63174834	T	C	WDPCP	Bardet-Biedl_syndrome|not_provided	Likely_pathogenic	-	468	A	0.5104	0.0202629	N	0.5351	0.0329086	N	0.5854	0.0384608	N
GCGGCAGGATGATCATGCGC	AGCA	2	64989915	T	C	SLC1A4	Spastic_tetraplegia,_thin_corpus_callosum,_and_progressive_microcephaly	Likely_pathogenic	-	6	A	0.9581	0.0849835	Y	0.9767	0.361574	Y	0.984	0.380218	Y
AATCCAGTCCACAGCCAGGA	TCAG	2	65018672	T	C	SLC1A4	Spastic_tetraplegia,_thin_corpus_callosum,_and_progressive_microcephaly	Likely_pathogenic	-	6	A	0.9668	0.0408956	N	0.9564	0.29371	Y	0.98	0.341628	Y
TCCTTAGCTAGGACTCAGAT	TGGA	2	69354314	T	C	GFPT1	Congenital_myasthenic_syndrome_12|Congenital_myasthenic_syndrome	Pathogenic	-	6	A	0.9662	0.17353	Y	0.9558	0.274506	Y	0.9853	0.365546	Y
ATCTCAAGGGGAAGATTGGC	AAAG	2	69961094	T	C	ASPRV1	Autosomal_dominant_lamellar_ichthyosis	Pathogenic	-	67	A	0.631	0.0276378	N	0.0658	0.0202072	N	0.3771	0.139188	N
CCTCAAGCACCTGCCCGCTC	CTCT	2	70958113	T	C	ATP6V1B1	Nephrolithiasis|Nephrocalcinosis|Renal_tubular_acidosis_with_progressive_nerve_deafness	Pathogenic/Likely_pathogenic	-	56	A	0.1758	0.00559044	N	0	0	N	0.0057	0.00094164	N
TCAGCATGCTTGGCGCGTGT	AGGG	2	71454000	T	C	DYSF	Autosomal_recessive_limb-girdle_muscular_dystrophy_type_2B	Likely_pathogenic	-	6	A	0.9695	0.125453	Y	0.9182	0.0946664	Y	0.981	0.139106	Y
AACTCACGGGGCTCTCTGTA	AATG	2	71520210	T	C	DYSF	not_provided	Pathogenic	-	6	A	0.9676	0.138367	Y	0.9303	0.304022	Y	0.9531	0.371232	Y
AGAGCAGCAGCCACTTCCTG	AGAT	2	71520816	T	C	DYSF	Autosomal_recessive_limb-girdle_muscular_dystrophy_type_2B|Qualitative_or_quantitative_defects_of_dysferlin	Pathogenic/Likely_pathogenic	-	6	A	0.9654	0.129846	Y	0.9773	0.11581	Y	0.9797	0.217689	Y
GCAGAAGCCGGCCACGATAA	GCCA	2	71551635	T	C	DYSF	Autosomal_recessive_limb-girdle_muscular_dystrophy_type_2B|Qualitative_or_quantitative_defects_of_dysferlin|not_provided	Pathogenic	-	56	A	0.0971	0.00723395	N	0.0559	0.0037453	N	0.053	0.0038107	N
CTTCCAGCCCAGTGGGCACT	CAAT	2	71570277	T	C	DYSF	Autosomal_recessive_limb-girdle_muscular_dystrophy_type_2B|Myopathy,_distal,_with_anterior_tibial_onset|Miyoshi_muscular_dystrophy_1	Pathogenic/Likely_pathogenic	-	6	A	0.8718	0.00897954	N	0.9703	0.299046	Y	0.9777	0.200037	Y
TGCCCACCTTGCTCATCGAC	AGCC	2	71570336	T	C	DYSF	Qualitative_or_quantitative_defects_of_dysferlin|not_provided	Pathogenic	-	6	A	0.9092	0.0938294	Y	0.9254	0.251431	Y	0.9688	0.301297	Y
TCCGCAGGCCCCATGCCAGG	ATCT	2	71611481	T	C	DYSF	Autosomal_recessive_limb-girdle_muscular_dystrophy_type_2B|Qualitative_or_quantitative_defects_of_dysferlin	Pathogenic/Likely_pathogenic	-	6	A	0.9144	0.0288036	N	0.9789	0.307962	Y	0.9794	0.252098	Y
CCCACACTCTACCACGAGGC	TGGG	2	71611540	T	C	DYSF	not_provided	Pathogenic	-	46	A	0.8192	0.114196	N	0.1611	0.0397112	N	0.4364	0.0767628	N
CCCCTACCTGGGCCACCCTG	TGGG	2	71612808	T	C	DYSF	Qualitative_or_quantitative_defects_of_dysferlin	Likely_pathogenic	-	6	A	0.9658	0.417032	Y	0.9324	0.317948	Y	0.9746	0.517415	Y
CACGTACACACAGTAGGTCT	GTGG	2	71664440	T	C	DYSF	Autosomal_recessive_limb-girdle_muscular_dystrophy_type_2B	Likely_pathogenic	-	68	A	0.7924	0.175675	N	0.0712	0.011748	N	0.3882	0.0795422	N
TTCACAGGATGCTAGACATG	CAGC	2	72465341	T	C	EXOC6B	Inborn_genetic_diseases	Likely_pathogenic	-	46	A	0.8671	0.0628647	N	0.0524	0.00947916	N	0.3528	0.0980431	N
GACATACCTGATCATCCCCA	GAAC	2	73408749	T	C	ALMS1	Alstrom_syndrome	Likely_pathogenic	-	46	A	0.7437	0.245347	N	0.177	0.0308688	N	0.4688	0.127795	N
GCATTACCTAGCAGTGGAGA	ACAG	2	73419320	T	C	ALMS1	Alstrom_syndrome	Likely_pathogenic	-	6	A	0.9607	0.249878	Y	0.9725	0.100556	Y	0.974	0.177365	Y
TACTTACTGGTTAAATATGT	TTCT	2	73424904	T	C	ALMS1	Alstrom_syndrome|not_provided	Likely_pathogenic	-	6	A	0.952	0.0940576	Y	0.9595	0.074745	Y	0.9685	0.0698288	Y
GATATATAAACTCTCTTCAC	AAGA	2	73730025	T	C	TPRKB	Galloway-Mowat_syndrome_5	Pathogenic	-	468	A	0.7586	0.162947	N	0.4414	0.0434338	N	0.28	0.043428	N
CCACCATCACACCCTGCAAT	GCAA	2	73902367	T	C	ACTG2	Visceral_myopathy	Pathogenic	-	6	A	0.9425	0.0877467	Y	0.9396	0.109839	Y	0.9026	0.0907113	Y
TATCCAGCAAGTTTCCAAGA	CTTT	2	73946750	T	C	DGUOK	Mitochondrial_DNA-depletion_syndrome_3,_hepatocerebral	Likely_pathogenic	-	6	A	0.9344	0.0202765	N	0.9296	0.109786	Y	0.9791	0.114653	Y
CATCCAACACCAGCACTGGA	ATGT	2	73958187	T	C	DGUOK	Mitochondrial_DNA-depletion_syndrome_3,_hepatocerebral	Pathogenic	-	67	A	0.471	0.0184161	N	0.1542	0.0174709	N	0.4188	0.0546534	N
GAAGTACTTCACTTGTGATG	AAGG	2	74378046	T	C	DCTN1	Perry_syndrome	Pathogenic	-	6	A	0.9322	0.292338	Y	0.9414	0.130855	Y	0.9147	0.218064	Y
CTACCATGGTCTCCGGCAGC	AGCG	2	84459230	T	C	SUCLG1	not_provided	Likely_pathogenic	-	6	A	0.9768	0.126984	Y	0.9706	0.109872	Y	0.9576	0.0823536	Y
CTCTCAAGGCCTGGATGGCA	ATGT	2	85389806	T	C	ELMOD3	Deafness,_autosomal_recessive_88	Pathogenic	-	67	A	0.5944	0.020804	N	0.3728	0.0644571	N	0.7346	0.136342	N
TCTCCAGGTTTCCATTCTAT	TATG	2	86254816	T	C	REEP1	Spastic_paraplegia_31,_autosomal_dominant	Pathogenic	-	6	A	0.9093	0.0347353	N	0.9513	0.24848	Y	0.9832	0.289651	Y
CCTCCAGGCTTATATTTGGC	ACCC	2	86282244	T	C	REEP1	Spastic_paraplegia|Spastic_paraplegia_31,_autosomal_dominant	Likely_pathogenic	-	6	A	0.8319	0.0139759	N	0.9561	0.227169	Y	0.9775	0.197162	Y
CTCCTAGTTCTGCAGTGTGC	CACC	2	96254117	T	C	TMEM127	Hereditary_cancer-predisposing_syndrome|Hereditary_Paraganglioma-Pheochromocytoma_Syndromes|not_provided	Pathogenic/Likely_pathogenic	-	6	A	0.9705	0.0276592	N	0.9908	0.228875	Y	0.9936	0.266185	Y
CCACAACTACACTCTGTACT	TCAT	2	96275115	T	C	SNRNP200	Autosomal_dominant_retinitis_pigmentosa	Pathogenic	-	56	A	0.1378	0.0107484	N	0.0192	0.0011712	N	0	0	N
GTTCAATGATCCGCACGTCA	AGAC	2	96277907	T	C	SNRNP200	Retinitis_pigmentosa	Pathogenic	-	56	A	0.7382	0.0249512	N	0.018	0.0030978	N	0	0	N
GACATATGTGGGTATCACAG	AGAA	2	96293066	T	C	SNRNP200	Retinal_dystrophy|not_provided	Pathogenic/Likely_pathogenic	-	46	A	0.8505	0.329994	N	0.162	0.0206712	N	0.1051	0.0218188	N
TGCCAAAGTATGCCCAGGCT	GGGT	2	96297043	T	C	SNRNP200	Retinitis_pigmentosa	Likely_pathogenic	-	567	A	0.0089	0.00064703	N	0.0071	0.00076041	N	0	0	N
TGTCTAGAAGGATTGTGAGG	GAGG	2	96761781	T	C	CNNM4	Jalili_syndrome	Likely_pathogenic	-	68	A	0.9275	0.205627	Y	0.283	0.0768628	N	0.8234	0.341546	N
AGTCCAGGAGCTTGCTAATG	GGAA	2	96761970	T	C	CNNM4	Jalili_syndrome	Pathogenic	-	6	A	0.8109	0.054979	N	0.9634	0.270137	Y	0.9763	0.347758	Y
TGCAAATAAGCAGATACCAG	TTAT	2	98389768	T	C	CNGA3	Achromatopsia_2	Pathogenic	-	4568	A	0.1295	0.0075628	N	0	0	N	0.0518	0.00237762	N
CTCGGACTGCAGCTCATCGA	AACA	2	98391886	T	C	CNGA3	Achromatopsia_2	Likely_pathogenic	-	6	A	0.8989	0.098879	N	0.9618	0.238238	Y	0.9545	0.351065	Y
TGCCGAGTAGTCCAGGACCA	GCCA	2	98391922	T	C	CNGA3	Cone_dystrophy	Pathogenic	-	6	A	0.8325	0.0961537	N	0.9526	0.147939	Y	0.8848	0.150593	N
GATGCAGGCATTCCAGTGGA	TGAT	2	98396125	T	C	CNGA3	not_provided	Pathogenic	-	6	A	0.9471	0.0916793	Y	0.9751	0.235779	Y	0.9862	0.355821	Y
GATTGAGATGTTTGGGTAGA	CCCA	2	98396191	T	C	CNGA3	Retinal_dystrophy	Pathogenic	-	68	A	0.89	0	N	0.7723	0.0505857	N	0.8094	0.0941332	N
GATGGAATCAATCTTGGCCT	GGAA	2	98396425	T	C	CNGA3	Achromatopsia	Pathogenic	-	67	A	0.2503	0.00941128	N	0.0402	0.00287028	N	0.1777	0.0132742	N
ACTGCATGTACTGCTTGATG	GAAT	2	98396441	T	C	CNGA3	Retinal_dystrophy	Likely_pathogenic	-	6	A	0.9658	0.202335	Y	0.9739	0.19215	Y	0.9849	0.316941	Y
TGGTGACCTTGCGGAACTGC	ATGT	2	98396456	T	C	CNGA3	Achromatopsia_2	Likely_pathogenic	-	6	A	0.9713	0.0335099	N	0.971	0.323246	Y	0.9834	0.255586	Y
CGGCCAGCTTGCCCTCGTTG	ATGA	2	98396750	T	C	CNGA3	Retinal_dystrophy	Likely_pathogenic	-	6	A	0.8977	0.0478474	N	0.9393	0.368769	Y	0.9792	0.315107	Y
CCCTGAGCTACTCACAAAAC	TGGT	2	108897025	T	C	EDAR	not_provided	Likely_pathogenic	-	6	A	0.9075	0.0306735	N	0.9599	0.227688	Y	0.9877	0.149538	Y
TGGACAGTCCTGTGGCTACG	GCAC	2	108929381	T	C	EDAR	Ectodermal_dysplasia_10A,_hypohidrotic/hair/nail_type,_autosomal_dominant|Autosomal_recessive_hypohidrotic_ectodermal_dysplasia_syndrome	Likely_pathogenic	-	46	A	0.783	0.0645192	N	0.3608	0.0523521	N	0.6236	0.105077	N
TGCTTACCTTTGATGTTGAT	CTGC	2	111965279	T	C	MERTK	not_provided	Likely_pathogenic	-	6	A	0.967	0	N	0.9786	0.278118	Y	0.985	0.249894	Y
CTCGCAACCTACAGAGAGCA	GGTT	2	112021424	T	C	MERTK	Retinitis_pigmentosa_38	Likely_pathogenic	-	67	A	0.272	0.0065008	N	0.5362	0.0923336	N	0.533	0.107293	N
CAGCTAGAAGCTGGTTATTA	TGCA	2	113060902	T	C	IL36RN	Pustular_psoriasis,_generalized|not_provided	Pathogenic	-	68	A	0.9606	0.194233	Y	0.5438	0.0800474	N	0.7791	0.209422	N
GCGTCAGCCATGGCTGCGTC	AGCA	2	113246785	T	C	PAX8	Hypothyroidism,_congenital,_nongoitrous,_2	Pathogenic	-	6	A	0.9879	0.0334898	N	0.9783	0.303469	Y	0.9882	0.2261	Y
AAAGGATGGTTATAATAGAA	AGTC	2	121530885	T	C	CLASP1	RNU4ATAC-related_spliceosomopathies	Likely_pathogenic	-	6	A	0.9463	0.101538	Y	0.9606	0.0771362	Y	0.9654	0.109959	Y
TGCCAAGTTTGAGGCCCCGG	GGCC	2	127054014	T	C	BIN1	Myopathy,_centronuclear,_2	Likely_pathogenic	-	56	A	0.3956	0.00629004	N	0	0	N	0.0056	0.00072688	N
GCTGAAGCTGCCGATGCCGT	CGAT	2	127423123	T	C	PROC	Thromboembolism|Deep_venous_thrombosis|Thrombophilia,_hereditary,_due_to_protein_C_deficiency,_autosomal_dominant	Likely_pathogenic	-	56	A	0.0887	0.00241264	N	0.046	0.011638	N	0.0841	0.00800632	N
CAGCGAGCAATTGAGGAAGC	TCAC	2	127423294	T	C	PROC	Reduced_protein_C_activity	Likely_pathogenic	-	6	A	0.7815	0.0167241	N	0.9497	0.0931656	Y	0.8397	0.106894	N
TGTCCAGCATCTGAGTGAGG	TCAT	2	138013874	T	C	HNMT	Mental_retardation,_autosomal_recessive_51	Pathogenic	-	6	A	0.8669	0.0202855	N	0.9199	0.151875	Y	0.9607	0.205782	Y
CCCTCAGGGGTACTCTGACT	CGGA	2	144389740	T	C	ZEB2	Mowat-Wilson_syndrome	Pathogenic	-	6	A	0.9657	0.116367	Y	0.972	0.305111	Y	0.9856	0.383793	Y
GCAGCACATGAATCACAGGT	ATTC	2	144389878	T	C	ZEB2	not_provided	Pathogenic	-	68	A	0.659	0.0978615	N	0.3781	0.0352389	N	0.7432	0.0779617	N
GCCCTATCAGTGTGATAAAT	GTGG	2	144389932	T	C	ZEB2	Mowat-Wilson_syndrome	Likely_pathogenic	-	6	A	0.9525	0.268986	Y	0.9715	0.305051	Y	0.9904	0.399527	Y
CGAGCACTCAAGGCTTCACT	CGGG	2	144389962	T	C	ZEB2	Mowat-Wilson_syndrome	Pathogenic	-	6	A	0.9647	0.240789	Y	0.9789	0.221525	Y	0.9853	0.268199	Y
GCACCACCTTATCGAGCACT	CAAG	2	144389974	T	C	ZEB2	Mowat-Wilson_syndrome	Likely_pathogenic	-	6	A	0.9255	0.105507	Y	0.9269	0.133196	Y	0.8981	0.119268	N
AGAACACCTGCGAATTCACA	GTGG	2	144401216	T	C	ZEB2	Mowat-Wilson_syndrome	Likely_pathogenic	-	46	A	0.8248	0.139309	N	0.603	0.0569232	N	0.7836	0.110096	N
TTTATAGCACCAAATGCTAA	CCCA	2	144401309	T	C	ZEB2	Mowat-Wilson_syndrome	Pathogenic	-	46	A	0.7623	0.00754677	N	0.1189	0.0114144	N	0.1321	0.0112681	N
TTGAAATGAGCAGTCGTAAA	TCAA	2	147975958	T	C	ORC4	Meier-Gorlin_syndrome_2	Pathogenic	-	456	A	0.4269	0.0202351	N	0.0485	0.00138225	N	0.1411	0.00853655	N
ACGCTACCGACATTTAGGAT	TCTC	2	149570119	T	C	MMADHC	Homocystinuria,_cblD_type,_variant_1	Pathogenic	-	6	A	0.9861	0.112218	Y	0.9703	0.186007	Y	0.9706	0.222753	Y
CTCACAGGTGTTATACAAAG	AGAA	2	151493869	T	C	NEB	Nemaline_myopathy_2	Likely_pathogenic	-	46	A	0.8341	0.0856621	N	0.0831	0.0170438	N	0.1593	0.04642	N
AAAACAGCTGGACTATAAGA	AACA	2	151527587	T	C	NEB	Nemaline_myopathy_2	Likely_pathogenic	-	46	A	0.7645	0.0619245	N	0.4771	0.0613551	N	0.8018	0.134702	N
CTCTCAGAATGTCTACAGAG	CTGA	2	151565822	T	C	NEB	not_provided	Pathogenic	-	68	A	0.7253	0.0369178	N	0.8387	0.141069	N	0.9797	0.217004	Y
CATGTAGAACTTGTACAAGT	CAGA	2	151603774	T	C	NEB	Nemaline_myopathy_2	Likely_pathogenic	-	68	A	0.921	0.10481	Y	0.8233	0.122589	N	0.9766	0.177839	Y
TTCATAGACTCTATACAAAC	TTGC	2	151629648	T	C	NEB	Nemaline_myopathy_2	Likely_pathogenic	-	468	A	0.7154	0.0246813	N	0.3089	0.0362649	N	0.3645	0.0223074	N
TTTATAGCGTTTATACACAG	AGGC	2	151630821	T	C	NEB	Nemaline_myopathy_2|not_provided	Pathogenic/Likely_pathogenic	-	46	A	0.8244	0.122094	N	0.1821	0.0242921	N	0.1037	0.012921	N
TTCACAGTATAAATACAAGT	ACAA	2	151656466	T	C	NEB	not_provided	Pathogenic	-	46	A	0.4739	0.0285288	N	0.5497	0.0618413	N	0.6578	0.081633	N
TTTACAGAAACTCTACAAAC	TTTC	2	151658092	T	C	NEB	Nemaline_myopathy_2	Likely_pathogenic	-	468	A	0.3071	0.00426869	N	0.3813	0.022878	N	0.1388	0.00614884	N
TCCACAGTACAAATACAAGA	AAGC	2	151663861	T	C	NEB	Nemaline_myopathy_2	Likely_pathogenic	-	46	A	0.2941	0.0107935	N	0.581	0.058681	N	0.6186	0.0762734	N
CAAATAGTGCAAATATAAGG	AGGC	2	151666403	T	C	NEB	not_provided	Likely_pathogenic	-	46	A	0.8643	0.14356	N	0.5086	0.0433836	N	0.7124	0.0609102	N
ATGTAAGTATGTGTAACAAC	AGAC	2	151672365	T	C	NEB	Nemaline_myopathy_2	Likely_pathogenic	-	56	A	0.057	0.0066405	N	0	0	N	0	0	N
TGTCCAGGTCTGTTATAAAC	GGGA	2	151674586	T	C	NEB	Nemaline_myopathy_2	Pathogenic/Likely_pathogenic	-	6	A	0.7511	0.020505	N	0.9376	0.384228	Y	0.9824	0.39522	Y
TTTCTAGCATACCTACAAAG	TTCA	2	151690827	T	C	NEB	Nemaline_myopathy_2	Likely_pathogenic	-	6	A	0.9685	0.0520084	Y	0.9624	0.139067	Y	0.9792	0.117504	Y
GTCATAGTTAAATTACAAAG	CAAA	2	151695684	T	C	NEB	Nemaline_myopathy_2|not_provided	Pathogenic/Likely_pathogenic	-	46	A	0.7974	0.0663437	N	0.2064	0.0289579	N	0.1494	0.0221112	N
TTGACAGAAACTATACAAGG	AAAA	2	151697650	T	C	NEB	Nemaline_myopathy_2	Likely_pathogenic	-	468	A	0.5235	0.0336087	N	0.5301	0.0587351	N	0.4714	0.0660431	N
GATTTAGAAACTGTACACTG	AAGA	2	151723488	T	C	NEB	Nemaline_myopathy_2	Likely_pathogenic	-	68	A	0.9499	0.104774	Y	0.7405	0.120035	N	0.9369	0.246592	Y
CCACTAGAACATCAAGACCT	TTGT	2	152558787	T	C	FMNL2	Crohn's_disease	Likely_pathogenic	-	68	A	0.9666	0.0895072	Y	0.8716	0.0493326	N	0.9599	0.0964699	Y
CATCAAACTTATGAAATCTC	TTCT	2	156579109	T	C	GPD2	Type_2_diabetes_mellitus	Pathogenic	-	567	A	0.0218	0	N	0	0	N	0	0	N
TGCTGAGGCATGAAAATATC	TTAG	2	157770386	T	C	ACVR1	Brainstem_glioma|Adenocarcinoma_of_stomach|Progressive_myositis_ossificans	Likely_pathogenic	-	6	A	0.9134	0.0303249	N	0.959	0.166674	Y	0.9756	0.156194	Y
AACCCATTTGCCTCCTTGAA	ACCT	2	161417794	T	C	TBR1	Autistic_behavior|Severe_global_developmental_delay	Likely_pathogenic	-	6	A	0.9598	0.116712	Y	0.88	0.18876	N	0.9347	0.210027	Y
ATCAAATAAATGGTGAAATC	ATCT	2	162267511	T	C	IFIH1	Aicardi-Goutieres_syndrome_7	Pathogenic	-	4568	A	0.2206	0	N	0	0	N	0.0425	0.00019125	N
AATGTAACATTGTTATCCGT	TATG	2	162273845	T	C	IFIH1	Aicardi-Goutieres_syndrome_7	Pathogenic	-	67	A	0.9164	0.102637	Y	0.2187	0.0282342	N	0.2826	0.0583004	N
TGATGAATGTCATCACACCA	ACAA	2	162281521	T	C	IFIH1	Aicardi-Goutieres_syndrome_7	Pathogenic	-	67	A	0.2866	0.0104609	N	0.162	0.0118584	N	0.3964	0.0355174	N
CATTGATGAATGTCATCACA	CCAA	2	162281524	T	C	IFIH1	not_provided	Pathogenic	-	6	A	0.9408	0.0462874	N	0.9782	0.108287	Y	0.9613	0.116029	Y
AAACCAGAGTGGCTGTTTAC	ATTG	2	162288221	T	C	IFIH1	Aicardi-Goutieres_syndrome_7	Pathogenic	-	68	A	0.852	0.0814512	N	0.5956	0.0811207	N	0.9441	0.144919	Y
AGGATATGAATGTACCAAAA	TCTT	2	165297137	T	C	SCN2A	Complex_neurodevelopmental_disorder|Inborn_genetic_diseases|not_provided	Pathogenic	-	46	A	0.7126	0.159195	N	0.1527	0.0205382	N	0.1126	0.0198401	N
CCACAAACTCTGTCACATAT	CTGT	2	165309366	T	C	SCN2A	Seizures,_benign_familial_infantile,_3	Likely_pathogenic	-	567	A	0.0234	0.00106704	N	0	0	N	0	0	N
GCGCAAACACGCTTAGACAG	AACA	2	165310410	T	C	SCN2A	Early_infantile_epileptic_encephalopathy_11	Likely_pathogenic	-	567	A	0.0259	0.00205646	N	0	0	N	0	0	N
CCAGCATGGTGGGCATTTCT	GTCT	2	165331362	T	C	SCN2A	Rolandic_epilepsy	Pathogenic	-	6	A	0.987	0.191182	Y	0.9531	0.143251	Y	0.9832	0.139811	Y
AATTTACCAGCCGGAATGAT	CGGA	2	165342471	T	C	SCN2A	not_provided	Pathogenic	-	6	A	0.9605	0.151471	Y	0.974	0.295025	Y	0.9655	0.325084	Y
TGCCAATGATCTTAATTAGC	ATAT	2	165344613	T	C	SCN2A	not_provided	Likely_pathogenic	-	56	A	0.4416	0.00300288	N	0.0128	0.0013888	N	0	0	N
GTGCCAGCGTGGGAGTTCAC	AATC	2	165344759	T	C	SCN2A	not_provided	Likely_pathogenic	-	6	A	0.9256	0.0329514	N	0.9609	0.275682	Y	0.9456	0.235833	Y
CATGCATGTGCCAGCGTGGG	AGTT	2	165344766	T	C	SCN2A	Early_infantile_epileptic_encephalopathy_11|not_provided	Likely_pathogenic	-	6	A	0.9671	0.0979672	Y	0.9381	0.158445	Y	0.9743	0.234514	Y
AAGGCACATGGTTTGGCCAG	CGAC	2	165344867	T	C	SCN2A	not_provided	Likely_pathogenic	-	68	A	0.8965	0.0554037	N	0.2971	0.0502099	N	0.7016	0.150774	N
CAAGAAGAGGTTCAGAACCT	GAAA	2	165354204	T	C	SCN2A	Complex_neurodevelopmental_disorder	Likely_pathogenic	-	568	A	0.0837	0.00980127	N	0.0367	0.00266442	N	0.0161	0.0016583	N
ATGGAATGGCTCCTAAAAGA	GCAT	2	165374713	T	C	SCN2A	not_provided	Likely_pathogenic	-	56	A	0.4042	0.0498379	N	0.0065	0.0015262	N	0.0387	0.00967113	N
AAACCAGAAGTACATTCATG	ATAG	2	165374737	T	C	SCN2A	Early_infantile_epileptic_encephalopathy_11|not_provided	Pathogenic/Likely_pathogenic	-	68	A	0.86	0.101308	N	0.7479	0.0937119	N	0.9282	0.175615	Y
GTCCTACGTTATCAAAGTTT	ACTT	2	165374935	T	C	SCN2A	Seizures,_benign_familial_infantile,_3|Early_infantile_epileptic_encephalopathy_11|Complex_neurodevelopmental_disorder	Likely_pathogenic	-	6	A	0.9407	0.0585115	Y	0.9194	0.194361	Y	0.9647	0.239824	Y
GACTTACATTTCGTGAATCA	ACAG	2	165377652	T	C	SCN2A	Complex_neurodevelopmental_disorder	Pathogenic	-	68	A	0.8291	0.0319204	N	0.661	0.0869215	N	0.9258	0.174698	Y
TATCTATGATGACACCAATG	AAAA	2	165380701	T	C	SCN2A	not_provided	Likely_pathogenic	-	6	A	0.9831	0.198685	Y	0.9766	0.145806	Y	0.98	0.19404	Y
CCATCATGGTGACCATGTTA	AGGC	2	165386837	T	C	SCN2A	Epileptic_encephalopathy	Likely_pathogenic	-	6	A	0.9776	0.181052	Y	0.9811	0.107823	Y	0.9713	0.140839	Y
TGAACAGAACAATAAACACC	AGAT	2	165386912	T	C	SCN2A	not_provided	Pathogenic	-	468	A	0.6409	0.0446066	N	0.4767	0.0358955	N	0.3795	0.0314985	N
AGATCAGTTTCAGCACACAT	TCTC	2	165386939	T	C	SCN2A	Seizures,_benign_familial_infantile,_3|Early_infantile_epileptic_encephalopathy_11	Likely_pathogenic	-	6	A	0.9748	0.0118926	N	0.9689	0.0742177	Y	0.9876	0.102118	Y
TAGTGAAATAGTAGTAACGA	AGAG	2	165386963	T	C	SCN2A	Seizures,_benign_familial_infantile,_3|Early_infantile_epileptic_encephalopathy_11	Likely_pathogenic	-	678	A	0.6064	0.0280157	N	0.3343	0.0208603	N	0.7228	0.0388866	N
ATTCCATCCAATAGTGAAAT	AGTA	2	165386974	T	C	SCN2A	not_provided	Likely_pathogenic	-	6	A	0.9371	0.0371092	N	0.9342	0.283717	Y	0.9647	0.231721	Y
CTATCAGTTCAGCCAGAAAC	ATTC	2	165388647	T	C	SCN2A	Early_infantile_epileptic_encephalopathy_11	Likely_pathogenic	-	6	A	0.9498	0.00579378	N	0.9669	0.101331	Y	0.9754	0.0782271	Y
CAAAGAGCAGCGTGCGGATC	CCCT	2	165388755	T	C	SCN2A	Early_infantile_epileptic_encephalopathy_11|Episodic_ataxia_type_9|Complex_neurodevelopmental_disorder|not_provided	Pathogenic	-	46	A	0.6076	0.0201116	N	0.4374	0.0126846	N	0.3389	0.00562574	N
GGGACATCATCAAAGCAAAG	AGCA	2	165388770	T	C	SCN2A	not_provided	Likely_pathogenic	-	46	A	0.7519	0.103461	N	0.0738	0.0111733	N	0.215	0.052073	N
TTTATAGATGATGGCTGATC	TCAT	2	165898769	T	C	TTC21B	Nephronophthisis|Jeune_thoracic_dystrophy	Likely_pathogenic	-	468	A	0.8158	0.0646929	N	0.27	0.024003	N	0.1627	0.0256578	N
TCTACAGATTATGTTGGAAC	TGGC	2	165899882	T	C	TTC21B	Infantile_nephronophthisis|Nephronophthisis_12	Pathogenic	-	468	A	0.4145	0.00940915	N	0.4754	0.0639888	N	0.3895	0.0630211	N
CCATTAGGCACAATGCCTTG	AGAT	2	165941186	T	C	TTC21B	not_provided	Likely_pathogenic	-	6	A	0.9751	0.108529	Y	0.9826	0.136778	Y	0.9756	0.184974	Y
CTGTAAAACAAGCTTCCTTT	ACGT	2	165991469	T	C	SCN1A	not_provided	Likely_pathogenic	-	5678	A	0	0	N	0	0	N	0	0	N
TCTTGATATCTTATTTGCTT	TTAC	2	165991678	T	C	SCN1A	Early_infantile_epileptic_encephalopathy_with_suppression_bursts	Likely_pathogenic	-	68	A	0.6655	0	N	0.1569	0.0166314	N	0.7015	0	N
TGAACATGTACATCGCGGTC	ATCC	2	165991937	T	C	SCN1A	not_provided	Likely_pathogenic	-	46	A	0.8848	0.0412317	N	0.4635	0.0388877	N	0.78	0.052962	N
CAGTTACATCATCATATCCT	TCCT	2	165991969	T	C	SCN1A	Inborn_genetic_diseases|History_of_neurodevelopmental_disorder|not_provided	Likely_pathogenic	-	68	A	0.8851	0.0687723	N	0.6764	0.0739982	N	0.8333	0.0912464	N
CTGGGATGGATTGCTAGCAC	CCAT	2	165992095	T	C	SCN1A	Severe_myoclonic_epilepsy_in_infancy	Likely_pathogenic	-	6	A	0.9689	0.183122	Y	0.9889	0.30468	Y	0.9794	0.314192	Y
TTACAACCTCTGCTGGCTGG	GATG	2	165992111	T	C	SCN1A	not_provided	Likely_pathogenic	-	56	A	0.3223	0.0143746	N	0	0	N	0	0	N
AGTGAATATGTGACTACCAT	TTTG	2	165994297	T	C	SCN1A	not_provided	Likely_pathogenic	-	568	A	0.1937	0.0201835	N	0.0067	0.0004623	N	0.0429	0.00264264	N
TTGACATAAGCATCATGATT	CTCA	2	165994365	T	C	SCN1A	Generalized_epilepsy_with_febrile_seizures_plus,_type_2|Familial_hemiplegic_migraine_type_3|Early_infantile_epileptic_encephalopathy_with_suppression_bursts|Severe_myoclonic_epilepsy_in_infancy	Pathogenic	-	468	A	0.5421	0.0482469	N	0.176	0.0146256	N	0.2041	0.0135727	N
TCTATACTTTGGAGGTCAAG	ACAT	2	165996119	T	C	SCN1A	Early_infantile_epileptic_encephalopathy_with_suppression_bursts|Severe_myoclonic_epilepsy_in_infancy	Pathogenic/Likely_pathogenic	-	46	A	0.8597	0.104625	N	0.5491	0.0909859	N	0.3183	0.0738456	N
AGAAGATAAGTATTTCTAAT	ATTT	2	165998037	T	C	SCN1A	Severe_myoclonic_epilepsy_in_infancy|not_provided	Pathogenic	-	468	A	0.7914	0.0618083	N	0.2984	0.00683336	N	0.3121	0.00184139	N
TAGATAATTTCAACCAGCAG	AAAA	2	165998061	T	C	SCN1A	Early_infantile_epileptic_encephalopathy_with_suppression_bursts	Likely_pathogenic	-	467	A	0.4278	0.0198927	N	0.3264	0.033097	N	0.3996	0.0185814	N
CATTCAAAGGATGGATGGAT	ATAA	2	165999767	T	C	SCN1A	Early_infantile_epileptic_encephalopathy_with_suppression_bursts	Pathogenic	-	678	A	0.7254	0.0351819	N	0.2577	0.0292489	N	0.8416	0.133899	N
CGTGAATAATCATACTGATT	GCCT	2	166002584	T	C	SCN1A	not_provided	Likely_pathogenic	-	568	A	0.2084	0.00498076	N	0.0065	0.0006448	N	0.054	0.0043632	N
TGTGCAGGTTTCATTGGTCA	GTTT	2	166009843	T	C	SCN1A	Early_infantile_epileptic_encephalopathy_with_suppression_bursts|Severe_myoclonic_epilepsy_in_infancy	Pathogenic	-	6	A	0.92	0.022816	N	0.9705	0.281057	Y	0.9808	0.209597	Y
CTTACAGAAACTGAATGAAA	GCAG	2	166015729	T	C	SCN1A	Early_infantile_epileptic_encephalopathy_with_suppression_bursts	Likely_pathogenic	-	468	A	0.3284	0.0237762	N	0.2646	0.0596673	N	0.1959	0.0477996	N
GGCACATGAATGACTTCTTC	CACT	2	166037922	T	C	SCN1A	Early_infantile_epileptic_encephalopathy_with_suppression_bursts	Pathogenic	-	46	A	0.7396	0.166558	N	0.1001	0.0258959	N	0.1466	0.0453727	N
GGTAGAACTTGGACTCGCCA	ATGT	2	166039475	T	C	SCN1A	Severe_myoclonic_epilepsy_in_infancy	Pathogenic	-	467	A	0.2848	0.0136989	N	0.0699	0.00671739	N	0.0149	0.00178949	N
AGACCAGTAGGTCATCCCGG	ATGC	2	166043836	T	C	SCN1A	Severe_myoclonic_epilepsy_in_infancy|Generalized_epilepsy	Pathogenic	-	6	A	0.9765	0.127336	Y	0.9479	0.0656895	Y	0.957	0.133884	Y
CTTCTAGTCTTTGTTGAGCA	TCCG	2	166044051	T	C	SCN1A	History_of_neurodevelopmental_disorder	Likely_pathogenic	-	6	A	0.9529	0	N	0.9806	0.148757	Y	0.9767	0.0758896	Y
CAGGTATGGCACTGCTGAGT	TTAC	2	166045040	T	C	SCN1A	Severe_myoclonic_epilepsy_in_infancy	Pathogenic	-	6	A	0.9777	0.201504	Y	0.9719	0.14491	Y	0.9763	0.212931	Y
GGCCTACGAGGAACAGAATC	AGGC	2	166046870	T	C	SCN1A	not_provided	Pathogenic	-	6	A	0.9454	0.200803	Y	0.9322	0.286092	Y	0.9844	0.443177	Y
TGGTGAGAACTAAAGAGCCA	CACT	2	166047623	T	C	SCN1A	not_provided	Likely_pathogenic	-	68	A	0.6538	0.0288326	N	0.651	0.10429	N	0.8121	0.164938	N
GATATATGTGTGTGAAAGCT	GGTA	2	166047749	T	C	SCN1A	Severe_myoclonic_epilepsy_in_infancy	Pathogenic	-	46	A	0.6954	0.129831	N	0.2225	0.0273007	N	0.1637	0.0233764	N
GGGATATATGTGTGTGAAAG	CTGG	2	166047751	T	C	SCN1A	Severe_myoclonic_epilepsy_in_infancy	Pathogenic	-	468	A	0.7097	0.154786	N	0.4452	0.0558281	N	0.2692	0.0297466	N
CATTGAAGACGATTTCAGTC	ATTC	2	166052873	T	C	SCN1A	Early_infantile_epileptic_encephalopathy_with_suppression_bursts	Likely_pathogenic	-	67	A	0.5166	0.00382284	N	0.1595	0.0126483	N	0.4031	0.0231379	N
GGGCAATGTCTCGGCATTGA	GAAC	2	166052914	T	C	SCN1A	not_provided	Likely_pathogenic	-	56	A	0.184	0.0130456	N	0.0135	0.00186975	N	0.0055	0.00136345	N
ATTACAGGTACGTCACAGAG	TTTG	2	166052945	T	C	SCN1A	Severe_myoclonic_epilepsy_in_infancy	Pathogenic	-	46	A	0.5471	0.0551477	N	0.1003	0.0125074	N	0.1366	0.0334533	N
TGTTTATGACAATGAGTAAC	CCTC	2	166056451	T	C	SCN1A	Severe_myoclonic_epilepsy_in_infancy	Pathogenic	-	6	A	0.9313	0.0156458	N	0.9766	0.141021	Y	0.9477	0.17703	Y
CTACTATATCAATAAGAAAG	TGAG	2	166073371	T	C	SCN1A	Generalized_epilepsy_with_febrile_seizures_plus,_type_2|Familial_hemiplegic_migraine_type_3|Early_infantile_epileptic_encephalopathy_with_suppression_bursts|Severe_myoclonic_epilepsy_in_infancy|not_provided	Pathogenic/Likely_pathogenic	-	68	A	0.434	0.0854112	N	0.382	0.0251356	N	0.8522	0.0729483	N
ATACTAGGTCGTTGTGAATG	CACT	2	166228974	T	C	SCN9A	Generalized_epilepsy_with_febrile_seizures_plus,_type_7|Hereditary_sensory_and_autonomic_neuropathy_type_IIA	Likely_pathogenic	-	6	A	0.9637	0.0884677	Y	0.9669	0.0701969	Y	0.9797	0.130594	Y
TGTGTAGTCAGTGTCCAGAG	GGGT	2	166293374	T	C	SCN9A	not_provided	Pathogenic	-	6	A	0.9683	0.317796	Y	0.9597	0.411711	Y	0.97	0.401289	Y
GCACTATTCTGACAAACTGC	ATAT	2	166306571	T	C	SCN9A	Primary_erythromelalgia	Pathogenic	-	6	A	0.9764	0.11131	Y	0.9634	0.0954729	Y	0.9739	0.0786911	Y
CGTGGATGGCCATGACATTC	GCTC	2	168972040	T	C	ABCB11	Progressive_familial_intrahepatic_cholestasis_2|Benign_recurrent_intrahepatic_cholestasis_type_2|not_provided	Pathogenic	-	6	A	0.9472	0.0715136	Y	0.9888	0.26312	Y	0.9775	0.217103	Y
TGGTGAGAAAAGAGAGGTTG	AAAG	2	168990819	T	C	ABCB11	Progressive_familial_intrahepatic_cholestasis_2|Benign_recurrent_intrahepatic_cholestasis_type_2|Cholestasis,_intrahepatic,_of_pregnancy_3|Progressive_familial_intrahepatic_cholestasis|not_provided	Pathogenic	-	68	A	0.8285	0.11367	N	0.3109	0.103063	N	0.5921	0.266504	N
TGAACAGCATCTGAGAGTCT	GCTG	2	169238304	T	C	LRP2	not_provided	Likely_pathogenic	-	46	A	0.762	0.0424434	N	0.6739	0.0652335	N	0.6257	0.0581901	N
CCCACAGAAAGCGGTCCTCA	TGAT	2	169290999	T	C	LRP2	Donnai-Barrow_syndrome	Pathogenic	-	468	A	0.4182	0.0590917	N	0.096	0.023328	N	0.1028	0.0271906	N
GACTTACAGAGTTAGCAGTC	CTTG	2	169487857	T	C	BBS5	Bardet-Biedl_syndrome_5	Pathogenic	-	68	A	0.8636	0.115463	N	0.5812	0.0739286	N	0.8056	0.162409	N
TCCCCAGTTTGGTGTTACCT	TGGT	2	171787637	T	C	SLC25A12	Hypomyelination,_global_cerebral	Pathogenic	-	6	A	0.9704	0.0297913	N	0.9187	0.19504	Y	0.982	0.310803	Y
CAAACAGTAATGTGGCTACA	CTTA	2	177499661	T	C	AGPS	Rhizomelic_chondrodysplasia_punctata_type_3	Pathogenic	-	46	A	0.7907	0.0472048	N	0.6445	0.0460817	N	0.687	0.0513189	N
TCTACAGGCCATTACACAAG	GAGG	2	178530118	T	C	TTN	Limb-girdle_muscular_dystrophy,_type_2J|not_provided	Pathogenic/Likely_pathogenic	-	46	A	0.6755	0.0842349	N	0.0733	0.015327	N	0.18	0.049212	N
TTTACAGTGGCTCCTGATCT	TGAC	2	178579395	T	C	TTN	Primary_dilated_cardiomyopathy	Likely_pathogenic	-	46	A	0.5946	0.0488167	N	0.3186	0.0566152	N	0.165	0.0445665	N
TTCTCAGATCCTCCTGGCCC	ACCG	2	178581806	T	C	TTN	Dilated_cardiomyopathy_1G|Limb-girdle_muscular_dystrophy,_type_2J	Likely_pathogenic	-	68	A	0.5965	0	N	0.8887	0.12424	N	0.9633	0.18033	Y
TTTCCAGTCCCTCCCAGGAT	AGAC	2	178583229	T	C	TTN	Primary_dilated_cardiomyopathy	Likely_pathogenic	-	6	A	0.961	0.0316169	N	0.9587	0.293458	Y	0.9654	0.348123	Y
TTCTCAGGTCCTCCCTCACC	ACCC	2	178611679	T	C	TTN	not_provided	Likely_pathogenic	-	6	A	0.9326	0.0357186	N	0.9711	0.313762	Y	0.9779	0.394876	Y
ACAACAGAGGAAGACCTTAG	GATT	2	178620627	T	C	TTN	Primary_dilated_cardiomyopathy	Likely_pathogenic	-	468	A	0.6751	0.105113	N	0.3827	0.0241101	N	0.5571	0.0530916	N
TTTAAAGTGCCTGAATCACC	TCGA	2	178665793	T	C	TTN	not_provided	Likely_pathogenic	-	456	A	0.3392	0.00227264	N	0.1003	0.00804406	N	0.0623	0.00413672	N
AAGGTATGATTTCTTTCAAA	GAAA	2	178685250	T	C	TTN	not_provided	Likely_pathogenic	-	6	A	0.9711	0.250155	Y	0.9541	0.268579	Y	0.9791	0.355805	Y
AAACTATACAATCACATGTG	TGGG	2	178721981	T	C	TTN	not_provided	Likely_pathogenic	-	68	A	0.6525	0.16567	N	0.1542	0.0168541	N	0.6486	0.102673	N
TTTATAGAATTGAAGGAACC	AAGG	2	178777051	T	C	TTN	not_provided	Likely_pathogenic	-	468	A	0.5471	0.0467223	N	0.3137	0.0369539	N	0.2115	0.0407137	N
TTTACAGATTGCATCCAAGA	CTTA	2	181538246	T	C	ITGA4	not_provided	Likely_pathogenic	-	468	A	0.392	0.0083104	N	0.4878	0.0506336	N	0.3434	0.0322109	N
TGGGTAGGTTATATTATTAA	TCAA	2	181566055	T	C	CERKL	Severe_photosensitivity|Macular_dystrophy|Adult-onset_night_blindness|Retinitis_pigmentosa_26	Likely_pathogenic	-	6	A	0.9878	0.149454	Y	0.9615	0.285758	Y	0.9805	0.310328	Y
GCTATACTTACAGGGGAACC	AGGA	2	188988140	T	C	COL3A1	Ehlers-Danlos_syndrome,_type_4	Pathogenic	-	46	A	0.7937	0.148898	N	0.296	0.0510304	N	0.3106	0.0865021	N
GATTTACCTTTAATCCAGGA	GCAC	2	188991059	T	C	COL3A1	Ehlers-Danlos_syndrome,_type_4	Likely_pathogenic	-	6	A	0.9547	0.071507	Y	0.9705	0.203223	Y	0.9837	0.207757	Y
TACTCACTGCAGCCCCAGGA	AGTC	2	188991724	T	C	COL3A1	Ehlers-Danlos_syndrome,_type_4	Pathogenic	-	6	A	0.943	0.0729882	Y	0.9821	0.130619	Y	0.9859	0.171547	Y
GCTATACTCACTGCAGCCCC	AGGA	2	188991728	T	C	COL3A1	Ehlers-Danlos_syndrome,_type_4	Pathogenic	-	46	A	0.7654	0.179639	N	0.1498	0.03742	N	0.3356	0.0918537	N
AACTCACATCATTTCCTTTA	GGAC	2	188996498	T	C	COL3A1	Ehlers-Danlos_syndrome,_type_4	Pathogenic	-	68	A	0.7385	0.0172809	N	0.5178	0.108168	N	0.8486	0.170823	N
ATACTACCTTGCCTCCTGGA	GCTC	2	188998720	T	C	COL3A1	Ehlers-Danlos_syndrome,_type_4	Pathogenic	-	6	A	0.9618	0.205825	Y	0.9232	0.0736714	Y	0.9619	0.135147	Y
GGGTTACCTTATCTCCAGGC	TGGC	2	189001452	T	C	COL3A1	Ehlers-Danlos_syndrome,_type_4	Pathogenic	-	6	A	0.9598	0.143874	Y	0.9558	0.348007	Y	0.9777	0.325672	Y
AACTTACAGCAGGTCCAGAA	CCTC	2	189003064	T	C	COL3A1	Ehlers-Danlos_syndrome,_type_4	Pathogenic	-	68	A	0.7865	0.0945373	N	0.5847	0.0894006	N	0.8927	0.21032	N
CTGCTACTCACATCTCTTCC	AGGT	2	189005463	T	C	COL3A1	Ehlers-Danlos_syndrome,_type_4	Pathogenic	-	6	A	0.9671	0.178527	Y	0.9263	0.31698	Y	0.9822	0.40113	Y
ATTATACCTTGCCACCAGGA	GATC	2	189006261	T	C	COL3A1	Ehlers-Danlos_syndrome,_type_4	Pathogenic	-	46	A	0.7245	0.1591	N	0.155	0.029884	N	0.5524	0.143734	N
TTTATAGGGTCCAGCTGGCA	ATGA	2	189048264	T	C	COL5A2	Ehlers-Danlos_syndrome,_classic_type	Pathogenic	-	46	A	0.8373	0.0956197	N	0.2113	0.0378438	N	0.1553	0.0352842	N
AGGTGAGGTTGCCCTGTCAA	TGTT	2	189065000	T	C	COL5A2	Ehlers-Danlos_syndrome,_classic_type	Pathogenic	-	6	A	0.9248	0.0987686	Y	0.9667	0.391514	Y	0.9824	0.480983	Y
AAGGGATTGGATTGTTGTTG	TTGC	2	189571759	T	C	SLC40A1	Hemochromatosis_type_4	Pathogenic	-	6	A	0.9474	0.155279	Y	0.9454	0.260552	Y	0.9445	0.180494	Y
TTGCAAATTTGGCCAGTACT	GCTA	2	189571799	T	C	SLC40A1	Hemochromatosis_type_1	Pathogenic	-	567	A	0.1152	0.00329472	N	0	0	N	0	0	N
CTCCAACATCTCTAAAGATC	ACAC	2	190213054	T	C	HIBCH	not_provided	Likely_pathogenic	-	568	A	0.0217	0.00021483	N	0	0	N	0	0	N
TGACAAAGACCATGCCTTTG	GAAA	2	190976881	T	C	STAT1	Immunodeficiency_31a	Pathogenic	-	567	A	0.01	0.0006	N	0.0103	0.00066538	N	0	0	N
CGAAGAAAGAACTTTCTGCT	GTTA	2	190976990	T	C	STAT1	Immunodeficiency_31a	Pathogenic	-	4678	A	0.423	0.0196695	N	0.1405	0.00903415	N	0.1412	0.00086132	N
AGCTGAATTATAATTTGAAA	GTCA	2	190989649	T	C	STAT1	not_provided	Pathogenic	-	67	A	0.4847	0	N	0.1916	0.0236434	N	0.4339	0.00993631	N
CACCTACGAACATGACCCTA	TCAC	2	190995139	T	C	STAT1	Mycobacterial_and_viral_infections,_susceptibility_to,_autosomal_recessive|Immunodeficiency_31C|Immunodeficiency_31a	Pathogenic	-	6	A	0.92	0.161736	Y	0.968	0.183823	Y	0.9657	0.258325	Y
AATACACCTACGAACATGAC	CCTA	2	190995143	T	C	STAT1	Immunodeficiency_31C	Pathogenic	-	46	A	0.5813	0.0540609	N	0.2449	0.0260329	N	0.3597	0.0716882	N
GGAACAGAAATACACCTACG	AACA	2	190995151	T	C	STAT1	Immunodeficiency_31C	Pathogenic	-	468	A	0.3574	0.0457829	N	0.2755	0.0205523	N	0.474	0.0410958	N
ATTGGAACAGAAATACACCT	ACGA	2	190995154	T	C	STAT1	Mycobacterial_and_viral_infections,_susceptibility_to,_autosomal_recessive|Immunodeficiency_31C|Immunodeficiency_31a	Likely_pathogenic	-	67	A	0.6778	0.0763203	N	0.0554	0.00645964	N	0.2675	0.0596257	N
AGAAGATGTATTTAATGCTT	GACA	2	190998246	T	C	STAT1	Immunodeficiency_31C	Pathogenic	-	46	A	0.849	0.0642693	N	0.1206	0.00933444	N	0.782	0.056304	N
GGAAGATTTACAAGATGAAT	ATGA	2	190999673	T	C	STAT1	Immunodeficiency_31C	Pathogenic	-	46	A	0.932	0.07922	Y	0.2358	0.0155628	N	0.6101	0.0353248	N
CTATTAGATATACCAAGCTT	TTAA	2	196873581	T	C	PGAP1	Mental_retardation,_autosomal_recessive_42	Pathogenic	-	68	A	0.932	0.0420332	N	0.7119	0.0296862	N	0.9563	0.0284021	N
TTTGTAGGAATCTGAGAAGA	TATA	2	196890913	T	C	PGAP1	Mental_retardation,_autosomal_recessive_42	Pathogenic	-	6	A	0.986	0.140209	Y	0.9544	0.268568	Y	0.9579	0.325878	Y
GCAGAAAGTTCGGACCATCA	GTGC	2	197402109	T	C	SF3B1	Acute_myeloid_leukemia	Likely_pathogenic	-	567	A	0.061	0.0055815	N	0	0	N	0.0252	0.00019404	N
AGCAGAAAGTTCGGACCATC	AGTG	2	197402110	T	C	SF3B1	Acute_myeloid_leukemia	Likely_pathogenic	-	4678	A	0.4295	0.043852	N	0.0666	0.00600732	N	0.0988	0.0118066	N
TATTAAGATTGTACAACAGA	TAGC	2	197402636	T	C	SF3B1	Acute_myeloid_leukemia	Likely_pathogenic	-	568	A	0.0318	0.00073776	N	0	0	N	0	0	N
GTATTAAGATTGTACAACAG	ATAG	2	197402637	T	C	SF3B1	Hepatocellular_carcinoma|Acute_myeloid_leukemia|Chronic_lymphocytic_leukemia|Breast_neoplasm|Malignant_melanoma_of_skin	Likely_pathogenic	-	67	A	0.8612	0.1123	N	0.5993	0.0224738	N	0.7833	0.0573376	N
TTAGCAAAGGTGCTAATCCA	GTGG	2	197497170	T	C	HSPD1	not_provided	Likely_pathogenic	-	678	A	0.7024	0.108802	N	0.4914	0.0244226	N	0.6675	0.0437213	N
CAAAGATGTAAAATTTGGTG	CAGA	2	197498763	T	C	HSPD1	Leukodystrophy,_hypomyelinating,_4	Pathogenic	-	46	A	0.6349	0.0399352	N	0.3238	0.0241555	N	0.6636	0.0268094	N
GTCTGAGATTCTGCGTAAGG	AAGA	2	199328897	T	C	SATB2	Chromosome_2q32-q33_deletion_syndrome	Pathogenic	-	68	A	0.8227	0.0292881	N	0.676	0.155818	N	0.7748	0.157749	N
TTTGCAGTTGTTCAAAGTTG	GAAG	2	199380489	T	C	SATB2	Chromosome_2q32-q33_deletion_syndrome	Pathogenic	-	6	A	0.9864	0.0462622	N	0.9657	0.32013	Y	0.9718	0.353735	Y
GCAGCATGGAGCGGCGGAGC	GAGA	2	199456037	T	C	SATB2	not_provided	Likely_pathogenic	-	6	A	0.9756	0.241559	Y	0.9511	0.0913056	Y	0.9813	0.139835	Y
CTTCCATTGTCTATAATCTG	GAAG	2	201078946	T	C	NDUFB3	Mitochondrial_complex_1_deficiency,_nuclear_type_25|Mitochondrial_complex_I_deficiency|Mitochondrial_complex_I_deficiency,_nuclear_type_1|Inborn_genetic_diseases|not_provided	Pathogenic/Likely_pathogenic	-	6	A	0.8886	0.0993455	N	0.8813	0.26818	N	0.9343	0.277207	Y
TTTATAGATGATATTCCACT	TAGT	2	201639047	T	C	TMEM237	Joubert_syndrome_14	Likely_pathogenic	-	468	A	0.8742	0.0938017	N	0.2406	0.0283908	N	0.1741	0.0384587	N
CTCCTAGACAAAGTGGCTAC	GAGC	2	201726868	T	C	ALS2	Juvenile_primary_lateral_sclerosis	Pathogenic	-	68	A	0.7044	0.0621281	N	0.5758	0.134968	N	0.9639	0.290038	Y
TACTCACCAGCCGCAGTGCT	GACC	2	202377552	T	C	BMPR2	Pulmonary_Hypertension,_Primary,_1	Pathogenic	-	6	A	0.9385	0.0673843	Y	0.9497	0.114249	Y	0.9592	0.138413	Y
CGCACATAGCCGTTCTTGAT	TCTG	2	202464832	T	C	BMPR2	Pulmonary_arterial_hypertension|Pulmonary_Hypertension,_Primary,_1	Pathogenic	-	468	A	0.4293	0.0539201	N	0.0886	0.0097903	N	0.0651	0.00782502	N
CGAGCATAATATTGTCCCAT	TTTC	2	202464910	T	C	BMPR2	Pulmonary_Hypertension,_Primary,_1	Pathogenic	-	68	A	0.2399	0.0104117	N	0.3392	0.0278483	N	0.8059	0.0722892	N
ATAGCAGGTGCTACCTTTCG	AGCA	2	202464928	T	C	BMPR2	Pulmonary_Hypertension,_Primary,_1	Pathogenic	-	6	A	0.9637	0.117861	Y	0.9582	0.13731	Y	0.985	0.208229	Y
CCAACATCCTATAAATCAAT	ATGA	2	202467521	T	C	BMPR2	Pulmonary_Hypertension,_Primary,_1	Pathogenic	-	46	A	0.923	0.0681174	Y	0.2615	0.0248164	N	0.5132	0.0293037	N
GTGACACTCTTGGGGATCTC	CAAT	2	202467551	T	C	BMPR2	Pulmonary_arterial_hypertension|Pulmonary_Hypertension,_Primary,_1	Pathogenic	-	46	A	0.9025	0.0899792	Y	0.1643	0.0289168	N	0.6664	0.129548	N
TACACATTCTTCATAGTGAC	ACTC	2	202467566	T	C	BMPR2	Pulmonary_Hypertension,_Primary,_1|not_provided	Pathogenic	-	46	A	0.778	0.0066908	N	0.4722	0.0481172	N	0.5675	0.0352418	N
AATTGAGGGAGGAGTGGTAG	TTAC	2	202467590	T	C	BMPR2	Pulmonary_arterial_hypertension_associated_with_congenital_heart_disease	Pathogenic	-	6	A	0.9289	0.0749622	Y	0.959	0.298249	Y	0.9628	0.304822	Y
ACAGCAGAAACGGTATGTTC	CATT	2	202467617	T	C	BMPR2	Pulmonary_arterial_hypertension	Pathogenic	-	68	A	0.9381	0.0606951	Y	0.8142	0.0614721	N	0.9609	0.119248	Y
ACAACAGCAGAAACGGTATG	TTCC	2	202467620	T	C	BMPR2	Pulmonary_Hypertension,_Primary,_1	Pathogenic	-	46	A	0.5657	0.0316792	N	0.6277	0.0320755	N	0.3804	0.0336274	N
ATTACATAAATCTGTGCTAC	AACA	2	202467638	T	C	BMPR2	Pulmonary_arterial_hypertension|Pulmonary_Hypertension,_Primary,_1	Pathogenic	-	468	A	0.4151	0.0167285	N	0.283	0.029998	N	0.2611	0.0353268	N
TCACAAGCAAATATTCCATG	CGTC	2	202519030	T	C	BMPR2	Pulmonary_Hypertension,_Primary,_1	Pathogenic	-	56	A	0.1456	0.0015288	N	0	0	N	0	0	N
ATCTTACCTCCTCGTGGTAA	TTCT	2	202520203	T	C	BMPR2	Pulmonary_Hypertension,_Primary,_1	Pathogenic	-	6	A	0.9756	0.0187315	N	0.9853	0.218047	Y	0.9746	0.196674	Y
TCACTAGGACATTTCTGCTG	TTTA	2	202530845	T	C	BMPR2	Pulmonary_arterial_hypertension|Pulmonary_Hypertension,_Primary,_1	Pathogenic	-	6	A	0.9641	0.0683547	Y	0.9615	0.0874965	Y	0.9866	0.116221	Y
AGTTCACAGCTCCTTCTAGC	ACTT	2	202532631	T	C	BMPR2	Pulmonary_Hypertension,_Primary,_1	Pathogenic	-	68	A	0.8442	0.0238064	N	0.5299	0.103225	N	0.8929	0.191884	N
GTTTCAAAGCTGATTCACAG	TCCC	2	202532658	T	C	BMPR2	Pulmonary_arterial_hypertension|Pulmonary_Hypertension,_Primary,_1	Pathogenic/Likely_pathogenic	-	678	A	0.5721	0.0017163	N	0.6399	0.0744204	N	0.8267	0.057869	N
TGTACATCTCATAAATATCT	CCCA	2	202532714	T	C	BMPR2	Pulmonary_Hypertension,_Primary,_1	Pathogenic	-	46	A	0.732	0.052704	N	0.1157	0.0152955	N	0.1228	0.0161728	N
CCAACAGTCTTCGATTGTCT	CCTT	2	202552749	T	C	BMPR2	Pulmonary_hypertension,_primary,_dexfenfluramine-associated	Pathogenic	-	46	A	0.8537	0.00776867	N	0.5862	0.0397444	N	0.8882	0.0121683	N
AGCACACTGTGCAGTAAGCC	GAGC	2	202552788	T	C	BMPR2	Pulmonary_Hypertension,_Primary,_1	Pathogenic	-	46	A	0.8798	0.0471573	N	0.1076	0.0173344	N	0.2305	0.0356814	N
GTCTTACCATAAATATGCAA	ATAT	2	203955973	T	C	ICOS	Common_variable_immunodeficiency_1	Likely_pathogenic	-	6	A	0.9723	0.0406421	N	0.9747	0.145133	Y	0.9746	0.198331	Y
CTGCTACATATGTCAACACT	GAGG	2	206127898	T	C	NDUFS1	Mitochondrial_complex_1_deficiency,_nuclear_type_5	Pathogenic	-	68	A	0.7045	0.160274	N	0.1261	0.0268971	N	0.5723	0.160072	N
CATCAATGAAGAGTGGATCT	CTGA	2	206144919	T	C	NDUFS1	Mitochondrial_complex_I_deficiency,_nuclear_type_1	Likely_pathogenic	-	56	A	0.4797	0.0323797	N	0.0192	0.00214272	N	0	0	N
CATTGATGTAATGGATGCGG	TTGG	2	206145009	T	C	NDUFS1	Mitochondrial_complex_1_deficiency,_nuclear_type_5|not_provided	Pathogenic	-	6	A	0.9101	0.0658002	Y	0.941	0.125247	Y	0.9706	0.136563	Y
CCCTCAGCAAAGTCTGCACC	AAAA	2	206767457	T	C	FASTKD2	Combined_oxidative_phosphorylation_deficiency_44	Pathogenic	-	6	A	0.9853	0.0252237	N	0.9701	0.217593	Y	0.987	0.264417	Y
CCCACATGGGCTGCCATATA	ACAA	2	209786118	T	C	UNC80	UNC80-Related_Disorder|not_provided	Likely_pathogenic	-	46	A	0.9154	0.221069	Y	0.1132	0.0269076	N	0.2588	0.0695396	N
TCATCAGGTGAAAAGATGAA	AGAG	2	210293802	T	C	MYL1	Congenital_myopathy_with_reduced_type_2_muscle_fibers	Pathogenic	-	6	A	0.9708	0.0746545	Y	0.9683	0.170808	Y	0.9753	0.272791	Y
GTACTACCTTGATTCCATTA	GACT	2	210576492	T	C	CPS1	Congenital_hyperammonemia,_type_I	Likely_pathogenic	-	6	A	0.9789	0.221231	Y	0.9429	0.120974	Y	0.974	0.15545	Y
ATTATACCTTATCCCGAATT	ATTT	2	210579772	T	C	CPS1	Congenital_hyperammonemia,_type_I	Likely_pathogenic	-	46	A	0.7236	0.0469616	N	0.1972	0.0347466	N	0.498	0.0762936	N
TACATACCTTTGTGCTGAGG	TCCA	2	210602332	T	C	CPS1	Congenital_hyperammonemia,_type_I	Likely_pathogenic	-	46	A	0.8109	0.0401396	N	0.2733	0.0269201	N	0.6431	0.0491972	N
CACTTACCTGGATGCCTATC	AGGA	2	210668286	T	C	CPS1	Congenital_hyperammonemia,_type_I	Likely_pathogenic	-	6	A	0.9692	0.231154	Y	0.972	0.245527	Y	0.9831	0.280577	Y
TTAACAGATGAACACTGGGC	AGCG	2	214745856	T	C	BARD1	Familial_cancer_of_breast	Likely_pathogenic	-	468	A	0.5557	0.0501241	N	0.6323	0.0432493	N	0.8815	0.0613524	N
TTACCAGTAATATATTTGGT	CTGC	2	214752557	T	C	BARD1	Familial_cancer_of_breast	Likely_pathogenic	-	6	A	0.9624	0.0425381	N	0.9472	0.0537062	Y	0.9235	0.0275203	N
TTTCTAGGGCGACATACCTT	CTGT	2	214769314	T	C	BARD1	Hereditary_cancer-predisposing_syndrome	Pathogenic	-	6	A	0.8784	0.0599069	N	0.9764	0.248201	Y	0.9869	0.299919	Y
ACGTAAGCAGATATCTCTAG	CATG	2	214959020	T	C	ABCA12	Autosomal_recessive_congenital_ichthyosis_4B	Likely_pathogenic	-	56	A	0.0544	0.00936768	N	0	0	N	0	0	N
GCCCAATGGAGCTGGGAAAA	CTAC	2	214986566	T	C	ABCA12	Autosomal_recessive_congenital_ichthyosis_4B|Autosomal_recessive_congenital_ichthyosis_4A|not_provided	Pathogenic/Likely_pathogenic	-	56	A	0.3145	0.0287453	N	0.0178	0.00258634	N	0	0	N
GATGGATAAGTCGCCACTTT	TCAT	2	215007788	T	C	ABCA12	not_provided	Likely_pathogenic	-	68	A	0.7036	0.0645201	N	0.0137	0.00148645	N	0.459	0.0476442	N
CACCTATTACTTCAAAGTCT	TTGC	2	215406306	T	C	FN1	Glomerulopathy_with_fibronectin_deposits_2	Pathogenic	-	6	A	0.9527	0.0231506	N	0.9715	0.093264	Y	0.9638	0.0294923	N
TGGGCAGAGGGTCCAGCTGA	ACTT	2	216428638	T	C	SMARCAL1	not_provided	Likely_pathogenic	-	68	A	0.7087	0.085044	N	0.3642	0.116143	N	0.4319	0.145809	N
GTTAGACTGGTGTGCTGTCA	AGGT	2	218583025	T	C	CNOT9	Hepatocellular_carcinoma|Transitional_cell_carcinoma_of_the_bladder|Malignant_melanoma_of_skin|Adenocarcinoma_of_stomach|Adenocarcinoma_of_prostate	Likely_pathogenic	-	46	A	0.49	0.065562	N	0.0493	0.00999804	N	0.0824	0.024687	N
CCCACACCTTCCTCCAGGAT	GTTG	2	218661547	T	C	BCS1L	GRACILE_syndrome	Likely_pathogenic	-	46	A	0.8252	0.118829	N	0.2445	0.0905384	N	0.442	0.135827	N
TTCTCACCTCTGTCAGTGTA	CCAC	2	218661955	T	C	BCS1L	not_provided	Likely_pathogenic	-	6	A	0.9094	0.0305558	N	0.9538	0.291481	Y	0.9741	0.353306	Y
TGAACACGATGCGGGCCTCG	GTGG	2	218662973	T	C	BCS1L	GRACILE_syndrome	Likely_pathogenic	-	46	A	0.7851	0.101749	N	0.8797	0.0814602	N	0.7104	0.0875213	N
AGGGTACCTTCCAAGGCAAA	GTAG	2	218812423	T	C	CYP27A1	Cholestanol_storage_disease	Likely_pathogenic	-	6	A	0.9335	0.24159	Y	0.9537	0.449288	Y	0.9075	0.41137	Y
ACCGCAGAGTCTCCTTAAGC	ACAG	2	218814184	T	C	CYP27A1	Cholestanol_storage_disease	Likely_pathogenic	-	68	A	0.8605	0.0785636	N	0.6629	0.203245	N	0.8422	0.328205	N
CACTCACGTTCTTGGGGAAG	AGGA	2	218814460	T	C	CYP27A1	Cholestanol_storage_disease	Likely_pathogenic	-	6	A	0.9227	0.0114415	N	0.9346	0.14991	Y	0.9669	0.172205	Y
GTTGCACAGGCGGCCCACGG	TGCC	2	218893101	T	C	WNT10A	not_provided	Likely_pathogenic	-	68	A	0.5172	0.0547198	N	0.0905	0.0279554	N	0.3847	0.147225	N
GCAATAAGTATGGACTGCTG	GCGC	2	219057526	T	C	IHH	Type_A1_brachydactyly	Likely_pathogenic	-	467	A	0.8502	0.129656	N	0.2085	0.016263	N	0.4817	0.00052987	N
CGAGGAGAACACAGGCGCCG	ACCG	2	219060184	T	C	IHH	Type_A1_brachydactyly	Pathogenic	-	68	A	0.85	0.03723	N	0.6083	0.0639932	N	0.6921	0.118695	N
CTTACAGAAACTGCCAGAGG	CATG	2	219078208	T	C	NHEJ1	Severe_combined_immunodeficiency_with_microcephaly,_growth_retardation,_and_sensitivity_to_ionizing_radiation	Likely_pathogenic	-	468	A	0.1285	0.0143149	N	0.3537	0.0703509	N	0.2802	0.0738607	N
GGAACAGCCCACAGTGGTGG	TGGG	2	219218166	T	C	ABCB6	Dyschromatosis_universalis_hereditaria_3	Pathogenic	-	46	A	0.7435	0.0663945	N	0.7076	0.0704062	N	0.6295	0.0795059	N
CGGCGAGCGCCGCGTTCTGC	TGCT	2	219418869	T	C	DES	Dilated_cardiomyopathy_1S	Likely_pathogenic	-	6	A	0.9015	0.0239799	N	0.9708	0.296968	Y	0.9484	0.149373	Y
TCATCAGGGAATCGTTCTGC	AGGA	2	219421350	T	C	DES	Myofibrillar_myopathy_1|Muscular_dystrophy,_limb-girdle,_type_2R|not_provided	Pathogenic	-	6	A	0.9703	0.0957686	Y	0.9711	0.189267	Y	0.98	0.246568	Y
CCTCCAGGCGCGCAATGTTG	TCCT	2	219421425	T	C	DES	Myofibrillar_myopathy_1|Muscular_dystrophy,_limb-girdle,_type_2R|not_provided	Pathogenic	-	6	A	0.9036	0.0270176	N	0.9648	0.261171	Y	0.982	0.306188	Y
CGCGCAGATGGCGGGCCATC	TCAT	2	219421470	T	C	DES	Myofibrillar_myopathy_1|not_provided	Pathogenic	-	68	A	0.8364	0.0426564	N	0.6104	0.137218	N	0.8106	0.194625	N
CCCACAGTGTCCACTCCCCT	CGGC	2	222297215	T	C	PAX3	Waardenburg_syndrome_type_1	Likely_pathogenic	-	46	A	0.7841	0.105383	N	0.3374	0.123353	N	0.4011	0.122857	N
TTACTAAGGTAAGTAAAACT	TTTA	2	222631606	T	C	FARSB	Cirrhosis_of_liver|Cerebral_calcification|Dilatation|Interstitial_pneumonitis	Pathogenic	-	67	A	0.8437	0.0338324	N	0.43	0.018662	N	0.7247	0.0176827	N
GTTAAAGGTAAGGTGTGTTT	TAGA	2	224503653	T	C	CUL3	Pseudohypoaldosteronism_type_2A	Pathogenic	-	456	A	0.333	0.0170829	N	0.0109	0.00069433	N	0.1913	0.0251751	N
ATTGGATAAAGCAATGGTCC	TTTT	2	224503791	T	C	CUL3	Pseudohypoaldosteronism_type_2A|Pseudohypoaldosteronism_type_2E	Pathogenic	-	68	A	0.788	0.0490924	N	0.0246	0.00269124	N	0.6864	0.0338395	N
GTATAATTGTTACATCATCT	TAAT	2	224503848	T	C	CUL3	Pseudohypoaldosteronism_type_2A|Pseudohypoaldosteronism_type_2E	Pathogenic	-	56	A	0.0089	0.00064614	N	0	0	N	0	0	N
GCTCTATAGAAATGCATATA	CAAT	2	224557750	T	C	CUL3	Autosomal_dominant_pseudohypoaldosteronism_type_1|not_provided	Likely_pathogenic	-	68	A	0.6647	0.136995	N	0.101	0.020301	N	0.4668	0.138313	N
CTGTCAGGGTGAGCCAGGTT	CTCC	2	227050133	T	C	COL4A4	Alport_syndrome,_autosomal_recessive	Likely_pathogenic	-	6	A	0.9665	0.0580866	Y	0.9763	0.300017	Y	0.9762	0.326734	Y
GATTTAGGGACCTCCGGGCC	AACC	2	227108870	T	C	COL4A4	not_provided	Likely_pathogenic	-	6	A	0.9853	0.0587239	Y	0.9838	0.244474	Y	0.9903	0.258765	Y
CGCTCATGGTGGGCGCGCGC	TCAG	2	227164728	T	C	COL4A3	Alport_syndrome,_autosomal_recessive	Likely_pathogenic	-	6	A	0.9802	0.039306	N	0.9746	0.260705	Y	0.9833	0.256346	Y
AGTCTACCTTAGGTCCTCTA	GGTC	2	227251373	T	C	COL4A3	Alport_syndrome,_autosomal_recessive	Likely_pathogenic	-	6	A	0.9662	0.153433	Y	0.9618	0.30364	Y	0.9665	0.399261	Y
GAGTTACCGTTCTGTTATCT	GGGC	2	227253640	T	C	COL4A3	Benign_familial_hematuria	Pathogenic	-	6	A	0.9732	0.309088	Y	0.9617	0.234174	Y	0.9794	0.376579	Y
AACCAACCGGCTTCTCCGGG	TGGT	2	227273119	T	C	COL4A3	Alport_syndrome,_autosomal_recessive	Likely_pathogenic	-	56	A	0.2485	0.0136178	N	0	0	N	0	0	N
GCATTACCTGGCATGCCCAT	GTTC	2	227290090	T	C	COL4A3	not_provided	Likely_pathogenic	-	6	A	0.9682	0.161399	Y	0.9737	0.0620247	Y	0.9782	0.128829	Y
TTTCCAGAGAGAAATCCAGC	CGTG	2	227309295	T	C	COL4A3	Alport_syndrome,_autosomal_recessive	Likely_pathogenic	-	68	A	0.5406	0.0122176	N	0.5533	0.0733676	N	0.9475	0.179836	Y
TCATGACTGTGATTGTAGTA	GATC	2	227688216	T	C	SLC19A3	Biotin-responsive_basal_ganglia_disease|not_provided	Pathogenic	-	6	A	0.9483	0.0604067	Y	0.9614	0.0868144	Y	0.9798	0.0824012	Y
GATTCAGACCATCATGACTG	TGAT	2	227688227	T	C	SLC19A3	not_provided	Likely_pathogenic	-	68	A	0.7299	0.0197073	N	0.8116	0.120279	N	0.9559	0.227409	Y
AGCATACAGGGTGTTCATGG	AGCG	2	232485078	T	C	ECEL1	Distal_arthrogryposis_type_5D	Pathogenic	-	468	A	0.7599	0.236937	N	0.402	0.0643602	N	0.6479	0.13729	N
ACCGCATCGCCGCCGGCGCT	GCAG	2	232523942	T	C	PRSS56	Microphthalmia,_isolated_6	Pathogenic	-	6	A	0.9416	0.0283422	N	0.9435	0.203419	Y	0.9619	0.213446	Y
AGATGAGGTTGGAGAGTGTG	AGGG	2	232526664	T	C	CHRND	Congenital_myasthenic_syndrome_3B	Pathogenic	-	6	A	0.9605	0.119294	Y	0.9257	0.0869232	Y	0.9705	0.19905	Y
TCCAAATTCTTCAGCATTCC	ACTT	2	232528301	T	C	CHRND	Lethal_multiple_pterygium_syndrome	Pathogenic	-	456	A	0.5044	0	N	0.0781	0.00618552	N	0.1392	0	N
CTCTTAGGGCGAAGTAGGAG	AAAT	2	237359252	T	C	COL6A3	Bethlem_myopathy_1	Pathogenic	-	6	A	0.9687	0.106944	Y	0.9901	0.354753	Y	0.9828	0.411793	Y
AAGGTATGCAAGCTTGGTTT	TGTT	2	237359359	T	C	COL6A3	not_provided	Pathogenic	-	6	A	0.9855	0.200549	Y	0.9621	0.207429	Y	0.9765	0.267952	Y
TCGGTAGGACAACATTGCCG	AGAA	2	237361833	T	C	COL6A3	not_provided	Pathogenic	-	6	A	0.9838	0.135469	Y	0.9736	0.293248	Y	0.9752	0.356143	Y
CAGAGAGTGTGGCGTCGCTC	ACCA	2	238257003	T	C	PER2	Familial_advanced_sleep_phase_syndrome_1	Pathogenic	-	46	A	0.4355	0.0429403	N	0.0493	0.00458983	N	0.1404	0.0123833	N
TCCGCACCGCATCGTCACTA	GAGA	2	238328705	T	C	TRAF3IP1	Senior-Loken_syndrome_9	Pathogenic	-	6	A	0.9801	0.13692	Y	0.9445	0.310174	Y	0.9697	0.355395	Y
GTGCCAGGTGTGGACCACTA	CAAC	2	240014862	T	C	NDUFA10	not_provided	Likely_pathogenic	-	6	A	0.9546	0.0828593	Y	0.9569	0.32592	Y	0.9855	0.435788	Y
GCTGCAGTACTCAGATGCCT	TGGA	2	240021232	T	C	NDUFA10	Mitochondrial_complex_1_deficiency,_nuclear_type_22	Pathogenic	-	6	A	0.967	0.041581	N	0.9746	0.133228	Y	0.9821	0.130423	Y
TAGCCATGGCCTTGCGGCTC	CTGA	2	240025301	T	C	NDUFA10	Mitochondrial_complex_1_deficiency,_nuclear_type_22	Pathogenic	-	6	A	0.9565	0.00315645	N	0.985	0.0970225	Y	0.9808	0.096805	Y
CATGCAGGGATGCAGCGCCG	GCGC	2	240723560	T	C	KIF1A	Spastic_paraplegia_30,_autosomal_recessive|Hereditary_sensory_and_autonomic_neuropathy_type_IIC|Intellectual_disability,_autosomal_dominant_9	Likely_pathogenic	-	6	A	0.961	0.0664051	Y	0.9805	0.197669	Y	0.9924	0.285712	Y
CAGGTATGCTGACCGGGCCA	AGCA	2	240773254	T	C	KIF1A	not_provided	Pathogenic	-	6	A	0.9719	0.200211	Y	0.9705	0.196138	Y	0.9763	0.21586	Y
CATCAACAAGTCGCTGACCA	CCCT	2	240783093	T	C	KIF1A	not_provided	Likely_pathogenic	-	568	A	0.0258	0.00081528	N	0	0	N	0	0	N
AGGCCATGGTCCGCACCCAA	CCTG	2	240868867	T	C	AGXT	Primary_hyperoxaluria,_type_I|not_provided	Pathogenic/Likely_pathogenic	-	6	A	0.9195	0.139764	Y	0.979	0.3077	Y	0.9835	0.354945	Y
GCCCCAGCAGGAGCTGGTTG	GGGA	2	240868942	T	C	AGXT	Primary_hyperoxaluria,_type_I	Pathogenic	-	6	A	0.9213	0.0866943	Y	0.8887	0.206001	N	0.9704	0.308587	Y
CAACCAGGAAGGAGTCCCCA	GGCT	2	240869306	T	C	AGXT	Primary_hyperoxaluria,_type_I	Pathogenic/Likely_pathogenic	-	6	A	0.8965	0.129455	N	0.9657	0.137033	Y	0.9662	0.267927	Y
ACAGCAGCACTGGCTTGTGC	TGGG	2	240871374	T	C	AGXT	Primary_hyperoxaluria,_type_I	Pathogenic	-	6	A	0.931	0.0907725	Y	0.9692	0.0764699	Y	0.9793	0.100574	Y
CATCAAGGGGCTGCAGCACG	CCGG	2	240871422	T	C	AGXT	Primary_hyperoxaluria,_type_I	Pathogenic	-	56	A	0.2629	0.00907005	N	0	0	N	0	0	N
GCCCGAGTACAGGATGTCGA	TGCC	2	240873995	T	C	AGXT	Primary_hyperoxaluria,_type_I|not_provided	Pathogenic	-	6	A	0.9111	0.0452817	N	0.938	0.138261	Y	0.9337	0.149019	Y
GAAGGAGATGAGCGAGGTCC	CTGG	2	240874043	T	C	AGXT	Primary_hyperoxaluria,_type_I	Pathogenic	-	68	A	0.8104	0.143927	N	0.7663	0.0927989	N	0.7535	0.109634	N
GTCACAGCCCCAGAAGTTGG	CCAG	2	240875185	T	C	AGXT	Primary_hyperoxaluria,_type_I|not_provided	Pathogenic	-	46	A	0.7166	0.0146186	N	0.4781	0.0928948	N	0.2594	0.0629564	N
TGTACAGGCTGATGACGGGG	ATTG	2	240875964	T	C	AGXT	Primary_hyperoxaluria,_type_I	Pathogenic	-	46	A	0.5044	0.0717761	N	0.064	0.0163008	N	0.0501	0.0171793	N
TCTCCAGGCCCTGTGTGGGA	GATG	2	240877541	T	C	AGXT	Primary_hyperoxaluria,_type_I	Pathogenic	-	6	A	0.7709	0.0165744	N	0.9175	0.329933	Y	0.9743	0.36585	Y
CATGCAGATACGCCGCGGCC	TCGC	2	240877583	T	C	AGXT	Primary_hyperoxaluria,_type_I	Pathogenic	-	68	A	0.774	0	N	0.7372	0.0748995	N	0.9048	0.112829	Y
GCCGGAGCGCCTGCAGGAGG	GGCC	2	240878026	T	C	AGXT	Primary_hyperoxaluria,_type_I	Pathogenic	-	6	A	0.8821	0.101971	N	0.9555	0.265438	Y	0.9719	0.2594	Y
GCTGCAGGGCCGCCCTCAGG	GCCT	2	240878793	T	C	AGXT	Primary_hyperoxaluria,_type_I	Pathogenic	-	6	A	0.9738	0.0906608	Y	0.9794	0.481767	Y	0.9851	0.377392	Y
AGCCCACCGAGGAAAGCCAC	GTTC	2	241744879	T	C	D2HGDH	D-2-hydroxyglutaric_aciduria_1	Likely_pathogenic	-	6	A	0.9089	0.0250856	N	0.8757	0.236439	N	0.9538	0.287857	Y
CGCTCACCAAGGTGGCCATA	GCCC	2	241756016	T	C	D2HGDH	D-2-hydroxyglutaric_aciduria	Likely_pathogenic	-	6	A	0.9456	0.0444432	N	0.942	0.295223	Y	0.9634	0.292585	Y
CCGTCACATTGAGGTGCAGG	TTAC	2	241767734	T	C	D2HGDH	D-2-hydroxyglutaric_aciduria_1	Pathogenic	-	68	A	0.7946	0.0176401	N	0.4586	0.0879136	N	0.8922	0.163094	N
CAAATAAAGTGCCATCAAAA	CCTA	3	3144599	T	C	TRNT1	Sideroblastic_anemia_with_B-cell_immunodeficiency,_periodic_fevers,_and_developmental_delay	Pathogenic	-	4678	A	0.7893	0.0483052	N	0.0053	0.0002173	N	0.626	0.020345	N
AGGGTATTACCTCTATATTG	GCAT	3	3146404	T	C	TRNT1	Retinitis_pigmentosa_and_erythrocytic_microcytosis	Pathogenic	-	6	A	0.9537	0.250251	Y	0.9561	0.188256	Y	0.9563	0.261357	Y
CTGCAATTGCTTCCAAAGTC	TCAG	3	3146489	T	C	TRNT1	Sideroblastic_anemia_with_B-cell_immunodeficiency,_periodic_fevers,_and_developmental_delay|not_provided	Pathogenic	-	56	A	0.2901	0.0103856	N	0	0	N	0	0	N
ACAACATGGCTGCGCCCGCA	CTAG	3	4467245	T	C	SUMF1	Multiple_sulfatase_deficiency	Pathogenic	-	46	A	0.9291	0.0838977	Y	0.6453	0.0390407	N	0.7584	0.0786461	N
CCTGTAGTCTTGCTGCGAGT	GTCT	3	4665282	T	C	ITPR1	Inborn_genetic_diseases	Likely_pathogenic	-	6	A	0.9732	0.116103	Y	0.9388	0.376553	Y	0.9792	0.368669	Y
TGGCCAGGAGAATGCTTTCA	TGGA	3	4735314	T	C	ITPR1	Spinocerebellar_ataxia_type_29	Pathogenic	-	6	A	0.9359	0.0924669	Y	0.9551	0.293311	Y	0.9744	0.400868	Y
CTGTCAGGATGATGGACCGT	CCAT	3	4811344	T	C	ITPR1	Spinocerebellar_ataxia_type_29	Pathogenic	-	6	A	0.9726	0.0410437	N	0.9785	0.25803	Y	0.9783	0.327828	Y
AAATCAGGTTAAGAACAATG	ATGA	3	4815126	T	C	ITPR1	not_provided	Likely_pathogenic	-	6	A	0.98	0.041944	N	0.9488	0.148582	Y	0.9602	0.241202	Y
CCCCAATCACTCCAACTACT	TTCT	3	6861849	T	C	GRM7	Global_developmental_delay|Seizures|Muscular_hypotonia|Hypoplasia_of_the_corpus_callosum|Brain_atrophy|Neurodevelopmental_disorder_with_seizures,_hypotonia,_and_brain_imaging_abnormalities	Pathogenic/Likely_pathogenic	-	56	A	0.2603	0.00843372	N	0	0	N	0	0	N
AGCCTACCTTGACTATGTCC	TCGT	3	8733992	T	C	CAV3	Long_QT_syndrome|not_provided	Pathogenic	-	6	A	0.9928	0.210474	Y	0.9605	0.271245	Y	0.9893	0.334186	Y
GGGCCAGTGGGACGCCCAGC	AGCG	3	8745662	T	C	CAV3	not_provided	Likely_pathogenic	-	6	A	0.9683	0.106803	Y	0.7301	0.298684	N	0.9571	0.377863	Y
CGCCCAGATGTGGCAGAAGG	AGAT	3	8745712	T	C	CAV3	not_provided	Pathogenic	-	68	A	0.7758	0.07758	N	0.6949	0.170945	N	0.8644	0.262432	N
TACGTACCTGCATTGTCTTT	GCAG	3	9453870	T	C	SETD5	Polymicrogyria	Likely_pathogenic	-	6	A	0.9456	0.229592	Y	0.9475	0.190447	Y	0.939	0.254469	Y
CGGGCACTCGTATGGTGGCT	TAGT	3	9734207	T	C	BRPF1	Intellectual_developmental_disorder_with_dysmorphic_facies_and_ptosis	Likely_pathogenic	-	6	A	0.8914	0.0185411	N	0.9772	0.255636	Y	0.9898	0.265959	Y
TTTGCAAATGTAGCAGGTGA	GCTT	3	9739564	T	C	BRPF1	Intellectual_developmental_disorder_with_dysmorphic_facies_and_ptosis	Pathogenic	-	678	A	0.5495	0.0123088	N	0.3151	0.0346295	N	0.7866	0.111855	N
AACATACCTGCTGGCAGTAC	GTGT	3	10048053	T	C	FANCD2	Fanconi_anemia	Likely_pathogenic	-	46	A	0.6394	0.190541	N	0.1793	0.0278453	N	0.4504	0.143723	N
CACCGAGCGCAGCACGGGCC	GCGG	3	10142040	T	C	VHL	Von_Hippel-Lindau_syndrome	Pathogenic	-	6	A	0.8809	0	N	0.9541	0.140062	Y	0.9355	0.120118	Y
CTGGGAGGGCTCGCGCGAGT	TCAC	3	10142061	T	C	VHL	Von_Hippel-Lindau_syndrome|Hereditary_cancer-predisposing_syndrome	Likely_pathogenic	-	6	A	0.9005	0.0431339	N	0.9633	0.304499	Y	0.9601	0.308192	Y
GAGCCATACGGGCAGCACGA	CGCG	3	10142109	T	C	VHL	Von_Hippel-Lindau_syndrome|Erythrocytosis,_familial,_2	Pathogenic	-	68	A	0.4567	0.1271	N	0.0269	0.0046806	N	0.2828	0.0682962	N
AGTTGAGCCATACGGGCAGC	ACGA	3	10142113	T	C	VHL	Von_Hippel-Lindau_syndrome|Erythrocytosis,_familial,_2|Hereditary_cancer-predisposing_syndrome	Pathogenic/Likely_pathogenic	-	6	A	0.9375	0.0279375	N	0.9823	0.252058	Y	0.9851	0.192095	Y
TGGGTAGGGCTGCGGCTCGC	CGTC	3	10142139	T	C	VHL	Von_Hippel-Lindau_syndrome|Erythrocytosis,_familial,_2|Hereditary_cancer-predisposing_syndrome|not_provided	Pathogenic	-	6	A	0.9745	0.0368361	N	0.9628	0.254083	Y	0.9763	0.229919	Y
TCGGTAGCTGTGGATGCGGC	GGCC	3	10142181	T	C	VHL	Von_Hippel-Lindau_syndrome|Erythrocytosis,_familial,_2	Pathogenic	-	6	A	0.9364	0.119485	Y	0.9429	0.406956	Y	0.9583	0.309818	Y
AACTGAAACCACACAACCGC	AACC	3	10142957	T	C	VHL	Von_Hippel-Lindau_syndrome|Erythrocytosis,_familial,_2	Likely_pathogenic	-	678	A	0.2214	0	N	0.3173	0.0250032	N	0.6522	0.0196312	N
TGAAGAGCCAAAGGTGACCT	ATCG	3	10146526	T	C	VHL	Von_Hippel-Lindau_syndrome|Erythrocytosis,_familial,_2|Hereditary_cancer-predisposing_syndrome	Pathogenic	-	46	A	0.7198	0.0368538	N	0.2944	0.020873	N	0.3665	0.0278906	N
TCTGAAGAGCCAAAGGTGAC	CTAT	3	10146528	T	C	VHL	Von_Hippel-Lindau_syndrome|Erythrocytosis,_familial,_2	Pathogenic	-	568	A	0.1375	0.00287375	N	0.0147	0.00175224	N	0.016	0.0023216	N
GCACAAATAATTCAGTTTGG	TTAA	3	10146580	T	C	VHL	Von_Hippel-Lindau_syndrome|not_provided	Pathogenic/Likely_pathogenic	-	567	A	0.0567	0.00324324	N	0	0	N	0	0	N
TCAGTACCTGGCAGTGTGAT	ATTG	3	10146638	T	C	VHL	Von_Hippel-Lindau_syndrome|Erythrocytosis,_familial,_2|not_provided	Pathogenic	-	6	A	0.9583	0.286628	Y	0.9255	0.0965296	Y	0.9168	0.18061	Y
CTTTCAGAGTATACACTGGA	AGGG	3	10149796	T	C	VHL	Von_Hippel-Lindau_syndrome|Erythrocytosis,_familial,_2|Hereditary_cancer-predisposing_syndrome|not_provided	Pathogenic	-	68	A	0.4501	0.022595	N	0.6844	0.121413	N	0.9337	0.190942	Y
GAGGCATCGCTCTTTCAGAG	TATA	3	10149807	T	C	VHL	Von_Hippel-Lindau_syndrome|Erythrocytosis,_familial,_2	Pathogenic	-	6	A	0.9241	0.108582	Y	0.9402	0.232229	Y	0.9606	0.275116	Y
CCTGGAGGCATCGCTCTTTC	AGAG	3	10149811	T	C	VHL	Von_Hippel-Lindau_syndrome|Erythrocytosis,_familial,_2|Renal_cell_carcinoma_with_paraneoplastic_erythrocytosis	Likely_pathogenic	-	6	A	0.9248	0.112733	Y	0.9698	0.3179	Y	0.9384	0.383149	Y
TCCGGACAACCTGGAGGCAT	CGCT	3	10149820	T	C	VHL	Von_Hippel-Lindau_syndrome|Hereditary_cancer-predisposing_syndrome	Pathogenic/Likely_pathogenic	-	68	A	0.7592	0.032266	N	0.4423	0.0876639	N	0.5885	0.120172	N
TGACTAGGCTCCGGACAACC	TGGA	3	10149829	T	C	VHL	Hereditary_cancer-predisposing_syndrome	Likely_pathogenic	-	6	A	0.9735	0.143007	Y	0.9799	0.160214	Y	0.9923	0.251449	Y
GCTTGACTAGGCTCCGGACA	ACCT	3	10149832	T	C	VHL	Pheochromocytoma	Likely_pathogenic	-	6	A	0.9458	0.0476683	Y	0.9716	0.184021	Y	0.9671	0.170596	Y
TGTCCAGTCTCCTGTAATTC	TCAG	3	10149856	T	C	VHL	Von_Hippel-Lindau_syndrome|Erythrocytosis,_familial,_2|Hereditary_cancer-predisposing_syndrome	Pathogenic/Likely_pathogenic	-	6	A	0.9687	0.029061	N	0.9313	0.283301	Y	0.9732	0.232692	Y
CGTAGAGCGACCTGACGATG	TCCA	3	10149874	T	C	VHL	Von_Hippel-Lindau_syndrome|not_provided	Pathogenic/Likely_pathogenic	-	46	A	0.2648	0.0309551	N	0.06	0.018954	N	0.0316	0.00865524	N
CTTCCAGATCTTCGTAGAGC	GACC	3	10149886	T	C	VHL	Von_Hippel-Lindau_syndrome	Likely_pathogenic	-	68	A	0.6121	0.00416228	N	0.9005	0.123188	Y	0.9627	0.132468	Y
GCTCCAGGTCTTTCTGCACA	TTTG	3	10149916	T	C	VHL	Von_Hippel-Lindau_syndrome|Hereditary_cancer-predisposing_syndrome	Likely_pathogenic	-	6	A	0.8561	0.0128415	N	0.9085	0.14318	Y	0.9771	0.118522	Y
TGAGGAAGTCGAAGCGGCCC	TTCC	3	11017369	T	C	SLC6A1	not_provided	Pathogenic	-	67	A	0.5976	0	N	0.3326	0.00987822	N	0.4355	0	N
TGTAGAAGAGGATGCCCTCC	TTGG	3	11025543	T	C	SLC6A1	Inborn_genetic_diseases	Pathogenic	-	467	A	0.184	0.0237544	N	0.0793	0.00774761	N	0.0381	0.00859155	N
CAACCATCTCTTGGATATTG	TCAT	3	11033672	T	C	SLC6A1	Myoclonic-atonic_epilepsy	Likely_pathogenic	-	6	A	0.8861	0.0347351	N	0.939	0.103102	Y	0.9297	0.100222	Y
CTGTGATCTCCTGCACAGCC	TCCA	3	12416855	T	C	PPARG	Familial_partial_lipodystrophy_3	Likely_pathogenic	-	6	A	0.9324	0.0164102	N	0.9424	0.0223349	N	0.9802	0.0154872	N
GGTTCAGCTTCAGCTGGAGC	TCCA	3	12433979	T	C	PPARG	Familial_partial_lipodystrophy_3	Likely_pathogenic	-	6	A	0.9718	0.0181727	N	0.9772	0.156841	Y	0.986	0.206074	Y
AGGGCAGCAGCCTCTACAAA	CACC	3	12590889	T	C	RAF1	not_provided	Pathogenic	-	6	A	0.9456	0.0672322	Y	0.9683	0.252048	Y	0.9837	0.305931	Y
ACCTAATGTCCACATGGTCA	GCAC	3	12604185	T	C	RAF1	not_provided	Likely_pathogenic	-	56	A	0.0492	0.00416232	N	0.0081	0.00170667	N	0.0092	0.0019274	N
GGCAGAGGTCGACATCCACA	CCTA	3	12604204	T	C	RAF1	Noonan_syndrome|Rasopathy	Pathogenic/Likely_pathogenic	-	46	A	0.4662	0.0436363	N	0.0305	0.0057645	N	0.0529	0.0134207	N
GACACAGGTGCCCCGGAACG	AGTT	3	14148733	T	C	XPC	Xeroderma_pigmentosum,_group_C	Likely_pathogenic	-	46	A	0.8487	0.116611	N	0.2275	0.0326917	N	0.1114	0.0271816	N
GTTTAAGGGAAAGAAACCTT	CCAA	3	14158894	T	C	XPC	Xeroderma_pigmentosum,_group_C	Likely_pathogenic	-	56	A	0.0339	0.00280353	N	0	0	N	0	0	N
TTCACAGGTTCACCTTCTCT	GCCT	3	14165587	T	C	XPC	Xeroderma_pigmentosum,_group_C	Likely_pathogenic	-	46	A	0.8533	0.0512833	N	0.1774	0.0398086	N	0.3006	0.081643	N
CACCTAGATGCCTTTGAAGA	TGAG	3	14173064	T	C	XPC	not_provided	Likely_pathogenic	-	68	A	0.9008	0.162865	Y	0.7545	0.121474	N	0.8996	0.175332	N
AATGCACCCAGTACTGCTAC	ATCG	3	15451691	T	C	COLQ	Endplate_acetylcholinesterase_deficiency|not_provided	Likely_pathogenic	-	6	A	0.9808	0.132408	Y	0.9591	0.213112	Y	0.9786	0.304932	Y
TGGGTAGGGATGACTCCCCT	CCCT	3	15453826	T	C	COLQ	Endplate_acetylcholinesterase_deficiency	Pathogenic	-	6	A	0.9733	0.279142	Y	0.9759	0.373575	Y	0.9776	0.471008	Y
ATTGAAGCGGTGAGGCTCCA	GGCA	3	15642043	T	C	BTD	Biotinidase_deficiency	Pathogenic	-	56	A	0.2303	0.0140713	N	0.0367	0.0115899	N	0.0407	0.00964183	N
TATCAAAGGTGATGAGATCC	ACTT	3	15644551	T	C	BTD	Biotinidase_deficiency	Pathogenic	-	567	A	0.0106	0.0001908	N	0.0076	0.0004826	N	0	0	N
GGACCAGGGTGAAATTGTCA	TACA	3	15645070	T	C	BTD	Biotinidase_deficiency	Pathogenic	-	6	A	0.9528	0.0977573	Y	0.955	0.136947	Y	0.9797	0.180951	Y
GCCCCACAGGTGAAACTCAA	ATAT	3	15645315	T	C	BTD	Biotinidase_deficiency|not_provided	Pathogenic	-	68	A	0.4399	0.0387552	N	0.0536	0.00754152	N	0.4607	0.114991	N
ACATGAAGGTGGAATGCCCC	ACAG	3	24122943	T	C	THRB	Thyroid_hormone_resistance,_generalized,_autosomal_dominant	Pathogenic	-	67	A	0.6495	0.0429969	N	0.2585	0.0256174	N	0.2283	0.0259805	N
TGCACATGAAGGTGGAATGC	CCCA	3	24122946	T	C	THRB	Thyroid_hormone_resistance,_generalized,_autosomal_dominant|not_provided	Likely_pathogenic	-	46	A	0.8163	0.0856299	N	0.2026	0.0382914	N	0.1088	0.0196928	N
CAGTGACACGGGGCCAGCTG	AAAA	3	24127634	T	C	THRB	Thyroid_hormone_resistance,_selective_pituitary	Pathogenic	-	68	A	0.1629	0.0164692	N	0.0574	0.0092127	N	0.3131	0.0422685	N
GCTGCATGGAGATCATGTCC	CTTC	3	24127715	T	C	THRB	Thyroid_hormone_resistance,_generalized,_autosomal_dominant	Pathogenic	-	6	A	0.9755	0.176468	Y	0.9722	0.18326	Y	0.9855	0.231593	Y
GGTCCAGTCGGACTCGATGG	TCAG	3	25580574	T	C	RARB	Microphthalmia,_syndromic_12	Likely_pathogenic	-	6	A	0.9778	0.0958244	Y	0.9458	0.347203	Y	0.9643	0.34493	Y
ATGTGAAGATGTCTGTGACA	AGCC	3	25736086	T	C	NGLY1	Congenital_disorder_of_deglycosylation	Pathogenic	-	67	A	0.769	0.0274533	N	0.1129	0.0150496	N	0.5621	0.0875752	N
AGTCTATTCTCCTTCTCAGC	AGCG	3	25736128	T	C	NGLY1	Congenital_disorder_of_deglycosylation	Likely_pathogenic	-	6	A	0.947	0.218283	Y	0.9491	0.337595	Y	0.9705	0.324535	Y
CTTCCAAGAGGCATACTCCT	CATA	3	30672042	T	C	TGFBR2	Loeys-Dietz_syndrome	Likely_pathogenic	-	67	A	0.3425	0.0212008	N	0.1242	0.0212506	N	0.6202	0.171919	N
CCGTCAGGAACTGGAGTATG	TTCT	3	30672106	T	C	TGFBR2	Loeys-Dietz_syndrome_2	Pathogenic	-	6	A	0.9827	0.0780264	Y	0.967	0.310987	Y	0.9858	0.317625	Y
GCACCAGAGCCATGGAGTAG	ACAT	3	30674205	T	C	TGFBR2	Malignant_tumor_of_esophagus	Likely_pathogenic	-	68	A	0.7354	0.0740548	N	0.86	0.101136	N	0.938	0.131977	Y
ATTACAGCGAGATGTCATTT	CCCA	3	30674231	T	C	TGFBR2	Loeys-Dietz_syndrome_2	Pathogenic	-	46	A	0.3414	0.0221227	N	0.089	0.0202386	N	0.1084	0.0279347	N
CTCACACACCATCTGGATGC	CCTG	3	30691435	T	C	TGFBR2	Loeys-Dietz_syndrome	Likely_pathogenic	-	468	A	0.5816	0.017448	N	0.2187	0.0271844	N	0.166	0.01328	N
ACCTGACTCTCAGTTCCAAT	ATCC	3	33014292	T	C	GLB1	Infantile_GM1_gangliosidosis|GM1_gangliosidosis_type_2|GM1_gangliosidosis_type_3|Mucopolysaccharidosis,_MPS-IV-B|GM1_gangliosidosis	Pathogenic/Likely_pathogenic	-	6	A	0.7736	0.0365913	N	0.9493	0.217674	Y	0.972	0.123055	Y
TTTGCAGGGTTTGGTTTCTA	ACCT	3	33014312	T	C	GLB1	Mucopolysaccharidosis,_MPS-IV-B|GM1_gangliosidosis|GM1-gangliosidosis,_type_I,_with_cardiac_involvement	Pathogenic	-	6	A	0.8907	0.0346482	N	0.9652	0.251145	Y	0.9877	0.281791	Y
TGCCTATTGGAATGGTAAGA	GCAC	3	33051766	T	C	GLB1	Infantile_GM1_gangliosidosis|GM1_gangliosidosis_type_2|GM1_gangliosidosis_type_3|Mucopolysaccharidosis,_MPS-IV-B	Likely_pathogenic	-	6	A	0.9408	0.199732	Y	0.9639	0.315003	Y	0.9791	0.351301	Y
ATTCTATACTGGCTGGCTAG	ATCA	3	33051988	T	C	GLB1	not_provided	Likely_pathogenic	-	68	A	0.4596	0.0732602	N	0.5575	0.083848	N	0.6582	0.156059	N
GTACCAGTTCTCAATCATCT	CTTT	3	36993662	T	C	MLH1	Hereditary_cancer-predisposing_syndrome	Likely_pathogenic	-	6	A	0.9714	9.71e-05	N	0.9152	0.0512512	Y	0.9005	0	N
TACTTACCCTGATCCCGGTG	CCAT	3	36996711	T	C	MLH1	Lynch_syndrome|Hereditary_cancer-predisposing_syndrome|Hereditary_nonpolyposis_colorectal_neoplasms|not_specified|not_provided	Likely_pathogenic	-	6	A	0.9526	0.112312	Y	0.9839	0.143157	Y	0.9888	0.164437	Y
TTCACATACAATATCCAGAT	CTTC	3	37000976	T	C	MLH1	Lynch_syndrome|Hereditary_cancer-predisposing_syndrome|Hereditary_nonpolyposis_colon_cancer	Pathogenic	-	468	A	0.3629	0.0200684	N	0.3182	0.0271743	N	0.1081	0.003243	N
ACTATACCTGTATGCACACT	TTCC	3	37004476	T	C	MLH1	Lynch_syndrome	Likely_pathogenic	-	46	A	0.643	0.0510542	N	0.2016	0.0257242	N	0.2894	0.0383166	N
TTCTTACCGTGATCTGGGTC	CCTT	3	37007065	T	C	MLH1	Lynch_syndrome	Pathogenic	-	6	A	0.958	0.0559472	Y	0.985	0.170799	Y	0.9871	0.266714	Y
ACTGTACCTGCCAACAACTT	CCAA	3	37008907	T	C	MLH1	Hereditary_cancer-predisposing_syndrome|Hereditary_nonpolyposis_colorectal_neoplasms	Pathogenic	-	6	A	0.9551	0.280704	Y	0.9448	0.251317	Y	0.9496	0.316976	Y
GACATACCGACTAACAGCAT	TTCC	3	37012101	T	C	MLH1	Hereditary_nonpolyposis_colorectal_neoplasms	Likely_pathogenic	-	46	A	0.3698	0.0540278	N	0.1539	0.0137894	N	0.1542	0.0169774	N
ATTGGATATGTAACCATTCA	TTTT	3	37014493	T	C	MLH1	Lynch_syndrome|Hereditary_cancer-predisposing_syndrome|Hereditary_nonpolyposis_colorectal_neoplasms	Pathogenic	-	68	A	0.5286	0.0370549	N	0.0205	0.0021935	N	0.3869	0.00816359	N
AACTTACGGTTGATGAAGAG	TAAG	3	37014546	T	C	MLH1	Lynch_syndrome|Hereditary_nonpolyposis_colorectal_neoplasms	Pathogenic	-	6	A	0.9468	0.211894	Y	0.9448	0.268985	Y	0.9579	0.357584	Y
ACATTACCTGAGGTACAGGA	ATGG	3	37017601	T	C	MLH1	Lynch_syndrome	Likely_pathogenic	-	6	A	0.9408	0.235294	Y	0.9663	0.133349	Y	0.9693	0.202293	Y
TACGTACCCTCATGTCCCTG	CTCA	3	37028934	T	C	MLH1	Hereditary_cancer-predisposing_syndrome	Likely_pathogenic	-	6	A	0.961	0.152511	Y	0.9492	0.161174	Y	0.92	0.189796	Y
TGTTGAGAAGGTATAACTTG	GTTT	3	37040276	T	C	MLH1	Lynch_syndrome_I|Hereditary_cancer-predisposing_syndrome|Hereditary_nonpolyposis_colorectal_neoplasms	Pathogenic	-	68	A	0.832	0.035776	N	0.7333	0.0945957	N	0.7627	0.083058	N
ACCTAAGCTTGGTGGTGTTG	AGAA	3	37040291	T	C	MLH1	Lynch_syndrome	Likely_pathogenic	-	56	A	0.169	0.0096499	N	0	0	N	0	0	N
GATTTACCTAAGCTTGGTGG	TGTT	3	37040296	T	C	MLH1	Lynch_syndrome|Lynch_syndrome_II|Hereditary_cancer-predisposing_syndrome	Pathogenic/Likely_pathogenic	-	6	A	0.9755	0.141252	Y	0.9792	0.169402	Y	0.9816	0.326775	Y
AGAACAGTTCTTCACTGAAA	ATAA	3	37042276	T	C	MLH1	Lynch_syndrome|not_provided	Likely_pathogenic	-	46	A	0.8815	0.0157789	N	0.5947	0.0648223	N	0.8897	0.116818	N
ACCTGAGAACACCAAAATTG	GCAA	3	37042321	T	C	MLH1	Lynch_syndrome|Hereditary_nonpolyposis_colorectal_neoplasms	Likely_pathogenic	-	68	A	0.858	0.027456	N	0.747	0.147757	N	0.868	0.102771	N
AACTTACCGATAACCTGAGA	ACAC	3	37042333	T	C	MLH1	Lynch_syndrome|Hereditary_nonpolyposis_colorectal_neoplasms	Pathogenic/Likely_pathogenic	-	6	A	0.9706	0.18024	Y	0.9754	0.289791	Y	0.9781	0.357496	Y
CAAAGAGCGGTGCTGGCTCC	TAGG	3	37047532	T	C	MLH1	Lynch_syndrome	Pathogenic	-	46	A	0.6767	0.0687527	N	0.4462	0.0328849	N	0.2641	0.0161629	N
CTGCAAGCATCTCAGCCTTC	TTCT	3	37047652	T	C	MLH1	Lynch_syndrome|Hereditary_nonpolyposis_colorectal_neoplasms	Pathogenic	-	56	A	0.1892	0.0053922	N	0	0	N	0	0	N
GTCACACCTCATCAATTTCC	AAAG	3	37047685	T	C	MLH1	Lynch_syndrome	Likely_pathogenic	-	46	A	0.7995	0.0679575	N	0.2161	0.0607025	N	0.3288	0.0965028	N
TGGCTAGTCGAAGAATGAAG	ATAG	3	37048599	T	C	MLH1	Lynch_syndrome	Pathogenic	-	6	A	0.9458	0.172514	Y	0.9741	0.371035	Y	0.9904	0.458555	Y
CACTGACCTCAGTGGCTAGT	CGAA	3	37048611	T	C	MLH1	Hereditary_cancer-predisposing_syndrome	Likely_pathogenic	-	6	A	0.9656	0.0358238	N	0.9838	0.123073	Y	0.983	0.11737	Y
AGCGCATTCTTTACTGAGGC	TTTC	3	37048952	T	C	MLH1	Lynch_syndrome|Hereditary_cancer-predisposing_syndrome|Hereditary_nonpolyposis_colorectal_neoplasms	Likely_pathogenic	-	6	A	0.5776	0	N	0.9771	0.0698626	Y	0.9686	0.0257648	N
AATAGAACATAGCGCATTCT	TTAC	3	37048962	T	C	MLH1	Lynch_syndrome|Hereditary_cancer-predisposing_syndrome|Hereditary_nonpolyposis_colorectal_neoplasms|not_specified|not_provided	Likely_pathogenic	-	467	A	0.2888	0.0077976	N	0.0632	0.0035708	N	0.0308	0.0012012	N
TGTATAGATCAGGCAGGTTA	GCAA	3	37050628	T	C	MLH1	Lynch_syndrome|Hereditary_cancer-predisposing_syndrome|Hereditary_nonpolyposis_colorectal_neoplasms|not_provided	Pathogenic	-	468	A	0.772	0.14228	N	0.2349	0.0302081	N	0.1518	0.0401663	N
TGGTAAGCAGCTCGAGCAGT	CGGC	3	38138978	T	C	MYD88	Myd88_deficiency	Pathogenic	-	56	A	0.0243	0.00236682	N	0	0	N	0	0	N
ATTTGACCCAGAGGCCACTC	AGTT	3	38550967	T	C	SCN5A	Congenital_long_QT_syndrome|not_provided	Likely_pathogenic	-	6	A	0.9747	0.0427893	N	0.9814	0.240836	Y	0.9736	0.250702	Y
GTTCTATGAGATCTGGGAGA	AATT	3	38550988	T	C	SCN5A	Long_QT_syndrome_3|Brugada_syndrome|Congenital_long_QT_syndrome	Pathogenic	-	6	A	0.9791	0.181231	Y	0.9221	0.224255	Y	0.981	0.267323	Y
CTGGGATGGCCTCCTCAGCC	CCAT	3	38551231	T	C	SCN5A	Brugada_syndrome|not_provided	Likely_pathogenic	-	6	A	0.9481	0.0431385	N	0.9902	0.18893	Y	0.9841	0.165722	Y
TTGGCATGGCCAACTTCGCT	TATG	3	38551346	T	C	SCN5A	not_provided	Likely_pathogenic	-	6	A	0.9851	0.0967368	Y	0.9548	0.240228	Y	0.9825	0.32452	Y
CCCTCATGATGTCCCTGCCT	GCCC	3	38551421	T	C	SCN5A	not_provided	Likely_pathogenic	-	6	A	0.9796	0.0274288	N	0.9675	0.115326	Y	0.9538	0.200966	Y
CTCCCAGGCAACATTTAAAG	GCTG	3	38557286	T	C	SCN5A	Brugada_syndrome	Likely_pathogenic	-	6	A	0.7019	0.018109	N	0.9295	0.233676	Y	0.975	0.29016	Y
GGTCAATGCCCTGGTGGGCG	CCAT	3	38560418	T	C	SCN5A	Long_QT_syndrome_3|Brugada_syndrome|Congenital_long_QT_syndrome	Pathogenic	-	56	A	0.5006	0	N	0.0623	0.00029281	N	0	0	N
TCGACAGGTCCTGAATCTCT	TCCT	3	38581373	T	C	SCN5A	not_provided	Pathogenic	-	46	A	0.6705	0.021456	N	0.1319	0.0197059	N	0.3409	0.0590098	N
ACCTGACACTGGTGCTAGCC	ATCA	3	38585951	T	C	SCN5A	Congenital_long_QT_syndrome|not_provided	Pathogenic	-	68	A	0.8086	0	N	0.1767	0.0216988	N	0.7586	0.0412678	N
TCCCCAGGGCTGAAGACCAT	CGTG	3	38609966	T	C	SCN5A	Brugada_syndrome	Likely_pathogenic	-	6	A	0.9187	0.0680757	Y	0.9381	0.292781	Y	0.9835	0.366354	Y
GCTGGACTTTAGTGTGATTA	TCAT	3	38620864	T	C	SCN5A	Brugada_syndrome	Likely_pathogenic	-	6	A	0.9242	0.0757844	Y	0.89	0.222233	N	0.9442	0.209612	Y
CACGCACGCTCTTCAACATG	CTCA	3	38622491	T	C	SCN5A	not_provided	Likely_pathogenic	-	6	A	0.9513	0.0338663	N	0.9712	0.195697	Y	0.9387	0.153384	Y
CTTCTATAGCACCCAAAAGG	TGAC	3	38633048	T	C	SCN5A	Brugada_syndrome_1	Pathogenic	-	68	A	0.6411	0.0854586	N	0.174	0.03828	N	0.783	0.178211	N
TCCAGAGTCCAGGTAAGACT	GTTG	3	41224609	T	C	CTNNB1	Hepatocellular_carcinoma|Medulloblastoma|Pancreatic_adenocarcinoma|Transitional_cell_carcinoma_of_the_bladder|Carcinoma_of_esophagus|Malignant_melanoma_of_skin|Lung_adenocarcinoma|Neoplasm_of_the_large_intestine|Adenocarcinoma_of_stomach|Adenocarcinoma_of_prostate|Malignant_neoplasm_of_body_of_uterus	Likely_pathogenic	-	46	A	0.6366	0.0315754	N	0.0394	0.00909746	N	0.0777	0.0170008	N
ACCAGAATGGATTCCAGAGT	CCAG	3	41224621	T	C	CTNNB1	Hepatocellular_carcinoma|Medulloblastoma|Transitional_cell_carcinoma_of_the_bladder|Neoplasm_of_stomach|Carcinoma_of_esophagus|Lung_adenocarcinoma|Adenocarcinoma_of_stomach|Adenocarcinoma_of_prostate|Neoplasm_of_uterine_cervix|Malignant_neoplasm_of_body_of_uterus	Likely_pathogenic	-	467	A	0.2554	0.0321293	N	0.0104	0.00124696	N	0.0711	0.0122363	N
CAGAGAAGGAGCTGTGGTAG	TGGC	3	41224645	T	C	CTNNB1	Hepatocellular_carcinoma|Melanoma|Adrenocortical_carcinoma|Transitional_cell_carcinoma_of_the_bladder|Malignant_melanoma_of_skin|Lung_adenocarcinoma|Neoplasm_of_the_large_intestine|Disease|Adenocarcinoma_of_prostate|Malignant_neoplasm_of_body_of_uterus|not_provided	Pathogenic/Likely_pathogenic	-	467	A	0.2788	0.0395896	N	0.0687	0.00341439	N	0.0402	0.0009246	N
TCCAAAGACAGTTCTGAACA	AGAC	3	41233404	T	C	CTNNB1	not_provided	Likely_pathogenic	-	4568	A	0.2868	0.00131928	N	0.1117	0.00786368	N	0	0	N
TCCCTACCTCATTCCAAGCC	ATTG	3	41236711	T	C	CTNNB1	not_provided	Pathogenic	-	6	A	0.9883	0.0103771	N	0.9736	0.252162	Y	0.9825	0.251029	Y
TGTGCAGTGAGAAGATTGCT	CACG	3	43580474	T	C	ANO10	not_provided	Pathogenic	-	6	A	0.9829	0.206016	Y	0.9806	0.415578	Y	0.9847	0.44341	Y
CTGTCATGGGTGCTGAGCTT	CGCC	3	46859511	T	C	MYL3	Hypertrophic_cardiomyopathy|Familial_hypertrophic_cardiomyopathy_8|not_provided	Pathogenic	-	6	A	0.9612	0.0727628	Y	0.9597	0.208639	Y	0.9734	0.224369	Y
AGGTCAGCACTCTGACTACA	TGGA	3	46993986	T	C	NBEAL2	Gray_platelet_syndrome	Pathogenic	-	6	A	0.9881	0.0594836	Y	0.9473	0.172788	Y	0.9856	0.272716	Y
TGACTATCAGTTCCAGAGAT	ATGG	3	47101476	T	C	SETD2	Dandy-Walker_syndrome|Ventriculomegaly|Luscan-lumish_syndrome|Genetic_syndrome_with_a_Dandy-Walker_malformation_as_major_feature	Pathogenic/Likely_pathogenic	-	6	A	0.9212	0.315235	Y	0.9534	0.166559	Y	0.9759	0.233826	Y
GTGCCACCAGGCACCAGGGC	TGTG	3	48467020	T	C	TREX1	Aicardi_Goutieres_syndrome_1	Pathogenic	-	6	A	0.9549	0.103702	Y	0.94	0.209056	Y	0.9527	0.272091	Y
AGGTGATCTTTGACCCTGAC	TTCC	3	48572667	T	C	COL7A1	Generalized_dominant_dystrophic_epidermolysis_bullosa	Pathogenic	-	6	A	0.9425	0.001885	N	0.9477	0.0978026	Y	0.9739	0.0820024	Y
TATGTAGGGTCTGCAGGGTC	CAAG	3	48573892	T	C	COL7A1	not_provided	Likely_pathogenic	-	6	A	0.9756	0.304875	Y	0.9565	0.179918	Y	0.974	0.255967	Y
TTCACAGGGTGAAGTTGGAG	AGAA	3	48581159	T	C	COL7A1	not_provided	Likely_pathogenic	-	46	A	0.8886	0.101656	N	0.065	0.0169585	N	0.2858	0.0947999	N
CCTGCAGAAGTGCCTGGGTC	CCCG	3	48587338	T	C	COL7A1	Dystrophic_epidermolysis_bullosa	Likely_pathogenic	-	68	A	0.9208	0.0913434	Y	0.671	0.177077	N	0.7505	0.254269	N
CTCCTAGAGCCGGAAACTCC	ACTT	3	48590586	T	C	COL7A1	not_provided	Likely_pathogenic	-	68	A	0.8994	0.0781579	N	0.8732	0.198828	N	0.9363	0.243438	Y
CCCCAAGGTGATCCCTACCC	CTAC	3	48593538	T	C	COL7A1	Abnormality_of_the_skin|Anonychia|Nail_dystrophy|Pretibial_epidermolysis_bullosa|Skin_erosion|Dystrophic_epidermolysis_bullosa|Transient_bullous_dermolysis_of_the_newborn|Generalized_dominant_dystrophic_epidermolysis_bullosa|Dominant_dystrophic_epidermolysis_bullosa_with_absence_of_skin|Recessive_dystrophic_epidermolysis_bullosa|Epidermolysis_bullosa_pruriginosa|Nail_disorder,_nonsyndromic_congenital,_8|Epidermolysis_bullosa_dystrophica_inversa,_autosomal_recessive|not_provided	Pathogenic	-	56	A	0.2719	0.0142747	N	0.0054	0.0015363	N	0	0	N
GAGAGAGGTGGGCACCGCAA	GGGA	3	48595076	T	C	COL7A1	Recessive_dystrophic_epidermolysis_bullosa	Pathogenic	-	46	A	0.56	0.104552	N	0.0407	0.0070004	N	0.0861	0.0184426	N
CTAGGATGACGCTGCGGCTT	CTGG	3	48595159	T	C	COL7A1	Recessive_dystrophic_epidermolysis_bullosa|not_provided	Pathogenic	-	6	A	0.9635	0.0598334	Y	0.9643	0.067501	Y	0.9685	0.0040677	N
ATTCCAGACTGGTGAGTGGA	AGGT	3	48859097	T	C	SLC25A20	Carnitine_acylcarnitine_translocase_deficiency|not_provided	Pathogenic	-	68	A	0.6188	0.0227718	N	0.8339	0.208392	N	0.9559	0.268034	Y
TGGCCATGGCTGACCAACGC	GCGG	3	49022146	T	C	NDUFAF3	Mitochondrial_complex_1_deficiency,_nuclear_type_18|not_provided	Pathogenic	-	6	A	0.9652	0.11843	Y	0.9711	0.271811	Y	0.9872	0.316891	Y
ATGGCAAAATGATCAAGAAT	GAAG	3	49103374	T	C	QARS1	not_provided	Likely_pathogenic	-	678	A	0.6025	0.0656725	N	0.1911	0.0284166	N	0.5995	0.124516	N
CACACACCTCATTATGACCT	TCAA	3	49132135	T	C	LAMB2	Nephrotic_syndrome,_type_5,_with_or_without_ocular_abnormalities	Pathogenic	-	46	A	0.6013	0.0268781	N	0.1937	0.0174136	N	0.1864	0.0245675	N
GAACTATGTGGCAGATATCG	AGGT	3	49375465	T	C	RHOA	Non-Hodgkin_lymphoma|Adenocarcinoma_of_stomach|Squamous_cell_carcinoma_of_the_head_and_neck	Likely_pathogenic	-	6	A	0.986	0.270854	Y	0.9885	0.0987511	Y	0.9911	0.223592	Y
TGGCTACACAGGAGAGGATG	GTGT	3	49419282	T	C	AMT	Non-ketotic_hyperglycinemia	Likely_pathogenic	-	68	A	0.8404	0.21405	N	0.2943	0.072957	N	0.3993	0.14267	N
CTTCCACCTGGCCCACGGCG	GGAA	3	49422237	T	C	AMT	Non-ketotic_hyperglycinemia	Pathogenic	-	6	A	0.9174	0.080089	Y	0.9433	0.324778	Y	0.9637	0.366881	Y
AAGCCATGGTGCAGTTCCAC	CGGC	3	49723016	T	C	GMPPB	Elevated_serum_creatine_phosphokinase	Likely_pathogenic	-	6	A	0.9588	0.167982	Y	0.974	0.265318	Y	0.9832	0.362211	Y
TTCGCAGGCATGCTGGCCAA	CCTA	3	52402423	T	C	BAP1	Tumor_susceptibility_linked_to_germline_BAP1_mutations	Pathogenic	-	6	A	0.9486	0.0191617	N	0.9737	0.224243	Y	0.981	0.244956	Y
ACTGCAGGGAGCCCTACCAC	GACA	3	52406378	T	C	BAP1	Tumor_susceptibility_linked_to_germline_BAP1_mutations	Likely_pathogenic	-	6	A	0.9742	0.162594	Y	0.9806	0.338699	Y	0.9913	0.515377	Y
TCCCCAGGCCCGAGCCACGC	CACC	3	52407318	T	C	BAP1	Tumor_susceptibility_linked_to_germline_BAP1_mutations	Pathogenic	-	6	A	0.8992	0.00458592	N	0.9579	0.22616	Y	0.9844	0.224739	Y
CCCGTAGAGCAAAGGATATG	CGAT	3	52407462	T	C	BAP1	Tumor_susceptibility_linked_to_germline_BAP1_mutations	Likely_pathogenic	-	68	A	0.8678	0.1326	N	0.7657	0.205284	N	0.9512	0.339769	Y
GTGCAACTCATGCCTTGCTG	AGCG	3	52408056	T	C	BAP1	Tumor_susceptibility_linked_to_germline_BAP1_mutations	Pathogenic	-	56	A	0.1853	0.0282953	N	0	0	N	0	0	N
CATCGACTATGATGGTAAGC	GGGT	3	52451399	T	C	TNNC1	not_provided	Likely_pathogenic	-	6	A	0.8948	0.0342708	N	0.9069	0.117716	Y	0.9412	0.122356	Y
TTGTGATGCTGGCCCTGTCC	TCCT	3	53092605	T	C	RFT1	Congenital_disorder_of_glycosylation_type_1N	Pathogenic	-	6	A	0.9683	0.0905361	Y	0.9871	0.24944	Y	0.9789	0.254906	Y
AGCTCAAGGTCAGTGCACCT	TCTG	3	53122376	T	C	RFT1	Congenital_disorder_of_glycosylation_type_1N	Pathogenic	-	67	A	0.6252	0.021882	N	0.2352	0.0578122	N	0.329	0.08554	N
CTTGTATCAGGACCACATGC	AGTA	3	55479448	T	C	WNT5A	Robinow_syndrome,_autosomal_dominant_1	Pathogenic	-	6	A	0.9446	0.186086	Y	0.9615	0.255374	Y	0.9225	0.352395	Y
CTGGGACAGGTAAGTCATAA	CTGA	3	58081692	T	C	FLNB	Boomerang_dysplasia	Pathogenic	-	68	A	0.8306	0.164625	N	0.2413	0.0508419	N	0.3298	0.0997315	N
CATCAATTGCAAAGTCCACA	GGTA	3	58134726	T	C	FLNB	Larsen_syndrome	Likely_pathogenic	-	56	A	0.3184	0.00799184	N	0	0	N	0	0	N
AGGAGAAAGTGGGATGTCGT	CACC	3	58136111	T	C	FLNB	Atelosteogenesis_type_III	Pathogenic	-	4678	A	0.3859	0.0382427	N	0.0899	0.00729988	N	0.1644	0.00785832	N
CCTATAGTCTTCAGAGGGCC	CAAT	3	58430820	T	C	PDHB	Pyruvate_dehydrogenase_E1-beta_deficiency	Pathogenic	-	46	A	0.4516	0	N	0.1728	0.0304128	N	0.0431	0.00452119	N
CTACTACATGTCTGGTGGCC	TTCA	3	58430851	T	C	PDHB	Pyruvate_dehydrogenase_E1-beta_deficiency	Pathogenic	-	68	A	0.9286	0	N	0.5484	0.0108583	N	0.732	0	N
CAGCTATGGTATGTAATACT	CTTT	3	58431595	T	C	PDHB	Pyruvate_dehydrogenase_E1-beta_deficiency|not_provided	Pathogenic	-	6	A	0.9813	0.189391	Y	0.9875	0.126202	Y	0.988	0.130218	Y
AAGGGAAAGTCCATGAGCTC	GAGC	3	69964880	T	C	MITF	Waardenburg_syndrome_type_2A	Pathogenic	-	678	A	0.6324	0.0481889	N	0.1939	0.0258856	N	0.3757	0.0678138	N
GCGTCATAATCTTAGTCTTC	ACAA	3	70972663	T	C	FOXP1	Mental_retardation_with_language_impairment_and_with_or_without_autistic_features	Likely_pathogenic	-	68	A	0.1723	0.0103035	N	0.077	0.015477	N	0.461	0.0970405	N
GATCTATAACTGGTTCACAC	GAAT	3	70976996	T	C	FOXP1	Mental_retardation_with_language_impairment_and_with_or_without_autistic_features	Likely_pathogenic	-	68	A	0.7569	0.117017	N	0.5669	0.0787424	N	0.8492	0.183682	N
TACATATGCATCTTTAATTA	GGCA	3	70977662	T	C	FOXP1	not_provided	Pathogenic	-	46	A	0.8584	0.135713	N	0.1874	0.0188337	N	0.0928	0.00954912	N
AAGTTAGACCACCATTTACA	TATG	3	70977678	T	C	FOXP1	Intellectual_disability|Mental_retardation_with_language_impairment_and_with_or_without_autistic_features	Pathogenic/Likely_pathogenic	-	68	A	0.8938	0.152661	N	0.6958	0.130602	N	0.8993	0.253243	N
CTTGCAGTTGAATCTGGTAT	CAAG	3	70978031	T	C	FOXP1	Mental_retardation_with_language_impairment_and_with_or_without_autistic_features	Likely_pathogenic	-	6	A	0.9849	0.116711	Y	0.9664	0.378732	Y	0.9824	0.456325	Y
CCATGATGACCCACCTGCAT	GTGA	3	70988044	T	C	FOXP1	not_provided	Likely_pathogenic	-	6	A	0.9617	0.10396	Y	0.9158	0.0447826	N	0.9384	0.0742274	Y
GCAACAGGTACTGGGCTTTG	GAGT	3	71198203	T	C	FOXP1	Mental_retardation_with_language_impairment_and_with_or_without_autistic_features	Likely_pathogenic	-	46	A	0.8298	0.115425	N	0.3142	0.0275239	N	0.739	0.0787035	N
TGGGCATCCTGAATGGTTAG	ACTT	3	81537080	T	C	GBE1	Glycogen_storage_disease,_type_IV|Glycogen_storage_disease_IV,_fatal_perinatal_neuromuscular	Pathogenic	-	6	A	0.8772	0.111668	N	0.9673	0.345906	Y	0.9684	0.348818	Y
CAGGTAATGAATTTGGGCAT	CCTG	3	81537093	T	C	GBE1	Glycogen_storage_disease,_type_IV|Glycogen_storage_disease_IV,_classic_hepatic	Likely_pathogenic	-	67	A	0.2935	0.0327252	N	0.0737	0.00927146	N	0.1935	0.0315405	N
AGGCTATCTCAATTTCATGG	GTAA	3	81577939	T	C	GBE1	GBE1-Related_Disorders	Likely_pathogenic	-	6	A	0.896	0.141389	N	0.963	0.292848	Y	0.9789	0.299837	Y
GACTCATGATCTTTGGGATA	GCAG	3	81642817	T	C	GBE1	Glycogen_storage_disease,_type_IV|Glycogen_storage_disease_IV,_classic_hepatic	Likely_pathogenic	-	6	A	0.9814	0.0627115	Y	0.9779	0.132212	Y	0.9581	0.203979	Y
GATTGAAGTTCAGCTTAAGA	ATGA	3	93893009	T	C	PROS1	Reduced_protein_S_activity	Likely_pathogenic	-	67	A	0.5048	0.0131248	N	0.2326	0.0404491	N	0.4605	0.0560428	N
TGTCAATTACCCTGGAGGTT	ACAC	3	93898524	T	C	PROS1	Thrombophilia_due_to_protein_S_deficiency,_autosomal_dominant	Pathogenic	-	56	A	0.3022	0.0066484	N	0	0	N	0	0	N
CAGATATAATCTCAAATCAA	AGTC	3	93900830	T	C	PROS1	Thrombophilia_due_to_protein_S_deficiency,_autosomal_recessive	Pathogenic	-	468	A	0.8277	0.0749896	N	0.5331	0.0405689	N	0.3482	0.0236428	N
CAAATAAGAAAGATTGTAAA	GGTA	3	93905799	T	C	PROS1	Thrombophilia_due_to_protein_S_deficiency,_autosomal_dominant|Thrombophilia_due_to_protein_S_deficiency,_autosomal_recessive	Pathogenic	-	467	A	0.5641	0.0537587	N	0.1376	0.0087376	N	0.1974	0.00846846	N
CCGGTAAGGAGATAACTCAT	TTTA	3	98581404	T	C	CPOX	Harderoporphyria	Pathogenic	-	67	A	0.6255	0.100455	N	0.0904	0.0175647	N	0.1252	0.0330528	N
GCACAAAGTTTGGCCTCTTC	ACTC	3	98581474	T	C	CPOX	Harderoporphyria|not_provided	Likely_pathogenic	-	567	A	0.0067	0.00028408	N	0.0076	0.00039368	N	0	0	N
GTGGTATGTGTGTAGCTGAA	CTTT	3	108213928	T	C	IFT57	Orofaciodigital_syndrome_18	Likely_pathogenic	-	6	A	0.9209	0.228199	Y	0.9662	0.248217	Y	0.9573	0.28518	Y
CACACACAGGAGTGAGGGCA	TACC	3	114339346	T	C	ZBTB20	Inborn_genetic_diseases	Likely_pathogenic	-	468	A	0.5431	0.0659866	N	0.0507	0.00348816	N	0.0199	0.00200791	N
AGCACATGGTGACACACACA	GGAG	3	114339358	T	C	ZBTB20	Inborn_genetic_diseases|not_provided	Likely_pathogenic	-	46	A	0.7384	0.24382	N	0.0737	0.0167594	N	0.1682	0.0509982	N
CAAGCACATGTTCGTACACA	CAGG	3	114350291	T	C	ZBTB20	Intellectual_disability-cataracts-calcified_pinnae-myopathy_syndrome	Pathogenic	-	68	A	0.7687	0.12207	N	0.603	0.0745308	N	0.7908	0.130008	N
AGAAAATGGCTGAGTTAAAG	GTAA	3	120682111	T	C	HGD	Alkaptonuria	Pathogenic	-	456	A	0.5083	0.0262283	N	0.1136	0.00368064	N	0.1041	0.00540279	N
AGGTGAGTGCCAAGAGGACC	CAGC	3	122254227	T	C	CASR	Hypocalciuric_hypercalcemia,_familial,_type_1	Pathogenic	-	6	A	0.9882	0.0650236	Y	0.975	0.24063	Y	0.9758	0.278884	Y
CATCAAGGTTCAAAGAATCA	ATTT	3	122257269	T	C	CASR	Hypocalcemia,_autosomal_dominant_1|Hypocalcemia,_autosomal_dominant_1,_with_bartter_syndrome	Pathogenic	-	56	A	0.4368	0	N	0.0185	0.001702	N	0.0068	0.00042772	N
GCAGAACTCATCAAGGTTCA	AAGA	3	122257277	T	C	CASR	Hypocalcemia,_autosomal_dominant_1	Pathogenic	-	56	A	0.2582	0.0189519	N	0.0358	0.00153582	N	0.1392	0.00968832	N
TGTACAGAGGGGTCGGAAGG	CTGT	3	122262218	T	C	CASR	not_provided	Likely_pathogenic	-	468	A	0.189	0.0229068	N	0.1133	0.0224674	N	0.1773	0.0315062	N
CAATGATCCCTTTCCTGGTC	CCTG	3	122282165	T	C	CASR	Hypocalcemia,_autosomal_dominant_1	Likely_pathogenic	-	6	A	0.9748	0	N	0.9063	0.0684257	Y	0.9693	0.0156057	N
TCCCAAAGGGCTCCGTCCAC	GACA	3	122283789	T	C	CASR	Hypocalcemia,_autosomal_dominant_1	Pathogenic	-	567	A	0.0054	0.0005238	N	0	0	N	0	0	N
GAAGAAGCAGATGGCAGCCA	GCAG	3	122284316	T	C	CASR	Hypocalcemia,_autosomal_dominant_1	Pathogenic	-	56	A	0.1753	0.0167411	N	0.0911	0.00545689	N	0.0869	0.00600479	N
TGATGAACTTGGCTTCATTG	AAGT	3	122284371	T	C	CASR	Hypocalcemia,_autosomal_dominant_1	Pathogenic	-	67	A	0.212	0.0110876	N	0.2652	0.030498	N	0.3589	0.0505331	N
AGATGAGCATGCTGAAGGTG	ATGA	3	122284389	T	C	CASR	Familial_hypocalciuric_hypercalcemia	Likely_pathogenic	-	6	A	0.9329	0.0881591	Y	0.9487	0.076655	Y	0.9783	0.139212	Y
CTTGAAAGCGTGAGCTGCGG	TGCT	3	122284595	T	C	CASR	Hypocalciuric_hypercalcemia,_familial,_type_1|Hypocalcemia,_autosomal_dominant_1|Familial_hypocalciuric_hypercalcemia	Likely_pathogenic	-	567	A	0.1174	0.00255932	N	0.0159	0.00154866	N	0.0121	0.00022506	N
TGTCCAAGGAGATGAAGCGG	ATGG	3	123325339	T	C	ADCY5	Dyskinesia,_familial,_with_facial_myokymia	Likely_pathogenic	-	67	A	0.724	0.0361276	N	0.2044	0.0771406	N	0.5245	0.198786	N
CCCCTAGATCCAGGAAAGCG	AGCA	3	123664260	T	C	MYLK	Aortic_aneurysm,_familial_thoracic_7	Likely_pathogenic	-	68	A	0.9362	0.0743343	Y	0.8574	0.228583	N	0.9453	0.331611	Y
GCCGCAGCTCTCGCGCAGGG	CCGG	3	127014217	T	C	PLXNA1	Neurodevelopmental_disorder	Likely_pathogenic	-	6	A	0.916	0.00687	N	0.9661	0.261233	Y	0.98	0.167972	Y
GGAACAGGGCTCCCCAGGCA	GGCA	3	129061759	T	C	GP9	Bernard-Soulier_syndrome_type_C	Pathogenic	-	46	A	0.8928	0.163561	N	0.1301	0.0188255	N	0.5242	0.116215	N
GGTACATGGGCTGGGGCAGT	CCTT	3	129061809	T	C	GP9	Bernard_Soulier_syndrome|Bernard-Soulier_syndrome_type_C|not_provided	Pathogenic	-	46	A	0.3997	0.0585161	N	0.4946	0.0907096	N	0.3007	0.0491644	N
GCAGAAGGTGGCGGGTGCGG	GCCG	3	129061906	T	C	GP9	Bernard-Soulier_syndrome_type_C	Pathogenic	-	56	A	0.4403	0.0357964	N	0.0809	0.00211149	N	0.0732	0.00144204	N
CACACAGTACACAGTGTCTT	TGTG	3	129451977	T	C	IFT122	Cranioectodermal_dysplasia_1	Likely_pathogenic	-	46	A	0.7652	0.0736888	N	0.1199	0.0103354	N	0.1676	0.0218383	N
GCTTCAGCAGGACGATAGCA	AAGA	3	129481573	T	C	IFT122	Cranioectodermal_dysplasia_1	Likely_pathogenic	-	6	A	0.9859	0.0503795	Y	0.9653	0.210049	Y	0.9857	0.297681	Y
AACCTACATGTCAACCCAGC	CATG	3	129500070	T	C	IFT122	Cranioectodermal_dysplasia|not_provided	Pathogenic/Likely_pathogenic	-	68	A	0.8087	0.112733	N	0.2285	0.0427066	N	0.6399	0.128428	N
CAGAAACATGTAGGCGGCCA	GCAT	3	129528866	T	C	RHO	Retinitis_pigmentosa_4	Pathogenic	-	4568	A	0.239	0.0119978	N	0	0	N	0.1403	0.00061732	N
CACCTAGGACCATGAAGAGG	TCAG	3	129528996	T	C	RHO	not_provided	Likely_pathogenic	-	6	A	0.9748	0.151679	Y	0.9773	0.213051	Y	0.9904	0.266814	Y
TGTAGAGGGTGCTGGTGAAG	CCAC	3	129529017	T	C	RHO	Retinitis_pigmentosa_4	Likely_pathogenic	-	46	A	0.5017	0.0664251	N	0.0381	0.00732282	N	0.035	0.007427	N
ATTGCATCCTGTGGGCCCGA	AGAC	3	129529061	T	C	RHO	Retinal_dystrophy|Retinitis_pigmentosa_4	Pathogenic	-	6	A	0.941	0.0717983	Y	0.9473	0.380151	Y	0.9612	0.382173	Y
TGGCCAGGACCACCAAGGAC	CACA	3	129530906	T	C	RHO	Retinitis_pigmentosa_4|not_provided	Pathogenic/Likely_pathogenic	-	6	A	0.9148	0.0813257	Y	0.9567	0.248551	Y	0.9812	0.375996	Y
GATGTACCTGAGGACAGGCA	GGTA	3	129532252	T	C	RHO	Retinal_dystrophy|Retinitis_pigmentosa_4	Likely_pathogenic	-	6	A	0.9564	0.227145	Y	0.9689	0.249201	Y	0.9548	0.368171	Y
CGAGCACTGCAGGCCCTCGG	GGAT	3	129532273	T	C	RHO	Retinitis_pigmentosa_4	Likely_pathogenic	-	6	A	0.9688	0.191241	Y	0.9841	0.175071	Y	0.9871	0.248749	Y
TCCACACGAGCACTGCAGGC	CCTC	3	129532279	T	C	RHO	Retinitis_pigmentosa_4	Likely_pathogenic	-	46	A	0.8314	0.0125541	N	0.2933	0.0420592	N	0.1736	0.020155	N
GTCTTAGGCCGGGGCCACCT	GGCT	3	129533716	T	C	RHO	Retinal_dystrophy	Likely_pathogenic	-	6	A	0.9744	0.107476	Y	0.9761	0.334119	Y	0.9805	0.394945	Y
ATCCCAGACGACTGGCTAAA	GCAA	3	130980591	T	C	ATP2C1	Familial_benign_pemphigus	Pathogenic	-	68	A	0.5584	0.0275291	N	0.7609	0.216933	N	0.8986	0.284407	N
TACCTAGATCCTCTGCCTTG	TCAA	3	132692820	T	C	NPHP3	not_provided	Pathogenic	-	68	A	0.9134	0.0645774	Y	0.8214	0.098568	N	0.9433	0.104518	Y
GACTGAAGACATAAACCAAT	CTTC	3	136256616	T	C	PCCB	Propionic_acidemia	Likely_pathogenic	-	67	A	0.4715	0	N	0.2132	0.00690768	N	0.4509	0.0114979	N
ATCCTACCTGAGGCCACCTT	AGGT	3	136317066	T	C	PCCB	Propionic_acidemia	Likely_pathogenic	-	6	A	0.9689	0.255886	Y	0.9574	0.423075	Y	0.9727	0.510668	Y
CCCCTACCTCGCACTGCTGC	AGGG	3	136328859	T	C	PCCB	Propionic_acidemia	Pathogenic	-	6	A	0.9892	0.209018	Y	0.9476	0.305222	Y	0.9836	0.38567	Y
CATCCAGGTCACAGCAGATT	CGGG	3	136329962	T	C	PCCB	Propionic_acidemia	Pathogenic	-	6	A	0.8385	0.0321145	N	0.9411	0.226523	Y	0.984	0.240686	Y
TCACAAGTGAGTGAGATAAA	CACT	3	136359148	T	C	STAG1	STAG1-related_disorder|Intellectual_disability,_autosomal_dominant_47	Likely_pathogenic	-	56	A	0.1178	0.0119685	N	0	0	N	0.0058	0.00065656	N
GCCCTATGCCTCCTGCCAGA	TGGC	3	138946079	T	C	FOXL2	Blepharophimosis,_ptosis,_and_epicanthus_inversus|not_provided	Pathogenic	-	6	A	0.9806	0.184451	Y	0.9897	0.302353	Y	0.9943	0.274924	Y
TCATCAAGGTGCCGCGCGAG	GGCG	3	138946383	T	C	FOXL2	Blepharophimosis,_ptosis,_and_epicanthus_inversus	Likely_pathogenic	-	67	A	0.752	0.0246656	N	0.5314	0.0479323	N	0.6771	0.0652047	N
ACCTCAGCCTCAACGAGTGC	TTCA	3	138946404	T	C	FOXL2	Blepharophimosis,_ptosis,_and_epicanthus_inversus	Likely_pathogenic	-	6	A	0.9746	0.0119876	N	0.9774	0.15052	Y	0.9884	0.142033	Y
CCGCCACAACCTCAGCCTCA	ACGA	3	138946412	T	C	FOXL2	Blepharophimosis,_ptosis,_and_epicanthus_inversus	Likely_pathogenic	-	68	A	0.5778	0.0309701	N	0.1788	0.0370831	N	0.58	0.147146	N
GGCAAAATAGCATCCGCCAC	AACC	3	138946425	T	C	FOXL2	Blepharophimosis,_ptosis,_and_epicanthus_inversus	Likely_pathogenic	-	4567	A	0	0	N	0	0	N	0	0	N
TCGCCATGGCGATCCGCGAG	AGCG	3	138946530	T	C	FOXL2	Blepharophimosis,_ptosis,_and_epicanthus_inversus	Likely_pathogenic	-	6	A	0.972	0.14026	Y	0.9696	0.33839	Y	0.985	0.351152	Y
TTCACAATTGATCTCTCGAA	TTTG	3	142469458	T	C	ATR	Cutaneous_telangiectasia_and_cancer_syndrome,_familial	Pathogenic	-	467	A	0.6196	0.00737324	N	0.1157	0.0101006	N	0.1006	0.00625732	N
TGGTAAGAAACCAATTATTT	CTTA	3	142568059	T	C	ATR	Seckel_syndrome_1	Likely_pathogenic	-	568	A	0	0	N	0	0	N	0	0	N
TCCTCATCATGATGCTTCTA	CATT	3	146071103	T	C	PLOD2	not_provided	Likely_pathogenic	-	6	A	0.9175	0.028626	N	0.9756	0.164291	Y	0.9777	0.245696	Y
GTCCAATTTCTGGGGAGCAT	TGAG	3	146081816	T	C	PLOD2	Bruck_syndrome_2	Likely_pathogenic	-	56	A	0.273	0.0098553	N	0	0	N	0	0	N
TGCGCAGCGAACTGGGATGC	GTGT	3	147412665	T	C	ZIC1	Inborn_genetic_diseases	Likely_pathogenic	-	6	A	0.898	0.0518146	N	0.9529	0.341996	Y	0.9912	0.315895	Y
ATCTGATGGGAATGGGCAAT	GAAA	3	149177905	T	C	CP	Deficiency_of_ferroxidase	Pathogenic	-	6	A	0.9489	0.100109	Y	0.9774	0.340917	Y	0.9819	0.394527	Y
CCTGCAGTGACTCAGCGGTG	TTTT	3	149202243	T	C	CP	Deficiency_of_ferroxidase	Pathogenic	-	6	A	0.9624	0.074586	Y	0.9695	0.23268	Y	0.9844	0.216174	Y
TTTGCAGGGAACATTCCAAT	ATCT	3	149212700	T	C	CP	not_provided	Pathogenic	-	6	A	0.9259	0.05398	Y	0.9622	0.254502	Y	0.9824	0.317905	Y
TCAGTAAAGGGGTATGTTCT	GTCA	3	149960890	T	C	RNF13	Developmental_and_epileptic_encephalopathy,_73	Pathogenic	-	678	A	0.8179	0.146241	N	0.3276	0.0241441	N	0.657	0.0718758	N
GTCTCAGTAAAGGGGTATGT	TCTG	3	149960893	T	C	RNF13	Developmental_and_epileptic_encephalopathy,_73	Pathogenic	-	6	A	0.9734	0.0653151	Y	0.8786	0.134689	N	0.9894	0.283958	Y
TGAAGAAATGCTCTTTCCTT	AAAT	3	151338326	T	C	P2RY12	Abnormal_platelet_function	Likely_pathogenic	-	4678	A	0.5251	0.0200588	N	0.2048	0.0109363	N	0.2551	0.010306	N
AACTCACCATCGTAGGTTGC	ATAG	3	155084329	T	C	MME	not_provided	Likely_pathogenic	-	6	A	0.9582	0.0188765	N	0.963	0.197126	Y	0.9734	0.268269	Y
GATACAAGGACAGCCATACT	CTCT	3	158666331	T	C	GFM1	Combined_oxidative_phosphorylation_deficiency_1	Pathogenic	-	467	A	0.33	0.053724	N	0.024	0.0020496	N	0.0668	0.0104141	N
CGTTCAAGACATGACAACAA	CAAG	3	165069101	T	C	SI	Sucrase-isomaltase_deficiency	Pathogenic	-	67	A	0.7948	0.02599	N	0.4138	0.0767185	N	0.6243	0.176053	N
TTTACAGGAAATATTGATGA	AGCA	3	165773508	T	C	BCHE	Deficiency_of_butyrylcholine_esterase	Likely_pathogenic	-	46	A	0.5214	0.0421813	N	0.0812	0.0143156	N	0.1971	0.0517585	N
TGTTTATGATGGCAAGTTTC	TGGC	3	165830567	T	C	BCHE	Deficiency_of_butyrylcholine_esterase	Pathogenic	-	6	A	0.968	0.105609	Y	0.9722	0.259966	Y	0.9747	0.278374	Y
CCCACACAGGAGAGCAGCCT	TACA	3	169100904	T	C	MECOM	Radioulnar_synostosis_with_amegakaryocytic_thrombocytopenia_2	Pathogenic	-	468	A	0.5945	0.0331137	N	0.0339	0.00449175	N	0.0437	0.00791407	N
ACGGCACTTGAGAACCCACA	CAGG	3	169100918	T	C	MECOM	Radioulnar_synostosis_with_amegakaryocytic_thrombocytopenia_2	Pathogenic	-	6	A	0.9487	0.241349	Y	0.9745	0.351697	Y	0.986	0.403373	Y
CGGAAAAGCCTCGGCCTGCC	GCCT	3	169764933	T	C	TERC	not_provided	Likely_pathogenic	-	4567	A	0	0	N	0	0	N	0	0	N
TGTCTAACCCTAACTGAGAA	GGGC	3	169765013	T	C	TERC	Dyskeratosis_congenita,_autosomal_dominant_1	Pathogenic	-	67	A	0.8096	0.0502762	N	0.4884	0.0889865	N	0.5989	0.123433	N
CATGCAGGGCTAATTTCAGG	CCTG	3	171007265	T	C	SLC2A2	Fanconi-Bickel_syndrome	Pathogenic	-	6	A	0.9544	0.0710074	Y	0.9796	0.183479	Y	0.9807	0.181037	Y
CTCCTAGGTAATAATATCTC	ACTA	3	171014733	T	C	SLC2A2	Fanconi-Bickel_syndrome	Pathogenic	-	6	A	0.9729	0.103322	Y	0.9609	0.186222	Y	0.9893	0.265924	Y
CATGCACTTCAACTACAGGT	GCCA	3	171644922	T	C	PLD1	Inborn_genetic_diseases	Likely_pathogenic	-	6	A	0.9373	0.0754526	Y	0.977	0.157297	Y	0.9889	0.221514	Y
TGTGTACAGTGTAGCTTTCA	GTCC	3	177033050	T	C	TBL1XR1	Pierpont_syndrome	Pathogenic	-	68	A	0.9052	0.201769	Y	0.1701	0.0372349	N	0.5422	0.179414	N
AATTTATACTATCAAATGGA	GTCC	3	177034264	T	C	TBL1XR1	Pierpont_syndrome	Likely_pathogenic	-	68	A	0.8032	0.0491558	N	0.5459	0.0700936	N	0.6488	0.0753906	N
TGACGACATGACTTTAAAGG	TAAT	3	177038111	T	C	TBL1XR1	not_provided	Likely_pathogenic	-	68	A	0.2485	0.0182896	N	0.153	0.0150705	N	0.5441	0.0552262	N
AGGACATACGGTAAGAAACC	TTTT	3	177038317	T	C	TBL1XR1	Mental_retardation,_autosomal_dominant_41	Likely_pathogenic	-	468	A	0.4236	0.0504508	N	0.1815	0.0164076	N	0.0247	0.0022477	N
TTCCTATGATGGGTTTGCCA	GAAT	3	177047518	T	C	TBL1XR1	Mental_retardation,_autosomal_dominant_41	Pathogenic	-	6	A	0.9854	0.162394	Y	0.981	0.30823	Y	0.9837	0.337803	Y
CTGGCAGAGTGAAGGTACAC	TTCT	3	177047551	T	C	TBL1XR1	Pierpont_syndrome	Likely_pathogenic	-	68	A	0.682	0.0619938	N	0.6746	0.13519	N	0.8287	0.250019	N
GATCCACAGCTTCTTTACAA	ACGT	3	179199789	T	C	PIK3CA	Squamous_cell_lung_carcinoma	Likely_pathogenic	-	68	A	0.4096	0.0226509	N	0.1939	0.0308689	N	0.6643	0.141894	N
CATTCACGTAGGTTGCACAA	AGAA	3	179203761	T	C	PIK3CA	Breast_neoplasm|Malignant_melanoma_of_skin|Non-Hodgkin_lymphoma|Neoplasm_of_the_large_intestine|Squamous_cell_carcinoma_of_the_head_and_neck|Glioblastoma|Neoplasm_of_uterine_cervix|Malignant_neoplasm_of_body_of_uterus	Likely_pathogenic	-	6	A	0.9692	0.0443894	N	0.9367	0.156335	Y	0.956	0.226668	Y
GGAACAAGGTACTCTTTGAG	TGTT	3	179204575	T	C	PIK3CA	Klippel-Tr脙漏naunay_syndrome	Likely_pathogenic	-	467	A	0.6523	0.0815375	N	0.1053	0.00593892	N	0.2064	0.0113314	N
CATTCATTTGTTTCATGAAA	TACT	3	179234285	T	C	PIK3CA	Pancreatic_adenocarcinoma|Transitional_cell_carcinoma_of_the_bladder|Breast_neoplasm|Neoplasm_of_brain|Neoplasm_of_the_thyroid_gland|Neoplasm_of_the_large_intestine|Adenoid_cystic_carcinoma|Adenocarcinoma_of_stomach|Squamous_cell_carcinoma_of_the_head_and_neck|Glioblastoma|Malignant_neoplasm_of_body_of_uterus	Likely_pathogenic	-	6	A	0.9408	0	N	0.9742	0.121872	Y	0.9851	0.104224	Y
TAGACAGTCTTTCACGGGAC	ATGT	3	179413452	T	C	GNB4	Charcot-Marie-Tooth_disease,_dominant_intermediate_F	Likely_pathogenic	-	46	A	0.8453	0.0152999	N	0.5477	0.0610138	N	0.688	0.0774	N
CAAATAAGGTAGAATTTCTT	CATA	3	179416495	T	C	GNB4	Charcot-Marie-Tooth_disease,_dominant_intermediate_F	Likely_pathogenic	-	467	A	0.5008	0.0285957	N	0.1124	0.00940788	N	0.1973	0.0153697	N
TAGCTAAAATCTATGCTATG	CATT	3	179419433	T	C	GNB4	Charcot-Marie-Tooth_disease,_dominant_intermediate_F	Likely_pathogenic	-	678	A	0.9124	0.049817	Y	0.5979	0.0486691	N	0.7968	0.0513936	N
GAACTATAAGTGTGACCTGA	CTCT	3	180650140	T	C	CCDC39	Primary_ciliary_dyskinesia	Pathogenic	-	68	A	0.7789	0.125792	N	0.4501	0.0319121	N	0.7458	0.0794277	N
TTGACAGTTAGAATTGGATA	AAGC	3	180659582	T	C	CCDC39	Primary_ciliary_dyskinesia	Pathogenic	-	46	A	0.609	0.0214977	N	0.6354	0.0815218	N	0.8556	0.125089	N
CCATGAAGGCATTCATGGGC	CGCT	3	181712503	T	C	SOX2	Anophthalmia/microphthalmia-esophageal_atresia_syndrome	Likely_pathogenic	-	67	A	0.6912	0.0121651	N	0.1885	0.016456	N	0.7266	0.054277	N
CTCGCAGCCGCTTAGCCTCG	TCGA	3	181712650	T	C	SOX2	Anophthalmia/microphthalmia-esophageal_atresia_syndrome	Pathogenic	-	6	A	0.9609	0.0183532	N	0.9733	0.323525	Y	0.9859	0.246574	Y
CCATAAAGATGTAGCCATAG	CTGT	3	183025807	T	C	MCCC1	not_provided	Pathogenic	-	567	A	0.0096	0.00109248	N	0	0	N	0	0	N
CTCTTAGGGAATGAGGATTG	TTAG	3	183071122	T	C	MCCC1	3_Methylcrotonyl-CoA_carboxylase_1_deficiency|Methylcrotonyl-CoA_carboxylase_deficiency|not_provided	Pathogenic/Likely_pathogenic	-	6	A	0.9642	0.184837	Y	0.9844	0.407246	Y	0.979	0.511234	Y
TAAACAGGAAGAAACATTAC	CAAG	3	183092547	T	C	MCCC1	not_provided	Pathogenic	-	46	A	0.7801	0.121306	N	0.2052	0.0123736	N	0.5941	0.0632716	N
GGGACATGGCGGCGGCCTCT	GCGG	3	183099440	T	C	MCCC1	3_Methylcrotonyl-CoA_carboxylase_1_deficiency	Likely_pathogenic	-	46	A	0.5184	0.0913939	N	0.4227	0.108888	N	0.2642	0.065231	N
GTACCATTGTTACATCAGTT	GACT	3	183650358	T	C	KLHL24	Epidermolysis_bullosa_simplex,_Koebner_type|Epidermolysis_bullosa_simplex,_generalized,_with_scarring_and_hair_loss	Pathogenic	-	6	A	0.9649	0.144253	Y	0.8835	0.074214	N	0.933	0.0807045	Y
GATAGAGCTCTGATGTAATT	ATTC	3	184137679	T	C	EIF2B5	not_provided	Likely_pathogenic	-	46	A	0.1496	0.0050864	N	0.1211	0.0121342	N	0.0314	0.00315256	N
GCTCCAGGCCTTTAGCAGCT	ATGG	3	184144111	T	C	EIF2B5	Leukoencephalopathy_with_vanishing_white_matter	Pathogenic	-	6	A	0.9012	0.0191956	N	0.9244	0.186821	Y	0.9771	0.211835	Y
CCTCAATGGCTGCTAACGCT	TCCA	3	184144175	T	C	EIF2B5	Leukoencephalopathy_with_vanishing_white_matter|not_provided	Pathogenic/Likely_pathogenic	-	56	A	0.5885	0.0143006	N	0.0155	0.00199795	N	0.0052	0.00061152	N
GGTAGAAAGCCATCAGTACC	TGCA	3	184144610	T	C	EIF2B5	Leukoencephalopathy_with_vanishing_white_matter	Pathogenic	-	4678	A	0.2924	0.0330704	N	0.106	0.009805	N	0.0796	0.00933708	N
CTCCAACTTCATTGGCATCT	GCTT	3	184242930	T	C	ALG3	ALG3-CDG	Pathogenic	-	56	A	0.1574	0.0008657	N	0.0143	0.00164593	N	0	0	N
GCTCTACCTGGCTACCTTGC	TGCT	3	184245517	T	C	ALG3	not_provided	Likely_pathogenic	-	6	A	0.9896	0.209894	Y	0.953	0.375291	Y	0.9765	0.447139	Y
GTGTGAGTGGGGACAGGAAG	TTCA	3	184245709	T	C	ALG3	ALG3-CDG	Likely_pathogenic	-	6	A	0.9874	0.1254	Y	0.9797	0.310075	Y	0.9782	0.47071	Y
GGCCTACATGGCCGAGGTAG	AAGG	3	184245788	T	C	ALG3	ALG3-CDG	Likely_pathogenic	-	68	A	0.8392	0.289944	N	0.2383	0.0671768	N	0.4891	0.191091	N
CTGACAGAACCTGGGGATAA	AAGC	3	186575844	T	C	DNAJB11	Polycystic_kidney_disease_6_with_or_without_polycystic_liver_disease	Likely_pathogenic	-	468	A	0.464	0.0316448	N	0.3593	0.0425411	N	0.2942	0.0613113	N
AGCACAGATCCGGGCCTCAA	AGCA	3	189868620	T	C	TP63	Ectrodactyly,_ectodermal_dysplasia,_and_cleft_lip/palate_syndrome_3	Pathogenic	-	468	A	0.6503	0.0683465	N	0.1008	0.0218736	N	0.2321	0.0623421	N
TGACAATGCTGCAATCTGTG	GGAT	3	189889478	T	C	TP63	Hay-Wells_syndrome_of_ectodermal_dysplasia|Rapp-Hodgkin_ectodermal_dysplasia_syndrome	Pathogenic	-	56	A	0.4711	0.0374996	N	0.0546	0.00327054	N	0.0095	0.0007125	N
AGTCCAGACATGATGAACAG	CCCA	3	189890821	T	C	TP63	Ectrodactyly,_ectodermal_dysplasia,_and_cleft_lip/palate_syndrome_3	Likely_pathogenic	-	68	A	0.7385	0.0197918	N	0.6868	0.10824	N	0.9506	0.169397	Y
GCTCAATCTGATAGATGGTG	GTCA	3	189890863	T	C	TP63	TP63-Related_Spectrum_Disorders|not_provided	Pathogenic	-	56	A	0.366	0.0214842	N	0	0	N	0	0	N
CATGGAGTAATGCTCAATCT	GATA	3	189890874	T	C	TP63	Rapp-Hodgkin_ectodermal_dysplasia_syndrome	Pathogenic	-	6	A	0.9141	0.10439	Y	0.9227	0.0899632	Y	0.9499	0.135646	Y
TCCAGATCGCATGTCGAAAT	TGCT	3	189894249	T	C	TP63	Rapp-Hodgkin_ectodermal_dysplasia_syndrome	Pathogenic	-	46	A	0.9248	0.0324605	N	0.1651	0.0360909	N	0.1679	0.0299702	N
CGTGGAGCTGCCGGTGGTCC	AGGA	3	189894279	T	C	TP63	not_provided	Likely_pathogenic	-	6	A	0.9219	0.0826944	Y	0.9561	0.469445	Y	0.9677	0.316825	Y
CCACCAGCTTCACTGGAAGA	CCAG	3	190404768	T	C	CLDN16	Primary_hypomagnesemia	Pathogenic	-	6	A	0.8929	0.035091	N	0.9287	0.125374	Y	0.9795	0.126062	Y
CAAGGAGCAGGGTGAGAAAT	CCAA	3	190404834	T	C	CLDN16	Primary_hypomagnesemia	Pathogenic	-	6	A	0.9304	0.086062	Y	0.9139	0.0877344	Y	0.9648	0.12417	Y
CATTAATCACACCTGGTAAG	TCAA	3	193643440	T	C	OPA1	not_provided	Likely_pathogenic	-	56	A	0.0086	0.000473	N	0	0	N	0	0	N
CCAAAAGCAGTCTGATACTG	CAAG	3	193647129	T	C	OPA1	not_provided	Likely_pathogenic	-	456	A	0.5768	0.0455095	N	0.0456	0.0020292	N	0.0417	0.00032526	N
TTTCAAGGTTAAAACGTGTT	GCTG	3	193648085	T	C	OPA1	not_provided	Likely_pathogenic	-	56	A	0.4297	0.00339463	N	0.0101	0.00204929	N	0.005	0.0006505	N
AACCCAGGCAGAGCCAAAGA	GGCA	3	196654568	T	C	NRROS	Seizures,_early-onset,_with_neurodegeneration_and_brain_calcifications	Pathogenic	-	6	A	0.7148	0.0622591	N	0.91	0.239239	Y	0.9648	0.36894	Y
GCCTCACCTTCGACTGCAGT	GAGG	4	507595	T	C	PIGG	Mental_retardation,_autosomal_recessive_53	Likely_pathogenic	-	6	A	0.9213	0.0536197	Y	0.9531	0.283833	Y	0.9726	0.334088	Y
TGACCAGGTCCAGTTCGGTG	CACT	4	660546	T	C	PDE6B	Retinitis_pigmentosa	Likely_pathogenic	-	6	A	0.9266	0.056152	Y	0.9272	0.149094	Y	0.9787	0.266304	Y
CGTGTAGTAGCTCTTCAGTT	TGCC	4	662530	T	C	PDE6B	Retinitis_pigmentosa|Retinitis_pigmentosa_40	Pathogenic	-	6	A	0.9842	0.200285	Y	0.9749	0.17285	Y	0.9819	0.305175	Y
TACCAACCTCCTCCGAGAGC	AGGA	4	663189	T	C	PDE6B	not_provided	Pathogenic	-	56	A	0.287	0.0158424	N	0	0	N	0	0	N
GACGCATGGCCACGCGTGCT	CGGG	4	987086	T	C	IDUA	Mucopolysaccharidosis_type_1	Pathogenic	-	6	A	0.9841	0.105496	Y	0.9609	0.191027	Y	0.9824	0.245698	Y
GTTCCACTTGGAAACATGCG	CCAG	4	1001497	T	C	IDUA	Hurler_syndrome	Likely_pathogenic	-	6	A	0.9705	0.0178572	N	0.973	0.265726	Y	0.9745	0.289329	Y
CTCCCAGCCGCAGGGCGGGG	CTGG	4	1001742	T	C	IDUA	Mucopolysaccharidosis_type_1|Hurler_syndrome|not_provided	Pathogenic	-	6	A	0.9023	0.00875231	N	0.9407	0.284938	Y	0.9879	0.230378	Y
GGCCCAGGCGCCGCCACTCG	CCGT	4	1003102	T	C	IDUA	Mucopolysaccharidosis_type_1|Hurler_syndrome|Mucopolysaccharidosis,_MPS-I-H/S|not_provided	Pathogenic	-	6	A	0.927	0.0144612	N	0.9438	0.287104	Y	0.9696	0.238134	Y
GGCGCAGGGTCAGGCGGCCG	CCGG	4	1003397	T	C	IDUA	Mucopolysaccharidosis_type_1	Pathogenic	-	6	A	0.9656	0	N	0.9789	0.314618	Y	0.9841	0.227524	Y
GGCTCATGGATTGCCCGGGG	ATGG	4	1004391	T	C	IDUA	Mucopolysaccharidosis_type_1	Pathogenic	-	6	A	0.9728	0.140764	Y	0.9267	0.359004	Y	0.979	0.350776	Y
TCTTTAGCATATTAAAGAAG	ACAT	4	5563117	T	C	EVC2	Ellis-van_Creveld_syndrome	Likely_pathogenic	-	6	A	0.9573	0.00622245	N	0.9493	0.11591	Y	0.9643	0.132013	Y
TGTGTAGGAGCTCCAGGAGT	TGGA	4	5576456	T	C	EVC2	Ellis-van_Creveld_syndrome	Likely_pathogenic	-	6	A	0.9749	0.317525	Y	0.9726	0.425513	Y	0.9686	0.560432	Y
ACTCCAGCACAGGGAGCAGC	GTAG	4	5622993	T	C	EVC2	Curry-Hall_syndrome|Ellis-van_Creveld_syndrome	Likely_pathogenic	-	6	A	0.8889	0.0197336	N	0.938	0.181691	Y	0.9859	0.250714	Y
TTTCTAGAACAGAACACAGC	TGAA	4	5681315	T	C	EVC2	Ellis-van_Creveld_syndrome	Likely_pathogenic	-	68	A	0.9051	0.0345748	N	0.8611	0.128821	N	0.949	0.172718	Y
TGCGCAGTGGGAGATGCCTT	TGCT	4	5685481	T	C	EVC2	Ellis-van_Creveld_syndrome	Pathogenic	-	6	A	0.9882	0.044469	N	0.9852	0.233295	Y	0.9832	0.277951	Y
ATTGTAGTATGGGGACATTT	CAAG	4	5691335	T	C	EVC2	Curry-Hall_syndrome|Ellis-van_Creveld_syndrome	Likely_pathogenic	-	6	A	0.9795	0.214021	Y	0.9472	0.210657	Y	0.9881	0.361546	Y
TTCAGAGTATTCTCTCTCCT	TCTT	4	5745321	T	C	EVC	Ellis-van_Creveld_syndrome	Pathogenic/Likely_pathogenic	-	46	A	0.5463	0.0120732	N	0.0361	0.00316597	N	0.0627	0.00390621	N
TGCATACCTTGAAGTCATCC	CTGT	4	5798794	T	C	EVC	Ellis-van_Creveld_syndrome|not_provided	Pathogenic/Likely_pathogenic	-	46	A	0.7419	0.0824251	N	0.2304	0.052393	N	0.5465	0.146626	N
CACTCACCTTCAGACGCAGT	GGCA	4	6295191	T	C	WFS1	not_provided	Pathogenic	-	6	A	0.9152	0.0381638	N	0.9613	0.175822	Y	0.9809	0.21619	Y
GCGACAGAGCTCCTCCTCGG	CCGT	4	6302058	T	C	WFS1	Wolfram_syndrome_1	Likely_pathogenic	-	468	A	0.4919	0.0445169	N	0.1872	0.0316368	N	0.5071	0.0847364	N
CCCGCAGCACGATGTCCTTG	GTGA	4	6302206	T	C	WFS1	not_provided	Likely_pathogenic	-	6	A	0.8896	0.0379859	N	0.9757	0.255829	Y	0.9918	0.294862	Y
CCTCCAGGATGGTGCTGAAC	TCGA	4	6302281	T	C	WFS1	Autosomal_dominant_nonsyndromic_deafness_6|Inborn_genetic_diseases|not_provided	Likely_pathogenic	-	6	A	0.9138	0.0297899	N	0.9609	0.264248	Y	0.9817	0.384041	Y
CTAACAGTTCACTTATTTCA	GCTT	4	15536988	T	C	CC2D2A	Joubert_syndrome_9	Pathogenic	-	46	A	0.8697	0	N	0.5939	0.0419887	N	0.7768	0.00761264	N
TGTTCACCAGCAGCTTTATG	TCTC	4	15563474	T	C	CC2D2A	Joubert_syndrome_9	Pathogenic	-	6	A	0.963	0.031779	N	0.951	0.255724	Y	0.971	0.267219	Y
TGAACACAACATCTTTCACT	GACT	4	15569346	T	C	CC2D2A	Joubert_syndrome_9	Pathogenic	-	468	A	0.717	0.0776511	N	0.3613	0.0324086	N	0.4281	0.0469198	N
CAGCCAGTGTCTCTCAATAC	GAGT	4	15570446	T	C	CC2D2A	Meckel_syndrome_type_6	Likely_pathogenic	-	6	A	0.9833	0.131271	Y	0.932	0.219393	Y	0.9709	0.296319	Y
TACTTACATCAGATGTGCTC	CAGA	4	15586248	T	C	CC2D2A	not_provided	Pathogenic	-	68	A	0.7745	0.0811676	N	0.575	0.068195	N	0.8602	0.117159	N
TCCATATTAAATAACGACCT	TGCT	4	15589591	T	C	CC2D2A	Joubert_syndrome_9	Pathogenic	-	46	A	0.868	0.109281	N	0.1251	0.0172013	N	0.2838	0.0375184	N
TTTCCATAGCTTGGGCCTGG	TGAC	4	15596154	T	C	CC2D2A	Meckel-Gruber_syndrome	Likely_pathogenic	-	68	A	0.5901	0.00147525	N	0.1988	0.0374539	N	0.7683	0.0677641	N
ATTCCACCGAGTCAGATGGC	GTGG	4	15599587	T	C	CC2D2A	Meckel_syndrome_type_6	Likely_pathogenic	-	6	A	0.9029	0.075031	Y	0.9194	0.312872	Y	0.9287	0.319566	Y
TTTATAGTGTTGAAACTATA	CCCA	4	15979906	T	C	PROM1	Retinal_dystrophy|not_provided	Likely_pathogenic	-	46	A	0.723	0.0473565	N	0.297	0.0343332	N	0.101	0.013231	N
CCCCTAGATCAGTGAGAAAG	TGGC	4	15984357	T	C	PROM1	not_provided	Likely_pathogenic	-	68	A	0.9197	0.114227	Y	0.8192	0.215859	N	0.9369	0.29934	Y
TTAGGATATGTATCCAATGT	TTTC	4	15988237	T	C	PROM1	Retinal_dystrophy|Cone-rod_dystrophy_2	Pathogenic/Likely_pathogenic	-	68	A	0.3219	0.0245932	N	0.022	0.0002332	N	0.5354	0	N
AGGTAATTAGAACTCGTCAT	GGAA	4	15993983	T	C	PROM1	Isolated_macular_dystrophy	Pathogenic	-	56	A	0.0074	0.00149998	N	0	0	N	0	0	N
CAGGTATCAATATTTGCATT	ATAC	4	15998382	T	C	PROM1	not_provided	Pathogenic	-	6	A	0.9334	0.138237	Y	0.9691	0.162615	Y	0.9594	0.152065	Y
ATTGCAGGGTTACCCTGGAT	ACCC	4	17490747	T	C	QDPR	Dihydropteridine_reductase_deficiency	Likely_pathogenic	-	6	A	0.9541	0.0998943	Y	0.975	0.311805	Y	0.9889	0.389923	Y
CGGGTACGGCATGGCCAAGG	GTGC	4	17492328	T	C	QDPR	Dihydropteridine_reductase_deficiency	Pathogenic	-	6	A	0.9318	0.214407	Y	0.9262	0.374185	Y	0.9516	0.342957	Y
TGGCTATAAGAAGCTACTAA	AAGA	4	25144799	T	C	SEPSECS	Pontocerebellar_hypoplasia_type_2D	Pathogenic	-	68	A	0.6519	0.158477	N	0.1206	0.0226487	N	0.3271	0.104639	N
TTACCAATTCTTTGGTCCTG	GACA	4	25156889	T	C	SEPSECS	Inborn_genetic_diseases	Likely_pathogenic	-	67	A	0.7119	0	N	0.4927	0.017343	N	0.7703	0	N
AAGGTACCGAGCTGTCGGTC	CCCT	4	25160253	T	C	SEPSECS	Neurodevelopmental_abnormality|not_provided	Likely_pathogenic	-	6	A	0.9463	0.273954	Y	0.9562	0.251194	Y	0.967	0.317369	Y
CTAGCAGTGAGAAAATACGC	TAAA	4	39185739	T	C	WDR19	Asphyxiating_thoracic_dystrophy_5	Pathogenic	-	6	A	0.9808	0.0891547	Y	0.9741	0.0878638	Y	0.9864	0.145987	Y
TGCCAAGCACCACACTTATC	TGCC	4	39205167	T	C	WDR19	not_provided	Likely_pathogenic	-	56	A	0.1257	0.00230031	N	0	0	N	0	0	N
AGCCTACCTCTTTAGCATTA	AATT	4	39228692	T	C	WDR19	Asphyxiating_thoracic_dystrophy_5|Senior-Loken_syndrome_8	Likely_pathogenic	-	6	A	0.9913	0.0493667	N	0.978	0.19247	Y	0.9869	0.226099	Y
GTTCCAAGGACATCACTATG	CCAA	4	39231943	T	C	WDR19	Asphyxiating_thoracic_dystrophy_5|Cranioectodermal_dysplasia_4|Senior-Loken_syndrome_8	Pathogenic	-	67	A	0.4774	0.0171864	N	0.1661	0.0393159	N	0.3958	0.103066	N
GCTCCACAATGAACTACAAA	CCAT	4	39503903	T	C	UGDH	Epileptic_encephalopathy	Likely_pathogenic	-	68	A	0.5987	0.0214933	N	0.2439	0.0375118	N	0.6377	0.11587	N
TATATATGATCCAAAAGTAC	CTAG	4	39505308	T	C	UGDH	Epileptic_encephalopathy|Developmental_and_epileptic_encephalopathy,_84	Pathogenic/Likely_pathogenic	-	46	A	0.4326	0.0856115	N	0.3053	0.0263474	N	0.0363	0.00312906	N
TAGACATGAATGACTACCAG	AGGA	4	39505739	T	C	UGDH	Epileptic_encephalopathy	Likely_pathogenic	-	46	A	0.7924	0.210382	N	0.2409	0.0206933	N	0.3148	0.0305041	N
AGGCTATGTTGGAGGACCCA	CATG	4	39521472	T	C	UGDH	Epileptic_encephalopathy|Developmental_and_epileptic_encephalopathy,_84	Pathogenic/Likely_pathogenic	-	6	A	0.9912	0.250377	Y	0.9836	0.341801	Y	0.9926	0.475555	Y
CATTTACCCGACATTGGCCT	TCCT	4	41261925	T	C	UCHL1	Spastic_paraplegia_79,_autosomal_recessive	Likely_pathogenic	-	6	A	0.9713	0	N	0.9841	0.0858135	Y	0.9795	0.142223	Y
TTCTGATCTGGAATCCTGCG	GCGG	4	41745807	T	C	PHOX2B	Inborn_genetic_diseases	Likely_pathogenic	-	6	A	0.9364	0.0834332	Y	0.9374	0.294062	Y	0.9707	0.242869	Y
AAATGAAGTAACCAATGTTT	CTCT	4	47403613	T	C	GABRB1	Epileptic_encephalopathy,_early_infantile,_45	Pathogenic	-	67	A	0.5935	0	N	0.2573	0.00908269	N	0.525	0	N
GCAAAATGAAGTAACCAATG	TTTC	4	47403616	T	C	GABRB1	Epileptic_encephalopathy,_early_infantile,_45	Pathogenic	-	456	A	0.326	0.0159088	N	0.0404	0	N	0.0497	0	N
GTACAAGTTATCCAAATTAT	TTTG	4	47665207	T	C	CORIN	Preeclampsia/eclampsia_5	Pathogenic	-	56	A	0.0791	0.0018193	N	0.0062	6.2e-05	N	0.0236	0	N
CAGGCAAGTGCCTTAATTAC	AGCC	4	47683803	T	C	CORIN	Preeclampsia/eclampsia_5	Pathogenic	-	67	A	0.3222	0.0196542	N	0.4974	0.0766991	N	0.6307	0.107787	N
AAATGATACATGGGTCTACC	CTGA	4	47937505	T	C	CNGA1	Retinitis_pigmentosa	Likely_pathogenic	-	68	A	0.8592	0.0903878	N	0.2285	0.0228729	N	0.5587	0.0595016	N
GGAAGATGGCGGCAGCGGCG	GCGG	4	52038259	T	C	SGCB	Autosomal_recessive_limb-girdle_muscular_dystrophy_type_2E|not_provided	Pathogenic	-	46	A	0.8266	0.101341	N	0.343	0.0215747	N	0.7777	0.0240309	N
AGTTTACAATGTTCAAATGT	GGCC	4	54277977	T	C	PDGFRA	Melanoma	Likely_pathogenic	-	68	A	0.8014	0.0431955	N	0.7602	0.184653	N	0.929	0.247486	Y
GTTAAAATAGGCAGAAGTCT	TGCC	4	54726020	T	C	KIT	Melanoma	Pathogenic	-	4567	A	0	0	N	0	0	N	0	0	N
AATATACCTTTGTTGTTACC	TTTA	4	54726052	T	C	KIT	Gastrointestinal_stromal_tumor	Likely_pathogenic	-	46	A	0.6731	0	N	0.3259	0.0382933	N	0.476	0.0700672	N
CTTCCACTGTACTTCATACA	TGGG	4	54727437	T	C	KIT	Melanoma|Thymoma|Gastrointestinal_stromal_tumor	Likely_pathogenic	-	6	A	0.9574	0.138823	Y	0.9612	0.251162	Y	0.9756	0.311607	Y
CAACAACCTTCCACTGTACT	TCAT	4	54727444	T	C	KIT	Melanoma|Thymoma|Gastrointestinal_stromal_tumor|Cutaneous_mastocytosis|Gastrointestinal_stromal_tumor,_familial	Pathogenic/Likely_pathogenic	-	56	A	0.2842	0.00676396	N	0	0	N	0	0	N
CCTCAACAACCTTCCACTGT	ACTT	4	54727447	T	C	KIT	Melanoma	Pathogenic	-	568	A	0.0198	0.00045936	N	0	0	N	0	0	N
AAGGAAGTTGTGTTGGGTCT	ATGT	4	54727495	T	C	KIT	Melanoma|Non-small_cell_lung_cancer|Thymoma|Gastrointestinal_stromal_tumor	Likely_pathogenic	-	56	A	0.2743	0.0122886	N	0.0082	0.00134152	N	0.0118	0.00244496	N
CAGCGACAGTCATGGCCGCA	TCTG	4	54727907	T	C	KIT	Piebaldism,_progressive	Pathogenic	-	68	A	0.5625	0.0142313	N	0.0824	0.0097644	N	0.2822	0.0345413	N
GATTCACAATATTCATGTGA	TTAC	4	54728092	T	C	KIT	Melanoma|Gastrointestinal_stromal_tumor	Pathogenic/Likely_pathogenic	-	68	A	0.8969	0.0044845	N	0.5426	0.056973	N	0.8735	0.108663	N
CTTTAACCACATAATTAGAA	TCAT	4	54733182	T	C	KIT	Melanoma	Likely_pathogenic	-	56	A	0.0265	0	N	0	0	N	0	0	N
CACTTACAATTTGCTTTCAG	AAAG	4	56019557	T	C	CEP135	Primary_autosomal_recessive_microcephaly_8	Likely_pathogenic	-	68	A	0.8931	0.0888634	N	0.5037	0.0766128	N	0.8789	0.157235	N
GAGGTATGTTATTTATGTAT	GTAA	4	64281471	T	C	TECRL	Ventricular_tachycardia,_catecholaminergic_polymorphic,_3	Pathogenic	-	6	A	0.9592	0.256106	Y	0.9635	0.18162	Y	0.9746	0.254468	Y
CTACTATGTCCTAGGAATTT	GGTA	4	67740616	T	C	GNRHR	Hypogonadotropic_hypogonadism_7_with_or_without_anosmia	Pathogenic	-	6	A	0.9838	0.129566	Y	0.9797	0.118152	Y	0.9924	0.129607	Y
CCTGGACCGCTCCCTGGCTA	TCAC	4	67753923	T	C	GNRHR	not_provided	Likely_pathogenic	-	6	A	0.9568	0.124958	Y	0.9764	0.334026	Y	0.9752	0.33937	Y
AGTCCAATGGTATGCTGGAG	AGTT	4	67754019	T	C	GNRHR	Hypogonadotropic_hypogonadism_7_with_or_without_anosmia|Gonadotropin_deficiency|Isolated_congenital_hypogonadotropic_hypogonadism|not_provided	Pathogenic/Likely_pathogenic	-	67	A	0.5214	0.0410863	N	0.372	0.0592968	N	0.7903	0.161932	N
CTCTGACCTTGTCTGGAAAG	ATCC	4	67754242	T	C	GNRHR	Hypogonadotropic_hypogonadism_7_with_or_without_anosmia	Pathogenic	-	6	A	0.9465	0.0320863	N	0.9711	0.198493	Y	0.9746	0.157106	Y
TTGTTACCTGAAGTAATTTA	AACT	4	73455292	T	C	AFP	Alpha-fetoprotein_deficiency	Pathogenic	-	6	A	0.9606	0.102112	Y	0.961	0.284552	Y	0.9836	0.369243	Y
GGATGAAAGAGCACCCCTCA	TTCG	4	76161738	T	C	SCARB2	Epilepsy,_progressive_myoclonic_4,_with_or_without_renal_failure	Pathogenic	-	678	A	0.383	0.0396405	N	0.342	0.007011	N	0.2838	0.0273583	N
CTATTATGGTGGTCGAGGGG	TTGG	4	79983915	T	C	ANTXR2	Hyaline_fibromatosis_syndrome	Pathogenic	-	6	A	0.9642	0.215692	Y	0.9667	0.087583	Y	0.9719	0.0826115	Y
GTGGAAGTCTGTGGATGGCT	TCGC	4	80202243	T	C	PRDM8	Epilepsy,_progressive_myoclonic,_10	Pathogenic	-	56	A	0.3129	0.00847959	N	0	0	N	0.0154	0	N
GGCATAGGTATTATAGCTAT	TTTC	4	80286385	T	C	FGF5	Trichomegaly	Pathogenic	-	46	A	0.6283	0.0536568	N	0.0491	0.00546974	N	0.078	0.0062478	N
AATATATGATACTATTTATG	CCCA	4	83269882	T	C	COQ2	Coenzyme_Q10_deficiency,_primary_1|Coenzyme_Q10_deficiency,_primary	Pathogenic	-	46	A	0.4119	0.0521465	N	0.2448	0.0310896	N	0.0941	0.0134092	N
GCCTCATGCGGTTGGACAAG	CCCA	4	83284533	T	C	COQ2	Coenzyme_Q10_deficiency,_primary|Multiple_system_atrophy	Pathogenic,_risk_factor	-	6	A	0.9869	0.0172708	N	0.9765	0.197644	Y	0.9779	0.16771	Y
GGTCTATGCCTACATTGGTA	CTCC	4	84787646	T	C	WDFY3	Tracheoesophageal_fistula	Likely_pathogenic	-	6	A	0.9803	0.158416	Y	0.9653	0.197597	Y	0.9928	0.248498	Y
TTTCTAGATTGGAACAAGCA	AAAG	4	84826983	T	C	WDFY3	Microcephaly_18,_primary,_autosomal_dominant	Likely_pathogenic	-	68	A	0.891	0.054351	N	0.8165	0.201512	N	0.9611	0.245177	Y
CCAATAAGGAGCCTTCTGTG	AACT	4	88038267	T	C	PKD2	Polycystic_kidney_disease,_adult_type	Likely_pathogenic	-	467	A	0.6129	0.14017	N	0.0991	0.0035676	N	0.3292	0.0223856	N
TCTCTAGCTTCACGATCACG	GCGT	4	88074889	T	C	PKD2	not_provided	Likely_pathogenic	-	6	A	0.9674	0.0354068	N	0.9231	0.264007	Y	0.9919	0.274459	Y
TACTTACCAGTGCTTATGCC	TTCC	4	94253673	T	C	SMARCAD1	Adermatoglyphia|Keratoderma_with_scleroatrophy_of_the_extremities	Pathogenic	-	6	A	0.9715	0.0373056	N	0.9846	0.0896971	Y	0.9517	0.0807042	Y
GTTGAAAAGACCCAAATAGA	GTTG	4	94278700	T	C	SMARCAD1	Adermatoglyphia	Pathogenic	-	5678	A	0.0739	0.00409406	N	0.0102	0.0008874	N	0.0651	0.00372372	N
TCTTCAGCTACTGTTGAGGC	TATT	4	101029197	T	C	PPP3CA	not_provided	Likely_pathogenic	-	6	A	0.9767	0.0196317	N	0.9848	0.145455	Y	0.9815	0.102567	Y
CATTCATGGACAATTCTTTG	ATTT	4	101109063	T	C	PPP3CA	Intellectual_disability|Seizures|Epileptic_encephalopathy,_infantile_or_early_childhood_1|Inborn_genetic_diseases	Pathogenic	-	6	A	0.9271	0.019191	N	0.9875	0.129461	Y	0.9567	0.13212	Y
TATTTACCTTTCTGAACTTT	GTCA	4	102580641	T	C	NFKB1	Inherited_Immunodeficiency_Diseases|not_provided	Likely_pathogenic	-	6	A	0.9717	0	N	0.9787	0.130754	Y	0.9778	0.0651215	Y
TCCCCAGGTGAGAGTCCATA	CATG	4	102635047	T	C	MANBA	Hearing_impairment|Beta-D-mannosidosis	Pathogenic	-	6	A	0.9015	0.10232	Y	0.9325	0.304648	Y	0.9798	0.449728	Y
AATAGATATGTAAGTATATA	ATGA	4	102723865	T	C	MANBA	Beta-D-mannosidosis	Pathogenic	-	468	A	0.8105	0.13973	N	0.2432	0.0192858	N	0.2749	0.0265004	N
ACCTTAAAACGATAAAAGAA	GCCC	4	103147427	T	C	CENPE	Primary_autosomal_recessive_microcephaly_13	Pathogenic	-	678	A	0.7587	0	N	0.6182	0.0797478	N	0.8044	0.0814053	N
TTAATATGATTGTAGAAATA	CCTC	4	105449391	T	C	PPA2	Sudden_cardiac_failure,_infantile	Pathogenic	-	46	A	0.8788	0.076192	N	0.691	0.0366921	N	0.5428	0.0112902	N
TATCTAGAAATTGACATTGA	ACGC	4	106171272	T	C	TBCK	Hypotonia,_infantile,_with_psychomotor_retardation_and_characteristic_facies_3	Likely_pathogenic	-	68	A	0.9635	0.0329517	N	0.924	0.0773388	Y	0.966	0.116113	Y
ATTACAGGTATCCCTCGTAC	TTGG	4	106252009	T	C	TBCK	Hypotonia,_infantile,_with_psychomotor_retardation_and_characteristic_facies_3	Likely_pathogenic	-	46	A	0.6511	0.103525	N	0.08	0.013688	N	0.1225	0.0444307	N
CAGACAGATTTCTAGGCCTC	GTGA	4	107945263	T	C	CYP2U1	Spastic_paraplegia_56,_autosomal_recessive	Pathogenic	-	468	A	0.5683	0.014378	N	0.5028	0.054051	N	0.4815	0.044298	N
AGCCAACGTGGCCTGCCTTG	ACCT	4	109764567	T	C	CFI	not_provided	Likely_pathogenic	-	56	A	0.2095	0.0115225	N	0	0	N	0	0	N
GGTTCAAGAATCGTCGGGCC	AAAT	4	110618679	T	C	PITX2	Axenfeld-Rieger_syndrome_type_1	Pathogenic	-	67	A	0.7415	0.00111225	N	0.4969	0.0597274	N	0.6773	0.0996986	N
GTTTGATTGTCTGATTCTCT	GTTT	4	113354767	T	C	ANK2	Long_QT_syndrome	Likely_pathogenic	-	6	A	0.9064	0.0143211	N	0.9647	0.157728	Y	0.9763	0.0797637	Y
ATTGTACTTCTTCTGGACTG	GAAT	4	113356741	T	C	ANK2	Long_QT_syndrome	Likely_pathogenic	-	6	A	0.9634	0.174664	Y	0.9579	0.259591	Y	0.9535	0.333534	Y
ATGGGATAATTCTTCCAACA	TGAT	4	119150937	T	C	MYOZ2	Familial_hypertrophic_cardiomyopathy_16|not_provided	Pathogenic	-	68	A	0.6004	0.0851968	N	0.0123	0.00297168	N	0.3632	0.0785602	N
TTCTTACCATAAGGCTGTTG	TAGA	4	119256525	T	C	USP53	Cholestasis	Pathogenic	-	6	A	0.9677	0.128317	Y	0.9793	0.228471	Y	0.9818	0.344415	Y
TTTCTATTTGGCAGTTGAAG	ATAT	4	120821326	T	C	PRDM5	Brittle_cornea_syndrome_2	Pathogenic	-	6	A	0.9043	0.0821104	Y	0.9545	0.213522	Y	0.9801	0.187591	Y
CATTCATAAGGAAAGTGGAC	CAGG	4	121847473	T	C	BBS7	Bardet-Biedl_syndrome_7|Bardet-Biedl_syndrome|not_provided	Pathogenic/Likely_pathogenic	-	68	A	0.3466	0.031402	N	0.191	0.0282489	N	0.6243	0.133101	N
TTCTCAGGCACATATCTGGC	TCAG	4	121859180	T	C	BBS7	Retinal_dystrophy	Likely_pathogenic	-	6	A	0.9568	0.0229632	N	0.9775	0.212313	Y	0.9786	0.215586	Y
TCACCATGTATCATGATCTG	CAAA	4	122741894	T	C	BBS12	Bardet-Biedl_syndrome_12	Likely_pathogenic	-	6	A	0.968	0.0671792	Y	0.9676	0.0901803	Y	0.9754	0.0944187	Y
CATCCATCAGTGTTAAGAGT	GAAG	4	122938233	T	C	SPATA5	not_provided	Likely_pathogenic	-	6	A	0.8972	0.123186	N	0.9174	0.174306	Y	0.9603	0.217412	Y
CCAACAGGGTGTATACATGG	GCTG	4	127920838	T	C	MFSD8	not_provided	Likely_pathogenic	-	46	A	0.8593	0.136199	N	0.2006	0.017733	N	0.4602	0.0478148	N
GTTATATAATGGCATAATAC	TTGC	4	127930758	T	C	MFSD8	Neuronal_ceroid_lipofuscinosis_7	Likely_pathogenic	-	468	A	0.7936	0.12023	N	0.3264	0.0304858	N	0.1941	0.0222244	N
AAGGAAATGTAGCAGTTGTT	AGAT	4	127942156	T	C	MFSD8	not_provided	Likely_pathogenic	-	567	A	0.0893	0.0141094	N	0	0	N	0	0	N
TCTGCAGATTGATCCGACAG	CTGA	4	127943994	T	C	MFSD8	Neuronal_ceroid_lipofuscinosis_7	Likely_pathogenic	-	68	A	0.6946	0.0350773	N	0.7439	0.179057	N	0.8747	0.232145	N
CACCTAGAGAATGGGACATT	TTAG	4	127957594	T	C	MFSD8	Inborn_genetic_diseases	Likely_pathogenic	-	68	A	0.9532	0.175389	Y	0.7233	0.119345	N	0.9061	0.213658	Y
TATGAAAACTAGCCATGTTG	GTCA	4	139472801	T	C	RAB33B	Smith-McCort_dysplasia_2	Pathogenic	-	5678	A	0.0932	0.0027028	N	0.0165	0.0010362	N	0.0912	0	N
ACCAAAATTTATCCCTGATC	CTAA	4	140396131	T	C	CLGN	Short_stature	Likely_pathogenic	-	4567	A	0	0	N	0	0	N	0	0	N
AGTTGATCAAACAGTTGTAA	ACAA	4	140399004	T	C	CLGN	Short_stature	Likely_pathogenic	-	6	A	0.9734	0.0405908	N	0.966	0.256376	Y	0.9828	0.19597	Y
TATAAAGTTTATCCACAAAT	CTTT	4	145639405	T	C	MMAA	Vitamin_B12-responsive_methylmalonic_acidemia_type_cblA	Likely_pathogenic	-	456	A	0.1965	0	N	0.0964	0	N	0.0243	0	N
GGTGGAGTCGGGGAACGCCA	AGCC	4	148081384	T	C	NR3C2	Autosomal_dominant_pseudohypoaldosteronism_type_1	Pathogenic	-	6	A	0.9121	0.0873792	Y	0.9704	0.391265	Y	0.9507	0.295858	Y
CAAACAGATGATCCAAGTCG	TGAA	4	148154589	T	C	NR3C2	Autosomal_dominant_pseudohypoaldosteronism_type_1	Pathogenic	-	468	A	0.5627	0.0566639	N	0.6457	0.0574027	N	0.7017	0.056978	N
AGTGCATGGGGTGCGACAAT	ATTC	4	154567781	T	C	FGB	Dysfibrinogenemia,_congenital	Pathogenic	-	6	A	0.9784	0.165447	Y	0.9536	0.264719	Y	0.9838	0.27389	Y
GCCCAAGGGTTGTGGAAAGA	CATC	4	154589505	T	C	FGA	FIBRINOGEN_AARHUS_1|Hypofibrinogenemia	Likely_pathogenic	-	56	A	0.3223	0.011764	N	0.0135	0.00201285	N	0	0	N
GGCGAAGTCCTCCACTGTGT	CCAC	4	154744672	T	C	LRAT	Leber_congenital_amaurosis_1	Likely_pathogenic	-	56	A	0.4596	0.0128688	N	0.0073	0.0015914	N	0.0433	0.00706656	N
CTCGCAGTTGTTCCACAGCA	GGCT	4	154744807	T	C	LRAT	Leber_congenital_amaurosis_14	Likely_pathogenic	-	6	A	0.9729	0.0527312	Y	0.9542	0.337882	Y	0.9711	0.365522	Y
CCAGCATGTTCAAAGTCACC	AGGA	4	158672458	T	C	ETFDH	Glutaric_acidemia_IIC	Pathogenic	-	6	A	0.9639	0.116536	Y	0.9756	0.134145	Y	0.9788	0.158859	Y
GGAAGAGTTCTTTAAAAGCA	CCTG	4	158682399	T	C	ETFDH	not_provided	Likely_pathogenic	-	46	A	0.643	0.0133101	N	0.0939	0.0053523	N	0.3572	0.011859	N
CTGGGAAGAGTTCTTTAAAA	GCAC	4	158682402	T	C	ETFDH	not_provided	Likely_pathogenic	-	67	A	0.3027	0.0248819	N	0.0883	0.0183929	N	0.1327	0.0274689	N
GACTCAGGTATGGATTCTGA	TAGT	4	158699015	T	C	ETFDH	Multiple_acyl-CoA_dehydrogenase_deficiency|not_provided	Pathogenic/Likely_pathogenic	-	6	A	0.9659	0.0714766	Y	0.9674	0.175777	Y	0.9838	0.29937	Y
AGTCCACGGCTCCATTCCTC	TCAA	4	158706353	T	C	ETFDH	Multiple_acyl-CoA_dehydrogenase_deficiency	Pathogenic	-	6	A	0.7686	0.0550318	N	0.9751	0.277708	Y	0.9368	0.337623	Y
GGTCAAAACTGATCTGTCCA	TCGG	4	158706707	T	C	ETFDH	Multiple_acyl-CoA_dehydrogenase_deficiency	Likely_pathogenic	-	5678	A	0	0	N	0	0	N	0	0	N
GAACAACAATCCCAAATTTA	TCAC	4	166003471	T	C	TLL1	Atrial_septal_defect_6	Pathogenic	-	568	A	0.0296	0.00102416	N	0	0	N	0	0	N
CATCTAGCTAAAAGACCAGC	TTCA	4	169577081	T	C	NEK1	Short_rib-polydactyly_syndrome,_Majewski_type	Pathogenic	-	6	A	0.9444	0.0239878	N	0.9412	0.112285	Y	0.982	0.167038	Y
TGATGATGAATCCACTTAAA	ATAG	4	169692139	T	C	CLCN3	Neurodevelopmental_delay	Pathogenic	-	6	A	0.9659	0.11359	Y	0.9528	0.110906	Y	0.948	0.0963168	Y
GCCCCAGGTGCTGCTTGCAA	TAAA	4	177431810	T	C	AGA	Aspartylglucosaminuria	Likely_pathogenic	-	6	A	0.9361	0.0781643	Y	0.9345	0.2454	Y	0.9815	0.382392	Y
CTTCTAGGCATGGTTGTAAT	CCAT	4	177436353	T	C	AGA	Aspartylglucosaminuria	Likely_pathogenic	-	6	A	0.9323	0.0660068	Y	0.9805	0.314642	Y	0.9831	0.28618	Y
TTTACAGAATGTTATACCAG	ATCC	4	177437521	T	C	AGA	Aspartylglucosaminuria|not_provided	Likely_pathogenic	-	468	A	0.3018	0.00926526	N	0.5155	0.0437659	N	0.1366	0.0155314	N
TTCCAATCTCCAGCCACCAC	ATTT	4	177438865	T	C	AGA	Aspartylglucosaminuria	Likely_pathogenic	-	56	A	0.376	0.0038728	N	0	0	N	0	0	N
CAGGGATGGCGCGGAAGTCG	AACT	4	177442375	T	C	AGA	Aspartylglucosaminuria	Likely_pathogenic	-	6	A	0.9752	0.139356	Y	0.9917	0.18644	Y	0.986	0.172846	Y
AGAAGAGCTGCTTGTACTTG	TCCT	4	185144945	T	C	SLC25A4	Autosomal_dominant_progressive_external_ophthalmoplegia_with_mitochondrial_DNA_deletions_2	Pathogenic	-	46	A	0.4843	0.0158366	N	0.2962	0.0164687	N	0.1995	0	N
ATACTATAACTTATGTCTTC	CTCA	4	185400429	T	C	UFSP2	Cerebral_visual_impairment_and_intellectual_disability	Likely_pathogenic	-	68	A	0.7596	0.0196736	N	0.4801	0.028998	N	0.8391	0.0229074	N
TCCACATTATACCGGTGCTG	AAGA	4	185403534	T	C	UFSP2	Spondyloepimetaphyseal_dysplasia,_di_rocco_type	Likely_pathogenic	-	46	A	0.8953	0.095618	N	0.5006	0.0622246	N	0.6664	0.0848327	N
TTAAAATTACCTTAGGAAGA	GAAA	4	186196007	T	C	CYP4V2	Bietti_crystalline_corneoretinal_dystrophy|not_provided	Pathogenic	-	456	A	0.4329	0	N	0.1026	0	N	0.1182	0.00026004	N
GACATACTCGGAATCATCAT	TACT	4	186197583	T	C	CYP4V2	Bietti_crystalline_corneoretinal_dystrophy	Pathogenic	-	46	A	0.9361	0.224851	Y	0.4105	0.0395722	N	0.2682	0.0563488	N
TAAGGACCAGTTTATTGCAG	CTGC	4	186205233	T	C	CYP4V2	Bietti_crystalline_corneoretinal_dystrophy	Pathogenic	-	6	A	0.9787	0.077513	Y	0.969	0.0671517	Y	0.9433	0.00547114	N
TAAACATCTTGGGTGGTAAG	TGCA	4	186271719	T	C	F11	Plasma_factor_XI_deficiency|Hereditary_factor_XI_deficiency_disease|not_provided	Pathogenic/Likely_pathogenic	-	46	A	0.9226	0.0982569	Y	0.4339	0.0376625	N	0.7715	0.0410438	N
CCTTCATGTCTAGGTCCACA	TAAA	4	186274149	T	C	F11	Hereditary_factor_XI_deficiency_disease	Likely_pathogenic	-	6	A	0.9649	0.0672535	Y	0.9867	0.309626	Y	0.9718	0.294455	Y
TCCTTACCTTTGAGATTCTT	TGGG	4	186276392	T	C	F11	Hereditary_factor_XI_deficiency_disease	Pathogenic/Likely_pathogenic	-	6	A	0.9622	0.123931	Y	0.9623	0.245483	Y	0.9837	0.335835	Y
TACACAACCTTAATGTGTAT	CCAG	4	186280563	T	C	F11	Hereditary_factor_XI_deficiency_disease	Likely_pathogenic	-	467	A	0.5649	0.0226525	N	0.247	0.0166231	N	0.3056	0.00803728	N
TTTACACAACCTTAATGTGT	ATCC	4	186280565	T	C	F11	Hereditary_factor_XI_deficiency_disease	Likely_pathogenic	-	468	A	0.6024	0.00849384	N	0.2655	0.0225675	N	0.1033	0.00742727	N
TCCGTACCTGTGTAATTCAC	TGTG	4	186285815	T	C	F11	Hereditary_factor_XI_deficiency_disease	Likely_pathogenic	-	6	A	0.9598	0.369523	Y	0.9422	0.48382	Y	0.9468	0.498111	Y
GGTGTAAACACCTGGCCGCT	CCCT	4	186288558	T	C	F11	Hereditary_factor_XI_deficiency_disease|not_provided	Pathogenic	-	678	A	0.8552	0.0510554	N	0.3259	0.0411612	N	0.5831	0.0780771	N
TGCCAATGGTGACATAGCAT	CTTT	4	186708971	T	C	FAT1	Nephrotic_syndrome	Likely_pathogenic	-	56	A	0.7467	0.0191902	N	0.0087	0.00094047	N	0	0	N
CCGACATGTCTGCTGTTGCC	GCCG	5	218357	T	C	SDHA	Mitochondrial_complex_II_deficiency|Paragangliomas_5|Hereditary_cancer-predisposing_syndrome	Pathogenic/Likely_pathogenic	-	46	A	0.8416	0.0279411	N	0.2912	0.0409427	N	0.3971	0.0508288	N
GACTGATGGCCACCCGCCCA	CAGC	5	1253728	T	C	TERT	Pulmonary_fibrosis_and/or_bone_marrow_failure,_telomere-related,_1	Likely_pathogenic	-	6	A	0.9589	0.0463149	N	0.9735	0.190903	Y	0.9752	0.186166	Y
GCGGAAGACAGTGGTGAACT	TCCC	5	1264542	T	C	TERT	Pulmonary_fibrosis_and/or_bone_marrow_failure,_telomere-related,_1	Pathogenic	-	568	A	0.1419	0.00476784	N	0.0066	0.0005709	N	0.008	0.000536	N
GGTGGATGATTTCTTGTTGG	TGAC	5	1266515	T	C	TERT	not_provided	Likely_pathogenic	-	6	A	0.9695	0.135148	Y	0.9777	0.189087	Y	0.9829	0.198841	Y
GTGCTACGGCGACATGGAGA	ACAA	5	1268565	T	C	TERT	Aplastic_anemia	Pathogenic	-	6	A	0.9502	0.151842	Y	0.9527	0.369457	Y	0.9777	0.443191	Y
GCCGTACATGCGACAGTTCG	TGGC	5	1272252	T	C	TERT	Aplastic_anemia|Pulmonary_fibrosis_and/or_bone_marrow_failure,_telomere-related,_1	Pathogenic	-	68	A	0.7515	0.194037	N	0.1141	0.0306358	N	0.5722	0.190714	N
CCTCCAGCCATTCTTCCCTA	GTCC	5	7883746	T	C	MTRR	Homocystinuria-Megaloblastic_anemia_due_to_defect_in_cobalamin_metabolism,_cblE_complementation_type	Pathogenic	-	6	A	0.9236	0.0327878	N	0.9213	0.20287	Y	0.9789	0.278301	Y
TGTTCAGAGAATTTGGATGG	AGAG	5	11236825	T	C	CTNND2	Inborn_genetic_diseases	Likely_pathogenic	-	68	A	0.1801	0.0120127	N	0.5236	0.142524	N	0.9426	0.333115	Y
ACTTCAGCTCAATTCCAAAC	CTGA	5	11397173	T	C	CTNND2	not_provided	Likely_pathogenic	-	6	A	0.9688	0.0112381	N	0.9615	0.194127	Y	0.9858	0.141758	Y
CAGGTATCATCATTCTATTG	TGCA	5	13793933	T	C	DNAH5	Primary_ciliary_dyskinesia	Likely_pathogenic	-	6	A	0.9395	0.214864	Y	0.9739	0.182801	Y	0.9345	0.202973	Y
TTCACAGAGGACGATAGAGA	GCTA	5	13794060	T	C	DNAH5	Primary_ciliary_dyskinesia	Likely_pathogenic	-	468	A	0.725	0.05568	N	0.2891	0.0419195	N	0.4396	0.110647	N
TCTCTAGGTTCATTATGACT	TTGG	5	13824335	T	C	DNAH5	Primary_ciliary_dyskinesia	Likely_pathogenic	-	6	A	0.9507	0.0586582	Y	0.9787	0.219718	Y	0.985	0.236991	Y
CATGCAGATGTTACATCACG	CTGG	5	13830777	T	C	DNAH5	Primary_ciliary_dyskinesia	Likely_pathogenic	-	68	A	0.675	0.04509	N	0.6916	0.104916	N	0.8636	0.156657	N
ATTTCAGTGTCATATGCATA	TCAA	5	13839530	T	C	DNAH5	Primary_ciliary_dyskinesia|Ciliary_dyskinesia,_primary,_3	Pathogenic	-	6	A	0.9429	0.0175379	N	0.9794	0.165714	Y	0.9874	0.15285	Y
ATTGCAGATGATGCTAGCTG	AATA	5	13894823	T	C	DNAH5	Primary_ciliary_dyskinesia	Likely_pathogenic	-	68	A	0.7216	0.0328328	N	0.681	0.149684	N	0.8667	0.262783	N
TTCCCAGATTGAAAGAATTG	ATCA	5	13928180	T	C	DNAH5	Primary_ciliary_dyskinesia	Likely_pathogenic	-	68	A	0.8092	0.00817292	N	0.791	0.14586	N	0.952	0.222482	Y
TCAGAAGCTGTCCTGGGTCA	TTTG	5	14690259	T	C	OTULIN	Autoinflammation,_panniculitis,_and_dermatosis_syndrome	Pathogenic	-	56	A	0.1056	0.00534336	N	0.1304	0.0011736	N	0.062	2.48e-05	N
TCCCAACAGTCACAGTGAGG	GCGC	5	14713671	T	C	ANKH	Craniometaphyseal_dysplasia,_autosomal_dominant	Pathogenic	-	568	A	0.0254	0.0012827	N	0	0	N	0	0	N
TTGCCAGTAAAGTTTCTTTC	TTAA	5	33455691	T	C	TARS1	Trichothiodystrophy_7,_nonphotosensitive	Pathogenic	-	6	A	0.969	0.0267444	N	0.935	0.106029	Y	0.9645	0.134644	Y
AGACCATGGATACTGGAGTG	CATG	5	35070174	T	C	PRLR	Hyperprolactinemia	Pathogenic	-	6	A	0.9732	0.199993	Y	0.9774	0.123641	Y	0.9597	0.200673	Y
TTTCAAATTCCAGATTGGTG	ATGT	5	35860981	T	C	IL7R	not_provided	Likely_pathogenic	-	567	A	0.0461	0	N	0	0	N	0	0	N
GGTTGAGGCTATGGACAAGC	TGTG	5	36955613	T	C	NIPBL	Cornelia_de_Lange_syndrome_1	Likely_pathogenic	-	6	A	0.9206	0.0401382	N	0.9716	0.314313	Y	0.9683	0.227163	Y
AACTTACATGATTTAACAAA	GTGG	5	37003349	T	C	NIPBL	not_provided	Pathogenic	-	68	A	0.6047	0.0714151	N	0.7869	0.15077	N	0.8811	0.183445	N
ACTGAATAAGTTGTAAAACC	AGTG	5	37010158	T	C	NIPBL	not_provided	Likely_pathogenic	-	568	A	0.0946	0.0063382	N	0.0124	0.00120404	N	0.0145	0.00147175	N
AATCAAGAGATGCCACTCTT	AAAG	5	37017071	T	C	NIPBL	Cornelia_de_Lange_syndrome_1	Likely_pathogenic	-	568	A	0.1237	0.0158212	N	0	0	N	0	0	N
TACTTACACTACATTTAGTG	GTAA	5	37038740	T	C	NIPBL	Cornelia_de_Lange_syndrome_1	Pathogenic	-	68	A	0.7821	0.0731264	N	0.7624	0.0955287	N	0.9132	0.117711	Y
CCATCAGTGGTACAACTAGC	TCTA	5	37044408	T	C	NIPBL	Cornelia_de_Lange_syndrome_1	Likely_pathogenic	-	6	A	0.951	0.0506883	Y	0.9633	0.077064	Y	0.9821	0.0816125	Y
TCAATAGTTCAAGTACTTTA	TCTT	5	37046137	T	C	NIPBL	Cornelia_de_Lange_syndrome_1	Likely_pathogenic	-	46	A	0.9511	0.00561149	N	0.4611	0.0284499	N	0.6749	0.0124182	N
CGAACATTAGACTTGGATGC	TGAA	5	37048532	T	C	NIPBL	Cornelia_de_Lange_syndrome_1	Likely_pathogenic	-	46	A	0.9249	0.114225	Y	0.6084	0.0494629	N	0.3138	0.0234095	N
TACATACATGAATGAATCCA	GCAT	5	37051888	T	C	NIPBL	Cornelia_de_Lange_syndrome_1	Pathogenic	-	468	A	0.7114	0.137514	N	0.0766	0.00629652	N	0.3694	0.030771	N
TATATACAAGAGCATAGTCA	CGTC	5	37057210	T	C	NIPBL	Cornelia_de_Lange_syndrome_1	Likely_pathogenic	-	468	A	0.689	0.108173	N	0.1334	0.00985826	N	0.2458	0.0173289	N
TGAGAAGTAATAAAATACCC	TGGG	5	37059117	T	C	NIPBL	Cornelia_de_Lange_syndrome_1	Pathogenic	-	56	A	0.6058	0.0602165	N	0.0503	0.00163475	N	0.0302	0.00215024	N
TCGCTAGAAGACATTGAAGA	ATCT	5	37179445	T	C	CPLANE1	Joubert_syndrome	Likely_pathogenic	-	68	A	0.9857	0.0808274	Y	0.8428	0.134932	N	0.9534	0.214134	Y
TGATGATGAATATATTAAAT	TCCT	5	37183538	T	C	CPLANE1	Joubert_syndrome_17	Likely_pathogenic	-	6	A	0.9363	0.0166661	N	0.969	0.0169575	N	0.9332	0	N
TTGATAGATCCCATTGAAGA	GGAA	5	37201810	T	C	CPLANE1	Orofaciodigital_syndrome_type_6	Pathogenic	-	468	A	0.7812	0.0733547	N	0.2972	0.0448178	N	0.7415	0.110632	N
TCTTTAGCCAAAAGGCAAAG	GACT	5	37227394	T	C	CPLANE1	not_provided	Pathogenic	-	6	A	0.9673	0.0525244	Y	0.9676	0.302085	Y	0.9844	0.343752	Y
TTCACATAGCCATCATTTAC	ACTG	5	38964867	T	C	RICTOR	Premature_ovarian_failure	Likely_pathogenic	-	468	A	0.6058	0.057551	N	0.2771	0.0355796	N	0.1854	0.0208575	N
AAAACAGGGAAATGCACATA	AAAT	5	41749609	T	C	OXCT1	Succinyl-CoA_acetoacetate_transferase_deficiency	Likely_pathogenic	-	46	A	0.7008	0.067487	N	0.421	0.0398266	N	0.7722	0.123706	N
AATTAAAGTAACAGCTGTTT	TCCC	5	42694991	T	C	GHR	Laron-type_isolated_somatotropin_defect	Pathogenic	-	567	A	0.0067	0	N	0	0	N	0	0	N
TATCCAGATGGAGGTAAACG	ATGA	5	42695014	T	C	GHR	Laron-type_isolated_somatotropin_defect	Pathogenic	-	68	A	0.7635	0.0540558	N	0.6959	0.110996	N	0.9624	0.18507	Y
CTTGGATATCTGCATGAATC	CCAG	5	42699896	T	C	GHR	Laron-type_isolated_somatotropin_defect	Pathogenic	-	68	A	0.5001	0.0619124	N	0.0344	0.00840392	N	0.2959	0.0533508	N
CATCCATCCTTTCTGAATAT	CTGC	5	42699943	T	C	GHR	Short_stature,_idiopathic,_autosomal	Pathogenic	-	6	A	0.9102	0.00100122	N	0.9261	0.115114	Y	0.9286	0.0539517	Y
CAGCCAGCAGCACATTAAGC	TGAC	5	43700172	T	C	NNT	Glucocorticoid_deficiency_4_with_or_without_mineralocorticoid_deficiency	Pathogenic	-	6	A	0.9384	0.0408204	N	0.9303	0.135638	Y	0.9627	0.180506	Y
GTACAATGTGGAAATGGATA	CTGA	5	44388682	T	C	FGF10	Levy-Hollister_syndrome	Likely_pathogenic	-	56	A	0.2523	0.0273493	N	0.0272	0.00103088	N	0	0	N
GGAGCATTTCACGCACGCTC	GCGT	5	55231712	T	C	CCNO	Kartagener_syndrome	Pathogenic	-	6	A	0.7823	0.0554651	N	0.9572	0.138794	Y	0.9524	0.165051	Y
TTGCAAACAGGTACCTGGGG	TATC	5	55232365	T	C	CCNO	Primary_ciliary_dyskinesia	Likely_pathogenic	-	567	A	0.0351	0.0025623	N	0	0	N	0	0	N
CCTTCAGTTTCTCCCTGATC	ATTC	5	56856683	T	C	MAP3K1	46,XY_sex_reversal,_type_6	Pathogenic	-	6	A	0.9445	0.0182289	N	0.9649	0.155059	Y	0.9811	0.129113	Y
GACAAAGGCGGCCAAGAAGT	TCTT	5	56881176	T	C	MAP3K1	not_provided	Likely_pathogenic	-	456	A	0.3446	0.0139563	N	0.032	0.0026304	N	0.1373	0.0105584	N
TAATTATTCCGATAGGATTC	AGGT	5	58976366	T	C	PDE4D	not_provided	Likely_pathogenic	-	6	A	0.9281	0.124365	Y	0.9451	0.107458	Y	0.8686	0.129682	N
GTTATAGGAACTTTATAGTG	GTAG	5	60887522	T	C	ERCC8	UV-sensitive_syndrome_2|Cockayne_syndrome_type_A	Pathogenic/Likely_pathogenic	-	46	A	0.6955	0.132145	N	0.0742	0.018268	N	0.0598	0.0172224	N
TACAGATAATCGAATGAGGC	TCTG	5	60898322	T	C	ERCC8	Inborn_genetic_diseases|not_provided	Pathogenic	-	468	A	0.5514	0.0167074	N	0.1257	0.00861045	N	0.1138	0.00226462	N
ATTGCAGCAAACACTGCTCA	TAAT	5	60898402	T	C	ERCC8	Cockayne_syndrome_type_A	Likely_pathogenic	-	6	A	0.9405	0.0306603	N	0.9824	0.19648	Y	0.9899	0.241239	Y
TTTACAGTTGGTACTAGAGG	ACCC	5	60903718	T	C	ERCC8	Cockayne_syndrome_type_A	Likely_pathogenic	-	46	A	0.3578	0.0250102	N	0.5811	0.0823419	N	0.257	0.0476221	N
TTTGTAGAGATCATCCTGAT	GTTC	5	60918390	T	C	ERCC8	Cockayne_syndrome_type_A	Likely_pathogenic	-	68	A	0.9099	0.110371	Y	0.5477	0.10828	N	0.9317	0.243546	Y
CATTAAATGCTTCAATAGCT	GTCC	5	68294570	T	C	PIK3R1	SHORT_syndrome	Likely_pathogenic	-	567	A	0	0	N	0	0	N	0	0	N
CACCAACCTTTGTATTTCTT	TCTC	5	68294680	T	C	PIK3R1	not_provided	Likely_pathogenic	-	56	A	0.4836	0	N	0	0	N	0	0	N
CACTCACGCCACATAGTCGG	GCAT	5	69432677	T	C	MARVELD2	not_provided	Pathogenic	-	6	A	0.925	0.0156325	N	0.9434	0.148963	Y	0.9416	0.161955	Y
TATAAAATTGGTTGCAGAGG	GCAT	5	69509746	T	C	OCLN	Pseudo-TORCH_syndrome_1	Pathogenic	-	4567	A	0	0	N	0	0	N	0	0	N
AGTGTAAACCACAACACAGG	TTTC	5	70942463	T	C	SMN1	Kugelberg-Welander_disease	Likely_pathogenic	-	678	A	0.7686	0.0223663	N	0.5454	0.0637573	N	0.3524	0.0303769	N
TCCATATCCAGTGTAAACCA	CAAC	5	70942472	T	C	SMN1	Kugelberg-Welander_disease	Pathogenic	-	46	A	0.9163	0.184176	Y	0.0876	0.015584	N	0.2693	0.063097	N
CCATGAAATTAACATACTTC	CCAA	5	70946138	T	C	SMN1	not_provided	Likely_pathogenic	-	678	A	0.4898	0	N	0.4231	0.00583878	N	0.6958	0	N
TGCTTAACTCAGGAAAAGTG	ATGC	5	74705310	T	C	HEXB	Sandhoff_disease	Likely_pathogenic	-	67	A	0.2128	0.00927808	N	0.5173	0.126325	N	0.5794	0.160668	N
AGAATAGCTTCCCTGTAAAA	GCCA	5	74713512	T	C	HEXB	Sandhoff_disease	Likely_pathogenic	-	46	A	0.9581	0.0915944	Y	0.4071	0.069492	N	0.7928	0.156261	N
ATCTTACCAACATTTAAATT	CCAC	5	74715692	T	C	HEXB	Sandhoff_disease	Likely_pathogenic	-	6	A	0.9687	0.009687	N	0.9796	0.181618	Y	0.934	0.131694	Y
TCCAGAGTCTCTCACCAACA	GCAC	5	74720672	T	C	HEXB	Sandhoff_disease	Pathogenic	-	46	A	0.6736	0.0320634	N	0.05	0.012145	N	0.1181	0.0261828	N
AAGTAAGTACTATCATTATA	TCAT	5	74759365	T	C	GFM2	Combined_oxidative_phosphorylation_deficiency_39	Pathogenic	-	56	A	0.0843	0.00735096	N	0	0	N	0	0	N
CAATAAATCCTGGCATGGCT	GCAC	5	75573793	T	C	POLK	Malignant_tumor_of_prostate	Pathogenic	-	567	A	0	0	N	0	0	N	0	0	N
TAGCAATGGCAAATATTTCT	TCTG	5	75593981	T	C	POLK	Malignant_tumor_of_prostate	Pathogenic	-	56	A	0.3745	0.0165155	N	0.0123	0.00133455	N	0	0	N
CAGAAAGAACAAATTCATTG	ATTA	5	75598084	T	C	POLK	Malignant_tumor_of_prostate	Pathogenic	-	4568	A	0.1351	0	N	0.124	0	N	0	0	N
TGTCCATGCTGCAATTAGAC	ATGG	5	78781899	T	C	ARSB	Mucopolysaccharidosis_type_6	Likely_pathogenic	-	6	A	0.9333	0.0545981	Y	0.972	0.248152	Y	0.9629	0.294359	Y
TTCCCAGGTCCCAGGAACAG	CATG	5	78781976	T	C	ARSB	Mucopolysaccharidosis_type_6	Likely_pathogenic	-	6	A	0.8655	0.0419768	N	0.9455	0.314946	Y	0.9813	0.352974	Y
CCCTCATAACTAACCATCCA	CCAG	5	78964439	T	C	ARSB	Mucopolysaccharidosis_type_6	Likely_pathogenic	-	68	A	0.2369	0.0260353	N	0.1946	0.040866	N	0.5789	0.132452	N
TATGTATTCAACAAACATAT	TCAC	5	78964477	T	C	ARSB	Mucopolysaccharidosis_type_6|Metachromatic_leukodystrophy|not_provided	Pathogenic	-	6	A	0.9397	0.119718	Y	0.961	0.0982142	Y	0.9415	0.081628	Y
GAGCCAGCTGCTCACTGGCC	GCTA	5	78984959	T	C	ARSB	Mucopolysaccharidosis_type_6	Likely_pathogenic	-	6	A	0.8754	0.0155821	N	0.9405	0.116246	Y	0.986	0.169493	Y
AATACATTATGATAGCATCA	AACT	5	79055859	T	C	DMGDH	Dimethylglycine_dehydrogenase_deficiency|not_provided	Likely_pathogenic	-	46	A	0.7916	0.0762311	N	0.4354	0.0513337	N	0.5747	0.111147	N
AACCTACTATGTGCGGCGGC	AGCT	5	80654966	T	C	DHFR	not_provided	Likely_pathogenic	-	6	A	0.9737	0.116357	Y	0.9849	0.168713	Y	0.96	0.209184	Y
AACTCACTCTAGAAAATCAA	GCCA	5	80778838	T	C	MSH3	Hereditary_cancer-predisposing_syndrome	Likely_pathogenic	-	6	A	0.9157	0	N	0.987	0.16246	Y	0.9883	0.197561	Y
AGTCCATGCTGAATGACCAT	CAGT	5	83105046	T	C	XRCC4	Ateleiotic_dwarfism|Short_stature,_microcephaly,_and_endocrine_dysfunction|not_provided	Pathogenic/Likely_pathogenic	-	6	A	0.9193	0.0678443	Y	0.9785	0.302259	Y	0.9637	0.342499	Y
ATCTTACCTCTGCTTGTTCT	GGAG	5	87369902	T	C	RASA1	Capillary_malformation-arteriovenous_malformation_1	Likely_pathogenic	-	6	A	0.978	0.247923	Y	0.9687	0.424678	Y	0.9795	0.485832	Y
AATCTAGAGTACTCTCTGAG	TAGT	5	88728630	T	C	MEF2C	Mental_retardation,_stereotypic_movements,_epilepsy,_and/or_cerebral_malformations	Pathogenic	-	68	A	0.9565	0.179248	Y	0.8132	0.167763	N	0.9407	0.306292	Y
TACAAAGAGGAAATTTGGGT	TGAT	5	88804788	T	C	MEF2C	Mental_retardation,_stereotypic_movements,_epilepsy,_and/or_cerebral_malformations	Likely_pathogenic	-	4568	A	0.2062	0.00903156	N	0.0492	0.00219924	N	0	0	N
AACATACTCATGCCAAAGGC	TGTT	5	90721061	T	C	ADGRV1	Usher_syndrome,_type_2C	Pathogenic	-	46	A	0.9074	0.144549	Y	0.3963	0.0588109	N	0.3039	0.0624818	N
TTGCCATATCTTTGGGCCCG	GGGA	5	93585025	T	C	NR2F1	not_provided	Pathogenic	-	68	A	0.3455	0	N	0.1418	0.004254	N	0.5867	0.0294523	N
CACGCACTCGATGTGCTGCT	GGCT	5	93585279	T	C	NR2F1	Bosch-Boonstra-Schaaf_optic_atrophy_syndrome	Likely_pathogenic	-	6	A	0.9436	0.0907743	Y	0.9769	0.164608	Y	0.9892	0.187354	Y
GGGACAGTTCCTGTTGGCAC	GGCA	5	93585405	T	C	NR2F1	Bosch-Boonstra-Schaaf_optic_atrophy_syndrome	Likely_pathogenic	-	46	A	0.8344	0.0707571	N	0.2286	0.0389306	N	0.6684	0.202057	N
GCCTCATGCCCACTTTGAGG	CACT	5	93585475	T	C	NR2F1	Bosch-Boonstra-Schaaf_optic_atrophy_syndrome	Likely_pathogenic	-	6	A	0.9812	0.0514149	Y	0.9722	0.229731	Y	0.972	0.261079	Y
GGCGTAGCAGGGACACCTGG	TCGG	5	93588208	T	C	NR2F1	Bosch-Boonstra-Schaaf_optic_atrophy_syndrome	Likely_pathogenic	-	6	A	0.9308	0.212409	Y	0.9454	0.261025	Y	0.9376	0.334067	Y
GTCGCAGCAGCAGTTTGCCA	AAAC	5	93593685	T	C	NR2F1	Bosch-Boonstra-Schaaf_optic_atrophy_syndrome	Likely_pathogenic	-	6	A	0.9522	0.0283756	N	0.9753	0.224221	Y	0.9857	0.248002	Y
GGTAAAGTATAACGTCAGAA	CAAA	5	110761517	T	C	SLC25A46	SLC25A46-associated_optic_atrophy_spectrum_disorder	Likely_pathogenic	-	456	A	0.181	0.0150773	N	0.0758	0.00459348	N	0.0682	0.00662904	N
TGTGAAGGCGGTGCAAAACT	GTTT	5	110761547	T	C	SLC25A46	Neuropathy,_hereditary_motor_and_sensory,_type_6B	Pathogenic	-	56	A	0.4573	0.0174689	N	0.017	0.0044693	N	0.0982	0.0127955	N
CCGCCATCTTGTGGGAGGTG	GGAA	5	112707527	T	C	APC	Hereditary_cancer-predisposing_syndrome|Gastric_adenocarcinoma_and_proximal_polyposis_of_the_stomach|Familial_adenomatous_polyposis_1	Pathogenic	-	6	A	0.9162	0.1137	Y	0.8931	0.202287	N	0.9666	0.294716	Y
TTGATACCTTCATATTAGAT	GCCT	5	112755027	T	C	APC	Hereditary_cancer-predisposing_syndrome|not_provided	Likely_pathogenic	-	46	A	0.8542	0.0866159	N	0.2483	0.0527637	N	0.683	0.119798	N
AAGTTACCTCTCTTTCTCAA	GTTC	5	112767392	T	C	APC	Familial_adenomatous_polyposis_1|not_provided	Likely_pathogenic	-	6	A	0.9707	0.138325	Y	0.9662	0.252275	Y	0.9688	0.263998	Y
CTGTTACCTTGGTTCCCAGA	TGAC	5	112815595	T	C	APC	Hereditary_cancer-predisposing_syndrome|Familial_adenomatous_polyposis_1	Pathogenic/Likely_pathogenic	-	6	A	0.927	0.190591	Y	0.972	0.424667	Y	0.9766	0.471991	Y
AACATACCTTGTTGGCTACA	TCTC	5	112827249	T	C	APC	Familial_adenomatous_polyposis_1	Likely_pathogenic	-	46	A	0.823	0.0488862	N	0.3067	0.0416805	N	0.6639	0.0970622	N
ATAGTACCTGCTGTAAGTCT	TCAC	5	112828008	T	C	APC	Familial_adenomatous_polyposis_1	Likely_pathogenic	-	6	A	0.9462	0.182144	Y	0.9392	0.0538162	Y	0.9315	0.0829035	Y
AAATTAGCCATGTTTCCCTG	AGTA	5	114487090	T	C	KCNN2	Global_developmental_delay|Cerebellar_ataxia|Intellectual_disability,_mild|Dyskinesia	Pathogenic	-	6	A	0.9137	0.100233	Y	0.9345	0.152604	Y	0.9784	0.193821	Y
ACCATACCATAGTTGGCCAC	TGCT	5	119474017	T	C	HSD17B4	Bifunctional_peroxisomal_enzyme_deficiency	Likely_pathogenic	-	46	A	0.6749	0.0857798	N	0.2082	0.0319587	N	0.417	0.0985788	N
GATCAATGTGTAAGGGATTC	CAGT	5	119525259	T	C	HSD17B4	Perrault_syndrome_1|Bifunctional_peroxisomal_enzyme_deficiency|Rare_genetic_deafness	Likely_pathogenic	-	56	A	0.4907	0.0250257	N	0.0212	0.00292772	N	0	0	N
GAGGAAACAATGCCATTATT	GGTA	5	126561098	T	C	ALDH7A1	Pyridoxine-dependent_epilepsy	Likely_pathogenic	-	567	A	0.0455	0.00598325	N	0	0	N	0.0292	0.00124976	N
ATTCAATTTCCCTGTGGCAG	TGTA	5	126577145	T	C	ALDH7A1	Pyridoxine-dependent_epilepsy|not_provided	Pathogenic	-	56	A	0.2688	0.00102144	N	0	0	N	0	0	N
GAATCATCACGGCATTCAAT	TTCC	5	126577158	T	C	ALDH7A1	Abnormality_of_brain_morphology	Likely_pathogenic	-	6	A	0.9513	0.00580293	N	0.9631	0.0629867	Y	0.9737	0.0741959	Y
AACTTACCACTGGAGCAGTT	GGTC	5	127370004	T	C	MEGF10	Myopathy,_areflexia,_respiratory_distress,_and_dysphagia,_early-onset	Likely_pathogenic	-	6	A	0.9814	0.139849	Y	0.9896	0.179118	Y	0.9775	0.272234	Y
GACACACTGGCAGGTCTCAG	CACA	5	127410447	T	C	MEGF10	Myopathy,_areflexia,_respiratory_distress,_and_dysphagia,_early-onset,_mild_variant	Pathogenic	-	46	A	0.879	0.225376	N	0.1251	0.0120972	N	0.1981	0.034093	N
AGTACACTGCCCAGAAATGT	GGTC	5	127440825	T	C	MEGF10	Myopathy,_areflexia,_respiratory_distress,_and_dysphagia,_early-onset|Myopathy,_areflexia,_respiratory_distress,_and_dysphagia,_early-onset,_mild_variant	Pathogenic	-	46	A	0.7441	0.107969	N	0.1496	0.0356048	N	0.1214	0.0320253	N
TGCACAGATGTTGATGAGTG	TGCA	5	128328823	T	C	FBN2	Congenital_contractural_arachnodactyly	Pathogenic	-	468	A	0.6564	0.0628831	N	0.2966	0.0383207	N	0.2694	0.052964	N
TGTTGATGAATGCACATCAA	ATCC	5	128378884	T	C	FBN2	Congenital_contractural_arachnodactyly	Likely_pathogenic	-	6	A	0.8874	0.0267995	N	0.985	0.173951	Y	0.9641	0.13131	Y
CTTGCAGATGTTGATGAATG	CCAG	5	128446608	T	C	FBN2	Congenital_contractural_arachnodactyly	Pathogenic	-	68	A	0.7933	0.0188805	N	0.7999	0.234771	N	0.9323	0.24967	Y
TGATGATGAAAGTGTAAGTA	CATT	5	131162579	T	C	HINT1	Sensory_axonal_neuropathy	Likely_pathogenic	-	6	A	0.941	0.0963584	Y	0.9774	0.0876728	Y	0.8732	0.0913367	N
ACTTCAGGACACATACAGGC	TGGA	5	132213966	T	C	P4HA2	Myopia_25,_autosomal_dominant	Pathogenic	-	6	A	0.9725	0.029175	N	0.9604	0.167878	Y	0.9885	0.200665	Y
GGCTCACCTGGGCAGGAAGG	CAGA	5	132378237	T	C	SLC22A5	Renal_carnitine_transport_defect	Likely_pathogenic	-	6	A	0.9538	0.086605	Y	0.9527	0.346211	Y	0.9836	0.440948	Y
AGAGAATATTATACGAACTG	ACTT	5	132385363	T	C	SLC22A5	Renal_carnitine_transport_defect	Pathogenic	-	568	A	0.0494	0.00268736	N	0.0073	0.0004891	N	0.0785	0.0009891	N
ACCAGAGTGCCACGCATAGC	ACCC	5	132385493	T	C	SLC22A5	Renal_carnitine_transport_defect	Pathogenic	-	46	A	0.5233	0.0286245	N	0.0352	0.00720192	N	0.0965	0.0186727	N
ATACCACAGCATTATGGACA	TGAT	5	132389020	T	C	SLC22A5	Renal_carnitine_transport_defect	Pathogenic	-	68	A	0.5196	0.0496218	N	0.3163	0.0266008	N	0.6479	0.0642717	N
AAGTTACCTTCAATGGATCA	AGTT	5	132580068	T	C	RAD50	Hereditary_cancer-predisposing_syndrome	Likely_pathogenic	-	6	A	0.9876	0.0721936	Y	0.9775	0.224336	Y	0.9816	0.348272	Y
TACTCACCTTGTCCACGATA	GGTA	5	132637202	T	C	RAD50	Hereditary_cancer-predisposing_syndrome	Likely_pathogenic	-	6	A	0.8142	0.0657059	N	0.9479	0.14446	Y	0.9814	0.1952	Y
AACCCACTGCCTATGTGCGG	CCCA	5	132934305	T	C	AFF4	Chops_syndrome	Pathogenic	-	6	A	0.976	0	N	0.9808	0.168992	Y	0.986	0.170775	Y
AAACTATTGTTATCGTTGTG	GTAA	5	134199149	T	C	PPP2CA	Neurodevelopmental_disorder_and_language_delay_with_or_without_structural_brain_abnormalities	Likely_pathogenic	-	6	A	0.9857	0.159979	Y	0.9808	0.13996	Y	0.9894	0.165329	Y
AGCTCACCAGCTAGTGATGG	AGGT	5	134200351	T	C	PPP2CA	Neurodevelopmental_disorder_and_language_delay_with_or_without_structural_brain_abnormalities	Likely_pathogenic	-	6	A	0.9599	0.105685	Y	0.9565	0.237308	Y	0.9701	0.380958	Y
TCCCCATGAGGTATGACTTT	TATT	5	134200989	T	C	PPP2CA	Neurodevelopmental_disorder_and_language_delay_with_or_without_structural_brain_abnormalities	Likely_pathogenic	-	6	A	0.9595	0.0674528	Y	0.9669	0.149289	Y	0.9818	0.215112	Y
AGTTTATGGTTTCTATGATG	AATG	5	134201954	T	C	PPP2CA	Neurodevelopmental_disorder_and_language_delay_with_or_without_structural_brain_abnormalities	Likely_pathogenic	-	6	A	0.9731	0.206686	Y	0.9839	0.340429	Y	0.9804	0.410493	Y
TGTTGACAGAGGATATTATT	CAGT	5	134205971	T	C	PPP2CA	Neurodevelopmental_disorder_and_language_delay_with_or_without_structural_brain_abnormalities	Pathogenic/Likely_pathogenic	-	68	A	0.7403	0.0672192	N	0.0917	0.0213019	N	0.162	0.0479682	N
ACTGCAGAGAAGGAGCGCGG	CGGG	5	135031510	T	C	PITX1	not_provided	Likely_pathogenic	-	68	A	0.826	0.0897862	N	0.5294	0.159085	N	0.7069	0.303614	N
GAGCAAAGACTGTGTAGACT	CCTT	5	136056736	T	C	TGFBI	Corneal_dystrophy,_lattice_type_3A	Pathogenic	-	567	A	0.014	0.000777	N	0.0052	0.00032448	N	0	0	N
GTACTACAATCCTGTCACTG	ACAA	5	137625818	T	C	KLHL3	Pseudohypoaldosteronism_type_2A|Pseudohypoaldosteronism_type_2D	Pathogenic	-	68	A	0.9526	0.161085	Y	0.6477	0.0562204	N	0.8327	0.0888491	N
CGGCCAGGCACCCAAGGCAA	TCCG	5	137639955	T	C	KLHL3	Pseudohypoaldosteronism_type_2A	Pathogenic	-	6	A	0.9214	0.0503084	Y	0.9579	0.245127	Y	0.9801	0.294128	Y
GTGCGATGTTCACAGGTATG	GTGA	5	137709759	T	C	KLHL3	Pseudohypoaldosteronism_type_2A	Pathogenic	-	6	A	0.9452	0.11626	Y	0.9547	0.313333	Y	0.9621	0.30258	Y
GCAGGAAGGGCTCTCCAGAT	TGCT	5	138393234	T	C	KDM3B	Diets-Jongmans_syndrome	Likely_pathogenic	-	67	A	0.6508	0.0929993	N	0.0841	0.00836795	N	0.286	0.0244244	N
GCGATATGATGATCCTGAAG	TACA	5	138570987	T	C	HSPA9	Even-plus_syndrome	Pathogenic	-	46	A	0.9045	0.254979	Y	0.1922	0.0419573	N	0.3814	0.114496	N
CCATCAAGGCAGCCCCACTA	ATGA	5	138827609	T	C	CTNNA1	Macular_dystrophy,_patterned,_2	Pathogenic	-	67	A	0.6813	0.0505525	N	0.2757	0.0275976	N	0.5568	0.0808474	N
TTTCAACGTGGCCCATGGGC	TGGC	5	139480849	T	C	STING1	Sting-associated_vasculopathy,_infantile-onset	Pathogenic	-	56	A	0.3152	0.0100864	N	0	0	N	0	0	N
CGTCCAGGTAGAAGCGCTTG	TTCT	5	140114405	T	C	PURA	not_provided	Likely_pathogenic	-	6	A	0.863	0.0195038	N	0.9666	0.205209	Y	0.9865	0.266651	Y
CGGCGATCTTCAGGAAGCGG	CCCT	5	140114444	T	C	PURA	not_provided	Likely_pathogenic	-	6	A	0.7721	0.0138206	N	0.9219	0.166403	Y	0.9367	0.143221	Y
GAGTAAGGCGGCTCTTGTTG	CCGC	5	140114480	T	C	PURA	Intellectual_disability|Delayed_speech_and_language_development|Global_developmental_delay|Seizures|Neonatal_hypotonia|Mental_retardation,_autosomal_dominant_31	Likely_pathogenic	-	56	A	0.0424	0.00535088	N	0	0	N	0	0	N
TGGAGAGAGTAAGGCGGCTC	TTGT	5	140114486	T	C	PURA	Inborn_genetic_diseases	Likely_pathogenic	-	468	A	0.2301	0.0187531	N	0.0122	0.0014213	N	0.0455	0.00560105	N
CGATGAAGTCGCCCAGGTAG	TCGC	5	140114531	T	C	PURA	not_provided	Likely_pathogenic	-	67	A	0.5917	0.0391705	N	0.3203	0.0335354	N	0.5792	0.0801613	N
TGCGCAGGAAGCGGCCGCGC	TGGT	5	140114684	T	C	PURA	Mental_retardation,_autosomal_dominant_31	Likely_pathogenic	-	6	A	0.9376	0.0510054	Y	0.951	0.291957	Y	0.9798	0.333034	Y
GCGCAATGGTCTGGCCCTGC	GTGG	5	140114744	T	C	PURA	Mental_retardation,_autosomal_dominant_31|Inborn_genetic_diseases	Likely_pathogenic	-	56	A	0.1501	0.0158205	N	0.0278	0.00607986	N	0.0056	0.00117824	N
TGGCCAGAGCGTCACGGAAC	TCGA	5	140114786	T	C	PURA	Mental_retardation,_autosomal_dominant_31	Likely_pathogenic	-	68	A	0.7136	0.0353232	N	0.4896	0.107173	N	0.712	0.195729	N
CGATGAGCTTGGCCAGAGCG	TCAC	5	140114795	T	C	PURA	Mental_retardation,_autosomal_dominant_31	Likely_pathogenic	-	6	A	0.817	0.023693	N	0.957	0.120678	Y	0.9858	0.111395	Y
AGAAGAAGCGCTTGTTGTCC	ACAG	5	140114873	T	C	PURA	Inborn_genetic_diseases	Pathogenic	-	467	A	0.2949	0.0135654	N	0.0797	0.00592968	N	0.0836	0.0022154	N
TGGTTATACTGTCCGAAATG	TTGC	5	141626221	T	C	HDAC3	Inborn_genetic_diseases	Likely_pathogenic	-	68	A	0.5331	0.135674	N	0.2747	0.0569178	N	0.5852	0.181061	N
CCGTGAGGGGCTCCGTGAAT	GCCA	5	141869119	T	C	PCDH1	Tracheoesophageal_fistula	Likely_pathogenic	-	6	A	0.9636	0.0992508	Y	0.983	0.453753	Y	0.9834	0.408504	Y
CATCTATGTGGCAAAGAACT	ATCC	5	146128736	T	C	LARS1	not_provided	Likely_pathogenic	-	6	A	0.9872	0.114811	Y	0.9886	0.15353	Y	0.9882	0.167796	Y
GATCTATGTTCTCCCAATGC	TAAC	5	146153928	T	C	LARS1	Infantile_liver_failure_syndrome_1	Pathogenic	-	6	A	0.9841	0.135609	Y	0.9779	0.271465	Y	0.989	0.326667	Y
TAGCCAGAGCCGCGCCCACG	TCCG	5	146340062	T	C	POU4F3	Deafness,_autosomal_dominant_15	Likely_pathogenic	-	68	A	0.8617	0.0402414	N	0.6554	0.113909	N	0.9138	0.175267	Y
GGCTCAGCGAGCCCACGCCG	GGGA	5	146340095	T	C	POU4F3	Deafness,_autosomal_dominant_15	Pathogenic	-	6	A	0.9897	0.0669037	Y	0.976	0.340819	Y	0.9772	0.330684	Y
TTCTCACCACAATTTCTCTT	TTAA	5	148095907	T	C	SPINK5	not_provided	Pathogenic	-	6	A	0.9005	0.00999555	N	0.9317	0.11581	Y	0.9241	0.14416	Y
GATACAAGGAATTTCAGGAA	CATT	5	148404708	T	C	FBXO38	Distal_hereditary_motor_neuronopathy_2D	Pathogenic	-	467	A	0.666	0.0695304	N	0.0628	0.00550756	N	0.0778	0.0105652	N
GGCCAATCTTGGCCACCTGA	GCCT	5	149027090	T	C	SH3TC2	Charcot-Marie-Tooth_disease|Charcot-Marie-Tooth_disease_type_4|not_provided	Pathogenic	-	56	A	0.4665	0.0221588	N	0	0	N	0	0	N
TACGTAGGACCTCTCAGCAA	GGTT	5	149044640	T	C	SH3TC2	Charcot-Marie-Tooth_disease_type_4	Likely_pathogenic	-	6	A	0.9777	0.162592	Y	0.9599	0.155408	Y	0.9515	0.214278	Y
CACACATGGGTGGCTGCTTC	TGCA	5	149063022	T	C	SH3TC2	Charcot-Marie-Tooth_disease,_type_4C|Charcot-Marie-Tooth_disease_type_4	Pathogenic/Likely_pathogenic	-	46	A	0.6231	0.0877948	N	0.1885	0.0117059	N	0.1307	0.0174223	N
CTGGCAGAAAACCAGAGAGG	TGTA	5	149896778	T	C	PDE6A	Retinitis_pigmentosa_43	Pathogenic	-	68	A	0.9108	0.0970002	Y	0.5144	0.187242	N	0.9057	0.336739	Y
TTCACAGGAATCCACCTCCT	GACC	5	149907380	T	C	PDE6A	Retinal_dystrophy|not_provided	Likely_pathogenic	-	46	A	0.8417	0.12676	N	0.0461	0.013747	N	0.1584	0.0675418	N
CAGCCATGGGCGAGGTGACA	GCAG	5	149944673	T	C	PDE6A	Retinitis_pigmentosa	Likely_pathogenic	-	6	A	0.9739	0.181048	Y	0.9741	0.244012	Y	0.9853	0.241891	Y
TTCTCACCTCTCGGGTCCGG	GCCG	5	149960981	T	C	SLC26A2	Osteochondrodysplasia|Diastrophic_dysplasia|Multiple_epiphyseal_dysplasia_type_4|Atelosteogenesis_type_II|3MC_syndrome_2|Achondrogenesis,_type_IB|SLC26A2-Related_Disorders|not_provided	Pathogenic	-	6	A	0.9297	0	N	0.9715	0.281346	Y	0.9741	0.248006	Y
TGCTTACCTGATAAACTCCA	GCTA	5	149978353	T	C	SLC26A2	Diastrophic_dysplasia|Multiple_epiphyseal_dysplasia_type_4|Atelosteogenesis_type_II|Achondrogenesis,_type_IB	Pathogenic	-	6	A	0.9446	0.118075	Y	0.9705	0.237772	Y	0.9879	0.322846	Y
AAGGCACAAAAGGCTGGTGA	TAAG	5	149980524	T	C	SLC26A2	not_provided	Likely_pathogenic	-	68	A	0.8229	0.166144	N	0.1234	0.0291718	N	0.6196	0.21085	N
CAACTATCAGTTCTGCTGAG	GAGT	5	150054082	T	C	CSF1R	Neoplasm|Hematologic_neoplasm	Likely_pathogenic	-	6	A	0.9429	0.24902	Y	0.9675	0.104683	Y	0.976	0.151866	Y
CTCCCAGATACAGCATCATG	CAGG	5	150054432	T	C	CSF1R	Hereditary_diffuse_leukoencephalopathy_with_spheroids	Pathogenic	-	68	A	0.7508	0.0427205	N	0.3715	0.0696934	N	0.8692	0.252242	N
CCCTCAGTGCATCCACCGGG	ACGT	5	150056343	T	C	CSF1R	Hereditary_diffuse_leukoencephalopathy_with_spheroids	Pathogenic	-	6	A	0.9223	0.0741529	Y	0.9706	0.297295	Y	0.9834	0.310459	Y
GTGGCAGGTAAGACCCTCGG	AGCT	5	150061597	T	C	CSF1R	Hereditary_diffuse_leukoencephalopathy_with_spheroids	Pathogenic	-	6	A	0.9457	0.140342	Y	0.9547	0.290802	Y	0.9831	0.43689	Y
GATGGAAGGTGATTGAGTCT	GTGA	5	150125553	T	C	PDGFRB	Infantile_myofibromatosis_1	Pathogenic	-	67	A	0.5181	0.0447638	N	0.1035	0.0206689	N	0.237	0.0451011	N
CTCAAAGGTCTCAGAGCTGG	GGTA	5	150542919	T	C	NDST1	Mental_retardation,_autosomal_recessive_46	Likely_pathogenic	-	456	A	0.1554	0.00114996	N	0.0295	0.0023187	N	0.2481	0.021808	N
GGGACAGTGGCAAGGAAGCC	CATA	5	151266899	T	C	GM2A	Tay-Sachs_disease,_variant_AB	Pathogenic	-	46	A	0.8751	0.0204773	N	0.1787	0.0325413	N	0.3191	0.0578847	N
GTCCTATGTGAAAGCCATTG	ACAT	5	151829060	T	C	GLRA1	Hyperekplexia_1	Pathogenic	-	6	A	0.9907	0.211217	Y	0.9836	0.308949	Y	0.9932	0.439988	Y
TGCCCAAGGTAAGTCCCATT	GCCC	5	151851392	T	C	GLRA1	Hyperekplexia_1|not_provided	Pathogenic	-	67	A	0.6542	0.0297007	N	0.1076	0.0203041	N	0.3601	0.102737	N
TCACCACTGTGCTCACCATG	ACCA	5	151851443	T	C	GLRA1	Hyperekplexia_1	Likely_pathogenic	-	6	A	0.955	0.117274	Y	0.9713	0.0976156	Y	0.9677	0.169735	Y
ACCATAGAGAATGTGACTCT	AGCA	5	157106730	T	C	HAVCR2	Subcutaneous_panniculitis-like_T-cell_lymphoma	Likely_pathogenic	-	468	A	0.7631	0.177726	N	0.1374	0.0339241	N	0.1101	0.0348466	N
CTCATAGATCTCTACTCGGT	TGGG	5	157296709	T	C	CYFIP2	Global_developmental_delay|Developmental_and_epileptic_encephalopathy,_65	Pathogenic/Likely_pathogenic	-	468	A	0.779	0.111163	N	0.0829	0.0178152	N	0.2593	0.0605206	N
CCGGCATCTTGGGCAATTCC	GGGG	5	157460136	T	C	NIPAL4	Autosomal_recessive_congenital_ichthyosis_6	Pathogenic	-	6	A	0.933	0.185574	Y	0.9482	0.364393	Y	0.9202	0.355565	Y
GCCGCACTACCACCCAGCAG	TGTG	5	157731604	T	C	THG1L	Spinocerebellar_ataxia,_autosomal_recessive_28|not_provided	Pathogenic	-	6	A	0.9531	0.215401	Y	0.9739	0.189034	Y	0.9818	0.323798	Y
TGTGAAGGCCATTGACATGT	ACCT	5	161331052	T	C	GABRB2	Epileptic_encephalopathy,_infantile_or_early_childhood_2	Pathogenic	-	56	A	0.471	0.0125286	N	0.017	0.004216	N	0.1391	0.0257891	N
CTAAAATCCCCTATGTGAAG	GCCA	5	161331065	T	C	GABRB2	Intellectual_disability	Likely_pathogenic	-	456	A	0.5156	0	N	0.0355	0.0023146	N	0.0276	0	N
TGAGAACACAAAGGCATAGC	ACAC	5	161895782	T	C	GABRA1	not_provided	Likely_pathogenic	-	568	A	0.1086	0.00789522	N	0.0115	0.00082225	N	0.0252	0.0012348	N
GGGCAATGGTGCTGAGGGTG	GTCA	5	162149147	T	C	GABRG2	Epilepsy,_childhood_absence_2|Familial_febrile_seizures_8	Likely_pathogenic	-	56	A	0.1847	0.0231244	N	0.0605	0.0116946	N	0	0	N
GATGAAACAAACAGATACAA	AGAG	5	162149212	T	C	GABRG2	Inborn_genetic_diseases	Likely_pathogenic	-	567	A	0.0899	0.008091	N	0	0	N	0.0136	0.00105672	N
CGGGGACTTGAATGCGGTTC	AGAG	5	173232648	T	C	NKX2-5	Atrioventricular_septal_defect,_somatic|Atrial_septal_defect_7_with_or_without_atrioventricular_conduction_defects	Pathogenic	-	6	A	0.9337	0.224461	Y	0.8922	0.391408	N	0.9456	0.420225	Y
AGGTCAAGATCTGGTTCCAG	AACC	5	173232997	T	C	NKX2-5	Atrioventricular_septal_defect,_somatic	Pathogenic	-	67	A	0.8657	0.0578288	N	0.6375	0.111945	N	0.6659	0.160282	N
GCTGGAGCGGCGCTTCAAGC	AGCA	5	173233083	T	C	NKX2-5	Atrial_septal_defect_7_with_or_without_atrioventricular_conduction_defects	Pathogenic	-	6	A	0.9245	0.0856087	Y	0.9814	0.44585	Y	0.9803	0.371926	Y
GCGACATTCATTGCAGATAA	ATTT	5	177251844	T	C	NSD1	Inborn_genetic_diseases	Likely_pathogenic	-	46	A	0.6641	0.0300837	N	0.3472	0.0412474	N	0.7227	0.0771121	N
AGACAATCTCCCTGTAGTGT	GGCT	5	177267691	T	C	NSD1	Beckwith-Wiedemann_syndrome	Likely_pathogenic	-	56	A	0.3103	0.0172837	N	0	0	N	0	0	N
AAAAGAGGACTGGGAACTCT	CCCA	5	177269688	T	C	NSD1	Sotos_syndrome_1	Likely_pathogenic	-	46	A	0.364	0.0260988	N	0.1049	0.00717516	N	0.4079	0.0341412	N
GTTGCAACGGGGTATTTCAG	ATAA	5	177280625	T	C	NSD1	not_provided	Likely_pathogenic	-	67	A	0.4986	0.0546466	N	0.1643	0.0442624	N	0.1963	0.0637386	N
CATTCACAAATTCACCCTAG	AACA	5	177282475	T	C	NSD1	not_provided	Likely_pathogenic	-	68	A	0.8409	0.023377	N	0.5601	0.0765657	N	0.9082	0.144041	Y
CATCTATAAGCTCACCCACA	TACT	5	177282499	T	C	NSD1	Sotos_syndrome_1|Beckwith-Wiedemann_syndrome	Likely_pathogenic	-	68	A	0.688	0.11579	N	0.1823	0.0234802	N	0.5871	0.120414	N
CATATAGAAATTAGTGATAT	CATG	5	177282561	T	C	NSD1	Sotos_syndrome_1|not_provided	Pathogenic/Likely_pathogenic	-	468	A	0.4364	0.063758	N	0.1684	0.0132531	N	0.1434	0.0150283	N
GGGTGAGCATATAGAAATTA	GTGA	5	177282568	T	C	NSD1	not_provided	Likely_pathogenic	-	6	A	0.9373	0.0914805	Y	0.9751	0.156504	Y	0.9752	0.228197	Y
CATCAATGATTCGGTCCTAG	AATT	5	177283797	T	C	NSD1	Sotos_syndrome_1|Marfanoid_habitus_and_intellectual_disability	Likely_pathogenic	-	56	A	0.4601	0.00225449	N	0.0135	0.00134055	N	0	0	N
AGCATAGTTTCCTTTGGGAC	CAGC	5	177283820	T	C	NSD1	Sotos_syndrome_1	Likely_pathogenic	-	46	A	0.4329	0.0138095	N	0.1079	0.0205442	N	0.0735	0.0132888	N
TGGGCAGCCTGGTTTCTTGC	AGGA	5	177292107	T	C	NSD1	not_provided	Likely_pathogenic	-	6	A	0.9492	0.0364493	N	0.9678	0.408121	Y	0.9854	0.343412	Y
GTCACACTGATGCCACGGAC	ATTC	5	177293858	T	C	NSD1	Beckwith-Wiedemann_syndrome	Likely_pathogenic	-	46	A	0.8135	0.0930644	N	0.1961	0.025042	N	0.2797	0.0411718	N
TCACCAGGATCCCCACCACC	AGCC	5	177386498	T	C	SLC34A1	not_provided	Pathogenic	-	6	A	0.9337	0.105415	Y	0.9072	0.0770213	Y	0.9701	0.216332	Y
CCTCCAGCACTGGTAGAAGA	GAAG	5	177387765	T	C	SLC34A1	Nephrocalcinosis	Likely_pathogenic	-	6	A	0.8923	0.067101	N	0.9394	0.238326	Y	0.9873	0.317713	Y
AGCCCAGCGAGAGGCAGGCC	ACGA	5	177604250	T	C	B4GALT7	Ehlers-Danlos_syndrome_progeroid_type	Pathogenic	-	6	A	0.9251	0.00129514	N	0.9311	0.291155	Y	0.9772	0.285147	Y
TGGAGAGCAGCAGGATGCCG	CCGA	5	177607505	T	C	B4GALT7	Ehlers-Danlos_syndrome_progeroid_type	Pathogenic	-	46	A	0.732	0.0302316	N	0.1869	0.0336794	N	0.0888	0.0127428	N
TTCTCAGACTCGAGTGCTCC	ACCC	5	177994340	T	C	PROP1	Pituitary_hormone_deficiency,_combined_2	Likely_pathogenic	-	68	A	0.6013	0	N	0.8814	0.169493	N	0.9841	0.153224	Y
GGCACAGGTCATCCCGGTGG	GAGA	5	179128120	T	C	ADAMTS2	Ehlers-Danlos_syndrome_dermatosparaxis_type	Likely_pathogenic	-	46	A	0.9224	0.188631	Y	0.0289	0.0108635	N	0.1072	0.0407146	N
CCCACAGCTCCTATGACTGC	CTGC	5	179153625	T	C	ADAMTS2	Ehlers-Danlos_syndrome_dermatosparaxis_type	Likely_pathogenic	-	46	A	0.5835	0.00414285	N	0.3371	0.0799264	N	0.224	0.0240352	N
AGCCCATGGACAGCATCTGG	GAGA	5	179836481	T	C	SQSTM1	Amyotrophic_lateral_sclerosis_and/or_frontotemporal_dementia_1|Paget_disease_of_bone_2,_early-onset	Pathogenic	-	6	A	0.9717	0.234957	Y	0.9577	0.28664	Y	0.9861	0.377775	Y
AGGGGAAGCGGTCCATGATG	AACT	6	1610780	T	C	FOXC1	Axenfeld-Rieger_syndrome_type_3	Pathogenic	-	67	A	0.3549	0.0512476	N	0.0998	0.0417563	N	0.2379	0.0798154	N
CATGAACGACCTGGTGTCCG	AGTA	6	3153954	T	C	TUBB2A	not_provided	Likely_pathogenic	-	56	A	0.4166	0.0288704	N	0.0415	0.00337395	N	0.0705	0.00714165	N
GACGGATATCAGGGATGTCG	TAGA	6	5545261	T	C	FARS2	Combined_oxidative_phosphorylation_deficiency_14	Likely_pathogenic	-	68	A	0.2382	0.0332765	N	0.0158	0.00236842	N	0.1537	0.0276353	N
ACGATACCTCCAGCTCCTTG	ATCT	6	7567908	T	C	DSP	not_provided	Likely_pathogenic	-	46	A	0.7683	0.151278	N	0.198	0.0498168	N	0.6914	0.197671	N
TGACCAGGGTCTGGTAATGC	TTCT	6	7571546	T	C	DSP	Cardiomyopathy,_dilated,_with_woolly_hair,_keratoderma,_and_tooth_agenesis	Pathogenic	-	6	A	0.9278	0.0551113	Y	0.909	0.101081	Y	0.977	0.111573	Y
AAGTTACCTTCAGTCCACAG	CGGT	6	7574797	T	C	DSP	Dilated_cardiomyopathy_with_woolly_hair_and_keratoderma|Arrhythmogenic_right_ventricular_dysplasia_8|Arrhythmogenic_right_ventricular_cardiomyopathy|not_provided	Likely_pathogenic	-	6	A	0.977	0.196963	Y	0.9638	0.289429	Y	0.9855	0.371731	Y
AGGGGACTGAATCATGGTCC	TCTT	6	7577860	T	C	DSP	Arrhythmogenic_right_ventricular_cardiomyopathy	Likely_pathogenic	-	6	A	0.9426	0.134415	Y	0.8523	0.185546	N	0.9447	0.146901	Y
AAGTGAGGCTCTCCTCCCGC	CCCG	6	10398417	T	C	TFAP2A	Branchiooculofacial_syndrome	Likely_pathogenic	-	6	A	0.9492	0.0318931	N	0.9756	0.213071	Y	0.9751	0.196093	Y
TCCGGAGGTGAGGCCCGGCA	CGGC	6	10404509	T	C	TFAP2A	Branchiooculofacial_syndrome|not_provided	Pathogenic/Likely_pathogenic	-	6	A	0.8836	0.0965775	N	0.9336	0.354768	Y	0.9382	0.313922	Y
GTCCAAGTCCAACAGCAATG	CCGT	6	10404721	T	C	TFAP2A	not_provided	Likely_pathogenic	-	56	A	0.3512	0.00365248	N	0	0	N	0.0106	0.00187514	N
TAGCAAACAGGCTTGGTGAA	TTAA	6	10626489	T	C	GCNT2	Congenital_cataract	Pathogenic	-	567	A	0.0136	0.0009792	N	0	0	N	0	0	N
GGGTTAGCCTCCTCTTGATC	TCTC	6	13278319	T	C	PHACTR1	Developmental_and_epileptic_encephalopathy,_70	Pathogenic	-	6	A	0.9653	0.128288	Y	0.974	0.290836	Y	0.9894	0.21282	Y
TTTAAAGGTAAAACCAGTAA	TCCA	6	24302046	T	C	DCDC2	Nephronophthisis_19|not_provided	Pathogenic	-	456	A	0.2381	0	N	0.0168	0.00057792	N	0.1932	0.00807576	N
TCCTCAGTTACTTGGACATA	GGAG	6	24353625	T	C	DCDC2	not_provided	Pathogenic	-	6	A	0.9541	0.0425529	N	0.964	0.195788	Y	0.9912	0.25454	Y
CCATAATAGTCCAGAAGTCA	ACAG	6	26091078	T	C	HFE	Hemochromatosis_type_1	Pathogenic	-	568	A	0.0051	0.00068646	N	0	0	N	0	0	N
CTCGCAAGAGCGCTCCGGCC	ACCG	6	27872234	T	C	H3C11	Brainstem_glioma|Squamous_cell_carcinoma_of_the_head_and_neck	Likely_pathogenic	-	67	A	0.7928	0.0305228	N	0.342	0.0606366	N	0.4859	0.11856	N
CTGGTACGTGGCTCGGAGAG	CCCT	6	30925358	T	C	VARS2	Combined_oxidative_phosphorylation_deficiency_20	Pathogenic	-	6	A	0.9418	0.242608	Y	0.8824	0.351725	N	0.9622	0.341581	Y
CACTCACCAATGGGAAGCAT	TGGC	6	31669174	T	C	CSNK2B	Poirier-Bienvenu_neurodevelopmental_syndrome	Pathogenic	-	6	A	0.9117	0.0516934	Y	0.9132	0.14045	Y	0.9283	0.187795	Y
CGTAGAGCCTAGGCCAGGGC	AGAG	6	31669838	T	C	CSNK2B	Poirier-Bienvenu_neurodevelopmental_syndrome	Pathogenic	-	46	A	0.5569	0.0712832	N	0.2034	0.0719629	N	0.0739	0.0222143	N
ACCCCAGATAGCGACGAGGA	GGTG	6	31784310	T	C	VARS1	Neurodevelopmental_disorder_with_microcephaly,_seizures,_and_cortical_atrophy	Pathogenic	-	68	A	0.8843	0.13123	N	0.7484	0.164498	N	0.9656	0.2807	Y
TGGCTATTCATCCCTGGCAA	CCCT	6	31859858	T	C	NEU1	Sialidosis_type_2	Pathogenic	-	6	A	0.9594	0.124818	Y	0.9835	0.212633	Y	0.9854	0.264383	Y
CCTGGAGCACACCCCGGAAT	CTCT	6	31861259	T	C	NEU1	Sialidosis|not_provided	Pathogenic/Likely_pathogenic	-	6	A	0.9301	0.0608285	Y	0.8979	0.134056	N	0.9619	0.153038	Y
AGGGTATAAAGATGTCTGGG	TGAA	6	31861996	T	C	NEU1	not_provided	Likely_pathogenic	-	68	A	0.6835	0.18974	N	0.0405	0.0121257	N	0.2076	0.0682796	N
GGAATATGGTGAATATTGCC	CCTA	6	31874723	T	C	SLC44A4	Deafness,_autosomal_dominant_72	Pathogenic	-	46	A	0.8638	0.0735094	N	0.5993	0.0451273	N	0.7296	0.0621619	N
CTCACAGTAGTACCGCTTCT	TGGG	6	33437749	T	C	SYNGAP1	Mental_retardation,_autosomal_dominant_5	Likely_pathogenic	-	46	A	0.7679	0.114878	N	0.268	0.041674	N	0.3681	0.0853992	N
GCCCCAGAAGACGGTGTCCC	CAGA	6	33437827	T	C	SYNGAP1	not_provided	Likely_pathogenic	-	68	A	0.7878	0.0482921	N	0.6849	0.169581	N	0.8638	0.248342	N
GGTACAGATGCAGCCGCAGG	GCAC	6	33437885	T	C	SYNGAP1	Mental_retardation,_autosomal_dominant_5	Pathogenic	-	468	A	0.1874	0.0283536	N	0.2108	0.0459966	N	0.2665	0.0770185	N
GTACCACTGCTCTGTGAAGT	GGCG	6	33437989	T	C	SYNGAP1	Mental_retardation,_autosomal_dominant_5	Pathogenic	-	6	A	0.9645	0.118344	Y	0.9635	0.100204	Y	0.9608	0.102517	Y
CTGCAAACTCTTTATATAGC	TCCA	6	33438164	T	C	SYNGAP1	Intellectual_disability	Likely_pathogenic	-	567	A	0.0304	0	N	0	0	N	0	0	N
CCTTGAGGTATTTCTGACCA	ATCA	6	33438549	T	C	SYNGAP1	Mental_retardation,_autosomal_dominant_5	Likely_pathogenic	-	6	A	0.9153	0.0205027	N	0.9658	0.12285	Y	0.966	0.122682	Y
TGCACAGGGCCAACTCACAG	CACA	6	33438895	T	C	SYNGAP1	Mental_retardation,_autosomal_dominant_5	Likely_pathogenic	-	46	A	0.9336	0.126409	Y	0.0752	0.0178224	N	0.1927	0.0593323	N
CCCTCACCTGCCAATGATGC	TCTT	6	33446788	T	C	SYNGAP1	History_of_neurodevelopmental_disorder	Likely_pathogenic	-	6	A	0.9507	0.0114084	N	0.9364	0.181193	Y	0.9621	0.19242	Y
TTTCTAGCTGGTGCCGACAA	GAAA	6	34418426	T	C	RPS10	Diamond-Blackfan_anemia	Likely_pathogenic	-	6	A	0.9741	0.138517	Y	0.9818	0.371415	Y	0.9918	0.33265	Y
ACTCAATATAGCCAGTGAAC	TCAC	6	35245270	T	C	SCUBE3	SHORT_STATURE,_FACIAL_DYSMORPHISM,_AND_SKELETAL_ANOMALIES_WITH_OR_WITHOUT_CARDIAC_ANOMALIES_2	Pathogenic	-	568	A	0.0559	0.00430989	N	0	0	N	0	0	N
GACTTACAGCTCCAGACGGC	CGTC	6	35452795	T	C	FANCE	Fanconi_anemia,_complementation_group_E	Likely_pathogenic	-	68	A	0.8421	0.0186104	N	0.8261	0.111606	N	0.9225	0.126659	Y
ACGGGAAGCTGGCCTGCGAG	TGAC	6	35498344	T	C	TULP1	Leber_congenital_amaurosis_15	Likely_pathogenic	-	67	A	0.677	0.0520613	N	0.161	0.0547883	N	0.3767	0.11738	N
AGGAGAGGATGAGGGCGTCG	CCAA	6	35814708	T	C	LHFPL5	Deafness,_autosomal_recessive_67|Autosomal_recessive_non-syndromic_intellectual_disability	Pathogenic	-	46	A	0.5693	0.0337026	N	0.0379	0.00710625	N	0.0726	0.0164512	N
TGCCGATGTCCCCGCAAAGC	GGTG	6	36270616	T	C	PNPLA1	Congenital_ichthyosiform_erythroderma	Pathogenic	-	6	A	0.8905	0.039182	N	0.9425	0.303862	Y	0.9441	0.181928	Y
CTTGGACGTGAACTCTGAAA	CCAC	6	36291532	T	C	PNPLA1	Congenital_ichthyosiform_erythroderma|Autosomal_recessive_congenital_ichthyosis_10	Pathogenic/Likely_pathogenic	-	6	A	0.9131	0.116877	Y	0.9223	0.319392	Y	0.9827	0.336182	Y
GCTGCAGTATAGGGCCTGTG	CGGA	6	36293070	T	C	PNPLA1	Congenital_ichthyosiform_erythroderma	Pathogenic	-	6	A	0.9832	0.101466	Y	0.9832	0.182777	Y	0.9832	0.246882	Y
GGAGCAGTTGAACATGCGGA	AGTC	6	36294331	T	C	PNPLA1	Congenital_ichthyosiform_erythroderma|Autosomal_recessive_congenital_ichthyosis_10|not_provided	Likely_pathogenic	-	6	A	0.9925	0.0888287	Y	0.969	0.126648	Y	0.9562	0.180626	Y
CCCCTATGACTCCATGAAGC	ACTG	6	41161541	T	C	TREM2	Polycystic_lipomembranous_osteodysplasia_with_sclerosing_leukoencephalopathy_1	Pathogenic	-	6	A	0.9658	0.193643	Y	0.9862	0.278404	Y	0.979	0.322776	Y
GGTCAATGCAGCCGTTGCCA	TCTA	6	42178398	T	C	GUCA1A	Cone_dystrophy_3	Likely_pathogenic	-	56	A	0.5095	0.0218575	N	0.019	0.0025574	N	0	0	N
CTTTCAGCTGCTGCAATCCT	AGCT	6	42704559	T	C	PRPH2	Retinitis_pigmentosa|not_provided	Pathogenic/Likely_pathogenic	-	6	A	0.9784	0.0228946	N	0.9699	0.294268	Y	0.9869	0.25916	Y
GAATCAAGAGCAACGTGGAT	GGGC	6	42704604	T	C	PRPH2	not_provided	Likely_pathogenic	-	67	A	0.6894	0.0669407	N	0.721	0.0592662	N	0.6892	0.113856	N
TCGGGACTGGTTTGAGATTC	AGTG	6	42721817	T	C	PRPH2	Retinal_dystrophy	Likely_pathogenic	-	6	A	0.9451	0.156509	Y	0.8783	0.289927	N	0.9055	0.338385	Y
GTACTACCGGGACACAGACA	CCCC	6	42721913	T	C	PRPH2	Cone-rod_dystrophy|Retinal_dystrophy|Macular_dystrophy,_patterned,_1|Patterned_dystrophy_of_the_retinal_pigment_epithelium|Stargardt_disease|Macular_dystrophy,_vitelliform,_adult-onset|PRPH2-Related_Disorders|not_provided	Pathogenic	-	6	A	0.9765	0.217271	Y	0.9404	0.0888678	Y	0.9697	0.114522	Y
GCCCAAGCAGCCATGCCTTG	TACT	6	42960916	T	C	GNMT	Glycine_N-methyltransferase_deficiency	Pathogenic	-	56	A	0.1873	0.0120996	N	0	0	N	0	0	N
ACAACAGATTCAAGCTAGAG	CCAT	6	42964931	T	C	PEX6	Peroxisome_biogenesis_disorders,_Zellweger_syndrome_spectrum	Likely_pathogenic	-	468	A	0.5939	0.00760192	N	0.5861	0.0392101	N	0.6191	0.0373317	N
TCTCCAGGGTGGTGTCTCAG	CTCC	6	42965370	T	C	PEX6	Peroxisome_biogenesis_disorder_4a_(zellweger)|Peroxisome_biogenesis_disorder_4B	Likely_pathogenic	-	6	A	0.9104	0.0434261	N	0.965	0.310923	Y	0.9793	0.320427	Y
TGGCCAAGCAGCTTCCAGGG	TGGG	6	43007292	T	C	MEA1	Mental_retardation,_autosomal_dominant_35|not_provided	Pathogenic/Likely_pathogenic	-	67	A	0.6927	0.0428089	N	0.2591	0.0713043	N	0.4839	0.158526	N
TGTACACCAGGACCTTCTCC	ACAG	6	43519737	T	C	POLR1C	Leukodystrophy,_hypomyelinating,_11	Pathogenic	-	46	A	0.498	0.122209	N	0.0779	0.0198801	N	0.0257	0.00986366	N
CCTCAATAACACCAGGTGAG	AAGC	6	43520754	T	C	POLR1C	Leukodystrophy,_hypomyelinating,_11	Pathogenic	-	568	A	0.0552	0.00380328	N	0	0	N	0	0	N
ACCTCAGGTTTACCCAGACC	CTGT	6	44303177	T	C	AARS2	Inborn_genetic_diseases	Pathogenic	-	6	A	0.9715	0.0334196	N	0.9749	0.215843	Y	0.9781	0.242275	Y
TGTTTAGACTCCTCGTGAAG	TGGC	6	49435625	T	C	MMUT	Methylmalonic_aciduria_due_to_methylmalonyl-CoA_mutase_deficiency	Pathogenic	-	68	A	0.7268	0.0410642	N	0.726	0.189994	N	0.9323	0.303184	Y
GTTCAAGTGAGTCTTCTGCC	TCAG	6	49436522	T	C	MMUT	Methylmalonic_aciduria_due_to_methylmalonyl-CoA_mutase_deficiency	Likely_pathogenic	-	56	A	0.4242	0.0213373	N	0	0	N	0.0072	0.00136656	N
ATGACAGAGGAGCAAAAGTT	ATTG	6	49440277	T	C	MMUT	not_provided	Pathogenic	-	468	A	0.7162	0.0979045	N	0.1306	0.0188456	N	0.3489	0.0725363	N
TGGCCATGACAGAGGAGCAA	AAGT	6	49440282	T	C	MMUT	Methylmalonic_aciduria_due_to_methylmalonyl-CoA_mutase_deficiency	Pathogenic/Likely_pathogenic	-	6	A	0.9534	0.109832	Y	0.9685	0.194184	Y	0.9875	0.371794	Y
ACAAGATGGCCATGACAGAG	GAGC	6	49440288	T	C	MMUT	Methylmalonic_aciduria_due_to_methylmalonyl-CoA_mutase_deficiency	Pathogenic	-	46	A	0.8019	0.110662	N	0.4266	0.0242309	N	0.6248	0.0606681	N
TTACCAGGTTCTGAAGTAAT	TGTT	6	49447787	T	C	MMUT	not_provided	Pathogenic	-	6	A	0.8481	0.0178949	N	0.8752	0.0750922	N	0.9627	0.0904938	Y
CAATAATATTGTCCGTACTG	CAAT	6	49451701	T	C	MMUT	Methylmalonic_aciduria_due_to_methylmalonyl-CoA_mutase_deficiency	Pathogenic	-	568	A	0.0056	0.00059024	N	0	0	N	0	0	N
CTGGTAGAAGACTCTGGGCT	CACT	6	49453692	T	C	MMUT	not_provided	Likely_pathogenic	-	68	A	0.9541	0.193587	Y	0.6213	0.134698	N	0.8334	0.286273	N
TTTCTATATGGAAATAGCAA	AGAT	6	49453721	T	C	MMUT	Methylmalonic_aciduria_due_to_methylmalonyl-CoA_mutase_deficiency	Pathogenic	-	68	A	0.253	0.0201135	N	0.2667	0.0469925	N	0.5222	0.102769	N
TATGTAGCACATGCCAAAAT	TTAA	6	49456239	T	C	MMUT	Methylmalonic_aciduria_due_to_methylmalonyl-CoA_mutase_deficiency	Likely_pathogenic	-	6	A	0.9163	0.0663401	Y	0.9572	0.0966772	Y	0.9396	0.134457	Y
CATCCAAAATGATATACTAA	AGGA	6	49457791	T	C	MMUT	Methylmalonic_aciduria_due_to_methylmalonyl-CoA_mutase_deficiency	Pathogenic	-	678	A	0.7112	0.0199136	N	0.4916	0.0557474	N	0.5971	0.0599488	N
CATGTATACCTTTAGGCCCT	GGAC	6	49459168	T	C	MMUT	Methylmalonic_aciduria_due_to_methylmalonyl-CoA_mutase_deficiency	Pathogenic	-	68	A	0.7534	0.0421904	N	0.33	0.036498	N	0.4987	0.0466285	N
CTACCATGTATACCTTTAGG	CCCT	6	49459172	T	C	MMUT	not_provided	Likely_pathogenic	-	6	A	0.9624	0.0708326	Y	0.9649	0.0865515	Y	0.9619	0.0655054	Y
TTTCTAGGTCAGTTCTTATT	TCTA	6	49459507	T	C	MMUT	Methylmalonic_aciduria_due_to_methylmalonyl-CoA_mutase_deficiency	Likely_pathogenic	-	6	A	0.9036	0.0350597	N	0.9592	0.202487	Y	0.9804	0.171864	Y
TTTCTAGAATCGAAGAGTAG	AGTC	6	51648120	T	C	PKHD1	Autosomal_recessive_polycystic_kidney_disease	Likely_pathogenic	-	68	A	0.9156	0.0326869	N	0.9163	0.138178	Y	0.9726	0.229047	Y
TCCACAGACAGAACTGTCCT	TGTG	6	51791375	T	C	PKHD1	Autosomal_recessive_polycystic_kidney_disease	Likely_pathogenic	-	468	A	0.6217	0.0622322	N	0.1558	0.0237907	N	0.3272	0.0747325	N
CTTCAAGTACTCAGCAACCT	TTGA	6	51847972	T	C	PKHD1	Autosomal_recessive_polycystic_kidney_disease	Likely_pathogenic	-	56	A	0.1465	0.0023733	N	0.0057	0.00050559	N	0.0171	0.0011457	N
TTCTCAGGGACATGCACGGA	GATG	6	51904044	T	C	PKHD1	Autosomal_recessive_polycystic_kidney_disease	Likely_pathogenic	-	6	A	0.9706	0.056683	Y	0.9782	0.31635	Y	0.9847	0.416824	Y
ACAAGATGGCGACAACGTCA	CAGT	6	51959953	T	C	PKHD1	Polycystic_kidney_disease|Autosomal_recessive_polycystic_kidney_disease	Likely_pathogenic	-	46	A	0.9025	0.117235	Y	0.3131	0.0184416	N	0.5743	0.0540991	N
CCTCTACATTTGCGAGGAAA	GTTC	6	52017497	T	C	PKHD1	Autosomal_recessive_polycystic_kidney_disease	Likely_pathogenic	-	68	A	0.8598	0.0260519	N	0.6579	0.0959218	N	0.8307	0.130503	N
TCTGTAGGGTTGATCTCCAC	ATCC	6	52027898	T	C	PKHD1	Autosomal_recessive_polycystic_kidney_disease	Likely_pathogenic	-	6	A	0.9777	0.174617	Y	0.9727	0.2708	Y	0.9831	0.369842	Y
AATGCATCGGATCTTGATGT	TGGT	6	52042978	T	C	PKHD1	not_provided	Likely_pathogenic	-	6	A	0.9073	0.130833	Y	0.9276	0.307963	Y	0.9491	0.34813	Y
CTCACAGATGTCCCTGTACA	AATT	6	52046190	T	C	PKHD1	Autosomal_recessive_polycystic_kidney_disease	Likely_pathogenic	-	468	A	0.6382	0.0596717	N	0.3007	0.0348511	N	0.2664	0.0410789	N
GCCACAGCTCTGTGCCCACT	GAAG	6	52048621	T	C	PKHD1	Autosomal_recessive_polycystic_kidney_disease	Likely_pathogenic	-	46	A	0.7442	0.0854342	N	0.1866	0.0473031	N	0.3457	0.102604	N
CATCCAGGCCCAGAAGTTTC	CAAC	6	52055731	T	C	PKHD1	Polycystic_kidney_disease_4	Pathogenic	-	6	A	0.8358	0.0112833	N	0.9786	0.208442	Y	0.9823	0.212766	Y
ATGTTAGCTTCTCAGTATTT	AACA	6	52070431	T	C	PKHD1	not_provided	Likely_pathogenic	-	6	A	0.9614	0.0976782	Y	0.9477	0.324019	Y	0.9882	0.457043	Y
ACTACATCGGTCTGTTAGAG	AAGT	6	52071009	T	C	PKHD1	Autosomal_recessive_polycystic_kidney_disease|Polycystic_kidney_disease_4|not_provided	Pathogenic/Likely_pathogenic	-	46	A	0.666	0.114685	N	0.4058	0.0751947	N	0.5728	0.157348	N
TCCTTAGTTATCCTATTCAG	GAGG	6	52071072	T	C	PKHD1	Autosomal_recessive_polycystic_kidney_disease	Likely_pathogenic	-	6	A	0.9819	0.213956	Y	0.9866	0.306635	Y	0.986	0.370933	Y
CTTACAGTACGTCACCTGAG	TTTA	6	52083257	T	C	PKHD1	Autosomal_recessive_polycystic_kidney_disease	Likely_pathogenic	-	46	A	0.7039	0.0515959	N	0.2746	0.0259772	N	0.2433	0.0392443	N
ACAGAATGACTGCCTGGCTG	ATCT	6	52084933	T	C	PKHD1	Polycystic_kidney_disease|Autosomal_recessive_polycystic_kidney_disease	Pathogenic	-	56	A	0.2301	0.0101244	N	0.0317	0.0008242	N	0.035	0.000973	N
GTTACAGGCAAGAATTGGAT	CCAT	6	64388842	T	C	EYS	Retinitis_pigmentosa|Retinal_dystrophy|Retinitis_pigmentosa_25|not_provided	Pathogenic	-	46	A	0.6332	0.0497062	N	0.0407	0.00686202	N	0.1079	0.0335137	N
TTTGTAGGTCCAAAACAGAC	AGGC	6	64591991	T	C	EYS	Retinitis_pigmentosa|not_provided	Likely_pathogenic	-	6	A	0.9652	0.115148	Y	0.9572	0.252509	Y	0.9649	0.265155	Y
ATAGGACTGCGCCAAGAACA	AATA	6	69049307	T	C	ADGRB3	Short_stature	Likely_pathogenic	-	6	A	0.9245	0.109646	Y	0.9652	0.0716178	Y	0.9647	0.131006	Y
CACGCACCTGGAGGAACTAC	GCCA	6	72252834	T	C	RIMS1	Cone-rod_dystrophy_7	Likely_pathogenic	-	6	A	0.9633	0.0790869	Y	0.9319	0.195513	Y	0.9714	0.261501	Y
TTCTTACCTGCATGTTCTGT	TTAT	6	73466410	T	C	MTO1	Combined_oxidative_phosphorylation_deficiency_10	Likely_pathogenic	-	6	A	0.9738	0.0617389	Y	0.9752	0.217957	Y	0.9828	0.277641	Y
CATGCATGCCATGTGGTCTT	CTTG	6	73638477	T	C	SLC17A5	Sialic_acid_storage_disease,_severe_infantile_type	Pathogenic	-	6	A	0.976	0.0143472	N	0.936	0.149854	Y	0.9869	0.163135	Y
CTCTCAGGGTGTTACATTTC	CAGC	6	73638501	T	C	SLC17A5	Salla_disease	Pathogenic	-	6	A	0.9232	0.0315734	N	0.9706	0.264197	Y	0.9842	0.328428	Y
ATTTCAGAGAGATGAGGGAA	AATG	6	75105294	T	C	COL12A1	Ullrich_congenital_muscular_dystrophy_2|Bethlem_myopathy_2	Likely_pathogenic	-	68	A	0.5433	0.0235249	N	0.6634	0.136196	N	0.9407	0.293875	Y
CTGCAAATGCTCTCCTGATG	GTCA	6	79003821	T	C	PHIP	Developmental_delay,_intellectual_disability,_obesity,_and_dysmorphic_features	Likely_pathogenic	-	567	A	0.1166	0.0083369	N	0	0	N	0	0	N
TGGACACTTGTCATCTGTGT	ACTG	6	79042898	T	C	PHIP	not_provided	Likely_pathogenic	-	46	A	0.7962	0.161469	N	0.1594	0.0304932	N	0.5125	0.151854	N
AAAAGAAAATAAATCTTTGA	AAAG	6	79513537	T	C	LCA5	Leber_congenital_amaurosis_5	Likely_pathogenic	-	4678	A	0.6483	0	N	0.1862	0.00821142	N	0.3309	0	N
TTTCCAGTTATTCATGGGAT	CATA	6	79925034	T	C	ELOVL4	Ichthyosis,_spastic_quadriplegia,_and_mental_retardation	Likely_pathogenic	-	6	A	0.9636	0.0200429	N	0.9705	0.0869568	Y	0.964	0.112981	Y
CCGCCATCCCCGCTCACCAC	CGGG	6	80106695	T	C	BCKDHB	Maple_syrup_urine_disease	Likely_pathogenic	-	6	A	0.8884	0.151916	N	0.9077	0.279118	Y	0.9372	0.383596	Y
TAGGGACTTCTTCCGCTAAA	TACA	6	80200943	T	C	BCKDHB	Maple_syrup_urine_disease|Maple_syrup_urine_disease_type_1B|not_provided	Pathogenic/Likely_pathogenic	-	6	A	0.9236	0.0934683	Y	0.9201	0.194141	Y	0.9667	0.192083	Y
ACTCTACCTGAACTGTAGAG	CTGA	6	80273223	T	C	BCKDHB	Maple_syrup_urine_disease	Likely_pathogenic	-	6	A	0.9849	0.189495	Y	0.9737	0.296978	Y	0.9766	0.442302	Y
CAGCCATGTCCTGCACCAGG	ACAG	6	81751762	T	C	TENT5A	Osteogenesis_imperfecta,_type_18	Pathogenic	-	6	A	0.9597	0.118523	Y	0.9745	0.195972	Y	0.987	0.263924	Y
CAGACAACTTAAAGTTCAGG	TGTG	6	83171950	T	C	PGM3	Immunodeficiency_23	Pathogenic	-	467	A	0.3294	0.0160088	N	0.2482	0.0211715	N	0.4074	0.0219996	N
GTGCTAGGAATGGAAATTAA	GTCC	6	83179969	T	C	PGM3	Immunodeficiency_23	Likely_pathogenic	-	6	A	0.9405	0.152267	Y	0.9742	0.265275	Y	0.9908	0.361246	Y
ACTCAATCATTTATGTGGAG	CTGA	6	83181786	T	C	PGM3	Immunodeficiency_23	Pathogenic	-	56	A	0.2908	0.00375132	N	0	0	N	0	0	N
TCACCAAGGCCGGCAGGTAA	TGGG	6	84762554	T	C	TBX18	Congenital_anomalies_of_kidney_and_urinary_tract_type_2	Pathogenic	-	67	A	0.4674	0.0392149	N	0.5477	0.0303426	N	0.6409	0.0702426	N
TCAGGACTTTCAACCCAGGC	ATAT	6	87516848	T	C	RARS2	Pontocerebellar_hypoplasia_type_6	Likely_pathogenic	-	6	A	0.9441	0.0416348	N	0.956	0.0933056	Y	0.955	0.052907	Y
TGACTACAAGTTCAGCTGGG	ATCG	6	87518711	T	C	RARS2	not_provided	Likely_pathogenic	-	68	A	0.9243	0.124965	Y	0.5162	0.049452	N	0.6267	0.114561	N
ATACAATGATATATGTGGTA	AGTA	6	87521475	T	C	RARS2	Pontocerebellar_hypoplasia_type_6	Pathogenic	-	56	A	0.2183	0.0210878	N	0.0388	0.00218444	N	0	0	N
AGTTAAGTATAATACACTTG	TAAC	6	87569512	T	C	RARS2	Pontocerebellar_hypoplasia_type_6|not_provided	Pathogenic	-	56	A	0.15	0.004545	N	0	0	N	0	0	N
TGGACATGGCGTGCGGCTTT	CGCC	6	87589957	T	C	RARS2	Pontocerebellar_hypoplasia_type_6|Inborn_genetic_diseases|not_provided	Pathogenic	-	46	A	0.2357	0.00721242	N	0.4168	0.0558512	N	0.2814	0.0354845	N
TTTCAATTGTAGGTACTCGA	CCAC	6	90552186	T	C	MAP3K7	Cardiospondylocarpofacial_syndrome	Pathogenic	-	56	A	0.3455	0.0024185	N	0	0	N	0	0	N
ACTTGATGTGTCCTTCTGTT	CGCA	6	98874372	T	C	FBXL4	Mitochondrial_DNA_depletion_syndrome_13_(encephalomyopathic_type)	Likely_pathogenic	-	6	A	0.973	0.149258	Y	0.9739	0.247955	Y	0.9795	0.268971	Y
GACATATTAGGTAAGGTTAC	AATA	6	98875419	T	C	FBXL4	Mitochondrial_DNA_depletion_syndrome_13_(encephalomyopathic_type)	Likely_pathogenic	-	46	A	0.7462	0.156404	N	0.0797	0.00817722	N	0.0615	0.00877605	N
GCTGGACATATTAGGTAAGG	TTAC	6	98875423	T	C	FBXL4	Mitochondrial_DNA_depletion_syndrome_13_(encephalomyopathic_type)	Likely_pathogenic	-	68	A	0.8872	0.085881	N	0.3894	0.0584489	N	0.7729	0.124901	N
GATCCAGTAGTGGATCCGGT	GTGC	6	99446205	T	C	USP45	Short_stature	Likely_pathogenic	-	6	A	0.9294	0.113108	Y	0.9419	0.136293	Y	0.9498	0.236405	Y
CACATATCTGTTCTTCTCTA	TGCA	6	99598928	T	C	LOC111365204	Progressive_bifocal_chorioretinal_atrophy	Pathogenic	-	46	A	0.8467	0.221666	N	0.1289	0.0162543	N	0.1261	0.0240725	N
TGACAAGCATGCTTACACAT	TAAC	6	100390539	T	C	SIM1	not_provided	Likely_pathogenic	-	56	A	0.1077	0.00593427	N	0	0	N	0	0	N
TCAAAATGAATTATACAGAG	TCCA	6	105133577	T	C	BVES	Muscular_dystrophy,_limb-girdle,_type_2X	Pathogenic	-	456	A	0.5709	0.0140441	N	0.0568	0.00015336	N	0.1046	0	N
CTTGTAGATAAATTCTGATG	TCCA	6	107210572	T	C	PDSS2	not_provided	Pathogenic	-	68	A	0.9323	0.0553786	Y	0.5257	0.109608	N	0.9509	0.187993	Y
GTCATAAGGTACTTTGCACA	CCCT	6	107212111	T	C	PDSS2	not_provided	Likely_pathogenic	-	467	A	0.6678	0.0530901	N	0.0737	0.00702361	N	0.3043	0.0382505	N
CGTTCAGGGACTTCAGCAAT	TTAA	6	107902929	T	C	SEC63	Polycystic_liver_disease_2	Likely_pathogenic	-	6	A	0.9832	0.0238918	N	0.9739	0.248929	Y	0.9853	0.300122	Y
ATTGAAGTGAGTGGGACAAA	TCAT	6	109735176	T	C	FIG4	Yunis-Varon_syndrome	Pathogenic	-	56	A	0.2099	0.00868986	N	0.0174	0.00418992	N	0.0152	0.00293056	N
ACAAGATGTAATCCACAGCA	TCTT	6	112069555	T	C	CCN6	Progressive_pseudorheumatoid_dysplasia	Pathogenic	-	46	A	0.8743	0.0661845	N	0.309	0.0029973	N	0.6787	0.0188679	N
GTCTCACCACTGCAGCGTGA	GCTG	6	116877954	T	C	RFX6	Mitchell-Riley_syndrome	Pathogenic	-	6	A	0.9475	0.059503	Y	0.9633	0.253155	Y	0.9151	0.345176	Y
TGTCAAGGAGTTTGCCTAAG	GCGC	6	121446879	T	C	GJA1	Oculodentodigital_dysplasia	Pathogenic	-	56	A	0.4189	0.00833611	N	0	0	N	0	0	N
AGTTGAGTAGGCTTGAACCT	TGTC	6	121446899	T	C	GJA1	Oculodentodigital_dysplasia	Pathogenic	-	6	A	0.9581	0.0293179	N	0.9497	0.109975	Y	0.9226	0.114864	Y
TCTCAATCTGCTTCAAGTGC	ATGT	6	121447236	T	C	GJA1	Oculodentodigital_dysplasia,_autosomal_recessive	Pathogenic	-	56	A	0.4164	0.00428892	N	0	0	N	0	0	N
GTTTCAGAACAGGAAAAGAA	AGAA	6	123377900	T	C	TRDN	Ventricular_tachycardia,_catecholaminergic_polymorphic,_5,_with_or_without_muscle_weakness	Pathogenic	-	68	A	0.7229	0.0236388	N	0.8549	0.190557	N	0.9757	0.245974	Y
CCGGCATCGTAGTGGCCGCG	ACCG	6	128883247	T	C	LAMA2	Merosin_deficient_congenital_muscular_dystrophy|Laminin_alpha_2-related_dystrophy|not_provided	Pathogenic	-	6	A	0.9253	0.113812	Y	0.9669	0.281368	Y	0.9321	0.241973	Y
GCAGCAGAAGGAGGAGGACC	CCGG	6	128883277	T	C	LAMA2	Merosin_deficient_congenital_muscular_dystrophy	Likely_pathogenic	-	68	A	0.9168	0.14568	Y	0.8075	0.0911668	N	0.8296	0.122532	N
ACTGTACCTCTTTGCTGATG	TGCC	6	128883359	T	C	LAMA2	Laminin_alpha_2-related_dystrophy	Likely_pathogenic	-	6	A	0.9487	0.125987	Y	0.9556	0.328822	Y	0.9596	0.279531	Y
ATCTCAGGCGAATATAGCGA	GCGG	6	129143989	T	C	LAMA2	Muscular_dystrophy,_limb-girdle,_autosomal_recessive_23	Pathogenic	-	6	A	0.9606	0.0348698	N	0.9735	0.351531	Y	0.9837	0.404202	Y
AACTTACTCTTCTGGTGACA	ATGG	6	129144082	T	C	LAMA2	Laminin_alpha_2-related_dystrophy	Pathogenic	-	6	A	0.9121	0.102155	Y	0.9415	0.272093	Y	0.9691	0.285884	Y
AATGTACCTTGCAGATACAG	GGGC	6	129177868	T	C	LAMA2	Muscular_dystrophy,_limb-girdle,_autosomal_recessive_23|Merosin_deficient_congenital_muscular_dystrophy|Laminin_alpha_2-related_dystrophy	Pathogenic/Likely_pathogenic	-	6	A	0.9564	0.324507	Y	0.9519	0.306036	Y	0.9402	0.416415	Y
GTTGCATTGGCCTGTATTTA	CATT	6	129312921	T	C	LAMA2	Merosin_deficient_congenital_muscular_dystrophy	Likely_pathogenic	-	6	A	0.8751	0.0912729	N	0.9409	0.220547	Y	0.9743	0.239288	Y
ACTTTACCTCTGTCATTTCA	ATTT	6	129315952	T	C	LAMA2	Muscular_dystrophy,_limb-girdle,_autosomal_recessive_23|Merosin_deficient_congenital_muscular_dystrophy|Congenital_muscular_dystrophy_due_to_partial_LAMA2_deficiency|not_provided	Pathogenic	-	6	A	0.9697	0.0127031	N	0.9701	0.201684	Y	0.9643	0.200189	Y
ATCTTACTGTTCTTGGAAGG	ATCT	6	129441000	T	C	LAMA2	Laminin_alpha_2-related_dystrophy	Pathogenic	-	6	A	0.945	0.072954	Y	0.9515	0.172697	Y	0.9675	0.242649	Y
CCAAAAGAATGATGCCGGAC	TCAT	6	129481381	T	C	LAMA2	Merosin_deficient_congenital_muscular_dystrophy	Pathogenic	-	4568	A	0.1523	0.00339629	N	0.0372	0.00104532	N	0	0	N
CTATTACCTTGTGCCACTGG	CCAT	6	129503282	T	C	LAMA2	Laminin_alpha_2-related_dystrophy	Likely_pathogenic	-	6	A	0.9196	0.055268	Y	0.9363	0.0760276	Y	0.9714	0.0781977	Y
CGCTCATGCTCTGACACTTC	TCTT	6	131573284	T	C	ARG1	Arginase_deficiency	Likely_pathogenic	-	6	A	0.9512	0.0157899	N	0.9893	0.137612	Y	0.9816	0.132614	Y
CTCCAATAATCCCTATGGTT	CTGG	6	131573314	T	C	ARG1	Arginase_deficiency	Pathogenic	-	568	A	0.037	0.0034595	N	0	0	N	0	0	N
TGCACATGCTGTGTGGCACC	ATTC	6	131591361	T	C	MED23	Mental_retardation,_autosomal_recessive_18	Pathogenic	-	46	A	0.6418	0.0312557	N	0.3189	0.0353022	N	0.1677	0.0164178	N
CTTGTAGATTAGTAGCAAGG	AAGT	6	135428761	T	C	AHI1	not_provided	Pathogenic	-	68	A	0.8491	0.0784568	N	0.8814	0.248819	N	0.9655	0.365538	Y
CTATGATTCCATGATACGGA	TATG	6	135433137	T	C	AHI1	Joubert_syndrome_3|not_provided	Pathogenic/Likely_pathogenic	-	6	A	0.9414	0.050459	Y	0.9342	0.058948	Y	0.9314	0.033903	N
TGTACAGTGGACGGCCTGTT	TCAT	6	135455928	T	C	AHI1	Joubert_syndrome_3	Pathogenic	-	46	A	0.6504	0.0820805	N	0.0683	0.00971909	N	0.0286	0.00716144	N
GGTTGATGAGCATACTGGTC	AATA	6	135457530	T	C	AHI1	Joubert_syndrome_3	Pathogenic	-	6	A	0.961	0.0829343	Y	0.9895	0.320697	Y	0.979	0.260414	Y
CTCCTACCTCCTGAGCGTGT	TCTT	6	136826471	T	C	PEX7	Rhizomelic_chondrodysplasia_punctata_type_1	Likely_pathogenic	-	6	A	0.9886	0.074837	Y	0.9639	0.201455	Y	0.9832	0.271462	Y
GTAGCATTCCTGGGCAGGCC	AGTG	6	137876088	T	C	TNFAIP3	not_provided	Pathogenic	-	6	A	0.817	0.0656868	N	0.9625	0.0960575	Y	0.8934	0.022871	N
TACCAAATATCTGGCTGGGT	AGCT	6	145635476	T	C	EPM2A	not_provided	Likely_pathogenic	-	567	A	0.0906	0.00391392	N	0	0	N	0.0183	0.0003111	N
ACCTCATCATGACCGTTGCT	GTAC	6	145686284	T	C	EPM2A	Rolandic_epilepsy	Pathogenic	-	6	A	0.9599	0.0621055	Y	0.9709	0.164665	Y	0.9763	0.220058	Y
GGTACAAGTTCCTGAAGCGG	GAGC	6	145735240	T	C	EPM2A	not_provided	Likely_pathogenic	-	467	A	0.2641	0.0270967	N	0.1035	0.0121405	N	0.1085	0.0235445	N
CACTGAGAGAACTGCGAAGA	CTTT	6	148531641	T	C	SASH1	Dyschromatosis_universalis_hereditaria_1	Likely_pathogenic	-	68	A	0.875	0.0296625	N	0.686	0.0653758	N	0.8269	0.0867418	N
TCGGTAAGGCGGCTCTTCGT	CATC	6	148532883	T	C	SASH1	Dyschromatosis_universalis_hereditaria_1	Likely_pathogenic	-	67	A	0.7004	0.0761335	N	0.1428	0.0381847	N	0.2968	0.101832	N
TATCAATGACTTCCATTGGG	ACTT	6	150389520	T	C	IYD	Iodotyrosine_deiodination_defect	Pathogenic	-	56	A	0.5222	0.0119584	N	0.036	0.0037476	N	0	0	N
GCTGGACAGAAATGTGTACA	CTCC	6	152094402	T	C	ESR1	Breast_neoplasm	Pathogenic	-	68	A	0.9254	0.135571	Y	0.2985	0.0655208	N	0.7352	0.180859	N
CATCAAGGTGCTGGGAGAGG	AATT	6	152318265	T	C	SYNE1	Spinocerebellar_ataxia,_autosomal_recessive_8|Autosomal_recessive_cerebellar_ataxia|Inborn_genetic_diseases|not_provided	Pathogenic/Likely_pathogenic	-	56	A	0.2929	0.012624	N	0.0206	0.00200232	N	0.0074	0.00100862	N
CTGTAATGTTTCTGAAGCAT	GCAG	6	152321898	T	C	SYNE1	Spinocerebellar_ataxia,_autosomal_recessive_8|Emery-Dreifuss_muscular_dystrophy_4,_autosomal_dominant|not_provided	Pathogenic	-	56	A	0.0792	0.00346104	N	0.0104	0.0022568	N	0.0064	0.00143744	N
GACGAACCTCTTTCCTGTGG	CATT	6	157110563	T	C	ARID1B	Inborn_genetic_diseases	Pathogenic	-	56	A	0.3879	0.00655551	N	0.0303	0.00290577	N	0.1163	0.00737342	N
GGCGTACCTGCTTTGTGCTG	AGTT	6	157148953	T	C	ARID1B	not_provided	Likely_pathogenic	-	6	A	0.9617	0.230423	Y	0.9785	0.288266	Y	0.9331	0.336569	Y
TGGACATTTCGGCATCATTG	CCAG	6	157207035	T	C	ARID1B	Marfanoid_habitus_and_intellectual_disability	Likely_pathogenic	-	46	A	0.7774	0.0578386	N	0.2011	0.0317738	N	0.3555	0.0600084	N
TCTCCAGCACAAGTCTCTGA	GGCG	6	157207389	T	C	ARID1B	Coffin-Siris_syndrome_1	Likely_pathogenic	-	6	A	0.9384	0.0370668	N	0.9144	0.153345	Y	0.9763	0.276683	Y
GTTCGATAAAAGCGCCATGG	ACAT	6	157207547	T	C	ARID1B	not_provided	Likely_pathogenic	-	68	A	0.3599	0.0175991	N	0.0054	0.00111078	N	0.4481	0.0878724	N
AGTACAGCAGAAACTGCTTC	ATGG	6	158192003	T	C	GTF2H5	Trichothiodystrophy_3,_photosensitive	Pathogenic	-	46	A	0.2405	0.0326118	N	0.1016	0.0150978	N	0.012	0.0037704	N
CTGTTAGCTCGGACGGCCTG	ATTC	6	158986423	T	C	RSPH3	Kartagener_syndrome|Ciliary_dyskinesia,_primary,_32	Pathogenic	-	6	A	0.9491	0.0165143	N	0.96	0.118176	Y	0.986	0.150266	Y
CCAGGAATGTGGGTGGGCCA	CACA	6	160736976	T	C	PLG	Dysplasminogenemia	Pathogenic	-	67	A	0.6138	0.0308741	N	0.0115	0.00113045	N	0.4756	0.0317225	N
TGACCATGATAGGTACGTGG	GTAC	6	162727668	T	C	PRKN	not_provided	Likely_pathogenic	-	6	A	0.9629	0.137406	Y	0.9585	0.117512	Y	0.9439	0.164333	Y
CCTCTATGAACTGAGCAGCA	TCAT	6	165450268	T	C	PDE10A	Global_developmental_delay|Generalized_hypotonia|Dyskinesia,_limb_and_orofacial,_infantile-onset	Pathogenic/Likely_pathogenic	-	6	A	0.986	0.137547	Y	0.965	0.25476	Y	0.9825	0.313123	Y
CCTACAAGGTACAGCCTCGG	AACT	6	166366065	T	C	MPC1	Mitochondrial_pyruvate_carrier_deficiency	Likely_pathogenic	-	467	A	0.5008	0.0577923	N	0.0678	0.00972252	N	0.1281	0.0278489	N
GAACCAGCAACTCTCGGTAC	AGGT	7	780097	T	C	DNAAF5	Primary_ciliary_dyskinesia|Ciliary_dyskinesia,_primary,_18	Pathogenic	-	6	A	0.9476	0.101867	Y	0.945	0.101966	Y	0.964	0.220081	Y
TGTCCATGATGCTGGGCATC	ACAG	7	1496222	T	C	INTS1	Neurodevelopmental_disorder_with_cataracts,_poor_growth,_and_dysmorphic_facies	Pathogenic	-	6	A	0.949	0.102017	Y	0.9753	0.293468	Y	0.9488	0.309593	Y
GAACGAGGTCATCAAGCTGC	AGCA	7	2944495	T	C	CARD11	B-cell_expansion_with_NFKB_and_T-cell_anergy	Pathogenic	-	6	A	0.71	0.030246	N	0.9232	0.0769949	Y	0.8364	0.14361	N
CATCGAGCACGGCATCGTCA	CCAA	7	5529309	T	C	ACTB	not_provided	Likely_pathogenic	-	6	A	0.8354	0.0277353	N	0.9251	0.102316	Y	0.9225	0.128412	Y
TCGACAACGGCTCCGGCATG	TGCA	7	5529624	T	C	ACTB	Baraitser-Winter_syndrome_1|not_provided	Pathogenic	-	467	A	0.5874	0.0425278	N	0.2439	0.0161706	N	0.7038	0.0641866	N
GTTCTATGAGCAGAAAATCA	AAGA	7	5721061	T	C	RNF216	Gordon_Holmes_syndrome	Pathogenic	-	6	A	0.989	0.1978	Y	0.985	0.277081	Y	0.9833	0.40571	Y
CACTCAGGTGATGATTGGGA	CTGC	7	5973544	T	C	PMS2	not_provided	Likely_pathogenic	-	6	A	0.9666	0.0345076	N	0.9654	0.167014	Y	0.9842	0.206977	Y
GCCTTAGAATGCGTTGATAT	CAAT	7	5989957	T	C	PMS2	Lynch_syndrome|Hereditary_cancer-predisposing_syndrome|Hereditary_nonpolyposis_colorectal_neoplasms	Likely_pathogenic	-	68	A	0.9024	0.0971885	Y	0.6444	0.118892	N	0.9613	0.247823	Y
TGTGCAGGTCTGCAGACTCG	TGAA	7	5992059	T	C	PMS2	Hereditary_nonpolyposis_colorectal_cancer_type_4|Hereditary_cancer-predisposing_syndrome|Hereditary_nonpolyposis_colorectal_neoplasms	Pathogenic/Likely_pathogenic	-	6	A	0.9705	0.0692937	Y	0.9824	0.408777	Y	0.9893	0.437468	Y
TCACAATGCACGCATGGAGT	TGGA	7	5995612	T	C	PMS2	Turcot_syndrome|Hereditary_nonpolyposis_colorectal_cancer_type_4|Hereditary_cancer-predisposing_syndrome|Hereditary_nonpolyposis_colorectal_neoplasms|not_provided	Likely_pathogenic	-	56	A	0.4739	0.0352582	N	0.0509	0.00302346	N	0.0105	0.00066885	N
TGAATAGCATCTCAGGTTTC	ATTT	7	5995635	T	C	PMS2	Hereditary_nonpolyposis_colorectal_neoplasms	Pathogenic	-	46	A	0.884	0.04641	N	0.4557	0.0355446	N	0.5893	0.0375384	N
TAAACAGGAGTATGCCAAAA	TGGT	7	5999277	T	C	PMS2	Lynch_syndrome|Hereditary_nonpolyposis_colorectal_cancer_type_4|Hereditary_cancer-predisposing_syndrome|Hereditary_nonpolyposis_colorectal_neoplasms	Pathogenic/Likely_pathogenic	-	46	A	0.7967	0.0976754	N	0.3538	0.0240584	N	0.7606	0.0670089	N
CTCACAGCGATGTCACCATT	TCTA	7	6002638	T	C	PMS2	Hereditary_cancer-predisposing_syndrome|Hereditary_nonpolyposis_colorectal_neoplasms|not_provided	Pathogenic/Likely_pathogenic	-	46	A	0.5841	0.0275111	N	0.1063	0.0182942	N	0.2011	0.0408836	N
CTTTCAGCTCTGAAACATCA	CACA	7	6003794	T	C	PMS2	Lynch_syndrome	Likely_pathogenic	-	6	A	0.9708	0.012135	N	0.9609	0.180457	Y	0.9886	0.168161	Y
TTTCTAGATCTAAAGCTTAA	GGAC	7	6004060	T	C	PMS2	Lynch_syndrome	Likely_pathogenic	-	68	A	0.803	0.0118844	N	0.8757	0.177242	N	0.9793	0.167362	Y
TCTCTAGTACAGAACCTGCT	AAGG	7	6006033	T	C	PMS2	Hereditary_cancer-predisposing_syndrome	Likely_pathogenic	-	6	A	0.9648	0.167682	Y	0.969	0.156203	Y	0.985	0.334112	Y
CATCCATGGAGCGAGCTGAG	AGCT	7	6009019	T	C	PMS2	Lynch_syndrome|Lynch_syndrome_I|Hereditary_nonpolyposis_colorectal_cancer_type_4|Hereditary_cancer-predisposing_syndrome|Hereditary_nonpolyposis_colon_cancer|Hereditary_nonpolyposis_colorectal_neoplasms|not_provided	Likely_pathogenic	-	6	A	0.9714	0.162127	Y	0.9624	0.225298	Y	0.9695	0.275047	Y
GGTACATCGACTTCCTCTAC	CAGG	7	19116856	T	C	TWIST1	Saethre-Chotzen_syndrome	Pathogenic	-	46	A	0.6137	0.173861	N	0.0472	0.014717	N	0.0709	0.0324084	N
TGAGCAAGATTCAGACCCTC	AAGC	7	19116889	T	C	TWIST1	Saethre-Chotzen_syndrome|Craniosynostosis_1	Pathogenic	-	67	A	0.7132	0.0511364	N	0.5537	0.0504421	N	0.4534	0.0754004	N
GCGGGAGCGCCAGCGCACCC	AGTC	7	19116972	T	C	TWIST1	Sweeney-Cox_syndrome	Pathogenic	-	6	A	0.921	0.0595887	Y	0.9716	0.310718	Y	0.9727	0.228779	Y
AACTTACCTTCTGTTGAAGA	AAGG	7	21808051	T	C	DNAH11	Primary_ciliary_dyskinesia	Likely_pathogenic	-	6	A	0.9675	0.138159	Y	0.9728	0.333573	Y	0.979	0.324147	Y
TTTGGAGGTCATTAATAACA	AAAT	7	21854418	T	C	DNAH11	Primary_ciliary_dyskinesia	Likely_pathogenic	-	6	A	0.9182	0.00771288	N	0.9691	0.1129	Y	0.9681	0.140084	Y
AGGACAATCTAGACACTCCG	CTAG	7	23140798	T	C	KLHL7	Retinal_dystrophy	Likely_pathogenic	-	467	A	0.4865	0.0317684	N	0.0868	0.00999068	N	0.1861	0.0210479	N
AGGTAAGGAGAAAAGAAAAT	GAAA	7	24706180	T	C	GSDME	Deafness,_autosomal_dominant_5	Pathogenic	-	56	A	0.0339	0.00627489	N	0	0	N	0	0	N
CAGGCATGTTTCCTCCAGGC	CCAA	7	30609724	T	C	GARS1	not_provided	Likely_pathogenic	-	6	A	0.9691	0.0573707	Y	0.9762	0.169859	Y	0.9775	0.174679	Y
AATAGAGATGCTATGGCCCA	CGGT	7	30971170	T	C	GHRHR	Isolated_growth_hormone_deficiency_type_IB	Likely_pathogenic	-	468	A	0.3122	0.0185447	N	0.0222	0.00285714	N	0.0273	0.00556101	N
TGATTAGGTGGATGAGCTTT	TAGA	7	33014833	T	C	NT5C3A	not_provided	Likely_pathogenic	-	6	A	0.9515	0.0675565	Y	0.9818	0.159444	Y	0.9791	0.264357	Y
GGCACAGGTACTGCATGAGC	AGCA	7	44111938	T	C	AEBP1	Ehlers-Danlos_syndrome,_classic_type_I	Pathogenic	-	46	A	0.9126	0.134152	Y	0.0231	0.00457149	N	0.0881	0.0231879	N
TGTACAAGCTGCACCCCAGG	TGAG	7	44145510	T	C	GCK	Maturity-onset_diabetes_of_the_young,_type_2|Monogenic_diabetes|not_provided	Pathogenic/Likely_pathogenic	-	467	A	0.3397	0.0654602	N	0.0586	0.00488724	N	0.0878	0.019597	N
TGGAGAGGTGTGCGGAGGAG	GAGG	7	44146464	T	C	GCK	Maturity-onset_diabetes_of_the_young,_type_2	Likely_pathogenic	-	46	A	0.6807	0.165819	N	0.0403	0.00964782	N	0.077	0.0241241	N
GGTGGAGAGGTGTGCGGAGG	AGGA	7	44146466	T	C	GCK	Monogenic_diabetes	Pathogenic	-	68	A	0.8142	0.169679	N	0.3951	0.145555	N	0.3364	0.126285	N
ATGAGAAGCTCATAGGTGGC	AAGT	7	44146611	T	C	GCK	not_provided	Likely_pathogenic	-	467	A	0.3156	0.0112669	N	0.0236	0.00281784	N	0.095	0.0111055	N
TGCAGAATGTGGAGCTGGTG	GAGG	7	44147795	T	C	GCK	Maturity-onset_diabetes_of_the_young,_type_2	Likely_pathogenic	-	467	A	0.2095	0.0317392	N	0.0426	0.00201498	N	0.039	0.0035217	N
GCTACATGGAGGAGATGCAG	AATG	7	44147810	T	C	GCK	not_provided	Likely_pathogenic	-	46	A	0.748	0.218341	N	0.2868	0.0869291	N	0.3161	0.114017	N
CAGGCACGGGCTGCAATGCC	TGCT	7	44147831	T	C	GCK	Monogenic_diabetes|not_provided	Likely_pathogenic	-	6	A	0.9668	0.0723166	Y	0.9769	0.170762	Y	0.9569	0.159898	Y
ACCCCAGGCACGGGCTGCAA	TGCC	7	44147835	T	C	GCK	not_provided	Pathogenic	-	6	A	0.9326	0.0352523	N	0.9579	0.25461	Y	0.9812	0.321343	Y
CTGCTACTACGAAGACCATC	AGTG	7	44149798	T	C	GCK	Hyperinsulinism_due_to_glucokinase_deficiency	Pathogenic	-	6	A	0.9802	0.241129	Y	0.9746	0.242286	Y	0.9793	0.432459	Y
TGGCAATGGTGAATGACACG	GTGG	7	44149835	T	C	GCK	Maturity-onset_diabetes_of_the_young,_type_2	Likely_pathogenic	-	56	A	0.3049	0.0361002	N	0.0185	0.0044659	N	0	0	N
CTTTGAAATGGATGTGGTGG	CAAT	7	44149852	T	C	GCK	Maturity-onset_diabetes_of_the_young,_type_2	Likely_pathogenic	-	678	A	0.5195	0	N	0.4862	0.0529958	N	0.6782	0.0230588	N
CTGTGAGGCACGAAGACATC	GATA	7	44150976	T	C	GCK	Maturity-onset_diabetes_of_the_young,_type_2	Likely_pathogenic	-	6	A	0.9504	0.0388714	N	0.968	0.231836	Y	0.9763	0.29865	Y
TGTGCAGGTAGAGCAGATCC	TGGC	7	44153465	T	C	GCK	not_provided	Pathogenic	-	6	A	0.955	0.11374	Y	0.9687	0.280923	Y	0.986	0.358214	Y
AGCTCAAGGTGAGGCCCTGG	CCCC	7	44241702	T	C	CAMK2B	Intellectual_disability|Intellectual_disability,_autosomal_dominant_54|Inborn_genetic_diseases	Likely_pathogenic	-	67	A	0.7507	0.0175664	N	0.2766	0.0820672	N	0.4874	0.10523	N
CTAGCAGACAGCAAAGCTCC	TCCG	7	45069851	T	C	CCM2	Cerebral_cavernous_malformations_2	Likely_pathogenic	-	68	A	0.6621	0.0607146	N	0.7026	0.0618991	N	0.9109	0.115229	Y
AACATACCGCTGTGCAGGGA	CAGG	7	45069963	T	C	CCM2	Cerebral_cavernous_malformations_2	Pathogenic	-	46	A	0.5465	0.141543	N	0.2051	0.0381896	N	0.2084	0.0517457	N
TACAAACCTTTATTGTCAAA	GTTC	7	48387961	T	C	ABCA13	Schizophrenia	Likely_pathogenic	-	456	A	0.7355	0	N	0.0459	0.00057375	N	0.197	0	N
CCCGCACTGATTGCACTGGA	AGGG	7	50382566	T	C	IKZF1	not_provided	Likely_pathogenic	-	6	A	0.9398	0.183543	Y	0.9498	0.349526	Y	0.9859	0.36922	Y
ATTTCAGCATTGGCAGATAC	CACT	7	50470173	T	C	DDC	Deficiency_of_aromatic-L-amino-acid_decarboxylase	Likely_pathogenic	-	6	A	0.9774	0.0241418	N	0.9717	0.120491	Y	0.9806	0.162583	Y
TTTCCAGGCACACTCCTCAG	TGGA	7	50528282	T	C	DDC	Deficiency_of_aromatic-L-amino-acid_decarboxylase	Likely_pathogenic	-	6	A	0.8705	0.0483998	N	0.9476	0.226382	Y	0.9761	0.310107	Y
CCAGCAGTTTGGCCAGCCCA	AAAT	7	55191831	T	C	EGFR	Squamous_cell_lung_carcinoma	Likely_pathogenic	-	6	A	0.9835	0.0448476	N	0.9566	0.142725	Y	0.9452	0.109076	Y
CTGGTATAAGAAGTATCAGA	AGCC	7	65967798	T	C	GUSB	Non-immune_hydrops_fetalis	Likely_pathogenic	-	68	A	0.7993	0.206859	N	0.069	0.0159252	N	0.2399	0.0800306	N
TCCGTATGTGGATGTGATCT	GTTT	7	65967900	T	C	GUSB	Mucopolysaccharidosis_type_7	Pathogenic	-	6	A	0.9576	0.152067	Y	0.958	0.307135	Y	0.9714	0.310557	Y
CACCAATGAGCTCCTGGAGG	TGAA	7	66082887	T	C	ASL	Argininosuccinate_lyase_deficiency	Pathogenic/Likely_pathogenic	-	56	A	0.4158	0.0587525	N	0.0381	0.0035433	N	0	0	N
GACTCACGCCTCTGCCCGAT	CCAC	7	66083176	T	C	ASL	Argininosuccinate_lyase_deficiency	Likely_pathogenic	-	6	A	0.9219	0.0100487	N	0.944	0.13452	Y	0.9412	0.176475	Y
GGAAGAGAACATCACGTTCC	CTGT	7	66086599	T	C	ASL	Argininosuccinate_lyase_deficiency	Pathogenic	-	468	A	0.3615	0.0253773	N	0.012	0.000666	N	0.2066	0.0101441	N
AACCAATGTGGCCGTGGTAC	GGAT	7	66995377	T	C	SBDS	not_provided	Likely_pathogenic	-	56	A	0.4561	0.039179	N	0.0305	0.0040626	N	0	0	N
AACTTACATCACTGAGCCTT	TCCC	7	70118235	T	C	AUTS2	not_provided	Likely_pathogenic	-	68	A	0.8317	0	N	0.7831	0.0775269	N	0.916	0.0610056	Y
GCTGTATGATCTGCTCGGCG	TCCC	7	73683272	T	C	DNAJC30	DNAJC30-associated_disorder|not_provided	Pathogenic	-	6	A	0.9741	0.101404	Y	0.9678	0.19927	Y	0.9311	0.238175	Y
CCGCCATCTCGGGGAGAAAT	GCCC	7	74028189	T	C	ELN	Supravalvar_aortic_stenosis|not_provided	Pathogenic/Likely_pathogenic	-	6	A	0.9398	0.0251866	N	0.9215	0.318747	Y	0.9705	0.299884	Y
AGCTCACCTCCTCCTCCAAG	GGCT	7	74036586	T	C	ELN	Supravalvar_aortic_stenosis	Pathogenic	-	6	A	0.8796	0.0933256	N	0.961	0.452727	Y	0.9841	0.513405	Y
ATGTTACCTGCGATGCCTCC	AATT	7	74051841	T	C	ELN	Supravalvar_aortic_stenosis	Pathogenic	-	6	A	0.9849	0.104202	Y	0.979	0.285672	Y	0.9853	0.332539	Y
CACTTACAATGTCTGAATTT	TGGT	7	75954182	T	C	POR	Disordered_steroidogenesis_due_to_cytochrome_p450_oxidoreductase_deficiency	Likely_pathogenic	-	68	A	0.8437	0.0684241	N	0.7271	0.0793266	N	0.8435	0.122729	N
TACTCACTGCCACAGCCAGA	TTGA	7	80661212	T	C	CD36	Platelet_glycoprotein_IV_deficiency|Coronary_heart_disease_7|Susceptibility_to_malaria	Likely_pathogenic	-	6	A	0.9468	0.0674122	Y	0.9875	0.141311	Y	0.9843	0.159555	Y
TGGAAATGAGGCTGCATCTG	TTTA	7	80669964	T	C	CD36	Platelet_glycoprotein_IV_deficiency	Pathogenic	-	456	A	0.113	0.0101022	N	0.0176	0.0004488	N	0.0439	0	N
CTGGTAGGTATCAGAAACAT	TTAG	7	87447207	T	C	ABCB4	not_provided	Pathogenic	-	6	A	0.9858	0.198442	Y	0.9678	0.211948	Y	0.9833	0.335699	Y
TCAGCAGGTACATCCCCAGC	AGCC	7	87475387	T	C	ABCB4	not_provided	Likely_pathogenic	-	6	A	0.951	0.0668553	Y	0.9735	0.0882964	Y	0.9679	0.184482	Y
TTCCAATTATGTTGCAGGCT	TTAC	7	92201435	T	C	KRIT1	not_provided	Pathogenic	-	56	A	0.3133	0	N	0	0	N	0	0	N
CTTACAGTGAAGAAAATCTA	AAAT	7	92213981	T	C	KRIT1	not_provided	Pathogenic	-	46	A	0.4666	0.0384478	N	0.1766	0.0338012	N	0.0447	0.0105358	N
TTTCTAGGTAGATAAAGTGG	TAAT	7	92234925	T	C	KRIT1	Cerebral_cavernous_malformation	Pathogenic	-	6	A	0.9295	0.102431	Y	0.9746	0.212073	Y	0.9886	0.279576	Y
TTGCCAGGTGGTTAGATGAA	CGTC	7	92235648	T	C	KRIT1	not_provided	Pathogenic	-	6	A	0.8983	0.0289253	N	0.9341	0.233992	Y	0.9763	0.32257	Y
ACAAGATATTATGCGAGTCT	GTAG	7	92236488	T	C	KRIT1	Cerebral_cavernous_malformations_1	Pathogenic	-	468	A	0.4179	0.0353125	N	0.1371	0.00948732	N	0.5253	0.00283662	N
AAGCAATGGGAAATCCAGAA	AACA	7	92242135	T	C	KRIT1	Cerebral_cavernous_malformation|not_provided	Pathogenic/Likely_pathogenic	-	56	A	0.1709	0.021448	N	0.0072	0.00126576	N	0	0	N
AGCAGATTTGTATTTAGTGT	TTCT	7	92448806	T	C	GATAD1	Cardiomyopathy,_dilated,_2b	Pathogenic	-	46	A	0.848	0.0290016	N	0.0882	0.0134946	N	0.1932	0	N
CCTCTAGGTGTTTATGTATT	GGCT	7	92494398	T	C	PEX1	Peroxisome_biogenesis_disorder_1A_(Zellweger)|Peroxisome_biogenesis_disorder_1B	Likely_pathogenic	-	6	A	0.9588	0.144108	Y	0.9748	0.359896	Y	0.9889	0.386957	Y
CCAATAGGGGCCAGAGTTAC	TCAG	7	92496779	T	C	PEX1	Peroxisome_biogenesis_disorder_1A_(Zellweger)	Likely_pathogenic	-	46	A	0.8748	0.275387	N	0.3735	0.0342873	N	0.2906	0.0480652	N
GTTCTAGGAGCTGCATGCTG	TTTC	7	92518257	T	C	PEX1	Peroxisome_biogenesis_disorder_1A_(Zellweger)|Peroxisome_biogenesis_disorder_1B	Likely_pathogenic	-	6	A	0.9162	0.120664	Y	0.9771	0.182131	Y	0.9867	0.224474	Y
TGAATAGAATCAAGCTATAG	AAGT	7	92522247	T	C	PEX1	Peroxisome_biogenesis_disorders|not_provided	Pathogenic	-	468	A	0.8578	0.103022	N	0.586	0.0423092	N	0.6401	0.0565848	N
AATTCAAGGCATCAAAAGAG	GAAG	7	93104072	T	C	SAMD9	MONOSOMY_7_MYELODYSPLASIA_AND_LEUKEMIA_SYNDROME_2	Pathogenic	-	67	A	0.5946	0.0237245	N	0.3733	0.0841045	N	0.746	0.170685	N
TTCCTATATTTCAGATACAC	TAGG	7	93132619	T	C	SAMD9L	not_provided	Likely_pathogenic	-	68	A	0.5145	0.0576755	N	0.3156	0.0627413	N	0.5414	0.0978851	N
GGAATATCCTAAAAGGACAG	GATG	7	93133250	T	C	SAMD9L	Intellectual_disability	Likely_pathogenic	-	46	A	0.8139	0.237008	N	0.6338	0.0590068	N	0.8063	0.111914	N
AGCATACCATTGGTCCAGGG	CCAA	7	94401622	T	C	COL1A2	Ehlers-Danlos_syndrome,_classic_type|Osteogenesis_imperfecta_type_I|Ehlers-danlos_syndrome,_arthrochalasia_type,_2	Pathogenic	-	46	A	0.5103	0.0670024	N	0.1385	0.022991	N	0.3169	0.0511793	N
TACTTACAGCGATACCAGGC	AGAC	7	94426532	T	C	COL1A2	COMBINED_OSTEOGENESIS_IMPERFECTA_AND_EHLERS-DANLOS_SYNDROME_2	Pathogenic	-	68	A	0.8355	0.104354	N	0.6871	0.0886359	N	0.8098	0.13224	N
CTGAGAGGCATAGTTGGCCA	GCAG	7	94429269	T	C	COL1A2	not_provided	Likely_pathogenic	-	46	A	0.7524	0.0469498	N	0.0463	0.0116306	N	0.2321	0.0464896	N
ATATCAGGTTGATAAAACAA	AGCA	7	94600859	T	C	SGCE	not_provided	Pathogenic	-	6	A	0.9773	0.0626449	Y	0.9583	0.0821263	Y	0.976	0.148254	Y
TATCCAAAGGACACCATATA	GTGA	7	94628278	T	C	SGCE	Myoclonic_dystonia_11	Likely_pathogenic	-	678	A	0.5929	0.0519973	N	0.4379	0.0435711	N	0.4869	0.0526339	N
AGCCGAGGAGGAGAGTGAGA	GGCT	7	97854658	T	C	ASNS	Asparagine_synthetase_deficiency	Likely_pathogenic	-	6	A	0.8442	0.106454	N	0.9601	0.360902	Y	0.9501	0.38004	Y
TGGATACACCAACTGCTGCT	TTGG	7	97869038	T	C	ASNS	Asparagine_synthetase_deficiency	Likely_pathogenic	-	468	A	0.6472	0.10051	N	0.1168	0.0118902	N	0.3562	0.043777	N
CAGTGATGCCTGGAGTTACG	GGAT	7	100806499	T	C	EPHB4	Capillary_malformation-arteriovenous_malformation_2	Likely_pathogenic	-	6	A	0.9669	0.0933058	Y	0.9804	0.137256	Y	0.9782	0.119438	Y
CTCGCAACATCCTAGTCAAC	AGCA	7	100807466	T	C	EPHB4	Capillary_malformation-arteriovenous_malformation_2	Likely_pathogenic	-	67	A	0.1266	0.0051273	N	0.4452	0.0604136	N	0.7127	0.115315	N
CCTCAACGGGGCTTTAGGTG	AGGA	7	101215100	T	C	PLOD3	Bone_fragility_with_contractures,_arterial_rupture,_and_deafness	Pathogenic	-	56	A	0.3211	0.0267797	N	0	0	N	0	0	N
TACCAATATCTTCACAAATT	GGAG	7	103311832	T	C	PMPCB	Multiple_mitochondrial_dysfunctions_syndrome_6	Pathogenic	-	568	A	0.0593	0.00501085	N	0	0	N	0	0	N
TGTGCAGTGGCCATGGGAGA	TGCA	7	103523425	T	C	RELN	Arthritis|Inflammation_of_the_large_intestine|Scoliosis|Kyphosis|Low_back_pain|Arthritis,_sacroiliac|Sacroiliac_joint_synovitis|Enthesitis|Synovitis	Pathogenic	-	6	A	0.9791	0.141186	Y	0.972	0.399103	Y	0.9841	0.448258	Y
CCTTGACAGCTCACAATCCA	GGTG	7	103636250	T	C	RELN	Epilepsy,_familial_temporal_lobe,_7	Pathogenic	-	68	A	0.7971	0.0576303	N	0.6262	0.145091	N	0.8813	0.190537	N
TTGAAATTGAATTCTTACAG	CTCT	7	107258398	T	C	COG5	Congenital_disorder_of_glycosylation_type_2i	Pathogenic	-	456	A	0.3367	0	N	0.067	0.0019899	N	0.13	0	N
CTGCCATGACCTGCGAGCCA	GAGG	7	107661643	T	C	SLC26A4	Pendred_syndrome|not_provided|Rare_genetic_deafness	Pathogenic	-	6	A	0.9706	0.131031	Y	0.9711	0.267344	Y	0.9732	0.266268	Y
CCGCTACCTGCAGCACTTGG	CCAG	7	107661807	T	C	SLC26A4	Pendred_syndrome|not_provided|Rare_genetic_deafness	Pathogenic	-	6	A	0.9828	0.150958	Y	0.9572	0.318556	Y	0.9765	0.376538	Y
CTTGCAGCGTGGCCACTAGC	CCAG	7	107663430	T	C	SLC26A4	Hearing_impairment	Likely_pathogenic	-	6	A	0.9599	0.0345564	N	0.9746	0.301346	Y	0.991	0.264399	Y
ATCTTACCTTGCAGCGTGGC	CACT	7	107663437	T	C	SLC26A4	Pendred_syndrome|not_provided	Pathogenic/Likely_pathogenic	-	6	A	0.96	0	N	0.9829	0.240319	Y	0.9865	0.192466	Y
CCACCATTAAACTCACCACT	GGAA	7	107674188	T	C	SLC26A4	Pendred_syndrome|Deafness,_autosomal_recessive_4,_with_enlarged_vestibular_aqueduct	Likely_pathogenic	-	6	A	0.9577	0.133025	Y	0.9356	0.0898176	Y	0.86	0.072584	N
TGGCAATCAGGACTCTAGCT	GTAT	7	107674311	T	C	SLC26A4	Pendred_syndrome	Likely_pathogenic	-	56	A	0.3129	0.0270346	N	0	0	N	0	0	N
CACTTACATAGATAATAGAG	AGAA	7	107675111	T	C	SLC26A4	not_specified|Rare_genetic_deafness	Pathogenic	-	68	A	0.7768	0.13493	N	0.6287	0.0726777	N	0.8606	0.15792	N
TACTTACCACAATTACTTCT	ATAG	7	107683356	T	C	SLC26A4	Pendred_syndrome|Deafness,_autosomal_recessive_4,_with_enlarged_vestibular_aqueduct|not_provided	Pathogenic/Likely_pathogenic	-	6	A	0.9609	0.102432	Y	0.975	0.12714	Y	0.9516	0.162057	Y
TTTGTAGATATCTGTGCTAG	GGAT	7	107698085	T	C	SLC26A4	Pendred_syndrome|not_provided|Rare_genetic_deafness	Pathogenic/Likely_pathogenic	-	68	A	0.8687	0.0733183	N	0.8573	0.133224	N	0.9647	0.207121	Y
TACTTACTGTGGACTTGATA	CATT	7	107700177	T	C	SLC26A4	Pendred_syndrome	Likely_pathogenic	-	6	A	0.9601	0.191156	Y	0.9571	0.0900631	Y	0.962	0.146897	Y
AAAATACTTACTGTGGACTT	GATA	7	107700181	T	C	SLC26A4	Rare_genetic_deafness	Likely_pathogenic	-	46	A	0.9127	0.122119	Y	0.5274	0.0545332	N	0.8968	0.125193	N
TTTGGAATTCTTTGACAATC	TAAA	7	107704344	T	C	SLC26A4	Pendred_syndrome|Deafness,_autosomal_recessive_4,_with_enlarged_vestibular_aqueduct	Pathogenic,_Affects	-	67	A	0.2725	0	N	0.118	0.0099002	N	0.1311	0	N
TGCAAAATACACATTCACAT	CAAT	7	107704370	T	C	SLC26A4	Deafness,_autosomal_recessive_4,_with_enlarged_vestibular_aqueduct	Pathogenic	-	4567	A	0	0	N	0	0	N	0	0	N
AAAAGAATGTGTCCTTTCTA	ATGT	7	107710117	T	C	SLC26A4	Pendred_syndrome|not_provided	Likely_pathogenic	-	467	A	0.1387	0.0124137	N	0.0341	0.00255068	N	0.1476	0.00577116	N
TCTGTAGATAGAGTATAGCA	TCAT	7	107710150	T	C	SLC26A4	Pendred_syndrome|not_provided	Likely_pathogenic	-	68	A	0.9617	0.110595	Y	0.5906	0.0942007	N	0.9666	0.230534	Y
TATTTACCGTTTCTAAAATG	GAAC	7	107710201	T	C	SLC26A4	Pendred_syndrome	Likely_pathogenic	-	6	A	0.9426	0.0881331	Y	0.9752	0.14706	Y	0.9806	0.155327	Y
CAGGTATCAGCTCTTTGGTG	ACTT	7	107767763	T	C	SLC26A3	Congenital_secretory_diarrhea,_chloride_type	Likely_pathogenic	-	6	A	0.9407	0.290394	Y	0.9374	0.140797	Y	0.936	0.184579	Y
AACCTATAACTGTTACATCA	GCAT	7	107901759	T	C	DLD	Maple_syrup_urine_disease,_type_3	Pathogenic	-	68	A	0.8412	0.115917	N	0.489	0.0709539	N	0.7988	0.150174	N
TGTAAATCACTGATGGCACA	CAAT	7	107917404	T	C	DLD	Maple_syrup_urine_disease,_type_3	Pathogenic	-	456	A	0.5633	0.0150401	N	0.0294	0.00210798	N	0.0145	0.0008091	N
GCTGTAAATTTCATTAAGTG	TTAA	7	114659617	T	C	FOXP2	Speech-language_disorder_1	Pathogenic	-	678	A	0.8174	0.0128332	N	0.557	0.0778129	N	0.485	0.0361325	N
CTTTCATGATGATTCCCTCG	GTCA	7	116778827	T	C	MET	Renal_cell_carcinoma,_papillary,_1|Hereditary_cancer-predisposing_syndrome	Pathogenic	-	6	A	0.964	0.0401024	N	0.9825	0.278048	Y	0.9324	0.246993	Y
AAGCCATCCACTTCACTGGC	AGCT	7	116783420	T	C	MET	Carcinoma|Kidney_Carcinoma	Likely_pathogenic	-	6	A	0.9585	0.0573183	Y	0.9345	0.229794	Y	0.9559	0.253122	Y
TCTGCATGGTCTCTCGGGCG	CTGG	7	117480096	T	C	CFTR	Cystic_fibrosis	Pathogenic/Likely_pathogenic	-	6	A	0.9817	0.109656	Y	0.9601	0.297055	Y	0.986	0.291363	Y
TTCAGATAGATTGTCAGCAG	AATC	7	117504347	T	C	CFTR	Cystic_fibrosis	Pathogenic	-	468	A	0.7201	0.0262116	N	0.0976	0.0099552	N	0.1014	0.00916656	N
ATCCCATTCTCTGCAAAAGA	ATAA	7	117509038	T	C	CFTR	Cystic_fibrosis|not_provided	Pathogenic	-	6	A	0.8873	0.0236022	N	0.9055	0.213517	Y	0.9375	0.179344	Y
GTCATAGGAAGCTATGATTC	TTCC	7	117530950	T	C	CFTR	Cystic_fibrosis	Likely_pathogenic	-	46	A	0.7284	0.108677	N	0.0378	0.0061803	N	0.0308	0.00540232	N
AAATCAAACTAAACATAGCT	ATTC	7	117531101	T	C	CFTR	Congenital_bilateral_aplasia_of_vas_deferens_from_CFTR_mutation|none_provided	Likely_pathogenic	-	678	A	0.616	0	N	0.6303	0.0305065	N	0.8975	0	N
GTATTACCTTCTTATAAATC	AAAC	7	117531116	T	C	CFTR	Cystic_fibrosis|not_specified	Pathogenic/Likely_pathogenic	-	6	A	0.9618	0.0745395	Y	0.9409	0.100676	Y	0.9622	0.107285	Y
TTGCTACCTGTACTTCATCA	TCAT	7	117535413	T	C	CFTR	Cystic_fibrosis	Likely_pathogenic	-	6	A	0.9843	0.178257	Y	0.968	0.251583	Y	0.9826	0.383116	Y
GAATGAGATGGTGGTGAATA	TTTT	7	117540251	T	C	CFTR	Cystic_fibrosis|Congenital_bilateral_aplasia_of_vas_deferens_from_CFTR_mutation|not_provided	Pathogenic	-	68	A	0.8818	0.0466472	N	0.8076	0.0408646	N	0.8332	0.0306618	N
TGCGCAGAACAATGCAGAAT	GAGA	7	117540267	T	C	CFTR	Cystic_fibrosis	Pathogenic	-	68	A	0.7773	0.0497472	N	0.4571	0.0948025	N	0.897	0.276276	N
ATACCATGTTTGTACAGCCC	AGGG	7	117540311	T	C	CFTR	Cystic_fibrosis	Pathogenic	-	6	A	0.9611	0.0731397	Y	0.9599	0.0817835	Y	0.9743	0.0707342	Y
CCAACAACTGTCCTCTTTCT	ATCT	7	117548789	T	C	CFTR	Cystic_fibrosis	Pathogenic	-	467	A	0.634	0.0687256	N	0.2868	0.0212232	N	0.5188	0.0163422	N
CAGCAACCGCCAACAACTGT	CCTC	7	117548798	T	C	CFTR	CFTR-related_disorders|Hereditary_pancreatitis|Bronchiectasis_with_or_without_elevated_sweat_chloride_1|Cystic_fibrosis|Congenital_bilateral_aplasia_of_vas_deferens_from_CFTR_mutation|not_specified|not_provided	Pathogenic	-	56	A	0.1492	0.00198436	N	0	0	N	0	0	N
TTAGAAGTGAAGTCTGGAAA	TAAA	7	117559471	T	C	CFTR	Cystic_fibrosis|Congenital_bilateral_aplasia_of_vas_deferens_from_CFTR_mutation|not_provided	Pathogenic	-	56	A	0.1333	0.00698492	N	0.0631	0.001893	N	0.0143	0.00089804	N
AGAACAGAATGAAATTCTTC	CACT	7	117559542	T	C	CFTR	CFTR-related_disorders|Cystic_fibrosis	Pathogenic	-	468	A	0.6217	0.0302768	N	0.3542	0.0203311	N	0.4393	0.0411185	N
CTTTAATGGTGCCAGGCATA	ATCC	7	117559576	T	C	CFTR	Cystic_fibrosis	Pathogenic	-	56	A	0.0248	0.00155248	N	0.0064	0.00124864	N	0.0074	0.0011988	N
TTCTTACCTCTTCTAGTTGG	CATG	7	117559657	T	C	CFTR	Cystic_fibrosis	Pathogenic	-	6	A	0.917	0.0732683	Y	0.9697	0.345504	Y	0.9764	0.314498	Y
TTGCTAAAGAAATTCTTGCT	CGTT	7	117587827	T	C	CFTR	Cystic_fibrosis|Inborn_genetic_diseases|none_provided	Pathogenic	-	678	A	0.8961	0.0501816	N	0.2789	0.0321851	N	0.5483	0.0787359	N
TAAATACAAATCAGCATCTT	TGTA	7	117590378	T	C	CFTR	Cystic_fibrosis|not_provided	Pathogenic/Likely_pathogenic	-	468	A	0.7173	0.0831351	N	0.1659	0.00817887	N	0.5073	0.0289161	N
AGTCTAATAAATACAAATCA	GCAT	7	117590385	T	C	CFTR	Cystic_fibrosis	Likely_pathogenic	-	67	A	0.7652	0.0526458	N	0.7951	0.0808617	N	0.8356	0.0543976	N
AACATACCTTTCAAATATTT	CTTT	7	117590441	T	C	CFTR	Cystic_fibrosis	Pathogenic/Likely_pathogenic	-	46	A	0.6197	0	N	0.2435	0.0299261	N	0.4363	0.0202443	N
TACCTACCTTTAAGTCTTCT	TCGT	7	117592659	T	C	CFTR	Cystic_fibrosis	Likely_pathogenic	-	6	A	0.9885	0.0446802	N	0.9673	0.133778	Y	0.9791	0.120136	Y
TAGCAAGCAAAGTGTCGGCT	ACTC	7	117603654	T	C	CFTR	Cystic_fibrosis	Pathogenic	-	56	A	0.1925	0.007161	N	0	0	N	0	0	N
TACATACCTGGATGAAGTCA	AATA	7	117606755	T	C	CFTR	Cystic_fibrosis	Pathogenic	-	46	A	0.6706	0.0829532	N	0.2121	0.0104989	N	0.5346	0.0736679	N
CACGAAGTGTCCATAGTCCT	TTTA	7	117611635	T	C	CFTR	Cystic_fibrosis|Congenital_bilateral_aplasia_of_vas_deferens_from_CFTR_mutation|not_provided	Pathogenic	-	56	A	0.4251	0.0109251	N	0.022	0.0014278	N	0.0367	0.00203318	N
TTCAAAGTAAGGCTGCCGTC	CGAA	7	117611661	T	C	CFTR	not_provided	Likely_pathogenic	-	456	A	0.4307	0.0107675	N	0.0213	0.0016401	N	0.0979	0.00541387	N
GGAACAGAGTTTCAAAGTAA	GGCT	7	117611671	T	C	CFTR	Cystic_fibrosis|Congenital_bilateral_aplasia_of_vas_deferens_from_CFTR_mutation|Inborn_genetic_diseases	Pathogenic	-	468	A	0.6999	0.0713898	N	0.4525	0.038553	N	0.4994	0.0493407	N
GAACCAGCGCAGTGTTGACA	GGTA	7	117611733	T	C	CFTR	Cystic_fibrosis|not_provided	Pathogenic	-	6	A	0.9063	0.060994	Y	0.9529	0.115491	Y	0.9699	0.15402	Y
GACTTACCAAGCTATCCACA	TCTA	7	117614715	T	C	CFTR	Cystic_fibrosis	Pathogenic	-	6	A	0.9587	0.156172	Y	0.9817	0.143721	Y	0.9625	0.254292	Y
AGCTGATAACAAAGTACTCT	TCCC	7	117642483	T	C	CFTR	Cystic_fibrosis|Ivacaftor_response	Pathogenic/Likely_pathogenic,_drug_response	-	68	A	0.8459	0	N	0.0806	0.0111228	N	0.5955	0.0221526	N
CTCCAAAGGCTTTCCTCCAC	TGTT	7	117642577	T	C	CFTR	Cystic_fibrosis	Pathogenic	-	567	A	0.0073	6.86e-05	N	0	0	N	0	0	N
TGCTCACCTGTGGTATCACT	CCAA	7	117642595	T	C	CFTR	Cystic_fibrosis	Pathogenic	-	6	A	0.9616	0.0925059	Y	0.9272	0.236807	Y	0.9797	0.381593	Y
ATCTGAGCCCAACCTGCAGT	TAGA	7	117664695	T	C	CFTR	Cystic_fibrosis	Pathogenic	-	6	A	0.939	0.0256347	N	0.9716	0.279821	Y	0.99	0.231165	Y
AGTCAAGCTTCCCAGGAAAC	TGTT	7	117664728	T	C	CFTR	Cystic_fibrosis|not_specified	Pathogenic	-	56	A	0.066	0.0020064	N	0	0	N	0	0	N
TCTGGATGGAATCGTACTGC	CGCA	7	117666945	T	C	CFTR	Cystic_fibrosis	Likely_pathogenic	-	6	A	0.9698	0.108909	Y	0.9764	0.293701	Y	0.9793	0.264705	Y
AAATTATGGATTACCTAGAT	ATCG	7	120810518	T	C	TSPAN12	Exudative_vitreoretinopathy_5	Pathogenic	-	6	A	0.9607	0.185319	Y	0.9809	0.129381	Y	0.9743	0.188332	Y
TCCCCAGTTAATGTCCATCA	GTGT	7	120840111	T	C	TSPAN12	Exudative_vitreoretinopathy_5|not_provided	Likely_pathogenic	-	6	A	0.9792	0.0706003	Y	0.9403	0.210251	Y	0.9775	0.331666	Y
ACCCCAGATGTCAAGCTACA	AAAT	7	124841115	T	C	POT1	Melanoma,_cutaneous_malignant,_susceptibility_to,_10	Pathogenic	-	68	A	0.8043	0.0421453	N	0.8044	0.143827	N	0.9273	0.192971	Y
TTTCCAGATTATTGCTCAGT	TGTA	7	124871043	T	C	POT1	not_provided	Likely_pathogenic	-	68	A	0.7732	0.00587632	N	0.7753	0.0886943	N	0.97	0.068482	Y
CTCCAAGGATTCCCAGAAGC	AGCT	7	128398520	T	C	IMPDH1	not_provided	Pathogenic	-	56	A	0.3724	0.0121775	N	0.0104	0.0026312	N	0	0	N
GCGGCAGCATGGCGGACTAC	CTGA	7	128405867	T	C	IMPDH1	Retinitis_pigmentosa	Pathogenic	-	6	A	0.9217	0.0839669	Y	0.9685	0.193991	Y	0.9863	0.254663	Y
CATCCACGATGGCCTTGCTG	TCTG	7	128835341	T	C	FLNC	Cardiomyopathy,_familial_hypertrophic,_26	Pathogenic	-	6	A	0.8035	0.0566468	N	0.9581	0.18683	Y	0.817	0.206701	N
AGGTCATAACAGAATGCTCA	TCCA	7	128837450	T	C	FLNC	Myopathy,_distal,_4	Pathogenic	-	68	A	0.352	0.0204864	N	0.0746	0.0101904	N	0.5297	0.101967	N
GGCGCACCTTGCCCCGCCTC	GCTG	7	128842700	T	C	FLNC	Myofibrillar_myopathy,_filamin_C-related|Myopathy,_distal,_4|Cardiomyopathy,_familial_hypertrophic,_26|Dilated_Cardiomyopathy,_Dominant	Likely_pathogenic	-	6	A	0.9706	0.154325	Y	0.9374	0.310561	Y	0.9346	0.30038	Y
TAGGTACCTGGTTGGCAAAC	AGCA	7	128842956	T	C	FLNC	Myofibrillar_myopathy,_filamin_C-related|Myopathy,_distal,_4|Cardiomyopathy,_familial_hypertrophic,_26|Dilated_Cardiomyopathy,_Dominant	Likely_pathogenic	-	6	A	0.9531	0.321481	Y	0.9649	0.225111	Y	0.9339	0.244028	Y
CGCTCACCAATGTGCCGGTT	GGGC	7	128852754	T	C	FLNC	Asymmetric_septal_hypertrophy	Likely_pathogenic	-	6	A	0.9471	0.0641187	Y	0.9441	0.241123	Y	0.9471	0.299662	Y
AGTATAAGTGACCACATGGC	CCTC	7	128857243	T	C	FLNC	not_provided	Likely_pathogenic	-	467	A	0.6997	0.0293874	N	0.0654	0.00657924	N	0.2963	0.0255411	N
CACTCACCAGTGACCTTGGC	CTTG	7	128857338	T	C	FLNC	Myofibrillar_myopathy,_filamin_C-related|Myopathy,_distal,_4|Cardiomyopathy,_familial_hypertrophic,_26|Dilated_Cardiomyopathy,_Dominant	Likely_pathogenic	-	6	A	0.9624	0.0275246	N	0.9632	0.0961274	Y	0.9582	0.128686	Y
CACGAATGTGGCCTAGAAGA	GAGA	7	129205616	T	C	SMO	Hamartoma_of_hypothalamus	Likely_pathogenic	-	56	A	0.4872	0.0789264	N	0.0097	0.0010476	N	0.1372	0.0212523	N
GAACAATGAACCCTTATTCA	AATG	7	130401913	T	C	CEP41	Familial_Autism_Spectrum_Disorder	Likely_pathogenic	-	56	A	0.1491	0.0189506	N	0.0176	0.0008448	N	0	0	N
CTTGCAGTGTCATCAGTGGT	GTTG	7	130402801	T	C	CEP41	Joubert_syndrome_15	Pathogenic	-	6	A	0.9638	0.0581171	Y	0.9656	0.35901	Y	0.9794	0.398028	Y
GGTTCAGCATAGATATTTCA	TATT	7	135615934	T	C	NUP205	Nephrotic_syndrome,_type_13	Likely_pathogenic	-	6	A	0.9846	0.011126	N	0.9701	0.129508	Y	0.9878	0.162888	Y
GTATGAAACTATATCGAGAT	CGAA	7	135648501	T	C	NUP205	Nephrotic_syndrome,_type_13	Pathogenic	-	678	A	0.5003	0.0173604	N	0.4737	0.0127899	N	0.5773	0	N
CCTCAAGCAGCCCTAGACGC	ACCC	7	140017766	T	C	TBXAS1	Ghosal_hematodiaphyseal_syndrome	Pathogenic	-	56	A	0.1678	0.00627572	N	0	0	N	0	0	N
AGTGAAATCTCGATGGAGTG	GGTC	7	140753333	T	C	BRAF	Melanoma	Likely_pathogenic	-	567	A	0.0664	0.0005644	N	0.0176	0.00143616	N	0.0058	6.32e-05	N
CAGTGAAATCTCGATGGAGT	GGGT	7	140753334	T	C	BRAF	Neoplasm|Melanoma|Chronic_lymphocytic_leukemia|Thyroid_cancer,_nonmedullary,_2|Malignant_melanoma_of_skin|Lung_adenocarcinoma|Non-small_cell_lung_cancer|Neoplasm_of_the_thyroid_gland|Carcinoma_of_colon|Adenocarcinoma_of_stomach|Adenocarcinoma_of_prostate|Malignant_neoplasm_of_body_of_uterus	Pathogenic	-	678	A	0.3025	0.0069575	N	0.3862	0.030896	N	0.772	0.0419968	N
CTCAGATATATTTCTTCATG	AAGA	7	140753393	T	C	BRAF	Melanoma|Chronic_myelogenous_leukemia,_BCR-ABL1_positive|Multiple_myeloma|Malignant_melanoma_of_skin|Lung_adenocarcinoma|Non-small_cell_lung_cancer|Neoplasm_of_the_large_intestine|Ovarian_Serous_Cystadenocarcinoma|Papillary_renal_cell_carcinoma,_sporadic	Likely_pathogenic	-	468	A	0.5675	0.042222	N	0.1578	0.0197408	N	0.3714	0.0308633	N
GTAATAGTATCCTTCCTGAA	ATTT	7	140754187	T	C	BRAF	Cardiofaciocutaneous_syndrome_1|Cardio-facio-cutaneous_syndrome|Rasopathy|Inborn_genetic_diseases|not_provided	Pathogenic	-	46	A	0.8156	0.0566842	N	0.504	0.011844	N	0.615	0.02214	N
AAATGAAGTAGGAGTACTCA	GGTG	7	140778006	T	C	BRAF	Familial_cardiofaciocutaneous_syndrome|High_forehead|Low-set,_posteriorly_rotated_ears|Webbed_neck|Downslanted_palpebral_fissures|Wide_intermamillary_distance|Premature_birth|Ventricular_septal_defect|Pulmonic_stenosis_(disease)|Ventricular_hypertrophy|Neonatal_respiratory_distress|Cardiofaciocutaneous_syndrome_1|Cardio-facio-cutaneous_syndrome|Rasopathy|not_provided	Pathogenic/Likely_pathogenic	-	67	A	0.7187	0.0680609	N	0.5874	0.0402369	N	0.4738	0.0379514	N
AGTCTACAAGGGAAAGTGGC	ATGG	7	140781593	T	C	BRAF	Lung_carcinoma	Pathogenic	-	68	A	0.8928	0.1141	N	0.1352	0.0308256	N	0.5572	0.179196	N
AAAGAATTGGATCTGGATCA	TTTG	7	140781621	T	C	BRAF	Noonan_syndrome_7	Likely_pathogenic	-	56	A	0.0931	0.00905863	N	0.052	0.0020384	N	0.077	0.0039116	N
CTGTCAAACATGTGGTTATA	AATT	7	140801487	T	C	BRAF	Rasopathy|not_provided	Likely_pathogenic	-	678	A	0.3773	0.00630091	N	0.6835	0.0474349	N	0.8482	0.0694676	N
TTTCCAGGGTTTCCGCTGTC	AAAC	7	140801502	T	C	BRAF	Cardiofaciocutaneous_syndrome_1|Noonan_syndrome_7|LEOPARD_syndrome_3|Cardio-facio-cutaneous_syndrome|Rasopathy|Inborn_genetic_diseases|not_specified|not_provided	Pathogenic	-	6	A	0.8829	0.0230437	N	0.9528	0.218191	Y	0.9787	0.220403	Y
GTATTACCTGAGCTTCTTGA	CAGG	7	141593187	T	C	AGK	Sengers_syndrome	Pathogenic	-	6	A	0.9474	0.234197	Y	0.941	0.096923	Y	0.9562	0.150506	Y
TTCTTACCTTAACAATAGTC	ACAT	7	141601282	T	C	AGK	not_provided	Pathogenic	-	6	A	0.9704	0.0232896	N	0.9761	0.241292	Y	0.9887	0.231059	Y
CACTCACCTCCGGGATAAGC	AAAG	7	141651611	T	C	AGK	Sengers_syndrome	Likely_pathogenic	-	6	A	0.9394	0.0528882	Y	0.9417	0.226291	Y	0.9639	0.259578	Y
TGTTCAGAGTCTTCCTGTCG	TATT	7	142751884	T	C	PRSS1	not_specified	Likely_pathogenic	-	68	A	0.663	0.0196911	N	0.6493	0.130574	N	0.9392	0.197044	Y
CTTCTATATCATCTTCCAGA	CAGA	7	142873710	T	C	TRPV6	Hyperparathyroidism,_transient_neonatal	Likely_pathogenic	-	68	A	0.5581	0.0685347	N	0.2458	0.0545922	N	0.6505	0.119107	N
CACGAAGTATTGTCTTCATT	TCGG	7	143321745	T	C	CLCN1	not_provided	Likely_pathogenic	-	56	A	0.6421	0.0174651	N	0.019	0.0010602	N	0.0401	0.0036892	N
CTGCAAAGAATCCTCTCCAG	TAGT	7	143330838	T	C	CLCN1	Congenital_myotonia,_autosomal_dominant_form|Myotonia_congenita|Congenital_myotonia,_autosomal_recessive_form|not_provided	Pathogenic	-	567	A	0.0144	0.00211968	N	0	0	N	0	0	N
GTCAAAGGGGAAATCCATTC	GGAA	7	143331279	T	C	CLCN1	Myotonia|EMG:_myotonic_discharges	Likely_pathogenic	-	456	A	0.4696	0.0355957	N	0.0308	0.00266112	N	0.1515	0.0253459	N
GATACACAAATACAGCTCCC	AGGA	7	143331583	T	C	CLCN1	not_provided	Likely_pathogenic	-	468	A	0.6098	0.134888	N	0.1882	0.0253317	N	0.0558	0.0103342	N
AAAAGAAACAGAGTTAACCG	CCAC	7	143332409	T	C	CLCN1	Congenital_myotonia,_autosomal_dominant_form|Congenital_myotonia,_autosomal_recessive_form|not_provided	Pathogenic/Likely_pathogenic	-	4678	A	0.3411	0	N	0.1125	0.00408375	N	0.2017	0	N
CCACCATCATGGGCAGGATG	TGAG	7	143342025	T	C	CLCN1	Congenital_myotonia,_autosomal_dominant_form|Congenital_myotonia,_autosomal_recessive_form	Pathogenic	-	6	A	0.9406	0.205145	Y	0.9431	0.0960076	Y	0.9566	0.101974	Y
CAAGGAGTGAAAACAGGGTA	TGAG	7	143350587	T	C	CLCN1	not_provided	Likely_pathogenic	-	6	A	0.9451	0.253665	Y	0.8885	0.14296	N	0.9553	0.219432	Y
TTCCAATACCTACGACGGGT	CTGG	7	144453621	T	C	TPK1	Thiamine_metabolism_dysfunction_syndrome_5_(episodic_encephalopathy_type)|not_provided	Pathogenic	-	568	A	0.0416	0.00244608	N	0	0	N	0	0	N
TCTCTAGGGAATTTGAAGTA	CTGC	7	144765953	T	C	TPK1	Thiamine_metabolism_dysfunction_syndrome_5_(episodic_encephalopathy_type)|not_provided	Pathogenic/Likely_pathogenic	-	6	A	0.9354	0.145642	Y	0.9724	0.252046	Y	0.9843	0.366061	Y
TCGAAAGAGAAATGGAAATC	CCTT	7	148807666	T	C	EZH2	Weaver_syndrome	Likely_pathogenic	-	4568	A	0.1138	0.00110386	N	0.0648	0.00047952	N	0	0	N
AAATTATGATGGGAAAGTAC	ACGG	7	148829754	T	C	EZH2	Weaver_syndrome	Pathogenic	-	6	A	0.9367	0.248132	Y	0.9632	0.150356	Y	0.9712	0.231825	Y
TCCTTATATGGGAGATGAAG	TTTT	7	148829814	T	C	EZH2	Weaver_syndrome|not_provided	Pathogenic/Likely_pathogenic	-	68	A	0.7661	0.11706	N	0.1735	0.0253831	N	0.5367	0.0846913	N
CTTCAACCTGCGAGATGTGA	GTTG	7	150948866	T	C	KCNH2	not_provided	Pathogenic	-	56	A	0.3806	0.0112658	N	0	0	N	0	0	N
GGACGACCTGCTGGAGGTGC	TGGA	7	150948938	T	C	KCNH2	Long_QT_syndrome|Long_QT_syndrome_2|Congenital_long_QT_syndrome|not_provided	Pathogenic/Likely_pathogenic	-	6	A	0.8497	0.116664	N	0.9308	0.0147066	N	0.8803	0.120777	N
TGGCCATGAAGTTCAAGACC	ACAC	7	150950300	T	C	KCNH2	Acquired_long_QT_syndrome|Long_QT_syndrome_2	Likely_pathogenic	-	6	A	0.9711	0.121193	Y	0.9665	0.263081	Y	0.9848	0.315234	Y
GCGTCATGCTCATTGGCTGT	GAGT	7	150951460	T	C	KCNH2	Congenital_long_QT_syndrome|not_provided	Pathogenic	-	6	A	0.9785	0.0647767	Y	0.9668	0.258329	Y	0.9828	0.283833	Y
CCAACACCAACTCAGAGAAG	ATCT	7	150951493	T	C	KCNH2	not_provided	Pathogenic	-	46	A	0.7952	0.0869949	N	0.5466	0.0423615	N	0.6688	0.0666125	N
TCCCAACACCAACTCAGAGA	AGAT	7	150951495	T	C	KCNH2	Long_QT_syndrome|Long_QT_syndrome_2|Congenital_long_QT_syndrome|Cardiovascular_phenotype|not_provided	Pathogenic/Likely_pathogenic	-	568	A	0.0165	0.00079365	N	0	0	N	0	0	N
GCTCTACTTCACCTTCAGCA	GCCT	7	150951546	T	C	KCNH2	Long_QT_syndrome|Congenital_long_QT_syndrome|not_provided	Pathogenic/Likely_pathogenic	-	6	A	0.9573	0.108271	Y	0.9675	0.273415	Y	0.9517	0.293219	Y
ACCCTACAACAGCAGCGGCC	TGGG	7	150951603	T	C	KCNH2	Long_QT_syndrome|Congenital_long_QT_syndrome|not_provided	Likely_pathogenic	-	68	A	0.8003	0.0794698	N	0.1809	0.0320374	N	0.6799	0.14747	N
CGCGCACTGGCTAGCCTGCA	TCTG	7	150951708	T	C	KCNH2	Long_QT_syndrome|Congenital_long_QT_syndrome	Pathogenic	-	6	A	0.9329	0.0936632	Y	0.973	0.315933	Y	0.9854	0.286554	Y
CATCGACATGGTGGCCGCCA	TCCC	7	150952480	T	C	KCNH2	Congenital_long_QT_syndrome|not_provided	Pathogenic	-	68	A	0.3503	0	N	0.1117	0.0104886	N	0.5368	0.0406358	N
CCACTACTTCAAGGGCTGGT	TCCT	7	150952504	T	C	KCNH2	Long_QT_syndrome|Congenital_long_QT_syndrome|not_provided	Likely_pathogenic	-	6	A	0.9775	0.098923	Y	0.9869	0.0915843	Y	0.9816	0.15362	Y
TCATCAACTTCCGCACCACC	TACG	7	150952574	T	C	KCNH2	Long_QT_syndrome_2|Congenital_long_QT_syndrome	Pathogenic	-	67	A	0.2243	0.00861312	N	0.7994	0.0790607	N	0.8367	0.122158	N
ACCCTACTCGGCTGCCTTCC	TGCT	7	150952702	T	C	KCNH2	Long_QT_syndrome_1|Congenital_long_QT_syndrome	Likely_pathogenic	-	6	A	0.9643	0.247825	Y	0.9604	0.324615	Y	0.9836	0.405145	Y
GGTGCAGGTCCTGTCCCTGG	GCGC	7	150952855	T	C	KCNH2	not_provided	Pathogenic	-	6	A	0.9689	0.106191	Y	0.9662	0.406384	Y	0.9869	0.474502	Y
TCTGCAGGGAGCTGCTTCCT	ATGT	7	150959738	T	C	KCNH2	Long_QT_syndrome|not_provided	Likely_pathogenic	-	6	A	0.952	0.160126	Y	0.9587	0.352226	Y	0.9852	0.505408	Y
ACCGGAAAGATGGTAGGAGC	GGGC	7	150974717	T	C	KCNH2	Congenital_long_QT_syndrome|not_provided	Likely_pathogenic	-	678	A	0.685	0.0632255	N	0.1445	0.0206346	N	0.2278	0.0335549	N
CTTCTACCGGAAAGATGGTA	GGAG	7	150974722	T	C	KCNH2	not_provided	Pathogenic	-	6	A	0.9612	0.302394	Y	0.9347	0.419026	Y	0.9285	0.488391	Y
CCTGCACGGGCCGCGCACGC	AGCG	7	150974809	T	C	KCNH2	Long_QT_syndrome|Congenital_long_QT_syndrome|not_provided	Pathogenic/Likely_pathogenic	-	6	A	0.9812	0.0610306	Y	0.9693	0.3473	Y	0.9737	0.340698	Y
GGCCGAGGTGATGCAGCGAC	CCTG	7	150974845	T	C	KCNH2	Congenital_long_QT_syndrome|not_provided	Pathogenic	-	6	A	0.7106	0.0443414	N	0.9571	0.279665	Y	0.9307	0.249241	Y
CATCTACTGCAACGACGGCT	TCTG	7	150974890	T	C	KCNH2	Long_QT_syndrome|Congenital_long_QT_syndrome|not_provided	Pathogenic/Likely_pathogenic	-	6	A	0.9795	0.095893	Y	0.9808	0.160655	Y	0.9817	0.196536	Y
CTCCTACGATCCAACCATAG	AAAA	7	151490963	T	C	RHEB	Transitional_cell_carcinoma_of_the_bladder|Renal_cell_carcinoma,_papillary,_1|Papillary_renal_cell_carcinoma,_sporadic|Malignant_neoplasm_of_body_of_uterus	Likely_pathogenic	-	6	A	0.9586	0.139572	Y	0.9602	0.267512	Y	0.9695	0.332732	Y
GGTCCATCGGCTGGTGGTGG	TAAA	7	151560613	T	C	PRKAG2	Hypertrophic_cardiomyopathy|Glycogen_storage_disease_of_heart,_lethal_congenital|Familial_hypertrophic_cardiomyopathy_6|not_provided	Pathogenic	-	6	A	0.9307	0.0800402	Y	0.9206	0.231807	Y	0.9698	0.288419	Y
TACAGAAAATGAAGCCATAT	CTCA	7	156791137	T	C	LMBR1	Triphalangeal_thumb|Polydactyly,_preaxial_II	Pathogenic	-	4678	A	0.4008	0.00789576	N	0.0671	5.37e-05	N	0.073	0	N
CCCGCAGGTGAAGATTTGGT	TCCA	7	157005875	T	C	MNX1	Currarino_triad	Pathogenic	-	6	A	0.9693	0.0383843	N	0.961	0.284264	Y	0.986	0.357918	Y
GCCAAATTCAAATGGACTGT	CAAA	7	157367402	T	C	DNAJB6	not_provided	Likely_pathogenic	-	456	A	0.3906	0.0031248	N	0.0561	0.0052173	N	0.2448	0.0138067	N
ACGGAATGTGAAGCCAAATT	CAAA	7	157367414	T	C	DNAJB6	Limb-girdle_muscular_dystrophy,_type_1E	Pathogenic	-	56	A	0.1893	0.0247983	N	0	0	N	0.0151	0.00439712	N
TGGACAAAACACTGTCAGTA	AACG	7	158662358	T	C	NCAPG2	Khan-Khan-Katsanis_syndrome	Pathogenic	-	4678	A	0.6035	0.0718769	N	0.3747	0.0190348	N	0.479	0.0352065	N
GATTCATTGTCCACAGCTAT	ATTC	8	1771056	T	C	CLN8	Neuronal_ceroid_lipofuscinosis_8	Likely_pathogenic	-	6	A	0.9318	0.0228291	N	0.9788	0.149659	Y	0.9747	0.110921	Y
GACTTACGGGAGCTGCAGGG	AAGT	8	6499931	T	C	ANGPT2	Primary_autosomal_recessive_microcephaly_1	Likely_pathogenic	-	6	A	0.9177	0.203729	Y	0.9429	0.206307	Y	0.9267	0.290798	Y
AATGTATGCCATCCCTTCAG	CAAT	8	11561320	T	C	BLK	Systemic_lupus_erythematosus	Pathogenic	-	6	A	0.9747	0.209853	Y	0.9581	0.294903	Y	0.9733	0.357785	Y
GCTACAGCATTGAAAGACAC	ACAC	8	11754991	T	C	GATA4	Congenital_heart_disease	Pathogenic	-	46	A	0.3133	0.0215237	N	0.3265	0.0461997	N	0.0855	0.0200839	N
ACCGAACCACACCCAGCGAC	CTGG	8	13099462	T	C	DLC1	Carcinoma_of_colon	Pathogenic	-	56	A	0.4092	0.0294624	N	0.0339	0.00407139	N	0.1194	0.0148653	N
AACAAATTATGACCGTTGGA	AACA	8	18059423	T	C	ASAH1	Farber_disease	Likely_pathogenic	-	456	A	0.4907	0.0152117	N	0.0696	0.00374448	N	0.083	0.0046895	N
AAACAAATTATGACCGTTGG	AAAC	8	18059424	T	C	ASAH1	Farber_disease	Pathogenic	-	567	A	0.0614	0.00048506	N	0	0	N	0	0	N
TATCTAGACTCGATGCTAAG	CAGG	8	18059466	T	C	ASAH1	not_provided	Pathogenic	-	68	A	0.8182	0.0810018	N	0.7271	0.0994673	N	0.962	0.135257	Y
GAGTAAGTAGGTTTGTTAAA	GCAA	8	18059568	T	C	ASAH1	Farber_disease	Pathogenic	-	56	A	0.0475	0.00677825	N	0	0	N	0	0	N
TCACTAGAACAGTTCTGGAA	AATA	8	18061402	T	C	ASAH1	Farber_disease	Pathogenic	-	68	A	0.9746	0.0786502	Y	0.8361	0.0691455	N	0.9687	0.10181	Y
CTTCCAGGTATTCTAGAATG	GATT	8	18061460	T	C	ASAH1	Farber_disease	Likely_pathogenic	-	6	A	0.6734	0.0222895	N	0.938	0.175687	Y	0.9805	0.226495	Y
AACCTATCCTCCTTCAGGAC	CAAC	8	18075559	T	C	ASAH1	Farber_disease	Likely_pathogenic	-	6	A	0.9215	0.16458	Y	0.9606	0.213926	Y	0.9745	0.285723	Y
TATCAATGTTATCGTGCCTC	TAGC	8	19458486	T	C	CSGALNACT1	Skeletal_dysplasia,_mild,_with_joint_laxity_and_advanced_bone_age	Likely_pathogenic	-	56	A	0.6436	0	N	0.0219	0.00143883	N	0.0068	0.00046784	N
CAGCCAGTCCACCACAATGA	CATT	8	19951856	T	C	LPL	Hyperlipidemia,_familial_combined,_LPL_related|Hyperlipoproteinemia,_type_I	Pathogenic	-	6	A	0.9782	0.0378563	N	0.9418	0.131287	Y	0.9782	0.172848	Y
TTCCAATGCTTCGACCAGGG	GACC	8	19954240	T	C	LPL	Hyperlipidemia,_familial_combined,_LPL_related|Hyperlipoproteinemia,_type_I	Pathogenic	-	56	A	0.6167	0.0140608	N	0.0435	0.00752115	N	0	0	N
CTGCAATCACGCGGATAGCT	TCTC	8	19954333	T	C	LPL	Hyperlipoproteinemia,_type_I|not_provided	Pathogenic	-	56	A	0.2384	0.00350448	N	0	0	N	0	0	N
CAAGCAGAGCCCTTTCTCAA	AGGC	8	19955969	T	C	LPL	Hyperlipidemia,_familial_combined,_LPL_related	Likely_pathogenic	-	68	A	0.6983	0.062428	N	0.5764	0.105366	N	0.9386	0.160594	Y
GTTGCAGCGGTTCTTTCTAC	AACT	8	19955993	T	C	LPL	Hyperlipoproteinemia,_type_I	Likely_pathogenic	-	6	A	0.9626	0.0848051	Y	0.9781	0.33764	Y	0.9896	0.356454	Y
CCGAGAAGGGTGCAGTGAGG	CCCA	8	20253576	T	C	LZTS1	Esophageal_squamous_cell_carcinoma,_somatic	Pathogenic	-	467	A	0.4335	0.0363273	N	0.0609	0.00538356	N	0.0497	0.00348397	N
CCCCAATGCTCATCTCCAGA	ACCT	8	22163096	T	C	SFTPC	Surfactant_metabolism_dysfunction,_pulmonary,_2|not_provided	Pathogenic	-	56	A	0.7317	0.0170486	N	0.0131	0.00233704	N	0	0	N
CTGGTAGTCATACACCACGA	GGCC	8	22163194	T	C	SFTPC	Idiopathic_Pulmonary_Fibrosis	Likely_pathogenic	-	6	A	0.9577	0.207151	Y	0.9792	0.296893	Y	0.9706	0.334954	Y
AGTAGAGCGGCACCTCGCCA	CACA	8	22164028	T	C	SFTPC	Surfactant_metabolism_dysfunction,_pulmonary,_2	Pathogenic	-	46	A	0.6198	0.071215	N	0.0681	0.0157992	N	0.0283	0.00873338	N
GCAGTACGAGAAGCTGGCCG	CCAA	8	24955722	T	C	NEFL	Charcot-Marie-Tooth_disease|not_provided	Likely_pathogenic	-	6	A	0.9294	0.135414	Y	0.8845	0.0888923	N	0.9699	0.123274	Y
CCTCAATGACCGCTTCGCCA	GCTT	8	24956223	T	C	NEFL	Charcot-Marie-Tooth_disease_type_2E|Charcot-Marie-Tooth_disease,_demyelinating,_type_1f|Charcot-Marie-Tooth_disease|Charcot-Marie-Tooth_disease,_dominant_intermediate_G|not_provided	Pathogenic	-	56	A	0.6656	0.0140442	N	0.0198	0.00275418	N	0	0	N
AACATACCTTAAGCATCTCC	ATTT	8	31085248	T	C	WRN	Werner_syndrome	Likely_pathogenic	-	46	A	0.7499	0.0716154	N	0.2331	0.0358974	N	0.4994	0.0843986	N
CATCAATCTGATCTGGAATA	AAGA	8	37749565	T	C	ERLIN2	not_provided	Likely_pathogenic	-	56	A	0.2247	0.010471	N	0	0	N	0	0	N
ACTCCAGGTTAGGACACTTG	GCGT	8	37775408	T	C	PLPBP	Epilepsy,_early-onset,_vitamin_b6-dependent	Pathogenic	-	6	A	0.8729	0.0232191	N	0.9473	0.247624	Y	0.984	0.350993	Y
TATCCAGGTTCTCGGCTGGA	AGAG	8	38148329	T	C	STAR	Cholesterol_monooxygenase_(side-chain_cleaving)_deficiency	Likely_pathogenic	-	6	A	0.8687	0.0254529	N	0.9352	0.158423	Y	0.9784	0.194017	Y
ACCGCATGGACAAGCCCAGT	AACT	8	38414183	T	C	FGFR1	not_provided	Likely_pathogenic	-	6	A	0.9711	0.238211	Y	0.967	0.326556	Y	0.9871	0.383784	Y
CTCAGAAATGGAGATGATGA	AGAT	8	38417377	T	C	FGFR1	Pfeiffer_syndrome|Hypogonadotropic_hypogonadism_2_with_or_without_anosmia	Likely_pathogenic	-	4678	A	0.4352	0.0189312	N	0.0899	0.00556481	N	0.0815	0.00789735	N
TGAAGATGTTGAAGTGTAAG	TGAT	8	38417879	T	C	FGFR1	Medulloblastoma|Neuroblastoma|Astrocytoma|Brainstem_glioma|Adenocarcinoma_of_stomach	Likely_pathogenic	-	46	A	0.8277	0.0743275	N	0.5071	0.0408723	N	0.7458	0.110826	N
CCTGTACCTGGAGATCATCA	TCTA	8	38419696	T	C	FGFR1	Osteoglophonic_dysplasia	Pathogenic	-	6	A	0.8966	0.230695	N	0.9628	0.314354	Y	0.9221	0.449708	Y
GGTGAATGGGAGCAAGATTG	GCCC	8	38424558	T	C	FGFR1	Hypogonadotropic_hypogonadism_2_with_or_without_anosmia	Likely_pathogenic	-	56	A	0.4504	0.0558496	N	0.0093	0.00233244	N	0.0979	0.0269519	N
CGTGGAGTTCATGTGTAAGG	TGTA	8	38424624	T	C	FGFR1	Delayed_puberty|Hypogonadotropic_hypogonadism_7_with_or_without_anosmia	Likely_pathogenic	-	6	A	0.8898	0.0619301	N	0.9645	0.288386	Y	0.9686	0.321769	Y
CCTCTATGCTTGCGTAACCA	GCAG	8	38429744	T	C	FGFR1	Delayed_puberty|Hypogonadotropic_hypogonadism_7_with_or_without_anosmia	Likely_pathogenic	-	6	A	0.9789	0.146052	Y	0.9867	0.331038	Y	0.9885	0.378892	Y
GGTCCAGGATGACCAGACCC	CACT	8	41715851	T	C	ANK1	not_provided	Likely_pathogenic	-	6	A	0.9176	0.0842357	Y	0.9461	0.275599	Y	0.9809	0.373919	Y
CCGGCATGCCCTATTCTGTG	GGCT	8	41797538	T	C	ANK1	Spherocytosis_type_1	Likely_pathogenic	-	6	A	0.9647	0.122613	Y	0.9738	0.332553	Y	0.9868	0.311631	Y
GTACAATGTTTCCTGTATAA	TGAT	8	41946659	T	C	KAT6A	Mental_retardation,_autosomal_dominant_32	Pathogenic	-	56	A	0.2366	0.0204186	N	0.0167	0.00139111	N	0	0	N
TGACAAGGTAATATGCATTT	TAAA	8	42839187	T	C	THAP1	Torsion_dystonia_6	Pathogenic	-	56	A	0.6036	0.0236008	N	0.0178	0.00131008	N	0	0	N
TCCACAAGTGAGGACCCTGC	GCGC	8	42843025	T	C	THAP1	Torsion_dystonia_6	Pathogenic	-	467	A	0.7033	0.0390332	N	0.0452	0.0052884	N	0.2226	0.0385321	N
ATCTTATATCACCTCTAGAT	TTTG	8	42856296	T	C	RNF170	Ataxia,_sensory,_autosomal_dominant	Likely_pathogenic	-	68	A	0.7692	0.0899964	N	0.2118	0.0334856	N	0.5465	0.0870574	N
TACCTAATAGGGAGTTCCGA	ATGG	8	43159853	T	C	HGSNAT	Mucopolysaccharidosis,_MPS-III-C	Pathogenic	-	67	A	0.8444	0.11087	N	0.2033	0.0165486	N	0.3951	0.0458316	N
CTTGTAGAAACTGATTCGCT	TGGC	8	54621087	T	C	RP1	Retinal_dystrophy	Likely_pathogenic	-	68	A	0.9484	0.0843128	Y	0.7438	0.139834	N	0.9596	0.293734	Y
GCGCCATGGAATATTCCGCA	GCTC	8	60823933	T	C	CHD7	CHARGE_association	Likely_pathogenic	-	6	A	0.9628	0.126031	Y	0.9706	0.252647	Y	0.9795	0.272007	Y
TACACAGCGCCATGGAATAT	TCCG	8	60823939	T	C	CHD7	CHARGE_association	Pathogenic	-	46	A	0.3825	0.0283815	N	0.2401	0.0230016	N	0.0867	0.0100832	N
CAATCAGCACTAGCTTGCCA	GCAG	8	60836175	T	C	CHD7	CHARGE_association|not_provided	Pathogenic/Likely_pathogenic	-	6	A	0.9871	0.0522176	Y	0.9782	0.11533	Y	0.9832	0.129881	Y
AACATACTTGTTACAGTGAT	GCTT	8	60845411	T	C	CHD7	CHARGE_association	Pathogenic/Likely_pathogenic	-	46	A	0.933	0.190145	Y	0.5663	0.080358	N	0.4031	0.0775968	N
GGCAGAGCTTAAGCCTCTCT	CCCA	8	60852964	T	C	CHD7	not_provided	Likely_pathogenic	-	46	A	0.7663	0.0373188	N	0.0491	0.0101195	N	0.0264	0.00534336	N
TCTGGACCTGGCCTGGCGGG	TAAG	8	63085831	T	C	TTPA	Familial_isolated_deficiency_of_vitamin_E	Pathogenic	-	6	A	0.9527	0.199305	Y	0.9493	0.390352	Y	0.9704	0.375448	Y
CAAACACTATTCCAACTATG	TTCT	8	64615194	T	C	CYP7B1	Spastic_paraplegia|Hereditary_spastic_paraplegia_5A|not_provided	Pathogenic	-	46	A	0.7734	0.0442385	N	0.2993	0.0196042	N	0.6492	0.041354	N
GCCGGATGGCAGGAGAAGTG	TCCG	8	64798587	T	C	CYP7B1	not_provided	Likely_pathogenic	-	6	A	0.9738	0.194468	Y	0.9779	0.25132	Y	0.9844	0.317863	Y
ATTACAGGTTGGGTGTAATC	CTAA	8	67227600	T	C	ARFGEF1	Delayed_speech_and_language_development|Global_developmental_delay	Pathogenic	-	46	A	0.5742	0.048118	N	0.0711	0.0139143	N	0.1007	0.029928	N
TATTCATGCAAGAGAATGGA	TTGG	8	67506836	T	C	CPA6	Epilepsy,_familial_temporal_lobe,_5	Pathogenic	-	6	A	0.9491	0.0447026	N	0.9804	0.136276	Y	0.9353	0.16349	Y
TTGGAAGAAAAGTGGTGTAT	GTTG	8	71211215	T	C	EYA1	Anterior_segment_anomalies_and_cataract	Pathogenic	-	568	A	0.1005	0.00732645	N	0.0099	0.00104247	N	0	0	N
TCACTAGGAAAAGAAAGCTG	TTTT	8	71211258	T	C	EYA1	Branchiootorenal_Syndrome_1	Pathogenic	-	6	A	0.9312	0.13698	Y	0.9525	0.149733	Y	0.9729	0.133676	Y
ACAGCATCACGCGGGTGACG	AGCG	8	73976283	T	C	TMEM70	Nuclearly-encoded_mitochondrial_complex_V_(ATP_synthase)_deficiency_2	Likely_pathogenic	-	6	A	0.924	0.112358	Y	0.9499	0.0845411	Y	0.9373	0.107321	Y
TGGAAAGTTTCATTGTGTAT	GTAG	8	80003038	T	C	TPD52	Combined_oxidative_phosphorylation_deficiency_47	Pathogenic	-	456	A	0.3453	0.0079419	N	0.0675	0.005022	N	0.0341	0.0019778	N
TATATAGGGTTGTGATACAC	AGAT	8	86611673	T	C	CNGB3	Retinal_dystrophy|Achromatopsia_3	Pathogenic	-	46	A	0.4273	0.106483	N	0.1503	0.0118436	N	0.0687	0.0123591	N
CTGACAGAGTTATTCGAACA	ACTG	8	86643875	T	C	CNGB3	Achromatopsia_3	Pathogenic	-	468	A	0.4049	0.0254277	N	0.4081	0.0553384	N	0.6039	0.104173	N
ATGTGATATCATCTACCTTT	ATGA	8	86666995	T	C	CNGB3	Achromatopsia	Likely_pathogenic	-	68	A	0.5249	0.05249	N	0.0676	0.0161699	N	0.2893	0.0426718	N
TTTGCAGATACAATCCTTAT	TTAA	8	89935614	T	C	NBN	Microcephaly,_normal_intelligence_and_immunodeficiency	Likely_pathogenic	-	68	A	0.414	0.00414	N	0.6725	0.0819105	N	0.9522	0.104837	Y
TCTACAGGGATTTGAGTGAA	AGGC	8	89955557	T	C	NBN	Hereditary_cancer-predisposing_syndrome	Likely_pathogenic	-	46	A	0.5672	0.0522958	N	0.0887	0.0212525	N	0.2094	0.0619196	N
TTTACAGGATTAAAGACAAC	AACT	8	89958856	T	C	NBN	Microcephaly,_normal_intelligence_and_immunodeficiency|Hereditary_cancer-predisposing_syndrome|not_provided	Likely_pathogenic	-	46	A	0.3428	0.0121351	N	0.1149	0.0162354	N	0.0937	0.0186088	N
CTAATAGGCAAGGTCTTAGA	CCTA	8	89964509	T	C	NBN	Microcephaly,_normal_intelligence_and_immunodeficiency	Likely_pathogenic	-	46	A	0.872	0.0980128	N	0.3526	0.0260924	N	0.5206	0.0446675	N
ATTGTAGACAATATGTGCAC	TCAT	8	89978325	T	C	NBN	Hereditary_cancer-predisposing_syndrome|not_provided	Likely_pathogenic	-	68	A	0.8972	0.085234	N	0.7146	0.126556	N	0.9599	0.254373	Y
CCTCAAGCTGACCTCCCCAT	GCAG	8	91080726	T	C	OTUD6B	Intellectual_developmental_disorder_with_dysmorphic_facies,_seizures,_and_distal_limb_anomalies	Likely_pathogenic	-	56	A	0.2053	0.0151306	N	0	0	N	0	0	N
CACACATATTTCCAAGAGCT	TGAC	8	93780633	T	C	TMEM67	Nephronophthisis|Joubert_syndrome_6|not_provided	Pathogenic	-	468	A	0.1595	0.0047212	N	0.2208	0.0219917	N	0.0382	0.00371686	N
CTTCTAAAGTTTGCCACTTG	AGAA	8	93781725	T	C	TMEM67	Joubert_syndrome|Joubert_syndrome_with_hepatic_defect|Meckel_syndrome,_type_3|Joubert_syndrome_6|Nephronophthisis_11|Bardet-Biedl_syndrome_14|Bardet-Biedl_syndrome|Meckel-Gruber_syndrome|TMEM67-Related_Disorders|not_provided	Pathogenic/Likely_pathogenic	-	678	A	0.5111	0.0196773	N	0.4042	0.053799	N	0.7511	0.109811	N
CTTTGAAGAAAATAAGCCAG	TAAA	8	93795503	T	C	TMEM67	Joubert_syndrome_with_hepatic_defect|Joubert_syndrome_6	Pathogenic	-	67	A	0.336	0.0075936	N	0.1758	0.0105832	N	0.4997	0.0652109	N
GGCACATCCAACATAAGTGA	CAAA	8	93795970	T	C	TMEM67	Renal_cyst|Nephronophthisis|Nephropathy|Visual_impairment|Congenital_ocular_coloboma|Nystagmus|Global_developmental_delay|Barrel-shaped_chest|Tremor|Cerebellar_vermis_hypoplasia|Absent_speech|Oligohydramnios|Pancreatitis|Joubert_syndrome|Cerebellar_malformation|Infantile_muscular_hypotonia|Peritonitis|Intellectual_disability,_severe|Joubert_syndrome_with_hepatic_defect|RHYNS_syndrome|Meckel_syndrome,_type_3|Joubert_syndrome_6|Nephronophthisis_11|Bardet-Biedl_syndrome_14|Meckel-Gruber_syndrome|Inborn_genetic_diseases|TMEM67-Related_Disorders|not_provided	Pathogenic/Likely_pathogenic	-	46	A	0.8396	0.122833	N	0.0536	0.00988384	N	0.1449	0.0361236	N
TCTCCATATGCTTACAGGAA	CAGT	8	93797372	T	C	TMEM67	Meckel_syndrome,_type_3	Likely_pathogenic	-	68	A	0.3506	0.0474362	N	0.0947	0.0190536	N	0.4401	0.0999467	N
TTGCAATCTCAAAAGTCTGA	CCAT	8	93808898	T	C	TMEM67	Joubert_syndrome|Joubert_syndrome_with_hepatic_defect|Meckel_syndrome,_type_3|Joubert_syndrome_6|Meckel-Gruber_syndrome	Pathogenic/Likely_pathogenic	-	56	A	0.4553	0	N	0	0	N	0	0	N
GTTGTAGATATGTAAGGAAG	GATG	8	93815437	T	C	TMEM67	Meckel_syndrome,_type_3	Likely_pathogenic	-	68	A	0.7188	0.154614	N	0.6676	0.178717	N	0.9193	0.37011	Y
CCGCCATGACGCCGGCACTG	CGTG	8	95025010	T	C	NDUFAF6	not_provided	Likely_pathogenic	-	6	A	0.9736	0.0992098	Y	0.9776	0.244791	Y	0.9771	0.248281	Y
CAGGGAGCATAAATAACCTT	CATA	8	95032023	T	C	NDUFAF6	Mitochondrial_complex_1_deficiency,_nuclear_type_17	Pathogenic	-	6	A	0.8939	0.032538	N	0.9334	0.0586175	Y	0.9502	0.109653	Y
TTCTGACTCTGAAGAGGACA	CAGA	8	95034686	T	C	NDUFAF6	Fanconi_renotubular_syndrome_5	Pathogenic	-	6	A	0.872	0.0426408	N	0.9705	0.305805	Y	0.9865	0.287565	Y
CTGCCAGTGTAGCTGGAGAA	CTAT	8	95247696	T	C	C8orf37	Retinitis_pigmentosa|Retinitis_pigmentosa_64	Pathogenic	-	6	A	0.9801	0.0534155	Y	0.9489	0.271955	Y	0.9786	0.249837	Y
ACTGCAGAACAGCTCTCTTG	ATCT	8	96304081	T	C	PTDSS1	Lenz-Majewski_hyperostosis_syndrome	Pathogenic	-	68	A	0.8419	0.0525346	N	0.711	0.12798	N	0.936	0.265075	Y
TACCTACTTTAATAACAGAT	GGCA	8	99111281	T	C	VPS13B	Cohen_syndrome	Likely_pathogenic	-	6	A	0.9557	0.152721	Y	0.9576	0.151492	Y	0.9601	0.131726	Y
GACTTACCAGCATGTGGGGA	GTTT	8	99170165	T	C	VPS13B	Cohen_syndrome	Likely_pathogenic	-	6	A	0.9568	0.139023	Y	0.9871	0.135529	Y	0.9628	0.235212	Y
TACTTACCGGAATTGTGGCA	GTAG	8	99275256	T	C	VPS13B	Cohen_syndrome	Likely_pathogenic	-	6	A	0.9635	0.167553	Y	0.9766	0.15401	Y	0.9768	0.202979	Y
TACCAACCTGGGGATTAGAG	CATT	8	99467636	T	C	VPS13B	Cohen_syndrome	Likely_pathogenic	-	56	A	0.3991	0.0221501	N	0	0	N	0	0	N
CCTGTACCTGTGCCTTTATT	TTCA	8	99501860	T	C	VPS13B	Cohen_syndrome	Likely_pathogenic	-	6	A	0.8634	0.320839	N	0.9601	0.30992	Y	0.9457	0.312554	Y
AACTTACTGGTAAATATCTT	TCCT	8	99521012	T	C	VPS13B	Cohen_syndrome	Pathogenic	-	6	A	0.9387	0.0942455	Y	0.9606	0.126799	Y	0.9606	0.120363	Y
TTCCTACCTGCTGGCCATAT	TCCA	8	99556655	T	C	VPS13B	Cohen_syndrome	Likely_pathogenic	-	6	A	0.9826	0.183353	Y	0.9753	0.279619	Y	0.9807	0.368939	Y
CACAGACCTGTAGTAGACCT	CCTC	8	99717375	T	C	VPS13B	Cohen_syndrome	Pathogenic	-	46	A	0.5868	0.0326848	N	0.0275	0.00223025	N	0.0774	0.0029025	N
GAATTACCTTTGGTCATCAG	CTCC	8	99766972	T	C	VPS13B	Cohen_syndrome	Pathogenic/Likely_pathogenic	-	6	A	0.9583	0.0278865	N	0.9603	0.0989109	Y	0.9531	0.107319	Y
AGAGTACCTGTGCCTAGTTG	GTCA	8	99776958	T	C	VPS13B	Cohen_syndrome	Likely_pathogenic	-	6	A	0.941	0.364355	Y	0.9709	0.081944	Y	0.9537	0.276668	Y
CACTCACCATTCGTTGTTGC	ACTT	8	99818536	T	C	VPS13B	Cohen_syndrome	Likely_pathogenic	-	6	A	0.9411	0	N	0.9544	0.0716754	Y	0.9427	0.0852201	Y
TGCTTACCTCCTTTCCAGAA	TGGG	8	99823980	T	C	VPS13B	not_provided	Likely_pathogenic	-	6	A	0.9218	0.206668	Y	0.9585	0.413976	Y	0.9731	0.383304	Y
CCGCTACCTTTGGAGATGTG	CTTT	8	99859482	T	C	VPS13B	Cohen_syndrome	Pathogenic	-	6	A	0.9814	0.0732124	Y	0.9665	0.211953	Y	0.9835	0.184013	Y
GTTATAACTGTATGTGTCAA	TCTG	8	101619632	T	C	GRHL2	Ectodermal_dysplasia/short_stature_syndrome|not_provided	Likely_pathogenic	-	467	A	0.4873	0.0345983	N	0.205	0.016523	N	0.4717	0.035802	N
GGGAAAGAGTGGTGGCCTTT	GCTG	8	102218942	T	C	RRM2B	RRM2B-related_mitochondrial_disease	Pathogenic	-	4568	A	0.1175	0.0117853	N	0.0372	0.00211668	N	0.0054	0.00014094	N
TTCTTAGGTGGAGCGCTTTA	GTCA	8	102225020	T	C	RRM2B	Mitochondrial_DNA_depletion_syndrome,_encephalomyopathic_form,_with_renal_tubulopathy|RRM2B-related_mitochondrial_disease	Pathogenic	-	6	A	0.9736	0.109725	Y	0.9749	0.38996	Y	0.9759	0.487755	Y
ATTCCAGGTCGACTTATCAA	AGGA	8	102226036	T	C	RRM2B	not_provided	Pathogenic	-	6	A	0.7973	0.0306163	N	0.9515	0.268989	Y	0.9858	0.362972	Y
GCGCGATGGGCGACCCGGAA	AGGC	8	102238874	T	C	RRM2B	Mitochondrial_DNA_depletion_syndrome,_encephalomyopathic_form,_with_renal_tubulopathy|not_provided	Likely_pathogenic	-	6	A	0.938	0.188444	Y	0.9537	0.345144	Y	0.9633	0.289183	Y
CTGCCAGAAAGCTCTTGGGA	AGGA	8	104428071	T	C	DPYS	Dihydropyrimidinase_deficiency	Pathogenic	-	68	A	0.804	0.061506	N	0.722	0.169742	N	0.8321	0.277422	N
CTTTGATGGGGTGACAGATT	GCTA	8	109087904	T	C	TRHR	Hypothyroidism,_congenital,_nongoitrous,_7	Pathogenic	-	6	A	0.956	0.0759064	Y	0.9685	0.241253	Y	0.9605	0.186529	Y
AATGGATGATCGTGAGATAA	TGAG	8	116857458	T	C	RAD21	Cornelia_de_Lange_syndrome_4	Likely_pathogenic	-	6	A	0.9663	0.196932	Y	0.9795	0.236745	Y	0.9774	0.324399	Y
CTCCCAGGTTATGAGCAGCC	GTTT	8	117812963	T	C	EXT1	Multiple_congenital_exostosis|not_provided	Pathogenic	-	6	A	0.854	0.0070028	N	0.9005	0.127601	Y	0.9775	0.143301	Y
CTTTCAGATCATAGTTCTAT	GGAA	8	117818532	T	C	EXT1	Multiple_congenital_exostosis	Pathogenic	-	68	A	0.5155	0.00314455	N	0.6422	0.116816	N	0.9724	0.151597	Y
TGCTCAGGCTGCCTGCGTCC	CTGT	8	117835553	T	C	EXT1	Multiple_congenital_exostosis	Pathogenic	-	6	A	0.9604	0.0062426	N	0.9819	0.214251	Y	0.9811	0.263425	Y
CCTTCAGATTCCTGGAGGCT	TTGC	8	117837128	T	C	EXT1	Multiple_congenital_exostosis	Pathogenic	-	68	A	0.7086	0	N	0.9095	0.0591175	Y	0.9679	0.0315535	N
TTTCTAGGTATGATTATCGG	GAAA	8	117837203	T	C	EXT1	Multiple_congenital_exostosis	Pathogenic	-	6	A	0.9322	0.083898	Y	0.9765	0.20692	Y	0.9849	0.277643	Y
ACACCAGGAATGCCTTATAT	CACG	8	118110209	T	C	EXT1	Multiple_congenital_exostosis	Pathogenic	-	6	A	0.9514	0.192088	Y	0.9596	0.107187	Y	0.9766	0.234286	Y
GAGGTACCTGACAGGGATAG	GATC	8	118110235	T	C	EXT1	not_provided	Pathogenic	-	6	A	0.9519	0.28062	Y	0.9622	0.19321	Y	0.9463	0.347008	Y
CCTTCAGCAGCTGGGTGGCC	TTCG	8	124543176	T	C	NDUFB9	Mitochondrial_complex_1_deficiency,_nuclear_type_24	Pathogenic	-	6	A	0.9815	0	N	0.9768	0.066227	Y	0.987	0.0460929	N
TGCCAATGAATTAAATTATT	CTTG	8	125039861	T	C	WASHC5	not_provided	Likely_pathogenic	-	56	A	0.4167	8.33e-05	N	0.0136	0.00128384	N	0	0	N
TAGAAAACCTTCAAGCTTGG	TTCA	8	125061192	T	C	WASHC5	Hereditary_spastic_paraplegia_8	Pathogenic	-	4567	A	0.0083	0	N	0.0219	0.00081249	N	0.006	0	N
TTTCTAGCCTGTGACCCAAA	CAAC	8	125067721	T	C	WASHC5	Ritscher-Schinzel_syndrome_1|Hereditary_spastic_paraplegia_8	Likely_pathogenic	-	6	A	0.9681	0.0394017	N	0.9743	0.329119	Y	0.9908	0.239377	Y
TGCAGATGCCCTGTGGTGGG	GCCT	8	132175472	T	C	KCNQ3	Benign_familial_neonatal_seizures_2	Pathogenic	-	46	A	0.4562	0.00241786	N	0.1378	0.0208767	N	0.0771	0.00949101	N
CTGGTACATCGGTTTCCTGA	CACT	8	132175589	T	C	KCNQ3	not_provided	Likely_pathogenic	-	68	A	0.9019	0.214923	Y	0.2967	0.0847375	N	0.6412	0.241027	N
CTCGCAGGTTGTCGGGCCTG	TGGG	8	132898809	T	C	TG	Iodotyrosyl_coupling_defect	Pathogenic	-	6	A	0.9616	0.00971216	N	0.9607	0.255738	Y	0.9878	0.273719	Y
TTGGCACTGCTGCATGGCAG	AGCC	8	132906786	T	C	TG	Iodotyrosyl_coupling_defect	Pathogenic	-	6	A	0.9571	0.118393	Y	0.9761	0.331191	Y	0.9875	0.38394	Y
GTCGCATGCAAGAAGACAGA	AGAG	8	132941491	T	C	TG	Congenital_hypothyroidism	Pathogenic	-	6	A	0.9727	0.168666	Y	0.9719	0.305663	Y	0.9863	0.433972	Y
ACCCCAAGCAGCTGGAGGAA	GAGC	8	139910221	T	C	TRAPPC9	Mental_retardation,_autosomal_recessive_13	Likely_pathogenic	-	67	A	0.5117	0.0472299	N	0.3334	0.0621791	N	0.6104	0.149121	N
ATGTGAGCAGGCCCGGGCTG	GGGA	8	142874953	T	C	CYP11B1	Deficiency_of_steroid_11-beta-monooxygenase	Pathogenic	-	6	A	0.9542	0.0909353	Y	0.9728	0.201272	Y	0.9685	0.233893	Y
TCCTCACTTTCAGAGCGATT	AACT	8	142912000	T	C	CYP11B2	Corticosterone_methyloxidase_type_2_deficiency	Pathogenic	-	6	A	0.9487	0.0235278	N	0.9844	0.25181	Y	0.9901	0.3	Y
CCCACAGTCTACAGTGATGG	TTCT	8	143816821	T	C	PUF60	Verheij_syndrome|not_provided	Likely_pathogenic	-	46	A	0.623	0.023674	N	0.297	0.0555984	N	0.449	0.068248	N
TCCCCAGGTGGGCAGACCCA	GCAA	8	143818077	T	C	PUF60	not_provided	Likely_pathogenic	-	6	A	0.9258	0.090821	Y	0.931	0.285351	Y	0.9831	0.395698	Y
GCAGCAGTGTCTGCAGGCCC	TGCA	8	144084468	T	C	GPAA1	Glycosylphosphatidylinositol_biosynthesis_defect_15	Likely_pathogenic	-	6	A	0.9787	0.0679218	Y	0.9594	0.060826	Y	0.9585	0.064507	Y
TGAGCAGCAGTGTCTGCAGG	CCCT	8	144084471	T	C	GPAA1	Glycosylphosphatidylinositol_biosynthesis_defect_15	Likely_pathogenic	-	6	A	0.9575	0.0488325	Y	0.9577	0.109848	Y	0.9738	0.0967957	Y
ATGCCAGTGCCAGCACAAAG	GCCA	8	144359860	T	C	SLC52A2	Brown-Vialetto-Van_Laere_syndrome_2	Pathogenic	-	6	A	0.971	0.0390342	N	0.9575	0.294336	Y	0.9728	0.304292	Y
CAGCCAGGTGGTAGGCCAGA	CGCC	8	144360427	T	C	SLC52A2	Brown-Vialetto-Van_Laere_syndrome_2|Inborn_genetic_diseases|not_provided	Pathogenic/Likely_pathogenic	-	6	A	0.9192	0.0624137	Y	0.9335	0.199676	Y	0.9839	0.273524	Y
AGGCCAGGGGATTGGCAGCA	CTGC	8	144360460	T	C	SLC52A2	Brown-Vialetto-Van_Laere_syndrome_2	Likely_pathogenic	-	6	A	0.9392	0.0630203	Y	0.9272	0.346309	Y	0.9813	0.359352	Y
CGCCCAGCCCTGCCAAGGAC	CTGC	8	144360604	T	C	SLC52A2	Brown-Vialetto-Van_Laere_syndrome_2|Inborn_genetic_diseases|not_provided	Pathogenic	-	6	A	0.8951	0.0186181	N	0.9293	0.193016	Y	0.9849	0.23155	Y
GCCCCAGGATGCTGCACGTG	GACC	8	144393592	T	C	CPSF1	Myopia_27	Pathogenic	-	6	A	0.9067	0.0828724	Y	0.9461	0.244283	Y	0.9716	0.335008	Y
TCCGCAAGGTGGGGCAGGCC	AGGG	8	144475159	T	C	FOXH1	Conotruncal_defect	Likely_pathogenic	-	67	A	0.6763	0.0359792	N	0.4029	0.126148	N	0.3039	0.0653993	N
GCTGGAAAGACTCCATTCGC	CACA	8	144475204	T	C	FOXH1	Conotruncal_defect	Likely_pathogenic	-	678	A	0.6751	0.0559658	N	0.1203	0.0182375	N	0.3046	0.0656108	N
CACTCACCTGGCTGCAATAA	TGTC	9	399261	T	C	DOCK8	Hyperimmunoglobulin_E_recurrent_infection_syndrome,_autosomal_recessive	Likely_pathogenic	-	6	A	0.9588	0.0604044	Y	0.9227	0.138774	Y	0.9734	0.203733	Y
TCTATAACCCTCCTCATCTT	CAGC	9	2060834	T	C	SMARCA2	not_provided	Likely_pathogenic	-	467	A	0.2104	0.0159694	N	0.12	0.013548	N	0.2388	0.0479749	N
AGCCCATTTGTCAAATTCAT	ATGT	9	2083381	T	C	SMARCA2	Nicolaides-Baraitser_syndrome	Pathogenic	-	6	A	0.9428	0.0687301	Y	0.8604	0.175263	N	0.9546	0.176983	Y
ATTGAACCATTGTTCAAATG	TGCT	9	2087039	T	C	SMARCA2	Inborn_genetic_diseases	Likely_pathogenic	-	56	A	0.31	0.000279	N	0.0203	0.00213962	N	0.0726	0.00403656	N
TGGTCATGAGAGATGTCATC	TGGC	9	2104113	T	C	SMARCA2	not_provided	Likely_pathogenic	-	6	A	0.9682	0.185991	Y	0.9719	0.319755	Y	0.9674	0.36974	Y
CCTGCAGGAATGCCCTCCGC	TCGT	9	2116015	T	C	SMARCA2	not_provided	Pathogenic	-	6	A	0.9703	0.0965449	Y	0.9618	0.291233	Y	0.9869	0.427821	Y
TGCCCATGGTGCCCGCCTGG	ATGG	9	2622191	T	C	VLDLR	Cerebellar_hypoplasia_and_mental_retardation_with_or_without_quadrupedal_locomotion_1	Likely_pathogenic	-	6	A	0.9671	0.158798	Y	0.9683	0.271221	Y	0.9772	0.289642	Y
ATCTTACCTCAAATATTGTT	AGTG	9	2648349	T	C	VLDLR	Cerebellar_ataxia,_mental_retardation,_and_dysequilibrium_syndrome_1	Likely_pathogenic	-	6	A	0.9765	0.18202	Y	0.948	0.342038	Y	0.9855	0.352908	Y
GGTAGAAATTGTAGACCAGC	TGGA	9	2718230	T	C	KCNV2	Cone_dystrophy_with_supernormal_rod_response	Pathogenic	-	4678	A	0.3095	0.023491	N	0.1733	0.0144879	N	0.0864	0.00612576	N
CGGACACAGCCCGTCGAGCA	CCAG	9	2718268	T	C	KCNV2	Retinal_dystrophy	Pathogenic	-	468	A	0.7472	0.0848072	N	0.0829	0.00924335	N	0.2575	0.0344535	N
GGCGCAGCGTGAAGCCGAAG	GCAC	9	2718950	T	C	KCNV2	not_provided	Pathogenic	-	6	A	0.9631	0.0495033	Y	0.9584	0.370326	Y	0.9845	0.337487	Y
ATTCCAGAGAGGTGGCAGCA	TTCC	9	6534731	T	C	GLDC	Non-ketotic_hyperglycinemia	Likely_pathogenic	-	68	A	0.7951	0.0136757	N	0.6411	0.108987	N	0.9074	0.182387	Y
GTTGCAGATGATGGGAGGCA	AGGG	9	6550916	T	C	GLDC	Non-ketotic_hyperglycinemia	Likely_pathogenic	-	68	A	0.7235	0.0927527	N	0.7507	0.294875	N	0.8089	0.343863	N
ATATCAAGGTGAGGCCTGGG	AGTA	9	6553370	T	C	GLDC	Non-ketotic_hyperglycinemia	Pathogenic	-	67	A	0.8142	0.057971	N	0.6406	0.025624	N	0.7524	0.0705751	N
GTGGTAGGTGGGAATCTGTC	GCCC	9	6554783	T	C	GLDC	Non-ketotic_hyperglycinemia	Pathogenic	-	6	A	0.9684	0.229511	Y	0.9763	0.441385	Y	0.9777	0.379348	Y
AGCACATGGGACCAACCCAG	CAAG	9	6558659	T	C	GLDC	Non-ketotic_hyperglycinemia|not_provided	Likely_pathogenic	-	46	A	0.6872	0.216674	N	0.1268	0.0357322	N	0.1025	0.031693	N
GCACCATGAAACTGAACAGT	TCGT	9	6588430	T	C	GLDC	Non-ketotic_hyperglycinemia	Pathogenic	-	6	A	0.9658	0.12227	Y	0.9591	0.107131	Y	0.9157	0.101002	Y
ACAGCATGATTCCACTGGTA	GTTA	9	6588629	T	C	GLDC	Non-ketotic_hyperglycinemia	Pathogenic	-	6	A	0.9803	0.168219	Y	0.9595	0.103242	Y	0.9082	0.145494	Y
CCAGTATACTCCATACCAGC	CTGA	9	6610345	T	C	GLDC	Non-ketotic_hyperglycinemia|not_provided	Likely_pathogenic	-	68	A	0.697	0.110335	N	0.3586	0.0400198	N	0.6826	0.0376113	N
GGAATAGATGAGCCAAATTG	TGAA	9	12704589	T	C	TYRP1	Oculocutaneous_albinism_type_3	Likely_pathogenic	-	468	A	0.8521	0.182264	N	0.4518	0.0318067	N	0.7122	0.0712912	N
CCTACATCGTAAACTGTTGA	CCAA	9	16419626	T	C	BNC2	Lower_Urinary_Tract_Obstruction|Lower_urinary_tract_obstruction,_congenital	Pathogenic	-	46	A	0.7917	0.0695904	N	0.215	0.0359695	N	0.2674	0.0573573	N
TATCCATAAGTATTTCAATG	CCGG	9	21968347	T	C	CDKN2A	Hereditary_cancer-predisposing_syndrome|Hereditary_melanoma	Pathogenic/Likely_pathogenic	-	68	A	0.5077	0.0283804	N	0.0856	0.0116587	N	0.4407	0.0461854	N
CGTGCACGACGCTGCCCGGG	AGGG	9	21971111	T	C	CDKN2A	Hepatocellular_carcinoma|Pancreatic_adenocarcinoma|Squamous_cell_carcinoma_of_the_skin|Transitional_cell_carcinoma_of_the_bladder|Malignant_melanoma_of_skin|Lung_adenocarcinoma|Adenocarcinoma_of_stomach|Squamous_cell_carcinoma_of_the_head_and_neck	Likely_pathogenic	-	6	A	0.9699	0.134137	Y	0.9762	0.424745	Y	0.9659	0.393701	Y
GCCCAACTGCGCCGACCCCG	CCAC	9	21971147	T	C	CDKN2A	Hereditary_cancer-predisposing_syndrome|Hereditary_melanoma|not_provided	Likely_pathogenic	-	56	A	0.5333	0.0196788	N	0.008	0.0009544	N	0	0	N
CTGGCAGGTCATGATGATGG	GCAG	9	21971210	T	C	CDKN2A	Hereditary_cancer-predisposing_syndrome	Likely_pathogenic	-	6	A	0.9602	0.0633732	Y	0.9768	0.424517	Y	0.9776	0.42291	Y
CCTGCAGCTGTGATCGAGAT	GGTA	9	32973654	T	C	APTX	Ataxia-oculomotor_apraxia_type_1	Pathogenic	-	6	A	0.9583	0.0630561	Y	0.9769	0.382456	Y	0.9948	0.395532	Y
TTACCATTGGCTGGTCTTAC	CGTG	9	32984799	T	C	APTX	Ataxia-oculomotor_apraxia_type_1	Pathogenic	-	6	A	0.9713	0.115682	Y	0.8458	0.0916847	N	0.9352	0.109418	Y
CAGCTATGTACACCTTCCTG	CCCG	9	34372841	T	C	MYORG	Basal_ganglia_calcification,_idiopathic,_7,_autosomal_recessive	Likely_pathogenic	-	6	A	0.987	0.257903	Y	0.9812	0.162879	Y	0.9918	0.258661	Y
GACACAGAGGGTTGAGAGGG	TCAT	9	34647227	T	C	GALT	Deficiency_of_UDPglucose-hexose-1-phosphate_uridylyltransferase|not_provided	Pathogenic/Likely_pathogenic	-	468	A	0.464	0.0559584	N	0.1688	0.0187874	N	0.1539	0.0205764	N
ATCGTACTGGGGATTCACCT	ACCG	9	34647504	T	C	GALT	Deficiency_of_UDPglucose-hexose-1-phosphate_uridylyltransferase	Pathogenic	-	6	A	0.9684	0.325189	Y	0.8914	0.348448	N	0.9714	0.503088	Y
TGATCACTGGGTCCTGAGGT	AAAG	9	34647664	T	C	GALT	Deficiency_of_UDPglucose-hexose-1-phosphate_uridylyltransferase	Pathogenic	-	6	A	0.9697	0.191613	Y	0.9506	0.179568	Y	0.9834	0.242211	Y
CTTGGAAAAGGGGATGATCA	CTGG	9	34647678	T	C	GALT	Deficiency_of_UDPglucose-hexose-1-phosphate_uridylyltransferase	Pathogenic	-	678	A	0.5857	0.0612057	N	0.1465	0.0213597	N	0.3049	0.0622606	N
ACCAGACTCCTCGAGCAGAC	TTTG	9	34647702	T	C	GALT	Deficiency_of_UDPglucose-hexose-1-phosphate_uridylyltransferase	Pathogenic	-	46	A	0.4597	0.0202728	N	0.0719	0.00996534	N	0.0886	0.0139102	N
AGCACATGACCTTACTGGGT	GGTG	9	34647840	T	C	GALT	Deficiency_of_UDPglucose-hexose-1-phosphate_uridylyltransferase|not_provided	Pathogenic	-	46	A	0.8168	0.147187	N	0.1137	0.0243318	N	0.2009	0.0515509	N
GTGGCAGCGTTACATCCGAC	CAGG	9	34647870	T	C	GALT	Deficiency_of_UDPglucose-hexose-1-phosphate_uridylyltransferase	Pathogenic	-	6	A	0.976	0.0970144	Y	0.9656	0.39242	Y	0.9846	0.348844	Y
CCGACATGAGTGGCAGCGTT	ACAT	9	34647879	T	C	GALT	Deficiency_of_UDPglucose-hexose-1-phosphate_uridylyltransferase	Pathogenic	-	46	A	0.7348	0.143066	N	0.2096	0.038273	N	0.5493	0.108102	N
GGCCCATGCATCAACAACAG	CCCG	9	34647914	T	C	GALT	Deficiency_of_UDPglucose-hexose-1-phosphate_uridylyltransferase	Pathogenic	-	6	A	0.9717	0.0857039	Y	0.9749	0.148867	Y	0.9764	0.215784	Y
CACCCAGCTCCTCTGTGACT	GAGG	9	34647936	T	C	GALT	Deficiency_of_UDPglucose-hexose-1-phosphate_uridylyltransferase	Pathogenic	-	6	A	0.9064	0.0530244	Y	0.9405	0.174275	Y	0.9884	0.216756	Y
CACCCAAGGGTACTGGGCAC	CCAG	9	34647953	T	C	GALT	Deficiency_of_UDPglucose-hexose-1-phosphate_uridylyltransferase	Pathogenic	-	67	A	0.4043	0.0309694	N	0.2165	0.0275388	N	0.333	0.0583083	N
CACAAACCTGCACCCAAGGG	TACT	9	34647963	T	C	GALT	Deficiency_of_UDPglucose-hexose-1-phosphate_uridylyltransferase	Pathogenic	-	456	A	0.7626	0.0672613	N	0.0659	0.00379584	N	0.2074	0.0189564	N
CAAAGATCTATCAGATAGGG	ATAC	9	34648116	T	C	GALT	Deficiency_of_UDPglucose-hexose-1-phosphate_uridylyltransferase	Pathogenic	-	46	A	0.847	0.0450604	N	0.3047	0.0183125	N	0.4055	0.0204372	N
TTTCAAAGATCTATCAGATA	GGGA	9	34648119	T	C	GALT	Deficiency_of_UDPglucose-hexose-1-phosphate_uridylyltransferase|not_provided	Pathogenic/Likely_pathogenic	-	567	A	0.0172	0.0002924	N	0.0107	0.00085814	N	0	0	N
GGCCCATACCTGTCAAGGGG	CAAA	9	34648337	T	C	GALT	not_provided	Likely_pathogenic	-	68	A	0.1768	0.0260073	N	0.0344	0.00630896	N	0.3002	0.0668545	N
CAGGAAACTGCTGGCCCATA	CCTG	9	34648349	T	C	GALT	Deficiency_of_UDPglucose-hexose-1-phosphate_uridylyltransferase	Pathogenic	-	567	A	0.039	0.0054249	N	0	0	N	0.0136	0.00094792	N
CTGGCAGGAAACTGCTGGCC	CATA	9	34648353	T	C	GALT	Deficiency_of_UDPglucose-hexose-1-phosphate_uridylyltransferase|not_provided	Pathogenic	-	6	A	0.945	0.0080325	N	0.9757	0.150746	Y	0.9736	0.203482	Y
GGGCAATATCTGGCAGGAAA	CTGC	9	34648362	T	C	GALT	not_provided	Likely_pathogenic	-	568	A	0.0233	0.00250242	N	0	0	N	0	0	N
TTAGCAGGGGCTCTCCATGC	TGAC	9	34648419	T	C	GALT	Deficiency_of_UDPglucose-hexose-1-phosphate_uridylyltransferase	Pathogenic	-	6	A	0.9456	0.107515	Y	0.9687	0.166132	Y	0.983	0.20063	Y
TGAGTAGCTCCTGGCGGCTG	TACT	9	34648446	T	C	GALT	Deficiency_of_UDPglucose-hexose-1-phosphate_uridylyltransferase	Pathogenic	-	6	A	0.9175	0.113862	Y	0.8723	0.131717	N	0.9329	0.209716	Y
TCCTGAGTAGCTCCTGGCGG	CTGT	9	34648449	T	C	GALT	Deficiency_of_UDPglucose-hexose-1-phosphate_uridylyltransferase	Pathogenic	-	6	A	0.9764	0.0259722	N	0.9596	0.12398	Y	0.9551	0.0968471	Y
CTCCCACCTTCCTGAGTAGC	TCCT	9	34648458	T	C	GALT	Deficiency_of_UDPglucose-hexose-1-phosphate_uridylyltransferase	Pathogenic	-	6	A	0.8978	0	N	0.9502	0.19194	Y	0.9423	0.169237	Y
GGGCCATGTTGCCCAGAAGG	GGAC	9	34648819	T	C	GALT	Deficiency_of_UDPglucose-hexose-1-phosphate_uridylyltransferase	Pathogenic	-	6	A	0.9705	0.220304	Y	0.9583	0.376229	Y	0.9856	0.453869	Y
AGGGTAGTAATGAGCGTGCA	GCTG	9	34649472	T	C	GALT	Deficiency_of_UDPglucose-hexose-1-phosphate_uridylyltransferase	Pathogenic	-	6	A	0.9872	0.244332	Y	0.974	0.260253	Y	0.966	0.347567	Y
AGCGCAGGAGCGGAGGGTAG	TAAT	9	34649485	T	C	GALT	Deficiency_of_UDPglucose-hexose-1-phosphate_uridylyltransferase	Pathogenic	-	6	A	0.9654	0.145582	Y	0.9616	0.337522	Y	0.9848	0.448478	Y
GGCAGAGCGCAGGAGCGGAG	GGTA	9	34649490	T	C	GALT	not_provided	Likely_pathogenic	-	46	A	0.7566	0.0849662	N	0.2503	0.0713355	N	0.0789	0.0207428	N
TGGTCAGGCGATGGTTGCTG	TCTC	9	34650447	T	C	GALT	Deficiency_of_UDPglucose-hexose-1-phosphate_uridylyltransferase	Pathogenic	-	6	A	0.9671	0.0408116	N	0.9654	0.262492	Y	0.9853	0.237753	Y
TGTGGACCTGGAACAGGTGA	AGTG	9	35061587	T	C	VCP	FRONTOTEMPORAL_DEMENTIA_WITHOUT_AMYOTROPHIC_LATERAL_SCLEROSIS_6,_WITH_NEUROFIBRILLARY_TANGLES	Pathogenic	-	6	A	0.9561	0.283388	Y	0.9533	0.430796	Y	0.9477	0.660642	Y
ACCACACGGGGCTCATTCTC	AGCG	9	35657776	T	C	RMRP	Metaphyseal_chondrodysplasia,_McKusick_type|Anauxetic_dysplasia	Pathogenic/Likely_pathogenic	-	46	A	0.8586	0.197736	N	0.2506	0.0705439	N	0.087	0.0312156	N
CAGGCAGTGCGTGTCCGCGC	ACCA	9	35657800	T	C	RMRP	Metaphyseal_chondrodysplasia,_McKusick_type|Metaphyseal_dysplasia_without_hypotrichosis|Anauxetic_dysplasia	Pathogenic	-	6	A	0.9781	0.0647502	Y	0.9831	0.199274	Y	0.9857	0.218431	Y
AGGGGAAAGTCCCCGGACCT	CGGG	9	35657948	T	C	RMRP	Metaphyseal_chondrodysplasia,_McKusick_type|Metaphyseal_dysplasia_without_hypotrichosis|Anauxetic_dysplasia|Anauxetic_dysplasia_1|not_provided	Pathogenic	-	678	A	0.531	0.0678618	N	0.1834	0.0278951	N	0.1972	0.0503452	N
AGTCTATGCCCAGAAGATGA	AGTA	9	35683232	T	C	TPM2	Distal_arthrogryposis_type_1A|Nemaline_myopathy_4	Pathogenic	-	6	A	0.9822	0.109024	Y	0.98	0.2695	Y	0.9917	0.369012	Y
GGCCCAGGAGCGCCTGGCTA	CAGC	9	35685713	T	C	TPM2	ARTHROGRYPOSIS,_DISTAL,_TYPE_2B4	Pathogenic	-	6	A	0.9438	0.0847532	Y	0.9608	0.225692	Y	0.9838	0.308323	Y
CTCAGAGCAGGCGCCTTCCA	GTTC	9	35792634	T	C	NPR2	Short_stature_with_nonspecific_skeletal_abnormalities	Pathogenic	-	46	A	0.7838	0.061058	N	0.0722	0.0121729	N	0.0672	0.013561	N
CATTCAGGACTTCAGCATAT	AGCA	9	35800077	T	C	NPR2	Acromesomelic_dysplasia,_Maroteaux_type	Likely_pathogenic	-	6	A	0.9475	0.044343	N	0.9622	0.170021	Y	0.9803	0.228704	Y
GCTCAATGCGCTTCTTATTC	ACAT	9	35802246	T	C	NPR2	Acromesomelic_dysplasia,_Maroteaux_type	Likely_pathogenic	-	56	A	0.6695	0.0299936	N	0.0124	0.00238452	N	0	0	N
CCAACATCGCTCCATCAGCA	AAAC	9	35806163	T	C	NPR2	Acromesomelic_dysplasia,_Maroteaux_type	Pathogenic	-	46	A	0.8707	0.0655637	N	0.517	0.0580591	N	0.5952	0.0651744	N
TGGCAACTGTGCTGCCCTGG	CGGA	9	36222854	T	C	GNE	GNE_myopathy	Likely_pathogenic	-	56	A	0.343	0.0225351	N	0	0	N	0	0	N
TAAACAGGTGATGATGTAAA	ATCT	9	36236986	T	C	GNE	not_provided	Pathogenic	-	46	A	0.7975	0.0332558	N	0.6261	0.0372529	N	0.769	0.0571367	N
TATCCATGTGTGAGGACCAT	GATC	9	36246136	T	C	GNE	GNE_myopathy	Pathogenic	-	6	A	0.9179	0.0831617	Y	0.9745	0.137599	Y	0.9772	0.16114	Y
CATGGAGAAGAATGGAAATA	ACCG	9	36249351	T	C	GNE	not_provided	Pathogenic/Likely_pathogenic	-	68	A	0.9515	0.117986	Y	0.4306	0.068896	N	0.8217	0.153658	N
CATCCAGGATCCTCTTGTCC	ACGT	9	37424964	T	C	GRHPR	Primary_hyperoxaluria,_type_II	Pathogenic	-	6	A	0.9153	0.0531789	Y	0.9684	0.165403	Y	0.9842	0.277643	Y
TAGGCATCGGCTCCCCTCTC	AGGC	9	37436760	T	C	GRHPR	Primary_hyperoxaluria,_type_II	Pathogenic	-	6	A	0.9382	0.268513	Y	0.913	0.295264	Y	0.9408	0.273773	Y
TGTCAACATCCACGTGCTGG	GCGA	9	38396512	T	C	ALDH1B1	not_provided	Likely_pathogenic	-	568	A	0.0148	0	N	0	0	N	0	0	N
CTGCTAAAGAGTCCAGCGTT	TCCT	9	69053193	T	C	FXN	not_provided	Pathogenic	-	678	A	0.8288	0.0964723	N	0.2655	0.0313556	N	0.5196	0.0910339	N
CGGACACTGCAATTCCAAAT	CCTC	9	69216367	T	C	TJP2	Hypercholanemia,_familial	Pathogenic	-	46	A	0.7636	0.0551319	N	0.1048	0.0149026	N	0.3499	0.0502107	N
TACCCACCTTGAGAATTATG	TCTC	9	69225409	T	C	TJP2	Hypercholanemia,_familial|Progressive_familial_intrahepatic_cholestasis_4|not_provided	Likely_pathogenic	-	6	A	0.9256	0.0141617	N	0.9223	0.127646	Y	0.9618	0.105221	Y
CAGCCAACCGGAGGCCCACG	CTGT	9	69230135	T	C	TJP2	Progressive_familial_intrahepatic_cholestasis_4	Likely_pathogenic	-	67	A	0.4128	0.0205987	N	0.1231	0.0224781	N	0.3423	0.0546653	N
TACGTATAAATTGCCTAAAA	GAAG	9	72792024	T	C	TMC1	Autosomal_recessive_non-syndromic_sensorineural_deafness_type_DFNB	Likely_pathogenic	-	68	A	0.8008	0.234955	N	0.1736	0.0198598	N	0.6146	0.0945255	N
CCAGCAAGGTCCTCGAGGTA	CATC	9	72792329	T	C	TMC1	Deafness,_autosomal_recessive_7|Autosomal_recessive_non-syndromic_sensorineural_deafness_type_DFNB	Pathogenic/Likely_pathogenic	-	67	A	0.5376	0.0398899	N	0.5182	0.0496954	N	0.4616	0.0503606	N
TGTGGACAGGAAGAGGATGA	GCAG	9	72821017	T	C	TMC1	Deafness,_autosomal_recessive_7|Rare_genetic_deafness	Pathogenic	-	68	A	0.9021	0.230847	Y	0.1922	0.063772	N	0.3336	0.171304	N
TTCCTAGGGCAAGACACTTC	TGCA	9	74634755	T	C	RORB	Epilepsy,_idiopathic_generalized,_susceptibility_to,_15|Inborn_genetic_diseases	Pathogenic	-	6	A	0.9766	0.0909215	Y	0.985	0.286241	Y	0.9927	0.36035	Y
GCAATATATCATCATGGTGA	ACCT	9	74782398	T	C	TRPM6	Hypomagnesemia_1,_intestinal	Pathogenic	-	468	A	0.7683	0.0830532	N	0.7188	0.0481596	N	0.6289	0.0227033	N
AGTCTATGAGTTCTACAGTG	CTCC	9	74792667	T	C	TRPM6	Hypomagnesemia_1,_intestinal	Likely_pathogenic	-	6	A	0.9876	0.185768	Y	0.9827	0.20676	Y	0.9824	0.265444	Y
GGGCCAAAGGTCAGAGAGAA	GAAA	9	77794572	T	C	GNAQ	Melanoma	Pathogenic	-	678	A	0.6252	0.0668964	N	0.3381	0.0476721	N	0.6706	0.164297	N
GCCCAATGCCAACATCCACG	AACG	9	83975540	T	C	HNRNPK	AU-KLINE_SYNDROME	Likely_pathogenic	-	56	A	0.7406	0.0420661	N	0.0126	0.00211806	N	0.0061	0.00134078	N
TGAATATGATCTTATTCTGA	ACTC	9	85619123	T	C	AGTPBP1	Global_developmental_delay|Aplasia/Hypoplasia_of_the_cerebellum	Likely_pathogenic	-	46	A	0.8899	0.0692342	N	0.611	0.0607334	N	0.625	0.0396875	N
TTCTTAGACCATTCCAACAA	AAGA	9	91214427	T	C	AUH	3-Methylglutaconic_aciduria_type_1	Pathogenic	-	68	A	0.8135	0.0326214	N	0.7255	0.185946	N	0.9123	0.231907	Y
TAACTAGGAATTGTGGTGCT	TGGA	9	91356157	T	C	AUH	3-Methylglutaconic_aciduria_type_1	Pathogenic	-	6	A	0.9647	0.134093	Y	0.9838	0.0951335	Y	0.9844	0.144904	Y
TCATCAATCGCATACAGAAA	CTTC	9	92243242	T	C	IARS1	Growth_retardation,_intellectual_developmental_disorder,_hypotonia,_and_hepatopathy	Pathogenic	-	67	A	0.3805	0	N	0.7819	0.0459757	N	0.7687	0.0061496	N
GGACGAGAAGAAGACGCTGA	ACTC	9	92715401	T	C	BICD2	Spinal_muscular_atrophy,_lower_extremity-predominant,_2A,_autosomal_dominant|not_provided	Pathogenic	-	68	A	0.5103	0.0370988	N	0.5622	0.0345753	N	0.6449	0.101443	N
CAAGCAGGTGAGGTGCCAGG	CAGC	9	92718540	T	C	BICD2	Spinal_muscular_atrophy,_lower_extremity-predominant,_2A,_autosomal_dominant	Likely_pathogenic	-	6	A	0.9664	0.0760557	Y	0.9582	0.184166	Y	0.974	0.208339	Y
GGACTACTACCGCGAGGGCC	AGGG	9	92718978	T	C	BICD2	Spinal_muscular_atrophy,_lower_extremity-predominant,_2A,_autosomal_dominant	Likely_pathogenic	-	6	A	0.9783	0.158876	Y	0.9789	0.118251	Y	0.9755	0.104671	Y
GAAGCAAGTGTCTGTGCTCA	GACA	9	92722681	T	C	BICD2	Spinal_muscular_atrophy,_lower_extremity-predominant,_2b,_prenatal_onset,_autosomal_dominant	Pathogenic	-	67	A	0.6701	0.0785357	N	0.506	0.051106	N	0.6505	0.110715	N
ATTGCAGATGGCTCACACTG	CTGA	9	95101852	T	C	FANCC	Fanconi_anemia,_complementation_group_C	Likely_pathogenic	-	68	A	0.6219	0.0504361	N	0.6347	0.167053	N	0.8351	0.280176	N
CTCCCAGGTATTTCTTTGCT	GTGC	9	95449942	T	C	PTCH1	Gorlin_syndrome	Pathogenic	-	6	A	0.9045	0.0257782	N	0.9231	0.181297	Y	0.9848	0.237829	Y
TTTCTAGGACTTCAGGATGC	ATTT	9	95462000	T	C	PTCH1	Gorlin_syndrome	Pathogenic	-	6	A	0.8916	0.0113233	N	0.966	0.139877	Y	0.9789	0.102785	Y
TTCCCAGGACAGGACCGGGG	AGTG	9	95476161	T	C	PTCH1	Gorlin_syndrome|not_provided	Pathogenic	-	6	A	0.8117	0.0603905	N	0.9289	0.27997	Y	0.9809	0.471126	Y
AACTCAGGTACTAAAGGAGC	CATT	9	95477548	T	C	PTCH1	Gorlin_syndrome	Pathogenic	-	6	A	0.9724	0.007293	N	0.9547	0.105208	Y	0.978	0.134377	Y
CTTGCAGCTCGCCTATGCCT	GTCT	9	95477704	T	C	PTCH1	not_provided	Pathogenic	-	6	A	0.9317	0.0296281	N	0.9701	0.152985	Y	0.9914	0.198082	Y
TCCCCAGGGGAAGGCTACTG	GCCG	9	95506601	T	C	PTCH1	Gorlin_syndrome|Hereditary_cancer-predisposing_syndrome	Pathogenic/Likely_pathogenic	-	6	A	0.9321	0.0976841	Y	0.9193	0.270734	Y	0.9864	0.409849	Y
CTGCAATGACAAAGTATCTA	AATA	9	96240877	T	C	HSD17B3	Testosterone_17-beta-dehydrogenase_deficiency	Pathogenic	-	56	A	0.4455	0.0200029	N	0.0087	0.00114318	N	0.0055	0.00108515	N
AGTCAACAATGTCGGAATGC	TTCC	9	96251482	T	C	HSD17B3	Testosterone_17-beta-dehydrogenase_deficiency	Pathogenic	-	568	A	0.019	2.28e-05	N	0	0	N	0	0	N
CTCTAATAAGTTGTATTTAT	TATT	9	97687088	T	C	XPA	not_provided	Pathogenic	-	568	A	0.0106	0.00026394	N	0	0	N	0	0	N
CGGGTATGCGCTGGTACACT	GCAA	9	98078306	T	C	TRIM14	Spondyloepimetaphyseal_dysplasia,_Genevieve_type	Pathogenic	-	6	A	0.9732	0.2106	Y	0.9802	0.36042	Y	0.9772	0.37847	Y
GGAGAATATCTTAACAGCAA	CTTC	9	99137984	T	C	TGFBR1	Familial_thoracic_aortic_aneurysm_and_aortic_dissection|Familial_aortopathy	Pathogenic/Likely_pathogenic	-	568	A	0.0503	0	N	0	0	N	0.0342	0	N
GAACCACGAACGTTCTTCTC	TAGA	9	99138008	T	C	TGFBR1	not_provided	Likely_pathogenic	-	6	A	0.8381	0.0848995	N	0.9331	0.139592	Y	0.8574	0.241958	N
GTAACATTACAGTTTGATAA	ATCT	9	99138042	T	C	TGFBR1	not_provided	Likely_pathogenic	-	46	A	0.7976	0.0184246	N	0.6746	0.0292776	N	0.7819	0	N
ACCAGAGCTGAGTCCAAGTA	CCAT	9	99142557	T	C	TGFBR1	Loeys-Dietz_syndrome_1	Likely_pathogenic	-	46	A	0.643	0.0550408	N	0.0758	0.0143868	N	0.0242	0.00588544	N
CTGCCAGTCCTAAGTCTGCA	ATAC	9	99144819	T	C	TGFBR1	Loeys-Dietz_syndrome_1	Likely_pathogenic	-	6	A	0.9779	0.0192646	N	0.9613	0.261474	Y	0.9829	0.189012	Y
CCAACATTCTCTCATAATTT	TAGC	9	99149213	T	C	TGFBR1	not_provided	Likely_pathogenic	-	46	A	0.845	0.022815	N	0.6134	0.0532431	N	0.6411	0.0385942	N
TCCGCAATGCTGTAAGCCTA	GCTG	9	99149250	T	C	TGFBR1	Familial_thoracic_aortic_aneurysm_and_aortic_dissection	Pathogenic/Likely_pathogenic	-	67	A	0.7546	0.035919	N	0.5112	0.0999396	N	0.6565	0.140754	N
AATGCAAAGCTGTTCTTCCC	TATA	9	100264835	T	C	INVS	Infantile_nephronophthisis	Pathogenic	-	678	A	0.8378	0.0301608	N	0.3122	0.0474544	N	0.6775	0.157112	N
TTCCTACCTTCGCCAGGCGC	GCTG	9	100293045	T	C	INVS	Nephronophthisis|not_provided	Likely_pathogenic	-	6	A	0.9804	0.0521573	Y	0.9502	0.316987	Y	0.9804	0.341865	Y
TCTTCATTGTAGGAGAAGGT	GATA	9	101362718	T	C	BAAT	Atypical_hemolytic-uremic_syndrome_1	Pathogenic	-	6	A	0.9719	0.0613269	Y	0.9691	0.235297	Y	0.9814	0.318562	Y
ACCCCATGGGTCTCTTCTGG	TCTC	9	101371179	T	C	BAAT	Hypercholanemia,_familial	Pathogenic	-	6	A	0.9623	0.179758	Y	0.9812	0.202127	Y	0.9886	0.179925	Y
CCTTCAGGTCCTGGCTGCTG	TCTA	9	101425629	T	C	ALDOB	Hereditary_fructosuria	Likely_pathogenic	-	6	A	0.9704	0.0220281	N	0.9446	0.138573	Y	0.9848	0.263532	Y
CTTGCAGGGCTTGATGGCCT	CTCA	9	101427644	T	C	ALDOB	Hereditary_fructosuria	Likely_pathogenic	-	6	A	0.955	0	N	0.986	0.093177	Y	0.9916	0.162226	Y
CCACAATGGAGCGGGGAAGA	CGAC	9	104822520	T	C	ABCA1	Tangier_disease	Pathogenic	-	56	A	0.1253	0.0170909	N	0.0226	0.00135148	N	0	0	N
GCCACAATGGAGCGGGGAAG	ACGA	9	104822521	T	C	ABCA1	Tangier_disease	Likely_pathogenic	-	467	A	0.4976	0.0681214	N	0.196	0.0170324	N	0.2787	0.0368441	N
CTTGCAGGATGTGGTGGAGC	AGGC	9	104831027	T	C	ABCA1	Tangier_disease	Pathogenic	-	6	A	0.9389	0.0493861	Y	0.9689	0.337952	Y	0.9876	0.366301	Y
CATGAAAGACTACCAAGTGG	ATCG	9	105604372	T	C	FKTN	Muscular_dystrophy-dystroglycanopathy_(congenital_with_brain_and_eye_anomalies),_type_A,_1|Limb-girdle_muscular_dystrophy-dystroglycanopathy,_type_C4	Pathogenic	-	567	A	0.1772	0.00946248	N	0.0088	0.00053152	N	0.0162	0.00083754	N
CTCTAACCTGAAAGAATGCT	CGAG	9	105607953	T	C	FKTN	Walker-Warburg_congenital_muscular_dystrophy	Likely_pathogenic	-	56	A	0.0319	0.00282634	N	0	0	N	0	0	N
TGTTTAGCATTACAGGCCGG	CCTG	9	108900377	T	C	ELP1	not_provided	Likely_pathogenic	-	6	A	0.9684	0.0148165	N	0.9307	0.167805	Y	0.976	0.136054	Y
GTCTCAGCTGGAGTGTGTTG	GGAG	9	108927455	T	C	ELP1	Familial_dysautonomia	Likely_pathogenic	-	6	A	0.987	0.0660303	Y	0.9818	0.341863	Y	0.9894	0.44058	Y
ATGTTAGGGTGGTGATGATG	TCAT	9	109141591	T	C	FRRS1L	Epileptic_encephalopathy,_early_infantile,_37	Likely_pathogenic	-	6	A	0.9292	0.190021	Y	0.9889	0.413261	Y	0.9802	0.463439	Y
TGCCCAGGTTACCCCTTCCC	TACT	9	109149722	T	C	FRRS1L	Epileptic_encephalopathy,_early_infantile,_37	Likely_pathogenic	-	6	A	0.9498	0.0552784	Y	0.9472	0.238316	Y	0.9845	0.369384	Y
ATTCAATGTTATTCCTTGGA	TACT	9	110785664	T	C	MUSK	Bilateral_ptosis|Respiratory_insufficiency|Delayed_gross_motor_development|Stridor|Pena-Shokeir_syndrome_type_I	Likely_pathogenic	-	56	A	0.4339	0.00629155	N	0.0238	0.00478618	N	0	0	N
GAGATACCTCTGGCCTGAGT	GCTC	9	114304675	T	C	COL27A1	not_provided	Likely_pathogenic	-	46	A	0.8048	0.192267	N	0.1922	0.0289069	N	0.6618	0.16095	N
AGCCCAGAACCTCACGTTGC	CTGG	9	115059864	T	C	TNC	not_provided	Likely_pathogenic	-	68	A	0.8124	0.0142982	N	0.8271	0.14772	N	0.9323	0.18385	Y
TTTCAATCTCAATGGTTAAG	GATT	9	120419975	T	C	CDK5RAP2	Primary_autosomal_recessive_microcephaly_3	Pathogenic	-	56	A	0.3382	0	N	0	0	N	0	0	N
CATCAAGGTAGATTGGGTGA	GGGG	9	121023405	T	C	C5	Complement_component_5_deficiency	Pathogenic	-	56	A	0.2705	0.0193678	N	0.0085	0.0011254	N	0	0	N
GAAGGAGGCCTTGAAGGCTC	TTCG	9	126693291	T	C	LMX1B	Nail-patella_syndrome	Pathogenic	-	6	A	0.865	0.0092555	N	0.9455	0.0500169	Y	0.9216	0.0618394	Y
AAACCAGACCTGGACCACGC	GCAC	9	126693578	T	C	LMX1B	Nail-patella_syndrome	Likely_pathogenic	-	68	A	0.7617	0.0329816	N	0.7888	0.099231	N	0.9638	0.197579	Y
GCCACAGTTGAGGAAGATCA	TCTG	9	127502795	T	C	LRSAM1	Charcot-Marie-Tooth_disease_type_2P|not_provided	Pathogenic/Likely_pathogenic	-	46	A	0.8388	0.0972169	N	0.3428	0.0632123	N	0.3615	0.0876999	N
GCAGCAGACGTGGCCACAGT	TGAG	9	127502807	T	C	LRSAM1	Charcot-Marie-Tooth_disease_type_2P	Pathogenic	-	68	A	0.6732	0.103202	N	0.4965	0.0374361	N	0.864	0.120182	N
GGAATAGACCTGGGGAGGAG	AAAA	9	127663208	T	C	STXBP1	Early_infantile_epileptic_encephalopathy_4	Likely_pathogenic	-	468	A	0.8267	0.19444	N	0.473	0.0248798	N	0.7464	0.0821786	N
GCAGCAGATCATAACTCATA	GCCT	9	127666269	T	C	STXBP1	not_provided	Likely_pathogenic	-	68	A	0.6993	0.0434265	N	0.8571	0.0563115	N	0.9137	0.068162	Y
GGCGCAGTGCTATCCACAGG	TCGT	9	127668157	T	C	STXBP1	not_provided	Likely_pathogenic	-	6	A	0.9723	0.0686444	Y	0.9815	0.29602	Y	0.9781	0.321697	Y
CATACAGTCCTCAGCAAGGT	GCAG	9	127673211	T	C	STXBP1	not_provided	Pathogenic	-	46	A	0.4082	0.0530252	N	0.227	0.0252197	N	0.0986	0.0217512	N
GGATCAGTTTGTTCAGGTTT	TCCT	9	127676671	T	C	STXBP1	Infantile_epilepsy_syndrome|Early_infantile_epileptic_encephalopathy_with_suppression_bursts|not_provided	Pathogenic/Likely_pathogenic	-	6	A	0.9568	0.00966368	N	0.9523	0.0559952	Y	0.9825	0.0174885	N
CTCTTACATCGGTGACGATG	GGCA	9	127676755	T	C	STXBP1	Inborn_genetic_diseases	Pathogenic	-	68	A	0.6123	0.0625158	N	0.6765	0.15688	N	0.924	0.240794	Y
CATGCAGGTCAGAGTGTCCC	CATC	9	127818379	T	C	ENG	Hereditary_hemorrhagic_telangiectasia_type_1	Likely_pathogenic	-	6	A	0.9641	0.013401	N	0.9803	0.141947	Y	0.9864	0.175382	Y
CCCGCAGGCGGTGGTCAATA	TCCT	9	127819662	T	C	ENG	Hereditary_hemorrhagic_telangiectasia_type_1|Hereditary_hemorrhagic_telangiectasia|not_specified|Haemorrhagic_telangiectasia_1|not_provided	Pathogenic	-	6	A	0.9376	0.0565373	Y	0.9622	0.314928	Y	0.9883	0.278503	Y
CAGCAATGAGGTAAGAGCTG	GGGC	9	127819904	T	C	ENG	Hereditary_hemorrhagic_telangiectasia_type_1	Likely_pathogenic	-	56	A	0.2704	0.0376938	N	0.0347	0.00420217	N	0	0	N
CCCACAGGTGGTAGGCTGCA	GACC	9	127824448	T	C	ENG	Hereditary_hemorrhagic_telangiectasia_type_1|Hereditary_hemorrhagic_telangiectasia	Pathogenic	-	46	A	0.9325	0.135585	Y	0.052	0.0125684	N	0.0981	0.0278408	N
CCCGCAGGCCCCGGACGGTG	ACGG	9	127825359	T	C	ENG	Hereditary_hemorrhagic_telangiectasia_type_1	Pathogenic	-	6	A	0.9456	0.0471854	N	0.9644	0.393475	Y	0.9907	0.333073	Y
GCCACAAGGAGGCGCACATC	CTGA	9	127825738	T	C	ENG	Hereditary_hemorrhagic_telangiectasia_type_1	Likely_pathogenic	-	467	A	0.6361	0.0799578	N	0.0098	0.00112112	N	0.0705	0.0123304	N
TCTGCAGCCCAGGGGTCACT	GTCC	9	127825862	T	C	ENG	Hereditary_hemorrhagic_telangiectasia	Pathogenic	-	6	A	0.8769	0.016135	N	0.976	0.314077	Y	0.9948	0.257852	Y
ACGTGAGTGTGTTCCCTCCA	ACCC	9	127829683	T	C	ENG	Hereditary_hemorrhagic_telangiectasia_type_1	Likely_pathogenic	-	6	A	0.9531	0.105222	Y	0.9597	0.355761	Y	0.9699	0.35605	Y
ACAGCATGGACCGCGGCACG	CTCC	9	127854355	T	C	ENG	Hereditary_hemorrhagic_telangiectasia_type_1|not_specified	Pathogenic/Likely_pathogenic	-	6	A	0.9881	0.0772694	Y	0.9589	0.120342	Y	0.9807	0.135435	Y
CTTCTATGAGAAACGTGGCA	TTGT	9	127868346	T	C	AK1	Adenylate_kinase_deficiency,_hemolytic_anemia_due_to	Pathogenic	-	6	A	0.9866	0.107539	Y	0.936	0.24701	Y	0.9821	0.340101	Y
CACCTACTACACCGCCTGGG	TGAT	9	127937459	T	C	DPM2	Congenital_disorder_of_glycosylation_type_1u	Pathogenic	-	6	A	0.9647	0.154641	Y	0.9776	0.13833	Y	0.9823	0.212963	Y
CGGCCAACAGCCCTTTCTGC	AGCG	9	128323100	T	C	COQ4	Coenzyme_Q10_deficiency,_primary,_7	Pathogenic	-	67	A	0.3624	0.044394	N	0.069	0.0103362	N	0.3789	0.0973394	N
GCCGGATGTGTAGATGTAGA	ACAG	9	128350335	T	C	SLC27A4	Ichthyosis_prematurity_syndrome	Pathogenic	-	6	A	0.962	0.249062	Y	0.9764	0.340764	Y	0.979	0.364384	Y
CAGGAATGTCCTTGTGTTGC	AAAC	9	128541124	T	C	GLE1	Lethal_arthrogryposis_with_anterior_horn_cell_disease	Pathogenic	-	56	A	0.2759	0	N	0.0144	0.00160272	N	0.0158	0.0011376	N
GCCAGAAGGAGGAAGTCAGA	AAGC	9	128541157	T	C	GLE1	not_provided	Likely_pathogenic	-	467	A	0.6105	0.0626373	N	0.1105	0.0128732	N	0.0295	0.0056935	N
CCTCAAGTATCTGTTTGCTG	TGCG	9	128634291	T	C	DYNC2I2	Short-rib_thoracic_dysplasia_11_with_or_without_polydactyly	Pathogenic	-	56	A	0.5828	0.0195238	N	0.0051	0.00055335	N	0.0116	0.0016472	N
TGGGCACGGAAGGCGGCTTC	CCGC	9	128634843	T	C	DYNC2I2	Short-rib_thoracic_dysplasia_3_with_or_without_polydactyly|Short-rib_polydactyly_syndrome_type_III	Pathogenic/Likely_pathogenic	-	6	A	0.9515	0.106473	Y	0.9735	0.310157	Y	0.9707	0.326738	Y
CCAGTACCGCCAGCCTGTGG	TCAT	9	129104269	T	C	CRAT	Deficiency_of_carnitine_acetyltransferase	Likely_pathogenic	-	6	A	0.9507	0.261918	Y	0.9684	0.103425	Y	0.9621	0.187802	Y
CATACAGTGCGCTGGACTGG	ATGG	9	130458471	T	C	ASS1	Citrullinemia	Likely_pathogenic	-	46	A	0.5832	0.0838642	N	0.3035	0.0142038	N	0.0541	0.0053018	N
CCATCAGGTCATTGCGGCCC	TTGA	9	130466783	T	C	ASS1	Citrullinemia_type_I	Pathogenic	-	6	A	0.9783	0	N	0.9445	0.0704597	Y	0.9811	0.0608282	Y
GCTCCACGGGTTCTTGGGAG	TGAC	9	130470873	T	C	ASS1	Citrullinemia_type_I|Citrullinemia,_mild|not_provided	Pathogenic	-	6	A	0.8529	0.0866546	N	0.9667	0.272416	Y	0.9324	0.393473	Y
ACACCATTCCCCATTGTGAT	TATA	9	130854842	T	C	ABL1	Congenital_heart_defects_and_skeletal_malformations_syndrome	Likely_pathogenic	-	6	A	0.9383	0.0492607	Y	0.9152	0.086944	Y	0.9097	0.10225	Y
ACTCCATGGCTGACGAGATC	TGAG	9	130873004	T	C	ABL1	Chronic_myelogenous_leukemia,_BCR-ABL1_positive	Pathogenic/Likely_pathogenic	-	6	A	0.9674	0.132244	Y	0.972	0.286934	Y	0.9851	0.311489	Y
TTTCCACTTCTAAGAATCAT	ACAG	9	130880503	T	C	ABL1	Congenital_heart_defects_and_skeletal_malformations_syndrome	Likely_pathogenic	-	6	A	0.9389	0.0137079	N	0.9651	0.246969	Y	0.97	0.25317	Y
CTCCTACCTCCCAAGGCCAG	CACC	9	131506222	T	C	POMT1	Walker-Warburg_congenital_muscular_dystrophy|Limb-girdle_muscular_dystrophy-dystroglycanopathy,_type_C1|Congenital_muscular_dystrophy-dystroglycanopathy_with_mental_retardation,_type_B1	Likely_pathogenic	-	6	A	0.9881	0.108296	Y	0.9694	0.336091	Y	0.9743	0.325319	Y
TACTCACCAGTCTCCAGAGG	TTCT	9	131515524	T	C	POMT1	Walker-Warburg_congenital_muscular_dystrophy|Limb-girdle_muscular_dystrophy-dystroglycanopathy,_type_C1|Congenital_muscular_dystrophy-dystroglycanopathy_with_mental_retardation,_type_B1	Likely_pathogenic	-	6	A	0.9374	0.0646806	Y	0.9537	0.1236	Y	0.9684	0.149424	Y
CCTTGAGTTCATGTGGCGAG	AGTG	9	131523054	T	C	POMT1	Limb-girdle_muscular_dystrophy-dystroglycanopathy,_type_C1	Likely_pathogenic	-	6	A	0.9268	0.0189067	N	0.9598	0.29629	Y	0.938	0.213395	Y
TTTCAAGGAAAACCAGCATT	GGAA	9	132264987	T	C	SETX	not_provided	Likely_pathogenic	-	56	A	0.5724	0.0204347	N	0.0061	0.00127063	N	0	0	N
CTTTCAGAGGACAGCTGCAG	GCCG	9	132897347	T	C	TSC1	Tuberous_sclerosis_1	Likely_pathogenic	-	68	A	0.6709	0.0309285	N	0.4463	0.0996588	N	0.8869	0.201415	N
TGGTTAGCTCTCAAACAGTG	AGTC	9	132900839	T	C	TSC1	Tuberous_sclerosis_1|Tuberous_sclerosis_syndrome	Pathogenic	-	6	A	0.9292	0.0985881	Y	0.9638	0.267744	Y	0.9849	0.324131	Y
TTCCTAGGTTGCCTTTACCC	AGCA	9	132904456	T	C	TSC1	not_provided	Pathogenic	-	6	A	0.949	0.168637	Y	0.9865	0.375659	Y	0.9868	0.450277	Y
CTCTCAGCTGCAATATCTAG	AGAA	9	132906141	T	C	TSC1	Tuberous_sclerosis_1|Tuberous_sclerosis_syndrome	Likely_pathogenic	-	6	A	0.9838	0.0265626	N	0.981	0.22975	Y	0.9874	0.338184	Y
CAAGTATGGTGTCAACTAGT	GTGC	9	132911450	T	C	TSC1	Tuberous_sclerosis_1	Likely_pathogenic	-	6	A	0.9841	0.283027	Y	0.9396	0.120833	Y	0.9667	0.211417	Y
TTTACAGGTGGAAGAGATTA	GAAA	9	132912459	T	C	TSC1	Tuberous_sclerosis_1|Tuberous_sclerosis_syndrome	Pathogenic	-	46	A	0.6045	0.0758647	N	0.101	0.0203919	N	0.0776	0.0309469	N
CTTCTAGCCAATGATGGAGC	ATGT	9	132921438	T	C	TSC1	Tuberous_sclerosis_1	Pathogenic	-	6	A	0.948	0.0470208	N	0.9783	0.348666	Y	0.9849	0.322161	Y
TGTCAACCCAACTCTTCTAG	CCAA	9	132921451	T	C	TSC1	Tuberous_sclerosis_1|Tuberous_sclerosis_syndrome	Pathogenic	-	56	A	0.2859	0.00823392	N	0	0	N	0	0	N
TGCACAGCTCACAGCTGAAG	GGCT	9	132990980	T	C	GFI1B	Platelet-type_bleeding_disorder_17	Pathogenic	-	46	A	0.7457	0.0425049	N	0.2019	0.0397945	N	0.2365	0.0568782	N
ACCCTAGAGTCACCATCCTG	GTAA	9	133352768	T	C	SURF1	Leigh_syndrome|not_specified	Pathogenic	-	68	A	0.9334	0.195547	Y	0.4699	0.115924	N	0.7785	0.242503	N
TCTCCAGGGGTGGCCTGGAG	GCCA	9	133354959	T	C	SURF1	Charcot-Marie-Tooth_disease,_type_4k|not_provided	Pathogenic	-	6	A	0.8465	0.0671275	N	0.9275	0.302087	Y	0.9739	0.364044	Y
CACGCAGGCCTCTGGCCACG	CTGG	9	133442718	T	C	ADAMTS13	Thrombotic_thrombocytopenic_purpura	Pathogenic	-	6	A	0.92	0.013524	N	0.9703	0.195224	Y	0.986	0.165451	Y
GACTCACCGCAAAATAGGCA	GTGT	9	133636712	T	C	DBH	Orthostatic_hypotension_1|not_provided	Pathogenic	-	6	A	0.8991	0.0450449	N	0.9519	0.156968	Y	0.9859	0.235729	Y
TCCTTACCCTGCCGCCCTTC	TCTC	9	134789210	T	C	COL5A1	Ehlers-Danlos_syndrome,_classic_type	Likely_pathogenic	-	6	A	0.966	0.121136	Y	0.9875	0.237296	Y	0.9877	0.289396	Y
GGCCCAGGCGCGCAGGATGG	TCTG	9	135768853	T	C	KCNT1	not_provided	Pathogenic	-	6	A	0.9341	0.0675354	Y	0.913	0.310237	Y	0.978	0.302398	Y
GAAGGACTGGCCAGGGAGGG	AGGG	9	135784535	T	C	KCNT1	not_provided	Likely_pathogenic	-	6	A	0.9582	0.264655	Y	0.8923	0.124654	N	0.9622	0.210722	Y
CGTGTACCACCTGCACTGCT	TTGC	9	136199800	T	C	LHX3	Non-acquired_combined_pituitary_hormone_deficiency_with_spine_abnormalities	Pathogenic	-	6	A	0.9546	0.137462	Y	0.966	0.186535	Y	0.9357	0.228592	Y
ACAGAAGCCGCCACAAGGGT	GACA	9	136430395	T	C	INPP5E	Joubert_syndrome	Pathogenic	-	56	A	0.1434	0.0125332	N	0.083	0.0038844	N	0.0352	0.00413248	N
GCCCGACACCAACCCCTATC	GCTC	9	136432505	T	C	INPP5E	not_provided	Likely_pathogenic	-	68	A	0.429	0.0153153	N	0.0686	0.014111	N	0.4128	0.0620851	N
CCTGCAGGTGCCCATCGTCC	CCGT	9	136674809	T	C	AGPAT2	Congenital_generalized_lipodystrophy_type_1	Pathogenic	-	6	A	0.9689	0.109292	Y	0.9783	0.34847	Y	0.987	0.401314	Y
CCTGCAGCATCATCGGCTGG	TTCG	9	136677558	T	C	AGPAT2	Congenital_generalized_lipodystrophy_type_1	Pathogenic	-	6	A	0.9427	0.0159316	N	0.9643	0.14127	Y	0.992	0.207626	Y
ACGGGAGAGCTCCCGGAACT	CCAG	9	137101643	T	C	MAN1B1	Mental_retardation,_autosomal_recessive_15	Pathogenic	-	68	A	0.7947	0.108874	N	0.4309	0.125564	N	0.6222	0.212481	N
TGATCATGGCAAAGCCGGCC	CACA	9	137162648	T	C	GRIN1	Neurodevelopmental_disorder_with_or_without_hyperkinetic_movements_and_seizures,_autosomal_dominant	Likely_pathogenic	-	6	A	0.9507	0.0168274	N	0.9731	0.113366	Y	0.9855	0.137379	Y
GGTGTAGGAGGCCACGATGA	TCAT	9	137162665	T	C	GRIN1	Neurodevelopmental_disorder_with_or_without_hyperkinetic_movements_and_seizures,_autosomal_dominant	Likely_pathogenic	-	6	A	0.9817	0.280472	Y	0.9779	0.356542	Y	0.9747	0.444268	Y
CACGGAGCTCTGCTTCACCG	TGGC	9	137162894	T	C	GRIN1	not_provided	Likely_pathogenic	-	6	A	0.8411	0.048952	N	0.9711	0.212574	Y	0.9505	0.162726	Y
CATGAAGACCCCTGTGTGCC	GGGA	9	137163764	T	C	GRIN1	Neurodevelopmental_disorder_with_or_without_hyperkinetic_movements_and_seizures,_autosomal_dominant	Pathogenic	-	568	A	0.1531	0	N	0.0196	0.00178164	N	0.024	0.0016032	N
AGGCAATCTCGATGAAAATC	AGGA	9	137163819	T	C	GRIN1	Rolandic_epilepsy	Pathogenic	-	56	A	0.1494	0.00755964	N	0	0	N	0	0	N
CACTCACTGCCCAGCAGCTG	GAAG	9	137232705	T	C	SLC34A3	Autosomal_recessive_hypophosphatemic_bone_disease|not_provided	Pathogenic	-	6	A	0.9727	0.0748979	Y	0.9878	0.16842	Y	0.9917	0.210439	Y
TGCTTACTTCATGGTCCACG	CTCT	9	137762822	T	C	EHMT1	Coarse_facial_features|Anteverted_nares|Synophrys|Intellectual_disability|Global_developmental_delay|Schizophrenia|Kleefstra_syndrome_1	Pathogenic/Likely_pathogenic	-	6	A	0.9373	0.0127473	N	0.9558	0.237612	Y	0.9728	0.250204	Y
TCAGCAATATCAGGATGCCA	CGGC	10	47121	T	C	TUBB8	Oocyte_maturation_defect_2	Likely_pathogenic	-	67	A	0.6977	0.0258847	N	0.5444	0.0333173	N	0.7393	0.0394786	N
TAAGAACATGATGGCTGCCT	GTGA	10	47499	T	C	TUBB8	Oocyte_maturation_defect_2	Likely_pathogenic	-	568	A	0.1237	0.00639529	N	0.0142	0.00095708	N	0.0184	0	N
CCTACAACGCCACCCTCTCA	GTCC	10	47842	T	C	TUBB8	Oocyte_maturation_defect_2	Likely_pathogenic	-	467	A	0.4341	0.0515711	N	0.2397	0.027134	N	0.1564	0.0312331	N
AAGACATATTCTACACTTCA	AAGG	10	5001531	T	C	AKR1C2	46,XY_sex_reversal_8	Pathogenic	-	468	A	0.2562	0.0432209	N	0.3114	0.0348768	N	0.0807	0.0113303	N
CTTCCAGGTCACTGCAGGGA	ACCT	10	6021695	T	C	IL2RA	not_provided	Pathogenic	-	6	A	0.8013	0.0177087	N	0.9444	0.275765	Y	0.9766	0.268858	Y
CACACACTCCCTGCCTTCTG	GAAA	10	8064004	T	C	GATA3	not_provided	Likely_pathogenic	-	46	A	0.5592	0.095064	N	0.0522	0.00490158	N	0.1318	0.0266368	N
CCAGGACCTGCACTATTTCC	CCTT	10	13288508	T	C	PHYH	Retinal_dystrophy|not_provided	Pathogenic	-	6	A	0.9522	0.0812227	Y	0.9635	0.0686975	Y	0.9856	0.0590374	Y
CCTTTAGGTATACTCTGGAT	AATA	10	13295608	T	C	PHYH	Phytanic_acid_storage_disease|Refsum_disease,_adult,_1|not_provided	Pathogenic/Likely_pathogenic	-	6	A	0.9721	0.124137	Y	0.9848	0.212618	Y	0.9859	0.317263	Y
CCCAGATTAGTGACCAAGGC	TTCC	10	17085639	T	C	CUBN	Imerslund-Gr盲sbeck_syndrome	Likely_pathogenic	-	46	A	0.7752	0.0242638	N	0.122	0.0139202	N	0.179	0.0100419	N
CATTGAGCAGGTCTTGGTAT	TCAC	10	17235320	T	C	VIM	syndrome_with_premature-aging	Likely_pathogenic	-	6	A	0.886	0.0475782	N	0.9689	0.0839067	Y	0.9767	0.143868	Y
TAATTACCTGTCTTTCCTTG	GTCT	10	26201307	T	C	MYO3A	not_provided	Likely_pathogenic	-	6	A	0.9699	0.21687	Y	0.9548	0.12737	Y	0.9764	0.136403	Y
GAGAGATTGGAAACCGCGGA	GTTT	10	27100453	T	C	ANKRD26	Thrombocytopenia	Pathogenic	-	46	A	0.8132	0.149222	N	0.0872	0.00934784	N	0.3447	0.0536353	N
AGTTTATAACACAGAGCAAT	AACC	10	27538049	T	C	RAB18	Warburg_micro_syndrome_3	Pathogenic	-	68	A	0.8991	0.0365035	N	0.2996	0.051651	N	0.8118	0.178028	N
TGCACAGAATAACAATAAAT	TGAG	10	27860848	T	C	ODAD2	Primary_ciliary_dyskinesia_23	Likely_pathogenic	-	468	A	0.6852	0.0740016	N	0.1504	0.0204394	N	0.1866	0.0344837	N
TTCAGAATCCATTTGAAACT	TCTC	10	30313926	T	C	MTPAP	Ataxia,_spastic,_4,_autosomal_recessive	Pathogenic	-	467	A	0.1125	0	N	0.0234	0.00144846	N	0.1264	0	N
AGAACATGAGAAGTTGAAAG	CCAC	10	32019912	T	C	KIF5B	Global_developmental_delay|Seizures|Attention_deficit_hyperactivity_disorder|Hypoplasia_of_the_corpus_callosum|Brain_atrophy	Likely_pathogenic	-	46	A	0.8228	0.0952802	N	0.437	0.0416461	N	0.3892	0.0451861	N
CCATGATGATGTGGGGTTTG	TGAC	10	34341696	T	C	PARD3	Neural_tube_defect	Pathogenic	-	6	A	0.9403	0.0803956	Y	0.976	0.0365024	N	0.9658	0.083928	Y
AGGAGAAGTATACGCGGGCA	CAGC	10	43102444	T	C	RET	Hirschsprung_disease	Likely_pathogenic	-	467	A	0.328	0.0196472	N	0.0122	0.00111142	N	0.0705	0.0063873	N
GAGGCAGTCCTGAGGGCAAA	TGTT	10	43112957	T	C	RET	Hirschsprung_disease	Likely_pathogenic	-	6	A	0.9706	0.0476565	N	0.9862	0.200396	Y	0.9795	0.296886	Y
GTTGCAGGTGCCATAGCCAG	CTTT	10	43113621	T	C	RET	Familial_medullary_thyroid_carcinoma|Hereditary_cancer-predisposing_syndrome|Hirschsprung_disease|Multiple_endocrine_neoplasia,_type_2|not_provided	Pathogenic	-	6	A	0.9492	0.0429038	N	0.9759	0.255393	Y	0.9819	0.213858	Y
GAAGCAGTTGCAGGTGCCAT	AGCC	10	43113627	T	C	RET	Hirschsprung_disease|Multiple_endocrine_neoplasia,_type_2	Likely_pathogenic	-	6	A	0.9902	0.0779287	Y	0.9758	0.125488	Y	0.9669	0.200728	Y
GAAGCACTTCTCCTCCTCAG	GGAA	10	43113648	T	C	RET	Medullary_thyroid_carcinoma|Multiple_endocrine_neoplasia,_type_1|Familial_medullary_thyroid_carcinoma|Multiple_endocrine_neoplasia,_type_2b|Multiple_endocrine_neoplasia,_type_2a|Multiple_endocrine_neoplasia,_type_4|Multiple_endocrine_neoplasia,_type_2|not_provided	Pathogenic	-	6	A	0.9349	0.191281	Y	0.9756	0.216681	Y	0.9627	0.349845	Y
CTCGCAGAAGCACTTCTCCT	CCTC	10	43113654	T	C	RET	Multiple_endocrine_neoplasia,_type_2a|Hereditary_cancer-predisposing_syndrome|Hirschsprung_disease|Multiple_endocrine_neoplasia,_type_2|not_provided	Pathogenic	-	68	A	0.8325	0.0578588	N	0.781	0.148078	N	0.9073	0.219476	Y
GTCGCACAGTGGATCTGTGG	GTGG	10	43114488	T	C	RET	Medullary_thyroid_carcinoma|Multiple_endocrine_neoplasia,_type_1|Multiple_endocrine_neoplasia,_type_2b|Multiple_endocrine_neoplasia,_type_2a|Multiple_endocrine_neoplasia,_type_4|Multiple_endocrine_neoplasia,_type_2	Pathogenic	-	68	A	0.6063	0.114227	N	0.0991	0.0286795	N	0.2872	0.102272	N
GCGGCACAGCTCGTCGCACA	GTGG	10	43114500	T	C	RET	Pheochromocytoma|Medullary_thyroid_carcinoma|Thyroid_carcinoma|Multiple_endocrine_neoplasia,_type_1|Multiple_endocrine_neoplasia,_type_2b|Multiple_endocrine_neoplasia,_type_2a|Multiple_endocrine_neoplasia,_type_4|Hereditary_cancer-predisposing_syndrome|Multiple_endocrine_neoplasia,_type_2|not_specified|not_provided	Pathogenic	-	68	A	0.7938	0.115815	N	0.2916	0.0783821	N	0.7501	0.241682	N
TTGCCATCCATTTAACTGGA	ATCC	10	43121968	T	C	RET	Gingival_overgrowth|Hypertelorism|Hypothyroidism|Joint_hypermobility|Short_stature|Tetralogy_of_Fallot|Constipation|Pheochromocytoma|Medullary_thyroid_carcinoma|Thick_vermilion_border|Neoplasm_of_the_thyroid_gland|Multiple_endocrine_neoplasia,_type_1|Familial_medullary_thyroid_carcinoma|Multiple_endocrine_neoplasia,_type_2b|Multiple_endocrine_neoplasia,_type_2a|Multiple_endocrine_neoplasia,_type_4|Multiple_endocrine_neoplasia,_type_2|Inborn_genetic_diseases|Thyroid_carcinoma,_sporadic_medullary|not_specified|not_provided	Pathogenic	-	6	A	0.8835	0.008835	N	0.9369	0.109055	Y	0.9514	0.10884	Y
TTCATACTCCTTGGGTGCAA	TGAT	10	47325545	T	C	GDF2	Telangiectasia,_hereditary_hemorrhagic,_type_5	Likely_pathogenic	-	46	A	0.9378	0.0763369	Y	0.5067	0.090902	N	0.5659	0.131289	N
GTTGCAGGCCCGGGAGCGAG	CATG	10	49472472	T	C	ERCC6	Lung_carcinoma|Cerebrooculofacioskeletal_syndrome_1|DE_SANCTIS-CACCHIONE_SYNDROME|UV-sensitive_syndrome_1|Age-related_macular_degeneration_5|Premature_ovarian_failure_11|Cockayne_syndrome_B|not_provided	Pathogenic	-	6	A	0.9623	0.0450356	N	0.973	0.458672	Y	0.9837	0.357477	Y
TCAAGATGAGCCTTTCTTTG	CCAG	10	49478386	T	C	ERCC6	Cerebrooculofacioskeletal_syndrome_1	Pathogenic	-	46	A	0.8589	0.106504	N	0.2395	0.0292909	N	0.5607	0.0275304	N
GTCATAGGTACCAGCAGACA	GGTG	10	49500698	T	C	ERCC6	Cerebrooculofacioskeletal_syndrome_1|DE_SANCTIS-CACCHIONE_SYNDROME|Cockayne_syndrome_B	Likely_pathogenic	-	46	A	0.8675	0.219911	N	0.1049	0.0160707	N	0.1703	0.0447719	N
ATGGTAGGAGATGGAATAAA	CTGA	10	49506014	T	C	ERCC6	Cerebrooculofacioskeletal_syndrome_1|DE_SANCTIS-CACCHIONE_SYNDROME|Cockayne_syndrome_B|not_provided	Likely_pathogenic	-	6	A	0.9842	0.288174	Y	0.9644	0.45404	Y	0.9777	0.492076	Y
CTTTCAGAGCCGGGGCCATC	CAGT	10	49524779	T	C	ERCC6	not_provided	Likely_pathogenic	-	68	A	0.7447	0.0195856	N	0.6144	0.185057	N	0.9623	0.242596	Y
CAGGCAGGGCCAGGCGGTTG	TTGA	10	49620544	T	C	CHAT	Familial_infantile_myasthenia	Pathogenic	-	6	A	0.972	0.0870912	Y	0.9602	0.235921	Y	0.9788	0.281307	Y
CTACGATGACGTGCTCAGGC	TCCG	10	49625634	T	C	CHAT	Familial_infantile_myasthenia|Congenital_myasthenic_syndrome	Pathogenic	-	6	A	0.9072	0.054432	Y	0.9309	0.0720517	Y	0.9248	0.0157216	N
TGACTATCTTTCTCAACTGA	GTGA	10	49627681	T	C	CHAT	Familial_infantile_myasthenia	Pathogenic	-	6	A	0.9044	0.133489	Y	0.955	0.171804	Y	0.9686	0.185584	Y
TTTATAGGATCTTGGATCGC	TATG	10	53840498	T	C	PCDH15	Usher_syndrome_type_1F	Likely_pathogenic	-	46	A	0.7344	0.0544925	N	0.2367	0.0384637	N	0.1409	0.0285041	N
TTTCTAGATACATTTGGAAT	TAAT	10	53938957	T	C	PCDH15	Usher_syndrome_type_1F	Likely_pathogenic	-	68	A	0.9643	0.0108966	N	0.7611	0.0842538	N	0.9749	0.106752	Y
TCACTAGCACGGGGATTCTA	ACCT	10	54079426	T	C	PCDH15	Usher_syndrome_type_1F|Rare_genetic_deafness	Pathogenic/Likely_pathogenic	-	6	A	0.9438	0.152046	Y	0.9639	0.0983178	Y	0.9858	0.13328	Y
AGAAGATGTTTCGACAGTTT	TATC	10	54664262	T	C	PCDH15	Usher_syndrome_type_1F	Likely_pathogenic	-	46	A	0.8518	0.0157583	N	0.191	0.011269	N	0.5234	0	N
TGACCACCTCACCACCCATA	TCCG	10	62813487	T	C	EGR2	not_provided	Pathogenic	-	6	A	0.9639	0.109499	Y	0.9262	0.139023	Y	0.9488	0.18217	Y
GTTTCAGGTTGAACAAATCC	TGGC	10	67823394	T	C	DNAJC12	Hyperphenylalaninemia,_mild,_non-bh4-deficient	Pathogenic	-	6	A	0.9499	0.0144385	N	0.9576	0.174762	Y	0.979	0.19022	Y
GGGCCAAGAAGTCACCATTC	TCTG	10	69384348	T	C	HK1	Hemolytic_anemia_due_to_hexokinase_deficiency	Pathogenic	-	67	A	0.6245	0.0670713	N	0.0837	0.0140867	N	0.2543	0.0700851	N
GACTTACTGGGAGTCCGGGT	CTTC	10	69872212	T	C	COL13A1	not_provided	Likely_pathogenic	-	6	A	0.9703	0.127983	Y	0.9233	0.135171	Y	0.9762	0.179133	Y
TACAAACCTTCAGGGCAATT	ATTT	10	69897533	T	C	COL13A1	Myasthenic_syndrome,_congenital,_19	Likely_pathogenic	-	456	A	0.6485	0	N	0.0183	0.00052155	N	0.2024	0.00726616	N
ACCTGATATCAGTGCCTGGG	AGTT	10	71351785	T	C	SLC29A3	Histiocytosis-lymphadenopathy_plus_syndrome	Pathogenic	-	68	A	0.611	0.0297557	N	0.155	0.032922	N	0.5639	0.0810324	N
ACCTTACCCGGAGCCGCACC	AGCT	10	71677695	T	C	CDH23	not_provided	Likely_pathogenic	-	6	A	0.9757	0.172113	Y	0.9807	0.35315	Y	0.989	0.393424	Y
CCCTCACCTCATTCACACTG	ACAT	10	71740952	T	C	CDH23	not_provided	Likely_pathogenic	-	6	A	0.8607	0.0322762	N	0.9543	0.257184	Y	0.9823	0.317971	Y
GGGGCACTGGTCTGTGGCAG	TGAC	10	71778270	T	C	CDH23	Autosomal_recessive_non-syndromic_sensorineural_deafness_type_DFNB	Likely_pathogenic	-	6	A	0.921	0.195068	Y	0.9775	0.342614	Y	0.991	0.490149	Y
TGTTGAAGGTGAGGCGTGCA	TTGC	10	71785051	T	C	CDH23	Deafness,_autosomal_recessive_12	Pathogenic	-	67	A	0.5134	0.0101653	N	0.1499	0.0438008	N	0.2349	0.0394162	N
GTTTCAGAAAGAAATACTCG	ACGC	10	71819902	T	C	PSAP	Combined_saposin_deficiency	Pathogenic	-	68	A	0.9064	0.0107862	N	0.8906	0.120943	N	0.9725	0.227079	Y
TCTGTAGGATAATGGGGACG	TTTG	10	71828159	T	C	PSAP	Sphingolipid_activator_protein_1_deficiency	Pathogenic	-	6	A	0.98	0.123676	Y	0.9478	0.178755	Y	0.9712	0.322924	Y
GTCCAATAAGATCCCAGAGC	TGGA	10	71828983	T	C	PSAP	Hereditary_late_onset_Parkinson_disease	Pathogenic	-	568	A	0.0637	0.00610883	N	0	0	N	0	0	N
GCGCTATGTACGCCCTCTTC	CTCC	10	71851221	T	C	PSAP	Sphingolipid_activator_protein_1_deficiency	Pathogenic	-	6	A	0.9909	0.240888	Y	0.9866	0.197221	Y	0.9948	0.271481	Y
CGGCCAGCGGCTGCAGGAAC	TCCA	10	72007888	T	C	CHST3	Spondyloepiphyseal_dysplasia_with_congenital_joint_dislocations	Pathogenic	-	6	A	0.7866	0.0294975	N	0.9303	0.199177	Y	0.9398	0.273012	Y
TTTACAGTAATCACTGGCCA	GCAT	10	72196991	T	C	ASCC1	Inborn_genetic_diseases	Pathogenic	-	46	A	0.5483	0.0237414	N	0.4842	0.0548599	N	0.2603	0.0325375	N
CACTTACTGAAATCAATGAG	AAAC	10	74989114	T	C	KAT6B	not_provided	Likely_pathogenic	-	6	A	0.9653	0.191805	Y	0.9678	0.177495	Y	0.9775	0.216321	Y
CTTCAATGACAATATCCTCA	CCCT	10	76891709	T	C	KCNMA1	Paroxysmal_nonkinesigenic_dyskinesia,_3,_with_or_without_generalized_epilepsy|not_provided	Pathogenic	-	56	A	0.6869	0.00810542	N	0.013	0.0017862	N	0	0	N
ACTCAACATCAAATCTATGC	AGTT	10	76944829	T	C	KCNMA1	Paroxysmal_nonkinesigenic_dyskinesia,_3,_with_or_without_generalized_epilepsy	Likely_pathogenic	-	568	A	0.0168	0	N	0	0	N	0	0	N
CCGGGATGACGTCAATGTGG	AGAT	10	77090433	T	C	KCNMA1	Paroxysmal_nonkinesigenic_dyskinesia,_3,_with_or_without_generalized_epilepsy|not_provided	Pathogenic	-	6	A	0.9762	0.195045	Y	0.9833	0.293515	Y	0.9784	0.406427	Y
TGTCCACCGTTGGTTATGGG	GATG	10	77110250	T	C	KCNMA1	Paroxysmal_nonkinesigenic_dyskinesia,_3,_with_or_without_generalized_epilepsy	Likely_pathogenic	-	6	A	0.9113	0.0817436	Y	0.9035	0.378295	Y	0.9582	0.417296	Y
CGTCAAGCTCTCCCTGGAAC	GGAT	10	77983957	T	C	POLR3A	Neonatal_pseudo-hydrocephalic_progeroid_syndrome	Likely_pathogenic	-	56	A	0.1545	0.00443415	N	0	0	N	0	0	N
TCAACAGCACTCCAATTATC	ACAG	10	77984300	T	C	POLR3A	Neonatal_pseudo-hydrocephalic_progeroid_syndrome	Pathogenic	-	46	A	0.77	0.06314	N	0.4754	0.0405992	N	0.6019	0.0497771	N
ACACAATGGCCGGCCGGGAA	GGTC	10	78000043	T	C	POLR3A	Hypomyelinating_leukodystrophy_7|not_provided	Likely_pathogenic	-	56	A	0.2638	0.0141133	N	0.0544	0.00221952	N	0	0	N
CTTATAGGTACCGTAAAGAA	GTGT	10	78024705	T	C	POLR3A	not_provided	Pathogenic	-	46	A	0.7552	0.122796	N	0.0682	0.0115667	N	0.1629	0.0371249	N
GCTGGATAACGTGGCCACCT	ATGC	10	80170852	T	C	ANXA11	Amyotrophic_lateral_sclerosis_type_23	Pathogenic	-	68	A	0.7204	0.0974701	N	0.0223	0.00457373	N	0.3399	0.0937784	N
AACCCACTGTGACAGCCACC	ACGC	10	84211167	T	C	CDHR1	Retinal_dystrophy|not_provided	Pathogenic	-	6	A	0.977	0.131895	Y	0.9675	0.283187	Y	0.9841	0.326328	Y
ACAACATTCTATTGTCCGGC	GTAG	10	86899830	T	C	BMPR1A	Generalized_juvenile_polyposis/juvenile_polyposis_coli|Hereditary_cancer-predisposing_syndrome	Pathogenic	-	46	A	0.9015	0.0250617	N	0.418	0.0433884	N	0.7043	0.047822	N
GTTACATAAATTGGTCCGAC	AACA	10	86899848	T	C	BMPR1A	Hereditary_cancer-predisposing_syndrome	Pathogenic	-	468	A	0.3801	0.0136836	N	0.2506	0.0285935	N	0.2219	0.034683	N
ATCCCATAGCAATAATGTTT	GGAT	10	87894049	T	C	PTEN	Hereditary_cancer-predisposing_syndrome	Likely_pathogenic	-	68	A	0.4491	0.0451346	N	0.0445	0.00829925	N	0.4329	0.0929436	N
TTACTACATCATCAATATTG	TTCC	10	87894103	T	C	PTEN	not_provided	Likely_pathogenic	-	68	A	0.8938	0.0362883	N	0.7182	0.0403628	N	0.8186	0.00474788	N
CTTACAGATTGTATATCTTG	TAAT	10	87925557	T	C	PTEN	Cowden_syndrome_1|PTEN_hamartoma_tumor_syndrome	Likely_pathogenic	-	468	A	0.4759	0.0332654	N	0.4849	0.0666738	N	0.2951	0.0450323	N
TACTTACAGATTGTATATCT	TGTA	10	87925559	T	C	PTEN	Meningioma,_familial|PTEN_hamartoma_tumor_syndrome	Pathogenic/Likely_pathogenic	-	68	A	0.8867	0.105872	N	0.5299	0.058236	N	0.8533	0.114513	N
CTTCAAAAGGATATTGTGCA	ACTG	10	87933028	T	C	PTEN	Intellectual_disability|Cowden_syndrome_1	Likely_pathogenic	-	5678	A	0	0	N	0	0	N	0	0	N
GTTTGATAAGTTCTAGCTGT	GGTG	10	87933061	T	C	PTEN	Hereditary_cancer-predisposing_syndrome|PTEN_hamartoma_tumor_syndrome	Pathogenic/Likely_pathogenic	-	68	A	0.8004	0.0434617	N	0.1262	0.0314995	N	0.6766	0.109406	N
GGTCAAGATCTTCACAAAAG	GGTT	10	87933082	T	C	PTEN	Hereditary_cancer-predisposing_syndrome|PTEN_hamartoma_tumor_syndrome|not_provided	Pathogenic/Likely_pathogenic	-	568	A	0.1387	0.00169214	N	0	0	N	0	0	N
TAGCCATTGGTCAAGATCTT	CACA	10	87933090	T	C	PTEN	PTEN_hamartoma_tumor_syndrome|not_provided	Likely_pathogenic	-	6	A	0.9613	0.118336	Y	0.9082	0.148945	Y	0.9669	0.154221	Y
CACTTAGCCATTGGTCAAGA	TCTT	10	87933094	T	C	PTEN	Lhermitte-Duclos_disease|not_provided	Pathogenic	-	6	A	0.9548	0.0156587	N	0.969	0.100582	Y	0.9805	0.125406	Y
TTTACAGTGAATTGCTGCAA	CATG	10	87933129	T	C	PTEN	Cowden_syndrome_1|Hereditary_cancer-predisposing_syndrome|PTEN_hamartoma_tumor_syndrome|not_provided	Pathogenic	-	46	A	0.7141	0.0337769	N	0.4417	0.0740731	N	0.2388	0.0536822	N
ATATCATTACACCAGTTCGT	CCCT	10	87933160	T	C	PTEN	Hereditary_cancer-predisposing_syndrome|PTEN_hamartoma_tumor_syndrome	Pathogenic	-	6	A	0.9623	0.0631269	Y	0.9604	0.0561834	Y	0.9842	0.0532452	Y
TGCACATATCATTACACCAG	TTCG	10	87933165	T	C	PTEN	Neoplasm_of_ovary|Hereditary_cancer-predisposing_syndrome|Cowden_syndrome|PTEN_hamartoma_tumor_syndrome|Acute_megakaryoblastic_leukemia|Mediastinal_germ_cell_tumor|not_provided	Pathogenic	-	468	A	0.3193	0.0402637	N	0.3822	0.0373409	N	0.0524	0.0054496	N
CCCATAGAAATCTAGGGCCT	CTTG	10	87933222	T	C	PTEN	Hereditary_cancer-predisposing_syndrome	Pathogenic	-	468	A	0.5581	0.0226589	N	0.0793	0.0174222	N	0.1814	0.0285342	N
ATAATAATACACATAGCGCC	TCTG	10	87952154	T	C	PTEN	Macrocephaly/autism_syndrome	Likely_pathogenic	-	467	A	0.7031	0	N	0.5747	0.0324131	N	0.4392	0	N
CACTTACTGCAAGTTCCGCC	ACTG	10	87952261	T	C	PTEN	Cowden_syndrome_1|PTEN_hamartoma_tumor_syndrome	Pathogenic	-	6	A	0.9403	0.0922434	Y	0.9689	0.191552	Y	0.9751	0.216375	Y
CTCAAAGTACATGAACTTGT	CTTC	10	87957939	T	C	PTEN	not_specified	Likely_pathogenic	-	456	A	0.5654	0	N	0.074	0.0041366	N	0.0727	0	N
ACTCAAAGTACATGAACTTG	TCTT	10	87957940	T	C	PTEN	Macrocephaly/autism_syndrome|PTEN_hamartoma_tumor_syndrome	Likely_pathogenic	-	567	A	0.0143	0	N	0.0105	0.0009492	N	0	0	N
CAGGTAACGGCTGAGGGAAC	TCAA	10	87957958	T	C	PTEN	Macrocephaly/autism_syndrome|PTEN_hamartoma_tumor_syndrome	Likely_pathogenic	-	67	A	0.6125	0.097755	N	0.0316	0.0039974	N	0.1005	0.0217382	N
CAGCTATGTGTGAAGAAGAG	GACA	10	88948930	T	C	ACTA2	not_provided	Pathogenic	-	6	A	0.9843	0.283085	Y	0.9873	0.239716	Y	0.9868	0.333834	Y
AAGACAAAGCCACCCCAAGT	TAGA	10	89010779	T	C	FAS	SQUAMOUS_CELL_CARCINOMA,_BURN_SCAR-RELATED,_SOMATIC	Pathogenic	-	4678	A	0.4714	0.0474228	N	0.2561	0.0257893	N	0.3347	0.049636	N
TACCTACAGGATTTAAAGTT	GGAG	10	89012083	T	C	FAS	Autoimmune_lymphoproliferative_syndrome,_type_1a	Pathogenic	-	68	A	0.7373	0.177689	N	0.1062	0.0149105	N	0.323	0.0569772	N
GCTTTATAATAAAATTATTA	ATCT	10	89214865	T	C	LIPA	Lysosomal_acid_lipase_deficiency	Likely_pathogenic	-	68	A	0.87	0.01305	N	0.2181	0.0248416	N	0.8051	0.0798659	N
GAAACATAAGACACTCTCAG	TTTC	10	89228242	T	C	LIPA	Lysosomal_acid_lipase_deficiency	Likely_pathogenic	-	468	A	0.5457	0.0744881	N	0.3943	0.0282319	N	0.1587	0.00723672	N
GAGGAAATACCTGGTCTCGG	AAAC	10	89228261	T	C	LIPA	Lysosomal_acid_lipase_deficiency	Likely_pathogenic	-	567	A	0.0628	0.0051182	N	0.0087	0.0002262	N	0.0145	0.0005394	N
ACAGCAGAGGAAATACCTGG	TCTC	10	89228267	T	C	LIPA	Lysosomal_acid_lipase_deficiency	Likely_pathogenic	-	68	A	0.7858	0.0693861	N	0.6883	0.0662833	N	0.9065	0.11848	Y
GGGCAACAGCAGAGGAAATA	CCTG	10	89228272	T	C	LIPA	Lysosomal_acid_lipase_deficiency	Likely_pathogenic	-	568	A	0.0199	0.00257904	N	0	0	N	0	0	N
CCTGCAACATGGCTTGCTGG	CAGA	10	89228374	T	C	LIPA	Lysosomal_acid_lipase_deficiency	Likely_pathogenic	-	67	A	0.3858	0.0169366	N	0.2588	0.0358438	N	0.4347	0.0728557	N
AGAAGATGGATATATTCTGT	GCCT	10	89245735	T	C	LIPA	Lysosomal_acid_lipase_deficiency	Likely_pathogenic	-	46	A	0.6586	0.108076	N	0.1815	0.0168614	N	0.7194	0.0266897	N
ACGCCATGACGGTCCCCGCC	AAAA	10	92593377	T	C	KIF11	not_provided	Pathogenic	-	6	A	0.9686	0.0423278	N	0.9526	0.254154	Y	0.9858	0.26863	Y
GTTCTATCTCCTCCGTATAC	TCCT	10	92621401	T	C	KIF11	not_provided	Likely_pathogenic	-	6	A	0.9215	0.178771	Y	0.9451	0.323413	Y	0.9588	0.373932	Y
CTTCCATATTATTAAACAGA	CTAT	10	92632625	T	C	KIF11	Microcephaly_with_or_without_chorioretinopathy,_lymphedema,_or_mental_retardation	Likely_pathogenic	-	68	A	0.2488	0	N	0.2322	0.0300931	N	0.6886	0.0153558	N
TTATTACCTCCAATAAGTTG	TGAA	10	92645644	T	C	KIF11	Microcephaly_with_or_without_chorioretinopathy,_lymphedema,_or_mental_retardation	Pathogenic	-	6	A	0.9479	0.122374	Y	0.9264	0.0966235	Y	0.9628	0.0997461	Y
GACTCACCAAGGATTCCAAC	TGTG	10	93519809	T	C	CEP55	Inborn_genetic_diseases	Pathogenic	-	6	A	0.9691	0.0998173	Y	0.9307	0.195168	Y	0.9794	0.367079	Y
GTCCAATGGAGTATCGTTCA	CAGT	10	93622044	T	C	PDE6C	Achromatopsia|Achromatopsia_5	Likely_pathogenic	-	56	A	0.4901	0.0564105	N	0.0091	0.00208572	N	0	0	N
CTTTGAATTTCTCCACCACA	TTTA	10	93640200	T	C	PDE6C	not_provided	Likely_pathogenic	-	67	A	0.4209	0	N	0.2783	0.0195923	N	0.6827	0.00013654	N
GGAAGATGTTTAAACTCTGT	AAGA	10	93655770	T	C	PDE6C	not_provided	Likely_pathogenic	-	46	A	0.798	0.0751716	N	0.2967	0.0334381	N	0.6792	0.057732	N
AGTACACACGGCAGGGCATT	TTGG	10	93758280	T	C	LGI1	Familial_temporal_lobe_epilepsy_1	Pathogenic	-	468	A	0.3702	0.0420177	N	0.0859	0.00804883	N	0.0323	0.00441218	N
TCTTGAATGTTTCAATGTCA	TTGG	10	93797142	T	C	LGI1	Familial_temporal_lobe_epilepsy_1	Pathogenic	-	67	A	0.5102	0.00387752	N	0.345	0.044781	N	0.5945	0.0354322	N
CCTTCAGGTCCTTGCGGCTC	CTGA	10	94259034	T	C	PLCE1	Nephrotic_syndrome,_type_3	Likely_pathogenic	-	6	A	0.964	0	N	0.9432	0.162136	Y	0.9845	0.16067	Y
AAAATATCTTCATGAGAACC	TCCC	10	95606805	T	C	ALDH18A1	Cutis_laxa,_autosomal_recessive_IIIA	Pathogenic	-	46	A	0.8722	0	N	0.5926	0.047171	N	0.8458	0.0500714	N
CAGAGAGATGATGCTGGTGA	CCAG	10	95637408	T	C	ALDH18A1	not_provided	Likely_pathogenic	-	468	A	0.4794	0.0642396	N	0.0339	0.00280353	N	0.0975	0.00741975	N
CAGGCAGGTCCAGCCCTGTG	TTGG	10	97599744	T	C	HOGA1	Primary_hyperoxaluria,_type_III	Pathogenic	-	6	A	0.9692	0.0930432	Y	0.9401	0.266894	Y	0.9783	0.332622	Y
TGCACAGCCTTCCCCGCGGA	GGGC	10	98429891	T	C	HPS1	not_provided	Likely_pathogenic	-	46	A	0.8005	0.0396248	N	0.4388	0.0983351	N	0.2636	0.0659	N
AACTCACTCTCGGACTGTGG	CTTC	10	99811604	T	C	ABCC2	Dubin-Johnson_syndrome	Pathogenic	-	6	A	0.9404	0	N	0.9887	0.0886864	Y	0.985	0.081361	Y
AATCCAGGACTGCTGTGGGA	CATA	10	99817338	T	C	ABCC2	not_provided	Pathogenic	-	6	A	0.8254	0.0372255	N	0.9579	0.212462	Y	0.9645	0.286071	Y
ATTCCAGGAAGAATCAGCCT	GTCA	10	100245915	T	C	CWF19L1	not_provided	Pathogenic	-	6	A	0.8244	0.0291838	N	0.9532	0.164999	Y	0.9665	0.249454	Y
CTCATACCTCTTAAAGTCCA	GACC	10	100787013	T	C	PAX2	not_provided	Pathogenic	-	46	A	0.8264	0.129332	N	0.2262	0.0579298	N	0.5615	0.122744	N
TTGACAGTTCTCCTAGCACC	TCCT	10	100989352	T	C	TWNK	Autosomal_dominant_progressive_external_ophthalmoplegia_with_mitochondrial_DNA_deletions_3|Mitochondrial_diseases	Pathogenic	-	46	A	0.7832	0.0093984	N	0.5284	0.0755612	N	0.8388	0.150732	N
TGGAAAGCGGCTCCAGCGGA	GGCC	10	100989393	T	C	TWNK	not_provided	Likely_pathogenic	-	456	A	0.4516	0.0348635	N	0.0181	0.00063712	N	0.0388	0.0038606	N
TCAGCATGACCCGGGCTAGT	CTCA	10	100989764	T	C	TWNK	not_provided	Likely_pathogenic	-	6	A	0.9802	0.0726328	Y	0.9301	0.0971024	Y	0.9193	0.108385	Y
CTTCCAGCCGCCCCTCGGCA	AACT	10	100989791	T	C	TWNK	Mitochondrial_diseases	Pathogenic	-	6	A	0.826	0.0319662	N	0.9351	0.332428	Y	0.9863	0.274389	Y
TCCCCAGACAGCCGCGGAGG	CTTC	10	101010885	T	C	PDZD7	not_provided	Likely_pathogenic	-	68	A	0.7646	0	N	0.7925	0.117369	N	0.9477	0.130309	Y
CCAACAAGCGCATCAACGCC	ATGG	10	101774771	T	C	FGF8	Hypogonadotropic_hypogonadism_6_with_or_without_anosmia	Pathogenic	-	467	A	0.4813	0.0198296	N	0.06	0.004788	N	0.2884	0.013151	N
CCACCATGTGGGAGCTCGTG	GCTC	10	102837361	T	C	CYP17A1	not_provided	Likely_pathogenic	-	6	A	0.978	0.0990714	Y	0.9518	0.070338	Y	0.9659	0.0623971	Y
GCAGCAGCCGCCCCGCAGCC	GCCT	10	102918623	T	C	CNNM2	Hypomagnesemia,_seizures,_and_mental_retardation_1	Pathogenic	-	6	A	0.9617	0.00125021	N	0.9435	0.0667998	Y	0.9572	0.0577192	Y
TCTGCAGGTCTCACAGGACC	CCAG	10	104046775	T	C	COL17A1	Junctional_epidermolysis_bullosa,_non-Herlitz_type	Likely_pathogenic	-	6	A	0.9573	0.0709359	Y	0.9854	0.286456	Y	0.9901	0.354456	Y
TTCTCACCTTGATGTGTGCT	TTGG	10	110279296	T	C	MXI1	Malignant_tumor_of_prostate	Pathogenic	-	6	A	0.9165	0	N	0.9438	0.20858	Y	0.965	0.18943	Y
AACAAACTGAATTGCTGGAA	ATAC	10	110575344	T	C	SMC3	Cornelia_de_Lange_syndrome_3	Pathogenic	-	456	A	0.2628	0.00515088	N	0.0462	0.00356664	N	0.0936	0.0059436	N
CATTGAGATAAGTCTCTACT	CGAG	10	110600506	T	C	SMC3	Cornelia_de_Lange_syndrome_3	Likely_pathogenic	-	68	A	0.864	0.0584064	N	0.4495	0.0607724	N	0.6724	0.109803	N
GGTTAATGACGTCATTCTCA	GTGC	10	110797587	T	C	RBM20	not_provided	Likely_pathogenic	-	56	A	0.036	0.0046224	N	0.0072	0.00131976	N	0	0	N
CCAGCAGCTCTTTGGTCAAA	TACT	10	119676939	T	C	BAG3	Dilated_cardiomyopathy_1HH|not_provided	Likely_pathogenic	-	6	A	0.9117	0.0167753	N	0.9341	0.153286	Y	0.9806	0.113848	Y
TTGATAGAGTATACACTCAT	CAGA	10	121487379	T	C	FGFR2	FGFR2_related_craniosynostosis	Likely_pathogenic	-	468	A	0.7746	0.132999	N	0.3548	0.0369347	N	0.5847	0.0934935	N
GATGAAAATAGCAGACTTTG	GACT	10	121488055	T	C	FGFR2	Pfeiffer_syndrome|not_provided	Pathogenic/Likely_pathogenic	-	5678	A	0.0694	0.0053091	N	0.0118	0.00091096	N	0.0704	0.00275968	N
AGTTGAGTATGCCTCTAAAG	GCAA	10	121496701	T	C	FGFR2	Pfeiffer_syndrome|Endometrial_Endometrioid_Adenocarcinoma,_Variant_with_Squamous_Differentiation	Likely_pathogenic	-	6	A	0.9575	0.0790895	Y	0.9457	0.146394	Y	0.9584	0.234808	Y
AGAATATCATAAATCTTCTT	GGAG	10	121498528	T	C	FGFR2	Endometrial_Endometrioid_Adenocarcinoma,_Variant_with_Squamous_Differentiation	Likely_pathogenic	-	46	A	0.7995	0.184685	N	0.4583	0.0478924	N	0.6542	0.077261	N
CAGAGAAAGACCTTTCTGAT	CTGG	10	121498591	T	C	FGFR2	Crouzon_syndrome|Scaphocephaly,_maxillary_retrusion,_and_mental_retardation	Pathogenic	-	4678	A	0.3888	0.0397742	N	0.0822	0.00401136	N	0.0686	0.0031556	N
ATGCCACAGAGAAAGACCTT	TCTG	10	121498597	T	C	FGFR2	Craniosynostosis_syndrome	Likely_pathogenic	-	68	A	0.4817	0.0466286	N	0.0468	0.0093366	N	0.3463	0.0922197	N
CATTTACTGCATAGGGGTCT	TCTT	10	121515262	T	C	FGFR2	not_provided	Likely_pathogenic	-	6	A	0.9607	0	N	0.9448	0.109313	Y	0.9839	0.138435	Y
AGACTACCTGGAGATAGCCA	TTTA	10	121515280	T	C	FGFR2	Crouzon_syndrome|Neoplasm_of_stomach|Endometrial_carcinoma|Acrocephalosyndactyly_type_I|Saethre-Chotzen_syndrome|Pfeiffer_syndrome|Jackson-Weiss_syndrome|Beare-Stevenson_cutis_gyrata_syndrome|Levy-Hollister_syndrome|Scaphocephaly,_maxillary_retrusion,_and_mental_retardation|Bent_bone_dysplasia_syndrome|Antley-Bixler_syndrome_without_genital_anomalies_or_disordered_steroidogenesis|Endometrial_neoplasm|FGFR2_related_craniosynostosis|not_provided	Pathogenic/Likely_pathogenic	-	6	A	0.9797	0.0704404	Y	0.9599	0.0921504	Y	0.9728	0.144364	Y
CCCAGACTACCTGGAGATAG	CCAT	10	121515283	T	C	FGFR2	Endometrial_neoplasm	Likely_pathogenic	-	46	A	0.3963	0.0304358	N	0.1359	0.0170147	N	0.1492	0.019217	N
CAGGTATATACTGTTCTTTC	TCTC	10	121517316	T	C	FGFR2	Crouzon_syndrome|Acrocephalosyndactyly_type_I|Pfeiffer_syndrome	Pathogenic	-	68	A	0.5932	0.137207	N	0.1185	0.0153339	N	0.2822	0.021165	N
GGAATATACGTGCTTGGCGG	GTAA	10	121517384	T	C	FGFR2	FGFR2_related_craniosynostosis|not_provided	Pathogenic	-	468	A	0.627	0.0899118	N	0.5515	0.0312701	N	0.4942	0.0209541	N
TGAGGACGCTGGGGAATATA	CGTG	10	121517396	T	C	FGFR2	Crouzon_syndrome	Pathogenic/Likely_pathogenic	-	6	A	0.9103	0.155752	Y	0.895	0.166917	N	0.9709	0.200685	Y
TCTCTATATTCGGAATGTAA	CTTT	10	121517420	T	C	FGFR2	Crouzon_syndrome|FGFR2_related_craniosynostosis	Pathogenic	-	68	A	0.578	0.0203456	N	0.4248	0.0490219	N	0.651	0.0585249	N
TTTCTAGGCCGCCGGTGTTA	ACAC	10	121517465	T	C	FGFR2	Pfeiffer_syndrome|FGFR2_related_craniosynostosis	Pathogenic	-	6	A	0.9177	0.059467	Y	0.9778	0.422605	Y	0.9913	0.342197	Y
CCTCAAGGTTCTCAAGGTGA	GGAC	10	121519989	T	C	FGFR2	Endometrial_neoplasm	Likely_pathogenic	-	56	A	0.4093	0.0135069	N	0.0165	0.0050919	N	0	0	N
GCCCTACCTCAAGGTTCTCA	AGGT	10	121519995	T	C	FGFR2	Crouzon_syndrome	Pathogenic	-	6	A	0.9913	0.238408	Y	0.9751	0.355424	Y	0.9844	0.478714	Y
GGATCAAGCACGTGGAAAAG	AACG	10	121520044	T	C	FGFR2	Crouzon_syndrome	Pathogenic	-	67	A	0.7761	0.0468764	N	0.7235	0.0821896	N	0.7433	0.0844389	N
GGTTTACAGTGATGCCCAGC	CCCA	10	121520076	T	C	FGFR2	Crouzon_syndrome	Likely_pathogenic	-	68	A	0.8747	0.0226547	N	0.3937	0.0887794	N	0.9119	0.209919	Y
CCTCTATGCTTGTACTGCCA	GTAG	10	121565500	T	C	FGFR2	Crouzon_syndrome|Neoplasm_of_stomach|Acrocephalosyndactyly_type_I|Saethre-Chotzen_syndrome|Pfeiffer_syndrome|Jackson-Weiss_syndrome|Beare-Stevenson_cutis_gyrata_syndrome|Levy-Hollister_syndrome|Scaphocephaly,_maxillary_retrusion,_and_mental_retardation|Bent_bone_dysplasia_syndrome|Antley-Bixler_syndrome_without_genital_anomalies_or_disordered_steroidogenesis|FGFR2_related_craniosynostosis|not_provided	Pathogenic	-	6	A	0.9707	0.119881	Y	0.9734	0.319567	Y	0.9905	0.343208	Y
TATTTACCAATCTTTGCATC	TCGG	10	123053162	T	C	ACADSB	Deficiency_of_2-methylbutyryl-CoA_dehydrogenase	Likely_pathogenic	-	6	A	0.9504	0.00066528	N	0.982	0.134927	Y	0.9382	0.148986	Y
CTTTCAGGTGTCTGCAGTGC	TGTG	10	124401841	T	C	OAT	Ornithine_aminotransferase_deficiency	Likely_pathogenic	-	6	A	0.9571	0.0240232	N	0.9593	0.273017	Y	0.9815	0.257644	Y
CTGATAGGAGTGGAGGCTGG	AGAG	10	124408639	T	C	OAT	Ornithine_aminotransferase_deficiency	Likely_pathogenic	-	46	A	0.8014	0.236814	N	0.338	0.103191	N	0.2722	0.0980464	N
GAGTCAAGTGGACAAATTGA	CCTT	10	124408854	T	C	OAT	Ornithine_aminotransferase_deficiency	Likely_pathogenic	-	67	A	0.5549	0.00754664	N	0.2181	0.0225515	N	0.6274	0.0724647	N
TCCGTATATCAGGGTAAGTG	GCCT	10	125816444	T	C	UROS	Congenital_erythropoietic_porphyria	Pathogenic	-	68	A	0.8145	0.122501	N	0.4107	0.091504	N	0.6669	0.161323	N
TTCCAAACACGGGAGGCGGG	CCCG	10	129873517	T	C	EBF3	not_provided	Likely_pathogenic	-	567	A	0.0507	0	N	0	0	N	0	0	N
TCCTCAAGTGCAATCAGAAC	TGTT	10	129877827	T	C	EBF3	Oromandibular-limb_hypogenesis_spectrum	Likely_pathogenic	-	67	A	0.2984	0.0049236	N	0.3321	0.0606415	N	0.7135	0.139489	N
AATCCAATTTCTTCCACTTC	GTGC	10	129963462	T	C	EBF3	Hypotonia,_ataxia,_and_delayed_development_syndrome|Inborn_genetic_diseases	Likely_pathogenic	-	67	A	0.5314	0	N	0.3942	0.0853837	N	0.4794	0.0453512	N
CACTCAGGTTTGCTGGGGCT	TTCA	10	133284004	T	C	TUBGCP2	Abnormality_of_neuronal_migration|Pachygyria,_microcephaly,_developmental_delay,_and_dysmorphic_facies,_with_or_without_seizures	Pathogenic	-	6	A	0.978	0	N	0.9599	0.00364762	N	0.9836	0.0778028	Y
AAAAGAGAAAGGCCAACTTC	AAAG	10	133362894	T	C	ECHS1	Mitochondrial_short-chain_enoyl-coa_hydratase_1_deficiency	Likely_pathogenic	-	468	A	0.4237	0.0397854	N	0.0111	0.00073815	N	0.2162	0.0252522	N
GACTCACCCGTGCTGTTGGG	AAGT	10	133366970	T	C	ECHS1	Mitochondrial_short-chain_enoyl-coa_hydratase_1_deficiency	Pathogenic/Likely_pathogenic	-	6	A	0.9604	0.0970004	Y	0.9755	0.175005	Y	0.9816	0.281916	Y
GGCCCAGTTTGCACAGCCGG	AGAT	10	133368961	T	C	ECHS1	Mitochondrial_short-chain_enoyl-coa_hydratase_1_deficiency|not_provided	Pathogenic/Likely_pathogenic	-	6	A	0.9702	0.0564656	Y	0.9373	0.256539	Y	0.9783	0.239683	Y
CGGTGAGAAGGCCCAGTTTG	CACA	10	133368970	T	C	ECHS1	Mitochondrial_short-chain_enoyl-coa_hydratase_1_deficiency	Pathogenic	-	68	A	0.9208	0.134161	Y	0.4815	0.145028	N	0.5571	0.200445	N
TGTCAATGGCTATGCCGTGA	GTGT	10	133369914	T	C	ECHS1	not_provided	Likely_pathogenic	-	56	A	0.5233	0.026165	N	0.0339	0.00609861	N	0	0	N
CCTCAATGCACTTTGCGATG	GCCT	10	133370670	T	C	ECHS1	Mitochondrial_short-chain_enoyl-coa_hydratase_1_deficiency	Pathogenic	-	56	A	0.6873	0.00378015	N	0.0454	0.00627882	N	0	0	N
GAACAAGTGTGACCTGGCTG	CACG	11	533553	T	C	HRAS	Costello_syndrome|not_provided	Pathogenic	-	56	A	0.2905	0.0339304	N	0	0	N	0.009	0.0005688	N
CGGCCAGGAGGAGTACAGCG	CCAT	11	533874	T	C	HRAS	Vascular_Tumors_Including_Pyogenic_Granuloma|Neoplasm|Epidermal_nevus_syndrome|Neoplasm_of_the_thyroid_gland|not_provided	Likely_pathogenic	-	6	A	0.9109	0.0153031	N	0.9365	0.22195	Y	0.9739	0.280483	Y
CCTTAAGTGCTGGCAAAGAG	GCGA	11	549994	T	C	LRRC56	Ciliary_dyskinesia,_primary,_39	Pathogenic	-	56	A	0.1065	0.00865845	N	0	0	N	0	0	N
ATGCCAATCAAGGATGCGCC	CAAC	11	763468	T	C	TALDO1	not_provided	Likely_pathogenic	-	67	A	0.6581	0.0059229	N	0.1959	0.021216	N	0.8051	0.0772896	N
CGCGCACCGTTCCGCTGCAG	AAAG	11	823589	T	C	PNPLA2	Neutral_lipid_storage_myopathy	Pathogenic	-	6	A	0.9864	0.169464	Y	0.9399	0.403217	Y	0.9755	0.387956	Y
AATAAAGCCCTTGAACCAGC	CCTG	11	2159793	T	C	INS	Permanent_neonatal_diabetes_mellitus	Pathogenic	-	456	A	0.4787	0	N	0.0413	0.00244496	N	0.0208	0.0006032	N
GAACTACTGCAACTAGACGC	AGCC	11	2159862	T	C	INS	Permanent_neonatal_diabetes_mellitus	Pathogenic	-	6	A	0.9782	0.158664	Y	0.981	0.106439	Y	0.9798	0.198214	Y
CCTCTACCAGCTGGAGAACT	ACTG	11	2159877	T	C	INS	Permanent_neonatal_diabetes_mellitus	Likely_pathogenic	-	6	A	0.9843	0.250012	Y	0.9685	0.34498	Y	0.974	0.466254	Y
TGTGGAACAATGCTGTACCA	GCAT	11	2159907	T	C	INS	Monogenic_diabetes	Likely_pathogenic	-	67	A	0.6256	0.0750094	N	0.0951	0.0145123	N	0.2493	0.0383174	N
CCCGCAGGAAGGAGGTCTAC	ACCA	11	2167034	T	C	TH	Autosomal_recessive_DOPA_responsive_dystonia	Likely_pathogenic	-	6	A	0.9582	0.136735	Y	0.953	0.344986	Y	0.9867	0.457631	Y
TCCCCAGCGGCGACCCGATT	CCCC	11	2167487	T	C	TH	Dystonia	Likely_pathogenic	-	6	A	0.9122	0.0135006	N	0.8389	0.215513	N	0.956	0.229153	Y
AGAAGAGAGTCCCCGTGGCC	AGGG	11	2528008	T	C	KCNQ1	not_provided	Likely_pathogenic	-	468	A	0.4948	0.0335969	N	0.0539	0.00503965	N	0.0863	0.00685222	N
CACGTACTTGCTGCGGCAGC	CGGC	11	2570700	T	C	KCNQ1	Congenital_long_QT_syndrome|not_provided	Likely_pathogenic	-	6	A	0.9116	0.15479	Y	0.9597	0.157679	Y	0.9588	0.11007	Y
CCCAGAGGCCCACGTACTTG	CTGC	11	2570710	T	C	KCNQ1	Long_QT_syndrome|Congenital_long_QT_syndrome|not_provided	Pathogenic/Likely_pathogenic	-	46	A	0.4895	0.0132165	N	0.04	0.009496	N	0.1404	0.0230396	N
GACTCACCGATGATGGAAAT	GGGC	11	2570756	T	C	KCNQ1	Long_QT_syndrome_1	Pathogenic	-	6	A	0.9229	0.0721708	Y	0.9159	0.211207	Y	0.9839	0.329705	Y
CGATGAGGTCTGTGGAGTGC	AGGA	11	2571328	T	C	KCNQ1	Marfan_syndrome|Congenital_long_QT_syndrome	Likely_pathogenic	-	6	A	0.9412	0.0491306	Y	0.9443	0.0682729	Y	0.9597	0.150673	Y
CATGGAGGCCACGACCACGA	TGAG	11	2571345	T	C	KCNQ1	Atrial_fibrillation|Long_QT_syndrome|Atrial_fibrillation,_familial,_3	Pathogenic	-	6	A	0.8534	0.0950688	N	0.9748	0.198664	Y	0.9438	0.238876	Y
TCCTCAGGATCTGCAGGAAG	CGGA	11	2572036	T	C	KCNQ1	Long_QT_syndrome_1|not_provided	Pathogenic/Likely_pathogenic	-	6	A	0.9648	0.0438019	N	0.9605	0.299196	Y	0.9851	0.365275	Y
AGCCCAGGAGCCTCCAGGTG	CCTC	11	2572081	T	C	KCNQ1	Long_QT_syndrome_1|Congenital_long_QT_syndrome|not_provided	Pathogenic	-	6	A	0.8659	0.070744	N	0.9549	0.287902	Y	0.9692	0.264689	Y
TTATCAGCTCCTAGGCCAGA	AAAC	11	2572850	T	C	KCNQ1	Prolonged_QT_interval|Long_QT_syndrome_1	Pathogenic	-	6	A	0.9718	0.0164234	N	0.8688	0.0733267	N	0.9826	0.0765445	Y
TGTACAGGGTGGTTATCAGC	TCCT	11	2572862	T	C	KCNQ1	Long_QT_syndrome|Congenital_long_QT_syndrome|Cardiovascular_phenotype|not_provided	Pathogenic	-	46	A	0.2364	0.0341598	N	0.0569	0.0119319	N	0.0697	0.0205754	N
TGCCGAACTCCACGCGGCCT	GACT	11	2572952	T	C	KCNQ1	Long_QT_syndrome|Congenital_long_QT_syndrome	Likely_pathogenic	-	67	A	0.0585	0	N	0.0236	0.00205556	N	0.1689	0.00949218	N
CCCATAGCCGATGGTGGTGA	CTGT	11	2583456	T	C	KCNQ1	not_provided	Pathogenic	-	46	A	0.9306	0.115022	Y	0.2357	0.0538103	N	0.424	0.10477	N
CAAAGAAGGAGATGGCAAAG	ACAG	11	2583529	T	C	KCNQ1	Long_QT_syndrome_1|Congenital_long_QT_syndrome|not_provided	Pathogenic/Likely_pathogenic	-	467	A	0.3706	0.0398766	N	0.0793	0.00536068	N	0.129	0.0077271	N
CACCTACCGCTGGGAGCGCA	AAGA	11	2583547	T	C	KCNQ1	Long_QT_syndrome	Likely_pathogenic	-	6	A	0.9819	0.161621	Y	0.9788	0.199773	Y	0.9868	0.197755	Y
GGCAAACCCCGAGCCAAGAA	TCCC	11	2585230	T	C	KCNQ1	Long_QT_syndrome_1	Pathogenic	-	456	A	0.6609	0.0107066	N	0.0156	0.00145548	N	0.1433	0.00948646	N
CCTTCAGGGCAAACCCCGAG	CCAA	11	2585237	T	C	KCNQ1	Congenital_long_QT_syndrome|not_provided	Pathogenic	-	6	A	0.9722	0.0330548	N	0.9839	0.256995	Y	0.9812	0.299462	Y
TACTCACCACCACAGACTTC	TTGG	11	2587694	T	C	KCNQ1	not_provided	Likely_pathogenic	-	6	A	0.9205	0.0531129	Y	0.9419	0.117549	Y	0.9303	0.139452	Y
TGCCCACCTCCTCTGCAGCT	CCTT	11	2776056	T	C	KCNQ1	Long_QT_syndrome_1|not_provided	Pathogenic	-	6	A	0.9455	0.00236375	N	0.9545	0.118835	Y	0.9596	0.12398	Y
GAGAGAAGGACACAGACACC	AGTT	11	2776977	T	C	KCNQ1	Jervell_and_Lange-Nielsen_syndrome_1	Likely_pathogenic	-	467	A	0.3828	0.0458977	N	0.1162	0.00843612	N	0.0262	0.0038514	N
TCCCAATGGACTGGTCCAGC	CTGG	11	2777000	T	C	KCNQ1	Arrhythmia|Long_QT_syndrome|Long_QT_syndrome_1|Congenital_long_QT_syndrome|not_provided	Pathogenic/Likely_pathogenic	-	56	A	0.3833	0.0208899	N	0.0205	0.00301145	N	0	0	N
CGCCGATCGTGTTGCTGCCG	CGAT	11	2778006	T	C	KCNQ1	not_provided	Likely_pathogenic	-	6	A	0.8202	0.00926826	N	0.7862	0.0855386	N	0.9243	0.0569369	Y
TCGCCAAGCGCAAGAGATCA	GCGC	11	2884123	T	C	CDKN1C	Intrauterine_growth_retardation,_metaphyseal_dysplasia,_adrenal_hypoplasia_congenita,_and_genital_anomalies	Pathogenic	-	67	A	0.4141	0.014949	N	0.3248	0.0636608	N	0.5191	0.137198	N
AGCCAACCTGCTGCGCGTGG	TGCT	11	3676355	T	C	NUP98	Hirschsprung_disease_1	Likely_pathogenic	-	56	A	0.4822	0.0147553	N	0	0	N	0	0	N
CCAAGAAGCGAGGCGCCGAG	TGCA	11	3823983	T	C	PGAP2	Hyperphosphatasia_with_mental_retardation_syndrome_3	Likely_pathogenic	-	467	A	0.2755	0.0140505	N	0.0577	0.00272344	N	0.1311	0.00251712	N
CTAGCAACGCGAGGTTCTCC	ACGA	11	3824097	T	C	PGAP2	Hyperphosphatasia_with_mental_retardation_syndrome_3	Pathogenic	-	67	A	0.4208	0.0362309	N	0.1836	0.0136598	N	0.6028	0.0680561	N
CCATCAGTTTGTGGATGTTA	CGGA	11	3967633	T	C	STIM1	Combined_immunodeficiency_due_to_STIM1_deficiency	Pathogenic	-	6	A	0.9561	0.0654929	Y	0.9336	0.0996151	Y	0.9819	0.130593	Y
CAAGTATCACTAAGCTCGCT	TTCT	11	5225605	T	C	HBB	HEMOGLOBIN_RAINIER|Erythrocytosis_6,_familial|none_provided|not_provided	Pathogenic	-	6	A	0.9095	0.0781261	Y	0.9311	0.0851956	Y	0.9544	0.0918133	Y
GGCCCACAAGTATCACTAAG	CTCG	11	5225611	T	C	HBB	HEMOGLOBIN_ABRUZZO|none_provided|not_provided	Pathogenic/Likely_pathogenic	-	68	A	0.638	0.0563992	N	0.1056	0.0164525	N	0.6268	0.135138	N
AGTGCAGGCTGCCTATCAGA	AAGT	11	5225659	T	C	HBB	HEMOGLOBIN_DIEPPE|beta_Thalassemia	Pathogenic,_other	-	6	A	0.9551	0.0817566	Y	0.9634	0.401834	Y	0.9858	0.409994	Y
CCCACAGCTCCTGGGCAACG	TGCT	11	5225728	T	C	HBB	Hb_SS_disease|beta_Thalassemia|beta^0^_Thalassemia|none_provided|not_provided	Pathogenic	-	46	A	0.5895	0.0334247	N	0.4829	0.122319	N	0.3048	0.0701954	N
TCCTGAGAACTTCAGGGTGA	GTCT	11	5226587	T	C	HBB	HEMOGLOBIN_ALBERTA|Erythrocytosis_6,_familial	Pathogenic,_other	-	68	A	0.7869	0.0142429	N	0.735	0.09996	N	0.7923	0.140792	N
CGTGGATCCTGAGAACTTCA	GGGT	11	5226593	T	C	HBB	HEMOGLOBIN_HOTEL-DIEU|Erythrocytosis_6,_familial	Pathogenic,_other	-	6	A	0.954	0.226766	Y	0.9454	0.368801	Y	0.9655	0.427813	Y
ACCTCAAGGGCACCTTTGCC	ACAC	11	5226645	T	C	HBB	Hb_gambara	Pathogenic	-	67	A	0.476	0.0116144	N	0.0377	0.00894621	N	0.4506	0.127385	N
GCAAGAAAGTGCTCGGTGCC	TTTA	11	5226693	T	C	HBB	Hemoglobinopathy|not_provided	Likely_pathogenic	-	4678	A	0.4593	0	N	0.0827	9.92e-05	N	0.2238	0	N
GGTCTACCCTTGGACCCAGA	GGTT	11	5226785	T	C	HBB	beta_Thalassemia	Pathogenic	-	6	A	0.9787	0.195642	Y	0.9555	0.342356	Y	0.9754	0.390843	Y
CCCTTAGGCTGCTGGTGGTC	TACC	11	5226801	T	C	HBB	beta_Thalassemia|beta^0^_Thalassemia	Pathogenic	-	6	A	0.9671	0.0451636	N	0.9818	0.247708	Y	0.9679	0.277884	Y
TGGGCAGGTTGGTATCAAGG	TTAC	11	5226931	T	C	HBB	beta_Thalassemia	Pathogenic	-	6	A	0.9594	0.0631285	Y	0.9685	0.41355	Y	0.9816	0.396272	Y
TGGTGAGGCCCTGGGCAGGT	TGGT	11	5226942	T	C	HBB	Hb_aubenas	Pathogenic	-	6	A	0.9217	0.03143	N	0.973	0.163269	Y	0.964	0.248808	Y
GGTGAACGTGGATGAAGTTG	GTGG	11	5226963	T	C	HBB	HEMOGLOBIN_MALAY|beta_Thalassemia|Beta-plus-thalassemia|Beta-malay-thalassemia|not_specified|not_provided	Pathogenic	-	56	A	0.3933	0.0458981	N	0.01	0.003593	N	0.0379	0.0112487	N
AGGAGAAGTCTGCCGTTACT	GCCC	11	5226997	T	C	HBB	HEMOGLOBIN_N_(TIMONE)|not_provided	Pathogenic	-	467	A	0.2916	0.0196538	N	0.0415	0.0053535	N	0.0516	0.00632616	N
ACACCATGGTGCATCTGACT	CCTG	11	5227021	T	C	HBB	Hemoglobinopathy|beta_Thalassemia|none_provided|not_provided	Pathogenic	-	6	A	0.9645	0.175539	Y	0.9786	0.0960985	Y	0.9668	0.107895	Y
GCATAAAAGTCAGGGCAGAG	CCAT	11	5227099	T	C	HBB	Hb_SS_disease|beta_Thalassemia|Beta-plus-thalassemia|none_provided|not_provided	Pathogenic/Likely_pathogenic	-	5678	A	0	0	N	0	0	N	0	0	N
GGCATAAAAGTCAGGGCAGA	GCCA	11	5227100	T	C	HBB	Heinz_body_anemia|Hb_SS_disease|alpha_Thalassemia|Susceptibility_to_malaria|Erythrocytosis_6,_familial|beta_Thalassemia|Methemoglobinemia,_beta-globin_type|Fetal_hemoglobin_quantitative_trait_locus_1|Beta-thalassemia,_dominant_inclusion_body_type|Beta-plus-thalassemia|none_provided|not_provided	Pathogenic	-	4678	A	0.8231	0.104698	N	0.0058	0.00048778	N	0.3657	0.0398247	N
TGGGCATAAAAGTCAGGGCA	GAGC	11	5227102	T	C	HBB	Beta_thalassemia_intermedia|beta_Thalassemia|Beta-plus-thalassemia|not_provided	Pathogenic	-	68	A	0.1745	0.04277	N	0.0476	0.0100817	N	0.2661	0.07983	N
CCAGCATAAAAGGCAGGGCA	GAGT	11	5234514	T	C	HBD	Delta-plus-thalassemia	Pathogenic	-	68	A	0.3079	0.0682922	N	0.1744	0.0169691	N	0.6315	0.101924	N
TGAATAGACCTTTGCAGATT	GGGC	11	6390888	T	C	SMPD1	Niemann-Pick_disease,_type_A|Niemann-Pick_disease,_type_B	Likely_pathogenic	-	468	A	0.7572	0.0317267	N	0.2066	0.0217137	N	0.677	0.0401461	N
CCTTCAGCCCGAGGTTGATG	GCGG	11	6390912	T	C	SMPD1	Niemann-Pick_disease,_type_A|Niemann-Pick_disease,_type_B	Pathogenic/Likely_pathogenic	-	6	A	0.983	0.0273274	N	0.9762	0.436459	Y	0.9899	0.285388	Y
TGCTCACCTTCAGCCCGAGG	TTGA	11	6390918	T	C	SMPD1	Niemann-Pick_disease,_type_A	Likely_pathogenic	-	6	A	0.8728	0.0263586	N	0.9645	0.288771	Y	0.9856	0.353042	Y
CAAAGAGGTGGACAATGGAT	TGGC	11	6391481	T	C	SMPD1	Sphingomyelin/cholesterol_lipidosis|not_provided	Likely_pathogenic	-	46	A	0.6178	0.0742596	N	0.0444	0.00352536	N	0.4837	0.0389862	N
GCCACAGGCCTCAGATGGGC	TCAG	11	6391540	T	C	SMPD1	Sphingomyelin/cholesterol_lipidosis|Niemann-Pick_disease,_type_A|Niemann-Pick_disease,_type_B|not_provided	Pathogenic/Likely_pathogenic	-	46	A	0.9047	0.0425209	N	0.0345	0.00776595	N	0.0488	0.0102285	N
GTCACACTTGCTGTATTCGC	CCCA	11	6391819	T	C	SMPD1	Niemann-Pick_disease,_type_A|Niemann-Pick_disease,_type_B	Likely_pathogenic	-	46	A	0.7838	0.0276681	N	0.1549	0.0195484	N	0.2996	0.0482955	N
GGCCCAGCCCACTCAACAGG	CTCT	11	6391862	T	C	SMPD1	Niemann-Pick_disease,_type_A|Niemann-Pick_disease,_type_B	Likely_pathogenic	-	6	A	0.9285	0.0113277	N	0.92	0.17158	Y	0.984	0.151438	Y
TGGTCAGGGCCCGCAGTTGG	TCCT	11	6391958	T	C	SMPD1	Niemann-Pick_disease,_type_A|Niemann-Pick_disease,_type_B	Likely_pathogenic	-	6	A	0.9727	0.0525258	Y	0.9734	0.266712	Y	0.9786	0.299941	Y
TCACAAGTGCTGTGACGGTG	GTCA	11	6391976	T	C	SMPD1	Sphingomyelin/cholesterol_lipidosis|Niemann-Pick_disease,_type_A|Niemann-Pick_disease,_type_B|not_provided	Pathogenic	-	56	A	0.1213	0.00707179	N	0	0	N	0.0072	0.00022824	N
CCTCAAATTCATCCACATGA	GTGT	11	6393949	T	C	SMPD1	Niemann-Pick_disease,_type_A|Niemann-Pick_disease,_type_B	Likely_pathogenic	-	567	A	0.102	0.0009792	N	0	0	N	0	0	N
ACGGTAACCTGCAAGGATGT	GGGG	11	6394200	T	C	SMPD1	Niemann-Pick_disease,_type_A|Niemann-Pick_disease,_type_B	Likely_pathogenic	-	67	A	0.793	0.244403	N	0.1613	0.0569228	N	0.2766	0.141785	N
CTGCCAGTGCGGTATGGCTC	CCGG	11	6394314	T	C	SMPD1	Niemann-Pick_disease,_type_A	Likely_pathogenic	-	6	A	0.9801	0.0507692	Y	0.9452	0.278739	Y	0.9787	0.243011	Y
ATACCAGGTTGTGCCAGGCG	GTAG	11	6394384	T	C	SMPD1	Niemann-Pick_disease,_type_A	Pathogenic	-	6	A	0.9076	0.0720634	Y	0.872	0.0696728	N	0.9653	0.122883	Y
GGCACAAAGAGTAGCCAGAC	GGCA	11	6394497	T	C	SMPD1	Niemann-Pick_disease,_type_A|Niemann-Pick_disease,_type_B	Likely_pathogenic	-	4678	A	0.6088	0.0987474	N	0.1103	0.0103351	N	0.379	0.0493079	N
CTTTCAGGAGGAAGCTGTAA	CGAA	11	6615331	T	C	TPP1	Neuronal_ceroid_lipofuscinosis	Likely_pathogenic	-	6	A	0.9682	0.0538319	Y	0.9747	0.277984	Y	0.9823	0.351369	Y
AAATGAAATTGTTGACTATA	TCAG	11	6615503	T	C	TPP1	Ceroid_lipofuscinosis_neuronal_2	Likely_pathogenic	-	678	A	0.5076	0	N	0.3997	0.0210242	N	0.5721	0.0153323	N
CTCTCAGGTGACAGTGGGGC	CGGG	11	6616076	T	C	TPP1	Ceroid_lipofuscinosis_neuronal_2	Likely_pathogenic	-	6	A	0.9564	0	N	0.962	0.266378	Y	0.9853	0.248591	Y
TGCCAACATCTCCACCTGGG	TCTA	11	6616690	T	C	TPP1	Ceroid_lipofuscinosis_neuronal_2	Likely_pathogenic	-	568	A	0.0186	0.00068262	N	0	0	N	0	0	N
TGTGCAGTACCTGATGAGTG	CTGG	11	6616714	T	C	TPP1	Ceroid_lipofuscinosis_neuronal_2|not_provided	Pathogenic/Likely_pathogenic	-	6	A	0.9736	0.0737015	Y	0.9799	0.209405	Y	0.9849	0.229482	Y
CCTCCAGACAAGCAGAGCTG	CTGC	11	6617430	T	C	TPP1	Ceroid_lipofuscinosis_neuronal_2|Neuronal_ceroid_lipofuscinosis	Likely_pathogenic	-	68	A	0.7795	0.0234629	N	0.511	0.139452	N	0.947	0.280501	Y
ATTCCATGGGAAGGGAGTCG	TTGG	11	9832274	T	C	SBF2	Inborn_genetic_diseases	Likely_pathogenic	-	6	A	0.9574	0.0924848	Y	0.9698	0.31887	Y	0.9808	0.379177	Y
TTCCTAGTTGGTAGCCTTTG	AAGT	11	9989597	T	C	SBF2	Charcot-Marie-Tooth_disease_type_4	Likely_pathogenic	-	6	A	0.9463	0.112042	Y	0.9768	0.340415	Y	0.9928	0.422834	Y
CCTGTAAATATGATGTTGTG	CTCC	11	12937202	T	C	TEAD1	Sveinsson_chorioretinal_atrophy	Pathogenic	-	678	A	0.8232	0.0302938	N	0.4254	0.0491337	N	0.5503	0.0461702	N
GAAAGACCTGGAGTACCTGG	ATCT	11	16813135	T	C	PLEKHA7	Cleft_lip_with_or_without_cleft_palate	Likely_pathogenic	-	46	A	0.7048	0.0742859	N	0.194	0.0051992	N	0.233	0	N
GGACTACTCCAAGTTTGGCA	ACAC	11	17387103	T	C	KCNJ11	Neonatal_insulin-dependent_diabetes_mellitus|Permanent_neonatal_diabetes_mellitus	Pathogenic	-	6	A	0.9755	0.151007	Y	0.981	0.13891	Y	0.9788	0.198109	Y
CGGGCATCACCACCCAGGCC	CGCA	11	17387206	T	C	KCNJ11	Permanent_neonatal_diabetes_mellitus	Pathogenic	-	6	A	0.9066	0.0475058	Y	0.9653	0.183697	Y	0.9632	0.200057	Y
CTACCATGTCATTGATGCCA	ACAG	11	17387316	T	C	KCNJ11	Islet_cell_hyperplasia|not_provided	Pathogenic	-	6	A	0.9498	0.0435958	N	0.9587	0.110634	Y	0.9666	0.0993665	Y
CCCTCATCTTCAGCAAGCAT	GCGG	11	17387548	T	C	KCNJ11	Permanent_neonatal_diabetes_mellitus	Pathogenic	-	6	A	0.8669	0.0399641	N	0.94	0.28952	Y	0.9832	0.360244	Y
CATGAAGACTGCCCAAGCCC	ACCG	11	17387583	T	C	KCNJ11	Permanent_neonatal_diabetes_mellitus_2|Permanent_neonatal_diabetes_mellitus	Pathogenic	-	568	A	0.2395	0.0115199	N	0.0241	0.0025064	N	0.0315	0.00348075	N
GGAGCAGGGCCGCTTCCTGC	AGGA	11	17387937	T	C	KCNJ11	Permanent_neonatal_diabetes_mellitus	Pathogenic	-	6	A	0.9831	0.105388	Y	0.9613	0.212447	Y	0.9715	0.253464	Y
GGGAGAATTTCAGCCAGGGA	CAGA	11	17394373	T	C	ABCC8	Hyperinsulinemic_hypoglycemia,_familial,_1	Likely_pathogenic	-	467	A	0.1441	0.00952501	N	0.0095	0.0011913	N	0.1014	0.0137296	N
CTTCCAGATTTAACCTGGAC	CCTG	11	17395277	T	C	ABCC8	Hyperinsulinemic_hypoglycemia,_familial,_1|not_provided	Pathogenic	-	68	A	0.5449	0.00561247	N	0.773	0.117573	N	0.9516	0.129037	Y
CCATCATCCTGCAGGACCCC	GTCC	11	17395647	T	C	ABCC8	Permanent_neonatal_diabetes_mellitus_3|Permanent_neonatal_diabetes_mellitus	Pathogenic	-	6	A	0.9493	0.0562935	Y	0.9776	0.085149	Y	0.9839	0.106852	Y
CATGCAGGGCACATCATCAT	TGAT	11	17395720	T	C	ABCC8	not_provided	Likely_pathogenic	-	6	A	0.9504	0.0778378	Y	0.9599	0.172014	Y	0.9834	0.266796	Y
TCCCCAGGAGTACATCGGTG	CATG	11	17397799	T	C	ABCC8	Hyperinsulinemic_hypoglycemia,_familial,_1	Likely_pathogenic	-	6	A	0.9061	0.128032	Y	0.9259	0.25453	Y	0.9738	0.367317	Y
CATCTATACCTCCATCTCCA	GTGA	11	17442734	T	C	ABCC8	Neonatal_diabetes_mellitus	Likely_pathogenic	-	68	A	0.7176	0.161532	N	0.3016	0.062763	N	0.6776	0.169942	N
TGTCCAGTACTTCGTGGCCA	CCAA	11	17443224	T	C	ABCC8	not_provided	Pathogenic	-	6	A	0.9716	0	N	0.9499	0.0709575	Y	0.9683	0.0767862	Y
CAGAGATAAGTCCAGGAGGG	TGAT	11	17444325	T	C	ABCC8	Hyperinsulinemic_hypoglycemia,_familial,_1|not_provided	Pathogenic	-	468	A	0.7315	0.137229	N	0.0934	0.00670612	N	0.2296	0.0210773	N
CCAACAGACACAATTTCTCG	GGGT	11	17453285	T	C	ABCC8	Hyperinsulinemic_hypoglycemia,_familial,_1	Likely_pathogenic	-	468	A	0.5207	0.0307734	N	0.5457	0.0625372	N	0.5469	0.0350016	N
GGTCAATGTCATCAGGGTGA	GGGT	11	17463454	T	C	ABCC8	Hyperinsulinemic_hypoglycemia,_familial,_1|not_provided	Pathogenic/Likely_pathogenic	-	56	A	0.5441	0.0406443	N	0.069	0.0121854	N	0	0	N
TCGGCAGCCCTGCTGGTGTA	TTGG	11	17463606	T	C	ABCC8	Hyperinsulinemic_hypoglycemia,_familial,_1	Likely_pathogenic	-	6	A	0.9136	0.0426651	N	0.9667	0.425831	Y	0.9847	0.287237	Y
ATCTCAGGGTGACCGAATCC	CACC	11	17470224	T	C	ABCC8	Hyperinsulinemic_hypoglycemia,_familial,_1|not_provided	Likely_pathogenic	-	6	A	0.9687	0.0400073	N	0.9833	0.343467	Y	0.9828	0.376412	Y
GCACAACCTGCGGTGGATCC	TGAC	11	17474961	T	C	ABCC8	Permanent_neonatal_diabetes_mellitus_3|Permanent_neonatal_diabetes_mellitus	Pathogenic	-	56	A	0.121	0.0122331	N	0	0	N	0	0	N
CCTGCAGGTGGCATTGTGAA	AGGG	11	17498273	T	C	USH1C	Usher_syndrome,_type_1C|Deafness,_autosomal_recessive_18	Likely_pathogenic	-	6	A	0.9472	0.13024	Y	0.9602	0.48058	Y	0.9876	0.454889	Y
TAACCAGGAGGGATCCTTAG	ACCT	11	17501152	T	C	USH1C	Usher_syndrome,_type_1C|Deafness,_autosomal_recessive_18	Likely_pathogenic	-	6	A	0.8886	0.114096	N	0.9635	0.0919179	Y	0.9715	0.163503	Y
CTTCCAGGATTTCCGGAAAT	ATGA	11	17501982	T	C	USH1C	Usher_syndrome,_type_1C|Deafness,_autosomal_recessive_18	Likely_pathogenic	-	6	A	0.6997	0.0217607	N	0.9459	0.226827	Y	0.9808	0.225976	Y
CAGCCATGGACCGAAAAGTG	GCCC	11	17544307	T	C	USH1C	Usher_syndrome,_type_1C|Deafness,_autosomal_recessive_18	Likely_pathogenic	-	6	A	0.9691	0.13393	Y	0.9711	0.223644	Y	0.9817	0.217741	Y
CTCTCACCACAGCTGTAGCT	GGGG	11	17634950	T	C	OTOG	Rare_genetic_deafness	Likely_pathogenic	-	6	A	0.9325	0.048863	Y	0.9325	0.210838	Y	0.9366	0.273768	Y
ATGGTATGTCAATCCTAACT	GGTT	11	18283792	T	C	HPS5	Hermansky-Pudlak_syndrome_5	Pathogenic	-	6	A	0.9723	0.224115	Y	0.9557	0.331246	Y	0.97	0.420689	Y
TAAAGAGAAGAAAATCTGAG	TGGC	11	20628013	T	C	SLC6A5	Exaggerated_startle_response	Pathogenic	-	468	A	0.3303	0.0246074	N	0.034	0	N	0.1726	0.00075944	N
TCCCCATGCAGCAGATAAAG	AGAA	11	20628028	T	C	SLC6A5	Hyperekplexia_3	Pathogenic	-	6	A	0.964	0.159928	Y	0.9609	0.186799	Y	0.9799	0.390882	Y
CCACAAATGCAATGCCTGGC	CCTG	11	20636322	T	C	SLC6A5	Hyperekplexia_3	Pathogenic/Likely_pathogenic	-	567	A	0.0847	0	N	0	0	N	0	0	N
CCACAAGCTGAAACATGTAA	ATTC	11	20638481	T	C	SLC6A5	not_provided	Likely_pathogenic	-	56	A	0.1318	0.00216152	N	0	0	N	0	0	N
ATCACAGAGTGGGCACATGA	TCAT	11	22250793	T	C	ANO5	Gnathodiaphyseal_dysplasia|not_provided	Pathogenic	-	468	A	0.6402	0.0667729	N	0.1529	0.0186538	N	0.3598	0.0781845	N
ATCACACACTTGATCACAGA	GTGG	11	22250805	T	C	ANO5	Gnathodiaphyseal_dysplasia	Pathogenic	-	468	A	0.6155	0.0557028	N	0.2786	0.0294202	N	0.1222	0.0148106	N
CTTTAAAGAAAGCTACGTAG	AAGC	11	22262231	T	C	ANO5	Gnathodiaphyseal_dysplasia|Limb-girdle_muscular_dystrophy,_type_2L|not_provided	Pathogenic	-	567	A	0.0064	0.00037952	N	0	0	N	0	0	N
GTGACACTGGGTGGCCACTG	GGTA	11	30233708	T	C	FSHB	Hypogonadotropic_hypogonadism_24_without_anosmia	Pathogenic	-	46	A	0.7409	0.138771	N	0.1745	0.0319859	N	0.5031	0.0878916	N
CTTCTAGGACTCATTTCCCC	TGGT	11	31790021	T	C	PAX6	not_provided	Pathogenic	-	6	A	0.9315	0.111035	Y	0.976	0.311442	Y	0.9879	0.359003	Y
CGGGCACCACTTCAACAGGT	GAGC	11	31790722	T	C	PAX6	Optic_nerve_aplasia,_bilateral	Pathogenic	-	6	A	0.9743	0.117013	Y	0.9583	0.259795	Y	0.9628	0.328026	Y
GAAATAGAACATCCTTTACC	CAAG	11	31794672	T	C	PAX6	Aniridia_1	Pathogenic	-	468	A	0.8054	0.14908	N	0.408	0.0282744	N	0.6873	0.0929917	N
GCTGCAAAGAAATAGAACAT	CCTT	11	31794680	T	C	PAX6	Irido-corneo-trabecular_dysgenesis|Aniridia_1	Likely_pathogenic	-	678	A	0.6972	0.038346	N	0.1567	0.0178168	N	0.7091	0.112251	N
GTTCCAGATGGCTGCCAGCA	ACAG	11	31794790	T	C	PAX6	Aniridia_1	Pathogenic	-	68	A	0.6644	0.0198656	N	0.6546	0.185972	N	0.8899	0.264745	N
TTTGCAGGTGTCATCAATAA	ACAG	11	31800858	T	C	PAX6	Aniridia_1	Pathogenic	-	6	A	0.9288	0.0452326	N	0.9711	0.326484	Y	0.9869	0.377193	Y
TATGCAGGTGTCCAACGGAT	GTGT	11	31801778	T	C	PAX6	Aniridia_1	Pathogenic	-	6	A	0.9687	0.126415	Y	0.9648	0.174532	Y	0.9875	0.249837	Y
AGGTGATCCTCCCGGCGCCG	CCCC	11	31802700	T	C	PAX6	Aniridia_1	Likely_pathogenic	-	6	A	0.9724	0	N	0.972	0.0584172	Y	0.9816	0.0168835	N
TCTGCAGGTGATCCTCCCGG	CGCC	11	31802705	T	C	PAX6	Aniridia_1	Pathogenic	-	6	A	0.967	0.100858	Y	0.9818	0.351386	Y	0.9929	0.445415	Y
TCCTCAGGTCACAGCGGAGT	GAAT	11	31802836	T	C	PAX6	Aniridia_1	Pathogenic	-	6	A	0.9723	0.0375308	N	0.9624	0.242621	Y	0.9796	0.335121	Y
CCAGCATGCAGAACAGTAAG	TGCC	11	31806411	T	C	PAX6	Aniridia_1	Pathogenic	-	6	A	0.9785	0.200103	Y	0.9712	0.114893	Y	0.9882	0.209597	Y
CATACAGGTAAAACAAGTGC	GTAA	11	32391982	T	C	WT1	Ambiguous_genitalia	Pathogenic	-	46	A	0.5703	0.0596534	N	0.0579	0.00646743	N	0.0466	0.00818762	N
GTCCGACCACCTGAAGACCC	ACAC	11	32392013	T	C	WT1	Drash_syndrome	Pathogenic	-	6	A	0.8643	0.0299912	N	0.962	0.15469	Y	0.8722	0.18072	N
ACGAGAGCGATAACCACACA	ACGC	11	32400025	T	C	WT1	Mesothelioma	Pathogenic	-	46	A	0.8471	0.0827617	N	0.0917	0.0213294	N	0.2109	0.0393329	N
GCCACAGCACAGGGTACGAG	AGCG	11	32400040	T	C	WT1	Premature_ovarian_failure	Likely_pathogenic	-	46	A	0.5876	0.064871	N	0.268	0.0378684	N	0.1979	0.0433203	N
TAATCACTGCAGTAAATTCG	TCGA	11	34994958	T	C	PDHX	Pyruvate_dehydrogenase_E3-binding_protein_deficiency	Likely_pathogenic	-	6	A	0.956	0.0244736	N	0.9871	0.117564	Y	0.9892	0.1099	Y
CCCTCAGCCGGTGCTTCTGA	GCTC	11	36574536	T	C	RAG1	Combined_cellular_and_humoral_immune_defects_with_granulomas|Severe_combined_immunodeficiency,_autosomal_recessive,_T_cell-negative,_B_cell-negative,_NK_cell-positive	Likely_pathogenic	-	6	A	0.9853	0.0276869	N	0.9778	0.299696	Y	0.9884	0.301956	Y
ATGGAATAGTGTAGCTGACT	GCCT	11	36593651	T	C	RAG2	not_provided	Likely_pathogenic	-	568	A	0.1084	0.0109592	N	0.0054	0.00048978	N	0.0595	0.0053431	N
CCAAAAGATCCTGCCCCACT	GGAG	11	36594054	T	C	RAG2	Recombinase_activating_gene_2_deficiency|Primary_immunodeficiency|Severe_combined_immunodeficiency,_autosomal_recessive,_T_cell-negative,_B_cell-negative,_NK_cell-positive|Histiocytic_medullary_reticulosis|Severe_combined_immunodeficiency,_B_cell-negative	Likely_pathogenic	-	4568	A	0.2493	0.0226614	N	0.1218	0.00606564	N	0	0	N
AATCTACTTCTACAGTTGGG	GCTG	11	45910273	T	C	PEX16	Peroxisome_biogenesis_disorder_8B	Pathogenic	-	6	A	0.956	0.162902	Y	0.9724	0.328185	Y	0.9668	0.343504	Y
CCTCCATTCCGGGTCAGAAA	GCCT	11	46701049	T	C	ZNF408	Retinitis_pigmentosa_72	Pathogenic	-	6	A	0.9394	0.0448094	N	0.8947	0.265815	N	0.8971	0.237642	N
CTCTGAGCTATAGCTCTTGC	CACA	11	46704874	T	C	ZNF408	Familial_exudative_vitreoretinopathy	Likely_pathogenic	-	6	A	0.9125	0.02044	N	0.9669	0.190093	Y	0.9826	0.171857	Y
AAAGCATCACCTGCCTGGGA	GGGG	11	46728004	T	C	F2	Hereditary_factor_II_deficiency_disease	Pathogenic	-	6	A	0.9205	0.173606	Y	0.9203	0.129854	Y	0.9179	0.209648	Y
TCTTCAGGCGGAACACATGT	GTGT	11	46739365	T	C	F2	Prolonged_prothrombin_time	Likely_pathogenic	-	6	A	0.9589	0.0466025	N	0.9758	0.280933	Y	0.9799	0.426746	Y
GACTGACGCCTGGGGTCTTA	ATGT	11	47333297	T	C	MYBPC3	Primary_dilated_cardiomyopathy|Primary_familial_hypertrophic_cardiomyopathy	Likely_pathogenic	-	6	A	0.9449	0.0542373	Y	0.9733	0.159037	Y	0.9735	0.211639	Y
CCCACAGAACGGCCACGGCT	TCAG	11	47334012	T	C	MYBPC3	Hypertrophic_cardiomyopathy	Likely_pathogenic	-	468	A	0.3741	0.026823	N	0.0677	0.00987743	N	0.2346	0.0476473	N
GCGCAAGAAGAAGAAGAGCT	ACCG	11	47337561	T	C	MYBPC3	Left_ventricular_noncompaction_10	Likely_pathogenic	-	568	A	0.1789	0.0212712	N	0	0	N	0	0	N
CATCCAGACGTGCCAGACGC	ACCT	11	47337796	T	C	MYBPC3	Cardiomyopathy|Hypertrophic_cardiomyopathy|Primary_familial_hypertrophic_cardiomyopathy|Cardiovascular_phenotype|not_provided	Pathogenic	-	68	A	0.6811	0.0264948	N	0.6355	0.120491	N	0.9033	0.175602	Y
GGCTGATGTGGGTCCATCCC	ACCC	11	47337820	T	C	MYBPC3	Familial_hypertrophic_cardiomyopathy_4	Pathogenic	-	6	A	0.9574	0.174055	Y	0.9896	0.438888	Y	0.9884	0.333684	Y
TCTGCAGAACCTCCCAAGAT	CCAC	11	47339792	T	C	MYBPC3	Cardiomyopathy|Hypertrophic_cardiomyopathy|Familial_hypertrophic_cardiomyopathy_4|Left_ventricular_noncompaction_10|Primary_familial_hypertrophic_cardiomyopathy|Cardiovascular_phenotype|MYBPC3-Related_Disorders|not_provided	Pathogenic	-	68	A	0.8038	0.0477457	N	0.7956	0.17909	N	0.9299	0.286223	Y
CCTGCAGAAAAGAAGCTGGA	GGTG	11	47342158	T	C	MYBPC3	not_provided	Likely_pathogenic	-	68	A	0.9404	0.0935698	Y	0.603	0.201884	N	0.9037	0.380638	Y
CTTTGAGTCCATCGGTGCCA	AGCG	11	47343134	T	C	MYBPC3	not_specified|not_provided	Likely_pathogenic	-	6	A	0.9628	0.0062582	N	0.9647	0.228827	Y	0.9555	0.0796887	Y
CACCCAGGTACATCTTTGAG	TCCA	11	47343147	T	C	MYBPC3	Cardiomyopathy|not_provided	Pathogenic/Likely_pathogenic	-	6	A	0.8733	0.0392112	N	0.9654	0.134673	Y	0.9853	0.200114	Y
TCTACAGCAAGTAAGTTCCC	CTCT	11	47343264	T	C	MYBPC3	Hypertrophic_cardiomyopathy|not_provided	Pathogenic	-	46	A	0.4471	0.0404625	N	0.2862	0.0497702	N	0.0574	0.0145509	N
GACACAGGGACTCGAAGCTG	GAGG	11	47346372	T	C	MYBPC3	Hypertrophic_cardiomyopathy|Familial_hypertrophic_cardiomyopathy_4|Primary_familial_hypertrophic_cardiomyopathy|Cardiovascular_phenotype|not_provided	Pathogenic	-	46	A	0.8117	0.187909	N	0.0896	0.0153216	N	0.0555	0.0148463	N
TCCATAGTGATAGCCATGAG	GACA	11	47347481	T	C	MYBPC3	Hypertrophic_cardiomyopathy	Pathogenic/Likely_pathogenic	-	46	A	0.8495	0.251962	N	0.2814	0.074374	N	0.5513	0.168147	N
TTTGCAGGTGGCAGCATCAC	CTTC	11	47349924	T	C	MYBPC3	not_provided	Likely_pathogenic	-	6	A	0.9367	0.0279137	N	0.9771	0.186724	Y	0.9847	0.238494	Y
TGGCCACAGAGGGCACACGG	CATA	11	47351356	T	C	MYBPC3	Familial_hypertrophic_cardiomyopathy_4	Pathogenic	-	68	A	0.2151	0.0149494	N	0.0513	0.0104396	N	0.4889	0.129265	N
TTCAGATATGTATGACTCTC	AGCA	11	47419927	T	C	PSMC3	Congenital_cataract|Severe_sensorineural_hearing_impairment|Neurodevelopmental_delay	Pathogenic	-	468	A	0.6408	0.0690142	N	0.1236	0.0137443	N	0.4057	0.043775	N
CCCCAACTGGCAGCGACAGC	TGCA	11	47449174	T	C	RAPSN	Myasthenic_syndrome,_congenital,_11,_associated_with_acetylcholine_receptor_deficiency|Congenital_myasthenic_syndrome|Pena-Shokeir_syndrome_type_I	Pathogenic	-	56	A	0.6931	0.0448436	N	0.0086	0.00118422	N	0	0	N
TGCTTAGGACTCTGGGGCTG	CTGC	11	57606076	T	C	SERPING1	not_provided	Likely_pathogenic	-	6	A	0.962	0.0196248	N	0.9667	0.165692	Y	0.9856	0.216832	Y
GGTAGATAGCATTGAGGAGG	ACAA	11	57606202	T	C	SERPING1	Hereditary_angioedema_type_1	Likely_pathogenic	-	468	A	0.8458	0.135582	N	0.0523	0.00610341	N	0.0626	0.013121	N
GATCAAATGTTGTCTTCCAC	TTGG	11	57606426	T	C	SERPING1	Hereditary_angioedema_type_1	Pathogenic	-	567	A	0.1227	0.00796323	N	0	0	N	0	0	N
GGGGTAGTGTTAGGAGAGTG	GGCT	11	57611880	T	C	SERPING1	Hereditary_angioedema_type_1	Likely_pathogenic	-	6	A	0.9785	0.284156	Y	0.9671	0.463724	Y	0.9794	0.516242	Y
GCCCCATGAAGACAGGGAAC	TTGT	11	57614553	T	C	SERPING1	Angioedema	Likely_pathogenic	-	6	A	0.9747	0.147375	Y	0.9689	0.183025	Y	0.9837	0.350197	Y
ATCTCACCTCGCGGCGCCAT	CTTC	11	61392667	T	C	TMEM216	Joubert_syndrome|Meckel_syndrome,_type_2|Joubert_syndrome_2	Likely_pathogenic	-	6	A	0.9349	0	N	0.9534	0.142057	Y	0.9658	0.136854	Y
CCGAAAAGTTGAAGCCCTTG	TCCG	11	61774011	T	C	MYRF	Abnormality_of_the_genitourinary_system|Heart,_malformation_of	Likely_pathogenic	-	4567	A	0.0069	0.00010626	N	0	0	N	0	0	N
CCCCTACGTTCTCCATGAAG	ATGC	11	61779285	T	C	MYRF	Congenital_diaphragmatic_hernia|Abnormality_of_the_genitourinary_system|Heart,_malformation_of	Likely_pathogenic	-	6	A	0.9579	0.205182	Y	0.9281	0.308129	Y	0.974	0.426028	Y
CTTGTAGATGCTGCCCCGCC	AGCA	11	61951891	T	C	BEST1	not_provided	Pathogenic	-	68	A	0.8883	0.0863428	N	0.7108	0.203218	N	0.9356	0.285545	Y
AGCAGAGCAGGAAGATTAAG	AACT	11	61951928	T	C	BEST1	Bestrophinopathy,_autosomal_recessive|not_provided	Pathogenic	-	46	A	0.7156	0.0825802	N	0.092	0.015502	N	0.034	0.0097104	N
CACGTAGAAGCCTGGGCAGG	AGGG	11	61955723	T	C	BEST1	Retinal_dystrophy|Vitelliform_macular_dystrophy_type_2|not_provided	Pathogenic	-	68	A	0.9174	0.2188	Y	0.7436	0.11615	N	0.9398	0.212019	Y
CCACCAGCGGGTCACGACCA	GCGT	11	61955747	T	C	BEST1	not_provided	Likely_pathogenic	-	6	A	0.9219	0.0920056	Y	0.9428	0.107385	Y	0.9561	0.12936	Y
GCAGGATAGGGTCCCGGATT	CGAC	11	61956976	T	C	BEST1	Retinitis_pigmentosa_50	Pathogenic	-	68	A	0.4906	0.120344	N	0.0101	0.00080194	N	0.5592	0.038417	N
TATACACCAGTGGGATACTA	ATCC	11	61957454	T	C	BEST1	Vitreoretinochoroidopathy	Pathogenic	-	46	A	0.4052	0.0653182	N	0.2338	0.0140748	N	0.138	0.0148074	N
CCAACAGGGACACCTGGTCA	CCAG	11	61959899	T	C	BEST1	Bestrophinopathy,_autosomal_recessive	Pathogenic	-	46	A	0.9172	0.139965	Y	0.3872	0.0365904	N	0.6901	0.0929565	N
AGCGGATGTGGGTGGCTTCT	TCAA	11	62629009	T	C	GANAB	Polycystic_liver_disease	Likely_pathogenic	-	6	A	0.9721	0.191212	Y	0.9862	0.228601	Y	0.9827	0.260121	Y
GCCTCAGATACCTGCTATAC	AACT	11	62691423	T	C	BSCL2	Congenital_generalized_lipodystrophy_type_2	Pathogenic	-	68	A	0.8616	0.0504898	N	0.726	0.118919	N	0.9459	0.201571	Y
CTCACAGTACGTGCCGACCA	CTGG	11	62692475	T	C	BSCL2	Congenital_generalized_lipodystrophy_type_2	Pathogenic	-	46	A	0.8453	0.0961106	N	0.3431	0.0350648	N	0.6304	0.113472	N
TGCCAATGTCTCGCTGACTA	AGGG	11	62702499	T	C	BSCL2	Spastic_paraplegia_17|Distal_hereditary_motor_neuronopathy_type_5|Charcot-Marie-Tooth_disease,_type_2|not_specified|NEURONOPATHY,_DISTAL_HEREDITARY_MOTOR,_TYPE_VC|not_provided	Pathogenic	-	56	A	0.7189	0.029403	N	0.021	0.0032046	N	0	0	N
TCCTCACCAGCACATCTGTG	GGCG	11	64219660	T	C	FERMT3	Leukocyte_adhesion_deficiency,_type_III	Pathogenic	-	6	A	0.9506	0.135556	Y	0.9576	0.256254	Y	0.9642	0.355018	Y
CAACTACCGGCGTCGGCTGG	CAGC	11	64736982	T	C	RASGRP2	Abnormal_platelet_aggregation	Likely_pathogenic	-	6	A	0.9703	0.074519	Y	0.9419	0.103892	Y	0.9683	0.114066	Y
GGCACAGCGGGTGGCGGCCG	CATT	11	64753684	T	C	PYGM	Glycogen_storage_disease,_type_V	Likely_pathogenic	-	46	A	0.8401	0.00999719	N	0.5339	0.0633739	N	0.3359	0.0283164	N
CAGCCATGTCCCGGCCCCTG	TCAG	11	64759898	T	C	PYGM	Glycogen_storage_disease,_type_V	Likely_pathogenic	-	6	A	0.941	0.0992755	Y	0.9758	0.177888	Y	0.9821	0.268212	Y
GTGAGAAGATGAAGGGCATG	AAGG	11	64804498	T	C	MEN1	Hereditary_cancer-predisposing_syndrome	Likely_pathogenic	-	467	A	0.3845	0.048447	N	0.0377	0.00335153	N	0.0837	0.016514	N
GGCCCAGGTGCGGCAGAAGG	TGCG	11	64804818	T	C	MEN1	Multiple_endocrine_neoplasia,_type_1	Likely_pathogenic	-	6	A	0.8968	0.087169	N	0.8452	0.301398	N	0.9799	0.399015	Y
CTCACAGCTACAACTACTGC	CGGG	11	64805772	T	C	MEN1	Multiple_endocrine_neoplasia,_type_1	Pathogenic	-	46	A	0.54	0.013446	N	0.131	0.0219163	N	0.2784	0.0451843	N
TGAACACATCTACCCCTACA	TGTA	11	64806331	T	C	MEN1	Hereditary_cancer-predisposing_syndrome	Likely_pathogenic	-	468	A	0.6537	0.0828892	N	0.3556	0.0266344	N	0.2312	0.0182879	N
CATCCAGGGCATTGCCTCAG	CCAA	11	64806370	T	C	MEN1	Multiple_endocrine_neoplasia,_type_1|Hereditary_cancer-predisposing_syndrome	Pathogenic/Likely_pathogenic	-	6	A	0.8202	0.0223094	N	0.9775	0.203515	Y	0.9812	0.233329	Y
CTCCTAGAAGCTGCTCTGGC	TGCT	11	64807221	T	C	MEN1	Hereditary_cancer-predisposing_syndrome	Pathogenic	-	68	A	0.9673	0.0882178	Y	0.7494	0.132719	N	0.8992	0.232623	N
GGATCATGCCTGGGTAGTGT	TTGG	11	64808003	T	C	MEN1	Multiple_endocrine_neoplasia,_type_1	Likely_pathogenic	-	6	A	0.9507	0.0758659	Y	0.9597	0.0410752	N	0.971	0.0749612	Y
TCCACAGGCACCAAATTGGA	CAGC	11	64808101	T	C	MEN1	Multiple_endocrine_neoplasia,_type_1|Hereditary_cancer-predisposing_syndrome	Pathogenic	-	46	A	0.9521	0.0499853	Y	0.0567	0.00886788	N	0.2239	0.0424962	N
GGCCCACATCCAGTCCCTCT	TCAG	11	64809694	T	C	MEN1	Hereditary_cancer-predisposing_syndrome	Pathogenic	-	68	A	0.5541	0.0890439	N	0.0623	0.0137185	N	0.7257	0.209147	N
CCGCCATGGGGCTGAAGGCC	GCCC	11	64810109	T	C	MEN1	Multiple_endocrine_neoplasia,_type_1|Hereditary_cancer-predisposing_syndrome|not_specified|not_provided	Pathogenic/Likely_pathogenic	-	6	A	0.9824	0	N	0.9786	0.197677	Y	0.984	0.148289	Y
CCTTCACCTCTCAGCTCCGC	AGGC	11	66510708	T	C	BBS1	Bardet-Biedl_syndrome_1	Likely_pathogenic	-	6	A	0.8967	0.00959469	N	0.9664	0.342782	Y	0.973	0.335004	Y
TGGCTACCTTCTCAGAATAT	AGAT	11	66521378	T	C	BBS1	Bardet-Biedl_syndrome_1	Likely_pathogenic	-	6	A	0.9835	0.23781	Y	0.9611	0.376751	Y	0.9822	0.474403	Y
GCTTCAGGATCTTGATGATC	AGGC	11	66526673	T	C	BBS1	Retinal_dystrophy	Likely_pathogenic	-	6	A	0.957	0.0321552	N	0.946	0.241987	Y	0.9838	0.303502	Y
TGCTCACCACGGCGTGCAGC	TTGA	11	66529954	T	C	BBS1	Retinal_dystrophy	Likely_pathogenic	-	6	A	0.9494	0	N	0.9592	0.145127	Y	0.9499	0.131276	Y
TGAACAGGGTGAGCATCTCG	CTCT	11	66565833	T	C	CTSF	Ceroid_lipofuscinosis,_neuronal,_13	Pathogenic	-	46	A	0.762	0.0699516	N	0.2684	0.0299803	N	0.5963	0.0714367	N
TCAGTATGGAGTCACCAAGT	TCAG	11	66566320	T	C	CTSF	Ceroid_lipofuscinosis,_neuronal,_13	Pathogenic	-	6	A	0.9776	0.34216	Y	0.9421	0.120306	Y	0.9736	0.241063	Y
CCTTCAACTCCTACCGCACC	GTGG	11	66710613	T	C	SPTBN2	not_specified	Likely_pathogenic	-	67	A	0.1931	0.00726056	N	0.6426	0.171124	N	0.7117	0.183049	N
AGAAGAAAACCTTCACCAAG	TGGG	11	66715958	T	C	SPTBN2	Cerebellar_ataxia|not_provided	Likely_pathogenic	-	4678	A	0.4391	0.0147538	N	0.1435	0	N	0.1968	0.0077736	N
ACACGACCTTCAGGGACGCC	CACC	11	66852559	T	C	PC	Pyruvate_carboxylase_deficiency	Pathogenic	-	6	A	0.8959	0	N	0.938	0.061439	Y	0.9038	0	N
TCCCCAGGCCATGTCATGGT	AAAC	11	66852838	T	C	PC	Pyruvate_carboxylase_deficiency	Likely_pathogenic	-	6	A	0.8785	0.0320652	N	0.9247	0.232655	Y	0.9736	0.314473	Y
GCACCAGAAGGTGGTCGAGA	TTGC	11	66870390	T	C	PC	Pyruvate_carboxylase_deficiency	Likely_pathogenic	-	68	A	0.9071	0.102412	Y	0.7344	0.0387029	N	0.9484	0.0938916	Y
CCGCCATCCTCCTTCCCCGC	TGCT	11	67483160	T	C	AIP	Somatotroph_adenoma	Likely_pathogenic	-	6	A	0.9265	0.0773627	Y	0.9198	0.32423	Y	0.9357	0.317483	Y
GCAGTACCTTCATCTGCAGG	TTCT	11	67490216	T	C	AIP	Hereditary_cancer-predisposing_syndrome	Likely_pathogenic	-	6	A	0.895	0.098271	N	0.9435	0.108786	Y	0.8872	0.130773	N
CAGGGAACCTTTCAGCCTGG	ACAG	11	67608562	T	C	NDUFV1	Mitochondrial_complex_I_deficiency|not_provided	Likely_pathogenic	-	67	A	0.6409	0.0144203	N	0.1958	0.0379069	N	0.3398	0.0397906	N
GGTCCATGACGATCACCGCA	GCTG	11	67611559	T	C	NDUFV1	not_provided	Likely_pathogenic	-	6	A	0.9548	0.0945252	Y	0.9791	0.307829	Y	0.9624	0.330103	Y
TATAGAACTCAATGAGGCGG	GCGA	11	67611934	T	C	NDUFV1	Mitochondrial_complex_I_deficiency	Pathogenic	-	467	A	0.4142	0.0143727	N	0.1444	0.00984808	N	0.0351	0.00146718	N
TGCTCACCGTCACGGGGTGC	TCCA	11	68043499	T	C	TCIRG1	Autosomal_recessive_osteopetrosis_1|not_provided	Pathogenic	-	6	A	0.9671	0.00657628	N	0.9735	0.166566	Y	0.9776	0.255349	Y
CCCTCACCTCGTTCTGCGCG	GCCT	11	68047574	T	C	TCIRG1	Autosomal_recessive_osteopetrosis_1	Likely_pathogenic	-	6	A	0.9234	0	N	0.9753	0.163753	Y	0.9802	0.212703	Y
TTTATAAACCATGGTAAGCT	GTGT	11	68171550	T	C	KMT5B	not_provided	Likely_pathogenic	-	4678	A	0.7828	0.00618412	N	0	0	N	0.499	0.0138223	N
TCTCAAGTGTCAAGAGGTTA	TAGA	11	68773431	T	C	CPT1A	Carnitine_palmitoyltransferase_1A_deficiency	Likely_pathogenic	-	56	A	0.1674	0.00562464	N	0	0	N	0.0077	0.00164318	N
GTTTGACAAGTCGTTCACGT	TTGT	11	68780737	T	C	CPT1A	Carnitine_palmitoyltransferase_1A_deficiency	Pathogenic	-	68	A	0.8361	0.0219058	N	0.6662	0.0886046	N	0.571	0.0701759	N
GATGGAGCAGCAGATGCAGA	GGAT	11	68784899	T	C	CPT1A	Carnitine_palmitoyltransferase_1A_deficiency	Pathogenic	-	6	A	0.9285	0.128504	Y	0.9442	0.152583	Y	0.9609	0.243876	Y
CCACTAGGTGAGCGACTGGT	GGGA	11	68796935	T	C	CPT1A	Carnitine_palmitoyltransferase_1A_deficiency	Likely_pathogenic	-	6	A	0.9737	0.252286	Y	0.9871	0.0950577	Y	0.9922	0.208858	Y
AGGCCATCGCCGCCGCCGGC	CTGG	11	68903954	T	C	IGHMBP2	Spinal_muscular_atrophy,_distal,_autosomal_recessive,_1|Charcot-Marie-Tooth_disease,_axonal,_type_2S|Inborn_genetic_diseases	Pathogenic/Likely_pathogenic	-	6	A	0.9134	0.0013701	N	0.9248	0.154072	Y	0.9608	0.131053	Y
CCCTCACCTGTGTTTGTTGC	AAGG	11	68917885	T	C	IGHMBP2	not_provided	Pathogenic	-	6	A	0.9625	0.0652575	Y	0.9475	0.353986	Y	0.9648	0.430687	Y
GATCCAGCAGCTCGCCTCGA	GGGC	11	68929278	T	C	IGHMBP2	Spinal_muscular_atrophy,_distal,_autosomal_recessive,_1|Charcot-Marie-Tooth_disease,_axonal,_type_2S|Distal_spinal_muscular_atrophy	Pathogenic/Likely_pathogenic	-	6	A	0.9227	0.041337	N	0.9166	0.184695	Y	0.9839	0.272344	Y
ACTCTATGCTTCGGTGAGTC	CAGG	11	69816327	T	C	FGF3	Deafness_with_labyrinthine_aplasia_microtia_and_microdontia_(LAMM)	Pathogenic	-	6	A	0.9828	0.0506142	Y	0.982	0.188348	Y	0.9894	0.2147	Y
GCTCTACTGCGCCACGAAGT	ACCA	11	69818788	T	C	FGF3	Deafness_with_labyrinthine_aplasia_microtia_and_microdontia_(LAMM)	Pathogenic	-	6	A	0.9852	0.242753	Y	0.9806	0.363214	Y	0.9719	0.422291	Y
GACCCACCGCTGCCTCCGGG	ACGA	11	71435478	T	C	DHCR7	Smith-Lemli-Opitz_syndrome	Pathogenic	-	6	A	0.9607	0.120568	Y	0.9562	0.247847	Y	0.9623	0.275988	Y
GCCGCACGGATGGGCGCTGC	CTCA	11	71435713	T	C	DHCR7	not_provided	Likely_pathogenic	-	6	A	0.9609	0.011723	N	0.9765	0.187195	Y	0.9761	0.194146	Y
TGACCACTTCGGGTGGTACC	TGGG	11	71437873	T	C	DHCR7	Smith-Lemli-Opitz_syndrome|not_provided	Pathogenic	-	6	A	0.9751	0.068452	Y	0.955	0.155092	Y	0.9477	0.212853	Y
CATCTACGTGATTGACTTCT	TCTG	11	71437936	T	C	DHCR7	Smith-Lemli-Opitz_syndrome	Likely_pathogenic	-	6	A	0.9549	0.117739	Y	0.9502	0.200777	Y	0.9683	0.219223	Y
TCTGCAGGGGTTGTGAACAA	GTAT	11	71441442	T	C	DHCR7	Smith-Lemli-Opitz_syndrome	Likely_pathogenic	-	6	A	0.9349	0.0872262	Y	0.9691	0.39704	Y	0.9883	0.38267	Y
GTTTCAGGTGCTTCTGTACA	CGTC	11	71442355	T	C	DHCR7	Smith-Lemli-Opitz_syndrome	Likely_pathogenic	-	6	A	0.9471	0.0246246	N	0.971	0.207309	Y	0.9832	0.23056	Y
GCCCAATGGCTGCAAAATCG	CAAC	11	71444952	T	C	DHCR7	Smith-Lemli-Opitz_syndrome|Inborn_genetic_diseases|not_provided	Pathogenic/Likely_pathogenic	-	56	A	0.5847	0.0257853	N	0.0111	0.00138084	N	0	0	N
TCACCATATTTCCAGCTCTG	GTCC	11	71455169	T	C	NADSYN1	Congenital_NAD_deficiency_disorder	Pathogenic	-	68	A	0.4608	0.0231322	N	0.2929	0.0275326	N	0.7028	0.0537642	N
GCTCCAGTGGTCCAGGGTGG	TGAG	11	72106165	T	C	LRTOMT	Deafness,_autosomal_recessive_63	Pathogenic	-	6	A	0.9545	0.149666	Y	0.9271	0.309373	Y	0.961	0.445423	Y
GCACTATGGCGCCCGCTCCA	TCAA	11	72294047	T	C	CLPB	3-methylglutaconic_aciduria_with_cataracts,_neurologic_involvement,_and_neutropenia	Pathogenic	-	6	A	0.9813	0.194297	Y	0.9903	0.0880377	Y	0.9946	0.149488	Y
TCATCAGGCTGGACATGTCC	GAGT	11	72302339	T	C	CLPB	3-methylglutaconic_aciduria_with_cataracts,_neurologic_involvement,_and_neutropenia|not_provided	Pathogenic/Likely_pathogenic	-	6	A	0.931	0.0701043	Y	0.9716	0.128057	Y	0.9831	0.181382	Y
CACACAGGGCTTCATCAGGC	TGGA	11	72302350	T	C	CLPB	not_provided	Likely_pathogenic	-	46	A	0.8572	0.0671188	N	0.0482	0.0058563	N	0.0832	0.0123552	N
CCCTGACGCATATGCCCATC	CGCT	11	72584649	T	C	PDE2A	INTELLECTUAL_DEVELOPMENTAL_DISORDER_WITH_PAROXYSMAL_DYSKINESIA_OR_SEIZURES	Pathogenic	-	6	A	0.9251	0.0256253	N	0.9748	0.236974	Y	0.9687	0.199746	Y
TTGACAGAAGTGATACCACA	AGAA	11	74042220	T	C	C2CD3	not_provided	Likely_pathogenic	-	468	A	0.68	0.077384	N	0.2469	0.0262455	N	0.3868	0.0714033	N
GCCCTAGCGACGAGGCCACC	ACCA	11	75566582	T	C	SERPINH1	Osteogenesis_imperfecta_type_10	Pathogenic	-	6	A	0.9501	0.150116	Y	0.9802	0.321016	Y	0.9889	0.361839	Y
GGTGCATCATCATGACACCC	ACGG	11	75568818	T	C	SERPINH1	Osteogenesis_imperfecta_type_10	Pathogenic	-	6	A	0.9576	0.13416	Y	0.9515	0.242823	Y	0.9589	0.354697	Y
ACGCCAGGCGGGCCTCCATG	TCAG	11	77115426	T	C	CAPN5	Vitreoretinopathy,_neovascular_inflammatory	Pathogenic	-	6	A	0.94	0.062134	Y	0.9249	0.385776	Y	0.9817	0.503808	Y
CACTCACGTAGATGAGGTGG	TCCC	11	77147952	T	C	MYO7A	Deafness,_autosomal_recessive_2|not_provided|Rare_genetic_deafness	Pathogenic/Likely_pathogenic	-	6	A	0.894	0.0287868	N	0.9598	0.131109	Y	0.9464	0.156818	Y
GAGGGAGATGATGTTCATGG	GCTT	11	77162298	T	C	MYO7A	Retinal_dystrophy	Likely_pathogenic	-	68	A	0.8905	0.113539	N	0.7452	0.157833	N	0.6052	0.100826	N
GGTTGATGCCAAACTGGGTC	TCAT	11	77162950	T	C	MYO7A	not_provided	Likely_pathogenic	-	6	A	0.9256	0	N	0.9809	0.175581	Y	0.9459	0.157871	Y
CGCACAGGTGCCGGTCGAAC	AGCT	11	77174772	T	C	MYO7A	Usher_syndrome_type_1	Pathogenic	-	46	A	0.8687	0.0945146	N	0.0834	0.020041	N	0.1145	0.0315448	N
CCTGGAGAAGAGCAAGGGCC	ACTT	11	77197568	T	C	MYO7A	Rare_genetic_deafness	Likely_pathogenic	-	68	A	0.9342	0.0486718	Y	0.5504	0.0859174	N	0.8675	0.233271	N
GCATCACCTGAAGTAGTCAT	AGGA	11	77202426	T	C	MYO7A	Usher_syndrome_type_1|Deafness,_autosomal_recessive_2|not_provided	Pathogenic/Likely_pathogenic	-	6	A	0.9681	0.118979	Y	0.9454	0.12016	Y	0.9761	0.189851	Y
GGAGCAGCCTGGTGGCGATG	TTCT	11	77207350	T	C	MYO7A	Retinal_dystrophy|Usher_syndrome_type_1|Deafness,_autosomal_recessive_2|Usher_syndrome|Rare_genetic_deafness	Likely_pathogenic	-	6	A	0.9462	0.0429575	N	0.9513	0.0820021	Y	0.9746	0.0836207	Y
CCCATACTGGATGGCACCAG	AGGT	11	77336213	T	C	PAK1	Intellectual_developmental_disorder_with_macrocephaly,_seizures,_and_speech_delay	Likely_pathogenic	-	46	A	0.8902	0.296882	N	0.3795	0.100947	N	0.4553	0.135998	N
TGAGTAGCCATTCCACAGAT	TTTG	11	78127438	T	C	ALG8	ALG8-CDG	Pathogenic	-	6	A	0.8859	0.211021	N	0.9536	0.148189	Y	0.9217	0.118715	Y
GGATAATGAAGATGGCCCTC	AGCA	11	78465898	T	C	NARS2	Combined_oxidative_phosphorylation_deficiency_24	Likely_pathogenic	-	56	A	0.0223	0.00524942	N	0	0	N	0	0	N
ATCCCAGAAGGAAGTCTTGT	TCCT	11	78571419	T	C	NARS2	Combined_oxidative_phosphorylation_deficiency_24|not_provided	Likely_pathogenic	-	68	A	0.8809	0.0326814	N	0.5388	0.0993547	N	0.8753	0.228016	N
ATCTTACCTTTCTGCTTCTG	GAAG	11	85650343	T	C	TMEM126A	not_provided	Likely_pathogenic	-	6	A	0.9694	0.165186	Y	0.9585	0.339597	Y	0.9864	0.377199	Y
ACCTCATGTACCAAATGTCA	CACT	11	86277110	T	C	EED	Cohen-Gibson_syndrome	Likely_pathogenic	-	6	A	0.9696	0.0564307	Y	0.9836	0.174589	Y	0.9776	0.183398	Y
TTGAAATGCACAGCTCTTAT	TTCC	11	86951732	T	C	FZD4	Exudative_vitreoretinopathy_1	Pathogenic	-	456	A	0.4728	0	N	0.0446	0.0006913	N	0.1322	0	N
CCATCATATTTCTCAGTATG	TGCT	11	86951990	T	C	FZD4	Retinopathy_of_prematurity|Exudative_vitreoretinopathy_1	Pathogenic	-	68	A	0.1182	0.00453888	N	0.4651	0.0526493	N	0.8321	0.053088	N
TGCCAATGTGCACAGAGAAG	ATCA	11	86952443	T	C	FZD4	Retinal_dystrophy|Exudative_retinopathy|Familial_exudative_vitreoretinopathy|Exudative_vitreoretinopathy_1|Atrophia_bulborum_hereditaria|not_provided	Pathogenic	-	56	A	0.458	0.0214344	N	0.0145	0.0022997	N	0	0	N
GGGCTATGGCACTGACTCAG	CCTC	11	88294163	T	C	CTSC	Periodontitis,_aggressive,_1	Pathogenic	-	6	A	0.9907	0.111454	Y	0.989	0.252591	Y	0.9953	0.197468	Y
CCACTATGTAGGAGGTTTCT	ATGG	11	88294358	T	C	CTSC	Periodontitis,_aggressive,_1|Papillon-Lef猫vre_syndrome	Pathogenic	-	6	A	0.9814	0.29972	Y	0.9858	0.127464	Y	0.9929	0.193814	Y
CCCTCAGGAGGTTGTGTCTT	GTAG	11	88296165	T	C	CTSC	Haim-Munk_syndrome|not_provided	Pathogenic	-	6	A	0.9662	0.0689867	Y	0.9688	0.243847	Y	0.9883	0.394332	Y
CTGGCAGGTCCTATTATAAA	AGAC	11	89178218	T	C	TYR	Abnormal_retinal_morphology|Strabismus|Abnormality_of_the_optic_nerve|Horizontal_nystagmus|Hypopigmentation_of_the_skin|Albinism|Ocular_albinism|Fair_hair|Tyrosinase-negative_oculocutaneous_albinism|not_provided	Pathogenic	-	6	A	0.9218	0.0555845	Y	0.9591	0.371939	Y	0.9784	0.391654	Y
CTTGCAGTTTCCACAGTTGA	ATCC	11	89178260	T	C	TYR	not_provided	Likely_pathogenic	-	6	A	0.9649	0.00135086	N	0.9563	0.204839	Y	0.9558	0.140407	Y
CAAAGAGGTCATAAATATTG	ATGT	11	89178477	T	C	TYR	not_provided	Likely_pathogenic	-	46	A	0.1708	0.00466284	N	0.0907	0.00442616	N	0.4027	0.0213834	N
AACCAACCTGTCAACAAATG	CATG	11	89227972	T	C	TYR	Nonsyndromic_Oculocutaneous_Albinism	Likely_pathogenic	-	56	A	0.3477	0.0156813	N	0	0	N	0	0	N
GCTCTAGGACATAAAGGTGG	TCCT	11	93796509	T	C	MED17	Microcephaly,_postnatal_progressive,_with_seizures_and_brain_atrophy	Pathogenic	-	6	A	0.917	0.105913	Y	0.9709	0.224472	Y	0.9822	0.320688	Y
TCTCCATGCCAGCATGGATG	TGGT	11	94111033	T	C	HEPHL1	Pili_torti-developmental_delay-neurological_abnormalities_syndrome	Pathogenic	-	6	A	0.9141	0.0633471	Y	0.9769	0.300788	Y	0.9753	0.331309	Y
GCCTCAGGTGGTCCAGCACA	TCAT	11	94429988	T	C	MRE11	Hereditary_cancer-predisposing_syndrome	Likely_pathogenic	-	6	A	0.9796	0.0987437	Y	0.9841	0.306646	Y	0.984	0.368803	Y
TTGCCAGGTGATTGAGGTAG	ATGA	11	94435901	T	C	MRE11	Hereditary_cancer-predisposing_syndrome|Ataxia-telangiectasia-like_disorder_1	Likely_pathogenic	-	6	A	0.8993	0.035972	N	0.9367	0.366156	Y	0.9853	0.414614	Y
CTAACAGCAGACACTGGTCT	GGAG	11	94445895	T	C	MRE11	Hereditary_cancer-predisposing_syndrome	Likely_pathogenic	-	46	A	0.7676	0.105699	N	0.5313	0.0370847	N	0.5287	0.042296	N
CTTACAGAATGTGCAGCTCT	CACT	11	94459583	T	C	MRE11	Ataxia-telangiectasia-like_disorder	Likely_pathogenic	-	468	A	0.1169	0.0105678	N	0.1773	0.0274638	N	0.1845	0.0513463	N
AACAAACCTTGATTGTGCTT	TGAT	11	95813113	T	C	CEP57	Mosaic_variegated_aneuploidy_syndrome_2	Pathogenic	-	456	A	0.6832	0	N	0.0269	0.001883	N	0.1789	0.00508076	N
AGGTTATGTTCGGATTGTGG	AAGC	11	101504451	T	C	TRPC6	Focal_segmental_glomerulosclerosis_2	Likely_pathogenic	-	6	A	0.9348	0.232952	Y	0.9698	0.268829	Y	0.9789	0.33958	Y
TGAGCATCTGGAAATTACAG	AACT	11	101504535	T	C	TRPC6	not_provided	Likely_pathogenic	-	6	A	0.9195	0.123857	Y	0.9122	0.144492	Y	0.9471	0.191882	Y
TACACATTTCGACAATGCTG	AGAA	11	102609943	T	C	MMP20	Amelogenesis_imperfecta,_hypomaturation_type,_IIA2	Pathogenic	-	46	A	0.832	0.0742144	N	0.2771	0.0288461	N	0.2478	0.0320901	N
CTACAATTGTATCAGCTACT	CTGA	11	103155476	T	C	DYNC2H1	Short-rib_thoracic_dysplasia_3_with_or_without_polydactyly	Pathogenic	-	56	A	0.2375	0.01957	N	0	0	N	0	0	N
AACTCACCTAGATAGATTGA	AAAT	11	103173307	T	C	DYNC2H1	Jeune_thoracic_dystrophy	Pathogenic/Likely_pathogenic	-	6	A	0.9494	0.0304757	N	0.9446	0.173901	Y	0.9779	0.278115	Y
AATGAATTCGTCATGATCTC	TGCA	11	103184980	T	C	DYNC2H1	Short-rib_thoracic_dysplasia_3_with_or_without_polydactyly|Short-rib_polydactyly_syndrome_type_III	Pathogenic/Likely_pathogenic	-	56	A	0.3418	0.0005127	N	0.0272	0.00306	N	0.0794	0.0111795	N
CTACCAGAATAAAGGGCTGT	TTAG	11	103186474	T	C	DYNC2H1	Short-rib_thoracic_dysplasia_3_with_or_without_polydactyly|Short-rib_polydactyly_syndrome_type_III	Pathogenic/Likely_pathogenic	-	68	A	0.8773	0.0463214	N	0.8508	0.073424	N	0.9564	0.139156	Y
GCCACATCCTTCTGGTCCTA	CCAG	11	103186491	T	C	DYNC2H1	Short-rib_thoracic_dysplasia_3_with_or_without_polydactyly|Short-rib_polydactyly_syndrome_type_III	Pathogenic/Likely_pathogenic	-	46	A	0.8372	0.113608	N	0.2118	0.0379122	N	0.3244	0.0764935	N
ATCATATCTAAATAAGCCAA	GAAC	11	103191604	T	C	DYNC2H1	Short-rib_thoracic_dysplasia_3_with_or_without_polydactyly|Short-rib_polydactyly_syndrome_type_III	Pathogenic/Likely_pathogenic	-	46	A	0.9171	0.14426	Y	0.1515	0.0260883	N	0.5909	0.107957	N
TGTCAAATAAATGAAGTTCC	TTTG	11	103192199	T	C	DYNC2H1	Short-rib_thoracic_dysplasia_3_with_or_without_polydactyly|Short-rib_polydactyly_syndrome_type_III	Pathogenic/Likely_pathogenic	-	567	A	0.0449	0.00030532	N	0	0	N	0	0	N
CATGCATGTGACTGACTAAA	GAAG	11	103199400	T	C	DYNC2H1	Jeune_thoracic_dystrophy	Pathogenic/Likely_pathogenic	-	6	A	0.9508	0.17856	Y	0.9683	0.256696	Y	0.9881	0.294059	Y
TTATCAAGACAATATGCAAG	TTTT	11	103204849	T	C	DYNC2H1	Short-rib_thoracic_dysplasia_3_with_or_without_polydactyly	Likely_pathogenic	-	67	A	0.4413	0	N	0.7805	0.0271614	N	0.7239	0	N
CCACAAGAGCTTTAGCTTCA	TTTA	11	103215755	T	C	DYNC2H1	Short-rib_thoracic_dysplasia_3_with_or_without_polydactyly|Short-rib_polydactyly_syndrome_type_III	Pathogenic/Likely_pathogenic	-	568	A	0.0871	0.00193362	N	0	0	N	0	0	N
CCTCTAGAAGAGATTCTTCG	AGCT	11	103255530	T	C	DYNC2H1	Short-rib_thoracic_dysplasia_3_with_or_without_polydactyly|Jeune_thoracic_dystrophy|Short-rib_polydactyly_syndrome_type_III|Short_rib-polydactyly_syndrome,_Majewski_type	Likely_pathogenic	-	68	A	0.9612	0.135241	Y	0.7345	0.185167	N	0.8609	0.344618	N
CAGGCAAAGAGATGCACTCA	TCCG	11	103479135	T	C	DYNC2H1	Jeune_thoracic_dystrophy	Pathogenic/Likely_pathogenic	-	678	A	0.6797	0.0620566	N	0.2227	0.0193081	N	0.5599	0.0831452	N
CAGCCATGGTCGCAGAGGGC	TGAG	11	108121608	T	C	ACAT1	Deficiency_of_acetyl-CoA_acetyltransferase	Pathogenic	-	6	A	0.9695	0.131949	Y	0.9746	0.183517	Y	0.9899	0.189665	Y
GGTATAAGAATTAATAGCAT	AAGC	11	108140140	T	C	ACAT1	Deficiency_of_acetyl-CoA_acetyltransferase	Likely_pathogenic	-	467	A	0.7255	0.103166	N	0.0913	0.00892914	N	0.0515	0.00822455	N
CTACTATTCTTGCCAGTGGT	GTAA	11	108142545	T	C	ACAT1	Deficiency_of_acetyl-CoA_acetyltransferase	Likely_pathogenic	-	6	A	0.9644	0.158451	Y	0.9672	0.0714761	Y	0.9811	0.114396	Y
GCCTTACCTACTATTCTTGC	CAGT	11	108142552	T	C	ACAT1	Deficiency_of_acetyl-CoA_acetyltransferase	Likely_pathogenic	-	6	A	0.9791	0.0865524	Y	0.9686	0.22859	Y	0.9877	0.298384	Y
AATCAATAGGTTCTACAGCA	GCGT	11	108144010	T	C	ACAT1	Deficiency_of_acetyl-CoA_acetyltransferase	Likely_pathogenic	-	568	A	0.0289	0.00228599	N	0	0	N	0	0	N
ACCCAATTGGATGTCCCAGA	GAAA	11	108146356	T	C	ACAT1	Deficiency_of_acetyl-CoA_acetyltransferase|not_provided	Likely_pathogenic	-	56	A	0.2763	0.0349796	N	0	0	N	0	0	N
TACCTACCCAATTGGATGTC	CCAG	11	108146361	T	C	ACAT1	Deficiency_of_acetyl-CoA_acetyltransferase	Pathogenic	-	6	A	0.9829	0.2069	Y	0.9707	0.169581	Y	0.9833	0.15428	Y
TCCAGACATCCTAAAATTAA	GAAA	11	108147274	T	C	ACAT1	Deficiency_of_acetyl-CoA_acetyltransferase	Likely_pathogenic	-	468	A	0.6521	0.0146722	N	0.1139	0.0159004	N	0.1753	0.0153563	N
GACTCATGGTTCACAATTTC	AGAA	11	108227626	T	C	ATM	Ataxia-telangiectasia_syndrome|Hereditary_cancer-predisposing_syndrome|not_provided	Pathogenic/Likely_pathogenic	-	6	A	0.9721	0.0738796	Y	0.9816	0.187486	Y	0.9696	0.205458	Y
TTACTACCTTTCGTTCTGTA	GCTC	11	108227698	T	C	ATM	Ataxia-telangiectasia_syndrome|Hereditary_cancer-predisposing_syndrome	Pathogenic/Likely_pathogenic	-	6	A	0.9565	0.0066955	N	0.9336	0.096721	Y	0.9554	0.0985017	Y
CAACTAAACTACCCTGAATT	ATGG	11	108251012	T	C	ATM	Hereditary_cancer-predisposing_syndrome	Likely_pathogenic	-	678	A	0.8788	0.116705	N	0.4956	0.0371204	N	0.8059	0.0612484	N
CTCCTACCTTGGCTTTCTGG	AATA	11	108256342	T	C	ATM	Ataxia-telangiectasia_syndrome|Hereditary_cancer-predisposing_syndrome	Likely_pathogenic	-	6	A	0.9865	0.131698	Y	0.9669	0.333097	Y	0.9816	0.38675	Y
TATTTACCTATGGTACTTTG	GCTC	11	108267344	T	C	ATM	Ataxia-telangiectasia_syndrome|Hereditary_cancer-predisposing_syndrome|Familial_cancer_of_breast|not_provided	Pathogenic/Likely_pathogenic	-	6	A	0.9585	0.0387234	N	0.9763	0.139123	Y	0.98	0.146216	Y
ACGTAACTCACCATATGCAG	GTGG	11	108268615	T	C	ATM	Ataxia-telangiectasia_syndrome	Likely_pathogenic	-	56	A	0.1031	0.021816	N	0.0185	0.0033374	N	0	0	N
AAATTACCATTTCTCTCATT	CCTT	11	108279610	T	C	ATM	Hereditary_cancer-predisposing_syndrome	Likely_pathogenic	-	6	A	0.9724	0.0255741	N	0.9756	0.0801943	Y	0.96	0.069792	Y
TATTTACCTTTGGTTGATAT	AGTG	11	108289803	T	C	ATM	Ataxia-telangiectasia_syndrome|Hereditary_cancer-predisposing_syndrome	Pathogenic/Likely_pathogenic	-	6	A	0.9678	0.0540032	Y	0.9806	0.204063	Y	0.9725	0.186234	Y
TTATTACCTCCAAGAGTGAA	AAGG	11	108293479	T	C	ATM	Ataxia-telangiectasia_syndrome|Hereditary_cancer-predisposing_syndrome|not_provided	Pathogenic	-	6	A	0.9092	0.180385	Y	0.9463	0.123587	Y	0.9545	0.170283	Y
AATTTACCTAGTAATGGGTT	GTAA	11	108315913	T	C	ATM	Ataxia-telangiectasia_syndrome	Likely_pathogenic	-	6	A	0.9834	0.0993234	Y	0.9819	0.191176	Y	0.9886	0.3295	Y
AATGTACCTGAATGATTCCT	GCCT	11	108316115	T	C	ATM	Ataxia-telangiectasia_syndrome	Likely_pathogenic	-	6	A	0.9357	0.241785	Y	0.9505	0.291233	Y	0.9523	0.356636	Y
CCCTCAGACATTCTGTGTAT	GTAA	11	108327682	T	C	ATM	Hereditary_cancer-predisposing_syndrome	Likely_pathogenic	-	68	A	0.5104	0.0211816	N	0.5082	0.0775005	N	0.959	0.24771	Y
TACTTACATTATTGAGGACT	TCAT	11	108331559	T	C	ATM	Ataxia-telangiectasia_syndrome|Hereditary_cancer-predisposing_syndrome|Familial_cancer_of_breast|not_provided	Pathogenic/Likely_pathogenic	-	68	A	0.8204	0	N	0.766	0.0745318	N	0.9368	0.0640771	Y
TCTTAAGTTTAGTAATTGGC	TGGT	11	108333925	T	C	ATM	Ataxia-telangiectasia_without_immunodeficiency	Pathogenic	-	56	A	0.1538	0	N	0	0	N	0	0	N
AAATTACCTTAATTTCCATA	GTAG	11	108333970	T	C	ATM	Ataxia-telangiectasia_syndrome	Likely_pathogenic	-	6	A	0.9769	0.169492	Y	0.9506	0.183371	Y	0.973	0.192362	Y
CCTTAACAAGCTGTCTCCTC	TCCT	11	108335105	T	C	ATM	Ataxia-telangiectasia_syndrome|Hereditary_cancer-predisposing_syndrome|Familial_cancer_of_breast|not_provided	Pathogenic/Likely_pathogenic	-	568	A	0.0886	0.0049173	N	0	0	N	0	0	N
TAGTTACCTTATAAGTACAG	ATAG	11	108335963	T	C	ATM	Familial_cancer_of_breast	Likely_pathogenic	-	6	A	0.9532	0.159756	Y	0.9548	0.183417	Y	0.9842	0.201269	Y
AGATTACCAATAGAAGAAGT	AGCT	11	108345910	T	C	ATM	Ataxia-telangiectasia_syndrome|Hereditary_cancer-predisposing_syndrome	Pathogenic/Likely_pathogenic	-	6	A	0.9627	0.214201	Y	0.9783	0.144886	Y	0.9462	0.267869	Y
TACTTACCTAGATCTATATG	TACA	11	108347367	T	C	ATM	Ataxia-telangiectasia_syndrome	Likely_pathogenic	-	6	A	0.9674	0.193577	Y	0.9652	0.149799	Y	0.9695	0.168402	Y
CACTTACCTTCTGAAGACAC	CTTC	11	108353882	T	C	ATM	Ataxia-telangiectasia_syndrome	Pathogenic	-	6	A	0.9572	0.00918912	N	0.9782	0.104178	Y	0.9826	0.102976	Y
ACTTTACCTCTACAATGGTT	AACA	11	108354876	T	C	ATM	Hereditary_cancer-predisposing_syndrome	Likely_pathogenic	-	6	A	0.979	0.104949	Y	0.9836	0.323408	Y	0.9862	0.352369	Y
GAATCATGAGAGATGAAATT	GCAA	11	111498776	T	C	BTG4	Oocyte_maturation_defect_8	Pathogenic	-	6	A	0.9613	0.114395	Y	0.9814	0.107169	Y	0.9666	0.201633	Y
TTTGTATAATGTCTTTACTC	CTCA	11	111853415	T	C	ALG9	ALG9_congenital_disorder_of_glycosylation	Pathogenic	-	68	A	0.7158	0.128772	N	0.1728	0.0271123	N	0.5525	0.134147	N
TCCACAGGAAATACCGGATC	CCAG	11	111908934	T	C	CRYAB	Alpha-B_crystallinopathy	Pathogenic	-	46	A	0.9599	0.139953	Y	0.0416	0.0129376	N	0.165	0.0535095	N
TTAGGATGAACATGGTTTCA	TCTC	11	111908966	T	C	CRYAB	Familial_restrictive_cardiomyopathy_1|Dilated_cardiomyopathy_1II	Likely_pathogenic	-	6	A	0.963	0.0592245	Y	0.9643	0.0115716	N	0.966	0	N
CCCTCACCTCGGCCTCCTAG	GGCA	11	112086961	T	C	SDHD	Pheochromocytoma|Carney-Stratakis_syndrome|Cowden_syndrome_3|Paragangliomas_1	Likely_pathogenic	-	6	A	0.9188	0.11779	Y	0.9646	0.369152	Y	0.9765	0.51237	Y
CAGCCAGGGAATAGTCCATC	GCAG	11	112088981	T	C	SDHD	Hereditary_Paraganglioma-Pheochromocytoma_Syndromes	Pathogenic	-	6	A	0.914	0.105384	Y	0.952	0.290741	Y	0.9839	0.348793	Y
AGCAAAGCCCAGCAAAGGTT	AAAG	11	112094906	T	C	SDHD	Hereditary_Paraganglioma-Pheochromocytoma_Syndromes|Paragangliomas_1	Pathogenic	-	456	A	0.6174	0.03087	N	0.0341	0.00404767	N	0.0336	0.00597072	N
GTCACATGGATGGTCCCACA	TAGA	11	117351857	T	C	CEP164	not_provided	Likely_pathogenic	-	46	A	0.9286	0.224721	Y	0.1489	0.0305989	N	0.2269	0.0710878	N
GCCTCAGAAGCGATACACCT	TCAC	11	117412166	T	C	CEP164	Nephronophthisis_15	Pathogenic	-	68	A	0.9161	0.0339873	N	0.7831	0.119971	N	0.9261	0.243101	Y
TGGCAATCTCATACTCTCGG	AAGT	11	117993379	T	C	IL10RA	Inflammatory_bowel_disease_28,_autosomal_recessive	Likely_pathogenic	-	56	A	0.3285	0.0186917	N	0	0	N	0	0	N
GCCTTACCCCTTTGCCTGCC	GCCA	11	118313876	T	C	CD3E	Immunodeficiency_18	Pathogenic	-	6	A	0.9454	0	N	0.9802	0.0517546	Y	0.9821	0.130816	Y
CTTGCAGCACTGCTTCTTTA	TATT	11	118478197	T	C	KMT2A	not_provided	Pathogenic	-	6	A	0.9335	0.0225907	N	0.9821	0.164207	Y	0.9911	0.186426	Y
ACACTACCTTTAGCTTGCTT	CTGC	11	118480240	T	C	KMT2A	not_provided	Pathogenic	-	6	A	0.9738	0.0431393	N	0.9606	0.107875	Y	0.9679	0.0908858	Y
TTGGCAATACACAAACTATA	GTAA	11	118488623	T	C	KMT2A	Wiedemann-Steiner_syndrome	Likely_pathogenic	-	67	A	0.5404	0.0294518	N	0.2429	0.0248972	N	0.5257	0.0580898	N
GTGCTACTTACTGATATCCA	ATAG	11	118499919	T	C	KMT2A	Wiedemann-Steiner_syndrome	Likely_pathogenic	-	6	A	0.9637	0.16884	Y	0.9695	0.251876	Y	0.978	0.379268	Y
AAGGCAGGATATTCCCACAG	TCAT	11	118504435	T	C	KMT2A	Wiedemann-Steiner_syndrome	Likely_pathogenic	-	6	A	0.9313	0.0976934	Y	0.9629	0.241303	Y	0.9835	0.411103	Y
GGAACATCGAAATCGTGTAT	TTCA	11	118756319	T	C	DDX6	Intellectual_developmental_disorder_with_impaired_language_and_dysmorphic_facies	Pathogenic	-	46	A	0.9046	0.120674	Y	0.1901	0.0116721	N	0.3131	0.0197253	N
CTACCATGGCAGCCCAGGGC	TATG	11	119029369	T	C	SLC37A4	Glucose-6-phosphate_transport_defect	Pathogenic/Likely_pathogenic	-	6	A	0.9641	0.139023	Y	0.9745	0.0975474	Y	0.9778	0.116456	Y
GTTCAAGCTCCTTGGTAAAC	AGGC	11	119089248	T	C	HMBS	Acute_intermittent_porphyria	Pathogenic	-	56	A	0.2019	0.00314964	N	0	0	N	0	0	N
AGTGTACCTGGCCCACAGCA	TACA	11	119092165	T	C	HMBS	not_provided	Pathogenic	-	6	A	0.9446	0.35602	Y	0.9704	0.422415	Y	0.9526	0.442483	Y
GATGCAGCGAAGCAGAGTCT	CGGG	11	119092491	T	C	HMBS	Acute_intermittent_porphyria	Pathogenic	-	6	A	0.9337	0.0957043	Y	0.969	0.293995	Y	0.9936	0.365148	Y
GCCCTACCAGGTGCCTCAGG	AAGG	11	119092525	T	C	HMBS	not_provided	Pathogenic	-	6	A	0.9732	0.383733	Y	0.9539	0.302196	Y	0.9666	0.43555	Y
GGTCTATTTCACCAACTTTG	GCAA	11	119100707	T	C	DPAGT1	Congenital_disorder_of_glycosylation	Likely_pathogenic	-	6	A	0.9725	0.0924848	Y	0.9586	0.289977	Y	0.9767	0.257165	Y
ACAGTATAATTCATATTGTT	CCTT	11	119278181	T	C	CBL	Hematologic_neoplasm|Rasopathy|Noonan_syndrome-like_disorder_with_juvenile_myelomonocytic_leukemia|not_provided	Pathogenic	-	68	A	0.7357	0.0645209	N	0.3323	0.0257865	N	0.6778	0.0100314	N
TCCACAGGGCTCAATCTTTA	CATC	11	119278256	T	C	CBL	Noonan_syndrome-like_disorder_with_juvenile_myelomonocytic_leukemia|not_provided	Pathogenic	-	46	A	0.8836	0.0364043	N	0.1071	0.0201669	N	0.5134	0.102783	N
TCTGCAGCCTGTGGAGGCCT	CCTC	11	119345635	T	C	MFRP	Microphthalmia,_isolated_5	Likely_pathogenic	-	6	A	0.9289	0	N	0.9523	0.093992	Y	0.9928	0.0700917	Y
GGTGCACTGTCTGTCATTGA	TCCT	11	121166703	T	C	TECTA	Deafness,_autosomal_dominant_12	Pathogenic	-	6	A	0.9578	0.131506	Y	0.9781	0.256947	Y	0.9902	0.326964	Y
AGCACATGAAAATTCCACAT	TGAT	11	121168159	T	C	TECTA	Rare_genetic_deafness	Likely_pathogenic	-	46	A	0.6434	0.120123	N	0.0287	0.00675885	N	0.0738	0.0193873	N
TCAGCAGGTAGCGCAGCATG	GCTC	11	124865591	T	C	ROBO3	Gaze_palsy,_familial_horizontal,_with_progressive_scoliosis_1	Likely_pathogenic	-	6	A	0.966	0.08211	Y	0.9655	0.130053	Y	0.9798	0.155788	Y
ACTCAATGTTGGGTCGGGGT	CGGC	11	124868925	T	C	ROBO3	Gaze_palsy,_familial_horizontal,_with_progressive_scoliosis_1	Likely_pathogenic	-	56	A	0.494	0.017537	N	0.0654	0.0101174	N	0	0	N
CTTCCATCGGACACTGGGTT	GAGG	11	124873003	T	C	ROBO3	Gaze_palsy,_familial_horizontal,_with_progressive_scoliosis_1	Likely_pathogenic	-	6	A	0.9008	0.127013	Y	0.8925	0.301129	N	0.9544	0.39684	Y
CTTCCAGGTCAGGGTAATGC	TGTT	11	124873804	T	C	ROBO3	Gaze_palsy,_familial_horizontal,_with_progressive_scoliosis_1	Likely_pathogenic	-	6	A	0.8369	0.0149805	N	0.9588	0.275367	Y	0.9814	0.276264	Y
CCAAGACACCCGGAAACCTT	GCAC	11	124875150	T	C	ROBO3	Gaze_palsy,_familial_horizontal,_with_progressive_scoliosis_1	Likely_pathogenic	-	468	A	0.5304	0.0275278	N	0.1431	0.0118916	N	0.2841	0.0136084	N
CCCGCAGCACCCTCGCCAGC	CGCA	11	124876344	T	C	ROBO3	Gaze_palsy,_familial_horizontal,_with_progressive_scoliosis_1	Likely_pathogenic	-	6	A	0.9148	0.00484844	N	0.9733	0.15057	Y	0.9858	0.100059	Y
CACCTATGAGGTCGAGATCT	CCAT	11	124924796	T	C	HEPACAM	Megalencephalic_leukoencephalopathy_with_subcortical_cysts_1	Likely_pathogenic	-	6	A	0.9885	0.211638	Y	0.9903	0.131017	Y	0.9883	0.175621	Y
GGTCCACACGGAACTCCCCA	GTTG	11	125618475	T	C	STT3A	Congenital_disorder_of_glycosylation_type_1w	Pathogenic	-	68	A	0.4913	0.0647042	N	0.046	0.0136758	N	0.5949	0.214818	N
ATATCATGGCTTATAATGAC	ACAG	11	125896284	T	C	PUS3	Mental_retardation,_autosomal_recessive_55	Likely_pathogenic	-	6	A	0.9653	0.0816644	Y	0.9812	0.094882	Y	0.9783	0.0985148	Y
GTTCAACATACAAATTTAGG	GTCA	11	125995047	T	C	CDON	Holoprosencephaly_11	Pathogenic	-	568	A	0.0183	4.03e-05	N	0	0	N	0	0	N
CTGGTACCTTCCCGTGTAGG	AAAA	11	126304283	T	C	DCPS	Al-Raqad_syndrome	Pathogenic	-	6	A	0.9344	0.187628	Y	0.9701	0.456044	Y	0.9539	0.411226	Y
ACCTGATATGATAGGATAAA	TCTT	11	134216922	T	C	NCAPD3	Microcephaly_22,_primary,_autosomal_recessive	Pathogenic	-	68	A	0.6824	0.044629	N	0.2131	0.0300897	N	0.536	0.0450776	N
TCTCCATGGTACAGAGCGGT	GGGC	11	134258589	T	C	ACAD8	Deficiency_of_isobutyryl-CoA_dehydrogenase	Pathogenic	-	6	A	0.961	0.124353	Y	0.9669	0.20595	Y	0.9768	0.265592	Y
GCAGCACGCGGAAGGCCCTC	AGCG	12	2457671	T	C	CACNA1C	Timothy_syndrome|Brugada_syndrome_3	Likely_pathogenic	-	6	A	0.9792	0.195546	Y	0.9393	0.141553	Y	0.9737	0.209151	Y
TGACGATGACGAAGCCCACG	AAGA	12	2608651	T	C	CACNA1C	Inborn_genetic_diseases	Pathogenic	-	6	A	0.8932	0.0735104	N	0.9487	0.137941	Y	0.9445	0.20609	Y
CCAGGATCTGGAGGCCCTTA	GAGT	12	4912319	T	C	KCNA1	not_provided	Likely_pathogenic	-	6	A	0.9225	0.267617	Y	0.95	0.129295	Y	0.9714	0.152996	Y
TGGACACAATGACAGGTACG	GGCA	12	4912601	T	C	KCNA1	Episodic_ataxia_type_1	Pathogenic	-	468	A	0.6797	0.108072	N	0.1983	0.0239546	N	0.2126	0.0375664	N
GGAGTACCACGACGGCTCCC	ACGC	12	6019456	T	C	VWF	von_Willebrand_disease_type_2	Likely_pathogenic	-	6	A	0.9429	0.228465	Y	0.9407	0.143833	Y	0.926	0.205016	Y
TGCGCATCTCCCAGAAGTGG	GTCC	12	6019493	T	C	VWF	von_Willebrand_disorder|not_provided	Pathogenic	-	6	A	0.8891	0.0512122	N	0.9704	0.301406	Y	0.9695	0.292789	Y
TCTGTATGTGGAGGACATCT	CGGA	12	6019645	T	C	VWF	not_provided	Pathogenic	-	6	A	0.9726	0.292364	Y	0.9572	0.365172	Y	0.9749	0.499149	Y
TGTCAACCTCACCTGTGAAG	CCTG	12	6019726	T	C	VWF	Von_Willebrand_disease,_recessive_form	Likely_pathogenic	-	56	A	0.2969	0.00498792	N	0	0	N	0	0	N
GCGCTATAACAGCTGTGCAC	CTGC	12	6022841	T	C	VWF	von_Willebrand_disease_type_2|von_Willebrand_disorder|not_provided	Pathogenic	-	68	A	0.7596	0.0990518	N	0.3531	0.0502814	N	0.5518	0.119189	N
GAACTATGACCTGGAGTGCA	TGAG	12	6044349	T	C	VWF	von_Willebrand_disease_type_2N|not_provided	Pathogenic	-	6	A	0.9826	0.257834	Y	0.94	0.073226	Y	0.9851	0.189238	Y
TTACAATGGCAACCAGGGCG	ACGA	12	6057995	T	C	VWF	von_Willebrand_disease,_type_2a|not_provided	Pathogenic	-	56	A	0.4354	0.033221	N	0.0602	0.0035518	N	0	0	N
CCCACAGGGTACTGCTACTA	TAAG	12	6349407	T	C	SCNN1A	Autosomal_recessive_pseudohypoaldosteronism_type_1	Pathogenic	-	46	A	0.8986	0.191941	N	0.0768	0.0183859	N	0.1969	0.062693	N
ATCATACCTTCCTCACTGGA	CTCA	12	6531078	T	C	NCAPD2	Microcephaly_21,_primary,_autosomal_recessive	Pathogenic	-	46	A	0.8228	0.113711	N	0.2457	0.0498525	N	0.5667	0.148249	N
ACGCTATGCCATCCTCAATG	AGCC	12	6577873	T	C	CHD4	Moyamoya_angiopathy_with_developmental_delay	Likely_pathogenic	-	6	A	0.9843	0.153157	Y	0.9855	0.309841	Y	0.9933	0.375269	Y
CCGGCATTATAAAGTATCCT	TTGC	12	6578036	T	C	CHD4	Moyamoya_angiopathy_with_developmental_delay	Likely_pathogenic	-	6	A	0.8636	0.0600202	N	0.9575	0.119879	Y	0.9684	0.138965	Y
CTATCAAATGGAGGGCCTGA	ATTG	12	6594583	T	C	CHD4	Sifrim-Hitz-Weiss_syndrome	Likely_pathogenic	-	678	A	0.5851	0.00620206	N	0.739	0.0274169	N	0.8726	0.0551483	N
AGTTCAGTACCAATAACCCC	TTCA	12	6601451	T	C	CHD4	Sifrim-Hitz-Weiss_syndrome	Likely_pathogenic	-	6	A	0.9485	0.00957985	N	0.9651	0.0812614	Y	0.9867	0.078936	Y
CACGAATTCGGGCTTGAGGG	AAGC	12	6870354	T	C	TPI1	Triosephosphate_isomerase_deficiency	Pathogenic	-	56	A	0.7456	0.0325827	N	0.0396	0.00340956	N	0.2489	0.0116734	N
CCACGAATTCGGGCTTGAGG	GAAG	12	6870355	T	C	TPI1	Triosephosphate_isomerase_deficiency	Pathogenic	-	67	A	0.3192	0.0204926	N	0.1021	0.00783107	N	0.4098	0.0208588	N
AGGGCAGGGCATTGCTTGAA	AGAA	12	7066526	T	C	C1S	Ehlers-Danlos_syndrome,_periodontal_type,_2|Ehlers-Danlos_syndrome,_type_8	Pathogenic	-	6	A	0.9526	0.0914496	Y	0.9151	0.320926	Y	0.9776	0.383708	Y
GCGCTACACCACCGAGAGTA	AGGC	12	7088850	T	C	C1R	Ehlers-Danlos_syndrome,_periodontal_type,_2|Ehlers-Danlos_syndrome,_type_8	Pathogenic	-	68	A	0.8992	0.225879	N	0.4763	0.102166	N	0.6421	0.210673	N
CCATCATGACCTTCAAAGGT	GCGA	12	8605227	T	C	AICDA	Hyper-IgM_syndrome_type_2	Pathogenic	-	6	A	0.9853	0.0691681	Y	0.9731	0.116967	Y	0.9624	0.12848	Y
GTGCTACGTAGTGAAGAGGC	GTGA	12	8606929	T	C	AICDA	not_provided	Likely_pathogenic	-	6	A	0.9694	0.164507	Y	0.9686	0.26404	Y	0.9809	0.342236	Y
CAGAAAGCAACTGATAGACG	TAAT	12	11884481	T	C	ETV6	Thrombocytopenia|Acute_lymphoid_leukemia	Pathogenic	-	456	A	0.3733	0.0131028	N	0.0393	0.00243267	N	0.022	0.0015268	N
GTAGTAGTGGCGCAGGGCTC	TGGA	12	11885974	T	C	ETV6	Thrombocytopenia	Likely_pathogenic	-	6	A	0.9827	0.170892	Y	0.9643	0.0505293	Y	0.9546	0.0937417	Y
ATTGTAGATCCGACTGAAGA	ACCA	12	12126923	T	C	LRP6	Tooth_agenesis	Likely_pathogenic	-	68	A	0.8996	0.0658507	N	0.8002	0.179725	N	0.9556	0.27636	Y
GCTCAATGGGACCATGAGGA	AGAT	12	12181118	T	C	LRP6	Coronary_artery_disease,_autosomal_dominant_2	Pathogenic	-	56	A	0.4854	0.0620341	N	0.025	0.006045	N	0	0	N
TCCCCAGGGGAGATGGAAGA	ACTG	12	13567265	T	C	GRIN2B	Mental_retardation,_autosomal_dominant_6	Pathogenic	-	6	A	0.8518	0.0775138	N	0.856	0.324424	N	0.9779	0.466458	Y
TGTACAGGAAACTGGATGCC	TTCA	12	13570019	T	C	GRIN2B	Mental_retardation,_autosomal_dominant_6	Pathogenic	-	46	A	0.2758	0.0149208	N	0.0481	0.00911976	N	0.054	0.0111456	N
AGGGTAAGAACTGCTTCCAA	GCTC	12	13571801	T	C	GRIN2B	Intellectual_disability	Pathogenic	-	67	A	0.7736	0.146829	N	0.1295	0.0362471	N	0.4785	0.158001	N
CCTACATGGGAAAGTTCAAC	CAGA	12	13571859	T	C	GRIN2B	Ataxia|Epilepsy|Mental_retardation,_autosomal_dominant_6|intellectual_deficiency	Likely_pathogenic	-	46	A	0.5412	0.103261	N	0.1448	0.0371267	N	0.125	0.0479	N
GAGAAATATTCGCAATAACT	ATGC	12	13571894	T	C	GRIN2B	Mental_retardation,_autosomal_dominant_6|Complex_neurodevelopmental_disorder	Likely_pathogenic	-	4568	A	0.0994	0.00365792	N	0	0	N	0.0755	0.0027935	N
CCAAGAGGAATATGTGGACC	AGGT	12	13608643	T	C	GRIN2B	Mental_retardation,_autosomal_dominant_6|not_provided	Likely_pathogenic	-	46	A	0.7454	0.0799814	N	0.0848	0.00584272	N	0.5125	0.0486875	N
TAACAACTCCGTACCTGTGC	AGAA	12	13608766	T	C	GRIN2B	Mental_retardation,_autosomal_dominant_6|Epileptic_encephalopathy,_early_infantile,_27	Likely_pathogenic	-	56	A	0.368	0.028888	N	0.0152	0.00096672	N	0	0	N
CACTCACCATCAATGAGGAA	CGAT	12	13615228	T	C	GRIN2B	Mental_retardation,_autosomal_dominant_6	Likely_pathogenic	-	6	A	0.9324	0.0342191	N	0.9501	0.103656	Y	0.9673	0.16773	Y
GGAGGAGGCACCATTTGTCA	TTGT	12	13616545	T	C	GRIN2B	Mental_retardation,_autosomal_dominant_6	Pathogenic	-	6	A	0.8838	0.0888219	N	0.9511	0.100626	Y	0.9052	0.054131	Y
TTGCCATAATCACCACTGCT	GCTT	12	13753432	T	C	GRIN2B	Mental_retardation,_autosomal_dominant_6|Epileptic_encephalopathy,_early_infantile,_27	Likely_pathogenic	-	68	A	0.4178	0.0246502	N	0.1053	0.0147315	N	0.579	0.0943191	N
CATCAATTGAACAGCAAGCT	TCCG	12	13753879	T	C	GRIN2B	Mental_retardation,_autosomal_dominant_6	Likely_pathogenic	-	56	A	0.2622	0.00283176	N	0	0	N	0	0	N
CAGCTATGGGATCATCGCAC	AGGA	12	14641153	T	C	GUCY2C	Meconium_ileus|Diarrhea_6	Likely_pathogenic	-	6	A	0.9827	0.284393	Y	0.9891	0.227295	Y	0.9889	0.300131	Y
GAGTGATTCTCAAAGATCTC	AAGC	12	14652024	T	C	GUCY2C	Meconium_ileus|Diarrhea_6	Likely_pathogenic	-	6	A	0.9351	0.0314194	N	0.9836	0.128557	Y	0.957	0.118285	Y
TGTGGACACCAAGAAAGTAT	GTCT	12	14672883	T	C	GUCY2C	Meconium_ileus	Pathogenic	-	68	A	0.5215	0.0646139	N	0.181	0.0388788	N	0.3673	0.0874541	N
ATTTCAGAATCACATGAAAG	CATG	12	14884247	T	C	MGP	Keutel_syndrome	Pathogenic	-	68	A	0.8437	0.0170427	N	0.8681	0.100005	N	0.9758	0.129294	Y
TGCCAATTGTAAGCACTTGA	CTAC	12	15669833	T	C	EPS8	Autosomal_recessive_non-syndromic_sensorineural_deafness_type_DFNB|Deafness	Pathogenic/Likely_pathogenic	-	56	A	0.4066	0.00455392	N	0	0	N	0	0	N
ATTTCAGGTAGTAGTGGCAA	CTGT	12	21475587	T	C	RECQL	Hereditary_cancer-predisposing_syndrome	Likely_pathogenic	-	6	A	0.9687	0.0263486	N	0.9676	0.142721	Y	0.9803	0.273406	Y
GACCAATAAAGGTTTGTACT	GCTC	12	21604477	T	C	GYS2	Glycogen_storage_disease_due_to_hepatic_glycogen_synthase_deficiency	Pathogenic	-	568	A	0.0356	0.00234248	N	0	0	N	0	0	N
TGACTATAAGTACAAGCCCA	GGCC	12	23536573	T	C	SOX5	Lamb-shaffer_syndrome	Likely_pathogenic	-	68	A	0.5121	0.105288	N	0.3681	0.0304787	N	0.6728	0.0860511	N
GCCATATTATGAGGAGCAAG	CCCG	12	23536627	T	C	SOX5	Lamb-shaffer_syndrome	Pathogenic	-	46	A	0.8588	0.10194	N	0.2166	0.0316236	N	0.3315	0.0494598	N
AAGCTATGACAAACCTAGAG	AAAC	12	23536652	T	C	SOX5	Lamb-shaffer_syndrome	Likely_pathogenic	-	6	A	0.983	0.172615	Y	0.9595	0.216751	Y	0.9897	0.313537	Y
TGTTGATGATGCCTTCTATA	CATT	12	25209904	T	C	KRAS	Noonan_syndrome|Rasopathy|not_provided	Pathogenic/Likely_pathogenic	-	6	A	0.9385	0.0996687	Y	0.9858	0.179908	Y	0.9717	0.196186	Y
AGCAAAGACAAGACAGGTAA	GTAA	12	25225624	T	C	KRAS	Noonan_syndrome_3	Pathogenic	-	4568	A	0.3472	0.0260747	N	0.0677	0.0058899	N	0	0	N
CAGCAAAGACAAGACAGGTA	AGTA	12	25225625	T	C	KRAS	Cardiofaciocutaneous_syndrome_2|not_provided	Pathogenic/Likely_pathogenic	-	567	A	0.0149	0.00169264	N	0.0079	0.00065096	N	0	0	N
ACAATAGAGGTAAATCTTGT	TTTA	12	25245277	T	C	KRAS	Cardiofaciocutaneous_syndrome_1|Cardio-facio-cutaneous_syndrome|Noonan_syndrome|Rasopathy|not_provided	Pathogenic/Likely_pathogenic	-	468	A	0.9325	0.113299	Y	0.6374	0.0437894	N	0.5894	0.027466	N
GATACAGCTAATTCAGAATC	ATTT	12	25245320	T	C	KRAS	Hereditary_diffuse_gastric_cancer|Noonan_syndrome_3|Cardiofaciocutaneous_syndrome_2|Noonan_syndrome|Rasopathy|not_specified|not_provided	Pathogenic	-	46	A	0.4829	0.0246762	N	0.2764	0.0260645	N	0.1134	0.0123946	N
AATATAAACTTGTGGTAGTT	GGAG	12	25245372	T	C	KRAS	Noonan_syndrome_3|Noonan_syndrome|Rasopathy|not_provided	Likely_pathogenic	-	4678	A	0.6979	0.058833	N	0	0	N	0.4468	0.039229	N
CCCGCACCTGGATGCACCTG	GAAT	12	31102313	T	C	DDX11	Warsaw_breakage_syndrome	Pathogenic	-	6	A	0.9625	0.127916	Y	0.9176	0.348872	Y	0.9678	0.381991	Y
ATGGAAAATATAACAAATTC	TAGC	12	32731042	T	C	DNM1L	Encephalopathy_due_to_defective_mitochondrial_and_peroxisomal_fission_1	Likely_pathogenic	-	5678	A	0.0483	2.9e-05	N	0.0082	0.00015908	N	0.0344	0	N
GAGTCAGCATAAATCACCAA	CAAG	12	32747335	T	C	YARS2	Myopathy,_lactic_acidosis,_and_sideroblastic_anemia_2	Pathogenic	-	6	A	0.9812	0.0622081	Y	0.9651	0.113496	Y	0.9839	0.186449	Y
GCAACATCATGTCCGGATAT	GAGT	12	32755124	T	C	YARS2	Myopathy,_lactic_acidosis,_and_sideroblastic_anemia_2	Likely_pathogenic	-	46	A	0.9105	0.22025	Y	0.2654	0.0230633	N	0.5668	0.0413764	N
CTGATAGAAACATGAGTTCT	GCTG	12	32824164	T	C	PKP2	Arrhythmogenic_right_ventricular_dysplasia_9|not_provided	Pathogenic/Likely_pathogenic	-	468	A	0.6774	0.0843363	N	0.1601	0.036743	N	0.3876	0.0751944	N
TCCCCAGGTTAACCAGCTTC	GTGG	12	32850975	T	C	PKP2	Cardiomyopathy|Arrhythmogenic_right_ventricular_dysplasia_9|not_provided	Pathogenic	-	6	A	0.878	0.0321348	N	0.8764	0.269142	N	0.9806	0.340268	Y
CAGATATGAATAGACTCCTC	AAGG	12	39332608	T	C	KIF21A	Fibrosis_of_extraocular_muscles,_congenital,_1	Pathogenic	-	46	A	0.5214	0.188643	N	0.1513	0.0238903	N	0.1271	0.0283687	N
GAGCAATGCCGTAGTCAGCA	ATCT	12	40340404	T	C	LRRK2	Parkinson_disease_8,_autosomal_dominant	Pathogenic	-	56	A	0.2274	0.010324	N	0.0158	0.00166058	N	0.0055	0.00047135	N
ACCAGAGCAGGTAGGAACTT	CATC	12	42472389	T	C	PRICKLE1	Progressive_myoclonus_epilepsy_with_ataxia	Likely_pathogenic	-	46	A	0.6352	0.0409704	N	0.0838	0.0105756	N	0.0293	0.00531795	N
CACCTACCACTGCAAGAACA	GCAT	12	47974234	T	C	COL2A1	Platyspondylic_dysplasia,_Torrance_type|Spondyloperipheral_dysplasia-short_ulna_syndrome	Pathogenic	-	6	A	0.9895	0.193645	Y	0.9751	0.149483	Y	0.9775	0.201952	Y
TTCCCAGGGTCCTCAAGGCC	CCAG	12	47976921	T	C	COL2A1	not_provided	Likely_pathogenic	-	6	A	0.9288	0.0208051	N	0.9099	0.229022	Y	0.9732	0.252545	Y
GTGAGAGAGGATTCCCTGGC	TTGC	12	47978320	T	C	COL2A1	Spondylometaphyseal_dysplasia	Pathogenic	-	468	A	0.4762	0.0215719	N	0.0139	0.00272718	N	0.0919	0.0112853	N
CCCTCAGGGTGACGTTGGTG	AGAA	12	47982162	T	C	COL2A1	Inborn_genetic_diseases	Pathogenic	-	6	A	0.9751	0.0944872	Y	0.9689	0.366632	Y	0.9829	0.451643	Y
TTTGTAGGGTCCCATGGGTC	CCCG	12	47995310	T	C	COL2A1	Stickler_syndrome_type_1	Pathogenic	-	6	A	0.9495	0.285325	Y	0.9577	0.409513	Y	0.9675	0.39145	Y
GTTCTATGTGGAGCTGGAGG	CAAA	12	48771786	T	C	ADCY6	Lethal_congenital_contracture_syndrome_8	Likely_pathogenic	-	6	A	0.9867	0.161917	Y	0.981	0.337366	Y	0.9868	0.403996	Y
GGGCTACGAGGCCACGCGCA	TCTA	12	49026337	T	C	KMT2D	Kabuki_syndrome	Likely_pathogenic	-	6	A	0.935	0.119586	Y	0.968	0.242387	Y	0.9736	0.303861	Y
GGTCTACATTGAGCGGGACG	AGGT	12	49026499	T	C	KMT2D	not_provided	Likely_pathogenic	-	68	A	0.9267	0.131777	Y	0.4091	0.0879974	N	0.7017	0.199213	N
GGTGCACCTCAACTGTGCCC	TTTG	12	49026790	T	C	KMT2D	Kabuki_syndrome_1	Likely_pathogenic	-	6	A	0.974	0.0298044	N	0.9501	0.14622	Y	0.9694	0.205222	Y
CCCACAGAACTGCCCAAGAT	GGAA	12	49042880	T	C	KMT2D	not_provided	Pathogenic	-	468	A	0.4258	0.0650622	N	0.1476	0.0293872	N	0.1362	0.0293102	N
GCCCCAGATCACCAAGGTGA	TGCT	12	49046792	T	C	KMT2D	Kabuki_syndrome	Likely_pathogenic	-	68	A	0.8245	0.0859129	N	0.9006	0.193809	Y	0.966	0.286419	Y
CTATCACCCTTACTGTGTCA	ACAG	12	49047987	T	C	KMT2D	Kabuki_syndrome_1	Likely_pathogenic	-	6	A	0.9436	0.0533134	Y	0.9622	0.132976	Y	0.9636	0.143191	Y
TCTGCAGGGAAAGCAGGGGT	CCAA	12	49052426	T	C	KMT2D	not_provided	Pathogenic	-	6	A	0.9739	0.119595	Y	0.985	0.335885	Y	0.988	0.471572	Y
CCTGCAGGAAACCTGGGAAT	GACT	12	49053323	T	C	KMT2D	Kabuki_syndrome	Likely_pathogenic	-	6	A	0.9402	0.133979	Y	0.9702	0.410395	Y	0.9844	0.548311	Y
CCTGCAGGTAGGAATGGAAG	GGCA	12	49053477	T	C	KMT2D	Kabuki_syndrome_1	Likely_pathogenic	-	6	A	0.9626	0.0978002	Y	0.9752	0.337322	Y	0.9912	0.405996	Y
CTGTAAAGGGTCCTGCTGGG	CTCA	12	49054419	T	C	KMT2D	not_provided	Pathogenic	-	567	A	0.0081	0.00131463	N	0	0	N	0	0	N
ACACCACAGCCATTGCTGAG	GCCT	12	49185222	T	C	TUBA1A	Lissencephaly_3|Tubulinopathies	Likely_pathogenic	-	68	A	0.5478	0.0356618	N	0.5	0.0523	N	0.7676	0.0891184	N
TGTGCATGCTGAGCAACACC	ACAG	12	49185237	T	C	TUBA1A	Lissencephaly_3|Tubulinopathies	Likely_pathogenic	-	6	A	0.9758	0.196526	Y	0.9792	0.317652	Y	0.9849	0.436705	Y
TGTCAATGCTGCCATTGCCA	CCAT	12	49185380	T	C	TUBA1A	Lissencephaly_3|Tubulinopathies	Pathogenic	-	56	A	0.6586	0.0195604	N	0.0146	0.00202648	N	0	0	N
CAACCAGATGGTGAAATGTG	ACCC	12	49185464	T	C	TUBA1A	Inborn_genetic_diseases	Likely_pathogenic	-	68	A	0.8566	0.0583345	N	0.6552	0.0629647	N	0.8868	0.111825	N
CACCAATGCTTGCTTTGAGC	CAGC	12	49185488	T	C	TUBA1A	not_provided	Likely_pathogenic	-	56	A	0.6557	0.00032785	N	0.0186	0.00157728	N	0	0	N
CACATATGCCCCTGTCATCT	CTGC	12	49185551	T	C	TUBA1A	not_provided|Tubulinopathies	Likely_pathogenic	-	46	A	0.7481	0.0696481	N	0.209	0.0239514	N	0.0775	0.0095635	N
CCTGAATGTTGACCTGACAG	AATT	12	49185620	T	C	TUBA1A	Lissencephaly_3	Likely_pathogenic	-	56	A	0.5201	0.0266811	N	0.0155	0.0030256	N	0.1182	0.0168671	N
CCTCCATCACTGCTTCCCTG	AGAT	12	49185654	T	C	TUBA1A	Tubulinopathies	Likely_pathogenic	-	6	A	0.8836	0.0826166	N	0.9266	0.249719	Y	0.8141	0.317336	N
AGGTCAAATTGTGTCCTCCA	TCAC	12	49185668	T	C	TUBA1A	Lissencephaly_3|Tubulinopathies	Likely_pathogenic	-	678	A	0.6336	0.030983	N	0.5703	0.0891949	N	0.8162	0.181605	N
TCGATATTGAGCGTCCAACC	TATA	12	49185711	T	C	TUBA1A	Tubulinopathies	Likely_pathogenic	-	46	A	0.8634	0.194006	N	0.1225	0.020433	N	0.3578	0.0753169	N
CTCTGATTGTGCCTTCATGG	TAGA	12	49185770	T	C	TUBA1A	not_provided|Tubulinopathies	Likely_pathogenic	-	6	A	0.972	0.144536	Y	0.9705	0.364423	Y	0.9724	0.311168	Y
AGGGCACTACACCATTGGCA	AGGA	12	49186365	T	C	TUBA1A	Tubulinopathies	Pathogenic	-	6	A	0.9188	0.164098	Y	0.9809	0.190785	Y	0.986	0.254585	Y
TGCCAATAACTATGCCCGAG	GGCA	12	49186383	T	C	TUBA1A	Tubulinopathies	Pathogenic	-	568	A	0.0428	0.00142952	N	0	0	N	0	0	N
CCCTGAGCAACTTATCACAG	GCAA	12	49186416	T	C	TUBA1A	Lissencephaly_3|Tubulinopathies	Likely_pathogenic	-	6	A	0.9062	0.0361574	N	0.9701	0.17229	Y	0.9837	0.192215	Y
AACCCACAGTCATTGGTGAG	TTGA	12	49186620	T	C	TUBA1A	Lissencephaly_3	Likely_pathogenic	-	68	A	0.5879	0.0432694	N	0.2318	0.0327533	N	0.7945	0.192825	N
GTCCCAGTGTCCAAACGCAC	CTTC	12	49601136	T	C	FAM186B	Nephronophthisis	Likely_pathogenic	-	6	A	0.9596	0.0163132	N	0.9462	0.114017	Y	0.951	0.112694	Y
GAGGGAGCCCAGGATGGCGC	CCAC	12	49955438	T	C	AQP2	Diabetes_insipidus,_nephrogenic,_autosomal_recessive	Pathogenic	-	6	A	0.8681	0	N	0.9297	0.135643	Y	0.9677	0.13693	Y
GTAGAAGTATCGGCACACAG	CCTC	12	50098804	T	C	SMARCD1	Coffin-Siris_syndrome_11	Pathogenic	-	56	A	0.4175	0.018537	N	0.0325	0.000884	N	0.0689	0.00134355	N
TTACAAACTCTGTTATATAC	CTGC	12	51688772	T	C	SCN8A	Early_infantile_epileptic_encephalopathy_13	Pathogenic	-	567	A	0.0302	0	N	0	0	N	0	0	N
AGCTGAAACATTGCCTAGGT	TTAC	12	51688792	T	C	SCN8A	not_provided	Likely_pathogenic	-	678	A	0.2296	0.00422464	N	0.4415	0.0336864	N	0.5579	0.0430141	N
CCACAATTGTCTTCAGGCCT	GAGG	12	51699582	T	C	SCN8A	Arthrogryposis_multiplex_congenita|Fetal_akinesia_sequence	Likely_pathogenic	-	56	A	0.2573	0.00957156	N	0	0	N	0	0	N
GGCAGAACACTGTCAGGATC	ATCA	12	51699642	T	C	SCN8A	Early_infantile_epileptic_encephalopathy_13|Early_infantile_epileptic_encephalopathy_with_suppression_bursts	Pathogenic	-	467	A	0.3535	0.0317443	N	0.0614	0.00388048	N	0.013	0.0009386	N
ATCGGAAAGATCGCAGCACT	GAAA	12	51762669	T	C	SCN8A	Early_infantile_epileptic_encephalopathy_13|not_provided	Pathogenic	-	678	A	0.7178	0.0488822	N	0.1103	0.0158722	N	0.1819	0.0313596	N
TTCCAATAATCTTGATTAGC	ATGT	12	51765729	T	C	SCN8A	Early_infantile_epileptic_encephalopathy_13|not_provided	Likely_pathogenic	-	568	A	0.0491	0	N	0	0	N	0	0	N
GTGTCAGGTTGCCCAGGGCA	CCCA	12	51765759	T	C	SCN8A	Early_infantile_epileptic_encephalopathy_13	Likely_pathogenic	-	6	A	0.983	0.0468891	N	0.9745	0.347409	Y	0.9721	0.389132	Y
AGCTCAGGAGCAAGGCCAGA	AACA	12	51768893	T	C	SCN8A	not_provided	Pathogenic	-	6	A	0.9867	0.0872243	Y	0.9785	0.346291	Y	0.9827	0.467962	Y
TGAAGATGTCCTGACCTCCG	AAGT	12	51790414	T	C	SCN8A	Early_infantile_epileptic_encephalopathy_13	Likely_pathogenic	-	46	A	0.7852	0.0820534	N	0.3901	0.0394001	N	0.4776	0.0703505	N
GACGCAAGATGCGCCCAATA	CGGG	12	51806369	T	C	SCN8A	Early_infantile_epileptic_encephalopathy_13	Likely_pathogenic	-	67	A	0.6673	0.0820779	N	0.6347	0.0807973	N	0.6504	0.170665	N
CTTTGATCAGACGCAAGATG	CGCC	12	51806378	T	C	SCN8A	Autistic_disorder_of_childhood_onset|Intellectual_disability|Seizures	Likely_pathogenic	-	6	A	0.9404	0.00592452	N	0.9519	0.170771	Y	0.9797	0.114625	Y
TGTACATGTTCACGACAATT	AGGA	12	51806765	T	C	SCN8A	Early_infantile_epileptic_encephalopathy_13|Inborn_genetic_diseases|History_of_neurodevelopmental_disorder	Likely_pathogenic	-	46	A	0.5625	0.103725	N	0.177	0.032391	N	0.1999	0.0664268	N
GCCGCAGGATGTCCAACTCC	CCGC	12	51807080	T	C	SCN8A	Early_infantile_epileptic_encephalopathy_13	Pathogenic	-	6	A	0.9533	0.0868456	Y	0.9732	0.303346	Y	0.9874	0.300466	Y
GCAGCAGTAGTGGTTGACGA	ACTC	12	51913302	T	C	ACVRL1	not_specified	Pathogenic	-	6	A	0.9807	0.0761023	Y	0.9616	0.0713507	Y	0.9372	0.0717895	Y
GCACCAGGAAGGGGAGCCCT	GAGC	12	51914026	T	C	ACVRL1	Telangiectasia,_hereditary_hemorrhagic,_type_2	Likely_pathogenic	-	6	A	0.9655	0.119143	Y	0.9232	0.113	Y	0.9792	0.143355	Y
TGCTCACCCACACACTCCAC	CAAG	12	51914075	T	C	ACVRL1	Telangiectasia,_hereditary_hemorrhagic,_type_2	Pathogenic	-	6	A	0.9369	0.118986	Y	0.9319	0.24248	Y	0.9827	0.379715	Y
GCCACAGCTGCGTGCTCGAG	TTGC	12	51915270	T	C	ACVRL1	Pulmonary_arterial_hypertension_related_to_hereditary_hemorrhagic_telangiectasia	Pathogenic	-	46	A	0.6699	0.0390552	N	0.41	0.058794	N	0.334	0.0473946	N
CGTAGAGGGAGCCGTGCTCG	TGGT	12	51915306	T	C	ACVRL1	Pulmonary_Hypertension,_Primary,_1	Pathogenic	-	46	A	0.3154	0.0549742	N	0.0308	0.00928312	N	0.041	0.0130831	N
CGCGGACACAGCTAGCCTCA	GAGC	12	51915365	T	C	ACVRL1	not_provided	Pathogenic	-	68	A	0.6005	0.10839	N	0.1254	0.0300458	N	0.1791	0.047354	N
CGAAGATCTCCACGTGCAGG	TGCG	12	51915402	T	C	ACVRL1	Pulmonary_Hypertension,_Primary,_1	Pathogenic	-	46	A	0.9118	0.0685674	Y	0.3995	0.0462621	N	0.3927	0.0409586	N
TGACCAGCACATTGCGGCTC	TTGA	12	51915462	T	C	ACVRL1	Telangiectasia,_hereditary_hemorrhagic,_type_2	Likely_pathogenic	-	6	A	0.9063	0	N	0.9561	0.0892997	Y	0.9556	0.09556	Y
GCAACACTGCAGGTTGCTCT	TGAC	12	51915482	T	C	ACVRL1	Pulmonary_arterial_hypertension|Telangiectasia,_hereditary_hemorrhagic,_type_2	Pathogenic	-	46	A	0.9333	0.0803571	Y	0.2695	0.0107531	N	0.6318	0.0396139	N
CACCCAGGTCGGCGATGCAA	CACT	12	51915498	T	C	ACVRL1	Telangiectasia,_hereditary_hemorrhagic,_type_2	Pathogenic	-	6	A	0.9132	0.0426464	N	0.9756	0.18673	Y	0.983	0.229334	Y
CGTCCAGCACCTCGGGTGCC	ATGT	12	51916129	T	C	ACVRL1	Pulmonary_Hypertension,_Primary,_1	Pathogenic	-	6	A	0.8022	0	N	0.9561	0.130699	Y	0.9799	0.104065	Y
GGCCCAGATGTCAGTCCACT	TGTA	12	51916182	T	C	ACVRL1	Pulmonary_arterial_hypertension_related_to_hereditary_hemorrhagic_telangiectasia	Pathogenic	-	68	A	0.8706	0.0721727	N	0.7906	0.147131	N	0.9323	0.247059	Y
CCCTCACCATTCACGATGGT	CCGG	12	51916235	T	C	ACVRL1	Telangiectasia,_hereditary_hemorrhagic,_type_2	Likely_pathogenic	-	6	A	0.9251	0.0375591	N	0.9594	0.221525	Y	0.9627	0.222287	Y
TCTTCATGTCCTCAAAGCTG	GGGT	12	51919051	T	C	ACVRL1	Telangiectasia,_hereditary_hemorrhagic,_type_2	Likely_pathogenic	-	6	A	0.9429	0.0270612	N	0.9754	0.301106	Y	0.9697	0.25668	Y
CCTCAACAACAAGTTTGCCT	CCTT	12	52492677	T	C	KRT6A	Pachyonychia_congenita_3|not_provided	Pathogenic	-	568	A	0.021	0.0003717	N	0	0	N	0	0	N
CCCTCAACAACAAGTTTGCC	TCCT	12	52492678	T	C	KRT6A	Pachyonychia_congenita_3|not_provided	Pathogenic	-	67	A	0.3579	0.00633483	N	0.1586	0.0136713	N	0.4861	0.0348048	N
GCTGGAGGGCGAGGAATGCA	GGTG	12	52516652	T	C	KRT5	Epidermolysis_bullosa_simplex_Dowling-Meara_type|not_provided	Pathogenic	-	6	A	0.8395	0.153545	N	0.9467	0.423838	Y	0.9502	0.467973	Y
CCACCATGTCTCGCCAGTCA	AGTG	12	52520296	T	C	KRT5	not_provided	Pathogenic	-	6	A	0.9527	0.102796	Y	0.9547	0.139386	Y	0.9778	0.141781	Y
CTCTCAACAACAAATTTGCC	TCCT	12	52651587	T	C	KRT2	Ichthyosis_bullosa_of_Siemens	Pathogenic	-	67	A	0.309	0.0023793	N	0.1393	0.0109072	N	0.5958	0.0341393	N
CACCTACAGGACCCTCCTGG	AGGG	12	52676305	T	C	KRT1	Bullous_ichthyosiform_erythroderma|not_provided	Pathogenic	-	68	A	0.6521	0.23143	N	0.0946	0.0182956	N	0.2866	0.078987	N
CTTACAGCTCAGGAGCGAAG	ATCT	12	53315142	T	C	AAAS	Glucocorticoid_deficiency_with_achalasia	Pathogenic	-	46	A	0.4313	0.0167776	N	0.5444	0.133977	N	0.2513	0.0715451	N
CCCAAAATCATTGTAGCTTC	CACC	12	54283847	T	C	HNRNPA1	Chronic_progressive_multiple_sclerosis	Likely_pathogenic	-	4567	A	0	0	N	0	0	N	0	0	N
TCCAAAATTTGAAGACTGAT	TGTT	12	54283877	T	C	HNRNPA1	Chronic_progressive_multiple_sclerosis	Pathogenic	-	4567	A	0	0	N	0	0	N	0	0	N
TCCAAAATTTCCTCCCTTCA	TGGG	12	54283901	T	C	HNRNPA1	Chronic_progressive_multiple_sclerosis	Pathogenic	-	4567	A	0	0	N	0	0	N	0	0	N
TGCAAAGTATTGGCCTCCAC	CGCC	12	54283946	T	C	HNRNPA1	Chronic_progressive_multiple_sclerosis	Likely_pathogenic	-	456	A	0.4983	0.00857076	N	0.0376	0.0024064	N	0.0659	0.00581897	N
CCCGCAGTGTGGACCTAAGG	GTCT	12	55697279	T	C	ITGA7	Muscular_dystrophy,_congenital,_due_to_integrin_alpha-7_deficiency	Pathogenic	-	6	A	0.9625	0.0888387	Y	0.9712	0.391491	Y	0.9786	0.30454	Y
CTCCAATGGTTGTCAAATTG	GAAA	12	56093055	T	C	ERBB3	Lethal_congenital_contracture_syndrome_2	Likely_pathogenic	-	56	A	0.6518	0.0256809	N	0.0108	0.00201636	N	0	0	N
TTGAGAAGTCCTTGGTGCAG	GTAA	12	56185044	T	C	SMARCC2	Coffin-Siris_syndrome_8	Likely_pathogenic	-	467	A	0.2747	0.00362604	N	0.0237	0.00167322	N	0.0806	0.00292578	N
CCAGCATGTTCTCCAGCACA	AAGA	12	56235666	T	C	SLC39A5	Myopia_24,_autosomal_dominant	Pathogenic	-	6	A	0.9768	0.152772	Y	0.9696	0.170456	Y	0.96	0.202368	Y
AGTGGAGATCTTCCTGACGC	TCCA	12	56453715	T	C	MIP	Cataract_15,_multiple_types	Pathogenic	-	68	A	0.8606	0.0068848	N	0.621	0.0863811	N	0.6883	0.0820454	N
CTCTGACAGCATAAGGTAAC	TGGG	12	56930235	T	C	SDR9C7	Ichthyosis,_congenital,_autosomal_recessive_13|not_provided	Pathogenic	-	68	A	0.7715	0.0619514	N	0.5019	0.109565	N	0.7179	0.189885	N
CATGCATGACTTCTTTGTGG	GACT	12	57012866	T	C	TAC3	Delayed_puberty	Likely_pathogenic	-	6	A	0.9458	0.134304	Y	0.9602	0.186375	Y	0.972	0.223366	Y
AGCCAATAGTGGCATCAAAC	CAGA	12	57512036	T	C	MARS1	Interstitial_lung_and_liver_disease	Pathogenic	-	568	A	0.0329	0.00451717	N	0	0	N	0	0	N
TGCGGAGATCACATTGCCCA	GAGC	12	57569047	T	C	KIF5A	Hereditary_spastic_paraplegia_10	Likely_pathogenic	-	68	A	0.5381	0.0305103	N	0.4745	0.103868	N	0.7704	0.123957	N
CTCCTAGGTGAACCTGACTG	CCTC	12	57630334	T	C	B4GALNT1	Spastic_paraplegia	Likely_pathogenic	-	6	A	0.9611	0.0972633	Y	0.9853	0.286821	Y	0.9913	0.263983	Y
TACTCACCTTTCTAAAATGT	GGTT	12	64498041	T	C	TBK1	Frontotemporal_dementia_and/or_amyotrophic_lateral_sclerosis_4	Pathogenic	-	6	A	0.8792	0	N	0.9298	0.116411	Y	0.9756	0.0987307	Y
CAACTAGGGGAAATAAGTTA	GCAC	12	68839847	T	C	MDM2	Lessel-kubisch_syndrome	Pathogenic	-	6	A	0.9854	0.212255	Y	0.9687	0.142786	Y	0.9884	0.209442	Y
GAAATATCCCATAATCAGTG	CTTC	12	69350192	T	C	LYZ	Familial_visceral_amyloidosis,_Ostertag_type	Pathogenic	-	46	A	0.9064	0.078041	Y	0.655	0.047553	N	0.7923	0.0374758	N
ACACCAGTAGCGGCTATTGA	TCTG	12	69350215	T	C	LYZ	Familial_visceral_amyloidosis,_Ostertag_type	Pathogenic	-	6	A	0.9501	0.104131	Y	0.9194	0.0517622	Y	0.96	0.09408	Y
ACCACACTCTATAGTTCTTT	GTGG	12	76346801	T	C	BBS10	Bardet-Biedl_syndrome	Likely_pathogenic	-	46	A	0.8135	0.105674	N	0.0459	0.0109976	N	0.2129	0.0520753	N
TAGTTATTATGCAGGGGTGA	ATGG	12	76347023	T	C	BBS10	Bardet-Biedl_syndrome	Likely_pathogenic	-	6	A	0.9355	0.19842	Y	0.9269	0.111321	Y	0.9162	0.150348	Y
AAATTACCTGGACAGTCTTG	CTCA	12	80254572	T	C	OTOGL	not_provided	Likely_pathogenic	-	6	A	0.9732	0.149094	Y	0.9604	0.170951	Y	0.9812	0.233231	Y
GCAATACCTCATTATTTCCA	GTGA	12	80484607	T	C	PTPRQ	not_provided	Pathogenic	-	46	A	0.8159	0.20373	N	0.4049	0.046604	N	0.8528	0.112825	N
TTCATAGGGCCCACCAAGCT	CTTC	12	88068647	T	C	CEP290	Nephronophthisis|Joubert_syndrome|Joubert_syndrome_5|Meckel-Gruber_syndrome	Pathogenic	-	46	A	0.906	0.0298074	N	0.058	0.0101616	N	0.2015	0.0282301	N
TTTATAGGATTTAATGAAAC	AGTC	12	88083232	T	C	CEP290	Nephronophthisis|Retinal_dystrophy|Joubert_syndrome|Meckel-Gruber_syndrome|Leber_congenital_amaurosis|not_provided	Likely_pathogenic	-	46	A	0.6871	0.0117494	N	0.1525	0.017263	N	0.1516	0.0166305	N
ATCTTAGGTAATCAACTGGC	ATAT	12	88087946	T	C	CEP290	Nephronophthisis|Joubert_syndrome|Meckel-Gruber_syndrome	Likely_pathogenic	-	6	A	0.9607	0.0488996	Y	0.9871	0.198111	Y	0.9867	0.231381	Y
CATGTAGGTAATGAATCTAG	CATG	12	88093977	T	C	CEP290	Abnormality_of_the_kidney|Polycystic_kidney_disease|Cerebellar_vermis_hypoplasia|Joubert_syndrome|Cerebellar_cyst|Hyperechogenic_kidneys	Pathogenic	-	6	A	0.9722	0.203093	Y	0.9653	0.171244	Y	0.9776	0.252807	Y
TGTGAATATCTCATACCTAT	CCCT	12	88101183	T	C	CEP290	Nephronophthisis|Retinitis_pigmentosa|Retinal_dystrophy|Intellectual_disability|Joubert_syndrome|Joubert_syndrome_1|Joubert_syndrome_5|Senior-Loken_syndrome_6|Meckel_syndrome,_type_4|Leber_congenital_amaurosis_10|Bardet-Biedl_syndrome_14|Meckel-Gruber_syndrome|not_provided	Pathogenic	-	568	A	0.1935	0	N	0	0	N	0.0575	0.00099475	N
TACATAGGAAATGGCCATTT	TCAA	12	88103013	T	C	CEP290	Retinal_dystrophy	Likely_pathogenic	-	46	A	0.5518	0.0936405	N	0.0837	0.00822771	N	0.0567	0.00970704	N
TCTGTAGGTGCTTCAACCCT	TTCT	12	88121168	T	C	CEP290	not_provided	Likely_pathogenic	-	6	A	0.9675	0.159057	Y	0.9739	0.19069	Y	0.9822	0.205574	Y
TGTTTAGATGAAAGCTCAAG	AAGT	12	88139566	T	C	CEP290	not_provided	Pathogenic	-	68	A	0.8498	0.0789464	N	0.6612	0.201997	N	0.8741	0.343871	N
TCAAGATGCCACCTAATATA	AACT	12	88141307	T	C	CEP290	not_provided	Pathogenic	-	46	A	0.8542	0.0515937	N	0.3979	0.0210489	N	0.5622	0.0123684	N
TAATAATGTAAAAGACGTCA	CTAA	12	88545774	T	C	KITLG	Familial_progressive_hyperpigmentation_with_or_without_hypopigmentation	Pathogenic	-	56	A	0.0284	0.00248784	N	0.0131	0.00086198	N	0.0051	0.00026214	N
CCCCAATAGTGCAACAGACT	CGGA	12	89350860	T	C	DUSP6	Hypogonadotropic_hypogonadism_19_with_or_without_anosmia	Pathogenic	-	568	A	0.031	0.0030504	N	0	0	N	0	0	N
TCACAACAAACTGTCAGATG	AGGG	12	91055542	T	C	KERA	Cornea_plana_2	Pathogenic	-	568	A	0.0123	0.0016113	N	0	0	N	0	0	N
AAGATAATGAGCTAGAGGAG	GTAC	12	91055891	T	C	KERA	Cornea_plana_2	Likely_pathogenic	-	467	A	0.543	0.124021	N	0.6262	0.0673165	N	0.1473	0.0275598	N
CCTCCATTTCTCCCTGGAAA	GAGC	12	93678776	T	C	CRADD	Intellectual_disability	Pathogenic	-	6	A	0.9603	0.0612671	Y	0.9203	0.2702	Y	0.9477	0.265925	Y
CTCCCATACGTCCACCTGGG	GTTC	12	101642459	T	C	MYBPC1	Distal_arthrogryposis_type_1B	Pathogenic	-	68	A	0.3882	0.055862	N	0.0996	0.0193025	N	0.3262	0.0694806	N
CTCGTACTCACTGGGTTTCG	CGTT	12	101642492	T	C	MYBPC1	Myopathy,_congenital,_with_tremor	Pathogenic	-	6	A	0.9399	0.11354	Y	0.9508	0.280391	Y	0.9475	0.289461	Y
CGCGCAGGTCGGTGATTCCA	TACT	12	101642529	T	C	MYBPC1	MYBPC1-related_condition|Myopathy,_congenital,_with_tremor	Likely_pathogenic	-	6	A	0.9248	0.0559504	Y	0.9696	0.383477	Y	0.9839	0.382245	Y
TGACAACATTGACCACAATC	ATAA	12	101753516	T	C	GNPTAB	Pseudo-Hurler_polydystrophy	Pathogenic	-	568	A	0.0187	0.00139876	N	0	0	N	0	0	N
CTCATAGCCACCGGTCACTA	AAAG	12	101757659	T	C	GNPTAB	Mucolipidosis_type_II|Pseudo-Hurler_polydystrophy	Pathogenic/Likely_pathogenic	-	46	A	0.9156	0.160322	Y	0.1558	0.0403522	N	0.3855	0.119235	N
AGTTGATACAGATCAATCTG	GTGT	12	101761209	T	C	GNPTAB	Mucolipidosis_type_II	Pathogenic	-	68	A	0.586	0.0762386	N	0.098	0.0260288	N	0.5176	0.0885614	N
TGCTCACATGCCTCACATGA	TTGA	12	101761612	T	C	GNPTAB	Pseudo-Hurler_polydystrophy	Pathogenic	-	68	A	0.8978	0.0680532	N	0.3813	0.070388	N	0.8212	0.202179	N
TCTACAGGAAACAGTGGAGG	GAGT	12	101766296	T	C	GNPTAB	Mucolipidosis_type_II|Pseudo-Hurler_polydystrophy	Likely_pathogenic	-	46	A	0.7941	0.154135	N	0.0529	0.0171872	N	0.083	0.0369682	N
ATCGTAGGTTTATTTGACAT	GGCC	12	101768162	T	C	GNPTAB	Pseudo-Hurler_polydystrophy	Pathogenic	-	6	A	0.9823	0.0416495	N	0.9548	0.289113	Y	0.9797	0.255898	Y
TTTCCAGTGAGAAGCAGTTA	GAGT	12	101786219	T	C	GNPTAB	Mucolipidosis_type_II|Pseudo-Hurler_polydystrophy	Likely_pathogenic	-	6	A	0.9737	0.0766302	Y	0.8727	0.292616	N	0.9758	0.366608	Y
GTTCTAGGTGGTTCTGGAAT	GGAG	12	101796764	T	C	GNPTAB	Mucolipidosis_type_II	Pathogenic	-	6	A	0.9362	0.216262	Y	0.986	0.468449	Y	0.9787	0.56148	Y
CAGTAAGTAATTTACACCTT	ACGA	12	102840396	T	C	PAH	Phenylketonuria|not_provided	Likely_pathogenic	-	56	A	0.0426	0.00478398	N	0	0	N	0	0	N
CACCCAAAGGATTGAGGTCT	TGGA	12	102840459	T	C	PAH	Phenylketonuria	Pathogenic/Likely_pathogenic	-	678	A	0.6954	0.0298327	N	0.2186	0.0205047	N	0.4392	0.0584575	N
TCGCTACGACCCATACACCC	AAAG	12	102840474	T	C	PAH	Hyperphenylalaninemia,_non-pku|Phenylketonuria|not_provided	Pathogenic	-	6	A	0.9326	0.15304	Y	0.9468	0.26198	Y	0.977	0.373996	Y
ACAATACCTCGGCCCTTCTC	AGTT	12	102840497	T	C	PAH	Phenylketonuria|not_provided	Likely_pathogenic	-	46	A	0.8308	0.199558	N	0.3288	0.0276192	N	0.7748	0.119552	N
CCACAATACCTCGGCCCTTC	TCAG	12	102840499	T	C	PAH	Phenylketonuria	Likely_pathogenic	-	568	A	0.0566	0.00453932	N	0	0	N	0	0	N
GTCTTAGGAACTTTGCTGCC	ACAA	12	102840517	T	C	PAH	Phenylketonuria	Pathogenic	-	6	A	0.9794	0.0200777	N	0.9796	0.191414	Y	0.9802	0.234562	Y
AGGTGAGGTGGTGACAAAGG	TGAG	12	102843642	T	C	PAH	Phenylketonuria	Likely_pathogenic	-	6	A	0.9452	0.159077	Y	0.9705	0.478457	Y	0.9803	0.487797	Y
GAGAAAGTAAGGTGAGGTGG	TGAC	12	102843651	T	C	PAH	Phenylketonuria|not_provided	Likely_pathogenic	-	456	A	0.3858	0.0403161	N	0.0381	0.0012192	N	0.0666	0.00160506	N
TGCCAAGGAGAAAGTAAGGT	GAGG	12	102843658	T	C	PAH	Phenylketonuria	Likely_pathogenic	-	56	A	0.3689	0.0410955	N	0	0	N	0	0	N
CCTCTATTACGTGGCAGAGA	GTTT	12	102843688	T	C	PAH	Phenylketonuria|not_provided	Pathogenic/Likely_pathogenic	-	6	A	0.918	0.124481	Y	0.9655	0.133915	Y	0.9553	0.174915	Y
CAGGTATGACCTTCACAGGA	ACCA	12	102844333	T	C	PAH	Hyperphenylalaninemia,_non-pku|Phenylketonuria|not_provided	Likely_pathogenic	-	6	A	0.9719	0.202544	Y	0.9738	0.165156	Y	0.986	0.261783	Y
GGCATATGGTGCTGGGCTCC	TGTC	12	102844373	T	C	PAH	Phenylketonuria|not_provided	Pathogenic/Likely_pathogenic	-	46	A	0.8373	0.151468	N	0.2188	0.0325356	N	0.245	0.040866	N
GATTTACTGGTTTACTGTGG	AGTT	12	102844427	T	C	PAH	Phenylketonuria|not_provided	Likely_pathogenic	-	6	A	0.9542	0.158588	Y	0.9412	0.148898	Y	0.9731	0.277334	Y
ATTCCAGATTTACTGGTTTA	CTGT	12	102844433	T	C	PAH	Phenylketonuria	Likely_pathogenic	-	68	A	0.6744	0.006744	N	0.9233	0.15493	Y	0.9758	0.113193	Y
CATTGAAAAGCTCGCCACAG	TAAG	12	102846908	T	C	PAH	not_provided	Likely_pathogenic	-	678	A	0.3738	0.0155875	N	0.3188	0.0292977	N	0.8255	0.0918782	N
AGGAAATTGGCCTTGCCTCT	CTGG	12	102846948	T	C	PAH	Hyperphenylalaninemia,_non-pku|Phenylketonuria|not_provided	Pathogenic	-	456	A	0.2645	0.0104213	N	0.0604	0.0047716	N	0.1149	0.00441216	N
ATTACAGGAAATTGGCCTTG	CCTC	12	102846953	T	C	PAH	Phenylketonuria	Pathogenic	-	46	A	0.4143	0	N	0.0766	0.0147302	N	0.1611	0.0317689	N
CCCCAATTACAGGAAATTGG	CCTT	12	102846958	T	C	PAH	Phenylketonuria|not_provided	Likely_pathogenic	-	56	A	0.2693	0.00307002	N	0	0	N	0	0	N
CCGTGAGTACTGTCCTCCAG	CTAC	12	102852811	T	C	PAH	Phenylketonuria|not_specified	Likely_pathogenic	-	6	A	0.9355	0.0881241	Y	0.973	0.134079	Y	0.9555	0.162435	Y
CCCCGAACCGTGAGTACTGT	CCTC	12	102852818	T	C	PAH	Phenylketonuria|not_provided	Pathogenic	-	67	A	0.271	0	N	0.0155	0.00166315	N	0.2948	0.0104654	N
CAGACATGGATCCAAGCCCA	TGTA	12	102852845	T	C	PAH	Phenylketonuria|not_provided	Likely_pathogenic	-	46	A	0.4642	0.0875017	N	0.1414	0.0191314	N	0.3428	0.053751	N
ACAGTACATCAGACATGGAT	CCAA	12	102852854	T	C	PAH	Phenylketonuria	Likely_pathogenic	-	68	A	0.9433	0.218657	Y	0.2514	0.0215198	N	0.7565	0.103338	N
CACACAGTACATCAGACATG	GATC	12	102852857	T	C	PAH	Phenylketonuria	Pathogenic	-	46	A	0.6525	0.058986	N	0.1953	0.0152725	N	0.1714	0.0188369	N
CTTGCACTGGTTTCCGCCTC	CGAC	12	102852945	T	C	PAH	Phenylketonuria	Likely_pathogenic	-	6	A	0.8835	0.0381672	N	0.9779	0.258655	Y	0.9936	0.314375	Y
CCATGAAGATAACATTCCCC	AGCT	12	102855180	T	C	PAH	Phenylketonuria|not_provided	Likely_pathogenic	-	67	A	0.7227	0.0510226	N	0.3009	0.0078234	N	0.5942	0.0565678	N
AACCCATGCTTGCTATGAGT	ACAA	12	102855240	T	C	PAH	Phenylketonuria|not_provided	Likely_pathogenic	-	6	A	0.9338	0.0992629	Y	0.9765	0.20487	Y	0.9849	0.277249	Y
GGAGGAAGAAAAGAAAACAT	GGGG	12	102855297	T	C	PAH	Phenylketonuria|not_provided	Likely_pathogenic	-	67	A	0.4975	0.0810925	N	0.2029	0.0197016	N	0.3315	0.0439569	N
AGCCCATCCCTCGAGTGGAA	TACA	12	102855322	T	C	PAH	Phenylketonuria|not_provided	Likely_pathogenic	-	6	A	0.9317	0.0687595	Y	0.93	0.227106	Y	0.9676	0.292893	Y
ATTCTAGTGGGCAGCCCATC	CCTC	12	102855334	T	C	PAH	Phenylketonuria	Pathogenic	-	6	A	0.9771	0.105722	Y	0.9745	0.347214	Y	0.9899	0.286774	Y
CTGACATTGCCTACAACTAC	CGCC	12	102866615	T	C	PAH	Phenylketonuria|not_provided	Likely_pathogenic	-	46	A	0.8963	0.0511787	N	0.5488	0.0746917	N	0.7823	0.103342	N
ACTGGATGCTGACCACCCTG	TGAG	12	102877475	T	C	PAH	Phenylketonuria|not_provided	Pathogenic	-	6	A	0.9794	0.323104	Y	0.9771	0.2944	Y	0.9733	0.419298	Y
GCTGGACAGATTTGCCAATC	AGAT	12	102877517	T	C	PAH	Phenylketonuria|not_provided	Likely_pathogenic	-	68	A	0.8976	0.109328	N	0.1744	0.0380366	N	0.801	0.225562	N
GTTTCAGTGCCCTGGTTCCC	AAGA	12	102877552	T	C	PAH	Phenylketonuria	Pathogenic	-	6	A	0.946	0.0358534	N	0.9644	0.277265	Y	0.9912	0.26584	Y
TGTCCATGAGCTTTCACGAG	ATAA	12	102894767	T	C	PAH	Phenylketonuria	Pathogenic/Likely_pathogenic	-	6	A	0.9499	0.0669679	Y	0.9759	0.24173	Y	0.9803	0.254486	Y
CCCACATTGAATCTAGACCT	TCTC	12	102894894	T	C	PAH	Phenylketonuria|not_provided	Pathogenic	-	46	A	0.8269	0.0954243	N	0.1931	0.0303939	N	0.3474	0.0392215	N
CTTCTAGGAGAATGATGTAA	ACCT	12	102894920	T	C	PAH	Phenylketonuria	Pathogenic	-	6	A	0.9039	0.128896	Y	0.9656	0.348775	Y	0.9814	0.369203	Y
CCAGCATGTCCACTGCGGTC	CTGG	12	102917130	T	C	PAH	Hyperphenylalaninemia,_non-pku|Phenylketonuria|not_provided	Pathogenic	-	6	A	0.9819	0.124603	Y	0.96	0.140256	Y	0.974	0.137042	Y
GACTTACGGTAGAAATAGCA	TTCA	12	106427360	T	C	POLR3B	Hypogonadotropic_hypogonadism_7_with_or_without_anosmia|Hypomyelinating_leukodystrophy_7|Hypomyelinating_leukodystrophy_8,_with_or_without_oligodontia_and/or_hypogonadotropic_hypogonadism|not_provided	Likely_pathogenic	-	6	A	0.9113	0.0625152	Y	0.9539	0.116471	Y	0.9338	0.182371	Y
GCAAGAAAACAAGGCCATTC	GAGT	12	109103562	T	C	UNG	Hyper-IgM_syndrome_type_5	Pathogenic	-	4678	A	0.4729	0.0229356	N	0.104	0.0007904	N	0.3223	0.00048345	N
CTCTTACCTACAATTCCATC	CCAG	12	109509716	T	C	UBE3B	Kaufman_oculocerebrofacial_syndrome	Pathogenic	-	6	A	0.9692	0.12619	Y	0.974	0.247883	Y	0.9842	0.292898	Y
GTTGAAGCCGGAGGAATGTT	CTCA	12	109576041	T	C	MVK	Porokeratosis_3,_disseminated_superficial_actinic_type	Pathogenic	-	56	A	0.1573	0.00489203	N	0.0304	0.00579424	N	0.0834	0.0137944	N
CAGGTATAAGTAAAGAAAGG	CCAG	12	109579921	T	C	MVK	Porokeratosis_3,_disseminated_superficial_actinic_type|Hyperimmunoglobulin_D_with_periodic_fever|Mevalonic_aciduria|not_provided	Pathogenic	-	68	A	0.8525	0.179025	N	0.146	0.0188194	N	0.3326	0.064857	N
TGTCCACTCCGGAGGGGTTC	CCGT	12	109586102	T	C	MVK	Porokeratosis_3,_disseminated_superficial_actinic_type|Hyperimmunoglobulin_D_with_periodic_fever|Mevalonic_aciduria|not_provided	Pathogenic/Likely_pathogenic	-	6	A	0.9712	0	N	0.9656	0.230006	Y	0.9719	0.272521	Y
CCTTGAGCAGCCTGTTTCTG	ACGC	12	109590857	T	C	MVK	Porokeratosis_3,_disseminated_superficial_actinic_type	Pathogenic	-	6	A	0.8805	0.0343395	N	0.9645	0.199169	Y	0.9703	0.176012	Y
GGGATACCTGGCTTGAGGAG	TGTG	12	109595183	T	C	MVK	Porokeratosis_3,_disseminated_superficial_actinic_type	Pathogenic	-	46	A	0.4383	0.166335	N	0.1231	0.0308612	N	0.5455	0.204017	N
AGTCAAAGCCACAGCTGGTC	AGGG	12	109596480	T	C	MVK	Porokeratosis_3,_disseminated_superficial_actinic_type	Pathogenic	-	567	A	0.0078	0.0003159	N	0.0078	0.00091572	N	0	0	N
CTCTCAGAGGCCATCCAGGG	CTTG	12	109596575	T	C	MVK	not_provided	Likely_pathogenic	-	68	A	0.8498	0.0402805	N	0.5986	0.14522	N	0.8739	0.199249	N
GACCTATAGCATCATGATCC	AGAA	12	109792671	T	C	TRPV4	Skeletal_dysplasia|Spondyloepiphyseal_dysplasia_Maroteaux_type	Pathogenic	-	68	A	0.6854	0.131186	N	0.1839	0.0262057	N	0.5358	0.111018	N
CCTTTACTTCACCCGTGGGC	TGAA	12	109792704	T	C	TRPV4	Skeletal_dysplasia|Neuromuscular_disease	Pathogenic	-	6	A	0.9542	0.027481	N	0.9425	0.191422	Y	0.9797	0.283231	Y
AGTTCAAGGACTGGGCCTAT	GGGC	12	109796638	T	C	TRPV4	Skeletal_dysplasia	Pathogenic	-	67	A	0.8935	0.041369	N	0.395	0.13746	N	0.5537	0.213451	N
TGCTGACAACACCCGTGAGA	ACAC	12	109798768	T	C	TRPV4	Skeletal_dysplasia|Spondylometaphyseal_dysplasia,_Kozlowski_type	Pathogenic	-	68	A	0.7767	0.0360389	N	0.5022	0.0968744	N	0.4898	0.0949722	N
CCTGCACCAACCAGCCCCAC	ATTG	12	109798883	T	C	TRPV4	Skeletal_dysplasia	Pathogenic	-	6	A	0.9591	0.134562	Y	0.9583	0.329368	Y	0.9337	0.345469	Y
GCCCAAGGCCTTGCTGAACC	TGAG	12	109803113	T	C	TRPV4	Skeletal_dysplasia|Metatrophic_dysplasia	Pathogenic	-	56	A	0.3959	0.0107289	N	0.0103	0.0007416	N	0	0	N
GTCTTACCTTAATCATACAA	TTTG	12	110205516	T	C	IFT81	not_provided	Likely_pathogenic	-	6	A	0.9676	0.0735376	Y	0.9543	0.198399	Y	0.9827	0.196737	Y
TTACAAAAGATATACATGCT	GCCA	12	110282794	T	C	ATP2A2	not_provided	Likely_pathogenic	-	5678	A	0	0	N	0	0	N	0	0	N
CAGGCATCGCAGTGTGTCGC	TGCC	12	110339638	T	C	ATP2A2	Keratosis_follicularis	Pathogenic	-	6	A	0.9167	0.0471184	Y	0.9677	0.173605	Y	0.9695	0.123902	Y
TGTTGAGGGCGTTACACATT	TCTA	12	110345376	T	C	ATP2A2	not_provided	Likely_pathogenic	-	6	A	0.9102	0.0304007	N	0.9736	0.167654	Y	0.9707	0.163757	Y
CGGAGAAGAGAAGGACTAGG	AGGG	12	110911090	T	C	MYL2	not_specified|not_provided	Likely_pathogenic	-	467	A	0.2792	0.0524617	N	0.0854	0.00839482	N	0.0375	0.00880875	N
CACCCACGGAGAAGAGAAGG	ACTA	12	110911096	T	C	MYL2	Hypertrophic_cardiomyopathy	Likely_pathogenic	-	6	A	0.8645	0.097602	N	0.9581	0.193728	Y	0.9477	0.279287	Y
GGACCAGAACAGGGATGGCT	TCAT	12	110915771	T	C	MYL2	not_provided	Likely_pathogenic	-	68	A	0.8701	0.0226226	N	0.7277	0.0631644	N	0.9192	0.10295	Y
AATCCAGGAATTTAAGGAGG	TGGG	12	110919117	T	C	MYL2	Hypertrophic_cardiomyopathy|Primary_familial_hypertrophic_cardiomyopathy	Likely_pathogenic	-	6	A	0.7191	0.0497617	N	0.9112	0.250124	Y	0.9678	0.336407	Y
TCTGAATCTTGATGTGGGTG	ACAG	12	112450347	T	C	PTPN11	Noonan_syndrome_and_Noonan-related_syndrome|Rasopathy	Likely_pathogenic	-	56	A	0.1456	0.00259168	N	0.3243	0.0741026	N	0.1121	0.022364	N
GGCAAATTTCTCCCCTCCAT	ACAG	12	112450391	T	C	PTPN11	Noonan_syndrome_3|Noonan_syndrome|Rasopathy|not_provided	Pathogenic/Likely_pathogenic	-	456	A	0.3124	0.0353324	N	0.0466	0.0069434	N	0.1669	0.0304259	N
TCACAATGAACGTCCCTGTC	CGGC	12	112488472	T	C	PTPN11	Noonan_syndrome_1	Likely_pathogenic	-	56	A	0.3327	0.0306749	N	0.0305	0.00229665	N	0	0	N
CGAAAATCCCGACATGTGAG	TTTG	12	113177061	T	C	DDX54	Neurodevelopmental_disorders|Intellectual_disability|Seizures|Neurodevelopmental_delay	Likely_pathogenic	-	456	A	0.5599	0.0194285	N	0.0302	0.00162174	N	0.0138	0	N
CTTTCAGTAAAGAATATCCC	GTGG	12	114366393	T	C	TBX5	Aortic_valve_disease_2|Holt-Oram_syndrome	Pathogenic/Likely_pathogenic	-	6	A	0.9647	0.0419645	N	0.9448	0.0727496	Y	0.9866	0.167327	Y
ATTAAAGATTGAGAATAATC	CCTT	12	114385554	T	C	TBX5	Holt-Oram_syndrome	Likely_pathogenic	-	4568	A	0.1065	0	N	0.141	0.0013254	N	0	0	N
AATTAAAGATTGAGAATAAT	CCCT	12	114385555	T	C	TBX5	not_provided	Likely_pathogenic	-	567	A	0.0109	0	N	0	0	N	0	0	N
CCTTCAGATCACGCAATTAA	AGAT	12	114385569	T	C	TBX5	Holt-Oram_syndrome	Likely_pathogenic	-	68	A	0.6723	0.00248751	N	0.864	0.201485	N	0.9785	0.237482	Y
CATCTAGGTCTGTGACGGGC	AAAG	12	114398722	T	C	TBX5	Aortic_valve_disease_2	Likely_pathogenic	-	6	A	0.9323	0.0810169	Y	0.9826	0.268053	Y	0.9886	0.270778	Y
CTTGCAGGGCATGGAGGGAA	TCAA	12	114401922	T	C	TBX5	Holt-Oram_syndrome	Likely_pathogenic	-	6	A	0.9237	0.0726952	Y	0.9784	0.353496	Y	0.9908	0.390474	Y
TCACCAGGCTTCGCTGCATC	ACCA	12	115963521	T	C	MED13L	not_provided	Pathogenic	-	6	A	0.9368	0.0133026	N	0.9363	0.086795	Y	0.9713	0.103249	Y
TCTAGATGATATGTTTGTTG	ACCT	12	115969097	T	C	MED13L	Transposition_of_the_great_arteries,_dextro-looped_1	Pathogenic	-	46	A	0.5265	0.0494383	N	0.1034	0.017547	N	0.1315	0.0289958	N
AGCTCAAGGATGTGTGCCGG	ATGT	12	115972183	T	C	MED13L	not_provided	Likely_pathogenic	-	67	A	0.7123	0.0221525	N	0.5808	0.171394	N	0.5466	0.142827	N
CTTCCAGTGCTGGACATCAG	CATG	12	115987290	T	C	MED13L	Inborn_genetic_diseases	Likely_pathogenic	-	6	A	0.9671	0.058703	Y	0.9609	0.318923	Y	0.9727	0.29502	Y
TGCAGACTTGCAAAGGATGT	TTCC	12	115997221	T	C	MED13L	Transposition_of_the_great_arteries,_dextro-looped_1|Mental_retardation_and_distinctive_facial_features_with_or_without_cardiac_defects	Likely_pathogenic	-	46	A	0.4256	0.0163005	N	0.0392	0.00585648	N	0.0346	0.0049478	N
TATACAGTCAGAGGATGGAT	TTGG	12	116006413	T	C	MED13L	Inborn_genetic_diseases	Pathogenic	-	46	A	0.564	0.107273	N	0.1752	0.00895272	N	0.0942	0.00988158	N
TCCAGAACAGGCTATCCTAG	GTGA	12	116019238	T	C	MED13L	MED13L-related_neurodevelopmental_disorder	Likely_pathogenic	-	467	A	0.4427	0.0579937	N	0.0624	0.00531024	N	0.0231	0.00166782	N
TCCATAGTACTGGTAAGTCC	TTAT	12	116019974	T	C	MED13L	not_provided	Pathogenic	-	46	A	0.7788	0.0790482	N	0.2162	0.0246252	N	0.2048	0.0181862	N
GGATCATGACTGCGGCAGCG	AACT	12	116277131	T	C	MED13L	MED13L-Related_Disorder|Mental_retardation_and_distinctive_facial_features_with_or_without_cardiac_defects|not_provided	Pathogenic	-	6	A	0.9778	0.0673704	Y	0.9333	0.0712108	Y	0.9737	0.0723459	Y
CTGCCATCCTTTCTTCTCTA	AAAT	12	119822861	T	C	CIT	not_provided	Likely_pathogenic	-	6	A	0.9136	0.0723571	Y	0.9392	0.20484	Y	0.9437	0.210351	Y
AACCCATGAGTCGCCCTCGG	CCCG	12	120737893	T	C	ACADS	Deficiency_of_butyryl-CoA_dehydrogenase|not_provided	Pathogenic/Likely_pathogenic	-	6	A	0.9685	0.118544	Y	0.9813	0.203914	Y	0.9809	0.253563	Y
TGGCAAACCAGTTGTAGACA	CGCA	12	120994253	T	C	HNF1A	Maturity-onset_diabetes_of_the_young,_type_3	Likely_pathogenic	-	567	A	0.0367	0.00188271	N	0	0	N	0	0	N
GACCCAGGGAGGCAGGCTCA	CCAG	12	120996698	T	C	HNF1A	Maturity-onset_diabetes_of_the_young,_type_3	Likely_pathogenic	-	6	A	0.9491	0.128698	Y	0.9487	0.247231	Y	0.9852	0.390435	Y
AGCAGAGCAGCACCACCTCA	GCTA	12	121641318	T	C	ORAI1	Combined_immunodeficiency_due_to_ORAI1_deficiency	Pathogenic	-	46	A	0.7488	0.0956966	N	0.0612	0.0105203	N	0.0362	0.00800382	N
GGGGAACTTATAGTCATAGG	TAAT	12	121830171	T	C	SETD1B	Intellectual_developmental_disorder_with_seizures_and_language_delay	Pathogenic	-	56	A	0.203	0.0207669	N	0	0	N	0.0967	0.0157137	N
CATCAATGAGCCAGCGCCTG	GCAA	12	121847089	T	C	HPD	Hawkinsinuria	Pathogenic	-	56	A	0.5501	0.0286052	N	0.0386	0.0042846	N	0	0	N
TGGATATGAGGCCCCAGCGT	TCAT	12	121849726	T	C	HPD	Tyrosinemia_type_3	Pathogenic	-	46	A	0.8383	0.190965	N	0.1221	0.0240415	N	0.2129	0.0546514	N
ATGGCACTGTAAGAGATAAT	ATTT	12	123256813	T	C	MTRFR	not_provided	Likely_pathogenic	-	6	A	0.9466	0.158366	Y	0.9728	0.198743	Y	0.989	0.263272	Y
CGACTACACTGCCCCTTCCT	TAAT	12	123621850	T	C	EIF2B1	Leukoencephalopathy_with_vanishing_white_matter	Likely_pathogenic	-	68	A	0.8609	0.213331	N	0.2038	0.0249247	N	0.5816	0.131325	N
GAAACAAAATTGCAGATCTG	TGCC	12	123630210	T	C	EIF2B1	Leukoencephalopathy_with_vanishing_white_matter	Pathogenic	-	4678	A	0.6427	0.0149749	N	0.1716	0.00530244	N	0.4436	0	N
TACTCACAGTGTAGAGATCC	TGGA	12	123735626	T	C	ATP6V0A2	not_provided	Pathogenic	-	68	A	0.629	0.0545972	N	0.3078	0.0318573	N	0.6488	0.0851874	N
CACGGACATCCTCATCGGCC	TCCT	12	124971348	T	C	DHX37	Neurodevelopmental_disorders|Coloboma_of_optic_disc|Intellectual_disability|Seizures|Choreoathetosis|Polymicrogyria|Abnormality_of_neuronal_migration|Cerebellar_dysplasia|Chorioretinal_lacunae|Neurodevelopmental_delay	Likely_pathogenic	-	68	A	0.7896	0.00734328	N	0.5651	0.0476944	N	0.7486	0.0485841	N
GCTGAATGTCACTGAATTGT	GTTA	13	20188965	T	C	GJB2	Hearing_impairment|Mutilating_keratoderma|Keratitis-ichthyosis-deafness_syndrome,_autosomal_dominant|Palmoplantar_keratoderma-deafness_syndrome|Knuckle_pads,_deafness_AND_leukonychia_syndrome|Deafness,_autosomal_recessive_1A|Deafness,_autosomal_dominant_3a|Hystrix-like_ichthyosis_with_deafness|Deafness,_autosomal_recessive_1b|Nonsyndromic_hearing_loss_and_deafness|Deafness,_X-linked_2|not_specified|not_provided|Rare_genetic_deafness	Pathogenic/Likely_pathogenic	-	56	A	0.5242	0.0089114	N	0.0257	0.00445895	N	0.1485	0.0172854	N
TGTTCATGATTGCAGTGTCT	GGAA	13	20188999	T	C	GJB2	Deafness,_autosomal_recessive_1A|Deafness,_autosomal_dominant_3a|Nonsyndromic_hearing_loss_and_deafness	Likely_pathogenic	-	6	A	0.9716	0.0620852	Y	0.9643	0.248982	Y	0.9631	0.258978	Y
GGAGAAGACTGTCTTCACAG	TGTT	13	20189019	T	C	GJB2	Nonsyndromic_hearing_loss_and_deafness|not_provided	Likely_pathogenic	-	568	A	0.16	0.02032	N	0.022	0.0016148	N	0.0168	0.00132888	N
GTCCCAACACTGTGGACTGC	TTTG	13	20189056	T	C	GJB2	IFAP_syndrome_with_or_without_BRESHECK_syndrome	Pathogenic	-	67	A	0.4661	0.0041949	N	0.1523	0.0199056	N	0.4592	0.0265418	N
AGCTGATCTTCGTGTCCACG	CCAG	13	20189338	T	C	GJB2	Keratitis-ichthyosis-deafness_syndrome,_autosomal_dominant	Likely_pathogenic	-	6	A	0.9539	0.0100159	N	0.9656	0.240434	Y	0.9847	0.164051	Y
CTCCCACATCCGGCTATGGG	CCCT	13	20189364	T	C	GJB2	Palmoplantar_keratoderma-deafness_syndrome	Pathogenic	-	68	A	0.4367	0.00855932	N	0.4503	0.0679503	N	0.837	0.13844	N
GTGCTACGATCACTACTTCC	CCAT	13	20189388	T	C	GJB2	Rare_genetic_deafness	Likely_pathogenic	-	6	A	0.9175	0.0900067	Y	0.965	0.221081	Y	0.9754	0.301886	Y
GTGTGAACAAACACTCCACC	AGCA	13	20189542	T	C	GJB2	not_provided	Likely_pathogenic	-	67	A	0.3649	0.0299948	N	0.1046	0.015167	N	0.1843	0.0301699	N
AGAAGATGGATTGGGGCACG	CTGC	13	20189581	T	C	GJB2	Mutilating_keratoderma|Keratitis-ichthyosis-deafness_syndrome,_autosomal_dominant|Palmoplantar_keratoderma-deafness_syndrome|Knuckle_pads,_deafness_AND_leukonychia_syndrome|Deafness,_autosomal_recessive_1A|Deafness,_autosomal_dominant_3a|Hystrix-like_ichthyosis_with_deafness|Deafness,_X-linked_2|not_specified|not_provided|Rare_genetic_deafness	Pathogenic	-	46	A	0.6437	0.0585123	N	0.481	0.0382395	N	0.7203	0.0450188	N
TTGTAAGAGCTAAATTCACA	ACGA	13	23203852	T	C	SGCG	not_provided	Pathogenic	-	568	A	0.0648	0.00471096	N	0	0	N	0	0	N
TACATACCAGTTACTCGAAG	TTTA	13	23279480	T	C	SGCG	Severe_autosomal_recessive_muscular_dystrophy_of_childhood_-_North_African_type	Likely_pathogenic	-	46	A	0.5065	0.0721762	N	0.202	0.0152308	N	0.2086	0.0182525	N
ATTCTAATCTGAGATGAGGA	AAAG	13	23320639	T	C	SGCG	Severe_autosomal_recessive_muscular_dystrophy_of_childhood_-_North_African_type|not_provided	Pathogenic/Likely_pathogenic	-	67	A	0.8125	0.0545187	N	0.5482	0.126744	N	0.906	0.278233	Y
TTTACAGGAAGACCATGTAC	TCAG	13	23341692	T	C	SACS	Charlevoix-Saguenay_spastic_ataxia	Likely_pathogenic	-	46	A	0.5887	0.132222	N	0.0554	0.0104484	N	0.0689	0.0278976	N
CACCCATAACTAAAATATTA	GCAG	13	26382836	T	C	CDK8	Intellectual_developmental_disorder_with_hypotonia_and_behavioral_abnormalities	Likely_pathogenic	-	68	A	0.4837	0.0391797	N	0.0969	0.0103974	N	0.5356	0.0590231	N
CGCGCATGGGTCCTTGTAAA	GCTG	13	27920190	T	C	PDX1	Type_2_diabetes_mellitus|not_provided	Likely_pathogenic	-	6	A	0.9775	0.253173	Y	0.9433	0.431088	Y	0.9859	0.398304	Y
CAACTATGTTGTCAGGGGCA	ATGT	13	28018483	T	C	FLT3	Acute_myeloid_leukemia	Likely_pathogenic	-	6	A	0.9691	0.139841	Y	0.8158	0.0850064	N	0.9747	0.146985	Y
GAGTGATTCCAACTATGTTG	TCAG	13	28018492	T	C	FLT3	Acute_myeloid_leukemia	Likely_pathogenic	-	6	A	0.9476	0.1085	Y	0.9761	0.149148	Y	0.9738	0.147433	Y
GAGATATCATGAGTGATTCC	AACT	13	28018502	T	C	FLT3	Acute_myeloid_leukemia	Likely_pathogenic	-	46	A	0.734	0.124927	N	0.1971	0.0229227	N	0.53	0.084641	N
AGCAGACAGCTCTGAAAGAG	AGGC	13	28028279	T	C	FLT3	Acute_myeloid_leukemia	Likely_pathogenic	-	468	A	0.6179	0.070626	N	0.0775	0.0108035	N	0.0633	0.0115523	N
CTTCTACGTTGATTTCAGAG	AATA	13	28034147	T	C	FLT3	Acute_myeloid_leukemia	Likely_pathogenic	-	6	A	0.9529	0.0727063	Y	0.9366	0.280605	Y	0.9513	0.286817	Y
TAGGTATGAAAGCCAGCTAC	AGAT	13	28034204	T	C	FLT3	Acute_myeloid_leukemia	Likely_pathogenic	-	6	A	0.9807	0.387769	Y	0.9577	0.230231	Y	0.9861	0.304015	Y
TCAATACCTGCTTTGTTGCA	GCGT	13	32316529	T	C	BRCA2	Hereditary_breast_and_ovarian_cancer_syndrome|Breast-ovarian_cancer,_familial_2|not_provided	Pathogenic	-	46	A	0.873	0.152077	N	0.4002	0.0345373	N	0.8346	0.0615935	N
TACTTACCTAAGTCTAATTT	GAAT	13	32319327	T	C	BRCA2	Breast-ovarian_cancer,_familial_2|Hereditary_cancer-predisposing_syndrome|not_provided	Pathogenic	-	6	A	0.9854	0.13362	Y	0.9704	0.17836	Y	0.9855	0.196312	Y
ATCATACCTTTCACTAAGAC	AAGA	13	32325186	T	C	BRCA2	Hereditary_breast_and_ovarian_cancer_syndrome|Breast-ovarian_cancer,_familial_2|Hereditary_cancer-predisposing_syndrome|not_provided	Likely_pathogenic	-	46	A	0.7408	0.0633384	N	0.2193	0.0516232	N	0.6258	0.134484	N
ATCATACCTGACTTATCTCT	TTGT	13	32326152	T	C	BRCA2	Hereditary_cancer-predisposing_syndrome	Likely_pathogenic	-	46	A	0.8164	0.172587	N	0.1742	0.0289869	N	0.438	0.0810738	N
TATTTACCTTCACAAACTTT	GGTG	13	32326284	T	C	BRCA2	Hereditary_breast_and_ovarian_cancer_syndrome	Pathogenic	-	6	A	0.9747	0.0363563	N	0.9715	0.174773	Y	0.9783	0.148897	Y
GTCTTACCGAAAGGGTACAC	AGGT	13	32346898	T	C	BRCA2	Hereditary_breast_and_ovarian_cancer_syndrome	Likely_pathogenic	-	6	A	0.9508	0.223913	Y	0.983	0.411386	Y	0.978	0.48499	Y
ACAATACCTAAAGGTTCTTC	TTCA	13	32355290	T	C	BRCA2	Hereditary_cancer-predisposing_syndrome	Likely_pathogenic	-	46	A	0.7786	0.110405	N	0.3906	0.0269123	N	0.7347	0.0733965	N
GATACAGACTGCCTGGCTGT	GGAA	13	32356521	T	C	BRCA2	Hereditary_breast_and_ovarian_cancer_syndrome|Fanconi_anemia,_complementation_group_D1|Breast-ovarian_cancer,_familial_2|Hereditary_cancer-predisposing_syndrome|not_provided	Pathogenic/Likely_pathogenic	-	468	A	0.3487	0.0546413	N	0.3634	0.0233666	N	0.1759	0.0290235	N
AGAGTACCTATAAAATTCTT	CTTT	13	32357931	T	C	BRCA2	Hereditary_breast_and_ovarian_cancer_syndrome	Likely_pathogenic	-	6	A	0.9184	0.11278	Y	0.9304	0.101879	Y	0.8817	0.0551944	N
GGCTTAGGCATCTATTAGCA	AATT	13	32362657	T	C	BRCA2	Breast-ovarian_cancer,_familial_2|Hereditary_cancer-predisposing_syndrome|not_provided	Pathogenic/Likely_pathogenic	-	6	A	0.968	0.0544016	Y	0.9858	0.1944	Y	0.9793	0.228471	Y
GAAGAAGCACCCTTTCTGGG	CTTA	13	32362675	T	C	BRCA2	Breast-ovarian_cancer,_familial_2|Hereditary_cancer-predisposing_syndrome|Breast_and/or_ovarian_cancer|not_provided	Pathogenic/Likely_pathogenic	-	56	A	0.0995	0.00333325	N	0.0815	0.0058354	N	0.0898	0.00469654	N
AATTTACCTTTAACATAAGA	GATT	13	32363535	T	C	BRCA2	Hereditary_breast_and_ovarian_cancer_syndrome|Breast-ovarian_cancer,_familial_2|Hereditary_cancer-predisposing_syndrome|not_provided	Pathogenic/Likely_pathogenic	-	6	A	0.9751	0.00624064	N	0.9669	0.179263	Y	0.9758	0.181401	Y
ATACCAGCGAGCAGGCCGAG	TACT	13	32370432	T	C	BRCA2	Hereditary_breast_and_ovarian_cancer_syndrome|Breast-ovarian_cancer,_familial_2|Hereditary_cancer-predisposing_syndrome	Likely_pathogenic	-	6	A	0.9516	0.0920197	Y	0.9473	0.0816573	Y	0.9744	0.189034	Y
ATCCAAGTTTGGTATACCAG	CGAG	13	32370445	T	C	BRCA2	Hereditary_breast_and_ovarian_cancer_syndrome|Breast-ovarian_cancer,_familial_2|Hereditary_cancer-predisposing_syndrome	Likely_pathogenic	-	56	A	0.407	0.0140822	N	0	0	N	0.007	0.0014133	N
ATCATACCTGTATAGGGTAT	GCTC	13	32370559	T	C	BRCA2	Breast-ovarian_cancer,_familial_2	Pathogenic	-	46	A	0.7978	0.130839	N	0.2193	0.0402196	N	0.5683	0.146224	N
TTTGTACCGGTAGTTGTTGA	TACT	13	32379915	T	C	BRCA2	Breast-ovarian_cancer,_familial_2	Pathogenic	-	6	A	0.9496	0.221732	Y	0.9678	0.359634	Y	0.9528	0.412944	Y
AACTTACCAGAAGCTTGTTT	CCTG	13	32397046	T	C	BRCA2	Neoplasm_of_ovary	Likely_pathogenic	-	6	A	0.9655	0.20652	Y	0.9726	0.209595	Y	0.9745	0.280753	Y
TAGTGAAGAAGTTAAAGAAG	AAGA	13	36879563	T	C	SMAD9	Primary_pulmonary_hypertension_2	Pathogenic	-	67	A	0.5402	0.0231206	N	0.119	0.0075803	N	0.4216	0.0473457	N
TGCTTACTTCTGGCTCTTGG	CTAT	13	40805257	T	C	SLC25A15	Hyperornithinemia-hyperammonemia-homocitrullinuria_syndrome	Likely_pathogenic	-	6	A	0.9595	0.0603525	Y	0.9367	0.158677	Y	0.9745	0.326165	Y
TATACAGTCTGCACCAAGAG	CTGC	13	43883879	T	C	LACC1	Juvenile_arthritis_due_to_defect_in_LACC1|not_provided	Likely_pathogenic	-	46	A	0.5673	0.0669414	N	0.4767	0.0365152	N	0.227	0.0227908	N
AGATTACCTCTGGAAGTCCA	TTAG	13	48364973	T	C	RB1	Retinoblastoma	Likely_pathogenic	-	6	A	0.9757	0.18109	Y	0.9677	0.158122	Y	0.9692	0.267112	Y
GGCTTACGTTAAAATAGGAA	ATCA	13	48373494	T	C	RB1	Retinoblastoma	Pathogenic	-	6	A	0.8414	0.0358436	N	0.95	0.17537	Y	0.8994	0.243198	N
TCCAGATGATATGTTCTAAT	TCTG	13	48459766	T	C	RB1	Lip_and_oral_cavity_carcinoma	Pathogenic	-	46	A	0.873	0.0756018	N	0.1233	0.020961	N	0.1023	0.0159383	N
TTCTTACTTGGTCCAAATGC	CTGT	13	48459835	T	C	RB1	Retinoblastoma	Pathogenic	-	6	A	0.9464	0.0745763	Y	0.9354	0.226741	Y	0.9809	0.19569	Y
TTTGCATATGCCATACATGG	AACA	13	48463758	T	C	RB1	Retinoblastoma|Hereditary_cancer-predisposing_syndrome	Pathogenic/Likely_pathogenic	-	68	A	0.1407	0.0166729	N	0.092	0.0163208	N	0.3207	0.0780905	N
CACACACCTTGATCTTGGAG	TCAT	13	48465370	T	C	RB1	Retinoblastoma	Pathogenic	-	46	A	0.6118	0.0683992	N	0.2407	0.0233479	N	0.2286	0.0312496	N
TTCCTACCTTCCATCTGCTT	CATC	13	48476845	T	C	RB1	Retinoblastoma	Pathogenic	-	6	A	0.9887	0.0059322	N	0.9674	0.213795	Y	0.9808	0.2299	Y
GTCAGATATCAGACCATGGG	CATA	13	50948019	T	C	RNASEH2B	not_provided	Likely_pathogenic	-	468	A	0.5587	0.0402823	N	0.0937	0.00936063	N	0.1911	0.0193393	N
TTTCCAGCTATAAGAAGCCT	GACC	13	51935031	T	C	ATP7B	Wilson_disease	Likely_pathogenic	-	6	A	0.8825	0.011649	N	0.9436	0.0752049	Y	0.9857	0.100837	Y
CCATCAGAATGATTTGCTGG	ATGT	13	51937395	T	C	ATP7B	Wilson_disease	Pathogenic	-	68	A	0.8453	0.0351645	N	0.8895	0.0635992	N	0.9687	0.111788	Y
AGCCGACGTCGTCCTTATCA	GAGT	13	51937492	T	C	ATP7B	Wilson_disease	Likely_pathogenic	-	6	A	0.9426	0.139599	Y	0.9141	0.379809	Y	0.9021	0.433098	Y
GGTCAATGACTCCCCGGCCT	TGGC	13	51937570	T	C	ATP7B	Wilson_disease|not_provided	Pathogenic	-	56	A	0.6438	0	N	0.0475	0.005263	N	0	0	N
GACAGACAGCCATCCTGGTG	GCTA	13	51941105	T	C	ATP7B	Wilson_disease	Pathogenic	-	468	A	0.756	0.0883764	N	0.1233	0.014796	N	0.1699	0.0177036	N
ACGCTATGACAGACCACGAG	ATGA	13	51941132	T	C	ATP7B	Wilson_disease	Likely_pathogenic	-	6	A	0.9846	0.254814	Y	0.9791	0.273952	Y	0.9934	0.390704	Y
TTGGCAGATAAAGACTGTGA	TGTT	13	51944293	T	C	ATP7B	Wilson_disease	Likely_pathogenic	-	68	A	0.7033	0.0371342	N	0.6383	0.129256	N	0.9367	0.271268	Y
CATCAAGGGAGGCAAGCCCC	TGGA	13	51946315	T	C	ATP7B	Wilson_disease	Likely_pathogenic	-	56	A	0.2651	0.0215526	N	0	0	N	0	0	N
TTCATAGGCACCCATTCAGC	AGCT	13	51949798	T	C	ATP7B	Wilson_disease|not_provided	Pathogenic/Likely_pathogenic	-	46	A	0.8465	0.105982	N	0.1078	0.0216355	N	0.2641	0.0617202	N
GGGCGATATCGTCAAGGTGG	TCCC	13	51950361	T	C	ATP7B	Wilson_disease	Likely_pathogenic	-	68	A	0.0677	0.00560556	N	0	0	N	0.3294	0.0547133	N
CAGGTATATATGAGAAAGTG	GGCA	13	51960145	T	C	ATP7B	Wilson_disease	Likely_pathogenic	-	68	A	0.7382	0.207139	N	0.2524	0.046164	N	0.219	0.0422889	N
CCTTAATGATCTATATGCTG	ATAC	13	51960267	T	C	ATP7B	Wilson_disease|not_provided	Likely_pathogenic	-	56	A	0.0448	0.00206528	N	0.0082	0.00113324	N	0	0	N
GTTGCAGATCACAGGGATGA	CCTG	13	51965035	T	C	ATP7B	Wilson_disease	Likely_pathogenic	-	68	A	0.7098	0.0310183	N	0.8457	0.193496	N	0.9237	0.30168	Y
TGACAATGTTGGCTATGAAG	GTGG	13	51975098	T	C	ATP7B	Wilson_disease|not_provided	Pathogenic/Likely_pathogenic	-	56	A	0.2473	0.0296265	N	0.0441	0.00237699	N	0	0	N
CTCTTAAAGCACACCATAAA	ACTC	13	52019125	T	C	ALG11	Congenital_disorder_of_glycosylation_type_1P	Pathogenic	-	678	A	0.6997	0	N	0.5334	0.0667283	N	0.7534	0.0536421	N
TCTTTAATTCATCAAATGGA	ATGT	13	52024872	T	C	UTP14C	Congenital_disorder_of_glycosylation_type_1P	Pathogenic	-	67	A	0.7103	0	N	0.7002	0.0829037	N	0.9333	0.0723307	Y
CCACCAATGACATGAGATAC	CCAA	13	94576404	T	C	TGDS	Catel_Manzke_syndrome	Pathogenic	-	67	A	0.5671	0.0424191	N	0.5297	0.0442829	N	0.5952	0.043152	N
AACAGAGAAAATAGATATAG	TACT	13	94590897	T	C	TGDS	Catel_Manzke_syndrome	Pathogenic	-	468	A	0.3548	0.0323932	N	0.008	0.0007152	N	0.0208	0.00306592	N
TAGCCATGCCGCCGGCTGCA	GCCG	13	95552755	T	C	CLDN10	Helix_syndrome	Pathogenic	-	6	A	0.9641	0.0529291	Y	0.9803	0.137144	Y	0.9776	0.125622	Y
GTCCAATGAAAACGACATCT	TCTG	13	100209354	T	C	PCCA	Propionic_acidemia	Pathogenic	-	56	A	0.4936	0.0251242	N	0.013	0.0020592	N	0	0	N
CACACAAATTTCTTGACCTT	CTGC	13	100527696	T	C	PCCA	Propionic_acidemia	Pathogenic	-	4678	A	0.4213	0	N	0.2779	0.0233158	N	0.3471	0	N
TGTTAAGGGGACGGCTTTGC	TGAC	13	101083806	T	C	NALCN	not_provided	Pathogenic	-	56	A	0.0328	0.00327344	N	0	0	N	0	0	N
CAGAGAGAACCACCCATACT	TCGA	13	101107583	T	C	NALCN	not_provided	Likely_pathogenic	-	468	A	0.4068	0.0399884	N	0	0	N	0.09	0.007515	N
TTTGGACAACTTAGAACTTG	ATGA	13	101176340	T	C	NALCN	Congenital_contractures_of_the_limbs_and_face,_hypotonia,_and_developmental_delay	Likely_pathogenic	-	68	A	0.844	0.0179772	N	0.3495	0.0450506	N	0.6049	0.0669019	N
CATCTATTTCATTCTCTATC	ATCT	13	101191948	T	C	NALCN	Congenital_contractures_of_the_limbs_and_face,_hypotonia,_and_developmental_delay|not_provided	Pathogenic/Likely_pathogenic	-	6	A	0.9672	0.0339487	N	0.9742	0.143207	Y	0.9797	0.105416	Y
GGTGGACGTAATGGACCAAA	CTCT	13	101192008	T	C	NALCN	not_provided	Likely_pathogenic	-	6	A	0.946	0.15732	Y	0.9017	0.194497	Y	0.9607	0.24642	Y
TGTCCATGTTCCAGATCCTC	ACCC	13	101192042	T	C	NALCN	Congenital_contractures_of_the_limbs_and_face,_hypotonia,_and_developmental_delay	Pathogenic	-	6	A	0.938	0.049245	Y	0.9697	0.306037	Y	0.9689	0.295321	Y
AAATCAGAGTACAGTTTCAA	CAAA	13	101292052	T	C	NALCN	Congenital_contractures_of_the_limbs_and_face,_hypotonia,_and_developmental_delay	Likely_pathogenic	-	68	A	0.7849	0.0371258	N	0.8913	0.113195	N	0.9745	0.163911	Y
GCACTATCCTCCACTTCAGT	ATGT	13	101395283	T	C	NALCN	Arthrogryposis_multiplex_congenita|Fetal_akinesia_sequence	Likely_pathogenic	-	6	A	0.9397	0.279091	Y	0.9749	0.118645	Y	0.9728	0.156232	Y
TTCCAAGCAAATAAGCCAAA	TTTA	13	102868152	T	C	ERCC5	Xeroderma_pigmentosum,_group_G	Pathogenic	-	56	A	0.2638	0.00073864	N	0	0	N	0	0	N
TGCACAAAGATGGAGATGTA	TATA	13	108210422	T	C	LIG4	Lig4_syndrome	Likely_pathogenic	-	4678	A	0.4856	0.0645848	N	0.2694	0.0186155	N	0.267	0.0324405	N
GACAAAGGTAATCTTTGCTC	ACTG	13	110172721	T	C	COL4A1	Brain_small_vessel_disease_with_hemorrhage	Likely_pathogenic	-	456	A	0.2913	0.0215562	N	0.0204	0.001785	N	0.1944	0.018468	N
GCCCAAGCAGAAGGCAGAGG	AGCC	13	113105879	T	C	F7	Factor_VII_deficiency	Pathogenic	-	56	A	0.2683	0.0156687	N	0	0	N	0	0	N
CAGAGAACGTCCGTTCGGGC	AGGC	13	113118590	T	C	F7	Factor_VII_deficiency	Pathogenic	-	467	A	0.5866	0.0289194	N	0.1027	0.0088322	N	0.0594	0.00352836	N
AGAACATGTACTCCGTGATA	TTTG	13	113118767	T	C	F7	Abnormal_bleeding|Abnormality_of_coagulation	Likely_pathogenic	-	46	A	0.8413	0.154631	N	0.3847	0.0228897	N	0.6991	0.0650862	N
GGCACAGAACATGTTCTGGG	TGAT	13	113149260	T	C	F10	Factor_X_deficiency	Likely_pathogenic	-	468	A	0.6214	0.0710882	N	0.2494	0.0348412	N	0.0911	0.0206979	N
GGCCCAGGTGTGCCAGGGTG	GCCT	13	113667856	T	C	GRK1	Oguchi_disease_2	Likely_pathogenic	-	6	A	0.8948	0.0927013	N	0.8886	0.309322	N	0.9847	0.329185	Y
GGTGCAGGTGCTCCAGGCCG	CAGA	13	113671594	T	C	GRK1	Oguchi_disease_2	Likely_pathogenic	-	6	A	0.9756	0.0564872	Y	0.9836	0.407014	Y	0.9906	0.382372	Y
ACACCAAGGGTATGGCTGGG	AGAG	14	20452332	T	C	OSGEP	not_provided	Likely_pathogenic	-	67	A	0.7369	0.10324	N	0.5155	0.0369098	N	0.5373	0.0621656	N
CATACAGGTACTTATATGAA	CGTA	14	21403214	T	C	CHD8	Autism,_susceptibility_to,_18|Autism_spectrum_disorder	Likely_pathogenic,_risk_factor	-	46	A	0.4492	0.0483788	N	0.1385	0.0127143	N	0.1291	0.0172736	N
TCTGCAGGCAGAACTGCATC	CTGG	14	21408557	T	C	CHD8	not_provided	Pathogenic	-	6	A	0.9598	0.0627709	Y	0.9757	0.294466	Y	0.9863	0.347671	Y
ATGCTAAAGTATTGGCACTG	ATCG	14	22779980	T	C	SLC7A7	Lysinuric_protein_intolerance	Likely_pathogenic	-	678	A	0.9097	0.0860576	Y	0.4918	0.0610816	N	0.7536	0.145445	N
TGCCAATGTCGCTTATGTCA	CTGC	14	23139485	T	C	SLC7A8	Short_stature	Likely_pathogenic	-	56	A	0.6146	0.0145046	N	0.0176	0.0024464	N	0	0	N
CCCCAATGAGCGGAAGGCTC	CAGG	14	23397187	T	C	MYH6	Heart,_malformation_of	Likely_pathogenic	-	56	A	0.5085	0.0679356	N	0.0245	0.0041944	N	0	0	N
AGCGCATGAAGAAGAACATG	GAAC	14	23415210	T	C	MYH7	Hypertrophic_cardiomyopathy|not_specified|not_provided	Likely_pathogenic	-	6	A	0.9734	0.20967	Y	0.9772	0.323355	Y	0.9751	0.376779	Y
CGAGGAGGGCAAGATCCTCC	GGGC	14	23416293	T	C	MYH7	not_provided	Pathogenic	-	6	A	0.883	0.165121	N	0.9512	0.163797	Y	0.9045	0.229833	Y
TATCCATGAGCTGGAGAAGG	TCCG	14	23416941	T	C	MYH7	Familial_hypertrophic_cardiomyopathy_1	Likely_pathogenic	-	6	A	0.9461	0.107004	Y	0.9803	0.159005	Y	0.9751	0.161087	Y
AGGCCAACTCGGAGGTGGCC	CAGT	14	23418286	T	C	MYH7	not_provided	Likely_pathogenic	-	67	A	0.2655	0	N	0.1023	0.0127875	N	0.4166	0.0342029	N
GAACGAGAGGCTGGAGGATG	AGGA	14	23424058	T	C	MYH7	Familial_hypertrophic_cardiomyopathy_1	Likely_pathogenic	-	68	A	0.7982	0.130825	N	0.5721	0.0368432	N	0.4213	0.0615519	N
TCAGGAACAAGACAACCTGG	CAGA	14	23424148	T	C	MYH7	Cardiomyopathy|Hypertrophic_cardiomyopathy|Familial_hypertrophic_cardiomyopathy_1|Primary_familial_hypertrophic_cardiomyopathy|not_specified|Cardiovascular_phenotype|not_provided	Pathogenic	-	67	A	0.7376	0.0720635	N	0.266	0.0159334	N	0.3864	0.031337	N
AGAGAAGTCCGAGGCTCGCC	GCAA	14	23424854	T	C	MYH7	Hypertrophic_cardiomyopathy	Pathogenic	-	56	A	0.376	0.0094376	N	0.0083	0.0005561	N	0.0262	0.00144886	N
TAGAGAAGTCCGAGGCTCGC	CGCA	14	23424855	T	C	MYH7	Hypertrophic_cardiomyopathy|not_specified|not_provided	Pathogenic/Likely_pathogenic	-	467	A	0.2662	0.00593626	N	0.0369	0.0023616	N	0.0625	0.00036875	N
GAAGGAGATGGCCTCCATGA	AGGA	14	23424905	T	C	MYH7	Hypertrophic_cardiomyopathy|Primary_familial_hypertrophic_cardiomyopathy|not_provided	Pathogenic/Likely_pathogenic	-	68	A	0.7482	0.169243	N	0.562	0.0706996	N	0.7153	0.147066	N
GAGAGAAGGAGATGGCCTCC	ATGA	14	23424909	T	C	MYH7	Hypertrophic_cardiomyopathy|Familial_hypertrophic_cardiomyopathy_1|Primary_familial_hypertrophic_cardiomyopathy|Cardiovascular_phenotype	Likely_pathogenic	-	467	A	0.2989	0.0413379	N	0.0517	0.0047047	N	0.0189	0.00287658	N
TGAAGAGTGCAGAAAGAGAG	AAGG	14	23424924	T	C	MYH7	Familial_hypertrophic_cardiomyopathy_1	Likely_pathogenic	-	46	A	0.6468	0.100771	N	0.142	0.0136462	N	0.4256	0.0835027	N
GAGGGACGAGAGGCTGAGCC	GCAT	14	23425372	T	C	MYH7	Familial_hypertrophic_cardiomyopathy_1	Pathogenic	-	6	A	0.8851	0.066825	N	0.9209	0.18197	Y	0.9465	0.159201	Y
AGGGCATCCGCATCTGCAGG	AAAG	14	23426022	T	C	MYH7	Familial_hypertrophic_cardiomyopathy_1	Likely_pathogenic	-	6	A	0.932	0.195254	Y	0.947	0.39452	Y	0.9724	0.364261	Y
TGCACAGGGTGAGTGGGACA	CAGC	14	23427242	T	C	MYH7	Hypertrophic_cardiomyopathy|not_provided	Pathogenic	-	46	A	0.8765	0.0990445	N	0.0596	0.0145841	N	0.1788	0.0512262	N
CTTGTATCAGAAGTCTTCCC	TCAA	14	23427647	T	C	MYH7	Hypertrophic_cardiomyopathy	Likely_pathogenic	-	6	A	0.951	0.272366	Y	0.9668	0.240443	Y	0.9428	0.394562	Y
AGCCCACTTCTCCCTGATCC	ACTA	14	23427746	T	C	MYH7	Cardiomyopathy|Hypertrophic_cardiomyopathy|Familial_hypertrophic_cardiomyopathy_1|not_provided	Likely_pathogenic	-	6	A	0.9621	0.0798543	Y	0.9754	0.274185	Y	0.9844	0.393268	Y
ACCACATGTTTGTGCTGGAG	CAGG	14	23428601	T	C	MYH7	Hypertrophic_cardiomyopathy|Cardiovascular_phenotype|not_provided	Likely_pathogenic	-	46	A	0.8781	0.102474	N	0.1853	0.0273688	N	0.1998	0.0301898	N
CATCAACTTCACCAACGAGA	AGCT	14	23428642	T	C	MYH7	Hypertrophic_cardiomyopathy	Pathogenic/Likely_pathogenic	-	56	A	0.5988	0.00646704	N	0.0227	0.00264228	N	0	0	N
TGCTCAAGGGGCTGTGCCAC	CCTC	14	23429297	T	C	MYH7	Familial_hypertrophic_cardiomyopathy_1|Dilated_cardiomyopathy_1S	Likely_pathogenic	-	67	A	0.7256	0	N	0.1487	0.0252344	N	0.4399	0.0874961	N
TGCCTACCTCATGGGGCTGA	ACTC	14	23429329	T	C	MYH7	Hypertrophic_cardiomyopathy|Restrictive_cardiomyopathy|Left_ventricular_noncompaction|not_provided	Likely_pathogenic	-	6	A	0.9878	0.0366474	N	0.9778	0.240539	Y	0.9875	0.292893	Y
TGACAAGTCTGCCTACCTCA	TGGG	14	23429338	T	C	MYH7	not_specified|not_provided	Likely_pathogenic	-	56	A	0.3907	0.0353193	N	0	0	N	0.0077	0.00095557	N
TGTATAAGCTGACAGGCGCC	ATCA	14	23429862	T	C	MYH7	Hypertrophic_cardiomyopathy|Cardiovascular_phenotype|not_provided	Pathogenic/Likely_pathogenic	-	467	A	0.6276	0.0262337	N	0.1455	0.014128	N	0.1331	0.0152266	N
TTTCTACCAAATCCTGTCTA	ACAA	14	23430936	T	C	MYH7	Cardiomyopathy,_left_ventricular_noncompaction	Likely_pathogenic	-	6	A	0.9734	0.12956	Y	0.9517	0.269236	Y	0.956	0.285079	Y
CAGCAAGAAGGACCAGAGCC	CGGG	14	23431783	T	C	MYH7	not_provided	Likely_pathogenic	-	568	A	0.146	0.0127896	N	0	0	N	0	0	N
CAGACAGAGAAAACCAGTCC	ATCC	14	23432504	T	C	MYH7	Hypertrophic_cardiomyopathy|not_provided	Likely_pathogenic	-	468	A	0.3284	0.0241374	N	0.1535	0.011098	N	0.1702	0.0189603	N
CGCCTATCAGTACATGCTGA	CAGG	14	23432656	T	C	MYH7	not_provided	Likely_pathogenic	-	6	A	0.92	0.195776	Y	0.9744	0.27634	Y	0.9898	0.326139	Y
CCTTTAGGAATCTCGGCTCA	CCAA	14	24240609	T	C	TINF2	Dyskeratosis_congenita,_autosomal_dominant_1	Pathogenic	-	6	A	0.9677	0.0728678	Y	0.9696	0.267319	Y	0.9719	0.37457	Y
GCCCCACAGTCATGCTGTTT	CCCT	14	24240630	T	C	TINF2	Dyskeratosis_congenita,_autosomal_dominant_1	Pathogenic	-	68	A	0.5017	0.025085	N	0.0825	0.009999	N	0.6754	0.0969199	N
GCCATAAGGAGCGCCCCACA	GTCA	14	24240642	T	C	TINF2	Dyskeratosis_congenita,_autosomal_dominant_1|Dyskeratosis_congenita,_autosomal_dominant,_3	Pathogenic	-	467	A	0.6834	0.15602	N	0.0639	0.00873513	N	0.1392	0.0349253	N
CCCACAGGGACATTGGAGGC	AATG	14	24249543	T	C	TGM1	Autosomal_recessive_congenital_ichthyosis_1	Likely_pathogenic	-	46	A	0.8865	0.0745547	N	0.0808	0.0211211	N	0.2519	0.0828499	N
CTTCCATGTGTGGAACGACT	GCTG	14	24258380	T	C	TGM1	Autosomal_recessive_congenital_ichthyosis_1	Pathogenic	-	6	A	0.9416	0.0808834	Y	0.976	0.380933	Y	0.977	0.339019	Y
TAGCTACCTACGCACGGGAT	ATTC	14	24259140	T	C	TGM1	not_provided	Pathogenic	-	6	A	0.9851	0.179682	Y	0.9642	0.144919	Y	0.9743	0.172354	Y
CTTCCAGTTTGACCACGGGG	TGCT	14	24259813	T	C	TGM1	Autosomal_recessive_congenital_ichthyosis_1|not_provided	Pathogenic	-	6	A	0.9481	0.0267364	N	0.9718	0.29533	Y	0.975	0.312195	Y
GACACAGAGGACATTGTGTA	CGTG	14	24260060	T	C	TGM1	not_provided	Likely_pathogenic	-	468	A	0.5207	0.0995058	N	0.1697	0.0166476	N	0.2151	0.0328027	N
CTGATAGTGCGCCGCGGGCA	GCCT	14	24261783	T	C	TGM1	Autosomal_recessive_congenital_ichthyosis_1|not_provided	Likely_pathogenic	-	46	A	0.8777	0.0687239	N	0.3737	0.0912202	N	0.6715	0.0865564	N
CGAGTATGAGTACGACGAGC	TGAT	14	24261802	T	C	TGM1	Autosomal_recessive_congenital_ichthyosis_1|not_provided	Likely_pathogenic	-	6	A	0.9729	0.285838	Y	0.9459	0.124291	Y	0.9617	0.193109	Y
GCCGGATGGCCATCATGATG	AGCG	14	28767860	T	C	FOXG1	Rett_syndrome,_congenital_variant	Likely_pathogenic	-	6	A	0.9741	0.232712	Y	0.9732	0.332348	Y	0.9684	0.345428	Y
CGTAGATGCCGTTGAGCGTG	AGCC	14	28767899	T	C	FOXG1	Inborn_genetic_diseases	Likely_pathogenic	-	46	A	0.2586	0.00752526	N	0.0971	0.0127784	N	0.0839	0.0147664	N
TCATGATGAACTCGTAGATG	CCGT	14	28767911	T	C	FOXG1	Rett_syndrome,_congenital_variant	Pathogenic	-	6	A	0.9346	0.0447673	N	0.9328	0.0578336	Y	0.8341	0.045375	N
AGGGAAGTTCTTCATGATGA	ACTC	14	28767922	T	C	FOXG1	Rett_syndrome,_congenital_variant	Pathogenic	-	56	A	0.2277	0.00173052	N	0.014	0.002842	N	0.024	0.0036624	N
GAGGGACAGATTGTGGCGGA	TGGA	14	28767979	T	C	FOXG1	Rett_syndrome,_congenital_variant	Pathogenic	-	68	A	0.8998	0.154046	N	0.4188	0.0686832	N	0.719	0.145957	N
GGTCCAGCATCCAGTAGTTG	CCCT	14	28768049	T	C	FOXG1	not_provided	Pathogenic	-	6	A	0.9063	0.0154071	N	0.9248	0.142512	Y	0.9661	0.132549	Y
AGACCATCTAGAAAGCATTT	GAGA	14	30878920	T	C	COCH	Deafness,_autosomal_dominant_9	Pathogenic	-	6	A	0.9443	0.115205	Y	0.9289	0.129953	Y	0.9292	0.247353	Y
CATCAATTAGAAAGGCAATG	TTCA	14	30885950	T	C	COCH	Deafness,_autosomal_dominant_9	Pathogenic	-	56	A	0.295	0.0016815	N	0	0	N	0	0	N
AAGCCATATCTTTCAGGTCA	TCCA	14	30889673	T	C	COCH	Deafness,_autosomal_dominant_9	Pathogenic	-	68	A	0.2738	0.00843304	N	0.1276	0.0147633	N	0.5213	0.0537982	N
TCCCCATGACGCGGAACGCT	GCTG	14	31561441	T	C	NUBPL	Mitochondrial_oxidative_phosphorylation_disorder	Likely_pathogenic	-	6	A	0.9629	0.0812688	Y	0.9808	0.260206	Y	0.97	0.256662	Y
CATCTAGCAAACCAATGGCC	TTGG	14	31599308	T	C	NUBPL	Mitochondrial_complex_1_deficiency,_nuclear_type_21|Mitochondrial_complex_I_deficiency|Inborn_genetic_diseases|not_provided	Pathogenic/Likely_pathogenic	-	6	A	0.9215	0.0418361	N	0.9633	0.121472	Y	0.9779	0.15666	Y
ACGACAGCGGCCTGGACTCC	ATGA	14	35404551	T	C	NFKBIA	Ectodermal_dysplasia_and_immunodeficiency_2	Pathogenic	-	46	A	0.6395	0.0611362	N	0.36	0.09072	N	0.2797	0.0677154	N
TGTAAATTCAATCATGGATC	CTGA	14	35674589	T	C	RALGAPA1	Generalized_hypotonia|Respiratory_distress|Feeding_difficulties|Infantile_spasms|Neurodevelopmental_disorder_with_hypotonia,_neonatal_respiratory_insufficiency,_and_thermodysregulation	Pathogenic	-	456	A	0.3595	0.009347	N	0.0581	0.00474677	N	0.1696	0.00459616	N
CTTACAGTCTCCCGCTTCAT	GGGC	14	36518022	T	C	NKX2-1	Choreoathetosis,_hypothyroidism,_and_neonatal_respiratory_distress	Pathogenic	-	46	A	0.7918	0.0604143	N	0.2969	0.0815287	N	0.3828	0.130229	N
TGGGCAGCGGCCTCCCGTTC	ACGA	14	36662954	T	C	PAX9	Tooth_agenesis,_selective,_3	Pathogenic	-	6	A	0.9602	0.0982285	Y	0.9441	0.52086	Y	0.9732	0.440957	Y
TGCCAAAAGTAGGATTCAAG	GGCC	14	36684834	T	C	SLC25A21	Mitochondrial_DNA_depletion_syndrome_18	Pathogenic	-	5678	A	0	0	N	0	0	N	0	0	N
TTCCAATGCCAAGATACATT	GACA	14	39040770	T	C	SEC23A	Craniolenticulosutural_dysplasia	Pathogenic	-	56	A	0.8771	0.0126302	N	0.0094	0.00194862	N	0	0	N
GCTTTAGTTCTTCGACGGCC	TGGG	14	44963545	T	C	TOGARAM1	Joubert_syndrome|JOUBERT_SYNDROME_37	Pathogenic	-	6	A	0.9677	0	N	0.9767	0.0449282	N	0.9838	0.0932642	Y
GGACTATCGGCAGGTGGCTT	TGTC	14	50283990	T	C	L2HGDH	L-2-hydroxyglutaric_aciduria	Likely_pathogenic	-	6	A	0.943	0.0496018	Y	0.9333	0.0535714	Y	0.9814	0.0656557	Y
CATACATAGTGGAATTTATT	ATAA	14	50302132	T	C	L2HGDH	L-2-hydroxyglutaric_aciduria|not_provided	Likely_pathogenic	-	468	A	0.5414	0.0749298	N	0.1693	0.0108183	N	0.033	0.003729	N
CAAATACTGTGGCTGAATCT	CTCA	14	50591605	T	C	ATL1	Hereditary_spastic_paraplegia_3A	Pathogenic	-	46	A	0.8839	0.161312	N	0.7026	0.0503764	N	0.6901	0.0444424	N
TCTGCAAGTCATTTGGGGCC	AGAA	14	50628071	T	C	ATL1	Hereditary_spastic_paraplegia_3A	Pathogenic/Likely_pathogenic	-	67	A	0.5958	0.00017874	N	0.4403	0.0666174	N	0.2507	0.0333932	N
TCGGAATAGCTTCACAGATT	CTTC	14	50628115	T	C	ATL1	not_provided	Pathogenic	-	568	A	0.0918	0.0016983	N	0	0	N	0.0168	0.00029904	N
CACCCATCTTCTTCACCCCT	CGGA	14	50628134	T	C	ATL1	Hereditary_spastic_paraplegia_3A	Pathogenic	-	6	A	0.8949	0.0563787	N	0.916	0.136301	Y	0.9237	0.19564	Y
GCTGAATGACACTCACCCTG	CACT	14	50916718	T	C	PYGL	Glycogen_storage_disease,_type_VI	Pathogenic	-	56	A	0.5775	0.0661237	N	0.0106	0.00176384	N	0.0852	0.0194938	N
TGGGGAGGAGGAGGAAGAGC	AGAT	14	53951945	T	C	BMP4	Microphthalmia_with_brain_and_digit_anomalies	Pathogenic	-	6	A	0.9063	0.161231	Y	0.9437	0.411453	Y	0.9389	0.563622	Y
TCTGAAGGTCCATATTGGTT	ATCT	14	54859738	T	C	GCH1	not_provided	Pathogenic	-	56	A	0.4598	0.0129204	N	0.0387	0.00853335	N	0.1668	0.0227515	N
GGTCCATGGAGAAGGGCCCT	GTGC	14	54902663	T	C	GCH1	Dystonia_5|GTP_cyclohydrolase_I_deficiency	Pathogenic	-	6	A	0.9597	0.153456	Y	0.9704	0.268122	Y	0.9654	0.331132	Y
TACCAATGCAGTCACCAGCC	ATCT	14	56801931	T	C	OTX2	Pituitary_hormone_deficiency,_combined_6	Pathogenic	-	56	A	0.4572	0.0149962	N	0.0142	0.00116582	N	0	0	N
TTCTTACCTGCAGCCAAAAG	GTCT	14	58258000	T	C	PSMA3	PROTEASOME-ASSOCIATED_AUTOINFLAMMATORY_SYNDROME_1,_DIGENIC	Pathogenic	-	6	A	0.945	0.124078	Y	0.9646	0.386612	Y	0.9813	0.373679	Y
ACTTTACCTGGACCATGCTA	TTTG	14	58456812	T	C	KIAA0586	not_provided	Pathogenic	-	6	A	0.9695	0.210575	Y	0.9712	0.278249	Y	0.981	0.325103	Y
CGGGCAGCGACCAGAGGAAG	CGAC	14	60509508	T	C	SIX6	Colobomatous_optic_disc-macular_atrophy-chorioretinopathy_syndrome	Pathogenic	-	6	A	0.948	0.0617148	Y	0.9562	0.444442	Y	0.9847	0.421452	Y
CAGCTACTGCTTCAAGGAGA	AGTC	14	60648804	T	C	SIX1	Branchiootorenal_Syndrome_1|Deafness,_autosomal_dominant_23|Branchiootic_syndrome_3|not_provided	Pathogenic	-	6	A	0.9842	0.123419	Y	0.9862	0.180475	Y	0.9742	0.254656	Y
TTGTCATGAACTTGCCAGCA	AAAG	14	60975763	T	C	TRMT5	Combined_oxidative_phosphorylation_deficiency_26	Pathogenic	-	6	A	0.9887	0.0647598	Y	0.9704	0.287627	Y	0.9788	0.308811	Y
GGCCAAGAAGATTCCCGGTA	GGGC	14	64260460	T	C	ESR2	Ovarian_dysgenesis_8	Pathogenic	-	568	A	0.3562	0.0359406	N	0	0	N	0	0	N
TATAAAGATTGGAATCATCT	CTGT	14	64411115	T	C	MTHFD1	Combined_immunodeficiency_and_megaloblastic_anemia_with_or_without_hyperhomocysteinemia	Likely_pathogenic	-	4568	A	0.1308	0.00252444	N	0.1233	0.00056718	N	0	0	N
CTGACATGACATCGGCCACA	GAGT	14	64823094	T	C	SPTB	Spherocytosis_type_2|not_specified	Pathogenic	-	46	A	0.8958	0.165275	N	0.3432	0.072827	N	0.6697	0.151419	N
AGGAAATGAGCGATAACGAT	GACA	14	65102339	T	C	MAX	Hereditary_cancer-predisposing_syndrome|Pheochromocytoma,_susceptibility_to	Pathogenic	-	456	A	0.266	0.0381976	N	0.0175	0.00143325	N	0.1076	0.0131487	N
GCATTACCCTTGCTTTGATG	ATGG	14	67169038	T	C	GPHN	Molybdenum_cofactor_deficiency,_complementation_group_C	Likely_pathogenic	-	6	A	0.9706	0.22877	Y	0.963	0.112864	Y	0.9714	0.154258	Y
TCACCACTACCTTGCCAGGA	AGCT	14	67724529	T	C	RDH12	Leber_congenital_amaurosis_13	Likely_pathogenic	-	6	A	0.9663	0.0388453	N	0.9667	0.0951233	Y	0.9662	0.10261	Y
TACCCAGGTGGTTGACTCCC	AGGT	14	67726153	T	C	RDH12	Retinal_dystrophy|Leber_congenital_amaurosis_13	Pathogenic	-	6	A	0.9336	0.0729142	Y	0.9376	0.200646	Y	0.9821	0.18876	Y
CACCGAGGACACATTAACCA	CCCG	14	67727055	T	C	RDH12	Leber_congenital_amaurosis_13	Pathogenic	-	6	A	0.6195	0.029736	N	0.9663	0.0860973	Y	0.8923	0.0961899	N
GTGGCAATAGGCAAAACCCC	TGCT	14	67727133	T	C	RDH12	Retinal_dystrophy	Likely_pathogenic	-	67	A	0.5648	0.0706	N	0.153	0.0203949	N	0.3688	0.0644662	N
GCTCCAGGCCCTCAGCCAGG	GCGC	14	67729353	T	C	ZFYVE26	Retinitis_pigmentosa	Pathogenic	-	6	A	0.8134	0.0193589	N	0.9078	0.278876	Y	0.9802	0.272986	Y
CACACACCTGAAGTACTTGC	CACT	14	67729382	T	C	ZFYVE26	Retinal_dystrophy|Leber_congenital_amaurosis_13	Pathogenic	-	46	A	0.7597	0.0416316	N	0.2163	0.0183855	N	0.2533	0.0343728	N
TTCCTAGAAGCTCACAGCTG	ACAT	14	67733829	T	C	ZFYVE26	Leber_congenital_amaurosis_13	Likely_pathogenic	-	68	A	0.977	0.104734	Y	0.858	0.167567	N	0.9066	0.299178	Y
TCCTCAGTTTAACAGGCGTC	ATCA	14	67769732	T	C	ZFYVE26	Hereditary_spastic_paraplegia_15	Likely_pathogenic	-	6	A	0.9085	0.013355	N	0.978	0.161272	Y	0.9877	0.190527	Y
CTCCCAGGTATCTCCAGTAT	ACAT	14	67772212	T	C	ZFYVE26	Hereditary_spastic_paraplegia_15	Likely_pathogenic	-	6	A	0.8831	0.0610222	N	0.9616	0.237804	Y	0.9857	0.378509	Y
TTTGCAGATCATGTGGAGGT	CAAG	14	67784438	T	C	ZFYVE26	Hereditary_spastic_paraplegia_15	Likely_pathogenic	-	68	A	0.6098	0.0204893	N	0.6894	0.168214	N	0.8899	0.270263	N
TTTCCAGGTCGACGGATAGA	CCAC	14	67786235	T	C	ZFYVE26	Hereditary_spastic_paraplegia_15	Likely_pathogenic	-	6	A	0.8463	0.0213268	N	0.9532	0.226671	Y	0.9857	0.277179	Y
ATGACAGGTGCTGTTCACGT	TCAA	14	67790775	T	C	ZFYVE26	Hereditary_spastic_paraplegia_15	Likely_pathogenic	-	46	A	0.6578	0.0551894	N	0.0964	0.0231167	N	0.2485	0.0817814	N
TGTTCAGTCTCACCGGATCA	TCTA	14	67806677	T	C	ZFYVE26	not_provided	Likely_pathogenic	-	6	A	0.9502	0.0234699	N	0.9656	0.191768	Y	0.9906	0.208521	Y
CTTCTAGAAGTTACTCCCAG	TTGT	14	67809291	T	C	ZFYVE26	Spastic_paraplegia|Hereditary_spastic_paraplegia_15	Likely_pathogenic	-	68	A	0.9474	0.101372	Y	0.8431	0.180255	N	0.9406	0.35818	Y
GAACCAGATCCTGACCCGGG	ATGC	14	68880041	T	C	ACTN1	Platelet-type_bleeding_disorder_15	Likely_pathogenic	-	68	A	0.7994	0.0566775	N	0.859	0.087618	N	0.9652	0.18223	Y
GGTGCAGGAGAAGTGCCAGC	TGGA	14	68892153	T	C	ACTN1	Platelet-type_bleeding_disorder_15	Likely_pathogenic	-	6	A	0.9658	0.131156	Y	0.9648	0.388911	Y	0.9833	0.423901	Y
TGCACAAGCCGCCCAAGGTG	CAGG	14	68892169	T	C	ACTN1	Platelet-type_bleeding_disorder_15	Likely_pathogenic	-	467	A	0.6729	0.0808153	N	0.0483	0.00610995	N	0.1093	0.0206031	N
AAAGGAGCCATCCTCGCCAC	ACTC	14	69953521	T	C	SMOC1	Microphthalmia_with_limb_anomalies	Pathogenic	-	6	A	0.7724	0.0390062	N	0.8925	0.123879	N	0.8969	0.127629	N
CAAAGAGCATGATCACATGC	TTGG	14	73170963	T	C	PSEN1	Alzheimer_disease,_familial,_3,_with_spastic_paraparesis_and_apraxia|not_provided	Likely_pathogenic	-	46	A	0.5442	0.0262304	N	0.2856	0.0181927	N	0.4425	0.016461	N
CGTACAGCTGCCCATCCTTC	CGGG	14	73171047	T	C	PSEN1	Frontotemporal_dementia|Pick's_disease|Alzheimer_disease,_type_3|Acne_inversa,_familial,_3|not_provided	Likely_pathogenic	-	46	A	0.2887	0.061522	N	0.1014	0.043744	N	0.0761	0.0331187	N
TGATCATGATGGCAGCATTC	AGAA	14	73173643	T	C	PSEN1	Alzheimer_disease,_type_3|not_provided	Pathogenic	-	6	A	0.9815	0.137017	Y	0.9797	0.14235	Y	0.9751	0.225638	Y
CAACAATGACACTGATCATG	ATGG	14	73173655	T	C	PSEN1	Frontotemporal_dementia|Pick's_disease|Alzheimer_disease,_type_3|Acne_inversa,_familial,_3|not_provided	Pathogenic	-	56	A	0.2598	0.0229923	N	0.0343	0.00258279	N	0.0055	0.0004026	N
TAATAAGCCAGGCATGGATG	ACCT	14	73186869	T	C	PSEN1	Alzheimer_disease,_type_3	Pathogenic	-	56	A	0.0827	0.00674832	N	0	0	N	0	0	N
AGATGATATAATAAGCCAGG	CATG	14	73186877	T	C	PSEN1	not_provided	Likely_pathogenic	-	68	A	0.6171	0.0657212	N	0.2846	0.0262401	N	0.5802	0.0597606	N
CAGCCAAGATGAGCCACGCA	GTCC	14	73192844	T	C	PSEN1	Alzheimer_disease,_type_3|not_provided	Pathogenic	-	67	A	0.626	0.0329276	N	0.2909	0.0354025	N	0.502	0.0819766	N
CAACCAGAACACTGTAGAAA	ATGA	14	73217171	T	C	PSEN1	Alzheimer_disease,_type_3|not_provided	Pathogenic	-	68	A	0.8717	0.0354782	N	0.8927	0.0815928	N	0.9762	0.108749	Y
TCTCCAGATAAAACTGGTGG	TGGA	14	74480781	T	C	NPC2	Niemann-Pick_disease,_type_C2	Likely_pathogenic	-	68	A	0.8054	0.029236	N	0.7494	0.152578	N	0.9637	0.231288	Y
CCGCGATGCGTTTCCTGGCA	GCTA	14	74493274	T	C	NPC2	Niemann-Pick_disease,_type_C2	Likely_pathogenic	-	6	A	0.9113	0.0162211	N	0.9441	0.197317	Y	0.9517	0.141232	Y
GCTGCATGAACAGCACCAGC	AGCA	14	74503490	T	C	LTBP2	Pseudoexfoliation_glaucoma	Likely_pathogenic	-	6	A	0.973	0.158696	Y	0.9786	0.365214	Y	0.985	0.38021	Y
CGGGCAGAAGGGCCATGCGC	CCTG	14	74505102	T	C	LTBP2	Primary_open_angle_glaucoma	Likely_pathogenic	-	68	A	0.8803	0.0801953	N	0.4743	0.109231	N	0.5109	0.157613	N
GCTCTACCTGTGCAGATATG	TTGA	14	75641062	T	C	FLVCR2	Proliferative_vasculopathy_and_hydranencephaly-hydrocephaly_syndrome	Pathogenic	-	6	A	0.9721	0.264703	Y	0.975	0.430463	Y	0.968	0.517396	Y
CCTGTAGATCCTTCGGCCAG	ATGA	14	75971257	T	C	TGFB3	Loeys-Dietz_syndrome_4	Likely_pathogenic	-	68	A	0.8744	0.060421	N	0.8434	0.25049	N	0.974	0.27048	Y
GTCCCAGCCGACATCATCCT	GCCA	14	76083470	T	C	IFT43	Short_Rib_Polydactyly_Syndrome|Short-rib_thoracic_dysplasia_18_with_polydactyly	Likely_pathogenic	-	6	A	0.9488	0.0362442	N	0.9387	0.227353	Y	0.9814	0.317287	Y
CCACTACTTCCCAGCCATGC	TCTT	14	77278764	T	C	POMT2	Muscular_dystrophy|Muscular_dystrophy-dystroglycanopathy_(congenital_with_brain_and_eye_anomalies),_type_A,_1|Congenital_muscular_dystrophy-dystroglycanopathy_with_brain_and_eye_anomalies,_type_A2|Congenital_muscular_dystrophy-dystroglycanopathy_with_mental_retardation,_type_B2|Limb-girdle_muscular_dystrophy-dystroglycanopathy,_type_C2|not_provided	Pathogenic/Likely_pathogenic	-	6	A	0.9655	0.0923984	Y	0.9767	0.120329	Y	0.9814	0.146621	Y
TCCACAGGGCCTACGCTTCT	CAGG	14	77280082	T	C	POMT2	not_provided	Pathogenic	-	46	A	0.9036	0.0987635	Y	0.0782	0.0245783	N	0.2206	0.081997	N
CCCACAGTGGCCCTGGTGAC	GGTT	14	77298773	T	C	POMT2	Congenital_muscular_dystrophy-dystroglycanopathy_with_brain_and_eye_anomalies,_type_A2|Congenital_muscular_dystrophy-dystroglycanopathy_with_mental_retardation,_type_B2|Limb-girdle_muscular_dystrophy-dystroglycanopathy,_type_C2|not_provided	Pathogenic	-	46	A	0.8567	0.0903818	N	0.2487	0.0550124	N	0.3928	0.0794634	N
TCTCTATACAGCCACCTTTG	CTGT	14	77299497	T	C	POMT2	Limb-girdle_muscular_dystrophy-dystroglycanopathy,_type_C2|not_provided	Likely_pathogenic	-	68	A	0.5984	0.147625	N	0.1209	0.0258605	N	0.4807	0.142431	N
GGAGCAGGTACATCCCCATG	CAGA	14	81143458	T	C	TSHR	Hypothyroidism,_congenital,_nongoitrous,_1	Pathogenic	-	6	A	0.964	0.125706	Y	0.9655	0.120784	Y	0.971	0.229059	Y
TATACACCGATAACTCGCTT	GCAA	14	81143584	T	C	TSHR	Hyperthyroidism,_nonautoimmune	Pathogenic	-	46	A	0.3996	0.054905	N	0.0853	0.00704578	N	0.087	0.0121626	N
ATAACAGCAGCAGACGATGA	CGAA	14	81143856	T	C	TSHR	Hypothyroidism,_congenital,_nongoitrous,_1	Pathogenic	-	46	A	0.6555	0.0665988	N	0.559	0.0249314	N	0.6818	0.073498	N
GGTGAAGATCAACACAGCCA	TCCT	14	81143949	T	C	TSHR	Hyperthyroidism,_nonautoimmune|Thyroid_adenoma,_hyperfunctioning	Pathogenic	-	568	A	0.1713	0.00196995	N	0.0076	0.0005586	N	0.0211	0.00132086	N
GCACTACGTGGTAGAATCTC	CTGT	14	87965534	T	C	GALC	Galactosylceramide_beta-galactosidase_deficiency	Pathogenic	-	6	A	0.9687	0.2445	Y	0.9464	0.066248	Y	0.9764	0.102424	Y
TCTGCAGGGTTGCCATGGTC	ATTC	14	87984535	T	C	GALC	Galactosylceramide_beta-galactosidase_deficiency	Likely_pathogenic	-	6	A	0.9672	0.0489403	Y	0.9731	0.252422	Y	0.9899	0.259354	Y
ACACAATGGCTGAGTGGCTA	CTCT	14	87993164	T	C	GALC	Galactosylceramide_beta-galactosidase_deficiency	Likely_pathogenic	-	56	A	0.2275	0.0097825	N	0.0346	0.00109336	N	0	0	N
TCGGAATGCCTCACGGATTT	CTTC	14	90403951	T	C	CALM1	Long_QT_syndrome_14	Likely_pathogenic	-	56	A	0.3193	0	N	0.0087	0.00102486	N	0.0217	0.00018879	N
TACGAATTCTGAAAAGACAA	ATAT	14	90404691	T	C	CALM1	not_provided	Likely_pathogenic	-	56	A	0.4547	0	N	0.0673	0.00473119	N	0.1141	0.00564795	N
GGTTAATGGGGAGCATCCTG	GGCG	14	91975213	T	C	TRIP11	Osteochondrodysplasia|Goldblatt_hypertension	Likely_pathogenic	-	56	A	0.0323	0.00854981	N	0.0128	0.00426368	N	0.0058	0.00217094	N
TTTCTAGAATGAAAGGCTTA	AGAA	14	92025422	T	C	TRIP11	Achondrogenesis,_type_IA	Pathogenic	-	68	A	0.9293	0.0498105	Y	0.8538	0.16521	N	0.969	0.275971	Y
CGTGCATAAGGCTGTGCTGA	CCAT	14	94378633	T	C	SERPINA1	Alpha-1-antitrypsin_deficiency	Likely_pathogenic	-	68	A	0.4722	0.0376816	N	0.1642	0.0278647	N	0.5345	0.138329	N
TGCTCAGTGGGGAGAAGATG	ACAT	14	94614674	T	C	SERPINA3	ANTICHYMOTRYPSIN_BOCHUM_1	Pathogenic	-	6	A	0.9524	0.0808588	Y	0.9716	0.281473	Y	0.9905	0.378866	Y
TTCTAAGTTAATGACTCCAG	CACT	14	95107763	T	C	DICER1	DICER1-related_pleuropulmonary_blastoma_cancer_predisposition_syndrome	Likely_pathogenic	-	56	A	0.1079	0.00397072	N	0	0	N	0	0	N
TGCTAAGATTCCACACTTTC	CTGT	14	95108095	T	C	DICER1	DICER1-related_pleuropulmonary_blastoma_cancer_predisposition_syndrome	Pathogenic	-	568	A	0.0111	0.00021423	N	0	0	N	0	0	N
AACGAAGGCAGTGCTACCCA	AAAG	14	95111337	T	C	DICER1	DICER1-related_pleuropulmonary_blastoma_cancer_predisposition_syndrome|not_specified	Pathogenic	-	56	A	0.4729	0.038163	N	0.0179	0.00279419	N	0.131	0.0389201	N
CATCTAAAAGGGCGGAGTGG	ATCC	14	95544094	T	C	GLRX5	Sideroblastic_anemia_3,_pyridoxine-refractory	Pathogenic	-	678	A	0.833	0.0470645	N	0.3411	0.0322339	N	0.6874	0.075889	N
CCTCCAGTAATTCTCTTTCT	TCTC	14	96486941	T	C	AK7	Spermatogenic_failure_27	Likely_pathogenic	-	6	A	0.9541	0.0228984	N	0.9446	0.0866198	Y	0.9516	0.0627104	Y
TTTGTATTCTTTATGAACTC	CTTC	14	96855284	T	C	VRK1	EMG:_neuropathic_changes|Microcephaly-complex_motor_and_sensory_axonal_neuropathy_syndrome	Pathogenic	-	6	A	0.9322	0	N	0.9619	0.0863786	Y	0.9317	0	N
CACCCATTCCAGCTTGAGTC	TCTT	14	99894754	T	C	EML1	Band_heterotopia	Pathogenic	-	6	A	0.9568	0.0115773	N	0.9127	0.0972938	Y	0.935	0.097988	Y
AGTCCAGTGAAAAGCGTTTC	CCAC	14	100277452	T	C	YY1	Gabriele_de_Vries_syndrome	Pathogenic	-	6	A	0.9756	0.0246827	N	0.9057	0.256947	Y	0.9773	0.262991	Y
ACAGGATCCTTACTTTAGAA	TGAC	14	100342570	T	C	WARS1	Neuronopathy,_distal_hereditary_motor,_type_9	Pathogenic	-	6	A	0.9213	0.109635	Y	0.917	0.0860146	Y	0.965	0.0819285	Y
AAAGCATGTTACCTTCAACC	AAGT	14	100346802	T	C	WARS1	See_cases|Neuronopathy,_distal_hereditary_motor,_type_9	Pathogenic	-	6	A	0.9713	0.12083	Y	0.9659	0.17618	Y	0.9628	0.237619	Y
GCTGGATCAGCTGGGTCTGG	TATT	14	101986051	T	C	DYNC1H1	Charcot-Marie-Tooth_disease,_axonal,_type_2O	Likely_pathogenic	-	6	A	0.9358	0.177802	Y	0.9476	0.178528	Y	0.979	0.188458	Y
GGTAAAGCTGGTTTGCTTGA	TGGG	14	101986546	T	C	DYNC1H1	Lissencephaly	Likely_pathogenic	-	456	A	0.4016	0.021847	N	0.0504	0.00328608	N	0.0391	0.00276828	N
CTTGCATATCCCATAAACAC	TGAT	14	101994704	T	C	DYNC1H1	not_provided	Likely_pathogenic	-	68	A	0.0475	0.00342	N	0.1542	0.0329834	N	0.6589	0.129408	N
TGTCAAAGGTTCCTCTGGCC	TTCC	14	101994794	T	C	DYNC1H1	Inborn_genetic_diseases|not_provided	Pathogenic	-	567	A	0.0096	0	N	0.0082	0.00034112	N	0	0	N
AGTTCACCTTAGATTGTACC	TGAG	14	101994999	T	C	DYNC1H1	Lower_limb_muscle_weakness	Likely_pathogenic	-	6	A	0.8731	0.0454885	N	0.9471	0.306387	Y	0.9697	0.35268	Y
TGGTCATGGCCAAGCTCCGG	AACA	14	102009987	T	C	DYNC1H1	Mental_retardation,_autosomal_dominant_13	Likely_pathogenic	-	6	A	0.9496	0.103127	Y	0.9823	0.299012	Y	0.9828	0.354005	Y
AAGCCAGGGAAGCCCGATTC	ACAA	14	102033145	T	C	DYNC1H1	Charcot-Marie-Tooth_disease,_axonal,_type_2O	Likely_pathogenic	-	6	A	0.9333	0.103596	Y	0.9675	0.358362	Y	0.9812	0.454296	Y
TCTGGAGCAGCCGGATGCAC	AGCT	14	104701490	T	C	INF2	Focal_segmental_glomerulosclerosis_5	Pathogenic	-	6	A	0.9406	0.106194	Y	0.9602	0.236977	Y	0.9725	0.288444	Y
CCTCCAGGCGCTTGCGCAGG	CCGG	14	104701535	T	C	INF2	Focal_segmental_glomerulosclerosis_5|Charcot-Marie-Tooth_disease,_dominant_intermediate_E|Charcot-Marie-Tooth_disease	Pathogenic	-	6	A	0.8031	0	N	0.9215	0.259771	Y	0.9713	0.166772	Y
CACGCAGCTGACGCAGGTGA	GCTG	14	104701675	T	C	INF2	Charcot-Marie-Tooth_disease,_dominant_intermediate_E	Pathogenic	-	6	A	0.9378	0.0660211	Y	0.9615	0.228068	Y	0.9893	0.255338	Y
GGGAGAGCTGGCGCACGTAG	CCCT	14	104701748	T	C	INF2	Charcot-Marie-Tooth_disease,_dominant_intermediate_E|not_provided	Likely_pathogenic	-	46	A	0.5223	0.0474248	N	0.0785	0.0199625	N	0.0903	0.0129129	N
GCCGGAGAGCTCGTTCATGA	CAAT	14	104703343	T	C	INF2	Focal_segmental_glomerulosclerosis_5	Pathogenic	-	68	A	0.8485	0.0613465	N	0.6673	0.144137	N	0.7636	0.176163	N
TGTCCAGCTTCGTCAGGGCC	AGCC	14	104744829	T	C	ADSS1	Myopathy,_distal,_5	Pathogenic	-	6	A	0.8161	0	N	0.9584	0.0917189	Y	0.9856	0.126551	Y
CCTGCAGTGGACCACTGTCA	TCGA	14	104776710	T	C	AKT1	not_provided	Likely_pathogenic	-	6	A	0.9739	0.109174	Y	0.9693	0.324134	Y	0.9834	0.363661	Y
TTTCCAGATATCACAGACAG	ATCT	15	25355983	T	C	UBE3A	Angelman_syndrome	Likely_pathogenic	-	68	A	0.835	0.0080995	N	0.83	0.082834	N	0.9526	0.0912591	Y
TTTACAATAACTGTATACTG	GATG	15	25356786	T	C	UBE3A	Angelman_syndrome	Likely_pathogenic	-	467	A	0.503	0.0535192	N	0.0725	0.0062495	N	0.0918	0.00698598	N
GGGTCAGTTTACTCTGATTG	GCAT	15	25356827	T	C	UBE3A	Angelman_syndrome	Likely_pathogenic	-	6	A	0.9624	0.0389772	N	0.9673	0.303152	Y	0.9841	0.225457	Y
CTTATAGGTATGTTCACATA	CGAT	15	25356898	T	C	UBE3A	Angelman_syndrome	Pathogenic	-	46	A	0.6052	0.0812784	N	0.0938	0.0149142	N	0.1897	0.0467231	N
TCCAGATATTGGTAAATACA	TTAG	15	25360388	T	C	UBE3A	Angelman_syndrome	Likely_pathogenic	-	468	A	0.5426	0.0563219	N	0.1136	0.0122006	N	0.1438	0.0113314	N
TTTCAATCACTAGCTAGAGA	TGAT	15	25360535	T	C	UBE3A	not_provided	Pathogenic	-	56	A	0.2922	0.00274668	N	0	0	N	0	0	N
ATGACAATAGAATTCGCATG	TACA	15	25370694	T	C	UBE3A	not_provided	Likely_pathogenic	-	467	A	0.3923	0.0271864	N	0.0968	0.0082764	N	0.1432	0.0150217	N
TCACAAAGAATTTGGGATTA	TATT	15	25370718	T	C	UBE3A	History_of_neurodevelopmental_disorder	Likely_pathogenic	-	567	A	0.0141	0.0003948	N	0.0155	0.00042315	N	0	0	N
CCCCTATGTCAAAGCCATTG	ACAT	15	26561107	T	C	GABRB3	Epilepsy,_childhood_absence_5|Epilepsy,_childhood_absence_1	Pathogenic	-	6	A	0.9822	0.159902	Y	0.9801	0.249141	Y	0.9914	0.355417	Y
TGGTGAGTCTAATTTAGCTT	TGGT	15	27951780	T	C	OCA2	Nonsyndromic_Oculocutaneous_Albinism	Likely_pathogenic	-	6	A	0.9564	0.00965964	N	0.9637	0.16884	Y	0.9635	0.112633	Y
TCTGCAGAACTGAAGCACGA	GATT	15	27957737	T	C	OCA2	Tyrosinase-positive_oculocutaneous_albinism	Likely_pathogenic	-	68	A	0.8203	0.0251832	N	0.7685	0.126803	N	0.956	0.276093	Y
CTCCAAATGTCATTATTGTT	TCCA	15	27983383	T	C	OCA2	Tyrosinase-positive_oculocutaneous_albinism|Skin/hair/eye_pigmentation,_variation_in,_1|not_provided	Pathogenic	-	567	A	0.0876	0	N	0	0	N	0	0	N
CACAAACATTGGAGGAGCTG	CCAC	15	27983421	T	C	OCA2	Tyrosinase-positive_oculocutaneous_albinism	Pathogenic	-	4568	A	0.262	0	N	0	0	N	0.1337	0	N
TGTTCAGCCTATATCCGGAT	CAAG	15	28022564	T	C	OCA2	Tyrosinase-positive_oculocutaneous_albinism	Likely_pathogenic	-	6	A	0.9874	0.0436431	N	0.9792	0.309427	Y	0.989	0.325183	Y
ACAGTATATCCGTGTATCCT	ATGA	15	31068091	T	C	TRPM1	not_provided	Pathogenic	-	68	A	0.7422	0.158534	N	0.3063	0.0310588	N	0.671	0.0809897	N
CTTTCAGACCATAAAGCACC	TAAT	15	34239162	T	C	SLC12A6	Agenesis_of_the_corpus_callosum_with_peripheral_neuropathy	Likely_pathogenic	-	68	A	0.6495	0	N	0.8257	0.0822397	N	0.9626	0.0670932	Y
TTTCTAGGGCCCTTTCTTTC	ATGG	15	34242223	T	C	SLC12A6	Agenesis_of_the_corpus_callosum_with_peripheral_neuropathy	Likely_pathogenic	-	6	A	0.9138	0.0910145	Y	0.9614	0.332644	Y	0.9892	0.319116	Y
GCAAGAGTACGATGAGGCAG	GCCC	15	34790458	T	C	ACTC1	Dilated_cardiomyopathy_1R	Pathogenic	-	46	A	0.7514	0.0474885	N	0.2241	0.0123703	N	0.4089	0.0190138	N
CTACAATGAGCTCCGTGTGG	CTCC	15	34793418	T	C	ACTC1	Familial_hypertrophic_cardiomyopathy_11	Likely_pathogenic	-	56	A	0.1525	0.0100803	N	0.0512	0.00187904	N	0	0	N
CTTTCAGGTTTATTAATGCC	AGAA	15	36896688	T	C	MEIS2	not_provided	Pathogenic	-	6	A	0.948	0.016116	N	0.9629	0.168796	Y	0.9757	0.0945453	Y
TACTTACTTGTAAGTCATCT	GCCC	15	38324811	T	C	SPRED1	Legius_syndrome	Pathogenic	-	6	A	0.9451	0.102071	Y	0.9607	0.133441	Y	0.9586	0.0906836	Y
CTGCCATGCACGAAGAGCCA	GCGC	15	40405820	T	C	IVD	Isovaleryl-CoA_dehydrogenase_deficiency	Likely_pathogenic	-	6	A	0.9586	0.0531064	Y	0.9807	0.183097	Y	0.9796	0.282125	Y
CGCTTAGCCCATTGATTGCA	TCGT	15	40405952	T	C	IVD	Isovaleric_acidemia,_type_I	Pathogenic	-	6	A	0.9693	0.00882063	N	0.9777	0.187132	Y	0.9831	0.19023	Y
TAGCCATGGTCTGACGAAGC	TAAT	15	40407649	T	C	IVD	Isovaleryl-CoA_dehydrogenase_deficiency	Likely_pathogenic	-	6	A	0.9679	0.079755	Y	0.9801	0.126531	Y	0.9842	0.150386	Y
TCCTCACCTTCGGGAGATAC	TTCT	15	40410799	T	C	IVD	Isovaleryl-CoA_dehydrogenase_deficiency|not_provided	Pathogenic	-	6	A	0.9133	0.0108683	N	0.9308	0.158422	Y	0.9551	0.227027	Y
AAAACACTGAATGCCGTCCA	GGGC	15	40416356	T	C	IVD	not_provided	Likely_pathogenic	-	46	A	0.8836	0.183082	N	0.2947	0.0307077	N	0.6515	0.083392	N
GCCGAAGTGGTCATTGCGCT	TCTT	15	40931691	T	C	DLL4	Adams-Oliver_syndrome	Pathogenic	-	56	A	0.3188	0.00455884	N	0.0067	0.0006298	N	0.0293	0.00064167	N
GGGACATTCACAAGCATAGT	TGGC	15	40935045	T	C	DLL4	Adams-Oliver_syndrome|Adams-Oliver_syndrome_6	Pathogenic	-	46	A	0.7023	0.0889112	N	0.0563	0.00818039	N	0.5252	0.105828	N
GGTCAAGGTAACAGCATAAA	TCTT	15	41394860	T	C	NDUFAF1	Mitochondrial_complex_1_deficiency,_nuclear_type_11	Pathogenic	-	56	A	0.2282	0.00413042	N	0.0103	0.0013493	N	0.0064	0.00081088	N
TCGGCATGGCAAGTGGCTTT	GGAA	15	42359807	T	C	CAPN3	Limb-girdle_muscular_dystrophy,_type_2A	Likely_pathogenic	-	6	A	0.9786	0.118313	Y	0.9689	0.281078	Y	0.9877	0.332954	Y
GCCAGAACTGCACAGAAGCG	TCAC	15	42387754	T	C	CAPN3	not_provided	Likely_pathogenic	-	467	A	0.4129	0.0116025	N	0.0533	0.00528203	N	0.0137	0.00138918	N
GTAGGAACCATGGAGCCTTA	GAGA	15	42388938	T	C	CAPN3	Limb-girdle_muscular_dystrophy,_type_2A	Likely_pathogenic	-	67	A	0.6431	0.0827027	N	0.1602	0.00626382	N	0.345	0.0180435	N
CACCTACCTATCACTCCAAG	AACC	15	42394343	T	C	CAPN3	not_provided	Pathogenic	-	6	A	0.9858	0.157531	Y	0.9701	0.175394	Y	0.9874	0.194419	Y
TGCACACCTCGTAGATGGCG	AAGC	15	42401812	T	C	CAPN3	not_provided	Pathogenic	-	46	A	0.8504	0.0437106	N	0.1952	0.0341795	N	0.2596	0.0485712	N
CAGACACCTGTGGGGACTGC	TTTT	15	42408326	T	C	CAPN3	Limb-girdle_muscular_dystrophy,_type_2A	Likely_pathogenic	-	46	A	0.6439	0.0391491	N	0.6119	0.0476058	N	0.5979	0.00699543	N
AGGATACATCCATGAGCGCA	ATCA	15	42409997	T	C	CAPN3	not_provided	Pathogenic	-	468	A	0.7974	0.0720052	N	0.1779	0.0210278	N	0.5547	0.09147	N
TTCCCACCTGCCAGGCCTTA	ATCT	15	42410498	T	C	CAPN3	Limb-girdle_muscular_dystrophy,_type_2A	Likely_pathogenic	-	6	A	0.9401	0.0317754	N	0.9373	0.312964	Y	0.9538	0.294057	Y
GCTCAATGGTCTTGCCCTGC	CCCA	15	42731275	T	C	CDAN1	Congenital_dyserythropoietic_anemia,_type_I	Pathogenic	-	56	A	0.3959	0	N	0.0191	0.00186225	N	0	0	N
AAATCATCGTTACAAGGTAA	GAAA	15	43082648	T	C	UBR1	Johanson-Blizzard_syndrome	Pathogenic	-	6	A	0.9538	0.0784977	Y	0.9642	0.142316	Y	0.9701	0.190043	Y
GTCTCACCAGTGCTCAGGCT	GTGG	15	43600074	T	C	STRC	Rare_genetic_deafness	Likely_pathogenic	-	6	A	0.9428	0.0977684	Y	0.9403	0.268926	Y	0.9645	0.315102	Y
GTGGCAGGGTGCCAGTGCCA	TTTC	15	44595461	T	C	SPG11	Spastic_paraplegia_11,_autosomal_recessive	Pathogenic	-	6	A	0.9583	0.0740766	Y	0.9789	0.281532	Y	0.9808	0.186842	Y
TGGCCAGGTATTATAACTGT	TGAA	15	44620191	T	C	SPG11	Spastic_paraplegia_11,_autosomal_recessive	Pathogenic	-	6	A	0.8865	0.05319	N	0.9188	0.180636	Y	0.9815	0.250675	Y
CCAGGATAAGTCCAGAAGGC	AAGT	15	44621771	T	C	SPG11	Spastic_paraplegia_11,_autosomal_recessive	Pathogenic	-	68	A	0.7379	0.123008	N	0.0573	0.00547788	N	0.6802	0.0837326	N
CCTATAGAGAATGGACTCTC	TCTG	15	44649013	T	C	SPG11	Spastic_paraplegia_11,_autosomal_recessive	Pathogenic	-	468	A	0.4028	0.102271	N	0.1212	0.0304697	N	0.0535	0.0157611	N
GATGGACTATCATTACTCCT	CCAA	15	45364833	T	C	GATM	Fanconi_renotubular_syndrome_1	Pathogenic	-	6	A	0.9357	0.092915	Y	0.9313	0.0950857	Y	0.9135	0.140862	Y
CAGCTATGGCTGTTCCAATA	CCGA	15	48415605	T	C	FBN1	Marfan_syndrome|Familial_thoracic_aortic_aneurysm_and_aortic_dissection	Likely_pathogenic	-	6	A	0.9855	0.253076	Y	0.9926	0.244378	Y	0.9926	0.312967	Y
CCAGTATGAACAGTTCAGTG	GAGG	15	48415671	T	C	FBN1	Marfan_syndrome|Familial_thoracic_aortic_aneurysm_and_aortic_dissection|Marfan_Syndrome/Loeys-Dietz_Syndrome/Familial_Thoracic_Aortic_Aneurysms_and_Dissections|Cardiovascular_phenotype|not_provided	Pathogenic/Likely_pathogenic	-	6	A	0.9821	0.373885	Y	0.928	0.13855	Y	0.9568	0.190212	Y
AAACGAATGCCTCAGCGCTC	ACAT	15	48415758	T	C	FBN1	Striae_distensae|Mitral_valve_prolapse|Pulmonary_artery_dilatation	Likely_pathogenic	-	67	A	0.3619	0.0113275	N	0.1523	0.0124581	N	0.3255	0.0339496	N
GGGCTACCTCCAGCACTACC	AGTG	15	48420719	T	C	FBN1	not_provided	Likely_pathogenic	-	6	A	0.9862	0.249509	Y	0.969	0.437697	Y	0.9734	0.550944	Y
TGTAGATCTTGATGAGTGTG	CAAC	15	48422068	T	C	FBN1	not_provided	Likely_pathogenic	-	46	A	0.5271	0.0478607	N	0.1768	0.0364562	N	0.0338	0.00848718	N
CTTGTAGATCTTGATGAGTG	TGCA	15	48422070	T	C	FBN1	Marfan_syndrome|Familial_thoracic_aortic_aneurysm_and_aortic_dissection	Pathogenic	-	68	A	0.8823	0.0595552	N	0.8791	0.29107	N	0.964	0.321205	Y
AGGCTACATTCTGCAAGAGG	ATGG	15	48425401	T	C	FBN1	Marfan_syndrome	Likely_pathogenic	-	68	A	0.9369	0.199466	Y	0.5855	0.168331	N	0.6396	0.222453	N
CATAGATCTGAACGAGTGCA	ACCA	15	48425491	T	C	FBN1	Marfan_syndrome|Familial_thoracic_aortic_aneurysm_and_aortic_dissection	Pathogenic	-	46	A	0.667	0.0823745	N	0.1818	0.0142349	N	0.0403	0.0066495	N
TGGGTACACTCCAGATATAA	CTGG	15	48425771	T	C	FBN1	Marfan_syndrome|Familial_thoracic_aortic_aneurysm_and_aortic_dissection	Likely_pathogenic	-	68	A	0.8542	0.339715	N	0.4253	0.13414	N	0.414	0.153718	N
ATCATATCATTGCATTTGTA	AAAC	15	48425795	T	C	FBN1	Aortic_dilatation|Aortic_dissection|Ascending_aortic_dissection|Polycystic_liver_disease_1	Likely_pathogenic	-	46	A	0.9039	0.134139	Y	0.1466	0.019747	N	0.575	0.09246	N
CAAACAGATGAGAATGAATG	TCAG	15	48428473	T	C	FBN1	not_provided	Pathogenic	-	468	A	0.507	0.0335634	N	0.5612	0.047702	N	0.578	0.0486676	N
ATCAGATAATTCTAAGAATC	TGTA	15	48429432	T	C	FBN1	Marfan_syndrome|Familial_thoracic_aortic_aneurysm_and_aortic_dissection	Likely_pathogenic	-	468	A	0.7522	0.0118095	N	0.2209	0.0165675	N	0.2676	0.00893784	N
TGCAGATATAAATGAATGTG	CCCA	15	48432988	T	C	FBN1	not_provided	Likely_pathogenic	-	468	A	0.7057	0.0180659	N	0.1048	0.0117795	N	0.1601	0.00781288	N
CATCAATACAGATGGTTCCT	ATCG	15	48437026	T	C	FBN1	Marfan_syndrome|Familial_thoracic_aortic_aneurysm_and_aortic_dissection	Pathogenic/Likely_pathogenic	-	568	A	0.0241	0.00192318	N	0	0	N	0	0	N
TATGGACGAATGCAAAGAAC	CCGA	15	48437071	T	C	FBN1	Marfan_syndrome	Likely_pathogenic	-	6	A	0.8977	0.12891	N	0.9454	0.0972817	Y	0.9714	0.156687	Y
GCTTAAGATATGGACGAATG	CAAA	15	48437079	T	C	FBN1	Marfan_syndrome|Familial_thoracic_aortic_aneurysm_and_aortic_dissection	Likely_pathogenic	-	568	A	0.0236	0.00139004	N	0	0	N	0	0	N
CTGTTATGCGAAGTTTGAAG	GAGG	15	48437896	T	C	FBN1	not_provided	Likely_pathogenic	-	6	A	0.912	0.277157	Y	0.963	0.364495	Y	0.971	0.449282	Y
GCTGCAGATTTGCGAATGAG	CTAC	15	48437919	T	C	FBN1	Marfan_syndrome|not_provided	Pathogenic/Likely_pathogenic	-	68	A	0.8392	0.0210639	N	0.8788	0.180681	N	0.9463	0.163615	Y
TTTGCAGATATCAATGAATG	TCTT	15	48444662	T	C	FBN1	Marfan_syndrome|Familial_thoracic_aortic_aneurysm_and_aortic_dissection	Likely_pathogenic	-	68	A	0.6917	0	N	0.8095	0.076093	N	0.9634	0.0451835	N
AGGCTATGAGGTGGCTCCAG	ATGG	15	48445408	T	C	FBN1	Marfan_syndrome|Familial_thoracic_aortic_aneurysm_and_aortic_dissection	Likely_pathogenic	-	6	A	0.9874	0.363067	Y	0.9872	0.38639	Y	0.9908	0.478854	Y
TCTGCAGATGTTGATGAATG	TGCA	15	48445506	T	C	FBN1	Cardiovascular_phenotype	Pathogenic	-	68	A	0.8815	0.0386097	N	0.7521	0.196674	N	0.9382	0.303695	Y
CCGGAACACAATTGGTTCCT	TCAA	15	48446774	T	C	FBN1	Marfan_syndrome|Familial_thoracic_aortic_aneurysm_and_aortic_dissection	Likely_pathogenic	-	568	A	0.0753	0.00588093	N	0	0	N	0.0172	0.00183868	N
CATAAATGAATGTGAAAGAG	ATGC	15	48446816	T	C	FBN1	Marfan_syndrome	Likely_pathogenic	-	456	A	0.2829	0.021076	N	0.0281	0.00214122	N	0.061	0.0033916	N
ACTAGACATAAATGAATGTG	AAAG	15	48446822	T	C	FBN1	not_provided	Likely_pathogenic	-	468	A	0.2491	0.0282479	N	0.1328	0.0163344	N	0.0799	0.0129838	N
CTACTAGACATAAATGAATG	TGAA	15	48446824	T	C	FBN1	Marfan_syndrome|Familial_thoracic_aortic_aneurysm_and_aortic_dissection	Pathogenic	-	68	A	0.8517	0.0922391	N	0.7845	0.0542089	N	0.9693	0.0712436	Y
GGTGAACCCTAAAATGCTCT	TTAG	15	48446909	T	C	FBN1	Marfan_syndrome|Familial_thoracic_aortic_aneurysm_and_aortic_dissection	Likely_pathogenic	-	56	A	0.497	0.0085981	N	0.0054	0.00075546	N	0.0476	0.0082348	N
TCGTAATGAATGTCAAGAAA	TCCC	15	48448887	T	C	FBN1	Marfan_syndrome	Likely_pathogenic	-	56	A	0.0563	0.00372706	N	0.0058	0.00089262	N	0.0063	0.00083916	N
CTCGTAGATATTGACGAGTG	TCAG	15	48452686	T	C	FBN1	Familial_thoracic_aortic_aneurysm_and_aortic_dissection	Pathogenic	-	68	A	0.8319	0.116216	N	0.7641	0.20646	N	0.9548	0.281761	Y
CTACTATGCTGACAACCAGA	CCTG	15	48463207	T	C	FBN1	Acromicric_dysplasia|not_provided	Pathogenic	-	6	A	0.9741	0.216348	Y	0.9848	0.0805566	Y	0.9858	0.0927638	Y
AAACTACTATGCTGACAACC	AGAC	15	48463210	T	C	FBN1	Acromicric_dysplasia|Geleophysic_dysplasia_2	Pathogenic	-	6	A	0.9677	0.20583	Y	0.9783	0.116711	Y	0.9647	0.209533	Y
CAACTACACCTGTATCTGTC	CTCC	15	48463955	T	C	FBN1	not_provided	Likely_pathogenic	-	68	A	0.8448	0.102305	N	0.494	0.0477204	N	0.7551	0.0619937	N
TGAAGATACACGAGTGTGTG	ATGG	15	48465585	T	C	FBN1	not_provided	Likely_pathogenic	-	468	A	0.5023	0.0760482	N	0.0997	0.00630104	N	0.4197	0.00574989	N
TTGATAGATATTGATGAGTG	CCAG	15	48465695	T	C	FBN1	Marfan_syndrome|Familial_thoracic_aortic_aneurysm_and_aortic_dissection	Likely_pathogenic	-	468	A	0.7277	0.0638193	N	0.2043	0.0240257	N	0.7331	0.0808609	N
TGGTAAATAGATACCCGCTC	TGGA	15	48468107	T	C	FBN1	Marfan_syndrome|Familial_thoracic_aortic_aneurysm_and_aortic_dissection	Likely_pathogenic	-	567	A	0	0	N	0	0	N	0	0	N
TTTAGATGTGAATGAATGCC	TGGA	15	48468534	T	C	FBN1	Marfan_syndrome|Familial_thoracic_aortic_aneurysm_and_aortic_dissection	Pathogenic	-	46	A	0.8006	0.0256192	N	0.1689	0.025335	N	0.1009	0.0104734	N
CCCCAAGATATTGATGAGTG	CTCC	15	48470758	T	C	FBN1	Marfan_syndrome|Cardiovascular_phenotype|not_provided	Pathogenic/Likely_pathogenic	-	568	A	0.3487	0.00223168	N	0	0	N	0	0	N
AGGATACCGCTGTGAATGCG	ACAT	15	48472607	T	C	FBN1	not_provided	Likely_pathogenic	-	46	A	0.3435	0.0571584	N	0.1394	0.0278103	N	0.3702	0.0919947	N
TGGCAATGGCCAGTGCCTCA	ATGC	15	48472637	T	C	FBN1	Marfan_syndrome	Likely_pathogenic	-	56	A	0.3231	0.0202584	N	0.0125	0.00299875	N	0	0	N
CCTTGATGAGTGCTCTGAGA	ACCT	15	48472670	T	C	FBN1	Marfan_syndrome	Likely_pathogenic	-	6	A	0.9597	0.0845496	Y	0.9815	0.299161	Y	0.971	0.217601	Y
ATCTTACCGCTGTCTGTGCA	AGGA	15	48474305	T	C	FBN1	Marfan_syndrome	Likely_pathogenic	-	6	A	0.9672	0.137439	Y	0.9763	0.397061	Y	0.9654	0.406626	Y
TCTGGACGAATGTTCCAATG	GAAC	15	48474371	T	C	FBN1	not_provided	Likely_pathogenic	-	6	A	0.8441	0.130667	N	0.93	0.301692	Y	0.9681	0.370492	Y
TCCAGACATCAATGAATGTG	AAAT	15	48474650	T	C	FBN1	Marfan_syndrome	Likely_pathogenic	-	468	A	0.6017	0.00956703	N	0.1258	0.0150834	N	0.1788	0.0192389	N
TGTACAGGTGTGTTTGTTCA	AGTA	15	48481656	T	C	FBN1	Marfan_syndrome|Cardiovascular_phenotype	Likely_pathogenic	-	46	A	0.274	0.037264	N	0.1258	0.024053	N	0.0694	0.0254212	N
CAGCTATGAATGTAGCTGTC	AGCC	15	48485430	T	C	FBN1	Marfan_syndrome|not_provided	Likely_pathogenic	-	6	A	0.984	0.197981	Y	0.9766	0.191414	Y	0.9889	0.250587	Y
CACAAACTCTGAAGGCAGCT	ATGA	15	48485445	T	C	FBN1	Marfan_syndrome	Likely_pathogenic	-	456	A	0.4257	0.0252866	N	0.0676	0.0040222	N	0.0901	0.00376618	N
CATTGATGAATGCAGCATAA	TGAA	15	48485490	T	C	FBN1	Marfan_syndrome|Familial_thoracic_aortic_aneurysm_and_aortic_dissection|not_provided	Likely_pathogenic	-	6	A	0.9381	0.0850857	Y	0.9789	0.153883	Y	0.9596	0.177718	Y
GAAGTATCAGTGTGCCTGCA	ACCC	15	48487131	T	C	FBN1	Marfan_syndrome|not_provided	Likely_pathogenic	-	6	A	0.9059	0.156902	Y	0.9002	0.0784974	Y	0.9458	0.114158	Y
CAATGAATGTGAGCTGAGTG	CACA	15	48487191	T	C	FBN1	Marfan_syndrome|Familial_thoracic_aortic_aneurysm_and_aortic_dissection	Pathogenic	-	67	A	0.4571	0.0218037	N	0.2811	0.0193959	N	0.5121	0.0324159	N
CCATAACACAGAGGGAAGTT	ACCG	15	48487383	T	C	FBN1	Marfan_syndrome	Likely_pathogenic	-	568	A	0.0967	0.0194464	N	0	0	N	0	0	N
TATTGATGAGTGTCAGAGAG	ATCC	15	48487431	T	C	FBN1	Marfan_syndrome|Familial_thoracic_aortic_aneurysm_and_aortic_dissection|Cardiovascular_phenotype|not_provided	Pathogenic/Likely_pathogenic	-	6	A	0.8781	0.0612914	N	0.9759	0.066166	Y	0.9532	0.0771139	Y
TGCAGATATTGATGAGTGTC	AGAG	15	48487437	T	C	FBN1	Marfan_syndrome|Familial_thoracic_aortic_aneurysm_and_aortic_dissection	Pathogenic	-	468	A	0.5533	0.0930097	N	0.0839	0.0105798	N	0.116	0.015138	N
AGGCTATGAAAGTGGATTCA	TGAT	15	48488148	T	C	FBN1	Marfan_syndrome|Familial_thoracic_aortic_aneurysm_and_aortic_dissection	Pathogenic	-	6	A	0.9927	0.219486	Y	0.9736	0.382235	Y	0.9926	0.38364	Y
TGCAGACATTGACGAATGCC	GCAT	15	48488241	T	C	FBN1	Marfan_syndrome	Likely_pathogenic	-	468	A	0.6679	0.0141595	N	0.0988	0.0117078	N	0.0893	0.006251	N
CGGCAAGTGCAGAAACACCA	TTGG	15	48488448	T	C	FBN1	Marfan_syndrome,_neonatal	Pathogenic	-	56	A	0.0929	0.00755277	N	0	0	N	0	0	N
CTTGAAGATATCAATGAGTG	CAAG	15	48488495	T	C	FBN1	Marfan_lipodystrophy_syndrome	Pathogenic	-	568	A	0.1852	0.00255576	N	0.0184	0.0020148	N	0.0164	0.0012874	N
AGATGAATGTGAAGTGTTCC	CAGG	15	48492577	T	C	FBN1	Marfan_syndrome	Likely_pathogenic	-	67	A	0.5164	0.031707	N	0.3238	0.0314086	N	0.2699	0.0321181	N
ATTACAGATCCCATATGTGG	TAAA	15	48494256	T	C	FBN1	Marfan_syndrome	Likely_pathogenic	-	468	A	0.6512	0.0502726	N	0.5392	0.0820662	N	0.183	0.037515	N
TGCCAAGTTGGTAAGAGAAA	CCCA	15	48495127	T	C	FBN1	Marfan_syndrome|Familial_thoracic_aortic_aneurysm_and_aortic_dissection|Cardiovascular_phenotype|not_provided	Likely_pathogenic	-	56	A	0.1953	0.00464814	N	0	0	N	0.0077	0.0014014	N
GTTTCAGACATTGATGAATG	CGAA	15	48495590	T	C	FBN1	Marfan_syndrome|Familial_thoracic_aortic_aneurysm_and_aortic_dissection	Likely_pathogenic	-	68	A	0.7164	0.0146862	N	0.8447	0.131266	N	0.9823	0.15098	Y
AGGATATGAAGTGGATTCAA	CTGG	15	48497298	T	C	FBN1	Marfan_syndrome|Marfan_Syndrome/Loeys-Dietz_Syndrome/Familial_Thoracic_Aortic_Aneurysms_and_Dissections	Pathogenic	-	46	A	0.7961	0.288905	N	0.2114	0.0532305	N	0.1516	0.0543486	N
GACCTATAAATGTATATGCA	ATTC	15	48497322	T	C	FBN1	Marfan_syndrome|Familial_thoracic_aortic_aneurysm_and_aortic_dissection|Marfan_Syndrome/Loeys-Dietz_Syndrome/Familial_Thoracic_Aortic_Aneurysms_and_Dissections	Pathogenic/Likely_pathogenic	-	68	A	0.8654	0.0745975	N	0.3162	0.0307979	N	0.8181	0.0866368	N
GGTGCAGATATAAATGAATG	TGCA	15	48497393	T	C	FBN1	Cardiovascular_phenotype	Pathogenic	-	68	A	0.7575	0.0385568	N	0.7308	0.13951	N	0.9466	0.230402	Y
ATTGCAGCGGAATATCAGGC	ACTC	15	48499040	T	C	FBN1	not_provided	Likely_pathogenic	-	6	A	0.9688	0.0427241	N	0.9636	0.283395	Y	0.9914	0.31467	Y
TGTTTAGACACACACATGCG	GAGC	15	48503941	T	C	FBN1	not_specified	Pathogenic	-	68	A	0.8718	0.0674773	N	0.7234	0.130501	N	0.8574	0.219494	N
CTCCTACAGATGTGAATGCT	TCCC	15	48505081	T	C	FBN1	Marfan_syndrome|Familial_thoracic_aortic_aneurysm_and_aortic_dissection	Pathogenic/Likely_pathogenic	-	68	A	0.8739	0.069475	N	0.163	0.0287043	N	0.5717	0.0821533	N
TATCAATGAAGATGGCAGTT	TTAA	15	48508653	T	C	FBN1	Marfan_syndrome|Familial_thoracic_aortic_aneurysm_and_aortic_dissection	Likely_pathogenic	-	56	A	0.4335	0.0198976	N	0.0213	0.00151017	N	0	0	N
TATGGATGAATGCAGCATAA	GGAA	15	48508698	T	C	FBN1	not_provided	Likely_pathogenic	-	6	A	0.9535	0.223024	Y	0.9835	0.106808	Y	0.9746	0.175818	Y
TTCGTACACCTGTCAGTGCC	GAGC	15	48513605	T	C	FBN1	not_specified	Pathogenic	-	68	A	0.5005	0.0346346	N	0.1159	0.026008	N	0.6434	0.13595	N
TTCCAACTCCTGGGAGTTAC	CGGT	15	48515453	T	C	FBN1	Left_ventricular_diastolic_dysfunction|Marfan_syndrome	Likely_pathogenic	-	56	A	0.3754	0.00461742	N	0.0107	0.00235614	N	0	0	N
TTTCTAGAGGATTTCAACAA	GCTG	15	48516364	T	C	FBN1	Marfan_syndrome|Marfan_Syndrome/Loeys-Dietz_Syndrome/Familial_Thoracic_Aortic_Aneurysms_and_Dissections|not_provided	Pathogenic/Likely_pathogenic	-	68	A	0.8457	0.0833014	N	0.7436	0.187015	N	0.8235	0.20744	N
GTACCAGATGCATAGGTAGG	TTTA	15	48526139	T	C	FBN1	Marfan_syndrome	Likely_pathogenic	-	68	A	0.8114	0.0740808	N	0.8391	0.0686384	N	0.9585	0.0961376	Y
CTGACAGATGTGGATGAATG	CCAG	15	48534207	T	C	FBN1	not_provided	Likely_pathogenic	-	468	A	0.3386	0.0314221	N	0.2387	0.033227	N	0.5704	0.0978236	N
TTTCAAGTACAACACTGCAA	TATT	15	48600236	T	C	FBN1	Marfan_syndrome|Cardiovascular_phenotype	Pathogenic	-	56	A	0.2524	0.00060576	N	0.0082	0.00058548	N	0.0209	0.00127699	N
TGCTTACTGTTGCCCTGGAT	GGAA	15	48613060	T	C	FBN1	Marfan_syndrome	Likely_pathogenic	-	6	A	0.9587	0.265081	Y	0.9312	0.327037	Y	0.9552	0.475021	Y
ACGTTATAATGCTTACTGTT	GCCC	15	48613069	T	C	FBN1	Marfan_syndrome	Likely_pathogenic	-	68	A	0.8494	0.129449	N	0.3214	0.0646978	N	0.5923	0.133504	N
GGAGGAGTAGGAGCGCTTCA	GTTT	15	50490443	T	C	USP8	Pituitary_dependent_hypercortisolism	Pathogenic	-	6	A	0.855	0.142186	N	0.9552	0.0443213	N	0.939	0.0625374	Y
CGTTGAGCGCCGAGAGCAGC	GCCA	15	51341770	T	C	GLDN	Lethal_congenital_contracture_syndrome_11	Likely_pathogenic	-	6	A	0.877	0.0169261	N	0.9774	0.316287	Y	0.9831	0.166537	Y
CAGGTATGTCACACCTGCTG	CATA	15	52153937	T	C	GNB5	Intellectual_developmental_disorder_with_cardiac_arrhythmia	Pathogenic	-	6	A	0.975	0.133575	Y	0.9634	0.175435	Y	0.9832	0.215517	Y
GAGGTATGAGATCTTCAGTT	ATGT	15	55230398	T	C	RAB27A	Griscelli_syndrome_type_2	Pathogenic	-	6	A	0.9866	0.409636	Y	0.9678	0.228594	Y	0.9811	0.344072	Y
GTCCAATCTCTTTACAGTAC	TATG	15	59163315	T	C	MYO1E	Focal_segmental_glomerulosclerosis_6	Likely_pathogenic	-	56	A	0.2438	0.00624128	N	0	0	N	0	0	N
CGCAGACCTGCTTGCTCCTG	TCTT	15	63042945	T	C	TPM1	Tetralogy_of_Fallot	Likely_pathogenic	-	46	A	0.6462	0.0231986	N	0.0543	0.00788979	N	0.0224	0.00223328	N
ACACCAGCTCATCTTCCAGC	TGGG	15	63044040	T	C	TPM1	not_provided	Likely_pathogenic	-	6	A	0.8745	0.0452991	N	0.8923	0.129473	N	0.9784	0.129247	Y
AGAATATGATGTTGGAGTAG	TGGC	15	65026897	T	C	MTFMT	not_provided	Likely_pathogenic	-	46	A	0.8909	0.196889	N	0.4431	0.0319032	N	0.6824	0.0642138	N
AAGAAAGGCCTCAAGGCGCT	TTCG	15	66435103	T	C	MAP2K1	Melanoma	Pathogenic	-	456	A	0.2502	0	N	0.0186	0.00143406	N	0.173	0.0086846	N
TAAGAAAGGCCTCAAGGCGC	TTTC	15	66435104	T	C	MAP2K1	Cardiofaciocutaneous_syndrome_3|Cardio-facio-cutaneous_syndrome|not_provided	Pathogenic	-	567	A	0.1138	2.28e-05	N	0.01	0.000363	N	0.0251	0	N
GATGAATTAGCTGGAGAAAG	GTGG	15	66436750	T	C	MAP2K1	Neoplasm	Likely_pathogenic	-	56	A	0.3626	0.0345195	N	0.0293	0.00244655	N	0.068	0.0076296	N
GTTTGATCTCCAGATGAATT	AGCT	15	66436762	T	C	MAP2K1	Noonan_syndrome	Likely_pathogenic	-	6	A	0.9457	0.0157932	N	0.9492	0.275363	Y	0.9802	0.161047	Y
ATAGAAGCCCACGATGTACG	GAGA	15	66436839	T	C	MAP2K1	Melanoma	Likely_pathogenic	-	56	A	0.1703	0.0101499	N	0.0738	0.00281916	N	0.0642	0.00468018	N
ACCATAGAAGCCCACGATGT	ACGG	15	66436842	T	C	MAP2K1	Cardio-facio-cutaneous_syndrome|Inborn_genetic_diseases|none_provided	Likely_pathogenic	-	468	A	0.6594	0.187665	N	0.1419	0.0253717	N	0.1822	0.0574294	N
CGATGAGCTGCCCGCTGACC	CCAA	15	66481830	T	C	MAP2K1	Neoplasm	Likely_pathogenic	-	6	A	0.9208	0.0389498	N	0.9645	0.0942317	Y	0.9861	0.0972295	Y
TGGAGAGCAGCCCTAGGCAG	AAGC	15	67181403	T	C	SMAD3	not_provided	Likely_pathogenic	-	46	A	0.668	0.110086	N	0.2971	0.056657	N	0.1893	0.0447884	N
CCCATACCGATGTGTCTCCG	TGTC	15	67181455	T	C	SMAD3	Familial_thoracic_aortic_aneurysm_and_aortic_dissection	Likely_pathogenic	-	46	A	0.6839	0.14827	N	0.2036	0.0568655	N	0.206	0.0554758	N
CAGCTATGGCTGCTGGCGTA	CCCT	15	67254631	T	C	AAGAB	not_provided	Pathogenic	-	6	A	0.9813	0.162503	Y	0.9813	0.161228	Y	0.9935	0.199594	Y
TCCGCAGCTGGTATTCCCTC	TCGA	15	68214390	T	C	CLN6	Neuronal_ceroid_lipofuscinosis	Likely_pathogenic	-	6	A	0.9471	0.0609932	Y	0.9703	0.287888	Y	0.9913	0.392257	Y
CAGCCATGGAGGCGACGCGG	AGGC	15	68229584	T	C	CLN6	Neuronal_ceroid_lipofuscinosis_6	Likely_pathogenic	-	6	A	0.9687	0.198777	Y	0.9634	0.234395	Y	0.9877	0.250283	Y
AGAAGATGAACCAGCATGGA	AACC	15	71893728	T	C	MYO9A	Myasthenic_syndrome,_congenital,_24,_presynaptic	Pathogenic	-	46	A	0.6016	0.0741773	N	0.345	0.015387	N	0.2442	0.020757	N
CTGGTATGAGCCCTTTGATC	TTCC	15	72349076	T	C	HEXA	Tay-Sachs_disease	Pathogenic/Likely_pathogenic	-	6	A	0.9742	0.275211	Y	0.9676	0.187521	Y	0.9728	0.250107	Y
TTCAGATACCCTGACCATAA	ATGA	15	72355624	T	C	HEXA	Tay-Sachs_disease	Likely_pathogenic	-	468	A	0.391	0.02737	N	0.1935	0.0194661	N	0.35	0.03339	N
TTCCTAGGGAAACGGCATAC	ACTG	15	72356619	T	C	HEXA	Tay-Sachs_disease	Likely_pathogenic	-	6	A	0.9472	0.211036	Y	0.9852	0.433587	Y	0.9909	0.516457	Y
GGGCCATGACAAGCTCCAGG	CTTT	15	72375972	T	C	HEXA	Tay-Sachs_disease	Pathogenic	-	6	A	0.9587	0.0918435	Y	0.9745	0.216436	Y	0.9846	0.194163	Y
GGTGCAGCAGATCATCTTCT	TCCT	15	74182448	T	C	STRA6	Anophthalmia-microphthalmia_syndrome	Pathogenic	-	6	A	0.9397	0.0614564	Y	0.9659	0.168356	Y	0.9897	0.224068	Y
CTTCCAGGGGCCTGGAAGAT	ACTG	15	74195470	T	C	STRA6	Matthew-Wood_syndrome	Likely_pathogenic	-	6	A	0.8909	0.0679757	N	0.9381	0.433121	Y	0.9864	0.411132	Y
TGGCCATCTCTGGCTTGTGG	TTGG	15	74892728	T	C	MPI	MPI-CDG	Pathogenic	-	6	A	0.9001	0.147886	Y	0.89	0.257744	N	0.9469	0.342967	Y
CCCCAATGAAGAGCACGCCA	CCAC	15	74897651	T	C	MPI	MPI-CDG	Likely_pathogenic	-	56	A	0.4491	0.0301795	N	0.0113	0.00190857	N	0	0	N
ACATTAGGAACGCAAGAGAG	CTCT	15	76728739	T	C	SCAPER	Retinitis_pigmentosa|Syndromic_retinitis_pigmentosa|Intellectual_developmental_disorder_and_retinitis_pigmentosa%3B_IDDRP	Pathogenic	-	6	A	0.9658	0.175969	Y	0.9722	0.0854564	Y	0.9682	0.200417	Y
AGTCTATCTCCGCTTCCTCA	ACCT	15	77615044	T	C	LINGO1	Mental_retardation,_autosomal_recessive_64	Pathogenic	-	6	A	0.883	0.179249	N	0.9445	0.315935	Y	0.9797	0.392664	Y
GTACCATCTACAAGGAATAC	ATTT	15	78163717	T	C	IDH3A	Retinitis_pigmentosa_90	Pathogenic	-	6	A	0.9332	0.0770823	Y	0.8834	0.071202	N	0.8987	0.0713568	N
GCATCATCACGGCACTGAGC	AGGA	15	78166223	T	C	IDH3A	Retinitis_pigmentosa|Retinitis_pigmentosa_90	Pathogenic	-	6	A	0.9655	0.0972259	Y	0.943	0.0777032	Y	0.9823	0.0810397	Y
CAGCCATGGGCTCTGGCCCG	CTCT	15	78620794	T	C	CHRNA3	Amyotrophic_lateral_sclerosis	Likely_pathogenic	-	6	A	0.9644	0.0381902	N	0.9864	0.136123	Y	0.9838	0.135174	Y
TGCTCACGTCGCCTCTGGTC	GAGA	15	80153137	T	C	FAH	Tyrosinemia_type_I	Likely_pathogenic	-	6	A	0.9306	0.0490426	Y	0.943	0.239805	Y	0.9622	0.397485	Y
ATCTCATGATGGCAGGAGAG	CAGG	15	80186207	T	C	FAH	Tyrosinemia_type_I	Likely_pathogenic	-	6	A	0.9853	0.165826	Y	0.9784	0.324927	Y	0.9697	0.362959	Y
ATCAGACACAGGCAGTTCTG	CGAC	15	82240555	T	C	EFL1	Shwachman-Diamond_syndrome_2	Likely_pathogenic	-	468	A	0.7121	0.065442	N	0.1224	0.0142229	N	0.1369	0.0179339	N
GCTCCACTTGATTCTTGGGG	CCAG	15	88838815	T	C	ACAN	Osteochondritis_dissecans	Pathogenic	-	6	A	0.9683	0.0437672	N	0.9745	0.269742	Y	0.9758	0.308646	Y
GCGGTAACAGTGGCCCTGGT	ACTT	15	88871429	T	C	ACAN	not_provided	Likely_pathogenic	-	67	A	0.6671	0.198729	N	0.0826	0.0116301	N	0.2766	0.075899	N
TGCTCAGGTGTGACTGCTGC	TCCC	15	88871499	T	C	ACAN	Osteochondritis_dissecans	Pathogenic	-	6	A	0.9533	0.0154435	N	0.98	0.1813	Y	0.9818	0.199011	Y
GGTCCATTGTTGCTCATATC	ACAG	15	89247649	T	C	FANCI	Fanconi_anemia,_complementation_group_I	Pathogenic	-	6	A	0.9641	0.208246	Y	0.867	0.325992	N	0.9527	0.398133	Y
TCACGAGTTCTCTGCCTAGT	TCAT	15	89268509	T	C	FANCI	Fanconi_anemia,_complementation_group_I	Pathogenic	-	6	A	0.911	0.017309	N	0.8779	0.0605751	N	0.8147	0.0374762	N
CTCACAAACTCCCATCACAA	GAAA	15	89293020	T	C	FANCI	Fanconi_anemia,_complementation_group_I	Pathogenic	-	4678	A	0.6044	0.0452696	N	0.5085	0.0601556	N	0.4741	0.0599262	N
CAGGAAGGAAGTGACCATGG	ATTG	15	89317447	T	C	POLG	Progressive_sclerosing_poliodystrophy	Pathogenic	-	56	A	0.4116	0.0691076	N	0.012	0.001398	N	0.0254	0.00418084	N
CTTTCAGGTGCATGTTTGCC	TACA	15	89317538	T	C	POLG	Progressive_sclerosing_poliodystrophy|not_provided	Pathogenic/Likely_pathogenic	-	6	A	0.9673	0.0227315	N	0.9697	0.145261	Y	0.9846	0.17841	Y
CACCAACCTCTTGACCAGGT	ATGC	15	89318553	T	C	POLG	Progressive_sclerosing_poliodystrophy|not_provided	Likely_pathogenic	-	56	A	0.2714	0.014927	N	0	0	N	0	0	N
CATCTATGGTGCTGGGCAGC	CCTT	15	89320883	T	C	POLG	Progressive_sclerosing_poliodystrophy|Autosomal_dominant_progressive_external_ophthalmoplegia_with_mitochondrial_DNA_deletions_1|Mitochondrial_diseases|not_provided	Pathogenic	-	6	A	0.981	0.0142245	N	0.9792	0.0720691	Y	0.9859	0.0698017	Y
TGCCAAAATCTTCAACTACG	GCCG	15	89320907	T	C	POLG	not_provided	Pathogenic	-	5678	A	0	0	N	0	0	N	0	0	N
CAGCAATGCCCGGGTATGTG	ACCT	15	89321743	T	C	POLG	Mitochondrial_DNA_depletion_syndrome_4B,_MNGIE_type	Pathogenic	-	56	A	0.3737	0.0247763	N	0.0249	0.00149898	N	0	0	N
CCATCACTCGCCGGGCTGTG	GAGC	15	89321783	T	C	POLG	Progressive_sclerosing_poliodystrophy	Pathogenic	-	6	A	0.9545	0.0608016	Y	0.9848	0.0485506	N	0.9876	0.110809	Y
CTCCAAGGTGTCCCCACCCA	GTGA	15	89327351	T	C	POLG	Progressive_sclerosing_poliodystrophy	Pathogenic	-	56	A	0.3148	0.0303467	N	0.0069	0.00296148	N	0.005	0.002307	N
GTGTCAACAGTCTGGCAGAG	GTGC	15	89328795	T	C	POLG	not_provided	Likely_pathogenic	-	67	A	0.4041	0.0333382	N	0.3988	0.0488929	N	0.5576	0.100703	N
AGGGCAAACACAAGGTCCAG	CCCC	15	89329011	T	C	POLG	Progressive_sclerosing_poliodystrophy	Likely_pathogenic	-	678	A	0.559	0.0367263	N	0.2825	0.0359623	N	0.6479	0.0884383	N
TAAGAATGAGGCCATCACAT	GCCG	15	89630426	T	C	KIF7	Macrocephaly_with_multiple_epiphyseal_dysplasia_and_distinctive_facies	Pathogenic	-	56	A	0.2951	0.0431731	N	0.0203	0.00098455	N	0.0235	0.0016497	N
AGGGTAGACGGTGGGCTGGA	TCTG	15	89702026	T	C	WDR93	Autistic_spectrum_disorder_with_isolated_skills	Likely_pathogenic	-	68	A	0.8475	0.203485	N	0.5823	0.209279	N	0.7229	0.281425	N
TTGGCAGGCACGCCCATGGC	GACC	15	90088607	T	C	IDH2	Hepatocellular_carcinoma|Acute_myeloid_leukemia|Brainstem_glioma|Neoplasm_of_brain|Neoplasm_of_the_large_intestine	Likely_pathogenic	-	6	A	0.9585	0.0368064	N	0.9688	0.311275	Y	0.9812	0.373052	Y
TACTCACATGGGTGGTGCTT	TCTG	15	90782930	T	C	BLM	Bloom_syndrome	Likely_pathogenic	-	68	A	0.8074	0	N	0.1079	0.0108871	N	0.6728	0.0445394	N
ACTATACCTTTAAATTGCCA	TTTA	15	90803722	T	C	BLM	Bloom_syndrome	Likely_pathogenic	-	46	A	0.5852	0	N	0.3175	0.0380682	N	0.4159	0.0487851	N
TACCCACCTGCAAGCTTCTT	GAGA	15	90804361	T	C	BLM	Hereditary_breast_and_ovarian_cancer_syndrome	Likely_pathogenic	-	6	A	0.9437	0.132307	Y	0.9101	0.1721	Y	0.9701	0.243107	Y
TACTAACCTGGCGATGTCCA	TTCA	15	90809261	T	C	BLM	Bloom_syndrome	Likely_pathogenic	-	56	A	0.0508	0.00445008	N	0	0	N	0	0	N
CCCACAGCGCCGGAGAGGCA	TGGA	15	91005786	T	C	VPS33B	not_provided	Pathogenic	-	46	A	0.5117	0.0452854	N	0.3517	0.0874678	N	0.1133	0.0234984	N
GGCCCATTTCATCAGCAAGG	ATTA	15	92953386	T	C	CHD2	Inborn_genetic_diseases	Likely_pathogenic	-	6	A	0.9635	0.0457663	N	0.8874	0.124147	N	0.9391	0.195896	Y
TCACCAGATGATCTAATACC	ATCT	15	92979220	T	C	CHD2	Intellectual_disability|Epileptic_encephalopathy,_childhood-onset	Likely_pathogenic	-	68	A	0.8504	0.0627595	N	0.8634	0.052322	N	0.9379	0.0615262	Y
GAGGCAGCTGTACTCGGCTG	AGTC	15	96334573	T	C	NR2F2	Inborn_genetic_diseases	Likely_pathogenic	-	6	A	0.96	0.085728	Y	0.9724	0.190979	Y	0.9899	0.24114	Y
AGCCCAATATCCTTGAGATT	GGTC	15	98707851	T	C	IGF1R	Growth_delay_due_to_insulin-like_growth_factor_I_resistance	Pathogenic	-	67	A	0.5083	0.0131141	N	0.5001	0.0445589	N	0.5892	0.0685829	N
GCACCATGGTGGGTTCTCTC	TGAG	16	172914	T	C	HBA2	alpha_Thalassemia|not_specified	Pathogenic	-	6	A	0.9667	0.269419	Y	0.9421	0.0796074	Y	0.9697	0.158643	Y
TCTCCAGGGCCTCCGCACCA	TACT	16	173001	T	C	HBA2	HEMOGLOBIN_AGRINIO|Hemoglobin_H_disease,_nondeletional|not_provided	Pathogenic	-	6	A	0.9259	0.0487949	Y	0.9485	0.307883	Y	0.9815	0.374933	Y
GAAGGACAGGAACATCCTGC	GGGG	16	173135	T	C	HBA2	not_provided	Likely_pathogenic	-	68	A	0.866	0.169216	N	0.143	0.0208494	N	0.4772	0.0917656	N
CAGGCAGTGGCTTAGGAGCT	GTGC	16	173484	T	C	HBA2	alpha_Thalassemia	Pathogenic	-	6	A	0.971	0.0770974	Y	0.9776	0.169516	Y	0.9759	0.200255	Y
TGTCCAGGGAGGCGTGCACC	GCAG	16	173548	T	C	HBA2	alpha_Thalassemia|Hemoglobin_Quong_Sze|none_provided	Pathogenic	-	6	A	0.9437	0.0619067	Y	0.9371	0.366125	Y	0.9816	0.382922	Y
AGGTCAGCACGGTGCTCACA	GAAG	16	173581	T	C	HBA1	Splenomegaly|Anemia|Heinz_body_anemia	Pathogenic	-	6	A	0.9883	0.116521	Y	0.9648	0.201257	Y	0.987	0.327585	Y
AGCTTAACGGTATTTGGAGG	TCAG	16	173598	T	C	HBA2	alpha_Thalassemia|Hemoglobin_constant_spring|Hemoglobin_H_disease,_nondeletional|none_provided|not_provided	Pathogenic	-	67	A	0.5038	0.0726983	N	0.3763	0.0902367	N	0.259	0.0822843	N
ACCCCAGGCGGCCTTGACGT	TGGT	16	176759	T	C	HBA1	alpha_Thalassemia|not_provided	Pathogenic	-	6	A	0.9173	0.0507267	Y	0.8067	0.201756	N	0.9762	0.319998	Y
AAGCCAGGAACTTGTCCAGG	GAGG	16	177371	T	C	HBA1	HEMOGLOBIN_TUNIS-BIZERTE|alpha_Thalassemia|not_provided	Likely_pathogenic	-	6	A	0.854	0.0848022	N	0.935	0.30855	Y	0.9742	0.415496	Y
ACGGTATTTGGAGGTCAGCA	CGGT	16	177403	T	C	HBA1	HEMOGLOBIN_ETHIOPIA|HEMOGLOBIN_ROUEN|Erythrocytosis,_familial,_7	Pathogenic,_other	-	6	A	0.955	0.258614	Y	0.9696	0.345856	Y	0.9605	0.351735	Y
CCCGCATCAGCTCAAAGCTG	ATCT	16	682214	T	C	STUB1	Spinocerebellar_ataxia,_autosomal_recessive_16	Pathogenic	-	6	A	0.9282	0.0606115	Y	0.9398	0.180536	Y	0.9462	0.217058	Y
CACTCACCAGACACGGGTGA	AGGA	16	1352308	T	C	GNPTG	Mucolipidosis_type_III_gamma	Likely_pathogenic	-	6	A	0.9584	0.103986	Y	0.9512	0.144392	Y	0.9706	0.241679	Y
CACTCACGTGGACTCCACCA	GGCT	16	1361799	T	C	GNPTG	Mucolipidosis_type_III_gamma	Likely_pathogenic	-	6	A	0.9588	0.110837	Y	0.9589	0.20578	Y	0.9679	0.225424	Y
CGCCTACCCGCGCTTCCCAC	CCAT	16	1447498	T	C	CLCN7	Hypopigmentation,_organomegaly,_and_delayed_myelination_and_development|not_provided	Pathogenic	-	6	A	0.9873	0.187686	Y	0.9657	0.293187	Y	0.9892	0.438809	Y
GGACTATGACAACAGTGAGA	ACCA	16	1461460	T	C	CLCN7	Autosomal_dominant_osteopetrosis_2|Autosomal_recessive_osteopetrosis_4|not_provided	Pathogenic/Likely_pathogenic	-	6	A	0.988	0.252829	Y	0.9563	0.104619	Y	0.9834	0.230017	Y
GAATTATATACTGAGTCCAG	ATGA	16	1587275	T	C	IFT140	Saldino-Mainzer_syndrome	Pathogenic	-	68	A	0.7636	0.188762	N	0.4399	0.0401189	N	0.4117	0.0537268	N
CAATCAGGTCATTCTTCACC	ACAT	16	1760409	T	C	MAPK8IP3	Neurodevelopmental_disorder_with_or_without_variable_brain_abnormalities%3B_NEDBA	Likely_pathogenic	-	6	A	0.9669	0.0191446	N	0.9644	0.126144	Y	0.9739	0.189034	Y
CCACAACCGCGTGGCTGGCC	TCCT	16	1791591	T	C	IGFALS	Acid-labile_subunit_deficiency	Likely_pathogenic	-	56	A	0.2917	0	N	0	0	N	0	0	N
CTGACAGGCTTTGAGCCGAT	CCTG	16	1961546	T	C	NDUFB10	Mitochondrial_complex_1_deficiency,_nuclear_type_35	Pathogenic	-	46	A	0.5984	0.00041888	N	0.1001	0.0176777	N	0.3094	0.0493802	N
CACTCACTCTCAGTATTTCC	GCGG	16	2048755	T	C	TSC2	Tuberous_sclerosis_syndrome|not_provided	Pathogenic	-	6	A	0.9641	0.0376963	N	0.9787	0.200046	Y	0.9911	0.243414	Y
TCAGCAGAGCCAGCACCGCG	TGCC	16	2053427	T	C	TSC2	Tuberous_sclerosis_2	Likely_pathogenic	-	68	A	0.6656	0.0377395	N	0.6772	0.0832956	N	0.8782	0.161238	N
GCGGGAGGCTCTCAGCCGGC	AGGC	16	2056702	T	C	TSC2	Hereditary_cancer-predisposing_syndrome	Likely_pathogenic	-	6	A	0.9244	0.0379928	N	0.9533	0.3511	Y	0.9218	0.258749	Y
GCGACAGAGGGTAACGATGA	ACAG	16	2056725	T	C	TSC2	Tuberous_sclerosis_syndrome|not_provided	Pathogenic	-	468	A	0.5026	0.0835824	N	0.0928	0.0146902	N	0.4712	0.119826	N
TGCCAAGGAGGTTCCGCATC	AGCT	16	2057121	T	C	TSC2	Tuberous_sclerosis_syndrome|not_provided	Likely_pathogenic	-	56	A	0.5625	0.0369563	N	0	0	N	0	0	N
TGTTCAGCAGAATGTCCCAC	GCCA	16	2060779	T	C	TSC2	Tuberous_sclerosis_2|Tuberous_sclerosis_syndrome|not_provided	Likely_pathogenic	-	6	A	0.9856	0.0358758	N	0.9737	0.216259	Y	0.9824	0.319476	Y
GTCTCACAGGCCTCTGGTCC	GCAC	16	2062010	T	C	TSC2	Tuberous_sclerosis_2|Tuberous_sclerosis_syndrome	Likely_pathogenic	-	68	A	0.8944	0.0519646	N	0.21	0.044646	N	0.7044	0.175184	N
CCATCAGCGCCTGCAGGTTC	TGAA	16	2062582	T	C	TSC2	Tuberous_sclerosis_2|Tuberous_sclerosis_syndrome	Pathogenic	-	6	A	0.9854	0.0540985	Y	0.9625	0.0118388	N	0.9868	0.115949	Y
CGTCCAGCACCTTGATGCGC	ACGG	16	2063007	T	C	TSC2	Tuberous_sclerosis_2|Tuberous_sclerosis_syndrome	Likely_pathogenic	-	6	A	0.8422	0.0170124	N	0.9478	0.172594	Y	0.9794	0.197937	Y
CTCTCACCTTCTCGATGATG	TCCA	16	2064429	T	C	TSC2	Hereditary_cancer-predisposing_syndrome|Tuberous_sclerosis_syndrome	Pathogenic	-	6	A	0.8965	0.0181093	N	0.957	0.22078	Y	0.9722	0.284369	Y
CTTGTAGTGGAGCTGAATGT	GGCT	16	2070531	T	C	TSC2	Tuberous_sclerosis_syndrome	Likely_pathogenic	-	6	A	0.9677	0.261085	Y	0.9556	0.388451	Y	0.9698	0.47782	Y
CCTGCAGCCGGATGCTGCTC	GCGA	16	2070574	T	C	TSC2	Tuberous_sclerosis_2	Likely_pathogenic	-	6	A	0.9455	0.0476532	Y	0.9716	0.33938	Y	0.9913	0.350623	Y
ACCATACCTGCAGCCGGATG	CTGC	16	2070580	T	C	TSC2	Tuberous_sclerosis_2	Pathogenic	-	46	A	0.7876	0.192804	N	0.1988	0.0493819	N	0.3988	0.10951	N
GACGCACTGGCTGGCACAGC	GGTG	16	2074254	T	C	TSC2	Tuberous_sclerosis_2|Tuberous_sclerosis_syndrome|not_provided	Pathogenic/Likely_pathogenic	-	6	A	0.9484	0.166255	Y	0.9735	0.184284	Y	0.9841	0.293065	Y
TGGACAAGGCCACGACGCAC	TGGC	16	2074267	T	C	TSC2	Tuberous_sclerosis_2|Tuberous_sclerosis_syndrome	Likely_pathogenic	-	467	A	0.4407	0.0423072	N	0.0308	0.00310464	N	0.1621	0.0280109	N
CCACCAGAACAGGCAGCGCC	TTGA	16	2074321	T	C	TSC2	Tuberous_sclerosis_2|Tuberous_sclerosis_syndrome	Likely_pathogenic	-	68	A	0.8623	0.0123309	N	0.8607	0.0906317	N	0.9657	0.102074	Y
CCAGCAGTGGGACGGCCATG	CTGG	16	2074372	T	C	TSC2	not_provided	Likely_pathogenic	-	6	A	0.9727	0.13326	Y	0.9728	0.193976	Y	0.982	0.175189	Y
ACTCCAGCAGTGGGACGGCC	ATGC	16	2074375	T	C	TSC2	Tuberous_sclerosis_2|Tuberous_sclerosis_syndrome	Likely_pathogenic	-	6	A	0.8516	0.0218861	N	0.9315	0.185089	Y	0.9831	0.157493	Y
TGGCCAGAGCTGCGGTAATG	GAGA	16	2075802	T	C	TSC2	Hereditary_cancer-predisposing_syndrome|Tuberous_sclerosis_syndrome	Pathogenic	-	68	A	0.6058	0.0610041	N	0.4691	0.112912	N	0.7882	0.238825	N
TGTCCAGACAGGTTTCCGTG	AGCT	16	2079145	T	C	TSC2	Tuberous_sclerosis_2|Tuberous_sclerosis_syndrome	Likely_pathogenic	-	68	A	0.5773	0.0361967	N	0.4447	0.101836	N	0.8585	0.273089	N
TGACAAGCTTGTTCCCAACC	AGCC	16	2079341	T	C	TSC2	Tuberous_sclerosis_syndrome|not_provided	Likely_pathogenic	-	56	A	0.1522	0.00485518	N	0	0	N	0	0	N
CACTCACCCTGCTGTAGGCA	TCCG	16	2083818	T	C	TSC2	Tuberous_sclerosis_2	Likely_pathogenic	-	6	A	0.9535	0.0184026	N	0.9613	0.0980526	Y	0.9685	0.133266	Y
ACCGGAGTCATTGTAGACAA	TGGA	16	2086839	T	C	TSC2	Tuberous_sclerosis_2|Tuberous_sclerosis_syndrome	Pathogenic	-	6	A	0.9528	0.0756523	Y	0.9405	0.245094	Y	0.9698	0.21549	Y
GCCCTACCTTTCCTGCACTG	CAGG	16	2087943	T	C	TSC2	Tuberous_sclerosis_2|not_provided	Pathogenic	-	6	A	0.9809	0.231492	Y	0.9656	0.321159	Y	0.9882	0.380655	Y
CGTGCAGGGCCATCTGGCGG	GCCA	16	2088129	T	C	TSC2	Tuberous_sclerosis_syndrome|not_provided	Pathogenic	-	6	A	0.9604	0.0496527	Y	0.9858	0.377463	Y	0.9881	0.362435	Y
CACTCACATTTGCGTGCAGG	GCCA	16	2088141	T	C	TSC2	Tuberous_sclerosis_2|Tuberous_sclerosis_syndrome|not_provided	Pathogenic	-	68	A	0.6605	0	N	0.4797	0.054398	N	0.9148	0.0725436	Y
TCCGCAGGCTGCCCAGCAGC	TACG	16	2090810	T	C	PKD1	not_provided	Likely_pathogenic	-	6	A	0.9729	0.0615846	Y	0.9823	0.369345	Y	0.9898	0.33574	Y
CCCACAGGTGTGCCTGCTGC	TGTT	16	2091176	T	C	PKD1	not_provided	Pathogenic	-	46	A	0.8546	0.0708463	N	0.074	0.0153106	N	0.2295	0.0512703	N
GGCCTATTCAGCGCCGGATC	TGCT	16	2092068	T	C	PKD1	not_provided	Likely_pathogenic	-	6	A	0.9696	0.246472	Y	0.9674	0.260231	Y	0.9807	0.28352	Y
ACGACAACAAAGGTTTGTGC	GGAC	16	2100402	T	C	PKD1	Polycystic_kidney_disease,_adult_type	Likely_pathogenic	-	467	A	0.6807	0.0543879	N	0.1298	0.0124868	N	0.4205	0.0446151	N
GCTGCATCTGCAGCTCAACT	ATAC	16	2103295	T	C	PKD1	Polycystic_kidney_disease,_adult_type	Likely_pathogenic	-	6	A	0.8715	0.132642	N	0.8882	0.29959	N	0.9549	0.368878	Y
CACACAGGGGCCCAGCAGGG	AGCT	16	2104644	T	C	PKD1	not_provided	Pathogenic	-	46	A	0.8704	0.183567	N	0.0643	0.00989577	N	0.049	0.0097951	N
CTCCTACCTGAGGCCTGGGG	ACTA	16	2108826	T	C	PKD1	Autosomal_dominant_polycystic_kidney_disease	Likely_pathogenic	-	6	A	0.9794	0.172276	Y	0.9576	0.382848	Y	0.977	0.462805	Y
CCCGCAGAGGTACAGCCCCG	TGGT	16	2113294	T	C	PKD1	Inborn_genetic_diseases|not_provided	Pathogenic	-	68	A	0.7408	0.0930445	N	0.4728	0.179664	N	0.6126	0.210183	N
CCACCAGGTCATGGTATTCC	CGGG	16	2116120	T	C	PKD1	not_provided	Pathogenic	-	6	A	0.9376	0.0450048	N	0.9311	0.173929	Y	0.9732	0.176247	Y
CTGCTACCGCCTGGTGGTGG	AGAA	16	2117615	T	C	PKD1	not_provided	Likely_pathogenic	-	6	A	0.9636	0.188384	Y	0.9518	0.345789	Y	0.9667	0.367539	Y
CTTCCAGGGATATAAGCAAC	AACA	16	2119187	T	C	PKD1	Polycystic_kidney_disease,_adult_type	Pathogenic	-	6	A	0.7288	0.0319214	N	0.9713	0.310622	Y	0.9882	0.3601	Y
GCCACAACGGTGCCGGGAAG	ACCA	16	2299442	T	C	ABCA3	Surfactant_metabolism_dysfunction,_pulmonary,_3	Pathogenic	-	467	A	0.6688	0.0700902	N	0.074	0.0065194	N	0.2516	0.0283805	N
CACCCAGGGTACATCCGGGA	AGGC	16	2319842	T	C	ABCA3	Pulmonary_arterial_hypertension|Respiratory_distress|Neonatal_respiratory_distress	Likely_pathogenic	-	6	A	0.8386	0.0831891	N	0.8697	0.166461	N	0.98	0.211582	Y
CAGGCAGTAGCTGGGCACCT	GCGT	16	2496461	T	C	TBC1D24	DOORS_syndrome	Pathogenic	-	6	A	0.9706	0.118996	Y	0.9875	0.13193	Y	0.9823	0.162865	Y
GTGGAAGAACTTGAGGATGG	CCAG	16	2496899	T	C	TBC1D24	Myoclonic_epilepsy,_familial_infantile	Pathogenic	-	568	A	0.1302	0.00743442	N	0.0068	0.00070448	N	0.0141	0.00172302	N
GGAGCACCAAGGCCACCGGG	TGCG	16	3249480	T	C	MEFV	Behcet's_syndrome	Pathogenic	-	6	A	0.9772	0.241955	Y	0.957	0.147952	Y	0.9229	0.239031	Y
TCTCTAGAGAATAAAAGTCG	CAAG	16	3597697	T	C	SLX4	Fanconi_anemia,_complementation_group_P	Pathogenic	-	68	A	0.9218	0.139653	Y	0.7274	0.200981	N	0.9422	0.288125	Y
CCACCATGAACACCCGCAAC	GTGC	16	3729433	T	C	CREBBP	Intellectual_disability|Rubinstein-Taybi_syndrome_1|Menke-Hennekam_syndrome_1|not_provided	Pathogenic/Likely_pathogenic	-	6	A	0.9607	0.109136	Y	0.9618	0.121572	Y	0.9699	0.145291	Y
TGCCCATAAGATGGTGAAGT	GGGG	16	3729828	T	C	CREBBP	not_provided	Likely_pathogenic	-	68	A	0.5621	0.116523	N	0.0501	0.00900297	N	0.5273	0.133249	N
TCTGCATCAACTGCTATAAC	ACGA	16	3729859	T	C	CREBBP	Multiple_myeloma	Likely_pathogenic	-	6	A	0.8936	0.114202	N	0.9255	0.246553	Y	0.9585	0.327328	Y
CTACAAGGTACCCGGCGCTG	AAGG	16	3736651	T	C	CREBBP	Rubinstein-Taybi_syndrome	Pathogenic	-	56	A	0.211	0.0190533	N	0.0398	0.00296112	N	0.0052	0.0003848	N
TGATTACATCTTCCATTGCC	ACCC	16	3736765	T	C	CREBBP	Rubinstein-Taybi_syndrome_1	Likely_pathogenic	-	68	A	0.7894	0.0071046	N	0.6017	0.0826134	N	0.8992	0.119414	N
AGGAGATGATTACATCTTCC	ATTG	16	3736771	T	C	CREBBP	Rubinstein-Taybi_syndrome_1|not_provided	Pathogenic/Likely_pathogenic	-	46	A	0.4448	0.0587136	N	0.0523	0.0124997	N	0.0627	0.0121638	N
AGGGCACATCTGGGCCTGTC	CTCC	16	3736801	T	C	CREBBP	Inborn_genetic_diseases	Pathogenic	-	68	A	0.7792	0.0726214	N	0.2116	0.0453459	N	0.5719	0.0838405	N
TTTAGAGTATGTGAAGAAAT	TAGG	16	3738577	T	C	CREBBP	Rubinstein-Taybi_syndrome_1	Likely_pathogenic	-	46	A	0.6185	0.0371718	N	0.0841	0.00729147	N	0.0491	0.00782163	N
TTCCTAGGGCTGCAGACCAC	AAGA	16	3740551	T	C	CREBBP	Rubinstein-Taybi_syndrome_1	Pathogenic	-	6	A	0.9567	0.195262	Y	0.9906	0.424769	Y	0.9928	0.4275	Y
TTTGCAGTAAGCTTGCAGAG	GTCT	16	3757883	T	C	CREBBP	Rubinstein-Taybi_syndrome_1	Likely_pathogenic	-	6	A	0.9773	0.0402648	N	0.9666	0.131071	Y	0.9808	0.227448	Y
ACCCCAAAAGAGCCAAACTC	AGCT	16	3879880	T	C	CREBBP	Rubinstein-Taybi_syndrome_1	Likely_pathogenic	-	678	A	0.7068	0.0606434	N	0.2472	0.0351024	N	0.5537	0.106975	N
GTTACACTGCGGAGGATGGG	AAGT	16	4335060	T	C	GLIS2	Nephronophthisis|Nephronophthisis_7	Pathogenic	-	46	A	0.6023	0.0765523	N	0.2265	0.038052	N	0.3886	0.115609	N
TGCAGAACTATGAACACTTA	TTTA	16	4340985	T	C	PAM16	Spondylometaphyseal_dysplasia,_megarbane-dagher-melki_type	Pathogenic	-	467	A	0.2396	0.00253976	N	0.0545	0.00350435	N	0.0202	0.00011918	N
TCCACAGGAGGCCTCTCTGC	GCTT	16	4801587	T	C	ROGDI	Kohlschutter's_syndrome	Likely_pathogenic	-	46	A	0.8716	0.098055	N	0.0375	0.0061575	N	0.1594	0.0421294	N
GATGGAGAAGTCTTCGTCCT	CTAT	16	5079078	T	C	ALG1	ALG1-CDG	Likely_pathogenic	-	68	A	0.9055	0.0901878	Y	0.6943	0.067	N	0.8235	0.132007	N
CGAACATGTCCACCACCTTC	ATGG	16	5082631	T	C	ALG1	not_provided	Pathogenic	-	46	A	0.8125	0.11765	N	0.3591	0.0407578	N	0.706	0.107736	N
AGACCAGCGTGGGACGGAAA	CGAA	16	8781360	T	C	ABAT	Gamma-aminobutyric_acid_transaminase_deficiency	Pathogenic	-	6	A	0.9309	0.0795919	Y	0.9544	0.139247	Y	0.9801	0.19357	Y
AACCTACCTGTCTACACAAG	AGTT	16	8804845	T	C	PMM2	Intellectual_disability|Congenital_disorder_of_glycosylation,_type_Ia	Pathogenic	-	6	A	0.9871	0.230685	Y	0.9745	0.291863	Y	0.9848	0.380231	Y
AATGAAAGTACCCCTGGGAA	TGAA	16	8811086	T	C	PMM2	Congenital_disorder_of_glycosylation,_type_Ia	Pathogenic	-	567	A	0.1382	0.0105861	N	0.0056	0.00044016	N	0.0121	0.00177386	N
TTCCAATAGGGGACACGTTT	AACA	16	8811126	T	C	PMM2	Congenital_disorder_of_glycosylation,_type_Ia	Pathogenic/Likely_pathogenic	-	568	A	0.0425	0.004369	N	0	0	N	0	0	N
GTAGAACTCAATGCGTTCTT	CTTG	16	8811161	T	C	PMM2	Congenital_disorder_of_glycosylation,_type_Ia|not_provided	Pathogenic/Likely_pathogenic	-	56	A	0.3596	0.0262148	N	0.0318	0.00108438	N	0.1347	0	N
CAGGAAAGACATCAAAGCTG	ATCT	16	8813015	T	C	PMM2	Congenital_disorder_of_glycosylation,_type_Ia	Pathogenic	-	567	A	0.0994	0.00464198	N	0	0	N	0.0058	0.00029986	N
CTCCAAAGAAATAAATGGTC	TTAT	16	8813087	T	C	PMM2	Congenital_disorder_of_glycosylation,_type_Ia	Pathogenic/Likely_pathogenic	-	567	A	0.0094	0.00010998	N	0.013	0.0011583	N	0	0	N
TGCCTAGTATCGAATCTGAT	GTTT	16	9763169	T	C	GRIN2A	Epilepsy,_focal,_with_speech_disorder_and_with_or_without_mental_retardation	Likely_pathogenic	-	6	A	0.9644	0.0814918	Y	0.9716	0.133498	Y	0.9838	0.139896	Y
ACAACATGGCGGGCGTATTC	TACA	16	9768997	T	C	GRIN2A	not_provided	Pathogenic	-	46	A	0.8647	0.108866	N	0.6128	0.043999	N	0.791	0.0899367	N
CATCTACGATGCCGCAGTCT	TGAA	16	9798444	T	C	GRIN2A	Epilepsy,_focal,_with_speech_disorder_and_with_or_without_mental_retardation	Pathogenic	-	6	A	0.971	0.117782	Y	0.9706	0.191014	Y	0.973	0.232644	Y
AGAGAAACATTCGGAATAAC	TATC	16	9822355	T	C	GRIN2A	Epilepsy,_focal,_with_speech_disorder_and_with_or_without_mental_retardation	Likely_pathogenic	-	567	A	0.0851	0.00086802	N	0	0	N	0.0096	0.00013248	N
TTGGGACAGTGCCTAATGGA	AGCA	16	9822382	T	C	GRIN2A	not_provided	Likely_pathogenic	-	68	A	0.8212	0.146584	N	0.2988	0.0673196	N	0.396	0.129888	N
GCTACACAGCCAATCTGGCT	GCCT	16	9829494	T	C	GRIN2A	Epilepsy,_focal,_with_speech_disorder_and_with_or_without_mental_retardation	Likely_pathogenic	-	468	A	0.4698	0.0311008	N	0.1193	0.0185869	N	0.0523	0.00764626	N
GTTCAATAACTCCGTGCCTG	TCCA	16	9829589	T	C	GRIN2A	Inborn_genetic_diseases	Pathogenic	-	568	A	0.0191	0	N	0	0	N	0	0	N
CATCCAGGTGGTCTATCAAC	GGGC	16	9840802	T	C	GRIN2A	not_provided	Likely_pathogenic	-	6	A	0.8365	0.0597261	N	0.9201	0.213095	Y	0.9807	0.308528	Y
AATCAAGTGAGTGGCAGGAA	TGCT	16	9849756	T	C	GRIN2A	Epilepsy,_focal,_with_speech_disorder_and_with_or_without_mental_retardation	Likely_pathogenic	-	56	A	0.2688	0.0207782	N	0	0	N	0.0094	0.002444	N
GCTGCAGGTGGGCAAGTGGG	AGAA	16	9849963	T	C	GRIN2A	Epilepsy,_focal,_with_speech_disorder_and_with_or_without_mental_retardation	Pathogenic	-	6	A	0.9742	0.125964	Y	0.9807	0.46799	Y	0.9907	0.511597	Y
TTTCTAGATTTATGGTCAAT	GTTA	16	9891102	T	C	GRIN2A	Epilepsy,_focal,_with_speech_disorder_and_with_or_without_mental_retardation	Likely_pathogenic	-	68	A	0.9408	0	N	0.8189	0.100233	N	0.973	0.0947702	Y
CACTCACTTGAGGGTTTCCA	AGGA	16	10916461	T	C	CIITA	Bare_lymphocyte_syndrome_2	Likely_pathogenic	-	6	A	0.9596	0.0829094	Y	0.9827	0.226807	Y	0.9885	0.244555	Y
TGTCCAGTATAGCAGTCTGT	ATAG	16	13928132	T	C	ERCC4	Fanconi_anemia,_complementation_group_Q	Pathogenic	-	6	A	0.9582	0.0844174	Y	0.9217	0.164708	Y	0.9756	0.287412	Y
TAGACATGCATTTAAAATGT	CCAG	16	13928149	T	C	ERCC4	Xeroderma_pigmentosum,_type_F/Cockayne_syndrome	Pathogenic	-	46	A	0.6322	0.0446965	N	0.2073	0.0194033	N	0.3112	0.0260163	N
TAACAAGTAAGTAATCAGAG	AGTT	16	14580874	T	C	PARN	Pulmonary_fibrosis_and/or_bone_marrow_failure,_telomere-related,_4	Pathogenic	-	56	A	0.2018	0.0144892	N	0.0075	0.000228	N	0.0153	0.00085221	N
TTTGCAGGATATCATTAACA	ACAC	16	14584424	T	C	PARN	Pulmonary_fibrosis_and/or_bone_marrow_failure,_telomere-related,_4	Likely_pathogenic	-	6	A	0.9112	0.0200464	N	0.9698	0.162248	Y	0.9851	0.272873	Y
ATCCCAGGTATATAACGAAG	TCAT	16	14627189	T	C	PARN	Pulmonary_fibrosis_and/or_bone_marrow_failure,_telomere-related,_4	Pathogenic	-	6	A	0.8341	0.0209359	N	0.9508	0.166865	Y	0.9846	0.235418	Y
GCACCATGGCGCAGAAGGGC	CAAC	16	15838252	T	C	MYH11	Familial_thoracic_aortic_aneurysm_and_aortic_dissection	Likely_pathogenic	-	6	A	0.9846	0.0595683	Y	0.9762	0.104258	Y	0.9779	0.0839038	Y
CATCAAGTTCCATGGCTGGG	AGGG	16	16190294	T	C	ABCC6	not_provided	Pathogenic	-	56	A	0.5304	0.015859	N	0.0074	0.00113294	N	0.0137	0.00165222	N
TCCCCAGCTCCTGGGGCCCT	CCGC	16	16192924	T	C	ABCC6	not_provided	Pathogenic	-	6	A	0.8832	0	N	0.9497	0.0648645	Y	0.984	0.13284	Y
TGTCCAGCGGCTCCAGAAAG	GCCA	16	16198167	T	C	ABCC6	Pseudoxanthoma_elasticum	Pathogenic	-	6	A	0.8208	0.0329141	N	0.9085	0.340324	Y	0.9815	0.326054	Y
CTGCGACACGGACCTGCGCG	GCTG	16	20348714	T	C	UMOD	Familial_juvenile_gout	Likely_pathogenic	-	68	A	0.489	0.0311004	N	0.0356	0.00887152	N	0.1184	0.0185651	N
TGTCAATGTGGTGGGCAGCT	ACTT	16	20348918	T	C	UMOD	Familial_juvenile_gout	Pathogenic	-	56	A	0.2429	0.00891443	N	0.0252	0.003087	N	0	0	N
CGTAAACACGCCAGGCTCCT	TCTC	16	20349047	T	C	UMOD	not_provided	Likely_pathogenic	-	4568	A	0.2831	0.00583186	N	0	0	N	0.0425	0.00130475	N
CTCCTAGCTGTGCATATGAC	CTGG	16	21199880	T	C	ZP2	Oocyte_maturation_defect_6	Pathogenic	-	6	A	0.9614	0.163438	Y	0.9782	0.403508	Y	0.9933	0.387983	Y
AGCTGACCTTCTCATGGGCC	AAGT	16	21710105	T	C	OTOA	Deafness,_autosomal_recessive_22	Pathogenic	-	6	A	0.9727	0	N	0.9853	0.244749	Y	0.9661	0.185878	Y
GGTGCAGGAACATGAGCCAG	GAGC	16	23535344	T	C	EARS2	Combined_oxidative_phosphorylation_deficiency_12	Pathogenic	-	6	A	0.9342	0.106779	Y	0.9704	0.368752	Y	0.9783	0.439648	Y
TTGCTAAGAAGTACCAGGGG	AGCT	16	23552251	T	C	EARS2	Combined_oxidative_phosphorylation_deficiency_12	Pathogenic	-	67	A	0.9132	0.155427	Y	0.2539	0.0496374	N	0.5438	0.199085	N
CTATCAGGTTCCTGGAAGGT	GACG	16	23603671	T	C	PALB2	Hereditary_cancer-predisposing_syndrome|Familial_cancer_of_breast	Likely_pathogenic	-	6	A	0.9708	0.0686356	Y	0.9485	0.0817607	Y	0.9826	0.162719	Y
AGGCAAGTGTGCATAACTGC	TACT	16	23607860	T	C	PALB2	Hereditary_cancer-predisposing_syndrome|Familial_cancer_of_breast|not_provided	Pathogenic/Likely_pathogenic	-	56	A	0.1631	0.0115149	N	0	0	N	0	0	N
AAATTAGGGGCTTCTCTTTA	TTGT	16	23608014	T	C	PALB2	Familial_cancer_of_breast	Likely_pathogenic	-	6	A	0.9639	0.17649	Y	0.9796	0.180638	Y	0.9694	0.197855	Y
CCTCTAGCGTGCCCAAAGAG	CTGA	16	23637954	T	C	PALB2	Hereditary_cancer-predisposing_syndrome|Familial_cancer_of_breast|not_provided	Likely_pathogenic	-	6	A	0.9624	0.172462	Y	0.9753	0.42211	Y	0.9842	0.351064	Y
GCCCGATGGACGAGCCTCCC	GGGA	16	23641157	T	C	PALB2	Familial_cancer_of_breast|not_provided	Likely_pathogenic	-	6	A	0.9538	0.179028	Y	0.9679	0.293661	Y	0.9756	0.317753	Y
CTCTGACACACTGGGGATCT	CCCT	16	28477586	T	C	CLN3	Neuronal_ceroid_lipofuscinosis_3	Likely_pathogenic	-	68	A	0.8696	0.024001	N	0.4699	0.0700621	N	0.5988	0.0413771	N
ACCTCAGGTACCAGATGCTG	TACC	16	28482200	T	C	CLN3	Neuronal_ceroid_lipofuscinosis	Likely_pathogenic	-	6	A	0.9757	0.0573712	Y	0.9607	0.250647	Y	0.9824	0.260336	Y
TTCCCAGGGCCGTGATCTCC	TGGT	16	28486492	T	C	CLN3	Neuronal_ceroid_lipofuscinosis	Likely_pathogenic	-	6	A	0.9499	0.0296369	N	0.9545	0.327298	Y	0.9857	0.346868	Y
ATGCGATGGGAGGCTGTGCA	GGCT	16	28491759	T	C	CLN3	Neuronal_ceroid_lipofuscinosis_3	Likely_pathogenic	-	6	A	0.9454	0.172725	Y	0.9594	0.32658	Y	0.9617	0.28524	Y
CTAGGAGCTTGCCATGCCCG	GGGA	16	28843147	T	C	TUFM	not_provided	Likely_pathogenic	-	6	A	0.8508	0.0674684	N	0.896	0.147302	N	0.9249	0.0615983	Y
ACTGGAGCCTCCCGACTCCA	AAGG	16	28872654	T	C	SH2B1	Premature_ovarian_failure	Likely_pathogenic	-	6	A	0.9449	0.1046	Y	0.9589	0.325451	Y	0.9666	0.315498	Y
GCAGGACAGGATGGCAAGGA	TGAT	16	29813877	T	C	PRRT2	not_provided	Likely_pathogenic	-	68	A	0.9279	0.201911	Y	0.428	0.0264076	N	0.8486	0.0824839	N
CGTAGAGCCGGAAGGCACAG	TTGT	16	30756946	T	C	PHKG2	Glycogen_storage_disease_IXc	Likely_pathogenic	-	46	A	0.3796	0.0563706	N	0.1131	0.0249386	N	0.0315	0.0116014	N
TCTGCAGGGAGAGATGATTG	ACCG	16	30993242	T	C	STX1B	Generalized_epilepsy_with_febrile_seizures_plus,_type_9	Likely_pathogenic	-	6	A	0.952	0.12595	Y	0.9789	0.39665	Y	0.9889	0.523227	Y
GCTCCAGGTGGAAGAGATCC	GGGG	16	31001195	T	C	STX1B	Seizures	Likely_pathogenic	-	6	A	0.8934	0.0690598	N	0.7979	0.325703	N	0.987	0.491131	Y
CCTCCAGGTGTGCACGGGAG	TGGG	16	31094558	T	C	VKORC1	Warfarin_response	Pathogenic	-	6	A	0.8691	0.0872576	N	0.883	0.349315	N	0.9823	0.512564	Y
CCCGCAGTCGGGCCCGGTTG	ATGG	16	31462641	T	C	ARMC5	Acth-independent_macronodular_adrenal_hyperplasia_2	Pathogenic	-	6	A	0.9718	0.143632	Y	0.9699	0.438298	Y	0.9599	0.385592	Y
CGTACAGCGCCGGGCCGGTC	ACAA	16	31464666	T	C	ARMC5	Acth-independent_macronodular_adrenal_hyperplasia_2	Pathogenic	-	46	A	0.2863	0.0294603	N	0.2458	0.072216	N	0.0716	0.0205635	N
TGAGCAGAGCCTTGTGGGCC	GCTT	16	46671766	T	C	VPS35	Inborn_genetic_diseases	Likely_pathogenic	-	68	A	0.7296	0	N	0.6486	0.052342	N	0.9007	0.0616079	Y
ACCCCATGGCGCCGGCACTA	AAGC	16	46689707	T	C	ORC6	Meier-Gorlin_syndrome_3|not_provided	Pathogenic/Likely_pathogenic	-	6	A	0.9699	0.109696	Y	0.9675	0.216236	Y	0.9775	0.262165	Y
ATCACAGTGGTCTTTGGCCT	CCTG	16	46909882	T	C	GPT2	Mental_retardation,_autosomal_recessive_49	Pathogenic	-	46	A	0.8005	0.0109669	N	0.3962	0.0411652	N	0.4184	0.043137	N
GGTACATATCTGTAGTGGTC	TTTG	16	50711449	T	C	NOD2	Blau_syndrome|Inflammatory_bowel_disease_1	Pathogenic	-	468	A	0.4014	0.0370091	N	0.289	0.0292757	N	0.0587	0.0049308	N
GGTATAGTGATCTACGTGGA	TAAA	16	53611053	T	C	RPGRIP1L	Joubert_syndrome|Meckel-Gruber_syndrome	Likely_pathogenic	-	46	A	0.2805	0.0684981	N	0.14	0.033964	N	0.0509	0.0174587	N
GGAACAGTATGTTCATCTTC	TTGA	16	53656522	T	C	RPGRIP1L	Joubert_syndrome|Meckel-Gruber_syndrome	Pathogenic	-	46	A	0.8842	0.0842643	N	0.4445	0.0339153	N	0.8384	0.0663174	N
CGCTGAGCGCGACACAGAAA	ATGA	16	56336820	T	C	GNAO1	not_provided	Likely_pathogenic	-	6	A	0.9243	0.0428875	N	0.9708	0.345799	Y	0.9878	0.297723	Y
TGGTCAAAGGTGACTTCTTG	ATCT	16	56351511	T	C	GNAO1	Early_infantile_epileptic_encephalopathy_17	Pathogenic	-	678	A	0.5778	0.0314323	N	0.5076	0.0703534	N	0.4806	0.083336	N
GCCATAGCACCCAGTTTCAT	GTAT	16	56499909	T	C	BBS2	Bardet-Biedl_syndrome	Likely_pathogenic	-	46	A	0.8618	0.120566	N	0.063	0.0094248	N	0.2753	0.0544268	N
CCTTCAGCTTCTTGTTGGAT	CTGA	16	56510036	T	C	BBS2	not_provided	Pathogenic	-	6	A	0.9766	0.00957068	N	0.973	0.183897	Y	0.9908	0.1939	Y
GAAGGAGTGCAGGTCAGCCA	GTGT	16	56865506	T	C	SLC12A3	Familial_hypokalemia-hypomagnesemia	Likely_pathogenic	-	6	A	0.9553	0.154281	Y	0.9459	0.0961034	Y	0.932	0.16776	Y
CCCCAAGCTCTGGGCCCAGA	CTCC	16	56870138	T	C	SLC12A3	not_provided	Pathogenic	-	56	A	0.2105	0.00326275	N	0	0	N	0	0	N
TGGCCAGCAGCACAGTGACC	GAGA	16	56870699	T	C	SLC12A3	Familial_hypokalemia-hypomagnesemia|not_provided	Likely_pathogenic	-	6	A	0.8776	0.0571318	N	0.9297	0.225266	Y	0.9633	0.301995	Y
CACTTACCAATGGTGGCTGA	GATG	16	56878163	T	C	SLC12A3	not_provided	Pathogenic	-	6	A	0.9342	0.164232	Y	0.9903	0.194594	Y	0.9592	0.231071	Y
GCTGCAGGCCAGCCCCTCGC	AGGC	16	56879153	T	C	SLC12A3	Familial_hypokalemia-hypomagnesemia|not_provided	Pathogenic	-	6	A	0.9603	0.0498396	Y	0.971	0.36364	Y	0.9862	0.368642	Y
GGGCCAGGTTGTAGGAGCCA	GCCT	16	56885307	T	C	SLC12A3	Familial_hypokalemia-hypomagnesemia|not_provided	Pathogenic	-	6	A	0.9366	0.0310951	N	0.9023	0.271412	Y	0.9847	0.279064	Y
GACTCACTGGAGGATGCCAA	TGTA	16	56888033	T	C	SLC12A3	not_provided	Likely_pathogenic	-	6	A	0.9691	0.0728763	Y	0.985	0.182225	Y	0.988	0.27338	Y
GGCCAAGGAGATAGGGAATG	AGGA	16	56894558	T	C	SLC12A3	Familial_hypokalemia-hypomagnesemia|not_provided	Pathogenic/Likely_pathogenic	-	56	A	0.5638	0.0675996	N	0.0094	0.00206706	N	0	0	N
AGGTGAGCAGGGAGAAGTGC	AGGA	16	57659568	T	C	ADGRG1	Polymicrogyria,_bilateral_frontoparietal	Pathogenic	-	6	A	0.9188	0.0978522	Y	0.9744	0.294853	Y	0.9713	0.378904	Y
CCACGAGTCGGTAGAGGTTG	TACC	16	57659616	T	C	ADGRG1	Polymicrogyria,_bilateral_frontoparietal|not_provided	Likely_pathogenic	-	6	A	0.9551	0.0891108	Y	0.9496	0.0671367	Y	0.9629	0.109289	Y
CAGTTATATTCGCTGTTACT	ACTT	16	57904873	T	C	CNGB1	Retinal_dystrophy	Pathogenic	-	68	A	0.8017	0.0831363	N	0.2881	0.0325265	N	0.6466	0.0863858	N
TCTGCAGAAGCTGTGGGAGG	AAGT	16	57939594	T	C	CNGB1	not_provided	Likely_pathogenic	-	68	A	0.9184	0.0839418	Y	0.6999	0.123112	N	0.8505	0.298866	N
CTGGGACAGGCTGAGGTGGA	ACAC	16	58010033	T	C	USB1	Poikiloderma_with_neutropenia	Likely_pathogenic	-	68	A	0.8382	0.129921	N	0.5697	0.173474	N	0.4674	0.163683	N
CCACAATCCTCTGGTGAGTG	GGTT	16	66536971	T	C	TK2	Mitochondrial_DNA_depletion_syndrome_2	Pathogenic	-	56	A	0.227	0.0107371	N	0	0	N	0	0	N
TTGCAAGTGGGAAGACGACA	TGCC	16	66541929	T	C	TK2	not_provided	Likely_pathogenic	-	56	A	0.054	0.0027	N	0	0	N	0.0053	0.00163028	N
GGGCAATATTGCAAGTGGGA	AGAC	16	66541937	T	C	TK2	Mitochondrial_DNA_depletion_syndrome_2|Progressive_external_ophthalmoplegia_with_mitochondrial_DNA_deletions,_autosomal_recessive_3|not_provided	Pathogenic/Likely_pathogenic	-	568	A	0.0239	0.00247604	N	0	0	N	0	0	N
GCTCCAGTAGCTGCTCGCGG	CCGC	16	67165827	T	C	HSF4	Cataract_5_multiple_types	Pathogenic	-	6	A	0.9703	0.0245486	N	0.9561	0.119417	Y	0.9638	0.135607	Y
GTAATAGCGGCGGCGGGGCC	GAGC	16	67436797	T	C	HSD11B2	Apparent_mineralocorticoid_excess	Pathogenic	-	46	A	0.8702	0.0308051	N	0.6159	0.0336897	N	0.4304	0.00593952	N
TCAACATGGTCTTCAGCAAC	CTGA	16	67940017	T	C	LCAT	Norum_disease	Pathogenic	-	46	A	0.9001	0.0636371	Y	0.4366	0.041739	N	0.7153	0.0644485	N
TCAACAATGGCTACGTGCGG	GACG	16	67942731	T	C	LCAT	Fish-eye_disease	Pathogenic	-	467	A	0.6961	0.0627882	N	0.115	0.00713	N	0.3552	0.00774336	N
CTCCCAGGTATTGGGCGTGG	TGCA	16	68310736	T	C	SLC7A6OS	Generalized_myoclonic_seizures|EPILEPSY,_PROGRESSIVE_MYOCLONIC,_12	Likely_pathogenic	-	6	A	0.8828	0.0326636	N	0.9387	0.238805	Y	0.9848	0.311098	Y
GTACCAGAAGTAGAGGTTGT	GCCA	16	68352314	T	C	PRMT7	Short_stature,_brachydactyly,_intellectual_developmental_disability,_and_seizures|Inborn_genetic_diseases	Likely_pathogenic	-	68	A	0.8897	0.107209	N	0.8271	0.0603783	N	0.9243	0.116739	Y
GGCCCATGGCTGGCCGGGGA	CGCC	16	68737417	T	C	CDH1	Hereditary_diffuse_gastric_cancer|Hereditary_cancer-predisposing_syndrome	Pathogenic	-	6	A	0.9665	0.0623392	Y	0.9826	0.188463	Y	0.9858	0.209187	Y
TACTTACAGTGTATGTGGCA	ATGC	16	68808850	T	C	CDH1	Hereditary_diffuse_gastric_cancer|Hereditary_cancer-predisposing_syndrome	Likely_pathogenic	-	68	A	0.84	0.081564	N	0.6898	0.0649102	N	0.8227	0.0903325	N
CCCTGACCTCTCGGTCCAGC	CCAG	16	68811861	T	C	CDH1	Hereditary_diffuse_gastric_cancer	Likely_pathogenic	-	6	A	0.9627	0.00404334	N	0.978	0.136333	Y	0.9728	0.0828826	Y
GAATTACCGTGGTGGGATTG	AAGA	16	68812265	T	C	CDH1	Hereditary_diffuse_gastric_cancer|Hereditary_cancer-predisposing_syndrome	Likely_pathogenic	-	6	A	0.9579	0.221371	Y	0.9744	0.106015	Y	0.9725	0.210741	Y
GACTTACTTAGCAAAGCAAG	AATT	16	68823628	T	C	CDH1	not_provided	Pathogenic	-	6	A	0.9373	0.100666	Y	0.9655	0.144632	Y	0.971	0.192841	Y
AAGGTATTTGTACTTTGTCC	CCAC	16	70784773	T	C	VAC14	not_provided	Likely_pathogenic	-	6	A	0.9649	0.263321	Y	0.9669	0.215232	Y	0.9654	0.221849	Y
TCTCCAGCCAGAGAAATCTT	GGGA	16	71572326	T	C	TAT	Tyrosinemia_type_II	Likely_pathogenic	-	6	A	0.9306	0.038713	N	0.9327	0.249964	Y	0.9835	0.350814	Y
TAGTGATGGACCCATACATG	ATTC	16	71576415	T	C	TAT	Tyrosinemia_type_II	Likely_pathogenic	-	6	A	0.9653	0.142189	Y	0.9648	0.0790171	Y	0.9607	0.0984717	Y
GCACCACAAGGTGAGCGGGG	CGGG	16	74718992	T	C	FA2H	not_provided	Likely_pathogenic	-	68	A	0.3897	0.0512845	N	0.3165	0.0288015	N	0.7288	0.069236	N
GCTCAAGGAGGTGCGCTTCT	TCAA	16	75479308	T	C	CHST6	Macular_corneal_dystrophy	Pathogenic	-	56	A	0.3384	0.0174276	N	0	0	N	0	0	N
TGCCTATCTGCCTTGGCGCC	GCAA	16	75479500	T	C	CHST6	Macular_corneal_dystrophy	Pathogenic	-	6	A	0.8708	0.0216829	N	0.9242	0.0682984	Y	0.9813	0.113438	Y
CGGTGAGTCACAGGTAGAGC	CCAT	16	75542598	T	C	TMEM231	Joubert_syndrome_20|Meckel_syndrome,_type_11	Pathogenic	-	6	A	0.9773	0	N	0.9751	0.124423	Y	0.9729	0.119278	Y
AAGCCAGCATCGCCCAATAG	TCGT	16	78432568	T	C	WWOX	Esophageal_squamous_cell_carcinoma,_somatic	Pathogenic	-	6	A	0.9577	0.052865	Y	0.9404	0.171811	Y	0.9593	0.263999	Y
CGAACATGGCGCTGCGAGTG	GTGC	16	81096278	T	C	GCSH	not_provided	Pathogenic	-	46	A	0.8305	0.108712	N	0.6449	0.0478516	N	0.7283	0.0404935	N
CAGGTACCTTTCTTATTTCT	GTAT	16	81354757	T	C	GAN	not_provided	Pathogenic	-	6	A	0.8952	0.17528	N	0.9567	0.212005	Y	0.9423	0.211829	Y
CGTCCATGGCCCGCTCCAGG	GCGC	16	83899263	T	C	MLYCD	Deficiency_of_malonyl-CoA_decarboxylase	Pathogenic	-	6	A	0.9363	0.0454106	N	0.9722	0.325687	Y	0.9781	0.271814	Y
TGAAGATAACATCGCCCGCT	TTTC	16	84087398	T	C	MBTPS1	Spondyloepiphyseal_dysplasia,_kondo-fu_type	Pathogenic	-	468	A	0.6238	0	N	0.1656	0.0109627	N	0.3986	0	N
CCGGAAGAAGGGGAAGCGGC	TCTG	16	86510822	T	C	FOXF1	Persistent_fetal_circulation_syndrome	Pathogenic	-	568	A	0.1752	0.013981	N	0.0059	0.00076877	N	0.006	0.0009852	N
GATGAAGCACTCGTTGAGCG	AGAG	16	86510885	T	C	FOXF1	Persistent_fetal_circulation_syndrome	Pathogenic	-	56	A	0.175	0.0074375	N	0.0885	0.0083544	N	0.2396	0.0260685	N
GCCTCACATCACGCAAGGCT	TGAT	16	86513083	T	C	FOXF1	Persistent_fetal_circulation_syndrome	Pathogenic	-	68	A	0.7734	0.0192577	N	0.3006	0.047615	N	0.9059	0.182176	Y
CCTGCATCTCCTGTGAGTCC	CCGT	16	88646761	T	C	CYBA	Granulomatous_disease,_chronic,_autosomal_recessive,_cytochrome_b-negative	Pathogenic	-	6	A	0.8964	0.039083	N	0.9573	0.261726	Y	0.9274	0.284434	Y
CTTCAACGCCCACCACGGGG	ACAC	16	88655221	T	C	MVD	Porokeratosis_7,_multiple_types	Pathogenic	-	56	A	0.3553	0.0108366	N	0	0	N	0	0	N
TGCCCAGCATGGCTCTGAAC	TTGT	16	88709982	T	C	CTU2	Microcephaly,_facial_dysmorphism,_renal_agenesis,_and_ambiguous_genitalia_syndrome	Pathogenic	-	6	A	0.9076	0.0289524	N	0.9366	0.132716	Y	0.9689	0.215483	Y
CCCAGATTATCCCTGGCGCT	GGAG	16	88727661	T	C	PIEZO1	Lymphedema,_hereditary,_III|Xerocytosis	Likely_pathogenic	-	46	A	0.8601	0.0725924	N	0.1683	0.0222829	N	0.2664	0.0354312	N
GTAAGATGCTGTACCAGCTC	AAGG	16	88733334	T	C	PIEZO1	not_provided	Likely_pathogenic	-	46	A	0.8311	0.137796	N	0.2897	0.00341846	N	0.7477	0.0219824	N
CGTGGATGATCTGCTGGCCA	CTGG	16	88810090	T	C	APRT	Adenine_phosphoribosyltransferase_deficiency	Pathogenic	-	6	A	0.9672	0.105231	Y	0.9767	0.256579	Y	0.9762	0.247271	Y
CCTGGAGTACGGGAAGGTAA	GAGG	16	88810433	T	C	APRT	Adenine_phosphoribosyltransferase_deficiency	Pathogenic	-	6	A	0.9328	0.215197	Y	0.9625	0.236294	Y	0.9731	0.321707	Y
GGTCCAGGGACATCTCGCCC	GTCC	16	88811658	T	C	APRT	Adenine_phosphoribosyltransferase_deficiency	Pathogenic	-	6	A	0.9496	0.0208912	N	0.9426	0.200491	Y	0.9807	0.28813	Y
CGGCCATGGCCGACTCCGAG	CTGC	16	88811899	T	C	APRT	Adenine_phosphoribosyltransferase_deficiency	Pathogenic	-	6	A	0.9481	0.0822951	Y	0.973	0.250645	Y	0.985	0.237976	Y
GCTCAACGTGTGCAACTGGG	CGGT	16	88818029	T	C	GALNS	Mucopolysaccharidosis,_MPS-IV-A	Pathogenic	-	56	A	0.256	0.0126976	N	0	0	N	0	0	N
CGCTGATGGCGGCCACCCTC	GGGC	16	88824838	T	C	GALNS	Morquio_syndrome|not_provided	Pathogenic	-	6	A	0.9685	0.135299	Y	0.9786	0.32695	Y	0.9781	0.338325	Y
GAGGGATGAGGGAGCCTGCC	CTCG	16	88832048	T	C	GALNS	Mucopolysaccharidosis,_MPS-IV-A	Pathogenic	-	6	A	0.9794	0.126832	Y	0.9843	0.143314	Y	0.9857	0.139772	Y
CTCCCAGGTGGCAGCAACGG	CCCC	16	88832103	T	C	GALNS	Morquio_syndrome	Likely_pathogenic	-	6	A	0.8567	0.0133645	N	0.9259	0.255548	Y	0.9824	0.265346	Y
AGCCAACCTCACCCAGATCT	ACCT	16	88836223	T	C	GALNS	not_provided	Likely_pathogenic	-	56	A	0.3428	0.0218364	N	0	0	N	0	0	N
TGTGTACAGGGACTGGGAGA	TGGT	16	88837646	T	C	GALNS	Mucopolysaccharidosis,_MPS-IV-A	Pathogenic	-	68	A	0.8458	0.25484	N	0.037	0.0106523	N	0.5064	0.217803	N
CCTGCAGATGGGATGGGGTG	ACCT	16	88842831	T	C	GALNS	Mucopolysaccharidosis,_MPS-IV-A	Pathogenic	-	68	A	0.8727	0.0755758	N	0.6364	0.195948	N	0.7814	0.344988	N
CATGGACGACGTGAGTGCGG	GCGG	16	88856762	T	C	GALNS	Mucopolysaccharidosis,_MPS-IV-A	Likely_pathogenic	-	6	A	0.9181	0.114854	Y	0.9512	0.152477	Y	0.9741	0.169104	Y
TCCACAGGGTGACGAGAACA	AGTC	16	89270911	T	C	ANKRD11	not_provided	Pathogenic	-	46	A	0.8942	0.0854855	N	0.0859	0.024052	N	0.2443	0.0724105	N
TCAGGAGAAGCTGATCGTAT	CCTG	16	89274956	T	C	ANKRD11	KBG_syndrome	Pathogenic	-	68	A	0.925	0.129222	Y	0.6737	0.0393441	N	0.7374	0.0755835	N
TGGCCAGCATCTCGTGGACA	AAGT	16	89524153	T	C	SPG7	not_provided	Likely_pathogenic	-	6	A	0.9075	0.030855	N	0.9566	0.154682	Y	0.9574	0.196267	Y
GCTGCAGGCCTTGGCTGAAG	GGGC	16	89553941	T	C	SPG7	Hereditary_spastic_paraplegia_7|not_provided	Pathogenic/Likely_pathogenic	-	6	A	0.9356	0.0201154	N	0.9605	0.258567	Y	0.9868	0.289231	Y
CCTCAATGTCCTCATAGTTT	ATCA	16	89556933	T	C	SPG7	Hereditary_spastic_paraplegia_7|not_provided	Pathogenic/Likely_pathogenic	-	56	A	0.7742	0.0179614	N	0.0165	0.00266475	N	0	0	N
CACTTACGTTCCGGACGGGC	ATGA	16	89562393	T	C	RPL13	Spondyloepimetaphyseal_dysplasia|Spondyloepimetaphyseal_dysplasia,_Isidor-Toutain_type	Pathogenic	-	6	A	0.8452	0.0530786	N	0.9177	0.165094	Y	0.9434	0.154623	Y
CTCACAGCTGCTGGCTGATC	GTGG	16	89738710	T	C	FANCA	Fanconi_anemia,_complementation_group_A|Fanconi_anemia	Pathogenic	-	46	A	0.7912	0.0719992	N	0.3107	0.0642217	N	0.3862	0.0856978	N
TCTCTAGGGCAACCCCGTGG	AACT	16	89738976	T	C	FANCA	Fanconi_anemia,_complementation_group_A|Fanconi_anemia	Pathogenic	-	6	A	0.9582	0.202659	Y	0.9825	0.317348	Y	0.9924	0.43487	Y
TTTACAGGTACCTCCACCCA	CAGG	16	89739479	T	C	FANCA	Fanconi_anemia,_complementation_group_A	Pathogenic	-	46	A	0.7226	0.103043	N	0.0909	0.0166165	N	0.224	0.0710976	N
ACATCACTGCCCACTTCTTC	AGGG	16	89746848	T	C	FANCA	Fanconi_anemia,_complementation_group_A|Fanconi_anemia|not_provided	Pathogenic/Likely_pathogenic	-	6	A	0.9738	0.110818	Y	0.9599	0.162031	Y	0.9887	0.212966	Y
TGCAGAGAAACTTCTGCTCC	CACG	16	89746890	T	C	FANCA	Fanconi_anemia,_complementation_group_A|Fanconi_anemia|not_provided	Pathogenic	-	468	A	0.3775	0.0337107	N	0.0067	0.00143514	N	0.0303	0.00678417	N
TTTGCAGAGAAACTTCTGCT	CCCA	16	89746892	T	C	FANCA	Fanconi_anemia	Pathogenic	-	68	A	0.6465	0.0652965	N	0.6974	0.0988216	N	0.8972	0.223672	N
TTTCCAGGATCCTCCTCCGC	CTGC	16	89748769	T	C	FANCA	Fanconi_anemia,_complementation_group_A	Likely_pathogenic	-	6	A	0.8904	0.00774648	N	0.9475	0.102804	Y	0.9758	0.167447	Y
AGGAGATGGTAGCTGACCTG	GAGC	16	89749899	T	C	FANCA	Fanconi_anemia,_complementation_group_A	Likely_pathogenic	-	46	A	0.2259	0.06088	N	0.0497	0.0102531	N	0.1049	0.0227633	N
CCTGGAGCTGGAAATTCAAC	CTGA	16	89761994	T	C	FANCA	Fanconi_anemia,_complementation_group_A|Fanconi_anemia	Likely_pathogenic	-	6	A	0.9326	0.0540908	Y	0.9573	0.244686	Y	0.9723	0.300343	Y
GGTATATATCCTTCCAGAAT	TTTA	16	89769703	T	C	FANCA	Fanconi_anemia,_complementation_group_A	Pathogenic	-	468	A	0.7678	0.0503677	N	0.4501	0.049556	N	0.2433	0.024549	N
GTTGCAGGGCCCGAGCCTGA	GTGC	16	89770026	T	C	FANCA	Fanconi_anemia,_complementation_group_A	Pathogenic	-	6	A	0.9534	0.061399	Y	0.9799	0.518857	Y	0.9864	0.404819	Y
CTCACAGATGCAGCCCTGGG	AGTG	16	89773386	T	C	FANCA	Fanconi_anemia,_complementation_group_A	Likely_pathogenic	-	468	A	0.501	0.0764526	N	0.3801	0.0824817	N	0.5283	0.148875	N
TTCTCATTCTGTGTCTTCCC	TGAA	16	89782938	T	C	FANCA	Fanconi_anemia,_complementation_group_A	Pathogenic	-	6	A	0.9209	0.0515704	Y	0.9709	0.253599	Y	0.9906	0.330662	Y
TAACTAGACTGGGTGGCGCG	TTTG	16	89791538	T	C	FANCA	Fanconi_anemia,_complementation_group_A|Fanconi_anemia|not_specified	Pathogenic/Likely_pathogenic	-	68	A	0.8668	0.0748915	N	0.7417	0.0683847	N	0.9473	0.0337239	N
TTGGCAGGTTCGGAGTGTTC	AGTG	16	89796020	T	C	FANCA	Fanconi_anemia,_complementation_group_A	Likely_pathogenic	-	6	A	0.9638	0.0577316	Y	0.9562	0.474466	Y	0.9771	0.467054	Y
TCTCCAGCCATCCCGACATG	CATG	16	89805394	T	C	FANCA	Fanconi_anemia,_complementation_group_A	Pathogenic	-	6	A	0.946	0.038313	N	0.9372	0.262229	Y	0.9908	0.304275	Y
AGGCCATGTCCGACTCGTGG	GTCC	16	89816615	T	C	FANCA	Fanconi_anemia,_complementation_group_A	Pathogenic	-	6	A	0.9607	0.0773363	Y	0.974	0.249928	Y	0.9881	0.258783	Y
GGAACATGGCCGTGAACTGC	TCGG	16	89935614	T	C	TUBB3	Lissencephaly	Likely_pathogenic	-	46	A	0.7614	0.0744649	N	0.5769	0.0460366	N	0.7331	0.0495576	N
AGAACAGGTGAGATGGACGT	AGTA	17	532843	T	C	VPS53	Pontocerebellar_hypoplasia,_type_2e	Pathogenic	-	46	A	0.7616	0.0884218	N	0.2532	0.0182304	N	0.3733	0.0589441	N
GGGCTACAGCAGCCACATGA	CGTA	17	1498000	T	C	INPP5K	Muscular_dystrophy,_congenital,_with_cataracts_and_intellectual_disability	Pathogenic	-	68	A	0.8557	0.156679	N	0.2461	0.0563323	N	0.4023	0.143179	N
TCCGTATGCAGGGGATCCTC	TTAC	17	1509784	T	C	INPP5K	Muscular_dystrophy,_congenital,_with_cataracts_and_intellectual_disability	Pathogenic	-	6	A	0.9717	0.207166	Y	0.9489	0.250984	Y	0.9644	0.338408	Y
TGCACAGGCCCTCTCACTTC	CTCA	17	1650882	T	C	PRPF8	Retinitis_pigmentosa|Autosomal_dominant_retinitis_pigmentosa|not_provided	Pathogenic	-	46	A	0.7702	0.0452107	N	0.0781	0.0139487	N	0.1016	0.0253187	N
GGTGCACAGGCCCTCTCACT	TCCT	17	1650884	T	C	PRPF8	Retinal_dystrophy|Retinitis_pigmentosa_13	Pathogenic	-	68	A	0.5674	0.101224	N	0.0853	0.0187404	N	0.3933	0.118934	N
GCCGCAGTGGGGCACTCACC	AGAC	17	1651709	T	C	PRPF8	Retinal_dystrophy	Likely_pathogenic	-	6	A	0.98	0.147784	Y	0.9824	0.357692	Y	0.982	0.398005	Y
CTCCAAGATACCTGCAGGGG	TGGA	17	2039760	T	C	DPH1	Hydrocephalus|Global_developmental_delay|Dandy-Walker_syndrome|Cerebellar_vermis_hypoplasia|Developmental_delay_with_short_stature,_dysmorphic_features,_and_sparse_hair	Pathogenic/Likely_pathogenic	-	568	A	0.2163	0.00806799	N	0	0	N	0	0	N
TGCAGAACAGGAAGCCAGAA	GCTT	17	2670268	T	C	PAFAH1B1	Subcortical_band_heterotopia	Pathogenic	-	467	A	0.4346	0.0255979	N	0.0714	0.00501228	N	0.011	0.0011429	N
AACACATAACAGCAATATAT	TATG	17	2672645	T	C	PAFAH1B1	Lissencephaly|Lissencephaly_due_to_LIS1_mutation|Inborn_genetic_diseases|not_provided	Pathogenic/Likely_pathogenic	-	468	A	0.6353	0.0958032	N	0.1984	0.017737	N	0.0704	0.00968704	N
AATGCATTCTACCACATGCT	CATG	17	2674229	T	C	PAFAH1B1	Lissencephaly_due_to_LIS1_mutation	Pathogenic	-	6	A	0.8707	0.0999564	N	0.9493	0.247577	Y	0.983	0.25214	Y
GTAGCAGGGTAGTGGAGCCA	GAGA	17	3483520	T	C	ASPA	Spongy_degeneration_of_central_nervous_system	Pathogenic	-	6	A	0.9582	0.146892	Y	0.9734	0.118949	Y	0.9802	0.135758	Y
AACTTACCGCAGGGTGAGGC	TGAC	17	3647524	T	C	CTNS	Ocular_cystinosis|Juvenile_nephropathic_cystinosis|Nephropathic_cystinosis	Pathogenic	-	6	A	0.9747	0.0527313	Y	0.9849	0.243566	Y	0.9844	0.258307	Y
AGCTCAGACCAATGACACTG	CAGG	17	3656498	T	C	CTNS	Ocular_cystinosis|Juvenile_nephropathic_cystinosis|Cystinosis|Nephropathic_cystinosis	Pathogenic	-	68	A	0.3338	0.0188263	N	0.6407	0.185995	N	0.8819	0.316073	N
CACCCAGAGGAGGCCGATGT	TGAA	17	3656569	T	C	CTNS	Cystinosis	Pathogenic	-	68	A	0.797	0.0822504	N	0.2521	0.0416469	N	0.619	0.15376	N
GTCTCACCTCATACAGGCAG	CACT	17	3656797	T	C	CTNS	Nephropathic_cystinosis	Likely_pathogenic	-	6	A	0.8646	0.0445269	N	0.9663	0.274043	Y	0.9865	0.318935	Y
GTGCTAGTTCAGCTGGTCAT	ACCC	17	3660367	T	C	CTNS	Nephropathic_cystinosis	Likely_pathogenic	-	6	A	0.9866	0.115235	Y	0.9903	0.316005	Y	0.9909	0.314512	Y
CCTCCAGCCGGCGGCCAGAA	ATGC	17	4900909	T	C	CHRNE	Myasthenic_syndrome,_congenital,_4a,_slow-channel	Pathogenic	-	6	A	0.8929	0.0292871	N	0.9246	0.389996	Y	0.9904	0.301577	Y
CCCTTAGGATTGGCAGGATT	ACCG	17	4902328	T	C	CHRNE	Myasthenic_syndrome,_congenital,_4a,_slow-channel	Likely_pathogenic	-	6	A	0.9559	0.165275	Y	0.9795	0.383768	Y	0.9778	0.459273	Y
CAGGCAGTGTCTGCCCTAGC	AAGG	17	4932948	T	C	GP1BA	Thrombocytopenia	Likely_pathogenic	-	6	A	0.9809	0.11967	Y	0.9829	0.270986	Y	0.969	0.254169	Y
CACGCAGGGCACCAAGAGGC	AGCG	17	4933011	T	C	GP1BA	Thrombocytopenia	Likely_pathogenic	-	6	A	0.9648	0.0903053	Y	0.9825	0.234425	Y	0.9924	0.266062	Y
TCCGCATGACTGCCGATGGC	CGGT	17	4938785	T	C	SLC25A11	Paragangliomas_6	Pathogenic	-	6	A	0.9699	0.0542174	Y	0.9754	0.201225	Y	0.9802	0.15791	Y
CAAAGAAGGTGTCCACGGTG	GTTT	17	4945973	T	C	PFN1	Amyotrophic_lateral_sclerosis_18	Pathogenic	-	467	A	0.2143	0.0179583	N	0.0629	0.00284308	N	0.0718	0	N
GCTCCAGGTGTGTGTCCAGT	ACAT	17	6706780	T	C	SLC13A5	Epileptic_encephalopathy,_early_infantile,_25	Likely_pathogenic	-	6	A	0.9255	0.068487	Y	0.9184	0.357533	Y	0.9849	0.457782	Y
GGAACACCTGATCTGTGGTG	AGCT	17	7220659	T	C	ACADVL	Very_long_chain_acyl-CoA_dehydrogenase_deficiency	Likely_pathogenic	-	46	A	0.8408	0.185817	N	0.6418	0.0447335	N	0.8134	0.0697897	N
CGCCAAGGTCATGCATGCCC	ACGA	17	7221575	T	C	ACADVL	Very_long_chain_acyl-CoA_dehydrogenase_deficiency	Pathogenic	-	56	A	0.2021	0.00588111	N	0.01	0.002127	N	0	0	N
GCAGGATGCCTTTGAAACCG	ATGC	17	7221626	T	C	ACADVL	not_provided	Likely_pathogenic	-	6	A	0.9525	0.0382905	N	0.9707	0.0808593	Y	0.9545	0.0494431	Y
CCACCACAAAAGCTGTGATC	TTCT	17	7222272	T	C	ACADVL	Very_long_chain_acyl-CoA_dehydrogenase_deficiency|not_provided	Pathogenic	-	68	A	0.5229	0.0336225	N	0.255	0.0210885	N	0.7611	0.0669768	N
TACTCACCGCCTTAGCAATG	ATGC	17	7222867	T	C	ACADVL	Very_long_chain_acyl-CoA_dehydrogenase_deficiency|not_provided	Pathogenic/Likely_pathogenic	-	6	A	0.9281	0.0328547	N	0.9479	0.140384	Y	0.9779	0.158518	Y
CCCCAAACTGGGTACGATTA	GTGG	17	7223161	T	C	ACADVL	not_provided	Likely_pathogenic	-	567	A	0.03	0.005499	N	0	0	N	0	0	N
CCCTCACCTCAGTTACATAC	TGCA	17	7223239	T	C	ACADVL	Very_long_chain_acyl-CoA_dehydrogenase_deficiency	Likely_pathogenic	-	6	A	0.947	0.0696992	Y	0.9443	0.307181	Y	0.9749	0.371924	Y
CCGGAAGATGCGAAGATCTC	GGAG	17	7224007	T	C	ACADVL	Very_long_chain_acyl-CoA_dehydrogenase_deficiency	Pathogenic	-	568	A	0.1291	0.0193134	N	0.0128	0.0021376	N	0.0113	0.00286003	N
AGCCTACCGCCTCAGCTGTT	TGCC	17	7224245	T	C	ACADVL	Very_long_chain_acyl-CoA_dehydrogenase_deficiency	Pathogenic/Likely_pathogenic	-	6	A	0.9763	0.132191	Y	0.9615	0.209511	Y	0.9747	0.305374	Y
CACTTACCAGCTCGCCACTC	CGAC	17	7224395	T	C	ACADVL	Very_long_chain_acyl-CoA_dehydrogenase_deficiency	Pathogenic	-	6	A	0.9676	0.136528	Y	0.9868	0.15473	Y	0.9735	0.203072	Y
TCCTCACCTCGAGAGAACCA	CCAC	17	7224716	T	C	ACADVL	Very_long_chain_acyl-CoA_dehydrogenase_deficiency	Likely_pathogenic	-	6	A	0.8989	0.0321806	N	0.9302	0.260084	Y	0.9693	0.407494	Y
GGAACACAGTAAGGGTCAGC	AGGG	17	7454342	T	C	CHRNB1	Myasthenic_syndrome,_congenital,_2a,_slow-channel	Pathogenic	-	468	A	0.6518	0.143135	N	0.2238	0.0177026	N	0.2792	0.0216101	N
TGAAGATAACAATGTCCCCA	TCAC	17	7499073	T	C	POLR2A	Neurodevelopmental_disorder_with_hypotonia_and_variable_intellectual_and_behavioral_abnormalities	Pathogenic	-	468	A	0.6664	0.034986	N	0.2417	0.0172574	N	0.3459	0.0163957	N
CCTTAAGTCGGGGCACACCC	AGCG	17	7508381	T	C	POLR2A	Neurodevelopmental_disorder_with_hypotonia_and_variable_intellectual_and_behavioral_abnormalities	Pathogenic	-	56	A	0.0444	0.00474636	N	0	0	N	0	0	N
CCGCCATATTGCAAAGCTAG	CTTC	17	7583864	T	C	MPDU1	MPDU1-CDG	Pathogenic	-	68	A	0.331	0.0100955	N	0.1882	0.0236756	N	0.6738	0.057812	N
GACTCAACCCTTCAGCACTC	TTGG	17	7585997	T	C	MPDU1	MPDU1-CDG	Pathogenic	-	67	A	0.3374	0.00529718	N	0.5833	0.0674878	N	0.5463	0.0877358	N
TGACCAGGAAGCAGATGGTG	ATCG	17	7586745	T	C	MPDU1	MPDU1-CDG	Pathogenic	-	6	A	0.9217	0.102032	Y	0.9463	0.138822	Y	0.9773	0.307361	Y
CCTACAGCCACCTGAAGTCC	AAAA	17	7669692	T	C	TP53	Hereditary_cancer-predisposing_syndrome|Li-Fraumeni_syndrome|not_provided	Pathogenic/Likely_pathogenic	-	46	A	0.3796	0.0239528	N	0.1745	0.0494708	N	0.0982	0.0283405	N
GCTGCAGATCCGTGGGCGTG	AGCG	17	7670717	T	C	TP53	Hereditary_cancer-predisposing_syndrome|not_provided	Likely_pathogenic	-	68	A	0.7421	0.0241925	N	0.6835	0.184818	N	0.8757	0.232761	N
TTCCTAGCACTGCCCAACAA	CACC	17	7673610	T	C	TP53	Neoplasm_of_ovary|Hereditary_cancer-predisposing_syndrome|Li-Fraumeni_syndrome|none_provided|not_provided	Pathogenic/Likely_pathogenic	-	6	A	0.9803	0.0856782	Y	0.9886	0.266527	Y	0.9878	0.284289	Y
TGAGTAGTGGTAATCTACTG	GGAC	17	7673839	T	C	TP53	Li-Fraumeni_syndrome	Likely_pathogenic	-	6	A	0.9685	0.320089	Y	0.9696	0.168323	Y	0.9602	0.216813	Y
GCGGCATGAACCGGAGGCCC	ATCC	17	7674227	T	C	TP53	Neoplasm_of_ovary|Hereditary_cancer-predisposing_syndrome|Li-Fraumeni_syndrome|not_provided	Pathogenic	-	6	A	0.9845	0.0577901	Y	0.957	0.268056	Y	0.9708	0.188724	Y
GTGTAACAGTTCCTGCATGG	GCGG	17	7674247	T	C	TP53	Hepatocellular_carcinoma|Breast_neoplasm|Renal_cell_carcinoma,_papillary,_1|Lung_adenocarcinoma|Neoplasm_of_the_large_intestine|Adenocarcinoma_of_stomach|Adenocarcinoma_of_prostate|Ovarian_Serous_Cystadenocarcinoma|Uterine_Carcinosarcoma|Squamous_cell_carcinoma_of_the_head_and_neck|Hereditary_cancer-predisposing_syndrome|Malignant_neoplasm_of_body_of_uterus	Likely_pathogenic	-	568	A	0.0532	0.010523	N	0	0	N	0	0	N
ACTACAACTACATGTGTAAC	AGTT	17	7674260	T	C	TP53	Hereditary_cancer-predisposing_syndrome	Likely_pathogenic	-	467	A	0.3449	0.0166932	N	0.2203	0.0195186	N	0.2434	0.025484	N
CCACTACAACTACATGTGTA	ACAG	17	7674262	T	C	TP53	Hepatocellular_carcinoma|Adrenocortical_carcinoma|Pancreatic_adenocarcinoma|Transitional_cell_carcinoma_of_the_bladder|Breast_neoplasm|Carcinoma_of_esophagus|Small_cell_lung_carcinoma|Squamous_cell_lung_carcinoma|Neoplasm_of_ovary|Neoplasm_of_the_large_intestine|Adenocarcinoma_of_stomach|Adenocarcinoma_of_prostate|Ovarian_Serous_Cystadenocarcinoma|Squamous_cell_carcinoma_of_the_head_and_neck|Hereditary_cancer-predisposing_syndrome|Glioblastoma|Li-Fraumeni_syndrome|not_provided	Pathogenic/Likely_pathogenic	-	68	A	0.8959	0.21197	N	0.6107	0.0492224	N	0.7342	0.099117	N
CTCCTAGGTTGGCTCTGACT	GTAC	17	7674292	T	C	TP53	Neoplasm_of_ovary|Li-Fraumeni_syndrome|not_provided	Pathogenic	-	6	A	0.9494	0.123042	Y	0.9848	0.369595	Y	0.9917	0.427026	Y
GCCCTATGAGCCGCCTGAGG	TCTG	17	7674872	T	C	TP53	Hepatocellular_carcinoma|Acute_myeloid_leukemia|Pancreatic_adenocarcinoma|Transitional_cell_carcinoma_of_the_bladder|Breast_neoplasm|Renal_cell_carcinoma,_papillary,_1|Malignant_melanoma_of_skin|Lung_adenocarcinoma|Small_cell_lung_carcinoma|Squamous_cell_lung_carcinoma|Neoplasm_of_brain|Neoplasm_of_ovary|Neoplasm_of_the_large_intestine|Adenocarcinoma_of_stomach|Adenocarcinoma_of_prostate|Ovarian_Serous_Cystadenocarcinoma|Uterine_Carcinosarcoma|Squamous_cell_carcinoma_of_the_head_and_neck|Hereditary_cancer-predisposing_syndrome|Glioblastoma|Li-Fraumeni_syndrome|Papillary_renal_cell_carcinoma,_sporadic|Malignant_neoplasm_of_body_of_uterus|not_provided	Pathogenic	-	6	A	0.9817	0.259267	Y	0.9826	0.299988	Y	0.9871	0.337884	Y
TCGACATAGTGTGGTGGTGC	CCTA	17	7674890	T	C	TP53	Hepatocellular_carcinoma|Chronic_lymphocytic_leukemia|Pancreatic_adenocarcinoma|Transitional_cell_carcinoma_of_the_bladder|Carcinoma_of_esophagus|Renal_cell_carcinoma,_papillary,_1|Squamous_cell_lung_carcinoma|Neoplasm_of_the_large_intestine|Adenocarcinoma_of_stomach|Ovarian_Serous_Cystadenocarcinoma|Hereditary_cancer-predisposing_syndrome|Glioblastoma|Li-Fraumeni_syndrome	Likely_pathogenic	-	468	A	0.633	0.024054	N	0.1624	0.0136903	N	0.2375	0.0053675	N
GGAGTATTTGGATGACAGAA	ACAC	17	7674917	T	C	TP53	Hepatocellular_carcinoma|Pancreatic_adenocarcinoma|Multiple_myeloma|Breast_neoplasm|Carcinoma_of_esophagus|Renal_cell_carcinoma,_papillary,_1|Non-Hodgkin_lymphoma|Lung_adenocarcinoma|Squamous_cell_lung_carcinoma|Neoplasm_of_brain|Neoplasm_of_the_large_intestine|Ovarian_Serous_Cystadenocarcinoma|Uterine_Carcinosarcoma|Squamous_cell_carcinoma_of_the_head_and_neck|Glioblastoma|Li-Fraumeni_syndrome|Malignant_neoplasm_of_body_of_uterus	Likely_pathogenic	-	6	A	0.9733	0.227752	Y	0.9618	0.138018	Y	0.964	0.201669	Y
TCAGCATCTTATCCGAGTGG	AAGG	17	7674953	T	C	TP53	Hepatocellular_carcinoma|Acute_myeloid_leukemia|Chronic_lymphocytic_leukemia|Pancreatic_adenocarcinoma|Transitional_cell_carcinoma_of_the_bladder|Breast_neoplasm|Brainstem_glioma|Carcinoma_of_esophagus|Lung_adenocarcinoma|Small_cell_lung_carcinoma|Squamous_cell_lung_carcinoma|Neoplasm_of_brain|Neoplasm_of_ovary|Neoplasm_of_the_large_intestine|Adenocarcinoma_of_stomach|Adenocarcinoma_of_prostate|Ovarian_Serous_Cystadenocarcinoma|Uterine_Carcinosarcoma|Squamous_cell_carcinoma_of_the_head_and_neck|Hereditary_cancer-predisposing_syndrome|Li-Fraumeni_syndrome|Papillary_renal_cell_carcinoma,_sporadic|Malignant_neoplasm_of_body_of_uterus|not_provided	Pathogenic/Likely_pathogenic	-	6	A	0.9347	0.173761	Y	0.909	0.167256	Y	0.9166	0.166271	Y
CATCTACAAGCAGTCACAGC	ACAT	17	7675124	T	C	TP53	Hepatocellular_carcinoma|Pancreatic_adenocarcinoma|Breast_neoplasm|Brainstem_glioma|Carcinoma_of_esophagus|Malignant_melanoma_of_skin|Lung_adenocarcinoma|Small_cell_lung_carcinoma|Squamous_cell_lung_carcinoma|Neoplasm_of_brain|Neoplasm_of_ovary|Neoplasm_of_the_large_intestine|Ovarian_Serous_Cystadenocarcinoma|Uterine_Carcinosarcoma|Squamous_cell_carcinoma_of_the_head_and_neck|Hereditary_cancer-predisposing_syndrome|Li-Fraumeni_syndrome|not_provided	Pathogenic	-	68	A	0.9468	0.117119	Y	0.2708	0.0403492	N	0.8561	0.179011	N
CCTACAGTACTCCCCTGCCC	TCAA	17	7675238	T	C	TP53	Neoplasm_of_ovary|Hereditary_cancer-predisposing_syndrome|Li-Fraumeni_syndrome|not_provided	Likely_pathogenic	-	46	A	0.7071	0.0537396	N	0.2122	0.0263552	N	0.2033	0.0456205	N
CTTTCAGACTTCCTGAAAAC	AACG	17	7676405	T	C	TP53	Hereditary_cancer-predisposing_syndrome	Likely_pathogenic	-	68	A	0.4014	0.00457596	N	0.7986	0.141113	N	0.9834	0.142495	Y
TGGGGATCGTGGGGTTGAAT	CCTC	17	7824145	T	C	DNAH2	Spermatogenic_failure_45	Pathogenic	-	6	A	0.8776	0.148753	N	0.9609	0.347846	Y	0.9752	0.245068	Y
GTTCCAGTCAGAATCAAAGA	TGAT	17	7903038	T	C	CHD3	Intellectual_disability|Snijders_blok-campeau_syndrome	Pathogenic	-	6	A	0.971	0.0325285	N	0.941	0.237885	Y	0.9621	0.268233	Y
TGAATAGCTCTTCAGTGCCA	AATT	17	7903483	T	C	CHD3	Intellectual_disability|Snijders_blok-campeau_syndrome	Likely_pathogenic	-	46	A	0.9671	0.00415853	N	0.5164	0.0567524	N	0.7626	0.0629145	N
CGGCGAGCAGCTCGGCTGGC	CGGC	17	8003463	T	C	GUCY2D	not_provided	Likely_pathogenic	-	6	A	0.7369	0	N	0.9676	0.101404	Y	0.9288	0.0329724	N
CGCGAAGCAGGGCGTAGAGG	GCAT	17	8003574	T	C	GUCY2D	not_provided	Likely_pathogenic	-	56	A	0.0911	0.00326138	N	0.0263	0.00391344	N	0.0876	0.0129998	N
CTGGGAATTTCTTCAGCCAA	ACCC	17	8009531	T	C	GUCY2D	Leber_congenital_amaurosis_1|not_provided	Pathogenic	-	67	A	0.3833	0	N	0.151	0.0224084	N	0.1398	0.00914292	N
GCAGGAGGGAGGACTTGAAC	ATCC	17	8012331	T	C	GUCY2D	Leber_congenital_amaurosis_1	Likely_pathogenic	-	6	A	0.9157	0.117576	Y	0.941	0.108027	Y	0.9298	0.0936309	Y
GGTCCAGCAGGAGGGAGGAC	TTGA	17	8012337	T	C	GUCY2D	Leber_congenital_amaurosis_1	Likely_pathogenic	-	6	A	0.8399	0.0304884	N	0.9322	0.228855	Y	0.9729	0.298194	Y
TGTCCACAGCTGGTCTGGGG	ATGG	17	8013111	T	C	GUCY2D	not_provided	Likely_pathogenic	-	68	A	0.3706	0.0305374	N	0.2171	0.0655425	N	0.5954	0.167129	N
GCCTTACCCTCGGGAGTGAG	CTCC	17	8013254	T	C	GUCY2D	Leber_congenital_amaurosis_1	Pathogenic	-	6	A	0.9469	0.0835166	Y	0.9862	0.229785	Y	0.9777	0.276494	Y
GATACACTCGACAGGTGCCT	GGTC	17	8013954	T	C	GUCY2D	Leber_congenital_amaurosis_1	Likely_pathogenic	-	46	A	0.8172	0.0447826	N	0.1228	0.0141711	N	0.1195	0.0144356	N
CCTCCAGGTTACTAGAGTAC	TGCT	17	8014680	T	C	GUCY2D	Retinal_dystrophy	Likely_pathogenic	-	6	A	0.8802	0.039433	N	0.9432	0.235234	Y	0.9872	0.349864	Y
TTTCCAGCTCCAGCTCCTCC	GTGC	17	8014719	T	C	GUCY2D	Leber_congenital_amaurosis_1	Likely_pathogenic	-	6	A	0.8844	0.015477	N	0.9384	0.254306	Y	0.986	0.262375	Y
GCTCAAAGTACTCGGGCTCC	ACTG	17	8014909	T	C	GUCY2D	Leber_congenital_amaurosis_1	Likely_pathogenic	-	567	A	0.0083	0.00034611	N	0.0094	0.00099264	N	0	0	N
TGGCGATCTCTGCCGCGTGT	CGCT	17	8015404	T	C	GUCY2D	Cone-rod_dystrophy_6	Pathogenic	-	6	A	0.7325	0.053033	N	0.9146	0.197645	Y	0.9591	0.175228	Y
TGTCCAGTGACATGTTGGCG	ATCT	17	8015419	T	C	GUCY2D	Retinal_dystrophy|not_provided	Pathogenic	-	6	A	0.9785	0.0158517	N	0.9428	0.229195	Y	0.9755	0.212757	Y
CCCCTACTACTACCTGGACC	CGGT	17	8072817	T	C	ALOX12B	Autosomal_recessive_congenital_ichthyosis_2	Pathogenic	-	6	A	0.9554	0.197768	Y	0.9533	0.156818	Y	0.962	0.252814	Y
CCGATATGTCACTATAGTCA	TCTA	17	8073715	T	C	ALOX12B	Autosomal_recessive_congenital_ichthyosis_2	Likely_pathogenic	-	46	A	0.8486	0.0811262	N	0.2783	0.0382941	N	0.3886	0.0522278	N
TTATTACCCGAGTGACGCAG	CCGT	17	8075687	T	C	ALOX12B	Ichthyosis_(disease)|Autosomal_recessive_congenital_ichthyosis_2|not_provided	Pathogenic	-	6	A	0.9386	0.0718968	Y	0.9761	0.0926319	Y	0.9636	0.0899039	Y
CACCTATGACAGCCTCTACC	TCCC	17	8076280	T	C	ALOX12B	Autosomal_recessive_congenital_ichthyosis_2	Pathogenic	-	6	A	0.971	0.163031	Y	0.986	0.178269	Y	0.9892	0.205951	Y
CTTGCAGCTGGCGAGTCTTT	CTTC	17	8080978	T	C	ALOX12B	Autosomal_recessive_congenital_ichthyosis_2	Pathogenic	-	6	A	0.9091	0.0150911	N	0.9644	0.19693	Y	0.9925	0.151555	Y
AGCACAGAAAAGAGGAGATC	AGAG	17	8081143	T	C	ALOX12B	not_provided	Likely_pathogenic	-	468	A	0.53	0.124656	N	0.0635	0.0144272	N	0.0645	0.021988	N
CCTACAGGAAAGACAACAGC	AGAT	17	8081189	T	C	ALOX12B	Autosomal_recessive_congenital_ichthyosis_2	Pathogenic	-	46	A	0.5784	0.088206	N	0.0336	0.0103656	N	0.0295	0.0122632	N
CGCCTACCAGTGGATGGATG	GCTA	17	8086063	T	C	ALOX12B	not_provided	Likely_pathogenic	-	6	A	0.9819	0.150034	Y	0.9617	0.274277	Y	0.9799	0.311608	Y
TCCACAGCATGACTTTGGGG	CCTG	17	8103495	T	C	ALOXE3	Autosomal_recessive_congenital_ichthyosis_3|not_provided	Pathogenic	-	46	A	0.8187	0.0405257	N	0.549	0.0875106	N	0.2332	0.0336041	N
GGTGCACGAAAACAACACGC	ACTT	17	8110189	T	C	ALOXE3	Autosomal_recessive_congenital_ichthyosis_2|Autosomal_recessive_congenital_ichthyosis_3	Likely_pathogenic	-	6	A	0.9552	0.0852994	Y	0.9765	0.276838	Y	0.9256	0.314611	Y
CCAGTACCTGAATGGTGTCA	ATCC	17	8111483	T	C	ALOXE3	Autosomal_recessive_congenital_ichthyosis_3	Pathogenic	-	6	A	0.8769	0.1325	N	0.9406	0.0933075	Y	0.9215	0.135276	Y
CGGAGATATTGGAGTTCGCC	GTGG	17	8122397	T	C	HES7	Spondylocostal_dysostosis_5	Pathogenic	-	468	A	0.2514	0.022802	N	0.0338	0.00425204	N	0.1934	0.011604	N
CATCAACCGCAGCCTGGAAG	AGCT	17	8123083	T	C	HES7	Spondylocostal_dysostosis_4,_autosomal_recessive	Likely_pathogenic	-	56	A	0.1372	0.00744996	N	0	0	N	0	0	N
CCGCCATGTGAGTCGGCCGC	CCGC	17	8162879	T	C	VAMP2	not_provided	Pathogenic	-	6	A	0.9606	0.00268968	N	0.9814	0.152215	Y	0.9846	0.120613	Y
TGATGATTGGAGATGCATGA	AACG	17	8173528	T	C	TMEM107	Leukoencephalopathy,_brain_calcifications,_and_cysts	Pathogenic	-	6	A	0.9632	0.149681	Y	0.9818	0.122234	Y	0.9475	0.190542	Y
ACATGATGATTGGAGATGCA	TGAA	17	8173531	T	C	TMEM107	Leukoencephalopathy,_brain_calcifications,_and_cysts	Pathogenic	-	6	A	0.9569	0.092915	Y	0.9759	0.0322047	N	0.9481	0.0631435	Y
CGAGGAGTATGACAAGCAGG	ACAT	17	8175980	T	C	TMEM107	Orofaciodigital_syndrome_16	Pathogenic	-	6	A	0.9215	0.136658	Y	0.9141	0.0864739	Y	0.8988	0.150639	N
AGAAAAGGGTTTCCAGGTGA	AGAT	17	8230304	T	C	CTC1	Cerebroretinal_microangiopathy_with_calcifications_and_cysts_1	Likely_pathogenic	-	456	A	0.3062	0.0258739	N	0.0424	0.00287896	N	0.1479	0.0117433	N
CTTGCACTTGCCCTTCTTCT	CACG	17	9239954	T	C	NTN1	Mirror_movements_4	Pathogenic	-	6	A	0.9326	0.290132	Y	0.9798	0.368013	Y	0.9925	0.483844	Y
TTTACAGGAGAATTTGAACA	AGCT	17	10535367	T	C	MYH2	Myopathy,_proximal,_and_ophthalmoplegia	Pathogenic	-	46	A	0.6108	0.0510629	N	0.097	0.015811	N	0.1425	0.0363375	N
AGCCTATCTGATGGGCCTGA	ACTC	17	10644684	T	C	MYH3	Arthrogryposis,_distal,_type_2b3	Pathogenic	-	6	A	0.9263	0.1194	Y	0.9345	0.263622	Y	0.9879	0.328971	Y
CGGCCATAATTTACGAGTCT	GGGG	17	14069607	T	C	COX10	Mitochondrial_complex_4_deficiency,_nuclear_type_3	Pathogenic	-	68	A	0.435	0.048981	N	0.0411	0.00730758	N	0.355	0.075757	N
TCTCTAGCAATGGATCGTGG	GCAA	17	15259195	T	C	PMP22	Charcot-Marie-Tooth_disease|not_provided	Pathogenic	-	6	A	0.9491	0.123288	Y	0.9573	0.239899	Y	0.9848	0.368808	Y
CCTCCACGTCGCGGTGCTGG	TGCT	17	15260693	T	C	PMP22	Charcot-Marie-Tooth_disease,_type_I	Likely_pathogenic	-	6	A	0.7198	0.010725	N	0.9316	0.254979	Y	0.7783	0.262676	N
TGGCCAGCTTTAGGGAAATT	TCAA	17	16004235	T	C	TTC19	Mitochondrial_complex_III_deficiency,_nuclear_type_2	Pathogenic	-	6	A	0.8318	0.0173846	N	0.959	0.158619	Y	0.9667	0.174586	Y
TCTTCAGCAAAGTGAAGGTG	CTTT	17	17213858	T	C	FLCN	Multiple_fibrofolliculomas|not_provided	Likely_pathogenic	-	6	A	0.9852	0.0178321	N	0.9824	0.151388	Y	0.973	0.138361	Y
TCCCCAGTGGGCCCCACCAT	CCTG	17	17215092	T	C	FLCN	Multiple_fibrofolliculomas|Hereditary_cancer-predisposing_syndrome|not_provided	Pathogenic/Likely_pathogenic	-	6	A	0.9429	0.143227	Y	0.9254	0.318985	Y	0.9681	0.39605	Y
GTTACAGAGTTTGCTGTCAT	CGTG	17	17215318	T	C	FLCN	Multiple_fibrofolliculomas|not_specified	Pathogenic/Likely_pathogenic	-	468	A	0.3636	0.0128714	N	0.2971	0.0384447	N	0.329	0.063826	N
TCCTCAGACCATGCTTCCCG	TGGG	17	17216505	T	C	FLCN	not_provided	Pathogenic	-	68	A	0.4133	0.0242194	N	0.3905	0.127654	N	0.8966	0.370385	N
TCTCCAGGCTCCTGAAGGCG	TGTG	17	17221630	T	C	FLCN	not_provided	Pathogenic	-	6	A	0.856	0.0233688	N	0.9053	0.28182	Y	0.9723	0.253868	Y
TGGACAGGGCTGCCGGTCAC	TTGC	17	17226324	T	C	FLCN	Multiple_fibrofolliculomas|Hereditary_cancer-predisposing_syndrome|not_provided	Pathogenic	-	46	A	0.5486	0.0631439	N	0.0859	0.0161664	N	0.255	0.073134	N
TGATTATGCACTGGTTCTGT	TTGG	17	18126856	T	C	MYO15A	Deafness,_autosomal_recessive_3	Likely_pathogenic	-	6	A	0.9461	0.212305	Y	0.9686	0.128533	Y	0.9707	0.160554	Y
TGCCCAGGTGCAGGATGGAG	GCCA	17	18133358	T	C	MYO15A	Deafness,_autosomal_recessive_3	Likely_pathogenic	-	6	A	0.8969	0.0395533	N	0.9351	0.280904	Y	0.9848	0.355119	Y
GGGACACAGCTAGGAGCTGC	ACAC	17	18155348	T	C	MYO15A	Deafness,_autosomal_recessive_3	Pathogenic	-	468	A	0.7088	0.0752037	N	0.1516	0.017722	N	0.1465	0.027249	N
CCCACACCTAGGAACATGTC	GGTG	17	18159349	T	C	MYO15A	Deafness,_autosomal_recessive_3	Pathogenic	-	46	A	0.7874	0.135275	N	0.0959	0.0210788	N	0.3792	0.0930557	N
CTCTCACCCTGAAAGGGCAG	GCCT	17	18161449	T	C	MYO15A	Deafness,_autosomal_recessive_3|Rare_genetic_deafness	Pathogenic/Likely_pathogenic	-	6	A	0.8931	0.0212558	N	0.9631	0.250213	Y	0.9827	0.327141	Y
GGCCCACCTGCTCCAGCTGC	AGCT	17	18173923	T	C	MYO15A	Deafness,_autosomal_recessive_3	Likely_pathogenic	-	6	A	0.9492	0.111721	Y	0.9443	0.316152	Y	0.9603	0.367603	Y
TCCAGATGCAGTTTCGAAAA	TGGT	17	18308367	T	C	TOP3A	Progressive_external_ophthalmoplegia_with_mitochondrial_DNA_deletions,_autosomal_recessive_5|Mitochondrial_diseases	Pathogenic	-	46	A	0.8358	0.0666133	N	0.0623	0.0136063	N	0.0629	0.011712	N
ACCAGACCTGCAGCGATGGC	TCCT	17	19651780	T	C	ALDH3A2	not_provided	Pathogenic	-	46	A	0.688	0.02408	N	0.0501	0.00903804	N	0.0629	0.00769896	N
CTCCCAGTTCAAGAGTCACA	GGGG	17	19656517	T	C	ALDH3A2	not_provided	Likely_pathogenic	-	6	A	0.9803	0.0533283	Y	0.9371	0.235962	Y	0.9807	0.363742	Y
CAAGCACTTGGGGTCCTCTC	CACG	17	19797472	T	C	ULK2	Abnormality_of_brain_morphology	Likely_pathogenic	-	6	A	0.95	0.26201	Y	0.9885	0.223599	Y	0.9879	0.278785	Y
AGTGGAGTCCCGGCTGGGTG	AGCA	17	28558487	T	C	PIGS	Glycosylphosphatidylinositol_biosynthesis_defect_18	Likely_pathogenic	-	6	A	0.8974	0.10347	N	0.9816	0.352787	Y	0.9623	0.359804	Y
CGGCCATGTCCTCCCCGCGG	CCGG	17	31095311	T	C	NF1	Hereditary_cancer-predisposing_syndrome|not_provided	Pathogenic	-	6	A	0.948	0.084372	Y	0.9744	0.344061	Y	0.987	0.288303	Y
TTTCCAGTGTATCCAATATA	ATCA	17	31159074	T	C	NF1	Neurofibromatosis,_type_1	Pathogenic	-	6	A	0.9489	0.0316933	N	0.909	0.145167	Y	0.9588	0.115823	Y
TACCCAGTTCCAAAATGCCT	ATAA	17	31181722	T	C	NF1	Neurofibromatosis,_type_1|not_provided	Pathogenic/Likely_pathogenic	-	6	A	0.9615	0.0086535	N	0.9613	0.0866131	Y	0.9776	0.0829005	Y
ATGTTACCTTAAGATCAACC	ACCA	17	31200597	T	C	NF1	Neurofibromatosis,_type_1	Pathogenic	-	6	A	0.9788	0.164536	Y	0.9735	0.265863	Y	0.9778	0.373128	Y
AAGGCAGTCAATCATTAGAT	CCAC	17	31201109	T	C	NF1	Neurofibromatosis,_type_1	Likely_pathogenic	-	6	A	0.985	0.0414685	N	0.9833	0.199905	Y	0.9734	0.274888	Y
AAACAAGGCAGTCAATCATT	AGAT	17	31201113	T	C	NF1	Neurofibromatosis,_type_1	Pathogenic	-	56	A	0.5629	0.0452572	N	0.0132	0.00112068	N	0	0	N
CTCTCACCTTAAAGTGTTGG	TTGT	17	31201161	T	C	NF1	Neurofibromatosis,_type_1	Pathogenic	-	6	A	0.9152	0	N	0.9577	0.226209	Y	0.9709	0.266415	Y
GAGTGAATTTACCAGCACAT	AGTG	17	31201462	T	C	NF1	Neurofibromatosis,_type_1	Pathogenic	-	67	A	0.401	0.0257041	N	0.2981	0.0456391	N	0.4595	0.053256	N
GACTTACATTGGTGATGATT	CGAT	17	31201487	T	C	NF1	Neurofibromatosis,_type_1	Pathogenic/Likely_pathogenic	-	68	A	0.8242	0.0825848	N	0.5092	0.0656359	N	0.8757	0.14449	N
TATGAAGTGTTTCACCAAAC	ATAT	17	31206319	T	C	NF1	Neurofibromatosis,_type_1	Likely_pathogenic	-	56	A	0.3989	0.00630262	N	0.0556	0.00341384	N	0.0194	0.00159274	N
ATCTTACCGGTGCCATTCGT	ATTG	17	31206373	T	C	NF1	Neurofibromatosis,_type_1	Likely_pathogenic	-	6	A	0.9658	0.219237	Y	0.9744	0.409248	Y	0.977	0.43457	Y
CACAAAGCAAGAGCTTTGGA	TCTG	17	31214581	T	C	NF1	Neurofibromatosis,_type_1	Pathogenic	-	456	A	0.3744	0.0161366	N	0.0276	0.0010902	N	0.0329	0.00104951	N
TACTTACACAAAGCAAGAGC	TTTG	17	31214587	T	C	NF1	Neurofibromatosis,_type_1	Likely_pathogenic	-	68	A	0.8459	0.0878044	N	0.6144	0.0735437	N	0.8769	0.117505	N
CCCTTACCTCCATTGCTTCC	TGAG	17	31219120	T	C	NF1	Neurofibromatosis,_type_1	Likely_pathogenic	-	6	A	0.9743	0.15014	Y	0.9751	0.343333	Y	0.9861	0.446112	Y
TTGTTACTAGCATCATCAAT	AACC	17	31223418	T	C	NF1	Neurofibromatosis,_type_1	Pathogenic	-	6	A	0.9393	0.127651	Y	0.9606	0.17675	Y	0.9803	0.28762	Y
TCCACAGAAACATGTACAGG	GCCA	17	31226517	T	C	NF1	Neurofibromatosis,_type_1|not_provided	Pathogenic/Likely_pathogenic	-	468	A	0.3949	0.0112546	N	0.3436	0.051162	N	0.1274	0.0212503	N
GAAACAGGACATGGCAACCA	GAAC	17	31226558	T	C	NF1	Hereditary_cancer-predisposing_syndrome|Neurofibromatosis,_type_1|not_provided	Pathogenic/Likely_pathogenic	-	46	A	0.8385	0.112778	N	0.3543	0.0306469	N	0.6384	0.0946109	N
GCCTCAGCAGTGCCATCACT	CTTT	17	31227254	T	C	NF1	Hereditary_cancer-predisposing_syndrome|Neurofibromatosis,_type_1|not_specified|not_provided	Pathogenic/Likely_pathogenic	-	6	A	0.9899	0.039299	N	0.9679	0.17006	Y	0.9796	0.152328	Y
GGCATACCTCAGTGTTTCCT	GCAG	17	31227293	T	C	NF1	Neurofibromatosis,_type_1|not_provided	Pathogenic	-	46	A	0.7581	0.201503	N	0.1214	0.0343319	N	0.3933	0.143515	N
TTCCCAAGCCTAAAATGAAG	GCAA	17	31227526	T	C	NF1	Neurofibromatosis,_type_1	Pathogenic	-	67	A	0.2675	0.00152475	N	0.3112	0.0527484	N	0.7086	0.0927557	N
GATCCATTCCTGTAGGGAGT	CTGT	17	31229124	T	C	NF1	not_specified	Likely_pathogenic	-	6	A	0.9138	0.0615901	Y	0.9124	0.117335	Y	0.9451	0.209434	Y
CACAAAGGAAGCCAGTCATG	TTGA	17	31229146	T	C	NF1	Neurofibromatosis,_type_1|not_provided	Pathogenic/Likely_pathogenic	-	456	A	0.2349	0.0303021	N	0.0159	0.00072822	N	0.0892	0.00742144	N
GGCACAAAGGAAGCCAGTCA	TGTT	17	31229148	T	C	NF1	Neurofibromatosis,_type_1	Pathogenic	-	4678	A	0.6015	0.0919092	N	0.2136	0.016554	N	0.2021	0.0232011	N
CCCCAAGGGCACAAAGGAAG	CCAG	17	31229155	T	C	NF1	Hereditary_cancer-predisposing_syndrome|Midaortic_syndrome|Neurofibromatosis,_type_1|not_specified|not_provided	Pathogenic/Likely_pathogenic	-	56	A	0.3214	0.00800286	N	0.0134	0.00261702	N	0	0	N
CCATAAATTTGCTGACAGGT	GTAT	17	31229296	T	C	NF1	Neurofibromatosis,_type_1	Likely_pathogenic	-	567	A	0	0	N	0	0	N	0	0	N
ACAACAGCCGATCCATAAAT	TTGC	17	31229308	T	C	NF1	Hereditary_cancer-predisposing_syndrome|Neurofibromatosis,_type_1|not_provided	Pathogenic/Likely_pathogenic	-	46	A	0.7246	0.0315201	N	0.4369	0.0190051	N	0.4341	0.0357264	N
GATACAGAGCAGGACTCAAT	TCTA	17	31229401	T	C	NF1	Neurofibromatosis,_type_1	Pathogenic	-	468	A	0.3485	0.0401123	N	0.13	0.010517	N	0.1363	0.0235254	N
AACTCACCTAAATTTCATCT	CTTG	17	31230384	T	C	NF1	Neurofibromatosis,_type_1	Pathogenic	-	6	A	0.9555	0.0049686	N	0.9366	0.173552	Y	0.9773	0.170734	Y
CAGCTAGAAGTGAAACTACT	GCTT	17	31232114	T	C	NF1	not_provided	Likely_pathogenic	-	68	A	0.9442	0.136059	Y	0.6362	0.0960026	N	0.8359	0.166678	N
GTTTGACATTGCAAGGACCG	TACA	17	31232833	T	C	NF1	Neurofibromatosis,_type_1	Pathogenic	-	68	A	0.5055	0.0172881	N	0.5375	0.0998675	N	0.571	0.0865636	N
TACCCACTGAGAACAAGGAA	CCAC	17	31233211	T	C	NF1	not_provided	Likely_pathogenic	-	6	A	0.9639	0.131476	Y	0.9643	0.151492	Y	0.9765	0.178114	Y
GTTCCAGAGCAGTTGGTAGA	GTAA	17	31235674	T	C	NF1	Neurofibromatosis,_type_1	Likely_pathogenic	-	68	A	0.5745	0.0301613	N	0.8645	0.197711	N	0.923	0.264716	Y
GACAAACCTGGTAGGATCCA	CTTC	17	31236023	T	C	NF1	Neurofibromatosis,_type_1	Likely_pathogenic	-	456	A	0.7369	0.0371398	N	0.0273	0.00104013	N	0.2238	0.00644544	N
AATTCACCTTTGACATTAAC	TTCA	17	31258504	T	C	NF1	Neurofibromatosis,_type_1|not_provided	Pathogenic/Likely_pathogenic	-	6	A	0.8536	0	N	0.9491	0.148914	Y	0.9627	0.143539	Y
AAATTACCTGCGTGCTGCAT	CAAA	17	31259131	T	C	NF1	Neurofibromatosis,_type_1	Likely_pathogenic	-	6	A	0.9782	0.0860816	Y	0.9764	0.140992	Y	0.9818	0.196949	Y
ATTAAAGGTACAAGTTAAGG	CACA	17	31330336	T	C	NF1	Neurofibromatosis,_type_1	Pathogenic	-	456	A	0.2264	0.00559208	N	0.0301	0.0027993	N	0.1759	0.0178011	N
CTGCCAGTGTCTTACTAATA	GAGA	17	31330430	T	C	NF1	Hereditary_cancer-predisposing_syndrome	Likely_pathogenic	-	6	A	0.9828	0.0797051	Y	0.9421	0.325778	Y	0.9716	0.357257	Y
TACTTACTAGATTTGCTAAA	TCCA	17	31330500	T	C	NF1	Neurofibromatosis,_type_1	Pathogenic	-	6	A	0.9644	0.0517883	Y	0.9635	0.0879676	Y	0.9442	0.111038	Y
CAGCCATGGAGTCATGTATT	CCAA	17	31334879	T	C	NF1	Hereditary_cancer-predisposing_syndrome|Neurofibromatosis,_type_1|not_provided	Pathogenic/Likely_pathogenic	-	6	A	0.965	0.155365	Y	0.9589	0.171164	Y	0.9852	0.229059	Y
TTGACAGCCATGGAGTCATG	TATT	17	31334883	T	C	NF1	Neurofibromatosis,_type_1|not_provided	Likely_pathogenic	-	46	A	0.6626	0.0314735	N	0.4915	0.085521	N	0.4675	0.0850382	N
TGATTACCTTGCTTGAAACC	AATT	17	31336475	T	C	NF1	Neurofibromatosis,_type_1	Pathogenic/Likely_pathogenic	-	6	A	0.9542	0.0395993	N	0.967	0.120778	Y	0.9691	0.144105	Y
AGGACAGCATCAGCATGTAG	CGTG	17	31336750	T	C	NF1	Neurofibromatosis,_familial_spinal	Pathogenic	-	46	A	0.7175	0.0954275	N	0.1731	0.0247187	N	0.2322	0.0467883	N
TCTATACCTCCATGATCTCC	AACA	17	31337584	T	C	NF1	Neurofibromatosis,_type_1	Pathogenic	-	46	A	0.7707	0.10312	N	0.1997	0.0498651	N	0.349	0.129304	N
TGTCCACTGGTCCAGCCACT	TGCA	17	31337861	T	C	NF1	Hereditary_cancer-predisposing_syndrome|Neurofibromatosis,_type_1	Likely_pathogenic	-	6	A	0.9579	0.118588	Y	0.9542	0.341413	Y	0.9812	0.39719	Y
CAGGTACCTTGCTAAGAATA	CGGA	17	31338141	T	C	NF1	Neurofibromatosis,_type_1	Likely_pathogenic	-	6	A	0.9357	0.378023	Y	0.9526	0.26025	Y	0.9448	0.30706	Y
TGCTTACCTTGTCATTGAAT	ATAC	17	31340647	T	C	NF1	Neurofibromatosis,_type_1	Likely_pathogenic	-	6	A	0.9665	0.0907543	Y	0.9741	0.245473	Y	0.9863	0.332482	Y
GAGATACTTACACAACAGGA	AAGA	17	31357375	T	C	NF1	Neurofibromatosis,_type_1	Likely_pathogenic	-	46	A	0.8604	0.198752	N	0.3439	0.0373132	N	0.5439	0.110357	N
AGAAAACTCTTCAATTTGCT	GGGA	17	31996810	T	C	SUZ12	Imagawa-Matsumoto_syndrome	Pathogenic	-	456	A	0.5857	0.00614985	N	0.1805	0.0150356	N	0.1766	0.00890064	N
CCTTCAGGTGACTGGTTCTT	CAGG	17	35103546	T	C	RAD51D	Hereditary_breast_and_ovarian_cancer_syndrome|Breast-ovarian_cancer,_familial_4|Hereditary_cancer-predisposing_syndrome|not_provided	Pathogenic/Likely_pathogenic	-	6	A	0.9638	0.0840434	Y	0.9559	0.380544	Y	0.987	0.446716	Y
CCATCAGTCTTGATAAACTG	CTTG	17	35107449	T	C	RAD51D	Hereditary_cancer-predisposing_syndrome	Likely_pathogenic	-	6	A	0.955	0.011078	N	0.9433	0.0809351	Y	0.989	0.0423292	N
CCCTGACACTGTCTGGATGG	CATT	17	35168116	T	C	UNC45B	MYOFIBRILLAR_MYOPATHY_11	Pathogenic	-	68	A	0.8566	0.0376904	N	0.7424	0.0985907	N	0.814	0.0825396	N
AGTGTACGCACACAAGCAGG	AACC	17	37699191	T	C	HNF1B	Renal_cysts_and_diabetes_syndrome	Likely_pathogenic	-	6	A	0.9427	0.174777	Y	0.9792	0.257138	Y	0.9704	0.31965	Y
GCGCTACAGCCAGCAGGGAA	ACAA	17	37710654	T	C	HNF1B	Renal_cysts_and_diabetes_syndrome	Likely_pathogenic	-	68	A	0.919	0.16349	Y	0.4237	0.0980442	N	0.3596	0.125069	N
TTTGCAGGAGTGCGCTACAG	CCAG	17	37710665	T	C	HNF1B	Renal_cysts_and_diabetes_syndrome	Pathogenic	-	6	A	0.9464	0.0820529	Y	0.9624	0.219812	Y	0.9838	0.289532	Y
ACCGCAGGAAGGAGGAGGCA	TTCC	17	37731730	T	C	HNF1B	Renal_cysts_and_diabetes_syndrome	Likely_pathogenic	-	6	A	0.9209	0.04098	N	0.9734	0.269632	Y	0.9836	0.265277	Y
TTGCAAACCGCAGGAAGGAG	GAGG	17	37731736	T	C	HNF1B	Renal_cysts_and_diabetes_syndrome	Likely_pathogenic	-	567	A	0.0505	0.006464	N	0	0	N	0	0	N
GCTCCAACTTGGTCACTGAG	GTCC	17	37731775	T	C	HNF1B	Renal_cysts_and_diabetes_syndrome	Pathogenic	-	67	A	0.2553	0.00824619	N	0.3389	0.0623915	N	0.44	0.085404	N
AAGAGAGAGAGGCCTTAGTG	GAGG	17	37733585	T	C	HNF1B	Renal_cysts_and_diabetes_syndrome	Likely_pathogenic	-	468	A	0.45	0.09225	N	0.0118	0.00232578	N	0.055	0.013673	N
CCCCTATGAAGACCCAGAAG	CGTG	17	37739506	T	C	HNF1B	Renal_cysts_and_diabetes_syndrome	Pathogenic	-	6	A	0.9744	0.274586	Y	0.9834	0.325112	Y	0.9787	0.40939	Y
TCAACAAGGGCACCCCTATG	AAGA	17	37739518	T	C	HNF1B	Renal_cysts_and_diabetes_syndrome	Pathogenic	-	467	A	0.7438	0.102719	N	0.0354	0.0015222	N	0.0668	0.00293252	N
CCAGCATCTCAACAAGGGCA	CCCC	17	37739526	T	C	HNF1B	Hyperuricemic_nephropathy,_familial_juvenile,_3	Likely_pathogenic	-	6	A	0.8816	0.0649739	N	0.9145	0.115959	Y	0.9426	0.112923	Y
GCCTGAACCAGTCGCACCTC	TCCC	17	37739548	T	C	HNF1B	Renal_cysts_and_diabetes_syndrome	Likely_pathogenic	-	67	A	0.5109	0.0122616	N	0.0681	0.00879852	N	0.2276	0.0236932	N
AGATGACAGCCTGTACCTGC	TGAA	17	39672852	T	C	PGAP3	Hyperphosphatasia_with_mental_retardation_syndrome_4|not_provided	Likely_pathogenic	-	68	A	0.8811	0.0772725	N	0.7239	0.052338	N	0.8203	0.0811277	N
TGCCCATGCCATCTGGCACA	TCAG	17	39673099	T	C	PGAP3	Congenital_diaphragmatic_hernia|Cleft_palate|Low-set_ears|Agenesis_of_maxillary_lateral_incisor|Global_developmental_delay|Seizures|Low_posterior_hairline|Infantile_axial_hypotonia|Severe_global_developmental_delay|Profound_global_developmental_delay|Hyperphosphatasia_with_mental_retardation_syndrome_4	Pathogenic	-	6	A	0.9529	0.0485979	Y	0.981	0.219352	Y	0.9806	0.237109	Y
CCTGGATGCCCATGCCATCT	GGCA	17	39673105	T	C	PGAP3	Hyperphosphatasia_with_mental_retardation_syndrome_4	Pathogenic	-	6	A	0.9403	0.0995778	Y	0.9808	0.358286	Y	0.9786	0.318926	Y
CCCTCAACACTTTGATGGCC	ACTG	17	39723967	T	C	ERBB2	Transitional_cell_carcinoma_of_the_bladder|Breast_neoplasm|Malignant_melanoma_of_skin|Neoplasm_of_the_large_intestine|Adenocarcinoma_of_stomach|Papillary_renal_cell_carcinoma,_sporadic|Malignant_neoplasm_of_body_of_uterus	Likely_pathogenic	-	67	A	0.4047	0	N	0.5468	0.0610229	N	0.5371	0.0208932	N
GAGGTACAGCAGAAAGGTAG	GTGC	17	40637502	T	C	SMARCE1	Inborn_genetic_diseases	Likely_pathogenic	-	68	A	0.8872	0.267934	N	0.2288	0.0349835	N	0.4609	0.159471	N
GCCCTACATGAGGTACAGCA	GAAA	17	40637511	T	C	SMARCE1	Meningioma,_familial|Coffin-Siris_syndrome_5	Likely_pathogenic	-	68	A	0.6781	0.150403	N	0.2064	0.0532925	N	0.6496	0.21898	N
CGTTTAGTTCCGGAGGCGGC	GGAC	17	40819163	T	C	KRT10	Erythroderma,_ichthyosiform,_congenital_reticular	Pathogenic	-	6	A	0.9597	0.0262958	N	0.9806	0.231127	Y	0.983	0.290477	Y
ATATTAAGATCCGACTGGAG	AATG	17	40819575	T	C	KRT10	Bullous_ichthyosiform_erythroderma|not_provided	Pathogenic	-	67	A	0.9089	0.129882	Y	0.6263	0.0379538	N	0.8371	0.0742508	N
ATGATAGATTAGCTTCCTAC	CTGG	17	40866784	T	C	KRT12	Meesmann_corneal_dystrophy_1|not_provided	Pathogenic	-	468	A	0.6762	0.105555	N	0.2184	0.0393775	N	0.4526	0.0993457	N
AAACTATGCAAAATCTTAAT	GATA	17	40866802	T	C	KRT12	Inborn_genetic_diseases|not_provided	Likely_pathogenic	-	6	A	0.9854	0.131157	Y	0.969	0.117152	Y	0.9905	0.182549	Y
ACTCAATTCTCGGCTGGCCT	CTTA	17	41571511	T	C	KRT9	Epidermolytic_palmoplantar_keratoderma|not_provided	Pathogenic	-	56	A	0.2448	0	N	0	0	N	0	0	N
GCACCATGCAGGAACTCAAT	TCTC	17	41571524	T	C	KRT9	Epidermolytic_palmoplantar_keratoderma|not_provided	Pathogenic	-	6	A	0.9672	0.088789	Y	0.9627	0.0742242	Y	0.9661	0.0826982	Y
CCTCAATGACCGCCTGGCCT	CCTA	17	41586467	T	C	KRT14	Epidermolysis_bullosa_simplex_Dowling-Meara_type|not_provided	Pathogenic	-	56	A	0.655	0	N	0.0291	0.00135606	N	0	0	N
CCTCAATGACCGCCTGGCCT	CCTA	17	41612315	T	C	KRT16	Pachyonychia_congenita_1|Palmoplantar_keratoderma,_nonepidermolytic,_focal|not_provided	Pathogenic	-	56	A	0.655	0	N	0.0291	0.00135606	N	0	0	N
ACCTCAATGACCGCCTGGCC	TCCT	17	41612316	T	C	KRT16	Pachyonychia_congenita_1|not_provided	Pathogenic	-	67	A	0.377	0	N	0.5248	0.0532672	N	0.6835	0.0771672	N
CATGCAGAACCTCAATGACC	GCCT	17	41612324	T	C	KRT16	Pachyonychia_congenita_1	Likely_pathogenic	-	68	A	0.8992	0.0194227	N	0.817	0.0832523	N	0.9509	0.149481	Y
CCTCAATGACCGCCTGGCCT	CCTA	17	41624235	T	C	KRT17	Pachyonychia_congenita_2|Pachyonychia_congenita_syndrome|not_provided	Pathogenic/Likely_pathogenic	-	56	A	0.655	0	N	0.0291	0.00135606	N	0	0	N
ACCTCAATGACCGCCTGGCC	TCCT	17	41624236	T	C	KRT17	Pachyonychia_congenita_2|not_provided	Pathogenic	-	67	A	0.377	0	N	0.5248	0.0532672	N	0.6835	0.0771672	N
CAGCCAGGACAACAATGCGA	CGGC	17	42216066	T	C	STAT5B	Growth_hormone_insensitivity_with_immune_dysregulation_1,_autosomal_recessive|Growth_hormone_insensitivity_syndrome_with_immune_dysregulation_2,_autosomal_dominant	Pathogenic	-	6	A	0.9175	0.0481688	Y	0.9468	0.149878	Y	0.9784	0.232957	Y
AGTTTATCTGTGTGACACCG	TAAG	17	42317195	T	C	STAT3	not_provided	Likely_pathogenic	-	6	A	0.9235	0.187009	Y	0.922	0.361147	Y	0.9573	0.434806	Y
AGACCAAGTTTATCTGTGTG	ACAC	17	42317201	T	C	STAT3	not_provided	Likely_pathogenic	-	67	A	0.5243	0.0232265	N	0.5835	0.0442293	N	0.6862	0.0495436	N
ACCTGAAGACCAAGTTTATC	TGTG	17	42317207	T	C	STAT3	Inherited_Immunodeficiency_Diseases	Likely_pathogenic	-	67	A	0.551	0.0173014	N	0.3521	0.06204	N	0.4963	0.0713183	N
CTATAAGATCATGGATGCTA	CCAA	17	42322410	T	C	STAT3	Autoimmune_disease,_multisystem,_infantile-onset,_1	Likely_pathogenic	-	568	A	0.0287	0.00213815	N	0	0	N	0	0	N
GGGCTATAAGATCATGGATG	CTAC	17	42322413	T	C	STAT3	Hyper-IgE_recurrent_infection_syndrome_1,_autosomal_dominant|STAT3_gain_of_function	Likely_pathogenic	-	68	A	0.6138	0.115824	N	0.2331	0.0435897	N	0.358	0.0973402	N
GCAGCAAAGAAGGAGGCGTC	ACTT	17	42323049	T	C	STAT3	not_provided	Likely_pathogenic	-	678	A	0.5634	0.044734	N	0.2356	0.0142774	N	0.7024	0.068484	N
AAAGCAGCAAAGAAGGAGGC	GTCA	17	42323052	T	C	STAT3	not_provided	Pathogenic	-	6	A	0.9198	0.0430466	N	0.9374	0.124393	Y	0.9851	0.230021	Y
TGCCAAATGCCTGGGCGTCC	ATCC	17	42325013	T	C	STAT3	not_provided	Likely_pathogenic	-	567	A	0.1091	0	N	0	0	N	0	0	N
CTCCAACATCTGTCAGATGC	CAAA	17	42325030	T	C	STAT3	not_provided	Pathogenic	-	568	A	0.0173	0.00015224	N	0	0	N	0	0	N
CACAAAAGTGATGAACATGG	AAGA	17	42329612	T	C	STAT3	Autoimmune_disease,_multisystem,_infantile-onset,_1	Pathogenic	-	4567	A	0.0107	0.00059171	N	0	0	N	0	0	N
CCTCCATGGTCTCAGTCCTG	CGGG	17	42536274	T	C	NAGLU	Mucopolysaccharidosis,_MPS-III-B	Likely_pathogenic	-	6	A	0.9674	0.148109	Y	0.9754	0.345292	Y	0.9686	0.375623	Y
GGAGAAGTCGGCCGCGGGGC	CTGG	17	42536414	T	C	NAGLU	Mucopolysaccharidosis,_MPS-III-B	Pathogenic	-	56	A	0.4368	0	N	0.0096	0.00065088	N	0.0208	0	N
ACCAGATGAAGGGCTGGCCC	TGGA	17	42543214	T	C	NAGLU	Charcot-Marie-Tooth_disease,_axonal_type_2V|not_provided	Pathogenic	-	46	A	0.7917	0.0585066	N	0.0356	0.00641868	N	0.0426	0.00797472	N
CGAAGAGCTTGGGGTGTGCA	GAAA	17	42614845	T	C	TUBG1	Cortical_dysplasia,_complex,_with_other_brain_malformations_4	Pathogenic	-	46	A	0.7035	0.0495968	N	0.5069	0.0699522	N	0.3789	0.0371701	N
GCAGCAGAAGACCGTCCTTC	TCCT	17	42685340	T	C	CNTNAP1	Congenital_hypomyelinating_neuropathy_3	Pathogenic	-	68	A	0.8749	0.105775	N	0.8252	0.070142	N	0.9329	0.104205	Y
TATGCAGCCGCGGAAGTTAT	GCCG	17	42686969	T	C	CNTNAP1	Congenital_hypomyelinating_neuropathy_3	Pathogenic	-	6	A	0.9379	0.047364	Y	0.978	0.157849	Y	0.9945	0.179209	Y
CCCAGATGGTTACACCTTCT	ACTC	17	42798167	T	C	COA3	Mitochondrial_complex_IV_deficiency	Pathogenic	-	46	A	0.7398	0.104386	N	0.0661	0.0191227	N	0.0813	0.0194632	N
TTACCACTTAAAGACGAGGT	TGAG	17	42901105	T	C	G6PC1	Glycogen_storage_disease_due_to_glucose-6-phosphatase_deficiency_type_IA	Pathogenic/Likely_pathogenic	-	6	A	0.9625	0.105682	Y	0.9448	0.0913622	Y	0.945	0.146097	Y
TTCTTACCGAAATCTGTAGG	TCGG	17	42907630	T	C	G6PC1	Glycogen_storage_disease_due_to_glucose-6-phosphatase_deficiency_type_IA	Likely_pathogenic	-	6	A	0.9454	0.16951	Y	0.9428	0.395127	Y	0.9693	0.381516	Y
CAGCAAGGTAGATTCGTGAC	AGAC	17	42909374	T	C	G6PC1	Glycogen_storage_disease_due_to_glucose-6-phosphatase_deficiency_type_IA	Pathogenic	-	56	A	0.2536	0.019933	N	0.0067	0.00087569	N	0	0	N
CACCTACCTGATACCCCAGA	TCCC	17	43045712	T	C	BRCA1	Hereditary_breast_and_ovarian_cancer_syndrome|Breast-ovarian_cancer,_familial_1|Hereditary_cancer-predisposing_syndrome	Pathogenic/Likely_pathogenic	-	6	A	0.9853	0.197947	Y	0.9592	0.154335	Y	0.9827	0.194575	Y
TCTCCAGCAATTGGGCAGAT	GTGT	17	43045804	T	C	BRCA1	Hereditary_breast_and_ovarian_cancer_syndrome|Breast-ovarian_cancer,_familial_1|Hereditary_cancer-predisposing_syndrome	Pathogenic/Likely_pathogenic	-	6	A	0.878	0.032925	N	0.9203	0.182588	Y	0.9806	0.262801	Y
AGAGGACAATGGCTTCCATG	GTAA	17	43047657	T	C	BRCA1	Hereditary_breast_and_ovarian_cancer_syndrome|Breast-ovarian_cancer,_familial_1|Hereditary_cancer-predisposing_syndrome|Breast_and/or_ovarian_cancer	Pathogenic/Likely_pathogenic	-	68	A	0.8629	0.134181	N	0.393	0.0468063	N	0.6027	0.0896215	N
GATCCAGGGTGTCCACCCAA	TTGT	17	43047705	T	C	BRCA1	Breast-ovarian_cancer,_familial_1|not_provided	Pathogenic	-	6	A	0.8622	0.0900999	N	0.9336	0.258607	Y	0.9746	0.35914	Y
CAGTAAGTATTGGGTGCCCT	GTCA	17	43049117	T	C	BRCA1	Breast-ovarian_cancer,_familial_1|Hereditary_cancer-predisposing_syndrome|not_provided	Pathogenic/Likely_pathogenic	-	56	A	0.0723	0.00240036	N	0	0	N	0	0	N
TCTTTAGGGGTGACCCAGTC	TATT	17	43063375	T	C	BRCA1	Hereditary_breast_and_ovarian_cancer_syndrome|Breast-ovarian_cancer,_familial_1|Hereditary_cancer-predisposing_syndrome	Pathogenic/Likely_pathogenic	-	6	A	0.9715	0.100842	Y	0.9879	0.265646	Y	0.9805	0.302092	Y
TCTGCAGATGCTGAGTTTGT	GTGT	17	43063953	T	C	BRCA1	Breast-ovarian_cancer,_familial_1	Pathogenic	-	68	A	0.8468	0.0686755	N	0.7352	0.202621	N	0.9096	0.32591	Y
CAGGTATACCAAGAACCTTT	ACAG	17	43067605	T	C	BRCA1	Breast-ovarian_cancer,_familial_1|not_specified|Breast_and/or_ovarian_cancer|not_provided	Pathogenic/Likely_pathogenic	-	68	A	0.537	0.174793	N	0.0513	0.009234	N	0.1662	0.0455056	N
TACTCATGTTGTTATGAAAA	CAGG	17	43067625	T	C	BRCA1	Hereditary_breast_and_ovarian_cancer_syndrome|Breast-ovarian_cancer,_familial_1|Hereditary_cancer-predisposing_syndrome|not_provided	Pathogenic/Likely_pathogenic	-	6	A	0.9818	0.0450646	N	0.9846	0.138533	Y	0.9481	0.126951	Y
ATTTCAGATGCTCGTGTACA	AGTT	17	43067697	T	C	BRCA1	Hereditary_breast_and_ovarian_cancer_syndrome|Breast-ovarian_cancer,_familial_1|not_provided	Pathogenic	-	68	A	0.8135	0.00626395	N	0.9116	0.144762	Y	0.9693	0.178642	Y
TTGTGAGTGTATCCATATGT	ATCT	17	43070924	T	C	BRCA1	Breast-ovarian_cancer,_familial_1|not_provided	Likely_pathogenic	-	6	A	0.9733	0.106771	Y	0.9609	0.234844	Y	0.9601	0.189428	Y
CTTTCAGAGGGAACCCCTTA	CCTG	17	43071240	T	C	BRCA1	Hereditary_breast_and_ovarian_cancer_syndrome|Breast-ovarian_cancer,_familial_1|Hereditary_cancer-predisposing_syndrome|not_provided	Pathogenic/Likely_pathogenic	-	68	A	0.8053	0.0498481	N	0.3927	0.115611	N	0.8796	0.308828	N
TTTCTAGGTCATCCCCTTCT	AAAT	17	43074523	T	C	BRCA1	Hereditary_breast_and_ovarian_cancer_syndrome|Breast-ovarian_cancer,_familial_1|Hereditary_cancer-predisposing_syndrome|not_provided	Pathogenic/Likely_pathogenic	-	6	A	0.9039	0.0814414	Y	0.9623	0.251257	Y	0.9897	0.34877	Y
ATTTAAGGTGAAGCAGCATC	TGGG	17	43091034	T	C	BRCA1	Breast-ovarian_cancer,_familial_1|Hereditary_cancer-predisposing_syndrome|not_provided	Pathogenic	-	56	A	0.0363	0.00202191	N	0	0	N	0	0	N
TTTACAGATGCAAACAGCTA	TAAT	17	43104263	T	C	BRCA1	Breast-ovarian_cancer,_familial_1|Hereditary_cancer-predisposing_syndrome	Pathogenic/Likely_pathogenic	-	468	A	0.694	0.0359492	N	0.3871	0.0390584	N	0.3639	0.0600799	N
ATTTCAGGAGCCTACAAGAA	AGTA	17	43104958	T	C	BRCA1	Breast_neoplasm|Breast-ovarian_cancer,_familial_1	Pathogenic	-	6	A	0.981	0.0513063	Y	0.9722	0.181607	Y	0.9865	0.271288	Y
AAACAATTTAATTTCAGGAG	CCTA	17	43104968	T	C	BRCA1	Neoplasm_of_ovary|Hereditary_breast_and_ovarian_cancer_syndrome|Breast-ovarian_cancer,_familial_1|Hereditary_cancer-predisposing_syndrome|not_specified|Breast_and/or_ovarian_cancer|not_provided	Pathogenic	-	56	A	0.1081	0	N	0	0	N	0	0	N
AAGGTATATAATTTGGTAAT	GATG	17	43106453	T	C	BRCA1	Hereditary_breast_and_ovarian_cancer_syndrome|Breast-ovarian_cancer,_familial_1|Hereditary_cancer-predisposing_syndrome|not_specified|Breast_and/or_ovarian_cancer	Pathogenic	-	68	A	0.6835	0.192542	N	0.1541	0.0308354	N	0.5327	0.132962	N
CCAAAAGGTATATAATTTGG	TAAT	17	43106457	T	C	BRCA1	Hereditary_breast_and_ovarian_cancer_syndrome|Breast-ovarian_cancer,_familial_1|Pancreatic_cancer_4|Hereditary_cancer-predisposing_syndrome|Familial_cancer_of_breast|Fanconi_anemia,_complementation_group_S|not_specified|not_provided	Pathogenic	-	456	A	0.2184	0.00342888	N	0.0626	0.00285456	N	0.3389	0	N
CTGCTAGTCTGGAGTTGATC	AAGG	17	43115781	T	C	BRCA1	Breast-ovarian_cancer,_familial_1|Hereditary_cancer-predisposing_syndrome|not_provided	Likely_pathogenic	-	6	A	0.9666	0.144603	Y	0.9911	0.490297	Y	0.9888	0.421921	Y
AAGAAATGGATTTATCTGCT	CTTC	17	43124096	T	C	BRCA1	Breast_neoplasm|Hereditary_breast_and_ovarian_cancer_syndrome|Malignant_tumor_of_breast|Breast-ovarian_cancer,_familial_1|Hereditary_cancer-predisposing_syndrome|not_provided	Pathogenic	-	456	A	0.2072	0.00464128	N	0.0488	0.00260104	N	0.0658	0.00032242	N
GTTAAAGTTCATTGGAACAG	AAAG	17	43124117	T	C	BRCA1	Breast-ovarian_cancer,_familial_1	Pathogenic	-	456	A	0.2665	0.0039975	N	0.0866	0.00790658	N	0.072	0.0082512	N
TGGTCAGAATGGCGGCGGCG	TTGT	17	44007611	T	C	NAGS	Hyperammonemia,_type_III	Pathogenic	-	68	A	0.7177	0	N	0.7977	0.111838	N	0.9448	0.155609	Y
CTACCAGGGATTGATGGGGT	TGGT	17	44007772	T	C	NAGS	Hyperammonemia,_type_III	Pathogenic	-	6	A	0.9192	0.0808896	Y	0.8845	0.1478	N	0.9816	0.160786	Y
TCATCAGCCAGCCCAGGACA	GCGC	17	44075328	T	C	G6PC3	Severe_congenital_neutropenia_4,_autosomal_recessive	Pathogenic	-	6	A	0.9856	0.0855501	Y	0.9753	0.134104	Y	0.9753	0.192134	Y
TATTCACGGGCATCCAGATC	ATCT	17	44251305	T	C	SLC4A1	Spherocytosis_type_4	Pathogenic	-	6	A	0.9423	0.0573861	Y	0.9495	0.148882	Y	0.9415	0.178132	Y
CACCCATGCCAACGCCCTCA	CTGT	17	44253228	T	C	SLC4A1	Hereditary_cryohydrocytosis_with_normal_stomatin	Pathogenic	-	6	A	0.9184	0.0641962	Y	0.9782	0.209041	Y	0.9822	0.239559	Y
CCTGCAGCCACGCTGGAGAG	CTGG	17	44259934	T	C	SLC4A1	Spherocytosis_type_4	Pathogenic	-	6	A	0.9492	0.0465108	N	0.9717	0.360015	Y	0.9874	0.286543	Y
TCCACATGGTCTGCCTGCAA	AGTA	17	44349166	T	C	GRN	Grn-related_frontotemporal_lobar_degeneration_with_Tdp43_inclusions|not_provided	Pathogenic	-	46	A	0.9468	0.122705	Y	0.1918	0.0336034	N	0.3799	0.0852496	N
CACCTATGAGGTATTGGGGA	GCCT	17	44376089	T	C	ITGA2B	Glanzmann_thrombasthenia	Pathogenic	-	6	A	0.968	0.204248	Y	0.9655	0.153514	Y	0.9865	0.190592	Y
CCTCTAGACACGAATCGTCC	TGGA	17	44378712	T	C	ITGA2B	Glanzmann_thrombasthenia	Pathogenic	-	68	A	0.8493	0.0901957	N	0.5069	0.099251	N	0.9269	0.292344	Y
CTCACAGGTTGTAGGTGACG	TGGA	17	44865067	T	C	EFTUD2	not_provided	Pathogenic	-	46	A	0.8344	0.0768482	N	0.059	0.0101834	N	0.1537	0.0461869	N
AGGACATGTGAATTTCTCTG	ATGA	17	44879635	T	C	EFTUD2	Mandibulofacial_dysostosis-microcephaly_syndrome	Pathogenic	-	46	A	0.652	0.1467	N	0.1098	0.0283394	N	0.1609	0.0388895	N
CAGGTACATCAGGAGGACAT	GGGC	17	44886582	T	C	EFTUD2	not_provided	Likely_pathogenic	-	68	A	0.8851	0.254289	N	0.2219	0.0384109	N	0.5084	0.138437	N
CGAGGAGAACCGGTGAGCCC	TCAT	17	44911242	T	C	GFAP	Alexander_Disease|not_provided	Pathogenic	-	68	A	0.8231	0.0141573	N	0.8256	0.0516826	N	0.6078	0.0263177	N
GCTAGAGGGCGAGGAGAACC	GGTG	17	44911251	T	C	GFAP	Alexander_Disease|not_provided	Pathogenic	-	46	A	0.4443	0.0715767	N	0.0603	0.0226547	N	0.0566	0.0228777	N
CACCTACAGGAAGCTGCTAG	AGGG	17	44911266	T	C	GFAP	Alexander_Disease|not_provided	Pathogenic	-	68	A	0.7104	0.215962	N	0.1836	0.030092	N	0.3748	0.100634	N
CATCGAGATCGCCACCTACA	GGAA	17	44911278	T	C	GFAP	Alexander_Disease	Pathogenic	-	68	A	0.7567	0.0557688	N	0.7016	0.137724	N	0.7523	0.12255	N
AGGCCAAGCACGAAGCCAAC	GACT	17	44911743	T	C	GFAP	Alexander_Disease|not_provided	Pathogenic	-	67	A	0.5127	0.0207131	N	0.222	0.0469086	N	0.5047	0.156356	N
GTGGTACCGCTCCAAGGTAG	CCCT	17	44913279	T	C	GFAP	Alexander_Disease|not_provided	Pathogenic	-	6	A	0.9616	0.190012	Y	0.9664	0.3509	Y	0.9455	0.342744	Y
TCGAGAAGGTTCGCTTCCTG	GAAC	17	44915231	T	C	GFAP	Alexander_Disease	Pathogenic	-	467	A	0.3979	0.0250279	N	0.0748	0.00951456	N	0.0722	0.0104834	N
GCTCAATGACCGCTTTGCCA	GCTA	17	44915257	T	C	GFAP	Alexander_Disease|not_provided	Pathogenic	-	56	A	0.5708	0.0196926	N	0.0181	0.00248694	N	0	0	N
GGCAGAGATGATGGAGCTCA	ATGA	17	44915272	T	C	GFAP	Alexander_Disease	Likely_pathogenic	-	468	A	0.4098	0.0565524	N	0.0075	0.001722	N	0.0316	0.00913872	N
TTGATATTATCCTTTGAGCC	ACAC	17	46010375	T	C	MAPT	Frontotemporal_dementia|not_provided	Pathogenic	-	46	A	0.8825	0.00344175	N	0.3663	0.037619	N	0.5919	0.0236168	N
CTCACACTGCCGCCTCCCGG	GACG	17	46010402	T	C	MAPT	Frontotemporal_dementia|not_provided	Pathogenic	-	46	A	0.6276	0.0917551	N	0.1226	0.0335924	N	0.4575	0.133544	N
GTGTGAAGGTACTCACACTG	CCGC	17	46010413	T	C	MAPT	Frontotemporal_dementia|not_provided	Pathogenic	-	67	A	0.6646	0.0285778	N	0.0449	0.00968044	N	0.1729	0.0257621	N
CTTACAGCAGCAGCCAGTAA	GGAG	17	46034287	T	C	KANSL1	not_provided	Likely_pathogenic	-	46	A	0.3843	0.0824708	N	0.1196	0.0248888	N	0.0791	0.0288873	N
CAGTTAGCGTCAGCACGTGT	TTGT	17	47286310	T	C	ITGB3	Glanzmann_thrombasthenia	Pathogenic	-	6	A	0.9569	0.18028	Y	0.9797	0.143526	Y	0.9812	0.220476	Y
GACACATTGACCACAGAGGC	ACTC	17	47292472	T	C	ITGB3	Glanzmann_thrombasthenia	Likely_pathogenic	-	46	A	0.8784	0.130267	N	0.2689	0.0301975	N	0.2975	0.0448928	N
GCTGCACTGGCCATGGCCTG	AAAA	17	47299319	T	C	ITGB3	Glanzmann_thrombasthenia	Likely_pathogenic	-	6	A	0.9432	0.085171	Y	0.9752	0.283783	Y	0.9927	0.316274	Y
TGATGAGGAGTTTCCAGATG	AGCA	17	47307567	T	C	ITGB3	Platelet-type_bleeding_disorder_16	Pathogenic	-	6	A	0.9436	0.126254	Y	0.967	0.176768	Y	0.9586	0.21626	Y
GGTAGACGTGGCCTCTTTAT	ACAG	17	47310169	T	C	ITGB3	Glanzmann_thrombasthenia	Pathogenic	-	46	A	0.3615	0.109354	N	0.1166	0.0405885	N	0.0053	0.00233942	N
GAGTTAAGGTGCAAGTCTCT	CATA	17	47946780	T	C	PNPO	Pyridoxal_phosphate-responsive_seizures	Pathogenic	-	67	A	0.8851	0.100901	N	0.1562	0.0266633	N	0.3927	0.108974	N
ACTTTACCTGTTACTGGTCA	GCTG	17	49619326	T	C	SPOP	Adenocarcinoma_of_prostate	Likely_pathogenic	-	6	A	0.9719	0.156573	Y	0.9778	0.330105	Y	0.9876	0.405212	Y
AGATTACCTGTCACTTTACC	TGTT	17	49619338	T	C	SPOP	Neurodevelopmental_disorder_with_relative_macrocephaly_and_with_or_without_cardiac_or_endocrine_anomalies	Likely_pathogenic	-	6	A	0.9817	0.172583	Y	0.9395	0.136321	Y	0.9802	0.240247	Y
CCACAAGTGGGTGTAGCGTG	GTCT	17	50167422	T	C	SGCA	Autosomal_recessive_limb-girdle_muscular_dystrophy_type_2D	Pathogenic/Likely_pathogenic	-	56	A	0.2307	0.0218011	N	0	0	N	0.0086	0.00010836	N
CCCCAATCTCCAGCACCAGC	CTCT	17	50168005	T	C	SGCA	Autosomal_recessive_limb-girdle_muscular_dystrophy_type_2D|not_provided	Pathogenic/Likely_pathogenic	-	56	A	0.4042	0.00109134	N	0	0	N	0	0	N
CGTTGAGCAGCTGAAGCTCT	CCGG	17	50168506	T	C	SGCA	Limb-girdle_muscular_dystrophy,_autosomal_recessive|not_provided	Pathogenic/Likely_pathogenic	-	6	A	0.9023	0.0281518	N	0.9798	0.290903	Y	0.9652	0.206939	Y
AGGTGACGTTGAGCAGCTGA	AGCT	17	50168512	T	C	SGCA	Autosomal_recessive_limb-girdle_muscular_dystrophy_type_2D	Pathogenic	-	6	A	0.9174	0.0536679	Y	0.9736	0.356435	Y	0.9781	0.391436	Y
TCAAGATGTGCCACTCTGAC	TGGA	17	50186664	T	C	COL1A1	Osteogenesis_imperfecta_type_I	Pathogenic	-	46	A	0.927	0.13321	Y	0.4418	0.0269056	N	0.608	0.0468768	N
CTACTACCGGGCTGATGATG	CCAA	17	50186807	T	C	COL1A1	Osteogenesis_imperfecta_type_I	Pathogenic	-	6	A	0.9723	0.151582	Y	0.9425	0.0626763	Y	0.9712	0.104016	Y
TGGTCAGAGAGGAGAGAGAG	GCTT	17	50189208	T	C	COL1A1	Osteogenesis_imperfecta	Likely_pathogenic	-	68	A	0.6534	0.0742916	N	0.599	0.135194	N	0.8803	0.309513	N
TCCCAAAGGGTGCTCCTGGT	ACTC	17	50189278	T	C	COL1A1	Osteogenesis_imperfecta_type_I	Likely_pathogenic	-	567	A	0.0103	0.00100425	N	0.0063	0.00060606	N	0	0	N
TCTACAGGGTGAGCCTGGCA	GCCC	17	50196530	T	C	COL1A1	Osteogenesis_imperfecta_type_I	Pathogenic	-	46	A	0.8182	0.0889383	N	0.0545	0.0155815	N	0.0777	0.0193318	N
TCTCCAGGGTGCTCGAGGAT	TGCC	17	50197065	T	C	COL1A1	Osteogenesis_imperfecta_type_I|Osteogenesis_imperfecta	Likely_pathogenic	-	6	A	0.8811	0.0454648	N	0.9073	0.322001	Y	0.981	0.365619	Y
TTTCTAGGGTCCCATGGGTC	CCCG	17	50197787	T	C	COL1A1	not_provided	Pathogenic	-	6	A	0.904	0.194179	Y	0.9853	0.34653	Y	0.9894	0.348764	Y
CCCCAATCCCACAGGGACCC	AAGG	17	50199462	T	C	COL1A1	Osteogenesis_imperfecta_type_I	Pathogenic	-	56	A	0.4501	0.0216498	N	0	0	N	0	0	N
TAGACATGTTCAGCTTTGTG	GACC	17	50201513	T	C	COL1A1	Osteogenesis_imperfecta_type_I	Pathogenic	-	46	A	0.646	0.0782306	N	0.2705	0.0256434	N	0.3609	0.0373171	N
TGGGCAGCGTATCCAGCAGC	AACG	17	50571914	T	C	CACNA1G	not_provided	Likely_pathogenic	-	6	A	0.9372	0.0870659	Y	0.9308	0.344675	Y	0.9843	0.353167	Y
TGCCCAGCATGGGCAGCGTA	TCCA	17	50571923	T	C	CACNA1G	Spinocerebellar_ataxia_42	Likely_pathogenic	-	6	A	0.9104	0.0384189	N	0.9552	0.151113	Y	0.9587	0.197492	Y
CCGTGAGGTGCACGGACTTG	GACG	17	56594822	T	C	NOG	Symphalangism,_proximal,_1A	Likely_pathogenic	-	6	A	0.9655	0.105143	Y	0.9755	0.425708	Y	0.9811	0.451404	Y
CCTGCAGGGCCTTCATGGAA	TCGA	17	58206382	T	C	MKS1	Joubert_syndrome_28	Pathogenic	-	6	A	0.9551	0.0497607	Y	0.9753	0.298247	Y	0.9902	0.349343	Y
CTCCCAGATGCACTCCCGGA	GTGG	17	58208003	T	C	MKS1	Meckel_syndrome_type_1|Bardet-Biedl_syndrome_13|Joubert_syndrome_28	Likely_pathogenic	-	68	A	0.741	0.0815841	N	0.841	0.244226	N	0.9473	0.354101	Y
CTCGTAGTTTCAGCCCAAGG	CTAT	17	58210726	T	C	MKS1	Joubert_syndrome|Meckel-Gruber_syndrome	Likely_pathogenic	-	6	A	0.9493	0.035219	N	0.9676	0.288055	Y	0.9595	0.237956	Y
CAAATACCGCACCATCACCG	GGAT	17	58279553	T	C	MPO	Myeloperoxidase_deficiency	Pathogenic	-	46	A	0.5529	0.12971	N	0.3268	0.0306212	N	0.504	0.0747432	N
CAAGCAGCATCAAGCAGCGG	CTTC	17	58280016	T	C	MPO	Myeloperoxidase_deficiency	Pathogenic	-	6	A	0.9373	0.0102166	N	0.8699	0.069331	N	0.9499	0.0782718	Y
TACTTACAGCTAATCTGTGA	TTAT	17	58709992	T	C	RAD51C	Hereditary_breast_and_ovarian_cancer_syndrome|Fanconi_anemia,_complementation_group_O|Hereditary_cancer-predisposing_syndrome	Likely_pathogenic	-	68	A	0.9161	0.0801588	Y	0.6831	0.0665339	N	0.9361	0.0971672	Y
CTGCCAGGAATGAGTAGCGA	CAGT	17	59001716	T	C	TRIM37	not_provided	Likely_pathogenic	-	6	A	0.9345	0.0352307	N	0.9536	0.309729	Y	0.9853	0.413432	Y
TATCCAGGCGGTTAATATAC	TCCA	17	59681369	T	C	CLTC	Intellectual_disability,_autosomal_dominant_56	Pathogenic	-	6	A	0.8563	0.0443563	N	0.9759	0.123549	Y	0.9751	0.176006	Y
TCTTTAGGACTTTCTAAATG	GGTA	17	61686167	T	C	BRIP1	Fanconi_anemia,_complementation_group_J|Hereditary_cancer-predisposing_syndrome|Familial_cancer_of_breast	Likely_pathogenic	-	6	A	0.9567	0.046974	N	0.9779	0.206532	Y	0.9738	0.222026	Y
TTTCTAGATGTATTAGACAC	AGAA	17	61693514	T	C	BRIP1	Fanconi_anemia,_complementation_group_J|Familial_cancer_of_breast	Likely_pathogenic	-	68	A	0.8858	0.0898201	N	0.7067	0.141905	N	0.94	0.202664	Y
ATTCTAGGTTTGGGTTGGTA	CCAT	17	61776564	T	C	BRIP1	Fanconi_anemia,_complementation_group_J|Hereditary_cancer-predisposing_syndrome|Familial_cancer_of_breast	Likely_pathogenic	-	6	A	0.8951	0.0583605	N	0.98	0.240002	Y	0.9841	0.332823	Y
TTTACAGATTAGAAAACGTC	ATTG	17	61847222	T	C	BRIP1	Fanconi_anemia,_complementation_group_J|Familial_cancer_of_breast	Likely_pathogenic	-	468	A	0.5695	0.0030753	N	0.4991	0.0500597	N	0.4804	0.051643	N
GGCCCAGTCTCAAGCGGTCT	TGCA	17	62565056	T	C	TLK2	Neurodevelopmental_disorder	Likely_pathogenic	-	6	A	0.983	0.022609	N	0.9581	0.184626	Y	0.9766	0.19698	Y
TCTCCAGGGCACGCTCTAGG	TTCA	17	63607391	T	C	TACO1	not_provided	Likely_pathogenic	-	6	A	0.8808	0.029683	N	0.9276	0.224201	Y	0.9741	0.301581	Y
CTATGACCTCCTAAAGGACC	TAGA	17	63917803	T	C	GH1	Short_stature_due_to_growth_hormone_qualitative_anomaly	Pathogenic	-	6	A	0.9674	0.0534972	Y	0.9762	0.0810246	Y	0.9412	0.0459306	N
TCAACATGTACATCGCCATC	ATCC	17	63941508	T	C	SCN4A	Familial_hyperkalemic_periodic_paralysis|Paramyotonia_congenita_of_von_Eulenburg|Hypokalemic_periodic_paralysis,_type_2|Congenital_myasthenic_syndrome,_acetazolamide-responsive|Hypokalemic_periodic_paralysis_1|Paramyotonia_congenita/hyperkalemic_periodic_paralysis|Potassium-aggravated_myotonia|not_provided	Pathogenic	-	46	A	0.8941	0.0450626	N	0.384	0.0260352	N	0.7224	0.0489065	N
CCATCATGATCCTCATCTGC	CTCA	17	63943036	T	C	SCN4A	Familial_hyperkalemic_periodic_paralysis	Likely_pathogenic	-	6	A	0.9863	0.0381698	N	0.9857	0.0738289	Y	0.9362	0.0732108	Y
CCTCCATCATGAATGTGCTG	CTTG	17	63945602	T	C	SCN4A	Myotonia_congenita,_atypical,_acetazolamide-responsive|not_provided	Pathogenic	-	6	A	0.8655	0.0343603	N	0.8815	0.16581	N	0.9118	0.200414	Y
TCACCATCTTGACCAACTGC	GTAT	17	63972197	T	C	SCN4A	Paramyotonia_congenita_of_von_Eulenburg	Pathogenic	-	6	A	0.9246	0.0407749	N	0.9206	0.0938091	Y	0.8795	0.0778357	N
GGCCCATCGTTCCACTCGCA	TCTT	17	65197160	T	C	RGS9	Bradyopsia|Leber_congenital_amaurosis|not_provided	Pathogenic	-	6	A	0.9302	0.0578584	Y	0.8761	0.135095	N	0.9301	0.1823	Y
CTTTCAGGATGAAGAGAGAG	AGGG	17	65537837	T	C	AXIN2	Oligodontia-colorectal_cancer_syndrome|Hereditary_cancer-predisposing_syndrome	Likely_pathogenic	-	6	A	0.9588	0.0644314	Y	0.953	0.322781	Y	0.9785	0.369775	Y
GTGCAATTTCACCTGGAGAA	AGCA	17	68530283	T	C	PRKAR1A	Acrodysostosis_1_with_or_without_hormone_resistance	Pathogenic	-	56	A	0.1223	0.00497761	N	0	0	N	0	0	N
GTTGTACTGCTGGATGTTTC	GTTT	17	68530420	T	C	PRKAR1A	Acrodysostosis_1_with_or_without_hormone_resistance	Pathogenic	-	6	A	0.9084	0.134534	Y	0.944	0.268946	Y	0.9237	0.271753	Y
CTTGCAGGATTCTGGACTTC	CGAC	17	68542811	T	C	PRKAR1A	Amelogenesis_imperfecta_type_1G	Pathogenic	-	6	A	0.9444	0.0270098	N	0.9782	0.276048	Y	0.9915	0.275637	Y
CTTCCAGACAGCAGCGAGAT	GAGG	17	68543723	T	C	PRKAR1A	Amelogenesis_imperfecta_type_1G	Pathogenic	-	68	A	0.6873	0.0530596	N	0.4779	0.128746	N	0.9207	0.326388	Y
TTTGCAGATTACAGTCAAGA	TGAG	17	68554829	T	C	FAM20A	Amelogenesis_imperfecta_type_1G	Pathogenic	-	68	A	0.7297	0.0224018	N	0.7484	0.150503	N	0.9484	0.19556	Y
AGCGAATGTCCACACACGTG	GTGA	17	70175275	T	C	KCNJ2	not_provided	Likely_pathogenic	-	56	A	0.4443	0.0303013	N	0.0232	0.00449616	N	0.1149	0.0240601	N
AGACAAGAGTCTCGTTTCTC	TTCT	17	70175617	T	C	KCNJ2	Andersen_Tawil_syndrome	Pathogenic	-	568	A	0.0493	0.00311576	N	0	0	N	0	0	N
TGTACATGGGGCGCTGAGCG	GGGT	17	72124284	T	C	SOX9	Camptomelic_dysplasia	Likely_pathogenic	-	46	A	0.625	0.09475	N	0.4347	0.0962426	N	0.2466	0.0496159	N
CAGCCATGGCTTCGCGCTGC	TGGC	17	74872944	T	C	FDXR	not_provided	Pathogenic	-	6	A	0.97	0	N	0.9798	0.112775	Y	0.9863	0.120329	Y
CAGATACCTGGTACTGCAGG	AAGG	17	75517657	T	C	TSEN54	Pontocerebellar_hypoplasia_type_5	Pathogenic	-	46	A	0.522	0.1661	N	0.2778	0.024502	N	0.5606	0.0813991	N
CCACCAGGGCAAAGATCAGA	GGGA	17	75524342	T	C	TSEN54	Olivopontocerebellar_hypoplasia	Likely_pathogenic	-	6	A	0.9125	0.0969987	Y	0.8879	0.128834	N	0.9692	0.201497	Y
TGTAGAAGGAGATGTCACCA	TGAT	17	75524366	T	C	TSEN54	Pontocerebellar_hypoplasia_type_2A	Likely_pathogenic	-	467	A	0.19	0.032794	N	0.0732	0.00701988	N	0.0214	0.00539922	N
CGTGCAGCTCTTCACTGGGG	CCTT	17	75727227	T	C	ITGB4	Epidermolysis_bullosa_junctionalis_with_pyloric_atresia	Pathogenic	-	6	A	0.93	0.013485	N	0.9528	0.213522	Y	0.9875	0.189501	Y
TACCCAGGTTCTGCCCCATC	TTCT	17	75727853	T	C	ITGB4	Epidermolysis_bullosa_junctionalis_with_pyloric_atresia	Pathogenic	-	6	A	0.8729	0.0233937	N	0.9468	0.126871	Y	0.9817	0.193493	Y
CACACACTGGCCCATGGAGC	AGCG	17	75736077	T	C	ITGB4	Epidermolysis_bullosa_junctionalis_with_pyloric_atresia	Pathogenic	-	46	A	0.9128	0.200907	Y	0.1607	0.01562	N	0.1734	0.0249176	N
TGCTCACCCACTAGGAAGGG	CTCG	17	75757312	T	C	GALK1	Localized_epidermolysis_bullosa_simplex|Junctional_epidermolysis_bullosa,_non-Herlitz_type|Epidermolysis_bullosa_junctionalis_with_pyloric_atresia	Likely_pathogenic	-	6	A	0.9502	0.0465598	N	0.9567	0.196028	Y	0.9775	0.260211	Y
ACCCCAGGCAGAAACCACCT	CTGA	17	75830484	T	C	UNC13D	not_provided	Pathogenic	-	6	A	0.9218	0.0511599	Y	0.9187	0.208545	Y	0.9771	0.315115	Y
GCACCAGTCTGAAATCAAGC	CAGG	17	75953469	T	C	ACOX1	Peroxisomal_acyl-CoA_oxidase_deficiency	Pathogenic	-	6	A	0.9698	0.0397618	N	0.9231	0.0971101	Y	0.9633	0.0901649	Y
GGACCATGGTGTTTGTCAGG	TCCT	17	75953563	T	C	ACOX1	Peroxisomal_acyl-CoA_oxidase_deficiency	Pathogenic	-	6	A	0.9715	0.0998702	Y	0.9704	0.0979134	Y	0.9748	0.0982598	Y
GTGACAGGGACGATCCGTAA	GGCT	17	76091237	T	C	EXOC7	Neurodevelopmental_disorder_with_seizures_and_brain_atrophy	Pathogenic	-	46	A	0.7685	0.139713	N	0.0437	0.0132193	N	0.3832	0.146497	N
TGCACATGGCGCAGCTGCCC	CATC	17	76540143	T	C	CYGB	Retinitis_pigmentosa|Retinitis_pigmentosa_36|not_provided	Pathogenic	-	46	A	0.7626	0	N	0.3758	0.051898	N	0.4378	0.0563011	N
GTGGCAGGGTTGCTTCACCC	ACAC	17	78124181	T	C	TMC6	EPIDERMODYSPLASIA_VERRUCIFORMIS,_SUSCEPTIBILITY_TO,_1	Likely_pathogenic	-	6	A	0.9717	0.120296	Y	0.9767	0.393415	Y	0.9779	0.494133	Y
CTCCCATGGTTGGAGATGGC	CTGG	17	80104588	T	C	GAA	Glycogen_storage_disease,_type_II	Likely_pathogenic	-	6	A	0.9684	0.0251784	N	0.9798	0.179107	Y	0.9824	0.146279	Y
CTCGCACTGTTCCTGGGTGA	TGGC	17	80104893	T	C	GAA	Glycogen_storage_disease,_type_II	Likely_pathogenic	-	6	A	0.896	0.100083	N	0.9502	0.341027	Y	0.9909	0.382884	Y
AACTCACAGCACGCGGCCGT	CCAG	17	80105896	T	C	GAA	Glycogen_storage_disease,_type_II	Likely_pathogenic	-	68	A	0.8735	0.0013976	N	0.2433	0.0428208	N	0.7973	0.184894	N
TGGACAGCTGAAGGAACTGG	TCCG	17	80107607	T	C	GAA	Glycogen_storage_disease,_type_II	Likely_pathogenic	-	46	A	0.6153	0.066637	N	0.3809	0.0924825	N	0.1299	0.0388271	N
CGTCCAGGTACTGCTGCACC	ACGC	17	80108398	T	C	GAA	Glycogen_storage_disease,_type_II|not_provided	Pathogenic	-	6	A	0.8961	0.0293921	N	0.9632	0.222499	Y	0.9838	0.25264	Y
CACACACCACGATCATCATG	TAGC	17	80108830	T	C	GAA	Glycogen_storage_disease,_type_II	Likely_pathogenic	-	46	A	0.6417	0.0763623	N	0.1442	0.0121272	N	0.2862	0.0329989	N
GCCCTACCTTCCCAATCAGC	GGCT	17	80110057	T	C	GAA	Glycogen_storage_disease,_type_II	Pathogenic	-	6	A	0.9906	0.187223	Y	0.9444	0.346217	Y	0.9817	0.36853	Y
GGGCCATACCTGGACAACGA	GAGG	17	80110730	T	C	GAA	Glycogen_storage_disease,_type_II	Pathogenic/Likely_pathogenic	-	68	A	0.3678	0.119241	N	0.0466	0.0114077	N	0.3768	0.128376	N
CTCAGAGCCCCTGATGAAGT	TGGA	17	80110974	T	C	GAA	Glycogen_storage_disease,_type_II	Pathogenic	-	46	A	0.5801	0.011486	N	0.1502	0.029274	N	0.0939	0.0195218	N
GTGTGACCTCTACGACACAC	TGAC	17	80138200	T	C	EIF4A3	Richieri_Costa-Pereira_syndrome	Pathogenic	-	6	A	0.9778	0.105309	Y	0.9803	0.272817	Y	0.972	0.325426	Y
CGGTCAGCTTGGATGTCTCC	ATGA	17	80183934	T	C	CARD14	Papulosquamous_eruptions	Pathogenic	-	6	A	0.9723	0.0485178	N	0.9692	0.411328	Y	0.9937	0.355347	Y
CCTGCAGCTGCTGGCACCGC	CGCA	17	80184030	T	C	CARD14	Papulosquamous_eruptions|Pityriasis_rubra_pilaris	Pathogenic	-	6	A	0.9513	0.0252095	N	0.9693	0.240871	Y	0.9918	0.201831	Y
GCACAACCTCAACTTCAAGA	TGCC	17	80210795	T	C	SGSH	Mucopolysaccharidosis,_MPS-III-A	Pathogenic/Likely_pathogenic	-	56	A	0.1666	0.0084133	N	0	0	N	0	0	N
CGTGCAGCACCGGCACTTCC	GCCT	17	80210822	T	C	SGSH	Mucopolysaccharidosis,_MPS-III-A|Mucopolysaccharidosis|not_provided	Pathogenic	-	6	A	0.9098	0.0262022	N	0.973	0.211433	Y	0.9899	0.257374	Y
CGCCCAGGCATCATCGGGAA	GAAG	17	80214767	T	C	SGSH	not_provided	Pathogenic	-	6	A	0.7865	0.0611897	N	0.9201	0.250543	Y	0.9665	0.34823	Y
CACGCAGCGGATGACGGAGG	CTTT	17	80217194	T	C	SGSH	Mucopolysaccharidosis,_MPS-III-A	Pathogenic	-	6	A	0.9458	0.0222263	N	0.9378	0.153612	Y	0.9852	0.169159	Y
CCGCCATGAGCTGCCCCGTG	CCCG	17	80220313	T	C	SGSH	Mucopolysaccharidosis,_MPS-III-A	Pathogenic/Likely_pathogenic	-	6	A	0.9748	0.176926	Y	0.9736	0.250799	Y	0.9758	0.29235	Y
GCTGCAGTAGTCTTTGGGTA	GGTT	17	80386276	T	C	RNF213	not_provided	Likely_pathogenic	-	6	A	0.972	0.0982692	Y	0.9504	0.169361	Y	0.9815	0.296119	Y
CGTGGACATCCGCAAAGACC	TGTA	17	81511048	T	C	ACTG1	not_provided	Likely_pathogenic	-	68	A	0.6785	0.0607258	N	0.3472	0.0612114	N	0.4684	0.0880124	N
CCATCATGAAGTGTGACGTG	GACA	17	81511064	T	C	ACTG1	not_provided	Likely_pathogenic	-	6	A	0.982	0.135811	Y	0.9733	0.107355	Y	0.9701	0.153858	Y
GAAGTACCCCATTGAGCATG	GCAT	17	81512060	T	C	ACTG1	Inborn_genetic_diseases	Likely_pathogenic	-	6	A	0.9699	0.141411	Y	0.9384	0.116925	Y	0.9028	0.205387	Y
TTCAGATGCCCCATGGTGTG	GTCA	17	81845742	T	C	P4HB	Cole-Carpenter_syndrome_1	Pathogenic	-	46	A	0.8269	0.0239801	N	0.1756	0.0403353	N	0.1074	0.0207926	N
GGACAAGGTGAAGCTGGACT	CCCC	17	81933308	T	C	PYCR1	Autosomal_recessive_cutis_laxa_type_2B	Likely_pathogenic	-	56	A	0.3197	0.0196935	N	0.0113	0.00065314	N	0	0	N
CAAACACCCTCAGCTCCACA	TTGA	17	82265736	T	C	CSNK1D	Advanced_sleep_phase_syndrome,_familial,_2	Pathogenic	-	46	A	0.762	0.0818388	N	0.6312	0.0599009	N	0.5651	0.0721633	N
TCAAAACCAAACACCCTCAG	CTCC	17	82265743	T	C	CSNK1D	Advanced_sleep_phase_syndrome,_familial,_2	Pathogenic	-	456	A	0.6839	0.0106688	N	0.1046	0.00044978	N	0.2584	0	N
TCAGTAGTAACTGATTGACC	GACT	18	2666927	T	C	SMCHD1	Arrhinia_with_choanal_atresia_and_microphthalmia_syndrome	Pathogenic	-	6	A	0.986	0.199961	Y	0.9599	0.0988697	Y	0.9253	0.149528	Y
CAGGGAAAAGGTGTGACAGG	TGTG	18	7016548	T	C	LAMA1	not_provided	Likely_pathogenic	-	678	A	0.5407	0.0698584	N	0.2174	0.0208487	N	0.5999	0.0618497	N
TCTACATGGTGCTGTTCCTG	TTCT	18	10789114	T	C	PIEZO2	Arthrogryposis-_oculomotor_limitation-electroretinal_anomalies_syndrome|Inborn_genetic_diseases	Pathogenic	-	46	A	0.5962	0.112563	N	0.3525	0.0697597	N	0.2469	0.0572808	N
CTACTATGCAAGGTAAGAGA	AATC	18	10855359	T	C	PIEZO2	Arthrogryposis_multiplex_congenita|Fetal_akinesia_sequence	Likely_pathogenic	-	6	A	0.9838	0.138617	Y	0.974	0.078894	Y	0.9844	0.11734	Y
GCAGGAAGGCCTTGCGCCGG	AACA	18	12325970	T	C	TUBB6	Facial_palsy,_congenital,_with_ptosis_and_velopharyngeal_dysfunction	Pathogenic	-	67	A	0.7146	0.00014292	N	0.3903	0.0224813	N	0.6868	0.032623	N
ACTTGAGAAAAGTAACTCAG	AGTG	18	12340230	T	C	AFG3L2	Spastic_ataxia_5,_autosomal_recessive	Likely_pathogenic	-	68	A	0.8557	0.0546792	N	0.561	0.140587	N	0.8176	0.209878	N
CCTCTATACCAAAGAGCAGC	TCTT	18	12340334	T	C	AFG3L2	Spastic_ataxia_5,_autosomal_recessive|not_provided	Likely_pathogenic	-	68	A	0.6795	0.021744	N	0.3364	0.0473651	N	0.6884	0.0721443	N
CATCGATGAAATCGATGCGG	TGGG	18	12353103	T	C	AFG3L2	Sensorineural_hearing_loss|Optic_atrophy|Optic_atrophy_12	Pathogenic	-	6	A	0.9424	0.089905	Y	0.9207	0.209828	Y	0.9237	0.147884	Y
ATGTGAAGTTCAAAGATGTG	GCTG	18	12358780	T	C	AFG3L2	Spastic_ataxia_5,_autosomal_recessive	Pathogenic	-	67	A	0.5229	0.00977823	N	0.2292	0.0510428	N	0.4141	0.0436461	N
CTGCTACATGTCTCTCTTCC	AGGT	18	13884758	T	C	MC2R	ACTH_resistance	Pathogenic	-	68	A	0.8584	0.210909	N	0.1837	0.0649563	N	0.2413	0.0977748	N
GCACCAGCATGATGTGGTTG	GGCC	18	21508556	T	C	GREB1L	Renal_hypodysplasia/aplasia_3	Pathogenic	-	6	A	0.9413	0.0627847	Y	0.9268	0.0701588	Y	0.9484	0.0761565	Y
GGAAGAGGCACTTGCCCACA	TGGG	18	23534471	T	C	NPC1	Niemann-Pick_disease_type_C1	Likely_pathogenic	-	46	A	0.7568	0.083248	N	0.0911	0.0084723	N	0.3405	0.041507	N
GGTCAACCTGGTGATGGTGA	GTCC	18	23535479	T	C	NPC1	Niemann-Pick_disease_type_C1	Pathogenic/Likely_pathogenic	-	56	A	0.4242	0.0282941	N	0	0	N	0	0	N
ACCACACCGTGCTGCAGACC	TCTG	18	23536791	T	C	NPC1	Niemann-Pick_disease_type_C1	Pathogenic	-	46	A	0.6873	0.0960845	N	0.2496	0.0425818	N	0.3365	0.0611421	N
TGCCTATAGTTCTGCAGTTA	ACAT	18	23536862	T	C	NPC1	Niemann-Pick_disease_type_C1	Likely_pathogenic	-	68	A	0.6455	0.098697	N	0.4365	0.0609354	N	0.4665	0.0977318	N
CTCCTATTCTCCACTTCTGC	TAAA	18	23541108	T	C	NPC1	Niemann-Pick_disease_type_C1|not_provided	Likely_pathogenic	-	6	A	0.9607	0.112978	Y	0.977	0.261543	Y	0.9791	0.260636	Y
TGAAGATGAACTAAATCGTG	AAAG	18	23545075	T	C	NPC1	Niemann-Pick_disease_type_C1	Pathogenic	-	46	A	0.8315	0.11932	N	0.2873	0.0265753	N	0.4745	0.0558486	N
ACAGCATGACCGCTCGCGGC	CTGG	18	23586343	T	C	NPC1	Niemann-Pick_disease_type_C1	Likely_pathogenic	-	6	A	0.9834	0.0496617	Y	0.9666	0.111352	Y	0.9671	0.0902304	Y
GAGGCATCCCGGTTCCTGGA	CGTC	18	23873046	T	C	LAMA3	Junctional_epidermolysis_bullosa_gravis_of_Herlitz	Likely_pathogenic	-	6	A	0.9396	0.0917989	Y	0.952	0.188115	Y	0.9717	0.234666	Y
TTCTTACTGTGCACATTCCG	GATG	18	23899067	T	C	LAMA3	Junctional_epidermolysis_bullosa_gravis_of_Herlitz	Likely_pathogenic	-	6	A	0.9146	0.212827	Y	0.9586	0.333305	Y	0.9777	0.422757	Y
TTCTTACAGAGCTGCGACTC	CCTT	18	23899457	T	C	LAMA3	not_provided	Likely_pathogenic	-	68	A	0.852	0.0449856	N	0.5624	0.0774987	N	0.8673	0.160537	N
GGTGTACCGAATGGTCTCTG	CCGT	18	23921056	T	C	LAMA3	Junctional_epidermolysis_bullosa_gravis_of_Herlitz	Likely_pathogenic	-	6	A	0.9667	0.2932	Y	0.9571	0.420167	Y	0.9485	0.388031	Y
CACTTACCTTCCAGTCTTCC	GAGC	18	23928242	T	C	LAMA3	Junctional_epidermolysis_bullosa_gravis_of_Herlitz|not_provided	Likely_pathogenic	-	6	A	0.9747	0.134996	Y	0.9759	0.230508	Y	0.9845	0.276349	Y
ATCAAATATTTCCATCCTGC	GTGT	18	27985134	T	C	CDH2	Cerebral_arteriovenous_malformation	Likely_pathogenic	-	4568	A	0.0886	0.00041642	N	0	0	N	0.0636	0.00027348	N
ACTTGATTATGACATTGATC	CAAA	18	27985623	T	C	CDH2	Axon_pathfinding,_cardiac,_ocular_and_genital_defects|Syndromic_neurodevelopmental_disorder|Corpus_callosum,_agenesis_of	Pathogenic/Likely_pathogenic	-	6	A	0.9557	0.0290533	N	0.9699	0.121334	Y	0.9704	0.116254	Y
CTCTTACGTGCTGCACTCAA	CTCT	18	31521245	T	C	DSG2	Arrhythmogenic_right_ventricular_cardiomyopathy,_type_10|Arrhythmogenic_right_ventricular_cardiomyopathy|Cardiovascular_phenotype|not_provided	Pathogenic/Likely_pathogenic	-	6	A	0.8764	0.136981	N	0.9585	0.313909	Y	0.9255	0.334476	Y
CCATCAGAGGACACTTGGAT	TCAC	18	31592921	T	C	TTR	Amyloidogenic_transthyretin_amyloidosis|not_specified	Pathogenic	-	68	A	0.812	0.0768964	N	0.567	0.0656586	N	0.8107	0.132631	N
CATGCACGGCCACATTGATG	GCAG	18	31592975	T	C	TTR	Amyloidogenic_transthyretin_amyloidosis	Pathogenic	-	6	A	0.98	0.115248	Y	0.9688	0.215267	Y	0.9779	0.25797	Y
TGAACACATGCACGGCCACA	TTGA	18	31592981	T	C	TTR	Amyloidogenic_transthyretin_amyloidosis	Likely_pathogenic	-	468	A	0.7285	0.068479	N	0.2293	0.0186879	N	0.2625	0.018165	N
TCTGAACACATGCACGGCCA	CATT	18	31592983	T	C	TTR	Amyloidogenic_transthyretin_amyloidosis|none_provided	Pathogenic	-	568	A	0.0675	0.00164025	N	0.0128	0.00132352	N	0.0349	0.00280247	N
AGGCAAATGGCTCCCAGGTG	TCAT	18	31593017	T	C	TTR	Amyloidogenic_transthyretin_amyloidosis|AMYLOIDOSIS,_LEPTOMENINGEAL,_TRANSTHYRETIN-RELATED	Pathogenic	-	567	A	0.0926	0.0119639	N	0	0	N	0	0	N
CATGCAGCTCTCCAGACTCA	CTGG	18	31595143	T	C	TTR	Amyloidogenic_transthyretin_amyloidosis	Pathogenic	-	6	A	0.9296	0.0593085	Y	0.9671	0.264502	Y	0.9914	0.281458	Y
TACAAATTCCTCCTCAGTTG	TGAG	18	31595169	T	C	TTR	Amyloidogenic_transthyretin_amyloidosis|Carpal_tunnel_syndrome|Dystransthyretinemic_euthyroidal_hyperthyroxinemia|not_provided	Pathogenic	-	456	A	0.5575	0.0190107	N	0.113	0.0057969	N	0.2101	0.00497937	N
TTTGTATATCCCTTCTACAA	ATTC	18	31595184	T	C	TTR	Amyloidogenic_transthyretin_amyloidosis|AMYLOIDOSIS,_LEPTOMENINGEAL,_TRANSTHYRETIN-RELATED|none_provided	Pathogenic/Likely_pathogenic	-	68	A	0.6664	0.0527789	N	0.1835	0.0227907	N	0.7459	0.0503482	N
TTTCCACTTTGTATATCCCT	TCTA	18	31595191	T	C	TTR	Amyloidogenic_transthyretin_amyloidosis	Pathogenic	-	6	A	0.9578	0.00316074	N	0.9534	0.12051	Y	0.9813	0.133162	Y
GGAGTAGGGGCTCAGCAGGG	CGGC	18	31598631	T	C	TTR	Carpal_tunnel_syndrome,_familial	Pathogenic	-	6	A	0.9655	0.257499	Y	0.9483	0.188901	Y	0.9633	0.237453	Y
CAGAGAGCTGTTGAAACCCC	AGAG	18	45739587	T	C	SLC14A1	Jk-null_variant,_finnish_type	Pathogenic	-	46	A	0.6424	0.0765741	N	0.181	0.0266613	N	0.032	0.0058016	N
TGCTTACCGTCAGATGTCTC	TGTT	18	46087222	T	C	ATP5F1A	Combined_oxidative_phosphorylation_deficiency_22	Pathogenic	-	6	A	0.9827	0.174921	Y	0.9838	0.260215	Y	0.9883	0.382966	Y
TCCCCAGGCTGACACCTTCA	TCAT	18	46524919	T	C	LOXHD1	not_provided	Likely_pathogenic	-	6	A	0.8876	0.0264505	N	0.9492	0.213475	Y	0.9779	0.342069	Y
TGCCCAGTTGTGCTGTACTC	GGTG	18	46529333	T	C	LOXHD1	not_provided	Pathogenic	-	6	A	0.9774	0.104973	Y	0.8919	0.26204	N	0.9791	0.366477	Y
GCCTCAGGATTGAGCATGAC	AACA	18	46639802	T	C	LOXHD1	not_provided	Likely_pathogenic	-	6	A	0.9813	0.038467	N	0.9792	0.282108	Y	0.9816	0.339634	Y
ATTGCAGGAGCAAGTCTGCC	TTTG	18	46642038	T	C	LOXHD1	not_provided	Likely_pathogenic	-	6	A	0.9533	0.0383227	N	0.9762	0.13657	Y	0.9762	0.180011	Y
ATTCCAGATAGCAGTCCTTT	CCCC	18	49282177	T	C	DYM	Dyggve-Melchior-Clausen_syndrome	Pathogenic	-	68	A	0.8381	0.0155049	N	0.6478	0.0975587	N	0.9432	0.132614	Y
TGTATAGTCTTCCATACACC	AGCA	18	49332008	T	C	DYM	Dyggve-Melchior-Clausen_syndrome|Smith-McCort_dysplasia_1|not_provided	Pathogenic	-	46	A	0.5536	0.10297	N	0.2391	0.0554712	N	0.0403	0.0108205	N
TTACCAGGTTCTGACTCAGA	AGAT	18	49363235	T	C	DYM	Dyggve-Melchior-Clausen_syndrome	Pathogenic	-	6	A	0.9217	0.032536	N	0.9119	0.107057	Y	0.9738	0.122699	Y
TGAACAGCAAACTCCAGGTC	ATAG	18	49877884	T	C	MYO5B	Congenital_microvillous_atrophy	Likely_pathogenic	-	46	A	0.8375	0.0809862	N	0.5504	0.0533888	N	0.4055	0.0517418	N
AATTCAGGTAATGAAATCAG	AAAA	18	50261065	T	C	CFAP53	Dextrocardia	Likely_pathogenic	-	6	A	0.9753	0.0335503	N	0.9547	0.199628	Y	0.9791	0.28061	Y
TACCTACCATTACTCTGCAG	TGTT	18	51049326	T	C	SMAD4	Generalized_juvenile_polyposis/juvenile_polyposis_coli	Likely_pathogenic	-	6	A	0.9876	0.187051	Y	0.9679	0.110825	Y	0.9789	0.14801	Y
TACATACTATGATGGTAAGT	AGCT	18	51058246	T	C	SMAD4	Generalized_juvenile_polyposis/juvenile_polyposis_coli	Likely_pathogenic	-	46	A	0.9244	0.218528	Y	0.4169	0.0317261	N	0.4767	0.0533427	N
CAAACAAAAGCGATCTCCTC	CAGA	18	51065554	T	C	SMAD4	Generalized_juvenile_polyposis/juvenile_polyposis_coli	Pathogenic	-	4678	A	0.6148	0.0541639	N	0.2707	0.0202213	N	0.5399	0.0508586	N
AACTAACCTTTATATATGCA	CTTG	18	51067189	T	C	SMAD4	Myhre_syndrome|Generalized_juvenile_polyposis/juvenile_polyposis_coli|Juvenile_polyposis/hereditary_hemorrhagic_telangiectasia_syndrome	Pathogenic	-	56	A	0.0422	0.00028696	N	0	0	N	0	0	N
TACTTACTGATAGCTGGAGC	TATT	18	51076778	T	C	SMAD4	Generalized_juvenile_polyposis/juvenile_polyposis_coli	Likely_pathogenic	-	6	A	0.9726	0.114378	Y	0.9477	0.107185	Y	0.9382	0.136227	Y
TGAGTATGCATAAGCGACGA	AGGT	18	51078307	T	C	SMAD4	Myhre_syndrome|not_provided	Pathogenic	-	6	A	0.9582	0.230255	Y	0.9392	0.118527	Y	0.9617	0.201668	Y
GCTGGAGGGCCCGGTGTAAG	TGAA	18	51078406	T	C	SMAD4	Juvenile_polyposis/hereditary_hemorrhagic_telangiectasia_syndrome	Pathogenic	-	6	A	0.8489	0.120968	N	0.95	0.407835	Y	0.9609	0.393585	Y
TTGGCATGGGCTCCCCAATG	ACTT	18	52906134	T	C	DCC	Esophageal_carcinoma,_somatic	Pathogenic	-	6	A	0.9787	0.188498	Y	0.949	0.407785	Y	0.9816	0.425622	Y
CCCACAGCAATAATGACGAT	GAGG	18	55229078	T	C	TCF4	not_provided	Pathogenic	-	46	A	0.409	0.0570555	N	0.0669	0.0171398	N	0.1526	0.0378906	N
GAAGGATATCAAATCAATTA	CTAG	18	55232539	T	C	TCF4	Pitt-Hopkins_syndrome	Likely_pathogenic	-	68	A	0.2039	0.0206755	N	0.037	0.0029119	N	0.5691	0.011382	N
TTGGTATGTCTCATTTGCTA	ATCT	18	55257312	T	C	TCF4	Pitt-Hopkins_syndrome	Pathogenic	-	6	A	0.9468	0.113427	Y	0.9615	0.272297	Y	0.9658	0.234496	Y
TTTGCAGCAAATAGAGGAAG	CGGG	18	55261535	T	C	TCF4	Pitt-Hopkins_syndrome	Pathogenic	-	6	A	0.9308	0.0309956	N	0.9581	0.223525	Y	0.9892	0.269953	Y
GCTATAGAGCTATCCATCAC	ACTC	18	55269965	T	C	TCF4	Pitt-Hopkins_syndrome	Pathogenic	-	468	A	0.4454	0.0721993	N	0.3296	0.0488797	N	0.3541	0.0776187	N
TCCTCAGGTCTATGCTCCAT	CAGC	18	55279658	T	C	TCF4	Pitt-Hopkins_syndrome	Likely_pathogenic	-	6	A	0.934	0.0259652	N	0.9691	0.265824	Y	0.9801	0.348622	Y
AAGGTATCTACAGTGTTACA	ATCG	18	57551312	T	C	FECH	Protoporphyria,_erythropoietic,_1	Pathogenic	-	6	A	0.9646	0.278094	Y	0.9636	0.185878	Y	0.962	0.29418	Y
AGTCTAACATCAGGTACAAA	TAAG	18	57580062	T	C	FECH	Protoporphyria,_erythropoietic,_1	Pathogenic	-	67	A	0.9395	0.10513	Y	0.2133	0.0280489	N	0.5367	0.117323	N
CCCCTAGTTCTCTTCTTCAT	GCAA	18	57662617	T	C	ATP8B1	not_provided	Pathogenic	-	6	A	0.9778	0.13787	Y	0.976	0.26391	Y	0.9931	0.353742	Y
TCATCATAAGTTGTATCTGG	GCAG	18	60371842	T	C	MC4R	BODY_MASS_INDEX_QUANTITATIVE_TRAIT_LOCUS_20	Pathogenic	-	68	A	0.3575	0.0430787	N	0.4943	0.0479471	N	0.6876	0.0757735	N
TTTCAAATGGATCAGAAACC	ATTG	18	60372061	T	C	MC4R	BODY_MASS_INDEX_QUANTITATIVE_TRAIT_LOCUS_20	Pathogenic	-	567	A	0.0914	0.00167262	N	0	0	N	0	0	N
GGAGAATATCTTAGTGATTG	TGGC	18	60372165	T	C	MC4R	BODY_MASS_INDEX_QUANTITATIVE_TRAIT_LOCUS_20	Pathogenic	-	568	A	0.0643	0.00225693	N	0.0071	0.00026483	N	0.0978	0	N
CATCCATCAGAGAAGGTCTG	CATC	18	63978310	T	C	SERPINB8	Peeling_skin_syndrome_5	Pathogenic	-	6	A	0.9123	0.0510888	Y	0.9271	0.122192	Y	0.9585	0.158919	Y
GGAGGATGGTGTTATTAAAG	AGTT	18	70028797	T	C	RTTN	Congenital_microcephaly|Microcephaly,_short_stature,_and_polymicrogyria_with_or_without_seizures	Pathogenic/Likely_pathogenic	-	6	A	0.967	0.209646	Y	0.9676	0.106049	Y	0.978	0.164402	Y
TTAGAAGGTAAAGGATTTAT	TTCT	18	70134474	T	C	RTTN	Microcephaly,_short_stature,_and_polymicrogyria_with_or_without_seizures	Pathogenic	-	56	A	0.2971	0.00478331	N	0.052	0.0001196	N	0.0685	0.00097955	N
GAGATATAAGAATTTATAAG	TTTT	18	70135176	T	C	RTTN	Congenital_microcephaly|Microcephaly,_short_stature,_and_polymicrogyria_with_or_without_seizures	Likely_pathogenic	-	468	A	0.8093	0.122123	N	0.6337	0.0406202	N	0.4003	0.0195346	N
TGAACAGCATCCTGGTGGGG	AAGA	18	74263479	T	C	CYB5A	Methemoglobinemia_type_4	Pathogenic	-	46	A	0.7465	0.0510606	N	0.8695	0.0941668	N	0.7507	0.0794241	N
AAGGTAGCGCGCCGGACTCT	CCCG	18	79988237	T	C	TXNL4A	Burn-McKeown_syndrome	Pathogenic	-	6	A	0.9285	0.212626	Y	0.9627	0.340218	Y	0.9448	0.313957	Y
GGGTCATGGTGGGGCTGGGG	CTCC	19	852330	T	C	ELANE	not_provided	Pathogenic	-	6	A	0.9726	0.104263	Y	0.9191	0.24687	Y	0.9701	0.223899	Y
CAGGGACACCATGAAGGGCC	ACGC	19	852944	T	C	ELANE	Cyclical_neutropenia|Neutropenia,_severe_congenital_1,_autosomal_dominant	Likely_pathogenic	-	68	A	0.5552	0.0205979	N	0.54	0.078462	N	0.5909	0.0792397	N
GCTGCAGGGACACCATGAAG	GGCC	19	852948	T	C	ELANE	not_provided	Pathogenic	-	6	A	0.9618	0.134941	Y	0.9774	0.347075	Y	0.9888	0.438335	Y
CACGCAGTGCGCGGCCGACA	TGAC	19	853019	T	C	ELANE	Neutropenia,_severe_congenital_1,_autosomal_dominant	Pathogenic	-	6	A	0.9801	0.0572378	Y	0.9854	0.177076	Y	0.9874	0.203207	Y
GGTACAGCAGGGCCGTGAAG	GGGA	19	918604	T	C	KISS1R	Precocious_puberty,_central,_1|Hypogonadotropic_hypogonadism_8_without_anosmia	Likely_pathogenic	-	46	A	0.4456	0.0994579	N	0.1187	0.0247133	N	0.1051	0.0309099	N
CGCGCAACGGGAACACCGTC	ACGT	19	919563	T	C	KISS1R	Hypogonadotropic_hypogonadism_8_without_anosmia	Pathogenic	-	67	A	0.5295	0.0562329	N	0.1856	0.0468826	N	0.1717	0.0593224	N
GCTGTAGGACATGCAGTGAG	CCCA	19	920488	T	C	KISS1R	Hypogonadotropic_hypogonadism_8_without_anosmia	Pathogenic	-	6	A	0.9694	0.153068	Y	0.9732	0.266657	Y	0.975	0.341348	Y
TCTGCAGAGGAGCCCAAGGT	GGGC	19	1091909	T	C	POLR2E	Short_stature	Pathogenic	-	68	A	0.7011	0.115191	N	0.4529	0.146196	N	0.3209	0.149924	N
AGTCCAGCACCTCCTTCACC	TTGC	19	1207113	T	C	STK11	Peutz-Jeghers_syndrome|Hereditary_cancer-predisposing_syndrome|not_provided	Pathogenic/Likely_pathogenic	-	6	A	0.9021	0.0194854	N	0.9227	0.150677	Y	0.9782	0.225475	Y
CACTTACAGGGTGACCCCAG	CCGA	19	1220719	T	C	STK11	Hereditary_cancer-predisposing_syndrome	Likely_pathogenic	-	68	A	0.795	0.135547	N	0.5166	0.0761985	N	0.7258	0.127233	N
ACTCAAGCATCCCTGAGGAG	AAGC	19	1221955	T	C	STK11	not_provided	Likely_pathogenic	-	56	A	0.3164	0.0131939	N	0	0	N	0	0	N
CCGCCATCTTGGCCTCGGCC	TTCA	19	1383928	T	C	NDUFS7	not_provided	Pathogenic	-	6	A	0.959	0.031647	N	0.9029	0	N	0.9369	0.100904	Y
CTGCAAGGTCATCCCCTTGA	AAGG	19	1399589	T	C	GAMT	Cerebral_creatine_deficiency_syndrome	Likely_pathogenic	-	56	A	0.2826	0.0154017	N	0.0123	0.00427179	N	0	0	N
TGTCAATCTGCTCCAGGCGC	GAGG	19	1456101	T	C	APC2	Tracheoesophageal_fistula	Likely_pathogenic	-	56	A	0.5757	0.0268852	N	0	0	N	0	0	N
GATACAGCATGAGAGCCCCG	TTCC	19	1496340	T	C	REEP6	Retinitis_pigmentosa_77	Pathogenic	-	46	A	0.1926	0.0205312	N	0.5329	0.0634684	N	0.0594	0.0126878	N
AAACTAGCCACAGGCCTCTC	TGGC	19	3590188	T	C	GIPC3	Deafness,_autosomal_recessive_15	Likely_pathogenic	-	6	A	0.9579	0.136309	Y	0.9585	0.172626	Y	0.9908	0.254933	Y
TTTGCAGGTCTTCATCGCCC	AGAC	19	3595935	T	C	TBXA2R	Abnormal_platelet_aggregation	Likely_pathogenic	-	6	A	0.9385	0.0230871	N	0.9769	0.260539	Y	0.9901	0.26099	Y
CTTCTACGGGGCCTTCTACA	GTGA	19	4110558	T	C	MAP2K2	Cardio-facio-cutaneous_syndrome|Noonan_syndrome|Rasopathy|not_provided	Pathogenic	-	6	A	0.9434	0.29019	Y	0.9341	0.395965	Y	0.961	0.516249	Y
AATGCAACTCGCCGTACATC	GTGG	19	4110583	T	C	MAP2K2	Melanoma|Cardiofaciocutaneous_syndrome_4|Cardio-facio-cutaneous_syndrome	Pathogenic	-	67	A	0.2644	0.0184022	N	0.2928	0.0793488	N	0.504	0.148176	N
CCCAGAAAGCCAAGGTCGGC	GAAC	19	4117541	T	C	MAP2K2	Cardiofaciocutaneous_syndrome_1|Rasopathy|not_provided	Pathogenic/Likely_pathogenic	-	4678	A	0.5329	0.0186515	N	0.0631	0.00678956	N	0.0914	0.00989862	N
CCCACAGGCATCATGACGGT	GATG	19	5678650	T	C	MICOS13	Combined_oxidative_phosphorylation_deficiency_37|not_provided	Pathogenic	-	46	A	0.8664	0.0992894	N	0.0376	0.009588	N	0.1539	0.0491095	N
CCCACAGCGCACAACTACGG	GATT	19	5894856	T	C	NDUFA11	not_provided	Pathogenic	-	46	A	0.5813	0.0367382	N	0.264	0.0473616	N	0.1172	0.021975	N
TGCTCACCAGGGCTGTTGAT	GTAC	19	6362544	T	C	CLPP	not_provided	Pathogenic	-	6	A	0.9696	0.0933725	Y	0.9014	0.232651	Y	0.9801	0.324903	Y
CGGCCATGTTCCGGCGCAAG	GCCT	19	6495337	T	C	TUBB4A	Leukodystrophy,_hypomyelinating,_6|not_provided	Likely_pathogenic	-	6	A	0.9507	0.0213908	N	0.9742	0.239361	Y	0.9833	0.227437	Y
CCCACAGTGTACAAGACCCG	ACTG	19	6678457	T	C	C3	C3_deficiency	Pathogenic	-	46	A	0.8669	0.119632	N	0.289	0.0823939	N	0.3552	0.0838272	N
CGAGCAGGTGGAAATCCGAG	CCGT	19	6697704	T	C	C3	Atypical_hemolytic-uremic_syndrome_5	Likely_pathogenic	-	6	A	0.9443	0.0786602	Y	0.9721	0.177992	Y	0.9753	0.204715	Y
GACCAATGGGGACCAGGCAT	CCTG	19	7170554	T	C	INSR	Insulin-resistant_diabetes_mellitus_AND_acanthosis_nigricans	Pathogenic	-	56	A	0.4174	0.0508811	N	0.0168	0.0020748	N	0	0	N
CCCTGAAGACCAATGGGGAC	CAGG	19	7170561	T	C	INSR	Leprechaunism_syndrome	Pathogenic	-	67	A	0.4137	0.0171272	N	0.4258	0.0736208	N	0.5902	0.134448	N
ACTATAACCCCAAACTCTGC	TTGT	19	7170648	T	C	INSR	Leprechaunism_syndrome	Pathogenic	-	467	A	0.2419	0.00123369	N	0.1695	0.0188314	N	0.3936	0.035975	N
TTGCCACAGCGAGTGCCTGG	GCAA	19	7184583	T	C	INSR	Leprechaunism_syndrome	Pathogenic	-	68	A	0.384	0.0270336	N	0.1934	0.0452363	N	0.6074	0.141038	N
CCAGCAGGAAGAGGTGTCGG	AAGG	19	7526518	T	C	MCOLN1	Mucolipidosis_type_IV	Pathogenic	-	6	A	0.9519	0.158111	Y	0.9505	0.147328	Y	0.977	0.259784	Y
CACTCACCAGTAACCACCAT	CGGA	19	7526928	T	C	MCOLN1	Mucolipidosis_type_IV	Likely_pathogenic	-	6	A	0.9321	0.100014	Y	0.9452	0.143387	Y	0.9699	0.181177	Y
GACGCACCTTGGCCTCGATG	CCGA	19	7528972	T	C	MCOLN1	Mucolipidosis_type_IV	Likely_pathogenic	-	6	A	0.9788	0.11912	Y	0.9147	0.248981	Y	0.9635	0.272767	Y
GCCCCAGCACGATCCAGCCA	CAGA	19	7529693	T	C	MCOLN1	Mucolipidosis_type_IV	Pathogenic	-	6	A	0.955	0.0212965	N	0.9375	0.176719	Y	0.9875	0.259614	Y
GCCTCACCTGGTCTCCCTGG	CGGG	19	7543086	T	C	PNPLA6	Hereditary_spastic_paraplegia_39	Likely_pathogenic	-	6	A	0.9629	0.14819	Y	0.9607	0.364586	Y	0.9856	0.4312	Y
GGTTAAAGGCAGACCCAGTG	AACA	19	7556526	T	C	PNPLA6	Ataxia-hypogonadism-choroidal_dystrophy_syndrome	Pathogenic	-	567	A	0.0058	0.00069252	N	0	0	N	0	0	N
ACTTGACAACCTCTAGCTGC	CGCA	19	7559066	T	C	PNPLA6	Hereditary_spastic_paraplegia_39	Likely_pathogenic	-	68	A	0.9299	0.00418455	N	0.798	0.132707	N	0.6889	0.0318961	N
GACCTATGAGGACCTGATCA	ACAA	19	10154930	T	C	DNMT1	not_provided	Likely_pathogenic	-	6	A	0.9856	0.236347	Y	0.9888	0.218327	Y	0.9865	0.321106	Y
CGAGTATGCGCCCATATTTG	GGCT	19	10155017	T	C	DNMT1	Hereditary_sensory_neuropathy_type_IE|Charcot-Marie-Tooth_disease|not_provided	Pathogenic/Likely_pathogenic	-	6	A	0.9782	0.268907	Y	0.9489	0.207904	Y	0.9702	0.232557	Y
GCTGTATGGCAGCGACAAGA	GCTG	19	10224487	T	C	S1PR2	Deafness,_autosomal_recessive_68	Pathogenic	-	6	A	0.9789	0.331456	Y	0.963	0.336472	Y	0.9438	0.379124	Y
GCGGCAGGCGAGAAGTCGCT	GCAG	19	10353648	T	C	TYK2	Tyrosine_kinase_2_deficiency	Likely_pathogenic	-	6	A	0.965	0.081446	Y	0.9678	0.417315	Y	0.9878	0.420605	Y
CTCGGAGGAACGAGGCCTTC	CAGC	19	10823868	T	C	DNM2	Myopathy,_centronuclear	Pathogenic	-	6	A	0.8835	0.0418779	N	0.9431	0.229173	Y	0.9087	0.295237	Y
CGATGATGTTGAGCGCCTCC	TTGA	19	10829181	T	C	DNM2	Moyamoya_angiopathy	Likely_pathogenic	-	6	A	0.9724	0.0384098	N	0.9748	0.0725251	Y	0.9797	0.119425	Y
TCCCCAGGCCCATCTCGTCG	GCCA	19	11013022	T	C	SMARCA4	Inborn_genetic_diseases	Pathogenic	-	6	A	0.8393	0.0102395	N	0.9532	0.262797	Y	0.9765	0.279963	Y
CCTGCATGTGGCGGTAGAGC	ACTC	19	11024389	T	C	SMARCA4	Mental_retardation,_autosomal_dominant_16|not_provided	Pathogenic	-	6	A	0.9674	0.104479	Y	0.9504	0.315628	Y	0.9823	0.293609	Y
GGCTCACCTCGATGTGCTGG	AACA	19	11025510	T	C	SMARCA4	Hereditary_cancer-predisposing_syndrome	Pathogenic	-	6	A	0.9624	0.0286795	N	0.9734	0.291339	Y	0.9802	0.340521	Y
CTAGGATCTTCTCCTCCACG	CTGT	19	11033384	T	C	SMARCA4	not_provided	Likely_pathogenic	-	6	A	0.8672	0.0683354	N	0.8656	0.108979	N	0.9364	0.074912	Y
GGCTCACCTCATCCTGCTCC	TCGT	19	11033519	T	C	SMARCA4	Rhabdoid_tumor_predisposition_syndrome_2	Likely_pathogenic	-	6	A	0.9307	0.0364834	N	0.9562	0.236564	Y	0.9865	0.302165	Y
CGCTTACCATGAACAGATCA	AACT	19	11034202	T	C	SMARCA4	Rhabdoid_tumor_predisposition_syndrome_2	Likely_pathogenic	-	6	A	0.9556	0.116679	Y	0.9816	0.230087	Y	0.9875	0.317284	Y
GGTCCAGCGCAATTTCCAGC	CCCA	19	11089576	T	C	LDLR	Familial_hypercholesterolemia_1	Pathogenic/Likely_pathogenic	-	6	A	0.8558	0.0255884	N	0.9115	0.211924	Y	0.98	0.177674	Y
TTCGCATCTGTCGCCCACTG	AGAG	19	11100234	T	C	LDLR	Familial_hypercholesterolemia_1	Pathogenic	-	6	A	0.9421	0.184086	Y	0.9177	0.391307	Y	0.9579	0.421955	Y
ATCAGAGCCATCCTGGCACT	CAGC	19	11100321	T	C	LDLR	Familial_hypercholesterolemia_1	Pathogenic/Likely_pathogenic	-	46	A	0.7589	0.0323291	N	0.1528	0.0261135	N	0.0763	0.0155652	N
GAGGAATGCAGCGGTTGACA	CGGC	19	11102721	T	C	LDLR	Familial_hypercholesterolemia_1	Pathogenic	-	56	A	0.2224	0.0312027	N	0.018	0.0019476	N	0.017	0.0021539	N
CCTCCAGAACTGAGGAATGC	AGCG	19	11102732	T	C	LDLR	Familial_hypercholesterolemia_1	Pathogenic	-	68	A	0.7964	0.023892	N	0.7778	0.188928	N	0.958	0.336737	Y
ATCGCACCTCCAGAACTGAG	GAAT	19	11102738	T	C	LDLR	Familial_hypercholesterolemia_1	Likely_pathogenic	-	6	A	0.9605	0.0838516	Y	0.9507	0.341111	Y	0.9711	0.393587	Y
GTCGCAGTCCACTTGGCCAT	CGCA	19	11102756	T	C	LDLR	Familial_hypercholesterolemia_1	Likely_pathogenic	-	6	A	0.9633	0.0125229	N	0.9757	0.233192	Y	0.9616	0.186358	Y
GTGGCAGCGAAACTCGTCCT	GGGA	19	11105252	T	C	LDLR	Familial_hypercholesterolemia_1	Pathogenic/Likely_pathogenic	-	6	A	0.9367	0.14369	Y	0.959	0.378134	Y	0.9872	0.416796	Y
GATGCACTTCCCATCGTGGC	AGCG	19	11105267	T	C	LDLR	Familial_hypercholesterolemia_1	Pathogenic/Likely_pathogenic	-	6	A	0.945	0.064827	Y	0.9768	0.292356	Y	0.9834	0.33888	Y
GACGAACTGCCGAGAGATGC	ACTT	19	11105282	T	C	LDLR	Familial_hypercholesterolemia_1	Likely_pathogenic	-	56	A	0.2775	0.0100733	N	0.0127	0.00100457	N	0.1218	0.0151641	N
AGACGAACTGCCGAGAGATG	CACT	19	11105283	T	C	LDLR	Familial_hypercholesterolemia_1	Pathogenic/Likely_pathogenic	-	67	A	0.2546	0.0221757	N	0.0371	0.00222971	N	0.2658	0.0342882	N
GTCACAGACGAACTGCCGAG	AGAT	19	11105288	T	C	LDLR	Familial_hypercholesterolemia_1	Pathogenic/Likely_pathogenic	-	468	A	0.615	0.066912	N	0.3154	0.0419167	N	0.3582	0.091341	N
CAAGCAGTCCCGGTCTGAGT	CACA	19	11105306	T	C	LDLR	Familial_hypercholesterolemia|Familial_hypercholesterolemia_1|Homozygous_familial_hypercholesterolemia|not_provided	Pathogenic/Likely_pathogenic	-	6	A	0.9819	0.0697149	Y	0.9727	0.149018	Y	0.9486	0.216755	Y
ACCACAGGTGAGCACCGGGC	AGGA	19	11105348	T	C	LDLR	Familial_hypercholesterolemia_1	Pathogenic/Likely_pathogenic	-	46	A	0.9595	0.113125	Y	0.0179	0.00552573	N	0.0394	0.0134078	N
GTTGCACTGGAAGCTGGCGG	GACC	19	11105369	T	C	LDLR	Familial_hypercholesterolemia_1	Pathogenic/Likely_pathogenic	-	6	A	0.9513	0.136226	Y	0.9673	0.340393	Y	0.9915	0.412365	Y
GATGCAGGTGGAGCTGTTGC	ACTG	19	11105384	T	C	LDLR	Familial_hypercholesterolemia_1	Pathogenic/Likely_pathogenic	-	6	A	0.9648	0.0767016	Y	0.9737	0.295323	Y	0.9872	0.392511	Y
TTCGCAGTCGGGGTCGTTGT	CGCA	19	11105423	T	C	LDLR	Familial_hypercholesterolemia|Familial_hypercholesterolemia_1	Pathogenic/Likely_pathogenic	-	6	A	0.9825	0.0258398	N	0.97	0.307393	Y	0.9588	0.321294	Y
ATCCGAGCCATCTTCGCAGT	CGGG	19	11105435	T	C	LDLR	Familial_hypercholesterolemia_1	Likely_pathogenic	-	6	A	0.8902	0.0209197	N	0.9488	0.259022	Y	0.9096	0.156178	Y
CCTACAGCGCTGCGGCCACT	CATC	19	11105456	T	C	LDLR	Familial_hypercholesterolemia_1	Pathogenic/Likely_pathogenic	-	46	A	0.3087	0.0132432	N	0.3347	0.0528491	N	0.0956	0.0196267	N
CGAGCAGGGGCTACTGTCCC	CTTG	19	11105495	T	C	LDLR	Familial_hypercholesterolemia_1|not_provided	Likely_pathogenic	-	6	A	0.9695	0.103543	Y	0.9769	0.162947	Y	0.9737	0.239433	Y
AGTGGAACTCGAAGGCCGAG	CAGG	19	11105511	T	C	LDLR	Familial_hypercholesterolemia_1	Likely_pathogenic	-	67	A	0.752	0.105581	N	0.1429	0.0473142	N	0.316	0.0969172	N
AGTGGATGCACTCGCCACTT	AGGC	19	11105535	T	C	LDLR	Familial_hypercholesterolemia_1	Likely_pathogenic	-	6	A	0.9651	0.200741	Y	0.9772	0.295017	Y	0.9764	0.298876	Y
ATCACAGCGCCAGCTGGAGT	GGAT	19	11105552	T	C	LDLR	Familial_hypercholesterolemia_1	Likely_pathogenic	-	46	A	0.6659	0.0507416	N	0.2163	0.0492948	N	0.141	0.0392544	N
GTCAGATTTGTCCTTGCAGT	CGGG	19	11105582	T	C	LDLR	Familial_hypercholesterolemia_1	Pathogenic/Likely_pathogenic	-	46	A	0.918	0.0887706	Y	0.1735	0.0378577	N	0.5281	0.098121	N
GCGACAGGTGGCCACAGCTG	GAAA	19	11106576	T	C	LDLR	Familial_hypercholesterolemia_1	Likely_pathogenic	-	46	A	0.8674	0.122303	N	0.0251	0.00733171	N	0.1382	0.0418608	N
ACTGGAATTCGTCAGGGCGA	CAGG	19	11106592	T	C	LDLR	Familial_hypercholesterolemia_1	Likely_pathogenic	-	67	A	0.3913	0.00422604	N	0.0544	0.0105046	N	0.0723	0.0164338	N
CATGGATGCAGTTTCCATCA	GAGC	19	11106616	T	C	LDLR	Familial_hypercholesterolemia_1	Likely_pathogenic	-	6	A	0.9592	0.191648	Y	0.9812	0.170827	Y	0.9813	0.210587	Y
GTCACACTGCCGGCTGCCAT	GGAT	19	11106633	T	C	LDLR	Familial_hypercholesterolemia_1	Likely_pathogenic	-	46	A	0.8267	0.0630772	N	0.1026	0.0136253	N	0.4475	0.087352	N
AACGCAGCCAACTTCATCGC	TCAT	19	11106678	T	C	LDLR	Familial_hypercholesterolemia_1	Likely_pathogenic	-	6	A	0.9367	0.0171416	N	0.9808	0.214403	Y	0.9847	0.226579	Y
CGCTCACCATTAACGCAGCC	AACT	19	11106689	T	C	LDLR	Familial_hypercholesterolemia_1	Likely_pathogenic	-	6	A	0.8051	0.0135257	N	0.95	0.13471	Y	0.9768	0.12757	Y
GTGACACTTGAACTTGTTGG	GTCC	19	11107424	T	C	LDLR	Familial_hypercholesterolemia_1	Likely_pathogenic	-	46	A	0.8236	0.0940551	N	0.2574	0.0447104	N	0.4274	0.0598787	N
GTTGCAGACTTTGTCCAGGG	TGAT	19	11107460	T	C	LDLR	Familial_hypercholesterolemia_1	Pathogenic	-	68	A	0.3307	0.00803601	N	0.6601	0.161923	N	0.9253	0.250201	Y
CCGGCAGTCTCTAGCCATGT	TGCA	19	11107478	T	C	LDLR	Familial_hypercholesterolemia_1	Pathogenic	-	6	A	0.9778	0.0510412	Y	0.9778	0.338221	Y	0.9688	0.36049	Y
GACTCACCGCACTCTTTGAT	GGGT	19	11107516	T	C	LDLR	Familial_hypercholesterolemia_1	Pathogenic/Likely_pathogenic	-	6	A	0.9506	0.113121	Y	0.9447	0.18535	Y	0.9851	0.266371	Y
CAAGCATTCGTTGGTCCCTG	CGCA	19	11110663	T	C	LDLR	Familial_hypercholesterolemia_1|not_provided	Pathogenic/Likely_pathogenic	-	6	A	0.821	0.0416247	N	0.9309	0.109101	Y	0.9523	0.129894	Y
GGAACAGCCGCCGTTGTTGT	CCAA	19	11110684	T	C	LDLR	Familial_hypercholesterolemia	Likely_pathogenic	-	46	A	0.696	0.039672	N	0.5356	0.0375991	N	0.5693	0.0386555	N
ATTGCAGACGTGGGAACAGC	CGCC	19	11110696	T	C	LDLR	Familial_hypercholesterolemia_1	Likely_pathogenic	-	68	A	0.772	0.0105764	N	0.7934	0.148762	N	0.8973	0.157117	N
CAGGCACTCGTAGCCGATCT	TAAG	19	11110723	T	C	LDLR	Familial_hypercholesterolemia_1	Likely_pathogenic	-	6	A	0.9243	0.215362	Y	0.9874	0.215352	Y	0.988	0.277134	Y
GGCACAGGCACTCGTAGCCG	ATCT	19	11110727	T	C	LDLR	Familial_hypercholesterolemia_1	Likely_pathogenic	-	46	A	0.7226	0.0250742	N	0.0705	0.0127041	N	0.0747	0.014447	N
TTCGCATCTTCGCTGGGCCA	CCAG	19	11110765	T	C	LDLR	Familial_hypercholesterolemia_1	Likely_pathogenic	-	6	A	0.9097	0	N	0.946	0.202822	Y	0.9377	0.200293	Y
CTGACACTCATCGATATCTG	GAAG	19	11111525	T	C	LDLR	Familial_hypercholesterolemia|Familial_hypercholesterolemia_1	Likely_pathogenic	-	46	A	0.7682	0.146419	N	0.0829	0.0165883	N	0.7039	0.202512	N
CACGCAGAGCTGGCTGCAGG	TGTC	19	11111555	T	C	LDLR	Familial_hypercholesterolemia_1	Pathogenic/Likely_pathogenic	-	68	A	0.892	0.0434404	N	0.5492	0.0742518	N	0.9301	0.143793	Y
CTCACACTGGCACTTGTAGC	CACC	19	11111588	T	C	LDLR	Familial_hypercholesterolemia|Familial_hypercholesterolemia_1	Pathogenic/Likely_pathogenic	-	46	A	0.8529	0.0330925	N	0.2121	0.0341269	N	0.2628	0.0374227	N
GGTCCAGCTGGAAGCCTTCC	TCAC	19	11111607	T	C	LDLR	Familial_hypercholesterolemia_1	Pathogenic	-	6	A	0.9011	0.0335209	N	0.9108	0.286993	Y	0.9774	0.335248	Y
TGAAGAAGAGGTAGGCGATG	GAGC	19	11113296	T	C	LDLR	Familial_hypercholesterolemia_1	Likely_pathogenic	-	467	A	0.3018	0.040411	N	0.0629	0.00277389	N	0.1609	0.00780365	N
GGTGAAGAAGAGGTAGGCGA	TGGA	19	11113298	T	C	LDLR	Familial_hypercholesterolemia_1	Likely_pathogenic	-	568	A	0.2389	0.0236272	N	0.006	0.0007962	N	0.0232	0.006496	N
GCGTCATCTTCCTGACCTCG	TGCC	19	11113326	T	C	LDLR	Familial_hypercholesterolemia_1	Pathogenic/Likely_pathogenic	-	6	A	0.9275	0.0353378	N	0.9563	0.271685	Y	0.9896	0.275406	Y
GGATGAGGCTGGTGTACTCG	CTCC	19	11113356	T	C	LDLR	Familial_hypercholesterolemia_1	Likely_pathogenic	-	6	A	0.9416	0.0439727	N	0.9582	0.0128399	N	0.9433	0	N
TGGGGATGAGGCTGGTGTAC	TCGC	19	11113359	T	C	LDLR	Familial_hypercholesterolemia_1	Pathogenic/Likely_pathogenic	-	6	A	0.9757	0.232412	Y	0.983	0.271505	Y	0.981	0.339818	Y
TGTCCAGAGCGACCACGTTC	CTCA	19	11113386	T	C	LDLR	Familial_hypercholesterolemia_1	Likely_pathogenic	-	68	A	0.514	0.0237468	N	0.3817	0.0866841	N	0.8377	0.219561	N
AGTAGATTCTATTGCTGGCC	ACCT	19	11113413	T	C	LDLR	Familial_hypercholesterolemia|Familial_hypercholesterolemia_1	Pathogenic/Likely_pathogenic	-	46	A	0.5324	0	N	0.1446	0.0196945	N	0.2564	0.0131277	N
CCAGTAGATTCTATTGCTGG	CCAC	19	11113415	T	C	LDLR	Familial_hypercholesterolemia_1	Likely_pathogenic	-	68	A	0.9072	0.0296654	N	0.8528	0.0950872	N	0.9226	0.045761	N
GTCAGACCAGTAGATTCTAT	TGCT	19	11113421	T	C	LDLR	Familial_hypercholesterolemia_1|not_provided	Likely_pathogenic	-	46	A	0.6968	0.0889117	N	0.0217	0.00325934	N	0.1555	0.0325306	N
CTGGGACAGGTCAGACCAGT	AGAT	19	11113430	T	C	LDLR	Familial_hypercholesterolemia_1	Likely_pathogenic	-	68	A	0.7699	0.18085	N	0.1897	0.0564927	N	0.3035	0.125679	N
TGCAGATCATTCTCTGGGAC	AGGT	19	11113443	T	C	LDLR	Familial_hypercholesterolemia_1	Likely_pathogenic	-	46	A	0.8571	0.0388266	N	0.2012	0.0304818	N	0.1359	0.0310124	N
CGCTCACCTGCAGATCATTC	TCTG	19	11113451	T	C	LDLR	Familial_hypercholesterolemia|Familial_hypercholesterolemia_1	Pathogenic/Likely_pathogenic	-	6	A	0.9695	0.0666047	Y	0.9306	0.280297	Y	0.9622	0.359478	Y
GATCCAGTCCACAGCCAGCC	CGTC	19	11113623	T	C	LDLR	Familial_hypercholesterolemia|Familial_hypercholesterolemia_1|not_provided	Pathogenic/Likely_pathogenic	-	6	A	0.9753	0	N	0.9523	0.081136	Y	0.9781	0.11033	Y
GGTCCAGTAGATGTTGCTGT	GGAT	19	11113644	T	C	LDLR	Familial_hypercholesterolemia|Familial_hypercholesterolemia_1	Pathogenic/Likely_pathogenic	-	6	A	0.9802	0.0856695	Y	0.8967	0.144907	N	0.9661	0.257659	Y
TACGCACCCATGAACAGGAT	CCAC	19	11113764	T	C	LDLR	Familial_hypercholesterolemia_1	Pathogenic/Likely_pathogenic	-	6	A	0.9671	0.123692	Y	0.9474	0.132352	Y	0.972	0.175446	Y
AGTCCAGTACATGAAGCTGG	TGGG	19	11116104	T	C	LDLR	Familial_hypercholesterolemia_1	Likely_pathogenic	-	6	A	0.9747	0.0533161	Y	0.9424	0.181318	Y	0.9737	0.237875	Y
TCACCAGCGAGTAGATGTCC	ACAC	19	11116171	T	C	LDLR	Familial_hypercholesterolemia_1	Likely_pathogenic	-	6	A	0.918	0.0682074	Y	0.9492	0.139248	Y	0.9238	0.154921	Y
TACCTAGGGTGATGCCATTG	GGCC	19	11116210	T	C	LDLR	Familial_hypercholesterolemia_1	Pathogenic/Likely_pathogenic	-	6	A	0.9737	0.183542	Y	0.9872	0.201488	Y	0.9922	0.204393	Y
AACATACCTAGGGTGATGCC	ATTG	19	11116214	T	C	LDLR	Familial_hypercholesterolemia_1	Pathogenic	-	46	A	0.6527	0.0723844	N	0.2605	0.0433212	N	0.5197	0.0912074	N
AACCCAGTAGAGGCGGCCAC	TGAG	19	11116882	T	C	LDLR	Familial_hypercholesterolemia|Familial_hypercholesterolemia_1	Pathogenic/Likely_pathogenic	-	6	A	0.9594	0.1087	Y	0.9318	0.130545	Y	0.9793	0.316804	Y
AGTCAACCCAGTAGAGGCGG	CCAC	19	11116886	T	C	LDLR	Familial_hypercholesterolemia_1	Pathogenic	-	56	A	0.1868	0.00110212	N	0	0	N	0	0	N
TTTGGAGTCAACCCAGTAGA	GGCG	19	11116891	T	C	LDLR	Familial_hypercholesterolemia_1	Likely_pathogenic	-	6	A	0.8905	0.181039	N	0.9394	0.312632	Y	0.9608	0.278632	Y
AGTGAAGTTTGGAGTCAACC	CAGT	19	11116898	T	C	LDLR	Familial_hypercholesterolemia|Familial_hypercholesterolemia_1	Likely_pathogenic	-	56	A	0.4289	0.014025	N	0.0105	0.00193725	N	0.0094	0.0018048	N
TTGAGATGGAGTGAAGTTTG	GAGT	19	11116907	T	C	LDLR	Familial_hypercholesterolemia_1	Likely_pathogenic	-	46	A	0.7297	0.190744	N	0.1185	0.0355856	N	0.3092	0.0841024	N
GCCACACCTCAAAGACGGCC	AAGG	19	11117000	T	C	LDLR	Familial_hypercholesterolemia|Familial_hypercholesterolemia_1	Pathogenic/Likely_pathogenic	-	46	A	0.8636	0.045339	N	0.1396	0.0302234	N	0.2561	0.0539603	N
TCCAAAATACTTTGTCCTAA	ACAG	19	11120102	T	C	LDLR	Familial_hypercholesterolemia_1	Pathogenic/Likely_pathogenic	-	4567	A	0	0	N	0	0	N	0	0	N
TGTCCAAAATACTTTGTCCT	AAAC	19	11120104	T	C	LDLR	Familial_hypercholesterolemia_1	Likely_pathogenic	-	678	A	0.6333	0.00867621	N	0.3688	0.0340034	N	0.6752	0.0702883	N
TGAAAATGGCTTCGTTGATG	ATAT	19	11120129	T	C	LDLR	Familial_hypercholesterolemia_1	Likely_pathogenic	-	456	A	0.4042	0.0072756	N	0.0872	0.00163936	N	0.0969	0	N
CAGCCAACAAGTTGACATCG	GAAC	19	11120171	T	C	LDLR	Familial_hypercholesterolemia_1	Likely_pathogenic	-	67	A	0.6094	0.0383922	N	0.0775	0.0088815	N	0.5115	0.0685922	N
GGAAGAGAACCATATCCTCT	GGGG	19	11120207	T	C	LDLR	Familial_hypercholesterolemia_1	Likely_pathogenic	-	468	A	0.4789	0.0736069	N	0.0148	0.0014504	N	0.2287	0.0289077	N
GGGTGAGGTTGTGGAAGAGA	ACCA	19	11120219	T	C	LDLR	Familial_hypercholesterolemia_1	Likely_pathogenic	-	6	A	0.9224	0.0800643	Y	0.9699	0.462836	Y	0.9718	0.467339	Y
CTCACACCAGTTCACTCCTG	GGGC	19	11120381	T	C	LDLR	Familial_hypercholesterolemia|Familial_hypercholesterolemia_1	Pathogenic/Likely_pathogenic	-	46	A	0.7433	0.123685	N	0.1763	0.0360533	N	0.3395	0.0807671	N
CTGGCAGCCGCCATTGCTCA	GGGT	19	11120411	T	C	LDLR	Familial_hypercholesterolemia|Familial_hypercholesterolemia_1	Pathogenic/Likely_pathogenic	-	6	A	0.9627	0.0605538	Y	0.9747	0.407132	Y	0.9835	0.331735	Y
CAGGGAGGCACAGATACTGG	CAGC	19	11120427	T	C	LDLR	Familial_hypercholesterolemia_1	Likely_pathogenic	-	6	A	0.9127	0.0460001	Y	0.957	0.158862	Y	0.8992	0.177862	N
GCCACACCTGTGAGGCAGCT	CCTC	19	11120524	T	C	LDLR	Familial_hypercholesterolemia_1	Pathogenic/Likely_pathogenic	-	46	A	0.7815	0.0358709	N	0.3724	0.0518008	N	0.5115	0.042301	N
CAGGCAAAGGAAGACGAGGA	GCAC	19	11129530	T	C	LDLR	Familial_hypercholesterolemia_1	Likely_pathogenic	-	678	A	0.6784	0.0934835	N	0.1162	0.014769	N	0.519	0.114699	N
CTGATAGACGGGGTTGTCAA	AGTT	19	11129605	T	C	LDLR	Familial_hypercholesterolemia_1	Likely_pathogenic	-	468	A	0.6848	0.0877914	N	0.4987	0.0738575	N	0.4882	0.0961266	N
CTCCCAGTGCCGGGCACCTG	GCCC	19	11193539	T	C	KANK2	Nephrotic_syndrome_type_16	Pathogenic	-	6	A	0.9646	0.0296132	N	0.9612	0.22396	Y	0.9756	0.198047	Y
GGGGTACCTGAGCTTCCGCT	TCTG	19	11446352	T	C	PRKCSH	not_provided	Likely_pathogenic	-	6	A	0.9233	0.356024	Y	0.9635	0.352159	Y	0.9573	0.347213	Y
CTCCCAGGATGGAAACATGC	AGCT	19	12649218	T	C	MAN2B1	Deficiency_of_alpha-mannosidase|not_provided	Pathogenic/Likely_pathogenic	-	6	A	0.811	0.0404689	N	0.9521	0.213746	Y	0.9828	0.357641	Y
ACTCCAGGTACAACGCCAGT	ATAG	19	12652272	T	C	MAN2B1	Deficiency_of_alpha-mannosidase	Likely_pathogenic	-	6	A	0.905	0.055205	Y	0.935	0.225148	Y	0.989	0.372457	Y
TGCCCAGCACATCCGGGCAA	CGTT	19	12652462	T	C	MAN2B1	Deficiency_of_alpha-mannosidase	Pathogenic	-	6	A	0.9351	0.00822888	N	0.9636	0.130953	Y	0.9775	0.177025	Y
ATGTGAGCCCAAACAACGAA	TATT	19	12656567	T	C	MAN2B1	Deficiency_of_alpha-mannosidase	Pathogenic	-	6	A	0.9032	0	N	0.9627	0.137377	Y	0.983	0.134573	Y
GCCATATCCTGGTGGTAGTA	GGAG	19	12893485	T	C	GCDH	Glutaric_aciduria,_type_1	Likely_pathogenic	-	46	A	0.8783	0.295548	N	0.2377	0.0532686	N	0.3585	0.0917402	N
TCTCCATGCTGCTGGGGTCA	CTTC	19	12896058	T	C	GCDH	Glutaric_aciduria,_type_1|not_provided	Pathogenic/Likely_pathogenic	-	6	A	0.9174	0	N	0.9758	0.136027	Y	0.9567	0.146375	Y
CGTCCATGATGATCATGCCT	GTGG	19	12896366	T	C	GCDH	Glutaric_aciduria,_type_1	Likely_pathogenic	-	6	A	0.9524	0.0754301	Y	0.9682	0.211358	Y	0.9603	0.243532	Y
GCCGTACCGGGCGTTGTTCA	GGCA	19	12896940	T	C	GCDH	Glutaric_aciduria,_type_1|not_provided	Pathogenic	-	6	A	0.9494	0.311403	Y	0.9683	0.441642	Y	0.9484	0.43541	Y
GGGCGATGTCCAGGGCTTTC	CCAC	19	12897762	T	C	GCDH	Glutaric_aciduria,_type_1	Likely_pathogenic	-	6	A	0.9001	0.0473453	Y	0.9704	0.225036	Y	0.9189	0.166505	Y
CCAGCAGCTCGTCCTTCACC	GCCC	19	13025172	T	C	NFIX	Sotos_syndrome_2	Pathogenic	-	6	A	0.8803	0.0291379	N	0.9535	0.166195	Y	0.9848	0.160128	Y
CCCATACCTGCATCCACATC	GTTG	19	13075673	T	C	NFIX	Marshall-Smith_syndrome|Sotos_syndrome_2	Likely_pathogenic	-	46	A	0.8055	0.18011	N	0.1399	0.0389901	N	0.5195	0.141096	N
TGTTTAGGGCCAAGTTCTCT	GCAG	19	13109840	T	C	TRMT1	not_provided	Likely_pathogenic	-	6	A	0.9822	0.199681	Y	0.9878	0.366375	Y	0.9862	0.430378	Y
TCCCCAGGACCGGACACCCC	TCAT	19	13212742	T	C	CACNA1A	Inborn_genetic_diseases	Likely_pathogenic	-	6	A	0.9261	0.0278756	N	0.9634	0.158672	Y	0.9834	0.298462	Y
CCCGCAGAGGGCCTGCATTG	ATTT	19	13255261	T	C	CACNA1A	Episodic_ataxia_type_2	Likely_pathogenic	-	68	A	0.8606	0.0652335	N	0.418	0.0736516	N	0.6552	0.135233	N
TCCACAGTGGCAATAGCAAA	GGAA	19	13262835	T	C	CACNA1A	not_provided	Likely_pathogenic	-	46	A	0.7124	0.08043	N	0.4907	0.115118	N	0.3017	0.0774464	N
TGGCCATCGCTGTGGACAAT	CTGG	19	13303587	T	C	CACNA1A	Episodic_ataxia_type_2|Inborn_genetic_diseases	Pathogenic/Likely_pathogenic	-	6	A	0.9304	0.0778745	Y	0.931	0.274086	Y	0.973	0.223401	Y
TTTGCAGACACCCTCCTGAA	TGTG	19	13303615	T	C	CACNA1A	not_provided	Likely_pathogenic	-	68	A	0.4547	0.0349664	N	0.4755	0.10499	N	0.909	0.279608	Y
TGGCTACACTGGACCTCGCT	GTGA	19	15189099	T	C	NOTCH3	not_provided	Pathogenic	-	68	A	0.7573	0.156458	N	0.0935	0.0196257	N	0.3198	0.0968674	N
CACGCAGGGCTCCTTCCTGT	GCCA	19	15189132	T	C	NOTCH3	not_provided	Likely_pathogenic	-	6	A	0.9738	0.105657	Y	0.9752	0.240192	Y	0.9877	0.283766	Y
TTTCTACTGTGCCTGCCCCA	TGGG	19	15191450	T	C	NOTCH3	not_provided	Pathogenic	-	6	A	0.9567	0.289497	Y	0.945	0.405122	Y	0.9647	0.401605	Y
CACCTATAACTGCCAGTGCC	CTCC	19	15191774	T	C	NOTCH3	not_provided	Pathogenic	-	68	A	0.6982	0.0243672	N	0.2962	0.0314564	N	0.7521	0.0621987	N
CCTCCAGGCCCTGACTGCTC	CCTG	19	15192300	T	C	NOTCH3	not_provided	Pathogenic	-	6	A	0.8569	0.0228792	N	0.9749	0.291885	Y	0.9857	0.283586	Y
GGAGGACCCCTGTCACTCAG	GCCC	19	15192478	T	C	NOTCH3	none_provided	Likely_pathogenic	-	6	A	0.9499	0.124722	Y	0.9545	0.0844732	Y	0.9509	0.132651	Y
CATCAATAAAGTCCAAGGTC	TTCC	19	15540695	T	C	CYP4F22	Autosomal_recessive_congenital_ichthyosis_5	Pathogenic	-	568	A	0.0558	0.00105462	N	0	0	N	0	0	N
GCACCAGGAGGAGGCGCTGG	CTGC	19	17341181	T	C	GTPBP3	Combined_oxidative_phosphorylation_deficiency_23	Likely_pathogenic	-	6	A	0.9421	0.0747085	Y	0.9027	0.0852149	Y	0.9655	0.0947155	Y
CCAACAGCGCGATGAGCACG	CGCG	19	17555886	T	C	COLGALT1	Brain_small_vessel_disease_3	Likely_pathogenic	-	46	A	0.7697	0.0326353	N	0.6666	0.053528	N	0.7975	0.0764005	N
TTCCCAGGTCCTCCAGCCCT	TCTG	19	17841764	T	C	JAK3	not_provided	Likely_pathogenic	-	6	A	0.8922	0.0174871	N	0.9258	0.21423	Y	0.981	0.23181	Y
GCTGTACAGGATTCGGTAGG	AAGT	19	17843786	T	C	JAK3	Severe_combined_immunodeficiency,_autosomal_recessive,_T_cell-negative,_B_cell-positive,_NK_cell-negative	Pathogenic	-	68	A	0.7985	0.178944	N	0.1595	0.0444367	N	0.5825	0.234747	N
TGATGAGGTCCACAACGGAG	CAGA	19	18163059	T	C	PIK3R2	Megalencephaly-polymicrogyria-polydactyly-hydrocephalus_syndrome_1	Pathogenic	-	6	A	0.9185	0.0752252	Y	0.9317	0.139848	Y	0.971	0.218087	Y
GTTCCATGTGAACACGGTCA	CGGA	19	18785050	T	C	COMP	Pseudoachondroplastic_spondyloepiphyseal_dysplasia_syndrome|not_provided	Likely_pathogenic	-	6	A	0.9345	0.0938238	Y	0.974	0.363789	Y	0.9785	0.417526	Y
CGACGACAATGACGGAGTCC	CTGA	19	18786036	T	C	COMP	Pseudoachondroplastic_spondyloepiphyseal_dysplasia_syndrome	Pathogenic	-	68	A	0.3005	0.018601	N	0.1191	0.0119696	N	0.3782	0.039711	N
GCCTAACAGTGCCCAGGAGG	ACTC	19	18786096	T	C	COMP	Epiphyseal_dysplasia,_multiple,_1,_severe	Pathogenic	-	568	A	0.076	0.0141132	N	0	0	N	0	0	N
CGGACATCAGGACTCTCGGG	ACAA	19	18786132	T	C	COMP	not_provided	Likely_pathogenic	-	46	A	0.7884	0.187087	N	0.127	0.0214884	N	0.2151	0.0417079	N
CGTACAGCAGTGGCGTCCCT	CCAT	19	19198676	T	C	RFXANK	Inherited_Immunodeficiency_Diseases	Likely_pathogenic	-	46	A	0.207	0.0265374	N	0.1554	0.0228593	N	0.0643	0.0193029	N
TGGCCAGCATGCTGTAGCCT	GTGA	19	19526194	T	C	NDUFA13	Nystagmus|Hypertrophic_cardiomyopathy|Lactic_acidosis|Severe_global_developmental_delay|Decreased_activity_of_mitochondrial_complex_I|Leigh_syndrome	Pathogenic	-	6	A	0.892	0.027652	N	0.9535	0.144932	Y	0.964	0.110282	Y
TTTCCAGGAATCAACTCAAT	TACA	19	32860652	T	C	SLC7A9	not_provided	Likely_pathogenic	-	6	A	0.7668	0.017483	N	0.9643	0.135677	Y	0.9781	0.243058	Y
CACCCAGCTGGGCCTCATCA	GTGG	19	32864778	T	C	SLC7A9	Cystinuria	Likely_pathogenic	-	6	A	0.9443	0.101135	Y	0.9397	0.235865	Y	0.9853	0.265637	Y
AGGGCAGCATGGCGTGTGTC	TCAC	19	34394020	T	C	GPI	Hemolytic_anemia,_nonspherocytic,_and_neurologic_deficits,_due_to_glucose_phosphate_isomerase_deficiency	Pathogenic	-	6	A	0.8923	0.0301597	N	0.9768	0.18442	Y	0.9911	0.177902	Y
CGACCAGATGGCACAGTTGA	CGTG	19	35729219	T	C	KMT2B	not_provided	Likely_pathogenic	-	68	A	0.7999	0.0929484	N	0.7322	0.080542	N	0.9407	0.164717	Y
CAGGCAGCAGCCCACCGTGG	CGCC	19	35730009	T	C	KMT2B	Dystonia_28,_childhood-onset	Likely_pathogenic	-	6	A	0.9636	0.0817133	Y	0.9624	0.164474	Y	0.9862	0.212427	Y
CTGTCAGGGACCCTGGGACC	TCCA	19	35826647	T	C	NPHS1	Finnish_congenital_nephrotic_syndrome	Likely_pathogenic	-	6	A	0.9831	0.0565283	Y	0.9833	0.239335	Y	0.9803	0.299972	Y
GGAACAGGTCAGCACAACAG	AGGC	19	35831148	T	C	NPHS1	Finnish_congenital_nephrotic_syndrome	Likely_pathogenic	-	46	A	0.8148	0.11342	N	0.1593	0.0145282	N	0.6192	0.0894125	N
CCTTCAGGCATCTCAGAGAA	GACA	19	35831502	T	C	NPHS1	Finnish_congenital_nephrotic_syndrome	Likely_pathogenic	-	6	A	0.9694	0.0335412	N	0.9693	0.277801	Y	0.9808	0.366721	Y
GGGAGAGGTGGGAGTGCGAG	GGAT	19	35845670	T	C	NPHS1	Finnish_congenital_nephrotic_syndrome	Pathogenic	-	46	A	0.5653	0.0955922	N	0.034	0.0137054	N	0.0518	0.0147319	N
CCGCCAGATCCCGCCCAGAA	ACTG	19	35848167	T	C	NPHS1	Finnish_congenital_nephrotic_syndrome	Likely_pathogenic	-	68	A	0.8077	0.0382042	N	0.8042	0.255333	N	0.9585	0.266271	Y
TCACCAGTTCCTCCCAAGCT	GCTC	19	35851091	T	C	NPHS1	Finnish_congenital_nephrotic_syndrome	Likely_pathogenic	-	6	A	0.973	0.0256872	N	0.9566	0.100634	Y	0.9286	0.137061	Y
ACCGCAGGCCACACCACAGA	AGAT	19	36067906	T	C	WDR62	not_provided	Likely_pathogenic	-	6	A	0.8861	0.0381909	N	0.9732	0.285926	Y	0.9874	0.317647	Y
CCTTCAGCAAGGACCCTTCG	TCAC	19	36090516	T	C	WDR62	Abnormality_of_neuronal_migration	Pathogenic	-	6	A	0.9877	0.0225196	N	0.9663	0.264476	Y	0.9833	0.333535	Y
AACCTACCACTTGGGACAGA	GGAA	19	38287937	T	C	SPINT2	Diarrhea_3,_secretory_sodium,_congenital,_syndromic	Pathogenic	-	6	A	0.9714	0.202925	Y	0.9802	0.213488	Y	0.9691	0.292959	Y
GCTGCACCTGTTGCGTCCTC	CTGC	19	38443798	T	C	RYR1	none_provided	Likely_pathogenic	-	6	A	0.9744	0.0945168	Y	0.9364	0.345344	Y	0.9559	0.392206	Y
CAGACACTCATCCATATGTC	CATG	19	38446525	T	C	RYR1	Minicore_myopathy_with_external_ophthalmoplegia	Likely_pathogenic	-	46	A	0.8095	0.136886	N	0.0618	0.00700812	N	0.367	0.0524443	N
GGATCATGCGGGCGGCCTGG	GACT	19	38451846	T	C	RYR1	Central_core_myopathy|Congenital_myopathy_with_fiber_type_disproportion|not_provided	Pathogenic	-	6	A	0.9603	0.109282	Y	0.9464	0.0981417	Y	0.979	0.133829	Y
TGTCCAGGCTCCTACAGGGA	CCTC	19	38452824	T	C	RYR1	RYR1-Related_Disorders|not_provided	Likely_pathogenic	-	6	A	0.7352	0.0113221	N	0.9287	0.250842	Y	0.9698	0.221696	Y
GGAGAAGAGGGCACAGTTGC	TACG	19	38455489	T	C	RYR1	RYR1-Related_Disorders|not_provided	Pathogenic	-	568	A	0.1829	0.0276179	N	0.0253	0.00105754	N	0.0088	0.00072776	N
ACGGCATGATGTTCTGAGGG	CAGA	19	38483297	T	C	RYR1	Minicore_myopathy_with_external_ophthalmoplegia	Likely_pathogenic	-	6	A	0.9815	0.164009	Y	0.9853	0.318942	Y	0.9849	0.311524	Y
GTCCGAGCAGGTCGATCAAG	GCGG	19	38499991	T	C	RYR1	Arthrogryposis_multiplex_congenita|Fetal_akinesia_sequence	Likely_pathogenic	-	6	A	0.8614	0.0659832	N	0.9308	0.213991	Y	0.8972	0.227171	N
CGCGGATCCGCAGGGCCTCA	CCCT	19	38500640	T	C	RYR1	Central_core_myopathy|not_provided	Pathogenic	-	6	A	0.9148	0.164664	Y	0.9533	0.32784	Y	0.97	0.224943	Y
GCTGCAGCATCGACGGGCGG	ATGT	19	38502900	T	C	RYR1	Central_core_myopathy	Likely_pathogenic	-	6	A	0.9483	0.0176384	N	0.9569	0.174539	Y	0.992	0.268038	Y
CCCTCACCTTGAGTGGCATC	TTGG	19	38502972	T	C	RYR1	RYR1-Related_Disorders	Likely_pathogenic	-	6	A	0.954	0.017649	N	0.9272	0.321831	Y	0.9782	0.310383	Y
GCAGCAGCTGCTGCAGGAAG	CCAA	19	38507783	T	C	RYR1	RYR1-Related_Disorders	Pathogenic	-	6	A	0.9567	0.0506094	Y	0.9374	0.0608373	Y	0.9637	0.124028	Y
CCACCATCGGGGCAGGTAGC	TGCA	19	38517523	T	C	RYR1	Distal_arthrogryposis	Likely_pathogenic	-	6	A	0.9511	0.0676232	Y	0.9417	0.120349	Y	0.9717	0.0643265	Y
GGTCCAGGTAGTAGAGCACG	GCTG	19	38527777	T	C	RYR1	Central_core_myopathy|not_provided	Pathogenic	-	6	A	0.8472	0.0576096	N	0.889	0.254254	N	0.9805	0.333958	Y
GAATTACCGTTCTGGCGATT	GATG	19	38536769	T	C	RYR1	RYR1-Related_Disorders	Likely_pathogenic	-	6	A	0.9779	0.245453	Y	0.9865	0.122227	Y	0.9849	0.24849	Y
CCTCCAGGAAGTAGTACACC	ATGT	19	38572170	T	C	RYR1	RYR1-Related_Disorders	Likely_pathogenic	-	6	A	0.8484	0.0670236	N	0.9488	0.254184	Y	0.9535	0.379112	Y
GGCTCAGACACCGCAGGGCG	GGTT	19	38572212	T	C	RYR1	RYR1-Related_Disorders	Likely_pathogenic	-	68	A	0.7713	0.0257614	N	0.7947	0.170702	N	0.8633	0.217811	N
TATGCAGGAGGCTCAGACAC	CGCA	19	38572221	T	C	RYR1	Central_core_myopathy|RYR1-Related_Disorders|not_provided	Likely_pathogenic	-	6	A	0.9476	0.113238	Y	0.979	0.143032	Y	0.9879	0.239862	Y
TGTACAGGTAGACGACCACC	GCCA	19	38580410	T	C	RYR1	not_provided	Pathogenic	-	46	A	0.6084	0.0920509	N	0.0386	0.00710626	N	0.0474	0.0153007	N
AGTTGAAGGCCACCACGGTG	TACA	19	38580428	T	C	RYR1	RYR1-Related_Disorders	Pathogenic	-	67	A	0.6782	0.0348595	N	0.0996	0.0367823	N	0.2614	0.0801714	N
TGCGGAAGAAGTTGAAGGCC	ACCA	19	38580437	T	C	RYR1	not_provided	Likely_pathogenic	-	67	A	0.4487	0.0171852	N	0.0721	0.00974792	N	0.2527	0.0427316	N
AGAAGAAGGTGATGTCGAAG	ACCA	19	38585058	T	C	RYR1	Central_core_myopathy|not_provided	Pathogenic	-	467	A	0.2987	0.0221934	N	0.0828	0.00519156	N	0.069	0.004554	N
TGGCGAACCTAAGGATGATG	GTCC	19	38704994	T	C	ACTN4	Focal_segmental_glomerulosclerosis_1	Likely_pathogenic	-	67	A	0.0689	0.00202566	N	0.0154	0.0021868	N	0.1161	0.0165907	N
GCTGGACACATAGGTCATTA	TGGC	19	38710307	T	C	ACTN4	Focal_segmental_glomerulosclerosis_1	Pathogenic	-	68	A	0.823	0.148469	N	0.1379	0.0258287	N	0.4725	0.101162	N
CCTGGATATGCCCACCCAAG	AACT	19	38916306	T	C	SARS2	Hyperuricemia,_pulmonary_hypertension,_renal_failure,_and_alkalosis	Pathogenic	-	68	A	0.3942	0.109666	N	0.0224	0.00649824	N	0.1704	0.0495353	N
GCATCAGTGACGGGGCCACC	ATGA	19	40236313	T	C	AKT2	Neoplasm_of_the_large_intestine	Likely_pathogenic	-	6	A	0.9732	0.10676	Y	0.954	0.112477	Y	0.9891	0.122549	Y
GTGTGACTACCGTCGTGAGG	CGGC	19	40702636	T	C	COQ8B	Nephrotic_syndrome,_type_9	Pathogenic	-	6	A	0.9273	0.027819	N	0.9825	0.131852	Y	0.9531	0.117041	Y
AGAAGATGGCGTACAGGGAC	TTTT	19	40757356	T	C	SNRPA	Spliceosomepathy	Likely_pathogenic	-	46	A	0.9028	0.0752032	Y	0.403	0.0235755	N	0.4808	0.0235111	N
GCTGTACCAGGTGAGGACAT	GAGC	19	41348299	T	C	TGFB1	Diaphyseal_dysplasia	Likely_pathogenic	-	6	A	0.9746	0.302808	Y	0.9548	0.295129	Y	0.9388	0.441142	Y
TAAGCAGTGTCATGCTCTTG	TAGA	19	41410966	T	C	BCKDHA	Maple_syrup_urine_disease	Pathogenic	-	6	A	0.985	0.0897335	Y	0.9683	0.118617	Y	0.9604	0.153376	Y
GCCTTACCTGTCCGGCGATT	CTGT	19	41869755	T	C	RPS19	not_provided	Pathogenic	-	6	A	0.978	0.196382	Y	0.9924	0.303774	Y	0.9862	0.352468	Y
CAGCAATATCCCGGAGATCA	CGCC	19	41970488	T	C	ATP1A3	Alternating_hemiplegia_of_childhood_2	Pathogenic	-	568	A	0.0526	0.00350842	N	0	0	N	0	0	N
CCCAGAGGGTCTGCTGGCCA	CTGT	19	41984940	T	C	ATP1A3	Inborn_genetic_diseases	Likely_pathogenic	-	46	A	0.5912	0.0283776	N	0.0443	0.00947577	N	0.1337	0.0285316	N
AGAACATGGTGCCCCAGGTG	AAGG	19	41986127	T	C	ATP1A3	Cerebellar_ataxia-areflexia-pes_cavus-optic_atrophy-sensorineural_hearing_loss_syndrome	Likely_pathogenic	-	46	A	0.8568	0.249414	N	0.5805	0.0401706	N	0.7336	0.103511	N
TTACTATAACAAGCGCATTC	TGCA	19	42249934	T	C	ERF	Chitayat_syndrome|not_provided	Pathogenic	-	68	A	0.6471	0.0601156	N	0.4566	0.0370303	N	0.7816	0.0787853	N
TCCCCAGGGTTTGCCTTCCC	GGAT	19	42250567	T	C	ERF	Craniosynostosis_4	Pathogenic	-	6	A	0.9285	0.0558029	Y	0.896	0.247654	N	0.9755	0.426781	Y
CCAGCATGAAGACCCCGGCG	GACA	19	42254999	T	C	ERF	Craniosynostosis_4	Pathogenic	-	6	A	0.9743	0.223212	Y	0.9663	0.158377	Y	0.9694	0.207549	Y
TGCTCACTTGTCCACAGAGT	CAAA	19	42293838	T	C	CIC	Inborn_genetic_diseases	Likely_pathogenic	-	6	A	0.9489	0.0795178	Y	0.9832	0.289552	Y	0.9926	0.345623	Y
GACAGACTTCCAGCAAGGTG	ACCA	19	43511448	T	C	ETHE1	Ethylmalonic_encephalopathy|not_provided	Likely_pathogenic	-	46	A	0.3751	0.0385228	N	0.038	0.0054036	N	0.0897	0.0241652	N
GCCACACCCCAGGCTGTGTC	ACCT	19	43511536	T	C	ETHE1	Ethylmalonic_encephalopathy	Pathogenic	-	46	A	0.7632	0.0616666	N	0.1383	0.0295685	N	0.2605	0.0512143	N
CACGTACCTGCTGGGTGACA	GAGA	19	43526628	T	C	ETHE1	Ethylmalonic_encephalopathy	Pathogenic	-	6	A	0.9538	0.373508	Y	0.9508	0.254054	Y	0.9238	0.28102	Y
AGGTGAGGGGCTATCAGATA	GGGT	19	43744768	T	C	SMG9	Global_developmental_delay|Abnormality_of_cardiovascular_system_morphology|Abnormal_facial_shape|Brainstem_dysplasia|Heart_and_brain_malformation_syndrome	Likely_pathogenic	-	6	A	0.9618	0.189186	Y	0.9859	0.359755	Y	0.9853	0.474323	Y
CTCCCAGTAACTGGAGAGAG	ATTC	19	44948787	T	C	APOC2	APOLIPOPROTEIN_C-II_(WAKAYAMA)|Apolipoprotein_C2_deficiency	Pathogenic	-	6	A	0.9715	0.031088	N	0.9396	0.138967	Y	0.9572	0.205989	Y
GAAATAGGAGCTTGCTGGAT	GGAA	19	45553515	T	C	OPA3	3-Methylglutaconic_aciduria_type_3	Likely_pathogenic	-	46	A	0.8181	0.160838	N	0.3121	0.019912	N	0.5596	0.0663686	N
CCACCACGGTTCCGAAGCAG	CGCG	19	46756349	T	C	FKRP	Walker-Warburg_congenital_muscular_dystrophy|Limb-girdle_muscular_dystrophy-dystroglycanopathy,_type_C5|not_provided	Pathogenic/Likely_pathogenic	-	6	A	0.8614	0.0791627	N	0.9568	0.125149	Y	0.9084	0.144617	Y
CAGTGAGCCGCCCTCGAGCC	AGTA	19	46756486	T	C	FKRP	Limb-girdle_muscular_dystrophy-dystroglycanopathy,_type_C5	Likely_pathogenic	-	6	A	0.9542	0.0313932	N	0.9783	0.0729812	Y	0.9869	0.112112	Y
AGTAGATGCCCAGGTCCACG	TCGT	19	46756550	T	C	FKRP	Walker-Warburg_congenital_muscular_dystrophy|not_provided	Pathogenic/Likely_pathogenic	-	46	A	0.3236	0.0185746	N	0.1311	0.0295237	N	0.0391	0.00961469	N
TCTCGATGACCCCGGGCCCG	AACT	19	46756883	T	C	FKRP	Walker-Warburg_congenital_muscular_dystrophy|Limb-girdle_muscular_dystrophy-dystroglycanopathy,_type_C5|not_provided	Pathogenic/Likely_pathogenic	-	6	A	0.9257	0	N	0.9049	0.137092	Y	0.9202	0.100486	Y
TACTCACTTGGGTAGGGCAC	AGCC	19	47834545	T	C	CRX	not_provided	Likely_pathogenic	-	6	A	0.9143	0.035292	N	0.9866	0.133882	Y	0.9904	0.126078	Y
CCTCTACAAGATCTGAAACT	TCCA	19	47839965	T	C	CRX	Cone-rod_dystrophy_2	Likely_pathogenic	-	68	A	0.915	0.0923235	Y	0.3034	0.0405342	N	0.6666	0.160784	N
CCCACAGGAGATCCACCACC	TGCA	19	48306325	T	C	ODAD1	Primary_ciliary_dyskinesia|Ciliary_dyskinesia,_primary,_20|not_provided	Pathogenic	-	46	A	0.8992	0.163924	N	0.0242	0.0084095	N	0.065	0.0236535	N
CCTCCAGGGACACGGCCAAC	ACGG	19	48978159	T	C	GYS1	Glycogen_storage_disease_0,_muscle	Likely_pathogenic	-	6	A	0.9161	0.0730132	Y	0.9391	0.356858	Y	0.9863	0.444525	Y
GCCTCAGGTGGTGTGCACCT	ACCG	19	49016273	T	C	LHB	Isolated_lutropin_deficiency	Pathogenic	-	6	A	0.9684	0.0855097	Y	0.9754	0.380601	Y	0.9855	0.465944	Y
CAAGCAGTCCTATGTGCGGG	CATT	19	49061477	T	C	NTF4	Inborn_genetic_diseases	Likely_pathogenic	-	6	A	0.9634	0.0168595	N	0.9397	0.116429	Y	0.9342	0.112291	Y
TGGCAATGAGCAAGTTGACC	AGCA	19	49202129	T	C	TRPM4	ERYTHROKERATODERMIA_VARIABILIS_ET_PROGRESSIVA_6	Pathogenic	-	56	A	0.2421	0.0297541	N	0.0095	0.00166915	N	0	0	N
CCCCTAGTTTGCCCTCAACC	TTGG	19	49862465	T	C	PNKP	History_of_neurodevelopmental_disorder	Likely_pathogenic	-	6	A	0.9723	0.192418	Y	0.9822	0.282481	Y	0.9919	0.346272	Y
TGGGCAGGGGACCCCTGACC	CAGG	19	49867102	T	C	PNKP	Early_infantile_epileptic_encephalopathy_10	Likely_pathogenic	-	6	A	0.9559	0.173974	Y	0.9464	0.389065	Y	0.9659	0.446439	Y
CAAAGACGTGCTGGGCTTCC	TGCG	19	50323730	T	C	KCNC3	Spinocerebellar_ataxia_type_13	Likely_pathogenic	-	46	A	0.4012	0.045456	N	0.3378	0.0355028	N	0.1347	0.00934818	N
CATTGAGCGTGTAGGAGCGG	AGCT	19	50406444	T	C	POLD1	Colorectal_cancer_10|Hereditary_cancer-predisposing_syndrome	Pathogenic/Likely_pathogenic	-	6	A	0.9026	0.0473865	Y	0.9708	0.136689	Y	0.9804	0.151668	Y
GAGGGAGCCACAGTGGTCGC	AGAA	19	53889707	T	C	PRKCG	Spinocerebellar_ataxia_type_14	Pathogenic	-	6	A	0.9444	0.0539252	Y	0.9356	0.180103	Y	0.9664	0.203524	Y
GGAGCATTTCATGCCCTGGT	GCAC	19	53889743	T	C	PRKCG	Spinocerebellar_ataxia_type_14	Pathogenic	-	6	A	0.7853	0.0859903	N	0.9741	0.150206	Y	0.9666	0.172055	Y
GTCAAAGTTCTCGCCGCTGC	GGCC	19	53906728	T	C	PRKCG	Spinocerebellar_ataxia_type_14	Pathogenic	-	456	A	0.6649	0	N	0.057	0.0026448	N	0.0787	0	N
GGTAGATGTAGCCGGTGTGG	GGCA	19	54124622	T	C	PRPF31	Retinitis_pigmentosa	Likely_pathogenic	-	46	A	0.4918	0.120884	N	0.0844	0.0233113	N	0.1123	0.0260087	N
TGTGCACTTGGCGGCCACCA	GCCG	19	54126567	T	C	PRPF31	Retinal_dystrophy	Pathogenic	-	6	A	0.9567	0.216023	Y	0.9652	0.353167	Y	0.9864	0.380948	Y
TATCAACCAGATAGCTCGTG	GATT	19	54930571	T	C	NCR1	Hydatidiform_mole,_recurrent,_1	Pathogenic	-	56	A	0.43	0.023951	N	0	0	N	0	0	N
CCCTCAGGCAGAACAGAAGC	GTGG	19	55137214	T	C	TNNT1	Nemaline_myopathy_5	Likely_pathogenic	-	6	A	0.9618	0.0387605	N	0.9697	0.290522	Y	0.9821	0.387046	Y
CCAGGATGTCGGACACCGAG	GAGC	19	55147157	T	C	TNNT1	Nemaline_myopathy_5	Likely_pathogenic	-	6	A	0.9632	0.228375	Y	0.9587	0.0558922	Y	0.9723	0.0845901	Y
CAAGAACATCGATGCACTGA	GTGG	19	55151886	T	C	TNNI3	not_provided	Likely_pathogenic	-	568	A	0.1483	0.0110484	N	0.0152	0.00082688	N	0.0321	0.00045261	N
CCGAGAAGGTGAGTGTGGGC	TAAG	19	55154032	T	C	TNNI3	not_provided	Pathogenic	-	467	A	0.267	0.0203988	N	0.0262	0.00282436	N	0.0387	0.00460917	N
TGAAGAAGGAGGACACCGAG	AAGG	19	55154047	T	C	TNNI3	Familial_restrictive_cardiomyopathy_1	Pathogenic	-	467	A	0.3674	0.0608414	N	0.1451	0.0071099	N	0.0546	0.00461916	N
GCTCCACGCCCGTGTGGACA	AGGT	19	55154811	T	C	TNNI3	not_specified|not_provided	Likely_pathogenic	-	6	A	0.8047	0.00941499	N	0.956	0.363089	Y	0.9272	0.252106	Y
TCAGCATGGCGGATGGGTGA	GTGA	19	55157589	T	C	TNNI3	Hypertrophic_cardiomyopathy	Likely_pathogenic	-	6	A	0.9797	0.20897	Y	0.9413	0.0648556	Y	0.9852	0.208862	Y
GCCCAACCGGACCCTGGCGT	CCGG	19	55161327	T	C	DNAAF3	Primary_ciliary_dyskinesia	Likely_pathogenic	-	56	A	0.1874	0.00865788	N	0	0	N	0	0	N
AATAGACTGGGGTTTGGCTG	AGTT	20	492351	T	C	CSNK2A1	Okur-chung_neurodevelopmental_syndrome	Pathogenic	-	46	A	0.1971	0.0179558	N	0.0551	0.0084303	N	0.0196	0.00367304	N
GCCCCATAATGTCATGATTG	ATCA	20	495750	T	C	CSNK2A1	Okur-chung_neurodevelopmental_syndrome	Likely_pathogenic	-	68	A	0.5269	0.0559568	N	0.1313	0.0158479	N	0.5242	0.108352	N
TAAATACAGTGAAGTATTTG	AAGC	20	505182	T	C	CSNK2A1	Okur-chung_neurodevelopmental_syndrome|not_provided	Pathogenic	-	468	A	0.8421	0.0989467	N	0.1874	0.0132679	N	0.8078	0.0322312	N
CTGACATGTCGGGACCCGTG	CCAA	20	508551	T	C	CSNK2A1	Okur-chung_neurodevelopmental_syndrome	Pathogenic	-	46	A	0.7954	0.0878122	N	0.4044	0.0687076	N	0.5086	0.0786804	N
CCGCCAGTACGGCAAGTGCC	TGCA	20	968024	T	C	RSPO4	Anonychia	Pathogenic	-	6	A	0.9699	0.019786	N	0.9528	0.143587	Y	0.9748	0.107715	Y
CAGAAACCACTTTCTGCAAG	AGAA	20	3215288	T	C	ITPA	Epileptic_encephalopathy,_early_infantile,_35	Likely_pathogenic	-	456	A	0.646	0.0111112	N	0.0533	0.00320333	N	0.195	0.013611	N
TGAAGATGATCTTTCCCCTC	ATCA	20	3228299	T	C	SLC4A11	Corneal_dystrophy-perceptive_deafness_syndrome	Pathogenic	-	46	A	0.7826	0.055095	N	0.171	0.0172026	N	0.5975	0.07887	N
TCCACAGTCTTCTGGAAGTA	CTAC	20	3229778	T	C	SLC4A11	not_provided	Likely_pathogenic	-	46	A	0.6581	0.0267189	N	0.5805	0.0979303	N	0.6078	0.104724	N
CCCACAGACGTGCAGAAGAC	CATA	20	3230847	T	C	SLC4A11	not_provided	Likely_pathogenic	-	468	A	0.422	0.0353636	N	0.1072	0.0166267	N	0.2289	0.0441777	N
GACTGAGTCAATGTATAAAA	TTCC	20	3910646	T	C	PANK2	Neurodegeneration_with_brain_iron_accumulation_1,_atypical	Pathogenic	-	6	A	0.9376	0	N	0.9572	0.0671954	Y	0.9557	0.0612604	Y
CTTCAAAAGTGGTACAGCCA	GTAA	20	3912514	T	C	PANK2	Retinitis_pigmentosa	Pathogenic	-	5678	A	0	0	N	0	0	N	0	0	N
ATGCCATTTCAAGAGCTTCT	TCAA	20	3912532	T	C	PANK2	Hypoprebetalipoproteinemia,_acanthocytosis,_retinitis_pigmentosa,_and_pallidal_degeneration	Pathogenic	-	6	A	0.9648	0.0147614	N	0.8913	0.160969	N	0.9557	0.210732	Y
TGATCAAAGTCGCTCTGGCC	AGGT	20	3916995	T	C	PANK2	Pigmentary_pallidal_degeneration	Likely_pathogenic	-	678	A	0.5255	0.00131375	N	0.6775	0.0621268	N	0.8331	0.0441543	N
TGGCCAGATCTGGCCTGTGG	ATCA	20	5302566	T	C	PROKR2	Kallmann_syndrome_3	Pathogenic	-	68	A	0.8	0.0428	N	0.6587	0.11771	N	0.8886	0.222061	N
AAGCCAGGTGGGCCATTCTC	TTAG	20	6097592	T	C	FERMT1	Kindler's_syndrome	Pathogenic	-	6	A	0.913	0.0961389	Y	0.9465	0.279028	Y	0.9843	0.418918	Y
AAAGGAGGTGGGTGCTCCGG	AGCT	20	6122775	T	C	FERMT1	Kindler's_syndrome	Pathogenic	-	6	A	0.8226	0.14124	N	0.9076	0.195951	Y	0.8855	0.159213	N
GTACAACCTCACAGTCCTCA	GCTC	20	10413346	T	C	MKKS	McKusick-Kaufman_syndrome|Bardet-Biedl_syndrome_6	Pathogenic	-	56	A	0.1993	0.0100646	N	0	0	N	0	0	N
ATGCTATGGCCCCTCAGGTA	GGCT	20	10413405	T	C	MKKS	Retinal_dystrophy|McKusick-Kaufman_syndrome|Bardet-Biedl_syndrome_6|Bardet-Biedl_syndrome|Inborn_genetic_diseases|Bardet-biedl_syndrome_2/6,_digenic|not_provided	Pathogenic	-	6	A	0.9858	0.235606	Y	0.9852	0.315954	Y	0.9946	0.433745	Y
CTTCTAGGATTTGGTTAATG	GTTA	20	10648724	T	C	JAG1	not_provided	Pathogenic	-	6	A	0.9083	0.0559513	Y	0.9605	0.202858	Y	0.9781	0.242178	Y
CGGGTATGTAAATCTTTGCT	TAAA	20	10649058	T	C	JAG1	Alagille_syndrome_1|not_provided	Pathogenic	-	6	A	0.9741	0.215861	Y	0.9478	0.233159	Y	0.9828	0.331204	Y
AAGGTATGGCCCTTAGGGAT	GAGA	20	10652465	T	C	JAG1	not_provided	Likely_pathogenic	-	6	A	0.9774	0.29537	Y	0.9758	0.324161	Y	0.9844	0.436188	Y
CCGGCAGGTGTGTGGGGCCT	CGGG	20	10673008	T	C	JAG1	not_provided	Pathogenic	-	6	A	0.9651	0.0174683	N	0.9639	0.253698	Y	0.9845	0.241399	Y
TCCCAAGCAGATGTCCCAGG	TCAT	20	13801652	T	C	NDUFAF5	Mitochondrial_complex_1_deficiency,_nuclear_type_16	Pathogenic	-	56	A	0.1796	0.00456184	N	0	0	N	0.0063	0.00135828	N
AGAAAAGGTTCGTGGGATGG	CTAT	20	14326491	T	C	FLRT3	Hypogonadotropic_hypogonadism_21_with_or_without_anosmia	Pathogenic	-	456	A	0.1854	0.00504288	N	0.0264	0	N	0.2892	0	N
AAGGTAACGCTCCCCAACAC	TGGA	20	17496935	T	C	BFSP1	Cataract_33,_multiple_types	Pathogenic	-	67	A	0.7481	0.183584	N	0.064	0.0219456	N	0.4244	0.216529	N
GCTTTACCTGTGATTGGGAT	ATCT	20	21215650	T	C	KIZ	not_provided	Likely_pathogenic	-	6	A	0.9796	0.111772	Y	0.986	0.321436	Y	0.9845	0.401971	Y
CTCCCAGGTTGGGGTGACTC	AGTG	20	25309577	T	C	ABHD12	Retinal_dystrophy	Likely_pathogenic	-	6	A	0.8961	0.0457907	N	0.9514	0.408817	Y	0.9814	0.453701	Y
CTTTAAGTTCCAAGGTCTCC	TCAT	20	32316588	T	C	KIF3B	Retinitis_pigmentosa_89	Pathogenic	-	56	A	0.1247	0	N	0	0	N	0	0	N
CTCGGAGAACTTGCCATCGC	CAAA	20	32789007	T	C	DNMT3B	Immunodeficiency-centromeric_instability-facial_anomalies_syndrome_1	Pathogenic	-	68	A	0.8995	0.0182599	N	0.6347	0.091016	N	0.7932	0.0831274	N
TTCCAACAGCAATGGACTCC	TCAC	20	32800231	T	C	DNMT3B	Centromeric_instability_of_chromosomes_1,9_and_16_and_immunodeficiency	Likely_pathogenic	-	568	A	0.0187	0.00014773	N	0	0	N	0	0	N
CAAGTACCCGCAGCTTCTGC	CAGG	20	34292375	T	C	AHCY	Rhabdomyolysis|Hypermethioninemia_with_s-adenosylhomocysteine_hydrolase_deficiency|Inborn_genetic_diseases|not_provided	Pathogenic/Likely_pathogenic	-	6	A	0.9392	0.290119	Y	0.931	0.153894	Y	0.9325	0.195452	Y
GAGCTACACCAAAGAATGGG	AAAG	20	34921805	T	C	ACSS2	Nonsyndromic_cleft_lip_palate	Pathogenic	-	68	A	0.9152	0.213699	Y	0.3742	0.0767858	N	0.5434	0.173888	N
ATTTGACCAGCGTGCCATAG	AGAA	20	34936976	T	C	GSS	Gluthathione_synthetase_deficiency|Glutathione_synthetase_deficiency_of_erythrocytes,_hemolytic_anemia_due_to	Pathogenic	-	6	A	0.959	0.060417	Y	0.98	0.188944	Y	0.9844	0.226904	Y
CTGGAAGATGGGGACCACGG	TCTC	20	34990083	T	C	MYH7B	Familial_hypertrophic_cardiomyopathy_1	Likely_pathogenic	-	568	A	0.2219	0.0229001	N	0.0105	0.0013314	N	0.0117	0.00142272	N
AGTACATGCTCTCGCTGTAC	AGGA	20	35437412	T	C	GDF5	Brachydactyly_type_C	Pathogenic	-	46	A	0.6868	0.108034	N	0.1595	0.0246587	N	0.2638	0.0863154	N
TTTCCAGGAGGACTATGAAT	CTCT	20	36904251	T	C	SAMHD1	Aicardi_Goutieres_syndrome_5	Pathogenic	-	6	A	0.8303	0.0406017	N	0.9307	0.177764	Y	0.9775	0.239781	Y
ATACAATGTAAGAAACTTGA	TTGT	20	36912462	T	C	SAMHD1	Aicardi_Goutieres_syndrome_5	Pathogenic	-	56	A	0.2193	0.0074562	N	0.0185	0.0006623	N	0	0	N
CTGTCATGGAACAATATGGT	CTCA	20	36919456	T	C	SAMHD1	Aicardi_Goutieres_syndrome_5	Pathogenic	-	6	A	0.959	0.110189	Y	0.9791	0.210409	Y	0.9682	0.272258	Y
GCTGCATATTGCCCTCCAGC	GAAG	20	38728050	T	C	SLC32A1	Generalized_epilepsy_with_febrile_seizures_plus	Likely_pathogenic	-	68	A	0.1479	0.0469435	N	0.0608	0.0183251	N	0.4129	0.138074	N
AACAGAGGCCGGCGCCCGTG	AGGC	20	38728464	T	C	SLC32A1	Generalized_epilepsy_with_febrile_seizures_plus	Likely_pathogenic	-	46	A	0.5085	0.0334593	N	0.0312	0.00776568	N	0.0878	0.0183151	N
TCAGCACTCCGTGTAGCTCC	GTGC	20	40688667	T	C	MAFB	Multicentric_carpo-tarsal_osteolysis_with_or_without_nephropathy	Pathogenic	-	6	A	0.9461	0.0927178	Y	0.9709	0.109323	Y	0.9802	0.153009	Y
CCGGCATGGAGCATCTGGAG	CGCT	20	44311148	T	C	FITM2	not_provided	Likely_pathogenic	-	6	A	0.9818	0.275493	Y	0.9648	0.354564	Y	0.9832	0.396033	Y
TCCTCACCTGCAGGAGTACA	TGTG	20	44406234	T	C	HNF4A	not_provided	Pathogenic	-	6	A	0.9619	0.128798	Y	0.9415	0.365961	Y	0.9606	0.507869	Y
GGCTCACCTTCCTTCTTCAT	GCCA	20	44407477	T	C	HNF4A	not_provided	Pathogenic	-	6	A	0.9269	0.055614	Y	0.9502	0.30796	Y	0.9775	0.383864	Y
CGTCAAGGATGCGTATGGAC	ACCC	20	44419790	T	C	HNF4A	Maturity-onset_diabetes_of_the_young,_type_1	Likely_pathogenic	-	56	A	0.2603	0.0132753	N	0.0078	0.00156546	N	0	0	N
TGGGCAGCAGCAGCAGCAGC	TCTC	20	44424147	T	C	HNF4A	Maturity_onset_diabetes_mellitus_in_young	Pathogenic	-	6	A	0.9208	0.0294656	N	0.9558	0.249655	Y	0.9836	0.204589	Y
TTCCCAGGGGCTGCCGGGAG	GCTA	20	44626601	T	C	ADA	Severe_combined_immunodeficiency_due_to_ADA_deficiency	Likely_pathogenic	-	6	A	0.7869	0.0283284	N	0.9103	0.266263	Y	0.9729	0.298972	Y
AGACCAGTAGTGGAGGTGCT	TGGA	20	45891761	T	C	CTSA	Combined_deficiency_of_sialidase_AND_beta_galactosidase	Pathogenic	-	6	A	0.9635	0.101649	Y	0.9266	0.0777417	Y	0.9544	0.121018	Y
TCTGGAGAGAAGACCAAAGC	CTGT	20	45894002	T	C	CTSA	Galactosialidosis,_early_infantile	Pathogenic	-	68	A	0.9166	0.0524295	Y	0.4252	0.0538728	N	0.8397	0.146864	N
CAGCTATCGTTCCCGCCGCT	GGTC	20	45963501	T	C	ZNF335	Primary_autosomal_recessive_microcephaly_10	Pathogenic	-	6	A	0.9122	0.085017	Y	0.9484	0.12443	Y	0.9733	0.200597	Y
AGAGGAGCAGAAAAGGCCCC	ATAG	20	46041441	T	C	SLC12A5	Early_infantile_epileptic_encephalopathy_34	Pathogenic	-	6	A	0.9091	0.107728	Y	0.8705	0.099237	N	0.9601	0.208438	Y
CAACCAGCAGGGTGAAGTAG	GAGG	20	46043294	T	C	SLC12A5	Early_infantile_epileptic_encephalopathy_34	Pathogenic	-	6	A	0.9257	0.115805	Y	0.9414	0.117957	Y	0.9535	0.132155	Y
GTCGCAGTATTTGTGCTGGT	GGCA	20	46122349	T	C	CD40	Hyper-IgM_syndrome_type_3	Pathogenic	-	6	A	0.976	0.0264496	N	0.967	0.092832	Y	0.9651	0.162137	Y
CACGCACTGGGGTCGCAGTA	TTTG	20	46122360	T	C	CD40	not_specified	Pathogenic	-	6	A	0.9377	0.161097	Y	0.9702	0.13544	Y	0.9937	0.167637	Y
CACTTACCTGGCCCAAACCC	AAAG	20	46726326	T	C	SLC2A10	Arterial_tortuosity_syndrome	Likely_pathogenic	-	6	A	0.9533	0.307725	Y	0.9749	0.236218	Y	0.9806	0.30732	Y
TCGTCAATAACTTCTCTGAG	TTCT	20	49374320	T	C	KCNB1	Marfanoid_habitus_and_intellectual_disability	Likely_pathogenic	-	67	A	0.4911	0.0104604	N	0.6114	0.0513576	N	0.827	0.0798055	N
CTACAATGAGTTGGGCTTGC	TCAT	20	49374574	T	C	KCNB1	Epileptic_encephalopathy,_early_infantile,_26	Likely_pathogenic	-	56	A	0.0774	0.0042957	N	0.0229	0.00055189	N	0	0	N
ACGCCACTCCACTGGCCTCC	AGTC	20	49374622	T	C	KCNB1	not_provided	Likely_pathogenic	-	6	A	0.9641	0.0261271	N	0.9702	0.282328	Y	0.9898	0.238245	Y
GCACGAGGTACTCTGGCGTA	CCCT	20	49482353	T	C	KCNB1	Epileptic_encephalopathy	Likely_pathogenic	-	6	A	0.5613	0.0439498	N	0.9244	0.0813472	Y	0.8753	0.058295	N
CCGCCATGGCCTCCTTGGAA	GTCA	20	50958523	T	C	DPM1	Congenital_disorder_of_glycosylation_type_1E	Likely_pathogenic	-	6	A	0.9675	0.110585	Y	0.974	0.278759	Y	0.9841	0.317274	Y
GATCCACGAGCGGACTCACA	CTGG	20	51788940	T	C	SALL4	Duane-radial_ray_syndrome	Pathogenic	-	6	A	0.8041	0.109518	N	0.9611	0.271799	Y	0.8645	0.325398	N
AGCCCATGGCGGCGGCGGCG	GCGG	20	58891728	T	C	GNAS	not_provided	Pathogenic	-	6	A	0.9769	0.0619355	Y	0.9754	0.244435	Y	0.983	0.238771	Y
TACACACCATCCTCAGGAGT	AGTG	20	58910083	T	C	GNAS	not_provided	Likely_pathogenic	-	46	A	0.7369	0.162339	N	0.1868	0.0164571	N	0.4247	0.0591182	N
CAGCTACATCCGATACTCCC	AGAT	20	59030427	T	C	ATP5F1E	Nuclearly-encoded_mitochondrial_complex_V_(ATP_synthase)_deficiency_3	Pathogenic	-	68	A	0.8717	0.156121	N	0.2977	0.0615644	N	0.4921	0.125584	N
CCGGTAGAGTGGACCAGATC	GTGG	20	63408538	T	C	KCNQ2	Benign_familial_neonatal_seizures_1	Pathogenic	-	68	A	0.7472	0.247697	N	0.241	0.0964723	N	0.7957	0.341435	N
TGGACATGCTGTCCCGAATT	AAGA	20	63413481	T	C	KCNQ2	Benign_familial_neonatal_seizures_1|not_provided	Likely_pathogenic	-	46	A	0.5444	0.125321	N	0.2105	0.0489623	N	0.233	0.0890992	N
CTACGACGTGATGGACGTCA	TCGA	20	63413525	T	C	KCNQ2	Early_infantile_epileptic_encephalopathy_with_suppression_bursts	Pathogenic	-	6	A	0.9309	0.0742858	Y	0.811	0.0539315	N	0.8424	0.0621691	N
AGTTCAAGGAGAGCCTGCGG	CCCT	20	63413547	T	C	KCNQ2	Early_infantile_epileptic_encephalopathy_7	Pathogenic	-	67	A	0.7065	0.0379391	N	0.3584	0.0853709	N	0.5477	0.139828	N
GTGTCATGCGGTTCCTGGTG	TCCA	20	63413577	T	C	KCNQ2	Early_infantile_epileptic_encephalopathy_7	Pathogenic	-	6	A	0.9809	0.094853	Y	0.9367	0.234175	Y	0.9625	0.337068	Y
GCATCAGAGCCGTGTGGTGA	GGCC	20	63414098	T	C	KCNQ2	Early_infantile_epileptic_encephalopathy_7	Pathogenic	-	68	A	0.8077	0.0511274	N	0.8211	0.0207738	N	0.9434	0.0805664	Y
CAGGTACCGCCGCCGGGCAC	CTGC	20	63433806	T	C	KCNQ2	Benign_familial_neonatal_seizures_1	Pathogenic	-	6	A	0.9397	0.211714	Y	0.9261	0.21467	Y	0.9536	0.22791	Y
GCAGTACTACGAGCGAACGG	TCAC	20	63433842	T	C	KCNQ2	Benign_familial_neonatal_seizures_1	Pathogenic	-	6	A	0.9202	0.20088	Y	0.9407	0.0630269	Y	0.969	0.142928	Y
TCCGCAGTCGGCCTGGAGAT	TCTA	20	63433905	T	C	KCNQ2	Early_infantile_epileptic_encephalopathy_7	Pathogenic	-	6	A	0.9756	0.0557068	Y	0.9693	0.115541	Y	0.9626	0.232853	Y
GATCCAGGTGAGTCCAGGTG	TCCC	20	63438626	T	C	KCNQ2	Early_infantile_epileptic_encephalopathy_7	Pathogenic	-	6	A	0.8747	0.0505577	N	0.9496	0.24851	Y	0.9787	0.305844	Y
AGAAGAGGCGGAACCCGGCA	GCAG	20	63438654	T	C	KCNQ2	Seizures|Early_infantile_epileptic_encephalopathy_with_suppression_bursts|Inborn_genetic_diseases	Likely_pathogenic	-	46	A	0.8813	0.0952685	N	0.0332	0.0025232	N	0.3225	0.0497295	N
AGCACAGGCAGAAGCACTTT	GAGA	20	63438675	T	C	KCNQ2	Early_infantile_epileptic_encephalopathy_7	Pathogenic	-	46	A	0.7538	0.0982201	N	0.0256	0.006784	N	0.0373	0.0153788	N
CCTGAAGGTTCAGGAGCAGC	ACAG	20	63438692	T	C	KCNQ2	not_provided	Likely_pathogenic	-	56	A	0.5109	0.0178815	N	0.0392	0.0131673	N	0.1283	0.0385798	N
CGCGGATGCACTCTGGTGGG	GCCT	20	63442425	T	C	KCNQ2	Early_infantile_epileptic_encephalopathy_with_suppression_bursts	Likely_pathogenic	-	6	A	0.969	0.145931	Y	0.9712	0.239984	Y	0.9817	0.175332	Y
TTGACACCTACGCGGATGCA	CTCT	20	63442435	T	C	KCNQ2	Epileptic_encephalopathy,_early_infantile,_1	Likely_pathogenic	-	46	A	0.8165	0.0559303	N	0.4318	0.0531978	N	0.7313	0.0800774	N
GAACGACCACTTTGACACCT	ACGC	20	63442446	T	C	KCNQ2	not_provided	Likely_pathogenic	-	6	A	0.7835	0.0379997	N	0.9305	0.0540621	Y	0.8791	0.0721741	N
GGAGAACGACCACTTTGACA	CCTA	20	63442449	T	C	KCNQ2	Benign_familial_neonatal_seizures_1	Pathogenic	-	56	A	0.3262	0.0289013	N	0.0441	0.00319284	N	0.0316	0.00195604	N
CTGGTACATCGGCTTCCTTT	GTCT	20	63442512	T	C	KCNQ2	Inborn_genetic_diseases	Pathogenic	-	68	A	0.8927	0.235137	N	0.1597	0.0456263	N	0.6178	0.20894	N
TCAGGAGCTGGTCACTGCCT	GGTA	20	63442530	T	C	KCNQ2	not_provided	Pathogenic	-	6	A	0.8806	0.0682465	N	0.9602	0.0554996	Y	0.9632	0.0277402	N
GAGGCACCTGGAAGCTGCTG	GGCT	20	63444700	T	C	KCNQ2	Benign_familial_neonatal_seizures_1	Pathogenic	-	6	A	0.9673	0.199844	Y	0.875	0.212712	N	0.9597	0.291845	Y
CATGGACCGGCGGGGAGGCA	CCTG	20	63444714	T	C	KCNQ2	Benign_familial_neonatal_seizures_1	Pathogenic	-	6	A	0.887	0.146178	N	0.9383	0.187191	Y	0.9641	0.156184	Y
TCCGCATGGACCGGCGGGGA	GGCA	20	63444718	T	C	KCNQ2	not_provided	Likely_pathogenic	-	6	A	0.9792	0.180467	Y	0.9641	0.326637	Y	0.9868	0.311631	Y
TGCGGATGATCCGCATGGAC	CGGC	20	63444727	T	C	KCNQ2	Benign_familial_neonatal_seizures_1|Early_infantile_epileptic_encephalopathy_with_suppression_bursts	Likely_pathogenic	-	6	A	0.9737	0.152676	Y	0.9769	0.231135	Y	0.9836	0.235769	Y
TGCAGATTCTGCGGATGATC	CGCA	20	63444736	T	C	KCNQ2	Early_infantile_epileptic_encephalopathy_7	Pathogenic	-	46	A	0.7528	0.0587937	N	0.084	0.018186	N	0.2088	0.043493	N
CCTGCAGATTCTGCGGATGA	TCCG	20	63444738	T	C	KCNQ2	not_provided	Pathogenic	-	68	A	0.8312	0.0258503	N	0.7938	0.187972	N	0.8521	0.244127	N
TGTAGACATCATGGTGCTCA	TCGC	20	63444834	T	C	KCNQ2	Early_infantile_epileptic_encephalopathy_with_suppression_bursts	Likely_pathogenic	-	468	A	0.2802	0.00703302	N	0.1367	0.0131642	N	0.0916	0.006641	N
CCTCTACATCCTGGTGAGCC	CCGA	20	63446754	T	C	KCNQ2	Early_infantile_epileptic_encephalopathy_with_suppression_bursts|not_provided	Likely_pathogenic	-	68	A	0.8316	0	N	0.6127	0.094172	N	0.907	0.0604062	Y
GCACCATGGTGCAGAAGTCG	CGCA	20	63472463	T	C	KCNQ2	Benign_familial_neonatal_seizures_1|Early_infantile_epileptic_encephalopathy_with_suppression_bursts|not_provided	Pathogenic/Likely_pathogenic	-	6	A	0.9815	0.114934	Y	0.9727	0.0910447	Y	0.96	0.10416	Y
CACTGAGGTGAAGTCAGTGG	AGAT	20	63490645	T	C	EEF1A2	Epileptic_encephalopathy,_early_infantile,_33	Likely_pathogenic	-	6	A	0.9072	0.0705802	Y	0.9525	0.152495	Y	0.968	0.198053	Y
GCTCTACCTGCTGCAGACAT	TCCA	20	63659506	T	C	RTEL1	Dyskeratosis_congenita	Pathogenic	-	6	A	0.9826	0.203496	Y	0.9681	0.24338	Y	0.9656	0.355341	Y
CAGTGATCGTCATCACCTTG	GTGA	21	25891787	T	C	APP	Alzheimer_disease,_type_1|not_provided	Pathogenic	-	6	A	0.9752	0.106589	Y	0.9505	0.165482	Y	0.9823	0.161981	Y
TAGCGACAGTGATCGTCATC	ACCT	21	25891793	T	C	APP	Alzheimer_disease,_type_1|not_provided	Pathogenic	-	68	A	0.5617	0.0469581	N	0.0418	0.00464816	N	0.3396	0.0409897	N
TGCAGAAGATGTGGGTTCAA	ACAA	21	25891855	T	C	APP	Alzheimer_disease|Alzheimer_disease,_type_1|ABeta_amyloidosis,_Arctic_type|not_provided	Pathogenic	-	467	A	0.3027	0.0243673	N	0.0292	0.00218708	N	0.0356	0.00593808	N
TCTGGATAGAGGATTAAAGT	GAGG	21	31666484	T	C	SOD1	Amyotrophic_lateral_sclerosis_type_1	Likely_pathogenic	-	68	A	0.5646	0.157636	N	0.0099	0.00310464	N	0.2509	0.104374	N
CAGTCACATTGCCCAAGTCT	CCAA	21	31667281	T	C	SOD1	Amyotrophic_lateral_sclerosis_type_1	Likely_pathogenic	-	68	A	0.8259	0.0493888	N	0.4053	0.0563367	N	0.84	0.10626	N
CAATGATGCAATGGTCTCCT	GAGA	21	31667356	T	C	SOD1	Amyotrophic_lateral_sclerosis_type_1	Pathogenic	-	6	A	0.9718	0.157917	Y	0.9559	0.0953988	Y	0.9746	0.165877	Y
GGCCAATGATGCAATGGTCT	CCTG	21	31667359	T	C	SOD1	Amyotrophic_lateral_sclerosis_type_1|Motor_neuron_disease|not_provided	Pathogenic	-	56	A	0.5242	0.0317141	N	0.0201	0.002814	N	0	0	N
AAGCCAAACGACTTCCAGCG	TTTC	21	31668547	T	C	SOD1	Amyotrophic_lateral_sclerosis_type_1|not_provided	Pathogenic	-	678	A	0.7451	0.0120706	N	0.2899	0.0343821	N	0.7515	0.0763524	N
GGGCGATCCCAATTACACCA	CAAG	21	31668568	T	C	SOD1	Amyotrophic_lateral_sclerosis_type_1	Pathogenic	-	6	A	0.8807	0.1314	N	0.8833	0.26499	N	0.9432	0.271264	Y
GCACTATGGAAGAGCTGAGC	TGAA	21	32657036	T	C	SYNJ1	Epileptic_encephalopathy,_early_infantile,_53	Pathogenic	-	6	A	0.9867	0.262364	Y	0.98	0.072814	Y	0.9918	0.158093	Y
TAGCAATTTCCTAGGGAGCA	AGCC	21	33582064	T	C	DONSON	Microcephaly-micromelia_syndrome|Microcephaly,_short_stature,_and_limb_abnormalities	Pathogenic	-	56	A	0.1012	0.0015686	N	0	0	N	0	0	N
AGGGTATGTTAATTTATATT	CTTC	21	33914447	T	C	ATP5PO	ATP5PO-related_disorder|Leigh_syndrome	Pathogenic/Likely_pathogenic	-	6	A	0.9452	0.160022	Y	0.9602	0.168995	Y	0.9694	0.0867613	Y
AGAGAACATTCCAATCATCA	CCAT	21	34370656	T	C	KCNE2	Congenital_long_QT_syndrome|Long_qt_syndrome_3/6,_digenic	Pathogenic	-	568	A	0.1456	0.00570752	N	0.0107	0.00031565	N	0.0209	0.00085063	N
CCTCTACGTCCTCATGGTAC	TGGG	21	34449498	T	C	KCNE1	not_provided|Rare_genetic_deafness	Likely_pathogenic	-	6	A	0.9644	0.201849	Y	0.9561	0.385691	Y	0.9773	0.516699	Y
AAATCACAGTGGATGGGCCC	CGAG	21	34859501	T	C	RUNX1	Thrombocytopenia|Abnormal_bleeding	Likely_pathogenic	-	68	A	0.8161	0.0117518	N	0.3856	0.0553722	N	0.643	0.0822397	N
ACCTCAGGTTTGTCGGTCGA	AGTG	21	34880581	T	C	RUNX1	Acute_myeloid_leukemia|Abnormal_platelet_function|Hereditary_thrombocytopenia_and_hematologic_cancer_predisposition_syndrome|Familial_platelet_disorder_with_associated_myeloid_malignancy	Likely_pathogenic	-	6	A	0.9723	0.00320859	N	0.9622	0.312234	Y	0.9815	0.320165	Y
GCAACAAGACCCTGCCCATC	GCTT	21	34886866	T	C	RUNX1	Familial_platelet_disorder_with_associated_myeloid_malignancy|not_provided	Pathogenic	-	467	A	0.5103	0.0245454	N	0.0689	0.00494702	N	0.1491	0.011928	N
GACACAGGAAATCAGGGATC	CTCT	21	36897133	T	C	HLCS	Holocarboxylase_synthetase_deficiency	Likely_pathogenic	-	46	A	0.8112	0.132956	N	0.0882	0.010337	N	0.0965	0.0192131	N
AAATTACCTGTCCAAAGGAA	CCTT	21	37480828	T	C	DYRK1A	Inborn_genetic_diseases	Pathogenic	-	6	A	0.966	0.154753	Y	0.9698	0.129468	Y	0.9622	0.158474	Y
TGTTTACCTATGTAGTATTT	CATT	21	37486616	T	C	DYRK1A	Mental_retardation,_autosomal_dominant_7	Pathogenic	-	6	A	0.9709	0.0371855	N	0.982	0.207889	Y	0.9836	0.294687	Y
TGCCAAAGTCAACTATCTTG	ATTG	21	37490433	T	C	DYRK1A	Mental_retardation,_autosomal_dominant_7|not_provided	Likely_pathogenic	-	567	A	0.0093	0.00020832	N	0.0063	0.00059661	N	0	0	N
GAGGGACCACATATCAATGG	CAAG	21	37493101	T	C	DYRK1A	Microcephaly|Deeply_set_eye|Intellectual_disability|Seizures|Feeding_difficulties|Absent_or_delayed_speech_development	Likely_pathogenic	-	6	A	0.9705	0.163141	Y	0.97	0.163348	Y	0.9175	0.18038	Y
GGAGGACGAGTACCGCTGTG	GTAA	21	42388943	T	C	TMPRSS3	Deafness,_autosomal_recessive_8	Pathogenic	-	6	A	0.9011	0.199954	Y	0.916	0.1025	Y	0.9627	0.120434	Y
GGACCAAGTTCCTGAGCGAC	AGGT	21	43059299	T	C	CBS	Homocystinuria,_pyridoxine-responsive	Pathogenic	-	67	A	0.3717	0.0218188	N	0.6082	0.0535216	N	0.7192	0.0905473	N
CCTGCAGGTGGACGTGCTGC	GGGC	21	43065523	T	C	CBS	Classic_homocystinuria	Likely_pathogenic	-	6	A	0.9598	0.0468382	N	0.9747	0.354303	Y	0.9888	0.383951	Y
CCGTCAGTATGAGATGGGGT	GAGT	21	43094667	T	C	U2AF1	Acute_myeloid_leukemia	Likely_pathogenic	-	6	A	0.9382	0.101138	Y	0.9432	0.169682	Y	0.9913	0.337141	Y
TTCCCAGGTGCACGTCGGCG	ACGA	21	43774332	T	C	CSTB	Unverricht-Lundborg_syndrome	Pathogenic/Likely_pathogenic	-	6	A	0.9222	0.00848424	N	0.9351	0.288572	Y	0.9798	0.331564	Y
GCAGCAGTGGGAAGGCGCTG	TCCA	21	44286089	T	C	AIRE	Polyglandular_autoimmune_syndrome,_type_1|not_provided	Pathogenic/Likely_pathogenic	-	6	A	0.9814	0.084793	Y	0.9675	0.0805928	Y	0.9862	0.149015	Y
CCTCCAGAAGTCCAGGATGG	CTGT	21	44286656	T	C	AIRE	Polyglandular_autoimmune_syndrome,_type_1	Pathogenic	-	68	A	0.833	0.0693889	N	0.8421	0.19562	N	0.9448	0.248104	Y
GCTCCAGGTTGTAGTCCTTG	AACA	21	44286684	T	C	AIRE	Polyglandular_autoimmune_syndrome,_type_1	Likely_pathogenic	-	6	A	0.9142	0.0472641	Y	0.9672	0.291417	Y	0.9791	0.412299	Y
GCCATAGCGCTCCAGGTTGT	AGTC	21	44286692	T	C	AIRE	Polyglandular_autoimmune_syndrome,_type_1	Likely_pathogenic	-	46	A	0.8456	0.158635	N	0.1177	0.0291425	N	0.1382	0.032629	N
AGGGTACCTGGGCTGGCGGT	GCCC	21	44287135	T	C	AIRE	Polyglandular_autoimmune_syndrome,_type_1|not_provided	Pathogenic/Likely_pathogenic	-	6	A	0.9243	0.273038	Y	0.9719	0.496155	Y	0.9605	0.392652	Y
GCCATACCGGGGTCTCCACG	GGTG	21	44292403	T	C	AIRE	Polyglandular_autoimmune_syndrome,_type_1	Pathogenic	-	46	A	0.606	0.187072	N	0.1116	0.0425754	N	0.1412	0.0436167	N
CCCTCAGAACGTCCTGACTG	CCAT	21	44330328	T	C	CFAP410	Leber_congenital_amaurosis	Pathogenic	-	68	A	0.9033	0.0167111	N	0.7712	0.120153	N	0.9572	0.199959	Y
CCGCTACCGCATGACCGTGC	TGCG	21	44333086	T	C	CFAP410	Retinal_dystrophy_with_or_without_macular_staphyloma	Pathogenic	-	6	A	0.9831	0.245873	Y	0.9341	0.291439	Y	0.9784	0.3488	Y
CAGCAATGTGGTCCATCTCA	TTAA	21	44895002	T	C	ITGB2	Leukocyte_adhesion_deficiency	Pathogenic	-	56	A	0.2262	0.0385671	N	0.0067	0.00082678	N	0	0	N
AACCTACCAGGTGGGGTGCC	TCAG	21	45511228	T	C	SLC19A1	Knobloch_syndrome_1	Pathogenic	-	6	A	0.9773	0.0999778	Y	0.9761	0.154809	Y	0.9666	0.19564	Y
CGCTCACCTTGTAGCCCTTG	GGTC	21	45990286	T	C	COL6A1	not_provided	Pathogenic	-	6	A	0.8962	0.027603	N	0.9666	0.24629	Y	0.9851	0.32262	Y
GACTTACGTCAAACCCGGGC	GAGC	21	45990828	T	C	COL6A1	Bethlem_myopathy_1	Pathogenic	-	6	A	0.8876	0.0637297	N	0.904	0.168506	Y	0.9336	0.251232	Y
CACTCACTCCTTGAGCTCCT	GCAC	21	46002072	T	C	COL6A1	Bethlem_myopathy_1	Likely_pathogenic	-	6	A	0.9462	0.0257366	N	0.9902	0.106149	Y	0.9891	0.149354	Y
CTGGCACCTGGGCAGTTGTT	GTTT	21	46111593	T	C	COL6A2	Bethlem_myopathy_1|Collagen_VI-related_myopathy	Pathogenic/Likely_pathogenic	-	6	A	0.9685	0.165807	Y	0.8197	0.273616	N	0.9511	0.2937	Y
GTCGCAGGCGATGGAGTAGA	GGTT	21	46126144	T	C	COL6A2	Ullrich_congenital_muscular_dystrophy_1|Bethlem_myopathy_1|not_provided	Pathogenic/Likely_pathogenic	-	6	A	0.9055	0.0549639	Y	0.9701	0.394734	Y	0.983	0.424656	Y
GCTGAACCCCTCGGAGGTCT	TCGG	21	46206689	T	C	LSS	Alopecia-mental_retardation_syndrome_4	Pathogenic	-	56	A	0.5258	0	N	0.0339	0.00459006	N	0.0808	0.00883144	N
TTTCTATGAGGTCTTCATGG	GCAT	22	17181895	T	C	ADA2	Polyarteritis_nodosa,_childhoood-onset	Likely_pathogenic	-	6	A	0.9837	0.207167	Y	0.9845	0.247897	Y	0.9869	0.309393	Y
GTCCTATGATTTCTATGAGG	TCTT	22	17181904	T	C	ADA2	Polyarteritis_nodosa,_childhoood-onset	Pathogenic	-	6	A	0.971	0.110306	Y	0.971	0.177984	Y	0.9777	0.171977	Y
GAGAAACAGGTGAGCCTGCG	GGAT	22	17188342	T	C	ADA2	Idiopathic_livedo_reticularis_with_systemic_involvement|Polyarteritis_nodosa,_childhoood-onset	Pathogenic	-	4568	A	0.1558	0.016359	N	0	0	N	0.0548	0.00026852	N
CCTGCAGGTGGGGCATGAGG	ACAC	22	17188449	T	C	ADA2	Polyarteritis_nodosa,_childhoood-onset|not_provided	Pathogenic	-	6	A	0.9674	0.123053	Y	0.9684	0.470642	Y	0.9901	0.487129	Y
TTCCCAGGTGTATGAGCTCA	GTGG	22	17191812	T	C	ADA2	Polyarteritis_nodosa,_childhoood-onset	Likely_pathogenic	-	6	A	0.9063	0.0632597	Y	0.9116	0.328449	Y	0.9838	0.41841	Y
TCTTCATAACGAGTCCGGGT	CCAA	22	18078378	T	C	PEX26	Peroxisome_biogenesis_disorder_7A|Peroxisome_biogenesis_disorder_7B	Likely_pathogenic	-	68	A	0.2159	0.0109677	N	0.3546	0.0685796	N	0.8465	0.18386	N
GGGCCAGCAGCAGGAGCAGT	AAGC	22	19723890	T	C	GP1BB	Thrombocytopenia|Macrothrombocytopenia	Likely_pathogenic	-	6	A	0.9388	0.0674997	Y	0.9391	0.299573	Y	0.9519	0.342684	Y
CGCGCAGCTCGTCCTCGGCC	AGAT	22	19724253	T	C	GP1BB	Bernard_Soulier_syndrome	Likely_pathogenic	-	6	A	0.8546	0.0183739	N	0.9717	0.296854	Y	0.9878	0.259298	Y
CCATGAGCAGCATATAGTCG	GCCA	22	19763306	T	C	TBX1	Tetralogy_of_Fallot|DiGeorge_Syndrome|Shprintzen_syndrome	Likely_pathogenic	-	6	A	0.9154	0.0467769	Y	0.9401	0.0805666	Y	0.9474	0.0766447	Y
TGTCCAGCCCTGTGGCAGAT	GACA	22	20052468	T	C	TANGO2	not_provided	Likely_pathogenic	-	6	A	0.8597	0.0272525	N	0.9493	0.238464	Y	0.9874	0.268277	Y
CTGACATGGTGCCGGCGCGG	CTCT	22	20859112	T	C	SNAP29	Leukodystrophy,_hypomyelinating,_2|not_provided	Pathogenic	-	46	A	0.7818	0.0497225	N	0.6714	0.0948688	N	0.6554	0.0551191	N
TGAGCATGGTCTTCCTGAAA	GGCA	22	20985849	T	C	LZTR1	not_provided	Likely_pathogenic	-	6	A	0.9673	0.184271	Y	0.966	0.231647	Y	0.9824	0.2735	Y
ATACAAACATCTTGTCCCGG	CACA	22	20990456	T	C	LZTR1	Noonan_syndrome_2|Noonan_syndrome_10	Likely_pathogenic	-	567	A	0.0251	0.00057479	N	0	0	N	0	0	N
CCCAGAGAATACAAACATCT	TGTC	22	20990464	T	C	LZTR1	not_provided	Likely_pathogenic	-	468	A	0.4161	0.00773946	N	0.0052	0.00051688	N	0.0217	0.00149947	N
TTACGACCCGAGTGACGAGG	TAAG	22	21772886	T	C	MAPK1	Behavioral_abnormality|Intellectual_disability|Specific_learning_disability|Heart,_malformation_of|Abnormal_facial_shape|Noonan_syndrome_13	Pathogenic	-	6	A	0.9476	0.110869	Y	0.9365	0.0757629	Y	0.9444	0.107662	Y
ATCCTACCTGAAGGCGTAGG	TCTT	22	23825417	T	C	SMARCB1	Coffin-Siris_syndrome	Likely_pathogenic	-	6	A	0.9831	0.0918215	Y	0.9678	0.319761	Y	0.9733	0.333453	Y
TGGCAAGACGCCTCATCCGC	CTGG	22	23834155	T	C	SMARCB1	not_provided	Likely_pathogenic	-	568	A	0.0963	0.00541206	N	0	0	N	0	0	N
TATTCAGTTCCTGGGTAATC	TGCT	22	24322272	T	C	SPECC1L	Opitz_GBBB_syndrome,_type_II	Likely_pathogenic	-	6	A	0.9495	0.015287	N	0.9629	0.105726	Y	0.99	0.105831	Y
CTTTCAGCTGCTGGGGAAGC	GGCC	22	25207210	T	C	CRYBB3	Congenital_cataract	Likely_pathogenic	-	6	A	0.9657	0.0100433	N	0.9732	0.181502	Y	0.9824	0.126042	Y
GTTCCAGAATGTACTGCTGC	CCTT	22	26625528	T	C	CRYBA4	Cataract_23,_multiple_types	Pathogenic	-	68	A	0.7783	0	N	0.8963	0.0656092	N	0.9603	0.0803771	Y
GCCGGAAGGAGGTGAGCCTC	TCGG	22	26625603	T	C	CRYBA4	Cataract_23,_multiple_types	Pathogenic	-	67	A	0.6942	0.0537311	N	0.1056	0.031057	N	0.2575	0.060358	N
CTCACAGGATGAAGACATGA	AGAG	22	28689217	T	C	CHEK2	Hereditary_cancer-predisposing_syndrome|Familial_cancer_of_breast	Likely_pathogenic	-	46	A	0.8774	0.138278	N	0.0518	0.0125822	N	0.1757	0.0736359	N
TGTGTAGTACCTTCATGAAA	ACGG	22	28696989	T	C	CHEK2	Hereditary_cancer-predisposing_syndrome|Familial_cancer_of_breast	Likely_pathogenic	-	6	A	0.9727	0.172654	Y	0.9634	0.147978	Y	0.9766	0.249912	Y
TTCTTAGCCTTGCATCATCA	AGAT	22	28703568	T	C	CHEK2	Hereditary_cancer-predisposing_syndrome	Likely_pathogenic	-	6	A	0.9458	0.0293198	N	0.9683	0.312374	Y	0.9895	0.292496	Y
ATCAAAGGACCCAGCTCTCA	ATGT	22	28710061	T	C	CHEK2	Hereditary_cancer-predisposing_syndrome|Familial_cancer_of_breast	Likely_pathogenic	-	456	A	0.1968	0.00621888	N	0.0186	0.0016368	N	0.185	0.0253265	N
TTGGGAGGGACAAAAGCTGT	GAAT	22	28725338	T	C	CHEK2	Prostate_cancer,_susceptibility_to|Malignant_tumor_of_breast|Hereditary_cancer-predisposing_syndrome|Familial_cancer_of_breast|Breast_cancer,_susceptibility_to|not_provided	Pathogenic/Likely_pathogenic	-	6	A	0.9562	0.123924	Y	0.9633	0.344861	Y	0.9539	0.417331	Y
TATCAAAGAGGATGATCCTG	CCAT	22	29125411	T	C	KREMEN1	Ectodermal_dysplasia_13,_hair/tooth_type	Pathogenic	-	567	A	0.0104	0.00040976	N	0.0088	0.00053504	N	0	0	N
CGGCCATGGCGCGGGGCTCA	GGCC	22	29604000	T	C	NF2	not_provided	Likely_pathogenic	-	6	A	0.955	0.0831805	Y	0.968	0.233191	Y	0.9765	0.221665	Y
GTCCAAAGAACCAGGTTTCT	CGGA	22	29636821	T	C	NF2	Neurofibromatosis,_type_2	Pathogenic	-	567	A	0.0073	0.00047815	N	0.0073	0.00092564	N	0	0	N
GTCCTACCTCCTTGTCACTG	TACG	22	29661341	T	C	NF2	Neurofibromatosis,_type_2	Pathogenic	-	6	A	0.9831	0.170076	Y	0.9644	0.365122	Y	0.9825	0.456568	Y
GCAGCAGCCTCCTCTCCAAC	TCAT	22	29671905	T	C	NF2	Neurofibromatosis,_type_2	Pathogenic	-	6	A	0.9544	0.0389395	N	0.9596	0.126475	Y	0.9776	0.13921	Y
TGGAAAGCCGCTTCATGTCA	GTAT	22	29678299	T	C	NF2	Neurofibromatosis,_type_2	Pathogenic	-	456	A	0.6101	0.024648	N	0.0249	0.00255972	N	0.0564	0.0046248	N
CCTGCAGATGCTTGCTCTTT	TCCA	22	29681468	T	C	NF2	Neurofibromatosis,_type_2	Pathogenic	-	68	A	0.6248	0.0087472	N	0.5841	0.0828254	N	0.83	0.122259	N
GCCAGAGCGGCGCTCGTTCC	GTGC	22	30941550	T	C	MORC2	Charcot-Marie-Tooth_disease,_axonal,_type_2z|Charcot-Marie-Tooth_disease	Likely_pathogenic	-	46	A	0.7865	0.0696839	N	0.1043	0.0276917	N	0.0437	0.00836418	N
TAATTACCTTGAACAATGGG	ACAG	22	31804225	T	C	DEPDC5	Epilepsy,_familial_focal,_with_variable_foci_1	Pathogenic	-	6	A	0.9034	0.189804	Y	0.9141	0.138852	Y	0.9602	0.149887	Y
TCTCCAGGACATCTGCCAGT	TATC	22	31819028	T	C	DEPDC5	Familial_focal_epilepsy_with_variable_foci	Likely_pathogenic	-	6	A	0.8831	0.0218126	N	0.9335	0.12873	Y	0.9744	0.217681	Y
CTGTCAGCAGGTACTGGTAC	TTGT	22	32857355	T	C	TIMP3	Cerebral_arteriovenous_malformation	Likely_pathogenic	-	6	A	0.9877	0.0900782	Y	0.9802	0.177416	Y	0.9846	0.28514	Y
CCAACAGCAGCGGCAAAGGG	TGAG	22	36285878	T	C	MYH9	Autosomal_recessive_non-syndromic_sensorineural_deafness_type_DFNB	Pathogenic	-	46	A	0.5762	0.0651682	N	0.6594	0.0469493	N	0.6112	0.0543968	N
GTTTGACCAGGTGTGTGGCC	GTTG	22	36291990	T	C	MYH9	MYH9-related_disorder	Likely_pathogenic	-	6	A	0.9588	0	N	0.9738	0.122017	Y	0.9634	0.067149	Y
GGACGACCTGCTGGTGGACC	TGGA	22	36292059	T	C	MYH9	Epistaxis|Hypertensive_disorder|Obesity|Thrombocytopenia|Abnormal_facial_shape|Numerous_pigmented_freckles|Abnormal_platelet_function|Abnormal_platelet_morphology|Increased_mean_platelet_volume|Abnormal_platelet_shape|MYH9-related_disorder	Likely_pathogenic	-	6	A	0.8276	0.078953	N	0.9317	0.0236652	N	0.8947	0.0862491	N
TCCAGAAGATGAACCCGCCC	AAGT	22	36349017	T	C	MYH9	MYH9-related_disorder	Likely_pathogenic	-	467	A	0.3048	0.0137465	N	0.0351	0.00404001	N	0.0499	0.00777941	N
AAGCTACACCCTGGTGAGCT	GGGG	22	36767790	T	C	IFT27	Bardet-Biedl_syndrome	Pathogenic	-	68	A	0.8926	0.157455	N	0.357	0.0682584	N	0.7341	0.214577	N
TGGACATTGGTGAGATCAGC	CACG	22	37974064	T	C	SOX10	Hirschsprung_disease	Likely_pathogenic	-	46	A	0.8266	0.138373	N	0.1167	0.0181819	N	0.4185	0.0769203	N
AGCTCAGCAAGACGCTGGGC	AAGC	22	37983382	T	C	SOX10	Waardenburg_syndrome_type_2E	Likely_pathogenic	-	6	A	0.989	0.0299667	N	0.9781	0.236407	Y	0.9872	0.280266	Y
CATGAACGCCTTCATGGTGT	GGGC	22	37983459	T	C	SOX10	Waardenburg_syndrome_type_2E	Pathogenic	-	56	A	0.5276	0.0126096	N	0.0194	0.0018624	N	0.093	0.0082677	N
GCGACATGGCGGAGGAGCAG	GACC	22	37983784	T	C	SOX10	not_provided	Likely_pathogenic	-	46	A	0.6623	0.129281	N	0.474	0.0882114	N	0.3465	0.083853	N
CCAACAGGGTCAGGCCAACA	AGGT	22	38113656	T	C	PLA2G6	Infantile_neuroaxonal_dystrophy	Pathogenic	-	46	A	0.8988	0.109743	N	0.422	0.0489098	N	0.7784	0.108898	N
CAACAACCCCACGCTGGATG	CCAT	22	38115585	T	C	PLA2G6	Neurodegeneration_with_brain_iron_accumulation_2b	Likely_pathogenic	-	56	A	0.1153	0.00074945	N	0	0	N	0	0	N
GGATGAGGTGTTCCGGGGCT	CCAG	22	38120861	T	C	PLA2G6	Abnormality_of_brain_morphology	Likely_pathogenic	-	6	A	0.9572	0.0651853	Y	0.9551	0.0824251	Y	0.975	0.0974025	Y
CATGAAGGATGAGGTGTTCC	GGGG	22	38120867	T	C	PLA2G6	Iron_accumulation_in_brain	Likely_pathogenic	-	56	A	0.6308	0.0578444	N	0.0315	0.0043092	N	0.0947	0.0160043	N
CTCACAGAACTACAGGATCT	CATG	22	38126451	T	C	PLA2G6	Neurodegeneration_with_brain_iron_accumulation_2b	Pathogenic	-	468	A	0.4915	0.055392	N	0.2212	0.029486	N	0.3036	0.0753535	N
TCGGCATGAATCGCTGCTGG	GCGC	22	39243963	T	C	PDGFB	Idiopathic_basal_ganglia_calcification_5	Likely_pathogenic	-	6	A	0.9787	0.133495	Y	0.972	0.271091	Y	0.9758	0.280542	Y
GCGGAAGCGGAAACCTGGAG	GCCA	22	40346510	T	C	ADSL	Inborn_genetic_diseases	Likely_pathogenic	-	56	A	0.1231	0.0108944	N	0.0143	0.00410696	N	0.0293	0.00810438	N
AACATAGCAAGAAGTAGCAC	CAAG	22	40350018	T	C	ADSL	Generalized_myoclonic_seizures|Progressive_neurologic_deterioration|Inability_to_walk|Difficulty_standing|Severe_global_developmental_delay|Adenylosuccinate_lyase_deficiency|not_provided	Pathogenic	-	46	A	0.836	0.142622	N	0.0387	0.00600237	N	0.1234	0.0362919	N
TCACCATCTTGTCAAGCTGC	TCTA	22	40359279	T	C	ADSL	Adenylosuccinate_lyase_deficiency	Pathogenic	-	6	A	0.9198	0.0196837	N	0.9336	0.0528418	Y	0.9008	0.0601734	Y
CTGGGAGTGAATGGGACTGA	AGTA	22	40365000	T	C	ADSL	Adenylosuccinate_lyase_deficiency	Pathogenic	-	6	A	0.924	0.14516	Y	0.9598	0.416073	Y	0.974	0.389016	Y
AGAAGAAGGATCCAGTAAAT	GATC	22	40365027	T	C	ADSL	Adenylosuccinate_lyase_deficiency|not_provided	Pathogenic	-	467	A	0.4273	0.0489686	N	0.1008	0.00224784	N	0.0641	0.00533953	N
TCTCCATGGTGGCATATAGT	TTCT	22	41173768	T	C	EP300	Colorectal_cancer|Rubinstein-Taybi_syndrome_2|not_provided	Pathogenic/Likely_pathogenic	-	6	A	0.9169	0.0936155	Y	0.9687	0.189478	Y	0.9741	0.207288	Y
GATACACAAGTCATAATCCT	AGGG	22	41176785	T	C	EP300	not_provided	Likely_pathogenic	-	468	A	0.5976	0.144559	N	0.2112	0.0215635	N	0.0906	0.017513	N
TGCGAAGCATTTGGGCCTGC	TGTA	22	41177194	T	C	EP300	not_provided	Likely_pathogenic	-	56	A	0.2562	0.00240828	N	0.0474	0.00125136	N	0.3016	0.00805272	N
GGTCCATATCCAAACCTCTT	GAGC	22	41808892	T	C	CCDC134	Recurrent_fractures	Pathogenic	-	68	A	0.3626	0.0530121	N	0.0912	0.0223075	N	0.4291	0.10543	N
GCTGGACAGAGCCCCTGAAG	GTGA	22	42623803	T	C	CYB5R3	Methemoglobinemia,_type_I	Pathogenic	-	68	A	0.9034	0.227115	Y	0.0911	0.022274	N	0.2707	0.114723	N
CCTGCATCCGCCAGTCGCCC	AACT	22	46335766	T	C	TRMU	not_provided	Pathogenic	-	6	A	0.9673	0.0516538	Y	0.9352	0.270553	Y	0.9706	0.232168	Y
CCAATACTCCTTTACGTAGG	ACAC	22	46337925	T	C	TRMU	Acute_infantile_liver_failure_due_to_synthesis_defect_of_mtDNA-encoded_proteins	Pathogenic	-	46	A	0.9155	0.0743386	Y	0.5762	0.0648801	N	0.7664	0.0697424	N
TACTTACCAAGATTATCCAC	AGCA	22	46343370	T	C	TRMU	not_provided	Likely_pathogenic	-	6	A	0.9615	0.178358	Y	0.98	0.144648	Y	0.9729	0.183781	Y
TTCCCAGAACCTTATTGTCT	TCTA	22	46352316	T	C	TRMU	Acute_infantile_liver_failure_due_to_synthesis_defect_of_mtDNA-encoded_proteins	Likely_pathogenic	-	68	A	0.7684	0.013908	N	0.8405	0.0800996	N	0.9299	0.0729971	Y
CCTGCAGCCATCCTACGATG	TGCT	22	50064200	T	C	MLC1	Megalencephalic_leukoencephalopathy_with_subcortical_cysts_1	Pathogenic	-	6	A	0.9678	0.0762626	Y	0.9745	0.36573	Y	0.987	0.341305	Y
AATAAACGTGAGTTCACACG	AGCT	22	50079919	T	C	MLC1	Megalencephalic_leukoencephalopathy_with_subcortical_cysts_1	Pathogenic	-	456	A	0.2564	0.0145635	N	0.2384	0.0154006	N	0.0265	0.0030952	N
TGCAGAGCAACACTCGCCTG	CCTG	22	50221813	T	C	TUBGCP6	Microcephaly_and_chorioretinopathy,_autosomal_recessive,_1	Pathogenic	-	46	A	0.6201	0.0266643	N	0.1368	0.0229687	N	0.0899	0.0138626	N
AGAGGACGCCTGTGTTCCAC	AATT	22	50454858	T	C	SBF1	Charcot-Marie-Tooth_disease,_type_4B3|not_provided	Likely_pathogenic	-	6	A	0.9424	0.0704915	Y	0.8891	0.105714	N	0.9564	0.126436	Y
CCCGCAGGCACCGTGGAGCT	GGTC	22	50526143	T	C	TYMP	Mitochondrial_DNA_depletion_syndrome_1_(MNGIE_type)	Pathogenic	-	6	A	0.9502	0.0168185	N	0.9645	0.314909	Y	0.9834	0.185469	Y
TAAGAAACTCGTGGAGGGGC	TGTC	22	50527265	T	C	TYMP	Mitochondrial_DNA_depletion_syndrome_1_(MNGIE_type)|not_provided	Likely_pathogenic	-	567	A	0.0521	0.00010941	N	0	0	N	0.0184	0	N
CTTGGATAAGCTGGAGTCTA	TTCC	22	50528561	T	C	TYMP	Mitochondrial_DNA_depletion_syndrome_1_(MNGIE_type)	Pathogenic	-	68	A	0.8067	0.0824447	N	0.0472	0.0071744	N	0.4831	0.0569092	N
CCGCTACATGGCTTTCGCCC	ATGA	22	50626910	T	C	ARSA	Metachromatic_leukodystrophy|not_provided	Likely_pathogenic	-	68	A	0.7676	0.117596	N	0.2552	0.0515249	N	0.4667	0.118122	N
GCCTCAGGGCCCCTGCCAGA	ACCT	22	50627054	T	C	ARSA	Metachromatic_leukodystrophy	Likely_pathogenic	-	6	A	0.9764	0.0615132	Y	0.9864	0.353427	Y	0.9867	0.299759	Y
CCCGCAGGGCCGCCCTCCTG	ACCG	22	50627408	T	C	ARSA	Metachromatic_leukodystrophy	Likely_pathogenic	-	6	A	0.9617	0.0932849	Y	0.9673	0.484327	Y	0.9874	0.458055	Y
GCTCCAGAGCTGCAGCGGCT	TCTG	22	50731118	T	C	SHANK3	not_provided	Likely_pathogenic	-	68	A	0.7529	0.0113688	N	0.7202	0.143392	N	0.9463	0.163994	Y
CAGCCAGTCGCCCACGTCGA	ACTT	22	50731142	T	C	SHANK3	not_provided	Likely_pathogenic	-	6	A	0.9719	0.0433467	N	0.9427	0.16978	Y	0.9722	0.178593	Y
CGCCCAGCTCCACGAAGTCG	TCCT	22	50731245	T	C	SHANK3	not_provided	Likely_pathogenic	-	6	A	0.9345	0.0143913	N	0.9492	0.240432	Y	0.9818	0.201662	Y
GGGTCAGAGCCCCAGGGCCT	CCGC	X	644634	T	C	SHOX	Leri-Weill_dyschondrosteosis	Pathogenic	-	68	A	0.8856	0	N	0.8595	0.199318	N	0.9491	0.171977	Y
CAGCCATGGTGCCCGGGGTG	CCCG	X	8732036	T	C	ANOS1	Hypogonadotropic_hypogonadism_1_with_or_without_anosmia_(Kallmann_syndrome_1)	Pathogenic	-	6	A	0.9679	0.124182	Y	0.9827	0.190447	Y	0.9855	0.181529	Y
GTCGAATATCATCAATGAAA	GCCT	X	9741444	T	C	GPR143	Albinism	Likely_pathogenic	-	568	A	0.0499	0	N	0.0075	0.00062625	N	0.0886	0.00401358	N
TCCCAAGGCTCAGACCGGAG	GACA	X	10206464	T	C	CLCN4	CLCN4-related_disorder	Pathogenic	-	56	A	0.5005	0.022072	N	0.0081	0.00152442	N	0	0	N
TGAACAGCTCAGAAATGAGC	TCGC	X	10208403	T	C	CLCN4	Mental_retardation_49,_X-linked	Likely_pathogenic	-	46	A	0.7447	0	N	0.6103	0.0535843	N	0.6523	0.0581852	N
ATGCCATTGGTCTTGCTTAC	AAAT	X	10449709	T	C	MID1	Opitz_GBBB_syndrome,_type_I	Pathogenic	-	6	A	0.9369	0.0947206	Y	0.8444	0.198687	N	0.9698	0.278817	Y
TCCCCATTTCTTGATGGTTC	TGAA	X	11294790	T	C	AMELX	Amelogenesis_imperfecta,_type_1E	Pathogenic	-	6	A	0.9666	0.00889272	N	0.9019	0.0661995	Y	0.9561	0.165501	Y
GAGAGAGTTCCTCCTGGCTC	CTAG	X	11765481	T	C	MSL3	Intellectual_disability|Basilicata-Akhtar_syndrome	Likely_pathogenic	-	46	A	0.7089	0.0508281	N	0.1284	0.0113634	N	0.158	0.025359	N
TATACAGTTCCAATCTGGGC	CAAG	X	12716116	T	C	FRMPD4	Mental_retardation,_X-linked_104	Pathogenic	-	46	A	0.5477	0.0339574	N	0.4712	0.0579576	N	0.2245	0.026491	N
CCGATACCTTGAGTGTATCC	AGTA	X	13735348	T	C	OFD1	Orofaciodigital_syndrome_I|not_provided	Pathogenic	-	46	A	0.7068	0.0931562	N	0.2224	0.050685	N	0.7528	0.192867	N
CCACTAAAGAGTTAGAGGCG	CCTA	X	13736596	T	C	OFD1	not_provided	Pathogenic	-	678	A	0.8749	0.0481195	N	0.2987	0.0227908	N	0.5742	0.0392179	N
AACAGAAAGTGAATATTCAT	AGCC	X	13736640	T	C	OFD1	Orofaciodigital_syndrome_I	Pathogenic	-	4678	A	0.6372	0.0252968	N	0.1267	0.00681646	N	0.1236	0.00579684	N
CATTTAGCTTTATTTCTAAA	GATT	X	13746400	T	C	OFD1	Joubert_syndrome_10	Pathogenic	-	6	A	0.9267	0	N	0.9496	0.114997	Y	0.9821	0.0948709	Y
ATTCAAAAGCTTCAACTCTT	TGCT	X	13749527	T	C	OFD1	Inborn_genetic_diseases	Likely_pathogenic	-	5678	A	0	0	N	0	0	N	0	0	N
CATGTACAACCAGTCTACAG	CCAC	X	15331638	T	C	PIGA	not_provided	Likely_pathogenic	-	68	A	0.8556	0.121153	N	0.2019	0.028589	N	0.6225	0.0957405	N
TACCCATAATATATGCATGG	TATC	X	15331833	T	C	PIGA	Inborn_genetic_diseases	Likely_pathogenic	-	68	A	0.5288	0.0276034	N	0.2378	0.0220203	N	0.63	0.0567	N
TTAACAGATGCAGTTTATGT	TGCT	X	15852526	T	C	AP1S2	Pettigrew_syndrome	Pathogenic	-	468	A	0.7479	0.0353009	N	0.5715	0.037719	N	0.6845	0.0019166	N
TATCTACCTTCACTGTCCTT	GAAT	X	18564524	T	C	CDKL5	Atypical_Rett_syndrome|not_provided	Pathogenic	-	6	A	0.9839	0.139517	Y	0.9639	0.203768	Y	0.9822	0.258908	Y
ATACCATCTGGTGGCAACGT	ACTC	X	18584325	T	C	CDKL5	Early_infantile_epileptic_encephalopathy_2	Likely_pathogenic	-	6	A	0.9459	0.113792	Y	0.9559	0.0679645	Y	0.9418	0.0815599	Y
CCCCAAGAATACAGCCCACC	GACC	X	18588001	T	C	CDKL5	Early_infantile_epileptic_encephalopathy_2|not_provided	Likely_pathogenic	-	568	A	0.4469	0.019887	N	0	0	N	0	0	N
CAAACACTGTTCTGTCAAGT	ATCT	X	18598507	T	C	CDKL5	not_provided	Likely_pathogenic	-	46	A	0.8626	0.0712508	N	0.3291	0.0290924	N	0.5506	0.0509856	N
TCTCTAGGTCTTCTATGGCA	ACTC	X	18642158	T	C	RS1	Retinoschisis|not_provided	Pathogenic	-	6	A	0.9239	0.0355702	N	0.9758	0.20404	Y	0.9891	0.232241	Y
GCAGTATGTGGGCTGGTATT	CTTC	X	18647251	T	C	RS1	Juvenile_retinoschisis|not_provided	Likely_pathogenic	-	6	A	0.9613	0.240517	Y	0.8968	0.0842992	N	0.9209	0.0498207	Y
TTTCGAGTCAGGGGAGGTCA	CACC	X	18647302	T	C	RS1	Juvenile_retinoschisis	Likely_pathogenic	-	6	A	0.8955	0.0261486	N	0.9548	0.286822	Y	0.9622	0.175313	Y
TTTCCAGGTAGATGAAGAGT	ACAA	X	18931750	T	C	PHKA2	Glycogen_storage_disease_type_IXa1	Pathogenic	-	6	A	0.837	0.0348192	N	0.9451	0.201401	Y	0.9868	0.322585	Y
TCGAGATGGTTATAAAACTC	CAAG	X	18940017	T	C	PHKA2	Glycogen_storage_disease_type_IXa1	Pathogenic	-	46	A	0.7137	0.100489	N	0.08	0.017888	N	0.2068	0.0419184	N
CATTCAGTCTATTCTGTTCT	CCAT	X	18941677	T	C	PHKA2	Glycogen_storage_disease_type_IXa1	Pathogenic	-	6	A	0.9738	0	N	0.979	0.108963	Y	0.9875	0.0607313	Y
GAGATAAGACTAATCAGGGC	ATCC	X	18945131	T	C	PHKA2	Glycogen_storage_disease_IXa2	Pathogenic	-	467	A	0.8259	0.0655765	N	0.1329	0.0111636	N	0.1954	0.016863	N
TTTCCACAAAGCTGCCATGT	TGTA	X	19355385	T	C	PDHA1	not_provided	Likely_pathogenic	-	68	A	0.4984	0.0188894	N	0.148	0.0271136	N	0.8463	0.188132	N
GCCTTACCTTCCCAGATCTA	CAAT	X	19355759	T	C	PDHA1	not_provided	Pathogenic	-	6	A	0.9805	0.216789	Y	0.9849	0.318517	Y	0.9804	0.404317	Y
TGTATAGAAGAGAAATTCAT	CCGC	X	20176343	T	C	RPS6KA3	Intellectual_disability	Likely_pathogenic	-	468	A	0.6049	0.0857748	N	0.1656	0.0147053	N	0.0383	0.00733445	N
TAAGTAAAGAGTCTATTGAC	CATG	X	20187956	T	C	RPS6KA3	Coffin-Lowry_syndrome	Likely_pathogenic	-	678	A	0.9029	0.191957	Y	0.4494	0.0263798	N	0.6718	0.0571702	N
AGGTCACATCAAGTTAACAG	GTAA	X	20188511	T	C	RPS6KA3	not_provided	Likely_pathogenic	-	68	A	0.6863	0.0586786	N	0.5448	0.092507	N	0.8927	0.212463	N
GAGGTATATAATTAATCTCT	ATTT	X	20194186	T	C	RPS6KA3	Coffin-Lowry_syndrome	Pathogenic	-	68	A	0.4486	0.0949686	N	0.0566	0.00627694	N	0.338	0.0342394	N
AAGCAAAGCAGGGTACTGCA	TTAA	X	21882486	T	C	MBTPS2	Palmoplantar_keratoderma,_mutilating,_with_periorificial_keratotic_plaques,_X-linked	Pathogenic	-	567	A	0.0105	0.000798	N	0.0079	0.00065017	N	0	0	N
CCAAGAAAGAGTTTAGAATC	CATT	X	21882519	T	C	MBTPS2	IFAP_syndrome_with_or_without_BRESHECK_syndrome	Pathogenic	-	4678	A	0.2795	0.0067639	N	0.1166	0	N	0.2572	0	N
ATCACAAGCGAACCGGAAGA	AATT	X	22047115	T	C	PHEX	Familial_X-linked_hypophosphatemic_vitamin_D_refractory_rickets	Pathogenic	-	467	A	0.6722	0.0305179	N	0.0461	0.00500646	N	0.1559	0.0255988	N
TCATCACTCACTCTCATTCA	TGCA	X	22076480	T	C	PHEX	Familial_X-linked_hypophosphatemic_vitamin_D_refractory_rickets	Pathogenic	-	6	A	0.9647	0.0720631	Y	0.9731	0.123973	Y	0.9871	0.174026	Y
GTAGCAGTGGCTTGGCATCT	GCTT	X	22077506	T	C	PHEX	Familial_X-linked_hypophosphatemic_vitamin_D_refractory_rickets	Pathogenic	-	6	A	0.9711	0.0462244	N	0.9569	0.0650692	Y	0.9517	0.0665238	Y
ATTATACCTTCAAGATATGT	TCAT	X	22077704	T	C	PHEX	not_provided	Pathogenic	-	46	A	0.6676	0.0458641	N	0.2312	0.034865	N	0.2293	0.0454473	N
TATCAAGGTAGTCTTCCCTC	ACGG	X	22090472	T	C	PHEX	Familial_X-linked_hypophosphatemic_vitamin_D_refractory_rickets	Pathogenic	-	56	A	0.2515	0.0176302	N	0.0052	0.00080756	N	0	0	N
TCTCCACACCAAATAGTTGG	CAAT	X	22111489	T	C	PHEX	Familial_X-linked_hypophosphatemic_vitamin_D_refractory_rickets	Likely_pathogenic	-	68	A	0.4176	0.00726624	N	0.306	0.0575586	N	0.6801	0.113509	N
AACTTACCCTTGAGAATTCC	AGCC	X	22111562	T	C	PHEX	not_provided	Pathogenic	-	6	A	0.9803	0.0417608	N	0.9829	0.250345	Y	0.9868	0.234069	Y
TACACATTTGTCCCATTGAG	GCAG	X	22114500	T	C	PHEX	Familial_X-linked_hypophosphatemic_vitamin_D_refractory_rickets|not_provided	Pathogenic	-	46	A	0.842	0.165874	N	0.3739	0.0460645	N	0.3028	0.0442694	N
CAACCAATTCCTCCATCTAC	AAGA	X	22133533	T	C	PHEX	not_provided	Likely_pathogenic	-	67	A	0.7853	0.0406785	N	0.3947	0.0531661	N	0.6908	0.0875934	N
TCTGGAGCTCTCCTGCTGGA	AATC	X	22212922	T	C	PHEX	Familial_X-linked_hypophosphatemic_vitamin_D_refractory_rickets|not_provided	Pathogenic	-	6	A	0.8289	0.0203909	N	0.9306	0.174301	Y	0.953	0.148096	Y
TACTCACCGAGGATATTCTG	TTCC	X	22212960	T	C	PHEX	Familial_X-linked_hypophosphatemic_vitamin_D_refractory_rickets	Pathogenic	-	6	A	0.9563	0.040069	N	0.9428	0.112759	Y	0.9883	0.15625	Y
AACTCAGAGATCTATGGCAT	TAAT	X	22219041	T	C	PHEX	Familial_X-linked_hypophosphatemic_vitamin_D_refractory_rickets	Pathogenic	-	68	A	0.8692	0.0485014	N	0.6132	0.0946781	N	0.9217	0.234849	Y
CTCCCAGGGTCCTCTTCCCC	TTGA	X	22226462	T	C	PHEX	not_provided	Likely_pathogenic	-	6	A	0.9487	0.0856676	Y	0.9462	0.278088	Y	0.9802	0.40394	Y
CCCGCAGGCCTCCATTATCA	GCAA	X	22226492	T	C	PHEX	Familial_X-linked_hypophosphatemic_vitamin_D_refractory_rickets	Likely_pathogenic	-	6	A	0.9246	0.0513153	Y	0.9799	0.3754	Y	0.9859	0.331854	Y
ATTGCACCTCACCTAGAAGA	GAAA	X	22245339	T	C	PHEX	not_provided	Likely_pathogenic	-	6	A	0.9743	0.128413	Y	0.956	0.30917	Y	0.9788	0.383004	Y
TGGACAGTTAAAAGCTTTCT	GGAA	X	22247900	T	C	PHEX	not_provided	Pathogenic	-	46	A	0.8179	0.0821172	N	0.1252	0.0235251	N	0.4099	0.098335	N
TCGGCAGGAGTCCATGCCTC	TGTT	X	22247939	T	C	PHEX	Familial_X-linked_hypophosphatemic_vitamin_D_refractory_rickets	Likely_pathogenic	-	6	A	0.9583	0.0845221	Y	0.9726	0.274273	Y	0.9796	0.296329	Y
CTACCAGAGTCGGCAGGAGT	CCAT	X	22247948	T	C	PHEX	Familial_X-linked_hypophosphatemic_vitamin_D_refractory_rickets|not_provided	Pathogenic	-	68	A	0.7435	0.0571008	N	0.8475	0.0627998	N	0.8898	0.0807049	N
GCAGCATCCTAGAGCAGAGC	GGGC	X	23334877	T	C	PTCHD1	not_provided	Likely_pathogenic	-	6	A	0.8985	0.138099	N	0.9523	0.115133	Y	0.9332	0.131395	Y
TTGGAATAATGGGAGCTCCC	TCTG	X	24064228	T	C	EIF2S3	MEHMO_syndrome	Pathogenic	-	568	A	0.1771	0.0226865	N	0.0087	0.00101094	N	0.0264	0.00355872	N
GGCTCAAGGCCAAGGAGCAC	GCGG	X	25004747	T	C	ARX	not_provided	Likely_pathogenic	-	67	A	0.6291	0.0256673	N	0.2665	0.070809	N	0.5112	0.161999	N
CTTCCATGTAGAATAACGAA	TTTC	X	30724124	T	C	GK	Deficiency_of_glycerol_kinase	Pathogenic	-	6	A	0.8923	0	N	0.9568	0.113859	Y	0.9819	0.105161	Y
CCAATAGGAATCTGCAAGCA	GAAT	X	31147520	T	C	DMD	not_provided	Pathogenic	-	46	A	0.9133	0.169782	Y	0.1836	0.0175338	N	0.4648	0.0633987	N
ATAATAGGGGACGAACAGGG	AGGA	X	31206669	T	C	DMD	Duchenne_muscular_dystrophy	Pathogenic	-	46	A	0.8864	0.260956	N	0.4129	0.0285727	N	0.5977	0.0892964	N
TTATGATACGTACGTATGGC	ATGT	X	31209501	T	C	DMD	not_provided	Pathogenic	-	68	A	0.8027	0.0529782	N	0.2197	0.0101282	N	0.7192	0.00230144	N
CGTGGATATGTGTCTGAACT	GGCT	X	31209534	T	C	DMD	Elevated_serum_creatine_phosphokinase	Likely_pathogenic	-	68	A	0.4436	0.11609	N	0.0092	0.00265144	N	0.1086	0.0316243	N
GGTCAATTTATCATAACTGA	AGTG	X	31261301	T	C	DMD	Becker_muscular_dystrophy|Duchenne_muscular_dystrophy|not_provided	Pathogenic/Likely_pathogenic	-	56	A	0.4188	0.00217776	N	0	0	N	0	0	N
GCCCAAGTAAATATAGGAAG	AGGT	X	31261663	T	C	DMD	Duchenne_muscular_dystrophy|Dystrophinopathies|not_provided	Pathogenic/Likely_pathogenic	-	56	A	0.2417	0.0202303	N	0.0063	0.00068607	N	0.0107	0.00183719	N
TTCACAGGCCTTCAAGAGGG	AATT	X	31479105	T	C	DMD	Duchenne_muscular_dystrophy	Pathogenic	-	46	A	0.7975	0.014355	N	0.1687	0.0287971	N	0.2979	0.0507026	N
CCTGTAGGACCTCCAAGGTG	AAAT	X	31507455	T	C	DMD	not_provided	Pathogenic	-	6	A	0.967	0.203167	Y	0.9606	0.341878	Y	0.9672	0.437851	Y
ATTCTAGTTGAAAGAATTCA	GAAT	X	31679588	T	C	DMD	Duchenne_muscular_dystrophy|not_provided	Pathogenic	-	6	A	0.9248	0.0810125	Y	0.9359	0.238467	Y	0.9708	0.295512	Y
TCTCCAGGCTAGAAGAACAA	AAGA	X	31932229	T	C	DMD	Duchenne_muscular_dystrophy	Pathogenic	-	6	A	0.6722	0.0226531	N	0.9561	0.254609	Y	0.9798	0.378399	Y
TTGTGAGTTGTTACTGGCAA	ACCC	X	32342096	T	C	DMD	not_specified	Likely_pathogenic	-	6	A	0.9681	0.00803523	N	0.9675	0.243133	Y	0.975	0.175987	Y
AATTAAGGAATACCAGAAAC	ACAT	X	32364712	T	C	DMD	Duchenne_muscular_dystrophy	Pathogenic/Likely_pathogenic	-	56	A	0.0649	0.00630828	N	0	0	N	0	0	N
CTACAAGTATCACTCTGGCC	ATGT	X	32461403	T	C	DMD	Becker_muscular_dystrophy|Duchenne_muscular_dystrophy	Likely_pathogenic	-	56	A	0.1714	0.00601614	N	0.0067	0.00042545	N	0.0205	0.00121155	N
CAGGTATAGACAATCTCTTT	CACT	X	32463436	T	C	DMD	not_provided	Pathogenic	-	68	A	0.4655	0.145748	N	0.0303	0.00476316	N	0.1428	0.0314446	N
CTGAGAAGTTCAGAAAACTG	CAAG	X	32501818	T	C	DMD	Duchenne_muscular_dystrophy	Pathogenic	-	467	A	0.3437	0.0147791	N	0.0724	0.0085432	N	0.0566	0.00834284	N
AAGAGATAAGAGGAAGGTCC	CAGA	X	32572929	T	C	DMD	Muscular_dystrophy	Likely_pathogenic	-	468	A	0.6134	0.0807234	N	0.0401	0.00519295	N	0.1746	0.0336803	N
TTGTCAGGGGTACATGATGG	ATTT	X	32644315	T	C	DMD	not_provided	Pathogenic	-	6	A	0.9677	0.0859318	Y	0.9783	0.218259	Y	0.9712	0.262515	Y
AGATCACGGTCAGTCTAGCA	CAGG	X	32697995	T	C	DMD	Dilated_cardiomyopathy_3B	Pathogenic	-	6	A	0.9747	0.0891851	Y	0.9233	0.133232	Y	0.9626	0.187418	Y
CCCCAAACCCTTCTCTGCAG	ATCA	X	32698013	T	C	DMD	Duchenne_muscular_dystrophy	Likely_pathogenic	-	567	A	0.0326	0.00039446	N	0	0	N	0	0	N
CATCTATAAGTATATCCATA	TCAT	X	32738791	T	C	DMD	Elevated_serum_creatine_phosphokinase	Likely_pathogenic	-	68	A	0.7565	0.121494	N	0.2287	0.0236018	N	0.6703	0.0862006	N
TTAACAGGTTGATTTAGTGA	ATAT	X	32823389	T	C	DMD	Duchenne_muscular_dystrophy	Pathogenic	-	46	A	0.733	0.013194	N	0.5059	0.0337435	N	0.7497	0.0413085	N
CAGAGATAAGAGAGCTGGCA	GTTT	X	32823850	T	C	DMD	Duchenne_muscular_dystrophy	Pathogenic	-	468	A	0.5507	0.0764372	N	0.073	0.0044822	N	0.124	0.0058776	N
CCAGCAGAACATGTTGATAC	CAGT	X	37728007	T	C	XK	McLeod_neuroacanthocytosis_syndrome	Pathogenic	-	68	A	0.9295	0.0622765	Y	0.8669	0.0806217	N	0.97	0.131435	Y
CCGGCACAGCCAGTAGAAGT	AGAT	X	37806405	T	C	CYBB	not_provided	Likely_pathogenic	-	68	A	0.875	0.1358	N	0.2353	0.0676252	N	0.5888	0.210319	N
TCCACAGAGGAAAACTCCTA	TTCT	X	37810813	T	C	CYBB	Chronic_granulomatous_disease,_X-linked|not_provided	Pathogenic	-	468	A	0.6978	0.0621042	N	0.1032	0.012869	N	0.2734	0.0498955	N
TGGGGAAGAGCAGGAGCAAA	AGGA	X	38286876	T	C	RPGR	Retinitis_pigmentosa	Pathogenic	-	67	A	0.5927	0.0803701	N	0.158	0.0389786	N	0.2416	0.0870243	N
TTTACAGAAACAACAAACAA	TTGG	X	38288043	T	C	RPGR	not_provided	Pathogenic	-	468	A	0.3665	0.0155029	N	0.3747	0.0633243	N	0.2113	0.0247432	N
AGGGTACAATTGTGGCCTAT	TCTG	X	38298953	T	C	RPGR	Retinal_dystrophy|not_provided	Likely_pathogenic	-	68	A	0.9734	0.194777	Y	0.2859	0.0770215	N	0.695	0.163742	N
GCTGCAGGTTGCTTGTGGTG	GATG	X	38299143	T	C	RPGR	Retinal_dystrophy	Likely_pathogenic	-	6	A	0.9579	0.0819962	Y	0.9687	0.474663	Y	0.9891	0.478329	Y
CTACCAGGAAATAATAAACT	TTAC	X	38322947	T	C	RPGR	not_provided	Pathogenic	-	6	A	0.8491	0.0283599	N	0.9305	0.0435474	N	0.9371	0.0531336	Y
GAGTGAGAAGGTCACGGCCC	TTCA	X	38367341	T	C	OTC	Ornithine_carbamoyltransferase_deficiency	Pathogenic	-	68	A	0.8375	0.0136513	N	0.5989	0.0352153	N	0.6168	0.0688966	N
ATTTAATTTCTTCTCCGGTA	AAGT	X	38367371	T	C	OTC	Ornithine_carbamoyltransferase_deficiency|not_provided	Likely_pathogenic	-	56	A	0.02	0	N	0	0	N	0	0	N
ATAGCATATATTTAATTTCT	TCTC	X	38367380	T	C	OTC	not_specified|not_provided	Likely_pathogenic	-	68	A	0.3174	0.00177744	N	0.1509	0.0124643	N	0.8221	0	N
ATTTCAGATCTGCTGATAGC	CATA	X	38367401	T	C	OTC	not_provided	Pathogenic	-	68	A	0.8236	0.0124364	N	0.9115	0.0720085	Y	0.9801	0.0313632	N
GCAATAAAGGCAAATACTAT	AAAT	X	38369806	T	C	OTC	not_provided	Pathogenic	-	4678	A	0.7193	0.0863879	N	0	0	N	0.7409	0.0210416	N
TAGACAATCTTGTTCGAGTA	CTTC	X	38369863	T	C	OTC	not_provided	Pathogenic	-	467	A	0.4527	0	N	0.1567	0.009402	N	0.1584	0	N
TGGTAAGAAAACAAGGATGT	CCTC	X	38381375	T	C	OTC	Ornithine_carbamoyltransferase_deficiency	Pathogenic	-	568	A	0.0071	0.00055167	N	0	0	N	0	0	N
TACAAACCGGGCCGTGTCCG	TGAG	X	38381431	T	C	OTC	not_provided	Pathogenic	-	456	A	0.7595	0.0710132	N	0.0191	0.00032279	N	0.1773	0.00356373	N
TAGACAATACACTGTGGCAA	ACCA	X	38401280	T	C	OTC	not_provided	Pathogenic	-	467	A	0.5511	0.0088176	N	0.1077	0.00599889	N	0.1876	0.00559048	N
GCTAGACAATACACTGTGGC	AAAC	X	38401282	T	C	OTC	not_provided	Pathogenic	-	468	A	0.3552	0.0130003	N	0.1338	0.0163771	N	0.0732	0.0095526	N
GAGCCAATACTGCATCTGCC	ATGC	X	38401304	T	C	OTC	not_provided	Pathogenic	-	67	A	0.7594	0.0256677	N	0.5594	0.0563875	N	0.6284	0.0808751	N
TGTCCAAATCTGATTGTTTA	TACA	X	38401331	T	C	OTC	not_provided	Pathogenic	-	678	A	0.4014	0.00048168	N	0.6377	0.0869185	N	0.599	0.0355207	N
TGATAATTGGGATGGATGCT	TCTT	X	38401364	T	C	OTC	not_provided	Pathogenic	-	56	A	0.0068	2.24e-05	N	0	0	N	0	0	N
CATTGATAATTGGGATGGAT	GCTT	X	38401367	T	C	OTC	not_provided	Pathogenic	-	68	A	0.8143	0.0241033	N	0.1402	0.0142443	N	0.7933	0.0510885	N
ATCTGACAGCCCATTGATAA	TTGG	X	38401378	T	C	OTC	not_provided	Pathogenic	-	68	A	0.8337	0.0350154	N	0.7061	0.14002	N	0.8399	0.129009	N
GAGGTAATCAGCCAGGATCT	GGAT	X	38401414	T	C	OTC	not_provided	Pathogenic	-	67	A	0.5404	0.141098	N	0.0708	0.01319	N	0.087	0.0271875	N
CCTGGAGCGTGAGGTAATCA	GCCA	X	38401424	T	C	OTC	not_provided	Pathogenic	-	6	A	0.9556	0.074919	Y	0.9583	0.33023	Y	0.9795	0.351934	Y
AACCAACCTGGAGCGTGAGG	TAAT	X	38401430	T	C	OTC	not_provided	Pathogenic	-	56	A	0.516	0.0373068	N	0	0	N	0	0	N
GATCCAGCTGAGGGTAAGAC	CTTT	X	38403654	T	C	OTC	Ornithine_carbamoyltransferase_deficiency|not_provided	Likely_pathogenic	-	6	A	0.9229	0.0205807	N	0.9552	0.127233	Y	0.9898	0.178065	Y
AGTGCAGGATATTGTTCCCA	TCCC	X	38403679	T	C	OTC	not_provided	Pathogenic	-	6	A	0.9201	0.0452689	N	0.9748	0.200809	Y	0.9875	0.238975	Y
TCCCTACCTTTGGAGTAGCT	GCCT	X	38403742	T	C	OTC	not_provided	Pathogenic	-	6	A	0.9867	0	N	0.9679	0.194741	Y	0.9812	0.257957	Y
AGCATACCTCTTTGGCATAC	TGCT	X	38408797	T	C	OTC	Ornithine_carbamoyltransferase_deficiency|not_provided	Pathogenic	-	46	A	0.8027	0.0863705	N	0.1539	0.030703	N	0.5387	0.152021	N
TAATTAATACATTGCCTCCA	TGCG	X	38408937	T	C	OTC	not_provided	Pathogenic	-	67	A	0.8236	0.0140012	N	0.6315	0.0440156	N	0.9081	0.09081	Y
TATCCAAGTGTCTGTAATTA	ATAC	X	38408951	T	C	OTC	not_provided	Pathogenic	-	67	A	0.2098	0.00421698	N	0.3303	0.0386451	N	0.6955	0.0646815	N
GTCCCATGCTTATCCAAGTG	TCTG	X	38408961	T	C	OTC	Ornithine_carbamoyltransferase_deficiency|not_provided	Pathogenic	-	6	A	0.942	0.0633966	Y	0.9771	0.265869	Y	0.9739	0.256136	Y
AAAAGACTTCATCATCCACT	TCTT	X	38411938	T	C	OTC	Ornithine_carbamoyltransferase_deficiency	Pathogenic	-	46	A	0.36	0	N	0.1249	0.00518335	N	0.1814	0.00667552	N
AATAAAAGACTTCATCATCC	ACTT	X	38411941	T	C	OTC	not_provided	Pathogenic	-	4567	A	0.0063	5.04e-05	N	0	0	N	0	0	N
TAGTGATCGAGGAGAATAAA	AGAC	X	38411955	T	C	OTC	Ornithine_carbamoyltransferase_deficiency	Likely_pathogenic	-	6	A	0.9664	0.130174	Y	0.96	0.146592	Y	0.9804	0.153727	Y
TGCTTACCATGATTGTCCAC	TTTC	X	38412001	T	C	OTC	not_provided	Pathogenic	-	6	A	0.9597	0.0501923	Y	0.9852	0.139603	Y	0.9812	0.197025	Y
CAGGGACACCATGACAGCCT	GATG	X	38421035	T	C	OTC	not_provided	Pathogenic	-	68	A	0.3904	0.0396646	N	0.1779	0.0229313	N	0.4754	0.0695986	N
TCAGCAGGGACACCATGACA	GCCT	X	38421039	T	C	OTC	not_provided	Pathogenic	-	6	A	0.9496	0.121549	Y	0.9748	0.137739	Y	0.9796	0.216492	Y
TCTCCAAAGGGTACGAAATG	ACAC	X	40591358	T	C	ATP6AP2	Congenital_disorder_of_glycosylation,_type_IIr	Pathogenic	-	678	A	0.5899	0.0357479	N	0.5586	0.0875885	N	0.5862	0.124743	N
TGAGAAGATCCACTAGCCAA	CCCT	X	41140672	T	C	USP9X	Mental_retardation,_X-linked_99|Mental_retardation,_X-linked_99,_syndromic,_female-restricted	Likely_pathogenic	-	568	A	0.1463	0.00302841	N	0.0291	0.0012513	N	0.0145	0.0004292	N
TGCCCAGATATTATCAAGAT	CCTG	X	41143432	T	C	USP9X	not_provided	Likely_pathogenic	-	68	A	0.8159	0.0293724	N	0.8045	0.0994362	N	0.9486	0.115824	Y
TACTTACTGCTGGCTGTACT	TCCT	X	41337467	T	C	DDX3X	Intellectual_disability	Pathogenic	-	6	A	0.9657	0.12303	Y	0.942	0.118598	Y	0.9463	0.146393	Y
CATTTAGGAGGTCAAGCAGA	AATG	X	41345537	T	C	DDX3X	Mental_retardation,_X-linked_102	Likely_pathogenic	-	6	A	0.9802	0.135366	Y	0.9853	0.210559	Y	0.9713	0.242145	Y
TTGAAATGTCCAGTCCTCTT	GCTG	X	41346527	T	C	DDX3X	Mental_retardation,_X-linked_102	Pathogenic	-	456	A	0.5375	0.0197263	N	0.0352	0.00318912	N	0.1084	0.00773976	N
TGATAACATGTTTCACATTT	GAAA	X	41346545	T	C	DDX3X	History_of_neurodevelopmental_disorder	Likely_pathogenic	-	568	A	0.133	0.0121828	N	0	0	N	0	0	N
AATTGATAACATGTTTCACA	TTTG	X	41346548	T	C	DDX3X	Neurodevelopmental_abnormality|not_provided	Pathogenic	-	68	A	0.7797	0	N	0.2576	0.0334107	N	0.8203	0.0767801	N
CCAACAAATCCTTAGTAATA	TTTA	X	41346910	T	C	DDX3X	not_provided	Likely_pathogenic	-	4678	A	0.6112	0	N	0.5575	0	N	0.5076	0	N
TTTCTAACCAAGACGGCACT	TCTT	X	41346955	T	C	DDX3X	not_provided	Likely_pathogenic	-	67	A	0.9306	0	N	0.2254	0.0219314	N	0.6647	0.0559013	N
GCGTGATGAAGGACAGGTTG	TTGT	X	41473755	T	C	NYX	Congenital_stationary_night_blindness,_type_1A	Pathogenic	-	6	A	0.9518	0.198831	Y	0.9847	0.264195	Y	0.9771	0.375206	Y
GGTCCAGCGCGTTGCCACCC	AGGT	X	41474250	T	C	NYX	Congenital_stationary_night_blindness	Pathogenic	-	6	A	0.8868	0.0350286	N	0.9357	0.294839	Y	0.9802	0.312194	Y
AACACAGGCACTGAAGGTCC	TGAG	X	41524036	T	C	CASK	Nystagmus|Dystonia|Inability_to_walk|not_provided	Pathogenic/Likely_pathogenic	-	46	A	0.841	0.117319	N	0.0659	0.0111042	N	0.0532	0.0160345	N
CGAGCAGGGGCTGATTGCAA	TACT	X	41531041	T	C	CASK	Inborn_genetic_diseases	Likely_pathogenic	-	6	A	0.9712	0.110328	Y	0.9639	0.214179	Y	0.9782	0.248463	Y
TTTGCAGATACAACCAGACC	TCCA	X	41531211	T	C	CASK	Mental_retardation_and_microcephaly_with_pontine_and_cerebellar_hypoplasia	Pathogenic	-	68	A	0.6568	0.011297	N	0.7161	0.0738299	N	0.8938	0.117356	N
CACATATGAAGAAGTAGTAA	AACT	X	41534946	T	C	CASK	FG_syndrome_4|Mental_retardation_and_microcephaly_with_pontine_and_cerebellar_hypoplasia	Likely_pathogenic	-	46	A	0.7051	0.17148	N	0.1978	0.0204723	N	0.0759	0.0120529	N
CAAAGATAAATATTTGGCAA	AGCA	X	41542717	T	C	CASK	FG_syndrome_4|Mental_retardation_and_microcephaly_with_pontine_and_cerebellar_hypoplasia	Likely_pathogenic	-	468	A	0.7075	0.0188195	N	0.2441	0.012083	N	0.3581	0.00282899	N
ATAAAACACTAGGCCTTACT	TCAG	X	41578535	T	C	CASK	Mental_retardation_and_microcephaly_with_pontine_and_cerebellar_hypoplasia	Pathogenic	-	4568	A	0.2945	0.0195843	N	0	0	N	0.0947	0	N
AATGTAGGACGTGTTGGAAC	ACCT	X	41665454	T	C	CASK	Congenital_cerebellar_hypoplasia|Mental_retardation_and_microcephaly_with_pontine_and_cerebellar_hypoplasia	Pathogenic/Likely_pathogenic	-	6	A	0.9753	0.140736	Y	0.9546	0.286857	Y	0.9765	0.44089	Y
CCACTATGTGGATTCTATCA	GTCA	X	43958515	T	C	NDP	Atrophia_bulborum_hereditaria	Pathogenic	-	6	A	0.9782	0.259027	Y	0.9907	0.0979802	Y	0.9914	0.157434	Y
GAGGCACCACTATGTGGATT	CTAT	X	43958521	T	C	NDP	Exudative_vitreoretinopathy,_X-linked|not_provided	Likely_pathogenic	-	6	A	0.9829	0.0848243	Y	0.9281	0.125294	Y	0.9413	0.174046	Y
CAACAATGAGAAAACATGTA	CTAG	X	43958645	T	C	NDP	Atrophia_bulborum_hereditaria	Pathogenic	-	56	A	0.211	0.0331059	N	0.017	0.001122	N	0.0051	0.00048297	N
ATAATACTTACTTTCAGCAT	TGGA	X	45034991	T	C	KDM6A	Kabuki_syndrome_2	Pathogenic	-	46	A	0.8433	0.0796075	N	0.5557	0.046401	N	0.7058	0.0563934	N
GGCTTACCTAACTTAAGAGC	TCCA	X	45078507	T	C	KDM6A	Kabuki_syndrome_2	Likely_pathogenic	-	6	A	0.9636	0.0786298	Y	0.9698	0.194057	Y	0.9806	0.245052	Y
TATCCAGACCAAATCTCCAG	GTCG	X	45089849	T	C	KDM6A	Kabuki_Syndrome_-_KDM6A	Likely_pathogenic	-	68	A	0.6788	0.0282381	N	0.5988	0.0785626	N	0.9721	0.116944	Y
AACCCAATGAACAGTGCCTG	CATT	X	45089873	T	C	KDM6A	not_provided	Likely_pathogenic	-	67	A	0.183	0.0051423	N	0.259	0.0285677	N	0.2948	0.0361425	N
ATAATACCTGTAAGTGGACC	AACA	X	45089932	T	C	KDM6A	Kabuki_syndrome_2	Likely_pathogenic	-	46	A	0.764	0.129345	N	0.4343	0.0271872	N	0.726	0.0732534	N
AGCCCATGGTCCCAGCCCGC	GGAG	X	46837102	T	C	RP2	Retinitis_pigmentosa|X-linked_retinitis_pigmentosa|not_provided	Pathogenic/Likely_pathogenic	-	6	A	0.9752	0.163346	Y	0.9664	0.371677	Y	0.9824	0.370954	Y
TGTGCACTTGCAATCTCTGC	AATT	X	46853701	T	C	RP2	Retinitis_pigmentosa	Likely_pathogenic	-	6	A	0.9747	0.0382082	N	0.9832	0.225153	Y	0.992	0.258813	Y
GCCTCACCTGACTTGGGCAC	GCCA	X	47179165	T	C	RBM10	TARP_syndrome	Pathogenic	-	6	A	0.9471	0.00644028	N	0.9628	0.23733	Y	0.9775	0.282693	Y
CAGCCACCGGCAGCTCTGTA	GGGA	X	48512598	T	C	PORCN	Focal_dermal_hypoplasia	Likely_pathogenic	-	6	A	0.9657	0.202894	Y	0.9168	0.219024	Y	0.9298	0.265923	Y
CATCAAACAGGGAGCCCAGG	TAGG	X	48517259	T	C	PORCN	not_provided	Pathogenic	-	567	A	0.0197	0.00177891	N	0	0	N	0	0	N
TGTCCAGTCTTAGGTGCTGA	GGCC	X	48523824	T	C	EBP	MEND_syndrome	Pathogenic	-	6	A	0.9699	0.0162943	N	0.9478	0.205293	Y	0.9796	0.209145	Y
CAGCCATGTGGTCACGACTA	AGAC	X	48523910	T	C	EBP	MEND_syndrome	Pathogenic	-	6	A	0.9617	0.154449	Y	0.9669	0.218519	Y	0.9836	0.265965	Y
CCCACACACTGCAAACCAGC	ACAG	X	48523985	T	C	EBP	Chondrodysplasia_punctata_2_X-linked_dominant	Likely_pathogenic	-	468	A	0.5792	0.0753539	N	0.1689	0.0232913	N	0.1574	0.0237359	N
CACAGAGTTGAGATAAGAAG	GCTT	X	48524070	T	C	EBP	Chondrodysplasia_punctata_2_X-linked_dominant	Likely_pathogenic	-	46	A	0.3564	0.0213127	N	0.0301	0.00245917	N	0.0325	0.0037895	N
GGCATACTCTTTCCCTGAAG	AAAA	X	48526997	T	C	EBP	Chondrodysplasia_punctata_2_X-linked_dominant	Pathogenic	-	46	A	0.6512	0.13558	N	0.1551	0.0493063	N	0.1768	0.0549848	N
GATGTATCGGCTGTCTCCCT	TGGC	X	48527018	T	C	EBP	Chondrodysplasia_punctata_2_X-linked_dominant	Likely_pathogenic	-	6	A	0.9203	0.232836	Y	0.9741	0.23544	Y	0.975	0.344857	Y
GGTGGAGGGTATGTTCTGCT	GAAC	X	48683923	T	C	WAS	X-linked_severe_congenital_neutropenia|Wiskott-Aldrich_syndrome|X-linked_thrombocytopenia_with_normal_platelets	Likely_pathogenic	-	6	A	0.9295	0.214807	Y	0.9569	0.269176	Y	0.9633	0.348426	Y
AGAACAGACTCCGCAGATCT	GGGT	X	48688331	T	C	WAS	X-linked_severe_congenital_neutropenia|not_provided	Likely_pathogenic	-	468	A	0.6576	0.0766762	N	0.3811	0.030831	N	0.5194	0.064925	N
CCTGGAGAACAGACTCCGCA	GATC	X	48688336	T	C	WAS	X-linked_severe_congenital_neutropenia	Pathogenic	-	68	A	0.9043	0.0516355	Y	0.4677	0.0877405	N	0.864	0.21384	N
CGTAGATAAGTTTAGAGGTC	TCGG	X	48688391	T	C	WAS	X-linked_severe_congenital_neutropenia	Likely_pathogenic	-	468	A	0.664	0.0490032	N	0.0608	0.00801344	N	0.0824	0.0110828	N
CCTCAATGAAGTCGTAGATA	AGTT	X	48688403	T	C	WAS	X-linked_severe_congenital_neutropenia|Wiskott-Aldrich_syndrome|X-linked_thrombocytopenia_with_normal_platelets|not_provided	Pathogenic/Likely_pathogenic	-	56	A	0.6221	0.0381969	N	0.0152	0.00216904	N	0	0	N
ACTCCATGGAGCCTCTGGGG	ATTA	X	48791111	T	C	GATA1	GATA-1-related_thrombocytopenia_with_dyserythropoiesis|Anemia_without_thromobocytopenia,_X-linked	Pathogenic	-	6	A	0.965	0.140504	Y	0.9739	0.218835	Y	0.9804	0.338532	Y
CCCTCATGAGCTGAGCGGAG	CCAC	X	48794162	T	C	GATA1	Thrombocytopenia|GATA-1-related_thrombocytopenia_with_dyserythropoiesis	Pathogenic/Likely_pathogenic	-	6	A	0.9805	0.0883431	Y	0.9725	0.193041	Y	0.9834	0.232181	Y
TGGGTACACACCTGCTGTCT	GGGG	X	48905109	T	C	SLC35A2	SLC35A2-CDG	Likely_pathogenic	-	68	A	0.7669	0.266805	N	0.1252	0.0362078	N	0.2867	0.0893644	N
GCTCAAAGGTCTCACCTGCC	TGCT	X	48909855	T	C	SLC35A2	SLC35A2-CDG	Pathogenic	-	567	A	0.008	0.0002848	N	0	0	N	0	0	N
CCAACATGGCAGCGGTTGGG	GCTG	X	48911636	T	C	SLC35A2	not_provided	Likely_pathogenic	-	46	A	0.8727	0.157522	N	0.7697	0.0614221	N	0.6858	0.0438226	N
GCGCTACCACCTGCAGCAGG	CGCG	X	49038411	T	C	TFE3	Intellectual_disability	Likely_pathogenic	-	6	A	0.9841	0.171627	Y	0.9323	0.23177	Y	0.9737	0.307689	Y
ACTGCAACAGAGAGGCTTTC	GACG	X	49074856	T	C	WDR45	Neurodegeneration_with_brain_iron_accumulation_5	Likely_pathogenic	-	67	A	0.2452	0.0353333	N	0.0942	0.0181147	N	0.2094	0.0732062	N
ACCCCAGGACCTGGCGAGCA	CAAA	X	49075755	T	C	WDR45	Neurodegeneration_with_brain_iron_accumulation_5	Pathogenic	-	6	A	0.9054	0.0478051	Y	0.9585	0.199176	Y	0.981	0.254275	Y
ACCCTAGGGCTCTGTGACCT	CTGC	X	49075947	T	C	WDR45	not_provided	Pathogenic	-	6	A	0.9637	0.105332	Y	0.9866	0.205311	Y	0.9935	0.251157	Y
TGTCCAGACCACGAGCAGGT	GGGC	X	49077749	T	C	WDR45	Neurodegeneration_with_brain_iron_accumulation_5	Likely_pathogenic	-	68	A	0.5284	0.0249405	N	0.7411	0.190537	N	0.9274	0.304744	Y
TCTACAGGGGAAATTCTACA	CCTG	X	49217809	T	C	CACNA1F	X-linked_cone-rod_dystrophy_3	Likely_pathogenic	-	46	A	0.7786	0.147078	N	0.0651	0.0128963	N	0.1818	0.0604121	N
TCCCCAGATGCAAGATGCCA	TGGG	X	49228141	T	C	CACNA1F	Cone-rod_degeneration	Pathogenic	-	68	A	0.6765	0.0396429	N	0.5878	0.149184	N	0.9059	0.279017	Y
CACGCATGTTTGCCTTCTTC	AGAA	X	49251702	T	C	FOXP3	not_provided	Likely_pathogenic	-	6	A	0.9599	0.148113	Y	0.9655	0.229499	Y	0.9794	0.259149	Y
AGGTAAGAATGGTCCTTGCA	CTAC	X	49253913	T	C	FOXP3	Insulin-dependent_diabetes_mellitus_secretory_diarrhea_syndrome	Pathogenic	-	568	A	0.0139	0.00183619	N	0	0	N	0	0	N
GGTATAGTGGCCACTCTCCA	AGGT	X	49881448	T	C	USP27X	Mental_retardation,_X-linked_105	Pathogenic	-	46	A	0.3965	0.128426	N	0.1421	0.0483282	N	0.0547	0.0200476	N
GGCACAGGATGTTCCCACAG	CAGC	X	50081798	T	C	CLCN5	Dent_disease_type_1	Pathogenic	-	46	A	0.8738	0.139546	N	0.0198	0.00501336	N	0.0671	0.0233441	N
AAGAGAAACAGTCATCCGAG	TCAC	X	50090139	T	C	CLCN5	Dent_disease_type_1	Pathogenic	-	4678	A	0.4362	0.0308393	N	0.1085	0.00806155	N	0.1066	0.00693966	N
TCTCAAGGAGGCTCTTGCTA	AGGC	X	53195968	T	C	KDM5C	Smith-Magenis_Syndrome-like	Pathogenic	-	56	A	0.4442	0.0325154	N	0	0	N	0	0	N
CTGGCAGGAGTATGCTACCA	GTGG	X	53210859	T	C	KDM5C	not_provided	Pathogenic	-	6	A	0.8802	0.178593	N	0.9559	0.331697	Y	0.9811	0.449736	Y
TGGCTACATCGCGAAAATCA	GGCC	X	53224801	T	C	KDM5C	not_provided	Pathogenic	-	68	A	0.8743	0.153877	N	0.4126	0.0816535	N	0.6326	0.160048	N
CCACCATGGAGCCGGGGTCC	GACG	X	53224889	T	C	KDM5C	Spastic_paraplegia	Likely_pathogenic	-	6	A	0.9755	0.221926	Y	0.97	0.113587	Y	0.9696	0.149512	Y
TCCTTAGCTGTGTGGTGGAT	GAGA	X	53248238	T	C	IQSEC2	Mental_retardation,_X-linked_1	Likely_pathogenic	-	6	A	0.9811	0.188273	Y	0.9632	0.326332	Y	0.986	0.484225	Y
AGATGATAGGGGAATTCCTA	GGGA	X	53248773	T	C	IQSEC2	not_provided	Likely_pathogenic	-	68	A	0.4977	0.0996893	N	0.0714	0.00693294	N	0.1902	0.024726	N
CTCTCAAGGAGGAGTTCTAC	ACCA	X	53380670	T	C	SMC1A	not_provided	Likely_pathogenic	-	67	A	0.6568	0.0495227	N	0.0808	0.019901	N	0.3297	0.12466	N
TGGATAACACCAACATTGGC	AAGG	X	53381035	T	C	SMC1A	Congenital_muscular_hypertrophy-cerebral_syndrome	Likely_pathogenic	-	467	A	0.571	0.0690339	N	0.1187	0.0108848	N	0.3527	0.0403136	N
GGCCTATGGACAACTTGTCA	GGCG	X	53382296	T	C	SMC1A	Congenital_muscular_hypertrophy-cerebral_syndrome	Likely_pathogenic	-	6	A	0.9874	0.355267	Y	0.9847	0.279261	Y	0.9894	0.39111	Y
GATCTATAAGGCCCTGTCCC	GCAA	X	53382537	T	C	SMC1A	Congenital_muscular_hypertrophy-cerebral_syndrome	Pathogenic/Likely_pathogenic	-	68	A	0.6069	0.128299	N	0.127	0.0192532	N	0.4167	0.111801	N
CTTACAGGATGCCCAGGCTG	AGGA	X	53383255	T	C	SMC1A	Congenital_muscular_hypertrophy-cerebral_syndrome|Wiedemann-Steiner_syndrome	Pathogenic	-	46	A	0.6477	0.121509	N	0.0645	0.0196015	N	0.0408	0.0158304	N
TTCTCAGGTAGAGGATGAGG	TGTT	X	53403674	T	C	SMC1A	Congenital_muscular_hypertrophy-cerebral_syndrome	Likely_pathogenic	-	6	A	0.9512	0.0375724	N	0.9611	0.215863	Y	0.98	0.34349	Y
CCCACAGGTGAAGCCTACAG	ATGA	X	53405674	T	C	SMC1A	not_provided	Pathogenic	-	46	A	0.9292	0.167535	Y	0.0767	0.0253187	N	0.0802	0.0270354	N
CCGCCAGGAGAGCAGCCGCC	AGCA	X	53409132	T	C	SMC1A	not_provided	Likely_pathogenic	-	6	A	0.9518	0.0590116	Y	0.9456	0.286328	Y	0.9811	0.299039	Y
AACACAGGTGAAGAAATACC	ACCG	X	53411903	T	C	SMC1A	Congenital_muscular_hypertrophy-cerebral_syndrome	Pathogenic	-	46	A	0.8818	0.117368	N	0.0732	0.0132785	N	0.0655	0.0214447	N
GCAAAAGGGAGAAGGACTCA	GAAT	X	53412255	T	C	SMC1A	not_provided	Likely_pathogenic	-	456	A	0.3004	0.0425967	N	0.0434	0.00160146	N	0.1484	0.00730128	N
TGCACAGGCTGACCGGTACC	AGCG	X	53413140	T	C	SMC1A	Congenital_muscular_hypertrophy-cerebral_syndrome	Pathogenic	-	46	A	0.9127	0.149409	Y	0.0566	0.0140368	N	0.0641	0.0200889	N
TTCTGAGTACAAGATCAACA	ACAA	X	53414858	T	C	SMC1A	not_provided	Likely_pathogenic	-	6	A	0.9801	0.0137214	N	0.9399	0.0918282	Y	0.9446	0.109007	Y
CCTCAATGGAGAGGTCATCC	GGCT	X	53431450	T	C	HSD17B10	HSD10_disease	Pathogenic	-	56	A	0.5146	0.072713	N	0.0185	0.00424575	N	0	0	N
CAGAGAAAGTGTGCAACTTC	TTGG	X	53431556	T	C	HSD17B10	HSD10_disease|not_provided	Pathogenic	-	4678	A	0.4591	0.0332848	N	0.0995	0.00651725	N	0.1499	0.00139407	N
TGTGGATGTAGCTGTCAACT	GTGC	X	53432347	T	C	HSD17B10	HSD10_disease	Pathogenic	-	6	A	0.9612	0.249239	Y	0.9833	0.279749	Y	0.9761	0.31528	Y
CAGCTACTTCAAGTTTGTCG	GACG	X	53536488	T	C	HUWE1	Syndromic_X-linked_intellectual_disability_Turner_type	Likely_pathogenic	-	6	A	0.9627	0.256271	Y	0.959	0.22009	Y	0.9699	0.284375	Y
TGGACATGGGCTTCACAAGG	GAAC	X	53591113	T	C	HUWE1	Syndromic_X-linked_intellectual_disability_Turner_type	Likely_pathogenic	-	46	A	0.661	0.123078	N	0.3413	0.0905128	N	0.35	0.095935	N
TCTCCAGTGCGAGTTATATC	ACTG	X	53647576	T	C	HUWE1	Syndromic_X-linked_intellectual_disability_Turner_type|Trigonocephaly-short_stature-developmental_delay_syndrome	Likely_pathogenic	-	6	A	0.9665	0.0566369	Y	0.9322	0.299609	Y	0.9741	0.358274	Y
CCTGCAGTCTATCCTTCACT	GGAG	X	53962941	T	C	PHF8	Syndromic_X-linked_intellectual_disability_Siderius_type	Likely_pathogenic	-	6	A	0.9725	0.137123	Y	0.9751	0.399889	Y	0.9781	0.450806	Y
CCCCAAGGACTGAGGAGGAG	AAGA	X	54450303	T	C	FGD1	not_provided	Pathogenic	-	56	A	0.4252	0.0401389	N	0.0146	0.00244696	N	0	0	N
TCAAGATGTATGGTGAGTAT	GTGA	X	54465797	T	C	FGD1	Aarskog_syndrome	Pathogenic	-	46	A	0.9011	0.13075	Y	0.2887	0.0196605	N	0.8358	0.0155459	N
TCATGAGTGAGTGGGAACGT	TCCT	X	55009242	T	C	ALAS2	Anemia,_sideroblastic,_1	Pathogenic	-	6	A	0.9676	0.0855358	Y	0.9664	0.0743162	Y	0.9498	0.0842473	Y
AGCTCATGAGTGAGTGGGAA	CGTT	X	55009245	T	C	ALAS2	not_provided	Pathogenic	-	6	A	0.974	0.0639918	Y	0.9643	0.208675	Y	0.9787	0.291163	Y
CACAGATCAGGCAGGTCTTC	TGGG	X	67643324	T	C	AR	Androgen_resistance_syndrome	Likely_pathogenic	-	46	A	0.8505	0.150283	N	0.1134	0.0124853	N	0.0515	0.00541265	N
CCTTTACCTTCAGCGGCTCT	TTTG	X	67643409	T	C	AR	Partial_androgen_insensitivity_syndrome|Androgen_resistance_syndrome	Likely_pathogenic	-	6	A	0.9762	0	N	0.9869	0.203301	Y	0.9836	0.246589	Y
TCCGAAGACGACAAGATGGA	CAAT	X	67686091	T	C	AR	Androgen_resistance_syndrome	Likely_pathogenic	-	568	A	0.1976	0.00576992	N	0.0113	0.00131306	N	0.0268	0.00495532	N
CTTCCAGGACATTCAGAAAG	ATGG	X	67711549	T	C	AR	Androgen_resistance_syndrome	Pathogenic	-	6	A	0.613	0.0172866	N	0.9549	0.235001	Y	0.9769	0.302448	Y
GGCCCACTTGACCACGTGTA	CAAG	X	67711671	T	C	AR	Androgen_resistance_syndrome	Pathogenic	-	6	A	0.9731	0.253493	Y	0.945	0.313457	Y	0.9821	0.373198	Y
GCGGAAGCCTGGAGAAGAAG	AGGC	X	67717480	T	C	AR	Kennedy_disease|Androgen_resistance_syndrome	Pathogenic	-	56	A	0.1105	0.0067405	N	0.0197	0.00606169	N	0.0732	0.0185416	N
GAAGTAGAGCATCCTGGAGT	TGAC	X	67717594	T	C	AR	not_provided	Likely_pathogenic	-	68	A	0.937	0.227597	Y	0.7647	0.0831994	N	0.9409	0.244069	Y
CTTTCATGCACAGGAATTCC	TGGG	X	67721937	T	C	AR	Partial_androgen_insensitivity_syndrome	Pathogenic	-	6	A	0.951	0.0306222	N	0.9823	0.203729	Y	0.9613	0.233404	Y
TGAAGAGTAGCAGTGCTTTC	ATGC	X	67721952	T	C	AR	not_provided	Pathogenic	-	46	A	0.5818	0.0508493	N	0.1276	0.0104377	N	0.2754	0.0170197	N
ATGCAATGATACGATCGAGT	TCCT	X	67722905	T	C	AR	Kennedy_disease|Androgen_resistance_syndrome	Pathogenic	-	56	A	0.3514	0.0203461	N	0.0192	0.00247104	N	0.0063	0.00121275	N
AGTCCAGGAGCTTGGTGAGC	TGGT	X	67722968	T	C	AR	not_provided	Likely_pathogenic	-	6	A	0.9101	0.0239356	N	0.9396	0.229732	Y	0.972	0.259718	Y
CACGGAGTCCAGGAGCTTGG	TGAG	X	67722973	T	C	AR	Androgen_resistance_syndrome	Pathogenic	-	6	A	0.9124	0.102736	Y	0.9765	0.162587	Y	0.9598	0.214899	Y
ATTTCAGGAATCTTTCTGAA	CCTG	X	68113241	T	C	OPHN1	History_of_neurodevelopmental_disorder	Likely_pathogenic	-	6	A	0.9628	0.0267658	N	0.9753	0.156438	Y	0.9749	0.221595	Y
TCAGGAACCTGCCCAGAAGG	AAGA	X	68838619	T	C	EFNB1	Craniofrontonasal_syndrome	Likely_pathogenic	-	67	A	0.6592	0.0921562	N	0.2111	0.0225666	N	0.3528	0.0455465	N
GGCCCATGTAGTTGGGGCTG	AACT	X	68838853	T	C	EFNB1	not_provided	Likely_pathogenic	-	6	A	0.9626	0.0787407	Y	0.9693	0.160031	Y	0.9805	0.219436	Y
TAGGTAGCAGCACAACGTCA	GCAG	X	69616489	T	C	EDA	Hypohidrotic_X-linked_ectodermal_dysplasia|Tooth_agenesis,_selective,_X-linked,_1	Likely_pathogenic	-	6	A	0.9637	0.263476	Y	0.9784	0.190103	Y	0.9531	0.19977	Y
GACTCACCTGGTGCCCGTCC	TGGG	X	69616706	T	C	EDA	not_provided	Pathogenic	-	6	A	0.9538	0.140209	Y	0.9343	0.195642	Y	0.9799	0.340123	Y
GATGTAGTATACCTGAGTGA	GAGG	X	70035364	T	C	EDA	not_provided	Likely_pathogenic	-	6	A	0.9744	0.286668	Y	0.9664	0.131334	Y	0.9691	0.245861	Y
CGTGCACCATCTTGACGGCG	ATCT	X	70035527	T	C	EDA	Partial_congenital_absence_of_teeth|Hypohidrotic_X-linked_ectodermal_dysplasia|Inborn_genetic_diseases	Pathogenic/Likely_pathogenic	-	6	A	0.9691	0.00164747	N	0.9741	0.206022	Y	0.9717	0.221062	Y
CTTGCAGGGTCTGCACATAC	AGAT	X	70276175	T	C	ARR3	Myopia_26,_X-linked,_female-limited	Pathogenic	-	6	A	0.9431	0.0968564	Y	0.9717	0.423175	Y	0.9891	0.460822	Y
TGACCATGGAGAAGATTACT	GTTG	X	70853093	T	C	TEX11	Spermatogenic_failure,_X-linked,_2	Pathogenic	-	6	A	0.9623	0.206702	Y	0.96	0.136608	Y	0.9664	0.268756	Y
CAGTGAACGACTCTGCCTCG	TCAG	X	71107866	T	C	IL2RG	not_provided	Likely_pathogenic	-	67	A	0.2476	0.0163664	N	0.1218	0.018745	N	0.1348	0.0183193	N
CCTCTACCAAACATTTGTTG	TTCA	X	71110584	T	C	IL2RG	X-linked_severe_combined_immunodeficiency|Combined_immunodeficiency,_X-linked	Likely_pathogenic	-	6	A	0.9845	0.107212	Y	0.9474	0.182943	Y	0.953	0.291999	Y
CCACTATCTATTCTCTGAAG	AAAT	X	71110644	T	C	IL2RG	X-linked_severe_combined_immunodeficiency	Likely_pathogenic	-	6	A	0.85	0.16575	N	0.9647	0.103512	Y	0.9595	0.122912	Y
ATGATAAAGTCCAGAAGTGC	AGCC	X	71110666	T	C	IL2RG	X-linked_severe_combined_immunodeficiency	Likely_pathogenic	-	4678	A	0.8724	0.0746774	N	0	0	N	0.6626	0.0581763	N
TTCCAACCTTTCTCCTCTAG	GTAC	X	71110703	T	C	IL2RG	X-linked_severe_combined_immunodeficiency|not_provided	Pathogenic	-	56	A	0.4446	0.00417924	N	0	0	N	0	0	N
CTCAGAGTCCTGTTCACTAC	AAGC	X	71129131	T	C	MED12	Ohdo_syndrome,_X-linked	Pathogenic	-	46	A	0.5129	0.0145151	N	0.0373	0.00769126	N	0.0815	0.0194541	N
AAATGAGCTGCATGAGGCGC	TGCG	X	71130135	T	C	MED12	not_provided	Likely_pathogenic	-	6	A	0.8892	0.0241862	N	0.9544	0.116723	Y	0.9693	0.0986747	Y
GGCCCACTCCGTGGTCTGCT	GGGT	X	71134408	T	C	MED12	not_provided	Likely_pathogenic	-	6	A	0.9749	0.125762	Y	0.9527	0.175487	Y	0.9823	0.271409	Y
GGCCAATGGCAGTAGAATGC	CGGT	X	71223766	T	C	GJB1	Charcot-Marie-Tooth_Neuropathy_X	Likely_pathogenic	-	56	A	0.5887	0.0134812	N	0.0139	0.00215867	N	0	0	N
GCCATACTCGGCCAATGGCA	GTAG	X	71223775	T	C	GJB1	Charcot-Marie-Tooth_disease|Charcot-Marie-Tooth_Neuropathy_X	Pathogenic	-	46	A	0.8284	0.230295	N	0.3599	0.0831369	N	0.2718	0.0748809	N
TGAAGATGAAGATGACCGAG	AGCC	X	71223796	T	C	GJB1	Charcot-Marie-Tooth_disease|Charcot-Marie-Tooth_Neuropathy_X	Pathogenic	-	46	A	0.8077	0.11849	N	0.2698	0.0186702	N	0.5608	0.0809795	N
GCACCATGATTCTGAAGATG	AAGA	X	71223808	T	C	GJB1	Charcot-Marie-Tooth_disease|Charcot-Marie-Tooth_Neuropathy_X	Pathogenic	-	6	A	0.9694	0.129415	Y	0.9539	0.100827	Y	0.9204	0.103545	Y
GATGAAGGAAGATTTCTCAT	CACC	X	71223858	T	C	GJB1	Charcot-Marie-Tooth_Neuropathy_X|not_provided	Pathogenic/Likely_pathogenic	-	56	A	0.5679	0.0459431	N	0.0189	0.00240975	N	0.0908	0.0192042	N
CGAGGAGAGCTGGGGTGGAA	ACTA	X	71223973	T	C	GJB1	Charcot-Marie-Tooth_disease|Charcot-Marie-Tooth_Neuropathy_X|not_provided	Pathogenic	-	68	A	0.8379	0.0904932	N	0.5135	0.0793357	N	0.5756	0.077706	N
CCACGAGGAGAGCTGGGGTG	GAAA	X	71223976	T	C	GJB1	Charcot-Marie-Tooth_Neuropathy_X	Likely_pathogenic	-	6	A	0.8133	0.111259	N	0.9318	0.0601011	Y	0.9287	0.136983	Y
ACCACAGTGTCCCTGAGATG	TGGA	X	71224099	T	C	GJB1	Charcot-Marie-Tooth_disease|Charcot-Marie-Tooth_Neuropathy_X	Likely_pathogenic	-	46	A	0.7913	0.134679	N	0.3457	0.0699005	N	0.443	0.134273	N
GGTCCACCACAGTGTCCCTG	AGAT	X	71224104	T	C	GJB1	Charcot-Marie-Tooth_Neuropathy_X_Type_1	Pathogenic	-	6	A	0.9419	0.107659	Y	0.9497	0.241794	Y	0.9426	0.325574	Y
TGATGACATAGGTCCACCAC	AGTG	X	71224114	T	C	GJB1	Dejerine-Sottas_disease|Charcot-Marie-Tooth_Neuropathy_X_Type_1	Pathogenic	-	68	A	0.4999	0.0836333	N	0.509	0.0465226	N	0.7943	0.0872936	N
GGCATAGCCAGGGTAGAGCA	GATA	X	71224185	T	C	GJB1	Charcot-Marie-Tooth_disease|Charcot-Marie-Tooth_Neuropathy_X|not_provided	Pathogenic/Likely_pathogenic	-	46	A	0.8864	0.134112	N	0.0854	0.0207351	N	0.1052	0.0269628	N
CACGAAGCAGTCCACTGTGT	TGGG	X	71224245	T	C	GJB1	Charcot-Marie-Tooth_Neuropathy_X_Type_1|Charcot-Marie-Tooth_disease	Likely_pathogenic	-	56	A	0.275	0.0279675	N	0.0579	0.00534417	N	0.2193	0.0207019	N
GGGACACTGCTGGCCAACCA	CAAA	X	71387393	T	C	TAF1	Mental_retardation,_X-linked,_syndromic_33	Pathogenic	-	46	A	0.842	0.1668	N	0.1764	0.0307465	N	0.3916	0.124568	N
CCTTGATAAGTTCTTCATTA	TCAT	X	71401691	T	C	TAF1	Mental_retardation,_X-linked,_syndromic_33	Pathogenic	-	68	A	0.807	0.0446271	N	0.1	0.01741	N	0.7241	0.0901504	N
GGTAGAGGCGTTTACGCACG	TTTT	X	71408083	T	C	TAF1	not_provided	Likely_pathogenic	-	46	A	0.2192	0.00900912	N	0.0399	0.00723786	N	0.0534	0.00689928	N
AGATCATGAGGTAAGTAAGG	CTCT	X	72462008	T	C	HDAC8	Cornelia_de_Lange_syndrome_5	Pathogenic	-	6	A	0.9746	0.0977524	Y	0.9754	0.111293	Y	0.9646	0.148741	Y
TCTGCACCATGGAGATGGTA	AGCC	X	72495167	T	C	HDAC8	Cornelia_de_Lange_syndrome_5	Pathogenic	-	6	A	0.9499	0.122442	Y	0.9601	0.228216	Y	0.9762	0.350749	Y
CGTGGATTTGGATCTGCACC	ATGG	X	72495179	T	C	HDAC8	Cornelia_de_Lange_syndrome_5	Likely_pathogenic	-	6	A	0.9475	0.17235	Y	0.9533	0.457584	Y	0.9491	0.326395	Y
ATCTCAATGATGCTGTCCTG	GGAA	X	72495240	T	C	HDAC8	Intellectual_disability|not_provided	Pathogenic/Likely_pathogenic	-	67	A	0.5704	0.0375894	N	0.5505	0.118853	N	0.7036	0.177589	N
TTATGACTGCCCAGCCACTG	AAGG	X	72568024	T	C	HDAC8	Cornelia_de_Lange_syndrome_5	Likely_pathogenic	-	6	A	0.8926	0.0862252	N	0.9278	0.0934295	Y	0.9718	0.104857	Y
TTATTAGGATAGTTAAGCCT	AAAG	X	72568886	T	C	HDAC8	not_provided	Pathogenic	-	6	A	0.9196	0.0889253	Y	0.9744	0.0874037	Y	0.9829	0.131807	Y
CTAGCAGCATGGAGTAGAGG	ATCC	X	74422020	T	C	SLC16A2	Inborn_genetic_diseases	Pathogenic	-	6	A	0.9557	0.0604958	Y	0.9247	0.0587184	Y	0.9818	0.0922892	Y
GGCCCAGGAGCAGGAAGGAA	AGGA	X	74529232	T	C	SLC16A2	Intellectual_disability|Allan-Herndon-Dudley_syndrome	Pathogenic	-	6	A	0.8672	0.10892	N	0.9341	0.315726	Y	0.9732	0.428695	Y
GGAAAAGACAGACGACGATA	AGGC	X	74529295	T	C	SLC16A2	Allan-Herndon-Dudley_syndrome	Pathogenic	-	4568	A	0.2653	0.0244872	N	0.1	0.00269	N	0.0051	0	N
AGAAGAGGATTACAGCCCCG	ATGA	X	74531414	T	C	SLC16A2	Allan-Herndon-Dudley_syndrome	Pathogenic	-	46	A	0.6689	0.0846827	N	0.0752	0.00848256	N	0.414	0.0626382	N
CACCTATGAAAGTGAACGAG	GAGG	X	74592248	T	C	RLIM	Mental_retardation,_X-linked_61|Non-syndromic_X-linked_intellectual_disability	Pathogenic/Likely_pathogenic	-	6	A	0.9825	0.295929	Y	0.9821	0.27872	Y	0.9869	0.272088	Y
AGATTATAGGCTTATGAGAG	ATAA	X	74595847	T	C	RLIM	not_provided	Likely_pathogenic	-	68	A	0.6166	0.115489	N	0.2111	0.0210467	N	0.5651	0.0893423	N
TCATCACTGCCCTTGGTATG	TCTG	X	75429957	T	C	ZDHHC15	Spastic_diplegia	Likely_pathogenic	-	6	A	0.9681	0.0267196	N	0.9832	0.136665	Y	0.9901	0.119604	Y
TCTATAGTTAATCAGCTGTG	TTCA	X	77508631	T	C	ATRX	Mental_retardation-hypotonic_facies_syndrome,_X-linked	Pathogenic	-	46	A	0.6942	0.0883022	N	0.234	0.030654	N	0.1521	0.0314543	N
AAGAAAGAAAAGCAGCTTGG	GCTG	X	77523290	T	C	ATRX	Mental_retardation-hypotonic_facies_syndrome,_X-linked	Pathogenic	-	4568	A	0.1688	0.0108707	N	0.0519	0.00409491	N	0.005	0.000465	N
TGTATATAGGTTCTTAGCTC	AGGT	X	77558685	T	C	ATRX	Alpha_thalassemia-X-linked_intellectual_disability_syndrome	Pathogenic	-	468	A	0.5168	0.0909051	N	0.2224	0.0363624	N	0.2312	0.038726	N
TGGGGATAAAGTGTAAGTGC	TTTA	X	77593702	T	C	ATRX	Alpha_thalassemia-X-linked_intellectual_disability_syndrome	Likely_pathogenic	-	68	A	0.686	0.0662676	N	0.0095	0.00155325	N	0.4252	0.0629721	N
GAAGGAATGTGAAGAGTCGG	AAAC	X	77633261	T	C	ATRX	X-linked_intellectual_disability-hypotonic_face_syndrome	Likely_pathogenic	-	67	A	0.7	0.06195	N	0.1294	0.0117754	N	0.4655	0.0613064	N
AGGCTATGAGATGTATAGAA	ATCT	X	77633293	T	C	ATRX	Alpha_thalassemia-X-linked_intellectual_disability_syndrome	Likely_pathogenic	-	6	A	0.9802	0.193786	Y	0.9731	0.239675	Y	0.9891	0.270024	Y
GTCGAAAGGAGTTGTCCACA	ATAA	X	77684505	T	C	ATRX	Alpha_thalassemia-X-linked_intellectual_disability_syndrome	Pathogenic	-	567	A	0.2079	0.0107692	N	0	0	N	0.0214	0.00309444	N
ACGCAACCTTGGTCGAAAGG	AGTT	X	77684516	T	C	ATRX	Inborn_genetic_diseases	Likely_pathogenic	-	56	A	0.2298	0.0107546	N	0	0	N	0	0	N
ATTCTAGGTACAGTGATTGT	ACAG	X	77693939	T	C	ATRX	not_provided	Likely_pathogenic	-	6	A	0.945	0.139765	Y	0.9779	0.255134	Y	0.9845	0.376276	Y
CCAGCAGAGATTTGAGTTCT	ACAG	X	78113890	T	C	PGK1	Phosphoglycerate_kinase_1_deficiency	Pathogenic	-	68	A	0.6918	0.0667587	N	0.6926	0.0998729	N	0.8366	0.148664	N
TGCCAATCTACACAGGGGAG	CCAA	X	78123196	T	C	PGK1	Phosphoglycerate_kinase_1_deficiency	Pathogenic/Likely_pathogenic	-	56	A	0.5788	0.0160328	N	0	0	N	0	0	N
ACCACAGTCCAAGCCCTGAG	GGGT	X	78124883	T	C	PGK1	Phosphoglycerate_kinase_1_deficiency	Pathogenic	-	46	A	0.852	0.115957	N	0.2065	0.063602	N	0.3485	0.105456	N
ATTGCAGAATGATCTGGAGG	AGAA	X	80026711	T	C	TBX22	Cleft_palate_with_ankyloglossia	Pathogenic	-	68	A	0.8992	0.082007	N	0.669	0.123564	N	0.885	0.311254	N
AAACAAAAGAGAAATCTCAT	TTAT	X	80677232	T	C	BRWD3	Mental_retardation,_X-linked_93	Pathogenic	-	5678	A	0	0	N	0	0	N	0	0	N
TGCAGATGGTGGTCTGCGAG	AACA	X	83509019	T	C	POU3F4	Rare_genetic_deafness	Likely_pathogenic	-	46	A	0.6331	0.132951	N	0.1283	0.0319724	N	0.065	0.0190905	N
GGTTCATTTGACTTGCACAT	CTTC	X	85879054	T	C	CHM	Choroideremia	Pathogenic	-	6	A	0.9652	0	N	0.9683	0.185333	Y	0.9907	0.147317	Y
TTAACAGATTTGGTTCATTT	GACT	X	85879065	T	C	CHM	not_provided	Pathogenic	-	468	A	0.7613	0.0167486	N	0.5424	0.0456701	N	0.8175	0.032046	N
CAACAAGTTTGTTTCGCATT	TGAA	X	85965588	T	C	CHM	Abnormality_of_the_eye|Retinal_dystrophy	Likely_pathogenic	-	56	A	0.3479	0.00260925	N	0	0	N	0.0073	0.00056137	N
TGTTTAGGAAAACAGTGACA	TTGT	X	85978893	T	C	CHM	not_provided	Pathogenic	-	6	A	0.9508	0.10744	Y	0.9757	0.28227	Y	0.9814	0.39148	Y
TCAAGATGGCGGATACTCTC	CCTT	X	86047532	T	C	CHM	Choroideremia	Likely_pathogenic	-	46	A	0.9134	0.0641207	Y	0.254	0.0111252	N	0.6865	0.0293822	N
CAAACAGATCAGAATGAAGG	ATTT	X	100296877	T	C	PCDH19	not_provided	Pathogenic	-	468	A	0.6043	0.0030215	N	0.5626	0.0445579	N	0.5247	0.0337382	N
CTTCAACCCAGCAGCTCCAC	CTTC	X	100342081	T	C	PCDH19	Early_infantile_epileptic_encephalopathy_9	Pathogenic	-	56	A	0.1789	0.00173533	N	0	0	N	0	0	N
AAGTCAGAACCACCCGCACC	TTCG	X	100406725	T	C	PCDH19	not_provided	Likely_pathogenic	-	68	A	0.8642	0.0348273	N	0.7998	0.100855	N	0.8819	0.238554	N
CTCCTACCAGATCGTGCCGT	CGCA	X	100407129	T	C	PCDH19	Non-ketotic_hyperglycinemia|Early_infantile_epileptic_encephalopathy_9	Likely_pathogenic	-	6	A	0.985	0.0499395	Y	0.958	0.243619	Y	0.9735	0.261774	Y
CCCCGACCTGGGTCTCAACG	GCAG	X	100407156	T	C	PCDH19	Early_infantile_epileptic_encephalopathy_9	Likely_pathogenic	-	6	A	0.8506	0.136181	N	0.8543	0.370937	N	0.9458	0.29736	Y
AAATGACAACCACCCGCACT	TTTC	X	100407255	T	C	PCDH19	Early_infantile_epileptic_encephalopathy_9	Likely_pathogenic	-	68	A	0.8029	0.00024087	N	0.7309	0.040565	N	0.7167	0.0449371	N
CACCAATGACAATCCGCCGG	TCAT	X	100407579	T	C	PCDH19	Early_infantile_epileptic_encephalopathy_9|History_of_neurodevelopmental_disorder|not_provided	Pathogenic	-	56	A	0.5889	0.0177848	N	0.03	0.002967	N	0	0	N
GGTCTACTCCTTCTATGGCT	ACGT	X	100407774	T	C	PCDH19	Non-lesional_parietal_lobe_epilepsy	Likely_pathogenic	-	6	A	0.9746	0.192191	Y	0.963	0.28967	Y	0.9588	0.369522	Y
TGACAACAACCCGGTGTTTA	GCGA	X	100407897	T	C	PCDH19	not_provided	Likely_pathogenic	-	568	A	0.0178	0.00118904	N	0	0	N	0	0	N
CTCCAATGACAACAACCCGG	TGTT	X	100407903	T	C	PCDH19	Early_infantile_epileptic_encephalopathy_9|History_of_neurodevelopmental_disorder|not_provided	Pathogenic	-	56	A	0.6509	0.0192666	N	0.0244	0.00467748	N	0	0	N
CGACAATGCGCCCAGTTTCC	CGGC	X	100408224	T	C	PCDH19	Early_infantile_epileptic_encephalopathy_9|not_provided	Likely_pathogenic	-	56	A	0.3057	0.0285218	N	0.0313	0.00391876	N	0.0068	0.00071808	N
GTGGGAAATTTACTCCCTGG	GGAA	X	101353336	T	C	BTK	X-linked_agammaglobulinemia	Pathogenic	-	678	A	0.6667	0.0502025	N	0.2299	0.0394508	N	0.3966	0.0569121	N
CTTGCAGGTATGTCCTGGAT	GATG	X	101353990	T	C	BTK	not_provided	Pathogenic	-	6	A	0.9386	0.114321	Y	0.9349	0.308143	Y	0.9889	0.427304	Y
ACTACAGGCAGCTCGAAACT	GTTT	X	101354696	T	C	BTK	X-linked_agammaglobulinemia_with_growth_hormone_deficiency	Pathogenic	-	46	A	0.416	0.0445536	N	0.0888	0.0182484	N	0.041	0.0118941	N
CCATCAAGATGATCAAAGAA	GGCT	X	101356845	T	C	BTK	X-linked_agammaglobulinemia	Pathogenic	-	67	A	0.4169	0.0182602	N	0.5259	0.0329739	N	0.6023	0.0525206	N
GTTTCAGGACTCATATCCAG	GCTC	X	101357585	T	C	BTK	not_specified	Likely_pathogenic	-	6	A	0.9336	0.0272611	N	0.961	0.124257	Y	0.9781	0.168233	Y
TAACTACCATCAGCACAACT	CTGC	X	101358330	T	C	BTK	X-linked_agammaglobulinemia	Pathogenic	-	6	A	0.9734	0.166743	Y	0.9646	0.0921193	Y	0.9767	0.111148	Y
ACGTCATTATGTTGTGTGTT	CCAC	X	101358414	T	C	BTK	X-linked_agammaglobulinemia	Likely_pathogenic	-	6	A	0.9015	0.0164975	N	0.9639	0.0985106	Y	0.9803	0.0720521	Y
GTTTCAGGGGAAAGAAGGAG	GTTT	X	101358698	T	C	BTK	X-linked_agammaglobulinemia	Likely_pathogenic	-	6	A	0.9626	0.0545794	Y	0.9716	0.218416	Y	0.9773	0.358669	Y
TTCACAGGCAGGAAGGCTAC	ATTC	X	101360152	T	C	BTK	X-linked_agammaglobulinemia|X-linked_agammaglobulinemia_with_growth_hormone_deficiency	Likely_pathogenic	-	46	A	0.7138	0.0280523	N	0.1014	0.0167107	N	0.1723	0.0401631	N
GACCCAGGTTGTATATGATG	AAGG	X	101370081	T	C	BTK	X-linked_agammaglobulinemia	Pathogenic	-	6	A	0.8675	0.0977672	N	0.8926	0.194498	N	0.9824	0.31702	Y
GGTACATACAGTCATTCACT	CTTC	X	101374839	T	C	BTK	not_provided	Likely_pathogenic	-	468	A	0.3948	0.0527848	N	0.2003	0.0208913	N	0.0203	0.00218022	N
CTACTATGAGTATGACTTTG	AACG	X	101375166	T	C	BTK	X-linked_agammaglobulinemia_with_growth_hormone_deficiency|not_provided	Pathogenic	-	6	A	0.9803	0.256152	Y	0.9835	0.152541	Y	0.9861	0.16034	Y
CAAGCAAGGGTACCAGCTTA	GACA	X	101398389	T	C	GLA	Fabry_disease|Deoxygalactonojirimycin_response	Pathogenic,_drug_response	-	67	A	0.634	0.103152	N	0.3076	0.0372811	N	0.2528	0.0407514	N
CAATCAGGACCCCTTGGGCA	AGCA	X	101398407	T	C	GLA	Fabry_disease	Pathogenic	-	6	A	0.9784	0.060563	Y	0.9375	0.113156	Y	0.9741	0.205535	Y
TAATGACCTCCGACACATCA	GCCC	X	101398473	T	C	GLA	not_provided	Likely_pathogenic	-	6	A	0.9364	0.0273429	N	0.9757	0.0602007	Y	0.9469	0.0501857	Y
GTCTAATGACCTCCGACACA	TCAG	X	101398476	T	C	GLA	not_provided	Likely_pathogenic	-	56	A	0.0564	0.00630552	N	0.0083	0.00142096	N	0.0117	0.00275301	N
TATTCATGTCTAATGACCTC	CGAC	X	101398483	T	C	GLA	Fabry_disease|Fabry_disease,_cardiac_variant|not_provided	Pathogenic/Likely_pathogenic	-	6	A	0.8835	0	N	0.9903	0.116954	Y	0.974	0.0570764	Y
GCCTCAGCTGGAATCAGCAA	GTAA	X	101398543	T	C	GLA	Fabry_disease|not_provided	Pathogenic	-	6	A	0.9845	0.0450901	N	0.9745	0.28699	Y	0.9877	0.344609	Y
TGGCAACTTTGGCCTCAGCT	GGAA	X	101398554	T	C	GLA	Fabry_disease	Pathogenic	-	56	A	0.4442	0.0285176	N	0	0	N	0	0	N
TTCTCAGTTAGTGATTGGCA	ACTT	X	101398569	T	C	GLA	not_provided	Pathogenic	-	6	A	0.9042	0.0140151	N	0.9643	0.142909	Y	0.988	0.151757	Y
AGTATAAAGAGTATCTTGGA	CTGG	X	101398869	T	C	GLA	Fabry_disease	Likely_pathogenic	-	4678	A	0.5992	0.130566	N	0	0	N	0.1208	0.0140128	N
CTGCAATCACTGGCGAAATT	TTGC	X	101398915	T	C	GLA	Fabry_disease	Pathogenic	-	56	A	0.1056	0.0011088	N	0	0	N	0	0	N
ACTGCAATCACTGGCGAAAT	TTTG	X	101398916	T	C	GLA	not_provided	Pathogenic	-	67	A	0.7371	0.018059	N	0.3566	0.0434695	N	0.6824	0.075337	N
CAATTATACAGAAATCCGAC	AGTA	X	101398939	T	C	GLA	Fabry_disease|not_provided	Pathogenic	-	68	A	0.7638	0.0996759	N	0.3604	0.0362562	N	0.3916	0.0480493	N
GCCCAATTATACAGAAATCC	GACA	X	101398942	T	C	GLA	Fabry_disease|Hypertrophic_cardiomyopathy|Cardiovascular_phenotype|not_provided	Pathogenic	-	56	A	0.3879	0.0132274	N	0	0	N	0	0	N
TCAAAAGGTGAGATAGTGAG	CCCA	X	101400667	T	C	GLA	Fabry_disease|Deoxygalactonojirimycin_response	Pathogenic,_drug_response	-	456	A	0.2517	0.00873399	N	0.0563	0.00160455	N	0.316	0.002054	N
TCTTTATATGTGGCCCTTTC	AAAA	X	101400685	T	C	GLA	not_provided	Pathogenic	-	68	A	0.6755	0.117807	N	0.0913	0.0227063	N	0.4786	0.148318	N
CATACAGGTTATAAGCACAT	GTCC	X	101400759	T	C	GLA	not_provided	Pathogenic	-	46	A	0.3397	0.0269722	N	0.1048	0.0096416	N	0.0529	0.00819421	N
ATTTGATGGTTGTTACTGTG	ACAG	X	101401670	T	C	GLA	not_provided	Pathogenic	-	6	A	0.963	0.0688545	Y	0.9743	0.234709	Y	0.9726	0.211638	Y
ATTTCAGGTTCACAGCAAAG	GACT	X	101401811	T	C	GLA	not_provided	Pathogenic	-	6	A	0.9583	0.0289407	N	0.9712	0.213276	Y	0.9794	0.304104	Y
CATTGATGACTGTTGGATGG	CTCC	X	101403905	T	C	GLA	Fabry_disease	Likely_pathogenic	-	6	A	0.8643	0	N	0.9738	0.0785857	Y	0.9276	0	N
GCTGCACTGGGAGCGCTTCA	TGTG	X	101407767	T	C	GLA	not_provided	Pathogenic	-	6	A	0.9634	0.186611	Y	0.9691	0.408088	Y	0.9912	0.479245	Y
CTACCATGGGCTGGCTGCAC	TGGG	X	101407780	T	C	GLA	Fabry_disease|not_provided	Pathogenic	-	6	A	0.9751	0.138659	Y	0.9582	0.0852798	Y	0.9606	0.0918334	Y
GGACAATGGATTGGCAAGGA	CGCC	X	101407803	T	C	GLA	Fabry_disease|not_provided	Pathogenic	-	56	A	0.065	0.0084695	N	0.0323	0.00150518	N	0	0	N
ACTGGACAATGGATTGGCAA	GGAC	X	101407806	T	C	GLA	Fabry_disease|Deoxygalactonojirimycin_response	Pathogenic,_drug_response	-	68	A	0.8761	0.0998754	N	0.3714	0.0649579	N	0.411	0.104969	N
TACCCATGTCTTTGGGACTC	TGAC	X	103776997	T	C	PLP1	Hereditary_spastic_paraplegia_2	Pathogenic	-	6	A	0.9493	0	N	0.9728	0.0605082	Y	0.9789	0.0280944	N
TGATCACCTTGTCGGGATGT	CCTA	X	103786728	T	C	PLP1	Pelizaeus-Merzbacher_disease|not_provided	Pathogenic	-	6	A	0.9566	0.0211409	N	0.9557	0.0657522	Y	0.9676	0.150075	Y
GAGCCACACAACGGTCAGGG	CATA	X	103787831	T	C	PLP1	Pelizaeus-Merzbacher_disease|not_provided	Likely_pathogenic	-	68	A	0.4088	0.0376505	N	0.1502	0.0222296	N	0.8401	0.172305	N
AGGCAATAGACTGGCAGGTG	GTCC	X	103787904	T	C	PLP1	Hereditary_spastic_paraplegia_2	Pathogenic	-	568	A	0.0217	0.00313782	N	0	0	N	0	0	N
ACAGAAGGTTGGAGCCACAA	ACCT	X	103788485	T	C	PLP1	Pelizaeus-Merzbacher_disease	Pathogenic	-	56	A	0.2796	0.0173632	N	0.0448	0.0017248	N	0.0403	0.00421135	N
GGTGGAAGGTCATTTGGAAC	TGCA	X	103789346	T	C	PLP1	Hereditary_spastic_paraplegia_2	Pathogenic	-	67	A	0.5045	0.0350123	N	0.1015	0.0335864	N	0.1701	0.0522377	N
AACTCACCAGGGAAACCAGT	GTAG	X	103789400	T	C	PLP1	not_provided	Pathogenic	-	6	A	0.9463	0.108635	Y	0.9466	0.237123	Y	0.9808	0.35299	Y
CTGAGATAAGTCCTGGTGGG	AGCT	X	107628674	T	C	PRPS1	Charcot-Marie-Tooth_disease,_X-linked_recessive,_type_5	Pathogenic	-	468	A	0.7271	0.115609	N	0.067	0.0076648	N	0.2675	0.033812	N
ATAGCATATTTGCAACAAGC	TTGG	X	107640939	T	C	PRPS1	Charcot-Marie-Tooth_disease,_X-linked_recessive,_type_5|Charcot-Marie-Tooth_Neuropathy_X	Likely_pathogenic	-	68	A	0.201	0.0179292	N	0.2067	0.0171561	N	0.8478	0.0696892	N
TGTCAATCACCTAGAAAGGC	AAGA	X	107649944	T	C	PRPS1	Deafness,_X-linked_1	Pathogenic	-	56	A	0.2731	0.00548931	N	0	0	N	0	0	N
AACTTACTGGAGGACCCTGT	AAAC	X	108571468	T	C	COL4A5	Alport_syndrome_1,_X-linked_recessive	Pathogenic	-	6	A	0.9528	0.28241	Y	0.9467	0.287418	Y	0.9804	0.399905	Y
TGCTTACCTTCATACCTGGG	ATCC	X	108571839	T	C	COL4A5	not_provided	Pathogenic	-	6	A	0.9317	0.0364295	N	0.969	0.273839	Y	0.9886	0.312892	Y
AAATTACCTTAGGTCCTGGA	AGTC	X	108577989	T	C	COL4A5	not_provided	Likely_pathogenic	-	6	A	0.9375	0.064875	Y	0.9637	0.169515	Y	0.9525	0.173545	Y
TGCACATCTGGTAAAGGAAA	AGGA	X	108694808	T	C	COL4A5	Alport_syndrome_1,_X-linked_recessive	Pathogenic	-	46	A	0.9006	0.158055	Y	0.1668	0.0337603	N	0.3373	0.0887099	N
TTCACATACTGCACATCTGG	TAAA	X	108694817	T	C	COL4A5	Alport_syndrome_1,_X-linked_recessive	Pathogenic	-	468	A	0.2329	0.032606	N	0.1895	0.0189879	N	0.2557	0.0274622	N
GATAGAAGCTGTTTGAAGTT	TAAG	X	108695042	T	C	COL4A5	Alport_syndrome_1,_X-linked_recessive	Pathogenic	-	467	A	0.0779	0.0058425	N	0.0532	0.00362824	N	0.0193	0.00198597	N
CTTCCAAGCAGGAACCAGGG	GAGG	X	108695325	T	C	COL4A5	Alport_syndrome_1,_X-linked_recessive	Pathogenic	-	67	A	0.6657	0.0346164	N	0.1975	0.0569985	N	0.6504	0.222762	N
ACTTTACCTGAACATGTCTG	ACAC	X	108695441	T	C	COL4A5	Alport_syndrome_1,_X-linked_recessive	Pathogenic	-	6	A	0.9808	0.146532	Y	0.9777	0.351385	Y	0.9871	0.41705	Y
TTGACATCGGCTAATTCGTG	TCCT	X	108696352	T	C	COL4A5	Alport_syndrome_1,_X-linked_recessive	Pathogenic	-	46	A	0.799	0.0441048	N	0.3067	0.0468024	N	0.4366	0.0508202	N
CTTTCAGGAAATCATGGATA	GAAT	X	109669175	T	C	ACSL4	Mental_retardation_63,_X-linked	Pathogenic	-	6	A	0.9738	0.0455738	N	0.9607	0.191852	Y	0.9768	0.264224	Y
CTTATAGGACCTGTACCTGC	CTCT	X	111301745	T	C	DCX	Heterotopia	Pathogenic	-	46	A	0.6896	0.0357213	N	0.0565	0.0083281	N	0.0929	0.016722	N
TCCATAGGTAACTTGTCTCC	ATGA	X	111333155	T	C	DCX	not_provided	Pathogenic	-	46	A	0.7911	0.119219	N	0.0926	0.0226037	N	0.1237	0.0349824	N
GCCCCAAGCTGGTTACCATC	ATCC	X	111401157	T	C	DCX	Heterotopia	Pathogenic	-	67	A	0.4078	0.0163528	N	0.2548	0.028079	N	0.6279	0.130792	N
AGAACAAGGACTTTGTGCGC	CCCA	X	111401175	T	C	DCX	Heterotopia	Pathogenic	-	467	A	0.6161	0.00345016	N	0.1014	0.00788892	N	0.1882	0.00707632	N
GGAGTACACCAAGAATGTCA	ATCC	X	111401282	T	C	DCX	Heterotopia	Pathogenic	-	68	A	0.9203	0.15369	Y	0.4986	0.0417827	N	0.7355	0.0876716	N
CTGACAACATCAACCTGCCT	CAGG	X	111410119	T	C	DCX	Abnormal_cortical_gyration	Pathogenic	-	467	A	0.5895	0.0368438	N	0.2092	0.0208782	N	0.3032	0.0329882	N
CCGCTACTTCAAGGGGATTG	TGTA	X	111410208	T	C	DCX	Heterotopia	Likely_pathogenic	-	6	A	0.9757	0.0874227	Y	0.9767	0.263221	Y	0.9844	0.40134	Y
TGGGGACCGCTACTTCAAGG	GGAT	X	111410214	T	C	DCX	Heterotopia	Likely_pathogenic	-	6	A	0.9744	0.190008	Y	0.9567	0.361441	Y	0.9547	0.392477	Y
GACTCACCCGAAAATGACCG	CGTT	X	119574983	T	C	UBE2A	not_provided	Pathogenic	-	6	A	0.9453	0	N	0.9494	0.129878	Y	0.9894	0.222516	Y
CAGGCATTATTTCTGCGAGA	GCTG	X	119870778	T	C	RNF113A	not_provided	Likely_pathogenic	-	6	A	0.7669	0.0949422	N	0.9533	0.120402	Y	0.9604	0.149438	Y
GTGATACCCAAAATGAGCAA	CCCT	X	119873328	T	C	NDUFA1	Inborn_genetic_diseases	Likely_pathogenic	-	46	A	0.6717	0.0885301	N	0.2408	0.0400691	N	0.5728	0.127276	N
AATCCAGGAGCTGTGCGGTC	TTAT	X	120456771	T	C	LAMP2	Danon_disease|not_provided	Pathogenic	-	6	A	0.877	0.0244683	N	0.9453	0.127426	Y	0.9673	0.246565	Y
TTGGCAGATCATGATCAGGA	GCAT	X	120545519	T	C	CUL4B	Syndromic_X-linked_mental_retardation,_Cabezas_type	Pathogenic	-	68	A	0.7078	0.0353192	N	0.777	0.174592	N	0.9493	0.316117	Y
TCAGGAAAGCAGCGAGATTG	GCAG	X	123428027	T	C	GRIA3	Mental_retardation,_X-linked,_syndromic,_wu_type	Pathogenic	-	678	A	0.6127	0.0601671	N	0.267	0.0176487	N	0.5521	0.033126	N
ATTTCATGTAAGACCACATT	TTCT	X	123464905	T	C	GRIA3	Mental_retardation,_X-linked,_syndromic,_wu_type	Pathogenic	-	6	A	0.8771	0	N	0.9756	0.114535	Y	0.9624	0.12848	Y
GTTCTAGGATCACTCAAACA	ACGA	X	123613710	T	C	THOC2	Mental_retardation,_X-linked_12	Likely_pathogenic	-	6	A	0.9368	0.109325	Y	0.9697	0.288874	Y	0.9756	0.348484	Y
GCATTACAAACTAACCAAGG	TAAA	X	123624073	T	C	THOC2	Mental_retardation,_X-linked_12	Likely_pathogenic	-	68	A	0.8513	0.116969	N	0.6668	0.0456758	N	0.8907	0.109823	N
AGTAGAGTCCAGCACTTGCT	AACT	X	123886228	T	C	XIAP	Lymphoproliferative_syndrome_2,_X-linked	Pathogenic	-	46	A	0.5418	0.0701631	N	0.0243	0.00497907	N	0.0371	0.00967939	N
TCTTCATGGGGCTTTCAGGC	AGAC	X	124371389	T	C	SH2D1A	Lymphoproliferative_syndrome_1,_X-linked	Likely_pathogenic	-	6	A	0.9845	0.055132	Y	0.9751	0.300331	Y	0.9619	0.342244	Y
TCCAAAGAATTCGGTCACAC	CAGG	X	129569302	T	C	OCRL	not_provided	Likely_pathogenic	-	4568	A	0.1735	0.00494475	N	0.0893	0.00686717	N	0	0	N
GCATCAGTCAATGTTCTGGT	AATA	X	130133325	T	C	AIFM1	Combined_oxidative_phosphorylation_deficiency_6	Pathogenic	-	6	A	0.968	0.06292	Y	0.9385	0.0693552	Y	0.9884	0.107637	Y
GCCCAATGCTATTGTGCAAT	CCGT	X	130136710	T	C	AIFM1	Deafness,_X-linked_5	Likely_pathogenic	-	56	A	0.6429	0	N	0.025	0.0026925	N	0.0056	0.00041832	N
TTGCAACAGGTGAGCATTTC	TGGA	X	130140536	T	C	AIFM1	Deafness,_X-linked_5	Pathogenic	-	568	A	0.0133	0.00094563	N	0	0	N	0	0	N
TGGATATGTATGGCATCAGG	CCTC	X	132085670	T	C	FRMD7	Infantile_nystagmus,_X-linked	Pathogenic	-	46	A	0.912	0.153763	Y	0.3329	0.0565597	N	0.3856	0.0446525	N
TAATTAGTCCATGAGGAATA	AACA	X	134473453	T	C	HPRT1	HPRT_DETROIT|Lesch-Nyhan_syndrome	Pathogenic,_other	-	6	A	0.9409	0.10284	Y	0.9461	0.0922448	Y	0.9759	0.156925	Y
CTCCCATCTCCTTCATCACA	TCTC	X	134475216	T	C	HPRT1	HPRT_MONTREAL|Lesch-nyhan_syndrome,_neurologic_variant	Pathogenic,_other	-	6	A	0.8851	0.0202688	N	0.9204	0.129868	Y	0.9258	0.122206	Y
ATCCTACAACAAACTTGTCT	GGAA	X	134498641	T	C	HPRT1	not_provided	Likely_pathogenic	-	68	A	0.8758	0.109913	N	0.1294	0.0248966	N	0.7324	0.177387	N
CACGCAGTAGAAGTCCTCCC	CTTT	X	136207908	T	C	FHL1	Uruguay_faciocardiomusculoskeletal_syndrome|Scapuloperoneal_myopathy,_X-linked_dominant|Myopathy_with_postural_muscle_atrophy,_X-linked|Myopathy,_reducing_body,_X-linked,_early-onset,_severe|Myopathy,_reducing_body,_X-linked,_childhood-onset	Likely_pathogenic	-	6	A	0.9465	0.0902961	Y	0.9755	0.093648	Y	0.9853	0.158929	Y
ATGGCAAGTCACGCAGTAGA	AGTC	X	136207917	T	C	FHL1	Myopathy,_reducing_body,_X-linked,_childhood-onset	Pathogenic	-	67	A	0.2426	0.00844248	N	0.477	0.119202	N	0.6748	0.161345	N
CACGCAGTAATACTGGTCCT	CCAC	X	136208578	T	C	FHL1	Emery-Dreifuss_muscular_dystrophy_6	Pathogenic	-	6	A	0.9351	0.079951	Y	0.9732	0.0983905	Y	0.9584	0.130726	Y
AGCCCACTGTAACACTGTTA	CAAA	X	136659047	T	C	CD40LG	Hyper-IgM_syndrome_type_1	Pathogenic	-	6	A	0.9634	0.162815	Y	0.9523	0.259311	Y	0.9809	0.313496	Y
TTTCCAGGGTTACCAAGTTG	TTGC	X	136659093	T	C	CD40LG	Hyper-IgM_syndrome_type_1	Pathogenic	-	6	A	0.8133	0.0269202	N	0.937	0.207264	Y	0.9782	0.23154	Y
ATTCAAATACTCCTCCCAAG	TGAA	X	136659315	T	C	CD40LG	not_provided	Likely_pathogenic	-	567	A	0.0599	0.00091048	N	0	0	N	0	0	N
AGCCAAAGGACGTGAAGCCA	GTGC	X	136659396	T	C	CD40LG	not_provided	Likely_pathogenic	-	567	A	0.0088	0.00049896	N	0	0	N	0	0	N
AAGGCAGATGGTGATGAGGC	CTGG	X	139530816	T	C	F9	Hereditary_factor_IX_deficiency_disease	Pathogenic	-	68	A	0.9273	0.0736276	Y	0.6762	0.171281	N	0.8811	0.183886	N
TGTACATTCAGCACTGAGTA	GATA	X	139530846	T	C	F9	Hereditary_factor_IX_deficiency_disease	Pathogenic	-	46	A	0.7554	0.140958	N	0.2929	0.0500859	N	0.2164	0.0504428	N
CATACATTCTCTCTCAAGGT	TCCC	X	139537111	T	C	F9	not_specified	Likely_pathogenic	-	46	A	0.8559	0.0348351	N	0.4166	0.0427848	N	0.2671	0.0297816	N
TGCTTACCAACATACTGCTT	CCAA	X	139537388	T	C	F9	Hereditary_factor_IX_deficiency_disease	Pathogenic	-	6	A	0.9732	0.0585866	Y	0.9815	0.183639	Y	0.9722	0.276008	Y
TAAACATGGATTGGACTCAC	ACTG	X	139541102	T	C	F9	not_specified	Pathogenic	-	46	A	0.9207	0.206513	Y	0.5813	0.0408073	N	0.7145	0.0605896	N
TCTTAATGTTACATGTTACA	TCTA	X	139548378	T	C	F9	Hereditary_factor_VIII_deficiency_disease	Pathogenic	-	56	A	0.0337	6.07e-05	N	0.0089	0.00124244	N	0.0095	0.0010374	N
CATTCAAAACAACCTGTGAA	AACA	X	139560748	T	C	F9	not_specified	Pathogenic	-	678	A	0.7126	0.00078386	N	0.4095	0.0366912	N	0.9206	0.070518	Y
GGGCAATGTCATGGTTGTAC	TTAT	X	139561632	T	C	F9	not_specified	Pathogenic	-	56	A	0.2162	0.0183554	N	0.0127	0.00245872	N	0	0	N
GGAAGATGTTCGTGTATTCC	TTGT	X	139561716	T	C	F9	Hereditary_factor_IX_deficiency_disease	Pathogenic	-	46	A	0.7698	0.0471118	N	0.2959	0.023672	N	0.4538	0.0031766	N
CACTTACATAGCCAGATCCA	AATT	X	139561743	T	C	F9	Hereditary_factor_IX_deficiency_disease	Pathogenic	-	68	A	0.921	0.134282	Y	0.6809	0.0759884	N	0.8255	0.129604	N
ACTGAAGAACTAAAGCTGAT	CTCC	X	139561791	T	C	F9	Hereditary_factor_VIII_deficiency_disease	Likely_pathogenic	-	568	A	0.2621	0	N	0.0084	0.0003822	N	0.0143	0.00073216	N
CTCTAAGGTACTGAAGAACT	AAAG	X	139561800	T	C	F9	Inborn_genetic_diseases	Likely_pathogenic	-	56	A	0.0708	0.00681804	N	0	0	N	0	0	N
AAGACATGTGGCTCGGTCAA	CAAG	X	139561829	T	C	F9	Hereditary_factor_IX_deficiency_disease	Pathogenic	-	46	A	0.7958	0.183591	N	0.1942	0.0449767	N	0.269	0.085811	N
TATATATTCCATATTTGCCT	TTCA	X	139562013	T	C	F9	Hereditary_factor_IX_deficiency_disease|none_provided	Pathogenic	-	46	A	0.588	0	N	0.2179	0.0184343	N	0.2761	0.0141639	N
AATCCAGTTGACATACCGGG	ATAC	X	139562042	T	C	F9	Hereditary_factor_IX_deficiency_disease	Pathogenic	-	6	A	0.9709	0.0383505	N	0.9604	0.267952	Y	0.9842	0.273214	Y
CCTTAATCCAGTTGACATAC	CGGG	X	139562046	T	C	F9	not_specified	Pathogenic	-	56	A	0.0198	0.00133848	N	0.0108	0.00229392	N	0	0	N
TTCTGACAAGCCGAGTTTAA	AAGA	X	149482966	T	C	IDS	Mucopolysaccharidosis,_MPS-II	Pathogenic	-	68	A	0.7885	0.0257839	N	0.3163	0.0726857	N	0.4785	0.11283	N
CTCGGATCATGGTAAGCATT	TTGA	X	149490319	T	C	IDS	Mucopolysaccharidosis,_MPS-II	Likely_pathogenic	-	6	A	0.9515	0.0557579	Y	0.9361	0.145938	Y	0.9792	0.132682	Y
TTCCAAGGGATATCTTCTAA	CCAT	X	149501039	T	C	IDS	Mucopolysaccharidosis,_MPS-II	Pathogenic	-	56	A	0.4741	0.0133222	N	0.0058	0.00122496	N	0	0	N
GGGAAAAGTCTTTCACCCTG	GTAC	X	149503326	T	C	IDS	Mucopolysaccharidosis,_MPS-II	Pathogenic	-	4567	A	0	0	N	0	0	N	0	0	N
TGGGAAAAGTCTTTCACCCT	GGTA	X	149503327	T	C	IDS	Mucopolysaccharidosis,_MPS-II	Pathogenic	-	5678	A	0.0919	0.00571618	N	0	0	N	0.0525	0.0065625	N
CACCCAGAGGAACATCAAGT	ATTA	X	150614617	T	C	MTM1	Severe_X-linked_myotubular_myopathy	Pathogenic	-	68	A	0.8475	0.0797497	N	0.5006	0.0713355	N	0.9271	0.202201	Y
AGGGTAAGTGTCACAGAGCT	CATA	X	150641332	T	C	MTM1	Severe_X-linked_myotubular_myopathy	Likely_pathogenic	-	67	A	0.5721	0.0659631	N	0.1803	0.0441194	N	0.1698	0.0457271	N
ATGACAGCACCTATGGTTAA	GTCA	X	150645687	T	C	MTM1	Severe_X-linked_myotubular_myopathy	Pathogenic	-	46	A	0.6953	0.0434563	N	0.5226	0.0666838	N	0.388	0.0701892	N
TAAAGATTCCCGCATAACAT	GAAT	X	150649806	T	C	MTM1	Severe_X-linked_myotubular_myopathy	Pathogenic	-	46	A	0.8834	0.0502655	N	0.2551	0.0194896	N	0.6394	0.0403461	N
TAACCAATGAGTAGACTCCA	AACT	X	150649884	T	C	MTM1	Severe_X-linked_myotubular_myopathy	Likely_pathogenic	-	67	A	0.5496	0.0499586	N	0.5702	0.0467564	N	0.5388	0.0274249	N
ATAAGAAAGTACCAAATCGG	CAAC	X	150660450	T	C	MTM1	Severe_X-linked_myotubular_myopathy	Pathogenic	-	4678	A	0.5426	0.0184484	N	0.1417	0.00675909	N	0.2769	0	N
TGACCATAAAGAAACAGTCC	TTTC	X	150663460	T	C	MTM1	Severe_X-linked_myotubular_myopathy	Pathogenic	-	68	A	0.4823	0.022427	N	0.1612	0.0115903	N	0.6373	0.0384292	N
GGTCTATTGGGCCACATATG	TCAA	X	152168286	T	C	GABRA3	Inborn_genetic_diseases	Pathogenic	-	6	A	0.9477	0.277013	Y	0.8989	0.294749	N	0.961	0.356531	Y
TGCTTACTTGTAGCAGTTGT	TGTT	X	153693368	T	C	SLC6A8	Inborn_genetic_diseases	Pathogenic	-	6	A	0.9677	0.15251	Y	0.9506	0.230806	Y	0.9781	0.371287	Y
ACCACAGATGCCGTGCGCGA	AATT	X	153715691	T	C	BCAP31	Chromosome_Xq28_deletion_syndrome	Pathogenic	-	468	A	0.7275	0.00356475	N	0.2982	0.0344421	N	0.2152	0.0315698	N
CCGACAGGAAGGTGCGGCTC	ACCA	X	153725586	T	C	ABCD1	Adrenoleukodystrophy	Likely_pathogenic	-	46	A	0.6771	0.0738039	N	0.0417	0.00918234	N	0.1738	0.0509234	N
CGTCCAGGCGGGCCACATAC	ACCG	X	153725607	T	C	ABCD1	Adrenoleukodystrophy	Pathogenic	-	6	A	0.8933	0.061191	N	0.9695	0.421054	Y	0.9788	0.450835	Y
ACGACAGGGCCAGTTGGCCC	TCCA	X	153725745	T	C	ABCD1	Adrenoleukodystrophy	Pathogenic	-	46	A	0.7743	0	N	0.0994	0.0156157	N	0.2148	0.0459242	N
CGTCCAGGAGTGGCTTGGTC	AGGT	X	153725925	T	C	ABCD1	Adrenoleukodystrophy	Likely_pathogenic	-	6	A	0.9177	0.0977351	Y	0.9586	0.351614	Y	0.9774	0.433281	Y
AGGCGATCTCCTCCGAGTTG	GCCA	X	153726144	T	C	ABCD1	Adrenoleukodystrophy	Likely_pathogenic	-	6	A	0.8163	0.0791811	N	0.947	0.268096	Y	0.9603	0.263314	Y
CCCATAGAAGGCGATCTCCT	CCGA	X	153726152	T	C	ABCD1	not_provided	Likely_pathogenic	-	468	A	0.6894	0.165594	N	0.1659	0.0364648	N	0.1534	0.0454984	N
GCTCCACACATACTTCATGA	GGAA	X	153729346	T	C	ABCD1	Adrenoleukodystrophy	Likely_pathogenic	-	68	A	0.4206	0.0573698	N	0.1249	0.0258418	N	0.5793	0.143087	N
TGTAGAGCACACCACCGTAC	GTGG	X	153740195	T	C	ABCD1	Adrenoleukodystrophy	Likely_pathogenic	-	46	A	0.5366	0.102115	N	0.0852	0.00978096	N	0.0906	0.0215809	N
AGAGCAGGGCAATGCCCGCG	TCCT	X	153743316	T	C	ABCD1	Adrenoleukodystrophy	Pathogenic	-	6	A	0.9556	0.0416642	N	0.9804	0.171766	Y	0.9671	0.24487	Y
GCCCTATGAGATCAAAGTCC	AGGC	X	153866729	T	C	L1CAM	Hydrocephalus_due_to_aqueductal_stenosis	Pathogenic	-	6	A	0.9818	0.257821	Y	0.9891	0.284564	Y	0.9823	0.336831	Y
CCCGCAACCGGCACGGGCTC	TTGC	X	153869565	T	C	L1CAM	MASA_syndrome	Likely_pathogenic	-	67	A	0.3752	0	N	0.1577	0.0270298	N	0.2875	0.041515	N
CTCCCAGCTGCCCCGTACTG	GCTG	X	153869936	T	C	L1CAM	not_provided	Pathogenic	-	6	A	0.9298	0.0523477	Y	0.9431	0.296888	Y	0.9886	0.351645	Y
GCACCAGGACCATCATTCAG	AAGG	X	153870835	T	C	L1CAM	MASA_syndrome	Likely_pathogenic	-	6	A	0.9123	0.126445	Y	0.9502	0.111078	Y	0.9644	0.138681	Y
CCTGCAGAGATCTTGCACAT	CAAG	X	153870962	T	C	L1CAM	Inborn_genetic_diseases	Likely_pathogenic	-	68	A	0.538	0.0593952	N	0.4766	0.161472	N	0.6828	0.274281	N
CCGCCAGCACCAGGCCATTG	CTCA	X	153905682	T	C	AVPR2	Nephrogenic_diabetes_insipidus	Likely_pathogenic	-	6	A	0.9445	0.0216291	N	0.9427	0.181375	Y	0.9718	0.21331	Y
AGGCCAGCTGGGGCAGCACT	TGGA	X	153905796	T	C	AVPR2	Nephrogenic_diabetes_insipidus	Likely_pathogenic	-	6	A	0.8894	0.0442921	N	0.9402	0.345712	Y	0.9684	0.414669	Y
TGGCCAGGATCATGTAGGAG	GAGG	X	153905898	T	C	AVPR2	not_provided	Pathogenic	-	6	A	0.9	0.08883	Y	0.9331	0.338435	Y	0.9774	0.408749	Y
CAATAAATTCGCTCCGTGGC	ACTG	X	153929944	T	C	NAA10	Microphthalmia-ankyloblepharon-intellectual_disability_syndrome|Lenz_microphthalmia_syndrome	Likely_pathogenic	-	567	A	0	0	N	0	0	N	0	0	N
TCACAATAAATTCGCTCCGT	GGCA	X	153929947	T	C	NAA10	Microphthalmia-ankyloblepharon-intellectual_disability_syndrome|Lenz_microphthalmia_syndrome	Likely_pathogenic	-	568	A	0.0323	0.00188955	N	0	0	N	0	0	N
TTCACAATAAATTCGCTCCG	TGGC	X	153929948	T	C	NAA10	Microphthalmia-ankyloblepharon-intellectual_disability_syndrome|Lenz_microphthalmia_syndrome	Likely_pathogenic	-	467	A	0.536	0.0054136	N	0.0526	0.00482342	N	0.1485	0.0125779	N
ATACTACTTCTACCATGGCC	TTTC	X	153934405	T	C	NAA10	not_provided	Likely_pathogenic	-	6	A	0.9742	0	N	0.9769	0.0552925	Y	0.9765	0.0103509	N
TCCCCATCAAGAAGCGCAAG	ACCC	X	154030921	T	C	MECP2	not_provided	Likely_pathogenic	-	6	A	0.8401	0.033856	N	0.8996	0.193504	N	0.9506	0.303241	Y
CTGGGAGAGGGAGCCCCTCC	CGGC	X	154031344	T	C	MECP2	Rett_syndrome	Pathogenic	-	68	A	0.7048	0.139762	N	0.338	0.0983242	N	0.3865	0.161557	N
ACTTCACGGTAACTGGGAGA	GGGA	X	154031356	T	C	MECP2	Rett_syndrome|not_provided	Pathogenic	-	6	A	0.9287	0.0753176	Y	0.9513	0.241916	Y	0.9759	0.336686	Y
AGTGGAGTTGATTGCGTACT	TCGA	X	154031418	T	C	MECP2	Mental_retardation,_X-linked,_syndromic_13|Severe_neonatal-onset_encephalopathy_with_microcephaly	Pathogenic	-	6	A	0.9633	0.0366054	N	0.9406	0.293373	Y	0.9784	0.256439	Y
GCTCTAAAGTGGAGTTGATT	GCGT	X	154031425	T	C	MECP2	Rett_syndrome|not_provided	Pathogenic	-	678	A	0.8265	0.10199	N	0.2099	0.0338569	N	0.6736	0.156006	N
CCCACAGTCCCCAGGGAAAA	GCCT	X	154031452	T	C	MECP2	Rett_syndrome|not_provided	Pathogenic	-	46	A	0.6316	0.0243798	N	0.4333	0.106072	N	0.2489	0.0552558	N
TGATCAAGTAAGTAAGAGCA	ACTC	X	154032208	T	C	MECP2	not_provided	Likely_pathogenic	-	67	A	0.6359	0.0115734	N	0.7542	0.0484196	N	0.6839	0.0538913	N
AGCTTAAGCAAAGGAAATCT	GGCC	X	154032259	T	C	MECP2	not_provided	Pathogenic	-	67	A	0.7622	0.0365856	N	0.2727	0.068584	N	0.4139	0.11138	N
ACTTCAGGGAAGAAAAGTCA	GAAG	X	154032559	T	C	MECP2	Rett_syndrome|not_provided	Pathogenic	-	6	A	0.973	0.0845537	Y	0.9731	0.355765	Y	0.9845	0.447849	Y
GGAAAATGGCCGCCGCCGCC	GCCG	X	154097665	T	C	MECP2	Rett_syndrome	Likely_pathogenic	-	456	A	0.7107	0	N	0.0559	0.00207948	N	0.0838	0.00051956	N
GCCGCATGAAGTCTTCAGGC	CGTG	X	154154602	T	C	OPN1LW	Cone_monochromatism|not_provided	Pathogenic	-	6	A	0.9618	0.155812	Y	0.9768	0.273113	Y	0.9745	0.272373	Y
GATCCAGGAGAAGGCAATGC	CCAC	X	154190173	T	C	OPN1MW	Cone_dystrophy_5,_X-linked	Pathogenic	-	6	A	0.8657	0.0254516	N	0.9602	0.205483	Y	0.974	0.30155	Y
GCCGCATGAAGTCTTCAGGC	CGTG	X	154191716	T	C	OPN1MW	Cone_monochromatism|Deuteranopia	Pathogenic	-	6	A	0.9618	0.155812	Y	0.9768	0.273113	Y	0.9745	0.272373	Y
CCCCTAGGCTATGGTGGGCT	CAGC	X	154352926	T	C	FLNA	not_provided	Pathogenic	-	6	A	0.9625	0.00818125	N	0.9909	0.184704	Y	0.9922	0.224535	Y
CCTGCAGGCCACGCCCACCA	GCCC	X	154362334	T	C	FLNA	not_provided	Pathogenic	-	6	A	0.9123	0.0361271	N	0.976	0.351555	Y	0.9887	0.312133	Y
GCCGCAGGGGACGTCAGCAT	CGGC	X	154362580	T	C	FLNA	not_provided	Pathogenic	-	6	A	0.9653	0.0678606	Y	0.9667	0.316884	Y	0.9817	0.342515	Y
CTGACAGGACAATGAAGGCT	GCCC	X	154364167	T	C	FLNA	not_provided	Likely_pathogenic	-	46	A	0.7227	0.0276071	N	0.0597	0.0109251	N	0.3666	0.0814952	N
TTGTCAGGCTTCTCGGTGGA	AGGG	X	154364721	T	C	FLNA	Periventricular_nodular_heterotopia_1	Pathogenic	-	6	A	0.961	0	N	0.9427	0.27508	Y	0.9798	0.29492	Y
CCGAGATGCCGGCCACCGAG	AAGG	X	154371164	T	C	FLNA	Periventricular_nodular_heterotopia_1	Pathogenic	-	46	A	0.4528	0.0948616	N	0.1463	0.0481327	N	0.2583	0.06442	N
GAAGCAGATGTCTGCAGCTG	CAGG	X	154413504	T	C	TAZ	3-Methylglutaconic_aciduria_type_2	Likely_pathogenic	-	68	A	0.6706	0.0763813	N	0.7322	0.0644336	N	0.8364	0.13374	N
GGTGAAGCAGATGTCTGCAG	CTGC	X	154413507	T	C	TAZ	3-Methylglutaconic_aciduria_type_2	Pathogenic	-	56	A	0.1861	0.00872809	N	0.0267	0.00405039	N	0.1392	0.0183605	N
GTGGGAGTGTAGCTCCTTGG	TGAA	X	154413525	T	C	TAZ	3-Methylglutaconic_aciduria_type_2	Likely_pathogenic	-	6	A	0.8999	0.190419	N	0.9561	0.299929	Y	0.974	0.377717	Y
CACACACTTGCCCAAGCTGA	AGAA	X	154413549	T	C	TAZ	3-Methylglutaconic_aciduria_type_2	Pathogenic	-	46	A	0.8022	0.11295	N	0.1755	0.0190242	N	0.2573	0.0456965	N
TAGAGAGCTGCAAGTCGCTG	GTGA	X	154429107	T	C	ATP6AP1	Immunodeficiency_47	Pathogenic	-	46	A	0.5588	0.0504596	N	0.3269	0.0252367	N	0.0948	0.0066834	N
TGGTCAGAGTGCTGACTGCA	TACC	X	154432333	T	C	ATP6AP1	Immunodeficiency_47	Pathogenic	-	68	A	0.7954	0.0530532	N	0.781	0.20142	N	0.9036	0.202768	Y
TATACAGTAGCATCTTTACC	AGCT	X	154439027	T	C	GDI1	X-Linked_Mental_Retardation_41	Pathogenic	-	46	A	0.6681	0.112241	N	0.314	0.0221684	N	0.0685	0.00815835	N
CCTCAAAGGTCTTGGGGTCA	TTCT	X	154440025	T	C	GDI1	not_provided	Likely_pathogenic	-	567	A	0.0122	0	N	0.0098	0.00053508	N	0	0	N
AGTGCAAGCGCAACGAGCTG	GTGA	X	154532698	T	C	G6PD	G6PD_IOWA|G6PD_IOWA_CITY|G6PD_SPRINGFIELD|G6PD_WALTER_REED|not_provided	Pathogenic	-	67	A	0.6155	0.0450546	N	0.527	0.150142	N	0.5286	0.170156	N
GCTGGAACCGCATCATCGTG	GAGA	X	154534489	T	C	G6PD	G6PD_TAIWAN-HAKKA_2|Anemia,_nonspherocytic_hemolytic,_due_to_G6PD_deficiency|not_specified|not_provided	Pathogenic/Likely_pathogenic	-	67	A	0.6304	0.0759632	N	0.0605	0.0199892	N	0.243	0.0830817	N
GGGCTATGCCCGTTCCCGCC	TCAC	X	154535995	T	C	G6PD	not_provided	Likely_pathogenic	-	6	A	0.9836	0	N	0.9818	0.175939	Y	0.9946	0.204589	Y
AATGCAGAAGCTCCTCGCAG	CGCT	X	154556216	T	C	IKBKG	Familial_atypical_mycobacteriosis,_type_1,_X-linked	Pathogenic	-	68	A	0.9272	0.0868786	Y	0.7792	0.147503	N	0.9247	0.340567	Y
AATGCACTCCATGACATGTA	TCTG	X	154564450	T	C	IKBKG	Ectodermal_dysplasia_and_immunodeficiency_1	Pathogenic	-	6	A	0.9512	0.13488	Y	0.9791	0.236453	Y	0.9853	0.298053	Y
GCCCTACTCAATGCACTCCA	TGAC	X	154564459	T	C	IKBKG	not_provided	Pathogenic	-	6	A	0.9648	0.23628	Y	0.9404	0.299894	Y	0.9676	0.384621	Y
GTTTGATAAGAAATTCTTCA	GCGT	X	154765472	T	C	DKC1	Dyskeratosis_congenita,_X-linked|Hoyeraal-Hreidarsson_syndrome	Pathogenic	-	68	A	0.6675	0.0284355	N	0.0998	0.0160379	N	0.5604	0.0685369	N
TGGTCATTAATGCAATAGCT	ACAG	X	154773143	T	C	DKC1	Dyskeratosis_congenita,_X-linked	Pathogenic	-	6	A	0.9556	0.0983312	Y	0.9534	0.186771	Y	0.9828	0.246388	Y
TGTCCAGAAGGCCCTGCTTG	ATCA	X	154774639	T	C	DKC1	Dyskeratosis_congenita,_X-linked	Pathogenic	-	68	A	0.7762	0.0532473	N	0.5525	0.10177	N	0.8894	0.256147	N
TACTCAGGGAGTAAAATCTC	TGCT	X	154860538	T	C	F8	Hereditary_factor_VIII_deficiency_disease	Pathogenic	-	6	A	0.9665	0.0804128	Y	0.9731	0.142754	Y	0.9835	0.146148	Y
TTCGCATGGAGTTGATGGGC	TGTG	X	154863110	T	C	F8	Hereditary_factor_VIII_deficiency_disease|Hereditary_factor_IX_deficiency_disease	Pathogenic	-	6	A	0.9731	0.110739	Y	0.9738	0.297204	Y	0.9838	0.257854	Y
CATGTATAGTCTTGATGGGA	AGAA	X	154896135	T	C	F8	Hereditary_factor_VIII_deficiency_disease	Pathogenic	-	68	A	0.8808	0.173253	N	0.1493	0.0179459	N	0.5834	0.111021	N
GGTGGATCTGTTGGCACCAA	TGAT	X	154896228	T	C	F8	Hereditary_factor_VIII_deficiency_disease	Pathogenic	-	6	A	0.9535	0.229507	Y	0.938	0.371448	Y	0.9783	0.389363	Y
CAGCAATAGTGAGTAGCAAT	GTGG	X	154902053	T	C	F8	Hereditary_factor_VIII_deficiency_disease	Pathogenic	-	568	A	0.0198	0.00264924	N	0	0	N	0	0	N
TGGACATGTGTTCACTGTAC	GAAA	X	154903965	T	C	F8	not_provided	Likely_pathogenic	-	46	A	0.7222	0.149279	N	0.2685	0.045296	N	0.4667	0.143977	N
AATCAATGGCTACATAATGG	ATAC	X	154904082	T	C	F8	Hereditary_factor_VIII_deficiency_disease	Pathogenic	-	56	A	0.4969	0.0217642	N	0.019	0.0029279	N	0.0058	0.00097266	N
CAATCAATGGCTACATAATG	GATA	X	154904083	T	C	F8	Hereditary_factor_VIII_deficiency_disease	Pathogenic	-	67	A	0.4632	0.0316366	N	0.7051	0.0663499	N	0.5958	0.069232	N
CTTCCATGGTAATATATTCC	ACAT	X	154904298	T	C	F8	Hereditary_factor_VIII_deficiency_disease	Likely_pathogenic	-	6	A	0.9088	0.0460762	Y	0.9723	0.181917	Y	0.9776	0.228367	Y
TGTGCACTCAGGCCTGATTG	GACC	X	154904511	T	C	F8	Hereditary_factor_VIII_deficiency_disease	Pathogenic	-	6	A	0.9674	0.223566	Y	0.9865	0.351786	Y	0.9922	0.425058	Y
GGATTATGGGATGAGTAGCT	CCCC	X	154928607	T	C	F8	Hereditary_factor_VIII_deficiency_disease	Pathogenic	-	6	A	0.9705	0.112384	Y	0.9798	0.0993517	Y	0.985	0.120367	Y
CTCCAACATCATGCACAGTG	AGTA	X	154953903	T	C	F8	Hereditary_factor_VIII_deficiency_disease	Pathogenic	-	568	A	0.0113	0.00048251	N	0	0	N	0	0	N
AGGAAACCAGGTGAGTTCTT	GCCT	X	154956961	T	C	F8	Hereditary_factor_VIII_deficiency_disease	Likely_pathogenic	-	456	A	0.5633	0.0570623	N	0.0134	0.00129578	N	0.1624	0.00581392	N
GAGAGATCTAGCTTCAGGAC	TCAT	X	154957027	T	C	F8	Hereditary_factor_VIII_deficiency_disease	Pathogenic	-	46	A	0.5963	0.0967199	N	0.1338	0.0167919	N	0.0731	0.00858194	N
CAAATATAAATGGACAGTGA	CTGT	X	154957120	T	C	F8	not_specified	Pathogenic	-	468	A	0.7871	0.153642	N	0.5404	0.0424214	N	0.4881	0.0275288	N
CAAGCAGACCATATAACATC	TACC	X	154961144	T	C	F8	Hereditary_factor_VIII_deficiency_disease	Likely_pathogenic	-	68	A	0.4703	0.015708	N	0.6698	0.0620905	N	0.9428	0.0971084	Y
TGAAGAGGAGGACTGGGACT	ATGC	X	154966471	T	C	F8	Hereditary_factor_VIII_deficiency_disease	Pathogenic	-	46	A	0.7529	0.109622	N	0.0827	0.00751743	N	0.4606	0.0720839	N
TCCTTACTGCTCAAACACTC	TTGA	X	154969400	T	C	F8	Hereditary_factor_VIII_deficiency_disease	Pathogenic	-	6	A	0.9511	0.0937785	Y	0.9676	0.179393	Y	0.9772	0.232085	Y
CCTCGAAGGTCACACATTTC	TTGT	X	154969468	T	C	F8	Hereditary_factor_VIII_deficiency_disease	Pathogenic	-	67	A	0.5863	0.0131918	N	0.1014	0.0169237	N	0.2742	0.0336718	N
TGATGATCAGACCAGTCAAA	GGGA	X	154993133	T	C	F8	Hereditary_factor_VIII_deficiency_disease	Pathogenic	-	6	A	0.9874	0.182175	Y	0.9142	0.122411	Y	0.9558	0.155509	Y
TGAATATGATGATCAGACCA	GTCA	X	154993139	T	C	F8	Hereditary_factor_VIII_deficiency_disease	Pathogenic	-	46	A	0.9109	0.255325	Y	0.5643	0.0470626	N	0.6338	0.0827109	N
CTGGAAAGCTTCTGAGGGTG	AGTA	X	154996984	T	C	F8	Hereditary_factor_VIII_deficiency_disease	Likely_pathogenic	-	567	A	0.0858	0.00471042	N	0	0	N	0.023	0.0016146	N
AGAACATGGCTTCCCATCCT	GTCA	X	154997033	T	C	F8	Hereditary_factor_VIII_deficiency_disease	Pathogenic	-	46	A	0.8508	0.13315	N	0.3716	0.0460412	N	0.7167	0.119904	N
TTATGATACAGTGGTCATTA	CACT	X	154997059	T	C	F8	Hereditary_factor_VIII_deficiency_disease	Pathogenic	-	68	A	0.7831	0.0960864	N	0.1542	0.0112874	N	0.5702	0.025659	N
GGACTATATGCAAAGTGATC	TCGG	X	155022449	T	C	F8	Hereditary_factor_VIII_deficiency_disease	Pathogenic	-	68	A	0.3746	0.0793028	N	0.1433	0.0115643	N	0.4229	0.0573029	N
TTAAAAGGGCCAGATGGTCA	TGTG	X	155514267	T	C	TMLHE	not_provided	Pathogenic	-	456	A	0.1483	0.00888317	N	0.0528	0.00067584	N	0.3095	0	N
GAATTATAAGTATCGACCTC	GTCG	Y	2787224	T	C	SRY	46,XY_sex_reversal,_type_1	Pathogenic	-	68	A	0.7602	0.127714	N	0.4604	0.0441984	N	0.7077	0.106155	N
GCGCCATGAAGCTGCTGCGG	CGGG	1	1232279	A	G	B3GALT6	Spondyloepimetaphyseal_dysplasia_with_joint_laxity,_type_1,_with_or_without_fractures	Pathogenic	+	6	A	0.9806	0.177783	Y	0.9645	0.248359	Y	0.9808	0.287472	Y
TGGCCAGCGCGCCCCGCGCC	GCCG	1	1232471	A	G	B3GALT6	Spondyloepimetaphyseal_dysplasia_with_joint_laxity,_type_1,_with_or_without_fractures	Pathogenic	+	6	A	0.8674	0.00017348	N	0.9112	0.182878	Y	0.9748	0.204221	Y
CCTCTACTGGGGCTTCTTCT	CGGG	1	1232823	A	G	B3GALT6	Ehlers-Danlos_syndrome,_progeroid_type,_2	Pathogenic	+	6	A	0.9579	0.338426	Y	0.9344	0.349933	Y	0.9681	0.556658	Y
AGCGCAGAGGGATGGCGTGG	ACCT	1	1804565	A	G	GNB1	Neurodevelopmental_Disability|hypotonia|Microcephaly|Strabismus|Cortical_visual_impairment|Nystagmus|Intellectual_disability|Global_developmental_delay|Seizures|Muscular_hypotonia|Growth_delay|Failure_to_thrive|Expressive_language_delay|Limb_hypertonia|Inability_to_walk|Multifocal_epileptiform_discharges|Feeding_difficulties|Mental_retardation,_autosomal_dominant_42	Likely_pathogenic	+	68	A	0.8617	0.0803966	N	0.4673	0.157854	N	0.3378	0.130458	N
AGATGATAAGTTTACCATCC	TGCG	1	1806503	A	G	GNB1	LEUKEMIA,_CHRONIC_LYMPHOCYTIC,_SOMATIC|Neurodevelopmental_Disability|hypotonia|Cleft_palate|Strabismus|Nystagmus|Intellectual_disability|Global_developmental_delay|Hypothyroidism|Seizures|Muscular_hypotonia|Dystonia|Growth_delay|Failure_to_thrive|Developmental_regression|Expressive_language_delay|Limb_hypertonia|Inability_to_walk|Infantile_axial_hypotonia|Multifocal_epileptiform_discharges|EEG_with_generalized_epileptiform_discharges|Neurodevelopmental_abnormality|Upper_limb_hypertonia|Mental_retardation,_autosomal_dominant_42|Myelodysplastic_syndrome|Inborn_genetic_diseases|Neurodevelopmental_disorder|not_provided	Pathogenic/Likely_pathogenic	+	68	A	0.7895	0.0902398	N	0.0835	0.00839175	N	0.7159	0.102732	N
GGGCCATGGCCGCGGGTTCG	GGTG	1	2412501	A	G	PEX10	Peroxisome_biogenesis_disorder_6A|Peroxisome_biogenesis_disorder_6B	Pathogenic	+	6	A	0.9561	0.0980002	Y	0.9703	0.285753	Y	0.9819	0.270612	Y
ACCGCAGCAGCTCCGGGTGG	TCGC	1	5863915	A	G	NPHP4	Nephronophthisis_4	Likely_pathogenic	+	6	A	0.9009	0.044054	N	0.9638	0.205289	Y	0.9892	0.235034	Y
GGGCTATGCCACCCTAATCC	AGAC	1	7736507	A	G	CAMTA1	Cerebellar_ataxia,_nonprogressive,_with_mental_retardation	Likely_pathogenic	+	6	A	0.9863	0.147846	Y	0.9826	0.323472	Y	0.9902	0.381227	Y
AGTTCACGTGAGCGTGTCCA	GCGG	1	7809900	A	G	PER3	Advanced_sleep_phase_syndrome,_familial,_3	Pathogenic	+	6	A	0.9609	0.0782173	Y	0.9733	0.435065	Y	0.9765	0.408568	Y
GTGGGAGTGAATGTGAGAGT	GCTG	1	8358235	A	G	RERE	Neurodevelopmental_disorder_with_or_without_anomalies_of_the_brain,_eye,_or_heart	Pathogenic	+	6	A	0.9353	0.232422	Y	0.9485	0.491038	Y	0.9714	0.434216	Y
CGCTCAGAGTCCGAAGGGCA	GGTG	1	8358768	A	G	RERE	not_provided	Likely_pathogenic	+	68	A	0.7634	0.0703855	N	0.7488	0.206294	N	0.9371	0.321144	Y
CGGTAAGCTCCCCGCAAGGA	GCCC	1	9943519	A	G	NMNAT1	Leber_congenital_amaurosis_9	Likely_pathogenic	+	56	A	0.116	0.0078996	N	0	0	N	0	0	N
TTACCATGGAAAATTCCGAG	AAGA	1	9972074	A	G	NMNAT1	Leber_congenital_amaurosis_9	Pathogenic	+	6	A	0.9603	0.144045	Y	0.9309	0.105285	Y	0.9684	0.123084	Y
ATTCAATCCCATCACCAACA	TGCA	1	9972126	A	G	NMNAT1	Retinal_dystrophy|Leber_congenital_amaurosis_9|not_provided	Pathogenic/Likely_pathogenic	+	56	A	0.3141	0.00493137	N	0	0	N	0	0	N
TCATCATGGCAGAACTTGCT	ACCA	1	9975681	A	G	NMNAT1	Leber_congenital_amaurosis_9	Pathogenic	+	6	A	0.9774	0.102138	Y	0.9829	0.112149	Y	0.9745	0.157284	Y
TGAAGACATCACCCAAATCG	TGGC	1	9982379	A	G	NMNAT1	Leber_congenital_amaurosis_9	Likely_pathogenic	+	468	A	0.6052	0.0436954	N	0.0716	0.00625784	N	0.2466	0.0106778	N
CAACTATGGGCTCATATGTG	TTAC	1	9982403	A	G	NMNAT1	Leber_congenital_amaurosis_9	Likely_pathogenic	+	6	A	0.9738	0.204011	Y	0.9913	0.109935	Y	0.9892	0.144522	Y
AGAGAAACACTGCAGAAGCT	AAGA	1	9982678	A	G	NMNAT1	Leber_congenital_amaurosis_9	Pathogenic	+	567	A	0.0612	0.00634644	N	0	0	N	0.0441	0.00272979	N
AACCTAAGCACAATAGCAAT	AGAC	1	11022196	A	G	TARDBP	FRONTOTEMPORAL_DEMENTIA_WITH_TDP43_INCLUSIONS,_TARDBP-RELATED	Pathogenic	+	67	A	0.9381	0.0627589	Y	0.2684	0.0484194	N	0.6108	0.141522	N
TAGCAATAGACAGTTAGAAA	GAAG	1	11022209	A	G	TARDBP	Amyotrophic_lateral_sclerosis_type_10	Pathogenic	+	568	A	0.0264	0.00407352	N	0	0	N	0	0	N
GTATGATGGGCATGTTAGCC	AGCC	1	11022418	A	G	TARDBP	Amyotrophic_lateral_sclerosis_type_10|TARDBP-related_frontotemporal_dementia|not_provided	Pathogenic	+	6	A	0.9535	0.0174491	N	0.9758	0.0542545	Y	0.9672	0.0033852	N
CAGCCAGCAGAACCAGTCAG	GCCC	1	11022437	A	G	TARDBP	Amyotrophic_lateral_sclerosis_type_10	Pathogenic	+	6	A	0.9545	0.080178	Y	0.9415	0.145273	Y	0.9697	0.215661	Y
GGGTAATAACCAAAACCAAG	GCAA	1	11022464	A	G	TARDBP	Amyotrophic_lateral_sclerosis_type_10|not_provided	Pathogenic	+	568	A	0.0052	0.00058396	N	0	0	N	0	0	N
CAGCAATTGGTTGGGGATCA	GCAT	1	11022556	A	G	TARDBP	Amyotrophic_lateral_sclerosis_type_10	Pathogenic/Likely_pathogenic	+	56	A	0.1565	0.0162447	N	0	0	N	0	0	N
CCATCAGCCTCCAGTTCAGC	AAGG	1	11114326	A	G	MTOR	Smith-Kingsmore_syndrome|not_provided	Likely_pathogenic	+	6	A	0.9897	0.0406767	N	0.9653	0.135818	Y	0.9848	0.118078	Y
AGTTCAGCAAGGGGTCATAG	ACAA	1	11114338	A	G	MTOR	Focal_cortical_dysplasia_type_II|CEBALID_syndrome	Pathogenic	+	6	A	0.9825	0.0562973	Y	0.9771	0.267432	Y	0.9864	0.388938	Y
AAGAGATGTTGGGTCATTGG	CCAG	1	11124517	A	G	MTOR	not_provided	Likely_pathogenic	+	46	A	0.4733	0.0630909	N	0.1036	0.0198083	N	0.1832	0.0241824	N
CTCGGATCAGCTCCTCGCTC	ACCT	1	11127790	A	G	MTOR	CEBALID_syndrome	Likely_pathogenic	+	6	A	0.8962	0.158359	N	0.9066	0.238798	Y	0.9702	0.277865	Y
GAGGCAGCGCATGCGGCCCA	GCAT	1	11157174	A	G	MTOR	Hemimegalencephaly|Breast_neoplasm|Renal_cell_carcinoma,_papillary,_1|Glioblastoma	Pathogenic/Likely_pathogenic	+	6	A	0.9327	0.0596928	Y	0.9704	0.212032	Y	0.9879	0.24006	Y
CCACAAGGGCATCCTCCCAC	TCGT	1	11157242	A	G	MTOR	Focal_cortical_dysplasia_type_II|Kidney_Carcinoma	Pathogenic/Likely_pathogenic	+	56	A	0.2056	0.0269953	N	0.0097	0.00039479	N	0	0	N
GGTCAACACTTACTATGACT	TTTC	1	11273836	A	G	UBIAD1	Schnyder_crystalline_corneal_dystrophy	Pathogenic	+	568	A	0.0235	0.00019975	N	0	0	N	0	0	N
ATGACAGGACACTTGTGGAC	CGAA	1	11273886	A	G	UBIAD1	Schnyder_crystalline_corneal_dystrophy	Pathogenic	+	46	A	0.8447	0.0603116	N	0.0519	0.00739575	N	0.5373	0.127448	N
TTCCAACAACACCAGGGACA	TGGA	1	11285809	A	G	UBIAD1	Schnyder_crystalline_corneal_dystrophy	Pathogenic	+	568	A	0.0198	0.0009009	N	0	0	N	0	0	N
GGGTCATGGAGCCTCCGTTT	CTCT	1	11790682	A	G	MTHFR	Homocystinuria_due_to_methylene_tetrahydrofolate_reductase_deficiency	Pathogenic	+	6	A	0.9223	0.247638	Y	0.9135	0.241529	Y	0.9726	0.267368	Y
TGTCCAGTGGGAAGTCATTG	TCCA	1	11790768	A	G	MTHFR	Homocystinuria_due_to_methylene_tetrahydrofolate_reductase_deficiency	Pathogenic	+	6	A	0.9634	0.0561662	Y	0.9374	0.293312	Y	0.9508	0.330783	Y
CATACAGCTTTCCCCACCGC	TCAA	1	11790858	A	G	MTHFR	Homocystinuria_due_to_methylene_tetrahydrofolate_reductase_deficiency	Pathogenic	+	46	A	0.3917	0.0229928	N	0.3004	0.0471928	N	0.0636	0.0118232	N
ACCACACCTTCTGGAAGACA	TAGC	1	11793905	A	G	MTHFR	Homocystinuria_due_to_methylene_tetrahydrofolate_reductase_deficiency	Pathogenic	+	46	A	0.8147	0.0565402	N	0.3057	0.0603452	N	0.3666	0.0888272	N
TCCACATCCCCAGGCGCTTC	AGCA	1	11795116	A	G	MTHFR	Homocystinuria_due_to_methylene_tetrahydrofolate_reductase_deficiency	Pathogenic	+	46	A	0.8225	0.0412073	N	0.1433	0.0404106	N	0.227	0.0567954	N
GGTTGAGGGTGTAGAAGTGG	AGGC	1	11795161	A	G	MTHFR	Homocystinuria_due_to_MTHFR_deficiency	Pathogenic	+	6	A	0.9244	0.101407	Y	0.9806	0.382826	Y	0.9753	0.399971	Y
GCAGCAGGTCATGTGCAGGA	TGGT	1	11801248	A	G	MTHFR	Homocystinuria_due_to_methylene_tetrahydrofolate_reductase_deficiency	Pathogenic	+	6	A	0.9557	0.0696705	Y	0.9541	0.0992264	Y	0.9734	0.154771	Y
CACCTACGGGCTCCCCATCA	TGGT	1	11834367	A	G	CLCN6	Neurogenic_bladder|Abnormality_of_vision|Global_developmental_delay|Abnormality_of_the_skin|Muscular_hypotonia|Motor_delay|Movement_disorder|EEG_abnormality|Abnormality_of_the_respiratory_system|Neurological_speech_impairment|Abnormality_of_temperature_regulation|Feeding_difficulties|Neurodegeneration,_childhood-onset,_hypotonia,_respiratory_insufficiency_and_brain_imaging_abnormalities	Pathogenic	+	6	A	0.9714	0.280637	Y	0.9697	0.337262	Y	0.9744	0.343963	Y
TCCCCAGGATGTGTTCATGT	TCCT	1	11965478	A	G	PLOD1	Cardiovascular_phenotype	Likely_pathogenic	+	6	A	0.8692	0.0496313	N	0.9233	0.205342	Y	0.9712	0.292234	Y
TCCCCAGCCCTGCCCGGATG	TCTA	1	11966985	A	G	PLOD1	Ehlers-Danlos_syndrome,_hydroxylysine-deficient|not_provided	Pathogenic	+	6	A	0.9043	0.0188999	N	0.9232	0.160268	Y	0.984	0.2337	Y
GGTACAGGCCCAGTTTGACC	TGGC	1	11972870	A	G	PLOD1	not_provided	Likely_pathogenic	+	46	A	0.3883	0.0414704	N	0.0393	0.00962457	N	0.0389	0.0120512	N
GCGCAATGTCCCTGCTCTTC	TCTC	1	11989169	A	G	MFN2	not_provided	Likely_pathogenic	+	56	A	0.4346	0.0108215	N	0.0139	0.00163603	N	0	0	N
AGAACAGGTTCTGGACGTCA	AAGG	1	11992600	A	G	MFN2	Charcot-Marie-Tooth_disease|not_provided	Likely_pathogenic	+	46	A	0.8389	0.0849806	N	0.3868	0.0373262	N	0.5525	0.0904995	N
CTAGGACGAGCAATGGGAAG	AGCA	1	11996157	A	G	MFN2	Charcot-Marie-Tooth_disease|Charcot-Marie-Tooth_disease,_type_2	Pathogenic	+	6	A	0.9138	0.171977	Y	0.8994	0.111076	N	0.9628	0.155974	Y
CCATCAGACTGTGAACCAGC	TGGC	1	11997295	A	G	MFN2	Charcot-Marie-Tooth_disease,_type_2|Hereditary_motor_neuron_disease	Pathogenic	+	68	A	0.6909	0.0330941	N	0.8619	0.0839491	N	0.9633	0.0944034	Y
GGCCCATGCCCTCCACCAGG	ACAA	1	11997316	A	G	MFN2	Charcot-Marie-Tooth_disease,_type_2A2A|Charcot-Marie-Tooth_disease,_type_2|not_provided	Pathogenic	+	6	A	0.9627	0.103201	Y	0.9764	0.245565	Y	0.9872	0.305341	Y
ATGTCACCACAGAGCTGGAC	AGCT	1	11998786	A	G	MFN2	Charcot-Marie-Tooth_disease,_type_2A2A	Likely_pathogenic	+	6	A	0.9383	0.0555474	Y	0.9387	0.199192	Y	0.9615	0.299603	Y
GCGGCAGCACATGGAGCGTT	GTAC	1	12001411	A	G	MFN2	Charcot-Marie-Tooth_disease,_type_2A2A|Hereditary_motor_and_sensory_neuropathy_with_optic_atrophy	Likely_pathogenic	+	6	A	0.8989	0.0453945	N	0.9714	0.200303	Y	0.9903	0.243911	Y
GCAGCACATGGAGCGTTGTA	CCAG	1	12001414	A	G	MFN2	Charcot-Marie-Tooth_disease|not_provided	Likely_pathogenic	+	68	A	0.6979	0.186479	N	0.2898	0.0194456	N	0.5303	0.0606663	N
GCAGCACACGGTCCGGGCCA	AGCA	1	12002025	A	G	MFN2	not_provided	Pathogenic/Likely_pathogenic	+	68	A	0.6814	0.0725691	N	0.2109	0.0233888	N	0.7254	0.0626746	N
TCATCATGGACTCCCTGCAC	ATGG	1	12002069	A	G	MFN2	Charcot-Marie-Tooth_disease,_type_2A2A|Charcot-Marie-Tooth_disease,_type_2	Pathogenic/Likely_pathogenic	+	6	A	0.9741	0.172026	Y	0.9802	0.18663	Y	0.9782	0.194857	Y
TGCCCAGCAACACCCGGACC	TACC	1	15442445	A	G	CTRC	Hereditary_pancreatitis	Likely_pathogenic	+	6	A	0.9175	0.020552	N	0.9226	0.149646	Y	0.9786	0.207463	Y
CCACCAGTAGCTGGGGCAGC	TGGT	1	17024017	A	G	SDHB	Pheochromocytoma|Gastrointestinal_stromal_tumor|Paragangliomas_4|Hereditary_cancer-predisposing_syndrome	Likely_pathogenic	+	6	A	0.9674	0.0599788	Y	0.9161	0.0921597	Y	0.9337	0.0611573	Y
GCTACAGCAGGCACAGAGAA	TGCA	1	17024041	A	G	SDHB	Pheochromocytoma|Gastrointestinal_stromal_tumor|Paragangliomas_4|Hereditary_cancer-predisposing_syndrome|Hereditary_Paraganglioma-Pheochromocytoma_Syndromes|not_provided	Pathogenic	+	46	A	0.349	0.0602374	N	0.1961	0.0345332	N	0.0972	0.0281686	N
AAGCTAGAGTGTTGCCTCCA	TTGA	1	17028691	A	G	SDHB	Hereditary_cancer-predisposing_syndrome	Likely_pathogenic	+	68	A	0.9335	0.152441	Y	0.6163	0.175646	N	0.7142	0.280324	N
GCATGATCTTCGGAAGGTCA	AAGT	1	17033072	A	G	SDHB	Hereditary_Paraganglioma-Pheochromocytoma_Syndromes	Pathogenic	+	6	A	0.9706	0.0532859	Y	0.9351	0.0814472	Y	0.9696	0.0860035	Y
AGGTCAAAGTAGAGTCAACT	TCAT	1	17033086	A	G	SDHB	Pheochromocytoma|Gastrointestinal_stromal_tumor|Paragangliomas_4|Hereditary_cancer-predisposing_syndrome|Hereditary_Paraganglioma-Pheochromocytoma_Syndromes	Pathogenic/Likely_pathogenic	+	678	A	0.6926	0.0215399	N	0.293	0.0302083	N	0.7289	0.114583	N
TCTTCACTGACACTGTGGTG	TTCC	1	17270903	A	G	PADI3	Central_centrifugal_cicatricial_alopecia	Pathogenic	+	6	A	0.9659	0.0349656	N	0.9822	0.174537	Y	0.9921	0.243362	Y
CGCCTACCAGCTCATGCATA	ACAT	1	21564185	A	G	ALPL	Infantile_hypophosphatasia	Likely_pathogenic	+	6	A	0.9914	0.142563	Y	0.9758	0.189305	Y	0.9852	0.300486	Y
ATACAAGGTAGCCTGTGCTG	GGGC	1	21568246	A	G	ALPL	Infantile_hypophosphatasia|Hypophosphatasia	Likely_pathogenic	+	56	A	0.3289	0.041869	N	0.0121	0.00038357	N	0	0	N
TCCCAAGGAGGCAGAATTGA	CCAC	1	21575731	A	G	ALPL	Infantile_hypophosphatasia	Likely_pathogenic	+	56	A	0.3581	0.0133213	N	0	0	N	0	0	N
TGGCAATGGGCCTGGCTACA	AGGT	1	21576582	A	G	ALPL	Infantile_hypophosphatasia|Adult_hypophosphatasia|Hypophosphatasia,_perinatal_lethal|Hypophosphatasia|not_provided	Pathogenic/Likely_pathogenic	+	56	A	0.1308	0.0157483	N	0.0219	0.00519249	N	0	0	N
ATCCTACACAACAAACAAAT	TTCC	1	22078546	A	G	CDC42	Abnormality_of_blood_and_blood-forming_tissues|Abnormal_facial_shape|Abnormality_of_the_immune_system|Postnatal_growth_retardation|Neurodevelopmental_abnormality|Inborn_genetic_diseases|not_provided	Pathogenic/Likely_pathogenic	+	68	A	0.8534	0.0162146	N	0.3092	0.0377533	N	0.8008	0.0741541	N
GGATTATGACAGATTACGAC	CGCT	1	22086451	A	G	CDC42	Abnormality_of_blood_and_blood-forming_tissues|Abnormal_facial_shape|Abnormality_of_the_immune_system|Postnatal_growth_retardation|Neurodevelopmental_abnormality|Takenouchi-Kosaki_syndrome|Inborn_genetic_diseases|not_provided	Pathogenic/Likely_pathogenic	+	6	A	0.9635	0.149728	Y	0.9764	0.0982258	Y	0.9653	0.150683	Y
ATGACAGATTACGACCGCTG	AGTT	1	22086456	A	G	CDC42	Abnormality_of_blood_and_blood-forming_tissues|Abnormal_facial_shape|Abnormality_of_the_immune_system|Postnatal_growth_retardation|Neurodevelopmental_abnormality|Takenouchi-Kosaki_syndrome|Inborn_genetic_diseases	Pathogenic	+	468	A	0.8193	0.0543196	N	0.4402	0.0562135	N	0.7871	0.128612	N
CGAGGAGGCGCAGCGAACGC	AGGC	1	22142888	A	G	WNT4	Mullerian_aplasia_and_hyperandrogenism	Pathogenic	+	6	A	0.9016	0.0718575	Y	0.9473	0.167009	Y	0.8731	0.17785	N
GAAAGATGAAATGGTAGAGC	AAGA	1	23068555	A	G	KDM1A	not_provided	Likely_pathogenic	+	46	A	0.7891	0.0985586	N	0.4174	0.00822278	N	0.6472	0.0621312	N
GGATGATGACTTTGAGTTCA	CTGG	1	23077232	A	G	KDM1A	Cleft_palate,_psychomotor_retardation,_and_distinctive_facial_features	Pathogenic	+	6	A	0.9573	0.0421212	N	0.9541	0.0876818	Y	0.9473	0.0614798	Y
CTTTCAGTATGATGGGATCA	TCCT	1	23696342	A	G	RPL11	Diamond-Blackfan_anemia	Pathogenic	+	6	A	0.964	0.0076156	N	0.9623	0.071114	Y	0.9837	0.101223	Y
AGCGCAGCAGCACTGCGTTC	CAAG	1	23797128	A	G	GALE	UDPglucose-4-epimerase_deficiency	Pathogenic	+	6	A	0.9376	0.100323	Y	0.976	0.284797	Y	0.9863	0.342739	Y
CAGCCATGGGCCGGGCCCGG	CCGG	1	25800231	A	G	SELENON	Eichsfeld_type_congenital_muscular_dystrophy|not_provided	Pathogenic	+	6	A	0.9679	0.0669787	Y	0.9776	0.22563	Y	0.9863	0.158992	Y
CCCACAGGATCCATGCCGAG	TTCC	1	25809681	A	G	SELENON	Eichsfeld_type_congenital_muscular_dystrophy	Likely_pathogenic	+	46	A	0.8295	0.0567378	N	0.0833	0.017568	N	0.2073	0.0513067	N
GATCCATGCCGAGTTCCAGC	TCAG	1	25809688	A	G	SELENON	SEPN1-Related_Disorders	Likely_pathogenic	+	6	A	0.9458	0.0537214	Y	0.9807	0.251255	Y	0.9576	0.252423	Y
CCAAGAAGTGCCAGGTGGAG	CGGC	1	26438228	A	G	DHDDS	Retinitis_pigmentosa|Retinitis_pigmentosa_59|Developmental_delay_and_seizures_with_or_without_movement_abnormalities	Pathogenic	+	467	A	0.3663	0.0247253	N	0.0579	0.00250707	N	0.1445	0	N
GGTAAATTATTCTCTTCTTC	CCTC	1	26447535	A	G	DHDDS	Congenital_disorder_of_glycosylation,_type_Ibb	Pathogenic	+	456	A	0.4014	0	N	0.0643	0.00522116	N	0.0462	0	N
AGAGGAAGATGTGGGTGGAC	CGTT	1	26767862	A	G	ARID1A	Coffin-Siris_syndrome	Pathogenic	+	67	A	0.3746	0.0247985	N	0.3719	0.0206405	N	0.3364	0.0242881	N
GGAACATGCACTGCAAGGTT	TCTT	1	28993489	A	G	EPB41	not_provided	Pathogenic	+	46	A	0.7857	0.0831271	N	0.4197	0.034961	N	0.479	0.0240458	N
TCATCATTGAGTTCCTCTTC	CTCT	1	34785183	A	G	GJB3	Autosomal_recessive_non-syndromic_sensorineural_deafness_type_DFNB	Pathogenic	+	6	A	0.9109	0.0679531	Y	0.9606	0.119499	Y	0.9822	0.13741	Y
CCCACAGTCTCAGCCACTGC	CTTT	1	35894035	A	G	AGO1	AGO1-associated_disorder	Pathogenic	+	46	A	0.7967	0.00756865	N	0.2703	0.0426533	N	0.5931	0.0603776	N
CAACCAGACCTCGACCATGA	TAAA	1	35901526	A	G	AGO1	not_provided	Likely_pathogenic	+	68	A	0.7919	0.0513943	N	0.7854	0.0935411	N	0.9603	0.165076	Y
ATCCAAGGAATGGTATGATG	TGGG	1	40074068	A	G	PPT1	Neuronal_ceroid_lipofuscinosis_1	Likely_pathogenic	+	56	A	0.4763	0.0497257	N	0	0	N	0	0	N
AAACCATTCTTCAGACAACT	GAAG	1	40074096	A	G	PPT1	Neuronal_ceroid_lipofuscinosis_1	Likely_pathogenic	+	6	A	0.9514	0.0844843	Y	0.933	0.146574	Y	0.8818	0.179094	N
CAGTTACCTGTGTGTACAGG	GAGG	1	40076840	A	G	PPT1	Neuronal_ceroid_lipofuscinosis_1	Likely_pathogenic	+	6	A	0.9644	0.330018	Y	0.9585	0.231382	Y	0.9814	0.317581	Y
TCACAAACTTCTTCAGGGCC	ATCA	1	40078612	A	G	PPT1	Neuronal_ceroid_lipofuscinosis_1	Likely_pathogenic	+	567	A	0.0405	0	N	0	0	N	0	0	N
TACATACCGTTCCTGAACAA	CTTT	1	40089408	A	G	PPT1	Neuronal_ceroid_lipofuscinosis_1	Likely_pathogenic	+	46	A	0.5471	0.0995175	N	0.3012	0.0327103	N	0.4431	0.0518427	N
GCAACAGCTGTCTCCTAGCC	AACA	1	40092499	A	G	PPT1	Neuronal_ceroid_lipofuscinosis_1	Likely_pathogenic	+	46	A	0.8493	0.0367747	N	0.5782	0.0522115	N	0.8003	0.0627435	N
ACGCCATCTTCGCTGTGTCA	CATG	1	40097237	A	G	PPT1	Neuronal_ceroid_lipofuscinosis_1|not_provided	Pathogenic/Likely_pathogenic	+	6	A	0.9181	0.0452623	N	0.9038	0.259571	Y	0.9425	0.290761	Y
CACTCACCGGAGGGCCAGCT	TTTC	1	40314350	A	G	COL9A2	Epiphyseal_dysplasia,_multiple,_2	Pathogenic	+	6	A	0.9075	0	N	0.9187	0.105742	Y	0.9819	0.113704	Y
CGCGCATAGCAAGGTGAGGC	CTGC	1	40818673	A	G	KCNQ4	not_provided	Likely_pathogenic	+	68	A	0.412	0.009888	N	0.214	0.037878	N	0.4714	0.0655246	N
AGCCCAGGAGCACGGCCACC	ACCA	1	42738540	A	G	CLDN19	Hypomagnesemia_5,_renal,_with_ocular_involvement	Pathogenic	+	6	A	0.9475	0.0830957	Y	0.9639	0.290712	Y	0.9772	0.351499	Y
CTGGAAGCACATGCCCACAA	TGAA	1	42927619	A	G	SLC2A1	GLUT1_deficiency_syndrome_1,_autosomal_recessive	Likely_pathogenic	+	56	A	0.126	0.007875	N	0.0332	0.00407032	N	0.1025	0.0165947	N
GAAGCACATGCCCACAATGA	AATT	1	42927622	A	G	SLC2A1	GLUT1_deficiency_syndrome_1	Pathogenic	+	68	A	0.6074	0.085279	N	0.6422	0.0719906	N	0.764	0.114753	N
CACCGACACGACAGTGAAGG	CCGT	1	42929212	A	G	SLC2A1	not_provided	Pathogenic	+	68	A	0.5874	0.00986832	N	0.0754	0.00895752	N	0.4405	0.0483229	N
ACCGGAGCCAATGGTGGCAT	ACAC	1	42929245	A	G	SLC2A1	not_provided	Pathogenic	+	6	A	0.9335	0.0536763	Y	0.9052	0.318902	Y	0.9599	0.265316	Y
CCTTCATCTCCTGCAGGTCA	TGGG	1	42929729	A	G	SLC2A1	GLUT1_deficiency_syndrome_1	Likely_pathogenic	+	6	A	0.901	0.0641512	Y	0.9764	0.375328	Y	0.989	0.408358	Y
GCTCCATGGCAGCGCTGCGC	TGGT	1	42958650	A	G	SLC2A1	GLUT1_deficiency_syndrome|not_provided	Pathogenic	+	6	A	0.9599	0.0296609	N	0.9789	0.218197	Y	0.9786	0.238485	Y
CAATTAGGCACCCAGGACTA	TCCA	1	43431458	A	G	SZT2	Cryptorchidism|Abnormality_of_the_anterior_fontanelle|Macrocephalus|Global_developmental_delay|Seizures|Deep_plantar_creases|Abnormality_of_the_cerebral_white_matter|Central_hypotonia|Early_infantile_epileptic_encephalopathy_18	Likely_pathogenic	+	6	A	0.9791	0.160279	Y	0.9701	0.11292	Y	0.9771	0.196788	Y
TCTATAGCACCAGCCGGCCA	CGGG	1	43445892	A	G	SZT2	not_provided	Pathogenic	+	46	A	0.794	0.0850374	N	0.1961	0.0355137	N	0.2027	0.0363238	N
TGACAATCTGGGCTGACGAA	TGGA	1	44875634	A	G	EIF2B3	Leukoencephalopathy_with_vanishing_white_matter	Pathogenic	+	56	A	0.2769	0.0210998	N	0	0	N	0	0	N
TGAAGAGCAGCCTCTTTCCT	GTGC	1	44926691	A	G	EIF2B3	Leukoencephalopathy_with_vanishing_white_matter	Likely_pathogenic	+	46	A	0.7059	0.0835786	N	0.3058	0.0372464	N	0.4132	0.0480552	N
TCCCAACTGGAAGCAGAGGT	TTGG	1	44981080	A	G	EIF2B3	Leukoencephalopathy_with_vanishing_white_matter	Likely_pathogenic	+	56	A	0.3529	0.0379367	N	0.0092	0.00132296	N	0	0	N
CTTGTATGCATCTGAGGTAA	CAGC	1	45014996	A	G	UROD	Porphyria_cutanea_tarda,_type_I|Hepatoerythropoietic_porphyria	Likely_pathogenic	+	6	A	0.9539	0.148522	Y	0.9673	0.297445	Y	0.9618	0.327204	Y
CAGGTACCTGAGTTGGGCCT	CTGC	1	45331659	A	G	MUTYH	MYH-associated_polyposis	Likely_pathogenic	+	6	A	0.9257	0.107474	Y	0.9255	0.151042	Y	0.9577	0.140495	Y
CCAGCAGAATTTGGGCCCCA	AGGG	1	45331684	A	G	MUTYH	MYH-associated_polyposis|Hereditary_cancer-predisposing_syndrome	Pathogenic/Likely_pathogenic	+	68	A	0.6898	0.0357316	N	0.7821	0.107852	N	0.9371	0.132693	Y
CTCTCACCTCCAGGGAAGCA	CTGG	1	45332916	A	G	MUTYH	MYH-associated_polyposis|Hereditary_cancer-predisposing_syndrome	Pathogenic/Likely_pathogenic	+	6	A	0.9275	0.044891	N	0.9357	0.331706	Y	0.9714	0.379137	Y
ATGGTAGGTCCCGTTTCTCT	TGGT	1	45333429	A	G	MUTYH	MYH-associated_polyposis|Hereditary_cancer-predisposing_syndrome	Likely_pathogenic	+	6	A	0.9329	0.189099	Y	0.9643	0.395556	Y	0.9649	0.417705	Y
CCCCTAGGCTTATGGCTGGT	GCCC	1	45343080	A	G	TOE1	Pontocerebellar_hypoplasia,_type_7	Likely_pathogenic	+	6	A	0.9685	0.0433888	N	0.9889	0.186012	Y	0.9948	0.252082	Y
GCGCTATGGAGCCGAAAGTC	GCAG	1	45500333	A	G	MMACHC	Methylmalonic_aciduria_with_homocystinuria_cblC_type|Cobalamin_C_disease|not_provided	Pathogenic	+	6	A	0.9802	0.260537	Y	0.9923	0.359213	Y	0.9927	0.417728	Y
CTTCCAGGTTAGTTTATCCC	TCCT	1	45500412	A	G	MMACHC	Methylmalonic_aciduria_with_homocystinuria_cblC_type|Cobalamin_C_disease	Pathogenic	+	6	A	0.8634	0.017527	N	0.9521	0.216031	Y	0.9828	0.218968	Y
TCCACAGGCCCCGATGGTTG	CCAC	1	46189521	A	G	TSPAN1	not_provided	Likely_pathogenic	+	46	A	0.938	0.0233562	N	0.1081	0.0223226	N	0.2192	0.0491666	N
CCCCAACCTGTCCACATTCC	TGAG	1	46190718	A	G	TSPAN1	Muscle_eye_brain_disease	Likely_pathogenic	+	56	A	0.307	0.0431642	N	0	0	N	0	0	N
TACTCACCGGAAACAGGTTG	AAAG	1	46193172	A	G	TSPAN1	Muscle_eye_brain_disease	Likely_pathogenic	+	6	A	0.9202	0.123031	Y	0.9522	0.200914	Y	0.983	0.28104	Y
CACTCACTGGGTCAGGGCTG	AACT	1	46194272	A	G	TSPAN1	Muscle_eye_brain_disease	Likely_pathogenic	+	6	A	0.9626	0.0650718	Y	0.9873	0.14227	Y	0.9905	0.152636	Y
TCGCCATGGCTCTGGCGCAC	GCCC	1	47416559	A	G	FOXE3	Congenital_primary_aphakia|not_provided	Pathogenic/Likely_pathogenic	+	6	A	0.9756	0	N	0.9821	0.133762	Y	0.9851	0.175446	Y
CCGCCATCTACCGCTTCATC	ACCG	1	47416604	A	G	FOXE3	Congenital_primary_aphakia	Likely_pathogenic	+	6	A	0.9413	0.151267	Y	0.9137	0.232902	Y	0.9505	0.34218	Y
CAACTACTGGACGCTGGACC	CCGC	1	47416746	A	G	FOXE3	not_provided	Likely_pathogenic	+	6	A	0.9771	0.151157	Y	0.9844	0.125708	Y	0.9763	0.139611	Y
GGACAAACCACTGTACTCGA	GCAC	1	52397821	A	G	ORC1	Meier-Gorlin_syndrome_1	Pathogenic	+	567	A	0.0217	0.00210273	N	0	0	N	0	0	N
CCTGGATATGTCCCAGTATT	TTCG	1	53210312	A	G	CPT2	Carnitine_palmitoyltransferase_II_deficiency,_myopathic,_stress-induced	Pathogenic	+	68	A	0.4591	0.131257	N	0.0246	0.00558912	N	0.2373	0.0357611	N
CTTTGATGTCCTGGATCAAG	ATGG	1	53210438	A	G	CPT2	Carnitine_palmitoyltransferase_II_deficiency,_lethal_neonatal	Likely_pathogenic	+	6	A	0.8899	0.0476097	N	0.9254	0.349524	Y	0.9794	0.138095	Y
CCTAGATGACTTCCCCATTA	AGGA	1	53210657	A	G	CPT2	Carnitine_palmitoyltransferase_II_deficiency	Pathogenic	+	46	A	0.5515	0.08642	N	0.0632	0.0186819	N	0.1142	0.0457371	N
GGCCTACACGGATGGCCACA	GCCG	1	55058546	A	G	PCSK9	Familial_hypercholesterolemia_1	Pathogenic	+	68	A	0.7831	0.113549	N	0.2105	0.0490886	N	0.4622	0.141387	N
GGTGCAGCCGATAGCGCTCG	CGGA	1	58576600	A	G	TACSTD2	Lattice_corneal_dystrophy_Type_III	Pathogenic	+	6	A	0.9583	0.046765	N	0.9766	0.356459	Y	0.9893	0.367228	Y
CAGATAAAGTCTGGAGGTTG	GACC	1	61088494	A	G	NFIA	Brain_malformations_and_urinary_tract_defects	Likely_pathogenic	+	4678	A	0.8384	0.13842	N	0	0	N	0.4164	0.0199039	N
AACCCACTGCAAAGCCAGCT	CCTC	1	62542676	A	G	DOCK7	Epileptic_encephalopathy,_early_infantile,_23	Likely_pathogenic	+	6	A	0.9683	0.0288553	N	0.9639	0.168104	Y	0.9876	0.204532	Y
GAACTATGGAGAAATGGTAC	TTGA	1	63370978	A	G	ALG6	Congenital_disorder_of_glycosylation_type_1C	Likely_pathogenic	+	6	A	0.9816	0.274063	Y	0.9782	0.0897988	Y	0.9896	0.260166	Y
TTTACAGATTGCTAATGCAT	TATG	1	63407060	A	G	ALG6	Congenital_disorder_of_glycosylation_type_1C	Likely_pathogenic	+	468	A	0.7284	0.0356916	N	0.4581	0.0470469	N	0.3957	0.055398	N
GGAACATATATAATTCTGTG	AGTC	1	63411144	A	G	ALG6	Congenital_disorder_of_glycosylation_type_1C	Likely_pathogenic	+	468	A	0.4637	0.0643152	N	0.4537	0.0347988	N	0.428	0.0086028	N
TTCTGACAGCCAGTCACAAC	CCAG	1	63629521	A	G	PGM1	Congenital_disorder_of_glycosylation_type_1t	Pathogenic	+	68	A	0.882	0.0246078	N	0.6453	0.143192	N	0.7558	0.142922	N
GTTTCAGATACCTGGGCTAT	ATGT	1	65385710	A	G	DNAJC6	Parkinson_disease_19a,_juvenile-onset|Ataxia,_combined_cerebellar_and_peripheral,_with_hearing_loss_and_diabetes_mellitus	Pathogenic	+	68	A	0.8406	0.00361458	N	0.8669	0.140438	N	0.9699	0.181371	Y
TGTACAGGAAGGCTGTCCTG	GTGG	1	65411394	A	G	DNAJC6	Parkinson_disease_19b,_early-onset	Pathogenic	+	46	A	0.4066	0.125151	N	0.0333	0.00871128	N	0.0229	0.00981494	N
AAAAGAGAACTTCAGGCTCC	AGCC	1	68431491	A	G	RPE65	Leber_congenital_amaurosis_2|Retinitis_pigmentosa_20|not_provided	Likely_pathogenic	+	468	A	0.457	0	N	0.0433	0.0012557	N	0.1886	0.00890192	N
TACATATCTCCTAACTTCAG	GTTG	1	68438213	A	G	RPE65	Retinitis_pigmentosa|Leber_congenital_amaurosis_2|Retinitis_pigmentosa_20|Leber_congenital_amaurosis|RPE65-Related_Disorders|not_provided	Pathogenic	+	46	A	0.7653	0.133009	N	0.5348	0.0659408	N	0.3598	0.0458025	N
AATATAAGTAATTATAAACA	AACT	1	68438293	A	G	RPE65	Leber_congenital_amaurosis_2|Retinitis_pigmentosa_20|not_provided	Pathogenic	+	467	A	0.5387	0.0388941	N	0.0875	0.00660625	N	0.3672	0.033305	N
AGTCAAACTTGTGCAGGAGG	GCTT	1	68446746	A	G	RPE65	not_provided	Likely_pathogenic	+	567	A	0.0248	0.00051336	N	0	0	N	0	0	N
AGGACAGTTCCTCCACAGTT	TCAA	1	68448653	A	G	RPE65	Leber_congenital_amaurosis_2|Retinitis_pigmentosa_20|not_provided	Pathogenic	+	46	A	0.7075	0.0600668	N	0.1754	0.0328349	N	0.4921	0.133851	N
TTGTCACTCAATACATATCA	GGGG	1	74369533	A	G	TNNI3K	Cardiac_conduction_disease_with_or_without_dilated_cardiomyopathy	Pathogenic	+	6	A	0.9676	0.135561	Y	0.932	0.230111	Y	0.9864	0.3336	Y
CCAACATGGCAGCGGGGTTC	GGGC	1	75724788	A	G	ACADM	Medium-chain_acyl-coenzyme_A_dehydrogenase_deficiency|not_provided	Likely_pathogenic	+	46	A	0.8047	0.104531	N	0.7002	0.0632981	N	0.658	0.0402696	N
ACTGTAGGAGGTCTTGGACT	TGGA	1	75733526	A	G	ACADM	Medium-chain_acyl-coenzyme_A_dehydrogenase_deficiency	Likely_pathogenic	+	6	A	0.9601	0.223703	Y	0.9699	0.244803	Y	0.9791	0.488375	Y
CTCTGATGTAGCTGGTATAA	AGAC	1	75740014	A	G	ACADM	Medium-chain_acyl-coenzyme_A_dehydrogenase_deficiency	Likely_pathogenic	+	6	A	0.9231	0.123603	Y	0.9837	0.242187	Y	0.9843	0.207884	Y
GGATAACCAACGGAGGAAAA	GCTA	1	75740088	A	G	ACADM	Medium-chain_acyl-coenzyme_A_dehydrogenase_deficiency	Likely_pathogenic	+	56	A	0.0531	0.00662157	N	0	0	N	0	0	N
CAGATACTAGAGGAATTGTC	TTCG	1	75749449	A	G	ACADM	not_provided	Likely_pathogenic	+	46	A	0.884	0.197397	N	0.3034	0.0282769	N	0.263	0.0265104	N
ATACTAGAGGAATTGTCTTC	GAAG	1	75749452	A	G	ACADM	Medium-chain_acyl-coenzyme_A_dehydrogenase_deficiency	Pathogenic	+	68	A	0.8127	0.205938	N	0.3859	0.033226	N	0.8387	0.173695	N
ATACTAGGTAGCTGCTGGTG	CTGT	1	75750449	A	G	ACADM	Medium-chain_acyl-coenzyme_A_dehydrogenase_deficiency	Likely_pathogenic	+	6	A	0.9561	0.192654	Y	0.9778	0.0662948	Y	0.9862	0.109271	Y
TGGCAATGAAAGTTGAACTA	GCTA	1	75761158	A	G	ACADM	Medium-chain_acyl-coenzyme_A_dehydrogenase_deficiency	Pathogenic	+	56	A	0.4114	0.030279	N	0.007	0.0012131	N	0	0	N
TACCTATTATGCTTCTATTG	CAAA	1	75761231	A	G	ACADM	not_provided	Pathogenic	+	6	A	0.9352	0.167588	Y	0.9739	0.121543	Y	0.9653	0.132246	Y
AAGGTACTTCACAAATTCAA	AGAC	1	75762704	A	G	ACADM	Medium-chain_acyl-coenzyme_A_dehydrogenase_deficiency	Pathogenic/Likely_pathogenic	+	6	A	0.943	0.153143	Y	0.9341	0.23997	Y	0.9657	0.277349	Y
AGAGCATACTTTGAATGAGA	AAAG	1	84184062	A	G	PRKACB	CARDIOACROFACIAL_DYSPLASIA_2	Pathogenic	+	68	A	0.2572	0.0381685	N	0.1758	0.0219574	N	0.7648	0.123133	N
TACTTACACATCTCTTTATT	ATAG	1	92297959	A	G	GLMN	not_provided	Pathogenic	+	68	A	0.8615	0.141372	N	0.3276	0.0439312	N	0.7453	0.114404	N
GGAAGAACTGCTCCACAGGG	TTCA	1	93998027	A	G	ABCA4	Stargardt_disease|not_provided	Pathogenic	+	467	A	0.3476	0.0351076	N	0.0834	0.00507072	N	0.0344	0.00185072	N
GGTAAAGATGTTCTCGTCCT	GTGA	1	94005490	A	G	ABCA4	Stargardt_disease_1	Likely_pathogenic	+	4568	A	0.1996	0.0202794	N	0.0614	0.00427344	N	0	0	N
TGAGCAGCTCATCAATTGCA	TCAA	1	94005511	A	G	ABCA4	Age-related_macular_degeneration_2|Stargardt_disease_1|Retinitis_pigmentosa_19|Cone-rod_dystrophy_3|not_provided	Likely_pathogenic	+	6	A	0.9387	0.0227165	N	0.9389	0.116517	Y	0.9828	0.147518	Y
CCAGGAGGCCAAAGCACTAG	GAGA	1	94007730	A	G	ABCA4	Stargardt_disease_1	Likely_pathogenic	+	6	A	0.8651	0.0933443	N	0.9621	0.103522	Y	0.8902	0.129524	N
TGGTTAGTTCATGTAGCCTT	AAGA	1	94008758	A	G	ABCA4	Stargardt_disease_1	Likely_pathogenic	+	6	A	0.9729	0.0656707	Y	0.9739	0.253604	Y	0.9821	0.343342	Y
CATGTAGCCTTAAGATGTCA	GTTT	1	94008767	A	G	ABCA4	Stargardt_disease_1|Cone-rod_dystrophy_3|Stargardt_disease|not_provided	Pathogenic/Likely_pathogenic	+	6	A	0.9382	0.0796532	Y	0.964	0.144696	Y	0.9813	0.119032	Y
CTACCACCCACCAAACCGGG	CATA	1	94011256	A	G	ABCA4	Stargardt_disease_1|Stargardt_disease|not_provided	Pathogenic	+	6	A	0.9695	0.0737789	Y	0.9557	0.110479	Y	0.9608	0.100019	Y
GGCTCAGTGCAAGGTCAATG	AGGC	1	94011297	A	G	ABCA4	Stargardt_disease_1|not_provided	Likely_pathogenic	+	6	A	0.9623	0.0804483	Y	0.9656	0.283114	Y	0.991	0.359535	Y
AACAGAGAAGTAGGACTGTT	GGAA	1	94011395	A	G	ABCA4	Retinitis_pigmentosa|Retinal_dystrophy|Macular_dystrophy|Age-related_macular_degeneration_2|Bull's_eye_maculopathy|Stargardt_disease_1|Retinitis_pigmentosa_19|Cone-rod_dystrophy_3|Stargardt_disease|not_specified|not_provided	Pathogenic/Likely_pathogenic	+	468	A	0.3874	0.0675238	N	0.005	0.0005845	N	0.0819	0.0175594	N
CCACAAGGGCAGGAAGGTTT	TCTG	1	94015763	A	G	ABCA4	Stargardt_disease_1|not_provided	Likely_pathogenic	+	56	A	0.5575	0.0364605	N	0.0157	0.00100323	N	0	0	N
AATTCATCTCGGAAAGAGAA	GAGG	1	94015853	A	G	ABCA4	Isolated_macular_dystrophy	Pathogenic	+	6	A	0.8555	0.0545809	N	0.945	0.271215	Y	0.9909	0.301333	Y
CACTTACGATGTCCCAGAGG	AAGT	1	94019580	A	G	ABCA4	Retinal_dystrophy|Stargardt_disease_1|not_provided	Pathogenic	+	6	A	0.9234	0.229834	Y	0.9481	0.220244	Y	0.956	0.262709	Y
CCCAGAGGAAGTTGGTCACC	CAGT	1	94019592	A	G	ABCA4	Retinal_dystrophy|not_provided	Pathogenic	+	46	A	0.6531	0.0812456	N	0.037	0.0098494	N	0.1025	0.031119	N
CATGGAGAAAATCACGCAGA	TGGC	1	94019713	A	G	ABCA4	Stargardt_disease_1|not_provided	Likely_pathogenic	+	68	A	0.925	0.06919	Y	0.4147	0.0378621	N	0.8343	0.112464	N
GGCTTACACTGTAATCTCTG	AGAG	1	94021238	A	G	ABCA4	Retinal_dystrophy|Stargardt_disease_1|not_provided	Pathogenic	+	68	A	0.8372	0.223449	N	0.304	0.0774288	N	0.8212	0.317887	N
CAAGTACCTTAATGTTGTCT	TCAG	1	94021638	A	G	ABCA4	not_provided	Pathogenic	+	6	A	0.9051	0.179029	Y	0.9175	0.125973	Y	0.894	0.145007	N
CCTGCAGGATGGTGAAGGGT	TGAC	1	94029522	A	G	ABCA4	Retinal_dystrophy|Age-related_macular_degeneration_2|Stargardt_disease_1|Retinitis_pigmentosa_19|Cone-rod_dystrophy_3|not_provided	Pathogenic/Likely_pathogenic	+	6	A	0.9678	0.0902957	Y	0.9754	0.429469	Y	0.9903	0.440287	Y
TGCCAAAGCCTGGCTTATTC	AGGA	1	94030461	A	G	ABCA4	Stargardt_disease_1|not_provided	Likely_pathogenic	+	567	A	0.0138	0.0005382	N	0.0066	0.00071016	N	0	0	N
TATCCAGGGGTGAAGGGTCA	AAGC	1	94031027	A	G	ABCA4	Retinal_dystrophy|Stargardt_disease_1|not_provided	Pathogenic,_other	+	6	A	0.894	0.0611496	N	0.9546	0.180133	Y	0.9817	0.218428	Y
GGACCAGCTGTGTCCCCGTG	TTGA	1	94031857	A	G	ABCA4	not_provided	Likely_pathogenic	+	6	A	0.9408	0.0833549	Y	0.9117	0.109769	Y	0.9748	0.201004	Y
AGTAGAGCCTTCCCTGGGCA	ATGA	1	94041318	A	G	ABCA4	Retinal_dystrophy	Likely_pathogenic	+	46	A	0.5089	0.0105851	N	0.3346	0.0664516	N	0.0454	0.011409	N
TGGCAATGCGGTCCCCAAGG	AGGT	1	94041342	A	G	ABCA4	not_provided	Likely_pathogenic	+	56	A	0.2681	0.0409389	N	0.0184	0.00605728	N	0	0	N
CCCCAAGGAGGTCGGCCTCG	TCCA	1	94041354	A	G	ABCA4	Stargardt_disease_1	Likely_pathogenic	+	56	A	0.2858	0.0156333	N	0	0	N	0	0	N
CCCAGAGGTGGGTTCGTCCA	GAAT	1	94042821	A	G	ABCA4	not_provided	Likely_pathogenic	+	46	A	0.4805	0.080724	N	0.0427	0.0142447	N	0.0566	0.0178347	N
TCTTTACCAGATTCTTCACG	CATA	1	94047033	A	G	ABCA4	not_provided	Likely_pathogenic	+	6	A	0.9552	0.0635208	Y	0.9707	0.202197	Y	0.9679	0.271206	Y
TGCTTACCTGGAAACACCTG	ATCA	1	94055109	A	G	ABCA4	Stargardt_disease_1	Pathogenic	+	6	A	0.9534	0.141485	Y	0.9687	0.272398	Y	0.9903	0.434445	Y
GAAACACCTGATCAAGGTAC	CAAG	1	94055119	A	G	ABCA4	Isolated_macular_dystrophy	Pathogenic	+	46	A	0.8414	0.168953	N	0.7052	0.0574738	N	0.7585	0.113623	N
GCTCCACTGCAGCCCCAGGC	CTTG	1	94055237	A	G	ABCA4	Stargardt_disease_1	Pathogenic	+	6	A	0.9765	0.0226548	N	0.9701	0.205176	Y	0.9828	0.24914	Y
TGAGCAGAAAGCACAGCATG	ATGG	1	94056734	A	G	ABCA4	not_provided	Likely_pathogenic	+	68	A	0.8294	0.119599	N	0.474	0.0665022	N	0.9161	0.23443	Y
GGCGGAGGGTGCGATCAGTG	ATGT	1	94077715	A	G	ABCA4	not_provided	Likely_pathogenic	+	6	A	0.9212	0.178529	Y	0.9547	0.44384	Y	0.9516	0.402527	Y
CTTCAAAAGTTGAGTTGGCC	TAAA	1	94078693	A	G	ABCA4	Retinal_dystrophy|not_provided	Pathogenic/Likely_pathogenic	+	5678	A	0	0	N	0	0	N	0	0	N
GGGCAAGGCAAAGTCTTCAG	GTTA	1	94080727	A	G	ABCA4	Retinal_dystrophy|not_provided	Pathogenic	+	56	A	0.4056	0.0296088	N	0.0052	0.00120172	N	0	0	N
CATACAGAGTGTCTTCTATC	CACT	1	94098831	A	G	ABCA4	Retinal_dystrophy|not_provided	Pathogenic	+	468	A	0.1406	0.0258001	N	0.1891	0.0190424	N	0.0509	0.0107297	N
TTCGTATTCCTCTTCCTACA	TATG	1	94103133	A	G	ABCA4	Stargardt_disease	Likely_pathogenic	+	6	A	0.9518	0.184649	Y	0.9503	0.360259	Y	0.9582	0.347156	Y
TGCTTACATTCATGATGGCT	GTAG	1	94112971	A	G	ABCA4	Stargardt_disease_1	Pathogenic	+	68	A	0.8221	0.0235121	N	0.6835	0.12303	N	0.9186	0.188497	Y
TCCAGAGCAAAAGCTGTATC	TGTC	1	94121014	A	G	ABCA4	Retinal_dystrophy|ABCA4-Related_Disorders|not_provided	Pathogenic	+	46	A	0.6387	0.0185862	N	0.0978	0.0187483	N	0.0445	0.0062745	N
CATTTACCTTTACACCAAGG	TCCT	1	97691715	A	G	DPYD	Dihydropyrimidine_dehydrogenase_deficiency	Likely_pathogenic	+	6	A	0.9492	0.0143329	N	0.9735	0.169194	Y	0.9666	0.146247	Y
CAATCATACTGGTATGAGCT	TCAT	1	99864584	A	G	AGL	not_provided	Likely_pathogenic	+	68	A	0.1642	0.00710986	N	0.369	0.0373428	N	0.8628	0.0537524	N
CTGGTATGAGCTTCATTGAC	TGCC	1	99864592	A	G	AGL	Glycogen_storage_disease_type_III|Glycogen_storage_disease_IIIa	Pathogenic/Likely_pathogenic	+	6	A	0.9615	0.232395	Y	0.9675	0.284155	Y	0.9711	0.361443	Y
GCTCTAGCAAGGGGCCAGCA	GCAA	1	99875152	A	G	AGL	Glycogen_storage_disease_IIIa	Pathogenic	+	6	A	0.9663	0.141853	Y	0.9625	0.312812	Y	0.9825	0.365293	Y
CTTCTAGCATAGATCAGCGT	ATGA	1	99881074	A	G	AGL	Glycogen_storage_disease_type_III	Pathogenic	+	6	A	0.9573	0.0762011	Y	0.9801	0.224933	Y	0.9887	0.2712	Y
TTCTCAGGTGTATGTGGATC	AAGT	1	99881539	A	G	AGL	Glycogen_storage_disease_type_III	Likely_pathogenic	+	6	A	0.9336	0.0354768	N	0.9647	0.307353	Y	0.9822	0.396416	Y
TTCTTAGTCTTGCCTCCAGA	TTAA	1	99887976	A	G	AGL	Glycogen_storage_disease_type_III	Likely_pathogenic	+	6	A	0.9506	0.0467695	N	0.9717	0.283348	Y	0.9785	0.227012	Y
ATTACAGGTTGGTAAATGGT	TGCA	1	99891604	A	G	AGL	Glycogen_storage_disease_IIIa	Pathogenic	+	46	A	0.4648	0.0408094	N	0.029	0.0063162	N	0.0836	0.0221958	N
ATGCCAGATACAATTGTCGG	GATG	1	99900712	A	G	AGL	Glycogen_storage_disease_IIIc	Pathogenic	+	68	A	0.7856	0.0572702	N	0.8507	0.153126	N	0.9478	0.217425	Y
CAACCAGGTAAAATGTTCTT	TTCT	1	100017814	A	G	SLC35A3	Arthrogryposis,_mental_retardation,_and_seizures	Pathogenic	+	6	A	0.9033	0.00803937	N	0.9533	0.076264	Y	0.9863	0.101194	Y
CAGATATAACAAGGTTATAT	AAAA	1	100123231	A	G	SASS6	Primary_autosomal_recessive_microcephaly_14	Pathogenic	+	468	A	0.7281	0.156687	N	0.5521	0.0421252	N	0.3407	0.0398619	N
TCTTCATTTCAGATCTAGTA	GCAT	1	100196257	A	G	DBT	not_provided	Likely_pathogenic	+	6	A	0.9615	0.0142302	N	0.9787	0.20171	Y	0.9864	0.191362	Y
TACTCACCATAGGACCAGGT	GGTC	1	102898123	A	G	COL11A1	not_provided	Likely_pathogenic	+	6	A	0.9293	0.0745299	Y	0.9419	0.100689	Y	0.9753	0.148148	Y
CACCAATGCCCAGATTATGT	ACCA	1	109252937	A	G	CELSR2	Tracheoesophageal_fistula	Likely_pathogenic	+	56	A	0.6473	0.0337243	N	0.0144	0.00155088	N	0	0	N
ATCATAGGAGTTGTTACCTG	GTTT	1	109603533	A	G	GNAT2	Cone_dystrophy|Achromatopsia_4	Pathogenic	+	46	A	0.8108	0.145133	N	0.0855	0.0148001	N	0.0968	0.0192729	N
CACTCACCACTTCGTCATCT	TCCA	1	109605968	A	G	GNAT2	Retinal_dystrophy|Achromatopsia_4	Likely_pathogenic	+	6	A	0.9463	0.00577243	N	0.9462	0.0881858	Y	0.9175	0.111384	Y
CTACAACATCCGCAAGGTGG	GCCC	1	109627893	A	G	AMPD2	Inborn_genetic_diseases	Likely_pathogenic	+	568	A	0.0111	0.0005217	N	0	0	N	0	0	N
CTGCGATATGTGTGAGCTGG	CCCG	1	109630741	A	G	AMPD2	not_provided	Likely_pathogenic	+	68	A	0.0898	0.00759708	N	0	0	N	0.1477	0.00872907	N
CAATGACAGGGACCGGTAAG	GCAA	1	110603560	A	G	KCNA2	Epileptic_encephalopathy,_early_infantile,_32	Pathogenic	+	68	A	0.594	0.067122	N	0.4963	0.0570249	N	0.6462	0.089951	N
TGGCCAGTGACATGGCCTGC	TGGC	1	110603914	A	G	KCNA2	not_provided	Likely_pathogenic	+	6	A	0.9823	0.0369345	N	0.921	0.262853	Y	0.9661	0.229835	Y
GGATGATGGCCACAATGTCA	ATGA	1	110603995	A	G	KCNA2	Epileptic_encephalopathy,_early_infantile,_32	Likely_pathogenic	+	6	A	0.9815	0.115719	Y	0.9634	0.10819	Y	0.9732	0.143547	Y
AATGTATGAAAATATGAAAG	CAGC	1	111131476	A	G	DRAM2	Retinal_dystrophy	Pathogenic	+	6	A	0.9826	0.185515	Y	0.9578	0.25966	Y	0.9656	0.316524	Y
GATGGAGCCGAAGATCTTCC	CTGC	1	111787060	A	G	KCND3	Spinocerebellar_ataxia_type_19/22	Pathogenic	+	6	A	0.9311	0.0539107	Y	0.9632	0.156905	Y	0.9621	0.227056	Y
TGTGAACTTGCTGGCCGAGG	AGCC	1	111981676	A	G	KCND3	not_provided	Likely_pathogenic	+	56	A	0.3718	0.0210811	N	0.0126	0.0015057	N	0.1634	0.0215034	N
CTGGGAGTGGCGGGAAAACT	TGAA	1	111981817	A	G	KCND3	not_provided	Likely_pathogenic	+	6	A	0.9514	0.120352	Y	0.9637	0.352811	Y	0.9751	0.317493	Y
AACCCACCTATGCAGTAATA	CAAC	1	113896256	A	G	AP4B1	Spastic_paraplegia_47,_autosomal_recessive	Pathogenic	+	6	A	0.911	0.10021	Y	0.9371	0.19248	Y	0.9693	0.347785	Y
CCACAATGTGGATCCCATTC	AAAT	1	115717869	A	G	CASQ2	not_provided	Likely_pathogenic	+	56	A	0.4045	0.0368499	N	0.0111	0.00059607	N	0	0	N
TACTTACCTCAAGCACGATT	TCTT	1	115768306	A	G	CASQ2	not_provided	Pathogenic	+	6	A	0.981	0.0586638	Y	0.9794	0.112729	Y	0.9852	0.128569	Y
TCTTCATTTGGGAAAACTTT	TGTT	1	115768540	A	G	CASQ2	Wolff-Parkinson-White_syndrome|not_provided	Likely_pathogenic	+	6	A	0.9433	0	N	0.9711	0.144403	Y	0.9866	0.107243	Y
CTCATACCTTGCTTCCACTG	ATTC	1	119759116	A	G	HMGCS2	mitochondrial_3-hydroxy-3-methylglutaryl-CoA_synthase_deficiency	Pathogenic	+	46	A	0.838	0.139024	N	0.2216	0.0435444	N	0.7091	0.151393	N
TGCCAATGTAGGCAGCTTGG	ATCT	1	146018516	A	G	HJV	Hemochromatosis_type_2A|not_provided	Pathogenic	+	56	A	0.4559	0.0300438	N	0.0204	0.00272952	N	0	0	N
TCGACAGAGGCCGCCAGAGC	CCAC	1	146019594	A	G	HJV	Hemochromatosis_type_2A	Pathogenic	+	468	A	0.3847	0.0203506	N	0.105	0.013272	N	0.547	0.0719305	N
CACGGAGAAAACCATCTTCA	TCCT	1	147908557	A	G	GJA8	Cataract_1	Pathogenic	+	68	A	0.9147	0.04418	N	0.5907	0.035442	N	0.8413	0.0746233	N
CTGACAGTTGACAATGACAC	ACCA	1	150343307	A	G	PRPF3	Retinitis_pigmentosa|not_provided	Pathogenic	+	46	A	0.8191	0.0572551	N	0.4445	0.0764096	N	0.6543	0.160369	N
TGGGTAAGAGTTGTCAAGAT	TAAG	1	150491665	A	G	TARS2	Combined_oxidative_phosphorylation_deficiency_21	Pathogenic	+	67	A	0.5678	0.138486	N	0.1521	0.0333555	N	0.2338	0.0873009	N
CCATGAGGATATATCCTTTG	TTTC	1	150796863	A	G	CTSK	Pyknodysostosis	Likely_pathogenic	+	6	A	0.919	0.0279376	N	0.9084	0.0406963	N	0.9618	0.0130805	N
CAGGTAGCAGCAGAACCTTG	AGCC	1	150806780	A	G	CTSK	Pyknodysostosis	Likely_pathogenic	+	6	A	0.9511	0.206294	Y	0.9842	0.215048	Y	0.9541	0.263141	Y
TCCACAGGAACCATCATCCT	GGAC	1	151025513	A	G	PRUNE1	Neurodevelopmental_disorder_with_microcephaly,_hypotonia,_and_variable_brain_anomalies|not_provided	Likely_pathogenic	+	46	A	0.8746	0.122094	N	0.0243	0.00723654	N	0.1118	0.0413772	N
GCTGGAGAAATAGTGGCTCA	CTTT	1	151412348	A	G	POGZ	White-sutton_syndrome	Likely_pathogenic	+	68	A	0.8975	0.0560937	N	0.7341	0.104829	N	0.8677	0.100306	N
GGCACATACAAAGGGTTCAA	CCCG	1	153813411	A	G	GATAD2B	Mental_retardation,_autosomal_dominant_18	Pathogenic	+	468	A	0.4115	0.0872791	N	0.2319	0.0251148	N	0.0443	0.00746012	N
GGACCAGTCGGGCTTCTTCC	AATC	1	153818849	A	G	GATAD2B	Mental_retardation,_autosomal_dominant_18	Pathogenic	+	6	A	0.9805	0.0558885	Y	0.8894	0.115355	N	0.9707	0.137063	Y
TCTGCAGAACTTCCAGGTCC	TGAG	1	154273772	A	G	HAX1	Autosomal_recessive_severe_congenital_neutropenia_type_3|Kostmann_syndrome	Likely_pathogenic	+	68	A	0.7629	0.0664486	N	0.6372	0.156114	N	0.8474	0.300488	N
CTTGCAGGCCCAGCACGTTC	CAGC	1	154586240	A	G	ADAR	Symmetrical_dyschromatosis_of_extremities	Likely_pathogenic	+	6	A	0.9664	0.0229037	N	0.9772	0.364105	Y	0.9849	0.327381	Y
TACAGACCTGATATACAGAT	GGAA	1	154588549	A	G	ADAR	Inborn_genetic_diseases	Pathogenic	+	46	A	0.5625	0.09855	N	0.0217	0.00180978	N	0.1101	0.0110981	N
TAATGATGGCGGCCAGAATC	TTGC	1	154589810	A	G	ADAR	Aicardi-Goutieres_syndrome_6	Pathogenic/Likely_pathogenic	+	6	A	0.9657	0.0673093	Y	0.9529	0.0586033	Y	0.9606	0.0694514	Y
GGGCTAAGTCGGCTCGGGCC	TCCT	1	155139987	A	G	DPM3	Congenital_disorder_of_glycosylation_type_1O	Pathogenic	+	67	A	0.7386	0	N	0.1957	0.0128771	N	0.2227	0.0221364	N
AGCCCAGGATCGCTAGTCCC	CAAA	1	155140200	A	G	DPM3	Congenital_disorder_of_glycosylation_type_1O	Pathogenic	+	6	A	0.9491	0.0647286	Y	0.9619	0.277316	Y	0.9796	0.319839	Y
CGTCCAGGTCGTTCTTCTGA	CTGG	1	155235252	A	G	GBA	Hypomimic_face|Movement_disorder|Parkinsonism|Resting_tremor|Thoracolumbar_scoliosis|Parkinson_disease,_late-onset|Gaucher's_disease,_type_1|Acute_neuronopathic_Gaucher's_disease|Subacute_neuronopathic_Gaucher's_disease|Gaucher_disease_type_3C|Gaucher_disease,_perinatal_lethal|Gaucher_disease|Dementia,_Lewy_body,_susceptibility_to|not_provided	Pathogenic,_risk_factor	+	6	A	0.8906	0.0260055	N	0.9628	0.381846	Y	0.9791	0.377639	Y
CACTCACCTGAAGTGGCCAA	GGTG	1	155235679	A	G	GBA	Gaucher's_disease,_type_1|Acute_neuronopathic_Gaucher's_disease|Subacute_neuronopathic_Gaucher's_disease|Gaucher_disease_type_3C	Pathogenic	+	6	A	0.9592	0.069542	Y	0.9469	0.20633	Y	0.9835	0.234958	Y
GGTTCAGGGCAAGGTTCCAG	TCGG	1	155235798	A	G	GBA	Gaucher's_disease,_type_1	Likely_pathogenic	+	6	A	0.9514	0.106842	Y	0.9784	0.376684	Y	0.9834	0.453151	Y
GGGCAATGAAGTCTCGCTGA	TGTT	1	155237444	A	G	GBA	Gaucher_disease|not_provided	Likely_pathogenic	+	56	A	0.192	0.0218304	N	0.0081	0.00138834	N	0	0	N
GAGTGACCCCTTCCCATTCA	CCGC	1	155238192	A	G	GBA	Gaucher's_disease,_type_1|Acute_neuronopathic_Gaucher's_disease|Subacute_neuronopathic_Gaucher's_disease|Gaucher_disease_type_3C|Gaucher_disease,_perinatal_lethal|Gaucher_disease	Pathogenic	+	6	A	0.9686	0.0731293	Y	0.9768	0.200146	Y	0.9697	0.22497	Y
GAGCCAAGTGGGTGATGTCC	AGGG	1	155238228	A	G	GBA	Gaucher's_disease,_type_1|Acute_neuronopathic_Gaucher's_disease|Subacute_neuronopathic_Gaucher's_disease|Gaucher_disease|not_provided	Pathogenic/Likely_pathogenic	+	67	A	0.5356	0.0779298	N	0.1667	0.0386577	N	0.2632	0.0605886	N
CATATACTGGTCCCGCATGG	CTGT	1	155904475	A	G	RIT1	Noonan_syndrome_8|Noonan_syndrome|not_provided	Pathogenic	+	46	A	0.8375	0.195389	N	0.5333	0.0517301	N	0.2067	0.0316251	N
CTGTAAACTCTGCCTAGAGG	GAAA	1	155904495	A	G	RIT1	Noonan_syndrome_1	Pathogenic	+	567	A	0.0329	0.004935	N	0	0	N	0	0	N
TGTAAACTCTGCCTAGAGGG	AAAC	1	155904496	A	G	RIT1	Noonan_syndrome|not_provided	Pathogenic	+	456	A	0.4131	0.0460607	N	0.0941	0.00692576	N	0.0669	0.00703119	N
GCAGGAGAAGGAGGACCTGC	AGGA	1	156115010	A	G	LMNA	Charcot-Marie-Tooth_disease,_type_2	Pathogenic	+	68	A	0.8908	0.147962	N	0.7836	0.0512474	N	0.8341	0.0898326	N
AGGAGAAGGAGGACCTGCAG	GAGC	1	156115012	A	G	LMNA	Congenital_muscular_dystrophy,_LMNA-related|Charcot-Marie-Tooth_disease,_type_2	Likely_pathogenic	+	467	A	0.3247	0.0634464	N	0.068	0.0063376	N	0.0163	0.00280523	N
GCTCAATGATCGCTTGGCGG	TCTA	1	156115034	A	G	LMNA	Charcot-Marie-Tooth_disease,_type_2|not_provided	Pathogenic	+	56	A	0.6418	0.00539112	N	0.046	0.0046644	N	0	0	N
TCTACATCGACCGTGTGCGC	TCGC	1	156115054	A	G	LMNA	Charcot-Marie-Tooth_disease,_type_2|not_provided	Likely_pathogenic	+	46	A	0.4288	0.0108058	N	0.1335	0.0209595	N	0.151	0.0267874	N
GCTGGAAACGGAGAACGCAG	GGCT	1	156115076	A	G	LMNA	Charcot-Marie-Tooth_disease,_type_2|not_provided	Pathogenic/Likely_pathogenic	+	678	A	0.4926	0.0576342	N	0.1024	0.015872	N	0.386	0.0987774	N
TCTTTAGCAATACCAAGAAG	GAGG	1	156130615	A	G	LMNA	Charcot-Marie-Tooth_disease,_type_2	Pathogenic	+	6	A	0.9697	0.164461	Y	0.9438	0.250107	Y	0.9674	0.294283	Y
GGAGGAACTGGACTTCCAGA	AGAA	1	156134497	A	G	LMNA	Primary_dilated_cardiomyopathy|Dilated_cardiomyopathy_1A|not_provided	Pathogenic	+	67	A	0.6263	0.118872	N	0.081	0.0082296	N	0.3374	0.0398132	N
CTCCAACCCTTCCAGGAGCT	GCGT	1	156134795	A	G	LMNA	Dilated_cardiomyopathy_1A|Charcot-Marie-Tooth_disease,_type_2|not_provided	Pathogenic	+	56	A	0.2634	0.00247596	N	0	0	N	0	0	N
CATCGACAGCCTCTCTGCCC	AGCT	1	156135275	A	G	LMNA	Hutchinson-Gilford_progeria_syndrome,_atypical	Pathogenic	+	68	A	0.5417	0.0163593	N	0.0619	0.00817699	N	0.4432	0.0713552	N
GGACGAGTACCAGGAGCTTC	TGGA	1	156136037	A	G	LMNA	Arrhythmogenic_right_ventricular_dysplasia_9	Likely_pathogenic	+	6	A	0.8733	0.0732699	N	0.9222	0.0822602	Y	0.9066	0.103715	Y
TGCGCAACAAGTCCAATGAG	GTAG	1	156136422	A	G	LMNA	Charcot-Marie-Tooth_disease,_type_2|not_provided	Pathogenic	+	67	A	0.6476	0.0962334	N	0.4551	0.0799611	N	0.3365	0.0825435	N
CCGGCAGGACCAGTCCATGG	GCAA	1	156136919	A	G	LMNA	Congenital_muscular_dystrophy,_LMNA-related|not_provided	Likely_pathogenic	+	6	A	0.9695	0.126326	Y	0.9755	0.348741	Y	0.9801	0.364401	Y
TCTCCAGATCTGGGCTGCAG	GAGC	1	156137111	A	G	LMNA	not_provided	Likely_pathogenic	+	68	A	0.6769	0.0278883	N	0.6867	0.148327	N	0.9513	0.216516	Y
TGCTCATGGTCTTTGAGTAT	ATGC	1	156876526	A	G	NTRK1	Hereditary_insensitivity_to_pain_with_anhidrosis	Pathogenic	+	6	A	0.9718	0.0422733	N	0.9872	0.214321	Y	0.9776	0.228856	Y
ATTGGACAGAGCTTTCTGTC	TCTG	1	158678432	A	G	SPTA1	Elliptocytosis_2	Pathogenic	+	68	A	0.9188	0.137085	Y	0.2556	0.0445255	N	0.4694	0.105474	N
TGGACAGAGCTTTCTGTCTC	TGGA	1	158678434	A	G	SPTA1	Elliptocytosis_2|not_provided	Likely_pathogenic	+	468	A	0.6036	0.0480466	N	0.2201	0.030748	N	0.2386	0.0437354	N
CTACCAGCTCCACTTGGAAG	TCTT	1	158680641	A	G	SPTA1	Hereditary_pyropoikilocytosis|Elliptocytosis_2|none_provided	Pathogenic	+	6	A	0.9318	0.0236677	N	0.9259	0.09259	Y	0.9687	0.0915422	Y
AGCCCATGATCTGACCGTGC	GACA	1	160031738	A	G	PIGM	Inborn_genetic_diseases	Likely_pathogenic	+	6	A	0.9786	0.113518	Y	0.9746	0.251349	Y	0.9774	0.313843	Y
TGGACATTCCTCACTGATGT	AGCG	1	160042115	A	G	KCNJ10	EAST_syndrome	Pathogenic	+	46	A	0.776	0.121987	N	0.3442	0.0644687	N	0.3303	0.0896104	N
CCCTGACAGCCAAGCGCATG	GCAC	1	160128667	A	G	ATP1A2	Familial_hemiplegic_migraine_type_2	Pathogenic	+	68	A	0.8516	0.027677	N	0.5667	0.151876	N	0.7474	0.146789	N
CCCAGACAAGCCCAATAGCG	AAGA	1	160195976	A	G	CASQ1	Myopathy,_vacuolar,_with_casq1_aggregates	Pathogenic	+	468	A	0.8708	0.0780237	N	0.1066	0.0171306	N	0.1482	0.0230303	N
TGTGTATGACAATGGAGCCA	TCCT	1	161306815	A	G	MPZ	Charcot-Marie-Tooth_disease|Charcot-Marie-Tooth_disease,_type_I	Pathogenic	+	6	A	0.9709	0.110294	Y	0.9555	0.184029	Y	0.954	0.245846	Y
TGACAATGGAGCCATCCTTC	CAGC	1	161306821	A	G	MPZ	Charcot-Marie-Tooth_disease|Charcot-Marie-Tooth_disease,_type_I	Likely_pathogenic	+	56	A	0.3111	0.0417496	N	0.0131	0.00128773	N	0	0	N
TACCCACTGGATGCGCTCTT	TGAA	1	161306855	A	G	MPZ	Charcot-Marie-Tooth_disease,_demyelinating,_type_1b|Charcot-Marie-Tooth_disease,_type_I	Likely_pathogenic	+	6	A	0.9709	0.0945657	Y	0.9237	0.104286	Y	0.9845	0.204776	Y
ACTGGATGCGCTCTTTGAAG	GTCC	1	161306860	A	G	MPZ	Charcot-Marie-Tooth_disease|Charcot-Marie-Tooth_disease,_type_I	Pathogenic	+	6	A	0.9629	0.127969	Y	0.9812	0.238824	Y	0.9839	0.253551	Y
CGTCAATGTAGGGTTGTCCC	TTGG	1	161306890	A	G	MPZ	Charcot-Marie-Tooth_disease,_demyelinating,_type_1b	Pathogenic	+	56	A	0.4671	0.0331174	N	0.0181	0.00296297	N	0	0	N
GGCATAGTGGAAGATCTATG	AGGA	1	161306912	A	G	MPZ	Charcot-Marie-Tooth_disease,_demyelinating,_type_1b|Charcot-Marie-Tooth_disease|Charcot-Marie-Tooth_disease,_type_I	Pathogenic	+	46	A	0.7602	0.261357	N	0.1384	0.039361	N	0.197	0.0697577	N
CCACGATGGCCTGGGCCGGG	GACA	1	161307403	A	G	MPZ	Charcot-Marie-Tooth_disease,_demyelinating,_type_1b|Dejerine-Sottas_disease|Charcot-Marie-Tooth_disease,_type_I	Likely_pathogenic	+	6	A	0.893	0.0659927	N	0.8505	0.0688905	N	0.9318	0.0499445	Y
CCAAGATGGCTGCGCTGTTG	CTGA	1	161314406	A	G	SDHC	Gastrointestinal_stromal_tumor|Paragangliomas_3|Hereditary_cancer-predisposing_syndrome	Pathogenic	+	46	A	0.8478	0.0712152	N	0.3677	0.019819	N	0.7949	0	N
CTTGCAGACACGTTGGTCGT	CATT	1	161323612	A	G	SDHC	Gastrointestinal_stromal_tumor|Paragangliomas_3|Hereditary_cancer-predisposing_syndrome	Likely_pathogenic	+	68	A	0.3849	0.00073131	N	0.6401	0.0978073	N	0.9351	0.159061	Y
CATGTATCATACCTGGAATG	GGAT	1	161356812	A	G	SDHC	Gastrointestinal_stromal_tumor|Paragangliomas_3|Hereditary_cancer-predisposing_syndrome|Hereditary_Paraganglioma-Pheochromocytoma_Syndromes|not_provided	Pathogenic/Likely_pathogenic	+	6	A	0.922	0.247465	Y	0.9273	0.139744	Y	0.9435	0.201532	Y
GTATCATACCTGGAATGGGA	TCCG	1	161356815	A	G	SDHC	Gastrointestinal_stromal_tumor|Paragangliomas_3|Hereditary_cancer-predisposing_syndrome|not_provided	Pathogenic/Likely_pathogenic	+	68	A	0.3287	0.035894	N	0.6239	0.0324428	N	0.8717	0.0405341	N
TGGAAAACTTTCCGTGACTA	AACC	1	161802217	A	G	ATF6	Achromatopsia_7	Likely_pathogenic	+	4567	A	0	0	N	0.0073	0.00045114	N	0.0255	0	N
TGACTATTACCGGATCCAGG	GCCG	1	162776306	A	G	DDR2	Warburg-Cinotti_syndrome	Pathogenic	+	6	A	0.87	0.166518	N	0.9402	0.11273	Y	0.9504	0.120321	Y
ATTCCAGGCCTGCAACGAGT	TCAC	1	164799697	A	G	PBX1	Congenital_anomalies_of_kidney_and_urinary_tract_syndrome_with_or_without_hearing_loss,_abnormal_ears,_or_developmental_delay	Pathogenic	+	6	A	0.8317	0.016634	N	0.9547	0.225596	Y	0.9871	0.28468	Y
CTCCCAGGTAAGCAGCACCT	CAAA	1	164807676	A	G	PBX1	Congenital_anomalies_of_kidney_and_urinary_tract_syndrome_with_or_without_hearing_loss,_abnormal_ears,_or_developmental_delay	Likely_pathogenic	+	6	A	0.9557	0.0456825	N	0.9536	0.22505	Y	0.9873	0.393044	Y
ACTTCATCTTGTCCTTTCCC	TCAG	1	167518464	A	G	CD247	Immunodeficiency_due_to_defect_in_cd3-zeta	Pathogenic	+	6	A	0.9288	0.0774619	Y	0.9622	0.305595	Y	0.9883	0.380792	Y
TTCCAATTTGGTTTGAGAAA	TTAT	1	169552693	A	G	F5	Thrombophilia_due_to_factor_V_Leiden	Pathogenic	+	56	A	0.3319	0	N	0	0	N	0	0	N
TTCCAACTCTTCCAAAGAGA	TGAT	1	171103834	A	G	FMO3	Trimethylaminuria	Pathogenic	+	56	A	0.5452	0.00561556	N	0.0167	0.00403639	N	0	0	N
GGTGTACAAGGTGCCACAGA	TGAT	1	171636131	A	G	MYOC	Glaucoma_1,_open_angle,_A	Pathogenic	+	68	A	0.9626	0.329402	Y	0.1836	0.0480665	N	0.7104	0.266471	N
GCCACAGATGATGAAGGCAT	TGGC	1	171636143	A	G	MYOC	Glaucoma_1,_open_angle,_A	Pathogenic	+	468	A	0.6756	0.065871	N	0.1654	0.0232718	N	0.3945	0.0856065	N
AGAATACGGGAACTGTCCGT	GGTA	1	171636329	A	G	MYOC	Primary_open_angle_glaucoma	Pathogenic	+	46	A	0.8434	0.22814	N	0.5461	0.0378447	N	0.7084	0.119649	N
CCTTTAGTTTCTTCTGCAAC	ATGG	1	172441964	A	G	PIGC	Non-immune_hydrops_fetalis	Likely_pathogenic	+	6	A	0.9536	0.0038144	N	0.9812	0.274638	Y	0.9819	0.187543	Y
AATTCAGTAGCTTTGTTGTC	CGGA	1	173826692	A	G	DARS2	Leukoencephalopathy_with_brain_stem_and_spinal_cord_involvement-high_lactate_syndrome	Pathogenic	+	6	A	0.9617	0.023754	N	0.9147	0.106654	Y	0.9913	0.137692	Y
CAACAATACCTGGAAGGAAG	ACCG	1	173907511	A	G	SERPINC1	Antithrombin_III_deficiency	Likely_pathogenic	+	568	A	0.0678	0.00555282	N	0	0	N	0	0	N
ATTGGACACCCATTTGTTGA	TGGC	1	173910849	A	G	SERPINC1	Antithrombin_III_deficiency	Pathogenic	+	68	A	0.826	0.0261842	N	0.1828	0.031405	N	0.4988	0.0434954	N
TCCATATACCAACTCACTGA	TGTC	1	173911831	A	G	SERPINC1	Antithrombin_III_deficiency	Likely_pathogenic	+	468	A	0.8317	0.0962277	N	0.6187	0.0650254	N	0.3872	0.0257488	N
ATTACAGGCACCCAGCTTGG	TCAT	1	173914582	A	G	SERPINC1	Antithrombin_III_deficiency	Pathogenic	+	46	A	0.4754	0.0502022	N	0.0798	0.0156887	N	0.0754	0.023374	N
CAATGAGCAGCAAGGACAAA	AGAT	1	173914893	A	G	SERPINC1	Antithrombin_III_deficiency	Pathogenic	+	6	A	0.9114	0.068993	Y	0.9324	0.0827039	Y	0.9621	0.139697	Y
TAAGTACCTTTGCATCTTGG	GCGA	1	179557025	A	G	NPHS2	Idiopathic_nephrotic_syndrome	Likely_pathogenic	+	6	A	0.9476	0.27831	Y	0.9247	0.165614	Y	0.9122	0.159453	Y
CCACTAGATCCAAGGCTCGT	GACA	1	180884004	A	G	XPR1	not_provided	Likely_pathogenic	+	68	A	0.9015	0.133152	Y	0.8303	0.0761385	N	0.9719	0.192922	Y
TGGCTATCGCTGTGGATAAT	CTCG	1	181724496	A	G	CACNA1E	Developmental_and_epileptic_encephalopathy,_69	Pathogenic	+	6	A	0.9214	0.171012	Y	0.9451	0.27975	Y	0.9841	0.256555	Y
TCCCCAGTCTGTGATTGCAA	TGGG	1	183207879	A	G	LAMC2	Junctional_epidermolysis_bullosa_gravis_of_Herlitz|not_provided	Likely_pathogenic	+	6	A	0.9516	0.0354947	N	0.9397	0.256914	Y	0.9853	0.351949	Y
GTTCCAGATGTTGATGGCTG	GAAG	1	183222087	A	G	LAMC2	Junctional_epidermolysis_bullosa_gravis_of_Herlitz	Likely_pathogenic	+	68	A	0.6447	0.0358453	N	0.7173	0.207085	N	0.8728	0.241242	N
TTTACAGAAATCAGATCAGC	TGCT	1	183238305	A	G	LAMC2	Junctional_epidermolysis_bullosa_gravis_of_Herlitz	Likely_pathogenic	+	468	A	0.3479	0.010437	N	0.1993	0.0277426	N	0.2866	0.0378025	N
GAAATAGACCAGCCTCTCAG	TGTA	1	183243145	A	G	LAMC2	Junctional_epidermolysis_bullosa_gravis_of_Herlitz	Likely_pathogenic	+	468	A	0.8442	0.168587	N	0.444	0.0281496	N	0.6849	0.0845851	N
AGTCTATTATAAACTTACTG	ATGG	1	184072258	A	G	TSEN15	Pontocerebellar_hypoplasia,_type_2f	Pathogenic	+	6	A	0.9275	0.182996	Y	0.9582	0.186657	Y	0.925	0.198967	Y
GGAAGATGGCGGACGTGCTT	AGCG	1	193122201	A	G	CDC73	Parathyroid_carcinoma	Likely_pathogenic	+	46	A	0.8445	0.122959	N	0.2104	0.0122663	N	0.7156	0.0193928	N
ATTTCAGGACTGGAAAGGAA	GGCC	1	193125110	A	G	CDC73	Hyperparathyroidism_1	Likely_pathogenic	+	6	A	0.9187	0.031787	N	0.959	0.154495	Y	0.986	0.276179	Y
TATTCAGACACCTCCTGTGT	GAAT	1	196743450	A	G	CFH	Atypical_hemolytic-uremic_syndrome_1	Pathogenic	+	68	A	0.7021	0.0395984	N	0.5291	0.0730687	N	0.93	0.172143	Y
TTCTTACCCACATCTTTCCA	TAGG	1	197133348	A	G	ASPM	Primary_autosomal_recessive_microcephaly_5|Primary_autosomal_recessive_microcephaly|not_provided	Pathogenic	+	6	A	0.9639	0.173502	Y	0.964	0.281584	Y	0.9672	0.396649	Y
CTTCTATAATATGCCATCCA	CACC	1	197421720	A	G	CRB1	Retinitis_pigmentosa|Retinitis_pigmentosa_12|Leber_congenital_amaurosis_8	Likely_pathogenic	+	68	A	0.6037	0.0722025	N	0.364	0.0650104	N	0.7608	0.159996	N
TGAGAAAGGATTGGTGTGAA	AGCC	1	197421845	A	G	CRB1	Retinitis_pigmentosa	Likely_pathogenic	+	567	A	0.1115	0.00873045	N	0	0	N	0.0109	0.00028558	N
TGGTTATGTCATCTTTACTC	TTGA	1	197427496	A	G	CRB1	not_provided	Pathogenic	+	6	A	0.9473	0.189555	Y	0.9702	0.263991	Y	0.9795	0.345666	Y
TTGTCAATGTAACCCAAGGC	TGTG	1	197427963	A	G	CRB1	Leber_congenital_amaurosis_8	Likely_pathogenic	+	67	A	0.509	0.0222433	N	0.5231	0.0790404	N	0.8884	0.148807	N
TTTCCATGACAGACCCACTG	TCCC	1	197434984	A	G	CRB1	Retinitis_pigmentosa	Likely_pathogenic	+	6	A	0.9358	0.0357476	N	0.9627	0.132275	Y	0.9682	0.172243	Y
CACCTACCTCCTATTGGAGG	GATG	1	201047523	A	G	CACNA1S	not_provided	Likely_pathogenic	+	6	A	0.987	0.241815	Y	0.9483	0.239541	Y	0.9849	0.286212	Y
CCAGAATCTTCTTCTTCTTT	TCCC	1	201361970	A	G	TNNT2	Familial_hypertrophic_cardiomyopathy_2	Likely_pathogenic	+	56	A	0.1287	0	N	0.0557	0.00253435	N	0.05	0	N
CTCAAAGTGAGCCTCGATCA	GCGC	1	201365244	A	G	TNNT2	not_provided	Likely_pathogenic	+	456	A	0.5608	0.0449762	N	0.0633	0.00283584	N	0.0489	0.00369684	N
CCACCATGGCGTACCGTGGC	CAGG	1	203861660	A	G	SNRPE	Hypotrichosis_11	Pathogenic	+	6	A	0.9805	0.0341214	N	0.9767	0.0989397	Y	0.9681	0.0686383	Y
GGTACAGGAGCCCCAGAGCA	GCAG	1	204166236	A	G	REN	Hyperuricemic_nephropathy,_familial_juvenile,_2	Likely_pathogenic	+	46	A	0.6742	0.214463	N	0.0351	0.0126676	N	0.0265	0.0119542	N
TCCCCAGAGCCCAGGGTGGC	CCCT	1	205070424	A	G	CNTN2	not_provided	Likely_pathogenic	+	68	A	0.4492	0	N	0.8803	0.141552	N	0.8881	0.0896093	N
AAGTCACCTTGTTGAAGGTG	GGTG	1	209623503	A	G	LAMB3	Junctional_epidermolysis_bullosa_gravis_of_Herlitz	Likely_pathogenic	+	6	A	0.8767	0.0641744	N	0.9628	0.317628	Y	0.9787	0.346068	Y
GACCTACAGAGGGAAGGGAA	AGAG	1	209633136	A	G	LAMB3	Junctional_epidermolysis_bullosa,_non-Herlitz_type	Pathogenic	+	68	A	0.8478	0.253323	N	0.1418	0.0273107	N	0.4984	0.170802	N
GGCCTACCTCGCCATACTGG	GTGC	1	209649962	A	G	LAMB3	Junctional_epidermolysis_bullosa_gravis_of_Herlitz	Likely_pathogenic	+	6	A	0.9821	0.200545	Y	0.9432	0.349361	Y	0.9862	0.428109	Y
GGTACAGCTGCTTCAGCTGA	GCAA	1	209788508	A	G	IRF6	Popliteal_pterygium_syndrome	Pathogenic	+	46	A	0.5444	0.0786114	N	0.2879	0.0653821	N	0.1679	0.062845	N
AGGGAATCTGGAAGCGTTTA	GAGT	1	209801301	A	G	IRF6	Van_der_Woude_syndrome	Pathogenic	+	56	A	0.1232	0.0170016	N	0.0085	0.00319005	N	0.0265	0.0102369	N
GGTAGAGGCCACTATCCACC	TGGG	1	209801349	A	G	IRF6	Popliteal_pterygium_syndrome|Van_der_Woude_syndrome	Pathogenic	+	46	A	0.2479	0.0479439	N	0.0306	0.00889542	N	0.0373	0.012861	N
GGACCAGCACAGCAGCTCCA	TATT	1	210919966	A	G	KCNH1	not_provided	Likely_pathogenic	+	6	A	0.9502	0.0766811	Y	0.9563	0.075739	Y	0.9722	0.127553	Y
TGGTCAACGCCTTTCAGTGG	ATCC	1	212858813	A	G	FLVCR1	Posterior_column_ataxia-retinitis_pigmentosa_syndrome|not_provided	Pathogenic	+	67	A	0.288	0.0019872	N	0.251	0.0350145	N	0.4483	0.0617757	N
GACTGACGATCCCGTTGGGC	TTCC	1	215650641	A	G	USH2A	Autosomal_recessive_retinitis_pigmentosa	Pathogenic	+	6	A	0.948	0	N	0.9694	0.0531231	Y	0.9565	0.0266864	N
TACCTACCTGTGAAATGGCT	TCAG	1	215674098	A	G	USH2A	Usher_syndrome,_type_2A|Retinitis_pigmentosa_39	Likely_pathogenic	+	6	A	0.9866	0.122733	Y	0.965	0.108852	Y	0.9781	0.129403	Y
GTGAAATGGCTTCAGCTGGT	TTAC	1	215674107	A	G	USH2A	Retinitis_pigmentosa	Pathogenic	+	456	A	0.3771	0.00373329	N	0.0571	0.00327754	N	0.1033	0	N
TTTATATTCACACTGCGTCC	ATGG	1	215675199	A	G	USH2A	Usher_syndrome,_type_2A	Likely_pathogenic	+	46	A	0.8349	0.0844919	N	0.471	0.0648096	N	0.3297	0.0497847	N
TCTCCAGTTTAAGACAATTG	TATC	1	215782762	A	G	USH2A	Retinal_dystrophy|Usher_syndrome,_type_2A|Retinitis_pigmentosa_39|Usher_syndrome|not_provided|Rare_genetic_deafness	Pathogenic/Likely_pathogenic	+	6	A	0.9669	0.00667161	N	0.9555	0.110265	Y	0.971	0.122346	Y
ACAGCAGGAATCACCAATGC	CAAC	1	215799066	A	G	USH2A	Retinitis_pigmentosa|Retinal_dystrophy|Usher_syndrome,_type_2A|Retinitis_pigmentosa_39|not_provided|Rare_genetic_deafness	Pathogenic	+	6	A	0.9599	0.0762161	Y	0.9726	0.118657	Y	0.9663	0.134606	Y
TGGACAGCATACTTCACCTG	TCAA	1	215799114	A	G	USH2A	Retinitis_pigmentosa	Pathogenic	+	46	A	0.5046	0.0404185	N	0.1646	0.02283	N	0.1527	0.026753	N
TATTTACCTGCTCCTGTTGT	ACGT	1	216072887	A	G	USH2A	Retinal_dystrophy|Retinitis_pigmentosa_39|Usher_syndrome|USH2A-Related_Disorders|not_provided|Rare_genetic_deafness	Likely_pathogenic	+	6	A	0.9755	0.212366	Y	0.9722	0.182968	Y	0.9797	0.227878	Y
ACATTACCTGTAAAAGGCTG	GAGA	1	216073095	A	G	USH2A	not_provided	Pathogenic	+	6	A	0.9592	0.225412	Y	0.9662	0.0893735	Y	0.9862	0.176037	Y
TCTTTACCTGATTCTCCCGT	TCTT	1	216198313	A	G	USH2A	Usher_syndrome,_type_2A|Retinitis_pigmentosa_39	Likely_pathogenic	+	6	A	0.9692	0.0962416	Y	0.9767	0.228059	Y	0.9837	0.295012	Y
CTCACACTGCCCAGAGTGAG	GATT	1	216247098	A	G	USH2A	Retinitis_pigmentosa|Retinal_dystrophy|not_provided	Pathogenic/Likely_pathogenic	+	46	A	0.7397	0.100377	N	0.1598	0.0259036	N	0.4037	0.0955962	N
TGCACAGCTCACAGTTCCTT	CCTG	1	216289395	A	G	USH2A	Usher_syndrome_type_2	Likely_pathogenic	+	46	A	0.6073	0.0318225	N	0.2272	0.0533238	N	0.1382	0.0336241	N
GAGGCATCTATATGGCTGGC	TTGT	1	216321921	A	G	USH2A	Retinitis_pigmentosa|Retinal_dystrophy|Usher_syndrome,_type_2A|Retinitis_pigmentosa_39|not_provided|Rare_genetic_deafness	Pathogenic	+	6	A	0.8996	0.0367037	N	0.9371	0.111327	Y	0.9549	0.132636	Y
ATAATACCTCCCACTAATGG	TGAT	1	216323472	A	G	USH2A	Retinal_dystrophy	Likely_pathogenic	+	46	A	0.7968	0.149639	N	0.3596	0.0236617	N	0.7817	0.11702	N
AACTTACCATTTAAACTCTG	TCCT	1	216364951	A	G	USH2A	not_provided	Likely_pathogenic	+	6	A	0.9683	0.00522882	N	0.979	0.132948	Y	0.9816	0.087755	Y
AACACACCTTAGGAAGCAAC	CGGA	1	216418678	A	G	USH2A	Retinitis_pigmentosa	Likely_pathogenic	+	46	A	0.7854	0.0475167	N	0.2028	0.0341312	N	0.3053	0.0789201	N
TTTCCAGACAGGAACCTGGG	ATTT	1	218434336	A	G	TGFB2	not_provided	Likely_pathogenic	+	68	A	0.7284	0.0157334	N	0.7325	0.116248	N	0.9357	0.172169	Y
TGTGCAGGGTGGCAATAATC	TTTC	1	219915861	A	G	SLC30A10	Hypermanganesemia_with_dystonia_1	Pathogenic	+	6	A	0.9582	0.0588335	Y	0.9712	0.206283	Y	0.977	0.212107	Y
CCCCGAAAGCGCCGGGGACA	CAGC	1	219927941	A	G	SLC30A10	Hypermanganesemia_with_dystonia_1	Pathogenic	+	678	A	0.4247	0.00475664	N	0.3617	0.0419934	N	0.3228	0.03228	N
CGGTGAGGAAGACCGCGTTG	CTCA	1	219928175	A	G	SLC30A10	Hypermanganesemia_with_dystonia_1	Pathogenic	+	6	A	0.9286	0.0986173	Y	0.9768	0.273504	Y	0.9724	0.34423	Y
GATACATTACTGAAAGACAC	GGGA	1	219981454	A	G	EPRS1	Leukodystrophy,_hypomyelinating,_15	Pathogenic	+	46	A	0.7951	0.12165	N	0.4488	0.042636	N	0.5067	0.0819334	N
GCTACACTTACTGCAGGATT	TGGC	1	220139114	A	G	IARS2	Cataracts,_growth_hormone_deficiency,_sensory_neuropathy,_sensorineural_hearing_loss,_and_skeletal_dysplasia	Pathogenic	+	46	A	0.8206	0.0977335	N	0.1163	0.0201199	N	0.2177	0.0458259	N
TTGCTAATCTTCCTATTGGG	ATTC	1	224189831	A	G	DEGS1	Leukodystrophy,_hypomyelinating,_18	Likely_pathogenic	+	67	A	0.7785	0.011911	N	0.7718	0.116773	N	0.9064	0.10487	Y
CTTCAATGTGGGTTATCATA	ATGA	1	224190258	A	G	DEGS1	Leukodystrophy|Leukodystrophy,_hypomyelinating,_18	Pathogenic	+	56	A	0.5515	0.0393771	N	0.0133	0.00313481	N	0	0	N
CCTCAACTGCATTGATGAGC	AGAG	1	225921232	A	G	PYCR2	Leukodystrophy,_hypomyelinating,_10	Pathogenic	+	56	A	0.456	0.0217512	N	0.0091	0.0015288	N	0	0	N
CATCCAGCTAGCACGCCGCA	TACG	1	226071445	A	G	H3-3A	H3F3A-related_condition|Inborn_genetic_diseases|not_provided	Likely_pathogenic	+	6	A	0.9171	0.0341161	N	0.9343	0.213488	Y	0.9909	0.237915	Y
CGCTCATGGCCCTAGTGTTC	ATCA	1	226888977	A	G	PSEN2	Alzheimer_disease,_type_4|not_provided	Pathogenic	+	6	A	0.9769	0.0531434	Y	0.9882	0.232227	Y	0.9809	0.260821	Y
TGGGCAGGTGCACTTGGCCC	GAAT	1	226982982	A	G	COQ8A	not_provided	Likely_pathogenic	+	6	A	0.9603	0.0594426	Y	0.9625	0.330811	Y	0.9795	0.309914	Y
GGCCCAGGCCTGTTCCCCGA	GCAC	1	226983759	A	G	COQ8A	not_provided	Likely_pathogenic	+	6	A	0.8946	0.0416884	N	0.9458	0.294049	Y	0.9775	0.349945	Y
GGAATATGACAGATCCTTCA	CCGA	1	226984910	A	G	COQ8A	Coenzyme_Q10_deficiency,_primary,_4	Pathogenic	+	46	A	0.8199	0.188331	N	0.4183	0.0326274	N	0.5338	0.0673656	N
CCAACAAGCAGGTAGGCGCC	CGGG	1	228097710	A	G	ARF1	Periventricular_nodular_heterotopia_8	Pathogenic	+	467	A	0.5145	0.0234098	N	0.0713	0.00695888	N	0.2546	0.00616132	N
GGGGAACAATGGGGCCCTTG	AGGG	1	228149857	A	G	GJC2	Leukodystrophy,_hypomyelinating,_2	Pathogenic	+	568	A	0.1754	0.0345012	N	0.0076	0.00103512	N	0.0258	0.00431892	N
GAACAATGGGGCCCTTGAGG	GCCC	1	228149860	A	G	GJC2	Spastic_paraplegia|Leukodystrophy,_hypomyelinating,_2	Pathogenic	+	56	A	0.154	0.0207592	N	0.0559	0.0050869	N	0	0	N
TGAAAAGACGGTCTTCCTGC	TGGT	1	228158549	A	G	GJC2	not_provided	Likely_pathogenic	+	4568	A	0.1836	0.0117688	N	0.1071	0.00673659	N	0.0056	0	N
GCCGGACGCTCTATGACGTC	ATCT	1	228166132	A	G	IBA57	Multiple_mitochondrial_dysfunctions_syndrome_3	Pathogenic	+	6	A	0.9319	0.0453835	N	0.9111	0.193882	Y	0.9469	0.150462	Y
CTGCAAGGTATGGGTGGGGT	GGGC	1	228175028	A	G	IBA57	Spastic_paraplegia_74,_autosomal_recessive	Pathogenic	+	56	A	0.2924	0.0235967	N	0.0073	0.00209291	N	0	0	N
TGTCTAGAAGCATTTGCGGT	GGAC	1	229431501	A	G	ACTA1	Nemaline_myopathy_3	Pathogenic	+	68	A	0.935	0.102195	Y	0.6044	0.111633	N	0.8989	0.280187	N
TCTAGAAGCATTTGCGGTGG	ACGA	1	229431503	A	G	ACTA1	Nemaline_myopathy_3	Likely_pathogenic	+	467	A	0.1923	0	N	0.0122	0.00122488	N	0.0485	0.00362295	N
GGTGGACAGCGAGGCCAGGA	TGGA	1	229431579	A	G	ACTA1	Nemaline_myopathy_3	Likely_pathogenic	+	68	A	0.8753	0.191253	N	0.2208	0.0679181	N	0.5031	0.18494	N
CGATGAAGGAGGGCTGGAAG	AGCG	1	229431999	A	G	ACTA1	Nemaline_myopathy_3	Pathogenic	+	67	A	0.6929	0.0721309	N	0.3737	0.0485436	N	0.2591	0.0360149	N
AGTCCAGGGCCACGTAGCAC	AGCT	1	229432134	A	G	ACTA1	Congenital_myopathy_with_fiber_type_disproportion	Pathogenic	+	6	A	0.9445	0.0359855	N	0.9627	0.337138	Y	0.9852	0.364031	Y
CCAGCACGATGCCTGTGCGC	GCGC	1	229432425	A	G	ACTA1	Nemaline_myopathy_3	Likely_pathogenic	+	6	A	0.9632	0.0992096	Y	0.9672	0.10881	Y	0.9384	0.126966	Y
GAGGGACAGCACGGCCTGGA	TGGC	1	229432583	A	G	ACTA1	Nemaline_myopathy_3	Likely_pathogenic	+	68	A	0.8777	0.146313	N	0.1959	0.0334989	N	0.594	0.106801	N
CGCGAAGCTCGTTGTAGAAG	GTGT	1	229432723	A	G	ACTA1	Nemaline_myopathy_3	Pathogenic	+	56	A	0.1667	0.00406748	N	0.0526	0.0115247	N	0.1104	0.0176971	N
CGACCATGACGCCCTGCAGA	GCCG	1	229432873	A	G	ACTA1	not_provided	Likely_pathogenic	+	6	A	0.9703	0.128177	Y	0.9745	0.131557	Y	0.9344	0.153335	Y
ATTCCAACAAGTCCAAAGCT	TTCT	1	229450541	A	G	NUP133	Nephrotic_syndrome,_type_18	Likely_pathogenic	+	67	A	0.2475	0.00606375	N	0.0589	0.00511252	N	0.3603	0.0202128	N
TGCCTATTTATTTGTCACTA	ATAA	1	231347825	A	G	SPRTN	Ruijs-Aalfs_syndrome	Pathogenic	+	6	A	0.9761	0.0598349	Y	0.9842	0.165346	Y	0.9794	0.148379	Y
ATGACATAAGTCAAATGGAG	AATT	1	235810046	A	G	LYST	Ch茅diak-Higashi_syndrome	Pathogenic	+	468	A	0.462	0.0442134	N	0.2808	0.0275184	N	0.2451	0.0317895	N
GCTGGATCCGTGTCACCCAA	CGGT	1	236482390	A	G	EDARADD	not_provided	Likely_pathogenic	+	6	A	0.9416	0.208188	Y	0.9527	0.391941	Y	0.963	0.385682	Y
GGAGGAGCTGGCTCGCCAGC	ATGC	1	236753990	A	G	ACTN2	Familial_hypertrophic_cardiomyopathy_23	Pathogenic	+	6	A	0.8169	0.0570196	N	0.9507	0.119503	Y	0.9638	0.0903081	Y
CAGGTACTGTGCAACTATAC	TTTG	1	236873843	A	G	MTR	Methylcobalamin_deficiency_type_cblG	Pathogenic	+	6	A	0.9076	0.376563	Y	0.9047	0.127744	Y	0.9609	0.197657	Y
CCTCTACGGACATGCCATAT	TGCT	1	237369568	A	G	RYR2	Catecholaminergic_polymorphic_ventricular_tachycardia_type_1|Catecholaminergic_polymorphic_ventricular_tachycardia	Likely_pathogenic	+	6	A	0.9605	0.177693	Y	0.9638	0.29261	Y	0.9816	0.424346	Y
CCTCTAAGCAGCGATCAGAA	GGAG	1	237377358	A	G	RYR2	not_provided	Likely_pathogenic	+	67	A	0.8684	0.153794	N	0.158	0.0420438	N	0.5387	0.206807	N
CTGAAAGGTACTTGGTAAGT	GTGG	1	237377427	A	G	RYR2	not_provided	Pathogenic	+	456	A	0.2282	0.0165217	N	0.0156	0.00126204	N	0.2781	0.0179096	N
AATTAATGGATCTGCAGAAG	GATA	1	237781598	A	G	RYR2	not_provided	Likely_pathogenic	+	56	A	0.0474	0.00568326	N	0.0115	0.00194235	N	0.007	0.0018732	N
CAGGTAATGTTGTTAATGGA	ACGA	1	237783677	A	G	RYR2	not_provided	Pathogenic	+	67	A	0.6992	0.124038	N	0.0972	0.013433	N	0.283	0.0487326	N
AACAGATGGTGGATATGCTT	GTGG	1	237783707	A	G	RYR2	not_provided	Likely_pathogenic	+	46	A	0.7627	0.145142	N	0.0297	0.00511434	N	0.049	0.0091385	N
GGTGGATATGCTTGTGGAAT	CTTC	1	237783714	A	G	RYR2	not_provided	Likely_pathogenic	+	68	A	0.5158	0.0141329	N	0.0239	0.00283215	N	0.258	0.019737	N
AGCACATGCCCAACGATACC	CGAC	1	237784037	A	G	RYR2	Catecholaminergic_polymorphic_ventricular_tachycardia_type_1|Cardiovascular_phenotype	Likely_pathogenic	+	46	A	0.5945	0.0579043	N	0.0707	0.0118705	N	0.095	0.02242	N
GGTCAACGAAGGCGGAGAGA	AAGA	1	237784245	A	G	RYR2	Catecholaminergic_polymorphic_ventricular_tachycardia_type_1|Catecholaminergic_polymorphic_ventricular_tachycardia|not_provided	Pathogenic/Likely_pathogenic	+	56	A	0.1299	0.0110935	N	0	0	N	0	0	N
AATGCAGCTGGCGGCTCAGA	TCTC	1	237784314	A	G	RYR2	Catecholaminergic_polymorphic_ventricular_tachycardia_type_1|Catecholaminergic_polymorphic_ventricular_tachycardia	Pathogenic	+	6	A	0.9279	0.0272803	N	0.9734	0.243447	Y	0.9908	0.287728	Y
GATTCAAGACATTAAGAACC	ATCT	1	237806236	A	G	RYR2	Catecholaminergic_polymorphic_ventricular_tachycardia|not_provided	Likely_pathogenic	+	67	A	0.6275	0.0011295	N	0.5883	0.0398279	N	0.6841	0.0597219	N
TCACAATGGCAAACAGGTAA	ACAG	1	237806273	A	G	RYR2	not_provided	Likely_pathogenic	+	56	A	0.3798	0.0416641	N	0.0266	0.0020881	N	0	0	N
ATAATACAAGGTAAGTATCC	TCCT	1	237819188	A	G	RYR2	Catecholaminergic_polymorphic_ventricular_tachycardia	Pathogenic	+	468	A	0.7493	0.118614	N	0.1895	0.0127913	N	0.5387	0.0255344	N
ACAGTATGAAGACCAGCTAA	ATTA	1	237832628	A	G	RYR2	Catecholaminergic_polymorphic_ventricular_tachycardia|not_provided	Likely_pathogenic	+	6	A	0.9823	0.273079	Y	0.938	0.0938938	Y	0.9538	0.157854	Y
CACTTACCTATATGAGGATT	GAGA	1	241500435	A	G	FH	Fumarase_deficiency	Likely_pathogenic	+	6	A	0.9823	0.194299	Y	0.9888	0.154055	Y	0.9879	0.222771	Y
CTTCAAATTTATTCGGAGCA	GTGA	1	241504215	A	G	FH	Fumarase_deficiency	Likely_pathogenic	+	567	A	0.1395	0	N	0	0	N	0	0	N
TTCAAATTTATTCGGAGCAG	TGAC	1	241504216	A	G	FH	Fumarase_deficiency|Hereditary_cancer-predisposing_syndrome|not_provided	Likely_pathogenic	+	456	A	0.3476	0	N	0.0825	0.00596475	N	0.089	0	N
TGACAAAAGGCAAGCCTAAA	GAAA	1	241504236	A	G	FH	Fumarase_deficiency|Hereditary_cancer-predisposing_syndrome	Likely_pathogenic	+	5678	A	0	0	N	0	0	N	0	0	N
CCTATACCTGCCCAAGAGTA	AGTG	1	241508601	A	G	FH	Fumarase_deficiency	Pathogenic/Likely_pathogenic	+	46	A	0.4835	0.156799	N	0.179	0.0520711	N	0.4008	0.147454	N
CATCAAGAGCATCATGTAAC	TTCT	1	241508688	A	G	FH	Fumarase_deficiency	Pathogenic	+	568	A	0.1073	0.00089059	N	0	0	N	0	0	N
TGTGCATTGCTGTGGGAAAA	GTAT	1	241508757	A	G	FH	Fumarase_deficiency|not_provided	Pathogenic/Likely_pathogenic	+	6	A	0.7918	0.0896318	N	0.9343	0.307852	Y	0.9663	0.292402	Y
CTCCTACCTCATCTGCTGCC	TTCA	1	241513601	A	G	FH	Hereditary_cancer-predisposing_syndrome	Likely_pathogenic	+	6	A	0.989	0	N	0.9705	0.069779	Y	0.986	0.168409	Y
TCTATAGTTAATCAGCTCAA	AGAT	1	243270976	A	G	SDCCAG8	Senior-Loken_syndrome_7|Bardet-Biedl_syndrome_16	Pathogenic	+	46	A	0.7184	0.0941822	N	0.2416	0.0367957	N	0.1715	0.0391878	N
GGTACACAATCTTTCCGGAA	TGTA	1	243572942	A	G	AKT3	not_provided	Pathogenic	+	468	A	0.429	0.0419991	N	0.1414	0.0178305	N	0.0396	0.0070092	N
CCAGTACTCGCACAACCTGA	GCCG	1	244055147	A	G	ZBTB18	Neurodevelopmental_abnormality	Likely_pathogenic	+	6	A	0.9289	0.337191	Y	0.9143	0.115202	Y	0.9433	0.155644	Y
GCACAACCTGAGCCGCCATG	CCGT	1	244055156	A	G	ZBTB18	Intellectual_disability|Mental_retardation,_autosomal_dominant_22|Inborn_genetic_diseases	Pathogenic	+	56	A	0.122	0.0088938	N	0	0	N	0	0	N
TGTACAGACACATTCGCAAG	TTCC	1	244055248	A	G	ZBTB18	not_provided	Likely_pathogenic	+	468	A	0.1677	0.00303537	N	0.3355	0.0372741	N	0.1072	0.0155762	N
GCCTCATCAGAAAGAAGCTG	CTTC	1	247424449	A	G	NLRP3	Cryopyrin_associated_periodic_syndrome	Likely_pathogenic	+	6	A	0.8777	0.0183439	N	0.9441	0.166917	Y	0.9717	0.151099	Y
AATTAAGTTGCAAGATCTCT	CAGC	1	247425232	A	G	NLRP3	not_provided	Likely_pathogenic	+	56	A	0.1389	0.0056949	N	0	0	N	0	0	N
CTCTCAGCAAATCAGGCTGG	AGCT	1	247425248	A	G	NLRP3	Pericardial_effusion|Fever|Pleural_effusion	Likely_pathogenic	+	6	A	0.9876	0.0304181	N	0.9858	0.181091	Y	0.9848	0.279782	Y
GCTGGAATTGTTCTACTGTT	TGTA	1	247425329	A	G	NLRP3	Familial_cold_autoinflammatory_syndrome_1	Pathogenic	+	67	A	0.4313	0.0306223	N	0.0503	0.00554809	N	0.0923	0.0169463	N
CCACGACATCGCGTTCACAC	CACA	2	1456182	A	G	TPO	Deficiency_of_iodide_peroxidase	Likely_pathogenic	+	68	A	0.1205	0.00859165	N	0.1058	0.0106752	N	0.574	0.0490196	N
CGGGTATGAGCTCCAAGGCC	GGGA	2	1496694	A	G	TPO	Deficiency_of_iodide_peroxidase	Likely_pathogenic	+	6	A	0.9608	0.243275	Y	0.9655	0.36689	Y	0.9859	0.340037	Y
GGTACAGCCCAGTTACGTGG	CCGG	2	1917264	A	G	MYT1L	Mental_retardation,_autosomal_dominant_39	Likely_pathogenic	+	46	A	0.6225	0.0611918	N	0.3273	0.0698785	N	0.1189	0.0287857	N
TGGACACTTGCTCTCTTTCT	TTTC	2	1917307	A	G	MYT1L	Mental_retardation,_autosomal_dominant_39	Pathogenic	+	46	A	0.7244	0.0468687	N	0.09	0.011835	N	0.3403	0.0292998	N
GGCTCAAGCACATGGCCGAC	TACC	2	5693043	A	G	SOX11	Mental_retardation,_autosomal_dominant_27	Likely_pathogenic	+	67	A	0.679	0.0194194	N	0.5545	0.0913261	N	0.5932	0.122021	N
TGAGAATGCGAATCTATACT	TAAA	2	9521309	A	G	ADAM17	Inflammatory_skin_and_bowel_disease,_neonatal_1	Likely_pathogenic	+	56	A	0.2656	0.0245149	N	0.0088	0.00062304	N	0.0206	0.00162122	N
TAGGTAGACTGTATCTCTGA	ATGG	2	19946536	A	G	WDR35	Cranioectodermal_dysplasia_2	Pathogenic	+	68	A	0.771	0.215109	N	0.5678	0.104135	N	0.9255	0.195188	Y
GTTCCACTGGATGCCTACTA	CGTA	2	19973664	A	G	WDR35	Short_rib_polydactyly_syndrome_5	Pathogenic	+	6	A	0.9707	0.11862	Y	0.9737	0.306618	Y	0.9795	0.389351	Y
CACGAAGGGCCATAATGTAT	TGAT	2	21002271	A	G	APOB	Familial_hypercholesterolemia_1	Pathogenic	+	56	A	0.4337	0.0304457	N	0.0169	0.00191984	N	0.1607	0.0244907	N
ACGCAAAATACTCCTTCAGC	GGAG	2	25234292	A	G	DNMT3A	not_provided	Pathogenic	+	5678	A	0	0	N	0	0	N	0	0	N
GAGCGAAGAGGTGGCGGATG	ACTG	2	25234313	A	G	DNMT3A	Tatton-Brown-rahman_syndrome	Pathogenic	+	67	A	0.7621	0.0847455	N	0.0819	0.00831285	N	0.3158	0.0616126	N
GCACCAGGAGCCCTGCACCA	GCCA	2	25241701	A	G	DNMT3A	Tatton-Brown-rahman_syndrome	Pathogenic	+	6	A	0.9475	0.144304	Y	0.9216	0.0735437	Y	0.9605	0.124385	Y
CGCACATGAGCACCTCACGG	CCCC	2	25244564	A	G	DNMT3A	Inborn_genetic_diseases	Likely_pathogenic	+	46	A	0.7891	0.111263	N	0.1731	0.0312099	N	0.1988	0.0345713	N
GAACCACATGACCCAGCGGG	TGCC	2	25247617	A	G	DNMT3A	Heyn-Sproul-Jackson_syndrome	Pathogenic	+	68	A	0.6042	0.0914759	N	0.5329	0.0633085	N	0.7322	0.145635	N
GACCAACCTCCCAGACAAGG	CGGG	2	26191481	A	G	HADHA	Long-chain_3-hydroxyacyl-CoA_dehydrogenase_deficiency	Likely_pathogenic	+	56	A	0.1525	0.00950075	N	0	0	N	0	0	N
GGTAGAGTCCCATCAAGGCC	TTTG	2	26209840	A	G	HADHA	Mitochondrial_trifunctional_protein_deficiency	Pathogenic	+	46	A	0.4787	0.00421256	N	0.0496	0.00763344	N	0.0268	0.00282472	N
CACTTACCCAGGGGTTCCAC	CAGT	2	26230190	A	G	HADHA	Long-chain_3-hydroxyacyl-CoA_dehydrogenase_deficiency	Pathogenic	+	6	A	0.9755	0.219683	Y	0.9852	0.22364	Y	0.9826	0.287607	Y
CCAGAATGACTATCTTGACT	TACC	2	26254255	A	G	HADHB	not_provided	Pathogenic	+	56	A	0.3104	0.0181274	N	0.0154	0.00085778	N	0.0438	0.00250098	N
CTTCCAGGGGTTTGTTGCAT	CGGA	2	26273649	A	G	HADHB	Mitochondrial_trifunctional_protein_deficiency	Likely_pathogenic	+	6	A	0.9041	0.00641911	N	0.9573	0.270533	Y	0.9841	0.31255	Y
TTCTGATGTGGTACCCTTCA	AAGT	2	26279292	A	G	HADHB	Mitochondrial_trifunctional_protein_deficiency	Pathogenic	+	6	A	0.9551	0.112797	Y	0.9813	0.297138	Y	0.972	0.340394	Y
CCCCAATGAGGTCATCAGTG	CCCA	2	26465753	A	G	OTOF	Deafness,_autosomal_recessive_9|Rare_genetic_deafness	Likely_pathogenic,_association	+	56	A	0.4946	0.0424861	N	0.0177	0.00222666	N	0	0	N
AGAACAGCACCTGGGAGAGG	TTGG	2	26473563	A	G	OTOF	Deafness,_autosomal_recessive_9	Pathogenic	+	46	A	0.5871	0.0536609	N	0.766	0.0641142	N	0.5389	0.0655841	N
ACACCAGCATCTGGTCCCAG	GTGG	2	26475453	A	G	OTOF	Deafness,_autosomal_recessive_9|Auditory_neuropathy,_autosomal_recessive,_1	Pathogenic	+	6	A	0.9244	0.112962	Y	0.8854	0.0777381	N	0.9556	0.136746	Y
TGCGCAGGTCAATGAAGTGG	GTGC	2	26482435	A	G	OTOF	Autosomal_recessive_non-syndromic_sensorineural_deafness_type_DFNB|Deafness	Pathogenic/Likely_pathogenic	+	6	A	0.9425	0.0289347	N	0.9781	0.330891	Y	0.9851	0.346164	Y
GGTCAATGAAGTGGGTGCCG	ATGG	2	26482441	A	G	OTOF	Deafness,_autosomal_recessive_9|Auditory_neuropathy,_autosomal_recessive,_1|Rare_genetic_deafness	Likely_pathogenic	+	56	A	0.229	0.0149995	N	0.0476	0.00743512	N	0	0	N
CTACTACTGCTTCATCACCC	TCAC	2	26727958	A	G	KCNK3	Primary_pulmonary_hypertension_4	Pathogenic	+	6	A	0.9742	0.0864115	Y	0.9816	0.0964913	Y	0.9794	0.133394	Y
AACTTACCACAAAGCCACAG	CCCA	2	27312992	A	G	MPV17	Navajo_neurohepatopathy|not_provided	Pathogenic/Likely_pathogenic	+	6	A	0.9614	0.0554728	Y	0.9755	0.170615	Y	0.9818	0.223163	Y
ATCATAGACTAGATTCAACA	ACCG	2	27364507	A	G	EIF2B4	Ovarioleukodystrophy	Pathogenic	+	468	A	0.6479	0.0576631	N	0.2892	0.0366416	N	0.334	0.0546424	N
CTTACATTGCAGATCATCAG	GGTC	2	27364579	A	G	EIF2B4	Ovarioleukodystrophy	Pathogenic	+	46	A	0.8597	0.0864858	N	0.318	0.0571764	N	0.6793	0.125603	N
CTGGCACACTGGGCTGTGGG	AGGT	2	27444503	A	G	IFT172	Short-rib_thoracic_dysplasia_10_with_or_without_polydactyly|Retinitis_pigmentosa_71	Pathogenic	+	68	A	0.7858	0.152995	N	0.1177	0.034133	N	0.4697	0.156739	N
TTCCTAGCACAACAGACTGG	CCCC	2	27481061	A	G	IFT172	Retinitis_pigmentosa_71	Pathogenic	+	6	A	0.9558	0.00124254	N	0.9672	0.165972	Y	0.9846	0.137056	Y
AATCTATGGAGCAGATTCGG	AGAA	2	28783930	A	G	PPP1CB	Noonan_syndrome	Likely_pathogenic	+	6	A	0.987	0.263726	Y	0.9846	0.317238	Y	0.9925	0.400672	Y
TCCTTACCTGTTCTGGCCGA	GCTG	2	29070592	A	G	PCARE	Retinitis_pigmentosa_54	Likely_pathogenic	+	6	A	0.9502	0.14253	Y	0.988	0.263006	Y	0.9865	0.346557	Y
CAGCAATGTCTCTGGGAAGA	AAGG	2	29209873	A	G	ALK	Neuroblastoma|Neuroblastoma_3	Pathogenic/Likely_pathogenic	+	56	A	0.1902	0.0154252	N	0.0314	0.00489526	N	0	0	N
GTTGAATTTGCTGCAGAGCA	GAGA	2	29220831	A	G	ALK	Neuroblastoma|Neuroblastoma_3	Pathogenic/Likely_pathogenic	+	56	A	0.3975	0.0217035	N	0.0466	0.0080618	N	0.1367	0.0237995	N
ACCTGATGATCAGGGCTTCC	ATGA	2	29222347	A	G	ALK	Neuroblastoma	Pathogenic	+	6	A	0.9581	0.0582525	Y	0.9819	0.324322	Y	0.9844	0.232811	Y
GAAGTAATGTAGGCAGAAGA	GGCC	2	31580630	A	G	SRD5A2	3-Oxo-5_alpha-steroid_delta_4-dehydrogenase_deficiency	Pathogenic	+	67	A	0.744	0.167698	N	0.3496	0.0306949	N	0.4695	0.0800967	N
CCTGCAGGAACCAGGCGGCG	CGGG	2	31580737	A	G	SRD5A2	not_provided	Likely_pathogenic	+	6	A	0.9296	0.0746469	Y	0.9736	0.350691	Y	0.99	0.408276	Y
CCCCAAGGGCGACCAAAGTG	GCGC	2	31580842	A	G	SRD5A2	3-Oxo-5_alpha-steroid_delta_4-dehydrogenase_deficiency	Pathogenic	+	56	A	0.5621	0.0360868	N	0	0	N	0	0	N
CCTGCATCGCGCCGTGTTCC	TCGC	2	31580899	A	G	SRD5A2	not_provided	Pathogenic	+	6	A	0.9164	0.0273087	N	0.9406	0.245685	Y	0.9595	0.240451	Y
GCAAGAAATTGTTATTCTTC	CTTC	2	32116181	A	G	SPAST	Spastic_paraplegia_4,_autosomal_dominant	Pathogenic	+	4678	A	0.5315	0	N	0.177	8.85e-05	N	0.1903	0	N
TGGGAATGGGAAGACAATGC	TGGT	2	32127006	A	G	SPAST	Spastic_paraplegia_4,_autosomal_dominant	Pathogenic	+	56	A	0.2219	0.0375455	N	0.0086	0.0024424	N	0.0097	0.00329024	N
GGAAGACAATGCTGGTAAGG	GTTC	2	32127014	A	G	SPAST	Spastic_paraplegia_4,_autosomal_dominant	Pathogenic	+	468	A	0.6266	0.0509426	N	0.1293	0.00871482	N	0.2398	0.00436436	N
AGACAATGCTGGTAAGGGTT	CTCT	2	32127017	A	G	SPAST	Spastic_paraplegia_4,_autosomal_dominant|Inborn_genetic_diseases|not_provided	Pathogenic	+	56	A	0.3242	0.0205867	N	0.0575	0.00375475	N	0	0	N
TTAATATAAGTGCTGCAAGT	TTAA	2	32128450	A	G	SPAST	Spastic_paraplegia_4,_autosomal_dominant|not_provided	Pathogenic/Likely_pathogenic	+	468	A	0.8591	0.104123	N	0.4469	0.0216747	N	0.7263	0.0173586	N
ACGTGAGTGCTCTGTTTCCA	ATAT	2	32128483	A	G	SPAST	Spastic_paraplegia_4,_autosomal_dominant	Pathogenic	+	6	A	0.9492	0.0502127	Y	0.9648	0.230105	Y	0.9749	0.237778	Y
CCTCTAGATGAAGTTGATAG	CCTT	2	32136875	A	G	SPAST	Spastic_paraplegia_4,_autosomal_dominant	Pathogenic	+	68	A	0.9549	0.0564346	Y	0.8514	0.150698	N	0.972	0.179042	Y
TCTAGATGAAGTTGATAGCC	TTTT	2	32136877	A	G	SPAST	Spastic_paraplegia_4,_autosomal_dominant	Pathogenic	+	46	A	0.7056	0.00098784	N	0.069	0.0063411	N	0.0391	0	N
GTGCAACTAATAGGCCACAA	GAGC	2	32137151	A	G	SPAST	Spastic_paraplegia_4,_autosomal_dominant	Likely_pathogenic	+	56	A	0.094	0.0129626	N	0	0	N	0	0	N
CAACTAATAGGCCACAAGAG	CTTG	2	32137154	A	G	SPAST	Inborn_genetic_diseases	Likely_pathogenic	+	67	A	0.8305	0.128146	N	0.7599	0.0595002	N	0.8292	0.0739646	N
TCCTCAGAATGACTGATGGA	TACT	2	32144935	A	G	SPAST	Spastic_paraplegia_4,_autosomal_dominant|not_provided	Pathogenic	+	68	A	0.7447	0.0390223	N	0.787	0.156062	N	0.9597	0.275338	Y
TTTACAGAACTAAAACCAGA	ACAG	2	32147216	A	G	SPAST	Spastic_paraplegia_4,_autosomal_dominant|not_provided	Pathogenic	+	468	A	0.3375	0.01107	N	0.4007	0.049206	N	0.3157	0.0418934	N
AGAATATGTCTGCCAGTGAG	GTAT	2	32147244	A	G	SPAST	not_provided	Likely_pathogenic	+	46	A	0.9486	0.241893	Y	0.5031	0.0356195	N	0.6813	0.106487	N
AATCTAGATGAGAAATATTC	GATT	2	32154372	A	G	SPAST	Spastic_paraplegia_4,_autosomal_dominant	Likely_pathogenic	+	68	A	0.9317	0.05702	Y	0.6138	0.0972873	N	0.9283	0.212859	Y
GAAATATTCGATTATCTGAC	TTCA	2	32154383	A	G	SPAST	Spastic_paraplegia_4,_autosomal_dominant	Likely_pathogenic	+	46	A	0.8277	0.0935301	N	0.2541	0.0185493	N	0.6171	0.0528238	N
TGGAGATACCACTGTTTAAG	GAAA	2	32154483	A	G	SPAST	Spastic_paraplegia_4,_autosomal_dominant	Likely_pathogenic	+	468	A	0.5026	0.0721231	N	0.1041	0.0120652	N	0.1858	0.0259934	N
TGACCACAAAGAGAGGGGTC	TTCA	2	32250842	A	G	NLRC4	Autoinflammation_with_infantile_enterocolitis|Syndrome_of_entercolitis_and_autoinflmmation_caused_by_mutation_of_NLRC4_(SCAN4)|not_provided	Pathogenic	+	68	A	0.4785	0.0260783	N	0.2008	0.021084	N	0.7802	0.122179	N
GAGCCAGGATGGAGATGAAG	AGAA	2	38070894	A	G	CYP1B1	Glaucoma_3,_primary_congenital,_A	Pathogenic	+	6	A	0.864	0.12001	N	0.9379	0.20812	Y	0.9847	0.384919	Y
CTTAGAAAGTTCTTCGCCAA	TGCA	2	38070928	A	G	CYP1B1	not_provided	Likely_pathogenic	+	4678	A	0.2024	0	N	0.0811	0.00670697	N	0.1084	0.0101137	N
TGCCCATGCTGGGGACAGAG	AGGA	2	38075387	A	G	CYP1B1	Anterior_segment_dysgenesis_6	Pathogenic	+	6	A	0.9601	0.15496	Y	0.9705	0.279892	Y	0.9792	0.312952	Y
AAGATAATCTGTAAATTCCT	TCTC	2	38996981	A	G	SOS1	Noonan_syndrome	Likely_pathogenic	+	467	A	0.6012	0.00258516	N	0.1505	0.0127323	N	0.4197	0.00516231	N
ATCATAGAAGTGGTGCTCTA	CCCA	2	39013523	A	G	SOS1	Noonan_syndrome|Rasopathy|not_provided	Pathogenic	+	468	A	0.8068	0.138608	N	0.2446	0.029352	N	0.2042	0.0521527	N
TTTCCAGTGTACTCCGGTAC	TGTA	2	39022779	A	G	SOS1	Noonan_syndrome|Rasopathy|not_provided	Pathogenic	+	6	A	0.9533	0.0654917	Y	0.9535	0.168579	Y	0.9766	0.239951	Y
CTCCCAACCATCAATATTCT	TCTG	2	39023134	A	G	SOS1	Noonan_syndrome_4|Noonan_syndrome|Rasopathy|not_provided	Pathogenic	+	67	A	0.2458	0.00351494	N	0.0322	0.00373198	N	0.4043	0.0381255	N
AAAGCAGCTTCCTACTAGTG	GATG	2	39051164	A	G	SOS1	Rasopathy	Likely_pathogenic	+	6	A	0.9552	0.0639984	Y	0.9305	0.244815	Y	0.9446	0.270911	Y
CTGTCATTTCTACTGTATCT	TCTA	2	39051202	A	G	SOS1	Noonan_syndrome_4|Noonan_syndrome|Rasopathy|Inborn_genetic_diseases|not_provided	Pathogenic	+	6	A	0.9699	0.029097	N	0.9756	0.15873	Y	0.9877	0.147859	Y
TCAATACCTATACAGTCAGA	GATA	2	39054822	A	G	SOS1	Noonan_syndrome|Noonan_syndrome_and_Noonan-related_syndrome	Likely_pathogenic	+	46	A	0.8387	0.175792	N	0.435	0.035757	N	0.8398	0.0807888	N
TGCCCATTTATCAATTGGAT	GAGG	2	39058765	A	G	SOS1	Noonan_syndrome|Rasopathy	Likely_pathogenic	+	6	A	0.9621	0.102079	Y	0.893	0.198603	N	0.9344	0.213324	Y
CTGGTATTATCCTAAACATT	TACT	2	43805249	A	G	DYNC2LI1	Short-rib_thoracic_dysplasia_1_with_or_without_polydactyly|Short-rib_thoracic_dysplasia_15_with_polydactyly	Pathogenic	+	6	A	0.972	0.154354	Y	0.9706	0.185773	Y	0.962	0.169889	Y
CCCACAGGGCCTCCAGGATA	GATT	2	43844505	A	G	ABCG8	not_provided	Pathogenic	+	46	A	0.8926	0.147993	N	0.1849	0.0472789	N	0.1373	0.04292	N
ACAGTAGTCTGTTAGCTTCT	CCAC	2	43973879	A	G	LRPPRC	Congenital_lactic_acidosis,_Saguenay-Lac-Saint-Jean_type	Likely_pathogenic	+	6	A	0.9868	0.0793387	Y	0.953	0.102543	Y	0.97	0.108058	Y
GTCATACCTGCTTAACATGG	TCAA	2	43975089	A	G	LRPPRC	not_provided	Pathogenic	+	46	A	0.7578	0.142239	N	0.206	0.0400052	N	0.5378	0.135149	N
CCGGCAGACCATGGACCAAT	ACAG	2	44301088	A	G	SLC3A1	Cystine_urolithiasis	Likely_pathogenic	+	68	A	0.5466	0.0653734	N	0.4149	0.14758	N	0.8092	0.340107	N
TCCCCATGGACGGGGAAGAC	TTCC	2	46380275	A	G	EPAS1	Erythrocytosis,_familial,_4	Pathogenic	+	6	A	0.9646	0.0762034	Y	0.9758	0.166374	Y	0.9796	0.226875	Y
AGTCAATGTATCCATCATTG	TTCT	2	46905497	A	G	MCFD2	Factor_v_and_factor_viii,_combined_deficiency_of,_2	Pathogenic	+	56	A	0.6104	0.0207536	N	0.0161	0.00232001	N	0.0051	0.0005406	N
TCCCCAGTGCCTGGAGCGAG	CCAT	2	47006639	A	G	TTC7A	Multiple_gastrointestinal_atresias	Pathogenic	+	6	A	0.9676	0.0261252	N	0.9594	0.071955	Y	0.9744	0.16175	Y
TTTACAGTGCACTTCAGAAG	GAGA	2	47377012	A	G	EPCAM	Diarrhea_5,_with_tufting_enteropathy,_congenital|not_provided	Pathogenic	+	46	A	0.6351	0.0722744	N	0.5345	0.0846648	N	0.2778	0.0590325	N
GTTTCAGATAAAGGAGATGG	GTGA	2	47386570	A	G	EPCAM	Lynch_syndrome	Likely_pathogenic	+	68	A	0.5861	0.0206893	N	0.8735	0.182387	N	0.9844	0.265099	Y
AAAATAGATAATTCAAAGAG	GAGG	2	47412412	A	G	MSH2	Lynch_syndrome|Hereditary_nonpolyposis_colorectal_neoplasms	Likely_pathogenic	+	468	A	0.7879	0.1237	N	0.2522	0.0234546	N	0.8107	0.0823671	N
TTACTAGGGTTCTGTTGAAG	ATAC	2	47416294	A	G	MSH2	Lynch_syndrome|Lynch_syndrome_I|Hereditary_cancer-predisposing_syndrome|Hereditary_nonpolyposis_colon_cancer|Hereditary_nonpolyposis_colorectal_neoplasms	Likely_pathogenic	+	6	A	0.9455	0.105801	Y	0.9546	0.129157	Y	0.9808	0.123875	Y
ATTTCAGATTGAATTTAGTG	GAAG	2	47429740	A	G	MSH2	Lynch_syndrome|Hereditary_cancer-predisposing_syndrome|Hereditary_nonpolyposis_colorectal_neoplasms	Likely_pathogenic	+	68	A	0.575	0.0131675	N	0.6663	0.115736	N	0.9654	0.191632	Y
TATCAAGGCTTGGACCCTGG	CAAA	2	47466656	A	G	MSH2	Lynch_syndrome|Hereditary_cancer-predisposing_syndrome|not_provided	Pathogenic	+	56	A	0.3423	0.0112617	N	0.009	0.0005931	N	0.0058	0.00038396	N
CCAACAGGTTTGCAAGTCGT	TATT	2	47466807	A	G	MSH2	Lynch_syndrome|Hereditary_cancer-predisposing_syndrome|not_provided	Pathogenic	+	46	A	0.6863	0.015579	N	0.3586	0.0274329	N	0.5325	0.0384997	N
TTTGCAGCAAATTGACTTCT	TTAA	2	47470963	A	G	MSH2	Lynch_syndrome|Hereditary_nonpolyposis_colorectal_neoplasms	Likely_pathogenic	+	6	A	0.8824	0.0237366	N	0.9727	0.0925038	Y	0.992	0.114576	Y
TATACAGGCTATGTAGAACC	AATG	2	47475023	A	G	MSH2	Hereditary_cancer-predisposing_syndrome|Hereditary_nonpolyposis_colorectal_neoplasms	Likely_pathogenic	+	46	A	0.4816	0.0533131	N	0.1871	0.0181113	N	0.117	0.0180531	N
GCTAGATGCTGTTGTCAGCT	TTGC	2	47475073	A	G	MSH2	Lynch_syndrome	Likely_pathogenic	+	46	A	0.599	0.0001797	N	0.0647	0.00797751	N	0.0502	0.00361942	N
AAAAGATAAACAGATGTTCC	ACAT	2	47475244	A	G	MSH2	Lynch_syndrome|Hereditary_cancer-predisposing_syndrome|Hereditary_nonpolyposis_colorectal_neoplasms	Likely_pathogenic	+	468	A	0.6661	0.0291086	N	0.2456	0.0134589	N	0.4509	0.018036	N
TTTGTAGGCCCCAATATGGG	AGGT	2	47476365	A	G	MSH2	Lynch_syndrome|Hereditary_cancer-predisposing_syndrome	Likely_pathogenic	+	6	A	0.9304	0.121417	Y	0.9519	0.300991	Y	0.9522	0.299372	Y
GCTTCAGGTCTGCAACCAAA	GATT	2	47478270	A	G	MSH2	Lynch_syndrome|Hereditary_nonpolyposis_colon_cancer|Hereditary_nonpolyposis_colorectal_neoplasms	Pathogenic/Likely_pathogenic	+	6	A	0.9552	0.0265546	N	0.9803	0.279287	Y	0.9877	0.280704	Y
CTTATAGGTGTCTGTGATCA	AAGT	2	47480694	A	G	MSH2	Hereditary_cancer-predisposing_syndrome|not_provided	Pathogenic	+	46	A	0.7968	0.130117	N	0.2086	0.049021	N	0.1906	0.068311	N
TACTAATGGGACATTCACAT	GTGT	2	47482755	A	G	MSH2	Lynch_syndrome|Familial_colorectal_cancer	Pathogenic	+	56	A	0.0374	0.00580448	N	0.0184	0.0016008	N	0.0112	0.00125104	N
CTGGCAGGTAGGCACAACTT	ACGT	2	47798609	A	G	MSH6	Hereditary_cancer-predisposing_syndrome|Hereditary_nonpolyposis_colorectal_neoplasms|not_specified	Pathogenic/Likely_pathogenic	+	6	A	0.9712	0.128781	Y	0.959	0.272164	Y	0.9805	0.385533	Y
GTATCATGAAACTTTAGAAT	GGCT	2	47799083	A	G	MSH6	Lynch_syndrome_I	Pathogenic	+	6	A	0.9737	0.0987332	Y	0.954	0.0780372	Y	0.9097	0.0920616	Y
TTCACAGGCTGGCTTATTAG	CTGT	2	47804908	A	G	MSH6	Endometrial_carcinoma|Lynch_syndrome|Hereditary_nonpolyposis_colorectal_cancer_type_5|Hereditary_cancer-predisposing_syndrome|Hereditary_nonpolyposis_colorectal_neoplasms|not_specified|not_provided	Likely_pathogenic	+	46	A	0.7786	0.0384628	N	0.1178	0.0242432	N	0.2958	0.0711399	N
AATTCAGGTGAAATCTCAGA	CTCT	2	48460093	A	G	PPP1R21	not_provided	Likely_pathogenic	+	6	A	0.9751	0.00692321	N	0.975	0.226785	Y	0.9796	0.255969	Y
AGCACAAATTATGAAGAAGG	CCAC	2	48688170	A	G	LHCGR	Leydig_cell_hypoplasia,_type_1	Pathogenic	+	4678	A	0.5947	0	N	0.2978	0.033026	N	0.3628	0.0259765	N
CGACAAGGGGCAACATAGCA	ATTA	2	48688292	A	G	LHCGR	Leydig_cell_hypoplasia,_type_1	Pathogenic	+	56	A	0.3481	0.016117	N	0.0168	0.00145656	N	0.0053	0.00057611	N
GAGCCATCCTCCAAGCATAA	TCAG	2	48688326	A	G	LHCGR	not_provided	Likely_pathogenic	+	6	A	0.9447	0.127346	Y	0.933	0.2228	Y	0.9416	0.321086	Y
TGCACATGAGAAAACGAGGC	ACTG	2	48688604	A	G	LHCGR	Precocious_puberty_in_males|Gonadotropin-independent_familial_sexual_precocity	Pathogenic/Likely_pathogenic	+	46	A	0.8245	0.159046	N	0.2486	0.0574017	N	0.1971	0.0642743	N
TAATCAGCCAAATCAGGACC	CTAA	2	48688694	A	G	LHCGR	Gonadotropin-independent_familial_sexual_precocity	Pathogenic	+	6	A	0.9882	0.0227286	N	0.9725	0.0446377	N	0.985	0.0779135	Y
GTTACAGATGCTCCTGTGAT	TAGG	2	48723689	A	G	LHCGR	Leydig_cell_hypoplasia,_type_II	Pathogenic	+	468	A	0.4763	0.0590136	N	0.3425	0.0467855	N	0.5042	0.152873	N
CACAGATGACCACAAAGGCC	AGGA	2	48963187	A	G	FSHR	Ovarian_hyperstimulation_syndrome	Pathogenic	+	46	A	0.6043	0.0612156	N	0.0801	0.00837846	N	0.0296	0.003848	N
GGGCCATAATTATGCATCCA	TCCA	2	49154416	A	G	FSHR	Amenorrhea	Pathogenic	+	68	A	0.4162	0.0354602	N	0.0646	0.00797164	N	0.467	0.0766347	N
CACTCACTTTCTGTTAGAGG	CTTT	2	51026369	A	G	NRXN1	Pitt-Hopkins-like_syndrome_2	Likely_pathogenic	+	6	A	0.9458	0.00444526	N	0.9855	0.0790371	Y	0.9883	0.0739248	Y
CCCCAACTAAAGGATATTAA	AGTT	2	53817965	A	G	ERLEC1	Mandibular_prognathia	Likely_pathogenic	+	56	A	0.2399	0.0118271	N	0.0179	0.00164322	N	0	0	N
AGCAGAGCCATCTGCAAATC	TGGC	2	55687659	A	G	PNPT1	Combined_oxidative_phosphorylation_deficiency_13	Pathogenic	+	46	A	0.55	0.02189	N	0.049	0.0100499	N	0.0311	0.00552025	N
CATGTATTTGTAGACTATTG	ACTG	2	55870851	A	G	EFEMP1	Blindness|Nyctalopia|Macular_dystrophy|Retinal_pigment_epithelial_atrophy|Optic_disc_drusen	Likely_pathogenic	+	6	A	0.9739	0.272984	Y	0.9648	0.240332	Y	0.9663	0.236357	Y
CCGCCATGGCTCGAAGTCCG	GAGA	2	58241312	A	G	FANCL	Fanconi_anemia|not_provided	Likely_pathogenic	+	6	A	0.9816	0.108467	Y	0.9768	0.301245	Y	0.9829	0.275998	Y
CATTTACCTGCTATGTGTTC	CTGT	2	60545969	A	G	BCL11A	Intellectual_developmental_disorder_with_persistence_of_fetal_hemoglobin|Inborn_genetic_diseases	Pathogenic	+	6	A	0.974	0.0804524	Y	0.9789	0.167	Y	0.9798	0.226236	Y
TCTCTACCTTATAATCCAAG	GCTG	2	63437419	A	G	WDPCP	Bardet-Biedl_syndrome	Likely_pathogenic	+	6	A	0.9807	0.0997372	Y	0.9299	0.318119	Y	0.9545	0.220108	Y
AGCTTACACTCTGCCAGCTT	CTGC	2	63486540	A	G	WDPCP	Bardet-Biedl_syndrome_15	Likely_pathogenic	+	68	A	0.7905	0.0518568	N	0.5703	0.113889	N	0.8496	0.172044	N
AAGCAATGTCTCAAGATGGT	GCTT	2	63856320	A	G	UGP2	Developmental_and_epileptic_encephalopathy,_83	Pathogenic	+	56	A	0.2858	0.0075737	N	0.0361	0.00521645	N	0.0059	0.00098943	N
AGACAAGGTAAGACTATAGT	ATGA	2	69071786	A	G	ANTXR1	GAPO_syndrome	Likely_pathogenic	+	56	A	0.2452	0.0277321	N	0.0124	0.000899	N	0	0	N
GGTCCATGGCAGGGCCGAGG	CCGC	2	70790637	A	G	FIGLA	Premature_ovarian_failure_6	Pathogenic	+	6	A	0.9611	0.0366179	N	0.9744	0.277704	Y	0.9764	0.202212	Y
GGACCAGTCCCCTTCCATCC	CTGC	2	70831747	A	G	CD207	Birbeck_granule_deficiency	Pathogenic	+	6	A	0.9835	0.0601902	Y	0.9024	0.122997	Y	0.9707	0.16366	Y
CAAGCATGCTGAGGGTCTTC	ATCC	2	71453999	A	G	DYSF	Autosomal_recessive_limb-girdle_muscular_dystrophy_type_2B	Likely_pathogenic	+	6	A	0.9793	0.0623814	Y	0.9473	0.104582	Y	0.9759	0.113497	Y
CTAGAAAGCTGCTGTCAGAC	AAAC	2	71513889	A	G	DYSF	not_provided	Likely_pathogenic	+	567	A	0.0679	0.00211848	N	0	0	N	0.0262	0.00042968	N
TCTGCAGGTGGTAGACTCTC	GTTC	2	71516987	A	G	DYSF	Autosomal_recessive_limb-girdle_muscular_dystrophy_type_2B	Likely_pathogenic	+	6	A	0.948	0.0646536	Y	0.9747	0.250693	Y	0.9876	0.320377	Y
ATTGCAGATGGACGTGGGCA	CCAT	2	71520176	A	G	DYSF	Qualitative_or_quantitative_defects_of_dysferlin	Likely_pathogenic	+	68	A	0.8592	0.00317904	N	0.8016	0.159198	N	0.9158	0.259171	Y
CTTCTAGCTGTGCAGCAAGA	TCTT	2	71535019	A	G	DYSF	Autosomal_recessive_limb-girdle_muscular_dystrophy_type_2B	Pathogenic	+	6	A	0.9675	0.0578565	Y	0.9672	0.293835	Y	0.986	0.27046	Y
GCTCTAGGGACCGCCTGACT	CACA	2	71539155	A	G	DYSF	not_provided	Pathogenic	+	6	A	0.9494	0.198235	Y	0.9845	0.403645	Y	0.9909	0.431834	Y
CTCCCAGTGGATGACTACCT	GGGC	2	71551039	A	G	DYSF	Autosomal_recessive_limb-girdle_muscular_dystrophy_type_2B	Pathogenic	+	6	A	0.9733	0.0762094	Y	0.9231	0.279422	Y	0.9691	0.372328	Y
CTCACAGCCAGCCTCTGGGT	GACA	2	71561750	A	G	DYSF	Autosomal_recessive_limb-girdle_muscular_dystrophy_type_2B|not_provided	Pathogenic/Likely_pathogenic	+	46	A	0.823	0.0869911	N	0.2125	0.05015	N	0.2493	0.0774076	N
TCTCCAGGGCGGCGTGATGG	ATGA	2	71589591	A	G	DYSF	Autosomal_recessive_limb-girdle_muscular_dystrophy_type_2B|Qualitative_or_quantitative_defects_of_dysferlin|not_provided	Pathogenic	+	6	A	0.8857	0.0321509	N	0.9543	0.37504	Y	0.9777	0.348257	Y
CACTCACTCTGGCACCTCTG	TTTT	2	71590178	A	G	DYSF	Autosomal_recessive_limb-girdle_muscular_dystrophy_type_2B	Pathogenic	+	6	A	0.9105	0.0502596	Y	0.9912	0.122314	Y	0.988	0.140592	Y
GGTCTAGGGTGCAGACGAGT	TTAT	2	71600700	A	G	DYSF	not_provided	Pathogenic	+	6	A	0.9237	0.15278	Y	0.9719	0.273201	Y	0.9887	0.354449	Y
CACTCAGGAGGAAGAGTTCA	TCGA	2	71643963	A	G	DYSF	Autosomal_recessive_limb-girdle_muscular_dystrophy_type_2B|Qualitative_or_quantitative_defects_of_dysferlin	Likely_pathogenic	+	6	A	0.9783	0.0591872	Y	0.9803	0.146751	Y	0.9837	0.234711	Y
CCTGCAGGATGTTCGAGCTG	ACCT	2	71664266	A	G	DYSF	Qualitative_or_quantitative_defects_of_dysferlin	Likely_pathogenic	+	6	A	0.9331	0.0460018	N	0.9758	0.323966	Y	0.9905	0.416604	Y
GGCAGAGGCTGGCAGGATCC	CAAA	2	71667376	A	G	DYSF	Autosomal_recessive_limb-girdle_muscular_dystrophy_type_2B	Pathogenic	+	46	A	0.4001	0.0397299	N	0.0493	0.012606	N	0.0497	0.0146168	N
CTTCCAGGCGCCCCGACACC	TCCT	2	71682528	A	G	DYSF	Autosomal_recessive_limb-girdle_muscular_dystrophy_type_2B	Likely_pathogenic	+	6	A	0.9043	0.026496	N	0.9341	0.25174	Y	0.9802	0.2624	Y
CTTGGAGAAGACCTGGAAGG	CAGA	2	72135413	A	G	CYP26B1	Radiohumeral_fusions_with_other_skeletal_and_craniofacial_anomalies|not_provided	Pathogenic	+	68	A	0.9406	0.11654	Y	0.5057	0.125211	N	0.7155	0.225955	N
TCAACAGAACCGTGGTTAAC	ATCT	2	72888457	A	G	SPR	Dystonia|Dopa-responsive_dystonia_due_to_sepiapterin_reductase_deficiency|not_provided	Pathogenic	+	468	A	0.6158	0.0131781	N	0.3695	0.0197683	N	0.4713	0.0245547	N
GAACTATGCCCCAGGTAGGT	GGGA	2	72888596	A	G	SPR	Inborn_genetic_diseases	Pathogenic	+	6	A	0.9835	0.158343	Y	0.9662	0.106668	Y	0.9907	0.256591	Y
CCTCTAGGTCCTCTGGACAC	AGAC	2	72891345	A	G	SPR	Dopa-responsive_dystonia_due_to_sepiapterin_reductase_deficiency	Pathogenic	+	6	A	0.9632	0.146503	Y	0.9847	0.348978	Y	0.9894	0.418615	Y
CTTCTAGGGTTTACAGAGTC	CACG	2	73489632	A	G	ALMS1	Alstrom_syndrome	Likely_pathogenic	+	6	A	0.9478	0.187475	Y	0.9818	0.339408	Y	0.9876	0.339734	Y
CCCTCAGGTAACTTGGAGAT	TGTG	2	73600676	A	G	ALMS1	Alstrom_syndrome	Likely_pathogenic	+	6	A	0.9729	0.0556499	Y	0.9598	0.231408	Y	0.9857	0.341249	Y
TGCCTAGTCTTCCTGGCTAT	CCAG	2	73603239	A	G	ALMS1	Alstrom_syndrome	Likely_pathogenic	+	6	A	0.9757	0.0855689	Y	0.9828	0.248452	Y	0.992	0.280835	Y
AGTTGAGATTATCCGAATGG	CATC	2	73830981	A	G	STAMBP	Microcephaly-capillary_malformation_syndrome	Likely_pathogenic	+	68	A	0.9058	0.00670292	N	0.7324	0.153291	N	0.9121	0.0709614	Y
AAAACATCGAGATTACAAAT	CTGC	2	73844839	A	G	STAMBP	not_provided	Likely_pathogenic	+	46	A	0.8973	0.067118	N	0.2495	0.0202345	N	0.328	0.030012	N
GGCCAACAGGGAAAAGATGA	CCCA	2	73908764	A	G	ACTG2	not_provided	Likely_pathogenic	+	568	A	0.0333	0.00208791	N	0	0	N	0	0	N
AGGCAACATTGGTAAGGGCC	GGAA	2	73927047	A	G	DGUOK	MITOCHONDRIAL_DNA_DEPLETION_SYNDROME_3|Portal_hypertension,_noncirrhotic|Progressive_external_ophthalmoplegia_with_mitochondrial_DNA_deletions,_autosomal_recessive_4	Pathogenic/Likely_pathogenic	+	568	A	0.0102	0.0004743	N	0	0	N	0	0	N
TGCAAAGACTCCTAGCTCTG	GGGC	2	74461835	A	G	MOGS	Congenital_disorder_of_glycosylation_type_2B	Pathogenic	+	4568	A	0.2973	0.0131407	N	0.0962	0.00787878	N	0.0068	0.0004828	N
GGCCCAGCTCAGCAGCTACC	TCAG	2	74461909	A	G	MOGS	Congenital_disorder_of_glycosylation_type_2B	Likely_pathogenic	+	6	A	0.9044	0.0350907	N	0.9352	0.272143	Y	0.9781	0.30771	Y
AGACCATGGTAGCGATGTCA	GCGG	2	84459229	A	G	SUCLG1	Mitochondrial_DNA_depletion_syndrome_9_(encephalomyopathic_with_methylmalonic_aciduria)	Likely_pathogenic	+	6	A	0.9698	0.222278	Y	0.9723	0.103064	Y	0.9796	0.153699	Y
AGGAGAACATACCTAGGAAA	GCAG	2	85553491	A	G	GGCX	Pseudoxanthoma_elasticum-like_disorder_with_multiple_coagulation_factor_deficiency	Pathogenic	+	467	A	0.3803	0.0554097	N	0.0829	0.00722888	N	0.0309	0.00292314	N
TGTTCAAAATTCACGATCAA	TGCC	2	85840146	A	G	ST3GAL5	Intellectual_disability	Pathogenic	+	678	A	0.5542	0	N	0.6531	0.0719063	N	0.8335	0.0505101	N
TTCCTAGTGTTTAATGCCTG	AGTA	2	86118919	A	G	PTCD3	Combined_oxidative_phosphorylation_deficiency_51	Pathogenic	+	6	A	0.9545	0.0422843	N	0.958	0.197731	Y	0.9878	0.136712	Y
TCAACATCGTAATTTCTATT	AGTA	2	86132409	A	G	PTCD3	Primary_ciliary_dyskinesia	Pathogenic	+	46	A	0.9126	0.0939065	Y	0.3467	0.031307	N	0.6055	0.0402658	N
ACACCATGGCGGGCAGGCGG	GCGG	2	86337509	A	G	REEP1	Spastic_paraplegia_31,_autosomal_dominant|not_provided	Likely_pathogenic	+	6	A	0.9749	0.136194	Y	0.9792	0.0813715	Y	0.9758	0.0985558	Y
TGTTCAGGATTGGGAACTTG	GTCT	2	98396074	A	G	CNGA3	Achromatopsia	Likely_pathogenic	+	6	A	0.9427	0.0339372	N	0.9683	0.294557	Y	0.9778	0.287767	Y
ATTGCACTTTATTATGTAGT	ACTG	2	99162492	A	G	LIPT1	Lipoyltransferase_1_deficiency	Pathogenic	+	6	A	0.9284	0.0519904	Y	0.9732	0.307629	Y	0.9862	0.251678	Y
CCGCAAGCGCAAGAAGCGGA	CCTC	2	104856727	A	G	POU3F3	Snijders_blok-fisher_syndrome	Likely_pathogenic	+	56	A	0.172	0.0028724	N	0	0	N	0	0	N
CTGCAATCGGCGCCAAAAGG	AGAA	2	104856877	A	G	POU3F3	Snijders_blok-fisher_syndrome	Pathogenic	+	56	A	0.136	0.012104	N	0	0	N	0	0	N
CCGAGATATTGGTTTATTGG	TTGG	2	107988298	A	G	SLC5A7	Myasthenic_syndrome,_congenital,_20,_presynaptic	Pathogenic	+	468	A	0.6749	0.104609	N	0.0808	0.0118291	N	0.2216	0.0109027	N
TTGCTATATTGGATGCAGTA	AATG	2	108753474	A	G	RANBP2	Encephalopathy,_acute,_infection-induced,_3,_suceptibility_to	Pathogenic	+	68	A	0.4111	0.0716547	N	0.3575	0.070499	N	0.3836	0.0811698	N
CCCCAATCTCATCCCTCTTC	AGGC	2	108897091	A	G	EDAR	Ectodermal_dysplasia_10A,_hypohidrotic/hair/nail_type,_autosomal_dominant|Autosomal_recessive_hypohidrotic_ectodermal_dysplasia_syndrome	Likely_pathogenic	+	56	A	0.5641	0.0388101	N	0	0	N	0	0	N
GGAAGAAGCCCTCACAGTCT	TTGT	2	108929267	A	G	EDAR	Ectodermal_dysplasia_10A,_hypohidrotic/hair/nail_type,_autosomal_dominant	Likely_pathogenic	+	467	A	0.3005	0.0105776	N	0.0955	0.0026931	N	0.0936	0	N
CACCCAGGAATGCATTCACA	GAGG	2	112001199	A	G	MERTK	Retinal_dystrophy|Retinitis_pigmentosa_38|not_provided	Pathogenic/Likely_pathogenic	+	6	A	0.915	0.138165	Y	0.9551	0.187104	Y	0.9826	0.279058	Y
CAGCAAACAATCAGAGGTAC	CTAA	2	112098688	A	G	TMEM87B	not_provided	Likely_pathogenic	+	567	A	0.0171	0.00136629	N	0	0	N	0	0	N
CCACCATGACTCTTCAGTGA	CAGT	2	112764597	A	G	CKAP2L	Filippi_syndrome	Pathogenic	+	6	A	0.9709	0.10709	Y	0.9687	0.119053	Y	0.9377	0.134841	Y
AGGGAAGGTCATTAAAGGTT	GGTG	2	113060926	A	G	IL36RN	Pustular_psoriasis,_generalized	Pathogenic	+	56	A	0.3795	0.0325611	N	0.0078	0.00292812	N	0.055	0.0141735	N
CTCCTACCTGAGATGGGGAC	TTGG	2	127059009	A	G	BIN1	not_provided	Likely_pathogenic	+	6	A	0.9801	0.142016	Y	0.9674	0.322144	Y	0.9769	0.433548	Y
CCAAGAAGTCTTGGGCATAT	TTGT	2	127292785	A	G	ERCC3	Xeroderma_pigmentosum,_complementation_group_b	Pathogenic	+	467	A	0.3254	0.00725642	N	0.0516	0.00213624	N	0.1092	0	N
TCCGCAGCTGGCCTTCTGGT	CCAA	2	127422915	A	G	PROC	Thromboembolism	Likely_pathogenic	+	6	A	0.957	0.0492855	Y	0.9731	0.2677	Y	0.9934	0.332193	Y
GGCCCATGGTCGCCTCCTTC	CACG	2	127428776	A	G	PROC	not_provided	Pathogenic/Likely_pathogenic	+	6	A	0.9508	0.255385	Y	0.9644	0.305811	Y	0.9805	0.428086	Y
CCGACAGCTTCTTCAGCCGC	TTCT	2	127639339	A	G	LIMS2	MUSCULAR_DYSTROPHY,_AUTOSOMAL_RECESSIVE,_WITH_CARDIOMYOPATHY_AND_TRIANGULAR_TONGUE	Pathogenic	+	46	A	0.6793	0.00074723	N	0.5832	0.055579	N	0.4104	0.029713	N
ATGACAGGTACCTGTCCACC	AGGA	2	130172433	A	G	SMPD4	Neurodevelopmental_disorder_with_microcephaly,_arthrogryposis,_and_structural_brain_anomalies	Likely_pathogenic	+	46	A	0.8174	0.112393	N	0.0897	0.0194649	N	0.5519	0.157071	N
CGTTCAACACCGTTCGTTTC	CCCT	2	130342034	A	G	CCDC115	CCDC115-CDG|Congenital_disorders_of_glycosylation_type_II	Pathogenic	+	67	A	0.1945	0	N	0.5602	0.0623503	N	0.5345	0.0551604	N
TTCCTAGGGATGTCCTTTAA	CTCC	2	135120817	A	G	RAB3GAP1	Warburg_micro_syndrome_1	Pathogenic	+	6	A	0.9649	0.128911	Y	0.9821	0.334307	Y	0.9932	0.387547	Y
CTTCAAGTTCTTATTCCCTG	ATGC	2	135132893	A	G	RAB3GAP1	Warburg_micro_syndrome_1	Pathogenic	+	56	A	0.5288	0	N	0.0056	0.00158872	N	0.0098	0.0009212	N
CTGACAATATTTCTTCTCCT	CTCA	2	135911447	A	G	DARS1	Hypomyelination_with_brainstem_and_spinal_cord_involvement_and_leg_spasticity	Likely_pathogenic	+	467	A	0.4373	0.0128129	N	0.0648	0.00556632	N	0.1861	0.0153719	N
AAGAAACCTTAAGAATAGAG	GATA	2	142960633	A	G	KYNU	Hydroxykynureninuria	Pathogenic	+	456	A	0.7049	0.020865	N	0.0936	0.00634608	N	0.2945	0.0358112	N
CTGCGAGTACGAGCCCGAGT	GTGA	2	144389885	A	G	ZEB2	Mowat-Wilson_syndrome	Pathogenic	+	6	A	0.8957	0.0922571	N	0.9449	0.142491	Y	0.9338	0.221777	Y
ATCACACTGATAGGGCTTCT	CGCC	2	144389927	A	G	ZEB2	not_provided	Likely_pathogenic	+	46	A	0.9139	0.0640644	Y	0.1679	0.0314141	N	0.2923	0.0646275	N
AGAAAATGAATGGAGGCAAA	GAGT	2	148458759	A	G	MBD5	Mental_retardation,_autosomal_dominant_1	Likely_pathogenic	+	456	A	0.5826	0.0722424	N	0.0319	0.00078155	N	0.094	0.0058468	N
ATCCAAGGTCATCAACAGAG	AATC	2	149570089	A	G	MMADHC	Homocystinuria,_cblD_type,_variant_1	Pathogenic	+	56	A	0.4716	0.00933768	N	0.0174	0.00315984	N	0.006	0.0010518	N
AAAATACCGAGCTAAGGTTT	TCTT	2	151498258	A	G	NEB	Nemaline_myopathy_2	Likely_pathogenic	+	46	A	0.3635	0.0423841	N	0.3719	0.0287479	N	0.31	0.013423	N
GACTTACCCCACTCTGCATC	TGCT	2	151516457	A	G	NEB	Nemaline_myopathy_2	Likely_pathogenic	+	6	A	0.9781	0.0879312	Y	0.9772	0.179512	Y	0.9852	0.245315	Y
ATCTTACCTCACTGACCATG	TCCT	2	151540695	A	G	NEB	Nemaline_myopathy_2	Likely_pathogenic	+	6	A	0.9765	0.064449	Y	0.9769	0.30069	Y	0.9816	0.260418	Y
TCCTTACCTCACTCAGATGT	GTCT	2	151545886	A	G	NEB	Nemaline_myopathy_2	Likely_pathogenic	+	6	A	0.9664	0.18062	Y	0.9717	0.265468	Y	0.9768	0.330354	Y
CAGGTACCTCGCTGGTAACA	TTGT	2	151548306	A	G	NEB	Nemaline_myopathy_2	Likely_pathogenic	+	6	A	0.9085	0.238845	Y	0.9535	0.199377	Y	0.9326	0.259356	Y
GGCTCACCTGACTCTGAAGG	TCGT	2	151562108	A	G	NEB	Nemaline_myopathy_2	Likely_pathogenic	+	6	A	0.9554	0.0674512	Y	0.9612	0.294223	Y	0.9885	0.315826	Y
TACGTACATCACTCTGCAGG	TCAT	2	151609807	A	G	NEB	Nemaline_myopathy_2	Likely_pathogenic	+	68	A	0.8807	0.131841	N	0.3011	0.0367944	N	0.7871	0.102008	N
TACTTACATCACTGTAGTTT	ATTC	2	151617362	A	G	NEB	Nemaline_myopathy_2	Likely_pathogenic	+	68	A	0.9155	0.0130001	N	0.7771	0.0764666	N	0.9075	0.043923	N
CTCTCACCTCACTGTAGTTG	ATTT	2	151639278	A	G	NEB	Nemaline_myopathy_2	Likely_pathogenic	+	6	A	0.9188	0.0124957	N	0.9371	0.197822	Y	0.9632	0.175495	Y
AACTGACCTCACTTTGCAGT	TCAT	2	151650572	A	G	NEB	Nemaline_myopathy_2	Likely_pathogenic	+	6	A	0.9633	0	N	0.9783	0.147332	Y	0.9694	0.0999451	Y
GACTTACATCACTAGCAATA	TTCC	2	151667802	A	G	NEB	Nemaline_myopathy_2	Likely_pathogenic	+	68	A	0.8898	0.0508076	N	0.7666	0.084556	N	0.9389	0.113419	Y
TACTTACGTCACTTATATTG	TAAG	2	151675285	A	G	NEB	Nemaline_myopathy_2	Pathogenic	+	6	A	0.9006	0.136351	Y	0.9431	0.165231	Y	0.9712	0.184528	Y
TACTCACATCACTGACTTGC	TTCG	2	151677563	A	G	NEB	Nemaline_myopathy_2	Likely_pathogenic	+	68	A	0.7776	0.0046656	N	0.3941	0.0384642	N	0.8861	0.0896733	N
TACTTACATCACTCAGATTA	TAGG	2	151688290	A	G	NEB	Nemaline_myopathy_2	Likely_pathogenic	+	68	A	0.8152	0.133611	N	0.6598	0.0797698	N	0.8207	0.105952	N
AACTTACATCACTCAAGTTA	TAGG	2	151695576	A	G	NEB	Nemaline_myopathy_2	Pathogenic/Likely_pathogenic	+	68	A	0.7933	0.103526	N	0.6439	0.131678	N	0.8432	0.185673	N
AAGGAAGACCAGAGCCACTT	CCTG	2	157774144	A	G	ACVR1	Progressive_myositis_ossificans	Pathogenic	+	568	A	0.1059	0.00671406	N	0.0083	0.00104414	N	0.0144	0.00278208	N
TCACCAAACAGGGAAGGTAA	TACT	2	161417092	A	G	TBR1	Autism_5	Pathogenic	+	678	A	0.6803	0.0529273	N	0.4566	0.0280809	N	0.7924	0.0780514	N
CTACCAGAACACGGATGTAA	GGAG	2	161419040	A	G	TBR1	Behavioral_abnormality|Seizures|Aplasia/Hypoplasia_of_the_corpus_callosum|Moderate_global_developmental_delay	Pathogenic/Likely_pathogenic	+	68	A	0.8715	0.114079	N	0.7787	0.0863578	N	0.9236	0.11739	Y
TTGCAAAAGGATTTCGGGAT	AATT	2	161420232	A	G	TBR1	Autism_5	Pathogenic	+	5678	A	0	0	N	0	0	N	0	0	N
TAGGGAGGCAGATGATGATA	TTCT	2	162288244	A	G	IFIH1	Aicardi-Goutieres_syndrome_7|Singleton-Merten_syndrome_1	Likely_pathogenic	+	6	A	0.9119	0.1004	Y	0.9619	0.105328	Y	0.9201	0.131206	Y
CTTCCATCTGTATTCGAAGG	GCAT	2	165090532	A	G	SCN3A	not_provided	Likely_pathogenic	+	6	A	0.8241	0.0407105	N	0.8639	0.206818	N	0.935	0.236836	Y
GGATGACCGCGATGTACATG	TTCA	2	165090847	A	G	SCN3A	Early_infantile_epileptic_encephalopathy_62|Inborn_genetic_diseases	Likely_pathogenic	+	6	A	0.9708	0.0622283	Y	0.9394	0.0797551	Y	0.9782	0.0962549	Y
TGCCAATGATCTTAATTAGC	ATAT	2	165130238	A	G	SCN3A	Polymicrogyria|Early_infantile_epileptic_encephalopathy_62|Epilepsy,_familial_focal,_with_variable_foci_4|Developmental_delay|not_provided	Pathogenic/Likely_pathogenic	+	56	A	0.4416	0.00300288	N	0.0128	0.0013888	N	0	0	N
CAGAAAGCTTCTTTACCGAC	TGGA	2	165162783	A	G	SCN3A	not_provided	Pathogenic	+	456	A	0.4628	0.00735852	N	0.0672	0.00495936	N	0.0408	0.00309264	N
TGCCCAGGTCCACAAACTCT	GTCA	2	165163686	A	G	SCN3A	atypical_cerebral_palsy	Likely_pathogenic	+	6	A	0.9009	0.0321621	N	0.9612	0.252315	Y	0.9849	0.224459	Y
ATTCTACTTTATTCAATATG	CTCA	2	165307846	A	G	SCN2A	not_provided	Pathogenic	+	6	A	0.903	0.0013545	N	0.9705	0.205067	Y	0.959	0.064253	Y
TAGGCAATGTTTCAGCTCTT	CGAA	2	165309193	A	G	SCN2A	Early_infantile_epileptic_encephalopathy_11	Pathogenic/Likely_pathogenic	+	67	A	0.7391	0.0351072	N	0.2348	0.0270255	N	0.6477	0.0904837	N
CATTCAGAGTTCTCCGAGCA	TTGA	2	165309404	A	G	SCN2A	Seizures,_benign_familial_infantile,_3|Early_infantile_epileptic_encephalopathy_11	Pathogenic	+	68	A	0.8029	0.023525	N	0.847	0.124678	N	0.9696	0.151742	Y
ATGTCATGATCTTGACTGTG	TTCT	2	165310379	A	G	SCN2A	Seizures,_benign_familial_infantile,_3	Pathogenic	+	6	A	0.9532	0.0284054	N	0.9785	0.16155	Y	0.9587	0.108812	Y
GGCCTATGAGGAACAGAATC	AGGC	2	165314008	A	G	SCN2A	Complex_neurodevelopmental_disorder|not_provided	Likely_pathogenic	+	6	A	0.9867	0.253977	Y	0.9913	0.292334	Y	0.9824	0.422236	Y
TGAGGAACAGAATCAGGCCA	CATT	2	165314014	A	G	SCN2A	not_provided	Likely_pathogenic	+	67	A	0.6206	0.0470415	N	0.1992	0.0120914	N	0.1941	0.0158386	N
CTTCTAGGCGGCAGCTGCAG	CCGC	2	165315469	A	G	SCN2A	Seizures,_benign_familial_infantile,_3	Likely_pathogenic	+	6	A	0.9126	0.0306634	N	0.9846	0.316155	Y	0.9926	0.258175	Y
TAAATACACTCTTCATGGCT	ATGG	2	165331497	A	G	SCN2A	Early_infantile_epileptic_encephalopathy_11	Pathogenic	+	468	A	0.7974	0.0812551	N	0.3159	0.0258722	N	0.744	0.045384	N
TTGGTAAGAGCTACAAAGAA	TGTG	2	165344705	A	G	SCN2A	not_provided	Likely_pathogenic	+	67	A	0.7447	0.165547	N	0.1459	0.0281441	N	0.4052	0.124275	N
GCTACAAAGAATGTGTCTGC	AAGA	2	165344714	A	G	SCN2A	not_provided	Likely_pathogenic	+	4678	A	0.629	0.0561068	N	0.1847	0.0185069	N	0.1297	0.0208687	N
TGCTAAAGTGGGTTGCATAT	GGTT	2	165370228	A	G	SCN2A	Complex_neurodevelopmental_disorder	Likely_pathogenic	+	567	A	0.0112	0.0009856	N	0	0	N	0	0	N
TGTATAGGTCTCACTGGTTA	GCTT	2	165373223	A	G	SCN2A	Early_infantile_epileptic_encephalopathy_11	Pathogenic	+	46	A	0.8302	0.104522	N	0.1397	0.0233858	N	0.1846	0.0481252	N
AAGGAATGAGGGTAAGACTG	AATG	2	165373342	A	G	SCN2A	Malignant_migrating_partial_seizures_of_infancy	Pathogenic	+	56	A	0.1505	0.0301	N	0.005	0.00083	N	0.0122	0.0031354	N
GTGCCAGGTTGTTGTAAATG	CTCT	2	165374683	A	G	SCN2A	Seizures,_benign_familial_infantile,_3|Early_infantile_epileptic_encephalopathy_11	Likely_pathogenic	+	6	A	0.8963	0.0274268	N	0.912	0.316464	Y	0.9835	0.267414	Y
CGTTTAAGGGATGGATGGAT	ATTA	2	165377606	A	G	SCN2A	Complex_neurodevelopmental_disorder|not_provided	Likely_pathogenic	+	67	A	0.8118	0.0914899	N	0.2937	0.0926036	N	0.5156	0.165972	N
ATCATAGATAACTTCAACCA	ACAG	2	165380702	A	G	SCN2A	Early_infantile_epileptic_encephalopathy_11	Pathogenic	+	468	A	0.6974	0.078318	N	0.2258	0.03457	N	0.4232	0.081339	N
AGTATATTAAAACTTCATCC	TTGC	2	165380738	A	G	SCN2A	Seizures,_benign_familial_infantile,_3|Early_infantile_epileptic_encephalopathy_11|not_provided	Likely_pathogenic	+	46	A	0.591	0.0785439	N	0.1706	0.0203014	N	0.1088	0.0133606	N
GCCTTAACATGGTCACCATG	ATGG	2	165386824	A	G	SCN2A	not_provided	Likely_pathogenic	+	67	A	0.7394	0.124145	N	0.4471	0.0883917	N	0.471	0.113511	N
TTAACATGGTCACCATGATG	GTGG	2	165386827	A	G	SCN2A	not_provided	Pathogenic/Likely_pathogenic	+	46	A	0.9429	0.19584	Y	0.5685	0.0321203	N	0.8153	0.0418249	N
CTACTATTTCACTATTGGAT	GGAA	2	165386960	A	G	SCN2A	Seizures,_benign_familial_infantile,_3|Early_infantile_epileptic_encephalopathy_11	Pathogenic/Likely_pathogenic	+	6	A	0.9747	0.167551	Y	0.9773	0.113074	Y	0.9772	0.1286	Y
TGTTTAACATCGGCCTCCTT	CTTT	2	165388790	A	G	SCN2A	Complex_neurodevelopmental_disorder	Likely_pathogenic	+	67	A	0.4711	0	N	0.2846	0.0305945	N	0.4559	0.0710292	N
AAATTACAACCTCTGCTGGC	TGGG	2	165388937	A	G	SCN2A	Seizures,_benign_familial_infantile,_3	Likely_pathogenic	+	68	A	0.7235	0.046087	N	0.7641	0.0894761	N	0.8835	0.128373	N
GGTGAACATGTACATCGCGG	TCAT	2	165389112	A	G	SCN2A	Seizures,_benign_familial_infantile,_3|Early_infantile_epileptic_encephalopathy_11	Likely_pathogenic	+	568	A	0.122	0.011041	N	0.0071	0.00077035	N	0.0346	0.0044807	N
CAAGTAGCAGCCAACTCTTC	TCAA	2	165883873	A	G	TTC21B	Type_IV_short_rib_polydactyly_syndrome|Asphyxiating_thoracic_dystrophy_4	Pathogenic/Likely_pathogenic	+	6	A	0.9333	0.163421	Y	0.9793	0.116537	Y	0.9639	0.160007	Y
CAGCCAGGTCATAGCAAAGA	TAAT	2	165911404	A	G	TTC21B	Asphyxiating_thoracic_dystrophy_4	Pathogenic	+	6	A	0.8645	0.038816	N	0.9355	0.17288	Y	0.9797	0.24904	Y
GCTGAATAATGACAGCAGAT	ACTT	2	165991510	A	G	SCN1A	Severe_myoclonic_epilepsy_in_infancy|not_provided	Likely_pathogenic	+	568	A	0.1665	0.0135198	N	0.0081	0.00068121	N	0.0301	0.0042742	N
CTCCTAGAACCCGCTTTGTA	AAAG	2	165991648	A	G	SCN1A	not_provided	Likely_pathogenic	+	68	A	0.9624	0.141088	Y	0.7444	0.178284	N	0.9467	0.375935	Y
ATAAGATATCAAGACAGTGG	ATCC	2	165991675	A	G	SCN1A	not_provided	Likely_pathogenic	+	468	A	0.6593	0.0273609	N	0.2087	0.00434096	N	0.5494	0	N
AATCCATGGCAATGAGCTGG	AGTT	2	165991720	A	G	SCN1A	Generalized_epilepsy_with_febrile_seizures_plus,_type_1|Severe_myoclonic_epilepsy_in_infancy	Pathogenic	+	6	A	0.9288	0.0449539	N	0.9759	0.251392	Y	0.969	0.308917	Y
CAATGAGCTGGAGTTTGTTT	GGTT	2	165991729	A	G	SCN1A	Severe_myoclonic_epilepsy_in_infancy	Likely_pathogenic	+	6	A	0.8637	0.0382619	N	0.9343	0.0551237	Y	0.9655	0.0550335	Y
GATCAAACTTCTCCCAAACC	TCAT	2	165991831	A	G	SCN1A	Early_infantile_epileptic_encephalopathy_with_suppression_bursts	Pathogenic	+	567	A	0.0233	0.00041241	N	0	0	N	0	0	N
ATAGAACATCTCAAAGTCAT	CCTC	2	165991853	A	G	SCN1A	Severe_myoclonic_epilepsy_in_infancy|not_provided	Pathogenic	+	568	A	0.0841	0	N	0.0141	0	N	0.0196	0	N
GGATGACCGCGATGTACATG	TTCA	2	165991924	A	G	SCN1A	Severe_myoclonic_epilepsy_in_infancy	Likely_pathogenic	+	6	A	0.9708	0.0622283	Y	0.9394	0.0797551	Y	0.9782	0.0962549	Y
GATGTACATGTTCACCACAA	CCAG	2	165991934	A	G	SCN1A	Familial_hemiplegic_migraine_type_3	Pathogenic	+	68	A	0.903	0.265482	Y	0.3307	0.0645526	N	0.7788	0.233017	N
TTCCAACAGATGGGTTCCCA	CAGT	2	165991993	A	G	SCN1A	not_provided	Likely_pathogenic	+	568	A	0.0155	0.0012958	N	0	0	N	0	0	N
AGCAGAGGTTGTAATTTGGA	ATAG	2	165992108	A	G	SCN1A	Early_infantile_epileptic_encephalopathy_with_suppression_bursts	Likely_pathogenic	+	46	A	0.3443	0.0306427	N	0.0259	0.0074074	N	0.0607	0.0174088	N
TTTGGAATAGGCAGATCATG	CTGT	2	165992122	A	G	SCN1A	not_provided	Pathogenic	+	67	A	0.3442	0.0153513	N	0.0399	0.00396207	N	0.0994	0.00903546	N
TAGGCAGATCATGCTGTTGC	CAAA	2	165992129	A	G	SCN1A	Severe_myoclonic_epilepsy_in_infancy|not_provided	Pathogenic	+	68	A	0.7426	0.0173768	N	0.6936	0.0895438	N	0.9442	0.128317	Y
AGATCATGCTGTTGCCAAAG	GTCT	2	165992134	A	G	SCN1A	not_provided	Likely_pathogenic	+	6	A	0.9773	0.0558038	Y	0.9683	0.122006	Y	0.9663	0.180891	Y
AGGCAAAGTTGGACATCCCA	AAGA	2	165992200	A	G	SCN1A	Severe_myoclonic_epilepsy_in_infancy	Likely_pathogenic	+	567	A	0	0	N	0	0	N	0	0	N
CAGGAAGGGACATCATCAAA	GCAA	2	165992275	A	G	SCN1A	not_provided	Likely_pathogenic	+	56	A	0.4199	0.0432917	N	0.0105	0.0015015	N	0.0621	0.0106315	N
ACATCATCAAAGCAAAGAGC	AGCG	2	165992284	A	G	SCN1A	Early_infantile_epileptic_encephalopathy_with_suppression_bursts	Likely_pathogenic	+	6	A	0.9538	0.106444	Y	0.96	0.097152	Y	0.9744	0.164576	Y
TCATCAAAGCAAAGAGCAGC	GTGC	2	165992287	A	G	SCN1A	Familial_hemiplegic_migraine_type_3	Likely_pathogenic	+	678	A	0.625	0	N	0.667	0.0515591	N	0.9153	0.0652609	Y
CAAAGAGCAGCGTGCGGATC	CCCT	2	165992296	A	G	SCN1A	not_provided	Pathogenic	+	46	A	0.6076	0.0201116	N	0.4374	0.0126846	N	0.3389	0.00562574	N
AGAGCAGCGTGCGGATCCCC	TTTG	2	165992299	A	G	SCN1A	Early_infantile_epileptic_encephalopathy_with_suppression_bursts	Pathogenic	+	6	A	0.9312	0.0899539	Y	0.946	0.133954	Y	0.9872	0.150351	Y
CTATCAGCTCGGCAAGAAAC	ATAC	2	165992404	A	G	SCN1A	not_provided	Likely_pathogenic	+	6	A	0.9707	0.0241704	N	0.9577	0.115499	Y	0.9901	0.124852	Y
CGGCAAGAAACATACCTATG	AATA	2	165992413	A	G	SCN1A	Early_infantile_epileptic_encephalopathy_with_suppression_bursts|Severe_myoclonic_epilepsy_in_infancy	Likely_pathogenic	+	568	A	0.1305	0.00961785	N	0	0	N	0	0	N
CAAGAAACATACCTATGAAT	AAAC	2	165992416	A	G	SCN1A	not_provided	Likely_pathogenic	+	567	A	0.0411	0.00253998	N	0	0	N	0.0422	0.00055704	N
TACACACTCTCCAGTAAATA	GCAC	2	165994236	A	G	SCN1A	Early_infantile_epileptic_encephalopathy_with_suppression_bursts|Severe_myoclonic_epilepsy_in_infancy|not_provided	Pathogenic/Likely_pathogenic	+	46	A	0.8334	0.0836734	N	0.2114	0.0228735	N	0.2762	0.0352707	N
TTCTTACTCCTGGTCGAGGT	ATAG	2	165996011	A	G	SCN1A	not_provided	Likely_pathogenic	+	6	A	0.9599	0.188332	Y	0.9208	0.363532	Y	0.9627	0.409629	Y
CATAAAGATGTCTTGACCTC	CAAA	2	165996099	A	G	SCN1A	Familial_hemiplegic_migraine_type_3|not_provided	Pathogenic	+	4568	A	0.1903	0.0106568	N	0.122	0.0050142	N	0	0	N
GAAGAAGGACCCAAAGATGA	TGAA	2	165998100	A	G	SCN1A	Early_infantile_epileptic_encephalopathy_with_suppression_bursts	Likely_pathogenic	+	56	A	0.374	0.036465	N	0.0393	0.00169776	N	0.0475	0.00691125	N
AAAGTAAAGATACATGTACA	GACT	2	165998130	A	G	SCN1A	History_of_neurodevelopmental_disorder	Pathogenic	+	678	A	0.8623	0.18298	N	0.4329	0.0377489	N	0.7745	0.0957282	N
CATCCATCCTTTGAATGTGG	CCTA	2	165999761	A	G	SCN1A	Generalized_epilepsy_with_febrile_seizures_plus,_type_2|Severe_myoclonic_epilepsy_in_infancy|not_provided	Pathogenic	+	6	A	0.8625	0.00750375	N	0.9142	0.009142	N	0.9177	0.0509324	Y
CACTTACAACTTGAAGCAAA	GAGA	2	166002470	A	G	SCN1A	not_provided	Pathogenic	+	68	A	0.8126	0.0466432	N	0.7351	0.0971067	N	0.8973	0.130916	N
TTACAACTTGAAGCAAAGAG	AGAT	2	166002473	A	G	SCN1A	Generalized_epilepsy_with_febrile_seizures_plus,_type_1|Generalized_epilepsy_with_febrile_seizures_plus,_type_2	Pathogenic	+	56	A	0.2129	0.0135404	N	0.0258	0.0013932	N	0	0	N
TATCAAAGTTTACTTTCACA	TTTT	2	166002512	A	G	SCN1A	Early_infantile_epileptic_encephalopathy_with_suppression_bursts	Likely_pathogenic	+	567	A	0.0151	0	N	0.0105	0.0005061	N	0	0	N
AAGACAAACCAGAAGCACAT	TCAT	2	166002696	A	G	SCN1A	not_provided	Likely_pathogenic	+	4678	A	0.4648	0.0108298	N	0.4036	0.0297857	N	0.3521	0.0363015	N
CATTCATGATGGATGGAATT	GCTC	2	166002713	A	G	SCN1A	Generalized_epilepsy_with_febrile_seizures_plus,_type_2	Likely_pathogenic	+	6	A	0.9304	0.027912	N	0.9864	0.133263	Y	0.9109	0.129803	Y
TCATGATGGATGGAATTGCT	CCTA	2	166002716	A	G	SCN1A	Early_infantile_epileptic_encephalopathy_with_suppression_bursts	Likely_pathogenic	+	6	A	0.9783	0.109863	Y	0.9698	0.0572182	Y	0.9614	0.0806615	Y
CTAAAAGGGCATTCACAACC	ACCT	2	166002737	A	G	SCN1A	Familial_hemiplegic_migraine_type_3	Likely_pathogenic	+	456	A	0.1997	0.00880677	N	0.0501	0.0013026	N	0.2372	0.00751924	N
TTCTTACCCTCATCCCTTCA	AATC	2	166009717	A	G	SCN1A	Early_infantile_epileptic_encephalopathy_with_suppression_bursts	Pathogenic	+	6	A	0.9588	0.0185048	N	0.9691	0.242469	Y	0.981	0.300578	Y
AGTCCAGCCAACACCAGGCA	TTGG	2	166012128	A	G	SCN1A	Severe_myoclonic_epilepsy_in_infancy	Pathogenic	+	6	A	0.9222	0.0391935	N	0.8879	0.287946	N	0.9852	0.275856	Y
ACACCAGGCATTGGTGAAAT	ATGT	2	166012138	A	G	SCN1A	not_provided	Likely_pathogenic	+	6	A	0.9193	0.0625124	Y	0.9246	0.10901	Y	0.9569	0.166596	Y
GAAGCATTTCCAGAATGAAA	ATGT	2	166012188	A	G	SCN1A	not_provided	Likely_pathogenic	+	6	A	0.8634	0.0455012	N	0.92	0.121532	Y	0.9578	0.184664	Y
TACACAGCCTGCAGAAAGTG	TTGA	2	166013896	A	G	SCN1A	not_provided	Likely_pathogenic	+	46	A	0.4575	0.0309728	N	0.3579	0.0262699	N	0.0552	0.00639768	N
TCTTTACCTTCAGTGAAACA	AGCT	2	166015605	A	G	SCN1A	Early_infantile_epileptic_encephalopathy_with_suppression_bursts	Pathogenic	+	6	A	0.9647	0.0215128	N	0.9813	0.322651	Y	0.9796	0.324346	Y
ACTAAATGAGCTCAGAAGCA	AGGC	2	166036494	A	G	SCN1A	Early_infantile_epileptic_encephalopathy_with_suppression_bursts	Pathogenic	+	456	A	0.4522	0.0486567	N	0.0352	0.00335808	N	0.0359	0.00411773	N
AGCTCAGAAGCAAGGCCAGA	AAGA	2	166036502	A	G	SCN1A	Severe_myoclonic_epilepsy_in_infancy	Likely_pathogenic	+	68	A	0.7152	0.055285	N	0.6718	0.194217	N	0.9064	0.365279	Y
TCACCATGACCATCATGAAG	ACAG	2	166037795	A	G	SCN1A	not_provided	Likely_pathogenic	+	6	A	0.9657	0.115691	Y	0.9644	0.120646	Y	0.9578	0.156792	Y
CCTCCATACAGTCCCACATG	GTCT	2	166037843	A	G	SCN1A	Generalized_epilepsy_with_febrile_seizures_plus,_type_2	Pathogenic	+	68	A	0.3611	0.0633731	N	0.0629	0.0166937	N	0.4092	0.117154	N
CCCACATGGTCTCTATCCAC	TCCC	2	166037855	A	G	SCN1A	Generalized_epilepsy_with_febrile_seizures_plus,_type_1|Early_infantile_epileptic_encephalopathy_with_suppression_bursts	Pathogenic/Likely_pathogenic	+	46	A	0.6445	0.123422	N	0.112	0.0285488	N	0.1646	0.0421705	N
GGAACACAATCAGGAAGGAG	TGGA	2	166037891	A	G	SCN1A	Early_infantile_epileptic_encephalopathy_with_suppression_bursts|Severe_myoclonic_epilepsy_in_infancy	Pathogenic	+	468	A	0.5454	0.100135	N	0.2302	0.0179326	N	0.3131	0.0300263	N
TGGCCAAGACGAGGGTTAAA	TTTC	2	166038032	A	G	SCN1A	Severe_myoclonic_epilepsy_in_infancy	Pathogenic	+	67	A	0.2862	0.00767016	N	0.5698	0.0396011	N	0.4078	0.0610884	N
TTGCCAACTTGAAAACTCGC	AGCT	2	166038116	A	G	SCN1A	not_provided	Likely_pathogenic	+	67	A	0.2133	0.0023463	N	0.0781	0.0131286	N	0.4352	0.0700237	N
AACGGAGAACAGATAATCCT	TCCA	2	166039439	A	G	SCN1A	not_provided	Pathogenic	+	68	A	0.8953	0.0258742	N	0.6388	0.0458658	N	0.739	0.0912665	N
CGTCAAAGATATTCCAGCCT	TCTT	2	166039508	A	G	SCN1A	not_provided	Likely_pathogenic	+	567	A	0.0125	0	N	0.007	0.0004823	N	0	0	N
TGCTTACCAAGTTTCCTACT	GTAA	2	166041229	A	G	SCN1A	Severe_myoclonic_epilepsy_in_infancy	Likely_pathogenic	+	6	A	0.9626	0.157578	Y	0.9779	0.266184	Y	0.9721	0.390979	Y
TGGCCATGAAAAGAGTATTT	AAGA	2	166041292	A	G	SCN1A	not_provided	Likely_pathogenic	+	6	A	0.954	0.148156	Y	0.8995	0.290898	N	0.9801	0.467704	Y
GCCATACCTGGTGTGGGGAG	GAGT	2	166045041	A	G	SCN1A	not_provided	Pathogenic	+	46	A	0.6679	0.220607	N	0.2013	0.0464802	N	0.361	0.113029	N
TTCATATGTCAATCGGTTCC	CTTC	2	166045072	A	G	SCN1A	not_provided	Likely_pathogenic	+	46	A	0.8742	0.00638166	N	0.4164	0.0521333	N	0.2793	0.0226233	N
GCTTTACCTGAGCTGCCTCC	TGTT	2	166046768	A	G	SCN1A	Early_infantile_epileptic_encephalopathy_with_suppression_bursts	Likely_pathogenic	+	6	A	0.9847	0.152432	Y	0.9852	0.348761	Y	0.988	0.452504	Y
TGGCCACCACAGCCAGGATC	AAAT	2	166046882	A	G	SCN1A	Severe_myoclonic_epilepsy_in_infancy	Pathogenic	+	6	A	0.9525	0.121444	Y	0.9218	0.214503	Y	0.9222	0.305709	Y
TGGACATTGGCTGCAAGTGG	GGTA	2	166047764	A	G	SCN1A	Severe_myoclonic_epilepsy_in_infancy	Pathogenic	+	46	A	0.8118	0.134353	N	0.1452	0.0199214	N	0.5231	0.10462	N
GACTTACCCTGCATCAGAGC	TATT	2	166048884	A	G	SCN1A	Familial_hemiplegic_migraine_type_3	Pathogenic	+	6	A	0.9706	0.112007	Y	0.9828	0.14742	Y	0.9841	0.195344	Y
AGGCCATTGTATACATTTAT	TCCT	2	166051845	A	G	SCN1A	Severe_myoclonic_epilepsy_in_infancy	Pathogenic	+	6	A	0.9315	0.0893309	Y	0.8762	0.144398	N	0.9556	0.121648	Y
TCCTCAGGTTGCCCATGAAC	AGCT	2	166051865	A	G	SCN1A	not_provided	Likely_pathogenic	+	6	A	0.9667	0.0503651	Y	0.9751	0.38887	Y	0.9822	0.425194	Y
GCTGCAGCCCAATTAGAGCA	AATA	2	166051886	A	G	SCN1A	Early_infantile_epileptic_encephalopathy_with_suppression_bursts	Likely_pathogenic	+	6	A	0.9502	0.0243251	N	0.9789	0.189711	Y	0.9895	0.257963	Y
CAGACAGAACACAGTCAGGA	TCAT	2	166051914	A	G	SCN1A	Severe_myoclonic_epilepsy_in_infancy|not_provided	Pathogenic/Likely_pathogenic	+	468	A	0.4533	0.0423382	N	0.4317	0.0388098	N	0.1228	0.0138027	N
TCAGGATCATTACATCTGAG	AGCT	2	166051928	A	G	SCN1A	Early_infantile_epileptic_encephalopathy_with_suppression_bursts	Likely_pathogenic	+	6	A	0.9219	0.136441	Y	0.8596	0.0447852	N	0.9215	0.0569487	Y
TCTTCACAGACTGGATCAGG	GCTC	2	166051952	A	G	SCN1A	not_provided	Likely_pathogenic	+	68	A	0.7984	0.0398402	N	0.2757	0.0627218	N	0.8573	0.178661	N
GGATCAGGGCTCCCACAATG	GTTT	2	166051964	A	G	SCN1A	Seizures	Likely_pathogenic	+	6	A	0.9739	0.104889	Y	0.9699	0.161876	Y	0.9757	0.202263	Y
TCTTCAATGCTCGGAGAACT	CTGA	2	166052875	A	G	SCN1A	not_provided	Likely_pathogenic	+	67	A	0.5513	0.0117427	N	0.7161	0.117297	N	0.7734	0.0948188	N
CTCGGAGAACTCTGAATGTT	CTCA	2	166052884	A	G	SCN1A	not_provided	Pathogenic	+	68	A	0.9106	0.0183941	N	0.5288	0.0632445	N	0.7226	0.0338899	N
GTTCCATGGATCCCGAAGGA	AAGT	2	166054672	A	G	SCN1A	Severe_myoclonic_epilepsy_in_infancy	Pathogenic	+	6	A	0.9621	0.135271	Y	0.9698	0.338945	Y	0.9865	0.408707	Y
CCCGAAGGAAAGTAAAATCT	TCTA	2	166054683	A	G	SCN1A	Early_infantile_epileptic_encephalopathy_with_suppression_bursts	Likely_pathogenic	+	56	A	0.3647	0.00951867	N	0.015	0.0006285	N	0.0766	0.0089239	N
TTATAAGTGATTCAAAAGTA	TATA	2	166054731	A	G	SCN1A	not_provided	Likely_pathogenic	+	56	A	0.0376	0.002538	N	0	0	N	0	0	N
AAGTGATTCAAAAGTATATA	TTCC	2	166054735	A	G	SCN1A	Severe_myoclonic_epilepsy_in_infancy|not_provided	Likely_pathogenic	+	6	A	0.9619	0.0067333	N	0.9807	0.0859093	Y	0.96	0.010656	N
AGTATATATTCCTGTGAAGG	TGTA	2	166054747	A	G	SCN1A	Severe_myoclonic_epilepsy_in_infancy	Likely_pathogenic	+	468	A	0.8374	0.0791343	N	0.5036	0.0592234	N	0.3104	0.0421834	N
TTGTCATAAACACACAGTTT	GTCA	2	166056450	A	G	SCN1A	Generalized_epilepsy_with_febrile_seizures_plus,_type_2|Febrile_seizures,_familial,_3a|not_provided	Pathogenic	+	68	A	0.3511	0.0227864	N	0.1586	0.0264703	N	0.682	0.149904	N
TCCTAAGAGGATTGAAGGGA	GTTA	2	166058603	A	G	SCN1A	Generalized_epilepsy_with_febrile_seizures_plus,_type_2|not_provided	Pathogenic/Likely_pathogenic	+	568	A	0.0407	0.00369556	N	0	0	N	0	0	N
TGTACAGGGCAGAGGTGGCA	CTGA	2	166058630	A	G	SCN1A	Severe_myoclonic_epilepsy_in_infancy	Pathogenic	+	46	A	0.6192	0.0884837	N	0.0596	0.0130584	N	0.0544	0.0189203	N
CTATAAAAGTCTGTAAGACA	GGAA	2	166058684	A	G	SCN1A	Severe_myoclonic_epilepsy_in_infancy|not_provided	Pathogenic/Likely_pathogenic	+	5678	A	0	0	N	0	0	N	0	0	N
GCTCCATCTTGTCATCCTGC	ACAT	2	166073620	A	G	SCN1A	Early_infantile_epileptic_encephalopathy_with_suppression_bursts|not_provided	Pathogenic/Likely_pathogenic	+	6	A	0.9283	0.0485501	Y	0.9224	0.230784	Y	0.9212	0.291652	Y
TGACTAGACGTAGGATTCGG	CCAA	2	166199771	A	G	SCN9A	Paroxysmal_extreme_pain_disorder|not_provided	Likely_pathogenic	+	68	A	0.898	0.092943	N	0.5953	0.0679237	N	0.9075	0.146652	Y
TAAAGATGTCTTGACCTCCA	AGGT	2	166204448	A	G	SCN9A	Paroxysmal_extreme_pain_disorder	Pathogenic	+	46	A	0.8294	0.0588874	N	0.3797	0.0244527	N	0.6366	0.0312571	N
TACCAATGATCTTAATCAGC	ATGT	2	166277281	A	G	SCN9A	SCN9A-related_peripheral_neuropathies_associated_with_increased_pain|Acute_episodes_of_neuropathic_symptoms|Abnormality_of_pain_sensation|Primary_erythromelalgia|Generalized_epilepsy_with_febrile_seizures_plus,_type_7|Hereditary_sensory_and_autonomic_neuropathy_type_IIA	Pathogenic	+	56	A	0.4812	0.00668868	N	0.0154	0.00102718	N	0	0	N
CTACAATTGTCTTCAGGCCT	GAAA	2	166303290	A	G	SCN9A	Primary_erythromelalgia	Pathogenic	+	56	A	0.2382	0.0038112	N	0	0	N	0	0	N
CTCTGAAAGTTCGAAGAGCT	GAAA	2	166304279	A	G	SCN9A	Primary_erythromelalgia	Pathogenic	+	678	A	0.3562	0.00794326	N	0.4315	0.0396548	N	0.7515	0.0434367	N
GCCTGACCTTTCTATCTTCT	TCAT	2	168964204	A	G	ABCB11	Familial_intrahepatic_cholestasis_type_2	Likely_pathogenic	+	6	A	0.9509	0.024343	N	0.97	0.152484	Y	0.9551	0.0929312	Y
AGCTTACCTTAAACTATCCT	GGTA	2	168968425	A	G	ABCB11	Cholestasis,_intrahepatic,_of_pregnancy_3	Likely_pathogenic	+	6	A	0.9835	0.0798602	Y	0.9523	0.274834	Y	0.9906	0.330068	Y
TCCCAATCTGATCTCTAAGC	CACT	2	168971992	A	G	ABCB11	not_provided	Likely_pathogenic	+	56	A	0.6495	0.0134447	N	0	0	N	0	0	N
CCAGTACAGGTACCTAGTCA	TACA	2	169205630	A	G	LRP2	Donnai-Barrow_syndrome|not_provided	Likely_pathogenic	+	68	A	0.94	0.239982	Y	0.1399	0.00998886	N	0.895	0.126016	N
ATTTAAGAATTCTCTGGCAC	TCTT	2	169487092	A	G	BBS5	Bardet-Biedl_syndrome	Pathogenic	+	568	A	0.0132	0	N	0	0	N	0	0	N
CAGGTATTGTGCAAAGAGCT	AGTG	2	169493012	A	G	BBS5	Bardet-Biedl_syndrome_5	Pathogenic	+	6	A	0.9698	0.323913	Y	0.9747	0.221744	Y	0.9433	0.258181	Y
TTATTACCAATGTGAGAATT	GTGT	2	169493765	A	G	BBS5	Bardet-Biedl_syndrome_5	Pathogenic	+	6	A	0.9497	0.129064	Y	0.9823	0.0946937	Y	0.9109	0.113498	Y
TGACTATAGTGGGAGAGATT	TGGA	2	171726051	A	G	DYNC1I2	Neurodevelopmental_disorder_with_microcephaly_and_structural_brain_anomalies|Neurodevelopmental_disorder_with_microcephaly,_hypotonia,_and_variable_brain_anomalies	Pathogenic	+	68	A	0.3209	0.0761175	N	0.1037	0.00688568	N	0.4685	0.0753348	N
AAGGAACACAGTCAAAGACA	GTAA	2	174750122	A	G	CHRNA1	Congenital_myasthenic_syndrome_1B,_fast-channel	Pathogenic	+	568	A	0.0906	0.0119773	N	0.0058	0.00058696	N	0.0087	0.00130848	N
ACAGTATTCACACCAGTGTG	GCCC	2	174824485	A	G	CHN1	Duane_retraction_syndrome_2|not_provided	Pathogenic/Likely_pathogenic	+	6	A	0.9307	0.235467	Y	0.889	0.0941451	N	0.9348	0.116383	Y
CTCATAAATTGGGTTTATCG	TCAT	2	174877962	A	G	CHN1	Duane_retraction_syndrome_2	Pathogenic	+	4678	A	0.8089	0.0391508	N	0.0069	0.00045678	N	0.4126	0.0200524	N
GTTTCAGAACCGAAGAGTGA	AGGA	2	176094672	A	G	HOXD13	Syndactyly,_type_V	Pathogenic	+	68	A	0.7237	0.0212768	N	0.8514	0.156317	N	0.9763	0.327842	Y
TGATCAGGGTTGTCAGGTCA	TCTG	2	178527121	A	G	TTN	Tibial_muscular_dystrophy	Pathogenic	+	6	A	0.9538	0.071535	Y	0.9787	0.11304	Y	0.9721	0.195489	Y
GCTCCAGGCTAAAGTGCACT	TCTC	2	178546051	A	G	TTN	Myopathy,_myofibrillar,_9,_with_early_respiratory_failure|Dilated_cardiomyopathy_1G	Pathogenic	+	6	A	0.8503	0.00484671	N	0.9142	0.133747	Y	0.9731	0.150636	Y
TCCACATGGGCCAGGGGAAT	CTGA	2	178546102	A	G	TTN	Cardiomyopathy|Myopathy,_myofibrillar,_9,_with_early_respiratory_failure|Dilated_cardiomyopathy_1G|Limb-girdle_muscular_dystrophy,_type_2J|not_provided	Pathogenic	+	46	A	0.7863	0.107015	N	0.3135	0.0616968	N	0.2255	0.044649	N
TGCATACTGAAACGATCTTT	GGCT	2	178593566	A	G	TTN	Primary_dilated_cardiomyopathy|Cardiomyopathy	Likely_pathogenic	+	46	A	0.9111	0.239437	Y	0.1498	0.0369557	N	0.2397	0.0864118	N
GACTTACCAACAACATTAAC	TTGA	2	178593959	A	G	TTN	Dilated_cardiomyopathy_1G|Limb-girdle_muscular_dystrophy,_type_2J	Likely_pathogenic	+	6	A	0.9775	0.0913962	Y	0.9633	0.136596	Y	0.9457	0.213539	Y
AACTTACCAAACTGATATTT	GGCT	2	178614050	A	G	TTN	Dilated_cardiomyopathy_1G|Limb-girdle_muscular_dystrophy,_type_2J	Likely_pathogenic	+	6	A	0.9728	0.111872	Y	0.9697	0.200146	Y	0.946	0.277178	Y
AACTCACTTTAGTCCATGTT	TTCC	2	178616477	A	G	TTN	Dilated_cardiomyopathy_1G|Limb-girdle_muscular_dystrophy,_type_2J	Likely_pathogenic	+	6	A	0.9464	0	N	0.9853	0.137548	Y	0.9913	0.0818814	Y
TTCTTACCATATTTACTCCT	TGCT	2	178618187	A	G	TTN	Dilated_cardiomyopathy_1G|not_provided	Likely_pathogenic	+	6	A	0.9659	0.0586301	Y	0.9787	0.157375	Y	0.9795	0.216567	Y
GTTGGAAGCTGAGCAAGAGT	ACTG	2	178722307	A	G	TTN	Myopathy,_myofibrillar,_9,_with_early_respiratory_failure	Likely_pathogenic	+	67	A	0.5441	0.0490778	N	0.1858	0.0708084	N	0.3168	0.130332	N
GGTGTAGTCAGCAGCATCCC	CAAA	2	178768724	A	G	TTN	Dilated_cardiomyopathy_1G	Likely_pathogenic	+	6	A	0.978	0.171639	Y	0.9673	0.300153	Y	0.979	0.398845	Y
GTACCATGTCACTGTCGGGG	ATGG	2	178782980	A	G	TTN	Primary_dilated_cardiomyopathy|Dilated_cardiomyopathy_1G	Likely_pathogenic	+	6	A	0.9612	0.0972734	Y	0.9264	0.0851362	Y	0.9598	0.0923328	Y
GACTCACCTGTGATGATATG	TGCA	2	178785846	A	G	TTN	Limb-girdle_muscular_dystrophy,_type_2J	Pathogenic	+	6	A	0.9576	0.0701921	Y	0.9541	0.195495	Y	0.9811	0.342404	Y
CTGGTATTAAGCCAAGTGGA	AGCT	2	181558574	A	G	CERKL	Autosomal_recessive_retinitis_pigmentosa|not_provided	Pathogenic/Likely_pathogenic	+	6	A	0.9665	0.329963	Y	0.9603	0.273782	Y	0.9636	0.400569	Y
CTCTCAGAAGCAAAGCATGG	GCTA	2	181558652	A	G	CERKL	Autosomal_recessive_retinitis_pigmentosa	Pathogenic	+	68	A	0.8016	0.0257314	N	0.7903	0.156242	N	0.9645	0.255882	Y
AGGGCATGGCGGAGTCGCAG	GCTG	2	181657005	A	G	CERKL	Retinitis_pigmentosa_26|not_provided	Likely_pathogenic	+	6	A	0.982	0.210639	Y	0.9745	0.459769	Y	0.9874	0.331174	Y
TACCTAGGGAGAATCAGGTA	GACC	2	188990094	A	G	COL3A1	Ehlers-Danlos_syndrome,_type_4	Pathogenic	+	6	A	0.9816	0.278873	Y	0.9829	0.195401	Y	0.9936	0.243631	Y
TCTGTAGGGTCCAAGAGGGG	CTCC	2	188991667	A	G	COL3A1	Cardiovascular_phenotype	Likely_pathogenic	+	6	A	0.9616	0.205013	Y	0.9695	0.333896	Y	0.9731	0.310516	Y
TCTTTAGGGTGCTCCTGGTA	AGAA	2	188997163	A	G	COL3A1	Ehlers-Danlos_syndrome,_type_4	Pathogenic	+	6	A	0.9749	0.261468	Y	0.9883	0.509666	Y	0.9826	0.494444	Y
TTTCTAGGGGCCTGGTGGTG	ACAA	2	188997698	A	G	COL3A1	Ehlers-Danlos_syndrome,_type_4	Pathogenic	+	6	A	0.9341	0.140862	Y	0.9822	0.35811	Y	0.9909	0.346121	Y
CCTCTAGGGTCCTACTGGTC	CTAT	2	189001395	A	G	COL3A1	Ehlers-Danlos_syndrome,_type_4	Pathogenic	+	6	A	0.9703	0.120802	Y	0.9829	0.242973	Y	0.9908	0.365605	Y
TTTCCAGGGTGAAGGTGGTG	CCCC	2	189001534	A	G	COL3A1	not_provided	Pathogenic	+	6	A	0.8482	0.0272272	N	0.9462	0.233238	Y	0.9842	0.228039	Y
ATCTTAGGGCCCTGCTGGCC	CTGC	2	189006935	A	G	COL3A1	Ehlers-Danlos_syndrome,_type_4	Likely_pathogenic	+	6	A	0.9814	0.00323862	N	0.9888	0.0877066	Y	0.986	0.133702	Y
TTCTTAGGGACCTGTTGGAC	CCAG	2	189008033	A	G	COL3A1	Ehlers-Danlos_syndrome,_type_4	Pathogenic	+	6	A	0.981	0.182564	Y	0.9894	0.312947	Y	0.9834	0.373397	Y
ATTACAGTTTAGCTACGGCA	ATCC	2	189010646	A	G	COL3A1	Ehlers-Danlos_syndrome,_type_4	Likely_pathogenic	+	46	A	0.4825	0.0106633	N	0.4886	0.0710424	N	0.4456	0.0573042	N
CAACAACAATCCAATCCCTT	TGGA	2	189571750	A	G	SLC40A1	Hemochromatosis_type_4	Pathogenic	+	568	A	0.0224	0.00109088	N	0	0	N	0	0	N
TATTCAGCATATATTCTTCT	CTGA	2	190290419	A	G	HIBCH	Inborn_genetic_diseases	Likely_pathogenic	+	6	A	0.9872	0	N	0.9713	0.0998496	Y	0.981	0.0893691	Y
AAATCAACTCAGTCTTGATA	TATC	2	190975830	A	G	STAT1	Immunodeficiency_31a	Pathogenic	+	67	A	0.2385	0.00031005	N	0.7231	0.0724546	N	0.8574	0.0569314	N
GCAGCAGGAAGGTCCCCGGC	TGCT	2	190978930	A	G	STAT1	Mycobacterial_and_viral_infections,_susceptibility_to,_autosomal_recessive	Pathogenic	+	6	A	0.9569	0.122196	Y	0.9668	0.139993	Y	0.9765	0.203112	Y
CATGCAGGGCTGTCTTTCCA	CCAC	2	190991295	A	G	STAT1	Mycobacterial_and_viral_infections,_susceptibility_to,_autosomal_recessive|Immunodeficiency_31C|Immunodeficiency_31a	Likely_pathogenic	+	6	A	0.9422	0.0694401	Y	0.9773	0.2368	Y	0.9913	0.338628	Y
TTTGCATTTGAAGTCATATT	CATC	2	190999647	A	G	STAT1	Immunodeficiency_31C|Inherited_Immunodeficiency_Diseases	Likely_pathogenic	+	6	A	0.8844	0.0131776	N	0.9494	0.168424	Y	0.9835	0.165916	Y
ATGAAAGAAACACAGGCCAT	AAAG	2	195787135	A	G	DNAH7	Seizures|Hypoplasia_of_the_corpus_callosum|Dyspnea|Abnormality_of_the_basal_ganglia|Abnormal_muscle_tone	Pathogenic	+	4568	A	0.147	0.0114807	N	0.0672	0.00639744	N	0	0	N
TGAAGAAGGCATCCAACAAA	TACT	2	196225808	A	G	HECW2	Neurodevelopmental_disorder_with_hypotonia,_seizures,_and_absent_language	Likely_pathogenic	+	467	A	0.3139	0.0149102	N	0.1153	0.00511932	N	0.1375	0.004895	N
ATAATATGGGTTAAAGAGTT	CTCT	2	196228190	A	G	HECW2	Neurodevelopmental_disorder_with_hypotonia,_seizures,_and_absent_language	Likely_pathogenic	+	46	A	0.8645	0.139357	N	0.5907	0.014354	N	0.3928	0.00714896	N
TGAGCAGTTCCTTTAAGGCA	TTGC	2	199380416	A	G	SATB2	not_provided	Likely_pathogenic	+	6	A	0.9824	0.022497	N	0.9006	0.113025	Y	0.9259	0.112589	Y
CCACCAGAATTCCCGTTGCT	TCCT	2	201675255	A	G	MPP4	High_palate|Wide_nasal_bridge|Strabismus|Intellectual_disability|Global_developmental_delay|Seizures|Generalized_hypotonia	Pathogenic	+	68	A	0.9149	0.0173831	N	0.8826	0.0399818	N	0.9266	0.0681051	Y
CTGAAAGCCAGCGTCCATCA	TAGG	2	201726685	A	G	ALS2	Infantile-onset_ascending_hereditary_spastic_paralysis	Likely_pathogenic	+	456	A	0.6277	0.0370343	N	0.0323	0.00308465	N	0.0738	0.00690768	N
TCAGCAAGACCTTGGGATAG	GTGA	2	202464857	A	G	BMPR2	Pulmonary_arterial_hypertension_associated_with_congenital_heart_disease	Pathogenic	+	67	A	0.6993	0.0504895	N	0.7802	0.066317	N	0.5647	0.0691757	N
CTGCTATGGCCTTTGGGAGA	AATC	2	202464932	A	G	BMPR2	Pulmonary_arterial_hypertension|Pulmonary_Hypertension,_Primary,_1	Pathogenic	+	6	A	0.9863	0.0198246	N	0.9658	0.185917	Y	0.9944	0.165568	Y
TTTATAGGATGTTGGTCTCA	CATT	2	202467517	A	G	BMPR2	Pulmonary_Hypertension,_Primary,_1	Likely_pathogenic	+	46	A	0.7953	0.0522512	N	0.2238	0.0295192	N	0.1673	0.0347315	N
TAGTAACTACCACTCCTCCC	TCAA	2	202467575	A	G	BMPR2	Pulmonary_arterial_hypertension_associated_with_congenital_heart_disease	Pathogenic	+	56	A	0.1484	0.0199301	N	0.0271	0.00200811	N	0	0	N
AACATACCGTTTCTGCTGTT	GTAG	2	202467609	A	G	BMPR2	Pulmonary_Hypertension,_Primary,_1	Pathogenic	+	46	A	0.4834	0.120077	N	0.1781	0.0294577	N	0.3413	0.0814342	N
TATGTAATGTCAACTTTACT	GAGA	2	202467641	A	G	BMPR2	Pulmonary_Hypertension,_Primary,_1	Pathogenic	+	67	A	0.5864	0.110771	N	0.1468	0.0191134	N	0.3336	0.0423338	N
TGTCAACTTTACTGAGAATT	TTCC	2	202467648	A	G	BMPR2	Pulmonary_arterial_hypertension|Pulmonary_Hypertension,_Primary,_1|not_provided	Pathogenic/Likely_pathogenic	+	56	A	0.3548	0	N	0.0162	0.00143694	N	0	0	N
ACAGTATGAACATGATGGAG	GCAG	2	202514914	A	G	BMPR2	Pulmonary_arterial_hypertension_associated_with_congenital_heart_disease	Pathogenic	+	6	A	0.9811	0.314541	Y	0.9198	0.125921	Y	0.9681	0.20485	Y
AGATGAGAGAGTCACTGCAG	ATGG	2	202518994	A	G	BMPR2	Pulmonary_Hypertension,_Primary,_1	Pathogenic	+	68	A	0.7896	0.126494	N	0.5343	0.0550863	N	0.5834	0.107521	N
TATATAGGGATCTTTATGCA	AGTA	2	202520085	A	G	BMPR2	Pulmonary_arterial_hypertension|Pulmonary_Hypertension,_Primary,_1|not_provided	Pathogenic	+	46	A	0.5719	0.109462	N	0.0842	0.00782218	N	0.1195	0.017937	N
TTCCCATCGAGATTTAAACA	GCAG	2	202530818	A	G	BMPR2	Pulmonary_arterial_hypertension|Pulmonary_Hypertension,_Primary,_1	Pathogenic	+	6	A	0.8812	0.0756951	N	0.8855	0.227396	N	0.9457	0.320403	Y
ACCAGAAGTGCTAGAAGGAG	CTGT	2	202532613	A	G	BMPR2	Pulmonary_Hypertension,_Primary,_1	Pathogenic	+	467	A	0.2176	0.016407	N	0.0619	0.00638189	N	0.0477	0.0067734	N
TGTGAACTTGAGGGACTGTG	AATC	2	202532634	A	G	BMPR2	Pulmonary_arterial_hypertension	Likely_pathogenic	+	56	A	0.2884	0.0104112	N	0.0078	0.00154206	N	0.1795	0.0222221	N
CTACAAATCCACAGGGGAAT	CCGT	2	202542302	A	G	BMPR2	Pulmonary_Hypertension,_Primary,_1	Pathogenic	+	567	A	0.0587	0	N	0	0	N	0	0	N
TACAAATCCACAGGGGAATC	CGTA	2	202542303	A	G	BMPR2	Pulmonary_Hypertension,_Primary,_1	Pathogenic	+	456	A	0.5186	0.0002593	N	0.019	0.0010488	N	0.0184	0.00070656	N
TCCACAGGGGAATCCGTACC	AGAG	2	202542309	A	G	BMPR2	Pulmonary_arterial_hypertension	Likely_pathogenic	+	46	A	0.9254	0.200904	Y	0.0352	0.0114224	N	0.1721	0.0725057	N
TTGGGACCAGGATGCAGAGG	CTCG	2	202552756	A	G	BMPR2	Pulmonary_arterial_hypertension|Pulmonary_Hypertension,_Primary,_1	Pathogenic	+	6	A	0.9632	0.105374	Y	0.9626	0.244982	Y	0.8923	0.259749	N
TTCCAATAACAACAACAGCA	ATCC	2	202556373	A	G	BMPR2	Pulmonary_arterial_hypertension|Pulmonary_Hypertension,_Primary,_1	Pathogenic/Likely_pathogenic	+	568	A	0.0663	0	N	0	0	N	0	0	N
TCTTAAGCGGTGGCGCCCCT	CCAC	2	202559774	A	G	BMPR2	Pulmonary_Hypertension,_Primary,_1	Pathogenic	+	56	A	0.0325	0.0013195	N	0	0	N	0	0	N
GCCATACTACCTGGGCATAG	GCAA	2	203870892	A	G	CTLA4	Autoimmune_lymphoproliferative_syndrome_type_V	Pathogenic	+	46	A	0.9387	0.190744	Y	0.4955	0.0626312	N	0.4004	0.0801601	N
CACCTACAGGGCAGATATCA	ATGA	2	206146957	A	G	NDUFS1	Mitochondrial_complex_1_deficiency,_nuclear_type_5|not_provided	Pathogenic/Likely_pathogenic	+	68	A	0.8472	0.192314	N	0.1397	0.0222123	N	0.2043	0.046846	N
CATAGAGCATCCAGCAGCCG	CTGT	2	208124230	A	G	CRYGD	not_provided	Likely_pathogenic	+	46	A	0.4467	0.0119269	N	0.232	0.021112	N	0.0343	0.00326879	N
GAGGAAGAAACAGCTGCTCA	GGGA	2	208326119	A	G	PIKFYVE	Fleck_corneal_dystrophy	Pathogenic	+	568	A	0.117	0.0155376	N	0.0089	0.00077252	N	0.009	0.0011781	N
GAATCATGGCTATGCCTTGG	ACAA	2	210591893	A	G	CPS1	Congenital_hyperammonemia,_type_I	Pathogenic	+	6	A	0.9444	0.0675246	Y	0.9666	0.126238	Y	0.9706	0.18257	Y
TTTCCAGAAAGCTTTACGGA	TGTG	2	210612154	A	G	CPS1	Congenital_hyperammonemia,_type_I	Likely_pathogenic	+	68	A	0.7372	0.0193884	N	0.8819	0.154244	N	0.9614	0.250637	Y
TGGCCAGGTTATCTCTCATG	CCAT	2	210656523	A	G	CPS1	Congenital_hyperammonemia,_type_I	Likely_pathogenic	+	6	A	0.9366	0.0260375	N	0.9392	0.259313	Y	0.9867	0.27894	Y
TACTTACACAGCATTTCTGG	AGGC	2	214767480	A	G	BARD1	Hereditary_cancer-predisposing_syndrome	Likely_pathogenic	+	68	A	0.7449	0.13222	N	0.7004	0.0921726	N	0.7882	0.115787	N
TGGACATCCAGTTCCAATGC	AGTC	2	214792414	A	G	BARD1	Hereditary_cancer-predisposing_syndrome|Familial_cancer_of_breast	Pathogenic/Likely_pathogenic	+	46	A	0.8394	0.0919143	N	0.0942	0.0194617	N	0.2449	0.0535596	N
TACTTACCTACAGAAGATGT	GCTC	2	214797059	A	G	BARD1	Familial_cancer_of_breast	Likely_pathogenic	+	6	A	0.973	0.111506	Y	0.9793	0.125938	Y	0.9844	0.145691	Y
TTCATACCATCTCTGTCTGT	GAAA	2	214978314	A	G	ABCA12	not_provided	Likely_pathogenic	+	46	A	0.8351	0.128856	N	0.1634	0.0264545	N	0.3338	0.0871218	N
AATACAGGAACAAAATGAAC	CCAT	2	214990880	A	G	ABCA12	Autosomal_recessive_congenital_ichthyosis_4B	Likely_pathogenic	+	46	A	0.4811	0.0415189	N	0.0744	0.0106466	N	0.1135	0.0279437	N
AAACTATTGTGTCCTTCAGG	TGAG	2	215336111	A	G	ATIC	AICAR_transformylase/IMP_cyclohydrolase_deficiency	Likely_pathogenic	+	6	A	0.9598	0.335258	Y	0.9664	0.209032	Y	0.9881	0.257795	Y
TGTCAAGTACACTCAGTCTA	ACTC	2	215344828	A	G	ATIC	AICAR_transformylase/IMP_cyclohydrolase_deficiency	Pathogenic	+	56	A	0.5337	0	N	0.0083	0.00064574	N	0.0163	0.0009617	N
TGTACAGGTAGATCTTGTAG	TCAG	2	215375685	A	G	FN1	Glomerulopathy_with_fibronectin_deposits_2	Pathogenic	+	46	A	0.5885	0.138239	N	0.0555	0.009324	N	0.0384	0.0132864	N
GGTACAGTCCCAGATCATGG	AGTC	2	215433372	A	G	FN1	Spondylometaphyseal_dysplasia|Spondylometaphyseal_dysplasia_-_Sutcliffe_type	Likely_pathogenic	+	46	A	0.6276	0.0918806	N	0.1923	0.0398061	N	0.1693	0.0600338	N
TTGGCAGTGAAAGCAGCCCA	GAGC	2	216420297	A	G	SMARCAL1	Schimke_immuno-osseous_dysplasia|not_provided	Pathogenic	+	6	A	0.9789	0.150848	Y	0.9866	0.380038	Y	0.9861	0.382212	Y
TGATCACACTGGAAGTCCCT	GCTC	2	218661135	A	G	BCS1L	Mitochondrial_complex_III_deficiency,_nuclear_type_1	Pathogenic	+	68	A	0.8348	0.048168	N	0.4107	0.0519946	N	0.8946	0.122739	N
TCCACAGGTGCTTTACAAGG	CCAA	2	218809575	A	G	CYP27A1	not_provided	Pathogenic	+	46	A	0.9242	0.0450085	N	0.0648	0.0123509	N	0.1595	0.0298424	N
CCCCAAGTGGACTCGCCCCG	TGCT	2	218812681	A	G	CYP27A1	Cholestanol_storage_disease	Likely_pathogenic	+	56	A	0.3892	0.0363124	N	0	0	N	0.0082	0.00211314	N
TTCACAGGGAAGAAGCTGAT	TGAT	2	218812922	A	G	CYP27A1	Cholestanol_storage_disease	Likely_pathogenic	+	46	A	0.7864	0.086504	N	0.0453	0.0135764	N	0.208	0.0828048	N
AAAGGACCCTGAGATCCAGG	AGGC	2	218814064	A	G	CYP27A1	Cholestanol_storage_disease	Pathogenic	+	6	A	0.9457	0.196989	Y	0.9556	0.197331	Y	0.9173	0.186304	Y
CCTGCAGTCTCTACCCTGTG	GTCC	2	218814378	A	G	CYP27A1	Cholestanol_storage_disease	Pathogenic	+	6	A	0.9316	0.0531944	Y	0.9728	0.289894	Y	0.9785	0.321633	Y
TTTATAGACCCAGTTTGTGT	TCTG	2	218814543	A	G	CYP27A1	Cholestanol_storage_disease	Likely_pathogenic	+	468	A	0.7469	0.0610217	N	0.1799	0.0206705	N	0.2119	0.0233938	N
CCCCGACATGGGCTTCGGGG	AGCG	2	218890257	A	G	WNT10A	not_provided	Pathogenic	+	68	A	0.5958	0.0946726	N	0.0485	0.014647	N	0.6411	0.146876	N
ACTTGACGGAGCAATGCACG	TGGG	2	219057441	A	G	IHH	Acrocapitofemoral_dysplasia|not_provided	Pathogenic	+	6	A	0.9542	0.0801528	Y	0.9753	0.310145	Y	0.9772	0.313193	Y
CATGCAGTGGAAATTCCAAT	AGAA	2	219157495	A	G	NHEJ1	Severe_combined_immunodeficiency_with_microcephaly,_growth_retardation,_and_sensitivity_to_ionizing_radiation	Pathogenic	+	6	A	0.9824	0.106296	Y	0.9791	0.207569	Y	0.992	0.285002	Y
CTACTACGAGATCCTAGACG	TGCC	2	219279847	A	G	DNAJB2	Spinal_muscular_atrophy,_distal,_autosomal_recessive,_5|Charcot-Marie-Tooth_disease	Likely_pathogenic	+	6	A	0.9093	0.176677	Y	0.9682	0.115506	Y	0.9604	0.165573	Y
TTTCCAGGAACTGGCCCATC	TCGG	2	219281937	A	G	DNAJB2	Spinal_muscular_atrophy,_distal,_autosomal_recessive,_5|not_provided	Likely_pathogenic	+	6	A	0.8538	0.0256994	N	0.9536	0.34711	Y	0.9804	0.344218	Y
ATGCCAGATTTCTCCTCCTC	ATCT	2	219283131	A	G	DNAJB2	Spinal_muscular_atrophy,_distal,_autosomal_recessive,_5	Likely_pathogenic	+	68	A	0.8433	0.0240341	N	0.7693	0.142628	N	0.9156	0.154095	Y
TCACCATGAGCCAGGCCTAC	TCGT	2	219418463	A	G	DES	Myofibrillar_myopathy_1|Muscular_dystrophy,_limb-girdle,_type_2R|not_provided	Likely_pathogenic	+	6	A	0.9673	0.145288	Y	0.9624	0.0874822	Y	0.9365	0.163981	Y
GCTCAATGACCGCTTCGCCA	ACTA	2	219418809	A	G	DES	Myofibrillar_myopathy_1|not_provided	Likely_pathogenic	+	56	A	0.6167	0.0197961	N	0.0179	0.00235564	N	0	0	N
GAGGTATACCTTGGCCCCTC	TTCC	2	219420349	A	G	DES	Primary_dilated_cardiomyopathy|Myofibrillar_myopathy_1|Muscular_dystrophy,_limb-girdle,_type_2R|not_provided	Pathogenic	+	68	A	0.611	0.109247	N	0.1445	0.0150136	N	0.5126	0.0727892	N
TGCAGAACGATTCCCTGATG	AGGC	2	219421340	A	G	DES	Myofibrillar_myopathy_1|not_provided	Pathogenic	+	467	A	0.3887	0.051736	N	0.06	0.008268	N	0.0193	0.00371911	N
CCGCCATCTGCGCGAGTACC	AGGA	2	219421467	A	G	DES	Myofibrillar_myopathy_1	Likely_pathogenic	+	6	A	0.9531	0.12152	Y	0.8985	0.288868	N	0.9505	0.324216	Y
GTTACAGAAACCAGCCCTGA	GCAA	2	219425661	A	G	DES	Myofibrillar_myopathy_1	Pathogenic	+	468	A	0.2425	0.0237408	N	0.2634	0.0674304	N	0.2848	0.0880602	N
GGGCCAGTTCCTCCCTAGTA	TAAA	2	222232115	A	G	PAX3	Waardenburg_syndrome_type_1	Likely_pathogenic	+	6	A	0.9812	0.0896817	Y	0.9035	0.333392	Y	0.9642	0.397154	Y
CCTCCAGCTGTTCTGCTGTG	AAGG	2	222232178	A	G	PAX3	Waardenburg_syndrome_type_1	Likely_pathogenic	+	6	A	0.9065	0.0381637	N	0.9312	0.330576	Y	0.9906	0.365928	Y
CTGGTACCTGCACAGGATCT	TGGA	2	222297031	A	G	PAX3	Klein-Waardenberg's_syndrome	Pathogenic	+	6	A	0.9502	0.256459	Y	0.9695	0.411844	Y	0.9453	0.50479	Y
CAGACACAGGAGATCATATC	TATT	2	222642894	A	G	FARSB	Cirrhosis_of_liver|Cerebral_calcification|Dilatation|Interstitial_pneumonitis	Pathogenic	+	468	A	0.6782	0.0902006	N	0.0978	0.00658194	N	0.0396	0.00349272	N
CCAGAAGCTATACTTATTTG	CGAA	2	227007450	A	G	COL4A4	Alport_syndrome,_autosomal_recessive	Likely_pathogenic	+	56	A	0.2367	0.00622521	N	0.0922	0.00614052	N	0.0486	0.0012393	N
TCACCATCAGGAATGAATAC	CCGA	2	227008019	A	G	COL4A4	Alport_syndrome_3,_autosomal_dominant	Pathogenic	+	6	A	0.9229	0.111117	Y	0.9148	0.0969688	Y	0.9472	0.131945	Y
ACTCTACCTGGTCCTCCAGG	GTAG	2	227012179	A	G	COL4A4	Alport_syndrome,_autosomal_recessive	Likely_pathogenic	+	6	A	0.9601	0.320673	Y	0.9379	0.509373	Y	0.9501	0.510109	Y
TTCTTACCGGGTCTCCCATT	TGCC	2	227108579	A	G	COL4A4	Alport_syndrome_3,_autosomal_dominant|Alport_syndrome,_autosomal_recessive	Pathogenic/Likely_pathogenic	+	6	A	0.9625	0.183741	Y	0.968	0.407818	Y	0.9797	0.456344	Y
TTTGCAGGAGATCCAGGGCA	GCCT	2	227280891	A	G	COL4A3	not_provided	Likely_pathogenic	+	6	A	0.8871	0.0860487	N	0.9811	0.26264	Y	0.991	0.350318	Y
GTCTCAAAGGTAAAGAATTG	CTTG	2	227284342	A	G	COL4A3	Alport_syndrome_3,_autosomal_dominant	Likely_pathogenic	+	678	A	0.6029	0.00910379	N	0.3888	0.0541598	N	0.7185	0.0969975	N
AATATAGGGAGCACCAGGTA	CTCC	2	227303036	A	G	COL4A3	Alport_syndrome,_autosomal_recessive	Likely_pathogenic	+	46	A	0.5482	0.163364	N	0.0443	0.00694624	N	0.0963	0.0299397	N
TGTGCATGAAGAAAAGACAC	TGAA	2	227311853	A	G	COL4A3	Alport_syndrome_3,_autosomal_dominant	Likely_pathogenic	+	6	A	0.9648	0.216405	Y	0.98	0.304486	Y	0.9796	0.40673	Y
CCCATAGAAGAACTCTACAA	CCTG	2	227699378	A	G	SLC19A3	Biotin-responsive_basal_ganglia_disease	Pathogenic/Likely_pathogenic	+	468	A	0.6735	0.133151	N	0.174	0.0279618	N	0.3177	0.0595687	N
CAGCCAGGTAATGATGAAAC	TGAT	2	227699435	A	G	SLC19A3	not_provided	Pathogenic	+	6	A	0.9034	0.0432729	N	0.9453	0.159945	Y	0.9887	0.289986	Y
GCAGCAGCACCAGGTAGGAG	TATG	2	227699518	A	G	SLC19A3	Biotin-responsive_basal_ganglia_disease	Pathogenic	+	6	A	0.9506	0.109034	Y	0.9374	0.0701175	Y	0.974	0.133633	Y
AACTTACCTCTGCACTGGTC	AGGT	2	227702167	A	G	SLC19A3	Biotin-responsive_basal_ganglia_disease	Likely_pathogenic	+	6	A	0.9822	0.181903	Y	0.9838	0.30852	Y	0.9873	0.390082	Y
TGCTTACCAAAGCTGGAACA	ACAC	2	229818362	A	G	TRIP12	not_provided	Pathogenic	+	6	A	0.9635	0.144621	Y	0.9897	0.310865	Y	0.9494	0.359823	Y
GGGACAGTGGAAAGCCCGGC	CAAA	2	232480203	A	G	ECEL1	Distal_arthrogryposis_type_5D	Pathogenic	+	46	A	0.8865	0.0520376	N	0.0855	0.0217341	N	0.1675	0.0470843	N
CCCACAGGTTCCTGCTCTTC	GGCA	2	232531540	A	G	CHRND	not_provided	Likely_pathogenic	+	46	A	0.8542	0.0716674	N	0.0597	0.0178921	N	0.1467	0.0481029	N
ACGTTAGTGGAAAGATGAAG	AATG	2	232768552	A	G	GIGYF2	Leber_congenital_amaurosis_16	Pathogenic	+	6	A	0.9795	0.254866	Y	0.9698	0.415365	Y	0.9775	0.537527	Y
AACCAATTGTGAGTTGTGTC	TCCA	2	232771004	A	G	GIGYF2	Leber_congenital_amaurosis_16|not_provided	Pathogenic/Likely_pathogenic	+	56	A	0.1942	0.00168954	N	0	0	N	0	0	N
CTTGCAGTGTATGTCACTCT	GACC	2	233320628	A	G	SAG	Retinal_dystrophy|not_provided	Likely_pathogenic	+	6	A	0.9726	0.0639971	Y	0.9827	0.317609	Y	0.9872	0.343052	Y
CCCTCAGACAGTAAGAAGAT	TCTA	2	233767161	A	G	UGT1A	Crigler-Najjar_syndrome,_type_II	Pathogenic	+	68	A	0.5732	0.0244183	N	0.6527	0.0752563	N	0.965	0.216642	Y
ACCCCAAAACGATCTGCTTG	GTAT	2	233767922	A	G	UGT1A	Crigler-Najjar_syndrome_type_1	Pathogenic	+	678	A	0.7714	0.0290046	N	0.2858	0.0329527	N	0.617	0.0868736	N
ATCTCAGGTCACCCGATGAC	CCGT	2	233768218	A	G	UGT1A	Crigler-Najjar_syndrome_type_1	Pathogenic	+	6	A	0.9734	0.0238483	N	0.9789	0.237775	Y	0.9769	0.296391	Y
ATCGCAGGTGGTATAAAGTG	CGAT	2	240005219	A	G	NDUFA10	Mitochondrial_complex_1_deficiency,_nuclear_type_22	Pathogenic	+	6	A	0.9337	0.0687203	Y	0.9743	0.29229	Y	0.9878	0.368943	Y
CCTTGAGTTACCGCCTGTGG	GAAG	2	240774253	A	G	KIF1A	Intellectual_disability,_autosomal_dominant_9	Likely_pathogenic	+	6	A	0.9609	0.0739893	Y	0.9713	0.277695	Y	0.9709	0.217482	Y
CACGGAATCTCGGTACGGAA	TGAA	2	240775884	A	G	KIF1A	not_provided	Likely_pathogenic	+	67	A	0.6686	0.0476043	N	0.0253	0.00201894	N	0.2472	0.0250166	N
TGCCCAGGGTGGTCAGCGAC	TTGT	2	240783075	A	G	KIF1A	Intellectual_disability,_autosomal_dominant_9	Likely_pathogenic	+	6	A	0.927	0.0441252	N	0.9168	0.263763	Y	0.9811	0.320722	Y
TGGTCAGCGACTTGTTGATG	TTGG	2	240783084	A	G	KIF1A	Inborn_genetic_diseases	Likely_pathogenic	+	6	A	0.9869	0.0601022	Y	0.9748	0.370132	Y	0.9852	0.311225	Y
CAGCCAGGTCCACCAGGCTG	ATTT	2	240783791	A	G	KIF1A	Inborn_genetic_diseases	Likely_pathogenic	+	6	A	0.8796	0.0460031	N	0.9371	0.156871	Y	0.9863	0.196767	Y
CCAGCAGTGGGTGCTCCCTC	ACGC	2	240786425	A	G	KIF1A	Spastic_paraplegia_30,_autosomal_recessive	Likely_pathogenic	+	6	A	0.978	0.172715	Y	0.9782	0.181065	Y	0.9783	0.202704	Y
TCAGGAGGTCACGGACGCGC	TCAC	2	240786473	A	G	KIF1A	Spastic_paraplegia_30,_autosomal_recessive	Likely_pathogenic	+	6	A	0.8779	0.0316922	N	0.9475	0.0969292	Y	0.9267	0.0982302	Y
AGAAGAGGTCCTCGCAGAGC	TGCA	2	240787303	A	G	KIF1A	Intellectual_disability,_autosomal_dominant_9	Likely_pathogenic	+	46	A	0.5728	0.0355136	N	0.0754	0.00462202	N	0.2253	0.03001	N
GGGACACTGTGCCCTGGAGG	CCGC	2	240869252	A	G	AGXT	Primary_hyperoxaluria,_type_I	Pathogenic	+	46	A	0.9105	0.117181	Y	0.389	0.0662856	N	0.4881	0.0784865	N
TCCTCAGGGCCTGGCCCAGC	ACAA	2	240871347	A	G	AGXT	Primary_hyperoxaluria,_type_I	Pathogenic	+	6	A	0.9713	0.0328299	N	0.9848	0.364967	Y	0.9838	0.294746	Y
TCTACAGGCATCGACATCCT	GTAC	2	240873976	A	G	AGXT	Primary_hyperoxaluria,_type_I	Pathogenic	+	46	A	0.5158	0.061277	N	0.0548	0.0108285	N	0.0882	0.0278447	N
CTTCCAGGTACCATCACACA	ATCC	2	240875933	A	G	AGXT	Primary_hyperoxaluria,_type_I	Pathogenic	+	6	A	0.794	0.01191	N	0.9603	0.146254	Y	0.9779	0.169079	Y
GTCTCATAGGATCTTCTTCC	TGTC	2	241741010	A	G	D2HGDH	D-2-hydroxyglutaric_aciduria_1	Pathogenic	+	68	A	0.2672	0.0250366	N	0.093	0.0241149	N	0.644	0.159326	N
CCCCAAGGTGCTGGCCGACG	GCAC	2	241744707	A	G	D2HGDH	D-2-hydroxyglutaric_aciduria_1	Pathogenic	+	56	A	0.2374	0.0106355	N	0.0067	0.00094604	N	0	0	N
CCTCTAGATGCTGTGGGCCC	TGAG	2	241755847	A	G	D2HGDH	D-2-hydroxyglutaric_aciduria_1	Pathogenic	+	68	A	0.8995	0.0405674	N	0.6287	0.0980772	N	0.8834	0.205479	N
ATGGTAACCTGCACCTCAAT	GTGA	2	241767718	A	G	D2HGDH	D-2-hydroxyglutaric_aciduria_1	Pathogenic	+	67	A	0.8253	0.188333	N	0.0474	0.0159785	N	0.2927	0.139325	N
CTTACACTGGGCAACAGTCC	AGGC	3	3151023	A	G	TRNT1	Mental_retardation,_autosomal_recessive_2|not_provided	Likely_pathogenic	+	46	A	0.5993	0.0960079	N	0.1886	0.0433214	N	0.1287	0.0354826	N
ATGGCACATGTAGGATCCAC	CTTT	3	4376338	A	G	SUMF1	Multiple_sulfatase_deficiency	Pathogenic	+	68	A	0.8747	0.135753	N	0.2545	0.0355791	N	0.6738	0.122362	N
AAAGGAGTCGCCAAACTTCT	CAGC	3	4449322	A	G	SUMF1	Multiple_sulfatase_deficiency|not_provided	Pathogenic/Likely_pathogenic	+	6	A	0.957	0.0508167	Y	0.9341	0.0885527	Y	0.9583	0.132341	Y
GTTTCATGCTGAGCAGGAGA	AGTT	3	4645604	A	G	ITPR1	not_specified|not_provided	Likely_pathogenic	+	6	A	0.9695	0.0444031	N	0.9746	0.252616	Y	0.9761	0.327384	Y
CCAACAGAGAACGGCAGAAA	CTGA	3	4663162	A	G	ITPR1	not_provided	Likely_pathogenic	+	468	A	0.3297	0.0355417	N	0.3988	0.0370485	N	0.699	0.0694806	N
TGATGAGAGAACAGAATATT	CTCA	3	4663183	A	G	ITPR1	Intellectual_disability	Likely_pathogenic	+	68	A	0.8432	0.0648421	N	0.6219	0.0270527	N	0.7534	0.0513065	N
ACTACAGGAAGAACCAGGTT	TGGA	3	4665285	A	G	ITPR1	Spinocerebellar_ataxia_type_29	Pathogenic	+	46	A	0.5917	0.100293	N	0.017	0.0039406	N	0.0202	0.00844562	N
ACAATAATCGGAAACTCCTG	GAAA	3	4667467	A	G	ITPR1	Spinocerebellar_ataxia_type_29	Pathogenic	+	467	A	0.6498	0.0920117	N	0.2776	0.0102157	N	0.5339	0.024773	N
CATGGAAAGCAGGCACGACA	GTGA	3	4779584	A	G	ITPR1	Gillespie_syndrome	Pathogenic	+	678	A	0.6179	0.0613575	N	0.1405	0.0134178	N	0.3457	0.0403432	N
ACTCAAAATTCAATGGTGTA	GAGA	3	9442156	A	G	SETD5	Mental_retardation,_autosomal_dominant_23	Likely_pathogenic	+	5678	A	0	0	N	0	0	N	0	0	N
CTTAAAGGAAGTAGACAATC	CAGA	3	9445655	A	G	SETD5	Mental_retardation,_autosomal_dominant_23	Likely_pathogenic	+	456	A	0.1949	0.0148709	N	0.015	0.0013335	N	0.0963	0.0156584	N
GAAGCAGGCCAATGCACAGC	AGGC	3	9447807	A	G	SETD5	not_provided	Pathogenic	+	6	A	0.9444	0.04722	Y	0.9645	0.127989	Y	0.9472	0.218803	Y
CTGGCAGTTGTACTACAGCA	AGAA	3	9893310	A	G	JAGN1	Severe_congenital_neutropenia|Severe_congenital_neutropenia_6,_autosomal_recessive	Pathogenic	+	6	A	0.9892	0.105647	Y	0.9674	0.287318	Y	0.9754	0.34061	Y
AAGCCAGGTGTGGAGAGGAG	GCAT	3	10034797	A	G	FANCD2	Fanconi_anemia,_complementation_group_D2	Pathogenic	+	6	A	0.9007	0.0770999	Y	0.9209	0.313659	Y	0.9881	0.41016	Y
TCTGCAATCGCAGTCCGCGC	GTCG	3	10142079	A	G	VHL	Von_Hippel-Lindau_syndrome	Pathogenic	+	67	A	0.7337	0.027954	N	0.3805	0.0811226	N	0.7056	0.149799	N
CTGCAATCGCAGTCCGCGCG	TCGT	3	10142080	A	G	VHL	Von_Hippel-Lindau_syndrome|Erythrocytosis,_familial,_2|Hereditary_cancer-predisposing_syndrome|not_provided	Pathogenic	+	56	A	0.4193	0.00708617	N	0	0	N	0	0	N
ATCGCAGTCCGCGCGTCGTG	CTGC	3	10142085	A	G	VHL	Hereditary_cancer-predisposing_syndrome	Likely_pathogenic	+	6	A	0.9605	0.0151759	N	0.9807	0.263612	Y	0.9644	0.206864	Y
GCCCTACCCAACGCTGCCGC	CTGG	3	10142140	A	G	VHL	Von_Hippel-Lindau_syndrome|Erythrocytosis,_familial,_2	Pathogenic	+	6	A	0.9862	0.0564106	Y	0.9549	0.22994	Y	0.9833	0.25202	Y
TCCACAGCTACCGAGGTACG	GGCC	3	10142178	A	G	VHL	Von_Hippel-Lindau_syndrome|Erythrocytosis,_familial,_2	Pathogenic	+	46	A	0.6949	0.0559395	N	0.4327	0.0984825	N	0.2671	0.057747	N
CCGATAGGTCACCTTTGGCT	CTTC	3	10146512	A	G	VHL	Von_Hippel-Lindau_syndrome|Erythrocytosis,_familial,_2	Pathogenic	+	46	A	0.8934	0.0343066	N	0.0563	0.00843937	N	0.3946	0.0488515	N
AGGTCACCTTTGGCTCTTCA	GAGA	3	10146517	A	G	VHL	Von_Hippel-Lindau_syndrome|Erythrocytosis,_familial,_2	Likely_pathogenic	+	6	A	0.9163	0.0996934	Y	0.9293	0.364843	Y	0.9756	0.429166	Y
TCTTCAGAGATGCAGGGACA	CACG	3	10146531	A	G	VHL	Von_Hippel-Lindau_syndrome	Likely_pathogenic	+	68	A	0.6604	0.0589737	N	0.6293	0.173435	N	0.9127	0.359147	Y
CAGAGATGCAGGGACACACG	ATGG	3	10146535	A	G	VHL	Von_Hippel-Lindau_syndrome|Erythrocytosis,_familial,_2|not_provided	Pathogenic/Likely_pathogenic	+	46	A	0.3165	0.0660536	N	0.0811	0.0110215	N	0.1223	0.0128537	N
CAGGGACACACGATGGGCTT	CTGG	3	10146543	A	G	VHL	Von_Hippel-Lindau_syndrome|Erythrocytosis,_familial,_2	Likely_pathogenic	+	68	A	0.6282	0.043974	N	0.284	0.0390216	N	0.2307	0.0276148	N
GGTTAACCAAACTGAATTAT	TTGT	3	10146565	A	G	VHL	Von_Hippel-Lindau_syndrome	Likely_pathogenic	+	56	A	0.0296	0.00121064	N	0	0	N	0	0	N
GTGCCATCTCTCAATGTTGA	CGGA	3	10146587	A	G	VHL	Von_Hippel-Lindau_syndrome|Erythrocytosis,_familial,_2|Hereditary_cancer-predisposing_syndrome	Pathogenic	+	6	A	0.915	0.0350445	N	0.8937	0.258011	N	0.9403	0.289236	Y
CTTCCAGTGTATACTCTGAA	AGAG	3	10149785	A	G	VHL	Von_Hippel-Lindau_syndrome|Erythrocytosis,_familial,_2|Hereditary_cancer-predisposing_syndrome	Pathogenic	+	6	A	0.9484	0.0730268	Y	0.9364	0.26678	Y	0.9807	0.29166	Y
AGTGTATACTCTGAAAGAGC	GATG	3	10149790	A	G	VHL	Von_Hippel-Lindau_syndrome|Erythrocytosis,_familial,_2|Hereditary_cancer-predisposing_syndrome|not_provided	Pathogenic/Likely_pathogenic	+	68	A	0.8567	0.226254	N	0.2139	0.0582664	N	0.5626	0.182564	N
CTCTGAAAGAGCGATGCCTC	CAGG	3	10149798	A	G	VHL	Hereditary_cancer-predisposing_syndrome	Likely_pathogenic	+	678	A	0.6652	0.0309983	N	0.1753	0.0253484	N	0.5416	0.0947258	N
CCTCCAGGTTGTCCGGAGCC	TAGT	3	10149814	A	G	VHL	Von_Hippel-Lindau_syndrome|Erythrocytosis,_familial,_2|Hereditary_cancer-predisposing_syndrome	Pathogenic	+	6	A	0.9195	0.007356	N	0.9118	0.121361	Y	0.98	0.178262	Y
GATTGAAGATTTCTGTTGAA	ACTT	3	10149965	A	G	VHL	Von_Hippel-Lindau_syndrome	Likely_pathogenic	+	67	A	0.6043	0.00791633	N	0.2084	0.010816	N	0.5896	0.0262962	N
CTACTACATCGTCATCATCT	CCTG	3	11018646	A	G	SLC6A1	Intellectual_disability	Likely_pathogenic	+	68	A	0.8544	0.103212	N	0.6179	0.0455392	N	0.8335	0.0805995	N
CCTATAGGTGTGGCTGGATG	CGGC	3	11025771	A	G	SLC6A1	Inborn_genetic_diseases	Pathogenic	+	46	A	0.804	0.145444	N	0.2005	0.0495435	N	0.1494	0.0363341	N
CCTGAAGTTCTGCACTGTGG	AGGG	3	11029219	A	G	SLC6A1	Myoclonic-atonic_epilepsy	Likely_pathogenic	+	56	A	0.4657	0.022959	N	0.0156	0.0044148	N	0.0314	0.00713094	N
TTGTGAAGGATGCAAGGTAA	TTAA	3	12381481	A	G	PPARG	Familial_partial_lipodystrophy_3	Likely_pathogenic	+	67	A	0.433	0.0261099	N	0.0558	0.0147368	N	0.0854	0.0215208	N
GGTCTATGCTCTGGGATGTT	TAAG	3	12516627	A	G	TSEN2	Pontocerebellar_hypoplasia_type_2B	Pathogenic	+	6	A	0.9848	0.236057	Y	0.9711	0.279191	Y	0.9923	0.419842	Y
GGCCTACCATTACTTTCGAA	GCAA	3	12519135	A	G	TSEN2	Pontocerebellar_hypoplasia_type_2B	Likely_pathogenic	+	6	A	0.9873	0.167347	Y	0.9792	0.228545	Y	0.9837	0.271304	Y
AGTTCAGGTGGGTAAACTCA	GAGA	3	12531658	A	G	TSEN2	Pontocerebellar_hypoplasia_type_2B	Likely_pathogenic	+	6	A	0.9715	0.0850063	Y	0.9737	0.368059	Y	0.9841	0.445896	Y
AAGACAGGATCTGAAACAAA	GCCC	3	12584653	A	G	RAF1	Cardiomyopathy,_dilated,_1NN	Pathogenic	+	46	A	0.6105	0.0337607	N	0.1487	0.0267511	N	0.3296	0.0805542	N
CCTGCATTCGGATCACCTCT	GGGG	3	12585234	A	G	RAF1	not_provided	Likely_pathogenic	+	6	A	0.8598	0.198098	N	0.9237	0.372898	Y	0.9711	0.439811	Y
GAGAAATATATCTCAATGCT	TGTT	3	12585794	A	G	RAF1	Noonan_syndrome|not_provided	Pathogenic/Likely_pathogenic	+	4568	A	0.1023	0.00248589	N	0	0	N	0.0629	0	N
TGTGGACATTAGGTGTGGAT	GTCG	3	12604182	A	G	RAF1	Noonan_syndrome|Rasopathy|not_provided	Pathogenic	+	68	A	0.7963	0.093406	N	0.2678	0.0562112	N	0.4527	0.0976021	N
TGTGGATGTCGACCTCTGCC	TCTG	3	12604195	A	G	RAF1	Noonan_syndrome|Rasopathy	Likely_pathogenic	+	6	A	0.966	0.140167	Y	0.9829	0.183114	Y	0.9774	0.170068	Y
TGTCGACCTCTGCCTCTGGG	AGAG	3	12604201	A	G	RAF1	Melanoma|Noonan_syndrome|Rasopathy|Primary_familial_hypertrophic_cardiomyopathy|not_provided	Likely_pathogenic	+	6	A	0.8908	0.146358	N	0.9497	0.473615	Y	0.9618	0.391549	Y
CACGCACACGGGATGGGAGT	AGCC	3	14148560	A	G	XPC	not_provided	Likely_pathogenic	+	68	A	0.7436	0.11154	N	0.1149	0.017775	N	0.1737	0.0317002	N
CACGCACCTGGAGTAGACCG	CTTC	3	14156333	A	G	XPC	not_provided	Likely_pathogenic	+	6	A	0.9637	0.0230324	N	0.9025	0.141963	Y	0.9681	0.131274	Y
GAGCCATGTTGCTTGTCTGG	GCAA	3	14178567	A	G	XPC	not_provided	Likely_pathogenic	+	6	A	0.9607	0.0983757	Y	0.9695	0.17897	Y	0.9878	0.227589	Y
ACATGATCTTTCAAAGCACG	CTGA	3	14671194	A	G	CCDC174	Hypotonia,_infantile,_with_psychomotor_retardation	Pathogenic	+	6	A	0.9292	0.0018584	N	0.8237	0.0523873	N	0.9531	0	N
CTCGCATGTCAGGTAGCCAA	AGTC	3	15453848	A	G	COLQ	not_provided	Likely_pathogenic	+	6	A	0.9742	0.0321486	N	0.9648	0.313946	Y	0.9824	0.262596	Y
TGAGCATCCATCCATCCTGA	GTCT	3	15635573	A	G	BTD	Biotinidase_deficiency	Pathogenic	+	6	A	0.9289	0.157913	Y	0.95	0.165205	Y	0.9449	0.211847	Y
CATCTATGAACAGCAAGTGA	TGAC	3	15635657	A	G	BTD	Biotinidase_deficiency	Likely_pathogenic	+	6	A	0.9873	0.186995	Y	0.9698	0.249433	Y	0.9826	0.290457	Y
AGATTATAGTGTTTCCAGAA	GATG	3	15641920	A	G	BTD	Biotinidase_deficiency	Likely_pathogenic	+	68	A	0.4682	0.108435	N	0.3446	0.0441088	N	0.5532	0.10284	N
CCTCTAGGTGCTCCAGCGCC	TGAG	3	15644314	A	G	BTD	not_provided	Likely_pathogenic	+	6	A	0.9595	0.139127	Y	0.9889	0.248214	Y	0.9927	0.320344	Y
GTTCAACACAAATGTCGTGT	TCAG	3	15644440	A	G	BTD	Biotinidase_deficiency	Pathogenic	+	568	A	0.0149	0.00053044	N	0	0	N	0	0	N
CCGCTACCGTAAACACAACC	TCTA	3	15644485	A	G	BTD	Biotinidase_deficiency|not_provided	Likely_pathogenic	+	6	A	0.9883	0.088947	Y	0.9693	0.159256	Y	0.9784	0.246752	Y
AGTGGATCTCATCACCTTTG	ATAC	3	15644539	A	G	BTD	Biotinidase_deficiency	Pathogenic	+	6	A	0.9441	0.0868572	Y	0.9136	0.259097	Y	0.9635	0.26978	Y
GATATATTGTTCTTTGACCC	TGCC	3	15644600	A	G	BTD	not_provided	Likely_pathogenic	+	46	A	0.4172	0.0537354	N	0.1732	0.016887	N	0.2004	0.0251101	N
CTTTGACCCTGCCATCAGAG	TCCT	3	15644611	A	G	BTD	Biotinidase_deficiency|not_provided	Pathogenic	+	6	A	0.9654	0.0352371	N	0.9756	0.26029	Y	0.9706	0.149861	Y
GAGGGACTAGGAAAAGTGTG	TGGT	3	15645484	A	G	BTD	Biotinidase_deficiency	Likely_pathogenic	+	6	A	0.9335	0.198929	Y	0.8948	0.155606	N	0.9406	0.232987	Y
ATTCTAGGAGCGAGCTGGAC	GCCA	3	23919194	A	G	RPL15	not_provided	Pathogenic	+	6	A	0.9235	0.0872707	Y	0.9858	0.271884	Y	0.9877	0.335818	Y
CGAACACTTCCAAGAACAAA	GGGG	3	24122897	A	G	THRB	Thyroid_hormone_resistance,_generalized,_autosomal_dominant|not_provided	Likely_pathogenic	+	46	A	0.7811	0.0685806	N	0.2995	0.0362395	N	0.8125	0.129594	N
GGGGCATTCCACCTTCATGT	GCAG	3	24122934	A	G	THRB	Thyroid_hormone_resistance,_generalized,_autosomal_dominant	Pathogenic	+	6	A	0.8518	0.20835	N	0.9587	0.394217	Y	0.9741	0.423831	Y
GGGACATGATCTCCATGCAG	CAGC	3	24127705	A	G	THRB	Thyroid_hormone_resistance,_generalized,_autosomal_dominant	Pathogenic	+	46	A	0.817	0.158825	N	0.1481	0.0335447	N	0.6195	0.171787	N
TCTCCATGCAGCAGCCTTTG	AGGA	3	24127714	A	G	THRB	Thyroid_hormone_resistance,_generalized	Pathogenic	+	6	A	0.9573	0.097166	Y	0.9481	0.291446	Y	0.964	0.387335	Y
CCTCCACAGTGATCACACTC	CATG	3	30672268	A	G	TGFBR2	not_provided	Likely_pathogenic	+	68	A	0.5583	0.0548809	N	0.0738	0.021092	N	0.4698	0.157806	N
CTCCAATATCCTCGTGAAGA	ACGA	3	30672334	A	G	TGFBR2	Loeys-Dietz_syndrome|Familial_thoracic_aortic_aneurysm_and_aortic_dissection|not_specified	Pathogenic/Likely_pathogenic	+	568	A	0.0588	0	N	0	0	N	0	0	N
TGGGAACTGCAAGATACATG	GCTC	3	30674111	A	G	TGFBR2	Cardiovascular_phenotype	Pathogenic	+	56	A	0.1678	0.0101687	N	0.0065	0.0010556	N	0.0735	0.0133402	N
AAGATACATGGCTCCAGAAG	TCCT	3	30674121	A	G	TGFBR2	Familial_thoracic_aortic_aneurysm_and_aortic_dissection	Pathogenic	+	468	A	0.6913	0.153814	N	0.1969	0.028137	N	0.433	0.0847381	N
GATACATGGCTCCAGAAGTC	CTAG	3	30674123	A	G	TGFBR2	Loeys-Dietz_syndrome_2	Pathogenic	+	46	A	0.388	0.0935856	N	0.2766	0.0448092	N	0.2752	0.0617824	N
TTCACAGAAGTAAAAGATTA	TGAG	3	30688382	A	G	TGFBR2	Loeys-Dietz_syndrome_2	Pathogenic	+	468	A	0.7625	0.0676338	N	0.2227	0.0263677	N	0.2726	0.0513578	N
AGATTATGAGCCTCCATTTG	GTTC	3	30688396	A	G	TGFBR2	Familial_thoracic_aortic_aneurysm_and_aortic_dissection	Pathogenic	+	6	A	0.9778	0.20788	Y	0.9565	0.145292	Y	0.9548	0.167663	Y
CACCAACCTGTTCCAAAGTC	CACC	3	33058087	A	G	GLB1	Mucopolysaccharidosis,_MPS-IV-B	Likely_pathogenic	+	56	A	0.2317	0.0090363	N	0	0	N	0	0	N
GGGTTACCTGCACTGTTATA	ACTG	3	33065461	A	G	GLB1	Infantile_GM1_gangliosidosis|GM1_gangliosidosis_type_2|GM1_gangliosidosis_type_3|Mucopolysaccharidosis,_MPS-IV-B	Likely_pathogenic	+	6	A	0.9721	0.352095	Y	0.962	0.427609	Y	0.9874	0.523026	Y
GATAGAGGAGAGGCTTCATC	TTGG	3	33065497	A	G	GLB1	GM1_gangliosidosis_type_2|Mucopolysaccharidosis,_MPS-IV-B|GM1_gangliosidosis	Likely_pathogenic	+	46	A	0.2368	0.0466259	N	0.054	0.008181	N	0.0637	0.0165365	N
AACCTACCTGGGTCGGAGGA	GCGG	3	33068228	A	G	GLB1	not_provided	Pathogenic	+	6	A	0.9766	0.310071	Y	0.9562	0.381141	Y	0.9845	0.426781	Y
CACTCACCATTTCCCACTCT	GCAC	3	33068818	A	G	GLB1	not_provided	Pathogenic	+	6	A	0.8725	0.0417927	N	0.956	0.165962	Y	0.9642	0.167289	Y
AAGAAAATATTCCACATCAT	GGTC	3	33068897	A	G	GLB1	GM1_gangliosidosis_type_2|Inborn_genetic_diseases	Likely_pathogenic	+	4567	A	0	0	N	0	0	N	0	0	N
CACATACCTGCCAAGACACA	CACA	3	33068969	A	G	GLB1	Mucopolysaccharidosis,_MPS-IV-B	Pathogenic	+	46	A	0.6436	0.189347	N	0.2254	0.0251321	N	0.327	0.0689643	N
CTGAGATGTAGCGAAATGGC	TGGC	3	33072637	A	G	GLB1	Infantile_GM1_gangliosidosis|GM1_gangliosidosis_type_2|GM1_gangliosidosis_type_3|Mucopolysaccharidosis,_MPS-IV-B	Pathogenic	+	46	A	0.7176	0.0877625	N	0.1206	0.033358	N	0.2738	0.0342798	N
CCAAAATGTCGTTCGTGGCA	GGGG	3	36993548	A	G	MLH1	Lynch_syndrome_I|Hereditary_nonpolyposis_colorectal_neoplasms	Pathogenic	+	456	A	0.8235	0.00831735	N	0.0412	0.00130192	N	0.1108	0	N
TGAGAACTGGTACGGAGGGA	GTCG	3	36993660	A	G	MLH1	Lynch_syndrome|Hereditary_nonpolyposis_colorectal_neoplasms	Pathogenic	+	56	A	0.1635	0.0318988	N	0.0244	0.00149328	N	0.1469	0.0101802	N
CTGGTACGGAGGGAGTCGAG	CCGG	3	36993666	A	G	MLH1	Lynch_syndrome	Likely_pathogenic	+	6	A	0.9417	0.259533	Y	0.9275	0.42396	Y	0.967	0.403046	Y
TTGCCAGTTTAGATGCAAAA	TCCA	3	36996617	A	G	MLH1	Lynch_syndrome|Hereditary_cancer-predisposing_syndrome|Hereditary_nonpolyposis_colon_cancer|Hereditary_nonpolyposis_colorectal_neoplasms|not_provided	Pathogenic	+	6	A	0.9676	0.00841812	N	0.9505	0.144666	Y	0.9789	0.134795	Y
TTTAGATGCAAAATCCACAA	GTAT	3	36996624	A	G	MLH1	Lynch_syndrome|Hereditary_nonpolyposis_colorectal_neoplasms	Pathogenic	+	46	A	0.7135	0.0328924	N	0.0798	0.00980742	N	0.1003	0.0126077	N
CTAACAGAAAGAAGATCTGG	ATAT	3	37000953	A	G	MLH1	Lynch_syndrome	Pathogenic	+	468	A	0.4418	0.0349022	N	0.6089	0.0280703	N	0.4862	0.0378264	N
TCACTACTAGTAAACTGCAG	TCCT	3	37000991	A	G	MLH1	Lynch_syndrome|Lynch_syndrome_I|Hereditary_cancer-predisposing_syndrome|Hereditary_nonpolyposis_colorectal_neoplasms|not_specified	Likely_pathogenic	+	6	A	0.9692	0.171936	Y	0.9772	0.0651792	Y	0.9664	0.101279	Y
CTAGTAAACTGCAGTCCTTT	GAGG	3	37000997	A	G	MLH1	Lynch_syndrome|Hereditary_nonpolyposis_colorectal_neoplasms|not_provided	Likely_pathogenic	+	678	A	0.7765	0.137596	N	0.6597	0.0336447	N	0.7983	0.111123	N
TCCTTAGGCTTTGGCCAGCA	TAAG	3	37004399	A	G	MLH1	Hereditary_cancer-predisposing_syndrome|not_provided	Pathogenic/Likely_pathogenic	+	6	A	0.9476	0.0333555	N	0.9697	0.241455	Y	0.9796	0.240786	Y
CGAAAACAGCTGATGGAAAG	TGTG	3	37004449	A	G	MLH1	Lynch_syndrome_II	Likely_pathogenic	+	4568	A	0.2336	0.01168	N	0	0	N	0.1549	0	N
TCATTAGAGCAAGTTACTCA	GATG	3	37006989	A	G	MLH1	Lynch_syndrome|Hereditary_nonpolyposis_colorectal_neoplasms	Likely_pathogenic	+	68	A	0.8848	0.160503	N	0.7339	0.080729	N	0.9571	0.169502	Y
AATCAATCTTCTGTTCAGGT	GGAG	3	37008801	A	G	MLH1	Lynch_syndrome|Hereditary_cancer-predisposing_syndrome|Hereditary_nonpolyposis_colorectal_neoplasms|not_provided	Likely_pathogenic	+	56	A	0.1839	0.00840423	N	0	0	N	0	0	N
TTGGCAGGTACAGTCCAAAA	TCTG	3	37008904	A	G	MLH1	Lynch_syndrome|Hereditary_cancer-predisposing_syndrome|Hereditary_nonpolyposis_colorectal_neoplasms	Pathogenic	+	6	A	0.9454	0.0581421	Y	0.9574	0.20699	Y	0.977	0.266526	Y
TTTCCAGGTATTCAGTACAC	AATG	3	37011818	A	G	MLH1	Lynch_syndrome|Hereditary_cancer-predisposing_syndrome|Hereditary_nonpolyposis_colorectal_neoplasms|not_provided	Pathogenic	+	6	A	0.9145	0.0362142	N	0.9665	0.192623	Y	0.9786	0.274399	Y
TCGGTATGTCGATAACCTAT	ATAA	3	37012102	A	G	MLH1	Lynch_syndrome|Hereditary_cancer-predisposing_syndrome|Hereditary_nonpolyposis_colorectal_neoplasms|not_provided	Pathogenic	+	6	A	0.9702	0.243714	Y	0.9711	0.298322	Y	0.9793	0.371448	Y
CTAATAGAGAACTGATAGAA	ATTG	3	37014430	A	G	MLH1	Lynch_syndrome|Hereditary_cancer-predisposing_syndrome	Likely_pathogenic	+	468	A	0.7394	0.11542	N	0.5653	0.0409277	N	0.6758	0.0307489	N
ACCTCAGGTAATGTAGCACC	AAAC	3	37017598	A	G	MLH1	Lynch_syndrome|Hereditary_cancer-predisposing_syndrome	Pathogenic	+	6	A	0.9739	0.0326256	N	0.9648	0.219396	Y	0.986	0.295406	Y
AGGTAATGTAGCACCAAACT	CCTC	3	37017603	A	G	MLH1	Lynch_syndrome|Hereditary_cancer-predisposing_syndrome|Hereditary_nonpolyposis_colorectal_neoplasms	Pathogenic	+	56	A	0.0242	0.00358886	N	0	0	N	0	0	N
CTGACAGTTTAGAAATCAGT	CCCC	3	37020308	A	G	MLH1	Lynch_syndrome|Hereditary_cancer-predisposing_syndrome|Hereditary_nonpolyposis_colorectal_neoplasms|not_provided	Likely_pathogenic	+	46	A	0.5836	0	N	0.515	0.0823485	N	0.7154	0.0691792	N
CCACAAAGCATGAAGTTCAC	TTCC	3	37020356	A	G	MLH1	Lynch_syndrome_I|Hereditary_cancer-predisposing_syndrome|Hereditary_nonpolyposis_colorectal_neoplasms|not_specified|not_provided	Likely_pathogenic	+	567	A	0.0089	0.00021004	N	0.0087	0.00025665	N	0	0	N
CACCCAGGTCAGGGCGCTTC	TCAT	3	37020462	A	G	MLH1	Lynch_syndrome	Pathogenic	+	6	A	0.9114	0.00811146	N	0.9716	0.149432	Y	0.9895	0.194932	Y
AATACAGACTTTGCTACCAG	GACT	3	37025635	A	G	MLH1	Lynch_syndrome	Likely_pathogenic	+	468	A	0.3162	0.0304501	N	0.3844	0.0463202	N	0.1129	0.0229639	N
TTTGCAGTTCTCCGGGAGAT	GTTG	3	37040184	A	G	MLH1	Lynch_syndrome|Lynch_syndrome_II|Hereditary_nonpolyposis_colorectal_neoplasms|not_provided	Pathogenic	+	6	A	0.9707	0.031839	N	0.9589	0.285273	Y	0.971	0.326159	Y
TTCCTAGGAGCCAGCACCGC	TCTT	3	37047517	A	G	MLH1	Lynch_syndrome|not_provided	Likely_pathogenic	+	6	A	0.9471	0.0766204	Y	0.9796	0.194255	Y	0.9877	0.232011	Y
CAAGCAGGAAGGGAACCTGA	TTGG	3	37048515	A	G	MLH1	Lynch_syndrome|Muir-Torr茅_syndrome|Turcot_syndrome|Lynch_syndrome_II|Hereditary_cancer-predisposing_syndrome|Hereditary_nonpolyposis_colorectal_neoplasms|not_provided	Likely_pathogenic	+	6	A	0.9613	0.167651	Y	0.9397	0.183805	Y	0.9733	0.279142	Y
GGACCAGGTGAATTGGGACG	AAGA	3	37048902	A	G	MLH1	Lynch_syndrome|Hereditary_nonpolyposis_colorectal_neoplasms|not_provided	Pathogenic	+	6	A	0.9261	0.0863125	Y	0.902	0.132684	Y	0.9801	0.225129	Y
TTTCCAGAGTGAAGTGCCTG	GCTC	3	37050484	A	G	MLH1	Lynch_syndrome	Likely_pathogenic	+	68	A	0.6832	0.00567056	N	0.7763	0.113495	N	0.9675	0.0942345	Y
TTGAGAGGTGTTAAATATGG	TTAT	3	37050645	A	G	MLH1	Lynch_syndrome_I	Pathogenic	+	46	A	0.376	0.0166192	N	0.0374	0.00387464	N	0.1817	0.0210954	N
GTCACACTCCTGCAGAGCCA	GGAC	3	38011442	A	G	PLCD1	Leukonychia_totalis	Pathogenic	+	46	A	0.8382	0.107122	N	0.2661	0.0431614	N	0.7275	0.165142	N
CCTCCATCTGGATCTTCAGG	GCGT	3	38550748	A	G	SCN5A	Atrial_fibrillation|not_provided	Likely_pathogenic	+	6	A	0.8607	0.0937302	N	0.8734	0.322721	N	0.9301	0.343858	Y
CTCATAGAACATATCGAAGT	CGTC	3	38550989	A	G	SCN5A	Brugada_syndrome_1|Brugada_syndrome	Pathogenic	+	468	A	0.5802	0.0250646	N	0.1571	0.018475	N	0.2569	0.0283361	N
CACTCAGGGGCTCGGTGCTC	TCCT	3	38551015	A	G	SCN5A	Long_QT_syndrome_3	Likely_pathogenic	+	6	A	0.9782	0.0107602	N	0.9765	0.113469	Y	0.9879	0.166659	Y
TGAACATGTCGTCGATGCCA	GCCT	3	38551300	A	G	SCN5A	not_provided	Likely_pathogenic	+	46	A	0.9314	0.0662225	Y	0.6095	0.0496133	N	0.7643	0.0396672	N
TGGCCATGCCAAAGATGGAG	TAGA	3	38551345	A	G	SCN5A	not_provided	Likely_pathogenic	+	6	A	0.9573	0.075531	Y	0.9612	0.258851	Y	0.9848	0.348915	Y
TGTGAAGATGGCCACAAAGA	GCAG	3	38554381	A	G	SCN5A	Brugada_syndrome	Likely_pathogenic	+	568	A	0.3162	0.0348769	N	0.0207	0.00350451	N	0.0544	0.010831	N
GTTGAAGTTGTCAATGATGA	CACC	3	38556461	A	G	SCN5A	not_provided	Likely_pathogenic	+	56	A	0.4313	0.00245841	N	0.0355	0.0075402	N	0.0406	0.00704004	N
GATGTACATGTAGAGGTTGT	ATTC	3	38556539	A	G	SCN5A	not_provided	Likely_pathogenic	+	68	A	0.9133	0.189692	Y	0.2022	0.0280654	N	0.7562	0.161524	N
CTCTTACCCTCATGCCCTCA	AATC	3	38562413	A	G	SCN5A	Progressive_familial_heart_block,_type_1A	Pathogenic	+	6	A	0.9633	0.00211926	N	0.9822	0.263524	Y	0.9802	0.285826	Y
AGCTGAGCAGCAAGGCCAGG	AAGA	3	38581343	A	G	SCN5A	Brugada_syndrome	Likely_pathogenic	+	6	A	0.9325	0.0762785	Y	0.9763	0.265651	Y	0.9727	0.362428	Y
GCAAGAAGACCAGCAGGCAT	AATG	3	38585722	A	G	SCN5A	not_provided	Likely_pathogenic	+	467	A	0.5181	0.0459037	N	0.0451	0.00172282	N	0.1255	0.0044678	N
AGGTCATCTCTGCTGTGAAA	ATCC	3	38587545	A	G	SCN5A	not_provided	Pathogenic	+	6	A	0.8918	0.0348694	N	0.9657	0.197775	Y	0.9878	0.194201	Y
AATTGAGCAGTAAGGCAATG	AAGA	3	38894936	A	G	SCN11A	Neuropathy,_hereditary_sensory_and_autonomic,_type_VII	Pathogenic	+	6	A	0.9198	0.0594191	Y	0.9726	0.180223	Y	0.9757	0.265488	Y
CAGCCAGGGTTAAGTTAATC	AGGT	3	38909109	A	G	SCN11A	Neuropathy,_hereditary_sensory_and_autonomic,_type_VII|not_provided	Pathogenic	+	6	A	0.8903	0.0721143	N	0.9282	0.210516	Y	0.9837	0.265009	Y
CCACAATGAAGAAGAAGACT	GAGT	3	38909154	A	G	SCN11A	Episodic_pain_syndrome,_familial,_3	Pathogenic	+	56	A	0.2553	0.0448817	N	0.0183	0.00145851	N	0.0059	0.00073396	N
ACTGTACTATGCTGGCCTTT	TCCT	3	39110923	A	G	TTC21A	Spermatogenic_failure_37	Pathogenic	+	6	A	0.9315	0.191516	Y	0.9361	0.134705	Y	0.9525	0.158115	Y
CCTGGACTCTGGAATCCATT	CTGG	3	41224607	A	G	CTNNB1	Hepatocellular_carcinoma|Melanoma|Medulloblastoma|Transitional_cell_carcinoma_of_the_bladder|Malignant_melanoma_of_skin|Pilomatrixoma|Adenocarcinoma_of_stomach|Adenocarcinoma_of_prostate|Neoplasm_of_uterine_cervix|Malignant_neoplasm_of_body_of_uterus|not_provided	Pathogenic/Likely_pathogenic	+	6	A	0.9263	0.19443	Y	0.8988	0.3748	N	0.9564	0.311882	Y
GTGCCACTACCACAGCTCCT	TCTC	3	41224630	A	G	CTNNB1	Neoplasm_of_stomach	Likely_pathogenic	+	6	A	0.9509	0.0825381	Y	0.9675	0.12026	Y	0.9848	0.134425	Y
TTTCTAGCTCATCATACTGG	CTAG	3	41227206	A	G	CTNNB1	not_provided	Pathogenic	+	6	A	0.9502	0.0248952	N	0.9552	0.249307	Y	0.988	0.181891	Y
CGTGCATGAGGTTGTCGGGG	TTGA	3	43080938	A	G	POMGNT2	Muscular_dystrophy-dystroglycanopathy_(limb-girdle),_type_C,_8	Pathogenic	+	6	A	0.9568	0.109554	Y	0.9624	0.30075	Y	0.9836	0.355768	Y
AACACAGGAGAAAAGGCTCA	CATA	3	43555409	A	G	ANO10	Spinocerebellar_ataxia,_autosomal_recessive_10	Likely_pathogenic	+	46	A	0.829	0.0979049	N	0.0903	0.0169403	N	0.1129	0.0392892	N
CTTTCATCTTTGACAAATCT	GCGG	3	43605851	A	G	ANO10	not_provided	Pathogenic/Likely_pathogenic	+	6	A	0.8726	0	N	0.9465	0.157876	Y	0.9907	0.114921	Y
TCATTAGGTGTGCCTTGCAC	ATAC	3	43702213	A	G	ABHD5	Triglyceride_storage_disease_with_ichthyosis	Pathogenic	+	6	A	0.9566	0.149517	Y	0.9768	0.1179	Y	0.9835	0.187849	Y
CAAACAGCTGTCGCAGAAGT	AACA	3	45835653	A	G	LZTFL1	Bardet-Biedl_syndrome_1|Bardet-Biedl_syndrome_17	Pathogenic	+	46	A	0.6564	0.0493613	N	0.6105	0.0711232	N	0.7512	0.0939	N
GGATCAGGCTGTAGGTGCTG	GACC	3	45931195	A	G	FYCO1	Cataract_18	Pathogenic	+	6	A	0.9612	0.0770882	Y	0.9509	0.0630447	Y	0.986	0.177579	Y
GGTGGAGGTGAGGCCGCGGC	ACGG	3	46701579	A	G	TMIE	not_provided	Pathogenic	+	6	A	0.9117	0.12855	Y	0.9453	0.483994	Y	0.9623	0.407534	Y
CATCCACATGCACCTGTTCC	TGTC	3	46898691	A	G	PTH1R	Metaphyseal_chondrodysplasia,_Jansen_type	Pathogenic	+	68	A	0.5136	0.0261936	N	0.1601	0.0232946	N	0.6131	0.0991996	N
CCAGAAAGATGACATCACTG	CCTC	3	47409268	A	G	PTPN23	Global_developmental_delay|Brain_atrophy	Likely_pathogenic	+	567	A	0.0893	0.00445607	N	0	0	N	0.0099	0.00014454	N
GGTGCATGAGCGGGACGTGA	ACAC	3	47846757	A	G	DHX30	Microcephaly|Hearing_impairment|Strabismus|Autistic_disorder_of_childhood_onset|Intellectual_disability|Delayed_speech_and_language_development|Global_developmental_delay|Muscular_hypotonia_of_the_trunk|Sleep_disturbance|Abnormality_of_the_cerebral_white_matter|Neurodevelopmental_disorder_with_severe_motor_impairment_and_absent_language	Pathogenic	+	6	A	0.9707	0.194431	Y	0.9446	0.387947	Y	0.976	0.4392	Y
CAACCATGGGCTCGCAGGCC	CTGC	3	48466656	A	G	TREX1	Systemic_lupus_erythematosus	Likely_pathogenic	+	6	A	0.9746	0	N	0.9815	0.0810719	Y	0.9728	0.0525312	Y
CTCTCACCCTCAGGTTGCCA	GTGC	3	48588280	A	G	COL7A1	Recessive_dystrophic_epidermolysis_bullosa|not_provided	Pathogenic	+	6	A	0.9289	0.0280528	N	0.9551	0.318621	Y	0.9835	0.357207	Y
ATCCTACCTCCTGCCGCTCA	CTCG	3	48592773	A	G	COL7A1	not_provided	Likely_pathogenic	+	6	A	0.9865	0.196905	Y	0.9706	0.431432	Y	0.9836	0.434063	Y
GCCATATAACAGGATCCCGG	TAGC	3	49104420	A	G	QARS1	Microcephaly,_progressive,_with_seizures_and_cerebral_and_cerebellar_atrophy	Pathogenic	+	468	A	0.8636	0.143962	N	0.4839	0.0603907	N	0.2944	0.0578496	N
CTGACACTGCTCGCAGTTGA	GGCC	3	49130806	A	G	LAMB2	Pierson_syndrome	Likely_pathogenic	+	46	A	0.802	0.062155	N	0.3824	0.0331541	N	0.7347	0.145324	N
CTCGCAGTTGAGGCCACGTG	TGTT	3	49130815	A	G	LAMB2	Nephrotic_syndrome,_type_5,_with_or_without_ocular_abnormalities	Pathogenic	+	6	A	0.9812	0.0319871	N	0.9796	0.315039	Y	0.9811	0.363988	Y
