## Supplementary Table for "Comprehensive evaluation and prediction of editing outcomes for near-PAMless adenine and cytosine base editors": Table S13.xlsx (part 2 of 2)

### Sheet: TS13 (continued)
Table S13. Predicted precisely editable pathogenic and likely pathogenic variants from ClinVar database-Predicted disease modeling sites by near-PAMless ABEs
CACCTACCAATCTTGGTACC	CTCC	3	49417816	A	G	AMT	Non-ketotic_hyperglycinemia	Pathogenic	+	6	A	0.99	0.080982	Y	0.9739	0.129723	Y	0.9774	0.110642	Y
CCTCCAGGCGCAGGCTGTCC	CTGG	3	49419051	A	G	AMT	Non-ketotic_hyperglycinemia	Likely_pathogenic	+	6	A	0.9363	0.0369838	N	0.949	0.304629	Y	0.9817	0.338097	Y
GGTATACCTGCATGAGGGCC	AAAT	3	49420209	A	G	AMT	Non-ketotic_hyperglycinemia	Pathogenic	+	46	A	0.4057	0.0208124	N	0.1191	0.0228196	N	0.2784	0.067679	N
GCCCAATGTCCATCCAGAAG	CCTG	3	49722343	A	G	GMPPB	Muscular_dystrophy-dystroglycanopathy_(congenital_with_brain_and_eye_anomalies),_type_a,_14|Muscular_dystrophy-dystroglycanopathy_(congenital_with_mental_retardation),_type_b,_14|Muscular_dystrophy-dystroglycanopathy_(limb-girdle),_type_c,_14	Pathogenic	+	56	A	0.7223	0.0248471	N	0.018	0.0029016	N	0	0	N
GAAGGACTCCGGTATCCAGG	CCTG	3	50193600	A	G	GNAT1	Night_blindness,_congenital_stationary,_type_1g	Pathogenic	+	6	A	0.9215	0.119703	Y	0.9252	0.107693	Y	0.9527	0.0818369	Y
TGTACAGGGCGATCCACACT	TGCC	3	50342473	A	G	ZMYND10	Primary_ciliary_dyskinesia|Kartagener_syndrome|Ciliary_dyskinesia,_primary,_22	Pathogenic	+	46	A	0.3554	0.0537009	N	0.0338	0.00883194	N	0.0458	0.0176651	N
TTCGGAGCCCATCTCGCGTA	GCGG	3	50345495	A	G	ZMYND10	Primary_ciliary_dyskinesia	Pathogenic	+	6	A	0.8959	0.0213224	N	0.9461	0.267652	Y	0.964	0.204464	Y
CAAAGAGAAGATTGGTGTTG	GTCA	3	50365146	A	G	CACNA2D2	Cerebellar_atrophy_with_seizures_and_variable_developmental_delay	Pathogenic	+	468	A	0.406	0.0313432	N	0.1003	0.00466395	N	0.1935	0.0018963	N
TGGTCAGTCTCTGCGCGTGG	AACA	3	50365164	A	G	CACNA2D2	Early_infantile_epileptic_encephalopathy_with_suppression_bursts	Pathogenic	+	6	A	0.9432	0.0234857	N	0.9573	0.264406	Y	0.9904	0.282264	Y
GTCTCACCTGTGTGTTGATG	CGGA	3	50378282	A	G	CACNA2D2	Early_infantile_epileptic_encephalopathy_with_suppression_bursts	Likely_pathogenic	+	6	A	0.9532	0.0734917	Y	0.9512	0.396746	Y	0.977	0.425288	Y
GTTACAGGTGCAACAACGAG	AGTG	3	51208772	A	G	DOCK3	Global_developmental_delay|Muscular_hypotonia|Neurodevelopmental_disorder_with_impaired_intellectual_development,_hypotonia,_and_ataxia	Pathogenic	+	46	A	0.581	0.0957488	N	0.1004	0.0256221	N	0.0941	0.0374518	N
CCGGAAGATCATTCACTACT	TCAA	3	51341357	A	G	DOCK3	Neurodevelopmental_disorder_with_impaired_intellectual_development,_hypotonia,_and_ataxia	Pathogenic	+	568	A	0.1214	0.00299858	N	0.0057	0.00062016	N	0.0125	0.001235	N
CCCACAGCTTAACAGTCTTG	TCAT	3	52147039	A	G	POC1A	Short_stature,_onychodysplasia,_facial_dysmorphism,_and_hypotrichosis	Pathogenic	+	46	A	0.4789	0.0183419	N	0.2802	0.0712549	N	0.1238	0.0274341	N
TATTCATCTTCCCGCGGGGC	GGCC	3	52409877	A	G	BAP1	Hereditary_cancer-predisposing_syndrome	Pathogenic	+	6	A	0.8577	0	N	0.9828	0.0591646	Y	0.9847	0.088623	Y
ACCCCAGACTGCGGCATGAA	TGTG	3	53184872	A	G	PRKCD	Autoimmune_lymphoproliferative_syndrome,_type_III	Likely_pathogenic	+	68	A	0.878	0.0870976	N	0.7154	0.157173	N	0.9672	0.29016	Y
GCCGCAGCCGCCCCAGAGCC	AGTC	3	55474477	A	G	WNT5A	Robinow_syndrome,_autosomal_dominant_1	Pathogenic	+	6	A	0.9326	0.0232217	N	0.9646	0.222919	Y	0.9847	0.21496	Y
CTAAGATTCTCTCAATTGAA	AAGG	3	57199842	A	G	HESX1	Pituitary_hormone_deficiency,_combined_5	Pathogenic	+	46	A	0.93	0.038874	N	0.3216	0.0309701	N	0.6569	0.0241082	N
AAGCCATGCAGCAGGCAGAT	GACT	3	58078779	A	G	FLNB	Atelosteogenesis_type_1|Atelosteogenesis_type_III	Pathogenic	+	6	A	0.969	0.192056	Y	0.9713	0.240008	Y	0.9869	0.382325	Y
GGCACAGATTTCAGCTCCTA	CTCC	3	58428491	A	G	PDHB	Pyruvate_dehydrogenase_E1-beta_deficiency	Pathogenic	+	468	A	0.4651	0.0172087	N	0.1695	0.0234588	N	0.2963	0.0433783	N
ATACCATAGCTGCACCTACA	GCAA	3	58431594	A	G	PDHB	Pyruvate_dehydrogenase_E1-beta_deficiency	Pathogenic	+	68	A	0.3302	0.052766	N	0.1557	0.00848565	N	0.8185	0.0793126	N
TACTTACGGTGTCCCACATC	ACGA	3	68998009	A	G	EOGT	Adams-Oliver_syndrome_4	Likely_pathogenic	+	6	A	0.9187	0.266147	Y	0.9661	0.228289	Y	0.9539	0.2421	Y
TCTTTATGGAAACCAAGGTC	TGCC	3	69949082	A	G	MITF	Waardenburg_syndrome|not_provided	Likely_pathogenic	+	6	A	0.9813	0.182718	Y	0.982	0.261899	Y	0.9836	0.317506	Y
CAATCACAACCTGAGTAAGT	TGGT	3	69951878	A	G	MITF	not_provided	Pathogenic	+	68	A	0.6454	0.0272359	N	0.6334	0.0702441	N	0.9259	0.161477	Y
CTTGAAGTTGAACGAAGAAG	AAGA	3	69956453	A	G	MITF	Tietz_syndrome|Waardenburg_syndrome_type_2A|Cutaneous_malignant_melanoma_8	Likely_pathogenic	+	56	A	0.3028	0.00796364	N	0.0382	0.00974482	N	0.0322	0.00839132	N
GAAGAAGATTTAACATAAAT	GACC	3	69956469	A	G	MITF	Waardenburg_syndrome_type_2A|Coloboma,_osteopetrosis,_microphthalmia,_macrocephaly,_albinism,_and_deafness	Pathogenic	+	568	A	0.2708	0.00192268	N	0.025	0	N	0.0172	0.00063984	N
ATTATAGGAACTTGAAATGC	AGGC	3	69964845	A	G	MITF	not_provided	Likely_pathogenic	+	46	A	0.6273	0.0630437	N	0.0883	0.0211567	N	0.0678	0.0164551	N
TGTCCATACTGCCCCTTTAA	CGTT	3	70972607	A	G	FOXP1	Mental_retardation_with_language_impairment_and_with_or_without_autistic_features	Pathogenic	+	68	A	0.2684	0.054512	N	0.0902	0.0201507	N	0.5073	0.147929	N
TATCTACCTGACGAAATGGG	CACG	3	70977826	A	G	FOXP1	Autistic_disorder_of_childhood_onset	Likely_pathogenic	+	6	A	0.9766	0.168854	Y	0.9177	0.206391	Y	0.9718	0.226235	Y
TTGCAAGCTGGCAAGAAGAA	AATG	3	70988076	A	G	FOXP1	not_provided	Likely_pathogenic	+	56	A	0.3043	0.0126893	N	0	0	N	0	0	N
AGCTTACCTGTGGAGCTGCA	AGCC	3	81536909	A	G	GBE1	Glycogen_storage_disease,_type_IV|Glycogen_storage_disease_IV,_classic_hepatic	Likely_pathogenic	+	6	A	0.9695	0.126714	Y	0.9859	0.32377	Y	0.991	0.400364	Y
CTGCAAAGAAGCTTGTGATT	TGGT	3	81646404	A	G	GBE1	Glycogen_storage_disease,_type_IV	Likely_pathogenic	+	567	A	0.0074	0.000592	N	0.0059	0.00041359	N	0	0	N
TACTTACCAAGGCCTTTGAT	TCTT	3	81648854	A	G	GBE1	Glycogen_storage_disease,_type_IV|Adult_polyglucosan_body_disease|Glycogen_storage_disease_IV,_classic_hepatic|GBE1-Related_Disorders|not_provided	Pathogenic	+	6	A	0.966	0.141616	Y	0.979	0.105438	Y	0.9539	0.165311	Y
TTGGTAGTACATTGCATGTA	AAAT	3	81648876	A	G	GBE1	Glycogen_storage_disease,_type_IV|Glycogen_storage_disease_IV,_classic_hepatic|Glycogen_storage_disease_IV,_nonprogressive_hepatic|Adult_polyglucosan_body_neuropathy	Pathogenic/Likely_pathogenic	+	6	A	0.9855	0.104562	Y	0.9762	0.128858	Y	0.9645	0.193961	Y
CAGCCATTTGGATAATATTG	CTTT	3	87262098	A	G	POU1F1	Pituitary_hormone_deficiency,_combined,_1	Pathogenic	+	6	A	0.9428	0.0138592	N	0.8707	0.112059	N	0.9557	0.0817124	Y
TGGACATGAGTGAGCTCTAA	TATC	3	93874280	A	G	PROS1	Reduced_protein_S_activity	Pathogenic	+	46	A	0.7714	0.133452	N	0.3994	0.0549574	N	0.5212	0.1008	N
CTTCCATGCAGCCATTATAA	AAGG	3	93874357	A	G	PROS1	Thrombophilia_due_to_protein_S_deficiency,_autosomal_recessive	Pathogenic	+	6	A	0.9381	0.126081	Y	0.9568	0.265895	Y	0.9776	0.369142	Y
TGCTGAAAATCTAAACAATG	GACA	3	93893118	A	G	PROS1	Reduced_protein_S_activity	Likely_pathogenic	+	678	A	0.2696	0.00156368	N	0.3288	0.0258108	N	0.7299	0.0207292	N
TTACTATGCTGAATCCTATG	GGGT	3	94003785	A	G	ARL13B	Joubert_syndrome_8	Pathogenic	+	6	A	0.9757	0.200409	Y	0.9803	0.0622491	Y	0.9827	0.101022	Y
GGTCAATGAGCACAAGTGCC	TGTG	3	94035411	A	G	ARL13B	Joubert_syndrome_8	Pathogenic	+	56	A	0.473	0.0327316	N	0.0213	0.00336114	N	0	0	N
TCTGCACCTGGAAGACATAC	AGAC	3	101757754	A	G	CEP97	Intellectual_disability|Global_developmental_delay	Likely_pathogenic	+	6	A	0.9591	0.181654	Y	0.947	0.327283	Y	0.9772	0.497688	Y
GGCATAACATATTATCTTCT	ATGC	3	109304496	A	G	DPPA2	Premature_ovarian_failure	Likely_pathogenic	+	467	A	0.3459	0.0399169	N	0.0607	0.00571187	N	0.2438	0.02733	N
TAGCCAATACCTCCAATATG	CCTG	3	113789792	A	G	ATP6V1A	Cerebral_visual_impairment_and_intellectual_disability	Likely_pathogenic	+	67	A	0.5292	0.0221206	N	0.5508	0.0459918	N	0.6936	0.0473035	N
CTGCTAGAGAAGCCTCTATT	TATA	3	113789819	A	G	ATP6V1A	Epileptic_encephalopathy,_infantile_or_early_childhood_3|Inborn_genetic_diseases	Pathogenic/Likely_pathogenic	+	68	A	0.9449	0.168476	Y	0.2388	0.065264	N	0.8238	0.280092	N
TTCAGATAGTGGATATCCAG	CCTA	3	113795090	A	G	ATP6V1A	Epileptic_encephalopathy,_infantile_or_early_childhood_3	Pathogenic	+	468	A	0.6898	0.048148	N	0.048	0.0051456	N	0.2641	0.0169552	N
TGATAAGGTAATCCTTTAAG	GAGA	3	114339369	A	G	ZBTB20	Intellectual_disability-cataracts-calcified_pinnae-myopathy_syndrome|Marfanoid_habitus_and_intellectual_disability	Pathogenic/Likely_pathogenic	+	56	A	0.0475	0.00777575	N	0	0	N	0	0	N
GCTGCATTGGTGGGGCTTCT	CACC	3	114339409	A	G	ZBTB20	not_provided	Likely_pathogenic	+	6	A	0.8598	0.160697	N	0.9274	0.311328	Y	0.9704	0.369528	Y
TTGGTATTTGTCTGACTAGA	AGAG	3	119515865	A	G	TIMMDC1	Mitochondrial_complex_1_deficiency,_nuclear_type_31	Pathogenic	+	6	A	0.9799	0.297792	Y	0.9613	0.400381	Y	0.9591	0.418551	Y
GTCTCAATTAGGTTCTGCTG	GGTT	3	120628382	A	G	HGD	Alkaptonuria	Likely_pathogenic	+	67	A	0.4147	0.0143071	N	0.6763	0.0881219	N	0.7518	0.105177	N
TCAAGAAATCACGAGGATTG	GCCA	3	120644413	A	G	HGD	Alkaptonuria	Likely_pathogenic	+	4678	A	0.509	0	N	0.0796	0.00436208	N	0.3137	0	N
GATTTACCAATTGGTCCAAG	GTCA	3	120646265	A	G	HGD	Alkaptonuria	Likely_pathogenic	+	6	A	0.9569	0.0777003	Y	0.9834	0.19019	Y	0.932	0.245023	Y
AACTCACCAATCAAGAAGTC	CCCA	3	120647875	A	G	HGD	Alkaptonuria	Likely_pathogenic	+	6	A	0.9131	0.0135139	N	0.9349	0.116021	Y	0.9362	0.155409	Y
CTGAGAGCTGCTCAGCATAG	AGAT	3	120674946	A	G	HGD	Alkaptonuria	Likely_pathogenic	+	46	A	0.44	0.046376	N	0.184	0.051888	N	0.2977	0.102319	N
TGATGAGTTCTGCAACTGCT	CAGA	3	122257275	A	G	CASR	Familial_hypocalciuric_hypercalcemia|not_provided	Likely_pathogenic	+	6	A	0.9726	0.0476574	N	0.9493	0.131193	Y	0.9784	0.154979	Y
TCTCCAGGTCAGTTATGCCT	CCTC	3	122261526	A	G	CASR	Hypocalcemia,_autosomal_dominant_1|Familial_hypocalciuric_hypercalcemia	Likely_pathogenic	+	6	A	0.9129	0.0120503	N	0.9459	0.127413	Y	0.9811	0.137648	Y
CCAGCAGACTCCTCAGCAAC	AAGA	3	122261549	A	G	CASR	Hypocalcemia,_autosomal_dominant_1|Familial_hypocalciuric_hypercalcemia|not_provided	Pathogenic	+	68	A	0.6693	0.0472526	N	0.5529	0.0761343	N	0.9278	0.18389	Y
ACAAGAATCAATTCAAGTCT	TTCC	3	122261567	A	G	CASR	Hypocalciuric_hypercalcemia,_familial,_type_1|Hypocalcemia,_autosomal_dominant_1	Likely_pathogenic	+	467	A	0.1403	0	N	0.0327	0.00039567	N	0.2511	0	N
CGACTATGGGCGGCCGGGGA	TTGA	3	122261688	A	G	CASR	Hypocalcemia,_autosomal_dominant_1|Familial_hypocalciuric_hypercalcemia	Likely_pathogenic	+	6	A	0.9854	0.209792	Y	0.977	0.118412	Y	0.9907	0.179218	Y
CCTCCAGGTGCCCTTCTCCA	ACTG	3	122282111	A	G	CASR	Hypocalcemia,_autosomal_dominant_1|Familial_hypocalciuric_hypercalcemia	Likely_pathogenic	+	6	A	0.8897	0.085945	N	0.9546	0.374776	Y	0.9789	0.48945	Y
TCAGCATGCTCATCTTCTTC	ATCG	3	122284385	A	G	CASR	not_provided	Likely_pathogenic	+	6	A	0.9837	0.0750563	Y	0.9683	0.131205	Y	0.9794	0.174725	Y
AGAGGACAGTCTTCCAATGG	CTCT	3	123620300	A	G	MYLK	Aortic_aneurysm,_familial_thoracic_7|Familial_thoracic_aortic_aneurysm_and_aortic_dissection	Pathogenic/Likely_pathogenic	+	68	A	0.8954	0.0915994	N	0.4322	0.0612427	N	0.7922	0.0585436	N
GACTCACTTGAGCAGGATCT	CATA	3	123707752	A	G	MYLK	Familial_thoracic_aortic_aneurysm_and_aortic_dissection	Likely_pathogenic	+	6	A	0.9782	0.0460732	N	0.992	0.169731	Y	0.9933	0.258059	Y
CGTACAGTTGCAGCTCCTGG	GCAA	3	126510712	A	G	UROC1	Urocanate_hydratase_deficiency	Pathogenic	+	46	A	0.6096	0.0997306	N	0.1728	0.0399859	N	0.1369	0.0413849	N
TTGCAACTAACATCTGTGAA	ACCA	3	128060598	A	G	SEC61A1	Hyperuricemic_nephropathy,_familial_juvenile,_4	Pathogenic	+	56	A	0.2189	0.00523171	N	0.0125	0.00132625	N	0	0	N
GCCACAGGCGTTGCAGACAG	GGTC	3	128481845	A	G	GATA2	Lymphedema,_primary,_with_myelodysplasia	Pathogenic	+	46	A	0.8457	0.0704468	N	0.0632	0.0121344	N	0.1064	0.0227377	N
CTGACAATTTGCACAACAGG	TGCC	3	128481908	A	G	GATA2	Leukemia,_acute_myeloid,_susceptibility_to	Likely_pathogenic	+	467	A	0.3127	0.00290811	N	0.0839	0.00920383	N	0.2161	0.0138736	N
TGCACAACAGGTGCCGGCTC	TTCT	3	128481917	A	G	GATA2	Lymphedema,_primary,_with_myelodysplasia	Likely_pathogenic	+	467	A	0.5525	0.0253598	N	0.084	0.0055272	N	0.1389	0.0100286	N
CTCCAAGGTAGGGTTCCTTC	CCCA	3	128897709	A	G	ACAD9	Acyl-CoA_dehydrogenase_family,_member_9,_deficiency_of	Likely_pathogenic	+	56	A	0.2967	0.0128768	N	0	0	N	0	0	N
CTGGCAGGTTCTCTTGGCCA	ACAC	3	128910739	A	G	ACAD9	not_provided	Likely_pathogenic	+	6	A	0.9506	0.0246205	N	0.977	0.350548	Y	0.9849	0.357617	Y
GGTGGACTGCAGGGGCCACG	GACT	3	129061849	A	G	GP9	Bernard-Soulier_syndrome_type_C	Pathogenic	+	6	A	0.9175	0.229283	Y	0.8915	0.318176	N	0.9463	0.328461	Y
CAACAACAGCCTTCAGTCCG	TGCC	3	129061921	A	G	GP9	Thrombocytopenia|Macrothrombocytopenia|Bernard_Soulier_syndrome|Bernard-Soulier_syndrome_type_C|not_provided	Pathogenic/Likely_pathogenic	+	568	A	0.0172	0.00078604	N	0	0	N	0	0	N
GTTCTACCACTTCCAGCGTT	TGGC	3	129507704	A	G	IFT122	not_provided	Likely_pathogenic	+	6	A	0.9592	0.0649378	Y	0.9335	0.231135	Y	0.9632	0.285107	Y
CTCCAATGCGACGGGTGTGG	TACG	3	129528777	A	G	RHO	Retinitis_pigmentosa|Retinitis_pigmentosa_4|not_provided	Pathogenic	+	56	A	0.5049	0.0413513	N	0.052	0.0122876	N	0	0	N
CCCACAGTACTACCTGGCTG	AGCC	3	129528816	A	G	RHO	Retinitis_pigmentosa	Likely_pathogenic	+	46	A	0.6127	0.0607798	N	0.321	0.0373644	N	0.6044	0.0947095	N
TCTCAACTACATCCTGCTCA	ACCT	3	129528951	A	G	RHO	Retinitis_pigmentosa|Retinitis_pigmentosa_4	Pathogenic	+	56	A	0.42	0.004116	N	0.0179	0.00156804	N	0	0	N
CAGGTACATCCCCGAGGGCC	TGCA	3	129532253	A	G	RHO	Retinitis_pigmentosa|Retinitis_pigmentosa_4|not_provided	Pathogenic/Likely_pathogenic	+	68	A	0.8869	0.0777811	N	0.2657	0.0439468	N	0.5258	0.0739275	N
AATCGACTACTACACGCTCA	AGCC	3	129532289	A	G	RHO	Retinitis_pigmentosa_4	Pathogenic	+	6	A	0.9158	0.0253677	N	0.8739	0.158176	N	0.9541	0.139585	Y
GGTCCACTTCACCATCCCCA	TGAT	3	129532352	A	G	RHO	not_provided	Pathogenic	+	6	A	0.9722	0.0865258	Y	0.9445	0.304696	Y	0.9835	0.364977	Y
TTGCCAAGAGCGCCGCCATC	TACA	3	129532722	A	G	RHO	Retinitis_pigmentosa_4	Pathogenic	+	67	A	0.4105	0.0194987	N	0.3611	0.0635536	N	0.3961	0.119464	N
TGGATAGGCCTGAATGCCCT	CATA	3	130586504	A	G	COL6A6	not_provided	Likely_pathogenic	+	46	A	0.7246	0.0397081	N	0.1195	0.0232427	N	0.3548	0.0686893	N
TTCCAAAACTTCCCAGTCAG	TCTC	3	130980606	A	G	ATP2C1	not_provided	Likely_pathogenic	+	5678	A	0	0	N	0	0	N	0	0	N
GATCAATATTATTATGGATG	GACC	3	130996766	A	G	ATP2C1	not_provided	Likely_pathogenic	+	568	A	0.0441	0.00164934	N	0	0	N	0	0	N
GCTTGATGGCATTGAAACGA	ATGG	3	132665830	A	G	UBA5	Epileptic_encephalopathy,_early_infantile,_44	Pathogenic	+	6	A	0.9393	0.0437714	N	0.9494	0.268585	Y	0.9578	0.213015	Y
GCAGGAAGCAGCAGGAGGAA	TATA	3	132675363	A	G	UBA5	Spinocerebellar_ataxia,_autosomal_recessive_24	Pathogenic	+	67	A	0.5839	0.0592075	N	0.3115	0.023051	N	0.5371	0.0400139	N
CATTGAGGGTCCGAGCATTA	TCAG	3	132686302	A	G	NPHP3	not_provided	Likely_pathogenic	+	6	A	0.9285	0.0727016	Y	0.9749	0.22218	Y	0.975	0.231173	Y
GATAGAGTTCCATCAGTTCT	GATT	3	132692760	A	G	NPHP3	not_provided	Likely_pathogenic	+	46	A	0.4485	0.0335029	N	0.0457	0.00611923	N	0.0297	0.00509355	N
TCCCCATGGCGTCCGTTGCC	GCTA	3	132722354	A	G	NPHP3	not_provided	Pathogenic	+	6	A	0.9758	0.004879	N	0.9844	0.113698	Y	0.9817	0.19153	Y
AAACCAAGGACCTTCTGTTC	AGAG	3	133777112	A	G	TF	Transferrin_variant_bv	Pathogenic	+	67	A	0.7597	0.0945067	N	0.1976	0.0311813	N	0.1692	0.0298807	N
ATTGTAGGGAAAGCTAACAG	CCAG	3	136255854	A	G	PCCB	Propionic_acidemia	Likely_pathogenic	+	6	A	0.9749	0.255424	Y	0.9676	0.322888	Y	0.9619	0.431124	Y
AGCACATGCCCAAAAGATCT	GCAA	3	136260516	A	G	PCCB	Propionic_acidemia	Likely_pathogenic	+	46	A	0.5763	0.0486397	N	0.0838	0.0169444	N	0.0629	0.0133725	N
TTGGCAGAGGAATGTTACGG	CATC	3	136283835	A	G	PCCB	Propionic_acidemia	Likely_pathogenic	+	68	A	0.7171	0.0348511	N	0.65	0.166855	N	0.7843	0.226898	N
GGTACATATCTTTATTACAT	GACT	3	136284409	A	G	PCCB	Propionic_acidemia	Pathogenic	+	468	A	0.2539	0.0308489	N	0.2344	0.0282218	N	0.0425	0.00697	N
ATTTCAGGACACCTCCTACC	TGTT	3	136293754	A	G	PCCB	Propionic_acidemia	Pathogenic	+	6	A	0.973	0.0367794	N	0.9698	0.164575	Y	0.9834	0.269255	Y
GGCCTATGGAGGTGCCTATG	ATGT	3	136327638	A	G	PCCB	Propionic_acidemia	Pathogenic/Likely_pathogenic	+	6	A	0.9876	0.306156	Y	0.9909	0.359102	Y	0.9923	0.447428	Y
TGCCTATGATGTCATGAGCT	CTAA	3	136327650	A	G	PCCB	Propionic_acidemia	Pathogenic/Likely_pathogenic	+	6	A	0.9874	0.114045	Y	0.9829	0.15402	Y	0.9888	0.221195	Y
GGAGAAAACATGCAAATATT	CCAT	3	136330003	A	G	PCCB	Propionic_acidemia	Likely_pathogenic	+	5678	A	0.0465	0.0014973	N	0.0068	0	N	0.0438	0	N
ATGCAAATATTCCATTGTAA	ACAA	3	136330012	A	G	PCCB	Propionic_acidemia|not_provided	Pathogenic	+	567	A	0.0669	0.00188658	N	0	0	N	0	0	N
TGGGCAGGAGGAATTCAGCG	CCAT	3	138397342	A	G	MRAS	Noonan_syndrome_11	Pathogenic	+	6	A	0.9183	0.0671277	Y	0.9725	0.292431	Y	0.9661	0.29553	Y
TTGCCAGCCCTTCTTATTCT	TCTC	3	138946431	A	G	FOXL2	Blepharophimosis,_ptosis,_and_epicanthus_inversus	Likely_pathogenic	+	6	A	0.931	0.0085652	N	0.9226	0.100471	Y	0.9772	0	N
CGGACAGCGTGAGCCTCTTC	TCCG	3	138946493	A	G	FOXL2	Blepharophimosis,_ptosis,_and_epicanthus_inversus	Likely_pathogenic	+	46	A	0.4696	0.0548493	N	0.0989	0.0229943	N	0.1831	0.0448961	N
ATAGTACCGGTTTATTGCAC	AATT	3	142467932	A	G	ATR	not_provided	Pathogenic	+	6	A	0.9674	0.136113	Y	0.9629	0.0804022	Y	0.9568	0.123906	Y
CAATGAACTCCCGGATAAAA	TGAA	3	146071323	A	G	PLOD2	not_provided	Likely_pathogenic	+	67	A	0.1461	0.00410541	N	0.4639	0.0417974	N	0.3007	0.0351819	N
AACATACATTCCCATGTTTC	TGGC	3	146086785	A	G	PLOD2	not_provided	Pathogenic	+	468	A	0.654	0.054936	N	0.0969	0.0161048	N	0.2472	0.0435319	N
TTCTCAGGAGATTATTTGGT	AGCA	3	149140002	A	G	HPS3	not_provided	Likely_pathogenic	+	6	A	0.9573	0.0802217	Y	0.9542	0.234733	Y	0.978	0.356188	Y
GAAACAGAAGGGCAAATTCC	AGTT	3	149178537	A	G	CP	Deficiency_of_ferroxidase	Likely_pathogenic	+	468	A	0.613	0.052718	N	0.1373	0.00829292	N	0.224	0.018592	N
AATGTAGTAGTGTCTAACAT	GCTT	3	149206253	A	G	CP	Deficiency_of_ferroxidase	Pathogenic	+	6	A	0.9774	0.162248	Y	0.9603	0.14174	Y	0.9701	0.278322	Y
CCACAAATTCTCGGTCAATA	TGTT	3	149209342	A	G	CP	Deficiency_of_ferroxidase	Pathogenic	+	567	A	0.0299	0.00019734	N	0	0	N	0	0	N
CATCAATGTGGGAATGGTAA	ATCC	3	149210226	A	G	CP	Deficiency_of_ferroxidase	Pathogenic	+	56	A	0.4472	0.00612664	N	0.0194	0.00238232	N	0	0	N
TGACAAGACAGCCACAGGAG	CCTG	3	150928186	A	G	CLRN1	Usher_Syndrome,_Type_III	Pathogenic	+	568	A	0.198	0.022374	N	0	0	N	0	0	N
CAATAAGGATGGCAGAGAAG	AGAA	3	150941692	A	G	CLRN1	Usher_Syndrome,_Type_III	Pathogenic	+	56	A	0.0384	0.00796416	N	0	0	N	0	0	N
TTGGCATGATGAGAAACGGC	TTCT	3	150972707	A	G	CLRN1	Usher_Syndrome,_Type_III	Likely_pathogenic	+	6	A	0.9754	0.0910048	Y	0.9766	0.175202	Y	0.9737	0.195422	Y
TTTATAGATTGACCAACCTC	GACT	3	155118744	A	G	MME	Charcot-Marie-Tooth_disease,_axonal,_type_2T	Pathogenic	+	468	A	0.7209	0.0754782	N	0.2899	0.0317441	N	0.305	0.051728	N
ATTATAGGCAGAAACTTTAA	CAAA	3	155168490	A	G	MME	not_provided	Pathogenic	+	46	A	0.5936	0.0730128	N	0.1391	0.0250241	N	0.0716	0.0216304	N
TATTAACAAATTGGACCGAA	TGGG	3	158646896	A	G	GFM1	Combined_oxidative_phosphorylation_deficiency_1|not_provided	Likely_pathogenic	+	568	A	0.0849	0.00469497	N	0	0	N	0	0	N
TGCCAATTCAGATGAACAGC	TTGG	3	158652182	A	G	GFM1	not_provided	Likely_pathogenic	+	56	A	0.3834	0.00302886	N	0	0	N	0	0	N
ACTCCAGCATTCCAGTTATA	GACC	3	165046869	A	G	SI	Sucrase-isomaltase_deficiency	Pathogenic	+	6	A	0.9411	0.0427259	N	0.9083	0.162313	Y	0.9763	0.237534	Y
CAACAAGCTTAAAGTAAATG	AGCA	3	165060026	A	G	SI	Sucrase-isomaltase_deficiency	Pathogenic	+	56	A	0.0615	0.0005535	N	0.0058	0.00031436	N	0	0	N
GTTCAAGTAATATGTCTGGC	ATGT	3	165830030	A	G	BCHE	Deficiency_of_butyrylcholine_esterase	Likely_pathogenic	+	56	A	0.3714	0.00843078	N	0	0	N	0.019	0.0016834	N
AATTCACAAGTCCTTCCTAG	AGGT	3	167823019	A	G	SERPINI1	Encephalopathy,_familial,_with_neuroserpin_inclusion_bodies	Pathogenic	+	68	A	0.868	0.065968	N	0.5426	0.132883	N	0.7936	0.240302	N
CCAGCAGCACAAGTCCCACT	GACA	3	170999069	A	G	SLC2A2	Fanconi-Bickel_syndrome	Pathogenic	+	6	A	0.9599	0.0846632	Y	0.9829	0.103401	Y	0.9873	0.150662	Y
GACTGACCTAAAGCACTGTA	GCCG	3	171612277	A	G	PLD1	Cardiac_valvular_defect,_developmental	Pathogenic	+	6	A	0.9645	0.0972216	Y	0.9804	0.138727	Y	0.981	0.181093	Y
ACTGTACACAGGCTCTTGGT	GTTT	3	177033051	A	G	TBL1XR1	Pierpont_syndrome|Mental_retardation,_autosomal_dominant_41	Likely_pathogenic	+	68	A	0.9112	0.26525	Y	0.05	0.009005	N	0.402	0.115816	N
TTTACAGACATGAATGCACA	TATC	3	177038360	A	G	TBL1XR1	Mental_retardation,_autosomal_dominant_41	Likely_pathogenic	+	468	A	0.3237	0.00025896	N	0.4057	0.0380547	N	0.3209	0.0275974	N
AGTCCATATTCTGGCAAACC	CATC	3	177047498	A	G	TBL1XR1	not_provided	Likely_pathogenic	+	68	A	0.4028	0.00942552	N	0.1768	0.0183165	N	0.6693	0.0592331	N
AAGAAAAGATCCTCAATCGA	GAAA	3	179199156	A	G	PIK3CA	Neuroblastoma|Multiple_myeloma|Breast_neoplasm|Lung_adenocarcinoma|Neoplasm_of_brain|Neoplasm_of_the_large_intestine|Adenocarcinoma_of_stomach|Squamous_cell_carcinoma_of_the_head_and_neck|Glioblastoma|Neoplasm_of_uterine_cervix|Malignant_neoplasm_of_body_of_uterus	Likely_pathogenic	+	4567	A	0.0108	0.00054756	N	0	0	N	0	0	N
AGAAAAGATCCTCAATCGAG	AAAT	3	179199157	A	G	PIK3CA	Neuroblastoma|Multiple_myeloma|Breast_neoplasm|Lung_adenocarcinoma|Neoplasm_of_brain|Neoplasm_of_the_large_intestine|Adenocarcinoma_of_stomach|Squamous_cell_carcinoma_of_the_head_and_neck|Glioblastoma|Neoplasm_of_uterine_cervix|Malignant_neoplasm_of_body_of_uterus	Likely_pathogenic	+	4568	A	0.1395	0.00316665	N	0.1036	0.00313908	N	0	0	N
CTCTGAAATCACTGAGCAGG	AGAA	3	179218295	A	G	PIK3CA	Hepatocellular_carcinoma|Transitional_cell_carcinoma_of_the_bladder|Breast_neoplasm|Carcinoma_of_esophagus|Lung_adenocarcinoma|Small_cell_lung_carcinoma|Squamous_cell_lung_carcinoma|Neoplasm_of_brain|Neoplasm_of_the_large_intestine|Adenocarcinoma_of_stomach|Adenocarcinoma_of_prostate|Squamous_cell_carcinoma_of_the_head_and_neck|Glioblastoma|Neoplasm_of_uterine_cervix|Papillary_renal_cell_carcinoma,_sporadic|Inborn_genetic_diseases|Malignant_neoplasm_of_body_of_uterus	Likely_pathogenic	+	678	A	0.3241	0.00126399	N	0.3829	0.0437655	N	0.7236	0.0513032	N
CACTGAGCAGGAGAAAGATT	TTCT	3	179218304	A	G	PIK3CA	Hepatocellular_carcinoma|Melanoma|Pancreatic_adenocarcinoma|Transitional_cell_carcinoma_of_the_bladder|Breast_neoplasm|Brainstem_glioma|Epidermal_nevus|Carcinoma_of_esophagus|Renal_cell_carcinoma,_papillary,_1|Malignant_melanoma_of_skin|Lung_adenocarcinoma|Small_cell_lung_carcinoma|Squamous_cell_lung_carcinoma|Neoplasm_of_brain|Nasopharyngeal_Neoplasms|Neoplasm_of_the_large_intestine|Carcinoma_of_colon|Carcinoma_of_gallbladder|Adenocarcinoma_of_stomach|Adenocarcinoma_of_prostate|Ovarian_Serous_Cystadenocarcinoma|Uterine_Carcinosarcoma|Squamous_cell_carcinoma_of_the_head_and_neck|Glioblastoma|Neoplasm_of_uterine_cervix|Papillary_renal_cell_carcinoma,_sporadic|Malignant_neoplasm_of_body_of_uterus	Pathogenic/Likely_pathogenic	+	6	A	0.8768	0.0239366	N	0.9737	0.0753644	Y	0.9628	0.0948358	Y
ATAGTAACATCATGGTGAAA	GACG	3	179230095	A	G	PIK3CA	not_provided	Likely_pathogenic	+	67	A	0.6361	0.106292	N	0.0775	0.0050375	N	0.3551	0.031959	N
TGCATACATTCGAAAGACCC	TAGC	3	179234219	A	G	PIK3CA	Breast_neoplasm	Likely_pathogenic	+	468	A	0.7926	0.0443063	N	0.0634	0.00670772	N	0.1694	0.0227504	N
GAAAGACCCTAGCCTTAGAT	AAAA	3	179234230	A	G	PIK3CA	Non-small_cell_lung_cancer	Pathogenic	+	46	A	0.8135	0.100711	N	0.1243	0.0113362	N	0.2039	0.0217765	N
AACAAATGAATGATGCACAT	CATG	3	179234284	A	G	PIK3CA	Pancreatic_adenocarcinoma|Transitional_cell_carcinoma_of_the_bladder|Breast_neoplasm|Neoplasm_of_brain|Neoplasm_of_the_thyroid_gland|Neoplasm_of_the_large_intestine|Adenoid_cystic_carcinoma|Adenocarcinoma_of_stomach|Squamous_cell_carcinoma_of_the_head_and_neck|Glioblastoma|Malignant_neoplasm_of_body_of_uterus	Likely_pathogenic	+	456	A	0.3417	0.0262426	N	0.0262	0.00151436	N	0.0719	0.00754231	N
AATGAATGATGCACATCATG	GTGG	3	179234288	A	G	PIK3CA	not_provided	Pathogenic	+	56	A	0.4621	0.0518476	N	0.0581	0.00745423	N	0.1839	0.0414143	N
TGCACATCATGGTGGCTGGA	CAAC	3	179234297	A	G	PIK3CA	MACRODACTYLY,_SOMATIC|Hepatocellular_carcinoma|Neoplasm|Medulloblastoma|Adrenocortical_carcinoma|Pancreatic_adenocarcinoma|Transitional_cell_carcinoma_of_the_bladder|Neoplasm_of_stomach|Breast_neoplasm|Brainstem_glioma|Carcinoma_of_esophagus|Renal_cell_carcinoma,_papillary,_1|Malignant_melanoma_of_skin|Rosette-forming_glioneuronal_tumor|Lung_adenocarcinoma|Non-small_cell_lung_cancer|Squamous_cell_lung_carcinoma|Neoplasm_of_brain|Seborrheic_keratosis|Neoplasm_of_ovary|Neoplasm_of_the_large_intestine|Carcinoma_of_colon|Breast_adenocarcinoma|Adenocarcinoma_of_stomach|Adenocarcinoma_of_prostate|Ovarian_Serous_Cystadenocarcinoma|Uterine_Carcinosarcoma|Squamous_cell_carcinoma_of_the_head_and_neck|Congenital_lipomatous_overgrowth,_vascular_malformations,_and_epidermal_nevi|Glioblastoma|Neoplasm_of_uterine_cervix|Lip_and_oral_cavity_carcinoma|Malignant_neoplasm_of_body_of_uterus|OVARIAN_CANCER,_EPITHELIAL,_SOMATIC|PIK3CA_related_overgrowth_spectrum|not_provided	Pathogenic	+	46	A	0.8925	0.0732742	N	0.3206	0.0397223	N	0.5017	0.0679302	N
ACATCATGGTGGCTGGACAA	CAAA	3	179234300	A	G	PIK3CA	not_provided	Likely_pathogenic	+	6	A	0.9833	0.120258	Y	0.982	0.0994766	Y	0.9842	0.158653	Y
GAAGGATAAGTACACGCTGC	CCGG	3	181712728	A	G	SOX2	not_provided	Pathogenic	+	68	A	0.6187	0.06948	N	0.0321	0.00340581	N	0.5496	0.0518822	N
CGACCAGCTTCGCAATCATG	GGGT	3	183039093	A	G	MCCC1	3_Methylcrotonyl-CoA_carboxylase_1_deficiency	Pathogenic	+	6	A	0.927	0.039861	N	0.9383	0.15923	Y	0.9778	0.18764	Y
TAACAATGGTACTAATATTG	GGAC	3	183650357	A	G	KLHL24	Epidermolysis_bullosa_simplex,_Koebner_type|Epidermolysis_bullosa_simplex,_generalized,_with_scarring_and_hair_loss|not_provided	Pathogenic	+	56	A	0.405	0.04779	N	0.0389	0.00270744	N	0.0096	0.00055104	N
AGATGACTTTGTGCGAGGTC	TCTT	3	184140126	A	G	EIF2B5	Leukoencephalopathy_with_vanishing_white_matter	Likely_pathogenic	+	6	A	0.9098	0.0009098	N	0.9591	0.0454613	N	0.9806	0	N
CACTCATTCCCGGCACAACA	TCTA	3	184140584	A	G	EIF2B5	Leukoencephalopathy_with_vanishing_white_matter	Likely_pathogenic	+	6	A	0.9378	0.0269149	N	0.967	0.0936056	Y	0.9844	0.122459	Y
CCTACAGGCAGTCGGAGCAG	TGGC	3	184170317	A	G	DVL3	Robinow_syndrome,_autosomal_dominant_3|Robinow_syndrome,_autosomal_dominant_1	Pathogenic	+	46	A	0.5004	0.0910728	N	0.0463	0.0116259	N	0.0409	0.0143436	N
TCTCCAGCAGGAAGGGCAGC	CCCA	3	184243971	A	G	ALG3	not_provided	Likely_pathogenic	+	6	A	0.8594	0	N	0.9281	0.135595	Y	0.9759	0.158681	Y
CTTCCAGTCAATCTCTGTGT	CTGG	3	184245798	A	G	ALG3	ALG3-CDG	Pathogenic	+	6	A	0.9787	0.0328843	N	0.9571	0.224249	Y	0.9775	0.231667	Y
CCGCCATCTTAACGGTGCGC	CGCT	3	184248939	A	G	ALG3	not_provided	Pathogenic	+	6	A	0.915	0	N	0.8907	0.13886	N	0.9417	0.162161	Y
TTCTCACCAGTCAGCTCCAT	TCTG	3	184376245	A	G	THPO	Thrombocythemia_1	Likely_pathogenic	+	6	A	0.9545	0.0518294	Y	0.9452	0.230912	Y	0.965	0.273867	Y
ATTCCAATCAACAACAACTA	CGTT	3	185534860	A	G	LIPH	Woolly_hair,_autosomal_recessive_2,_with_or_without_hypotrichosis	Pathogenic	+	67	A	0.3569	0	N	0.3743	0.0358205	N	0.4784	0.0288954	N
TTTGCACTCAGCGTGAGGCA	CCAC	3	187235983	A	G	MASP1	3MC_syndrome_1	Pathogenic	+	6	A	0.8854	0.0674675	N	0.9527	0.227124	Y	0.9842	0.298114	Y
CTAACATGTTGTACCTGGAA	AACA	3	189789801	A	G	TP63	not_provided	Pathogenic	+	46	A	0.9055	0.113187	Y	0.4522	0.0283077	N	0.8187	0.0457653	N
ACTCTACTGCCAAATTGCAA	AGAC	3	189864257	A	G	TP63	not_provided	Likely_pathogenic	+	6	A	0.9731	0.0940988	Y	0.9681	0.224502	Y	0.9724	0.28044	Y
CAACCATGAGCTGAGCCGTG	AATT	3	189864392	A	G	TP63	Ectrodactyly,_ectodermal_dysplasia,_and_cleft_lip/palate_syndrome_3|TP63-Related_Spectrum_Disorders|not_provided	Pathogenic	+	6	A	0.9735	0.0941374	Y	0.9625	0.0961537	Y	0.9318	0.089546	Y
TTCCTAGGACCTCAATACAG	TCTC	3	189886392	A	G	TP63	TP63-Related_Spectrum_Disorders	Pathogenic	+	6	A	0.9536	0.0898291	Y	0.9716	0.183438	Y	0.987	0.209737	Y
GCACAATATATTTCTTGGTA	TCCA	3	190408389	A	G	CLDN16	Primary_hypomagnesemia	Likely_pathogenic	+	568	A	0.0305	0.0022875	N	0	0	N	0	0	N
GGGAGATGATGACACGTTCT	CCAG	3	193638042	A	G	OPA1	not_provided	Likely_pathogenic	+	46	A	0.4203	0.0908268	N	0.022	0.005874	N	0.1402	0.0416815	N
AGTTAAGGTAAGAACATAGG	CCGT	3	193638064	A	G	OPA1	Autosomal_dominant_optic_atrophy_classic_form|not_provided	Pathogenic	+	56	A	0.0746	0.0020888	N	0	0	N	0	0	N
CTATCAGGTGACTCTGAGTG	AAGG	3	193642763	A	G	OPA1	not_provided	Pathogenic	+	6	A	0.9608	0.100692	Y	0.9547	0.119051	Y	0.9746	0.133813	Y
ATGCCATCATACTGTGTATT	CAAG	3	193643609	A	G	OPA1	Optic_atrophy_with_or_without_deafness,_ophthalmoplegia,_myopathy,_ataxia,_and_neuropathy|Mitochondrial_diseases	Pathogenic	+	6	A	0.9644	0.11486	Y	0.9518	0.208254	Y	0.9519	0.251778	Y
TATTCAAGGTAAATCATATC	AAAA	3	193643625	A	G	OPA1	Autosomal_dominant_optic_atrophy_classic_form|not_provided	Pathogenic	+	67	A	0.4714	0.00532682	N	0.2139	0.0251332	N	0.6372	0.0679892	N
TAACTATCCTCGCCTGCGGG	AACT	3	193648109	A	G	OPA1	Optic_atrophy_with_or_without_deafness,_ophthalmoplegia,_myopathy,_ataxia,_and_neuropathy	Pathogenic	+	6	A	0.9671	0.129882	Y	0.9288	0.088979	Y	0.9735	0.115944	Y
TGCCTAGAATGAACTATTTG	AAAA	3	193648793	A	G	OPA1	not_provided	Pathogenic	+	68	A	0.9757	0.0777633	Y	0.6937	0.139087	N	0.9386	0.248447	Y
AGAACAGGTAGAAATAAACA	AGTC	3	193659560	A	G	OPA1	not_provided	Likely_pathogenic	+	46	A	0.8077	0.0480582	N	0.2122	0.0141325	N	0.6473	0.0811714	N
ACTTAATATTTCAGTTGGAA	TGCA	3	193666287	A	G	OPA1	not_provided	Pathogenic	+	568	A	0	0	N	0	0	N	0	0	N
AGCAAACATGCCTAACTCAG	AAAC	3	196242085	A	G	PCYT1A	Spondylometaphyseal_dysplasia-cone-rod_dystrophy_syndrome	Pathogenic	+	4568	A	0.3464	0.0257375	N	0	0	N	0.3627	0.0325342	N
CCACGATGCGGCTGGGCTCC	GGGA	4	499336	A	G	PIGG	Seizures	Likely_pathogenic	+	6	A	0.9381	0.0666989	Y	0.8975	0.0614787	N	0.9475	0.031078	N
CCACCATGAGCCTCAGTGAG	GAGC	4	625627	A	G	PDE6B	Retinitis_pigmentosa	Likely_pathogenic	+	6	A	0.984	0.222581	Y	0.9667	0.0762726	Y	0.9658	0.138979	Y
CGATCACTGGGCCCTGGCCA	GCGG	4	655957	A	G	PDE6B	Autosomal_recessive_retinitis_pigmentosa	Pathogenic	+	6	A	0.9657	0.0800565	Y	0.9719	0.149575	Y	0.992	0.159216	Y
CCTCCAGTCCCTGACACAGT	TCCT	4	657349	A	G	PDE6B	Retinitis_pigmentosa_40	Likely_pathogenic	+	6	A	0.968	0.0163592	N	0.9656	0.150247	Y	0.9679	0.158155	Y
CCCACAGAAGGAGGAGCTGC	CAGG	4	660465	A	G	PDE6B	not_provided	Likely_pathogenic	+	468	A	0.2826	0.0214493	N	0.0749	0.0185752	N	0.2624	0.0673056	N
CTACCACAACTGGCGCCACG	GCTT	4	662189	A	G	PDE6B	Rod-cone_dystrophy|Progressive_cone_dystrophy_(without_rod_involvement)	Likely_pathogenic	+	68	A	0.5362	0.0150672	N	0.6374	0.0665446	N	0.7719	0.0605941	N
CACGGACCTGGCCCTGTACT	TCAA	4	663852	A	G	PDE6B	Retinitis_pigmentosa|Retinitis_pigmentosa_40	Pathogenic	+	6	A	0.9507	0.19689	Y	0.9742	0.143987	Y	0.9668	0.193843	Y
GTTCCAGGGTTTGAGCTGAT	GGGC	4	1000880	A	G	IDUA	Mucopolysaccharidosis_type_1|Hurler_syndrome	Pathogenic	+	6	A	0.84	0.024024	N	0.9067	0.271557	Y	0.986	0.331099	Y
GGCCCAGGCTTCCTGAACTA	CTAC	4	1001677	A	G	IDUA	Mucopolysaccharidosis_type_1	Likely_pathogenic	+	6	A	0.9141	0.0454308	N	0.9451	0.232778	Y	0.9757	0.276123	Y
GCGCCACTGCCACGACGGTA	CCAA	4	1001808	A	G	IDUA	Mucopolysaccharidosis_type_1	Pathogenic	+	6	A	0.9629	0.103704	Y	0.9786	0.234473	Y	0.9847	0.303878	Y
CGTGCAGCTGTTGCGCAAGC	CGGT	4	1002435	A	G	IDUA	Hurler_syndrome	Pathogenic	+	6	A	0.935	0.005984	N	0.9709	0.27991	Y	0.9864	0.185838	Y
TCCCCAGGTGCCTGTGGACA	TACG	4	1004010	A	G	IDUA	Mucopolysaccharidosis_type_1|Hurler_syndrome	Pathogenic/Likely_pathogenic	+	6	A	0.9288	0.04644	Y	0.9216	0.264131	Y	0.9813	0.330796	Y
TCTCCAGACACAGGTGCTGT	CTCT	4	1004258	A	G	IDUA	Hurler_syndrome	Likely_pathogenic	+	68	A	0.7461	0	N	0.72	0.112392	N	0.9612	0.133126	Y
GGACTACTGGGCCCGACCAG	GCCC	4	1004305	A	G	IDUA	Hurler_syndrome	Pathogenic	+	6	A	0.9714	0.287049	Y	0.982	0.128249	Y	0.9745	0.189345	Y
GGTGTACAGTGACGCACAGC	CCCA	4	1801928	A	G	FGFR3	Short_stature|Hypochondroplasia	Pathogenic	+	68	A	0.9118	0.0945537	Y	0.1814	0.0345748	N	0.7367	0.181155	N
AAAACATCATCAACCTGCTG	GGCG	4	1805636	A	G	FGFR3	Hypochondroplasia|not_provided	Pathogenic	+	46	A	0.7623	0.101615	N	0.0764	0.00811368	N	0.5163	0.0494615	N
ACAAGAAGACGACCAACGTG	AGCC	4	1806162	A	G	FGFR3	Multiple_myeloma|Carcinoma|Thanatophoric_dysplasia,_type_2|Spermatocytic_seminoma|none_provided|not_provided	Pathogenic	+	467	A	0.3831	0.0272001	N	0.0779	0.00262523	N	0.1946	0.00231574	N
ACGTGAAGGGCCACTGGTCC	CCAA	4	1807262	A	G	FGFR3	Thanatophoric_dysplasia_type_1	Pathogenic	+	67	A	0.5753	0.0289951	N	0.0508	0.0121056	N	0.1263	0.0314613	N
GTACAATGAATGGTGATTCT	CGTG	4	2875916	A	G	ADD1	Tracheoesophageal_fistula	Likely_pathogenic	+	56	A	0.106	0.013197	N	0.0237	0.00120633	N	0	0	N
TCATTACCTCTGCTTTCTCT	TGCG	4	5565256	A	G	EVC2	Curry-Hall_syndrome|Ellis-van_Creveld_syndrome|not_provided	Pathogenic/Likely_pathogenic	+	6	A	0.9715	0.285815	Y	0.9576	0.16375	Y	0.9768	0.262075	Y
GTCATACCCGTGACGAGCTC	TGAA	4	5685368	A	G	EVC2	Ellis-van_Creveld_syndrome	Likely_pathogenic	+	46	A	0.6431	0.136016	N	0.1363	0.0194091	N	0.2803	0.0717848	N
AACTTACCAGTGCACATTTC	TGAA	4	5691263	A	G	EVC2	Curry-Hall_syndrome|Ellis-van_Creveld_syndrome	Pathogenic	+	6	A	0.9809	0.151549	Y	0.9801	0.219934	Y	0.9765	0.288263	Y
TACTTACCAGGCGGTGTGTT	ATAG	4	5694333	A	G	EVC2	Curry-Hall_syndrome|Ellis-van_Creveld_syndrome	Likely_pathogenic	+	6	A	0.9591	0.198534	Y	0.9849	0.103021	Y	0.9517	0.172924	Y
GCTCCAGGAGCTGTACTTCA	GCAC	4	5783550	A	G	EVC	Ellis-van_Creveld_syndrome	Likely_pathogenic	+	6	A	0.9065	0.0822196	Y	0.9642	0.27605	Y	0.9738	0.371505	Y
AGTTCAGGTGTGGATGGAGG	AGTG	4	5793606	A	G	EVC	Curry-Hall_syndrome|Ellis-van_Creveld_syndrome	Pathogenic/Likely_pathogenic	+	6	A	0.9435	0.0691585	Y	0.952	0.455056	Y	0.9788	0.561244	Y
CTCCCAGGAGGCGCGTGTGC	TGGA	4	5798584	A	G	EVC	Curry-Hall_syndrome|Ellis-van_Creveld_syndrome	Likely_pathogenic	+	6	A	0.9395	0.0591885	Y	0.9286	0.223421	Y	0.9773	0.348505	Y
CAGGTATGACTGGGCCCCGG	ACCT	4	5810453	A	G	EVC	Curry-Hall_syndrome|Ellis-van_Creveld_syndrome	Pathogenic/Likely_pathogenic	+	6	A	0.9798	0.276206	Y	0.9657	0.26016	Y	0.983	0.265607	Y
GCACCACATCAACGCGCTCA	TCTT	4	6300763	A	G	WFS1	not_provided	Pathogenic	+	68	A	0.5569	0.0165399	N	0.4014	0.0287001	N	0.8424	0.0651175	N
CACCGAGGTCACCGCCGGCC	TGCT	4	6301180	A	G	WFS1	Cataract_41	Pathogenic	+	6	A	0.6207	0	N	0.9507	0.101725	Y	0.9359	0.0861964	Y
TCGATATGTGTCCTTGATTC	CCTT	4	15586173	A	G	CC2D2A	Meckel_syndrome_type_6	Likely_pathogenic	+	46	A	0.8853	0.126863	N	0.5228	0.0789951	N	0.4827	0.058455	N
ATAGTACTGGAGTACATAAT	ATTG	4	15601303	A	G	CC2D2A	Joubert_syndrome_9	Pathogenic	+	6	A	0.9629	0.346066	Y	0.8645	0.0805714	N	0.9496	0.164281	Y
CACTCACCAGTATGAATCAT	ACTC	4	16008947	A	G	PROM1	Cone-rod_dystrophy|Cone-rod_dystrophy_12|not_provided	Pathogenic/Likely_pathogenic	+	6	A	0.9505	0.0525627	Y	0.9449	0.127373	Y	0.9703	0.140596	Y
GTCTCAGTCGGTCAAGAATT	CCGC	4	16023376	A	G	PROM1	Stargardt_disease_4	Pathogenic	+	6	A	0.9626	0.0127063	N	0.9616	0.172511	Y	0.989	0.198591	Y
AACCCACTGGAAGGAGAAAA	CAGC	4	17509363	A	G	QDPR	Dihydropteridine_reductase_deficiency	Pathogenic	+	6	A	0.9627	0.110422	Y	0.9604	0.264974	Y	0.9813	0.396249	Y
CGTACACCAGCACCCGGCGC	GCCT	4	17512011	A	G	QDPR	not_provided	Likely_pathogenic	+	46	A	0.6788	0.07012	N	0.1458	0.0269147	N	0.1901	0.0480193	N
ATGCCATGCCTTAACTAGTG	ATTT	4	39218068	A	G	WDR19	Saldino-Mainzer_syndrome|Nephronophthisis_13	Likely_pathogenic	+	6	A	0.9518	0.0291251	N	0.9743	0.135525	Y	0.9768	0.126105	Y
TTTCCAGGGCAAAAGTTGGT	GATC	4	39245367	A	G	WDR19	Inborn_genetic_diseases	Likely_pathogenic	+	6	A	0.8153	0.0180181	N	0.9246	0.197217	Y	0.9794	0.258268	Y
TTCCAATCGCTGTTGCTACC	TCTT	4	39509807	A	G	UGDH	Epileptic_encephalopathy	Likely_pathogenic	+	56	A	0.4127	0.0004127	N	0	0	N	0	0	N
CATTGATTCTTGATTCATTG	ACAT	4	39521388	A	G	UGDH	Epileptic_encephalopathy	Likely_pathogenic	+	6	A	0.9053	0	N	0.9731	0.115312	Y	0.9753	0.0591032	Y
CCTTCAGCAACCATCAACTG	ATCT	4	42962890	A	G	GRXCR1	Deafness,_autosomal_recessive_25	Pathogenic	+	6	A	0.9852	0.026896	N	0.9705	0.143246	Y	0.9702	0.193458	Y
CAGTCATGATGCAAGGCAGA	TAGG	4	46303528	A	G	GABRA2	Developmental_and_epileptic_encephalopathy,_78	Pathogenic	+	6	A	0.973	0.158696	Y	0.9816	0.175903	Y	0.9644	0.23541	Y
CCACCACAAAGACATACTCA	GAAT	4	47937361	A	G	CNGA1	Retinitis_pigmentosa	Pathogenic	+	68	A	0.5499	0.0858394	N	0.1876	0.0179158	N	0.4934	0.0682866	N
AAGTCAGTGTAGACCAGTAA	AGGC	4	47937421	A	G	CNGA1	Retinal_dystrophy	Likely_pathogenic	+	6	A	0.962	0.115921	Y	0.976	0.240194	Y	0.9868	0.283212	Y
CCGCCATCTTCCCGCGCCCG	CCGC	4	52038258	A	G	SGCB	Autosomal_recessive_limb-girdle_muscular_dystrophy_type_2E	Pathogenic	+	6	A	0.8474	0	N	0.9205	0.0875395	Y	0.9558	0.103895	Y
GTTTCAGAACCGCCGAGTGA	AGCA	4	54101759	A	G	GSX2	Diencephalic-mesencephalic_junction_dysplasia_syndrome_2	Pathogenic	+	68	A	0.7558	0.0219938	N	0.8443	0.163541	N	0.9738	0.26205	Y
GAGGTATGAAATTCGCTGGA	GGGT	4	54274851	A	G	PDGFRA	Polyps,_multiple_and_recurrent_inflammatory_fibroid,_gastrointestinal	Pathogenic	+	6	A	0.9821	0.277443	Y	0.956	0.226954	Y	0.9761	0.327384	Y
AGTGGAAGGTTGTTGAGGAG	ATAA	4	54727440	A	G	KIT	Gastrointestinal_stromal_tumor	Likely_pathogenic	+	67	A	0.3085	0.0272405	N	0.1059	0.034301	N	0.1128	0.0309185	N
ATGGAAACAATTATGTTTAC	ATAG	4	54727464	A	G	KIT	Melanoma	Pathogenic	+	567	A	0.083	0.0050464	N	0	0	N	0.0151	0.00091204	N
CCTACAGGGAAAACCCTGGG	TGCT	4	54727821	A	G	KIT	Gastrointestinal_stromal_tumor	Likely_pathogenic	+	46	A	0.7208	0.148196	N	0.0198	0.00679932	N	0.0411	0.0175785	N
AACTCAAAGTCCTGAGTTAC	CTTG	4	54728055	A	G	KIT	Melanoma|Hematologic_neoplasm|Malignant_melanoma_of_skin|Gastrointestinal_stromal_tumor|Adenocarcinoma_of_stomach|Gastrointestinal_stromal_tumor,_familial	Pathogenic/Likely_pathogenic	+	678	A	0.6028	0.00626912	N	0.6002	0.0656019	N	0.8798	0.0900035	N
CAGCCAGAAATATCCTCCTT	ACTC	4	54733094	A	G	KIT	Piebaldism_with_sensorineural_deafness	Pathogenic	+	68	A	0.9416	0.0690193	Y	0.4801	0.0716789	N	0.9313	0.18477	Y
GAATGATTCTAATTATGTGG	TTAA	4	54733167	A	G	KIT	MASTOCYTOSIS,_SYSTEMIC,_SOMATIC	Pathogenic	+	6	A	0.9395	0.018696	N	0.9023	0.0549501	Y	0.9542	0.0395039	N
ACTGGACAGAGTTGAGAGGA	ACTA	4	67571102	A	G	STAP1	Familial_hypercholesterolemia_1	Likely_pathogenic	+	68	A	0.944	0.120643	Y	0.5458	0.0890746	N	0.7526	0.205159	N
CCATCATGAAGGCTGGGGCA	TACA	4	67753944	A	G	GNRHR	Hypogonadotropic_hypogonadism_7_with_or_without_anosmia	Pathogenic	+	6	A	0.9851	0.0806797	Y	0.953	0.11436	Y	0.9635	0.14809	Y
GGTAAATTTCATTCACCTAG	CAAC	4	72323087	A	G	ADAMTS3	Hennekam_lymphangiectasia-lymphedema_syndrome_3	Pathogenic	+	456	A	0.3555	0	N	0.0696	0.00732192	N	0.1884	0.0105127	N
TTACCAGACCATCACAGTTG	CTGA	4	72548479	A	G	ADAMTS3	Hennekam_lymphangiectasia-lymphedema_syndrome_3	Pathogenic	+	68	A	0.6463	0.0319272	N	0.7715	0.0610257	N	0.9386	0.071052	Y
CAACAAAAGAGCAACTGAAA	GCTG	4	73419547	A	G	ALB	not_specified	Pathogenic	+	5678	A	0	0	N	0	0	N	0	0	N
AGTACATGACTGAGCTAGTA	TCTA	4	80036017	A	G	ANTXR2	Hyaline_fibromatosis_syndrome	Pathogenic	+	46	A	0.716	0.0978056	N	0.1917	0.0186716	N	0.2037	0.0469528	N
CAGCAATTCTTTCAAGCTTT	AGAA	4	80054342	A	G	ANTXR2	Hyaline_fibromatosis_syndrome	Pathogenic	+	56	A	0.2299	0.00101156	N	0	0	N	0	0	N
GAAAGATAATCTCATTTCAG	GGCT	4	80069491	A	G	ANTXR2	Hyaline_fibromatosis_syndrome	Likely_pathogenic	+	468	A	0.7873	0.0657395	N	0.2201	0.010895	N	0.5676	0.0291746	N
AGTAGAGATCAAAGGCTCTT	CTGC	4	80072427	A	G	ANTXR2	Hyaline_fibromatosis_syndrome|not_provided	Pathogenic	+	468	A	0.238	0.0135184	N	0.0133	0.00183141	N	0.0186	0.00241242	N
CTTGAAGAAGCACTGTCAAG	GTCT	4	84820108	A	G	WDFY3	Microcephaly_18,_primary,_autosomal_dominant	Likely_pathogenic	+	568	A	0.1669	0.00694304	N	0.0202	0.0021614	N	0.0116	0.00147436	N
CAACTATGAAGATCAGCATC	CTGC	4	87656493	A	G	DMP1	Autosomal_recessive_hypophosphatemic_vitamin_D_refractory_rickets|not_provided	Pathogenic	+	6	A	0.9815	0.19473	Y	0.9835	0.104349	Y	0.9785	0.172999	Y
GCTGTACTGGAAGATGCAGC	CCAG	4	88038282	A	G	PKD2	not_provided	Likely_pathogenic	+	6	A	0.9385	0.202716	Y	0.9152	0.292315	Y	0.9506	0.335657	Y
CTGATAGGGCTACCATAAAG	CTTT	4	88065372	A	G	PKD2	Polycystic_kidney_disease_2	Pathogenic	+	46	A	0.8678	0.0917265	N	0.1555	0.0311467	N	0.338	0.057291	N
ATTTCAGGAAGGGCCATACT	GATG	4	88065760	A	G	PKD2	not_provided	Pathogenic	+	6	A	0.9786	0.0865082	Y	0.9755	0.306697	Y	0.982	0.467432	Y
GCAAGAGCAGGCTGTAAAAG	CAAA	4	88521653	A	G	PIGY	Hyperphosphatasia_with_mental_retardation_syndrome_6	Pathogenic	+	46	A	0.7586	0.0634948	N	0.3565	0.0222099	N	0.4417	0.0330833	N
TGAACAGGTGAAGAAGACCT	TAAA	4	99608764	A	G	MTTP	Abetalipoproteinaemia	Likely_pathogenic	+	46	A	0.6826	0.0563145	N	0.1889	0.016321	N	0.253	0.0560901	N
TCATCAGGTAGTCCCCGTTC	GGCA	4	99611330	A	G	MTTP	Abetalipoproteinaemia|not_provided	Likely_pathogenic	+	6	A	0.9594	0.0950765	Y	0.9557	0.16094	Y	0.9659	0.252486	Y
CTCGAAGCTAGTGATCTTAT	GTTG	4	101026023	A	G	PPP3CA	Arthrogryposis,_cleft_palate,_craniosynostosis,_and_impaired_intellectual_development	Pathogenic	+	56	A	0.207	0.006417	N	0.061	0.0142618	N	0.0799	0.0133193	N
TAGTGAGTACTTCACTTCCA	ACAG	4	102579043	A	G	NFKB1	Immunodeficiency,_common_variable,_12	Pathogenic	+	6	A	0.9671	0.0787219	Y	0.9548	0.0636852	Y	0.951	0.108794	Y
ACTGGACGTAATAAAAGGAC	GACT	4	102657873	A	G	MANBA	Beta-D-mannosidosis	Pathogenic	+	6	A	0.9173	0.134293	Y	0.8764	0.162309	N	0.9771	0.274174	Y
ACAGTACACCAGTATAATGA	CGAT	4	103656316	A	G	TACR3	Hypogonadotropic_hypogonadism_11_with_or_without_anosmia	Pathogenic	+	68	A	0.9084	0.178228	Y	0.558	0.0464256	N	0.7115	0.0996811	N
TCCTCACCTGTCCACCGCAA	TGGC	4	103719126	A	G	TACR3	not_provided	Pathogenic	+	6	A	0.9039	0.0809894	Y	0.9401	0.347461	Y	0.9699	0.397465	Y
TCATGAAGAAATTGAAAGAG	TCAT	4	107947388	A	G	CYP2U1	Spastic_paraplegia_56,_autosomal_recessive	Pathogenic	+	67	A	0.3946	0.00722118	N	0.173	0.0078715	N	0.4113	0.0101591	N
TCTGGAAAGTGGCCTCCAGC	TCCT	4	110621243	A	G	PITX2	Anterior_segment_dysgenesis_4	Likely_pathogenic	+	678	A	0.658	0.0427042	N	0.0953	0.017783	N	0.3147	0.0519255	N
TGTCAACTAAGGTATTCTGT	CCTT	4	113282867	A	G	ANK2	not_provided	Likely_pathogenic	+	56	A	0.1906	0.00627074	N	0.0123	0.00124353	N	0	0	N
AGATCAAAGGAAAAGTAGAG	AAAG	4	113353494	A	G	ANK2	Long_QT_syndrome	Likely_pathogenic	+	678	A	0.8329	0.0715461	N	0.4309	0.0420558	N	0.822	0.17525	N
AAAAGATGGCACATTAAATA	TTCC	4	118731342	A	G	SEC24D	Cole-Carpenter_syndrome_2	Pathogenic	+	46	A	0.8712	0.00540144	N	0.3952	0.0135158	N	0.4993	0.0150789	N
CACCCACCTTTCGCACTCTG	CGGG	4	120922514	A	G	PRDM5	Brittle_cornea_syndrome_2	Pathogenic	+	6	A	0.9282	0.0372208	N	0.9581	0.169871	Y	0.9557	0.201079	Y
TTTGCAGTTCCACATCAATG	CCAG	4	122201007	A	G	KIAA1109	Alkuraya-Kucinskas_syndrome	Likely_pathogenic	+	6	A	0.9794	0.016258	N	0.973	0.26271	Y	0.9746	0.235074	Y
ATATTACTGTACTTGTTAAT	TTGT	4	122219523	A	G	KIAA1109	Alkuraya-Kucinskas_syndrome	Likely_pathogenic	+	6	A	0.95	0.092055	Y	0.9418	0.0639482	Y	0.9634	0.0930644	Y
TTTCTATGGGGACAAGCAGC	CTGT	4	122239668	A	G	KIAA1109	Alkuraya-Kucinskas_syndrome	Pathogenic	+	6	A	0.9839	0.0408319	N	0.991	0.172335	Y	0.9857	0.166288	Y
GTTCAAGGTGAACCTTGTCC	TGGT	4	122743115	A	G	BBS12	Retinitis_pigmentosa	Likely_pathogenic	+	56	A	0.3893	0.0285746	N	0	0	N	0	0	N
TTTACAGTGACAAAGATATG	GAAA	4	122933437	A	G	SPATA5	Epilepsy,_hearing_loss,_and_mental_retardation_syndrome	Likely_pathogenic	+	46	A	0.453	0.0492411	N	0.3199	0.0495845	N	0.0826	0.0202618	N
GTCAGATATAGGAGGACTGG	AAAG	4	123028199	A	G	SPATA5	Epilepsy,_hearing_loss,_and_mental_retardation_syndrome|not_provided	Pathogenic/Likely_pathogenic	+	468	A	0.6041	0.107288	N	0.0339	0.00335949	N	0.2412	0.0399186	N
CCTGCAGCAAACATGTCTGA	CAAA	4	139370209	A	G	NAA15	Intellectual_disability,_autosomal_dominant_50	Pathogenic	+	6	A	0.9588	0.0387355	N	0.9781	0.259881	Y	0.9937	0.33915	Y
CGAATATGCCCATGCTGCTA	CCAC	4	145639140	A	G	MMAA	Vitamin_B12-responsive_methylmalonic_acidemia_type_cblA	Likely_pathogenic	+	46	A	0.9231	0.0855714	Y	0.5336	0.045356	N	0.6328	0.0666971	N
TGCATACATCAGGCCATCTC	CTAC	4	145646043	A	G	MMAA	Vitamin_B12-responsive_methylmalonic_acidemia_type_cblA	Pathogenic	+	468	A	0.7082	0.104176	N	0.127	0.01651	N	0.174	0.0343998	N
TGACAAGGACCACAAATGAA	GCTA	4	145646087	A	G	MMAA	Vitamin_B12-responsive_methylmalonic_acidemia_type_cblA	Likely_pathogenic	+	56	A	0.3887	0.0233609	N	0.0256	0.00203264	N	0.006	0.0006708	N
AGTAGAGCGGCTTGGCGTTC	CCCG	4	148081363	A	G	NR3C2	Autosomal_dominant_pseudohypoaldosteronism_type_1	Pathogenic	+	46	A	0.2663	0.0219431	N	0.1177	0.0240226	N	0.0312	0.0059436	N
TGGTCAGTTGGTAGAACCTC	TGCC	4	148114132	A	G	NR3C2	Autosomal_dominant_pseudohypoaldosteronism_type_1	Pathogenic	+	6	A	0.9555	0.0527436	Y	0.9765	0.224009	Y	0.9884	0.264397	Y
AAATTACCTGTGTCTGTAGA	ATAG	4	150310227	A	G	LRBA	not_provided	Likely_pathogenic	+	6	A	0.9673	0.192589	Y	0.9511	0.208957	Y	0.9652	0.232903	Y
AACTTACCTTTGAATGAGTG	ATTG	4	150867669	A	G	LRBA	not_provided	Pathogenic	+	6	A	0.9788	0.0526594	Y	0.9787	0.231854	Y	0.9854	0.226248	Y
CATGGAATACCACCGGGTTT	TCCA	4	154604986	A	G	FGG	Hypodysfibrinogenemia	Pathogenic	+	67	A	0.5794	0.0157597	N	0.032	0.0021408	N	0.1492	0.00871328	N
CTTATAGTCAGCAGTCAGCA	GAGG	4	157120554	A	G	GLRB	Hyperekplexia_2	Pathogenic	+	46	A	0.7193	0.174718	N	0.2023	0.0417749	N	0.1574	0.0421517	N
CTATGATGCCGTTCAAGTGA	TGAC	4	157332841	A	G	GRIA2	Neurodevelopmental_disorder_with_language_impairment_and_behavioral_abnormalities	Pathogenic	+	6	A	0.9225	0.0397598	N	0.9453	0.0689124	Y	0.893	0.0450072	N
ATTCCAAAGGCTATGGCATC	GCAA	4	157360103	A	G	GRIA2	Neurodevelopmental_disorder_with_language_impairment_and_behavioral_abnormalities	Likely_pathogenic	+	678	A	0.7146	0.0222955	N	0.4513	0.0648067	N	0.5061	0.0868974	N
AATACAGAATTCCTGTGCCA	ATTC	4	158684649	A	G	ETFDH	Multiple_acyl-CoA_dehydrogenase_deficiency|not_provided	Likely_pathogenic	+	468	A	0.4879	0	N	0.323	0.0310403	N	0.1044	0.0111499	N
ACTATATAAGAAGTTTGATT	TGAG	4	158695582	A	G	ETFDH	Multiple_acyl-CoA_dehydrogenase_deficiency	Pathogenic	+	468	A	0.7297	0.153091	N	0.345	0.031464	N	0.0783	0.0164117	N
CCTCTATCATTTGAATGAAG	GTGA	4	158697656	A	G	ETFDH	not_provided	Pathogenic	+	6	A	0.8847	0.0816578	N	0.972	0.166795	Y	0.9822	0.220995	Y
TTTCTATGCTGGTTCTCGGC	ATCA	4	165341795	A	G	MSMO1	Microcephaly,_congenital_cataract,_and_psoriasiform_dermatitis|Inborn_genetic_diseases	Likely_pathogenic	+	6	A	0.9773	0.0389943	N	0.9835	0.22355	Y	0.984	0.226615	Y
TCTTCAGCGATCTGTGGAGG	TGAG	4	166043272	A	G	TLL1	Atrial_septal_defect_6	Pathogenic	+	6	A	0.9875	0.0243912	N	0.9847	0.352523	Y	0.9844	0.36029	Y
GCACCATAACCACCCCTGGC	TGGC	4	166060066	A	G	TLL1	Atrial_septal_defect_6	Pathogenic	+	68	A	0.4218	0.0461027	N	0.1311	0.0115368	N	0.7593	0.0987849	N
AATTGATTCAAGGATGGCTG	TGTT	4	174493236	A	G	HPGD	Digital_clubbing,_isolated_congenital	Pathogenic	+	6	A	0.9572	0.0133051	N	0.947	0.145175	Y	0.954	0.131557	Y
GGCACATATAACAGCCCCAA	AGAA	4	177433238	A	G	AGA	Aspartylglucosaminuria	Pathogenic	+	468	A	0.3328	0.065495	N	0.1834	0.0250524	N	0.0562	0.00891332	N
GGTAGATAAGTCTTCATTGA	TAAA	4	177438813	A	G	AGA	Aspartylglucosaminuria	Likely_pathogenic	+	468	A	0.8396	0.112338	N	0.0806	0.00872898	N	0.0975	0.0185347	N
GAGCAAATGTGGTGGCTGGA	GATT	4	177438848	A	G	AGA	Aspartylglucosaminuria	Likely_pathogenic	+	567	A	0.0736	0.00736	N	0	0	N	0	0	N
TACAGAGCCGTCACACTGCT	CTCT	4	177440340	A	G	AGA	Aspartylglucosaminuria	Pathogenic	+	46	A	0.626	0.0284204	N	0.0888	0.00472416	N	0.039	0.0018915	N
CAGGTAATGATGCCATGTCA	TGTG	4	183686751	A	G	TRAPPC11	Limb-girdle_muscular_dystrophy,_type_2S	Pathogenic	+	67	A	0.6586	0.216416	N	0.0617	0.010088	N	0.0891	0.0202703	N
TGTGGATCGGCATAAGCAGT	TCTG	4	185144963	A	G	SLC25A4	Autosomal_dominant_progressive_external_ophthalmoplegia_with_mitochondrial_DNA_deletions_2	Pathogenic	+	6	A	0.8853	0.18007	N	0.9321	0.299204	Y	0.9704	0.293546	Y
CATATAATGATGATAGCCAT	ATAT	4	185408399	A	G	UFSP2	Beukes_hip_dysplasia	Pathogenic	+	467	A	0.347	0.0365391	N	0.3499	0.0228485	N	0.1035	0.0079074	N
TCATCAGGGAAGTCTGACCG	TCCC	4	186208863	A	G	CYP4V2	Bietti_crystalline_corneoretinal_dystrophy	Pathogenic	+	6	A	0.9563	0.0559436	Y	0.9817	0.139205	Y	0.9722	0.172468	Y
GCCCCAGGAACTGTATAGGT	TTGT	4	186209260	A	G	CYP4V2	not_provided	Pathogenic	+	6	A	0.8483	0.0477593	N	0.8347	0.169361	N	0.9608	0.299385	Y
CCAGGAACTGTATAGGTTTG	TATC	4	186209263	A	G	CYP4V2	Bietti_crystalline_corneoretinal_dystrophy	Pathogenic	+	67	A	0.5734	0.0396793	N	0.1853	0.013249	N	0.4794	0.014382	N
TATTCAGTAACATTTGTCTA	CTGA	4	186275785	A	G	F11	Hereditary_factor_XI_deficiency_disease|not_provided	Likely_pathogenic	+	6	A	0.9783	0.0172181	N	0.9715	0.0807317	Y	0.9883	0.070367	Y
TGGGTAATTATCGACTTCTT	GATG	4	186275899	A	G	F11	not_provided	Likely_pathogenic	+	67	A	0.5401	0.106508	N	0.0374	0.00938366	N	0.093	0.0316479	N
ACTGCAGGGGCAAGTGTTAC	TTAA	4	186280472	A	G	F11	Hereditary_factor_XI_deficiency_disease	Pathogenic	+	6	A	0.9762	0.102111	Y	0.9802	0.267693	Y	0.9812	0.389536	Y
TCTCCAGTGGCCAACAGTGT	TGCA	5	223480	A	G	SDHA	Mitochondrial_complex_II_deficiency|Paragangliomas_5	Pathogenic	+	6	A	0.9526	0.0596328	Y	0.9448	0.235066	Y	0.9626	0.312171	Y
CGTGCATTATAACATGGGCG	GCAT	5	235299	A	G	SDHA	Hereditary_cancer-predisposing_syndrome	Likely_pathogenic	+	6	A	0.8324	0.0685898	N	0.9596	0.158238	Y	0.9743	0.22555	Y
TCCACAGGTCCTGAGGCACG	TGAA	5	236426	A	G	SDHA	Mitochondrial_complex_II_deficiency|Paragangliomas_5	Likely_pathogenic	+	46	A	0.9061	0.0631552	Y	0.1051	0.0191387	N	0.153	0.0419373	N
GGTGCATCAGCGCGGCAGCA	GGTG	5	893075	A	G	TRIP13	Oocyte_maturation_defect_9	Pathogenic	+	6	A	0.939	0.171368	Y	0.9549	0.23376	Y	0.9675	0.300215	Y
TGACAATTAGACTTTCAAGC	AGGT	5	904204	A	G	TRIP13	Oocyte_maturation_defect_9	Pathogenic	+	56	A	0.3819	0.0181784	N	0	0	N	0	0	N
CACACATGCGTGAAACCTGA	GAGG	5	1255401	A	G	TERT	Aplastic_anemia	Pathogenic	+	46	A	0.7927	0.168924	N	0.1935	0.012829	N	0.1396	0.0185947	N
CCTGGAGTAGTCGCTCTGCA	CCTC	5	1264408	A	G	TERT	Dyskeratosis_congenita	Pathogenic	+	6	A	0.8927	0.0744512	N	0.9536	0.121012	Y	0.9654	0.159194	Y
GGTGGAGGTGCAGCACGCCA	CGTC	5	1421997	A	G	SLC6A3	Parkinsonism-dystonia,_infantile,_1	Pathogenic	+	6	A	0.9111	0.0658725	Y	0.9642	0.283764	Y	0.9568	0.296608	Y
AAGTGATGAGGAGGTTTCTG	TTAC	5	7870795	A	G	MTRR	Homocystinuria-Megaloblastic_anemia_due_to_defect_in_cobalamin_metabolism,_cblE_complementation_type	Likely_pathogenic	+	6	A	0.9645	0.181615	Y	0.985	0.188628	Y	0.978	0.204989	Y
GTCCCAGCCAGCACCTTCAA	GATA	5	13700730	A	G	DNAH5	Primary_ciliary_dyskinesia	Pathogenic	+	6	A	0.9631	0.0546078	Y	0.9453	0.267803	Y	0.9826	0.351673	Y
AACCTACCTTAAAGGTAGAC	CCAG	5	13752132	A	G	DNAH5	Ciliary_dyskinesia,_primary,_3	Likely_pathogenic	+	6	A	0.9833	0.122224	Y	0.981	0.239854	Y	0.982	0.315909	Y
GAAACAGCAGCAGTACGCAA	TCCA	5	13766091	A	G	DNAH5	Primary_ciliary_dyskinesia	Likely_pathogenic	+	46	A	0.6466	0.0494649	N	0.582	0.038703	N	0.559	0.0471796	N
CTCCTACCTCACCTGATGAT	AAAA	5	13777200	A	G	DNAH5	Primary_ciliary_dyskinesia	Likely_pathogenic	+	6	A	0.9864	0.207144	Y	0.9746	0.345203	Y	0.9896	0.398809	Y
TATCAAACCAGGTCACATCA	CTGG	5	13788835	A	G	DNAH5	Primary_ciliary_dyskinesia	Pathogenic	+	567	A	0.0261	0.00153729	N	0	0	N	0	0	N
AATTGACAGAATTCGATCAT	AGAT	5	13841886	A	G	DNAH5	Primary_ciliary_dyskinesia	Pathogenic	+	68	A	0.2782	0.0155792	N	0.4121	0.0933819	N	0.3128	0.0775744	N
TCTCTAGAAGGGCAGGATCT	GAGA	5	13844931	A	G	DNAH5	Primary_ciliary_dyskinesia|Ciliary_dyskinesia,_primary,_3	Pathogenic/Likely_pathogenic	+	68	A	0.9285	0.193128	Y	0.3328	0.0755456	N	0.7405	0.348035	N
AACCAACCTGTGTACAGAGC	AATG	5	13871562	A	G	DNAH5	Primary_ciliary_dyskinesia|Inborn_genetic_diseases	Pathogenic	+	56	A	0.4248	0.0313927	N	0	0	N	0	0	N
AGCCAATGATGCCATGCACC	TCAG	5	14397125	A	G	TRIO	Mental_retardation,_autosomal_dominant_44	Likely_pathogenic	+	56	A	0.4136	0.031599	N	0.0104	0.00157872	N	0.0064	0.00146624	N
CATGCACCTCAGCATGCTGG	AAGG	5	14397137	A	G	TRIO	Mental_retardation,_autosomal_dominant_44|not_provided	Pathogenic	+	6	A	0.9756	0.12595	Y	0.9557	0.245328	Y	0.9856	0.275968	Y
CCGCCAGGGATGGAGAGGAT	CTGG	5	14406571	A	G	TRIO	Mental_retardation,_autosomal_dominant_44	Likely_pathogenic	+	6	A	0.9339	0.129905	Y	0.886	0.388422	N	0.9837	0.444731	Y
TTCCCAGGGCTATGAAGAGG	TTTC	5	14681462	A	G	OTULIN	not_provided	Likely_pathogenic	+	6	A	0.78	0.010608	N	0.9022	0.170335	Y	0.9743	0.192911	Y
ACTATATAATGATAAAGAGA	AAGG	5	14690175	A	G	OTULIN	Autoinflammation,_panniculitis,_and_dermatosis_syndrome	Pathogenic	+	468	A	0.8252	0.181214	N	0.464	0.0496944	N	0.1425	0.0247095	N
TCATCAGCCACCCGGTGAGA	TGCG	5	14713637	A	G	ANKH	Craniometaphyseal_dysplasia,_autosomal_dominant	Pathogenic	+	6	A	0.9873	0.060719	Y	0.9651	0.119286	Y	0.9834	0.156262	Y
GAAACAGAGCTGGGGAGAAA	GACA	5	14716832	A	G	ANKH	Craniometaphyseal_dysplasia,_autosomal_dominant	Pathogenic	+	468	A	0.6875	0.0942562	N	0.3182	0.0341747	N	0.3066	0.0370373	N
CCAGCATCTCGACTGCATCC	TCCT	5	14769145	A	G	ANKH	Familial_calcium_pyrophosphate_deposition	Pathogenic	+	6	A	0.8715	0.0752104	N	0.9362	0.10139	Y	0.9417	0.119502	Y
TCCCTACCTTTCACTGAGGC	TTCT	5	16565761	A	G	RETREG1	Hereditary_sensory_and_autonomic_neuropathy_type_IIB	Pathogenic	+	6	A	0.99	0	N	0.9646	0.117585	Y	0.9805	0.108443	Y
ATCAAAGAGAACGACACCTA	TCAT	5	33982344	A	G	SLC45A2	Inborn_genetic_diseases	Likely_pathogenic	+	4568	A	0.2667	0.0120815	N	0.0811	0.00525528	N	0	0	N
CACTCAGCCTGGCATAAATA	AGCC	5	34005827	A	G	AMACR	Congenital_bile_acid_synthesis_defect_4	Pathogenic	+	6	A	0.9744	0.0296218	N	0.9704	0.161086	Y	0.9871	0.200776	Y
TAGCGAGCGCTTGCCCCGGC	CCAA	5	34007866	A	G	AMACR	Congenital_bile_acid_synthesis_defect_4|Alpha-methylacyl-CoA_racemase_deficiency|not_provided	Pathogenic	+	6	A	0.8196	0.00073764	N	0.9331	0.0955494	Y	0.9443	0.0640235	Y
ACTTTAGACTTTCCTATACA	GATA	5	35692568	A	G	SPEF2	Spermatogenic_failure_43	Pathogenic	+	68	A	0.9131	0.0609038	Y	0.8281	0.148892	N	0.957	0.193984	Y
TTTCCAGGGGAGATGGATCC	TATC	5	35874447	A	G	IL7R	Severe_combined_immunodeficiency_disease	Pathogenic	+	6	A	0.9192	0.0161779	N	0.9371	0.207287	Y	0.9881	0.272814	Y
AAGTTACTCACCAGGCCTTT	GATC	5	36207164	A	G	NADK2	2,4-Dienoyl-CoA_reductase_deficiency	Pathogenic	+	6	A	0.9651	0.165515	Y	0.9441	0.238196	Y	0.984	0.360931	Y
TTCCAAATAGTCCTGAACCA	GCTG	5	36955467	A	G	NIPBL	Cornelia_de_Lange_syndrome_1	Pathogenic/Likely_pathogenic	+	567	A	0.1182	0.0064419	N	0	0	N	0	0	N
AACAGATATGTACAAAGTGG	TGAG	5	36958218	A	G	NIPBL	Cornelia_de_Lange_syndrome_1	Likely_pathogenic	+	468	A	0.7238	0.122539	N	0.1312	0.0125952	N	0.2193	0.0288818	N
TGAGGACTACCTACACATGG	TGCA	5	36971002	A	G	NIPBL	Cornelia_de_Lange_syndrome_1	Pathogenic	+	6	A	0.9572	0.139655	Y	0.9304	0.0688496	Y	0.948	0.129307	Y
TCTCAAAAGAAGTTCAAGAT	AAAG	5	36976384	A	G	NIPBL	Cornelia_de_Lange_syndrome_1	Likely_pathogenic	+	5678	A	0	0	N	0	0	N	0	0	N
CTTTAAATTTCAGATAAGCC	TTTG	5	36984668	A	G	NIPBL	Cornelia_de_Lange_syndrome_1	Likely_pathogenic	+	567	A	0	0	N	0	0	N	0	0	N
TTAATAGGTAGTATAGATCA	ATCA	5	36995620	A	G	NIPBL	Cornelia_de_Lange_syndrome_1	Likely_pathogenic	+	46	A	0.8759	0.120962	N	0.3687	0.0182875	N	0.7134	0.0443021	N
ATTCTAGATTGACCAGGATG	TTGT	5	37014681	A	G	NIPBL	not_provided	Likely_pathogenic	+	68	A	0.9472	0.12683	Y	0.7787	0.193585	N	0.9623	0.307647	Y
TGTCAATGTTTGCTTGGCAG	ATCC	5	37022036	A	G	NIPBL	Cornelia_de_Lange_syndrome_1	Pathogenic	+	56	A	0.551	0	N	0.0293	0.00333727	N	0	0	N
TCTTTAGCTTGATATGCAAC	GAGG	5	37022242	A	G	NIPBL	Cornelia_de_Lange_syndrome_1	Pathogenic	+	6	A	0.9596	0.0501871	Y	0.9506	0.351817	Y	0.9885	0.302778	Y
GATGGATAATTCGACTAGTG	TCCG	5	37022281	A	G	NIPBL	Cornelia_de_Lange_syndrome_1	Likely_pathogenic	+	68	A	0.639	0.0478611	N	0.032	0.0036064	N	0.5876	0.0723923	N
TTGAAAGAATATTGGTATGT	TTGT	5	37022382	A	G	NIPBL	Cornelia_de_Lange_syndrome_1	Likely_pathogenic	+	4568	A	0.1305	0	N	0.0752	0.00151152	N	0	0	N
GCTTTATCTCAAACAGGTGC	TTGA	5	37049192	A	G	NIPBL	not_provided	Likely_pathogenic	+	6	A	0.6847	0.0788774	N	0.9244	0.213444	Y	0.9244	0.263269	Y
CTTGTATATAGCAGACAATC	TAGC	5	37057211	A	G	NIPBL	Cornelia_de_Lange_syndrome_1	Pathogenic	+	68	A	0.5894	0.123538	N	0.214	0.0338334	N	0.4646	0.103792	N
AGGTAAGTTACACACATTAC	TATT	5	37057336	A	G	NIPBL	Cornelia_de_Lange_syndrome_1	Likely_pathogenic	+	56	A	0.0227	0.00185005	N	0	0	N	0	0	N
GGTGAAAAGGAGTATAGTAA	AACA	5	37060990	A	G	NIPBL	Cornelia_de_Lange_syndrome_1	Likely_pathogenic	+	5678	A	0.0797	0.00806564	N	0	0	N	0.0725	0.008352	N
ATTATACCTGTGTCCTGGCT	GTTG	5	37226302	A	G	CPLANE1	not_provided	Pathogenic	+	46	A	0.7793	0.115492	N	0.1442	0.0257253	N	0.3876	0.082365	N
ACCTCACCTTACAGATGTAA	ATAC	5	37243011	A	G	CPLANE1	not_provided	Pathogenic	+	6	A	0.9371	0.0137754	N	0.9452	0.247642	Y	0.9678	0.229562	Y
AAAGAAGTAAATGAAACTAA	ATGG	5	42699978	A	G	GHR	Laron-type_isolated_somatotropin_defect	Pathogenic	+	56	A	0.4107	0.012321	N	0.0914	0.00490818	N	0.0489	0.00333987	N
AGGCTATGGTCTCTGTGCAG	CCAA	5	43677728	A	G	NNT	Inborn_genetic_diseases	Likely_pathogenic	+	6	A	0.9913	0.158112	Y	0.9778	0.187151	Y	0.9938	0.300525	Y
CCTTGAAAGTCGTAATAAAC	GCAA	5	45645220	A	G	HCN1	Epileptic_encephalopathy,_early_infantile,_24|not_provided	Pathogenic	+	678	A	0.4958	0.0047101	N	0.3919	0.0466361	N	0.8067	0.0667948	N
TCTGTAGGATATCACTACTT	TAAC	5	53646231	A	G	NDUFS4	Leigh_syndrome	Pathogenic	+	6	A	0.9831	0.122789	Y	0.9613	0.192452	Y	0.9785	0.326917	Y
TGCAGAGCTGCTGCCGGGAG	AAGG	5	55231790	A	G	CCNO	Primary_ciliary_dyskinesia	Pathogenic	+	46	A	0.7594	0.103886	N	0.3227	0.0873872	N	0.0766	0.022934	N
TCCAAATGTAAAGCAAAGCC	GTCC	5	55247753	A	G	IL6ST	St眉ve-Wiedemann_syndrome	Pathogenic	+	456	A	0.7229	0	N	0.0253	0.00181654	N	0.054	0.0004428	N
TGATCAGGGAGAAACTGAAG	GCAA	5	56856673	A	G	MAP3K1	46,XY_sex_reversal,_type_6	Likely_pathogenic	+	6	A	0.9767	0.106265	Y	0.9812	0.176518	Y	0.979	0.314651	Y
GAACAATATAGTCTATGAAG	CCCA	5	58975061	A	G	PDE4D	Acrodysostosis_2,_with_or_without_hormone_resistance	Pathogenic	+	568	A	0.0329	0.0028294	N	0	0	N	0	0	N
GAGCAAATGGAGTCACAATC	AAGT	5	59193507	A	G	PDE4D	Acrodysostosis_2,_with_or_without_hormone_resistance	Pathogenic	+	567	A	0.0806	0.0120658	N	0	0	N	0	0	N
GATACAGGAAGGACTCCCGT	CGTT	5	59215849	A	G	PDE4D	not_provided	Likely_pathogenic	+	46	A	0.4895	0.0354398	N	0.0439	0.00619868	N	0.03	0.009927	N
AGACCAGGAAACTGCTAATA	TTTC	5	60902479	A	G	ERCC8	not_provided	Likely_pathogenic	+	6	A	0.8402	0.05873	N	0.9557	0.0599224	Y	0.9543	0.112321	Y
TCGGCACTATAGTGAGTTTA	TAGA	5	61544160	A	G	ZSWIM6	not_provided	Likely_pathogenic	+	6	A	0.9125	0.095265	Y	0.9822	0.223647	Y	0.9906	0.265877	Y
TTTCTAGGATCAAGTTGTCA	AAGA	5	68293707	A	G	PIK3R1	SHORT_syndrome|Agammaglobulinemia_7,_autosomal_recessive|Immunodeficiency_36|Inherited_Immunodeficiency_Diseases	Likely_pathogenic	+	6	A	0.9397	0.0599529	Y	0.9769	0.27656	Y	0.9756	0.314631	Y
GTATGAACAGCATTAAACCA	GACC	5	68295269	A	G	PIK3R1	Vascular_Malformations_and_Overgrowth|Neoplasm|Malignant_melanoma_of_skin|Neoplasm_of_brain|Neoplasm_of_the_large_intestine|Malignant_neoplasm_of_body_of_uterus	Pathogenic/Likely_pathogenic	+	67	A	0.2844	0.0215291	N	0.2616	0.00630456	N	0.28	0.006608	N
GCATTAAACCAGACCTTATC	CAGC	5	68295278	A	G	PIK3R1	Vascular_Malformations_and_Overgrowth	Pathogenic	+	678	A	0.7385	0.0551659	N	0.5724	0.0354888	N	0.8235	0.0518805	N
TGGATATGGAAATAGAGAGG	AGCA	5	70942473	A	G	SMN1	Kugelberg-Welander_disease	Pathogenic	+	46	A	0.8184	0.297734	N	0.1301	0.0368703	N	0.1434	0.052341	N
TGGGAAGTATGTTAATTTCA	TGGT	5	70946126	A	G	SMN1	Kugelberg-Welander_disease	Pathogenic	+	56	A	0.5195	0.025923	N	0.0101	0.00104131	N	0.0085	0.0010608	N
TGGCTATCATACTGGCTATT	ATAT	5	70946157	A	G	SMN1	Werdnig-Hoffmann_disease|not_provided	Pathogenic/Likely_pathogenic	+	6	A	0.9208	0.180293	Y	0.9411	0.167516	Y	0.9821	0.217732	Y
CTTACAGGGTTTCAGACAAA	ATCA	5	70951939	A	G	SMN1	Spinal_muscular_atrophy|Werdnig-Hoffmann_disease	Pathogenic/Likely_pathogenic	+	46	A	0.2729	0.0149003	N	0.1716	0.0301673	N	0.0793	0.0173271	N
CTCCAATGAAATTTCTGCCT	TTCA	5	71602486	A	G	MCCC2	not_provided	Likely_pathogenic	+	56	A	0.4568	0.00347168	N	0.0164	0.0013202	N	0	0	N
AGACCACTTTGGCCGTACAT	TCTA	5	71604413	A	G	MCCC2	3-methylcrotonyl_CoA_carboxylase_2_deficiency	Pathogenic	+	6	A	0.969	0.0680238	Y	0.9655	0.113736	Y	0.9823	0.165223	Y
ATGAAAACATCATTGTACGC	AAGC	5	71626703	A	G	MCCC2	3-methylcrotonyl_CoA_carboxylase_2_deficiency	Pathogenic	+	4567	A	0.0052	0	N	0.009	0.0004815	N	0	0	N
TGTTTATACACCAAATGATG	TCCG	5	74713531	A	G	HEXB	not_provided	Likely_pathogenic	+	68	A	0.7883	0.0737849	N	0.2354	0.0379229	N	0.5926	0.0941641	N
TTAATAGCTTGCGCCGGGCA	CAAT	5	74718795	A	G	HEXB	Sandhoff_disease|not_provided	Pathogenic/Likely_pathogenic	+	46	A	0.9603	0.0217988	N	0.5796	0.0395867	N	0.7252	0.0443822	N
TGTGGATGCAACTAACCTCA	CTCC	5	74720491	A	G	HEXB	Sandhoff_disease	Pathogenic	+	6	A	0.9825	0.134799	Y	0.9841	0.194261	Y	0.9819	0.221909	Y
CATTGAGCCATGTCGACGCA	AGCT	5	75426433	A	G	CERT1	not_provided	Pathogenic	+	6	A	0.9217	0.0177888	N	0.9808	0.148984	Y	0.982	0.107922	Y
GGAAGAGCAATACAGCCTAT	GTCA	5	75590373	A	G	POLK	Malignant_tumor_of_prostate	Pathogenic	+	46	A	0.5992	0.0598601	N	0.2086	0.0126412	N	0.4987	0.0439355	N
ACAGGAGCTTTGTGACGATG	TGAG	5	78780506	A	G	ARSB	Mucopolysaccharidosis_type_6	Likely_pathogenic	+	6	A	0.9202	0.0785851	Y	0.9306	0.0696089	Y	0.9656	0.0734822	Y
GCCAGAGGGTCTTGGTTGGT	GGGT	5	78780584	A	G	ARSB	Mucopolysaccharidosis_type_6	Likely_pathogenic	+	46	A	0.7492	0.0979954	N	0.0226	0.00341486	N	0.0943	0.0188694	N
CTGGTACTCACACGGTGAAG	AGTC	5	78839350	A	G	ARSB	Mucopolysaccharidosis_type_6	Pathogenic	+	6	A	0.9561	0.221815	Y	0.968	0.273073	Y	0.9699	0.38088	Y
TGGCCAGCTTCACGAGTGTT	GGCA	5	78885647	A	G	ARSB	Mucopolysaccharidosis_type_6	Likely_pathogenic	+	6	A	0.9029	0.0296151	N	0.9479	0.278777	Y	0.9711	0.294146	Y
AGCACATCGTGTGACATTCA	GAGC	5	78964532	A	G	ARSB	Mucopolysaccharidosis_type_6	Pathogenic/Likely_pathogenic	+	46	A	0.8351	0.143387	N	0.1726	0.0306192	N	0.5532	0.141564	N
CTGACAGGGCCAGATTATTT	GGTG	5	78969156	A	G	ARSB	Mucopolysaccharidosis_type_6|Mucopolysaccharidosis,_type_vi,_severe	Likely_pathogenic	+	46	A	0.5694	0.0652532	N	0.1006	0.0286207	N	0.3485	0.110475	N
CTGCCAGCAAGAAGACCAGG	TGGG	5	78985097	A	G	ARSB	Mucopolysaccharidosis_type_6	Pathogenic	+	6	A	0.9203	0.0549419	Y	0.9267	0.286536	Y	0.9743	0.397417	Y
CACTCACCCTTCCCGGCCGC	AGAC	5	79069518	A	G	DMGDH	not_provided	Likely_pathogenic	+	6	A	0.8893	0	N	0.9701	0.141732	Y	0.9766	0.119145	Y
GATATAGGCTACAGAAATTG	ACAG	5	80656409	A	G	MSH3	not_provided	Likely_pathogenic	+	46	A	0.4788	0.0915944	N	0.1913	0.0272411	N	0.1583	0.0384194	N
CTTTCAGTGTGCAGGATGAC	AGAA	5	80725451	A	G	MSH3	not_provided	Likely_pathogenic	+	6	A	0.9433	0.0361284	N	0.9747	0.288024	Y	0.9913	0.276672	Y
TTTCTAGGTTCTCAAATTAT	TTCT	5	80728849	A	G	MSH3	not_provided	Likely_pathogenic	+	6	A	0.922	0	N	0.9626	0.104442	Y	0.9832	0.0209422	N
CTCACAGGGAAATAAATGCC	CGGC	5	80761544	A	G	MSH3	not_provided	Likely_pathogenic	+	46	A	0.8694	0.0540767	N	0.019	0.0042655	N	0.2399	0.0510507	N
CTTCTAGCACAAAAGCTGTG	AGCC	5	80778718	A	G	MSH3	not_provided	Likely_pathogenic	+	6	A	0.9397	0.0401252	N	0.9666	0.206466	Y	0.9763	0.236753	Y
GCTTTAGGTGAAATCCTTAA	CCCT	5	80864811	A	G	MSH3	not_provided	Likely_pathogenic	+	6	A	0.9781	0.101233	Y	0.9815	0.31781	Y	0.9754	0.373383	Y
GATTTAAAATATGTCCAACG	CCAA	5	87349309	A	G	RASA1	Basal_cell_carcinoma,_somatic	Pathogenic	+	678	A	0.7545	0.00550785	N	0.6311	0.0552844	N	0.815	0.0762025	N
TTAAAATATGTCCAACGCCA	AACA	5	87349312	A	G	RASA1	Basal_cell_carcinoma,_somatic	Pathogenic	+	4568	A	0.1172	0.00329332	N	0	0	N	0.2601	0	N
GGCTTACCTGCACTGGTGCC	TGCA	5	88749068	A	G	MEF2C	not_provided	Pathogenic	+	6	A	0.9764	0.0417899	N	0.986	0.197003	Y	0.989	0.244876	Y
CACACAGCACGCTCAGCTCA	TAAG	5	88804743	A	G	MEF2C	Inborn_genetic_diseases	Pathogenic	+	46	A	0.5823	0.0709241	N	0.164	0.0132676	N	0.0505	0.00827695	N
TCTCTAGGGTTAACGTGGAA	AACC	5	90642634	A	G	ADGRV1	Usher_syndrome_type_2	Pathogenic	+	6	A	0.9397	0.0918087	Y	0.9866	0.286015	Y	0.9887	0.328248	Y
TTCCCAGATCAGGTTTCATT	GTTG	5	90810231	A	G	ADGRV1	Retinal_dystrophy|Usher_syndrome_type_2|not_provided|Rare_genetic_deafness	Pathogenic/Likely_pathogenic	+	68	A	0.6825	0.01092	N	0.629	0.167125	N	0.9574	0.275061	Y
GATCTATGGACTCATTCATG	GTGA	5	90985501	A	G	ADGRV1	Usher_syndrome,_type_2C	Pathogenic	+	6	A	0.9875	0.250331	Y	0.986	0.234175	Y	0.9916	0.329112	Y
AAGATATGGCAATGGTAGTT	AGCA	5	93585024	A	G	NR2F1	not_provided	Pathogenic	+	46	A	0.877	0.208901	N	0.2061	0.0306677	N	0.3213	0.0910886	N
CCACCAGAGCTTTGGCATTT	AGCA	5	96400037	A	G	PCSK1	Proprotein_convertase_1/3_deficiency	Likely_pathogenic	+	68	A	0.815	0.044499	N	0.6361	0.0619561	N	0.9287	0.108565	Y
TGACAATGCTCTTAGGGTAT	TATG	5	111104342	A	G	WDR36	Glaucoma_1,_open_angle,_G	Pathogenic	+	56	A	0.239	0.0151048	N	0.0371	0.00248199	N	0	0	N
ACAAGATGGCGGAGGGCAAG	TAGC	5	112707526	A	G	APC	Gastric_adenocarcinoma_and_proximal_polyposis_of_the_stomach|Familial_adenomatous_polyposis_1	Likely_pathogenic	+	46	A	0.8511	0.0888548	N	0.6318	0.0305791	N	0.7789	0.0700231	N
TTAACAGGAAGTACTTAAAC	AACT	5	112766324	A	G	APC	Familial_adenomatous_polyposis_1|not_provided	Pathogenic/Likely_pathogenic	+	46	A	0.8671	0.0862765	N	0.2852	0.0144596	N	0.6308	0.0491393	N
TATTTAGAGCTTAACTTAGA	TAGC	5	112767187	A	G	APC	Hereditary_cancer-predisposing_syndrome|Familial_adenomatous_polyposis_1|not_provided	Pathogenic/Likely_pathogenic	+	68	A	0.9178	0.0208341	N	0.8067	0.0946259	N	0.9043	0.0811157	Y
TGCTGATAAGTGAGCTTTCT	TAGA	5	112816422	A	G	APC	Hereditary_cancer-predisposing_syndrome	Likely_pathogenic	+	68	A	0.7325	0.0507623	N	0.0215	0.0042613	N	0.2026	0.0449569	N
CAAGTATGTTCTCTATAGTG	TACA	5	112819347	A	G	APC	Hepatocellular_carcinoma|Neoplasm_of_stomach|Carcinoma_of_colon|Hereditary_cancer-predisposing_syndrome|Familial_multiple_polyposis_syndrome|Familial_adenomatous_polyposis_1|Desmoid_disease,_hereditary|not_provided	Pathogenic/Likely_pathogenic	+	6	A	0.976	0.253467	Y	0.9055	0.141982	Y	0.9337	0.24491	Y
ACCACAGGTATATATAGAGT	TTTA	5	112835164	A	G	APC	Hereditary_cancer-predisposing_syndrome|Familial_adenomatous_polyposis_1	Pathogenic/Likely_pathogenic	+	46	A	0.8008	0.0351551	N	0.0647	0.00762166	N	0.1468	0.0217117	N
TGGTTATGGTGACATGGTAC	CTAA	5	114463129	A	G	KCNN2	Autistic_behavior|Intellectual_disability|Global_developmental_delay|Cerebellar_ataxia|Neurodevelopmental_disorder	Likely_pathogenic	+	6	A	0.9676	0.243448	Y	0.9835	0.283936	Y	0.976	0.404454	Y
ATTGTAGATGTTGTGGTCAA	CAAT	5	119475704	A	G	HSD17B4	Bifunctional_peroxisomal_enzyme_deficiency	Likely_pathogenic	+	68	A	0.8582	0.072947	N	0.8949	0.173342	N	0.959	0.334116	Y
TTGCAAATTCTCTTGCAATT	GAAG	5	119478925	A	G	HSD17B4	not_provided	Likely_pathogenic	+	567	A	0.0833	0.00059143	N	0	0	N	0	0	N
AGAGTATGTGGCACCTCTTG	TCCT	5	119489219	A	G	HSD17B4	Perrault_syndrome_1	Pathogenic	+	6	A	0.9779	0.28144	Y	0.959	0.13963	Y	0.9722	0.186274	Y
GCCACAATCAGTTCTCTCTC	TTTC	5	119509176	A	G	HSD17B4	Bifunctional_peroxisomal_enzyme_deficiency	Likely_pathogenic	+	467	A	0.5996	0.0235643	N	0.1073	0.00938875	N	0.0892	0.00657404	N
CTTACACATTGATCCTAACT	TTGC	5	119525256	A	G	HSD17B4	Bifunctional_peroxisomal_enzyme_deficiency	Likely_pathogenic	+	468	A	0.4956	0.00911904	N	0.1857	0.0213555	N	0.0503	0.00519096	N
TTCCCAGCTATTGACCTGAA	AAGT	5	119536421	A	G	HSD17B4	Bifunctional_peroxisomal_enzyme_deficiency	Likely_pathogenic	+	6	A	0.9391	0.0207541	N	0.9552	0.220938	Y	0.9872	0.290237	Y
AAGCCAGCTCCACTCGGAGT	TCAG	5	123170997	A	G	PRDM6	Patent_ductus_arteriosus_3	Pathogenic	+	6	A	0.9486	0.0533113	Y	0.9312	0.254311	Y	0.9704	0.360698	Y
TAGCAAGCTGCTGCTCTCGC	TTCT	5	123378355	A	G	CEP120	Joubert_syndrome_31	Pathogenic	+	56	A	0.1093	0.00313691	N	0	0	N	0	0	N
ATGCTATGGTCACTGACATA	ATAA	5	123399161	A	G	CEP120	not_provided	Likely_pathogenic	+	6	A	0.9934	0.199872	Y	0.9882	0.244876	Y	0.9951	0.342613	Y
TGGTCACTGACATAATAAAG	GAGT	5	123399167	A	G	CEP120	Joubert_syndrome_31	Pathogenic	+	6	A	0.9428	0.140477	Y	0.9557	0.263295	Y	0.9922	0.367908	Y
AGGAGAAGGAGGAGCTGCGC	GAGC	5	126777605	A	G	LMNB1	Syndrome_with_microcephaly_as_major_feature|MICROCEPHALY_26,_PRIMARY,_AUTOSOMAL_DOMINANT	Pathogenic	+	467	A	0.3855	0.0441397	N	0.0394	0.00370754	N	0.0221	0.00390286	N
AATCTAGTTGAGGAAGAGGA	TGGC	5	128177103	A	G	SLC12A2	Deafness,_autosomal_dominant_78|Hearing_loss	Pathogenic,_association	+	6	A	0.9543	0.164712	Y	0.9867	0.29157	Y	0.9835	0.432347	Y
GGAGCAGGCACAGCGGTATG	AGCC	5	128330612	A	G	FBN2	Congenital_contractural_arachnodactyly	Pathogenic	+	6	A	0.9619	0.108599	Y	0.9633	0.126578	Y	0.9765	0.204479	Y
TATTCAGACATGAGGCATGC	ATGT	5	128332980	A	G	FBN2	Marfanoid_habitus_and_intellectual_disability	Likely_pathogenic	+	68	A	0.5318	0.00978512	N	0.8491	0.0930614	N	0.9813	0.136793	Y
CCCTTACCTGTACAGCCCTG	GCGG	5	128335986	A	G	FBN2	not_provided	Pathogenic	+	6	A	0.9526	0.27492	Y	0.9807	0.386298	Y	0.9907	0.415698	Y
CACACAGTCCTCACGGGATG	GTGA	5	128338003	A	G	FBN2	Macular_degeneration,_early-onset	Likely_pathogenic	+	46	A	0.7239	0.0701459	N	0.3427	0.0304318	N	0.3963	0.0570276	N
TTCACATTCGTCAATGTCTG	AAAG	5	128338111	A	G	FBN2	Congenital_contractural_arachnodactyly	Likely_pathogenic	+	46	A	0.8043	0.0386064	N	0.348	0.0631968	N	0.4511	0.0973925	N
CATGCAGTTCTTCATCATCA	TGAA	5	128338939	A	G	FBN2	Inborn_genetic_diseases	Likely_pathogenic	+	6	A	0.9858	0.0324328	N	0.9735	0.168805	Y	0.9842	0.209044	Y
GAAGCACTCGCACTCAAAGC	TGCC	5	128338981	A	G	FBN2	Congenital_contractural_arachnodactyly	Pathogenic	+	6	A	0.96	0.083328	Y	0.9775	0.146625	Y	0.9707	0.171911	Y
TCCACAATAAGTTCCAATAT	ATCC	5	128527881	A	G	FBN2	Cardiovascular_phenotype	Likely_pathogenic	+	467	A	0.5174	0.0154703	N	0.0844	0.00657476	N	0.0948	0.00466416	N
AGCACATTTCTTGCCAACAA	TCAT	5	131159578	A	G	HINT1	Autosomal_recessive_axonal_neuropathy_with_neuromyotonia	Pathogenic	+	46	A	0.702	0.0267462	N	0.4213	0.0659756	N	0.3933	0.0739011	N
AAGGCACTAGGGAAAAGAGA	AATA	5	131162676	A	G	HINT1	Autosomal_recessive_axonal_neuropathy_with_neuromyotonia	Likely_pathogenic	+	6	A	0.9331	0.123729	Y	0.981	0.176678	Y	0.9885	0.262051	Y
CTGCCATCTCGGCCTCTCTC	CCGC	5	131165204	A	G	HINT1	Autosomal_recessive_axonal_neuropathy_with_neuromyotonia	Likely_pathogenic	+	6	A	0.906	0.15547	Y	0.9356	0.198721	Y	0.9437	0.347282	Y
GCGGCATGCGGGACTACGAC	GAGG	5	132369973	A	G	SLC22A5	Renal_carnitine_transport_defect	Likely_pathogenic	+	6	A	0.9843	0.239185	Y	0.9708	0.377932	Y	0.9844	0.408821	Y
CCCCAATGGCTTCACCGGCC	TGTC	5	132370067	A	G	SLC22A5	Renal_carnitine_transport_defect|not_specified|not_provided	Pathogenic	+	56	A	0.4845	0	N	0.0271	0.00296745	N	0.0055	0.0003751	N
CAACTATGTGGCAGCATTTG	TCCT	5	132384281	A	G	SLC22A5	Renal_carnitine_transport_defect|not_provided	Pathogenic/Likely_pathogenic	+	6	A	0.9805	0.164234	Y	0.9918	0.134984	Y	0.9897	0.12688	Y
CCTGCAGTTACAAGACCTAA	GTTC	5	132388919	A	G	SLC22A5	Renal_carnitine_transport_defect	Likely_pathogenic	+	6	A	0.9621	0.0243411	N	0.9784	0.164273	Y	0.9878	0.211389	Y
GGTCTACGTGTACACAGCCG	AGCT	5	132392505	A	G	SLC22A5	Renal_carnitine_transport_defect|not_provided	Pathogenic/Likely_pathogenic	+	6	A	0.9589	0.126095	Y	0.9655	0.284243	Y	0.9751	0.338652	Y
TAGCCAGGGTCTCATGCGCA	TCCG	5	132489448	A	G	IRF1	Non-small_cell_lung_cancer	Pathogenic	+	6	A	0.9407	0.0505156	Y	0.9278	0.147984	Y	0.9824	0.188228	Y
CAAACATGTCCCGGATCGAA	AAGA	5	132557325	A	G	RAD50	Hereditary_cancer-predisposing_syndrome	Likely_pathogenic	+	46	A	0.8506	0.0761287	N	0.3609	0.0527275	N	0.7498	0.0884764	N
TCTTTAGACCATCATTGAAT	GTCT	5	132559282	A	G	RAD50	Hereditary_cancer-predisposing_syndrome	Likely_pathogenic	+	68	A	0.8514	0.0114088	N	0.6614	0.100268	N	0.9256	0.185768	Y
TCTGTAGGCATGGTGAAAAG	GTCA	5	132579315	A	G	RAD50	Hereditary_cancer-predisposing_syndrome	Likely_pathogenic	+	6	A	0.9821	0.157038	Y	0.966	0.333946	Y	0.9764	0.355703	Y
CCTATAGGCTGACAAAGATG	AACA	5	132591875	A	G	RAD50	Hereditary_cancer-predisposing_syndrome	Likely_pathogenic	+	46	A	0.5857	0.117433	N	0.1229	0.031487	N	0.0641	0.0191531	N
AAAATAGCCATGCTGGCTGG	AGCC	5	132595571	A	G	RAD50	Hereditary_cancer-predisposing_syndrome	Likely_pathogenic	+	46	A	0.9544	0.0624178	Y	0.5878	0.0604846	N	0.8803	0.0667267	N
CCTTTAGATACAAGAAAGGT	GGCT	5	132616001	A	G	RAD50	Hereditary_cancer-predisposing_syndrome	Likely_pathogenic	+	68	A	0.9531	0.054422	Y	0.7122	0.133609	N	0.9538	0.23597	Y
TGTTCATCGGGGCCACAAAG	AACC	5	137637335	A	G	KLHL3	Pseudohypoaldosteronism_type_2A	Pathogenic	+	6	A	0.9137	0.0609438	Y	0.9441	0.378301	Y	0.9866	0.338404	Y
CGCCCAGTGTGCTCCGGCGC	TCCT	5	137639012	A	G	KLHL3	Pseudohypoaldosteronism_type_2A	Pathogenic	+	6	A	0.9712	0.0038848	N	0.9497	0.144069	Y	0.9682	0.166337	Y
GCTGGATCAGAGAGCCAAGC	AGCC	5	138386248	A	G	KDM3B	Diets-Jongmans_syndrome	Pathogenic	+	6	A	0.9005	0.147502	Y	0.9277	0.247603	Y	0.9669	0.336771	Y
CCTTCAGCAAGCTGTTGACA	GAGC	5	138947133	A	G	SIL1	Marinesco-Sj枚gren_syndrome	Pathogenic	+	6	A	0.9886	0.0293614	N	0.9717	0.248658	Y	0.9884	0.306206	Y
ACAGTACCTGATGGACATAA	TATT	5	139026799	A	G	SIL1	Marinesco-Sj枚gren_syndrome	Likely_pathogenic	+	6	A	0.922	0.265997	Y	0.9456	0.0956002	Y	0.9164	0.166785	Y
GTTCAACCGAAGGTAAAGAA	CAAG	5	139322683	A	G	MATR3	Amyotrophic_lateral_sclerosis_21	Pathogenic	+	56	A	0.2332	0.0185161	N	0	0	N	0	0	N
TGGACATCCAGAACAAGCGC	TTCT	5	140114383	A	G	PURA	not_provided	Likely_pathogenic	+	46	A	0.7854	0.0451605	N	0.0667	0.00811739	N	0.1596	0.0198542	N
GCAACAAGAGCCGCCTTACT	CTCT	5	140114470	A	G	PURA	Intellectual_disability|Delayed_speech_and_language_development|Global_developmental_delay|Seizures|Neonatal_hypotonia|Mental_retardation,_autosomal_dominant_31	Pathogenic	+	467	A	0.5021	0.0512142	N	0.0443	0.00170998	N	0.1621	0.00666231	N
CGCTCAAAAGCGAGTTCCTG	GTGC	5	140114611	A	G	PURA	Intellectual_disability|Mental_retardation,_autosomal_dominant_31	Likely_pathogenic	+	678	A	0.6627	0.0290925	N	0.4615	0.0702403	N	0.7811	0.142473	N
AGGAGAACCAGCGCGGCCGC	TTCC	5	140114665	A	G	PURA	not_provided	Likely_pathogenic	+	467	A	0.4795	0	N	0.0988	0.00802256	N	0.0236	0	N
TTATCAAGACCCCAAAGGTA	ATAC	5	140693654	A	G	HARS2	Perrault_syndrome_2|not_provided	Likely_pathogenic	+	67	A	0.5564	0.0252049	N	0.5332	0.0304457	N	0.7027	0.0503133	N
AAATGACCGGCGGATTGTGG	ATGG	5	140696110	A	G	HARS2	not_provided	Likely_pathogenic	+	6	A	0.9292	0.142075	Y	0.9537	0.189023	Y	0.9656	0.141267	Y
TGTCAACTCCAGAGTGCAGA	AGTT	5	143041855	A	G	ARHGAP26	Juvenile_myelomonocytic_leukemia	Pathogenic	+	56	A	0.4414	0.00163318	N	0.0122	0.00187514	N	0	0	N
TTGGAAGCAATAGTTAAGGA	GATT	5	143282014	A	G	NR3C1	Glucocorticoid_resistance,_generalized	Pathogenic	+	56	A	0.0453	0.00230124	N	0.0441	0.00593586	N	0.0594	0.0084942	N
CAATCACTTGCCGCCCTCCT	AACA	5	143300520	A	G	NR3C1	Pseudohermaphroditism,_female,_with_hypokalemia,_due_to_glucocorticoid_resistance	Pathogenic	+	6	A	0.9351	0.0805121	Y	0.9821	0.174126	Y	0.9904	0.235121	Y
GGGATAAGTATTTCCATCAG	TCCC	5	147828056	A	G	SPINK1	Hereditary_pancreatitis	Pathogenic	+	467	A	0.7043	0.0868402	N	0.1398	0.0150285	N	0.4152	0.0504883	N
TCAACAGGGCCAAGGCACTG	AGAA	5	147831537	A	G	SPINK1	Hereditary_pancreatitis	Pathogenic	+	46	A	0.8917	0.0972845	N	0.3961	0.0373126	N	0.7083	0.115736	N
CCTTCATGGCTGAAGTTCTG	CGTC	5	147831576	A	G	SPINK1	Hereditary_pancreatitis	Pathogenic	+	6	A	0.9391	0.0242288	N	0.9905	0.226032	Y	0.9806	0.182784	Y
TGTACAGAGTGGCCACCAAG	GATA	5	149028020	A	G	SH3TC2	Charcot-Marie-Tooth_disease,_type_4C	Likely_pathogenic	+	468	A	0.192	0.038016	N	0.1793	0.0270564	N	0.145	0.038048	N
GCCATACCAATCTGATAGGA	GCCT	5	149040602	A	G	SH3TC2	Charcot-Marie-Tooth_disease_type_4|not_provided	Pathogenic/Likely_pathogenic	+	46	A	0.6922	0.130964	N	0.1069	0.0208669	N	0.288	0.0624672	N
ACCATACCTAAATTAAGGTA	GGTG	5	149044531	A	G	SH3TC2	Charcot-Marie-Tooth_disease_type_4	Likely_pathogenic	+	46	A	0.7881	0.204118	N	0.1408	0.0265126	N	0.5657	0.122417	N
CCACCAGCAGGGAGAACATG	GTCT	5	149895187	A	G	PDE6A	not_provided	Pathogenic	+	6	A	0.9519	0.0826249	Y	0.9369	0.101092	Y	0.9634	0.126494	Y
CTTCCAGGTAGCGATGGGCT	TCTT	5	149980291	A	G	SLC26A2	Multiple_epiphyseal_dysplasia_type_4	Likely_pathogenic	+	6	A	0.8686	0.0138976	N	0.933	0.1671	Y	0.9834	0.153017	Y
TTTGTAATATCATCCCTTCC	TTCT	5	149980866	A	G	SLC26A2	Diastrophic_dysplasia|Achondrogenesis,_type_IB	Pathogenic	+	67	A	0.7777	0.0166428	N	0.1081	0.0113289	N	0.1666	0.0157104	N
CTGATAGTTGTTGGGCTGCA	GCAA	5	150054083	A	G	CSF1R	Neoplasm|Hematologic_neoplasm	Likely_pathogenic	+	46	A	0.6511	0.0774809	N	0.4566	0.102644	N	0.6141	0.0939573	N
AGCAGATCTGCTGGAAGGTG	GGTC	5	150054368	A	G	CSF1R	Hereditary_diffuse_leukoencephalopathy_with_spheroids	Pathogenic	+	46	A	0.8	0.11232	N	0.1417	0.0308764	N	0.0194	0.0040837	N
GGGCCATTTGGTATCCATCC	TTCA	5	150055267	A	G	CSF1R	Hereditary_diffuse_leukoencephalopathy_with_spheroids	Pathogenic	+	6	A	0.9682	0.10534	Y	0.835	0.17176	N	0.9492	0.227808	Y
TCACCAGTTTATAGAACTTG	CTGT	5	150055288	A	G	CSF1R	Hereditary_diffuse_leukoencephalopathy_with_spheroids	Pathogenic	+	6	A	0.9731	0	N	0.9129	0.0806091	Y	0.9612	0.0463298	N
AGGGTAGGGATTCAGCCCTG	CAAA	5	150055325	A	G	CSF1R	Hereditary_diffuse_leukoencephalopathy_with_spheroids	Pathogenic	+	6	A	0.98	0.221676	Y	0.9611	0.40001	Y	0.9804	0.468043	Y
GTGAGAAGATCTCCCAGAGG	AGGA	5	150056034	A	G	CSF1R	Hereditary_diffuse_leukoencephalopathy_with_spheroids	Pathogenic	+	467	A	0.3635	0.0491815	N	0.0557	0.00743038	N	0.1114	0.0224025	N
AGTCAAAGATGCTCTCTGGG	GCCA	5	150056097	A	G	CSF1R	Hereditary_diffuse_leukoencephalopathy_with_spheroids	Pathogenic	+	567	A	0.013	0.000637	N	0.0087	0.00074559	N	0	0	N
CAAAGATGCTCTCTGGGGCC	ATCC	5	150056100	A	G	CSF1R	Hereditary_diffuse_leukoencephalopathy_with_spheroids	Pathogenic	+	46	A	0.5621	0	N	0.338	0.0125736	N	0.5665	0	N
CAGGCAGGCGGGCCTGGGAT	GACA	5	150056130	A	G	CSF1R	Hereditary_diffuse_leukoencephalopathy_with_spheroids	Pathogenic	+	6	A	0.9734	0.113985	Y	0.9561	0.309872	Y	0.9853	0.34249	Y
CCCCAATCTTGGCCACATGA	CCAT	5	150056280	A	G	CSF1R	Hereditary_diffuse_leukoencephalopathy_with_spheroids|not_provided	Pathogenic	+	56	A	0.4693	0.0196637	N	0	0	N	0	0	N
AGGCCATGCCCTGGGCTACT	TGGC	5	150057309	A	G	CSF1R	Hereditary_diffuse_leukoencephalopathy_with_spheroids	Pathogenic	+	6	A	0.9498	0.057083	Y	0.9753	0.215931	Y	0.9781	0.295484	Y
GGTACAGGCTCCCAGAAGGT	TGAC	5	150060874	A	G	CSF1R	Hereditary_diffuse_leukoencephalopathy_with_spheroids	Pathogenic	+	46	A	0.287	0.0620781	N	0.0289	0.0099705	N	0.0112	0.00497056	N
AGTTCAAGTAGGCACTCTCT	GGAA	5	150073481	A	G	CSF1R	Neoplasm|Hematologic_neoplasm	Likely_pathogenic	+	67	A	0.6889	0.0490497	N	0.2915	0.0590287	N	0.56	0.175168	N
GGTTGACCACGTTCAGGTGG	GGCC	5	150124279	A	G	PDGFRB	Premature_aging_syndrome,_Penttinen_type	Pathogenic	+	6	A	0.9539	0.0397776	N	0.9757	0.273781	Y	0.967	0.271727	Y
GCCCAAGGTGACTCATGATC	TTCA	5	150124300	A	G	PDGFRB	Basal_ganglia_calcification,_idiopathic,_4	Pathogenic	+	56	A	0.335	0.01675	N	0.0058	0.00074472	N	0	0	N
CTTCAAACAGTTCCCCACCA	GTGA	5	150256811	A	G	CAMK2A	Intellectual_disability|Intellectual_disability,_autosomal_dominant_53	Pathogenic	+	567	A	0.0366	0.00292068	N	0	0	N	0	0	N
CCACCATCTGCTGCGGGCTG	GCTA	5	150357796	A	G	TCOF1	Treacher_Collins_syndrome_1|not_provided	Pathogenic/Likely_pathogenic	+	6	A	0.9032	0.0315217	N	0.917	0.022008	N	0.9548	0.0544236	Y
CATCTATACACACTGGCAAC	AGTA	5	150361196	A	G	TCOF1	Treacher_Collins_syndrome_1	Pathogenic	+	68	A	0.552	0.0548688	N	0.4283	0.0535803	N	0.7878	0.118485	N
GTTCCAGGGGAAACCCTCAG	TAAA	5	150372004	A	G	TCOF1	Treacher_Collins_syndrome_1	Pathogenic	+	6	A	0.8705	0.0872241	N	0.9524	0.324959	Y	0.9794	0.481963	Y
TACTCACCATGGTTGTCTCA	GCAA	5	151886719	A	G	GLRA1	Hyperekplexia_1	Pathogenic	+	6	A	0.9645	0.0627889	Y	0.9529	0.110727	Y	0.9633	0.166169	Y
TCTCTACCTTTAAAATTGGG	CCTG	5	151892309	A	G	GLRA1	Hyperekplexia_1	Likely_pathogenic	+	6	A	0.9815	0.0161948	N	0.9339	0.251312	Y	0.9562	0.127844	Y
TTGTAAGTAAAACCATCTAG	GTTT	5	156344681	A	G	SGCD	not_provided	Likely_pathogenic	+	56	A	0.0137	0.00138781	N	0	0	N	0	0	N
CGATGAGATAGAAGCTGAGG	CAAG	5	157326254	A	G	CYFIP2	not_provided	Likely_pathogenic	+	68	A	0.7997	0.0780507	N	0.5806	0.0689172	N	0.6807	0.115038	N
TGATCAGTTTGTCTACAAGC	TGGC	5	157327992	A	G	CYFIP2	Developmental_and_epileptic_encephalopathy,_65	Pathogenic	+	6	A	0.9671	0.0331715	N	0.9566	0.129141	Y	0.9885	0.13068	Y
TGTCAATGGCCTTCACATAG	GGGA	5	161331046	A	G	GABRB2	Intellectual_disability	Likely_pathogenic	+	56	A	0.6441	0.0348458	N	0.0309	0.00594207	N	0	0	N
TGTTGATTGTGGTCATTGTG	AGGA	5	161331097	A	G	GABRB2	not_provided	Likely_pathogenic	+	6	A	0.9569	0.146406	Y	0.9809	0.400501	Y	0.9383	0.26507	Y
TGAGGACAGTTGTGATTCCT	GAAA	5	161331115	A	G	GABRB2	not_provided	Pathogenic	+	68	A	0.7974	0.123597	N	0.2636	0.0290751	N	0.5636	0.0896124	N
TACCTAATGCCACCCTTGCA	GCTG	5	161334754	A	G	GABRB2	Epileptic_encephalopathy,_infantile_or_early_childhood_2	Pathogenic	+	67	A	0.8635	0.122013	N	0.4537	0.0573931	N	0.5004	0.0714571	N
GCAGGATAAAGTAGCCAATG	TTTC	5	161334847	A	G	GABRB2	not_provided	Pathogenic	+	68	A	0.7855	0.0836558	N	0.0604	0.00324348	N	0.7753	0.0217859	N
AAAGTAGCCAATGTTTCTCT	TAAG	5	161334854	A	G	GABRB2	Epileptic_encephalopathy,_infantile_or_early_childhood_2	Pathogenic	+	6	A	0.9224	0.220823	Y	0.9771	0.205191	Y	0.9433	0.252993	Y
CCATCATGCAGGCAGCTGTG	GTTG	5	161411034	A	G	GABRB2	not_provided	Likely_pathogenic	+	6	A	0.9808	0.13437	Y	0.9732	0.102089	Y	0.9603	0.136939	Y
TCACCATATTGACTTCAGAA	ACCA	5	161545228	A	G	GABRB2	Epileptic_encephalopathy,_infantile_or_early_childhood_2	Pathogenic	+	68	A	0.2354	0.037099	N	0.2452	0.0221416	N	0.7625	0.04941	N
TACCTAGGAATATACAATAG	ATGT	5	161873115	A	G	GABRA1	not_provided	Likely_pathogenic	+	6	A	0.9635	0.208887	Y	0.9713	0.14045	Y	0.9823	0.156873	Y
GCATAATGACAGTGATTCTC	TCAC	5	161890981	A	G	GABRA1	Epileptic_encephalopathy,_early_infantile,_19	Pathogenic	+	56	A	0.0396	0.00542124	N	0.008	0.000512	N	0	0	N
TTTACAGGAGTAACAACTGT	GCTC	5	161895664	A	G	GABRA1	Idiopathic_generalized_epilepsy|Epilepsy,_juvenile_myoclonic_5|Epilepsy,_childhood_absence_4|not_provided	Likely_pathogenic	+	46	A	0.4891	0.0444592	N	0.0682	0.010305	N	0.0848	0.0147213	N
TAACAACTGTGCTCACCATG	ACAA	5	161895674	A	G	GABRA1	Idiopathic_generalized_epilepsy|Epilepsy,_juvenile_myoclonic_5|Epilepsy,_childhood_absence_4	Likely_pathogenic	+	56	A	0.4369	0.0416803	N	0.0135	0.0007911	N	0	0	N
AGTCTACTGGGCTACGTATT	TAAA	5	161897364	A	G	GABRA1	not_provided	Likely_pathogenic	+	6	A	0.969	0.209401	Y	0.957	0.305379	Y	0.9651	0.404666	Y
GGAGGATGGACGTACTGGTG	TCTG	5	168486499	A	G	RARS1	Leukodystrophy,_hypomyelinating,_9|not_provided	Pathogenic	+	6	A	0.9831	0.261505	Y	0.9689	0.103285	Y	0.971	0.0994304	Y
GATGGACGTACTGGTGTCTG	AGTG	5	168486503	A	G	RARS1	Leukodystrophy,_hypomyelinating,_9	Pathogenic	+	6	A	0.947	0.189305	Y	0.9531	0.162122	Y	0.948	0.217092	Y
CAGGTATACGGACATCATCC	TGTA	5	177093180	A	G	FGFR4	Breast_neoplasm	Likely_pathogenic	+	68	A	0.5016	0.155546	N	0.0471	0.00698022	N	0.1321	0.0270805	N
GTCATAGGCACTACCAAGAT	ATTT	5	177246676	A	G	NSD1	Beckwith-Wiedemann_syndrome	Likely_pathogenic	+	46	A	0.8324	0.142757	N	0.0639	0.00774468	N	0.184	0.0299	N
TTTGCAAGGGAGAACTAATG	CCTC	5	177248178	A	G	NSD1	Sotos_syndrome_1	Pathogenic	+	67	A	0.4499	0.00832315	N	0.2683	0.0470867	N	0.2449	0.043984	N
TTCTCAGGAATCCATACCTG	TTTT	5	177256949	A	G	NSD1	Sotos_syndrome_1	Pathogenic	+	6	A	0.9654	0.0367817	N	0.9751	0.138854	Y	0.9614	0.142287	Y
TTACCATGAAGAGTGTGTCC	AGAA	5	177257032	A	G	NSD1	Beckwith-Wiedemann_syndrome	Pathogenic	+	6	A	0.959	0.158619	Y	0.96	0.081792	Y	0.9636	0.132399	Y
CAAGGATAAGATGGGCAAAG	GAGT	5	177269769	A	G	NSD1	Sotos_syndrome_1	Likely_pathogenic	+	68	A	0.6435	0.133011	N	0.1065	0.0111399	N	0.5333	0.0757819	N
ACCTTATAAACATATAAAGG	TGAG	5	177273771	A	G	NSD1	not_provided	Likely_pathogenic	+	68	A	0.7338	0.112638	N	0.3197	0.0686716	N	0.7415	0.180333	N
GTTCTAGGGTGAATTTGTGA	ATGA	5	177282463	A	G	NSD1	Sotos_syndrome_1	Pathogenic	+	6	A	0.9435	0.190398	Y	0.9775	0.420227	Y	0.9883	0.412516	Y
TTTCTATATGCTCACCCTAG	ACAA	5	177282562	A	G	NSD1	Sotos_syndrome_1	Pathogenic	+	68	A	0.3257	0.0520794	N	0.2308	0.0400669	N	0.2934	0.0647534	N
CATGAATCATTGCTGCCAGC	CCAA	5	177283836	A	G	NSD1	Sotos_syndrome_1	Pathogenic	+	56	A	0.1289	0.00091519	N	0.0774	0.00404802	N	0.0317	0	N
CTTCAACTACAACCTAGAAT	GTCT	5	177288837	A	G	NSD1	not_provided	Pathogenic	+	56	A	0.3636	0.00130896	N	0.0236	0.00212636	N	0	0	N
AGTCAAAGAAATTCAAGAAG	AAGC	5	177291984	A	G	NSD1	not_provided	Likely_pathogenic	+	567	A	0.0152	0.00019304	N	0.0074	0.00056536	N	0	0	N
GCCCAAAAGTTTACCACGCA	GACT	5	177292113	A	G	NSD1	Sotos_syndrome_1	Likely_pathogenic	+	5678	A	0	0	N	0	0	N	0	0	N
TGCTCATTACTAGCAGTCCC	AAAC	5	177294548	A	G	NSD1	Beckwith-Wiedemann_syndrome	Likely_pathogenic	+	6	A	0.9318	0.0319607	N	0.9747	0.155855	Y	0.97	0.148798	Y
TCCCAAAGGCTGACTCCAGC	TGTT	5	177994185	A	G	PROP1	Pituitary_hormone_deficiency,_combined_2	Pathogenic	+	567	A	0.0106	0.0001961	N	0	0	N	0	0	N
CTTCCATGGCTCGCCACGGG	GACC	5	177995932	A	G	PROP1	Pituitary_hormone_deficiency,_combined_2|not_provided	Pathogenic/Likely_pathogenic	+	6	A	0.9536	0.0492058	Y	0.9745	0.348286	Y	0.9843	0.288597	Y
ATCGTAAGCCTCCTGGTACT	CCTC	5	178149760	A	G	NHP2	Dyskeratosis_congenita_autosomal_recessive_1|Dyskeratosis_congenita,_autosomal_recessive_2	Pathogenic	+	67	A	0.6868	0.0248622	N	0.184	0.043516	N	0.5908	0.0838345	N
CATCAATCACAAACTGCACC	TTGC	5	178989075	A	G	GRM6	Congenital_stationary_night_blindness,_type_1B|not_provided	Likely_pathogenic	+	56	A	0.2857	0	N	0	0	N	0	0	N
CGAAGATGCTTTCAGGGGCC	ATCC	5	180614142	A	G	FLT4	Hereditary_lymphedema_type_I	Pathogenic	+	46	A	0.6601	0	N	0.3426	0.0134299	N	0.5977	0	N
ACAGCAGAATGTTCCGAGCA	GCCA	5	180616455	A	G	FLT4	Hereditary_lymphedema_type_I	Pathogenic	+	68	A	0.8502	0.059684	N	0.8381	0.0857376	N	0.9287	0.137169	Y
CGGGAAGCGCAGGCAGGTGG	TGAC	6	3154477	A	G	TUBB2A	not_provided	Likely_pathogenic	+	56	A	0.0973	0.00727804	N	0.018	0.0062838	N	0.0647	0.0185948	N
GTACCAGTGCAGGAAGGCCT	TGCG	6	3224900	A	G	TUBB2B	not_provided	Likely_pathogenic	+	6	A	0.9807	0.0631571	Y	0.9577	0.0866718	Y	0.9753	0.0847536	Y
GAAGAAGTGCAGGCGAGGGA	AGGG	6	3225296	A	G	TUBB2B	Polymicrogyria,_asymmetric	Pathogenic	+	56	A	0.3029	0.0389832	N	0.0269	0.00145798	N	0.0292	0.00358576	N
ACACCAGGTGGTTGAGGTCC	CCGT	6	3225406	A	G	TUBB2B	Polymicrogyria,_asymmetric	Pathogenic	+	6	A	0.9588	0.0349962	N	0.9247	0.0866444	Y	0.9827	0.107606	Y
GTCTGACACCTTGGGTGAGG	GCAT	6	3225563	A	G	TUBB2B	Inborn_genetic_diseases	Likely_pathogenic	+	68	A	0.7513	0.0163783	N	0.7129	0.121835	N	0.629	0.0740962	N
GGGTGAGGGCATGACGCTGA	AGGT	6	3225575	A	G	TUBB2B	Polymicrogyria,_asymmetric	Pathogenic	+	6	A	0.96	0.11904	Y	0.981	0.399954	Y	0.9825	0.428665	Y
CATCCAGGACCGAGTCGACC	AGCT	6	3225739	A	G	TUBB2B	Polymicrogyria,_asymmetric|not_provided	Likely_pathogenic	+	6	A	0.8635	0.0433477	N	0.967	0.166421	Y	0.9843	0.234559	Y
CAACTATTACCTGAATCGGA	CTCA	6	5369001	A	G	FARS2	Global_developmental_delay|Mitochondrial_encephalomyopathy|Combined_oxidative_phosphorylation_deficiency_14|not_provided	Pathogenic/Likely_pathogenic	+	6	A	0.9632	0.112405	Y	0.9804	0.101079	Y	0.9738	0.106631	Y
TGCTTACCATTGCAGACCCC	ACAC	6	6248310	A	G	F13A1	not_provided	Pathogenic	+	6	A	0.9728	0.149617	Y	0.9882	0.234895	Y	0.986	0.330606	Y
TGTCCATCACATACAGGCAA	GTGT	6	6248382	A	G	F13A1	Factor_XIII_subunit_A_deficiency	Pathogenic	+	6	A	0.8649	0.0703164	N	0.9122	0.176237	Y	0.9256	0.222144	Y
TGTGCAGAAAGCGTCCTTTG	AGAG	6	7565357	A	G	DSP	Dilated_cardiomyopathy_with_woolly_hair_and_keratoderma|Arrhythmogenic_right_ventricular_dysplasia_8	Likely_pathogenic	+	68	A	0.8326	0.109487	N	0.4855	0.152496	N	0.8622	0.362641	N
ATTGCAGAAAGAACGAGAGA	AAAT	6	7568435	A	G	DSP	Dilated_cardiomyopathy_with_woolly_hair_and_keratoderma|Arrhythmogenic_right_ventricular_dysplasia_8	Likely_pathogenic	+	68	A	0.8902	0.0420174	N	0.682	0.144311	N	0.9214	0.287753	Y
TGAGCATTTCCAGAAGGCGA	TAGA	6	7581241	A	G	DSP	Progressive_familial_heart_block	Likely_pathogenic	+	6	A	0.8766	0.0684625	N	0.9543	0.186852	Y	0.9802	0.311802	Y
TTTGCATATCTGTCTGCAGC	ACAA	6	10398698	A	G	TFAP2A	Branchiooculofacial_syndrome	Likely_pathogenic	+	68	A	0.106	0.0026818	N	0.1026	0.0150925	N	0.5589	0.0656707	N
GTGAGAGCCGCCGCTGCACT	TCCG	6	10404559	A	G	TFAP2A	Branchiooculofacial_syndrome	Likely_pathogenic	+	46	A	0.6807	0.00571788	N	0.1355	0.0255553	N	0.1756	0.0198428	N
CCACTATGTACATGGTATTT	GTAT	6	10626423	A	G	GCNT2	not_provided	Likely_pathogenic	+	6	A	0.9876	0.143498	Y	0.9744	0.10962	Y	0.9921	0.139688	Y
GGTCCAAGAGAGCCTTGGAG	AATT	6	12293978	A	G	EDN1	Auriculocondylar_syndrome_3	Pathogenic	+	67	A	0.443	0.0356615	N	0.324	0.0618516	N	0.5648	0.143007	N
ACCCCAGTGGAATTTCCCCA	GTGC	6	24504867	A	G	ALDH5A1	Succinate-semialdehyde_dehydrogenase_deficiency|Inborn_genetic_diseases	Pathogenic	+	6	A	0.9622	0.13567	Y	0.9319	0.27752	Y	0.9821	0.337646	Y
TATAAAGGTATGTGATTGAA	TAAC	6	24777296	A	G	GMNN	Meier-gorlin_syndrome_6|Meier-Gorlin_syndrome	Likely_pathogenic	+	456	A	0.2026	0.00530812	N	0.0248	0.00129704	N	0.2112	0.0102854	N
ACCGCATCTCTGTGTACTAC	AATG	6	30722618	A	G	TUBB	Cortical_dysplasia,_complex,_with_other_brain_malformations_6	Likely_pathogenic	+	6	A	0.9429	0.108056	Y	0.9422	0.309418	Y	0.9194	0.331168	Y
TCTGAAGCTGACCACACCAA	CCTA	6	30723709	A	G	TUBB	not_provided	Likely_pathogenic	+	56	A	0.0429	0.00096096	N	0.0728	0.01183	N	0.0782	0.0119333	N
AGAACATGATGGCTGCCTGT	GACC	6	30723957	A	G	TUBB	Cortical_dysplasia,_complex,_with_other_brain_malformations_6	Pathogenic	+	46	A	0.8501	0.141627	N	0.5474	0.0345409	N	0.5388	0.0401945	N
TCTCCAGGAGGCTGTGAAGC	CCGT	6	30924352	A	G	VARS2	Combined_oxidative_phosphorylation_deficiency_20	Pathogenic	+	6	A	0.8933	0.0053598	N	0.9179	0.142274	Y	0.9657	0.159437	Y
TGAAGATGAGCAGCTCAGAG	GAGG	6	31666832	A	G	CSNK2B	not_provided	Likely_pathogenic	+	46	A	0.8611	0.227675	N	0.3145	0.0212602	N	0.5018	0.0585099	N
CTGACAGGTGGATGAAGACT	ACAT	6	31667866	A	G	CSNK2B	Inborn_genetic_diseases	Likely_pathogenic	+	46	A	0.61	0.064477	N	0.087	0.0214542	N	0.3234	0.114451	N
CTCCCAGGCCTTTCAGACAT	CCCA	6	31669317	A	G	CSNK2B	Poirier-Bienvenu_neurodevelopmental_syndrome	Pathogenic	+	6	A	0.8054	0.0076513	N	0.9678	0.118072	Y	0.9812	0.15032	Y
CCCTCACATGCTCTTCATGG	TGCA	6	31669445	A	G	CSNK2B	See_cases	Likely_pathogenic	+	68	A	0.7602	0.0858266	N	0.3516	0.100663	N	0.8089	0.266937	N
GCCATAGCTGGACTGTCTCT	TTCC	6	31859879	A	G	NEU1	Sialidosis_type_2	Pathogenic	+	46	A	0.9447	0.0961705	Y	0.0538	0.00808076	N	0.224	0.0270816	N
TGACGACTGAGCCATCTGGG	AGCT	6	31860239	A	G	NEU1	not_provided	Pathogenic	+	6	A	0.936	0.171943	Y	0.9202	0.160115	Y	0.9747	0.245429	Y
GCGCCAGGAGGCACCATGAT	CATC	6	31860519	A	G	NEU1	Sialidosis_type_2	Pathogenic	+	6	A	0.9037	0.0922678	Y	0.91	0.212849	Y	0.973	0.285089	Y
GACTCACCAGACCGAAGTCG	TTCT	6	31862616	A	G	NEU1	not_provided	Likely_pathogenic	+	6	A	0.947	0.0570094	Y	0.9443	0.134185	Y	0.9655	0.176397	Y
ACCCAAGGCCCATGAACAGG	CCCT	6	31967002	A	G	SKIV2L	Trichohepatoenteric_syndrome_2	Pathogenic	+	56	A	0.4069	0.00215657	N	0.0095	0.0011533	N	0.0071	0.0009088	N
CTGGCAGACCTGAGCCACTT	ACCT	6	32038793	A	G	CYP21A2	Classic_congenital_adrenal_hyperplasia_due_to_21-hydroxylase_deficiency	Likely_pathogenic	+	68	A	0.3656	0.0229597	N	0.5159	0.139087	N	0.8021	0.275682	N
CCTGCAGACAAGCTGGTGTC	TAGG	6	32039092	A	G	CYP21A2	Classic_congenital_adrenal_hyperplasia_due_to_21-hydroxylase_deficiency	Pathogenic	+	68	A	0.6346	0.0494988	N	0.4106	0.13053	N	0.8047	0.2876	N
TGCACATGGCTGCAGTGGAC	CTCC	6	32040116	A	G	CYP21A2	Classic_congenital_adrenal_hyperplasia_due_to_21-hydroxylase_deficiency|not_provided	Likely_pathogenic	+	46	A	0.6958	0.0545507	N	0.3017	0.0363247	N	0.1846	0.0233704	N
CTGCCAGGGCCCGGCTGATG	CAAA	6	33435150	A	G	SYNGAP1	Inborn_genetic_diseases	Pathogenic	+	6	A	0.9473	0.0395971	N	0.9682	0.324057	Y	0.9833	0.317606	Y
CTGGAAGTTCTTGACTGAGG	CCTG	6	35500005	A	G	TULP1	Retinal_dystrophy|Retinitis_pigmentosa_14|not_provided	Pathogenic/Likely_pathogenic	+	56	A	0.4764	0.00867048	N	0.01	0.001737	N	0.0201	0.00097686	N
TGTCAAAGACCGTGAAGCGG	TTCC	6	35503816	A	G	TULP1	Retinitis_pigmentosa|Retinitis_pigmentosa_14	Pathogenic	+	567	A	0.0157	9.26e-05	N	0.0134	0.0009246	N	0	0	N
CATCCACCTTTCTTCTTCAG	GGCT	6	35509632	A	G	TULP1	Retinitis_pigmentosa_14	Pathogenic	+	6	A	0.8972	0.0329272	N	0.9094	0.200705	Y	0.942	0.209312	Y
TCACCATGGTGAAATTGCTG	CCGG	6	35805671	A	G	LHFPL5	Deafness,_autosomal_recessive_67	Pathogenic	+	6	A	0.9695	0.0984042	Y	0.9732	0.108025	Y	0.9563	0.0909441	Y
AGTCTATAAGATCTGTGCAT	GGAT	6	35806050	A	G	LHFPL5	Deafness,_autosomal_recessive_67	Pathogenic	+	68	A	0.5899	0.107008	N	0.4007	0.0722061	N	0.5935	0.162738	N
CGTCCAAGGAGGAGCTCATT	GAGG	6	36291535	A	G	PNPLA1	Congenital_ichthyosiform_erythroderma	Pathogenic	+	67	A	0.6399	0.0653338	N	0.0721	0.0280974	N	0.1514	0.0702496	N
TACTAAACAGGTAACTTTAT	AGAT	6	38866872	A	G	DNAH8	Spermatogenic_failure_46	Pathogenic	+	567	A	0.0571	0.00604689	N	0	0	N	0	0	N
GCTGTACCTGGAGATGCTGT	GCTC	6	41159790	A	G	TREM2	Polycystic_lipomembranous_osteodysplasia_with_sclerosing_leukoencephalopathy_1	Likely_pathogenic	+	6	A	0.935	0.226457	Y	0.9682	0.41071	Y	0.9463	0.429715	Y
GCTCTATGATGTAGATGGCA	ACGG	6	42178374	A	G	GUCA1A	Retinitis_pigmentosa|Retinal_dystrophy|Macular_dystrophy|Cone_dystrophy_3|not_provided	Pathogenic	+	6	A	0.9765	0.20028	Y	0.9699	0.28098	Y	0.9898	0.350983	Y
CTATGATGTAGATGGCAACG	GCTG	6	42178377	A	G	GUCA1A	Retinal_dystrophy|Cone_dystrophy_3	Likely_pathogenic	+	6	A	0.9467	0.0895578	Y	0.9477	0.0684239	Y	0.9459	0.0460653	N
GATTGACGTCAACGGGGATG	GTGA	6	42178881	A	G	GUCA1A	Cone_dystrophy_3	Likely_pathogenic	+	6	A	0.9503	0.050841	Y	0.9774	0.183067	Y	0.9716	0.279529	Y
GGAAGAGTTTATAGAGGGCG	TCCA	6	42179261	A	G	GUCA1A	Cone_dystrophy_3	Pathogenic	+	46	A	0.7131	0.0260281	N	0.2764	0.0242679	N	0.4849	0.0370948	N
GGCCTACCTCGAAGAGCCAA	ATGA	6	42704363	A	G	PRPH2	Stargardt_disease	Likely_pathogenic	+	6	A	0.9921	0.149708	Y	0.9778	0.317981	Y	0.9855	0.393116	Y
CACCCACAGGTTGAGCTCCT	CCGT	6	42704457	A	G	PRPH2	Retinitis_pigmentosa|not_provided	Pathogenic	+	68	A	0.528	0.039072	N	0.0782	0.0117691	N	0.6127	0.117026	N
ACTGGATGCAGGGCCGTGGC	GAGC	6	42704525	A	G	PRPH2	Macular_dystrophy,_vitelliform,_adult-onset	Likely_pathogenic	+	6	A	0.9743	0.137181	Y	0.9743	0.23354	Y	0.9855	0.245784	Y
GATGCAGGGCCGTGGCGAGC	TAGG	6	42704529	A	G	PRPH2	Retinitis_pigmentosa|Retinal_dystrophy	Likely_pathogenic	+	6	A	0.9829	0.0440339	N	0.9735	0.229162	Y	0.9873	0.281479	Y
GCAGCAGCTGAAAGGGACGC	CGTC	6	42704556	A	G	PRPH2	Macular_dystrophy,_patterned,_1|Leber_congenital_amaurosis_18|not_provided	Pathogenic	+	6	A	0.9163	0.0018326	N	0.9168	0.0859042	Y	0.9883	0.102487	Y
GCTGAAAGGGACGCCGTCCA	CCAG	6	42704562	A	G	PRPH2	Retinitis_pigmentosa	Likely_pathogenic	+	567	A	0.2223	0.0200515	N	0	0	N	0.0151	0.00345941	N
AGTCCAGGTAGCGATTGCTG	ATCC	6	42721781	A	G	PRPH2	Retinal_dystrophy|Macular_dystrophy,_patterned,_1|Patterned_dystrophy_of_the_retinal_pigment_epithelium|Retinitis_pigmentosa_7,_digenic|Leber_congenital_amaurosis_18|not_provided	Pathogenic/Likely_pathogenic	+	6	A	0.9114	0.035818	N	0.9765	0.272346	Y	0.9849	0.271635	Y
GATCCACTGAATCTCAAACC	AGTC	6	42721800	A	G	PRPH2	Retinitis_pigmentosa|not_provided	Likely_pathogenic	+	6	A	0.9772	0.0864822	Y	0.9615	0.241817	Y	0.9878	0.280041	Y
GGCCCAGGGTGTTCTCCAGC	GAGC	6	42721946	A	G	PRPH2	Retinitis_pigmentosa|PRPH2-Related_Disorders	Pathogenic/Likely_pathogenic	+	6	A	0.9473	0.0964351	Y	0.9036	0.303519	Y	0.9822	0.367146	Y
GCGCCATGCTTGCCAAGTGT	AGTC	6	42722333	A	G	PRPH2	Macular_dystrophy,_vitelliform,_adult-onset|not_provided	Pathogenic	+	6	A	0.9565	0.0911544	Y	0.9727	0.239479	Y	0.9862	0.312625	Y
TGGAAACAGTTTCGCTCACT	TGCC	6	42962849	A	G	GNMT	Glycine_N-methyltransferase_deficiency	Pathogenic	+	4568	A	0.2824	0.002118	N	0	0	N	0.0954	0.00226098	N
TGGCCACCTGAGGAAGGTAA	GGCT	6	42966240	A	G	PEX6	Heimler_syndrome_2	Likely_pathogenic	+	6	A	0.9368	0.144548	Y	0.9019	0.344075	Y	0.9671	0.492351	Y
GGCCCAGAAGGTCCACAGCT	GTGA	6	42968377	A	G	PEX6	Peroxisome_biogenesis_disorder_4B	Pathogenic	+	68	A	0.8511	0.108771	N	0.4975	0.10756	N	0.7631	0.222138	N
TCACCAGCAGCGGCCCGACT	CGCG	6	42978780	A	G	PEX6	Sensorineural_hearing_loss|Cerebellar_ataxia|Premature_ovarian_insufficiency|Cognitive_impairment|Paroxysmal_dystonia|Peripheral_neuropathy	Pathogenic	+	6	A	0.898	0.0701338	N	0.9193	0.0888044	Y	0.9668	0.124621	Y
CCTCCAGGGCTGCCACCAGC	AGCG	6	42978981	A	G	PEX6	Peroxisome_biogenesis_disorder_4a_(zellweger)	Likely_pathogenic	+	6	A	0.8886	0.0585587	N	0.9404	0.373339	Y	0.9822	0.400541	Y
CCCAGAGGAAGATGAGCCCA	CCCT	6	43007263	A	G	MEA1	Mental_retardation,_autosomal_dominant_35	Likely_pathogenic	+	46	A	0.4663	0.0470497	N	0.0253	0.00786577	N	0.1234	0.0366004	N
CCAACAGCGCGTCAGGTTTC	TCAT	6	43043100	A	G	CUL7	not_provided	Likely_pathogenic	+	46	A	0.7575	0.0344662	N	0.6822	0.0500735	N	0.5089	0.0364372	N
CCTGCACTAATAAACGCCCC	AGGC	6	43614489	A	G	POLH	not_provided	Pathogenic	+	6	A	0.934	0.104608	Y	0.9641	0.243242	Y	0.9787	0.244675	Y
CCAGCAGCTCCCGCCGCTGC	CACT	6	44302127	A	G	AARS2	Combined_oxidative_phosphorylation_deficiency_8	Likely_pathogenic	+	6	A	0.9413	0.00903648	N	0.9607	0.119415	Y	0.9781	0.103776	Y
CTACAAGAAGACGAGGTCTG	CGAC	6	49440309	A	G	MMUT	Methylmalonic_aciduria_due_to_methylmalonyl-CoA_mutase_deficiency	Pathogenic	+	568	A	0.2292	0.0199404	N	0	0	N	0	0	N
TGTACATCTGAAACATGAAA	TGGT	6	49441970	A	G	MMUT	Methylmalonic_aciduria_due_to_methylmalonyl-CoA_mutase_deficiency	Likely_pathogenic	+	46	A	0.8926	0.148886	N	0.102	0.0208896	N	0.1658	0.0509835	N
CCCAGAGTCTTCTACCAGCT	CTCA	6	49453685	A	G	MMUT	Methylmalonic_aciduria_due_to_methylmalonyl-CoA_mutase_deficiency	Likely_pathogenic	+	46	A	0.49	0.020629	N	0.0297	0.00649836	N	0.0766	0.00990438	N
AAGACAACCTAAAATAGTAA	CGTT	6	49453754	A	G	MMUT	Methylmalonic_aciduria_due_to_methylmalonyl-CoA_mutase_deficiency	Likely_pathogenic	+	467	A	0.5622	0	N	0.2764	0.0189887	N	0.5869	0.0328077	N
CTGCTAAAGTATAGGCCAGC	TCCA	6	49456149	A	G	MMUT	not_provided	Pathogenic	+	678	A	0.8338	0.0532798	N	0.2246	0.0265477	N	0.6043	0.0951168	N
ATCTCACCCTTAATGTTGTC	CTTA	6	49459080	A	G	MMUT	Methylmalonic_aciduria_due_to_methylmalonyl-CoA_mutase_deficiency	Likely_pathogenic	+	6	A	0.9357	0	N	0.9598	0.112009	Y	0.9776	0.126697	Y
GGTCCAGGGCCTAAAGGTAT	ACAT	6	49459154	A	G	MMUT	Methylmalonic_aciduria_due_to_complete_methylmalonyl-CoA_mutase_deficiency|Methylmalonic_aciduria_due_to_methylmalonyl-CoA_mutase_deficiency|METHYLMALONIC_ACIDURIA,_mut(0)_TYPE|not_provided	Pathogenic/Likely_pathogenic	+	6	A	0.8691	0.0644003	N	0.9548	0.31537	Y	0.9877	0.360214	Y
TTAACATGGTGGAGCATGGA	AACA	6	49459465	A	G	MMUT	Methylmalonic_aciduria_due_to_methylmalonyl-CoA_mutase_deficiency|METHYLMALONIC_ACIDURIA,_mut(0)_TYPE	Pathogenic	+	46	A	0.9355	0.119276	Y	0.7356	0.0230243	N	0.8928	0.0461578	N
AGCCAAACCCAACAAATATC	ATAA	6	49619326	A	G	RHAG	Overhydrated_hereditary_stomatocytosis	Pathogenic	+	567	A	0.0297	0.00082863	N	0	0	N	0	0	N
CAGCCATGAGGCCACAGAGG	ACAG	6	51632619	A	G	PKHD1	Autosomal_recessive_polycystic_kidney_disease	Likely_pathogenic	+	6	A	0.981	0.210326	Y	0.9682	0.246116	Y	0.9874	0.2821	Y
GGACTAGGATGGAAAGTGCA	TAGG	6	51649158	A	G	PKHD1	Autosomal_recessive_polycystic_kidney_disease	Likely_pathogenic	+	6	A	0.9387	0.24134	Y	0.9724	0.121356	Y	0.9865	0.234491	Y
TTTGTATATTTCGGGTCAAC	AGTC	6	51753281	A	G	PKHD1	Polycystic_kidney_disease|Autosomal_recessive_polycystic_kidney_disease|not_provided	Pathogenic	+	68	A	0.8269	0	N	0.4741	0.0530044	N	0.7974	0.0736798	N
CAAGGACAGTTCTGTCTGTG	GAAG	6	51791364	A	G	PKHD1	Autosomal_recessive_polycystic_kidney_disease	Likely_pathogenic	+	68	A	0.8669	0.155522	N	0.3567	0.0410918	N	0.6772	0.0773362	N
GAACCAGTCACAGCCTTGGT	TCTG	6	51847814	A	G	PKHD1	Autosomal_recessive_polycystic_kidney_disease|not_provided	Likely_pathogenic	+	6	A	0.9707	0.074841	Y	0.9671	0.127754	Y	0.9697	0.168825	Y
TGGGAAGAACTGCAGAATAG	TCCC	6	52033107	A	G	PKHD1	Autosomal_recessive_polycystic_kidney_disease	Likely_pathogenic	+	568	A	0.1707	0.0106517	N	0.0064	0.0005824	N	0.0094	0.00125208	N
AGATTACCAATATCCGCAGC	TCTG	6	52042857	A	G	PKHD1	Autosomal_recessive_polycystic_kidney_disease	Likely_pathogenic	+	6	A	0.9535	0.111655	Y	0.9799	0.124447	Y	0.9498	0.171439	Y
CCTTCACAGTGAAGTCACTG	GCAT	6	52046089	A	G	PKHD1	Autosomal_recessive_polycystic_kidney_disease|not_provided	Pathogenic/Likely_pathogenic	+	68	A	0.7584	0.0346589	N	0.3654	0.0894865	N	0.7976	0.221972	N
TACTTACTTTCCTTTGTTAA	ATAC	6	52070404	A	G	PKHD1	Autosomal_recessive_polycystic_kidney_disease	Likely_pathogenic	+	6	A	0.934	0.0138232	N	0.9406	0.140149	Y	0.9497	0.0786352	Y
TTCTTACCTGGAACACCACT	TGGT	6	52076274	A	G	PKHD1	Autosomal_recessive_polycystic_kidney_disease	Likely_pathogenic	+	6	A	0.9748	0.151776	Y	0.9614	0.348315	Y	0.9885	0.467758	Y
TTCCCATCCATACAATTAGA	CCTT	6	63721038	A	G	PHF3	Retinitis_pigmentosa_25	Likely_pathogenic	+	6	A	0.8802	0	N	0.8894	0.12167	N	0.9209	0.0997335	Y
TATACATAAAGATTGGTGGA	GGCA	6	63721252	A	G	PHF3	Retinitis_pigmentosa|Retinal_dystrophy|not_provided	Likely_pathogenic	+	468	A	0.4728	0.0879881	N	0.2127	0.0132087	N	0.106	0.0113102	N
AAAGAATAGTTCCATTTAAA	CTGT	6	64081864	A	G	EYS	not_provided	Pathogenic	+	568	A	0.094	0.0047658	N	0.0088	0.00027456	N	0.0472	0.00340784	N
GCAGCATGGACGCTCCCAGG	CGGT	6	73362730	A	G	KHDC3L	Hydatidiform_mole,_recurrent,_2	Pathogenic	+	6	A	0.9695	0.232001	Y	0.9652	0.160995	Y	0.9903	0.178056	Y
TACTCACGAAGGAGCAATAT	CCAG	6	73610398	A	G	SLC17A5	not_provided	Pathogenic	+	6	A	0.9706	0.0952159	Y	0.9444	0.158187	Y	0.9396	0.219866	Y
TCCTTACTGCAGGGCCTGGA	GGTC	6	75105204	A	G	COL12A1	not_provided	Likely_pathogenic	+	6	A	0.9655	0.172149	Y	0.9323	0.285097	Y	0.9634	0.32746	Y
TACTCACTGCGGCTGATTTC	CTTT	6	75109016	A	G	COL12A1	Ullrich_congenital_muscular_dystrophy_2|Bethlem_myopathy_2	Pathogenic	+	6	A	0.9581	0.0047905	N	0.9898	0.0985841	Y	0.9883	0.08954	Y
CCCCAATGCTCCAGGAGGCA	TCAG	6	75121387	A	G	COL12A1	Ullrich_congenital_muscular_dystrophy_2|Bethlem_myopathy_2|not_provided	Pathogenic/Likely_pathogenic	+	56	A	0.5469	0.0319936	N	0.0341	0.00420794	N	0	0	N
TTCACAGACACAGTTAAATT	TGCT	6	75870645	A	G	MYO6	not_provided	Likely_pathogenic	+	468	A	0.6751	0.00445566	N	0.2787	0.03258	N	0.1644	0.013826	N
AATCTAGGGATGGTGTCTGT	TTTG	6	75879818	A	G	MYO6	Deafness,_autosomal_dominant_22	Likely_pathogenic	+	6	A	0.9276	0.193126	Y	0.9812	0.28916	Y	0.9887	0.314703	Y
CGCTGAGCTCCACCCTCTGC	TCCT	6	76018812	A	G	IMPG1	Retinal_dystrophy	Likely_pathogenic	+	6	A	0.8195	0.0175373	N	0.9751	0.238997	Y	0.9829	0.176922	Y
TACACAGTACACAGATGACA	AGTG	6	79042881	A	G	PHIP	Developmental_delay,_intellectual_disability,_obesity,_and_dysmorphic_features	Likely_pathogenic	+	46	A	0.8283	0.0854806	N	0.443	0.0254725	N	0.2745	0.0260226	N
TGAGGAAGTAGAGCTCTGCG	CGGG	6	79077904	A	G	PHIP	Developmental_delay,_intellectual_disability,_obesity,_and_dysmorphic_features|not_provided	Likely_pathogenic	+	67	A	0.5499	0.0704972	N	0.23	0.023575	N	0.5001	0.0411582	N
AAGACATGTTTATGGGTCAC	TTCA	6	79078067	A	G	PHIP	Developmental_delay,_intellectual_disability,_obesity,_and_dysmorphic_features	Pathogenic	+	46	A	0.4581	0.0219888	N	0.2335	0.0260819	N	0.2731	0.0445426	N
TTCCAATCCACCACAAGGTA	AACA	6	79921654	A	G	ELOVL4	Spinocerebellar_ataxia_type_34	Likely_pathogenic	+	56	A	0.5504	0.0161818	N	0	0	N	0	0	N
CGGGGATGGCGGTTGTAGCG	GCGG	6	80106694	A	G	BCKDHB	Maple_syrup_urine_disease	Likely_pathogenic	+	6	A	0.9694	0.115746	Y	0.9718	0.419526	Y	0.9775	0.285039	Y
TTCACAGGGCAAACTCAGAA	AATG	6	80127545	A	G	BCKDHB	Maple_syrup_urine_disease	Pathogenic	+	46	A	0.9329	0.0636238	Y	0.1616	0.0339037	N	0.566	0.148688	N
CTTTCAGTCTGTGATCAAAA	CAGG	6	80273133	A	G	BCKDHB	Maple_syrup_urine_disease	Likely_pathogenic	+	6	A	0.9399	0.0205838	N	0.9772	0.295603	Y	0.99	0.171171	Y
TCAAAACAGGGCGACTGCTA	ATCA	6	80273147	A	G	BCKDHB	Maple_syrup_urine_disease	Pathogenic	+	4568	A	0.3665	0.0240057	N	0	0	N	0.1262	0	N
GTGCCAACATTTCACCCAAA	GGAT	6	83188755	A	G	PGM3	Immunodeficiency_23|Hyper-IgE_syndrome	Pathogenic	+	67	A	0.4152	0.0156115	N	0.0921	0.0109783	N	0.5639	0.0771979	N
GTCAGATAAGAGTAAACCTT	TGAA	6	87518718	A	G	RARS2	Abnormality_of_brain_morphology	Likely_pathogenic	+	468	A	0.8853	0.0888841	N	0.0725	0.006438	N	0.2289	0.0348386	N
TACCTATGATGGTAGAACGC	AAAT	6	87548593	A	G	RARS2	Pontocerebellar_hypoplasia_type_6	Likely_pathogenic	+	6	A	0.9781	0.155224	Y	0.9819	0.134128	Y	0.9741	0.146407	Y
CCAGGAGGATGTTGGTGCAG	TGGA	6	90008774	A	G	BACH2	Immunodeficiency_60	Pathogenic	+	6	A	0.8062	0.113916	N	0.9368	0.0488073	Y	0.8676	0.100902	N
TTTACAAGATTCCAGGAGTT	TTCT	6	98874394	A	G	FBXL4	Mitochondrial_DNA_depletion_syndrome_13_(encephalomyopathic_type)	Likely_pathogenic	+	467	A	0.3557	0.00529993	N	0.0604	0.00472932	N	0.0731	0.0046053	N
GTCGTATAAGATTTGTGGGG	AAAT	6	98917618	A	G	FBXL4	Mitochondrial_DNA_depletion_syndrome_13_(encephalomyopathic_type)	Likely_pathogenic	+	68	A	0.7486	0.100612	N	0.0929	0.0143995	N	0.3692	0.0933707	N
CATGTACAGCTGTAGGATAC	ACCT	6	98926570	A	G	FBXL4	Mitochondrial_DNA_depletion_syndrome_13_(encephalomyopathic_type)	Likely_pathogenic	+	68	A	0.9226	0.209707	Y	0.1165	0.0148887	N	0.6684	0.160215	N
CACTTACTTTATCATTTAAG	GTGG	6	105116699	A	G	BVES	Muscular_dystrophy,_limb-girdle,_type_2X	Pathogenic	+	6	A	0.9298	0.104045	Y	0.9455	0.186831	Y	0.9773	0.173373	Y
GCTATAAGGAATATCTTGTA	CCGG	6	106654727	A	G	QRSL1	Combined_oxidative_phosphorylation_deficiency_40	Pathogenic	+	467	A	0.6773	0.169257	N	0.063	0.0077616	N	0.0964	0.0211694	N
TTCTCAGTTACAGCTATGAT	TTGT	6	109735148	A	G	FIG4	Charcot-Marie-Tooth_disease_type_4	Likely_pathogenic	+	6	A	0.9715	0.0166126	N	0.9641	0.128225	Y	0.984	0.141991	Y
TATGGAATGGTGAACTTCTG	GATA	6	109738369	A	G	FIG4	Polymicrogyria,_bilateral_temporooccipital	Likely_pathogenic	+	67	A	0.6155	0.0648121	N	0.0235	0.00205625	N	0.0475	0.00377625	N
TTTATAGTTATACTTACTGG	TGGA	6	109784968	A	G	FIG4	Charcot-Marie-Tooth_disease_type_4	Likely_pathogenic	+	46	A	0.765	0.0796365	N	0.2801	0.03364	N	0.1642	0.0159767	N
CCAAAATGTCACAACTACTG	GATC	6	110632087	A	G	CDK19	Developmental_and_epileptic_encephalopathy,_87	Likely_pathogenic	+	456	A	0.538	0.0118898	N	0.0505	0.0023533	N	0.1271	0	N
ACCGTAGGTGCCGCGTCCCA	CTTT	6	110815043	A	G	AMD1	Developmental_and_epileptic_encephalopathy,_87	Pathogenic	+	6	A	0.925	0.151053	Y	0.9642	0.284246	Y	0.9783	0.315795	Y
GAAAGAGGAGTGGACATACT	CAGA	6	116120105	A	G	COL10A1	Metaphyseal_chondrodysplasia,_Schmid_type	Likely_pathogenic	+	46	A	0.6357	0.120847	N	0.0993	0.00557073	N	0.4994	0.0596783	N
TATACAGGCCTACCCAAACA	TGAG	6	116120275	A	G	COL10A1	Metaphyseal_chondrodysplasia,_Schmid_type	Pathogenic	+	46	A	0.6411	0.107897	N	0.1465	0.0160564	N	0.0955	0.0161586	N
CTGACAAGTAAAGATTCCAG	TCCT	6	116120345	A	G	COL10A1	Metaphyseal_chondrodysplasia,_Schmid_type	Pathogenic	+	467	A	0.3695	0.026604	N	0.0658	0.00622468	N	0.286	0.0336908	N
CCACTAGATCACTCTTCCAA	TACA	6	116431082	A	G	DSE	Ehlers-Danlos_syndrome,_musculocontractural_type_2	Pathogenic	+	68	A	0.9676	0.127239	Y	0.8018	0.0941313	N	0.9605	0.130724	Y
CTTCAACTGGCAATCAGAAA	TGCA	6	116877784	A	G	RFX6	Diabetes_mellitus|Mitchell-Riley_syndrome	Pathogenic	+	56	A	0.4289	0.0121379	N	0.0147	0.00284151	N	0	0	N
TTCCAATGCCAGTGTCTCCA	CTGT	6	118632482	A	G	CEP85L	Posterior_Predominant_Lissencephaly|Lissencephaly_10	Pathogenic/Likely_pathogenic	+	56	A	0.6752	0.0137741	N	0.0165	0.0038907	N	0	0	N
CCCACATCGCGGGCGAGAGG	GCCG	6	118651268	A	G	CEP85L	Posterior_Predominant_Lissencephaly|Lissencephaly_10	Pathogenic/Likely_pathogenic	+	46	A	0.6799	0.0851915	N	0.3128	0.0841432	N	0.3818	0.0587972	N
AATAGACCTTCTGCTAATCG	TATC	6	118827925	A	G	MCM9	Premature_ovarian_failure_1|Ovarian_dysgenesis_4	Pathogenic	+	46	A	0.4475	0.015752	N	0.0518	0.00651126	N	0.0197	0.00306138	N
GGAGAAAACCATCTTCATCA	TCTT	6	121447464	A	G	GJA1	Oculodentodigital_dysplasia	Pathogenic	+	5678	A	0.0906	0.00179388	N	0.0082	0	N	0.1137	0	N
TTTGCATGAACATGCATACG	GCCA	6	127316477	A	G	ECHDC1	Deficiency_of_butyryl-CoA_dehydrogenase	Likely_pathogenic	+	6	A	0.9552	0.0645715	Y	0.9758	0.227069	Y	0.9811	0.254595	Y
AACATAGCTTTAGCCCAACG	TGCC	6	129280059	A	G	LAMA2	Merosin_deficient_congenital_muscular_dystrophy|Laminin_alpha_2-related_dystrophy|not_provided	Pathogenic/Likely_pathogenic	+	46	A	0.9758	0.0575722	Y	0.1126	0.025853	N	0.2525	0.0599435	N
TCATTAGGCTACCAAAGTGA	CAGC	6	129383120	A	G	LAMA2	Laminin_alpha_2-related_dystrophy	Likely_pathogenic	+	6	A	0.9576	0.102655	Y	0.9709	0.110488	Y	0.9749	0.130539	Y
ATATCAGTATGTTGAAGACA	TCCA	6	129402322	A	G	LAMA2	Merosin_deficient_congenital_muscular_dystrophy	Likely_pathogenic	+	6	A	0.9655	0.0252961	N	0.935	0.042636	N	0.9859	0.0756185	Y
GTTGCAGGCCTATTATGCAA	TACT	6	129486472	A	G	LAMA2	Muscular_dystrophy,_limb-girdle,_autosomal_recessive_23	Likely_pathogenic	+	6	A	0.8911	0.0318123	N	0.9733	0.328197	Y	0.9871	0.31528	Y
TTTACAGGGTCCTTGTGCTG	CAGA	6	129502657	A	G	LAMA2	Congenital_muscular_dystrophy_due_to_partial_LAMA2_deficiency|not_provided	Pathogenic/Likely_pathogenic	+	46	A	0.5492	0.0420138	N	0.1195	0.0216534	N	0.2353	0.0605427	N
TTTGTAGATTAAGATAATGA	GAAG	6	129505198	A	G	LAMA2	Merosin_deficient_congenital_muscular_dystrophy	Likely_pathogenic	+	68	A	0.8555	0.11977	N	0.8267	0.207915	N	0.9751	0.301111	Y
CACTGATATCAACACTCCAC	TGAC	6	131581296	A	G	ARG1	Arginase_deficiency	Pathogenic	+	68	A	0.4516	0.0340506	N	0.1287	0.0140669	N	0.4917	0.039926	N
TTAAAAGAAAGAAAAGGCCA	ATTC	6	131583353	A	G	ARG1	not_provided	Pathogenic	+	4568	A	0.1543	0.00013887	N	0.0583	0	N	0	0	N
CCAGAAGCTGCTGTACAACA	GCAG	6	131621897	A	G	MED23	not_provided	Likely_pathogenic	+	56	A	0.2043	0.0156085	N	0.1008	0.00707616	N	0.035	0.0022855	N
TCTTTAGGCTGTGGAACCCT	ACTA	6	136825212	A	G	PEX7	Rhizomelic_chondrodysplasia_punctata_type_1	Likely_pathogenic	+	6	A	0.9609	0.0804273	Y	0.9765	0.283966	Y	0.976	0.365512	Y
AGTGTAGCTTTGACTGGAAT	GATG	6	136826317	A	G	PEX7	Rhizomelic_chondrodysplasia_punctata_type_1	Likely_pathogenic	+	6	A	0.935	0.121456	Y	0.9695	0.379753	Y	0.972	0.336992	Y
TTACTAGGTGATCAGACTCT	GAGA	6	136866625	A	G	PEX7	Rhizomelic_chondrodysplasia_punctata_type_1	Likely_pathogenic	+	6	A	0.9616	0.286364	Y	0.9811	0.0966383	Y	0.9888	0.189751	Y
GCATCATACAGAGTTTACTT	GTGG	6	136898192	A	G	PEX7	Rhizomelic_chondrodysplasia_punctata_type_1|not_provided	Pathogenic	+	68	A	0.3232	0.0600829	N	0.1489	0.0139221	N	0.7386	0.0777007	N
TACTCACCATCTCGGCATAC	AGCA	6	137206134	A	G	IFNGR1	Disseminated_atypical_mycobacterial_infection	Likely_pathogenic	+	6	A	0.9553	0.0675397	Y	0.9423	0.109589	Y	0.9571	0.146245	Y
GACCCAAAGAGAATTTGATG	GATC	6	137206214	A	G	IFNGR1	Disseminated_atypical_mycobacterial_infection	Likely_pathogenic	+	678	A	0.7302	0.0538157	N	0.3116	0.0275454	N	0.6297	0.0870245	N
CAGAAATATTACAATAATGA	TGAG	6	137206249	A	G	IFNGR1	Disseminated_atypical_mycobacterial_infection|Mycobacterium_tuberculosis,_susceptibility_to|not_provided	Pathogenic	+	4568	A	0.0837	0.00413478	N	0	0	N	0.1006	0.00104624	N
AATCTACAGCAACGCTGGGG	AGAA	6	146159432	A	G	GRM1	Spinocerebellar_ataxia_44	Pathogenic	+	68	A	0.9002	0.164196	Y	0.1937	0.0433694	N	0.6917	0.260287	N
CATGTACACCACCTGTATCA	TCTG	6	146399414	A	G	GRM1	Spinocerebellar_ataxia_44	Pathogenic	+	68	A	0.785	0.184632	N	0.1998	0.0282717	N	0.4473	0.0813191	N
CACTTACCTCCCATGCTATG	TGAT	6	158116183	A	G	SERAC1	not_provided	Likely_pathogenic	+	6	A	0.9652	0.148158	Y	0.9721	0.204919	Y	0.9831	0.259145	Y
GCTGTACTCACTGATATCTC	TCCA	6	158158267	A	G	SERAC1	3-methylglutaconic_aciduria_with_deafness,_encephalopathy,_and_Leigh-like_syndrome	Likely_pathogenic	+	6	A	0.9135	0.259982	Y	0.9493	0.234667	Y	0.9392	0.313599	Y
TTTACAGTGATCCTGCCATG	AAGC	6	158191975	A	G	GTF2H5	Trichothiodystrophy_3,_photosensitive	Likely_pathogenic	+	46	A	0.5665	0.061012	N	0.4506	0.0890386	N	0.2004	0.0512222	N
TCACTAAGAAGCAGCTGGGA	GCAG	6	160706469	A	G	PLG	Otitis_media,_susceptibility_to|Plasminogen_deficiency,_type_I|not_provided	Pathogenic/Likely_pathogenic	+	67	A	0.9055	0.19921	Y	0.3206	0.0204863	N	0.6464	0.107432	N
CCTGCACTGGGGCTGCGGAC	ACTT	6	161350176	A	G	PRKN	not_provided	Pathogenic	+	6	A	0.9418	0.103598	Y	0.9467	0.286282	Y	0.9934	0.358518	Y
ACTTCATGTGCATGCAGCCT	CCTG	6	161350196	A	G	PRKN	Parkinson_disease_2	Likely_pathogenic	+	6	A	0.9505	0	N	0.9817	0.196045	Y	0.9629	0.120748	Y
CTATCATGGTCACTGGGTAG	GTGG	6	162727667	A	G	PRKN	not_provided	Pathogenic	+	6	A	0.9705	0.149457	Y	0.9629	0.0882016	Y	0.9739	0.114823	Y
TGAAAATCTGCATATGTAAA	AGAG	6	165416280	A	G	PDE10A	Striatal_degeneration,_autosomal_dominant_2	Pathogenic	+	456	A	0.437	0.0199709	N	0.0231	0.00091014	N	0.0204	0.00055488	N
CTGGAAAAGCGCACAACGAT	CGGC	6	165418735	A	G	PDE10A	Striatal_degeneration,_autosomal_dominant_2	Pathogenic	+	5678	A	0.0837	0.00603477	N	0.006	0.0004674	N	0.0602	0.00409962	N
TCCGCAGGAAACATGGACCG	TCAC	7	257003	A	G	FAM20C	Lethal_osteosclerotic_bone_dysplasia	Pathogenic	+	6	A	0.9107	0.0382494	N	0.9762	0.316094	Y	0.9836	0.317604	Y
CGCATAGGACAGCTGTTCTT	CGGC	7	893913	A	G	GET4	GET4_deficiency	Likely_pathogenic	+	46	A	0.673	0.110103	N	0.0468	0.0084474	N	0.0375	0.0104662	N
CGGCCAGGAAGCGCAGGGCG	CTGG	7	2544920	A	G	BRAT1	Rigidity_and_multifocal_seizure_syndrome,_lethal_neonatal|Neurodevelopmental_disorder_with_cerebellar_atrophy_and_with_or_without_seizures|not_provided	Likely_pathogenic	+	6	A	0.9072	0.0613267	Y	0.9144	0.323058	Y	0.9746	0.335555	Y
GGGACAGCAGCTCCACCAGG	CAGG	7	2547430	A	G	BRAT1	Rigidity_and_multifocal_seizure_syndrome,_lethal_neonatal	Pathogenic	+	46	A	0.6956	0.133903	N	0.1815	0.0478434	N	0.2754	0.0804443	N
TATGTAGAATGTCCAACAGC	CGGC	7	2945938	A	G	CARD11	not_provided	Likely_pathogenic	+	68	A	0.9534	0.0994396	Y	0.857	0.105754	N	0.9781	0.121969	Y
GGGTCATCTTCTCGCGGTTG	GCCT	7	5529168	A	G	ACTB	Baraitser-Winter_syndrome_1	Pathogenic	+	6	A	0.8544	0.0156355	N	0.9693	0.139967	Y	0.984	0.237046	Y
TGACGATGCCGTGCTCGATG	GGGT	7	5529300	A	G	ACTB	Baraitser-Winter_syndrome_1|not_provided	Likely_pathogenic	+	6	A	0.8475	0.075258	N	0.8911	0.0955259	N	0.9275	0.106291	Y
TAAATACCTTTGCTGGGTCA	CAAG	7	5995532	A	G	PMS2	Hereditary_nonpolyposis_colorectal_neoplasms	Likely_pathogenic	+	46	A	0.8198	0.110099	N	0.5047	0.0557189	N	0.8019	0.075138	N
TCACTACCTGCTTCTGCCCA	AACA	7	5999106	A	G	PMS2	Hereditary_cancer-predisposing_syndrome	Likely_pathogenic	+	6	A	0.9872	0.188555	Y	0.9541	0.130139	Y	0.9737	0.16699	Y
GTATCACCTCAGTGCACAAA	GTGA	7	6003688	A	G	PMS2	Hereditary_cancer-predisposing_syndrome|Hereditary_nonpolyposis_colorectal_neoplasms	Likely_pathogenic	+	6	A	0.9022	0.0620714	Y	0.9518	0.101272	Y	0.9653	0.112071	Y
AACTTACCAATATTAGTGGC	ACCA	7	6005890	A	G	PMS2	Lynch_syndrome	Likely_pathogenic	+	6	A	0.9539	0.0565663	Y	0.9805	0.194629	Y	0.9553	0.198989	Y
GCTCCATGGATGCAACACCC	GATC	7	6009018	A	G	PMS2	Hereditary_nonpolyposis_colorectal_cancer_type_4|Hereditary_cancer-predisposing_syndrome|Hereditary_nonpolyposis_colorectal_neoplasms|not_provided	Pathogenic/Likely_pathogenic	+	6	A	0.9759	0.109886	Y	0.9772	0.217916	Y	0.9807	0.299604	Y
TGACAATTATTCTGCCAATG	TTAT	7	6391932	A	G	RAC1	Global_developmental_delay|Intellectual_disability,_autosomal_dominant_48	Pathogenic/Likely_pathogenic	+	56	A	0.43	0.005891	N	0	0	N	0	0	N
TCTTCATGCTATCAGAAGCT	GACC	7	16091697	A	G	CRPPA	not_provided	Pathogenic	+	6	A	0.9525	0.0242888	N	0.9841	0.182452	Y	0.9796	0.23912	Y
AACATACCCTTAATAATCGA	TTCA	7	16301419	A	G	CRPPA	Congenital_muscular_dystrophy-dystroglycanopathy_with_brain_and_eye_anomalies,_type_A7|Muscular_dystrophy-dystroglycanopathy_(limb-girdle),_type_c,_7	Likely_pathogenic	+	46	A	0.5207	0.0507683	N	0.3192	0.0364526	N	0.5217	0.0691252	N
TCCGCAGCGCGGCGAACGCC	TCGT	7	19116930	A	G	TWIST1	Saethre-Chotzen_syndrome	Pathogenic	+	6	A	0.9309	0.00400287	N	0.9625	0.167571	Y	0.9889	0.131524	Y
GCCCAATGGCAGCCCAGGTG	GCAG	7	21543246	A	G	DNAH11	Primary_ciliary_dyskinesia	Likely_pathogenic	+	56	A	0.6772	0.107878	N	0.0346	0.00676776	N	0	0	N
TACAAAGGATATATTTGCCA	CCAC	7	21571804	A	G	DNAH11	not_provided	Pathogenic	+	456	A	0.2736	0	N	0.022	0.0012474	N	0.2086	0.00623714	N
TTGCAATGATCAGGCAAAGC	AGGC	7	21606639	A	G	DNAH11	Primary_ciliary_dyskinesia	Likely_pathogenic	+	56	A	0.3099	0.0114353	N	0.0214	0.00358878	N	0	0	N
CATGTAGGCTTTCTCTTTGT	GAAA	7	21638937	A	G	DNAH11	not_provided	Pathogenic	+	6	A	0.97	0.130562	Y	0.9615	0.250375	Y	0.977	0.276393	Y
CAGGTATTACATAGATTTGT	GATT	7	21659034	A	G	DNAH11	Primary_ciliary_dyskinesia	Likely_pathogenic	+	6	A	0.9466	0.179191	Y	0.9629	0.12277	Y	0.9459	0.138858	Y
TTCCCAGGATACACTTGAAA	TATG	7	21880700	A	G	DNAH11	Primary_ciliary_dyskinesia	Pathogenic	+	6	A	0.8212	0.0329301	N	0.9398	0.201399	Y	0.9765	0.27342	Y
GTTCTAGCAACTAGAAGAAA	GACA	7	22978444	A	G	FAM126A	Hypomyelination_and_Congenital_Cataract	Pathogenic	+	6	A	0.9632	0.0992096	Y	0.9625	0.287595	Y	0.9887	0.363644	Y
CTTCAAATTGTCTTGGTAAG	AAAT	7	23125163	A	G	KLHL7	Retinitis_pigmentosa|Retinal_dystrophy|not_provided	Likely_pathogenic	+	567	A	0.069	0.0007521	N	0	0	N	0	0	N
GCTACAGGATTATAGCTGGA	CAGA	7	23165696	A	G	KLHL7	not_provided	Likely_pathogenic	+	46	A	0.6851	0.0748814	N	0.0348	0.0088392	N	0.0969	0.0317251	N
TGTGTAAGAGTATCCAGGGG	CCTG	7	25123975	A	G	CYCS	Thrombocytopenia_4	Pathogenic	+	67	A	0.8008	0.146867	N	0.1487	0.0318961	N	0.3072	0.0755098	N
TGACCATCTATTAAAAGGTG	AGGT	7	30603111	A	G	GARS1	Charcot-Marie-Tooth_disease_type_2D|Distal_hereditary_motor_neuronopathy_type_5|Distal_spinal_muscular_atrophy	Likely_pathogenic	+	6	A	0.865	0.094804	N	0.8666	0.102519	N	0.8849	0.124328	N
CAGAGAATTCACAATGGCAG	AAAT	7	30615898	A	G	GARS1	Charcot-Marie-Tooth_disease,_type_2	Likely_pathogenic	+	467	A	0.1767	0.00164331	N	0.0243	0.00213111	N	0.0539	0.00363825	N
CTGTCATGCACGAGCCACCA	AAGT	7	30621448	A	G	GARS1	Distal_hereditary_motor_neuronopathy_type_5|Charcot-Marie-Tooth_disease|Charcot-Marie-Tooth_disease,_type_2|Distal_spinal_muscular_atrophy	Pathogenic	+	6	A	0.9728	0.0929024	Y	0.9819	0.220437	Y	0.9857	0.361062	Y
TCTACAGATAAAATAATTGT	GGGT	7	33152699	A	G	BBS9	Bardet-Biedl_syndrome	Pathogenic	+	468	A	0.5194	0.0301252	N	0.2919	0.0477548	N	0.2009	0.0237866	N
CAGATAAAATAATTGTGGGT	AGCT	7	33152703	A	G	BBS9	Retinitis_pigmentosa	Likely_pathogenic	+	4678	A	0.7555	0.0735101	N	0	0	N	0.701	0.0529956	N
TCGTAAGTAAGCCCACTAAT	TCTG	7	33152855	A	G	BBS9	Bardet-Biedl_syndrome	Pathogenic	+	56	A	0.0193	0.00306677	N	0	0	N	0	0	N
GTTCCAATATCCTTCTAAAT	AATA	7	40046006	A	G	CDK13	Congenital_heart_defects,_dysmorphic_facial_features,_and_intellectual_developmental_disorder	Likely_pathogenic	+	67	A	0.3852	0.00986112	N	0.5199	0.0555773	N	0.6018	0.0515141	N
TTCCAATATCCTTCTAAATA	ATAG	7	40046007	A	G	CDK13	Congenital_heart_defects,_dysmorphic_facial_features,_and_intellectual_developmental_disorder|Inborn_genetic_diseases|Marfanoid_habitus_and_intellectual_disability|not_provided	Pathogenic/Likely_pathogenic	+	568	A	0.0715	0.0032461	N	0	0	N	0	0	N
TAATTACTTTATGGTACCGT	CCAC	7	40062851	A	G	CDK13	not_provided	Likely_pathogenic	+	6	A	0.9122	0.0254504	N	0.9004	0.0816663	Y	0.9148	0.0838872	Y
GCGTCAGCCTGCGCACGCTG	GCAT	7	44145245	A	G	GCK	Maturity-onset_diabetes_of_the_young,_type_2	Likely_pathogenic	+	6	A	0.989	0.0328348	N	0.9809	0.212757	Y	0.9864	0.217797	Y
CGCGCATGCGGTTGATGACG	CCCG	7	44145572	A	G	GCK	Maturity-onset_diabetes_of_the_young,_type_2	Likely_pathogenic	+	6	A	0.9764	0.035248	N	0.9732	0.282033	Y	0.9836	0.216589	Y
GGTTGATGACGCCCGCCAGC	CCCG	7	44145581	A	G	GCK	Maturity-onset_diabetes_of_the_young,_type_2	Likely_pathogenic	+	6	A	0.9085	0.023621	N	0.9829	0.263024	Y	0.9738	0.111792	Y
CCGCCAGCCCCGCCGAGCAC	ATGT	7	44145593	A	G	GCK	Maturity-onset_diabetes_of_the_young,_type_2|not_provided	Likely_pathogenic	+	6	A	0.8915	0.0281714	N	0.9511	0.223889	Y	0.9784	0.266614	Y
TGCGCAGCTGCTCGGAGGCC	TCCC	7	44146511	A	G	GCK	Maturity-onset_diabetes_of_the_young,_type_2	Likely_pathogenic	+	6	A	0.917	0	N	0.9567	0.0639076	Y	0.9886	0.00919398	N
GCACAAGCCGCACCAGCTCG	CCCA	7	44146571	A	G	GCK	not_provided	Likely_pathogenic	+	56	A	0.2706	0.00809094	N	0	0	N	0.0054	0.00028404	N
ACTCCAGCAGGAACTCGTCC	AGCT	7	44147701	A	G	GCK	Maturity-onset_diabetes_of_the_young,_type_2	Likely_pathogenic	+	6	A	0.9353	0.0478874	Y	0.9118	0.205884	Y	0.9716	0.304499	Y
GCCGGAGTCCCCGAAGGCGC	CCCA	7	44147726	A	G	GCK	Maturity_onset_diabetes_mellitus_in_young|Gestational_diabetes|Maturity-onset_diabetes_of_the_young,_type_2|not_provided	Likely_pathogenic	+	6	A	0.9284	0	N	0.9638	0.137534	Y	0.9208	0.0779918	Y
CCCCGAAGGCGCCCCACTCG	GTAT	7	44147734	A	G	GCK	Maturity-onset_diabetes_of_the_young,_type_2	Likely_pathogenic	+	67	A	0.6033	0.0290791	N	0.0445	0.0128427	N	0.2179	0.056131	N
GCCCCACTCGGTATTGACGC	ACAT	7	44147744	A	G	GCK	not_provided	Pathogenic	+	6	A	0.9663	0.0588477	Y	0.9722	0.199398	Y	0.9768	0.27116	Y
TATTGACGCACATGCGGCCC	TCGT	7	44147755	A	G	GCK	Maturity-onset_diabetes_of_the_young,_type_2	Likely_pathogenic	+	6	A	0.954	0	N	0.979	0.0681384	Y	0.9212	0.0601544	Y
CCTCCATGTAGCAGGCATTG	CAGC	7	44147809	A	G	GCK	Maturity-onset_diabetes_of_the_young,_type_2	Likely_pathogenic	+	6	A	0.9733	0.0761121	Y	0.9683	0.204699	Y	0.9676	0.317373	Y
TACCCACGATCATGCCGACC	TCGC	7	44149762	A	G	GCK	Maturity-onset_diabetes_of_the_young,_type_2	Likely_pathogenic	+	6	A	0.8309	0.00938917	N	0.959	0.117765	Y	0.8759	0.102743	N
CTCGCACTGATGGTCTTCGT	AGTA	7	44149781	A	G	GCK	Maturity-onset_diabetes_of_the_young,_type_2	Likely_pathogenic	+	6	A	0.9749	0.168658	Y	0.9806	0.367333	Y	0.9945	0.420872	Y
CATTCACCATTGCCACCACA	TCCA	7	44149831	A	G	GCK	not_provided	Pathogenic	+	6	A	0.8477	0.0201753	N	0.9605	0.10383	Y	0.9524	0.156098	Y
GGCCCACCTTATCGATGTCT	TCGT	7	44150954	A	G	GCK	not_provided	Pathogenic	+	6	A	0.8983	0.0304524	N	0.9375	0.182812	Y	0.9641	0.191277	Y
AGGAGAAGGTGAAGCCCAGG	GGCA	7	44150990	A	G	GCK	Maturity-onset_diabetes_of_the_young,_type_2|not_provided	Pathogenic/Likely_pathogenic	+	467	A	0.1923	0.0248067	N	0.0804	0.0156056	N	0.0218	0.00513826	N
GTCGGAGATGCACTCAGAGA	TGTA	7	44151048	A	G	GCK	Maturity-onset_diabetes_of_the_young,_type_2	Pathogenic	+	68	A	0.8607	0.0933859	N	0.5092	0.108154	N	0.7315	0.195018	N
GGAGTACATCTGGTGTTTGG	TCTT	7	44152312	A	G	GCK	not_provided	Likely_pathogenic	+	68	A	0.9205	0.144242	Y	0.3847	0.0394318	N	0.7929	0.0554237	N
GCTCCACTGCCCCTCCTCAC	CTTC	7	44152339	A	G	GCK	not_provided	Pathogenic	+	6	A	0.9634	0.0613686	Y	0.963	0.213305	Y	0.9864	0.258634	Y
AGCGCACGTAGGTGGGCAGC	ATCT	7	44153324	A	G	GCK	not_provided	Likely_pathogenic	+	6	A	0.9233	0.0410869	N	0.9777	0.267792	Y	0.9622	0.219959	Y
TCATCACCTTCTTCAGGTCC	TCCT	7	44153411	A	G	GCK	not_provided	Pathogenic	+	6	A	0.9192	0	N	0.9661	0.0660812	Y	0.9669	0.116028	Y
TCTTCAGGTCCTCCTCCTGC	AGCT	7	44153420	A	G	GCK	Maturity-onset_diabetes_of_the_young,_type_2	Likely_pathogenic	+	6	A	0.9561	0.023042	N	0.9675	0.342398	Y	0.9771	0.391231	Y
GCGATATGGAAGAGGAGGGC	AAGA	7	45000334	A	G	CCM2	Cerebral_cavernous_malformations_2|not_provided	Pathogenic	+	46	A	0.8038	0.197574	N	0.1666	0.0447321	N	0.1531	0.0534472	N
CCTGCAGCCTGGAATTGTCT	CGCC	7	45038251	A	G	CCM2	Cerebral_cavernous_malformations_2	Likely_pathogenic	+	6	A	0.954	0.0165996	N	0.9743	0.291023	Y	0.9961	0.245041	Y
GGGCAACCTGCTCCGGCACA	TCAA	7	50382594	A	G	IKZF1	Inherited_Immunodeficiency_Diseases	Pathogenic	+	56	A	0.2945	0.0289493	N	0	0	N	0	0	N
GCTGCATTCCGGGGAGAAGC	CCTT	7	50382618	A	G	IKZF1	Immunodeficiency,_common_variable,_13|Inherited_Immunodeficiency_Diseases	Pathogenic	+	6	A	0.6319	0	N	0.9375	0.140156	Y	0.9716	0.125919	Y
CCCTCACTGGCCACCTGAGG	ACGC	7	50382683	A	G	IKZF1	Inherited_Immunodeficiency_Diseases	Likely_pathogenic	+	6	A	0.9568	0.114051	Y	0.9566	0.295589	Y	0.9873	0.348221	Y
GACGCACTCCGGTAGGTCCC	CTGG	7	50382702	A	G	IKZF1	Immunodeficiency,_common_variable,_13	Pathogenic	+	6	A	0.9074	0.104986	Y	0.9685	0.210939	Y	0.9841	0.298773	Y
AAGCTATAAACAGCGAAGCT	CTTT	7	50387384	A	G	IKZF1	Immunodeficiency,_common_variable,_13	Pathogenic	+	68	A	0.8353	0.0762629	N	0.3623	0.0545262	N	0.7618	0.0970533	N
GTCAAAATTCACCAATAGCC	ATTT	7	50495369	A	G	DDC	Deficiency_of_aromatic-L-amino-acid_decarboxylase	Pathogenic	+	4567	A	0	0	N	0	0	N	0	0	N
CCTCAATGCCTTCCATGTAG	TTGG	7	50544015	A	G	DDC	not_provided	Likely_pathogenic	+	56	A	0.7267	0.0289953	N	0.0251	0.00509279	N	0.0054	0.00111726	N
TCATCAGAGGAAATATGTAC	TACG	7	55143386	A	G	EGFR	Brainstem_glioma|Neoplasm_of_brain|Glioblastoma	Likely_pathogenic	+	68	A	0.6084	0.0775102	N	0.4033	0.0471458	N	0.8906	0.187738	N
TTATAAGCAACAGAGGTGAA	AACA	7	55160314	A	G	EGFR	Neoplasm_of_the_large_intestine	Likely_pathogenic	+	56	A	0.1227	0.00730065	N	0	0	N	0	0	N
TATCAAGGAATTAAGAGAAG	CAAC	7	55174771	A	G	EGFR	Squamous_cell_carcinoma_of_the_head_and_neck	Likely_pathogenic	+	56	A	0.5856	0.00948672	N	0.0113	0.00083281	N	0.0054	0.00052326	N
CGCCCATGGCTCGCCGTGTC	CTAG	7	56019720	A	G	PSPH	Deficiency_of_phosphoserine_phosphatase	Pathogenic	+	6	A	0.9755	0.0361911	N	0.9755	0.144276	Y	0.9852	0.218419	Y
TGAGGACATCCACACAGCCA	ATGA	7	66082420	A	G	ASL	Argininosuccinate_lyase_deficiency	Likely_pathogenic	+	68	A	0.5454	0.0463045	N	0.4388	0.0463373	N	0.6685	0.0712621	N
GCTGGAGGTGCGGAAGCGGA	TCAA	7	66086785	A	G	ASL	Argininosuccinate_lyase_deficiency	Likely_pathogenic	+	6	A	0.868	0.0987784	N	0.9339	0.36805	Y	0.9607	0.411852	Y
TTTCCAGTTTCCTGAGGTTG	TTCC	7	66633273	A	G	KCTD7	Epilepsy,_progressive_myoclonic_3|Inborn_genetic_diseases	Likely_pathogenic	+	6	A	0.9565	0.0045912	N	0.9466	0.052347	Y	0.9687	0.0311921	N
TACCCACCTGCTTACAGATT	TCAG	7	66994210	A	G	SBDS	Microcephaly|Deeply_set_eye|Agenesis_of_permanent_teeth|Short_stature|Splenomegaly|Aplastic_anemia|Shwachman_syndrome|Shwachman-Diamond_syndrome_1|Inborn_genetic_diseases|Aplastic_anemia,_susceptibility_to|not_specified|not_provided	Pathogenic	+	6	A	0.9135	0.111082	Y	0.9191	0.15303	Y	0.9605	0.16146	Y
CAAACACTGAGTGGGTCTGC	AGAA	7	66994303	A	G	SBDS	Shwachman-Diamond_syndrome_1	Likely_pathogenic	+	46	A	0.9006	0.154813	Y	0.2704	0.0185494	N	0.402	0.031758	N
TTTGCAGGCTATGGGCCCGG	AGGA	7	74048140	A	G	ELN	Supravalvar_aortic_stenosis	Likely_pathogenic	+	6	A	0.9182	0.0414108	N	0.9688	0.338789	Y	0.9869	0.31719	Y
TCAACAGGTGCTGGAGCAGC	CGGA	7	74051748	A	G	ELN	Supravalvar_aortic_stenosis	Pathogenic	+	46	A	0.9157	0.053019	Y	0.2931	0.0194325	N	0.7452	0.0365148	N
AGCCAAGTATGGTGAGTGCC	TCCC	7	74051978	A	G	ELN	Supravalvar_aortic_stenosis	Pathogenic	+	56	A	0.2899	0	N	0	0	N	0.0169	0.00035997	N
CCTGTACCGGGAGGAGCTGG	CGCA	7	75985986	A	G	POR	Antley-Bixler_syndrome_with_genital_anomalies_and_disordered_steroidogenesis	Pathogenic	+	6	A	0.9626	0.14208	Y	0.9741	0.426169	Y	0.9627	0.447078	Y
GCTTCACGCGGAAATACACG	TGAG	7	76303852	A	G	HSPB1	Distal_hereditary_motor_neuronopathy_type_2B	Likely_pathogenic	+	6	A	0.9589	0.0550409	Y	0.9475	0.32016	Y	0.9646	0.413235	Y
TGCAGAAAACACCCTAGACA	GAAG	7	87409385	A	G	ABCB4	Low_phospholipid_associated_cholelithiasis	Likely_pathogenic	+	4678	A	0.4203	0.0442576	N	0.0897	0.00637767	N	0.1261	0.0105924	N
AGCAAATCAGTATACTTGTA	ACCA	7	87412045	A	G	ABCB4	Cholestasis,_progressive_familial_intrahepatic_1	Likely_pathogenic	+	456	A	0.6201	0.04967	N	0.0148	0.00121656	N	0.0136	0.00058616	N
AGGGTAAGAAAAGTGAACAT	CATT	7	87443686	A	G	ABCB4	Progressive_familial_intrahepatic_cholestasis_3	Pathogenic	+	67	A	0.468	0.0764712	N	0.1594	0.0332668	N	0.3056	0.0856902	N
AATCTACCTTAGTTTCCATG	TTGA	7	92213193	A	G	KRIT1	not_provided	Likely_pathogenic	+	6	A	0.9633	0.0887199	Y	0.9556	0.298434	Y	0.9539	0.346933	Y
CTCTTACCCGATTTGTATAC	TGAA	7	92235401	A	G	KRIT1	Cerebral_cavernous_malformation	Pathogenic	+	6	A	0.9536	0.19606	Y	0.9629	0.263835	Y	0.9614	0.41071	Y
TTATTACCCTGTAAGCCTTC	TACT	7	92494485	A	G	PEX1	Peroxisome_biogenesis_disorder_type_1A|Peroxisome_biogenesis_disorder_1A_(Zellweger)|Zellweger_syndrome	Pathogenic/Likely_pathogenic	+	6	A	0.9604	0.0688607	Y	0.9771	0.0998596	Y	0.9789	0.164847	Y
GAGTCAGCAACTGGTTAACT	ACTC	7	92494519	A	G	PEX1	not_provided	Likely_pathogenic	+	6	A	0.9845	0.0507017	Y	0.9545	0.122081	Y	0.9852	0.209749	Y
GTATTACCTGATTAGGAGGC	TGAA	7	92503039	A	G	PEX1	not_provided	Pathogenic	+	6	A	0.9571	0.152849	Y	0.9549	0.0750551	Y	0.9674	0.112992	Y
CATTTACCATGAGCAAGCCG	CTGG	7	92504730	A	G	PEX1	Peroxisome_biogenesis_disorder_1A_(Zellweger)	Likely_pathogenic	+	6	A	0.9463	0.0415426	N	0.9783	0.14743	Y	0.9784	0.166132	Y
CTCATACCTCGTAAAGCTTT	ACAG	7	92506246	A	G	PEX1	Peroxisome_biogenesis_disorders,_Zellweger_syndrome_spectrum	Likely_pathogenic	+	46	A	0.7632	0.0813571	N	0.2497	0.0593287	N	0.5365	0.159662	N
CTATTACTTGTATTGTAGTC	TTCT	7	92510942	A	G	PEX1	Peroxisome_biogenesis_disorder_1A_(Zellweger)	Likely_pathogenic	+	6	A	0.9528	0.0090516	N	0.942	0.0735702	Y	0.9502	0.052166	Y
CCCACATCGTCCCGGAGCGT	CGCT	7	92528434	A	G	PEX1	Peroxisome_biogenesis_disorder_type_1A|Peroxisome_biogenesis_disorder_1A_(Zellweger)|Peroxisome_biogenesis_disorder_1B|Zellweger_syndrome|Peroxisome_biogenesis_disorders,_Zellweger_syndrome_spectrum	Pathogenic	+	46	A	0.431	0.0298683	N	0.1814	0.0324162	N	0.1577	0.0247904	N
GGACAACACAACTGCAGGAG	CGCA	7	92534788	A	G	RBM48	Nephronophthisis	Likely_pathogenic	+	568	A	0.0126	0.0015057	N	0	0	N	0	0	N
TTGCCATTCTGATACCTATA	TGTA	7	93106096	A	G	SAMD9	Tumoral_calcinosis,_familial,_normophosphatemic	Likely_pathogenic	+	6	A	0.9318	0.0717486	Y	0.8904	0.232305	N	0.9556	0.286489	Y
TCCACACATCCCCACTGTGC	CAGA	7	93131437	A	G	SAMD9L	Monosomy_7_of_bone_marrow	Pathogenic	+	468	A	0.5975	0.037284	N	0.181	0.0283808	N	0.1241	0.0211963	N
TCATGATCATGAAGGAATAA	AAGT	7	93133300	A	G	SAMD9L	Ataxia-pancytopenia_syndrome	Pathogenic	+	6	A	0.9678	0.0700687	Y	0.9214	0.0719613	Y	0.9683	0.129752	Y
GTAATATAAGTGTCTCAATT	CACT	7	94395818	A	G	COL1A2	Ehlers-Danlos_syndrome,_cardiac_valvular_type	Pathogenic	+	468	A	0.7808	0.151944	N	0.3762	0.0259202	N	0.7047	0.0331914	N
TCTCTAGAACTTTGCTGCTC	AGTA	7	94401565	A	G	COL1A2	Ehlers-Danlos_syndrome,_classic_type|Osteogenesis_imperfecta_type_I|Ehlers-danlos_syndrome,_arthrochalasia_type,_2|not_provided	Pathogenic/Likely_pathogenic	+	68	A	0.968	0.0107448	N	0.8327	0.0812715	N	0.9637	0.143784	Y
TGAAGATGTAAGTATTTACT	CTTA	7	94404891	A	G	COL1A2	Osteogenesis_imperfecta	Likely_pathogenic	+	46	A	0.8679	0.0718621	N	0.2705	0.0170145	N	0.6321	0.0180781	N
TGTTTAGGGTCACCCTGGAA	AACC	7	94405197	A	G	COL1A2	Ehlers-Danlos_syndrome,_classic_type|Osteogenesis_imperfecta_type_I	Likely_pathogenic	+	6	A	0.9713	0.141227	Y	0.9795	0.383866	Y	0.9855	0.3534	Y
CGGGTAGGTGCTAACTTGTG	TACA	7	94413139	A	G	COL1A2	Inborn_genetic_diseases	Pathogenic	+	6	A	0.9781	0.288735	Y	0.9728	0.440192	Y	0.9765	0.482098	Y
ATAGGAAGAAAATCGATGAT	CTAG	7	97853346	A	G	ASNS	not_provided	Likely_pathogenic	+	67	A	0.5375	0.0582112	N	0.1267	0.00305347	N	0.2814	0.0139574	N
CTTTAAACAAAGGTCTGACT	CCAT	7	97864309	A	G	ASNS	Asparagine_synthetase_deficiency	Likely_pathogenic	+	567	A	0.0374	0.00058718	N	0	0	N	0	0	N
CACACATGGTGCAATGAAGC	TATA	7	97869155	A	G	ASNS	not_provided	Pathogenic	+	46	A	0.5393	0.0565186	N	0.1734	0.0149297	N	0.1519	0.0205976	N
TACACAAGAAGATCGTCCTG	CAGG	7	98953416	A	G	TRRAP	TRAPP-associated_developmental_delay|Developmental_delay_with_or_without_dysmorphic_facies_and_autism	Likely_pathogenic	+	467	A	0.7146	0.124197	N	0.031	0.0020832	N	0.0806	0.00986544	N
GAATCATGCACATGCAGCGA	GAGC	7	98993642	A	G	TRRAP	Developmental_delay_with_or_without_dysmorphic_facies_and_autism	Likely_pathogenic	+	6	A	0.9358	0.0682198	Y	0.9685	0.0937508	Y	0.9466	0.157609	Y
TAAAGATAATTGATTGGGCC	ACGA	7	99763979	A	G	CYP3A4	Vitamin_D-dependent_rickets,_type_3	Pathogenic	+	468	A	0.5701	0	N	0.1222	0.00558454	N	0.4936	0	N
AGTCAATGTCACTGGTGGTG	AGCT	7	100113899	A	G	TAF6	Global_developmental_delay|Abnormal_facial_shape|Syndromic_intellectual_disability|Alazami-Yuan_syndrome|Inborn_genetic_diseases	Pathogenic/Likely_pathogenic	+	56	A	0.7547	0.0304144	N	0.0765	0.0116892	N	0	0	N
GGAACAGCTCCCGGCACTGC	ATGG	7	100648608	A	G	ACTL6B	ACTL6B-related_recessive_epilepsy|Developmental_and_epileptic_encephalopathy,_76	Likely_pathogenic	+	46	A	0.7666	0.0550419	N	0.6581	0.0334973	N	0.7094	0.0690246	N
GGGGAAGCGGGGCCGGGCAT	TCCG	7	100805580	A	G	EPHB4	Capillary_malformation-arteriovenous_malformation_2	Likely_pathogenic	+	56	A	0.1043	0.0042763	N	0.0146	0.00482238	N	0.042	0.0075936	N
GTTTCAGACCAAGAGCCTCT	CCAC	7	101135713	A	G	SERPINE1	Congenital_plasminogen_activator_inhibitor_type_1_deficiency	Pathogenic	+	68	A	0.7402	0.00347894	N	0.877	0.18075	N	0.9736	0.232593	Y
TCCGCAGATATGCCAGCCTC	TACT	7	101157375	A	G	AP1S1	Mental_retardation,_enteropathy,_deafness,_peripheral_neuropathy,_ichthyosis,_and_keratoderma	Pathogenic	+	68	A	0.7091	0.0302077	N	0.6984	0.146175	N	0.8522	0.230691	N
CTCGCAGGTCATGGCAGCGC	CAGG	7	107661637	A	G	SLC26A4	Pendred_syndrome|Deafness,_autosomal_recessive_4,_with_enlarged_vestibular_aqueduct|not_provided|Rare_genetic_deafness	Pathogenic/Likely_pathogenic	+	6	A	0.9539	0.0220351	N	0.9715	0.32487	Y	0.984	0.256627	Y
TCTACAGCGAGCTCGCTTTC	CAGC	7	107661723	A	G	SLC26A4	Deafness,_autosomal_recessive_4,_with_enlarged_vestibular_aqueduct	Pathogenic	+	46	A	0.6237	0.0321829	N	0.131	0.034191	N	0.0619	0.0196409	N
TTGACAGTTGTTCAAGAAAG	AGAG	7	107663294	A	G	SLC26A4	Pendred_syndrome	Likely_pathogenic	+	46	A	0.755	0.050585	N	0.6887	0.136294	N	0.7574	0.197227	N
GAGGTACTTGGCAGATCCTT	TGGT	7	107674985	A	G	SLC26A4	Deafness,_autosomal_recessive_4,_with_enlarged_vestibular_aqueduct	Pathogenic	+	6	A	0.9198	0.330484	Y	0.947	0.222734	Y	0.9455	0.283177	Y
ATTTCAGACGATAATTGCTA	CTGC	7	107683453	A	G	SLC26A4	Pendred_syndrome|Deafness,_autosomal_recessive_4,_with_enlarged_vestibular_aqueduct|Autosomal_recessive_non-syndromic_sensorineural_deafness_type_DFNB|not_provided|Rare_genetic_deafness	Pathogenic	+	68	A	0.6678	0.00260442	N	0.8532	0.114926	N	0.9474	0.186543	Y
TAGGAAAAGTATATGCCACC	AAGT	7	107689156	A	G	SLC26A4	Deafness,_autosomal_recessive_4,_with_enlarged_vestibular_aqueduct	Pathogenic,_Affects	+	5678	A	0.2036	0.0149035	N	0.0079	0.00033101	N	0.0587	0.00299957	N
TTAGGAATTCATTGCCTTTG	GGAT	7	107690125	A	G	SLC26A4	Pendred_syndrome|Deafness,_autosomal_recessive_4,_with_enlarged_vestibular_aqueduct|SLC26A4-Related_Disorders|not_provided|Rare_genetic_deafness	Pathogenic/Likely_pathogenic	+	67	A	0.318	0.0014628	N	0.118	0.0092276	N	0.1211	0	N
CGTCCAGGAGAGCACTGGAG	GAAA	7	107690212	A	G	SLC26A4	Pendred_syndrome|Autosomal_recessive_non-syndromic_sensorineural_deafness_type_DFNB|not_provided	Pathogenic/Likely_pathogenic	+	6	A	0.8433	0.0984131	N	0.9644	0.318059	Y	0.9779	0.428614	Y
GACACAGGTAGGAACAACAG	CCTT	7	107690236	A	G	SLC26A4	Pendred_syndrome|not_provided	Likely_pathogenic	+	46	A	0.8262	0.0717968	N	0.0776	0.00821008	N	0.1879	0.0277716	N
CTTGCAGAAGGTATAACCCT	GCTT	7	107694476	A	G	SLC26A4	Pendred_syndrome|Autosomal_recessive_non-syndromic_sensorineural_deafness_type_DFNB|not_provided	Likely_pathogenic	+	68	A	0.6539	0.0472116	N	0.7386	0.111307	N	0.8761	0.236109	N
TCCCTAGGTTATCTGGGTGT	TTAC	7	107695931	A	G	SLC26A4	Pendred_syndrome	Likely_pathogenic	+	6	A	0.9657	0.0722344	Y	0.9838	0.142356	Y	0.9901	0.291683	Y
TGTTGACTGTGGTCCTGAGA	GTTC	7	107696017	A	G	SLC26A4	Pendred_syndrome|Rare_genetic_deafness	Pathogenic/Likely_pathogenic	+	6	A	0.9145	0.0908098	Y	0.9839	0.266637	Y	0.9726	0.250736	Y
AGTTCAGTTGTGAGTAACGT	AAAA	7	107696036	A	G	SLC26A4	Pendred_syndrome|not_specified|not_provided|Rare_genetic_deafness	Pathogenic	+	6	A	0.9442	0.0458881	N	0.97	0.284404	Y	0.9916	0.338036	Y
TGCCAATCCATAGCCTTGTG	CTTG	7	107701986	A	G	SLC26A4	Pendred_syndrome|Rare_genetic_deafness	Likely_pathogenic	+	56	A	0.4644	0.0188082	N	0	0	N	0	0	N
GGTCCATGATGCTATACTCT	ATCT	7	107710132	A	G	SLC26A4	Pendred_syndrome|Deafness,_autosomal_recessive_4,_with_enlarged_vestibular_aqueduct|SLC26A4-Related_Disorders|not_provided|Rare_genetic_deafness	Pathogenic/Likely_pathogenic	+	6	A	0.9307	0.104238	Y	0.9762	0.224136	Y	0.942	0.240964	Y
CCATGATGCTATACTCTATC	TACA	7	107710135	A	G	SLC26A4	Pendred_syndrome|Deafness,_autosomal_recessive_4,_with_enlarged_vestibular_aqueduct|SLC26A4-Related_Disorders|not_provided|Rare_genetic_deafness	Pathogenic/Likely_pathogenic	+	6	A	0.9717	0.0822058	Y	0.9454	0.0702432	Y	0.976	0.08052	Y
CTCAGACAGGTATATCACTA	CAAA	7	107789643	A	G	SLC26A3	Congenital_secretory_diarrhea,_chloride_type	Likely_pathogenic	+	468	A	0.7641	0.107967	N	0.1097	0.0112004	N	0.0972	0.016835	N
AGGATATGTTGCTGCTATTA	AAGC	7	107901780	A	G	DLD	Maple_syrup_urine_disease,_type_3|not_provided	Likely_pathogenic	+	46	A	0.8791	0.29274	N	0.2974	0.0589744	N	0.2019	0.0657588	N
TGCCCAGTTAGGCTTCAAGG	TAAG	7	107901804	A	G	DLD	not_provided	Likely_pathogenic	+	6	A	0.9752	0.0815267	Y	0.9335	0.241216	Y	0.9719	0.346968	Y
CCTTTAGGCTTTATTGAACA	ACTC	7	107903476	A	G	DLD	Maple_syrup_urine_disease,_type_3	Likely_pathogenic	+	6	A	0.9383	0	N	0.9778	0.146572	Y	0.9727	0.0821932	Y
GTCCAATGCTGGCTCACAAA	GCAG	7	107917307	A	G	DLD	Maple_syrup_urine_disease,_type_3	Pathogenic	+	56	A	0.5975	0.0433785	N	0.0089	0.00222322	N	0	0	N
TAGCTAGAGTCTGTCATGCA	CATC	7	107919079	A	G	DLD	Maple_syrup_urine_disease,_type_3	Pathogenic	+	68	A	0.9608	0.119139	Y	0.8524	0.104334	N	0.8994	0.130863	N
ATATCATGGGACTTTGTTGG	ACAA	7	116777410	A	G	MET	Renal_cell_carcinoma,_papillary,_1|Kidney_Carcinoma|not_provided	Pathogenic	+	6	A	0.9778	0.146279	Y	0.9753	0.0815351	Y	0.9713	0.12219	Y
CATGTATGATAAAGAATACT	ATAG	7	116783360	A	G	MET	Neoplasm|Renal_cell_carcinoma,_papillary,_1|Carcinoma|Kidney_Carcinoma	Pathogenic/Likely_pathogenic	+	6	A	0.9867	0.26483	Y	0.9619	0.171314	Y	0.94	0.230018	Y
TGCAAAGCTGCCAGTGAAGT	GGAT	7	116783402	A	G	MET	Childhood_hepatocellular_carcinoma	Pathogenic	+	456	A	0.5034	0.00966528	N	0.0331	0.00218129	N	0.0412	0.00437544	N
CTTTCAAAGCCTTACGTCGA	CAGT	7	116917772	A	G	CAPZA2	Intellectual_disability	Pathogenic	+	678	A	0.5613	0.00600591	N	0.7357	0.102262	N	0.9082	0.0977223	Y
AGACCATGCAGAGGTCGCCT	CTGG	7	117480095	A	G	CFTR	Cystic_fibrosis|not_provided	Pathogenic	+	6	A	0.9644	0.0740659	Y	0.9811	0.105076	Y	0.9644	0.140127	Y
TGTTGATTCTGCTGACAATC	TATC	7	117504330	A	G	CFTR	Cystic_fibrosis	Pathogenic	+	6	A	0.923	0.0034151	N	0.9676	0.156751	Y	0.973	0.0546826	Y
TTTGCAGAGAATGGGATAGA	GAGC	7	117509032	A	G	CFTR	CFTR-related_disorders|Cystic_fibrosis	Pathogenic	+	68	A	0.7605	0.0800807	N	0.7782	0.207312	N	0.8452	0.316274	N
TTTGTAGGAAGTCACCAAAG	CAGT	7	117530897	A	G	CFTR	Cystic_fibrosis	Pathogenic	+	6	A	0.9769	0.185611	Y	0.9609	0.326994	Y	0.9466	0.393596	Y
AGTACAGCCTCTCTTACTGG	GAAG	7	117530918	A	G	CFTR	Hereditary_pancreatitis|Bronchiectasis_with_or_without_elevated_sweat_chloride_1|Cystic_fibrosis|Congenital_bilateral_aplasia_of_vas_deferens_from_CFTR_mutation|not_specified	Pathogenic	+	46	A	0.4474	0.0961463	N	0.3434	0.0660702	N	0.0562	0.0184898	N
TTCCTATGACCCGGATAACA	AGGA	7	117530951	A	G	CFTR	Cystic_fibrosis	Pathogenic	+	6	A	0.9933	0.167669	Y	0.9892	0.355617	Y	0.9894	0.361131	Y
TGCAGATGAGAATAGCTATG	TTTA	7	117531079	A	G	CFTR	Cystic_fibrosis	Pathogenic	+	46	A	0.825	0.105353	N	0.1001	0.0189389	N	0.0339	0.00865806	N
ATTTGATGAAGTATGTACCT	ATTG	7	117534361	A	G	CFTR	Cystic_fibrosis	Likely_pathogenic	+	6	A	0.8921	0.069227	N	0.9705	0.189053	Y	0.9602	0.166307	Y
GAAGTATGTACCTATTGATT	TAAT	7	117534368	A	G	CFTR	CFTR-related_disorders|Cystic_fibrosis|Congenital_bilateral_aplasia_of_vas_deferens_from_CFTR_mutation|not_specified|not_provided	Pathogenic	+	6	A	0.9817	0.203605	Y	0.9478	0.0854916	Y	0.9581	0.162781	Y
TTTCCAGGGACTTGCATTGG	CACA	7	117535246	A	G	CFTR	Cystic_fibrosis	Pathogenic	+	6	A	0.8254	0.0248445	N	0.9659	0.266588	Y	0.9831	0.314789	Y
GGCACATTTCGTGTGGATCG	CTCC	7	117535264	A	G	CFTR	Cystic_fibrosis	Pathogenic	+	46	A	0.852	0.0074124	N	0.2029	0.010632	N	0.3693	0.0253709	N
TTTACAGAGATCAGAGAGCT	GGGA	7	117536546	A	G	CFTR	Cystic_fibrosis	Likely_pathogenic	+	468	A	0.4371	0.0484744	N	0.2303	0.033002	N	0.2176	0.0488512	N
TTTATAGAACAGAACTGAAA	CTGA	7	117540098	A	G	CFTR	Cystic_fibrosis	Likely_pathogenic	+	468	A	0.7193	0.0375475	N	0.3833	0.0466476	N	0.1572	0.0256865	N
TAAATAGGATTTCTTACAAA	AGCA	7	117542014	A	G	CFTR	Cystic_fibrosis	Likely_pathogenic	+	46	A	0.7795	0.0781838	N	0.309	0.0249054	N	0.5642	0.0480698	N
TTTCCAGACTTCACTTCTAA	TGGT	7	117559462	A	G	CFTR	Cystic_fibrosis	Pathogenic	+	68	A	0.6076	0	N	0.818	0.159592	N	0.9761	0.131871	Y
TTCTAATGGTGATTATGGGA	GAAC	7	117559476	A	G	CFTR	CFTR-related_disorders|Cystic_fibrosis	Pathogenic	+	56	A	0.1065	0.0116618	N	0.0057	0.00114627	N	0.0108	0.00307044	N
CTATGATGAATATAGATACA	GAAG	7	117559609	A	G	CFTR	CFTR-related_disorders|Cystic_fibrosis	Pathogenic	+	6	A	0.9189	0.16237	Y	0.9674	0.0641386	Y	0.9473	0.0725632	Y
TAGATACAGAAGCGTCATCA	AAGC	7	117559621	A	G	CFTR	Cystic_fibrosis	Pathogenic	+	468	A	0.6829	0.171271	N	0.1548	0.0118886	N	0.4465	0.0454537	N
GTAATAGGACATCTCCAAGT	TTGC	7	117587737	A	G	CFTR	Cystic_fibrosis	Pathogenic	+	46	A	0.8864	0.113016	N	0.2297	0.0105892	N	0.4416	0.0382426	N
GAGATATAAGTAAGGTTACT	ATCA	7	117589467	A	G	CFTR	CFTR-related_disorders|Hereditary_pancreatitis|Bronchiectasis_with_or_without_elevated_sweat_chloride_1|Cystic_fibrosis|Congenital_bilateral_aplasia_of_vas_deferens_from_CFTR_mutation|not_specified|not_provided	Pathogenic	+	468	A	0.8649	0.251253	N	0.5157	0.0397605	N	0.3585	0.0445257	N
ATATAAGTAAGGTTACTATC	AATC	7	117589470	A	G	CFTR	Cystic_fibrosis	Pathogenic/Likely_pathogenic	+	56	A	0.0706	0.00646696	N	0	0	N	0	0	N
CAAAGATGCTGATTTGTATT	TATT	7	117590367	A	G	CFTR	CFTR-related_disorders|Cystic_fibrosis	Pathogenic	+	46	A	0.7439	0.0174817	N	0.2599	0.00641953	N	0.6056	0.0099924	N
TTTGTATTTATTAGACTCTC	CTTT	7	117590379	A	G	CFTR	Cystic_fibrosis	Pathogenic	+	6	A	0.957	0.0506253	Y	0.9633	0.103651	Y	0.9407	0.0426137	N
AAGGTATGTTCTTTGAATAC	CTTA	7	117590442	A	G	CFTR	Cystic_fibrosis|not_provided	Pathogenic	+	6	A	0.9058	0.0945655	Y	0.9604	0.143868	Y	0.965	0.206703	Y
GGAACATTTAAAGAAAGCTG	ACAA	7	117591993	A	G	CFTR	CFTR-related_disorders|Cystic_fibrosis|not_specified|not_provided	Pathogenic	+	46	A	0.6113	0.0572788	N	0.3024	0.0282442	N	0.5791	0.0690866	N
ATTCCAGGTGGCTGCTTCTT	TGGT	7	117602824	A	G	CFTR	Cystic_fibrosis	Pathogenic	+	6	A	0.8901	0.0388084	N	0.9387	0.237491	Y	0.9889	0.344038	Y
TTTACAGCACTCCTCTTCAA	GACA	7	117603530	A	G	CFTR	Cystic_fibrosis|not_provided	Pathogenic	+	46	A	0.6323	0.0493194	N	0.1828	0.0260124	N	0.0962	0.0248004	N
CTTACAGTTGTTATTAATTG	TGAT	7	117610517	A	G	CFTR	Cystic_fibrosis|Congenital_bilateral_aplasia_of_vas_deferens_from_CFTR_mutation	Pathogenic	+	46	A	0.4029	0.0135777	N	0.3633	0.0644494	N	0.2764	0.0561921	N
AGCATATTTCCTCCAAACCT	CACA	7	117610625	A	G	CFTR	CFTR-related_disorders|Cystic_fibrosis|Congenital_bilateral_aplasia_of_vas_deferens_from_CFTR_mutation|Inborn_genetic_diseases|not_provided	Pathogenic/Likely_pathogenic	+	46	A	0.7434	0.130913	N	0.1546	0.0331772	N	0.0795	0.0206302	N
TTTACATACTGCCAACTGGT	TCTT	7	117611695	A	G	CFTR	Cystic_fibrosis	Pathogenic/Likely_pathogenic	+	468	A	0.4347	0.0286467	N	0.2413	0.0214757	N	0.1192	0.00746192	N
TCTATAGGAGAAGGAGAAGG	AAGA	7	117614611	A	G	CFTR	Cystic_fibrosis|Congenital_bilateral_aplasia_of_vas_deferens_from_CFTR_mutation|not_specified	Pathogenic	+	46	A	0.6153	0.170007	N	0.1778	0.0445567	N	0.0536	0.025326	N
TGTGGATAGCTTGGTAAGTC	TTAT	7	117614706	A	G	CFTR	CFTR-related_disorders|Cystic_fibrosis	Pathogenic	+	68	A	0.7565	0.0472056	N	0.0243	0.00338256	N	0.5306	0.0243545	N
ATTTCAGATGCGATCTGTGA	GCCG	7	117627520	A	G	CFTR	Cystic_fibrosis	Pathogenic	+	68	A	0.7822	0.0252651	N	0.7074	0.126059	N	0.9615	0.225953	Y
TCTCAATAAGTCCTGGCCAG	AGGG	7	117627753	A	G	CFTR	Cystic_fibrosis|not_provided	Pathogenic	+	568	A	0.0212	0.00225568	N	0	0	N	0	0	N
GGGTGAGATTTGAACACTGC	TTGC	7	117627774	A	G	CFTR	Cystic_fibrosis	Pathogenic	+	68	A	0.7488	0.00067392	N	0.5915	0.103808	N	0.7793	0.0749687	N
TGTTCAGTAAGTGAATCCCA	GTAG	7	117627810	A	G	CFTR	CFTR-related_disorders|Cystic_fibrosis|Inborn_genetic_diseases|none_provided|not_provided	Pathogenic	+	6	A	0.9597	0.0904037	Y	0.9686	0.195173	Y	0.9848	0.346551	Y
TCCCTAGGTCATAGAAGAGA	ACAA	7	117666906	A	G	CFTR	Cystic_fibrosis|Congenital_bilateral_aplasia_of_vas_deferens_from_CFTR_mutation	Pathogenic/Likely_pathogenic	+	6	A	0.9727	0.120615	Y	0.9696	0.267997	Y	0.9933	0.372785	Y
CCCAGAGCAGAGTAATGGTG	AGAA	7	120788776	A	G	TSPAN12	Exudative_vitreoretinopathy_5	Pathogenic	+	46	A	0.7796	0.115615	N	0.1673	0.0305657	N	0.0821	0.0217483	N
CCCCAAGTTCTTCTTCTTCT	GAGT	7	128330896	A	G	RBM28	Alopecia,_neurologic_defects,_and_endocrinopathy_syndrome	Pathogenic	+	56	A	0.6391	0.0221768	N	0	0	N	0.0076	0.00176472	N
AGGCCAGAGGGTAGTCTCGG	TTCT	7	128398529	A	G	IMPDH1	Retinitis_pigmentosa	Likely_pathogenic	+	68	A	0.8452	0.0911971	N	0.5073	0.113382	N	0.6121	0.163553	N
GAGGGAGAGAGGCACAATGA	AGCA	7	128774545	A	G	OPN1SW	Tritanopia	Pathogenic	+	68	A	0.8366	0.15795	N	0.4526	0.0834142	N	0.5688	0.163644	N
CCCCTAGGTCTGTGCTTATG	GCCC	7	128844656	A	G	FLNC	Myofibrillar_myopathy,_filamin_C-related|Myopathy,_distal,_4|Cardiomyopathy,_familial_hypertrophic,_26|Dilated_Cardiomyopathy,_Dominant	Likely_pathogenic	+	6	A	0.9695	0.121091	Y	0.9746	0.320156	Y	0.9945	0.323113	Y
CCACCAGGTGATGACTCCAT	GAGG	7	128852589	A	G	FLNC	Myofibrillar_myopathy,_filamin_C-related|Myopathy,_distal,_4|Cardiomyopathy,_familial_hypertrophic,_26|Dilated_Cardiomyopathy,_Dominant	Likely_pathogenic	+	6	A	0.9478	0.147857	Y	0.9223	0.127831	Y	0.9762	0.223159	Y
CACTTATACTCCCATGGCCC	CTGG	7	128857244	A	G	FLNC	Restrictive_cardiomyopathy	Pathogenic	+	68	A	0.721	0.065611	N	0.5829	0.0884259	N	0.6808	0.0981714	N
CCTACAGGTAATAATACACT	TTGA	7	133817543	A	G	EXOC4	Meckel-Gruber_syndrome	Likely_pathogenic	+	46	A	0.3982	0.0350416	N	0.0472	0.00597552	N	0.0791	0.0157805	N
GCACAATCTGGTGAATAACG	ATTT	7	139161018	A	G	TTC26	Caroli_disease	Likely_pathogenic	+	56	A	0.2178	0.0136778	N	0	0	N	0	0	N
ATTTCACTGTAGCTAGACCA	AAAT	7	140753336	A	G	BRAF	Melanoma	Likely_pathogenic	+	6	A	0.9123	0.0421483	N	0.9812	0.17485	Y	0.9863	0.2304	Y
TAGCCAGTTGTGGCTTTGTG	GAAT	7	140777032	A	G	BRAF	not_provided	Pathogenic/Likely_pathogenic	+	6	A	0.9662	0.0796149	Y	0.8833	0.142123	N	0.9726	0.1775	Y
TTCCAAATGATCCAGATCCA	ATTC	7	140781605	A	G	BRAF	Cardio-facio-cutaneous_syndrome|Rasopathy|not_provided	Pathogenic	+	567	A	0.0731	0.00045322	N	0	0	N	0	0	N
ATTTCAGACAGATTATGAGG	GACA	7	141611193	A	G	AGK	Sengers_syndrome	Pathogenic	+	68	A	0.569	0.0228738	N	0.6095	0.0969105	N	0.9537	0.240523	Y
GCTCAATGAGCAGCCGCACG	ATCT	7	142876777	A	G	TRPV6	Hyperparathyroidism,_transient_neonatal	Likely_pathogenic	+	56	A	0.5305	0.0294428	N	0.0198	0.00307692	N	0	0	N
TGTCCAGATTTATGGCCATC	ACAA	7	143319753	A	G	CLCN1	Congenital_myotonia,_autosomal_dominant_form|Congenital_myotonia,_autosomal_recessive_form	Likely_pathogenic	+	68	A	0.582	0.0094284	N	0.7755	0.183406	N	0.9631	0.161897	Y
TGCTGATGGCTCTGGTCAGC	TGGA	7	143320744	A	G	CLCN1	Congenital_myotonia,_autosomal_dominant_form|Myotonia_congenita|Congenital_myotonia,_autosomal_recessive_form	Likely_pathogenic	+	6	A	0.9513	0.0371958	N	0.9743	0.225161	Y	0.9745	0.123079	Y
GGGTCAGATTGCTCACATCC	TGCC	7	143342001	A	G	CLCN1	Congenital_myotonia,_autosomal_dominant_form|Myotonia_congenita|Congenital_myotonia,_autosomal_recessive_form|Myotonia_levior|not_provided	Pathogenic/Likely_pathogenic	+	68	A	0.872	0.066272	N	0.885	0.270191	N	0.9503	0.286706	Y
GGTCAAAACGCCCAGCAAGG	CCTC	7	144591529	A	G	TPK1	Thiamine_metabolism_dysfunction_syndrome_5_(episodic_encephalopathy_type)	Pathogenic	+	5678	A	0	0	N	0	0	N	0	0	N
GACATACTTCAGGGCATCAG	CCTG	7	148807681	A	G	EZH2	not_provided	Likely_pathogenic	+	46	A	0.9069	0.155624	Y	0.4911	0.064727	N	0.4853	0.0794921	N
TGCACATGTATTTATCATAC	ACTT	7	148810362	A	G	EZH2	Weaver_syndrome	Likely_pathogenic	+	46	A	0.7417	0.0668272	N	0.155	0.018786	N	0.2998	0.0373551	N
ACAGTATTCTGAGATGAATT	CATT	7	148811636	A	G	EZH2	Lymphoma|Malignant_melanoma_of_skin|Non-Hodgkin_lymphoma	Likely_pathogenic	+	6	A	0.9563	0.133786	Y	0.9659	0.09234	Y	0.957	0.117137	Y
CCCTCACCTGTTGAGCTGGC	GCTG	7	150947326	A	G	KCNH2	not_provided	Pathogenic	+	6	A	0.9468	0.0004734	N	0.9671	0.290323	Y	0.9795	0.293066	Y
CCCCAAAGATGTCATTCTTC	CCTG	7	150949034	A	G	KCNH2	Congenital_long_QT_syndrome|not_provided	Pathogenic	+	567	A	0.0093	0.00061008	N	0.0072	0.00093168	N	0	0	N
TACCCAGGATGGCCACGACG	ACGT	7	150950170	A	G	KCNH2	not_provided	Likely_pathogenic	+	6	A	0.8577	0.074191	N	0.9491	0.125281	Y	0.9756	0.167998	Y
GGCACACTCACAGCCAATGA	GCAT	7	150951442	A	G	KCNH2	Long_QT_syndrome|not_provided	Pathogenic	+	46	A	0.7374	0.141507	N	0.1171	0.0210429	N	0.2352	0.0576005	N
AGCCCACACTGGTGAGGCTG	CTGA	7	150951519	A	G	KCNH2	Long_QT_syndrome|Long_QT_syndrome_2	Likely_pathogenic	+	68	A	0.5029	0.0370134	N	0.116	0.027144	N	0.7273	0.119495	N
CACATACTTGTCCTTGATGG	AGGG	7	150951562	A	G	KCNH2	Long_QT_syndrome_2|Congenital_long_QT_syndrome	Pathogenic	+	46	A	0.9	0.34866	Y	0.4613	0.0474216	N	0.6249	0.107108	N
TGCCTATCTGGTCGCCCAGG	TTGT	7	150951615	A	G	KCNH2	Congenital_long_QT_syndrome|not_provided	Pathogenic	+	6	A	0.9278	0.191034	Y	0.9453	0.301456	Y	0.9806	0.340464	Y
TGAGCAAGAACAGCACGGCC	GCGC	7	150951738	A	G	KCNH2	Long_QT_syndrome|Long_QT_syndrome_2|Congenital_long_QT_syndrome|Cardiovascular_phenotype|not_provided	Pathogenic	+	67	A	0.7693	0.0300027	N	0.5476	0.0589765	N	0.472	0.0725936	N
GCACCAGCCGCAGCAGCCGC	GCAG	7	150951798	A	G	KCNH2	Long_QT_syndrome_1	Likely_pathogenic	+	6	A	0.927	0.0393975	N	0.9265	0.0995061	Y	0.9792	0.0948845	Y
ACCCCACCTCCTCAGAGCCA	GAGC	7	150952423	A	G	KCNH2	Long_QT_syndrome_2	Pathogenic	+	6	A	0.952	0.096152	Y	0.9157	0.279105	Y	0.9377	0.295469	Y
AGCCGAGTAGGGTGTGAAGA	CAGC	7	150952700	A	G	KCNH2	not_provided	Likely_pathogenic	+	6	A	0.9096	0.0643087	Y	0.9669	0.177426	Y	0.9383	0.179591	Y
GCGCGATCTGCGCGGCAGCG	CGGC	7	150974773	A	G	KCNH2	Long_QT_syndrome_2	Likely_pathogenic	+	6	A	0.7901	0.0248882	N	0.8714	0.165566	N	0.9538	0.0836483	Y
CAGGAAGTCGCAGGTGCAGG	GTCG	7	150974816	A	G	KCNH2	Congenital_long_QT_syndrome|not_provided	Likely_pathogenic	+	56	A	0.409	0.0272394	N	0.008	0.0011432	N	0.0082	0.00080524	N
AGTAGATGACGGCGCAGTTC	TCCA	7	150974893	A	G	KCNH2	not_provided	Pathogenic	+	46	A	0.4834	0.0517721	N	0.0367	0.00613991	N	0.0603	0.0110831	N
TGGCGATGATGAACTTACGG	CCTA	7	150974926	A	G	KCNH2	Congenital_long_QT_syndrome|not_provided	Pathogenic	+	6	A	0.9178	0.0506626	Y	0.9759	0.181127	Y	0.9475	0.13445	Y
CCTCTAATTCATAAATCTGT	ACCT	7	151572693	A	G	PRKAG2	Hypertrophic_cardiomyopathy	Likely_pathogenic	+	67	A	0.7316	0	N	0.6748	0.105134	N	0.8251	0.0934838	N
GAAGAAGGGGCCTCTCTCTA	TTCT	7	152176316	A	G	KMT2C	Multiple_myeloma	Likely_pathogenic	+	56	A	0.2218	0.0272149	N	0.0438	0.0031536	N	0.0516	0.00456144	N
CAAGGAGCTTATAAAAGAAG	AGAG	7	152660781	A	G	XRCC2	SPERMATOGENIC_FAILURE_50|PREMATURE_OVARIAN_FAILURE_17	Pathogenic	+	6	A	0.8414	0.0695838	N	0.8446	0.099325	N	0.9566	0.114505	Y
TGTGCACAGCGGCGGGCAGG	AGCC	7	155803294	A	G	SHH	Solitary_median_maxillary_central_incisor_syndrome	Pathogenic	+	68	A	0.7191	0.0581752	N	0.1209	0.0257275	N	0.6386	0.156585	N
GAAGCAGCCTCCCGATTTGG	CCGC	7	155803697	A	G	SHH	not_provided	Pathogenic	+	6	A	0.9348	0.0243983	N	0.9097	0.135181	Y	0.9744	0.13359	Y
TGGCCACTGGTTCATCACCG	AGAT	7	155806509	A	G	SHH	Holoprosencephaly_3	Pathogenic	+	6	A	0.9622	0.119505	Y	0.9625	0.264784	Y	0.9867	0.414513	Y
TTCCTACCTGAGTCATCAGC	CTGT	7	155811821	A	G	SHH	Holoprosencephaly_3	Likely_pathogenic	+	6	A	0.9864	0.063031	Y	0.9619	0.219313	Y	0.9787	0.250939	Y
CCTCTATTGTGCTGTCATGT	TGCT	7	156791581	A	G	LMBR1	Triphalangeal_thumb|Polydactyly,_preaxial_II	Pathogenic	+	6	A	0.943	0.209252	Y	0.9539	0.374406	Y	0.9804	0.417748	Y
TATCAACTTCAACTAAAATG	GTTA	7	157384965	A	G	DNAJB6	Hereditary_late_onset_Parkinson_disease	Likely_pathogenic	+	56	A	0.282	0	N	0.0251	0.00198792	N	0	0	N
GGACAATGAATCCTGCGAGC	GATG	8	1771055	A	G	CLN8	Neuronal_ceroid_lipofuscinosis_8|Neuronal_ceroid_lipofuscinosis	Pathogenic/Likely_pathogenic	+	56	A	0.1289	0.0219001	N	0.0485	0.00358415	N	0	0	N
TGTTCAGAGCACAGCCGCAG	GCCT	8	1771281	A	G	CLN8	Neuronal_ceroid_lipofuscinosis_8	Likely_pathogenic	+	68	A	0.5894	0.019686	N	0.7427	0.162948	N	0.9422	0.236775	Y
TGGCCACTATCTAGCTATGA	CCAC	8	1771524	A	G	CLN8	Neuronal_ceroid_lipofuscinosis_8	Likely_pathogenic	+	6	A	0.9648	0.0688867	Y	0.9675	0.147931	Y	0.9759	0.203085	Y
CCACTATCTAGCTATGACCA	CGTT	8	1771527	A	G	CLN8	Neuronal_ceroid_lipofuscinosis_8	Likely_pathogenic	+	6	A	0.5397	0.116683	N	0.9768	0.0920146	Y	0.9648	0.123591	Y
CATGCAGGCGGGCTGGTCCG	AGTC	8	1780248	A	G	CLN8	Neuronal_ceroid_lipofuscinosis_8	Likely_pathogenic	+	6	A	0.9382	0.0446583	N	0.9732	0.207973	Y	0.9854	0.231273	Y
CAACCAGTGGCTGATGATTC	ACAT	8	1780287	A	G	CLN8	Neuronal_ceroid_lipofuscinosis_8	Likely_pathogenic	+	6	A	0.9726	0.058356	Y	0.9262	0.12161	Y	0.956	0.149327	Y
TTGACAGAAAGCAGAATGTC	GTCA	8	6480712	A	G	MCPH1	Primary_autosomal_recessive_microcephaly_1|not_provided	Likely_pathogenic	+	468	A	0.4302	0.0250807	N	0.2248	0.0260993	N	0.4309	0.0712709	N
TCAGTAGATATGTTTGACGA	CTTC	8	11748917	A	G	GATA4	Atrioventricular_septal_defect_4	Likely_pathogenic	+	68	A	0.851	0.0222962	N	0.7798	0.0764984	N	0.8558	0.0434746	N
TTGCAATGCGGAAAGAGGGG	ATCC	8	11755064	A	G	GATA4	Atrial_septal_defect_2	Pathogenic	+	56	A	0.3363	0.0111652	N	0.0491	0.00948612	N	0	0	N
TGTATAGTCTTTGCTATGAC	TTCT	8	15673752	A	G	TUSC3	Intellectual_disability	Likely_pathogenic	+	46	A	0.374	0.0085646	N	0.3024	0.0383141	N	0.0615	0.00421275	N
CCCGCAGGTAAGTTTCGAAT	TGAC	8	18057568	A	G	ASAH1	Keloid_formation	Pathogenic/Likely_pathogenic	+	6	A	0.9616	0.0404834	N	0.9478	0.242447	Y	0.9867	0.314856	Y
TTTCCAGAACTGTTCTAGTG	AGGA	8	18061392	A	G	ASAH1	Farber_disease	Likely_pathogenic	+	68	A	0.5853	0.018437	N	0.7893	0.139627	N	0.9543	0.203648	Y
GTTCCACCTATAAAAGACAT	GTTT	8	18062422	A	G	ASAH1	not_provided	Likely_pathogenic	+	6	A	0.8575	0.0203228	N	0.9057	0.164747	Y	0.9145	0.173846	Y
TGCCAAGTAGGCCAGGCTGG	AAAA	8	18067288	A	G	ASAH1	Farber_disease	Likely_pathogenic	+	56	A	0.4847	0.0371765	N	0	0	N	0.0173	0.00276627	N
CCTCGATCCAGCTGGACCTA	ACTT	8	19954126	A	G	LPL	Hyperlipoproteinemia,_type_I	Pathogenic	+	6	A	0.8011	0.03645	N	0.8089	0.195349	N	0.9349	0.152482	Y
GTGGGAGGACTTGCGCAGCT	TGTA	8	20255097	A	G	LZTS1	Esophageal_squamous_cell_carcinoma,_somatic	Pathogenic	+	6	A	0.8775	0.018603	N	0.9634	0.160599	Y	0.9507	0.14213	Y
CCCCAACCACGCCGAGAAGC	AGAA	8	22048158	A	G	FGF17	Hypogonadotropic_hypogonadism_20_with_or_without_anosmia	Pathogenic	+	56	A	0.1222	0.00663546	N	0	0	N	0	0	N
GCATCATGCATTACGCTCGG	AACA	8	22177929	A	G	BMP1	Osteogenesis_imperfecta,_type_xiii	Pathogenic	+	6	A	0.9746	0.0770909	Y	0.9712	0.0875051	Y	0.9582	0.105785	Y
GGACCAACCGGGTTAAGGAG	TGCT	8	23007707	A	G	RHOBTB2	Developmental_and_epileptic_encephalopathy,_64|Inborn_genetic_diseases	Likely_pathogenic	+	67	A	0.3321	0.0437376	N	0.3765	0.026355	N	0.5179	0.0547938	N
CTTGAAGCGCCGCTCCAGGG	CCAG	8	23702906	A	G	NKX2-6	Persistent_truncus_arteriosus_(disease)	Pathogenic	+	56	A	0.149	0.0056024	N	0.0629	0.0255311	N	0.1183	0.0146337	N
CGGCCAGCTTCTCGTACTGC	GCGC	8	24955713	A	G	NEFL	Charcot-Marie-Tooth_disease_type_2E|not_provided	Pathogenic	+	6	A	0.9135	0.0195489	N	0.9432	0.213918	Y	0.988	0.220225	Y
CCTGGAGCTGCGCCTTCTCC	TGCG	8	24956235	A	G	NEFL	Charcot-Marie-Tooth_disease_type_2E|not_provided	Pathogenic	+	6	A	0.9201	0.142339	Y	0.9732	0.444558	Y	0.9695	0.444516	Y
CTACCAGTTTCTCCTAAGTC	CACT	8	27783998	A	G	ESCO2	Roberts-SC_phocomelia_syndrome	Likely_pathogenic	+	6	A	0.9796	0.0461392	N	0.9381	0.118388	Y	0.9678	0.1082	Y
CCCCAATTATAGGACGCTGG	TCAG	8	27788840	A	G	ESCO2	Roberts-SC_phocomelia_syndrome|not_provided	Pathogenic/Likely_pathogenic	+	56	A	0.3044	0.0147025	N	0	0	N	0	0	N
AGGCAATGTTCCCCGAGAGC	AGTT	8	28718029	A	G	EXTL3	Immunoskeletal_dysplasia_with_neurodevelopmental_abnormalities	Pathogenic	+	56	A	0.2426	0.0162057	N	0.0151	0.00314231	N	0	0	N
GGTAAACAGCTCCTGAAAGA	CAAG	8	31067089	A	G	WRN	Werner_syndrome|not_provided	Pathogenic/Likely_pathogenic	+	4568	A	0.1861	0.0266867	N	0	0	N	0.0902	0.0106707	N
TTTAAAGCATTTATCTCCCA	ATGA	8	31085164	A	G	WRN	Werner_syndrome	Likely_pathogenic	+	456	A	0.3235	0	N	0.0399	0.00204288	N	0.023	0.0010143	N
AGATTATAAGTCTGGTTATA	AGCT	8	31108591	A	G	WRN	Werner_syndrome	Pathogenic	+	68	A	0.7615	0.154128	N	0.5011	0.0456001	N	0.8514	0.135543	N
TCTCTAGAAGAGCATAGCTG	AGAG	8	31157366	A	G	WRN	Werner_syndrome	Likely_pathogenic	+	68	A	0.9403	0.169442	Y	0.6206	0.154964	N	0.8321	0.369952	N
ATTACAGCTGTCCCCAATCT	CTTC	8	37772753	A	G	PLPBP	Epilepsy,_early-onset,_vitamin_b6-dependent	Pathogenic	+	46	A	0.5766	0.0323473	N	0.2717	0.0456999	N	0.0905	0.0141633	N
TTTCCATTAACTTTGGACCA	TGCT	8	38138822	A	G	ASH2L	Intellectual_disability|Global_developmental_delay	Likely_pathogenic	+	6	A	0.932	0.0094132	N	0.9195	0.0899271	Y	0.9215	0.0600818	Y
ACTCCAGGCGCTTGCGCAGG	TGGT	8	38144307	A	G	STAR	not_provided	Pathogenic	+	6	A	0.8536	0.0008536	N	0.8977	0.23035	N	0.9765	0.260237	Y
GGGACAGGACCTGGTTGATG	ATGC	8	38144352	A	G	STAR	Cholesterol_monooxygenase_(side-chain_cleaving)_deficiency	Likely_pathogenic	+	46	A	0.6182	0.0994684	N	0.0661	0.0125392	N	0.3229	0.0917036	N
CGCTCACCCTTCATGTTGCG	CATG	8	38150753	A	G	STAR	Cholesterol_monooxygenase_(side-chain_cleaving)_deficiency	Likely_pathogenic	+	6	A	0.9522	0.00923634	N	0.976	0.313394	Y	0.9854	0.28281	Y
ATGCCAGCAGTCCCGCATCA	TCAT	8	38414001	A	G	FGFR1	Hypogonadotropic_hypogonadism_7_with_or_without_anosmia	Likely_pathogenic	+	6	A	0.9232	0.0468062	Y	0.9354	0.182309	Y	0.9621	0.296712	Y
CATCCACTTCACAGGCAGTC	GGCC	8	38414611	A	G	FGFR1	Hartsfield_syndrome	Pathogenic	+	6	A	0.9636	0.0171521	N	0.9495	0.149451	Y	0.9794	0.182364	Y
CTGCTATCTTCATCACATTG	TCCT	8	38414840	A	G	FGFR1	Delayed_puberty|Hypogonadotropic_hypogonadism_7_with_or_without_anosmia	Likely_pathogenic	+	6	A	0.913	0.0423632	N	0.9688	0.205579	Y	0.9659	0.229594	Y
TCTCCATTTCTGAGATCAGG	TCTG	8	38417374	A	G	FGFR1	not_provided	Likely_pathogenic	+	6	A	0.9365	0.0105825	N	0.9007	0.207611	Y	0.911	0.181471	Y
TGTGCAATAGATGATGATCT	CCAG	8	38419676	A	G	FGFR1	Osteoglophonic_dysplasia	Pathogenic	+	67	A	0.5605	0.0527991	N	0.3156	0.0384716	N	0.3795	0.0821997	N
ATGCAACATTCAGAGGATTG	CTGC	8	39017211	A	G	ADAM9	Cone-rod_degeneration|Cone-rod_dystrophy_9	Pathogenic	+	568	A	0.0118	0.00026196	N	0	0	N	0	0	N
TCACTAGTTCCTTCCAGGAG	GTAC	8	39055575	A	G	ADAM9	Cone-rod_dystrophy_9	Pathogenic	+	6	A	0.9682	0.134483	Y	0.9571	0.153327	Y	0.9896	0.216228	Y
CCGGCACCTTTACAGGCATG	GCCA	8	41690472	A	G	ANK1	Spherocytosis_type_1	Pathogenic	+	6	A	0.9774	0.0499451	Y	0.9533	0.336229	Y	0.9676	0.267541	Y
GCACCATCCTTCCGGTCCTC	AGGC	8	42843093	A	G	THAP1	Torsion_dystonia_6	Likely_pathogenic	+	6	A	0.9247	0.1228	Y	0.9472	0.0541798	Y	0.9236	0.0919906	Y
TTTGTAGGTTGGAATACAGA	TTTG	8	43158921	A	G	HGSNAT	Mucopolysaccharidosis,_MPS-III-C|Retinitis_pigmentosa_73|Sanfilippo_syndrome	Pathogenic	+	6	A	0.9664	0.112876	Y	0.9563	0.255428	Y	0.9695	0.22473	Y
CTTCTAGGATTGCTCTTATA	CTCA	8	43172308	A	G	HGSNAT	Mucopolysaccharidosis,_MPS-III-C	Likely_pathogenic	+	6	A	0.9313	0.136156	Y	0.972	0.344963	Y	0.9851	0.381825	Y
ACACAAGCTCGGAGTGAGGA	TGCC	8	47961514	A	G	MCM4	Natural_killer_cell_and_glucocorticoid_deficiency_with_DNA_repair_defect	Pathogenic	+	56	A	0.0822	0.0036579	N	0	0	N	0	0	N
CCTTCATCATCCTTCAACTA	ATCA	8	60741596	A	G	CHD7	Hypogonadotropic_hypogonadism_5_with_or_without_anosmia	Pathogenic	+	6	A	0.8966	0.0208908	N	0.9799	0.156686	Y	0.9805	0.18502	Y
ATACCAGTTGGAGGGAGTAA	ACTG	8	60822103	A	G	CHD7	CHARGE_association	Pathogenic/Likely_pathogenic	+	6	A	0.9708	0.115428	Y	0.9148	0.0671463	Y	0.9631	0.139264	Y
CCACAATCCCCAACTGGGAA	AGGG	8	60822627	A	G	CHD7	CHARGE_association|Hypogonadotropic_hypogonadism_5_with_or_without_anosmia|not_provided	Pathogenic	+	56	A	0.4149	0.0272174	N	0	0	N	0	0	N
CCCCAACTGGGAAAGGGAAT	TCCG	8	60822634	A	G	CHD7	not_provided	Pathogenic	+	56	A	0.4903	0.0296631	N	0.0164	0.00245672	N	0	0	N
CCTATAAGTTTCATGCCATC	ATCA	8	60823864	A	G	CHD7	not_provided	Likely_pathogenic	+	467	A	0.5471	0.0113797	N	0.0938	0.00887348	N	0.2339	0.0265944	N
AGGCTAGATGTCATAGAATA	GGAC	8	60837677	A	G	CHD7	CHARGE_association	Likely_pathogenic	+	68	A	0.8947	0.174735	N	0.5002	0.121599	N	0.8263	0.310606	N
GGGGTAAAACCACCCTTGCC	CAAA	8	60837838	A	G	CHD7	CHARGE_association|not_provided	Likely_pathogenic	+	678	A	0.7713	0.04273	N	0.1543	0.0200281	N	0.4238	0.0820477	N
CCAGGATAAGTCACAGGGCT	ATGC	8	60841989	A	G	CHD7	not_provided	Likely_pathogenic	+	68	A	0.7448	0.0893015	N	0.0239	0.00209603	N	0.6746	0.0669203	N
CAAGTATGTTATTAGAGGGT	GGAC	8	60845412	A	G	CHD7	CHARGE_association	Pathogenic	+	6	A	0.9663	0.2552	Y	0.9127	0.12148	Y	0.9445	0.196928	Y
TCTCCAGGGTCCTGCTGCGT	GTCC	8	60848513	A	G	CHD7	CHARGE_association	Pathogenic	+	6	A	0.9422	0.0419279	N	0.93	0.186	Y	0.9814	0.263997	Y
GGCACAGGCTATGAGAAGTA	CAAC	8	60850491	A	G	CHD7	CHARGE_association	Pathogenic	+	46	A	0.8117	0.105765	N	0.0308	0.00611996	N	0.0678	0.0212553	N
CCTCCAGGATAGAGTAATGA	TAAA	8	60855973	A	G	CHD7	CHARGE_association	Pathogenic	+	6	A	0.8222	0.0518808	N	0.9621	0.219359	Y	0.9785	0.357055	Y
TTTCAATAGGAAGATGCCCT	CAAC	8	60856441	A	G	CHD7	CHARGE_association	Pathogenic	+	568	A	0.0086	0.00017716	N	0	0	N	0	0	N
CCGTAAGTACAGCAGCAATC	TTCT	8	63065908	A	G	TTPA	Familial_isolated_deficiency_of_vitamin_E	Pathogenic	+	56	A	0.0278	0.00196824	N	0	0	N	0	0	N
CTGCCATGCCCGCCGCCGCT	GCTG	8	63086020	A	G	TTPA	Familial_isolated_deficiency_of_vitamin_E|not_provided	Pathogenic/Likely_pathogenic	+	6	A	0.9216	0.00156672	N	0.9815	0.252933	Y	0.9874	0.223942	Y
TTCTTACCACCAAGAAGAAC	TGTG	8	64624401	A	G	CYP7B1	Hereditary_spastic_paraplegia_5A	Pathogenic	+	6	A	0.9662	0.11749	Y	0.9726	0.280206	Y	0.9707	0.330717	Y
CTCTCAGCTGATTTGAATAG	GATG	8	67149781	A	G	CSPP1	Joubert_syndrome_21	Pathogenic	+	6	A	0.9693	0.0185136	N	0.9826	0.234645	Y	0.9882	0.330158	Y
ACTACAGGATAGCAGTCGTC	CTAA	8	67193462	A	G	ARFGEF1	Joubert_syndrome_21	Likely_pathogenic	+	46	A	0.5965	0.076531	N	0.0384	0.00549888	N	0.0582	0.0194446	N
GGTGCAGGGCCATGAGGTCC	GAGT	8	71199371	A	G	EYA1	Branchiootorenal_Syndrome_1|Branchiootic_syndrome_1|Otofaciocervical_syndrome_1|Rare_genetic_deafness	Likely_pathogenic	+	6	A	0.9609	0.0978196	Y	0.9801	0.501909	Y	0.98	0.475398	Y
GAGCGAGAGTGCTTTCAGGG	CCAG	8	71215630	A	G	EYA1	Branchiootorenal_Syndrome_1	Pathogenic	+	68	A	0.8222	0.071367	N	0.3967	0.0826723	N	0.456	0.0819432	N
CATTTAGGTGTGAAATGTTT	CTCT	8	73981153	A	G	TMEM70	Nuclearly-encoded_mitochondrial_complex_V_(ATP_synthase)_deficiency_2|not_provided	Pathogenic	+	6	A	0.9679	0.0400711	N	0.989	0.0972187	Y	0.981	0.119878	Y
TCAAAAGGTACAACAGGCCT	TGGC	8	74350577	A	G	GDAP1	not_provided	Likely_pathogenic	+	456	A	0.2763	0.00312219	N	0.0293	0.00135073	N	0.2854	0.0058507	N
TGATTATCTTGAACAGACTT	TCCT	8	74351443	A	G	GDAP1	not_provided	Likely_pathogenic	+	6	A	0.7361	0.0552811	N	0.9338	0.0892713	Y	0.884	0.0730184	N
ACAACATTACCGAGAGCTGC	TTGA	8	74360194	A	G	GDAP1	Charcot-Marie-Tooth_disease,_type_4A|Charcot-Marie-Tooth_disease|Charcot-Marie-Tooth_disease_type_2K|not_provided	Pathogenic/Likely_pathogenic	+	46	A	0.9193	0.0353931	N	0.5991	0.0422365	N	0.7783	0.0554928	N
ATTGCATCGACTGAAGTTCC	TGGG	8	74364057	A	G	GDAP1	Charcot-Marie-Tooth_disease,_type_4A|Charcot-Marie-Tooth_disease|not_provided	Pathogenic	+	6	A	0.9484	0.143019	Y	0.9575	0.323348	Y	0.9609	0.357263	Y
TCCACATAGAGCGCATTCTT	TGCC	8	76983440	A	G	PEX2	Peroxisome_biogenesis_disorder_5a_(zellweger)	Pathogenic	+	468	A	0.6445	0.0800469	N	0.0536	0.0068608	N	0.069	0.0111159	N
TTCGTATAGTTATAATATCT	CCTT	8	81444908	A	G	PMP2	PMP2-related_Charcot-Marie-Tooth_disease_type_1|Inborn_genetic_diseases	Likely_pathogenic	+	68	A	0.7076	0.0529285	N	0.1151	0.0145832	N	0.6533	0.0469069	N
GGCATAAGGACTTCCCCATT	GCCA	8	85465289	A	G	CA2	CARBONIC_ANHYDRASE_II_VARIANT	Pathogenic	+	467	A	0.656	0.105878	N	0.0387	0.00701631	N	0.0637	0.0200528	N
GTTGTACCTGGCTTTCTTCA	TGAG	8	86579104	A	G	CNGB3	Achromatopsia_3	Likely_pathogenic	+	6	A	0.9043	0.372843	Y	0.9542	0.472902	Y	0.9174	0.517689	Y
CTTTCAGAGTAACCAGAACT	TTAG	8	86604123	A	G	CNGB3	Achromatopsia_3	Likely_pathogenic	+	68	A	0.5161	0.0161539	N	0.6737	0.0871768	N	0.9722	0.184037	Y
TAAATAGCATATCATAAAGG	TAGA	8	86666971	A	G	CNGB3	Achromatopsia_3	Likely_pathogenic	+	46	A	0.8953	0.0828153	N	0.4678	0.0343365	N	0.8054	0.0637877	N
ATAATACCTGTGTATGAATC	TATG	8	86668017	A	G	CNGB3	Achromatopsia_3	Pathogenic	+	46	A	0.7911	0.182981	N	0.4117	0.0223553	N	0.7523	0.0774117	N
GACATACCTGTGCTGTGGTT	TGCT	8	86743497	A	G	CNGB3	Achromatopsia_3	Pathogenic	+	46	A	0.6046	0.131077	N	0.1571	0.0115626	N	0.3752	0.055267	N
TAAACATCTTCTCTGAGGTG	GTTC	8	86743626	A	G	CNGB3	Achromatopsia_3	Pathogenic	+	46	A	0.8774	0.033078	N	0.1447	0.0101724	N	0.7116	0.0205652	N
TCTATACCTTTGGAGCATAT	CCAT	8	89970362	A	G	NBN	Microcephaly,_normal_intelligence_and_immunodeficiency	Likely_pathogenic	+	46	A	0.7704	0.0534658	N	0.2623	0.0403942	N	0.48	0.114768	N
AATATACCTTTCAATTTGTG	GAGG	8	89978218	A	G	NBN	Microcephaly,_normal_intelligence_and_immunodeficiency|Hereditary_cancer-predisposing_syndrome	Pathogenic/Likely_pathogenic	+	46	A	0.4166	0.0961096	N	0.1963	0.0479365	N	0.4002	0.0938869	N
TGAGTATATGCAAAGCCATG	TGGA	8	91078597	A	G	OTUD6B	Intellectual_disability|Epilepsy|Intellectual_developmental_disorder_with_dysmorphic_facies,_seizures,_and_distal_limb_anomalies|Dysmorphic_features	Likely_pathogenic	+	68	A	0.7536	0.180713	N	0.3613	0.0342151	N	0.3526	0.0744691	N
CCAGTACTTTGATATCTCCG	CCCT	8	93755075	A	G	TMEM67	Meckel_syndrome,_type_3	Likely_pathogenic	+	6	A	0.8767	0.160787	N	0.8748	0.128596	N	0.9575	0.14104	Y
TGCCAATCTAACATCTTGTC	AAGC	8	93780603	A	G	TMEM67	Joubert_syndrome|Joubert_syndrome_6|Meckel-Gruber_syndrome|Inborn_genetic_diseases|not_provided	Pathogenic/Likely_pathogenic	+	56	A	0.8047	0.014726	N	0	0	N	0	0	N
ATCTAACATCTTGTCAAGCT	CTTG	8	93780608	A	G	TMEM67	Joubert_syndrome_6	Pathogenic	+	568	A	0.1719	0	N	0	0	N	0	0	N
TGAACATGAATTCTTACGAC	TTTG	8	93780647	A	G	TMEM67	Joubert_syndrome_6	Pathogenic	+	46	A	0.78	0.078468	N	0.4361	0.0345391	N	0.5335	0.0355311	N
CAGGTAAAAGTGTCTAATAT	CATT	8	93780985	A	G	TMEM67	Joubert_syndrome_6	Pathogenic	+	678	A	0.8252	0.138634	N	0.3243	0.0183554	N	0.5784	0.0519403	N
AAAAGACAGCAACTCTGGAA	AGTG	8	93786223	A	G	TMEM67	RHYNS_syndrome	Pathogenic	+	468	A	0.7221	0.0793588	N	0.129	0.0106038	N	0.2809	0.0158428	N
TAAATAGTGTCCACCTTGTA	CCCA	8	93787842	A	G	TMEM67	not_provided	Pathogenic	+	46	A	0.8534	0.195429	N	0.4611	0.0269744	N	0.7339	0.0722891	N
CACATATGAAATGGATCATG	GAGA	8	93791282	A	G	TMEM67	Joubert_syndrome_with_hepatic_defect|Joubert_syndrome_6	Pathogenic	+	46	A	0.7441	0.24972	N	0.1194	0.0129071	N	0.1102	0.0198029	N
CATTAATGGACTCATCTTCT	AGTC	8	93799645	A	G	TMEM67	Joubert_syndrome|Meckel-Gruber_syndrome	Likely_pathogenic	+	56	A	0.0221	0.00260117	N	0.006	0.0007518	N	0	0	N
CATAGATGAGAAGCGGTTAG	CTGG	8	94838494	A	G	INTS8	Neurodevelopmental_disorder_with_cerebellar_hypoplasia_and_spasticity	Pathogenic	+	46	A	0.3513	0.0793235	N	0.1489	0.0144582	N	0.061	0.0104798	N
GGCTCAGGCTGGTATTAAGA	TACC	8	95032093	A	G	NDUFAF6	Mitochondrial_complex_1_deficiency,_nuclear_type_17	Pathogenic	+	6	A	0.9565	0.0370166	N	0.9802	0.330425	Y	0.9892	0.31872	Y
AGGCTAGGTCCTTTCACAAA	ACTG	8	95052177	A	G	NDUFAF6	Mitochondrial_complex_1_deficiency,_nuclear_type_17	Pathogenic	+	6	A	0.9749	0.110359	Y	0.9664	0.36414	Y	0.9926	0.349296	Y
ACGCCACAAGGGAAGCAGAT	GTCA	8	96287126	A	G	PTDSS1	not_provided	Likely_pathogenic	+	68	A	0.5464	0.0598854	N	0.0515	0.00974895	N	0.5774	0.176396	N
AACACAATGCTGGGTGTTTG	GGTG	8	96309607	A	G	PTDSS1	Lenz-Majewski_hyperostosis_syndrome	Pathogenic	+	467	A	0.5221	0.049965	N	0.1348	0.0132239	N	0.2821	0.0268559	N
TCTACAGCTTTCACTATGGG	GTGG	8	99013868	A	G	VPS13B	Cohen_syndrome	Likely_pathogenic	+	46	A	0.4562	0.0282388	N	0.405	0.093393	N	0.1357	0.0296912	N
AAAATAGGATGACCATGAAA	GCTG	8	99096310	A	G	VPS13B	Cohen_syndrome	Likely_pathogenic	+	46	A	0.8477	0.191326	N	0.2457	0.0298034	N	0.5657	0.0978661	N
TTTCTAGAACTCAAGTAACT	TCAT	8	99156547	A	G	VPS13B	Cohen_syndrome	Pathogenic	+	68	A	0.9631	0.00529705	N	0.8953	0.0831734	N	0.9734	0.0908182	Y
TGTGCAGGACCAAAAGATCT	CAGA	8	99192874	A	G	VPS13B	Cohen_syndrome	Likely_pathogenic	+	6	A	0.9615	0.0850927	Y	0.9815	0.284831	Y	0.9816	0.35956	Y
TTATTAGGTGTGAAATCTAA	GAAT	8	99274196	A	G	VPS13B	Cohen_syndrome	Likely_pathogenic	+	6	A	0.944	0.121115	Y	0.9769	0.0741467	Y	0.9746	0.106524	Y
TTTAAAGGTCTTCTGGGGTC	AAGA	8	99720343	A	G	VPS13B	Cohen_syndrome|not_provided	Pathogenic	+	456	A	0.1155	0.00038115	N	0.0193	0.00163664	N	0.1943	0.0137953	N
TTTCAATTTCCTAGAGAAGA	ATAT	8	99819403	A	G	VPS13B	Cohen_syndrome|not_provided	Pathogenic	+	56	A	0.3763	0	N	0	0	N	0	0	N
TTCCTAGAGAAGAATATGAT	CCTT	8	99819410	A	G	VPS13B	Cohen_syndrome	Likely_pathogenic	+	68	A	0.9569	0.103345	Y	0.7691	0.125517	N	0.9356	0.19816	Y
CTTCCAGGGCTATAGTGCTG	ACAT	8	99835195	A	G	VPS13B	Cohen_syndrome	Likely_pathogenic	+	6	A	0.8918	0.0349586	N	0.9747	0.298161	Y	0.9867	0.356692	Y
TCTGCAGGTTGTGTTCCTGA	CTGG	8	99848774	A	G	VPS13B	Cohen_syndrome	Likely_pathogenic	+	6	A	0.9649	0.087227	Y	0.9679	0.512987	Y	0.9885	0.504234	Y
CCTCTAGAGCGCCAGAGAAG	ATTG	8	99853449	A	G	VPS13B	Cohen_syndrome	Likely_pathogenic	+	68	A	0.9135	0.16306	Y	0.8215	0.266659	N	0.9239	0.341751	Y
ATTCCAGGTGCAATTGCTGG	TATA	8	99868287	A	G	VPS13B	Cohen_syndrome	Likely_pathogenic	+	6	A	0.797	0.0227145	N	0.9495	0.207371	Y	0.984	0.271879	Y
TAAACAGGAAAATGCTTCAG	TCTC	8	99871446	A	G	VPS13B	Cohen_syndrome|not_provided	Pathogenic/Likely_pathogenic	+	46	A	0.6339	0.0382876	N	0.3982	0.0144547	N	0.6141	0.0272046	N
CATAGAAACAGCGAGCCTCT	GGAA	8	102224972	A	G	RRM2B	RRM2B-related_mitochondrial_disease	Pathogenic	+	4678	A	0.2213	0.0247856	N	0.0415	0.0015355	N	0.0985	0.0081952	N
TGTCCAGAAGGAAGCCTGTG	CCTG	8	102232163	A	G	RRM2B	RRM2B-related_mitochondrial_disease	Pathogenic	+	68	A	0.6702	0.043697	N	0.5026	0.137511	N	0.8818	0.246816	N
TTTGTAGGCAAAAGCAAAAG	CTCG	8	103328266	A	G	FZD6	Nail_disorder,_nonsyndromic_congenital,_1	Likely_pathogenic	+	6	A	0.9788	0.0718439	Y	0.9619	0.255577	Y	0.9512	0.272424	Y
TTCCCATATTACGGACATCC	GATC	8	104427994	A	G	DPYS	Dihydropyrimidinase_deficiency	Pathogenic	+	68	A	0.4788	0.0134064	N	0.1858	0.0271082	N	0.6828	0.087057	N
CACGCAAGCGCAGAAAGATG	TATG	8	105802291	A	G	ZFPM2	Double_outlet_right_ventricle	Pathogenic	+	67	A	0.5725	0.0448267	N	0.3685	0.0676198	N	0.5234	0.11028	N
GCCAGAGAGAGGTCTTTGTG	GTCA	8	115418397	A	G	TRPS1	Trichorhinophalangeal_dysplasia_type_I	Pathogenic	+	468	A	0.523	0.0819018	N	0.009	0.0015363	N	0.0351	0.00595647	N
TCGACATAACTCAAGCAAAC	TGAT	8	116847643	A	G	RAD21	Cornelia_de_Lange_syndrome_4	Pathogenic	+	468	A	0.6632	0.0261964	N	0.2567	0.0249769	N	0.1081	0.0117397	N
TGGTTATCTCTTCCACTCTA	CTCT	8	116858405	A	G	RAD21	not_provided	Likely_pathogenic	+	6	A	0.8005	0.199324	N	0.9511	0.275914	Y	0.9219	0.345528	Y
TCCTCACTTGTGGTAAATAG	CAGC	8	117807215	A	G	EXT1	Multiple_congenital_exostosis	Pathogenic	+	6	A	0.9606	0.0579242	Y	0.9824	0.241277	Y	0.9926	0.285174	Y
GTCACAGCGAGAATCCTTGT	GCTT	8	118110113	A	G	EXT1	Multiple_congenital_exostosis	Likely_pathogenic	+	46	A	0.7481	0.0683763	N	0.1249	0.0258418	N	0.1465	0.0349696	N
AAATTAAATGATTCCTACCA	TTGT	8	118110475	A	G	EXT1	Multiple_congenital_exostosis	Likely_pathogenic	+	678	A	0.7798	0.0341552	N	0.6199	0.0528155	N	0.8211	0.0936054	N
GCAGAACTCTATCTCAAGGT	AGCG	8	118932982	A	G	TNFRSF11B	Hyperphosphatasemia_with_bone_disease	Pathogenic	+	56	A	0.286	0.0444158	N	0.0324	0.00188892	N	0.2697	0.0104374	N
CTGCCACATAAAATCAGCTT	GCTC	8	119783548	A	G	TAF2	Mental_retardation,_autosomal_recessive_40	Pathogenic	+	68	A	0.4543	0.013311	N	0.0989	0.0140834	N	0.7248	0.0964709	N
CCGTAATGGCGTTCTTGGCG	TCGG	8	124539187	A	G	NDUFB9	not_provided	Pathogenic	+	56	A	0.036	0.0018648	N	0.0135	0.00365985	N	0	0	N
AGCCAATGGTGGCCAGTGTG	ATCT	8	132174333	A	G	KCNQ3	Benign_familial_neonatal_seizures_2|Benign_familial_neonatal_seizures	Pathogenic	+	56	A	0.5295	0.0612102	N	0.0193	0.00289693	N	0	0	N
GCCCCACCACAGGGCATCTG	CATA	8	132175461	A	G	KCNQ3	Benign_familial_neonatal_seizures_2	Pathogenic	+	6	A	0.956	0.0567864	Y	0.944	0.177566	Y	0.9118	0.25576	Y
TCTCAAACTCCTCTTTCATC	TCCT	8	132175487	A	G	KCNQ3	Benign_familial_neonatal_seizures_2	Likely_pathogenic	+	567	A	0.0214	0.00046224	N	0	0	N	0	0	N
CACTCACCTGGGAGATCTGC	GGGA	8	133244353	A	G	NDRG1	Charcot-Marie-Tooth_disease_type_4	Likely_pathogenic	+	6	A	0.96	0.0624	Y	0.9491	0.181848	Y	0.9765	0.219127	Y
TGATCATGGTTGAGGTCTGA	TTGT	8	140556222	A	G	AGO2	LESSEL-KREIENKAMP_SYNDROME	Pathogenic	+	6	A	0.9618	0.0553035	Y	0.9744	0.0480379	N	0.9653	0.14827	Y
CACACAGGAGCTGGAGCAGG	AGCG	8	142741226	A	G	SLURP1	Acroerythrokeratoderma	Pathogenic	+	46	A	0.8266	0.181769	N	0.0957	0.00709137	N	0.0523	0.00851967	N
GCTCCAGGCTGCCACGAGCA	GCAG	8	142742343	A	G	SLURP1	Acroerythrokeratoderma	Pathogenic	+	6	A	0.8599	0.0480684	N	0.9259	0.360268	Y	0.9767	0.349561	Y
TGCTCACATGGTGCAGCAGC	AGCA	8	142874955	A	G	CYP11B1	Deficiency_of_steroid_11-beta-monooxygenase	Likely_pathogenic	+	68	A	0.8119	0.061948	N	0.1993	0.0391226	N	0.7665	0.151844	N
GCGACAGTTCCGCATTCAAC	AGGA	8	142876299	A	G	CYP11B1	Deficiency_of_steroid_11-beta-monooxygenase|not_provided	Pathogenic/Likely_pathogenic	+	46	A	0.8432	0.0615536	N	0.3578	0.0763187	N	0.815	0.210514	N
GCCTCACCGTACTGGAAGAT	GCAG	8	142876680	A	G	CYP11B1	Congenital_adrenal_hyperplasia	Likely_pathogenic	+	6	A	0.9377	0.119275	Y	0.95	0.253745	Y	0.9795	0.345372	Y
GCAGCAGCATCTCTGCCTCT	GCCA	8	142912546	A	G	CYP11B2	Corticosterone_methyloxidase_type_1_deficiency	Pathogenic	+	6	A	0.9429	0.0410162	N	0.9632	0.0682909	Y	0.9783	0.0854056	Y
GCCTCACCGTACTGGAAGAT	GCAG	8	142914703	A	G	CYP11B2	not_provided	Likely_pathogenic	+	6	A	0.9377	0.119275	Y	0.95	0.253745	Y	0.9795	0.345372	Y
CTGTCACCTCCCCTTCCAGG	TCAT	8	143816752	A	G	PUF60	Verheij_syndrome	Pathogenic	+	6	A	0.9017	0.0650126	Y	0.9721	0.326723	Y	0.9662	0.367156	Y
CGTGGAGGGGCTTAACGGGC	AGCT	8	144084236	A	G	GPAA1	Glycosylphosphatidylinositol_biosynthesis_defect_15	Likely_pathogenic	+	6	A	0.9274	0.109433	Y	0.9658	0.470538	Y	0.9613	0.429028	Y
GGATCAGCCCCACCTGGAGC	TGGG	8	144317794	A	G	DGAT1	Diarrhea_7	Likely_pathogenic	+	6	A	0.9888	0.0605146	Y	0.9695	0.12555	Y	0.989	0.18524	Y
TCCTCACCGCGGTAGGTCAG	ATTG	8	144318093	A	G	DGAT1	Diarrhea_7|Inborn_genetic_diseases	Pathogenic	+	6	A	0.9444	0.0709244	Y	0.9609	0.353803	Y	0.9725	0.348641	Y
GGCAGACCTTGGGCGTCAGA	TGCA	8	144414260	A	G	SLC39A4	not_provided	Likely_pathogenic	+	46	A	0.7096	0.0802558	N	0.16	0.044976	N	0.1252	0.0291966	N
GTAGGACAGGGACAGGGTCT	TCAG	8	144432431	A	G	TONSL	Sponastrime_dysplasia	Pathogenic/Likely_pathogenic	+	68	A	0.9063	0.114194	Y	0.3743	0.0303183	N	0.4127	0.0344604	N
CCCTGAAGAAGGGGAACACG	GCCT	8	144475227	A	G	FOXH1	Conotruncal_defect	Likely_pathogenic	+	67	A	0.4392	0.0167774	N	0.3089	0.0613167	N	0.5329	0.0958154	N
TGAAGAAGGGGAACACGGCC	TGGA	8	144475230	A	G	FOXH1	Conotruncal_defect	Likely_pathogenic	+	467	A	0.2537	0.0108837	N	0.1171	0.0109957	N	0.039	0.0016068	N
GAAGAAGGGGAACACGGCCT	GGAC	8	144475231	A	G	FOXH1	Conotruncal_defect	Likely_pathogenic	+	56	A	0.4376	0.0334326	N	0.0495	0.0044946	N	0.0751	0.0104539	N
GCCGCACCTCCAGACCCTGG	GACC	8	144513569	A	G	RECQL4	Baller-Gerold_syndrome	Likely_pathogenic	+	6	A	0.9464	0.141392	Y	0.9575	0.348147	Y	0.9599	0.382328	Y
CGCTCACCGCGGGTCTCCTC	CGGC	8	144517600	A	G	RECQL4	Baller-Gerold_syndrome	Likely_pathogenic	+	6	A	0.9559	0.0693027	Y	0.9173	0.307846	Y	0.9743	0.409109	Y
TTTCAAGCAGGTATCTCTTC	ACAT	9	336714	A	G	DOCK8	Hyperimmunoglobulin_E_recurrent_infection_syndrome,_autosomal_recessive	Pathogenic	+	56	A	0.2392	0.00483184	N	0	0	N	0	0	N
TTTCCAGAAACCTTCTCTAT	GTCT	9	368016	A	G	DOCK8	Hyperimmunoglobulin_E_recurrent_infection_syndrome,_autosomal_recessive	Likely_pathogenic	+	68	A	0.7744	0.0168819	N	0.7434	0.0907691	N	0.9447	0.155498	Y
TGAAGATGAGGAGGGTTATA	GAAA	9	2060823	A	G	SMARCA2	Blepharophimosis_intellectual_disability_syndrome	Likely_pathogenic	+	46	A	0.9068	0.195143	Y	0.3765	0.0290281	N	0.6545	0.092219	N
AGTGGACGAAGGCCACCGAA	TGAA	9	2086854	A	G	SMARCA2	Nicolaides-Baraitser_syndrome	Likely_pathogenic	+	6	A	0.9332	0.217249	Y	0.9347	0.366496	Y	0.9704	0.41766	Y
CTGGAATCCTCATCAGGTCT	GCAT	9	2110407	A	G	SMARCA2	not_provided	Pathogenic	+	56	A	0.121	0.0059048	N	0.0408	0.00844968	N	0.0243	0.00501552	N
AGCTCACCGCATCGGGCAGC	AGAA	9	2115847	A	G	SMARCA2	Nicolaides-Baraitser_syndrome	Likely_pathogenic	+	6	A	0.9477	0.0446367	N	0.9711	0.280454	Y	0.9852	0.2729	Y
TTTGTAGCCTCTCGAACTTG	CCGA	9	2643626	A	G	VLDLR	not_provided	Likely_pathogenic	+	6	A	0.9416	0.0161955	N	0.934	0.216314	Y	0.9572	0.158512	Y
TTATCAGAGAAGAAGACAGG	AAGA	9	5078360	A	G	JAK2	Myeloproliferative_disorder|Lymphoblastic_leukemia,_acute,_with_lymphomatous_features	Pathogenic/Likely_pathogenic	+	68	A	0.5561	0.043209	N	0.7001	0.0583883	N	0.9651	0.190221	Y
GGAAGATGTAACGCAGGTCA	GGGA	9	6534758	A	G	GLDC	Non-ketotic_hyperglycinemia	Likely_pathogenic	+	46	A	0.8527	0.179323	N	0.2001	0.0169485	N	0.7524	0.0513137	N
TACGCACCTTCAGCGGATTG	ACCC	9	6536062	A	G	GLDC	Non-ketotic_hyperglycinemia	Pathogenic/Likely_pathogenic	+	6	A	0.9647	0.0351151	N	0.9557	0.168968	Y	0.9619	0.149094	Y
ACTGCATGGCCGCGGCCACC	GTCC	9	6645498	A	G	GLDC	Non-ketotic_hyperglycinemia	Pathogenic	+	6	A	0.9792	0.0409306	N	0.9629	0.21463	Y	0.989	0.243393	Y
TCACAATTTGGCTCATCTAT	TCCT	9	12704577	A	G	TYRP1	Ocular_albinism	Likely_pathogenic	+	56	A	0.2314	0.00698828	N	0	0	N	0	0	N
TGACTAGATCCAGACGCCAG	ACTT	9	14307156	A	G	NFIB	Macrocephalus|Intellectual_disability|Macrocephaly,_acquired,_with_impaired_intellectual_development	Pathogenic/Likely_pathogenic	+	68	A	0.9232	0.111707	Y	0.869	0.102455	N	0.9731	0.17691	Y
TACCCACCTGGATCGGCCTC	CGAC	9	21974676	A	G	CDKN2A	Hereditary_melanoma	Likely_pathogenic	+	6	A	0.8441	0.0167976	N	0.9184	0.134637	Y	0.9732	0.130895	Y
CCTCCAGCAGCGCCCGCACC	TCCT	9	21974733	A	G	CDKN2A	Hereditary_cancer-predisposing_syndrome|Hereditary_melanoma	Pathogenic/Likely_pathogenic	+	6	A	0.8561	0.0201184	N	0.9164	0.162936	Y	0.9825	0.229414	Y
TGGCCAGCCAGTCAGCCGAA	GGCT	9	21974781	A	G	CDKN2A	Hereditary_melanoma	Pathogenic	+	6	A	0.9451	0.0353467	N	0.9487	0.273131	Y	0.9681	0.285493	Y
ACAGCAGCACCATATAGACT	GAGC	9	26925865	A	G	PLAA	Neurodevelopmental_disorder_with_progressive_microcephaly,_spasticity,_and_brain_anomalies	Pathogenic	+	6	A	0.9376	0.0798835	Y	0.9743	0.075898	Y	0.9783	0.0942103	Y
CAGGTATATAGGAGGAAACC	TCTT	9	27169579	A	G	TEK	Glaucoma_3,_primary_congenital,_E	Likely_pathogenic	+	68	A	0.6411	0.139503	N	0.1446	0.0196656	N	0.4168	0.0524334	N
AGGCTACTTGTACCTGGCCA	TTGA	9	27212710	A	G	TEK	Multiple_cutaneous_and_mucosal_venous_malformations|not_provided	Pathogenic	+	6	A	0.9821	0.133271	Y	0.9697	0.239128	Y	0.9699	0.294462	Y
TAAGGAGTTCAAGGTGTTCC	CTGG	9	32984733	A	G	APTX	Ataxia-oculomotor_apraxia_type_1	Pathogenic	+	6	A	0.9482	0.07377	Y	0.911	0.079257	Y	0.9543	0.0553494	Y
TTCTTAGGAAGGCACATATA	AGCC	9	34489321	A	G	DNAI1	Primary_ciliary_dyskinesia	Likely_pathogenic	+	6	A	0.9642	0.147619	Y	0.9795	0.368978	Y	0.9764	0.410869	Y
GCCTCATGTCGCGCAGTGGA	ACCG	9	34646705	A	G	GALT	Deficiency_of_UDPglucose-hexose-1-phosphate_uridylyltransferase	Pathogenic	+	6	A	0.9777	0.0560222	Y	0.9705	0.223215	Y	0.9607	0.280332	Y
CAGCAACCTTCCGGGCAAAC	GGTA	9	34646771	A	G	GALT	Deficiency_of_UDPglucose-hexose-1-phosphate_uridylyltransferase	Pathogenic	+	56	A	0.1309	0.00501347	N	0	0	N	0	0	N
TCGGTAGGTGAATCCCCAGT	ACGA	9	34647490	A	G	GALT	Deficiency_of_UDPglucose-hexose-1-phosphate_uridylyltransferase|not_provided	Pathogenic	+	6	A	0.9764	0.370056	Y	0.9739	0.444098	Y	0.9798	0.585724	Y
TTGACAACGACTTCCCAGCT	CTGC	9	34647528	A	G	GALT	not_provided	Likely_pathogenic	+	467	A	0.6806	0.0240252	N	0.2831	0.0351044	N	0.3124	0.0346764	N
TGACAACGACTTCCCAGCTC	TGCA	9	34647529	A	G	GALT	Deficiency_of_UDPglucose-hexose-1-phosphate_uridylyltransferase|not_provided	Pathogenic/Likely_pathogenic	+	56	A	0.153	0.01224	N	0	0	N	0	0	N
CACTCATGTCGGTCCCTGAG	ATCC	9	34647878	A	G	GALT	Deficiency_of_UDPglucose-hexose-1-phosphate_uridylyltransferase	Pathogenic	+	6	A	0.9751	0.0629915	Y	0.9751	0.120132	Y	0.9438	0.155821	Y
TTGACAGGTATGGGCCAGCA	GTTT	9	34648332	A	G	GALT	Deficiency_of_UDPglucose-hexose-1-phosphate_uridylyltransferase	Likely_pathogenic	+	46	A	0.7537	0.052156	N	0.1718	0.0261995	N	0.6808	0.107294	N
GGGCCAGCAGTTTCCTGCCA	GATA	9	34648343	A	G	GALT	Deficiency_of_UDPglucose-hexose-1-phosphate_uridylyltransferase	Pathogenic	+	6	A	0.8841	0.0441166	N	0.9296	0.216318	Y	0.9657	0.241618	Y
GGCCTATAAGAGTCAGCATG	GAGA	9	34648395	A	G	GALT	Deficiency_of_UDPglucose-hexose-1-phosphate_uridylyltransferase|not_provided	Pathogenic/Likely_pathogenic	+	68	A	0.4832	0.146989	N	0.0496	0.0104061	N	0.2584	0.0828172	N
TCCCAAGTAGGATCCTGGGG	CTAG	9	34648907	A	G	GALT	Deficiency_of_UDPglucose-hexose-1-phosphate_uridylyltransferase|not_provided	Pathogenic/Likely_pathogenic	+	56	A	0.501	0.0259518	N	0	0	N	0.0154	0.00230538	N
CTCTGATTCCAGATCTAGCC	TCCA	9	34648991	A	G	GALT	Deficiency_of_UDPglucose-hexose-1-phosphate_uridylyltransferase	Pathogenic	+	6	A	0.9314	0	N	0.9721	0.0614367	Y	0.9619	0	N
ATTCCAGATCTAGCCTCCAT	CATG	9	34648996	A	G	GALT	Deficiency_of_UDPglucose-hexose-1-phosphate_uridylyltransferase	Pathogenic	+	68	A	0.7091	0.0310586	N	0.6176	0.18528	N	0.9615	0.314699	Y
GACCAAGTATGACAACCTCT	TTGA	9	34649031	A	G	GALT	Deficiency_of_UDPglucose-hexose-1-phosphate_uridylyltransferase	Pathogenic	+	56	A	0.2781	0.0154902	N	0	0	N	0.0167	0.0021209	N
CTGTCAGGGGCTCCCACAGG	ATCA	9	34649408	A	G	GALT	not_provided	Pathogenic	+	6	A	0.9868	0.0914764	Y	0.9781	0.384882	Y	0.9798	0.467365	Y
TTGGCAGCTGCACGCTCATT	ACTA	9	34649455	A	G	GALT	Deficiency_of_UDPglucose-hexose-1-phosphate_uridylyltransferase	Pathogenic	+	6	A	0.922	0.0440716	N	0.9731	0.324432	Y	0.9832	0.378139	Y
TTACTACCCTCCGCTCCTGC	GCTC	9	34649473	A	G	GALT	Deficiency_of_UDPglucose-hexose-1-phosphate_uridylyltransferase	Pathogenic	+	6	A	0.9614	0.081719	Y	0.9273	0.104785	Y	0.9646	0.123758	Y
CCGGAAATTCATGGTTGGCT	ACGA	9	34649506	A	G	GALT	Deficiency_of_UDPglucose-hexose-1-phosphate_uridylyltransferase	Pathogenic	+	567	A	0.0616	0.00188496	N	0	0	N	0.0133	0.00065037	N
ACCTCACCCCTGAGCAGGTC	AGGA	9	34649553	A	G	GALT	Deficiency_of_UDPglucose-hexose-1-phosphate_uridylyltransferase	Pathogenic	+	6	A	0.9174	0.0713737	Y	0.9569	0.318552	Y	0.9707	0.370904	Y
CAGTCAGCTCCAAGGGAAGA	ACAG	9	35078700	A	G	FANCG	Fanconi_anemia,_complementation_group_G	Pathogenic	+	6	A	0.9701	0.0375429	N	0.9456	0.191484	Y	0.9898	0.266949	Y
CACCCACCTGAATACCAAGG	ATAA	9	35090064	A	G	PIGO	Hyperphosphatasia_with_mental_retardation_syndrome_2|not_provided	Likely_pathogenic	+	6	A	0.8931	0.0917214	N	0.9279	0.233831	Y	0.97	0.243082	Y
TACCTACCTGCTGAGCATTG	AGAT	9	35093028	A	G	PIGO	not_provided	Likely_pathogenic	+	6	A	0.9865	0.226698	Y	0.9745	0.156602	Y	0.9878	0.22512	Y
TGACCACCTCTCGCTCTCAT	CAGC	9	35685645	A	G	TPM2	ARTHROGRYPOSIS,_DISTAL,_TYPE_2B4	Pathogenic	+	6	A	0.9649	0.0718851	Y	0.946	0.151171	Y	0.9356	0.231374	Y
GAACCATGCTGGCAGCACCC	AGCA	9	36217399	A	G	GNE	Sialuria|GNE_myopathy|not_provided	Pathogenic	+	6	A	0.9675	0.133128	Y	0.9773	0.105939	Y	0.9669	0.1811	Y
GATATAGTGACTGGCCAGGA	CTCC	9	36217511	A	G	GNE	Sialuria|GNE_myopathy	Pathogenic	+	46	A	0.5014	0.114921	N	0.2956	0.0296782	N	0.2416	0.0420142	N
CTTCAATGCACCCATGGCTT	CCAC	9	36219894	A	G	GNE	Sialuria|GNE_myopathy|not_provided	Pathogenic/Likely_pathogenic	+	56	A	0.8109	0.0141908	N	0.0305	0.0041968	N	0.0051	0.00067065	N
AATGCAGCACAATTCCTTCC	CGAG	9	36222953	A	G	GNE	Thrombocytopenia	Likely_pathogenic	+	6	A	0.9359	0.0445488	N	0.9808	0.206556	Y	0.9924	0.287697	Y
TTGCAACTCGGAGGTTCGTC	CCGC	9	36227267	A	G	GNE	GNE_myopathy	Likely_pathogenic	+	56	A	0.2223	0.0086697	N	0.0073	0.00135707	N	0	0	N
TCCCAATCATACAGCCAGCA	TGGG	9	36234009	A	G	GNE	GNE_myopathy|not_provided	Likely_pathogenic	+	56	A	0.6206	0.0264376	N	0	0	N	0	0	N
GTGCAACAATGTAATCTTTA	GATT	9	36236954	A	G	GNE	Sialuria|GNE_myopathy|not_provided	Pathogenic/Likely_pathogenic	+	568	A	0.0099	0.00067716	N	0	0	N	0	0	N
CCCGCAGCTGTGAGGTGGAG	CAGT	9	37424843	A	G	GRHPR	Primary_hyperoxaluria,_type_II	Pathogenic	+	6	A	0.9325	0.0486765	Y	0.9666	0.37968	Y	0.9897	0.370643	Y
CTAACAACTTGCTGGCTGGC	CTGA	9	37436729	A	G	GRHPR	Primary_hyperoxaluria,_type_II	Pathogenic	+	467	A	0.6811	0	N	0.1993	0.0137118	N	0.6953	0	N
AACCCATATTCTTCCATTCA	TTCC	9	37780795	A	G	EXOSC3	Pontocerebellar_hypoplasia,_type_1b	Pathogenic	+	68	A	0.3836	0.0201006	N	0.1674	0.019636	N	0.5782	0.0235327	N
CGGCCATCGCGGGCTCCACC	AAAC	9	37785043	A	G	EXOSC3	not_provided	Pathogenic	+	6	A	0.9334	0.0822325	Y	0.9458	0.279106	Y	0.9736	0.27991	Y
CCCCTAGAGTGGTGTCTTAA	CTGT	9	69064936	A	G	FXN	Friedreich's_ataxia	Pathogenic	+	68	A	0.9462	0.198702	Y	0.7805	0.22455	N	0.8587	0.36074	N
CTTCCAGTGGACCTAAGCGT	TATG	9	69072610	A	G	FXN	not_provided	Likely_pathogenic	+	6	A	0.9645	0.0693475	Y	0.952	0.317397	Y	0.9683	0.31034	Y
TTCTCAGAGCTGAACAAATG	GCCA	9	69236947	A	G	TJP2	Progressive_familial_intrahepatic_cholestasis_4|not_provided	Pathogenic	+	68	A	0.6559	0.00892024	N	0.7002	0.148022	N	0.9803	0.171847	Y
TGTACATGATCGTGTCCCTC	CCAC	9	72821038	A	G	TMC1	Deafness,_autosomal_recessive_7	Pathogenic	+	46	A	0.5482	0.0685798	N	0.1791	0.0366618	N	0.1353	0.0439049	N
TCTCAAGTAGGATTGGCTAC	AAAG	9	78251903	A	G	CEP78	not_provided	Likely_pathogenic	+	56	A	0.3306	0.017059	N	0	0	N	0.0122	0.00254492	N
CGACCAGGCTTGGGCAGCTT	GCCA	9	78265370	A	G	CEP78	Cone-rod_dystrophy_and_hearing_loss_1	Pathogenic	+	6	A	0.9454	0.0242022	N	0.9655	0.0728952	Y	0.9701	0.077511	Y
ATCATAAGGCTGTGCACGTC	CTTT	9	83972162	A	G	HNRNPK	AU-KLINE_SYNDROME|not_provided	Pathogenic/Likely_pathogenic	+	467	A	0.616	0.0086856	N	0.0652	0.00578324	N	0.2195	0.0075508	N
CTGCTAGACTCTGATGAATC	AACA	9	83973338	A	G	HNRNPK	AU-KLINE_SYNDROME|not_provided	Pathogenic	+	68	A	0.9428	0.0772153	Y	0.6864	0.171875	N	0.9469	0.310773	Y
GGTCTATGCTGTGGTGGTGA	TTGC	9	84751990	A	G	NTRK2	Developmental_and_epileptic_encephalopathy,_58|Inborn_genetic_diseases|not_provided	Pathogenic/Likely_pathogenic	+	6	A	0.981	0.149995	Y	0.9602	0.213548	Y	0.9877	0.345991	Y
TGACTACTACAGGGTGAGTA	GCTG	9	84955510	A	G	NTRK2	Obesity,_hyperphagia,_and_developmental_delay	Pathogenic	+	6	A	0.9679	0.223488	Y	0.9878	0.107176	Y	0.9829	0.181542	Y
CGTACACTAGCACATTGCGG	GTGG	9	91724626	A	G	ROR2	not_provided	Likely_pathogenic	+	46	A	0.6102	0.130522	N	0.0984	0.0190404	N	0.1472	0.0367853	N
CAATGAAATCTGCAGGAAAA	GCAT	9	92264962	A	G	IARS1	Growth_retardation,_intellectual_developmental_disorder,_hypotonia,_and_hepatopathy	Pathogenic	+	678	A	0.314	6.28e-05	N	0.4914	0.0297297	N	0.6408	0.0153792	N
CACTGAAGGTCACCAGCTCA	TCCT	9	92719056	A	G	BICD2	Inborn_genetic_diseases	Likely_pathogenic	+	67	A	0.6182	0.017866	N	0.1036	0.0087542	N	0.2599	0.0248205	N
AAATGAACTCCCCGATGGCC	TTTT	9	94606939	A	G	FBP1	Fructose-biphosphatase_deficiency	Pathogenic	+	67	A	0.2406	0	N	0.4331	0.00931165	N	0.3859	0	N
AAAACAGACCACATATTTAC	CCTG	9	94617845	A	G	FBP1	Fructose-biphosphatase_deficiency	Likely_pathogenic	+	468	A	0.6048	0.015241	N	0.4841	0.0399867	N	0.457	0.0175488	N
TTCGCAGCTCTTTAAGGAGC	TCTC	9	95101723	A	G	FANCC	Fanconi_anemia,_complementation_group_C|Fanconi_anemia|not_provided	Pathogenic/Likely_pathogenic	+	6	A	0.8531	0	N	0.9383	0.143841	Y	0.983	0.0269342	N
GACTTACCAGGGTGATGACA	TCCC	9	95107064	A	G	FANCC	Fanconi_anemia,_complementation_group_C	Likely_pathogenic	+	6	A	0.9672	0.122351	Y	0.9819	0.129905	Y	0.9772	0.18645	Y
CAATGAAGTCGAACTCAGAT	CCCG	9	95453487	A	G	PTCH1	Hereditary_cancer-predisposing_syndrome	Likely_pathogenic	+	67	A	0.7079	0.0161401	N	0.3217	0.020814	N	0.5702	0.02851	N
AGTGGACACGGCGCCATCCA	GGAC	9	95453533	A	G	PTCH1	Gorlin_syndrome	Likely_pathogenic	+	68	A	0.6397	0.149242	N	0.1006	0.0320009	N	0.1442	0.0469227	N
CACTCACAATGATCCCGGCC	GTCC	9	95458011	A	G	PTCH1	Gorlin_syndrome	Pathogenic	+	68	A	0.7467	0	N	0.2567	0.0264914	N	0.7878	0.0939845	N
TACTTACTTCTCAGCCTTGT	TTCA	9	95459598	A	G	PTCH1	Inborn_genetic_diseases	Likely_pathogenic	+	6	A	0.9703	0.0228021	N	0.9546	0.0828593	Y	0.9729	0.122391	Y
TGAGCACAGGCCCAGTCCTG	CAGC	9	95477588	A	G	PTCH1	Hereditary_cancer-predisposing_syndrome	Likely_pathogenic	+	68	A	0.5101	0.0973781	N	0.2753	0.0450391	N	0.5552	0.119368	N
GCGTTACCATGAGTAAGTAG	CCGC	9	95478053	A	G	PTCH1	Gorlin_syndrome	Likely_pathogenic	+	6	A	0.945	0.113778	Y	0.9695	0.209024	Y	0.9717	0.295105	Y
CACCTAAAATTCCAATTTCT	AAGC	9	96252805	A	G	HSD17B3	Pseudohermaphroditism	Likely_pathogenic	+	678	A	0.8579	0.0344018	N	0.3972	0.0404747	N	0.7509	0.059246	N
CCGCCATCTCTGGCCCACTC	CGAG	9	97697291	A	G	XPA	Xeroderma_pigmentosum_group_A	Likely_pathogenic	+	6	A	0.9134	0.173181	Y	0.9153	0.289601	Y	0.9552	0.398605	Y
CTGCAATGCCGCTGGAGCTG	GAGC	9	98056809	A	G	NANS	not_provided	Likely_pathogenic	+	56	A	0.595	0.0202895	N	0.044	0.0012716	N	0	0	N
CTGTAATGTTACGTCATGAA	AACA	9	99138041	A	G	TGFBR1	Loeys-Dietz_syndrome|Familial_thoracic_aortic_aneurysm_and_aortic_dissection|Cardiovascular_phenotype	Pathogenic/Likely_pathogenic	+	56	A	0.029	0.0023635	N	0	0	N	0.0071	0.00176293	N
AGCAGACAATAAAGGTCTGT	AACA	9	99138081	A	G	TGFBR1	not_provided	Pathogenic	+	468	A	0.4837	0.0551902	N	0.1267	0.0161796	N	0.0329	0.00640234	N
CTTGGACTCAGCTCTGGTTG	GTGT	9	99142550	A	G	TGFBR1	not_provided	Likely_pathogenic	+	6	A	0.9468	0.2278	Y	0.9132	0.283001	Y	0.9566	0.334619	Y
GACTCAGCTCTGGTTGGTGT	CAGA	9	99142554	A	G	TGFBR1	not_provided	Likely_pathogenic	+	6	A	0.982	0.032897	N	0.9835	0.170539	Y	0.9918	0.244677	Y
TCTTTAGGAAAGCCAGCCAT	TGCT	9	99144730	A	G	TGFBR1	Familial_thoracic_aortic_aneurysm_and_aortic_dissection	Likely_pathogenic	+	6	A	0.9564	0.141069	Y	0.9737	0.376627	Y	0.9828	0.427911	Y
TGCTGACATCTATGCAATGG	GCTT	9	99146553	A	G	TGFBR1	Loeys-Dietz_syndrome_1	Pathogenic	+	68	A	0.7933	0.00594975	N	0.8528	0.136107	N	0.8675	0.0630673	N
CAGCTAGGCTTACAGCATTG	CGGA	9	99149237	A	G	TGFBR1	Loeys-Dietz_syndrome	Likely_pathogenic	+	6	A	0.987	0.0955416	Y	0.9904	0.253443	Y	0.9961	0.271437	Y
ACGCCACTTCCCAAAGTCAA	CACC	9	101427580	A	G	ALDOB	Hereditary_fructosuria	Pathogenic	+	6	A	0.9476	0.0203734	N	0.9726	0.266201	Y	0.9861	0.298591	Y
GGGCCATGGTGACAGGTCTG	GAAA	9	101430886	A	G	ALDOB	Hereditary_fructosuria	Likely_pathogenic	+	6	A	0.9588	0.18687	Y	0.9358	0.303667	Y	0.9821	0.369073	Y
CAAAGAACTCCACGTGTTCT	CTCC	9	104788469	A	G	ABCA1	Familial_hypoalphalipoproteinemia	Pathogenic	+	467	A	0.3024	0	N	0.1522	0.00713818	N	0.0323	0	N
GGGACACACAGGCAGCATCT	TCTT	9	104806276	A	G	ABCA1	Tangier_disease	Pathogenic	+	468	A	0.6895	0.086877	N	0.0984	0.0103123	N	0.1555	0.0132642	N
TTCCTAGAATGGAGCTGGTT	TGTC	9	105596596	A	G	FKTN	Fukuyama_congenital_muscular_dystrophy	Likely_pathogenic	+	68	A	0.9515	0.0267372	N	0.67	0.097284	N	0.9454	0.191727	Y
GTTCTAGGAAGGCTGGTTTC	GGAT	9	105604213	A	G	FKTN	Fukuyama_congenital_muscular_dystrophy	Likely_pathogenic	+	6	A	0.9203	0.142094	Y	0.9837	0.343803	Y	0.9837	0.460863	Y
GCTGCAGATACCTGTTTCCG	AAGT	9	105635049	A	G	FKTN	Fukuyama_congenital_muscular_dystrophy	Likely_pathogenic	+	68	A	0.8055	0.0640373	N	0.8014	0.18312	N	0.954	0.267311	Y
TTCTTACCAGCCTCAAAGCT	TCTT	9	108882123	A	G	ELP1	Familial_dysautonomia	Likely_pathogenic	+	6	A	0.9638	0.0291068	N	0.9766	0.144537	Y	0.9451	0.0974398	Y
CACTTACCACATTTGCTGAG	GTGG	9	108893941	A	G	ELP1	Familial_dysautonomia	Likely_pathogenic	+	6	A	0.9452	0.0840283	Y	0.9641	0.122055	Y	0.9496	0.167794	Y
ATGGCACTTACTTGTCCAAC	CACT	9	108899816	A	G	ELP1	Familial_dysautonomia|Charcot-Marie-Tooth_disease|not_provided	Pathogenic	+	6	A	0.954	0.0640134	Y	0.9862	0.237871	Y	0.9837	0.288519	Y
CAACAATGGTGTGGGAGGAG	CTGT	9	110687218	A	G	MUSK	Myasthenic_syndrome,_congenital,_9,_associated_with_acetylcholine_receptor_deficiency|Pena-Shokeir_syndrome_type_I	Likely_pathogenic	+	56	A	0.1562	0.0208683	N	0.0395	0.0016432	N	0	0	N
CTGTCAGGTTTCTTCTGGGT	CCAT	9	110747639	A	G	MUSK	Myasthenic_syndrome,_congenital,_9,_associated_with_acetylcholine_receptor_deficiency|Pena-Shokeir_syndrome_type_I	Likely_pathogenic	+	6	A	0.9676	0.0156751	N	0.9541	0.165823	Y	0.9728	0.227538	Y
GCCCTACTATGGGATGGCCC	ATGA	9	110800786	A	G	MUSK	not_provided	Likely_pathogenic	+	6	A	0.9831	0.113155	Y	0.9758	0.194672	Y	0.9737	0.213435	Y
CTTCCAGGGTGACATGGGCT	TGCC	9	114195957	A	G	COL27A1	not_provided	Likely_pathogenic	+	6	A	0.8904	0.00917112	N	0.9296	0.219014	Y	0.9866	0.272795	Y
TTTCCAGGGAGAGCCAGGCC	TTGA	9	114270726	A	G	COL27A1	Steel_syndrome	Pathogenic	+	6	A	0.9083	0.0009083	N	0.9206	0.159632	Y	0.982	0.244027	Y
ACTGTACTGCAAACAAGACT	ACCA	9	126615548	A	G	LMX1B	Nail-patella_syndrome	Pathogenic	+	6	A	0.9588	0.298762	Y	0.9204	0.226326	Y	0.9732	0.341301	Y
CAAACAGCAGGTACATGTGA	ACAT	9	127335329	A	G	GARNL3	Intellectual_disability	Likely_pathogenic	+	46	A	0.6681	0.0669436	N	0.5757	0.0446167	N	0.6888	0.0485604	N
TCTGCAGATGCTGAGCCTTG	ACGC	9	127467738	A	G	LRSAM1	not_provided	Likely_pathogenic	+	68	A	0.7867	0.0290292	N	0.7778	0.205806	N	0.8346	0.268074	N
GCTGCAGGAGCAGTCCCGGC	TGGA	9	127479837	A	G	LRSAM1	Charcot-Marie-Tooth_disease	Likely_pathogenic	+	6	A	0.9751	0.109796	Y	0.9681	0.29527	Y	0.988	0.338686	Y
CTTGCAGGTGCTGGTGGTGG	ATCA	9	127653713	A	G	STXBP1	not_provided	Pathogenic	+	6	A	0.9563	0.0405471	N	0.9756	0.431801	Y	0.9883	0.437224	Y
GCTGCAAGATGACAGACATC	ATGA	9	127653763	A	G	STXBP1	Inborn_genetic_diseases	Likely_pathogenic	+	67	A	0.6819	0.0702357	N	0.3224	0.0680586	N	0.454	0.142828	N
TGTCTAGTTGTGGAAGATAT	CAAT	9	127658373	A	G	STXBP1	Early_infantile_epileptic_encephalopathy_4|Infantile_epilepsy_syndrome|not_provided	Pathogenic	+	6	A	0.9293	0.131961	Y	0.9731	0.258455	Y	0.9756	0.369655	Y
TGTGTATCTCATCACTCCAT	CCGA	9	127658429	A	G	STXBP1	Infantile_epilepsy_syndrome	Likely_pathogenic	+	6	A	0.9338	0.255301	Y	0.9762	0.331615	Y	0.9318	0.363868	Y
GAAGGAGTACCCGGCTGTGC	GGTA	9	127663329	A	G	STXBP1	Intellectual_disability	Likely_pathogenic	+	6	A	0.91	0.09555	Y	0.962	0.0691678	Y	0.8683	0.0935159	N
TTGTCAGGGAATACAAGGAC	AATG	9	127665245	A	G	STXBP1	not_provided	Pathogenic	+	6	A	0.9841	0.106381	Y	0.9678	0.350731	Y	0.977	0.481661	Y
TCCTTAGGACCTGGCCATGG	GCAC	9	127675802	A	G	STXBP1	Early_infantile_epileptic_encephalopathy_4|Early_infantile_epileptic_encephalopathy_with_suppression_bursts	Likely_pathogenic	+	6	A	0.9657	0.138095	Y	0.9686	0.283315	Y	0.9783	0.329981	Y
GAGCCATCGTCCCCATTCTG	CTGG	9	127675861	A	G	STXBP1	not_provided	Likely_pathogenic	+	6	A	0.9493	0.206852	Y	0.9186	0.259321	Y	0.94	0.317062	Y
CATGCAGTCCACGCTGCGTC	GCCG	9	127678429	A	G	STXBP1	not_provided	Likely_pathogenic	+	6	A	0.9546	0.00849594	N	0.9778	0.158795	Y	0.985	0.187642	Y
GCCTGAATGAGATGCGCTGC	GCCT	9	127682500	A	G	STXBP1	Infantile_epilepsy_syndrome|not_provided	Likely_pathogenic	+	67	A	0.393	0.0075456	N	0.2239	0.0390258	N	0.4954	0.0521161	N
GTTCTACTCACATTCTTACT	CCCA	9	127684373	A	G	STXBP1	not_provided	Likely_pathogenic	+	6	A	0.9327	0.13748	Y	0.9656	0.186071	Y	0.9715	0.281152	Y
CCATCAGCACTGCCACTCTG	CCCC	9	127816075	A	G	ENG	Pulmonary_arterial_hypertension_related_to_hereditary_hemorrhagic_telangiectasia	Pathogenic	+	6	A	0.9839	0.0345349	N	0.9517	0.081751	Y	0.9778	0.100909	Y
AGTCCAGGTGGCAGCTGTCT	AACT	9	127818322	A	G	ENG	Hereditary_hemorrhagic_telangiectasia_type_1	Likely_pathogenic	+	6	A	0.9298	0.0554161	Y	0.9586	0.378359	Y	0.9874	0.348651	Y
CAGGTACCTGCACAAAGCTC	TGCT	9	127818714	A	G	ENG	not_provided	Pathogenic	+	6	A	0.9507	0.245471	Y	0.9672	0.245282	Y	0.923	0.23075	Y
CTCTTACCTCATTGCTGATC	ATAC	9	127819898	A	G	ENG	Hereditary_hemorrhagic_telangiectasia_type_1	Pathogenic	+	6	A	0.9709	0.0196122	N	0.9745	0.275296	Y	0.9861	0.261021	Y
TGCTCACCGCAGCTGGAGGC	ATGA	9	127824798	A	G	ENG	Hereditary_hemorrhagic_telangiectasia_type_1	Pathogenic	+	6	A	0.9473	0.0426285	N	0.9683	0.2749	Y	0.9819	0.270317	Y
GCACAACTCACCCAGATCTG	CATG	9	127825225	A	G	ENG	Systemic_lupus_erythematosus|Hereditary_hemorrhagic_telangiectasia_type_1	Pathogenic	+	56	A	0.1096	0.0209994	N	0.0141	0.00081921	N	0	0	N
GCCATACCCGGCCGAGTGGC	CCGG	9	127825693	A	G	ENG	not_provided	Pathogenic	+	46	A	0.4765	0.0743816	N	0.2333	0.0363715	N	0.209	0.0247665	N
CCCTCAGGATGTGCGCCTCC	TTGT	9	127825722	A	G	ENG	Hereditary_hemorrhagic_telangiectasia_type_1|Hereditary_hemorrhagic_telangiectasia	Pathogenic	+	6	A	0.9668	0.0202061	N	0.9791	0.21736	Y	0.9885	0.31375	Y
TCAGGATGTGCGCCTCCTTG	TGGC	9	127825725	A	G	ENG	Hereditary_hemorrhagic_telangiectasia_type_1|Hereditary_hemorrhagic_telangiectasia	Pathogenic/Likely_pathogenic	+	6	A	0.9635	0.237021	Y	0.9686	0.10209	Y	0.9762	0.111287	Y
TGGCCAGCAGCAGGGCAACA	GCCA	9	127854315	A	G	ENG	not_specified	Pathogenic	+	6	A	0.9033	0.0420938	N	0.9533	0.203148	Y	0.9645	0.253471	Y
CAGCCAGAGGGAGCGTGCCG	CGGT	9	127854333	A	G	ENG	Hereditary_hemorrhagic_telangiectasia_type_1	Likely_pathogenic	+	68	A	0.7271	0.019559	N	0.1832	0.0340019	N	0.534	0.0976686	N
GGACCAACCTCCCGACATCG	AGTT	9	128219106	A	G	DNM1	Epileptic_encephalopathy,_early_infantile,_31	Likely_pathogenic	+	67	A	0.3957	0.0329222	N	0.1876	0.0189101	N	0.6664	0.0948287	N
TCAAGAATATCCATGGCATT	AGGC	9	128222844	A	G	DNM1	not_provided	Likely_pathogenic	+	467	A	0.1708	0.0040138	N	0.1127	0.00269353	N	0.224	0	N
GCTCCAAGGAGTACTGGTTT	GTGC	9	128242289	A	G	DNM1	Epileptic_encephalopathy,_early_infantile,_31	Likely_pathogenic	+	67	A	0.5343	0.0433852	N	0.178	0.0425242	N	0.2935	0.0924525	N
CTTTCAGGGAGCGTCCCCGG	ATTT	9	128325777	A	G	COQ4	Coenzyme_Q10_deficiency,_primary,_7|not_provided	Likely_pathogenic	+	6	A	0.9667	0.0367346	N	0.9805	0.263264	Y	0.9848	0.280077	Y
CGGCCAGTGCCTGCTGCATG	GCAT	9	128352659	A	G	SLC27A4	Ichthyosis_prematurity_syndrome	Pathogenic	+	6	A	0.9861	0.0423037	N	0.9448	0.223918	Y	0.9677	0.230506	Y
CCTCTAGGTGTGTGGGAATG	CCCT	9	128539614	A	G	GLE1	Lethal_arthrogryposis_with_anterior_horn_cell_disease	Pathogenic	+	6	A	0.9315	0.0525366	Y	0.9804	0.32863	Y	0.99	0.357885	Y
CCTGTAGAATTGAAGCTATC	ACAA	9	128540273	A	G	GLE1	not_provided	Likely_pathogenic	+	68	A	0.9108	0.106928	Y	0.8206	0.187589	N	0.9687	0.316862	Y
GGACAACAAGTACACGGAGC	ACAG	9	128632218	A	G	SPTAN1	Rolandic_epilepsy	Pathogenic	+	568	A	0.0193	0.00301659	N	0	0	N	0	0	N
TGTTTAAGTGAGTTCAGCCT	TACT	9	128632483	A	G	SPTAN1	Early_infantile_epileptic_encephalopathy_with_suppression_bursts	Likely_pathogenic	+	67	A	0.7844	0.00949124	N	0.3316	0.0500716	N	0.7581	0.121523	N
GGGCGAAGCCCTCTGTGAGC	TGCA	9	128635138	A	G	DYNC2I2	Jeune_thoracic_dystrophy	Pathogenic/Likely_pathogenic	+	67	A	0.5989	0.014673	N	0.2196	0.0185562	N	0.2488	0.0335382	N
GGGTCATATCTCTAGACCTG	GGGC	9	128947302	A	G	DOLK	Congenital_disorder_of_glycosylation_type_1M	Pathogenic	+	68	A	0.1881	0.028911	N	0.1779	0.040828	N	0.4769	0.153562	N
ACGCTATGTCCAGCAAAGGC	TCCG	9	130452229	A	G	ASS1	Citrullinemia_type_I	Likely_pathogenic	+	6	A	0.9861	0.123065	Y	0.9842	0.25786	Y	0.9938	0.282438	Y
TGTCCAGGTCATTGCTCCCT	GGAG	9	130466723	A	G	ASS1	Citrullinemia_type_I|not_provided	Pathogenic	+	6	A	0.94	0.038446	N	0.9449	0.318526	Y	0.9846	0.36824	Y
CCTGCAGCAACACGGGATTC	CCAT	9	130470832	A	G	ASS1	Citrullinemia_type_I|not_provided	Pathogenic/Likely_pathogenic	+	6	A	0.902	0	N	0.9661	0.199983	Y	0.9928	0.241449	Y
CCCACAGGGGCAAGCATGGC	GTGG	9	130480383	A	G	ASS1	Citrullinemia_type_I	Pathogenic	+	46	A	0.9168	0.100481	Y	0.0269	0.00778755	N	0.1198	0.0336159	N
AATGAAGTCCCGAGGTGAGT	CTGC	9	130480441	A	G	ASS1	Citrullinemia_type_I	Pathogenic	+	56	A	0.3833	0.00390966	N	0.0177	0.00220365	N	0.0163	0.00225103	N
TCACCATGAAGCACAAGCTG	GGCG	9	130862943	A	G	ABL1	Chronic_myelogenous_leukemia,_BCR-ABL1_positive	Likely_pathogenic	+	6	A	0.9745	0.201819	Y	0.9623	0.11817	Y	0.9422	0.17148	Y
TCATCACTGAGTTCATGACC	TACG	9	130872895	A	G	ABL1	Chronic_myelogenous_leukemia,_BCR-ABL1_positive	Likely_pathogenic	+	6	A	0.935	0.103318	Y	0.9727	0.119058	Y	0.983	0.18215	Y
AGCCCATGCTGGAGCCAAGT	TCCC	9	130874969	A	G	ABL1	Chronic_myelogenous_leukemia,_BCR-ABL1_positive|Lip_and_oral_cavity_carcinoma	Pathogenic/Likely_pathogenic	+	6	A	0.9505	0.0588359	Y	0.9792	0.211018	Y	0.9798	0.255336	Y
GAAACAGAGAATGCTCTCAT	CACT	9	131508909	A	G	POMT1	not_provided	Likely_pathogenic	+	468	A	0.5462	0.0841694	N	0.3336	0.0247531	N	0.4376	0.0520744	N
CAGAGAATGCTCTCATCACT	CAGT	9	131508913	A	G	POMT1	Limb-girdle_muscular_dystrophy-dystroglycanopathy,_type_C1	Pathogenic	+	467	A	0.1279	0.0108971	N	0.0112	0.00076944	N	0.0458	0.00427772	N
TTTCAAAAGTATTCAATACC	ATCA	9	132326331	A	G	SETX	not_provided	Pathogenic	+	5678	A	0	0	N	0	0	N	0	0	N
TGGCTAATGTTTCCATTTCT	TCAT	9	132330432	A	G	SETX	Amyotrophic_lateral_sclerosis_type_4|Spinocerebellar_ataxia,_autosomal_recessive,_with_axonal_neuropathy_2|Distal_spinal_muscular_atrophy|not_provided	Pathogenic	+	67	A	0.8237	0.0621893	N	0.5733	0.086855	N	0.3454	0.0568874	N
ACCATACTTGTGGTGGTTCA	GTTA	9	132911451	A	G	TSC1	not_provided	Likely_pathogenic	+	46	A	0.9101	0.174739	Y	0.4974	0.0842098	N	0.6601	0.18463	N
TCTATACCTTCGAGGGTCCA	GTTC	9	132921361	A	G	TSC1	Tuberous_sclerosis_1	Likely_pathogenic	+	46	A	0.698	0.0409028	N	0.3757	0.0539881	N	0.5499	0.11075	N
CATAAAGGCGATGAAAGAGT	GCGT	9	132921910	A	G	TSC1	not_provided	Likely_pathogenic	+	456	A	0.2537	0.0166173	N	0.0292	0.00210532	N	0.1589	0.0148571	N
CATGGAGATGGACGAGATAG	ACTT	9	132921943	A	G	TSC1	Tuberous_sclerosis_1|Tuberous_sclerosis_syndrome	Pathogenic	+	68	A	0.9351	0.114643	Y	0.5516	0.0650336	N	0.6918	0.121688	N
TGCTAACCAGAATTGAGGTT	CTCT	9	132928765	A	G	TSC1	Tuberous_sclerosis_1	Likely_pathogenic	+	56	A	0.0441	0.00208593	N	0	0	N	0	0	N
ATGCCAGTGGTTCCTTTCTG	GATT	9	133352518	A	G	SURF1	Mitochondrial_complex_IV_deficiency	Pathogenic	+	6	A	0.9703	0.0774299	Y	0.9044	0.245545	Y	0.9474	0.30061	Y
CACTCACTCGGCTGGCAGAG	GGAC	9	133354657	A	G	SURF1	Mitochondrial_complex_IV_deficiency	Pathogenic	+	6	A	0.9553	0.0877921	Y	0.9746	0.105549	Y	0.9906	0.173157	Y
CAATCAGGTTCAGCTTCCAC	TTCC	9	133354713	A	G	SURF1	not_provided	Likely_pathogenic	+	6	A	0.9634	0.014162	N	0.9633	0.0950777	Y	0.9729	0.177262	Y
GCTGCAGGGTAGGCGTGTGT	GGAC	9	133437895	A	G	ADAMTS13	Upshaw-Schulman_syndrome	Pathogenic	+	6	A	0.9722	0.120456	Y	0.9662	0.356141	Y	0.9888	0.40086	Y
GGCACAGTGGTAGAAGCTGT	GGAC	9	133514749	A	G	MYMK	Congenital_nonprogressive_myopathy_with_Moebius_and_Robin_sequences	Pathogenic	+	46	A	0.7567	0.141881	N	0.0903	0.024083	N	0.1224	0.0368302	N
GGCCTATCTGCTGGGTGTAG	ACGC	9	133515546	A	G	MYMK	Congenital_nonprogressive_myopathy_with_Moebius_and_Robin_sequences	Pathogenic	+	6	A	0.9536	0.245838	Y	0.9444	0.299658	Y	0.9863	0.400043	Y
TGGTCAGGACGCCGAACATC	ACAA	9	133518968	A	G	MYMK	Congenital_nonprogressive_myopathy_with_Moebius_and_Robin_sequences	Likely_pathogenic	+	6	A	0.9826	0.0863705	Y	0.976	0.254736	Y	0.9794	0.369038	Y
CTGCCAGGAGGAAGTCCGTC	CCGG	9	133538347	A	G	ADAMTSL2	Geleophysic_dysplasia_1	Pathogenic	+	6	A	0.9318	0.113214	Y	0.9357	0.303073	Y	0.9796	0.385473	Y
CCTGTACAGCTTCGCGCCCA	TCTC	9	133657174	A	G	DBH	Orthostatic_hypotension_1	Pathogenic	+	68	A	0.9003	0.0190864	N	0.2376	0.0337154	N	0.8153	0.139987	N
TTTCCAGGGTGACATCCAGC	AGCT	9	134727264	A	G	COL5A1	Ehlers-Danlos_syndrome,_classic_type_I	Pathogenic	+	6	A	0.8664	0.0379483	N	0.9283	0.278026	Y	0.9872	0.320544	Y
GTTTCACGTCAAGTTTGCTG	GTGC	9	135768923	A	G	KCNT1	not_provided	Likely_pathogenic	+	6	A	0.936	0.0293904	N	0.9596	0.204875	Y	0.9598	0.247532	Y
ACGCCATGCTGGCGCTGAAC	TGCA	9	135769982	A	G	KCNT1	Early_infantile_epileptic_encephalopathy_14|Malignant_migrating_partial_seizures_of_infancy|not_provided	Pathogenic/Likely_pathogenic	+	6	A	0.9625	0.07546	Y	0.971	0.268384	Y	0.9818	0.389087	Y
TCACCAAGGAGGAGAACTCG	GCCT	9	135770972	A	G	KCNT1	not_provided	Likely_pathogenic	+	67	A	0.5954	0.0393559	N	0.3961	0.0350548	N	0.5599	0.0655643	N
ACTACATGGCGGACGCCAAG	ACCA	9	135778779	A	G	KCNT1	Early_infantile_epileptic_encephalopathy_14	Likely_pathogenic	+	46	A	0.7464	0.0980023	N	0.2812	0.0659414	N	0.1739	0.0546394	N
TAGAAAAGGTGAGCAGCCCT	GCCC	9	135779468	A	G	KCNT1	Malignant_migrating_partial_seizures_of_infancy	Likely_pathogenic	+	4567	A	0	0	N	0	0	N	0	0	N
CGGCCAGAAACAGGGGTGTC	TCCT	9	136497539	A	G	NOTCH1	not_provided	Likely_pathogenic	+	68	A	0.8647	0.021531	N	0.6274	0.121841	N	0.865	0.172135	N
CAGGCACAGGCAGGTGGGGC	TGCG	9	136505776	A	G	NOTCH1	Adams-Oliver_syndrome_5	Likely_pathogenic	+	68	A	0.9191	0.0923695	Y	0.0736	0.0130346	N	0.4562	0.0859481	N
GATGCACTTGCCCGCATGCT	CGCA	9	136517908	A	G	NOTCH1	Adams-Oliver_syndrome_5	Pathogenic/Likely_pathogenic	+	6	A	0.9325	0.0912918	Y	0.9792	0.189867	Y	0.9916	0.289051	Y
CTTCCAGCACCTGCACTGTG	ACTG	9	136673906	A	G	AGPAT2	Congenital_generalized_lipodystrophy_type_1	Pathogenic	+	6	A	0.8778	0.025544	N	0.9297	0.210763	Y	0.9788	0.266723	Y
CCCGAAGCTGGAGGGGAGCG	GTGA	9	137097826	A	G	MAN1B1	Mental_retardation,_autosomal_recessive_15	Pathogenic	+	56	A	0.1749	0.00286836	N	0.0838	0.0148996	N	0.0808	0.0119503	N
GTACCAGGGCCTGACTATTC	TGGT	9	137162063	A	G	GRIN1	not_provided	Likely_pathogenic	+	6	A	0.9486	0.0848997	Y	0.945	0.127197	Y	0.9841	0.0932927	Y
CATGCAGCCGTTCCAGAGCA	CACT	9	137162206	A	G	GRIN1	Neurodevelopmental_disorder_with_or_without_hyperkinetic_movements_and_seizures,_autosomal_dominant	Likely_pathogenic	+	6	A	0.9586	0.0668144	Y	0.9813	0.209409	Y	0.9904	0.25998	Y
GCTCAACTCCGGCATCGGGG	AAGG	9	137162499	A	G	GRIN1	Neurodevelopmental_disorder_with_or_without_hyperkinetic_movements_and_seizures,_autosomal_dominant	Likely_pathogenic	+	56	A	0.6027	0.0544238	N	0.0068	0.00162588	N	0	0	N
ACGGGATCTTCAACTGGCTC	ACAG	9	137233237	A	G	SLC34A3	Hypercalciuria	Likely_pathogenic	+	6	A	0.9473	0.12116	Y	0.9464	0.302659	Y	0.958	0.308093	Y
TCTCCAGAGTTCGGAATCCA	GCAT	9	137754169	A	G	EHMT1	Kleefstra_syndrome_1	Likely_pathogenic	+	68	A	0.6992	0.0297859	N	0.8325	0.121712	N	0.9527	0.209689	Y
GTTGCAGGACGCAGAGGGCT	CTAC	9	137798811	A	G	EHMT1	not_provided	Pathogenic	+	6	A	0.958	0.0417688	N	0.9833	0.251921	Y	0.9886	0.28007	Y
TGAACATTGCTGTAAACTGC	TCTG	10	47229	A	G	TUBB8	Oocyte_maturation_defect_2	Likely_pathogenic	+	46	A	0.8627	0.0564206	N	0.5656	0.0576912	N	0.7517	0.0399904	N
TGAAGAGTTCCTGGATGGCC	GTAT	10	47262	A	G	TUBB8	Oocyte_maturation_defect_2	Likely_pathogenic	+	46	A	0.7914	0.0220009	N	0.1891	0.00506788	N	0.3928	0.00404584	N
CAGACACCAGGTGGTTCAGG	TCAC	10	47706	A	G	TUBB8	Oocyte_maturation_defect_2	Pathogenic	+	46	A	0.4688	0.0697106	N	0.4176	0.0317376	N	0.3564	0.0247342	N
GCTCCACCACGGTGTCCGAC	ACCT	10	47853	A	G	TUBB8	Oocyte_maturation_defect_2	Likely_pathogenic	+	6	A	0.9471	0.0232987	N	0.9428	0.241451	Y	0.8955	0.2845	N
AGGGCAGCTCCCCGGGCACG	CAAC	10	3781811	A	G	KLF6	Prostate_cancer,_somatic	Pathogenic	+	6	A	0.8862	0.0267632	N	0.9749	0.296565	Y	0.9858	0.277996	Y
CTCGGAGCTGTCAGAGGATT	CGCT	10	3781971	A	G	KLF6	Prostate_cancer,_somatic	Pathogenic	+	6	A	0.9198	0.0439664	N	0.9314	0.278489	Y	0.9842	0.248215	Y
GGTCCACAGATCTTCCTGGC	TGTC	10	3782127	A	G	KLF6	Prostate_cancer,_somatic	Pathogenic	+	68	A	0.5187	0.0136937	N	0.1261	0.0246399	N	0.6391	0.124624	N
TCTCGATGGGATCCCAGAGC	ACTA	10	4995770	A	G	AKR1C2	CIC-DUX_Sarcoma	Pathogenic	+	6	A	0.9457	0.102514	Y	0.9408	0.271891	Y	0.9497	0.297161	Y
TGAACATGGCCTCTGCTACT	GCGG	10	12069034	A	G	DHTKD1	2-aminoadipic_2-oxoadipic_aciduria	Pathogenic	+	46	A	0.9136	0.155952	Y	0.5376	0.0539213	N	0.7286	0.0933337	N
TTAATAGGTCCAAATTAACT	GTGC	10	13125944	A	G	OPTN	not_provided	Likely_pathogenic	+	46	A	0.8966	0.0668864	N	0.3584	0.024873	N	0.6446	0.0322945	N
TGCTGAAAGAGCAGCGAGAG	AGAA	10	13132098	A	G	OPTN	Amyotrophic_lateral_sclerosis_type_12	Pathogenic	+	678	A	0.3752	0.0249883	N	0.3587	0.0468462	N	0.2947	0.0588516	N
CTCTGACCTCGGGGAGAGTG	CAGT	10	13294426	A	G	PHYH	Phytanic_acid_storage_disease	Likely_pathogenic	+	6	A	0.9635	0.0413342	N	0.9818	0.342255	Y	0.9759	0.316972	Y
AACTCATAGCGCCGCCGATC	CCAG	10	14954009	A	G	DCLRE1C	Histiocytic_medullary_reticulosis	Pathogenic	+	68	A	0.3097	0.0280898	N	0.1342	0.0313223	N	0.7301	0.169748	N
TACTCACTACTATGCTTCCT	TCTG	10	15531048	A	G	ITGA8	Renal_hypodysplasia/aplasia_1	Pathogenic	+	6	A	0.9561	0.0391045	N	0.9904	0.0995352	Y	0.9634	0.127361	Y
TTCCAATCTCTCCCTCCGGG	TTAC	10	27100452	A	G	ANKRD26	Thrombocytopenia|Inherited_bleeding_disorder,_platelet-type|Thrombocytopenia_2	Pathogenic/Likely_pathogenic	+	56	A	0.506	0.0089562	N	0	0	N	0	0	N
GTTCTATGTATTGTTTGTCT	ATCA	10	35010357	A	G	CUL2	Moyamoya_angiopathy	Likely_pathogenic	+	6	A	0.9879	0.103334	Y	0.9664	0.176465	Y	0.9894	0.256255	Y
TGGCTATGGCACCTGCAACT	GCTT	10	43113613	A	G	RET	Hereditary_cancer-predisposing_syndrome|not_specified	Likely_pathogenic	+	6	A	0.9929	0.168793	Y	0.9851	0.240857	Y	0.9931	0.279955	Y
CCCACAGATCCACTGTGCGA	CGAG	10	43114478	A	G	RET	Hirschsprung_disease_1	Likely_pathogenic	+	468	A	0.5875	0.0424763	N	0.3609	0.0721439	N	0.2574	0.0541312	N
GTGCGACGAGCTGTGCCGCA	CGGT	10	43114492	A	G	RET	Medullary_thyroid_carcinoma	Likely_pathogenic	+	6	A	0.9377	0.0410713	N	0.9349	0.209418	Y	0.9497	0.19089	Y
CCCACAAGCCACCCATCTCC	TCAG	10	43114596	A	G	RET	Medullary_thyroid_carcinoma|Hereditary_cancer-predisposing_syndrome|Multiple_endocrine_neoplasia,_type_2	Pathogenic	+	467	A	0.6572	0.0742636	N	0.0315	0.00560385	N	0.1466	0.0339086	N
AATGGATGGCAATTGAATCC	CTTT	10	43121967	A	G	RET	Multiple_endocrine_neoplasia,_type_2	Likely_pathogenic	+	6	A	0.9452	0.0552942	Y	0.9879	0.0803163	Y	0.9651	0.077594	Y
AGCTCAGACCTGCCAAGAAG	GCAA	10	49500577	A	G	ERCC6	not_provided	Likely_pathogenic	+	68	A	0.5762	0.0329586	N	0.7893	0.207033	N	0.9514	0.344502	Y
TACTTACATTGAGCTGTCTC	CAAG	10	53827391	A	G	PCDH15	Usher_syndrome_type_1F	Likely_pathogenic	+	68	A	0.8779	0.11202	N	0.511	0.064386	N	0.8561	0.14391	N
CAATTACTCTGTAAGATCTT	CTAT	10	53857173	A	G	PCDH15	Usher_syndrome_type_1F	Likely_pathogenic	+	6	A	0.9402	0.102576	Y	0.9329	0.0803227	Y	0.9521	0.114538	Y
TACTTACAGGAGGGTCTGCA	TCTT	10	53995647	A	G	PCDH15	not_provided	Likely_pathogenic	+	68	A	0.8849	0.0866317	N	0.5969	0.0445287	N	0.8207	0.123433	N
TACTCACCCCATCTGGCCTG	CCAT	10	54079329	A	G	PCDH15	Usher_syndrome_type_1F	Likely_pathogenic	+	6	A	0.9427	0	N	0.9637	0.084131	Y	0.972	0.0931176	Y
AACATACCTGTAGATTTAAT	AAAA	10	54132873	A	G	PCDH15	Usher_syndrome_type_1F	Likely_pathogenic	+	46	A	0.6298	0.167086	N	0.1797	0.03355	N	0.3854	0.120322	N
CTACCAGTGTCAGAGCCCCA	CCAA	10	68150038	A	G	MYPN	Dilated_cardiomyopathy_1KK	Likely_pathogenic	+	6	A	0.9719	0.0796958	Y	0.9642	0.117343	Y	0.9701	0.117576	Y
ATATAAACTGAGGTTCACGA	AAGT	10	68432271	A	G	DNA2	Inborn_genetic_diseases	Likely_pathogenic	+	567	A	0.0345	0.00326715	N	0	0	N	0	0	N
CCACAATGGGGCAGATCTGC	CAGC	10	69288744	A	G	HK1	Neuropathy,_hereditary_motor_and_sensory,_Russe_type	Likely_pathogenic	+	56	A	0.1545	0.0100425	N	0.0228	0.00125856	N	0	0	N
TTTACAAGACGCACCCACAG	TGAG	10	69380082	A	G	HK1	Neurodevelopmental_abnormality|Neurodevelopmental_disorder_with_visual_defects_and_brain_anomalies	Likely_pathogenic	+	467	A	0.3411	0.0439337	N	0.0382	0.00344182	N	0.088	0.0159808	N
CCAGCAGCACGTGCAGGGGT	TCCA	10	70598675	A	G	PRF1	Familial_hemophagocytic_lymphohistiocytosis_2	Likely_pathogenic	+	6	A	0.9435	0.0417027	N	0.9348	0.0887125	Y	0.9845	0.107409	Y
GGTCTATGTCATGGACACTG	CTAC	10	70883952	A	G	PCBD1	Hyperphenylalaninemia,_BH4-deficient,_D	Pathogenic	+	6	A	0.9897	0.134896	Y	0.9754	0.262383	Y	0.9912	0.295179	Y
GGCACACTCATGGGTGCTCA	GCGT	10	70884021	A	G	PCBD1	Hyperphenylalaninemia,_BH4-deficient,_D	Pathogenic	+	46	A	0.858	0.170742	N	0.0968	0.0190599	N	0.517	0.101952	N
ACTCCAGGTTCTTCTGTGAC	CCAG	10	71510080	A	G	CDH23	not_provided	Pathogenic	+	6	A	0.9004	0.0287228	N	0.9479	0.20323	Y	0.983	0.274552	Y
GAATGACAACGCGCCCACAT	TTCA	10	71511163	A	G	CDH23	Usher_syndrome|Rare_genetic_deafness	Likely_pathogenic	+	68	A	0.7627	0.0363045	N	0.5963	0.0406677	N	0.7081	0.0715181	N
CTGGCAGGGGAAATCACCAC	CACG	10	71694145	A	G	CDH23	not_provided	Likely_pathogenic	+	6	A	0.9538	0.209931	Y	0.9766	0.378042	Y	0.9822	0.523905	Y
CCCACAGACAACGGCCCTGT	AGGG	10	71712663	A	G	CDH23	not_provided	Pathogenic	+	468	A	0.3657	0.0547453	N	0.152	0.0496128	N	0.2638	0.0796676	N
CCCTCAGGTCTACATCACTG	TGCT	10	71738496	A	G	CDH23	Usher_syndrome_type_1D|Deafness,_autosomal_recessive_84	Pathogenic	+	6	A	0.9472	0.0510541	Y	0.9704	0.277437	Y	0.9837	0.384922	Y
CGTCAATGACAACCGCCCTG	TCTT	10	71803362	A	G	CDH23	Autosomal_recessive_non-syndromic_sensorineural_deafness_type_DFNB|not_provided	Likely_pathogenic	+	56	A	0.7395	0.028175	N	0.0191	0.0023493	N	0	0	N
TCGGCAGCTTCGAGCACATT	TTGT	10	71819860	A	G	PSAP	Gaucher_disease,_atypical,_due_to_saposin_C_deficiency	Pathogenic	+	6	A	0.8888	0.0156429	N	0.9676	0.211227	Y	0.9857	0.149432	Y
GGTCCAGGTCAGGCTGCCAT	CCGG	10	74095654	A	G	VCL	Primary_dilated_cardiomyopathy	Likely_pathogenic	+	6	A	0.922	0.0302416	N	0.9481	0.359994	Y	0.9846	0.330333	Y
TAGACAGTGGATTTAGTGAC	CTGG	10	75029817	A	G	KAT6B	Genitopatellar_syndrome	Likely_pathogenic	+	46	A	0.745	0.086718	N	0.5239	0.0518137	N	0.4384	0.0355981	N
GTGTCAAAAGATCAGACTGT	TAAT	10	77984023	A	G	POLR3A	Neonatal_pseudo-hydrocephalic_progeroid_syndrome	Pathogenic/Likely_pathogenic	+	678	A	0.5513	0.0346768	N	0.3462	0.0405746	N	0.7897	0.141435	N
CCATCATGGTGAGTCTCCCT	GGGC	10	78033902	A	G	RPS24	Diamond-Blackfan_anemia|not_provided	Pathogenic	+	6	A	0.97	0.175764	Y	0.9809	0.11555	Y	0.955	0.168271	Y
CCCGAAGTCTGCCGGTAGGT	GTCC	10	79216266	A	G	ZMIZ1	Syndromic_neurodevelopmental_disorder|Neurodevelopmental_disorder_with_dysmorphic_facies_and_distal_skeletal_anomalies|not_specified	Likely_pathogenic	+	56	A	0.4655	0.0141046	N	0	0	N	0.0347	0.00290786	N
TTTCCAGCTCCTTCCCGAAC	TCAC	10	79312640	A	G	ZMIZ1	Syndromic_neurodevelopmental_disorder|Neurodevelopmental_disorder_with_dysmorphic_facies_and_distal_skeletal_anomalies	Pathogenic/Likely_pathogenic	+	6	A	0.8538	0.00922104	N	0.916	0.197215	Y	0.9852	0.169356	Y
AGCGGAAGTCTCCAGGGCTG	GGAC	10	79557363	A	G	SFTPA2	Idiopathic_Pulmonary_Fibrosis	Pathogenic	+	67	A	0.4405	0.0393367	N	0.1915	0.0545775	N	0.1769	0.0402271	N
GAACAATGCCTCAGCTATAC	ATTT	10	86876019	A	G	BMPR1A	Generalized_juvenile_polyposis/juvenile_polyposis_coli|Hereditary_cancer-predisposing_syndrome	Pathogenic/Likely_pathogenic	+	56	A	0.2477	0.00829795	N	0.02	0.00114	N	0	0	N
GTTTCAGTGACACAAATGAA	GTTG	10	86921518	A	G	BMPR1A	Generalized_juvenile_polyposis/juvenile_polyposis_coli	Likely_pathogenic	+	6	A	0.9265	0.0413219	N	0.9605	0.199208	Y	0.9865	0.226303	Y
CTCAGATGCACCCTATTAGG	GAAA	10	87053398	A	G	GLUD1	Hyperinsulinism-hyperammonemia_syndrome	Pathogenic	+	46	A	0.735	0.104223	N	0.1027	0.0174693	N	0.0945	0.0225288	N
TTTGCAAGTGCCAGTAAATG	ATTT	10	87508507	A	G	MINPP1	Thyroid_cancer,_nonmedullary,_2	Pathogenic	+	67	A	0.2715	0.00659745	N	0.5361	0.0751076	N	0.4977	0.0501184	N
CAGACATGACAGCCATCATC	AAAG	10	87864470	A	G	PTEN	Hereditary_cancer-predisposing_syndrome|PTEN_hamartoma_tumor_syndrome	Pathogenic	+	46	A	0.6641	0.149688	N	0.1076	0.0145152	N	0.4314	0.0789893	N
GAAACAAAAGGAGATATCAA	GAGG	10	87864506	A	G	PTEN	Cowden_syndrome	Likely_pathogenic	+	4678	A	0.6767	0.103535	N	0.1698	0.00460158	N	0.526	0.0309288	N
ACAAAAGGAGATATCAAGAG	GATG	10	87864509	A	G	PTEN	Cowden_syndrome_1|PTEN_hamartoma_tumor_syndrome|not_provided	Pathogenic/Likely_pathogenic	+	456	A	0.5419	0.0776001	N	0.0458	0.00181826	N	0.1515	0.0033027	N
CTTAGACTTGACCTGTATCC	ATTT	10	87864540	A	G	PTEN	Hereditary_cancer-predisposing_syndrome|PTEN_hamartoma_tumor_syndrome|not_provided	Pathogenic/Likely_pathogenic	+	46	A	0.3126	0.0215694	N	0.0546	0.0103958	N	0.0395	0.0053404	N
CTCAGATATTTATCCAAACA	TTAT	10	87894025	A	G	PTEN	Hereditary_cancer-predisposing_syndrome|PTEN_hamartoma_tumor_syndrome|Inborn_genetic_diseases	Likely_pathogenic	+	468	A	0.378	0.0023058	N	0.2466	0.0190868	N	0.2889	0	N
TTGCTATGGGATTTCCTGCA	GAAA	10	87894048	A	G	PTEN	Meningioma,_familial|Hereditary_cancer-predisposing_syndrome|PTEN_hamartoma_tumor_syndrome|Inborn_genetic_diseases|not_provided	Likely_pathogenic	+	6	A	0.9852	0.193099	Y	0.9862	0.306708	Y	0.9936	0.374388	Y
TATACAGGAACAATATTGAT	GATG	10	87894084	A	G	PTEN	Hereditary_cancer-predisposing_syndrome|PTEN_hamartoma_tumor_syndrome	Pathogenic	+	46	A	0.4321	0.0889694	N	0.112	0.0112	N	0.0523	0.00736907	N
GATATACAATCTGTAAGTAT	GTTT	10	87925551	A	G	PTEN	Microcephaly|Cortical_visual_impairment|Autistic_disorder_of_childhood_onset|Global_developmental_delay|Seizures|Cognitive_impairment|Developmental_regression|Infantile_spasms|Hereditary_cancer-predisposing_syndrome|PTEN_hamartoma_tumor_syndrome	Pathogenic	+	468	A	0.7121	0.0996228	N	0.1002	0.00897792	N	0.355	0.0361745	N
ACCACAGTTGCACAATATCC	TTTT	10	87933011	A	G	PTEN	not_provided	Pathogenic	+	46	A	0.8681	0.0302967	N	0.267	0.0332415	N	0.2842	0.0284484	N
TGAAGACCATAACCCACCAC	AGCT	10	87933034	A	G	PTEN	PTEN_hamartoma_tumor_syndrome	Likely_pathogenic	+	46	A	0.8193	0.104379	N	0.0808	0.0049288	N	0.5471	0.0397742	N
AGACCATAACCCACCACAGC	TAGA	10	87933037	A	G	PTEN	Macrocephaly/autism_syndrome|PTEN_hamartoma_tumor_syndrome	Pathogenic	+	68	A	0.442	0.0476034	N	0.1734	0.0180163	N	0.813	0.109999	N
AATTCACTGTAAAGCTGGAA	AGGG	10	87933127	A	G	PTEN	Cowden_syndrome_1|PTEN_hamartoma_tumor_syndrome|not_provided	Likely_pathogenic	+	6	A	0.9313	0.0523391	Y	0.9668	0.280662	Y	0.9826	0.270412	Y
TAATGATATGTGCATATTTA	TTAC	10	87933162	A	G	PTEN	Neoplasm_of_ovary|Hereditary_cancer-predisposing_syndrome|PTEN_hamartoma_tumor_syndrome|not_provided	Pathogenic/Likely_pathogenic	+	68	A	0.6775	0.033604	N	0.1509	0.00804297	N	0.5593	0	N
TTTCTATGGGGAAGTAAGGA	CCAG	10	87933223	A	G	PTEN	PTEN_hamartoma_tumor_syndromes|Cowden_syndrome_1|Hereditary_cancer-predisposing_syndrome|PTEN_hamartoma_tumor_syndrome|Inborn_genetic_diseases|not_provided	Pathogenic	+	6	A	0.9838	0.163901	Y	0.9884	0.293456	Y	0.9838	0.395389	Y
CCACCAGGGAGTAACTATTC	CCAG	10	87952116	A	G	PTEN	Cowden_syndrome_1|Hereditary_cancer-predisposing_syndrome|PTEN_hamartoma_tumor_syndrome|not_provided	Pathogenic	+	6	A	0.9427	0.110673	Y	0.9632	0.149778	Y	0.9753	0.190086	Y
CAGTCAGAGGCGCTATGTGT	ATTA	10	87952137	A	G	PTEN	Inborn_genetic_diseases|not_specified	Likely_pathogenic	+	68	A	0.7962	0.0793015	N	0.4471	0.0546356	N	0.9157	0.1575	Y
GCGCTATGTGTATTATTATA	GCTA	10	87952146	A	G	PTEN	Hereditary_cancer-predisposing_syndrome|PTEN_hamartoma_tumor_syndrome|not_specified|not_provided	Likely_pathogenic	+	6	A	0.9802	0.218487	Y	0.9906	0.241013	Y	0.9933	0.321432	Y
CATGCAGATCCTCAGTTTGT	GGTC	10	87957851	A	G	PTEN	PTEN_hamartoma_tumor_syndrome|not_provided	Pathogenic	+	68	A	0.722	0.0285912	N	0.7433	0.115434	N	0.9611	0.165117	Y
TGGTGATATCAAAGTAGAGT	TCTT	10	87957973	A	G	PTEN	Macrocephaly/autism_syndrome|PTEN_hamartoma_tumor_syndrome	Likely_pathogenic	+	68	A	0.8246	0.0155849	N	0.0546	0.0067704	N	0.5801	0.0373584	N
TCTTGACAAAGCAAATAAAG	ACAA	10	87961069	A	G	PTEN	PTEN_hamartoma_tumor_syndrome	Likely_pathogenic	+	68	A	0.7938	0.0190512	N	0.3867	0.0611759	N	0.6205	0.11138	N
TCTCTAGGTGAAGCTGTACT	TCAC	10	87965285	A	G	PTEN	Hereditary_cancer-predisposing_syndrome|PTEN_hamartoma_tumor_syndrome|not_provided	Pathogenic/Likely_pathogenic	+	6	A	0.9194	0.144438	Y	0.9853	0.352442	Y	0.9848	0.412631	Y
TGGGCAGGTGAAAGGAAAGC	TAGG	10	89007698	A	G	FAS	Autoimmune_lymphoproliferative_syndrome	Likely_pathogenic	+	6	A	0.9679	0.0880789	Y	0.9629	0.3919	Y	0.9837	0.504441	Y
AATAAACTGCACCCGGACCC	AGAA	10	89008907	A	G	FAS	SQUAMOUS_CELL_CARCINOMA,_BURN_SCAR-RELATED,_SOMATIC	Pathogenic	+	456	A	0.3474	0.0415143	N	0.0725	0.00667725	N	0.0927	0.0132654	N
GTGTCAATGAAGCCAAAATA	GATG	10	89014205	A	G	FAS	SQUAMOUS_CELL_CARCINOMA,_BURN_SCAR-RELATED,_SOMATIC	Pathogenic	+	67	A	0.4775	0.0583982	N	0.413	0.107463	N	0.7051	0.206665	N
AGCAGAACAGAAAGTTCAAC	TGCT	10	89014257	A	G	FAS	not_provided	Pathogenic	+	467	A	0.5746	0.0405668	N	0.0531	0.004248	N	0.0094	0.00123328	N
CCGGAATGCTCTCATGGAAC	ACCA	10	89214922	A	G	LIPA	Lysosomal_acid_lipase_deficiency	Likely_pathogenic	+	56	A	0.3811	0.0218751	N	0.0147	0.00292677	N	0.0349	0.00826781	N
TGCCTACCTGGCTCCAGTGT	AACA	10	89222509	A	G	LIPA	Lysosomal_acid_lipase_deficiency	Likely_pathogenic	+	6	A	0.9894	0.372608	Y	0.9487	0.378152	Y	0.9881	0.526855	Y
CCGTCATGGCGTCGCAGCCA	AATT	10	92593376	A	G	KIF11	Microcephaly_with_or_without_chorioretinopathy,_lymphedema,_or_mental_retardation	Likely_pathogenic	+	6	A	0.9819	0.00726606	N	0.9827	0.158313	Y	0.9882	0.144475	Y
TTAACAAAGTAAATGCATCT	GAAT	10	93620746	A	G	PDE6C	Achromatopsia	Likely_pathogenic	+	4678	A	0.5248	0.0189978	N	0.3856	0.0216707	N	0.7025	0	N
TGAGCATGATGAATACATTA	CCGA	10	93634888	A	G	PDE6C	Retinal_dystrophy	Likely_pathogenic	+	6	A	0.9763	0.191843	Y	0.9787	0.128112	Y	0.9521	0.171378	Y
AGGAAATGCTCATGAACCAA	ACCA	10	93635590	A	G	PDE6C	Achromatopsia_5	Pathogenic	+	456	A	0.4469	0.00697164	N	0.029	0.0020213	N	0.1936	0.0168045	N
TCAACAGAAAGAGGACTTGC	CAGA	10	93640068	A	G	PDE6C	Achromatopsia_5	Pathogenic	+	468	A	0.4204	0.0141254	N	0.3213	0.0252542	N	0.7552	0.0854131	N
ATTGCACTTCGTGGCACCAA	AGCA	10	94246485	A	G	PLCE1	not_provided	Likely_pathogenic	+	6	A	0.967	0.0534751	Y	0.981	0.253392	Y	0.9843	0.351887	Y
CTTCAATGCATAATTCCAGG	TCCC	10	95611342	A	G	ALDH18A1	Intellectual_disability	Likely_pathogenic	+	56	A	0.5883	0	N	0.0243	0.00350892	N	0	0	N
CTCTCAGCATATCAATGATC	TGGT	10	95613755	A	G	ALDH18A1	Spastic_paraplegia_9b,_autosomal_recessive	Pathogenic	+	6	A	0.9885	0.0149263	N	0.9688	0.136698	Y	0.984	0.156358	Y
AGGCTACGGCTCCACTGGTC	ACCA	10	95637381	A	G	ALDH18A1	Cutis_laxa,_autosomal_recessive_IIIA|Hereditary_spastic_paraplegia_9A|Cutis_laxa,_autosomal_dominant_3	Pathogenic	+	6	A	0.9402	0.176099	Y	0.9523	0.31883	Y	0.9801	0.397627	Y
GGGCCAGCAGCTCGTAGCAC	CTGA	10	98417664	A	G	HPS1	Hermansky-Pudlak_syndrome_1	Pathogenic	+	6	A	0.8778	0.0488935	N	0.9478	0.20245	Y	0.9751	0.245628	Y
CACCTACCATGTCATTCTCG	AACC	10	98420043	A	G	HPS1	Hermansky-Pudlak_syndrome|not_provided	Likely_pathogenic	+	6	A	0.9894	0.147025	Y	0.9681	0.165061	Y	0.9821	0.200152	Y
CAGCCAGGTGCTCTGGAAGG	AAGA	10	98424368	A	G	HPS1	Hermansky-Pudlak_syndrome	Likely_pathogenic	+	6	A	0.8726	0.0671902	N	0.9144	0.21461	Y	0.982	0.288806	Y
CCAGGAGGATGAGGGCAAGC	AGGT	10	98430623	A	G	HPS1	Hermansky-Pudlak_syndrome_1	Pathogenic	+	6	A	0.8679	0.118034	N	0.9408	0.0962438	Y	0.8744	0.133871	N
GACTCACTCCTTTCGGATAA	GATG	10	98435270	A	G	HPS1	not_provided	Pathogenic	+	6	A	0.9494	0.0503182	Y	0.9873	0.209703	Y	0.9883	0.2619	Y
CCGAGAGAGGAAGTAGAGCA	CTGT	10	99716419	A	G	COX15	Cardioencephalomyopathy,_fatal_infantile,_due_to_cytochrome_c_oxidase_deficiency_2|not_provided	Likely_pathogenic	+	468	A	0.3652	0.0410485	N	0.0083	0.00135539	N	0.0645	0.0143706	N
TATTAACCACTTCTATTCGG	TCAA	10	100178156	A	G	ERLIN1	Juvenile_amyotrophic_lateral_sclerosis	Pathogenic	+	56	A	0.038	0.0010184	N	0	0	N	0	0	N
TTCGTAGTCTTCCACACGCA	TATT	10	100529408	A	G	NDUFB8	Mitochondrial_complex_1_deficiency,_nuclear_type_32	Pathogenic	+	6	A	0.9746	0.0285558	N	0.9785	0.256073	Y	0.9764	0.164426	Y
CCGCCAAGTTGTTTGCACGA	AAAC	10	100989165	A	G	TWNK	Sensory_ataxic_neuropathy-dysarthria-ophthalmoparesis_syndrome|Autosomal_dominant_progressive_external_ophthalmoplegia_with_mitochondrial_DNA_deletions_3	Pathogenic	+	67	A	0.2926	0.0065835	N	0.3956	0.0547115	N	0.7213	0.127526	N
AGACAATGTTCTGATCCTGC	AGGA	10	100993209	A	G	TWNK	Perrault_syndrome_5	Pathogenic	+	56	A	0.1171	0.00850146	N	0.0215	0.0014663	N	0.0066	0.00069564	N
AATGGATGATGTCACTTTCA	TCAC	10	101024044	A	G	PDZD7	Deafness,_autosomal_recessive_57	Pathogenic	+	6	A	0.9755	0.125059	Y	0.984	0.163049	Y	0.9816	0.256492	Y
CCGGAACAGGGAAGCGAGCT	CCCT	10	101775168	A	G	FGF8	Hypogonadotropic_hypogonadism_6_with_or_without_anosmia	Pathogenic	+	568	A	0.0858	0.00651222	N	0.0088	0.00094952	N	0.0087	0.00088218	N
GCGCCATGAAGCGCTCGGGG	ACTC	10	102065475	A	G	HPS6	Hermansky-Pudlak_syndrome_6	Likely_pathogenic	+	6	A	0.9778	0.155372	Y	0.9744	0.286376	Y	0.9846	0.300697	Y
GGAAGACAGTGCGTACGGGA	GCCA	10	102402267	A	G	NFKB2	Common_variable_immunodeficiency_10	Pathogenic	+	468	A	0.727	0.108977	N	0.2489	0.0148344	N	0.3506	0.00687176	N
TCAGCACATGCTGCTGACAG	AGGA	10	102592654	A	G	SUFU	Joubert_syndrome_32	Pathogenic	+	68	A	0.7955	0.175567	N	0.4857	0.0491043	N	0.792	0.103198	N
TCCACAGTGCTGGCGGCCCC	TGGC	10	102593991	A	G	SUFU	Medulloblastoma|Gorlin_syndrome	Likely_pathogenic	+	46	A	0.8607	0.0229807	N	0.4032	0.0913651	N	0.4005	0.0595543	N
TGAGGAAGAGCTCCTGGCGG	GCCA	10	102830871	A	G	CYP17A1	Combined_partial_17-alpha-hydroxylase/17,20-lyase_deficiency	Pathogenic	+	67	A	0.5084	0.0438749	N	0.3758	0.0342354	N	0.4879	0.0563524	N
GTGCCACTCCTTCTCATTGT	GATG	10	102831535	A	G	CYP17A1	Complete_combined_17-alpha-hydroxylase/17,20-lyase_deficiency	Pathogenic	+	6	A	0.9598	0.1146	Y	0.9662	0.37904	Y	0.9863	0.401621	Y
GTTGGACGCGATGTCTAGAG	TTGC	10	102835374	A	G	CYP17A1	Deficiency_of_steroid_17-alpha-monooxygenase|Complete_combined_17-alpha-hydroxylase/17,20-lyase_deficiency|not_provided	Pathogenic	+	6	A	0.8352	0.0729965	N	0.9373	0.340334	Y	0.9689	0.364791	Y
CACTTACCATTTGAGGCCGC	CCAG	10	102837063	A	G	CYP17A1	Deficiency_of_steroid_17-alpha-monooxygenase|not_provided	Pathogenic	+	6	A	0.9595	0	N	0.9885	0.0705789	Y	0.9839	0.0791056	Y
CCCACATGGTGGCTGGGTGC	CGGC	10	102837360	A	G	CYP17A1	not_provided	Likely_pathogenic	+	46	A	0.7588	0.0940912	N	0.2721	0.0431823	N	0.2062	0.0220222	N
GTTCTACAGGTCTTTCAATC	TCAA	10	104203727	A	G	CFAP43	Spermatogenic_failure_19	Pathogenic	+	68	A	0.9156	0.131114	Y	0.1463	0.0310302	N	0.509	0.143029	N
AGATTAAGCAGAGGACTAAG	TTGG	10	110583477	A	G	SMC3	not_provided	Likely_pathogenic	+	67	A	0.8229	0.119897	N	0.6367	0.0596588	N	0.6966	0.136464	N
CAAGGATTTACAAGATGAAC	TAGC	10	110583511	A	G	SMC3	Cornelia_de_Lange_syndrome_3	Likely_pathogenic	+	6	A	0.913	0.0492107	Y	0.9298	0.0601581	Y	0.9074	0.0514496	Y
TCACTATGGACTGTATTACT	TTGG	10	110593202	A	G	SMC3	Intellectual_disability|not_provided	Pathogenic/Likely_pathogenic	+	6	A	0.9818	0.257624	Y	0.9887	0.103121	Y	0.9896	0.154971	Y
CTCGTAGTCCGGTGAGCCGG	TCAC	10	110812306	A	G	RBM20	Dilated_cardiomyopathy_1DD	Pathogenic	+	6	A	0.9658	0.0448131	N	0.9365	0.314383	Y	0.9613	0.234846	Y
CCATGAGTAGTAGTTTAGGA	AAAG	10	110964362	A	G	SHOC2	Noonan_syndrome-like_disorder_with_loose_anagen_hair|Noonan_syndrome|Rasopathy|Noonan_syndrome-like_disorder_with_loose_anagen_hair_1|Inborn_genetic_diseases|not_specified|not_provided	Pathogenic	+	6	A	0.9395	0.126081	Y	0.9436	0.0699208	Y	0.9459	0.0815366	Y
TGCGGATGCTTGATTTACGG	CATA	10	110964875	A	G	SHOC2	not_provided	Likely_pathogenic	+	6	A	0.976	0.0354288	N	0.986	0.219484	Y	0.9877	0.148748	Y
GCAGTAAATGGCTATCTCCA	GGTA	10	121515263	A	G	FGFR2	Carcinoma_of_esophagus|Adenocarcinoma_of_stomach|Endometrial_neoplasm|Malignant_neoplasm_of_body_of_uterus	Likely_pathogenic	+	678	A	0.8644	0.205295	N	0.6674	0.0415123	N	0.6205	0.0668899	N
CAAGCACGTATATTCCCCAG	CGTC	10	121517379	A	G	FGFR2	Crouzon_syndrome|Pfeiffer_syndrome|Jackson-Weiss_syndrome|Antley-Bixler_syndrome_without_genital_anomalies_or_disordered_steroidogenesis|FGFR2_related_craniosynostosis	Pathogenic	+	6	A	0.978	0.0791202	Y	0.9621	0.107659	Y	0.9632	0.147177	Y
CGTATATTCCCCAGCGTCCT	CAAA	10	121517385	A	G	FGFR2	Crouzon_syndrome|FGFR2_related_craniosynostosis	Pathogenic	+	46	A	0.5415	0.057399	N	0.1596	0.0309145	N	0.0688	0.0212317	N
GATCCACTGGATGTGGGGCT	GGGC	10	121520050	A	G	FGFR2	Crouzon_syndrome|FGFR2_related_craniosynostosis	Pathogenic	+	6	A	0.9775	0.0440852	N	0.9259	0.196383	Y	0.983	0.241326	Y
TGTGGAGGCATTTGCCGGCA	GTCC	10	121520119	A	G	FGFR2	Crouzon_syndrome|Neoplasm_of_stomach|Pfeiffer_syndrome|FGFR2_related_craniosynostosis|not_provided	Pathogenic	+	6	A	0.9104	0.00473408	N	0.9651	0.194371	Y	0.9337	0.173388	Y
AGCAGATGCAAATGGACAAA	GATG	10	122994685	A	G	IKZF5	THROMBOCYTOPENIA_7	Pathogenic	+	46	A	0.5935	0.0989958	N	0.0925	0.023865	N	0.0352	0.0101341	N
GGGGTACATTTCATAATTCT	TCCA	10	123037850	A	G	ACADSB	Deficiency_of_2-methylbutyryl-CoA_dehydrogenase|not_provided	Pathogenic	+	68	A	0.9306	0.0965963	Y	0.4258	0.06255	N	0.6826	0.0944036	N
CCAGAAGTCCATTATCTCGA	AGTC	10	124398057	A	G	OAT	Ornithine_aminotransferase_deficiency	Pathogenic	+	56	A	0.3488	0.00118592	N	0.0687	0.00339378	N	0.0197	0.00064222	N
TAGACACACCTTCCAAGCAT	CCCA	10	124398082	A	G	OAT	Ornithine_aminotransferase_deficiency	Pathogenic	+	468	A	0.5066	0.0188962	N	0.2272	0.0199709	N	0.1345	0.0110156	N
ATGGTAGTTGTGTGCACCAT	ACTT	10	124412009	A	G	OAT	Ornithine_aminotransferase_deficiency	Pathogenic	+	6	A	0.9869	0.216131	Y	0.9722	0.335215	Y	0.9775	0.405565	Y
CAAACATAACTCTGCTGCTT	CCAC	10	125815061	A	G	UROS	Congenital_erythropoietic_porphyria|not_provided	Pathogenic	+	468	A	0.4637	0.0027822	N	0.3502	0.0268253	N	0.414	0.0090252	N
CCCGCACCTCAGACTGGGGT	CGCG	10	125823205	A	G	UROS	Congenital_erythropoietic_porphyria	Pathogenic	+	6	A	0.9733	0.0865264	Y	0.9533	0.307439	Y	0.9728	0.326472	Y
CGTTGACTGTTGTCGATACA	ACAA	10	129873577	A	G	EBF3	Hypotonia,_ataxia,_and_delayed_development_syndrome	Likely_pathogenic	+	6	A	0.9466	0.070427	Y	0.9703	0.333007	Y	0.9779	0.257481	Y
AGGACAAATCTTGCTGACAA	GACC	10	133366078	A	G	ECHS1	Mitochondrial_short-chain_enoyl-coa_hydratase_1_deficiency	Likely_pathogenic	+	4678	A	0.5402	0.0196633	N	0.2692	0.0265162	N	0.6765	0.0650793	N
CATCAATGACCACCTGCTTC	CGGT	11	533919	A	G	HRAS	not_provided	Likely_pathogenic	+	56	A	0.7629	0.025786	N	0.0209	0.00247456	N	0	0	N
ACCTGAGCCGAGCCTGTTCT	TGTA	11	687914	A	G	DEAF1	not_provided	Likely_pathogenic	+	6	A	0.9345	0.0374734	N	0.9745	0.199285	Y	0.9883	0.22553	Y
TACTCACTGGTCCAGGTGGA	CCTG	11	1754904	A	G	CTSD	Neuronal_ceroid_lipofuscinosis	Likely_pathogenic	+	6	A	0.9503	0.0860972	Y	0.9864	0.118072	Y	0.986	0.130546	Y
GCCGCACAGGGTCTCACTGG	GGCG	11	2135427	A	G	IGF2	not_provided	Likely_pathogenic	+	68	A	0.5894	0.144285	N	0.0673	0.0201227	N	0.3609	0.138513	N
GGTACAGCATTGTTCCACAA	TGCC	11	2159899	A	G	INS	Diabetes_mellitus	Likely_pathogenic	+	46	A	0.2745	0.0314302	N	0.1651	0.0273406	N	0.0804	0.0223994	N
AGAAGAAGCCTCGTTCCCCG	CACA	11	2160829	A	G	INS	Hyperproinsulinemia	Pathogenic	+	467	A	0.3087	0.0112675	N	0.0565	0.00564435	N	0.0575	0.00429525	N
CGCACACTAGGTAGAGAGCT	TCCA	11	2160847	A	G	INS	Maturity-onset_diabetes_of_the_young,_type_10	Likely_pathogenic	+	46	A	0.8287	0.0693622	N	0.1132	0.0128822	N	0.1777	0.0219282	N
GGGGAATCGGGTCGCCGCTG	GGGA	11	2167474	A	G	TH	not_provided	Likely_pathogenic	+	56	A	0.1068	0.0132325	N	0	0	N	0.0314	0.00546988	N
CAATCAGCTTCCTGCGCTGG	CGGT	11	2167896	A	G	TH	Dystonia|Autosomal_recessive_DOPA_responsive_dystonia	Pathogenic/Likely_pathogenic	+	6	A	0.9778	0	N	0.9609	0.090709	Y	0.9766	0.0972694	Y
GCCTCACCCTTGGGCCCCGC	GGGG	11	2168489	A	G	TH	Autosomal_recessive_DOPA_responsive_dystonia	Likely_pathogenic	+	6	A	0.9322	0.0111864	N	0.961	0.289261	Y	0.9765	0.343728	Y
TGGGCATGGCTCAGTGTGGA	GGTC	11	2171785	A	G	TH	Autosomal_recessive_DOPA_responsive_dystonia	Likely_pathogenic	+	6	A	0.9852	0.136844	Y	0.9513	0.302133	Y	0.9837	0.284683	Y
CGTTTACCACTTCGCCGTGT	GAGT	11	2445472	A	G	KCNQ1	not_provided	Likely_pathogenic	+	6	A	0.9533	0.0608205	Y	0.9862	0.264992	Y	0.9687	0.372175	Y
TCTTCAGCGTGCTGTCCACC	ATCG	11	2527959	A	G	KCNQ1	Atrial_fibrillation|Atrial_fibrillation,_familial,_3	Pathogenic	+	6	A	0.9775	0.0303025	N	0.9681	0.310857	Y	0.9844	0.289709	Y
AGCCCATTTCCATCATCGGT	GAGT	11	2570742	A	G	KCNQ1	Congenital_long_QT_syndrome|not_provided	Pathogenic	+	6	A	0.9576	0.0866628	Y	0.8651	0.266883	N	0.9235	0.282776	Y
CACAGACCTCATCGTGGTCG	TGGC	11	2571325	A	G	KCNQ1	not_provided	Pathogenic	+	46	A	0.6048	0.0103421	N	0.0834	0.00970776	N	0.115	0.0095105	N
CATCCACCGCCAGGTGGGTG	GCCC	11	2572102	A	G	KCNQ1	Congenital_long_QT_syndrome|not_provided	Pathogenic	+	6	A	0.8911	0.0139012	N	0.9133	0.194716	Y	0.9571	0.183285	Y
CCTGCAGGTCACAGTCACCA	CCAT	11	2583433	A	G	KCNQ1	Long_QT_syndrome	Likely_pathogenic	+	6	A	0.9515	0.0510956	Y	0.9779	0.253961	Y	0.9842	0.321932	Y
CGGCTATGGGGACAAGGTGC	CCCA	11	2583457	A	G	KCNQ1	Long_QT_syndrome|Long_QT_syndrome_1|Congenital_long_QT_syndrome|Cardiovascular_phenotype|not_provided	Pathogenic/Likely_pathogenic	+	6	A	0.9883	0.117707	Y	0.988	0.241171	Y	0.9924	0.328385	Y
TGGGGACAAGGTGCCCCAGA	CGTG	11	2583463	A	G	KCNQ1	Long_QT_syndrome|Congenital_long_QT_syndrome	Pathogenic	+	68	A	0.7757	0.177946	N	0.1485	0.043659	N	0.2565	0.0944946	N
CCCAGACGTGGGTCGGGAAG	ACCA	11	2583477	A	G	KCNQ1	Long_QT_syndrome_1|Congenital_long_QT_syndrome|not_provided	Pathogenic	+	46	A	0.5245	0.0646709	N	0.2363	0.0683143	N	0.0458	0.0109508	N
TTCCCAGGGGATTCTTGGCT	CGGG	11	2585210	A	G	KCNQ1	not_provided	Pathogenic	+	6	A	0.9216	0.0564941	Y	0.8151	0.234667	N	0.9813	0.33688	Y
ACTGCAGGCTGCGGGAACAC	CATC	11	2768842	A	G	KCNQ1	not_provided	Pathogenic	+	6	A	0.9607	0.0380437	N	0.9816	0.190234	Y	0.9884	0.256193	Y
GCATCAAGGAGCTGCAGAGG	AGGT	11	2776038	A	G	KCNQ1	Congenital_long_QT_syndrome|Cardiovascular_phenotype|not_provided	Pathogenic/Likely_pathogenic	+	67	A	0.7369	0.0680896	N	0.4374	0.0273375	N	0.5522	0.0480414	N
TCTCCAGGCTGGACCAGTCC	ATTG	11	2776984	A	G	KCNQ1	Long_QT_syndrome|Long_QT_syndrome_1|Cardiovascular_phenotype|not_provided	Pathogenic/Likely_pathogenic	+	6	A	0.8311	0.0269276	N	0.9492	0.303554	Y	0.9764	0.300243	Y
GCTGGACCAGTCCATTGGGA	AGCC	11	2776991	A	G	KCNQ1	Long_QT_syndrome_1	Likely_pathogenic	+	6	A	0.9646	0.168516	Y	0.9659	0.264463	Y	0.9604	0.342191	Y
AGTAGAAGACAAGGTAGGCT	CACG	11	2778030	A	G	KCNQ1	not_provided	Pathogenic	+	467	A	0.0902	0.009471	N	0.0213	0.00202137	N	0.0409	0.00779145	N
TACTCACTTGGCTCACCGCA	GCCT	11	2883997	A	G	CDKN1C	Beckwith-Wiedemann_syndrome	Pathogenic	+	6	A	0.9413	0.0436763	N	0.9832	0.11356	Y	0.9918	0.140637	Y
TGGCGAAGAAATCTGCGGGC	GACA	11	2884128	A	G	CDKN1C	Intrauterine_growth_retardation,_metaphyseal_dysplasia,_adrenal_hypoplasia_congenita,_and_genital_anomalies	Pathogenic	+	67	A	0.7404	0.0235447	N	0.273	0.0392574	N	0.3807	0.081013	N
GGCTCAGCTCCTCGTGGTCC	ACCG	11	2885365	A	G	CDKN1C	Beckwith-Wiedemann_syndrome	Pathogenic	+	6	A	0.974	0.0050648	N	0.9703	0.300987	Y	0.9914	0.269859	Y
CCACTACCTCAGCTGCACCT	CCCC	11	3824013	A	G	PGAP2	Hyperphosphatasia_with_mental_retardation_syndrome_3	Pathogenic	+	6	A	0.9811	0.140984	Y	0.9609	0.111272	Y	0.9778	0.133959	Y
TGTGGATGTGGAAGAAAGTG	ATGA	11	3967663	A	G	STIM1	Myopathy,_tubular_aggregate,_1	Pathogenic	+	6	A	0.9681	0.238927	Y	0.9869	0.389924	Y	0.9748	0.500462	Y
CTTCCATGGTGAGGATAAGC	TCAT	11	4023928	A	G	STIM1	Myopathy_with_tubular_aggregates|Stormorken_syndrome|Combined_immunodeficiency_due_to_STIM1_deficiency|Myopathy,_tubular_aggregate,_1	Pathogenic	+	6	A	0.9323	0.024706	N	0.9774	0.252951	Y	0.9729	0.282627	Y
GTGATACTTGTGGGCCAGGG	CATT	11	5225606	A	G	HBB	HEMOGLOBIN_BETHESDA|Erythrocytosis_6,_familial|none_provided	Pathogenic	+	46	A	0.8905	0.167236	N	0.3158	0.0556124	N	0.5516	0.0864909	N
GGGCCAGCACACAGACCAGC	ACGT	11	5225698	A	G	HBB	HEMOGLOBIN_BRESCIA|HEMOGLOBIN_DURHAM-N.C.|Beta-thalassemia_dominant|Beta_thalassemia_intermedia|not_provided	Pathogenic	+	6	A	0.9428	0.0494027	Y	0.9347	0.165068	Y	0.979	0.245827	Y
CACACAGACCAGCACGTTGC	CCAG	11	5225705	A	G	HBB	HEMOGLOBIN_INDIANAPOLIS|Heinz_body_anemia	Pathogenic,_other	+	468	A	0.2979	0.0188273	N	0.2195	0.0220817	N	0.3165	0.0371254	N
AGACCAGCACGTTGCCCAGG	AGCT	11	5225710	A	G	HBB	HEMOGLOBIN_SHOWA-YAKUSHIJI|Hb_SS_disease|beta_Thalassemia|Beta-plus-thalassemia|Beta-showa-yakushiji_thalassemia|not_specified	Pathogenic	+	6	A	0.9563	0.0525009	Y	0.9393	0.0901728	Y	0.9725	0.155114	Y
GAGGAAGATAAGAGGTATGA	ACAT	11	5225738	A	G	HBB	not_specified	Likely_pathogenic	+	568	A	0.1371	0.0140939	N	0.008	0.0006488	N	0.0149	0.00190571	N
GACTCACCCTGAAGTTCTCA	GGAT	11	5226575	A	G	HBB	beta_Thalassemia|beta^0^_Thalassemia	Pathogenic	+	6	A	0.9587	0.08705	Y	0.9594	0.217016	Y	0.9858	0.309443	Y
AGTGCAGCTCACTCAGTGTG	GCAA	11	5226617	A	G	HBB	HEMOGLOBIN_SABINE|not_specified	Pathogenic	+	6	A	0.921	0.0538785	Y	0.9766	0.313391	Y	0.9937	0.303277	Y
CACTCAGTGTGGCAAAGGTG	CCCT	11	5226626	A	G	HBB	HEMOGLOBIN_SANTA_ANA|not_provided	Pathogenic	+	6	A	0.9506	0.0339364	N	0.9731	0.136721	Y	0.9928	0.12956	Y
TGGCAAAGGTGCCCTTGAGG	TTGT	11	5226635	A	G	HBB	Hemoglobinopathy	Pathogenic	+	567	A	0.0113	0.00123735	N	0	0	N	0	0	N
CCCCAAAGGACTCAAAGAAC	CTCT	11	5226755	A	G	HBB	HEMOGLOBIN_CHEVERLY|not_provided	Likely_pathogenic	+	567	A	0.0087	0.00038541	N	0.0063	0.0006678	N	0	0	N
ACTCAAAGAACCTCTGGGTC	CAAG	11	5226764	A	G	HBB	HEMOGLOBIN_CHIBA|HEMOGLOBIN_HAMMERSMITH|Heinz_body_anemia|not_provided	Pathogenic	+	567	A	0.0124	0.00096472	N	0.0112	0.00115248	N	0	0	N
CTCAAAGAACCTCTGGGTCC	AAGG	11	5226765	A	G	HBB	Hemolytic_anemia	Pathogenic	+	4568	A	0.2219	0.00195272	N	0.0584	0.00323536	N	0	0	N
TACCAACCTGCCCAGGGCCT	CACC	11	5226928	A	G	HBB	beta_Thalassemia|none_provided|not_provided	Pathogenic	+	56	A	0.2474	0.0038347	N	0	0	N	0	0	N
GCACCATGGTGTCTGTTTGA	GGTT	11	5227020	A	G	HBB	beta_Thalassemia|beta^0^_Thalassemia|Beta-thalassemia,_lermontov_type|none_provided|not_provided	Pathogenic/Likely_pathogenic	+	6	A	0.959	0.152481	Y	0.958	0.0721374	Y	0.9605	0.0886542	Y
AAGATAAGCAGGGTTTCATT	AGTT	11	5234560	A	G	HBD	delta_Thalassemia	Pathogenic	+	467	A	0.4804	0.0709551	N	0.143	0.0120978	N	0.1287	0.0222651	N
CAAAGAACCTCTGGGTCCAT	GGGT	11	5254482	A	G	HBG2	Cyanosis,_transient_neonatal	Pathogenic	+	467	A	0.3479	0.0175342	N	0.2216	0.0144262	N	0.0444	0.00078588	N
CAGATATTTGCATTGAGATA	GTGT	11	5254956	A	G	HBG2	Fetal_hemoglobin_quantitative_trait_locus_1	Pathogenic	+	46	A	0.8538	0.189714	N	0.2579	0.0252484	N	0.5605	0.0752191	N
GGACCAACTGCGGGCCCTGA	CCAC	11	6391946	A	G	SMPD1	Niemann-Pick_disease,_type_A|Niemann-Pick_disease,_type_B	Likely_pathogenic	+	67	A	0.4009	0.0276621	N	0.2966	0.0186561	N	0.5608	0.0489578	N
CCCTCAGGTACTTATCGTCC	GTGG	11	6392155	A	G	SMPD1	Niemann-Pick_disease,_type_A|Niemann-Pick_disease,_type_B	Likely_pathogenic	+	6	A	0.9554	0.0647761	Y	0.9652	0.279908	Y	0.9846	0.319109	Y
CAGGTATGAGAACACCCTGG	CTGC	11	6393898	A	G	SMPD1	Niemann-Pick_disease,_type_A	Likely_pathogenic	+	6	A	0.981	0.303227	Y	0.9606	0.219689	Y	0.9851	0.264893	Y
TGGCCACACTCATGTGGATG	AATT	11	6393931	A	G	SMPD1	Niemann-Pick_disease,_type_A|Niemann-Pick_disease,_type_B	Likely_pathogenic	+	68	A	0.4086	0.0205526	N	0.1328	0.01992	N	0.631	0.106702	N
CCAACACCCGGCCCCACTGT	CACC	11	6616057	A	G	TPP1	Ceroid_lipofuscinosis_neuronal_2|Neuronal_ceroid_lipofuscinosis	Pathogenic	+	46	A	0.8477	0.144872	N	0.5579	0.0501552	N	0.7547	0.0828661	N
AGGTCACCTGAGGCGAAGAG	CAGG	11	6616313	A	G	TPP1	Neuronal_ceroid_lipofuscinosis	Pathogenic	+	6	A	0.9524	0.152955	Y	0.9411	0.395638	Y	0.9844	0.472512	Y
CGCCAACATCAATGAAGGAT	GTTG	11	9816961	A	G	SBF2	Inborn_genetic_diseases	Likely_pathogenic	+	568	A	0.0189	0.00045738	N	0	0	N	0	0	N
AAAACAAATTGCCAACATGA	CAAT	11	13492804	A	G	PTH	Hypoparathyroidism,_familial_isolated_1	Pathogenic	+	4678	A	0.6669	0.0114707	N	0.5422	0.0370323	N	0.751	0.043558	N
GTATGATATCTACCTCAGGA	TGAC	11	13714647	A	G	FAR1	Peroxisomal_fatty_acyl-coa_reductase_1_disorder	Pathogenic	+	68	A	0.6781	0.0844234	N	0.2429	0.00539238	N	0.5375	0.0194575	N
GAACAAGGCATTCCTTTACT	ACAT	11	14885847	A	G	CYP2R1	Vitamin_D-dependent_rickets,_type_1|Vitamin_d_hydroxylation-deficient_rickets,_type_1b	Likely_pathogenic	+	56	A	0.3942	0.035478	N	0.0143	0.00118404	N	0	0	N
CATTCATTGGTCGCTTAATG	TGTG	11	15989089	A	G	SOX6	Tolchin-Le_Caignec_syndrome	Pathogenic	+	6	A	0.9332	0.0916402	Y	0.9715	0.23316	Y	0.9809	0.214523	Y
GGAGTAGTCCACAGAGTAAC	GTCC	11	17387104	A	G	KCNJ11	Diabetes_mellitus	Pathogenic	+	6	A	0.9716	0.117855	Y	0.9001	0.105582	Y	0.9459	0.174519	Y
GGGCCACCAGGAAGATGCTG	TTGC	11	17387337	A	G	KCNJ11	Permanent_neonatal_diabetes_mellitus	Pathogenic	+	6	A	0.9477	0.089842	Y	0.9044	0.262005	Y	0.9502	0.318602	Y
GGATCAGGATGGCCAGTGGG	CACT	11	17387652	A	G	KCNJ11	Islet_cell_hyperplasia	Pathogenic	+	6	A	0.9746	0.132058	Y	0.9672	0.127864	Y	0.9773	0.241589	Y
AGAAAAGGAAGGCAGACGAG	AAGG	11	17387727	A	G	KCNJ11	Islet_cell_hyperplasia	Likely_pathogenic	+	456	A	0.4789	0.0689137	N	0.0253	0.00059202	N	0.0988	0.00576992	N
GTTGCAGTTGCCTTTCTTGG	ACAC	11	17387968	A	G	KCNJ11	Transient_neonatal_diabetes_mellitus_3|Maturity-onset_diabetes_of_the_young,_type_13|Permanent_neonatal_diabetes_mellitus	Pathogenic	+	6	A	0.9807	0.0494273	Y	0.9713	0.306348	Y	0.9693	0.296606	Y
CACAAAGCGGGCCCTCCGCT	GGCG	11	17387989	A	G	KCNJ11	Permanent_neonatal_diabetes_mellitus	Pathogenic	+	456	A	0.4395	0.0498393	N	0.0162	0.00069336	N	0.0299	0.0024817	N
GGGACAGCATGGCTCCGGTG	ACCC	11	17388087	A	G	KCNJ11	Neonatal_diabetes_mellitus	Likely_pathogenic	+	46	A	0.7577	0.113503	N	0.3351	0.0523091	N	0.4457	0.0858418	N
CACTCAGGATGGTGTGCACT	CGAT	11	17393109	A	G	ABCC8	Hyperinsulinemic_hypoglycemia,_familial,_1|not_provided	Pathogenic/Likely_pathogenic	+	6	A	0.9629	0.0351458	N	0.9798	0.127864	Y	0.9892	0.185277	Y
GCTGTACCTGGGGTCCTCTC	CTAT	11	17416928	A	G	ABCC8	Hyperinsulinemic_hypoglycemia,_familial,_1|not_provided	Likely_pathogenic	+	6	A	0.9095	0.284583	Y	0.9409	0.345875	Y	0.9366	0.498927	Y
ACGTGAAGTAGCCTCCCATG	ATCT	11	17427926	A	G	ABCC8	not_provided	Likely_pathogenic	+	67	A	0.6954	0.0714871	N	0.0979	0.0195996	N	0.4246	0.0957473	N
GGCAAAGGCCCTGAGGCTGG	TCAT	11	17442744	A	G	ABCC8	Neonatal_diabetes_mellitus	Likely_pathogenic	+	456	A	0.2734	0.00732712	N	0.0174	0.00023838	N	0.2037	0.0149923	N
CGTACAGCTTCAGCAGCTTG	ATGC	11	17442818	A	G	ABCC8	Hyperinsulinemic_hypoglycemia,_familial,_1	Likely_pathogenic	+	46	A	0.2193	0.0131141	N	0.2956	0.0674855	N	0.101	0.0304111	N
CGCGGAGCATCTCGTTGGTC	TGCT	11	17442842	A	G	ABCC8	Hyperinsulinemic_hypoglycemia,_familial,_1	Likely_pathogenic	+	6	A	0.9055	0.0130392	N	0.9496	0.116706	Y	0.9674	0.0895812	Y
CAAGTACCTGTATTGCTCCT	CTCA	11	17453117	A	G	ABCC8	Hereditary_hyperinsulinism|Familial_hyperinsulinism|not_provided	Pathogenic	+	6	A	0.9145	0.22707	Y	0.9299	0.102103	Y	0.9087	0.197461	Y
TGGACAGCAGATTCACGAAG	GGCT	11	17461731	A	G	ABCC8	Permanent_neonatal_diabetes_mellitus	Pathogenic	+	46	A	0.7044	0.0908676	N	0.1563	0.0245078	N	0.3058	0.0709456	N
TTAGCAGCTTGGGGAAGTTG	GAAG	11	17470109	A	G	ABCC8	Permanent_neonatal_diabetes_mellitus	Pathogenic	+	6	A	0.9293	0.0614267	Y	0.9407	0.115518	Y	0.9801	0.128687	Y
GGGGAAGTTGGAAGTCTCGA	TGTT	11	17470119	A	G	ABCC8	Permanent_neonatal_diabetes_mellitus_3|Permanent_neonatal_diabetes_mellitus	Pathogenic	+	56	A	0.4063	0.0326665	N	0	0	N	0	0	N
CACTCACCCATCAGACAGGA	TGCC	11	17474884	A	G	ABCC8	Type_2_diabetes_mellitus|Leucine-induced_hypoglycemia|Hyperinsulinemic_hypoglycemia,_familial,_1|Transient_neonatal_diabetes_mellitus_2|Permanent_neonatal_diabetes_mellitus	Likely_pathogenic	+	6	A	0.923	0.0612872	Y	0.9537	0.110534	Y	0.9761	0.185361	Y
CACACACCAGGACGAAGAGC	AGCA	11	17474919	A	G	ABCC8	Permanent_neonatal_diabetes_mellitus	Pathogenic	+	46	A	0.7284	0.121643	N	0.0934	0.0071451	N	0.1385	0.0219938	N
TTCTTACCCCGCCCTGATTC	CAGG	11	17498160	A	G	USH1C	Usher_syndrome,_type_1C|Deafness,_autosomal_recessive_18	Likely_pathogenic	+	6	A	0.9434	0.181321	Y	0.9689	0.438621	Y	0.9728	0.434842	Y
CAGGTACCTTCTTGATGCGT	AGGA	11	17501480	A	G	USH1C	Usher_syndrome,_type_1C|Deafness,_autosomal_recessive_18	Likely_pathogenic	+	6	A	0.9553	0.248474	Y	0.9667	0.260719	Y	0.9434	0.280378	Y
CTCTTACCATAGAGTAGGGG	TCAA	11	17501937	A	G	USH1C	not_provided	Likely_pathogenic	+	6	A	0.956	0.0692144	Y	0.9769	0.215211	Y	0.9815	0.323502	Y
CCCTCAGTGCCCAGACACCC	TCGA	11	17596036	A	G	OTOG	not_provided	Likely_pathogenic	+	6	A	0.9586	0.0291414	N	0.9624	0.19556	Y	0.9873	0.244455	Y
ATGGCACGCAAGTGCGCTAC	TACC	11	17771785	A	G	KCNC1	Epilepsy,_progressive_myoclonic_7	Likely_pathogenic	+	6	A	0.9673	0.0698391	Y	0.978	0.29516	Y	0.9769	0.356373	Y
TTGTCAATTCAGCCAGGTCG	TTCC	11	18291663	A	G	HPS5	Hermansky-Pudlak_syndrome_5	Pathogenic	+	67	A	0.4091	0	N	0.7989	0.11592	N	0.7662	0.0911778	N
TTCTTACAACAAATTCCACA	ACAA	11	20628056	A	G	SLC6A5	Hyperekplexia_3	Pathogenic	+	68	A	0.8703	0.0193207	N	0.6677	0.120186	N	0.9141	0.161796	Y
CACCAACAGTGCCACAAGCA	TCTT	11	20630717	A	G	SLC6A5	Hyperekplexia_3	Pathogenic	+	568	A	0.0351	0.00201123	N	0	0	N	0	0	N
AATGCAGGACTCGGAAGATG	GAAG	11	22227300	A	G	ANO5	Elevated_serum_creatine_phosphokinase	Likely_pathogenic	+	6	A	0.9618	0.145617	Y	0.9628	0.308674	Y	0.9912	0.429784	Y
CTTGTAGGTGTACTATATTC	TCTC	11	22236161	A	G	ANO5	Limb-girdle_muscular_dystrophy,_type_2L	Likely_pathogenic	+	6	A	0.9705	0.151398	Y	0.96	0.244896	Y	0.981	0.224159	Y
GCTGTATAGTCGATGGGAGC	AGGA	11	22270368	A	G	ANO5	Gnathodiaphyseal_dysplasia|Limb-girdle_muscular_dystrophy,_type_2L|not_provided	Pathogenic/Likely_pathogenic	+	68	A	0.8665	0.212466	N	0.21	0.049371	N	0.5515	0.196169	N
TGAGTACTTAGAAACAGGTA	ATTT	11	22270431	A	G	ANO5	Gnathodiaphyseal_dysplasia|Limb-girdle_muscular_dystrophy,_type_2L|not_provided	Pathogenic	+	6	A	0.8693	0.19681	N	0.9122	0.103808	Y	0.9312	0.124036	Y
ATCCTAGTGGCTGTTTGATA	GACC	11	26639153	A	G	ANO3	Dystonia_24	Pathogenic	+	6	A	0.9595	0.206388	Y	0.9763	0.348246	Y	0.995	0.418895	Y
GGCTCACCTGTTGAAGTGGT	GCCC	11	31790708	A	G	PAX6	Aniridia_1	Pathogenic	+	6	A	0.943	0.0366827	N	0.9545	0.344861	Y	0.9813	0.327656	Y
AAATTACCCGGTGTGGTGGG	TTGT	11	31793650	A	G	PAX6	not_provided	Pathogenic	+	6	A	0.9516	0.160916	Y	0.9464	0.158238	Y	0.9731	0.17798	Y
TAGAAAACCATACCTGGAAA	TCAG	11	31793795	A	G	PAX6	Coloboma_of_optic_disc|Congenital_ocular_coloboma	Pathogenic	+	4567	A	0.0078	0.00024258	N	0.0159	0.00024645	N	0	0	N
TCTGAAAGAGTAAGTTGATT	TTCC	11	31794119	A	G	PAX6	Aniridia_1	Likely_pathogenic	+	567	A	0.0828	0.00019872	N	0	0	N	0.008	9.44e-05	N
GGAGAACTTTCGCTGACAAG	TTTT	11	32392026	A	G	WT1	Frasier_syndrome	Pathogenic	+	56	A	0.2488	0.0058468	N	0.041	0.0030504	N	0.1233	0.00256464	N
CTGGAATGGTTTCACACCTA	AATG	11	32392053	A	G	WT1	Nephrotic_syndrome,_type_4	Pathogenic	+	56	A	0.3403	0.0372629	N	0.0094	0.00212534	N	0.0695	0.0160128	N
TTCCAACTTGGGGATGTTTG	GCAT	11	34994922	A	G	PDHX	not_provided	Likely_pathogenic	+	56	A	0.3943	0.00808315	N	0.012	0.0027828	N	0	0	N
TCATGAGTATATCCCCTGGG	AAGG	11	35315079	A	G	SLC1A2	Epileptic_encephalopathy,_early_infantile,_41	Pathogenic	+	6	A	0.9366	0.120728	Y	0.934	0.0696764	Y	0.8933	0.0766451	N
TGGAGATGTGAAGTCCGTGT	GCAT	11	36574590	A	G	RAG1	Histiocytic_medullary_reticulosis	Pathogenic	+	46	A	0.6895	0.153345	N	0.0267	0.00692064	N	0.0973	0.0255996	N
TGTGCATGACCTTGTTCCTG	CTGG	11	36574607	A	G	RAG1	Combined_cellular_and_humoral_immune_defects_with_granulomas|Severe_combined_immunodeficiency,_autosomal_recessive,_T_cell-negative,_B_cell-negative,_NK_cell-positive|Histiocytic_medullary_reticulosis|Alpha/beta_T-cell_lymphopenia_with_gamma/delta_T-cell_expansion,_severe_cytomegalovirus_infection,_and_autoimmunity|not_provided	Pathogenic/Likely_pathogenic	+	6	A	0.9577	0.09826	Y	0.9673	0.272488	Y	0.9858	0.321075	Y
TCCTCAGCTGCAGTCAGTAC	CACA	11	36574742	A	G	RAG1	not_provided	Likely_pathogenic	+	6	A	0.9804	0.0413729	N	0.9769	0.266401	Y	0.9856	0.3901	Y
TGGCAACTTTGCCAGGAAGC	TCAT	11	36575868	A	G	RAG1	not_provided	Likely_pathogenic	+	56	A	0.3337	0.00887642	N	0.0057	0.00088977	N	0	0	N
CCAGTACAGTTTCAATTCAC	AGCG	11	36576039	A	G	RAG1	Histiocytic_medullary_reticulosis	Pathogenic	+	68	A	0.941	0.270161	Y	0.4131	0.0475065	N	0.8561	0.11857	N
TCCTGAAACACCACTGGTTG	TACA	11	36576278	A	G	RAG1	Combined_cellular_and_humoral_immune_defects_with_granulomas|Severe_combined_immunodeficiency,_autosomal_recessive,_T_cell-negative,_B_cell-negative,_NK_cell-positive|not_provided	Pathogenic	+	678	A	0.4026	0.0135274	N	0.3925	0.0479635	N	0.7289	0.0705575	N
CAGGAAAACACAGGGCAGGC	AGTC	11	36593622	A	G	RAG2	not_provided	Likely_pathogenic	+	5678	A	0.1083	0.00503595	N	0.0078	0.00047424	N	0.1185	0.00304545	N
CAAAGAGAACACCCATACTT	TTCC	11	36593705	A	G	RAG2	not_provided	Likely_pathogenic	+	468	A	0.4566	0.00794484	N	0.0182	0.0001183	N	0.1593	0	N
CTTTCAGGGCCCTGTTGGCT	GGTG	11	44114183	A	G	EXT2	Multiple_exostoses_type_2|not_provided	Pathogenic	+	6	A	0.9531	0.0283071	N	0.9556	0.248169	Y	0.9845	0.208222	Y
CACCAACCTCTCAGAGGGTG	TCCT	11	44124908	A	G	EXT2	Multiple_exostoses_type_2	Pathogenic	+	56	A	0.3915	0.00739935	N	0	0	N	0	0	N
CCTGCAGGAGGCTACTTTCT	GTGT	11	44126814	A	G	EXT2	Multiple_exostoses_type_2	Pathogenic	+	6	A	0.9402	0.132474	Y	0.953	0.300576	Y	0.9825	0.433774	Y
CCTGTATACCTACAAAATGC	CTGG	11	44234131	A	G	EXT2	Seizures,_scoliosis,_and_macrocephaly_syndrome	Pathogenic	+	68	A	0.8092	0.14776	N	0.3476	0.0733088	N	0.7252	0.0943485	N
TGCTTACTTGTGACCAGGCC	AACG	11	45910896	A	G	PEX16	Peroxisome_biogenesis_disorder_8A	Pathogenic	+	6	A	0.928	0.142262	Y	0.948	0.259183	Y	0.9611	0.30611	Y
CAAGTACACAGGTGAGCACC	GGGA	11	46720542	A	G	F2	Coagulation_factor_deficiency_syndrome	Likely_pathogenic	+	68	A	0.8812	0.206289	N	0.1629	0.0150357	N	0.6549	0.110678	N
AAAAGAAAGTGACGCATGTG	GCCC	11	47234784	A	G	DDB2	Xeroderma_pigmentosum,_group_E	Pathogenic	+	4678	A	0.5848	0.0110527	N	0.1092	0.00610428	N	0.3185	0	N
TCCTCACCTCGCACCTCCAG	GCGG	11	47332070	A	G	MYBPC3	Primary_familial_hypertrophic_cardiomyopathy	Likely_pathogenic	+	6	A	0.9083	0.0946449	Y	0.9599	0.334429	Y	0.9794	0.404394	Y
TCTCCAGAGTCAACACTCCC	TGCT	11	47332173	A	G	MYBPC3	Hypertrophic_cardiomyopathy|not_provided	Likely_pathogenic	+	68	A	0.7504	0.043073	N	0.7322	0.172433	N	0.9371	0.241116	Y
TCCCTACCTTGGGGCTACCC	CGGA	11	47332564	A	G	MYBPC3	Hypertrophic_cardiomyopathy	Likely_pathogenic	+	6	A	0.9842	0.190246	Y	0.9692	0.327977	Y	0.9799	0.456829	Y
CCCGGACAGCACAGCAGAGC	ATAG	11	47332582	A	G	MYBPC3	not_provided	Likely_pathogenic	+	68	A	0.8553	0.0804837	N	0.2943	0.0690722	N	0.6252	0.169242	N
GGCTCACCATGGTCTTCTTG	TCGG	11	47333192	A	G	MYBPC3	Hypertrophic_cardiomyopathy|not_provided	Pathogenic	+	6	A	0.9673	0.118398	Y	0.9488	0.24517	Y	0.981	0.354631	Y
GTCCCACCTGGAAAGGGATG	AGAA	11	47333920	A	G	MYBPC3	Hypertrophic_cardiomyopathy	Pathogenic	+	6	A	0.8639	0.121119	N	0.8989	0.300412	N	0.9614	0.502716	Y
CTCCCACTGTACTGTGCAGG	AGTC	11	47337729	A	G	MYBPC3	Hypertrophic_cardiomyopathy|Primary_familial_hypertrophic_cardiomyopathy|Cardiovascular_phenotype|not_provided	Pathogenic/Likely_pathogenic	+	6	A	0.9687	0.0587032	Y	0.9658	0.217788	Y	0.9846	0.223307	Y
GACTTACCCTGCCTGGGTAC	GAAG	11	47341001	A	G	MYBPC3	Primary_familial_hypertrophic_cardiomyopathy	Likely_pathogenic	+	6	A	0.9667	0.318141	Y	0.9892	0.188838	Y	0.9827	0.380305	Y
CTCACATTTGAACACCGCCT	GGTC	11	47342085	A	G	MYBPC3	not_provided	Likely_pathogenic	+	46	A	0.8394	0.0325687	N	0.1353	0.0174402	N	0.447	0.0546234	N
GGCTCACCCTGCACAATGAG	CTCA	11	47342576	A	G	MYBPC3	Hypertrophic_cardiomyopathy|Cardiovascular_phenotype|not_provided	Pathogenic/Likely_pathogenic	+	6	A	0.9095	0.056389	Y	0.9562	0.220213	Y	0.9826	0.303427	Y
GGCCCACCTTTCACAAAGAG	CTCC	11	47343019	A	G	MYBPC3	Hypertrophic_cardiomyopathy|Familial_hypertrophic_cardiomyopathy_4|not_provided	Pathogenic/Likely_pathogenic	+	6	A	0.8924	0.0195436	N	0.9496	0.179759	Y	0.9602	0.177925	Y
TCACAAAGAGCTCCGTGCTA	CACT	11	47343029	A	G	MYBPC3	Hypertrophic_cardiomyopathy	Likely_pathogenic	+	567	A	0.0074	0.000999	N	0.0114	0.00050388	N	0	0	N
GCTGCACCTGCCGCTCATCT	GGAT	11	47343490	A	G	MYBPC3	Hypertrophic_cardiomyopathy	Likely_pathogenic	+	6	A	0.9715	0.166904	Y	0.9212	0.418133	Y	0.9694	0.465021	Y
CACTCACGTGCGGCGGAAGG	CTGA	11	47347855	A	G	MYBPC3	Hypertrophic_cardiomyopathy	Pathogenic	+	6	A	0.9309	0.0302542	N	0.9628	0.119291	Y	0.9729	0.132704	Y
GAACCACTTGACCACAGGCG	GCTT	11	47349857	A	G	MYBPC3	not_provided	Likely_pathogenic	+	6	A	0.9809	0.0541457	Y	0.9685	0.107891	Y	0.9797	0.175464	Y
GCCCCAGGCGGTTTCCGATC	TCGG	11	47441675	A	G	RAPSN	Global_developmental_delay|Myasthenic_syndrome,_congenital,_11,_associated_with_acetylcholine_receptor_deficiency|not_provided	Pathogenic/Likely_pathogenic	+	6	A	0.94	0.054896	Y	0.8123	0.243203	N	0.9787	0.342545	Y
TCTGGAAGACGCTGAGGCCC	AGGA	11	47447927	A	G	RAPSN	Fetal_akinesia_deformation_sequence_2	Pathogenic	+	67	A	0.7943	0.0263708	N	0.196	0.0287532	N	0.3942	0.0767113	N
GCTGGAGCCCCTTCTCGATC	TGCT	11	47448924	A	G	RAPSN	Myasthenic_syndrome,_congenital,_11,_associated_with_acetylcholine_receptor_deficiency	Pathogenic	+	6	A	0.9236	0.0192109	N	0.964	0.281006	Y	0.9744	0.209983	Y
CCCAGATGGCCTCCAGGCTG	ACCC	11	57598271	A	G	SERPING1	Hereditary_angioedema_type_1	Pathogenic	+	46	A	0.6977	0.0600022	N	0.0719	0.0176443	N	0.1244	0.0284752	N
CGTGTATAAGTATATCCTTG	TATA	11	57606931	A	G	SERPING1	Hereditary_angioedema_type_1	Pathogenic	+	68	A	0.7414	0.178158	N	0.0734	0.015091	N	0.4047	0.122017	N
GACAGATGAAGTGATCATTC	CTCA	11	57803696	A	G	CTNND1	Cleft_lip_with_or_without_cleft_palate	Likely_pathogenic	+	46	A	0.7011	0.111194	N	0.0327	0.00364278	N	0.0317	0.00508468	N
CCCAAAGAAGTTTCCTATCA	GAGG	11	59125976	A	G	FAM111B	Poikiloderma,_hereditary_fibrosing,_with_tendon_contractures,_myopathy,_and_pulmonary_fibrosis	Pathogenic	+	4568	A	0.2711	0.0307699	N	0.1168	0.0110026	N	0.0059	0.00060298	N
CCCTGATGTGATTACCTATG	ACAC	11	59153251	A	G	FAM111A	Osteocraniostenosis	Pathogenic/Likely_pathogenic	+	6	A	0.9574	0.116324	Y	0.978	0.339366	Y	0.9808	0.309933	Y
CATCCAGGATATTGCAGTCC	TCTT	11	61366050	A	G	TMEM138	Meckel-Gruber_syndrome	Likely_pathogenic	+	6	A	0.7919	0.0122744	N	0.9629	0.0857944	Y	0.9631	0.112201	Y
CCTTCATGTCTGGGTCATGG	TAAG	11	61366203	A	G	TMEM138	Joubert_syndrome_16|not_provided	Likely_pathogenic	+	6	A	0.9686	0.0972474	Y	0.9773	0.420532	Y	0.966	0.389781	Y
CTGACAGGTACAAAGGGAAA	CCTC	11	61397772	A	G	TMEM216	Joubert_syndrome	Likely_pathogenic	+	46	A	0.7876	0.0263846	N	0.2087	0.0290928	N	0.6201	0.122842	N
CTTCCAGGTGACAGTGTACA	TCGG	11	61774059	A	G	MYRF	Encephalitis/encephalopathy,_mild,_with_reversible_myelin_vacuolization	Pathogenic	+	6	A	0.9065	0.0460502	Y	0.9318	0.342436	Y	0.983	0.337857	Y
CCTGCAGGTGGGCTGGGCTC	CCTC	11	61783599	A	G	MYRF	Cardiac-urogenital_syndrome	Pathogenic	+	6	A	0.9685	0.0189826	N	0.9756	0.262436	Y	0.9885	0.275989	Y
CTTACACAAGCCAAGTGGCT	AATG	11	61951822	A	G	BEST1	Retinal_dystrophy|not_provided	Pathogenic/Likely_pathogenic	+	468	A	0.6732	0.062271	N	0.128	0.0179968	N	0.0933	0.0198729	N
TGCCCAGGCTTCTACGTGAC	GCTG	11	61955716	A	G	BEST1	Retinal_dystrophy	Likely_pathogenic	+	6	A	0.8503	0.0271246	N	0.9484	0.281201	Y	0.9679	0.251944	Y
GAACCAGTACGAGAACCTGC	CGTG	11	61955757	A	G	BEST1	Macular_dystrophy|Vitelliform_macular_dystrophy_type_2	Likely_pathogenic	+	6	A	0.9595	0.0521008	Y	0.9423	0.0869743	Y	0.956	0.132119	Y
CACACAACATGTTCTGGGTG	CCCT	11	61956897	A	G	BEST1	Vitelliform_macular_dystrophy_type_2	Likely_pathogenic	+	467	A	0.7291	0.0148007	N	0.1819	0.011969	N	0.3695	0.0143366	N
TGCCTACGACTGGATTAGTA	TCCC	11	61957430	A	G	BEST1	Vitelliform_macular_dystrophy_type_2|Retinitis_pigmentosa_50|not_provided	Likely_pathogenic	+	6	A	0.9241	0.135196	Y	0.9431	0.210123	Y	0.9676	0.248963	Y
GGTGTATACACAGGTGAGGA	CTAG	11	61957457	A	G	BEST1	Vitreoretinochoroidopathy	Pathogenic	+	68	A	0.7746	0.206663	N	0.0865	0.0175076	N	0.4221	0.135367	N
TACACAGGTGAGGACTAGGC	TGGT	11	61957463	A	G	BEST1	not_provided	Likely_pathogenic	+	46	A	0.8864	0.0515885	N	0.0352	0.00293216	N	0.101	0.0105141	N
CATCAACCCCTTTGGAGAGG	ATGA	11	61959517	A	G	BEST1	Macular_dystrophy|Vitelliform_macular_dystrophy_type_2|not_provided	Pathogenic/Likely_pathogenic	+	56	A	0.2797	0.00366407	N	0	0	N	0	0	N
TCACTAGGGATGAAGCACAT	TCCT	11	61964102	A	G	BEST1	Retinal_dystrophy	Likely_pathogenic	+	6	A	0.9559	0.182577	Y	0.9842	0.0925148	Y	0.9906	0.187818	Y
CCTTGAGGCGGGAGATGGAG	CTGT	11	64739400	A	G	RASGRP2	Abnormal_platelet_aggregation	Likely_pathogenic	+	6	A	0.8913	0.0407324	N	0.9674	0.335398	Y	0.9681	0.267196	Y
GCTGTAGCAGCTTCTGGAAG	GCAA	11	64739469	A	G	RASGRP2	Abnormal_platelet_aggregation	Likely_pathogenic	+	6	A	0.9654	0.168173	Y	0.9459	0.215665	Y	0.971	0.331499	Y
CGTCCACTCTCTTGGGTTCT	GCAG	11	64746796	A	G	PYGM	Glycogen_storage_disease,_type_V|not_provided	Pathogenic/Likely_pathogenic	+	6	A	0.9771	0.0136794	N	0.9654	0.224842	Y	0.9818	0.299547	Y
TGTACAGGGTGATGACATGG	AGGC	11	64751932	A	G	PYGM	Glycogen_storage_disease,_type_V	Likely_pathogenic	+	46	A	0.4724	0.111912	N	0.0395	0.0094484	N	0.0783	0.0299028	N
GGGACATGGCTGCAGGAGGG	CGGG	11	64759897	A	G	PYGM	Glycogen_storage_disease,_type_V	Likely_pathogenic	+	46	A	0.6439	0.131034	N	0.4868	0.116102	N	0.3287	0.0741876	N
GTTGCAGCTTGATGGCGCTC	GAGT	11	64804437	A	G	MEN1	Hereditary_cancer-predisposing_syndrome|not_provided	Likely_pathogenic	+	6	A	0.9346	0.0216827	N	0.9791	0.359623	Y	0.9907	0.346052	Y
CCCTCACCTGTCCCTCAAAA	CGGC	11	64805032	A	G	MEN1	Multiple_endocrine_neoplasia,_type_1	Likely_pathogenic	+	6	A	0.9102	0.118599	Y	0.9214	0.359622	Y	0.9752	0.399247	Y
GGCCCAGCCCACATGCAGCA	CAGG	11	64805078	A	G	MEN1	Hereditary_cancer-predisposing_syndrome	Pathogenic	+	6	A	0.946	0.0276232	N	0.9249	0.227063	Y	0.9811	0.244686	Y
CCTTCAGCAGGTTGGGGATG	ACAT	11	64805693	A	G	MEN1	Hereditary_cancer-predisposing_syndrome	Likely_pathogenic	+	6	A	0.9803	0.0331341	N	0.9733	0.176654	Y	0.9848	0.274267	Y
TCCTCACTCCTGGATGACAG	TGGC	11	64806230	A	G	MEN1	Multiple_endocrine_neoplasia,_type_1	Likely_pathogenic	+	6	A	0.9472	0.0681037	Y	0.9836	0.336588	Y	0.9902	0.393208	Y
CCTGCAGGGCTTCCCGCACA	TTGC	11	64806268	A	G	MEN1	Hereditary_cancer-predisposing_syndrome|not_provided	Likely_pathogenic	+	6	A	0.9526	0.0294353	N	0.9805	0.334645	Y	0.9919	0.346272	Y
GGCTGAGGCAATGCCCTGGA	TGGA	11	64806359	A	G	MEN1	Hereditary_cancer-predisposing_syndrome|not_provided	Likely_pathogenic	+	6	A	0.923	0.065533	Y	0.9729	0.329521	Y	0.9716	0.326749	Y
GCCAGAGCAGCTTCTAGGAG	CCGA	11	64807212	A	G	MEN1	Multiple_endocrine_neoplasia,_type_1	Pathogenic	+	46	A	0.8007	0.0616539	N	0.2544	0.0467842	N	0.0932	0.0142876	N
GGCACACACCATGAACGCCA	CCTC	11	64807614	A	G	MEN1	Multiple_endocrine_neoplasia,_type_1	Likely_pathogenic	+	468	A	0.4692	0.0250084	N	0.1757	0.0188175	N	0.1119	0.0124657	N
GTCACAGCGCATGTATGATC	CTTT	11	64807647	A	G	MEN1	not_provided	Likely_pathogenic	+	46	A	0.8196	0.034915	N	0.3345	0.0427826	N	0.2198	0.0247275	N
CTTTCAGGTACAGCCAGCTC	TTAG	11	64807667	A	G	MEN1	Multiple_endocrine_neoplasia,_type_1|Hereditary_cancer-predisposing_syndrome|not_provided	Pathogenic/Likely_pathogenic	+	6	A	0.9783	0.0257293	N	0.9614	0.174494	Y	0.9811	0.249101	Y
GACCCAGGGCCTGGCAGGCC	CCAA	11	64808042	A	G	MEN1	Multiple_endocrine_neoplasia,_type_1	Pathogenic	+	6	A	0.9217	0	N	0.9498	0.0945051	Y	0.9762	0.11812	Y
CAGCCAGAAAATGCTCCACG	AAGC	11	64809967	A	G	MEN1	Hereditary_cancer-predisposing_syndrome	Likely_pathogenic	+	68	A	0.9429	0.0455421	N	0.5655	0.100094	N	0.9555	0.204668	Y
CTGTGATGACTGCGATCGTG	GCTA	11	65348869	A	G	DPF2	Coffin-Siris_syndrome_7	Pathogenic	+	6	A	0.9697	0.102982	Y	0.9812	0.249323	Y	0.9647	0.156474	Y
TAGGGACCCGTTTGCACCGT	CCCG	11	65535999	A	G	SCYL1	Spinocerebellar_ataxia,_autosomal_recessive_21|CALFAN_syndrome	Pathogenic	+	6	A	0.9603	0.109858	Y	0.9592	0.105896	Y	0.9547	0.0821997	Y
TGTGGATGCAGCGGTCCGGG	CAGA	11	65661693	A	G	RELA	Childhood-Onset_Schizophrenia	Likely_pathogenic	+	6	A	0.9792	0.196819	Y	0.9839	0.306977	Y	0.9878	0.282313	Y
GGCACACTCGTCCACATCTG	CGAG	11	65870647	A	G	EFEMP2	Autosomal_recessive_cutis_laxa_type_1B	Likely_pathogenic	+	46	A	0.8521	0.238162	N	0.1058	0.0251698	N	0.3572	0.106374	N
TGAGGAAGAAGAGATTGATC	GGAC	11	66063413	A	G	SF3B2	Acute_myeloid_leukemia|Medulloblastoma|Chronic_lymphocytic_leukemia|Pancreatic_adenocarcinoma|Breast_neoplasm|Renal_cell_carcinoma,_papillary,_1|Myelodysplastic_syndrome	Likely_pathogenic	+	67	A	0.3865	0.0555787	N	0.1657	0.0106048	N	0.315	0.045297	N
GTCACAGGACCGAATCGACC	CCTT	11	66515538	A	G	BBS1	Bardet-Biedl_syndrome_1	Likely_pathogenic	+	46	A	0.876	0.0428364	N	0.0551	0.00683791	N	0.3876	0.065737	N
TGTCTAGGTTTCTGCAGCTG	GAGC	11	66515859	A	G	BBS1	Bardet-Biedl_syndrome_1	Likely_pathogenic	+	6	A	0.9517	0.0673804	Y	0.9775	0.188169	Y	0.9864	0.279546	Y
CACATAGGATGCAGTGACCA	GCCT	11	66526121	A	G	BBS1	Bardet-Biedl_syndrome	Likely_pathogenic	+	46	A	0.7092	0.14262	N	0.0576	0.00533376	N	0.1025	0.0163795	N
TCCACAGCCATGCACCGGGC	CTTC	11	66529817	A	G	BBS1	Bardet-Biedl_syndrome	Pathogenic	+	46	A	0.8275	0.0008275	N	0.609	0.0681471	N	0.204	0.020298	N
TGGTGAGCATCTGGGTGAGG	GCAG	11	66529956	A	G	BBS1	Bardet-Biedl_syndrome|not_provided	Pathogenic	+	6	A	0.9224	0.0840306	Y	0.9742	0.20731	Y	0.9808	0.23343	Y
CATCAAGGTAGGCCCCGCAC	TTGT	11	66531741	A	G	BBS1	Bardet-Biedl_syndrome	Pathogenic	+	56	A	0.2328	0.0127574	N	0.0054	0.00068094	N	0	0	N
GGGAGATCCCGTGGCGGTAA	AACT	11	66564632	A	G	CTSF	Ceroid_lipofuscinosis,_neuronal,_13	Pathogenic	+	46	A	0.6504	0.0690074	N	0.1644	0.0488761	N	0.0705	0.016081	N
CCCGCATGGCAGCCTTGCGG	TCGA	11	66708184	A	G	SPTBN2	Spinocerebellar_ataxia_type_5|not_provided	Likely_pathogenic	+	6	A	0.9788	0.124699	Y	0.9717	0.268189	Y	0.9874	0.299281	Y
CCAGCAGCTTGGTAAGTCCC	AGTT	11	66713645	A	G	SPTBN2	Spinocerebellar_ataxia_type_5	Pathogenic	+	6	A	0.8997	0.0459747	N	0.9469	0.141088	Y	0.9864	0.14648	Y
GAAGGATGATGGTCCAGACC	AGCC	11	66715235	A	G	SPTBN2	Spinocerebellar_ataxia_type_5	Likely_pathogenic	+	6	A	0.9675	0.222815	Y	0.9799	0.0801558	Y	0.9719	0.15978	Y
CACTCACCTCGTAGCTGTGC	ACCA	11	66871050	A	G	PC	Pyruvate_carboxylase_deficiency	Likely_pathogenic	+	6	A	0.96	0.021408	N	0.9683	0.129462	Y	0.9815	0.164696	Y
GGACCACTTCTGGGCTTGGC	CCAA	11	66871368	A	G	PC	Pyruvate_carboxylase_deficiency	Pathogenic	+	6	A	0.9725	0.0316063	N	0.9699	0.0410268	N	0.9759	0.0786575	Y
CGTGCACAGGCACGCTAACA	TCCC	11	67367597	A	G	CLCF1	Cold-induced_sweating_syndrome_2	Pathogenic	+	68	A	0.5803	0.0557088	N	0.1508	0.0252138	N	0.4964	0.120675	N
ACCTTAGTTTGACAGGGACA	GGGA	11	67458369	A	G	CABP4	not_provided	Likely_pathogenic	+	6	A	0.971	0.163516	Y	0.9788	0.286397	Y	0.9872	0.339103	Y
CCTGCAGGTGGAGAGCCCTG	GCAC	11	67490036	A	G	AIP	Somatotroph_adenoma	Likely_pathogenic	+	6	A	0.96	0.100224	Y	0.9765	0.413157	Y	0.9923	0.446138	Y
AGTGCAAGCTGGTGGTCGAG	GAGT	11	67490391	A	G	AIP	Somatotroph_adenoma	Pathogenic	+	67	A	0.6301	0.0559529	N	0.7053	0.184648	N	0.5723	0.174323	N
CCTGCAAGCTCTGCGAGGCC	ATCT	11	68033254	A	G	NDUFS8	Leigh_syndrome	Likely_pathogenic	+	67	A	0.4294	0.00304874	N	0.545	0.0633835	N	0.4662	0.0311888	N
CCCACAGCTCCCTACACCAT	CATC	11	68047431	A	G	TCIRG1	not_provided	Likely_pathogenic	+	46	A	0.6026	0.0378433	N	0.2165	0.0468506	N	0.2314	0.0463494	N
GCCCAATGGACTGACCATCG	ACCT	11	68357754	A	G	LRP5	Bone_mineral_density_quantitative_trait_locus_1	Likely_pathogenic	+	56	A	0.3626	0.0485884	N	0.0118	0.0016402	N	0	0	N
CTACGACCCGCTAGAGGGCT	ATGT	11	68386442	A	G	LRP5	Osteoporosis_with_pseudoglioma	Likely_pathogenic	+	6	A	0.8925	0.0677408	N	0.9243	0.0789352	Y	0.8783	0.0640281	N
CGCAGACGCTGGTCAACACC	GAGA	11	68386525	A	G	LRP5	not_provided	Pathogenic	+	46	A	0.5262	0.0619337	N	0.2132	0.0412968	N	0.0144	0.00374832	N
CCTGAAGGTAGCGTGGGCCA	GAAC	11	68406812	A	G	LRP5	Vitreoretinopathy	Likely_pathogenic	+	56	A	0.6942	0.0401248	N	0.0312	0.0075816	N	0.1336	0.0250233	N
TCCTCAGATCCTGAACCCGC	CGCC	11	68446434	A	G	LRP5	Osteoporosis_with_pseudoglioma	Likely_pathogenic	+	68	A	0.669	0.0088977	N	0.9194	0.194545	Y	0.9691	0.133736	Y
CCCAAAGGTGGGCCACGATC	GGCG	11	68780647	A	G	CPT1A	Carnitine_palmitoyltransferase_1A_deficiency	Pathogenic	+	456	A	0.3251	0.0405075	N	0.0212	0.0028726	N	0.1309	0.0145692	N
TGCGCACCTGTCTCCTGCGG	TGAG	11	68784813	A	G	CPT1A	Carnitine_palmitoyltransferase_1A_deficiency	Likely_pathogenic	+	6	A	0.9734	0.230696	Y	0.9416	0.429746	Y	0.9573	0.476161	Y
GACTCACCTGTCTCCTCTCC	TGGG	11	68793313	A	G	CPT1A	Carnitine_palmitoyltransferase_1A_deficiency	Likely_pathogenic	+	6	A	0.9542	0.167271	Y	0.9476	0.28826	Y	0.979	0.439767	Y
TTTGCAGGTGATATCGTGGG	CCTG	11	68908143	A	G	IGHMBP2	Spinal_muscular_atrophy,_distal,_autosomal_recessive,_1|Charcot-Marie-Tooth_disease,_axonal,_type_2S	Likely_pathogenic	+	6	A	0.9144	0.0576986	Y	0.9821	0.272926	Y	0.9893	0.267309	Y
CATCCATGGACCTCCTGGCA	CTGG	11	68911530	A	G	IGHMBP2	Spinal_muscular_atrophy,_distal,_autosomal_recessive,_1|Charcot-Marie-Tooth_disease,_axonal,_type_2S	Likely_pathogenic	+	6	A	0.9522	0.122072	Y	0.9765	0.249593	Y	0.9776	0.259455	Y
GTTTCAGGTGGACCTGCTCA	GACA	11	68935297	A	G	IGHMBP2	Spinal_muscular_atrophy,_distal,_autosomal_recessive,_1|Charcot-Marie-Tooth_disease,_axonal,_type_2S	Likely_pathogenic	+	6	A	0.9754	0.0614502	Y	0.9791	0.392423	Y	0.9746	0.421222	Y
CACAGACACGTACCACAGTC	TCTC	11	69810559	A	G	FGF3	Deafness_with_labyrinthine_aplasia_microtia_and_microdontia_(LAMM)	Pathogenic	+	468	A	0.7576	0.0559109	N	0.0758	0.00538938	N	0.0924	0.00172788	N
GTAGCAGCCAGATTAGGCCC	ATCG	11	69818917	A	G	FGF3	Deafness_with_labyrinthine_aplasia_microtia_and_microdontia_(LAMM)	Pathogenic	+	6	A	0.952	0.048552	Y	0.9531	0.0826338	Y	0.9726	0.09726	Y
CCCTTAGAAGATTCCAGGCA	GCAG	11	71435377	A	G	DHCR7	Smith-Lemli-Opitz_syndrome	Likely_pathogenic	+	68	A	0.9292	0.159451	Y	0.7024	0.225611	N	0.9005	0.350745	Y
GACGTAGTTGAAGTGGCGGG	CCAC	11	71435581	A	G	DHCR7	Smith-Lemli-Opitz_syndrome	Likely_pathogenic	+	6	A	0.9778	0.0952377	Y	0.9463	0.183771	Y	0.9767	0.238901	Y
GGAGCACTCGATGACCTTGG	GCTT	11	71435665	A	G	DHCR7	Smith-Lemli-Opitz_syndrome|not_provided	Likely_pathogenic	+	6	A	0.9659	0.153288	Y	0.9785	0.128771	Y	0.9785	0.171629	Y
CATGTAGTTGTAAAAGAAAT	TGCC	11	71439055	A	G	DHCR7	Small_for_gestational_age|2-3_toe_syndactyly|Elevated_7-dehydrocholesterol|Congenital_microcephaly	Likely_pathogenic	+	6	A	0.9766	0.0641626	Y	0.9736	0.130365	Y	0.9827	0.167452	Y
ACCAGAGCAGGTGCGTGAGG	AGCC	11	71441383	A	G	DHCR7	Smith-Lemli-Opitz_syndrome|not_provided	Pathogenic/Likely_pathogenic	+	46	A	0.8609	0.0907389	N	0.1857	0.0230825	N	0.1004	0.0171885	N
ACAGAAGCACCTGAAACACA	CAAG	11	71442349	A	G	DHCR7	Smith-Lemli-Opitz_syndrome	Likely_pathogenic	+	56	A	0.1258	0.00875568	N	0.1033	0.0064046	N	0.0546	0.00503958	N
TATAGAGCTGGGCGGCTTTC	CTCG	11	71444018	A	G	DHCR7	Smith-Lemli-Opitz_syndrome|not_provided	Pathogenic/Likely_pathogenic	+	46	A	0.2515	0.0144613	N	0.093	0.0081654	N	0.0356	0.00262728	N
CAGACATGGCTCAGCGGATG	ACAA	11	72192174	A	G	FOLR1	not_provided	Likely_pathogenic	+	46	A	0.7222	0.107102	N	0.4298	0.036447	N	0.4905	0.0703867	N
CTTGCAATCAATGGTCTTCC	CTTT	11	72295612	A	G	CLPB	3-methylglutaconic_aciduria_with_cataracts,_neurologic_involvement,_and_neutropenia	Pathogenic	+	67	A	0.5538	0.0085839	N	0.3076	0.0369735	N	0.6652	0.0525508	N
CCCACAGGACCCAGGGCAGG	GCAC	11	73390753	A	G	RELT	Amelogenesis_imperfecta,_type_3c	Pathogenic	+	46	A	0.9174	0.100914	Y	0.0875	0.0214112	N	0.1363	0.0373053	N
CCTGCAGCCGCCGCAGCCAG	CGGT	11	74493615	A	G	LIPT2	Encephalopathy,_neonatal_severe,_with_lactic_acidosis_and_brain_abnormalities	Likely_pathogenic	+	6	A	0.9572	0.0350335	N	0.9734	0.376998	Y	0.9896	0.285895	Y
CGCCGAGTTCTGTGAGTGTG	GCCT	11	76861074	A	G	ACER3	Alkaline_ceramidase_3_deficiency	Pathogenic	+	6	A	0.9191	0.0188415	N	0.9327	0.254907	Y	0.9475	0.106783	Y
GGACCATGGTGATTCTTCAG	CAGG	11	77130635	A	G	MYO7A	Rare_genetic_deafness	Likely_pathogenic	+	6	A	0.9632	0.19996	Y	0.953	0.140472	Y	0.9738	0.168857	Y
CCCGCAGGAACACTGGATCT	CTCC	11	77147796	A	G	MYO7A	Usher_syndrome_type_1|Deafness,_autosomal_recessive_2|MYO7A-Related_Disorders	Pathogenic	+	6	A	0.957	0.0393327	N	0.9704	0.223483	Y	0.9727	0.217788	Y
CCGCAATGACAACTCAAGCC	GTTT	11	77156889	A	G	MYO7A	Deafness,_autosomal_recessive_2	Pathogenic	+	56	A	0.6134	0.0233092	N	0.0161	0.00162127	N	0	0	N
ACTCAAGCCGTTTCGGAAAG	TACA	11	77156900	A	G	MYO7A	Retinal_dystrophy|Usher_syndrome_type_1|Deafness,_autosomal_recessive_2|Usher_syndrome|Usher_syndrome,_type_1B	Likely_pathogenic	+	56	A	0.2502	0.00768114	N	0	0	N	0	0	N
GATCTACGGGCGGCTGTTCG	TGTG	11	77160980	A	G	MYO7A	Usher_syndrome_type_1|Deafness,_autosomal_recessive_2|Usher_syndrome|not_provided|Rare_genetic_deafness	Likely_pathogenic	+	6	A	0.9656	0.19872	Y	0.9678	0.287146	Y	0.9697	0.386716	Y
CCTGCAGCTTTGAGCAGCTC	TGCA	11	77162118	A	G	MYO7A	Usher_syndrome_type_1|Deafness,_autosomal_recessive_2|Rare_genetic_deafness	Pathogenic	+	6	A	0.921	0.0219198	N	0.9759	0.254807	Y	0.9943	0.19538	Y
CTTGCAGGCTTCCTGGAGAA	GAAC	11	77166054	A	G	MYO7A	Usher_syndrome_type_1|Deafness,_autosomal_recessive_2	Likely_pathogenic	+	6	A	0.9243	0.0401146	N	0.9763	0.386029	Y	0.9914	0.342727	Y
TGCCCAGGGACGAGATCTAC	TGCC	11	77189342	A	G	MYO7A	Usher_syndrome_type_1|Deafness,_autosomal_recessive_2	Likely_pathogenic	+	6	A	0.9537	0.0976589	Y	0.9658	0.29679	Y	0.9821	0.382037	Y
CACCTAGGAGGACGACCTGG	CTGA	11	77194352	A	G	MYO7A	Deafness,_autosomal_recessive_2	Pathogenic	+	6	A	0.9557	0.170306	Y	0.9904	0.212837	Y	0.9943	0.234456	Y
TTGATATCCGTGCCACTGGG	CTGT	11	77203220	A	G	MYO7A	Autosomal_recessive_non-syndromic_sensorineural_deafness_type_DFNB|Deafness	Pathogenic/Likely_pathogenic	+	46	A	0.9225	0.161622	Y	0.5798	0.0768815	N	0.6027	0.0643081	N
CCTTGACAGTCCCCAGCTGT	GCTC	11	77204065	A	G	MYO7A	Rare_genetic_deafness	Likely_pathogenic	+	68	A	0.8549	0.0433434	N	0.7805	0.203398	N	0.8602	0.167137	N
ACCCCAGGTCCTCAGCGTTC	CTGA	11	77208428	A	G	MYO7A	Usher_syndrome_type_1|Deafness,_autosomal_recessive_2	Likely_pathogenic	+	6	A	0.9325	0.041403	N	0.9633	0.281669	Y	0.9865	0.287269	Y
GGCCGATTCCATCTTCCACT	ATTA	11	77208781	A	G	MYO7A	Rare_genetic_deafness	Pathogenic	+	6	A	0.9256	0.0797867	Y	0.8833	0.173127	N	0.9213	0.13451	Y
GCCCAAGTATCTCCGAGGCT	ACCA	11	77211162	A	G	MYO7A	Usher_syndrome_type_1|Deafness,_autosomal_recessive_2|Usher_syndrome|Usher_syndrome,_type_1B|Rare_genetic_deafness	Likely_pathogenic	+	56	A	0.3408	0.0192552	N	0	0	N	0.0152	0.00171608	N
CCCATAGTCCATCGTCGCCT	ACTT	11	77211819	A	G	MYO7A	not_provided	Likely_pathogenic	+	46	A	0.8603	0.00034412	N	0.149	0.0246893	N	0.3803	0.0593268	N
TTTCTAGCAAACTACGGAGC	CAAA	11	77212950	A	G	MYO7A	Retinal_dystrophy	Likely_pathogenic	+	6	A	0.9593	0.0330959	N	0.9853	0.117645	Y	0.9863	0.149227	Y
TGGCAATGAGGTACAAGGCC	TGGC	11	77332854	A	G	PAK1	Intellectual_developmental_disorder_with_macrocephaly,_seizures,_and_speech_delay	Likely_pathogenic	+	56	A	0.3543	0.0194156	N	0.0197	0.00247432	N	0	0	N
AGCTCATGTATTTCTGGCTG	TTGG	11	77379252	A	G	PAK1	not_provided	Likely_pathogenic	+	6	A	0.9701	0.0246405	N	0.9609	0.198426	Y	0.9669	0.205563	Y
GGCCCACACAGCCATCCAGA	TATC	11	86952080	A	G	FZD4	not_provided	Likely_pathogenic	+	68	A	0.5489	0.0714119	N	0.0673	0.0102632	N	0.826	0.173047	N
GCCGCATGGGCCAATGGGGA	TGTT	11	86952407	A	G	FZD4	Familial_exudative_vitreoretinopathy	Likely_pathogenic	+	6	A	0.9746	0.117829	Y	0.9578	0.251997	Y	0.98	0.31507	Y
GAAGAATGCTCCTGGCTGTT	TTGT	11	89177954	A	G	TYR	Myopia_(disease)|Nystagmus|Horizontal_nystagmus|Hypopigmentation_of_the_skin|Albinism|Elevated_hepatic_transaminases|Abnormality_of_metabolism/homeostasis|Hypopigmentation_of_hair|Slow_decrease_in_visual_acuity|Foveal_hypoplasia|Choroidal_neovascularization|Iris_transillumination_defect|Tyrosinase-negative_oculocutaneous_albinism|Oculocutaneous_albinism_type_1B|Albinism,_ocular,_with_sensorineural_deafness|Skin/hair/eye_pigmentation,_variation_in,_3|not_provided	Pathogenic	+	56	A	0.2754	0.00878526	N	0.0429	0.00181467	N	0.0953	0	N
CGGGGACAGGAGTCCCTGTG	GCCA	11	89178078	A	G	TYR	Tyrosinase-negative_oculocutaneous_albinism|not_provided	Pathogenic	+	68	A	0.7451	0.168914	N	0.1209	0.0364997	N	0.1266	0.0431959	N
AGACTATGTCATCCCCATAG	GGAC	11	89178399	A	G	TYR	Tyrosinase-negative_oculocutaneous_albinism	Likely_pathogenic	+	6	A	0.982	0.283405	Y	0.9714	0.150761	Y	0.9897	0.310271	Y
TGAACAGGATTTGCTAGTCC	ACTT	11	89227821	A	G	TYR	not_provided	Pathogenic	+	46	A	0.6619	0.0208498	N	0.3324	0.0294174	N	0.6717	0.0603858	N
CTTGCACATCTATATGAATG	GAAC	11	89227886	A	G	TYR	Tyrosinase-negative_oculocutaneous_albinism|not_provided	Likely_pathogenic	+	68	A	0.6595	0.0404274	N	0.434	0.0976066	N	0.6303	0.133119	N
TAGCTATCTACAAGATTCAG	GTAA	11	89284940	A	G	TYR	Abnormal_retinal_morphology|Strabismus|Abnormality_of_the_optic_nerve|Horizontal_nystagmus|Hypopigmentation_of_the_skin|Albinism|Ocular_albinism|Fair_hair|Tyrosinase-negative_oculocutaneous_albinism	Likely_pathogenic	+	6	A	0.9258	0.193863	Y	0.9676	0.131013	Y	0.9857	0.170526	Y
TTGTTAGTTTCATAAACAGA	CCTT	11	93797533	A	G	MED17	not_provided	Likely_pathogenic	+	6	A	0.9509	0	N	0.9254	0.139458	Y	0.9795	0.0816903	Y
CATACAAGTGTCTTAAGGTA	CTGG	11	94180092	A	G	PANX1	Oocyte_maturation_defect_7	Pathogenic	+	467	A	0.4978	0.083033	N	0.0537	0.00313608	N	0.1132	0.00976916	N
TTCTTACCTCTGAATAATTC	TTAG	11	94437175	A	G	MRE11	Hereditary_cancer-predisposing_syndrome	Likely_pathogenic	+	6	A	0.9772	0.0256026	N	0.972	0.255539	Y	0.9798	0.241129	Y
TACTCACCATCTATAATAGA	CATA	11	94445808	A	G	MRE11	Hereditary_cancer-predisposing_syndrome	Likely_pathogenic	+	6	A	0.9307	0.0145189	N	0.9487	0.0721012	Y	0.9659	0.067613	Y
GACTTACTCGCAGTCGTACA	AGAG	11	94467811	A	G	MRE11	Hereditary_cancer-predisposing_syndrome	Likely_pathogenic	+	6	A	0.9474	0.310747	Y	0.9592	0.222534	Y	0.9749	0.321717	Y
TACTTACTTACTAAAACCAA	AGTT	11	94485922	A	G	MRE11	Hereditary_cancer-predisposing_syndrome	Likely_pathogenic	+	6	A	0.9023	0.0434006	N	0.969	0.0967062	Y	0.968	0.0920568	Y
CTTACACACAGTTTCTAGTC	CATA	11	95861997	A	G	MTMR2	Charcot-Marie-Tooth_disease,_type_4B1	Likely_pathogenic	+	468	A	0.5089	0.0202542	N	0.125	0.015875	N	0.0859	0.0107117	N
ATACCACTGTTATGGTGTGG	GAGA	11	102083171	A	G	CFAP300	Ciliary_dyskinesia,_primary,_38	Pathogenic	+	6	A	0.9689	0.128185	Y	0.9496	0.0541272	Y	0.9783	0.127864	Y
AGCCGAAGAAAGACTGCATT	TCTC	11	102955390	A	G	MMP13	Spondyloepimetaphyseal_dysplasia,_Missouri_type	Pathogenic	+	67	A	0.4839	0.00416154	N	0.0962	0.00828282	N	0.2883	0.0303003	N
CGAAGAAAGACTGCATTTCT	CGGA	11	102955393	A	G	MMP13	Metaphyseal_anadysplasia_1,_autosomal_dominant	Pathogenic	+	4678	A	0.424	0.0363792	N	0.1413	0.0115018	N	0.198	0.0068508	N
ACTGCATTTCTCGGAGCCTC	TCAG	11	102955402	A	G	MMP13	Spondyloepimetaphyseal_dysplasia,_Missouri_type	Pathogenic	+	6	A	0.7727	0.0121314	N	0.9446	0.0860531	Y	0.982	0.184812	Y
TATTTAGGATCAGGAATGGA	GCAG	11	103114101	A	G	DYNC2H1	Jeune_thoracic_dystrophy|not_provided	Likely_pathogenic	+	6	A	0.9764	0.130935	Y	0.9744	0.180849	Y	0.9799	0.20039	Y
TTATTAGGTGGTTCATTTGG	AAGG	11	103117629	A	G	DYNC2H1	Short-rib_thoracic_dysplasia_3_with_or_without_polydactyly|Short-rib_polydactyly_syndrome_type_III	Pathogenic/Likely_pathogenic	+	6	A	0.963	0.210801	Y	0.9596	0.151521	Y	0.979	0.162122	Y
TGAATATCAGGTATGAGTTG	TGGC	11	103168956	A	G	DYNC2H1	Short-rib_thoracic_dysplasia_3_with_or_without_polydactyly|Short-rib_polydactyly_syndrome_type_III	Pathogenic/Likely_pathogenic	+	46	A	0.9041	0.201253	Y	0.6862	0.0618952	N	0.7178	0.0356029	N
AATCAACGCTTTGGAGAATG	TTAA	11	103177640	A	G	DYNC2H1	Short-rib_thoracic_dysplasia_3_with_or_without_polydactyly|not_provided	Likely_pathogenic	+	56	A	0.1461	0.00324342	N	0	0	N	0	0	N
GCCCAAATGTTAACTTTGTA	TTTG	11	103179151	A	G	DYNC2H1	Jeune_thoracic_dystrophy	Pathogenic/Likely_pathogenic	+	567	A	0.0903	0.00671832	N	0	0	N	0	0	N
ATGTTAACTTTGTATTTGAA	ACTC	11	103179157	A	G	DYNC2H1	Short-rib_thoracic_dysplasia_3_with_or_without_polydactyly|Short-rib_polydactyly_syndrome_type_III	Pathogenic/Likely_pathogenic	+	67	A	0.389	0	N	0.4794	0.0670201	N	0.5843	0.0450495	N
TTTCCAGGTTGTAGAGATAA	CAGA	11	103235670	A	G	DYNC2H1	not_provided	Likely_pathogenic	+	6	A	0.8147	0.0294921	N	0.9482	0.243498	Y	0.9861	0.302042	Y
ATACTAGAGTCGAGTGTGCC	CATT	11	103243691	A	G	DYNC2H1	Jeune_thoracic_dystrophy|not_provided	Likely_pathogenic	+	68	A	0.9631	0.0186841	N	0.8969	0.0480738	N	0.9694	0.0441077	N
GGGTCAAGGTCAAGCTGATT	TAGC	11	103304608	A	G	DYNC2H1	Jeune_thoracic_dystrophy	Pathogenic/Likely_pathogenic	+	67	A	0.6273	0.0289813	N	0.1669	0.0411909	N	0.1366	0.0400375	N
CTGAAAGGGATCGTGTGGTT	ACCA	11	103479158	A	G	DYNC2H1	Short-rib_thoracic_dysplasia_3_with_or_without_polydactyly|Jeune_thoracic_dystrophy|Short-rib_polydactyly_syndrome_type_III	Pathogenic/Likely_pathogenic	+	456	A	0.3202	0.0289461	N	0.0123	0.00096678	N	0.3133	0.0271318	N
CTGCTAACCTCGCTGCTTTC	CTGA	11	105926814	A	G	GRIA4	Intellectual_disability|Neurodevelopmental_disorder_with_or_without_seizures_and_gait_abnormalities|Inborn_genetic_diseases	Likely_pathogenic	+	67	A	0.8829	0.01704	N	0.1515	0.0311636	N	0.3907	0.0947448	N
CGACCATGGCTGTGCTGGCG	GCAC	11	108121607	A	G	ACAT1	Deficiency_of_acetyl-CoA_acetyltransferase	Pathogenic	+	6	A	0.9778	0.0398942	N	0.9764	0.0711796	Y	0.9698	0.072638	Y
GGGTAATGTTCTACAAGGAG	GTGA	11	108134260	A	G	ACAT1	Deficiency_of_acetyl-CoA_acetyltransferase	Likely_pathogenic	+	56	A	0.0973	0.0204719	N	0.0127	0.00291084	N	0.0054	0.0021222	N
TAAACAAAGTTTGTGCTTCA	GGAA	11	108135177	A	G	ACAT1	Deficiency_of_acetyl-CoA_acetyltransferase	Likely_pathogenic	+	4678	A	0.4145	0.0126837	N	0.3176	0.0219462	N	0.7186	0.0146594	N
AAACAAAGTTTGTGCTTCAG	GAAT	11	108135178	A	G	ACAT1	Deficiency_of_acetyl-CoA_acetyltransferase	Likely_pathogenic	+	567	A	0.0098	0.0004116	N	0.01	0.000927	N	0	0	N
TGTCCAATGTTCCATATGTA	ATGA	11	108138934	A	G	ACAT1	Deficiency_of_acetyl-CoA_acetyltransferase|not_provided	Pathogenic/Likely_pathogenic	+	67	A	0.6297	0.0431344	N	0.5964	0.125244	N	0.7343	0.162574	N
GTCCAATGTTCCATATGTAA	TGAA	11	108138935	A	G	ACAT1	Deficiency_of_acetyl-CoA_acetyltransferase|not_provided	Pathogenic/Likely_pathogenic	+	56	A	0.6365	0.0367261	N	0.0123	0.00219924	N	0	0	N
AGTGAATATCAATGGAGGAG	CTGT	11	108146320	A	G	ACAT1	Deficiency_of_acetyl-CoA_acetyltransferase	Pathogenic	+	568	A	0.0934	0.00500624	N	0.0143	0.00141713	N	0.1161	0.0102052	N
GAACCATGAGTCTAGTACTT	AATG	11	108227625	A	G	ATM	Ataxia-telangiectasia_syndrome|Hereditary_cancer-predisposing_syndrome|not_provided	Pathogenic/Likely_pathogenic	+	6	A	0.9705	0.198079	Y	0.9661	0.106368	Y	0.9595	0.197561	Y
TTCACAGACAAGAAAAGAGC	TCTT	11	108244786	A	G	ATM	Ataxia-telangiectasia_syndrome|not_provided	Likely_pathogenic	+	468	A	0.6652	0	N	0.2614	0.0414058	N	0.3963	0.0396696	N
ATTACAGGTGCTTATGAATC	AACA	11	108246962	A	G	ATM	Ataxia-telangiectasia_syndrome	Likely_pathogenic	+	46	A	0.4693	0.0363708	N	0.1004	0.0205218	N	0.0949	0.0336041	N
ATTGCAGAAGAGTCCAAATA	AGAT	11	108258984	A	G	ATM	Ataxia-telangiectasia_syndrome|Hereditary_cancer-predisposing_syndrome	Likely_pathogenic	+	68	A	0.7277	0.0634554	N	0.6924	0.157936	N	0.7255	0.26089	N
ATCTTAGTATCTAATGCTTT	TAAA	11	108271062	A	G	ATM	Ataxia-telangiectasia_syndrome|Hereditary_cancer-predisposing_syndrome	Likely_pathogenic	+	6	A	0.9681	0.00706713	N	0.987	0.108965	Y	0.9763	0.094994	Y
CCCGTAGGCTGATCCTTATT	CAAA	11	108272720	A	G	ATM	Ataxia-telangiectasia_syndrome|Hereditary_cancer-predisposing_syndrome|not_provided	Pathogenic	+	6	A	0.9738	0.201577	Y	0.9709	0.382729	Y	0.987	0.427272	Y
CTTGCAGATTGATCACTTAT	TCAT	11	108287598	A	G	ATM	Ataxia-telangiectasia_syndrome|Hereditary_cancer-predisposing_syndrome	Pathogenic/Likely_pathogenic	+	68	A	0.521	0.007294	N	0.7426	0.144881	N	0.9346	0.181967	Y
TTTCTAGGATTCCTATCAGA	AAAT	11	108289600	A	G	ATM	Ataxia-telangiectasia_syndrome	Likely_pathogenic	+	6	A	0.8939	0.0724953	N	0.9524	0.205337	Y	0.9797	0.21524	Y
TTTCTAGATAATCCGCAAGA	TGGG	11	108297285	A	G	ATM	Ataxia-telangiectasia_syndrome	Likely_pathogenic	+	68	A	0.9039	0.088311	Y	0.7185	0.164752	N	0.9677	0.23399	Y
ATTCTAGGTGAAAACTGACT	TTTG	11	108304673	A	G	ATM	Ataxia-telangiectasia_syndrome|Hereditary_cancer-predisposing_syndrome	Pathogenic/Likely_pathogenic	+	6	A	0.9097	0.0750502	Y	0.9712	0.206186	Y	0.9801	0.246985	Y
TCTTTAGACCTTCTTCAGGA	ACAA	11	108310158	A	G	ATM	Hereditary_cancer-predisposing_syndrome	Likely_pathogenic	+	68	A	0.8753	0.0176811	N	0.8302	0.165459	N	0.9334	0.18584	Y
CAAACAGAAGTCTTGCATTT	GAAG	11	108312409	A	G	ATM	Ataxia-telangiectasia_syndrome|Hereditary_cancer-predisposing_syndrome	Likely_pathogenic	+	468	A	0.579	0.0668166	N	0.5269	0.0434693	N	0.422	0.0505978	N
GCCAGATAGTTTGTATGGCT	GTGG	11	108315863	A	G	ATM	Ataxia-telangiectasia_syndrome|Hereditary_cancer-predisposing_syndrome|not_provided	Pathogenic/Likely_pathogenic	+	468	A	0.8122	0.0751285	N	0.0404	0.00481164	N	0.0516	0.00340044	N
CTTATAGACTACGAACATAT	GAAC	11	108316009	A	G	ATM	Hereditary_cancer-predisposing_syndrome|not_provided	Pathogenic/Likely_pathogenic	+	468	A	0.7551	0.0860059	N	0.2457	0.0272481	N	0.1465	0.0254324	N
CTCACAGCAAAGAAGTAGAA	GGAA	11	108319952	A	G	ATM	Ataxia-telangiectasia_syndrome	Likely_pathogenic	+	46	A	0.5864	0.0445664	N	0.1161	0.0228601	N	0.2051	0.0640527	N
CTACTAGAGTAAAAGAAGTG	GAAG	11	108321299	A	G	ATM	Ataxia-telangiectasia_syndrome	Likely_pathogenic	+	68	A	0.7992	0.184615	N	0.807	0.0609285	N	0.9501	0.153631	Y
CATTCAGATCAGTCACACAT	AGAC	11	108325308	A	G	ATM	Ataxia-telangiectasia_syndrome|Hereditary_cancer-predisposing_syndrome	Likely_pathogenic	+	68	A	0.4594	0.0119444	N	0.8315	0.152414	N	0.9686	0.167568	Y
TATACAGAACAATCCCAGCC	TAAA	11	108327643	A	G	ATM	Hereditary_cancer-predisposing_syndrome	Likely_pathogenic	+	468	A	0.2713	0.0151928	N	0.272	0.0241808	N	0.1263	0.0123774	N
AGAGGAAGTAGGTCTCCTTA	GGGA	11	108329199	A	G	ATM	Mantle_cell_lymphoma	Pathogenic	+	67	A	0.4737	0.0850291	N	0.2447	0.0223656	N	0.3558	0.0331961	N
CTTACAGCTAATCTCTAGAA	TTTC	11	108331877	A	G	ATM	Ataxia-telangiectasia_syndrome|Hereditary_cancer-predisposing_syndrome|not_provided	Pathogenic/Likely_pathogenic	+	46	A	0.593	0.0105554	N	0.2714	0.0333279	N	0.2117	0.0215722	N
AATACAGAAGGCATAAATAT	TCCA	11	108333884	A	G	ATM	Hereditary_cancer-predisposing_syndrome	Likely_pathogenic	+	468	A	0.2476	0.028375	N	0.1331	0.0116196	N	0.0423	0.00719523	N
TCTGAAGGGCCGTGATGACC	TGAG	11	108335843	A	G	ATM	Hereditary_cancer-predisposing_syndrome	Likely_pathogenic	+	56	A	0.2341	0.0110729	N	0.0251	0.0051455	N	0.1851	0.0478669	N
TCTCCAGTTGGTTACATACT	TGGA	11	108347277	A	G	ATM	Ataxia-telangiectasia_syndrome	Likely_pathogenic	+	6	A	0.9826	0.063476	Y	0.9468	0.236889	Y	0.9715	0.343231	Y
ACTCTAGATGCTGTGAGAAA	ACCA	11	108354809	A	G	ATM	Ataxia-telangiectasia_syndrome	Likely_pathogenic	+	68	A	0.9624	0.091813	Y	0.8561	0.157437	N	0.9676	0.268315	Y
TGTTTAGGTCCTTCTATATG	ATCC	11	108365080	A	G	ATM	not_provided	Likely_pathogenic	+	6	A	0.9623	0.0721725	Y	0.9697	0.240389	Y	0.9731	0.235198	Y
TCCTTAGTGATATTGACCAG	AGTT	11	108365323	A	G	ATM	Ataxia-telangiectasia_syndrome|Hereditary_cancer-predisposing_syndrome|Breast_cancer,_susceptibility_to	Pathogenic/Likely_pathogenic	+	6	A	0.9827	0.175117	Y	0.9795	0.242426	Y	0.983	0.327142	Y
CAAATACCTTAACATTCCTC	TATG	11	110258104	A	G	RDX	Deafness,_autosomal_recessive_24	Pathogenic	+	46	A	0.7875	0.161438	N	0.4676	0.0577954	N	0.8402	0.130735	N
ACGAGATGGCGGTTCTCTGG	AGGC	11	112086908	A	G	SDHD	Pheochromocytoma|Carotid_body_paraganglioma|Carney-Stratakis_syndrome|Cowden_syndrome|Paragangliomas_1	Pathogenic	+	46	A	0.5778	0.110302	N	0.0777	0.0227661	N	0.245	0.046942	N
GATGGACTATTCCCTGGCTG	CAGC	11	112088972	A	G	SDHD	Fatal_infantile_mitochondrial_cardiomyopathy|MITOCHONDRIAL_COMPLEX_II_DEFICIENCY,_NUCLEAR_TYPE_3	Pathogenic	+	6	A	0.9672	0.0565812	Y	0.9511	0.079512	Y	0.9577	0.122394	Y
TGACTATGTTCATGGGGATG	CCTT	11	112094831	A	G	SDHD	Pheochromocytoma|Carney-Stratakis_syndrome|Hereditary_cancer-predisposing_syndrome|Cowden_syndrome|Hereditary_Paraganglioma-Pheochromocytoma_Syndromes|Paragangliomas_1|none_provided	Pathogenic	+	6	A	0.986	0.0245514	N	0.8812	0.0968439	N	0.9838	0.109989	Y
TTGAAAAGTGGAAGGCCCAT	GAGC	11	112228303	A	G	PTS	BH4-deficient_hyperphenylalaninemia_A	Pathogenic	+	4567	A	0.0058	0.00038164	N	0	0	N	0	0	N
ATCCAAATGGCCATGGGCAC	AATT	11	112228649	A	G	PTS	Hyperphenylalaninemia,_bh4-deficient,_a,_due_to_partial_pts_deficiency	Pathogenic	+	567	A	0.0571	0	N	0	0	N	0	0	N
GCACAATTATAAAGGTGAGA	GAAA	11	112228665	A	G	PTS	6-Pyruvoyl-tetrahydrobiopterin_synthase_deficiency|BH4-deficient_hyperphenylalaninemia_A	Pathogenic	+	56	A	0.2113	0.0225035	N	0	0	N	0	0	N
TCCATAGTTGTGGTGACAGT	ACAT	11	112230206	A	G	PTS	BH4-deficient_hyperphenylalaninemia_A	Likely_pathogenic	+	46	A	0.8368	0.165352	N	0.2958	0.0580951	N	0.3035	0.0745699	N
AATATATGGAGGTAATGGCA	TGTT	11	112230677	A	G	PTS	BH4-deficient_hyperphenylalaninemia_A|not_provided	Likely_pathogenic	+	46	A	0.5981	0.131881	N	0.1124	0.0124539	N	0.0907	0.0188203	N
TCATAAGAATCTGGATATGG	ATGT	11	112233191	A	G	PTS	BH4-deficient_hyperphenylalaninemia_A	Pathogenic	+	568	A	0.0148	0.00163244	N	0	0	N	0	0	N
CTTATAGCACGACTGAAAAT	GTAG	11	112233430	A	G	PTS	BH4-deficient_hyperphenylalaninemia_A	Likely_pathogenic	+	46	A	0.7599	0.0947595	N	0.0861	0.013931	N	0.1753	0.0414234	N
CTGGGACAACCTCCAGAAAG	TTCT	11	112233464	A	G	PTS	BH4-deficient_hyperphenylalaninemia_A|Hyperphenylalaninemia,_bh4-deficient,_a,_due_to_partial_pts_deficiency	Likely_pathogenic	+	68	A	0.758	0.067841	N	0.3097	0.0599889	N	0.347	0.0735987	N
AACTGACAATAATATTGTGG	TTTA	11	112233524	A	G	PTS	BH4-deficient_hyperphenylalaninemia_A	Likely_pathogenic	+	68	A	0.8023	0	N	0.725	0.07395	N	0.7469	0.0587063	N
CGGCCATGATCAAGCACCTG	AGAA	11	114250382	A	G	ZBTB16	Skeletal_defects,_genital_hypoplasia,_and_mental_retardation	Pathogenic	+	6	A	0.9542	0.121565	Y	0.9536	0.249748	Y	0.9798	0.315692	Y
CCGTTAAGGACAAGTTCTCT	GAGT	11	116832816	A	G	APOC3	Hyperalphalipoproteinemia_2	Pathogenic	+	67	A	0.6771	0.127227	N	0.2385	0.0738396	N	0.2396	0.105879	N
GACCAACTTCAGCCGTGGCT	GCCT	11	116832864	A	G	APOC3	Apolipoprotein_c-iii,_nonglycosylated	Pathogenic	+	56	A	0.5854	0.0067321	N	0.0108	0.00114588	N	0	0	N
CCTCCAGATCCTTGCTCATC	TCCT	11	116836271	A	G	APOA1	Amyloidosis,_cardiac_and_cutaneous	Pathogenic	+	68	A	0.7762	0.00395862	N	0.7022	0.120357	N	0.9512	0.103395	Y
GTCCCAGTTGTCAAGGAGCT	TTAG	11	116836392	A	G	APOA1	Familial_visceral_amyloidosis,_Ostertag_type	Pathogenic	+	6	A	0.9804	0.0263728	N	0.9513	0.175229	Y	0.9593	0.214691	Y
CTGACATGGAACAGGGGAAG	GGCC	11	118344424	A	G	CD3G	Immunodeficiency_17	Pathogenic	+	46	A	0.6648	0.127509	N	0.3841	0.0877284	N	0.3721	0.118663	N
TTCCTAGGATGAGAAAATGT	CAGA	11	118480172	A	G	KMT2A	Inborn_genetic_diseases	Pathogenic	+	6	A	0.9658	0.136854	Y	0.9849	0.337131	Y	0.9832	0.3804	Y
GCAATAGGCTGCCAAGCCTC	CAGA	11	118493055	A	G	KMT2A	not_provided	Pathogenic	+	46	A	0.9201	0.131758	Y	0.3698	0.0325424	N	0.5463	0.0613495	N
AAATAAAGTATCAAGCAAGT	AAGT	11	118494755	A	G	KMT2A	not_provided	Likely_pathogenic	+	567	A	0.0136	0.00117368	N	0	0	N	0	0	N
CTTCTAGGTGTTAACGGTTT	GAGG	11	118519616	A	G	KMT2A	not_provided	Pathogenic	+	6	A	0.9615	0.170859	Y	0.9808	0.438712	Y	0.987	0.506331	Y
TTTCAAATTCTTCCACTTAG	GCCT	11	118584465	A	G	ARCN1	Short_stature,_rhizomelic,_with_microcephaly,_micrognathia,_and_developmental_delay	Likely_pathogenic	+	567	A	0.1051	0	N	0	0	N	0	0	N
AGTGCAAACAAGATTGCGGC	ATAA	11	118756266	A	G	DDX6	Intellectual_developmental_disorder_with_impaired_language_and_dysmorphic_facies	Pathogenic	+	678	A	0.6309	0.0186116	N	0.0774	0.0106348	N	0.5976	0.0979466	N
CAGGTATGCATCTCCACGGA	GGCC	11	119020256	A	G	TRAPPC4	Neurodevelopmental_disorder_with_epilepsy,_spasticity,_and_brain_atrophy|Neurodevelopmental_disorder_with_progressive_microcephaly,_spasticity,_and_brain_anomalies|not_provided	Pathogenic	+	6	A	0.9472	0.253092	Y	0.9665	0.232443	Y	0.9778	0.31006	Y
GGGCCAGCCCAGCCCCTGGG	CCAG	11	119028223	A	G	SLC37A4	Glucose-6-phosphate_transport_defect|not_provided	Pathogenic	+	6	A	0.8939	0.017878	N	0.8904	0.234709	N	0.9548	0.275746	Y
GGCTCACCCAAATCATCCTT	GTCC	11	119029220	A	G	SLC37A4	Glucose-6-phosphate_transport_defect	Likely_pathogenic	+	6	A	0.9084	0.0515063	Y	0.922	0.187904	Y	0.9865	0.289735	Y
GTCATAGAACATGATATTCT	GTAG	11	119054224	A	G	HYOU1	Granulocytopenia_with_immunoglobulin_abnormality	Pathogenic	+	468	A	0.8577	0.109014	N	0.1677	0.0235283	N	0.1234	0.0276416	N
GAGCCATGTCTGGTAACGGC	AATG	11	119085034	A	G	HMBS	Porphyria,_acute_intermittent,_nonerythroid_variant	Pathogenic	+	6	A	0.96	0.076416	Y	0.9776	0.202168	Y	0.9912	0.25791	Y
CAAGGAGCTTGAACATGCCC	TGGA	11	119089245	A	G	HMBS	not_provided	Likely_pathogenic	+	6	A	0.801	0.0410112	N	0.9454	0.086315	Y	0.9554	0.0777696	Y
CATACAGCATGAAGATGGCC	CTGA	11	119093108	A	G	HMBS	not_provided	Pathogenic	+	46	A	0.2563	0.0154036	N	0.4213	0.0475648	N	0.0476	0.00571676	N
AGTACAGGATTCCTGCGGGG	AGAG	11	119100402	A	G	DPAGT1	DPAGT1-CDG	Pathogenic	+	46	A	0.6181	0.117872	N	0.047	0.0125772	N	0.0351	0.0150263	N
AGTCCAGATGCAGGCCAAGT	ATCG	11	119100638	A	G	DPAGT1	Congenital_disorder_of_glycosylation	Likely_pathogenic	+	68	A	0.8892	0.0660676	N	0.5473	0.163369	N	0.9275	0.316834	Y
CCCACATGGTGACCGGTCAG	GGGC	11	119101654	A	G	DPAGT1	Congenital_disorder_of_glycosylation	Likely_pathogenic	+	46	A	0.7534	0.188576	N	0.1895	0.0474318	N	0.1471	0.030891	N
ATTATACTGTGAGATGGGCT	CCAC	11	119278182	A	G	CBL	Juvenile_myelomonocytic_leukemia|Noonan_syndrome-like_disorder_with_juvenile_myelomonocytic_leukemia	Pathogenic	+	46	A	0.7906	0.0944767	N	0.3513	0.051079	N	0.1718	0.0331402	N
TATGTAAAATATGTGCTGAA	AATG	11	119278214	A	G	CBL	Noonan_syndrome-like_disorder_with_or_without_juvenile_myelomonocytic_leukemia|not_provided	Likely_pathogenic	+	678	A	0.9145	0.043896	N	0.5506	0.044048	N	0.7547	0.0624137	N
TCTGCAGGAATCAGAAGGTC	AGGG	11	119278508	A	G	CBL	Juvenile_myelomonocytic_leukemia|Malignant_germ_cell_tumor_of_ovary|Noonan_syndrome|Rasopathy|not_provided	Pathogenic/Likely_pathogenic	+	6	A	0.959	0.151234	Y	0.972	0.361487	Y	0.9863	0.510016	Y
GCTGTATTGCATGGTCTGTG	GCCA	11	119345516	A	G	MFRP	Nanophthalmos_2	Pathogenic	+	6	A	0.9416	0.2225	Y	0.952	0.274747	Y	0.9391	0.305865	Y
TCACCAGGGACCGCACGATC	AATG	11	121168129	A	G	TECTA	Rare_genetic_deafness	Likely_pathogenic	+	6	A	0.9426	0.108776	Y	0.9481	0.171037	Y	0.9641	0.246906	Y
CAAAGATAACACCATTGGCA	TCGA	11	121187849	A	G	TECTA	Deafness,_autosomal_dominant_12	Pathogenic	+	468	A	0.6697	0.0295338	N	0.2647	0.0172849	N	0.5169	0.0155587	N
CCCACATCGGTGATAGTTGG	ATGT	11	125895945	A	G	PUS3	Polyhydramnios|Heart,_malformation_of|Anencephaly|Ankle_contracture|Aplasia/Hypoplasia_of_the_cerebellum	Likely_pathogenic	+	46	A	0.7199	0.122239	N	0.3944	0.0711498	N	0.4452	0.0954509	N
GACAGACCGGGTAGCCCGGT	ATTT	11	125900000	A	G	PUS3	Hydrolethalus_syndrome|Hydrolethalus_syndrome_1|not_provided	Pathogenic	+	46	A	0.5515	0.0763827	N	0.0828	0.00932328	N	0.0768	0.0073728	N
GGCCTATTGGCTGAAGAAGC	TGGA	11	126271590	A	G	FOXRED1	not_provided	Likely_pathogenic	+	6	A	0.9639	0.173598	Y	0.9416	0.279655	Y	0.9838	0.290123	Y
TGTCAACATGTACTTTGCTA	CTGG	11	126277517	A	G	FOXRED1	Mitochondrial_complex_1_deficiency,_nuclear_type_19	Pathogenic	+	568	A	0.0182	0.00229138	N	0	0	N	0	0	N
TCATCACAGAGAAGTGTCCA	GAGG	11	128911745	A	G	KCNJ5	Andersen_Tawil_syndrome|Familial_hyperaldosteronism_type_3|Aldosterone-producing_adrenal_adenoma,_somatic	Pathogenic	+	68	A	0.784	0.139474	N	0.4071	0.045758	N	0.5739	0.121495	N
TCGACATGGCGCTGAGGCGG	CCAC	11	134069084	A	G	JAM3	Hemorrhagic_destruction_of_the_brain,_subependymal_calcification,_and_cataracts	Pathogenic	+	46	A	0.7987	0.0178909	N	0.5222	0.0349874	N	0.466	0.0424992	N
TTCCTACTGCCTCACTGAAC	CAGG	11	134258607	A	G	ACAD8	not_provided	Likely_pathogenic	+	6	A	0.9691	0.159223	Y	0.9627	0.276006	Y	0.9779	0.365246	Y
TCCTCAACACGCTCACCATT	GCCT	12	2566522	A	G	CACNA1C	Inborn_genetic_diseases	Likely_pathogenic	+	67	A	0.1965	0.00446055	N	0.2642	0.0378334	N	0.553	0.104075	N
AGGATAAGAGCCCCTACCCC	AACC	12	2585874	A	G	CACNA1C	Long_QT_syndrome_8	Pathogenic	+	467	A	0.7159	0.146258	N	0.0704	0.00803968	N	0.0979	0.0268246	N
CCAGCACCCCTACAGACGTG	CGGG	12	4299977	A	G	CCND2	Megalencephaly-polymicrogyria-polydactyly-hydrocephalus_syndrome_3|Inborn_genetic_diseases	Pathogenic	+	6	A	0.9679	0.205195	Y	0.94	0.15181	Y	0.9521	0.186326	Y
AGGAGAGTGGTAGACGTCGT	ACCC	12	4370714	A	G	FGF23	Hyperphosphatemic_familial_tumoral_calcinosis_1	Pathogenic	+	46	A	0.5434	0.0918889	N	0.0221	0.00656812	N	0.0493	0.0116742	N
AATCCATGCAGAGGTATCTT	CTGC	12	4372622	A	G	FGF23	Tumoral_calcinosis,_hyperphosphatemic,_familial,_2	Pathogenic	+	6	A	0.9191	0.044944	N	0.9714	0.204091	Y	0.9721	0.256148	Y
AAACCAGGCCACAGAGAGAT	GTAG	12	4518108	A	G	C12orf4	Mental_retardation,_autosomal_recessive_66	Likely_pathogenic	+	6	A	0.9138	0.0627781	Y	0.9225	0.163836	Y	0.9805	0.273854	Y
TGGAAACGCTGTGTATCATC	TGGT	12	4912054	A	G	KCNA1	Episodic_ataxia_type_1	Pathogenic	+	456	A	0.3034	0.0182647	N	0.2349	0.0161846	N	0.0822	0.00470184	N
TCATGAACTTCATAGACATT	GTGG	12	4912141	A	G	KCNA1	Myokymia_1_with_hypomagnesemia	Pathogenic	+	67	A	0.1686	0.00323712	N	0.2807	0.0174034	N	0.5225	0.0231468	N
CAAGGAGCCGGCGCCAAAGG	GGCG	12	5044290	A	G	KCNA5	Atrial_fibrillation,_familial,_7	Pathogenic	+	6	A	0.8771	0.101744	N	0.9555	0.196929	Y	0.9552	0.142707	Y
GCAGCAGGAGCACTGGTCCT	GCAC	12	5949140	A	G	VWF	von_Willebrand_disease,_type_2a|not_provided	Pathogenic	+	6	A	0.9631	0.171335	Y	0.9698	0.109781	Y	0.9791	0.154404	Y
AGCCCAAGGCATCCCCTGAG	GATG	12	6016223	A	G	VWF	von_Willebrand_disorder|not_provided	Likely_pathogenic	+	67	A	0.7141	0.0867631	N	0.1446	0.0395047	N	0.3356	0.127998	N
CTCCAATGGGCACCACCTGG	ATGT	12	6018535	A	G	VWF	von_Willebrand_disease,_type_2a|von_Willebrand_disorder|not_provided	Pathogenic	+	56	A	0.6482	0.0721447	N	0.018	0.0040482	N	0	0	N
ATCAGAGGCAGGATTTCCGG	TGAC	12	6018581	A	G	VWF	von_Willebrand_disease,_type_2a|not_provided	Pathogenic	+	46	A	0.7148	0.0591854	N	0.025	0.0049425	N	0.0658	0.0179108	N
GCCCAATGCCCACCGGGATC	ACAA	12	6019171	A	G	VWF	not_provided	Likely_pathogenic	+	56	A	0.7652	0.0423921	N	0.0257	0.00361599	N	0	0	N
GCTGAAGATTTGGAACAGTG	TGTA	12	6019313	A	G	VWF	von_Willebrand_disorder	Likely_pathogenic	+	568	A	0.2745	0.0094428	N	0.0114	0.00143298	N	0.0135	0.0014445	N
ATTTCAAGACCTCGCTGGTG	GAGG	12	6019336	A	G	VWF	von_Willebrand_disorder|not_specified|not_provided	Likely_pathogenic	+	67	A	0.6369	0.0143939	N	0.8377	0.108817	N	0.8314	0.141005	N
GCTGCAGTAGAAATCGTGCA	ACGG	12	6019604	A	G	VWF	von_Willebrand_disease,_type_2a|not_provided	Pathogenic	+	6	A	0.9712	0.107609	Y	0.9721	0.197725	Y	0.9873	0.342494	Y
AACGCAGGTCTGCAAAAGCT	CATC	12	6022006	A	G	VWF	von_Willebrand_disorder|not_provided	Likely_pathogenic	+	6	A	0.9719	0.0172026	N	0.9808	0.191158	Y	0.9854	0.21127	Y
TGCACAGCTGTTATAGCGCC	ACTC	12	6022833	A	G	VWF	von_Willebrand_disease_type_1|not_provided	Pathogenic	+	46	A	0.8131	0.0155302	N	0.5481	0.088573	N	0.3097	0.0416547	N
TCTACAGGAGGAATCCACCA	TCGT	12	6025624	A	G	VWF	von_Willebrand_disease_type_2N|not_provided	Pathogenic	+	46	A	0.6941	0.108696	N	0.0309	0.00545385	N	0.0546	0.0191701	N
GGGTAAGGAAGTCGTCGCCC	TGGT	12	6057971	A	G	VWF	von_Willebrand_disorder	Likely_pathogenic	+	56	A	0.0287	0.00271502	N	0	0	N	0	0	N
AGCTCACCTGGACAGTCTCA	ATGA	12	6065135	A	G	VWF	von_Willebrand_disorder	Likely_pathogenic	+	6	A	0.9678	0.120298	Y	0.9571	0.380926	Y	0.9775	0.529903	Y
CTGACAGCAGGACTTGAAAG	TTGC	12	6110457	A	G	VWF	von_Willebrand_disorder|not_provided	Likely_pathogenic	+	46	A	0.6218	0.0447074	N	0.2529	0.0440299	N	0.2303	0.0446321	N
TGTGCAAGAAGAGATCTCCA	CCTG	12	6333490	A	G	TNFRSF1A	TNF_receptor-associated_periodic_fever_syndrome_(TRAPS)	Pathogenic	+	67	A	0.7384	0.121762	N	0.3738	0.0930762	N	0.3957	0.163068	N
GAGGCAGTGTCTGAGGTGGT	TTTC	12	6333764	A	G	TNFRSF1A	TNF_receptor-associated_periodic_fever_syndrome_(TRAPS)|not_provided	Pathogenic	+	6	A	0.9747	0.0657922	Y	0.9791	0.111911	Y	0.973	0.119387	Y
CTCACACTCCCTGCAGTCCG	TATC	12	6333809	A	G	TNFRSF1A	TNF_receptor-associated_periodic_fever_syndrome_(TRAPS)|Inborn_genetic_diseases	Likely_pathogenic	+	46	A	0.7521	0.0447499	N	0.111	0.0156954	N	0.3891	0.0682481	N
CCTGCAGTCCGTATCCTGCC	CCGG	12	6333818	A	G	TNFRSF1A	TNF_receptor-associated_periodic_fever_syndrome_(TRAPS)	Likely_pathogenic	+	6	A	0.9018	0.0214628	N	0.963	0.260684	Y	0.9751	0.249723	Y
GGTACAGCAAATCGAATTAT	TTTG	12	6334109	A	G	TNFRSF1A	TNF_receptor-associated_periodic_fever_syndrome_(TRAPS)|not_provided	Pathogenic	+	46	A	0.3429	0.0424853	N	0.1274	0.0179634	N	0.0447	0.00690168	N
CCTGCATGGCTTCCGGCACT	TGGT	12	6349331	A	G	SCNN1A	Liddle_syndrome_3	Pathogenic	+	6	A	0.9782	0.0642677	Y	0.9605	0.295162	Y	0.9855	0.318612	Y
GGGCCATTGGTACTGGCAAG	ACTG	12	6869741	A	G	TPI1	Triosephosphate_isomerase_deficiency	Pathogenic	+	6	A	0.9462	0.216017	Y	0.8652	0.276518	N	0.9718	0.339936	Y
CCTGCACCTGCACCAGCAAG	ATGC	12	6939148	A	G	ATN1	Congenital_ATN1_related_disorder|Congenital_hypotonia,_epilepsy,_developmental_delay,_and_digital_anomalies	Pathogenic/Likely_pathogenic	+	6	A	0.9792	0.158532	Y	0.9619	0.392551	Y	0.9723	0.434035	Y
GCCCTATGGCGTCCGCCTCG	ACCC	12	6944122	A	G	C12orf57	Global_developmental_delay|Seizures|Abnormality_of_the_corpus_callosum|Temtamy_syndrome|Colobomatous_microphthalmia|not_provided	Pathogenic	+	6	A	0.9856	0.127635	Y	0.9928	0.294961	Y	0.9931	0.308358	Y
CGCGCAGTGGTCCTCGCGGA	GGTG	12	6944474	A	G	C12orf57	Vesicoureteral_reflux|Hydronephrosis|Intellectual_disability|Global_developmental_delay|Attention_deficit_hyperactivity_disorder|Renal_atrophy|Temtamy_syndrome	Pathogenic	+	6	A	0.9752	0.191627	Y	0.9758	0.443891	Y	0.9762	0.435385	Y
GCCAGATATCACCCACCAGG	TAAC	12	6974427	A	G	EMG1	Bowen-Conradi_syndrome	Pathogenic	+	468	A	0.5348	0.0657804	N	0.1285	0.0149445	N	0.165	0.0201135	N
CTTCCAAATGCCCTGTGCTG	TGCA	12	7082077	A	G	C1R	Ehlers-Danlos_syndrome,_periodontal_type,_2|Ehlers-Danlos_syndrome,_type_8	Pathogenic	+	678	A	0.472	0.009912	N	0.5212	0.0693196	N	0.701	0.0991915	N
CTTGCAGGTAGCAATGAAGT	AGTC	12	7088636	A	G	C1R	Ehlers-Danlos_syndrome,_periodontal_type,_2|Ehlers-Danlos_syndrome,_type_8	Pathogenic	+	6	A	0.9335	0.0603974	Y	0.9761	0.235631	Y	0.9875	0.346316	Y
AGCGCAGCTTCCAGCCCCGG	CTGT	12	7088856	A	G	C1R	Ehlers-Danlos_syndrome,_periodontal_type,_2|Ehlers-Danlos_syndrome,_type_8	Pathogenic	+	6	A	0.9368	0.023701	N	0.9678	0.322181	Y	0.9888	0.27637	Y
CCCACAGAACCTCCCCAGGC	TTTT	12	7090215	A	G	C1R	Ehlers-Danlos_syndrome	Likely_pathogenic	+	468	A	0.3505	0.0132489	N	0.2956	0.0415318	N	0.1232	0.0186032	N
CTTGCAGACCCCTTGTCTGT	GTCC	12	7199009	A	G	PEX5	not_provided	Pathogenic	+	68	A	0.3014	0	N	0.5131	0.0930763	N	0.9487	0.15701	Y
TGTTGAGAGAGATGGTCAGT	GAGA	12	7690059	A	G	GDF3	Microphthalmia,_isolated_7	Pathogenic	+	68	A	0.7898	0.098725	N	0.4288	0.136358	N	0.4285	0.168958	N
CTACAAAAGTATTCCAGCAG	TAAA	12	8604898	A	G	AICDA	Hyper-IgM_syndrome_type_2	Pathogenic	+	5678	A	0	0	N	0	0	N	0	0	N
AGGTCATGATGGCTATTTGC	ACCC	12	8605226	A	G	AICDA	not_provided	Pathogenic	+	6	A	0.9855	0.115599	Y	0.9674	0.279482	Y	0.9778	0.297056	Y
TCCTCAGACTGAGGTTGGGG	TTCC	12	8605325	A	G	AICDA	Hyper-IgM_syndrome_type_2	Pathogenic	+	68	A	0.4505	0.00473025	N	0.7768	0.144174	N	0.9608	0.230208	Y
GTAGCAGGGGCTCCAGGAGG	TGAA	12	8605383	A	G	AICDA	Hyper-IgM_syndrome_type_2|not_provided	Pathogenic/Likely_pathogenic	+	6	A	0.9705	0.223603	Y	0.9784	0.127486	Y	0.9819	0.17684	Y
GAACCAGGTGACGCGGTAGC	AGCG	12	8605404	A	G	AICDA	Hyper-IgM_syndrome_type_2	Pathogenic	+	6	A	0.934	0.0676216	Y	0.8933	0.106213	N	0.9773	0.216179	Y
CAATTACCTGGCTGCCATCT	TCTT	12	12150834	A	G	LRP6	not_provided	Pathogenic	+	6	A	0.9571	0.119925	Y	0.9709	0.102818	Y	0.9704	0.122853	Y
TGCCAATGGTCACCAGCTTG	CAGC	12	13569937	A	G	GRIN2B	Intellectual_disability|Mental_retardation,_autosomal_dominant_6|Complex_neurodevelopmental_disorder|not_provided	Pathogenic/Likely_pathogenic	+	56	A	0.849	0.0348939	N	0.0117	0.00195039	N	0	0	N
CATAGATGAAGGCATCCAGT	TTCC	12	13570000	A	G	GRIN2B	not_provided	Likely_pathogenic	+	46	A	0.3229	0.0548284	N	0.0631	0.00552756	N	0.0721	0.00871689	N
TGCGAATATTTCTCTCTGTG	CTGC	12	13571891	A	G	GRIN2B	Ataxia|Mental_retardation,_autosomal_dominant_6|intellectual_deficiency|not_provided	Pathogenic/Likely_pathogenic	+	568	A	0.1453	0.00940091	N	0.0084	0.00082488	N	0.0905	0.0014661	N
CACCCATACGTCAGCGCTGA	ATGG	12	13611830	A	G	GRIN2B	Mental_retardation,_autosomal_dominant_6|Epileptic_encephalopathy,_early_infantile,_27	Likely_pathogenic	+	68	A	0.4948	0.0579906	N	0.1034	0.0121392	N	0.4386	0.0627198	N
CACAGAGAAGTCGACCACCT	CCGA	12	13615192	A	G	GRIN2B	Complex_neurodevelopmental_disorder|not_provided	Pathogenic	+	468	A	0.3586	0.0416693	N	0	0	N	0.0375	0.00475875	N
AGCACAGGGACCTGAAATGA	AGGA	12	14619304	A	G	GUCY2C	Meconium_ileus	Pathogenic	+	46	A	0.8278	0.147431	N	0.0585	0.0196911	N	0.1004	0.03764	N
GTTCCAGGTTTCGAGAATAT	AGCT	12	14625841	A	G	GUCY2C	Diarrhea_6	Pathogenic	+	6	A	0.8081	0.0316775	N	0.9471	0.283183	Y	0.9857	0.343714	Y
AGCTCAATTCTGTGTCAAGG	CTAT	12	14683243	A	G	GUCY2C	Asplenia|Duodenal_atresia_(disease)|Reduced_number_of_intrahepatic_bile_ducts|Abnormal_biliary_tract_morphology	Pathogenic	+	67	A	0.4133	0.00301709	N	0.6845	0.0959669	N	0.7892	0.0726064	N
ATCAGATAAGGCCAGAGCAA	TTTT	12	18699920	A	G	PIK3C2G	Spermatogenic_failure_17	Pathogenic	+	468	A	0.625	0.05025	N	0.0891	0.00768042	N	0.1312	0.0129494	N
TGTCTATGTGCCTGACAGAA	GGTC	12	19287480	A	G	PLEKHA5	Cleft_lip_with_or_without_cleft_palate	Likely_pathogenic	+	6	A	0.9928	0.154678	Y	0.9885	0.26215	Y	0.9924	0.308239	Y
CCACCACCTCGGCCACAGGT	CTAC	12	20616293	A	G	PDE3A	Brachydactyly-arterial_hypertension_syndrome	Pathogenic	+	6	A	0.9363	0.0702225	Y	0.961	0.121566	Y	0.9329	0.140215	Y
AGGGAACGGTGGTATTGCAC	TTGA	12	21452130	A	G	PYROXD1	Myopathy,_myofibrillar,_8|not_provided	Pathogenic	+	56	A	0.3819	0.0545735	N	0.0074	0.00188774	N	0.0147	0.00384258	N
GGAGGATAGAAACTCTGGGT	GCAA	12	21546446	A	G	GYS2	Glycogen_storage_disease_due_to_hepatic_glycogen_synthase_deficiency	Pathogenic	+	68	A	0.3035	0.0754501	N	0.0074	0.00069412	N	0.615	0.093726	N
CTCCGATGTCCATGTGGCCA	GCCA	12	21845641	A	G	ABCC9	Hypertrichotic_osteochondrodysplasia_Cantu_type	Pathogenic	+	6	A	0.8585	0.0015453	N	0.9512	0.16627	Y	0.9588	0.0810186	Y
AAATAACCTTTATTGCAATG	TCCT	12	21882764	A	G	ABCC9	Wolff-Parkinson-White_pattern	Likely_pathogenic	+	56	A	0.0332	0	N	0	0	N	0	0	N
CACTTACAACTCCAGTGTGC	TTCT	12	21887824	A	G	ABCC9	not_provided	Likely_pathogenic	+	68	A	0.8923	0.0487196	N	0.7538	0.0827672	N	0.9045	0.109083	Y
CAATGACAGCTGCACCGACC	AATG	12	21908147	A	G	ABCC9	not_provided	Likely_pathogenic	+	68	A	0.8055	0.0633123	N	0.4125	0.036135	N	0.7131	0.0817926	N
GCCCAAAAGCTCTGTACATT	GCAA	12	21913005	A	G	ABCC9	Hypertrichotic_osteochondrodysplasia_Cantu_type	Likely_pathogenic	+	5678	A	0	0	N	0	0	N	0	0	N
CATGTACTGGTCCCTCATTG	CACT	12	25227313	A	G	KRAS	Cardiofaciocutaneous_syndrome_2	Pathogenic	+	6	A	0.9248	0.402103	Y	0.9332	0.25831	Y	0.9708	0.352109	Y
CTGTTACCGTGAATCGAGCT	CCAG	12	27963346	A	G	PTHLH	Inborn_genetic_diseases	Likely_pathogenic	+	6	A	0.9502	0.252848	Y	0.9791	0.327705	Y	0.9846	0.372966	Y
GGTGAAGGAAGAATCGTCGC	CGTA	12	27963693	A	G	PTHLH	Brachydactyly_type_E2	Pathogenic	+	56	A	0.6871	0.0351108	N	0.0103	0.00170156	N	0.1052	0.0215555	N
CATGGAGGAGCTGATGTTCA	GACA	12	27963741	A	G	PTHLH	Brachydactyly_type_E2	Pathogenic	+	6	A	0.8182	0.141221	N	0.9628	0.165698	Y	0.9052	0.232003	Y
AGAGCAGCGGAAAGAGCTCA	GTGC	12	32701418	A	G	DNM1L	Encephalopathy_due_to_defective_mitochondrial_and_peroxisomal_fission_1|not_provided	Pathogenic	+	6	A	0.9349	0.12537	Y	0.956	0.163763	Y	0.9875	0.322814	Y
GAAAGAGCTCAGTGCTAGAA	AGCC	12	32701427	A	G	DNM1L	Encephalopathy_due_to_defective_mitochondrial_and_peroxisomal_fission_1	Pathogenic	+	46	A	0.6956	0.0154423	N	0.3583	0.021713	N	0.4625	0.02479	N
GCTGTATAAATCATCCTTAT	TGGA	12	32742666	A	G	DNM1L	Optic_atrophy_5|Encephalopathy_due_to_defective_mitochondrial_and_peroxisomal_fission_1	Pathogenic/Likely_pathogenic	+	68	A	0.6863	0.166771	N	0.123	0.0338742	N	0.4951	0.149322	N
AATACAGAAGGACGGAAGCA	GCTT	12	32792690	A	G	PKP2	not_provided	Likely_pathogenic	+	468	A	0.2601	0.0271544	N	0.1268	0.0149624	N	0.1424	0.0340478	N
GTAACAGGCAGAGGCTGTAG	TTTC	12	32796212	A	G	PKP2	Arrhythmogenic_right_ventricular_dysplasia_9|not_provided	Pathogenic	+	46	A	0.7412	0.0601113	N	0.327	0.0158922	N	0.5227	0.0132766	N
GCATTACCTTAGGCATCCAG	TGAC	12	32841026	A	G	PKP2	not_provided	Likely_pathogenic	+	6	A	0.9627	0.1884	Y	0.9479	0.126639	Y	0.9769	0.156695	Y
CTTCAAATACTAAGTTTCTC	AAGG	12	32850873	A	G	PKP2	Arrhythmogenic_right_ventricular_cardiomyopathy	Likely_pathogenic	+	567	A	0.0927	0	N	0	0	N	0	0	N
CCTCGAGCATACTCACTGCT	CGCT	12	32869018	A	G	PKP2	Arrhythmogenic_right_ventricular_cardiomyopathy	Likely_pathogenic	+	6	A	0.7898	0.0179285	N	0.9287	0.135869	Y	0.9399	0.128578	Y
GCATTATGTTGGCCTGACAA	TCAG	12	39332236	A	G	KIF21A	Fibrosis_of_extraocular_muscles,_congenital,_1	Pathogenic	+	6	A	0.956	0.229631	Y	0.9736	0.0928814	Y	0.9661	0.1311	Y
TTTCTAGTTCATCAATCAGC	TTTT	12	39341025	A	G	KIF21A	not_provided	Likely_pathogenic	+	6	A	0.9487	0	N	0.9465	0.0774237	Y	0.9655	0	N
TTTCCATAAAGTCTCTGTCT	GAAG	12	39358326	A	G	KIF21A	Fibrosis_of_extraocular_muscles,_congenital,_1	Pathogenic	+	68	A	0.4935	0.0735809	N	0.0429	0.00872157	N	0.2911	0.0716979	N
CTTCAATATAAAGGTGATTT	GTTC	12	40309226	A	G	LRRK2	not_provided	Pathogenic	+	568	A	0.0304	0	N	0	0	N	0	0	N
ATATTATGTTGAATAATGAT	GAGT	12	40323255	A	G	LRRK2	Parkinson_disease_8,_autosomal_dominant	Pathogenic	+	6	A	0.9618	0.229293	Y	0.9653	0.0765483	Y	0.9579	0.105273	Y
AGCTTACCACTCTTCCACTC	AGGG	12	47975315	A	G	COL2A1	Stickler_syndrome,_type_I,_nonsyndromic_ocular	Pathogenic	+	6	A	0.9557	0.24141	Y	0.9769	0.34084	Y	0.9629	0.481643	Y
TGCTCACCTCTCGTCCAGGT	TCAC	12	47978008	A	G	COL2A1	type_2_collagenopathy	Pathogenic	+	6	A	0.9082	0.0164384	N	0.9473	0.225647	Y	0.98	0.357896	Y
CTTCCACACATCCTTATCAT	TATA	12	48000072	A	G	COL2A1	not_provided	Likely_pathogenic	+	68	A	0.3765	0.0227782	N	0.1647	0.0285425	N	0.4934	0.0851608	N
CAACTAGGACTCTACCCAAG	AAGA	12	48141738	A	G	PFKM	Glycogen_storage_disease,_type_VII|not_provided	Pathogenic/Likely_pathogenic	+	6	A	0.9659	0.184294	Y	0.9494	0.126555	Y	0.9901	0.212971	Y
CGGTGAGCTTTGAGAGGCTC	CGCA	12	48980693	A	G	WNT1	Osteogenesis_imperfecta,_type_xv	Pathogenic	+	6	A	0.9142	0.0192896	N	0.9889	0.257411	Y	0.9849	0.168221	Y
GGCACAGCCAGTGGGGTTGA	TCAT	12	49024618	A	G	KMT2D	not_provided	Likely_pathogenic	+	46	A	0.7473	0.0706946	N	0.411	0.0867621	N	0.174	0.0397938	N
CCTTCAGCTGCATCTGTAGG	AGCT	12	49034233	A	G	KMT2D	not_provided	Likely_pathogenic	+	6	A	0.9842	0.0245066	N	0.9858	0.31171	Y	0.9853	0.349584	Y
GCCTCACCGGCTGTTCACAT	CCAT	12	49039220	A	G	KMT2D	Kabuki_syndrome_1	Pathogenic	+	6	A	0.946	0.0796532	Y	0.9364	0.281388	Y	0.9782	0.338653	Y
CCCTCACCTGTTTGATGCGG	GAAC	12	49049680	A	G	KMT2D	Kabuki_syndrome_1	Pathogenic	+	6	A	0.9167	0.0328179	N	0.9695	0.222112	Y	0.9746	0.277469	Y
CACTCACCTCCAGGTTCTCC	TAGG	12	49054526	A	G	KMT2D	Kabuki_syndrome_1	Pathogenic	+	6	A	0.975	0.09516	Y	0.9544	0.21913	Y	0.9704	0.303735	Y
TGTCCATCCCTCTCTCCGAC	TGGG	12	49055323	A	G	KMT2D	not_provided	Likely_pathogenic	+	6	A	0.8752	0.0961845	N	0.9319	0.341169	Y	0.9528	0.346438	Y
GTAGCAAGAGGCCAGGACAT	CGTT	12	49090023	A	G	DHH	46,XY_sex_reversal,_type_7	Likely_pathogenic	+	67	A	0.4985	0.0646056	N	0.5341	0.0347165	N	0.4047	0.035735	N
GCGCCAGCAACCCATACTTG	TTGC	12	49091208	A	G	DHH	46,XY_sex_reversal,_type_7	Pathogenic	+	6	A	0.9559	0.0579275	Y	0.9096	0.186195	Y	0.9644	0.242161	Y
GAGCCATGGATACAGCGGAC	CTCG	12	49094511	A	G	DHH	46,XY_gonadal_dysgenesis,_partial,_with_minifascicular_neuropathy	Pathogenic	+	6	A	0.9757	0.164015	Y	0.9763	0.164116	Y	0.9877	0.280803	Y
CACCAACCTCCTCATAATCC	TTCT	12	49185062	A	G	TUBA1A	Lissencephaly_3|Tubulinopathies	Likely_pathogenic	+	56	A	0.3694	0.00539324	N	0	0	N	0	0	N
CCCCAACGTACCAGTGAACA	AAGG	12	49185140	A	G	TUBA1A	Cryptorchidism|Corpus_callosum,_agenesis_of|Lissencephaly|Lissencephaly_3|not_provided|Tubulinopathies	Pathogenic/Likely_pathogenic	+	56	A	0.2767	0.0214443	N	0	0	N	0	0	N
ACATCAGGTCAAACTTGTGG	TCCA	12	49185176	A	G	TUBA1A	Lissencephaly_3|Tubulinopathies	Pathogenic	+	6	A	0.9825	0.0323242	N	0.9476	0.0935281	Y	0.9613	0.126795	Y
TGGCAATGGCAGCATTGACA	TCTT	12	49185371	A	G	TUBA1A	Lissencephaly|Lissencephaly_3|Tubulinopathies	Likely_pathogenic	+	56	A	0.4227	0.0222763	N	0.0106	0.00150096	N	0	0	N
GCTCAAAGCAAGCATTGGTG	ATCT	12	49185479	A	G	TUBA1A	not_provided|Tubulinopathies	Likely_pathogenic	+	567	A	0.0165	0.0007029	N	0.0089	0.00083037	N	0	0	N
GGCACAATCAGAGTGCTCCA	GGGT	12	49185768	A	G	TUBA1A	Lissencephaly_3	Likely_pathogenic	+	467	A	0.6432	0.120857	N	0.0831	0.00912438	N	0.1169	0.0141215	N
GCTCAACTACAGCTGTGGAA	ACCT	12	49185821	A	G	TUBA1A	Lissencephaly_3	Pathogenic	+	56	A	0.4877	0.0170695	N	0.0127	0.00124079	N	0	0	N
TGCCAATCTGGACACCAGCC	TGGC	12	49186790	A	G	TUBA1A	Lissencephaly_3	Likely_pathogenic	+	56	A	0.6023	0	N	0	0	N	0	0	N
GGCCAACGTGGATGGAGATG	CACT	12	49186811	A	G	TUBA1A	not_provided	Likely_pathogenic	+	56	A	0.2284	0.0141836	N	0	0	N	0	0	N
CATCAACCCTGCCGTGACTG	TGGC	12	49951033	A	G	AQP2	Diabetes_insipidus,_nephrogenic,_autosomal_recessive	Pathogenic	+	56	A	0.1077	0.00232632	N	0	0	N	0	0	N
AGCTCAACAACAACACAACG	CAGG	12	49963495	A	G	AQP5	Palmoplantar_keratoderma,_Bothnian_type	Pathogenic	+	67	A	0.2856	0.0141086	N	0.1412	0.0281553	N	0.4369	0.0905694	N
TAGGCAATGTTTCAGCTCTA	CGCA	12	51688786	A	G	SCN8A	Early_infantile_epileptic_encephalopathy_13	Pathogenic	+	67	A	0.7711	0.0520492	N	0.4234	0.0530944	N	0.5233	0.0765588	N
CTTTCAGGGTACTGAGGGCT	TTGA	12	51688810	A	G	SCN8A	Early_infantile_epileptic_encephalopathy_13	Pathogenic	+	6	A	0.9808	0.0255989	N	0.9722	0.147969	Y	0.9857	0.153079	Y
TACTGAGGGCTTTGAAAACT	ATTT	12	51688819	A	G	SCN8A	Cognitive_impairment_with_or_without_cerebellar_ataxia|Early_infantile_epileptic_encephalopathy_13|Seizures,_benign_familial_infantile,_5	Likely_pathogenic	+	6	A	0.8381	0.0166782	N	0.9629	0.0919569	Y	0.9692	0.0588304	Y
AGACAATTGTGGGTGCCCTG	ATTC	12	51699581	A	G	SCN8A	not_provided	Likely_pathogenic	+	56	A	0.2579	0.0138234	N	0	0	N	0	0	N
GCCTTATGACCCAGGACTAT	TGGG	12	51702879	A	G	SCN8A	not_provided	Likely_pathogenic	+	6	A	0.9285	0.224047	Y	0.9716	0.274866	Y	0.9627	0.384599	Y
TTGGGAAAACTTGTATCAAT	TGGT	12	51702898	A	G	SCN8A	not_provided	Pathogenic	+	678	A	0.5198	0.0020792	N	0.2626	0.0269953	N	0.522	0.0376362	N
TCCTGAGCTCCTTCAGTGCA	GACA	12	51768895	A	G	SCN8A	Epileptic_encephalopathy	Likely_pathogenic	+	6	A	0.9097	0.0251987	N	0.9717	0.306377	Y	0.9781	0.235331	Y
GGTGAATGCCTTGGTGGGCG	CCAT	12	51786552	A	G	SCN8A	Early_infantile_epileptic_encephalopathy_13|not_provided	Pathogenic	+	56	A	0.3901	0	N	0.0199	0.00044775	N	0.069	0	N
CCTCCATCATGAATGTGCTG	CTGG	12	51786578	A	G	SCN8A	Early_infantile_epileptic_encephalopathy_13|not_provided	Likely_pathogenic	+	6	A	0.8482	0.0567446	N	0.8927	0.21764	N	0.9219	0.252416	Y
TCATGAATGTGCTGCTGGTG	TGTC	12	51786584	A	G	SCN8A	not_provided	Likely_pathogenic	+	67	A	0.4394	0.00606372	N	0.2874	0.00477084	N	0.5252	0	N
AAAAGATAGGTCTCCTCCCC	TCAT	12	51789419	A	G	SCN8A	not_provided	Pathogenic	+	468	A	0.7121	0.0873747	N	0.0875	0.00868	N	0.3393	0.0309442	N
AGGACATCTTCATGACCGAA	GAAC	12	51790413	A	G	SCN8A	Early_infantile_epileptic_encephalopathy_13	Pathogenic	+	46	A	0.929	0.0832384	Y	0.1289	0.0215134	N	0.426	0.112847	N
CAGATATAATTGAGAAATAC	TTTG	12	51806299	A	G	SCN8A	Early_infantile_epileptic_encephalopathy_13	Pathogenic	+	468	A	0.8472	0.132756	N	0.5921	0.0491443	N	0.337	0.0180632	N
CGTGAACATGTACATTGCCA	TCAT	12	51806762	A	G	SCN8A	Early_infantile_epileptic_encephalopathy_13	Likely_pathogenic	+	568	A	0.1117	0.00527224	N	0.0056	0.00053816	N	0.0263	0.00249061	N
TGGAGAACTTCAGTGTAGCC	ACAG	12	51806788	A	G	SCN8A	Early_infantile_epileptic_encephalopathy_13|Early_infantile_epileptic_encephalopathy_with_suppression_bursts	Pathogenic	+	467	A	0.4948	0.0034636	N	0.0713	0.00758632	N	0.0198	0.00103554	N
TGCAGACCCTCTGAGTGAGG	ATGA	12	51806819	A	G	SCN8A	Early_infantile_epileptic_encephalopathy_13	Likely_pathogenic	+	46	A	0.5974	0.0765269	N	0.0847	0.01766	N	0.1114	0.029677	N
GGTGCACAGTAGTGCTGGTG	CGGG	12	51913191	A	G	ACVRL1	not_provided	Likely_pathogenic	+	68	A	0.8064	0.169828	N	0.0922	0.0195372	N	0.5481	0.16865	N
ACGGCAGGTTGCCTTGGTGG	AGTG	12	51914050	A	G	ACVRL1	Pulmonary_arterial_hypertension_related_to_hereditary_hemorrhagic_telangiectasia	Pathogenic	+	6	A	0.9703	0.147874	Y	0.9722	0.454309	Y	0.9857	0.532968	Y
CCATCAGGAAAAGGCCGCTA	TGGC	12	51914437	A	G	ACVRL1	Telangiectasia,_hereditary_hemorrhagic,_type_2	Pathogenic	+	6	A	0.9662	0.0852188	Y	0.9632	0.139664	Y	0.9801	0.246299	Y
CTCAGACATGACCTCCCGCA	ACTC	12	51915240	A	G	ACVRL1	Pulmonary_arterial_hypertension_related_to_hereditary_hemorrhagic_telangiectasia	Pathogenic	+	468	A	0.7624	0.0304198	N	0.0866	0.0098291	N	0.158	0.019671	N
GCGGTACATGGCACCCGAGG	TGCT	12	51916111	A	G	ACVRL1	Telangiectasia,_hereditary_hemorrhagic,_type_2|Pulmonary_arterial_hypertension_related_to_hereditary_hemorrhagic_telangiectasia	Pathogenic	+	68	A	0.93	0.353865	Y	0.1537	0.041914	N	0.4957	0.18673	N
GGTACATGGCACCCGAGGTG	CTGG	12	51916113	A	G	ACVRL1	Telangiectasia,_hereditary_hemorrhagic,_type_2	Likely_pathogenic	+	46	A	0.6041	0.168665	N	0.3146	0.0930901	N	0.243	0.0690363	N
GTGGGAGATTGCCCGCCGGA	CCAT	12	51916207	A	G	ACVRL1	Telangiectasia,_hereditary_hemorrhagic,_type_2	Likely_pathogenic	+	68	A	0.7908	0.0490296	N	0.4734	0.109876	N	0.6089	0.125007	N
CTTCTATGATGTGGTGCCCA	ATGA	12	51919015	A	G	ACVRL1	Telangiectasia,_hereditary_hemorrhagic,_type_2	Pathogenic	+	6	A	0.9884	0.104177	Y	0.9681	0.359262	Y	0.9825	0.297108	Y
CCCTCAACAGCAGGTTCGCG	GCCT	12	52302256	A	G	KRT86	Beaded_hair|not_provided	Pathogenic	+	67	A	0.3112	0.0127281	N	0.0731	0.0109358	N	0.5184	0.0743386	N
CCTCCAGCAGCTTGCGGTAG	GTGG	12	52488346	A	G	KRT6A	Pachyonychia_congenita_3|not_provided	Pathogenic	+	6	A	0.884	0.0289068	N	0.9153	0.164205	Y	0.9803	0.293796	Y
GCGGTAGGTGGCGATCTCCA	CGTC	12	52488359	A	G	KRT6A	not_provided	Pathogenic	+	6	A	0.9585	0.254578	Y	0.9792	0.413614	Y	0.9789	0.422787	Y
AGGCAAACTTGTTGTTGAGG	GTCT	12	52492668	A	G	KRT6A	Pachyonychia_congenita_3|not_provided	Pathogenic	+	567	A	0.0204	0.000714	N	0	0	N	0	0	N
TGGCGATCTCCACGTCCAGG	GCCA	12	52516676	A	G	KRT5	not_provided	Pathogenic	+	6	A	0.7412	0.0421743	N	0.9469	0.272044	Y	0.9657	0.200093	Y
CGTCCAGGGCCAGCTTGGTG	TTCA	12	52516688	A	G	KRT5	Epidermolysis_bullosa_simplex,_Koebner_type|not_provided	Pathogenic	+	6	A	0.8853	0.0358547	N	0.9647	0.311212	Y	0.9839	0.343971	Y
TGTCCATGGAGAGGACCACT	GAGG	12	52517702	A	G	KRT5	Epidermolysis_bullosa_simplex_Dowling-Meara_type|Localized_epidermolysis_bullosa_simplex|Epidermolysis_bullosa_simplex,_Koebner_type|Epidermolysis_bullosa_simplex_with_mottled_pigmentation|Epidermolysis_bullosa_simplex,_autosomal_recessive|Epidermolysis_bullosa_simplex_with_migratory_circinate_erythema|Dowling-Degos_disease_1|not_provided	Pathogenic	+	6	A	0.957	0.243269	Y	0.9455	0.356926	Y	0.9472	0.477484	Y
GAAGGAGGCAAACTTATTGT	TGAG	12	52519756	A	G	KRT5	Epidermolysis_bullosa_simplex_Dowling-Meara_type|not_provided	Pathogenic	+	6	A	0.9142	0.130456	Y	0.9455	0.108449	Y	0.9122	0.137286	Y
TGGCAATCTCCAGATCCAGG	GCCA	12	52676314	A	G	KRT1	Ichthyosis,_cyclic,_with_epidermolytic_hyperkeratosis|not_provided	Pathogenic	+	56	A	0.2649	0.0116291	N	0	0	N	0	0	N
GATCCAGGGCCAGCTTTGTG	TTCA	12	52676326	A	G	KRT1	Bullous_ichthyosiform_erythroderma	Pathogenic	+	6	A	0.8627	0.0475348	N	0.9645	0.2092	Y	0.9826	0.330252	Y
TTTGCAGTACCTGGTTCTGC	TGCT	12	52678725	A	G	KRT1	Bullous_ichthyosiform_erythroderma|not_provided	Pathogenic	+	6	A	0.9573	0.0236453	N	0.985	0.119874	Y	0.9856	0.140941	Y
GAAGAAGGCTCTGGTTGATA	GTGA	12	52679867	A	G	KRT1	Bullous_ichthyosiform_erythroderma|not_provided	Pathogenic	+	56	A	0.3179	0.0320443	N	0.0722	0.00425258	N	0.1093	0.0162748	N
CCCAGACTCTGAGCCAGAGA	AAAG	12	53309018	A	G	AAAS	Glucocorticoid_deficiency_with_achalasia	Pathogenic	+	46	A	0.7607	0.142479	N	0.0412	0.0146178	N	0.1146	0.0394682	N
GGGTGAAGCTGAGAGCAGCC	GCCC	12	53309624	A	G	AAAS	Hyperreflexia|Babinski_sign|Spastic_paraparesis|Glucocorticoid_deficiency_with_achalasia|Inborn_genetic_diseases|not_provided	Pathogenic/Likely_pathogenic	+	67	A	0.6322	0	N	0.0317	0.00808033	N	0.3357	0.0323615	N
ATGTCATGACGACTTCGCTG	CTCC	12	53938907	A	G	HOXC13	Ectodermal_dysplasia_9,_hair/nail_type	Pathogenic	+	6	A	0.9685	0.076802	Y	0.9787	0.193489	Y	0.9541	0.199311	Y
TTGGGAATTACAACAATCAG	TCTT	12	54283853	A	G	HNRNPA1	Chronic_progressive_multiple_sclerosis	Likely_pathogenic	+	67	A	0.3504	0	N	0.2111	0.0215533	N	0.1005	0	N
TTACAACAATCAGTCTTCAA	ATTT	12	54283860	A	G	HNRNPA1	Amyotrophic_lateral_sclerosis_20	Pathogenic	+	568	A	0.0179	0.0002148	N	0	0	N	0	0	N
GAGGCAGAAGCTCTGGCCCC	TATG	12	54283910	A	G	HNRNPA1	Chronic_progressive_multiple_sclerosis	Likely_pathogenic	+	68	A	0.6221	0.0691775	N	0.5023	0.0843362	N	0.6143	0.181956	N
GCAGAAGCTCTGGCCCCTAT	GGCG	12	54283913	A	G	HNRNPA1	Chronic_progressive_multiple_sclerosis	Likely_pathogenic	+	56	A	0.3636	0.0355964	N	0.0611	0.00194909	N	0.0776	0.00458616	N
CCAATACTTTGCAAAACCAC	GAAA	12	54283944	A	G	HNRNPA1	Chronic_progressive_multiple_sclerosis	Likely_pathogenic	+	46	A	0.8363	0.13431	N	0.6397	0.0638421	N	0.7981	0.0784532	N
CACGAAACCAAGGTATGGTA	TCTA	12	54283961	A	G	HNRNPA1	Chronic_progressive_multiple_sclerosis	Likely_pathogenic	+	567	A	0.0507	0.00280371	N	0	0	N	0.0112	0	N
ACGAAACCAAGGTATGGTAT	CTAT	12	54283962	A	G	HNRNPA1	Chronic_progressive_multiple_sclerosis	Likely_pathogenic	+	456	A	0.6132	0.045806	N	0.0255	0.00171615	N	0.2437	0.0106741	N
CTTTCATGGCCCTGTCCTTC	ATTC	12	54517548	A	G	NCKAP1L	Immunodeficiency_72_with_autoinflammation	Pathogenic	+	6	A	0.947	0	N	0.9896	0.179513	Y	0.9659	0.116198	Y
CCAAGATGGTGAGTCTTCTT	GCGT	12	56042167	A	G	RPS26	Diamond-Blackfan_anemia_10	Pathogenic	+	46	A	0.8426	0.159757	N	0.1627	0.0120398	N	0.5855	0.0401653	N
GCCACAGCTGCTGCTCAACT	GGGG	12	56097196	A	G	ERBB3	Neoplasm	Likely_pathogenic	+	46	A	0.6977	0.0872823	N	0.1346	0.0327347	N	0.2249	0.0644339	N
CAATTACCTCCAGGAGAAGC	AGGG	12	56172426	A	G	SMARCC2	Coffin-Siris_syndrome_8	Pathogenic	+	6	A	0.9459	0.205828	Y	0.9693	0.18281	Y	0.9701	0.26833	Y
CCTCCAGGAGAAGCAGGGTT	TCCT	12	56172432	A	G	SMARCC2	Coffin-Siris_syndrome_8	Pathogenic	+	6	A	0.8666	0.0370905	N	0.9194	0.17533	Y	0.9767	0.33618	Y
AAAACAGTACTGGAGCATAA	TCTC	12	56741516	A	G	PRIM1	Microcephalic_primordial_dwarfism	Pathogenic	+	46	A	0.7727	0.0285899	N	0.595	0.0286195	N	0.7633	0.0744217	N
GCTCAATGATGCAGACTTTC	ACCC	12	56929515	A	G	SDR9C7	Ichthyosis,_congenital,_autosomal_recessive_13	Pathogenic	+	56	A	0.4882	0.0145972	N	0.0165	0.00289905	N	0	0	N
TGCCCATAAGTCCCACAAAG	AAGT	12	57012845	A	G	TAC3	Hypogonadotropic_hypogonadism_10_without_anosmia|not_provided	Pathogenic	+	68	A	0.5445	0.133729	N	0.0735	0.0132815	N	0.1737	0.0437203	N
CGTGAAGTGCTCCTGCTACG	AGGG	12	57175646	A	G	LRP1	Keratosis_pilaris|Atrophoderma_vermiculatum	Pathogenic	+	56	A	0.4209	0.0461727	N	0.0193	0.0056935	N	0.0224	0.00642432	N
CTGACAACCACCTGGTGCTG	GTGG	12	57233760	A	G	SHMT2	NEURODEVELOPMENTAL_DISORDER_WITH_CARDIOMYOPATHY,_SPASTICITY,_AND_BRAIN_ABNORMALITIES	Pathogenic	+	467	A	0.6085	0.0532437	N	0.3335	0.0351175	N	0.4654	0.0385817	N
CCTCTATCTGTGTGGGACAG	ATGA	12	57498452	A	G	MARS1	Interstitial_lung_and_liver_disease	Likely_pathogenic	+	6	A	0.9234	0.221524	Y	0.9354	0.363496	Y	0.9688	0.414259	Y
CATCTACCGCTGGTTTAACA	TTTC	12	57498563	A	G	MARS1	Interstitial_lung_and_liver_disease	Pathogenic	+	6	A	0.9712	0.0783758	Y	0.9749	0.145943	Y	0.9722	0.167705	Y
TATCAACAAGTCACTGTCAG	CTCT	12	57569015	A	G	KIF5A	Hereditary_spastic_paraplegia_10	Pathogenic	+	568	A	0.0254	0.00061976	N	0	0	N	0	0	N
AAGCTATGTTCCATATCGTG	ACAG	12	57569263	A	G	KIF5A	Spastic_paraplegia|Hereditary_spastic_paraplegia_10|not_provided	Pathogenic/Likely_pathogenic	+	6	A	0.9881	0.252657	Y	0.9751	0.332217	Y	0.9917	0.411258	Y
ACAGCAAAATGACAAGGATT	CTCC	12	57569283	A	G	KIF5A	not_provided	Likely_pathogenic	+	678	A	0.7315	0.0275775	N	0.2221	0.00721825	N	0.6982	0.032187	N
CACAGATATCAATGACAATA	GGTA	12	57582614	A	G	KIF5A	Frontotemporal_dementia_and/or_amyotrophic_lateral_sclerosis_4	Likely_pathogenic	+	468	A	0.4812	0.030075	N	0.2443	0.0170033	N	0.1814	0.0113012	N
TCCCTAAAGTACATCCACGT	TATG	12	64485466	A	G	TBK1	Frontotemporal_dementia_and/or_amyotrophic_lateral_sclerosis_4	Pathogenic	+	678	A	0.936	0.118404	Y	0.1811	0.023869	N	0.6358	0.146107	N
TACTCACAGATACGCCAGGA	CTCA	12	64723004	A	G	GNS	Sanfilippo_disease|Mucopolysaccharidosis,_MPS-III-D	Likely_pathogenic	+	68	A	0.7811	0.0667059	N	0.4075	0.040913	N	0.878	0.127047	N
ACTGTACCTGGTAAGTTCTA	GAGC	12	68741976	A	G	NUP107	Nephrotic_syndrome,_type_11	Likely_pathogenic	+	6	A	0.9569	0.381038	Y	0.9509	0.327395	Y	0.9607	0.472184	Y
CATGTAAAGCATCCTCATGT	TGTT	12	76346744	A	G	BBS10	Bardet-Biedl_syndrome_10|Bardet-Biedl_syndrome	Pathogenic/Likely_pathogenic	+	678	A	0.9045	0.106098	Y	0.5113	0.050721	N	0.4553	0.0742594	N
ACATCAACTGTGAAATAAAT	TTAT	12	76347407	A	G	BBS10	Bardet-Biedl_syndrome	Pathogenic	+	67	A	0.3568	0	N	0.5141	0.0242141	N	0.8316	0.0403326	N
CCTCCAGGAGGCGGCCTCCA	TTCC	12	76348195	A	G	BBS10	Bardet-Biedl_syndrome_1|Bardet-Biedl_syndrome_10	Pathogenic/Likely_pathogenic	+	6	A	0.88	0.0462	N	0.9633	0.247086	Y	0.9672	0.297317	Y
GATGGATGTGGGTGGCTTAT	CCGG	12	79353602	A	G	SYT1	SYT1-associated_neurodevelopmental_disorder|Infantile_hypotonia-oculomotor_anomalies-hyperkinetic_movements-developmental_delay_syndrome	Pathogenic/Likely_pathogenic	+	6	A	0.9744	0.216804	Y	0.9731	0.280253	Y	0.9764	0.262261	Y
TAACTAGGACTTGGAGAAGG	ACCA	12	80318544	A	G	OTOGL	not_provided	Likely_pathogenic	+	6	A	0.9478	0.174964	Y	0.951	0.0928176	Y	0.9854	0.161113	Y
TTTATAGGTCGGTGTTCCAT	GTTG	12	80336411	A	G	OTOGL	Rare_genetic_deafness	Likely_pathogenic	+	46	A	0.8252	0.107936	N	0.2515	0.0658176	N	0.1425	0.041724	N
TTGGTAGAGTTACACCTCCA	TCGC	12	80460707	A	G	PTPRQ	Deafness,_autosomal_recessive_84	Pathogenic	+	68	A	0.8164	0.142054	N	0.7129	0.173377	N	0.8939	0.29016	N
GACTTACTGTAATTTGATAT	TTTC	12	88083029	A	G	CEP290	Nephronophthisis|Joubert_syndrome|Meckel-Gruber_syndrome|Leber_congenital_amaurosis|not_provided	Likely_pathogenic	+	6	A	0.9659	0.0872208	Y	0.9593	0.102261	Y	0.966	0.0870366	Y
CACATACCTGATAGTCTAGC	AGTT	12	88090726	A	G	CEP290	Nephronophthisis|Joubert_syndrome|Meckel-Gruber_syndrome	Likely_pathogenic	+	46	A	0.6502	0.0894675	N	0.1761	0.0141584	N	0.4932	0.0696892	N
AGTTTATATTAGGTGGCATC	TTGA	12	88141294	A	G	CEP290	Joubert_syndrome_1	Likely_pathogenic	+	68	A	0.778	0.0265298	N	0.2535	0.0448188	N	0.6742	0.14738	N
TAGTCACACGATTCCTGCAG	ATCC	12	88545783	A	G	KITLG	Familial_progressive_hyperpigmentation_with_or_without_hypopigmentation	Pathogenic	+	68	A	0.8353	0.0349155	N	0.3856	0.0433029	N	0.7205	0.0958985	N
CATCTAGATTCCTAAAACGT	TCTC	12	94403177	A	G	CEP83	not_provided	Likely_pathogenic	+	68	A	0.9113	0.00929526	N	0.9168	0.0877378	Y	0.9653	0.0573388	Y
TTCCAATCAAACAGAGCAGT	ATAG	12	98595424	A	G	SLC25A3	Mitochondrial_phosphate_carrier_deficiency|not_provided	Pathogenic/Likely_pathogenic	+	56	A	0.4725	0.00930825	N	0	0	N	0	0	N
AGTGTAGGAGAAAACTGAAC	TCAC	12	100536510	A	G	NR1H4	not_provided	Likely_pathogenic	+	6	A	0.9771	0.189362	Y	0.976	0.28792	Y	0.9792	0.416943	Y
GAAGGAAACGGTTTCGATAC	TCTC	12	101753399	A	G	GNPTAB	Mucolipidosis_type_II|Pseudo-Hurler_polydystrophy	Likely_pathogenic	+	678	A	0.4545	0.0131351	N	0.1711	0.00809303	N	0.6457	0.00613415	N
GGTAAATAAACTTCTGGGAC	AGCC	12	101770097	A	G	GNPTAB	Pseudo-Hurler_polydystrophy	Pathogenic	+	4568	A	0.2789	0.002789	N	0	0	N	0.0502	0.00378006	N
ATCTTACCGATTCTGAAAGG	ACTT	12	101796675	A	G	GNPTAB	Mucolipidosis_type_II|Pseudo-Hurler_polydystrophy	Likely_pathogenic	+	6	A	0.9412	0.109085	Y	0.9819	0.267666	Y	0.9648	0.302368	Y
TACTTACTGTTAATGGAATC	AGCC	12	102840398	A	G	PAH	Phenylketonuria|not_provided	Likely_pathogenic	+	6	A	0.953	0.107403	Y	0.9627	0.125344	Y	0.9526	0.0997372	Y
GGTGTATGGGTCGTAGCGAA	CTGA	12	102840466	A	G	PAH	not_provided	Pathogenic	+	6	A	0.9589	0.255259	Y	0.9792	0.348106	Y	0.9718	0.440323	Y
GAGGTATTGTGGCAGCAAAG	TTCC	12	102840498	A	G	PAH	Phenylketonuria|not_provided	Likely_pathogenic	+	6	A	0.9529	0.295113	Y	0.9784	0.196169	Y	0.9288	0.27864	Y
ACCTTACTTTCTCCTTGGCA	TCAT	12	102843649	A	G	PAH	Phenylketonuria	Likely_pathogenic	+	6	A	0.8946	0.0498292	N	0.9568	0.203224	Y	0.9729	0.259764	Y
CTGCCACGTAATAGAGGGGC	TGGA	12	102843682	A	G	PAH	Phenylketonuria	Likely_pathogenic	+	6	A	0.8698	0.0399238	N	0.8955	0.196562	N	0.9323	0.256383	Y
GGATGACAGGAGCCCAGCAC	CATA	12	102844356	A	G	PAH	Phenylketonuria|not_provided	Pathogenic/Likely_pathogenic	+	68	A	0.7676	0.0952592	N	0.3266	0.0285122	N	0.5931	0.080543	N
ATGACAGGAGCCCAGCACCA	TATG	12	102844358	A	G	PAH	Phenylketonuria	Likely_pathogenic	+	46	A	0.7444	0.138384	N	0.0995	0.031054	N	0.1406	0.0556635	N
GCCCAAACTCCACAGTAAAC	CAGT	12	102844409	A	G	PAH	Phenylketonuria	Likely_pathogenic	+	567	A	0.0415	0.0017679	N	0	0	N	0	0	N
CACCCAGAGAGGCAAGGCCA	ATTT	12	102846932	A	G	PAH	Phenylketonuria|not_provided	Pathogenic	+	68	A	0.7904	0.0301142	N	0.5875	0.0766687	N	0.9047	0.146923	Y
TCCTTACCTGGGAAAACTGG	GCAA	12	102851685	A	G	PAH	Phenylketonuria	Pathogenic	+	6	A	0.9417	0.131838	Y	0.9478	0.304244	Y	0.99	0.365112	Y
CTGGGAAAACTGGGCAAAGC	TGCG	12	102851692	A	G	PAH	Phenylketonuria|not_provided	Likely_pathogenic	+	678	A	0.7063	0.0296646	N	0.2259	0.0383578	N	0.7242	0.0693059	N
ACTGAAAGACAGAAAGCACA	GAGA	12	102851761	A	G	PAH	Phenylketonuria	Pathogenic	+	567	A	0.1281	0.00759633	N	0	0	N	0.015	0.0024105	N
AGTGGAAGACTCGGAAGGCC	AGGC	12	102852869	A	G	PAH	Phenylketonuria	Pathogenic	+	67	A	0.6613	0.031544	N	0.1299	0.0226156	N	0.2746	0.0399268	N
AGGCCAGGCCACCCAAGAAA	TCCC	12	102852884	A	G	PAH	Phenylketonuria	Likely_pathogenic	+	6	A	0.878	0.0221256	N	0.9507	0.232351	Y	0.9748	0.239996	Y
CACCCAAGAAATCCCGAGAG	GAAA	12	102852893	A	G	PAH	Phenylketonuria|not_provided	Pathogenic/Likely_pathogenic	+	67	A	0.5381	0.0509581	N	0.2229	0.0294228	N	0.5862	0.110147	N
CAGCCACAGGTCGGAGGCGG	AAAC	12	102852923	A	G	PAH	Hyperphenylalaninemia,_non-pku|Phenylketonuria|Hyperphenylalaninaemia|not_provided	Pathogenic	+	68	A	0.5098	0.0595446	N	0.1345	0.0210492	N	0.3811	0.0625385	N
GGGGAATGTTATCTTCATGG	AAGC	12	102855171	A	G	PAH	Phenylketonuria|not_provided	Likely_pathogenic	+	56	A	0.2576	0.0331274	N	0.0177	0.00500202	N	0.0458	0.0113905	N
ACTTCAGAGTCTTGAACACT	GTGC	12	102855261	A	G	PAH	Phenylketonuria|not_provided	Likely_pathogenic	+	68	A	0.837	0.0169074	N	0.8775	0.166111	N	0.9826	0.179324	Y
TGAACACTGTGCCCCATGTT	TTCT	12	102855273	A	G	PAH	Phenylketonuria|not_provided	Pathogenic	+	46	A	0.8439	0.122703	N	0.3208	0.0255998	N	0.4983	0.025513	N
GAGGGATGGGCTGCCCACTA	GAAT	12	102855321	A	G	PAH	Phenylketonuria|not_provided	Pathogenic	+	6	A	0.9767	0.335692	Y	0.9935	0.255031	Y	0.9783	0.315208	Y
ACGGTACACAGGATCTTTAA	AACC	12	102866645	A	G	PAH	Phenylketonuria|not_provided	Likely_pathogenic	+	68	A	0.8581	0.242242	N	0.0838	0.0162404	N	0.2594	0.0787538	N
TCTAGATTCAATGTGGGTCA	GGTT	12	102894888	A	G	PAH	Phenylketonuria|not_provided	Pathogenic/Likely_pathogenic	+	46	A	0.5048	0.0300861	N	0.1585	0.0222534	N	0.2327	0.0434916	N
ATTCAATGTGGGTCAGGTTT	ACAT	12	102894893	A	G	PAH	Phenylketonuria|not_provided	Pathogenic	+	56	A	0.6624	0.0351734	N	0.0215	0.0052417	N	0	0	N
GGGTCAGGTTTACATCATTC	TCCT	12	102894902	A	G	PAH	Phenylketonuria	Likely_pathogenic	+	6	A	0.9709	0.0282532	N	0.9668	0.218593	Y	0.9764	0.228966	Y
CACTGACCTCAAATAAGCGC	AATA	12	102912789	A	G	PAH	Phenylketonuria	Pathogenic	+	6	A	0.9621	0.00038484	N	0.9802	0.0888061	Y	0.9816	0.0964913	Y
CCTCAAATAAGCGCAATACT	TTGG	12	102912795	A	G	PAH	Phenylketonuria	Likely_pathogenic	+	567	A	0.0692	0.00261576	N	0	0	N	0	0	N
TGGCCAATGCACCAACTTCT	TCTT	12	102912816	A	G	PAH	Phenylketonuria|not_provided	Pathogenic	+	67	A	0.5366	0.0151858	N	0.5007	0.0600339	N	0.2801	0.0294665	N
TGGACATGCTGGCTCCCCGG	GAGT	12	102917129	A	G	PAH	Phenylketonuria|not_provided	Likely_pathogenic	+	46	A	0.7139	0.179189	N	0.4703	0.137139	N	0.2283	0.0723026	N
TTCACATATAACACAGCACC	TTCA	12	105140349	A	G	WASHC4	Mental_retardation,_autosomal_recessive_43	Likely_pathogenic	+	468	A	0.3959	0.0177759	N	0.2879	0.029337	N	0.139	0.0100358	N
AGAGAAATACCTGAAGGAGA	TAAG	12	105164189	A	G	WASHC4	Mental_retardation,_autosomal_recessive_43	Likely_pathogenic	+	567	A	0.0597	0.00515808	N	0.0141	0.00011421	N	0.0242	0.00167948	N
TATCAATGCAGGTACTATAG	GATA	12	106454496	A	G	POLR3B	Hypomyelinating_leukodystrophy_8,_with_or_without_oligodontia_and/or_hypogonadotropic_hypogonadism|not_provided	Pathogenic	+	56	A	0.5743	0.0444508	N	0.0167	0.00154809	N	0	0	N
TCCGGACATCATCATGAACC	CACA	12	106496118	A	G	POLR3B	not_provided	Pathogenic	+	68	A	0.8005	0.0388242	N	0.3266	0.0483368	N	0.7049	0.122159	N
CGGTTATGGAGCCAGTATGC	TTTT	12	106504155	A	G	POLR3B	Hypomyelinating_leukodystrophy_8,_with_or_without_oligodontia_and/or_hypogonadotropic_hypogonadism	Likely_pathogenic	+	6	A	0.9717	0.213288	Y	0.9753	0.238168	Y	0.9829	0.219285	Y
TCTTTAGGTGAAAGTCTTCG	ACCA	12	109489917	A	G	UBE3B	Kaufman_oculocerebrofacial_syndrome	Pathogenic	+	6	A	0.9784	0.095394	Y	0.9827	0.324586	Y	0.9834	0.430729	Y
ACCCAATAGCTGAACTTAAT	TCAT	12	109568773	A	G	MMAB	Vitamin_B12-responsive_methylmalonic_acidemia_type_cblB	Pathogenic	+	568	A	0.0368	0.000552	N	0	0	N	0	0	N
CAGCCATGAGCCAGGCTGCT	TGAC	12	109573479	A	G	MVK	Vitamin_B12-responsive_methylmalonic_acidemia_type_cblB	Pathogenic	+	6	A	0.9703	0.13167	Y	0.9573	0.135937	Y	0.9781	0.189654	Y
TCTATAGGTAGCACTGGCTG	TATC	12	109575996	A	G	MVK	Porokeratosis_3,_disseminated_superficial_actinic_type|Hyperimmunoglobulin_D_with_periodic_fever|Mevalonic_aciduria	Likely_pathogenic	+	46	A	0.7969	0.0977796	N	0.1301	0.0183311	N	0.2027	0.0392427	N
AGGTGACTCTTGTTCCCTTC	TTGG	12	109590865	A	G	MVK	Mevalonic_aciduria	Likely_pathogenic	+	6	A	0.8848	0.0964432	N	0.9595	0.335345	Y	0.9716	0.271659	Y
CCTCAATAGATGCCATCTCC	CTGG	12	109591274	A	G	MVK	not_provided	Likely_pathogenic	+	568	A	0.0241	0.00310167	N	0	0	N	0	0	N
CGAGCAGGAATCGGAAAAGG	TCCT	12	109792401	A	G	TRPV4	Skeletal_dysplasia|Metatrophic_dysplasia|not_provided	Pathogenic	+	6	A	0.9475	0.0974977	Y	0.9567	0.217554	Y	0.9621	0.24293	Y
GCTTCAGCCCACGGGTGAAG	TAAA	12	109792689	A	G	TRPV4	Skeletal_dysplasia	Pathogenic	+	6	A	0.9836	0.035508	N	0.9652	0.317454	Y	0.99	0.284922	Y
GGTGAAGTAAAGGGCATTCA	TCCA	12	109792702	A	G	TRPV4	Skeletal_dysplasia	Pathogenic	+	56	A	0.2363	0.0104445	N	0.0057	0.00047082	N	0.0324	0.00541728	N
CAGCAATGGCCACCAGCGCA	TGCA	12	109798774	A	G	TRPV4	Skeletal_dysplasia	Pathogenic	+	56	A	0.4253	0.0396805	N	0.0156	0.00215124	N	0	0	N
CGTCCAACGTCGGGGAAGTT	GTCT	12	110342429	A	G	ATP2A2	not_provided	Likely_pathogenic	+	67	A	0.3616	0.0120413	N	0.1476	0.0274241	N	0.4875	0.0978413	N
GTCCAACGTCGGGGAAGTTG	TCTG	12	110342430	A	G	ATP2A2	Darier_disease,_acral_hemorrhagic_type|not_provided	Pathogenic	+	56	A	0.1706	0.0056298	N	0	0	N	0	0	N
GGTCAATCTGGTGACAGATG	GCCT	12	110343297	A	G	ATP2A2	not_provided	Pathogenic	+	56	A	0.2991	0.0191723	N	0	0	N	0	0	N
TGATGAGCGGCAGTCAGGTG	AAAG	12	110502365	A	G	RAD9B	Neural_tube_defect	Likely_pathogenic	+	6	A	0.9167	0.118346	Y	0.9553	0.162974	Y	0.9742	0.225138	Y
AGAATATTCACCAGATCTGA	TAAA	12	110506641	A	G	RAD9B	Neural_tube_defect	Likely_pathogenic	+	46	A	0.8533	0.183545	N	0.2861	0.025892	N	0.548	0.0693768	N
ATGTCAGTGAAGTATCAGAA	AGCA	12	110522346	A	G	RAD9B	Neural_tube_defect	Likely_pathogenic	+	6	A	0.9432	0.0877176	Y	0.9593	0.299493	Y	0.9838	0.353184	Y
TCTGCAGTTGCTGTTCTCTG	TGTC	12	110619834	A	G	TCTN1	Joubert_syndrome_13	Pathogenic	+	6	A	0.9856	0.0644582	Y	0.9775	0.285235	Y	0.9883	0.364189	Y
TTTCTAGCGTTTCTGGTGAA	CCAG	12	110634668	A	G	TCTN1	Joubert_syndrome|Meckel-Gruber_syndrome	Likely_pathogenic	+	6	A	0.9397	0.0522473	Y	0.9798	0.246322	Y	0.9741	0.195892	Y
CACCAAGACTGACTGGAGCT	CTCC	12	110644965	A	G	TCTN1	Joubert_syndrome_13	Pathogenic	+	568	A	0.2301	0.00172575	N	0	0	N	0	0	N
TGGAGAACACGTTGGAGTTG	GCGC	12	110919144	A	G	MYL2	Hypertrophic_cardiomyopathy|not_provided	Likely_pathogenic	+	467	A	0.3808	0.0122618	N	0.1557	0.0130321	N	0.0277	0.00020775	N
GGAGAACACGTTGGAGTTGG	CGCC	12	110919145	A	G	MYL2	Familial_hypertrophic_cardiomyopathy_10|Cardiovascular_phenotype	Likely_pathogenic	+	568	A	0.1002	0.00489978	N	0.0269	0.00133962	N	0.0414	0	N
TACTCACCATGGTGGAAAGG	ACCC	12	110920525	A	G	MYL2	Familial_hypertrophic_cardiomyopathy_10	Pathogenic	+	6	A	0.9246	0.0387407	N	0.9553	0.119508	Y	0.9558	0.139929	Y
ACTTCACACTTTCCGTTAGG	TAAG	12	112446385	A	G	PTPN11	Noonan_syndrome|Rasopathy|not_provided	Pathogenic	+	68	A	0.7426	0.0342339	N	0.3925	0.0854865	N	0.8695	0.17503	N
TCAAGATTCAGAACACTGGT	GATT	12	112450346	A	G	PTPN11	Noonan_syndrome_1|Noonan_syndrome|Noonan_syndrome_and_Noonan-related_syndrome|Rasopathy|not_provided	Pathogenic	+	46	A	0.8907	0.0705434	N	0.2959	0.0146471	N	0.5747	0.025804	N
TTCAGAACACTGGTGATTAC	TATG	12	112450352	A	G	PTPN11	Juvenile_myelomonocytic_leukemia|Metachondromatosis|Noonan_syndrome_1|Noonan_syndrome|Rasopathy|LEOPARD_syndrome_1|not_provided	Pathogenic	+	467	A	0.3301	0.0167691	N	0.0751	0.00494158	N	0.0137	0.00085351	N
TGGTGATTACTATGACCTGT	ATGG	12	112450362	A	G	PTPN11	Short_stature|Abnormality_of_cardiovascular_system_morphology|Juvenile_myelomonocytic_leukemia|Noonan_syndrome_1|Noonan_syndrome|Rasopathy|LEOPARD_syndrome_1|not_provided	Pathogenic	+	6	A	0.9136	0.117215	Y	0.9849	0.20939	Y	0.9703	0.250143	Y
TTACTATGACCTGTATGGAG	GGGA	12	112450368	A	G	PTPN11	Lymphoma|Juvenile_myelomonocytic_leukemia|Metachondromatosis|Noonan_syndrome_1|Noonan_syndrome_3|Noonan_syndrome|Rasopathy|LEOPARD_syndrome_1|B_lymphoblastic_leukemia_lymphoma,_no_ICD-O_subtype|not_provided	Pathogenic	+	6	A	0.9738	0.23751	Y	0.9468	0.0599324	Y	0.9843	0.11408	Y
GGAGAAATTTGCCACTTTGG	CTGA	12	112450389	A	G	PTPN11	Noonan_syndrome|Rasopathy|not_provided	Pathogenic	+	567	A	0.0518	0.00265734	N	0.0128	0.00108544	N	0.0144	0.00021456	N
GGCTGAGTTGGTCCAGTATT	ACAT	12	112450407	A	G	PTPN11	Neuroblastoma|Multiple_myeloma|Astrocytoma|Juvenile_myelomonocytic_leukemia|Squamous_cell_lung_carcinoma|Neoplasm_of_the_large_intestine|not_provided	Pathogenic	+	6	A	0.9865	0.165929	Y	0.9777	0.372699	Y	0.9755	0.334304	Y
GGTCCAGTATTACATGGAAC	ATCA	12	112450416	A	G	PTPN11	Juvenile_myelomonocytic_leukemia|Metachondromatosis|Noonan_syndrome_1|Noonan_syndrome_3|Noonan_syndrome|Rasopathy|LEOPARD_syndrome_1|not_provided	Pathogenic	+	6	A	0.9702	0.0495772	Y	0.9039	0.120851	Y	0.9689	0.159772	Y
TGCAGATCCTACCTCTGAAA	GGTC	12	112450497	A	G	PTPN11	Noonan_syndrome|Autism_spectrum_disorder	Likely_pathogenic	+	46	A	0.8175	0.0904973	N	0.2643	0.0516442	N	0.1511	0.0277722	N
CTCGTATAAATGCTGCTGAA	ATAG	12	112455968	A	G	PTPN11	not_provided	Pathogenic	+	68	A	0.7712	0.131027	N	0.1096	0.0225228	N	0.5601	0.149435	N
ACAACAACAGGAGTGCAAAC	TTCT	12	112472954	A	G	PTPN11	Noonan_syndrome_with_multiple_lentigines|Noonan_syndrome_1|Noonan_syndrome|Rasopathy|not_specified|not_provided	Pathogenic/Likely_pathogenic	+	467	A	0.5534	0.0264525	N	0.2262	0.00560976	N	0.518	0.0173012	N
AAAACATCCTGCCCTGTAAG	TATC	12	112473031	A	G	PTPN11	Noonan_syndrome_with_multiple_lentigines|Noonan_syndrome_1|Noonan_syndrome|Rasopathy|Inborn_genetic_diseases|not_provided	Pathogenic	+	46	A	0.9252	0.106305	Y	0.3686	0.0408777	N	0.5979	0.0767106	N
ATGCAAATATCATCATGGTA	AGCT	12	112477719	A	G	PTPN11	Thrombocytopenia|Abnormal_bleeding|Juvenile_myelomonocytic_leukemia|Metachondromatosis|Noonan_syndrome_1|Noonan_syndrome|Rasopathy|LEOPARD_syndrome_1|Inborn_genetic_diseases|not_specified|Cardiovascular_phenotype|not_provided	Pathogenic	+	567	A	0.0577	0.00244071	N	0	0	N	0	0	N
TGCAAATATCATCATGGTAA	GCTT	12	112477720	A	G	PTPN11	PTPN11_Related_Disorders|Juvenile_myelomonocytic_leukemia|Metachondromatosis|Noonan_syndrome_1|Noonan_syndrome_3|Noonan_syndrome|Rasopathy|LEOPARD_syndrome_1|none_provided|not_provided	Pathogenic	+	4568	A	0.1762	0	N	0	0	N	0.0644	6.44e-06	N
CTGCGATATTGACGTTCCCA	AAAC	12	112489036	A	G	PTPN11	not_provided	Likely_pathogenic	+	68	A	0.0672	0.00866208	N	0	0	N	0.2337	0.0399627	N
CAGGGATGGTCCAGACAGAA	GCAC	12	112489086	A	G	PTPN11	Juvenile_myelomonocytic_leukemia|Metachondromatosis|Noonan_syndrome_1|Noonan_syndrome|Rasopathy|LEOPARD_syndrome_1|Inborn_genetic_diseases|not_specified|not_provided	Pathogenic	+	6	A	0.9655	0.246782	Y	0.988	0.200268	Y	0.988	0.238997	Y
AGCACAGTACCGATTTATCT	ATAT	12	112489105	A	G	PTPN11	Noonan_syndrome_1|Rasopathy|LEOPARD_syndrome_1|none_provided|not_provided	Pathogenic/Likely_pathogenic	+	46	A	0.7217	0.0734691	N	0.1461	0.0170937	N	0.2392	0.0338707	N
TTCCTACCTTTGCATTCTTG	ACAT	12	114385474	A	G	TBX5	Holt-Oram_syndrome	Likely_pathogenic	+	6	A	0.9822	0.0667896	Y	0.9675	0.309793	Y	0.9857	0.315818	Y
TGCCTACCATTTATTATCTG	CGAA	12	114399511	A	G	TBX5	Aortic_valve_disease_2	Pathogenic	+	6	A	0.9813	0.0818404	Y	0.9607	0.196463	Y	0.9826	0.187971	Y
GGGAAACATCCGCCTAAGAG	AGAG	12	114399625	A	G	TBX5	not_provided	Likely_pathogenic	+	4568	A	0.1791	0.0263456	N	0	0	N	0.147	0.0140385	N
CTTTGATTCCCTCCATGCCC	TGCA	12	114401907	A	G	TBX5	Holt-Oram_syndrome	Pathogenic	+	6	A	0.8827	0.0188015	N	0.9702	0.121469	Y	0.9832	0.0563374	Y
AGAACATCTCACTTTAAATG	GAGG	12	114681118	A	G	TBX3	Inborn_genetic_diseases	Likely_pathogenic	+	46	A	0.8614	0.111121	N	0.1349	0.0132607	N	0.4426	0.0590871	N
TCACAAAGAAAATCCAGTAA	GTAA	12	119187078	A	G	HSPB8	Distal_hereditary_motor_neuronopathy_type_2A|Charcot-Marie-Tooth_disease,_type_2L|Charcot-Marie-Tooth_disease	Pathogenic	+	567	A	0.0129	0.00115971	N	0.014	0.000588	N	0	0	N
CGCCCATGGCCGCCGCGCTG	CTCG	12	120725886	A	G	ACADS	Deficiency_of_butyryl-CoA_dehydrogenase	Likely_pathogenic	+	6	A	0.9624	0	N	0.9801	0.171616	Y	0.98	0.211288	Y
TGGGCAGGGAACGGCAGTGA	TGCA	12	120737835	A	G	ACADS	Deficiency_of_butyryl-CoA_dehydrogenase	Likely_pathogenic	+	6	A	0.9625	0.143124	Y	0.9689	0.523594	Y	0.9798	0.475595	Y
TTAGGAGGCAGCCATGGCCA	AGCT	12	120739141	A	G	ACADS	Deficiency_of_butyryl-CoA_dehydrogenase	Pathogenic/Likely_pathogenic	+	6	A	0.9015	0.0794221	Y	0.9593	0.116555	Y	0.8454	0.0958684	N
GAGCCATGGTTTCTAAACTG	AGCC	12	120978769	A	G	HNF1A	Maturity-onset_diabetes_of_the_young,_type_3|not_provided	Pathogenic/Likely_pathogenic	+	6	A	0.9613	0.111703	Y	0.9735	0.18954	Y	0.9827	0.270341	Y
GTCCTACCTGCAGCAGCACA	ACAT	12	120988871	A	G	HNF1A	Maturity-onset_diabetes_of_the_young,_type_3	Pathogenic	+	6	A	0.9888	0.178973	Y	0.9802	0.312488	Y	0.9801	0.446926	Y
GGAGGAGTGCAATAGGTACA	ACGG	12	120993697	A	G	HNF1A	not_provided	Likely_pathogenic	+	6	A	0.9589	0.207314	Y	0.8836	0.140934	N	0.9619	0.17901	Y
GGCCCACCGGCTCAGCGCCA	GCCC	12	120999604	A	G	HNF1A	Maturity-onset_diabetes_of_the_young,_type_3|Monogenic_diabetes	Likely_pathogenic	+	6	A	0.9578	0.038312	N	0.8807	0.205291	N	0.96	0.226368	Y
TGACTATAAGTTCCCCATCG	AGGA	12	121830166	A	G	SETD1B	SETD1B-associated_disorder	Likely_pathogenic	+	68	A	0.5561	0.152205	N	0.2622	0.0371013	N	0.6145	0.130766	N
GGATGACTTCCAGGAAGAGC	GTGG	12	121839954	A	G	HPD	Global_developmental_delay|Spasticity|Hypokinesia|Limb_dystonia|Abnormality_of_the_cerebral_white_matter|Hypertyrosinemia	Likely_pathogenic	+	6	A	0.9212	0.0734196	Y	0.9555	0.142847	Y	0.9663	0.197415	Y
CTTGCAGGGAGAATGCTGTT	GAAA	12	123699702	A	G	TCTN2	Meckel_syndrome_type_6|Meckel_syndrome_type_8|TCTN2-Related_Disorders|not_provided	Pathogenic/Likely_pathogenic	+	6	A	0.9325	0.140528	Y	0.9632	0.374781	Y	0.9886	0.520102	Y
CTTCCAGCTACCACTGCCAC	GTGT	12	123735529	A	G	ATP6V0A2	Cutis_laxa_with_osteodystrophy	Pathogenic	+	6	A	0.9167	0.0217258	N	0.9587	0.215228	Y	0.9896	0.237999	Y
AGTCCACAGTGTTGGGACAA	GGCC	13	20189049	A	G	GJB2	Deafness,_autosomal_recessive_1A|not_provided	Pathogenic/Likely_pathogenic	+	68	A	0.5487	0.0318795	N	0.1814	0.0361167	N	0.6655	0.156592	N
GGTCCACCACAGGGAGCCTT	CGAT	13	20189182	A	G	GJB2	Deafness,_autosomal_recessive_12	Pathogenic	+	6	A	0.942	0.0101736	N	0.9435	0.206626	Y	0.9543	0.247641	Y
GGCCCATAGCCGGATGTGGG	AGAT	13	20189353	A	G	GJB2	Deafness,_autosomal_recessive_1A|Deafness,_autosomal_dominant_3a|Deafness,_autosomal_recessive_1b|Nonsyndromic_hearing_loss_and_deafness|not_provided|Rare_genetic_deafness	Pathogenic	+	68	A	0.4593	0.0756008	N	0.0485	0.00984065	N	0.4112	0.0984413	N
CCCATAGCCGGATGTGGGAG	ATGG	13	20189355	A	G	GJB2	Nonsyndromic_hearing_loss_and_deafness|not_specified	Likely_pathogenic	+	46	A	0.8753	0.152302	N	0.2085	0.0590889	N	0.3261	0.0790466	N
GGGGAAGTAGTGATCGTAGC	ACAC	13	20189377	A	G	GJB2	Noonan_syndrome_1	Pathogenic	+	56	A	0.2933	0.0284208	N	0.0059	0.00097468	N	0.0275	0.0048565	N
ATCGTAGCACACGTTCTTGC	AGCC	13	20189389	A	G	GJB2	Mutilating_keratoderma|not_specified	Likely_pathogenic	+	6	A	0.8949	0.027026	N	0.9687	0.235103	Y	0.9709	0.234569	Y
CCACAACGAGGATCATAATG	CGAA	13	20189472	A	G	GJB2	Deafness,_autosomal_recessive_1A|Nonsyndromic_hearing_loss_and_deafness|not_provided|Rare_genetic_deafness	Likely_pathogenic	+	56	A	0.215	0.0261225	N	0	0	N	0	0	N
TTCCAATGCTGGTGGAGTGT	TTGT	13	20189523	A	G	GJB2	Deafness,_autosomal_recessive_1A|Deafness,_autosomal_dominant_3a|Nonsyndromic_hearing_loss_and_deafness|Hearing_loss|not_provided	Pathogenic/Likely_pathogenic	+	56	A	0.6923	0.0125306	N	0.0342	0.00419634	N	0	0	N
AATCCATCTTCTACTCTGGG	CGGT	13	20189580	A	G	GJB2	Deafness,_autosomal_recessive_1A|Deafness,_autosomal_dominant_3a|Nonsyndromic_hearing_loss_and_deafness|not_specified|not_provided	Likely_pathogenic	+	6	A	0.8564	0.0276617	N	0.9017	0.199456	Y	0.9301	0.232246	Y
TTCTCAGGCGGAGGCAGCTA	TACT	13	21672096	A	G	FGF9	Multiple_synostoses_syndrome_3	Pathogenic	+	6	A	0.9687	0.0373918	N	0.9777	0.364682	Y	0.9858	0.425668	Y
TCTTCAGGTCCCAAAATGGT	AGAA	13	23279357	A	G	SGCG	not_provided	Pathogenic	+	6	A	0.9677	0.0297084	N	0.9522	0.264331	Y	0.9758	0.249805	Y
CAATCAAAGCTAACTTGGTA	GAAA	13	23330422	A	G	SACS	Charlevoix-Saguenay_spastic_ataxia	Pathogenic	+	678	A	0.5987	0.0250257	N	0.6342	0.0586635	N	0.8991	0.0752547	N
ATGCCATGCATTCTTAAGCC	AAGA	13	23334134	A	G	SACS	Charlevoix-Saguenay_spastic_ataxia	Pathogenic	+	6	A	0.9539	0.0411131	N	0.9769	0.187565	Y	0.9827	0.236732	Y
GGGCCATACTGCATAGTAAG	TATA	13	23338040	A	G	SACS	Charlevoix-Saguenay_spastic_ataxia	Pathogenic	+	68	A	0.2151	0.0433211	N	0.0785	0.0130467	N	0.3298	0.0834394	N
TGAGGAGCCAATGAGAATTG	CATG	13	23340287	A	G	SACS	Charlevoix-Saguenay_spastic_ataxia	Likely_pathogenic	+	6	A	0.9157	0.0794828	Y	0.9145	0.13809	Y	0.9599	0.183821	Y
GGTCAAAGAGTTCACCAGCT	GATA	13	23340715	A	G	SACS	Charlevoix-Saguenay_spastic_ataxia	Pathogenic	+	567	A	0.0135	0.0010125	N	0.005	0.000426	N	0	0	N
TCTCCATGATCACTTCTCCT	GGGA	13	23411238	A	G	SACS	Charlevoix-Saguenay_spastic_ataxia	Likely_pathogenic	+	6	A	0.9374	0.13611	Y	0.9692	0.233771	Y	0.9489	0.345115	Y
TCCACAGACACCACCTCAGA	TAAT	13	25553791	A	G	ATP8A2	Cerebellar_ataxia,_mental_retardation,_and_dysequilibrium_syndrome_4	Likely_pathogenic	+	468	A	0.6379	0.053456	N	0.2984	0.0364943	N	0.2957	0.0547341	N
CTTGCAGGCTTGCGGACTCT	CTGT	13	25579806	A	G	ATP8A2	Cerebellar_ataxia,_mental_retardation,_and_dysequilibrium_syndrome_4	Likely_pathogenic	+	6	A	0.963	0.0126153	N	0.9746	0.270841	Y	0.99	0.231858	Y
TGTACAATGTGGTAAGCATT	CTTC	13	25828187	A	G	ATP8A2	Cerebellar_ataxia,_mental_retardation,_and_dysequilibrium_syndrome_4	Likely_pathogenic	+	467	A	0.2351	0.00813446	N	0.2078	0.0175383	N	0.0944	0.00370992	N
TGTATATTTGCAGAACTACT	AACG	13	26393389	A	G	CDK8	Intellectual_developmental_disorder_with_hypotonia_and_behavioral_abnormalities	Pathogenic	+	46	A	0.4632	0.125342	N	0.1292	0.0231526	N	0.1298	0.0367723	N
GGTGGAGCTGGCTGTCATGT	TGAA	13	27924382	A	G	PDX1	Maturity-onset_diabetes_of_the_young_type_4|Pancreatic_agenesis_1|Permanent_neonatal_diabetes_mellitus	Pathogenic	+	6	A	0.9071	0.136972	Y	0.9621	0.396866	Y	0.958	0.391343	Y
CCGAGAGGGCCGCCTGCCGC	CTGG	13	27924622	A	G	PDX1	Maturity-onset_diabetes_of_the_young_type_4	Likely_pathogenic	+	46	A	0.6749	0	N	0.0375	0.00651375	N	0.1991	0.0277545	N
GGGTCACTGGGTGACGGTGG	GGTT	13	27963117	A	G	CDX2	Sirenomelia	Likely_pathogenic	+	6	A	0.9668	0.137382	Y	0.931	0.289355	Y	0.99	0.36333	Y
AACATAGTTGGAATCACTCA	TGAT	13	28018484	A	G	FLT3	Acute_myeloid_leukemia	Likely_pathogenic	+	46	A	0.8608	0.149004	N	0.0865	0.0139697	N	0.0926	0.0240667	N
TCTGAAATCAACGTAGAAGT	ACTC	13	28034139	A	G	FLT3	Acute_myeloid_leukemia	Likely_pathogenic	+	567	A	0.0628	6.91e-05	N	0.0114	0.0010203	N	0.0189	0.00047817	N
AATCAACGTAGAAGTACTCA	TTAT	13	28034144	A	G	FLT3	Acute_myeloid_leukemia	Likely_pathogenic	+	56	A	0.1117	0.00195475	N	0	0	N	0	0	N
CCTGTACCATCTGTAGCTGG	CTTT	13	28034183	A	G	FLT3	Acute_myeloid_leukemia	Likely_pathogenic	+	6	A	0.9516	0.0705136	Y	0.9672	0.16955	Y	0.9484	0.157245	Y
TTTGCAGACTTATTTACCAA	GCAT	13	32316420	A	G	BRCA2	Hereditary_breast_and_ovarian_cancer_syndrome|Breast-ovarian_cancer,_familial_2|not_provided	Pathogenic/Likely_pathogenic	+	68	A	0.2253	0	N	0.7814	0.114006	N	0.9504	0.107395	Y
GTTTCAGGAAGGAATGTTCC	CAAT	13	32325074	A	G	BRCA2	not_provided	Likely_pathogenic	+	6	A	0.9648	0.0328032	N	0.9711	0.212185	Y	0.9791	0.316053	Y
CTCCCAGGGTCGTCAGACAC	CAAA	13	32326497	A	G	BRCA2	Hereditary_breast_and_ovarian_cancer_syndrome|Breast-ovarian_cancer,_familial_2|Hereditary_cancer-predisposing_syndrome|not_provided	Pathogenic	+	6	A	0.9237	0.0405504	N	0.9646	0.250603	Y	0.9819	0.344156	Y
AGGTAATAATAGCAAATGTG	TATT	13	32326617	A	G	BRCA2	Breast-ovarian_cancer,_familial_2	Pathogenic/Likely_pathogenic	+	568	A	0	0	N	0	0	N	0	0	N
CTTACAGTCAGAAATGAAGA	AGCA	13	32329441	A	G	BRCA2	Breast-ovarian_cancer,_familial_2|not_provided	Pathogenic	+	46	A	0.3528	0.0198626	N	0.3058	0.060212	N	0.1673	0.0443345	N
CTGTAAGTAAATATGACATT	GATT	13	32329496	A	G	BRCA2	Hereditary_breast_and_ovarian_cancer_syndrome|Breast-ovarian_cancer,_familial_2|Hereditary_cancer-predisposing_syndrome	Pathogenic/Likely_pathogenic	+	56	A	0.0404	0.00364408	N	0	0	N	0	0	N
TTTGCAGAATGTGAAAAGCT	ATTT	13	32330917	A	G	BRCA2	Breast-ovarian_cancer,_familial_2|Hereditary_cancer-predisposing_syndrome	Pathogenic	+	68	A	0.819	0.0190008	N	0.8308	0.0856555	N	0.9582	0.0962991	Y
TTCCTAGGCACAATAAAAGA	TCGA	13	32346825	A	G	BRCA2	Hereditary_breast_and_ovarian_cancer_syndrome|Breast-ovarian_cancer,_familial_2|Hereditary_cancer-predisposing_syndrome|Breast_and/or_ovarian_cancer|not_provided	Pathogenic	+	6	A	0.9778	0.0486944	N	0.9744	0.207937	Y	0.9888	0.21714	Y
ATTGCAGCACAACTAAGGAA	CGTC	13	32354859	A	G	BRCA2	Hereditary_breast_and_ovarian_cancer_syndrome|Breast-ovarian_cancer,_familial_2|Hereditary_cancer-predisposing_syndrome	Pathogenic	+	6	A	0.9523	0.0151416	N	0.9732	0.104619	Y	0.989	0.186921	Y
TTGATAGATTTAATTACAAG	TCTT	13	32356426	A	G	BRCA2	Hereditary_breast_and_ovarian_cancer_syndrome|Breast-ovarian_cancer,_familial_2	Pathogenic	+	468	A	0.8216	0	N	0.5483	0.0418901	N	0.7571	0	N
TGTGTAGCTGTATACGTATG	GCGT	13	32357740	A	G	BRCA2	Hereditary_breast_and_ovarian_cancer_syndrome|Breast-ovarian_cancer,_familial_2|Hereditary_cancer-predisposing_syndrome|not_provided	Pathogenic	+	6	A	0.9585	0.212979	Y	0.9583	0.428456	Y	0.9793	0.38653	Y
TGTTCAGGGCTCTGTGTGAC	ACTC	13	32362521	A	G	BRCA2	Neoplasm_of_ovary|Hereditary_breast_and_ovarian_cancer_syndrome|Breast-ovarian_cancer,_familial_2|Hereditary_cancer-predisposing_syndrome|not_provided	Pathogenic	+	6	A	0.9492	0	N	0.9812	0.280819	Y	0.9824	0.279395	Y
AATACAGGCAAGTTTAAAGC	ATTA	13	32362692	A	G	BRCA2	Breast-ovarian_cancer,_familial_2|Hereditary_cancer-predisposing_syndrome|not_specified|not_provided	Pathogenic	+	46	A	0.2949	0.0160131	N	0.1456	0.0215342	N	0.1029	0.0238419	N
AAAAGATAATGGAAAGGGAT	GACA	13	32363225	A	G	BRCA2	Hereditary_breast_and_ovarian_cancer_syndrome|Breast-ovarian_cancer,_familial_2|Hereditary_cancer-predisposing_syndrome	Pathogenic	+	468	A	0.5474	0.0588455	N	0.0939	0.00699555	N	0.5537	0.0548163	N
TACAGATGGGTGGTATGCTG	TTAA	13	32363370	A	G	BRCA2	Hereditary_breast_and_ovarian_cancer_syndrome|Breast-ovarian_cancer,_familial_2|Hereditary_cancer-predisposing_syndrome|Breast_and/or_ovarian_cancer|not_provided	Pathogenic	+	46	A	0.8923	0.150442	N	0.0568	0.00169264	N	0.0376	0.00097008	N
TGTCCAGATTTCTGCTAACA	GTAC	13	32370400	A	G	BRCA2	Hereditary_breast_and_ovarian_cancer_syndrome|Breast-ovarian_cancer,_familial_2|Hereditary_cancer-predisposing_syndrome	Pathogenic/Likely_pathogenic	+	68	A	0.7084	0.0156556	N	0.8329	0.14659	N	0.9641	0.144422	Y
CAGGTATGATGTATTCTTGA	AACT	13	32370560	A	G	BRCA2	Hearing_impairment|Neurodevelopmental_delay|Cerebral_palsy|Hereditary_breast_and_ovarian_cancer_syndrome|Breast-ovarian_cancer,_familial_2|Hereditary_cancer-predisposing_syndrome|not_provided	Pathogenic/Likely_pathogenic	+	6	A	0.9783	0.27637	Y	0.966	0.168374	Y	0.9862	0.24014	Y
TTCTTAGAAAACACAACAAA	ACCA	13	32376668	A	G	BRCA2	Breast-ovarian_cancer,_familial_2	Pathogenic	+	68	A	0.9459	0.01154	N	0.7086	0.121808	N	0.9387	0.138271	Y
AGGTGAGAGAGTAAGAGGAC	ATAT	13	32376795	A	G	BRCA2	Hereditary_breast_and_ovarian_cancer_syndrome|Breast-ovarian_cancer,_familial_2|Hereditary_cancer-predisposing_syndrome	Pathogenic	+	68	A	0.7659	0.0863935	N	0.3076	0.075485	N	0.4455	0.145099	N
GTCACAGGGTTATTTCAGTG	AAGA	13	32379315	A	G	BRCA2	Hereditary_cancer-predisposing_syndrome	Likely_pathogenic	+	46	A	0.8103	0.0883227	N	0.0808	0.0176225	N	0.2799	0.0781201	N
TCTGTAGGTTTCAGATGAAA	TTTT	13	32380005	A	G	BRCA2	Hereditary_breast_and_ovarian_cancer_syndrome|Breast-ovarian_cancer,_familial_2|Hereditary_cancer-predisposing_syndrome|not_provided	Pathogenic	+	6	A	0.9693	0.0479803	N	0.9528	0.196563	Y	0.9732	0.128657	Y
ATTCTAGGACTTGCCCCTTT	CGTC	13	32394687	A	G	BRCA2	Hereditary_breast_and_ovarian_cancer_syndrome|Breast-ovarian_cancer,_familial_2|Hereditary_cancer-predisposing_syndrome	Pathogenic/Likely_pathogenic	+	6	A	0.9121	0.0271806	N	0.9749	0.178797	Y	0.9871	0.25408	Y
TTATCAGATGTCTTCTCCTA	ATTG	13	32398160	A	G	BRCA2	Breast-ovarian_cancer,_familial_2	Pathogenic	+	68	A	0.8175	0.0473333	N	0.8279	0.0772431	N	0.9642	0.087935	Y
GTACCACTGGGACCTGCCCC	AGCG	13	33017018	A	G	KL	Hyperphosphatemic_familial_tumoral_calcinosis_3|Hyperphosphatemic_familial_tumoral_calcinosis_1	Likely_pathogenic	+	6	A	0.9685	0.117963	Y	0.9621	0.131904	Y	0.979	0.114641	Y
CACCGATGGACGTAACCCTG	TCTT	13	38691882	A	G	FREM2	Fraser_syndrome_2	Likely_pathogenic	+	6	A	0.9193	0.0634317	Y	0.9577	0.105634	Y	0.9734	0.130338	Y
GCGCTATGGCAGAGGGCAGC	GGGG	13	39655727	A	G	COG6	Congenital_disorder_of_glycosylation_type_2L	Pathogenic	+	6	A	0.983	0.173401	Y	0.9861	0.254019	Y	0.9939	0.322719	Y
TGTATAGGAGATGTTAGAAG	CTCT	13	39659362	A	G	COG6	Congenital_disorder_of_glycosylation_type_2L	Likely_pathogenic	+	46	A	0.5276	0.0868957	N	0.0588	0.011513	N	0.0463	0.012464	N
TTGCAACCTGAAATATTCTT	TGCT	13	39699477	A	G	COG6	COG6-related_disorder|Intellectual_disability|Hypohidrosis|Congenital_disorder_of_glycosylation_type_2L|Shaheen_syndrome|not_provided	Pathogenic/Likely_pathogenic	+	56	A	0.5651	0.00632912	N	0	0	N	0	0	N
TAAAGACAAACAAAACAAGA	TATT	13	41691945	A	G	VWA8	Nonsyndromic_cleft_lip_palate	Likely_pathogenic	+	468	A	0.6875	0.0094875	N	0.1108	0.00157336	N	0.2043	0	N
TTTGTAGTGTCCATAAATTC	TTTA	13	48345078	A	G	RB1	Retinoblastoma	Pathogenic	+	6	A	0.9695	0.0445	N	0.9717	0.112134	Y	0.9827	0.0506091	Y
TATAGATGAGGTAATTTAAC	TTCA	13	48362953	A	G	RB1	Retinoblastoma|Hereditary_cancer-predisposing_syndrome	Likely_pathogenic	+	46	A	0.7754	0.0745159	N	0.1625	0.0103512	N	0.0581	0.00502565	N
CAGGTATTGCACATGGTATA	TTTG	13	48367606	A	G	RB1	Retinoblastoma	Likely_pathogenic	+	6	A	0.9453	0.23538	Y	0.9676	0.153074	Y	0.9479	0.164176	Y
CCTCTAGGACTGTTATGAAC	ACTA	13	48373403	A	G	RB1	Hereditary_cancer-predisposing_syndrome	Pathogenic	+	6	A	0.9096	0.105605	Y	0.9732	0.246998	Y	0.9827	0.363599	Y
CCTAAAGAACTGCACAGTGA	ATCC	13	48376916	A	G	RB1	Retinoblastoma	Pathogenic	+	4568	A	0.3089	0.00577643	N	0.0827	0.00528453	N	0	0	N
TTTGTAGCGATACAAACTTG	GAGT	13	48379592	A	G	RB1	Retinoblastoma	Pathogenic	+	6	A	0.9592	0.167284	Y	0.9651	0.322922	Y	0.9716	0.322766	Y
TTTAAATTATCTGTTTCAGG	AAGA	13	48380039	A	G	RB1	Retinoblastoma	Likely_pathogenic	+	456	A	0.3775	0	N	0.0779	0.00413649	N	0.0906	0	N
GTTTCAGGAAGAAGAACGAT	TATC	13	48380051	A	G	RB1	Retinoblastoma|not_specified	Pathogenic/Likely_pathogenic	+	6	A	0.9676	0.0289312	N	0.9743	0.139227	Y	0.9853	0.262582	Y
CATATAGGATTCACCTTTAT	TTGA	13	48452991	A	G	RB1	Retinoblastoma	Likely_pathogenic	+	46	A	0.4701	0.0614891	N	0.0741	0.0078546	N	0.0428	0.0069336	N
CATTGAAATCTACCTCTCTT	TCAC	13	48456316	A	G	RB1	Retinoblastoma	Pathogenic	+	678	A	0.2722	0	N	0.4035	0.0300608	N	0.7082	0.0262742	N
AGTGTATCGGCTAGCCTATC	TCCG	13	48459691	A	G	RB1	Retinoblastoma	Likely_pathogenic	+	6	A	0.9263	0.273722	Y	0.95	0.38285	Y	0.9697	0.383904	Y
GGACCAAGTAAGAAAATCAA	GCAC	13	48459832	A	G	RB1	Hereditary_cancer-predisposing_syndrome	Pathogenic	+	67	A	0.5342	0.0361119	N	0.4074	0.0245255	N	0.7048	0.0687885	N
TTACTAGATTATGATGTGTT	CCAT	13	48463729	A	G	RB1	Retinoblastoma|Urinary_bladder_cancer	Likely_pathogenic	+	68	A	0.9782	0.0494969	Y	0.9085	0.0577806	Y	0.9732	0.0518716	Y
AAATGATGAGTATGAAGCTG	TTTT	13	48471962	A	G	RB1	Retinoblastoma	Pathogenic	+	6	A	0.9303	0.0509804	Y	0.9091	0.0522733	Y	0.9068	0.0101562	N
CACGTACCTGGTTCACACAC	ACGC	13	49552176	A	G	RCBTB1	not_provided	Likely_pathogenic	+	6	A	0.9339	0.367583	Y	0.9377	0.255054	Y	0.9378	0.290999	Y
TTGTAATCTGCAGGAGGTCT	TCTC	13	50930675	A	G	RNASEH2B	not_provided	Likely_pathogenic	+	56	A	0.0431	0.00080597	N	0	0	N	0	0	N
GGTGGATAACGTGTTTCCAA	ATTG	13	50934919	A	G	RNASEH2B	Aicardi_Goutieres_syndrome_2|not_provided	Likely_pathogenic	+	68	A	0.7275	0.105051	N	0.0207	0.00437598	N	0.3448	0.0685118	N
GCTGCAGGGATGAGAGCACC	ACAG	13	51935605	A	G	ATP7B	Wilson_disease	Pathogenic	+	6	A	0.9659	0.150197	Y	0.9848	0.399238	Y	0.9899	0.505839	Y
CGTCAATAGCCACCAGGATG	GCTG	13	51941086	A	G	ATP7B	Wilson_disease	Likely_pathogenic	+	568	A	0.035	0.003668	N	0	0	N	0	0	N
CTGTCATAGCGTCACTGACA	TCGC	13	51941131	A	G	ATP7B	Wilson_disease	Likely_pathogenic	+	68	A	0.1385	0.00735435	N	0.1102	0.0170369	N	0.4966	0.0995683	N
TTCCAATCAGCACAGAGAAG	GTCT	13	51941194	A	G	ATP7B	Wilson_disease|not_provided	Pathogenic	+	56	A	0.4114	0.0102439	N	0	0	N	0	0	N
ACCCAATTCCACAGCCTGGC	ACTG	13	51942493	A	G	ATP7B	Wilson_disease	Pathogenic	+	56	A	0.2833	0.00130318	N	0	0	N	0	0	N
CACGTACCTCTTTACAGTAT	TTGG	13	51944107	A	G	ATP7B	Wilson_disease	Likely_pathogenic	+	6	A	0.9281	0.271005	Y	0.9193	0.205647	Y	0.9429	0.166705	Y
GCAGGAGCACCCGCATGACC	CTGG	13	51944224	A	G	ATP7B	Wilson_disease	Likely_pathogenic	+	6	A	0.8994	0.0946169	N	0.9364	0.0721964	Y	0.9475	0.0499332	Y
CTGTGATGAGGGACTCATCA	GCCA	13	51950277	A	G	ATP7B	Wilson_disease|not_provided	Likely_pathogenic	+	6	A	0.9788	0.172562	Y	0.9903	0.257181	Y	0.9801	0.312554	Y
CAGAGAATAAACATAAGCAA	TGCT	13	51958436	A	G	ATP7B	Wilson_disease	Pathogenic	+	467	A	0.1432	0.00323632	N	0.0209	0.00057057	N	0.0745	0.00012665	N
CGAGGAGCTGAAAGACAAGG	ACAG	13	51958543	A	G	ATP7B	Wilson_disease|not_specified|not_provided	Pathogenic	+	6	A	0.9112	0.146612	Y	0.8969	0.163236	N	0.9815	0.297002	Y
TCTGTAAGAAGCACTTCTGC	GGTG	13	51970560	A	G	ATP7B	Wilson_disease	Likely_pathogenic	+	67	A	0.7849	0.170245	N	0.0859	0.0172058	N	0.4835	0.171739	N
GCCGGAAAAGAATCATCCAT	TGCA	13	52024665	A	G	ALG11	Congenital_disorder_of_glycosylation_type_1P|not_provided	Likely_pathogenic	+	678	A	0.4889	0.0392098	N	0.0989	0.00902957	N	0.1271	0.0222933	N
TTATTAGGCGCTTTGACTTC	CGTC	13	76995061	A	G	CLN5	Neuronal_ceroid_lipofuscinosis_5	Likely_pathogenic	+	6	A	0.9619	0.00836853	N	0.9771	0.0824672	Y	0.9683	0.0243043	N
TGGCAACTGTACATTTCCCC	ATCT	13	76995990	A	G	CLN5	Neuronal_ceroid_lipofuscinosis_5|Neuronal_ceroid_lipofuscinosis	Likely_pathogenic	+	56	A	0.2871	0.0158192	N	0	0	N	0	0	N
TTTACAGTGGAGAACCTACT	TATC	13	77000679	A	G	CLN5	not_provided	Likely_pathogenic	+	46	A	0.6334	0.0490252	N	0.2251	0.029353	N	0.0639	0.0135468	N
TTTGCAACGTTCTGCAATGC	GAAT	13	77007360	A	G	FBXL3	Mental_retardation,_short_stature,_facial_anomalies,_and_joint_dislocations	Pathogenic	+	67	A	0.3373	0.00586902	N	0.2607	0.0452054	N	0.5743	0.108198	N
CACAGAGGCTTTCTGTATGA	AAGG	13	77903541	A	G	EDNRB	Waardenburg_syndrome_type_4A	Likely_pathogenic	+	46	A	0.3865	0.0259341	N	0.0519	0.00627471	N	0.102	0.016932	N
AGCATAAAGGAAGTTTCTTG	TTTG	13	94578130	A	G	TGDS	Catel_Manzke_syndrome	Pathogenic	+	4678	A	0.4787	0.0815705	N	0	0	N	0.1934	0.0201716	N
CAGTGATGTTGATGCTAGTT	CTGT	13	100112045	A	G	PCCA	Propionic_acidemia	Pathogenic	+	6	A	0.9646	0.0531495	Y	0.9812	0.117744	Y	0.9835	0.0622555	Y
TCGTCATATAGAAATCCAGG	TTGG	13	100262818	A	G	PCCA	not_provided	Likely_pathogenic	+	68	A	0.1515	0.0208615	N	0.196	0.0369264	N	0.6394	0.142203	N
ATGAAAGAGAGTGCTCAATT	CAGA	13	100268731	A	G	PCCA	Propionic_acidemia	Pathogenic	+	4568	A	0.1498	0.0146355	N	0.0957	0.00225852	N	0	0	N
TCAGAAGGTGGTGGAGGAAG	CACC	13	100268762	A	G	PCCA	Propionic_acidemia|not_provided	Likely_pathogenic	+	56	A	0.3813	0.036376	N	0.0681	0.00194085	N	0.0639	0.00617913	N
GAGGTAAAATGAATGGTGTT	GGGA	13	100301606	A	G	PCCA	Propionic_acidemia	Pathogenic/Likely_pathogenic	+	678	A	0.85	0.19448	N	0.5042	0.0587393	N	0.782	0.157182	N
TTTCCAGGTAGCAGAAGGTC	AAGA	13	100527673	A	G	PCCA	Propionic_acidemia	Pathogenic/Likely_pathogenic	+	6	A	0.894	0.0359388	N	0.9536	0.217802	Y	0.9854	0.342525	Y
TTTCAAAATTCAAGGTGAAA	TCTG	13	100530089	A	G	PCCA	Propionic_acidemia	Pathogenic/Likely_pathogenic	+	5678	A	0	0	N	0	0	N	0	0	N
ATTCAAGGTGAAATCTGTGC	ACTG	13	100530096	A	G	PCCA	Propionic_acidemia	Pathogenic	+	56	A	0.2944	0.00974464	N	0.0081	0.00250614	N	0.0058	0.0015892	N
TACCAACCTGTTAATATTCT	CCCC	13	101074512	A	G	NALCN	Hypotonia,_infantile,_with_psychomotor_retardation_and_characteristic_facies_1	Pathogenic	+	56	A	0.5046	0	N	0	0	N	0	0	N
TCTTCAGGTCTTCCCATCTT	CTCT	13	101083761	A	G	NALCN	Hypotonia,_infantile,_with_psychomotor_retardation_and_characteristic_facies_1	Likely_pathogenic	+	6	A	0.9698	0.0248269	N	0.9561	0.247247	Y	0.9792	0.207786	Y
GAACAACTTTCCTCATCTGG	GGCA	13	101103212	A	G	NALCN	Congenital_contractures_of_the_limbs_and_face,_hypotonia,_and_developmental_delay	Pathogenic	+	56	A	0.4005	0.0233491	N	0.0127	0.0014224	N	0	0	N
TTTCAATGATAACAGCAATA	AACA	13	101292072	A	G	NALCN	Congenital_contractures_of_the_limbs_and_face,_hypotonia,_and_developmental_delay|not_provided	Pathogenic	+	56	A	0.5998	0.00797734	N	0.0141	0.00164406	N	0	0	N
CTTTAAACTTGCATTCAGGG	GTAA	13	101726785	A	G	FGF14	Spinocerebellar_ataxia_type_27	Pathogenic	+	567	A	0.0239	0.00020793	N	0	0	N	0	0	N
CCTTCAGTTGGTTCAAGTCT	GTAT	13	108208948	A	G	LIG4	Lig4_syndrome	Likely_pathogenic	+	6	A	0.9446	0.0228593	N	0.9522	0.2231	Y	0.9866	0.224649	Y
CTTGTAGATGGATAGAGGTT	GTTT	13	108209957	A	G	LIG4	Lig4_syndrome	Likely_pathogenic	+	68	A	0.8944	0.134786	N	0.6122	0.150785	N	0.9332	0.311409	Y
GTGCAACCAGGTCTCCTATG	GGGA	13	110719739	A	G	ING1	Squamous_cell_carcinoma_of_the_head_and_neck	Pathogenic	+	56	A	0.1959	0.0352424	N	0	0	N	0	0	N
TGAGCAGTACTGCAGTGACC	ACAC	13	113115708	A	G	F7	Factor_VII_deficiency	Pathogenic	+	6	A	0.9667	0.101213	Y	0.9732	0.101797	Y	0.9218	0.150622	Y
CCTCGAAAGAGAGTGCATGG	AAGA	13	113129542	A	G	F10	Factor_X_deficiency	Likely_pathogenic	+	678	A	0.5922	0.0315643	N	0.2274	0.0298349	N	0.7564	0.146136	N
GGCCTATACAGTGGTTCACA	CCCA	14	20452053	A	G	OSGEP	Galloway-Mowat_syndrome_3	Pathogenic	+	68	A	0.4278	0.109731	N	0.095	0.016435	N	0.4201	0.114771	N
TATACAGTGGTTCACACCCA	CCAA	14	20452057	A	G	OSGEP	Galloway-Mowat_syndrome_3	Pathogenic	+	46	A	0.8163	0.137628	N	0.3406	0.0255791	N	0.111	0.0169497	N
TGGAGATATCATGCTGATCC	GTGA	14	20474870	A	G	PNP	Purine-nucleoside_phosphorylase_deficiency	Pathogenic	+	468	A	0.3606	0.0428753	N	0.099	0.0111573	N	0.2611	0.0273372	N
CACCTATGTGATGGTGGCAG	GCCC	14	20475175	A	G	PNP	Purine-nucleoside_phosphorylase_deficiency	Pathogenic	+	6	A	0.9846	0.13233	Y	0.967	0.189822	Y	0.9886	0.165986	Y
ATGCCAAACCACAGGGCCGG	GATG	14	20693685	A	G	ANG	Amyotrophic_lateral_sclerosis_type_9	Pathogenic	+	678	A	0.7663	0.0399242	N	0.3135	0.0429182	N	0.739	0.137306	N
TCCACAGGCTGAGGACCACC	TTGC	14	21300964	A	G	RPGRIP1	Cone-rod_dystrophy_13|Leber_congenital_amaurosis_6	Likely_pathogenic	+	46	A	0.8559	0.0365469	N	0.0625	0.0124688	N	0.1316	0.0370454	N
GACCCAGAATCAGGGAATCC	TGAG	14	21311822	A	G	RPGRIP1	Cone-rod_dystrophy_13|Leber_congenital_amaurosis_6	Likely_pathogenic	+	68	A	0.8592	0.0791323	N	0.8282	0.128537	N	0.9483	0.251679	Y
ACTGCACATCCACCAGGCCT	TCCT	14	21324747	A	G	RPGRIP1	Retinal_dystrophy|Cone-rod_dystrophy_13|Leber_congenital_amaurosis_6	Pathogenic	+	68	A	0.8574	0	N	0.2499	0.0272891	N	0.6051	0.0733986	N
AGAGTACTGGATGAGGCTGC	GTTT	14	21325265	A	G	RPGRIP1	Retinitis_pigmentosa	Likely_pathogenic	+	6	A	0.9509	0.139307	Y	0.9158	0.0975327	Y	0.951	0.174604	Y
TTTCCAGTTCAGATCGGAGT	CTTG	14	21325829	A	G	RPGRIP1	Leber_congenital_amaurosis|not_provided	Pathogenic/Likely_pathogenic	+	6	A	0.9723	0.00982023	N	0.9673	0.125169	Y	0.9822	0.14625	Y
TCCATATGCTGTGTACCGCT	TCTT	14	21325931	A	G	RPGRIP1	Leber_congenital_amaurosis_1	Likely_pathogenic	+	46	A	0.9187	0.0814887	Y	0.2757	0.0266602	N	0.3572	0.0358629	N
AACTGACATACACAGGACCT	GGAG	14	22773681	A	G	SLC7A7	Lysinuric_protein_intolerance	Likely_pathogenic	+	68	A	0.7631	0.0837121	N	0.507	0.0672282	N	0.5693	0.113974	N
GAGGCAGAAGACAATCGGGA	AGAA	14	22774089	A	G	SLC7A7	Lysinuric_protein_intolerance	Likely_pathogenic	+	68	A	0.8967	0.123655	N	0.4951	0.0794635	N	0.8921	0.286632	N
TGGAGAGGGGCAGGTTCCTA	CAGC	14	22776307	A	G	SLC7A7	Lysinuric_protein_intolerance	Likely_pathogenic	+	46	A	0.7501	0.139369	N	0.0641	0.014884	N	0.2168	0.0665359	N
GGCGAAGCAGCTCGGGAAGA	GAGG	14	22812945	A	G	SLC7A7	Lysinuric_protein_intolerance	Likely_pathogenic	+	56	A	0.1637	0.0137344	N	0.0568	0.00847456	N	0.2066	0.042291	N
TGAGCAGGGAGGTCCAGAGT	CTGA	14	22813028	A	G	SLC7A7	Lysinuric_protein_intolerance	Likely_pathogenic	+	6	A	0.9746	0.195017	Y	0.9733	0.221426	Y	0.9822	0.281499	Y
TGCGCACGGCGATGTTGTTG	CGCT	14	23117680	A	G	CEBPE	Specific_granule_deficiency_1	Likely_pathogenic	+	6	A	0.9764	0.0834822	Y	0.9866	0.294204	Y	0.9691	0.302262	Y
CGTCCAGCCGGTGCTGCAGG	TCCT	14	23415164	A	G	MYH7	Dilated_cardiomyopathy_1S	Likely_pathogenic	+	6	A	0.9078	0.0233305	N	0.9151	0.238567	Y	0.9827	0.193002	Y
GCTGCAGGTCCTTAATGGTC	TGTT	14	23415176	A	G	MYH7	Hypertrophic_cardiomyopathy|Familial_hypertrophic_cardiomyopathy_1|Myosin_storage_myopathy|Left_ventricular_noncompaction_5|not_provided	Pathogenic	+	6	A	0.968	0.0326216	N	0.9736	0.301719	Y	0.9869	0.263009	Y
CAATCAGCTCCTGCTCCGCC	AGCT	14	23415669	A	G	MYH7	Myopathy,_distal,_1	Pathogenic	+	6	A	0.9671	0.0259183	N	0.9509	0.111921	Y	0.9837	0.145588	Y
TCTGGAGGCTCTTGACTTGC	TTCT	14	23416020	A	G	MYH7	Myopathy,_distal,_1	Pathogenic	+	6	A	0.8905	0.0104189	N	0.9694	0.117588	Y	0.939	0.0284517	N
GGCTGAGCTGGATCTCCATC	TCAT	14	23416071	A	G	MYH7	Myopathy	Likely_pathogenic	+	6	A	0.8858	0.0529708	N	0.9744	0.317362	Y	0.9784	0.273756	Y
CCCGCAGGTGGTTGCGCTTG	GCCT	14	23416185	A	G	MYH7	Myopathy,_distal,_1|not_provided	Likely_pathogenic	+	6	A	0.9406	0.015614	N	0.9647	0.302723	Y	0.9889	0.266014	Y
CAGGGAGGCCTGGGAAGGGG	TTGG	14	23416309	A	G	MYH7	Hypertrophic_cardiomyopathy	Likely_pathogenic	+	6	A	0.7853	0.0775876	N	0.9428	0.292457	Y	0.9451	0.181932	Y
GTTCCAGGGACTCCTCATAG	GCGT	14	23417197	A	G	MYH7	not_provided	Likely_pathogenic	+	6	A	0.8383	0.0915424	N	0.9362	0.332445	Y	0.9858	0.44292	Y
TGAAGAGCTCTGTGCTGAGG	GAGC	14	23417230	A	G	MYH7	Myopathy,_distal,_1	Pathogenic	+	46	A	0.7186	0.038517	N	0.6004	0.0376451	N	0.5017	0.0352695	N
GCTGCAGCTCGGCCTTGGCC	TCCG	14	23418309	A	G	MYH7	not_provided	Likely_pathogenic	+	6	A	0.9287	0	N	0.9727	0.110401	Y	0.9907	0.195366	Y
GGGACACCATCTTCTCCTCC	AGCT	14	23424815	A	G	MYH7	Hypertrophic_cardiomyopathy	Likely_pathogenic	+	46	A	0.6504	0.0954137	N	0.295	0.069443	N	0.3017	0.0884886	N
CTTTGAGGCGTGTGAACTCC	TCCT	14	23424872	A	G	MYH7	Hypertrophic_cardiomyopathy	Likely_pathogenic	+	6	A	0.849	0.0164706	N	0.9669	0.167177	Y	0.9612	0.0875653	Y
CCTTCATGGAGGCCATCTCC	TTCT	14	23424893	A	G	MYH7	Hypertrophic_cardiomyopathy|Familial_hypertrophic_cardiomyopathy_1	Pathogenic/Likely_pathogenic	+	6	A	0.9725	0.120007	Y	0.976	0.235021	Y	0.9701	0.314506	Y
AGGCCATCTCCTTCTCTCTT	TCTG	14	23424902	A	G	MYH7	Hypertrophic_cardiomyopathy|not_provided	Likely_pathogenic	+	6	A	0.9447	0.1435	Y	0.9067	0.213075	Y	0.9439	0.184816	Y
TCTTCAGCAGCGGCTTGATC	TTGA	14	23424929	A	G	MYH7	not_provided	Likely_pathogenic	+	6	A	0.9857	0.0292753	N	0.9817	0.18348	Y	0.9817	0.257991	Y
AGTAGAGCTTCATCCAGGGC	CAAT	14	23424953	A	G	MYH7	not_provided	Likely_pathogenic	+	46	A	0.4118	0.0072065	N	0.2831	0.0615459	N	0.0258	0.00472656	N
TATCAATGAACTGTCCCTCA	GGGA	14	23425774	A	G	MYH7	Hypertrophic_cardiomyopathy|Familial_hypertrophic_cardiomyopathy_1|Cardiovascular_phenotype|not_provided	Pathogenic	+	56	A	0.4586	0.0411823	N	0.0196	0.00205996	N	0	0	N
CAGGGATGGCCGCTGGGTTC	AGGA	14	23425792	A	G	MYH7	Hypertrophic_cardiomyopathy	Likely_pathogenic	+	6	A	0.9613	0.190914	Y	0.9842	0.199005	Y	0.9754	0.182205	Y
GGTTCAGGATGCGATACCTG	AGGA	14	23425807	A	G	MYH7	Familial_cardiomyopathy	Likely_pathogenic	+	6	A	0.9659	0.0887662	Y	0.9657	0.360592	Y	0.9727	0.464172	Y
GGGGAACATGCACTCCTCTT	CCAG	14	23427855	A	G	MYH7	Cardiomyopathy|Hypertrophic_cardiomyopathy	Pathogenic/Likely_pathogenic	+	568	A	0.0564	0.013536	N	0	0	N	0.0117	0.00222651	N
GATGGACATGATGCCCATGG	GCTG	14	23427879	A	G	MYH7	Primary_dilated_cardiomyopathy|Hypertrophic_cardiomyopathy|Dilated_cardiomyopathy_1S	Pathogenic	+	68	A	0.8733	0.180162	N	0.1609	0.0296217	N	0.5051	0.112637	N
TCTCGATGAGGTCAATGCAG	GCCT	14	23428507	A	G	MYH7	not_provided	Likely_pathogenic	+	6	A	0.9466	0.079893	Y	0.9065	0.139148	Y	0.9597	0.170731	Y
GGTCCATGCCAAAGTCAATG	AATG	14	23428534	A	G	MYH7	Myopathy,_distal,_1|MYH7-related_late-onset_scapuloperoneal_muscular_dystrophy|Familial_hypertrophic_cardiomyopathy_1|Myosin_storage_myopathy|Dilated_cardiomyopathy_1S	Likely_pathogenic	+	6	A	0.9477	0.0611266	Y	0.954	0.293641	Y	0.977	0.380346	Y
GTTAGACAGGATTTGGTAGA	AAAT	14	23430925	A	G	MYH7	not_provided	Likely_pathogenic	+	468	A	0.3422	0.0172127	N	0.1746	0.0199219	N	0.1342	0.0221162	N
TCTCTATGTCTGCAGATGCC	AACT	14	23431426	A	G	MYH7	Cardiomyopathy|Hypertrophic_cardiomyopathy|Familial_hypertrophic_cardiomyopathy_1|Primary_familial_hypertrophic_cardiomyopathy|not_provided	Pathogenic	+	6	A	0.9804	0.0592162	Y	0.9811	0.265584	Y	0.9916	0.210616	Y
TTCGAATGAATTTCCCCTGG	AGAG	14	23431471	A	G	MYH7	Hypertrophic_cardiomyopathy	Likely_pathogenic	+	56	A	0.3879	0.0168349	N	0.0298	0.00781952	N	0.0589	0.00938277	N
AATGAATTTCCCCTGGAGAG	ATGG	14	23431475	A	G	MYH7	Hypertrophic_cardiomyopathy	Likely_pathogenic	+	56	A	0.2055	0.0103983	N	0.0274	0.0061513	N	0.1663	0.035372	N
CACGAAGCGGGAGGAGTTGT	CGTT	14	23431587	A	G	MYH7	not_provided	Pathogenic	+	56	A	0.1667	0.00146696	N	0.0375	0.00409125	N	0.0986	0.00853876	N
CCCCAATGGCTGCAATAACA	GCAA	14	23431798	A	G	MYH7	Primary_dilated_cardiomyopathy|Cardiomyopathy|Hypertrophic_cardiomyopathy|Cardiovascular_phenotype|not_provided	Pathogenic/Likely_pathogenic	+	56	A	0.5551	0.0456292	N	0.0106	0.00145326	N	0	0	N
GCTTCAGCCGCAGCGCCTCG	TCGC	14	24081471	A	G	NRL	Retinal_degeneration,_autosomal_recessive,_clumped_pigment_type	Pathogenic	+	6	A	0.9901	0.0159406	N	0.9775	0.277805	Y	0.9902	0.234875	Y
TGCCTATGCGTTGTTCCATA	AGAA	14	24155442	A	G	RNF31	Short_stature	Likely_pathogenic	+	6	A	0.9909	0.185893	Y	0.9915	0.311529	Y	0.9939	0.377781	Y
GGGAAACAGCATGACTGTGG	GGCG	14	24240618	A	G	TINF2	Aplastic_anemia	Pathogenic	+	4568	A	0.3177	0.0511497	N	0	0	N	0.073	0.0036573	N
GAAACAGCATGACTGTGGGG	CGCT	14	24240620	A	G	TINF2	Dyskeratosis_congenita,_autosomal_dominant_1	Pathogenic	+	46	A	0.8144	0.052936	N	0.818	0.071166	N	0.7085	0.0576719	N
ATGGAAGTTCCTGGATGGAC	ATGG	14	24258384	A	G	TGM1	not_provided	Likely_pathogenic	+	56	A	0.2092	0.0115897	N	0.0116	0.00290232	N	0.0132	0.0034188	N
AGCTCACCAGACAGAATCAT	GGTT	14	24258533	A	G	TGM1	Autosomal_recessive_congenital_ichthyosis_1	Likely_pathogenic	+	6	A	0.9365	0.095523	Y	0.9227	0.247653	Y	0.9779	0.354782	Y
GCAGGATCTCCACGCTGCCC	ACCC	14	24259152	A	G	TGM1	not_provided	Pathogenic	+	6	A	0.8951	0.0260474	N	0.9322	0.0520168	Y	0.9483	0.0151728	N
ACCATACCTGGCCGTAGTTC	CAGG	14	24259938	A	G	TGM1	Autosomal_recessive_congenital_ichthyosis_1|not_provided	Pathogenic/Likely_pathogenic	+	46	A	0.5594	0.12855	N	0.1722	0.0505924	N	0.3921	0.135392	N
GTTCCAGGTCCGCTCACCAA	TCTG	14	24259954	A	G	TGM1	Autosomal_recessive_congenital_ichthyosis_1	Likely_pathogenic	+	6	A	0.8446	0.0298988	N	0.9507	0.31202	Y	0.977	0.337456	Y
TTACTACCGCGAGAACAAGC	AGGG	14	28767932	A	G	FOXG1	Rett_syndrome,_congenital_variant	Likely_pathogenic	+	6	A	0.9546	0.18252	Y	0.9209	0.129479	Y	0.9574	0.166013	Y
GCCACAATCTGTCCCTCAAC	AAGT	14	28767973	A	G	FOXG1	Rett_syndrome,_congenital_variant	Likely_pathogenic	+	467	A	0.7177	0.084258	N	0.1182	0.0156142	N	0.1732	0.0296345	N
AGGGCAACTACTGGATGCTG	GACC	14	28768036	A	G	FOXG1	Rett_syndrome,_congenital_variant	Pathogenic	+	67	A	0.2441	0.0327826	N	0.5372	0.145366	N	0.5229	0.125235	N
CAACTACTGGATGCTGGACC	CGTC	14	28768040	A	G	FOXG1	not_provided	Likely_pathogenic	+	6	A	0.9866	0.126087	Y	0.985	0.112093	Y	0.9782	0.133329	Y
AAATCAGGGGTCTTCTTCCA	ACCC	14	28768718	A	G	FOXG1	not_provided	Likely_pathogenic	+	6	A	0.9727	0.101744	Y	0.9722	0.183843	Y	0.984	0.227599	Y
CTTACAGTGAATCTTGCACT	TGCA	14	31565012	A	G	NUBPL	Inborn_genetic_diseases	Likely_pathogenic	+	46	A	0.3408	0.0320352	N	0.1645	0.0430661	N	0.1044	0.0359971	N
GTAAAACAACAACATGTTCA	AAGG	14	35007370	A	G	SRP54	Neutropenia,_severe_congenital,_8,_autosomal_dominant|Shwachman-Diamond_syndrome_1	Pathogenic	+	4568	A	0.3229	0.0189219	N	0	0	N	0.1801	0	N
GTTTGAAAATATATTGTAGA	GCTG	14	35091134	A	G	PPP2R3C	Gonadal_dysgenesis,_dysmorphic_facies,_retinal_dystrophy,_and_myopathy|Spermatogenic_failure_36	Pathogenic	+	678	A	0.5919	0	N	0.3842	0.0356153	N	0.5513	0	N
TTTCTAAATCCTGAAAATAA	AACA	14	35099380	A	G	PPP2R3C	Gonadal_dysgenesis,_dysmorphic_facies,_retinal_dystrophy,_and_myopathy|Spermatogenic_failure_36	Pathogenic	+	678	A	0.7796	0	N	0.5322	0.0630125	N	0.7411	0.0234929	N
TTTGAATAAGGAAGTATTGA	AAGA	14	39067256	A	G	SEC23A	Craniolenticulosutural_dysplasia	Pathogenic	+	568	A	0.1502	0.00228304	N	0.0107	0.00081855	N	0.0122	0.00148352	N
TCTTAAGGTTGTAAGAGAAC	TAGT	14	45140630	A	G	FANCM	Fanconi_anemia	Likely_pathogenic	+	56	A	0.1462	0.00535092	N	0	0	N	0	0	N
GTCGAATTATTATAGTCAGA	ATTA	14	45183764	A	G	FANCM	Spermatogenic_failure_28	Pathogenic	+	56	A	0.1944	0	N	0.0479	0.0040236	N	0.0669	0.00088977	N
ATTGTAGATTCCTGAACAAG	ATGA	14	45188800	A	G	FANCM	Fanconi_anemia	Likely_pathogenic	+	68	A	0.8571	0.0708822	N	0.8395	0.240013	N	0.9754	0.281891	Y
AACCGATATCCTTCGCGTAC	TGAC	14	49585963	A	G	RPS29	Diamond-Blackfan_anemia_13	Likely_pathogenic	+	68	A	0.1194	0.00154026	N	0	0	N	0.3325	0.0439898	N
GTTTGAACAGACACGACTGT	AAGA	14	49586039	A	G	RPS29	not_provided	Likely_pathogenic	+	67	A	0.2127	0.010954	N	0.1636	0.0232476	N	0.5807	0.121831	N
GGATCACTACTTAGCCCCAG	ACTT	14	49622053	A	G	MGAT2	Congenital_disorder_of_glycosylation,_type_IIa	Pathogenic	+	6	A	0.9207	0.0611345	Y	0.9884	0.102892	Y	0.9495	0.118023	Y
AGCACAATATGGGTCTAGCC	TTGA	14	49622220	A	G	MGAT2	Congenital_disorder_of_glycosylation,_type_IIa	Pathogenic	+	467	A	0.3171	0.00215628	N	0.1738	0.0138692	N	0.0721	0.00332381	N
CAGTCATTTCAACTGTGTCT	TCAA	14	50182521	A	G	SOS2	Noonan_syndrome_9|not_provided	Pathogenic	+	6	A	0.9542	0	N	0.9763	0.0947987	Y	0.9854	0.124555	Y
TCTTCAGCACCTCCAGGTAA	CAAT	14	50593886	A	G	ATL1	not_provided	Likely_pathogenic	+	6	A	0.9832	0.0269397	N	0.967	0.169515	Y	0.9876	0.229518	Y
CCTCCAGGTAACAATATTTA	TTTT	14	50593895	A	G	ATL1	Hereditary_spastic_paraplegia_3A	Pathogenic	+	6	A	0.7393	0	N	0.9532	0.121056	Y	0.9789	0.0846748	Y
TGAGTATGGCAGACTGGCAA	TGGA	14	50595589	A	G	ATL1	not_provided	Likely_pathogenic	+	6	A	0.973	0.212503	Y	0.964	0.140262	Y	0.9538	0.206498	Y
CATCCATTCCTGTTTCACCA	ACAT	14	50614422	A	G	ATL1	Hereditary_spastic_paraplegia_3A	Pathogenic	+	6	A	0.9184	0.0270928	N	0.9122	0.134276	Y	0.9368	0.162535	Y
GGGTGAAGAAGATGGGTGGG	GAAG	14	50628127	A	G	ATL1	Hereditary_spastic_paraplegia_3A	Likely_pathogenic	+	67	A	0.532	0.0613928	N	0.1525	0.0366153	N	0.3087	0.10999	N
AGAAGATGGGTGGGGAAGAA	TTTA	14	50628133	A	G	ATL1	Hereditary_spastic_paraplegia_3A	Likely_pathogenic	+	46	A	0.9051	0.152328	Y	0.4796	0.0292076	N	0.6014	0.0493749	N
GGCATATTCTTTAATTGTTC	GGTC	14	50905475	A	G	PYGL	Glycogen_storage_disease,_type_VI	Pathogenic	+	46	A	0.8583	0.0328729	N	0.338	0.0668902	N	0.2589	0.0345373	N
CTCTTACCCTTTCTTGTCCA	AAGC	14	50909893	A	G	PYGL	Glycogen_storage_disease,_type_VI	Likely_pathogenic	+	6	A	0.9443	0.0616628	Y	0.9793	0.247273	Y	0.9781	0.269075	Y
TACACATGTGTCTACAAAAT	AAGG	14	54844138	A	G	GCH1	GTP_cyclohydrolase_I_deficiency	Likely_pathogenic	+	46	A	0.6964	0.166231	N	0.1531	0.0155243	N	0.2399	0.0402312	N
CCTTCACAATCACCATCTCA	TCAT	14	54865385	A	G	GCH1	not_provided	Likely_pathogenic	+	68	A	0.8603	0.0268414	N	0.4549	0.0757863	N	0.9071	0.173075	Y
CTGCCAGGTTAGGGAGGTTC	AGCT	14	54902452	A	G	GCH1	Dystonia_5|GTP_cyclohydrolase_I_deficiency	Likely_pathogenic	+	6	A	0.9205	0.0301924	N	0.9583	0.372012	Y	0.9876	0.377757	Y
TGGCCAGGTAGGGCTCCTGG	GCAA	14	64767787	A	G	SPTB	Hereditary_spherocytosis	Pathogenic	+	6	A	0.9343	0.0818447	Y	0.9425	0.248537	Y	0.9814	0.334363	Y
CACAGAGGCATCCCTCGAGA	ACTG	14	64767827	A	G	SPTB	Spherocytosis_type_2|Elliptocytosis_3	Likely_pathogenic	+	46	A	0.4395	0.060651	N	0.0261	0.00348435	N	0.1817	0.029817	N
CTTCCAGCTGGAGGTAAAGT	TGGT	14	64801797	A	G	SPTB	Spherocytosis_type_2	Pathogenic	+	6	A	0.9164	0.0295081	N	0.9469	0.329805	Y	0.9857	0.361752	Y
ATAAGATGAAGTCATCTGAA	TGCC	14	67593826	A	G	PIGH	Glycosylphosphatidylinositol_biosynthesis_defect_17	Pathogenic	+	46	A	0.8488	0.099734	N	0.3236	0.00867248	N	0.5852	0.0218865	N
TGCCTATTGCCACAGCAAGC	TGGC	14	67727131	A	G	RDH12	Retinal_dystrophy|Leber_congenital_amaurosis_13	Pathogenic	+	6	A	0.9531	0.074723	Y	0.9567	0.257544	Y	0.9789	0.25657	Y
CACCTACGCAGTGCACCCAG	GCGT	14	67729209	A	G	ZFYVE26	Retinal_dystrophy|Leber_congenital_amaurosis_13|not_provided	Pathogenic/Likely_pathogenic	+	6	A	0.973	0.224763	Y	0.9692	0.179302	Y	0.9808	0.231861	Y
CGCTCACCTTGTTGTCATCA	TTGT	14	67751050	A	G	ZFYVE26	Hereditary_spastic_paraplegia_15	Likely_pathogenic	+	6	A	0.9211	0.0366598	N	0.9336	0.240029	Y	0.9749	0.314698	Y
CCCATACCTTCTGATACACC	TGCA	14	67781331	A	G	ZFYVE26	not_provided	Likely_pathogenic	+	46	A	0.7723	0.125267	N	0.2305	0.0550895	N	0.4769	0.128906	N
GGGCCAGTTCTTGGATCACT	TCCT	14	67790688	A	G	ZFYVE26	Hereditary_spastic_paraplegia_15	Likely_pathogenic	+	6	A	0.987	0.0251685	N	0.9327	0.155854	Y	0.9738	0.176647	Y
CTCTCACCTGAACGATGGTT	GCTT	14	67798012	A	G	ZFYVE26	Hereditary_spastic_paraplegia_15	Likely_pathogenic	+	6	A	0.9212	0.0385983	N	0.9512	0.247217	Y	0.9824	0.367811	Y
TGGTCAGTCCCTGGACAGAG	ATGG	14	68883051	A	G	ACTN1	Macrothrombocytopenia	Likely_pathogenic	+	6	A	0.9468	0.0512219	Y	0.9678	0.340085	Y	0.989	0.347238	Y
AATCTATACCCCATTCACAG	AAGA	14	73173571	A	G	PSEN1	Frontotemporal_dementia|Pick's_disease|Alzheimer_disease,_type_3|Acne_inversa,_familial,_3|not_provided	Pathogenic/Likely_pathogenic	+	68	A	0.7026	0.104687	N	0.5003	0.0854012	N	0.6707	0.151377	N
TCTGAATGCTGCCATCATGA	TCAG	14	73173631	A	G	PSEN1	Frontotemporal_dementia|Pick's_disease|Alzheimer_disease,_type_3|Acne_inversa,_familial,_3|not_provided	Pathogenic/Likely_pathogenic	+	56	A	0.5454	0.0464681	N	0.0124	0.00292392	N	0.0987	0.0252869	N
CCATCATGATCAGTGTCATT	GTTG	14	73173642	A	G	PSEN1	Alzheimer_disease,_type_3|not_provided	Pathogenic	+	6	A	0.9822	0.103033	Y	0.9861	0.113993	Y	0.9154	0.131451	Y
TTGTCATGACTATCCTCCTG	GTGG	14	73173663	A	G	PSEN1	Alzheimer_disease,_type_3	Pathogenic	+	6	A	0.9778	0.173168	Y	0.9784	0.330504	Y	0.9818	0.416283	Y
CATCCATGCCTGGCTTATTA	TATC	14	73186860	A	G	PSEN1	Frontotemporal_dementia|Pick's_disease|Alzheimer_disease,_type_3|Acne_inversa,_familial,_3|not_provided	Pathogenic	+	6	A	0.904	0.04068	N	0.9674	0.154204	Y	0.9702	0.178517	Y
CCCTCATGGCCCTGGTGTTT	ATCA	14	73192792	A	G	PSEN1	Frontotemporal_dementia|Pick's_disease|Alzheimer_disease,_type_3|Acne_inversa,_familial,_3|not_provided	Pathogenic/Likely_pathogenic	+	6	A	0.976	0.030256	N	0.9848	0.176969	Y	0.9755	0.233437	Y
AGGCAATCCCTTGGAAGAGA	AACA	14	73689432	A	G	DNAL1	Kartagener_syndrome|Ciliary_dyskinesia,_primary,_16	Pathogenic	+	56	A	0.1424	0.00508368	N	0	0	N	0	0	N
TGTCAACATGGGCTTTGGGG	ATAT	14	73961499	A	G	ENTPD5	not_provided	Likely_pathogenic	+	568	A	0.0117	0.00063063	N	0	0	N	0	0	N
AGGTTATGAAACAGAAAGAC	AGCG	14	73961761	A	G	ENTPD5	Coenzyme_Q10_deficiency,_primary,_6	Pathogenic	+	6	A	0.9608	0.288144	Y	0.9769	0.408442	Y	0.9724	0.438066	Y
ACGGTAGGAATAAAGGTCCA	TGTC	14	74071411	A	G	ALDH6A1	Methylmalonate_semialdehyde_dehydrogenase_deficiency	Pathogenic	+	6	A	0.9855	0.248937	Y	0.9696	0.282154	Y	0.9637	0.349823	Y
AGGGCAGTTAATTCCACTCT	TACA	14	74484483	A	G	NPC2	Niemann-Pick_disease,_type_C2	Pathogenic	+	6	A	0.9813	0.0555416	Y	0.9734	0.292409	Y	0.9707	0.319652	Y
TTTAGACTGAATATCTAAGA	GAAA	14	74484579	A	G	NPC2	Niemann-Pick_disease,_type_C2	Pathogenic	+	46	A	0.3971	0.0465401	N	0.0286	0.00483054	N	0.0598	0.0123487	N
GGCTCACCGCAGTCCTTGAA	CTGC	14	74493191	A	G	NPC2	Niemann-Pick_disease,_type_C2	Pathogenic	+	6	A	0.9392	0.0746664	Y	0.9465	0.268333	Y	0.9852	0.334475	Y
AACGCATCGCGGATAACGAA	GTTC	14	74493273	A	G	NPC2	Niemann-Pick_disease,_type_C2	Likely_pathogenic	+	6	A	0.9309	0.0422629	N	0.8674	0.15353	N	0.9575	0.234109	Y
CTGATAGCTTGGCCTTCGTG	AAAG	14	74494869	A	G	ISCA2	Multiple_mitochondrial_dysfunctions_syndrome_4	Pathogenic	+	46	A	0.9155	0.14886	Y	0.3732	0.151221	N	0.5608	0.163417	N
TGAATACCTGTGCAGTAGGC	CTGG	14	74522788	A	G	LTBP2	not_provided	Likely_pathogenic	+	46	A	0.6908	0.075988	N	0.475	0.0456475	N	0.7423	0.0356304	N
GTTCAAACTTTCTCCACAGG	TAAG	14	75006701	A	G	EIF2B2	Premature_ovarian_insufficiency	Pathogenic	+	567	A	0.0256	0.0004736	N	0	0	N	0	0	N
TTCTTACCTGCCTCGCCATT	CTCT	14	75038338	A	G	MLH3	not_provided	Likely_pathogenic	+	6	A	0.9715	0.0737369	Y	0.9833	0.297842	Y	0.9841	0.250552	Y
TGATAATTCCCGACATGCAC	TGAT	14	75103855	A	G	NEK9	Nevus_comedonicus	Pathogenic	+	56	A	0.0065	0.00032305	N	0	0	N	0	0	N
GATCTAGAAGTTCATCTGCA	GTAG	14	75113369	A	G	NEK9	not_provided	Likely_pathogenic	+	68	A	0.9759	0.154095	Y	0.7783	0.132622	N	0.9108	0.274151	Y
TATGGATGCAGCTCACTGCT	GAAA	14	75120534	A	G	NEK9	Nevus_comedonicus	Pathogenic	+	6	A	0.9785	0.198733	Y	0.9866	0.0963908	Y	0.9772	0.176385	Y
GTTATAGGGATCATCCATGC	ATCA	14	75669414	A	G	TTLL5	not_provided	Likely_pathogenic	+	46	A	0.6571	0.10507	N	0.0692	0.0143036	N	0.1198	0.0366468	N
TTGTTACCTTTGAATTTGAT	TTCC	14	75965586	A	G	TGFB3	Loeys-Dietz_syndrome_5	Pathogenic	+	6	A	0.9577	0	N	0.9661	0.139022	Y	0.976	0.11185	Y
CGGAGATGGAGGATTTGCTC	GACT	14	75985787	A	G	IFT43	Cranioectodermal_dysplasia_3	Pathogenic	+	46	A	0.3122	0.0826706	N	0.0147	0.00379554	N	0.0642	0.0190995	N
CAATGAACAGCTTCAATTCG	TAGT	14	77026534	A	G	IRF2BPL	IRF2BPL-related_condition	Likely_pathogenic	+	67	A	0.1179	0.00265275	N	0.3334	0.0279723	N	0.3416	0.0195054	N
CACTCACCAGATGTGCGGCG	GCTC	14	77320432	A	G	POMT2	not_provided	Pathogenic	+	6	A	0.9575	0.00047875	N	0.963	0.111323	Y	0.9719	0.112449	Y
TTCTTACCTGAAGAGGTCTA	AAAG	14	77442558	A	G	VIPAS39	not_provided	Likely_pathogenic	+	6	A	0.9698	0.2248	Y	0.9804	0.442258	Y	0.9817	0.561925	Y
TGTTTAAGTGTGAGAATGTG	GCCA	14	78709310	A	G	NRXN3	Relative_macrocephaly|Short_stature	Pathogenic	+	67	A	0.7855	0.0414744	N	0.3554	0.0860068	N	0.7592	0.165733	N
TAGGAAGCTGTACAACAATG	GCTT	14	81096641	A	G	TSHR	Hyperthyroidism,_familial_gestational	Pathogenic	+	56	A	0.0499	0.00232534	N	0.047	0.0035391	N	0.0336	0.00212688	N
CAAAGATACCAAAATTGCCA	AGAG	14	81143914	A	G	TSHR	Thyroid_adenoma,_hyperfunctioning	Pathogenic	+	468	A	0.5618	0.0214608	N	0.2422	0.0192549	N	0.3182	0.0129826	N
ATTCAAATACACCAGTTTGA	TCAG	14	87945682	A	G	GALC	Galactosylceramide_beta-galactosidase_deficiency|not_provided	Pathogenic/Likely_pathogenic	+	567	A	0.0614	0.00014122	N	0	0	N	0	0	N
ACCCCAGCAGCCTGCACCCA	TGTC	14	87968381	A	G	GALC	not_provided	Likely_pathogenic	+	6	A	0.9266	0.0613409	Y	0.9423	0.159814	Y	0.9835	0.208109	Y
ACCCTATAACATCAACCACC	TTGA	14	87976361	A	G	GALC	Galactosylceramide_beta-galactosidase_deficiency|not_provided	Pathogenic/Likely_pathogenic	+	68	A	0.9033	0.113545	Y	0.114	0.0155382	N	0.7671	0.127799	N
CTCCAATATAATCAATGTCC	AAAT	14	87984398	A	G	GALC	Galactosylceramide_beta-galactosidase_deficiency	Likely_pathogenic	+	568	A	0.0448	0.00090496	N	0	0	N	0	0	N
CCACCACTCGTATCCTCGGA	AATA	14	87986540	A	G	GALC	not_provided	Pathogenic	+	6	A	0.9643	0.0885227	Y	0.9727	0.0893911	Y	0.9705	0.126165	Y
CAGCCATTGTGTGGGTCACA	TGAC	14	87993163	A	G	GALC	Galactosylceramide_beta-galactosidase_deficiency	Likely_pathogenic	+	6	A	0.9579	0.181714	Y	0.8438	0.174582	N	0.9486	0.200629	Y
TTTCCAGGAACCAGATCCTG	AATT	14	88833691	A	G	TTC8	Retinitis_pigmentosa_51	Pathogenic	+	6	A	0.8067	0.03251	N	0.9721	0.170409	Y	0.9754	0.242875	Y
GCCACATATTAAGACATATA	TGAG	14	89993420	A	G	TDP1	Spinocerebellar_ataxia,_autosomal_recessive,_with_axonal_neuropathy_1	Pathogenic	+	468	A	0.5708	0.133738	N	0.3926	0.0387889	N	0.087	0.0121626	N
TGGCAATGGTTATATCAGTG	CAGC	14	90404386	A	G	CALM1	Catecholaminergic_polymorphic_ventricular_tachycardia_type_1|Ventricular_tachycardia,_catecholaminergic_polymorphic,_4|Long_QT_syndrome_14|Catecholaminergic_polymorphic_ventricular_tachycardia	Pathogenic/Likely_pathogenic	+	56	A	0.3568	0.0317195	N	0.015	0.0030375	N	0.0062	0.0012617	N
AGGGCAGCGAGCAGATGTAG	AAGA	14	91234830	A	G	GPR68	Amelogenesis_imperfecta|Amelogenesis_imperfecta,_hypomaturation_type_IIA6	Pathogenic	+	6	A	0.9613	0.116221	Y	0.9488	0.473072	Y	0.9825	0.45028	Y
GAAAGAGCCGTAGGTGTTGA	CGCA	14	91887253	A	G	FBLN5	Autosomal_recessive_cutis_laxa_type_IA	Pathogenic	+	46	A	0.6596	0.0393122	N	0.5144	0.0229937	N	0.3479	0.0153424	N
CACGCAGGGGTTCTCGGTGG	CACA	14	91887283	A	G	FBLN5	Autosomal_recessive_cutis_laxa_type_IA	Pathogenic	+	6	A	0.9603	0.109186	Y	0.9804	0.278434	Y	0.992	0.272403	Y
CATCAATGTCTGGAAACAGA	AATG	14	91891334	A	G	FBLN5	Age-related_macular_degeneration_3	Pathogenic	+	56	A	0.3619	0.00633325	N	0.0158	0.00205242	N	0	0	N
TTCACAGCATCTTGGTGCCA	TTCC	14	93215174	A	G	UBR7	LI-CAMPEAU_SYNDROME	Pathogenic	+	46	A	0.6769	0	N	0.7365	0.0656958	N	0.2893	0.0205982	N
CAGGCAGGAAGAAGATGGCG	GTGG	14	94380955	A	G	SERPINA1	Alpha-1-antitrypsin_deficiency	Pathogenic	+	6	A	0.9348	0.115728	Y	0.9655	0.296891	Y	0.9856	0.331063	Y
ACCTTACCTTTAAAGAAGAT	GTAA	14	94382590	A	G	SERPINA1	Alpha-1-antitrypsin_deficiency	Likely_pathogenic	+	6	A	0.9784	0.0692707	Y	0.9774	0.231057	Y	0.9838	0.240834	Y
GGGAGAAGAAGATATTGGTG	CTGT	14	94383011	A	G	SERPINA1	Alpha-1-antitrypsin_deficiency	Pathogenic	+	467	A	0.2426	0.0345948	N	0.0274	0.00306332	N	0.0623	0.00837312	N
GTGCCAGCTGGCGGTATAGG	CTGA	14	94383044	A	G	SERPINA1	PI_M(PROCIDA)|Chronic_obstructive_pulmonary_disease|Alpha-1-antitrypsin_deficiency|not_provided	Pathogenic/Likely_pathogenic	+	6	A	0.9335	0.0335126	N	0.937	0.283817	Y	0.9866	0.272499	Y
CCGTCAGTATTCCAAAGCAT	CTTG	14	95108346	A	G	DICER1	DICER1-related_pleuropulmonary_blastoma_cancer_predisposition_syndrome	Likely_pathogenic	+	6	A	0.9626	0.0307069	N	0.9646	0.0992573	Y	0.9802	0.104195	Y
TGCATACCTGTCTAAGACCA	CCAG	14	95129470	A	G	DICER1	DICER1-related_pleuropulmonary_blastoma_cancer_predisposition_syndrome	Pathogenic	+	46	A	0.6859	0.224701	N	0.2162	0.0532933	N	0.3257	0.112692	N
CGACAAGGTCAGGCCAGTGT	GCCG	14	95535383	A	G	GLRX5	Sideroblastic_anemia_3,_pyridoxine-refractory	Pathogenic	+	56	A	0.2453	0.0155275	N	0.0142	0.00114736	N	0	0	N
GGAGGATAATTTGAAAGATC	CTAA	14	96856208	A	G	VRK1	Pontocerebellar_hypoplasia_type_1A	Likely_pathogenic	+	68	A	0.6759	0.0548831	N	0.0522	0.00320508	N	0.6798	0.0265122	N
CACACATGTGCGAATCCATA	CCGG	14	100277473	A	G	YY1	Gabriele_de_Vries_syndrome	Likely_pathogenic	+	46	A	0.734	0.160819	N	0.1495	0.0132457	N	0.1133	0.0150916	N
GAAACATGGCAAGCGCTTCC	ATGC	14	101980506	A	G	DYNC1H1	Spinal_muscular_atrophy,_lower_extremity_predominant_1,_autosomal_dominant|Charcot-Marie-Tooth_disease,_axonal,_type_2O|Charcot-Marie-Tooth_disease|not_provided	Pathogenic/Likely_pathogenic	+	46	A	0.8502	0.08502	N	0.5493	0.0498215	N	0.727	0.0746629	N
GAAAGATTTCCCTCTGAATG	ATTT	14	101983070	A	G	DYNC1H1	not_provided	Likely_pathogenic	+	46	A	0.8307	0.0152849	N	0.2428	0.0204923	N	0.6281	0.0232397	N
GCACTAGGAAATTGATGCAT	GTTG	14	101983252	A	G	DYNC1H1	Spinal_muscular_atrophy,_lower_extremity_predominant_1,_autosomal_dominant|Autosomal_dominant_distal_hereditary_motor_neuropathy	Likely_pathogenic	+	6	A	0.9499	0.185136	Y	0.9658	0.103341	Y	0.9761	0.143487	Y
TTGGCAAGGGCTGGGAGAAT	CACG	14	101986236	A	G	DYNC1H1	Spinal_muscular_atrophy,_lower_extremity_predominant_1,_autosomal_dominant	Pathogenic	+	67	A	0.6402	0.0976945	N	0.3	0.10146	N	0.3419	0.129375	N
CAATCAGGTAATCTACTTGA	ATCC	14	101991558	A	G	DYNC1H1	Intellectual_disability	Likely_pathogenic	+	6	A	0.9712	0.0118486	N	0.9422	0.0719841	Y	0.9615	0.109899	Y
AATCTACTTGAATCCACCAA	TTGA	14	101991567	A	G	DYNC1H1	Spinal_muscular_atrophy,_lower_extremity_predominant_1,_autosomal_dominant	Pathogenic	+	6	A	0.9556	0.179844	Y	0.9522	0.280804	Y	0.9652	0.333477	Y
TCAGTATCAGTGTTTATGGG	ATAT	14	101994686	A	G	DYNC1H1	Spinal_muscular_atrophy,_lower_extremity_predominant_1,_autosomal_dominant|Mental_retardation,_autosomal_dominant_13	Likely_pathogenic	+	6	A	0.9483	0.203884	Y	0.8445	0.0739782	N	0.9536	0.108901	Y
ATCGCAGGTGGCCTTAGAAG	AATT	14	102000284	A	G	DYNC1H1	Charcot-Marie-Tooth_disease,_axonal,_type_2O	Likely_pathogenic	+	6	A	0.946	0.0521246	Y	0.9684	0.313568	Y	0.985	0.343765	Y
CCGCCATTGGAAACAGCTCA	TGAA	14	102001194	A	G	DYNC1H1	not_provided	Likely_pathogenic	+	6	A	0.9596	0.142213	Y	0.8985	0.264698	N	0.9641	0.327312	Y
TTATGACTTCGGTCTTCGGG	CTTT	14	102010314	A	G	DYNC1H1	not_provided	Likely_pathogenic	+	6	A	0.8455	0	N	0.9486	0.0652637	Y	0.9632	0	N
CTTGCAGCTCCTGCCGCTGG	ATGG	14	102928424	A	G	AMN	Imerslund-Gr盲sbeck_syndrome|Imerslund-Gr盲sbeck_syndrome_1|Imerslund-Gr盲sbeck_syndrome_2	Pathogenic/Likely_pathogenic	+	6	A	0.9391	0.0237592	N	0.9669	0.494376	Y	0.9915	0.340679	Y
TGTCCAGCTTCTGGCTGCGG	CGCA	14	102964616	A	G	CDC42BPB	CDC42BPB-related_neurodevelopmental_syndrome	Likely_pathogenic	+	6	A	0.828	0.0168912	N	0.9436	0.136256	Y	0.9874	0.162724	Y
CGTCCAGTTCAGGTACATCA	ACAA	15	22823980	A	G	NIPA1	Hereditary_spastic_paraplegia_6	Pathogenic	+	6	A	0.9831	0.0384392	N	0.9435	0.253141	Y	0.9641	0.333289	Y
ATTCAACACTTCCATTGTGA	CTCC	15	22866495	A	G	NIPA2	not_provided	Likely_pathogenic	+	568	A	0.0255	0	N	0	0	N	0	0	N
TGAGTATTCCGGAAGTAAAA	GCAC	15	25339211	A	G	UBE3A	Angelman_syndrome	Pathogenic	+	6	A	0.9004	0.143884	Y	0.9469	0.169779	Y	0.9595	0.249758	Y
TTTCTAGAACCTCATTCAGT	GGTT	15	25370810	A	G	UBE3A	Angelman_syndrome	Likely_pathogenic	+	68	A	0.9492	0.0432835	N	0.8161	0.103073	N	0.9608	0.180823	Y
CCATCATTCTCCGAATCTGG	TCTG	15	25371167	A	G	UBE3A	Angelman_syndrome|not_specified	Likely_pathogenic	+	6	A	0.9731	0.0420379	N	0.9673	0.111723	Y	0.9707	0.102603	Y
CGATAATGAACAAATTCAGA	TAAT	15	25371320	A	G	UBE3A	Angelman_syndrome	Likely_pathogenic	+	56	A	0.04	0.003664	N	0.0079	0.00065175	N	0	0	N
ATACAAGTGCATTGAGAAAG	GCAG	15	25371404	A	G	UBE3A	Angelman_syndrome	Pathogenic	+	56	A	0.05	0.003115	N	0	0	N	0.0053	0.0006148	N
TTCCAATAACACGGATTAAA	GGGG	15	25371725	A	G	UBE3A	Angelman_syndrome	Pathogenic	+	568	A	0.0475	0.001121	N	0	0	N	0	0	N
TCTACATAATTCAAGAATTT	CATA	15	25371765	A	G	UBE3A	Angelman_syndrome|not_provided	Likely_pathogenic	+	468	A	0.7585	0.00720575	N	0.3115	0.0295302	N	0.0275	0.00183975	N
CTTACATTCGGCTAGCTTCA	ATGT	15	25405461	A	G	UBE3A	Angelman_syndrome|not_provided	Likely_pathogenic	+	46	A	0.8892	0.0359237	N	0.3051	0.054918	N	0.5412	0.149317	N
TGTCAATGGCTTTGACATAG	GGGA	15	26561095	A	G	GABRB3	Epilepsy,_childhood_absence_5|Epilepsy,_childhood_absence_1	Likely_pathogenic	+	56	A	0.4773	0.0182329	N	0.0328	0.00460512	N	0	0	N
GAAGTATCCAATGTTCCTCT	TCAA	15	26567683	A	G	GABRB3	Epileptic_encephalopathy,_early_infantile,_43	Likely_pathogenic	+	6	A	0.9391	0.224914	Y	0.9686	0.113229	Y	0.9592	0.204597	Y
CCATCATGCATGCTGCTGTC	GTGG	15	26583391	A	G	GABRB3	not_provided	Likely_pathogenic	+	6	A	0.9789	0.0792909	Y	0.9772	0.11658	Y	0.9632	0.12329	Y
GCGCCAGACGTGAATCTCGT	GCTT	15	27957712	A	G	OCA2	Albinism	Likely_pathogenic	+	68	A	0.8241	0.0374141	N	0.6318	0.136595	N	0.9295	0.221314	Y
TGTCCAAGAAGGCAGAGAGG	ACGG	15	27985109	A	G	OCA2	Tyrosinase-positive_oculocutaneous_albinism	Likely_pathogenic	+	67	A	0.5276	0.0335026	N	0.281	0.065192	N	0.6944	0.247831	N
GACAGAGCATGATGATCATG	GCCC	15	27985142	A	G	OCA2	Tyrosinase-positive_oculocutaneous_albinism	Likely_pathogenic	+	46	A	0.5461	0.0243014	N	0.1999	0.0209695	N	0.0467	0.00450188	N
CTGGCAATGCTGCAGGTTCT	GGCT	15	28260829	A	G	HERC2	Breast_neoplasm	Pathogenic	+	67	A	0.735	0.0660765	N	0.2692	0.0597893	N	0.437	0.130794	N
TCTGCAGGGAGATGTGCTTT	TCCA	15	31066093	A	G	TRPM1	Congenital_stationary_night_blindness,_type_1C	Likely_pathogenic	+	6	A	0.9668	0.0434093	N	0.9759	0.212649	Y	0.9883	0.295106	Y
TTAAGAGCTTGGGGAGTTCC	AGCT	15	31068010	A	G	TRPM1	Retinal_dystrophy|Congenital_stationary_night_blindness,_type_1C|not_provided	Pathogenic	+	46	A	0.682	0.0205282	N	0.3872	0.0271814	N	0.3296	0.0101846	N
CTCTTACCTGCTCAGCAGCT	AAAG	15	34240659	A	G	SLC12A6	not_provided	Likely_pathogenic	+	6	A	0.9688	0.231834	Y	0.9839	0.386968	Y	0.9851	0.44497	Y
CCTTAATCTTCATGGTGCTA	GGAG	15	34791118	A	G	ACTC1	not_provided	Likely_pathogenic	+	56	A	0.0267	0.00040851	N	0.0066	0.00146256	N	0	0	N
TATCAATGTCACACTTCATG	ATGC	15	34791238	A	G	ACTC1	Primary_dilated_cardiomyopathy|Left_ventricular_noncompaction|not_provided	Likely_pathogenic	+	56	A	0.7672	0	N	0.0201	0.00189744	N	0	0	N
CACCAATGAAGGAGGGCTGG	AAGA	15	34792092	A	G	ACTC1	Primary_dilated_cardiomyopathy|Left_ventricular_noncompaction|not_provided	Likely_pathogenic	+	56	A	0.2656	0.0271178	N	0.03	0.00285	N	0	0	N
CGCAAAGCCGGCCTTCACCA	GCCC	15	34794742	A	G	ACTC1	Primary_familial_hypertrophic_cardiomyopathy	Likely_pathogenic	+	456	A	0.72	0.028224	N	0.0175	0.001232	N	0.0413	0.00453474	N
GGACTATGCGCCCTCATTAA	TGGC	15	36657840	A	G	CDIN1	Congenital_dyserythropoietic_anemia_type_type_1B	Likely_pathogenic	+	6	A	0.9872	0.275429	Y	0.9912	0.136885	Y	0.9923	0.203521	Y
ATACAATGTCTTACAGGTAT	CTTC	15	40212488	A	G	BUB1B	Premature_chromatid_separation_trait|Mosaic_variegated_aneuploidy_syndrome_1	Pathogenic,_Affects	+	56	A	0.1916	0.0008622	N	0.0234	0.000234	N	0	0	N
CTTGCAGCTGATCAGTGGTG	AGTA	15	40411258	A	G	IVD	Isovaleryl-CoA_dehydrogenase_deficiency	Likely_pathogenic	+	6	A	0.9591	0.055436	Y	0.9658	0.364203	Y	0.9926	0.426917	Y
TGCCCAGTTGATGCAGGGGA	AGAT	15	40416076	A	G	IVD	Isovaleryl-CoA_dehydrogenase_deficiency	Likely_pathogenic	+	6	A	0.977	0.0758152	Y	0.9413	0.275236	Y	0.9821	0.33303	Y
GCTGTATGAGATAGGGGCTG	GGAC	15	40418190	A	G	IVD	Isovaleryl-CoA_dehydrogenase_deficiency	Pathogenic/Likely_pathogenic	+	6	A	0.9632	0.278461	Y	0.9673	0.287482	Y	0.9759	0.387335	Y
GCACTATGACTTTGTGGGCT	CCTA	15	40472091	A	G	CHST14	Ehlers-Danlos_syndrome,_musculocontractural_type_1|Ehlers-Danlos_syndrome,_musculocontractural_type|not_provided	Likely_pathogenic	+	6	A	0.9858	0.00059148	N	0.909	0.0104535	N	0.9758	0	N
GTGCAAATAGCAGCTGCACC	AACA	15	40621785	A	G	KNL1	Primary_autosomal_recessive_microcephaly_4	Likely_pathogenic	+	567	A	0.0904	0.00617432	N	0	0	N	0	0	N
GATAGATGGGTTAGCCAGGC	TATA	15	41071953	A	G	INO80	Intellectual_disability|Seizures|Primary_microcephaly	Likely_pathogenic	+	46	A	0.6327	0.0563103	N	0.1758	0.018248	N	0.121	0.0191785	N
TCTACAGACAATCATTCCGG	TTCA	15	42392637	A	G	CAPN3	Limb-girdle_muscular_dystrophy,_type_2A|not_provided	Pathogenic	+	468	A	0.452	0.0284308	N	0.471	0.0642444	N	0.1463	0.0314691	N
TTCCAACCTCTCAGGATGTC	CTAT	15	42399483	A	G	CAPN3	Limb-girdle_muscular_dystrophy,_type_2A|not_provided	Pathogenic	+	56	A	0.4091	0.00192277	N	0	0	N	0	0	N
CTCTCAGGATGTCCTATGAG	GATT	15	42399490	A	G	CAPN3	Limb-girdle_muscular_dystrophy,_type_2A	Pathogenic	+	6	A	0.9559	0.0856486	Y	0.9782	0.242985	Y	0.9802	0.379435	Y
TTTGCAGCTTCCTGGTGGCC	CTGA	15	42401721	A	G	CAPN3	Limb-girdle_muscular_dystrophy,_type_2A|not_provided	Pathogenic/Likely_pathogenic	+	6	A	0.9163	0	N	0.9541	0.0735611	Y	0.9881	0.0366585	N
GACAGATGGCTCTGGAAAGC	TCAA	15	42410432	A	G	CAPN3	Limb-girdle_muscular_dystrophy,_type_2A|not_provided	Pathogenic/Likely_pathogenic	+	46	A	0.6836	0.0576958	N	0.1517	0.0187956	N	0.0584	0.00891768	N
GCTCTATGACATCATTACCA	TGCG	15	42410908	A	G	CAPN3	Limb-girdle_muscular_dystrophy,_type_2A|not_provided	Pathogenic/Likely_pathogenic	+	6	A	0.979	0.202359	Y	0.9813	0.251213	Y	0.9915	0.381232	Y
CTTTCAGTGGCTGCAGCTCA	CCAT	15	42411745	A	G	CAPN3	not_provided	Likely_pathogenic	+	6	A	0.9504	0.0290822	N	0.9676	0.167879	Y	0.989	0.204426	Y
CGTCCACTCCGCAGGGTTGG	CGCC	15	43252858	A	G	TGM5	Peeling_skin_syndrome_2	Pathogenic	+	6	A	0.9666	0.00038664	N	0.9551	0.241831	Y	0.9764	0.249177	Y
GGGTGAGGTTGAAGGCCTGG	CCCC	15	43260468	A	G	TGM5	Peeling_skin_syndrome_2|not_provided	Likely_pathogenic	+	6	A	0.9497	0.0232677	N	0.973	0.257261	Y	0.9789	0.183152	Y
TCTGCAGAGTTATCAACTTG	GTGA	15	44565954	A	G	SPG11	Spastic_paraplegia_11,_autosomal_recessive|Charcot-Marie-Tooth_disease,_axonal_type_2X|not_provided	Pathogenic/Likely_pathogenic	+	68	A	0.5996	0.0407728	N	0.5961	0.146939	N	0.8451	0.229191	N
ACAGTACCTGATCAGCCACA	TCCC	15	44668978	A	G	PATL2	Oocyte_maturation_defect_4	Pathogenic	+	6	A	0.9179	0.225712	Y	0.9371	0.0945534	Y	0.8913	0.141538	N
CCGAGATGTCTCGCTCCGTG	GCCT	15	44711547	A	G	B2M	Multiple_myeloma|Malignant_melanoma_of_skin|Non-Hodgkin_lymphoma|Lung_adenocarcinoma|Small_cell_lung_carcinoma|Squamous_cell_lung_carcinoma|Neoplasm_of_the_large_intestine|Adenocarcinoma_of_stomach|Ovarian_Serous_Cystadenocarcinoma|Squamous_cell_carcinoma_of_the_head_and_neck	Likely_pathogenic	+	46	A	0.5665	0.0309875	N	0.1244	0.0257632	N	0.2968	0.0382575	N
CTGATACCTGAGGGCAGCAG	CTCC	15	45097236	A	G	DUOX2	Thyroid_dyshormonogenesis_6	Likely_pathogenic	+	46	A	0.7471	0.0992896	N	0.2691	0.0625388	N	0.6791	0.12835	N
CATATAGGTGGTCATTGGGA	CTCC	15	45405318	A	G	SPATA5L1	SPATA5L1-associated_disorder	Pathogenic	+	46	A	0.6431	0.128363	N	0.1043	0.00935571	N	0.0962	0.0138143	N
TGTTCAGCCCTTGGATTGTC	TCAG	15	48134256	A	G	SLC24A5	not_provided	Likely_pathogenic	+	6	A	0.9845	0.0199853	N	0.9712	0.182683	Y	0.9918	0.184772	Y
AGGTAAAATCTCTAAGATAT	CTAA	15	48226575	A	G	SLC12A1	Bartter_syndrome,_type_1,_antenatal	Pathogenic	+	5678	A	0	0	N	0	0	N	0	0	N
GAAGGAGTTCTAGGATTCGA	ACCT	15	48411267	A	G	FBN1	Marfan_syndrome	Likely_pathogenic	+	6	A	0.9065	0.0479538	Y	0.9353	0.0922206	Y	0.9267	0.160041	Y
AACACAGTGCCTGCAGCAGA	AGGG	15	48412739	A	G	FBN1	Marfan_syndrome|Familial_thoracic_aortic_aneurysm_and_aortic_dissection	Pathogenic	+	46	A	0.7752	0.111164	N	0.3448	0.0572023	N	0.2477	0.0586801	N
TGGACAGCCACACAGGTAAC	CGCC	15	48415567	A	G	FBN1	Marfan_syndrome	Likely_pathogenic	+	46	A	0.767	0.0296829	N	0.2405	0.0406926	N	0.328	0.0745872	N
GCCACACAGGTAACCGCCCT	CGGT	15	48415573	A	G	FBN1	Marfan_syndrome|Familial_thoracic_aortic_aneurysm_and_aortic_dissection	Pathogenic	+	468	A	0.5831	0.0528289	N	0.0842	0.0118722	N	0.0804	0.0128238	N
GCCACATTCATTGATGTCTT	GGCA	15	48415633	A	G	FBN1	Marfan_syndrome|Familial_thoracic_aortic_aneurysm_and_aortic_dissection	Pathogenic	+	46	A	0.7988	0.0666998	N	0.141	0.0250698	N	0.3906	0.0710501	N
TTGGCATCCTCCACTGAACT	GTTC	15	48415651	A	G	FBN1	Marfan_syndrome	Likely_pathogenic	+	6	A	0.8876	0.0446463	N	0.9245	0.268013	Y	0.9696	0.266349	Y
GTGACAGGAGGCTCCTCCGC	AGAT	15	48415723	A	G	FBN1	Marfan_syndrome	Likely_pathogenic	+	46	A	0.7355	0.108854	N	0.0335	0.00954415	N	0.229	0.0836079	N
CCCCAATGATGTTCTGGCAG	CCAT	15	48420752	A	G	FBN1	Tall_stature|Severe_Myopia|Joint_hypermobility|Dilatation_of_ascending_aorta|Scoliosis|Aortic_aneurysm|Acromicric_dysplasia|Ectopia_lentis,_isolated,_autosomal_dominant|Marfan_syndrome|Stiff_skin_syndrome|MASS_syndrome|Weill-Marchesani_syndrome_2|Geleophysic_dysplasia_2|Marfan_lipodystrophy_syndrome|Familial_thoracic_aortic_aneurysm_and_aortic_dissection|Marfan_Syndrome/Loeys-Dietz_Syndrome/Familial_Thoracic_Aortic_Aneurysms_and_Dissections|Cardiovascular_phenotype|none_provided|not_provided	Pathogenic/Likely_pathogenic	+	56	A	0.6052	0.0093806	N	0.0242	0.0025168	N	0	0	N
CTGGCATTCACAGGTGAAGC	TTCC	15	48421603	A	G	FBN1	Marfan_syndrome|Familial_thoracic_aortic_aneurysm_and_aortic_dissection	Likely_pathogenic	+	6	A	0.7494	0.01244	N	0.9662	0.14406	Y	0.975	0.135915	Y
CCCGCACAGATTGATGTCAG	AGGT	15	48421654	A	G	FBN1	Marfan_syndrome	Likely_pathogenic	+	68	A	0.8071	0.139386	N	0.2052	0.0583178	N	0.7193	0.218379	N
AGGACATTTGCATGTGAAGC	CGCC	15	48421991	A	G	FBN1	Marfan_syndrome|Familial_thoracic_aortic_aneurysm_and_aortic_dissection|not_provided	Pathogenic/Likely_pathogenic	+	46	A	0.8793	0	N	0.19	0.028329	N	0.5636	0.055571	N
AACACATAGGAACTGGCAGT	TGTG	15	48422024	A	G	FBN1	Marfan_syndrome	Pathogenic	+	468	A	0.4967	0.116228	N	0.1605	0.0168364	N	0.0513	0.0102703	N
TGCACACTCATCAAGATCTA	CAAG	15	48422057	A	G	FBN1	not_provided	Pathogenic	+	46	A	0.8223	0.16002	N	0.0979	0.0179842	N	0.3842	0.100468	N
TTTGCAGCTCCTTCCATCCT	CTTG	15	48425375	A	G	FBN1	Marfan_syndrome	Likely_pathogenic	+	6	A	0.9292	0.0249955	N	0.9637	0.282557	Y	0.9887	0.254887	Y
CGGGCATGAACACTGGTAAC	TCCC	15	48425414	A	G	FBN1	Marfan_syndrome	Likely_pathogenic	+	6	A	0.9839	0.146208	Y	0.9574	0.292677	Y	0.9766	0.277647	Y
TGAACACTGGTAACTCCCTT	CTGT	15	48425420	A	G	FBN1	Marfan_syndrome|Familial_thoracic_aortic_aneurysm_and_aortic_dissection|Cardiovascular_phenotype|not_provided	Pathogenic/Likely_pathogenic	+	46	A	0.8261	0.11995	N	0.3124	0.0355824	N	0.6909	0.0791771	N
ATTGCAGGGTTTGGGAGCCT	GGTT	15	48425459	A	G	FBN1	Cardiovascular_phenotype	Likely_pathogenic	+	6	A	0.8999	0	N	0.9732	0.108609	Y	0.9898	0.169553	Y
GTTGCACTCGTTCAGATCTA	TGAT	15	48425480	A	G	FBN1	Marfan_syndrome|Familial_thoracic_aortic_aneurysm_and_aortic_dissection	Pathogenic	+	6	A	0.9475	0.139472	Y	0.9848	0.301644	Y	0.9872	0.444536	Y
AATGCAATGATATGATCCTC	TGTC	15	48425790	A	G	FBN1	Marfan_syndrome|Familial_thoracic_aortic_aneurysm_and_aortic_dissection	Likely_pathogenic	+	67	A	0.9097	0.0433017	N	0.4624	0.0684814	N	0.5103	0.107367	N
GACACATTCCCCATTTCGGC	AAAC	15	48425817	A	G	FBN1	Marfan_syndrome	Likely_pathogenic	+	46	A	0.8849	0.0450414	N	0.2131	0.0337337	N	0.1307	0.0241926	N
CTTGCATTCATCGATATCTG	TAAT	15	48425853	A	G	FBN1	Marfan_syndrome|Familial_thoracic_aortic_aneurysm_and_aortic_dissection	Likely_pathogenic	+	6	A	0.9088	0.0626163	Y	0.9591	0.211482	Y	0.9818	0.256544	Y
GAAGTACCTGCTCCATTGGT	CATG	15	48427565	A	G	FBN1	Marfan_syndrome	Likely_pathogenic	+	6	A	0.951	0.431088	Y	0.9432	0.175624	Y	0.9335	0.300027	Y
GGGACAGAGTTTCTTGAAAG	CCAC	15	48427603	A	G	FBN1	Marfan_syndrome|Familial_thoracic_aortic_aneurysm_and_aortic_dissection|Marfan_Syndrome/Loeys-Dietz_Syndrome/Familial_Thoracic_Aortic_Aneurysms_and_Dissections	Likely_pathogenic	+	468	A	0.3053	0.0226227	N	0.2017	0.0264832	N	0.2276	0.0363705	N
AGGGCAGATCTCACAGTGGG	GACC	15	48427639	A	G	FBN1	not_provided	Likely_pathogenic	+	68	A	0.658	0.0462574	N	0.5498	0.201887	N	0.9053	0.33306	Y
GAAGCAGTACCCTTCCCGAT	TGTC	15	48427756	A	G	FBN1	Marfan_syndrome	Pathogenic	+	6	A	0.9737	0.0616352	Y	0.9704	0.0807373	Y	0.9156	0.146404	Y
TACTCACCAAGGCACTCGTC	CTGG	15	48428344	A	G	FBN1	not_provided	Pathogenic	+	6	A	0.9595	0.0911525	Y	0.9384	0.131845	Y	0.9596	0.185395	Y
ATTACACTCACAGGTGTAGC	TCCC	15	48428391	A	G	FBN1	Marfan_syndrome	Likely_pathogenic	+	46	A	0.7672	0	N	0.1862	0.0269245	N	0.2961	0.0341996	N
CTGACATTCATTCTCATCTG	TTTG	15	48428460	A	G	FBN1	Marfan_syndrome|Familial_thoracic_aortic_aneurysm_and_aortic_dissection	Pathogenic	+	46	A	0.7053	0.0567061	N	0.2739	0.0467821	N	0.5006	0.0611233	N
TACACAGCCTTCTCCATCAG	GTCT	15	48430677	A	G	FBN1	Marfan_syndrome	Likely_pathogenic	+	46	A	0.6288	0.0352128	N	0.2905	0.0374454	N	0.1327	0.0179012	N
GATGCACATATATGTGCCAA	TGAG	15	48430722	A	G	FBN1	Marfan_syndrome	Likely_pathogenic	+	68	A	0.8451	0.0916088	N	0.3707	0.046597	N	0.7104	0.139096	N
TGCCAATGAGGTTCTTGCAT	TCCA	15	48430736	A	G	FBN1	Acromicric_dysplasia|Ectopia_lentis,_isolated,_autosomal_dominant|Marfan_syndrome|Stiff_skin_syndrome|MASS_syndrome|Weill-Marchesani_syndrome_2|Geleophysic_dysplasia_2|Marfan_lipodystrophy_syndrome|Familial_thoracic_aortic_aneurysm_and_aortic_dissection|Marfan_Syndrome/Loeys-Dietz_Syndrome/Familial_Thoracic_Aortic_Aneurysms_and_Dissections|Cardiovascular_phenotype|not_provided	Pathogenic/Likely_pathogenic	+	56	A	0.4592	0.020067	N	0.0107	0.00101329	N	0	0	N
TTCACACTCATCCTCATCTG	TAAA	15	48430791	A	G	FBN1	Marfan_syndrome|Familial_thoracic_aortic_aneurysm_and_aortic_dissection	Pathogenic	+	46	A	0.7039	0.0818636	N	0.1466	0.0280006	N	0.5277	0.138046	N
GGGACATTTGCATTCATATG	ACCC	15	48432911	A	G	FBN1	Marfan_syndrome|Inborn_genetic_diseases	Pathogenic/Likely_pathogenic	+	46	A	0.7388	0.079421	N	0.0975	0.0176378	N	0.512	0.0907776	N
TTTGCATTCATATGACCCAT	AAGT	15	48432917	A	G	FBN1	Marfan_syndrome	Likely_pathogenic	+	6	A	0.8941	0.0743891	N	0.9507	0.232922	Y	0.9766	0.282628	Y
CACACATCGGAAGGCACAGA	GCAG	15	48432944	A	G	FBN1	Acromicric_dysplasia|Ectopia_lentis,_isolated,_autosomal_dominant|Marfan_syndrome|Stiff_skin_syndrome|MASS_syndrome|Weill-Marchesani_syndrome_2|Geleophysic_dysplasia_2|Marfan_lipodystrophy_syndrome|Familial_thoracic_aortic_aneurysm_and_aortic_dissection|not_provided	Pathogenic/Likely_pathogenic	+	46	A	0.7929	0.181574	N	0.3002	0.0298699	N	0.3061	0.0548837	N
ATCGGAAGGCACAGAGCAGA	GGAT	15	48432949	A	G	FBN1	Marfan_syndrome	Likely_pathogenic	+	67	A	0.6927	0.0441943	N	0.0503	0.0134804	N	0.2661	0.072326	N
GGCACATTCATTTATATCTG	CAGC	15	48432977	A	G	FBN1	Cardiovascular_phenotype|not_provided	Likely_pathogenic	+	46	A	0.7152	0.0512083	N	0.1415	0.0209986	N	0.2488	0.0327918	N
TTCACATGTCATCATTGGAC	CGGG	15	48434600	A	G	FBN1	Marfan_syndrome|Familial_thoracic_aortic_aneurysm_and_aortic_dissection	Pathogenic/Likely_pathogenic	+	46	A	0.8873	0.0799457	N	0.1955	0.0326289	N	0.3356	0.0620189	N
AGAACATTCATCAGTATCTG	CAAG	15	48434702	A	G	FBN1	Marfan_syndrome|not_provided	Likely_pathogenic	+	46	A	0.8148	0.106331	N	0.47	0.044274	N	0.5447	0.0583918	N
AACTGACCAACTGCTGAATC	ATCA	15	48437320	A	G	FBN1	not_provided	Pathogenic	+	6	A	0.9744	0.0298166	N	0.9793	0.139061	Y	0.9541	0.174314	Y
AGGACATATCTGGCGGAAGG	CCTC	15	48437370	A	G	FBN1	Marfan_syndrome|Familial_thoracic_aortic_aneurysm_and_aortic_dissection	Likely_pathogenic	+	468	A	0.2426	0.00965548	N	0.2052	0.0207868	N	0.0538	0.00327104	N
GACATACCATCAGGTTCCGT	GGGG	15	48437766	A	G	FBN1	Marfan_syndrome|not_provided	Pathogenic	+	46	A	0.5183	0.154764	N	0.1706	0.022741	N	0.1462	0.0348687	N
TCCCCAGCCTTCTCCCTTCA	AGGC	15	48437807	A	G	FBN1	not_provided	Pathogenic	+	6	A	0.9365	0.0221951	N	0.921	0.255301	Y	0.9872	0.32163	Y
ATAACAGTAGCTCATTCGCA	AATC	15	48437900	A	G	FBN1	Marfan_syndrome	Likely_pathogenic	+	46	A	0.9332	0.0438604	N	0.6756	0.0312803	N	0.7711	0.0562903	N
TGGACACAGACATTTGAAGC	TGCC	15	48441766	A	G	FBN1	Marfan_syndrome	Likely_pathogenic	+	468	A	0.7248	0.0448651	N	0.1472	0.0174138	N	0.125	0.013025	N
GACACACTCATCAATATCTA	AAAG	15	48441835	A	G	FBN1	Marfan_syndrome|Familial_thoracic_aortic_aneurysm_and_aortic_dissection	Pathogenic/Likely_pathogenic	+	46	A	0.816	0.148594	N	0.0661	0.00673559	N	0.4794	0.0845662	N
TTCCTACCTTCACACTTCTC	ATTT	15	48444539	A	G	FBN1	Marfan_syndrome|Familial_thoracic_aortic_aneurysm_and_aortic_dissection	Pathogenic	+	6	A	0.9891	0.0432237	N	0.9737	0.226969	Y	0.9851	0.241349	Y
CCTGTACTTACCCACACAGG	TCCT	15	48445370	A	G	FBN1	Familial_thoracic_aortic_aneurysm_and_aortic_dissection	Likely_pathogenic	+	6	A	0.9246	0.182516	Y	0.9247	0.246617	Y	0.9398	0.269817	Y
CACACAGGTCCTCCCATCTG	GAGC	15	48445382	A	G	FBN1	Marfan_syndrome|Familial_thoracic_aortic_aneurysm_and_aortic_dissection	Pathogenic	+	46	A	0.8653	0.153591	N	0.1265	0.0203918	N	0.0882	0.0217854	N
AATGCATTGGCCATTTCTGC	AAAG	15	48445454	A	G	FBN1	Marfan_syndrome|Familial_thoracic_aortic_aneurysm_and_aortic_dissection|not_provided	Likely_pathogenic	+	6	A	0.8828	0.130831	N	0.923	0.304129	Y	0.9866	0.337615	Y
TCTGCAAAGATTCCCATTTC	CACT	15	48445469	A	G	FBN1	not_specified	Likely_pathogenic	+	678	A	0.7217	0.0468383	N	0.1979	0.0427266	N	0.571	0.145948	N
CACGCACCTATACAGTCATT	GTTG	15	48446704	A	G	FBN1	Marfan_syndrome|Familial_thoracic_aortic_aneurysm_and_aortic_dissection	Likely_pathogenic	+	6	A	0.9785	0.136207	Y	0.8799	0.164189	N	0.9383	0.217873	Y
TATACAGTCATTGTTGTGAG	AAAG	15	48446712	A	G	FBN1	Marfan_syndrome|Familial_thoracic_aortic_aneurysm_and_aortic_dissection	Pathogenic	+	46	A	0.3833	0.0504423	N	0.3854	0.0310632	N	0.2331	0.0310256	N
GTGAGAAAGGATGAAACCAT	GATT	15	48446727	A	G	FBN1	not_provided	Likely_pathogenic	+	4678	A	0.4602	0.0424765	N	0.1668	0.0120263	N	0.144	0.0145008	N
ATTGCAGCGGCAGTTGAAGG	AACC	15	48446748	A	G	FBN1	not_provided	Pathogenic	+	6	A	0.9609	0.0368025	N	0.9779	0.286818	Y	0.9922	0.328617	Y
TTCACATTCATTTATGTCTA	GTAG	15	48446811	A	G	FBN1	Marfan_syndrome|Cardiovascular_phenotype	Likely_pathogenic	+	46	A	0.736	0.035696	N	0.2964	0.0461198	N	0.4822	0.0610947	N
GTGGCAAAGGCAATAAAAGC	TTCC	15	48448813	A	G	FBN1	Marfan_syndrome|not_provided	Pathogenic/Likely_pathogenic	+	678	A	0.7092	0.0155315	N	0.1573	0.0186086	N	0.6297	0.0600104	N
AATGCACTGCCCATGACTGC	ATAT	15	48448846	A	G	FBN1	Marfan_syndrome	Likely_pathogenic	+	6	A	0.9496	0.0550768	Y	0.9771	0.231182	Y	0.9901	0.264357	Y
TACATACCATTGCACTGTCC	TGTG	15	48452560	A	G	FBN1	Marfan_syndrome|Familial_thoracic_aortic_aneurysm_and_aortic_dissection	Likely_pathogenic	+	46	A	0.5767	0.128373	N	0.201	0.0189141	N	0.3277	0.0443706	N
ATTGCACTGTCCTGTGGAGG	TGAA	15	48452568	A	G	FBN1	Marfan_syndrome	Likely_pathogenic	+	6	A	0.8841	0.113695	N	0.971	0.240614	Y	0.9918	0.422904	Y
CTTACAGTCACAGCGGTAGC	TGCC	15	48452604	A	G	FBN1	Marfan_syndrome	Likely_pathogenic	+	46	A	0.3338	0.00604178	N	0.1913	0.0331714	N	0.3111	0.0551269	N
GATGCATTCGGCGTTGCGCT	GGCA	15	48452637	A	G	FBN1	not_provided	Likely_pathogenic	+	6	A	0.8318	0.0388451	N	0.9438	0.066821	Y	0.9853	0.194991	Y
CTGACACTCGTCAATATCTA	CGAG	15	48452673	A	G	FBN1	Marfan_syndrome|Familial_thoracic_aortic_aneurysm_and_aortic_dissection	Pathogenic	+	46	A	0.843	0.137325	N	0.1663	0.0245958	N	0.7886	0.196677	N
CACTTACCTTCACAAACCAA	CAAC	15	48456635	A	G	FBN1	Marfan_Syndrome/Loeys-Dietz_Syndrome/Familial_Thoracic_Aortic_Aneurysms_and_Dissections	Likely_pathogenic	+	6	A	0.9666	0.04862	Y	0.9804	0.167648	Y	0.9865	0.170862	Y
TTCACAAACCAACAACTTGT	CATT	15	48456643	A	G	FBN1	Marfan_syndrome	Likely_pathogenic	+	4678	A	0.6038	0	N	0.3341	0.0294676	N	0.3062	0.00897166	N
TGGACATTCACATCGGAAGC	TGCC	15	48456682	A	G	FBN1	Marfan_syndrome|Familial_thoracic_aortic_aneurysm_and_aortic_dissection	Pathogenic	+	46	A	0.7937	0.0327004	N	0.3044	0.0377152	N	0.452	0.0566356	N
TTCACATCGGAAGCTGCCAA	CCAT	15	48456688	A	G	FBN1	Marfan_syndrome|Cardiovascular_phenotype|not_provided	Pathogenic/Likely_pathogenic	+	46	A	0.91	0.053963	Y	0.382	0.077164	N	0.3797	0.0882803	N
TTCACAGACCCCTGGGATCT	CCCG	15	48456730	A	G	FBN1	Marfan_syndrome	Likely_pathogenic	+	468	A	0.4764	0.0030966	N	0.3389	0.0450737	N	0.2854	0.0358462	N
TCATGACTCACCAACGGGTA	AACC	15	48460240	A	G	FBN1	Marfan_syndrome	Likely_pathogenic	+	6	A	0.9	0.0612	Y	0.9402	0.0838658	Y	0.9459	0.080969	Y
ACAGCAGCACATCTTCTTGG	TCAT	15	48463148	A	G	FBN1	not_provided	Likely_pathogenic	+	6	A	0.9387	0.0484369	Y	0.96	0.099648	Y	0.9854	0.0815911	Y
GCAGCACATCTTCTTGGTCA	TGTT	15	48463151	A	G	FBN1	Cardiovascular_phenotype	Likely_pathogenic	+	68	A	0.7972	0.0332432	N	0.532	0.0531468	N	0.9166	0.0799275	Y
AGGACAGATACAGGTGTAGT	TGCC	15	48463944	A	G	FBN1	Marfan_syndrome	Likely_pathogenic	+	468	A	0.392	0.0375536	N	0.1348	0.0156233	N	0.3814	0.0551504	N
GTAACATGTCCCTGGACCAC	AGAT	15	48463977	A	G	FBN1	Marfan_syndrome	Pathogenic	+	46	A	0.8819	0.126994	N	0.4881	0.0413909	N	0.74	0.072594	N
CAATTACCTTCCAATATAAC	GGTG	15	48465788	A	G	FBN1	Marfan_syndrome|Familial_thoracic_aortic_aneurysm_and_aortic_dissection|not_specified	Pathogenic	+	6	A	0.945	0.153752	Y	0.9209	0.172761	Y	0.9569	0.202097	Y
GTCACAGATATAGCTGCCTG	GAGT	15	48468463	A	G	FBN1	Marfan_syndrome|Familial_thoracic_aortic_aneurysm_and_aortic_dissection	Pathogenic/Likely_pathogenic	+	468	A	0.637	0.0528073	N	0.3164	0.0344876	N	0.609	0.0873915	N
GATGCACGTGGTTGGATCCA	GGCA	15	48468505	A	G	FBN1	not_provided	Likely_pathogenic	+	6	A	0.973	0.145074	Y	0.9617	0.240233	Y	0.9519	0.340019	Y
TGTGCAGTTCCCGCCGCTTC	TGTC	15	48470640	A	G	FBN1	Marfan_syndrome|Familial_thoracic_aortic_aneurysm_and_aortic_dissection	Pathogenic	+	6	A	0.9689	0.0168589	N	0.9832	0.18553	Y	0.9756	0.221559	Y
CTCACACTCACAGCGGAACA	GGCC	15	48470679	A	G	FBN1	Marfan_syndrome	Likely_pathogenic	+	46	A	0.8607	0.104747	N	0.2416	0.0373272	N	0.5546	0.107759	N
GGAGCACTCATCAATATCTT	GGGG	15	48470745	A	G	FBN1	Marfan_syndrome|Familial_thoracic_aortic_aneurysm_and_aortic_dissection	Pathogenic	+	6	A	0.9649	0.228874	Y	0.9805	0.152566	Y	0.9489	0.220145	Y
GCCACAGAGATTCAGGTTCT	CAGA	15	48472644	A	G	FBN1	Marfan_syndrome|Cardiovascular_phenotype	Likely_pathogenic	+	468	A	0.5272	0.0677979	N	0.096	0.0207936	N	0.2102	0.0519194	N
AGAGCACTCATCAAGGTCTA	CAGC	15	48472665	A	G	FBN1	Marfan_syndrome|Familial_thoracic_aortic_aneurysm_and_aortic_dissection	Pathogenic	+	6	A	0.9406	0.139679	Y	0.9803	0.128321	Y	0.9653	0.218544	Y
CTTGCAGTCTGCATGCTGGC	TGCA	15	48474327	A	G	FBN1	not_provided	Likely_pathogenic	+	6	A	0.9719	0.0244919	N	0.9646	0.253497	Y	0.9758	0.163056	Y
GGAACATTCGTCCAGATCTT	ATAG	15	48474366	A	G	FBN1	Marfan_syndrome	Pathogenic	+	46	A	0.8193	0.169022	N	0.3013	0.032209	N	0.4994	0.0618257	N
ACTGCAGCTACATTTGAAGC	TTCC	15	48474567	A	G	FBN1	Marfan_syndrome	Likely_pathogenic	+	6	A	0.9172	0	N	0.976	0.128734	Y	0.9921	0.079368	Y
TTCACAGGTCCCACTTAGGC	AGAT	15	48481733	A	G	FBN1	Marfan_syndrome|not_provided	Likely_pathogenic	+	46	A	0.8882	0.0421895	N	0.1024	0.0209613	N	0.4306	0.124659	N
GTCACACTCATTGACATCTG	TAAA	15	48481769	A	G	FBN1	Marfan_syndrome|Familial_thoracic_aortic_aneurysm_and_aortic_dissection	Pathogenic	+	46	A	0.7213	0.0897297	N	0.1007	0.0141987	N	0.5364	0.110874	N
ATAACACAAGCACCTGTACT	CTCC	15	48483863	A	G	FBN1	Marfan_syndrome	Pathogenic	+	468	A	0.7887	0.0864415	N	0.2293	0.0156841	N	0.2327	0.00849355	N
GGTGCATGATCTCTGGTCAG	GCAT	15	48485380	A	G	FBN1	Marfan_syndrome	Likely_pathogenic	+	6	A	0.9727	0.157091	Y	0.9616	0.232803	Y	0.986	0.337705	Y
GCATGATCTCTGGTCAGGCA	TTAG	15	48485383	A	G	FBN1	Marfan_syndrome	Pathogenic	+	6	A	0.958	0.0734786	Y	0.9218	0.0545706	Y	0.9818	0.0209123	N
TGTGCAGAAGGTTTCACAAC	CACC	15	48485452	A	G	FBN1	Marfan_syndrome|Familial_thoracic_aortic_aneurysm_and_aortic_dissection	Likely_pathogenic	+	68	A	0.6868	0.046359	N	0.7195	0.131668	N	0.8337	0.265533	N
GGGGCACAGGTGTGCACTCA	GCTC	15	48487168	A	G	FBN1	not_provided	Likely_pathogenic	+	68	A	0.6874	0.104485	N	0.105	0.0267435	N	0.4559	0.131618	N
CTCACATTCATTGATGTCTG	TCGG	15	48487189	A	G	FBN1	Marfan_syndrome	Likely_pathogenic	+	46	A	0.8351	0.0391662	N	0.2697	0.0511621	N	0.4346	0.0698837	N
TTCACAGCGGTAACTTCCCT	CTGT	15	48487363	A	G	FBN1	Marfan_syndrome|not_provided	Pathogenic	+	46	A	0.6674	0.0672072	N	0.1589	0.0335597	N	0.1111	0.0293082	N
ATGGCAAACACCACCTCGGC	ATAG	15	48487390	A	G	FBN1	Marfan_syndrome|Familial_thoracic_aortic_aneurysm_and_aortic_dissection	Likely_pathogenic	+	678	A	0.4672	0.0382637	N	0.09	0.012897	N	0.4617	0.0963106	N
GTCACACTTGCATTCAAAGT	CCCC	15	48488161	A	G	FBN1	not_provided	Likely_pathogenic	+	46	A	0.7232	0.023504	N	0.2108	0.0305449	N	0.361	0.0414067	N
CACACACTGGCCTCTGCCAC	AGAG	15	48488194	A	G	FBN1	Marfan_syndrome	Pathogenic	+	46	A	0.8676	0.191132	N	0.0743	0.00699906	N	0.0815	0.0147026	N
GCGGCATTCGTCAATGTCTG	CACA	15	48488230	A	G	FBN1	Marfan_syndrome,_neonatal	Pathogenic	+	6	A	0.8894	0.0812022	N	0.9689	0.27759	Y	0.9806	0.29467	Y
TGTGCAGTTCCTTTCTTCAG	AATC	15	48488374	A	G	FBN1	Marfan_syndrome|Familial_thoracic_aortic_aneurysm_and_aortic_dissection	Pathogenic	+	6	A	0.9785	0.0167324	N	0.9774	0.253538	Y	0.9822	0.183966	Y
TGCCAATGGTGTTTCTGCAC	TTGC	15	48488433	A	G	FBN1	Marfan_syndrome|Familial_thoracic_aortic_aneurysm_and_aortic_dissection	Pathogenic	+	56	A	0.5247	0.0177349	N	0.0144	0.00180288	N	0	0	N
CTTGCACTCATTGATATCTT	CAAG	15	48488482	A	G	FBN1	not_provided	Likely_pathogenic	+	6	A	0.9469	0.11164	Y	0.9846	0.330432	Y	0.9856	0.370487	Y
CGGACACAGCTCCTCGTACT	CAGG	15	48489911	A	G	FBN1	Marfan_syndrome	Likely_pathogenic	+	468	A	0.6565	0.144496	N	0.1423	0.0196374	N	0.1366	0.0318688	N
GGGACACTCCTCGCATTCCT	CAGT	15	48489947	A	G	FBN1	Marfan_syndrome|Familial_thoracic_aortic_aneurysm_and_aortic_dissection	Likely_pathogenic	+	46	A	0.7469	0.116218	N	0.085	0.018462	N	0.4865	0.174167	N
CTCGCATTCCTCAGTACCCC	AGGC	15	48489956	A	G	FBN1	Marfan_syndrome|Familial_thoracic_aortic_aneurysm_and_aortic_dissection|not_provided	Likely_pathogenic	+	6	A	0.6883	0.0450148	N	0.9547	0.305409	Y	0.9659	0.308122	Y
GAAGCAGGTTTCCAGGCGGA	TATC	15	48490061	A	G	FBN1	not_provided	Likely_pathogenic	+	6	A	0.9601	0.0489651	Y	0.9551	0.13954	Y	0.9753	0.197498	Y
TATTTACCAAGACAGATCCT	TCCT	15	48492459	A	G	FBN1	Marfan_syndrome|Familial_thoracic_aortic_aneurysm_and_aortic_dissection	Likely_pathogenic	+	6	A	0.9657	0.0839193	Y	0.9845	0.0856515	Y	0.9548	0.154869	Y
TTTACACACTCCTGGGAACA	CTTC	15	48492554	A	G	FBN1	Marfan_syndrome	Pathogenic	+	468	A	0.5253	0	N	0.2125	0.0227163	N	0.1254	0.00590634	N
GAAATACCTTCACATTGTGT	TCCT	15	48494202	A	G	FBN1	Cardiovascular_phenotype	Likely_pathogenic	+	46	A	0.7486	0.10952	N	0.4617	0.0453389	N	0.7465	0.0690512	N
TTCACATTGTGTTCCTTTAA	TTCT	15	48494210	A	G	FBN1	Marfan_syndrome|Familial_thoracic_aortic_aneurysm_and_aortic_dissection	Pathogenic	+	46	A	0.7454	0.0507617	N	0.4191	0.072169	N	0.5948	0.0780378	N
ACCACATATGGGATCTGTAA	TAAA	15	48494246	A	G	FBN1	Marfan_syndrome|Familial_thoracic_aortic_aneurysm_and_aortic_dissection	Pathogenic	+	468	A	0.3849	0.0862946	N	0.0815	0.00851675	N	0.0586	0.00976276	N
TCCCCACGCAGCACCGAGGG	AGGA	15	48495153	A	G	FBN1	Marfan_syndrome|Familial_thoracic_aortic_aneurysm_and_aortic_dissection	Pathogenic	+	6	A	0.8878	0.122339	N	0.9313	0.237109	Y	0.9447	0.332723	Y
GGAGCAGCACTGGGACTTTA	AGGT	15	48495174	A	G	FBN1	Marfan_syndrome|Familial_thoracic_aortic_aneurysm_and_aortic_dissection	Pathogenic	+	6	A	0.9084	0.104375	Y	0.972	0.129762	Y	0.9821	0.163618	Y
CTCACATCGCCCATCAATGA	CAGT	15	48495216	A	G	FBN1	Marfan_syndrome|Familial_thoracic_aortic_aneurysm_and_aortic_dissection	Pathogenic	+	46	A	0.717	0.0559977	N	0.2036	0.0449752	N	0.1908	0.0471658	N
CCAGCAAGTGCCCTTGATGG	TTTC	15	48495243	A	G	FBN1	Marfan_syndrome	Pathogenic	+	67	A	0.3356	0.0220825	N	0.6674	0.0373077	N	0.5481	0.0171555	N
AAAAGAGCCTGGGCTGTTCT	TGCA	15	48495529	A	G	FBN1	Marfan_syndrome	Likely_pathogenic	+	46	A	0.6461	0.0215151	N	0.2995	0.0206955	N	0.2581	0.0098078	N
AATGCAAGGACTTGATTCGC	ATTC	15	48495562	A	G	FBN1	Marfan_syndrome|Familial_thoracic_aortic_aneurysm_and_aortic_dissection	Pathogenic	+	67	A	0.4747	0.0100162	N	0.4466	0.0723939	N	0.3605	0.0598791	N
TCTACATTGTCCATTGTCAC	AAAG	15	48496178	A	G	FBN1	Marfan_syndrome	Pathogenic	+	46	A	0.8967	0.151004	N	0.5093	0.107462	N	0.3599	0.103003	N
TACACATTCATTAATATCTG	CAAA	15	48496214	A	G	FBN1	Marfan_syndrome|Familial_thoracic_aortic_aneurysm_and_aortic_dissection	Pathogenic	+	46	A	0.7307	0.0299587	N	0.3767	0.0342044	N	0.2649	0.0152318	N
TATACATTTATAGGTCCCAC	GAAG	15	48497317	A	G	FBN1	Marfan_syndrome|Familial_thoracic_aortic_aneurysm_and_aortic_dissection|Marfan_Syndrome/Loeys-Dietz_Syndrome/Familial_Thoracic_Aortic_Aneurysms_and_Dissections	Pathogenic/Likely_pathogenic	+	46	A	0.8067	0.156177	N	0.2718	0.0221517	N	0.2994	0.0350897	N
TGCACATTCATTTATATCTG	CACC	15	48497380	A	G	FBN1	not_provided	Pathogenic	+	46	A	0.7436	0.030785	N	0.3145	0.0467976	N	0.2324	0.0224266	N
GCTGCAGAGTGCCTGATATT	CCGC	15	48499021	A	G	FBN1	Marfan_Syndrome/Loeys-Dietz_Syndrome/Familial_Thoracic_Aortic_Aneurysms_and_Dissections	Likely_pathogenic	+	68	A	0.8142	0.0847582	N	0.6919	0.19477	N	0.8644	0.204517	N
CACATACCTGAATTCTGTGC	AGGA	15	48503785	A	G	FBN1	Marfan_syndrome	Likely_pathogenic	+	46	A	0.7081	0.189275	N	0.1201	0.012034	N	0.4729	0.0713606	N
GGCGCAACAGCATTCAGATT	TAGT	15	48503847	A	G	FBN1	Marfan_syndrome	Likely_pathogenic	+	67	A	0.5025	0.0475365	N	0.2412	0.0258808	N	0.1364	0.0293942	N
GCAACAGCATTCAGATTTAG	TGAC	15	48503850	A	G	FBN1	Marfan_syndrome|Cardiovascular_phenotype	Likely_pathogenic	+	46	A	0.4073	0.0213018	N	0.5583	0.044999	N	0.6325	0.0388988	N
TTCTTACCAACACACACACG	GCCA	15	48505023	A	G	FBN1	Marfan_syndrome	Likely_pathogenic	+	6	A	0.9556	0.0499779	Y	0.9735	0.264695	Y	0.9711	0.243552	Y
AACACACACACGGCCATCCA	GACC	15	48505031	A	G	FBN1	Marfan_syndrome|Familial_thoracic_aortic_aneurysm_and_aortic_dissection	Pathogenic	+	468	A	0.5932	0.0957425	N	0.102	0.0126276	N	0.0911	0.0175276	N
GAAGCATTCACATCTGTAGG	AGCC	15	48505070	A	G	FBN1	Marfan_syndrome|Familial_thoracic_aortic_aneurysm_and_aortic_dissection	Pathogenic	+	6	A	0.8336	0.0876947	N	0.9508	0.113526	Y	0.9526	0.165276	Y
TTCACATCTGTAGGAGCCAT	CAGT	15	48505076	A	G	FBN1	Marfan_syndrome	Likely_pathogenic	+	46	A	0.9035	0.104806	Y	0.2956	0.0707666	N	0.3613	0.088374	N
TTCACACTCGTTAATGTCTG	TGGC	15	48505136	A	G	FBN1	Marfan_syndrome|Familial_thoracic_aortic_aneurysm_and_aortic_dissection	Pathogenic	+	46	A	0.7586	0.0198753	N	0.231	0.0383691	N	0.6825	0.099918	N
CACGAACCTTTGCAATAACG	TCCA	15	48508580	A	G	FBN1	Marfan_syndrome	Pathogenic	+	56	A	0.5598	0.0047583	N	0.0177	0.00161778	N	0.0886	0.00700826	N
TTTGCAATAACGTCCATCTG	ATGC	15	48508588	A	G	FBN1	Marfan_syndrome	Likely_pathogenic	+	67	A	0.5749	0.0133377	N	0.4015	0.0456907	N	0.6722	0.0868482	N
GATACACATTCCATTAAGGC	ACAT	15	48508660	A	G	FBN1	Marfan_syndrome	Pathogenic	+	468	A	0.3347	0.0229604	N	0.1989	0.0226746	N	0.0461	0.00642173	N
TTCACAGTTCTTCCCATCTC	GTGT	15	48510050	A	G	FBN1	Marfan_syndrome|Familial_thoracic_aortic_aneurysm_and_aortic_dissection	Pathogenic	+	46	A	0.884	0.0297024	N	0.3716	0.108507	N	0.767	0.230253	N
CACGCAATGAAAACTGCCAT	CTGT	15	48510095	A	G	FBN1	Marfan_syndrome|Familial_thoracic_aortic_aneurysm_and_aortic_dissection	Likely_pathogenic	+	67	A	0.536	0.0229944	N	0.0838	0.0109108	N	0.4506	0.0673196	N
GATGCAGCGTCCATTATTGC	AGAT	15	48510122	A	G	FBN1	Marfan_syndrome	Likely_pathogenic	+	6	A	0.964	0.0537912	Y	0.9806	0.226519	Y	0.9936	0.288045	Y
AATACACTCACCACCAGCAC	AGGG	15	48513627	A	G	FBN1	Marfan_syndrome|Familial_thoracic_aortic_aneurysm_and_aortic_dissection	Pathogenic	+	46	A	0.5053	0.136936	N	0.1027	0.0189892	N	0.263	0.0790578	N
CACGTACCAATACACTCCCC	ACGG	15	48515385	A	G	FBN1	not_provided	Pathogenic	+	6	A	0.9368	0.300806	Y	0.9288	0.2596	Y	0.8771	0.264007	N
AATACACTCCCCACGGAGGT	CCAG	15	48515393	A	G	FBN1	Acromicric_dysplasia|Ectopia_lentis,_isolated,_autosomal_dominant|Marfan_syndrome|Stiff_skin_syndrome|MASS_syndrome|Weill-Marchesani_syndrome_2|Geleophysic_dysplasia_2|Marfan_lipodystrophy_syndrome|Familial_thoracic_aortic_aneurysm_and_aortic_dissection	Pathogenic/Likely_pathogenic	+	46	A	0.7417	0.0812903	N	0.1487	0.0289073	N	0.2164	0.0679496	N
CTCACACCGGTAACTCCCAG	GAGT	15	48515435	A	G	FBN1	not_provided	Likely_pathogenic	+	46	A	0.8239	0.21685	N	0.1711	0.0357599	N	0.136	0.0363392	N
GGGACACATCTCAGGGGCGA	CAGT	15	48520677	A	G	FBN1	Marfan_syndrome|Familial_thoracic_aortic_aneurysm_and_aortic_dissection|Cardiovascular_phenotype	Likely_pathogenic	+	468	A	0.4827	0.0254866	N	0.1772	0.021388	N	0.1316	0.0225299	N
GTAACAGTATCCTGGGCGAA	CATC	15	48520800	A	G	FBN1	Marfan_syndrome	Likely_pathogenic	+	46	A	0.8666	0.00857934	N	0.7267	0.0344456	N	0.8317	0.0508169	N
TTCACAGATTCCAGGAATGG	TGCT	15	48526223	A	G	FBN1	not_provided	Likely_pathogenic	+	468	A	0.6681	0.0192413	N	0.5194	0.0890252	N	0.5738	0.117572	N
AGGACACATCTCACAGGGGT	GGCC	15	48537677	A	G	FBN1	Marfan_syndrome	Likely_pathogenic	+	468	A	0.484	0.0550308	N	0.23	0.029693	N	0.1071	0.0191066	N
CCATTACCTCTTTCACACTG	GGGT	15	48596281	A	G	FBN1	Marfan_syndrome	Pathogenic	+	6	A	0.917	0.13865	Y	0.9379	0.161037	Y	0.9692	0.193743	Y
TTCACACTGGGGTCCAGTAA	ATCC	15	48596292	A	G	FBN1	Marfan_syndrome	Likely_pathogenic	+	46	A	0.6239	0.0852247	N	0.2066	0.0350187	N	0.2401	0.0399767	N
AGTGCATGCACATCGATTTG	GGGC	15	48596319	A	G	FBN1	Marfan_syndrome|Familial_thoracic_aortic_aneurysm_and_aortic_dissection	Pathogenic/Likely_pathogenic	+	6	A	0.9693	0.118448	Y	0.974	0.234929	Y	0.9827	0.315447	Y
TGCACATCGATTTGGGGCCA	CACA	15	48596325	A	G	FBN1	Marfan_syndrome	Likely_pathogenic	+	46	A	0.8451	0.01724	N	0.1305	0.0219762	N	0.1693	0.0321331	N
TTCACAAACAGCTGTAAAAT	AAGG	15	48596373	A	G	FBN1	Cardiovascular_phenotype	Likely_pathogenic	+	4678	A	0.369	0.0270108	N	0.2903	0.0258948	N	0.2665	0.0280092	N
TCCACAGTGAGTCCCTATGT	ATCC	15	48600148	A	G	FBN1	Marfan_syndrome|Familial_thoracic_aortic_aneurysm_and_aortic_dissection|Cardiovascular_phenotype	Likely_pathogenic	+	46	A	0.742	0.118943	N	0.1729	0.0426717	N	0.2275	0.0535762	N
CTGGCATAGACAGTGATCGT	CACT	15	48600175	A	G	FBN1	Marfan_syndrome	Likely_pathogenic	+	68	A	0.2339	0.0558319	N	0.1133	0.0236117	N	0.3266	0.106112	N
TAGACAGTGATCGTCACTGC	AGCT	15	48600181	A	G	FBN1	Marfan_syndrome|Familial_thoracic_aortic_aneurysm_and_aortic_dissection	Pathogenic	+	46	A	0.6678	0.0665797	N	0.3452	0.0297217	N	0.3626	0.0340844	N
TGGGCAAGTGCACATATTTG	GCCT	15	48610770	A	G	FBN1	Marfan_syndrome	Likely_pathogenic	+	67	A	0.38	0.01444	N	0.5546	0.142699	N	0.4555	0.111279	N
AGTGCACATATTTGGCCTCG	AACA	15	48610776	A	G	FBN1	Marfan_syndrome	Likely_pathogenic	+	68	A	0.7286	0.0047359	N	0.2651	0.0429992	N	0.6971	0.126384	N
CCCACAGGAATGCCGGCAAA	TGGC	15	48610809	A	G	FBN1	Marfan_syndrome	Likely_pathogenic	+	46	A	0.915	0.117394	Y	0.0613	0.0163916	N	0.1447	0.0462316	N
AATACACTGATTTCCGCCAG	GTAA	15	48613019	A	G	FBN1	Marfan_syndrome|Familial_thoracic_aortic_aneurysm_and_aortic_dissection	Pathogenic	+	46	A	0.5302	0.0586401	N	0.116	0.0244528	N	0.1298	0.035072	N
TTTCCATCCAGGGCAACAGT	AAGC	15	48613046	A	G	FBN1	Marfan_syndrome	Likely_pathogenic	+	6	A	0.9339	0.0589291	Y	0.9549	0.272337	Y	0.9612	0.287879	Y
AGGGCAACAGTAAGCATTAT	AACG	15	48613055	A	G	FBN1	Marfan_syndrome	Likely_pathogenic	+	67	A	0.5785	0.105808	N	0.2636	0.0434413	N	0.2278	0.0612326	N
CCTTTACCCTTTAAGCGCGT	CGTG	15	48644604	A	G	FBN1	Marfan_syndrome	Likely_pathogenic	+	6	A	0.9422	0	N	0.9867	0.300746	Y	0.9857	0.252043	Y
GACGCATGATGCCGAGCCGC	CACC	15	48644768	A	G	FBN1	Marfan_syndrome	Likely_pathogenic	+	6	A	0.9813	0.0390557	N	0.9747	0.168136	Y	0.9471	0.161291	Y
TACTTACACAGACTTCTCAT	ACTT	15	51218539	A	G	CYP19A1	Aromatase_deficiency	Pathogenic	+	68	A	0.8901	0.15016	N	0.5603	0.0622493	N	0.8382	0.125814	N
CATGCATACCGATGCACTGC	AGCC	15	51227850	A	G	CYP19A1	not_provided	Likely_pathogenic	+	68	A	0.2393	0.0109839	N	0.0952	0.0120714	N	0.553	0.0744338	N
ATTTCAGATTTGAATTTGGC	CAGG	15	51404275	A	G	GLDN	not_provided	Likely_pathogenic	+	68	A	0.6893	0.0062037	N	0.8114	0.0916882	N	0.9744	0.071521	Y
AAAGTAGGGGATTCTGGAAG	ACAG	15	55205698	A	G	RAB27A	Griscelli_syndrome_type_2	Likely_pathogenic	+	6	A	0.9739	0.32275	Y	0.9104	0.290327	Y	0.9652	0.315041	Y
CACACAGCACTATATCTGGG	TTTT	15	55223967	A	G	RAB27A	Griscelli_syndrome_type_2	Pathogenic	+	46	A	0.3155	0.0166584	N	0.385	0.0334565	N	0.0788	0.00821096	N
CAGACATAATGAAGAACTCA	GTAG	15	55234933	A	G	RAB27A	Griscelli_syndrome_type_2	Pathogenic	+	468	A	0.6404	0.117385	N	0.3139	0.027686	N	0.0721	0.00798868	N
CTTCAACGGTGCCAGTGGAC	TCTG	15	55340602	A	G	PIGB	Developmental_and_epileptic_encephalopathy,_80	Pathogenic	+	56	A	0.2034	0.0105565	N	0	0	N	0	0	N
CACATATATGTCTATGAACG	GAAG	15	55355378	A	G	CCPG1	Developmental_and_epileptic_encephalopathy,_80	Pathogenic	+	468	A	0.6777	0.180607	N	0.4412	0.0351636	N	0.1822	0.0216818	N
CTTCTAAAAGAAATAGCTGT	GAAT	15	59174230	A	G	MYO1E	Focal_segmental_glomerulosclerosis_6	Likely_pathogenic	+	678	A	0.7782	0.0403886	N	0.328	0.0526112	N	0.6299	0.119429	N
CAAATACTCTGAGGCTCTCA	AAGA	15	63044091	A	G	TPM1	Familial_hypertrophic_cardiomyopathy_1	Likely_pathogenic	+	46	A	0.8697	0.210467	N	0.5156	0.0398559	N	0.8625	0.113678	N
GCTGGAGGAAGCTGAGAAGG	CAGC	15	63057085	A	G	TPM1	Primary_dilated_cardiomyopathy	Likely_pathogenic	+	6	A	0.8232	0.113437	N	0.9469	0.305186	Y	0.9468	0.41574	Y
AAGTCATTGAGAGTCGAGCC	CAAA	15	63059576	A	G	TPM1	Pulmonary_atresia_with_intact_ventricular_septum	Likely_pathogenic	+	6	A	0.9424	0.0557901	Y	0.9599	0.135634	Y	0.9805	0.167371	Y
TGCAGAGGAGCGGGCTGAGC	TCTC	15	63060915	A	G	TPM1	Familial_hypertrophic_cardiomyopathy_3|not_provided	Pathogenic	+	46	A	0.6022	0.0363729	N	0.0393	0.00645699	N	0.0847	0.0113159	N
AATTGAAAACTGTGACGAAC	AACT	15	63061741	A	G	TPM1	not_provided	Likely_pathogenic	+	678	A	0.3709	0	N	0.3942	0.0400113	N	0.7599	0.0424024	N
TAACTAAATTGGAGAAAAGC	ATTG	15	63062615	A	G	TPM1	Left_ventricular_noncompaction_9|not_provided	Pathogenic	+	678	A	0.931	0.0292334	N	0.4794	0.0385917	N	0.8195	0.0201597	N
TTCTTACCTGTTTGCAGTCC	AAGT	15	64974600	A	G	SPG21	Mast_syndrome	Likely_pathogenic	+	6	A	0.9678	0.04839	Y	0.9764	0.321626	Y	0.9813	0.346988	Y
CCCAGAAGCAGAAGGTGGGA	GAAC	15	66435115	A	G	MAP2K1	MELORHEOSTOSIS,_ISOLATED,_SOMATIC_MOSAIC|Melanoma	Pathogenic/Likely_pathogenic	+	467	A	0.4507	0.0444841	N	0.0164	0.00200408	N	0.0599	0.0127946	N
TCTGGAGATCAAACCCGCAA	TCCG	15	66436759	A	G	MAP2K1	Cardiofaciocutaneous_syndrome_3	Pathogenic	+	68	A	0.815	0.02445	N	0.3096	0.0556351	N	0.8346	0.157906	N
AGTGCAACTCTCCGTACATC	GTGG	15	66436818	A	G	MAP2K1	Noonan_syndrome_1|Cardiofaciocutaneous_syndrome_3|Noonan_syndrome|Rasopathy	Pathogenic	+	67	A	0.2619	0.0280757	N	0.4157	0.134687	N	0.4004	0.137257	N
CTTCTATGGTGCGTTCTACA	GCGA	15	66436843	A	G	MAP2K1	Melorheostosis|Noonan_syndrome_1|Cardiofaciocutaneous_syndrome_3|Cardio-facio-cutaneous_syndrome|Rasopathy|Inborn_genetic_diseases|not_provided	Pathogenic	+	6	A	0.9865	0.247316	Y	0.993	0.433345	Y	0.9856	0.438493	Y
TGGGGAGATCAAGCTCTGTG	ACTT	15	66481794	A	G	MAP2K1	Noonan_syndrome|Rasopathy|not_provided	Pathogenic	+	68	A	0.7328	0.0817072	N	0.4235	0.117818	N	0.634	0.158373	N
TGTCTACCAGTTGACCCGAA	TGTG	15	67187446	A	G	SMAD3	Familial_thoracic_aortic_aneurysm_and_aortic_dissection|Cardiovascular_phenotype	Likely_pathogenic	+	6	A	0.974	0.210287	Y	0.965	0.298088	Y	0.9559	0.382742	Y
CCAGCATGGCGAAGAAGGTG	AAGA	15	68208354	A	G	CLN6	Neuronal_ceroid_lipofuscinosis|not_provided	Likely_pathogenic	+	6	A	0.9837	0.18405	Y	0.9658	0.135695	Y	0.9813	0.219321	Y
ATACCAGCTGCGGAGCAAAT	GGAA	15	68214387	A	G	CLN6	Adult_neuronal_ceroid_lipofuscinosis|not_provided	Pathogenic	+	6	A	0.895	0.0623815	N	0.9542	0.078149	Y	0.9805	0.171195	Y
TGCTTACCTCAGCAATTCAC	AGCG	15	72345444	A	G	HEXA	Tay-Sachs_disease	Likely_pathogenic	+	6	A	0.9491	0.210036	Y	0.9703	0.328447	Y	0.9862	0.426236	Y
CTCATATGGGAAGGAAGGAT	CATC	15	72351168	A	G	HEXA	Tay-Sachs_disease	Likely_pathogenic	+	46	A	0.8794	0.181156	N	0.2248	0.0402167	N	0.0843	0.0247505	N
ATGGGAAGGAAGGATCATCT	ACCA	15	72351173	A	G	HEXA	Tay-Sachs_disease	Pathogenic	+	67	A	0.5211	0.0788945	N	0.0577	0.0195776	N	0.1011	0.0489324	N
CAGGTAATGGCGAGATGTAT	CCAA	15	72353100	A	G	HEXA	Gm2-gangliosidosis,_late_onset	Pathogenic	+	67	A	0.3285	0.0730255	N	0.047	0.005828	N	0.0763	0.0139782	N
TTGTCATGGCCCGCTGGTCT	CCCC	15	72375971	A	G	HEXA	Tay-Sachs_disease|not_provided	Pathogenic/Likely_pathogenic	+	6	A	0.9734	0	N	0.9798	0.123553	Y	0.9771	0.138162	Y
CTTTCAGGCTGTTATCAAAG	AACA	15	72712242	A	G	BBS4	Bardet-Biedl_syndrome_4|Bardet-Biedl_syndrome	Pathogenic	+	6	A	0.9496	0.0188021	N	0.9728	0.22209	Y	0.9857	0.225824	Y
AGCCTAGGAGATCAGCCATA	ACCT	15	72722792	A	G	BBS4	Bardet-Biedl_syndrome_4	Pathogenic	+	6	A	0.9457	0.207014	Y	0.9795	0.314909	Y	0.9904	0.419335	Y
CAGGTAATGAAAACTCTGTA	CTCA	15	72727997	A	G	BBS4	Retinal_dystrophy	Likely_pathogenic	+	67	A	0.4549	0.123096	N	0.039	0.0056004	N	0.1643	0.0316278	N
CCTCCAGCATCCCCTGGCGC	TCCC	15	74343953	A	G	CYP11A1	Adrenal_insufficiency,_congenital,_with_46,XY_sex_reversal,_partial_or_complete	Pathogenic	+	6	A	0.8379	0	N	0.9113	0.0489368	Y	0.9685	0.116123	Y
ACCTGAAGGTGACTTCTGGA	ACAA	15	74674964	A	G	EDC3	Mental_retardation,_autosomal_recessive_50	Pathogenic	+	67	A	0.6699	0.0398591	N	0.1309	0.0378432	N	0.3356	0.0809803	N
TCTCCAGACTGCGTGGAGTG	CATG	15	74897009	A	G	MPI	MPI-CDG	Likely_pathogenic	+	68	A	0.536	0.02546	N	0.7449	0.154716	N	0.9595	0.228073	Y
CAATGAGAGTGTCTCACTGA	AGCT	15	74897663	A	G	MPI	MPI-CDG	Pathogenic	+	68	A	0.6844	0.0571474	N	0.833	0.0697221	N	0.7663	0.0992359	N
TGCAGATGAAGTTGTCAGTG	TTGA	15	78105913	A	G	CIB2	Deafness,_autosomal_recessive_48	Pathogenic	+	46	A	0.711	0.0948474	N	0.0423	0.00929331	N	0.0324	0.0080676	N
CCACAAAGTCGTTGAAAGTG	AGGT	15	78109309	A	G	CIB2	Deafness,_autosomal_recessive_48|Autosomal_recessive_non-syndromic_sensorineural_deafness_type_DFNB	Pathogenic/Likely_pathogenic	+	567	A	0.0073	0.00035259	N	0.0104	0.00070512	N	0	0	N
GGCTCAGTACGCGGGACTGG	CGTA	15	79896882	A	G	MTHFS	Neurodevelopmental_disorder_with_microcephaly,_epilepsy,_and_hypomyelination	Pathogenic	+	6	A	0.9648	0.0256637	N	0.9303	0.164198	Y	0.9926	0.134894	Y
TCAGCATGTCCTTCATCCCG	GTGG	15	80153055	A	G	FAH	Tyrosinemia_type_I|not_provided	Pathogenic	+	6	A	0.9697	0.137988	Y	0.9595	0.218766	Y	0.9806	0.23152	Y
GTCTTAGCCTACACTCAACA	GCTT	15	80159754	A	G	FAH	Tyrosinemia_type_I	Likely_pathogenic	+	6	A	0.9296	0.0397869	N	0.955	0.189186	Y	0.9887	0.181328	Y
GTTTCAGTGCATTCATCTCC	CAGG	15	80160408	A	G	FAH	Tyrosinemia_type_I	Likely_pathogenic	+	6	A	0.9432	0.0364075	N	0.9568	0.243697	Y	0.9856	0.277644	Y
TGTTCAGGGACAAGGAGAAT	GCGT	15	80162305	A	G	FAH	Tyrosinemia_type_I	Pathogenic	+	6	A	0.9663	0.0717961	Y	0.9746	0.319376	Y	0.9816	0.459487	Y
TTCTCAGGCTGCACTTACCA	GTGG	15	80168050	A	G	FAH	Tyrosinemia_type_I	Likely_pathogenic	+	6	A	0.9669	0.0456377	N	0.9791	0.33916	Y	0.9806	0.398124	Y
GAAGCAGGTAAGCACATTCT	CTGC	15	80173143	A	G	FAH	Tyrosinemia_type_I	Pathogenic	+	6	A	0.9778	0.0910332	Y	0.957	0.127568	Y	0.9798	0.170289	Y
GATGAAGGAGCCAGAAAACT	TCGG	15	80181040	A	G	FAH	Tyrosinemia_type_I	Likely_pathogenic	+	56	A	0.3966	0.0318073	N	0.0241	0.00244374	N	0.0719	0.0124171	N
AGACCAGGAAGTTTCTGCTG	GACG	15	80181120	A	G	FAH	Tyrosinemia_type_I	Likely_pathogenic	+	6	A	0.9176	0.123142	Y	0.9549	0.145049	Y	0.9804	0.249708	Y
TAACCAGCAATCTATTCAGA	AAAG	15	84647949	A	G	WDR73	Galloway-Mowat_syndrome_1	Likely_pathogenic	+	6	A	0.9625	0.0559212	Y	0.9368	0.077567	Y	0.96	0.098496	Y
TCTCAATGATGCAGAAGCCA	TTGA	15	89211825	A	G	RLBP1	Pigmentary_retinal_dystrophy	Likely_pathogenic	+	56	A	0.5617	0.0142672	N	0.0181	0.00207426	N	0	0	N
ACCTCACCTTCTGCAAGGTG	TGGC	15	89218563	A	G	RLBP1	none_provided|RLBP1-Related_Disorders|not_provided	Pathogenic/Likely_pathogenic	+	6	A	0.8632	0.0355638	N	0.9614	0.259963	Y	0.9717	0.384502	Y
TCTCTAGGGATAGTATCCAA	AGCC	15	89294913	A	G	FANCI	not_provided	Likely_pathogenic	+	6	A	0.9222	0.149858	Y	0.9827	0.295105	Y	0.9897	0.406965	Y
CAGGTACTAGTACCGCTAAC	TTAA	15	89301445	A	G	FANCI	Fanconi_anemia,_complementation_group_I	Pathogenic	+	6	A	0.8734	0.254858	N	0.9528	0.124626	Y	0.9766	0.20909	Y
GGGTAAGTTTACTGCCATGT	TTTC	15	89303919	A	G	FANCI	Fanconi_anemia,_complementation_group_I	Pathogenic	+	56	A	0.069	0.0021114	N	0	0	N	0	0	N
TTTCTAGTTAGTAGTAATCA	ATTT	15	89305919	A	G	FANCI	Fanconi_anemia,_complementation_group_I	Pathogenic	+	6	A	0.9403	0.00771046	N	0.9472	0.133366	Y	0.9709	0.0767011	Y
TGCTCACCCTGGGGAATCCC	GTAT	15	89317374	A	G	POLG	Progressive_sclerosing_poliodystrophy|not_provided	Pathogenic	+	6	A	0.9225	0.054243	Y	0.9435	0.309185	Y	0.9805	0.334252	Y
GAGGCACCGGTCAATATCGA	CTGC	15	89317457	A	G	POLG	Progressive_sclerosing_poliodystrophy	Likely_pathogenic	+	6	A	0.9765	0.129191	Y	0.9416	0.198113	Y	0.9628	0.253602	Y
GACTGACTGGGGCAAGTCAT	TCAG	15	89317493	A	G	POLG	Progressive_sclerosing_poliodystrophy	Likely_pathogenic	+	6	A	0.9351	0.146904	Y	0.9776	0.2182	Y	0.9867	0.221119	Y
ACTTCATGGCCACAAGCATG	AGGT	15	89318676	A	G	POLG	not_provided	Likely_pathogenic	+	6	A	0.939	0.0673263	Y	0.9868	0.305217	Y	0.9759	0.269348	Y
CCACAAGCATGAGGTGTAAG	TAGT	15	89318685	A	G	POLG	Progressive_sclerosing_poliodystrophy	Likely_pathogenic	+	56	A	0.0628	0.00532544	N	0	0	N	0.0053	0.00047435	N
CCACAAGGGTGTAGCCAGGT	GGGG	15	89321202	A	G	POLG	Progressive_sclerosing_poliodystrophy	Likely_pathogenic	+	56	A	0.2581	0.0410895	N	0.0061	6.65e-05	N	0	0	N
CACATACCCGGGCATTGCTG	GCGG	15	89321734	A	G	POLG	Progressive_sclerosing_poliodystrophy	Likely_pathogenic	+	46	A	0.5047	0.155094	N	0.1508	0.0142506	N	0.2172	0.0245653	N
GCTCCACAGCCCGGCGAGTG	ATGG	15	89321770	A	G	POLG	Progressive_sclerosing_poliodystrophy	Pathogenic	+	68	A	0.5754	0.0494269	N	0.2156	0.0610795	N	0.7227	0.190142	N
GTGCCATGAGTTTAGGTGTG	ACCC	15	89325591	A	G	POLG	not_provided	Pathogenic	+	6	A	0.9765	0.0933534	Y	0.9737	0.202724	Y	0.9838	0.288155	Y
AGAGCAGCTGGCAGGCATCA	TTGG	15	89327182	A	G	POLG	Progressive_sclerosing_poliodystrophy	Likely_pathogenic	+	6	A	0.9401	0.112718	Y	0.9516	0.136269	Y	0.9788	0.233346	Y
CACCCATCTCCAGCATGCCG	GCCA	15	89327311	A	G	POLG	Progressive_sclerosing_poliodystrophy	Pathogenic	+	6	A	0.8264	0.0271059	N	0.8873	0.128392	N	0.9445	0.136291	Y
GCAACAGCAAGTTGGCCGCC	TCCA	15	89333285	A	G	POLG	Progressive_sclerosing_poliodystrophy	Likely_pathogenic	+	46	A	0.767	0.0023777	N	0.8282	0.0595476	N	0.7184	0.0158766	N
CGTGCAGCCCTCTCGAGAGC	ATCT	15	89333507	A	G	POLG	Progressive_sclerosing_poliodystrophy	Likely_pathogenic	+	6	A	0.9334	0.018948	N	0.9677	0.220636	Y	0.9891	0.204942	Y
GGGAGAAACTGCGCATGCGC	ACGC	15	89776628	A	G	MESP2	Spondylocostal_dysostosis_2,_autosomal_recessive	Pathogenic	+	4678	A	0.3489	0.0210387	N	0.0875	0.00728	N	0.2006	0.0102507	N
ACTGTAGATAATAGCGAAAA	GAAG	15	90751785	A	G	BLM	Bloom_syndrome	Likely_pathogenic	+	68	A	0.8046	0.164219	N	0.772	0.176093	N	0.9762	0.306917	Y
TTCCTAGACAAGTCAGCACA	AAAT	15	90762964	A	G	BLM	Bloom_syndrome	Likely_pathogenic	+	68	A	0.9253	0.0599594	Y	0.6723	0.138561	N	0.962	0.249928	Y
GGCCTAGATCTGTGCAAGTA	ACAG	15	90769131	A	G	BLM	Hereditary_cancer-predisposing_syndrome|not_provided	Pathogenic/Likely_pathogenic	+	68	A	0.9526	0.154035	Y	0.7305	0.224117	N	0.9309	0.321067	Y
TTGGCAGATGATTCAGGGAT	AATT	15	90784919	A	G	BLM	Bloom_syndrome	Likely_pathogenic	+	68	A	0.4856	0.0328751	N	0.4545	0.107535	N	0.719	0.218217	N
CAAATATAAGTCAAACCATC	ATCA	15	90793909	A	G	BLM	Bloom_syndrome	Pathogenic	+	468	A	0.86	0.090558	N	0.6043	0.0367414	N	0.5697	0.0345238	N
TTTGTAGCTGAAGACAGTTC	CCCA	15	90811203	A	G	BLM	Bloom_syndrome|Hereditary_cancer-predisposing_syndrome|not_provided	Likely_pathogenic	+	6	A	0.9175	0.125881	Y	0.9613	0.229462	Y	0.9492	0.349306	Y
TGTACAACCACCCAAGAACA	CCAC	15	90999725	A	G	VPS33B	Arthrogryposis,_renal_dysfunction,_and_cholestasis_1	Pathogenic	+	467	A	0.454	0.0555242	N	0.2971	0.0313143	N	0.1368	0.0189742	N
GCTCCAGCAGATAGATGAGC	TGGT	15	91022161	A	G	VPS33B	Arthrogryposis,_renal_dysfunction,_and_cholestasis_1	Pathogenic	+	6	A	0.8806	0.0420927	N	0.8892	0.184776	N	0.9809	0.275339	Y
CTTGCAGTTACAAAGAAGAT	GATG	15	92941820	A	G	CHD2	Epileptic_encephalopathy,_childhood-onset	Pathogenic	+	6	A	0.9765	0.0514616	Y	0.9744	0.236779	Y	0.9816	0.310087	Y
AGCGCATAGAATTGGTCAAA	AGAA	15	92978361	A	G	CHD2	Epileptic_encephalopathy,_childhood-onset	Likely_pathogenic	+	68	A	0.5933	0.0995557	N	0.0306	0.00706554	N	0.2638	0.0748664	N
CGCATAGAATTGGTCAAAAG	AAGC	15	92978363	A	G	CHD2	Epileptic_encephalopathy,_childhood-onset	Likely_pathogenic	+	468	A	0.5579	0.0553995	N	0.2801	0.041959	N	0.2874	0.0457541	N
TTACTACATTGTGCGCTGGC	AGCG	15	98916066	A	G	IGF1R	Inborn_genetic_diseases	Pathogenic	+	68	A	0.8793	0.0479219	N	0.5122	0.0344198	N	0.7683	0.0311161	N
AAGCCAGAATCTTTCCAACC	AGAA	15	100501807	A	G	CERS3	Autosomal_recessive_congenital_ichthyosis_9	Pathogenic	+	68	A	0.9102	0.0485137	Y	0.8449	0.171515	N	0.9319	0.256925	Y
GGGACAGGTTATGCAGACAG	TTTA	16	112735	A	G	NPRL3	Epilepsy,_familial_focal,_with_variable_foci_3	Likely_pathogenic	+	46	A	0.5137	0.0515755	N	0.0696	0.0107741	N	0.2627	0.0702985	N
CCACCATGGTGCTGTCTCCT	GCCG	16	172913	A	G	HBA2	alpha_Thalassemia|Hemoglobin_H_disease,_nondeletional|not_provided	Pathogenic	+	6	A	0.9727	0.193373	Y	0.9695	0.127877	Y	0.9647	0.161105	Y
CCCGCAGGATGTTCCTGTCC	TTCC	16	173123	A	G	HBA2	Alpha_plus_thalassemia	Pathogenic	+	6	A	0.9333	0.0273457	N	0.9676	0.164782	Y	0.9841	0.197706	Y
AAGCCACTGCCTGCTGGTGA	CCCT	16	173482	A	G	HBA2	not_provided	Likely_pathogenic	+	6	A	0.975	0.0305175	N	0.9779	0.193037	Y	0.9894	0.262686	Y
CCTCCAAATACCGTTAAGCT	GGAG	16	173589	A	G	HBA2	HEMOGLOBIN_HANAMAKI|Erythrocytosis,_familial,_7	Pathogenic,_other	+	678	A	0.5629	0.0215028	N	0.4318	0.062136	N	0.7666	0.11177	N
TGAATAAAGTCTGAGTGGGC	AGCA	16	173692	A	G	HBA2	Alpha-thalassemia-2,_nondeletional|Hemoglobin_H_disease,_nondeletional|none_provided|not_provided	Pathogenic	+	4678	A	0.8557	0.0712798	N	0.0078	0.00040248	N	0.7091	0.0160257	N
AATAAAGTCTGAGTGGGCAG	CAGC	16	173694	A	G	HBA2	alpha_Thalassemia|not_specified	Pathogenic	+	456	A	0.4803	0.011239	N	0.0356	0.00237096	N	0.0829	0.00623408	N
CACGCAGAGTGTTCAAGCTC	TGGC	16	575837	A	G	PIGQ	Developmental_and_epileptic_encephalopathy,_77	Pathogenic	+	68	A	0.7239	0.0465468	N	0.5223	0.0950586	N	0.618	0.108583	N
CACCAACCGGGCCTTGTGCT	ACCT	16	681186	A	G	STUB1	Spinocerebellar_ataxia,_autosomal_recessive_16	Pathogenic	+	56	A	0.2974	0.0231675	N	0	0	N	0	0	N
TCAACATGTTCGTGGGCGTC	GTGG	16	1212024	A	G	CACNA1H	Primary_hyperaldosteronism|Hyperaldosteronism,_familial,_type_IV	Pathogenic	+	46	A	0.8967	0	N	0.6289	0.0586764	N	0.8161	0.0156691	N
GGGCCATAGTGCCCCTGGAA	CCCC	16	1220830	A	G	CACNA1H	Abnormality_of_brain_morphology	Likely_pathogenic	+	68	A	0.2242	0.0600856	N	0.0309	0.00524373	N	0.3554	0.0966333	N
CCCGTAGGGCCCGCGCCGGC	AGGT	16	1352100	A	G	GNPTG	Mucolipidosis_type_III_gamma|not_provided	Likely_pathogenic	+	6	A	0.9574	0.0775494	Y	0.9665	0.46421	Y	0.982	0.289788	Y
CCTTCAGGGCCATGAGAAGT	TGCT	16	1362609	A	G	GNPTG	Mucolipidosis_type_III_gamma	Pathogenic	+	6	A	0.9646	0.0249831	N	0.9686	0.312567	Y	0.9881	0.355518	Y
GCCGCAGGCCCAGGGCCCGG	AACA	16	1447040	A	G	CLCN7	Autosomal_recessive_osteopetrosis_4	Pathogenic	+	6	A	0.9457	0.0329104	N	0.9758	0.359094	Y	0.986	0.306942	Y
GTCATAGTCCAAGCTCTGCA	GGCC	16	1461461	A	G	CLCN7	not_provided	Likely_pathogenic	+	46	A	0.9193	0.14148	Y	0.3095	0.0597335	N	0.335	0.063047	N
CCTCCAGGAATCTGTAGGCC	TGGG	16	1511137	A	G	IFT140	Retinitis_pigmentosa_80	Pathogenic	+	6	A	0.93	0.018879	N	0.9256	0.181325	Y	0.9704	0.215526	Y
CTCACACTGCTTGATGGACT	CCTT	16	1518320	A	G	IFT140	Saldino-Mainzer_syndrome	Pathogenic	+	46	A	0.809	0	N	0.146	0.017228	N	0.4764	0.044591	N
CTCCGACAGCATCCTGGGCA	CCTC	16	1525280	A	G	IFT140	Retinitis_pigmentosa_80	Pathogenic	+	68	A	0.5076	0.00157356	N	0.0872	0.0127574	N	0.5159	0.0550981	N
CACACAGTTCATATTCTCTC	CTTT	16	1587222	A	G	IFT140	Retinitis_pigmentosa_80	Pathogenic	+	46	A	0.7573	0.00492245	N	0.25	0.025175	N	0.3278	0.0321244	N
CCAGTACGAGCGTGAGAAGG	CGCT	16	1706620	A	G	MAPK8IP3	Neurodevelopmental_disorder_with_or_without_variable_brain_abnormalities%3B_NEDBA	Likely_pathogenic	+	6	A	0.9279	0.196065	Y	0.9461	0.137563	Y	0.9738	0.177816	Y
GGGCGAGTTGGAGGCTGCTA	AGCA	16	1760460	A	G	MAPK8IP3	Neurodevelopmental_disorder_with_or_without_variable_brain_abnormalities%3B_NEDBA	Likely_pathogenic	+	6	A	0.9439	0.100337	Y	0.9649	0.379206	Y	0.938	0.299691	Y
GCCACAGTCCCAGGGGTTAC	CCTC	16	1790800	A	G	IGFALS	Acid-labile_subunit_deficiency	Pathogenic	+	46	A	0.785	0.01727	N	0.3276	0.0482882	N	0.3765	0.0550819	N
CTCATACCTAGGCAGCCACT	CCTC	16	2040131	A	G	NTHL1	not_provided	Likely_pathogenic	+	46	A	0.848	0.161883	N	0.2378	0.0484161	N	0.6384	0.157302	N
TCTCCAGGAACTGAGCATGG	AATG	16	2050398	A	G	TSC2	Tuberous_sclerosis_2	Pathogenic	+	6	A	0.8246	0.0552482	N	0.9647	0.299636	Y	0.9633	0.471632	Y
GTGACAGCACGCAGTGGAAG	CACT	16	2053340	A	G	TSC2	Tuberous_sclerosis_2|Tuberous_sclerosis_syndrome	Pathogenic	+	46	A	0.7245	0.049266	N	0.5356	0.0849462	N	0.6501	0.141072	N
TGTGCAGGAGGAGCTGATTA	ACTC	16	2064270	A	G	TSC2	Tuberous_sclerosis_2|Tuberous_sclerosis_syndrome|not_provided	Pathogenic	+	6	A	0.9224	0.0923322	Y	0.968	0.346738	Y	0.979	0.383279	Y
TTCAAAGGTGATGGCCCGCT	CCCT	16	2065517	A	G	TSC2	Hereditary_cancer-predisposing_syndrome	Pathogenic	+	456	A	0.2387	0.00623007	N	0.0172	0.00106812	N	0.3209	0.0247093	N
CCACTACAAGCACAGCTACA	CCCT	16	2070532	A	G	TSC2	Tuberous_sclerosis_2|Tuberous_sclerosis_syndrome	Likely_pathogenic	+	68	A	0.8518	0.16099	N	0.4779	0.0367505	N	0.6849	0.0968449	N
TCATCAGCTTTCAGGCCCAA	AGAC	16	2072847	A	G	TSC2	Tuberous_sclerosis_2|Tuberous_sclerosis_syndrome	Pathogenic	+	6	A	0.9777	0.0100703	N	0.9222	0.117119	Y	0.9847	0.103787	Y
ACCGCAGCTCTGGCCAGGCT	GCCG	16	2075797	A	G	TSC2	Tuberous_sclerosis_syndrome|not_provided	Pathogenic	+	6	A	0.901	0.0239666	N	0.973	0.281294	Y	0.9845	0.250063	Y
ATCTCAGGTTTAATCAGTAC	ATCG	16	2076066	A	G	TSC2	not_provided	Pathogenic	+	6	A	0.9647	0.0196799	N	0.9705	0.202543	Y	0.9705	0.201088	Y
TCCGCAGGGAACACCAGCTG	GCTG	16	2081593	A	G	TSC2	Tuberous_sclerosis_2	Likely_pathogenic	+	6	A	0.9167	0.0995536	Y	0.9767	0.369486	Y	0.9879	0.394073	Y
TTTCTAGTCGTCCTCAGTCT	CCAG	16	2084226	A	G	TSC2	Tuberous_sclerosis_2|Tuberous_sclerosis_syndrome	Likely_pathogenic	+	6	A	0.934	0.140007	Y	0.9485	0.289103	Y	0.965	0.290948	Y
CACCCACAAGATCGCCGTCC	TGTA	16	2085288	A	G	TSC2	Tuberous_sclerosis_2	Likely_pathogenic	+	68	A	0.6364	0.0446116	N	0.0985	0.0120367	N	0.7763	0.130651	N
CCTGTATGTTGGAGAAGGCC	AGGT	16	2085306	A	G	TSC2	Tuberous_sclerosis_2|Tuberous_sclerosis_syndrome|not_provided	Pathogenic/Likely_pathogenic	+	6	A	0.9583	0.153999	Y	0.9637	0.353389	Y	0.966	0.349306	Y
GCGCCACCTGGGCAACGACT	TTGT	16	2086801	A	G	TSC2	Tuberous_sclerosis_2	Likely_pathogenic	+	6	A	0.9399	0.0866588	Y	0.8999	0.223715	N	0.9614	0.267846	Y
CTACAATGACTCCGGTGAGG	ACTT	16	2086834	A	G	TSC2	Tuberous_sclerosis_2|Tuberous_sclerosis_syndrome|not_provided	Pathogenic	+	56	A	0.2153	0.0168149	N	0.0459	0.00221697	N	0	0	N
GCGTGACCACCAAGTCTCCC	CAGA	16	2088030	A	G	TSC2	Tuberous_sclerosis_2|Tuberous_sclerosis_syndrome	Likely_pathogenic	+	6	A	0.977	0.0717118	Y	0.9829	0.258798	Y	0.9667	0.257722	Y
TCCCCAGACATGGAGGGCCT	TGTG	16	2088046	A	G	TSC2	Tuberous_sclerosis_2|Tuberous_sclerosis_syndrome	Pathogenic	+	68	A	0.769	0	N	0.5114	0.0969103	N	0.9417	0.204161	Y
TCCCCAGATGGCCTCACAGG	TGCA	16	2088225	A	G	TSC2	Hereditary_cancer-predisposing_syndrome	Pathogenic	+	68	A	0.8269	0.0787209	N	0.7557	0.170561	N	0.9123	0.312736	Y
GGCGTACCGAGGTGAGCAGA	GGCA	16	2091421	A	G	PKD1	Polycystic_kidney_disease	Pathogenic	+	6	A	0.9706	0.264683	Y	0.9757	0.435943	Y	0.9594	0.438254	Y
CAGCCAGTTGTGCAGCTGCA	GGAA	16	2091794	A	G	PKD1	Polycystic_kidney_disease|Hypertensive_disorder|Polycystic_kidney_disease,_adult_type	Pathogenic/Likely_pathogenic	+	6	A	0.9784	0.0726951	Y	0.9372	0.158199	Y	0.9794	0.198818	Y
CATCCATGGCCAGAGCTCCT	CAGA	16	2092573	A	G	PKD1	not_provided	Pathogenic	+	6	A	0.9538	0.0821222	Y	0.9755	0.230706	Y	0.9658	0.261925	Y
GGTTCAGATGGTAACTCCCC	GCTG	16	2102604	A	G	PKD1	not_provided	Likely_pathogenic	+	68	A	0.8842	0.089481	N	0.6848	0.210508	N	0.8984	0.356126	N
TGAAGAAGGTGTAGGGCCGG	TGGT	16	2102829	A	G	PKD1	not_provided	Likely_pathogenic	+	467	A	0.3315	0.0238017	N	0.0616	0.00312312	N	0.0517	0.00118393	N
CCACCAGAAAGATGAGCTGC	ACCA	16	2103574	A	G	PKD1	not_provided	Likely_pathogenic	+	68	A	0.8843	0.0465142	N	0.8114	0.0827628	N	0.9493	0.16328	Y
CGGGGATGGAGAAGTGGCAG	CCAG	16	2103634	A	G	PKD1	not_provided	Likely_pathogenic	+	6	A	0.9666	0.229761	Y	0.9757	0.378864	Y	0.9841	0.374844	Y
ATCCTACCATGCACTGGGCC	AGCG	16	2105320	A	G	PKD1	not_provided	Likely_pathogenic	+	6	A	0.9852	0.0556638	Y	0.9486	0.205087	Y	0.9774	0.247282	Y
CACACACTCCAAGGACACAA	TGGG	16	2106906	A	G	PKD1	not_provided	Likely_pathogenic	+	46	A	0.7554	0.153422	N	0.1045	0.0111188	N	0.3242	0.0519693	N
TCTGCAGGGCCACATACTGG	ACGG	16	2108970	A	G	PKD1	Polycystic_kidney_disease,_adult_type	Likely_pathogenic	+	6	A	0.9669	0.105295	Y	0.9829	0.356793	Y	0.9887	0.41911	Y
GCACCAAGGCTGAGCCGTTG	GTGG	16	2114489	A	G	PKD1	Polycystic_kidney_disease|Polycystic_kidney_disease,_adult_type|Polycystic_kidney_disease_3|not_provided	Pathogenic/Likely_pathogenic	+	67	A	0.7018	0.0644954	N	0.3987	0.0063792	N	0.5051	0.0321244	N
CGACTACCTCCACGGGCTCG	TGCG	16	2116527	A	G	PKD1	not_provided	Pathogenic	+	6	A	0.9885	0.125737	Y	0.9298	0.191353	Y	0.985	0.279937	Y
GACGCAGTGCTCGGCTGTGG	CTGG	16	2116917	A	G	PKD1	not_provided	Likely_pathogenic	+	6	A	0.9733	0.0648218	Y	0.9779	0.15754	Y	0.9781	0.189556	Y
CCACCAGGCGGTAGCAGTGC	CCGT	16	2117609	A	G	PKD1	Polycystic_kidney_disease,_adult_type	Likely_pathogenic	+	6	A	0.9378	0.0306661	N	0.9259	0.0904604	Y	0.9757	0.0855689	Y
CCTCCAGGCCTGAACCACCG	CGGT	16	2117838	A	G	PKD1	Polycystic_kidney_disease|Polycystic_kidney_disease,_adult_type	Likely_pathogenic	+	6	A	0.8145	0.0201996	N	0.9405	0.268043	Y	0.9834	0.278007	Y
CTTACATTTCACTTAAATTA	AATA	16	2119114	A	G	PKD1	Enlarged_kidney|Polycystic_kidney_disease|Hemangioma	Likely_pathogenic	+	46	A	0.7803	0	N	0.5831	0.0748117	N	0.5046	0.0486939	N
AGAGCAAGCTCAGCGAGGAC	CTCA	16	2173504	A	G	TRAF7	Cardiac,_facial,_and_digital_anomalies_with_developmental_delay	Pathogenic	+	67	A	0.408	0.020808	N	0.635	0.0587375	N	0.4961	0.0624094	N
TGGGCACCGTGTATGCCCTG	GCGG	16	2176103	A	G	TRAF7	Cardiac,_facial,_and_digital_anomalies_with_developmental_delay	Pathogenic	+	6	A	0.9656	0.215039	Y	0.9432	0.385957	Y	0.9404	0.364311	Y
CCCAAAGCAGGCGCCGGGCC	ACGG	16	2278348	A	G	ABCA3	Surfactant_metabolism_dysfunction,_pulmonary,_3	Pathogenic	+	456	A	0.4274	0.00508606	N	0.0077	0.00062601	N	0.0254	0.0011176	N
CCATCAGGAAGGTGGCGATG	CCTG	16	2284805	A	G	ABCA3	Surfactant_metabolism_dysfunction,_pulmonary,_3	Likely_pathogenic	+	6	A	0.9653	0.0614896	Y	0.9763	0.151229	Y	0.9703	0.15224	Y
TCACAAGTGCCCTGCGCACT	GTCT	16	2326027	A	G	ABCA3	Surfactant_metabolism_dysfunction,_pulmonary,_3	Pathogenic	+	56	A	0.0935	0.0013838	N	0	0	N	0.0084	0.00066276	N
AGGAGAGTGAGGGCGAGAAG	GAGG	16	2455540	A	G	CCNF	FRONTOTEMPORAL_DEMENTIA_AND/OR_AMYOTROPHIC_LATERAL_SCLEROSIS_5	Pathogenic	+	46	A	0.6727	0.189634	N	0.0525	0.0186112	N	0.06	0.019908	N
TTCCAACTCTGTAGTCCACG	AAGA	16	3243310	A	G	MEFV	Familial_mediterranean_fever,_autosomal_dominant|Familial_Mediterranean_fever|Inborn_genetic_diseases|none_provided|not_provided	Pathogenic/Likely_pathogenic	+	56	A	0.3922	0.00984422	N	0.0101	0.00225533	N	0	0	N
GCACCAGCGACTGGATGCAG	CGCT	16	3729711	A	G	CREBBP	not_provided	Likely_pathogenic	+	6	A	0.9179	0.0872005	Y	0.9508	0.101545	Y	0.9795	0.108137	Y
GATGCAGCGCTGGATGCTCA	GCCG	16	3729724	A	G	CREBBP	not_provided	Likely_pathogenic	+	6	A	0.9486	0.0652637	Y	0.9831	0.199274	Y	0.9923	0.254525	Y
CTTGCACTCGTTGCAGGTGT	AGAC	16	3731236	A	G	CREBBP	Menke-Hennekam_syndrome_1	Pathogenic	+	6	A	0.938	0.12119	Y	0.9728	0.346998	Y	0.9926	0.504439	Y
CGTGGACCACTTGGAGCGGC	GCAA	16	3731305	A	G	CREBBP	Rubinstein-Taybi_syndrome	Likely_pathogenic	+	6	A	0.9158	0.0520174	Y	0.9759	0.233435	Y	0.9667	0.171009	Y
CTTGGAGCGGCGCAAGGAGG	AGAA	16	3731314	A	G	CREBBP	Rubinstein-Taybi_syndrome_1	Likely_pathogenic	+	6	A	0.9298	0.140028	Y	0.9694	0.429735	Y	0.9756	0.43824	Y
CGCCTACCTCCTTGTGCTTC	TCCA	16	3731774	A	G	CREBBP	not_provided	Likely_pathogenic	+	6	A	0.9927	0.00129051	N	0.9688	0.0932954	Y	0.9848	0.198043	Y
TAAGGATCTCATGGTAAACG	GCTG	16	3738595	A	G	CREBBP	not_provided	Likely_pathogenic	+	6	A	0.9267	0.0797889	Y	0.8717	0.0757507	N	0.9331	0.0448821	N
ATGGTAAACGGCTGTGCGGA	GGCA	16	3738605	A	G	CREBBP	Inborn_genetic_diseases	Pathogenic	+	678	A	0.7817	0.109751	N	0.706	0.121432	N	0.7139	0.162698	N
CAGATAAGAAATGTACACAC	GCCT	16	3738656	A	G	CREBBP	Rubinstein-Taybi_syndrome_1	Likely_pathogenic	+	467	A	0.6544	0.0833051	N	0.0889	0.00685419	N	0.178	0.0170168	N
AACCTACCCTGCTGTTGGCA	GACT	16	3778698	A	G	CREBBP	Rubinstein-Taybi_syndrome_1	Pathogenic	+	6	A	0.9935	0.235658	Y	0.9703	0.326506	Y	0.989	0.39738	Y
CGTACAGTTTATGCACTAGA	TGGC	16	3780732	A	G	CREBBP	Rubinstein-Taybi_syndrome_1	Likely_pathogenic	+	46	A	0.413	0.0379547	N	0.3057	0.0612317	N	0.1978	0.0408457	N
CTCATAGAGGACGAAGACTT	CTCC	16	5079062	A	G	ALG1	ALG1-CDG	Likely_pathogenic	+	468	A	0.5668	0.0549229	N	0.2416	0.0306832	N	0.2398	0.0410777	N
AGAGGACGAAGACTTCTCCA	TCCT	16	5079067	A	G	ALG1	Congenital_disorder_of_glycosylation	Likely_pathogenic	+	6	A	0.8397	0.154169	N	0.9385	0.0731091	Y	0.944	0.142922	Y
TGCCCATGAAGGTGGTGGAC	ATGT	16	5082615	A	G	ALG1	ALG1-CDG	Pathogenic	+	6	A	0.9654	0.0928715	Y	0.9756	0.206925	Y	0.9831	0.275858	Y
GTGGTAGGAGCAGAACCCAA	ATCC	16	5082676	A	G	ALG1	ALG1-CDG|Congenital_disorder_of_glycosylation|not_provided	Pathogenic/Likely_pathogenic	+	6	A	0.9845	0.249866	Y	0.9722	0.288355	Y	0.974	0.349861	Y
TCTGCAGTTTACATGAGCTG	GTGA	16	5083680	A	G	ALG1	Congenital_disorder_of_glycosylation|not_provided	Pathogenic	+	6	A	0.9859	0.0296756	N	0.9533	0.25558	Y	0.9776	0.259748	Y
GATCCAGGTGGAGGATCTGA	TTGT	16	8772778	A	G	ABAT	Gamma-aminobutyric_acid_transaminase_deficiency	Pathogenic	+	6	A	0.8703	0.0644022	N	0.9452	0.225903	Y	0.9832	0.38276	Y
GGGACATGGCAGCGCCTGGC	CCAG	16	8797883	A	G	PMM2	Congenital_disorder_of_glycosylation,_type_Ia	Likely_pathogenic	+	46	A	0.6708	0.0617807	N	0.3236	0.0580538	N	0.3345	0.0552928	N
CATCTAGAATATTCAAAGTC	ATCT	16	8806314	A	G	PMM2	Congenital_disorder_of_glycosylation,_type_Ia	Pathogenic/Likely_pathogenic	+	68	A	0.9767	0.0184596	N	0.925	0.0792725	Y	0.9715	0.0788858	Y
CCGGCAGGAGGCCAGATCAG	CTTT	16	8812989	A	G	PMM2	Congenital_disorder_of_glycosylation,_type_Ia	Likely_pathogenic	+	6	A	0.9344	0.130442	Y	0.974	0.255091	Y	0.9793	0.253443	Y
ATGGGACAAGAGATACTGTC	TGCG	16	8813030	A	G	PMM2	Congenital_disorder_of_glycosylation,_type_Ia|not_provided	Pathogenic/Likely_pathogenic	+	68	A	0.8452	0.144276	N	0.1059	0.0225567	N	0.1761	0.0516853	N
GCGACATGTGGAAAATGACG	GTTA	16	8813051	A	G	PMM2	Diabetes_mellitus|Cerebellar_ataxia|Congenital_cerebellar_hypoplasia|Muscular_dystrophy	Likely_pathogenic	+	46	A	0.727	0.0764804	N	0.3167	0.0511154	N	0.2844	0.060691	N
CCGCCATGTTGTCAATGTCC	AGCT	16	9768996	A	G	GRIN2A	Epilepsy,_focal,_with_speech_disorder_and_with_or_without_mental_retardation	Pathogenic/Likely_pathogenic	+	6	A	0.9652	0.0864819	Y	0.9738	0.267503	Y	0.9834	0.316655	Y
CTTGGATCATGAAGGCAGCC	AGAT	16	9829469	A	G	GRIN2A	Epilepsy,_focal,_with_speech_disorder_and_with_or_without_mental_retardation	Pathogenic	+	6	A	0.9453	0.0594594	Y	0.921	0.140268	Y	0.968	0.151492	Y
CCGACATGGCACGGTGTTCC	TCAC	16	9849778	A	G	GRIN2A	Rolandic_epilepsy|not_provided	Pathogenic	+	46	A	0.4504	0.0404459	N	0.3214	0.0522596	N	0.3862	0.0619851	N
TGCCCATAGTCGCCACTGAC	GGTC	16	10180410	A	G	GRIN2A	Epilepsy,_focal,_with_speech_disorder_and_with_or_without_mental_retardation	Pathogenic	+	68	A	0.4003	0.0596847	N	0.0381	0.00587121	N	0.4969	0.0985353	N
CACGTAGTGCTCCAGCAGCT	CGAA	16	11255019	A	G	SOCS1	Systemic_lupus_erythematosus	Likely_pathogenic	+	6	A	0.9792	0.14972	Y	0.9809	0.192649	Y	0.986	0.195622	Y
GTTCAACATCCTCCGGTTTC	CCCT	16	16068247	A	G	ABCC1	Deafness,_autosomal_dominant_77	Pathogenic	+	568	A	0.0235	0	N	0	0	N	0	0	N
TGCTGATCCTGGAGCGCAGT	GTGT	16	16154889	A	G	ABCC6	Pseudoxanthoma_elasticum	Likely_pathogenic	+	6	A	0.9486	0.086038	Y	0.9711	0.31551	Y	0.9893	0.243269	Y
TGTGCAGCCCCACGTGGGCA	ATGG	16	16154910	A	G	ABCC6	Pseudoxanthoma_elasticum	Pathogenic	+	6	A	0.9387	0.0109828	N	0.9705	0.386744	Y	0.9898	0.354348	Y
CAGGGAGGACTTCCCTGCCC	CGGT	16	16154995	A	G	ABCC6	Pseudoxanthoma_elasticum	Pathogenic	+	6	A	0.7798	0.0543521	N	0.9671	0.164504	Y	0.878	0.166293	N
TTGCCAGCACTATGATCCAA	TCAG	16	16177565	A	G	ABCC6	Pseudoxanthoma_elasticum	Pathogenic	+	6	A	0.9367	0.0258529	N	0.9592	0.176493	Y	0.9738	0.252117	Y
CGGAGAGATTCATGCCCTGT	GGCC	16	16178955	A	G	ABCC6	Pseudoxanthoma_elasticum	Pathogenic	+	468	A	0.3703	0.00955374	N	0.0111	0.00161172	N	0.1314	0.017174	N
CTTCTAGTACTCTCTCCAGC	CAGG	16	16182482	A	G	ABCC6	Pseudoxanthoma_elasticum	Pathogenic	+	6	A	0.9692	0.0748222	Y	0.9715	0.161463	Y	0.9864	0.154076	Y
CCCCAAGGAGGGCGGACAGC	AGGG	16	16182844	A	G	ABCC6	Pseudoxanthoma_elasticum	Pathogenic	+	56	A	0.2035	0.0216728	N	0	0	N	0	0	N
CGGACAGCAGGGAGGACTTC	CCTG	16	16182856	A	G	ABCC6	Pseudoxanthoma_elasticum|not_provided	Pathogenic	+	46	A	0.3947	0.0346941	N	0.2076	0.03797	N	0.2117	0.0444782	N
CTGGCAGTGCCATCTGCCAT	TATT	16	20348253	A	G	UMOD	Familial_juvenile_gout	Pathogenic	+	6	A	0.9709	0.0415545	N	0.9811	0.27147	Y	0.984	0.237341	Y
CACGCAGGTCTCGGCCATGC	GCGC	16	20348652	A	G	UMOD	Familial_juvenile_gout	Pathogenic	+	6	A	0.9442	0.0268153	N	0.9542	0.188836	Y	0.9847	0.22205	Y
GACACATGTGGCCAGGGCGT	GGCA	16	20348925	A	G	UMOD	Familial_juvenile_gout	Pathogenic	+	46	A	0.6667	0.13294	N	0.2479	0.0262526	N	0.225	0.03438	N
CATCCAGGTCCACGCAGGTC	AGGC	16	20349104	A	G	UMOD	Familial_juvenile_gout|not_provided	Likely_pathogenic	+	6	A	0.8878	0.0411051	N	0.9615	0.22201	Y	0.9858	0.24438	Y
AATACAGGCAGCCGTGGAAA	ACCA	16	21685228	A	G	OTOA	Rare_genetic_deafness	Pathogenic	+	46	A	0.6704	0.0812525	N	0.1744	0.0362403	N	0.0689	0.0209801	N
GGCCAACCCTGGAACTGAAT	TCGG	16	23367942	A	G	SCNN1B	Bronchiectasis_with_or_without_elevated_sweat_chloride_1	Pathogenic	+	56	A	0.29	0.012035	N	0	0	N	0	0	N
AACCTACCTGAGTCTTAAAT	GTCT	16	23445046	A	G	COG7	COG7_congenital_disorder_of_glycosylation	Likely_pathogenic	+	6	A	0.9855	0.215233	Y	0.9648	0.329865	Y	0.985	0.393705	Y
AGTCCATGGCGGAACTGCCT	CAGG	16	23452993	A	G	COG7	COG7_congenital_disorder_of_glycosylation	Likely_pathogenic	+	6	A	0.9555	0.0462462	N	0.9657	0.234182	Y	0.9683	0.23491	Y
TTCTTACCCTCCATCTTCTG	CAAA	16	23622967	A	G	PALB2	Hereditary_breast_and_ovarian_cancer_syndrome	Likely_pathogenic	+	6	A	0.96	0.1392	Y	0.9674	0.333463	Y	0.9852	0.394573	Y
TACATACCTGATCTCTCTGA	TTTC	16	23624007	A	G	PALB2	Hereditary_cancer-predisposing_syndrome|not_provided	Likely_pathogenic	+	46	A	0.7769	0.1278	N	0.2265	0.0118233	N	0.5172	0.0375487	N
CACTTACCTCTGCGAAGTGC	CAGG	16	23626234	A	G	PALB2	Hereditary_cancer-predisposing_syndrome	Likely_pathogenic	+	6	A	0.962	0.099086	Y	0.9868	0.210879	Y	0.9812	0.185937	Y
ATTGTACCTGTTCGACGGAA	TGTT	16	23629638	A	G	PALB2	not_provided	Pathogenic	+	6	A	0.9622	0.15501	Y	0.9685	0.262367	Y	0.9488	0.393562	Y
CCTGAAGGCGGGCTAGTGTC	TTGC	16	23638074	A	G	PALB2	Familial_cancer_of_breast	Likely_pathogenic	+	56	A	0.3682	0.0144703	N	0.0203	0.00477456	N	0.0931	0.0152684	N
CGTGTATCCCTGAGAACAAC	GGAG	16	27344882	A	G	IL4R	Acquired_immunodeficiency_syndrome,_slow_progression_to|Atopy,_resistance_to	Pathogenic,_protective	+	6	A	0.9074	0.317318	Y	0.9723	0.457564	Y	0.9718	0.468991	Y
CCATCAGGTAGGGCCCCAGC	CGGC	16	27777769	A	G	KATNIP	Joubert_syndrome_26	Likely_pathogenic	+	6	A	0.9468	0.047624	Y	0.9744	0.144504	Y	0.9798	0.126982	Y
GGGAGAGGAAGGTGACCTCC	CCAA	16	28486602	A	G	CLN3	Neuronal_ceroid_lipofuscinosis_3	Likely_pathogenic	+	46	A	0.4445	0.0709422	N	0.0305	0.00857965	N	0.0957	0.0294277	N
CCAGGAGCACAGCCTGGGAC	AGGA	16	28487734	A	G	CLN3	Neuronal_ceroid_lipofuscinosis_3	Likely_pathogenic	+	6	A	0.9207	0.110116	Y	0.904	0.0835296	Y	0.9744	0.111276	Y
CTCCCATCGCATCAAGTTCA	GGTC	16	28491758	A	G	CLN3	Neuronal_ceroid_lipofuscinosis_3	Likely_pathogenic	+	6	A	0.8946	0.042583	N	0.9089	0.170782	Y	0.8946	0.201553	N
GTTGGATGGGCTGTCTGAGC	GCTG	16	30068824	A	G	ALDOA	HNSHA_due_to_aldolase_A_deficiency	Pathogenic	+	6	A	0.9677	0.19325	Y	0.9829	0.405741	Y	0.9797	0.336429	Y
CCTCCAGGACAACAACGAAT	GAAA	16	30963431	A	G	SETD1A	Schizophrenia	Pathogenic	+	6	A	0.8391	0.0483322	N	0.9591	0.231719	Y	0.9824	0.389718	Y
CACAGAATGTTCCACGTTGT	ACTC	16	30993201	A	G	STX1B	not_provided	Likely_pathogenic	+	467	A	0.1009	0.00399564	N	0.0261	0.00150075	N	0.0212	0.00037736	N
TGCCCACGTCGCAGAGCGCG	CGGT	16	31094596	A	G	VKORC1	Warfarin_response	Pathogenic	+	6	A	0.7727	0.014604	N	0.945	0.254489	Y	0.9375	0.240094	Y
ATTCTATGTACACTACGTGG	GCTG	16	31120243	A	G	KAT8	Li-Ghorbani-Weisz-Hubshman_syndrome	Pathogenic	+	6	A	0.9843	0.181111	Y	0.9624	0.19556	Y	0.9914	0.269562	Y
TCACCAAGGTGAAGTATGTG	GACA	16	31127195	A	G	KAT8	Li-Ghorbani-Weisz-Hubshman_syndrome	Pathogenic	+	67	A	0.7036	0.0498852	N	0.4795	0.0305441	N	0.5773	0.069276	N
GTGGCATGGGGTAGGTGTCT	CATG	16	31185175	A	G	FUS	not_provided	Likely_pathogenic	+	6	A	0.9649	0.234471	Y	0.9406	0.320839	Y	0.9731	0.403545	Y
TGAGCACAGACAGGATCGCA	GGGA	16	31191407	A	G	FUS	not_provided	Likely_pathogenic	+	68	A	0.8152	0.174371	N	0.2697	0.0327955	N	0.7211	0.154099	N
GCCGTATTAATTAGCCTGGC	TCCC	16	31191434	A	G	FUS	Juvenile_amyotrophic_lateral_sclerosis	Pathogenic	+	6	A	0.9359	0.0354706	N	0.9597	0.113437	Y	0.934	0.103861	Y
GGTGCAGAGGGCCACGCTGG	GCAG	16	31428098	A	G	COX6A2	Mitochondrial_complex_4_deficiency,_nuclear_type_18	Likely_pathogenic	+	68	A	0.719	0.114249	N	0.4346	0.170016	N	0.3932	0.165262	N
GCGCCATGGGGTCGGAGCTG	ATCG	16	46689706	A	G	ORC6	Meier-Gorlin_syndrome_3	Pathogenic	+	6	A	0.9769	0.146828	Y	0.9724	0.200703	Y	0.9823	0.279464	Y
CACCCAGGCGAATTGATGAT	GACA	16	47502989	A	G	PHKB	Glycogen_storage_disease_IXb	Pathogenic	+	6	A	0.8532	0.053325	N	0.946	0.211809	Y	0.9779	0.274105	Y
TGCAGAGGTTAGTGATACTC	ACCT	16	50791689	A	G	CYLD	Brooke-Spiegler_syndrome|Familial_multiple_trichoepitheliomata	Pathogenic	+	46	A	0.2513	0.0177669	N	0.0455	0.0098371	N	0.0542	0.0142058	N
TTTATAGGCACCATCATGTC	TGAT	16	50792595	A	G	CYLD	Cylindromatosis,_familial	Pathogenic	+	46	A	0.7878	0.0853187	N	0.075	0.0105225	N	0.2923	0.0526725	N
TTGAGAAGTGAAGTTATATT	CGGG	16	53652712	A	G	RPGRIP1L	Joubert_syndrome_7|COACH_SYNDROME_3	Pathogenic	+	467	A	0.2468	0.0150054	N	0.1915	0.0146114	N	0.0543	0.00469152	N
GCAGGACATCCTCCGAACCA	GGGT	16	56334785	A	G	GNAO1	Early_infantile_epileptic_encephalopathy_17	Pathogenic	+	68	A	0.7055	0.120993	N	0.2975	0.035224	N	0.535	0.0658585	N
CGGCTATGACCAGGTGCTCC	ACGA	16	56336829	A	G	GNAO1	Early_infantile_epileptic_encephalopathy_17|not_provided	Pathogenic	+	6	A	0.9917	0.153813	Y	0.9817	0.330146	Y	0.989	0.316084	Y
GCACGAGTCTCTCATGCTCT	TCGA	16	56351397	A	G	GNAO1	Neurodevelopmental_disorder_with_involuntary_movements	Pathogenic	+	6	A	0.9074	0.0310331	N	0.9325	0.0627573	Y	0.8505	0.0199017	N
CACAGACACGAATAACATCC	AGGT	16	56354971	A	G	GNAO1	not_provided	Likely_pathogenic	+	468	A	0.7681	0.0871025	N	0.0568	0.00496432	N	0.0461	0.00389545	N
GCTGTATGACCTTGCCAAGG	TAAA	16	56836704	A	G	NUP93	Nephrotic_syndrome,_type_12	Pathogenic	+	6	A	0.9642	0.127853	Y	0.9707	0.238889	Y	0.9607	0.306463	Y
CTGACAAGGTACTGGAGCTG	ATGA	16	56837617	A	G	NUP93	Focal_segmental_glomerulosclerosis	Likely_pathogenic	+	467	A	0.6026	0.061646	N	0.0582	0.00572106	N	0.1866	0.0226906	N
CCTTCAGGACCCTGCTATAG	CCAT	16	56878075	A	G	SLC12A3	not_provided	Likely_pathogenic	+	6	A	0.9519	0.028081	N	0.9744	0.157268	Y	0.9802	0.206626	Y
CAAGAACTACCGGTGAGCAG	AGCT	16	56885358	A	G	SLC12A3	Familial_hypokalemia-hypomagnesemia	Likely_pathogenic	+	56	A	0.2972	0.0267777	N	0.0604	0.00276632	N	0.1645	0.0050995	N
CATAGACATCTACTGGCTCT	TTGA	16	56893028	A	G	SLC12A3	Familial_hypokalemia-hypomagnesemia	Likely_pathogenic	+	468	A	0.2657	0.00685506	N	0.1139	0.00789327	N	0.0832	0.0047424	N
CCTCTACCACTTCTGCCTCT	ACTG	16	57651398	A	G	ADGRG1	Polymicrogyria,_bilateral_frontoparietal	Pathogenic	+	6	A	0.9874	0.128856	Y	0.9628	0.288647	Y	0.9796	0.419661	Y
GCTGGACACGAGCTTCCTGC	TCAG	16	57659478	A	G	ADGRG1	Inborn_genetic_diseases	Likely_pathogenic	+	68	A	0.8812	0.173244	N	0.2159	0.0625462	N	0.3525	0.128486	N
GAAGGATGGCCACCCCTGTG	GTCA	16	57737244	A	G	KATNB1	Lissencephaly_6,_with_microcephaly	Pathogenic	+	6	A	0.959	0.20139	Y	0.9529	0.0804248	Y	0.9593	0.169988	Y
ATTTCAGATTCTTCTTTACT	GCCA	16	58014271	A	G	USB1	Poikiloderma_with_neutropenia	Pathogenic	+	68	A	0.8077	0.00961163	N	0.8704	0.115154	N	0.9746	0.108668	Y
AAACCAGGTGGGTCCTCCCA	ACCC	16	58014325	A	G	USB1	Poikiloderma_with_neutropenia	Pathogenic	+	6	A	0.9128	0.086077	Y	0.9648	0.214379	Y	0.9746	0.248913	Y
TTTCCACCTCAGCCTGGCCT	GGTG	16	58018985	A	G	USB1	Poikiloderma_with_neutropenia	Pathogenic	+	6	A	0.8517	0	N	0.9228	0.170533	Y	0.9435	0.21776	Y
TACTTACATGCTGTATTTCC	TGCT	16	58599234	A	G	CNOT1	Vissers-Bodmer_syndrome	Likely_pathogenic	+	68	A	0.831	0.102462	N	0.626	0.0918342	N	0.8132	0.116125	N
TGATGAGCCACTCCTCATGG	AGAT	16	66513771	A	G	TK2	Mitochondrial_DNA_depletion_syndrome_2	Likely_pathogenic	+	6	A	0.8839	0.0797278	N	0.9287	0.128625	Y	0.9627	0.177618	Y
GAGCCACTCCTCATGGAGAT	GGTG	16	66513775	A	G	TK2	Mitochondrial_DNA_depletion_syndrome_2	Likely_pathogenic	+	6	A	0.9738	0.132534	Y	0.9647	0.248989	Y	0.9876	0.347833	Y
CATGGAGATGGTGAATTGCT	TCCA	16	66513786	A	G	TK2	Mitochondrial_DNA_depletion_syndrome_2	Pathogenic	+	68	A	0.94	0.054426	Y	0.5381	0.0465457	N	0.594	0.053757	N
TGAGCATCGAGCAGGGCGGC	CTGC	16	67165742	A	G	HSF4	Cataract_5_multiple_types	Pathogenic	+	6	A	0.9044	0.0541736	Y	0.9443	0.12257	Y	0.9715	0.082286	Y
CACGCAGATGCAGCCCTTGG	TTCC	16	67169277	A	G	HSF4	Cataract_5_multiple_types	Likely_pathogenic	+	68	A	0.8498	0.04266	N	0.6805	0.110922	N	0.8627	0.162791	N
CACATAGGTGTAAAGAAGAC	ATTC	16	67611949	A	G	CTCF	Inborn_genetic_diseases	Likely_pathogenic	+	46	A	0.486	0.055404	N	0.0961	0.0090334	N	0.0551	0.00778563	N
GCCTTATGAATGTTATATTT	GTCA	16	67621454	A	G	CTCF	not_provided	Likely_pathogenic	+	6	A	0.9579	0.157766	Y	0.981	0.287825	Y	0.9841	0.303398	Y
CCCCAAGAGAGATGAAGCCA	TCAA	16	67942413	A	G	LCAT	Norum_disease	Pathogenic	+	568	A	0.2582	0.0117223	N	0	0	N	0	0	N
GGGTCAGGGCAGCTGGGGTC	TGGG	16	67942609	A	G	LCAT	Fish-eye_disease	Pathogenic	+	6	A	0.935	0.0748	Y	0.9189	0.317204	Y	0.9785	0.370362	Y
AGGACAGAACTGATCGATAC	GTCC	16	68346248	A	G	PRMT7	Short_stature,_brachydactyly,_intellectual_developmental_disability,_and_seizures	Pathogenic	+	468	A	0.3946	0.0349221	N	0.1255	0.012801	N	0.1788	0.0290371	N
CAGCCATGGGCCCTTGGAGC	CGCA	16	68737416	A	G	CDH1	Hereditary_diffuse_gastric_cancer	Pathogenic	+	6	A	0.9701	0.0711083	Y	0.979	0.131969	Y	0.9861	0.170299	Y
ACCCCAGGTCTCCTCTTGGC	TCTG	16	68738295	A	G	CDH1	Hereditary_diffuse_gastric_cancer	Pathogenic	+	6	A	0.9207	0.0411553	N	0.8969	0.244943	N	0.9788	0.249202	Y
CTTCCAGGAACCTCTGTGAT	GGAG	16	68811682	A	G	CDH1	Hereditary_diffuse_gastric_cancer|not_provided	Pathogenic	+	6	A	0.8093	0.0725942	N	0.9506	0.345733	Y	0.9851	0.438468	Y
CGTTCAGATATCGGATTTGG	AGAG	16	68819278	A	G	CDH1	Hereditary_diffuse_gastric_cancer	Likely_pathogenic	+	68	A	0.7406	0.0488796	N	0.7672	0.203692	N	0.9615	0.300949	Y
ATCCCAGTTCTGATTCTGCT	GCTC	16	68828172	A	G	CDH1	Hereditary_diffuse_gastric_cancer	Likely_pathogenic	+	6	A	0.9736	0.007302	N	0.9605	0.144555	Y	0.9704	0.147889	Y
TCCAAAGGACTTTGACTTGA	GCCA	16	68829652	A	G	CDH1	Hereditary_diffuse_gastric_cancer|Hereditary_cancer-predisposing_syndrome	Pathogenic/Likely_pathogenic	+	456	A	0.2958	0.00165648	N	0.0198	0.0018315	N	0.1887	0.00551004	N
TCTTTAGAATCTGAAAGCGG	CTGA	16	68833288	A	G	CDH1	Hereditary_diffuse_gastric_cancer|Hereditary_cancer-predisposing_syndrome|not_provided	Likely_pathogenic	+	68	A	0.9719	0.0157448	N	0.8806	0.182725	N	0.9535	0.141976	Y
GGAGGAGGTGAGTCTTCCCC	AGGA	16	69320768	A	G	VPS4A	not_provided	Pathogenic	+	6	A	0.9054	0.179179	Y	0.9284	0.162284	Y	0.8985	0.20369	N
GGGCGAAGGAAGTGGCCAGC	TGCA	16	70252755	A	G	AARS1	Epileptic_encephalopathy,_early_infantile,_29	Likely_pathogenic	+	67	A	0.849	0.0443178	N	0.0456	0.0148474	N	0.3751	0.0828596	N
CTTAAAGTAATCTCCAAAAG	ACCA	16	70276971	A	G	AARS1	Charcot-Marie-Tooth_disease,_type_2N	Likely_pathogenic	+	456	A	0.1875	0.000375	N	0.0779	0.00328738	N	0.0489	0.00164304	N
CCCTTACCTTGAGGAAGCTC	AGAG	16	71570267	A	G	TAT	Tyrosinemia_type_II	Likely_pathogenic	+	6	A	0.9693	0.20617	Y	0.9822	0.409774	Y	0.9862	0.49093	Y
AGCTTACCGATGGATGGGGC	ATAG	16	71575920	A	G	TAT	Tyrosinemia_type_II	Likely_pathogenic	+	6	A	0.9687	0.119344	Y	0.9876	0.418446	Y	0.9835	0.433133	Y
ACAGGAAGCGGTGGATGAGG	TACT	16	74719067	A	G	FA2H	Spastic_paraplegia_35	Pathogenic	+	67	A	0.5455	0.0654055	N	0.3377	0.0179994	N	0.5946	0.0299678	N
GCGCCAGGTCCTCGAAGCGC	ACCA	16	75479002	A	G	CHST6	Macular_corneal_dystrophy	Pathogenic	+	6	A	0.9469	0.0269867	N	0.9342	0.209354	Y	0.9836	0.297637	Y
ATGCAATCATTAACCATTAA	CCAC	16	75541466	A	G	TMEM231	Joubert_syndrome_and_related_disorders	Pathogenic	+	56	A	0.3898	0	N	0	0	N	0	0	N
TGTACAGTACGTGAGGATGG	TGAC	16	77367614	A	G	ADAMTS18	Microcornea,_myopic_chorioretinal_atrophy,_and_telecanthus	Pathogenic	+	46	A	0.5416	0.087685	N	0.2666	0.0282329	N	0.1176	0.0293059	N
TGCAAATACATGGACAGCAT	TGCC	16	81362580	A	G	GAN	Intellectual_disability	Likely_pathogenic	+	4568	A	0.2785	0.0073524	N	0	0	N	0.087	0.0018357	N
CCCCAACCATGCTTTACAGA	GAGA	16	83914942	A	G	MLYCD	Deficiency_of_malonyl-CoA_decarboxylase	Pathogenic	+	56	A	0.2686	0.0247918	N	0	0	N	0	0	N
GGAAGACGAGGTTACGCTGT	GCTT	16	85909053	A	G	IRF8	Immunodeficiency_32a	Pathogenic	+	46	A	0.5231	0.058378	N	0.3484	0.0245622	N	0.2373	0.0092547	N
CATACAAAGTTTACCGAATT	GTTC	16	85909137	A	G	IRF8	Immunodeficiency_32b	Pathogenic	+	4678	A	0.1897	0.00305417	N	0.342	0.0252396	N	0.1565	0.0069486	N
CTCCTACCAGGGCTGGAAGA	ACTC	16	86510835	A	G	FOXF1	Persistent_fetal_circulation_syndrome	Likely_pathogenic	+	6	A	0.9799	0.146005	Y	0.9777	0.300545	Y	0.9816	0.29448	Y
TCATCAAGCTACCCAAGGGC	CTTG	16	86510891	A	G	FOXF1	not_provided	Likely_pathogenic	+	67	A	0.3689	0.00726733	N	0.8648	0.0773996	N	0.8433	0.0499234	N
GAGCGAGCCCGCGTAGGTCC	AGTA	16	87891876	A	G	CA5A	Carbonic_anhydrase_VA_deficiency,_hyperammonemia_due_to	Pathogenic	+	6	A	0.9338	0.0389395	N	0.9647	0.100136	Y	0.9555	0.182596	Y
GACTCACAGGAGATGCAGGA	CGGC	16	88646753	A	G	CYBA	Granulomatous_disease,_chronic,_autosomal_recessive,_cytochrome_b-negative	Likely_pathogenic	+	68	A	0.7728	0.0704794	N	0.2115	0.0301176	N	0.7243	0.174194	N
ACTCCAGCAGGCACACAAAC	ACGC	16	88647149	A	G	CYBA	not_provided	Pathogenic	+	6	A	0.9016	0.0395802	N	0.9151	0.171124	Y	0.9824	0.258469	Y
TGGGGAAGTCTCGCTCCCGG	ATGC	16	88655350	A	G	MVD	Porokeratosis_7,_multiple_types	Pathogenic	+	67	A	0.5576	0.0312256	N	0.2338	0.075003	N	0.4232	0.121078	N
TGGTCACTCATACTGCAGGA	GAGA	16	88809700	A	G	APRT	Adenine_phosphoribosyltransferase_deficiency	Pathogenic	+	6	A	0.9619	0.154096	Y	0.9647	0.246577	Y	0.9857	0.330111	Y
CACGCACTCCAGGACCTCAG	CCTG	16	88809784	A	G	APRT	Adenine_phosphoribosyltransferase_deficiency	Pathogenic	+	6	A	0.9428	0.112193	Y	0.9785	0.197853	Y	0.988	0.19839	Y
GGCCCAGCAGCTCACAGGCA	GCGT	16	88809813	A	G	APRT	Adenine_phosphoribosyltransferase_deficiency	Pathogenic	+	6	A	0.942	0.0727224	Y	0.9199	0.1826	Y	0.9777	0.269747	Y
CGTTCATGGTTCCTGGGGAT	GGGA	16	88809834	A	G	APRT	Adenine_phosphoribosyltransferase_deficiency|APRT_deficiency,_Japanese_type	Pathogenic	+	6	A	0.9579	0.0983763	Y	0.9623	0.323718	Y	0.9764	0.452073	Y
TGGCCAGCAGATCATCCACG	ACGA	16	88810081	A	G	APRT	Adenine_phosphoribosyltransferase_deficiency	Likely_pathogenic	+	6	A	0.9238	0.0495157	Y	0.9459	0.206774	Y	0.965	0.288535	Y
TCTCCAGCTCAGCCTGGAGT	GGGA	16	88810141	A	G	APRT	Adenine_phosphoribosyltransferase_deficiency	Pathogenic	+	6	A	0.8578	0.0147542	N	0.9247	0.296921	Y	0.9827	0.354263	Y
CCTTCAGGACGGGCGAGATG	TCCC	16	88811639	A	G	APRT	Adenine_phosphoribosyltransferase_deficiency	Pathogenic	+	6	A	0.9626	0.0174231	N	0.9787	0.285878	Y	0.9879	0.272068	Y
CGGCCATGGCCGCGTGCGAA	GAGC	16	88811898	A	G	APRT	Adenine_phosphoribosyltransferase_deficiency	Pathogenic	+	6	A	0.9529	0.0444051	N	0.9679	0.253977	Y	0.9868	0.245318	Y
GGGCCAGGCTGGTGGTGAAG	AGGT	16	88826792	A	G	GALNS	Mucopolysaccharidosis,_MPS-IV-A	Likely_pathogenic	+	6	A	0.9082	0.0584881	Y	0.9132	0.408657	Y	0.9787	0.374059	Y
TGTACACAGGGATGTTGGGC	CTGG	16	88837649	A	G	GALNS	not_provided	Likely_pathogenic	+	468	A	0.5274	0.0270556	N	0.0608	0.00921728	N	0.025	0.0024875	N
TGCCGACAATCTTGCTGACG	TAGC	16	88841001	A	G	GALNS	Mucopolysaccharidosis,_MPS-IV-A	Pathogenic	+	68	A	0.1688	0.00180616	N	0.1136	0.0129958	N	0.7823	0.0660261	N
CGAGCACAGAGGGTTGGCAG	AATA	16	88842715	A	G	GALNS	Mucopolysaccharidosis,_MPS-IV-A	Likely_pathogenic	+	68	A	0.8643	0.143906	N	0.1441	0.018416	N	0.6048	0.101123	N
GTGCAATGCTGCCCCATGTG	GTGC	16	89100682	A	G	ACSF3	not_provided	Pathogenic	+	56	A	0.505	0.071912	N	0.0272	0.00744192	N	0.0057	0.00197904	N
TCCGCAGATGTGGCTGTGAT	TGGA	16	89145936	A	G	ACSF3	Combined_malonic_and_methylmalonic_aciduria|not_provided	Pathogenic/Likely_pathogenic	+	68	A	0.8888	0.0735926	N	0.5181	0.146363	N	0.8131	0.271331	N
CCAACATGGCCGTGCTGCTG	CTGC	16	89508418	A	G	SPG7	not_provided	Likely_pathogenic	+	46	A	0.9242	0.0342878	N	0.6069	0.043454	N	0.7873	0.022753	N
CCGGCAGTGCCCTGTACTCT	GTGG	16	89529475	A	G	SPG7	Hereditary_spastic_paraplegia_7|not_provided	Likely_pathogenic	+	6	A	0.9609	0.105315	Y	0.9825	0.352619	Y	0.9763	0.372751	Y
TTGACAGGGGCTGACATCGC	CAAC	16	89548001	A	G	SPG7	Hereditary_spastic_paraplegia_7|not_provided	Pathogenic	+	46	A	0.7416	0.0322596	N	0.0673	0.0111112	N	0.397	0.0859902	N
CCTCCAGGGGCACAGGACGA	CCTG	16	89553792	A	G	SPG7	Hereditary_spastic_paraplegia_7	Pathogenic	+	6	A	0.8757	0.0466748	N	0.9251	0.326838	Y	0.9766	0.423942	Y
CTCACAGGAAGCAAGACTGC	TGGT	16	89554484	A	G	SPG7	Hereditary_spastic_paraplegia_7	Likely_pathogenic	+	46	A	0.7764	0.0927798	N	0.0217	0.00557039	N	0.0867	0.0307525	N
TTCTTACCACTCTCTGTCAA	CTGA	16	89739992	A	G	FANCA	Fanconi_anemia,_complementation_group_A	Likely_pathogenic	+	6	A	0.9558	0.0695822	Y	0.9752	0.258428	Y	0.9352	0.280279	Y
AGTCCAGCTTCTTTAGCTGC	TTCC	16	89742819	A	G	FANCA	Fanconi_anemia,_complementation_group_A	Pathogenic	+	6	A	0.9031	0	N	0.9227	0.0178081	N	0.9795	0	N
TAACCAGTCTTGGTAAGTTA	ACTG	16	89762007	A	G	FANCA	Fanconi_anemia,_complementation_group_A	Pathogenic	+	6	A	0.9621	0.0390613	N	0.8952	0.0937274	N	0.9729	0.073454	Y
CACCTACGTGAACATCTTCC	TCTT	16	89764888	A	G	FANCA	Fanconi_anemia,_complementation_group_A|Fanconi_anemia	Pathogenic/Likely_pathogenic	+	6	A	0.9598	0.114696	Y	0.9504	0.144176	Y	0.9655	0.203238	Y
GAGAGAGGGCAGCTCTCTGC	CAGT	16	89764945	A	G	FANCA	Fanconi_anemia,_complementation_group_A	Pathogenic	+	46	A	0.7113	0.0743309	N	0.0331	0.00511395	N	0.147	0.0269745	N
TGCAGAGAGAGTAAGAAATT	GCTG	16	89767208	A	G	FANCA	Fanconi_anemia,_complementation_group_A|Fanconi_anemia	Pathogenic/Likely_pathogenic	+	468	A	0.2982	0.0395413	N	0.0075	0.00137925	N	0.02	0.004564	N
AGCTCACTTCAGGCAGAAGA	ACAA	16	89769835	A	G	FANCA	Fanconi_anemia,_complementation_group_A	Pathogenic	+	6	A	0.9333	0.0320122	N	0.9842	0.328624	Y	0.9887	0.420099	Y
CAAAGAGCGCAGGGACAGGA	AGGC	16	89769891	A	G	FANCA	Fanconi_anemia,_complementation_group_A	Pathogenic	+	46	A	0.7535	0.0614856	N	0.5026	0.0429723	N	0.5072	0.044735	N
GGAGCAGCTGGCAGAGCCGG	GTGA	16	89770179	A	G	FANCA	Fanconi_anemia,_complementation_group_A	Likely_pathogenic	+	6	A	0.9441	0.0774162	Y	0.9316	0.148777	Y	0.9835	0.199552	Y
CCATCAGGTTCTGACAGAAA	GACG	16	89770597	A	G	FANCA	Fanconi_anemia,_complementation_group_A	Pathogenic	+	6	A	0.972	0.061722	Y	0.9634	0.161851	Y	0.9831	0.187379	Y
CACCTACCATGTGTTCCCGT	GGCT	16	89771676	A	G	FANCA	Fanconi_anemia,_complementation_group_A	Likely_pathogenic	+	6	A	0.9844	0.220013	Y	0.9337	0.186273	Y	0.9821	0.267328	Y
CCCTCAGTCTTTCAGAAATC	ACTG	16	89771778	A	G	FANCA	Fanconi_anemia,_complementation_group_A	Likely_pathogenic	+	6	A	0.9489	0.0140437	N	0.9718	0.237799	Y	0.9897	0.226839	Y
CTCTCAGCTCTCCCAGTGCA	GCTG	16	89773306	A	G	FANCA	Fanconi_anemia,_complementation_group_A	Pathogenic	+	6	A	0.9776	0.0305011	N	0.9705	0.345595	Y	0.9877	0.339176	Y
TTCTCACCTGCAGGTACCGG	GGAG	16	89784852	A	G	FANCA	Fanconi_anemia	Likely_pathogenic	+	6	A	0.9303	0.0643768	Y	0.9592	0.361331	Y	0.973	0.449039	Y
TGCATATGACAGGAACGCAG	AGGG	16	89791420	A	G	FANCA	Fanconi_anemia,_complementation_group_A	Likely_pathogenic	+	46	A	0.8474	0.240492	N	0.1418	0.0273816	N	0.1048	0.0352128	N
CAAAGAGCTGAAATAAAAGC	ATCC	16	89792067	A	G	FANCA	Fanconi_anemia,_complementation_group_A	Pathogenic	+	46	A	0.7151	0	N	0.3217	0.00881458	N	0.3121	0.00627321	N
AACGCACCAGAAAGCATGGC	CCTG	16	89805278	A	G	FANCA	Fanconi_anemia,_complementation_group_A|not_provided	Likely_pathogenic	+	6	A	0.9799	0.0479171	N	0.9417	0.173555	Y	0.9485	0.23722	Y
ACGCTACCTTTCCAGCAGCT	CTTG	16	89808292	A	G	FANCA	Fanconi_anemia,_complementation_group_A	Likely_pathogenic	+	6	A	0.9841	0.0948672	Y	0.9696	0.248799	Y	0.9796	0.239904	Y
CGGACATGGCCTTGGCGCCT	ACAG	16	89816614	A	G	FANCA	Fanconi_anemia,_complementation_group_A|Fanconi_anemia	Pathogenic	+	46	A	0.6009	0.018688	N	0.2823	0.0356545	N	0.3799	0.0623796	N
TGTCCATGAAGGAGGTGGAC	GAGC	16	89935418	A	G	TUBB3	Cortical_dysplasia,_complex,_with_other_brain_malformations_1	Pathogenic	+	6	A	0.9592	0.101963	Y	0.9591	0.279098	Y	0.9774	0.343849	Y
CGGCCATGTTCCGGCGCAAG	GCCT	16	89935613	A	G	TUBB3	Cortical_dysplasia,_complex,_with_other_brain_malformations_1	Pathogenic	+	6	A	0.9507	0.0213908	N	0.9742	0.239361	Y	0.9833	0.227437	Y
CATCCAGGCCAGGAGCCCCG	TGCC	17	745591	A	G	GEMIN4	Microcephaly|Congenital_cataract|Global_developmental_delay|Neurodevelopmental_disorder_with_microcephaly,_cataracts,_and_renal_abnormalities|Severe_dystonia	Pathogenic/Likely_pathogenic	+	6	A	0.8951	0.0215719	N	0.965	0.238452	Y	0.9811	0.284617	Y
CCGCCAACGTGCGGGAGCGC	AAGC	17	1270774	A	G	BHLHA9	Mesoaxial_synostotic_syndactyly_with_phalangeal_reduction	Pathogenic	+	67	A	0.3327	0.00958176	N	0.1001	0.0134034	N	0.8263	0.109072	N
ACCCAATAACATATATGTCA	AGAT	17	1513875	A	G	INPP5K	Muscular_dystrophy,_congenital,_with_cataracts_and_intellectual_disability	Pathogenic	+	568	A	0.038	0.0015542	N	0	0	N	0	0	N
GTAGAACTCTTTGGGGTTCG	CCAG	17	1650900	A	G	PRPF8	not_provided	Likely_pathogenic	+	56	A	0.2155	0	N	0.0413	0.00279188	N	0.1284	0	N
AGGACATACAGACTCTGTAC	AGGA	17	2670209	A	G	PAFAH1B1	Lissencephaly_due_to_LIS1_mutation	Pathogenic	+	468	A	0.2242	0.083649	N	0.0878	0.00831466	N	0.0318	0.00478272	N
GGGTAAGTAAGTTTAGTTGA	AAAG	17	2672761	A	G	PAFAH1B1	Lissencephaly_due_to_LIS1_mutation	Likely_pathogenic	+	56	A	0.0255	0.00386835	N	0	0	N	0	0	N
ATCTGAGGTACTGTATATAC	AAAT	17	2674287	A	G	PAFAH1B1	Lissencephaly_due_to_LIS1_mutation	Likely_pathogenic	+	6	A	0.8202	0.0525748	N	0.9583	0.171344	Y	0.9784	0.194604	Y
TGAACACTTTGTTACCTCCT	TGGG	17	2680303	A	G	PAFAH1B1	Lissencephaly_due_to_LIS1_mutation	Likely_pathogenic	+	46	A	0.7068	0.0732245	N	0.2835	0.0359194	N	0.6932	0.109734	N
GAATGAGCTAACCGGAGTAT	TTCT	17	3476230	A	G	ASPA	Spongy_degeneration_of_central_nervous_system	Pathogenic	+	6	A	0.8573	0.0430365	N	0.9426	0.0316714	N	0.9744	0.0486226	N
CATCCATCCTAATCTGCAGG	TAAC	17	3494446	A	G	ASPA	Spongy_degeneration_of_central_nervous_system	Likely_pathogenic	+	6	A	0.9109	0.0367093	N	0.94	0.140248	Y	0.9253	0.141663	Y
CTGAGAGGATCAAGACTGGA	AACC	17	3498889	A	G	ASPA	Spongy_degeneration_of_central_nervous_system	Likely_pathogenic	+	46	A	0.4282	0.0245787	N	0.0261	0.00533484	N	0.223	0.0501081	N
ACATTAGAAATCACTTCCAG	CTTA	17	3499087	A	G	ASPA	Spongy_degeneration_of_central_nervous_system	Likely_pathogenic	+	68	A	0.9364	0.0781894	Y	0.7608	0.0404746	N	0.9527	0.0970801	Y
CTTCCAGAGTCAAGCGTCAG	CCTC	17	3647442	A	G	CTNS	Nephropathic_cystinosis	Likely_pathogenic	+	68	A	0.7221	0.00606564	N	0.8488	0.131309	N	0.9576	0.101123	Y
ATTGGAGGCGGAAAAGGTAA	CCCC	17	3655342	A	G	CTNS	Nephropathic_cystinosis	Likely_pathogenic	+	6	A	0.924	0.0647724	Y	0.9604	0.256235	Y	0.9568	0.356791	Y
GGCCCAGGCCTACATGAACT	TTTA	17	3659856	A	G	CTNS	Cystinosis|Nephropathic_cystinosis	Pathogenic/Likely_pathogenic	+	6	A	0.8403	0	N	0.9241	0.138615	Y	0.9684	0.138675	Y
CCTGCAGATGTTCCTCCAGT	CCTA	17	3659949	A	G	CTNS	Nephropathic_cystinosis|not_provided	Likely_pathogenic	+	68	A	0.8277	0.0682853	N	0.6741	0.178097	N	0.9353	0.314074	Y
AGAAGACGGTCTGGGCGAGC	AGGA	17	4900856	A	G	CHRNE	Myasthenic_syndrome,_congenital,_4a,_slow-channel	Pathogenic	+	46	A	0.4243	0.0555409	N	0.365	0.023579	N	0.3028	0.0361846	N
AATCCAGACGCTAGTGGTGA	GAGT	17	4902461	A	G	CHRNE	Myasthenic_syndrome,_congenital,_4b,_fast-channel	Pathogenic	+	68	A	0.6881	0.0522956	N	0.7913	0.218715	N	0.9353	0.325859	Y
AGGCAATGAGCTGAAGACCC	TGCC	17	4933053	A	G	GP1BA	Thrombocytopenia|Macrothrombocytopenia	Likely_pathogenic	+	56	A	0.1516	0.01563	N	0.0094	0.00153596	N	0	0	N
AGGCCATGACCTCTAACGTG	GCCA	17	4933367	A	G	GP1BA	Thrombocytopenia|Impaired_ristocetin-induced_platelet_aggregation|Pseudo_von_Willebrand_disease	Likely_pathogenic	+	6	A	0.9632	0.0952605	Y	0.9765	0.241586	Y	0.9875	0.271266	Y
TGCCCATCAGCAGGACTAGC	GCTG	17	4945982	A	G	PFN1	Amyotrophic_lateral_sclerosis_18	Pathogenic	+	6	A	0.8904	0.0483487	N	0.8774	0.176796	N	0.9628	0.250521	Y
TCTTGAGGTCTTCAAGAAAA	GTAA	17	5433040	A	G	C1QBP	Combined_oxidative_phosphorylation_deficiency_33	Pathogenic	+	6	A	0.8219	0.00895871	N	0.9463	0.19825	Y	0.9691	0.109024	Y
GCCCCATCTGCTCCCAGGTA	TGGA	17	5583728	A	G	NLRP1	Palmoplantar_carcinoma,_multiple_self-healing	Pathogenic	+	6	A	0.9203	0.260629	Y	0.8629	0.299685	N	0.9226	0.431131	Y
CAGGCACTGGCAGTAGTTGA	GGAT	17	6426684	A	G	AIPL1	Leber_congenital_amaurosis_4|not_provided	Pathogenic	+	6	A	0.953	0.186788	Y	0.9864	0.208525	Y	0.9927	0.270511	Y
GTCGCACCAGAACTCGGCCA	CCTC	17	6433930	A	G	AIPL1	Leber_congenital_amaurosis_4	Pathogenic	+	6	A	0.961	0.0645792	Y	0.9462	0.163125	Y	0.9241	0.201823	Y
AGGGCAGCATGATGTACAGC	GGAT	17	6687629	A	G	SLC13A5	Epileptic_encephalopathy,_early_infantile,_25	Likely_pathogenic	+	6	A	0.9229	0.0395924	N	0.9713	0.265748	Y	0.9855	0.284612	Y
TGTACAGCGGATTGAGGCCG	ATGG	17	6687641	A	G	SLC13A5	Epileptic_encephalopathy,_early_infantile,_25	Likely_pathogenic	+	46	A	0.5322	0.0358703	N	0.5978	0.171688	N	0.1021	0.0286493	N
CGCCCAGGAACAGCATGTTG	GTGT	17	6706738	A	G	SLC13A5	Epileptic_encephalopathy,_early_infantile,_25	Likely_pathogenic	+	6	A	0.8634	0.0859083	N	0.9538	0.295964	Y	0.9738	0.358943	Y
TACCTACCCTGCGATCCAGA	GCTG	17	7193842	A	G	DLG4	Intellectual_developmental_disorder_62|Marfanoid_habitus_and_intellectual_disability	Likely_pathogenic	+	6	A	0.9863	0.287013	Y	0.9674	0.201993	Y	0.9858	0.177444	Y
TGCCCAGGAATCTAAGTCCT	TTGC	17	7220602	A	G	ACADVL	Very_long_chain_acyl-CoA_dehydrogenase_deficiency	Likely_pathogenic	+	6	A	0.8543	0.0474137	N	0.9411	0.13006	Y	0.9663	0.191134	Y
CCAAGAATGACGCTCTGGAG	ATGG	17	7220945	A	G	ACADVL	Very_long_chain_acyl-CoA_dehydrogenase_deficiency|not_provided	Pathogenic/Likely_pathogenic	+	467	A	0.2529	0.0307526	N	0.1148	0.00518896	N	0.2331	0	N
CACCCAGGTGAGGGCGCCCT	ATCG	17	7221057	A	G	ACADVL	Very_long_chain_acyl-CoA_dehydrogenase_deficiency	Pathogenic	+	6	A	0.926	0.034725	N	0.9467	0.173719	Y	0.9885	0.231902	Y
AAAATACCTCCCCAAGCTGG	CATC	17	7221662	A	G	ACADVL	Very_long_chain_acyl-CoA_dehydrogenase_deficiency	Pathogenic	+	46	A	0.6543	0.0312101	N	0.4939	0.0593174	N	0.6966	0.101495	N
TTGCCAAGACACCAGTTACA	GATC	17	7222214	A	G	ACADVL	Very_long_chain_acyl-CoA_dehydrogenase_deficiency	Pathogenic	+	67	A	0.424	0.0214544	N	0.4235	0.0554785	N	0.5635	0.106783	N
TCCCAACTATGCAACCTCAG	TCCA	17	7223629	A	G	ACADVL	Very_long_chain_acyl-CoA_dehydrogenase_deficiency|not_specified	Likely_pathogenic	+	56	A	0.4961	0.0224733	N	0.0188	0.00186872	N	0	0	N
AGGCTATGACCCCAGGGGCT	CTGC	17	7445128	A	G	CHRNB1	not_provided	Pathogenic	+	6	A	0.9932	0.0998166	Y	0.9349	0.241952	Y	0.9925	0.238795	Y
TGACAATGCAGAGAAGCTGG	TGCT	17	7509571	A	G	POLR2A	Neurodevelopmental_disorder_with_hypotonia_and_variable_intellectual_and_behavioral_abnormalities|Inborn_genetic_diseases	Likely_pathogenic	+	56	A	0.2674	0.0209374	N	0.0496	0.004092	N	0.006	0.0007386	N
CATTCAGCTCTCGGAACATC	TCGA	17	7670678	A	G	TP53	Li-Fraumeni_syndrome_1|Li-Fraumeni_syndrome	Likely_pathogenic	+	6	A	0.9672	0.0133474	N	0.9473	0.136222	Y	0.9901	0.0976239	Y
GGCACAAACACGCACCTCAA	AGCT	17	7673797	A	G	TP53	Hepatocellular_carcinoma|Adrenocortical_carcinoma|Chronic_lymphocytic_leukemia|Pancreatic_adenocarcinoma|Transitional_cell_carcinoma_of_the_bladder|Multiple_myeloma|Breast_neoplasm|Carcinoma_of_esophagus|Renal_cell_carcinoma,_papillary,_1|Malignant_melanoma_of_skin|Lung_adenocarcinoma|Neoplasm_of_brain|Neoplasm_of_the_large_intestine|Ovarian_Serous_Cystadenocarcinoma|Squamous_cell_carcinoma_of_the_head_and_neck|Hereditary_cancer-predisposing_syndrome|Glioblastoma	Likely_pathogenic	+	4678	A	0.5651	0.0654386	N	0.2054	0.017726	N	0.3283	0.0335851	N
CCTCAAAGCTGTTCCGTCCC	AGTA	17	7673811	A	G	TP53	Squamous_cell_carcinoma_of_the_skin|Breast_neoplasm|Carcinoma_of_esophagus|Lung_adenocarcinoma|Squamous_cell_lung_carcinoma|Neoplasm_of_brain|Adenocarcinoma_of_stomach|Ovarian_Serous_Cystadenocarcinoma|Squamous_cell_carcinoma_of_the_head_and_neck|Li-Fraumeni_syndrome|not_provided	Pathogenic/Likely_pathogenic	+	567	A	0.0225	0.000819	N	0.0064	0.00096	N	0	0	N
CTCAAAGCTGTTCCGTCCCA	GTAG	17	7673812	A	G	TP53	Neoplasm_of_ovary	Likely_pathogenic	+	456	A	0.5689	0.024292	N	0.0229	0.00231519	N	0.0493	0.00735556	N
GTCCCAGTAGATTACCACTA	CTCA	17	7673826	A	G	TP53	Li-Fraumeni_syndrome_1|Rhabdomyosarcoma_(disease)|Hereditary_cancer-predisposing_syndrome|Li-Fraumeni_syndrome|not_provided	Pathogenic/Likely_pathogenic	+	6	A	0.9787	0.088083	Y	0.9463	0.128886	Y	0.941	0.242308	Y
CATGCAGGAACTGTTACACA	TGTA	17	7674239	A	G	TP53	not_provided	Pathogenic	+	6	A	0.9368	0.0820637	Y	0.9693	0.16197	Y	0.9791	0.266609	Y
GTTACACATGTAGTTGTAGT	GGAT	17	7674251	A	G	TP53	Hepatocellular_carcinoma|Chronic_lymphocytic_leukemia|Pancreatic_adenocarcinoma|Transitional_cell_carcinoma_of_the_bladder|Multiple_myeloma|Breast_neoplasm|Carcinoma_of_esophagus|Lung_adenocarcinoma|Neoplasm_of_brain|Neoplasm_of_the_large_intestine|Adenocarcinoma_of_stomach|Ovarian_Serous_Cystadenocarcinoma|Uterine_Carcinosarcoma|Squamous_cell_carcinoma_of_the_head_and_neck|Hereditary_cancer-predisposing_syndrome|Glioblastoma|Li-Fraumeni_syndrome|Neoplasm_of_uterine_cervix|Malignant_neoplasm_of_body_of_uterus	Pathogenic	+	468	A	0.5109	0.062432	N	0.1977	0.021233	N	0.1164	0.0194388	N
GTTGTAGTGGATGGTGGTAC	AGTC	17	7674263	A	G	TP53	Hepatocellular_carcinoma|Adrenocortical_carcinoma|Pancreatic_adenocarcinoma|Transitional_cell_carcinoma_of_the_bladder|Breast_neoplasm|Carcinoma_of_esophagus|Small_cell_lung_carcinoma|Squamous_cell_lung_carcinoma|Neoplasm_of_ovary|Neoplasm_of_the_large_intestine|Adenocarcinoma_of_stomach|Adenocarcinoma_of_prostate|Ovarian_Serous_Cystadenocarcinoma|Squamous_cell_carcinoma_of_the_head_and_neck|Hereditary_cancer-predisposing_syndrome|Glioblastoma|Li-Fraumeni_syndrome	Pathogenic	+	6	A	0.9824	0.186165	Y	0.958	0.424107	Y	0.9691	0.461485	Y
AGTGGATGGTGGTACAGTCA	GAGC	17	7674268	A	G	TP53	Hereditary_cancer-predisposing_syndrome|not_specified	Likely_pathogenic	+	6	A	0.978	0.349928	Y	0.9875	0.372683	Y	0.957	0.321169	Y
CTCGGATAAGATGCTGAGGA	GGGG	17	7674947	A	G	TP53	Hepatocellular_carcinoma|Acute_myeloid_leukemia|Chronic_lymphocytic_leukemia|Pancreatic_adenocarcinoma|Multiple_myeloma|Breast_neoplasm|Carcinoma_of_esophagus|Lung_adenocarcinoma|Squamous_cell_lung_carcinoma|Neoplasm_of_brain|Neoplasm_of_ovary|Neoplasm_of_the_large_intestine|Adenocarcinoma_of_stomach|Ovarian_Serous_Cystadenocarcinoma|Uterine_Carcinosarcoma|Squamous_cell_carcinoma_of_the_head_and_neck|Hereditary_cancer-predisposing_syndrome|Glioblastoma|Li-Fraumeni_syndrome|Breast_and/or_ovarian_cancer|not_provided	Pathogenic	+	68	A	0.6824	0.161592	N	0.0326	0.00941162	N	0.3447	0.0936895	N
GCCTCACAACCTCCGTCATG	TGCT	17	7675094	A	G	TP53	Hepatocellular_carcinoma|Acute_myeloid_leukemia|Adrenocortical_carcinoma|Pancreatic_adenocarcinoma|Breast_neoplasm|Brainstem_glioma|Carcinoma_of_esophagus|Malignant_melanoma_of_skin|Lung_adenocarcinoma|Small_cell_lung_carcinoma|Neoplasm_of_brain|Neoplasm_of_the_large_intestine|Adenocarcinoma_of_stomach|Ovarian_Serous_Cystadenocarcinoma|Squamous_cell_carcinoma_of_the_head_and_neck|Hereditary_cancer-predisposing_syndrome|Li-Fraumeni_syndrome|Malignant_neoplasm_of_body_of_uterus	Pathogenic/Likely_pathogenic	+	68	A	0.8117	0.0655042	N	0.3682	0.0881839	N	0.9375	0.261937	Y
GCTGCACAGGGCAGGTCTTG	GCCA	17	7675184	A	G	TP53	Li-Fraumeni_syndrome	Likely_pathogenic	+	68	A	0.677	0.0939676	N	0.0544	0.0134749	N	0.2899	0.0962468	N
AGGGCAGGTCTTGGCCAGTT	GGCA	17	7675191	A	G	TP53	Acute_myeloid_leukemia|Pancreatic_adenocarcinoma|Multiple_myeloma|Breast_neoplasm|Renal_cell_carcinoma,_papillary,_1|Lung_adenocarcinoma|Squamous_cell_lung_carcinoma|Neoplasm_of_brain|Neoplasm_of_the_large_intestine|Adenocarcinoma_of_prostate|Squamous_cell_carcinoma_of_the_head_and_neck|Malignant_neoplasm_of_body_of_uterus	Likely_pathogenic	+	6	A	0.9598	0.0763041	Y	0.9414	0.400283	Y	0.9725	0.435291	Y
TTGGCAAAACATCTTGTTGA	GGGC	17	7675209	A	G	TP53	Hepatocellular_carcinoma|Adrenocortical_carcinoma|Pancreatic_adenocarcinoma|Transitional_cell_carcinoma_of_the_bladder|Breast_neoplasm|Carcinoma_of_esophagus|Lung_adenocarcinoma|Squamous_cell_lung_carcinoma|Neoplasm_of_brain|Neoplasm_of_the_large_intestine|Adenocarcinoma_of_stomach|Adenocarcinoma_of_prostate|Ovarian_Serous_Cystadenocarcinoma	Likely_pathogenic	+	678	A	0.4913	0.0202907	N	0.3884	0.0468022	N	0.7238	0.0943835	N
AAAACATCTTGTTGAGGGCA	GGGG	17	7675214	A	G	TP53	Li-Fraumeni_syndrome_1|Hereditary_cancer-predisposing_syndrome	Pathogenic	+	46	A	0.86	0.076282	N	0.1317	0.0139207	N	0.7723	0.0691981	N
TGTTGAGGGCAGGGGAGTAC	TGTA	17	7675223	A	G	TP53	Hereditary_cancer-predisposing_syndrome	Pathogenic	+	6	A	0.8655	0.070971	N	0.9687	0.293225	Y	0.9728	0.338534	Y
AACTGACCGTGCAAGTCACA	GACT	17	7675992	A	G	TP53	Hereditary_breast_and_ovarian_cancer_syndrome|Li-Fraumeni_syndrome|not_provided	Likely_pathogenic	+	6	A	0.9776	0.111935	Y	0.9803	0.301148	Y	0.9805	0.33739	Y
GGCCCATCGACTCAAGAACA	ACCA	17	7900008	A	G	CHD3	Intellectual_disability|Neurodevelopmental_abnormality|Snijders_blok-campeau_syndrome	Likely_pathogenic	+	6	A	0.9427	0.104168	Y	0.906	0.190532	Y	0.9644	0.284209	Y
GGCTCATCGGATTGGCCAGG	CCAA	17	7903288	A	G	CHD3	Intellectual_disability|Snijders_blok-campeau_syndrome	Likely_pathogenic	+	6	A	0.9416	0.0226926	N	0.9406	0.253868	Y	0.9694	0.171875	Y
CCCACAGACAACCAGTCAGA	GTAC	17	7905098	A	G	CHD3	Intellectual_disability	Likely_pathogenic	+	468	A	0.5356	0.0671642	N	0.2829	0.0618136	N	0.2328	0.0551736	N
GATGCACTCGGTGCTGCTGG	GTGG	17	8003870	A	G	GUCY2D	Leber_congenital_amaurosis_1	Likely_pathogenic	+	6	A	0.9679	0.149734	Y	0.9747	0.204005	Y	0.992	0.298195	Y
CATCTATGACGCGGTCTTCT	TGCT	17	8006388	A	G	GUCY2D	Leber_congenital_amaurosis_1|not_provided	Likely_pathogenic	+	6	A	0.9859	0.107956	Y	0.985	0.163608	Y	0.9853	0.242187	Y
ATGAGAACGTGGCCCTCTAC	CTGG	17	8012165	A	G	GUCY2D	Leber_congenital_amaurosis_1	Likely_pathogenic	+	467	A	0.4662	0.0672727	N	0.0499	0.0063872	N	0.0337	0.00696242	N
TTCCAAGGGAATAAGGTATC	TGCA	17	8012448	A	G	GUCY2D	Leber_congenital_amaurosis_1|Cone-rod_dystrophy_6	Pathogenic/Likely_pathogenic	+	56	A	0.505	0.0336835	N	0	0	N	0	0	N
GAGGCACTCTTTAAATATTT	CCTG	17	8075619	A	G	ALOX12B	Autosomal_recessive_congenital_ichthyosis_2	Pathogenic	+	6	A	0.9243	0.0368796	N	0.9831	0.142058	Y	0.9836	0.121278	Y
CAGGGACATGCCCTGTGAGG	AAGG	17	8076338	A	G	ALOX12B	Autosomal_recessive_congenital_ichthyosis_2	Pathogenic	+	68	A	0.8336	0.245162	N	0.1924	0.0294372	N	0.2837	0.0493354	N
TGAGGAGCTGTGGGGAGAGC	AAGG	17	8076742	A	G	ALOX12B	Autosomal_recessive_congenital_ichthyosis_2	Pathogenic	+	6	A	0.9175	0.146433	Y	0.9219	0.147135	Y	0.9758	0.188037	Y
CGGCCAGGTAAATGTTCCCC	TTCT	17	8079523	A	G	ALOX12B	Autosomal_recessive_congenital_ichthyosis_2	Likely_pathogenic	+	6	A	0.9519	0.023036	N	0.9582	0.201605	Y	0.9862	0.237378	Y
GGTAAATGTTCCCCTTCTGG	AGGG	17	8079529	A	G	ALOX12B	Autosomal_recessive_congenital_ichthyosis_2	Pathogenic	+	456	A	0.4692	0.0927608	N	0.0219	0.00353466	N	0.0547	0.00848397	N
CGCCCAGGAACGGAGCCACC	ATGT	17	8079803	A	G	ALOX12B	Autosomal_recessive_congenital_ichthyosis_2	Pathogenic	+	6	A	0.9277	0.0615065	Y	0.9624	0.299595	Y	0.9816	0.387045	Y
CCCGGAGTGCCAGGGTCTCG	TAGC	17	8086030	A	G	ALOX12B	Autosomal_recessive_congenital_ichthyosis_2	Likely_pathogenic	+	6	A	0.9631	0.0946727	Y	0.9639	0.333895	Y	0.9695	0.228026	Y
TGGTCAGTGAGATGGAGTCC	CGTG	17	8087372	A	G	ALOX12B	Autosomal_recessive_congenital_ichthyosis_2	Pathogenic	+	6	A	0.9469	0.0922281	Y	0.9598	0.371539	Y	0.9853	0.351752	Y
CAGTGAGATGGAGTCCCGTG	TTCC	17	8087376	A	G	ALOX12B	Autosomal_recessive_congenital_ichthyosis_2	Pathogenic	+	68	A	0.7877	0.0712081	N	0.5637	0.0572155	N	0.6014	0.063989	N
GCGGCAGCTGGCGCAGCGTG	GCCA	17	8110117	A	G	ALOXE3	Autosomal_recessive_congenital_ichthyosis_3	Pathogenic	+	6	A	0.9499	0.0417956	N	0.9657	0.295214	Y	0.9814	0.265959	Y
CTCGCACAGCAAATGCGTGC	ACAG	17	8110151	A	G	ALOXE3	Autosomal_recessive_congenital_ichthyosis_3	Pathogenic	+	68	A	0.6098	0.0381735	N	0.215	0.0489985	N	0.6193	0.215021	N
ATCAGACAGGAGCAATCAGG	GTGT	17	8173459	A	G	TMEM107	Leukoencephalopathy,_brain_calcifications,_and_cysts	Pathogenic	+	468	A	0.8244	0.113932	N	0.1291	0.0150272	N	0.1955	0.0382202	N
TGACGATACAGACAAACAGC	CGAC	17	8173587	A	G	TMEM107	Leukoencephalopathy,_brain_calcifications,_and_cysts	Pathogenic	+	68	A	0.1254	0.00870276	N	0	0	N	0.4366	0.0357575	N
CTTGAAGCCTGAGAATATTC	TTTC	17	10523154	A	G	MYH2	Myopathy,_proximal,_and_ophthalmoplegia	Pathogenic	+	56	A	0.1464	0	N	0.0479	0.00291232	N	0.08	0.002384	N
CCCCAAGCTCGGCCACACTA	TCCG	17	10638161	A	G	MYH3	not_provided	Likely_pathogenic	+	56	A	0.1722	0.007749	N	0	0	N	0	0	N
CCTCCAGGACACCGTTACAC	CGCA	17	10641151	A	G	MYH3	not_provided	Likely_pathogenic	+	6	A	0.9188	0.0471344	Y	0.9756	0.211705	Y	0.9812	0.309274	Y
CCAGAAGATCTGGAACACAA	ACAC	17	10647277	A	G	MYH3	not_provided	Likely_pathogenic	+	568	A	0.1622	0.0062447	N	0.0289	0.001445	N	0.012	0.0005868	N
AAGTAAGCAACTTCTGGCAT	TGCG	17	11644703	A	G	DNAH9	Ciliary_dyskinesia,_primary,_40	Pathogenic	+	56	A	0.0733	0.00464722	N	0	0	N	0	0	N
TTCCCAGGGGAGATCCCAGA	TCTC	17	11821918	A	G	DNAH9	Ciliary_dyskinesia,_primary,_40	Pathogenic	+	6	A	0.8763	0.0410985	N	0.9151	0.241952	Y	0.9821	0.348547	Y
GGGATATAACGACTGTCACT	TTTC	17	12752540	A	G	MYOCD	Intellectual_disability|Seizures	Likely_pathogenic	+	468	A	0.7788	0.107864	N	0.5401	0.0528758	N	0.5232	0.0419606	N
ATAGGACAAAGAACAGACCG	CTGG	17	14159913	A	G	COX10	Mitochondrial_complex_IV_deficiency	Likely_pathogenic	+	68	A	0.866	0.131459	N	0.3134	0.0294283	N	0.4525	0.034933	N
TGAAGACTACTCCCGGGGCG	GCTA	17	14206888	A	G	COX10	Mitochondrial_complex_4_deficiency,_nuclear_type_3	Pathogenic	+	46	A	0.4199	0.0180137	N	0.1365	0.0144144	N	0.4014	0.02581	N
GATCCATTGCTAGAGAGAAT	CAGA	17	15259190	A	G	PMP22	Charcot-Marie-Tooth_disease_and_deafness	Pathogenic	+	6	A	0.9483	0.0993818	Y	0.9393	0.225432	Y	0.9713	0.309942	Y
GCACCAGCACCGCGACGTGG	AGGA	17	15260681	A	G	PMP22	Charcot-Marie-Tooth_disease,_type_IA|Charcot-Marie-Tooth_disease,_type_I	Pathogenic	+	6	A	0.9261	0.0848308	Y	0.9057	0.0712786	Y	0.9554	0.0892344	Y
CATCCAGAACTTCAGCAGCT	TGAC	17	17213738	A	G	FLCN	Multiple_fibrofolliculomas|Hereditary_cancer-predisposing_syndrome	Pathogenic/Likely_pathogenic	+	68	A	0.8713	0.0137665	N	0.8514	0.0727947	N	0.9561	0.128022	Y
CACCCACCTCGGTCTGCAGC	TACA	17	17215183	A	G	FLCN	Pneumothorax,_primary_spontaneous	Likely_pathogenic	+	6	A	0.9316	0.0433194	N	0.9464	0.142244	Y	0.9722	0.151858	Y
CGCCTACCTGCCTCATGTGC	CGGA	17	17219017	A	G	FLCN	not_provided	Pathogenic	+	6	A	0.99	0.183546	Y	0.9373	0.239011	Y	0.9864	0.372465	Y
CCAGGAGTTGATGAGGTAGA	TCCG	17	17223987	A	G	FLCN	Multiple_fibrofolliculomas	Likely_pathogenic	+	6	A	0.9607	0.13959	Y	0.9204	0.0521867	Y	0.9514	0.135765	Y
ACGACAGCAGCAGGTGCTGC	CCCT	17	17797633	A	G	RAI1	Smith-Magenis_syndrome	Pathogenic	+	46	A	0.5613	0.015099	N	0.4713	0.0627772	N	0.4043	0.0460093	N
TGCCCAGCACGTTGCGCCCA	GGGC	17	17817273	A	G	SREBF1	IFAP_syndrome_with_or_without_BRESHECK_syndrome|IFAP_syndrome_2	Pathogenic	+	6	A	0.9335	0.0042941	N	0.9602	0.116088	Y	0.9794	0.164441	Y
CCCGCAGCTCCTGCAGCTCA	TAGT	17	18018634	A	G	ATPAF2	not_provided	Likely_pathogenic	+	6	A	0.8581	0.0326936	N	0.9742	0.378672	Y	0.9885	0.322548	Y
GTATTATGACTATCACCGCG	ACGG	17	18119507	A	G	MYO15A	Deafness,_autosomal_recessive_3	Likely_pathogenic	+	6	A	0.9647	0.14538	Y	0.9566	0.076815	Y	0.9271	0.101147	Y
GTCTTAGGAACCTGCCTTTG	GGAT	17	18144495	A	G	MYO15A	Deafness,_autosomal_recessive_3	Pathogenic	+	6	A	0.9759	0.148922	Y	0.9755	0.326305	Y	0.9807	0.452201	Y
GACCTACCGGCCAGGTGAGA	AGGG	17	19347782	A	G	B9D1	Joubert_syndrome|Meckel_syndrome,_type_9|Joubert_syndrome_27|Meckel-Gruber_syndrome|not_provided	Pathogenic/Likely_pathogenic	+	6	A	0.9729	0.314149	Y	0.9625	0.285189	Y	0.9808	0.361719	Y
CATCAATGGGGAAGTTCCAC	ACCA	17	19357875	A	G	B9D1	Joubert_syndrome_and_related_disorders	Likely_pathogenic	+	56	A	0.3969	0.031117	N	0.009	0.0013743	N	0	0	N
AGGCCATGGAGCTCGAAGTC	CGGC	17	19648972	A	G	ALDH3A2	Sj枚gren-Larsson_syndrome	Likely_pathogenic	+	6	A	0.9728	0.18026	Y	0.9581	0.292795	Y	0.9843	0.318323	Y
CTTTGAGGATCTCTATATTG	TTAT	17	19656364	A	G	ALDH3A2	Sj枚gren-Larsson_syndrome	Pathogenic/Likely_pathogenic	+	6	A	0.8015	0.018194	N	0.9605	0.0852924	Y	0.9628	0.0375492	N
GAGGGAAAAGTCCATGTTAT	ATTG	17	19656525	A	G	ALDH3A2	Sj枚gren-Larsson_syndrome	Pathogenic	+	678	A	0.521	0.0618948	N	0.2586	0.0157229	N	0.3667	0.0357166	N
TCCTCAGCTCATCAAACGGA	TGAT	17	19664946	A	G	ALDH3A2	Sj枚gren-Larsson_syndrome	Likely_pathogenic	+	6	A	0.9748	0.0220305	N	0.9751	0.245725	Y	0.9915	0.231416	Y
AGGCAATGACGTCATTATGC	ACTT	17	19664997	A	G	ALDH3A2	Sj枚gren-Larsson_syndrome|not_provided	Pathogenic/Likely_pathogenic	+	56	A	0.2508	0.0136937	N	0.0075	0.00104475	N	0	0	N
GAACAAGTTCCTGCTGCCCA	GTGC	17	21703883	A	G	KCNJ18	Thyrotoxic_periodic_paralysis,_susceptibility_to,_1|Thyrotoxic_periodic_paralysis_2	Pathogenic,_risk_factor	+	56	A	0.2763	0.0109138	N	0.0062	0.00051832	N	0.0109	0.00108128	N
ACCAGAGCGGTAGCCCCAGC	ACGA	17	28571122	A	G	PIGS	Glycosylphosphatidylinositol_biosynthesis_defect_18	Likely_pathogenic	+	46	A	0.8509	0.104065	N	0.0662	0.0177284	N	0.0755	0.0212608	N
GCGGCACTCTGGCTGAGTTC	ATCC	17	28734777	A	G	NEK8	Renal-hepatic-pancreatic_dysplasia_2	Pathogenic	+	6	A	0.914	0.0892978	Y	0.9818	0.223458	Y	0.9891	0.243516	Y
AGGACATGGCCGCGCACAGG	CCGG	17	31095310	A	G	NF1	Neurofibromatosis,_type_1	Pathogenic	+	46	A	0.6524	0.0684368	N	0.4026	0.075568	N	0.3366	0.0609246	N
CTGTTAGAGAATATTTGGAG	AAGC	17	31159008	A	G	NF1	Neurofibromatosis,_type_1	Pathogenic	+	68	A	0.879	0.151979	N	0.3955	0.110384	N	0.6639	0.222473	N
TTTCCAGAAACAGCATTTAA	ATTT	17	31181420	A	G	NF1	Neurofibromatosis,_type_1	Pathogenic/Likely_pathogenic	+	68	A	0.8432	0.0112989	N	0.7515	0.0959665	N	0.9593	0.0838428	Y
CATGCAGAATGTGCAGAAAA	GCTA	17	31182506	A	G	NF1	Neurofibromatosis,_type_1|not_provided	Pathogenic	+	68	A	0.9249	0.0426379	N	0.8038	0.114461	N	0.9503	0.172099	Y
GGAAGATAACTCTGTCATTT	TCCT	17	31200546	A	G	NF1	Neurofibromatosis,_type_1|not_provided	Likely_pathogenic	+	468	A	0.7346	0.0315878	N	0.2581	0.0129566	N	0.502	0	N
AAGGTAACATGCTTATTCTT	TCTC	17	31200598	A	G	NF1	Neurofibromatosis,_type_1|not_provided	Pathogenic/Likely_pathogenic	+	67	A	0.8633	0.101438	N	0.0943	0.0099015	N	0.2889	0.022852	N
CTACAACTGACTACATAGAG	CACT	17	31203089	A	G	NF1	Hereditary_cancer-predisposing_syndrome|Neurofibromatosis,_type_1	Pathogenic	+	56	A	0.2263	0.0268618	N	0.0198	0.0013662	N	0	0	N
TCTCTAGTCCGCATTGGATT	GGTG	17	31206238	A	G	NF1	Neurofibromatosis,_type_1	Pathogenic	+	6	A	0.9756	0.116779	Y	0.9858	0.302542	Y	0.9825	0.352914	Y
AAGCTATAAGTATCTTCTCT	TGTC	17	31214524	A	G	NF1	Rhabdomyosarcoma_(disease)|Tibial_pseudoarthrosis|Hereditary_cancer-predisposing_syndrome|Neurofibromatosis,_type_1|not_provided	Pathogenic	+	68	A	0.716	0.134178	N	0.2053	0.0285162	N	0.3733	0.0702177	N
ATCCAAAGCTCTTGCTTTGT	GTAA	17	31214571	A	G	NF1	Neurofibromatosis,_type_1	Likely_pathogenic	+	567	A	0.0176	0.0003608	N	0.0093	0.00112344	N	0	0	N
CTTGCAGAATCCAAGAAAAC	AGGG	17	31219003	A	G	NF1	Neurofibromatosis,_type_1	Likely_pathogenic	+	68	A	0.8473	0.0408399	N	0.738	0.183762	N	0.9295	0.267789	Y
TCTTCATCAGTTAGATAGCA	TTGA	17	31221866	A	G	NF1	Neurofibromatosis,_type_1|not_provided	Pathogenic/Likely_pathogenic	+	6	A	0.9444	0.0286153	N	0.9724	0.166378	Y	0.9839	0.171789	Y
CTGCAAGAAATTAACTAGTC	ATCA	17	31223470	A	G	NF1	Neurofibromatosis,_type_1|Inborn_genetic_diseases|not_provided	Pathogenic/Likely_pathogenic	+	568	A	0.2015	0.006045	N	0	0	N	0	0	N
CTCTCAGGATAGTGCAGCAG	GATG	17	31226433	A	G	NF1	Neurofibromatosis,_type_1	Likely_pathogenic	+	6	A	0.9563	0.0626377	Y	0.9734	0.250553	Y	0.9818	0.362579	Y
TGCTTAGGAAGAGCAGCACT	TCAG	17	31227216	A	G	NF1	Hereditary_cancer-predisposing_syndrome|Neurofibromatosis,_type_1	Pathogenic/Likely_pathogenic	+	6	A	0.9758	0.157104	Y	0.978	0.338681	Y	0.9809	0.472892	Y
GAGGTATGCCCTTAGCAACA	GAAA	17	31227294	A	G	NF1	Neurofibromatosis,_type_1|not_provided	Pathogenic	+	6	A	0.9588	0.190226	Y	0.9788	0.230703	Y	0.9848	0.339756	Y
TATATAGGTATGTTCGTGTG	CTTG	17	31230258	A	G	NF1	not_provided	Likely_pathogenic	+	46	A	0.608	0.113088	N	0.1494	0.0126542	N	0.1787	0.0204075	N
TCTATAGGAATAAGATGGTA	GAAT	17	31230840	A	G	NF1	Neurofibromatosis,_type_1|not_provided	Likely_pathogenic	+	46	A	0.5321	0.145423	N	0.0803	0.0187661	N	0.0681	0.0195243	N
TTCTCAGATACTTCACATTA	TTTA	17	31232698	A	G	NF1	Hereditary_cancer-predisposing_syndrome|Neurofibromatosis,_type_1	Pathogenic/Likely_pathogenic	+	68	A	0.7152	0.00772416	N	0.8391	0.097	N	0.9619	0.0403998	N
TTGCAATGTCAAACTTACTC	AATG	17	31232830	A	G	NF1	Neurofibromatosis,_type_1	Pathogenic/Likely_pathogenic	+	56	A	0.6127	0.0186873	N	0.0088	0.00179344	N	0	0	N
TCAACAAGGCACAGAATTTG	ACAC	17	31233071	A	G	NF1	not_specified	Likely_pathogenic	+	467	A	0.6185	0.0127411	N	0.0718	0.00636866	N	0.2869	0.0120498	N
TTCTCAGGATGAACTAGCTC	GAGT	17	31235609	A	G	NF1	Neurofibromatosis,_type_1	Pathogenic	+	6	A	0.9572	0.0488172	Y	0.9673	0.29522	Y	0.9733	0.335691	Y
TCTGTAGGTATATGGTGCTA	CCTA	17	31235916	A	G	NF1	Hereditary_cancer-predisposing_syndrome|Neurofibromatosis,_type_1	Pathogenic	+	6	A	0.9739	0.136736	Y	0.958	0.176272	Y	0.9726	0.313177	Y
TTTGTAGGTTAGAACCATCA	GAGA	17	31248982	A	G	NF1	Hereditary_cancer-predisposing_syndrome|Neurofibromatosis,_type_1	Pathogenic	+	6	A	0.9708	0.159308	Y	0.9636	0.28908	Y	0.9681	0.3763	Y
TCCTCAGATTTATCAATCCT	GCCA	17	31258404	A	G	NF1	Neurofibromatosis,_type_1	Pathogenic	+	68	A	0.7269	0.00966777	N	0.8574	0.152531	N	0.9816	0.112197	Y
GCTTGAAGTTAATGTCAAAG	GTGA	17	31258488	A	G	NF1	Neurofibromatosis,_type_1	Pathogenic	+	67	A	0.4696	0.00741968	N	0.2667	0.0499796	N	0.4981	0.0525994	N
TGTGTAGATACTTCAGAGTA	TTGC	17	31259030	A	G	NF1	Neurofibromatosis,_type_1|not_provided	Pathogenic/Likely_pathogenic	+	68	A	0.8689	0.131378	N	0.7368	0.123488	N	0.9476	0.212926	Y
ACTTCAGAGTATTGCCAATC	ATGT	17	31259039	A	G	NF1	Neurofibromatosis,_type_1	Pathogenic	+	68	A	0.6116	0.017186	N	0.8324	0.145836	N	0.9773	0.227125	Y
TTGCCAATCATGTTCTCTTC	ACAA	17	31259050	A	G	NF1	Neurofibromatosis,_type_1	Likely_pathogenic	+	67	A	0.7171	0.0159913	N	0.4159	0.0832216	N	0.6315	0.126553	N
TCACAAAAGAAGAACATATG	CGGC	17	31259068	A	G	NF1	Hereditary_cancer-predisposing_syndrome|Neurofibromatosis,_type_1	Pathogenic	+	5678	A	0	0	N	0	0	N	0	0	N
CACAAAAGAAGAACATATGC	GGCC	17	31259069	A	G	NF1	Hereditary_cancer-predisposing_syndrome	Likely_pathogenic	+	4567	A	0.0094	0.00022936	N	0	0	N	0	0	N
AAAAGAAGAACATATGCGGC	CTTT	17	31259072	A	G	NF1	Neurofibromatosis,_type_1	Likely_pathogenic	+	467	A	0.2273	0	N	0.0234	0.00078858	N	0.1327	0	N
CTACAAGTGATGCAGTAAAT	CATA	17	31260403	A	G	NF1	Hereditary_cancer-predisposing_syndrome|Neurofibromatosis,_type_1|not_provided	Pathogenic	+	56	A	0.0815	0.0063081	N	0	0	N	0.0077	0.00064372	N
TATCTAGGGATCATAAAGCT	GTTG	17	31261709	A	G	NF1	Neurofibromatosis,_type_1	Pathogenic	+	6	A	0.9479	0.118203	Y	0.9711	0.150909	Y	0.9849	0.179843	Y
TCATAAAGCTGTTGGAAGAC	GACC	17	31261719	A	G	NF1	Neurofibromatosis,_type_1	Pathogenic	+	567	A	0.0136	0.00047464	N	0	0	N	0	0	N
TTTCCAGGTTGGTTCTACTG	CTGT	17	31327497	A	G	NF1	Neurofibromatosis,_type_1	Pathogenic	+	6	A	0.8834	0.0280921	N	0.9526	0.280064	Y	0.9828	0.284914	Y
CTCCTAGGTCAGCTGCCTAT	AATC	17	31330294	A	G	NF1	Neurofibromatosis,_type_1	Likely_pathogenic	+	6	A	0.9582	0.0826927	Y	0.9808	0.305029	Y	0.9904	0.315938	Y
CTATAATCTTCTGTGTGCCT	TAAC	17	31330310	A	G	NF1	Neurofibromatosis,_type_1	Likely_pathogenic	+	56	A	0.0365	0	N	0	0	N	0	0	N
TCCACATAAGTATCCATGTT	GCCT	17	31330830	A	G	NF1	Hereditary_cancer-predisposing_syndrome|Neurofibromatosis,_type_1	Pathogenic	+	468	A	0.6314	0.0866281	N	0.1523	0.0183065	N	0.1919	0.0221836	N
CTTCAACTAGATTACAGATC	TGCT	17	31336328	A	G	NF1	Neurofibromatosis,_familial_spinal|Hereditary_cancer-predisposing_syndrome|Neurofibromatosis,_type_1	Pathogenic	+	56	A	0.18	0.004842	N	0.0183	0.00189588	N	0	0	N
CAACTAGATTACAGATCTGC	TTGA	17	31336331	A	G	NF1	Neurofibromatosis,_type_1	Pathogenic	+	68	A	0.9508	0.0732116	Y	0.8803	0.09384	N	0.9471	0.104939	Y
TTTACAGGTTATTGGAAGGA	TGTG	17	31336633	A	G	NF1	Neurofibromatosis,_type_1	Likely_pathogenic	+	46	A	0.4419	0.026735	N	0.1985	0.0331296	N	0.2138	0.0549038	N
AAGGTACCTGTTCCGCCCTC	ACTT	17	31338142	A	G	NF1	Neurofibromatosis,_type_1	Pathogenic	+	6	A	0.9245	0.302774	Y	0.956	0.347028	Y	0.9449	0.37985	Y
TTGCCAGGACTCGCCTCTGC	ACAA	17	31340503	A	G	NF1	Neurofibromatosis,_type_1	Likely_pathogenic	+	6	A	0.9505	0.0292754	N	0.9669	0.269282	Y	0.9797	0.329669	Y
CTTTAATAGAGTCCAGAGGA	AGTA	17	31343005	A	G	NF1	Neurofibromatosis,_type_1	Pathogenic	+	568	A	0.0059	0.00072629	N	0	0	N	0	0	N
TTAATAGAGTCCAGAGGAAG	TATT	17	31343007	A	G	NF1	Neurofibromas|Neurofibromatosis,_type_1	Pathogenic	+	468	A	0.7995	0.113929	N	0.6181	0.0405474	N	0.8512	0.0673299	N
TTTGTAGGGTACAGGCATCC	TTCA	17	31349118	A	G	NF1	Neurofibromatosis,_type_1	Pathogenic	+	6	A	0.982	0.121277	Y	0.9636	0.181253	Y	0.9756	0.265168	Y
TTGGCAGGCTACACTGGTAA	AATA	17	31357267	A	G	NF1	Neurofibromatosis,_type_1	Likely_pathogenic	+	6	A	0.934	0.0352118	N	0.9699	0.286411	Y	0.9756	0.282924	Y
CACAGATGAGTTTGATCAAC	GAAT	17	31357294	A	G	NF1	not_specified	Likely_pathogenic	+	46	A	0.679	0.0622643	N	0.0662	0.00702382	N	0.039	0.005187	N
CAGCTATCACTTTCCAGAAG	ACTT	17	34252769	A	G	CCL2	Spina_bifida,_susceptibility_to|Mycobacterium_tuberculosis,_susceptibility_to|Coronary_artery_disease,_modifier_of|Coronary_artery_disease,_development_of,_in_hiv	Pathogenic,_risk_factor	+	6	A	0.8775	0.088452	N	0.963	0.164673	Y	0.9821	0.175894	Y
CACAAACCTGCCAATGCCAG	TGGA	17	35118499	A	G	RAD51D	Breast-ovarian_cancer,_familial_4	Likely_pathogenic	+	456	A	0.6782	0.0359446	N	0.0925	0.00554075	N	0.1595	0.0126962	N
GATGGATCCCAAACACTATG	CTCC	17	35352459	A	G	SLFN11	Moyamoya_angiopathy	Likely_pathogenic	+	6	A	0.9439	0.0538023	Y	0.8632	0.0948657	N	0.9514	0.0733529	Y
TTCCCAGAAGATTTGCCAAA	ACTG	17	36537561	A	G	PIGW	Hyperphosphatasia_with_mental_retardation_syndrome_5|not_provided	Pathogenic	+	68	A	0.7149	0.0078639	N	0.8187	0.174547	N	0.9237	0.190282	Y
TTGCCATGACTCCAGAGAGG	GGTG	17	37704931	A	G	HNF1B	Renal_cysts_and_diabetes_syndrome	Likely_pathogenic	+	6	A	0.973	0.155388	Y	0.9695	0.313536	Y	0.9841	0.382323	Y
CCACTAAGGCCTCTCTCTCT	TCCT	17	37733575	A	G	HNF1B	Renal_cysts_and_diabetes_syndrome	Likely_pathogenic	+	67	A	0.8354	0.0639081	N	0.4459	0.0276904	N	0.4789	0.0497577	N
GGTACAAGATTTGCTGGGAC	GCGG	17	37733629	A	G	HNF1B	Renal_cysts_and_diabetes_syndrome	Likely_pathogenic	+	467	A	0.478	0.0250472	N	0.0536	0.00581024	N	0.0576	0.00920448	N
GTACCAGGTGTACAGAGCGG	CACG	17	37739473	A	G	HNF1B	Renal_cysts_and_diabetes_syndrome	Likely_pathogenic	+	6	A	0.9502	0.0954951	Y	0.8661	0.0726658	N	0.9805	0.134721	Y
GGTGTACAGAGCGGCACGCT	TCTG	17	37739479	A	G	HNF1B	Renal_cysts_and_diabetes_syndrome	Pathogenic	+	68	A	0.9332	0.196625	Y	0.1232	0.0299746	N	0.4132	0.114787	N
CTGGGAGAGGTGCGACTGGT	TCAG	17	37739533	A	G	HNF1B	Renal_cysts_and_diabetes_syndrome	Likely_pathogenic	+	68	A	0.8797	0.141808	N	0.3643	0.128671	N	0.3756	0.132662	N
CGCCTACCTGAGCATCCGGT	CCAC	17	37744539	A	G	HNF1B	Renal_cysts_and_diabetes_syndrome	Pathogenic	+	6	A	0.9903	0.174887	Y	0.9423	0.310017	Y	0.9776	0.381264	Y
CGTGCATGCGGTTGCGCTCC	CGCG	17	39606199	A	G	NEUROD2	Developmental_and_epileptic_encephalopathy,_72	Pathogenic	+	6	A	0.9728	0.0815206	Y	0.972	0.364694	Y	0.9887	0.340014	Y
TGATCATGGCTACCTCAGAG	CTGA	17	39665360	A	G	TCAP	Primary_familial_hypertrophic_cardiomyopathy	Likely_pathogenic	+	6	A	0.9654	0.125792	Y	0.9808	0.112596	Y	0.954	0.153117	Y
CATCCAGGACCCAGAAGAGC	GGTG	17	39673108	A	G	PGAP3	Hyperphosphatasia_with_mental_retardation_syndrome_4	Pathogenic	+	6	A	0.6936	0.0385642	N	0.9083	0.200008	Y	0.9691	0.27348	Y
GGCACAGAAGTAGTCCATTT	TCTG	17	39674039	A	G	PGAP3	Hyperphosphatasia_with_mental_retardation_syndrome_4	Pathogenic	+	468	A	0.5679	0.0885356	N	0.0652	0.00949964	N	0.1335	0.020025	N
TCCCAACCATGTCAAAATTA	CAGA	17	39725125	A	G	ERBB2	Neoplasm_of_ovary|Ovarian_Adenocarcinoma	Pathogenic/Likely_pathogenic	+	56	A	0.3798	0.0157617	N	0	0	N	0	0	N
CACAGAGGCCCATCGCAGCA	CCAA	17	40084757	A	G	THRA	Hypothyroidism,_congenital,_nongoitrous,_6	Likely_pathogenic	+	46	A	0.3952	0.0131997	N	0.0256	0.00288512	N	0.1276	0.0183872	N
CTCCCACAACTTTAGGTCAG	GGTT	17	40636484	A	G	SMARCE1	not_provided	Likely_pathogenic	+	68	A	0.5598	0.00850896	N	0.4383	0.0662271	N	0.7713	0.130427	N
AATTTACCTTCCCTCTCCTT	CTAG	17	40819515	A	G	KRT10	not_provided	Pathogenic	+	6	A	0.9764	0.180927	Y	0.9749	0.284378	Y	0.981	0.381805	Y
TGTCCAAGTAGGAAGCCAGG	CGGT	17	40822104	A	G	KRT10	Bullous_ichthyosiform_erythroderma|not_provided	Pathogenic	+	67	A	0.4204	0.0176988	N	0.3496	0.0802332	N	0.7371	0.17543	N
TCTCCAGGTAGGAAGCCAGG	CGGT	17	41505195	A	G	KRT13	White_sponge_nevus_2|not_provided	Pathogenic	+	6	A	0.8366	0.0318745	N	0.8943	0.25103	N	0.9869	0.324098	Y
CGTTGAGGTTCTGCATGGTG	ATCT	17	41505219	A	G	KRT13	White_sponge_nevus_2|not_provided	Pathogenic	+	6	A	0.8637	0.0274657	N	0.97	0.228629	Y	0.9655	0.264064	Y
TATCCAAGTAAGAGGCCAGC	CGAG	17	41571490	A	G	KRT9	Epidermolytic_palmoplantar_keratoderma|not_provided	Pathogenic	+	67	A	0.5698	0.0149857	N	0.4807	0.0547037	N	0.7921	0.116518	N
CCTGCATGGTGCTCTTCTCA	TTAG	17	41571523	A	G	KRT9	Epidermolytic_palmoplantar_keratoderma|not_provided	Pathogenic	+	6	A	0.9818	0.246137	Y	0.9679	0.389483	Y	0.9838	0.449498	Y
GCGGTAGGTGGCGATCTCCT	GCTC	17	41583266	A	G	KRT14	Epidermolysis_bullosa_simplex_Dowling-Meara_type|not_provided	Pathogenic	+	6	A	0.96	0.29712	Y	0.9806	0.4802	Y	0.9841	0.428674	Y
GGGCCAGCTGCTCCTCCACG	CTGC	17	41583358	A	G	KRT14	Epidermolysis_bullosa_simplex,_Koebner_type|not_provided	Pathogenic	+	6	A	0.9155	0.034789	N	0.9246	0.400537	Y	0.9885	0.335003	Y
GGGCCAGCTGCATGCAGTAG	CGAC	17	41583400	A	G	KRT14	not_provided	Likely_pathogenic	+	6	A	0.9528	0.032681	N	0.951	0.320392	Y	0.9852	0.34147	Y
CGTCCATCTCCACATTGACA	TCTC	17	41583872	A	G	KRT14	not_provided	Pathogenic	+	6	A	0.9052	0.0192808	N	0.8732	0.157962	N	0.925	0.163632	Y
TCTGCATGGTCACCTTCTCA	CTGC	17	41586479	A	G	KRT14	Epidermolysis_bullosa_simplex_Dowling-Meara_type|not_provided	Pathogenic	+	6	A	0.9773	0.216863	Y	0.9705	0.268926	Y	0.9851	0.393449	Y
TGTCCAGGTAGGAGGCCAGG	CGGT	17	41612294	A	G	KRT16	Pachyonychia_congenita_1|not_provided	Pathogenic	+	6	A	0.8685	0.0343058	N	0.9166	0.27718	Y	0.9869	0.314328	Y
AGGCCAGGCGGTCATTGAGG	TTCT	17	41612306	A	G	KRT16	not_provided	Pathogenic	+	6	A	0.9135	0.045675	Y	0.8852	0.259187	N	0.9802	0.307881	Y
TCTGCATGGTCACCTTCTCA	CTGC	17	41612327	A	G	KRT16	Pachyonychia_congenita_1|not_provided	Pathogenic	+	6	A	0.9773	0.216863	Y	0.9705	0.268926	Y	0.9851	0.393449	Y
TGTCCAGGTAGGAGGCCAGG	CGGT	17	41624214	A	G	KRT17	Pachyonychia_congenita_2|not_provided	Pathogenic	+	6	A	0.8685	0.0343058	N	0.9166	0.27718	Y	0.9869	0.314328	Y
AGGCCAGGCGGTCATTGAGG	TTCT	17	41624226	A	G	KRT17	Pachyonychia_congenita_2|not_provided	Pathogenic	+	6	A	0.9135	0.045675	Y	0.8852	0.259187	N	0.9802	0.307881	Y
TCTGCATGGTGGCCTTCTCA	CCTC	17	41624247	A	G	KRT17	Pachyonychia_congenita_2|not_provided	Pathogenic	+	6	A	0.9805	0.201003	Y	0.9692	0.335634	Y	0.9897	0.427155	Y
CTCACAGCGGGGCTCATTCC	ACCG	17	41818087	A	G	FKBP10	not_provided	Pathogenic	+	46	A	0.8006	0.0628471	N	0.1594	0.051263	N	0.1896	0.0694694	N
ATTGCAGCTACTCCCGCAAC	CACA	17	41819528	A	G	FKBP10	Osteogenesis_imperfecta_type_III	Likely_pathogenic	+	6	A	0.918	0.0305694	N	0.9813	0.249152	Y	0.9903	0.347595	Y
CCGCAAGATGTCATCCTCAG	GGGC	17	41968123	A	G	CNP	Myopia_2,_autosomal_dominant	Pathogenic	+	568	A	0.2482	0.0247952	N	0	0	N	0	0	N
CACACAGATAAACTTGGTCT	TCAG	17	42317192	A	G	STAT3	Hyper-IgE_recurrent_infection_syndrome_1,_autosomal_dominant	Likely_pathogenic	+	468	A	0.5004	0.0372798	N	0.281	0.0239131	N	0.1429	0.0155761	N
TCTTCAGGTATGGGGCAGCG	CCTG	17	42317209	A	G	STAT3	Hyper-IgE_recurrent_infection_syndrome_1,_autosomal_dominant|STAT3_gain_of_function|not_provided	Pathogenic/Likely_pathogenic	+	6	A	0.9377	0.0171599	N	0.9736	0.202606	Y	0.9797	0.173407	Y
CATCCATGATCTTATAGCCC	ATGA	17	42322404	A	G	STAT3	Hyper-IgE_recurrent_infection_syndrome_1,_autosomal_dominant|Hyper-IgE_syndrome|STAT3_gain_of_function|not_provided	Pathogenic/Likely_pathogenic	+	6	A	0.9221	0.0366996	N	0.979	0.105047	Y	0.9588	0.113714	Y
AGACCATGGAGGCGGTGGCG	GTGG	17	42536273	A	G	NAGLU	not_provided	Pathogenic	+	6	A	0.9733	0.145411	Y	0.9708	0.123195	Y	0.9796	0.164083	Y
AAGCTACTCTTTCGTGTGGT	GGGA	17	42537433	A	G	NAGLU	Coarse_facial_features|Thick_eyebrow|Hypertrichosis|Hepatosplenomegaly|Abnormality_of_metabolism/homeostasis|Abnormal_facial_shape|Mucopolysacchariduria|Intellectual_disability,_severe|Mucopolysaccharidosis,_MPS-III-B|Charcot-Marie-Tooth_disease,_axonal_type_2V	Pathogenic/Likely_pathogenic	+	6	A	0.9751	0.136026	Y	0.9629	0.208757	Y	0.9783	0.336437	Y
CATCTATGGGGCCGACACTT	TCAA	17	42541111	A	G	NAGLU	Mucopolysaccharidosis,_MPS-III-B|Charcot-Marie-Tooth_disease,_axonal_type_2V	Pathogenic	+	6	A	0.9852	0.148076	Y	0.9928	0.172648	Y	0.9885	0.239514	Y
TGGCTAGTGACAGCCGCTTC	TTGC	17	42543840	A	G	NAGLU	Mucopolysaccharidosis,_MPS-III-B|Charcot-Marie-Tooth_disease,_axonal_type_2V|Mucopolysaccharidosis|not_provided	Pathogenic/Likely_pathogenic	+	6	A	0.9844	0.125511	Y	0.985	0.265655	Y	0.9935	0.263576	Y
GGACTATGCCAACAAGCAGC	TGGC	17	42543979	A	G	NAGLU	Mucopolysaccharidosis,_MPS-III-B|Charcot-Marie-Tooth_disease,_axonal_type_2V	Pathogenic	+	6	A	0.9858	0.136435	Y	0.9837	0.122274	Y	0.9905	0.140255	Y
CATCTACCTGTCGGAACATG	GAGG	17	42610535	A	G	TUBG1	Cortical_dysplasia,_complex,_with_other_brain_malformations_4	Pathogenic	+	6	A	0.9664	0.280643	Y	0.9312	0.265485	Y	0.969	0.318123	Y
TGAGGAGCCAGAGGCAGACC	AGCA	17	42787480	A	G	WNK4	Pseudohypoaldosteronism_type_2B	Pathogenic	+	6	A	0.9362	0.111876	Y	0.9454	0.131411	Y	0.9633	0.191889	Y
TGGTAAGAACCATATAGAGA	GGAG	17	42901110	A	G	G6PC1	Glycogen_storage_disease_due_to_glucose-6-phosphatase_deficiency_type_IA	Pathogenic	+	568	A	0.0336	0.00590016	N	0	0	N	0	0	N
TGTCCAACACCCACTCTCGG	GTCA	17	43045754	A	G	BRCA1	Breast-ovarian_cancer,_familial_1|Hereditary_cancer-predisposing_syndrome	Pathogenic	+	67	A	0.4029	0.0211925	N	0.2087	0.028091	N	0.5188	0.100077	N
CACCCACTCTCGGGTCACCA	CAGG	17	43045761	A	G	BRCA1	Hereditary_breast_and_ovarian_cancer_syndrome|Breast-ovarian_cancer,_familial_1|Hereditary_cancer-predisposing_syndrome|not_provided	Pathogenic	+	6	A	0.9571	0.133994	Y	0.98	0.223342	Y	0.9799	0.237136	Y
ACCTTACCATGGAAGCCATT	GTCC	17	43047641	A	G	BRCA1	Hereditary_breast_and_ovarian_cancer_syndrome|Breast-ovarian_cancer,_familial_1|Hereditary_cancer-predisposing_syndrome	Pathogenic/Likely_pathogenic	+	6	A	0.9786	0.113909	Y	0.9874	0.254947	Y	0.9863	0.303583	Y
ATTCCAGTTGATCTAAAATG	GACA	17	43049188	A	G	BRCA1	Hereditary_breast_and_ovarian_cancer_syndrome|Breast-ovarian_cancer,_familial_1|Hereditary_cancer-predisposing_syndrome|not_provided	Pathogenic/Likely_pathogenic	+	6	A	0.9753	0.0354034	N	0.9439	0.218513	Y	0.9704	0.270548	Y
CTCTTACCTGTGGGCATGTT	GGTG	17	43051061	A	G	BRCA1	Hereditary_breast_and_ovarian_cancer_syndrome|Breast-ovarian_cancer,_familial_1	Pathogenic	+	6	A	0.966	0.267872	Y	0.9755	0.400931	Y	0.9834	0.485406	Y
CTCTGACTTCAAAATCATGC	TGAA	17	43057122	A	G	BRCA1	Hereditary_breast_and_ovarian_cancer_syndrome|Breast-ovarian_cancer,_familial_1|Hereditary_cancer-predisposing_syndrome|Fanconi_anemia,_complementation_group_S|not_provided	Pathogenic	+	6	A	0.8386	0.00301896	N	0.9491	0.193237	Y	0.9862	0.125642	Y
AATAGACTGGGTCACCCCTA	AAGA	17	43063362	A	G	BRCA1	Breast-ovarian_cancer,_familial_1|Hereditary_cancer-predisposing_syndrome	Likely_pathogenic	+	46	A	0.2632	0.0592463	N	0.0477	0.00876726	N	0.0317	0.0109714	N
TACTTACAGAAATAGCTAAC	TACC	17	43063872	A	G	BRCA1	Breast-ovarian_cancer,_familial_1|Hereditary_cancer-predisposing_syndrome	Likely_pathogenic	+	68	A	0.8935	0.0940856	N	0.5376	0.0704794	N	0.8299	0.152868	N
TTCCTAGAAAATATTTCAGT	GTCC	17	43063912	A	G	BRCA1	Hereditary_breast_and_ovarian_cancer_syndrome|Breast-ovarian_cancer,_familial_1|Hereditary_cancer-predisposing_syndrome	Pathogenic/Likely_pathogenic	+	68	A	0.9666	0.0368275	N	0.7971	0.126579	N	0.961	0.161352	Y
TTCACACACAAACTCAGCAT	CTGC	17	43063937	A	G	BRCA1	Breast-ovarian_cancer,_familial_1|Hereditary_cancer-predisposing_syndrome|not_provided	Pathogenic	+	468	A	0.5563	0.0276481	N	0.1693	0.0173533	N	0.0986	0.00802604	N
GATACACTCACAAATTCTTC	TGGG	17	43070922	A	G	BRCA1	Hereditary_breast_and_ovarian_cancer_syndrome|Breast-ovarian_cancer,_familial_1|Hereditary_cancer-predisposing_syndrome|Breast_and/or_ovarian_cancer|not_provided	Pathogenic/Likely_pathogenic	+	46	A	0.3899	0.0664779	N	0.0435	0.0078213	N	0.2013	0.0365561	N
CACTCACAAATTCTTCTGGG	GTCA	17	43070926	A	G	BRCA1	Breast-ovarian_cancer,_familial_1	Pathogenic	+	68	A	0.8258	0.0289856	N	0.4204	0.0580993	N	0.8432	0.143007	N
ATATTACCTAGATCTTGCCT	TGGC	17	43074329	A	G	BRCA1	Breast-ovarian_cancer,_familial_1|Hereditary_cancer-predisposing_syndrome	Pathogenic	+	6	A	0.945	0.0611415	Y	0.9515	0.0769763	Y	0.9593	0.103221	Y
TTCTTACCTTTCCACTCCTG	GTTC	17	43076486	A	G	BRCA1	Breast_neoplasm	Pathogenic	+	6	A	0.9656	0.0483766	Y	0.9736	0.259562	Y	0.9828	0.255626	Y
CAGCCATTTCCTGCTGGAGC	TTTA	17	43082529	A	G	BRCA1	Breast-ovarian_cancer,_familial_1|Hereditary_cancer-predisposing_syndrome	Likely_pathogenic	+	6	A	0.9654	0.00849552	N	0.9031	0	N	0.9418	0.0924848	Y
CTTACATAAAGGACACTGTG	AAGG	17	43106478	A	G	BRCA1	Hereditary_breast_and_ovarian_cancer_syndrome|Breast-ovarian_cancer,_familial_1|Hereditary_cancer-predisposing_syndrome|not_specified|not_provided	Pathogenic	+	468	A	0.3253	0.0660359	N	0.1738	0.0166674	N	0.1704	0.0350172	N
AGGACACTGTGAAGGCCCTT	TCTT	17	43106487	A	G	BRCA1	Breast-ovarian_cancer,_familial_1|not_provided	Pathogenic/Likely_pathogenic	+	46	A	0.7611	0.0713912	N	0.0815	0.011956	N	0.3054	0.0426338	N
AACTTACTTGCAAAATATGT	GGTC	17	43115724	A	G	BRCA1	Hereditary_breast_and_ovarian_cancer_syndrome|Breast-ovarian_cancer,_familial_1|Hereditary_cancer-predisposing_syndrome	Pathogenic/Likely_pathogenic	+	6	A	0.9501	0.0879793	Y	0.9606	0.173965	Y	0.9766	0.200008	Y
TCTGCATAGCATTAATGACA	TTTT	17	43124044	A	G	BRCA1	Hereditary_breast_and_ovarian_cancer_syndrome|Breast-ovarian_cancer,_familial_1|Hereditary_cancer-predisposing_syndrome|not_provided	Pathogenic	+	68	A	0.3664	0.0158651	N	0.0701	0.00850313	N	0.6975	0.0659835	N
AATCCATTTCTTTCTGTTCC	AATG	17	43124095	A	G	BRCA1	Breast-ovarian_cancer,_familial_1|Hereditary_cancer-predisposing_syndrome	Pathogenic/Likely_pathogenic	+	6	A	0.9557	0	N	0.907	0.210605	Y	0.9183	0.133337	Y
CCTCCAGGGTCCGGGACCCT	GTTC	17	44007321	A	G	NAGS	Hyperammonemia,_type_III	Likely_pathogenic	+	6	A	0.9121	0.0446017	N	0.9356	0.170186	Y	0.9796	0.253227	Y
ACTGCATGATCACAGGAGCA	GCCC	17	44074700	A	G	G6PC3	Dursun_syndrome	Pathogenic	+	6	A	0.9831	0.115809	Y	0.9706	0.22547	Y	0.964	0.248519	Y
CAGGCATGGCCACTTCGTCG	TATT	17	44250468	A	G	SLC4A1	not_provided	Likely_pathogenic	+	6	A	0.9821	0.104986	Y	0.9557	0.168203	Y	0.976	0.193736	Y
GACGGAACGCACGGTGGTGG	CACT	17	44253238	A	G	SLC4A1	Hereditary_cryohydrocytosis_with_normal_stomatin	Pathogenic	+	67	A	0.7593	0.0483674	N	0.2409	0.0386645	N	0.3819	0.0473556	N
CAATCAGCCTACGGTAGGGG	AAGG	17	44253369	A	G	SLC4A1	Hereditary_cryohydrocytosis_with_normal_stomatin	Pathogenic	+	6	A	0.9836	0.04918	Y	0.9772	0.123127	Y	0.9858	0.159897	Y
CAGGTAGGAGAGCGGCCGCG	CAGA	17	44345337	A	G	GRN	not_provided	Likely_pathogenic	+	6	A	0.9731	0.191895	Y	0.9617	0.24456	Y	0.982	0.298037	Y
CACTCAGGCCACCTGCTGCT	CCGA	17	44351035	A	G	GRN	Grn-related_frontotemporal_lobar_degeneration_with_Tdp43_inclusions|Ceroid_lipofuscinosis,_neuronal,_11|not_provided	Pathogenic	+	6	A	0.9716	0.0273991	N	0.9745	0.148124	Y	0.9852	0.158026	Y
CCGCCAGGCTGTGTGCTGCG	AGGA	17	44352339	A	G	GRN	Grn-related_frontotemporal_lobar_degeneration_with_Tdp43_inclusions|Ceroid_lipofuscinosis,_neuronal,_11|not_provided	Pathogenic	+	6	A	0.9279	0.0180941	N	0.8988	0.273145	N	0.9718	0.268897	Y
ACCTCACCTTCCACATGGCC	AGGA	17	44374352	A	G	ITGA2B	Abnormal_platelet_function|Glanzmann_thrombasthenia	Likely_pathogenic	+	6	A	0.8445	0.0277841	N	0.9554	0.26541	Y	0.972	0.234738	Y
ATTACAGATGAGTCTCTCAA	AGCC	17	44377772	A	G	ITGA2B	Glanzmann_thrombasthenia	Pathogenic	+	468	A	0.5713	0.0510171	N	0.2934	0.0473548	N	0.173	0.0395132	N
GCCATACCTCGACATTGCTT	AGGG	17	44378360	A	G	ITGA2B	Glanzmann_thrombasthenia	Pathogenic	+	46	A	0.716	0.205922	N	0.1523	0.0387451	N	0.4486	0.137316	N
GGCGTACTCGAAGGAAGGCC	ATGG	17	44380000	A	G	ITGA2B	Glanzmann_thrombasthenia|not_provided	Pathogenic/Likely_pathogenic	+	6	A	0.9236	0.18786	Y	0.9526	0.34808	Y	0.9546	0.385849	Y
CTGCAATGTCTGGAAGGAGT	AACA	17	44381058	A	G	ITGA2B	Glanzmann_thrombasthenia	Pathogenic	+	56	A	0.2649	0.0214304	N	0.0259	0.00699818	N	0	0	N
TATACAGTGGAGCGCCCACC	AGCA	17	44383675	A	G	ITGA2B	Glanzmann_thrombasthenia	Likely_pathogenic	+	46	A	0.8271	0.179894	N	0.1587	0.012569	N	0.0505	0.0084032	N
GTGTTACCCCAGTAGCCGTC	GAAG	17	44384946	A	G	ITGA2B	Glanzmann_thrombasthenia	Pathogenic	+	6	A	0.9698	0.163605	Y	0.98	0.461972	Y	0.9721	0.44007	Y
CCCCAAGCACCAGCTCTCCG	GCCT	17	44385193	A	G	ITGA2B	Glanzmann_thrombasthenia	Pathogenic	+	56	A	0.2506	0.0130061	N	0	0	N	0	0	N
CCTGTAGGTGGCGATCTCGA	TGTC	17	44911267	A	G	GFAP	Alexander_Disease|not_provided	Pathogenic	+	6	A	0.9623	0.213149	Y	0.9754	0.452488	Y	0.9766	0.426579	Y
TGTCCAGGGCCAGCTTGACA	TTGA	17	44911287	A	G	GFAP	Alexander_Disease|not_provided	Pathogenic	+	6	A	0.9206	0.0379287	N	0.9599	0.330878	Y	0.9802	0.315624	Y
GGGCCAGCTTGACATTGAGC	AGGT	17	44911293	A	G	GFAP	Alexander_Disease|not_provided	Likely_pathogenic	+	6	A	0.9193	0.0322674	N	0.926	0.287616	Y	0.9808	0.31366	Y
TGAGCAGGTCCTGGTACTCC	TGCA	17	44911308	A	G	GFAP	Alexander_Disease|not_provided	Pathogenic	+	6	A	0.9742	0.0957639	Y	0.9706	0.131905	Y	0.9776	0.287023	Y
CCTCCAGCCGCGCCAGCGCC	TCCT	17	44911371	A	G	GFAP	Alexander_Disease|not_provided	Pathogenic	+	6	A	0.8557	0	N	0.9182	0.0787816	Y	0.9849	0.128529	Y
CTGTCAGGTCTGCAAACTAG	GTGG	17	44911787	A	G	GFAP	Alexander_Disease	Pathogenic	+	6	A	0.9588	0.050337	Y	0.9601	0.317217	Y	0.983	0.419348	Y
GCTGGACGCCATTGCCTCAT	ACTG	17	44913310	A	G	GFAP	Alexander_Disease|not_provided	Pathogenic	+	6	A	0.9423	0.0724629	Y	0.9209	0.334563	Y	0.9643	0.324487	Y
CTTTCAGGGCTGCGGTGAGG	TCTG	17	44913345	A	G	GFAP	Alexander_Disease|not_provided	Pathogenic	+	6	A	0.9486	0.0233356	N	0.9801	0.29795	Y	0.9808	0.223524	Y
GGTTCAGCTCAGCAGCCAGC	GCCT	17	44915185	A	G	GFAP	Alexander_Disease|not_provided	Pathogenic	+	6	A	0.9828	0.0173956	N	0.9711	0.305605	Y	0.9906	0.260032	Y
GTTCCAGGAAGCGAACCTTC	TCGA	17	44915218	A	G	GFAP	Alexander_Disease|not_provided	Pathogenic	+	6	A	0.9124	0.0464412	Y	0.9712	0.257271	Y	0.9844	0.378699	Y
GATGTAGCTGGCAAAGCGGT	CATT	17	44915240	A	G	GFAP	Alexander_Disease|not_provided	Pathogenic	+	6	A	0.9329	0.114094	Y	0.9199	0.178829	Y	0.9776	0.242543	Y
TGGCAAAGCGGTCATTGAGC	TCCA	17	44915248	A	G	GFAP	Alexander_Disease	Pathogenic	+	567	A	0.0073	0.00031536	N	0	0	N	0	0	N
GCTCCATCATCTCTGCCCGC	TCAC	17	44915266	A	G	GFAP	Alexander_Disease|not_provided	Pathogenic	+	6	A	0.8968	0.0202677	N	0.9447	0.114309	Y	0.9107	0.139701	Y
CCATCATCTCTGCCCGCTCA	CTGG	17	44915269	A	G	GFAP	Alexander_Disease	Pathogenic	+	6	A	0.9059	0.0768203	Y	0.9696	0.152324	Y	0.9787	0.191336	Y
CCTTCACACGTCCCATGCGC	CGTG	17	46010415	A	G	MAPT	Frontotemporal_dementia|not_provided	Pathogenic	+	68	A	0.8337	0.0365994	N	0.1135	0.0275124	N	0.829	0.219519	N
AGTCCAGTCGAAGATTGGGT	CCCT	17	46018672	A	G	MAPT	Frontotemporal_dementia	Likely_pathogenic	+	6	A	0.9781	0.0196598	N	0.9475	0.23299	Y	0.9714	0.292489	Y
CCATCACCTGCTGCCCCGCC	GCTG	17	46033078	A	G	KANSL1	Koolen-de_Vries_syndrome	Pathogenic	+	6	A	0.9461	0.0178813	N	0.9789	0.127746	Y	0.9754	0.146895	Y
GGTGCAGTTCCAGCGGCGGC	CCCG	17	46773719	A	G	WNT3	Exstrophy-epispadias_complex	Likely_pathogenic	+	6	A	0.9625	0	N	0.9804	0.236669	Y	0.9708	0.185811	Y
TTCACAGGACTCTGACACCA	CCAT	17	46935027	A	G	GOSR2	Progressive_myoclonic_epilepsy	Likely_pathogenic	+	46	A	0.8139	0.0481829	N	0.0994	0.0156555	N	0.3561	0.0859625	N
CTTACAGGCCCTGCCTCTGG	GCTC	17	47283352	A	G	ITGB3	Glanzmann_thrombasthenia	Pathogenic	+	46	A	0.536	0.025996	N	0.0965	0.0188561	N	0.1702	0.0395034	N
ACTCCATGAAGGATGATCTG	TGGA	17	47284529	A	G	ITGB3	Glanzmann_thrombasthenia	Likely_pathogenic	+	6	A	0.9466	0.133281	Y	0.9611	0.283428	Y	0.9765	0.414427	Y
TGGCTACAAACACGTGCTGA	CGCT	17	47286292	A	G	ITGB3	Glanzmann_thrombasthenia	Likely_pathogenic	+	68	A	0.9212	0.0600622	Y	0.26	0.054158	N	0.61	0.165432	N
CTTTGATGCCATCATGCAGG	CTAC	17	47286394	A	G	ITGB3	Abnormal_bleeding|Prolonged_bleeding_time|Platelet-type_bleeding_disorder_16	Likely_pathogenic	+	6	A	0.9061	0	N	0.9606	0.122284	Y	0.9197	0.0027591	N
CATGCAGGCTACAGTCTGTG	ATGT	17	47286406	A	G	ITGB3	Glanzmann_thrombasthenia	Likely_pathogenic	+	6	A	0.9485	0.063265	Y	0.9626	0.177985	Y	0.9864	0.234566	Y
TTAACAGGAAAAGATTGGCT	GGAG	17	47287068	A	G	ITGB3	Glanzmann_thrombasthenia	Likely_pathogenic	+	46	A	0.8851	0.115594	N	0.1175	0.00950575	N	0.5814	0.0729657	N
TTCCTAGGATTATCCCTCTT	TGGG	17	47289679	A	G	ITGB3	Glanzmann_thrombasthenia	Likely_pathogenic	+	6	A	0.9666	0.124595	Y	0.985	0.304562	Y	0.9864	0.423067	Y
CTCCTAGAGATGGAAAACCC	TCTG	17	47944614	A	G	PNPO	Pyridoxal_phosphate-responsive_seizures|not_provided	Likely_pathogenic	+	68	A	0.8783	0.146588	N	0.7171	0.190462	N	0.9012	0.254048	Y
TCTTGAATCCCCAGTCTTTG	CCTT	17	49619063	A	G	SPOP	Adenocarcinoma_of_prostate	Likely_pathogenic	+	67	A	0.5622	0.00258612	N	0.41	0.049405	N	0.7695	0	N
CCACCAGCTGTCCCACCCGC	TGTC	17	50167580	A	G	SGCA	Autosomal_recessive_limb-girdle_muscular_dystrophy_type_2D	Likely_pathogenic	+	6	A	0.9193	0.0629721	Y	0.9369	0.0900361	Y	0.9765	0.125969	Y
AGAAGATCGTGGGCTCCAGG	TCAT	17	50167714	A	G	SGCA	Autosomal_recessive_limb-girdle_muscular_dystrophy_type_2D	Likely_pathogenic	+	46	A	0.8736	0.10789	N	0.2367	0.0162376	N	0.4253	0.0224133	N
AGCCGAGTTCCTGGTGCGCA	GCCA	17	50168398	A	G	SGCA	Autosomal_recessive_limb-girdle_muscular_dystrophy_type_2D	Pathogenic	+	6	A	0.9441	0.0271901	N	0.9626	0.121288	Y	0.9394	0.130483	Y
TTTACAGGAAGCAGACAGGG	CCAA	17	50185506	A	G	COL1A1	Osteogenesis_imperfecta_type_III	Pathogenic	+	46	A	0.6868	0.062018	N	0.0304	0.00532608	N	0.072	0.0214272	N
CGATGATGGGCAGGCGGGAG	GTCT	17	50185581	A	G	COL1A1	not_specified	Likely_pathogenic	+	6	A	0.9597	0.12121	Y	0.9654	0.146741	Y	0.9627	0.142191	Y
CACTCACCGTGCAGCCATCG	ACAG	17	50185776	A	G	COL1A1	Osteogenesis_imperfecta_type_I	Pathogenic	+	6	A	0.9311	0.086313	Y	0.9643	0.224875	Y	0.9784	0.252623	Y
GGAGCAGGGCCTTCTTGAGG	TTGC	17	50185863	A	G	COL1A1	Osteogenesis_imperfecta_type_I	Pathogenic	+	6	A	0.9737	0.085004	Y	0.9671	0.183846	Y	0.97	0.187598	Y
TGCTCACCTGAGGCCCAGGA	GGCC	17	50197178	A	G	COL1A1	Osteogenesis_imperfecta_type_I	Pathogenic	+	6	A	0.8819	0.101066	N	0.9478	0.336185	Y	0.9875	0.435784	Y
AGATTACCTCGACGCCGGTG	GTTT	17	50199554	A	G	COL1A1	Osteogenesis_imperfecta_type_I	Pathogenic	+	6	A	0.9709	0.103304	Y	0.9788	0.101502	Y	0.9806	0.178273	Y
TGAACATGTCTAGACCCTAG	ACAT	17	50201512	A	G	COL1A1	Osteogenesis_imperfecta_type_I	Pathogenic	+	46	A	0.8952	0.10447	N	0.5429	0.0540185	N	0.7139	0.0872386	N
CCTGTAAGTCTAGAGGCCAT	AACT	17	50277743	A	G	TMEM92	Hydrocephalus|Global_developmental_delay|Cerebellar_atrophy|Bilateral_squint	Likely_pathogenic	+	67	A	0.7256	0.0991895	N	0.283	0.0861452	N	0.6078	0.205011	N
TGAACATGTTTGTGGGTGTG	GTGG	17	50607905	A	G	CACNA1G	Spinocerebellar_ataxia_42,_early-onset,_severe,_with_neurodevelopmental_deficits	Pathogenic	+	46	A	0.8684	0.0903136	N	0.6554	0.0564299	N	0.7802	0.0259807	N
CCAGTACCCCATCATTTCCG	AGTG	17	56594888	A	G	NOG	Tarsal-carpal_coalition_syndrome|Symphalangism,_proximal,_1A	Pathogenic	+	6	A	0.9733	0.3208	Y	0.9443	0.212656	Y	0.9085	0.236664	Y
CTAAGATAAATATACTATAC	ATAT	17	56848105	A	G	DGKE	Hemolytic-uremic_syndrome	Pathogenic	+	468	A	0.8056	0.0613867	N	0.3561	0.0106474	N	0.5965	0	N
ATTCTAGGGACAAGAAAAGT	ACAT	17	56848694	A	G	DGKE	Nephrotic_syndrome,_type_7	Pathogenic	+	6	A	0.9326	0.161806	Y	0.963	0.299589	Y	0.9869	0.381536	Y
CACCCACTGGCAGTTGGCTG	AGGC	17	58218618	A	G	MKS1	Joubert_syndrome|Meckel_syndrome_type_1|Bardet-Biedl_syndrome_13|Joubert_syndrome_28|Meckel-Gruber_syndrome	Likely_pathogenic	+	6	A	0.9564	0.108264	Y	0.954	0.166568	Y	0.9562	0.156721	Y
CGACTACCGGAGGCGCAAGT	TGCG	17	58219149	A	G	MKS1	Meckel_syndrome_type_1|Bardet-Biedl_syndrome_13|Joubert_syndrome_28	Likely_pathogenic	+	6	A	0.9704	0.199611	Y	0.9428	0.189691	Y	0.9767	0.275332	Y
TGCTTACCTTCCAGCACGAC	CCTC	17	58273412	A	G	MPO	not_provided	Likely_pathogenic	+	6	A	0.9584	0.00661296	N	0.9804	0.196962	Y	0.9818	0.231705	Y
CTTTCAGAAGTTGGGATATC	TAAA	17	58694929	A	G	RAD51C	Hereditary_cancer-predisposing_syndrome	Likely_pathogenic	+	68	A	0.8891	0.0328078	N	0.7932	0.0960565	N	0.9752	0.17183	Y
TTGACAGTATGCAGTTGGCA	GTAG	17	58696691	A	G	RAD51C	Fanconi_anemia,_complementation_group_O	Likely_pathogenic	+	46	A	0.8551	0.0746502	N	0.5725	0.0669825	N	0.8225	0.105774	N
GTTTCAGAACACCGAAAAGC	TTTG	17	58703194	A	G	RAD51C	Fanconi_anemia,_complementation_group_O|Hereditary_cancer-predisposing_syndrome	Likely_pathogenic	+	68	A	0.8714	0.0160338	N	0.9134	0.135366	Y	0.9798	0.100919	Y
TATTTAGGTTCGACTAGTGA	TAGT	17	58709857	A	G	RAD51C	Mental_retardation,_X-linked_1|Neoplasm_of_ovary|Hereditary_breast_and_ovarian_cancer_syndrome|Fanconi_anemia,_complementation_group_O|Breast-ovarian_cancer,_familial_3|Hereditary_cancer-predisposing_syndrome|not_provided	Pathogenic/Likely_pathogenic	+	6	A	0.9581	0.0510667	Y	0.9772	0.141889	Y	0.9806	0.152777	Y
CTCTCAGGGGAAAGTTGGGG	ACAT	17	58724038	A	G	RAD51C	Fanconi_anemia,_complementation_group_O|Hereditary_cancer-predisposing_syndrome|not_provided	Pathogenic	+	6	A	0.9698	0.067692	Y	0.9739	0.298793	Y	0.9807	0.432391	Y
TAAGCAGGTTGGCAACATTG	TACA	17	58732482	A	G	RAD51C	Fanconi_anemia,_complementation_group_O	Likely_pathogenic	+	6	A	0.9791	0.0922312	Y	0.9606	0.129873	Y	0.9799	0.171678	Y
TATCAAGCTGTTGTGTTACT	TCTT	17	59088345	A	G	TRIM37	Mulibrey_nanism_syndrome	Likely_pathogenic	+	56	A	0.1694	0.00079618	N	0	0	N	0.0054	2.59e-05	N
CTTACAGTACCATTCAGGAA	TGGG	17	61483470	A	G	TBX4	Coxopodopatellar_syndrome	Pathogenic	+	46	A	0.3859	0.0412913	N	0.5075	0.0604432	N	0.3812	0.0624406	N
TACTTACAGAATTCATCATA	GCAA	17	61861445	A	G	BRIP1	Fanconi_anemia,_complementation_group_J|Familial_cancer_of_breast	Likely_pathogenic	+	68	A	0.7905	0.108457	N	0.4777	0.05441	N	0.7821	0.110276	N
GATTCATAAAGAGCTGGATC	ATCC	17	62596611	A	G	TLK2	Mental_retardation,_autosomal_dominant_57	Likely_pathogenic	+	68	A	0.4807	0.0154785	N	0.2393	0.0301757	N	0.919	0.151267	Y
AAATGATCTGGACTTCTACC	TGAA	17	62600686	A	G	TLK2	Mental_retardation,_autosomal_dominant_57	Pathogenic	+	6	A	0.9645	0.146604	Y	0.9215	0.109566	Y	0.9761	0.150124	Y
TCCCTACTTGTTGCCTCACA	TCCG	17	62612465	A	G	TLK2	not_provided	Likely_pathogenic	+	6	A	0.9646	0.277805	Y	0.9671	0.29042	Y	0.9726	0.409951	Y
CATCCACTCACGGATTTCTG	TTGT	17	63918011	A	G	GH1	Autosomal_dominant_isolated_somatotropin_deficiency	Pathogenic	+	6	A	0.9663	0.065032	Y	0.9658	0.175293	Y	0.9731	0.258358	Y
CACTCACGGATTTCTGTTGT	GTTT	17	63918015	A	G	GH1	Autosomal_dominant_isolated_somatotropin_deficiency|not_provided	Pathogenic	+	6	A	0.9405	0.0410058	N	0.9433	0.114988	Y	0.9556	0.122603	Y
AGAGGAGGAGGCCGATGTTG	AAGA	17	63941819	A	G	SCN4A	not_provided	Pathogenic	+	6	A	0.8644	0.177202	N	0.9313	0.0817681	Y	0.9205	0.209322	Y
ACATCATGAGGGCGAACAGC	AGCG	17	63941855	A	G	SCN4A	Familial_hyperkalemic_periodic_paralysis|not_provided	Likely_pathogenic	+	6	A	0.9782	0.150252	Y	0.973	0.123571	Y	0.9779	0.154215	Y
GCCCAATCCGCGCCAGGCGG	ATCA	17	63941918	A	G	SCN4A	Familial_hyperkalemic_periodic_paralysis|not_provided	Pathogenic/Likely_pathogenic	+	56	A	0.4532	0.024926	N	0	0	N	0	0	N
GGATCAGGTCAGAGAGGGCA	AGGC	17	63941975	A	G	SCN4A	SCN4A-Related_Disorders|Familial_hyperkalemic_periodic_paralysis|not_provided	Pathogenic	+	6	A	0.9565	0.0604508	Y	0.9281	0.131048	Y	0.9775	0.21984	Y
GTCAGAGAGGGCAAGGCCTG	CGGG	17	63941982	A	G	SCN4A	Familial_hyperkalemic_periodic_paralysis	Likely_pathogenic	+	468	A	0.2929	0.0235785	N	0.0117	0.00261144	N	0.058	0.0117334	N
CTCGCACTCAGACTTGTTGT	TGAC	17	63945455	A	G	SCN4A	Congenital_myasthenic_syndrome,_acetazolamide-responsive	Pathogenic	+	6	A	0.9715	0.130861	Y	0.9845	0.274971	Y	0.9918	0.328683	Y
TGCCAATGATCTTGATGAGC	ATGT	17	63957460	A	G	SCN4A	Familial_hyperkalemic_periodic_paralysis|Paramyotonia_congenita_of_von_Eulenburg|not_provided	Pathogenic	+	56	A	0.521	0.0119309	N	0.022	0.002651	N	0	0	N
GTACCAGACGGAAGGAGCGT	AGCA	17	63959266	A	G	SCN4A	Arthrogryposis_multiplex_congenita|Fetal_akinesia_sequence	Likely_pathogenic	+	68	A	0.7168	0.0863027	N	0.6631	0.0454887	N	0.8729	0.120111	N
ACGGAAGGAGCGTAGCACAG	ACAG	17	63959273	A	G	SCN4A	not_provided	Likely_pathogenic	+	56	A	0.332	0.0512276	N	0.0122	0.00304756	N	0.1119	0.0350583	N
GAACCATGGAGTCTGGCAGT	ACCG	17	68515400	A	G	PRKAR1A	Carney_complex,_type_1|not_provided	Pathogenic	+	6	A	0.9679	0.260075	Y	0.9743	0.105614	Y	0.9623	0.199004	Y
CTTTCAGGAGGAGGCAAAAC	AGAT	17	68522754	A	G	PRKAR1A	Carney_complex,_type_1	Pathogenic	+	6	A	0.9643	0.0492757	Y	0.9751	0.36459	Y	0.9821	0.31162	Y
GATTTATGGAACACCGAGAG	CAGC	17	68525824	A	G	PRKAR1A	Acrodysostosis_1_with_or_without_hormone_resistance	Likely_pathogenic	+	6	A	0.9692	0.20925	Y	0.9811	0.220748	Y	0.9844	0.280652	Y
AGCTGATGCATTGGAACCAG	TGCA	17	68528906	A	G	PRKAR1A	not_provided	Pathogenic	+	6	A	0.9595	0.0947986	Y	0.9642	0.32185	Y	0.9728	0.302541	Y
GAGGTAAAGAACTCAGAATT	TAAT	17	68528994	A	G	PRKAR1A	Carney_complex,_type_1	Pathogenic	+	678	A	0.832	0.144518	N	0.147	0.0135975	N	0.4947	0.0848411	N
TGTGGACATTCGCTGGCGGT	GGAT	17	70175272	A	G	KCNJ2	Andersen_Tawil_syndrome|Congenital_long_QT_syndrome	Pathogenic	+	68	A	0.7561	0.0339489	N	0.4405	0.0795103	N	0.6142	0.103616	N
AGGCTATGGTTTCAGATGTG	TCAC	17	70175473	A	G	KCNJ2	Andersen_Tawil_syndrome|Short_QT_syndrome_3	Likely_pathogenic	+	6	A	0.9881	0.208687	Y	0.9849	0.302561	Y	0.9891	0.334415	Y
ACTGGAAGGCATGGTGGAAG	CCAC	17	70175935	A	G	KCNJ2	Andersen_Tawil_syndrome|Short_QT_syndrome_3|Atrial_fibrillation,_familial,_9	Likely_pathogenic	+	67	A	0.6026	0.0161497	N	0.1234	0.0318249	N	0.2932	0.0513393	N
AAGCCACTGCCATGACGACA	CAGT	17	70175952	A	G	KCNJ2	Arrhythmia|Andersen_Tawil_syndrome|Short_QT_syndrome_3	Likely_pathogenic	+	6	A	0.9812	0.0822246	Y	0.9819	0.27994	Y	0.9907	0.363686	Y
GCAGCACAAGAAGGACCACC	CGGA	17	72122781	A	G	SOX9	Inborn_genetic_diseases	Likely_pathogenic	+	68	A	0.8536	0.180878	N	0.3788	0.0401149	N	0.7157	0.126106	N
GAAGGACCACCCGGATTACA	AGTA	17	72122790	A	G	SOX9	Camptomelic_dysplasia	Likely_pathogenic	+	6	A	0.9375	0.133031	Y	0.9677	0.0990925	Y	0.9241	0.145176	Y
GGATTACAAGTACCAGCCGC	GGCG	17	72122802	A	G	SOX9	Camptomelic_dysplasia	Likely_pathogenic	+	68	A	0.8214	0.149577	N	0.6362	0.074499	N	0.8598	0.152099	N
ATTACAAGTACCAGCCGCGG	CGGA	17	72122804	A	G	SOX9	Acampomelic_campomelic_dysplasia	Pathogenic	+	467	A	0.4365	0.0284162	N	0.0832	0.00914368	N	0.1903	0.0279551	N
GACGCAGCGACTCGAGGTTG	CCAT	17	74922931	A	G	USH1G	Usher_syndrome,_type_1G	Pathogenic	+	6	A	0.9487	0.0510401	Y	0.9737	0.185392	Y	0.988	0.24206	Y
TAGCCATGAAGTGGATGATC	ACTG	17	75265744	A	G	MRPS7	Combined_oxidative_phosphorylation_deficiency_34	Likely_pathogenic	+	6	A	0.9693	0.208303	Y	0.9731	0.195496	Y	0.9739	0.2127	Y
CACCCAGACGCCCGGGGCAT	GGTG	17	75742580	A	G	ITGB4	Epidermolysis_bullosa_junctionalis_with_pyloric_atresia	Likely_pathogenic	+	68	A	0.6511	0.0350943	N	0.6516	0.109013	N	0.9036	0.169877	Y
AGGTCAGCAGGGAGCTGAAT	GAGG	17	75836662	A	G	UNC13D	Familial_hemophagocytic_lymphohistiocytosis_3	Pathogenic	+	6	A	0.9819	0.118515	Y	0.9493	0.27843	Y	0.9803	0.370357	Y
CACCCACTCCGGGTTCTCGT	TCAC	17	78995114	A	G	CANT1	Joint_dislocation|Short_stature	Likely_pathogenic	+	6	A	0.9623	0.0657251	Y	0.9494	0.175259	Y	0.9845	0.207828	Y
CGTACAGACGCTCGTCCTTC	ACTG	17	78995182	A	G	CANT1	Desbuquois_dysplasia_1	Pathogenic	+	468	A	0.2225	0.0232958	N	0.2227	0.0599063	N	0.1746	0.0628036	N
GGTCCAGGTTGTGGCTACCA	AGCA	17	80050062	A	G	CCDC40	Primary_ciliary_dyskinesia	Pathogenic	+	6	A	0.9178	0.0721391	Y	0.9676	0.31834	Y	0.9814	0.374993	Y
AGAGAATGAGTTCGTGCGCT	CGCT	17	80087754	A	G	CCDC40	Primary_ciliary_dyskinesia	Pathogenic	+	56	A	0.1581	0.0033201	N	0.0361	0.001444	N	0.015	0.0003435	N
TACCCAGAACCTTTCAGAGA	TCGT	17	80099525	A	G	CCDC40	Primary_ciliary_dyskinesia	Likely_pathogenic	+	68	A	0.8221	0.0126603	N	0.9103	0.0867516	Y	0.9491	0.103642	Y
CCCGCAGGCCTGTAGGAGCT	GTCC	17	80104553	A	G	GAA	Glycogen_storage_disease,_type_II	Likely_pathogenic	+	6	A	0.9447	0.0197442	N	0.9809	0.211482	Y	0.9876	0.191002	Y
CAACCATGGGAGTGAGGCAC	CCGC	17	80104587	A	G	GAA	Glycogen_storage_disease,_type_II	Pathogenic/Likely_pathogenic	+	6	A	0.9684	0.114562	Y	0.9827	0.123329	Y	0.974	0.130321	Y
CCTCTACGGGTCTCACCCTT	TCTA	17	80107816	A	G	GAA	Glycogen_storage_disease,_type_II|not_provided	Pathogenic/Likely_pathogenic	+	6	A	0.9479	0.145597	Y	0.9565	0.188048	Y	0.9669	0.328069	Y
CCTGCAGGATACCCGTTCAT	GCCG	17	80108487	A	G	GAA	Glycogen_storage_disease,_type_II	Likely_pathogenic	+	6	A	0.9594	0.11484	Y	0.9704	0.282386	Y	0.9901	0.392278	Y
GCTGCAGGACGTCCAGTGGA	ACGA	17	80108695	A	G	GAA	Glycogen_storage_disease,_type_II	Likely_pathogenic	+	6	A	0.9575	0.118347	Y	0.9816	0.323634	Y	0.9913	0.458179	Y
GAACGACCTGGACTACATGG	ACTC	17	80108713	A	G	GAA	Glycogen_storage_disease,_type_II	Pathogenic	+	6	A	0.8642	0.0971361	N	0.8304	0.0751512	N	0.914	0.108949	Y
ACTACATGGACTCCCGGAGG	GACT	17	80108724	A	G	GAA	Glycogen_storage_disease,_type_II	Likely_pathogenic	+	46	A	0.776	0.222091	N	0.2514	0.0743893	N	0.2031	0.0776248	N
TTCCCAGGATCCTGCCATCA	GCAG	17	80109943	A	G	GAA	Glycogen_storage_disease,_type_II	Pathogenic	+	6	A	0.9103	0.054709	Y	0.9586	0.337811	Y	0.9806	0.398222	Y
TGTCCAGGTATGGCCCGGGT	CCAC	17	80110725	A	G	GAA	Glycogen_storage_disease,_type_II	Pathogenic	+	6	A	0.8911	0.0384955	N	0.9356	0.224263	Y	0.986	0.31552	Y
CTTCGACGGCATGTGGATTG	TAAG	17	80110827	A	G	GAA	Glycogen_storage_disease,_type_II	Pathogenic	+	6	A	0.9196	0.0509458	Y	0.9256	0.290824	Y	0.9695	0.25081	Y
CTTGCAGGACATGAACGAGC	CTTC	17	80110939	A	G	GAA	Glycogen_storage_disease,_type_II	Likely_pathogenic	+	6	A	0.8878	0.00967702	N	0.9763	0.113056	Y	0.9852	0.126303	Y
GCTCGACCTTTGCTGGCCAC	GGCC	17	80112627	A	G	GAA	Glycogen_storage_disease,_type_II	Likely_pathogenic	+	6	A	0.895	0	N	0.9346	0.205425	Y	0.9486	0.127492	Y
CCAGGAAAAGGGGCAGAAGG	AGGT	17	80183988	A	G	CARD14	Psoriasis_susceptibility_2|not_provided	Pathogenic	+	678	A	0.5195	0.0693533	N	0.2213	0.0090733	N	0.602	0.0278726	N
CGGGGATGACACCAGTAAGG	GTTC	17	80212128	A	G	SGSH	Retinal_dystrophy|Nystagmus|Global_developmental_delay|Severe_visual_impairment|Diarrhea|Developmental_regression|Gastrointestinal_dysmotility|Mucopolysaccharidosis,_MPS-III-A|Sanfilippo_syndrome|Mucopolysaccharidosis|not_provided	Pathogenic	+	6	A	0.9634	0.149038	Y	0.9724	0.242711	Y	0.9862	0.28659	Y
GACGAAGTAAGGCACCTGGG	GCAG	17	80213876	A	G	SGSH	Mucopolysaccharidosis,_MPS-III-A|not_provided	Pathogenic/Likely_pathogenic	+	56	A	0.599	0.0728983	N	0.0064	0.00053248	N	0.065	0.009269	N
CACAGAAGGTTCCGTACTGG	GGCT	17	80214257	A	G	SGSH	Mucopolysaccharidosis,_MPS-III-A	Pathogenic	+	467	A	0.1745	0.0150419	N	0.099	0.0061677	N	0.0625	0.00408125	N
AGCTCATGGCGGCGGCGGCT	CGGA	17	80220312	A	G	SGSH	Mucopolysaccharidosis,_MPS-III-A|not_provided	Pathogenic	+	6	A	0.9573	0.00449931	N	0.9655	0.229499	Y	0.9737	0.20623	Y
TTGAGAAGACCAGTGCTTAC	TCCA	17	80372536	A	G	RNF213	Moyamoya_disease_2	Likely_pathogenic	+	467	A	0.3382	0.0137647	N	0.0486	0.00265842	N	0.0962	0.00709956	N
CGCTCATGTCGGCTAACGGA	GCGG	17	81239364	A	G	NDUFAF8	Mitochondrial_complex_1_deficiency,_nuclear_type_34|Mitochondrial_diseases	Pathogenic	+	6	A	0.9744	0.104261	Y	0.9786	0.285066	Y	0.9735	0.346566	Y
GGTGGACGATGGAGGGGCCC	GACT	17	81510709	A	G	ACTG1	Deafness,_autosomal_dominant_20	Pathogenic	+	6	A	0.9427	0.0819206	Y	0.8883	0.236199	N	0.9728	0.289894	Y
GGACTACGATCGGCTGCGGC	CACT	17	82032794	A	G	RAC3	Neurodevelopmental_disorder_with_structural_brain_anomalies_and_dysmorphic_facies	Likely_pathogenic	+	6	A	0.9397	0.0436021	N	0.9691	0.0924521	Y	0.9655	0.0957776	Y
CCCGCACCTTGGTAAGAATA	GAAG	17	82756210	A	G	TBCD	Encephalopathy,_progressive,_early-onset,_with_brain_atrophy_and_thin_corpus_callosum|not_provided	Likely_pathogenic	+	6	A	0.9645	0.191936	Y	0.9198	0.40646	Y	0.9742	0.398253	Y
AATATATAGTGGATATATTA	GAAA	18	2688722	A	G	SMCHD1	not_provided	Pathogenic	+	468	A	0.74	0.177748	N	0.2545	0.0244065	N	0.0775	0.0140895	N
ACGACAGTTAGCGTAAGTAA	TTAT	18	2694687	A	G	SMCHD1	Anosmia|Arrhinia_with_choanal_atresia_and_microphthalmia_syndrome	Pathogenic	+	46	A	0.7487	0.0630405	N	0.3487	0.0506312	N	0.7199	0.124183	N
TAGGCATATTTATCACTACT	ATAT	18	2697034	A	G	SMCHD1	Arrhinia_with_choanal_atresia_and_microphthalmia_syndrome	Pathogenic	+	68	A	0.1357	0.0104218	N	0.1323	0.0148837	N	0.7618	0.0676478	N
CACAAATAAATTGACGTTTA	TGGA	18	2700842	A	G	SMCHD1	Arrhinia_with_choanal_atresia_and_microphthalmia_syndrome	Pathogenic	+	4568	A	0.2431	0.00442442	N	0	0	N	0.0867	0.00289578	N
ACCCAACCCTAGGGAGGCCA	CTGT	18	3457572	A	G	TGIF1	Holoprosencephaly_4	Pathogenic	+	56	A	0.2629	0.00694056	N	0	0	N	0	0	N
GACGTACAGATTGGACACAT	TTAT	18	6958571	A	G	LAMA1	Inborn_genetic_diseases	Likely_pathogenic	+	68	A	0.976	0.217648	Y	0.2098	0.0247774	N	0.8197	0.168776	N
AAATGACAATTACTATGTGA	GTAT	18	9124973	A	G	NDUFV2	not_provided	Likely_pathogenic	+	68	A	0.7695	0.0416299	N	0.7486	0.0466378	N	0.7944	0.0462341	N
TGGTGAGCGATATAGGAATA	TTAA	18	10671571	A	G	PIEZO2	Arthrogryposis-_oculomotor_limitation-electroretinal_anomalies_syndrome	Pathogenic	+	6	A	0.8479	0.0825007	N	0.9776	0.29152	Y	0.9679	0.325021	Y
ACTGTAAGGTTTCTCCAATA	CCAT	18	12337451	A	G	AFG3L2	Spinocerebellar_ataxia_type_28|not_provided	Pathogenic/Likely_pathogenic	+	67	A	0.7645	0.121173	N	0.1557	0.0302525	N	0.4652	0.140676	N
CATTCATGCCAAACTGAACA	ATCT	18	12337519	A	G	AFG3L2	Spinocerebellar_ataxia_type_28	Pathogenic	+	6	A	0.9441	0	N	0.9862	0.119626	Y	0.9417	0.0967126	Y
TGGAAACAGTAGCCATGGAG	GGAA	18	21439536	A	G	GREB1L	Profound_hearing_impairment	Likely_pathogenic	+	4568	A	0.2803	0.0462775	N	0	0	N	0.0873	0.00347454	N
TTTCCACGCCATGGAGGGCA	TCAG	18	21508463	A	G	GREB1L	Renal_hypodysplasia/aplasia_3	Pathogenic	+	6	A	0.8026	0.0230346	N	0.9541	0.296916	Y	0.8798	0.223821	N
CAACTACCACCTTATGGCGC	AGAA	18	22181504	A	G	GATA6	Pancreatic_agenesis_and_congenital_heart_disease	Pathogenic	+	6	A	0.9833	0.079844	Y	0.9583	0.114613	Y	0.9663	0.16717	Y
TGTGCAATGCTTGTGGACTC	TACA	18	22181546	A	G	GATA6	Pancreatic_agenesis_and_congenital_heart_disease	Pathogenic	+	67	A	0.7203	0.0130374	N	0.5229	0.0792193	N	0.5263	0.118786	N
GTATCAAAAGTGGTTTAGAT	TTGA	18	22992836	A	G	RBBP8	Carcinoma_of_pancreas	Pathogenic	+	678	A	0.6871	0.0359353	N	0.6717	0.00853059	N	0.8394	0.0339118	N
TACTCACGGAGCTGCCCATG	TGGG	18	23534444	A	G	NPC1	Niemann-Pick_disease_type_C1	Likely_pathogenic	+	6	A	0.9753	0.119864	Y	0.9534	0.192301	Y	0.9374	0.231538	Y
GACTCACCATCACCAGGTTG	ACCA	18	23535467	A	G	NPC1	Niemann-Pick_disease_type_C1	Pathogenic	+	6	A	0.9133	0.0826536	Y	0.9692	0.147997	Y	0.9695	0.258372	Y
GCCACATAACTCCAAACATG	TTGA	18	23535521	A	G	NPC1	Niemann-Pick_disease_type_C1|not_provided	Likely_pathogenic	+	468	A	0.7211	0.0752107	N	0.322	0.0364182	N	0.1434	0.0155446	N
GTAGAAGACATAAAACACAC	TGGA	18	23535687	A	G	NPC1	Niemann-Pick_disease_type_C1	Likely_pathogenic	+	568	A	0.1038	0.00959112	N	0.0328	0.00073144	N	0.0176	2.64e-05	N
TGGCTATAAGTCGGGCTTTC	TTCA	18	23536736	A	G	NPC1	Niemann-Pick_disease_type_C1|Niemann-Pick_disease,_type_C|Inborn_genetic_diseases|not_provided	Pathogenic	+	68	A	0.5725	0.0879932	N	0.2943	0.0376115	N	0.3636	0.0580306	N
TCACAATGAGGGTCAAGGGC	AACC	18	23544420	A	G	NPC1	Niemann-Pick_disease_type_C1	Pathogenic	+	56	A	0.2339	0.0179401	N	0.0426	0.00259008	N	0	0	N
GGTCAACTGGATTGGTTGTG	ACCC	18	23556436	A	G	NPC1	Niemann-Pick_disease_type_C1	Pathogenic	+	56	A	0.2844	0.018742	N	0.0068	0.0010642	N	0	0	N
TACCTACCTGAAAACACAGG	AGTG	18	23561358	A	G	NPC1	Niemann-Pick_disease_type_C1	Likely_pathogenic	+	6	A	0.9825	0.250832	Y	0.9513	0.189879	Y	0.983	0.224124	Y
GCTACATGTCAGCTCACAAA	ACAG	18	23568949	A	G	NPC1	Niemann-Pick_disease_type_C1	Pathogenic	+	46	A	0.8074	0.137258	N	0.1728	0.0455674	N	0.349	0.106201	N
TCCCCAGAACTGTCAGCACA	ACAC	18	23881934	A	G	LAMA3	Junctional_epidermolysis_bullosa_gravis_of_Herlitz	Likely_pathogenic	+	68	A	0.7413	0.0185325	N	0.8628	0.145813	N	0.9571	0.25478	Y
CTAACAGGTACCGTAGCAGC	TTGA	18	23882044	A	G	LAMA3	Junctional_epidermolysis_bullosa_gravis_of_Herlitz	Likely_pathogenic	+	46	A	0.7318	0.0463229	N	0.3277	0.0281822	N	0.7123	0.0552745	N
GCATTAGGTGATATTGATGC	TATG	18	23907754	A	G	LAMA3	Junctional_epidermolysis_bullosa_gravis_of_Herlitz	Likely_pathogenic	+	6	A	0.9783	0.193997	Y	0.9804	0.0899027	Y	0.9869	0.163825	Y
GTTGCAGAGCCTCCCCACAA	ACAG	18	23949763	A	G	LAMA3	not_provided	Likely_pathogenic	+	68	A	0.3714	0.0359144	N	0.5925	0.221891	N	0.752	0.303582	N
TACTTACCACTTTGTCATCT	CCAG	18	31070724	A	G	DSC2	not_provided	Pathogenic	+	6	A	0.9559	0.0380448	N	0.986	0.11694	Y	0.9629	0.129799	Y
TTGTAAAAGTATAAGTTTCT	TCTG	18	31087695	A	G	DSC2	Arrhythmogenic_right_ventricular_cardiomyopathy,_type_11	Likely_pathogenic	+	5678	A	0	0	N	0	0	N	0	0	N
TGTCAATGACAATATACCTG	TAGT	18	31524554	A	G	DSG2	Arrhythmogenic_right_ventricular_cardiomyopathy,_type_10	Pathogenic	+	56	A	0.8454	0.0423545	N	0.0125	0.00167875	N	0	0	N
TCTAGATGCTGTCCGAGGCA	GTCC	18	31592939	A	G	TTR	Amyloidogenic_transthyretin_amyloidosis|AMYLOIDOSIS,_LEPTOMENINGEAL,_TRANSTHYRETIN-RELATED	Pathogenic	+	46	A	0.7245	0.0803471	N	0.1329	0.0207989	N	0.0779	0.0150425	N
TGTTCAGAAAGGCTGCTGAT	GACA	18	31592986	A	G	TTR	Amyloidogenic_transthyretin_amyloidosis	Pathogenic	+	68	A	0.6516	0.0381186	N	0.3817	0.105693	N	0.9188	0.336832	Y
CTGGGAGCCATTTGCCTCTG	GGTA	18	31593011	A	G	TTR	Amyloidogenic_transthyretin_amyloidosis	Pathogenic	+	6	A	0.9416	0.030602	N	0.9647	0.241561	Y	0.9435	0.188417	Y
GGAAAACCAGTGAGTCTGGA	GAGC	18	31595124	A	G	TTR	Amyloidogenic_transthyretin_amyloidosis	Pathogenic	+	456	A	0.8058	0.093634	N	0.047	0	N	0.2323	0	N
TGGAGAGCTGCATGGGCTCA	CAAC	18	31595140	A	G	TTR	not_specified|not_provided	Likely_pathogenic	+	46	A	0.4599	0.0290197	N	0.295	0.071744	N	0.0849	0.0217344	N
TCACAACTGAGGAGGAATTT	GTAG	18	31595157	A	G	TTR	Cardiomyopathy|Amyloidogenic_transthyretin_amyloidosis|Charcot-Marie-Tooth_disease|none_provided|not_provided	Pathogenic	+	56	A	0.1684	0.0203259	N	0.0128	0.00071936	N	0	0	N
TGGAAATAGACACCAAATCT	TACT	18	31595196	A	G	TTR	Amyloidogenic_transthyretin_amyloidosis|Hereditary_amyloidosis	Pathogenic/Likely_pathogenic	+	4568	A	0.1405	0.0142326	N	0	0	N	0.0693	0.00130977	N
ATTCCATGAGCATGCAGAGG	TGAG	18	31595242	A	G	TTR	Amyloidogenic_transthyretin_amyloidosis	Pathogenic	+	6	A	0.9458	0.140168	Y	0.9737	0.282568	Y	0.9751	0.350158	Y
ACACCATTGCCGCCCTGCTG	AGCC	18	31598610	A	G	TTR	Amyloidogenic_transthyretin_amyloidosis|not_specified|not_provided	Pathogenic/Likely_pathogenic	+	6	A	0.9705	0.0936532	Y	0.8702	0.0314142	N	0.9135	0.104778	Y
CCCCTACTCCTATTCCACCA	CGGC	18	31598632	A	G	TTR	Amyloidogenic_transthyretin_amyloidosis	Pathogenic	+	6	A	0.9253	0.251589	Y	0.92	0.271216	Y	0.9589	0.365053	Y
ATGCAATTGTAAGTATGCCA	GTTG	18	34766039	A	G	DTNA	Left_ventricular_noncompaction_1	Pathogenic	+	56	A	0.1945	0.0131676	N	0	0	N	0	0	N
GGTTAATGACATAGTATCTT	TAAA	18	35070275	A	G	MAPRE2	Skin_creases,_congenital_symmetric_circumferential,_2	Pathogenic	+	56	A	0.1062	0.00888894	N	0	0	N	0	0	N
GGCCTATTGCCAATTCATGG	ACAT	18	35097455	A	G	MAPRE2	Skin_creases,_congenital_symmetric_circumferential,_2	Pathogenic	+	6	A	0.9655	0.177169	Y	0.9707	0.23753	Y	0.9743	0.259066	Y
TGGACATGAGGATTGGATTA	GAGG	18	36142309	A	G	ELP2	ELP2-Related_Disorders|Mental_retardation,_autosomal_recessive_58|Inborn_genetic_diseases|not_provided	Pathogenic/Likely_pathogenic	+	46	A	0.7155	0.219515	N	0.2589	0.0546279	N	0.3283	0.104104	N
GACAGACAACAACAGCACTT	CTGA	18	44951961	A	G	SETBP1	Mental_retardation,_autosomal_dominant_29	Pathogenic	+	468	A	0.6276	0.0559819	N	0.0787	0.0074765	N	0.0659	0.00743352	N
GTCTTACCTGGCCTGCTGTT	GCAA	18	45900994	A	G	EPG5	not_provided	Likely_pathogenic	+	6	A	0.9735	0.236853	Y	0.9786	0.276357	Y	0.989	0.484313	Y
AACCTACCTTTCCATCAATA	GCAT	18	46089821	A	G	ATP5F1A	not_provided	Pathogenic	+	6	A	0.9872	0.131298	Y	0.9729	0.272412	Y	0.9854	0.31247	Y
CCCTTACCTTCTCACAGAAC	CAGC	18	46601215	A	G	LOXHD1	not_provided	Likely_pathogenic	+	6	A	0.958	0.139581	Y	0.9762	0.28505	Y	0.9815	0.335869	Y
ATAAAAGTAACACAATTGCA	ATTG	18	47156193	A	G	IER3IP1	Microcephaly,_epilepsy,_and_diabetes_syndrome	Pathogenic	+	456	A	0.5287	0.00327794	N	0.1163	0.00270979	N	0.0859	0	N
CAGGCAGGAGTTGATGATCT	CTAA	18	49118866	A	G	DYM	Smith-McCort_dysplasia_1	Pathogenic	+	6	A	0.9584	0.0936357	Y	0.9726	0.169719	Y	0.974	0.228306	Y
TTCCAATGGCCTGCACAGAC	CAGA	18	49992427	A	G	MYO5B	Congenital_microvillous_atrophy	Likely_pathogenic	+	56	A	0.6624	0.0277546	N	0.0108	0.00226908	N	0	0	N
TTTCTAGGTGGCTGGTCGGA	AAGG	18	51048684	A	G	SMAD4	not_provided	Likely_pathogenic	+	6	A	0.8465	0.127737	N	0.9801	0.463881	Y	0.9882	0.370081	Y
CTTTGAAATGGATGTTCAGG	TAGG	18	51065456	A	G	SMAD4	Generalized_juvenile_polyposis/juvenile_polyposis_coli|Hereditary_cancer-predisposing_syndrome|not_provided	Likely_pathogenic	+	678	A	0.6145	0.0149324	N	0.2356	0.0352693	N	0.7202	0.0605688	N
TATGCATACTCAGGATGAGT	TTTG	18	51078306	A	G	SMAD4	Intellectual_disability|Carcinoma_of_pancreas|Myhre_syndrome|Generalized_juvenile_polyposis/juvenile_polyposis_coli|Juvenile_polyposis/hereditary_hemorrhagic_telangiectasia_syndrome|Inborn_genetic_diseases|not_provided	Pathogenic	+	68	A	0.2449	0.0278696	N	0.1693	0.0162867	N	0.7507	0.0757456	N
TGCATACTCAGGATGAGTTT	TGTG	18	51078308	A	G	SMAD4	Myhre_syndrome|not_provided	Pathogenic	+	46	A	0.9231	0.201974	Y	0.1789	0.035941	N	0.285	0.075012	N
GGATCAGGAGCTTGGTCTGG	GGCT	18	55228900	A	G	TCF4	not_provided	Likely_pathogenic	+	6	A	0.9452	0.0944255	Y	0.9383	0.0934547	Y	0.98	0.165718	Y
GGCCGAGCTCTTTGAAAGCC	TCGT	18	55228954	A	G	TCF4	Pitt-Hopkins_syndrome	Likely_pathogenic	+	6	A	0.7105	0.0004263	N	0.9596	0.0736013	Y	0.9141	0	N
AACCTACCTCTGTAAGGGTC	CTGG	18	55234546	A	G	TCF4	Inborn_genetic_diseases	Likely_pathogenic	+	6	A	0.9883	0.174435	Y	0.9596	0.310623	Y	0.9783	0.327241	Y
TGAAGAAGGATTTAGTCTCC	CTGC	18	57550734	A	G	FECH	Protoporphyria,_erythropoietic,_1	Pathogenic	+	467	A	0.4959	0.0184971	N	0.1001	0.00854854	N	0.0846	0.00251262	N
CATCCAAAGGAAAACTTGTG	TTTC	18	57695248	A	G	ATP8B1	Cholestasis,_progressive_familial_intrahepatic_1	Pathogenic	+	678	A	0.643	0	N	0.3255	0.0317037	N	0.4125	0.0329175	N
CCCCTACTACGGCCTCTTTG	AGTA	18	58366201	A	G	NEDD4L	Periventricular_nodular_heterotopia_7|Periventricular_nodular_heterotopia_with_syndactyly,_cleft_palate_and_developmental_delay	Pathogenic	+	6	A	0.9731	0.266824	Y	0.9754	0.185521	Y	0.977	0.350255	Y
ATGACATGGAATCTGTGGTA	AGTA	18	58370456	A	G	NEDD4L	Periventricular_nodular_heterotopia_7	Likely_pathogenic	+	46	A	0.8684	0.214234	N	0.2446	0.0462294	N	0.5253	0.137418	N
AGCCCACCTGCCCATGCTGC	CCAG	18	59338758	A	G	LMAN1	Combined_deficiency_of_factor_V_and_factor_VIII,_1	Pathogenic	+	6	A	0.9574	0.0529442	Y	0.9542	0.267081	Y	0.9796	0.254108	Y
CCGCCATCTTGGATTCTGGA	ACGC	18	59359243	A	G	LMAN1	Combined_deficiency_of_factor_V_and_factor_VIII,_1	Pathogenic	+	6	A	0.8641	0.0553888	N	0.8755	0.219926	N	0.9363	0.251209	Y
GGTACATGTCTTCCCATCAT	CTTC	18	59466772	A	G	CCBE1	Hennekam_lymphangiectasia-lymphedema_syndrome_1	Pathogenic	+	46	A	0.4997	0.0585149	N	0.1837	0.0372544	N	0.2506	0.0542048	N
CATAAATCAGAGGATCGATG	ATTG	18	60371448	A	G	MC4R	not_provided	Likely_pathogenic	+	456	A	0.3498	0.0342804	N	0.0154	0.00038038	N	0.0114	0.00053808	N
CATGAAGCACACACAATATG	GATT	18	60371512	A	G	MC4R	Obesity	Pathogenic	+	56	A	0.1495	0.00255645	N	0.0963	0.00559503	N	0.1166	0.00754402	N
AGGACAAGAGATGTAGAATA	TTAA	18	60371539	A	G	MC4R	not_provided	Pathogenic	+	467	A	0.3878	0.0563473	N	0.0374	0.0032164	N	0.0661	0.00995466	N
GCCTGAAACCGTGCAAGCTG	CCCA	18	60371812	A	G	MC4R	Obesity	Likely_pathogenic	+	678	A	0.3452	0.00579936	N	0.435	0.0538095	N	0.7353	0.0230884	N
ATGGGAACCTACAAATAAGA	TATA	18	62146023	A	G	PIGN	Multiple_congenital_anomalies-hypotonia-seizures_syndrome_1	Pathogenic	+	67	A	0.3678	0.00923178	N	0.1777	0.0258909	N	0.3831	0.0522165	N
CACTAACCCCAGTCTGTCAT	TCCA	18	62146969	A	G	PIGN	Multiple_congenital_anomalies-hypotonia-seizures_syndrome_1	Likely_pathogenic	+	56	A	0.0502	0.00100902	N	0	0	N	0	0	N
AATGCAGACCCTGGACCAAG	TAAG	18	62358328	A	G	TNFRSF11A	Autosomal_recessive_osteopetrosis_7	Pathogenic	+	68	A	0.649	0.0630179	N	0.5595	0.141218	N	0.8945	0.350733	N
TAGACAGCCATCAAGCCTCA	GAAT	18	70017527	A	G	RTTN	not_provided	Likely_pathogenic	+	46	A	0.5663	0.0382253	N	0.294	0.032193	N	0.294	0.0406014	N
AACTGAAGACCGATGGCAAA	GAAG	18	70134500	A	G	RTTN	not_provided	Likely_pathogenic	+	67	A	0.5126	0.0209653	N	0.4093	0.0552964	N	0.4474	0.0903748	N
GTCCCAGGGAAATTCAACTA	CTGA	19	1218415	A	G	STK11	Peutz-Jeghers_syndrome|Hereditary_cancer-predisposing_syndrome	Pathogenic	+	6	A	0.9024	0.0804038	Y	0.9336	0.294364	Y	0.9831	0.391372	Y
GAAGCAGAAAATATATCCTT	TCCG	19	1218494	A	G	STK11	Squamous_cell_lung_carcinoma	Likely_pathogenic	+	68	A	0.6616	0.0449888	N	0.6974	0.0397518	N	0.9508	0.112289	Y
AAAATATATCCTTTCCGGTG	TTGG	19	1218501	A	G	STK11	Peutz-Jeghers_syndrome|Hereditary_cancer-predisposing_syndrome	Pathogenic/Likely_pathogenic	+	468	A	0.8018	0.0680728	N	0.5807	0.068058	N	0.5306	0.0288116	N
CAAGGACATCAAGCCGGGGA	ACCT	19	1220435	A	G	STK11	not_provided	Likely_pathogenic	+	68	A	0.7558	0.0674929	N	0.5847	0.0698716	N	0.7811	0.0855304	N
CGGGGAACCTGCTGCTCACC	ACCG	19	1220449	A	G	STK11	Peutz-Jeghers_syndrome	Likely_pathogenic	+	67	A	0.7146	0.120124	N	0.074	0.0263662	N	0.2702	0.103757	N
GGGGAACCTGCTGCTCACCA	CCGG	19	1220450	A	G	STK11	Peutz-Jeghers_syndrome|Hereditary_cancer-predisposing_syndrome	Pathogenic/Likely_pathogenic	+	56	A	0.2054	0.0423535	N	0.0172	0.00575512	N	0.0525	0.017619	N
GCCACAGGCACTGCACCCGT	TCGC	19	1220579	A	G	STK11	Hereditary_cancer-predisposing_syndrome	Pathogenic	+	46	A	0.9029	0.0684398	Y	0.0313	0.00538047	N	0.0489	0.0124597	N
TCCTCAGGGATGCTTGAGTA	CGAA	19	1221947	A	G	STK11	Hereditary_cancer-predisposing_syndrome	Likely_pathogenic	+	6	A	0.968	0.0737616	Y	0.9762	0.323513	Y	0.9827	0.40045	Y
CCTGCAGAATCAAAGCTATC	GAGA	19	1495467	A	G	REEP6	not_provided	Pathogenic	+	68	A	0.8436	0.0483383	N	0.7252	0.172598	N	0.8809	0.261539	N
CCCGTAGAAGCCCACGATGT	ACGG	19	4110559	A	G	MAP2K2	Cardiofaciocutaneous_syndrome_4|Cardio-facio-cutaneous_syndrome|Rasopathy|not_provided	Likely_pathogenic	+	68	A	0.9108	0.268595	Y	0.5313	0.174585	N	0.8972	0.372697	N
GAGAAAGGCTTCCAGCCGCT	TCTT	19	4117553	A	G	MAP2K2	not_provided	Pathogenic	+	456	A	0.1585	0.0012363	N	0.0167	0.00099866	N	0.1589	0.00177968	N
GGTCCATGCCAGTGAGTGCC	ACTG	19	5135556	A	G	KDM4B	not_provided	Likely_pathogenic	+	6	A	0.9475	0.0162023	N	0.9839	0.350367	Y	0.9748	0.265146	Y
CCGGTAGTGTTCCACGAAGT	GCAC	19	5692097	A	G	LONP1	CODAS_syndrome	Likely_pathogenic	+	6	A	0.9739	0.257597	Y	0.981	0.468329	Y	0.9866	0.472581	Y
CGGTGAGCGCCCCGCGCCGG	GACC	19	6361944	A	G	CLPP	Perrault_syndrome_3|Autosomal_recessive_hearing_impairment_with_normal_menstrual_cycles	Pathogenic	+	6	A	0.8909	0.00855264	N	0.9796	0.337276	Y	0.9825	0.195223	Y
GCAAGAAGGCCTTGCGCCGG	AACA	19	6495318	A	G	TUBB4A	Autosomal_dominant_torsion_dystonia_4|Leukodystrophy,_hypomyelinating,_6	Likely_pathogenic	+	467	A	0.3002	0	N	0.0437	0.0018354	N	0.1774	0.0004435	N
GGAACATGGCCGTGAACTGC	TCGG	19	6495336	A	G	TUBB4A	Leukodystrophy,_hypomyelinating,_6	Pathogenic	+	46	A	0.7614	0.0744649	N	0.5769	0.0460366	N	0.7331	0.0495576	N
GATGAAGGTCGCGGCCATCT	TCAG	19	6495400	A	G	TUBB4A	Leukodystrophy,_hypomyelinating,_6	Pathogenic	+	56	A	0.3286	0.0155756	N	0.0186	0.00277698	N	0.1204	0.0274271	N
CACGAAGTAGCTGCTGTTCT	TGCT	19	6495478	A	G	TUBB4A	Leukodystrophy,_hypomyelinating,_6	Likely_pathogenic	+	56	A	0.5525	0.0237023	N	0.0065	0.00040495	N	0.0409	0.00249081	N
CCGACACCAGGTGGTTGAGG	TCCC	19	6495813	A	G	TUBB4A	Leukodystrophy,_hypomyelinating,_6	Likely_pathogenic	+	46	A	0.6035	0.0637296	N	0.3392	0.0500998	N	0.498	0.0496506	N
CCCGGATTCGCACGCTGTAG	TTCC	19	7132226	A	G	INSR	not_specified	Likely_pathogenic	+	6	A	0.9185	0.0720104	Y	0.9164	0.203899	Y	0.9369	0.150654	Y
TACTTACGCCTCTTTGTAGA	ACAG	19	7167966	A	G	INSR	Hyperinsulinemic_hypoglycemia_familial_5	Pathogenic	+	6	A	0.9248	0.0596496	Y	0.953	0.153147	Y	0.9319	0.139412	Y
CGTCCAGGTAGAAGTTGCGG	CAGG	19	7184511	A	G	INSR	Leprechaunism_syndrome	Pathogenic	+	6	A	0.8903	0.0537741	N	0.939	0.271277	Y	0.9851	0.349316	Y
CTTCGATGACAGAGCAATTC	TCCA	19	7267830	A	G	INSR	Leprechaunism_syndrome	Pathogenic	+	6	A	0.899	0.0160921	N	0.9542	0.0968513	Y	0.9663	0.0976929	Y
CGATGACAGAGCAATTCTCC	AGCT	19	7267833	A	G	INSR	Leprechaunism_syndrome	Pathogenic	+	68	A	0.8818	0.0963807	N	0.2427	0.032182	N	0.5498	0.0920365	N
TGCAGACAGAGGTGCACCAC	GTGC	19	7444215	A	G	ARHGEF18	Retinitis_pigmentosa_78	Pathogenic	+	468	A	0.6598	0.0935596	N	0.0937	0.0111971	N	0.0776	0.0148914	N
CCCACAGTACCTGGCGTTGC	CTGA	19	7526759	A	G	MCOLN1	Mucolipidosis_type_IV|Mucolipidosis|not_provided	Pathogenic	+	46	A	0.7441	0.0128729	N	0.238	0.0293216	N	0.5881	0.0603979	N
TGCCTAGGCTGGTCAATGTC	ACCA	19	7527862	A	G	MCOLN1	Mucolipidosis_type_IV	Likely_pathogenic	+	6	A	0.9716	0.122227	Y	0.9839	0.317013	Y	0.9914	0.33083	Y
CCCGCAGAACTTGGCGAGCT	ACGA	19	7529099	A	G	MCOLN1	Mucolipidosis_type_IV	Likely_pathogenic	+	68	A	0.8763	0.0192786	N	0.6904	0.113157	N	0.8819	0.169942	N
CATCAATGGGGACGACATGT	TTGT	19	7530332	A	G	MCOLN1	Mucolipidosis_type_IV	Likely_pathogenic	+	56	A	0.4335	0.032079	N	0.0167	0.00180193	N	0	0	N
CCTCCATGTTCACTGGGTCT	GCCT	19	7556507	A	G	PNPLA6	Hereditary_spastic_paraplegia_39	Pathogenic	+	6	A	0.9345	0.0026166	N	0.9764	0.186395	Y	0.9697	0.241067	Y
CCATCATGGACACCAGCCGT	GTGC	19	8321531	A	G	RPS28	Diamond-Blackfan_anemia_15_with_mandibulofacial_dysostosis	Pathogenic	+	6	A	0.9621	0.127093	Y	0.9806	0.114534	Y	0.9721	0.164188	Y
CACTCATGTCCTGAAAGAGT	GTGG	19	10137276	A	G	DNMT1	Cerebellar_ataxia,_deafness,_and_narcolepsy,_autosomal_dominant	Likely_pathogenic	+	6	A	0.9603	0.0783605	Y	0.9777	0.194562	Y	0.9684	0.181478	Y
CGCATACTCGGGACTGGGAT	CCAT	19	10155018	A	G	DNMT1	Hereditary_sensory_neuropathy_type_IE|not_provided	Pathogenic	+	46	A	0.8092	0.133032	N	0.2742	0.0402526	N	0.1293	0.0291313	N
TCCGCAGGGGCTGGCTGACC	ATCA	19	10812273	A	G	DNM2	not_provided	Likely_pathogenic	+	6	A	0.9576	0.0351439	N	0.973	0.306398	Y	0.9863	0.306443	Y
ACCTCAATAGCATTCTCCAG	CATG	19	10994837	A	G	SMARCA4	Autistic_behavior|Intellectual_disability	Likely_pathogenic	+	67	A	0.6464	0.0460237	N	0.645	0.089526	N	0.7302	0.138811	N
TTGGTAGGAGGAGGAGGAAG	AGCA	19	11007900	A	G	SMARCA4	Rhabdoid_tumor_predisposition_syndrome_2	Likely_pathogenic	+	6	A	0.9882	0.287863	Y	0.9654	0.545934	Y	0.9767	0.610047	Y
CTCCCAGGAATGCCAAGCAA	GATG	19	11010379	A	G	SMARCA4	Rhabdoid_tumor_predisposition_syndrome_2	Likely_pathogenic	+	6	A	0.7055	0.0697034	N	0.9645	0.351367	Y	0.969	0.470256	Y
TCATCAAAGACAAGCACATC	CTCG	19	11019678	A	G	SMARCA4	not_provided	Likely_pathogenic	+	678	A	0.7055	0.0194012	N	0.7047	0.0384062	N	0.8276	0.0524698	N
CCGAGAAGGACAAGAAGGTG	GGCC	19	11024427	A	G	SMARCA4	not_provided	Likely_pathogenic	+	467	A	0.2285	0.0219817	N	0.0755	0.00914305	N	0.0379	0.006822	N
GCTTGATGGTGAGTATGAGC	CAGT	19	11027948	A	G	SMARCA4	not_provided	Likely_pathogenic	+	6	A	0.962	0.0556036	Y	0.9827	0.237813	Y	0.9792	0.207492	Y
ACCGCATCGGGCAGCAGAAC	GAGG	19	11033320	A	G	SMARCA4	not_provided	Likely_pathogenic	+	6	A	0.9531	0.200913	Y	0.913	0.334341	Y	0.9395	0.351937	Y
TGAAGACATTTGAAAATCAC	CCCA	19	11089381	A	G	LDLR	Familial_hypercholesterolemia_1	Likely_pathogenic	+	468	A	0.5794	0	N	0.121	0.0087846	N	0.3294	0.00052704	N
AAATGACGTGGGCCCCGAGT	GCAA	19	11089450	A	G	LDLR	Familial_hypercholesterolemia_1	Likely_pathogenic	+	6	A	0.9446	0.116564	Y	0.9453	0.21827	Y	0.9636	0.247838	Y
CGAGCATGGGGCCCTGGGGC	TGGA	19	11089549	A	G	LDLR	Familial_hypercholesterolemia_1	Likely_pathogenic	+	6	A	0.9819	0.135895	Y	0.9501	0.133394	Y	0.9747	0.165114	Y
CTCTCAGTGGGCGACAGATG	CGAA	19	11100221	A	G	LDLR	Familial_hypercholesterolemia_1	Pathogenic/Likely_pathogenic	+	6	A	0.9666	0.0690152	Y	0.9434	0.285662	Y	0.9926	0.34076	Y
TCTGTAGTGTCTGTCACCTG	CAAA	19	11102662	A	G	LDLR	Familial_hypercholesterolemia|Familial_hypercholesterolemia_1	Pathogenic/Likely_pathogenic	+	6	A	0.9813	0.190176	Y	0.9777	0.313255	Y	0.9854	0.412883	Y
TCTGGAGGTGCGATGGCCAA	GTGG	19	11102735	A	G	LDLR	Familial_hypercholesterolemia_1	Pathogenic	+	6	A	0.8754	0.115815	N	0.9466	0.42739	Y	0.9525	0.41729	Y
GTGCGATGGCCAAGTGGACT	GCGA	19	11102742	A	G	LDLR	Familial_hypercholesterolemia_1|Homozygous_familial_hypercholesterolemia	Pathogenic/Likely_pathogenic	+	6	A	0.9282	0.0622822	Y	0.9591	0.260779	Y	0.9544	0.198992	Y
CTCAGACGAGCAAGGCTGTC	GTAA	19	11102772	A	G	LDLR	Familial_hypercholesterolemia_1	Likely_pathogenic	+	46	A	0.4059	0.039007	N	0.1622	0.0307207	N	0.0284	0.00748908	N
AGACGAGCAAGGCTGTCGTA	AGTG	19	11102775	A	G	LDLR	Inborn_genetic_diseases	Likely_pathogenic	+	6	A	0.8826	0.0992042	N	0.9525	0.088773	Y	0.9005	0.168123	Y
CTGTGACTCAGACCGGGACT	GCTT	19	11105292	A	G	LDLR	Familial_hypercholesterolemia_1	Likely_pathogenic	+	6	A	0.9	0.08037	Y	0.981	0.216409	Y	0.9726	0.183724	Y
CTCAGACGAGGCCTCCTGCC	CGGT	19	11105322	A	G	LDLR	Familial_hypercholesterolemia|Familial_hypercholesterolemia_1	Pathogenic/Likely_pathogenic	+	46	A	0.5528	0.0447215	N	0.0541	0.00919159	N	0.03	0.006111	N
AGACGAGGCCTCCTGCCCGG	TGCT	19	11105325	A	G	LDLR	Familial_hypercholesterolemia_1	Pathogenic/Likely_pathogenic	+	6	A	0.6072	0.0412896	N	0.9204	0.100232	Y	0.8157	0.119908	N
CTGCGACAACGACCCCGACT	GCGA	19	11105409	A	G	LDLR	Familial_hypercholesterolemia|Familial_hypercholesterolemia_1	Likely_pathogenic	+	68	A	0.3212	0.0212313	N	0.0434	0.0108674	N	0.1458	0.0324988	N
CCCCGACTGCGAAGATGGCT	CGGA	19	11105421	A	G	LDLR	Familial_hypercholesterolemia_1	Likely_pathogenic	+	6	A	0.921	0.0187884	N	0.8726	0.236649	N	0.959	0.172236	Y
CTCGGATGAGTGGCCGCAGC	GCTG	19	11105439	A	G	LDLR	Familial_hypercholesterolemia_1	Pathogenic/Likely_pathogenic	+	6	A	0.9684	0.133833	Y	0.9796	0.293782	Y	0.9796	0.211496	Y
GGATGAGTGGCCGCAGCGCT	GTAG	19	11105442	A	G	LDLR	Familial_hypercholesterolemia_1	Likely_pathogenic	+	6	A	0.9833	0.0943968	Y	0.9775	0.011339	N	0.9728	0.0974746	Y
CCCCGACTGCAAGGACAAAT	CTGA	19	11105568	A	G	LDLR	Familial_hypercholesterolemia|Familial_hypercholesterolemia_1|Homozygous_familial_hypercholesterolemia|not_provided	Pathogenic/Likely_pathogenic	+	6	A	0.8962	0.067932	N	0.8538	0.247858	N	0.9342	0.221312	Y
CAAGGACAAATCTGACGAGG	AAAA	19	11105577	A	G	LDLR	Familial_hypercholesterolemia|Familial_hypercholesterolemia_1	Pathogenic/Likely_pathogenic	+	68	A	0.8984	0.0912774	N	0.5231	0.0586918	N	0.7825	0.0734767	N
TGACGAGGAAAACTGCGGTA	TGGG	19	11105589	A	G	LDLR	Familial_hypercholesterolemia_1	Pathogenic/Likely_pathogenic	+	6	A	0.7399	0.108247	N	0.8902	0.11902	N	0.893	0.253344	N
GTGTGACCGGGAATATGACT	GCAA	19	11106637	A	G	LDLR	Familial_hypercholesterolemia_1	Pathogenic/Likely_pathogenic	+	6	A	0.948	0.0977388	Y	0.9298	0.320967	Y	0.9326	0.376211	Y
CTCACAGTGACACTCTGCGA	GGGA	19	11107390	A	G	LDLR	Familial_hypercholesterolemia_1	Pathogenic	+	46	A	0.853	0.130424	N	0.2983	0.0669982	N	0.3731	0.0887978	N
TGGACAAAGTCTGCAACATG	GCTA	19	11107454	A	G	LDLR	Familial_hypercholesterolemia_1	Likely_pathogenic	+	4678	A	0.6223	0.049784	N	0.297	0.0242352	N	0.6577	0.0467625	N
GTCAGATGAACCCATCAAAG	AGTG	19	11107494	A	G	LDLR	Familial_hypercholesterolemia|Familial_hypercholesterolemia_1	Likely_pathogenic	+	46	A	0.853	0.159852	N	0.1668	0.0364625	N	0.0684	0.0207594	N
TGCGCAGGGACCAACGAATG	CTTG	19	11110650	A	G	LDLR	Familial_hypercholesterolemia|Familial_hypercholesterolemia_1	Pathogenic/Likely_pathogenic	+	6	A	0.9506	0.0764282	Y	0.9788	0.331422	Y	0.9854	0.333854	Y
GACCAACGAATGCTTGGACA	ACAA	19	11110658	A	G	LDLR	Familial_hypercholesterolemia|Familial_hypercholesterolemia_1|not_provided	Likely_pathogenic	+	56	A	0.1417	0.0102591	N	0	0	N	0	0	N
CGGCTACGAGTGCCTGTGCC	CCGA	19	11110718	A	G	LDLR	Familial_hypercholesterolemia_1	Pathogenic/Likely_pathogenic	+	6	A	0.9556	0.121552	Y	0.9765	0.193347	Y	0.9802	0.224466	Y
CTTCCAGATATCGATGAGTG	TCAG	19	11111512	A	G	LDLR	Familial_hypercholesterolemia_1|not_provided	Likely_pathogenic	+	68	A	0.7654	0.0194412	N	0.7969	0.178984	N	0.9261	0.207539	Y
TCCAGATATCGATGAGTGTC	AGGA	19	11111514	A	G	LDLR	Familial_hypercholesterolemia|Familial_hypercholesterolemia_1	Pathogenic/Likely_pathogenic	+	468	A	0.5984	0.052001	N	0.0901	0.0115598	N	0.1919	0.0211666	N
CGATGAGTGTCAGGATCCCG	ACAC	19	11111523	A	G	LDLR	Familial_hypercholesterolemia_1	Likely_pathogenic	+	6	A	0.9738	0.102833	Y	0.9449	0.165641	Y	0.9569	0.216259	Y
CAGCCAGCTCTGCGTGAACC	TGGA	19	11111550	A	G	LDLR	Familial_hypercholesterolemia|Familial_hypercholesterolemia_1	Pathogenic/Likely_pathogenic	+	6	A	0.832	0.0207168	N	0.9635	0.168323	Y	0.9872	0.203363	Y
TGGCTACAAGTGCCAGTGTG	AGGA	19	11111577	A	G	LDLR	Familial_hypercholesterolemia|Familial_hypercholesterolemia_1	Pathogenic/Likely_pathogenic	+	68	A	0.8789	0.28951	N	0.0872	0.0240759	N	0.3131	0.113154	N
AGGTCAGGAAGATGACGCTG	GACC	19	11113319	A	G	LDLR	Familial_hypercholesterolemia	Likely_pathogenic	+	6	A	0.9731	0.100229	Y	0.9452	0.393487	Y	0.9816	0.463413	Y
TCAGGAAGATGACGCTGGAC	CGGA	19	11113322	A	G	LDLR	Familial_hypercholesterolemia_1	Likely_pathogenic	+	67	A	0.6955	0.0587698	N	0.2023	0.0120368	N	0.5009	0.0253455	N
CGAGTACACCAGCCTCATCC	CCAA	19	11113347	A	G	LDLR	Familial_hypercholesterolemia_1	Likely_pathogenic	+	68	A	0.7222	0.189722	N	0.3907	0.0543854	N	0.6518	0.138638	N
AATCTACTGGTCTGACCTGT	CCCA	19	11113416	A	G	LDLR	Familial_hypercholesterolemia_1	Likely_pathogenic	+	6	A	0.9694	0.180793	Y	0.9815	0.228689	Y	0.9797	0.282839	Y
CGCTGATGCCCTTCTCTCCT	CCTG	19	11113510	A	G	LDLR	Familial_hypercholesterolemia_1	Pathogenic	+	6	A	0.9464	0.0302848	N	0.9669	0.252458	Y	0.9649	0.199155	Y
TGTGGACTGGATCCACAGCA	ACAT	19	11113621	A	G	LDLR	Familial_hypercholesterolemia_1	Likely_pathogenic	+	6	A	0.9421	0.191529	Y	0.9446	0.277901	Y	0.9632	0.349353	Y
GATCCACAGCAACATCTACT	GGAC	19	11113630	A	G	LDLR	Familial_hypercholesterolemia_1	Likely_pathogenic	+	68	A	0.6133	0.0718788	N	0.1504	0.0257334	N	0.6152	0.164074	N
CATCTACTGGACCGACTCTG	TCCT	19	11113642	A	G	LDLR	Familial_hypercholesterolemia_1	Likely_pathogenic	+	6	A	0.9693	0.178254	Y	0.9806	0.212692	Y	0.9704	0.242697	Y
GACCGACTCTGTCCTGGGCA	CTGT	19	11113651	A	G	LDLR	Familial_hypercholesterolemia_1	Likely_pathogenic	+	6	A	0.8523	0.0496039	N	0.8271	0.150449	N	0.9534	0.212799	Y
AGAGGAAAACGTTATTCAGG	GAGA	19	11113701	A	G	LDLR	Familial_hypercholesterolemia_1	Likely_pathogenic	+	678	A	0.6432	0.0519062	N	0.3213	0.0189888	N	0.6222	0.0525759	N
AGCCAAGGGCCATCGTGGTG	GATC	19	11113734	A	G	LDLR	Familial_hypercholesterolemia_1	Pathogenic/Likely_pathogenic	+	56	A	0.573	0.0253839	N	0.0141	0.00333747	N	0	0	N
CCACCAGCTTCATGTACTGG	ACTG	19	11116092	A	G	LDLR	Familial_hypercholesterolemia_1	Likely_pathogenic	+	6	A	0.9481	0.0322354	N	0.9121	0.103159	Y	0.9744	0.107476	Y
GCCCAATGGCATCACCCTAG	GTAT	19	11116198	A	G	LDLR	Familial_hypercholesterolemia|Familial_hypercholesterolemia_1	Pathogenic/Likely_pathogenic	+	56	A	0.5442	0.0568689	N	0.0135	0.00179145	N	0	0	N
GGTTGACTCCAAACTTCACT	CCAT	19	11116889	A	G	LDLR	Familial_hypercholesterolemia_1	Likely_pathogenic	+	6	A	0.88	0.011704	N	0.969	0.18566	Y	0.9776	0.14097	Y
ACTTCACTCCATCTCAAGCA	TCGA	19	11116901	A	G	LDLR	Familial_hypercholesterolemia_1	Likely_pathogenic	+	6	A	0.9652	0.0245161	N	0.9835	0.225025	Y	0.9799	0.19549	Y
GGCCCACCCCTTCTCCTTGG	CCGT	19	11116973	A	G	LDLR	Familial_hypercholesterolemia_1	Likely_pathogenic	+	6	A	0.956	0.0373796	N	0.9653	0.232058	Y	0.9505	0.22869	Y
CACCCAGCCAAGAGGTAAGG	GTGG	19	11120225	A	G	LDLR	Familial_hypercholesterolemia_1	Likely_pathogenic	+	6	A	0.9405	0.0468369	N	0.9415	0.204776	Y	0.9869	0.258469	Y
GCCCCAGGAGTGAACTGGTG	TGAG	19	11120368	A	G	LDLR	Familial_hypercholesterolemia_1	Pathogenic	+	6	A	0.8957	0.143133	N	0.8708	0.239905	N	0.9813	0.409595	Y
CTTTCAGAGGCTGAGGCTGC	AGTG	19	11123172	A	G	LDLR	Familial_hypercholesterolemia_1	Pathogenic	+	68	A	0.8059	0.0165209	N	0.6219	0.196583	N	0.9609	0.241186	Y
CCTGCAGCTCTGGGCGACGT	TGCT	19	11128006	A	G	LDLR	Familial_hypercholesterolemia_1|Familial_type_3_hyperlipoproteinemia	Pathogenic	+	6	A	0.8354	0.0189636	N	0.9748	0.334844	Y	0.9937	0.337361	Y
CGCCTACTTCTTGCAGAAGT	CCTT	19	11200714	A	G	DOCK6	Adams-Oliver_syndrome_2|not_provided	Pathogenic	+	6	A	0.9655	0.0363993	N	0.9807	0.198592	Y	0.9746	0.185954	Y
CTCACAGCACCTGGGGCTCA	TGGA	19	11449074	A	G	PRKCSH	Polycystic_liver_disease_1	Pathogenic	+	46	A	0.5083	0.0282107	N	0.4886	0.0636157	N	0.2351	0.0487833	N
CCACCAGCACGTAGTCCTCC	CTGG	19	11576376	A	G	ACP5	Spondyloenchondrodysplasia_with_immune_dysregulation	Pathogenic	+	6	A	0.907	0.0678436	Y	0.944	0.0871312	Y	0.9587	0.13393	Y
CACTCACCATGAGCTCCAGC	GAGC	19	12649134	A	G	MAN2B1	Deficiency_of_alpha-mannosidase|not_provided	Pathogenic/Likely_pathogenic	+	6	A	0.9384	0.0533011	Y	0.9591	0.152401	Y	0.9846	0.162557	Y
GCTCCAGCGAGCCATCTCTC	AGGC	19	12649146	A	G	MAN2B1	Deficiency_of_alpha-mannosidase	Pathogenic/Likely_pathogenic	+	6	A	0.9315	0.089424	Y	0.9191	0.344662	Y	0.97	0.411571	Y
CGACCACTCTAGCTCCAGGT	GCCG	19	12650129	A	G	MAN2B1	Deficiency_of_alpha-mannosidase	Likely_pathogenic	+	6	A	0.9751	0.142072	Y	0.9736	0.200367	Y	0.9485	0.232382	Y
AGTAGAGAACATGGACACTG	CTTC	19	12658482	A	G	MAN2B1	Deficiency_of_alpha-mannosidase	Likely_pathogenic	+	468	A	0.3096	0.0215172	N	0.0127	0.0016637	N	0.0197	0.00179467	N
CACTGACCTGCGCATTTACC	AGCC	19	12661258	A	G	MAN2B1	Deficiency_of_alpha-mannosidase	Likely_pathogenic	+	6	A	0.9761	0.0802354	Y	0.9748	0.148657	Y	0.9778	0.164662	Y
CGTGGAGAAACTGCAGGACT	TGGA	19	12810357	A	G	RNASEH2A	Inborn_genetic_diseases	Likely_pathogenic	+	68	A	0.9346	0.09346	Y	0.4718	0.122055	N	0.5041	0.155918	N
CACAGAGCCCAACAGCGGAA	GTGA	19	12896028	A	G	GCDH	not_provided	Pathogenic	+	46	A	0.6978	0.0558938	N	0.2603	0.0292057	N	0.0913	0.0140785	N
CCTACAGGGTCCCTTCGGCT	GCCT	19	12896908	A	G	GCDH	Glutaric_aciduria,_type_1	Likely_pathogenic	+	46	A	0.6649	0.114629	N	0.0725	0.0168925	N	0.0546	0.0184876	N
TGAAGAGGAATAACTGTGGG	AAAG	19	12897734	A	G	GCDH	Glutaric_aciduria,_type_1	Pathogenic	+	46	A	0.7245	0.11266	N	0.0389	0.00425955	N	0.4202	0.0784934	N
ACGCCATGAACCTGGAGGCC	GTGA	19	12897833	A	G	GCDH	Glutaric_aciduria,_type_1|not_provided	Pathogenic	+	6	A	0.9713	0.0637173	Y	0.9765	0.323221	Y	0.9851	0.200862	Y
TGTCCAGGTACACATGACAT	TCAC	19	12899466	A	G	GCDH	Glutaric_aciduria,_type_1	Likely_pathogenic	+	6	A	0.9173	0.0253175	N	0.9613	0.170631	Y	0.9912	0.25345	Y
AAGTGAGCCGCTCCATCAGG	GGCC	19	12899541	A	G	GCDH	Glutaric_aciduria,_type_1	Likely_pathogenic	+	6	A	0.9391	0.0800113	Y	0.9625	0.310021	Y	0.979	0.280581	Y
CCAGAAGGAGCTCTCAATGA	AGTT	19	12928417	A	G	FARSA	Rajab_interstitial_lung_disease_with_brain_calcifications_2	Pathogenic	+	56	A	0.142	0.0150946	N	0.0421	0.00234918	N	0.0323	0.00263891	N
AGGGCAAGATCCGGCGGATT	GACT	19	13025330	A	G	NFIX	Sotos_syndrome_2|Marfanoid_habitus_and_intellectual_disability	Likely_pathogenic	+	67	A	0.2026	0.0223063	N	0.6255	0.126226	N	0.2964	0.0944034	N
TCCACACTCCGGGTAGGTCG	TTCT	19	13025546	A	G	NFIX	not_provided	Likely_pathogenic	+	46	A	0.8007	0.0402752	N	0.1178	0.0154789	N	0.3473	0.0441071	N
GACTCACCAGAAACGAGCAG	AGGA	19	13231708	A	G	CACNA1A	not_provided	Likely_pathogenic	+	6	A	0.9244	0.116937	Y	0.9535	0.180021	Y	0.9784	0.356333	Y
AAACGAGCAGAGGAAGATGA	AGGA	19	13231718	A	G	CACNA1A	not_provided	Likely_pathogenic	+	6	A	0.821	0.0874365	N	0.9096	0.0986916	Y	0.8767	0.202255	N
TCCCAATGATGGCATAGATG	AAGA	19	13235219	A	G	CACNA1A	Episodic_ataxia_type_2|Spinocerebellar_ataxia_type_6|Epileptic_encephalopathy,_early_infantile,_42|Familial_hemiplegic_migraine_type_1	Pathogenic	+	56	A	0.6916	0.0638347	N	0.0108	0.00142128	N	0	0	N
CGTAGAAAATGGACATCTCC	ATGC	19	13257474	A	G	CACNA1A	Episodic_ataxia_type_2	Pathogenic	+	4678	A	0.2236	0.0183352	N	0.1136	0.0097128	N	0.0813	0.00742269	N
GAGGGATTTAATCGTGTTGA	TGTC	19	13262796	A	G	CACNA1A	Familial_hemiplegic_migraine_type_1	Likely_pathogenic	+	6	A	0.9324	0.08662	Y	0.9489	0.103335	Y	0.9248	0.0700998	Y
CACTCACCTTGATCACCATC	TCAA	19	13277067	A	G	CACNA1A	not_provided	Likely_pathogenic	+	6	A	0.8918	0.0220275	N	0.9562	0.161215	Y	0.9829	0.180362	Y
TGTCCACAGCGATGGCCAAG	AACA	19	13303580	A	G	CACNA1A	Familial_hemiplegic_migraine_type_1	Pathogenic	+	68	A	0.5445	0.0311454	N	0.1811	0.0537143	N	0.6708	0.198892	N
GCGGCAGCAGCACTGTGAGC	ACCA	19	15174248	A	G	NOTCH3	Infantile_myofibromatosis_1|Infantile_myofibromatosis_2	Pathogenic	+	6	A	0.961	0.0790903	Y	0.9547	0.247649	Y	0.983	0.310825	Y
CTCACAGTGGCTACCAGTAC	GGCC	19	15180158	A	G	NOTCH3	Cerebral_autosomal_dominant_arteriopathy_with_subcortical_infarcts_and_leukoencephalopathy_type_1	Pathogenic	+	46	A	0.7356	0.101292	N	0.3426	0.0678691	N	0.3988	0.100577	N
GGTACAGGTGCCCGGGCCGC	AGGG	19	15181667	A	G	NOTCH3	Cerebral_autosomal_dominant_arteriopathy_with_subcortical_infarcts_and_leukoencephalopathy_type_1	Likely_pathogenic	+	46	A	0.5992	0.0542276	N	0.0679	0.0223391	N	0.0296	0.0092056	N
GCGGCAGAGGTACTTGTCCA	CCAG	19	15187129	A	G	NOTCH3	none_provided|not_provided	Pathogenic/Likely_pathogenic	+	68	A	0.7403	0.1374	N	0.5812	0.164305	N	0.6455	0.240836	N
GGCACAGCGGCACTCGTAGC	CATC	19	15187890	A	G	NOTCH3	not_provided	Pathogenic	+	46	A	0.7929	0.0138757	N	0.144	0.0288	N	0.1715	0.0273028	N
GATACAGGTGAACTGGCCTA	TGCG	19	15189004	A	G	NOTCH3	Cerebral_autosomal_dominant_arteriopathy_with_subcortical_infarcts_and_leukoencephalopathy_type_1|not_provided	Pathogenic	+	46	A	0.4317	0.0833181	N	0.1366	0.0191923	N	0.0337	0.00972582	N
GTCACATGCCCCACCCGTGA	AGCC	19	15189303	A	G	NOTCH3	Migraine_with_aura|Abnormality_of_the_cerebral_white_matter	Likely_pathogenic	+	46	A	0.8909	0.0835664	N	0.2589	0.0527638	N	0.352	0.0853248	N
CGTGCAGAACTGGCCTGTGG	CACA	19	15191649	A	G	NOTCH3	not_provided	Pathogenic	+	68	A	0.8596	0.0679944	N	0.6009	0.155633	N	0.8233	0.276546	N
CTCACATAGTGGCCCTGTGT	AGCC	19	15192059	A	G	NOTCH3	not_provided	Pathogenic	+	468	A	0.1376	0.0277126	N	0.0628	0.00487328	N	0.1461	0.0204102	N
TGGACACTGGCAGCGGAAGG	AGCC	19	15192086	A	G	NOTCH3	not_provided	Pathogenic	+	46	A	0.8768	0.152125	N	0.4411	0.0645329	N	0.7362	0.153056	N
TGGGCAGGAGCAGAGGAAGC	GTCC	19	15192203	A	G	NOTCH3	not_specified|not_provided	Pathogenic/Likely_pathogenic	+	6	A	0.9453	0.0632406	Y	0.975	0.36621	Y	0.9818	0.348441	Y
GGAGCAGAGGAAGCGTCCAT	CGGG	19	15192209	A	G	NOTCH3	not_provided	Likely_pathogenic	+	68	A	0.5835	0.118334	N	0.4442	0.0676517	N	0.5482	0.134145	N
GGCACAAGGGCTGCTGAGGC	AGGG	19	15192257	A	G	NOTCH3	Cerebral_arteriopathy_with_subcortical_infarcts_and_leukoencephalopathy_1	Likely_pathogenic	+	467	A	0.5871	0.072683	N	0.0281	0.00265826	N	0.1161	0.0157199	N
GGAGCAGTCAGGGCCTGGAG	GGAC	19	15192290	A	G	NOTCH3	not_provided	Pathogenic	+	6	A	0.988	0.166182	Y	0.9811	0.142848	Y	0.9295	0.166195	Y
CCGGCATGAGAATCGGGCGG	TGCC	19	15192401	A	G	NOTCH3	not_provided	Pathogenic	+	6	A	0.978	0.182593	Y	0.9727	0.289573	Y	0.976	0.342478	Y
AGCACAGGGGCCTGAGTGAC	AGGG	19	15192458	A	G	NOTCH3	not_provided	Pathogenic	+	46	A	0.8555	0.168106	N	0.0415	0.0130849	N	0.1048	0.0342067	N
CTGACACCGCTCACCCACCC	AGCC	19	15192491	A	G	NOTCH3	not_provided	Pathogenic	+	46	A	0.7944	0.0915149	N	0.1334	0.0275738	N	0.2675	0.0726798	N
GGTGCAACGACCTCCATTTG	CACA	19	15197534	A	G	NOTCH3	not_provided	Pathogenic	+	67	A	0.5013	0.0529874	N	0.2355	0.077244	N	0.4942	0.193776	N
TGCACACGGGCTTCCGTCCA	GGCA	19	15197552	A	G	NOTCH3	not_provided	Pathogenic	+	46	A	0.8342	0.157497	N	0.2423	0.0816066	N	0.1105	0.0350727	N
AAATGAGGCGGGCCTTCAAG	ATGA	19	15529722	A	G	CYP4F22	Autosomal_recessive_congenital_ichthyosis_5	Likely_pathogenic	+	6	A	0.9459	0.0839959	Y	0.9466	0.246211	Y	0.9722	0.229828	Y
CCTGCAGGTCACGACACAAC	ATCC	19	15544148	A	G	CYP4F22	not_provided	Pathogenic	+	6	A	0.9642	0.0215017	N	0.9781	0.240515	Y	0.9874	0.270943	Y
GCCGGAGCTCATACTGCGCA	CGGA	19	15551407	A	G	CYP4F22	Autosomal_recessive_congenital_ichthyosis_5	Pathogenic	+	6	A	0.8561	0.0400655	N	0.9326	0.244621	Y	0.9699	0.194368	Y
CTGGGACAGCCACTTCACCA	CAGG	19	16904267	A	G	CPAMD8	Anterior_segment_dysgenesis_8	Pathogenic	+	68	A	0.7049	0.134283	N	0.1772	0.0517247	N	0.3566	0.118427	N
GGCGCAGGTGCAGCGCTACG	TGGC	19	17877818	A	G	SLC5A5	Thyroid_dyshormonogenesis_1	Likely_pathogenic	+	6	A	0.9743	0.0927534	Y	0.9618	0.382989	Y	0.9864	0.378383	Y
GGGGCAGAGGCAGGACTCTG	GGGA	19	18075857	A	G	IL12RB1	Immunodeficiency_30	Pathogenic	+	68	A	0.6881	0.10232	N	0.3252	0.123901	N	0.5292	0.225651	N
ACAATAAGCTGATCAAGGTC	TTCC	19	18162983	A	G	PIK3R2	not_provided	Pathogenic	+	467	A	0.6713	0.02222	N	0.1501	0.00658939	N	0.283	0	N
GCATGAACAGCCTCAAGCCG	GACC	19	18167251	A	G	PIK3R2	Endometrial_Endometrioid_Adenocarcinoma,_Variant_with_Squamous_Differentiation	Likely_pathogenic	+	67	A	0.2881	0.0167962	N	0.3267	0.0199614	N	0.3743	0.0270245	N
GCCTCAAGCCGGACCTCATG	CAGC	19	18167260	A	G	PIK3R2	not_provided	Pathogenic	+	67	A	0.5986	0.0218489	N	0.3068	0.0797987	N	0.6591	0.167148	N
AGAGCAGCCAGCGGGGCTGC	TACG	19	18168865	A	G	PIK3R2	not_provided	Likely_pathogenic	+	6	A	0.9231	0.0695094	Y	0.9664	0.14554	Y	0.9762	0.201292	Y
GTCGCACGCATCGCCCCACT	TGTC	19	18787584	A	G	COMP	Pseudoachondroplastic_spondyloepiphyseal_dysplasia_syndrome	Pathogenic	+	6	A	0.9688	0.0418522	N	0.9645	0.214794	Y	0.9703	0.293225	Y
CGGGCAGTTGTCCTGGATGA	CAGG	19	18787644	A	G	COMP	Pseudoachondroplastic_spondyloepiphyseal_dysplasia_syndrome	Pathogenic	+	6	A	0.9865	0.195228	Y	0.971	0.451806	Y	0.9509	0.470125	Y
GGCACACTGTGGGAGAGTGT	AAGT	19	18788514	A	G	COMP	Multiple_epiphyseal_dysplasia_1	Likely_pathogenic	+	46	A	0.8377	0.222493	N	0.0761	0.0196642	N	0.2021	0.0569114	N
CTTTCAGGGACGCGAGAAGG	ACTT	19	18862041	A	G	UPF1	Intellectual_disability	Likely_pathogenic	+	6	A	0.9684	0.0313762	N	0.9806	0.261232	Y	0.9817	0.285184	Y
GCATGAACTGGGTCAAGGGT	CCCA	19	19110790	A	G	SLC25A42	SLC25A42-related_mitochondrial_disorder|Mitochondrial_myopathy|Metabolic_crises,_recurrent,_with_variable_encephalomyopathic_features_and_neurologic_regression	Pathogenic/Likely_pathogenic	+	67	A	0.1805	0.0146746	N	0.2207	0.0164863	N	0.2751	0.00718011	N
AGCCAATGATGGTGCCCACG	ATGA	19	32864733	A	G	SLC7A9	Cystinuria	Pathogenic	+	56	A	0.2956	0.0253329	N	0.0132	0.00252516	N	0	0	N
CTTCTAGTCCCGCCATGGCC	GCTC	19	34365258	A	G	GPI	Hemolytic_anemia,_nonspherocytic,_due_to_glucose_phosphate_isomerase_deficiency	Pathogenic	+	6	A	0.9755	0	N	0.9873	0.13447	Y	0.9894	0.140297	Y
TGACCAGTACCTGCACCGCT	TTGC	19	34394032	A	G	GPI	Hemolytic_anemia,_nonspherocytic,_due_to_glucose_phosphate_isomerase_deficiency	Pathogenic	+	6	A	0.9757	0.0422478	N	0.9502	0.0644236	Y	0.9642	0.105966	Y
CTCGCAGGCCCCTCCAGGAA	CGGT	19	35733761	A	G	KMT2B	Dystonia_28,_childhood-onset	Pathogenic	+	6	A	0.894	0.0342402	N	0.9646	0.466673	Y	0.9745	0.371577	Y
ATGACAGATGTCTGGCGCTC	AGCT	19	35746706	A	G	PSENEN	Acne_inversa,_familial,_2	Pathogenic	+	468	A	0.7686	0.0537251	N	0.3101	0.0365608	N	0.5539	0.0856883	N
CAACAAGACGGAGCAGCCGT	CGTG	19	35842390	A	G	NPHS1	Finnish_congenital_nephrotic_syndrome	Likely_pathogenic	+	568	A	0.1334	0.00849758	N	0	0	N	0	0	N
CACGGATGGTGGGAGCATCT	GGTG	19	35843581	A	G	NPHS1	Finnish_congenital_nephrotic_syndrome	Likely_pathogenic	+	6	A	0.9723	0.264174	Y	0.9828	0.200589	Y	0.9771	0.20138	Y
CCCTCACCTGGACTGAGGCG	ATAG	19	35844317	A	G	NPHS1	Finnish_congenital_nephrotic_syndrome	Likely_pathogenic	+	6	A	0.9601	0.0415723	N	0.9657	0.375754	Y	0.98	0.425516	Y
TACACAGTACGTTGAGGCGA	TAGA	19	35845370	A	G	NPHS1	Congenital_nephrotic_syndrome|Finnish_congenital_nephrotic_syndrome	Pathogenic/Likely_pathogenic	+	46	A	0.8237	0.0320419	N	0.4575	0.0328942	N	0.3008	0.0315539	N
CTGGGATGCAGATCCCAAGA	TAAT	19	35848759	A	G	NPHS1	Finnish_congenital_nephrotic_syndrome|not_provided	Pathogenic/Likely_pathogenic	+	6	A	0.9803	0.20998	Y	0.9852	0.262851	Y	0.9846	0.383305	Y
CACGCACGGCAGCTCCAAGC	TCTG	19	35849283	A	G	NPHS1	Finnish_congenital_nephrotic_syndrome	Pathogenic	+	6	A	0.9729	0.0891176	Y	0.9736	0.222662	Y	0.9729	0.237582	Y
CCCATACCCAGGATGGAGAG	GATC	19	35851260	A	G	NPHS1	Finnish_congenital_nephrotic_syndrome	Likely_pathogenic	+	46	A	0.5909	0.124562	N	0.2059	0.0399446	N	0.3141	0.0779282	N
CACTCACCTTCAGTCAGCAG	CCCC	19	35851778	A	G	NPHS1	not_provided	Likely_pathogenic	+	6	A	0.8917	0	N	0.9603	0.0930531	Y	0.9694	0.102853	Y
CAGGTAGAAGCTGGCCAAGC	ACTG	19	36102854	A	G	WDR62	Primary_autosomal_recessive_microcephaly_2	Likely_pathogenic	+	68	A	0.915	0.223809	Y	0.731	0.123905	N	0.923	0.259363	Y
TTTACATTCATACGGCTTCT	CACC	19	37635811	A	G	ZFP30	Cerebral_visual_impairment_and_intellectual_disability	Likely_pathogenic	+	46	A	0.8972	0.0191104	N	0.4902	0.0675986	N	0.4652	0.0720595	N
CATCTATGGAGGCTGCCGGG	GCAA	19	38290215	A	G	SPINT2	Diarrhea_3,_secretory_sodium,_congenital,_syndromic	Pathogenic	+	6	A	0.9826	0.215779	Y	0.9851	0.221056	Y	0.9919	0.245892	Y
CCCCGATCTGGCCATCTGTT	GCTT	19	38442362	A	G	RYR1	Rhabdomyolysis	Likely_pathogenic	+	6	A	0.6326	0.0852745	N	0.7652	0.187933	N	0.8854	0.1692	N
AGGAGAAAAGGTCCGCGTTG	GGGA	19	38444203	A	G	RYR1	RYR1-Related_Disorders|not_provided	Pathogenic	+	4678	A	0.4522	0.0615444	N	0.0633	0.00463989	N	0.1766	0.0126975	N
TCACCAGTACTATTACTCCG	TGAG	19	38477708	A	G	RYR1	RYR1-Related_Disorders	Likely_pathogenic	+	6	A	0.9629	0.10563	Y	0.9378	0.0778374	Y	0.9573	0.107888	Y
GTCCCAGGAGATCCGCTTCC	CCAA	19	38496407	A	G	RYR1	Minicore_myopathy_with_external_ophthalmoplegia|Central_core_myopathy|RYR1-Related_Disorders|not_provided	Pathogenic/Likely_pathogenic	+	6	A	0.9395	0.0787301	Y	0.9567	0.276773	Y	0.9751	0.356009	Y
AGGCCATGATTGCCTGGGAA	TGGA	19	38505851	A	G	RYR1	Congenital_myopathy_with_fiber_type_disproportion	Likely_pathogenic	+	6	A	0.956	0.146555	Y	0.9716	0.259417	Y	0.9842	0.319274	Y
TCTCCAGATCCTGCTCCCTT	TGAT	19	38510658	A	G	RYR1	not_provided	Likely_pathogenic	+	68	A	0.6945	0.0184737	N	0.7856	0.174089	N	0.9616	0.272806	Y
CCTCTATTTCTTGTCCACTC	CGGC	19	38510706	A	G	RYR1	RYR1-Related_Disorders	Likely_pathogenic	+	6	A	0.9645	0.0748452	Y	0.9565	0.226117	Y	0.9748	0.275966	Y
GCGCAAGAGGGCAGGGAAGG	TGGT	19	38519295	A	G	RYR1	Central_core_myopathy|not_provided	Pathogenic	+	568	A	0.0958	0.0125115	N	0	0	N	0	0	N
CCTTCAGGTCGAAGGCTCCC	CGTC	19	38527645	A	G	RYR1	RYR1-Related_Disorders	Likely_pathogenic	+	6	A	0.9473	0.01402	N	0.9735	0.213975	Y	0.9833	0.283092	Y
GTACTACTTCCTGGAGGAAA	GCAC	19	38572164	A	G	RYR1	not_provided	Likely_pathogenic	+	6	A	0.9619	0.169198	Y	0.9806	0.133656	Y	0.9734	0.157107	Y
AAAGCACAGGCTACATGGAA	CCCG	19	38572181	A	G	RYR1	Central_core_myopathy|not_provided	Pathogenic/Likely_pathogenic	+	68	A	0.7396	0.122922	N	0.3801	0.0478166	N	0.5891	0.115817	N
GCTACATGGAACCCGCCCTG	CGGT	19	38572190	A	G	RYR1	Malignant_hyperthermia,_susceptibility_to,_1	Likely_pathogenic	+	46	A	0.7421	0.17521	N	0.1996	0.072854	N	0.2717	0.100991	N
TGTGCAGGTCCTGGACAAAC	ATGG	19	38577916	A	G	RYR1	RYR1-Related_Disorders|not_provided	Pathogenic	+	6	A	0.9619	0.077433	Y	0.9677	0.463335	Y	0.9857	0.443171	Y
GGGACACTACAACAACTTCT	TCTT	19	38580028	A	G	RYR1	Central_core_myopathy	Likely_pathogenic	+	46	A	0.7349	0.0644507	N	0.0898	0.009878	N	0.3399	0.0349077	N
CCTTCAACTTCTTCCGCAAG	TTCT	19	38580430	A	G	RYR1	Central_core_myopathy|not_provided	Pathogenic	+	67	A	0.0968	0	N	0.7832	0.116305	N	0.7813	0.0760986	N
GTTCTACAACAAGAGCGAGG	ATGA	19	38580449	A	G	RYR1	Central_core_myopathy|not_provided	Pathogenic	+	68	A	0.937	0.157885	Y	0.5616	0.138884	N	0.8211	0.301262	N
AAAACATATGTAAAGTTGTT	CCCA	19	38583494	A	G	RYR1	Minicore_myopathy_with_external_ophthalmoplegia|not_provided	Pathogenic	+	468	A	0.5058	0.0399076	N	0.4837	0.0387444	N	0.2376	0.0072468	N
TCTACAGGGTGGTCTTCGAC	ATCA	19	38585036	A	G	RYR1	Central_core_myopathy|not_provided	Pathogenic	+	46	A	0.575	0.069	N	0.0773	0.0147025	N	0.0991	0.0346354	N
ACGAGAAGGCCATAATGACC	TATG	19	38710286	A	G	ACTN4	Focal_segmental_glomerulosclerosis_1	Pathogenic	+	467	A	0.3113	0.0230985	N	0.1194	0.0140295	N	0.0451	0.00722051	N
GGTGAAGTGGTGTACTCGAT	ACAG	19	38917929	A	G	SARS2	Hyperuricemia,_pulmonary_hypertension,_renal_failure,_and_alkalosis	Pathogenic	+	56	A	0.2816	0.0529971	N	0.0076	0.00266836	N	0.009	0.0032247	N
CGCCCACCTTCCTGCAGGCT	GAGG	19	40403704	A	G	PRX	Charcot-Marie-Tooth_disease_type_4	Likely_pathogenic	+	6	A	0.9445	0.0648872	Y	0.9439	0.20813	Y	0.9657	0.268754	Y
CCTCCATGGCGTTGCTGGGA	GGCA	19	40407931	A	G	PRX	Charcot-Marie-Tooth_disease	Likely_pathogenic	+	6	A	0.9722	0.0399574	N	0.9729	0.293037	Y	0.9684	0.292747	Y
AGCATACCTGGTTCCGCAGG	TCCT	19	40700308	A	G	COQ8B	Nephrotic_syndrome,_type_9	Pathogenic	+	46	A	0.7069	0.126676	N	0.1527	0.043321	N	0.3587	0.0939435	N
TGTACATAAGGTCTGCACAA	TCCG	19	40705376	A	G	COQ8B	Nephrotic_syndrome,_type_9	Likely_pathogenic	+	468	A	0.3156	0.0607214	N	0.159	0.014787	N	0.0406	0.00602098	N
CTTGCAGGAGCGCACGATCA	TGTT	19	41331066	A	G	TGFB1	Encephalopathy|Immune_dysregulation-inflammatory_bowel_disease-arthritis-recurrent_infections_syndrome|Inflammatory_bowel_disease,_immunodeficiency,_and_encephalopathy	Likely_pathogenic	+	6	A	0.9392	0.0793624	Y	0.9676	0.309922	Y	0.9855	0.389667	Y
GTCACAGGAGCAGTGGGCGC	TAAG	19	41342209	A	G	TGFB1	Diaphyseal_dysplasia	Pathogenic	+	46	A	0.8442	0.0899073	N	0.053	0.009434	N	0.146	0.0432306	N
GGAGCAGTGGGCGCTAAGGC	GAAA	19	41342215	A	G	TGFB1	Diaphyseal_dysplasia	Pathogenic	+	6	A	0.9907	0.120667	Y	0.9763	0.0998755	Y	0.9645	0.184798	Y
GTTGTACAGGGCGAGCACGG	CCTC	19	41352804	A	G	TGFB1	Diaphyseal_dysplasia	Pathogenic	+	68	A	0.9139	0.0810629	Y	0.1107	0.0267119	N	0.5742	0.136487	N
CTGACAGGAGCTTCCATGCC	GCCC	19	41358004	A	G	B9D2	Joubert_syndrome	Pathogenic	+	46	A	0.7639	0.0463687	N	0.0576	0.0147629	N	0.2829	0.0710928	N
CGCCCATGCCGGCTTCAACT	TCGC	19	41422257	A	G	BCKDHA	Maple_syrup_urine_disease	Pathogenic	+	6	A	0.9582	0.056438	Y	0.9703	0.210749	Y	0.9742	0.249785	Y
GCAGTATCGCGGCGATGGCA	TTGG	19	41422353	A	G	BCKDHA	not_provided	Likely_pathogenic	+	6	A	0.9586	0.182613	Y	0.9287	0.0534003	Y	0.9695	0.0695131	Y
CCCACAGCAGCACGAGGCCC	CGGG	19	41422627	A	G	BCKDHA	not_provided	Pathogenic	+	46	A	0.6673	0.0447758	N	0.3666	0.0977356	N	0.1047	0.0209923	N
CCCACAGGTGATGGAGGCCT	TTGA	19	41424436	A	G	BCKDHA	Maple_syrup_urine_disease|Maple_syrup_urine_disease_type_1A|not_provided	Likely_pathogenic	+	46	A	0.8075	0.0062985	N	0.0773	0.0145324	N	0.0621	0.0110724	N
CAGTGAGATGGCAGGGACCT	AGGC	19	41970296	A	G	ATP1A3	Dystonia_12|Alternating_hemiplegia_of_childhood_2	Pathogenic	+	68	A	0.6171	0.064487	N	0.6458	0.0880871	N	0.4999	0.0744851	N
CAGGAAGGGCGTGATCTCCG	GGAT	19	41970468	A	G	ATP1A3	Dystonia_12	Pathogenic	+	56	A	0.3184	0.041997	N	0.0107	0.00215391	N	0.0594	0.0103475	N
AGATCAGGCGGCCTGTGGCA	CAGG	19	41970536	A	G	ATP1A3	Alternating_hemiplegia_of_childhood_2	Pathogenic	+	6	A	0.9705	0.0592005	Y	0.9727	0.158161	Y	0.9832	0.204899	Y
AAACCACATGTGGGCGACTG	TCAT	19	41981956	A	G	ATP1A3	Dystonia_12	Pathogenic	+	68	A	0.4166	0.0272456	N	0.2521	0.0290923	N	0.79	0.089823	N
GAGTGAGGGTCCCTGTCTTA	TCTG	19	41981988	A	G	ATP1A3	Alternating_hemiplegia_of_childhood_2	Pathogenic	+	6	A	0.9511	0.152652	Y	0.978	0.212226	Y	0.9801	0.224541	Y
TGAGCAGATGGTGGACGTGG	AGCC	19	41982010	A	G	ATP1A3	Alternating_hemiplegia_of_childhood_2	Likely_pathogenic	+	68	A	0.8555	0.117118	N	0.7495	0.0646069	N	0.8174	0.127187	N
CAGGCAGTTCTTCCGGGCCA	TGCG	19	41982064	A	G	ATP1A3	Dystonia_12	Likely_pathogenic	+	6	A	0.9741	0.0241577	N	0.9675	0.230362	Y	0.9734	0.203927	Y
GGACAACCGGACCGTCAGCA	AGAT	19	42287642	A	G	CIC	CIC-related_neurodevelopmental_disorders|Intellectual_disability,_autosomal_dominant_45|not_provided	Likely_pathogenic	+	56	A	0.1686	0.0228284	N	0	0	N	0	0	N
ACGGGAGTCCGCTGGGCGGC	CAGC	19	42375537	A	G	MEGF8	Carpenter_syndrome_2	Pathogenic	+	6	A	0.9593	0	N	0.9729	0.129396	Y	0.9391	0.0330563	N
TTTCCAGGACTGGGTCGATC	AGAA	19	43526577	A	G	ETHE1	Ethylmalonic_encephalopathy	Pathogenic	+	6	A	0.9012	0.0535313	Y	0.974	0.259961	Y	0.9884	0.306799	Y
ACCTCACAGACACTGGCCGC	TACA	19	44708106	A	G	CEACAM16	Rare_genetic_deafness	Likely_pathogenic	+	68	A	0.8503	0.0386036	N	0.1666	0.0289384	N	0.803	0.199947	N
TGCAGACACTGTCTGAGCAG	GTGC	19	44907894	A	G	APOE	APOE3(-)-FREIBURG	Pathogenic	+	468	A	0.6245	0.061763	N	0.1076	0.012148	N	0.1429	0.0182055	N
GCCGCAGGGCGCTGATGGAC	GAGA	19	44908531	A	G	APOE	Familial_type_3_hyperlipoproteinemia	Pathogenic	+	6	A	0.965	0.08106	Y	0.9794	0.3661	Y	0.9875	0.376435	Y
TGCGTAAGCGGCTCCTCCGC	GATG	19	44908786	A	G	APOE	Familial_type_3_hyperlipoproteinemia	Pathogenic	+	67	A	0.8107	0.124037	N	0.1142	0.0488776	N	0.4624	0.213814	N
ACACTATGGGCACACGACTC	CTCC	19	44948479	A	G	APOC2	APOLIPOPROTEIN_C-II_(PARIS)|Apolipoprotein_C2_deficiency	Pathogenic	+	6	A	0.984	0.145632	Y	0.9916	0.0860709	Y	0.9921	0.120838	Y
GTGCCAGCGTCATGGTGAAG	GTTG	19	45357295	A	G	ERCC2	Xeroderma_pigmentosum,_group_D	Pathogenic	+	6	A	0.9309	0.0398425	N	0.9469	0.28568	Y	0.9562	0.301872	Y
TGCTTACCACATCCACCTGG	ACAA	19	45419096	A	G	ERCC1	not_provided	Pathogenic	+	6	A	0.9186	0.158642	Y	0.9734	0.243253	Y	0.9511	0.305018	Y
CACTCACCTGGTGCTGCCGG	TACA	19	45488469	A	G	RTN2	not_provided	Likely_pathogenic	+	6	A	0.9655	0.053199	Y	0.9736	0.143022	Y	0.9836	0.157769	Y
GGCTGACATCGATGGAGATG	GCCA	19	46608949	A	G	CALM3	Long_QT_syndrome_16	Pathogenic	+	68	A	0.7557	0.0338554	N	0.4454	0.109123	N	0.7111	0.130416	N
CATCGATGGAGATGGCCAGG	TCAA	19	46608955	A	G	CALM3	not_provided	Likely_pathogenic	+	6	A	0.9546	0.0805682	Y	0.9511	0.191552	Y	0.9494	0.195102	Y
CACAGAGTTTGTACAGATGA	TGAC	19	46609125	A	G	CALM3	Romano-Ward_syndrome	Likely_pathogenic	+	46	A	0.4291	0.0373317	N	0.041	0.0035383	N	0.0451	0.00456863	N
GCCCCATGCGGCTCACCCGC	TGCC	19	46755451	A	G	FKRP	Congenital_muscular_dystrophy-dystroglycanopathy_with_brain_and_eye_anomalies_type_A5|not_provided	Pathogenic	+	6	A	0.9792	0.0712858	Y	0.9711	0.201892	Y	0.9843	0.288203	Y
CCTCTACGAGGAGCGCTGGA	CGCC	19	46756376	A	G	FKRP	MUSCULAR_DYSTROPHY-DYSTROGLYCANOPATHY_(CONGENITAL_WITHOUT_IMPAIRED_INTELLECTUAL_DEVELOPMENT),_TYPE_B,_5	Pathogenic	+	6	A	0.9566	0.112114	Y	0.9777	0.30954	Y	0.9801	0.379201	Y
CGCCTAACAACTACCGCCGC	TTCC	19	46756837	A	G	FKRP	MUSCULAR_DYSTROPHY-DYSTROGLYCANOPATHY_(CONGENITAL_WITHOUT_IMPAIRED_INTELLECTUAL_DEVELOPMENT),_TYPE_B,_5|Muscular_dystrophy|Walker-Warburg_congenital_muscular_dystrophy|Congenital_muscular_dystrophy-dystroglycanopathy_(with_or_without_mental_retardation)_type_B5|Limb-girdle_muscular_dystrophy-dystroglycanopathy,_type_C5|not_provided	Pathogenic	+	67	A	0.9073	0.00027219	N	0.2033	0.0188459	N	0.5719	0.076749	N
GCCTGAGTCCAGGGTTCAGG	TGGG	19	47836381	A	G	CRX	Retinal_dystrophy	Pathogenic	+	6	A	0.9564	0.0696259	Y	0.9618	0.377987	Y	0.9563	0.27551	Y
TAAACAACCTCTTCAACACA	ACCT	19	48617362	A	G	RPL18	Diamond-Blackfan_anemia_18	Pathogenic	+	467	A	0.7034	0	N	0.4407	0.0285574	N	0.7077	0	N
TCAACAGTGTTTGGACGGAA	CAGA	19	48965348	A	G	FTL	Hereditary_hyperferritinemia_with_congenital_cataracts|Neuroferritinopathy	Pathogenic	+	46	A	0.8822	0.0533731	N	0.8131	0.0787081	N	0.9329	0.0637171	Y
CAACCATGAGCTCCCAGATT	CGTC	19	48965508	A	G	FTL	L-ferritin_deficiency	Pathogenic	+	6	A	0.958	0.139964	Y	0.9722	0.113359	Y	0.9451	0.14375	Y
CAACAAACAGCTGGGGCCCA	AGAT	19	49200395	A	G	TRPM4	Progressive_familial_heart_block_type_IB	Pathogenic	+	567	A	0.028	0.001848	N	0	0	N	0	0	N
GCACTACCTGCTCCCGGCCA	TCGA	19	49818457	A	G	MED25	Basel-Vanagaite-Smirin-Yosef_syndrome	Pathogenic	+	6	A	0.9829	0.172794	Y	0.9574	0.108186	Y	0.9691	0.12327	Y
CTCACACGTGGTCACACAGC	GCTG	19	49861845	A	G	PNKP	not_provided	Likely_pathogenic	+	46	A	0.9222	0.102456	Y	0.451	0.104993	N	0.3462	0.0803184	N
AGCCTAGCGTGTCCTGGGGA	CACG	19	49861874	A	G	PNKP	not_provided	Likely_pathogenic	+	6	A	0.9619	0.244804	Y	0.9825	0.432988	Y	0.986	0.452475	Y
CCCTGAGGCAGAAGGTGGTC	CACG	19	53882570	A	G	PRKCG	Spinocerebellar_ataxia_type_14	Pathogenic	+	6	A	0.9481	0.0837172	Y	0.946	0.29203	Y	0.9744	0.353902	Y
CAAACACAAGTTCCGCCTGC	ATAG	19	53889654	A	G	PRKCG	Spinocerebellar_ataxia_type_14	Pathogenic	+	468	A	0.717	0.0319065	N	0.2651	0.02651	N	0.3206	0.0276357	N
CGACCACTGTGGCTCCCTCC	TCTA	19	53889699	A	G	PRKCG	Spinocerebellar_ataxia_type_14	Likely_pathogenic	+	6	A	0.9748	0.124774	Y	0.9722	0.137566	Y	0.9765	0.245297	Y
GCACCAGGGCATGAAATGCT	CCTG	19	53889732	A	G	PRKCG	Spinocerebellar_ataxia_type_14|not_provided	Pathogenic	+	6	A	0.9353	0.0843641	Y	0.9047	0.122044	Y	0.9699	0.0981539	Y
CCGCCATCAAGTACCCGGAC	CACC	19	53942249	A	G	CACNG7	Intellectual_disability	Likely_pathogenic	+	6	A	0.9342	0.0894964	Y	0.884	0.178214	N	0.9649	0.261681	Y
CCTACAGTTTGCTGAGATTA	TGAT	19	54118571	A	G	PRPF31	Retinitis_pigmentosa	Pathogenic	+	46	A	0.5246	0.0468992	N	0.3433	0.0773455	N	0.1539	0.038475	N
CTCACAGTGATGGGACCAGT	GGAG	19	54121858	A	G	PRPF31	Retinitis_pigmentosa	Likely_pathogenic	+	46	A	0.7253	0.178424	N	0.1853	0.0519025	N	0.3235	0.114422	N
GGGGTATGTCCGCTTCGAGG	GAGG	19	54123563	A	G	PRPF31	Retinal_dystrophy|Retinitis_pigmentosa_11	Pathogenic	+	6	A	0.9639	0.464118	Y	0.9509	0.501885	Y	0.9691	0.508293	Y
TCCCCAGGTGGGCTACGAAC	TGAA	19	54128071	A	G	PRPF31	Retinal_dystrophy	Likely_pathogenic	+	6	A	0.9164	0.0964053	Y	0.8667	0.241029	N	0.9798	0.422196	Y
TCCCCAGGTACCGCAAGATG	AAGG	19	54128303	A	G	PRPF31	Retinitis_pigmentosa	Pathogenic	+	6	A	0.9057	0.083415	Y	0.9219	0.243474	Y	0.9756	0.366143	Y
CCTCCATTCCACTCAGTGCA	TCGA	19	55151865	A	G	TNNI3	Hypertrophic_cardiomyopathy	Likely_pathogenic	+	6	A	0.9025	0.0307753	N	0.936	0.198338	Y	0.921	0.187976	Y
CCTGCATCATGGCATCTGCA	GAGA	19	55154115	A	G	TNNI3	Primary_dilated_cardiomyopathy	Likely_pathogenic	+	6	A	0.9723	0.186487	Y	0.9475	0.256109	Y	0.9629	0.329601	Y
TCCGCAGGGTGGGCCGCTTA	AACT	19	55154148	A	G	TNNI3	Hypertrophic_cardiomyopathy	Likely_pathogenic	+	6	A	0.9431	0.0708268	Y	0.9567	0.450988	Y	0.9855	0.384936	Y
CTCGAAGGTCAAAGATCTTC	TGAG	19	55154175	A	G	TNNI3	Hypertrophic_cardiomyopathy	Likely_pathogenic	+	56	A	0.3943	0.00717626	N	0.0176	0.00483296	N	0.0981	0.0229848	N
TCCGCAGCAGGTGCCGTCCA	TCCA	19	55165904	A	G	DNAAF3	Kartagener_syndrome|Ciliary_dyskinesia,_primary,_2	Pathogenic	+	6	A	0.934	0.036893	N	0.9621	0.157496	Y	0.985	0.279838	Y
CCCACAGATAATAGAGGAGT	TGGC	19	57233458	A	G	AURKC	Infertility_associated_with_multi-tailed_spermatozoa_and_excessive_DNA	Pathogenic	+	468	A	0.4353	0.0411794	N	0.25	0.0471	N	0.4448	0.0825104	N
TCCACAGATCTGGGCTTCAA	GGAC	20	419345	A	G	RBCK1	Polyglucosan_body_myopathy_1_with_or_without_immunodeficiency	Likely_pathogenic	+	468	A	0.701	0.0493504	N	0.1446	0.0275608	N	0.3931	0.0917102	N
TGTCAATGAGTTCACCTGCC	CTGT	20	427443	A	G	RBCK1	Polyglucosan_body_myopathy_1_with_or_without_immunodeficiency	Pathogenic	+	56	A	0.4128	0.0055728	N	0.019	0.0024852	N	0	0	N
GACTTACCTGCCCAAGATAT	CATT	20	488676	A	G	CSNK2A1	Okur-chung_neurodevelopmental_syndrome	Pathogenic	+	6	A	0.982	0.185402	Y	0.9821	0.170002	Y	0.9832	0.243834	Y
ACCCCAGTCTATTAGTCGTA	GCTG	20	492349	A	G	CSNK2A1	not_provided	Pathogenic	+	6	A	0.969	0.0565896	Y	0.9546	0.200752	Y	0.9804	0.211668	Y
AGCCCAGCTGCACCGCCGCC	CCGC	20	761123	A	G	SLC52A3	Inborn_genetic_diseases	Likely_pathogenic	+	6	A	0.9303	0	N	0.9341	0.201579	Y	0.9885	0.159445	Y
GGGGCAGGGGCTCATCACCG	CCAT	20	761742	A	G	SLC52A3	Inborn_genetic_diseases	Likely_pathogenic	+	6	A	0.964	0.0691188	Y	0.9808	0.345438	Y	0.9768	0.338559	Y
GAGGAAGAAGACCAGGGGTG	AGAA	20	763901	A	G	SLC52A3	Brown-Vialetto-Van_Laere_syndrome_1	Pathogenic	+	568	A	0.0775	0.016399	N	0	0	N	0.0132	0.00292644	N
TGAAGATGATGGGCACTTCG	GAAA	20	765551	A	G	SLC52A3	Brown-Vialetto-Van_Laere_syndrome_1	Pathogenic	+	46	A	0.8627	0.127335	N	0.2451	0.0238482	N	0.629	0.0561697	N
CACCCAGGAGCCCATTCCGA	AGAC	20	765726	A	G	SLC52A3	Brown-Vialetto-Van_Laere_syndrome_1	Pathogenic	+	6	A	0.9125	0.094535	Y	0.968	0.206281	Y	0.9779	0.262566	Y
CTTGCACCGGATGCAGAAGT	CCTG	20	967264	A	G	RSPO4	Anonychia	Pathogenic	+	6	A	0.9659	0.158601	Y	0.9326	0.393837	Y	0.9687	0.372853	Y
AGAAGACAGCATGTGGTGGG	TCCT	20	2400435	A	G	TGM6	Spinocerebellar_ataxia_35	Pathogenic	+	468	A	0.5549	0.0350697	N	0.2654	0.022559	N	0.2588	0.00639236	N
ACCTCAGCCGCATATCATAG	GAGG	20	2660912	A	G	IDH3B	Retinitis_pigmentosa_46	Pathogenic	+	6	A	0.9854	0.0750875	Y	0.9831	0.28097	Y	0.9899	0.362996	Y
TGCCCACGAAGCAGCCCAGC	TCGT	20	3083099	A	G	AVP	Neurohypophyseal_diabetes_insipidus	Pathogenic	+	6	A	0.8096	0.0418563	N	0.9598	0.310975	Y	0.7969	0.224646	N
GAAGTAGCACGCGGAGGAGA	AGGC	20	3084614	A	G	AVP	Neurohypophyseal_diabetes_insipidus	Pathogenic	+	6	A	0.9509	0.231164	Y	0.8843	0.0942664	N	0.9661	0.197954	Y
CACACAGCAGCAGCAGCTGA	AGCA	20	3228337	A	G	SLC4A11	Corneal_dystrophy-perceptive_deafness_syndrome|not_provided	Pathogenic/Likely_pathogenic	+	46	A	0.4268	0.0476309	N	0.1874	0.0134366	N	0.0918	0.0140179	N
CCACGACTGCTGGTACCGCA	CCCC	20	3233937	A	G	SLC4A11	Corneal_dystrophy-perceptive_deafness_syndrome	Pathogenic	+	6	A	0.9212	0.0655894	Y	0.675	0.013635	N	0.9058	0.0507248	Y
ACATCACTGCTGAAGAAGAA	GAGG	20	3907997	A	G	PANK2	Neurodegeneration_with_brain_iron_accumulation_1,_atypical	Pathogenic	+	6	A	0.9506	0.115878	Y	0.9787	0.111963	Y	0.9871	0.200184	Y
ATACGATCGCCATGCGGCTT	TTGG	20	3918719	A	G	PANK2	Pigmentary_pallidal_degeneration	Likely_pathogenic	+	6	A	0.7675	0.007061	N	0.8879	0.0513206	N	0.9448	0	N
ATATCACAATCAAGCAGCAC	ACGG	20	4699767	A	G	PRNP	Spongiform_encephalopathy_with_neuropsychiatric_features	Pathogenic	+	68	A	0.661	0.0490462	N	0.6795	0.0630576	N	0.9264	0.102089	Y
GCAGCACACGGTCACCACAA	CCAC	20	4699780	A	G	PRNP	Gerstmann-Straussler-Scheinker_syndrome|Spongiform_encephalopathy_with_neuropsychiatric_features	Pathogenic	+	68	A	0.5292	0.0896465	N	0.4224	0.0387763	N	0.7394	0.0805946	N
CACCCAGTACGAGAGGGAAT	CTCA	20	4699870	A	G	PRNP	Gerstmann-Straussler-Scheinker_syndrome	Pathogenic	+	6	A	0.9646	0.0408026	N	0.9553	0.0999244	Y	0.9788	0.160719	Y
GTCATAATCACCATAACTGA	AGTT	20	5314273	A	G	PROKR2	Kallmann_syndrome_3	Likely_pathogenic	+	467	A	0.8184	0.0418202	N	0.2908	0.0282367	N	0.4653	0.024847	N
CTGCCACGCCTGGATGAACC	GCAG	20	6084083	A	G	FERMT1	Kindler's_syndrome	Pathogenic	+	6	A	0.8155	0.0295211	N	0.9665	0.320008	Y	0.9465	0.275431	Y
TATGGATGTGTCTTTAAAGA	TAAA	20	6089031	A	G	FERMT1	Kindler's_syndrome	Pathogenic	+	6	A	0.9457	0.121428	Y	0.9897	0.150731	Y	0.9793	0.147189	Y
TACTTACCTAAATAATTTGA	GATT	20	6094937	A	G	FERMT1	Kindler's_syndrome	Pathogenic	+	6	A	0.975	0.0615225	Y	0.963	0.117004	Y	0.9806	0.136696	Y
CCATAACACTTATCTCACTG	GCAG	20	9384333	A	G	PLCB4	Auriculocondylar_syndrome_2	Pathogenic	+	568	A	0.1117	0.013795	N	0	0	N	0	0	N
CATTTACCCCAAGGGAGGCC	GAGT	20	9409086	A	G	PLCB4	Auriculocondylar_syndrome_1|Auriculocondylar_syndrome_2	Pathogenic	+	6	A	0.974	0.0144152	N	0.9889	0.166827	Y	0.9807	0.203005	Y
GCAGCAAAGAATAGCTGTGA	ATAA	20	10413220	A	G	MKKS	Bardet-Biedl_syndrome	Pathogenic	+	678	A	0.4669	0.044729	N	0.182	0.012467	N	0.6284	0.0492666	N
GTCACAATTCTGACCCATCC	AGCC	20	10649531	A	G	JAG1	not_specified|not_provided	Likely_pathogenic	+	467	A	0.5775	0.016401	N	0.0899	0.00984405	N	0.2437	0.0285129	N
GTCACAGGCATAGTGTCCAA	AGAA	20	10658528	A	G	JAG1	Alagille_syndrome_1	Likely_pathogenic	+	46	A	0.7848	0.086171	N	0.0931	0.0160225	N	0.2477	0.0722293	N
CACTCACCGGCCAGGCGAAA	CTGA	20	10672699	A	G	JAG1	not_provided	Pathogenic	+	6	A	0.957	0.0730191	Y	0.9424	0.201862	Y	0.9739	0.209291	Y
GAGGCACACTTTGAAGTATG	TGTC	20	10672856	A	G	JAG1	Alagille_syndrome_1	Pathogenic	+	68	A	0.7846	0.0467622	N	0.3175	0.048006	N	0.7405	0.115666	N
TCTCCAACTCGAACTGACCC	GAGG	20	10672978	A	G	JAG1	Alagille_syndrome_1	Pathogenic	+	67	A	0.1986	0.00889728	N	0.0624	0.0123926	N	0.2924	0.0740064	N
CACAGAGCAGGGCGAGCAGG	AGGC	20	10673469	A	G	JAG1	not_provided	Likely_pathogenic	+	46	A	0.6889	0.0905215	N	0.2752	0.0255936	N	0.1173	0.0118121	N
AGGTAAGAAAACTTATGTTC	ATTC	20	13798504	A	G	NDUFAF5	Leigh_syndrome	Likely_pathogenic	+	568	A	0.007	0.0003976	N	0	0	N	0	0	N
GTGCAATGTTTGGAGGCGAC	ACAC	20	13801528	A	G	NDUFAF5	Leigh_syndrome	Likely_pathogenic	+	56	A	0.1427	0.00449505	N	0.0229	0.0041449	N	0	0	N
AAACTATATAGGTCTGCTGG	ACTG	20	17975870	A	G	MGME1	Mitochondrial_DNA_depletion_syndrome_11	Pathogenic	+	68	A	0.6304	0.145433	N	0.5583	0.0536526	N	0.7385	0.078798	N
GCAACATAACGGTGTCAACA	AGCT	20	18057941	A	G	OVOL2	Posterior_polymorphous_corneal_dystrophy_1	Pathogenic	+	468	A	0.5507	0.0651478	N	0.3327	0.0253517	N	0.3088	0.0131549	N
GTTCCAGCCCTTCCTTAGGC	ATGA	20	18058004	A	G	OVOL2	Posterior_polymorphous_corneal_dystrophy_1	Pathogenic	+	6	A	0.8646	0.0230848	N	0.9181	0.222823	Y	0.9855	0.23514	Y
GATTGATATGAACCTCACTG	ATCT	20	18525814	A	G	SEC23B	Congenital_dyserythropoietic_anemia,_type_II	Likely_pathogenic	+	68	A	0.6468	0.066103	N	0.1241	0.0187391	N	0.7829	0.110154	N
AGTTCATGCTCAACGGGGCC	CTCA	20	25292483	A	G	PYGB	Short_stature	Likely_pathogenic	+	6	A	0.9363	0	N	0.9772	0.123225	Y	0.9694	0.101496	Y
AGAACATCCTGGCAGAGAGC	CAGA	20	31821560	A	G	MYLK2	Cardiomyopathy	Likely_pathogenic	+	46	A	0.8289	0.100297	N	0.3622	0.0385381	N	0.593	0.0663567	N
CACAGACGTGTCCAACATGG	GCCG	20	32807791	A	G	DNMT3B	Immunodeficiency-centromeric_instability-facial_anomalies_syndrome_1	Pathogenic	+	46	A	0.4433	0.0700857	N	0.135	0.017766	N	0.0305	0.00405955	N
GCTCCAGGTGGGAGCGCAAT	GGGA	20	35434093	A	G	GDF5	Brachydactyly_type_A2|Fibular_hypoplasia_and_complex_brachydactyly	Pathogenic	+	6	A	0.871	0.057486	N	0.8543	0.366238	N	0.986	0.468843	Y
GGTGTAAAGAGTTGCGAGTG	TGGA	20	36912509	A	G	SAMHD1	Aicardi_Goutieres_syndrome_5	Pathogenic	+	678	A	0.8285	0.146147	N	0.4849	0.0894641	N	0.4726	0.128169	N
TGGGCACTGCCTGGTCCAGC	ATTG	20	42885815	A	G	PTPRT	Abnormality_of_brain_morphology	Likely_pathogenic	+	6	A	0.9472	0.087616	Y	0.9796	0.271153	Y	0.9841	0.266888	Y
TGTCTACAGGTTCTGTCTGC	TTCC	20	43613920	A	G	IFT52	Short-rib_thoracic_dysplasia_16_with_or_without_polydactyly	Pathogenic	+	68	A	0.9416	0.0558369	Y	0.2046	0.0270072	N	0.4076	0.0565749	N
TGGCCAGCAGGTGCGGACTG	TACC	20	44626498	A	G	ADA	Severe_combined_immunodeficiency_due_to_ADA_deficiency|Severe_Combined_Immune_Deficiency|not_provided	Pathogenic/Likely_pathogenic	+	6	A	0.9032	0.0420891	N	0.9417	0.179394	Y	0.9114	0.214635	Y
TCCCCAGTGTCCCATTACAG	GCTC	20	45416515	A	G	PIGT	not_provided	Likely_pathogenic	+	6	A	0.9522	0.0700819	Y	0.9502	0.216646	Y	0.9734	0.280437	Y
CCCTCAGACACTGACCACTA	CTTT	20	45419293	A	G	PIGT	Multiple_congenital_anomalies-hypotonia-seizures_syndrome_3|not_provided	Pathogenic/Likely_pathogenic	+	68	A	0.7491	0.0328855	N	0.828	0.117162	N	0.9505	0.173751	Y
CCGCCAGTACTCCGGCTACC	TCAA	20	45891714	A	G	CTSA	Combined_deficiency_of_sialidase_AND_beta_galactosidase	Pathogenic	+	6	A	0.9613	0.0419127	N	0.9426	0.106514	Y	0.964	0.127055	Y
TTCACAGGGGCTGGCTGTGG	GCAA	20	45893218	A	G	CTSA	Combined_deficiency_of_sialidase_AND_beta_galactosidase	Likely_pathogenic	+	46	A	0.8934	0.109978	N	0.0811	0.017104	N	0.2417	0.0575246	N
CAGGTATGGGATAGGGCAGT	TGGG	20	45893314	A	G	CTSA	Combined_deficiency_of_sialidase_AND_beta_galactosidase|Galactosialidosis,_adult	Pathogenic	+	6	A	0.973	0.312138	Y	0.9685	0.240382	Y	0.9837	0.341442	Y
ATTATATAATGGAGATGTAG	ACAT	20	45897736	A	G	CTSA	Combined_deficiency_of_sialidase_AND_beta_galactosidase	Pathogenic	+	468	A	0.8096	0.134313	N	0.3684	0.0368032	N	0.2031	0.0317851	N
CGATCAAGGTAGGGACTGGG	CCTG	20	45898107	A	G	CTSA	Galactosialidosis,_late_infantile	Pathogenic	+	67	A	0.8306	0.0295694	N	0.7847	0.105464	N	0.6526	0.0616054	N
GCGGCACAGGAAGGGCCTCA	AAAG	20	45963607	A	G	ZNF335	Primary_autosomal_recessive_microcephaly_10	Pathogenic	+	68	A	0.7379	0.169569	N	0.1033	0.033118	N	0.3255	0.158714	N
TTCTCAGGTGATGGCAACCC	CAAG	20	46034946	A	G	SLC12A5	Early_infantile_epileptic_encephalopathy_34	Likely_pathogenic	+	6	A	0.9733	0.0530448	Y	0.9722	0.325979	Y	0.987	0.420955	Y
GGATCATGGCTGGTTCTAAC	CGCT	20	46043638	A	G	SLC12A5	Early_infantile_epileptic_encephalopathy_34	Pathogenic	+	6	A	0.9701	0.103122	Y	0.9673	0.12778	Y	0.9823	0.186342	Y
AGAGAAGTTATTGACGATGA	TGGG	20	49374314	A	G	KCNB1	Epileptic_encephalopathy,_early_infantile,_26	Likely_pathogenic	+	56	A	0.3485	0.027636	N	0.0311	0.00185045	N	0.0298	0.00281014	N
TGGGGATGGGAAGAGCAATC	ACCA	20	49374334	A	G	KCNB1	Intellectual_disability	Likely_pathogenic	+	6	A	0.9671	0.266049	Y	0.9859	0.378487	Y	0.9772	0.580652	Y
ACCCAACAGTAGTCATGGTG	ATGG	20	49374427	A	G	KCNB1	not_provided	Pathogenic	+	568	A	0.018	0.0021654	N	0	0	N	0	0	N
GGCCCACCAGAAAGAGGCTG	GGAT	20	49374452	A	G	KCNB1	not_provided	Pathogenic	+	6	A	0.9197	0.123792	Y	0.9239	0.289827	Y	0.9532	0.346202	Y
GGATGAGCAAGCCCAACTCA	TTGT	20	49374559	A	G	KCNB1	Epileptic_encephalopathy|Epileptic_encephalopathy,_early_infantile,_26	Likely_pathogenic	+	6	A	0.8916	0.102534	N	0.9461	0.0663216	Y	0.9789	0.100239	Y
CACTCACTGTTTGATGCTGT	TGAC	20	49511026	A	G	PTGIS	Essential_hypertension	Pathogenic	+	6	A	0.9577	0.0142697	N	0.9848	0.103699	Y	0.9897	0.107086	Y
GAAAGATACTATTTCATTTC	CTCC	20	50935173	A	G	DPM1	Congenital_disorder_of_glycosylation_type_1E	Pathogenic	+	468	A	0.699	0	N	0.2284	0.014709	N	0.4549	0	N
GGATCAGCAGCCCGTAGCCT	TCTT	20	54172915	A	G	CYP24A1	Hypercalcemia,_infantile,_1	Pathogenic	+	6	A	0.9871	0.0165833	N	0.9494	0.0547804	Y	0.9877	0	N
CCGCCATGGGCTGCCTCGGG	AACA	20	58891727	A	G	GNAS	Pseudohypoparathyroidism|Progressive_osseous_heteroplasia|Pseudohypoparathyroidism_type_1B|Pseudohypoparathyroidism_type_1C|Pseudopseudohypoparathyroidism|McCune-Albright_syndrome|Pituitary_adenoma_3,_multiple_types|Cushing's_syndrome|not_provided	Pathogenic/Likely_pathogenic	+	6	A	0.9761	0.135678	Y	0.9566	0.325053	Y	0.9803	0.319382	Y
AAAGCACCATTGTGAAGCAG	ATGA	20	58895635	A	G	GNAS	Inborn_genetic_diseases	Likely_pathogenic	+	6	A	0.9722	0.102373	Y	0.9254	0.151395	Y	0.9474	0.208902	Y
TGGCCAGCGCGATGAACGCC	GCAA	20	58909541	A	G	GNAS	McCune-Albright_syndrome|Pituitary_adenoma_3,_multiple_types	Pathogenic	+	6	A	0.8638	0.00077742	N	0.9414	0.24354	Y	0.975	0.202995	Y
TATATAGCTACTCCCGAGCC	CGGA	20	58910332	A	G	GNAS	not_provided	Pathogenic	+	46	A	0.8687	0.0977288	N	0.2274	0.0291982	N	0.2484	0.0335837	N
TTGCCACCTGGACATCATTT	GGAT	20	59301692	A	G	EDN3	Waardenburg_syndrome_type_4B	Pathogenic	+	6	A	0.9575	0.0874198	Y	0.9194	0.3057	Y	0.9704	0.430372	Y
AGTTGACACACTCACGACCC	TCAC	20	62473533	A	G	GATA5	Congenital_heart_defects,_multiple_types,_5	Pathogenic	+	68	A	0.8355	0.0312477	N	0.4877	0.0749107	N	0.4209	0.0572003	N
GGTCCAGGAGCCGAATTTCA	TGGT	20	63350867	A	G	CHRNA4	not_provided	Likely_pathogenic	+	6	A	0.9042	0.0829151	Y	0.955	0.310852	Y	0.9748	0.340108	Y
ACAGCATGTCCAGGTGGCCG	GCTG	20	63413480	A	G	KCNQ2	not_provided	Likely_pathogenic	+	6	A	0.98	0.032928	N	0.9447	0.121111	Y	0.9713	0.0937305	Y
CTTGAACTTCCGCTTGGACA	CCAG	20	63413550	A	G	KCNQ2	Benign_familial_neonatal_seizures_1	Likely_pathogenic	+	56	A	0.3817	0.00893178	N	0.0312	0.00571584	N	0.2462	0.0402783	N
AGTCCAGATTTACTCTTGAG	GTTC	20	63428381	A	G	KCNQ2	Early_infantile_epileptic_encephalopathy_7	Pathogenic	+	68	A	0.8111	0.0157353	N	0.8501	0.134231	N	0.981	0.13783	Y
GCGGTACCTGTACATGGGCA	CGGT	20	63433807	A	G	KCNQ2	Early_infantile_epileptic_encephalopathy_with_suppression_bursts|not_provided	Pathogenic/Likely_pathogenic	+	6	A	0.9411	0.26172	Y	0.9708	0.354148	Y	0.9544	0.397698	Y
GCGCGAGAGGTTGGTGGCGT	AGAA	20	63433873	A	G	KCNQ2	Benign_familial_neonatal_seizures_1	Pathogenic	+	68	A	0.7845	0.0472269	N	0.2147	0.0528377	N	0.347	0.079116	N
TCTCCAGGCCGACTGCGGAG	GGAA	20	63433897	A	G	KCNQ2	Benign_familial_neonatal_seizures_1	Pathogenic	+	6	A	0.7831	0.0322637	N	0.9141	0.250555	Y	0.9737	0.324145	Y
TCTCAAAGTGCTTCTGCCTG	TGCT	20	63438662	A	G	KCNQ2	not_provided	Likely_pathogenic	+	567	A	0.0132	0.00010692	N	0.0076	0.00074404	N	0	0	N
CCCAGACCCCAAGATGCCCT	GCAA	20	63438708	A	G	KCNQ2	not_provided	Likely_pathogenic	+	46	A	0.6122	0.0239982	N	0.019	0.004959	N	0.0871	0.0205817	N
ACCCCAAGATGCCCTGCAAT	TCAT	20	63438713	A	G	KCNQ2	not_provided	Likely_pathogenic	+	67	A	0.2608	0.0119707	N	0.1999	0.023928	N	0.4174	0.0875705	N
GACTTACTGCAGGCAGCGCG	AAGA	20	63439596	A	G	KCNQ2	Early_infantile_epileptic_encephalopathy_with_suppression_bursts	Likely_pathogenic	+	6	A	0.9632	0.145828	Y	0.9426	0.190217	Y	0.9851	0.302623	Y
CAAGGAGCCTGCCGTTCCAG	GTCT	20	63439650	A	G	KCNQ2	Early_infantile_epileptic_encephalopathy_7|Early_infantile_epileptic_encephalopathy_with_suppression_bursts	Likely_pathogenic	+	6	A	0.8237	0.0738035	N	0.901	0.120824	Y	0.932	0.0863032	Y
CCCGTAGCCAATGGTGGTCA	GCGT	20	63439687	A	G	KCNQ2	Early_infantile_epileptic_encephalopathy_7	Pathogenic	+	6	A	0.9416	0.134366	Y	0.9346	0.412346	Y	0.9802	0.33562	Y
AGCCAATGGTGGTCAGCGTG	ATCT	20	63439692	A	G	KCNQ2	Early_infantile_epileptic_encephalopathy_7|not_provided	Likely_pathogenic	+	56	A	0.5175	0.0385537	N	0.0236	0.00268332	N	0	0	N
ACCAGAGTGCATCCGCGTAG	GTGT	20	63442419	A	G	KCNQ2	Early_infantile_epileptic_encephalopathy_7	Pathogenic	+	46	A	0.7517	0.0763727	N	0.0652	0.0137898	N	0.0702	0.0202808	N
ACACCAGGAACGAGGCCAGG	ATGA	20	63442476	A	G	KCNQ2	Intellectual_disability	Likely_pathogenic	+	6	A	0.9152	0.116322	Y	0.9311	0.096462	Y	0.9719	0.246765	Y
CACAGAGCCCAGCAGCTTCC	AGGT	20	63444682	A	G	KCNQ2	Early_infantile_epileptic_encephalopathy_with_suppression_bursts	Pathogenic	+	46	A	0.5544	0.0276091	N	0.1287	0.018314	N	0.042	0.0063756	N
TGCGGATCATCCGCAGAATC	TGCA	20	63444723	A	G	KCNQ2	Seizures	Pathogenic	+	6	A	0.9508	0.0874736	Y	0.9438	0.199331	Y	0.9633	0.176766	Y
TCCGCAGAATCTGCAGGAAG	CGCA	20	63444732	A	G	KCNQ2	Benign_familial_neonatal_seizures_1	Likely_pathogenic	+	68	A	0.9462	0.0251689	N	0.7301	0.157629	N	0.8998	0.250234	N
TCTGCAGGAAGCGCAGGCTC	CGGA	20	63444741	A	G	KCNQ2	Early_infantile_epileptic_encephalopathy_7	Pathogenic	+	6	A	0.9703	0.12119	Y	0.9751	0.325098	Y	0.9866	0.386451	Y
AGCGCAGGCTCCGGAGCGCA	GATG	20	63444750	A	G	KCNQ2	not_provided	Likely_pathogenic	+	6	A	0.9581	0.0518332	Y	0.9776	0.414209	Y	0.99	0.367587	Y
TCCGGAGCGCAGATGTGGCA	AAGA	20	63444759	A	G	KCNQ2	Epileptic_encephalopathy	Likely_pathogenic	+	6	A	0.9162	0.0371977	N	0.9464	0.309378	Y	0.98	0.297822	Y
CGCAGATGTGGCAAAGACGT	TGCC	20	63444766	A	G	KCNQ2	Early_infantile_epileptic_encephalopathy_7|Early_infantile_epileptic_encephalopathy_with_suppression_bursts|not_provided	Pathogenic/Likely_pathogenic	+	46	A	0.8382	0.0714985	N	0.0285	0.00507015	N	0.0247	0.00576498	N
AGGAGAAAACCAGGAGGAAC	CTGG	20	63446823	A	G	KCNQ2	not_provided	Likely_pathogenic	+	4678	A	0.367	0.0332869	N	0.0658	0.00476392	N	0.1189	0.00895317	N
GCACCATGGTGCCTGGCGGG	AGGC	20	63472462	A	G	KCNQ2	Benign_familial_neonatal_seizures_1|Early_infantile_epileptic_encephalopathy_with_suppression_bursts	Pathogenic	+	6	A	0.9752	0.167247	Y	0.9686	0.0421341	N	0.9649	0.0642623	Y
CCTGCAGGGTCACCAGCTGC	CGGG	20	63690803	A	G	RTEL1	Dyskeratosis_congenita,_autosomal_recessive,_5	Likely_pathogenic	+	6	A	0.9732	0.105592	Y	0.9826	0.400213	Y	0.9875	0.330022	Y
CCCGCAGGGTTCAGCATGTT	TGTG	20	63695064	A	G	RTEL1	Dyskeratosis_congenita,_autosomal_recessive,_5	Likely_pathogenic	+	6	A	0.9616	0.073947	Y	0.9681	0.311825	Y	0.9848	0.328923	Y
GGAAGATGGCGAGGAGGAGC	CGCC	21	25639822	A	G	JAM2	Basal_ganglia_calcification,_idiopathic,_8,_autosomal_recessive	Pathogenic	+	46	A	0.8324	0.0435345	N	0.4154	0.0329412	N	0.6999	0.0310756	N
CCTGCATGGATTCCATGTTC	ATGA	21	31663848	A	G	SOD1	Amyotrophic_lateral_sclerosis_type_1|not_provided	Pathogenic	+	6	A	0.9725	0.199168	Y	0.9667	0.39973	Y	0.9849	0.452463	Y
ATTCCATGTTCATGAGTTTG	GAGA	21	31663857	A	G	SOD1	Amyotrophic_lateral_sclerosis_type_1|not_provided	Pathogenic	+	6	A	0.9128	0.0285706	N	0.9607	0.268131	Y	0.9806	0.314675	Y
TGTTCATGAGTTTGGAGATA	ATAC	21	31663863	A	G	SOD1	Amyotrophic_lateral_sclerosis_type_1	Likely_pathogenic	+	6	A	0.9594	0.049601	Y	0.9753	0.207251	Y	0.9663	0.216355	Y
GGGCAATGTGACTGCTGACA	AAGA	21	31667278	A	G	SOD1	Amyotrophic_lateral_sclerosis_type_1	Pathogenic/Likely_pathogenic	+	56	A	0.1813	0.0200699	N	0.0121	0.00285197	N	0	0	N
TATTGAAGATTCTGTGATCT	CACT	21	31667320	A	G	SOD1	Amyotrophic_lateral_sclerosis_type_1|Motor_neuron_disease	Pathogenic	+	67	A	0.4944	0.00375744	N	0.1555	0.0114915	N	0.4028	0.00439052	N
CAGACATGGCCAACGGGACC	AACG	21	32298972	A	G	MRAP	ACTH_resistance	Pathogenic	+	46	A	0.4787	0.0723316	N	0.2872	0.0338034	N	0.3763	0.0648741	N
GGGCCATGCGACCGACGCTG	CTGT	21	33403544	A	G	IFNGR2	Immunodeficiency_28	Pathogenic	+	6	A	0.9516	0.118284	Y	0.9774	0.33388	Y	0.9852	0.269945	Y
TTTGCATTGTGGCACCTCGG	AAAG	21	33581315	A	G	DONSON	Microcephaly,_short_stature,_and_limb_abnormalities	Pathogenic	+	6	A	0.9421	0.159969	Y	0.946	0.364778	Y	0.9699	0.398823	Y
AACGTACCTCTTCCACTTCG	ACCG	21	34880555	A	G	RUNX1	Hereditary_thrombocytopenia_and_hematologic_cancer_predisposition_syndrome|Familial_platelet_disorder_with_associated_myeloid_malignancy	Likely_pathogenic	+	6	A	0.9319	0.24248	Y	0.9462	0.421154	Y	0.9345	0.422768	Y
GAGAAAGATAGGCCATGAAC	TTCT	21	36936735	A	G	HLCS	Holocarboxylase_synthetase_deficiency	Likely_pathogenic	+	4568	A	0.1665	0.00917415	N	0.0696	0.00032016	N	0	0	N
ATATGATCGTGTGGAGCAAG	AATG	21	37486483	A	G	DYRK1A	not_provided	Likely_pathogenic	+	6	A	0.9592	0.113473	Y	0.9066	0.0566625	Y	0.9827	0.0704596	Y
CTTTCAGTGCATTTGAAACG	CCAC	21	37490173	A	G	DYRK1A	not_provided	Pathogenic	+	6	A	0.9628	0.0004814	N	0.9719	0.095635	Y	0.9876	0.0431581	N
CTTACAGGAGTACAAACCAC	CAGG	21	37505281	A	G	DYRK1A	Mental_retardation,_autosomal_dominant_7	Likely_pathogenic	+	46	A	0.4766	0.0966068	N	0.0523	0.0115269	N	0.0508	0.0154483	N
ATTTCAGGTGGCTCATCGGG	GACA	21	37506097	A	G	DYRK1A	not_provided	Likely_pathogenic	+	6	A	0.9706	0.032321	N	0.9643	0.315133	Y	0.981	0.377194	Y
GACTGACCCCGCCTCATCCA	CCAC	21	43058832	A	G	CBS	Classic_homocystinuria	Likely_pathogenic	+	6	A	0.9691	0.0991389	Y	0.9679	0.176932	Y	0.9811	0.259403	Y
TGTCCACCACCTGAGCAGGA	CCCC	21	43062391	A	G	CBS	Homocystinuria|Classic_homocystinuria|not_specified	Pathogenic/Likely_pathogenic	+	6	A	0.9333	0.0258524	N	0.9307	0.189211	Y	0.8674	0.22084	N
CCAGCACCGTGGGGATGAAG	TCGT	21	43062966	A	G	CBS	Classic_homocystinuria	Pathogenic	+	6	A	0.9744	0.150058	Y	0.8889	0.150669	N	0.9687	0.172235	Y
CCCCAATGATCTGCAGAGGG	CGCG	21	43063074	A	G	CBS	HYPERHOMOCYSTEINEMIA,_THROMBOTIC,_CBS-RELATED|Intellectual_disability|Homocystinuria|Classic_homocystinuria|Homocystinuria,_pyridoxine-responsive|Cardiovascular_phenotype|none_provided|not_provided	Pathogenic	+	56	A	0.5217	0.0359451	N	0.0522	0.00714618	N	0	0	N
CTCACACTTGGCCACTGGGA	GGCA	21	43066369	A	G	CBS	Homocystinuria|Classic_homocystinuria|Cardiovascular_phenotype|not_provided	Pathogenic	+	46	A	0.6331	0.112122	N	0.1708	0.0345528	N	0.41	0.099999	N
ACTTCAGGCCGAACTTCTTC	CCAA	21	43068523	A	G	CBS	Homocystinuria|Classic_homocystinuria	Pathogenic/Likely_pathogenic	+	6	A	0.9737	0.0204477	N	0.9728	0.198548	Y	0.983	0.287921	Y
TCCCAATCTTGTTGATTCTG	ACCA	21	43068541	A	G	CBS	Classic_homocystinuria	Pathogenic	+	56	A	0.4631	0.00342694	N	0	0	N	0	0	N
GACTTACGGGGCAGTGTGGT	GATG	21	43071983	A	G	CBS	Classic_homocystinuria	Likely_pathogenic	+	6	A	0.8956	0.228915	N	0.9383	0.205863	Y	0.9614	0.313224	Y
ACCCCATGGCGACGGACGCG	GCGC	21	44286007	A	G	AIRE	Polyglandular_autoimmune_syndrome,_type_1|Inherited_Immunodeficiency_Diseases	Pathogenic/Likely_pathogenic	+	6	A	0.973	0.0269521	N	0.9802	0.235444	Y	0.983	0.204562	Y
TTCTGAGGCTGCACCGCACG	GAGA	21	44286040	A	G	AIRE	not_provided	Likely_pathogenic	+	6	A	0.9244	0.0442788	N	0.9679	0.316503	Y	0.9784	0.252036	Y
TGTTCAAGGACTACAACCTG	GAGC	21	44286671	A	G	AIRE	Polyglandular_autoimmune_syndrome,_type_1	Pathogenic	+	67	A	0.7385	0.0357434	N	0.5652	0.120557	N	0.5159	0.155492	N
GGACTACAACCTGGAGCGCT	ATGG	21	44286678	A	G	AIRE	Polyglandular_autoimmune_syndrome,_type_1|not_provided	Pathogenic	+	68	A	0.9691	0.205837	Y	0.7091	0.0571535	N	0.8458	0.139557	N
CCCACAGAACCTGGCTCCTG	GTGC	21	44293787	A	G	AIRE	Polyglandular_autoimmune_syndrome,_type_1	Likely_pathogenic	+	468	A	0.4224	0.0465907	N	0.1837	0.033709	N	0.1731	0.0382724	N
CCCGCAGCACACCTTCGATG	GCAT	21	44297654	A	G	AIRE	Polyglandular_autoimmune_syndrome,_type_1	Pathogenic	+	6	A	0.95	0.03762	N	0.9728	0.188918	Y	0.9907	0.218945	Y
CCCGCAGCAGCAGCAGGATG	GCAG	21	44330298	A	G	CFAP410	Axial_spondylometaphyseal_dysplasia	Pathogenic	+	6	A	0.9083	0.0921924	Y	0.9664	0.31408	Y	0.9897	0.370445	Y
ACTACACTCAACACGCCGCG	GGTT	21	44889385	A	G	ITGB2	not_provided	Likely_pathogenic	+	46	A	0.6236	0.0339862	N	0.1151	0.0208331	N	0.2822	0.0684335	N
CACCTAGCTTCTTGACATTC	CTGA	21	44903418	A	G	ITGB2	Leukocyte_adhesion_deficiency	Pathogenic	+	6	A	0.9552	0.0454675	N	0.9749	0.169828	Y	0.9921	0.120044	Y
CATGGAGTAGGAGAGGTCCA	TCAG	21	44903452	A	G	ITGB2	Leukocyte_adhesion_deficiency	Pathogenic	+	6	A	0.9258	0.188678	Y	0.9406	0.0968818	Y	0.9664	0.207293	Y
ATGCGAGCATCCAAACGTGG	GACG	21	45185018	A	G	ADARB1	Neurodevelopmental_disorder_with_hypotonia,_microcephaly,_and_seizures	Pathogenic	+	6	A	0.8777	0.051521	N	0.9397	0.185403	Y	0.9348	0.208647	Y
TTCCCAGCTCAGACACTTCC	TGGC	21	45477409	A	G	COL18A1	Cataract_(disease)|Retinal_dystrophy|Severe_Myopia|Nystagmus	Likely_pathogenic	+	6	A	0.9061	0.00942344	N	0.9413	0.220358	Y	0.9797	0.252665	Y
CTGACAGGGACCTCCCGGCC	TGCC	21	45488416	A	G	COL18A1	Retinal_dystrophy|not_provided	Likely_pathogenic	+	46	A	0.8169	0.0232	N	0.0455	0.0104513	N	0.2435	0.0579773	N
GGTCAAGTACTTTGGGAAGG	GCAC	21	45984403	A	G	COL6A1	Bethlem_myopathy_1|not_provided	Pathogenic	+	56	A	0.1821	0.00231267	N	0.0055	0.0005566	N	0.0158	0.00153418	N
GTTCCAGGGAGAACGAGGCA	AGCC	21	45989082	A	G	COL6A1	not_provided	Pathogenic	+	6	A	0.8535	0.0431018	N	0.9352	0.342844	Y	0.9831	0.431876	Y
CACTAACAAGCCTTCCTCTT	CCTC	21	45989713	A	G	COL6A1	Ullrich_congenital_muscular_dystrophy_1	Likely_pathogenic	+	568	A	0.1037	0.00621163	N	0	0	N	0	0	N
CTCACAGGGAGAGAAGGGCA	AGCG	21	45990376	A	G	COL6A1	Bethlem_myopathy_1	Pathogenic	+	46	A	0.9231	0.148988	Y	0.0324	0.00954828	N	0.0631	0.0264894	N
TTTACAGACAAGAAGTGTCC	AGAT	21	46003118	A	G	COL6A1	not_provided	Pathogenic	+	468	A	0.5608	0.0293298	N	0.1709	0.0245925	N	0.1714	0.0440669	N
GTTTCAGTGCTACAAGGTGA	GCTG	21	46114006	A	G	COL6A2	Limb-girdle_muscle_weakness|Muscular_dystrophy|Hyperextensible_hand_joints|Fatigue|not_provided	Pathogenic/Likely_pathogenic	+	6	A	0.8865	0.0416655	N	0.9553	0.238921	Y	0.9859	0.285319	Y
TACACAGGGTGAATTTGGAG	CCGA	21	46116649	A	G	COL6A2	Ullrich_congenital_muscular_dystrophy_1	Likely_pathogenic	+	46	A	0.9108	0.092264	Y	0.0713	0.00766475	N	0.2175	0.0207713	N
CCTTCAGGGCAAGCTGGGGC	GCAT	21	46117398	A	G	COL6A2	Bethlem_myopathy_1	Pathogenic	+	6	A	0.9622	0.0310791	N	0.9776	0.266103	Y	0.9832	0.320228	Y
CTCTCAGGGCCCCGACGGTT	ACCC	21	46117872	A	G	COL6A2	Bethlem_myopathy_1|not_provided	Pathogenic/Likely_pathogenic	+	6	A	0.9571	0.0472807	N	0.9722	0.342117	Y	0.9839	0.313766	Y
TCTTCAGGGGTATCAAGGCA	ACAG	21	46119028	A	G	COL6A2	Bethlem_myopathy_1	Likely_pathogenic	+	6	A	0.968	0.063404	Y	0.9816	0.306456	Y	0.9729	0.408034	Y
TCCCCAGGAGCTGGAGGGAA	ACAG	21	46195752	A	G	LSS	Cataract_44	Pathogenic	+	6	A	0.8779	0.104295	N	0.939	0.316349	Y	0.9777	0.410927	Y
TGGCGAATGCGGTGTCCCAG	ATCT	21	46210710	A	G	LSS	Hypotrichosis_14	Pathogenic	+	67	A	0.2166	0.0131909	N	0.0568	0.00953672	N	0.1425	0.026049	N
CACTCACCAGAGATAGTCCG	GGAT	21	46213736	A	G	LSS	Alopecia-mental_retardation_syndrome_4	Pathogenic	+	6	A	0.9468	0.0827503	Y	0.9545	0.152147	Y	0.9775	0.21896	Y
CACTCAGCCGAACGGCGTAG	CAGT	21	46216429	A	G	LSS	Hypotrichosis_14	Pathogenic	+	6	A	0.987	0.0356307	N	0.981	0.170596	Y	0.9864	0.239399	Y
CACCGACTTCCTGGTCTTGG	ATAA	21	46266105	A	G	MCM3AP	Peripheral_neuropathy,_autosomal_recessive,_with_or_without_impaired_intellectual_development	Pathogenic	+	6	A	0.8792	0.0388606	N	0.8127	0.113778	N	0.9148	0.123315	Y
AGTGTAAAAGACAAGCGTTC	AGGT	21	46270420	A	G	MCM3AP	Peripheral_neuropathy,_autosomal_recessive,_with_or_without_impaired_intellectual_development	Pathogenic	+	678	A	0.8826	0.16231	N	0.2967	0.0510621	N	0.6091	0.174568	N
CCTTCAGGTTGTCCTGTGTG	GGTT	21	46353985	A	G	PCNT	Microcephalic_osteodysplastic_primordial_dwarfism_type_II	Pathogenic	+	6	A	0.9606	0.0376555	N	0.956	0.293301	Y	0.9791	0.427965	Y
GCTCCAGCAACTGGTACAAA	CCCT	22	17600079	A	G	ATP6V1E1	Autosomal_recessive_cutis_laxa_type_2c	Pathogenic	+	6	A	0.9171	0.0277881	N	0.9425	0.146842	Y	0.9853	0.220904	Y
AGAACAGGTATTGAAGATGC	GTTT	22	19481044	A	G	CDC45	Meier-gorlin_syndrome_7	Likely_pathogenic	+	46	A	0.6883	0.0276697	N	0.241	0.020485	N	0.6023	0.0689634	N
AACAGACCAGTGGGTGCAAG	ACAA	22	19499124	A	G	CDC45	Meier-gorlin_syndrome_7	Likely_pathogenic	+	46	A	0.6146	0.068405	N	0.0569	0.00930884	N	0.1446	0.0303226	N
GCCCTACCGCGACCTGCGTT	GCGT	22	19724181	A	G	GP1BB	Macrothrombocytopenia,_familial,_Bernard-Soulier_type	Pathogenic	+	6	A	0.9892	0.154117	Y	0.9439	0.300821	Y	0.986	0.356143	Y
CCCGCAGGCCCCGGAACCAC	CGGC	22	19765900	A	G	TBX1	Inborn_genetic_diseases	Pathogenic	+	6	A	0.9429	0.0255526	N	0.9747	0.342997	Y	0.984	0.273552	Y
GCAGCACGTGGGCACCTGGG	AGCT	22	20431972	A	G	SCARF2	Van_den_Ende-Gupta_syndrome	Pathogenic	+	6	A	0.9738	0.204011	Y	0.9337	0.117366	Y	0.981	0.144992	Y
TCCCCAGGAGCTCGCCCGTC	AGCG	22	20870335	A	G	SNAP29	not_provided	Likely_pathogenic	+	6	A	0.9243	0.0781958	Y	0.9452	0.28753	Y	0.9773	0.378411	Y
ACTCCAGGTTGCCAGTCGCT	AGGT	22	20988787	A	G	LZTR1	Noonan_syndrome_2	Likely_pathogenic	+	6	A	0.941	0.0546721	Y	0.9205	0.340677	Y	0.9832	0.343333	Y
CTTACAGGTCTCCAAGTTGC	CCAC	22	20997230	A	G	LZTR1	Noonan_syndrome_2|not_provided	Pathogenic/Likely_pathogenic	+	46	A	0.614	0.0120344	N	0.0917	0.0206508	N	0.1479	0.0321387	N
GTTACAGATCACGGATACAC	GACT	22	23793557	A	G	SMARCB1	Rhabdoid_tumor_predisposition_syndrome_1	Likely_pathogenic	+	468	A	0.5085	0.0502906	N	0.2106	0.028094	N	0.2499	0.0669232	N
TGGAGAAGAAGATCCGCGAC	CAGG	22	23833672	A	G	SMARCB1	Mental_retardation,_autosomal_dominant_15|not_provided	Likely_pathogenic	+	467	A	0.2967	0.0480951	N	0.0331	0.00359135	N	0.0495	0.0103059	N
TTTAAAGCTCACCAGGACTT	TGGC	22	24523617	A	G	UPB1	Deficiency_of_beta-ureidopropionase	Pathogenic	+	456	A	0.4362	0	N	0.0391	0.00237728	N	0.046	0.0018078	N
CACCCACCTGAAGCCACGGG	TGTC	22	28694030	A	G	CHEK2	Familial_cancer_of_breast|not_provided	Likely_pathogenic	+	6	A	0.8924	0.0804052	N	0.944	0.206547	Y	0.9721	0.248274	Y
TACTTACAATTCCAAAACAA	TATA	22	28703503	A	G	CHEK2	Hereditary_cancer-predisposing_syndrome|Familial_cancer_of_breast	Likely_pathogenic	+	68	A	0.9211	0.037673	N	0.7819	0.0818649	N	0.9133	0.0681322	Y
ATATTACCTTTATTTCTGCT	TAGT	22	28724975	A	G	CHEK2	Hereditary_cancer-predisposing_syndrome	Likely_pathogenic	+	6	A	0.9647	0.0157246	N	0.9542	0.101527	Y	0.9647	0.0941547	Y
TACCTACCCTGAAAATCCGA	AAGT	22	28725241	A	G	CHEK2	Osteosarcoma|Malignant_tumor_of_prostate|Li-Fraumeni_syndrome_2|Hereditary_cancer-predisposing_syndrome|Familial_cancer_of_breast|not_provided	Pathogenic/Likely_pathogenic	+	6	A	0.9888	0.150298	Y	0.9734	0.157593	Y	0.9845	0.171205	Y
CACGCACACAGCTGCTGTCT	TGCG	22	29358821	A	G	AP1B1	Autosomal_recessive_keratitis-ichthyosis-deafness_syndrome	Pathogenic	+	68	A	0.7062	0.100704	N	0.1084	0.0141137	N	0.5009	0.0821476	N
TTGGTAGGTAATAAATCTGT	ATCA	22	29655592	A	G	NF2	Neurofibromatosis,_type_2	Pathogenic	+	6	A	0.9815	0.171566	Y	0.9638	0.229384	Y	0.9768	0.32039	Y
CCCACAGGGATGAAGCTGAA	ATGG	22	29658187	A	G	NF2	Neurofibromatosis,_type_2	Pathogenic	+	46	A	0.9224	0.146569	Y	0.0629	0.0218389	N	0.2229	0.0830525	N
CCGGCAGAGTGGAATACATG	GAAA	22	29681437	A	G	NF2	Neurofibromatosis,_type_2	Pathogenic	+	68	A	0.7721	0.100682	N	0.4672	0.131283	N	0.7238	0.254126	N
CTCTCAGGGCATGATCACAA	GGGC	22	30614347	A	G	TCN2	Transcolabamin_II_deficiency	Likely_pathogenic	+	6	A	0.9304	0.0506138	Y	0.9662	0.240777	Y	0.9854	0.353463	Y
GGTACATGCTCAACCCAGAC	AAGG	22	31879757	A	G	DEPDC5	Epilepsy,_familial_focal,_with_variable_foci_1	Pathogenic	+	46	A	0.5322	0.118787	N	0.1369	0.0325411	N	0.1143	0.0362674	N
AGCCGATATCTCCATCATCG	TTAT	22	32043364	A	G	SLC5A1	Congenital_glucose-galactose_malabsorption	Pathogenic	+	68	A	0.1067	0.00959233	N	0	0	N	0.4023	0.0479139	N
CGGCTACTGCAGCTGGTACC	GAGG	22	32859313	A	G	TIMP3	Sorsby_fundus_dystrophy	Pathogenic	+	6	A	0.9801	0.313436	Y	0.9556	0.354814	Y	0.9751	0.426606	Y
CTCCCAGTGCTTGCAGATGG	CCTC	22	33304476	A	G	LARGE1	Congenital_muscular_dystrophy-dystroglycanopathy_with_brain_and_eye_anomalies,_type_A6	Pathogenic	+	6	A	0.9806	0.00568748	N	0.9628	0.131422	Y	0.9622	0.0908317	Y
CGGGGAGCAGCTCACAGGTT	TGGT	22	37142486	A	G	IL2RB	Immunodeficiency_63_with_lymphoproliferation_and_autoimmunity	Pathogenic	+	6	A	0.9309	0.109008	Y	0.9454	0.215457	Y	0.9713	0.298092	Y
GCTCCAGGCAGATGAGCTGG	ATGG	22	37755099	A	G	TRIOBP	not_provided	Likely_pathogenic	+	6	A	0.8876	0.0386106	N	0.9235	0.345851	Y	0.9739	0.418193	Y
TACGGAGCCGCTCAGCCTCC	TCGA	22	37978085	A	G	SOX10	Waardenburg_syndrome_type_2E	Pathogenic	+	6	A	0.9197	0.04902	Y	0.9694	0.100042	Y	0.9676	0.11408	Y
TGCTCACCTCCAGAGCTTGC	CCAG	22	37983355	A	G	SOX10	Waardenburg_syndrome_type_2E	Likely_pathogenic	+	6	A	0.96	0.004416	N	0.9625	0.234465	Y	0.9756	0.30868	Y
TGCTGAGCTCAGCGTTGTGC	AGGT	22	37983384	A	G	SOX10	Rare_genetic_deafness	Likely_pathogenic	+	6	A	0.8511	0.0194051	N	0.972	0.316775	Y	0.9843	0.231704	Y
TGTGCAGGTGCGGGTACTGG	TCCG	22	37983399	A	G	SOX10	Waardenburg_syndrome_type_2E	Likely_pathogenic	+	6	A	0.9739	0.0890145	Y	0.9744	0.360528	Y	0.9856	0.383596	Y
CGTTCATGGGCCGCTTGACG	TGCG	22	37983462	A	G	SOX10	Waardenburg_syndrome_type_2E	Pathogenic	+	6	A	0.9614	0.0828727	Y	0.9706	0.398334	Y	0.974	0.395639	Y
CAAACAGGTCCTTGGTGGCC	ACAC	22	38123154	A	G	PLA2G6	not_provided	Likely_pathogenic	+	46	A	0.7548	0	N	0.4879	0.0580601	N	0.5937	0.0364532	N
GGTGCAGCGGGGTGTTGCCG	TGCT	22	38132847	A	G	PLA2G6	Infantile_neuroaxonal_dystrophy	Pathogenic	+	6	A	0.9417	0.0419057	N	0.9653	0.37695	Y	0.9843	0.306413	Y
GGCACAGTCGAAGCGGTTGC	GCAT	22	38132914	A	G	PLA2G6	Iron_accumulation_in_brain	Likely_pathogenic	+	46	A	0.8261	0.0618749	N	0.0993	0.0184599	N	0.2421	0.0631397	N
CGTGCAGGGCCGTGTTCCCC	GCGG	22	38132946	A	G	PLA2G6	Infantile_neuroaxonal_dystrophy	Likely_pathogenic	+	6	A	0.9666	0.123628	Y	0.9726	0.479881	Y	0.9859	0.510992	Y
GCGGCAGGCCAGGTGCAGGG	GTGT	22	38143236	A	G	PLA2G6	Iron_accumulation_in_brain	Likely_pathogenic	+	6	A	0.9642	0.0512954	Y	0.9681	0.401858	Y	0.9789	0.346237	Y
GATGGAAGCACTCGCGGATC	CCTA	22	38145459	A	G	PLA2G6	not_provided	Likely_pathogenic	+	67	A	0.6526	0.0287797	N	0.2761	0.0267817	N	0.4757	0.0490447	N
GCAATACCTCGTTGTTGTTG	GAGA	22	38780924	A	G	DNAL4	Mirror_movements_3	Pathogenic	+	46	A	0.7628	0.171706	N	0.328	0.0151536	N	0.713	0.0618884	N
ACACCAGGAAGTTGGCGTTG	GTGC	22	39231722	A	G	PDGFB	Idiopathic_basal_ganglia_calcification_5	Pathogenic	+	6	A	0.9323	0.0881023	Y	0.9408	0.101418	Y	0.9543	0.169579	Y
ACCCAAGGGTCTAATTCTTC	CCTC	22	40312900	A	G	TNRC6B	Inborn_genetic_diseases	Likely_pathogenic	+	56	A	0.4827	0.00767493	N	0.0058	0.00083346	N	0	0	N
CACGAAAAGTGGATATTGAA	GTAC	22	40360436	A	G	ADSL	Adenylosuccinate_lyase_deficiency	Likely_pathogenic	+	5678	A	0.0913	0.00403546	N	0.0056	0.00035336	N	0.0565	0.00088705	N
TTTCTAGGATTACTTTGATA	TTGT	22	41157167	A	G	EP300	Rubinstein-Taybi_syndrome_1|CHARGE_association	Pathogenic/Likely_pathogenic	+	6	A	0.8756	0.0761772	N	0.9646	0.167551	Y	0.9745	0.194413	Y
TTTGCAGTTGGAGTTCTCTC	CACA	22	41158410	A	G	EP300	Inborn_genetic_diseases	Likely_pathogenic	+	6	A	0.989	0.0748673	Y	0.9771	0.280135	Y	0.9827	0.39878	Y
TCTCAATTGTATAGGTTTGT	GGAC	22	41168712	A	G	EP300	Colorectal_cancer|Rubinstein-Taybi_syndrome_2	Pathogenic	+	56	A	0.4427	0.0119972	N	0	0	N	0	0	N
TGTATAGGTTTGTGGACAGT	GGAG	22	41168719	A	G	EP300	Inborn_genetic_diseases	Pathogenic	+	46	A	0.4436	0.0979912	N	0.3052	0.0636952	N	0.1049	0.031512	N
TGATTATATCTTCCATTGCC	ATCC	22	41170456	A	G	EP300	Rare_genetic_intellectual_disability	Likely_pathogenic	+	68	A	0.5923	0	N	0.4321	0.0425186	N	0.5966	0.0437308	N
TGACCACATCTCAGCTGCTG	GCCC	22	41526287	A	G	ACO2	Infantile_cerebellar-retinal_degeneration	Pathogenic	+	68	A	0.4166	0.0102067	N	0.5651	0.0518197	N	0.7999	0.0735908	N
GTGGCACACAGTGTGGTCAT	CAGG	22	42627327	A	G	CYB5R3	Methemoglobinemia_type_2	Pathogenic	+	68	A	0.6936	0.15932	N	0.0978	0.0234622	N	0.3356	0.104304	N
AGACCAGCAGCCCACTGGGG	CCCC	22	42628169	A	G	CYB5R3	Methemoglobinemia,_type_I	Pathogenic	+	6	A	0.9248	0.0571526	Y	0.9001	0.107922	Y	0.9573	0.132107	Y
GACTCACCGACAGGGAGGCC	CAGG	22	42631376	A	G	CYB5R3	Deficiency_of_cytochrome-b5_reductase	Pathogenic	+	6	A	0.9532	0	N	0.9569	0.170902	Y	0.9862	0.227516	Y
CAGGGAGGCCCAGGATGTGC	TGGG	22	42631386	A	G	CYB5R3	Methemoglobinemia,_type_I	Pathogenic	+	6	A	0.8724	0.0936958	N	0.9628	0.247536	Y	0.9208	0.19788	Y
TTTGCAACAAGCACATCAAA	TTTA	22	46343317	A	G	TRMU	not_provided	Likely_pathogenic	+	67	A	0.2355	0.0022137	N	0.4035	0.0345799	N	0.3599	0.0256969	N
CCAGAAGCACCAGCTTTGTC	TGCA	22	49903866	A	G	ALG12	ALG12-congenital_disorder_of_glycosylation	Likely_pathogenic	+	56	A	0.36	0.017676	N	0.0737	0.00431882	N	0.0579	0.0037635	N
CCAGCAGGACTGCAAGACAG	TGCG	22	49910085	A	G	ALG12	ALG12-congenital_disorder_of_glycosylation	Pathogenic	+	6	A	0.9686	0.17183	Y	0.9735	0.117501	Y	0.989	0.236668	Y
GGGTCACTGGGCCATTTGCA	CCAC	22	50061585	A	G	MLC1	Megalencephalic_leukoencephalopathy_with_subcortical_cysts_1	Likely_pathogenic	+	6	A	0.9465	0.140934	Y	0.962	0.298893	Y	0.9847	0.328988	Y
GCCTCACCTGAAGACGGCCT	TGTG	22	50218187	A	G	TUBGCP6	not_provided	Likely_pathogenic	+	6	A	0.9354	0.014031	N	0.9392	0.191127	Y	0.983	0.272094	Y
GCAGCATGGATCTGATGCTC	CTGG	22	50524410	A	G	SCO2	Cardioencephalomyopathy,_fatal_infantile,_due_to_cytochrome_c_oxidase_deficiency	Likely_pathogenic	+	6	A	0.971	0.240322	Y	0.9702	0.129425	Y	0.9747	0.128368	Y
GCAGCAGCTGCCGGCGTTCT	GCGG	22	50526293	A	G	TYMP	Mitochondrial_DNA_depletion_syndrome_1_(MNGIE_type)	Pathogenic	+	6	A	0.9307	0.0549113	Y	0.9607	0.102987	Y	0.9798	0.100234	Y
GGGCCAGACCGGGATCCACG	CCCT	22	50526338	A	G	TYMP	Mitochondrial_DNA_depletion_syndrome_1_(MNGIE_type)	Pathogenic	+	68	A	0.7512	0.0190054	N	0.4408	0.117165	N	0.9003	0.190233	Y
CCTCCAGGGCGTGGCCCACG	CAGC	22	50526650	A	G	TYMP	Mitochondrial_DNA_depletion_syndrome_1_(MNGIE_type)	Pathogenic	+	6	A	0.9115	0.0280742	N	0.9606	0.331311	Y	0.984	0.309566	Y
CTCCGAACTTAACGTCCACC	ACCA	22	50527223	A	G	TYMP	Mitochondrial_DNA_depletion_syndrome_1_(MNGIE_type)	Pathogenic	+	67	A	0.1604	0.00338444	N	0.0452	0.00667604	N	0.3552	0.0470995	N
GGTCCAGCAGCACTTGCATC	TGGT	22	50527704	A	G	TYMP	Mitochondrial_DNA_depletion_syndrome_1_(MNGIE_type)	Pathogenic	+	6	A	0.9118	0.0476871	Y	0.9315	0.239861	Y	0.9769	0.271871	Y
CCCGTACCTGCTCTGGGCTC	TGGA	22	50528510	A	G	TYMP	Mitochondrial_DNA_depletion_syndrome_1_(MNGIE_type)	Pathogenic	+	6	A	0.9537	0.256927	Y	0.9524	0.328388	Y	0.9465	0.355411	Y
AATAGACTCCAGCTTATCCA	AGGT	22	50528550	A	G	TYMP	Mitochondrial_DNA_depletion_syndrome_1_(MNGIE_type)	Pathogenic	+	46	A	0.2647	0.0403932	N	0.1139	0.0228142	N	0.0338	0.0102786	N
CCGCCAGGGCAGGTGCGAGG	ACCA	22	50529155	A	G	TYMP	Mitochondrial_DNA_depletion_syndrome_1_(MNGIE_type)	Pathogenic	+	6	A	0.9282	0.0356429	N	0.9304	0.307404	Y	0.9763	0.326963	Y
CTCCTACCTTCCTGGATGTC	ATTG	22	50580356	A	G	CHKB	not_provided	Likely_pathogenic	+	6	A	0.9847	0.101227	Y	0.976	0.306464	Y	0.9859	0.309671	Y
GGCTGAGGTCAAAGCCATCC	AAGG	22	50625964	A	G	ARSA	Metachromatic_leukodystrophy	Pathogenic	+	6	A	0.9487	0.0534118	Y	0.9734	0.35607	Y	0.9864	0.370985	Y
GGTCCAGGGAGCTGGCCAGC	TCGT	22	50626036	A	G	ARSA	Metachromatic_leukodystrophy	Pathogenic	+	6	A	0.9371	0.0423569	N	0.9186	0.368818	Y	0.9824	0.300713	Y
CCCCAAATGGCCCGCGGCCT	GAAC	22	50626699	A	G	ARSA	Metachromatic_leukodystrophy|not_provided	Pathogenic	+	567	A	0.1362	0	N	0	0	N	0	0	N
CATGTAGCGGGCCTCTAGTC	CGGG	22	50626911	A	G	ARSA	Metachromatic_leukodystrophy	Pathogenic	+	6	A	0.9461	0.228862	Y	0.9334	0.242777	Y	0.9553	0.266911	Y
AGCCGAGGTCGTCGGCAAAG	ATCA	22	50627682	A	G	ARSA	Metachromatic_leukodystrophy	Pathogenic	+	6	A	0.7039	0.0283672	N	0.9559	0.26077	Y	0.923	0.259363	Y
TGGACATGGGACCGAGGGGT	CTGT	22	50627778	A	G	ARSA	Metachromatic_leukodystrophy	Likely_pathogenic	+	46	A	0.5071	0.1	N	0.4551	0.111363	N	0.3047	0.0740726	N
TGGTGAGTTCTGCCCACCTG	GGCG	22	50684655	A	G	SHANK3	not_provided	Likely_pathogenic	+	6	A	0.9465	0.163934	Y	0.9654	0.402089	Y	0.9756	0.433264	Y
GCTGAAACAGAGGCGCAGCC	GCAC	X	634687	A	G	SHOX	Short_stature,_idiopathic,_X-linked	Likely_pathogenic	+	567	A	0.0599	0.0017371	N	0	0	N	0.0155	0.00063705	N
AGTCCATCTCCTCTACGTTG	TCCC	X	2946012	A	G	ARSL	not_provided	Likely_pathogenic	+	6	A	0.9244	0.0427073	N	0.9246	0.133512	Y	0.9216	0.144968	Y
CTTCCATTACTGCAACGCCT	ACTT	X	7334060	A	G	STS	X-linked_ichthyosis_with_steryl-sulfatase_deficiency	Pathogenic	+	6	A	0.9158	0.017217	N	0.9014	0.0984329	Y	0.9192	0.0912766	Y
GGCGCAGCGAGCGCGCTGGA	CGCT	X	8731892	A	G	ANOS1	Hypogonadotropic_hypogonadism_1_with_or_without_anosmia_(Kallmann_syndrome_1)	Likely_pathogenic	+	6	A	0.9551	0.0410693	N	0.9633	0.348233	Y	0.9856	0.305536	Y
CAGCCACCAGAAGCAGGCAC	TGTA	X	9759390	A	G	GPR143	Ocular_albinism,_type_I|not_provided	Pathogenic	+	6	A	0.9614	0.117675	Y	0.9054	0.154823	Y	0.9594	0.267001	Y
AGGCCATGGGCTGTGTTCGC	GGAC	X	9765816	A	G	GPR143	not_provided	Pathogenic	+	6	A	0.9708	0.114166	Y	0.952	0.289313	Y	0.9802	0.326211	Y
TTAGCATGGTCAATGCGGGA	GCGA	X	10185033	A	G	CLCN4	not_provided	Likely_pathogenic	+	6	A	0.9824	0.150012	Y	0.9537	0.105193	Y	0.9585	0.127001	Y
TGTAGAGGTGGATGGAGTTC	AAAG	X	10449495	A	G	MID1	Opitz_GBBB_syndrome,_type_I	Pathogenic	+	46	A	0.2248	0.0434314	N	0.0494	0.0168899	N	0.0281	0.0128361	N
CGTGTAGTGGTTCTGCTTGA	TGTT	X	10459751	A	G	MID1	History_of_neurodevelopmental_disorder	Likely_pathogenic	+	6	A	0.9847	0.209938	Y	0.9784	0.378347	Y	0.9806	0.437838	Y
GAGCCAGTTTGCGAAGCCTC	ATCA	X	10482609	A	G	MID1	Opitz_GBBB_syndrome,_type_I	Pathogenic	+	6	A	0.9652	0.0310794	N	0.9512	0.122895	Y	0.9815	0.153703	Y
TAATAAACCTCATATGTGAA	ATAA	X	13716080	A	G	TRAPPC2	Spondyloepiphyseal_dysplasia_tarda	Pathogenic	+	567	A	0.035	0.000651	N	0	0	N	0	0	N
TAAGGATATGCCCCGCAGTG	ACAA	X	13716530	A	G	TRAPPC2	Spondyloepiphyseal_dysplasia_tarda	Pathogenic	+	68	A	0.1168	0.0256376	N	0.0403	0.0041912	N	0.3384	0.0305575	N
TGGCTATGAATATTCACTTT	CTGT	X	13736626	A	G	OFD1	Joubert_syndrome|Orofaciodigital_syndrome_I	Pathogenic	+	6	A	0.9887	0.137232	Y	0.981	0.256139	Y	0.9878	0.208426	Y
TCCAGAAAGTGGTTTGGCAA	AAGA	X	13736656	A	G	OFD1	Orofaciodigital_syndrome_I	Pathogenic	+	4678	A	0.4609	0.0157628	N	0.079	0.0046373	N	0.1123	0.0101295	N
TTAACAGGTTTCAGGATCTG	ATAA	X	13739000	A	G	OFD1	Orofaciodigital_syndrome_I	Pathogenic	+	46	A	0.6718	0.0243192	N	0.5412	0.0402653	N	0.5527	0.0380258	N
GGTAAATTGATCAAGAGAGA	GGAA	X	13750239	A	G	OFD1	Retinitis_pigmentosa_23	Pathogenic	+	456	A	0.4141	0.0518453	N	0.0849	0.006792	N	0.0942	0.0126322	N
AGCCTATGGAGTTGTACTTA	AATG	X	18510826	A	G	CDKL5	Early_infantile_epileptic_encephalopathy_2	Likely_pathogenic	+	6	A	0.9857	0.246918	Y	0.9903	0.320362	Y	0.9907	0.422335	Y
AATGCAGACACAAGGCAAGT	ACAT	X	18510846	A	G	CDKL5	Early_infantile_epileptic_encephalopathy_2	Pathogenic	+	68	A	0.7357	0.0526025	N	0.6812	0.123433	N	0.9215	0.312204	Y
CTTGCAGGAAACACATGAAA	TTGT	X	18564475	A	G	CDKL5	Early_infantile_epileptic_encephalopathy_2|Angelman_syndrome-like|not_provided	Pathogenic	+	6	A	0.9115	0.0469422	Y	0.9592	0.24968	Y	0.9856	0.308099	Y
GATCAAGAAATTCAAGGACA	GTGA	X	18564502	A	G	CDKL5	Early_infantile_epileptic_encephalopathy_2|not_provided	Pathogenic	+	568	A	0.1471	0.00789927	N	0	0	N	0	0	N
AGGAAAACATTGTGGAGTTG	AAGG	X	18575419	A	G	CDKL5	Atypical_Rett_syndrome|not_provided	Pathogenic	+	4567	A	0.0072	0.00054432	N	0.0095	0.000437	N	0	0	N
CTATCAGCTAATCAAGGCTA	TTCA	X	18579918	A	G	CDKL5	Early_infantile_epileptic_encephalopathy_2	Pathogenic	+	6	A	0.9784	0.0318958	N	0.9611	0.0513227	Y	0.9772	0.0853096	Y
GTGCCATAAGAATGATATTG	TCCA	X	18579945	A	G	CDKL5	Early_infantile_epileptic_encephalopathy_2|Atypical_Rett_syndrome|Angelman_syndrome-like|not_provided	Pathogenic	+	68	A	0.3717	0.0463882	N	0.0755	0.0128275	N	0.3257	0.0745202	N
ACTCCAGATATAAAACCAGA	AAAT	X	18581889	A	G	CDKL5	Early_infantile_epileptic_encephalopathy_2|Angelman_syndrome-like|not_provided	Pathogenic	+	68	A	0.8601	0.00438651	N	0.7811	0.0999808	N	0.9724	0.118049	Y
GATATAAAACCAGAAAATCT	CTTA	X	18581895	A	G	CDKL5	Early_infantile_epileptic_encephalopathy_2|Angelman_syndrome-like	Likely_pathogenic	+	4678	A	0.665	0.0381045	N	0	0	N	0.1885	0.00337415	N
AGAAAATCTCTTAATCAGCC	ACAA	X	18581906	A	G	CDKL5	not_provided	Pathogenic	+	456	A	0.5481	0	N	0.0243	0.0009477	N	0.0193	0.0004825	N
CCTAAAACTGTGTGACTTTG	GTAA	X	18581936	A	G	CDKL5	not_provided	Pathogenic	+	4567	A	0.0072	0.00026136	N	0.0107	0.0007062	N	0.0067	4.15e-05	N
CCACCAGATGGTATCGGTCC	CCAG	X	18584322	A	G	CDKL5	Early_infantile_epileptic_encephalopathy_2	Pathogenic	+	68	A	0.6688	0.0755075	N	0.752	0.0833968	N	0.8237	0.109882	N
CGTGGACATGTGGTCGGTGG	GCTG	X	18587977	A	G	CDKL5	Early_infantile_epileptic_encephalopathy_2|not_provided	Pathogenic	+	68	A	0.8429	0.170266	N	0.3927	0.111016	N	0.3467	0.0838321	N
TGGGGAGCTTAGCGATGGAC	AGCC	X	18588007	A	G	CDKL5	Early_infantile_epileptic_encephalopathy_2|Angelman_syndrome-like	Likely_pathogenic	+	6	A	0.8764	0.0478514	N	0.9483	0.413554	Y	0.9764	0.301122	Y
TCCTAAGAATTTACTGAAGT	TGGA	X	18598460	A	G	CDKL5	Early_infantile_epileptic_encephalopathy_2|Angelman_syndrome-like	Likely_pathogenic	+	568	A	0.0298	0.0003427	N	0	0	N	0	0	N
CTGACAGATACTTGACAGAA	CAGT	X	18598489	A	G	CDKL5	Early_infantile_epileptic_encephalopathy_2|Angelman_syndrome-like	Likely_pathogenic	+	468	A	0.4534	0.0232594	N	0.447	0.0502428	N	0.7792	0.104724	N
AACATAGAAACCAAGCCGGC	AAAA	X	18603900	A	G	CDKL5	Early_infantile_epileptic_encephalopathy_2|not_provided	Pathogenic	+	468	A	0.8595	0.0700492	N	0.1384	0.0217426	N	0.184	0.047012	N
CATTTAGGAAAAGTCCTGAA	AATA	X	18619865	A	G	CDKL5	Early_infantile_epileptic_encephalopathy_2	Pathogenic	+	6	A	0.9762	0.0608173	Y	0.9762	0.148578	Y	0.9709	0.243113	Y
GCATCAGGCACACTTGCTGA	CGCA	X	18642006	A	G	RS1	Juvenile_retinoschisis	Likely_pathogenic	+	6	A	0.9817	0.0536008	Y	0.97	0.089434	Y	0.9779	0.114805	Y
GGCACACTTGCTGACGCACT	CCAG	X	18642012	A	G	RS1	Juvenile_retinoschisis	Pathogenic	+	46	A	0.8786	0.141894	N	0.0981	0.0195906	N	0.2282	0.0537183	N
GACGCACTCCAGCAGCTCCA	TCCG	X	18642024	A	G	RS1	Retinal_dystrophy|not_provided	Likely_pathogenic	+	6	A	0.9359	0.130745	Y	0.9737	0.199803	Y	0.9835	0.30223	Y
CCAGCAGCTCCATCCGGATG	GCAA	X	18642032	A	G	RS1	Retinal_dystrophy|not_provided	Pathogenic	+	6	A	0.9492	0.0643558	Y	0.9651	0.181439	Y	0.9854	0.174317	Y
GGCGGATGAAGCGGGAGATG	ATGG	X	18642083	A	G	RS1	Retinal_dystrophy|not_provided	Pathogenic	+	6	A	0.9755	0.296357	Y	0.9739	0.391995	Y	0.9806	0.39832	Y
AGTCCACGAAGAATACCAGC	CCAC	X	18647231	A	G	RS1	Retinal_dystrophy|Juvenile_retinoschisis|not_provided	Pathogenic	+	6	A	0.8368	0.00870272	N	0.9525	0.210788	Y	0.8758	0.213432	N
GAGAGAGGTGGCATCCACCT	GGAG	X	18951143	A	G	PHKA2	Glycogen_storage_disease_type_IXa1	Likely_pathogenic	+	46	A	0.5441	0.123347	N	0.032	0.0055264	N	0.0988	0.0221114	N
CTCATAGTTTCTCCTTCCTC	TAAC	X	19351258	A	G	PDHA1	Pyruvate_dehydrogenase_E1-alpha_deficiency	Pathogenic	+	46	A	0.8052	0.080681	N	0.1306	0.0309783	N	0.1989	0.0574224	N
GATGCACATGTATGCCAAGA	ACTT	X	19353124	A	G	PDHA1	Pyruvate_dehydrogenase_E1-alpha_deficiency	Likely_pathogenic	+	68	A	0.7805	0.0642352	N	0.4745	0.0544251	N	0.807	0.155751	N
GGGCAATGGCATCGTGGGAG	CGCA	X	19353154	A	G	PDHA1	Pyruvate_dehydrogenase_E1-alpha_deficiency|not_provided	Pathogenic/Likely_pathogenic	+	56	A	0.2152	0.0132778	N	0.0432	0.0106099	N	0.0057	0.00113373	N
CCCATAGTTACCGTACACGA	GAAG	X	19358914	A	G	PDHA1	not_provided	Pathogenic	+	46	A	0.8653	0.173493	N	0.1296	0.0293803	N	0.3145	0.073939	N
CTTGGAAAGGGAGTGTACCA	GTAA	X	20186338	A	G	RPS6KA3	Coffin-Lowry_syndrome	Pathogenic	+	678	A	0.5517	0.0656523	N	0.0981	0.0156764	N	0.1215	0.0287833	N
TGTTAATGCAGTACCCTGCT	TTGC	X	21882471	A	G	MBTPS2	Osteogenesis_imperfecta,_type_19	Pathogenic	+	56	A	0.0513	0.00249831	N	0.0087	0.00131544	N	0	0	N
TGCCAATGTGACCCTGGGAC	TCTG	X	21882618	A	G	MBTPS2	Keratosis_follicularis_spinulosa_decalvans,_X-linked|not_provided	Pathogenic	+	56	A	0.6339	0.0479228	N	0.0322	0.0050554	N	0	0	N
CATAGATGAAGTGGTATATG	ACGA	X	21977141	A	G	SMS	Syndromic_X-linked_intellectual_disability_Snyder_type	Likely_pathogenic	+	46	A	0.3362	0.0793768	N	0.1498	0.0133921	N	0.0544	0.00870944	N
GCTCTATGAAGAACAGCTGG	GGCG	X	21992634	A	G	SMS	Syndromic_X-linked_intellectual_disability_Snyder_type	Pathogenic	+	6	A	0.975	0.289185	Y	0.9758	0.370023	Y	0.9835	0.442968	Y
GGTCAATACAGCAATTCTGT	GTTC	X	22077630	A	G	PHEX	Familial_X-linked_hypophosphatemic_vitamin_D_refractory_rickets|not_provided	Pathogenic/Likely_pathogenic	+	568	A	0.0174	0.00108402	N	0	0	N	0	0	N
CCCTCAGTTCGACTGGCTGG	GCTA	X	22099004	A	G	PHEX	not_provided	Pathogenic	+	6	A	0.9185	0.0180945	N	0.9442	0.158059	Y	0.9907	0.181595	Y
GCAGTACTTTAAAGATTTGT	TTAG	X	22099109	A	G	PHEX	Familial_X-linked_hypophosphatemic_vitamin_D_refractory_rickets|not_provided	Likely_pathogenic	+	6	A	0.924	0.19635	Y	0.9	0.1071	Y	0.9126	0.122106	Y
TTAACAGGACCATTGCCAAC	TATT	X	22111465	A	G	PHEX	not_provided	Pathogenic	+	46	A	0.695	0.0220315	N	0.5259	0.0302392	N	0.8523	0.0704852	N
CCCACAGGTAATCCAGGGGA	CCAC	X	22114456	A	G	PHEX	not_provided	Pathogenic	+	46	A	0.9624	0.144745	Y	0.052	0.013468	N	0.1323	0.0398488	N
GCCATAGATCTCTGAGTTAT	GGTG	X	22219034	A	G	PHEX	not_provided	Pathogenic	+	468	A	0.8253	0.108775	N	0.1416	0.0231658	N	0.4022	0.0765387	N
CGGACATGAATTTACACATG	GATT	X	22219074	A	G	PHEX	Familial_X-linked_hypophosphatemic_vitamin_D_refractory_rickets|not_provided	Likely_pathogenic	+	46	A	0.4633	0.0717652	N	0.1396	0.0220847	N	0.4371	0.0768859	N
TGATAATAATGGTAAGTACC	GGTT	X	22219098	A	G	PHEX	Familial_X-linked_hypophosphatemic_vitamin_D_refractory_rickets	Pathogenic	+	568	A	0.0058	0.00059044	N	0	0	N	0	0	N
CTTCTAGGTGAGGTGCAATT	CCTA	X	22245331	A	G	PHEX	not_provided	Pathogenic	+	6	A	0.9138	0.0614987	Y	0.9768	0.379389	Y	0.981	0.343546	Y
CTGGTAGCTGGGACGCTGGT	TTAT	X	22247952	A	G	PHEX	Familial_X-linked_hypophosphatemic_vitamin_D_refractory_rickets	Likely_pathogenic	+	6	A	0.8556	0.0959128	N	0.9296	0.290593	Y	0.9567	0.305857	Y
AACCAATAACACCAAGTCTC	GGAA	X	23868631	A	G	APOO	Cognitive_impairment_and_autistic_features|X-颅linked_recessive_mitochondrial_myopathy|Lactic_acidosis	Pathogenic	+	568	A	0.0244	0.0018422	N	0	0	N	0	0	N
CTACTATGCTGAACGGTGCA	GCAG	X	24060137	A	G	EIF2S3	MEHMO_syndrome	Likely_pathogenic	+	6	A	0.9755	0.203684	Y	0.9582	0.0756978	Y	0.9889	0.108285	Y
TTTCAATGAGTTCCACTCTG	TTGC	X	24726579	A	G	POLA1	Pigmentary_disorder,_reticulate,_with_systemic_manifestations,_X-linked|not_provided	Pathogenic	+	56	A	0.593	0.0186202	N	0.019	0.0028937	N	0	0	N
GGCCCAGGATGCTGTCGATG	CAGT	X	25015640	A	G	ARX	Mental_retardation,_with_or_without_seizures,_ARX-related,_X-linked	Pathogenic	+	6	A	0.9361	0.0950142	Y	0.9561	0.253366	Y	0.9835	0.325342	Y
ACTTTATATCTTTGTACAGA	GCAT	X	30304581	A	G	NR0B1	Congenital_adrenal_hypoplasia,_X-linked	Likely_pathogenic	+	68	A	0.6992	0	N	0.5721	0.0663064	N	0.8493	0.0428897	N
AGAACAGTTCAGCAATGACA	TTGG	X	30304652	A	G	NR0B1	Congenital_adrenal_hypoplasia,_X-linked	Pathogenic	+	46	A	0.9016	0.0531944	Y	0.6006	0.0503903	N	0.8395	0.0957869	N
TGGAAAGAAAGCACTTGATG	GCTT	X	30308270	A	G	NR0B1	Congenital_adrenal_hypoplasia,_X-linked	Likely_pathogenic	+	4568	A	0.2277	0.0140263	N	0.0631	0.00351467	N	0	0	N
CGCCCAGCAGTTGCGCACCA	GCAC	X	30308493	A	G	NR0B1	Congenital_adrenal_hypoplasia,_X-linked	Pathogenic	+	6	A	0.9229	0.0430994	N	0.9493	0.204764	Y	0.978	0.203131	Y
TGCCTAGAGTTTGACAGGAG	GAGT	X	30696040	A	G	GK	not_provided	Likely_pathogenic	+	68	A	0.9196	0.193852	Y	0.686	0.153733	N	0.8708	0.276305	N
TATGTAATACAGGCCATAAG	GTTG	X	30707584	A	G	GK	Deficiency_of_glycerol_kinase	Pathogenic	+	67	A	0.8523	0.0912813	N	0.4344	0.0341004	N	0.3595	0.0392933	N
CACAGACCTGCAATTCCCCG	AGTC	X	32472162	A	G	DMD	Duchenne_muscular_dystrophy	Likely_pathogenic	+	46	A	0.7197	0.0609586	N	0.0396	0.00571428	N	0.0537	0.00673398	N
CATCCAGCAACATATATTCT	GATT	X	36104595	A	G	CFAP47	SPERMATOGENIC_FAILURE,_X-LINKED,_3	Pathogenic	+	6	A	0.9647	0.0266257	N	0.9378	0.101282	Y	0.983	0.132115	Y
CTTTCATAAAATGGTGGCAT	GGAT	X	37792024	A	G	CYBB	Chronic_granulomatous_disease,_X-linked|Granulomatous_disease,_chronic,_X-linked,_variant|not_provided	Pathogenic	+	68	A	0.3935	0.0022036	N	0.3076	0.0606895	N	0.8157	0.135651	N
CACACATCATCTCTTTGTGA	TCTT	X	37796093	A	G	CYBB	not_provided	Likely_pathogenic	+	46	A	0.7628	0.043861	N	0.1443	0.0118903	N	0.3305	0.0273654	N
GAAAGATGTGATCACAGGCC	TGAA	X	37809604	A	G	CYBB	Chronic_granulomatous_disease,_X-linked|not_provided	Pathogenic	+	46	A	0.9197	0.0741278	Y	0.3446	0.0187807	N	0.7111	0.0335639	N
TCCACAAGAAATATAACTTA	TTGT	X	38304665	A	G	RPGR	Retinitis_pigmentosa_15|not_provided	Likely_pathogenic	+	467	A	0.535	0.025145	N	0.0468	0.00379548	N	0.0624	0.0039624	N
CATGAAAAGTGTTTCTTTCT	TCGG	X	38318909	A	G	RPGR	Retinitis_pigmentosa	Pathogenic	+	5678	A	0.094	0.0017766	N	0.01	0.000682	N	0.075	0.004935	N
TCCACAGGCAGCTAATTTCA	CTTT	X	38321057	A	G	RPGR	Retinitis_pigmentosa	Likely_pathogenic	+	46	A	0.7981	0.0358347	N	0.072	0.0117216	N	0.1993	0.0324859	N
TTGATAAGGAAGCTGAAGGG	TGAT	X	38352558	A	G	OTC	Ornithine_carbamoyltransferase_deficiency	Likely_pathogenic	+	467	A	0.5178	0.0862655	N	0.0919	0.00814234	N	0.2128	0.0428154	N
AGAAGATGCTGTTTAATCTG	AGGA	X	38352697	A	G	OTC	not_provided	Pathogenic	+	46	A	0.7395	0.0834895	N	0.2224	0.020016	N	0.5216	0.0425104	N
AGAAGAAATTAAATATATGC	TATG	X	38367368	A	G	OTC	not_provided	Pathogenic	+	4678	A	0.583	0	N	0.2421	0.0041157	N	0.2314	0	N
TTTATAGTATTTGCCTTTAT	TGCA	X	38369794	A	G	OTC	Ornithine_carbamoyltransferase_deficiency	Pathogenic	+	46	A	0.7092	0.0325523	N	0.3444	0.0391238	N	0.2419	0.0329226	N
AAGGGAAGTCCTTAGGCATG	ATTT	X	38369817	A	G	OTC	not_provided	Pathogenic	+	67	A	0.4244	0.0148964	N	0.2658	0.0407206	N	0.3516	0.0392034	N
AAAGAAGTACTCGAACAAGA	TTGT	X	38369847	A	G	OTC	not_provided	Pathogenic	+	56	A	0.4149	0.0109119	N	0.0625	0.0032	N	0.0474	0.00461202	N
CTCGAACAAGATTGTCTACA	GAAA	X	38369856	A	G	OTC	not_provided	Pathogenic	+	568	A	0.2567	0.015556	N	0.006	0.0005184	N	0.0282	0.00308226	N
TATTCATTTGGGTGTGAATG	AAAG	X	38381393	A	G	OTC	not_provided	Pathogenic	+	6	A	0.9479	0.041992	N	0.9685	0.152442	Y	0.985	0.149621	Y
GAATGAAAGTCTCACGGACA	CGGC	X	38381408	A	G	OTC	not_provided	Likely_pathogenic	+	678	A	0.499	0.0182634	N	0.3637	0.0199308	N	0.6236	0.0492644	N
CACGGACACGGCCCGGTTTG	TAAA	X	38381420	A	G	OTC	not_provided	Pathogenic	+	68	A	0.6584	0.0880939	N	0.2307	0.0338206	N	0.1756	0.0267263	N
GCCACAGTGTATTGTCTAGC	ATGG	X	38401273	A	G	OTC	not_provided	Pathogenic	+	46	A	0.8099	0.056855	N	0.3608	0.0768143	N	0.4086	0.062761	N
TTATCAATGGGCTGTCAGAT	TTGT	X	38401369	A	G	OTC	not_provided	Pathogenic	+	67	A	0.5259	0.00862476	N	0.7071	0.0354257	N	0.7419	0.0192894	N
TATCAATGGGCTGTCAGATT	TGTA	X	38401370	A	G	OTC	Ornithine_carbamoyltransferase_deficiency|not_provided	Pathogenic	+	56	A	0.4846	0.0270891	N	0.0143	0.00093093	N	0	0	N
GTCAGATTTGTACCATCCTA	TCCA	X	38401382	A	G	OTC	not_provided	Likely_pathogenic	+	46	A	0.9063	0.113106	Y	0.1136	0.0166765	N	0.299	0.048438	N
GTACCATCCTATCCAGATCC	TGGC	X	38401391	A	G	OTC	not_provided	Pathogenic	+	6	A	0.9458	0.150004	Y	0.9286	0.0651877	Y	0.9071	0.0784641	Y
GGCTGATTACCTCACGCTCC	AGGT	X	38401412	A	G	OTC	not_provided	Pathogenic	+	6	A	0.9545	0.0484886	Y	0.9665	0.153963	Y	0.9747	0.173497	Y
TGATTACCTCACGCTCCAGG	TTGG	X	38401415	A	G	OTC	not_provided	Pathogenic	+	6	A	0.9472	0.139523	Y	0.9258	0.194696	Y	0.9672	0.254567	Y
TTAGGAACACTATAGCTCTC	TGAA	X	38403619	A	G	OTC	not_provided	Pathogenic	+	67	A	0.6805	0.0473628	N	0.2021	0.00871051	N	0.457	0.0211134	N
ACACTATAGCTCTCTGAAAG	GTCT	X	38403625	A	G	OTC	not_provided	Pathogenic	+	68	A	0.8139	0.12591	N	0.4811	0.0478213	N	0.8415	0.10342	N
GGAACAATATCCTGCACTCC	ATCA	X	38403672	A	G	OTC	not_provided	Pathogenic	+	467	A	0.5894	0.0312971	N	0.1457	0.00307427	N	0.2543	0.0125624	N
GAACAATATCCTGCACTCCA	TCAT	X	38403673	A	G	OTC	not_provided	Pathogenic/Likely_pathogenic	+	568	A	0.0241	0.00174243	N	0	0	N	0	0	N
CCATCATGATGAGCGCAGCG	AAAT	X	38403690	A	G	OTC	Ornithine_carbamoyltransferase_deficiency|not_provided	Likely_pathogenic	+	6	A	0.9892	0.0575714	Y	0.9682	0.0744546	Y	0.9698	0.0860213	Y
CAAAGAGGTATGCTCTTTAC	ATGT	X	38408794	A	G	OTC	not_provided	Pathogenic	+	46	A	0.4189	0.0397955	N	0.0834	0.00765612	N	0.3632	0.0258598	N
GAGGTATGCTCTTTACATGT	AAAG	X	38408798	A	G	OTC	Ornithine_carbamoyltransferase_deficiency|not_provided	Pathogenic	+	6	A	0.9546	0.330769	Y	0.966	0.240051	Y	0.9852	0.378711	Y
ATGCTAGAATGGTACCAAGC	TGTT	X	38408874	A	G	OTC	not_provided	Pathogenic	+	68	A	0.9706	0.105116	Y	0.7004	0.114515	N	0.9449	0.261832	Y
TACAGACACTTGGATAAGCA	TGGG	X	38408946	A	G	OTC	not_provided	Pathogenic	+	468	A	0.6046	0.0488517	N	0.1037	0.00745603	N	0.1374	0.0080379	N
CAGACACTTGGATAAGCATG	GGAC	X	38408948	A	G	OTC	not_provided	Pathogenic	+	46	A	0.7532	0.0888776	N	0.1124	0.011521	N	0.418	0.0614042	N
AAAGGATAAGTGGAACCATA	ATTT	X	38410151	A	G	OTC	Ornithine_carbamoyltransferase_deficiency	Likely_pathogenic	+	68	A	0.7751	0.0803779	N	0.0542	0.00475876	N	0.7556	0.0643016	N
TTTACACTGCTTGCCCAGAA	AGCC	X	38411899	A	G	OTC	not_provided	Pathogenic	+	46	A	0.2692	0.0075376	N	0.4051	0.0658288	N	0.4954	0.0852583	N
AGAAGAAGTGGATGATGAAG	TCTT	X	38411923	A	G	OTC	not_provided	Pathogenic	+	467	A	0.1954	0.00998494	N	0.1117	0.00328398	N	0.1058	0.00038088	N
AAAACAGAAAGTGGACAATC	ATGG	X	38411982	A	G	OTC	not_provided	Likely_pathogenic	+	468	A	0.4665	0.0573795	N	0.365	0.030587	N	0.2945	0.0336319	N
AGATTACTCACCTCAGCTCC	AGAA	X	38421051	A	G	OTC	not_provided	Pathogenic	+	6	A	0.9394	0.225362	Y	0.9352	0.150848	Y	0.9776	0.252123	Y
TCTACAATGGTACACGTCCA	TGTG	X	41136930	A	G	USP9X	not_provided	Likely_pathogenic	+	467	A	0.5966	0.105479	N	0.1171	0.0106795	N	0.0796	0.0131658	N
TTTCAATAGGCAGGGAAACA	TGAA	X	41144518	A	G	USP9X	not_provided	Likely_pathogenic	+	568	A	0.0324	0.00177552	N	0	0	N	0	0	N
ATTCTAGATAATGTCACTGC	ATCC	X	41171836	A	G	USP9X	Mental_retardation,_X-linked_99,_syndromic,_female-restricted	Pathogenic	+	68	A	0.9215	0.00469965	N	0.9035	0.13155	Y	0.9775	0.153956	Y
GCGCTATATTCCTCCTCATT	TAAG	X	41339045	A	G	DDX3X	Mental_retardation,_X-linked_102	Likely_pathogenic	+	68	A	0.6254	0.197564	N	0.1073	0.0292929	N	0.2549	0.0859778	N
TGCCCAAACAGGTAAGCTCA	ACTC	X	41343346	A	G	DDX3X	Mental_retardation,_X-linked_102	Pathogenic	+	678	A	0.6104	0.0135509	N	0.5272	0.0573066	N	0.7303	0.0865405	N
CCAGAAAAGTAAGTATGAGT	TCCA	X	41344126	A	G	DDX3X	not_provided	Pathogenic	+	5678	A	0.1327	0.00589188	N	0.0132	0	N	0.0353	0	N
ACGACAGGCAAGGATTCACT	GACC	X	41346227	A	G	DDX3X	Mental_retardation,_X-linked_102	Pathogenic	+	46	A	0.8352	0.0828518	N	0.0414	0.009936	N	0.223	0.0821755	N
GGGATAGAGAAGAGGCCCTT	CACC	X	41346351	A	G	DDX3X	not_provided	Pathogenic	+	468	A	0.5119	0.120143	N	0.0984	0.0224746	N	0.2568	0.0843845	N
TTTCCAGGTAGCAGCAAGAG	GACT	X	41346503	A	G	DDX3X	Inborn_genetic_diseases|not_provided	Pathogenic	+	6	A	0.7574	0.032341	N	0.9413	0.204639	Y	0.9809	0.358421	Y
AGAATATGTACATCGTATTG	GTCG	X	41346581	A	G	DDX3X	Mental_retardation,_X-linked_102	Likely_pathogenic	+	46	A	0.8619	0.177896	N	0.4059	0.0337709	N	0.6623	0.0642431	N
GGCCAACCGCGTCCGTGCCG	TGCA	X	41474100	A	G	NYX	not_provided	Pathogenic	+	56	A	0.5034	0.0160081	N	0	0	N	0	0	N
CGGCAACCGCCTCACCGTGC	TCGC	X	41474388	A	G	NYX	not_provided	Likely_pathogenic	+	56	A	0.1853	0.00911676	N	0	0	N	0	0	N
GACCCACTGTGGGGCTGTGC	ACAC	X	41520446	A	G	CASK	FG_syndrome_4	Pathogenic	+	6	A	0.9738	0.131366	Y	0.9391	0.199371	Y	0.9831	0.243514	Y
AAACAACAAAAGGAGCAAAC	TCTG	X	41523994	A	G	CASK	FG_syndrome_4|Mental_retardation_and_microcephaly_with_pontine_and_cerebellar_hypoplasia	Likely_pathogenic	+	568	A	0.0233	0.00127917	N	0	0	N	0	0	N
TCCCTACCTGCATTGTGCTT	TGCC	X	41542689	A	G	CASK	not_provided	Pathogenic	+	6	A	0.9871	0.0267504	N	0.967	0.198815	Y	0.9844	0.310775	Y
TTCATAAACAGTGATCCTTT	CAGC	X	41660468	A	G	CASK	FG_syndrome_4	Pathogenic	+	4678	A	0.8778	0.0551258	N	0	0	N	0.2801	0.0297746	N
GACTCACTTTCCGATCACCT	CGCA	X	41922928	A	G	CASK	not_provided	Pathogenic	+	6	A	0.9651	0.0337785	N	0.9891	0.167059	Y	0.9935	0.270133	Y
CTTGAAGGGTGATTCGTCAA	CCCG	X	43743792	A	G	MAOA	not_provided	Pathogenic	+	56	A	0.4948	0.0309745	N	0.0256	0.00921088	N	0.2502	0.0649019	N
GAGGGAGGCGCTCGGCGGAC	TGGA	X	44873691	A	G	KDM6A	Kabuki_syndrome_2	Pathogenic	+	6	A	0.8994	0.0831945	N	0.9565	0.224299	Y	0.9346	0.231127	Y
TTTGCAGTTCAATTTCACAT	TGCC	X	45037653	A	G	KDM6A	Kabuki_syndrome_2	Pathogenic	+	6	A	0.9854	0	N	0.9729	0.144573	Y	0.9838	0.144717	Y
ACTGTAGGTTGGATGCATCA	CACT	X	45053827	A	G	KDM6A	Kabuki_syndrome_2	Pathogenic	+	6	A	0.9771	0.211738	Y	0.9697	0.370619	Y	0.9738	0.490406	Y
TTTACAGTTGGAAAATAAAC	GTGA	X	45078398	A	G	KDM6A	Inborn_genetic_diseases	Likely_pathogenic	+	46	A	0.666	0.0282384	N	0.4972	0.0688125	N	0.1339	0.0314665	N
GTGAAAGTAATAGATCTCAT	ACTA	X	45079280	A	G	KDM6A	Kabuki_syndrome_2	Likely_pathogenic	+	456	A	0.2574	0.0206435	N	0.0831	0.0055677	N	0.0825	0.0051645	N
ATTTCAGGTCATCAGGAAAA	TAAC	X	45085863	A	G	KDM6A	Kabuki_syndrome_2	Likely_pathogenic	+	6	A	0.956	0.013384	N	0.9632	0.148525	Y	0.9842	0.216426	Y
TATTCAGCGACCTGGAGATT	TGGT	X	45089829	A	G	KDM6A	Kabuki_syndrome_2|not_provided	Likely_pathogenic	+	6	A	0.985	0.0337855	N	0.9705	0.171002	Y	0.9907	0.166933	Y
CACACAGGCCCAAACACGGG	TGCG	X	47186472	A	G	RBM10	not_provided	Likely_pathogenic	+	46	A	0.899	0.0768645	N	0.04	0.00486	N	0.0627	0.010264	N
TGACAAGCCACCAGAACCGT	GTGG	X	47206011	A	G	UBA1	Spinal_muscular_atrophy,_X-linked_2	Pathogenic	+	56	A	0.2521	0.0166386	N	0	0	N	0	0	N
TCCACAGGGGCCAAGGGTCC	GGCC	X	48478615	A	G	FTSJ1	Mental_retardation_9,_X-linked	Pathogenic	+	46	A	0.9234	0.0855992	Y	0.0353	0.00954865	N	0.0806	0.0238576	N
CACCTATGCAGCCAGCGCCC	TCCT	X	48515771	A	G	PORCN	Focal_dermal_hypoplasia	Likely_pathogenic	+	6	A	0.983	0.132607	Y	0.9699	0.128512	Y	0.9906	0.189006	Y
CCAGCACGGAGAGCTGGGCC	ACCC	X	48528291	A	G	EBP	Chondrodysplasia_punctata_2_X-linked_dominant	Likely_pathogenic	+	6	A	0.9634	0.0415225	N	0.9788	0.135466	Y	0.9856	0.135816	Y
CTCCCAGGCATGTCAGCCAC	GTGG	X	48688052	A	G	WAS	Wiskott-Aldrich_syndrome	Pathogenic	+	6	A	0.8626	0.0382132	N	0.9417	0.289479	Y	0.974	0.356289	Y
GAGGGACAGGACAGGCCACT	ACCT	X	48792377	A	G	GATA1	Thrombocytopenia|GATA-1-related_thrombocytopenia_with_dyserythropoiesis|Thrombocytopenia,_X-linked,_without_dyserythropoietic_anemia	Likely_pathogenic	+	68	A	0.7764	0.179737	N	0.1821	0.0326869	N	0.4197	0.116383	N
TTACTACTGGAATGCAGACA	CAGA	X	48901944	A	G	PQBP1	Renpenning_syndrome_1	Pathogenic	+	6	A	0.9841	0.232838	Y	0.9809	0.108488	Y	0.9758	0.154859	Y
TGACGAGTCCAGCGCCAAGG	GCAA	X	48904920	A	G	SLC35A2	SLC35A2-CDG	Likely_pathogenic	+	6	A	0.9281	0.04492	N	0.9153	0.144434	Y	0.9515	0.171651	Y
CAAAGAGGCGAATGGAGGCA	ACAG	X	48904965	A	G	SLC35A2	not_provided	Likely_pathogenic	+	46	A	0.7861	0.0545553	N	0.071	0.0065178	N	0.4452	0.0585438	N
GCAGCAGGGAGGCCCACTGC	AGCC	X	48905394	A	G	SLC35A2	SLC35A2-CDG	Likely_pathogenic	+	6	A	0.9713	0.144044	Y	0.971	0.145941	Y	0.9875	0.219422	Y
CCACCAGCACAGCTAGGGAT	ATGT	X	48909960	A	G	SLC35A2	SLC35A2-CDG	Likely_pathogenic	+	6	A	0.9162	0.0869474	Y	0.94	0.08272	Y	0.9536	0.145233	Y
ATGGCAGGCCCAGCCCCACA	CCAA	X	48934483	A	G	OTUD5	MULTIPLE_CONGENITAL_ANOMALIES-NEURODEVELOPMENTAL_SYNDROME,_X-LINKED	Pathogenic	+	6	A	0.9504	0.0519869	Y	0.9781	0.375493	Y	0.9774	0.372976	Y
ACACTAGCAGTTGCTTCTCC	AGGC	X	49075906	A	G	WDR45	Neurodegeneration_with_brain_iron_accumulation_5	Likely_pathogenic	+	6	A	0.9605	0.211982	Y	0.9651	0.115329	Y	0.9885	0.140762	Y
CACTTACCTGAGATCTCTGA	GAAC	X	49077641	A	G	WDR45	Inborn_genetic_diseases	Pathogenic	+	6	A	0.9712	0.220851	Y	0.9664	0.184196	Y	0.9863	0.269359	Y
CCAGAAGGTTGGAGCGGTGC	AGCA	X	49077693	A	G	WDR45	Neurodegeneration_with_brain_iron_accumulation_5	Likely_pathogenic	+	56	A	0.5524	0.034525	N	0.0489	0.0008313	N	0.0343	0.00151949	N
GGTGCAGCATCTCCACCAAG	CCCA	X	49077708	A	G	WDR45	Neurodegeneration_with_brain_iron_accumulation_5	Likely_pathogenic	+	6	A	0.9524	0.0380008	N	0.9647	0.213006	Y	0.9877	0.236653	Y
GGTTGAAACGCAGGCTGGTC	ACTC	X	49078055	A	G	WDR45	not_provided	Likely_pathogenic	+	678	A	0.4207	0.00567945	N	0.5499	0.0758862	N	0.6078	0.054702	N
CAGCAATGGCAAGAAACACG	TTCA	X	49222576	A	G	CACNA1F	Congenital_stationary_night_blindness,_type_2A,_severe	Pathogenic	+	56	A	0.2939	0.0152828	N	0.0122	0.0013359	N	0	0	N
GGCCTATAAGTATCTAGCTG	CTCT	X	49249543	A	G	CCDC22	Ritscher-Schinzel_syndrome_1|Ritscher-schinzel_syndrome_2	Pathogenic	+	68	A	0.8086	0.088946	N	0.2047	0.0360681	N	0.5889	0.0955196	N
TGTGAACCAGTGGTAGATCT	CATT	X	49251711	A	G	FOXP3	Insulin-dependent_diabetes_mellitus_secretory_diarrhea_syndrome	Pathogenic	+	56	A	0.335	0.0228135	N	0.0111	0.00112887	N	0.0409	0.00357466	N
CATTGAGTGTCCGCTGCTTC	TCTG	X	49251731	A	G	FOXP3	not_provided	Likely_pathogenic	+	6	A	0.9313	0.0168565	N	0.9652	0.123835	Y	0.957	0.0955086	Y
GAGGAACTCTGTCAGAGGGT	GGGG	X	49253200	A	G	FOXP3	Insulin-dependent_diabetes_mellitus_secretory_diarrhea_syndrome	Pathogenic	+	56	A	0.2122	0.0500368	N	0.0102	0.00175236	N	0.0809	0.0155085	N
AAGCAAGTGGGTGGCAGATG	CTCT	X	50090218	A	G	CLCN5	Dent_disease_type_1	Pathogenic	+	56	A	0.0769	0.00765155	N	0	0	N	0.0098	0.001666	N
ACTCTATTTCAATGATACTC	ATAA	X	50916132	A	G	BMP15	Ovarian_dysgenesis_2	Pathogenic	+	6	A	0.9791	0.0570815	Y	0.9781	0.165103	Y	0.972	0.207036	Y
CCTCTAGCTCATTCAGCCTC	TGGA	X	53220843	A	G	KDM5C	not_provided	Likely_pathogenic	+	6	A	0.9688	0.0271264	N	0.971	0.277123	Y	0.9916	0.271302	Y
ATCAGACCACGGTGCTGATC	CGGC	X	53234223	A	G	IQSEC2	not_provided	Likely_pathogenic	+	46	A	0.8588	0.0320332	N	0.0986	0.0141688	N	0.2409	0.0283539	N
AAGTCACCTCTCAGGTTCTT	GATG	X	53246967	A	G	IQSEC2	not_provided	Likely_pathogenic	+	6	A	0.9474	0.109235	Y	0.9489	0.331261	Y	0.9793	0.438139	Y
GGCACACCTGAAGGCTTCGA	TGAG	X	53248112	A	G	IQSEC2	Mental_retardation,_X-linked_1	Pathogenic	+	46	A	0.7541	0.202476	N	0.2138	0.0653587	N	0.1266	0.0453355	N
AGTCCATCTCATCCACCACA	CAGC	X	53248219	A	G	IQSEC2	Mental_retardation,_X-linked_1	Pathogenic	+	6	A	0.888	0.0675768	N	0.9425	0.27144	Y	0.9344	0.257988	Y
AGATGACGATGGCCTGGAAG	TTGC	X	53380681	A	G	SMC1A	Congenital_muscular_hypertrophy-cerebral_syndrome	Likely_pathogenic	+	6	A	0.9306	0.0677477	Y	0.9546	0.101474	Y	0.9502	0.179303	Y
CACCAATCTCCCGACAAAAC	TCTT	X	53403635	A	G	SMC1A	Congenital_muscular_hypertrophy-cerebral_syndrome|Inborn_genetic_diseases|not_provided	Pathogenic/Likely_pathogenic	+	56	A	0.2142	0.00068544	N	0	0	N	0	0	N
TTCAAACACCTCATCCTCTA	CCTG	X	53403657	A	G	SMC1A	Inborn_genetic_diseases	Pathogenic	+	4568	A	0.3457	0.00096796	N	0	0	N	0.1311	0.00473271	N
CCCGGAGTTTCTCATCTGTA	GGCT	X	53405650	A	G	SMC1A	Congenital_muscular_hypertrophy-cerebral_syndrome	Likely_pathogenic	+	6	A	0.9388	0.0744468	Y	0.9571	0.306846	Y	0.9596	0.260723	Y
CACCTACCTCTTCTTTCTCC	TGCT	X	53413230	A	G	SMC1A	Congenital_muscular_hypertrophy-cerebral_syndrome	Pathogenic	+	6	A	0.9926	0.204972	Y	0.9647	0.222749	Y	0.9866	0.239546	Y
CTCATAGAAGCCTTCTAAGA	AAGC	X	53534656	A	G	HUWE1	not_provided	Pathogenic	+	468	A	0.7333	0.0846228	N	0.2791	0.0379297	N	0.5226	0.0999211	N
CTTCTAAGAAAGCCGCCAAC	TGCT	X	53534667	A	G	HUWE1	not_provided	Pathogenic	+	67	A	0.8803	0.0691916	N	0.2134	0.0732816	N	0.7834	0.259149	N
CATGGATTTCAGAAGTGCTG	CTCG	X	53625220	A	G	HUWE1	not_provided	Likely_pathogenic	+	6	A	0.9282	0.0570843	Y	0.9345	0.116065	Y	0.9438	0.0928699	Y
ACTCAAAGAGAGTCAGATTG	GCAT	X	54011232	A	G	PHF8	Syndromic_X-linked_intellectual_disability_Siderius_type	Pathogenic	+	567	A	0.0128	0.00089216	N	0.0094	0.00083002	N	0	0	N
AGATGAGGTGGAAGACTTCC	TTGG	X	54443418	A	G	TSR2	Diamond-Blackfan_anemia_14_with_mandibulofacial_dysostosis|Diamond-Blackfan_anemia_15_with_mandibulofacial_dysostosis	Pathogenic	+	6	A	0.9555	0.100041	Y	0.9632	0.119148	Y	0.9835	0.211551	Y
CATGCACATGGTGACTTCCT	TTTC	X	54449211	A	G	FGD1	not_provided	Likely_pathogenic	+	68	A	0.7526	0.0683361	N	0.1899	0.0211549	N	0.6108	0.0739068	N
TCCACAGGTATTTGGGATTC	AATT	X	54812155	A	G	MAGED2	Bartter_syndrome,_type_5,_antenatal,_transient	Pathogenic	+	46	A	0.7562	0.0186025	N	0.2337	0.0361768	N	0.4928	0.0808192	N
TATGCATAATTCCATCACGC	TCCC	X	55015610	A	G	ALAS2	not_provided	Likely_pathogenic	+	68	A	0.2767	0.00752624	N	0.2687	0.0264938	N	0.8912	0.0875158	N
CCCATACAGTCCTACAGCAT	GGAC	X	55015653	A	G	ALAS2	not_provided	Likely_pathogenic	+	468	A	0.8208	0.190179	N	0.0876	0.0127896	N	0.424	0.0933648	N
CAGGTAATCATTACTACACC	AGAC	X	55021095	A	G	ALAS2	Anemia,_sideroblastic,_1	Pathogenic	+	67	A	0.6583	0.0901871	N	0.0471	0.00638676	N	0.1981	0.0254757	N
GGAGCAGATGCGGCCACAGC	TCCC	X	56565147	A	G	UBQLN2	not_provided	Pathogenic	+	68	A	0.7441	0.0478456	N	0.8074	0.0942236	N	0.9052	0.0922399	Y
CACGTACCACATTGATGTCA	GCGT	X	64921815	A	G	ZC4H2	Wieacker-Wolff_syndrome,_female-restricted	Pathogenic	+	6	A	0.9556	0.197427	Y	0.9489	0.136642	Y	0.9216	0.157594	Y
TCACTATGGAGCTCTCACAT	GTGG	X	67643354	A	G	AR	Kennedy_disease|Androgen_resistance_syndrome	Pathogenic	+	6	A	0.9748	0.365258	Y	0.9905	0.115294	Y	0.992	0.216355	Y
CATTCAGTACTCCTGGATGG	GGCT	X	67717520	A	G	AR	not_provided	Likely_pathogenic	+	6	A	0.9569	0.0492804	Y	0.9244	0.0899441	Y	0.9855	0.172462	Y
TTGCCATGGGCTGGCGATCC	TTCA	X	67717552	A	G	AR	not_provided	Pathogenic	+	6	A	0.9689	0.038756	N	0.9784	0.142846	Y	0.9805	0.202179	Y
GCTCTACTTCGCCCCTGATC	TGGT	X	67717595	A	G	AR	Partial_androgen_insensitivity_syndrome	Pathogenic	+	6	A	0.9706	0.226344	Y	0.9282	0.359306	Y	0.9762	0.471602	Y
TCCGAATGAGGCACCTCTCT	CAAG	X	67721876	A	G	AR	Androgen_resistance_syndrome	Pathogenic	+	56	A	0.3163	0.0522844	N	0	0	N	0.0185	0.00559255	N
CCAGGAATTCCTGTGCATGA	AAGC	X	67721925	A	G	AR	not_provided	Likely_pathogenic	+	67	A	0.5236	0.0102102	N	0.1157	0.00836511	N	0.1944	0.0127721	N
GAACTACATCAAGGAACTCG	ATCG	X	67722881	A	G	AR	not_provided	Likely_pathogenic	+	68	A	0.951	0.137039	Y	0.787	0.0752372	N	0.8853	0.153422	N
TGTGCAAGTGCCCAAGATCC	TTTC	X	67723786	A	G	AR	Prostate_cancer,_somatic	Pathogenic	+	67	A	0.4208	0.0148963	N	0.4417	0.0568026	N	0.4807	0.0448012	N
AGCTTACCTTTCATTAGTTT	CTAT	X	68201617	A	G	OPHN1	not_provided	Likely_pathogenic	+	6	A	0.9799	0.00715327	N	0.9787	0.216488	Y	0.979	0.142738	Y
TCTTAAGTTCTTCCATCTCT	TCCC	X	68210239	A	G	OPHN1	Nystagmus|Seizures|Congenital_cerebellar_hypoplasia|Oligohydramnios|Hypoplasia_of_the_corpus_callosum|Delayed_gross_motor_development	Likely_pathogenic	+	56	A	0.2187	0	N	0	0	N	0	0	N
CAGCAACATCCAATGGAAGC	CTGG	X	68839666	A	G	EFNB1	not_provided	Likely_pathogenic	+	568	A	0.0254	0.00053594	N	0	0	N	0	0	N
GCACCATGAAGATCATCATG	AAGG	X	68839729	A	G	EFNB1	Craniofrontonasal_syndrome	Pathogenic	+	6	A	0.9683	0.228035	Y	0.9415	0.108272	Y	0.9633	0.141701	Y
CACCTACTTCATCTATAGTC	AGGT	X	70033506	A	G	EDA	Hypohidrotic_X-linked_ectodermal_dysplasia	Likely_pathogenic	+	6	A	0.9738	0.145973	Y	0.9506	0.185747	Y	0.9768	0.201807	Y
TAGTCAGGTAGAAGTGAGTA	CGGT	X	70033521	A	G	EDA	not_provided	Likely_pathogenic	+	6	A	0.9594	0.0587153	Y	0.961	0.110515	Y	0.9809	0.198632	Y
GGTAGAAGTGAGTACGGTCT	TAGG	X	70033527	A	G	EDA	not_provided	Likely_pathogenic	+	467	A	0.1149	0.017775	N	0.0312	0.0033696	N	0.0124	0.00295244	N
TGAGCAAGCACACCACGTTC	TTTG	X	70035556	A	G	EDA	not_provided	Likely_pathogenic	+	67	A	0.5203	0.0334033	N	0.6047	0.0580512	N	0.6162	0.055458	N
GCTCCATTCACTCCAATGCT	GAGC	X	71109267	A	G	IL2RG	not_provided	Likely_pathogenic	+	6	A	0.9433	0.0885759	Y	0.9378	0.236419	Y	0.9579	0.257196	Y
CACGAAACGTGTAGCGTTTC	TGCC	X	71109323	A	G	IL2RG	X-linked_severe_combined_immunodeficiency	Likely_pathogenic	+	567	A	0.0449	0.00069146	N	0	0	N	0.0138	0.0003312	N
AGGGGATCACTGGAGATATG	TGTG	X	71110292	A	G	IL2RG	not_provided	Likely_pathogenic	+	6	A	0.9391	0.213551	Y	0.9503	0.263993	Y	0.9671	0.346415	Y
GGATCACTGGAGATATGTGT	GCAT	X	71110295	A	G	IL2RG	X-linked_severe_combined_immunodeficiency	Pathogenic/Likely_pathogenic	+	6	A	0.9569	0.137794	Y	0.9692	0.109326	Y	0.9905	0.213552	Y
CTGACAGCCAGAAGTGATTT	CTTC	X	71110615	A	G	IL2RG	X-linked_severe_combined_immunodeficiency	Pathogenic	+	46	A	0.5228	0	N	0.2484	0.0359932	N	0.252	0.02268	N
GGGGCAGCTGCAGGAATAAG	AGGG	X	71111493	A	G	IL2RG	X-linked_severe_combined_immunodeficiency	Likely_pathogenic	+	6	A	0.9007	0.113128	Y	0.9423	0.423941	Y	0.9817	0.516276	Y
TCAACATGGCGCTTGCTCTT	CATT	X	71111538	A	G	IL2RG	not_provided	Pathogenic	+	46	A	0.8906	0.0389192	N	0.6465	0.0420225	N	0.7036	0.0583988	N
CTGCAACGTGGAGCCATCGG	AATC	X	71127931	A	G	MED12	X-linked_mental_retardation_with_marfanoid_habitus_syndrome	Pathogenic	+	56	A	0.2282	0.0125282	N	0	0	N	0	0	N
TCATGATCGACACTCTAGAG	AACC	X	71127978	A	G	MED12	FG_syndrome_1	Pathogenic	+	6	A	0.9854	0.0849415	Y	0.9353	0.0746369	Y	0.968	0.0859584	Y
GCCCCAGGTAGCTGCTGGAC	TACA	X	71141369	A	G	MED12	Ohdo_syndrome,_X-linked	Likely_pathogenic	+	6	A	0.9473	0.0719948	Y	0.9329	0.174079	Y	0.9842	0.288764	Y
TTTGCAGGTGTGAATGAGGC	AGGA	X	71223690	A	G	GJB1	Charcot-Marie-Tooth_Neuropathy_X_Type_1	Likely_pathogenic	+	6	A	0.9504	0.0429581	N	0.9798	0.356647	Y	0.9872	0.387871	Y
GAATCATGGTGCTGGTGGTG	GCTG	X	71223807	A	G	GJB1	Charcot-Marie-Tooth_disease|Charcot-Marie-Tooth_Neuropathy_X|not_provided	Pathogenic	+	6	A	0.9626	0.157578	Y	0.9642	0.099409	Y	0.9583	0.109917	Y
TTGCTATGACCAATTCTTCC	CCAT	X	71223901	A	G	GJB1	Charcot-Marie-Tooth_Neuropathy_X_Type_1|Charcot-Marie-Tooth_Neuropathy_X	Pathogenic	+	6	A	0.9913	0.10934	Y	0.9828	0.198624	Y	0.993	0.224319	Y
CCTGCAGCTCATCCTAGTTT	CCAC	X	71223946	A	G	GJB1	Charcot-Marie-Tooth_disease|Charcot-Marie-Tooth_Neuropathy_X|not_provided	Pathogenic/Likely_pathogenic	+	6	A	0.9243	0.0219059	N	0.973	0.353588	Y	0.9929	0.250211	Y
CATGCACGTGGCTCACCAGC	AACA	X	71223988	A	G	GJB1	Charcot-Marie-Tooth_Neuropathy_X_Type_1|Charcot-Marie-Tooth_disease	Pathogenic	+	6	A	0.9705	0.0893831	Y	0.9642	0.214631	Y	0.9711	0.269966	Y
CATAGAGAAGAAAATGCTAC	GGCT	X	71224012	A	G	GJB1	Charcot-Marie-Tooth_disease|Charcot-Marie-Tooth_Neuropathy_X|not_provided	Pathogenic	+	468	A	0.1307	0.0136059	N	0.0098	0.00068992	N	0.0229	0.00268388	N
TAGAGAAGAAAATGCTACGG	CTTG	X	71224014	A	G	GJB1	Charcot-Marie-Tooth_disease|Charcot-Marie-Tooth_Neuropathy_X|not_provided	Likely_pathogenic	+	467	A	0.2739	0.0131746	N	0.0474	0.00168744	N	0.0533	0.00021853	N
TGGCTATGCCATGGTGCGGC	TGGT	X	71224186	A	G	GJB1	Charcot-Marie-Tooth_disease|not_provided	Likely_pathogenic	+	6	A	0.9869	0.0105598	N	0.9687	0.254962	Y	0.9903	0.188652	Y
TCTTCATGCTAGCTGCCTCT	GGCA	X	71224287	A	G	GJB1	Charcot-Marie-Tooth_Neuropathy_X_Type_1	Pathogenic	+	6	A	0.9582	0.0429274	N	0.9811	0.280595	Y	0.9808	0.3218	Y
CCTCAATGTGGCCGAGGTGG	TGTA	X	71224321	A	G	GJB1	Charcot-Marie-Tooth_Neuropathy_X_Type_1|Charcot-Marie-Tooth_Neuropathy_X|not_provided	Pathogenic	+	56	A	0.5931	0.0436522	N	0.0571	0.0108604	N	0	0	N
GGTGTACCTCATCATCCGGG	CCTG	X	71224339	A	G	GJB1	Charcot-Marie-Tooth_Neuropathy_X	Likely_pathogenic	+	6	A	0.9452	0.233937	Y	0.9749	0.403121	Y	0.9497	0.33097	Y
CAATGATGAGAACCTCATTT	TGGG	X	71381902	A	G	TAF1	Mental_retardation,_X-linked,_syndromic_33	Likely_pathogenic	+	6	A	0.9635	0.160808	Y	0.9116	0.110486	Y	0.9573	0.149243	Y
AAAACACTCATTGACTCAGA	TCTC	X	71421318	A	G	TAF1	Mental_retardation,_X-linked,_syndromic_33|not_provided	Likely_pathogenic	+	46	A	0.7818	0.0222813	N	0.2987	0.0202817	N	0.7227	0.0568042	N
ACGAGAACAGGGAAACATTG	AAGA	X	71556045	A	G	OGT	Intellectual_disability,_X-linked_106	Pathogenic	+	467	A	0.5038	0.0548134	N	0.0451	0.00404096	N	0.0226	0.00306908	N
TTTCCAGCACATAATCAGGA	CCAT	X	72351807	A	G	HDAC8	not_provided	Likely_pathogenic	+	6	A	0.903	0.0092106	N	0.9111	0.0686969	Y	0.9758	0.0922131	Y
AAGACACTTGCCAATTCCCA	CTGG	X	72464610	A	G	HDAC8	Cornelia_de_Lange_syndrome_5	Likely_pathogenic	+	46	A	0.7842	0.122884	N	0.1221	0.0253968	N	0.4724	0.132178	N
CACCTACCGGCCCCTCCTGC	CCAG	X	74524622	A	G	SLC16A2	not_provided	Likely_pathogenic	+	6	A	0.9756	0.273266	Y	0.9479	0.204462	Y	0.9813	0.267208	Y
TGTATATTCTGTAATGCAAA	CACT	X	74591586	A	G	RLIM	Mental_retardation,_X-linked_61	Likely_pathogenic	+	46	A	0.7807	0.0851744	N	0.1472	0.02208	N	0.1647	0.0301236	N
TCACCATTACTAGATCTCCA	ACAG	X	75070495	A	G	ABCB7	X-linked_sideroblastic_anemia_with_ataxia|not_provided	Likely_pathogenic	+	6	A	0.9402	0.107935	Y	0.9457	0.0835053	Y	0.8474	0.0944851	N
ACGGTAATAGTCAATGTTTC	GAAG	X	77574326	A	G	ATRX	Alpha_thalassemia-X-linked_intellectual_disability_syndrome	Pathogenic	+	67	A	0.2508	0.0516397	N	0.0473	0.00796532	N	0.1437	0.0395031	N
CTTCAATCAAGTCCAGAGAT	ATGA	X	77589902	A	G	ATRX	Inborn_genetic_diseases|History_of_neurodevelopmental_disorder|Mental_retardation-hypotonic_facies_syndrome,_X-linked	Likely_pathogenic	+	56	A	0.3117	0.018328	N	0	0	N	0	0	N
CTATGATCATAACACCACCA	TCTT	X	77633302	A	G	ATRX	Alpha_thalassemia-X-linked_intellectual_disability_syndrome	Pathogenic	+	6	A	0.9225	0.0519367	Y	0.8835	0	N	0.9087	0	N
GTCACACAAAAGAACTGTAT	GAAG	X	77633682	A	G	ATRX	Alpha_thalassemia-X-linked_intellectual_disability_syndrome	Pathogenic	+	468	A	0.7169	0.15313	N	0.105	0.011718	N	0.0906	0.0199592	N
CTTCCAATGCAAGATGAGCC	TTCT	X	77684030	A	G	ATRX	Mental_retardation-hypotonic_facies_syndrome,_X-linked	Pathogenic	+	67	A	0.427	0.0035868	N	0.3077	0.0233544	N	0.5897	0.0173372	N
CTGTAAGTTCGAAGCATTCA	GCAA	X	77902641	A	G	COX7B	Linear_skin_defects_with_multiple_congenital_anomalies_2	Pathogenic	+	56	A	0.05	0.002095	N	0	0	N	0	0	N
AGTGGATGGTCGTGTTATTG	AAGG	X	78015831	A	G	ATP7A	Distal_spinal_muscular_atrophy,_X-linked_3|Cutis_laxa,_X-linked	Pathogenic	+	6	A	0.9613	0.30281	Y	0.9778	0.415663	Y	0.9745	0.407926	Y
AGGTAATTGATAGGGGTATG	TGAT	X	78040737	A	G	ATP7A	Menkes_kinky-hair_syndrome	Likely_pathogenic	+	56	A	0.0087	0.00164691	N	0	0	N	0	0	N
GGGAGATGGAATCAATGACT	CCCC	X	78042685	A	G	ATP7A	not_specified	Likely_pathogenic	+	46	A	0.5958	0.116538	N	0.024	0.0049248	N	0.1505	0.0301451	N
AATCAATGACTCCCCAGCTC	TGGC	X	78042694	A	G	ATP7A	Cutis_laxa,_X-linked|Menkes_kinky-hair_syndrome	Pathogenic	+	56	A	0.6745	0.0375022	N	0.0233	0.00435011	N	0	0	N
AAGAGAAAAGAATGACTCCG	CCAG	X	83509324	A	G	POU3F4	Deafness,_X-linked_2	Pathogenic	+	4678	A	0.3028	0.0132324	N	0.1018	0.00902966	N	0.1483	0.0110039	N
CACATACCCGTCCCTATTAC	GATC	X	86047482	A	G	CHM	Retinal_dystrophy	Likely_pathogenic	+	46	A	0.5784	0.188038	N	0.1485	0.016439	N	0.1899	0.0378281	N
GCTTTACCTGCAGTTGTAGG	TCCG	X	100406449	A	G	PCDH19	not_provided	Pathogenic	+	6	A	0.9596	0.147011	Y	0.9645	0.383292	Y	0.9834	0.434368	Y
CGATAAGCTCATAGGAGGAC	TTGG	X	100406679	A	G	PCDH19	Early_infantile_epileptic_encephalopathy_9	Likely_pathogenic	+	56	A	0.0744	0.00672576	N	0	0	N	0	0	N
CTGGTAGTAGGGCTTGGAAA	AGTG	X	100407226	A	G	PCDH19	not_provided	Likely_pathogenic	+	6	A	0.9828	0.279803	Y	0.9682	0.211068	Y	0.9716	0.376106	Y
ATCAGACACCCGCACCAAGG	CGAT	X	100407478	A	G	PCDH19	Early_infantile_epileptic_encephalopathy_9	Likely_pathogenic	+	468	A	0.7615	0.0418063	N	0.1051	0.0109935	N	0.147	0.0219618	N
CCAACAAAGTTCAGTCATCT	GGTG	X	101348538	A	G	TIMM8A	Deafness_dystonia_syndrome	Likely_pathogenic	+	4678	A	0.5705	0.0390793	N	0.2624	0.0175021	N	0.6499	0.019432	N
CATCTAGAATATTGCTCAGA	AGAA	X	101349910	A	G	BTK	X-linked_agammaglobulinemia	Pathogenic	+	68	A	0.9651	0.0612839	Y	0.8908	0.116695	N	0.9756	0.157559	Y
TGTACATGATGGTATATACC	TTCT	X	101353213	A	G	BTK	X-linked_agammaglobulinemia	Likely_pathogenic	+	46	A	0.4106	0.0743186	N	0.1907	0.0251724	N	0.0981	0.01652	N
CCCACATCAAAACCCCTAGA	AGGT	X	101353342	A	G	BTK	not_provided	Likely_pathogenic	+	46	A	0.8488	0.139288	N	0.0982	0.0232341	N	0.2631	0.0526726	N
ACATCAAAACCCCTAGAAGG	TGAA	X	101353345	A	G	BTK	not_provided	Likely_pathogenic	+	678	A	0.5824	0.037623	N	0.6957	0.0460553	N	0.9152	0.0993907	Y
AGCCCAAATGTCAGATTTGC	TGCT	X	101353879	A	G	BTK	X-linked_agammaglobulinemia	Pathogenic	+	678	A	0.7614	0.0191111	N	0.4394	0.0580447	N	0.6939	0.0687655	N
ACATCAGGACTTCCGGTGGG	GACC	X	101353914	A	G	BTK	Autosomal_recessive_agammaglobulinemia_1	Pathogenic	+	6	A	0.9646	0.0586477	Y	0.913	0.127546	Y	0.9714	0.179806	Y
CACTCACCTGGACAGGCCGA	AATC	X	101354628	A	G	BTK	X-linked_agammaglobulinemia_with_growth_hormone_deficiency	Pathogenic	+	6	A	0.95	0.00076	N	0.9687	0.156445	Y	0.9833	0.172077	Y
ATTCCATGGCTTCACAGACA	TCCT	X	101356092	A	G	BTK	X-linked_agammaglobulinemia_with_growth_hormone_deficiency	Pathogenic	+	6	A	0.9388	0.0157718	N	0.982	0.174207	Y	0.9751	0.180101	Y
TCCCCAGCTCCTTCAAGAAG	GTCA	X	101356910	A	G	BTK	X-linked_agammaglobulinemia	Pathogenic	+	6	A	0.8577	0.016039	N	0.921	0.230711	Y	0.9864	0.268695	Y
GCTTTAGCAGTTGCTCAGCC	TGAC	X	101359303	A	G	BTK	X-linked_agammaglobulinemia_with_growth_hormone_deficiency	Likely_pathogenic	+	6	A	0.9756	0.0254632	N	0.9683	0.127525	Y	0.9726	0.108834	Y
AATCCACCGCTTCCTTAGTT	CTTC	X	101370019	A	G	BTK	not_provided	Likely_pathogenic	+	6	A	0.9234	0.00397062	N	0.9335	0.171017	Y	0.9333	0.134489	Y
CGGCCATAGCTTCTTCTTTC	TGGA	X	101375283	A	G	BTK	X-linked_agammaglobulinemia	Pathogenic	+	68	A	0.2894	0.0471722	N	0.037	0.00851	N	0.3223	0.0806072	N
GCTGAAGCAAAACAGTGCCT	GTGG	X	101397855	A	G	GLA	Fabry_disease	Pathogenic	+	56	A	0.2983	0.0142289	N	0.058	0.0103646	N	0.1507	0.0249559	N
GAAGCAAAACAGTGCCTGTG	GGAT	X	101397858	A	G	GLA	not_provided	Likely_pathogenic	+	678	A	0.5515	0.0522822	N	0.3872	0.0253229	N	0.7584	0.0711379	N
AGCCCAGGCTAAGCCTGAGA	GAGG	X	101398054	A	G	GLA	Fabry_disease	Likely_pathogenic	+	6	A	0.8116	0.079131	N	0.8827	0.332601	N	0.9795	0.393857	Y
TTCCCACACTTCAAAGTTGT	CTCC	X	101398081	A	G	GLA	Fabry_disease|not_provided	Pathogenic/Likely_pathogenic	+	68	A	0.3897	0	N	0.2575	0.0361788	N	0.7439	0.0202341	N
TATTTACCTGTCTAAGCTGG	TACC	X	101398368	A	G	GLA	Fabry_disease|not_provided	Pathogenic	+	6	A	0.9588	0.0670201	Y	0.9739	0.166342	Y	0.9844	0.150219	Y
TGGCAATTACGTCCTTATCC	TGAA	X	101398419	A	G	GLA	Fabry_disease	Pathogenic	+	56	A	0.2492	0.024621	N	0	0	N	0	0	N
ATTAGACATGAATAAAGGAG	CAGC	X	101398480	A	G	GLA	Fabry_disease	Likely_pathogenic	+	468	A	0.5641	0.0409537	N	0.1367	0.0153788	N	0.0832	0.0116646	N
TAGACATGAATAAAGGAGCA	GCCA	X	101398482	A	G	GLA	not_provided	Likely_pathogenic	+	46	A	0.7751	0.126651	N	0.2537	0.0244821	N	0.3243	0.0400835	N
CAGCCATGATAGCCCAGAGG	GCCA	X	101398500	A	G	GLA	Primary_familial_hypertrophic_cardiomyopathy	Likely_pathogenic	+	6	A	0.9619	0.159483	Y	0.9761	0.214547	Y	0.9863	0.255846	Y
GGGCCATCTGAGTTACTTGC	TGAT	X	101398518	A	G	GLA	Fabry_disease	Pathogenic	+	6	A	0.9573	0.0926666	Y	0.8492	0.238795	N	0.9554	0.317193	Y
GGCCAAAGTTGCCAATCACT	AACT	X	101398551	A	G	GLA	Fabry_disease	Likely_pathogenic	+	567	A	0.007	0.0004634	N	0	0	N	0	0	N
CATCAACAATTCTCTCCTGG	TTAA	X	101398825	A	G	GLA	Fabry_disease|Deoxygalactonojirimycin_response	Likely_pathogenic,_drug_response	+	568	A	0.0141	0.00028341	N	0	0	N	0	0	N
TTTCCAGGAATCATCAATGT	CAGC	X	101398880	A	G	GLA	Fabry_disease	Pathogenic	+	6	A	0.7913	0.0174877	N	0.9468	0.159915	Y	0.9737	0.216843	Y
CATCAATGTCAGCAAAATTT	CGCC	X	101398891	A	G	GLA	Fabry_disease	Likely_pathogenic	+	56	A	0.7805	0	N	0.0167	0.00164662	N	0	0	N
ATTGCAGTACTGTCGGATTT	CTGT	X	101398919	A	G	GLA	Hypertrophic_cardiomyopathy|Cardiovascular_phenotype	Likely_pathogenic	+	6	A	0.9583	0.0223284	N	0.9597	0.105663	Y	0.9742	0.143987	Y
AGGCCACTCACAGGAGTACA	CAAT	X	101400695	A	G	GLA	Fabry_disease|Deoxygalactonojirimycin_response|not_provided	Likely_pathogenic	+	6	A	0.9623	0.104891	Y	0.9754	0.23673	Y	0.9888	0.335005	Y
AGGACATGTGCTTATAACCT	GTAT	X	101400745	A	G	GLA	not_provided	Pathogenic	+	46	A	0.4827	0.0757356	N	0.1131	0.0188085	N	0.1241	0.0333084	N
GTCACAGTAACAACCATCAA	ATTT	X	101401659	A	G	GLA	Fabry_disease	Pathogenic	+	46	A	0.8283	0.036528	N	0.2812	0.0273608	N	0.5153	0.0493142	N
TCCCCAGTCAGCAAAGGTCT	GGGC	X	101401695	A	G	GLA	Fabry_disease	Likely_pathogenic	+	6	A	0.9661	0.0712982	Y	0.9387	0.222378	Y	0.9754	0.286182	Y
CAGCAAAGGTCTGGGCATCA	ATGT	X	101401703	A	G	GLA	Fabry_disease	Likely_pathogenic	+	567	A	0.0088	0.0008976	N	0.0063	0.00051471	N	0	0	N
GCTTCAGTCCTTTGCTGTGA	ACCT	X	101401793	A	G	GLA	Fabry_disease	Pathogenic/Likely_pathogenic	+	6	A	0.943	0.001886	N	0.9568	0.0957757	Y	0.9912	0.0723576	Y
AGGAAAGCGCTGAGGGTCTG	CCTG	X	101403843	A	G	GLA	Fabry_disease	Pathogenic	+	456	A	0.3612	0.00913836	N	0.0096	0.00091872	N	0.0274	0.00030962	N
CATCAATGCAGAGGTACTCA	TAAC	X	101403908	A	G	GLA	not_provided	Pathogenic	+	56	A	0.5877	0.0319709	N	0.0116	0.00125512	N	0	0	N
CTCATAACCTGCATCCTTCC	AGCC	X	101403924	A	G	GLA	Fabry_disease|Deoxygalactonojirimycin_response	Pathogenic,_drug_response	+	467	A	0.7208	0.0443292	N	0.1057	0.0175039	N	0.2574	0.0576833	N
GTTGCACATGAAGCGCTCCC	AGTG	X	101407750	A	G	GLA	not_provided	Pathogenic	+	68	A	0.6548	0.103786	N	0.187	0.0814946	N	0.3193	0.135958	N
AGCCCATGGTAGGCGTCCTT	GCCA	X	101407779	A	G	GLA	Fabry_disease|not_provided	Pathogenic	+	6	A	0.9598	0.122662	Y	0.9685	0.227694	Y	0.9872	0.330515	Y
TGTCCAGTGCTCTAGCCCCA	GGGA	X	101407809	A	G	GLA	not_provided	Pathogenic	+	6	A	0.9752	0.0550988	Y	0.9164	0.306261	Y	0.9775	0.335674	Y
AAACGAGGGCCAGGAAGCGA	AGCG	X	101407842	A	G	GLA	Fabry_disease|Deoxygalactonojirimycin_response	Likely_pathogenic	+	6	A	0.8416	0.0658131	N	0.9482	0.216948	Y	0.8337	0.2266	N
GCGCAAGCGCGCAGCCCAGA	TGTA	X	101407863	A	G	GLA	Fabry_disease|not_provided	Likely_pathogenic	+	56	A	0.19	0.007657	N	0	0	N	0	0	N
GCTGCATTGTCACGGTGACC	GGAC	X	101407902	A	G	GLA	Fabry_disease|not_provided	Pathogenic	+	6	A	0.8156	0.110432	N	0.9442	0.299595	Y	0.9558	0.294578	Y
AGACTATGAGTATCTCATCA	ATGT	X	103785750	A	G	PLP1	Pelizaeus-Merzbacher_disease	Pathogenic	+	6	A	0.9864	0.276981	Y	0.9655	0.0886329	Y	0.9875	0.206289	Y
CCAGAAGGGGAGGGGTTCCA	GAGG	X	103786638	A	G	PLP1	Hereditary_spastic_paraplegia_2	Likely_pathogenic	+	56	A	0.3232	0.0722352	N	0.0601	0.00313121	N	0.0576	0.00746496	N
AGGTGATCATCCTCAGGATT	TTGT	X	103786730	A	G	PLP1	Pelizaeus-Merzbacher_disease	Pathogenic	+	6	A	0.9673	0.0676143	Y	0.9685	0.145662	Y	0.9732	0.117952	Y
CATTTAGAGCCGGGCGCCAA	TCTC	X	107640900	A	G	PRPS1	Inborn_genetic_diseases	Pathogenic	+	68	A	0.8947	0	N	0.878	0.102638	N	0.9549	0.140084	Y
TGCAAATATGCTATCTGTAG	CAGG	X	107640936	A	G	PRPS1	Phosphoribosylpyrophosphate_synthetase_superactivity|Inborn_genetic_diseases	Likely_pathogenic	+	4568	A	0.1101	0.0120449	N	0	0	N	0.0721	0.00093009	N
CAAATATGCTATCTGTAGCA	GGTG	X	107640938	A	G	PRPS1	Deafness,_X-linked_1|Charcot-Marie-Tooth_disease,_X-linked_recessive,_type_5	Pathogenic	+	46	A	0.9409	0.147815	Y	0.4268	0.0364914	N	0.7663	0.0688904	N
GAAGAATGAAACTGCGTGGA	GTCA	X	108440126	A	G	COL4A5	Alport_syndrome_1,_X-linked_recessive	Pathogenic	+	56	A	0.2529	0.0310055	N	0.0727	0.00415844	N	0.0396	0.00389664	N
CTTCTAGGGAGAACGTGGAT	TTCC	X	108571411	A	G	COL4A5	not_provided	Pathogenic	+	6	A	0.8885	0.102178	N	0.9801	0.234342	Y	0.9862	0.30947	Y
ATAACAGGGCCTACCTGGTC	CCAC	X	108575908	A	G	COL4A5	Alport_syndrome_1,_X-linked_recessive	Pathogenic	+	46	A	0.9133	0.081649	Y	0.2219	0.0168644	N	0.548	0.0601156	N
TTCTTAGGGCCCTCCTGGTC	CACC	X	108577950	A	G	COL4A5	Alport_syndrome_1,_X-linked_recessive	Pathogenic	+	6	A	0.9816	0.109743	Y	0.9885	0.368414	Y	0.984	0.387598	Y
CCTATAGGGTAAACCAGGCA	AAGA	X	108580981	A	G	COL4A5	Alport_syndrome_1,_X-linked_recessive	Pathogenic	+	46	A	0.5323	0.0992207	N	0.0813	0.0192356	N	0.0803	0.0229578	N
TGGTAATAAAGGTAATTCCT	AGAC	X	108586609	A	G	COL4A5	Alport_syndrome_1,_X-linked_recessive	Likely_pathogenic	+	568	A	0	0	N	0	0	N	0	0	N
TACTCAGGTGATGAGATATG	TGAA	X	108591559	A	G	COL4A5	Alport_syndrome_1,_X-linked_recessive	Pathogenic	+	6	A	0.9669	0.0632353	Y	0.9577	0.121053	Y	0.9813	0.205288	Y
TCACTAGGTGACAAAGGTGA	CACT	X	108595507	A	G	COL4A5	not_provided	Likely_pathogenic	+	6	A	0.9792	0.199365	Y	0.9702	0.122633	Y	0.9914	0.26282	Y
CTTTCAGGTCCTAAAGGGGA	TCCA	X	108601391	A	G	COL4A5	Alport_syndrome_1,_X-linked_recessive	Pathogenic	+	6	A	0.9577	0.022889	N	0.9377	0.124995	Y	0.9798	0.201545	Y
CAATAACTGCTGTTTCTCCA	TAGG	X	108601867	A	G	COL4A5	Alport_syndrome_1,_X-linked_recessive	Pathogenic	+	56	A	0.2225	0.0358448	N	0.0265	0.0024327	N	0	0	N
CTGGAATTGGGCTTCCTGGA	CCAC	X	108601959	A	G	COL4A5	Alport_syndrome_1,_X-linked_recessive	Likely_pathogenic	+	56	A	0.3268	0.0335624	N	0.0744	0.0161002	N	0.0422	0.00873118	N
TTTACAGGCTTTCCTGGAAT	TCCA	X	108602962	A	G	COL4A5	Alport_syndrome_1,_X-linked_recessive	Pathogenic	+	46	A	0.5905	0	N	0.1851	0.0200648	N	0.1174	0.0154616	N
CCAAAAGGTATGGAGGCTGT	CACT	X	108606891	A	G	COL4A5	Alport_syndrome_1,_X-linked_recessive	Pathogenic	+	456	A	0.1494	0.00887436	N	0.0238	0.0012376	N	0.2379	0.00680394	N
GTCTAAGAAACATTTGCCTG	CCCC	X	108609642	A	G	COL4A5	Alport_syndrome_1,_X-linked_recessive	Pathogenic	+	568	A	0.0152	0	N	0	0	N	0	0	N
TAACTAGGTTTACATGGAAT	ACCA	X	108620257	A	G	COL4A5	not_provided	Pathogenic	+	6	A	0.9565	0.132093	Y	0.9731	0.118621	Y	0.9826	0.136483	Y
GCAGGAGTGGTGTACCTGGT	CTTA	X	108621871	A	G	COL4A5	Alport_syndrome_1,_X-linked_recessive	Pathogenic	+	6	A	0.9281	0.13708	Y	0.958	0	N	0.9429	0.0326243	N
TTTCAACAGGGCCTCAGGGT	GTGG	X	108626206	A	G	COL4A5	Alport_syndrome_1,_X-linked_recessive	Pathogenic	+	568	A	0.0122	0.0011712	N	0	0	N	0	0	N
TCAACAGGGCCTCAGGGTGT	GGAA	X	108626208	A	G	COL4A5	Alport_syndrome_1,_X-linked_recessive	Pathogenic	+	46	A	0.8998	0.0914197	N	0.3297	0.0259144	N	0.5415	0.0742938	N
CCTGGACTTCCAGGACTTTC	TGGT	X	108667167	A	G	COL4A5	Proteinuria|Nephritis|Hearing_impairment|Global_glomerulosclerosis|Bilateral_sensorineural_hearing_impairment	Pathogenic	+	6	A	0.9576	0.0658829	Y	0.8913	0.268549	N	0.9504	0.316863	Y
TTCATAGGCCAAAAGGGTGA	TGGA	X	108668317	A	G	COL4A5	Alport_syndrome_1,_X-linked_recessive	Pathogenic	+	46	A	0.6835	0.0697853	N	0.3362	0.0770907	N	0.2467	0.0754902	N
TATTCAGGGTAATCCTGGCC	GGCC	X	108680677	A	G	COL4A5	Alport_syndrome_1,_X-linked_recessive	Pathogenic	+	6	A	0.9385	0.0323782	N	0.9642	0.119946	Y	0.985	0.167155	Y
TGTGCAGGCATGAAAGGACC	CAGT	X	108680883	A	G	COL4A5	Alport_syndrome_1,_X-linked_recessive	Pathogenic	+	6	A	0.9512	0.0662035	Y	0.9825	0.234719	Y	0.9848	0.35955	Y
TATTGATAAGATATCGTAAG	GACT	X	108692403	A	G	COL4A5	Alport_syndrome_1,_X-linked_recessive	Pathogenic/Likely_pathogenic	+	68	A	0.6533	0.0572944	N	0.1369	0.0157983	N	0.6039	0.0560419	N
TGGTTATTCCTTCATGATGG	TATT	X	108694908	A	G	COL4A5	Alport_syndrome_1,_X-linked_recessive	Pathogenic	+	6	A	0.9642	0.059684	Y	0.9557	0.1618	Y	0.9558	0.209703	Y
TTCCCAGTAAACCTCAGTCA	GAAA	X	108696295	A	G	COL4A5	Alport_syndrome_1,_X-linked_recessive	Pathogenic	+	6	A	0.9717	0.0714199	Y	0.9283	0.147693	Y	0.9512	0.255112	Y
CTGTGATATCAGTGAGGACT	TGCT	X	111401054	A	G	DCX	Heterotopia	Pathogenic	+	68	A	0.6953	0.040536	N	0.0348	0.00739152	N	0.2725	0.0434365	N
TGTTCAGAAGCACACGCACA	GCCT	X	111401099	A	G	DCX	Heterotopia|not_provided	Likely_pathogenic	+	68	A	0.8963	0.0458009	N	0.803	0.173207	N	0.9219	0.249558	Y
GACATAGCTTTCCCCTAAGG	CAAG	X	111401322	A	G	DCX	Lissencephaly,_X-linked|Subcortical_laminar_heterotopia,_X-linked	Pathogenic	+	46	A	0.9609	0.143462	Y	0.1269	0.0340853	N	0.1768	0.0467459	N
CAGACAGAGATCGCGTCAGG	TCAG	X	111410127	A	G	DCX	Heterotopia	Pathogenic	+	468	A	0.3461	0.0509113	N	0.2567	0.0230773	N	0.1917	0.0256303	N
CCTGCAAGGTTCTGGTTCGG	TAGA	X	111410271	A	G	DCX	Heterotopia	Pathogenic	+	67	A	0.6163	0.0379024	N	0.5207	0.149181	N	0.2573	0.0849862	N
AAGGAAAGCCACTCGTAGTG	GTTA	X	111685000	A	G	ALG13	Epileptic_encephalopathy,_early_infantile,_36	Pathogenic	+	567	A	0.0855	0.0050103	N	0	0	N	0.0118	0.00097468	N
GAACAATCATCAGCTGGAAC	TGGC	X	111685040	A	G	ALG13	Intellectual_disability|Seizures|Epileptic_encephalopathy,_early_infantile,_36|Rare_genetic_intellectual_disability|not_provided	Pathogenic	+	56	A	0.2745	0.013478	N	0	0	N	0	0	N
AAACTACTGCAGCCAGAAGT	CTTT	X	111708275	A	G	ALG13	not_provided	Likely_pathogenic	+	6	A	0.9797	0.198781	Y	0.984	0.135989	Y	0.9849	0.173835	Y
GCGACATGTCCACCCCGGCT	CGGC	X	119574712	A	G	UBE2A	Inborn_genetic_diseases	Likely_pathogenic	+	46	A	0.7625	0.0529937	N	0.2111	0.040489	N	0.2756	0.0482024	N
AGCCAATTTCACCTCTTCGT	GGGA	X	119930079	A	G	NKAP	Intellectual_developmental_disorder,_x-linked,_syndromic,_Hackmann-Di_Donato_type	Pathogenic	+	56	A	0.236	0.0117528	N	0	0	N	0	0	N
ATCCCAGTAGCTGAGATTGT	TATT	X	120441862	A	G	LAMP2	Danon_disease	Pathogenic	+	6	A	0.9695	0.0381013	N	0.9377	0.121432	Y	0.9374	0.152421	Y
TACTCACCACAGCAAAGACA	AAGT	X	120446303	A	G	LAMP2	not_provided	Pathogenic	+	6	A	0.8901	0.0502906	N	0.9406	0.102808	Y	0.967	0.17319	Y
CATTGATTCTACACTTAAGA	CAAT	X	120626590	A	G	C1GALT1C1	Polyagglutinable_erythrocyte_syndrome	Pathogenic	+	6	A	0.9147	0	N	0.9782	0.105352	Y	0.9703	0.0471566	N
CATCAATTGAAGGCACTCGC	TTTA	X	123631770	A	G	THOC2	Mental_retardation,_X-linked_12	Pathogenic	+	56	A	0.3353	0.00694071	N	0	0	N	0	0	N
GACCAAGGTAACAGAACATA	TTGA	X	123665715	A	G	THOC2	Mental_retardation,_X-linked_12	Pathogenic	+	56	A	0.391	0.0240856	N	0.0097	0.00081189	N	0.0073	0.00114026	N
AGATTATCCACTTACCATGG	CTGG	X	124045177	A	G	STAG2	STAG2-related_disorder|Mullegama-Klein-Martinez_syndrome	Likely_pathogenic	+	6	A	0.8828	0.166231	N	0.9494	0.129688	Y	0.9198	0.160873	Y
AGAGAAGAAATTTACTTGCA	GCAT	X	124076382	A	G	STAG2	Inborn_genetic_diseases	Likely_pathogenic	+	568	A	0.1933	0.0100709	N	0.0111	0.00023088	N	0.0119	0.00062594	N
CATGGACGCAGTGGCTGTGT	ATCA	X	124346647	A	G	SH2D1A	Lymphoproliferative_syndrome_1,_X-linked|not_provided	Likely_pathogenic	+	6	A	0.9406	0.15059	Y	0.8854	0.111295	N	0.9575	0.161818	Y
TGTGTATCATGGCAAAATCA	GCAG	X	124346662	A	G	SH2D1A	X-Linked_Lymphoproliferative_Syndrome	Pathogenic	+	6	A	0.9313	0.325955	Y	0.9434	0.266794	Y	0.8751	0.299109	N
TTCAGATAAGTAGTGGGTGT	GGAA	X	129553302	A	G	OCRL	Lowe_syndrome	Pathogenic	+	468	A	0.8017	0.0888284	N	0.0332	0.0032204	N	0.1635	0.0217782	N
TTCCCATCTGGCTGCACACG	TGGA	X	129562666	A	G	OCRL	not_provided	Likely_pathogenic	+	6	A	0.9151	0.0668023	Y	0.9194	0.262397	Y	0.9597	0.334168	Y
TAAGTATGACTCTAAAACAG	ACCG	X	129567333	A	G	OCRL	Dent_disease_type_2	Pathogenic	+	6	A	0.9801	0.242673	Y	0.8739	0.0898369	N	0.961	0.128197	Y
AAAACAGGTGATCTCCCAGC	TTCC	X	129589843	A	G	OCRL	not_provided	Pathogenic	+	46	A	0.7733	0.0414489	N	0.2808	0.0317023	N	0.5563	0.0731534	N
TCCTCAACAGTGTAGCCATG	GAGA	X	129829058	A	G	ZDHHC9	not_provided	Likely_pathogenic	+	67	A	0.358	0.026313	N	0.0944	0.0161235	N	0.5145	0.126258	N
AGTCAATGGGAAACCTACCA	GCAC	X	130015231	A	G	BCORL1	Shukla-Vernon_syndrome	Pathogenic	+	56	A	0.5756	0.0564664	N	0.0081	0.00173745	N	0	0	N
TTCCCATATTTCCTTTCTCG	GGGA	X	130137134	A	G	AIFM1	Sensorineural_hearing_loss|Pes_planus|Distal_muscle_weakness|Foot_dorsiflexor_weakness|Cowchock_syndrome	Likely_pathogenic	+	68	A	0.2689	0.037646	N	0.0947	0.0218852	N	0.5141	0.0980903	N
CTCCAATCTGCAGGATCACA	TCAG	X	130138700	A	G	AIFM1	Deafness,_X-linked_5	Likely_pathogenic	+	56	A	0.4305	0.0252273	N	0	0	N	0	0	N
GTTTGAATCGCAGTGTCTTT	GTGA	X	130147520	A	G	AIFM1	not_provided	Likely_pathogenic	+	67	A	0.5432	0.0103208	N	0.1435	0.0276812	N	0.638	0.0852368	N
GCTCCAGCGGCTCACTGGGC	TCAG	X	131277873	A	G	IGSF1	Hypothyroidism,_central,_and_testicular_enlargement	Pathogenic	+	6	A	0.7473	0.0302657	N	0.8393	0.216204	N	0.9659	0.271901	Y
ACTGCATATATTTAATGCCA	AGAA	X	134413923	A	G	PHF6	Borjeson-Forssman-Lehmann_syndrome	Pathogenic	+	68	A	0.1949	0.0115771	N	0.043	0.0066005	N	0.4917	0.0696739	N
ATGCCAAGAAGGCAGCTGCC	CATT	X	134413937	A	G	PHF6	Borjeson-Forssman-Lehmann_syndrome	Pathogenic	+	67	A	0.4657	0.0148558	N	0.1803	0.0217261	N	0.464	0.07888	N
TGAGGAACGAGAGAGTAAAA	GCCG	X	134425254	A	G	PHF6	Intellectual_disability	Likely_pathogenic	+	67	A	0.3931	0.0414327	N	0.1346	0.0116967	N	0.1092	0.0159869	N
TCGAGATGTGATGAAGGAGA	TGGG	X	134475201	A	G	HPRT1	HPRT_EDINBURGH|Partial_hypoxanthine-guanine_phosphoribosyltransferase_deficiency	Pathogenic,_other	+	46	A	0.8626	0.188564	N	0.1738	0.0524007	N	0.3008	0.0972787	N
TAACTAGAATGACCAGTCAA	CAGG	X	134486463	A	G	HPRT1	Partial_hypoxanthine-guanine_phosphoribosyltransferase_deficiency|Lesch-Nyhan_syndrome	Pathogenic	+	68	A	0.9563	0.257627	Y	0.7033	0.0604135	N	0.9581	0.13193	Y
TTAACAGCTTGCTGGTGAAA	AGGA	X	134498388	A	G	HPRT1	Partial_hypoxanthine-guanine_phosphoribosyltransferase_deficiency|Lesch-Nyhan_syndrome	Likely_pathogenic	+	46	A	0.8262	0.0249512	N	0.7587	0.0748837	N	0.8579	0.0633988	N
CAGGGATTTGAATGTAAGTA	ATTG	X	134498677	A	G	HPRT1	HPRT_ASHVILLE|Partial_hypoxanthine-guanine_phosphoribosyltransferase_deficiency	Pathogenic,_other	+	6	A	0.9464	0.138269	Y	0.9407	0.185694	Y	0.9143	0.140528	Y
GGTCTAGGCCATCACATCTG	GAGG	X	136208453	A	G	FHL1	Uruguay_faciocardiomusculoskeletal_syndrome	Pathogenic	+	6	A	0.9561	0.218373	Y	0.9655	0.345649	Y	0.9886	0.428855	Y
ATTTCAGGTGATCAGAATCC	TCAA	X	136656354	A	G	CD40LG	not_provided	Pathogenic	+	6	A	0.9802	0.0318565	N	0.9707	0.179288	Y	0.9847	0.285268	Y
ACTCTATTATATCTATGCCC	AAGT	X	136659135	A	G	CD40LG	not_provided	Likely_pathogenic	+	6	A	0.9527	0.092793	Y	0.9709	0.153693	Y	0.954	0.137471	Y
TGCGCAAACACATGAAGGTA	ATTA	X	137569054	A	G	ZIC3	Heterotaxy,_visceral,_1,_X-linked	Pathogenic	+	678	A	0.3673	0.0132963	N	0.1413	0.0132963	N	0.6336	0.0788832	N
TCTCAAAGATGGAGATCAGT	GTGA	X	139541073	A	G	F9	Thrombophilia,_X-linked,_due_to_factor_IX_defect|Hereditary_factor_IX_deficiency_disease	Pathogenic	+	567	A	0.0127	0.00063754	N	0.0121	0.00092202	N	0	0	N
CAAAGATGGAGATCAGTGTG	AGTC	X	139541076	A	G	F9	Hereditary_factor_IX_deficiency_disease	Pathogenic	+	46	A	0.7421	0.164078	N	0.3259	0.0193259	N	0.5698	0.0268946	N
CAAGGATGACATTAATTCCT	ATGA	X	139541127	A	G	F9	Hereditary_factor_IX_deficiency_disease	Pathogenic	+	6	A	0.9732	0.141309	Y	0.9729	0.0933984	Y	0.964	0.094954	Y
TTCCTATGAATGTTGGTGTC	CCTT	X	139541142	A	G	F9	not_specified	Pathogenic	+	6	A	0.9837	0.0695476	Y	0.9625	0.138022	Y	0.9809	0.134285	Y
GGGATATCGACTTGCAGAAA	ACCA	X	139548453	A	G	F9	Thrombophilia,_X-linked,_due_to_factor_IX_defect|Hereditary_factor_IX_deficiency_disease	Likely_pathogenic	+	46	A	0.7183	0.146246	N	0.1538	0.0291605	N	0.4936	0.123943	N
CAACTACAATGCAGCTATTA	ATAA	X	139561599	A	G	F9	Hereditary_factor_IX_deficiency_disease	Likely_pathogenic	+	68	A	0.9152	0.147713	Y	0.4969	0.0479012	N	0.734	0.112596	N
CTACAATGCAGCTATTAATA	AGTA	X	139561602	A	G	F9	Hereditary_factor_IX_deficiency_disease	Pathogenic	+	56	A	0.3338	0.0336804	N	0.02	0.00138	N	0	0	N
AATACACGAACATCTTCCTC	AAAT	X	139561709	A	G	F9	Hereditary_factor_IX_deficiency_disease	Pathogenic	+	46	A	0.4445	0.0702755	N	0.0967	0.0207131	N	0.0471	0.0150155	N
TCTATAACAACATGTTCTGT	GCTG	X	139561859	A	G	F9	not_specified	Likely_pathogenic	+	467	A	0.4381	0.0439414	N	0.1981	0.0193544	N	0.45	0.0495	N
ACAACATGTTCTGTGCTGGC	TTCC	X	139561865	A	G	F9	Hereditary_factor_IX_deficiency_disease	Pathogenic	+	46	A	0.6815	0	N	0.5095	0.0243541	N	0.6937	0	N
AGGACATAAGTATCATGTCT	CCTT	X	139563228	A	G	F9	Hereditary_factor_VIII_deficiency_disease	Pathogenic	+	468	A	0.6082	0.0799783	N	0.1102	0.0118024	N	0.0821	0.00449908	N
TGTGTAGGTGTATTCCAGAG	CAAA	X	147928320	A	G	FMR1	Autistic_behavior|Intellectual_disability	Likely_pathogenic	+	6	A	0.9793	0.301429	Y	0.9684	0.379032	Y	0.9828	0.450516	Y
TTTAAATTTCTAGGTGTGCC	AAAG	X	147929940	A	G	FMR1	Intellectual_disability	Pathogenic	+	456	A	0.4263	0	N	0.057	0.0044916	N	0.0931	0	N
GGATTATCACCTGAACTATT	TAAA	X	147940643	A	G	FMR1	not_provided	Likely_pathogenic	+	6	A	0.7817	0.10592	N	0.9387	0.0937761	Y	0.911	0.121619	Y
CACCTAGAGCCCACCCTAGT	TCAT	X	149487089	A	G	IDS	Mucopolysaccharidosis,_MPS-II	Pathogenic	+	68	A	0.9181	0.107326	Y	0.8023	0.119864	N	0.8926	0.184679	N
CAGGCAAGGTGCCCTCGGGA	ACAT	X	149498228	A	G	IDS	not_provided	Pathogenic	+	67	A	0.4106	0.0389249	N	0.316	0.0625364	N	0.2473	0.0575714	N
CAGTGAGGAAAGAAACGCGG	CTCG	X	149503455	A	G	IDS	Mucopolysaccharidosis,_MPS-II	Likely_pathogenic	+	6	A	0.9298	0.0622966	Y	0.9603	0.128008	Y	0.9739	0.209973	Y
TGGGGACCTCACCAGCTTAT	CCCC	X	149504216	A	G	IDS	Mucopolysaccharidosis,_MPS-II|not_provided	Pathogenic	+	6	A	0.9698	0.13102	Y	0.9721	0.271799	Y	0.9664	0.202268	Y
CGACAAGTAGAGGAGAAAAT	TCCT	X	150614658	A	G	MTM1	Severe_X-linked_myotubular_myopathy	Pathogenic	+	56	A	0.0841	0.0043732	N	0	0	N	0.0127	0.00132842	N
AAGTAAGAGATTCGATACTT	TCTT	X	150614703	A	G	MTM1	Severe_X-linked_myotubular_myopathy	Likely_pathogenic	+	568	A	0.0086	0.000774	N	0	0	N	0	0	N
CTCACAGGGCTTGCCCAATC	ACCA	X	150641267	A	G	MTM1	Severe_X-linked_myotubular_myopathy	Pathogenic	+	46	A	0.8587	0.0638873	N	0.1144	0.0290118	N	0.1801	0.057704	N
TATTAATAAGTGCTATGAGC	TCTG	X	150641306	A	G	MTM1	Severe_X-linked_myotubular_myopathy	Pathogenic	+	568	A	0.0141	0.00102648	N	0	0	N	0	0	N
GTGCTATGAGCTCTGTGACA	CTTA	X	150641315	A	G	MTM1	Severe_X-linked_myotubular_myopathy	Likely_pathogenic	+	6	A	0.9882	0.18341	Y	0.9826	0.175984	Y	0.9917	0.302369	Y
CTCAGATGATGACCTCCGGA	GAGT	X	150641369	A	G	MTM1	Severe_X-linked_myotubular_myopathy	Pathogenic	+	46	A	0.7459	0.158355	N	0.1122	0.0254133	N	0.0844	0.0264847	N
CTTCTATAGGAGCATTGAAG	GGTT	X	150657957	A	G	MTM1	Severe_X-linked_myotubular_myopathy	Pathogenic	+	68	A	0.3256	0.0596499	N	0.0393	0.00812724	N	0.2724	0.0829186	N
CATCAATTTATTCAGCGAAT	AGGT	X	150659654	A	G	MTM1	Severe_X-linked_myotubular_myopathy|not_provided	Pathogenic	+	56	A	0.388	0.00388	N	0	0	N	0	0	N
AGGTAATCTTAGACCCATTA	AAAC	X	151403744	A	G	VMA21	X-linked_myopathy_with_excessive_autophagy|Inborn_genetic_diseases	Pathogenic	+	56	A	0.0397	0.0037318	N	0	0	N	0	0	N
GGGCTACCAGCCACTAGTGA	CCAT	X	152869040	A	G	NSDHL	Child_syndrome	Pathogenic	+	6	A	0.9848	0.168992	Y	0.9569	0.218652	Y	0.9847	0.347895	Y
TCTCCAAGAACCACCTGGTG	GAGA	X	153505950	A	G	BGN	X-linked_spondyloepimetaphyseal_dysplasia	Pathogenic	+	67	A	0.5999	0.0410332	N	0.3478	0.0664298	N	0.7079	0.224263	N
GCCACAGTTTGTAGGTGTGG	AGGG	X	153694128	A	G	SLC6A8	not_provided	Pathogenic	+	46	A	0.7942	0.10539	N	0.5336	0.110829	N	0.5694	0.104827	N
CCCTTACTCTTCCTTCTTGT	CCAT	X	153700939	A	G	BCAP31	Inborn_genetic_diseases	Likely_pathogenic	+	6	A	0.9415	0.158172	Y	0.9484	0.202104	Y	0.9679	0.273529	Y
GTGACATGCCGGTGCTCTCC	AGGC	X	153725267	A	G	ABCD1	Adrenoleukodystrophy	Pathogenic	+	46	A	0.7797	0.108066	N	0.3888	0.103887	N	0.3018	0.0626537	N
TCGTCAACAGTGCCATCCGT	TACC	X	153725708	A	G	ABCD1	Adrenoleukodystrophy	Pathogenic	+	67	A	0.3961	0.0257861	N	0.0768	0.0111283	N	0.3434	0.077162	N
CGTCAACAGTGCCATCCGTT	ACCT	X	153725709	A	G	ABCD1	Adrenoleukodystrophy|not_provided	Likely_pathogenic	+	568	A	0.0184	0.00169464	N	0	0	N	0	0	N
CCTCTACTTCTCCCAGCAGA	CCTA	X	153725787	A	G	ABCD1	Adrenoleukodystrophy	Pathogenic	+	6	A	0.9663	0.0949873	Y	0.9778	0.287473	Y	0.9638	0.374051	Y
GCTGGAGCAGTTCCTCATGA	AGTA	X	153729323	A	G	ABCD1	Adrenoleukodystrophy	Likely_pathogenic	+	6	A	0.9334	0.113595	Y	0.9701	0.220989	Y	0.9813	0.334525	Y
GAAGTATGTGTGGAGCGCCT	CGGG	X	153729341	A	G	ABCD1	History_of_neurodevelopmental_disorder	Likely_pathogenic	+	6	A	0.9683	0.192498	Y	0.9337	0.0839396	Y	0.9566	0.119384	Y
CCCGCAGAGGTAAGGAAGCC	CGTG	X	153740234	A	G	ABCD1	Adrenoleukodystrophy	Likely_pathogenic	+	68	A	0.8679	0.0218711	N	0.5649	0.121792	N	0.7394	0.162446	N
CCCACAGGCCCTACATGTCT	GTGG	X	153740572	A	G	ABCD1	Adrenoleukodystrophy	Pathogenic	+	46	A	0.9011	0.0998419	Y	0.0732	0.0217843	N	0.0645	0.0178407	N
TGGCGAGAAGCAGAGAATCG	GCAT	X	153743032	A	G	ABCD1	Adrenoleukodystrophy	Likely_pathogenic	+	68	A	0.6509	0.0481015	N	0.4982	0.0932132	N	0.5938	0.158723	N
TGGCCAGGAAATACCACACA	CACT	X	153743487	A	G	ABCD1	none_provided|not_provided	Pathogenic	+	6	A	0.8849	0.0924721	N	0.9475	0.297041	Y	0.9809	0.341255	Y
CACACACTTGCTACAGTTCG	ATGG	X	153743503	A	G	ABCD1	Adrenoleukodystrophy	Pathogenic	+	46	A	0.7515	0.105886	N	0.1334	0.0120994	N	0.1387	0.0188632	N
CACCTATGTCACCTGGATTG	CCCT	X	153906120	A	G	AVPR2	Nephrogenic_diabetes_insipidus|Nephrogenic_diabetes_insipidus,_X-linked	Pathogenic	+	6	A	0.9854	0.0637554	Y	0.969	0.155331	Y	0.9918	0.14758	Y
TGAGGATGACGCTAGTGATT	GTGG	X	153906320	A	G	AVPR2	Nephrogenic_diabetes_insipidus,_X-linked	Likely_pathogenic	+	6	A	0.9676	0.213259	Y	0.9595	0.122912	Y	0.9729	0.169576	Y
TCCACAGGGGCGCCCTTTGT	GCTA	X	153906521	A	G	AVPR2	not_provided	Pathogenic	+	46	A	0.8968	0.100262	N	0.0586	0.0149723	N	0.1519	0.0527397	N
AGGTGATATGTCCATGGGGC	ACAT	X	153932549	A	G	NAA10	N-terminal_acetyltransferase_deficiency	Likely_pathogenic	+	68	A	0.5211	0.0517452	N	0.0396	0.0109652	N	0.393	0.0870102	N
CCAGGAAAGGCCATGGTAGA	AGTA	X	153934388	A	G	NAA10	N-terminal_acetyltransferase_deficiency	Pathogenic	+	678	A	0.6523	0.0642516	N	0.2282	0.0177996	N	0.2859	0.0193268	N
CCGCCATCTTGTGTGAAGAA	GTAA	X	153971810	A	G	HCFC1	Mental_retardation_3,_X-linked	Pathogenic	+	6	A	0.9078	0.0531971	Y	0.8998	0.266251	N	0.9579	0.279611	Y
AGTCAAAATCATTAGGGTCC	AGGG	X	154031364	A	G	MECP2	Rett_syndrome	Pathogenic	+	5678	A	0	0	N	0	0	N	0	0	N
GCCTCACCTTGGTCAATTTC	TGTG	X	154350907	A	G	FLNA	not_provided	Likely_pathogenic	+	6	A	0.9275	0.0432215	N	0.9382	0.288215	Y	0.9773	0.316547	Y
CCGCCATGGACAACTACGCA	GATC	X	154379485	A	G	EMD	Emery-Dreifuss_muscular_dystrophy_1,_X-linked|not_provided	Pathogenic	+	6	A	0.9586	0.0668144	Y	0.9684	0.195036	Y	0.9796	0.272819	Y
CGGCCAGGATCAACTCGTAG	GCTT	X	154379688	A	G	EMD	Neuromuscular_disease	Likely_pathogenic	+	6	A	0.8034	0.0592909	N	0.9564	0.230397	Y	0.9693	0.266751	Y
TCCCAAGGCTACAATGACGA	CTAC	X	154380232	A	G	EMD	Emery-Dreifuss_muscular_dystrophy|Neuromuscular_disease|not_provided	Pathogenic	+	56	A	0.3464	0.00252872	N	0.0133	0.001862	N	0.0068	0.00108732	N
CCGCCAGAGTACATGAACCA	CCTG	X	154412084	A	G	DNASE1L1	3-Methylglutaconic_aciduria_type_2	Pathogenic	+	68	A	0.7873	0.0614881	N	0.8348	0.14826	N	0.9423	0.240758	Y
CCCTCATCTCTGGGGTACCC	GGGC	X	154412206	A	G	TAZ	not_provided	Likely_pathogenic	+	6	A	0.897	0.0872781	N	0.9166	0.222825	Y	0.9691	0.35721	Y
TCACCAGGGAAAGTGAACAT	GAGT	X	154419703	A	G	TAZ	3-Methylglutaconic_aciduria_type_2	Likely_pathogenic	+	6	A	0.9475	0.139661	Y	0.9076	0.159647	Y	0.9763	0.282248	Y
CCCTCAGGTGGAGATGCGGA	AAGC	X	154420901	A	G	TAZ	not_provided	Likely_pathogenic	+	6	A	0.9606	0.0466852	N	0.9729	0.346547	Y	0.9866	0.407268	Y
GACCTATGAACGACTCTTTG	GTAC	X	154435153	A	G	ATP6AP1	Immunodeficiency_47	Pathogenic	+	6	A	0.9858	0.211553	Y	0.9846	0.200366	Y	0.988	0.303415	Y
GCCCAAAGCGCTGCATGGTC	CGCA	X	154477966	A	G	LAGE3	Galloway-Mowat_syndrome_2,_X-linked	Pathogenic	+	567	A	0.0095	0.000494	N	0.0054	0.00044172	N	0	0	N
CTTGCACTGCTGGTGGAAGA	TGTC	X	154532701	A	G	G6PD	G6PD_TOMAH	Pathogenic	+	6	A	0.9311	0.0589386	Y	0.9582	0.271266	Y	0.9917	0.3106	Y
CAGGTACCCTTTGGTGGCCT	CGCC	X	154533029	A	G	G6PD	G6PD_REHOVOT|Anemia,_nonspherocytic_hemolytic,_due_to_G6PD_deficiency	Pathogenic,_other	+	6	A	0.9678	0	N	0.9502	0	N	0.9367	0.0530172	Y
CCCGAAGGGCTTCTCCACGA	TGAT	X	154534465	A	G	G6PD	G6PD_NANKANG|Anemia,_nonspherocytic_hemolytic,_due_to_G6PD_deficiency	Pathogenic	+	56	A	0.2731	0.0129722	N	0.011	0.0026686	N	0.1357	0.0302204	N
GGTGGAGGGCATTCATGTGG	CTGT	X	154535270	A	G	G6PD	Glucose_6_phosphate_dehydrogenase_deficiency|Anemia,_nonspherocytic_hemolytic,_due_to_G6PD_deficiency|not_provided	Pathogenic	+	6	A	0.8795	0.157958	N	0.9656	0.318551	Y	0.958	0.263067	Y
GGCATAGCCCACGATGAAGG	TGTT	X	154535996	A	G	G6PD	G6PD_NAMORU|Anemia,_nonspherocytic_hemolytic,_due_to_G6PD_deficiency	Likely_pathogenic	+	46	A	0.8726	0.078185	N	0.093	0.0211203	N	0.2243	0.0613685	N
TGAATATGTGTGTATCCGAC	TGAT	X	154546058	A	G	IKBKG	not_provided	Pathogenic	+	46	A	0.9262	0.253223	Y	0.5752	0.0452682	N	0.7428	0.091513	N
TCCTCAGGAGGAAGCTGGCC	CAGT	X	154561686	A	G	IKBKG	not_provided	Pathogenic	+	6	A	0.9697	0	N	0.9761	0.172574	Y	0.9762	0.242293	Y
CTGATATGGACACCCTGCAG	ATAC	X	154564420	A	G	IKBKG	Incontinentia_pigmenti_syndrome	Pathogenic	+	46	A	0.8779	0.215963	N	0.1632	0.0380582	N	0.2851	0.072615	N
TGAGTAGGGCCGGCCAGTGC	AAGG	X	154564460	A	G	IKBKG	ECTODERMAL_DYSPLASIA_AND_IMMUNODEFICIENCY_1,_MALE-RESTRICTED|Incontinentia_pigmenti_syndrome	Pathogenic	+	6	A	0.9727	0.275663	Y	0.9279	0.230212	Y	0.9685	0.295877	Y
TTATCAAACCTGAATCCAAA	GTTG	X	154765474	A	G	DKC1	Dyskeratosis_congenita,_X-linked	Pathogenic	+	678	A	0.2969	0	N	0.8206	0.0474307	N	0.8514	0	N
AATCCAAAGTTGCTAAGTTG	GACA	X	154765486	A	G	DKC1	Dyskeratosis_congenita,_X-linked	Pathogenic	+	678	A	0.5067	0.0212307	N	0.4664	0.068281	N	0.7603	0.119139	N
TAAGGACAACACACTATACA	CCTC	X	154765931	A	G	DKC1	Dyskeratosis_congenita,_X-linked	Pathogenic	+	68	A	0.8276	0.0480008	N	0.3849	0.0239023	N	0.6856	0	N
AACACACTATACACCTCTTG	CATG	X	154765938	A	G	DKC1	Dyskeratosis_congenita,_X-linked	Pathogenic	+	46	A	0.7125	0.108799	N	0.0675	0.00879525	N	0.239	0.0406539	N
GGCACAGTGGTACGCTGGAT	CCCA	X	154766313	A	G	DKC1	Dyskeratosis_congenita,_X-linked|Hoyeraal-Hreidarsson_syndrome|not_provided	Likely_pathogenic	+	46	A	0.8588	0.145824	N	0.1255	0.0189379	N	0.3502	0.06132	N
GGCCAAGATTATGCTTCCAG	GTGT	X	154770784	A	G	DKC1	Dyskeratosis_congenita,_X-linked	Pathogenic	+	568	A	0.1398	0.00893322	N	0	0	N	0	0	N
TGACCACAGCGGTCATCTCT	ACCT	X	154773148	A	G	DKC1	Dyskeratosis_congenita,_X-linked	Likely_pathogenic	+	68	A	0.4547	0.0538819	N	0.1678	0.0171827	N	0.621	0.106315	N
TCTCTACCTGCGACCATGGT	ATAG	X	154773163	A	G	DKC1	Dyskeratosis_congenita,_X-linked	Pathogenic	+	6	A	0.9726	0.249666	Y	0.9664	0.391005	Y	0.9662	0.479332	Y
AGTCCACTGATGGCCATCTT	GACT	X	154860464	A	G	F8	Hereditary_factor_VIII_deficiency_disease	Pathogenic	+	6	A	0.9618	0.157254	Y	0.9329	0.36607	Y	0.9819	0.45678	Y
CCATCAACTCCATGCGAAGA	GTGC	X	154863103	A	G	F8	Hereditary_factor_VIII_deficiency_disease	Pathogenic	+	67	A	0.2963	0.00725935	N	0.8071	0.0836963	N	0.8315	0.0646907	N
TGCCAAAGAAGACCTGTATG	GAGA	X	154863220	A	G	F8	Hereditary_factor_IX_deficiency_disease	Likely_pathogenic	+	567	A	0.0086	0.0010492	N	0.0056	0.00047992	N	0	0	N
GGCCCACTGTCCTTTGCCCA	AGTA	X	154899946	A	G	F8	Hereditary_factor_VIII_deficiency_disease	Pathogenic	+	6	A	0.9657	0.0856576	Y	0.963	0.186052	Y	0.9898	0.2232	Y
CCGCCAAATTCCAGCTTTGG	ATGG	X	154902123	A	G	F8	Hereditary_factor_VIII_deficiency_disease	Likely_pathogenic	+	678	A	0.8042	0.0245281	N	0.645	0.110359	N	0.8226	0.134577	N
TCACCATGATATTATCTTCA	ACTT	X	154906421	A	G	F8	Hereditary_factor_VIII_deficiency_disease	Pathogenic	+	6	A	0.934	0.034091	N	0.9381	0.071577	Y	0.9145	0.0574306	Y
TTCATACCTGTTTCTTAGAA	CATG	X	154928569	A	G	F8	Hereditary_factor_IX_deficiency_disease	Likely_pathogenic	+	46	A	0.8859	0.151223	N	0.2184	0.0534206	N	0.6262	0.152292	N
CATAAATGTCAAAATCTTCC	TTCT	X	154928697	A	G	F8	Hereditary_factor_VIII_deficiency_disease	Likely_pathogenic	+	456	A	0.0987	0	N	0.0408	0.00233376	N	0.0567	0.00085617	N
TTTGAAGGTATATCCAGAGA	AGAA	X	154947782	A	G	F8	Hereditary_factor_VIII_deficiency_disease	Pathogenic	+	56	A	0.6821	0.0164386	N	0.0215	0.0033325	N	0.5811	0.0604344	N
ATGCCACCTCATGCAAACAA	ACTG	X	154947853	A	G	F8	Hereditary_factor_VIII_deficiency_disease	Pathogenic	+	6	A	0.9002	0.040329	N	0.8912	0.29775	N	0.9543	0.312915	Y
CAGAAAACAGGATGACATTC	CTCT	X	154954011	A	G	F8	Hereditary_factor_VIII_deficiency_disease	Pathogenic	+	4567	A	0.0057	0.00015789	N	0.0088	3.96e-05	N	0	0	N
ACATTATCTGTTAATTACAT	ATAT	X	154954041	A	G	F8	Hereditary_factor_VIII_deficiency_disease	Pathogenic	+	6	A	0.9024	0.115417	Y	0.9338	0.0803068	Y	0.9146	0.102984	Y
TACAGATTCTTTGTAGCAGA	TGAG	X	154956980	A	G	F8	Hereditary_factor_VIII_deficiency_disease	Pathogenic	+	46	A	0.8143	0.0362364	N	0.156	0.0150072	N	0.3787	0.0204119	N
GGCCAATGAGTCCTGAAGCT	AGAT	X	154957009	A	G	F8	Hereditary_factor_IX_deficiency_disease	Likely_pathogenic	+	56	A	0.4118	0.0550165	N	0.0115	0.0017273	N	0	0	N
AGAGTAATAGCGGGTCAGGC	ACCG	X	154957055	A	G	F8	Hereditary_factor_IX_deficiency_disease	Likely_pathogenic	+	67	A	0.5998	0.0945285	N	0.2923	0.0168072	N	0.5627	0.0541317	N
GGTAGATGTTATATGGTCTG	CTTG	X	154961131	A	G	F8	Hereditary_factor_VIII_deficiency_disease	Pathogenic	+	46	A	0.3038	0.0273116	N	0.1322	0.0357204	N	0.0931	0.01808	N
CCCATAAAGTAAAGGTCCCA	AGAT	X	154965996	A	G	F8	Hereditary_factor_VIII_deficiency_disease	Pathogenic	+	4678	A	0.8782	0.123211	N	0	0	N	0.3143	0.047805	N
AACTGAGCGAATTTGGATAA	AGGA	X	154966523	A	G	F8	Hereditary_factor_VIII_deficiency_disease	Pathogenic	+	6	A	0.941	0.0482733	Y	0.9684	0.243262	Y	0.9846	0.265547	Y
ATCATAGTCTTCCGCTTCTT	CATT	X	154966604	A	G	F8	Hereditary_factor_IX_deficiency_disease	Likely_pathogenic	+	46	A	0.8519	0.0321166	N	0.1316	0.0210428	N	0.1131	0.0161959	N
TGTCTACTTTGACATAAGCT	TCCA	X	154966663	A	G	F8	Hereditary_factor_IX_deficiency_disease	Likely_pathogenic	+	6	A	0.9604	0.012005	N	0.9791	0.177707	Y	0.9631	0.185012	Y
AAGAGATATGACAAAACAGT	AGAA	X	154969348	A	G	F8	Hereditary_factor_VIII_deficiency_disease	Likely_pathogenic	+	468	A	0.5918	0.0991265	N	0.188	0.0206236	N	0.4234	0.0660927	N
ATGACAAAACAGTAGAAACT	GTCC	X	154969355	A	G	F8	Hereditary_factor_VIII_deficiency_disease	Pathogenic	+	4678	A	0.5332	0.0102374	N	0.2705	0.0257787	N	0.311	0.0170428	N
AAAACAGTAGAAACTGTCCA	AGGT	X	154969360	A	G	F8	Hereditary_factor_VIII_deficiency_disease	Pathogenic	+	46	A	0.91	0.105833	Y	0.6033	0.0468161	N	0.4931	0.050099	N
TAAGGAAAGTTATTGGCGAG	ATTT	X	154969405	A	G	F8	Hereditary_factor_VIII_deficiency_disease|Hereditary_factor_IX_deficiency_disease	Pathogenic	+	678	A	0.3595	0.00722595	N	0.2143	0.00668616	N	0.4011	0	N
CTCCAATGAGGCCTGAATTC	AAGT	X	154992962	A	G	F8	not_provided	Pathogenic	+	56	A	0.6185	0.0468204	N	0.0097	0.0019691	N	0	0	N
CTCAGAAGCTTTCCAGTAGG	ATAC	X	154996979	A	G	F8	Hereditary_factor_VIII_deficiency_disease	Likely_pathogenic	+	467	A	0.3197	0.00342079	N	0.0439	0.00503972	N	0.0836	0.00634524	N
CATAAACCTCAGCCTGGATG	GTAG	X	154997065	A	G	F8	Hereditary_factor_VIII_deficiency_disease	Pathogenic	+	456	A	0.6054	0.0616297	N	0.0445	0.0015397	N	0.1906	0.0145428	N
CCTCCATGGCCGCGGCTCTG	CAGG	X	155264287	A	G	RAB39B	not_provided	Pathogenic	+	6	A	0.9523	0.0511385	Y	0.9728	0.323651	Y	0.9656	0.296729	Y
ACACGATGAATGCGTTCATG	GGTC	Y	2787401	A	G	SRY	46,XY_sex_reversal,_type_1	Pathogenic	+	6	A	0.915	0.114466	Y	0.9231	0.0814174	Y	0.9198	0.0759755	Y
