## Supplementary Table for "Comprehensive evaluation and prediction of editing outcomes for near-PAMless adenine and cytosine base editors": Table S14.xlsx (part 1 of 2)

### Sheet: TS14
Table S14. Predicted precisely editable pathogenic and likely pathogenic variants from ClinVar database-Predicted SNV correction sites by near-PAMless CBEs
20nt_sgRNA	4nt_PAM	chromosome	site	ref	alt	symbol	caused_disease	significance	strand	ref_position	base	BE4max-SpRY_pred_proportion	BE4max-SpRY_pred_frequency	BE4max-SpRY_editable	FNLS-YE1-SpRY_pred_proportion	FNLS-YE1-SpRY_pred_frequency	FNLS-YE1-SpRY_editable	YE1-SpRY_pred_proportion	YE1-SpRY_pred_frequency	YE1-SpRY_editable
CAACCCGAAGGAGCCGCTCT	ACGT	1	1051275	T	C	AGRN	Myasthenic_syndrome,_congenital,_8	Likely_pathogenic	-	456	C	0.2178	0.0124364	N	0.8145	0.0322542	N	0.5598	0.0626976	N
GCTTCCTCTCGGGCCGCGGC	CGCG	1	1232834	T	C	B3GALT6	Spondyloepimetaphyseal_dysplasia_with_joint_laxity,_type_1,_with_or_without_fractures|Ehlers-Danlos_syndrome,_progeroid_type,_2|Spondyloepimetaphyseal_dysplasia_with_joint_laxity,_type_1,_with_fractures	Pathogenic	-	568	C	0.0072	0	N	0.0073	0.00032558	N	0.006	0.0002424	N
GCCAGCGGCAAATGCATTGC	CATT	1	1789242	T	C	GNB1	Mental_retardation,_autosomal_dominant_42	Pathogenic	-	6	C	0.9342	0.0101828	N	0.9531	0.00695763	N	0.9799	0.0302789	N
TGTTACCCAGGCCACCGCAG	GCCA	1	1804496	T	C	GNB1	Mental_retardation,_autosomal_dominant_42|Inborn_genetic_diseases	Pathogenic	-	678	C	0	0	N	0.4663	0.0959179	N	0.1226	0.0171517	N
GGTCACGACCCAGGAGGAGC	GCAG	1	1804548	T	C	GNB1	Neurodevelopmental_Disability|hypotonia|Intellectual_disability|Global_developmental_delay|Seizures|Muscular_hypotonia|Generalized_tonic-clonic_seizures|Developmental_regression|Focal_seizures_with_impairment_of_consciousness_or_awareness|Expressive_language_delay|Multifocal_epileptiform_discharges|EEG_with_generalized_epileptiform_discharges|Mental_retardation,_autosomal_dominant_42|not_provided	Pathogenic/Likely_pathogenic	-	46	C	0.1722	0.0361103	N	0.307	0.0547995	N	0.1518	0.0278401	N
CTACCCTGTTGGTGGTGTAG	CTGT	1	1806476	T	C	GNB1	not_provided	Likely_pathogenic	-	456	C	0.1896	0.0154145	N	0.1851	0.0186025	N	0.189	0.0152523	N
TAAGTCTACCATCCTGCGAG	GCAC	1	1806509	T	C	GNB1	GNB1-Related_Disorder|Neurodevelopmental_Disability|hypotonia|Strabismus|Global_developmental_delay|Seizures|Muscular_hypotonia|Growth_delay|Infantile_muscular_hypotonia|EEG_with_generalized_epileptiform_discharges|Feeding_difficulties|Mental_retardation,_autosomal_dominant_42|Inborn_genetic_diseases|not_provided	Pathogenic/Likely_pathogenic	-	6	C	0.9617	0.200611	Y	0.9158	0.145246	Y	0.9445	0.201084	Y
TACCACCCTGCGAGGCACTG	ACGA	1	1806515	T	C	GNB1	Neurodevelopmental_Disability|hypotonia|Intellectual_disability|Global_developmental_delay|Seizures|Muscular_hypotonia|Infantile_muscular_hypotonia|Acute_lymphoid_leukemia|Mental_retardation,_autosomal_dominant_42	Pathogenic/Likely_pathogenic	-	4678	C	0.1677	0.00166023	N	0.2658	0.0221943	N	0.519	0.0551697	N
TGAGCCCGCTGGGCGGCCCG	GCCG	1	2228857	T	C	SKI	Shprintzen-Goldberg_syndrome	Pathogenic	-	567	C	0.0508	0.00028956	N	0.2943	0.00665118	N	0.1223	0.00245823	N
GGCCACGGCCGCGGGTTCGG	GTGG	1	2412502	T	C	PEX10	Peroxisome_biogenesis_disorder_6A|Peroxisome_biogenesis_disorder_6B|not_provided	Pathogenic/Likely_pathogenic	-	46	C	0.851	0.130714	N	0.6096	0.0755904	N	0.7232	0.114772	N
GTACCCGCGGCCGTCCCCGC	TGCT	1	3414616	T	C	PRDM16	Dilated_cardiomyopathy_1LL	Pathogenic	-	4568	C	0.4703	0.00898273	N	0.7834	0.0317277	N	0.5167	0.0146743	N
ATGCCCGCAGCAGAGGAGGC	ACAC	1	3816372	T	C	CEP104	Joubert_syndrome_25	Pathogenic	-	4568	C	0.5558	0.0553021	N	0.2626	0.0168327	N	0.6741	0.0461084	N
GCTTCCAGAGGGAGGGCAGG	ATGG	1	6472624	T	C	PLEKHG5	not_provided	Likely_pathogenic	-	56	C	0	0	N	0	0	N	0	0	N
TGCGCCTGCAATTGTTGAAG	CCCT	1	7984981	T	C	PARK7	Parkinson_disease_7	Pathogenic	-	56	C	0.6802	0.034078	N	0.8404	0.0254641	N	0.6949	0.0192487	N
CCAGGCGGGGACCGGCAGTC	AGGG	1	8356195	T	C	RERE	not_provided	Likely_pathogenic	-	6	C	0.8593	0.0826647	N	0.914	0.0633402	Y	0.8645	0.0547228	N
CCTGCCGGTGGAGGTGGAGG	TGGG	1	8358216	T	C	RERE	Neurodevelopmental_disorder_with_or_without_anomalies_of_the_brain,_eye,_or_heart	Pathogenic	-	56	C	0.192	0.0529344	N	0.3461	0.0659667	N	0.6105	0.132051	N
GGAGGCGGGAGTGAATGTGA	GAGT	1	8358231	T	C	RERE	Neurodevelopmental_disorder_with_or_without_anomalies_of_the_brain,_eye,_or_heart	Pathogenic/Likely_pathogenic	-	6	C	0.8996	0.33654	N	0.9467	0.202594	Y	0.8987	0.240941	N
GAGAGCGCTGGTGATGGTGC	GGAG	1	8358249	T	C	RERE	not_provided	Likely_pathogenic	-	68	C	0.9621	0.104195	Y	0.9191	0.0754581	Y	0.9525	0.065913	Y
AGGACCGCCCCATTGCCTGG	GCCA	1	9719924	T	C	PIK3CD	Immunodeficiency_14	Pathogenic	-	568	C	0.0559	0.00130247	N	0.1564	0.0039882	N	0.2106	0.011941	N
CTACACGAATGGAACAGGTA	GGAG	1	9972177	T	C	NMNAT1	Retinal_dystrophy	Likely_pathogenic	-	46	C	0.7447	0.255953	N	0.7846	0.207762	N	0.6378	0.166211	N
CAAGCCGCTGTGTGGGGCAG	ATTT	1	9982319	T	C	NMNAT1	Leber_congenital_amaurosis_9	Likely_pathogenic	-	568	C	0.4183	0.0168157	N	0.8928	0.0404438	N	0.5163	0.0336628	N
CAACACTCACGTGGTGAATG	AATG	1	9982490	T	C	NMNAT1	Leber_congenital_amaurosis	Pathogenic	-	468	C	0.124	0.016182	N	0.3367	0.0548484	N	0.3349	0.0714677	N
CTACTCGGTACCAGATCTTG	TCCA	1	9982577	T	C	NMNAT1	Leber_congenital_amaurosis_9	Pathogenic	-	46	C	0.5277	0.0593662	N	0.619	0.0703184	N	0.5986	0.0912266	N
AGACACAGGAATTCTACAGC	ATGA	1	9982699	T	C	NMNAT1	Leber_congenital_amaurosis_9	Pathogenic	-	46	C	0.7965	0.103864	N	0.8742	0.0681002	N	0.9135	0.106149	Y
GTGGCCCTAATTCTGGTGCA	GCAA	1	11022538	T	C	TARDBP	Frontotemporal_dementia	Likely_pathogenic	-	567	C	0.0091	0.00044317	N	0.1078	0.00303996	N	0.1246	0.00474726	N
CTGGCCCCTTTCTCTACACA	GGAG	1	11274042	T	C	UBIAD1	Schnyder_crystalline_corneal_dystrophy	Pathogenic	-	5678	C	0	0	N	0.0742	0.0070119	N	0.1602	0.015187	N
ACTCTCTGGTCTGGAGGCCC	AGAA	1	11794781	T	C	MTHFR	Homocystinuria_due_to_methylene_tetrahydrofolate_reductase_deficiency	Pathogenic	-	46	C	0.5054	0.037248	N	0.3993	0.0438032	N	0.1002	0.0131462	N
CGCGGCTGAGGGTGTAGAAG	TGGA	1	11795158	T	C	MTHFR	Homocystinuria_due_to_MTHFR_deficiency	Pathogenic	-	6	C	0.9744	0.126575	Y	0.9727	0.0711044	Y	0.9703	0.0878122	Y
TTGGGCCTGCAGGGTTGGTG	GAGG	1	11800322	T	C	MTHFR	Homocystinuria_due_to_methylene_tetrahydrofolate_reductase_deficiency	Likely_pathogenic	-	67	C	0	0	N	0.0571	0.00593269	N	0.0636	0.0082362	N
CACCACGGCTGGGTTCCTAC	TGCA	1	11803116	T	C	MTHFR	not_provided	Likely_pathogenic	-	46	C	0.7135	0.0913993	N	0.8356	0.108377	N	0.7201	0.119753	N
GCAGGCCAGCCAGGAGCGGG	CAGC	1	11964787	T	C	PLOD1	Ehlers-Danlos_syndrome,_hydroxylysine-deficient|not_provided	Pathogenic/Likely_pathogenic	-	67	C	0	0	N	0.2606	0.0138118	N	0.0647	0.00434784	N
GGTTCCGGACGTCAAAGGTT	ACCT	1	11992606	T	C	MFN2	Charcot-Marie-Tooth_disease,_type_2A2A|Charcot-Marie-Tooth_disease,_type_2|not_provided	Pathogenic	-	56	C	0	0	N	0	0	N	0	0	N
AGGCACCAGTGAGGTGCTGG	CTCG	1	11992642	T	C	MFN2	not_provided	Likely_pathogenic	-	467	C	0.034	0.001819	N	0.3251	0.0271133	N	0.4009	0.031631	N
GGTGCCGGCTCGGAGGCACA	TGAA	1	11992654	T	C	MFN2	Charcot-Marie-Tooth_disease|Charcot-Marie-Tooth_disease,_type_2	Pathogenic	-	56	C	0.7033	0.077785	N	0.5306	0.0417052	N	0.7505	0.079628	N
CAAGTCTTGTCTGGATGCTG	ATGT	1	11998817	T	C	MFN2	Charcot-Marie-Tooth_disease,_axonal,_autosomal_recessive,_type_2A2B|Charcot-Marie-Tooth_disease,_type_2|not_provided	Pathogenic/Likely_pathogenic	-	6	C	0.9601	0.118668	Y	0.9715	0.226359	Y	0.9196	0.197162	Y
GGTTCCTGACTCACTTCAGA	GCAA	1	12009693	T	C	MFN2	Charcot-Marie-Tooth_disease|Charcot-Marie-Tooth_disease,_type_2	Likely_pathogenic	-	56	C	0	0	N	0.0076	0.00133304	N	0.0051	0.00114087	N
TTGTCCATGGTGAGTCTGGG	GTCC	1	16051544	T	C	CLCNKB	Bartter_syndrome_type_3	Pathogenic	-	56	C	0	0	N	0.0056	0.00057008	N	0	0	N
TGCTACTGTTGTTACTAATC	TCAA	1	19151825	T	C	UBR4	Short_stature	Likely_pathogenic	-	6	C	0.9841	0.0837469	Y	0.9409	0.0831756	Y	0.9402	0.0782246	Y
GGTACCGCAGGGATAGGAGG	TGGC	1	19222836	T	C	EMC1	Inborn_genetic_diseases	Pathogenic	-	568	C	0.0232	0.00771632	N	0.0294	0.00631218	N	0.1557	0.0341294	N
GCTGCCGGAAGGCGTGGACC	ATCT	1	20645640	T	C	PINK1	Parkinson_disease_6,_autosomal_recessive_early-onset	Pathogenic	-	56	C	0.2261	0.021276	N	0.5084	0.0360964	N	0.4805	0.0322896	N
CAGATCTTGGCTGCTGCCTG	GCTG	1	20648534	T	C	PINK1	not_provided	Likely_pathogenic	-	6	C	0.9633	0.13255	Y	0.973	0.12182	Y	0.9613	0.149386	Y
GCTGCCGCCTGGCTGATGAG	AGCA	1	20648543	T	C	PINK1	not_provided	Likely_pathogenic	-	568	C	0.5956	0.141276	N	0.7814	0.0943931	N	0.6115	0.0889121	N
CCGCACCCTCAAGGGTCAGC	TCCA	1	21561130	T	C	ALPL	Infantile_hypophosphatasia|not_provided	Pathogenic/Likely_pathogenic	-	4678	C	0.3438	0	N	0.3118	0.0146234	N	0.5546	0.0271199	N
AAGGCCTCTTCTTGCTGGTG	GAAG	1	21573781	T	C	ALPL	Infantile_hypophosphatasia|Adult_hypophosphatasia|Hypophosphatasia|not_provided	Pathogenic/Likely_pathogenic	-	568	C	0.0716	0.00363012	N	0.1268	0.00815324	N	0.153	0.0155907	N
GCTACCCACCAGGCACTGAG	CCCG	1	21850359	T	C	HSPG2	Schwartz-Jampel_syndrome	Pathogenic	-	567	C	0.0061	0.00021777	N	0.1204	0.011739	N	0.0181	0.00196204	N
CCTGACATCCTACACAACAA	ACAA	1	22078540	T	C	CDC42	Abnormality_of_blood_and_blood-forming_tissues|Abnormal_facial_shape|Abnormality_of_the_immune_system|Postnatal_growth_retardation|Neurodevelopmental_abnormality|Takenouchi-Kosaki_syndrome|not_provided	Likely_pathogenic	-	6	C	0.9335	0.0497556	Y	0.9627	0.102913	Y	0.9419	0.110391	Y
TATGACTGGTGGAGAACCAT	ATAC	1	22081753	T	C	CDC42	Takenouchi-Kosaki_syndrome	Likely_pathogenic	-	6	C	0.9902	0.295674	Y	0.9737	0.217914	Y	0.9494	0.23716	Y
GTTTTCCAGTGGTCTCTCCA	TCTT	1	22086507	T	C	CDC42	Abnormality_of_blood_and_blood-forming_tissues|Abnormal_facial_shape|Abnormality_of_the_immune_system|Postnatal_growth_retardation|Neurodevelopmental_abnormality|Takenouchi-Kosaki_syndrome|not_provided	Pathogenic	-	67	C	0.0617	0.0047509	N	0.2824	0.0342269	N	0.3301	0.0515286	N
TTACCCCACAGGAGCCTGAC	ACCC	1	22120459	T	C	WNT4	Mullerian_aplasia_and_hyperandrogenism	Pathogenic	-	4567	C	0	0	N	0.1263	0.00036627	N	0.1015	0.0025578	N
GCTCTCATTCCTATGTTGCT	GCAG	1	23082274	T	C	KDM1A	Cleft_palate,_psychomotor_retardation,_and_distinctive_facial_features	Pathogenic	-	46	C	0.5037	0.0540974	N	0.5695	0.059228	N	0.4463	0.0642672	N
AATAACCCAGAGGCTTCTGC	ACCG	1	23798160	T	C	GALE	UDPglucose-4-epimerase_deficiency	Pathogenic	-	678	C	0.0645	0.00634035	N	0.5552	0.0657912	N	0.5113	0.0538399	N
GGAAGCTATCGATGACCACA	GGCA	1	23798907	T	C	GALE	UDPglucose-4-epimerase_deficiency|not_provided	Pathogenic	-	6	C	0.9809	0.0307022	N	0.9771	0.058626	Y	0.9631	0.0448805	N
GGCAGCGGACAGCCAGGGCA	GCCA	1	23808187	T	C	HMGCL	Deficiency_of_hydroxymethylglutaryl-CoA_lyase|not_provided	Pathogenic/Likely_pathogenic	-	6	C	0.9784	0.0236773	N	0.9754	0.0386258	N	0.9566	0.00927902	N
TGACCCAAGGAAGCAAGCAG	GCAC	1	23808325	T	C	HMGCL	Deficiency_of_hydroxymethylglutaryl-CoA_lyase	Likely_pathogenic	-	456	C	0.1468	0.022754	N	0.1403	0.027597	N	0.3631	0.0468036	N
CACACCGTTCAGGTATTGGG	ATGG	1	25284753	T	C	RHD	RhD_category_D-VII	Pathogenic	-	56	C	0.0719	0.00327145	N	0.1657	0.0228169	N	0.2703	0.0434372	N
AGCCACGGGCCGGGCCCGGC	CGGG	1	25800232	T	C	SELENON	Eichsfeld_type_congenital_muscular_dystrophy	Pathogenic	-	46	C	0.8668	0.0198497	N	0.7357	0.0180982	N	0.8023	0.0169285	N
TCCGGCGAGTGGGCCACACT	GGCT	1	25809152	T	C	SELENON	not_provided	Pathogenic	-	6	C	0.9905	0.0017829	N	0.9656	0.00936632	N	0.984	0.0405408	N
CCCCACGATGGCTGAATCCG	AAAT	1	25816825	T	C	SELENON	Eichsfeld_type_congenital_muscular_dystrophy	Likely_pathogenic	-	46	C	0.9124	0.0990866	Y	0.9037	0.0924485	Y	0.8228	0.120869	N
GAGCACGGCAGTGATGGTTG	CTCT	1	26045107	T	C	SLC30A2	Zinc_deficiency,_transient_neonatal	Pathogenic	-	46	C	0.9053	0.0932459	Y	0.918	0.0941868	Y	0.7441	0.0647367	N
AGATGCGGGTGGACCGTTAT	CTGG	1	26767868	T	C	ARID1A	Mental_retardation,_autosomal_dominant_14	Likely_pathogenic	-	6	C	0.9717	0.215523	Y	0.9728	0.120238	Y	0.9702	0.0716978	Y
GTTGCCAGAGCTCCTTGTAG	AATA	1	26779036	T	C	ARID1A	Mental_retardation,_autosomal_dominant_14	Likely_pathogenic	-	56	C	0.2043	0.0349966	N	0.2118	0.0252254	N	0.2004	0.02505	N
CATTCCAGGCTACTTCCTGA	CTTA	1	26797777	T	C	PIGV	not_provided	Likely_pathogenic	-	56	C	0	0	N	0	0	N	0.0051	0.00092973	N
GGGAACCGTAGTGGGGCTGG	CCCA	1	27547746	T	C	AHDC1	Xia-Gibbs_syndrome	Pathogenic/Likely_pathogenic	-	67	C	0.0052	0.00026208	N	0.4312	0.0206545	N	0.2726	0.0111766	N
GAACACGCACTGCAAGGTTT	CTTT	1	28993490	T	C	EPB41	Elliptocytosis_1	Pathogenic	-	468	C	0.8118	0.00560142	N	0.7377	0.0318686	N	0.9232	0.0483757	Y
CCCCACAGGTTACCATGGTT	CCTC	1	29196235	T	C	MECR	Optic_atrophy|Dystonia,_childhood-onset,_with_optic_atrophy_and_basal_ganglia_abnormalities|Childhood_Onset_Dystonias	Pathogenic/Likely_pathogenic	-	46	C	0.7162	0.0277886	N	0.8946	0.0621747	N	0.871	0.0794352	N
CAAACCCCTGGACATGGCAG	CCCA	1	32279728	T	C	LCK	Immunodeficiency_22	Pathogenic	-	5678	C	0	0	N	0.1406	0.00641136	N	0.0103	0.00045938	N
AGCCACGTCCGCCGAAGTCT	CTCA	1	33036828	T	C	AK2	Reticular_dysgenesis	Pathogenic	-	46	C	0.7319	0	N	0.9389	0.055489	Y	0.9342	0.0396101	N
TCATCCTCAAGGCCGCCGTG	GATG	1	34761663	T	C	GJB4	Erythrokeratodermia_variabilis_et_progressiva_2	Pathogenic	-	568	C	0.0088	0.0002904	N	0.0247	0.0047177	N	0.0343	0.00789586	N
GGTGCCGGTATACGTGGTGG	CTGC	1	34784863	T	C	GJB3	Erythrokeratodermia_variabilis_et_progressiva_1	Pathogenic	-	56	C	0.2421	0.0268973	N	0.4545	0.0243612	N	0.5918	0.0350937	N
CTCCCCGGCCTATAGCAGTG	TCCA	1	36091794	T	C	ADPRS	Neurodegeneration,_childhood-onset,_stress-induced,_with_variable_ataxia_and_seizures	Likely_pathogenic	-	456	C	0.2581	0	N	0.263	0.0147017	N	0.3517	0.0202931	N
CAGGGCGAGGACTGTACTGT	TGGT	1	36467843	T	C	CSF3R	Chronic_myelogenous_leukemia,_BCR-ABL1_positive	Likely_pathogenic	-	6	C	0.9852	0.0896532	Y	0.9362	0.040163	N	0.9862	0.063314	Y
GGTCCCGCAGAAGGAAAGGC	CATA	1	40074185	T	C	PPT1	Neuronal_ceroid_lipofuscinosis_1	Likely_pathogenic	-	4568	C	0.0535	0.00286225	N	0.097	0.0096321	N	0.3417	0.01688	N
TTCTGCAAAATCCAAACCAC	TGCA	1	40076900	T	C	PPT1	not_provided	Likely_pathogenic	-	6	C	0.9527	0.0178155	N	0.9433	0.0461274	N	0.9863	0.0431999	N
GGTCACGCCAGTATTCGGCT	TGCA	1	40080464	T	C	PPT1	Neuronal_ceroid_lipofuscinosis_1	Likely_pathogenic	-	468	C	0.0739	0.0050252	N	0.0983	0.00941714	N	0.77	0.094864	N
CCTCCCACGGAATAAAAGGG	AGTT	1	40091401	T	C	PPT1	Neuronal_ceroid_lipofuscinosis_1	Likely_pathogenic	-	4568	C	0.0164	0.00180564	N	0.2024	0.0313518	N	0.2131	0.028321	N
TCTCCCAGCCAACAAAACAC	AATG	1	40092509	T	C	PPT1	Neuronal_ceroid_lipofuscinosis_1	Likely_pathogenic	-	456	C	0.0717	0.00122607	N	0.0772	0.00816004	N	0.0486	0.00466074	N
CGCCACCTTCGCTGTGTCAC	ATGA	1	40097238	T	C	PPT1	Neuronal_ceroid_lipofuscinosis_1	Likely_pathogenic	-	467	C	0.0124	6.696e-05	N	0.1852	0.00853772	N	0.2527	0.0148082	N
GGCACCGGAAGTTGGGACAT	ACAG	1	40285988	T	C	ZMPSTE24	Mandibuloacral_dysplasia_with_type_B_lipodystrophy|not_provided	Pathogenic	-	56	C	0.0197	0.00440492	N	0.4019	0.0671575	N	0.1101	0.0226035	N
CCTCCCACGCCGACTCGCTC	TGGT	1	40819446	T	C	KCNQ4	Autosomal_dominant_nonsyndromic_deafness_2A	Pathogenic	-	4568	C	0.0656	0	N	0.2844	0.0167512	N	0.4717	0.0299529	N
TACATCGACAACCATCGGCT	ATGG	1	40819882	T	C	KCNQ4	Autosomal_dominant_nonsyndromic_deafness_2A	Pathogenic	-	6	C	0.9829	0.165717	Y	0.9922	0.263231	Y	0.9812	0.228816	Y
CGCCACCGCTCCCTCAGACC	TAAC	1	42766971	T	C	P3H1	not_provided	Likely_pathogenic	-	467	C	0.0335	7.035e-05	N	0.2419	0.0214082	N	0.5011	0.0424432	N
ACAGCCGCTGGGACAGCTGC	AGCA	1	42929612	T	C	SLC2A1	not_provided	Pathogenic	-	568	C	0.6654	0.069002	N	0.8993	0.0652892	N	0.7409	0.0591238	N
CCAGCCGGTGCAGGGTGCCC	AGGG	1	42930660	T	C	SLC2A1	not_provided	Likely_pathogenic	-	56	C	0.373	0.0318915	N	0.4222	0.035887	N	0.8165	0.111044	N
GGGCACTGATGACTCCAGTG	TTGT	1	42943239	T	C	SLC2A1	GLUT1_deficiency_syndrome_1|GLUT1_deficiency_syndrome_1,_autosomal_recessive|not_provided	Pathogenic	-	46	C	0.8676	0.116866	N	0.9693	0.154894	Y	0.879	0.175009	N
GGCATCGATGACTCCAGTGT	TGTA	1	42943240	T	C	SLC2A1	GLUT1_deficiency_syndrome_1	Likely_pathogenic	-	6	C	0.9878	0.217612	Y	0.9947	0.201725	Y	0.9932	0.260814	Y
GCTTCCGCGGAGAAACAAAC	CACA	1	42943323	T	C	SLC2A1	Dystonia_9|GLUT1_deficiency_syndrome_1|Stomatin-deficient_cryohydrocytosis_with_neurologic_defects|GLUT1_deficiency_syndrome_2|Epilepsy,_idiopathic_generalized,_susceptibility_to,_12|not_provided	Pathogenic	-	568	C	0	0	N	0.0052	0.00087828	N	0.0155	0.00307985	N
TCTCTCCTTTCCGCTGCACC	TCTG	1	43338640	T	C	MPL	Congenital_amegakaryocytic_thrombocytopenia|essential_thrombocytemia	Likely_pathogenic	-	467	C	0.0533	0	N	0.3582	0.0157608	N	0.6624	0.0311328	N
ACCGGCGAGGCAAGCCCCGG	CCGC	1	43349004	T	C	MPL	not_provided	Pathogenic	-	6	C	0.9845	0.0173272	N	0.7439	0.0230609	N	0.9786	0.0351317	N
GACGCCGGTGGCACAGTTGG	TGAT	1	44001590	T	C	SLC6A9	Glycine_encephalopathy_with_normal_serum_glycine	Pathogenic	-	56	C	0.3933	0.0416505	N	0.6979	0.0765596	N	0.7604	0.0726942	N
CCGGGCGGGTCAGCCGCGTG	GACC	1	45327617	T	C	HPDL	not_provided	Pathogenic	-	6	C	0.9052	0.0146642	N	0.9121	0.00674954	N	0.8861	0.0470519	N
GAAGCCGCTCTGAGGGCTCC	CAGG	1	45331502	T	C	MUTYH	Neoplasm_of_stomach	Pathogenic	-	568	C	0.8031	0.00939627	N	0.8377	0.0374452	N	0.7713	0.0360968	N
AGACCCGAGAGGGAGGGCAG	CCAG	1	45331558	T	C	MUTYH	Neoplasm_of_stomach|Pilomatrixoma|Carcinoma_of_colon|MYH-associated_polyposis|Hereditary_cancer-predisposing_syndrome|not_provided	Pathogenic/Likely_pathogenic	-	456	C	0.0996	0.0138544	N	0.3551	0.0631368	N	0.3263	0.0427779	N
CTCCACGGCTGCTTGGTTGA	AATC	1	45332252	T	C	MUTYH	MYH-associated_polyposis|Hereditary_cancer-predisposing_syndrome|not_provided	Pathogenic/Likely_pathogenic	-	46	C	0.551	0	N	0.8832	0.0170458	N	0.6603	0.0231105	N
CCACCCGATTGGAGTGCAAG	ACTC	1	45332689	T	C	MUTYH	MYH-associated_polyposis|Hereditary_cancer-predisposing_syndrome	Likely_pathogenic	-	456	C	0.139	0.0063245	N	0.3744	0.0174096	N	0.2061	0.0125103	N
AATAGCAGCCCAGGCCAGCC	CAGA	1	45332803	T	C	MUTYH	Neoplasm_of_stomach|Endometrial_carcinoma|Pilomatrixoma|Carcinoma_of_colon|MYH-associated_polyposis|Hereditary_cancer-predisposing_syndrome|not_specified|none_provided|not_provided	Pathogenic/Likely_pathogenic	-	6	C	0.9834	0	N	0.9887	0.0139407	N	0.9868	0	N
CCTCCCGTGGGTAGGATCAG	AGGT	1	45332836	T	C	MUTYH	MYH-associated_polyposis	Likely_pathogenic	-	456	C	0.2907	0.0481108	N	0.1796	0.0357224	N	0.3157	0.072611	N
CCGTTCCGTGGCCTCCTACT	TAGA	1	45342607	T	C	TOE1	Pontocerebellar_hypoplasia,_type_7	Likely_pathogenic	-	67	C	0.0212	0.00440748	N	0.1389	0.0352667	N	0.2808	0.0860371	N
CGCTACGGAGCCGAAAGTCG	CAGA	1	45500334	T	C	MMACHC	Cobalamin_C_disease	Likely_pathogenic	-	6	C	0.9751	0.0765453	Y	0.966	0.126643	Y	0.9648	0.0872179	Y
GGTACCCAGCACGCCTGCCA	TGTT	1	45507432	T	C	MMACHC	METHYLMALONIC_ACIDURIA_AND_HOMOCYSTINURIA,_cblC_TYPE,_DIGENIC	Pathogenic	-	567	C	0	0	N	0.0796	0.00251536	N	0.0129	0.00014835	N
GATCCCGGCCCAGACAGCAG	CCCA	1	45508282	T	C	MMACHC	Cobalamin_C_disease	Pathogenic/Likely_pathogenic	-	456	C	0.0968	0.00458832	N	0.061	0.0032879	N	0.2229	0.0166729	N
ACTACCACCAACGACAAGAT	GTGG	1	45508323	T	C	MMACHC	Cobalamin_C_disease	Likely_pathogenic	-	568	C	0.0948	0.00979284	N	0.0129	0.0019479	N	0.0736	0.0118496	N
CCTACCCGAAGGCTTCAATT	TCCA	1	45508944	T	C	MMACHC	Methylmalonic_aciduria_with_homocystinuria_cblC_type|Cobalamin_C_disease	Pathogenic/Likely_pathogenic	-	567	C	0	0	N	0.0408	0.0020808	N	0.012	0.0015324	N
GGCACCAGTGAGGGTGGGAT	GGAG	1	46189569	T	C	TSPAN1	Muscle_eye_brain_disease	Likely_pathogenic	-	56	C	0.0199	0.00585259	N	0.0673	0.0173298	N	0.2156	0.0563794	N
CCTCCCGGAGTGGGTATGAG	AGTG	1	46190786	T	C	TSPAN1	Muscle_eye_brain_disease	Likely_pathogenic	-	456	C	0.1057	0.0129905	N	0.1818	0.0381235	N	0.3224	0.0806322	N
AGCCACTCATGTTGAGGCCG	ACGA	1	46192111	T	C	TSPAN1	not_provided	Likely_pathogenic	-	468	C	0.0823	0.00367058	N	0.3179	0.0236836	N	0.4445	0.0368046	N
GGAGCCGTGGGAGAAATAGC	GTTT	1	46193927	T	C	TSPAN1	Muscle_eye_brain_disease	Likely_pathogenic	-	56	C	0.6306	0.100833	N	0.7486	0.125989	N	0.3772	0.0457544	N
CTGTCCGAGGGGAGGGGTAG	GGAT	1	46197086	T	C	POMGNT1	Muscle_eye_brain_disease	Likely_pathogenic	-	56	C	0	0	N	0	0	N	0	0	N
CAGCCCACCATTGGTGGTAA	ACGG	1	52385264	T	C	ORC1	Meier-Gorlin_syndrome_1	Pathogenic	-	4568	C	0.1969	0.00791538	N	0.3962	0.0536455	N	0.4969	0.0761748	N
TGGTCCCCGCATTAATGTTG	CTGT	1	52397707	T	C	ORC1	Meier-Gorlin_syndrome_1	Pathogenic	-	5678	C	0	0	N	0	0	N	0	0	N
TGTAGCAGTCCCTGGCCTTT	CCCA	1	52688006	T	C	COA7	Spinocerebellar_ataxia,_autosomal_recessive,_with_axonal_neuropathy_3	Pathogenic	-	6	C	0.9897	0	N	0.9889	0	N	0.9887	0	N
GGAAGCCCACCATGCCGGCC	ATGG	1	52698310	T	C	COA7	Spinocerebellar_ataxia,_autosomal_recessive,_with_axonal_neuropathy_3	Pathogenic	-	678	C	0.0806	0	N	0.1792	0	N	0.1908	0.00183168	N
ATACCCCACCAAGATCCTGC	ATGT	1	55043958	T	C	PCSK9	Familial_hypercholesterolemia_1	Pathogenic	-	4567	C	0	0	N	0.1665	0.0035631	N	0.1161	0.00445824	N
CCCGCCTCCACAGACAGGTA	AGCA	1	55052400	T	C	PCSK9	Familial_hypercholesterolemia_3	Pathogenic	-	568	C	0.109	0.0062021	N	0.3502	0.0534405	N	0.5324	0.112709	N
GCTGCCGTAGGAAGAAATAT	GAAA	1	58661229	T	C	MYSM1	not_provided	Likely_pathogenic	-	56	C	0.4343	0.0898132	N	0.7904	0.138557	N	0.3217	0.0587102	N
GAGAACGATACCATCCAATA	ACAC	1	58667102	T	C	MYSM1	Bone_marrow_failure_syndrome_4	Pathogenic	-	6	C	0.9932	0.214233	Y	0.994	0.127729	Y	0.9941	0.160845	Y
AGTTACGTATTCTCCGCTCT	GTCT	1	61082793	T	C	NFIA	not_provided	Likely_pathogenic	-	6	C	0.9709	0.0196122	N	0.9743	0.0670318	Y	0.9878	0.0554156	Y
AAAACCTCAATGAAACGTGG	GAGA	1	62602332	T	C	ANGPTL3	Hypobetalipoproteinemia,_familial,_2	Pathogenic	-	568	C	0.0461	0.00576711	N	0.0961	0.0178746	N	0.1047	0.0152653	N
AACTACGGAGAAATGGTACT	TGAT	1	63370979	T	C	ALG6	Congenital_disorder_of_glycosylation_type_1C	Likely_pathogenic	-	6	C	0.9716	0.142728	Y	0.9052	0.152074	Y	0.9751	0.142267	Y
TTGTACCTTGCTTGAACTTC	CTGT	1	63436928	T	C	ALG6	Congenital_disorder_of_glycosylation_type_1C	Pathogenic	-	67	C	0	0	N	0.4886	0.0329316	N	0.4263	0.012789	N
TCGGCCGTACATCGATAGCT	ATGA	1	63654414	T	C	PGM1	Congenital_disorder_of_glycosylation_type_1t	Pathogenic	-	56	C	0.7643	0.00856016	N	0.8556	0.0403843	N	0.6011	0.0349239	N
ATCCACACTTCAGTTTCTTT	GTGC	1	67052009	T	C	SLC35D1	Schneckenbecken_dysplasia	Pathogenic	-	468	C	0.4813	0	N	0.6119	0.0179899	N	0.6958	0.024353	N
CATCACCTTCTTCCAAGGCA	TCTG	1	68431070	T	C	RPE65	Leber_congenital_amaurosis_2|Retinitis_pigmentosa_20	Likely_pathogenic	-	467	C	0.0052	5.824e-05	N	0.2437	0.0179851	N	0.2717	0.00616759	N
ATGTGCAAGGTTTCCCACAA	TACT	1	68431328	T	C	RPE65	Leber_congenital_amaurosis_2|Retinitis_pigmentosa_20|not_provided	Pathogenic	-	6	C	0.9852	0.0721166	Y	0.9786	0.0780923	Y	0.9877	0.0637067	Y
CAGCCCAGGAGAGAAGATAA	CAGA	1	68431587	T	C	RPE65	Autosomal_recessive_retinitis_pigmentosa	Pathogenic	-	456	C	0.167	0.0504006	N	0.4752	0.10117	N	0.329	0.0782362	N
ACATACCTCCTAACTTCAGG	TTGG	1	68438214	T	C	RPE65	Leber_congenital_amaurosis	Pathogenic	-	67	C	0.0062	0.00011222	N	0.3246	0.0380756	N	0.5221	0.0624954	N
CGATACAGTTGGGAGTCAGA	CCAA	1	68439303	T	C	RPE65	Leber_congenital_amaurosis_2|Retinitis_pigmentosa_20	Pathogenic	-	6	C	0.9869	0.177938	Y	0.9839	0.143748	Y	0.9898	0.141442	Y
AATATCGTAAACGGTTCCAT	CATT	1	68440925	T	C	RPE65	Leber_congenital_amaurosis_2	Likely_pathogenic	-	6	C	0.9711	0.13139	Y	0.9578	0.138594	Y	0.9329	0.0991673	Y
GGACACTGAAACATAGGGAA	GAGT	1	68444894	T	C	RPE65	Leber_congenital_amaurosis_2	Pathogenic	-	46	C	0.5158	0.18672	N	0.7142	0.251684	N	0.8835	0.320799	N
CAAGGCAGGACACTTTAATT	CCCA	1	74250771	T	C	TNNI3K	Cardiac_conduction_disease_with_or_without_dilated_cardiomyopathy	Pathogenic	-	6	C	0.965	0.0991055	Y	0.9678	0.0325181	N	0.9788	0.0646008	Y
CAGGGCGAGAGGGAGCCCAG	CGGT	1	75724819	T	C	ACADM	Medium-chain_acyl-coenzyme_A_dehydrogenase_deficiency	Likely_pathogenic	-	6	C	0.9855	0.160735	Y	0.9334	0.0939	Y	0.9872	0.131199	Y
CAGAACATGATAAAACTGGT	GAAG	1	75732724	T	C	ACADM	Medium-chain_acyl-coenzyme_A_dehydrogenase_deficiency|not_provided	Pathogenic/Likely_pathogenic	-	6	C	0.9258	0.172106	Y	0.9453	0.178851	Y	0.9762	0.211738	Y
CCTAACTAGAAGAGCCTGGG	AACT	1	75732869	T	C	ACADM	Medium-chain_acyl-coenzyme_A_dehydrogenase_deficiency|not_provided	Pathogenic	-	6	C	0.967	0.22241	Y	0.9152	0.210771	Y	0.9501	0.233725	Y
ATTGACGTGTGTGAGTATGT	GTAA	1	75734867	T	C	ACADM	Medium-chain_acyl-coenzyme_A_dehydrogenase_deficiency	Pathogenic	-	6	C	0.9739	0.193611	Y	0.9389	0.120273	Y	0.9278	0.0866565	Y
AGGCTCATTGTGTAACAGAA	CCTG	1	75739983	T	C	ACADM	Medium-chain_acyl-coenzyme_A_dehydrogenase_deficiency	Likely_pathogenic	-	46	C	0.6591	0.111915	N	0.8469	0.173784	N	0.9007	0.203198	Y
ATTGGCATGTTGTTCAAAAC	ATCT	1	75740112	T	C	ACADM	Medium-chain_acyl-coenzyme_A_dehydrogenase_deficiency	Pathogenic/Likely_pathogenic	-	6	C	0.9819	0.041338	N	0.9317	0.0113667	N	0.9341	0.0184018	N
TCAGACTGGGAGAAAGGTAA	AGTA	1	75745904	T	C	ACADM	Medium-chain_acyl-coenzyme_A_dehydrogenase_deficiency|Hydrocephalus,_congenital,_2,_with_or_without_brain_or_eye_anomalies|not_provided	Pathogenic/Likely_pathogenic	-	6	C	0.9799	0.110631	Y	0.9562	0.253489	Y	0.9487	0.27759	Y
AGCGACGTTCAGATACTAGA	GGAA	1	75749440	T	C	ACADM	Medium-chain_acyl-coenzyme_A_dehydrogenase_deficiency	Pathogenic	-	6	C	0.9746	0.0748493	Y	0.9726	0.0935641	Y	0.9745	0.0825402	Y
TGAAACGGCAATGAAAGTTG	AACT	1	75761153	T	C	ACADM	Medium-chain_acyl-coenzyme_A_dehydrogenase_deficiency	Likely_pathogenic	-	6	C	0.9846	0.1982	Y	0.9729	0.182224	Y	0.9799	0.158156	Y
GCAGACACTTGGAGGCAATG	GATT	1	75761300	T	C	ACADM	Medium-chain_acyl-coenzyme_A_dehydrogenase_deficiency	Pathogenic	-	68	C	0.4097	0.0676415	N	0.8659	0.126681	N	0.6512	0.0897354	N
TTACTCTCTGAGATTTGGAG	ATGA	1	87092608	T	C	HS2ST1	NEUROFACIOSKELETAL_SYNDROME_WITHOUT_RENAL_AGENESIS	Pathogenic	-	468	C	0.0149	0.00178502	N	0.2906	0.053267	N	0.3307	0.0604189	N
ACTACCTGATTGTGAGGTTG	ATCC	1	90939340	T	C	ZNF644	Myopia_21,_autosomal_dominant	Pathogenic	-	56	C	0.0188	0.0012972	N	0.0836	0.00515812	N	0.0561	0.00340527	N
TGAGGCTGGAGCTCTGGCTG	AATG	1	92476153	T	C	GFI1	Severe_congenital_neutropenia_2,_autosomal_dominant|not_provided	Pathogenic	-	6	C	0.9863	0.0855122	Y	0.9739	0.087651	Y	0.9804	0.0866674	Y
ATAGCCTCTCAATAGGTTTG	GCAT	1	92836191	T	C	RPL5	Diamond-Blackfan_anemia	Likely_pathogenic	-	568	C	0.0225	0.00024525	N	0.1649	0.0106855	N	0.2448	0.0149573	N
AGTCCCGTGGAAGGAGATCA	CATG	1	93993244	T	C	ABCA4	Retinal_dystrophy	Likely_pathogenic	-	456	C	0.1772	0.0340756	N	0.1343	0.0262556	N	0.3923	0.0734386	N
TGGTCCGTGTGACTGAGTAC	TCCT	1	93997877	T	C	ABCA4	Stargardt_disease_1	Likely_pathogenic	-	56	C	0	0	N	0	0	N	0	0	N
GGGATCTGATCTTCATTGTG	ACGA	1	93998075	T	C	ABCA4	Stargardt_disease_1	Likely_pathogenic	-	6	C	0.9844	0.156126	Y	0.9731	0.177396	Y	0.9744	0.226158	Y
TTACTCGGACTTGAGATGCT	GAAT	1	94000837	T	C	ABCA4	Stargardt_disease	Likely_pathogenic	-	46	C	0.7657	0.105667	N	0.8188	0.159912	N	0.8296	0.13481	N
TGTTTCGCCGGCACCATTCA	CTCC	1	94007707	T	C	ABCA4	Retinal_dystrophy|not_provided	Likely_pathogenic	-	68	C	0.9652	0.0827176	Y	0.9888	0.0562627	Y	0.9577	0.113104	Y
TTGTCCTTCTTCAGCCACAT	CATC	1	94008813	T	C	ABCA4	Retinal_dystrophy	Likely_pathogenic	-	56	C	0.017	0.0003009	N	0.0229	0.00199917	N	0.0107	0.00049862	N
GCTGTCGATGCCGATGAACA	GATT	1	94014590	T	C	ABCA4	Retinal_dystrophy|Age-related_macular_degeneration_2|not_provided	Pathogenic/Likely_pathogenic	-	6	C	0.9775	0.257376	Y	0.9838	0.205811	Y	0.9584	0.229249	Y
CAGATCAGCACAAGATAAAG	CCAC	1	94014608	T	C	ABCA4	Retinal_dystrophy|not_provided	Likely_pathogenic	-	6	C	0.9854	0.142292	Y	0.9741	0.0932214	Y	0.9548	0.0854546	Y
ACACCCAGAGGGTGGAGAGG	ACAT	1	94021411	T	C	ABCA4	not_provided	Likely_pathogenic	-	456	C	0.0648	0.0124286	N	0.1103	0.0236152	N	0.1702	0.028951	N
TTACACACCCCGCTCACATT	CATG	1	94021843	T	C	ABCA4	Retinal_dystrophy|Stargardt_disease_1|not_provided	Pathogenic	-	468	C	0.5147	0.0155439	N	0.2297	0.0319972	N	0.3518	0.0644498	N
ATACCCGACAAGGAAACAGG	AAAT	1	94021953	T	C	ABCA4	Retinal_dystrophy	Pathogenic	-	456	C	0.1119	0.0169305	N	0.2108	0.0278256	N	0.1657	0.0173488	N
CTTATCTGGAAGAAGGAAGA	TAAG	1	94037255	T	C	ABCA4	Retinal_dystrophy|not_provided	Likely_pathogenic	-	6	C	0.9654	0.489458	Y	0.925	0.390905	Y	0.971	0.413063	Y
CACCGCGAGGCTAGGAGGAT	GGGA	1	94043471	T	C	ABCA4	not_provided	Pathogenic	-	46	C	0.1468	0.00808868	N	0.3729	0.0272963	N	0.4866	0.0491953	N
AGAGGCTGGTGGCAACAGAC	CCGT	1	94044716	T	C	ABCA4	not_provided	Pathogenic	-	6	C	0.9748	0.126432	Y	0.9652	0.0654406	Y	0.9764	0.0813341	Y
CTCCACTGTGGCCCAGGAAT	GCGG	1	94046943	T	C	ABCA4	Retinitis_pigmentosa|Cone-rod_dystrophy|Retinal_dystrophy|Macular_dystrophy|Stargardt_disease_1|Stargardt_disease|not_provided	Pathogenic	-	46	C	0.5677	0.0199263	N	0.9583	0.104551	Y	0.9433	0.14008	Y
TCCATCGTGGCCCAGGAATG	CGGT	1	94046944	T	C	ABCA4	Retinal_dystrophy|not_provided	Likely_pathogenic	-	6	C	0.9703	0.0505526	Y	0.9573	0.175569	Y	0.9459	0.163073	Y
TGATCCGGTTCTCGTAGAAG	GTGA	1	94046967	T	C	ABCA4	Retinal_dystrophy|not_provided	Likely_pathogenic	-	56	C	0	0	N	0	0	N	0	0	N
CAGCACCAAGGAGCATCATC	TGCA	1	94055161	T	C	ABCA4	Stargardt_disease_1	Likely_pathogenic	-	467	C	0.0285	0.00459135	N	0.3083	0.0368419	N	0.3556	0.0843839	N
GTCGCCGTAATGTAGGATTC	TTCC	1	94056801	T	C	ABCA4	not_provided	Likely_pathogenic	-	56	C	0.6361	0	N	0.4364	0.0078552	N	0.6182	0.0210806	N
ACCTGCCTTTAATCTTATTG	GTTT	1	94063115	T	C	ABCA4	Macular_dystrophy	Likely_pathogenic	-	67	C	0	0	N	0.1548	0	N	0.0299	0.0014053	N
GAGTTCCATCATTGTAGCTT	TCAA	1	94063280	T	C	ABCA4	not_provided	Pathogenic	-	67	C	0.1001	0.00278278	N	0.6558	0.00485292	N	0.5607	0.00706482	N
AAACTCATCCAGGACCAAGC	ACTG	1	94063302	T	C	ABCA4	not_provided	Likely_pathogenic	-	46	C	0.603	0.0154368	N	0.8583	0.135869	N	0.6885	0.123173	N
TATCCCTGGGAAGAAGAAAT	ACAG	1	94077889	T	C	ABCA4	Stargardt_disease_1	Pathogenic/Likely_pathogenic	-	456	C	0.0487	0.0180141	N	0.1526	0.0378295	N	0.1304	0.0350776	N
GTTCACCTGTGTGCTGTTGT	CAAA	1	94078604	T	C	ABCA4	not_provided	Likely_pathogenic	-	467	C	0	0	N	0.2045	0.0155215	N	0.138	0.0083628	N
CGAACCGCAGGGAGAAGAGG	CAAC	1	94098993	T	C	ABCA4	Stargardt_disease_1|not_provided	Pathogenic	-	568	C	0.0425	0.00834275	N	0.1653	0.0323657	N	0.3015	0.0491747	N
GTTCTCCCAGAGCAAAAGCT	GTAT	1	94121009	T	C	ABCA4	not_provided	Likely_pathogenic	-	4678	C	0.1431	0.0018603	N	0.1292	0.00785536	N	0.2371	0.0186123	N
GCCCACGCTAATGACCACAC	GAAG	1	94121045	T	C	ABCA4	Stargardt_disease_1|not_provided	Pathogenic	-	468	C	0.3116	0.0700165	N	0.2456	0.0433975	N	0.9229	0.157447	Y
ACTGGCATGAGCTTCATTGA	CTGC	1	99864591	T	C	AGL	Glycogen_storage_disease_type_III	Likely_pathogenic	-	6	C	0.9798	0.0496759	Y	0.943	0.0427179	N	0.9176	0.0456965	N
TCAGGCTTGTTTATATGTTG	TTTC	1	99881179	T	C	AGL	Glycogen_storage_disease_type_III	Likely_pathogenic	-	6	C	0.935	0.0075735	N	0.9804	0	N	0.9088	0.0274458	N
TGAAGCAAGTAGAGCTATAT	TATC	1	99891358	T	C	AGL	Glycogen_storage_disease_type_III	Likely_pathogenic	-	6	C	0.9859	0.047126	N	0.9394	0.0236729	N	0.9737	0.0409928	N
CAAGGCATATCCAACAAAGC	TTGA	1	99891741	T	C	AGL	Glycogen_storage_disease_type_III	Likely_pathogenic	-	6	C	0.9566	0.00947034	N	0.9146	0.0266149	N	0.939	0.0246957	N
CTCTGCGATCAGCTGACCAG	CTCA	1	100196349	T	C	DBT	Maple_syrup_urine_disease,_thiamine-responsive,_type_II	Pathogenic	-	6	C	0.9443	0.0168085	N	0.9614	0.00519156	N	0.9817	0.034654	N
AAGCCCGAAAAGCATTAAAT	TGTT	1	100214985	T	C	DBT	not_provided	Pathogenic	-	456	C	0.389	0.03112	N	0.1418	0.00752958	N	0.0995	0.0064675	N
CTTTACCACTTTGAACTTCA	CAGA	1	100230855	T	C	DBT	Maple_syrup_urine_disease	Likely_pathogenic	-	67	C	0	0	N	0.7073	0.0338797	N	0.6698	0.0211657	N
GTCCCCGAAATTACAAATAT	TAAA	1	102970274	T	C	COL11A1	not_provided	Likely_pathogenic	-	456	C	0.0916	0	N	0.3126	0.00509538	N	0.0962	0.00199134	N
GCAGACTGAACAGTTTGTGT	ACTC	1	109235978	T	C	SARS1	Cerebral_arteriovenous_malformation	Pathogenic	-	6	C	0.9785	0.185915	Y	0.9832	0.114739	Y	0.9562	0.146299	Y
GGTGCCCTTTCCTGACTCCC	CAGC	1	109610487	T	C	GNAT2	Achromatopsia_4	Likely_pathogenic	-	567	C	0	0	N	0.0591	0.00245856	N	0.103	0.004017	N
TGCGGCTCTGGAACCAGACC	TGGG	1	110061550	T	C	ALX3	Frontonasal_dysplasia_1	Pathogenic	-	68	C	0.0182	0.00187642	N	0.1819	0.0276124	N	0.0632	0.00838032	N
TTTTCCGAGAGATAGAGAGA	AGAA	1	111120695	T	C	DRAM2	Retinal_dystrophy	Likely_pathogenic	-	56	C	0	0	N	0	0	N	0	0	N
TGCCTCGGTTGGCTTGGGCC	CGAT	1	112917796	T	C	SLC16A1	Erythrocyte_lactate_transporter_defect	Pathogenic	-	46	C	0.8391	0.0673797	N	0.9475	0.0566605	Y	0.9318	0.0602875	Y
GTACCCGAACAACGCACATG	ACAG	1	113902864	T	C	AP4B1	Spastic_paraplegia_47,_autosomal_recessive	Pathogenic	-	456	C	0.1684	0.0149034	N	0.5492	0.0600276	N	0.2502	0.0159628	N
CTTCTCGTCCAGCTGTATCC	AGTA	1	114713908	T	C	NRAS	Hepatocellular_carcinoma|Acute_myeloid_leukemia|Melanoma|Adrenocortical_carcinoma|Chronic_lymphocytic_leukemia|Large_congenital_melanocytic_nevus|Thyroid_cancer,_nonmedullary,_2|Transitional_cell_carcinoma_of_the_bladder|Multiple_myeloma|Epidermal_nevus|Epidermal_nevus_syndrome|Renal_cell_carcinoma,_papillary,_1|Malignant_melanoma_of_skin|Lung_adenocarcinoma|Non-small_cell_lung_cancer|Neoplasm_of_brain|Nasopharyngeal_Neoplasms|Neoplasm_of_the_large_intestine|Adenocarcinoma_of_stomach|Ovarian_Serous_Cystadenocarcinoma|Neurocutaneous_melanocytosis|Glioblastoma|Malignant_neoplasm_of_body_of_uterus|not_provided	Pathogenic	-	46	C	0.0969	0.00478686	N	0.5792	0.0847949	N	0.1543	0.0338997	N
CAAGCCGAAGAAACAAATGG	AAAG	1	115744914	T	C	CASQ2	Catecholaminergic_polymorphic_ventricular_tachycardia|Cardiovascular_phenotype	Likely_pathogenic	-	56	C	0.473	0.0911944	N	0.5259	0.0967656	N	0.5302	0.0897098	N
GGTAGCAGAGGCAAAGCAAG	TCAT	1	115768378	T	C	CASQ2	Ventricular_tachycardia,_catecholaminergic_polymorphic,_2|Cardiovascular_phenotype	Likely_pathogenic	-	6	C	0.9887	0.0800847	Y	0.9444	0.106151	Y	0.9938	0.0506838	Y
GTTCCCGGGTGTGTCTTTCT	TCAT	1	116389589	T	C	ATP1A1	Hypomagnesemia,_seizures,_and_mental_retardation_2	Pathogenic	-	456	C	0.1211	0.00397208	N	0.0647	0.00441254	N	0.2494	0.0125448	N
CATGACTGACCCTCCACGGG	CGGC	1	116395224	T	C	ATP1A1	Charcot-marie-tooth_disease,_axonal,_type_2DD	Pathogenic	-	6	C	0.9684	0.124536	Y	0.972	0.0795096	Y	0.9298	0.0829382	Y
TGCAGCGGGCCGACTTGGTC	ATCT	1	116401202	T	C	ATP1A1	Hypomagnesemia,_seizures,_and_mental_retardation_2	Pathogenic	-	6	C	0.9738	0.00964062	N	0.9752	0.00984952	N	0.9766	0.0272471	N
GGTCACAGGTGACCTCCGAG	GTGA	1	119033203	T	C	WARS2	not_provided	Likely_pathogenic	-	46	C	0.0616	0.0127635	N	0.2092	0.0375305	N	0.2866	0.0619056	N
TGAAGCAAGTCATGGAGGCT	GCGG	1	119721323	T	C	PHGDH	Seizures|Epileptic_encephalopathy|Phosphoglycerate_dehydrogenase_deficiency|not_provided	Pathogenic/Likely_pathogenic	-	6	C	0.9755	0.0377518	N	0.9406	0.0446785	N	0.9762	0.0401218	N
CACCGCAGCAGGCATTGGTG	GTAT	1	119764231	T	C	HMGCS2	mitochondrial_3-hydroxy-3-methylglutaryl-CoA_synthase_deficiency	Pathogenic	-	46	C	0.2517	0.00626733	N	0.5966	0.0346625	N	0.6178	0.0496711	N
TCTGCCACGACGAGGCCTTT	CCCA	1	147908151	T	C	GJA8	Cataract_1	Likely_pathogenic	-	568	C	0.5055	0	N	0.2906	0.00732312	N	0.2359	0.0176925	N
AGCCACGGCGAAAGAGATCC	CGCC	1	149927759	T	C	SF3B4	Nager_syndrome	Pathogenic	-	46	C	0.8557	0.0862546	N	0.8761	0.0709641	N	0.8383	0.113254	N
TGGAGCCACATCTTGGGGAA	GCTG	1	150796799	T	C	CTSK	Pyknodysostosis	Pathogenic	-	67	C	0.0148	0.00063196	N	0.1023	0.00798963	N	0.1495	0.0087308	N
AGGCACCAGCAGGGAACTAA	AGCA	1	150806045	T	C	CTSK	Pyknodysostosis	Likely_pathogenic	-	467	C	0.0317	0.00704691	N	0.2313	0.0396217	N	0.1924	0.0430014	N
CCACCCAAACAAAGCATAGT	CAGT	1	150806226	T	C	CTSK	Pyknodysostosis	Likely_pathogenic	-	456	C	0.0694	0.0032618	N	0.1088	0.0112717	N	0.1989	0.0143208	N
AGATCCCCATGCTTTCTGCC	AGGC	1	151028820	T	C	PRUNE1	not_provided	Likely_pathogenic	-	5678	C	0	0	N	0	0	N	0	0	N
CTGGCCGAAGTGGGGAAGGA	CATG	1	151343884	T	C	RFX5	Bare_lymphocyte_syndrome_2	Likely_pathogenic	-	56	C	0.2099	0.0365646	N	0.6204	0.103173	N	0.4778	0.079267	N
GCTTACGAGTATCCTTCATA	TGCT	1	151412327	T	C	POGZ	White-sutton_syndrome	Likely_pathogenic	-	6	C	0.988	0.190882	Y	0.987	0.173218	Y	0.9892	0.208622	Y
AAGAACTGATAAGATTAATA	CAAT	1	151425081	T	C	POGZ	Intellectual_disability	Pathogenic	-	6	C	0.9668	0.235029	Y	0.9886	0.14483	Y	0.9805	0.184236	Y
CGATCCCTCAGCAAACTCAG	CACG	1	154170442	T	C	TPM3	Congenital_myopathy_with_fiber_type_disproportion|not_provided	Pathogenic	-	567	C	0	0	N	0.0064	0.00119936	N	0	0	N
CAACTCACGAGCCACCTACA	GGAA	1	154172969	T	C	TPM3	Congenital_myopathy_with_fiber_type_disproportion|not_provided	Pathogenic	-	468	C	0.6196	0.110103	N	0.5925	0.175735	N	0.4322	0.122745	N
GCTTGCCACCTTCTCCATCG	TCAC	1	154571746	T	C	CHRNB2	Epilepsy,_nocturnal_frontal_lobe,_type_3|not_provided	Likely_pathogenic	-	67	C	0	0	N	0.2147	0.00510986	N	0.081	0.0030942	N
CTGCACGGCAGTCATTGACA	GTTT	1	154589402	T	C	ADAR	Symmetrical_dyschromatosis_of_extremities	Likely_pathogenic	-	46	C	0.8639	0.148159	N	0.8941	0.0921817	N	0.7658	0.106676	N
GGAGGCTCTAGGGTAAGGAC	AAAG	1	155235843	T	C	GBA	Thrombocytopenia|Abnormal_bleeding|Rigidity|Akinesia|Parkinson_disease|Lewy_body_dementia|Parkinson_disease,_late-onset|Gaucher's_disease,_type_1|Acute_neuronopathic_Gaucher's_disease|Subacute_neuronopathic_Gaucher's_disease|Gaucher_disease_type_3C|Gaucher_disease,_perinatal_lethal|Gaucher_disease|Dementia,_Lewy_body,_susceptibility_to|none_provided|Susceptibility_to_Parkinson's_Disease|not_provided	Pathogenic/Likely_pathogenic,_risk_factor	-	68	C	0.0101	0.00350369	N	0.1042	0.0287279	N	0.0473	0.0116405	N
ACCAACGTACAGCAATGCCA	TGAA	1	155236420	T	C	GBA	Gaucher_disease,_perinatal_lethal	Pathogenic	-	6	C	0.9523	0.0782791	Y	0.9062	0.0838235	Y	0.9418	0.0795821	Y
AGTACCGTTGGCGAGGGTAG	GACC	1	155237412	T	C	GBA	not_provided	Pathogenic/Likely_pathogenic	-	56	C	0.0838	0.0178494	N	0.2023	0.0418154	N	0.1947	0.0316582	N
TCCCTCGAGTGACCCCTTCC	CATT	1	155238186	T	C	GBA	Gaucher_disease	Pathogenic	-	46	C	0.8195	0.0062282	N	0.8898	0.0942298	N	0.9301	0.124819	Y
CTCCACTGGTCTTGAGCCAA	GTGG	1	155238215	T	C	GBA	Gaucher's_disease,_type_1|Acute_neuronopathic_Gaucher's_disease|Subacute_neuronopathic_Gaucher's_disease|Gaucher_disease_type_3C|Gaucher_disease|not_provided	Pathogenic/Likely_pathogenic	-	46	C	0.7757	0.0154364	N	0.8874	0.0546638	N	0.9259	0.0505541	Y
CTGCACAGGTGTAGGTGCGG	ATGG	1	155238584	T	C	GBA	Gaucher_disease|not_provided	Likely_pathogenic	-	46	C	0.8382	0.200917	N	0.7072	0.120931	N	0.9382	0.171315	Y
CCTCACATACTGGTCCCGCA	TGGC	1	155904472	T	C	RIT1	Noonan_syndrome_8|Noonan_syndrome|Rasopathy|not_provided	Pathogenic	-	46	C	0.2423	0.0238423	N	0.2253	0.0379405	N	0.3517	0.0499062	N
TAAACCCTGCCTAGAGGGAA	ACAA	1	155904498	T	C	RIT1	Noonan_syndrome_8|Noonan_syndrome|Rasopathy|Inborn_genetic_diseases|not_specified|not_provided	Pathogenic	-	567	C	0	0	N	0.0117	0.00143676	N	0.0144	0.00124416	N
CCGCCCGCAGCTGGAGCTGA	GCAA	1	156115223	T	C	LMNA	Inborn_genetic_diseases	Pathogenic	-	4568	C	0.4649	0.0425383	N	0.5176	0.0413562	N	0.5837	0.0449449	N
TGAACCCCAAGGAGGCCGCA	CTGA	1	156130687	T	C	LMNA	Dilated_cardiomyopathy_1A|not_provided	Pathogenic/Likely_pathogenic	-	5678	C	0	0	N	0.3189	0.0131387	N	0.0146	0.0010731	N
CGCACCGAGCACTGCTCTCA	GTGA	1	156130703	T	C	LMNA	not_provided	Likely_pathogenic	-	56	C	0.1376	0.0200896	N	0.1261	0.015876	N	0.124	0.0145328	N
CGAGCCGCATGATCTGCGGG	GCCA	1	156130745	T	C	LMNA	Primary_dilated_cardiomyopathy|not_provided	Likely_pathogenic	-	568	C	0.521	0.0245391	N	0.8861	0.0272919	N	0.6303	0.0375028	N
CAGGCCGCAGACCATGAAGG	AGGA	1	156134479	T	C	LMNA	Charcot-Marie-Tooth_disease,_type_2	Likely_pathogenic	-	568	C	0.5923	0.162705	N	0.7578	0.09715	N	0.3953	0.067794	N
TGAGTCTGAGAGCCGGCTGG	CGGA	1	156134875	T	C	LMNA	Primary_dilated_cardiomyopathy|not_provided	Pathogenic	-	6	C	0.9752	0.251699	Y	0.991	0.236948	Y	0.9699	0.245773	Y
AGACTCATTCTGCCAAGGTG	CTTG	1	156134964	T	C	LMNA	Primary_dilated_cardiomyopathy|Cardiovascular_phenotype|not_provided	Pathogenic/Likely_pathogenic	-	46	C	0.8274	0.0378949	N	0.7955	0.093869	N	0.594	0.0687258	N
CCAGCCCAGCCAGCTCCAGA	AGCA	1	156135293	T	C	LMNA	Dilated_cardiomyopathy_1A|not_provided	Likely_pathogenic	-	567	C	0.0115	0.0007935	N	0.3388	0.033033	N	0.3228	0.0445464	N
GCAGGCGATACCCCACCTCA	CCCC	1	156135314	T	C	LMNA	Hutchinson-Gilford_syndrome|Emery-Dreifuss_muscular_dystrophy_2,_autosomal_dominant	Likely_pathogenic	-	6	C	0.9927	0.0567824	Y	0.9547	0.0341783	N	0.9697	0.00950306	N
ACGCCCACCGCAAGCTCTTG	GAGG	1	156136090	T	C	LMNA	not_provided	Likely_pathogenic	-	4568	C	0.1833	0.00718536	N	0.1784	0.0170729	N	0.366	0.0494466	N
GCTCTCGGAGGGCGAGGAGG	AGAG	1	156136103	T	C	LMNA	Congenital_muscular_dystrophy,_LMNA-related|not_provided	Pathogenic	-	46	C	0.1597	0.0644389	N	0.3943	0.140016	N	0.3376	0.11762	N
TGGTGCGGAAGGCACAGAAC	ACCT	1	156137164	T	C	LMNA	not_provided	Pathogenic	-	6	C	0.9623	0.177352	Y	0.9675	0.0517613	Y	0.9686	0.0802969	Y
ACACCCGGGGCTGCGGGAAC	AGCC	1	156137182	T	C	LMNA	Charcot-Marie-Tooth_disease,_type_2	Pathogenic	-	456	C	0.1482	0.0127007	N	0.278	0.0257706	N	0.3259	0.0328181	N
GGCTCCCATCAACTCCACTG	GGGA	1	156137213	T	C	LMNA	Emery-Dreifuss_muscular_dystrophy_2,_autosomal_dominant|not_provided	Pathogenic	-	567	C	0	0	N	0	0	N	0	0	N
GGCCACGCGCAAGCTGGTGC	GCTC	1	156137664	T	C	LMNA	Hutchinson-Gilford_syndrome|not_provided	Pathogenic	-	468	C	0.8527	0.0494566	N	0.8211	0.0498408	N	0.95	0.04712	N
CCAGGCGAGTTGTCTCTGCT	TTGT	1	156138759	T	C	LMNA	Hutchinson-Gilford_syndrome	Pathogenic	-	6	C	0.9916	0.0375816	N	0.9657	0.0259773	N	0.9867	0.0569326	Y
CCAGCCGTGGTAGGTGCCGG	GTGA	1	156868246	T	C	NTRK1	Inborn_genetic_diseases	Likely_pathogenic	-	56	C	0.569	0.0645815	N	0.4919	0.0473208	N	0.2993	0.0342998	N
GCTGCCGCGGTGCCAGGTGG	AGGG	1	156868568	T	C	NTRK1	Hereditary_insensitivity_to_pain_with_anhidrosis|Charcot-Marie-Tooth_disease	Pathogenic	-	568	C	0.7272	0.189072	N	0.7267	0.106462	N	0.614	0.105117	N
CTCCCCAAAATCAAGGAAGA	AAAC	1	158636763	T	C	SPTA1	Spherocytosis_type_3	Pathogenic	-	456	C	0.1949	0.00485301	N	0.1622	0.00815866	N	0.2589	0.0133592	N
TCTTACCTTGGAAGCACAGG	CGCT	1	159204893	T	C	ACKR1	DUFFY_BLOOD_GROUP_SYSTEM,_FY(a-b-)_PHENOTYPE|Plasmodium_vivax,_resistance_to|White_blood_cell_count_quantitative_trait_locus_1	Pathogenic,_association,_protective	-	67	C	0	0	N	0.2515	0.0431574	N	0.6299	0.0557462	N
TGCCACGGGCATCTCTGGCT	CTGA	1	160135510	T	C	ATP1A2	Familial_hemiplegic_migraine_type_2	Pathogenic	-	46	C	0.9417	0.0819279	Y	0.818	0.0369736	N	0.8865	0.0436158	N
CCGCCCGATCTTTGACAACT	TGAA	1	160135845	T	C	ATP1A2	Familial_hemiplegic_migraine_type_2	Pathogenic	-	456	C	0.2565	0.0128763	N	0.6765	0.0210391	N	0.1273	0.00499016	N
TCGACCGGGATGACCGGACC	ATGA	1	160136665	T	C	ATP1A2	Familial_hemiplegic_migraine_type_2	Pathogenic	-	56	C	0.0112	0.00010192	N	0.1596	0.0182423	N	0.1997	0.0121617	N
GATACCAAGAAAAGAGAGAA	TGGG	1	160280248	T	C	PEX19	not_provided	Likely_pathogenic	-	56	C	0.0161	0.00529207	N	0.0237	0.00752001	N	0.0204	0.00539172	N
AGGTACCAACCTCCCATGCC	TTTG	1	160314104	T	C	COPA	Autoimmune_interstitial_lung,_joint,_and_kidney_disease	Pathogenic	-	67	C	0.0091	0	N	0.3601	0.017861	N	0.2014	0.00668648	N
CCGCACGGGCCGGACCGTGG	TCGT	1	161166849	T	C	PPOX	not_provided	Pathogenic	-	46	C	0.9052	0.148543	Y	0.8918	0.10327	N	0.6812	0.102248	N
AGGCACCAGCGGCTTGGCCG	CCAG	1	161166882	T	C	PPOX	Variegate_porphyria,_homozygous	Pathogenic	-	467	C	0.0281	0.00146963	N	0.0995	0.00265665	N	0.2683	0.00595626	N
TGGTGCCTGATGGCAGCAGC	CGCC	1	161213673	T	C	NDUFS2	Mitochondrial_complex_1_deficiency,_nuclear_type_6|not_provided	Pathogenic	-	67	C	0	0	N	0.1028	0.00239524	N	0.0832	0.0013312	N
AGACACACAGCGTGACCTGA	GAGG	1	161306722	T	C	MPZ	Charcot-Marie-Tooth_disease|not_provided	Likely_pathogenic	-	468	C	0.6031	0.106809	N	0.703	0.144888	N	0.6661	0.141879	N
CACTGCAGTCTAGGTTGTGT	ATGA	1	161306800	T	C	MPZ	Charcot-Marie-Tooth_disease|Charcot-Marie-Tooth_disease,_type_I|not_provided	Pathogenic/Likely_pathogenic	-	6	C	0.9858	0.0119282	N	0.9634	0.0459542	N	0.9655	0.0538749	Y
TGGCACAGTGGAAGATCTAT	GAGG	1	161306911	T	C	MPZ	Charcot-Marie-Tooth_disease_dominant_intermediate_d|Charcot-Marie-Tooth_disease|Charcot-Marie-Tooth_disease,_type_I	Pathogenic	-	46	C	0.8881	0.295737	N	0.9451	0.293548	Y	0.8969	0.304408	N
CATAGCGGAAGATCTATGAG	GAAT	1	161306914	T	C	MPZ	Charcot-Marie-Tooth_disease,_demyelinating,_type_1b|Charcot-Marie-Tooth_disease|not_provided	Pathogenic	-	6	C	0.933	0.188559	Y	0.9625	0.14938	Y	0.9685	0.131038	Y
CTCCCCGTCGGTGTAAACCA	CGAT	1	161307386	T	C	MPZ	Charcot-Marie-Tooth_disease|not_provided	Likely_pathogenic	-	456	C	0.4046	0.00125426	N	0.1471	0.00786985	N	0.2608	0.0197426	N
AGCCACAGCTGGGGCAGGGG	CAGG	1	161309905	T	C	MPZ	Charcot-Marie-Tooth_disease	Pathogenic	-	46	C	0.7949	0.17615	N	0.7872	0.13532	N	0.91	0.143234	Y
AATGCCCCGAGCAGATGCCA	ACAA	1	162773569	T	C	DDR2	Warburg-Cinotti_syndrome	Pathogenic	-	5678	C	0	0	N	0.2053	0.0105114	N	0.1256	0.00450904	N
TCTATCCCCATCTCAGCAAC	CCTT	1	164807600	T	C	PBX1	Inborn_genetic_diseases	Likely_pathogenic	-	678	C	0.2633	0	N	0.61	0.021167	N	0.6397	0.0322409	N
AGTAGCAGGCCCAAGCCCGA	CAGG	1	169530805	T	C	F5	Factor_V_deficiency	Pathogenic	-	6	C	0.9841	0.0796137	Y	0.9745	0.0919928	Y	0.9924	0.0328484	N
CGATCCACAAAGTTAAATCA	AATT	1	169550741	T	C	F5	Factor_V_deficiency	Likely_pathogenic	-	568	C	0	0	N	0	0	N	0	0	N
CCAGCCGCAGGCTTTGGAGC	GTGT	1	170719801	T	C	PRRX1	Agnathia-otocephaly_complex	Likely_pathogenic	-	568	C	0.698	0.060028	N	0.8402	0.0619227	N	0.5219	0.0473363	N
TGTCTCTGAGCGGACACACT	ATCC	1	170719822	T	C	PRRX1	Agnathia-otocephaly_complex	Pathogenic	-	46	C	0.1824	0.0137894	N	0.4706	0.0553896	N	0.456	0.0714552	N
CTGCTCACGGATGTTTGTCT	CCCA	1	171636173	T	C	MYOC	Glaucoma_1,_open_angle,_A	Pathogenic	-	468	C	0.5895	0.0315382	N	0.635	0.0424815	N	0.7013	0.101057	N
CGCCCCGGAAATAGAGGCTC	CCCG	1	171636430	T	C	MYOC	Glaucoma_1,_open_angle,_A	Pathogenic	-	456	C	0.2342	0.0038643	N	0.4424	0.0368077	N	0.4479	0.0471191	N
GAAGGCACCAACCTCTGTTA	TTAA	1	173831632	T	C	DARS2	Hypertensive_disorder|Dysmetria|Gout|Abnormality_of_the_foot|Clubfoot|Gait_ataxia|Cerebral_cortical_atrophy|Gait_imbalance|Impaired_vibration_sensation_in_the_lower_limbs|Difficulty_walking|EMG:_axonal_abnormality|Sensorimotor_neuropathy|CNS_demyelination|Leukoencephalopathy_with_brain_stem_and_spinal_cord_involvement-high_lactate_syndrome|Leukoencephalopathy_with_brain_stem_and_spinal_cord_involvement_and_lactate_elevation|not_provided	Pathogenic	-	68	C	0.3376	0.0197496	N	0.7109	0.0582227	N	0.6736	0.0742307	N
CTACTCAGACTTGCGTAGTT	TCCA	1	173833410	T	C	DARS2	not_provided	Likely_pathogenic	-	46	C	0.4133	0.0274018	N	0.7107	0.0395149	N	0.2739	0.0169818	N
TTTGTCGATGGCCGCTCTGG	ATTG	1	173910861	T	C	SERPINC1	Antithrombin_III_deficiency	Likely_pathogenic	-	6	C	0.9625	0.221952	Y	0.9604	0.146077	Y	0.9644	0.216797	Y
TGTCCCGGTAGGTCTCATTG	AAGG	1	173911851	T	C	SERPINC1	not_provided	Likely_pathogenic	-	456	C	0.0791	0.00266567	N	0.0823	0.0146247	N	0.6887	0.136363	N
CTACCCCAGTCTAATCCTGC	TGCA	1	180803583	T	C	XPR1	Basal_ganglia_calcification,_idiopathic,_6	Pathogenic	-	4567	C	0	0	N	0.1026	0.0016416	N	0.0715	0.00279565	N
CCTGCCGCAGAACTATCAGG	TACT	1	180803598	T	C	XPR1	Basal_ganglia_calcification,_idiopathic,_6	Pathogenic	-	568	C	0.3727	0.0575821	N	0.6205	0.0739636	N	0.364	0.0650468	N
TCTGCCCTTCTTTGCCATCC	TGAT	1	181579138	T	C	CACNA1E	not_provided	Likely_pathogenic	-	567	C	0.0111	0	N	0.2905	0.010458	N	0.1818	0.00476316	N
TGTGTCCTTGGCTATCGCTG	TGGA	1	181724488	T	C	CACNA1E	Developmental_and_epileptic_encephalopathy,_69|Inborn_genetic_diseases	Likely_pathogenic	-	67	C	0.0328	0.00727832	N	0.0737	0.0226406	N	0.2469	0.074786	N
CATCACCATCACCTTCCAGG	AGCA	1	181757065	T	C	CACNA1E	Inborn_genetic_diseases	Likely_pathogenic	-	467	C	0.0171	0.00110466	N	0.4181	0.0506737	N	0.4626	0.0543555	N
CGCCACGCCTGCGCTCTGGC	TGGG	1	183186354	T	C	LAMC2	not_provided	Pathogenic	-	468	C	0.8678	0.0616138	N	0.8553	0.0387451	N	0.9587	0.0621238	Y
CGAGGCAGGACTCCACCCCA	GGCA	1	183228621	T	C	LAMC2	Junctional_epidermolysis_bullosa_gravis_of_Herlitz	Likely_pathogenic	-	6	C	0.9267	0.100732	Y	0.9774	0.0817106	Y	0.9742	0.0859244	Y
TATCTCCTATGAAGGTGGGA	GAAA	1	186894164	T	C	PLA2G4A	Cytosolic_phospholipase-A2_alpha_deficiency_associated_bleeding_disorder	Pathogenic	-	467	C	0.015	0.0027945	N	0.0903	0.0248506	N	0.2215	0.0587196	N
GAAGACGGCGGACGTGCTTA	GCGT	1	193122202	T	C	CDC73	Inborn_genetic_diseases	Pathogenic	-	6	C	0.9789	0.246976	Y	0.9801	0.141036	Y	0.9717	0.148476	Y
TCTACCTAATAACGTGCACC	TTTC	1	193125171	T	C	CDC73	Hyperparathyroidism_1	Pathogenic	-	56	C	0.0827	0.00128185	N	0.1157	0.00124956	N	0.066	0.0010956	N
ATGAACGCCATGATGGTTAT	GAAA	1	196715679	T	C	CFH	Factor_H_deficiency	Pathogenic	-	68	C	0.9633	0.109913	Y	0.9754	0.101637	Y	0.9807	0.102679	Y
CATCACGCATAAGTATGGTG	CATT	1	196740786	T	C	CFH	Atypical_hemolytic-uremic_syndrome_1	Pathogenic	-	468	C	0.1203	0.0113804	N	0.2214	0.0248411	N	0.7257	0.0740214	N
AGCATCAAGGTGGACAGCCA	AACA	1	196747159	T	C	CFH	Atypical_hemolytic-uremic_syndrome_1	Likely_pathogenic	-	6	C	0.9922	0.156867	Y	0.9709	0.175636	Y	0.9856	0.210623	Y
ATCAGCTGAATTTGTGTGTA	AACG	1	196747207	T	C	CFH	Atypical_hemolytic-uremic_syndrome_1	Pathogenic	-	6	C	0.9832	0.00501432	N	0.9793	0.00558201	N	0.9905	0.0404124	N
AGATACTATATTCCAATATT	ATAA	1	197128690	T	C	ASPM	Primary_autosomal_recessive_microcephaly_5	Pathogenic	-	6	C	0.9741	0.0835778	Y	0.9566	0.0960426	Y	0.9556	0.0910687	Y
ATGTCCGTATCTGTCAGCCT	GGAT	1	197356989	T	C	CRB1	Leber_congenital_amaurosis_8	Likely_pathogenic	-	56	C	0	0	N	0	0	N	0	0	N
TCCACCGCGAAGAAGACGTC	AATG	1	197421008	T	C	CRB1	Autosomal_recessive_retinitis_pigmentosa|not_provided	Pathogenic/Likely_pathogenic	-	568	C	0.0581	0	N	0.2441	0.0328803	N	0.3816	0.0380074	N
GTCCCCGTGTGAAATCGCAA	CCAC	1	197421264	T	C	CRB1	Retinal_dystrophy	Pathogenic	-	456	C	0.2952	0.0067896	N	0.2634	0.0201501	N	0.2299	0.0143228	N
CCCTGCGTGAAATCGCAACC	ACAC	1	197421266	T	C	CRB1	Retinitis_pigmentosa_12|Leber_congenital_amaurosis_8|not_provided	Pathogenic	-	6	C	0.9374	0.0299968	N	0.974	0.0143178	N	0.9452	0.0497175	Y
TTCATCTGAGGGCGATGGCT	TCCT	1	197421291	T	C	CRB1	Autosomal_recessive_retinitis_pigmentosa	Pathogenic	-	6	C	0.9889	0.0210636	N	0.9692	0.0912017	Y	0.9788	0.0696906	Y
ACTTACCAATTCAGGTCAAT	AATC	1	197421461	T	C	CRB1	Leber_congenital_amaurosis_1	Likely_pathogenic	-	67	C	0.0052	0.00021788	N	0.7277	0.0261972	N	0.7245	0.0308637	N
GCTTCCGTTCATTTCCCACA	ACAC	1	197421495	T	C	CRB1	Retinitis_pigmentosa	Likely_pathogenic	-	56	C	0	0	N	0	0	N	0	0	N
GTTCACTTCCCACAACACCA	GCGA	1	197421501	T	C	CRB1	Retinitis_pigmentosa	Likely_pathogenic	-	46	C	0.0319	0.00071137	N	0.137	0.0172346	N	0.2915	0.0343678	N
CTCCACGTTTGTCCGAACGC	TTCA	1	197427547	T	C	CRB1	Leber_congenital_amaurosis_8|not_provided	Likely_pathogenic	-	46	C	0.4599	0.00147168	N	0.6949	0.0343281	N	0.8705	0.0337754	N
CTGGCCAGAGCGCGGCAGAC	TAGC	1	197427625	T	C	CRB1	Retinal_dystrophy|Retinitis_pigmentosa_12|Leber_congenital_amaurosis_8	Pathogenic/Likely_pathogenic	-	56	C	0.6352	0.0235024	N	0.4022	0.0193056	N	0.469	0.0193228	N
TGATACCTTTGAAAATCAAG	CCAT	1	197427714	T	C	CRB1	Leber_congenital_amaurosis_8	Likely_pathogenic	-	67	C	0	0	N	0.443	0.0489958	N	0.3466	0.0109179	N
TGAACCGTATCAGTCTTCAC	AAAA	1	197427745	T	C	CRB1	Leber_congenital_amaurosis_8	Likely_pathogenic	-	56	C	0.0321	0.00196452	N	0.2102	0.0200531	N	0.2305	0.030449	N
CTGTACCCAAGATGTAAGAC	TAAA	1	197427880	T	C	CRB1	Retinitis_pigmentosa_12|Leber_congenital_amaurosis_8|Leber_congenital_amaurosis|not_provided	Pathogenic	-	678	C	0	0	N	0.367	0.0417646	N	0.3574	0.0322375	N
TTGAACGTAGGTAGAGTTCA	AACC	1	197429614	T	C	CRB1	Leber_congenital_amaurosis_1|Leber_congenital_amaurosis_8|Leber_congenital_amaurosis	Pathogenic	-	6	C	0.9725	0.118548	Y	0.9429	0.121446	Y	0.9634	0.132371	Y
TTCCACGACAGACCCACTGT	CCCA	1	197434985	T	C	CRB1	CRB1-Related_Disorders|Retinal_dystrophy|Retinitis_pigmentosa_12|Leber_congenital_amaurosis_8|not_provided	Pathogenic	-	46	C	0.9464	0	N	0.8958	0.0456858	N	0.9137	0.0389236	N
TTATCCCTCTTACTTTGAAA	ATGT	1	197435183	T	C	CRB1	Retinal_dystrophy|Leber_congenital_amaurosis_8|not_provided	Likely_pathogenic	-	567	C	0	0	N	0	0	N	0	0	N
CACTTCGATTGAACTAAAAG	AAAT	1	198900385	T	C	MIR181A1HG	Acute_myeloid_leukemia_with_maturation	Pathogenic	-	6	C	0.972	0.106142	Y	0.9906	0.0988619	Y	0.9818	0.0780531	Y
GACACCGAAATGGAAGCAAG	GCTG	1	201041591	T	C	CACNA1S	Malignant_hyperthermia,_susceptibility_to,_5|Hypokalemic_periodic_paralysis_1	Likely_pathogenic	-	56	C	0.1727	0.0302225	N	0.0335	0.00701825	N	0.1613	0.0221465	N
TCCTCCAGGGGCAAGGAGAA	GAGC	1	201043533	T	C	CACNA1S	Malignant_hyperthermia,_susceptibility_to,_5|Hypokalemic_periodic_paralysis_1	Likely_pathogenic	-	56	C	0	0	N	0	0	N	0	0	N
AGCCCCGGGAAGGAAAAGGA	TGGG	1	201058493	T	C	CACNA1S	Hypokalemic_periodic_paralysis_1	Pathogenic	-	456	C	0.0908	0.0329695	N	0.3789	0.0956344	N	0.0795	0.0279363	N
CACTTCCTGGTTATCGTTGA	TCCT	1	201359627	T	C	TNNT2	not_provided	Pathogenic	-	67	C	0.0094	0.00048974	N	0.3366	0.0307652	N	0.2202	0.0195538	N
ACTTCCCTGCCTCCAAGTTA	TAGA	1	201361322	T	C	TNNT2	not_provided	Likely_pathogenic	-	567	C	0	0	N	0	0	N	0	0	N
TGACCCTATGATCCGCCCGC	CTTG	1	206775286	T	C	IL10	Rheumatoid_arthritis,_progression_of	Pathogenic	-	456	C	0.1116	0	N	0.3836	0.0116614	N	0.575	0.006095	N
GGACCCACAGAGGGAAGGGA	AAGA	1	209633135	T	C	LAMB3	Junctional_epidermolysis_bullosa_gravis_of_Herlitz|not_provided	Pathogenic	-	4568	C	0.0268	0.00412452	N	0.0919	0.0193082	N	0.1609	0.0307641	N
AGGGCCGAAATCACAGGGAT	GTGT	1	209650120	T	C	LAMB3	Junctional_epidermolysis_bullosa_gravis_of_Herlitz|not_provided	Likely_pathogenic	-	56	C	0.4341	0.0378969	N	0.5247	0.0574547	N	0.6157	0.0767162	N
CCATTCAGCTGGGTCAGGGT	CATC	1	209796495	T	C	IRF6	Van_der_Woude_syndrome	Likely_pathogenic	-	6	C	0.9919	0.123988	Y	0.9894	0.153357	Y	0.9857	0.151305	Y
TATTTCCCTCTTCTTGTTGA	GGGC	1	209801256	T	C	IRF6	Van_der_Woude_syndrome	Likely_pathogenic	-	678	C	0.0866	0.00354194	N	0.6492	0.0384326	N	0.7037	0.0552404	N
GCGTTCAGAGTCCCTGTGTA	GCCA	1	209801314	T	C	IRF6	not_provided	Likely_pathogenic	-	6	C	0.99	0.257796	Y	0.9831	0.27281	Y	0.9828	0.296609	Y
GTCCACGGCGAGCGCATCAT	GGCG	1	209938252	T	C	SYT14	not_provided	Likely_pathogenic	-	46	C	0.8154	0	N	0.6966	0.0826864	N	0.7627	0.127523	N
GTGGCCGGCCGAGCTGATGG	CTCA	1	210418239	T	C	HHAT	Chondrodysplasia-pseudohermaphroditism_syndrome	Pathogenic	-	56	C	0.1977	0.0147682	N	0.7107	0.0306312	N	0.7614	0.0407349	N
TCTGTCGGAAAATAGTCGTC	ACAT	1	210804121	T	C	KCNH1	Temple-Baraitser_syndrome	Pathogenic	-	6	C	0.9402	0.0604549	Y	0.9669	0.0963032	Y	0.9304	0.140583	Y
GAAGACGGTGGCATAGAGAA	GTGC	1	210804149	T	C	KCNH1	Temple-Baraitser_syndrome|Zimmermann-Laband_syndrome_1	Pathogenic	-	6	C	0.962	0.364021	Y	0.9758	0.262588	Y	0.9788	0.25762	Y
CTTGCCTGTACTGGGGAAGG	ATGT	1	211019219	T	C	KCNH1	KCNH1-related_phenotype	Likely_pathogenic	-	56	C	0.312	0.0360048	N	0.4799	0.0599395	N	0.2238	0.0208805	N
GGATACGGCGCGGCCAGACG	ATGA	1	212858454	T	C	FLVCR1	Inborn_genetic_diseases	Pathogenic	-	6	C	0.9751	0.19775	Y	0.9608	0.165834	Y	0.9701	0.164917	Y
TCAAGCGCGGCAGTGTGCAG	CAGC	1	212859026	T	C	FLVCR1	Posterior_column_ataxia-retinitis_pigmentosa_syndrome	Pathogenic	-	68	C	0.9754	0.0108269	N	0.8707	0.053548	N	0.9828	0.071941	Y
GGCACCGTGGGGAGAAAGTT	GTAT	1	215640736	T	C	USH2A	Retinal_dystrophy|not_provided	Pathogenic/Likely_pathogenic	-	56	C	0.0139	0.00310109	N	0.0488	0.00845704	N	0.1723	0.0305143	N
TCTTCCGTATAATTCGTAAT	ACAA	1	215671085	T	C	USH2A	Retinitis_pigmentosa|Retinitis_pigmentosa_39	Pathogenic/Likely_pathogenic	-	56	C	0	0	N	0.0054	0.00045252	N	0	0	N
ATGTCCACAGAAGGACAGAA	GCAA	1	215675618	T	C	USH2A	Retinal_dystrophy|Usher_syndrome,_type_2A|Retinitis_pigmentosa_39|not_provided|Rare_genetic_deafness	Pathogenic/Likely_pathogenic	-	568	C	0	0	N	0	0	N	0	0	N
TTCCCCGTAAGAAAATTAAC	AGGT	1	215680378	T	C	USH2A	Retinal_dystrophy|Usher_syndrome,_type_2A|Retinitis_pigmentosa_39|Usher_syndrome_type_2|not_provided|Rare_genetic_deafness	Pathogenic	-	456	C	0.3597	0.00640266	N	0.1503	0.00704907	N	0.154	0.0115962	N
GCGTCCGAAAGGAAACCAAG	CAGG	1	215728386	T	C	USH2A	Usher_syndrome,_type_2A|Retinitis_pigmentosa_39	Likely_pathogenic	-	56	C	0	0	N	0	0	N	0.0053	0.00134302	N
TAAAGCAGTTGATGATGATT	CCAT	1	215741387	T	C	USH2A	Usher_syndrome,_type_2A	Pathogenic	-	6	C	0.9925	0.022629	N	0.9901	0.0481189	N	0.9931	0.0159889	N
ACTCCCGGCAAGAATAACGC	AATG	1	215759845	T	C	USH2A	Retinal_dystrophy|Usher_syndrome,_type_2A|Retinitis_pigmentosa_39|not_provided	Pathogenic/Likely_pathogenic	-	456	C	0.038	0.0063726	N	0.0664	0.0116134	N	0.1166	0.0149481	N
TTGTACCTTCAAGATTGTCT	ATTT	1	215782779	T	C	USH2A	Retinitis_pigmentosa	Pathogenic	-	67	C	0	0	N	0.2478	0.0104324	N	0.5881	0.022289	N
TTTCCCGAGTCAAGTGGCAG	GGGT	1	215786876	T	C	USH2A	Retinal_dystrophy	Likely_pathogenic	-	456	C	0.0819	0.00440622	N	0.2465	0.0203855	N	0.1434	0.0126049	N
ACTTACGTAGCAGGTATGCT	GTTT	1	215794441	T	C	USH2A	not_provided	Likely_pathogenic	-	6	C	0.9407	0.0777959	Y	0.9736	0.111477	Y	0.9675	0.107586	Y
AAACCCGAAAGTTTGAAAAC	AGTT	1	215813906	T	C	USH2A	Retinitis_pigmentosa|Retinal_dystrophy|Usher_syndrome,_type_2A|Retinitis_pigmentosa_39|not_provided	Pathogenic	-	456	C	0.1067	0.00727694	N	0.4921	0.0121057	N	0.0506	0.00203918	N
GTACCCTGAAGTGATGCCAC	GAAT	1	215837992	T	C	USH2A	Retinitis_pigmentosa	Likely_pathogenic	-	456	C	0.0542	0.00752838	N	0.2381	0.0217862	N	0.126	0.0117936	N
GGCTCCAGAATTAAAGGAAG	AAAC	1	215844498	T	C	USH2A	Retinitis_pigmentosa|not_provided	Pathogenic	-	56	C	0	0	N	0	0	N	0	0	N
ACAGCCGTCAACAATAAATG	CAGG	1	215846035	T	C	USH2A	Usher_syndrome,_type_2A|Retinitis_pigmentosa_39	Likely_pathogenic	-	56	C	0.51	0.013464	N	0.4078	0.0401275	N	0.5041	0.0541907	N
ATATCCAAAGCAAAAGACAA	GCAG	1	215877882	T	C	USH2A	Retinitis_pigmentosa|Retinal_dystrophy|Usher_syndrome,_type_2A|Retinitis_pigmentosa_39|Usher_syndrome|not_provided|Rare_genetic_deafness	Pathogenic	-	56	C	0	0	N	0	0	N	0	0	N
GGTTCCGTAAAGTAAAATAA	ATCC	1	215889056	T	C	USH2A	not_provided	Likely_pathogenic	-	56	C	0	0	N	0	0	N	0	0	N
TCTTACCTTGGGAAAGGAGA	GGTG	1	215891198	T	C	USH2A	Retinitis_pigmentosa|Retinal_dystrophy|Usher_syndrome,_type_2A|Retinitis_pigmentosa_39|Usher_syndrome_type_2|Usher_syndrome|not_provided	Pathogenic	-	67	C	0	0	N	0.1567	0.0502223	N	0.4419	0.0871869	N
GTCCACTAGGGCGAAAAGGT	GCTT	1	215965370	T	C	USH2A	Retinitis_pigmentosa	Likely_pathogenic	-	46	C	0.3976	0.0146714	N	0.8781	0.123636	N	0.7968	0.107727	N
AAATCCAGGGGATAGGGAGA	AACA	1	216000564	T	C	USH2A	Usher_syndrome,_type_2A|Retinitis_pigmentosa_39	Likely_pathogenic	-	56	C	0	0	N	0	0	N	0	0	N
ATCTCCGCAGGAGTTTATAG	ATAT	1	216084879	T	C	USH2A	Usher_syndrome,_type_2A|Retinitis_pigmentosa_39	Likely_pathogenic	-	568	C	0	0	N	0	0	N	0.0293	0.00525935	N
ATGCCCGGTAAGACAAGTGT	GATC	1	216097215	T	C	USH2A	Retinitis_pigmentosa|not_provided	Pathogenic/Likely_pathogenic	-	456	C	0.2567	0.0313174	N	0.3321	0.0501803	N	0.3118	0.0319907	N
GGTGCCATCAATGAGAACAA	TAAC	1	216196724	T	C	USH2A	Usher_syndrome,_type_2A|Retinitis_pigmentosa_39	Likely_pathogenic	-	56	C	0.3219	0.01661	N	0.506	0.0495374	N	0.3601	0.0301404	N
ATTCCCAGAGAAATTAAATA	GTGA	1	216198586	T	C	USH2A	Retinitis_pigmentosa|not_provided	Pathogenic	-	456	C	0.0194	0.00166064	N	0.0938	0.00575932	N	0.1336	0.0136406	N
TGTAACAGGAATATTTGGTA	TATG	1	216200070	T	C	USH2A	Retinal_dystrophy|Usher_syndrome,_type_2A	Pathogenic/Likely_pathogenic	-	6	C	0.9695	0.377039	Y	0.9551	0.19016	Y	0.9706	0.318939	Y
GGAGCCAAATTACAATGAAG	AGAG	1	216207433	T	C	USH2A	Retinal_dystrophy|Usher_syndrome,_type_2A	Pathogenic	-	56	C	0.4421	0.0909842	N	0.7457	0.116627	N	0.4362	0.074154	N
CTAAACTACAATGAAGAGAG	CATT	1	216207437	T	C	USH2A	Usher_syndrome|Rare_genetic_deafness	Likely_pathogenic	-	6	C	0.9648	0.0917525	Y	0.9607	0.125948	Y	0.9687	0.0825332	Y
ACATCCGAAAACAAGGCAAA	TAAA	1	216217552	T	C	USH2A	Usher_syndrome,_type_2A|Retinitis_pigmentosa_39	Likely_pathogenic	-	56	C	0	0	N	0	0	N	0	0	N
AGCCCCAAAGATAAAATATA	TTTA	1	216247228	T	C	USH2A	Retinal_dystrophy|Usher_syndrome,_type_2A|Retinitis_pigmentosa_39	Pathogenic/Likely_pathogenic	-	456	C	0.1277	0.00541448	N	0.2408	0.0103785	N	0.5189	0.0371013	N
CTTCCCGCATCAGGGAAAGG	TTAT	1	216289412	T	C	USH2A	Usher_syndrome,_type_2A|Retinitis_pigmentosa_39|USH2A-Related_Disorders|not_provided|Rare_genetic_deafness	Pathogenic	-	4568	C	0.0404	0.00221796	N	0.0349	0.00360517	N	0.0799	0.00737477	N
GCACCCGTAAGAAATTACCA	CCAT	1	216365087	T	C	USH2A	not_provided	Likely_pathogenic	-	456	C	0.1046	0.014916	N	0.427	0.0540582	N	0.2027	0.0183241	N
CAGGGCGAGTGTTCAGCTTA	CCTG	1	218437498	T	C	TGFB2	Familial_aortopathy	Likely_pathogenic	-	6	C	0.9922	0.0574484	Y	0.9878	0	N	0.9868	0.0458862	N
AACTTCTTACCAAATGTATG	ATAA	1	220102258	T	C	IARS2	Cataracts,_growth_hormone_deficiency,_sensory_neuropathy,_sensorineural_hearing_loss,_and_skeletal_dysplasia	Pathogenic	-	6	C	0.9694	0.10392	Y	0.96	0.078528	Y	0.894	0.0604344	N
TGCCACCATCTGAGGCGCTG	GCCA	1	224393884	T	C	WDR26	not_provided	Likely_pathogenic	-	467	C	0.0504	0	N	0.5806	0.0510347	N	0.6773	0.0516103	N
AGTAACTGGGGTGGCGAACA	AAGC	1	225404451	T	C	LBR	Greenberg_dysplasia|Anadysplasia-like,_spontaneously_remitting_spondylometaphyseal_dysplasia	Pathogenic	-	6	C	0.9846	0.275097	Y	0.9761	0.20625	Y	0.978	0.245869	Y
GTAATCGGGGTGGCGAACAA	AGCC	1	225404452	T	C	LBR	Pelger-Hu毛t_anomaly|Greenberg_dysplasia	Pathogenic/Likely_pathogenic	-	6	C	0.9855	0.363847	Y	0.9724	0.268771	Y	0.9622	0.363808	Y
CAAGCCGGGCCAGATGCTGA	GCAT	1	226982126	T	C	COQ8A	Coenzyme_Q10_deficiency,_primary,_4|not_provided	Likely_pathogenic	-	56	C	0.309	0.048204	N	0.5839	0.0654552	N	0.7597	0.075894	N
CGAGGCTTGTCTGTGCCAGC	AGAC	1	226984237	T	C	COQ8A	Coenzyme_Q10_deficiency,_primary,_4	Pathogenic	-	6	C	0.9317	0.0247832	N	0.9493	0.025821	N	0.8891	0.03263	N
GGATTCTGGGGCAACGCGGG	AATA	1	226984892	T	C	COQ8A	Coenzyme_Q10_deficiency,_primary,_4	Pathogenic	-	6	C	0.983	0.269342	Y	0.9864	0.268695	Y	0.9786	0.251598	Y
TCCTCCACAAGCTTAAGCTG	GGTG	1	228097217	T	C	ARF1	Periventricular_nodular_heterotopia_8	Pathogenic	-	568	C	0	0	N	0	0	N	0	0	N
GTGGCCCACGGTGCTGGTGG	TCTT	1	228157841	T	C	GJC2	Inborn_genetic_diseases	Likely_pathogenic	-	567	C	0.0127	1.27e-05	N	0.1756	0.00630404	N	0.176	0.008536	N
CGGGCCACGCCCACTTCCTG	AACG	1	228166102	T	C	IBA57	Multiple_mitochondrial_dysfunctions_syndrome_3	Pathogenic	-	568	C	0.4079	0.0282267	N	0.1123	0.0110166	N	0.1771	0.0230761	N
GCATTCGCGGTGGACGATGG	AAGG	1	229431510	T	C	ACTA1	Nemaline_myopathy_3	Likely_pathogenic	-	68	C	0.9344	0.529431	Y	0.968	0.362032	Y	0.9669	0.371096	Y
CATGACGGCGTGCGGCAGCG	CGTA	1	229432357	T	C	ACTA1	Nemaline_myopathy_3	Likely_pathogenic	-	6	C	0.962	0.108802	Y	0.9757	0.0646889	Y	0.9803	0.0602884	Y
ATGCCCGTGCGCGCGCGGGA	GAGA	1	229432433	T	C	ACTA1	not_provided	Likely_pathogenic	-	456	C	0.3142	0.0312001	N	0.2195	0.025462	N	0.362	0.0304804	N
CGCGGCTGGCCTTGGGATTG	AGGG	1	229432660	T	C	ACTA1	Nemaline_myopathy_3|not_provided	Pathogenic	-	6	C	0.9763	0.0236265	N	0.982	0	N	0.9784	0.0254384	N
CTCGACAGGGTACTTCAGGG	TCAG	1	229432793	T	C	ACTA1	not_provided	Pathogenic	-	6	C	0.9874	0.0650697	Y	0.9788	0.138794	Y	0.9649	0.141551	Y
GGTACCTCAGGGTCAGGATA	CCTC	1	229432801	T	C	ACTA1	Nemaline_myopathy_3	Pathogenic	-	568	C	0.0312	0.00279552	N	0.0372	0.00521544	N	0.0255	0.0030906	N
CAAGTCCAACCAGGTGGAGA	GTGA	1	230203227	T	C	GALNT2	Congenital_disorder_of_glycosylation,_type_iit	Likely_pathogenic	-	67	C	0.1809	0.0423125	N	0.7536	0.176041	N	0.7279	0.171639	N
CTTCACGAGGGTTGCGACGG	TCAG	1	231370589	T	C	EGLN1	Erythrocytosis,_familial,_3	Pathogenic	-	46	C	0.3394	0.0543719	N	0.4932	0.061798	N	0.2125	0.0254363	N
AGCTCCTTTGTAGAAAGATG	AATA	1	235470962	T	C	B3GALNT2	Muscular_dystrophy-dystroglycanopathy_(congenital_with_brain_and_eye_anomalies),_type_a,_11	Likely_pathogenic	-	56	C	0	0	N	0.0057	0.0011571	N	0.0159	0.00254877	N
TAAAACGTTGGATGCTGAAG	GTGA	1	236731300	T	C	ACTN2	Dilated_cardiomyopathy_1AA|Cardiovascular_phenotype	Likely_pathogenic	-	6	C	0.9737	0.187243	Y	0.9358	0.151693	Y	0.9652	0.117272	Y
AAATTCGTGACCAGTGGGAC	CGAC	1	236747719	T	C	ACTN2	Myopathy,_distal,_6,_adult-onset,_autosomal_dominant	Likely_pathogenic	-	6	C	0.9811	0.13549	Y	0.9564	0.0340478	N	0.9602	0.0925633	Y
GGGCCCTGATGCTCTCAGCA	AGAA	1	237454396	T	C	RYR2	Long_QT_syndrome|Arrhythmogenic_right_ventricular_dysplasia,_familial,_2|Catecholaminergic_polymorphic_ventricular_tachycardia|Cardiovascular_phenotype	Pathogenic	-	456	C	0.097	0.0076339	N	0.2404	0.0215879	N	0.1524	0.0215341	N
ACAGACGGTGGATATGCTTG	TGGA	1	237783708	T	C	RYR2	Ventricular_tachycardia,_catecholaminergic_polymorphic,_2	Likely_pathogenic	-	6	C	0.9447	0.208968	Y	0.948	0.149594	Y	0.964	0.174002	Y
CATCACTGGATACTACTGCT	TGAA	1	237792304	T	C	RYR2	Catecholaminergic_polymorphic_ventricular_tachycardia|not_specified	Likely_pathogenic	-	46	C	0.0709	0.0075154	N	0.5558	0.0720317	N	0.5625	0.0738	N
CTTCCCCTACCTAGCCTGGT	ATAT	1	237806144	T	C	RYR2	not_provided	Likely_pathogenic	-	4567	C	0	0	N	0.0434	0	N	0.0626	0.00225986	N
ACCTACACACTGTGGTGGCA	TTCA	1	237808943	T	C	RYR2	not_provided	Likely_pathogenic	-	68	C	0.6068	0.0236652	N	0.943	0.0654442	Y	0.8299	0.0549394	N
CATAACACAAGGTAAGTATC	CTCC	1	237819187	T	C	RYR2	Catecholaminergic_polymorphic_ventricular_tachycardia	Likely_pathogenic	-	68	C	0.8068	0.0404207	N	0.8494	0.0465471	N	0.5513	0.0544684	N
TCTTACAAACAAAGATGAAA	CAGA	1	237831534	T	C	RYR2	Catecholaminergic_polymorphic_ventricular_tachycardia_type_1	Likely_pathogenic	-	6	C	0.9798	0.0610415	Y	0.971	0.0682613	Y	0.9797	0.0735755	Y
CATGGCTCCCCATGACTTGG	GCTG	1	241502510	T	C	FH	Fumarase_deficiency	Likely_pathogenic	-	68	C	0.1073	0.00288637	N	0.3183	0.0159468	N	0.292	0.0177536	N
TGACTCGGGCTGCAACCATG	GTCA	1	241502522	T	C	FH	Fumarase_deficiency|Hereditary_cancer-predisposing_syndrome	Pathogenic/Likely_pathogenic	-	46	C	0.689	0.119473	N	0.7681	0.168675	N	0.7212	0.176333	N
ATTCCCGAAAAGAAAAGAAA	ATTA	1	241506170	T	C	FH	Fumarase_deficiency	Pathogenic	-	456	C	0.0165	0.00216975	N	0.0174	9.744e-05	N	0.0201	0.00032964	N
CTGAGCATGAGTACGTCCAA	TCTT	1	241508635	T	C	FH	not_provided	Likely_pathogenic	-	6	C	0.9347	0.042155	N	0.9091	0.0498187	Y	0.978	0.045477	N
ATGAGCACGTCCAATCTTGA	TGAT	1	241508641	T	C	FH	Fumarase_deficiency|Hereditary_cancer-predisposing_syndrome|not_provided	Pathogenic/Likely_pathogenic	-	68	C	0.2561	0.00668421	N	0.7811	0.0467879	N	0.8083	0.0476089	N
CAATCCTGATGATCTGTGCA	AACT	1	241508652	T	C	FH	Fumarase_deficiency|Hereditary_cancer-predisposing_syndrome	Pathogenic	-	56	C	0	0	N	0	0	N	0.0129	0.00215043	N
GTGCACTGCTGTGGGAAAAG	TATC	1	241508758	T	C	FH	Fumarase_deficiency	Pathogenic	-	46	C	0.7069	0.0906953	N	0.9719	0.135483	Y	0.8426	0.0812266	N
TGCTCCATTGCTAATGACTT	CATT	1	241512044	T	C	FH	Fumarase_deficiency|Hereditary_cancer-predisposing_syndrome	Pathogenic/Likely_pathogenic	-	56	C	0	0	N	0.008	0.0007288	N	0	0	N
CTGAGCTCCTGATCCAGTCT	GCCA	1	241512083	T	C	FH	Fumarase_deficiency	Pathogenic	-	68	C	0.0749	0.00185003	N	0.1076	0.00838204	N	0.1842	0.0148649	N
CAGTCCGCCATACCACGAGA	GGAA	1	241512097	T	C	FH	Hereditary_cancer-predisposing_syndrome	Likely_pathogenic	-	568	C	0	0	N	0.0057	0.00157206	N	0.0378	0.0132905	N
GTACACGGTGCTGAGGGAGC	TTGG	1	241519722	T	C	FH	Fumarase_deficiency|not_provided	Likely_pathogenic	-	46	C	0.7032	0.0752424	N	0.5201	0.101055	N	0.5038	0.0629246	N
TGTAACAGTCTGAGCTGTAA	ATTC	1	243512348	T	C	AKT3	Megalencephaly-polymicrogyria-polydactyly-hydrocephalus_syndrome_2|not_provided	Likely_pathogenic	-	6	C	0.9417	0.0379505	N	0.9759	0.0288866	N	0.9804	0.0753928	Y
CCCCACTAACATATTCCATC	ACAA	1	243613681	T	C	AKT3	Megalencephaly-capillary_malformation-polymicrogyria_syndrome|Megalencephaly-polymicrogyria-polydactyly-hydrocephalus_syndrome_2	Pathogenic	-	46	C	0.6318	0.0475114	N	0.8165	0.0724236	N	0.8581	0.144247	N
CTTCACGCAGCATGTATTTC	CACC	1	244053934	T	C	ZBTB18	Mental_retardation,_autosomal_dominant_22	Likely_pathogenic	-	468	C	0.5986	0.0252011	N	0.0673	0.00377553	N	0.733	0.052776	N
TGCTCCTCCTCCAGCCCAAA	GAAA	1	244860382	T	C	HNRNPU	Inborn_genetic_diseases	Likely_pathogenic	-	568	C	0.01	0.000579	N	0.0147	0.00241962	N	0.0162	0.00304884	N
TGAGCCGCAAGGTGCCTTTG	ACGA	1	247424363	T	C	NLRP3	Familial_cold_autoinflammatory_syndrome_1|not_provided	Likely_pathogenic	-	568	C	0.6599	0.114823	N	0.8957	0.0811504	N	0.7611	0.143543	N
TGCCTCTGACGAGCACATAG	GACC	1	247424375	T	C	NLRP3	Familial_cold_autoinflammatory_syndrome_1|Chronic_infantile_neurological,_cutaneous_and_articular_syndrome	Pathogenic	-	46	C	0.706	0.167746	N	0.8595	0.265757	N	0.7563	0.252302	N
GGCCCCGGAGAAACTGCAGC	ACTT	1	247424507	T	C	NLRP3	Familial_cold_autoinflammatory_syndrome_1|Keratitis_fugax_hereditaria|Familial_amyloid_nephropathy_with_urticaria_AND_deafness|Chronic_infantile_neurological,_cutaneous_and_articular_syndrome|Cryopyrin_associated_periodic_syndrome|Deafness,_autosomal_dominant_34,_with_or_without_inflammation|not_specified|not_provided	Pathogenic	-	456	C	0.2021	0.017421	N	0.7395	0.0292842	N	0.6082	0.0452501	N
GATTTCTGTTGTACGTTTCC	TCTT	1	247425167	T	C	NLRP3	Familial_cold_autoinflammatory_syndrome_1|Chronic_infantile_neurological,_cutaneous_and_articular_syndrome	Pathogenic	-	6	C	0.9613	0.0612348	Y	0.9742	0.0153924	N	0.9533	0.0521455	Y
GCCCTCCTACCGCTCTTCGG	CCGC	2	1477132	T	C	TPO	Congenital_hypothyroidism	Pathogenic	-	467	C	0.0394	0.0034475	N	0.1838	0.0177367	N	0.1648	0.0251155	N
CCCACCGCATCAGCATGTGG	GTGA	2	1649321	T	C	PXDN	Anterior_segment_dysgenesis	Likely_pathogenic	-	568	C	0.0378	0.00223398	N	0.1287	0.0143114	N	0.2517	0.0376291	N
GGCCACGGCCGACGGCGCGG	ACGG	2	1744455	T	C	PXDN	Anterior_segment_dysgenesis_7	Pathogenic	-	46	C	0.8738	0.0971666	N	0.7538	0.0504292	N	0.6729	0.0670208	N
CAAGCCGTGGACAAGACACA	GGAC	2	1809169	T	C	MYT1L	not_provided	Likely_pathogenic	-	56	C	0.534	0.0836244	N	0.6983	0.103348	N	0.4522	0.0553945	N
GGTATCGCTGTTCATTTCTG	ACTC	2	1923087	T	C	MYT1L	Intellectual_disability	Likely_pathogenic	-	68	C	0.9466	0.133092	Y	0.9256	0.120235	Y	0.9718	0.149366	Y
AGCTGCCCTGCCAGGGCCGC	GGGG	2	3643807	T	C	COLEC11	3MC_syndrome_2	Pathogenic	-	678	C	0.0212	0	N	0.1345	0.0028245	N	0.1019	0.00284301	N
TATGGCCCAAGATCGAACGC	AGGA	2	5692899	T	C	SOX11	Mental_retardation,_autosomal_dominant_27	Pathogenic	-	678	C	0.0325	0.002145	N	0.0845	0.00572065	N	0.1425	0.00785175	N
GGAGCCGACCAACGTGCAGC	AGGC	2	10913271	T	C	KCNF1	Moyamoya_angiopathy	Likely_pathogenic	-	56	C	0.8691	0.0637919	N	0.8041	0.029028	N	0.8303	0.0373635	N
AAAGGCACCGCGGGCCTCGC	GCGG	2	11785078	T	C	LPIN1	Myoglobinuria,_acute_recurrent,_autosomal_recessive	Pathogenic	-	68	C	0.3649	0.0113119	N	0.8449	0.0302474	N	0.6822	0.031927	N
CTACCCGGAAGAAGAAATAC	ACAC	2	15190405	T	C	NBAS	Short_stature,_optic_nerve_atrophy,_and_Pelger-Huet_anomaly|Infantile_liver_failure_syndrome_2	Pathogenic	-	456	C	0.0477	0.0142861	N	0.1688	0.0235138	N	0.1133	0.0179014	N
ACCACCGTGAAAAGAGAGAT	AAAC	2	15232513	T	C	NBAS	not_provided	Likely_pathogenic	-	56	C	0.1178	0.0196373	N	0.0991	0.0158857	N	0.3306	0.0489619	N
CCAACCCCTCGCACCAATCT	TTAG	2	15427723	T	C	NBAS	Short_stature,_optic_nerve_atrophy,_and_Pelger-Huet_anomaly|Infantile_liver_failure_syndrome_2	Likely_pathogenic	-	5678	C	0	0	N	0.1327	0.00638287	N	0.0092	0.00047932	N
GTACACAGAGCTTCTTGACA	CGTA	2	19931354	T	C	WDR35	Cranioectodermal_dysplasia_2	Pathogenic	-	46	C	0.5571	0.0928686	N	0.7896	0.185556	N	0.6055	0.104509	N
TTACCCCAGGATCCAAGTTT	CTGA	2	19945787	T	C	WDR35	Cranioectodermal_dysplasia_2	Pathogenic	-	4567	C	0	0	N	0.1471	0.00322149	N	0.137	0.0023701	N
AGATACACCTTTCTCTCCCT	TCTT	2	19953831	T	C	WDR35	Jeune_thoracic_dystrophy	Pathogenic/Likely_pathogenic	-	68	C	0.582	0.008148	N	0.8336	0.0586021	N	0.857	0.066846	N
ATTCCCGGTAACCAAGGAAG	CACA	2	21034903	T	C	APOB	Familial_hypobetalipoproteinemia	Pathogenic	-	456	C	0.0448	0.00625408	N	0.0543	0.00950793	N	0.2668	0.0274537	N
TGCCCCGCTTTATGGAGTTT	GACC	2	25235779	T	C	DNMT3A	Acute_myeloid_leukemia|Tatton-Brown-rahman_syndrome	Likely_pathogenic	-	4568	C	0.2639	0.00852397	N	0.3837	0.027588	N	0.3729	0.0260284	N
GGCGGCAGAACTCAAAGAAG	AGCC	2	25240420	T	C	DNMT3A	Myeloproliferative_disorder	Likely_pathogenic	-	6	C	0.9684	0.079893	Y	0.9884	0.0631588	Y	0.9638	0.0600447	Y
AGCCCCGCACCAGCCAGCAG	ACAG	2	25241709	T	C	DNMT3A	Tatton-Brown-rahman_syndrome	Pathogenic	-	4568	C	0.5233	0.0299328	N	0.7687	0.0541934	N	0.6179	0.0807595	N
CTTCCCGAACAGGAAGCGAT	GCAG	2	26193774	T	C	HADHA	Long-chain_3-hydroxyacyl-CoA_dehydrogenase_deficiency|not_provided	Pathogenic/Likely_pathogenic	-	456	C	0.0584	0.00588672	N	0.1227	0.0147117	N	0.0784	0.00762048	N
ACACCCGGTAGTATAGAAGC	CAGG	2	26194614	T	C	HADHA	Mitochondrial_trifunctional_protein_deficiency|Long-chain_3-hydroxyacyl-CoA_dehydrogenase_deficiency	Likely_pathogenic	-	456	C	0.2914	0.0281201	N	0.4852	0.0711303	N	0.3982	0.0436427	N
TAGTACAGAAGCCAGGTCCA	TCCT	2	26194622	T	C	HADHA	Long-chain_3-hydroxyacyl-CoA_dehydrogenase_deficiency|not_provided	Likely_pathogenic	-	6	C	0.9682	0.122961	Y	0.9818	0.186738	Y	0.9858	0.0970027	Y
CCACCCAACAGGCAAGCAAG	GATG	2	26230296	T	C	HADHA	Mitochondrial_trifunctional_protein_deficiency|Long-chain_3-hydroxyacyl-CoA_dehydrogenase_deficiency	Likely_pathogenic	-	456	C	0.1561	0.0129563	N	0.3339	0.0468462	N	0.6259	0.0690368	N
CACCACCTTGAGCTGAAGAG	GACA	2	26244596	T	C	HADHA	Long-chain_3-hydroxyacyl-CoA_dehydrogenase_deficiency	Likely_pathogenic	-	467	C	0	0	N	0.1318	0.0268477	N	0.1709	0.025635	N
CACCACGGCTTGTATCTCTG	CCAA	2	26277125	T	C	HADHB	Mitochondrial_trifunctional_protein_deficiency	Likely_pathogenic	-	46	C	0.6795	0.0377123	N	0.7487	0.053008	N	0.6045	0.0506571	N
TGCCCCGCAGAGGACAGACA	GGTC	2	26460749	T	C	OTOF	Rare_genetic_deafness	Likely_pathogenic	-	4568	C	0.4178	0.0410697	N	0.2154	0.0242756	N	0.5737	0.0625333	N
CACGCCCGTCATGTTCCAGA	GCCT	2	26727748	T	C	KCNK3	Primary_pulmonary_hypertension_4	Likely_pathogenic	-	567	C	0.0482	0.00131104	N	0.306	0.0148104	N	0.3044	0.0168333	N
GCAGGCATGAATACATGGTG	TAAG	2	27057440	T	C	AGBL5	not_provided	Likely_pathogenic	-	6	C	0.9826	0.177949	Y	0.9737	0.122394	Y	0.9738	0.101957	Y
CCTGACCCAACAACATCTTC	TTCA	2	27312684	T	C	MPV17	Navajo_neurohepatopathy	Likely_pathogenic	-	678	C	0	0	N	0.1934	0.00835488	N	0.2017	0.0112952	N
CATCTCCTTCAGTGCATCCA	CTTT	2	27312697	T	C	MPV17	Navajo_neurohepatopathy	Pathogenic	-	467	C	0.0268	0.00044756	N	0.1249	0.00750649	N	0.3725	0.0394477	N
GCTGGCATGCCCGCCAGAGT	GCCA	2	27322498	T	C	MPV17	not_provided	Likely_pathogenic	-	6	C	0.9742	0.0264982	N	0.9207	0.0435491	N	0.9127	0.0340437	N
TGGGGCAGTCCTCAAACATC	TTGA	2	31526236	T	C	SRD5A2	3-Oxo-5_alpha-steroid_delta_4-dehydrogenase_deficiency	Likely_pathogenic	-	6	C	0.9575	0.009192	N	0.9836	0.00659012	N	0.9149	0.0225065	N
TATGGCGGTGAAAAGCTCGC	AGCC	2	31529313	T	C	SRD5A2	3-Oxo-5_alpha-steroid_delta_4-dehydrogenase_deficiency	Pathogenic	-	6	C	0.9037	0.0861226	Y	0.9428	0.0857005	Y	0.91	0.064155	Y
GGAAACTGGCTCCAGAAACA	TACG	2	31529427	T	C	SRD5A2	3-Oxo-5_alpha-steroid_delta_4-dehydrogenase_deficiency|not_provided	Pathogenic/Likely_pathogenic	-	6	C	0.984	0.214709	Y	0.9822	0.264212	Y	0.9764	0.299852	Y
AGCCTCGAAGGACTCCATTT	CCAG	2	31533671	T	C	SRD5A2	3-Oxo-5_alpha-steroid_delta_4-dehydrogenase_deficiency|not_provided	Pathogenic	-	46	C	0.8488	0.150322	N	0.9402	0.238717	Y	0.9277	0.373956	Y
TGTCCCGGGACACACAGGGA	GGAA	2	31533768	T	C	SRD5A2	3-Oxo-5_alpha-steroid_delta_4-dehydrogenase_deficiency	Pathogenic	-	456	C	0.025	0.0038975	N	0.2399	0.0491795	N	0.257	0.0430732	N
GTTGTCCACAGGGCTTAGAG	CTCC	2	32126952	T	C	SPAST	Spastic_paraplegia_4,_autosomal_dominant	Pathogenic	-	67	C	0.0909	0.00894456	N	0.3715	0.0268223	N	0.5968	0.0745403	N
GACAACGCTGGTAAGGGTTC	TCTT	2	32127018	T	C	SPAST	not_provided	Likely_pathogenic	-	68	C	0.9679	0.0294242	N	0.9617	0.0924194	Y	0.939	0.0564339	Y
AGAACCAGCACAACTTGCTA	GGTG	2	32143400	T	C	SPAST	Spastic_paraplegia_4,_autosomal_dominant	Pathogenic	-	56	C	0.0712	0.0116198	N	0.0776	0.0118573	N	0.1231	0.0212471	N
AGTGCCTACTTAGAGTGTTT	CTTT	2	37003538	T	C	HEATR5B	HEATR5B-associated_Pontocerebellar_hypoplasia	Likely_pathogenic	-	56	C	0.7844	0.0111385	N	0.7834	0.0316494	N	0.564	0.0221088	N
CATCCCTTCCAGTGTACTCC	GGTA	2	39022774	T	C	SOS1	Gingival_fibromatosis_1|Noonan_syndrome_4|Noonan_syndrome|Rasopathy|not_provided	Pathogenic	-	456	C	0.1078	0.00078694	N	0.231	0.0155694	N	0.3178	0.0193222	N
AAACTCTTCTTTAAGACGAT	ATTC	2	39022951	T	C	SOS1	Noonan_syndrome	Likely_pathogenic	-	46	C	0.6705	0.0156897	N	0.8485	0.00347885	N	0.7663	0.015326	N
TTGGCCGCCCATGATTTGAT	TTAC	2	39022998	T	C	SOS1	not_provided	Pathogenic	-	568	C	0.6102	0.0223333	N	0.7031	0.0110387	N	0.5537	0.0157251	N
TACCTCGTCAGCACACATTG	CCAC	2	39056704	T	C	SOS1	Noonan_syndrome|Rasopathy|Inborn_genetic_diseases|not_specified|not_provided	Pathogenic	-	46	C	0.8542	0.0199029	N	0.9311	0.165363	Y	0.9484	0.128698	Y
GACGACGCCCAGGTATTCCC	TGAA	2	43774140	T	C	DYNC2LI1	Short-rib_thoracic_dysplasia_15_with_polydactyly	Pathogenic	-	68	C	0.958	0.0660062	Y	0.9702	0.121469	Y	0.9675	0.126839	Y
CTGCCCCTGTAACTGGGAGA	TCCT	2	43976185	T	C	LRPPRC	not_provided	Likely_pathogenic	-	4567	C	0	0	N	0.0275	0.00342925	N	0.0734	0.00519672	N
TTGTGCACACAAGAGAGCTG	GATG	2	44320325	T	C	SLC3A1	Cystinuria	Likely_pathogenic	-	68	C	0.3464	0.030795	N	0.6675	0.056871	N	0.3801	0.0292297	N
TGTACCGAACATACTGTATA	CCTC	2	44320614	T	C	SLC3A1	Cystinuria	Pathogenic	-	56	C	0.0635	0.00694055	N	0.0901	0.00248676	N	0.2551	0.0180101	N
CGCCTCCCACACGGGCAACT	TCCG	2	44942523	T	C	SIX3	not_provided	Likely_pathogenic	-	4678	C	0.4154	0.00668794	N	0.3882	0.03257	N	0.4703	0.0478295	N
ACAAGCAGGCAACTGGTTTA	AGAA	2	44942853	T	C	SIX3	Holoprosencephaly_2	Pathogenic	-	6	C	0.9919	0.0977022	Y	0.9841	0.055208	Y	0.9944	0.0645366	Y
GGTGCCGCAGGCCCAGGGCC	AGAA	2	47073814	T	C	TTC7A	Multiple_gastrointestinal_atresias|not_provided	Likely_pathogenic	-	568	C	0.8138	0.0032552	N	0.7705	0	N	0.5629	0	N
CACCACCAATATCTGCTTCC	CTGA	2	47161749	T	C	CALM2	Romano-Ward_syndrome	Pathogenic	-	467	C	0.0847	0	N	0.5745	0.0278632	N	0.4462	0.0226223	N
CAATACCTGCTTCCCTGATC	ATTT	2	47161755	T	C	CALM2	Long_QT_syndrome_15|Romano-Ward_syndrome	Likely_pathogenic	-	67	C	0.0052	0.00019188	N	0.3213	0.0269571	N	0.5991	0.0461906	N
GCAGGCGAGGGCCGGGACGG	CGCG	2	47403404	T	C	MSH2	Hereditary_nonpolyposis_colorectal_neoplasms	Likely_pathogenic	-	6	C	0.9888	0.0154253	N	0.281	0.0207659	N	0.979	0.0390621	N
CAATCCTGAGGCTCTCCTCA	TCCA	2	47410287	T	C	MSH2	Lynch_syndrome|Hereditary_cancer-predisposing_syndrome|Hereditary_nonpolyposis_colorectal_neoplasms	Pathogenic	-	56	C	0	0	N	0.0064	0.00102144	N	0.0058	0.00121684	N
ACAGGCAAGCAAATTGAGTC	TAGT	2	47410374	T	C	MSH2	Lynch_syndrome|not_provided	Pathogenic/Likely_pathogenic	-	6	C	0.987	0.0471786	N	0.9721	0.0496743	Y	0.9798	0.0412496	N
TCAGGCACATGGATTATAAA	TGTG	2	47412562	T	C	MSH2	Hereditary_cancer-predisposing_syndrome	Likely_pathogenic	-	68	C	0.6791	0.0236327	N	0.8968	0.0785597	N	0.7723	0.0602394	N
CTTGCCGAATAAGTGTAAAA	CCCC	2	47416342	T	C	MSH2	Lynch_syndrome	Pathogenic	-	56	C	0.5881	0.0489887	N	0.5187	0	N	0.5442	0.0150199	N
ATAAGCGTAAAACCCCTCAA	GGAC	2	47416350	T	C	MSH2	Hereditary_cancer-predisposing_syndrome|Hereditary_nonpolyposis_colorectal_neoplasms	Pathogenic/Likely_pathogenic	-	6	C	0.9591	0.124683	Y	0.9145	0.108185	Y	0.8912	0.0629187	N
AAGACCTGTTAACCAGTGGA	TTAA	2	47416375	T	C	MSH2	Lynch_syndrome|Hereditary_nonpolyposis_colorectal_neoplasms	Likely_pathogenic	-	56	C	0.0234	0.00376974	N	0.3339	0.0386322	N	0.0697	0.00691424	N
TCCTCCTACTGATCTTCGTT	CTGA	2	47445590	T	C	MSH2	Lynch_syndrome|Hereditary_cancer-predisposing_syndrome	Pathogenic	-	56	C	0	0	N	0.0254	0.0015621	N	0.0056	0.00064624	N
CTTGGCAAGAATGGGTCATT	GGAG	2	47463156	T	C	MSH2	Lynch_syndrome|Hereditary_cancer-predisposing_syndrome	Pathogenic/Likely_pathogenic	-	6	C	0.948	0.174432	Y	0.9223	0.0313582	N	0.968	0.0562408	Y
ACAGGCTTGCAAGTCGTTAT	TATA	2	47466810	T	C	MSH2	Hereditary_nonpolyposis_colorectal_neoplasms	Likely_pathogenic	-	6	C	0.9261	0.0566773	Y	0.9539	0.0468365	N	0.877	0.0513922	N
CAAATCGACTTCTTTAAATG	AAGA	2	47470970	T	C	MSH2	Hereditary_cancer-predisposing_syndrome|Hereditary_nonpolyposis_colorectal_neoplasms	Pathogenic/Likely_pathogenic	-	6	C	0.9948	0.12047	Y	0.9887	0.04637	N	0.9833	0.0471001	N
TCAGGCAAACTTAATAGAAC	TAAT	2	47471064	T	C	MSH2	Lynch_syndrome|Hereditary_cancer-predisposing_syndrome|Hereditary_nonpolyposis_colorectal_neoplasms	Likely_pathogenic	-	6	C	0.9914	0.0277592	N	0.9627	0.0387005	N	0.9819	0.027395	N
GTGTTCTGTGCCATGTGAGT	CAGC	2	47476442	T	C	MSH2	Hereditary_cancer-predisposing_syndrome	Likely_pathogenic	-	6	C	0.9601	0.235801	Y	0.9896	0.188717	Y	0.9769	0.17887	Y
TGCCACGTGAGTCAGCAGAA	GTGT	2	47476450	T	C	MSH2	Lynch_syndrome	Pathogenic	-	46	C	0.7312	0.112239	N	0.9089	0.178144	Y	0.911	0.190763	Y
AAAGGCATGTACTATTGGAG	TACT	2	47478521	T	C	MSH2	Lynch_syndrome|Hereditary_cancer-predisposing_syndrome	Likely_pathogenic	-	6	C	0.9786	0.145811	Y	0.9272	0.0630496	Y	0.9502	0.0768712	Y
AACTTCAGAATGGCTTAAGG	AGGA	2	47799092	T	C	MSH6	Lynch_syndrome|Hereditary_cancer-predisposing_syndrome|Hereditary_nonpolyposis_colon_cancer|Hereditary_nonpolyposis_colorectal_neoplasms|not_specified|not_provided	Pathogenic/Likely_pathogenic	-	6	C	0.9883	0.308053	Y	0.9509	0.20045	Y	0.9735	0.256712	Y
TTAAGCCTCAGAACTTTGAT	CTTG	2	47799235	T	C	MSH6	Lynch_syndrome	Likely_pathogenic	-	67	C	0	0	N	0.1033	0.00645625	N	0.1049	0.00328337	N
TGAGCCGTACCACATGGATG	CTCT	2	47799287	T	C	MSH6	Hereditary_cancer-predisposing_syndrome|Hereditary_nonpolyposis_colorectal_neoplasms|not_provided	Pathogenic/Likely_pathogenic	-	56	C	0.5896	0.039739	N	0.6432	0.0429014	N	0.5405	0.0374026	N
GGGGCCGGTATTCATGAAAG	GCAA	2	47799329	T	C	MSH6	Lynch_syndrome|Hereditary_nonpolyposis_colorectal_cancer_type_5|Hereditary_cancer-predisposing_syndrome|Hereditary_nonpolyposis_colorectal_neoplasms	Pathogenic	-	56	C	0.4739	0.058811	N	0.6585	0.0643354	N	0.5996	0.0545036	N
TAATTCTGAAGAATATATTC	CCTT	2	47800100	T	C	MSH6	Lynch_syndrome	Likely_pathogenic	-	6	C	0.9784	0.102145	Y	0.9749	0.0647334	Y	0.9543	0.135988	Y
GGTGCCTGTGGATGAATTAG	GTAA	2	47805693	T	C	MSH6	Lynch_syndrome|Hereditary_cancer-predisposing_syndrome|Hereditary_nonpolyposis_colorectal_neoplasms	Pathogenic	-	56	C	0.255	0.08568	N	0.3691	0.0761822	N	0.4566	0.0761609	N
TTAGGCAAGACATTAAACTT	CTCA	2	47805709	T	C	MSH6	Hereditary_cancer-predisposing_syndrome|Hereditary_nonpolyposis_colorectal_neoplasms	Likely_pathogenic	-	6	C	0.9803	0.0552889	Y	0.9733	0.0265711	N	0.9656	0.028099	N
TTCGGCAACTAACTAACTAT	AATG	2	47806653	T	C	MSH6	Lynch_syndrome|Hereditary_cancer-predisposing_syndrome|Hereditary_nonpolyposis_colorectal_neoplasms	Pathogenic	-	6	C	0.9779	0.00840994	N	0.9653	0.0293451	N	0.9784	0.0401144	N
GTGTACCTGTATCATGTGTA	GGCT	2	47808173	T	C	FBXO11	Intellectual_developmental_disorder_with_dysmorphic_facies_and_behavioral_abnormalities|Neurodevelopmental_disorder	Pathogenic	-	67	C	0	0	N	0.2912	0.0496205	N	0.3976	0.0896986	N
CCTTACTGTTGGGTCACTAT	TTGA	2	47823147	T	C	FBXO11	Intellectual_developmental_disorder_with_dysmorphic_facies_and_behavioral_abnormalities|Neurodevelopmental_disorder	Pathogenic/Likely_pathogenic	-	6	C	0.9376	0.121138	Y	0.9532	0.101802	Y	0.9512	0.140017	Y
AGGCTCTTACTTCAAAGCCT	GCTA	2	47823305	T	C	FBXO11	Intellectual_developmental_disorder_with_dysmorphic_facies_and_behavioral_abnormalities	Likely_pathogenic	-	46	C	0.6993	0.0324475	N	0.7187	0.0472905	N	0.8201	0.0355923	N
TCTCCCGAAGATACTGTTCA	GCAG	2	47838979	T	C	FBXO11	Neurodevelopmental_disorder	Likely_pathogenic	-	456	C	0.0479	0	N	0.3414	0.0402852	N	0.2639	0.0289234	N
TGAAACCGGTGAAGATGAGG	ATTG	2	48688064	T	C	LHCGR	Precocious_puberty_in_males|Gonadotropin-independent_familial_sexual_precocity|Leydig_cell_hypoplasia,_type_1|not_provided	Pathogenic	-	67	C	0.015	0.0036015	N	0.2598	0.0635211	N	0.1676	0.0266316	N
TTGTACCTTTATTGGTAGCC	ATTA	2	48688106	T	C	LHCGR	Gonadotropin-independent_familial_sexual_precocity|not_provided	Pathogenic	-	67	C	0	0	N	0.3361	0	N	0.3332	0	N
GGTGCCGTAAGAGAGGAGGG	GAAA	2	50091496	T	C	NRXN1	not_provided	Likely_pathogenic	-	56	C	0.36	0.09702	N	0.4109	0.0696886	N	0.374	0.0573716	N
GGCCCCGCAAAACAATCCAA	AGGA	2	50465563	T	C	NRXN1	not_provided	Pathogenic	-	4568	C	0.2312	0.0256863	N	0.5921	0.0670849	N	0.5187	0.0660305	N
CACCACTGTAATCTTCAATT	CCCT	2	55646470	T	C	PNPT1	Deafness,_autosomal_recessive_70	Pathogenic	-	46	C	0.4078	0.02039	N	0.8997	0.0545218	N	0.7758	0.0754853	N
TGCCACAGAAGATGACCCTA	TAGA	2	55654942	T	C	PNPT1	not_provided	Likely_pathogenic	-	46	C	0.7721	0.217732	N	0.9687	0.197324	Y	0.9511	0.216661	Y
GGACTCCAGATGTAACTCTT	ATGG	2	55656148	T	C	PNPT1	Deafness,_autosomal_recessive_70	Pathogenic	-	467	C	0.0509	0.00620471	N	0.5527	0.117891	N	0.5554	0.154012	N
CTCTTCGAAATAATGCTGAT	CCAT	2	55667007	T	C	PNPT1	Combined_oxidative_phosphorylation_deficiency_13	Pathogenic	-	6	C	0.977	0.0192469	N	0.9814	0.0630059	Y	0.9462	0.0037848	N
TTACCCAGAATGAAACAAGA	TTAA	2	58163519	T	C	VRK2	Fanconi_anemia	Likely_pathogenic	-	456	C	0.0341	0.00377487	N	0.1141	0.0133953	N	0.053	0.002385	N
ACTTACACCTGCGAATTATG	TCAA	2	61048535	T	C	PEX13	Peroxisome_biogenesis_disorder_11B	Pathogenic	-	68	C	0.7373	0.0561085	N	0.8561	0.0777339	N	0.8912	0.0847531	N
TCTCCCGAGGGTAACAAACT	AAGG	2	61838707	T	C	FAM161A	not_provided	Likely_pathogenic	-	456	C	0.0397	1.191e-05	N	0.1924	0.0311111	N	0.1338	0.0196418	N
AGTTCCGTTGAAAATGATTA	ATAT	2	63174834	T	C	WDPCP	Bardet-Biedl_syndrome|not_provided	Likely_pathogenic	-	56	C	0	0	N	0.0117	0.00122733	N	0	0	N
CATCCCGCCGCTGGTGGTCT	GCAG	2	64989915	T	C	SLC1A4	Spastic_tetraplegia,_thin_corpus_callosum,_and_progressive_microcephaly	Likely_pathogenic	-	4568	C	0.0665	0.0023807	N	0.1069	0.0047036	N	0.2787	0.0137678	N
TGGACCGGATTGTGTAAGTA	ACAA	2	65018672	T	C	SLC1A4	Spastic_tetraplegia,_thin_corpus_callosum,_and_progressive_microcephaly	Likely_pathogenic	-	56	C	0.0059	0.00117528	N	0.0546	0.007917	N	0.0648	0.00749088	N
CTAGCCAAGGATACACAACA	GAAA	2	69354314	T	C	GFPT1	Congenital_myasthenic_syndrome_12|Congenital_myasthenic_syndrome	Pathogenic	-	56	C	0.3321	0.0833571	N	0.598	0.108836	N	0.4887	0.0817595	N
TCTCGCTCGAGGAACATGGT	AGTT	2	69374078	T	C	GFPT1	Congenital_myasthenic_syndrome_12	Pathogenic	-	468	C	0.0119	0	N	0.0743	0.0102757	N	0.0355	0.00543505	N
CCCCTCGAGATAGTAGCCCT	TACC	2	69961094	T	C	ASPRV1	Autosomal_dominant_lamellar_ichthyosis	Pathogenic	-	46	C	0.6027	0.038392	N	0.7988	0.119101	N	0.7868	0.216999	N
GGTGCCTGAGGTGGCTGGCA	CCAA	2	70958113	T	C	ATP6V1B1	Nephrolithiasis|Nephrocalcinosis|Renal_tubular_acidosis_with_progressive_nerve_deafness	Pathogenic/Likely_pathogenic	-	56	C	0.3394	0.0626872	N	0.6577	0.0542602	N	0.4706	0.0426364	N
AAGCACGCTGAGGGTCTTCA	TCCT	2	71454000	T	C	DYSF	Autosomal_recessive_limb-girdle_muscular_dystrophy_type_2B	Likely_pathogenic	-	468	C	0.8174	0.0931836	N	0.8577	0.0817388	N	0.9465	0.0928516	Y
CCCCGCGAGTTCTCACCACT	TTGG	2	71520210	T	C	DYSF	not_provided	Pathogenic	-	46	C	0.0777	0.00238539	N	0.4247	0.0161811	N	0.2925	0.0185445	N
GCTGCCGCTCTCAGACCCTG	ATGA	2	71520816	T	C	DYSF	Autosomal_recessive_limb-girdle_muscular_dystrophy_type_2B|Qualitative_or_quantitative_defects_of_dysferlin	Pathogenic/Likely_pathogenic	-	568	C	0.7414	0.0233541	N	0.8911	0.0691494	N	0.5719	0.0407765	N
AATGGCAAGGAGCAAGGGAG	CAGG	2	71528403	T	C	DYSF	Autosomal_recessive_limb-girdle_muscular_dystrophy_type_2B|not_provided	Pathogenic	-	6	C	0.9856	0.245217	Y	0.9492	0.164971	Y	0.9695	0.0908421	Y
TGGGCCGGAAGTGGGAAGAT	GAGG	2	71570277	T	C	DYSF	Autosomal_recessive_limb-girdle_muscular_dystrophy_type_2B|Myopathy,_distal,_with_anterior_tibial_onset|Miyoshi_muscular_dystrophy_1	Pathogenic/Likely_pathogenic	-	56	C	0.3539	0.110594	N	0.6694	0.144457	N	0.611	0.150245	N
CAAGGCGGGCAGCATGTGGA	ACCT	2	71570336	T	C	DYSF	Qualitative_or_quantitative_defects_of_dysferlin|not_provided	Pathogenic	-	6	C	0.9494	0.0966489	Y	0.8853	0.064981	N	0.8668	0.0751516	N
GGGCCCGCGGAACATGAAGA	GTTA	2	71611481	T	C	DYSF	Autosomal_recessive_limb-girdle_muscular_dystrophy_type_2B|Qualitative_or_quantitative_defects_of_dysferlin	Pathogenic/Likely_pathogenic	-	4568	C	0.1628	0.029825	N	0.6562	0.0771691	N	0.3809	0.0473078	N
CCAGGCAGGGGAAGGGGAGA	TGAT	2	71612808	T	C	DYSF	Qualitative_or_quantitative_defects_of_dysferlin	Likely_pathogenic	-	6	C	0.9779	0.160571	Y	0.9823	0.126422	Y	0.9602	0.100341	Y
TCAGGCATGTCTTCTGTAAC	TGGC	2	73408749	T	C	ALMS1	Alstrom_syndrome	Likely_pathogenic	-	6	C	0.9746	0.0119876	N	0.9526	0.0179089	N	0.96	0.036384	N
TGTGACGGTGGGAATGGGCC	AGAA	2	73902367	T	C	ACTG2	Visceral_myopathy	Pathogenic	-	6	C	0.9592	0.168148	Y	0.8959	0.0955029	N	0.9762	0.0977176	Y
CTTGCCGGATATGATGTACC	GGGA	2	73946750	T	C	DGUOK	Mitochondrial_DNA-depletion_syndrome_3,_hepatocerebral	Likely_pathogenic	-	56	C	0.3387	0.0612708	N	0.3374	0.0320193	N	0.5383	0.0451634	N
GGTGTCGGATGTCAATGATG	ATTT	2	73958187	T	C	DGUOK	Mitochondrial_DNA-depletion_syndrome_3,_hepatocerebral	Pathogenic	-	6	C	0.9467	0.185837	Y	0.9606	0.128048	Y	0.9096	0.184558	Y
TGAAGCACTTCCTGCCTTGA	ACAG	2	74378046	T	C	DCTN1	Perry_syndrome	Pathogenic	-	68	C	0.1243	0.00201366	N	0.3806	0.00959112	N	0.4073	0.0109564	N
GACCACGGTAGCGATGTCAG	CGGC	2	84459230	T	C	SUCLG1	not_provided	Likely_pathogenic	-	46	C	0.7376	0.0741288	N	0.8559	0.136687	N	0.8437	0.117527	N
GGCCTCGAGAGAGGAGTGTC	TCTC	2	85389806	T	C	ELMOD3	Deafness,_autosomal_recessive_88	Pathogenic	-	46	C	0.8376	0.0558679	N	0.9393	0.0913	Y	0.9487	0.129308	Y
AAACCCGGAGAGAGAGATGA	AAAC	2	86254816	T	C	REEP1	Spastic_paraplegia_31,_autosomal_dominant	Pathogenic	-	456	C	0.0791	0.0104096	N	0.2713	0.0418616	N	0.1825	0.0213342	N
TGTAGCTGTGGGCACCAGTG	GCTG	2	96275115	T	C	SNRNP200	Autosomal_dominant_retinitis_pigmentosa	Pathogenic	-	6	C	0.9772	0.103388	Y	0.9654	0.144038	Y	0.9745	0.088582	Y
GATCACTGAACTTAGGGTTA	TTCA	2	96277907	T	C	SNRNP200	Retinitis_pigmentosa	Pathogenic	-	46	C	0.0536	0.00350008	N	0.4584	0.0385973	N	0.5403	0.0326341	N
CCACACATGTCTGTTCCAGA	GGCA	2	96293066	T	C	SNRNP200	Retinal_dystrophy|not_provided	Pathogenic/Likely_pathogenic	-	46	C	0.5902	0.0540033	N	0.6556	0.0849658	N	0.6845	0.132588	N
CCTTCCAGACAACCTCATCG	GGTC	2	96761781	T	C	CNNM4	Jalili_syndrome	Likely_pathogenic	-	56	C	0	0	N	0	0	N	0	0	N
GCTTACTTGCAGGTAAGCGA	CAGG	2	98389768	T	C	CNGA3	Achromatopsia_2	Pathogenic	-	6	C	0.9856	0.273208	Y	0.9653	0.225011	Y	0.9644	0.235989	Y
TGCAGCCCGAGTACCTGATG	CTGT	2	98391886	T	C	CNGA3	Achromatopsia_2	Likely_pathogenic	-	678	C	0.0683	0.00190557	N	0.1047	0.00673221	N	0.1157	0.00979979	N
ACTACCCGGCAGATGTCCTG	TATG	2	98391922	T	C	CNGA3	Cone_dystrophy	Pathogenic	-	567	C	0	0	N	0.0117	0.00127764	N	0.009	0.0012708	N
ATGCCCGCATCTACTTTGCC	ATTT	2	98396125	T	C	CNGA3	not_provided	Pathogenic	-	4568	C	0.3887	0	N	0.6348	0	N	0.4732	0.00042588	N
ACATCCCAATCCCAGAGCAT	GGGC	2	98396191	T	C	CNGA3	Retinal_dystrophy	Pathogenic	-	567	C	0	0	N	0	0	N	0	0	N
TTGATCCCATCAAGCAGTAC	ATGC	2	98396425	T	C	CNGA3	Achromatopsia	Pathogenic	-	678	C	0.1084	0.0017886	N	0.3767	0.0272731	N	0.634	0.0799474	N
GTACACGCAGTTCCGCAAGG	TCAC	2	98396441	T	C	CNGA3	Retinal_dystrophy	Likely_pathogenic	-	468	C	0.6296	0.0523198	N	0.7994	0.0856157	N	0.8547	0.0842734	N
CAAGCCGGCCGTGGTGGCTG	ATGA	2	98396750	T	C	CNGA3	Retinal_dystrophy	Likely_pathogenic	-	56	C	0.4121	0.0263744	N	0.6066	0.0286315	N	0.7326	0.0536996	N
GTAGCCCAGGGATGCTGTAG	CCTG	2	108897025	T	C	EDAR	not_provided	Likely_pathogenic	-	567	C	0.0097	0.0009409	N	0.1347	0.0179555	N	0.1666	0.0203419	N
AGGACCGTCCAGGGAAAGAG	GACA	2	108929381	T	C	EDAR	Ectodermal_dysplasia_10A,_hypohidrotic/hair/nail_type,_autosomal_dominant|Autosomal_recessive_hypohidrotic_ectodermal_dysplasia_syndrome	Likely_pathogenic	-	56	C	0.0445	0.0022695	N	0.0911	0.018384	N	0.1646	0.0314715	N
AAAGGCAAGCAGCAAGGCTA	GGCT	2	111965279	T	C	MERTK	not_provided	Likely_pathogenic	-	6	C	0.9892	0.0867528	Y	0.9648	0.062712	Y	0.9775	0.0642217	Y
TAGGTCGCGAGATGACATGA	CTGT	2	112021424	T	C	MERTK	Retinitis_pigmentosa_38	Likely_pathogenic	-	68	C	0.8676	0.26939	N	0.9531	0.301561	Y	0.9567	0.273138	Y
GCTTCCAGCTGGAGGGCTGC	ATGC	2	113060902	T	C	IL36RN	Pustular_psoriasis,_generalized|not_provided	Pathogenic	-	56	C	0	0	N	0	0	N	0	0	N
ATGGCCGACGCGGAGCTGGC	GAGA	2	113246785	T	C	PAX8	Hypothyroidism,_congenital,_nongoitrous,_2	Pathogenic	-	56	C	0.7569	0.056389	N	0.6504	0.0351866	N	0.8483	0.0547154	N
CAAACCTGGCAGCAGCAGCA	GCAG	2	127054014	T	C	BIN1	Myopathy,_centronuclear,_2	Likely_pathogenic	-	56	C	0.0326	0.00724372	N	0.207	0.0330372	N	0.2306	0.0377262	N
GCAGCCTCAGCTGCGACTGC	CGCA	2	127423123	T	C	PROC	Thromboembolism|Deep_venous_thrombosis|Thrombophilia,_hereditary,_due_to_protein_C_deficiency,_autosomal_dominant	Likely_pathogenic	-	568	C	0.0259	0.00094017	N	0.249	0.0149151	N	0.4192	0.0226368	N
ATTGCCCGCTGGACAACGGC	GGCT	2	127423294	T	C	PROC	Reduced_protein_C_activity	Likely_pathogenic	-	567	C	0.0848	0.0029256	N	0.2175	0.00545925	N	0.1507	0.00339075	N
GATGCCGGACAACCTAGGGC	TTAA	2	138013874	T	C	HNMT	Mental_retardation,_autosomal_recessive_51	Pathogenic	-	56	C	0.2753	0.024777	N	0.4119	0.0278033	N	0.4207	0.016197	N
TCATGCGCTGCGAGTACGAG	CCCG	2	144389878	T	C	ZEB2	not_provided	Pathogenic	-	68	C	0.9207	0.00745767	N	0.9481	0.0136526	N	0.8078	0.0428942	N
ACTGACAGGGCTTCTCGCCC	GAGT	2	144389932	T	C	ZEB2	Mowat-Wilson_syndrome	Likely_pathogenic	-	6	C	0.9881	0.114916	Y	0.9851	0.116242	Y	0.9386	0.177395	Y
TTGAGCGCTCGATAAGGTGG	TGCT	2	144389962	T	C	ZEB2	Mowat-Wilson_syndrome	Pathogenic	-	68	C	0.9612	0	N	0.9329	0.0363831	N	0.9601	0.0464688	N
TAAGGCGGTGCTTGTGTTTA	AACG	2	144389974	T	C	ZEB2	Mowat-Wilson_syndrome	Likely_pathogenic	-	6	C	0.948	0.0553632	Y	0.9487	0.0412684	N	0.8518	0.0450602	N
GCAGGCGTTCTTTCAGATGG	TGTT	2	144401216	T	C	ZEB2	Mowat-Wilson_syndrome	Likely_pathogenic	-	6	C	0.9256	0.00527592	N	0.9631	0.00982362	N	0.9413	0.0285214	N
GGTGCCATAAAAGGAGAAAG	ACTG	2	144401309	T	C	ZEB2	Mowat-Wilson_syndrome	Pathogenic	-	56	C	0.0832	0.0149094	N	0.3313	0.0549627	N	0.0883	0.0130596	N
GCTCACTTCAACAAATTCAA	ATCC	2	147975958	T	C	ORC4	Meier-Gorlin_syndrome_2	Pathogenic	-	46	C	0.0759	0.00343827	N	0.1615	0.00628235	N	0.3147	0.00843396	N
GTCGGCAGCGTTCATCAGTT	TCAA	2	149570119	T	C	MMADHC	Homocystinuria,_cblD_type,_variant_1	Pathogenic	-	6	C	0.9405	0.0182457	N	0.977	0.0450397	N	0.9772	0.0459284	N
ACACCCGTGAGATACAAAGT	CATG	2	151493869	T	C	NEB	Nemaline_myopathy_2	Likely_pathogenic	-	456	C	0.0981	0.00883881	N	0.2364	0.0383204	N	0.1321	0.0174636	N
CATTCCGAGAGCAGGAAGAG	AGAT	2	151565822	T	C	NEB	not_provided	Pathogenic	-	56	C	0	0	N	0	0	N	0	0	N
AGTTCCACATGAAGGAGAGG	AACA	2	151603774	T	C	NEB	Nemaline_myopathy_2	Likely_pathogenic	-	568	C	0	0	N	0	0	N	0	0	N
GAGTCCATGAAAAGAAAGGC	AAAG	2	151629648	T	C	NEB	Nemaline_myopathy_2	Likely_pathogenic	-	56	C	0	0	N	0	0	N	0	0	N
AACGCCATAAAAGAAGATAA	GATG	2	151630821	T	C	NEB	Nemaline_myopathy_2|not_provided	Pathogenic/Likely_pathogenic	-	56	C	0.2989	0.0413379	N	0.7463	0.129707	N	0.1879	0.0284668	N
GTCTCCAAAATAAGAAATAA	TAAT	2	151646236	T	C	NEB	Nemaline_myopathy_2	Likely_pathogenic	-	56	C	0	0	N	0	0	N	0	0	N
TATACCGTGAAGAAAATATG	AGTT	2	151656466	T	C	NEB	not_provided	Pathogenic	-	56	C	0.0865	0.0209503	N	0.0306	0.00448596	N	0.064	0.0100736	N
GTTTCCGTAAAGAGAGGCAA	AGGG	2	151658092	T	C	NEB	Nemaline_myopathy_2	Likely_pathogenic	-	56	C	0	0	N	0	0	N	0	0	N
TGTACCGTGGACAGAGAAGA	AATT	2	151663861	T	C	NEB	Nemaline_myopathy_2	Likely_pathogenic	-	56	C	0.0521	0.00873717	N	0.0821	0.0148437	N	0.1695	0.0234588	N
TGCACCATTTGAAAACAAAG	GGCA	2	151666403	T	C	NEB	not_provided	Likely_pathogenic	-	56	C	0.009	0.0009	N	0.044	0.0052932	N	0.1072	0.00928352	N
CATACCTACATCACTCTGAA	TTTG	2	151672365	T	C	NEB	Nemaline_myopathy_2	Likely_pathogenic	-	56	C	0.079	0.0049454	N	0.2306	0.0208001	N	0.0824	0.0105472	N
AGACCCGGACAGAAAAGCAA	ACAG	2	151674586	T	C	NEB	Nemaline_myopathy_2	Pathogenic/Likely_pathogenic	-	456	C	0.1369	0.0206719	N	0.3483	0.0552404	N	0.2154	0.0225955	N
TATGCCAGAAAAGAAGATGT	TCTT	2	151690827	T	C	NEB	Nemaline_myopathy_2	Likely_pathogenic	-	56	C	0.2658	0.0202805	N	0.5625	0.0658125	N	0.1413	0.00813888	N
TTAACCATGACAGAGAGAGA	ACCA	2	151695684	T	C	NEB	Nemaline_myopathy_2|not_provided	Pathogenic/Likely_pathogenic	-	56	C	0	0	N	0.0442	0.00888862	N	0.0354	0.00430464	N
TTTTCCATGAGGAGAAGAAA	TTAG	2	151697254	T	C	NEB	Nemaline_myopathy_2	Likely_pathogenic	-	56	C	0	0	N	0	0	N	0	0	N
TTTTCCGCAAGACAAAACAT	ACTT	2	151697459	T	C	NEB	Nemaline_myopathy_2	Likely_pathogenic	-	568	C	0	0	N	0	0	N	0.0188	0.00184616	N
TGTTCCAGTGGAATATCTCT	CATT	2	152558787	T	C	FMNL2	Crohn's_disease	Likely_pathogenic	-	56	C	0	0	N	0	0	N	0	0	N
TAAGTCTGATGCAGACCAGA	AAGG	2	156579109	T	C	GPD2	Type_2_diabetes_mellitus	Pathogenic	-	6	C	0.9769	0.361746	Y	0.989	0.269898	Y	0.9584	0.311288	Y
ATGCCCCAGCATCACAGTGT	TGTA	2	157770386	T	C	ACVR1	Brainstem_glioma|Adenocarcinoma_of_stomach|Progressive_myositis_ossificans	Likely_pathogenic	-	4567	C	0	0	N	0.0825	0.003069	N	0.1107	0.00805896	N
GCAAACGGGTTCCTTGCGGC	AAAG	2	161417794	T	C	TBR1	Autistic_behavior|Severe_global_developmental_delay	Likely_pathogenic	-	6	C	0.9885	0.170615	Y	0.9825	0.16565	Y	0.9891	0.120373	Y
ATTTACTTGATAGTCGGCAC	ACTT	2	162267511	T	C	IFIH1	Aicardi-Goutieres_syndrome_7	Pathogenic	-	6	C	0.9849	0.0457979	N	0.977	0.0778669	Y	0.9149	0.0641345	Y
AATGTCACATTCTTTAATAT	CCAG	2	162273845	T	C	IFIH1	Aicardi-Goutieres_syndrome_7	Pathogenic	-	68	C	0.4298	0.0411319	N	0.8545	0.0475957	N	0.8174	0.092121	N
TTGAACGGCCCATTGTTCAT	AGGG	2	162278223	T	C	IFIH1	Aicardi-Goutieres_syndrome_7	Pathogenic	-	6	C	0.9837	0.192608	Y	0.9794	0.13408	Y	0.9749	0.153059	Y
GACATCCATCAATGATAATG	AGGG	2	162281521	T	C	IFIH1	Aicardi-Goutieres_syndrome_7	Pathogenic	-	67	C	0.165	0.0139095	N	0.5543	0.108698	N	0.6878	0.135703	N
ATTCACCAATGATAATGAGG	GAAA	2	162281524	T	C	IFIH1	not_provided	Pathogenic	-	467	C	0.0387	0.00387387	N	0.1781	0.0272493	N	0.3265	0.0341192	N
AGAGTCTGTGGACCTGGGCA	ATGT	2	165309366	T	C	SCN2A	Seizures,_benign_familial_infantile,_3	Likely_pathogenic	-	6	C	0.9661	0.264808	Y	0.9858	0.208004	Y	0.9611	0.291406	Y
CAATGCCTCAGCGTTGAGAA	CATT	2	165309384	T	C	SCN2A	Seizures,_benign_familial_infantile,_3	Likely_pathogenic	-	67	C	0	0	N	0.0588	0.00539196	N	0.0362	0.00165434	N
ATGTCCCAGCGTTGAGAACA	TTCA	2	165309386	T	C	SCN2A	not_provided	Likely_pathogenic	-	567	C	0	0	N	0	0	N	0	0	N
TCCAGCCAGTGAAGAAGCTT	TCTG	2	165310355	T	C	SCN2A	not_provided	Likely_pathogenic	-	67	C	0.0219	0.00021462	N	0.144	0.0113904	N	0.1859	0.00933218	N
CGTGTCTGCGCTAATAGGAT	TGCA	2	165310410	T	C	SCN2A	Early_infantile_epileptic_encephalopathy_11	Likely_pathogenic	-	6	C	0.9647	0.23529	Y	0.9439	0.213416	Y	0.9461	0.274464	Y
CACCACGCTGGTATAAATTT	GCTA	2	165331362	T	C	SCN2A	Rolandic_epilepsy	Pathogenic	-	468	C	0.3123	0.0128043	N	0.627	0.0178068	N	0.8842	0.0660497	N
GCTGGCAAATTAACTGGGAG	TGTT	2	165342471	T	C	SCN2A	not_provided	Pathogenic	-	6	C	0.989	0.0571642	Y	0.9458	0.0252529	N	0.9755	0.0336547	N
CCATGCGCCTTACTGTCTTC	ATGA	2	165344867	T	C	SCN2A	not_provided	Likely_pathogenic	-	68	C	0.9599	0.0245734	N	0.962	0.0291486	N	0.92	0.03956	N
AGCCACTCCATCTATCATGA	ATGT	2	165374713	T	C	SCN2A	not_provided	Likely_pathogenic	-	468	C	0.2135	0.00676795	N	0.4741	0.075619	N	0.3255	0.0595991	N
TAACGCAGGACTTGGATATC	TGTC	2	165374935	T	C	SCN2A	Seizures,_benign_familial_infantile,_3|Early_infantile_epileptic_encephalopathy_11|Complex_neurodevelopmental_disorder	Likely_pathogenic	-	46	C	0.1854	0.00947394	N	0.6991	0.0291525	N	0.545	0.022781	N
AAATGCAAGTCTAGTTAGAG	GGAA	2	165377652	T	C	SCN2A	Complex_neurodevelopmental_disorder	Pathogenic	-	6	C	0.9758	0.0525956	Y	0.9746	0.0340135	N	0.9801	0.0419483	N
CATCACAGATAACTTCAACC	AACA	2	165380701	T	C	SCN2A	not_provided	Likely_pathogenic	-	46	C	0.068	0.0090508	N	0.3563	0.0495257	N	0.3651	0.0362909	N
CACCACGATGGTGGAAACCG	ATGA	2	165386837	T	C	SCN2A	Epileptic_encephalopathy	Likely_pathogenic	-	46	C	0.8582	0.139715	N	0.8866	0.117918	N	0.8023	0.109033	N
TGTTCCGTTCACTGGAGAAT	GTGT	2	165386912	T	C	SCN2A	not_provided	Pathogenic	-	56	C	0	0	N	0.0063	0.00126756	N	0	0	N
GAAACCGATCTCTCTTCGTT	ACTA	2	165386939	T	C	SCN2A	Seizures,_benign_familial_infantile,_3|Early_infantile_epileptic_encephalopathy_11	Likely_pathogenic	-	56	C	0.0394	0.00093772	N	0.1943	0.00590672	N	0.1178	0.00950646	N
CTATTCCACTATTGGATGGA	ATAT	2	165386963	T	C	SCN2A	Seizures,_benign_familial_infantile,_3|Early_infantile_epileptic_encephalopathy_11	Likely_pathogenic	-	67	C	0.1309	0.00888811	N	0.4556	0.0444666	N	0.4222	0.0264297	N
GTATTCTGTGTCCCCTACCC	TGTT	2	165388662	T	C	SCN2A	not_provided	Likely_pathogenic	-	6	C	0.9498	0.11692	Y	0.9844	0.197963	Y	0.9631	0.208511	Y
GCTGCCCTTTGCTTTGATGA	TGTC	2	165388755	T	C	SCN2A	Early_infantile_epileptic_encephalopathy_11|Episodic_ataxia_type_9|Complex_neurodevelopmental_disorder|not_provided	Pathogenic	-	567	C	0	0	N	0.0861	0.00108486	N	0.1311	0.00289731	N
GATGACGTCCCTTCCTGCGT	TGTT	2	165388770	T	C	SCN2A	not_provided	Likely_pathogenic	-	6	C	0.9694	0	N	0.9691	0.0506839	Y	0.9299	0.0660229	Y
TCATCCATAAAGATAAAAGT	TGGT	2	165898769	T	C	TTC21B	Nephronophthisis|Jeune_thoracic_dystrophy	Likely_pathogenic	-	56	C	0	0	N	0	0	N	0	0	N
TAATCCGTAGAGCAAAGGGC	TAGA	2	165899882	T	C	TTC21B	Infantile_nephronophthisis|Nephronophthisis_12	Pathogenic	-	56	C	0	0	N	0	0	N	0	0	N
TTACCCGAAAATCAAGATTA	TGAT	2	165949506	T	C	TTC21B	Asphyxiating_thoracic_dystrophy_4	Pathogenic	-	456	C	0.0502	0.00261542	N	0.3915	0.0265045	N	0.0262	0.00112398	N
TTGTTCTACAGTTCGCTTTA	AAAG	2	165991469	T	C	SCN1A	not_provided	Likely_pathogenic	-	6	C	0.9605	0.194789	Y	0.9789	0.223091	Y	0.9793	0.241887	Y
AGATACCAAGACAGTGGATC	CGGT	2	165991678	T	C	SCN1A	Early_infantile_epileptic_encephalopathy_with_suppression_bursts	Likely_pathogenic	-	67	C	0	0	N	0.4566	0.057075	N	0.1676	0.0175812	N
GTACACGTTCACCACAACCA	GGAA	2	165991937	T	C	SCN1A	not_provided	Likely_pathogenic	-	46	C	0.5702	0.0363217	N	0.7701	0.148013	N	0.5777	0.103986	N
CACAGCCTCCCTTAACTGAG	CTTC	2	165992011	T	C	SCN1A	Severe_myoclonic_epilepsy_in_infancy	Pathogenic	-	67	C	0	0	N	0.2012	0.00494952	N	0.1532	0.00376872	N
ATCCACCCCAGCCAGCAGAG	GTTG	2	165992095	T	C	SCN1A	Severe_myoclonic_epilepsy_in_infancy	Likely_pathogenic	-	4678	C	0.3088	0	N	0.2266	0.0186492	N	0.5336	0.0479173	N
AGAGGCTGTAATTTGGAATA	GGCA	2	165992111	T	C	SCN1A	not_provided	Likely_pathogenic	-	6	C	0.9612	0.105348	Y	0.9649	0.0301049	N	0.9645	0.0586416	Y
ACATACTCACTCTGGTCATC	TGTT	2	165994297	T	C	SCN1A	not_provided	Likely_pathogenic	-	68	C	0.1151	0.0052946	N	0.8193	0.0630042	N	0.7574	0.0516547	N
CCATACCATTTGATACTTCT	TACT	2	165995995	T	C	SCN1A	Severe_myoclonic_epilepsy_in_infancy	Likely_pathogenic	-	67	C	0	0	N	0.4318	0.0183515	N	0.3091	0.0233989	N
GAAATCATCTATGATGACAC	CAAT	2	165998061	T	C	SCN1A	Early_infantile_epileptic_encephalopathy_with_suppression_bursts	Likely_pathogenic	-	6	C	0.9772	0.0553095	Y	0.9921	0.097325	Y	0.9847	0.0918725	Y
TCCTTCGAATGTGGCCTATT	AAGA	2	165999767	T	C	SCN1A	Early_infantile_epileptic_encephalopathy_with_suppression_bursts	Pathogenic	-	6	C	0.9783	0.0496976	Y	0.9876	0.140733	Y	0.9754	0.224342	Y
GTTTCCGTAAGTGAGATGGA	CATA	2	166015729	T	C	SCN1A	Early_infantile_epileptic_encephalopathy_with_suppression_bursts	Likely_pathogenic	-	56	C	0	0	N	0	0	N	0	0	N
ATTCACGTGCCAGCGTGGGA	GTTG	2	166037922	T	C	SCN1A	Early_infantile_epileptic_encephalopathy_with_suppression_bursts	Pathogenic	-	46	C	0.2369	0.048067	N	0.1021	0.0136916	N	0.2989	0.0328491	N
GCAGCCGGAAAATGAAAGAT	TAAT	2	166038134	T	C	SCN1A	not_provided	Pathogenic	-	56	C	0.2829	0.0440192	N	0.4347	0.076768	N	0.3136	0.0320186	N
CAAGTCCTACCAGGCTAAGC	GTCA	2	166039475	T	C	SCN1A	Severe_myoclonic_epilepsy_in_infancy	Pathogenic	-	67	C	0.061	0.0070089	N	0.186	0.0172422	N	0.5522	0.0572079	N
GGCCACGAAAAGAGTATTTA	AGAC	2	166041293	T	C	SCN1A	Early_infantile_epileptic_encephalopathy_with_suppression_bursts|Severe_myoclonic_epilepsy_in_infancy	Pathogenic/Likely_pathogenic	-	46	C	0.9279	0.176208	Y	0.9374	0.115488	Y	0.9541	0.19311	Y
CCTACCGGTCTGACTCAGGT	TGCT	2	166043836	T	C	SCN1A	Severe_myoclonic_epilepsy_in_infancy|Generalized_epilepsy	Pathogenic	-	56	C	0.0184	0.00099728	N	0.0562	0.00779494	N	0.0272	0.00408816	N
AAGACCAGAAGTTTGAAAGA	GCAA	2	166044051	T	C	SCN1A	History_of_neurodevelopmental_disorder	Likely_pathogenic	-	56	C	0.0249	0.00481068	N	0.0846	0.0121909	N	0.0274	0.00307976	N
TGCCACACCTGGTGTGGGGA	GGAG	2	166045040	T	C	SCN1A	Severe_myoclonic_epilepsy_in_infancy	Pathogenic	-	468	C	0.6276	0.0767555	N	0.6014	0.103862	N	0.6401	0.132757	N
CCTCGCAGGCCATGGCCACC	ACAG	2	166046870	T	C	SCN1A	not_provided	Pathogenic	-	46	C	0.067	0.0145993	N	0.2342	0.022249	N	0.4771	0.0525764	N
AGTTCCCACCAGTTGATAAA	GATT	2	166047623	T	C	SCN1A	not_provided	Likely_pathogenic	-	567	C	0	0	N	0	0	N	0	0	N
ACACACATATCCCTCTGGAC	ATTG	2	166047749	T	C	SCN1A	Severe_myoclonic_epilepsy_in_infancy	Pathogenic	-	46	C	0.7193	0.0199965	N	0.7299	0.0737199	N	0.7353	0.109119	N
ACATACATCCCTCTGGACAT	TGGC	2	166047751	T	C	SCN1A	Severe_myoclonic_epilepsy_in_infancy	Pathogenic	-	6	C	0.9542	0.034542	N	0.9817	0.109558	Y	0.9616	0.122219	Y
GGAAACAATGATATCCTGTT	TGAA	2	166048940	T	C	SCN1A	Early_infantile_epileptic_encephalopathy_with_suppression_bursts	Pathogenic	-	6	C	0.9294	0.126584	Y	0.9655	0.116343	Y	0.9513	0.168095	Y
AGACACTGCCCAGGTCCACA	AACT	2	166052914	T	C	SCN1A	not_provided	Likely_pathogenic	-	46	C	0.7872	0.0765946	N	0.6603	0.111327	N	0.7566	0.138155	N
GTACCCGTAATAGGGAGTTC	ACAC	2	166052945	T	C	SCN1A	Severe_myoclonic_epilepsy_in_infancy	Pathogenic	-	456	C	0.0795	0.00503235	N	0.1182	0.0114299	N	0.1265	0.0155975	N
TGTCACAAACACACAGTTTG	TCAA	2	166056451	T	C	SCN1A	Severe_myoclonic_epilepsy_in_infancy	Pathogenic	-	46	C	0.0743	0.00580283	N	0.5212	0.0296563	N	0.3839	0.0211145	N
GGATACGAATGTACCAAAAT	CTTA	2	166058569	T	C	SCN1A	Early_infantile_epileptic_encephalopathy_with_suppression_bursts|Severe_myoclonic_epilepsy_in_infancy|History_of_neurodevelopmental_disorder	Pathogenic	-	6	C	0.9863	0.0882738	Y	0.974	0.065745	Y	0.9772	0.0623454	Y
TGATACAGTAGGGGTCCAGG	TCCT	2	166073371	T	C	SCN1A	Generalized_epilepsy_with_febrile_seizures_plus,_type_2|Familial_hemiplegic_migraine_type_3|Early_infantile_epileptic_encephalopathy_with_suppression_bursts|Severe_myoclonic_epilepsy_in_infancy|not_provided	Pathogenic/Likely_pathogenic	-	6	C	0.9726	0.147057	Y	0.9872	0.155879	Y	0.981	0.144403	Y
CGACCCAGTATTCAAAAGAA	AGAA	2	166228974	T	C	SCN9A	Generalized_epilepsy_with_febrile_seizures_plus,_type_7|Hereditary_sensory_and_autonomic_neuropathy_type_IIA	Likely_pathogenic	-	456	C	0.0678	0.0049155	N	0.1445	0.0145078	N	0.0818	0.00516976	N
CTGACCACACACGAGAAAGA	ACAT	2	166293374	T	C	SCN9A	not_provided	Pathogenic	-	568	C	0.0486	0.00603126	N	0.035	0.0044625	N	0.0797	0.00819316	N
CAGAACAGTGCACATGATGA	GCAT	2	166306571	T	C	SCN9A	Primary_erythromelalgia	Pathogenic	-	6	C	0.9671	0.211311	Y	0.9906	0.178902	Y	0.9777	0.155748	Y
GGCCACCCACGGTCACCTAG	AGAG	2	168972040	T	C	ABCB11	Progressive_familial_intrahepatic_cholestasis_2|Benign_recurrent_intrahepatic_cholestasis_type_2|not_provided	Pathogenic	-	4678	C	0.3502	0.0388022	N	0.1289	0.0161383	N	0.1865	0.0362929	N
TTTTCCCACCACCAAAAGCA	GCCA	2	168990819	T	C	ABCB11	Progressive_familial_intrahepatic_cholestasis_2|Benign_recurrent_intrahepatic_cholestasis_type_2|Cholestasis,_intrahepatic,_of_pregnancy_3|Progressive_familial_intrahepatic_cholestasis|not_provided	Pathogenic	-	567	C	0	0	N	0	0	N	0	0	N
ACAGCCAAAACAAACCAAAA	GAGG	2	169318886	T	C	LRP2	Donnai-Barrow_syndrome	Likely_pathogenic	-	56	C	0.3332	0.0456817	N	0.7351	0.103796	N	0.3001	0.0356219	N
CAAACCGGGGAGAGGATCGA	AACA	2	171787637	T	C	SLC25A12	Hypomyelination,_global_cerebral	Pathogenic	-	56	C	0.0088	0.00261888	N	0.2136	0.0528446	N	0.091	0.0207571	N
CAAGACCTATATCTTGCCTC	CAAA	2	177234231	T	C	NFE2L2	Transitional_cell_carcinoma_of_the_bladder|Renal_cell_carcinoma,_papillary,_1|Lung_adenocarcinoma|Squamous_cell_lung_carcinoma|Squamous_cell_carcinoma_of_the_head_and_neck|Neoplasm_of_uterine_cervix|Malignant_neoplasm_of_body_of_uterus	Likely_pathogenic	-	67	C	0.0117	0.00051246	N	0.082	0.0056088	N	0.0986	0.00540328	N
TGGCCCGTAGAATGCAAATG	ATTT	2	178530118	T	C	TTN	Limb-girdle_muscular_dystrophy,_type_2J|not_provided	Pathogenic/Likely_pathogenic	-	456	C	0.1346	0.0111449	N	0.4619	0.0308549	N	0.1979	0.0107064	N
ATACCCGTAATTGGAGAACC	ACCA	2	178578612	T	C	TTN	not_provided	Likely_pathogenic	-	456	C	0.173	0.014013	N	0.0927	0.00727695	N	0.1121	0.00580678	N
GCCACCGTAAAATAGCAGAG	ATAA	2	178579395	T	C	TTN	Primary_dilated_cardiomyopathy	Likely_pathogenic	-	56	C	0.1312	0.0234848	N	0.4276	0.0526376	N	0.3272	0.0398857	N
GGATCCGAGAATAAATAATG	ATAG	2	178581806	T	C	TTN	Dilated_cardiomyopathy_1G|Limb-girdle_muscular_dystrophy,_type_2J	Likely_pathogenic	-	56	C	0	0	N	0	0	N	0	0	N
GGGACCGGAAAGAAATAAGA	TAAA	2	178583229	T	C	TTN	Primary_dilated_cardiomyopathy	Likely_pathogenic	-	56	C	0.0073	0.00245718	N	0.2025	0.04131	N	0.0352	0.00716672	N
GGACCCGAGAAAAGAGTGAA	ATAT	2	178611679	T	C	TTN	not_provided	Likely_pathogenic	-	456	C	0.1007	0.0124969	N	0.3394	0.0557295	N	0.118	0.0106554	N
GGCACCTTAAAGATATGAAT	GCAT	2	178665793	T	C	TTN	not_provided	Likely_pathogenic	-	56	C	0.0428	0.00792228	N	0.2831	0.0570163	N	0.1237	0.0195322	N
AATCACACCTTTAGCCGGTG	GAGG	2	178685250	T	C	TTN	not_provided	Likely_pathogenic	-	468	C	0.1674	0.00957528	N	0.4935	0.0573941	N	0.3908	0.0378685	N
TTGTACAGTTTCCTCCAGGA	CGGA	2	178721981	T	C	TTN	not_provided	Likely_pathogenic	-	6	C	0.9891	0.120373	Y	0.9949	0.119985	Y	0.9902	0.152887	Y
CAATCCGTAAAGAAAATACA	TTAT	2	181538246	T	C	ITGA4	not_provided	Likely_pathogenic	-	56	C	0	0	N	0.0061	0.0006527	N	0	0	N
TAACCCACCCATCAAATCCC	TGGA	2	181566055	T	C	CERKL	Severe_photosensitivity|Macular_dystrophy|Adult-onset_night_blindness|Retinitis_pigmentosa_26	Likely_pathogenic	-	4568	C	0.0701	0	N	0.3599	0.0191467	N	0.2074	0.0135432	N
GTAAGCATAGCCATTGGTGG	TGTT	2	188988140	T	C	COL3A1	Ehlers-Danlos_syndrome,_type_4	Pathogenic	-	6	C	0.9226	0.0241721	N	0.9019	0.0445539	N	0.967	0.0440952	N
TGCAGCGAGTATAGCTGCTA	ACAT	2	188991724	T	C	COL3A1	Ehlers-Danlos_syndrome,_type_4	Pathogenic	-	6	C	0.9954	0.0269753	N	0.9843	0.0408485	N	0.9929	0.0491485	N
GTGAGCATAGCTGCTAACAT	CACA	2	188991728	T	C	COL3A1	Ehlers-Danlos_syndrome,_type_4	Pathogenic	-	6	C	0.9012	0.0602903	Y	0.9305	0.0610408	Y	0.9737	0.0555983	Y
AAAGGCAGATAACTTTAGTT	TCTA	2	188995101	T	C	COL3A1	Ehlers-Danlos_syndrome,_type_4|Familial_thoracic_aortic_aneurysm_and_aortic_dissection	Likely_pathogenic	-	6	C	0.9619	0.0409769	N	0.9843	0.0111226	N	0.9782	0.0423561	N
TGATGCGAGTTCCTTCATTA	ATTT	2	188996498	T	C	COL3A1	Ehlers-Danlos_syndrome,_type_4	Pathogenic	-	6	C	0.9468	0.0445943	N	0.9632	0	N	0.9759	0.0405974	N
CAAGGCAGTATTTCAATTTA	TTCT	2	188998720	T	C	COL3A1	Ehlers-Danlos_syndrome,_type_4	Pathogenic	-	6	C	0.9558	0.0244685	N	0.9716	0	N	0.9713	0.00203973	N
TAAGGCAACCCTTAATACTA	CCTG	2	189001452	T	C	COL3A1	Ehlers-Danlos_syndrome,_type_4	Pathogenic	-	6	C	0.983	0.0214294	N	0.9614	0.0244196	N	0.9792	0.0415181	N
TGCTGCAAGTTCCTTCCTCT	TTCT	2	189003064	T	C	COL3A1	Ehlers-Danlos_syndrome,_type_4	Pathogenic	-	6	C	0.9841	0.00925054	N	0.9585	0.0138982	N	0.9856	0.0436621	N
CAAGGCATAATAAACACATG	TGCA	2	189006261	T	C	COL3A1	Ehlers-Danlos_syndrome,_type_4	Pathogenic	-	6	C	0.9411	0.0647477	Y	0.945	0.0280665	N	0.9387	0.0401764	N
TTTTACAAACCAAACTCTAT	CTGA	2	189011772	T	C	COL3A1	Ehlers-Danlos_syndrome,_type_4	Pathogenic	-	6	C	0.976	0.0700768	Y	0.974	0.0358432	N	0.9843	0.0456715	N
GACCCCATAAAGAATAATGG	TTTG	2	189048264	T	C	COL5A2	Ehlers-Danlos_syndrome,_classic_type	Pathogenic	-	456	C	0.0186	0.0008556	N	0.0528	0.00611952	N	0.2497	0.0281412	N
CAACCCCACCTTTGGCCCAG	GTAA	2	189065000	T	C	COL5A2	Ehlers-Danlos_syndrome,_classic_type	Pathogenic	-	4567	C	0	0	N	0.1542	0.00260598	N	0.1001	0.00329329	N
TCCAACCCCTTTGGATTGTG	ATTG	2	189571759	T	C	SLC40A1	Hemochromatosis_type_4	Pathogenic	-	678	C	0.3929	0	N	0.5507	0.0265437	N	0.4942	0.0271316	N
CAAATCTGCAATATTTGCAA	TAGT	2	189571799	T	C	SLC40A1	Hemochromatosis_type_1	Pathogenic	-	6	C	0.9911	0.155305	Y	0.9939	0.0929297	Y	0.9882	0.154258	Y
GGTCTCTGTCAATATTTGGA	TACA	2	190976881	T	C	STAT1	Immunodeficiency_31a	Pathogenic	-	46	C	0.1899	0.0199395	N	0.3629	0.056685	N	0.1515	0.0322846	N
TTCTTCCTTCGTGTAGGGTT	CAAC	2	190976990	T	C	STAT1	Immunodeficiency_31a	Pathogenic	-	67	C	0.0108	0.000162	N	0.3801	0.0440916	N	0.1809	0.0170951	N
ATAATCCAGCTCTTGCAATT	TCAC	2	190989649	T	C	STAT1	not_provided	Pathogenic	-	67	C	0.0243	0.00135351	N	0.6094	0.00773938	N	0.5355	0.0195457	N
GTTCGCAGGTGTATTTCTGT	TCCA	2	190995139	T	C	STAT1	Mycobacterial_and_viral_infections,_susceptibility_to,_autosomal_recessive|Immunodeficiency_31C|Immunodeficiency_31a	Pathogenic	-	46	C	0.1038	0.00392364	N	0.1853	0.00631873	N	0.1828	0.0193768	N
GTAGGCGTATTTCTGTTCCA	ATTC	2	190995143	T	C	STAT1	Immunodeficiency_31C	Pathogenic	-	6	C	0.9462	0.010219	N	0.9538	0	N	0.9604	0.0262189	N
ATTTCCGTTCCAATTCCTCC	AACT	2	190995151	T	C	STAT1	Immunodeficiency_31C	Pathogenic	-	56	C	0	0	N	0.0061	0.00050203	N	0	0	N
CTTTTCAAGCTGCTGCCGAA	CTTG	2	190995173	T	C	STAT1	Immunodeficiency_31C	Pathogenic	-	6	C	0.9697	0.157867	Y	0.9456	0.0935198	Y	0.9651	0.103073	Y
ATACACCTTCTTGAGTAACA	GCTG	2	190998246	T	C	STAT1	Immunodeficiency_31C	Pathogenic	-	467	C	0.0123	0.00050799	N	0.5572	0.05572	N	0.2247	0.0167177	N
GTAAACCTTCCAGGCTCTTG	ATTT	2	190999673	T	C	STAT1	Immunodeficiency_31C	Pathogenic	-	67	C	0.0163	0.00022005	N	0.3825	0.0166388	N	0.3503	0.0164991	N
TCAGTCTGGCTTCGAAATCC	CGCT	2	196242147	T	C	HECW2	Neurodevelopmental_disorder_with_hypotonia,_seizures,_and_absent_language	Pathogenic	-	6	C	0.9807	0.0587439	Y	0.9806	0.0998251	Y	0.9762	0.163318	Y
ATATCCAATAGAGTTTGACC	ACAA	2	196873581	T	C	PGAP1	Mental_retardation,_autosomal_recessive_42	Pathogenic	-	56	C	0	0	N	0	0	N	0	0	N
GAACTCTCTGCTGCTCATCC	ACAA	2	197402109	T	C	SF3B1	Acute_myeloid_leukemia	Likely_pathogenic	-	468	C	0.0144	0.00130752	N	0.4272	0.0922752	N	0.3835	0.0765466	N
AACTTCCTGCTGCTCATCCA	CAAG	2	197402110	T	C	SF3B1	Acute_myeloid_leukemia	Likely_pathogenic	-	67	C	0.0052	0.00090948	N	0.1339	0.034506	N	0.2829	0.0818713	N
CAATCCTAATACCAGTGTGT	CTCG	2	197402636	T	C	SF3B1	Acute_myeloid_leukemia	Likely_pathogenic	-	56	C	0	0	N	0.0119	0.00180166	N	0	0	N
AATCTCAATACCAGTGTGTC	TCGC	2	197402637	T	C	SF3B1	Hepatocellular_carcinoma|Acute_myeloid_leukemia|Chronic_lymphocytic_leukemia|Breast_neoplasm|Malignant_melanoma_of_skin	Likely_pathogenic	-	46	C	0.2775	0.0151515	N	0.2356	0	N	0.2277	0.00437184	N
ACCTTCGCTAATCTTCTCGA	AGCC	2	197497170	T	C	HSPD1	not_provided	Likely_pathogenic	-	68	C	0.9627	0.189652	Y	0.9761	0.179407	Y	0.9791	0.202086	Y
TTACACCTTTGGCATAAGCC	CGAG	2	197498763	T	C	HSPD1	Leukodystrophy,_hypomyelinating,_4	Pathogenic	-	467	C	0.019	0.0006536	N	0.1048	0.00506184	N	0.088	0.0035728	N
GAATCCCAGACAACAATCCC	TGAT	2	199328897	T	C	SATB2	Chromosome_2q32-q33_deletion_syndrome	Pathogenic	-	567	C	0	0	N	0	0	N	0	0	N
ACAACCGCAAAACAGAGCAA	TAAT	2	199380489	T	C	SATB2	Chromosome_2q32-q33_deletion_syndrome	Pathogenic	-	568	C	0.041	0.0049036	N	0.2651	0.045067	N	0.5217	0.0545698	N
CTCCACGCTGCTCCGACTCG	GAGA	2	199456037	T	C	SATB2	not_provided	Likely_pathogenic	-	468	C	0.555	0	N	0.8259	0.0613644	N	0.8894	0.065282	N
GACAACGGAAGATAGAAGGG	ACAC	2	201078946	T	C	NDUFB3	Mitochondrial_complex_1_deficiency,_nuclear_type_25|Mitochondrial_complex_I_deficiency|Mitochondrial_complex_I_deficiency,_nuclear_type_1|Inborn_genetic_diseases|not_provided	Pathogenic/Likely_pathogenic	-	6	C	0.9826	0.262452	Y	0.966	0.252995	Y	0.9802	0.249461	Y
AATTCCGAAAACAAAATAAA	TTTA	2	201633433	T	C	TMEM237	Joubert_syndrome_14	Pathogenic	-	56	C	0	0	N	0	0	N	0	0	N
GCTGGCGAGTAGCTCCGGCC	GGCA	2	202377552	T	C	BMPR2	Pulmonary_Hypertension,_Primary,_1	Pathogenic	-	6	C	0.987	0.0371112	N	0.9425	0.05278	Y	0.9756	0.0526824	Y
GGCTACGTGCGTTTAAAGAT	CCGT	2	202464832	T	C	BMPR2	Pulmonary_arterial_hypertension|Pulmonary_Hypertension,_Primary,_1	Pathogenic	-	6	C	0.9748	0.126529	Y	0.9603	0.0955499	Y	0.9607	0.129983	Y
TATTACGCTCGAAAGGTAGC	ACCT	2	202464910	T	C	BMPR2	Pulmonary_Hypertension,_Primary,_1	Pathogenic	-	68	C	0.9541	0.0407401	N	0.8617	0.051185	N	0.8253	0.0414301	N
GCACCCGCTATGGCCTTTGG	GAGA	2	202464928	T	C	BMPR2	Pulmonary_Hypertension,_Primary,_1	Pathogenic	-	4568	C	0.3473	0.0458436	N	0.3807	0.037004	N	0.5207	0.0517576	N
TAGGACGTTGGTCTCACATT	GGAG	2	202467521	T	C	BMPR2	Pulmonary_Hypertension,_Primary,_1	Pathogenic	-	6	C	0.9799	0.265063	Y	0.9849	0.259127	Y	0.9798	0.297859	Y
AAGAGCGTCACTATGAAGAA	TGTG	2	202467551	T	C	BMPR2	Pulmonary_arterial_hypertension|Pulmonary_Hypertension,_Primary,_1	Pathogenic	-	6	C	0.9647	0	N	0.9741	0.0434449	N	0.9538	0.0488346	Y
AAGAACGTGTAGTAACTACC	ACTC	2	202467566	T	C	BMPR2	Pulmonary_Hypertension,_Primary,_1|not_provided	Pathogenic	-	6	C	0.9548	0.154773	Y	0.9234	0.0573431	Y	0.9342	0.098091	Y
GTTTCCGCTGTTGTAGCACA	GATT	2	202467617	T	C	BMPR2	Pulmonary_arterial_hypertension	Pathogenic	-	568	C	0	0	N	0	0	N	0.3272	0.0287609	N
TCTGCCGTTGTAGCACAGAT	TTAT	2	202467620	T	C	BMPR2	Pulmonary_Hypertension,_Primary,_1	Pathogenic	-	56	C	0.5758	0.0203257	N	0.7714	0.0419642	N	0.3606	0.0257108	N
ATTTACGTAATGTCAACTTT	ACTG	2	202467638	T	C	BMPR2	Pulmonary_arterial_hypertension|Pulmonary_Hypertension,_Primary,_1	Pathogenic	-	6	C	0.9557	0.113537	Y	0.9471	0.0673388	Y	0.9784	0.0669226	Y
TTTGCCTGTGATGGAGTACT	ATCC	2	202519030	T	C	BMPR2	Pulmonary_Hypertension,_Primary,_1	Pathogenic	-	56	C	0.6231	0.0420592	N	0.6549	0.0248862	N	0.4003	0.0249787	N
GGAGGCAAGATAGTCAATAG	ATGA	2	202520203	T	C	BMPR2	Pulmonary_Hypertension,_Primary,_1	Pathogenic	-	6	C	0.9832	0.154657	Y	0.9698	0.0701165	Y	0.9756	0.0711212	Y
GAACCCGTGTTATTAGTGAC	TTTG	2	202530865	T	C	BMPR2	Pulmonary_arterial_hypertension|Pulmonary_Hypertension,_Primary,_1	Pathogenic	-	456	C	0.1038	0.00112104	N	0.5962	0	N	0.3172	0.0159869	N
AGCTGCGAACTTGAGGGACT	GTGA	2	202532631	T	C	BMPR2	Pulmonary_Hypertension,_Primary,_1	Pathogenic	-	6	C	0.9719	0.0215762	N	0.9772	0.043974	N	0.9823	0.030746	N
AGCTTCGAAACAAGTAGACA	TGTA	2	202532658	T	C	BMPR2	Pulmonary_arterial_hypertension|Pulmonary_Hypertension,_Primary,_1	Pathogenic/Likely_pathogenic	-	6	C	0.9507	0.171221	Y	0.9852	0.132312	Y	0.9528	0.129486	Y
AAGACCGTTGGGACCAGGAT	GCAG	2	202552749	T	C	BMPR2	Pulmonary_hypertension,_primary,_dexfenfluramine-associated	Pathogenic	-	56	C	0.0233	0.00580636	N	0.0461	0.00955653	N	0.2351	0.0366051	N
CACAGCGTGCTGAGGAAAGG	ATGG	2	202552788	T	C	BMPR2	Pulmonary_Hypertension,_Primary,_1	Pathogenic	-	6	C	0.9361	0.042967	N	0.9423	0.0584226	Y	0.9156	0.0676628	Y
TCCTTCTAAAGTAACTCTTA	CAGG	2	203955933	T	C	ICOS	Inherited_Immunodeficiency_Diseases	Likely_pathogenic	-	6	C	0.9727	0.0656573	Y	0.9819	0.22731	Y	0.9809	0.241301	Y
TATGGCAAGACATTGCTTTC	ATCT	2	203955973	T	C	ICOS	Common_variable_immunodeficiency_1	Likely_pathogenic	-	6	C	0.9801	0.0256786	N	0.9651	0.00308832	N	0.9777	0.0131989	N
ATATGCAGCAGACTTCTCTG	TGTA	2	206127898	T	C	NDUFS1	Mitochondrial_complex_1_deficiency,_nuclear_type_5	Pathogenic	-	6	C	0.9708	0.0708684	Y	0.9814	0.097453	Y	0.9823	0.0705291	Y
CTTCACTGATGTCCTCATGC	ATAC	2	206144919	T	C	NDUFS1	Mitochondrial_complex_I_deficiency,_nuclear_type_1	Likely_pathogenic	-	46	C	0.0348	0.00241512	N	0.5431	0.0653892	N	0.6593	0.057491	N
TTACACCAATGGATTCTGTC	TTTC	2	206145009	T	C	NDUFS1	Mitochondrial_complex_1_deficiency,_nuclear_type_5|not_provided	Pathogenic	-	467	C	0.0683	0	N	0.6981	0	N	0.5618	0.0193259	N
TTTGCCGAGGGTGACCCAGG	TAAA	2	206767457	T	C	FASTKD2	Combined_oxidative_phosphorylation_deficiency_44	Pathogenic	-	56	C	0.4638	0.115022	N	0.4282	0.0646154	N	0.8535	0.11471	N
GCCCACGTGGGAACACAGAC	AGCC	2	209786118	T	C	UNC80	UNC80-Related_Disorder|not_provided	Likely_pathogenic	-	46	C	0.843	0.122825	N	0.9736	0.111769	Y	0.9355	0.209084	Y
TCACCCGATGAAACAAAACT	CTCC	2	210293802	T	C	MYL1	Congenital_myopathy_with_reduced_type_2_muscle_fibers	Pathogenic	-	456	C	0.0761	0.00077622	N	0.5869	0.0235347	N	0.4129	0.0139973	N
CAAGGCAGTACCAGTGGTGG	CCAT	2	210576492	T	C	CPS1	Congenital_hyperammonemia,_type_I	Likely_pathogenic	-	6	C	0.9539	0.016884	N	0.976	0	N	0.9633	0.0285137	N
TAAGGCATAATCATCATCTT	TAGC	2	210579772	T	C	CPS1	Congenital_hyperammonemia,_type_I	Likely_pathogenic	-	6	C	0.971	0.0461225	N	0.936	0.0331344	N	0.9404	0.0479604	Y
CCAGGCAAGTGGTTTGTGGC	TGTG	2	210668286	T	C	CPS1	Congenital_hyperammonemia,_type_I	Likely_pathogenic	-	6	C	0.99	0.037818	N	0.9752	0.0441766	N	0.9777	0.0464408	N
TCATCCGTTAATATAAAAGG	AGAT	2	214745856	T	C	BARD1	Familial_cancer_of_breast	Likely_pathogenic	-	56	C	0	0	N	0	0	N	0	0	N
ATTACCGGTAAAATAAGTGC	AGAT	2	214752557	T	C	BARD1	Familial_cancer_of_breast	Likely_pathogenic	-	56	C	0.0266	0.00565516	N	0.1889	0.0297329	N	0.0574	0.00648046	N
TCTGCCTACGTGGCTTGTTC	TTGG	2	214959020	T	C	ABCA12	Autosomal_recessive_congenital_ichthyosis_4B	Likely_pathogenic	-	56	C	0.8231	0.0122642	N	0.8522	0.0520694	N	0.76	0.067564	N
CTCCACTGGGCCCCAGCAAT	GAAG	2	214986566	T	C	ABCA12	Autosomal_recessive_congenital_ichthyosis_4B|Autosomal_recessive_congenital_ichthyosis_4A|not_provided	Pathogenic/Likely_pathogenic	-	46	C	0.7528	0.020175	N	0.9003	0.152601	Y	0.9403	0.141327	Y
ACTTACCCATCCACTCTTGA	GATT	2	215007788	T	C	ABCA12	not_provided	Likely_pathogenic	-	678	C	0	0	N	0.6175	0.0586008	N	0.5054	0.0756584	N
AGTAACAGGTGACCCCAGGG	GACA	2	215406306	T	C	FN1	Glomerulopathy_with_fibronectin_deposits_2	Pathogenic	-	6	C	0.9309	0.334472	Y	0.9826	0.27218	Y	0.9813	0.212059	Y
CCCTCCGCCCACGACTCTCA	CCCT	2	216428638	T	C	SMARCAL1	not_provided	Likely_pathogenic	-	568	C	0	0	N	0	0	N	0.0311	0.00580015	N
ACCAGCCTAACAGAGTTTGC	AATG	2	218583025	T	C	CNOT9	Hepatocellular_carcinoma|Transitional_cell_carcinoma_of_the_bladder|Malignant_melanoma_of_skin|Adenocarcinoma_of_stomach|Adenocarcinoma_of_prostate	Likely_pathogenic	-	67	C	0	0	N	0.048	0.003264	N	0.3305	0.022474	N
GAAGGCGTGGGATGGCACAG	GCAG	2	218661547	T	C	BCS1L	GRACILE_syndrome	Likely_pathogenic	-	6	C	0.9779	0.206924	Y	0.8986	0.123288	N	0.8958	0.0952235	N
AGAGGCGAGAAGCAGCTGGG	GTCT	2	218661955	T	C	BCS1L	not_provided	Likely_pathogenic	-	6	C	0.9889	0.10067	Y	0.7615	0.0651083	N	0.9801	0.078506	Y
CATCGCGTTCATGACCACCA	ACCA	2	218662973	T	C	BCS1L	GRACILE_syndrome	Likely_pathogenic	-	46	C	0.1538	0.00985858	N	0.185	0.0144485	N	0.2264	0.0163687	N
GAAGGCACCCTTGCTGGGAG	AGGG	2	218812423	T	C	CYP27A1	Cholestanol_storage_disease	Likely_pathogenic	-	68	C	0.3407	0.0120948	N	0.8508	0.041519	N	0.6343	0.0456696	N
GACTCCGCGGTAGGACAGAA	TGCT	2	218814184	T	C	CYP27A1	Cholestanol_storage_disease	Likely_pathogenic	-	568	C	0	0	N	0	0	N	0.0284	0.00802868	N
GAACGCGAGTGGGGCTAGAG	AGCC	2	218814460	T	C	CYP27A1	Cholestanol_storage_disease	Likely_pathogenic	-	46	C	0.1312	0.0282605	N	0.5002	0.0479692	N	0.1759	0.0138785	N
GCCTGCGCAACAAGAGCAGC	GCCG	2	218893101	T	C	WNT10A	not_provided	Likely_pathogenic	-	68	C	0.9087	0	N	0.9094	0	N	0.7544	0.0329673	N
ATACTCATTGCGGTCGCGGT	CTGA	2	219057526	T	C	IHH	Type_A1_brachydactyly	Likely_pathogenic	-	46	C	0.6327	0.042644	N	0.8646	0.0764306	N	0.704	0.0493504	N
TGTTCCCCTCGTCCTTGAAG	ATGA	2	219060184	T	C	IHH	Type_A1_brachydactyly	Pathogenic	-	5678	C	0	0	N	0	0	N	0	0	N
GTTTCCGTAAGAGAGAGGAG	ATAC	2	219078208	T	C	NHEJ1	Severe_combined_immunodeficiency_with_microcephaly,_growth_retardation,_and_sensitivity_to_ionizing_radiation	Likely_pathogenic	-	56	C	0	0	N	0	0	N	0	0	N
TGGGCCGTTCCAAGACACCA	GGGC	2	219218166	T	C	ABCB6	Dyschromatosis_universalis_hereditaria_3	Pathogenic	-	56	C	0.6636	0.0155946	N	0.8744	0.0601587	N	0.544	0.0497216	N
GGCGCCCGCCGCCGAAGTGA	ACCG	2	219418869	T	C	DES	Dilated_cardiomyopathy_1S	Likely_pathogenic	-	567	C	0.0657	0.00511803	N	0.2737	0.0388654	N	0.1815	0.0125779	N
TTCCCCGATGAGGCAGATGC	GGGA	2	219421350	T	C	DES	Myofibrillar_myopathy_1|Muscular_dystrophy,_limb-girdle,_type_2R|not_provided	Pathogenic	-	456	C	0.2945	0	N	0.3848	0.00842712	N	0.4243	0.0220212	N
GCGCCCGGAGGAGGAAATCC	GGCA	2	219421425	T	C	DES	Myofibrillar_myopathy_1|Muscular_dystrophy,_limb-girdle,_type_2R|not_provided	Pathogenic	-	456	C	0.1239	0.0302192	N	0.3425	0.058636	N	0.2352	0.0510384	N
CCATCCGCGCGAGTACCAGG	ACCT	2	219421470	T	C	DES	Myofibrillar_myopathy_1|not_provided	Pathogenic	-	568	C	0	0	N	0	0	N	0.0191	0.00513217	N
CCTGGCACCTGCACAGGATC	TTGG	2	222297030	T	C	PAX3	Waardenburg_syndrome_type_1	Likely_pathogenic	-	68	C	0.5582	0.0171367	N	0.7577	0.0456893	N	0.7035	0.0419286	N
AGCCGCGGGACACGCGCAGC	TGGC	2	222297060	T	C	PAX3	Waardenburg_syndrome_type_1	Likely_pathogenic	-	46	C	0.4829	0.0199921	N	0.3752	0.00296408	N	0.3322	0.00036542	N
TACCTCAGTAAAGTCAGTTC	CCGT	2	222631606	T	C	FARSB	Cirrhosis_of_liver|Cerebral_calcification|Dilatation|Interstitial_pneumonitis	Pathogenic	-	46	C	0.8879	0.0815092	N	0.9404	0.107488	Y	0.9308	0.186067	Y
CACCTCACCTTTAACTTAGA	TATC	2	224503649	T	C	CUL3	Pseudohypoaldosteronism_type_2A	Pathogenic	-	468	C	0.8151	0.0162205	N	0.2921	0.0204178	N	0.5044	0.0241608	N
TTACCCTTAACTTAGATATC	ATGT	2	224503653	T	C	CUL3	Pseudohypoaldosteronism_type_2A	Pathogenic	-	456	C	0.1011	0.00322509	N	0.6258	0.0361087	N	0.1744	0.00992336	N
CTTTACCCAATATTGTTTCT	ACTT	2	224503791	T	C	CUL3	Pseudohypoaldosteronism_type_2A|Pseudohypoaldosteronism_type_2E	Pathogenic	-	678	C	0	0	N	0.797	0	N	0.3987	0	N
TTCTACAGAGCTCCTCAAAA	CTAA	2	224557750	T	C	CUL3	Autosomal_dominant_pseudohypoaldosteronism_type_1|not_provided	Likely_pathogenic	-	6	C	0.9807	0.071493	Y	0.9916	0.114926	Y	0.9908	0.100368	Y
CACCCCGACAGTTTAATGAA	ACAA	2	227050133	T	C	COL4A4	Alport_syndrome,_autosomal_recessive	Likely_pathogenic	-	456	C	0.2313	0.0101541	N	0.649	0.0370579	N	0.1671	0.0106777	N
CACCACGAGCGCCCGGACCG	CCCC	2	227164728	T	C	COL4A3	Alport_syndrome,_autosomal_recessive	Likely_pathogenic	-	46	C	0.8887	0	N	0.7792	0.0135581	N	0.8641	0	N
TAAGGCAGACTACAGTTCAT	ATGA	2	227251373	T	C	COL4A3	Alport_syndrome,_autosomal_recessive	Likely_pathogenic	-	6	C	0.9648	0.0924278	Y	0.9791	0.0557108	Y	0.983	0.0641899	Y
CCAGGCAATGCATAAGGTCC	TGTT	2	227290090	T	C	COL4A3	not_provided	Likely_pathogenic	-	6	C	0.9852	0.0476837	N	0.9724	0.0581495	Y	0.9784	0.0432453	N
CACAGCCATGATGGTCTGAA	TCAC	2	227688216	T	C	SLC19A3	Biotin-responsive_basal_ganglia_disease|not_provided	Pathogenic	-	67	C	0.0183	0.00087474	N	0.1468	0.0090282	N	0.3103	0.0214107	N
TGGTCCGAATCACCAAGGCA	ATAA	2	227688227	T	C	SLC19A3	not_provided	Likely_pathogenic	-	56	C	0	0	N	0	0	N	0	0	N
AAACACTGAAGGCAATCAAA	CATA	2	227696095	T	C	SLC19A3	Biotin-responsive_basal_ganglia_disease|not_provided	Pathogenic	-	46	C	0.6261	0.125408	N	0.91	0.162253	Y	0.8763	0.153791	N
GTTTTCATCTGGTCCAGATA	AATA	2	227702189	T	C	SLC19A3	Biotin-responsive_basal_ganglia_disease	Pathogenic	-	6	C	0.9585	0.0770634	Y	0.9752	0.0831846	Y	0.9482	0.135687	Y
CCCTGCATGCTGCCAGGATC	TGCA	2	232485078	T	C	ECEL1	Distal_arthrogryposis_type_5D	Pathogenic	-	6	C	0.9593	0.031561	N	0.9321	0.0268445	N	0.8963	0.0457113	N
CTCCACGGCGCCGAGGCCGC	CGCG	2	232486653	T	C	ECEL1	Distal_arthrogryposis_type_5D	Likely_pathogenic	-	46	C	0.8124	0	N	0.6433	0.00997115	N	0.5331	0.00394494	N
GGCGACGCGGTCAGTTCTGT	TCAC	2	232523942	T	C	PRSS56	Microphthalmia,_isolated_6	Pathogenic	-	68	C	0.9574	0.0720922	Y	0.9289	0.0551767	Y	0.9626	0.0793182	Y
CAACCCCATCTCCCTGGTGA	GAGG	2	232526664	T	C	CHRND	Congenital_myasthenic_syndrome_3B	Pathogenic	-	4567	C	0	0	N	0.0957	0.00982839	N	0.0584	0.00774384	N
AAGAACTTGGAAACATCAGT	GTCC	2	232528301	T	C	CHRND	Lethal_multiple_pterygium_syndrome	Pathogenic	-	6	C	0.9653	0.101067	Y	0.9436	0.137954	Y	0.967	0.128418	Y
CGCCCCAAGAGGGAATAAGG	CGGA	2	237359252	T	C	COL6A3	Bethlem_myopathy_1	Pathogenic	-	456	C	0.3035	0.0482262	N	0.4337	0.070563	N	0.514	0.073502	N
TTGCACACCTTCTCTCCTGG	GAAT	2	237359359	T	C	COL6A3	not_provided	Pathogenic	-	468	C	0.6923	0.0395303	N	0.8222	0.0915109	N	0.6903	0.0925002	N
ATACCCTCTCTCCTGGGAAT	CCCC	2	237359363	T	C	COL6A3	Bethlem_myopathy_1	Likely_pathogenic	-	4568	C	0.0447	0.00032631	N	0.0667	0.00308821	N	0.1078	0.00672672	N
TGTCCCACCGAAAGGAAGAG	AAAC	2	237361833	T	C	COL6A3	not_provided	Pathogenic	-	4568	C	0.0098	0.00040964	N	0.2886	0.0443578	N	0.151	0.0187089	N
CACACCCTCTGCCTTGCCCG	GCAG	2	238257003	T	C	PER2	Familial_advanced_sleep_phase_syndrome_1	Pathogenic	-	567	C	0	0	N	0.0169	0.00106301	N	0.024	0.0009528	N
ACACCCGGCACATAGGAGAA	AGGG	2	240014862	T	C	NDUFA10	not_provided	Likely_pathogenic	-	456	C	0.1982	0.0264795	N	0.3932	0.0616931	N	0.325	0.05122	N
AGTACCGCAGCAGGCGACTG	CTGT	2	240021232	T	C	NDUFA10	Mitochondrial_complex_1_deficiency,_nuclear_type_22	Pathogenic	-	568	C	0.0331	0.00246926	N	0.0444	0.0036408	N	0.3651	0.0223441	N
GGCCACGGCTACCCGGTCAG	CTCA	2	240025301	T	C	NDUFA10	Mitochondrial_complex_1_deficiency,_nuclear_type_22	Pathogenic	-	46	C	0.6885	0.0700893	N	0.7444	0.065135	N	0.7224	0.0275234	N
ATCCCCGCATGGGGCACGTG	GACA	2	240723560	T	C	KIF1A	Spastic_paraplegia_30,_autosomal_recessive|Hereditary_sensory_and_autonomic_neuropathy_type_IIC|Intellectual_disability,_autosomal_dominant_9	Likely_pathogenic	-	4568	C	0.4668	0	N	0.1195	0.00734925	N	0.4346	0.0286836	N
GACCACGGCCTCTCACAAGC	TGCT	2	240868867	T	C	AGXT	Primary_hyperoxaluria,_type_I|not_provided	Pathogenic/Likely_pathogenic	-	46	C	0.5668	0.0150202	N	0.335	0.028609	N	0.3674	0.0266365	N
CCTGCCGGGGCCTGGTCCTT	CCAA	2	240868942	T	C	AGXT	Primary_hyperoxaluria,_type_I	Pathogenic	-	56	C	0.3126	0.0215069	N	0.5736	0.0340145	N	0.6524	0.045929	N
CTTCCCGGTTGGGGCCAATG	GCAT	2	240869306	T	C	AGXT	Primary_hyperoxaluria,_type_I	Pathogenic/Likely_pathogenic	-	456	C	0.0957	0.013197	N	0.03	0.003183	N	0.2465	0.018734	N
AGTGCCGCTGTTCTTAACCC	ACGG	2	240871374	T	C	AGXT	Primary_hyperoxaluria,_type_I	Pathogenic	-	568	C	0.7587	0.0874022	N	0.7222	0.0535872	N	0.4557	0.0421523	N
TGTACCCGGGCTCCCAGAAG	GCCC	2	240873995	T	C	AGXT	Primary_hyperoxaluria,_type_I|not_provided	Pathogenic	-	567	C	0	0	N	0.0119	0.00170408	N	0.0093	0.00152892	N
TCATCCCCTTCAGTGACAAG	GCCA	2	240874043	T	C	AGXT	Primary_hyperoxaluria,_type_I	Pathogenic	-	5678	C	0	0	N	0	0	N	0	0	N
GGACACCAAGTGGCTGGCCA	ACTT	2	240875159	T	C	AGXT	Nephrolithiasis|Nephrocalcinosis|Primary_hyperoxaluria|Primary_hyperoxaluria,_type_I|not_provided	Pathogenic	-	467	C	0.0795	0.00193185	N	0.4588	0.0064232	N	0.1646	0.00661692	N
GGGGCCGTGACGACCAGCCC	AGGA	2	240875185	T	C	AGXT	Primary_hyperoxaluria,_type_I|not_provided	Pathogenic	-	56	C	0.7044	0	N	0.8913	0.00071304	N	0.5639	0.0252063	N
CAGCCCGTACAGCCTGAGAG	AGAG	2	240875964	T	C	AGXT	Primary_hyperoxaluria,_type_I	Pathogenic	-	456	C	0.2455	0.0415632	N	0.1656	0.0228362	N	0.4208	0.0898408	N
GGGCCCGGAGAACAGCTGGC	GCCA	2	240877541	T	C	AGXT	Primary_hyperoxaluria,_type_I	Pathogenic	-	456	C	0.1485	0.0164093	N	0.734	0.0676748	N	0.6802	0.0295887	N
GTATCCGCATGGGCGCCTGC	AGGC	2	240877583	T	C	AGXT	Primary_hyperoxaluria,_type_I	Pathogenic	-	568	C	0	0	N	0.0061	0.00092049	N	0.0173	0.00271091	N
GGCGCCCCGGCTTCCCACAG	TCAC	2	240878026	T	C	AGXT	Primary_hyperoxaluria,_type_I	Pathogenic	-	5678	C	0	0	N	0.1379	0.00103425	N	0.1629	0.0053757	N
GGTGCCGCGGATCGGCCTGC	TGGG	2	240878718	T	C	AGXT	Primary_hyperoxaluria,_type_I	Pathogenic	-	568	C	0.8285	0.0715824	N	0.7721	0.0392999	N	0.5403	0.0284738	N
GGCCCCGCAGCACTGCCCCA	AGAA	2	240878793	T	C	AGXT	Primary_hyperoxaluria,_type_I	Pathogenic	-	4568	C	0.552	0.0377016	N	0.8639	0.0760232	N	0.805	0.0722085	N
CTCGGCGGGCTTCCTCGATG	TGTG	2	241744879	T	C	D2HGDH	D-2-hydroxyglutaric_aciduria_1	Likely_pathogenic	-	6	C	0.9159	0.0306826	N	0.9317	0.0526411	Y	0.8366	0.058813	N
CTTGGCGAGCGGCGCCCCGG	GGCC	2	241756016	T	C	D2HGDH	D-2-hydroxyglutaric_aciduria	Likely_pathogenic	-	6	C	0.9801	0.0792901	Y	0.844	0.0087776	N	0.9568	0.0319571	N
CAATGCGACGGCGGAGGCCT	TCAG	2	241767734	T	C	D2HGDH	D-2-hydroxyglutaric_aciduria_1	Pathogenic	-	6	C	0.9574	0.00038296	N	0.9406	0.01251	N	0.979	0.0209506	N
CACTTCATTTGACTACTTTA	ATGG	3	3144599	T	C	TRNT1	Sideroblastic_anemia_with_B-cell_immunodeficiency,_periodic_fevers,_and_developmental_delay	Pathogenic	-	6	C	0.9821	0.113924	Y	0.9813	0.121387	Y	0.9723	0.136803	Y
AGCAACTGCAGAAAATGCAA	AAGG	3	3146489	T	C	TRNT1	Sideroblastic_anemia_with_B-cell_immunodeficiency,_periodic_fevers,_and_developmental_delay|not_provided	Pathogenic	-	6	C	0.9636	0.238298	Y	0.9853	0.192528	Y	0.9722	0.173052	Y
AGCCACGTTGTCCCGCGGGC	CATG	3	4467245	T	C	SUMF1	Multiple_sulfatase_deficiency	Pathogenic	-	46	C	0.8401	0.00722486	N	0.9106	0.0611013	Y	0.9368	0.0427181	N
AAGACCACAGGAAGAACCAG	GTTT	3	4665282	T	C	ITPR1	Inborn_genetic_diseases	Likely_pathogenic	-	568	C	0.096	0.0103392	N	0.0625	0.0101625	N	0.1282	0.0166916	N
TCTCCCGGCCATTGCCCTTC	TGGA	3	4735314	T	C	ITPR1	Spinocerebellar_ataxia_type_29	Pathogenic	-	456	C	0.3623	0.00050722	N	0.1138	0.00400576	N	0.1992	0.0120118	N
CATCCCGACAGCAGTTCTGG	CTCT	3	4811344	T	C	ITPR1	Spinocerebellar_ataxia_type_29	Pathogenic	-	456	C	0.0326	0	N	0.3094	0.00114478	N	0.1672	0.00645392	N
AGTGACTGGGGCTTCGGGGA	GTTC	3	6861849	T	C	GRM7	Global_developmental_delay|Seizures|Muscular_hypotonia|Hypoplasia_of_the_corpus_callosum|Brain_atrophy|Neurodevelopmental_disorder_with_seizures,_hypotonia,_and_brain_imaging_abnormalities	Pathogenic/Likely_pathogenic	-	6	C	0.9308	0.14688	Y	0.973	0.157139	Y	0.897	0.176799	N
CAAGGCAGGCTCTGCAGGCC	TGCC	3	8733992	T	C	CAV3	Long_QT_syndrome|not_provided	Pathogenic	-	6	C	0.9637	0	N	0.9702	0.0272626	N	0.9795	0	N
CCCACCGGCCCTGCTCTGGG	GCTT	3	8745662	T	C	CAV3	not_provided	Likely_pathogenic	-	56	C	0.0199	0.00212532	N	0.1106	0.00953372	N	0.0365	0.0044603	N
ACATCCGGGCGGTGGTGCCA	TGCA	3	8745712	T	C	CAV3	not_provided	Pathogenic	-	56	C	0	0	N	0	0	N	0	0	N
GCAGGCACGTATCTAAAACC	TTTC	3	9453870	T	C	SETD5	Polymicrogyria	Likely_pathogenic	-	68	C	0.2722	0.0104253	N	0.9174	0.0305494	N	0.7673	0.0296945	N
ACATTCGCAAACAACGGGGC	TCAG	3	9739564	T	C	BRPF1	Intellectual_developmental_disorder_with_dysmorphic_facies_and_ptosis	Pathogenic	-	68	C	0.9386	0.137129	Y	0.9668	0.131291	Y	0.9448	0.0906063	Y
CAAAACGGTTTCCAAAAGAA	GACT	3	10028659	T	C	FANCD2	Fanconi_anemia,_complementation_group_D2	Pathogenic	-	6	C	0.9874	0.0992337	Y	0.9695	0.133597	Y	0.9839	0.122692	Y
TCTCCCATACAAATATGCAT	TTAA	3	10048008	T	C	FANCD2	Fanconi_anemia,_complementation_group_D2	Pathogenic	-	456	C	0.0234	0.00025272	N	0.1629	0.00410508	N	0.1403	0.00629947	N
GCAGGCATGTTGAAACATTT	ATTT	3	10048053	T	C	FANCD2	Fanconi_anemia	Likely_pathogenic	-	6	C	0.9791	0.034758	N	0.9426	0	N	0.9596	0.0326264	N
TGCGCCCGGTGAACTCGCGC	GAGC	3	10142040	T	C	VHL	Von_Hippel-Lindau_syndrome	Pathogenic	-	567	C	0.0426	0.00218112	N	0.2354	0.0169959	N	0.1526	0.00891184	N
CCGTACGGCTCAACTTCGAC	GGCG	3	10142109	T	C	VHL	Von_Hippel-Lindau_syndrome|Erythrocytosis,_familial,_2	Pathogenic	-	6	C	0.9555	0.0943078	Y	0.9565	0.0940239	Y	0.9708	0.11038	Y
ATGGCCCAACTTCGACGGCG	AGCC	3	10142113	T	C	VHL	Von_Hippel-Lindau_syndrome|Erythrocytosis,_familial,_2|Hereditary_cancer-predisposing_syndrome	Pathogenic/Likely_pathogenic	-	567	C	0.0191	0.00041829	N	0.4351	0.0113561	N	0.3714	0.00846792	N
AGCCCCACCCAACGCTGCCG	CCTG	3	10142139	T	C	VHL	Von_Hippel-Lindau_syndrome|Erythrocytosis,_familial,_2|Hereditary_cancer-predisposing_syndrome|not_provided	Pathogenic	-	4568	C	0.1289	0	N	0.4241	0.0100936	N	0.3843	0.0015372	N
ACAGCCACCGAGGTACGGGC	CCGG	3	10142181	T	C	VHL	Von_Hippel-Lindau_syndrome|Erythrocytosis,_familial,_2	Pathogenic	-	568	C	0.4779	0.0136201	N	0.4581	0.0543307	N	0.4363	0.0582897	N
TGGTTCCAGTTAAGGAGCAC	TTCC	3	10142957	T	C	VHL	Von_Hippel-Lindau_syndrome|Erythrocytosis,_familial,_2	Likely_pathogenic	-	67	C	0.0539	0.00336875	N	0.3652	0.0190634	N	0.2796	0.0195161	N
TTGGCCCTTCAGAGATGCAG	GGAC	3	10146526	T	C	VHL	Von_Hippel-Lindau_syndrome|Erythrocytosis,_familial,_2|Hereditary_cancer-predisposing_syndrome	Pathogenic	-	567	C	0.0203	0.00047705	N	0.0768	0.00910848	N	0.1338	0.00821532	N
GGCTCCTCAGAGATGCAGGG	ACAC	3	10146528	T	C	VHL	Von_Hippel-Lindau_syndrome|Erythrocytosis,_familial,_2	Pathogenic	-	568	C	0	0	N	0.0165	0.00366465	N	0.0114	0.00287964	N
ATTATCTGTGCCATCTCTCA	ATGT	3	10146580	T	C	VHL	Von_Hippel-Lindau_syndrome|not_provided	Pathogenic/Likely_pathogenic	-	6	C	0.9691	0.225897	Y	0.9753	0.230756	Y	0.9756	0.254046	Y
CAATACCACACTGCCAGGTA	CTGA	3	10146625	T	C	VHL	Von_Hippel-Lindau_syndrome|Erythrocytosis,_familial,_2|Hereditary_cancer-predisposing_syndrome	Pathogenic	-	67	C	0	0	N	0.6883	0.0708949	N	0.4864	0.0657126	N
TACTCCGAAAGAGCGATGCC	TCCA	3	10149796	T	C	VHL	Von_Hippel-Lindau_syndrome|Erythrocytosis,_familial,_2|Hereditary_cancer-predisposing_syndrome|not_provided	Pathogenic	-	56	C	0	0	N	0.0119	0.00046172	N	0.0056	0.0001372	N
AGCGACGCCTCCAGGTTGTC	CGGA	3	10149807	T	C	VHL	Von_Hippel-Lindau_syndrome|Erythrocytosis,_familial,_2	Pathogenic	-	68	C	0.9667	0.0137271	N	0.9091	0.0495459	Y	0.9639	0.0650633	Y
GGTTGCCCGGAGCCTAGTCA	AGCC	3	10149820	T	C	VHL	Von_Hippel-Lindau_syndrome|Hereditary_cancer-predisposing_syndrome	Pathogenic/Likely_pathogenic	-	678	C	0	0	N	0.0738	0.00917334	N	0.0614	0.00431028	N
GAGCCCAGTCAAGCCTGAGA	ATTA	3	10149829	T	C	VHL	Hereditary_cancer-predisposing_syndrome	Likely_pathogenic	-	456	C	0.1733	0.00765986	N	0.1193	0.0122521	N	0.1605	0.014766	N
CCTAGCCAAGCCTGAGAATT	ACAG	3	10149832	T	C	VHL	Pheochromocytoma	Likely_pathogenic	-	67	C	0.0163	0.00170987	N	0.2253	0.0127069	N	0.273	0.0171171	N
GTCGCCCTACGAAGATCTGG	AAGA	3	10149874	T	C	VHL	Von_Hippel-Lindau_syndrome|not_provided	Pathogenic/Likely_pathogenic	-	567	C	0.0082	0	N	0.0303	0.00256035	N	0.072	0.0057528	N
AGATCCGGAAGACCACCCAA	ATGT	3	10149886	T	C	VHL	Von_Hippel-Lindau_syndrome	Likely_pathogenic	-	56	C	0	0	N	0	0	N	0	0	N
AGACCCGGAGCGGCTGACAC	AGGA	3	10149916	T	C	VHL	Von_Hippel-Lindau_syndrome|Hereditary_cancer-predisposing_syndrome	Likely_pathogenic	-	456	C	0.2122	0.0149813	N	0.6025	0.0224733	N	0.6365	0.0466555	N
CGACTCCCTCATGTCCTGTG	TGGG	3	11017369	T	C	SLC6A1	not_provided	Pathogenic	-	4678	C	0.2594	0.0002594	N	0.5923	0.0677591	N	0.6185	0.125617	N
CCTCTCCTACATCACACCCA	ACTT	3	11025543	T	C	SLC6A1	Inborn_genetic_diseases	Pathogenic	-	467	C	0.0234	0.00087282	N	0.0785	0.00718275	N	0.3119	0.0343714	N
GAAGCCGAACCACCCTGAGT	CCTC	3	12433979	T	C	PPARG	Familial_partial_lipodystrophy_3	Likely_pathogenic	-	56	C	0.5762	0.0191875	N	0.6017	0.0280392	N	0.7858	0.0379541	N
GCTGCCGCCCTCGCACCACT	GGGT	3	12590889	T	C	RAF1	not_provided	Pathogenic	-	568	C	0.7082	0.0368264	N	0.7333	0.0478112	N	0.5785	0.0531642	N
GGACACTAGGTGTGGATGTC	GACC	3	12604185	T	C	RAF1	not_provided	Likely_pathogenic	-	46	C	0.5325	0.043665	N	0.9323	0.168	Y	0.9144	0.184343	Y
CGACCCCTGCCTCTGGGAGA	GGGA	3	12604204	T	C	RAF1	Noonan_syndrome|Rasopathy	Pathogenic/Likely_pathogenic	-	4567	C	0	0	N	0.0464	0.00384656	N	0.0433	0.00468939	N
GCACCCGTGTCGGGTGAGCA	AGTC	3	14148733	T	C	XPC	Xeroderma_pigmentosum,_group_C	Likely_pathogenic	-	456	C	0.1307	0.00763288	N	0.1069	0.00493878	N	0.3021	0.0226273	N
TTCCCCTAAACAGAATAAGA	AATT	3	14158894	T	C	XPC	Xeroderma_pigmentosum,_group_C	Likely_pathogenic	-	456	C	0.0967	0.00269793	N	0.0633	0.003165	N	0.1216	0.006384	N
GAACCCGTGAAGAGGAAAGG	AGGA	3	14165587	T	C	XPC	Xeroderma_pigmentosum,_group_C	Likely_pathogenic	-	456	C	0.1047	0.0318497	N	0.1508	0.0305068	N	0.1473	0.0320672	N
GCATCCAGGTGACAACACAG	AACA	3	14173064	T	C	XPC	not_provided	Likely_pathogenic	-	56	C	0	0	N	0	0	N	0	0	N
CTGGGCGCATTGCAGGTCTC	CATA	3	15451691	T	C	COLQ	Endplate_acetylcholinesterase_deficiency|not_provided	Likely_pathogenic	-	68	C	0.9078	0.0323177	N	0.9038	0.0169011	N	0.7559	0.0241132	N
ATCCCCACCCAGGGAGATAG	GTCT	3	15453826	T	C	COLQ	Endplate_acetylcholinesterase_deficiency	Pathogenic	-	4568	C	0.0475	0	N	0.3288	0.0430399	N	0.3674	0.0379892	N
AGCCCCAAAAGAAAGCAGAA	GGTA	3	15474953	T	C	COLQ	not_provided	Pathogenic	-	456	C	0.168	0.037296	N	0.2174	0.037458	N	0.3455	0.0393524	N
ACCGCCTCAATGACACAGAG	GTGA	3	15642043	T	C	BTD	Biotinidase_deficiency	Pathogenic	-	568	C	0.0679	0.00802578	N	0.1873	0.0258474	N	0.3562	0.04912	N
TTTTGCCAGGCGATCCGTAC	TGTG	3	15644952	T	C	BTD	Biotinidase_deficiency	Pathogenic	-	67	C	0	0	N	0.0929	0.00517453	N	0.0579	0.00547734	N
GGTCTCTGATGGGCTTCACA	CAGT	3	15645184	T	C	BTD	Biotinidase_deficiency	Likely_pathogenic	-	46	C	0.2317	0.0561641	N	0.5467	0.152857	N	0.6809	0.203044	N
ACCTGCGGGGCAACTTCAGT	ACTT	3	15645315	T	C	BTD	Biotinidase_deficiency|not_provided	Pathogenic	-	6	C	0.9685	0.0953004	Y	0.9797	0.0393839	N	0.9561	0.0911163	Y
CTCTTCCATTCGCTTCTTTA	TGTC	3	20183961	T	C	SGO1	Chronic_atrial_and_intestinal_dysrhythmia	Pathogenic	-	67	C	0.2827	0.00814176	N	0.5663	0.0263896	N	0.7792	0.0436352	N
CACCTCCATGTGCAGGAAGC	GGCT	3	24122943	T	C	THRB	Thyroid_hormone_resistance,_generalized,_autosomal_dominant	Pathogenic	-	467	C	0.1003	0.00735199	N	0.5167	0.0915592	N	0.4044	0.0493368	N
CTTCACGTGCAGGAAGCGGC	TGGC	3	24122946	T	C	THRB	Thyroid_hormone_resistance,_generalized,_autosomal_dominant|not_provided	Likely_pathogenic	-	46	C	0.2499	0.025115	N	0.0995	0.0096913	N	0.2086	0.0175224	N
CCGTGCCACTGCCATTTCCC	CATT	3	24127634	T	C	THRB	Thyroid_hormone_resistance,_selective_pituitary	Pathogenic	-	67	C	0	0	N	0.0578	0.00314432	N	0.0484	0.0023958	N
AAGTCCCACTTTCTGGGTCA	TAGC	3	24127666	T	C	THRB	Thyroid_hormone_resistance,_generalized,_autosomal_dominant	Likely_pathogenic	-	567	C	0	0	N	0	0	N	0	0	N
CTCCACGCAGCAGCCTTTGA	GGAG	3	24127715	T	C	THRB	Thyroid_hormone_resistance,_generalized,_autosomal_dominant	Pathogenic	-	468	C	0.809	0.0248363	N	0.6508	0.055318	N	0.9013	0.103019	Y
CCGACCGGACCTGGGCCTCT	GGGA	3	25580574	T	C	RARB	Microphthalmia,_syndromic_12	Likely_pathogenic	-	56	C	0.0107	0.00117379	N	0.17	0.012852	N	0.054	0.0070632	N
CATCTCCACATGCATCACAG	TGCA	3	25736086	T	C	NGLY1	Congenital_disorder_of_deglycosylation	Pathogenic	-	467	C	0.1911	0.0103385	N	0.7486	0.10428	N	0.2533	0.0464806	N
GAGAACAGACTTCTGTCCAG	ACAT	3	25736128	T	C	NGLY1	Congenital_disorder_of_deglycosylation	Likely_pathogenic	-	6	C	0.9405	0.0999751	Y	0.9955	0.111894	Y	0.9912	0.108338	Y
CCTCTCGGAAGACAGAGAAG	GACA	3	30672042	T	C	TGFBR2	Loeys-Dietz_syndrome	Likely_pathogenic	-	46	C	0.1727	0.0498239	N	0.0742	0.0300287	N	0.1496	0.0477673	N
GTTCCCGACGGCTGAGGAGC	GGAA	3	30672106	T	C	TGFBR2	Loeys-Dietz_syndrome_2	Pathogenic	-	456	C	0.084	0.006216	N	0.3979	0.0245902	N	0.3046	0.018672	N
GGCTCCGGTGCTCTGGGAAA	TGAC	3	30674205	T	C	TGFBR2	Malignant_tumor_of_esophagus	Likely_pathogenic	-	56	C	0	0	N	0	0	N	0	0	N
CTCGCCGTAATGCAGTGGGA	GGTA	3	30674231	T	C	TGFBR2	Loeys-Dietz_syndrome_2	Pathogenic	-	56	C	0.4293	0.00854307	N	0.4126	0.0407649	N	0.5761	0.0591079	N
AGTGCCGGGACCACGACCCA	GAGG	3	30691456	T	C	TGFBR2	not_specified	Likely_pathogenic	-	56	C	0.3006	0.0754506	N	0.3922	0.0675368	N	0.7282	0.130348	N
GTACCCTGGTCCATCCAGGA	AACT	3	33014057	T	C	GLB1	Infantile_GM1_gangliosidosis|GM1_gangliosidosis_type_2|GM1_gangliosidosis_type_3|Mucopolysaccharidosis,_MPS-IV-B|GM1_gangliosidosis|not_provided	Pathogenic/Likely_pathogenic	-	456	C	0.1604	0.00421852	N	0.1712	0.0263306	N	0.1061	0.016785	N
GAGAGCCAGGTTAGAAACCA	AACC	3	33014292	T	C	GLB1	Infantile_GM1_gangliosidosis|GM1_gangliosidosis_type_2|GM1_gangliosidosis_type_3|Mucopolysaccharidosis,_MPS-IV-B|GM1_gangliosidosis	Pathogenic/Likely_pathogenic	-	67	C	0.0088	0.00103488	N	0.1384	0.0126636	N	0.1954	0.0205756	N
AACCCCGCAAAGCAGAAACA	GAGC	3	33014312	T	C	GLB1	Mucopolysaccharidosis,_MPS-IV-B|GM1_gangliosidosis|GM1-gangliosidosis,_type_I,_with_cardiac_involvement	Pathogenic	-	4568	C	0.4626	0.0517649	N	0.3016	0.0357698	N	0.2693	0.0332855	N
TTAACCGAAAAGAAACAAAA	GCAG	3	33021657	T	C	GLB1	Infantile_GM1_gangliosidosis|GM1_gangliosidosis_type_2|GM1_gangliosidosis_type_3|Mucopolysaccharidosis,_MPS-IV-B|GM1_gangliosidosis	Pathogenic/Likely_pathogenic	-	56	C	0.033	0.0094149	N	0.0541	0.00998686	N	0.2131	0.0198396	N
TCCAACAGGCAAAATTGGTC	CCAC	3	33051766	T	C	GLB1	Infantile_GM1_gangliosidosis|GM1_gangliosidosis_type_2|GM1_gangliosidosis_type_3|Mucopolysaccharidosis,_MPS-IV-B	Likely_pathogenic	-	6	C	0.9715	0.0120466	N	0.9855	0.0753908	Y	0.9748	0.0655066	Y
CAGTACAGAATTCAGAATTG	ATCT	3	33051988	T	C	GLB1	not_provided	Likely_pathogenic	-	6	C	0.983	0.0954493	Y	0.988	0.109866	Y	0.9894	0.0585725	Y
CTGCCCGAAAATTGTAAGAG	GGAG	3	33053551	T	C	GLB1	Mucopolysaccharidosis,_MPS-IV-B|GM1_gangliosidosis	Pathogenic	-	456	C	0.1774	0.0244102	N	0.174	0.0168606	N	0.0869	0.00727353	N
CAAAACGTCGTTCGTGGCAG	GGGT	3	36993549	T	C	MLH1	Lynch_syndrome_I	Pathogenic	-	6	C	0.9274	0.0375597	N	0.9692	0.0604781	Y	0.9521	0.0629338	Y
AGAACCGGTACGGAGGGAGT	CGAG	3	36993662	T	C	MLH1	Hereditary_cancer-predisposing_syndrome	Likely_pathogenic	-	56	C	0.013	0.0019136	N	0.2914	0.0598827	N	0.1832	0.0323898	N
CAGGGCAAGTAAAACCTCAA	AGTA	3	36996711	T	C	MLH1	Lynch_syndrome|Hereditary_cancer-predisposing_syndrome|Hereditary_nonpolyposis_colorectal_neoplasms|not_specified|not_provided	Likely_pathogenic	-	6	C	0.9826	0.116536	Y	0.9733	0.0431172	N	0.979	0.0630476	Y
TTGTACGTGAAAGGTTCACT	ACTA	3	37000976	T	C	MLH1	Lynch_syndrome|Hereditary_cancer-predisposing_syndrome|Hereditary_nonpolyposis_colon_cancer	Pathogenic	-	6	C	0.9313	0.241952	Y	0.9757	0.179822	Y	0.9742	0.172531	Y
CACGGCAAGAATGGTACATG	GGAG	3	37007065	T	C	MLH1	Lynch_syndrome	Pathogenic	-	6	C	0.984	0.0770472	Y	0.9551	0.0313273	N	0.9779	0.0602386	Y
GCAGGCACAGTCCAAAATCT	GGGA	3	37008907	T	C	MLH1	Hereditary_cancer-predisposing_syndrome|Hereditary_nonpolyposis_colorectal_neoplasms	Pathogenic	-	68	C	0.4416	0.0352397	N	0.9183	0.0787901	Y	0.6186	0.0725618	N
GTCGGCATGTCGATAACCTA	TATA	3	37012101	T	C	MLH1	Hereditary_nonpolyposis_colorectal_neoplasms	Likely_pathogenic	-	6	C	0.965	0.01737	N	0.9098	0.0375747	N	0.924	0.0424116	N
ACATACCCAATGCAAACTAC	TCAG	3	37014493	T	C	MLH1	Lynch_syndrome|Hereditary_cancer-predisposing_syndrome|Hereditary_nonpolyposis_colorectal_neoplasms	Pathogenic	-	678	C	0	0	N	0.7407	0.0922171	N	0.3669	0.0465596	N
TCAGGCAATGTAGCACCAAA	CTCC	3	37017601	T	C	MLH1	Lynch_syndrome	Likely_pathogenic	-	6	C	0.987	0.0253659	N	0.9689	0.0427285	N	0.9776	0.0435032	N
GAGGGCACGTAAACGCTGTG	GCCT	3	37028934	T	C	MLH1	Hereditary_cancer-predisposing_syndrome	Likely_pathogenic	-	68	C	0.2225	0.0122597	N	0.8464	0.0385958	N	0.7086	0.0358552	N
CCTTCCCAACACCACCAAGC	TTAG	3	37040276	T	C	MLH1	Lynch_syndrome_I|Hereditary_cancer-predisposing_syndrome|Hereditary_nonpolyposis_colorectal_neoplasms	Pathogenic	-	567	C	0	0	N	0	0	N	0	0	N
CAAGCCTAGGTAAATCAGCT	GAGT	3	37040291	T	C	MLH1	Lynch_syndrome	Likely_pathogenic	-	56	C	0.8139	0.107028	N	0.8808	0.113799	N	0.7597	0.129757	N
TTAGGCAAATCAGCTGAGTG	TGTG	3	37040296	T	C	MLH1	Lynch_syndrome|Lynch_syndrome_II|Hereditary_cancer-predisposing_syndrome	Pathogenic/Likely_pathogenic	-	6	C	0.9926	0.0590597	Y	0.9624	0.0200179	N	0.9847	0.0356461	N
AGAACCGTTCTACCAGATAC	TCAT	3	37042276	T	C	MLH1	Lynch_syndrome|not_provided	Likely_pathogenic	-	56	C	0.0348	0.00129456	N	0.1477	0.0101175	N	0.3566	0.0264954	N
TGTTCCCAGGTTATCGGTAA	GTTT	3	37042321	T	C	MLH1	Lynch_syndrome|Hereditary_nonpolyposis_colorectal_neoplasms	Likely_pathogenic	-	567	C	0	0	N	0	0	N	0	0	N
ACCGCCCTTTGACCTTGCCA	TGCT	3	37047532	T	C	MLH1	Lynch_syndrome	Pathogenic	-	567	C	0.0224	0.00086464	N	0.1321	0.00903564	N	0.1546	0.0106365	N
GATGCCTGCAGACTATTTCT	CTTT	3	37047652	T	C	MLH1	Lynch_syndrome|Hereditary_nonpolyposis_colorectal_neoplasms	Pathogenic	-	56	C	0.4755	0.0368037	N	0.5003	0	N	0.398	0.0289346	N
TGAGGCGTGACAGCCATTCT	TATA	3	37047685	T	C	MLH1	Lynch_syndrome	Likely_pathogenic	-	6	C	0.9657	0.026943	N	0.9622	0.0395464	N	0.9582	0.0398611	N
GGGACCGCCTATCTTCATTC	TTCG	3	37048578	T	C	MLH1	Hereditary_nonpolyposis_colorectal_neoplasms	Likely_pathogenic	-	568	C	0.0392	0.00193256	N	0.2212	0.0118342	N	0.237	0.0198843	N
TCGACCAGCCACTGAGGTCA	GTGA	3	37048599	T	C	MLH1	Lynch_syndrome	Pathogenic	-	56	C	0.1942	0.00739902	N	0.0624	0.00660192	N	0.0595	0.0047481	N
TGAGGCCAGTGATCAAGCAG	ATAC	3	37048611	T	C	MLH1	Hereditary_cancer-predisposing_syndrome	Likely_pathogenic	-	67	C	0	0	N	0.2525	0.0306788	N	0.0481	0.00313612	N
AAGAACGCGCTATGTTCTAT	TCCA	3	37048952	T	C	MLH1	Lynch_syndrome|Hereditary_cancer-predisposing_syndrome|Hereditary_nonpolyposis_colorectal_neoplasms	Likely_pathogenic	-	68	C	0.9701	0.0625715	Y	0.9412	0.0181652	N	0.9666	0.0691119	Y
TATGTCCTATTCCATCCGGA	AGCA	3	37048962	T	C	MLH1	Lynch_syndrome|Hereditary_cancer-predisposing_syndrome|Hereditary_nonpolyposis_colorectal_neoplasms|not_specified|not_provided	Likely_pathogenic	-	67	C	0.0305	0.00537715	N	0.19	0.038076	N	0.2432	0.060192	N
GCTGCCTACCAAGCTGGGCC	GCGA	3	38138978	T	C	MYD88	Myd88_deficiency	Pathogenic	-	56	C	0.6698	0.00977908	N	0.5325	0.0149632	N	0.5903	0.023612	N
CTGGGCCAAATTTCTCCCAG	ATCT	3	38550967	T	C	SCN5A	Congenital_long_QT_syndrome|not_provided	Likely_pathogenic	-	67	C	0.0053	0.00029733	N	0.4791	0.00819261	N	0.1002	0.00432864	N
TCTCACAGAACATATCGAAG	TCGT	3	38550988	T	C	SCN5A	Long_QT_syndrome_3|Brugada_syndrome|Congenital_long_QT_syndrome	Pathogenic	-	46	C	0.0386	0.0011194	N	0.1553	0.0171451	N	0.1429	0.0163192	N
GGCAACGTACATGTTGACCA	CGAT	3	38551070	T	C	SCN5A	Long_QT_syndrome_3|Brugada_syndrome|Congenital_long_QT_syndrome|Cardiovascular_phenotype|not_provided	Pathogenic	-	6	C	0.96	0.121536	Y	0.9772	0.0829643	Y	0.9494	0.0850662	Y
GGCCACCCCAGCCGGCCGAC	GTGG	3	38551231	T	C	SCN5A	Brugada_syndrome|not_provided	Likely_pathogenic	-	4678	C	0.3904	0	N	0.295	0.0088205	N	0.6894	0.0385375	N
GGCCACGCCAAAGATGGAGT	AGAT	3	38551346	T	C	SCN5A	not_provided	Likely_pathogenic	-	468	C	0.9081	0.203596	Y	0.883	0.160883	N	0.9377	0.173193	Y
CATCACGAGGGCAAAGAGCA	GCGT	3	38551421	T	C	SCN5A	not_provided	Likely_pathogenic	-	46	C	0.153	0.0357867	N	0.3827	0.0694983	N	0.1841	0.0290142	N
CAAAACAGATGTACATGTAG	AGGT	3	38556532	T	C	SCN5A	Brugada_syndrome|not_provided	Likely_pathogenic	-	6	C	0.9518	0.157808	Y	0.9936	0.135825	Y	0.9832	0.192707	Y
TTGCCCGGGAGGAAAAGACA	AGAT	3	38557286	T	C	SCN5A	Brugada_syndrome	Likely_pathogenic	-	456	C	0.0924	0.0312774	N	0.2125	0.0553775	N	0.11	0.025047	N
GGGCACTGACCACCACCTCA	AGTG	3	38560418	T	C	SCN5A	Long_QT_syndrome_3|Brugada_syndrome|Congenital_long_QT_syndrome	Pathogenic	-	46	C	0.9359	0.201125	Y	0.9443	0.202175	Y	0.8886	0.248808	N
GGACCCGTCGAGATAATGGG	TCAG	3	38581373	T	C	SCN5A	not_provided	Pathogenic	-	456	C	0.1314	0	N	0.2044	0.0318046	N	0.3358	0.0378782	N
AGACCCGAGGAGGGAGCAGG	AATT	3	38587575	T	C	SCN5A	Brugada_syndrome	Likely_pathogenic	-	456	C	0.3279	0.0434795	N	0.3842	0.0683876	N	0.4579	0.0543527	N
AGCCCCGGGGAAGGCAAGAA	CAAG	3	38609966	T	C	SCN5A	Brugada_syndrome	Likely_pathogenic	-	456	C	0.1334	0.0556812	N	0.4224	0.104797	N	0.2767	0.0886547	N
TAAAGCCCAGCCAGTTCCAT	GGGT	3	38620864	T	C	SCN5A	Brugada_syndrome	Likely_pathogenic	-	678	C	0.0318	0.00043248	N	0.1905	0.0145161	N	0.2711	0.0221218	N
GAGCGCGCGTGGGGTCAAGG	AAAG	3	38622491	T	C	SCN5A	not_provided	Likely_pathogenic	-	468	C	0.6535	0.0968487	N	0.5069	0.0524642	N	0.6292	0.0669469	N
TGCTACAGAAGGGGTCCAGG	TCCT	3	38633048	T	C	SCN5A	Brugada_syndrome_1	Pathogenic	-	6	C	0.9679	0.138603	Y	0.9873	0.161818	Y	0.9893	0.167093	Y
GGCTGCTAGTCACTGGCAGC	AACA	3	41224577	T	C	CTNNB1	Melanoma	Likely_pathogenic	-	6	C	0.9537	0.030423	N	0.9441	0.0285118	N	0.9818	0.0359339	N
TGGACCCTGGAATCCATTCT	GGTG	3	41224609	T	C	CTNNB1	Hepatocellular_carcinoma|Medulloblastoma|Pancreatic_adenocarcinoma|Transitional_cell_carcinoma_of_the_bladder|Carcinoma_of_esophagus|Malignant_melanoma_of_skin|Lung_adenocarcinoma|Neoplasm_of_the_large_intestine|Adenocarcinoma_of_stomach|Adenocarcinoma_of_prostate|Malignant_neoplasm_of_body_of_uterus	Likely_pathogenic	-	567	C	0	0	N	0.0335	0.00372855	N	0.0357	0.00464814	N
TCCATCCTGGTGCCACTACC	ACAG	3	41224621	T	C	CTNNB1	Hepatocellular_carcinoma|Medulloblastoma|Transitional_cell_carcinoma_of_the_bladder|Neoplasm_of_stomach|Carcinoma_of_esophagus|Lung_adenocarcinoma|Adenocarcinoma_of_stomach|Adenocarcinoma_of_prostate|Neoplasm_of_uterine_cervix|Malignant_neoplasm_of_body_of_uterus	Likely_pathogenic	-	67	C	0.022	7.48e-05	N	0.2781	0.0672168	N	0.1934	0.0466868	N
CTCCTCCTCTGAGTGGTAAA	GGCA	3	41224645	T	C	CTNNB1	Hepatocellular_carcinoma|Melanoma|Adrenocortical_carcinoma|Transitional_cell_carcinoma_of_the_bladder|Malignant_melanoma_of_skin|Lung_adenocarcinoma|Neoplasm_of_the_large_intestine|Disease|Adenocarcinoma_of_prostate|Malignant_neoplasm_of_body_of_uterus|not_provided	Pathogenic/Likely_pathogenic	-	467	C	0.0648	0.00097848	N	0.3311	0.0461222	N	0.5142	0.0787754	N
CTGTCCTTGGACTCTCAGGA	ATCT	3	41233404	T	C	CTNNB1	not_provided	Likely_pathogenic	-	56	C	0.0089	0.00097633	N	0.0064	0.000944	N	0.0099	0.00200277	N
TGAGGCAGGGAAATGTGAGC	AGTT	3	41236711	T	C	CTNNB1	not_provided	Pathogenic	-	6	C	0.9734	0.216679	Y	0.9775	0.11427	Y	0.9766	0.106938	Y
CTCACCGCACAGGGAAAATG	TGCC	3	43580474	T	C	ANO10	not_provided	Pathogenic	-	568	C	0.021	0.0008274	N	0.0483	0.00486864	N	0.1472	0.0132038	N
TTATCCAAAATAAAACAGAA	ATTA	3	43598668	T	C	ANO10	not_provided	Pathogenic/Likely_pathogenic	-	56	C	0	0	N	0	0	N	0	0	N
AAACCCGAGGAAACAGAAAT	GGAA	3	45921842	T	C	FYCO1	not_provided	Pathogenic	-	456	C	0.2215	0.0245201	N	0.6054	0.086996	N	0.2398	0.0262581	N
ACCCACGACAGTGCCATTGC	CCTC	3	46859511	T	C	MYL3	Hypertrophic_cardiomyopathy|Familial_hypertrophic_cardiomyopathy_8|not_provided	Pathogenic	-	46	C	0.9163	0.0120035	N	0.9154	0.0203219	N	0.9242	0.0340106	N
AGTGCCGACCTGCATCATGA	GTGA	3	46993986	T	C	NBEAL2	Gray_platelet_syndrome	Pathogenic	-	56	C	0.8519	0.0897903	N	0.6199	0.0479803	N	0.7408	0.0765246	N
ACTGACAGTCAAACGTTAAC	TCTG	3	47101476	T	C	SETD2	Dandy-Walker_syndrome|Ventriculomegaly|Luscan-lumish_syndrome|Genetic_syndrome_with_a_Dandy-Walker_malformation_as_major_feature	Pathogenic/Likely_pathogenic	-	6	C	0.9695	0.0506079	Y	0.978	0.07335	Y	0.954	0.0700236	Y
CCTGGCGGCACACAATGGTG	ACCG	3	48467020	T	C	TREX1	Aicardi_Goutieres_syndrome_1	Pathogenic	-	6	C	0.8841	0.0731151	N	0.8704	0.0422144	N	0.8731	0.0769201	N
GACCCCACATAGAGAGGGCA	CTGA	3	48573892	T	C	COL7A1	not_provided	Likely_pathogenic	-	4568	C	0.1553	0.00708168	N	0.2044	0.0235469	N	0.4741	0.0359842	N
CCCTCCCTCCTGGCCTTCCT	GCCT	3	48575343	T	C	COL7A1	not_provided	Pathogenic	-	567	C	0	0	N	0.0079	0.00059092	N	0	0	N
CACCCCGTGAAACATGAGAG	TCAG	3	48581159	T	C	COL7A1	not_provided	Likely_pathogenic	-	456	C	0.3229	0.0253154	N	0.2207	0.0306552	N	0.1475	0.0172575	N
GGCTCCAGGAGTTACAGACA	GAAG	3	48590586	T	C	COL7A1	not_provided	Likely_pathogenic	-	56	C	0	0	N	0	0	N	0	0	N
TCACCCTGGGGACACCAGGT	CGGG	3	48593538	T	C	COL7A1	Abnormality_of_the_skin|Anonychia|Nail_dystrophy|Pretibial_epidermolysis_bullosa|Skin_erosion|Dystrophic_epidermolysis_bullosa|Transient_bullous_dermolysis_of_the_newborn|Generalized_dominant_dystrophic_epidermolysis_bullosa|Dominant_dystrophic_epidermolysis_bullosa_with_absence_of_skin|Recessive_dystrophic_epidermolysis_bullosa|Epidermolysis_bullosa_pruriginosa|Nail_disorder,_nonsyndromic_congenital,_8|Epidermolysis_bullosa_dystrophica_inversa,_autosomal_recessive|not_provided	Pathogenic	-	456	C	0.1995	0	N	0.2211	0.0280797	N	0.3172	0.0248368	N
CCACCCCTCTCCCTGTGCTG	GGCT	3	48595076	T	C	COL7A1	Recessive_dystrophic_epidermolysis_bullosa	Pathogenic	-	4567	C	0	0	N	0.0409	0.00388959	N	0.1287	0.0131403	N
CGTCACCCTAGGCAGTAAAA	GCCG	3	48595159	T	C	COL7A1	Recessive_dystrophic_epidermolysis_bullosa|not_provided	Pathogenic	-	4678	C	0.0874	0.00845158	N	0.2021	0.0397531	N	0.4931	0.0559175	N
AGCCACGGCCACCGCTCTCG	CGCT	3	49022146	T	C	NDUFAF3	Mitochondrial_complex_1_deficiency,_nuclear_type_18|not_provided	Pathogenic	-	46	C	0.8636	0.0969823	N	0.8349	0.0611982	N	0.814	0.0455026	N
GGCAACAGACGTCCAGTGCA	TTGC	3	49099606	T	C	QARS1	Microcephaly|Strabismus|Cortical_visual_impairment|Impaired_use_of_nonverbal_behaviors|Seizures|Short_foot|Hypoplasia_of_the_corpus_callosum|Heterotopia|Profound_global_developmental_delay|Insomnia|Small_hand	Likely_pathogenic	-	6	C	0.96	0.089088	Y	0.985	0.105296	Y	0.9911	0.121905	Y
CATTTCGCCATCTGCCCACT	TCAG	3	49103374	T	C	QARS1	not_provided	Likely_pathogenic	-	68	C	0.9768	0.103248	Y	0.941	0.0981463	Y	0.8745	0.0757317	N
TGAGGCGTGTGAAATGAAAC	TCAG	3	49132135	T	C	LAMB2	Nephrotic_syndrome,_type_5,_with_or_without_ocular_abnormalities	Pathogenic	-	6	C	0.9721	0.114416	Y	0.924	0.068376	Y	0.9413	0.0545013	Y
CCACACAGTTCTCAAACACT	GTGG	3	49375465	T	C	RHOA	Non-Hodgkin_lymphoma|Adenocarcinoma_of_stomach|Squamous_cell_carcinoma_of_the_head_and_neck	Likely_pathogenic	-	46	C	0.4162	0.0238483	N	0.7052	0.0955546	N	0.5981	0.0717122	N
CTGTGCAGCCACAGCGGGTC	ACGC	3	49419282	T	C	AMT	Non-ketotic_hyperglycinemia	Likely_pathogenic	-	6	C	0.971	0	N	0.9507	0	N	0.9584	0	N
CCAGGCGGAAGTCATAGAGC	GGTG	3	49422237	T	C	AMT	Non-ketotic_hyperglycinemia	Pathogenic	-	6	C	0.8663	0.0971989	N	0.8243	0.0696534	N	0.9271	0.0977163	Y
CACCACGGCTTGGAAGGGGA	AATC	3	49723016	T	C	GMPPB	Elevated_serum_creatine_phosphokinase	Likely_pathogenic	-	46	C	0.5159	0.0355971	N	0.7132	0.0710347	N	0.3773	0.0333156	N
CCTACCCTACACATCTAAGG	AGAA	3	50644422	T	C	MAPKAPK3	Macular_dystrophy,_patterned,_3	Pathogenic	-	567	C	0	0	N	0.0211	0.00211211	N	0.0259	0.003885	N
CTCCCCGCAGTCACAGCCGC	AGCC	3	52406378	T	C	BAP1	Tumor_susceptibility_linked_to_germline_BAP1_mutations	Likely_pathogenic	-	4568	C	0.609	0	N	0.8199	0.0203335	N	0.5065	0.00349485	N
TGCTCCACGGGGAAGAAAAT	AAGG	3	52407462	T	C	BAP1	Tumor_susceptibility_linked_to_germline_BAP1_mutations	Likely_pathogenic	-	568	C	0	0	N	0	0	N	0	0	N
ATGAGCTGCACAAGAGTTGG	GTAT	3	52408056	T	C	BAP1	Tumor_susceptibility_linked_to_germline_BAP1_mutations	Pathogenic	-	6	C	0.964	0.0224612	N	0.9684	0.0539399	Y	0.9786	0.055193	Y
CATAGCCGATGCGGCCGTCG	TTGT	3	52451399	T	C	TNNC1	not_provided	Likely_pathogenic	-	67	C	0	0	N	0.2378	0.0133168	N	0.0656	0.0029848	N
CAGCACCACAAAATTGTACC	TGGG	3	53092605	T	C	RFT1	Congenital_disorder_of_glycosylation_type_1N	Pathogenic	-	467	C	0.0311	0.0018971	N	0.2181	0.0137839	N	0.3825	0.0497632	N
GACCTCGAGCTTCACAAACA	TATG	3	53122376	T	C	RFT1	Congenital_disorder_of_glycosylation_type_1N	Pathogenic	-	46	C	0.8542	0.106006	N	0.838	0.134248	N	0.8552	0.167961	N
CCTGACACAAGTGGCACAGT	TTCT	3	55479448	T	C	WNT5A	Robinow_syndrome,_autosomal_dominant_1	Pathogenic	-	68	C	0.4494	0.0257506	N	0.8428	0.049978	N	0.7461	0.0708795	N
ACCTGCCCCAGTTCCCCAAA	GCCA	3	58081692	T	C	FLNB	Boomerang_dysplasia	Pathogenic	-	678	C	0.0112	0.00035616	N	0.1025	0.0058015	N	0.0777	0.00457653	N
TGCAACTGATGCCCGAGATG	CCGG	3	58134726	T	C	FLNB	Larsen_syndrome	Likely_pathogenic	-	6	C	0.9847	0.116785	Y	0.9784	0.155566	Y	0.9706	0.10764	Y
CACTTCCTCCTTATCGCATC	CGAG	3	58136111	T	C	FLNB	Atelosteogenesis_type_III	Pathogenic	-	67	C	0.07	0.001876	N	0.3629	0.0381771	N	0.4756	0.0549794	N
AAGACCATAGGCACAGGCTG	AAGG	3	58430820	T	C	PDHB	Pyruvate_dehydrogenase_E1-beta_deficiency	Pathogenic	-	56	C	0.0059	0.00082069	N	0.0774	0.0126626	N	0.098	0.0123284	N
ACATGCAGTAGGTCTTGGCA	GCTG	3	58430851	T	C	PDHB	Pyruvate_dehydrogenase_E1-beta_deficiency	Pathogenic	-	6	C	0.983	0.111079	Y	0.988	0.0876356	Y	0.9675	0.063468	Y
TACCACAGCTGCACCTACAG	CAAT	3	58431595	T	C	PDHB	Pyruvate_dehydrogenase_E1-beta_deficiency|not_provided	Pathogenic	-	46	C	0.7304	0.0552913	N	0.8953	0.0818304	N	0.8856	0.0791726	N
AAGCACCCGTGGACTATATC	CGAA	3	69959310	T	C	MITF	Waardenburg_syndrome_type_2A	Pathogenic	-	4678	C	0.2385	0.0209164	N	0.0806	0.0049569	N	0.3366	0.0445322	N
GACTTCCCCTTATTCCATCC	ACGG	3	69964880	T	C	MITF	Waardenburg_syndrome_type_2A	Pathogenic	-	678	C	0.0777	0.00135975	N	0.6143	0.068003	N	0.5296	0.086113	N
GATTACGACGCACTGCATTC	TGCA	3	70972663	T	C	FOXP1	Mental_retardation_with_language_impairment_and_with_or_without_autistic_features	Likely_pathogenic	-	6	C	0.9882	0.151392	Y	0.9878	0.12229	Y	0.9923	0.148944	Y
AGTTACAGATCTCATTTAGT	GTTA	3	70976996	T	C	FOXP1	Mental_retardation_with_language_impairment_and_with_or_without_autistic_features	Likely_pathogenic	-	6	C	0.9852	0.104234	Y	0.9957	0.0883186	Y	0.9873	0.0824396	Y
ATGCACATGTAAATGGTGGT	CTAA	3	70977662	T	C	FOXP1	not_provided	Pathogenic	-	46	C	0.5767	0.0277393	N	0.743	0.0572853	N	0.8436	0.0441203	N
TGGTCCAACTTCTGCGTTCT	TATA	3	70977678	T	C	FOXP1	Intellectual_disability|Mental_retardation_with_language_impairment_and_with_or_without_autistic_features	Pathogenic/Likely_pathogenic	-	56	C	0	0	N	0	0	N	0	0	N
GGTCACCATGGCTTGCAGGC	GTTC	3	70988044	T	C	FOXP1	not_provided	Likely_pathogenic	-	467	C	0.0491	0.0001964	N	0.4367	0.0078606	N	0.4805	0.0114359	N
GTACCCGTTGCTGCTGCTGC	TGGG	3	71198203	T	C	FOXP1	Mental_retardation_with_language_impairment_and_with_or_without_autistic_features	Likely_pathogenic	-	456	C	0.2822	0.00344284	N	0.5151	0.0041208	N	0.3948	0.0219904	N
CAGGACGCCCAAATTCATTA	CCTG	3	81537080	T	C	GBE1	Glycogen_storage_disease,_type_IV|Glycogen_storage_disease_IV,_fatal_perinatal_neuromuscular	Pathogenic	-	68	C	0.9498	0.085672	Y	0.9306	0.0120978	N	0.9592	0.116255	Y
TTCATCACCTGCATTACAAA	ACAC	3	81537093	T	C	GBE1	Glycogen_storage_disease,_type_IV|Glycogen_storage_disease_IV,_classic_hepatic	Likely_pathogenic	-	68	C	0.8362	0.0392178	N	0.9541	0.0282414	N	0.9708	0.0668881	Y
GATCACGAGTCCCTCTAGGT	CCAG	3	81642817	T	C	GBE1	Glycogen_storage_disease,_type_IV|Glycogen_storage_disease_IV,_classic_hepatic	Likely_pathogenic	-	46	C	0.2483	0.0275613	N	0.6073	0.119456	N	0.2556	0.0481295	N
GAACTCCAATCTTTCCACCA	CGAA	3	93893009	T	C	PROS1	Reduced_protein_S_activity	Likely_pathogenic	-	467	C	0.1348	0.00969212	N	0.5419	0.0561408	N	0.3364	0.0456158	N
GGTAACTGACACAAAGCTGA	GCAC	3	93898524	T	C	PROS1	Thrombophilia_due_to_protein_S_deficiency,_autosomal_dominant	Pathogenic	-	6	C	0.9819	0.208065	Y	0.9713	0.120733	Y	0.965	0.103834	Y
GATTACATCTGTAGCCTTCG	GGGC	3	93900830	T	C	PROS1	Thrombophilia_due_to_protein_S_deficiency,_autosomal_recessive	Pathogenic	-	6	C	0.9552	0.035629	N	0.9798	0.106504	Y	0.9468	0.118539	Y
TTTCTCATTTGAAAGCATAA	CAAA	3	93905799	T	C	PROS1	Thrombophilia_due_to_protein_S_deficiency,_autosomal_dominant|Thrombophilia_due_to_protein_S_deficiency,_autosomal_recessive	Pathogenic	-	46	C	0.0783	0.00838593	N	0.4377	0.0432448	N	0.1647	0.0151689	N
TGTCACTGATAGTAGTGATA	GATT	3	97784981	T	C	ARL6	Retinitis_pigmentosa	Likely_pathogenic	-	46	C	0.081	0.0060669	N	0.4224	0.0570662	N	0.4477	0.0898086	N
CTCCTCACCGGGCAGTTAGA	GGTA	3	98581404	T	C	CPOX	Harderoporphyria	Pathogenic	-	468	C	0.5473	0	N	0.4365	0.0624195	N	0.2452	0.0473972	N
AAACTCTGTGCCCCGATCAT	ACAG	3	98581474	T	C	CPOX	Harderoporphyria|not_provided	Likely_pathogenic	-	46	C	0.7174	0.152519	N	0.896	0.231706	N	0.5192	0.126373	N
CACGACGGGCTATAAAGAAG	TAAT	3	98585633	T	C	CPOX	Harderoporphyria	Pathogenic	-	6	C	0.981	0.183741	Y	0.9854	0.230288	Y	0.9835	0.152344	Y
ACACACACCACAAATTCTTC	ATCC	3	108213928	T	C	IFT57	Orofaciodigital_syndrome_18	Likely_pathogenic	-	468	C	0.4664	0	N	0.7765	0.0256245	N	0.5627	0.0178939	N
GCATGCGCACGTTGAGGGAG	CTCT	3	114339276	T	C	ZBTB20	Intellectual_disability-cataracts-calcified_pinnae-myopathy_syndrome	Pathogenic	-	68	C	0.9374	0.0132173	N	0.9448	0.0290998	N	0.9059	0.0464727	Y
TCCTGCGTGTGTCACCATGT	GCTT	3	114339346	T	C	ZBTB20	Inborn_genetic_diseases	Likely_pathogenic	-	6	C	0.8756	0.00840576	N	0.9553	0.014234	N	0.9323	0.0608792	Y
CACCACGTGCTTGATAAGGT	AATC	3	114339358	T	C	ZBTB20	Inborn_genetic_diseases|not_provided	Likely_pathogenic	-	46	C	0.8857	0.0495992	N	0.9252	0.0644864	Y	0.8193	0.0715249	N
ACATGCGCTTGACGTAGTTC	TGTT	3	114350291	T	C	ZBTB20	Intellectual_disability-cataracts-calcified_pinnae-myopathy_syndrome	Pathogenic	-	68	C	0.9548	0.0274982	N	0.9428	0.0309238	N	0.8641	0.0380204	N
AGCCACTTTCTCTCTCCTCT	ATGT	3	120682111	T	C	HGD	Alkaptonuria	Pathogenic	-	46	C	0.7512	0.00728664	N	0.9322	0.0777455	Y	0.8737	0.156829	N
GGCACCCACCTGGCACACCT	CTGC	3	122254227	T	C	CASR	Hypocalciuric_hypercalcemia,_familial,_type_1	Pathogenic	-	567	C	0.0118	0	N	0.1729	0.00740012	N	0.0215	0.00065575	N
GAACCCTGATGAGTTCTGCA	ACTG	3	122257269	T	C	CASR	Hypocalcemia,_autosomal_dominant_1|Hypocalcemia,_autosomal_dominant_1,_with_bartter_syndrome	Pathogenic	-	456	C	0.1099	0.00893487	N	0.2617	0.0237362	N	0.2837	0.0264125	N
ATGAGCTCTGCAACTGCTCA	GAGC	3	122257277	T	C	CASR	Hypocalcemia,_autosomal_dominant_1	Pathogenic	-	68	C	0.0577	0.0089435	N	0.0706	0.00930508	N	0.3001	0.026919	N
CCCTCCGTACAGGGGATGAG	AACA	3	122262218	T	C	CASR	not_provided	Likely_pathogenic	-	56	C	0	0	N	0	0	N	0	0	N
GCCCTCTGGGATCGCACTCA	CCCT	3	122283789	T	C	CASR	Hypocalcemia,_autosomal_dominant_1	Pathogenic	-	46	C	0.8206	0.119069	N	0.91	0.130494	Y	0.7183	0.160037	N
TCTGCCTCTTCTTTGCCTTC	AAGT	3	122284316	T	C	CASR	Hypocalcemia,_autosomal_dominant_1	Pathogenic	-	568	C	0.0741	0.00109668	N	0.3116	0.0112488	N	0.5396	0.0243899	N
CAAGTCCATCACCTTCAGCA	TGCT	3	122284371	T	C	CASR	Hypocalcemia,_autosomal_dominant_1	Pathogenic	-	67	C	0.1343	0.0115364	N	0.5538	0.0891618	N	0.6032	0.0976581	N
ACGCTCTCAAGGTGGCTGCC	CGGG	3	122284595	T	C	CASR	Hypocalciuric_hypercalcemia,_familial,_type_1|Hypocalcemia,_autosomal_dominant_1|Familial_hypocalciuric_hypercalcemia	Likely_pathogenic	-	468	C	0.0264	0.00226776	N	0.4557	0.0140356	N	0.4721	0.0777549	N
CTCCTCGGACACCTGGTTGC	CACC	3	123325339	T	C	ADCY5	Dyskinesia,_familial,_with_facial_myokymia	Likely_pathogenic	-	46	C	0.8436	0.0067488	N	0.8088	0.0446458	N	0.7355	0.0226534	N
GGATCCAGGGGCGGAGGATG	GAGC	3	123664260	T	C	MYLK	Aortic_aneurysm,_familial_thoracic_7	Likely_pathogenic	-	56	C	0	0	N	0	0	N	0	0	N
AGAGCCGCGGCCTCTGCCTC	AAGG	3	127014217	T	C	PLXNA1	Neurodevelopmental_disorder	Likely_pathogenic	-	568	C	0.7719	0.0461596	N	0.6956	0.0411795	N	0.6891	0.0388652	N
AGCCCCGTTCCTGCTCTGGG	CCAC	3	129061759	T	C	GP9	Bernard-Soulier_syndrome_type_C	Pathogenic	-	456	C	0.2676	0.00422808	N	0.3154	0.0118906	N	0.1412	0.0082602	N
GCCCACGTACCTGCCGCGCC	CTGG	3	129061809	T	C	GP9	Bernard_Soulier_syndrome|Bernard-Soulier_syndrome_type_C|not_provided	Pathogenic	-	46	C	0.8204	0	N	0.7836	0.016769	N	0.6876	0.0114142	N
CCACCCTCTGCTGGCCAACA	ACAG	3	129061906	T	C	GP9	Bernard-Soulier_syndrome_type_C	Pathogenic	-	4568	C	0.0509	0.00387349	N	0.0905	0.0085432	N	0.3928	0.0443864	N
AGCCTCTGACCACCTGCCCC	AGCT	3	129061951	T	C	GP9	Macrothrombocytopenia|Bernard-Soulier_syndrome_type_C|not_provided	Pathogenic/Likely_pathogenic	-	46	C	0.9271	0.0778764	Y	0.9532	0.146412	Y	0.9315	0.175401	Y
TGTACCGTGTGGCATATGCG	AAGG	3	129451977	T	C	IFT122	Cranioectodermal_dysplasia_1	Likely_pathogenic	-	56	C	0.1206	0.0342745	N	0.0471	0.0108895	N	0.0847	0.0179056	N
CCTGCCGAAGCAGGCCACAG	CTGT	3	129481573	T	C	IFT122	Cranioectodermal_dysplasia_1	Likely_pathogenic	-	56	C	0.5698	0.0464957	N	0.6318	0.0573674	N	0.7019	0.0626797	N
ACATGCTTCTGCTGATCGTG	CTGG	3	129528866	T	C	RHO	Retinitis_pigmentosa_4	Pathogenic	-	6	C	0.8859	0	N	0.9497	0.037893	N	0.9702	0.043659	N
GGTCCCAGGTGGCTTCACCA	GCAC	3	129528996	T	C	RHO	not_provided	Likely_pathogenic	-	456	C	0.2423	0.0270649	N	0.181	0.0195299	N	0.2797	0.0409201	N
CAGGACGCAATTTGGAGGGC	TTCT	3	129529061	T	C	RHO	Retinal_dystrophy|Retinitis_pigmentosa_4	Pathogenic	-	68	C	0.9564	0.0255359	N	0.8046	0.0124713	N	0.8559	0.0296141	N
GGTCCCGGCCATCGAGCGGT	ACGT	3	129530906	T	C	RHO	Retinitis_pigmentosa_4|not_provided	Pathogenic/Likely_pathogenic	-	456	C	0.192	0.0241536	N	0.205	0.0095325	N	0.2269	0.0272734	N
TCAGGCACATCCCCGAGGGC	CTGC	3	129532252	T	C	RHO	Retinal_dystrophy|Retinitis_pigmentosa_4	Likely_pathogenic	-	68	C	0.5298	0	N	0.8555	0.0088972	N	0.8107	0.00997161	N
TGCAGCGCTCGTGTGGAATC	GACT	3	129532273	T	C	RHO	Retinitis_pigmentosa_4	Likely_pathogenic	-	68	C	0.9787	0.00910191	N	0.9659	0.0333236	N	0.9791	0.0320166	N
GCTCGCGTGGAATCGACTAC	TACA	3	129532279	T	C	RHO	Retinitis_pigmentosa_4	Likely_pathogenic	-	46	C	0.1335	0.032574	N	0.0773	0.00663234	N	0.1917	0.0273939	N
CCAGGCGGCCCCGGCCTAAG	ACCT	3	129533705	T	C	RHO	Retinitis_pigmentosa_4	Likely_pathogenic	-	6	C	0.8607	0.00929556	N	0.8594	0.0051564	N	0.8735	0.036687	N
CGGCCCAAGACCTGCCTAGG	ACTC	3	129533716	T	C	RHO	Retinal_dystrophy	Likely_pathogenic	-	456	C	0.1682	0.00450776	N	0.2753	0.0124986	N	0.3494	0.0138362	N
TCGTCCGGGATTGTATTCCA	AAAC	3	130980591	T	C	ATP2C1	Familial_benign_pemphigus	Pathogenic	-	56	C	0	0	N	0	0	N	0	0	N
TGTCTCCAGTCAGGTATTTC	ATAA	3	136256616	T	C	PCCB	Propionic_acidemia	Likely_pathogenic	-	467	C	0.0864	0.00055296	N	0.5764	0.073491	N	0.3905	0.0633391	N
TCAGGCATTTCATAACTCCA	ATAG	3	136256625	T	C	PCCB	Propionic_acidemia	Pathogenic/Likely_pathogenic	-	6	C	0.9747	0.0311904	N	0.9133	0.0431078	N	0.9636	0.0459637	N
TCAGGCAGGATGGAGCTCTT	ATAA	3	136317066	T	C	PCCB	Propionic_acidemia	Likely_pathogenic	-	6	C	0.959	0.0334691	N	0.9876	0.0877976	Y	0.9824	0.081441	Y
CGAGGCAGGGGACTGTGGTG	AAGA	3	136328859	T	C	PCCB	Propionic_acidemia	Pathogenic	-	6	C	0.9573	0.206298	Y	0.975	0.12831	Y	0.9476	0.110111	Y
TGACCCGGATGTCTTGGCCA	GCAA	3	136329962	T	C	PCCB	Propionic_acidemia	Pathogenic	-	456	C	0.1541	0.00805943	N	0.5742	0.0229106	N	0.624	0.0069264	N
CTCACCTGTGAAGTGTGGCA	ACTG	3	136359148	T	C	STAG1	STAG1-related_disorder|Intellectual_disability,_autosomal_dominant_47	Likely_pathogenic	-	56	C	0.0622	0.00276168	N	0.0848	0.0118042	N	0.0614	0.00594352	N
AGCTCCGACCTGGGAGTCTG	ACAA	3	136521243	T	C	STAG1	STAG1-related_disorder|Intellectual_disability,_autosomal_dominant_47	Pathogenic/Likely_pathogenic	-	56	C	0	0	N	0.0126	0.00183834	N	0.0061	0.00096441	N
TGACCCGGGAGTCTGACAAA	CCCG	3	136521248	T	C	STAG1	STAG1-related_disorder	Likely_pathogenic	-	456	C	0.1529	0.0192348	N	0.5782	0.0937262	N	0.4606	0.0605689	N
AGGCACAGGGCATGGGTGAG	GGAG	3	138946079	T	C	FOXL2	Blepharophimosis,_ptosis,_and_epicanthus_inversus|not_provided	Pathogenic	-	46	C	0.6441	0.237544	N	0.7627	0.190446	N	0.9116	0.235831	Y
CACCTCGATGAAGCACTCGT	TGAG	3	138946383	T	C	FOXL2	Blepharophimosis,_ptosis,_and_epicanthus_inversus	Likely_pathogenic	-	46	C	0.7982	0.139286	N	0.9659	0.237805	Y	0.8882	0.29355	N
GAGGCCGAGGTTGTGGCGGA	TGCT	3	138946404	T	C	FOXL2	Blepharophimosis,_ptosis,_and_epicanthus_inversus	Likely_pathogenic	-	56	C	0.5517	0.0730451	N	0.4463	0.0394529	N	0.6833	0.06792	N
GCTATCTTGCCAGCCCTTCT	TATT	3	138946425	T	C	FOXL2	Blepharophimosis,_ptosis,_and_epicanthus_inversus	Likely_pathogenic	-	6	C	0.9621	0.106216	Y	0.9672	0.136569	Y	0.9648	0.181479	Y
CGCCACGGCGATGAGCGCCA	CGTA	3	138946530	T	C	FOXL2	Blepharophimosis,_ptosis,_and_epicanthus_inversus	Likely_pathogenic	-	46	C	0.8135	0.0746793	N	0.7765	0.069885	N	0.8333	0.0714138	N
GGGCTCCTGCGCCGGGTCCG	GCTT	3	138946563	T	C	FOXL2	Blepharophimosis,_ptosis,_and_epicanthus_inversus	Pathogenic	-	467	C	0.0556	0.00123988	N	0.4378	0.0327037	N	0.4741	0.031338	N
AAATCCTAGGGTAAGGTGAC	TTAG	3	139350318	T	C	MRPS22	Combined_oxidative_phosphorylation_deficiency_5	Pathogenic	-	56	C	0	0	N	0.018	0.0039312	N	0	0	N
GTTTCCTACCAACATTTACA	TCTG	3	142568059	T	C	ATR	Seckel_syndrome_1	Likely_pathogenic	-	56	C	0	0	N	0.0257	0.00315853	N	0	0	N
GGCTTCTGTTAACTGGATAA	ACAA	3	142676175	T	C	PLS1	Bilateral_sensorineural_hearing_impairment|Autosomal_dominant_non-syndromic_sensorineural_deafness_type_DFNA|Deafness,_autosomal_dominant_76	Pathogenic/Likely_pathogenic	-	6	C	0.9816	0.327167	Y	0.9877	0.214133	Y	0.9802	0.206822	Y
CATGACGAGGACGAAGAGAA	CGCT	3	146071103	T	C	PLOD2	not_provided	Likely_pathogenic	-	6	C	0.9714	0.251593	Y	0.9466	0.188279	Y	0.9713	0.234375	Y
AGAAACTGGACCACAGCTTT	CCAT	3	146081816	T	C	PLOD2	Bruck_syndrome_2	Likely_pathogenic	-	6	C	0.9839	0.063068	Y	0.9731	0.0607214	Y	0.9721	0.0555069	Y
TTCGCCGCGCAAACACATGA	AGGT	3	147412665	T	C	ZIC1	Inborn_genetic_diseases	Likely_pathogenic	-	568	C	0.5403	0.0138317	N	0.7164	0.0382558	N	0.5741	0.0326089	N
TCCCACCAGATACCAGTTGA	CTTC	3	149177905	T	C	CP	Deficiency_of_ferroxidase	Pathogenic	-	467	C	0.0499	0	N	0.3819	0.0211191	N	0.7454	0.0509108	N
AAAACCGAAGATAAGACAAA	ACTA	3	150941763	T	C	CLRN1	Usher_Syndrome,_Type_III	Pathogenic	-	56	C	0.0556	0.00690552	N	0.1595	0.0115159	N	0.148	0.0100936	N
GCATTCCTTCACATTCTTGT	CTCT	3	151338326	T	C	P2RY12	Abnormal_platelet_function	Likely_pathogenic	-	67	C	0.0178	0.00067284	N	0.1768	0.00861016	N	0.4049	0.0219051	N
GATGGCGAGTTACTCCCACA	CCTG	3	155084329	T	C	MME	not_provided	Likely_pathogenic	-	6	C	0.9898	0.149658	Y	0.9795	0.0661163	Y	0.9874	0.0628974	Y
CCCAGCGCATGGTGTATCAG	TATG	3	155168572	T	C	MME	Charcot-Marie-Tooth_disease,_axonal,_type_2T	Pathogenic	-	68	C	0.9825	0.0740805	Y	0.9299	0.0717883	Y	0.9842	0.09468	Y
GTCCTCGTATCACAGGAAAG	CCAA	3	158666331	T	C	GFM1	Combined_oxidative_phosphorylation_deficiency_1	Pathogenic	-	46	C	0.3601	0.0196615	N	0.7262	0.088669	N	0.7439	0.0963351	N
TTTGACCCAGAGCAATTTCC	AAGA	3	160282588	T	C	IFT80	not_provided	Likely_pathogenic	-	678	C	0	0	N	0.1673	0.0137855	N	0.2184	0.020617	N
TGTCTCGAACGTTATAACCA	TGAT	3	165069101	T	C	SI	Sucrase-isomaltase_deficiency	Pathogenic	-	46	C	0.1688	0.0221634	N	0.5086	0.0727298	N	0.8469	0.159133	N
TTTCCCGTAAAATATGGAAT	AAGT	3	165773508	T	C	BCHE	Deficiency_of_butyrylcholine_esterase	Likely_pathogenic	-	456	C	0.1175	0.0126195	N	0.037	0.0021867	N	0.0722	0.00712614	N
CATCACAAACATGTAAAGAT	GATG	3	165830567	T	C	BCHE	Deficiency_of_butyrylcholine_esterase	Pathogenic	-	46	C	0.0878	0.019237	N	0.4276	0.0528514	N	0.689	0.0814398	N
TTTGACCTATGTTCTGACAG	CAAG	3	165830741	T	C	BCHE	Deficiency_of_butyrylcholine_esterase|Postanesthetic_apnea|not_provided	Pathogenic/Likely_pathogenic	-	67	C	0.024	0.003828	N	0.025	0.00297	N	0.0447	0.00408111	N
TCTTCCCTCCATTGAGTATT	GCTC	3	167789273	T	C	SERPINI1	Encephalopathy,_familial,_with_neuroserpin_inclusion_bodies	Pathogenic	-	567	C	0	0	N	0	0	N	0	0	N
TCCTGCGTGGGTTCTCAAGT	GCCG	3	169100904	T	C	MECOM	Radioulnar_synostosis_with_amegakaryocytic_thrombocytopenia_2	Pathogenic	-	6	C	0.9073	0.00898227	N	0.9656	0.0584188	Y	0.95	0.076665	Y
TCAAGCGCCGTGTTAGGTTT	GCAG	3	169100918	T	C	MECOM	Radioulnar_synostosis_with_amegakaryocytic_thrombocytopenia_2	Pathogenic	-	68	C	0.9726	0.00593286	N	0.9528	0.0728892	Y	0.9728	0.0591462	Y
AGGCTCTTCCGCCCGCTGAA	AGTC	3	169764933	T	C	TERC	not_provided	Likely_pathogenic	-	46	C	0.9048	0.0249725	N	0.9031	0.180168	Y	0.7766	0.105307	N
AGCCCCGCATGAAACATAAA	CATA	3	171007265	T	C	SLC2A2	Fanconi-Bickel_syndrome	Pathogenic	-	4568	C	0.2243	0.0263104	N	0.1491	0.0148355	N	0.508	0.0316992	N
TGAAGCGCATGATTGCCTGT	AGAG	3	171644922	T	C	PLD1	Inborn_genetic_diseases	Likely_pathogenic	-	68	C	0.9639	0.0586051	Y	0.9431	0.0531908	Y	0.9794	0.0590578	Y
CACTGCACACAGGCTCTTGG	TGTT	3	177033050	T	C	TBL1XR1	Pierpont_syndrome	Pathogenic	-	68	C	0.426	0.0213426	N	0.5461	0.036261	N	0.2301	0.0126785	N
TAGTACAAATTTCTTTATTA	TGTG	3	177034264	T	C	TBL1XR1	Pierpont_syndrome	Likely_pathogenic	-	6	C	0.9838	0.104283	Y	0.9445	0.0572367	Y	0.9702	0.11361	Y
TCATGCCGTCAGAACAGGAG	GCCA	3	177038111	T	C	TBL1XR1	not_provided	Likely_pathogenic	-	67	C	0	0	N	0.139	0.0159433	N	0.2551	0.0182907	N
CTGAACGAAAAGGAAACTGT	TGCT	3	177046134	T	C	TBL1XR1	Intellectual_disability	Likely_pathogenic	-	6	C	0.9947	0.177653	Y	0.9902	0.117537	Y	0.9938	0.164871	Y
CATCACAGGAACCAGTTGCT	AGAA	3	177047518	T	C	TBL1XR1	Mental_retardation,_autosomal_dominant_41	Pathogenic	-	46	C	0.1663	0.0361204	N	0.7032	0.133678	N	0.7985	0.137741	N
ATTCACGGCCCCGCAACACA	ACAG	3	177050535	T	C	TBL1XR1	not_provided	Likely_pathogenic	-	46	C	0.1362	0.0410507	N	0.1173	0.0170202	N	0.0759	0.0103604	N
ATTTTCTGATGAAACAAGAC	GACT	3	179199073	T	C	PIK3CA	Capillary_malformation_of_the_lower_lip,_lymphatic_malformation_of_face_and_neck,_asymmetry_of_face_and_limbs,_and_partial/generalized_overgrowth	Pathogenic	-	6	C	0.9743	0.186286	Y	0.9696	0.150579	Y	0.9646	0.109386	Y
AGCTGCGGATCTTAGGGACC	TCAA	3	179199789	T	C	PIK3CA	Squamous_cell_lung_carcinoma	Likely_pathogenic	-	6	C	0.9785	0.0201571	N	0.9767	0.009767	N	0.9766	0.0176765	N
TACCTCGTTCCAATCCCAGG	TAAG	3	179204575	T	C	PIK3CA	Klippel-Tr脙漏naunay_syndrome	Likely_pathogenic	-	46	C	0.8768	0.0861894	N	0.831	0.196448	N	0.9087	0.24444	Y
AACACCGTCCATTGGCATGG	GGAA	3	179210192	T	C	PIK3CA	Breast_neoplasm|Squamous_cell_lung_carcinoma|Neoplasm_of_ovary|Neoplasm_of_the_large_intestine|Adenoid_cystic_carcinoma|Adenocarcinoma_of_stomach|Adenocarcinoma_of_prostate|Congenital_lipomatous_overgrowth,_vascular_malformations,_and_epidermal_nevi|Capillary_malformation_of_the_lower_lip,_lymphatic_malformation_of_face_and_neck,_asymmetry_of_face_and_limbs,_and_partial/generalized_overgrowth|Malignant_neoplasm_of_body_of_uterus|PIK3CA_related_overgrowth_spectrum	Pathogenic	-	56	C	0.068	0.0020536	N	0.3456	0.03024	N	0.2044	0.0183756	N
ACAAACGAATGATGCACATC	ATGG	3	179234285	T	C	PIK3CA	Pancreatic_adenocarcinoma|Transitional_cell_carcinoma_of_the_bladder|Breast_neoplasm|Neoplasm_of_brain|Neoplasm_of_the_thyroid_gland|Neoplasm_of_the_large_intestine|Adenoid_cystic_carcinoma|Adenocarcinoma_of_stomach|Squamous_cell_carcinoma_of_the_head_and_neck|Glioblastoma|Malignant_neoplasm_of_body_of_uterus	Likely_pathogenic	-	6	C	0.9943	0.151034	Y	0.9933	0.158928	Y	0.9918	0.0868817	Y
TACCTCATTTGTTGTATAGC	TATC	3	179416495	T	C	GNB4	Charcot-Marie-Tooth_disease,_dominant_intermediate_F	Likely_pathogenic	-	46	C	0.8536	0.0320954	N	0.9495	0.0259213	N	0.9046	0.0337416	N
GATTTCAGCTAGGTGGCCCC	TCAG	3	179419433	T	C	GNB4	Charcot-Marie-Tooth_disease,_dominant_intermediate_F	Likely_pathogenic	-	6	C	0.9654	0.0831209	Y	0.9694	0.0903481	Y	0.9492	0.12425	Y
ACTTACAGTTCACACTTATA	GTTC	3	180650140	T	C	CCDC39	Primary_ciliary_dyskinesia	Pathogenic	-	6	C	0.9854	0.0692736	Y	0.9964	0.0949569	Y	0.987	0.103141	Y
CTAACCGTCAAACAGAGAGC	AAAG	3	180659582	T	C	CCDC39	Primary_ciliary_dyskinesia	Pathogenic	-	56	C	0.4902	0.0247551	N	0.7308	0.131398	N	0.5185	0.0634644	N
TGCCTCCATGGTGTGGTCCC	GCGG	3	181712503	T	C	SOX2	Anophthalmia/microphthalmia-esophageal_atresia_syndrome	Likely_pathogenic	-	467	C	0.0934	0.0124876	N	0.3616	0.0555418	N	0.3586	0.0687078	N
GCGGCCGCGAGCGCTGCACA	TGAA	3	181712650	T	C	SOX2	Anophthalmia/microphthalmia-esophageal_atresia_syndrome	Pathogenic	-	568	C	0.4506	0.0740336	N	0.7366	0.048321	N	0.5261	0.0378792	N
TTCCCCAAGAGAGAAAAGAT	GATT	3	183071122	T	C	MCCC1	3_Methylcrotonyl-CoA_carboxylase_1_deficiency|Methylcrotonyl-CoA_carboxylase_deficiency|not_provided	Pathogenic/Likely_pathogenic	-	456	C	0.6046	0.0351877	N	0.1443	0.0159019	N	0.3014	0.0209172	N
CTTCCCGTTTAAAACACCAT	GAAA	3	183092547	T	C	MCCC1	not_provided	Pathogenic	-	456	C	0.1557	0.00931086	N	0.0563	0.00435762	N	0.0613	0.00332246	N
CGCCACGTCCCTGGAGCCCG	GCCA	3	183099440	T	C	MCCC1	3_Methylcrotonyl-CoA_carboxylase_1_deficiency	Likely_pathogenic	-	46	C	0.6797	0	N	0.73	0.026645	N	0.8805	0.0574966	N
AACAACGGTACTAATATTGG	GACG	3	183650358	T	C	KLHL24	Epidermolysis_bullosa_simplex,_Koebner_type|Epidermolysis_bullosa_simplex,_generalized,_with_scarring_and_hair_loss	Pathogenic	-	6	C	0.9723	0.166652	Y	0.9718	0.206507	Y	0.981	0.263693	Y
AGAGCCCTATCGATCACTGG	GAGA	3	184137679	T	C	EIF2B5	not_provided	Likely_pathogenic	-	567	C	0.0231	0.00053823	N	0.0942	0.00822366	N	0.2524	0.0349322	N
AGCCACTGAGGACTTCTTCC	TAGA	3	184144175	T	C	EIF2B5	Leukoencephalopathy_with_vanishing_white_matter|not_provided	Pathogenic/Likely_pathogenic	-	46	C	0.7281	0.095818	N	0.8909	0.168647	N	0.9105	0.239917	Y
GGCTTCCTACCAGCTGGAGA	TCCT	3	184144610	T	C	EIF2B5	Leukoencephalopathy_with_vanishing_white_matter	Pathogenic	-	67	C	0.008	0.0010088	N	0.3291	0.0468309	N	0.2975	0.0478082	N
TGAAGCTGGAGGTGAAGAGG	GTAG	3	184242930	T	C	ALG3	ALG3-CDG	Pathogenic	-	6	C	0.9737	0.212267	Y	0.9704	0.201843	Y	0.9861	0.149591	Y
CCAGGCAGAGCACAGCAAAG	ATGT	3	184245517	T	C	ALG3	not_provided	Likely_pathogenic	-	6	C	0.9816	0.0781354	Y	0.9859	0.087055	Y	0.9676	0.0779886	Y
CCCACCCACACAAGTGGTCC	GGTG	3	184245709	T	C	ALG3	ALG3-CDG	Likely_pathogenic	-	567	C	0.0099	0.00033264	N	0.0303	0.00259671	N	0.037	0.0025567	N
CCATGCAGGCCTTCCAGTCA	ATCT	3	184245788	T	C	ALG3	ALG3-CDG	Likely_pathogenic	-	6	C	0.9783	0.0265119	N	0.9766	0.0258799	N	0.9717	0.0324548	N
GGTTCCGTCAGATAGTGAGA	AACG	3	186575844	T	C	DNAJB11	Polycystic_kidney_disease_6_with_or_without_polycystic_liver_disease	Likely_pathogenic	-	56	C	0	0	N	0	0	N	0	0	N
GGATCCGTGCTTGCCCAGGA	AGAG	3	189868620	T	C	TP63	Ectrodactyly,_ectodermal_dysplasia,_and_cleft_lip/palate_syndrome_3	Pathogenic	-	56	C	0	0	N	0.0057	0.00165357	N	0	0	N
CAGCACTGTCAGGTGAGTCC	ACAG	3	189889478	T	C	TP63	Hay-Wells_syndrome_of_ectodermal_dysplasia|Rapp-Hodgkin_ectodermal_dysplasia_syndrome	Pathogenic	-	46	C	0.8603	0.071749	N	0.899	0.122264	N	0.8709	0.163903	N
ATGTCCGGACTATTTCACGA	CCCA	3	189890821	T	C	TP63	Ectrodactyly,_ectodermal_dysplasia,_and_cleft_lip/palate_syndrome_3	Likely_pathogenic	-	56	C	0	0	N	0	0	N	0.005	0.0006705	N
TCAGACTGAGCATTACTCCA	TGGA	3	189890863	T	C	TP63	TP63-Related_Spectrum_Disorders|not_provided	Pathogenic	-	6	C	0.9867	0.0689703	Y	0.9823	0.208935	Y	0.9787	0.223339	Y
ATTACCCCATGGATGTAAGT	AACT	3	189890874	T	C	TP63	Rapp-Hodgkin_ectodermal_dysplasia_syndrome	Pathogenic	-	5678	C	0	0	N	0.0557	0.00529707	N	0.0068	0.00091256	N
TGCGACCTGGAAGGGCATCC	TGGA	3	189894249	T	C	TP63	Rapp-Hodgkin_ectodermal_dysplasia_syndrome	Pathogenic	-	67	C	0.0116	0.0026158	N	0.0896	0.0132339	N	0.1937	0.0342268	N
GCAGCCCCACGAATTCTCCT	CCCC	3	189894279	T	C	TP63	not_provided	Likely_pathogenic	-	5678	C	0	0	N	0.0672	0.00112224	N	0.1043	0.00932442	N
GAAGCCGGTGGTAACTCGAG	CGTT	3	190404768	T	C	CLDN16	Primary_hypomagnesemia	Pathogenic	-	56	C	0.4764	0.0663625	N	0.6591	0.0791579	N	0.7205	0.0781022	N
CCTGCCCCTTGGTCTTGACT	GCGT	3	190404834	T	C	CLDN16	Primary_hypomagnesemia	Pathogenic	-	5678	C	0	0	N	0.0371	0.00284186	N	0.1216	0.0111142	N
TGTGACTAATGTAAGTATAT	ACAA	3	193643440	T	C	OPA1	not_provided	Likely_pathogenic	-	6	C	0.9615	0.202203	Y	0.9324	0.135944	Y	0.9231	0.19182	Y
ACTGCCTTTGGAAAATGGTA	CGAG	3	193647129	T	C	OPA1	not_provided	Likely_pathogenic	-	56	C	0.2209	0.0464332	N	0.5601	0.132856	N	0.53	0.109127	N
TAACCCTGAAACTGAATGGA	AGAA	3	193648085	T	C	OPA1	not_provided	Likely_pathogenic	-	456	C	0.0523	0.0076881	N	0.1685	0.0248538	N	0.1395	0.0141592	N
GAAGGCGAGGCTCGCCGTCG	CTCA	4	507595	T	C	PIGG	Mental_retardation,_autosomal_recessive_53	Likely_pathogenic	-	6	C	0.9875	0	N	0.8672	0.0181245	N	0.9731	0	N
GGACCCGGTCAAATGTGGCA	TCCA	4	660546	T	C	PDE6B	Retinitis_pigmentosa	Likely_pathogenic	-	456	C	0.2995	0.0099434	N	0.4012	0.0219456	N	0.4046	0.0160626	N
GCTACCACACGGACCTGGAG	GCCT	4	662530	T	C	PDE6B	Retinitis_pigmentosa|Retinitis_pigmentosa_40	Pathogenic	-	568	C	0.1743	0.0201491	N	0.0795	0.0119488	N	0.0872	0.0143357	N
GGAGGCTGGTATACTCACCC	TCGG	4	663189	T	C	PDE6B	not_provided	Pathogenic	-	6	C	0.9765	0.0695268	Y	0.9758	0.0509368	Y	0.9605	0.0759756	Y
GCGGCCGGGAGGCCCCGGCG	ACTC	4	1001742	T	C	IDUA	Mucopolysaccharidosis_type_1|Hurler_syndrome|not_provided	Pathogenic	-	56	C	0.3059	0.0221777	N	0.7031	0.0153276	N	0.7143	0.0128574	N
GACCCCGCGCCCCGCGCTGC	GGCT	4	1003397	T	C	IDUA	Mucopolysaccharidosis_type_1	Pathogenic	-	4568	C	0.4163	0	N	0.4913	0.0146407	N	0.4117	0.00485806	N
ATCCACGAGCCTGTGCTGAG	CCCC	4	1004391	T	C	IDUA	Mucopolysaccharidosis_type_1	Pathogenic	-	46	C	0.8433	0.00539712	N	0.8331	0.0339072	N	0.528	0.0252912	N
AAATTCGCAAGTATGTCTTA	GGGT	4	1348185	T	C	UVSSA	UV-sensitive_syndrome_3	Pathogenic	-	68	C	0.9475	0.209587	Y	0.9657	0.142441	Y	0.9597	0.272843	Y
GGACGCGAAGGGCCACTGGT	CCCC	4	1807260	T	C	FGFR3	Thanatophoric_dysplasia_type_1	Pathogenic	-	46	C	0.1222	0.00596336	N	0.5655	0.0197359	N	0.5131	0.0163679	N
TATGCCAAAGAAATAGCAAA	AGAT	4	5563117	T	C	EVC2	Ellis-van_Creveld_syndrome	Likely_pathogenic	-	56	C	0.5794	0.107421	N	0.7273	0.0497473	N	0.1882	0.0115367	N
GCTCCCACAGGAAACAACAG	AGGG	4	5568642	T	C	EVC2	Curry-Hall_syndrome|Ellis-van_Creveld_syndrome	Likely_pathogenic	-	4568	C	0.025	0.00381	N	0.1077	0.0154011	N	0.2977	0.0505197	N
GCTCCCACACAAGGAAGGGG	CAGA	4	5576456	T	C	EVC2	Ellis-van_Creveld_syndrome	Likely_pathogenic	-	4568	C	0.0236	0.00319072	N	0.0784	0.0128733	N	0.1574	0.0253257	N
TGTGCCGGAGTTTCAGAAAA	GAAA	4	5622993	T	C	EVC2	Curry-Hall_syndrome|Ellis-van_Creveld_syndrome	Likely_pathogenic	-	56	C	0.5188	0.0828524	N	0.6348	0.0958548	N	0.6744	0.0694632	N
CCCACCGCGCAGAGAAAAGC	ACAT	4	5685481	T	C	EVC2	Ellis-van_Creveld_syndrome	Pathogenic	-	568	C	0.0228	0.00290928	N	0.0986	0.0115756	N	0.301	0.0307923	N
CATACCACAATAAAATGTAA	AAGT	4	5691335	T	C	EVC2	Curry-Hall_syndrome|Ellis-van_Creveld_syndrome	Likely_pathogenic	-	568	C	0.1256	0.0128866	N	0.0484	0.0051788	N	0.0457	0.005941	N
AATACCCTGAACAGCTAATC	GATA	4	5745321	T	C	EVC	Ellis-van_Creveld_syndrome	Pathogenic/Likely_pathogenic	-	567	C	0	0	N	0.0323	0.00202844	N	0.0263	0.0013413	N
CAAGGCATGCACTGACCTCT	GTCC	4	5798794	T	C	EVC	Ellis-van_Creveld_syndrome|not_provided	Pathogenic/Likely_pathogenic	-	6	C	0.9729	0.0226686	N	0.9152	0.0260832	N	0.9284	0.0262737	N
GAAGGCGAGTGACCAAGACC	CCGG	4	6295191	T	C	WFS1	not_provided	Pathogenic	-	6	C	0.9913	0.121831	Y	0.9247	0.0574239	Y	0.9846	0.0522823	Y
AGCTCCGTCGCCTTAAGCTG	CTGG	4	6302058	T	C	WFS1	Wolfram_syndrome_1	Likely_pathogenic	-	56	C	0	0	N	0	0	N	0	0	N
CGTGCCGCGGGCCAGCAGCG	AGTT	4	6302206	T	C	WFS1	not_provided	Likely_pathogenic	-	568	C	0.8854	0.0743736	N	0.8411	0.0506342	N	0.4541	0.0198442	N
CATCCCGGAGGGCCGCCTGG	GCAG	4	6302281	T	C	WFS1	Autosomal_dominant_nonsyndromic_deafness_6|Inborn_genetic_diseases|not_provided	Likely_pathogenic	-	456	C	0.0715	0.0113613	N	0.1327	0.0178349	N	0.374	0.040392	N
TGAACCGTTAGAAGAGCACA	CGGA	4	15536988	T	C	CC2D2A	Joubert_syndrome_9	Pathogenic	-	56	C	0.1173	0.0190847	N	0.2599	0.0368018	N	0.3734	0.0378254	N
GCTGGCGAACATTGTGCGAG	CTTA	4	15563474	T	C	CC2D2A	Joubert_syndrome_9	Pathogenic	-	6	C	0.9714	0.0140853	N	0.8946	0	N	0.9527	0.00838376	N
GACACCGGCTGGGATGTGTG	AAAA	4	15570446	T	C	CC2D2A	Meckel_syndrome_type_6	Likely_pathogenic	-	56	C	0.0139	0.00199882	N	0.1005	0.0161805	N	0.0556	0.00881816	N
TGATGCAAGTAGTTCTTCTT	CACA	4	15586248	T	C	CC2D2A	not_provided	Pathogenic	-	6	C	0.9849	0.0875576	Y	0.9817	0.0326906	N	0.9845	0.0646816	Y
TTTAACATGGAATCCCTGCA	GTGG	4	15589591	T	C	CC2D2A	Joubert_syndrome_9	Pathogenic	-	6	C	0.9359	0.203652	Y	0.9428	0.187994	Y	0.9782	0.205324	Y
AAATGCGGGCTGTTTAATAG	GTCC	4	15589654	T	C	CC2D2A	Joubert_syndrome_9	Pathogenic	-	6	C	0.9729	0.103906	Y	0.9586	0.0304835	N	0.9688	0.0622938	Y
TGGACCGGAGGCCACGCCAT	CTGA	4	15599563	T	C	CC2D2A	Meckel_syndrome_type_6	Likely_pathogenic	-	56	C	0.0111	0.00122433	N	0.2125	0.02414	N	0.3379	0.0132119	N
CTCGGCGGAATAGGTATTGT	ACCT	4	15599587	T	C	CC2D2A	Meckel_syndrome_type_6	Likely_pathogenic	-	6	C	0.8718	0.0134257	N	0.8878	0.0445676	N	0.8964	0.0750287	N
ACATACCCTAAAGCTGTGAA	GAAC	4	15988237	T	C	PROM1	Retinal_dystrophy|Cone-rod_dystrophy_2	Pathogenic/Likely_pathogenic	-	678	C	0	0	N	0.533	0.0938613	N	0.4436	0.0792713	N
TCTAACTACCTCATTAATGT	TGAG	4	15993983	T	C	PROM1	Isolated_macular_dystrophy	Pathogenic	-	6	C	0.9836	0.0547865	Y	0.9714	0.0910202	Y	0.9812	0.0893873	Y
ATTGACACCTGTAAACTTGT	TCAA	4	15998382	T	C	PROM1	not_provided	Pathogenic	-	68	C	0.7053	0.0210179	N	0.8911	0.046159	N	0.7788	0.0338778	N
AACCCCGCAATGGACACAGA	TAAG	4	17490747	T	C	QDPR	Dihydropteridine_reductase_deficiency	Likely_pathogenic	-	4568	C	0.3896	0.0705566	N	0.1723	0.0215203	N	0.3149	0.0421336	N
TGCCGCACCCGATCATACCT	GGGA	4	17492328	T	C	QDPR	Dihydropteridine_reductase_deficiency	Pathogenic	-	468	C	0.1385	0.0018559	N	0.4587	0.027522	N	0.5422	0.040665	N
TCTTACAGCCATTTGATCCA	AGTG	4	25144799	T	C	SEPSECS	Pontocerebellar_hypoplasia_type_2D	Pathogenic	-	6	C	0.9845	0.0657646	Y	0.9952	0.122907	Y	0.9874	0.0847189	Y
GTACACACCAGCCAGCTTTA	TAAT	4	25156853	T	C	SEPSECS	not_provided	Likely_pathogenic	-	468	C	0.6011	0.0255468	N	0.8546	0.165707	N	0.579	0.0830865	N
CTCGGCACCTTCTCCAGAAG	CAGC	4	25160253	T	C	SEPSECS	Neurodevelopmental_abnormality|not_provided	Likely_pathogenic	-	68	C	0.5766	0.00420918	N	0.8388	0.0374105	N	0.6873	0.0272858	N
CTCACCGCTAGAAAAGACTT	GGCT	4	39185739	T	C	WDR19	Asphyxiating_thoracic_dystrophy_5	Pathogenic	-	568	C	0.0419	0.00067459	N	0.0908	0.00918896	N	0.3283	0.0232436	N
GGTGCCTGGCAAGAAAACTT	TGTT	4	39205167	T	C	WDR19	not_provided	Likely_pathogenic	-	56	C	0.1934	0.0191659	N	0.2303	0.0297317	N	0.3664	0.0473755	N
AGAGGCAGGCTTTCACACAC	TTCT	4	39228692	T	C	WDR19	Asphyxiating_thoracic_dystrophy_5|Senior-Loken_syndrome_8	Likely_pathogenic	-	6	C	0.9612	0.0430618	N	0.9784	0.0182961	N	0.9795	0.0351641	N
GTCCTCGGAACAAATAAAGG	TAAA	4	39231943	T	C	WDR19	Asphyxiating_thoracic_dystrophy_5|Cranioectodermal_dysplasia_4|Senior-Loken_syndrome_8	Pathogenic	-	46	C	0.4625	0.0258075	N	0.7863	0.0941987	N	0.7576	0.128034	N
ACAGCCTGGTGACTATGGGT	CTGC	4	39253920	T	C	WDR19	Inborn_genetic_diseases	Likely_pathogenic	-	56	C	0.5929	0.0640925	N	0.5387	0.065452	N	0.3286	0.0400892	N
CATTGCGGAGCCCATCCAGG	ACAC	4	39503903	T	C	UGDH	Epileptic_encephalopathy	Likely_pathogenic	-	6	C	0.9695	0.095011	Y	0.9665	0.0776099	Y	0.9496	0.0345654	N
GATCACATATATGTAGATGT	GCAC	4	39505308	T	C	UGDH	Epileptic_encephalopathy|Developmental_and_epileptic_encephalopathy,_84	Pathogenic/Likely_pathogenic	-	46	C	0.1202	0.0100487	N	0.4962	0.0514063	N	0.2793	0.0273435	N
CAACACAGCCTGCACCGATG	CAAC	4	39521472	T	C	UGDH	Epileptic_encephalopathy|Developmental_and_epileptic_encephalopathy,_84	Pathogenic/Likely_pathogenic	-	46	C	0.6948	0.0794851	N	0.7253	0.0992936	N	0.684	0.081054	N
TCGGGCAAATGCAAATACAA	ATCG	4	41261925	T	C	UCHL1	Spastic_paraplegia_79,_autosomal_recessive	Likely_pathogenic	-	6	C	0.9898	0.0342471	N	0.9612	0.0193201	N	0.9759	0.0403047	N
CCAGACCAGAACATACTGCT	CTTC	4	41745807	T	C	PHOX2B	Inborn_genetic_diseases	Likely_pathogenic	-	67	C	0.0321	0.00182649	N	0.7163	0.0448404	N	0.4018	0.0287287	N
CTTCACTTTGCAAACCTACA	TGCC	4	47403616	T	C	GABRB1	Epileptic_encephalopathy,_early_infantile,_45	Pathogenic	-	46	C	0.1699	0.0114343	N	0.1414	0.0163883	N	0.401	0.0337241	N
ATAACCTGTACTGTTGTAGG	GCAA	4	47665207	T	C	CORIN	Preeclampsia/eclampsia_5	Pathogenic	-	56	C	0.0111	0.00176823	N	0.0504	0.00586656	N	0.0391	0.00397256	N
GCACTCGCCTGTGTGACAGT	GAAA	4	47683803	T	C	CORIN	Preeclampsia/eclampsia_5	Pathogenic	-	468	C	0.7137	0.106555	N	0.9293	0.153056	Y	0.8509	0.16048	N
ATGTACCATTTCCAAATCCA	ATAG	4	47937505	T	C	CNGA1	Retinitis_pigmentosa	Likely_pathogenic	-	67	C	0	0	N	0.5576	0.0773391	N	0.237	0.0234156	N
CGCCACCTTCCCGCGCCCGC	CGCC	4	52038259	T	C	SGCB	Autosomal_recessive_limb-girdle_muscular_dystrophy_type_2E|not_provided	Pathogenic	-	467	C	0.0158	0	N	0.2755	0.00834765	N	0.4749	0	N
CATTGCAAACTTGCTGGGAG	CCTG	4	54277977	T	C	PDGFRA	Melanoma	Likely_pathogenic	-	6	C	0.99	0.013662	N	0.909	0.0098172	N	0.9816	0.00157056	N
CCTATCTTAACTTTGCATTT	AAAG	4	54726020	T	C	KIT	Melanoma	Pathogenic	-	6	C	0.9635	0.18268	Y	0.9773	0.113367	Y	0.9757	0.152795	Y
TACAGCGGAAGGTTGTTGAG	GAGA	4	54727437	T	C	KIT	Melanoma|Thymoma|Gastrointestinal_stromal_tumor	Likely_pathogenic	-	6	C	0.9556	0.0670831	Y	0.9645	0.0998257	Y	0.9701	0.134262	Y
GAAGGCTGTTGAGGAGATAA	ATGG	4	54727444	T	C	KIT	Melanoma|Thymoma|Gastrointestinal_stromal_tumor|Cutaneous_mastocytosis|Gastrointestinal_stromal_tumor,_familial	Pathogenic/Likely_pathogenic	-	6	C	0.9742	0.148078	Y	0.9776	0.120343	Y	0.943	0.0852472	Y
GGTTGCTGAGGAGATAAATG	GAAA	4	54727447	T	C	KIT	Melanoma	Pathogenic	-	6	C	0.95	0.2014	Y	0.9767	0.155198	Y	0.9234	0.0846758	Y
ACAACCTCCTTATGATCACA	AATG	4	54727495	T	C	KIT	Melanoma|Non-small_cell_lung_cancer|Thymoma|Gastrointestinal_stromal_tumor	Likely_pathogenic	-	568	C	0.0596	0.00320648	N	0.1041	0.00963966	N	0.1071	0.0123165	N
GACTGCCGCTGTAAAGATGC	TCAA	4	54727907	T	C	KIT	Piebaldism,_progressive	Pathogenic	-	67	C	0	0	N	0.3843	0.0196377	N	0.2757	0.00884997	N
TATTGCGAATCTACTTGGAG	CCTG	4	54728092	T	C	KIT	Melanoma|Gastrointestinal_stromal_tumor	Pathogenic/Likely_pathogenic	-	6	C	0.9415	0.0115805	N	0.9467	0.0182713	N	0.9749	0.0323667	N
TGTGGCTAAAGGAAACGTGA	GTAC	4	54733182	T	C	KIT	Melanoma	Likely_pathogenic	-	6	C	0.9067	0.197842	Y	0.887	0.0627109	N	0.8614	0.0722715	N
AATTGCAAGTGTCTTAAGTC	AACT	4	56019557	T	C	CEP135	Primary_autosomal_recessive_microcephaly_8	Likely_pathogenic	-	6	C	0.9863	0.0512876	Y	0.9552	0.0328589	N	0.98	0.04165	N
TAACACACCTCATAGGTGTA	GTTA	4	64281471	T	C	TECRL	Ventricular_tachycardia,_catecholaminergic_polymorphic,_3	Pathogenic	-	468	C	0.3962	0.00202062	N	0.7173	0.0725908	N	0.6903	0.0708938	N
GGACACAGTAGGGAGTCCAG	CAGA	4	67740616	T	C	GNRHR	Hypogonadotropic_hypogonadism_7_with_or_without_anosmia	Pathogenic	-	46	C	0.7934	0.179546	N	0.9321	0.170947	Y	0.9156	0.196122	Y
AGCGGCCCAGGCTGATCACC	ACCA	4	67753923	T	C	GNRHR	not_provided	Likely_pathogenic	-	678	C	0.0571	0.00497341	N	0.2133	0.0112836	N	0.2312	0.0174094	N
ACCATCGGACTGTAATGTTC	CACA	4	67754019	T	C	GNRHR	Hypogonadotropic_hypogonadism_7_with_or_without_anosmia|Gonadotropin_deficiency|Isolated_congenital_hypogonadotropic_hypogonadism|not_provided	Pathogenic/Likely_pathogenic	-	6	C	0.985	0.150311	Y	0.9663	0.14823	Y	0.9441	0.182495	Y
CAAGGCCAGAGTGGGGAGGT	TGCC	4	67754242	T	C	GNRHR	Hypogonadotropic_hypogonadism_7_with_or_without_anosmia	Pathogenic	-	67	C	0	0	N	0.3031	0.0266425	N	0.0295	0.0024544	N
TCAGGCAACAAAACATTCAG	ACAA	4	73455292	T	C	AFP	Alpha-fetoprotein_deficiency	Pathogenic	-	6	C	0.982	0.0213094	N	0.9688	0.0399146	N	0.9797	0.0483972	N
CTCTTCCATCCGCTGTTCCC	TGAA	4	76161738	T	C	SCARB2	Epilepsy,_progressive_myoclonic_4,_with_or_without_renal_failure	Pathogenic	-	67	C	0.2391	0.00714909	N	0.4512	0.071064	N	0.7822	0.0942551	N
CACCACAATAGGAAGCATCC	ACAG	4	79983915	T	C	ANTXR2	Hyaline_fibromatosis_syndrome	Pathogenic	-	46	C	0.327	0.0455184	N	0.7596	0.141665	N	0.7046	0.12556	N
CAGACCTCCACAACCTGGCC	AGGG	4	80202243	T	C	PRDM8	Epilepsy,_progressive_myoclonic,_10	Pathogenic	-	568	C	0.1721	0	N	0.17	0.001751	N	0.077	0.0048664	N
ATACCCATGCCTCAGCAATA	CATA	4	80286385	T	C	FGF5	Trichomegaly	Pathogenic	-	456	C	0.0178	0.00077786	N	0.0939	0.0101506	N	0.2398	0.017985	N
TATCACATATTAGTGTCCAC	ATAA	4	83269882	T	C	COQ2	Coenzyme_Q10_deficiency,_primary_1|Coenzyme_Q10_deficiency,_primary	Pathogenic	-	46	C	0.315	0.0227115	N	0.3395	0.038703	N	0.4648	0.0304444	N
CCGCACGAGGCGCAAGTACG	GCTG	4	83284533	T	C	COQ2	Coenzyme_Q10_deficiency,_primary|Multiple_system_atrophy	Pathogenic,_risk_factor	-	46	C	0.9365	0.168102	Y	0.9372	0.153045	Y	0.9066	0.145419	Y
AGGCACAGACCGTGCTCACC	ACTG	4	84787646	T	C	WDFY3	Tracheoesophageal_fistula	Likely_pathogenic	-	46	C	0.852	0.135383	N	0.8807	0.0597995	N	0.9278	0.124789	Y
CAATCCAGAAAAGTATGATT	TAGA	4	84826983	T	C	WDFY3	Microcephaly_18,_primary,_autosomal_dominant	Likely_pathogenic	-	56	C	0	0	N	0	0	N	0	0	N
CTCCTCATTGGATGGGCTGT	ACTG	4	88038267	T	C	PKD2	Polycystic_kidney_disease,_adult_type	Likely_pathogenic	-	46	C	0.8089	0.035996	N	0.8712	0.0854647	N	0.7722	0.113436	N
GAAGCCAGAGATTATGGAGC	GAGC	4	88074889	T	C	PKD2	not_provided	Likely_pathogenic	-	56	C	0.274	0.0423878	N	0.5912	0.0572282	N	0.5507	0.0556758	N
ACTGGCAAGTACACTTTGCA	TGAT	4	94253673	T	C	SMARCAD1	Adermatoglyphia|Keratoderma_with_scleroatrophy_of_the_extremities	Pathogenic	-	6	C	0.9854	0.0887845	Y	0.967	0.0654659	Y	0.9792	0.0541498	Y
GATATCGTTTCACGATGATA	GAAG	4	95114733	T	C	BMPR1B	Acromesomelic_dysplasia,_Demirhan_type	Pathogenic	-	6	C	0.9723	0.256201	Y	0.968	0.214993	Y	0.9611	0.334559	Y
GTCCACGAATGTCCCCACAA	ACTG	4	101109063	T	C	PPP3CA	Intellectual_disability|Seizures|Epileptic_encephalopathy,_infantile_or_early_childhood_1|Inborn_genetic_diseases	Pathogenic	-	46	C	0.8316	0.0215384	N	0.93	0.103788	Y	0.9117	0.0907141	Y
AAAGGCAAATACATTCTGTG	ATCT	4	102580641	T	C	NFKB1	Inherited_Immunodeficiency_Diseases|not_provided	Likely_pathogenic	-	6	C	0.9933	0.0348648	N	0.9682	0.0243018	N	0.9808	0.0412917	N
TCACCCGGGGAGAAATAAAA	CAGA	4	102635047	T	C	MANBA	Hearing_impairment|Beta-D-mannosidosis	Pathogenic	-	456	C	0.0831	0.0105121	N	0.1664	0.0485056	N	0.1329	0.0241213	N
ACATACCTATTGAACATATT	GTCT	4	102723865	T	C	MANBA	Beta-D-mannosidosis	Pathogenic	-	67	C	0	0	N	0.3056	0.0334326	N	0.5666	0.0437415	N
CGTTTCAAGGTTGTCTCTTT	CCTT	4	103147427	T	C	CENPE	Primary_autosomal_recessive_microcephaly_13	Pathogenic	-	6	C	0.9667	0.116971	Y	0.9371	0.0569757	Y	0.9648	0.18582	Y
AATCACATTAAACAGATTCT	GCAG	4	105449391	T	C	PPA2	Sudden_cardiac_failure,_infantile	Pathogenic	-	46	C	0.4317	0.0522789	N	0.4156	0.0453004	N	0.2886	0.0252236	N
ATACCCGTAATGATACATTA	AAAT	4	106252009	T	C	TBCK	Hypotonia,_infantile,_with_psychomotor_retardation_and_characteristic_facies_3	Likely_pathogenic	-	456	C	0.1587	0.00896655	N	0.0912	0.00530784	N	0.1515	0.0103171	N
CCACGCTGGCTTCCCTCATG	CTCC	4	109764567	T	C	CFI	not_provided	Likely_pathogenic	-	46	C	0.209	0.0077539	N	0.5737	0.0207679	N	0.6044	0.037231	N
GGCGGCTGGGGCAAGGGAGC	AAAC	4	110618699	T	C	PITX2	Axenfeld-Rieger_syndrome_type_1	Pathogenic	-	6	C	0.9836	0.0599996	Y	0.9777	0.0674613	Y	0.9854	0.0523247	Y
AGAAGCACAATTCCAGCCTG	TCGT	4	113356741	T	C	ANK2	Long_QT_syndrome	Likely_pathogenic	-	68	C	0.2455	0.00444355	N	0.6754	0.0160745	N	0.3805	0.0143829	N
AATTACCCCATCTCAGTAAC	CGTG	4	119150937	T	C	MYOZ2	Familial_hypertrophic_cardiomyopathy_16|not_provided	Pathogenic	-	678	C	0	0	N	0.7986	0.0717941	N	0.4814	0.0486695	N
TATGGCAAGAACCTATTAAA	GCTT	4	119256525	T	C	USP53	Cholestasis	Pathogenic	-	6	C	0.9818	0.206963	Y	0.9243	0.055458	Y	0.9716	0.0633483	Y
CCTTACGAATGGGCTCTGTT	GTCA	4	121847473	T	C	BBS7	Bardet-Biedl_syndrome_7|Bardet-Biedl_syndrome|not_provided	Pathogenic/Likely_pathogenic	-	6	C	0.9782	0.158468	Y	0.9711	0.12566	Y	0.9846	0.16492	Y
GTGCCCGAGAACATTAAAAT	AGTA	4	121859180	T	C	BBS7	Retinal_dystrophy	Likely_pathogenic	-	456	C	0.2226	0.0475028	N	0.186	0.0161448	N	0.1087	0.0118048	N
AGTTACATGCCTGGGTAGCA	CTTC	4	122336233	T	C	KIAA1109	Arthrogryposis_multiplex_congenita|Fetal_akinesia_sequence	Likely_pathogenic	-	6	C	0.9748	0.041234	N	0.9336	0.0418253	N	0.9483	0.052441	Y
ATACACGGTGATGGCTTGCA	GAGT	4	122741894	T	C	BBS12	Bardet-Biedl_syndrome_12	Likely_pathogenic	-	46	C	0.9103	0.204544	Y	0.9366	0.21804	Y	0.8426	0.174165	N
ACTGACGGATGGCATTGGTT	CAGT	4	122938233	T	C	SPATA5	not_provided	Likely_pathogenic	-	6	C	0.96	0.296832	Y	0.9755	0.190905	Y	0.9777	0.224284	Y
CATTACATAACACAGCTTGT	TCTT	4	127930758	T	C	MFSD8	Neuronal_ceroid_lipofuscinosis_7	Likely_pathogenic	-	6	C	0.9394	0.0614368	Y	0.9161	0.0633025	Y	0.9223	0.0433481	N
TAGTTCTCATAGCCTACCAT	CTTG	4	139472801	T	C	RAB33B	Smith-McCort_dysplasia_2	Pathogenic	-	68	C	0.0209	0.00248083	N	0.6106	0.108076	N	0.6766	0.121517	N
TAAATCTTGGTTCATCATCA	AGCC	4	140396131	T	C	CLGN	Short_stature	Likely_pathogenic	-	6	C	0.9824	0.177618	Y	0.9824	0.175653	Y	0.9561	0.221815	Y
TTTGACCAACTAACACCTCA	AATG	4	140399004	T	C	CLGN	Short_stature	Likely_pathogenic	-	67	C	0.0294	0.00402486	N	0.3486	0.0282366	N	0.2196	0.0141642	N
TAAACCTTATACTGGTTTAA	TCCA	4	145639405	T	C	MMAA	Vitamin_B12-responsive_methylmalonic_acidemia_type_cblA	Likely_pathogenic	-	56	C	0.0268	0.00134	N	0.3807	0.0121063	N	0.108	0.0058428	N
AAAGACTGAATCTAAATTAG	CACT	4	146292996	T	C	SLC10A7	Short_stature,_amelogenesis_imperfecta,_and_skeletal_dysplasia_with_scoliosis	Pathogenic	-	6	C	0.9895	0.133187	Y	0.9888	0.10333	Y	0.9419	0.108695	Y
CCGACCCCACCTTGGGCAGC	TGGT	4	148081384	T	C	NR3C2	Autosomal_dominant_pseudohypoaldosteronism_type_1	Pathogenic	-	5678	C	0	0	N	0.0877	0.00022802	N	0.0161	0.00042504	N
TCATCCGTTTGCCTGCTAAG	CGGT	4	148154589	T	C	NR3C2	Autosomal_dominant_pseudohypoaldosteronism_type_1	Pathogenic	-	56	C	0	0	N	0	0	N	0	0	N
CCCCACGCACTGTCAGTTGC	AATA	4	154567781	T	C	FGB	Dysfibrinogenemia,_congenital	Pathogenic	-	468	C	0.875	0.016625	N	0.9238	0.0457281	N	0.9065	0.047138	Y
AACCCCTGGGCCACGCACGC	CTCC	4	154589505	T	C	FGA	FIBRINOGEN_AARHUS_1|Hypofibrinogenemia	Likely_pathogenic	-	456	C	0.2924	0	N	0.212	0	N	0.3483	0	N
AGGACCTCGCCTACGGAGCT	AACA	4	154744672	T	C	LRAT	Leber_congenital_amaurosis_1	Likely_pathogenic	-	568	C	0.0852	0.00213852	N	0.1399	0.00779243	N	0.0429	0.00384384	N
ACAACCGCGAGCACTTCGTG	ACCT	4	154744807	T	C	LRAT	Leber_congenital_amaurosis_14	Likely_pathogenic	-	568	C	0.0639	0.00474777	N	0.1934	0.0184117	N	0.2745	0.0276971	N
GAACACGCTGGTGCCGCTAG	CCAA	4	158672458	T	C	ETFDH	Glutaric_acidemia_IIC	Pathogenic	-	468	C	0.6824	0.0511118	N	0.9148	0.0682441	Y	0.9014	0.0476841	Y
AGAACCCTTCCCAGACTGGA	AAGA	4	158682399	T	C	ETFDH	not_provided	Likely_pathogenic	-	567	C	0	0	N	0.0184	0.00133216	N	0.0352	0.00252032	N
ACTCTCCCCAGACTGGAAAG	AGAA	4	158682402	T	C	ETFDH	not_provided	Likely_pathogenic	-	4678	C	0.1115	0.00366835	N	0.1399	0.0235172	N	0.2347	0.0458369	N
ATACCCGAGTCCATTTAGAG	AGTT	4	158699015	T	C	ETFDH	Multiple_acyl-CoA_dehydrogenase_deficiency|not_provided	Pathogenic/Likely_pathogenic	-	456	C	0.2021	0.0145916	N	0.1531	0.0162286	N	0.1483	0.0138216	N
AAAACCCACCTTTCCTGGTG	GTTT	4	158703436	T	C	ETFDH	Multiple_acyl-CoA_dehydrogenase_deficiency|Inborn_genetic_diseases|Glutaric_acidemia_iic,_late-onset	Pathogenic	-	567	C	0.017	0	N	0.1012	0	N	0.0207	0.00087354	N
AGCCGCGGACTCTGAAACAT	AAAG	4	158706353	T	C	ETFDH	Multiple_acyl-CoA_dehydrogenase_deficiency	Pathogenic	-	46	C	0.4469	0.0470139	N	0.4674	0.0388409	N	0.3034	0.0274274	N
CAGTTCTGACCTCTTGTCAT	CTGT	4	158706707	T	C	ETFDH	Multiple_acyl-CoA_dehydrogenase_deficiency	Likely_pathogenic	-	6	C	0.9714	0.127059	Y	0.9781	0.143683	Y	0.943	0.0944886	Y
GATTGCTGTTCATGAATTGG	GTCA	4	166003471	T	C	TLL1	Atrial_septal_defect_6	Pathogenic	-	6	C	0.9496	0.00341856	N	0.9648	0.0111917	N	0.9565	0.0277385	N
TTAGCCAGATGAAAAGATAC	AAAG	4	169577081	T	C	NEK1	Short_rib-polydactyly_syndrome,_Majewski_type	Pathogenic	-	56	C	0.2205	0.0517514	N	0.3602	0.0582804	N	0.3174	0.0400876	N
ATTCACCATCAGAGGTTACT	TGGG	4	169692139	T	C	CLCN3	Neurodevelopmental_delay	Pathogenic	-	467	C	0.04	0.00056	N	0.3134	0.0232543	N	0.3699	0.0446099	N
CATTCCGTAAACAAGATTTA	AGTT	4	177437521	T	C	AGA	Aspartylglucosaminuria|not_provided	Likely_pathogenic	-	56	C	0	0	N	0.0086	0.00122206	N	0	0	N
CGCCACCCCTGACCACCGAA	GAGA	4	177442375	T	C	AGA	Aspartylglucosaminuria	Likely_pathogenic	-	4678	C	0.2634	0.00439878	N	0.2463	0.0273393	N	0.369	0.0503685	N
AGTTACAGTATGCATCCTTG	TTCC	4	185400429	T	C	UFSP2	Cerebral_visual_impairment_and_intellectual_disability	Likely_pathogenic	-	6	C	0.9886	0.11616	Y	0.9898	0.0572104	Y	0.9888	0.0845424	Y
TATAACGTGGATCTAGAATC	AGAA	4	185403534	T	C	UFSP2	Spondyloepimetaphyseal_dysplasia,_di_rocco_type	Likely_pathogenic	-	6	C	0.9657	0.216993	Y	0.9744	0.240092	Y	0.9512	0.216874	Y
GGTAACTTTAACTAGTTCAA	AGCA	4	186196007	T	C	CYP4V2	Bietti_crystalline_corneoretinal_dystrophy|not_provided	Pathogenic	-	6	C	0.9722	0.149233	Y	0.9787	0.0939552	Y	0.9672	0.0948823	Y
CCGAGCATGTCCGTGCAGTT	TATA	4	186197583	T	C	CYP4V2	Bietti_crystalline_corneoretinal_dystrophy	Pathogenic	-	6	C	0.9056	0.0215533	N	0.8213	0.0194648	N	0.9247	0.0348612	N
ACTGGCCCTTATACCTGTTG	GGTT	4	186205233	T	C	CYP4V2	Bietti_crystalline_corneoretinal_dystrophy	Pathogenic	-	678	C	0.0182	0.0007917	N	0.0869	0.00716056	N	0.1521	0.014632	N
CAAGACGTTTACTCTTCACT	TTCA	4	186271719	T	C	F11	Plasma_factor_XI_deficiency|Hereditary_factor_XI_deficiency_disease|not_provided	Pathogenic/Likely_pathogenic	-	6	C	0.9818	0.0456537	N	0.9824	0.0275072	N	0.9748	0.0738898	Y
AGACACGAAGGGCATAAACT	ATAA	4	186274149	T	C	F11	Hereditary_factor_XI_deficiency_disease	Likely_pathogenic	-	46	C	0.9176	0.229951	Y	0.9467	0.153933	Y	0.8841	0.191319	N
AAAGGCAAGGAGTTAACAAG	TAAG	4	186276392	T	C	F11	Hereditary_factor_XI_deficiency_disease	Pathogenic/Likely_pathogenic	-	6	C	0.9887	0.22661	Y	0.9624	0.13156	Y	0.9501	0.118953	Y
CTGATCTCTTGGGAGAAGAA	CTGG	4	186280258	T	C	F11	Factor_XI|Plasma_factor_XI_deficiency|Hereditary_factor_XI_deficiency_disease|not_provided	Pathogenic/Likely_pathogenic	-	68	C	0.0219	0.00531075	N	0.5972	0.175995	N	0.3647	0.101569	N
AAGGTCGTGTAAAATGGATA	ATGG	4	186280563	T	C	F11	Hereditary_factor_XI_deficiency_disease	Likely_pathogenic	-	6	C	0.9736	0.338229	Y	0.9829	0.274622	Y	0.9831	0.33799	Y
GGTTGCGTAAAATGGATAAT	GGTG	4	186280565	T	C	F11	Hereditary_factor_XI_deficiency_disease	Likely_pathogenic	-	6	C	0.9257	0.0844238	Y	0.9759	0.0714359	Y	0.9284	0.0476269	Y
GTGTTCACACCAACGTGGTC	GAGT	4	186288558	T	C	F11	Hereditary_factor_XI_deficiency_disease|not_provided	Pathogenic	-	68	C	0.8529	0.11915	N	0.9629	0.121229	Y	0.9709	0.160393	Y
CACCACTGGCACCCTGATCG	CAGT	4	186708971	T	C	FAT1	Nephrotic_syndrome	Likely_pathogenic	-	46	C	0.5152	0.0619786	N	0.846	0.110488	N	0.9142	0.116195	Y
GGCCACCAGTCCAGGATGGT	CTTG	5	1253728	T	C	TERT	Pulmonary_fibrosis_and/or_bone_marrow_failure,_telomere-related,_1	Likely_pathogenic	-	467	C	0.0415	0.0001826	N	0.4469	0.0395506	N	0.5742	0.056329	N
CTGTCCTCCGCAAGTTCACC	ACGC	5	1264542	T	C	TERT	Pulmonary_fibrosis_and/or_bone_marrow_failure,_telomere-related,_1	Pathogenic	-	568	C	0.0132	0	N	0.0174	0.00138504	N	0.0104	0.00167232	N
AATCACCCACCAAACGCAGG	AGCA	5	1266515	T	C	TERT	not_provided	Likely_pathogenic	-	4678	C	0.0692	0.00087192	N	0.1403	0.0100034	N	0.4366	0.0284663	N
CGCCGCAGCACAGGCTGCAG	AGCA	5	1268565	T	C	TERT	Aplastic_anemia	Pathogenic	-	46	C	0.6511	0.0428424	N	0.7902	0.0268668	N	0.6944	0.0414557	N
GCATGCACGGCTGGAGGTCT	GTCA	5	1272252	T	C	TERT	Aplastic_anemia|Pulmonary_fibrosis_and/or_bone_marrow_failure,_telomere-related,_1	Pathogenic	-	68	C	0.4764	0.0206281	N	0.5762	0.0298472	N	0.4126	0.0194747	N
ATGGCCGGAGGAGATTCAGC	CTGA	5	7883746	T	C	MTRR	Homocystinuria-Megaloblastic_anemia_due_to_defect_in_cobalamin_metabolism,_cblE_complementation_type	Pathogenic	-	56	C	0.1748	0.0203992	N	0.5417	0.0561201	N	0.5586	0.0525084	N
TTCTCCGAACAAAAGGAAAG	AAGC	5	11236825	T	C	CTNND2	Inborn_genetic_diseases	Likely_pathogenic	-	56	C	0	0	N	0	0	N	0	0	N
TGAGCCGAAGTGCACTCTGG	GAGA	5	11397173	T	C	CTNND2	not_provided	Likely_pathogenic	-	56	C	0.6445	0.135732	N	0.7844	0.132015	N	0.7415	0.158829	N
GATGACACCTGATCTCCCCA	CTCA	5	13793933	T	C	DNAH5	Primary_ciliary_dyskinesia	Likely_pathogenic	-	68	C	0.7109	0.0433649	N	0.9077	0.109559	Y	0.6296	0.0878922	N
GAACCCAGAGAATGTGAGAT	ACAT	5	13824335	T	C	DNAH5	Primary_ciliary_dyskinesia	Likely_pathogenic	-	456	C	0.0629	0.00778073	N	0.2952	0.0376085	N	0.2503	0.031688	N
ACATCCGCATGGGTAGAAAC	ATCA	5	13830777	T	C	DNAH5	Primary_ciliary_dyskinesia	Likely_pathogenic	-	568	C	0	0	N	0	0	N	0.0279	0.00493551	N
GACACCGAAATTCAAAAGGT	ATAT	5	13839530	T	C	DNAH5	Primary_ciliary_dyskinesia|Ciliary_dyskinesia,_primary,_3	Pathogenic	-	56	C	0.0548	0.00396204	N	0.0308	0.00328636	N	0.0945	0.0075222	N
TCATCCGCAATGAAATTGGG	GTTA	5	13894823	T	C	DNAH5	Primary_ciliary_dyskinesia	Likely_pathogenic	-	568	C	0	0	N	0	0	N	0.0171	0.00179721	N
CCTCCCGGAAAACAGGCAGG	AGAT	5	13922330	T	C	DNAH5	Primary_ciliary_dyskinesia	Likely_pathogenic	-	456	C	0.0562	0.00899762	N	0.1468	0.0251175	N	0.2004	0.0281562	N
ACAGCCTCTGAGGAACCACC	TCAA	5	14690259	T	C	OTULIN	Autoinflammation,_panniculitis,_and_dermatosis_syndrome	Pathogenic	-	568	C	0.0299	0.00323817	N	0.1004	0.014046	N	0.1805	0.0254866	N
GACTGCTGGGAGGAGCAAAG	GACT	5	14713671	T	C	ANKH	Craniometaphyseal_dysplasia,_autosomal_dominant	Pathogenic	-	6	C	0.93	0.14508	Y	0.9542	0.163836	Y	0.9583	0.175177	Y
TTTACCGGCAATGTTTAAGG	TAAA	5	33455691	T	C	TARS1	Trichothiodystrophy_7,_nonphotosensitive	Pathogenic	-	56	C	0.0149	0.0033227	N	0.0773	0.0117496	N	0.025	0.0032475	N
ATCCACGGTCTGGTTTGCAG	CGAA	5	35070174	T	C	PRLR	Hyperprolactinemia	Pathogenic	-	46	C	0.8636	0.0226263	N	0.8072	0.0627194	N	0.8186	0.0628685	N
GGAATCTGAAATATGGTGAG	GGAT	5	35860981	T	C	IL7R	not_provided	Likely_pathogenic	-	6	C	0.9756	0.314436	Y	0.9875	0.22673	Y	0.9743	0.230325	Y
TAGCCCCAACCAGGTATCAA	CAGA	5	36955613	T	C	NIPBL	Cornelia_de_Lange_syndrome_1	Likely_pathogenic	-	4567	C	0	0	N	0.1319	0.0116863	N	0.0723	0.00907365	N
TCATGCAAGTTTAAGATCCA	TACT	5	37003349	T	C	NIPBL	not_provided	Pathogenic	-	6	C	0.9795	0.0268383	N	0.9759	0.0543576	Y	0.9831	0.0440429	N
ACTTACTCAGTGTGTGGTAC	ACTT	5	37010158	T	C	NIPBL	not_provided	Likely_pathogenic	-	68	C	0.028	0.0041664	N	0.5736	0.0636122	N	0.4514	0.086398	N
ATCTCCTGATTACCTTGGAA	CTGT	5	37017071	T	C	NIPBL	Cornelia_de_Lange_syndrome_1	Likely_pathogenic	-	56	C	0	0	N	0	0	N	0.0108	0.0014256	N
TAGTGCAAGTATAGAGCTGT	CTTA	5	37038740	T	C	NIPBL	Cornelia_de_Lange_syndrome_1	Pathogenic	-	6	C	0.9839	0	N	0.9701	0	N	0.9733	0.0244298	N
AGAGCCAGTTGTACCACTGA	TGGA	5	37044396	T	C	NIPBL	Cornelia_de_Lange_syndrome_1	Likely_pathogenic	-	56	C	0.5409	0.0594449	N	0.3276	0.031253	N	0.6046	0.0591299	N
ACCACCGATGGAGCATCCAA	GTGA	5	37044408	T	C	NIPBL	Cornelia_de_Lange_syndrome_1	Likely_pathogenic	-	56	C	0.0783	0.0123871	N	0.0683	0.0124443	N	0.1831	0.033489	N
TCTAACGTTCGAGCAAGAAG	TGAA	5	37048532	T	C	NIPBL	Cornelia_de_Lange_syndrome_1	Likely_pathogenic	-	6	C	0.9625	0.0461037	N	0.9439	0.105622	Y	0.9481	0.0730985	Y
TCTTGCATATAGCAGACAAT	CTAG	5	37057210	T	C	NIPBL	Cornelia_de_Lange_syndrome_1	Likely_pathogenic	-	6	C	0.9563	0.0101368	N	0.9351	0.0343182	N	0.8994	0.0376849	N
ATTACCTCTCATGTTAAAAC	AACA	5	37059117	T	C	NIPBL	Cornelia_de_Lange_syndrome_1	Pathogenic	-	568	C	0.0645	0.00301215	N	0.1122	0.00755106	N	0.0242	0.00103818	N
TCTTCCAGCGATAAGTGAAG	ATGA	5	37179445	T	C	CPLANE1	Joubert_syndrome	Likely_pathogenic	-	56	C	0	0	N	0	0	N	0	0	N
ATTCACCATCATCACGTTCA	AATT	5	37183538	T	C	CPLANE1	Joubert_syndrome_17	Likely_pathogenic	-	467	C	0.0293	0.00038676	N	0.4813	0	N	0.6354	0.00514674	N
TATCCCGAATAAGTTCTTCC	ATAT	5	37187460	T	C	CPLANE1	Orofaciodigital_syndrome_type_6	Likely_pathogenic	-	456	C	0.0276	0	N	0.169	0.0075881	N	0.095	0.0030685	N
TTGGCCAAAGAAGAAAAGAT	GAAA	5	37227394	T	C	CPLANE1	not_provided	Pathogenic	-	56	C	0.2588	0.0554867	N	0.6484	0.0851998	N	0.4708	0.045903	N
CAAAACTGACAACCCGGAAG	AAAA	5	38925231	T	C	OSMR	Primary_localized_cutaneous_amyloidosis_1	Pathogenic	-	6	C	0.9696	0.114995	Y	0.9786	0.141897	Y	0.9728	0.155843	Y
GGCTACGTGAATGAGGAAGA	ATTG	5	38964867	T	C	RICTOR	Premature_ovarian_failure	Likely_pathogenic	-	6	C	0.9495	0.207466	Y	0.9751	0.16879	Y	0.9625	0.23408	Y
GATGGCAAGGGGCCTTTCAT	ATTT	5	40979911	T	C	C7	not_provided	Pathogenic	-	6	C	0.9831	0.096737	Y	0.9638	0.0350823	N	0.9673	0.0866701	Y
TTACTCTAATTCATCGTTTA	CCTC	5	42694991	T	C	GHR	Laron-type_isolated_somatotropin_defect	Pathogenic	-	46	C	0.6522	0.0186529	N	0.4524	0.00683124	N	0.712	0	N
CCATCCGGATACCTTATTGT	ATCA	5	42695014	T	C	GHR	Laron-type_isolated_somatotropin_defect	Pathogenic	-	56	C	0	0	N	0	0	N	0	0	N
AGATACCCAAGTGAGATGGG	AAGC	5	42699896	T	C	GHR	Laron-type_isolated_somatotropin_defect	Pathogenic	-	678	C	0	0	N	0.5955	0.113085	N	0.402	0.0837366	N
AAGGACGGATGGTTCTGGAG	TATG	5	42699943	T	C	GHR	Short_stature,_idiopathic,_autosomal	Pathogenic	-	6	C	0.9693	0.407397	Y	0.9699	0.294656	Y	0.9702	0.361982	Y
GCTGCCGGCTGAGGCTGGTG	TGCC	5	43700172	T	C	NNT	Glucocorticoid_deficiency_4_with_or_without_mineralocorticoid_deficiency	Pathogenic	-	56	C	0.2304	0.0371635	N	0.6936	0.0626321	N	0.6308	0.0624492	N
CCACACTGTACTGAAACTCT	CGGC	5	44388682	T	C	FGF10	Levy-Hollister_syndrome	Likely_pathogenic	-	46	C	0.5472	0.038304	N	0.8662	0.0832418	N	0.8442	0.111434	N
TGAAACGCTCCAGGAAGAAG	CTAA	5	55231712	T	C	CCNO	Kartagener_syndrome	Pathogenic	-	68	C	0.9733	0.0640431	Y	0.9722	0.0996505	Y	0.9479	0.0709029	Y
CCTGTCTGCAAGCGATGAGC	AAGG	5	55232365	T	C	CCNO	Primary_ciliary_dyskinesia	Likely_pathogenic	-	6	C	0.9734	0.315284	Y	0.9745	0.299074	Y	0.9461	0.306063	Y
GAAACCGAAGGCAACCTGTA	TGCC	5	56856683	T	C	MAP3K1	46,XY_sex_reversal,_type_6	Pathogenic	-	56	C	0.076	0.0114	N	0.1927	0.0346089	N	0.252	0.0449568	N
CCGCCCTTGTCTTATAGATA	GACT	5	56881176	T	C	MAP3K1	not_provided	Likely_pathogenic	-	456	C	0.1301	0.0109804	N	0.142	0.018815	N	0.1532	0.026044	N
CGGAACAATTATCAAGAAGA	AGAA	5	58976366	T	C	PDE4D	not_provided	Likely_pathogenic	-	6	C	0.9783	0.0974387	Y	0.9842	0.0926132	Y	0.9332	0.074656	Y
GTTCCCATAACATAGAAGGC	AAAG	5	60887522	T	C	ERCC8	UV-sensitive_syndrome_2|Cockayne_syndrome_type_A	Pathogenic/Likely_pathogenic	-	456	C	0.0179	0.00211578	N	0.0531	0.00688176	N	0.084	0.00672	N
GATTACCTGTACCAACAGTG	AGGA	5	60898322	T	C	ERCC8	Inborn_genetic_diseases|not_provided	Pathogenic	-	67	C	0	0	N	0.2069	0.0427042	N	0.5203	0.111292	N
ATCTCCACAAAACAGCAATC	AAAA	5	60918390	T	C	ERCC8	Cockayne_syndrome_type_A	Likely_pathogenic	-	568	C	0	0	N	0	0	N	0	0	N
AAAGGCTGGTGTTTCCCTTG	TTCT	5	68294680	T	C	PIK3R1	not_provided	Likely_pathogenic	-	6	C	0.9784	0.0466697	N	0.9606	0.0115272	N	0.9528	0.0549766	Y
TGGCGCGAGTGTCAGTCTGA	ATTC	5	69432677	T	C	MARVELD2	not_provided	Pathogenic	-	46	C	0.2602	0.00902894	N	0.5626	0.00022504	N	0.3989	0.0114085	N
CCAATCTTATACACCTGCAG	CTAC	5	69509746	T	C	OCLN	Pseudo-TORCH_syndrome_1	Pathogenic	-	6	C	0.9736	0.124037	Y	0.9813	0.0938123	Y	0.9499	0.120162	Y
TGGTTCACACTGGATATGGA	AATA	5	70942463	T	C	SMN1	Kugelberg-Welander_disease	Likely_pathogenic	-	68	C	0.6767	0.125325	N	0.9707	0.09707	Y	0.9709	0.188452	Y
CTGGACATGGAAATAGAGAG	GAGC	5	70942472	T	C	SMN1	Kugelberg-Welander_disease	Pathogenic	-	6	C	0.9763	0.313099	Y	0.9615	0.137494	Y	0.9524	0.244957	Y
TAATTCCATGGTACATGAGT	GGCT	5	70946138	T	C	SMN1	not_provided	Likely_pathogenic	-	67	C	0.0429	0.00867867	N	0.3293	0.0948055	N	0.3292	0.078185	N
ACTGGCAAGAAAATAGCTTA	ATCA	5	71646279	T	C	MCCC2	3-methylcrotonyl_CoA_carboxylase_2_deficiency	Likely_pathogenic	-	6	C	0.9763	0.0653145	Y	0.9573	0.00717975	N	0.9635	0.0329517	N
TGAGTCAAGCAATAAAGTGA	GTAA	5	74705310	T	C	HEXB	Sandhoff_disease	Likely_pathogenic	-	6	C	0.965	0.400668	Y	0.966	0.314336	Y	0.9702	0.32851	Y
GAAGCCATTCTTTGTCTCAT	GTTT	5	74713512	T	C	HEXB	Sandhoff_disease	Likely_pathogenic	-	56	C	0.6499	0.0168324	N	0.6944	0	N	0.4961	0.0221261	N
GTTGGCAAGATGATTCCTTA	AAAC	5	74715692	T	C	HEXB	Sandhoff_disease	Likely_pathogenic	-	6	C	0.9867	0.126298	Y	0.9669	0.0189512	N	0.9746	0.0380094	N
AGTACCTACTTAGCTATGGG	AGGA	5	74759365	T	C	GFM2	Combined_oxidative_phosphorylation_deficiency_39	Pathogenic	-	56	C	0.0457	0.00978894	N	0.1935	0.0325273	N	0.1873	0.0280201	N
AAATGCTTCCATTTCAGCCA	ACTT	5	75425460	T	C	CERT1	Autistic_behavior|Intellectual_disability	Likely_pathogenic	-	6	C	0.7536	0	N	0.9715	0	N	0.969	0.0031008	N
AGGATCTATTGCTAAGAGGC	TGTG	5	75573793	T	C	POLK	Malignant_tumor_of_prostate	Pathogenic	-	6	C	0.9872	0.188358	Y	0.9832	0.158	Y	0.9686	0.139285	Y
CAACTCTGACAAATACCGAG	CTGT	5	75573841	T	C	POLK	Malignant_tumor_of_prostate	Pathogenic	-	46	C	0.4325	0.045499	N	0.5947	0.0771326	N	0.7001	0.100394	N
TGCCACTGCTAAGGAATTGC	TAAA	5	75593981	T	C	POLK	Malignant_tumor_of_prostate	Pathogenic	-	46	C	0.6717	0.0687821	N	0.9381	0.109289	Y	0.9062	0.115631	Y
CAGCACGGACAGATGTGTTA	AAGG	5	78781899	T	C	ARSB	Mucopolysaccharidosis_type_6	Likely_pathogenic	-	46	C	0.864	0.228787	N	0.9662	0.20068	Y	0.7279	0.181029	N
GGACCCGGGAAGAAATAGTT	TGAA	5	78781976	T	C	ARSB	Mucopolysaccharidosis_type_6	Likely_pathogenic	-	456	C	0.0839	0.0081383	N	0.2976	0.0408605	N	0.2603	0.0371708	N
GCAGCCGGCTCCGCGACGGC	GTGC	5	78984959	T	C	ARSB	Mucopolysaccharidosis_type_6	Likely_pathogenic	-	56	C	0.4408	0	N	0.5192	0.0285041	N	0.8077	0.031258	N
CATAGCAGGTTCTGTCTGGG	ACTG	5	80654966	T	C	DHFR	not_provided	Likely_pathogenic	-	6	C	0.9897	0.0317694	N	0.9705	0.0575507	Y	0.9924	0.0557729	Y
AAAAGCAAGTGTGATAGAAA	TCTA	5	80761680	T	C	MSH3	not_provided	Likely_pathogenic	-	6	C	0.97	0.033853	N	0.9322	0.0445592	N	0.9736	0.041378	N
CAGCACGGACTGGGACAGGT	AATA	5	83105046	T	C	XRCC4	Ateleiotic_dwarfism|Short_stature,_microcephaly,_and_endocrine_dysfunction|not_provided	Pathogenic/Likely_pathogenic	-	46	C	0.8034	0.167268	N	0.8788	0.129359	N	0.6213	0.11581	N
AGAGGCAAGATTACTGTTTC	TCAA	5	87369902	T	C	RASA1	Capillary_malformation-arteriovenous_malformation_1	Likely_pathogenic	-	6	C	0.9884	0.0362743	N	0.9671	0	N	0.9767	0.0271523	N
TACTCCAGATTAAAGAATAA	AACA	5	88728630	T	C	MEF2C	Mental_retardation,_stereotypic_movements,_epilepsy,_and/or_cerebral_malformations	Pathogenic	-	56	C	0	0	N	0	0	N	0	0	N
TCCTCCTTGTAAATGTCACC	TAGA	5	88804788	T	C	MEF2C	Mental_retardation,_stereotypic_movements,_epilepsy,_and/or_cerebral_malformations	Likely_pathogenic	-	56	C	0.0162	0.00041472	N	0.0187	0.00212432	N	0.0239	0.00285605	N
ATGAGCATGTTTCATTTCTT	ATGA	5	90721061	T	C	ADGRV1	Usher_syndrome,_type_2C	Pathogenic	-	6	C	0.9402	0.0116585	N	0.9102	0.00537018	N	0.9639	0.0367246	N
AGATACGGCAATGGTAGTTA	GCAG	5	93585025	T	C	NR2F1	not_provided	Pathogenic	-	6	C	0.9721	0.526003	Y	0.9597	0.252017	Y	0.9719	0.305079	Y
TCGAGCGCGTGGTGTGCGGG	GACA	5	93585279	T	C	NR2F1	Bosch-Boonstra-Schaaf_optic_atrophy_syndrome	Likely_pathogenic	-	68	C	0.9587	0.0057522	N	0.9021	0.0322952	N	0.9587	0.0548376	Y
GGAACCGTCCCATCGACCAG	CACC	5	93585405	T	C	NR2F1	Bosch-Boonstra-Schaaf_optic_atrophy_syndrome	Likely_pathogenic	-	56	C	0.0595	0	N	0.2881	0.0291845	N	0.2001	0.0129265	N
GGGCACGAGGCGGGAAGGTG	AATA	5	93585475	T	C	NR2F1	Bosch-Boonstra-Schaaf_optic_atrophy_syndrome	Likely_pathogenic	-	46	C	0.936	0.175313	Y	0.9283	0.149642	Y	0.9309	0.149689	Y
CCTGCCACGCCTCACCTGGA	GCGA	5	93588208	T	C	NR2F1	Bosch-Boonstra-Schaaf_optic_atrophy_syndrome	Likely_pathogenic	-	568	C	0.2022	0.0216961	N	0.3243	0.0307436	N	0.2231	0.0316133	N
GCTGCCGCGACTGCCCTCGC	TGCG	5	93593685	T	C	NR2F1	Bosch-Boonstra-Schaaf_optic_atrophy_syndrome	Likely_pathogenic	-	568	C	0.6665	0.0715821	N	0.8213	0.0524811	N	0.791	0.0817894	N
TATACCTTACCCATTGGAAA	CAGT	5	110761517	T	C	SLC25A46	SLC25A46-associated_optic_atrophy_spectrum_disorder	Likely_pathogenic	-	56	C	0.0289	0.00404022	N	0.0806	0.00952692	N	0.0727	0.00854952	N
CCGCCCTCACATTCAAGGAA	CACG	5	110761547	T	C	SLC25A46	Neuropathy,_hereditary_motor_and_sensory,_type_6B	Pathogenic	-	4568	C	0.0406	0.00277704	N	0.1281	0.0197914	N	0.2418	0.0365118	N
CAAGACGGCGGAGGGCAAGT	AGCA	5	112707527	T	C	APC	Hereditary_cancer-predisposing_syndrome|Gastric_adenocarcinoma_and_proximal_polyposis_of_the_stomach|Familial_adenomatous_polyposis_1	Pathogenic	-	6	C	0.9663	0.310472	Y	0.9721	0.176631	Y	0.9811	0.209759	Y
AAATGCAAGTAACTTGGCAG	TACA	5	112775739	T	C	APC	Hereditary_cancer-predisposing_syndrome|not_provided	Pathogenic	-	6	C	0.9871	0.0887403	Y	0.9872	0.0800619	Y	0.9838	0.0563717	Y
CAAGGCAACAGAAGATTACA	AACC	5	112815595	T	C	APC	Hereditary_cancer-predisposing_syndrome|Familial_adenomatous_polyposis_1	Pathogenic/Likely_pathogenic	-	6	C	0.9822	0.0605035	Y	0.9613	0.0309539	N	0.984	0.053628	Y
CCAAGCATGTTCTCTATAGT	GTAC	5	112819346	T	C	APC	Hereditary_cancer-predisposing_syndrome	Pathogenic	-	6	C	0.9021	0.0202972	N	0.8695	0.0193029	N	0.9805	0.0570651	Y
GCAGGCACTATTTAGAATTT	CACC	5	112828008	T	C	APC	Familial_adenomatous_polyposis_1	Likely_pathogenic	-	68	C	0.3607	0.00880108	N	0.9259	0.016944	N	0.6056	0.0140499	N
AAGAGCAAGTTACTATCCAT	ATAT	5	114473166	T	C	KCNN2	Autistic_behavior|Global_developmental_delay|Seizures|Intellectual_disability,_moderate	Likely_pathogenic	-	6	C	0.9631	0.0815746	Y	0.9324	0.0731934	Y	0.9831	0.0626235	Y
TATGGCATGGTATTTGAGAG	AACT	5	119474017	T	C	HSD17B4	Bifunctional_peroxisomal_enzyme_deficiency	Likely_pathogenic	-	6	C	0.9863	0.124372	Y	0.9381	0.0530965	Y	0.9547	0.0601461	Y
ACACACTGATCCTAACTTTG	CTAG	5	119525259	T	C	HSD17B4	Perrault_syndrome_1|Bifunctional_peroxisomal_enzyme_deficiency|Rare_genetic_deafness	Likely_pathogenic	-	46	C	0.4811	0.0357457	N	0.7904	0.0739024	N	0.6756	0.0866795	N
AAGTCCCTGTGTGTGCAATG	GACG	5	126552058	T	C	ALDH7A1	Pyridoxine-dependent_epilepsy	Likely_pathogenic	-	567	C	0	0	N	0	0	N	0	0	N
ATTGTCTCCTCCAAGTTCCA	ACAG	5	126561098	T	C	ALDH7A1	Pyridoxine-dependent_epilepsy	Likely_pathogenic	-	68	C	0.2215	0.0170112	N	0.8724	0.138363	N	0.559	0.109452	N
GGAAACTGAATGCCGTGATG	ATTC	5	126577145	T	C	ALDH7A1	Pyridoxine-dependent_epilepsy|not_provided	Pathogenic	-	6	C	0.9845	0.107212	Y	0.9689	0.0914642	Y	0.9751	0.0979976	Y
CGTGACGATTCCAACCAGGC	CTAC	5	126577158	T	C	ALDH7A1	Abnormality_of_brain_morphology	Likely_pathogenic	-	6	C	0.9823	0.0029469	N	0.9554	0.00974508	N	0.9544	0.0171792	N
AGTGGCAAGTTTCCACCTGC	TGTT	5	127370004	T	C	MEGF10	Myopathy,_areflexia,_respiratory_distress,_and_dysphagia,_early-onset	Likely_pathogenic	-	6	C	0.9859	0.0250419	N	0.9711	0.0286474	N	0.9762	0.0315313	N
GCCAGCGTGTCAACGGAGGG	AAGT	5	127410447	T	C	MEGF10	Myopathy,_areflexia,_respiratory_distress,_and_dysphagia,_early-onset,_mild_variant	Pathogenic	-	6	C	0.9507	0.0213908	N	0.9447	0.0302304	N	0.9093	0.0548308	Y
GGCAGCGTACTTGCCGCACT	GGAT	5	127440825	T	C	MEGF10	Myopathy,_areflexia,_respiratory_distress,_and_dysphagia,_early-onset|Myopathy,_areflexia,_respiratory_distress,_and_dysphagia,_early-onset,_mild_variant	Pathogenic	-	6	C	0.9705	0.0277563	N	0.9549	0.0303658	N	0.9229	0.0292559	N
ACATCCAAAATATAGAACTG	CATG	5	128289254	T	C	FBN2	not_provided	Pathogenic	-	56	C	0	0	N	0	0	N	0	0	N
CAGCACTGCAACCACATTGT	CAGG	5	128335592	T	C	FBN2	Congenital_contractural_arachnodactyly	Pathogenic	-	46	C	0.8779	0.1891	N	0.8579	0.227515	N	0.9293	0.197569	Y
TTCCTCGGTGCCAGGTTTGG	GGCA	5	128345438	T	C	FBN2	not_provided	Likely_pathogenic	-	46	C	0.787	0.0799592	N	0.8453	0.110734	N	0.8519	0.149168	N
ATTCACCAACATCTGTGAGC	AGCA	5	128378884	T	C	FBN2	Congenital_contractural_arachnodactyly	Likely_pathogenic	-	467	C	0.0477	0.00364428	N	0.2705	0.0159595	N	0.4603	0.032175	N
TTTCACCATCATCTTCTGCC	ACAG	5	131162579	T	C	HINT1	Sensory_axonal_neuropathy	Likely_pathogenic	-	467	C	0.0289	0.00066181	N	0.4351	0.0131835	N	0.4311	0.0112086	N
GAAAACGTGTTGGTGCTTGA	GGGG	5	131162636	T	C	HINT1	Autosomal_recessive_axonal_neuropathy_with_neuromyotonia	Pathogenic	-	6	C	0.9505	0.187153	Y	0.9547	0.152275	Y	0.9613	0.147175	Y
TGTCCCGAAGTCTCATCAGG	GCTT	5	132213966	T	C	P4HA2	Myopia_25,_autosomal_dominant	Pathogenic	-	456	C	0.0487	0.00154866	N	0.5226	0.0375749	N	0.2067	0.0112031	N
CCAGGCGAGCCATCACCTGA	CTAA	5	132378237	T	C	SLC22A5	Renal_carnitine_transport_defect	Likely_pathogenic	-	6	C	0.9926	0.0683901	Y	0.8953	0.0347376	N	0.9805	0.0417693	N
TAATACTCTCTACGTTAGGA	GTGT	5	132385363	T	C	SLC22A5	Renal_carnitine_transport_defect	Pathogenic	-	68	C	0.0526	0.00316126	N	0.5515	0.0754452	N	0.3057	0.0456716	N
GGCACCCTGGTGGTGAGTGT	GACC	5	132385493	T	C	SLC22A5	Renal_carnitine_transport_defect	Pathogenic	-	567	C	0	0	N	0.0197	0.00294909	N	0.0224	0.0036512	N
CAAGGCTTGTAACCCTTAAA	TAGA	5	132579504	T	C	RAD50	Hereditary_cancer-predisposing_syndrome	Likely_pathogenic	-	6	C	0.9759	0.112716	Y	0.9464	0.0811065	Y	0.8796	0.081451	N
CAAGGCGAGTACCATGGTGT	ATCA	5	132637202	T	C	RAD50	Hereditary_cancer-predisposing_syndrome	Likely_pathogenic	-	6	C	0.9893	0.0884434	Y	0.9424	0.052209	Y	0.9877	0.057978	Y
GGCAGCGGGTTTCTGTAACA	TTGA	5	132934305	T	C	AFF4	Chops_syndrome	Pathogenic	-	6	C	0.9474	0.0578861	Y	0.9664	0.0554714	Y	0.9731	0.0605268	Y
GCTGGCGAGCTCTAGACACC	AACG	5	134200351	T	C	PPP2CA	Neurodevelopmental_disorder_and_language_delay_with_or_without_structural_brain_abnormalities	Likely_pathogenic	-	6	C	0.9813	0.0944992	Y	0.9158	0.056047	Y	0.9821	0.0562743	Y
CCTCACGGGGAACTTCTTGT	AGGC	5	134200989	T	C	PPP2CA	Neurodevelopmental_disorder_and_language_delay_with_or_without_structural_brain_abnormalities	Likely_pathogenic	-	46	C	0.3126	0.0859337	N	0.2459	0.0615979	N	0.2216	0.0842966	N
AACCACAAACTTGTGTGATC	TGTC	5	134201954	T	C	PPP2CA	Neurodevelopmental_disorder_and_language_delay_with_or_without_structural_brain_abnormalities	Likely_pathogenic	-	46	C	0.1611	0.00164322	N	0.7726	0.0425703	N	0.9265	0.014824	N
CTCTGCCAACATAATCTCCC	ATAA	5	134205971	T	C	PPP2CA	Neurodevelopmental_disorder_and_language_delay_with_or_without_structural_brain_abnormalities	Pathogenic/Likely_pathogenic	-	67	C	0	0	N	0.077	0.0051898	N	0.0995	0.00458695	N
AGTCTCTGCTCCCACAAATG	AAGC	5	136056736	T	C	TGFBI	Corneal_dystrophy,_lattice_type_3A	Pathogenic	-	46	C	0.3666	0.0452384	N	0.8965	0.169528	N	0.3784	0.0743934	N
GATTGCAGTACTCCACCGAA	GCCA	5	137625818	T	C	KLHL3	Pseudohypoaldosteronism_type_2A|Pseudohypoaldosteronism_type_2D	Pathogenic	-	6	C	0.9855	0.0794313	Y	0.9589	0.0719175	Y	0.9822	0.0391898	N
GTGCCCGGCCGCCAACCACA	ATCA	5	137639955	T	C	KLHL3	Pseudohypoaldosteronism_type_2A	Pathogenic	-	456	C	0.3279	0.0182312	N	0.4759	0.0423551	N	0.3784	0.0190335	N
GAACACCGCACAGAAGTAGG	GGCT	5	137709759	T	C	KLHL3	Pseudohypoaldosteronism_type_2A	Pathogenic	-	467	C	0.026	0.0028626	N	0.1867	0.0343341	N	0.268	0.039932	N
GCCCTCCCTGCAGGATGGGT	CATG	5	138393234	T	C	KDM3B	Diets-Jongmans_syndrome	Likely_pathogenic	-	4678	C	0.4433	0.0109052	N	0.5344	0.114148	N	0.3736	0.0901123	N
TGCCTCGATGGCCGACTCGT	CCTG	5	138827609	T	C	CTNNA1	Macular_dystrophy,_patterned,_2	Pathogenic	-	46	C	0.8344	0.103132	N	0.9545	0.159211	Y	0.9143	0.162928	Y
CTACCCGGACGTGAAGCAGA	ACGC	5	140114405	T	C	PURA	not_provided	Likely_pathogenic	-	456	C	0.1678	0.0174512	N	0.282	0.030456	N	0.3173	0.038425	N
GAAGACCGCCGAGGTGGGCG	CGGG	5	140114444	T	C	PURA	not_provided	Likely_pathogenic	-	67	C	0.0108	0.00104004	N	0.1591	0.0124734	N	0.4506	0.0329839	N
CCGCCCTACTCTCTCCATGT	CAGT	5	140114480	T	C	PURA	Intellectual_disability|Delayed_speech_and_language_development|Global_developmental_delay|Seizures|Neonatal_hypotonia|Mental_retardation,_autosomal_dominant_31	Likely_pathogenic	-	456	C	0.2306	0.00567276	N	0.3655	0.0387064	N	0.3796	0.0490064	N
TACTCCCTCCATGTCAGTGG	CCGT	5	140114486	T	C	PURA	Inborn_genetic_diseases	Likely_pathogenic	-	567	C	0	0	N	0	0	N	0	0	N
CGACTCCATCGAGCACTACG	CGCA	5	140114531	T	C	PURA	not_provided	Likely_pathogenic	-	467	C	0.1168	0.0018688	N	0.7449	0.0750859	N	0.4837	0.0634614	N
CTTCCCGCGCATCCGCCAGA	CGGT	5	140114684	T	C	PURA	Mental_retardation,_autosomal_dominant_31	Likely_pathogenic	-	4568	C	0.169	0.0072332	N	0.1638	0.00190008	N	0.1844	0.00768948	N
GACCACTGCGCTGCCCGCGC	AGGG	5	140114744	T	C	PURA	Mental_retardation,_autosomal_dominant_31|Inborn_genetic_diseases	Likely_pathogenic	-	46	C	0.8384	0.0339552	N	0.8908	0.0557641	N	0.9215	0.133894	Y
CGCTCCGGCCAAGCTCATCG	ACGA	5	140114786	T	C	PURA	Mental_retardation,_autosomal_dominant_31	Likely_pathogenic	-	56	C	0	0	N	0	0	N	0.0055	0.0012309	N
CAAGCCCATCGACGACTACG	GAGT	5	140114795	T	C	PURA	Mental_retardation,_autosomal_dominant_31	Likely_pathogenic	-	567	C	0.0083	0.00013612	N	0.2366	0.0182419	N	0.2661	0.0244546	N
GCGCTCCTTCTTCGATGTGG	GCTC	5	140114873	T	C	PURA	Inborn_genetic_diseases	Pathogenic	-	467	C	0.0191	0.00076973	N	0.2461	0.0175223	N	0.3992	0.0297005	N
CAGTACAACCACCACCACCC	AGCA	5	141626221	T	C	HDAC3	Inborn_genetic_diseases	Likely_pathogenic	-	6	C	0.9802	0.168398	Y	0.9805	0.227966	Y	0.9813	0.169078	Y
CCACACAGATGGTGCAATGT	GAGG	5	146128736	T	C	LARS1	not_provided	Likely_pathogenic	-	46	C	0.4885	0.0955506	N	0.6387	0.131061	N	0.7242	0.154255	N
GAACACAGATCACCTTGTAT	GATG	5	146153928	T	C	LARS1	Infantile_liver_failure_syndrome_1	Pathogenic	-	46	C	0.5419	0.0913643	N	0.7458	0.189582	N	0.7798	0.244233	N
GGCTCCGGCTAATCTCAAGA	TCCC	5	146340062	T	C	POU4F3	Deafness,_autosomal_dominant_15	Likely_pathogenic	-	56	C	0	0	N	0	0	N	0	0	N
CTCGCCGAGCCAAAGCACCA	TCTG	5	146340095	T	C	POU4F3	Deafness,_autosomal_dominant_15	Pathogenic	-	56	C	0.6317	0.00581164	N	0.8258	0.0713491	N	0.7129	0.0363579	N
TGTGGCGAGAATCAGTTTGA	TCAA	5	148095907	T	C	SPINK5	not_provided	Pathogenic	-	6	C	0.9778	0.114598	Y	0.9457	0.0592008	Y	0.9642	0.0537059	Y
TTCCTCGTATCCCAATGCTA	AGGC	5	148404708	T	C	FBXO38	Distal_hereditary_motor_neuronopathy_2D	Pathogenic	-	46	C	0.7285	0.0436371	N	0.8896	0.159416	N	0.8001	0.15618	N
CAAGACTGGCCATAGCCACT	GCCT	5	149027090	T	C	SH3TC2	Charcot-Marie-Tooth_disease|Charcot-Marie-Tooth_disease_type_4|not_provided	Pathogenic	-	6	C	0.9868	0.0899962	Y	0.9725	0.07391	Y	0.9671	0.10435	Y
GGTCCCACGTAAAGGAAACA	ATGA	5	149044640	T	C	SH3TC2	Charcot-Marie-Tooth_disease_type_4	Likely_pathogenic	-	4568	C	0.0139	0.00136637	N	0.2336	0.0246448	N	0.2573	0.0198636	N
ACCCACGTGTGTACCATCCT	ACCC	5	149063022	T	C	SH3TC2	Charcot-Marie-Tooth_disease,_type_4C|Charcot-Marie-Tooth_disease_type_4	Pathogenic/Likely_pathogenic	-	46	C	0.8643	0.0630075	N	0.9566	0.0708841	Y	0.9292	0.173017	Y
TTTTCCGCCAGGACCCAAAA	TGGC	5	149896778	T	C	PDE6A	Retinitis_pigmentosa_43	Pathogenic	-	568	C	0	0	N	0	0	N	0.0258	0.00374358	N
ATTCCCGTGAAGGCCAAAGA	CAAA	5	149907380	T	C	PDE6A	Retinal_dystrophy|not_provided	Likely_pathogenic	-	456	C	0.0767	0.0098943	N	0.0389	0.00322092	N	0.0792	0.0058608	N
GCCCACGGCTGGGAATCCCA	CTGG	5	149944673	T	C	PDE6A	Retinitis_pigmentosa	Likely_pathogenic	-	46	C	0.8194	0.157898	N	0.8716	0.1473	N	0.7989	0.158901	N
AGAGGCGAGAAGAGGGAAGC	GGAC	5	149960981	T	C	SLC26A2	Osteochondrodysplasia|Diastrophic_dysplasia|Multiple_epiphyseal_dysplasia_type_4|Atelosteogenesis_type_II|3MC_syndrome_2|Achondrogenesis,_type_IB|SLC26A2-Related_Disorders|not_provided	Pathogenic	-	6	C	0.9867	0.176521	Y	0.806	0.0481182	N	0.9816	0.0577181	Y
TCAGGCAAGCAGCAATGAAA	CAAT	5	149978353	T	C	SLC26A2	Diastrophic_dysplasia|Multiple_epiphyseal_dysplasia_type_4|Atelosteogenesis_type_II|Achondrogenesis,_type_IB	Pathogenic	-	6	C	0.9858	0.0539233	Y	0.9779	0.0652259	Y	0.9834	0.0667729	Y
ACTGACAGTTGTTGGGCTGC	AGCA	5	150054082	T	C	CSF1R	Neoplasm|Hematologic_neoplasm	Likely_pathogenic	-	6	C	0.9902	0.0832758	Y	0.9775	0.0421303	N	0.9559	0.0559202	Y
GTATCCGGGAGATAGGACAG	AGGA	5	150054432	T	C	CSF1R	Hereditary_diffuse_leukoencephalopathy_with_spheroids	Pathogenic	-	56	C	0	0	N	0	0	N	0	0	N
TGCACCGAGGGAAAGCACTG	CAGG	5	150056343	T	C	CSF1R	Hereditary_diffuse_leukoencephalopathy_with_spheroids	Pathogenic	-	56	C	0.1648	0.05768	N	0.101	0.0271993	N	0.1406	0.0337721	N
TTACCCGCCACGCACACAGG	TCCC	5	150061597	T	C	CSF1R	Hereditary_diffuse_leukoencephalopathy_with_spheroids	Pathogenic	-	4568	C	0.3247	0	N	0.1919	0.00752248	N	0.3404	0.0120502	N
CACCTCCCATCGGATCTCGT	AACG	5	150125553	T	C	PDGFRB	Infantile_myofibromatosis_1	Pathogenic	-	4678	C	0.6324	0.00139128	N	0.6366	0.104339	N	0.5077	0.132154	N
GTCTGCGCATGCAGGATGCC	ACGG	5	150250281	T	C	CAMK2A	Intellectual_disability|Intellectual_disability,_autosomal_dominant_53	Pathogenic	-	68	C	0.8325	0	N	0.9595	0.0113221	N	0.7811	0.020621	N
GCCACCGTCCCTTCAAAGAA	GTAA	5	151266899	T	C	GM2A	Tay-Sachs_disease,_variant_AB	Pathogenic	-	56	C	0.0636	0.00338352	N	0.0943	0.00844928	N	0.0988	0.0105123	N
TCACACAGGACACCTAGAGT	GGGG	5	151829060	T	C	GLRA1	Hyperekplexia_1	Pathogenic	-	46	C	0.6371	0.0389268	N	0.5641	0.139107	N	0.915	0.216031	Y
CACAGCGGTGATGCCTAGGC	CCAC	5	151851443	T	C	GLRA1	Hyperekplexia_1	Likely_pathogenic	-	6	C	0.9504	0.00940896	N	0.9401	0.0210582	N	0.9759	0.0214698	N
TTCTCCATGGTCAGGGACAC	ATCT	5	157106730	T	C	HAVCR2	Subcutaneous_panniculitis-like_T-cell_lymphoma	Likely_pathogenic	-	56	C	0	0	N	0.0082	0.00085608	N	0.0079	0.00059092	N
AGATCCATGAGAAGACAGTA	GAGG	5	157296709	T	C	CYFIP2	Global_developmental_delay|Developmental_and_epileptic_encephalopathy,_65	Pathogenic/Likely_pathogenic	-	56	C	0	0	N	0	0	N	0	0	N
CAAGACGCCGGGTGACTCCT	CCCC	5	157460136	T	C	NIPAL4	Autosomal_recessive_congenital_ichthyosis_6	Pathogenic	-	68	C	0.9217	0.0452555	N	0.9133	0.036532	N	0.928	0.116186	Y
GGTAGCGCGGCTGGACGGCC	GGAA	5	157731604	T	C	THG1L	Spinocerebellar_ataxia,_autosomal_recessive_28|not_provided	Pathogenic	-	68	C	0.9552	0.00439392	N	0.9009	0.0118919	N	0.9718	0.0241978	N
GGGGACTTTAGGGAGAGTTT	CCCG	5	161331065	T	C	GABRB2	Intellectual_disability	Likely_pathogenic	-	6	C	0.954	0.123448	Y	0.9435	0.162093	Y	0.9537	0.171285	Y
ACAAGCCTCCTTCTGGCTCA	ACAG	5	161891003	T	C	GABRA1	Inborn_genetic_diseases	Likely_pathogenic	-	67	C	0	0	N	0.1376	0.00831104	N	0.0561	0.00181764	N
TTGTGCTCTCAGCTCTGATT	GAGT	5	161895782	T	C	GABRA1	not_provided	Likely_pathogenic	-	68	C	0.0054	0.00039852	N	0.2879	0.0581558	N	0.0919	0.0187384	N
TTTGTCTCATCTTTGTCTTC	TCTG	5	162149212	T	C	GABRG2	Inborn_genetic_diseases	Likely_pathogenic	-	68	C	0.1271	0.00435953	N	0.7003	0.0292025	N	0.6183	0.0285655	N
GAGGACGGACGTACTGGTGT	CTGA	5	168486500	T	C	RARS1	Leukodystrophy,_hypomyelinating,_9|not_provided	Pathogenic	-	6	C	0.9553	0.176922	Y	0.9771	0.0835421	Y	0.9727	0.0773296	Y
GATCTCGACCTGCGTGGACG	TGAG	5	173232997	T	C	NKX2-5	Atrioventricular_septal_defect,_somatic	Pathogenic	-	46	C	0.3524	0.0531067	N	0.2518	0.0362088	N	0.3051	0.0544603	N
GCCGCCCCAGCTCATAGACC	TGCG	5	173233083	T	C	NKX2-5	Atrial_septal_defect_7_with_or_without_atrioventricular_conduction_defects	Pathogenic	-	5678	C	0	0	N	0.0675	0.00432675	N	0.1376	0.0115446	N
ATGAACGTCGCACAGGTAAA	GTAG	5	177251844	T	C	NSD1	Inborn_genetic_diseases	Likely_pathogenic	-	6	C	0.9669	0.122603	Y	0.9544	0.209395	Y	0.9679	0.142959	Y
CCCGTCGCAACTGTAAAGCT	ACTG	5	177280625	T	C	NSD1	not_provided	Likely_pathogenic	-	68	C	0.9231	0.149265	Y	0.9585	0.105531	Y	0.9809	0.17666	Y
ATTTGCGAATGAGTATGTGG	GTGA	5	177282475	T	C	NSD1	not_provided	Likely_pathogenic	-	6	C	0.9327	0.0765747	Y	0.9811	0.0514096	Y	0.9605	0.051867	Y
GCTTACAGATGAAGAAGAAT	GCAG	5	177282499	T	C	NSD1	Sotos_syndrome_1|Beckwith-Wiedemann_syndrome	Likely_pathogenic	-	6	C	0.9781	0.336466	Y	0.9817	0.250628	Y	0.9738	0.211509	Y
ATTTCCATATGCTCACCCTA	GACA	5	177282561	T	C	NSD1	Sotos_syndrome_1|not_provided	Pathogenic/Likely_pathogenic	-	56	C	0	0	N	0	0	N	0	0	N
TATGCCCACCCTAGACAAAG	TAAG	5	177282568	T	C	NSD1	not_provided	Likely_pathogenic	-	567	C	0.0058	0.00027202	N	0.2996	0.0280426	N	0.2233	0.0207669	N
AATCACTGATGCTGGTCCCA	AAGG	5	177283797	T	C	NSD1	Sotos_syndrome_1|Marfanoid_habitus_and_intellectual_disability	Likely_pathogenic	-	46	C	0.0945	0.0161973	N	0.4647	0.0909883	N	0.6721	0.0910023	N
GAAACCATGCTCGGTTCATG	AATC	5	177283820	T	C	NSD1	Sotos_syndrome_1	Likely_pathogenic	-	56	C	0.0061	0.00030805	N	0.0513	0.00301131	N	0.0921	0.00574704	N
CAGGCCGCCCAAAAGTTTAC	CACG	5	177292107	T	C	NSD1	not_provided	Likely_pathogenic	-	568	C	0.6824	0.0455843	N	0.6553	0.0247048	N	0.7298	0.0749505	N
ATCAGCGTGACATCTGCGGG	AAGG	5	177293858	T	C	NSD1	Beckwith-Wiedemann_syndrome	Likely_pathogenic	-	6	C	0.9527	0.00905065	N	0.9253	0.0451546	N	0.8914	0.0467985	N
GATCCCGGTGACCGTGCTGG	TGCA	5	177386498	T	C	SLC34A1	not_provided	Pathogenic	-	456	C	0.1166	0.0150414	N	0.154	0.0110572	N	0.4151	0.0410949	N
AGTGCCGGAGGTGAGCTCTG	CCAT	5	177387765	T	C	SLC34A1	Nephrocalcinosis	Likely_pathogenic	-	56	C	0.3747	0.0641486	N	0.5084	0.072142	N	0.6759	0.0761739	N
CTCGCCGGGCTTCTTCTCCC	TACT	5	177604250	T	C	B4GALT7	Ehlers-Danlos_syndrome_progeroid_type	Pathogenic	-	56	C	0.4403	0.0135612	N	0.2389	0.0182281	N	0.6362	0.0524865	N
GCTGCCCTCCAAGCAGCACT	ACCG	5	177607505	T	C	B4GALT7	Ehlers-Danlos_syndrome_progeroid_type	Pathogenic	-	567	C	0.0216	0	N	0.0757	0.00651777	N	0.1311	0.0108289	N
GAGTCCGAGAACGGAGAGAA	GGGA	5	177994340	T	C	PROP1	Pituitary_hormone_deficiency,_combined_2	Likely_pathogenic	-	56	C	0	0	N	0	0	N	0	0	N
TGACCCGTGCCAGCCCAAGA	GCCT	5	179128120	T	C	ADAMTS2	Ehlers-Danlos_syndrome_dermatosparaxis_type	Likely_pathogenic	-	456	C	0.2309	0.00434092	N	0.5441	0.0605039	N	0.291	0.0199335	N
GTCCACGGGCTTCTCTGATG	AAGG	5	179836481	T	C	SQSTM1	Amyotrophic_lateral_sclerosis_and/or_frontotemporal_dementia_1|Paget_disease_of_bone_2,_early-onset	Pathogenic	-	46	C	0.7939	0.0329468	N	0.5688	0.0852631	N	0.562	0.114479	N
CTCTGCGGATGCACTGGGGT	GCGG	5	180616482	T	C	FLT4	Hereditary_lymphedema_type_I	Pathogenic	-	6	C	0.9667	0.0198174	N	0.9639	0.0537856	Y	0.9738	0.0564804	Y
TGAAACTGACCATGACTATG	AGCG	6	3113167	T	C	RIPK1	Primary_immunodeficiency|Immune_dysregulation-inflammatory_bowel_disease-arthritis-recurrent_infections_syndrome	Pathogenic	-	6	C	0.9852	0.181966	Y	0.9866	0.141281	Y	0.9871	0.164648	Y
GGTCGCTCATGTTGCTCTCG	GCCT	6	3153954	T	C	TUBB2A	not_provided	Likely_pathogenic	-	468	C	0.0197	0.00092393	N	0.1135	0.00514155	N	0.2062	0.0204963	N
AGGCACAGATATTGTCCCAG	GATC	6	6224808	T	C	F13A1	Factor_XIII_subunit_A_deficiency	Pathogenic	-	46	C	0.7983	0.064822	N	0.8822	0.0426985	N	0.949	0.0814242	Y
GACCCCGGTCATTCAGCTCC	CTGG	6	7571546	T	C	DSP	Cardiomyopathy,_dilated,_with_woolly_hair,_keratoderma,_and_tooth_agenesis	Pathogenic	-	456	C	0.5471	0	N	0.3488	0.0117197	N	0.3484	0.0163748	N
GAAGGCAACTTGAAAGCTTA	TAAC	6	7574797	T	C	DSP	Dilated_cardiomyopathy_with_woolly_hair_and_keratoderma|Arrhythmogenic_right_ventricular_dysplasia_8|Arrhythmogenic_right_ventricular_cardiomyopathy|not_provided	Likely_pathogenic	-	6	C	0.9883	0.0247075	N	0.9735	0.00243375	N	0.9873	0.00770094	N
GAGCCCCACTTTCTGTGCTT	CTCC	6	10398417	T	C	TFAP2A	Branchiooculofacial_syndrome	Likely_pathogenic	-	4567	C	0	0	N	0.1175	0	N	0.1373	0	N
TGGACCTGGACAGGGACACG	GGGC	6	10404721	T	C	TFAP2A	not_provided	Likely_pathogenic	-	56	C	0.2102	0.0290917	N	0.1556	0.0215506	N	0.2823	0.0408488	N
CCTGTCTGCTAACAAGTTTG	AGCT	6	10626489	T	C	GCNT2	Congenital_cataract	Pathogenic	-	6	C	0.9709	0.234764	Y	0.9765	0.203698	Y	0.9607	0.207127	Y
ATTGTCGTAGGTAAAGAAGG	GACC	6	10874012	T	C	GCM2	not_provided	Likely_pathogenic	-	6	C	0.9652	0.364266	Y	0.9804	0.229806	Y	0.9727	0.30572	Y
GAGGCCAACCCGAAAGGTAG	GTGG	6	13278319	T	C	PHACTR1	Developmental_and_epileptic_encephalopathy,_70	Pathogenic	-	56	C	0.6799	0.0579275	N	0.674	0.0911922	N	0.2808	0.0351562	N
GACTACTATGGAAAATCACA	ACCA	6	26091078	T	C	HFE	Hemochromatosis_type_1	Pathogenic	-	6	C	0.9853	0.147007	Y	0.9808	0.153986	Y	0.9628	0.169164	Y
GCTCTCGCGAGCCGCCTTGG	TGGC	6	27872234	T	C	H3C11	Brainstem_glioma|Squamous_cell_carcinoma_of_the_head_and_neck	Likely_pathogenic	-	468	C	0.2796	0.0481751	N	0.3619	0.072959	N	0.5625	0.098325	N
CCACGCACCAGCTCACCAAA	GCCC	6	30925358	T	C	VARS2	Combined_oxidative_phosphorylation_deficiency_20	Pathogenic	-	468	C	0.115	0.005589	N	0.1825	0.013578	N	0.466	0.0305696	N
ATTGGCGAGTGTTGAAGAAG	GGAA	6	31669174	T	C	CSNK2B	Poirier-Bienvenu_neurodevelopmental_syndrome	Pathogenic	-	6	C	0.9864	0.152399	Y	0.9344	0.0541018	Y	0.9499	0.056804	Y
TAGGCCCTACGGTTTCAAGA	TCCA	6	31669838	T	C	CSNK2B	Poirier-Bienvenu_neurodevelopmental_syndrome	Pathogenic	-	567	C	0.0058	0.0002262	N	0.0805	0.0039928	N	0.0907	0.00624016	N
CTATCCGGGGTGACAGAAGG	CCTT	6	31784310	T	C	VARS1	Neurodevelopmental_disorder_with_microcephaly,_seizures,_and_cortical_atrophy	Pathogenic	-	56	C	0	0	N	0	0	N	0	0	N
ATGAACAGCCACTGGGGCCT	GGCC	6	31859858	T	C	NEU1	Sialidosis_type_2	Pathogenic	-	6	C	0.9099	0.0131936	N	0.9816	0.0219878	N	0.9867	0.0193393	N
TGTGCCCCAGGAAACACCAT	CATC	6	31861259	T	C	NEU1	Sialidosis|not_provided	Pathogenic/Likely_pathogenic	-	5678	C	0	0	N	0.128	0.0091776	N	0.0905	0.0044345	N
CTTTACACCCTGGTCCATGG	ACCT	6	31861996	T	C	NEU1	not_provided	Likely_pathogenic	-	68	C	0.7609	0.0696223	N	0.8523	0.0660532	N	0.906	0.11932	Y
CACCACATTCCAGGGTACCC	CTGG	6	31874723	T	C	SLC44A4	Deafness,_autosomal_dominant_72	Pathogenic	-	46	C	0.7406	0	N	0.4136	0.0280007	N	0.6684	0.0449833	N
CTACACGCTCCAAGGGGTGG	CGCA	6	32040048	T	C	CYP21A2	Classic_congenital_adrenal_hyperplasia_due_to_21-hydroxylase_deficiency	Likely_pathogenic	-	468	C	0.6705	0.00931995	N	0.7635	0.0529869	N	0.8191	0.0629888	N
ACTACCGTGAGCTCTGCCTG	GATG	6	33437749	T	C	SYNGAP1	Mental_retardation,_autosomal_dominant_5	Likely_pathogenic	-	56	C	0.1477	0.0142974	N	0.0792	0.00709632	N	0.1131	0.0136512	N
TCTTCCGGGGCGAGCACTTC	GAGT	6	33437827	T	C	SYNGAP1	not_provided	Likely_pathogenic	-	56	C	0	0	N	0	0	N	0	0	N
GCATCCGTACCGTGACTCAG	ACAA	6	33437885	T	C	SYNGAP1	Mental_retardation,_autosomal_dominant_5	Pathogenic	-	56	C	0	0	N	0	0	N	0	0	N
AGCAGCGGTACCCTGTAACC	CTGC	6	33437989	T	C	SYNGAP1	Mental_retardation,_autosomal_dominant_5	Pathogenic	-	6	C	0.9592	0.0456579	N	0.9339	0.046695	Y	0.9649	0.02364	N
AGAGTCTGCAGAGTATGTCA	CCAA	6	33438164	T	C	SYNGAP1	Intellectual_disability	Likely_pathogenic	-	6	C	0.9739	0.352844	Y	0.9869	0.278503	Y	0.9712	0.294468	Y
ATACCCCAAGGATGCCATTG	GTAT	6	33438549	T	C	SYNGAP1	Mental_retardation,_autosomal_dominant_5	Likely_pathogenic	-	4567	C	0	0	N	0.0708	0.00448164	N	0.0868	0.0055118	N
GGCCCCGTGCAAGGTGGTCA	ACTC	6	33438895	T	C	SYNGAP1	Mental_retardation,_autosomal_dominant_5	Likely_pathogenic	-	456	C	0.2749	0.0166314	N	0.3815	0.0309015	N	0.5239	0.039764	N
GCAGGCGAGGGGCGGCCTGG	GGAG	6	33446788	T	C	SYNGAP1	History_of_neurodevelopmental_disorder	Likely_pathogenic	-	6	C	0.9879	0.158459	Y	0.6747	0.0947954	N	0.9761	0.0926319	Y
CCAGCCAGAAAGTGAAACAT	CGAT	6	34418426	T	C	RPS10	Diamond-Blackfan_anemia	Likely_pathogenic	-	56	C	0.3239	0.0379611	N	0.1577	0.0206114	N	0.2151	0.0217466	N
AGCTGCAAGTCCTCGCCCGC	GGCC	6	35452795	T	C	FANCE	Fanconi_anemia,_complementation_group_E	Likely_pathogenic	-	6	C	0.9698	0	N	0.9642	0.0160057	N	0.9836	0.0104262	N
CAGCTCCCCGTCGAAACTGG	AGAG	6	35498344	T	C	TULP1	Leber_congenital_amaurosis_15	Likely_pathogenic	-	4678	C	0.1954	0.00775738	N	0.3266	0.0854712	N	0.2606	0.0769812	N
CATCCCCTCCTTCCTGGCCT	TCGT	6	35814708	T	C	LHFPL5	Deafness,_autosomal_recessive_67|Autosomal_recessive_non-syndromic_intellectual_disability	Pathogenic	-	4567	C	0	0	N	0.0355	0	N	0.0472	0	N
GGACACCGGCAGGTGCTGTG	ATCG	6	36270616	T	C	PNPLA1	Congenital_ichthyosiform_erythroderma	Pathogenic	-	467	C	0.0276	0.0026634	N	0.2621	0.038686	N	0.3703	0.0647284	N
TCACGCCCAAGGAGGAGCTC	ATTG	6	36291532	T	C	PNPLA1	Congenital_ichthyosiform_erythroderma|Autosomal_recessive_congenital_ichthyosis_10	Pathogenic/Likely_pathogenic	-	4678	C	0	0	N	0.0059	0.00061714	N	0.0131	0.00112136	N
TATACCGCAGCTGCTTCGTC	CCGG	6	36293070	T	C	PNPLA1	Congenital_ichthyosiform_erythroderma	Pathogenic	-	568	C	0.029	0.002291	N	0.1563	0.0116131	N	0.0831	0.00786957	N
TCAACCGCTCCTTCCAGTTC	TCCC	6	36294331	T	C	PNPLA1	Congenital_ichthyosiform_erythroderma|Autosomal_recessive_congenital_ichthyosis_10|not_provided	Likely_pathogenic	-	568	C	0.0435	0	N	0.1457	0.00504122	N	0.1378	0.00356902	N
AAAGGCTGGTATTGCTGAAG	GTTT	6	38789885	T	C	DNAH8	Primary_ciliary_dyskinesia	Likely_pathogenic	-	6	C	0.9707	0.0674637	Y	0.9632	0.0479674	N	0.9719	0.0622988	Y
AGTCACAGGGGCAAGACACC	TGCA	6	41161541	T	C	TREM2	Polycystic_lipomembranous_osteodysplasia_with_sclerosing_leukoencephalopathy_1	Pathogenic	-	46	C	0.0626	0.0119629	N	0.4228	0.0779643	N	0.2397	0.0404374	N
CTGCACTGACCGCGATGAGC	TGCT	6	42178398	T	C	GUCA1A	Cone_dystrophy_3	Likely_pathogenic	-	46	C	0.9061	0.100305	Y	0.845	0.103512	N	0.9091	0.070728	Y
GCAGCCGAAAGGGACGCCGT	CCAC	6	42704559	T	C	PRPH2	Retinitis_pigmentosa|not_provided	Pathogenic/Likely_pathogenic	-	56	C	0.5502	0.0429156	N	0.6974	0.0576052	N	0.7201	0.0664652	N
GCTCTCGATTCGACTTAAAG	GGAA	6	42704604	T	C	PRPH2	not_provided	Likely_pathogenic	-	46	C	0.4378	0.060504	N	0.3609	0.0420809	N	0.6214	0.0970005	N
ACCAGCCCCGAAAACCGTTG	TTGC	6	42721817	T	C	PRPH2	Retinal_dystrophy	Likely_pathogenic	-	678	C	0.1126	0	N	0.1643	0.0153128	N	0.1248	0.00928512	N
CCCGGCAGTACTTCATGCCG	TTCT	6	42721913	T	C	PRPH2	Cone-rod_dystrophy|Retinal_dystrophy|Macular_dystrophy,_patterned,_1|Patterned_dystrophy_of_the_retinal_pigment_epithelium|Stargardt_disease|Macular_dystrophy,_vitelliform,_adult-onset|PRPH2-Related_Disorders|not_provided	Pathogenic	-	6	C	0.9441	0.00745839	N	0.9876	0.0104686	N	0.9675	0.030573	N
GCTGCCTGGGCTGCTGCGCC	AGCA	6	42960916	T	C	GNMT	Glycine_N-methyltransferase_deficiency	Pathogenic	-	56	C	0.4196	0.01263	N	0.3549	0.0010647	N	0.3708	0.022693	N
GAATCCGTTGTGGGATACAG	GAAG	6	42964931	T	C	PEX6	Peroxisome_biogenesis_disorders,_Zellweger_syndrome_spectrum	Likely_pathogenic	-	56	C	0	0	N	0	0	N	0	0	N
CACCCCGGAGAGAAGGGAGC	AAGG	6	42965370	T	C	PEX6	Peroxisome_biogenesis_disorder_4a_(zellweger)|Peroxisome_biogenesis_disorder_4B	Likely_pathogenic	-	456	C	0.1139	0.016618	N	0.3292	0.0606057	N	0.3844	0.0686154	N
CTGCTCGGCCACATCTCCAG	GTAC	6	43007292	T	C	MEA1	Mental_retardation,_autosomal_dominant_35|not_provided	Pathogenic/Likely_pathogenic	-	46	C	0.7773	0.193548	N	0.6958	0.142082	N	0.7003	0.155257	N
CCTGGCGTACAATAATACAT	CCAT	6	43519737	T	C	POLR1C	Leukodystrophy,_hypomyelinating,_11	Pathogenic	-	6	C	0.963	0.0397719	N	0.9399	0.0265052	N	0.9429	0.0425248	N
TGTTACTGAGGTGCAGGAAG	TCCA	6	43520754	T	C	POLR1C	Leukodystrophy,_hypomyelinating,_11	Pathogenic	-	6	C	0.9595	0.189022	Y	0.9747	0.242408	Y	0.9673	0.223253	Y
AAACCCGAGGTCAAGAGGGG	ACAG	6	44303177	T	C	AARS2	Inborn_genetic_diseases	Pathogenic	-	456	C	0.1046	0.0101148	N	0.4973	0.0980676	N	0.1311	0.0129002	N
GAGTCCAAACAGTCAGAAAG	TAAA	6	49435625	T	C	MMUT	Methylmalonic_aciduria_due_to_methylmalonyl-CoA_mutase_deficiency	Pathogenic	-	56	C	0	0	N	0	0	N	0	0	N
CTCACCTGAACCCAGGAGGT	GGAG	6	49436522	T	C	MMUT	Methylmalonic_aciduria_due_to_methylmalonyl-CoA_mutase_deficiency	Likely_pathogenic	-	56	C	0.083	0.004067	N	0.0352	0.00585728	N	0.1382	0.0232176	N
TCCTCCGTCATGGCCATCTT	GTCC	6	49440277	T	C	MMUT	not_provided	Pathogenic	-	56	C	0	0	N	0	0	N	0	0	N
TGTCACGGCCATCTTGTCCC	ATTT	6	49440282	T	C	MMUT	Methylmalonic_aciduria_due_to_methylmalonyl-CoA_mutase_deficiency	Pathogenic/Likely_pathogenic	-	46	C	0.1863	0.00935226	N	0.1531	0.0100893	N	0.3176	0.0175315	N
GAACCCGGTAATTTCCCAAA	GAAA	6	49447787	T	C	MMUT	not_provided	Pathogenic	-	456	C	0.2693	0.0322083	N	0.3942	0.0378826	N	0.4054	0.0446751	N
CAATACTATTGTAGGGATCC	TAAA	6	49451701	T	C	MMUT	Methylmalonic_aciduria_due_to_methylmalonyl-CoA_mutase_deficiency	Pathogenic	-	6	C	0.9763	0.0628737	Y	0.9721	0.0927383	Y	0.9687	0.0818552	Y
TCTTCCACCAGCTCTCATCT	TTGC	6	49453692	T	C	MMUT	not_provided	Likely_pathogenic	-	568	C	0	0	N	0	0	N	0	0	N
CCATACAGAAATTCATTCCA	ATTC	6	49453721	T	C	MMUT	Methylmalonic_aciduria_due_to_methylmalonyl-CoA_mutase_deficiency	Pathogenic	-	6	C	0.9851	0.0684644	Y	0.9896	0.0490842	N	0.9908	0.0585563	Y
CATTTCGGATGGTACCAGTA	AGCT	6	49457791	T	C	MMUT	Methylmalonic_aciduria_due_to_methylmalonyl-CoA_mutase_deficiency	Pathogenic	-	6	C	0.9588	0.274696	Y	0.9831	0.224933	Y	0.9538	0.266206	Y
CAGCACACTGGCGGATGGTC	CAGG	6	49459138	T	C	MMUT	Methylmalonic_aciduria_due_to_methylmalonyl-CoA_mutase_deficiency|not_provided	Pathogenic	-	468	C	0.6003	0.0893847	N	0.7689	0.107723	N	0.3984	0.0692021	N
AGGTACACATGGTAGGATAT	GGTC	6	49459168	T	C	MMUT	Methylmalonic_aciduria_due_to_methylmalonyl-CoA_mutase_deficiency	Pathogenic	-	68	C	0.6946	0.11961	N	0.8425	0.128903	N	0.7173	0.107882	N
ATACACGGTAGGATATGGTC	CACG	6	49459172	T	C	MMUT	not_provided	Likely_pathogenic	-	46	C	0.749	0.16081	N	0.8735	0.187366	N	0.8634	0.25194	N
GATTCCAGAAATGGGAATAG	GAGG	6	51648120	T	C	PKHD1	Autosomal_recessive_polycystic_kidney_disease	Likely_pathogenic	-	56	C	0	0	N	0	0	N	0	0	N
ACTTACCATTTAAATTTCAA	TTGA	6	51882440	T	C	PKHD1	Autosomal_recessive_polycystic_kidney_disease	Likely_pathogenic	-	67	C	0	0	N	0.3261	0.00440235	N	0.3078	0.00480168	N
GTCCCCGAGAACAAAAGACC	CCAT	6	51904044	T	C	PKHD1	Autosomal_recessive_polycystic_kidney_disease	Likely_pathogenic	-	456	C	0.0681	0.00117813	N	0.1363	0.0098136	N	0.1537	0.00547172	N
CGCCACCTTGTGGCAGCCTT	TCAG	6	51959953	T	C	PKHD1	Polycystic_kidney_disease|Autosomal_recessive_polycystic_kidney_disease	Likely_pathogenic	-	467	C	0	0	N	0.3226	0.0131621	N	0.4282	0.0262915	N
TGCCCCGGAAAACAGAGAGC	TGGG	6	51960028	T	C	PKHD1	Autosomal_recessive_polycystic_kidney_disease	Likely_pathogenic	-	456	C	0.1156	0.0186694	N	0.28	0.04956	N	0.1734	0.0237905	N
GATTACACCTGAGTGTTCTG	GCCC	6	52010306	T	C	PKHD1	Autosomal_recessive_polycystic_kidney_disease	Pathogenic/Likely_pathogenic	-	68	C	0.677	0.0386567	N	0.7962	0.0753205	N	0.8779	0.103065	N
ATACCCGAGTGTTCTGGCCC	CAGC	6	52010310	T	C	PKHD1	Autosomal_recessive_polycystic_kidney_disease	Likely_pathogenic	-	456	C	0.1375	0	N	0.3587	0	N	0.1867	0	N
AAATGCAGAGGTAAGGCCAC	GATT	6	52017497	T	C	PKHD1	Autosomal_recessive_polycystic_kidney_disease	Likely_pathogenic	-	6	C	0.9642	0.106641	Y	0.9792	0.116133	Y	0.9706	0.0623125	Y
AACCCCACAGAAGATAGGCA	GATG	6	52027898	T	C	PKHD1	Autosomal_recessive_polycystic_kidney_disease	Likely_pathogenic	-	4568	C	0.1549	0.0175037	N	0.234	0.0392652	N	0.2959	0.0481133	N
TCCGACGCATTCCAACAGGT	AGCA	6	52042978	T	C	PKHD1	not_provided	Likely_pathogenic	-	68	C	0.9695	0.0286972	N	0.9661	0.0870456	Y	0.9575	0.0859835	Y
AGAGCCGTGGCACGTCAGAA	ACAA	6	52048621	T	C	PKHD1	Autosomal_recessive_polycystic_kidney_disease	Likely_pathogenic	-	56	C	0.6814	0.0877643	N	0.8798	0.120357	N	0.3926	0.0411445	N
GAAGCCAACATTCTGGGAGC	CTGT	6	52070431	T	C	PKHD1	not_provided	Likely_pathogenic	-	56	C	0.6056	0.0096896	N	0.5082	0.0144329	N	0.4535	0.014648	N
ACCGACGTAGTCGCCTTCCA	CATG	6	52071009	T	C	PKHD1	Autosomal_recessive_polycystic_kidney_disease|Polycystic_kidney_disease_4|not_provided	Pathogenic/Likely_pathogenic	-	6	C	0.9718	0.0699696	Y	0.9516	0.136555	Y	0.9368	0.150637	Y
ATAACCAAGGAAAAGACAAA	CTGA	6	52071072	T	C	PKHD1	Autosomal_recessive_polycystic_kidney_disease	Likely_pathogenic	-	56	C	0.018	0.0041202	N	0.1477	0.0257146	N	0.0239	0.00264573	N
AGTCACTCTGTCCACTTAAA	TCAA	6	52084933	T	C	PKHD1	Polycystic_kidney_disease|Autosomal_recessive_polycystic_kidney_disease	Pathogenic	-	468	C	0.0355	0.0024069	N	0.3246	0.0420357	N	0.2769	0.0250871	N
TTGCCCGTAACCATTTAAGA	AAGA	6	64388842	T	C	EYS	Retinitis_pigmentosa|Retinal_dystrophy|Retinitis_pigmentosa_25|not_provided	Pathogenic	-	456	C	0.2292	0.0331882	N	0.0727	0.00717549	N	0.1504	0.0115357	N
CCAGGCGCGTGGGTGAGGAG	CATG	6	72252834	T	C	RIMS1	Cone-rod_dystrophy_7	Likely_pathogenic	-	68	C	0.9219	0.120953	Y	0.9455	0.0988047	Y	0.887	0.0923367	N
GCAGGCAAGAATAGGGCATG	AGCA	6	73466410	T	C	MTO1	Combined_oxidative_phosphorylation_deficiency_10	Likely_pathogenic	-	6	C	0.9867	0.124916	Y	0.9453	0.0508571	Y	0.9716	0.055867	Y
CATTCCGGAAGGAATAAGAA	GATA	6	73615449	T	C	SLC17A5	Salla_disease	Likely_pathogenic	-	56	C	0	0	N	0	0	N	0	0	N
TGGCACGCATGGCTGGAAAT	GTAA	6	73638477	T	C	SLC17A5	Sialic_acid_storage_disease,_severe_infantile_type	Pathogenic	-	468	C	0.852	0.201924	N	0.9249	0.102386	Y	0.8552	0.0866318	N
CACCCCGAGAGAAGGGAACA	TGAT	6	73638501	T	C	SLC17A5	Salla_disease	Pathogenic	-	456	C	0.0798	0.0112438	N	0.2037	0.033142	N	0.1162	0.017186	N
AGCATCTGCAGTCAAATACT	GCGC	6	79003821	T	C	PHIP	Developmental_delay,_intellectual_disability,_obesity,_and_dysmorphic_features	Likely_pathogenic	-	6	C	0.9882	0.207423	Y	0.9898	0.157576	Y	0.964	0.259798	Y
ACAAGCGTCCAAGAATTCGT	TTAT	6	79042898	T	C	PHIP	not_provided	Likely_pathogenic	-	6	C	0.94	0.017954	N	0.9762	0.0249907	N	0.9369	0.0349464	N
GGGGACGGCGGTTGTAGCGG	CGGC	6	80106695	T	C	BCKDHB	Maple_syrup_urine_disease	Likely_pathogenic	-	6	C	0.9284	0.125613	Y	0.9514	0.0813447	Y	0.9391	0.088651	Y
AGAAGCCCCTATAGAACCAT	ACAA	6	80200943	T	C	BCKDHB	Maple_syrup_urine_disease|Maple_syrup_urine_disease_type_1B|not_provided	Pathogenic/Likely_pathogenic	-	678	C	0.0641	0	N	0.161	0.0106904	N	0.1969	0.0129363	N
AAGAACCTACACTGAATTCA	AACT	6	81750332	T	C	TENT5A	Osteogenesis_imperfecta,_type_18	Pathogenic	-	67	C	0.007	0.0008323	N	0.2941	0.0248515	N	0.3796	0.0245222	N
GGACACGGCTGGCTGCCGAG	CCGT	6	81751762	T	C	TENT5A	Osteogenesis_imperfecta,_type_18	Pathogenic	-	46	C	0.5973	0.0461713	N	0.6378	0.0496846	N	0.681	0.0446055	N
ATTCCCAGCACACAGGATAA	TTTA	6	83179969	T	C	PGM3	Immunodeficiency_23	Likely_pathogenic	-	456	C	0.0491	0.0011293	N	0.1358	0.00769986	N	0.078	0.0062712	N
AATGACTGAGTTTGCCCTTG	GACC	6	83181786	T	C	PGM3	Immunodeficiency_23	Pathogenic	-	6	C	0.9791	0.129339	Y	0.9406	0.0818322	Y	0.9318	0.154586	Y
GGCCTCGGTGATGATCATCT	CAGT	6	84762554	T	C	TBX18	Congenital_anomalies_of_kidney_and_urinary_tract_type_2	Pathogenic	-	46	C	0.8755	0.189458	N	0.9726	0.257253	Y	0.9589	0.313081	Y
GAAAGCCCTGAGATGATTTA	TAAA	6	87516848	T	C	RARS2	Pontocerebellar_hypoplasia_type_6	Likely_pathogenic	-	678	C	0.0462	0.00298452	N	0.0808	0.00423392	N	0.2649	0.0177218	N
ACTTGCAGTCAGATAAGAGT	AAAC	6	87518711	T	C	RARS2	not_provided	Likely_pathogenic	-	6	C	0.9901	0.0560397	Y	0.9798	0.0270425	N	0.9627	0.0492902	Y
TATCACTGTATCAAAATTAT	ACTT	6	87521475	T	C	RARS2	Pontocerebellar_hypoplasia_type_6	Pathogenic	-	46	C	0.0397	0.00260432	N	0.6291	0.0212007	N	0.5955	0.0329311	N
CGCCACGTCCACCTCTACGG	AAGT	6	87589957	T	C	RARS2	Pontocerebellar_hypoplasia_type_6|Inborn_genetic_diseases|not_provided	Pathogenic	-	46	C	0.8633	0.0344457	N	0.8894	0.144972	N	0.9299	0.198255	Y
TACAACTGAAAATGAGAGGA	AGGG	6	90552186	T	C	MAP3K7	Cardiospondylocarpofacial_syndrome	Pathogenic	-	6	C	0.9755	0.166908	Y	0.9814	0.210216	Y	0.9801	0.222483	Y
ACACACCAAGTAAAGAAAGA	TCTT	6	98874372	T	C	FBXL4	Mitochondrial_DNA_depletion_syndrome_13_(encephalomyopathic_type)	Likely_pathogenic	-	467	C	0.0519	0.00311919	N	0.6565	0.0824564	N	0.3039	0.0185987	N
CCTAACATGTCCAGCTGCTG	TAAC	6	98875419	T	C	FBXL4	Mitochondrial_DNA_depletion_syndrome_13_(encephalomyopathic_type)	Likely_pathogenic	-	6	C	0.9634	0.0640661	Y	0.9499	0.0803615	Y	0.9651	0.102301	Y
ATATGCCCAGCTGCTGTAAC	CTGG	6	98875423	T	C	FBXL4	Mitochondrial_DNA_depletion_syndrome_13_(encephalomyopathic_type)	Likely_pathogenic	-	678	C	0.0188	0.00111672	N	0.2191	0.00847917	N	0.0897	0.00426075	N
ACTACCGGATCTGAACAGCC	CAGT	6	99446205	T	C	USP45	Short_stature	Likely_pathogenic	-	56	C	0.0321	0.00133215	N	0.0677	0.00728452	N	0.0256	0.00184576	N
ACAGACATGTGACATCAATT	AAGC	6	99598928	T	C	LOC111365204	Progressive_bifocal_chorioretinal_atrophy	Pathogenic	-	6	C	0.9755	0.174615	Y	0.9708	0.1496	Y	0.9729	0.1759	Y
CATGCCTGTCAAAATACTGC	CGGT	6	100390539	T	C	SIM1	not_provided	Likely_pathogenic	-	56	C	0.619	0.0221602	N	0.435	0.0106575	N	0.4411	0.0201142	N
ATTCACTTTGAAAATTCCTG	TAAA	6	105133577	T	C	BVES	Muscular_dystrophy,_limb-girdle,_type_2X	Pathogenic	-	46	C	0.1611	0.00977877	N	0.2297	0.0204203	N	0.528	0.0325776	N
TTATCCACAAGAAGCAATTA	AATG	6	107210572	T	C	PDSS2	not_provided	Pathogenic	-	568	C	0	0	N	0	0	N	0	0	N
TACCTCATGACTCATGGCCA	TGTG	6	107212111	T	C	PDSS2	not_provided	Likely_pathogenic	-	46	C	0.9382	0.0679257	Y	0.9522	0.08008	Y	0.9382	0.102264	Y
GTCCCCGAACGGCCATCTGA	GAAA	6	107902929	T	C	SEC63	Polycystic_liver_disease_2	Likely_pathogenic	-	456	C	0.207	0	N	0.2795	0.0193973	N	0.2791	0.0243654	N
CTCACCTCAATATAATCTCA	CTGT	6	109735176	T	C	FIG4	Yunis-Varon_syndrome	Pathogenic	-	568	C	0.0811	0.00082722	N	0.0701	0.00608468	N	0.1014	0.00705744	N
GACCGCAGGTGCCGCGTCCC	ACTT	6	110815042	T	C	AMD1	Developmental_and_epileptic_encephalopathy,_87	Likely_pathogenic	-	46	C	0.2348	0	N	0.6795	0	N	0.6168	0	N
AAATCCGTGCCAAGCAACCA	GGGG	6	112061174	T	C	CCN6	Progressive_pseudorheumatoid_dysplasia	Pathogenic	-	56	C	0	0	N	0.0074	0.00156066	N	0	0	N
TTACACCTTGTGTGTGTCAG	AGAA	6	112069555	T	C	CCN6	Progressive_pseudorheumatoid_dysplasia	Pathogenic	-	467	C	0.0095	0.00071535	N	0.1453	0.0193249	N	0.0696	0.00668856	N
AATAGCATATTCCTGGTATC	TGAC	6	116120326	T	C	COL10A1	Metaphyseal_chondrodysplasia,_Schmid_type	Pathogenic	-	6	C	0.96	0.003936	N	0.9175	0.0148635	N	0.9854	0.0362627	N
GGTTTCCTGGAAGCAAGCTA	AAGA	6	116895184	T	C	RFX6	Mitchell-Riley_syndrome	Pathogenic	-	67	C	0	0	N	0.3165	0.121125	N	0.1293	0.045255	N
ACTCCCTGACAAGGTTCAAG	CCTA	6	121446879	T	C	GJA1	Oculodentodigital_dysplasia	Pathogenic	-	456	C	0.0818	0.00399184	N	0.0727	0.00486363	N	0.0344	0.00224288	N
CCTACCCAACTGCTGGAGGG	AAGG	6	121446899	T	C	GJA1	Oculodentodigital_dysplasia	Pathogenic	-	567	C	0.0079	0.00107993	N	0.0849	0.0108842	N	0.022	0.0032648	N
GCAGACTGAGATAAAGAAGT	TCAA	6	121447236	T	C	GJA1	Oculodentodigital_dysplasia,_autosomal_recessive	Pathogenic	-	6	C	0.9613	0.167843	Y	0.9815	0.163125	Y	0.9231	0.165327	Y
TGTTCCGAAACATATTATTA	TTGT	6	123377900	T	C	TRDN	Ventricular_tachycardia,_catecholaminergic_polymorphic,_5,_with_or_without_muscle_weakness	Pathogenic	-	56	C	0	0	N	0.0064	0.00057792	N	0	0	N
TACGACGCCGGGAGCCGCCG	GGGT	6	128883247	T	C	LAMA2	Merosin_deficient_congenital_muscular_dystrophy|Laminin_alpha_2-related_dystrophy|not_provided	Pathogenic	-	68	C	0.9479	0.0158299	N	0.9369	0.0511547	Y	0.9463	0.0726758	Y
CCTTCCGCTGCTCTCCGGAG	GCCT	6	128883277	T	C	LAMA2	Merosin_deficient_congenital_muscular_dystrophy	Likely_pathogenic	-	568	C	0	0	N	0	0	N	0.0299	0.00616538	N
AGAGGCACAGTCGAGGCATG	GGCT	6	128883359	T	C	LAMA2	Laminin_alpha_2-related_dystrophy	Likely_pathogenic	-	68	C	0.4078	0.0262215	N	0.8509	0.0582016	N	0.746	0.0457298	N
TCGCCCGAGATTTCAGAGGA	TCCG	6	129143989	T	C	LAMA2	Muscular_dystrophy,_limb-girdle,_autosomal_recessive_23	Pathogenic	-	456	C	0.2823	0.00942882	N	0.5583	0.0493537	N	0.1791	0.0101908	N
AAGAGCAAGTTATGATGAAT	CATA	6	129144082	T	C	LAMA2	Laminin_alpha_2-related_dystrophy	Pathogenic	-	6	C	0.972	0.0295488	N	0.9403	0.0367657	N	0.9752	0.0177486	N
CAAGGCACATTGTTTATTCC	AGTA	6	129177868	T	C	LAMA2	Muscular_dystrophy,_limb-girdle,_autosomal_recessive_23|Merosin_deficient_congenital_muscular_dystrophy|Laminin_alpha_2-related_dystrophy	Pathogenic/Likely_pathogenic	-	68	C	0.4986	0.0167031	N	0.9013	0.0283008	N	0.6534	0.0228037	N
GCCAACGCAACTGTCATCCA	AAAT	6	129312921	T	C	LAMA2	Merosin_deficient_congenital_muscular_dystrophy	Likely_pathogenic	-	68	C	0.9831	0.101849	Y	0.9882	0.0922979	Y	0.9732	0.118828	Y
AGAGGCAAAGTTAGTCATTG	TTTG	6	129315952	T	C	LAMA2	Muscular_dystrophy,_limb-girdle,_autosomal_recessive_23|Merosin_deficient_congenital_muscular_dystrophy|Congenital_muscular_dystrophy_due_to_partial_LAMA2_deficiency|not_provided	Pathogenic	-	6	C	0.9848	0.061353	Y	0.9631	0.0298561	N	0.9722	0.0449156	N
CATTCCTTTGGGAAGTGGAG	GGAC	6	129481381	T	C	LAMA2	Merosin_deficient_congenital_muscular_dystrophy	Pathogenic	-	56	C	0.0124	0.003038	N	0	0	N	0.0125	0.0025975	N
CAAGGCAATAGTCCCCTGGA	TATT	6	129503282	T	C	LAMA2	Laminin_alpha_2-related_dystrophy	Likely_pathogenic	-	6	C	0.9794	0.0345728	N	0.9687	0.026058	N	0.9819	0.0650018	Y
GAGCACGAGCGCCAAGTCCA	GAAC	6	131573284	T	C	ARG1	Arginase_deficiency	Likely_pathogenic	-	46	C	0.9719	0.193214	Y	0.9629	0.169952	Y	0.9566	0.164918	Y
GATTACTGGAGCTCCTTTCT	CAAA	6	131573314	T	C	ARG1	Arginase_deficiency	Pathogenic	-	6	C	0.9929	0.170382	Y	0.9796	0.228051	Y	0.9701	0.239227	Y
CAGCACGTGCAAGAGCTAAC	GTAT	6	131591361	T	C	MED23	Mental_retardation,_autosomal_recessive_18	Pathogenic	-	46	C	0.8637	0.188373	N	0.9511	0.126021	Y	0.8113	0.102386	N
TCTTACTAATGAGATCATCC	CAGT	6	134170860	T	C	SGK1	Multiple_myeloma	Likely_pathogenic	-	6	C	0.9781	0.0323751	N	0.9882	0.157618	Y	0.9783	0.166507	Y
TGGAACCATAGCATCCTGTA	ACTA	6	135433137	T	C	AHI1	Joubert_syndrome_3|not_provided	Pathogenic/Likely_pathogenic	-	67	C	0.0121	0.00211992	N	0.296	0.038184	N	0.4886	0.0674268	N
AAGGACGAGGTAAAACTCTG	AAAG	6	135433206	T	C	AHI1	Retinitis_pigmentosa|Joubert_syndrome_3	Likely_pathogenic	-	6	C	0.9763	0.318664	Y	0.9849	0.2935	Y	0.9881	0.337436	Y
ACCTACCATCTTTCTTGACA	TATT	6	135457497	T	C	AHI1	Joubert_syndrome_3	Likely_pathogenic	-	67	C	0	0	N	0.3839	0.0200396	N	0.3864	0.0175426	N
GGAGGCAGGAGGGAAATCTT	TCTG	6	136826471	T	C	PEX7	Rhizomelic_chondrodysplasia_punctata_type_1	Likely_pathogenic	-	6	C	0.9235	0.142219	Y	0.9881	0.129243	Y	0.9822	0.118846	Y
TTTGCCGGTGACCGGGGCGG	TTGA	6	136869897	T	C	PEX7	Rhizomelic_chondrodysplasia_punctata_type_1	Likely_pathogenic	-	56	C	0.2748	0.0135202	N	0.3769	0.0280414	N	0.4229	0.0213987	N
AGGAACGCTACAGATACCCC	ATTG	6	137876088	T	C	TNFAIP3	not_provided	Pathogenic	-	68	C	0.9801	0.160246	Y	0.9866	0.0993506	Y	0.9708	0.100769	Y
GCTGCCGGTGGCCGACGTGA	AGCG	6	144186800	T	C	STX11	Familial_hemophagocytic_lymphohistiocytosis_4|not_provided	Pathogenic	-	56	C	0.2823	0.0676955	N	0.5248	0.108319	N	0.6225	0.118586	N
GATATCTGGTAGAATTCTAA	TGAG	6	145635476	T	C	EPM2A	not_provided	Likely_pathogenic	-	6	C	0.9656	0.398503	Y	0.9816	0.348762	Y	0.987	0.397564	Y
CATGACGAGGTCCATTGCCT	AGAA	6	145686284	T	C	EPM2A	Rolandic_epilepsy	Pathogenic	-	6	C	0.9755	0.129839	Y	0.9786	0.114594	Y	0.9782	0.105254	Y
GAACTCGTACCAGAACGTGT	CCAC	6	145735240	T	C	EPM2A	not_provided	Likely_pathogenic	-	46	C	0.6454	0.0821594	N	0.6608	0.0967411	N	0.7882	0.130211	N
TTCTCCCAGTGGGCAGAGCT	CCAT	6	148531641	T	C	SASH1	Dyschromatosis_universalis_hereditaria_1	Likely_pathogenic	-	567	C	0	0	N	0	0	N	0	0	N
CGCCTCACCGAGGCCCGTTC	TGCG	6	148532883	T	C	SASH1	Dyschromatosis_universalis_hereditaria_1	Likely_pathogenic	-	468	C	0.7266	0.0550763	N	0.6423	0.127946	N	0.6424	0.190086	N
AGTCACTGATAATGTCATCA	GAAC	6	150389520	T	C	IYD	Iodotyrosine_deiodination_defect	Pathogenic	-	46	C	0.0564	0.0068808	N	0.5366	0.0638554	N	0.636	0.0951456	N
TTCTGCCCAGCACCCTGAAG	TCTC	6	152094402	T	C	ESR1	Breast_neoplasm	Pathogenic	-	678	C	0.022	0	N	0.0927	0.00089919	N	0.0743	0.00302401	N
AATGCCGGAAGGCAAGAGGA	AAGT	6	152151692	T	C	SYNE1	Arthrogryposis_multiplex_congenita_3,_myogenic_type	Pathogenic	-	56	C	0.4769	0.153276	N	0.477	0.0986436	N	0.3023	0.0575579	N
GATTCCGGGGCGGAAAATGA	AAGA	6	152155044	T	C	SYNE1	not_provided	Pathogenic	-	56	C	0	0	N	0	0	N	0	0	N
GCACCCTGATGGTCACCAAA	ATGA	6	152318265	T	C	SYNE1	Spinocerebellar_ataxia,_autosomal_recessive_8|Autosomal_recessive_cerebellar_ataxia|Inborn_genetic_diseases|not_provided	Pathogenic/Likely_pathogenic	-	456	C	0.0769	0.00620583	N	0.1029	0.00944622	N	0.282	0.0230958	N
AAACACTACAGGGATAAAAC	AGAA	6	152321898	T	C	SYNE1	Spinocerebellar_ataxia,_autosomal_recessive_8|Emery-Dreifuss_muscular_dystrophy_4,_autosomal_dominant|not_provided	Pathogenic	-	46	C	0.4786	0.105818	N	0.8913	0.22951	N	0.8955	0.207666	N
AATCCCAAACAATAAATAAT	GCAC	6	152463519	T	C	SYNE1	Spinocerebellar_ataxia,_autosomal_recessive_8	Likely_pathogenic	-	456	C	0.083	0.0064159	N	0.136	0.0023256	N	0.1338	0.00479004	N
GCAGGCACGCCACCCAGGAG	CACG	6	157148953	T	C	ARID1B	not_provided	Likely_pathogenic	-	68	C	0.4821	0.0611785	N	0.9114	0.0771044	Y	0.7017	0.0709419	N
CGAAACGTCCAAACATCCAG	GCCT	6	157207035	T	C	ARID1B	Marfanoid_habitus_and_intellectual_disability	Likely_pathogenic	-	6	C	0.9557	0.017107	N	0.9179	0.0813259	Y	0.9421	0.0698096	Y
TTTTACCGAACCTTGCCCAA	GGGG	6	157207547	T	C	ARID1B	not_provided	Likely_pathogenic	-	67	C	0.0074	0.00108632	N	0.2368	0.0375565	N	0.3498	0.0353998	N
TCTGCCGTACTTGGATGAGT	CCAA	6	158192003	T	C	GTF2H5	Trichothiodystrophy_3,_photosensitive	Pathogenic	-	56	C	0.4549	0.0125552	N	0.6452	0.041938	N	0.3993	0.0279111	N
CGAGCCAACAGTGATAGAAA	ATAC	6	158986423	T	C	RSPH3	Kartagener_syndrome|Ciliary_dyskinesia,_primary,_32	Pathogenic	-	56	C	0.5808	0.0587189	N	0.7393	0.0492374	N	0.5105	0.0385427	N
CACATCCCTGGCCCTGGCAA	GTCA	6	160736976	T	C	PLG	Dysplasminogenemia	Pathogenic	-	678	C	0.2048	0.0130253	N	0.2292	0.0333257	N	0.3566	0.0430773	N
TATCACGGTCACTGGGTAGG	TGGC	6	162727668	T	C	PRKN	not_provided	Likely_pathogenic	-	46	C	0.0911	0.00800769	N	0.1512	0.0226951	N	0.1392	0.0180682	N
GTTCACAGAGGAGTAGCTGG	TTGT	6	165450268	T	C	PDE10A	Global_developmental_delay|Generalized_hypotonia|Dyskinesia,_limb_and_orofacial,_infantile-onset	Pathogenic/Likely_pathogenic	-	46	C	0.0843	0.00860703	N	0.5306	0.101504	N	0.2375	0.0430825	N
CTATGCGGATTCGAGGCTCA	TACT	6	166165800	T	C	TBXT	Sacral_agenesis_with_vertebral_anomalies	Pathogenic	-	6	C	0.9795	0.0418246	N	0.9756	0.0406825	N	0.9584	0.0299021	N
TACCTCGTAGGCAAATCTCA	TGAA	6	166366065	T	C	MPC1	Mitochondrial_pyruvate_carrier_deficiency	Likely_pathogenic	-	46	C	0.8656	0.123348	N	0.9628	0.1941	Y	0.9153	0.236239	Y
GTTGCCGGTTCACCTTGACG	ATCC	7	780097	T	C	DNAAF5	Primary_ciliary_dyskinesia|Ciliary_dyskinesia,_primary,_18	Pathogenic	-	56	C	0.2796	0.0155737	N	0.4621	0.0287888	N	0.5463	0.0282437	N
CATCACGGACACGGCCAGGA	CGTC	7	1496222	T	C	INTS1	Neurodevelopmental_disorder_with_cataracts,_poor_growth,_and_dysmorphic_facies	Pathogenic	-	46	C	0.0777	0.00592074	N	0.1233	0.00864333	N	0.175	0.0105875	N
TGACCCCGTTCATCAGGAAG	TGCG	7	2944495	T	C	CARD11	B-cell_expansion_with_NFKB_and_T-cell_anergy	Pathogenic	-	4567	C	0	0	N	0	0	N	0.0269	0.00262813	N
CGTGCCCGATGGGGTACTTC	AGGG	7	5529309	T	C	ACTB	not_provided	Likely_pathogenic	-	567	C	0.0594	0.00841104	N	0.0773	0.00667872	N	0.1367	0.0139161	N
GCCGTCGTCGACGACGAGCG	CGGC	7	5529624	T	C	ACTB	Baraitser-Winter_syndrome_1|not_provided	Pathogenic	-	6	C	0.9514	0.0398637	N	0.9907	0.0644946	Y	0.9675	0.122389	Y
GCTCACAGAACTCCTGCTCT	TGTT	7	5721061	T	C	RNF216	Gordon_Holmes_syndrome	Pathogenic	-	46	C	0.087	0.0061509	N	0.4611	0.0362425	N	0.0944	0.00883584	N
TTACCCAAGCAAACGTGGAC	GGAG	7	5987622	T	C	PMS2	Hereditary_cancer-predisposing_syndrome	Likely_pathogenic	-	456	C	0.1167	0.00958107	N	0.1759	0.0188565	N	0.3276	0.0222113	N
AGACCCGCACAAAATACAAG	GAGT	7	5992059	T	C	PMS2	Hereditary_nonpolyposis_colorectal_cancer_type_4|Hereditary_cancer-predisposing_syndrome|Hereditary_nonpolyposis_colorectal_neoplasms	Pathogenic/Likely_pathogenic	-	4568	C	0.2887	0.0190831	N	0.4172	0.0262002	N	0.3846	0.0355755	N
GTGCACTGTGAAATGAAACC	TGAG	7	5995612	T	C	PMS2	Turcot_syndrome|Hereditary_nonpolyposis_colorectal_cancer_type_4|Hereditary_cancer-predisposing_syndrome|Hereditary_nonpolyposis_colorectal_neoplasms|not_provided	Likely_pathogenic	-	46	C	0.7782	0.207001	N	0.9628	0.15761	Y	0.8576	0.163887	N
GATGCCATTCAACATTAATA	TGGT	7	5995635	T	C	PMS2	Hereditary_nonpolyposis_colorectal_neoplasms	Pathogenic	-	56	C	0.4166	0.0228713	N	0.4568	0.0248499	N	0.2491	0.0193302	N
ATCGCCGTGAGAGAATACCA	GGCA	7	6002638	T	C	PMS2	Hereditary_cancer-predisposing_syndrome|Hereditary_nonpolyposis_colorectal_neoplasms|not_provided	Pathogenic/Likely_pathogenic	-	56	C	0.3025	0.0182408	N	0.5385	0.0822828	N	0.4149	0.0649318	N
AGAGCCGAAAGAGAGTGTAA	AGTA	7	6003794	T	C	PMS2	Lynch_syndrome	Likely_pathogenic	-	56	C	0.5567	0.124311	N	0.7568	0.117834	N	0.6761	0.113247	N
AGATCCAGAAAGTTTAAAAT	ATTT	7	6004060	T	C	PMS2	Lynch_syndrome	Likely_pathogenic	-	56	C	0	0	N	0	0	N	0	0	N
TGTACCAGAGAAATCAGTTA	CAAG	7	6006033	T	C	PMS2	Hereditary_cancer-predisposing_syndrome	Likely_pathogenic	-	56	C	0.0403	0.0123963	N	0.0434	0.0113534	N	0.0361	0.0123643	N
CTCCACGGATGCAACACCCG	ATCC	7	6009019	T	C	PMS2	Lynch_syndrome|Lynch_syndrome_I|Hereditary_nonpolyposis_colorectal_cancer_type_4|Hereditary_cancer-predisposing_syndrome|Hereditary_nonpolyposis_colon_cancer|Hereditary_nonpolyposis_colorectal_neoplasms|not_provided	Likely_pathogenic	-	46	C	0.754	0	N	0.7718	0.0396705	N	0.6169	0.0291177	N
GTCGACGTACCTGGCCGCCA	GCTT	7	19116856	T	C	TWIST1	Saethre-Chotzen_syndrome	Pathogenic	-	6	C	0.9582	0	N	0.9376	0.0137827	N	0.9414	0.0271123	N
AATCTCGCTCAGCTTGTCCG	AGGG	7	19116889	T	C	TWIST1	Saethre-Chotzen_syndrome|Craniosynostosis_1	Pathogenic	-	468	C	0.1229	0.0151413	N	0.3866	0.05049	N	0.701	0.114894	N
GAAGGCAAGTTCAGTTCCTT	ACCT	7	21808051	T	C	DNAH11	Primary_ciliary_dyskinesia	Likely_pathogenic	-	6	C	0.9855	0.0376461	N	0.977	0.0069367	N	0.9835	0.045241	N
TAGATCGTCCTGAATTGAAA	GCAA	7	23140798	T	C	KLHL7	Retinal_dystrophy	Likely_pathogenic	-	6	C	0.9704	0.103542	Y	0.97	0.158207	Y	0.9438	0.153273	Y
TCTCCCTACCTGCGAGGGCA	CTGA	7	24706180	T	C	GSDME	Deafness,_autosomal_dominant_5	Pathogenic	-	456	C	0.1434	0.00126192	N	0.0792	0.00453816	N	0.1651	0.0110617	N
AAACACGCCTGGGTATGTAT	CACT	7	30609724	T	C	GARS1	not_provided	Likely_pathogenic	-	468	C	0.849	0.0983142	N	0.879	0.174569	N	0.9149	0.200363	Y
GCATCCCTATTGTAGCCCTC	TTCG	7	30971170	T	C	GHRHR	Isolated_growth_hormone_deficiency_type_IB	Likely_pathogenic	-	567	C	0	0	N	0	0	N	0	0	N
CCACCCAATCAAGAGATGAA	CAAA	7	33014833	T	C	NT5C3A	not_provided	Likely_pathogenic	-	456	C	0.1388	0.0083974	N	0.1562	0.016526	N	0.4037	0.0384322	N
TAAAACTGGACACAACTTTG	ACAT	7	33017461	T	C	NT5C3A	Uridine_5-prime_monophosphate_hydrolase_deficiency,_hemolytic_anemia_due_to	Pathogenic	-	6	C	0.9809	0.122907	Y	0.9813	0.152592	Y	0.9796	0.123332	Y
TTTTGCTCTTGGTGAGAGAA	ACTT	7	33273094	T	C	BBS9	Bardet-Biedl_syndrome_9	Likely_pathogenic	-	68	C	0.0101	0.00045551	N	0.2035	0.0049247	N	0.1289	0.00598096	N
AAGCACTGAAGGCTTGAAAT	AATT	7	40133169	T	C	MPLKIP	Trichothiodystrophy,_nonphotosensitive_1	Pathogenic	-	46	C	0.9154	0.178411	Y	0.9584	0.118171	Y	0.9237	0.173101	Y
GTACCCGTGCCGAGAGTACC	GCGA	7	44111938	T	C	AEBP1	Ehlers-Danlos_syndrome,_classic_type_I	Pathogenic	-	456	C	0.3545	0.0168033	N	0.3794	0.0198047	N	0.3387	0.0268589	N
CAGCTCGTACACGGAGCCAT	CCAC	7	44145510	T	C	GCK	Maturity-onset_diabetes_of_the_young,_type_2|Monogenic_diabetes|not_provided	Pathogenic/Likely_pathogenic	-	46	C	0.9036	0.0967756	Y	0.921	0.117796	Y	0.8022	0.104446	N
ACACCCCTCCACCTGCGACA	CGAA	7	44146464	T	C	GCK	Maturity-onset_diabetes_of_the_young,_type_2	Likely_pathogenic	-	4567	C	0	0	N	0.0258	0.00202272	N	0.091	0.0059332	N
ACCTCCCCACCTGCGACACG	AAGC	7	44146466	T	C	GCK	Monogenic_diabetes	Pathogenic	-	5678	C	0	0	N	0	0	N	0.0065	0.00060255	N
GAGCTCCTCATACCTGGACA	TAGG	7	44146611	T	C	GCK	not_provided	Likely_pathogenic	-	467	C	0.1074	0.0056922	N	0.2852	0.0598635	N	0.3188	0.0830474	N
CACATCCTGCATCTCCTCCA	TGTA	7	44147795	T	C	GCK	Maturity-onset_diabetes_of_the_young,_type_2	Likely_pathogenic	-	67	C	0.0457	0.00549314	N	0.2898	0.0722471	N	0.312	0.0894192	N
CTCCACGTAGCAGGCATTGC	AGCC	7	44147810	T	C	GCK	not_provided	Likely_pathogenic	-	46	C	0.8282	0	N	0.9413	0.0648556	Y	0.832	0.0613184	N
GCCCGCGCCTGGGGTGGAGG	TCGG	7	44147831	T	C	GCK	Monogenic_diabetes|not_provided	Likely_pathogenic	-	468	C	0.2287	0.0186848	N	0.1559	0.00961903	N	0.5198	0.0353984	N
CGTAGCAGCAGGAGATCATC	GTGG	7	44149798	T	C	GCK	Hyperinsulinism_due_to_glucokinase_deficiency	Pathogenic	-	6	C	0.9921	0.116274	Y	0.9874	0.088471	Y	0.9956	0.0653114	Y
CACCACTGCCACCACATCCA	TTTC	7	44149835	T	C	GCK	Maturity-onset_diabetes_of_the_young,_type_2	Likely_pathogenic	-	46	C	0.5754	0.00880362	N	0.8389	0.051844	N	0.7353	0.0652946	N
CCATTCCAAAGTCCTGCCAA	GAAG	7	44149852	T	C	GCK	Maturity-onset_diabetes_of_the_young,_type_2	Likely_pathogenic	-	67	C	0.04	0.009044	N	0.2546	0.0716954	N	0.1866	0.0550097	N
GTGCCCCACAGGAAAGGAGA	AGGT	7	44150976	T	C	GCK	Maturity-onset_diabetes_of_the_young,_type_2	Likely_pathogenic	-	4567	C	0	0	N	0.0816	0.0131294	N	0.0663	0.0113108	N
CACCTCGAGCTTTCTCCTGG	CATT	7	44241702	T	C	CAMK2B	Intellectual_disability|Intellectual_disability,_autosomal_dominant_54|Inborn_genetic_diseases	Likely_pathogenic	-	46	C	0.8694	0.0578151	N	0.8665	0.0493905	N	0.2753	0.0266766	N
CTGTCCGCTAGGCCAGGTCT	TCCA	7	45069851	T	C	CCM2	Cerebral_cavernous_malformations_2	Likely_pathogenic	-	568	C	0	0	N	0.0161	0.00095473	N	0.0711	0.00260226	N
AGCGGCATGTTGAGTGAGAG	TGGG	7	45069963	T	C	CCM2	Cerebral_cavernous_malformations_2	Pathogenic	-	6	C	0.9588	0.0796763	Y	0.8346	0.0383916	N	0.9249	0.0381984	N
AAAGGCTTGTAAGGAGTAGA	ATTA	7	48387961	T	C	ABCA13	Schizophrenia	Likely_pathogenic	-	6	C	0.9338	0.0676071	Y	0.9396	0.0561881	Y	0.8926	0.0605183	N
ATCAGCGCGGGGCCTCATTC	ACCC	7	50382566	T	C	IKZF1	not_provided	Likely_pathogenic	-	68	C	0.9751	0.0237924	N	0.8746	0.0293866	N	0.9567	0.0318581	N
AATGCCGAAATGAAACATGA	AACA	7	50470173	T	C	DDC	Deficiency_of_aromatic-L-amino-acid_decarboxylase	Likely_pathogenic	-	56	C	0.6081	0.101492	N	0.5065	0.0442174	N	0.4651	0.0299524	N
GTGCCCGGAAAGAAGACAGC	AGAG	7	50528282	T	C	DDC	Deficiency_of_aromatic-L-amino-acid_decarboxylase	Likely_pathogenic	-	456	C	0.124	0.0515344	N	0.4212	0.088789	N	0.2275	0.0490945	N
TCCCGCCGCTATCAAGGAAT	TAAG	7	55174762	T	C	EGFR	Non-small_cell_lung_cancer	Likely_pathogenic	-	467	C	0	0	N	0	0	N	0.0487	0.00450962	N
CAAACCGCTGGGTGCGGAAG	AGAA	7	55191831	T	C	EGFR	Squamous_cell_lung_carcinoma	Likely_pathogenic	-	568	C	0.052	0.0094536	N	0.0998	0.0153193	N	0.4471	0.0507459	N
TCTTACACCAGTTCTCAAAC	TGGG	7	65967798	T	C	GUSB	Non-immune_hydrops_fetalis	Likely_pathogenic	-	68	C	0.645	0.0234135	N	0.8258	0.10017	N	0.8435	0.134791	N
CCACACACGGAGCCTAGGAC	CAGA	7	65967900	T	C	GUSB	Mucopolysaccharidosis_type_7	Pathogenic	-	468	C	0.5156	0.0300595	N	0.5876	0.0637546	N	0.464	0.0785552	N
GCTCACTGGTGCAACGGCAG	GGAA	7	66082887	T	C	ASL	Argininosuccinate_lyase_deficiency	Pathogenic/Likely_pathogenic	-	46	C	0.0435	0.00731235	N	0.6902	0.130103	N	0.5885	0.10593	N
AGGCGCGAGTCCTACAGGGA	CACC	7	66083176	T	C	ASL	Argininosuccinate_lyase_deficiency	Likely_pathogenic	-	46	C	0.2488	0.00801136	N	0.6794	0.0187514	N	0.402	0.0125022	N
TGTTCCCTTCCCGGGGTACA	CCCA	7	66086599	T	C	ASL	Argininosuccinate_lyase_deficiency	Pathogenic	-	567	C	0	0	N	0	0	N	0	0	N
TTTTGCAGCAGGCGATTTCG	AAGC	7	66995323	T	C	SBDS	not_provided	Likely_pathogenic	-	6	C	0.9782	0.0231833	N	0.9875	0	N	0.9735	0.0248242	N
CCACACTGGTTAGGCGGATC	TGGT	7	66995377	T	C	SBDS	not_provided	Likely_pathogenic	-	46	C	0.6288	0.059233	N	0.8251	0.112874	N	0.854	0.0989786	N
GATCACACAGCGCCGTGCGC	GAAT	7	73683272	T	C	DNAJC30	DNAJC30-associated_disorder|not_provided	Pathogenic	-	468	C	0.3352	0.0174639	N	0.5938	0.0295712	N	0.6174	0.0443911	N
GGAGGCGAGCTCAGAAACCA	CACT	7	74036586	T	C	ELN	Supravalvar_aortic_stenosis	Pathogenic	-	6	C	0.9946	0.0760869	Y	0.9534	0.0599689	Y	0.984	0.0512664	Y
GCAGGCAACATCTGTCCCAG	CAGG	7	74051841	T	C	ELN	Supravalvar_aortic_stenosis	Pathogenic	-	6	C	0.9853	0.0572459	Y	0.978	0.059658	Y	0.9717	0.0483907	N
CATTGCAAGTGCCGCCTCTC	AGCC	7	75954182	T	C	POR	Disordered_steroidogenesis_due_to_cytochrome_p450_oxidoreductase_deficiency	Likely_pathogenic	-	6	C	0.9894	0.0736114	Y	0.9598	0.0559563	Y	0.9861	0.057391	Y
GGCAGCGAGTAGACAAACAA	CAAA	7	80661212	T	C	CD36	Platelet_glycoprotein_IV_deficiency|Coronary_heart_disease_7|Susceptibility_to_malaria	Likely_pathogenic	-	6	C	0.9956	0.0990622	Y	0.9838	0.0793927	Y	0.9905	0.0552699	Y
GTACCCGCTGATGCCCAGTT	CAAA	7	87475387	T	C	ABCB4	not_provided	Likely_pathogenic	-	4568	C	0.3136	0.00279104	N	0.7449	0.0388093	N	0.6278	0.0374169	N
CATAACTGGAAACAACTATA	TTGA	7	92201435	T	C	KRIT1	not_provided	Pathogenic	-	6	C	0.9671	0.205896	Y	0.9619	0.20979	Y	0.9746	0.195212	Y
TTCACCGTAAGCACACATGC	CAAC	7	92213981	T	C	KRIT1	not_provided	Pathogenic	-	56	C	0.1028	0	N	0.1279	0.0074182	N	0.2505	0.00738975	N
CATACCACAAGAAACGATAA	CTTA	7	92222980	T	C	KRIT1	Cerebral_cavernous_malformation|not_provided	Pathogenic	-	568	C	0.0843	0.00694632	N	0.1182	0.0110162	N	0.0467	0.00371732	N
CTACCCAGAAAGGGAAAACA	ATAA	7	92234925	T	C	KRIT1	Cerebral_cavernous_malformation	Pathogenic	-	456	C	0.0545	0.0128021	N	0.0642	0.00994458	N	0.0593	0.00659416	N
TCCCACTGCTTTACAAAACA	AATA	7	92242135	T	C	KRIT1	Cerebral_cavernous_malformation|not_provided	Pathogenic/Likely_pathogenic	-	46	C	0.7347	0.028139	N	0.9206	0.0239356	N	0.9217	0.0485736	Y
ACAAACCTGCTCCGGCTGCT	GAAA	7	92448806	T	C	GATAD1	Cardiomyopathy,_dilated,_2b	Pathogenic	-	67	C	0.0072	0.000342	N	0.2139	0.0195718	N	0.494	0.03952	N
GCTCCCAGAACCAACAGACG	AAAA	7	92518257	T	C	PEX1	Peroxisome_biogenesis_disorder_1A_(Zellweger)|Peroxisome_biogenesis_disorder_1B	Likely_pathogenic	-	456	C	0.0965	0.0042267	N	0.0588	0.00601524	N	0.0554	0.00536826	N
GATTCCATTCATATAAGAAA	TGAG	7	92522247	T	C	PEX1	Peroxisome_biogenesis_disorders|not_provided	Pathogenic	-	56	C	0	0	N	0	0	N	0	0	N
TCCTTCGTGAACAAGTCTTT	CCAG	7	93101615	T	C	SAMD9	Tumoral_calcinosis,_familial,_normophosphatemic	Pathogenic	-	6	C	0.96	0.042816	N	0.952	0.110718	Y	0.9668	0.136512	Y
TGCCTCGAATTCAAGGAATT	TATT	7	93104072	T	C	SAMD9	MONOSOMY_7_MYELODYSPLASIA_AND_LEUKEMIA_SYNDROME_2	Pathogenic	-	46	C	0.6843	0.0426319	N	0.926	0.0644496	Y	0.951	0.049452	Y
AAGTGCAGAATAAGTTCCCA	TCTT	7	93133067	T	C	SAMD9L	Ataxia-pancytopenia_syndrome	Likely_pathogenic	-	6	C	0.9581	0.0488631	Y	0.9556	0.04778	Y	0.9565	0.0368252	N
AATGGCATGCTTATCTGTTT	ATCT	7	94401622	T	C	COL1A2	Ehlers-Danlos_syndrome,_classic_type|Osteogenesis_imperfecta_type_I|Ehlers-danlos_syndrome,_arthrochalasia_type,_2	Pathogenic	-	6	C	0.9791	0.0350518	N	0.9462	0.0217626	N	0.9398	0.0241529	N
CGCTGCAAGTAAACTGTAGC	CATC	7	94426532	T	C	COL1A2	COMBINED_OSTEOGENESIS_IMPERFECTA_AND_EHLERS-DANLOS_SYNDROME_2	Pathogenic	-	6	C	0.9678	0.0101619	N	0.9461	0	N	0.9708	0.0159211	N
ATGCCCCTCAGAACATCACC	TACC	7	94429269	T	C	COL1A2	not_provided	Likely_pathogenic	-	4567	C	0	0	N	0.0247	0.00100529	N	0.0766	0.00369212	N
CAACCCGATATAAAAGAAGA	CAAT	7	94600859	T	C	SGCE	not_provided	Pathogenic	-	456	C	0.0382	0.00364046	N	0.2719	0.0376853	N	0.0824	0.00503464	N
TCCTTCGGATATATCGAAGC	CATC	7	94628278	T	C	SGCE	Myoclonic_dystonia_11	Likely_pathogenic	-	6	C	0.9714	0.0366218	N	0.9829	0.0477689	N	0.9712	0.029136	N
TGGTGCATCCATTGACATTC	TCAA	7	97869038	T	C	ASNS	Asparagine_synthetase_deficiency	Likely_pathogenic	-	6	C	0.8697	0	N	0.852	0.0022152	N	0.9189	0	N
TCTCCCTCGAGCTTCCCCGG	CACA	7	100106745	T	C	AP4M1	Spastic_paraplegia_50,_autosomal_recessive	Likely_pathogenic	-	4568	C	0.1301	0	N	0.1267	0.0133035	N	0.1816	0.0145643	N
AGGCACCACTGGCGGAAGTG	AACT	7	100806499	T	C	EPHB4	Capillary_malformation-arteriovenous_malformation_2	Likely_pathogenic	-	467	C	0.0211	0.00211844	N	0.1253	0.0227419	N	0.3435	0.0460634	N
GATGTCGCGAGCAGCCAGGT	CTCG	7	100807466	T	C	EPHB4	Capillary_malformation-arteriovenous_malformation_2	Likely_pathogenic	-	68	C	0.8971	0.104961	N	0.9676	0.142527	Y	0.9576	0.169016	Y
CCCCGCTGAGGTTCTGAAAG	ATCC	7	101215100	T	C	PLOD3	Bone_fragility_with_contractures,_arterial_rupture,_and_deafness	Pathogenic	-	46	C	0.3459	0.0211345	N	0.7699	0.0209413	N	0.6909	0.046843	N
AGATACTGGTAGGCAAATGT	TATG	7	103311832	T	C	PMPCB	Multiple_mitochondrial_dysfunctions_syndrome_6	Pathogenic	-	6	C	0.9894	0.35094	Y	0.9856	0.272321	Y	0.9432	0.336062	Y
GCCACCGCACATGTCTATGC	AGCC	7	103523425	T	C	RELN	Arthritis|Inflammation_of_the_large_intestine|Scoliosis|Kyphosis|Low_back_pain|Arthritis,_sacroiliac|Sacroiliac_joint_synovitis|Enthesitis|Synovitis	Pathogenic	-	568	C	0.0503	0.00347573	N	0.0539	0.00402633	N	0.259	0.0237503	N
GTTATCATAAGGTTGCCAGA	GTCT	7	103556983	T	C	RELN	Rolandic_epilepsy	Pathogenic	-	6	C	0.9777	0.170804	Y	0.9411	0.124037	Y	0.9599	0.170862	Y
AGCTGCCAAGGAAAGATGTA	ATTA	7	103636250	T	C	RELN	Epilepsy,_familial_temporal_lobe,_7	Pathogenic	-	67	C	0	0	N	0.3084	0.0263065	N	0.0878	0.00806004	N
TATGGCAAGAGGAGAGCCTG	GAAC	7	103636370	T	C	RELN	Epilepsy,_familial_temporal_lobe,_7	Pathogenic	-	6	C	0.9892	0.104163	Y	0.9248	0.0705622	Y	0.9769	0.050408	Y
TTCAACTTCAAAAGAATGTG	TCAG	7	107258398	T	C	COG5	Congenital_disorder_of_glycosylation_type_2i	Pathogenic	-	6	C	0.9648	0.00762192	N	0.9788	0.102089	Y	0.962	0.0352092	N
GGTCACGGCAGCGCCAGGCG	GCAG	7	107661643	T	C	SLC26A4	Pendred_syndrome|not_provided|Rare_genetic_deafness	Pathogenic	-	46	C	0.35	0.05054	N	0.1009	0.0152561	N	0.4537	0.0436459	N
GCAGGCAGCGGCCGCGCGGG	CCTG	7	107661807	T	C	SLC26A4	Pendred_syndrome|not_provided|Rare_genetic_deafness	Pathogenic	-	6	C	0.9679	0	N	0.9797	0.00705384	N	0.9693	0.0077544	N
CACGCCGCAAGGTAAGATGT	TGGC	7	107663430	T	C	SLC26A4	Hearing_impairment	Likely_pathogenic	-	568	C	0.7349	0.0345403	N	0.8593	0.0658224	N	0.4771	0.0495707	N
CAAGGCAAGATGTTGGCAGA	TTGA	7	107663437	T	C	SLC26A4	Pendred_syndrome|not_provided	Pathogenic/Likely_pathogenic	-	6	C	0.986	0.0597516	Y	0.9561	0.0217035	N	0.9819	0.0370176	N
TTTAACGGTGGGATCTGTTG	TTCT	7	107674188	T	C	SLC26A4	Pendred_syndrome|Deafness,_autosomal_recessive_4,_with_enlarged_vestibular_aqueduct	Likely_pathogenic	-	6	C	0.9801	0.121826	Y	0.978	0.151688	Y	0.9651	0.130482	Y
CCTGACTGCCAGTGCCCTGA	CTCT	7	107674311	T	C	SLC26A4	Pendred_syndrome	Likely_pathogenic	-	6	C	0.9798	0.0575143	Y	0.9459	0.0596863	Y	0.9317	0.0952197	Y
ACAGCCAAAGATTGTCCTCA	ATGT	7	107675051	T	C	SLC26A4	Pendred_syndrome|Deafness,_autosomal_recessive_4,_with_enlarged_vestibular_aqueduct|SLC26A4-Related_Disorders|not_provided|Rare_genetic_deafness	Pathogenic	-	56	C	0.4449	0.0399075	N	0.6066	0.045131	N	0.4477	0.043024	N
CTATGCAAGTGTTGCTTCTT	GCTC	7	107675111	T	C	SLC26A4	not_specified|Rare_genetic_deafness	Pathogenic	-	6	C	0.9879	0.031514	N	0.9757	0	N	0.9819	0.0206199	N
TGTGGCAAGTAGAATATGTA	GTTA	7	107683356	T	C	SLC26A4	Pendred_syndrome|Deafness,_autosomal_recessive_4,_with_enlarged_vestibular_aqueduct|not_provided	Pathogenic/Likely_pathogenic	-	6	C	0.9909	0.130303	Y	0.9636	0.0212956	N	0.9747	0.071348	Y
ATATCCACAAAAGTACCAAG	AATT	7	107698085	T	C	SLC26A4	Pendred_syndrome|not_provided|Rare_genetic_deafness	Pathogenic/Likely_pathogenic	-	568	C	0	0	N	0	0	N	0	0	N
AGAATCCCAAAGAATTGATG	TGAA	7	107704344	T	C	SLC26A4	Pendred_syndrome|Deafness,_autosomal_recessive_4,_with_enlarged_vestibular_aqueduct	Pathogenic,_Affects	-	678	C	0.0784	0.0071344	N	0.723	0.0900135	N	0.7787	0.130432	N
TGTATCTTGCATCACTTCAA	GGTA	7	107704370	T	C	SLC26A4	Deafness,_autosomal_recessive_4,_with_enlarged_vestibular_aqueduct	Pathogenic	-	6	C	0.9606	0.251773	Y	0.985	0.251667	Y	0.9743	0.26501	Y
AAAGCCGGAGCAATGCGGGT	TCTT	7	107710072	T	C	SLC26A4	Deafness,_autosomal_recessive_4,_with_enlarged_vestibular_aqueduct	Pathogenic	-	56	C	0.2931	0.0147722	N	0.5391	0.0532092	N	0.6143	0.0395609	N
CTATCCACAGAACCAAGTGA	AATC	7	107710150	T	C	SLC26A4	Pendred_syndrome|not_provided	Likely_pathogenic	-	568	C	0	0	N	0	0	N	0	0	N
AACGGCAAATATTCAACCTT	TCTA	7	107710201	T	C	SLC26A4	Pendred_syndrome	Likely_pathogenic	-	6	C	0.9834	0.0130792	N	0.9726	0.00525204	N	0.9818	0	N
GCTGACACCTGACTGGGATT	AAAC	7	107767763	T	C	SLC26A3	Congenital_secretory_diarrhea,_chloride_type	Likely_pathogenic	-	68	C	0.5043	0.039638	N	0.9394	0.136871	Y	0.7917	0.133956	N
TCTTACAGATGTTGGTTCTT	CCAA	7	107776662	T	C	SLC26A3	Congenital_secretory_diarrhea,_chloride_type	Likely_pathogenic	-	6	C	0.9891	0.0114736	N	0.9953	0.0816146	Y	0.9895	0.0644165	Y
CCAACCGGAAAGAGAACAAA	AGCC	7	107789690	T	C	SLC26A3	Congenital_secretory_diarrhea,_chloride_type|not_provided	Likely_pathogenic	-	56	C	0.013	0.0023153	N	0.2344	0.0346443	N	0.0448	0.00753088	N
AGTTACAGGTTCTGGTCCTG	GAGG	7	107901759	T	C	DLD	Maple_syrup_urine_disease,_type_3	Pathogenic	-	6	C	0.9916	0.187016	Y	0.9956	0.162382	Y	0.9926	0.190281	Y
AGTGACTTACACACACCCTG	AAGT	7	107917404	T	C	DLD	Maple_syrup_urine_disease,_type_3	Pathogenic	-	6	C	0.9696	0.218936	Y	0.974	0.191586	Y	0.9746	0.173479	Y
AAATTCACAGCTGGTTTACA	CGGA	7	114659617	T	C	FOXP2	Speech-language_disorder_1	Pathogenic	-	68	C	0.6572	0.129994	N	0.9572	0.11161	Y	0.9232	0.199965	Y
GTGGACGGCTTTGGAAAGTC	TGCA	7	116783420	T	C	MET	Carcinoma|Kidney_Carcinoma	Likely_pathogenic	-	6	C	0.9645	0.0586416	Y	0.6678	0.0384653	N	0.9722	0.0790399	Y
GACCACGCAGAGGTCGCCTC	TGGA	7	117480096	T	C	CFTR	Cystic_fibrosis	Pathogenic/Likely_pathogenic	-	468	C	0.5954	0.0254831	N	0.7144	0.0580093	N	0.9273	0.0920809	Y
AAAGGCATGTTCATGTACAT	TGTT	7	117504365	T	C	CFTR	Cystic_fibrosis	Pathogenic	-	6	C	0.9746	0.0385942	N	0.9028	0.0284382	N	0.9188	0.0410704	N
GAGAACGGGATAGAGAGCTG	GCTT	7	117509038	T	C	CFTR	Cystic_fibrosis|not_provided	Pathogenic	-	6	C	0.9755	0.182809	Y	0.9784	0.18071	Y	0.9699	0.168957	Y
CTTCCCATGACCCGGATAAC	AAGG	7	117530950	T	C	CFTR	Cystic_fibrosis	Likely_pathogenic	-	456	C	0.0271	0.00283466	N	0.0947	0.0119511	N	0.1449	0.0158666	N
TAGTTCGATTTATAAGAAGG	TAAT	7	117531101	T	C	CFTR	Congenital_bilateral_aplasia_of_vas_deferens_from_CFTR_mutation|none_provided	Likely_pathogenic	-	6	C	0.985	0.177005	Y	0.9863	0.121512	Y	0.9923	0.131381	Y
GAAGGCAATACTTCCTTGCA	CAGG	7	117531116	T	C	CFTR	Cystic_fibrosis|not_specified	Pathogenic/Likely_pathogenic	-	6	C	0.9823	0.0585451	Y	0.9738	0.0514166	Y	0.9786	0.0438413	N
GACTTCAAAGCTGTCAAGCC	GTGT	7	117534280	T	C	CFTR	Cystic_fibrosis	Pathogenic	-	6	C	0.971	0.041753	N	0.9672	0.0618041	Y	0.969	0.0609501	Y
CCATCCCATTCTGCATTGTT	CTGC	7	117540251	T	C	CFTR	Cystic_fibrosis|Congenital_bilateral_aplasia_of_vas_deferens_from_CFTR_mutation|not_provided	Pathogenic	-	567	C	0	0	N	0	0	N	0	0	N
TGTTCCGCGCATGGCGGTCA	CTCG	7	117540267	T	C	CFTR	Cystic_fibrosis	Pathogenic	-	568	C	0	0	N	0	0	N	0.0274	0.0025482	N
AAACACGGTATGACTCTCTT	GGAG	7	117540311	T	C	CFTR	Cystic_fibrosis	Pathogenic	-	46	C	0.8825	0.174911	N	0.909	0.186436	Y	0.7978	0.237665	N
ACAGTCGTTGGCGGTTGCTG	GATC	7	117548789	T	C	CFTR	Cystic_fibrosis	Pathogenic	-	6	C	0.9814	0.159576	Y	0.9894	0.141088	Y	0.9836	0.201343	Y
GGCGGCTGCTGGATCCACTG	GAGC	7	117548798	T	C	CFTR	CFTR-related_disorders|Hereditary_pancreatitis|Bronchiectasis_with_or_without_elevated_sweat_chloride_1|Cystic_fibrosis|Congenital_bilateral_aplasia_of_vas_deferens_from_CFTR_mutation|not_specified|not_provided	Pathogenic	-	6	C	0.9728	0.0550605	Y	0.9751	0.0548006	Y	0.9338	0.0710622	Y
CACCACTAAAGAAAATATCA	TCTT	7	117559576	T	C	CFTR	Cystic_fibrosis	Pathogenic	-	46	C	0.2245	0.010776	N	0.4923	0.0250581	N	0.7261	0.0626624	N
AGAGGCAAGAAACTATGTGA	AAAC	7	117559657	T	C	CFTR	Cystic_fibrosis	Pathogenic	-	6	C	0.9863	0.176745	Y	0.9588	0.0815939	Y	0.9743	0.0775543	Y
TTCTTCAGCAAGGTGAATAA	CTAA	7	117587827	T	C	CFTR	Cystic_fibrosis|Inborn_genetic_diseases|none_provided	Pathogenic	-	6	C	0.9857	0.108624	Y	0.9704	0.127025	Y	0.974	0.194313	Y
CAGTACACAAAGATGCTGAT	TTGT	7	117590360	T	C	CFTR	Cystic_fibrosis	Pathogenic	-	68	C	0.4804	0.0494332	N	0.8834	0.0818912	N	0.8701	0.0921436	N
ATTTGCATTTATTAGACTCT	CCTT	7	117590378	T	C	CFTR	Cystic_fibrosis|not_provided	Pathogenic/Likely_pathogenic	-	6	C	0.914	0	N	0.8696	0	N	0.9392	0	N
AATATCTGAAAGGTATGTTC	TTTG	7	117590433	T	C	CFTR	Cystic_fibrosis	Likely_pathogenic	-	6	C	0.9711	0.159552	Y	0.9467	0.152987	Y	0.9763	0.268483	Y
AAAGGCATGTTCTTTGAATA	CCTT	7	117590441	T	C	CFTR	Cystic_fibrosis	Pathogenic/Likely_pathogenic	-	6	C	0.9805	0.0356902	N	0.8956	0	N	0.9463	0.0212917	N
ATTAACTTTGCATGAAGGTA	GCAG	7	117592020	T	C	CFTR	Cystic_fibrosis|Congenital_bilateral_aplasia_of_vas_deferens_from_CFTR_mutation|Inborn_genetic_diseases|none_provided|not_provided	Pathogenic/Likely_pathogenic	-	6	C	0.9737	0.182569	Y	0.9808	0.143197	Y	0.9814	0.0993177	Y
AAAGGCAGGTATACATCGCT	TGGG	7	117592659	T	C	CFTR	Cystic_fibrosis	Likely_pathogenic	-	6	C	0.9568	0.0881213	Y	0.9854	0.0890802	Y	0.9845	0.071967	Y
TTTGCCTGCTATGGGATTCT	TCAG	7	117603654	T	C	CFTR	Cystic_fibrosis	Pathogenic	-	56	C	0.4917	0.019963	N	0.6099	0.0287873	N	0.3339	0.0201342	N
GACACCTCGTGCCTTCGGAC	GGCA	7	117611635	T	C	CFTR	Cystic_fibrosis|Congenital_bilateral_aplasia_of_vas_deferens_from_CFTR_mutation|not_provided	Pathogenic	-	568	C	0.0358	0.00247736	N	0.0612	0.0095778	N	0.1018	0.0167563	N
CTTACCTTGAAACTCTGTTC	CACA	7	117611661	T	C	CFTR	not_provided	Likely_pathogenic	-	56	C	0.0468	0.00566748	N	0.1031	0.0141041	N	0.0743	0.00913147	N
AACTCCGTTCCACAAAGCTC	TGAA	7	117611671	T	C	CFTR	Cystic_fibrosis|Congenital_bilateral_aplasia_of_vas_deferens_from_CFTR_mutation|Inborn_genetic_diseases	Pathogenic	-	56	C	0	0	N	0	0	N	0	0	N
TGCGCCGGTTCCAAATGAGA	ATAG	7	117611733	T	C	CFTR	Cystic_fibrosis|not_provided	Pathogenic	-	56	C	0.5223	0.0468503	N	0.626	0.0600334	N	0.7494	0.0789118	N
TGCGACCTGTGAGCCGAGTC	TTTA	7	117627528	T	C	CFTR	Cystic_fibrosis|not_specified	Pathogenic	-	67	C	0.0081	0.00014418	N	0.1576	0.00773816	N	0.3487	0.0103215	N
AGCCTCTGGAGTGATACCAC	AGGT	7	117642577	T	C	CFTR	Cystic_fibrosis	Pathogenic	-	46	C	0.9241	0.276029	Y	0.9401	0.312113	Y	0.8602	0.352854	N
ACAGGCGAGCAAAAGGACTT	AGCC	7	117642595	T	C	CFTR	Cystic_fibrosis	Pathogenic	-	6	C	0.9858	0.0531346	Y	0.905	0.036381	N	0.9798	0.0595718	Y
TGGGCCCAGATCTGTGATAG	AACA	7	117664695	T	C	CFTR	Cystic_fibrosis	Pathogenic	-	567	C	0.0088	0.00067584	N	0.2404	0.0219245	N	0.2183	0.0201491	N
GAAGCCTGACTTTGTCCTTG	TGGA	7	117664728	T	C	CFTR	Cystic_fibrosis|not_specified	Pathogenic	-	56	C	0.7257	0.0346159	N	0.7615	0.0057874	N	0.6338	0.0433519	N
TTTGGCGAGTCTTTATAACT	TTAC	7	117665566	T	C	CFTR	Cystic_fibrosis	Likely_pathogenic	-	6	C	0.9825	0.031833	N	0.9756	0.0058536	N	0.9765	0.0233384	N
TTCCACCCAGAAACTGCTGA	ACGA	7	117666945	T	C	CFTR	Cystic_fibrosis	Likely_pathogenic	-	4678	C	0.2416	0	N	0.2126	0.00799376	N	0.4122	0.0257213	N
ATCCACAATTTGTCATCCTG	GCTT	7	120810518	T	C	TSPAN12	Exudative_vitreoretinopathy_5	Pathogenic	-	46	C	0.5132	0.0103153	N	0.807	0.0239679	N	0.912	0.0340176	N
ACTTACGTAGCGCTCCGGAT	GTTT	7	122116653	T	C	AASS	Hyperlysinemia	Pathogenic	-	6	C	0.9449	0.0775763	Y	0.9472	0.120105	Y	0.9795	0.162107	Y
GTCTCCGCAGGACATGCTGT	GGCA	7	128254720	T	C	LEP	Leptin_deficiency_or_dysfunction	Likely_pathogenic	-	568	C	0	0	N	0	0	N	0.0297	0.00458568	N
AATCCCTGGAGGCCAGAGGG	TAGT	7	128398520	T	C	IMPDH1	not_provided	Pathogenic	-	456	C	0.1399	0.0188585	N	0.1331	0.0196456	N	0.1498	0.0207024	N
CATCGCGGATGGGAACCTGA	AGCT	7	128835341	T	C	FLNC	Cardiomyopathy,_familial_hypertrophic,_26	Pathogenic	-	46	C	0.0617	0.0193059	N	0.1087	0.0150549	N	0.0647	0.0122089	N
TGTTACGACCTACCTGTCCC	AGTT	7	128837450	T	C	FLNC	Myopathy,_distal,_4	Pathogenic	-	6	C	0.9887	0.0918502	Y	0.9939	0.102769	Y	0.9907	0.0994663	Y
CAAGGCGCGCCCAGCCGGAA	GGGG	7	128842700	T	C	FLNC	Myofibrillar_myopathy,_filamin_C-related|Myopathy,_distal,_4|Cardiomyopathy,_familial_hypertrophic,_26|Dilated_Cardiomyopathy,_Dominant	Likely_pathogenic	-	68	C	0.9012	0.01505	N	0.8698	0.0335743	N	0.7897	0.0413803	N
CCAGGCACCTAAGCTCCTGG	GTAC	7	128842956	T	C	FLNC	Myofibrillar_myopathy,_filamin_C-related|Myopathy,_distal,_4|Cardiomyopathy,_familial_hypertrophic,_26|Dilated_Cardiomyopathy,_Dominant	Likely_pathogenic	-	68	C	0.3472	0.020589	N	0.6746	0.0492458	N	0.7322	0.056233	N
ATTGGCGAGCGTGGGGCCTC	ACGG	7	128852754	T	C	FLNC	Asymmetric_septal_hypertrophy	Likely_pathogenic	-	6	C	0.972	0.0590004	Y	0.9526	0.0105739	N	0.9813	0.0406258	N
TCACTCATACTCCCATGGCC	CCTG	7	128857243	T	C	FLNC	not_provided	Likely_pathogenic	-	46	C	0.8623	0.00034492	N	0.7841	0.0510449	N	0.7203	0.0394004	N
CCACACTCGTGGCTGACTGG	CGGA	7	129205616	T	C	SMO	Hamartoma_of_hypothalamus	Likely_pathogenic	-	468	C	0.104	0.0121576	N	0.42	0.04074	N	0.3144	0.0489835	N
GTTCACTGTTCTAGACAGAG	TTGC	7	130401913	T	C	CEP41	Familial_Autism_Spectrum_Disorder	Likely_pathogenic	-	46	C	0.0631	0.00389958	N	0.3945	0.032704	N	0.2243	0.0203216	N
TATGCCGAACCAGATGTCAT	GGCT	7	135615934	T	C	NUP205	Nephrotic_syndrome,_type_13	Likely_pathogenic	-	56	C	0.8427	0.0952251	N	0.7052	0.0763026	N	0.727	0.0637579	N
TAGTTCCATACAGGCTCTTG	TCAG	7	135648501	T	C	NUP205	Nephrotic_syndrome,_type_13	Pathogenic	-	67	C	0.0834	0.0139028	N	0.2164	0.0319406	N	0.4291	0.0719172	N
GCTGCCTGAGGTCAAGTTGA	CACT	7	140017766	T	C	TBXAS1	Ghosal_hematodiaphyseal_syndrome	Pathogenic	-	56	C	0.2785	0.0475121	N	0.6193	0.109368	N	0.3346	0.0541717	N
GAGATCTCACTGTAGCTAGA	CCAA	7	140753333	T	C	BRAF	Melanoma	Likely_pathogenic	-	68	C	0.0327	0.00488538	N	0.7405	0.110038	N	0.8022	0.138219	N
AGATTCCACTGTAGCTAGAC	CAAA	7	140753334	T	C	BRAF	Neoplasm|Melanoma|Chronic_lymphocytic_leukemia|Thyroid_cancer,_nonmedullary,_2|Malignant_melanoma_of_skin|Lung_adenocarcinoma|Non-small_cell_lung_cancer|Neoplasm_of_the_thyroid_gland|Carcinoma_of_colon|Adenocarcinoma_of_stomach|Adenocarcinoma_of_prostate|Malignant_neoplasm_of_body_of_uterus	Pathogenic	-	67	C	0.0298	0.00185356	N	0.325	0.0356525	N	0.1817	0.0175522	N
ATATACCTGAGGTGTAGTAA	GTAA	7	140753393	T	C	BRAF	Melanoma|Chronic_myelogenous_leukemia,_BCR-ABL1_positive|Multiple_myeloma|Malignant_melanoma_of_skin|Lung_adenocarcinoma|Non-small_cell_lung_cancer|Neoplasm_of_the_large_intestine|Ovarian_Serous_Cystadenocarcinoma|Papillary_renal_cell_carcinoma,_sporadic	Likely_pathogenic	-	67	C	0	0	N	0.2026	0.0510552	N	0.198	0.0448074	N
GATACCATTACTCTTGAGGT	CTCT	7	140754187	T	C	BRAF	Cardiofaciocutaneous_syndrome_1|Cardio-facio-cutaneous_syndrome|Rasopathy|Inborn_genetic_diseases|not_provided	Pathogenic	-	56	C	0	0	N	0.0118	0.00061242	N	0.0477	0.00341532	N
ATTTTCGAAGGCTTGTAACT	GCTG	7	140778013	T	C	BRAF	Cardiofaciocutaneous_syndrome_1|Rasopathy|not_provided	Pathogenic/Likely_pathogenic	-	6	C	0.9895	0.25727	Y	0.9742	0.118268	Y	0.9679	0.174996	Y
CCTTGCAGACTGTTCCAAAT	GATC	7	140781593	T	C	BRAF	Lung_carcinoma	Pathogenic	-	6	C	0.9801	0.0554737	Y	0.9784	0	N	0.9765	0.029295	N
TCCAACTCTTTGTCCCACTG	TAAT	7	140781621	T	C	BRAF	Noonan_syndrome_7	Likely_pathogenic	-	68	C	0.091	0.0030121	N	0.0683	0.00667974	N	0.2464	0.0274243	N
ATGTTCGACAGCGGAAACCC	TGGA	7	140801487	T	C	BRAF	Rasopathy|not_provided	Likely_pathogenic	-	6	C	0.9867	0.130047	Y	0.9847	0.133328	Y	0.9822	0.149	Y
AACCCCGGAAAAGCAGCTTT	CGAC	7	140801502	T	C	BRAF	Cardiofaciocutaneous_syndrome_1|Noonan_syndrome_7|LEOPARD_syndrome_3|Cardio-facio-cutaneous_syndrome|Rasopathy|Inborn_genetic_diseases|not_specified|not_provided	Pathogenic	-	456	C	0.3919	0.0124232	N	0.3387	0.0141577	N	0.3198	0.0194758	N
TCAGGCAATACTACTTAATG	TGAT	7	141593187	T	C	AGK	Sengers_syndrome	Pathogenic	-	6	C	0.9882	0.0204557	N	0.9741	0.0594201	Y	0.9826	0.0520778	Y
TAAGGCAAGAATGGCTCCTG	AATG	7	141601282	T	C	AGK	not_provided	Pathogenic	-	6	C	0.9867	0.192209	Y	0.966	0.0823032	Y	0.9766	0.10098	Y
GGAGGCGAGTGGGGAAGGGG	TCGG	7	141651611	T	C	AGK	Sengers_syndrome	Likely_pathogenic	-	6	C	0.9863	0.0993204	Y	0.9065	0.11848	Y	0.9721	0.0569651	Y
GACTCCGAACAATGACATCA	TGTT	7	142751884	T	C	PRSS1	not_specified	Likely_pathogenic	-	56	C	0	0	N	0.0085	0.0010829	N	0	0	N
TGATACAGAAGGCTGCTCCA	CCCA	7	142873710	T	C	TRPV6	Hyperparathyroidism,_transient_neonatal	Likely_pathogenic	-	6	C	0.9672	0.33939	Y	0.9748	0.224107	Y	0.985	0.279247	Y
AATACCTCGTGGGGTTGTCC	TGAA	7	143321745	T	C	CLCN1	not_provided	Likely_pathogenic	-	568	C	0.037	0.0034632	N	0.0755	0.00624385	N	0.0584	0.00637728	N
ATTCTCTGCAGCCACGTTCA	GCGC	7	143330838	T	C	CLCN1	Congenital_myotonia,_autosomal_dominant_form|Myotonia_congenita|Congenital_myotonia,_autosomal_recessive_form|not_provided	Pathogenic	-	46	C	0.3185	0.048635	N	0.6276	0.0924455	N	0.4638	0.0614999	N
ATTTGCGTATCTGCATCGCC	AAGT	7	143331583	T	C	CLCN1	not_provided	Likely_pathogenic	-	6	C	0.9211	0	N	0.9786	0.0136025	N	0.9612	0.0159559	N
CATGACGGTGGCTGTTATCT	TGGC	7	143342025	T	C	CLCN1	Congenital_myotonia,_autosomal_dominant_form|Congenital_myotonia,_autosomal_recessive_form	Pathogenic	-	6	C	0.9532	0.153084	Y	0.976	0.10043	Y	0.9718	0.181921	Y
TTCACCCCTTGGCCTCCACC	TCGC	7	143350587	T	C	CLCN1	not_provided	Likely_pathogenic	-	5678	C	0	0	N	0.0878	0	N	0.0104	0	N
AGGTACTGGAAGTACTGACC	AATG	7	144453621	T	C	TPK1	Thiamine_metabolism_dysfunction_syndrome_5_(episodic_encephalopathy_type)|not_provided	Pathogenic	-	6	C	0.9891	0.402959	Y	0.9902	0.319835	Y	0.9567	0.366129	Y
TTCTCCTTCGATGCCGACAT	ACTT	7	148807666	T	C	EZH2	Weaver_syndrome	Likely_pathogenic	-	56	C	0.0085	0	N	0.0227	0.00110776	N	0.0144	0.0010584	N
CCATACAAGGAATGTTATGT	AAAA	7	148829814	T	C	EZH2	Weaver_syndrome|not_provided	Pathogenic/Likely_pathogenic	-	6	C	0.975	0.196072	Y	0.93	0.154473	Y	0.9807	0.263024	Y
GCAGGCTGAAGGTGATCTCC	AGGC	7	150948866	T	C	KCNH2	not_provided	Pathogenic	-	6	C	0.949	0.156775	Y	0.9696	0.0745622	Y	0.9658	0.134729	Y
GCAGGCCGTCCCGATGGATC	TTGT	7	150948938	T	C	KCNH2	Long_QT_syndrome|Long_QT_syndrome_2|Congenital_long_QT_syndrome|not_provided	Pathogenic/Likely_pathogenic	-	67	C	0	0	N	0.0965	0.0060216	N	0.167	0.0084335	N
CTTCACGGCCAGGGCCCGAA	GGCA	7	150950300	T	C	KCNH2	Acquired_long_QT_syndrome|Long_QT_syndrome_2	Likely_pathogenic	-	46	C	0.1155	0.0296951	N	0.0283	0.00346109	N	0.0258	0.00406866	N
GAGCACGACGCAGATGGAGA	AGAT	7	150951460	T	C	KCNH2	Congenital_long_QT_syndrome|not_provided	Pathogenic	-	46	C	0.9516	0.274632	Y	0.9428	0.217598	Y	0.8534	0.166925	N
AGATCCTCTCTGAGTTGGTG	TTGG	7	150951480	T	C	KCNH2	not_provided	Pathogenic	-	568	C	0.0091	0.00025298	N	0.0121	0.00163592	N	0.008	0.0011512	N
AGACGCTGCCGAAGCCCACA	CTGG	7	150951507	T	C	KCNH2	Long_QT_syndrome|Short_QT_syndrome_1|Long_QT_syndrome_2|Congenital_long_QT_syndrome|not_provided	Pathogenic	-	46	C	0.4384	0.0187197	N	0.7553	0.0281727	N	0.6049	0.0277649	N
GACGTCGCCGAAGCCCACAC	TGGT	7	150951508	T	C	KCNH2	Congenital_long_QT_syndrome|not_provided	Pathogenic	-	68	C	0.9452	0.150476	Y	0.9675	0.168345	Y	0.9717	0.223491	Y
TGAAGCAGAGCGCCGTCACA	TACT	7	150951546	T	C	KCNH2	Long_QT_syndrome|Congenital_long_QT_syndrome|not_provided	Pathogenic/Likely_pathogenic	-	6	C	0.996	0.0778872	Y	0.993	0.0720918	Y	0.995	0.05572	Y
TGTTGCAGGGTTTGCCTATC	TGGT	7	150951603	T	C	KCNH2	Long_QT_syndrome|Congenital_long_QT_syndrome|not_provided	Likely_pathogenic	-	6	C	0.9788	0.060392	Y	0.9827	0.0505108	Y	0.9675	0.0821407	Y
GCCAGCGCGCGATGAGCGCA	AAGG	7	150951708	T	C	KCNH2	Long_QT_syndrome|Congenital_long_QT_syndrome	Pathogenic	-	68	C	0.9793	0.03075	N	0.9586	0.0160086	N	0.9674	0.0345362	N
CCATGCCGATGAGGAACCAG	CCCT	7	150952480	T	C	KCNH2	Congenital_long_QT_syndrome|not_provided	Pathogenic	-	67	C	0	0	N	0.0675	0.00502875	N	0.2217	0.0199308	N
TGAAGCAGTGGACGGCGATG	CGGC	7	150952504	T	C	KCNH2	Long_QT_syndrome|Congenital_long_QT_syndrome|not_provided	Likely_pathogenic	-	6	C	0.9929	0.0680136	Y	0.9929	0.0884674	Y	0.9923	0.0395928	N
GAAGTCGATGAGGATGTCCA	CAAT	7	150952574	T	C	KCNH2	Long_QT_syndrome_2|Congenital_long_QT_syndrome	Pathogenic	-	6	C	0.9775	0.304589	Y	0.9863	0.258805	Y	0.9767	0.282462	Y
CCGAGCAGGGTGTGAAGACA	GCCG	7	150952702	T	C	KCNH2	Long_QT_syndrome_1|Congenital_long_QT_syndrome	Likely_pathogenic	-	6	C	0.9924	0.109958	Y	0.9883	0.139844	Y	0.9913	0.129761	Y
GGACCCGCACCCGGGGAAGG	CGGA	7	150952855	T	C	KCNH2	not_provided	Pathogenic	-	4568	C	0.2592	0.0104198	N	0.2037	0.0226922	N	0.4161	0.0352853	N
CTCCCCGCAGAGTGGGAGGA	CATA	7	150959738	T	C	KCNH2	Long_QT_syndrome|not_provided	Likely_pathogenic	-	4568	C	0.3432	0	N	0.2128	0.0215354	N	0.6905	0.0418443	N
ATCTTCCCGGTAGAAGGCGA	TTTC	7	150974717	T	C	KCNH2	Congenital_long_QT_syndrome|not_provided	Likely_pathogenic	-	678	C	0.024	0.0003216	N	0.5904	0.0579182	N	0.6486	0.0547418	N
TCCGGCAGAAGGCGATTTCC	ACTT	7	150974722	T	C	KCNH2	not_provided	Pathogenic	-	6	C	0.9468	0	N	0.9874	0.0160946	N	0.9638	0.0513705	Y
GCCCGCGCAGGAAGTCGCAG	GTGC	7	150974809	T	C	KCNH2	Long_QT_syndrome|Congenital_long_QT_syndrome|not_provided	Pathogenic/Likely_pathogenic	-	468	C	0.2548	0.0215816	N	0.41	0.027429	N	0.5253	0.0509016	N
TCACCCCGGCCCGCGAGTAG	CCGC	7	150974845	T	C	KCNH2	Congenital_long_QT_syndrome|not_provided	Pathogenic	-	4567	C	0	0	N	0.0071	0.00010011	N	0.0395	0.0009085	N
TGCAGCAGATGACGGCGCAG	TTCT	7	150974890	T	C	KCNH2	Long_QT_syndrome|Congenital_long_QT_syndrome|not_provided	Pathogenic/Likely_pathogenic	-	6	C	0.9932	0.0155932	N	0.9862	0.0396452	N	0.9953	0.0491678	N
GATCGCAGGAGTCCACAAAT	TGGC	7	151490963	T	C	RHEB	Transitional_cell_carcinoma_of_the_bladder|Renal_cell_carcinoma,_papillary,_1|Papillary_renal_cell_carcinoma,_sporadic|Malignant_neoplasm_of_body_of_uterus	Likely_pathogenic	-	46	C	0.057	0.0074328	N	0.3932	0.0439598	N	0.3726	0.073514	N
GCCGACGGACCTGCAAAGAG	AAAA	7	151560613	T	C	PRKAG2	Hypertrophic_cardiomyopathy|Glycogen_storage_disease_of_heart,_lethal_congenital|Familial_hypertrophic_cardiomyopathy_6|not_provided	Pathogenic	-	6	C	0.9742	0.13746	Y	0.973	0.071029	Y	0.9784	0.123963	Y
CATTTCCTGTAATAAACACT	AAGA	7	156791137	T	C	LMBR1	Triphalangeal_thumb|Polydactyly,_preaxial_II	Pathogenic	-	67	C	0.0079	0.00152707	N	0.4505	0.0790177	N	0.2428	0.0446509	N
TCACCCGCGGGCACAAGCGG	GCGT	7	157005875	T	C	MNX1	Currarino_triad	Pathogenic	-	4568	C	0.4829	0	N	0.6281	0.0609885	N	0.6291	0.0536622	N
TTGAACTTGGCTTCACATTC	CGTA	7	157367402	T	C	DNAJB6	not_provided	Likely_pathogenic	-	6	C	0.9849	0.0580106	Y	0.9616	0.0929867	Y	0.9696	0.111698	Y
TCACACTCCGTAACCCAGAT	GATG	7	157367414	T	C	DNAJB6	Limb-girdle_muscular_dystrophy,_type_1E	Pathogenic	-	468	C	0.1669	0	N	0.171	0.0253251	N	0.2032	0.0388112	N
TGTTTCGTCCAGAACCTAAG	ATAA	7	158662358	T	C	NCAPG2	Khan-Khan-Katsanis_syndrome	Pathogenic	-	6	C	0.9428	0.0834378	Y	0.9503	0.0968356	Y	0.9608	0.140661	Y
GACAACGAATCCTGCGAGCG	ATGG	8	1771056	T	C	CLN8	Neuronal_ceroid_lipofuscinosis_8	Likely_pathogenic	-	6	C	0.9927	0.0449693	N	0.992	0.0652736	Y	0.9927	0.0420905	N
TGGCACACATTGAGCGCATG	AATT	8	11561320	T	C	BLK	Systemic_lupus_erythematosus	Pathogenic	-	468	C	0.8235	0.0439749	N	0.7844	0.0495741	N	0.7799	0.0275305	N
AATGCCGTAGCAGACTACGC	AGAA	8	11754991	T	C	GATA4	Congenital_heart_disease	Pathogenic	-	56	C	0.547	0.0806278	N	0.5047	0.047997	N	0.4798	0.0362249	N
GGGCCCGGAGGGAGCCTCCG	ACTC	8	11759643	T	C	GATA4	Congenital_heart_disease	Pathogenic	-	456	C	0.3197	0.0226667	N	0.6159	0.0287625	N	0.6641	0.0688008	N
TGTGGCTCGGTCGTTGTCCA	CATC	8	13099462	T	C	DLC1	Carcinoma_of_colon	Pathogenic	-	68	C	0.0236	0.00119888	N	0.0779	0.00567891	N	0.1455	0.00833715	N
CATAACTTGTTTGTACCACA	TACC	8	18059423	T	C	ASAH1	Farber_disease	Likely_pathogenic	-	6	C	0.9738	0.0760538	Y	0.9637	0.0717957	Y	0.9519	0.10766	Y
ATAATCTGTTTGTACCACAT	ACCA	8	18059424	T	C	ASAH1	Farber_disease	Pathogenic	-	6	C	0.9914	0.186284	Y	0.9865	0.124595	Y	0.9783	0.166507	Y
GAGTCCAGATACAAAAGGAG	AGAT	8	18059466	T	C	ASAH1	not_provided	Pathogenic	-	56	C	0	0	N	0	0	N	0	0	N
CCTACCTACTCATATACATC	CAAT	8	18059568	T	C	ASAH1	Farber_disease	Pathogenic	-	56	C	0.0379	0.00231948	N	0.093	0.0090954	N	0.0791	0.00915187	N
TGTTCCAGTGAGGAACCCTA	TCCA	8	18061402	T	C	ASAH1	Farber_disease	Pathogenic	-	56	C	0	0	N	0	0	N	0	0	N
ATACCCGGAAGAGATGAACA	CAAT	8	18061460	T	C	ASAH1	Farber_disease	Likely_pathogenic	-	456	C	0.1449	0.041224	N	0.3145	0.0585914	N	0.2626	0.0355035	N
TAACACTGATAAGCGTGTTG	GCCA	8	19458486	T	C	CSGALNACT1	Skeletal_dysplasia,_mild,_with_joint_laxity_and_advanced_bone_age	Likely_pathogenic	-	46	C	0.5184	0.0494035	N	0.8814	0.104446	N	0.8413	0.0998623	N
TGGACCGGCTGTCACGGGCT	CAGG	8	19951856	T	C	LPL	Hyperlipidemia,_familial_combined,_LPL_related|Hyperlipoproteinemia,_type_I	Pathogenic	-	56	C	0.0153	0.00114138	N	0.2203	0.0194745	N	0.1566	0.00831546	N
AAGCACTGGAATCCAGAAAC	CAGT	8	19954240	T	C	LPL	Hyperlipidemia,_familial_combined,_LPL_related|Hyperlipoproteinemia,_type_I	Pathogenic	-	46	C	0.9139	0.191645	Y	0.9668	0.181082	Y	0.9157	0.246873	Y
CGTGACTGCAGAGAGAGGAC	TTGG	8	19954333	T	C	LPL	Hyperlipoproteinemia,_type_I|not_provided	Pathogenic	-	6	C	0.9825	0.167025	Y	0.9832	0.19959	Y	0.9606	0.150526	Y
GGCTCCGCTTGAGTTGTAGA	AAGA	8	19955969	T	C	LPL	Hyperlipidemia,_familial_combined,_LPL_related	Likely_pathogenic	-	568	C	0	0	N	0	0	N	0.0495	0.0082764	N
ACCGCCGCAACAATCTGGGC	TATG	8	19955993	T	C	LPL	Hyperlipoproteinemia,_type_I	Likely_pathogenic	-	568	C	0.5406	0.0294627	N	0.7778	0.0542904	N	0.4495	0.0320493	N
ACCCTCCTCGGAGCCCTGTA	GAGG	8	20253576	T	C	LZTS1	Esophageal_squamous_cell_carcinoma,_somatic	Pathogenic	-	467	C	0.072	0.0008136	N	0.1095	0.033069	N	0.1955	0.083674	N
CGCTCCAGGGCCGCAGGTTG	GAGG	8	22130605	T	C	HR	Hypotrichosis_4	Pathogenic	-	56	C	0	0	N	0	0	N	0.006	0.0020394	N
GAGCACTGGGGCGCCGGAAG	CCCA	8	22163096	T	C	SFTPC	Surfactant_metabolism_dysfunction,_pulmonary,_2|not_provided	Pathogenic	-	46	C	0.7056	0.0614578	N	0.8843	0.152719	N	0.9124	0.11624	Y
ATGACCACCAGCAGGTGGGT	ATGC	8	22163194	T	C	SFTPC	Idiopathic_Pulmonary_Fibrosis	Likely_pathogenic	-	568	C	0.0793	0.00233142	N	0.104	0.0133328	N	0.0981	0.0148033	N
GCCGCCCTACTACATCTAGG	ACGC	8	22164028	T	C	SFTPC	Surfactant_metabolism_dysfunction,_pulmonary,_2	Pathogenic	-	567	C	0.0065	0.0002743	N	0.0685	0.0054115	N	0.139	0.0160962	N
TGAAGCAAAAGAGGGACCCC	TGCG	8	22201444	T	C	BMP1	Osteogenesis_imperfecta,_type_xiii	Pathogenic	-	6	C	0.9866	0.0996466	Y	0.9376	0.0787584	Y	0.9871	0.0710712	Y
TCTCGCACTGCGCGCGGATG	TCCT	8	24955722	T	C	NEFL	Charcot-Marie-Tooth_disease|not_provided	Likely_pathogenic	-	468	C	0.057	0.0008664	N	0.2733	0.0138017	N	0.1724	0.00963716	N
GGTCACTGAGGTCCTGGAGC	TGCG	8	24956223	T	C	NEFL	Charcot-Marie-Tooth_disease_type_2E|Charcot-Marie-Tooth_disease,_demyelinating,_type_1f|Charcot-Marie-Tooth_disease|Charcot-Marie-Tooth_disease,_dominant_intermediate_G|not_provided	Pathogenic	-	46	C	0.0249	0.004482	N	0.3424	0.0553318	N	0.6151	0.102906	N
TCAGACTGATGAAAATCTCA	AACT	8	37749565	T	C	ERLIN2	not_provided	Likely_pathogenic	-	6	C	0.9866	0.063833	Y	0.9794	0.126832	Y	0.9531	0.133434	Y
TAACCCGGAGTTTGTGGGGC	TGAT	8	37775408	T	C	PLPBP	Epilepsy,_early-onset,_vitamin_b6-dependent	Pathogenic	-	456	C	0.1714	0.0031709	N	0.564	0.0033276	N	0.1673	0.00363041	N
GAACCCGGATACACAGCCGA	GGAG	8	38148329	T	C	STAR	Cholesterol_monooxygenase_(side-chain_cleaving)_deficiency	Likely_pathogenic	-	456	C	0.2659	0.027627	N	0.6458	0.0845998	N	0.5105	0.0530409	N
GTCCACGCGGTGACCCTCCT	TCAG	8	38414183	T	C	FGFR1	not_provided	Likely_pathogenic	-	468	C	0.5351	0	N	0.7287	0.0553083	N	0.9459	0.0472004	N
TGTCTCTTTATAGTAGTCGA	TGTG	8	38414790	T	C	FGFR1	Hepatocellular_carcinoma|Medulloblastoma|Transitional_cell_carcinoma_of_the_bladder|Astrocytoma|Lymphoblastic_leukemia,_acute,_with_lymphomatous_features|Encephalocraniocutaneous_lipomatosis|Glioblastoma	Pathogenic/Likely_pathogenic	-	46	C	0.0618	0.00603786	N	0.1918	0.0256245	N	0.3878	0.0593722	N
CAGGTCGATGATATTCTTAT	GCTT	8	38417333	T	C	FGFR1	Medulloblastoma|Neuroblastoma|Astrocytoma|Brainstem_glioma|Adenocarcinoma_of_stomach	Likely_pathogenic	-	6	C	0.9669	0.126761	Y	0.9777	0.117715	Y	0.9805	0.2514	Y
CCATTCCTGAGATCAGGTCT	GACA	8	38417377	T	C	FGFR1	Pfeiffer_syndrome|Hypogonadotropic_hypogonadism_2_with_or_without_anosmia	Likely_pathogenic	-	67	C	0.0055	0.00072765	N	0.1688	0.0325784	N	0.2266	0.0380008	N
CAACACCTTCACAGCCACTT	TGGT	8	38417879	T	C	FGFR1	Medulloblastoma|Neuroblastoma|Astrocytoma|Brainstem_glioma|Adenocarcinoma_of_stomach	Likely_pathogenic	-	467	C	0.0167	0	N	0.4418	0.0382157	N	0.3237	0.0225943	N
CCAGGCACAGGGGCGAGGTC	ATCA	8	38419696	T	C	FGFR1	Osteoglophonic_dysplasia	Pathogenic	-	68	C	0.5351	0.0214575	N	0.8047	0.0639736	N	0.6633	0.0334967	N
TCCCACTCACCTCGATGTGC	TTTA	8	38424558	T	C	FGFR1	Hypogonadotropic_hypogonadism_2_with_or_without_anosmia	Likely_pathogenic	-	468	C	0.1392	0.0022272	N	0.4636	0.0159478	N	0.4745	0.0226336	N
TGAACCCCACGTTGCTACCC	AGGG	8	38424624	T	C	FGFR1	Delayed_puberty|Hypogonadotropic_hypogonadism_7_with_or_without_anosmia	Likely_pathogenic	-	5678	C	0	0	N	0.2489	0.007467	N	0.0123	0.00078966	N
AAGCACAGAGGCCGGAGTCT	GCGG	8	38429744	T	C	FGFR1	Delayed_puberty|Hypogonadotropic_hypogonadism_7_with_or_without_anosmia	Likely_pathogenic	-	46	C	0.8349	0.0813193	N	0.898	0.0913266	N	0.9118	0.0642819	Y
CATCCCGGACCCCGAAGGGA	AAAC	8	41715851	T	C	ANK1	not_provided	Likely_pathogenic	-	456	C	0.0548	0.0058088	N	0.079	0.0114076	N	0.1167	0.011565	N
CTTTCCGTAAACCAAGAGAG	GACA	8	41727350	T	C	ANK1	not_provided	Likely_pathogenic	-	56	C	0	0	N	0	0	N	0	0	N
GGGCACGCCGGTCTTTCAGC	AGGG	8	41797538	T	C	ANK1	Spherocytosis_type_1	Likely_pathogenic	-	468	C	0.8711	0.129097	N	0.9319	0.0835914	Y	0.9201	0.16295	Y
AAACACTGTACTTCTGTTGG	CAGT	8	41946659	T	C	KAT6A	Mental_retardation,_autosomal_dominant_32	Pathogenic	-	46	C	0.5617	0.051227	N	0.8241	0.0313982	N	0.8917	0.0932718	N
CTTCCCGAAAAGGGTTAGAG	AAGG	8	42437579	T	C	SLC20A2	Idiopathic_basal_ganglia_calcification_1	Pathogenic	-	456	C	0.0169	0.00409487	N	0.0598	0.0086411	N	0.0387	0.00537543	N
TTACCCTGTCATGTGGCTCA	GTAC	8	42839187	T	C	THAP1	Torsion_dystonia_6	Pathogenic	-	456	C	0.1226	0.00299144	N	0.2476	0.0106716	N	0.1622	0.00690972	N
TCACTCGTGGAAAGAAACGG	GCTT	8	42843025	T	C	THAP1	Torsion_dystonia_6	Pathogenic	-	46	C	0.3612	0.0269816	N	0.8095	0.164409	N	0.7977	0.161853	N
CCTATCAGGTAACAATGTAT	GTGC	8	43159853	T	C	HGSNAT	Mucopolysaccharidosis,_MPS-III-C	Pathogenic	-	6	C	0.9799	0.232824	Y	0.9873	0.280591	Y	0.9588	0.298858	Y
TTCCACGGCGCTGTGTAGTC	ATTG	8	60823933	T	C	CHD7	CHARGE_association	Likely_pathogenic	-	46	C	0.9089	0	N	0.8565	0.0507048	N	0.7475	0.0319183	N
GGCGCCGTGTAGTCATTGAT	GAAG	8	60823939	T	C	CHD7	CHARGE_association	Pathogenic	-	56	C	0.8656	0.131485	N	0.7954	0.11414	N	0.7422	0.137678	N
AGTGCCGATTGACAAGCTGC	TGCC	8	60836175	T	C	CHD7	CHARGE_association|not_provided	Pathogenic/Likely_pathogenic	-	56	C	0.3115	0.0177243	N	0.7155	0.0194616	N	0.827	0.0246446	N
AAAACCGAAGGCTGGTGGCC	ACAG	8	60836199	T	C	CHD7	CHARGE_association	Pathogenic	-	56	C	0.1057	0.00705019	N	0.1665	0.0025641	N	0.2072	0.0013468	N
ACAAGCATGTTATTAGAGGG	TGGA	8	60845411	T	C	CHD7	CHARGE_association	Pathogenic/Likely_pathogenic	-	6	C	0.84	0.051576	N	0.8663	0.0343921	N	0.9662	0.0524647	Y
TAAGCCCTGCCAGCCAAGCT	TGGA	8	60852964	T	C	CHD7	not_provided	Likely_pathogenic	-	567	C	0.0197	0	N	0.1246	0	N	0.1544	0.0060216	N
CCAGGCCCAGATCGAAATCC	CGGG	8	63085831	T	C	TTPA	Familial_isolated_deficiency_of_vitamin_E	Pathogenic	-	678	C	0.0312	0.00151944	N	0.0932	0.00830412	N	0.1906	0.0231198	N
AATAGCGTTTGCCACAGAGG	CCCA	8	64615194	T	C	CYP7B1	Spastic_paraplegia|Hereditary_spastic_paraplegia_5A|not_provided	Pathogenic	-	6	C	0.9516	0.02674	N	0.9113	0.0620595	Y	0.8959	0.0378966	N
TGCCACCCGGCGCGCGCTAG	GCCG	8	64798587	T	C	CYP7B1	not_provided	Likely_pathogenic	-	4678	C	0.2578	0	N	0.2176	0.0181696	N	0.3208	0.0273642	N
CAACCCGTAATGGCGACAGA	AATA	8	67227600	T	C	ARFGEF1	Delayed_speech_and_language_development|Global_developmental_delay	Pathogenic	-	456	C	0.2212	0.0169882	N	0.1505	0.0072842	N	0.1521	0.00901953	N
TTGCACGAATACCACAGTCT	ATCC	8	67506836	T	C	CPA6	Epilepsy,_familial_temporal_lobe,_5	Pathogenic	-	46	C	0.962	0.0658008	Y	0.9487	0.0662193	Y	0.9401	0.0483211	Y
TTTTCCTCCAAACCTTTGAA	TTAT	8	71211215	T	C	EYA1	Anterior_segment_anomalies_and_cataract	Pathogenic	-	568	C	0.0069	0.00019872	N	0.0129	0.00072498	N	0.0052	0.00024856	N
CACAACTTTCAAATCTAGAA	AAGT	8	72034369	T	C	TRPA1	Familial_episodic_pain_syndrome_1	Pathogenic	-	6	C	0.9719	0.0267273	N	0.9788	0.0478633	N	0.9595	0.0606404	Y
CGTGACGCTGTTTCTGGCGT	TGGG	8	73976283	T	C	TMEM70	Nuclearly-encoded_mitochondrial_complex_V_(ATP_synthase)_deficiency_2	Likely_pathogenic	-	68	C	0.9179	0.100969	Y	0.9354	0.0726806	Y	0.6622	0.0540355	N
GAAACCTTCCACCAAAATCT	ATGT	8	80003038	T	C	TPD52	Combined_oxidative_phosphorylation_deficiency_47	Pathogenic	-	56	C	0.0488	0.0001708	N	0.1458	0.0139822	N	0.1065	0.0103199	N
CACTCCGTGGGTAAGAGAGA	AAAG	8	86578865	T	C	CNGB3	Achromatopsia_3	Likely_pathogenic	-	56	C	0	0	N	0	0	N	0	0	N
AACTCCGTCAGAGAGAATAG	ATGC	8	86643875	T	C	CNGB3	Achromatopsia_3	Pathogenic	-	56	C	0	0	N	0	0	N	0	0	N
TGATACCACATATGATGTCC	GCAA	8	86666995	T	C	CNGB3	Achromatopsia	Likely_pathogenic	-	67	C	0.0054	0.00044442	N	0.4742	0.0425832	N	0.6468	0.0520674	N
GTATCCGCAAAGAAAGAAAT	GGGG	8	89935614	T	C	NBN	Microcephaly,_normal_intelligence_and_immunodeficiency	Likely_pathogenic	-	568	C	0	0	N	0	0	N	0.0088	0.00260392	N
AATCCCGTAAATCACACAAG	TAGA	8	89958856	T	C	NBN	Microcephaly,_normal_intelligence_and_immunodeficiency|Hereditary_cancer-predisposing_syndrome|not_provided	Likely_pathogenic	-	456	C	0.1627	0.0120235	N	0.0507	0.00311298	N	0.0538	0.00422868	N
TTGCCCATTAGAATAAAATA	GTTT	8	89964509	T	C	NBN	Microcephaly,_normal_intelligence_and_immunodeficiency	Likely_pathogenic	-	456	C	0.0298	0.00158536	N	0.1119	0.00536001	N	0.2463	0.0122657	N
TTGTCCACAATGAAGAAAAC	ATGT	8	89978325	T	C	NBN	Hereditary_cancer-predisposing_syndrome|not_provided	Likely_pathogenic	-	568	C	0	0	N	0	0	N	0	0	N
TCAGCCTGAGGTAAGTTTGT	AGTT	8	91080726	T	C	OTUD6B	Intellectual_developmental_disorder_with_dysmorphic_facies,_seizures,_and_distal_limb_anomalies	Likely_pathogenic	-	56	C	0.8347	0.0172783	N	0.7423	0.10318	N	0.4901	0.073417	N
AAATACGTGTGTGATGAACA	TGAA	8	93780633	T	C	TMEM67	Nephronophthisis|Joubert_syndrome_6|not_provided	Pathogenic	-	6	C	0.9836	0.240785	Y	0.9833	0.139137	Y	0.9785	0.133957	Y
TTTCTCCAAAGTGAGTGAGT	TTCT	8	93795503	T	C	TMEM67	Joubert_syndrome_with_hepatic_defect|Joubert_syndrome_6	Pathogenic	-	467	C	0.1153	0.00185633	N	0.627	0.0331683	N	0.2715	0.020091	N
TTGGACGTGCCTTTGCTCTG	AAGG	8	93795970	T	C	TMEM67	Renal_cyst|Nephronophthisis|Nephropathy|Visual_impairment|Congenital_ocular_coloboma|Nystagmus|Global_developmental_delay|Barrel-shaped_chest|Tremor|Cerebellar_vermis_hypoplasia|Absent_speech|Oligohydramnios|Pancreatitis|Joubert_syndrome|Cerebellar_malformation|Infantile_muscular_hypotonia|Peritonitis|Intellectual_disability,_severe|Joubert_syndrome_with_hepatic_defect|RHYNS_syndrome|Meckel_syndrome,_type_3|Joubert_syndrome_6|Nephronophthisis_11|Bardet-Biedl_syndrome_14|Meckel-Gruber_syndrome|Inborn_genetic_diseases|TMEM67-Related_Disorders|not_provided	Pathogenic/Likely_pathogenic	-	6	C	0.9827	0.142295	Y	0.9444	0.092079	Y	0.9672	0.125639	Y
ATATCCACAACAAGAGGTAA	ACTT	8	93815437	T	C	TMEM67	Meckel_syndrome,_type_3	Likely_pathogenic	-	568	C	0	0	N	0	0	N	0	0	N
CGTCACGGCGGCCTCCGCGC	ACGG	8	95025010	T	C	NDUFAF6	not_provided	Likely_pathogenic	-	46	C	0.1834	0.0287388	N	0.0799	0.00890086	N	0.3081	0.0503743	N
CAGAGCCAGAAGGAGGCATG	AAAT	8	95034686	T	C	NDUFAF6	Fanconi_renotubular_syndrome_5	Pathogenic	-	67	C	0.0185	0.0033633	N	0.1348	0.0144775	N	0.0477	0.00627732	N
TACACCGGCAGGCATATGCC	CGTG	8	95247696	T	C	C8orf37	Retinitis_pigmentosa|Retinitis_pigmentosa_64	Pathogenic	-	56	C	0.0276	0.00209484	N	0.1129	0.00602886	N	0.1441	0.0137616	N
TGATCCGAAAAGAAGACATA	CACA	8	95263776	T	C	C8orf37	Cone-rod_dystrophy_16	Pathogenic	-	56	C	0	0	N	0.007	0.0016723	N	0	0	N
TGTTCCGCAGTTCACTCCTG	CTAG	8	96304081	T	C	PTDSS1	Lenz-Majewski_hyperostosis_syndrome	Pathogenic	-	568	C	0	0	N	0.0064	0.0010496	N	0.025	0.00421	N
GCTGGCAAGTCTTACATGTT	AAAA	8	99170165	T	C	VPS13B	Cohen_syndrome	Likely_pathogenic	-	6	C	0.9818	0.0421192	N	0.9651	0.0375424	N	0.9739	0.0540515	Y
TCCGGCAAGTACAAACCTAT	CATT	8	99275256	T	C	VPS13B	Cohen_syndrome	Likely_pathogenic	-	6	C	0.9854	0.0199051	N	0.9758	0.0284934	N	0.9802	0.0405803	N
ACAGGCATGTGTCAAGTACT	GTAA	8	99391706	T	C	VPS13B	Cohen_syndrome	Likely_pathogenic	-	6	C	0.9797	0.0707343	Y	0.9626	0.0620877	Y	0.9629	0.0594109	Y
CCAGGCTGGTACATTTGATT	TATG	8	99467636	T	C	VPS13B	Cohen_syndrome	Likely_pathogenic	-	6	C	0.9732	0.0742552	Y	0.9679	0.0434587	N	0.9705	0.0928768	Y
GCAGGCAGGAAATGATTGAG	AAAC	8	99556655	T	C	VPS13B	Cohen_syndrome	Likely_pathogenic	-	6	C	0.9707	0.178512	Y	0.9892	0.0920945	Y	0.9838	0.0892307	Y
ACAGGCCTGTGGGTATTGGC	CATA	8	99717375	T	C	VPS13B	Cohen_syndrome	Pathogenic	-	67	C	0	0	N	0.053	0.0045951	N	0.2139	0.0138179	N
AAAGGCAATTCATTGAAAGA	TGAT	8	99766972	T	C	VPS13B	Cohen_syndrome	Pathogenic/Likely_pathogenic	-	6	C	0.9901	0.0340594	N	0.9561	0	N	0.9764	0.00566312	N
AATGGCGAGTGCTTTCCCAA	TCCT	8	99818536	T	C	VPS13B	Cohen_syndrome	Likely_pathogenic	-	6	C	0.9909	0.0690657	Y	0.98	0.057526	Y	0.9844	0.0617219	Y
GGAGGCAAGCAAATCATAAC	GATT	8	99823980	T	C	VPS13B	not_provided	Likely_pathogenic	-	6	C	0.9807	0.132689	Y	0.9678	0.0458737	N	0.9797	0.0568226	Y
AAAGGCAGCGGGTTCCGTTC	CTTG	8	99859482	T	C	VPS13B	Cohen_syndrome	Pathogenic	-	6	C	0.9706	0.0234885	N	0.9688	0.0514433	Y	0.9643	0.0602688	Y
ACAGTCATAACAATCGTAGC	AATA	8	101619632	T	C	GRHL2	Ectodermal_dysplasia/short_stature_syndrome|not_provided	Likely_pathogenic	-	6	C	0.964	0.101702	Y	0.9379	0.0655592	Y	0.9646	0.101187	Y
CTCCTCCTACAGCAGCAAAG	GCCA	8	102218917	T	C	RRM2B	RRM2B-related_mitochondrial_disease	Pathogenic	-	467	C	0.0177	0.00079473	N	0.2501	0.0329132	N	0.3698	0.0410108	N
CCACCCAAGAAGATAAGGAA	AATA	8	102225020	T	C	RRM2B	Mitochondrial_DNA_depletion_syndrome,_encephalomyopathic_form,_with_renal_tubulopathy|RRM2B-related_mitochondrial_disease	Pathogenic	-	456	C	0.1288	0.0178259	N	0.2191	0.0262482	N	0.3425	0.0420932	N
GCCCACCGCGCAGACTCCGC	CGAA	8	102238874	T	C	RRM2B	Mitochondrial_DNA_depletion_syndrome,_encephalomyopathic_form,_with_renal_tubulopathy|not_provided	Likely_pathogenic	-	467	C	0.051	0.0022083	N	0.2626	0.0161236	N	0.4059	0.0240293	N
CTTTCCGGCAGGTGTTGAAA	GTGC	8	104428071	T	C	DPYS	Dihydropyrimidinase_deficiency	Pathogenic	-	56	C	0	0	N	0	0	N	0	0	N
CCCCACCAAAGCCCAGTTTC	TCTG	8	109087904	T	C	TRHR	Hypothyroidism,_congenital,_nongoitrous,_7	Pathogenic	-	467	C	0.0281	0.00011521	N	0.6262	0.0230442	N	0.5381	0.0493438	N
GATCACCCATTCCAAAATCA	CCTA	8	116857458	T	C	RAD21	Cornelia_de_Lange_syndrome_4	Likely_pathogenic	-	4678	C	0.0421	0.00061466	N	0.1079	0.00338806	N	0.2419	0.00786175	N
TAACCCGGGAGGAAGTAGAA	GTAG	8	117812963	T	C	EXT1	Multiple_congenital_exostosis|not_provided	Pathogenic	-	456	C	0.1465	0.0556553	N	0.46	0.134734	N	0.2094	0.0557213	N
TGATCCGAAAGGGATGGGGC	TCAT	8	117818532	T	C	EXT1	Multiple_congenital_exostosis	Pathogenic	-	56	C	0	0	N	0	0	N	0	0	N
GAATCCGAAGGACCCAAGCC	TGCG	8	117837128	T	C	EXT1	Multiple_congenital_exostosis	Pathogenic	-	56	C	0	0	N	0	0	N	0.0059	0.00025783	N
ATACCCAGAAAGAGAAGAGG	AGTA	8	117837203	T	C	EXT1	Multiple_congenital_exostosis	Pathogenic	-	456	C	0.0339	0.0101056	N	0.1189	0.0233044	N	0.062	0.0103664	N
ATTCCCGGTGTCTGATCCTA	TCCC	8	118110209	T	C	EXT1	Multiple_congenital_exostosis	Pathogenic	-	456	C	0.1321	0.00402905	N	0.15	0.004335	N	0.3707	0.0239843	N
TCAGGCACCTCTTCCCCTTG	AATA	8	118110235	T	C	EXT1	not_provided	Pathogenic	-	68	C	0.3699	0	N	0.3644	0.0118066	N	0.6526	0.0219274	N
GCTGCCGAAGGAGGCCGAGG	AAGA	8	124543176	T	C	NDUFB9	Mitochondrial_complex_1_deficiency,_nuclear_type_24	Pathogenic	-	56	C	0.5232	0.139119	N	0.3192	0.0548386	N	0.7125	0.147915	N
ATTCACTGGCAATCTGTTGT	CTCA	8	125039861	T	C	WASHC5	not_provided	Likely_pathogenic	-	46	C	0.0211	0.00109087	N	0.6158	0.0211835	N	0.2526	0.00502674	N
AAGGTCTTCTAGTAATACAG	AAAT	8	125061192	T	C	WASHC5	Hereditary_spastic_paraplegia_8	Pathogenic	-	6	C	0.9657	0.0803462	Y	0.9799	0.199508	Y	0.9234	0.212936	Y
CAGGCCAGAAACAGGAAAAG	TGTT	8	125067721	T	C	WASHC5	Ritscher-Schinzel_syndrome_1|Hereditary_spastic_paraplegia_8	Likely_pathogenic	-	56	C	0.1531	0.0201939	N	0.4651	0.0623699	N	0.2145	0.0202703	N
GGGCACCTGCATAGGTCTCA	AACT	8	132175472	T	C	KCNQ3	Benign_familial_neonatal_seizures_2	Pathogenic	-	467	C	0.0082	0.00095202	N	0.2203	0.0217216	N	0.1686	0.0230476	N
CGATGCACCAGGCCGTGATG	AGTT	8	132175589	T	C	KCNQ3	not_provided	Likely_pathogenic	-	68	C	0.4163	0.0248531	N	0.6614	0.042991	N	0.4233	0.0326788	N
CAACCCGCGAGAAATCTCGA	ACCA	8	132898809	T	C	TG	Iodotyrosyl_coupling_defect	Pathogenic	-	4568	C	0.2232	0.0162266	N	0.4763	0.044534	N	0.6585	0.0612405	N
AGCAGCGCCAATTGCTGTGC	CGCC	8	132906786	T	C	TG	Iodotyrosyl_coupling_defect	Pathogenic	-	68	C	0.9344	0	N	0.9406	0	N	0.9699	0.00552843	N
TTGCACGCGACCGTGATCTG	TGTT	8	132941491	T	C	TG	Congenital_hypothyroidism	Pathogenic	-	468	C	0.6517	0.0871323	N	0.9006	0.0994262	Y	0.941	0.0815847	Y
CTGCTCGGGGTTTGCAAATT	GCCC	8	139910221	T	C	TRAPPC9	Mental_retardation,_autosomal_recessive_13	Likely_pathogenic	-	46	C	0.7824	0.116186	N	0.7606	0.0537744	N	0.6758	0.117927	N
CCTGCCCACATGGTGCAGCA	GCAG	8	142874953	T	C	CYP11B1	Deficiency_of_steroid_11-beta-monooxygenase	Pathogenic	-	567	C	0.0065	0.0006812	N	0.1391	0.0131728	N	0.4926	0.0514767	N
TAGACCGTGGGGCAGGGCCG	AGGG	8	143816821	T	C	PUF60	Verheij_syndrome|not_provided	Likely_pathogenic	-	56	C	0.0293	0.00326988	N	0.0597	0.00620283	N	0.1597	0.0111471	N
CCACCCGGGGAAGAGGCGGT	GAGA	8	143818077	T	C	PUF60	not_provided	Likely_pathogenic	-	456	C	0.1301	0.0327462	N	0.262	0.0498586	N	0.1983	0.0455098	N
GACACCGCTGCTCATGGTTC	TGCG	8	144084468	T	C	GPAA1	Glycosylphosphatidylinositol_biosynthesis_defect_15	Likely_pathogenic	-	568	C	0.0428	0.00222988	N	0.2366	0.0186204	N	0.2878	0.0269956	N
ACTGCCGCTCATGGTTCTGC	GGCA	8	144084471	T	C	GPAA1	Glycosylphosphatidylinositol_biosynthesis_defect_15	Likely_pathogenic	-	568	C	0.546	0.0212394	N	0.8422	0.0435417	N	0.739	0.0429359	N
TCACCCGAGCCATCATGCCC	GTGA	8	144316854	T	C	DGAT1	Diarrhea_7	Likely_pathogenic	-	456	C	0.3421	0	N	0.8603	0.0437032	N	0.5441	0.0140922	N
GGCACCGGCATGCTGTGCCT	CGAA	8	144359860	T	C	SLC52A2	Brown-Vialetto-Van_Laere_syndrome_2	Pathogenic	-	56	C	0.0179	0.0012351	N	0.2326	0.00902488	N	0.2827	0.0205806	N
CCACCCGGCTGTGGTGCTGG	GCAG	8	144360427	T	C	SLC52A2	Brown-Vialetto-Van_Laere_syndrome_2|Inborn_genetic_diseases|not_provided	Pathogenic/Likely_pathogenic	-	456	C	0.2413	0.0230924	N	0.339	0.0247131	N	0.3481	0.0342879	N
AGGGCCGGGCGGCCTCTCTC	TGCT	8	144360604	T	C	SLC52A2	Brown-Vialetto-Van_Laere_syndrome_2|Inborn_genetic_diseases|not_provided	Pathogenic	-	56	C	0.2752	0.0312352	N	0.5067	0.0280712	N	0.649	0.0907951	N
CATCCCGGGGCGTACAGGCA	CAGG	8	144393592	T	C	CPSF1	Myopia_27	Pathogenic	-	456	C	0.0538	0.00894156	N	0.1186	0.0200197	N	0.3198	0.0339947	N
CACCTCGCGGAAGCATCGGT	TGGA	8	144475159	T	C	FOXH1	Conotruncal_defect	Likely_pathogenic	-	468	C	0.7996	0.0930734	N	0.9139	0.179764	Y	0.861	0.233675	N
GTCTTCCCAGCCCTCGTAGT	CTTC	8	144475204	T	C	FOXH1	Conotruncal_defect	Likely_pathogenic	-	678	C	0.0348	0	N	0.4884	0.00717948	N	0.6429	0.010415	N
GACCTCTGGGGAAGACAGGC	AGAT	8	144513483	T	C	RECQL4	not_provided	Likely_pathogenic	-	46	C	0.8701	0.173933	N	0.8369	0.251656	N	0.5243	0.132124	N
GTCTCCGCAGACACAGATGT	TGAT	8	144515244	T	C	RECQL4	Baller-Gerold_syndrome	Pathogenic	-	568	C	0	0	N	0	0	N	0.0445	0.0061944	N
AGGGTCATAGAAAACTGATT	GATC	9	2060834	T	C	SMARCA2	not_provided	Likely_pathogenic	-	6	C	0.9647	0.186669	Y	0.9442	0.151261	Y	0.9661	0.220561	Y
ACTGACTGATCAAAAGAAAG	ACAG	9	2060847	T	C	SMARCA2	Nicolaides-Baraitser_syndrome	Likely_pathogenic	-	6	C	0.9848	0.116994	Y	0.972	0.144439	Y	0.9497	0.1567	Y
ACAAACGGGCTCCTTCTGTG	GTGA	9	2083381	T	C	SMARCA2	Nicolaides-Baraitser_syndrome	Pathogenic	-	6	C	0.99	0.178794	Y	0.9769	0.232893	Y	0.9822	0.222567	Y
AATGGCTCAATGCTCCATTT	GCCA	9	2087039	T	C	SMARCA2	Inborn_genetic_diseases	Likely_pathogenic	-	68	C	0.0268	0.003618	N	0.1515	0.0143773	N	0.1393	0.014529	N
TCTCACGACCATCATGGAGG	ATTA	9	2104113	T	C	SMARCA2	not_provided	Likely_pathogenic	-	46	C	0.1707	0.00645246	N	0.1516	0.0116126	N	0.2496	0.0239117	N
ATTCCCGCAGGCCATCTTGG	AGCA	9	2116015	T	C	SMARCA2	not_provided	Pathogenic	-	4568	C	0.167	0.0129258	N	0.519	0.0386655	N	0.4312	0.0433356	N
CACCACGGGCACGTCCGCGC	TCTG	9	2622191	T	C	VLDLR	Cerebellar_hypoplasia_and_mental_retardation_with_or_without_quadrupedal_locomotion_1	Likely_pathogenic	-	46	C	0.7378	0.0354882	N	0.4661	0.0364024	N	0.6045	0.0179537	N
TGAGGCAAGATGTGTCTCAC	ATCA	9	2648349	T	C	VLDLR	Cerebellar_ataxia,_mental_retardation,_and_dysequilibrium_syndrome_1	Likely_pathogenic	-	6	C	0.9889	0.089001	Y	0.9679	0.035038	N	0.9779	0.0700176	Y
CAATTCCTACCTGTCCGGGG	TGCT	9	2718230	T	C	KCNV2	Cone_dystrophy_with_supernormal_rod_response	Pathogenic	-	67	C	0.0114	0.0013965	N	0.4519	0.0707224	N	0.6474	0.102419	N
GGCTGCGTCCGCGCCGCTTC	CTGG	9	2718268	T	C	KCNV2	Retinal_dystrophy	Pathogenic	-	6	C	0.9326	0	N	0.9705	0	N	0.9198	0	N
CACGCCGCGCCAGTGCTACC	AGCA	9	2718950	T	C	KCNV2	not_provided	Pathogenic	-	568	C	0.6325	0.0471845	N	0.7084	0.0375452	N	0.6865	0.0505264	N
CTCTCCGGAATAAGGCCGGT	CCCA	9	6534731	T	C	GLDC	Non-ketotic_hyperglycinemia	Likely_pathogenic	-	56	C	0	0	N	0.01	0.00089	N	0	0	N
CACCTCGATATAAGCCCAGG	AAAT	9	6553370	T	C	GLDC	Non-ketotic_hyperglycinemia	Pathogenic	-	46	C	0.7821	0.0991703	N	0.8549	0.120028	N	0.6591	0.119099	N
CCACCCACCACAAAGGCAAG	GGCC	9	6554783	T	C	GLDC	Non-ketotic_hyperglycinemia	Pathogenic	-	4568	C	0.0343	0.00031213	N	0.238	0.0307734	N	0.2739	0.0234185	N
TCCCACGTGCTGATTTCGGA	ATGA	9	6558659	T	C	GLDC	Non-ketotic_hyperglycinemia|not_provided	Likely_pathogenic	-	46	C	0.8823	0.0172049	N	0.935	0.0517055	Y	0.909	0.0707202	Y
TTTCACGGTGCAGGATCCCT	TTAA	9	6588430	T	C	GLDC	Non-ketotic_hyperglycinemia	Pathogenic	-	46	C	0.4689	0.0221321	N	0.3172	0.0384446	N	0.1942	0.0291883	N
AATCACGCTGTGAACAAGGG	AAAT	9	6588629	T	C	GLDC	Non-ketotic_hyperglycinemia	Pathogenic	-	468	C	0.0611	0.00824239	N	0.3098	0.0474614	N	0.783	0.0739935	N
GAGTACACTGGGTGATCCTG	CAAG	9	6610345	T	C	GLDC	Non-ketotic_hyperglycinemia|not_provided	Likely_pathogenic	-	68	C	0.5705	0.175885	N	0.7083	0.144068	N	0.5117	0.155199	N
TCATCCATTCCTGAATGGAA	CAGG	9	12704589	T	C	TYRP1	Oculocutaneous_albinism_type_3	Likely_pathogenic	-	56	C	0	0	N	0	0	N	0	0	N
TACGACGTAGGTTTATGTTG	GCAC	9	16419626	T	C	BNC2	Lower_Urinary_Tract_Obstruction|Lower_urinary_tract_obstruction,_congenital	Pathogenic	-	6	C	0.9667	0.0611921	Y	0.9659	0.0922435	Y	0.9737	0.119181	Y
ACTTACGGATAAAGTTCTCG	CAAT	9	21968347	T	C	CDKN2A	Hereditary_cancer-predisposing_syndrome|Hereditary_melanoma	Pathogenic/Likely_pathogenic	-	6	C	0.9588	0.122439	Y	0.9141	0.111429	Y	0.9636	0.0996362	Y
CGTCGCGCACGGGTCGGGTG	AGAG	9	21971111	T	C	CDKN2A	Hepatocellular_carcinoma|Pancreatic_adenocarcinoma|Squamous_cell_carcinoma_of_the_skin|Transitional_cell_carcinoma_of_the_bladder|Malignant_melanoma_of_skin|Lung_adenocarcinoma|Adenocarcinoma_of_stomach|Squamous_cell_carcinoma_of_the_head_and_neck	Likely_pathogenic	-	468	C	0.0838	0.0189472	N	0.0616	0.00638792	N	0.2888	0.0429446	N
CGCAGCTGGGCTCCGCGCCG	TGGA	9	21971147	T	C	CDKN2A	Hereditary_cancer-predisposing_syndrome|Hereditary_melanoma|not_provided	Likely_pathogenic	-	6	C	0.9867	0	N	0.9744	0.030109	N	0.987	0.0265503	N
TGACCCGCCAGAGAGAACAG	AATG	9	21971210	T	C	CDKN2A	Hereditary_cancer-predisposing_syndrome	Likely_pathogenic	-	4568	C	0.291	0.0457452	N	0.5791	0.0959569	N	0.6198	0.0948294	N
ACAGCCGCAGGCAAGGAAGA	AAAG	9	32973654	T	C	APTX	Ataxia-oculomotor_apraxia_type_1	Pathogenic	-	568	C	0.6424	0.149101	N	0.8144	0.16288	N	0.408	0.0802128	N
GCCAACGGTAACGGGCCTTT	GGGT	9	32984799	T	C	APTX	Ataxia-oculomotor_apraxia_type_1	Pathogenic	-	6	C	0.9725	0.114658	Y	0.969	0.0685083	Y	0.9545	0.123417	Y
GTACACAGCTGCGGCTGCGA	TGGC	9	34372841	T	C	MYORG	Basal_ganglia_calcification,_idiopathic,_7,_autosomal_recessive	Likely_pathogenic	-	46	C	0.5096	0.0469342	N	0.7888	0.0977323	N	0.5477	0.0465545	N
CCTCACGTCGCGCAGTGGAA	CCGA	9	34646706	T	C	GALT	Deficiency_of_UDPglucose-hexose-1-phosphate_uridylyltransferase	Likely_pathogenic	-	46	C	0.3584	0.0254464	N	0.2862	0.0332564	N	0.3957	0.062481	N
CCCTCCGTGTCCTGGGGCCA	TCCG	9	34647227	T	C	GALT	Deficiency_of_UDPglucose-hexose-1-phosphate_uridylyltransferase|not_provided	Pathogenic/Likely_pathogenic	-	56	C	0	0	N	0	0	N	0	0	N
CCCAGCACGATAGCACCTTC	CTGT	9	34647504	T	C	GALT	Deficiency_of_UDPglucose-hexose-1-phosphate_uridylyltransferase	Pathogenic	-	68	C	0.2981	0.00867471	N	0.8259	0.0583911	N	0.6594	0.0423994	N
CCAGGCAACCTGGCTCCAAC	TGCT	9	34647569	T	C	GALT	Deficiency_of_UDPglucose-hexose-1-phosphate_uridylyltransferase	Pathogenic	-	6	C	0.9868	0.0376958	N	0.9708	0.057083	Y	0.9762	0.0435385	N
CCTTTCCCAAGCAAAGTCTG	CTCG	9	34647678	T	C	GALT	Deficiency_of_UDPglucose-hexose-1-phosphate_uridylyltransferase	Pathogenic	-	678	C	0.0388	0.00232412	N	0.5098	0.0605133	N	0.4397	0.0323619	N
AGGAGCCTGGTAACTATGGA	TTTC	9	34647702	T	C	GALT	Deficiency_of_UDPglucose-hexose-1-phosphate_uridylyltransferase	Pathogenic	-	67	C	0	0	N	0.0376	0.00136112	N	0.1225	0.00753375	N
GGTCACGTGCTTCCACCCCT	GGTC	9	34647840	T	C	GALT	Deficiency_of_UDPglucose-hexose-1-phosphate_uridylyltransferase|not_provided	Pathogenic	-	46	C	0.463	0.0268077	N	0.539	0.0599368	N	0.4368	0.0352061	N
AACGCCGCCACTCATGTCGG	TCCC	9	34647870	T	C	GALT	Deficiency_of_UDPglucose-hexose-1-phosphate_uridylyltransferase	Pathogenic	-	568	C	0.4676	0.00556444	N	0.8649	0.0362393	N	0.5918	0.0340877	N
ACTCACGTCGGTCCCTGAGA	TCCG	9	34647879	T	C	GALT	Deficiency_of_UDPglucose-hexose-1-phosphate_uridylyltransferase	Pathogenic	-	46	C	0.258	0.0143448	N	0.4777	0.0771008	N	0.6148	0.106114	N
ATGCACGGGCCTCAGTCACA	GAGG	9	34647914	T	C	GALT	Deficiency_of_UDPglucose-hexose-1-phosphate_uridylyltransferase	Pathogenic	-	46	C	0.8936	0.256195	N	0.9491	0.266697	Y	0.7421	0.194282	N
GGAGCCGGGTGCCCAGTACC	CTTG	9	34647936	T	C	GALT	Deficiency_of_UDPglucose-hexose-1-phosphate_uridylyltransferase	Pathogenic	-	56	C	0.4148	0.0452962	N	0.5756	0.0283771	N	0.7134	0.0525776	N
ACCCTCGGGTGCAGGTTTGT	GAGG	9	34647953	T	C	GALT	Deficiency_of_UDPglucose-hexose-1-phosphate_uridylyltransferase	Pathogenic	-	46	C	0.8481	0.227969	N	0.93	0.310248	Y	0.9123	0.348681	Y
GCAGGCTTGTGAGGTCGCCC	CTTC	9	34647963	T	C	GALT	Deficiency_of_UDPglucose-hexose-1-phosphate_uridylyltransferase	Pathogenic	-	6	C	0.9312	0.0164822	N	0.9674	0.0332786	N	0.8581	0.043334	N
ATAGACCTTTGAAAACAAAG	GTGC	9	34648116	T	C	GALT	Deficiency_of_UDPglucose-hexose-1-phosphate_uridylyltransferase	Pathogenic	-	67	C	0.0135	0.00116775	N	0.1606	0.0160921	N	0.1668	0.00862356	N
GATCTCTGAAAACAAAGGTG	CCAT	9	34648119	T	C	GALT	Deficiency_of_UDPglucose-hexose-1-phosphate_uridylyltransferase|not_provided	Pathogenic/Likely_pathogenic	-	46	C	0.024	0.0033216	N	0.1909	0.030754	N	0.0536	0.00715024	N
AGGTACGGGCCAGCAGTTTC	CTGC	9	34648337	T	C	GALT	not_provided	Likely_pathogenic	-	6	C	0.9668	0.136609	Y	0.8973	0.0771678	N	0.9577	0.0944292	Y
GCAGTCTCCTGCCAGATATT	GCCC	9	34648349	T	C	GALT	Deficiency_of_UDPglucose-hexose-1-phosphate_uridylyltransferase	Pathogenic	-	68	C	0.0447	0.00490806	N	0.6972	0.175834	N	0.7884	0.217204	N
TTTCCCGCCAGATATTGCCC	AGCG	9	34648353	T	C	GALT	Deficiency_of_UDPglucose-hexose-1-phosphate_uridylyltransferase|not_provided	Pathogenic	-	4568	C	0.0735	0.0021462	N	0.3253	0.0201035	N	0.3436	0.018039	N
AGATACTGCCCAGCGTGAGG	AGCG	9	34648362	T	C	GALT	not_provided	Likely_pathogenic	-	6	C	0.9906	0.277467	Y	0.9899	0.218669	Y	0.967	0.247262	Y
GCTACCCAGGAAGGTGGGAG	AGAG	9	34648449	T	C	GALT	Deficiency_of_UDPglucose-hexose-1-phosphate_uridylyltransferase	Pathogenic	-	567	C	0	0	N	0.0135	0.0033696	N	0.0116	0.00323988	N
GAAGGCGGGAGAGAGCCAAG	CCCT	9	34648458	T	C	GALT	Deficiency_of_UDPglucose-hexose-1-phosphate_uridylyltransferase	Pathogenic	-	6	C	0.888	0.085248	N	0.8968	0.100621	N	0.9194	0.0703341	Y
CAACACGGCCCTACCAGACA	CTGC	9	34648819	T	C	GALT	Deficiency_of_UDPglucose-hexose-1-phosphate_uridylyltransferase	Pathogenic	-	46	C	0.7246	0.0486207	N	0.6869	0.0776197	N	0.4983	0.057753	N
ATTACCACCCTCCGCTCCTG	CGCT	9	34649472	T	C	GALT	Deficiency_of_UDPglucose-hexose-1-phosphate_uridylyltransferase	Pathogenic	-	568	C	0.4207	0.00875056	N	0.0801	0.00761751	N	0.1347	0.0101698	N
GCTCCCGCGCTCTGCCACTG	TCCG	9	34649485	T	C	GALT	Deficiency_of_UDPglucose-hexose-1-phosphate_uridylyltransferase	Pathogenic	-	4568	C	0.1668	0.00286896	N	0.2669	0.0176688	N	0.2277	0.0140491	N
TGCGCCCTGCCACTGTCCGG	AAAT	9	34649490	T	C	GALT	not_provided	Likely_pathogenic	-	567	C	0.0257	0.0010537	N	0.0711	0.00460017	N	0.0853	0.00689224	N
TCGCCCGACCACGCCGACCA	CAGG	9	34650447	T	C	GALT	Deficiency_of_UDPglucose-hexose-1-phosphate_uridylyltransferase	Pathogenic	-	456	C	0.4065	0	N	0.7488	0.039911	N	0.6831	0.0180338	N
CCAGGCCCACATCATCTGCC	AGCT	9	35061587	T	C	VCP	FRONTOTEMPORAL_DEMENTIA_WITHOUT_AMYOTROPHIC_LATERAL_SCLEROSIS_6,_WITH_NEUROFIBRILLARY_TANGLES	Pathogenic	-	678	C	0.0779	0.00294462	N	0.1182	0.00722202	N	0.1142	0.006281	N
TGCCCCGAGGAGTAAAAGCC	CATA	9	35076030	T	C	FANCG	Fanconi_anemia_group_G|Fanconi_anemia,_complementation_group_G|Fanconi_anemia|not_provided	Pathogenic	-	456	C	0.2212	0.00982128	N	0.4425	0.0280545	N	0.4507	0.0195153	N
CCCCGCGTGGTTGGTGCGCG	GACA	9	35657776	T	C	RMRP	Metaphyseal_chondrodysplasia,_McKusick_type|Anauxetic_dysplasia	Pathogenic/Likely_pathogenic	-	46	C	0.3193	0.0169229	N	0.3547	0.007094	N	0.6379	0.0381464	N
CGCACCGCCTGCGTAACTAG	AGGG	9	35657800	T	C	RMRP	Metaphyseal_chondrodysplasia,_McKusick_type|Metaphyseal_dysplasia_without_hypotrichosis|Anauxetic_dysplasia	Pathogenic	-	568	C	0.0411	0.00724593	N	0.1856	0.0233299	N	0.455	0.0546	N
GCTCCCGGGCCCGGTCCAGC	TCCT	9	35685713	T	C	TPM2	ARTHROGRYPOSIS,_DISTAL,_TYPE_2B4	Pathogenic	-	456	C	0.142	0.0038482	N	0.1595	0.00712965	N	0.2841	0.00940371	N
CCTGCCCTGAGTACCTGGCA	CCGC	9	35792634	T	C	NPR2	Short_stature_with_nonspecific_skeletal_abnormalities	Pathogenic	-	567	C	0.0165	0.0004323	N	0.034	0.0003638	N	0.1019	0.00951746	N
GCGCACTGAGCTGACCCGGC	AGGT	9	35802246	T	C	NPR2	Acromesomelic_dysplasia,_Maroteaux_type	Likely_pathogenic	-	46	C	0.9339	0.16969	Y	0.9139	0.0820682	Y	0.9134	0.157379	Y
AGCGACGTTGGGCTCAGGAC	CCAG	9	35806163	T	C	NPR2	Acromesomelic_dysplasia,_Maroteaux_type	Pathogenic	-	6	C	0.9713	0.142295	Y	0.9619	0.143708	Y	0.9535	0.152941	Y
TCACCCGTTTAAAGAAAATC	AAAC	9	36236986	T	C	GNE	not_provided	Pathogenic	-	456	C	0.1131	0.00401505	N	0.1693	0.00976861	N	0.0899	0.00326337	N
ACACACGGATATCAGGTGCT	GCTC	9	36246136	T	C	GNE	GNE_myopathy	Pathogenic	-	46	C	0.752	0.0498576	N	0.8112	0.0457517	N	0.7238	0.0347424	N
TCTTCCCCATGATTTGCTTG	TTTC	9	36249351	T	C	GNE	not_provided	Pathogenic/Likely_pathogenic	-	5678	C	0	0	N	0	0	N	0	0	N
GATCCCGGATGCTGCAGGTG	CACA	9	37424964	T	C	GRHPR	Primary_hyperoxaluria,_type_II	Pathogenic	-	456	C	0.0788	0.00527172	N	0.1252	0.013459	N	0.4556	0.0461978	N
GCCGACGCCTAGTGAACTCA	AGCT	9	37436760	T	C	GRHPR	Primary_hyperoxaluria,_type_II	Pathogenic	-	68	C	0.9653	0.110527	Y	0.9633	0.0605916	Y	0.9759	0.0763154	Y
GGATGCTGACAAAGTTGCCT	TCAC	9	38396512	T	C	ALDH1B1	not_provided	Likely_pathogenic	-	6	C	0.9448	0.0121879	N	0.9469	0	N	0.9414	0.00677808	N
CCGGTCGGCTGGTGGCAATG	ATGT	9	69230135	T	C	TJP2	Progressive_familial_intrahepatic_cholestasis_4	Likely_pathogenic	-	6	C	0.9785	0.245701	Y	0.9598	0.247244	Y	0.9597	0.221883	Y
GGCTACTGAAAGTAAGTCCT	TATC	9	72742520	T	C	TMC1	Delayed_speech_and_language_development|Intellectual_disability,_moderate|Bilateral_sensorineural_hearing_impairment	Pathogenic	-	6	C	0.986	0.0681326	Y	0.9817	0.0945377	Y	0.9496	0.0977138	Y
ATTTACACGTATTTATTCTT	GCAT	9	72792024	T	C	TMC1	Autosomal_recessive_non-syndromic_sensorineural_deafness_type_DFNB	Likely_pathogenic	-	68	C	0.6648	0.0258607	N	0.7575	0.0512827	N	0.8734	0.0478623	N
GACCTCGCTGGGAAACAATG	GTGG	9	72792329	T	C	TMC1	Deafness,_autosomal_recessive_7|Autosomal_recessive_non-syndromic_sensorineural_deafness_type_DFNB	Pathogenic/Likely_pathogenic	-	468	C	0.5927	0.138633	N	0.8836	0.223197	N	0.7381	0.190208	N
TCCTGCCCACAATGCCTGTC	TTGT	9	72821017	T	C	TMC1	Deafness,_autosomal_recessive_7|Rare_genetic_deafness	Pathogenic	-	678	C	0.0367	0	N	0.1602	0.00522252	N	0.1186	0.00378334	N
TGCCCCAGGAATGTCAAGAG	ATGG	9	74634755	T	C	RORB	Epilepsy,_idiopathic_generalized,_susceptibility_to,_15|Inborn_genetic_diseases	Pathogenic	-	456	C	0.1802	0.0179479	N	0.3878	0.0562698	N	0.387	0.0668349	N
TGATACATTGCACGAAGAGG	TAGA	9	74782398	T	C	TRPM6	Hypomagnesemia_1,_intestinal	Pathogenic	-	6	C	0.9722	0.263272	Y	0.9915	0.201076	Y	0.96	0.171744	Y
ACTCACAGACTTTCCTGGTC	CACG	9	74792667	T	C	TRPM6	Hypomagnesemia_1,_intestinal	Likely_pathogenic	-	46	C	0.073	0.0051611	N	0.4152	0.0385721	N	0.2803	0.0301603	N
TGGCACTGGGCATGGGCATT	CAAT	9	83975540	T	C	HNRNPK	AU-KLINE_SYNDROME	Likely_pathogenic	-	46	C	0.9249	0.143452	Y	0.9711	0.134594	Y	0.9325	0.140808	Y
GATCACATTCATTTCTGAAA	ATAG	9	85619123	T	C	AGTPBP1	Global_developmental_delay|Aplasia/Hypoplasia_of_the_cerebellum	Likely_pathogenic	-	46	C	0.5128	0.0290758	N	0.2784	0.00899232	N	0.2679	0.0116536	N
GAAGCCAAAACGAAAGAAAG	AAAA	9	91296079	T	C	AUH	3-Methylglutaconic_aciduria_type_1	Likely_pathogenic	-	56	C	0.4359	0.0496054	N	0.6182	0.0660238	N	0.1061	0.00866837	N
GCGATCGATGACTTCCCGAG	CCAT	9	92243242	T	C	IARS1	Growth_retardation,_intellectual_developmental_disorder,_hypotonia,_and_hepatopathy	Pathogenic	-	6	C	0.9911	0.158873	Y	0.9931	0.12384	Y	0.982	0.125696	Y
TCTTCCCGTCCTCAGCAGCC	GCCA	9	92715401	T	C	BICD2	Spinal_muscular_atrophy,_lower_extremity-predominant,_2A,_autosomal_dominant|not_provided	Pathogenic	-	567	C	0.0327	0	N	0	0	N	0	0	N
TCACCCGCTTGTTGGCCTTG	AGCA	9	92718540	T	C	BICD2	Spinal_muscular_atrophy,_lower_extremity-predominant,_2A,_autosomal_dominant	Likely_pathogenic	-	4568	C	0.275	0	N	0.578	0	N	0.4591	0.0192822	N
GGTAGCAGTCCAGCATGACA	CGGT	9	92718978	T	C	BICD2	Spinal_muscular_atrophy,_lower_extremity-predominant,_2A,_autosomal_dominant	Likely_pathogenic	-	6	C	0.9907	0.0454731	N	0.9812	0.0698614	Y	0.9934	0.0512594	Y
ATTGTCGCACATGCACACGT	GGTG	9	92719012	T	C	BICD2	Spinal_muscular_atrophy,_lower_extremity-predominant,_2A,_autosomal_dominant	Likely_pathogenic	-	68	C	0.9404	0.315316	Y	0.9635	0.185666	Y	0.9756	0.211413	Y
ACACTCGCTTCTGCAGGCTG	ATGT	9	92722681	T	C	BICD2	Spinal_muscular_atrophy,_lower_extremity-predominant,_2b,_prenatal_onset,_autosomal_dominant	Pathogenic	-	468	C	0.7482	0.0509524	N	0.9251	0.152734	Y	0.893	0.117608	N
ATACCCGGGAGATCAAGAGG	AAAC	9	95449942	T	C	PTCH1	Gorlin_syndrome	Pathogenic	-	456	C	0.0878	0.015962	N	0.2761	0.0639724	N	0.237	0.0428022	N
AGTCCCAGAAATGGCAAATG	ATTG	9	95462000	T	C	PTCH1	Gorlin_syndrome	Pathogenic	-	456	C	0.0308	0.00364672	N	0.0619	0.00766941	N	0.1622	0.0109972	N
GTACCCGAGTTGTTGCAGCG	TTAA	9	95477548	T	C	PTCH1	Gorlin_syndrome	Pathogenic	-	456	C	0.246	0.0060024	N	0.6287	0.0193011	N	0.1425	0.004389	N
CGAGCCGCAAGCAGAACAAT	GGGG	9	95477704	T	C	PTCH1	not_provided	Pathogenic	-	568	C	0.6878	0.0991808	N	0.7295	0.0811204	N	0.4985	0.0726813	N
CATTGCTGACTGGCAGAAAG	AAGC	9	96251482	T	C	HSD17B3	Testosterone_17-beta-dehydrogenase_deficiency	Pathogenic	-	6	C	0.9762	0.085027	Y	0.9419	0.0275035	N	0.9635	0.0293867	N
GCGCACACCCGCTCCAGCCT	GAGG	9	98078306	T	C	TRIM14	Spondyloepimetaphyseal_dysplasia,_Genevieve_type	Pathogenic	-	468	C	0.6926	0	N	0.7791	0.0403574	N	0.6227	0.0715482	N
AGATACTCTCCTCTAGAGAA	GAAC	9	99137984	T	C	TGFBR1	Familial_thoracic_aortic_aneurysm_and_aortic_dissection|Familial_aortopathy	Pathogenic/Likely_pathogenic	-	68	C	0.0202	0.0018281	N	0.5385	0.125901	N	0.4728	0.123306	N
GTTCGCGGTTCCGTGAGGCA	GAGA	9	99138008	T	C	TGFBR1	not_provided	Likely_pathogenic	-	46	C	0.0843	0.0117093	N	0.0766	0.0109461	N	0.0866	0.0102015	N
TGTAACGTTACGTCATGAAA	ACAT	9	99138042	T	C	TGFBR1	not_provided	Likely_pathogenic	-	6	C	0.9832	0.111397	Y	0.9416	0.0683602	Y	0.9539	0.0704932	Y
TCAGCCCTGGTTGGTGTCAG	ATTA	9	99142557	T	C	TGFBR1	Loeys-Dietz_syndrome_1	Likely_pathogenic	-	567	C	0.0261	5.742e-05	N	0.3019	0.0149742	N	0.0715	0.00548405	N
AGGACCGGCAGTAAGACATG	ATTC	9	99144819	T	C	TGFBR1	Loeys-Dietz_syndrome_1	Likely_pathogenic	-	56	C	0.0186	0.00194556	N	0.1289	0.00952571	N	0.2542	0.0213528	N
GAGAACGTTGGTATGCCAAT	GGAG	9	99149213	T	C	TGFBR1	not_provided	Likely_pathogenic	-	6	C	0.9671	0.270981	Y	0.9162	0.177468	Y	0.9634	0.198268	Y
AGCATCGCGGATTAAGAAAA	CATT	9	99149250	T	C	TGFBR1	Familial_thoracic_aortic_aneurysm_and_aortic_dissection	Pathogenic/Likely_pathogenic	-	68	C	0.9178	0.182826	Y	0.935	0.13305	Y	0.9296	0.152454	Y
AGCTTCGCATTGGTCCTGCA	ACAA	9	100264835	T	C	INVS	Infantile_nephronophthisis	Pathogenic	-	68	C	0.9394	0.193704	Y	0.9436	0.1238	Y	0.9602	0.157665	Y
GAAGGCAGGAAAATGGGGTG	CTGC	9	100293045	T	C	INVS	Nephronophthisis|not_provided	Likely_pathogenic	-	6	C	0.9699	0.0884549	Y	0.9803	0.0417608	N	0.9757	0.0532732	Y
TACAACGAAGAGGAATTGCC	CCTG	9	101362718	T	C	BAAT	Atypical_hemolytic-uremic_syndrome_1	Pathogenic	-	6	C	0.995	0.0510435	Y	0.9913	0.117965	Y	0.9938	0.127008	Y
ACCCACGGGGTGGACTCCCA	TATA	9	101371179	T	C	BAAT	Hypercholanemia,_familial	Pathogenic	-	46	C	0.9216	0.1681	Y	0.8936	0.152984	N	0.9026	0.156691	Y
GGACCCGAAGGACAAGAGGT	CCCA	9	101425629	T	C	ALDOB	Hereditary_fructosuria	Likely_pathogenic	-	456	C	0.0686	0.0028812	N	0.685	0.0700755	N	0.2349	0.0168423	N
AGCCCCGCAAGTCACAAAAG	AGAG	9	101427644	T	C	ALDOB	Hereditary_fructosuria	Likely_pathogenic	-	4568	C	0.351	0.0454896	N	0.5133	0.0566683	N	0.5481	0.0906557	N
CTCCACTGTGGCCCAGGAAG	GAGG	9	104822520	T	C	ABCA1	Tangier_disease	Pathogenic	-	46	C	0.5825	0.0330278	N	0.9521	0.172425	Y	0.9583	0.199231	Y
TCCATCGTGGCCCAGGAAGG	AGGT	9	104822521	T	C	ABCA1	Tangier_disease	Likely_pathogenic	-	6	C	0.9677	0.0739323	Y	0.9632	0.231168	Y	0.9306	0.245399	Y
AGTCTCTCATGAGAGGAGTG	GCAA	9	105604372	T	C	FKTN	Muscular_dystrophy-dystroglycanopathy_(congenital_with_brain_and_eye_anomalies),_type_A,_1|Limb-girdle_muscular_dystrophy-dystroglycanopathy,_type_C4	Pathogenic	-	468	C	0.0072	0.00065304	N	0.268	0.0473288	N	0.085	0.0172805	N
AATGCCAAACACACCATTAA	CTAA	9	108900377	T	C	ELP1	not_provided	Likely_pathogenic	-	56	C	0.5547	0.0678398	N	0.7937	0.041193	N	0.3237	0.0165411	N
CACCCCAACATGAGAAATGA	TTGA	9	109141591	T	C	FRRS1L	Epileptic_encephalopathy,_early_infantile,_37	Likely_pathogenic	-	456	C	0.2994	0.0117964	N	0.4744	0.0398022	N	0.5475	0.036354	N
TAACCCGGGCAGTGAGAATA	AAGA	9	109149722	T	C	FRRS1L	Epileptic_encephalopathy,_early_infantile,_37	Likely_pathogenic	-	456	C	0.1643	0.0395799	N	0.3122	0.0503891	N	0.3325	0.0649705	N
AGAGGCATCTCCAGGGGCTC	TCCC	9	114304675	T	C	COL27A1	not_provided	Likely_pathogenic	-	6	C	0.9159	0	N	0.7806	0	N	0.9107	0.00464457	N
GGTTCCGGGCTGCCTCCACT	TTGT	9	115059864	T	C	TNC	not_provided	Likely_pathogenic	-	56	C	0	0	N	0	0	N	0.0053	0.00131334	N
CTACCCTGATGGGATATGGA	ATCC	9	121023405	T	C	C5	Complement_component_5_deficiency	Pathogenic	-	456	C	0.0453	0.00422196	N	0.2095	0.0235687	N	0.132	0.0156156	N
AGGTCCGGTTTCAGAACCAA	AGAG	9	126693578	T	C	LMX1B	Nail-patella_syndrome	Likely_pathogenic	-	56	C	0	0	N	0	0	N	0	0	N
ACGTCCGCTGCTGCCAGCAG	TGCT	9	127502807	T	C	LRSAM1	Charcot-Marie-Tooth_disease_type_2P	Pathogenic	-	568	C	0	0	N	0	0	N	0.0625	0.0099	N
GAAGGCGAGTAGAAAGTACA	GTTA	9	127651654	T	C	STXBP1	Early_infantile_epileptic_encephalopathy_4	Pathogenic	-	6	C	0.9892	0.161042	Y	0.9617	0.0545284	Y	0.9838	0.0691611	Y
AGGTCCATTCCTTGGACTCT	GCTG	9	127663208	T	C	STXBP1	Early_infantile_epileptic_encephalopathy_4	Likely_pathogenic	-	56	C	0	0	N	0	0	N	0	0	N
TGATCCGCTGCCTATCGAAA	ATGA	9	127666269	T	C	STXBP1	not_provided	Likely_pathogenic	-	568	C	0	0	N	0	0	N	0.0222	0.0031968	N
ACCTGCGGATAGCACTGCGC	CACA	9	127668147	T	C	STXBP1	Intellectual_disability|Early_infantile_epileptic_encephalopathy_4	Likely_pathogenic	-	6	C	0.9478	0.0352582	N	0.9824	0.0632666	Y	0.9749	0.0574216	Y
AGCACCGCGCCACAAGCACA	TCGC	9	127668157	T	C	STXBP1	not_provided	Likely_pathogenic	-	568	C	0.0413	0.00181307	N	0.2329	0.0165825	N	0.4285	0.0200966	N
AGGACCGTATGAAGCATTAC	CAAG	9	127673211	T	C	STXBP1	not_provided	Pathogenic	-	56	C	0.0113	0.00338887	N	0.0902	0.0170839	N	0.1537	0.0278351	N
CAAACCGATCCAGCACGCCC	AGAT	9	127676671	T	C	STXBP1	Infantile_epilepsy_syndrome|Early_infantile_epileptic_encephalopathy_with_suppression_bursts|not_provided	Pathogenic/Likely_pathogenic	-	56	C	0.1545	0.00190035	N	0.2768	0.0175491	N	0.2222	0.0124876	N
CGATGCAAGAGGCCAGCTCA	GCTT	9	127676755	T	C	STXBP1	Inborn_genetic_diseases	Pathogenic	-	6	C	0.9783	0.0823729	Y	0.9489	0.0302699	N	0.9784	0.0427561	N
TGACCCGCATGGGTAGGTAG	GGCC	9	127818379	T	C	ENG	Hereditary_hemorrhagic_telangiectasia_type_1	Likely_pathogenic	-	4568	C	0.4404	0.0298151	N	0.2934	0.0429244	N	0.5863	0.073053	N
CCTCACTGCTGATCATACTT	GCTG	9	127819904	T	C	ENG	Hereditary_hemorrhagic_telangiectasia_type_1	Likely_pathogenic	-	46	C	0.0281	0.00324836	N	0.58	0.08207	N	0.6456	0.0970982	N
CCACCCGTGGGGTAGCAGAG	GCAG	9	127824448	T	C	ENG	Hereditary_hemorrhagic_telangiectasia_type_1|Hereditary_hemorrhagic_telangiectasia	Pathogenic	-	456	C	0.278	0.0512354	N	0.3939	0.0792921	N	0.3159	0.0632748	N
CTCCTCGTGGCCGGCCACGC	CTTC	9	127825738	T	C	ENG	Hereditary_hemorrhagic_telangiectasia_type_1	Likely_pathogenic	-	46	C	0.5973	0	N	0.8868	0.00470004	N	0.8363	0.00125445	N
CACACCCACGTAGGCCAAGT	GCAG	9	127829683	T	C	ENG	Hereditary_hemorrhagic_telangiectasia_type_1	Likely_pathogenic	-	567	C	0.0192	0.00104448	N	0.1721	0.019585	N	0.0259	0.00223517	N
TCTCACAGAAGGCGATGACA	GGTT	9	127868346	T	C	AK1	Adenylate_kinase_deficiency,_hemolytic_anemia_due_to	Pathogenic	-	46	C	0.0988	0.00492024	N	0.3186	0.0530788	N	0.1444	0.0217033	N
TGTAGCAGGTGAAGATGATC	AGGC	9	127937459	T	C	DPM2	Congenital_disorder_of_glycosylation_type_1u	Pathogenic	-	6	C	0.9914	0.15793	Y	0.9801	0.0948737	Y	0.9954	0.0697775	Y
GCTGTCGGCCGCCGGCTCCG	CGGC	9	128323100	T	C	COQ4	Coenzyme_Q10_deficiency,_primary,_7	Pathogenic	-	6	C	0.959	0.193143	Y	0.9714	0.173881	Y	0.9483	0.177332	Y
ACACACCCGGCACCACAGGG	CTGC	9	128350335	T	C	SLC27A4	Ichthyosis_prematurity_syndrome	Pathogenic	-	4678	C	0.2224	0	N	0.1943	0.0105116	N	0.5404	0.0390709	N
GGACACTCCTGTCCCCAAGG	GCTT	9	128541124	T	C	GLE1	Lethal_arthrogryposis_with_anterior_horn_cell_disease	Pathogenic	-	468	C	0.1039	0.00397937	N	0.1796	0.0218034	N	0.1867	0.0318137	N
CTCCTCCTGGCGCTCCTGAT	GTCA	9	128541157	T	C	GLE1	not_provided	Likely_pathogenic	-	467	C	0.0354	0	N	0.079	0.0061146	N	0.3839	0.0538228	N
GATACCTGAGGGAGAGCTGC	AGCG	9	128634291	T	C	DYNC2I2	Short-rib_thoracic_dysplasia_11_with_or_without_polydactyly	Pathogenic	-	56	C	0.0428	0.015622	N	0.1084	0.0206177	N	0.0801	0.0196565	N
TTCCGCGCCCAGAATGAACA	GCCT	9	128634843	T	C	DYNC2I2	Short-rib_thoracic_dysplasia_3_with_or_without_polydactyly|Short-rib_polydactyly_syndrome_type_III	Pathogenic/Likely_pathogenic	-	468	C	0.2741	0.010361	N	0.2709	0.00831663	N	0.3968	0.018848	N
GGCGGCACTGGAGGTAGGCG	GTCT	9	129104269	T	C	CRAT	Deficiency_of_carnitine_acetyltransferase	Likely_pathogenic	-	68	C	0.3542	0.01771	N	0.8829	0.0810502	N	0.7052	0.0344843	N
CGCACCGTATGAGGACCGCT	ACCT	9	130458471	T	C	ASS1	Citrullinemia	Likely_pathogenic	-	56	C	0.0451	0.00542102	N	0.1232	0.0106814	N	0.3133	0.0392878	N
TGACCCGATGGAGTACGCAA	AGGT	9	130466783	T	C	ASS1	Citrullinemia_type_I	Pathogenic	-	456	C	0.0676	0.010647	N	0.3619	0.063803	N	0.3377	0.0581857	N
ACCCGCGGAGCATGGATGAG	AACC	9	130470873	T	C	ASS1	Citrullinemia_type_I|Citrullinemia,_mild|not_provided	Pathogenic	-	46	C	0.2249	0.023592	N	0.349	0.0169614	N	0.2561	0.0252515	N
GGGAACGGTGTGAAGCCCAA	ACCA	9	130854842	T	C	ABL1	Congenital_heart_defects_and_skeletal_malformations_syndrome	Likely_pathogenic	-	6	C	0.9671	0.20193	Y	0.976	0.197738	Y	0.9639	0.157598	Y
GCCAGCACGGGGAGGTGTAC	GAGG	9	130862970	T	C	ABL1	Chronic_myelogenous_leukemia,_BCR-ABL1_positive|Lymphoblastic_leukemia,_acute,_with_lymphomatous_features|Leukemia,_Philadelphia_chromosome-positive,_resistant_to_imatinib	Pathogenic/Likely_pathogenic	-	68	C	0.3355	0.0613294	N	0.846	0.111587	N	0.6417	0.110565	N
CCCCGCTCTATATCATCACT	GAGT	9	130872883	T	C	ABL1	Chronic_myelogenous_leukemia,_BCR-ABL1_positive	Pathogenic	-	468	C	0.0296	0.00193288	N	0.0926	0.00969522	N	0.0878	0.018359	N
AGCCACGGAGTACCTGGAGA	AGAA	9	130873004	T	C	ABL1	Chronic_myelogenous_leukemia,_BCR-ABL1_positive	Pathogenic/Likely_pathogenic	-	46	C	0.9294	0.27566	Y	0.8665	0.222691	N	0.8057	0.225918	N
AAAACCTCATCCACAGGTAG	GGGC	9	130873027	T	C	ABL1	Chronic_myelogenous_leukemia,_BCR-ABL1_positive	Likely_pathogenic	-	568	C	0.0624	0	N	0.088	0.011044	N	0.0421	0.00669811	N
AGAAGCGGAAAAGGAGCTGG	GGAA	9	130880503	T	C	ABL1	Congenital_heart_defects_and_skeletal_malformations_syndrome	Likely_pathogenic	-	6	C	0.9558	0.111829	Y	0.9555	0.0678405	Y	0.9429	0.0628914	Y
GGAGGCAGGAGTCATCAGGA	GAGT	9	131506222	T	C	POMT1	Walker-Warburg_congenital_muscular_dystrophy|Limb-girdle_muscular_dystrophy-dystroglycanopathy,_type_C1|Congenital_muscular_dystrophy-dystroglycanopathy_with_mental_retardation,_type_B1	Likely_pathogenic	-	6	C	0.955	0.238081	Y	0.9777	0.146851	Y	0.982	0.19365	Y
ACTGGCGAGTAAGGCTGCGG	CTAT	9	131515524	T	C	POMT1	Walker-Warburg_congenital_muscular_dystrophy|Limb-girdle_muscular_dystrophy-dystroglycanopathy,_type_C1|Congenital_muscular_dystrophy-dystroglycanopathy_with_mental_retardation,_type_B1	Likely_pathogenic	-	6	C	0.9799	0.0905428	Y	0.9179	0.0672821	Y	0.9801	0.0649806	Y
TGAACCCAAGGCCCTTCGCT	GGAA	9	131523054	T	C	POMT1	Limb-girdle_muscular_dystrophy-dystroglycanopathy,_type_C1	Likely_pathogenic	-	567	C	0.0104	0.0005876	N	0.0434	0.00276892	N	0.025	0.001735	N
TTTCCCTGAAACAATGAGAA	GGGA	9	132264987	T	C	SETX	not_provided	Likely_pathogenic	-	456	C	0.0343	0.00395479	N	0.0827	0.00908046	N	0.0236	0.00248744	N
TCCTCCGAAAGATACAGACC	AGCC	9	132897347	T	C	TSC1	Tuberous_sclerosis_1	Likely_pathogenic	-	56	C	0	0	N	0	0	N	0	0	N
TGGTACGTACAGCACTCTAT	ATCC	9	132900348	T	C	TSC1	Tuberous_sclerosis_1	Pathogenic	-	6	C	0.9254	0.138347	Y	0.9467	0.11616	Y	0.9759	0.120426	Y
GCAGCCGAGAGGAAGAGAGG	AAAC	9	132906141	T	C	TSC1	Tuberous_sclerosis_1|Tuberous_sclerosis_syndrome	Likely_pathogenic	-	56	C	0.3188	0.0960544	N	0.2679	0.0649925	N	0.3541	0.0921722	N
CACCACACTTGTGGTGGTTC	AGTT	9	132911450	T	C	TSC1	Tuberous_sclerosis_1	Likely_pathogenic	-	468	C	0.2162	0.0008648	N	0.7282	0.0755143	N	0.4759	0.0294106	N
CACCCCAAAATGGAAGAGAA	GAAC	9	132911570	T	C	TSC1	not_provided	Pathogenic	-	456	C	0.2616	0.036781	N	0.2889	0.0439417	N	0.2905	0.040089	N
CCACCCGTAAAATGCAATGA	AAGT	9	132912459	T	C	TSC1	Tuberous_sclerosis_1|Tuberous_sclerosis_syndrome	Pathogenic	-	456	C	0.1312	0.0115456	N	0.2116	0.0203559	N	0.0925	0.00763125	N
TTGGCCAGAAGAGTTGGGTT	GACA	9	132921438	T	C	TSC1	Tuberous_sclerosis_1	Pathogenic	-	56	C	0.2819	0.036647	N	0.7228	0.0946868	N	0.3373	0.0419264	N
TTGGGCTGACAAATTATAAA	GGGC	9	132921451	T	C	TSC1	Tuberous_sclerosis_1|Tuberous_sclerosis_syndrome	Pathogenic	-	6	C	0.962	0.0936026	Y	0.9576	0.00210672	N	0.9569	0.0432519	N
CCATCCGCAGGAGAAAAGGT	CAAA	9	132923494	T	C	TSC1	Tuberous_sclerosis_1	Pathogenic	-	568	C	0	0	N	0	0	N	0.0068	0.00154224	N
TGAGCCGTGCACCAAAGGCT	TCCA	9	132990980	T	C	GFI1B	Platelet-type_bleeding_disorder_17	Pathogenic	-	56	C	0.5195	0.0170396	N	0.7276	0.0653385	N	0.3115	0.015575	N
GACTCCAGGGTAATGAAAGT	GCTA	9	133352768	T	C	SURF1	Leigh_syndrome|not_specified	Pathogenic	-	56	C	0	0	N	0	0	N	0	0	N
AGGCCCGCGTGCTCGAACCC	TGCC	9	133442718	T	C	ADAMTS13	Thrombotic_thrombocytopenic_purpura	Pathogenic	-	4568	C	0.2815	0	N	0.7194	0.0220856	N	0.6412	0.0276998	N
TGCGGCGAGTCTCTCCTCCC	TGCC	9	133636712	T	C	DBH	Orthostatic_hypotension_1|not_provided	Pathogenic	-	6	C	0.9902	0	N	0.9871	0.0398788	N	0.9857	0.0677176	Y
CAGGGCAAGGATAGCCTGGC	CCCT	9	134789210	T	C	COL5A1	Ehlers-Danlos_syndrome,_classic_type	Likely_pathogenic	-	6	C	0.9799	0.00058794	N	0.9656	0	N	0.9803	0.0156848	N
GCGCCCGGGCCGTGAAGGAC	TTCG	9	135768853	T	C	KCNT1	not_provided	Pathogenic	-	456	C	0.1542	0.00411714	N	0.5702	0.0496644	N	0.3002	0.0200834	N
AGGCCCACGGGTTCAAGAAC	AAGC	9	135777374	T	C	KCNT1	Early_infantile_epileptic_encephalopathy_14|Epilepsy,_nocturnal_frontal_lobe,_5	Pathogenic	-	4568	C	0.3983	0.015693	N	0.3544	0.0296278	N	0.3531	0.0407831	N
GCCAGCCCTTCGTGAAGGAC	TACA	9	135784535	T	C	KCNT1	not_provided	Likely_pathogenic	-	678	C	0.0892	0.001338	N	0.1477	0.0101322	N	0.1679	0.00859648	N
GGTGGCACACGAAGTCCTGG	GCGC	9	136199800	T	C	LHX3	Non-acquired_combined_pituitary_hormone_deficiency_with_spine_abnormalities	Pathogenic	-	68	C	0.3777	0.0293851	N	0.7982	0.0125317	N	0.7996	0.030065	N
GCGGCCTCTGTACAAGACGC	GGTC	9	136430395	T	C	INPP5E	Joubert_syndrome	Pathogenic	-	568	C	0.0782	0.00603704	N	0.1723	0.0186256	N	0.2455	0.020622	N
TGGTGCCGGGCACATTTCTG	GGCA	9	136432505	T	C	INPP5E	not_provided	Likely_pathogenic	-	67	C	0	0	N	0.1116	0.019463	N	0.3148	0.049581	N
GATGCCGCAGGGGAGGCCAC	CATG	9	136677558	T	C	AGPAT2	Congenital_generalized_lipodystrophy_type_1	Pathogenic	-	568	C	0.656	0.187944	N	0.5693	0.0654695	N	0.3461	0.048281	N
TGCCACGATCATCGTGGCCT	CCTA	9	137162648	T	C	GRIN1	Neurodevelopmental_disorder_with_or_without_hyperkinetic_movements_and_seizures,_autosomal_dominant	Likely_pathogenic	-	46	C	0.8968	0	N	0.901	0	N	0.9269	0	N
CCTCCCACACCGCCAACCTG	GCGG	9	137162665	T	C	GRIN1	Neurodevelopmental_disorder_with_or_without_hyperkinetic_movements_and_seizures,_autosomal_dominant	Likely_pathogenic	-	4568	C	0.0432	0.00172368	N	0.1209	0.0100226	N	0.3842	0.0407636	N
AGAGCCCCGTGGATATCTAC	TTCC	9	137162894	T	C	GRIN1	not_provided	Likely_pathogenic	-	5678	C	0	0	N	0.1957	0.00279851	N	0.1449	0.0131569	N
GGCAGCGAGTGACGGGACGG	GTGC	9	137232705	T	C	SLC34A3	Autosomal_recessive_hypophosphatemic_bone_disease|not_provided	Pathogenic	-	6	C	0.996	0.0304776	N	0.9889	0.0379738	N	0.9904	0.0318909	N
GATATCGCTGATATTCAGAC	ACCA	10	47121	T	C	TUBB8	Oocyte_maturation_defect_2	Likely_pathogenic	-	68	C	0.881	0.155761	N	0.954	0.124115	Y	0.9798	0.196646	Y
TCATGCTCTTAGCATCAAAC	ATCT	10	47499	T	C	TUBB8	Oocyte_maturation_defect_2	Likely_pathogenic	-	68	C	0	0	N	0.2304	0.0129946	N	0.0983	0.00517058	N
GGCGTCGTAGGGCTCCACCA	CGGT	10	47842	T	C	TUBB8	Oocyte_maturation_defect_2	Likely_pathogenic	-	6	C	0.9614	0.257078	Y	0.9851	0.239872	Y	0.9695	0.437826	Y
TGACCCGGAAGATGGAAGGA	ATGC	10	6021695	T	C	IL2RA	not_provided	Pathogenic	-	456	C	0.071	0.0114523	N	0.4798	0.0775357	N	0.1795	0.0289713	N
GGGAGCGTGTGAACTGTGGG	GCAA	10	8064004	T	C	GATA3	not_provided	Likely_pathogenic	-	6	C	0.961	0.105518	Y	0.8954	0.0724379	N	0.9239	0.0505373	Y
TTGCCCGAAAAGAAAACCTG	CTAC	10	13288543	T	C	PHYH	Retinal_dystrophy|not_provided	Likely_pathogenic	-	456	C	0.1954	0.0235262	N	0.3067	0.0214997	N	0.1817	0.00803114	N
ACTAACCTGGGAGTCTGAAT	GGAA	10	17085639	T	C	CUBN	Imerslund-Gr盲sbeck_syndrome	Likely_pathogenic	-	67	C	0.0108	0.00252612	N	0.0863	0.0175189	N	0.2744	0.0625358	N
CCTGCCCAATGTTAAGATGG	CCCT	10	17235320	T	C	VIM	syndrome_with_premature-aging	Likely_pathogenic	-	567	C	0.0081	0.00029322	N	0.2264	0.0125652	N	0.2444	0.0110224	N
ACAGGCAATTATTACTTCTG	GATT	10	26201307	T	C	MYO3A	not_provided	Likely_pathogenic	-	6	C	0.9853	0.0539944	Y	0.9732	0.0286121	N	0.9751	0.053923	Y
TCCAACCTCTCCCTCCGGGT	TACC	10	27100453	T	C	ANKRD26	Thrombocytopenia	Pathogenic	-	67	C	0.0168	0	N	0.4676	0.0587306	N	0.3462	0.0386705	N
TGTTACAAACTCTGGGAAAT	TCCA	10	27538049	T	C	RAB18	Warburg_micro_syndrome_3	Pathogenic	-	6	C	0.962	0.0465608	N	0.9463	0.0356755	N	0.9569	0.0361708	N
TATTCCGTGCAAGGGAAAAT	GAAA	10	27860848	T	C	ODAD2	Primary_ciliary_dyskinesia_23	Likely_pathogenic	-	56	C	0	0	N	0.0097	0.00213885	N	0	0	N
TGGATCCTGAATGTACAGAG	GAGA	10	30313926	T	C	MTPAP	Ataxia,_spastic,_4,_autosomal_recessive	Pathogenic	-	67	C	0.0135	0.0051111	N	0.3661	0.118982	N	0.2109	0.0678043	N
TCTCACGTTCTACTCTTAGA	CGTT	10	32019912	T	C	KIF5B	Global_developmental_delay|Seizures|Attention_deficit_hyperactivity_disorder|Hypoplasia_of_the_corpus_callosum|Brain_atrophy	Likely_pathogenic	-	46	C	0.2663	0.00471351	N	0.2742	0.023307	N	0.594	0.0517374	N
CATCACCATGGGAGCTGGAA	GAGG	10	34341696	T	C	PARD3	Neural_tube_defect	Pathogenic	-	467	C	0.0348	0.00895404	N	0.2819	0.0733504	N	0.4059	0.0908404	N
ATACTCCTCCTTCTTCAACA	CCTC	10	43102444	T	C	RET	Hirschsprung_disease	Likely_pathogenic	-	467	C	0.0448	0.00021056	N	0.1986	0.00691128	N	0.4149	0.0203716	N
AGGACCGCCTCCGTAAGCAG	GGTT	10	43112957	T	C	RET	Hirschsprung_disease	Likely_pathogenic	-	568	C	0.0182	0.00104468	N	0.0519	0.00657054	N	0.4454	0.0519336	N
GCACCCGCAACTGCTTCCCT	GAGG	10	43113621	T	C	RET	Familial_medullary_thyroid_carcinoma|Hereditary_cancer-predisposing_syndrome|Hirschsprung_disease|Multiple_endocrine_neoplasia,_type_2|not_provided	Pathogenic	-	4568	C	0.4538	0.0421126	N	0.5672	0.0490628	N	0.3389	0.0491744	N
GCAACCGCTTCCCTGAGGAG	GAGA	10	43113627	T	C	RET	Hirschsprung_disease|Multiple_endocrine_neoplasia,_type_2	Likely_pathogenic	-	568	C	0.045	0.0059355	N	0.0686	0.0112435	N	0.3251	0.050293	N
AGAAGCGCTTCTGCGAGCCC	GAAG	10	43113648	T	C	RET	Medullary_thyroid_carcinoma|Multiple_endocrine_neoplasia,_type_1|Familial_medullary_thyroid_carcinoma|Multiple_endocrine_neoplasia,_type_2b|Multiple_endocrine_neoplasia,_type_2a|Multiple_endocrine_neoplasia,_type_4|Multiple_endocrine_neoplasia,_type_2|not_provided	Pathogenic	-	68	C	0.9581	0	N	0.9265	0.0151019	N	0.954	0.0146916	N
GCTTCCGCGAGCCCGAAGAC	ATCC	10	43113654	T	C	RET	Multiple_endocrine_neoplasia,_type_2a|Hereditary_cancer-predisposing_syndrome|Hirschsprung_disease|Multiple_endocrine_neoplasia,_type_2|not_provided	Pathogenic	-	568	C	0	0	N	0	0	N	0.0415	0.00391345	N
CACTGCGCGACGAGCTGTGC	CGCA	10	43114488	T	C	RET	Medullary_thyroid_carcinoma|Multiple_endocrine_neoplasia,_type_1|Multiple_endocrine_neoplasia,_type_2b|Multiple_endocrine_neoplasia,_type_2a|Multiple_endocrine_neoplasia,_type_4|Multiple_endocrine_neoplasia,_type_2	Pathogenic	-	68	C	0.929	0	N	0.8664	0.00415872	N	0.8129	0.0282889	N
AGCTGCGCCGCACGGTGATC	GCAG	10	43114500	T	C	RET	Pheochromocytoma|Medullary_thyroid_carcinoma|Thyroid_carcinoma|Multiple_endocrine_neoplasia,_type_1|Multiple_endocrine_neoplasia,_type_2b|Multiple_endocrine_neoplasia,_type_2a|Multiple_endocrine_neoplasia,_type_4|Hereditary_cancer-predisposing_syndrome|Multiple_endocrine_neoplasia,_type_2|not_specified|not_provided	Pathogenic	-	68	C	0.9358	0.0741154	Y	0.9726	0.0283999	N	0.8449	0.042414	N
AGGAGCATGAAGCCTACGAG	TGTA	10	47325545	T	C	GDF2	Telangiectasia,_hereditary_hemorrhagic,_type_5	Likely_pathogenic	-	6	C	0.8699	0.0568915	N	0.9477	0.0726886	Y	0.9717	0.0489737	Y
GGGCCCGCAACAGAGAGAGA	GAGA	10	49472472	T	C	ERCC6	Lung_carcinoma|Cerebrooculofacioskeletal_syndrome_1|DE_SANCTIS-CACCHIONE_SYNDROME|UV-sensitive_syndrome_1|Age-related_macular_degeneration_5|Premature_ovarian_failure_11|Cockayne_syndrome_B|not_provided	Pathogenic	-	4568	C	0.2822	0.0750088	N	0.2762	0.0560962	N	0.3712	0.079511	N
GCTCACCTTGACATCTGACT	TCAT	10	49478386	T	C	ERCC6	Cerebrooculofacioskeletal_syndrome_1	Pathogenic	-	467	C	0	0	N	0.1908	0.0144626	N	0.3356	0.0192634	N
GTACCCATGACAACAAACAC	CAAC	10	49500698	T	C	ERCC6	Cerebrooculofacioskeletal_syndrome_1|DE_SANCTIS-CACCHIONE_SYNDROME|Cockayne_syndrome_B	Likely_pathogenic	-	456	C	0.0137	0.00062883	N	0.0824	0.00784448	N	0.2414	0.0139046	N
GGCTCCGAAAGAACAATAGC	AATG	10	49524779	T	C	ERCC6	not_provided	Likely_pathogenic	-	56	C	0	0	N	0	0	N	0	0	N
GTTCCCTGAATGGTAAATAT	AGAA	10	49528527	T	C	ERCC6	Cerebrooculofacioskeletal_syndrome_1|DE_SANCTIS-CACCHIONE_SYNDROME|Cockayne_syndrome_B	Likely_pathogenic	-	456	C	0.0436	0.00344004	N	0.1397	0.015856	N	0.0546	0.00792246	N
GGCCCCGCCTGTCAACTCCA	GCCC	10	49620544	T	C	CHAT	Familial_infantile_myasthenia	Pathogenic	-	4568	C	0.4368	0.0146765	N	0.6727	0.0597358	N	0.6836	0.0601568	N
CGTCACCGTAGCCTGCTGCA	ATCA	10	49625634	T	C	CHAT	Familial_infantile_myasthenia|Congenital_myasthenic_syndrome	Pathogenic	-	467	C	0.0057	0.00021261	N	0.1912	0.013537	N	0.5096	0.014014	N
AAAGACAGTCAAAATGGCTT	CCAA	10	49627681	T	C	CHAT	Familial_infantile_myasthenia	Pathogenic	-	6	C	0.9613	0.0208602	N	0.9603	0.00691416	N	0.9391	0.0265765	N
AAATCCTTATTGTTAGATAA	ATAG	10	53831535	T	C	PCDH15	Usher_syndrome_type_1F	Likely_pathogenic	-	56	C	0.0065	0.00078715	N	0.0131	0.00090521	N	0.012	0.0012528	N
GATCCCATAAATCAAACAAA	GTAC	10	53840498	T	C	PCDH15	Usher_syndrome_type_1F	Likely_pathogenic	-	456	C	0.0091	0.00070525	N	0.0402	0.00275772	N	0.0799	0.00299625	N
GTATCCAGAAATTAAAATAC	AATT	10	53938957	T	C	PCDH15	Usher_syndrome_type_1F	Likely_pathogenic	-	56	C	0	0	N	0	0	N	0	0	N
CGTGCCAGTGACAAAACAAA	CAAA	10	54079426	T	C	PCDH15	Usher_syndrome_type_1F|Rare_genetic_deafness	Pathogenic/Likely_pathogenic	-	56	C	0.2787	0.0410246	N	0.2019	0.0235213	N	0.4735	0.0317718	N
AAACACCTTCTGTCAAAGTT	CACT	10	54664262	T	C	PCDH15	Usher_syndrome_type_1F	Likely_pathogenic	-	467	C	0.014	0	N	0.7443	0.0405643	N	0.1942	0.010079	N
TGAGGCGGTCACTGCGGCTG	AAGT	10	62813487	T	C	EGR2	not_provided	Pathogenic	-	6	C	0.934	0.0111146	N	0.9461	0.0350057	N	0.9038	0.027837	N
CTTCTCGGCCCTGGATCTTG	GAGG	10	69384348	T	C	HK1	Hemolytic_anemia_due_to_hexokinase_deficiency	Pathogenic	-	46	C	0.4562	0.130656	N	0.133	0.032053	N	0.2722	0.0909148	N
GAAGGCTTGTAGGTTCTGGA	AGGT	10	69897533	T	C	COL13A1	Myasthenic_syndrome,_congenital,_19	Likely_pathogenic	-	6	C	0.9652	0.137444	Y	0.9542	0.101813	Y	0.9159	0.105512	Y
TGATACCAGGTGAGAGCCAG	GGTC	10	71351785	T	C	SLC29A3	Histiocytosis-lymphadenopathy_plus_syndrome	Pathogenic	-	67	C	0	0	N	0.4894	0.085645	N	0.2982	0.0359927	N
CCGGGCAAGGTGCCAGGGAG	CCCT	10	71677695	T	C	CDH23	not_provided	Likely_pathogenic	-	6	C	0.9885	0.0282711	N	0.9598	0.0437669	N	0.9768	0.0472771	N
TGAGGCGAGGGCAGCCCCGG	GGCC	10	71740952	T	C	CDH23	not_provided	Likely_pathogenic	-	6	C	0.9875	0.08848	Y	0.8155	0.0553724	N	0.9789	0.0826192	Y
ACCAGCGCCCCATCTTATCC	CACC	10	71778270	T	C	CDH23	Autosomal_recessive_non-syndromic_sensorineural_deafness_type_DFNB	Likely_pathogenic	-	68	C	0.955	0	N	0.9123	0.0269128	N	0.9762	0.0434409	N
CACCTCCAACATCACTGCGG	GCAA	10	71785051	T	C	CDH23	Deafness,_autosomal_recessive_12	Pathogenic	-	467	C	0.1116	0.00878292	N	0.2782	0.0323268	N	0.3062	0.0469711	N
GCTGCCGACAGTGCCTGAGC	ACTC	10	71807302	T	C	CDH23	Deafness,_autosomal_recessive_12	Pathogenic	-	56	C	0.6381	0.0227802	N	0.7794	0.00070146	N	0.735	0.0441	N
CTTTCCGAAACACACGAGAG	GATC	10	71819902	T	C	PSAP	Combined_saposin_deficiency	Pathogenic	-	56	C	0	0	N	0	0	N	0	0	N
TATCCCACAGAAGAGGCAGT	TAGG	10	71828159	T	C	PSAP	Sphingolipid_activator_protein_1_deficiency	Pathogenic	-	4568	C	0.0168	0.00287784	N	0.2106	0.0419936	N	0.2906	0.0593115	N
TCTTACTGGACTCCAGCTGC	TTCT	10	71828983	T	C	PSAP	Hereditary_late_onset_Parkinson_disease	Pathogenic	-	6	C	0.9907	0.0121856	N	0.9764	0.0520421	Y	0.9781	0.0416671	N
GACGCCGGCCGCAGAGGCCT	GCCG	10	72007807	T	C	CHST3	Spondyloepiphyseal_dysplasia_with_congenital_joint_dislocations	Pathogenic	-	56	C	0.5241	0	N	0.7198	0.00403088	N	0.8237	0.0279234	N
CGTGCCGGCCTCGCGCATGG	TGGC	10	72007951	T	C	CHST3	Spondyloepiphyseal_dysplasia_with_congenital_joint_dislocations	Pathogenic	-	56	C	0.4887	0.0490655	N	0.5382	0.0395039	N	0.6317	0.0413132	N
ATTACCGTAAACAAAGAAGA	AAGG	10	72196991	T	C	ASCC1	Inborn_genetic_diseases	Pathogenic	-	56	C	0.0944	0.0214949	N	0.1596	0.0279938	N	0.0568	0.00745216	N
TGATGCTGAGTGACGCCAAG	ATGC	10	76944829	T	C	KCNMA1	Paroxysmal_nonkinesigenic_dyskinesia,_3,_with_or_without_generalized_epilepsy	Likely_pathogenic	-	6	C	0.9535	0.0847661	Y	0.9413	0.0642908	Y	0.928	0.0377696	N
CGTCACCCCGGTCCTTGTGC	AGAA	10	77090433	T	C	KCNMA1	Paroxysmal_nonkinesigenic_dyskinesia,_3,_with_or_without_generalized_epilepsy|not_provided	Pathogenic	-	4678	C	0.1105	0	N	0.2211	0.0158308	N	0.241	0.026751	N
AACGGCGGACATTGTGACCA	TGAG	10	77110250	T	C	KCNMA1	Paroxysmal_nonkinesigenic_dyskinesia,_3,_with_or_without_generalized_epilepsy	Likely_pathogenic	-	6	C	0.9463	0.0528035	Y	0.9163	0.0284969	N	0.9076	0.0458338	Y
AGAGCCTGACGAGAATAAAG	CAGT	10	77983957	T	C	POLR3A	Neonatal_pseudo-hydrocephalic_progeroid_syndrome	Likely_pathogenic	-	56	C	0.4677	0.129366	N	0.3027	0.059087	N	0.2901	0.0485627	N
AGTGCCGTTGAGAAGCAAAG	GAAA	10	77984300	T	C	POLR3A	Neonatal_pseudo-hydrocephalic_progeroid_syndrome	Pathogenic	-	56	C	0.3252	0.0703408	N	0.4472	0.0734302	N	0.4377	0.0449956	N
GTACCCATAAGGGTTAGTTT	ATTT	10	78024705	T	C	POLR3A	not_provided	Pathogenic	-	456	C	0.0271	0.00010027	N	0.0932	0.0057318	N	0.1702	0.0154882	N
CACAGCGGGTTGGGCACTGG	CCCA	10	84211167	T	C	CDHR1	Retinal_dystrophy|not_provided	Pathogenic	-	6	C	0.9725	0.045902	N	0.9639	0.0364354	N	0.9728	0.058368	Y
TAGAACGTTGTCGGACCAAT	TTAT	10	86899830	T	C	BMPR1A	Generalized_juvenile_polyposis/juvenile_polyposis_coli|Hereditary_cancer-predisposing_syndrome	Pathogenic	-	6	C	0.9435	0.0472694	Y	0.9097	0.0856028	Y	0.9446	0.0718841	Y
ATTTACGTAACCAGTATTTG	CAAC	10	86899848	T	C	BMPR1A	Hereditary_cancer-predisposing_syndrome	Pathogenic	-	6	C	0.9412	0.0884728	Y	0.9522	0.0578938	Y	0.9802	0.0531268	Y
GTAAACATCTCATAGAGTGT	AGGC	10	87061018	T	C	GLUD1	not_provided	Pathogenic	-	6	C	0.873	0.0474912	N	0.9786	0.0939456	Y	0.9715	0.0900581	Y
TGCTACGGGATTTCCTGCAG	AAAG	10	87894049	T	C	PTEN	Hereditary_cancer-predisposing_syndrome	Likely_pathogenic	-	6	C	0.9839	0.270769	Y	0.9522	0.202057	Y	0.964	0.391288	Y
TGATGCAGTAAGGTAAGAAT	GCTT	10	87894103	T	C	PTEN	not_provided	Likely_pathogenic	-	6	C	0.9831	0.0991948	Y	0.9844	0.0748144	Y	0.9679	0.0756898	Y
AGATACACAATCTGTAAGTA	TGTT	10	87925550	T	C	PTEN	Cowden_syndrome_1|Hereditary_cancer-predisposing_syndrome|PTEN_hamartoma_tumor_syndrome|not_provided	Pathogenic/Likely_pathogenic	-	68	C	0.6669	0.0509512	N	0.9241	0.0930569	Y	0.9056	0.0998877	Y
TCCTTCTGAAGACCATAACC	CACC	10	87933028	T	C	PTEN	Intellectual_disability|Cowden_syndrome_1	Likely_pathogenic	-	6	C	0.9827	0.0597482	Y	0.9889	0.215481	Y	0.9575	0.19983	Y
AGATCCTGACCAATGGCTAA	GTGA	10	87933082	T	C	PTEN	Hereditary_cancer-predisposing_syndrome|PTEN_hamartoma_tumor_syndrome|not_provided	Pathogenic/Likely_pathogenic	-	56	C	0	0	N	0	0	N	0.0071	0.00116014	N
ACCAACGGCTAAGTGAAGAT	GACA	10	87933090	T	C	PTEN	PTEN_hamartoma_tumor_syndrome|not_provided	Likely_pathogenic	-	6	C	0.9794	0.185792	Y	0.9701	0.139306	Y	0.9781	0.12774	Y
ATGGCCAAGTGAAGATGACA	ATCA	10	87933094	T	C	PTEN	Lhermitte-Duclos_disease|not_provided	Pathogenic	-	56	C	0.4566	0.0585818	N	0.7854	0.0760267	N	0.5855	0.0332564	N
TTCACCGTAAAGCTGGAAAG	GGAC	10	87933129	T	C	PTEN	Cowden_syndrome_1|Hereditary_cancer-predisposing_syndrome|PTEN_hamartoma_tumor_syndrome|not_provided	Pathogenic	-	56	C	0.1528	0.00974864	N	0.3102	0.0380615	N	0.1799	0.018026	N
TGTAACGATATGTGCATATT	TATT	10	87933160	T	C	PTEN	Hereditary_cancer-predisposing_syndrome|PTEN_hamartoma_tumor_syndrome	Pathogenic	-	6	C	0.9933	0.0864171	Y	0.9942	0.051599	Y	0.9928	0.0500371	Y
TGATACGTGCATATTTATTA	CATC	10	87933165	T	C	PTEN	Neoplasm_of_ovary|Hereditary_cancer-predisposing_syndrome|Cowden_syndrome|PTEN_hamartoma_tumor_syndrome|Acute_megakaryoblastic_leukemia|Mediastinal_germ_cell_tumor|not_provided	Pathogenic	-	6	C	0.9335	0.141239	Y	0.8953	0.0579259	N	0.9727	0.10583	Y
ATTTCCATGGGGAAGTAAGG	ACCA	10	87933222	T	C	PTEN	Hereditary_cancer-predisposing_syndrome	Pathogenic	-	56	C	0	0	N	0	0	N	0	0	N
TGTATCATTATAGCTACCTG	TTAA	10	87952154	T	C	PTEN	Macrocephaly/autism_syndrome	Likely_pathogenic	-	6	C	0.9722	0.143108	Y	0.9678	0.0962961	Y	0.9674	0.126246	Y
TGCAGCAAGTGCTTGAAATT	CTCA	10	87952261	T	C	PTEN	Cowden_syndrome_1|PTEN_hamartoma_tumor_syndrome	Pathogenic	-	6	C	0.9775	0.019159	N	0.9184	0.00743904	N	0.9818	0.0231705	N
TGTACCTTGAGTTCCCTCAG	CCGT	10	87957939	T	C	PTEN	not_specified	Likely_pathogenic	-	56	C	0.0522	0.00506862	N	0.3128	0.0416337	N	0.0907	0.0112922	N
GTACTCTGAGTTCCCTCAGC	CGTT	10	87957940	T	C	PTEN	Macrocephaly/autism_syndrome|PTEN_hamartoma_tumor_syndrome	Likely_pathogenic	-	46	C	0.5825	0.0351248	N	0.9363	0.0577697	Y	0.831	0.0530178	N
GCCGTCACCTGTGTGTGGTG	ATAT	10	87957958	T	C	PTEN	Macrocephaly/autism_syndrome|PTEN_hamartoma_tumor_syndrome	Likely_pathogenic	-	68	C	0.7732	0.0478611	N	0.8895	0.139563	N	0.9158	0.134348	Y
ACACACAGCTGGAGCTGCTT	CACA	10	88948930	T	C	ACTA2	not_provided	Pathogenic	-	46	C	0.6493	0.0477235	N	0.912	0.082992	Y	0.8377	0.0901365	N
TCCTGCAGGTATTGAAATAG	GTAT	10	89012083	T	C	FAS	Autoimmune_lymphoproliferative_syndrome,_type_1a	Pathogenic	-	6	C	0.9836	0.013377	N	0.9851	0.054476	Y	0.9619	0.0533855	Y
TATTACAAAGCCTCCAAGGG	GCAT	10	89214865	T	C	LIPA	Lysosomal_acid_lipase_deficiency	Likely_pathogenic	-	6	C	0.9791	0.210115	Y	0.9506	0.140118	Y	0.9734	0.11856	Y
AAACCCGTGAGAACAAAGGA	CAGA	10	89225230	T	C	LIPA	Lysosomal_acid_lipase_deficiency	Pathogenic	-	456	C	0.1125	0.01287	N	0.2336	0.0419078	N	0.0929	0.011083	N
GGTATCTCCTCTGCTGTTGC	CCAT	10	89228261	T	C	LIPA	Lysosomal_acid_lipase_deficiency	Likely_pathogenic	-	68	C	0.0769	0.00229931	N	0.6751	0.0257213	N	0.7077	0.0687884	N
TCCTCCGCTGTTGCCCATCC	ACAC	10	89228267	T	C	LIPA	Lysosomal_acid_lipase_deficiency	Likely_pathogenic	-	568	C	0	0	N	0.0074	0.00072816	N	0.0697	0.00803641	N
TGCTGCTGCCCATCCACACG	TCAA	10	89228272	T	C	LIPA	Lysosomal_acid_lipase_deficiency	Likely_pathogenic	-	6	C	0.885	0	N	0.9515	0.0028545	N	0.9642	0	N
CATGTCGCAGGAAGACAACT	GGTT	10	89228374	T	C	LIPA	Lysosomal_acid_lipase_deficiency	Likely_pathogenic	-	68	C	0.9401	0.247152	Y	0.9392	0.174503	Y	0.9799	0.220575	Y
ATCCACCTTCTGTCTCAACT	AGGT	10	89245735	T	C	LIPA	Lysosomal_acid_lipase_deficiency	Likely_pathogenic	-	467	C	0.0122	0	N	0.2405	0.0175806	N	0.3703	0.0252545	N
CGTCACGGCGTCGCAGCCAA	ATTC	10	92593377	T	C	KIF11	not_provided	Pathogenic	-	46	C	0.2792	0.00910192	N	0.3856	0.00778912	N	0.3156	0.0113616	N
TAATACGGAAGAATTAATTA	AGGA	10	92632625	T	C	KIF11	Microcephaly_with_or_without_chorioretinopathy,_lymphedema,_or_mental_retardation	Likely_pathogenic	-	6	C	0.974	0.387749	Y	0.9089	0.191414	Y	0.9695	0.261862	Y
GGAGGCAATAACTTTGTAAG	TGGA	10	92645644	T	C	KIF11	Microcephaly_with_or_without_chorioretinopathy,_lymphedema,_or_mental_retardation	Pathogenic	-	6	C	0.98	0.139944	Y	0.9407	0.028221	N	0.9724	0.0458973	N
CTTGGCGAGTCTGGAATGAT	TAAA	10	93519809	T	C	CEP55	Inborn_genetic_diseases	Pathogenic	-	6	C	0.9821	0.045373	N	0.9322	0.0421354	N	0.9611	0.0370985	N
GGCCCCGCAGAGGCTGGCCC	ACCT	10	93612976	T	C	PDE6C	Retinal_dystrophy	Likely_pathogenic	-	4568	C	0.6752	0	N	0.8644	0	N	0.8234	0.0245373	N
GCCATCTTTCTGACTTCATG	GACA	10	93620641	T	C	PDE6C	Cone_dystrophy	Likely_pathogenic	-	6	C	0.9779	0.0788187	Y	0.9737	0.129405	Y	0.9527	0.166913	Y
CTCCACTGGACTGCTGGACA	TGAC	10	93622044	T	C	PDE6C	Achromatopsia|Achromatopsia_5	Likely_pathogenic	-	46	C	0.8639	0.00924373	N	0.8879	0.0615315	N	0.8714	0.0672721	N
GTTTTCTGAAATAAATGTGG	TGGA	10	93640176	T	C	PDE6C	Cone_dystrophy_4	Likely_pathogenic	-	6	C	0.9768	0.257973	Y	0.9864	0.15378	Y	0.9797	0.153519	Y
GAAATCCAAAGTACCTGTAG	AGGT	10	93640200	T	C	PDE6C	not_provided	Likely_pathogenic	-	67	C	0.0324	0.00874152	N	0.2693	0.0621006	N	0.5181	0.204287	N
AAACACCTTCCAGAACCTAA	ATAA	10	93655770	T	C	PDE6C	not_provided	Likely_pathogenic	-	467	C	0.0197	0.00024231	N	0.5268	0.0337152	N	0.24	0.014184	N
CAAAACGCCCTGCCGTGTGT	ACTT	10	93758268	T	C	LGI1	Familial_temporal_lobe_epilepsy_1	Pathogenic	-	68	C	0.985	0.0609715	Y	0.9671	0.0672134	Y	0.9775	0.074681	Y
CCGTGCGTACTTGTACCAAA	GATA	10	93758280	T	C	LGI1	Familial_temporal_lobe_epilepsy_1	Pathogenic	-	6	C	0.9489	0.0452625	N	0.9569	0.00947331	N	0.9054	0.0308741	N
AGACCCGCCTTATCAATCAT	TGTC	10	93793207	T	C	LGI1	Familial_temporal_lobe_epilepsy_1	Pathogenic	-	4568	C	0.2288	0	N	0.8285	0.0277548	N	0.3437	0.0096236	N
AACATCCAAGATTGAAAACA	ACTG	10	93797142	T	C	LGI1	Familial_temporal_lobe_epilepsy_1	Pathogenic	-	67	C	0.0485	0.0070325	N	0.364	0.0417872	N	0.2318	0.0325447	N
GGACCCGAAGGATCTGTTTG	ATGT	10	94259034	T	C	PLCE1	Nephrotic_syndrome,_type_3	Likely_pathogenic	-	456	C	0.1666	0.00764694	N	0.7808	0.0787827	N	0.3284	0.0348104	N
TCATCCCTCTGCCCTGATTC	TGCA	10	95637408	T	C	ALDH18A1	not_provided	Likely_pathogenic	-	567	C	0	0	N	0	0	N	0	0	N
GGACCCGCCTGTGGATGCAG	TGGT	10	97599744	T	C	HOGA1	Primary_hyperoxaluria,_type_III	Pathogenic	-	4568	C	0.3341	0.0213824	N	0.4566	0.0489932	N	0.4584	0.0470318	N
AATCACGGACTGGTTTGGCT	ACTA	10	97611550	T	C	HOGA1	Primary_hyperoxaluria,_type_III	Pathogenic	-	46	C	0.2295	0.026645	N	0.24	0.013296	N	0.3114	0.0296453	N
AAGGCCGTGCAGGGCAGGGG	AGAG	10	98429891	T	C	HPS1	not_provided	Likely_pathogenic	-	56	C	0.6487	0.177095	N	0.4227	0.0691537	N	0.3608	0.0648718	N
GTCGCCCCAGGGCCTAGCCA	GGGC	10	98431284	T	C	HPS1	Hermansky-Pudlak_syndrome	Likely_pathogenic	-	5678	C	0	0	N	0.105	0	N	0.1713	0	N
GAGAGCGAGTTGCCTTCTTT	CCAT	10	99811604	T	C	ABCC2	Dubin-Johnson_syndrome	Pathogenic	-	6	C	0.9876	0.0432569	N	0.9739	0.0247371	N	0.985	0.039991	N
AGTCCCGGATTCAGAATGGC	ACCA	10	99817338	T	C	ABCC2	not_provided	Pathogenic	-	456	C	0.0746	0.00404332	N	0.2681	0.00833791	N	0.2906	0.0110137	N
CTTCCCGGAATGGCCAAAAG	CAGA	10	100245915	T	C	CWF19L1	not_provided	Pathogenic	-	456	C	0.0733	0.00943371	N	0.047	0.0020821	N	0.1621	0.0106013	N
AGAGGCATGAGGGCCAGAGG	GAAC	10	100787013	T	C	PAX2	not_provided	Pathogenic	-	6	C	0.9772	0.163095	Y	0.9503	0.113466	Y	0.9514	0.0479506	Y
AGAACCGTCAAATGTGGAGC	AAGC	10	100989352	T	C	TWNK	Autosomal_dominant_progressive_external_ophthalmoplegia_with_mitochondrial_DNA_deletions_3|Mitochondrial_diseases	Pathogenic	-	56	C	0.0992	0.00106144	N	0.7242	0.0435244	N	0.6256	0.0341578	N
GCCGCCTTCCAGACCTCAAT	CGTA	10	100989393	T	C	TWNK	not_provided	Likely_pathogenic	-	56	C	0.6561	0.00472392	N	0.8357	0.0694467	N	0.7584	0.0590035	N
GGTCACGCTGACACAGTTTG	CCGA	10	100989764	T	C	TWNK	not_provided	Likely_pathogenic	-	468	C	0.0844	0.0059502	N	0.4952	0.0422901	N	0.7373	0.0437956	N
GCGGCCGGAAGATCAACTGG	ACAA	10	100989791	T	C	TWNK	Mitochondrial_diseases	Pathogenic	-	56	C	0.1647	0.0311118	N	0.5353	0.0783679	N	0.543	0.0822102	N
CTGTCCGGGGAAGAGCGCCA	AGGT	10	101010885	T	C	PDZD7	not_provided	Likely_pathogenic	-	56	C	0	0	N	0	0	N	0	0	N
GCGCTCGTTGGCCAGGACCT	GCAC	10	101774771	T	C	FGF8	Hypogonadotropic_hypogonadism_6_with_or_without_anosmia	Pathogenic	-	46	C	0.8634	0.112674	N	0.9478	0.148425	Y	0.9109	0.143193	Y
CCACACGGTGGCTGGGTGCC	GGCA	10	102837361	T	C	CYP17A1	not_provided	Likely_pathogenic	-	46	C	0.7871	0.0315627	N	0.6942	0.0120791	N	0.654	0.0217782	N
GCGGCCGCTGCCGCTGCTCC	TGCT	10	102918623	T	C	CNNM2	Hypomagnesemia,_seizures,_and_mental_retardation_1	Pathogenic	-	568	C	0.6603	0.015385	N	0.8853	0.0272672	N	0.75	0.039075	N
GATGCCCCGGGTCACCGATC	CCTA	10	102919733	T	C	CNNM2	Hypomagnesemia,_seizures,_and_mental_retardation_1	Pathogenic	-	5678	C	0	0	N	0.1043	0.0003129	N	0.181	0.007421	N
AGACCCGCAGAAAATCAGAC	ACAA	10	104046775	T	C	COL17A1	Junctional_epidermolysis_bullosa,_non-Herlitz_type	Likely_pathogenic	-	4568	C	0.4711	0.0244972	N	0.6946	0.0420233	N	0.6799	0.0482049	N
TTCAGCTTGTTCTCAGTGAT	GAGT	10	110575344	T	C	SMC3	Cornelia_de_Lange_syndrome_3	Pathogenic	-	6	C	0.9496	0.00256392	N	0.923	0.0340587	N	0.923	0.0504881	Y
ATACACTGAAGAGAGATTAC	ATAC	10	110581962	T	C	SMC3	Cornelia_de_Lange_syndrome_3	Likely_pathogenic	-	46	C	0.3498	0.0784252	N	0.7999	0.190296	N	0.8436	0.139785	N
TTATCCCAATGAGAATCTGA	GAAA	10	110600506	T	C	SMC3	Cornelia_de_Lange_syndrome_3	Likely_pathogenic	-	567	C	0	0	N	0	0	N	0	0	N
CGTCACTAACCTGGGGCTGC	CCTT	10	110797587	T	C	RBM20	not_provided	Likely_pathogenic	-	46	C	0.0301	0	N	0.1741	0	N	0.2952	0.00392616	N
AGAGCCGCTGGCCCTGGATT	CAGT	10	119676939	T	C	BAG3	Dilated_cardiomyopathy_1HH|not_provided	Likely_pathogenic	-	568	C	0.7592	0.10773	N	0.6712	0.0510112	N	0.628	0.0683264	N
TACTCCATCAAACAGGGCTT	CTGG	10	121487379	T	C	FGFR2	FGFR2_related_craniosynostosis	Likely_pathogenic	-	56	C	0	0	N	0.0094	0.001363	N	0.0076	0.00082156	N
GGTCTCTTTGTAATAGTCTA	TATT	10	121488002	T	C	FGFR2	Endometrial_Endometrioid_Adenocarcinoma,_Variant_with_Squamous_Differentiation	Likely_pathogenic	-	46	C	0.3214	0.0189626	N	0.5439	0.0571095	N	0.5987	0.0828002	N
CTTTTCGTAATAGTCTATAT	TGTT	10	121488005	T	C	FGFR2	Endometrial_neoplasm	Likely_pathogenic	-	6	C	0.963	0.0988038	Y	0.899	0.0546592	N	0.9549	0.0978772	Y
CATACCCAACTATGACATAG	AGAG	10	121496701	T	C	FGFR2	Pfeiffer_syndrome|Endometrial_Endometrioid_Adenocarcinoma,_Variant_with_Squamous_Differentiation	Likely_pathogenic	-	567	C	0.0075	0.00095325	N	0.1771	0.0174089	N	0.0203	0.00223097	N
TATGACATTCTTGTGTTTCC	CAAT	10	121498528	T	C	FGFR2	Endometrial_Endometrioid_Adenocarcinoma,_Variant_with_Squamous_Differentiation	Likely_pathogenic	-	6	C	0.9799	0.0176382	N	0.984	0.0524472	Y	0.9789	0.0231999	N
GTCTTCCTCTGTGGCATCAT	CTAT	10	121498591	T	C	FGFR2	Crouzon_syndrome|Scaphocephaly,_maxillary_retrusion,_and_mental_retardation	Pathogenic	-	67	C	0.0106	7.208e-05	N	0.1468	0.0175573	N	0.1001	0.00905905	N
CTCTGCGGCATCATCTATGA	ACAG	10	121498597	T	C	FGFR2	Craniosynostosis_syndrome	Likely_pathogenic	-	6	C	0.9772	0	N	0.9642	0.0345184	N	0.9562	0.0704719	Y
TGCAGCAAATGGCTATCTCC	AGGT	10	121515262	T	C	FGFR2	not_provided	Likely_pathogenic	-	6	C	0.9667	0.0821695	Y	0.9661	0.0644389	Y	0.9878	0.0603546	Y
CCAGGCAGTCTGGGGAAGCT	GTAA	10	121515280	T	C	FGFR2	Crouzon_syndrome|Neoplasm_of_stomach|Endometrial_carcinoma|Acrocephalosyndactyly_type_I|Saethre-Chotzen_syndrome|Pfeiffer_syndrome|Jackson-Weiss_syndrome|Beare-Stevenson_cutis_gyrata_syndrome|Levy-Hollister_syndrome|Scaphocephaly,_maxillary_retrusion,_and_mental_retardation|Bent_bone_dysplasia_syndrome|Antley-Bixler_syndrome_without_genital_anomalies_or_disordered_steroidogenesis|Endometrial_neoplasm|FGFR2_related_craniosynostosis|not_provided	Pathogenic/Likely_pathogenic	-	6	C	0.9647	0.051515	Y	0.9853	0.0513341	Y	0.959	0.0440181	N
GGTAGCCTGGGGAAGCTGTA	ATCT	10	121515283	T	C	FGFR2	Endometrial_neoplasm	Likely_pathogenic	-	67	C	0	0	N	0.199	0.0399393	N	0.0861	0.0103492	N
GTATACACCTGGCAGAACTG	TCAA	10	121517316	T	C	FGFR2	Crouzon_syndrome|Acrocephalosyndactyly_type_I|Pfeiffer_syndrome	Pathogenic	-	68	C	0.7494	0.062425	N	0.8876	0.12382	N	0.8675	0.129084	N
ACGTACATTCCCCAGCGTCC	TCAA	10	121517384	T	C	FGFR2	FGFR2_related_craniosynostosis|not_provided	Pathogenic	-	6	C	0.967	0.0010637	N	0.9689	0.0662728	Y	0.9256	0.0503526	Y
CAGCGCCCTCAAAAGTTACA	TTCC	10	121517396	T	C	FGFR2	Crouzon_syndrome	Pathogenic/Likely_pathogenic	-	4678	C	0	0	N	0.0136	0	N	0.0156	0.00034944	N
GAATACAGAGAACCTCAATC	TCTT	10	121517420	T	C	FGFR2	Crouzon_syndrome|FGFR2_related_craniosynostosis	Pathogenic	-	6	C	0.9812	0.140508	Y	0.9858	0.126675	Y	0.9883	0.142216	Y
CGGCCCAGAAAACAAGGGAA	GCAA	10	121517465	T	C	FGFR2	Pfeiffer_syndrome|FGFR2_related_craniosynostosis	Pathogenic	-	456	C	0.0657	0.0112675	N	0.1537	0.0293874	N	0.1141	0.0142967	N
GAACCCTGAGGTAGGGCAGC	CCGT	10	121519989	T	C	FGFR2	Endometrial_neoplasm	Likely_pathogenic	-	456	C	0.1425	0.0058425	N	0.3819	0.0111133	N	0.277	0.0130467	N
TGAGGCAGGGCAGCCCGTCG	GGCC	10	121519995	T	C	FGFR2	Crouzon_syndrome	Pathogenic	-	6	C	0.9605	0.0808741	Y	0.9657	0.0593906	Y	0.959	0.0631022	Y
GTGCTCGATCCACTGGATGT	GGGG	10	121520044	T	C	FGFR2	Crouzon_syndrome	Pathogenic	-	46	C	0.9081	0.179622	Y	0.8881	0.227265	N	0.9049	0.280067	Y
CACTGCAAACCTTGCAGACA	AACT	10	121520076	T	C	FGFR2	Crouzon_syndrome	Likely_pathogenic	-	6	C	0.9837	0.0197724	N	0.9597	0.0067179	N	0.9761	0.0204005	N
AAGCACAGAGGCCGGAGTCT	CTAG	10	121565500	T	C	FGFR2	Crouzon_syndrome|Neoplasm_of_stomach|Acrocephalosyndactyly_type_I|Saethre-Chotzen_syndrome|Pfeiffer_syndrome|Jackson-Weiss_syndrome|Beare-Stevenson_cutis_gyrata_syndrome|Levy-Hollister_syndrome|Scaphocephaly,_maxillary_retrusion,_and_mental_retardation|Bent_bone_dysplasia_syndrome|Antley-Bixler_syndrome_without_genital_anomalies_or_disordered_steroidogenesis|FGFR2_related_craniosynostosis|not_provided	Pathogenic	-	46	C	0.8545	0.071778	N	0.9384	0.0917755	Y	0.8992	0.0462189	N
CAAAACTGACCACCAGGTAA	GGGT	10	122489616	T	C	HTRA1	Cerebral_arteriopathy,_autosomal_dominant,_with_subcortical_infarcts_and_leukoencephalopathy,_type_2	Pathogenic	-	6	C	0.9702	0.180263	Y	0.987	0.169073	Y	0.978	0.253889	Y
GTTCCCCACGGAGTCCCATG	ACCG	10	122508741	T	C	HTRA1	CARASIL	Pathogenic	-	4567	C	0	0	N	0.2443	0.0102117	N	0.0638	0.00627792	N
ACACCCGAAAGACAGTCAAT	TCAC	10	124401841	T	C	OAT	Ornithine_aminotransferase_deficiency	Likely_pathogenic	-	456	C	0.1346	0.00615122	N	0.392	0.0269696	N	0.1186	0.00804108	N
GGGCCCTTCCAAGGAGGACT	ATAT	10	124402952	T	C	OAT	Abnormality_of_the_choroid|Optic_atrophy|Visual_field_defect|Ornithine_aminotransferase_deficiency|Pain	Likely_pathogenic	-	456	C	0.1702	0.00333592	N	0.2152	0.029633	N	0.3354	0.0301525	N
TTAGGCAACCTGGATCCGGA	ACAA	10	124403835	T	C	OAT	Ornithine_aminotransferase_deficiency	Pathogenic	-	6	C	0.9867	0.0669969	Y	0.9677	0.045869	N	0.9732	0.0285148	N
CCACTCGACTCTTCAGAGCA	TTCA	10	124408854	T	C	OAT	Ornithine_aminotransferase_deficiency	Likely_pathogenic	-	46	C	0.8759	0.0387148	N	0.7678	0.0708679	N	0.8074	0.0415004	N
TGATACACGGATCCTGGCCA	CAGT	10	125816444	T	C	UROS	Congenital_erythropoietic_porphyria	Pathogenic	-	68	C	0.7222	0.0838474	N	0.7417	0.0945668	N	0.7927	0.098929	N
CGTGTCTGGAATTGTTGTGC	ACAA	10	129873517	T	C	EBF3	not_provided	Likely_pathogenic	-	6	C	0.9814	0.212277	Y	0.9798	0.0936689	Y	0.9164	0.183463	Y
CCTCGCAGACGATGGCCTGC	GCGA	10	129958997	T	C	EBF3	Hypotonia,_ataxia,_and_delayed_development_syndrome|Inborn_genetic_diseases|not_provided	Pathogenic/Likely_pathogenic	-	46	C	0.1065	0.00893535	N	0.2806	0.0164432	N	0.3036	0.0219503	N
GAAATCGGATTTCCGGAGGT	TGGA	10	129963462	T	C	EBF3	Hypotonia,_ataxia,_and_delayed_development_syndrome|Inborn_genetic_diseases	Likely_pathogenic	-	6	C	0.9778	0.141879	Y	0.9315	0.111594	Y	0.9623	0.151177	Y
AAACCCGAGTGACACGGAGG	ACGG	10	133284004	T	C	TUBGCP2	Abnormality_of_neuronal_migration|Pachygyria,_microcephaly,_developmental_delay,_and_dysmorphic_facies,_with_or_without_seizures	Pathogenic	-	456	C	0.1522	0.0148091	N	0.3668	0.0611456	N	0.3206	0.0336951	N
TTCTTCCCGGTCATCCTGGC	AGGA	10	133362924	T	C	ECHS1	Mitochondrial_short-chain_enoyl-coa_hydratase_1_deficiency|Inborn_genetic_diseases|not_provided	Pathogenic/Likely_pathogenic	-	678	C	0.0569	0	N	0.6323	0.0328796	N	0.7089	0.0596185	N
ACGGGCGAGTCTCTGGGTGC	CGCC	10	133366970	T	C	ECHS1	Mitochondrial_short-chain_enoyl-coa_hydratase_1_deficiency	Pathogenic/Likely_pathogenic	-	6	C	0.9915	0.0001983	N	0.9651	0.0125463	N	0.9783	0.00626112	N
CAAACCGGGCCTTCTCACCG	GCAT	10	133368961	T	C	ECHS1	Mitochondrial_short-chain_enoyl-coa_hydratase_1_deficiency|not_provided	Pathogenic/Likely_pathogenic	-	56	C	0.0219	0.00335289	N	0.1215	0.0163903	N	0.0436	0.00491372	N
CCTTCCCACCGGCATAGATG	ATAT	10	133368970	T	C	ECHS1	Mitochondrial_short-chain_enoyl-coa_hydratase_1_deficiency	Pathogenic	-	567	C	0	0	N	0	0	N	0	0	N
AGCCACTGACAGCAGCGATG	ACTG	10	133369914	T	C	ECHS1	not_provided	Likely_pathogenic	-	46	C	0.8546	0.128788	N	0.892	0.16841	N	0.8502	0.157032	N
GTGCACTGAGGGCCTTGGGG	CGGT	10	133370670	T	C	ECHS1	Mitochondrial_short-chain_enoyl-coa_hydratase_1_deficiency	Pathogenic	-	46	C	0.8243	0.220665	N	0.9396	0.156537	Y	0.9238	0.170072	Y
TTTGCCTCACCAAAGAGCAG	AAAA	10	133558953	T	C	SYCE1	Spermatogenic_failure_15	Pathogenic	-	568	C	0.0956	0.00452188	N	0.323	0.0356269	N	0.4378	0.0334479	N
CACACCTGTTCCCCACCAGC	ACCA	11	533553	T	C	HRAS	Costello_syndrome|not_provided	Pathogenic	-	56	C	0.0758	0.0008717	N	0.2385	0.0242554	N	0.1079	0.00933335	N
CCTCCCGGCCGGCGGTATCC	AGGA	11	533874	T	C	HRAS	Vascular_Tumors_Including_Pyogenic_Granuloma|Neoplasm|Epidermal_nevus_syndrome|Neoplasm_of_the_thyroid_gland|not_provided	Likely_pathogenic	-	456	C	0.1299	0.00674181	N	0.0432	0.0034344	N	0.3041	0.0437296	N
AGCACCTAAGGTGAGTCTGG	GCAC	11	549994	T	C	LRRC56	Ciliary_dyskinesia,_primary,_39	Pathogenic	-	56	C	0.1154	0.0181178	N	0.2269	0.0328324	N	0.1985	0.0279091	N
TTGATCGGCATGTGGCAAAC	ACCG	11	763468	T	C	TALDO1	not_provided	Likely_pathogenic	-	6	C	0.9851	0.296023	Y	0.9706	0.131516	Y	0.9717	0.213677	Y
AACGGCGCGCGGACCCGGGC	GGGA	11	823589	T	C	PNPLA2	Neutral_lipid_storage_myopathy	Pathogenic	-	68	C	0.9038	0	N	0.9111	0.0155798	N	0.7667	0.0149506	N
AGGGCCTTATTCCATCTCTC	TCGG	11	2159793	T	C	INS	Permanent_neonatal_diabetes_mellitus	Pathogenic	-	56	C	0.6024	0.0345175	N	0.8784	0.0764208	N	0.3771	0.0540007	N
TGCAGCAGTTCTCCAGCTGG	TAGA	11	2159862	T	C	INS	Permanent_neonatal_diabetes_mellitus	Pathogenic	-	6	C	0.9927	0	N	0.991	0.028739	N	0.9937	0.0369656	N
GCTGGCAGAGGGAGCAGATG	CTGG	11	2159877	T	C	INS	Permanent_neonatal_diabetes_mellitus	Likely_pathogenic	-	6	C	0.96	0.183072	Y	0.9739	0.136638	Y	0.9655	0.0964534	Y
ATTGTCCCACAATGCCACGC	TTCT	11	2159907	T	C	INS	Monogenic_diabetes	Likely_pathogenic	-	678	C	0.1134	0	N	0.2967	0.00629004	N	0.4345	0.0107756	N
CTTCCCGCGGGCAGCCAGGC	TCAG	11	2167034	T	C	TH	Autosomal_recessive_DOPA_responsive_dystonia	Likely_pathogenic	-	4568	C	0.295	0	N	0.117	0	N	0.3235	0.00294385	N
GACTCCCTTCTGGATGGTAC	GTAG	11	2528008	T	C	KCNQ1	not_provided	Likely_pathogenic	-	567	C	0	0	N	0	0	N	0	0	N
ATCGGCGAGTCATGCCTGCC	CTGT	11	2570756	T	C	KCNQ1	Long_QT_syndrome_1	Pathogenic	-	6	C	0.9887	0	N	0.9247	0	N	0.9846	0.0108306	N
AGACCCCATCGTGGTCGTGG	CCTC	11	2571328	T	C	KCNQ1	Marfan_syndrome|Congenital_long_QT_syndrome	Likely_pathogenic	-	4567	C	0	0	N	0.1092	0	N	0.0758	0.00059882	N
GATCCCGAGGATGCTACACG	TCGA	11	2572036	T	C	KCNQ1	Long_QT_syndrome_1|not_provided	Pathogenic/Likely_pathogenic	-	456	C	0.0616	0.0028952	N	0.4693	0.0260462	N	0.2199	0.015415	N
GCTCCCGGGCTCCGTGGTCT	TCAT	11	2572081	T	C	KCNQ1	Long_QT_syndrome_1|Congenital_long_QT_syndrome|not_provided	Pathogenic	-	456	C	0.0975	0.005343	N	0.1065	0.0021939	N	0.2485	0	N
GGAGCCGATAACCACCCTGT	ACAT	11	2572850	T	C	KCNQ1	Prolonged_QT_interval|Long_QT_syndrome_1	Pathogenic	-	56	C	0.5957	0.10246	N	0.7174	0.0924011	N	0.7257	0.117854	N
CACCCCGTACATCGGCTTCC	TGGG	11	2572862	T	C	KCNQ1	Long_QT_syndrome|Congenital_long_QT_syndrome|Cardiovascular_phenotype|not_provided	Pathogenic	-	456	C	0.4249	0.00692587	N	0.304	0.0132544	N	0.2746	0.0207048	N
GGAGTCCGGCAGCTACGCAG	ATGC	11	2572952	T	C	KCNQ1	Long_QT_syndrome|Congenital_long_QT_syndrome	Likely_pathogenic	-	67	C	0.0747	0.0187572	N	0.1929	0.0604549	N	0.293	0.115471	N
TCGGCCATGGGGACAAGGTG	CCCC	11	2583456	T	C	KCNQ1	not_provided	Pathogenic	-	56	C	0.3966	0.0077337	N	0.5285	0.0402717	N	0.4797	0.033579	N
CTCCTCCTTTGCGCTCCCAG	CGGT	11	2583529	T	C	KCNQ1	Long_QT_syndrome_1|Congenital_long_QT_syndrome|not_provided	Pathogenic/Likely_pathogenic	-	467	C	0.0498	0.0008964	N	0.1595	0.0139084	N	0.4745	0.0544726	N
AGCGGCAGGTGCCCCGTGGG	TGCG	11	2583547	T	C	KCNQ1	Long_QT_syndrome	Likely_pathogenic	-	6	C	0.9541	0.0343476	N	0.9812	0.0304172	N	0.9696	0.0125078	N
CGGGGCTTGCCCTGAAGGTG	CAGC	11	2585230	T	C	KCNQ1	Long_QT_syndrome_1	Pathogenic	-	6	C	0.9467	0.00653223	N	0.9562	0.0263911	N	0.8174	0.0214976	N
TGCCCCGAAGGTGCAGCAGA	AGCA	11	2585237	T	C	KCNQ1	Congenital_long_QT_syndrome|not_provided	Pathogenic	-	456	C	0.4371	0.0662206	N	0.5819	0.0638926	N	0.295	0.045548	N
GGTGGCGAGTAGCCCACCTG	CCAC	11	2587694	T	C	KCNQ1	not_provided	Likely_pathogenic	-	6	C	0.9868	0.0732206	Y	0.9683	0.0452196	N	0.9814	0.0109917	N
GGAGGCGGGCACGGCCAAAC	GGCA	11	2776056	T	C	KCNQ1	Long_QT_syndrome_1|not_provided	Pathogenic	-	6	C	0.8511	0.0635772	N	0.8412	0.0398729	N	0.8781	0.0287139	N
GTCCTCCTCTCCAGGCTGGA	CCAG	11	2776977	T	C	KCNQ1	Jervell_and_Lange-Nielsen_syndrome_1	Likely_pathogenic	-	467	C	0.0436	0	N	0.2775	0.0281663	N	0.5575	0.0855762	N
GTCCACTGGGAAGCCCTCAC	TGTT	11	2777000	T	C	KCNQ1	Arrhythmia|Long_QT_syndrome|Long_QT_syndrome_1|Congenital_long_QT_syndrome|not_provided	Pathogenic/Likely_pathogenic	-	46	C	0.7166	0.00723766	N	0.9437	0.103146	Y	0.884	0.166988	N
CACGACCGGCGCCCGCCTGA	ACCG	11	2778006	T	C	KCNQ1	not_provided	Likely_pathogenic	-	67	C	0.0074	0.0006808	N	0.2417	0.0320978	N	0.1748	0.0139141	N
GCGCTCGGCGAAGAAATCTG	CGGG	11	2884123	T	C	CDKN1C	Intrauterine_growth_retardation,_metaphyseal_dysplasia,_adrenal_hypoplasia_congenita,_and_genital_anomalies	Pathogenic	-	46	C	0.7548	0.202664	N	0.9119	0.204174	Y	0.8891	0.28709	N
GCAGGCTGGCTACACGTTTG	GCCA	11	3676355	T	C	NUP98	Hirschsprung_disease_1	Likely_pathogenic	-	6	C	0.961	0.0773605	Y	0.9709	0.0795167	Y	0.9642	0.0747255	Y
TCGCTCCTTGGTGGCCTTCG	CCTA	11	3823983	T	C	PGAP2	Hyperphosphatasia_with_mental_retardation_syndrome_3	Likely_pathogenic	-	467	C	0.0515	0.0006489	N	0.1128	0.00481656	N	0.3433	0.026949	N
CGCGTCGCTAGTGCTCACTT	ATGT	11	3824097	T	C	PGAP2	Hyperphosphatasia_with_mental_retardation_syndrome_3	Pathogenic	-	68	C	0.8607	0.175755	N	0.9495	0.193983	Y	0.9583	0.241012	Y
CAAACCGATGGACGATGATG	CCAA	11	3967633	T	C	STIM1	Combined_immunodeficiency_due_to_STIM1_deficiency	Pathogenic	-	56	C	0.0401	0.00369722	N	0.3114	0.0371189	N	0.3086	0.0249657	N
TGTTTCTTATTAGGCAGAAT	CCAG	11	5225485	T	C	HBB	Hemoglobinopathy|beta_Thalassemia|Beta-plus-thalassemia	Pathogenic/Likely_pathogenic	-	6	C	0.9725	0.1344	Y	0.9719	0.132956	Y	0.9264	0.14387	Y
GTTTTCTATTAGGCAGAATC	CAGA	11	5225486	T	C	HBB	Beta-plus-thalassemia	Pathogenic	-	6	C	0.9107	0.144983	Y	0.9231	0.128403	Y	0.9688	0.148226	Y
TTTATCAGGCAGAATCCAGA	TGCT	11	5225490	T	C	HBB	beta_Thalassemia	Pathogenic	-	6	C	0.9766	0.221493	Y	0.9642	0.161696	Y	0.9615	0.24374	Y
AGTGACACTTGTGGGCCAGG	GCAT	11	5225605	T	C	HBB	HEMOGLOBIN_RAINIER|Erythrocytosis_6,_familial|none_provided|not_provided	Pathogenic	-	68	C	0.6177	0.0783244	N	0.8392	0.0708285	N	0.6138	0.0480605	N
ACTTGCGGGCCAGGGCATTA	GCCA	11	5225611	T	C	HBB	HEMOGLOBIN_ABRUZZO|none_provided|not_provided	Pathogenic/Likely_pathogenic	-	6	C	0.9657	0.150456	Y	0.9535	0.0749451	Y	0.9753	0.0952868	Y
CAGCCCGCACTGGTGGGGTG	AATT	11	5225659	T	C	HBB	HEMOGLOBIN_DIEPPE|beta_Thalassemia	Pathogenic,_other	-	4568	C	0.3854	0.0197325	N	0.4106	0.0405673	N	0.6233	0.0608341	N
GGAGCCGTGGGAGGAAGATA	AGAG	11	5225728	T	C	HBB	Hb_SS_disease|beta_Thalassemia|beta^0^_Thalassemia|none_provided|not_provided	Pathogenic	-	56	C	0.4649	0.216969	N	0.6075	0.183222	N	0.2529	0.0952169	N
AGTTCCCAGGATCCACGTGC	AGCT	11	5226587	T	C	HBB	HEMOGLOBIN_ALBERTA|Erythrocytosis_6,_familial	Pathogenic,_other	-	567	C	0	0	N	0	0	N	0	0	N
CAGGACCCACGTGCAGCTTG	TCAC	11	5226593	T	C	HBB	HEMOGLOBIN_HOTEL-DIEU|Erythrocytosis_6,_familial	Pathogenic,_other	-	678	C	0.0138	0.00050646	N	0.4235	0.0228267	N	0.32	0.0176	N
GCCCTCGAGGTTGTCCAGGT	GAGC	11	5226645	T	C	HBB	Hb_gambara	Pathogenic	-	46	C	0.9057	0.149622	Y	0.964	0.231167	Y	0.9325	0.305953	Y
CACTTCCTTGCCATGAGCCT	TCAC	11	5226693	T	C	HBB	Hemoglobinopathy|not_provided	Likely_pathogenic	-	67	C	0.0117	0.00018369	N	0.473	0.0153725	N	0.1921	0.00545564	N
AAGGGCAGACCACCAGCAGC	CTAA	11	5226785	T	C	HBB	beta_Thalassemia	Pathogenic	-	6	C	0.9509	0.0122666	N	0.9738	0	N	0.9822	0	N
CAGCCCAAGGGTGGGAAAAT	AGAC	11	5226801	T	C	HBB	beta_Thalassemia|beta^0^_Thalassemia	Pathogenic	-	456	C	0.196	0.048314	N	0.3618	0.050652	N	0.3193	0.066606	N
CAACCCGCCCAGGGCCTCAC	CACC	11	5226931	T	C	HBB	beta_Thalassemia	Pathogenic	-	4568	C	0.3125	0	N	0.4409	0.0244259	N	0.505	0.036461	N
GGGCCCCACCACCAACTTCA	TCCA	11	5226942	T	C	HBB	Hb_aubenas	Pathogenic	-	4567	C	0	0	N	0.1347	0.0112609	N	0.0945	0.002457	N
CCACGCTCACCTTGCCCCAC	AGGG	11	5226963	T	C	HBB	HEMOGLOBIN_MALAY|beta_Thalassemia|Beta-plus-thalassemia|Beta-malay-thalassemia|not_specified|not_provided	Pathogenic	-	468	C	0.1137	0.00619665	N	0.1711	0.0141671	N	0.2619	0.0225234	N
AGACTCCTCCTCAGGAGTCA	GATG	11	5226997	T	C	HBB	HEMOGLOBIN_N_(TIMONE)|not_provided	Pathogenic	-	467	C	0.132	0.0027588	N	0.5974	0.0936723	N	0.3795	0.0732435	N
CACCACGGTGTCTGTTTGAG	GTTG	11	5227021	T	C	HBB	Hemoglobinopathy|beta_Thalassemia|none_provided|not_provided	Pathogenic	-	46	C	0.5462	0.0412381	N	0.6408	0.0706162	N	0.7247	0.0842101	N
GACTTCTATGCCCAGCCCTG	GCTC	11	5227099	T	C	HBB	Hb_SS_disease|beta_Thalassemia|Beta-plus-thalassemia|none_provided|not_provided	Pathogenic/Likely_pathogenic	-	6	C	0.9739	0.0737242	Y	0.9472	0.128346	Y	0.9683	0.0784323	Y
ACTTTCATGCCCAGCCCTGG	CTCC	11	5227100	T	C	HBB	Heinz_body_anemia|Hb_SS_disease|alpha_Thalassemia|Susceptibility_to_malaria|Erythrocytosis_6,_familial|beta_Thalassemia|Methemoglobinemia,_beta-globin_type|Fetal_hemoglobin_quantitative_trait_locus_1|Beta-thalassemia,_dominant_inclusion_body_type|Beta-plus-thalassemia|none_provided|not_provided	Pathogenic	-	6	C	0.9389	0.0589629	Y	0.8969	0.0310327	N	0.9403	0.0467329	N
TTTTACGCCCAGCCCTGGCT	CCTG	11	5227102	T	C	HBB	Beta_thalassemia_intermedia|beta_Thalassemia|Beta-plus-thalassemia|not_provided	Pathogenic	-	68	C	0.9453	0.0314785	N	0.9562	0.010327	N	0.9374	0.0410581	N
TTTTACGCTGGTCCTGTCCT	CCCT	11	5234514	T	C	HBD	Delta-plus-thalassemia	Pathogenic	-	68	C	0.907	0.0340125	N	0.9115	0.0518643	Y	0.8379	0.0742379	N
AGGTCCATTCACCGCCATCA	ACCT	11	6390888	T	C	SMPD1	Niemann-Pick_disease,_type_A|Niemann-Pick_disease,_type_B	Likely_pathogenic	-	56	C	0	0	N	0.0212	0.00269028	N	0	0	N
CGGGCCGAAGGTGAGCACTG	AAGG	11	6390912	T	C	SMPD1	Niemann-Pick_disease,_type_A|Niemann-Pick_disease,_type_B	Pathogenic/Likely_pathogenic	-	56	C	0.6958	0.14584	N	0.8372	0.150612	N	0.8053	0.160818	N
GAAGGCGAGCACTGAAGGGG	CTGC	11	6390918	T	C	SMPD1	Niemann-Pick_disease,_type_A	Likely_pathogenic	-	6	C	0.9903	0.0281245	N	0.7979	0.0465176	N	0.97	0.027839	N
CCACCCCTTTGAGGATGACA	TGGT	11	6391481	T	C	SMPD1	Sphingomyelin/cholesterol_lipidosis|not_provided	Likely_pathogenic	-	4567	C	0	0	N	0.0388	0.00344544	N	0.0905	0.0083622	N
AGGCCCGTGGCCTGCTCCTG	GGCT	11	6391540	T	C	SMPD1	Sphingomyelin/cholesterol_lipidosis|Niemann-Pick_disease,_type_A|Niemann-Pick_disease,_type_B|not_provided	Pathogenic/Likely_pathogenic	-	456	C	0.4809	0.0209672	N	0.7654	0.0390354	N	0.5424	0.0551621	N
GCAAGCGTGACCTGCCCCTG	AGGA	11	6391819	T	C	SMPD1	Niemann-Pick_disease,_type_A|Niemann-Pick_disease,_type_B	Likely_pathogenic	-	6	C	0.9739	0.0514219	Y	0.9561	0.051725	Y	0.9413	0.0458413	N
TGGGCCGGGCCCAGCCGGCC	CTTT	11	6391862	T	C	SMPD1	Niemann-Pick_disease,_type_A|Niemann-Pick_disease,_type_B	Likely_pathogenic	-	56	C	0.2981	0	N	0.7245	0	N	0.748	0	N
GGCCCCGACCACCGTCACAG	CACT	11	6391958	T	C	SMPD1	Niemann-Pick_disease,_type_A|Niemann-Pick_disease,_type_B	Likely_pathogenic	-	456	C	0.3543	0.0198408	N	0.5766	0.0524129	N	0.4265	0.0362951	N
AGCACCTGTGAGGAAGTTCC	TGGG	11	6391976	T	C	SMPD1	Sphingomyelin/cholesterol_lipidosis|Niemann-Pick_disease,_type_A|Niemann-Pick_disease,_type_B|not_provided	Pathogenic	-	56	C	0.0735	0.0128919	N	0.213	0.0334836	N	0.1888	0.0360042	N
CTTCACTGAGGGCAACCACT	CCTC	11	6392066	T	C	SMPD1	Niemann-Pick_disease,_type_A|Niemann-Pick_disease,_type_B	Likely_pathogenic	-	46	C	0.0588	0.00425124	N	0.2	0.01644	N	0.481	0.0475709	N
GGTTCCATGCTCTTTCCCCA	TACC	11	6393229	T	C	SMPD1	Niemann-Pick_disease,_type_A|Niemann-Pick_disease,_type_B	Likely_pathogenic	-	56	C	0	0	N	0	0	N	0	0	N
TGAATCTGAGGTCTTCTATG	ATGA	11	6393949	T	C	SMPD1	Niemann-Pick_disease,_type_A|Niemann-Pick_disease,_type_B	Likely_pathogenic	-	6	C	0.9895	0.255093	Y	0.9741	0.353111	Y	0.9782	0.33787	Y
CAGGTCACCGTGTGTACCAA	ATAG	11	6394200	T	C	SMPD1	Niemann-Pick_disease,_type_A|Niemann-Pick_disease,_type_B	Likely_pathogenic	-	68	C	0.8079	0.123286	N	0.9366	0.20652	Y	0.9262	0.239515	Y
CGCACCGGCAGCTTCTCTAC	AGGG	11	6394314	T	C	SMPD1	Niemann-Pick_disease,_type_A	Likely_pathogenic	-	56	C	0.0546	0.0107835	N	0.3456	0.0488333	N	0.1944	0.0439344	N
CAACCCGGTATATCGCATGC	GGGG	11	6394384	T	C	SMPD1	Niemann-Pick_disease,_type_A	Pathogenic	-	456	C	0.3633	0.0195819	N	0.4976	0.048715	N	0.3721	0.0285029	N
CTCTTCGTGCCCAGCTCTCT	GCCC	11	6394497	T	C	SMPD1	Niemann-Pick_disease,_type_A|Niemann-Pick_disease,_type_B	Likely_pathogenic	-	6	C	0.9548	0.024061	N	0.9517	0.0802283	Y	0.9254	0.0973521	Y
CAATTCCATTTGTGATGAGG	AAAG	11	6615503	T	C	TPP1	Ceroid_lipofuscinosis_neuronal_2	Likely_pathogenic	-	67	C	0.0819	0.0127273	N	0.4536	0.0676318	N	0.4094	0.0605503	N
AGATGCTGGCACCAGCACTC	ATCA	11	6616690	T	C	TPP1	Ceroid_lipofuscinosis_neuronal_2	Likely_pathogenic	-	6	C	0.906	0.0633294	Y	0.9755	0.0678948	Y	0.9634	0.0437384	N
GGTACCGCACATCTAGACTG	GCCT	11	6616714	T	C	TPP1	Ceroid_lipofuscinosis_neuronal_2|not_provided	Pathogenic/Likely_pathogenic	-	568	C	0.0227	0.00187048	N	0.0411	0.00468129	N	0.1694	0.018363	N
TTGTCCGGAGGTCAGAGAAC	AGAG	11	6617430	T	C	TPP1	Ceroid_lipofuscinosis_neuronal_2|Neuronal_ceroid_lipofuscinosis	Likely_pathogenic	-	56	C	0	0	N	0	0	N	0	0	N
TCCCACGGAATCCTCCAGAT	CGGA	11	9832274	T	C	SBF2	Inborn_genetic_diseases	Likely_pathogenic	-	46	C	0.8584	0.00866984	N	0.8123	0.0769248	N	0.7914	0.115703	N
ATATTCACAGGCTTGTAAAG	GACT	11	12937202	T	C	TEAD1	Sveinsson_chorioretinal_atrophy	Pathogenic	-	68	C	0.8374	0.24854	N	0.9188	0.17742	Y	0.9279	0.225016	Y
CCAGGCCTTTCTTCAGCTGG	AGGT	11	16813135	T	C	PLEKHA7	Cleft_lip_with_or_without_cleft_palate	Likely_pathogenic	-	67	C	0	0	N	0.0908	0.0012712	N	0.0431	0.00241791	N
TGGAGCAGTCCACAGAGTAA	CGTC	11	17387103	T	C	KCNJ11	Neonatal_insulin-dependent_diabetes_mellitus|Permanent_neonatal_diabetes_mellitus	Pathogenic	-	6	C	0.9867	0.0329558	N	0.9914	0.0301386	N	0.9922	0.0367114	N
GGTGACGCCCGTGGTTTCCA	CCAC	11	17387206	T	C	KCNJ11	Permanent_neonatal_diabetes_mellitus	Pathogenic	-	68	C	0.9635	0.13489	Y	0.9496	0.0638131	Y	0.876	0.0916296	N
TGACACGGTAGATGATCAGC	GGGG	11	17387316	T	C	KCNJ11	Islet_cell_hyperplasia|not_provided	Pathogenic	-	46	C	0.7504	0.133346	N	0.821	0.149094	N	0.7884	0.160282	N
GAAGACGAGGGTCTCAGCCC	TGCG	11	17387548	T	C	KCNJ11	Permanent_neonatal_diabetes_mellitus	Pathogenic	-	6	C	0.9782	0.0860816	Y	0.9502	0.0794367	Y	0.9569	0.177027	Y
CAGTCCTCATGAAGATGCAG	CCAA	11	17387583	T	C	KCNJ11	Permanent_neonatal_diabetes_mellitus_2|Permanent_neonatal_diabetes_mellitus	Pathogenic	-	568	C	0.0109	0.00079679	N	0.0226	0.00246792	N	0.009	0.0011511	N
GGCCCCGCTCCCGGATGTTC	TTGT	11	17387937	T	C	KCNJ11	Permanent_neonatal_diabetes_mellitus	Pathogenic	-	4568	C	0.243	0	N	0.4402	0.0343356	N	0.4572	0.0291694	N
GAAATCCTCCCCGCCTTCTG	TGAT	11	17394373	T	C	ABCC8	Hyperinsulinemic_hypoglycemia,_familial,_1	Likely_pathogenic	-	67	C	0.1429	0.00334386	N	0.4679	0.0816018	N	0.4257	0.0778605	N
AAATCCGGAAGTGGCACAGA	AAGC	11	17395277	T	C	ABCC8	Hyperinsulinemic_hypoglycemia,_familial,_1|not_provided	Pathogenic	-	56	C	0	0	N	0	0	N	0	0	N
CAGGACGATGGAGAGGCGTG	AGCG	11	17395647	T	C	ABCC8	Permanent_neonatal_diabetes_mellitus_3|Permanent_neonatal_diabetes_mellitus	Pathogenic	-	6	C	0.9883	0.260615	Y	0.9843	0.219597	Y	0.9877	0.225591	Y
TGCCCCGCATGGGTCCCAGT	GAGG	11	17395720	T	C	ABCC8	not_provided	Likely_pathogenic	-	4568	C	0.4776	0.0694908	N	0.3566	0.0266024	N	0.605	0.129652	N
ACTCCCGGGGAGGGAGAGGA	GCTG	11	17397799	T	C	ABCC8	Hyperinsulinemic_hypoglycemia,_familial,_1	Likely_pathogenic	-	456	C	0.0348	0.0108402	N	0.0892	0.0233436	N	0.1194	0.0306619	N
AGGTACAGATGGCAAAGGCC	CTGA	11	17442734	T	C	ABCC8	Neonatal_diabetes_mellitus	Likely_pathogenic	-	6	C	0.9854	0.100609	Y	0.948	0.0923352	Y	0.9771	0.0610687	Y
AGTACCGGACAGGAGCCAGT	AGAA	11	17443224	T	C	ABCC8	not_provided	Pathogenic	-	56	C	0.0168	0.00447552	N	0.2302	0.0342998	N	0.0806	0.0177884	N
ACTTACCTCTGGCATCCAGT	CCTT	11	17444325	T	C	ABCC8	Hyperinsulinemic_hypoglycemia,_familial,_1|not_provided	Pathogenic	-	67	C	0	0	N	0.1263	0.00826002	N	0.4484	0.040087	N
GTGTCCGTTGGAAAGAGAAG	TTCA	11	17453285	T	C	ABCC8	Hyperinsulinemic_hypoglycemia,_familial,_1	Likely_pathogenic	-	56	C	0	0	N	0	0	N	0	0	N
TGACACTGACCTCCACGAGG	AGCA	11	17463454	T	C	ABCC8	Hyperinsulinemic_hypoglycemia,_familial,_1|not_provided	Pathogenic/Likely_pathogenic	-	46	C	0.8204	0.130526	N	0.8786	0.171942	N	0.8351	0.217627	N
AGGGCCGCCGAGGAGAGATG	GAAG	11	17463606	T	C	ABCC8	Hyperinsulinemic_hypoglycemia,_familial,_1	Likely_pathogenic	-	568	C	0.6513	0.151362	N	0.7191	0.147919	N	0.4657	0.12369	N
CACCCCGAGATGGGAGAGAG	AAAC	11	17470224	T	C	ABCC8	Hyperinsulinemic_hypoglycemia,_familial,_1|not_provided	Likely_pathogenic	-	456	C	0.1611	0.0208141	N	0.2264	0.0325337	N	0.0794	0.0140062	N
GCAGGCTGTGCCCAGGGAAA	TGAA	11	17474961	T	C	ABCC8	Permanent_neonatal_diabetes_mellitus_3|Permanent_neonatal_diabetes_mellitus	Pathogenic	-	6	C	0.9675	0.102458	Y	0.9697	0.1056	Y	0.9778	0.0753884	Y
CCACCCGCAGGCAGATGAGG	CTGA	11	17498273	T	C	USH1C	Usher_syndrome,_type_1C|Deafness,_autosomal_recessive_18	Likely_pathogenic	-	4568	C	0.4017	0.0206072	N	0.2796	0.0267018	N	0.5142	0.0459695	N
CCTCCCGGTTAGAGGAAAAC	AGGC	11	17501152	T	C	USH1C	Usher_syndrome,_type_1C|Deafness,_autosomal_recessive_18	Likely_pathogenic	-	456	C	0.0703	0.00968031	N	0.0255	0.0037281	N	0.1708	0.0290189	N
AATCCCGGAAGCAAAGGGAG	GGCT	11	17501982	T	C	USH1C	Usher_syndrome,_type_1C|Deafness,_autosomal_recessive_18	Likely_pathogenic	-	456	C	0.0265	0.0047594	N	0.1868	0.0377523	N	0.1362	0.0185913	N
GTCCACGGCTGGGCCAGGTC	CAGC	11	17544307	T	C	USH1C	Usher_syndrome,_type_1C|Deafness,_autosomal_recessive_18	Likely_pathogenic	-	46	C	0.7907	0	N	0.892	0.053074	N	0.8621	0.0211214	N
TGTGGCGAGAGGCCCGGGGT	GGGG	11	17634950	T	C	OTOG	Rare_genetic_deafness	Likely_pathogenic	-	6	C	0.9708	0.132514	Y	0.8723	0.0848748	N	0.9628	0.0737505	Y
TGACACACCATTGTCCCCTT	CCAT	11	18283792	T	C	HPS5	Hermansky-Pudlak_syndrome_5	Pathogenic	-	468	C	0.585	0.01755	N	0.8592	0.0994954	N	0.6797	0.0720482	N
TCTTCCCTTTATCTGCTGCA	TGGG	11	20628013	T	C	SLC6A5	Exaggerated_startle_response	Pathogenic	-	567	C	0	0	N	0	0	N	0	0	N
CTGCACGGGGAGGCCTGATC	ACTC	11	20628028	T	C	SLC6A5	Hyperekplexia_3	Pathogenic	-	46	C	0.933	0.23213	Y	0.942	0.172198	Y	0.7811	0.187933	N
TGCATCTGTGGTTTACCCGG	AAGC	11	20636322	T	C	SLC6A5	Hyperekplexia_3	Pathogenic/Likely_pathogenic	-	6	C	0.9868	0.2467	Y	0.9833	0.198627	Y	0.9798	0.297859	Y
TCAGCCTGTGGACACCTATG	CTGC	11	20638481	T	C	SLC6A5	not_provided	Likely_pathogenic	-	56	C	0.7166	0.0226446	N	0.6104	0.0703181	N	0.3566	0.0386198	N
CACTCCGTGATCAAGTGTGT	GATT	11	22250793	T	C	ANO5	Gnathodiaphyseal_dysplasia|not_provided	Pathogenic	-	56	C	0	0	N	0	0	N	0	0	N
TTTCTCTAAAGGGAAGTTCG	TAGG	11	22262231	T	C	ANO5	Gnathodiaphyseal_dysplasia|Limb-girdle_muscular_dystrophy,_type_2L|not_provided	Pathogenic	-	46	C	0.1746	0.0366311	N	0.1633	0.0388001	N	0.0843	0.0211424	N
CCCAGCGTCACTGTGGCAAG	TGTG	11	30233708	T	C	FSHB	Hypogonadotropic_hypogonadism_24_without_anosmia	Pathogenic	-	6	C	0.9569	0.0188509	N	0.9708	0.0367933	N	0.9496	0.0339957	N
AGTCCCAGAAGTGGATGAAA	GAAA	11	31790021	T	C	PAX6	not_provided	Pathogenic	-	456	C	0.0722	0.0139635	N	0.0334	0.00663324	N	0.0979	0.017622	N
AGTGGCGCCCGAGGTGCCCA	TTGG	11	31790722	T	C	PAX6	Optic_nerve_aplasia,_bilateral	Pathogenic	-	68	C	0.8375	0	N	0.854	0.0112728	N	0.7705	0.0296642	N
GGGGCCGTGAGGAGAGAGGC	AAAC	11	31790862	T	C	PAX6	Irido-corneo-trabecular_dysgenesis|Aniridia_1|not_provided	Pathogenic	-	56	C	0.783	0.0977967	N	0.873	0.0975141	N	0.3033	0.0256289	N
TCACCCTTCTCCAGGGCCTC	AATT	11	31794631	T	C	PAX6	Aniridia_1	Likely_pathogenic	-	456	C	0.1272	0	N	0.5594	0.00721626	N	0.243	0.0052488	N
TGTTCCATTTCTTTGCAGCT	TCCG	11	31794672	T	C	PAX6	Aniridia_1	Pathogenic	-	56	C	0	0	N	0	0	N	0	0	N
TTCTTCGCAGCTTCCGCTTC	AGCT	11	31794680	T	C	PAX6	Irido-corneo-trabecular_dysgenesis|Aniridia_1	Likely_pathogenic	-	68	C	0.9853	0.0286722	N	0.9804	0.0767653	Y	0.9131	0.0552426	Y
ACACCCGCAAATCAAACCAA	AATC	11	31800858	T	C	PAX6	Aniridia_1	Pathogenic	-	4568	C	0.2676	0.00685056	N	0.4988	0.011622	N	0.321	0.0114918	N
ACACCCGCATAGGGGAAGTG	GACA	11	31801778	T	C	PAX6	Aniridia_1	Pathogenic	-	4568	C	0.4539	0.0700822	N	0.1996	0.0310777	N	0.5113	0.0742408	N
GAGGACCACCTGCAGAATTC	GGGA	11	31802700	T	C	PAX6	Aniridia_1	Likely_pathogenic	-	67	C	0.1036	0.0126599	N	0.6775	0.0579262	N	0.6206	0.105192	N
TCACCCGCAGAATTCGGGAA	ATGT	11	31802705	T	C	PAX6	Aniridia_1	Pathogenic	-	4568	C	0.2636	0.00208244	N	0.4456	0.041619	N	0.5829	0.0538017	N
TGACCCGAGGAAAGGGAGAG	GAGA	11	31802836	T	C	PAX6	Aniridia_1	Pathogenic	-	456	C	0.1353	0.0316602	N	0.348	0.0708528	N	0.1179	0.0202552	N
TTACCCGTATGAGTCCTGGT	GTGG	11	32391982	T	C	WT1	Ambiguous_genitalia	Pathogenic	-	456	C	0.1893	0.0151629	N	0.1948	0.0230254	N	0.2498	0.027503	N
GGTGGCCGGACCGGGAGAAC	TTTC	11	32392013	T	C	WT1	Drash_syndrome	Pathogenic	-	67	C	0	0	N	0.1382	0.00440858	N	0.1245	0.0053535	N
ATCGCCCTCGTACCCTGTGC	TGTG	11	32400025	T	C	WT1	Mesothelioma	Pathogenic	-	567	C	0.0326	0	N	0.1079	0.00275145	N	0.2559	0.0123344	N
TGTGCCGTGGCTGCAAACAC	AAAG	11	32400040	T	C	WT1	Premature_ovarian_failure	Likely_pathogenic	-	56	C	0.7446	0.152866	N	0.5871	0.0880063	N	0.3867	0.0640762	N
TGCAGCGATTAACCCTCCTC	AGGC	11	34994958	T	C	PDHX	Pyruvate_dehydrogenase_E3-binding_protein_deficiency	Likely_pathogenic	-	6	C	0.992	0.0716224	Y	0.983	0.0521973	Y	0.9873	0.0502536	Y
CCGGCCGAGGGAGCTCAAGC	TGCA	11	36574536	T	C	RAG1	Combined_cellular_and_humoral_immune_defects_with_granulomas|Severe_combined_immunodeficiency,_autosomal_recessive,_T_cell-negative,_B_cell-negative,_NK_cell-positive	Likely_pathogenic	-	56	C	0.4954	0.0571692	N	0.7986	0.0740302	N	0.8166	0.106076	N
CGGAACGGAGGAGGCGGAGG	AGCT	11	46701049	T	C	ZNF408	Retinitis_pigmentosa_72	Pathogenic	-	6	C	0.9837	0.342721	Y	0.9777	0.308855	Y	0.9646	0.193499	Y
ATAGCCCAGAGGAGAGCTTC	AAAG	11	46704874	T	C	ZNF408	Familial_exudative_vitreoretinopathy	Likely_pathogenic	-	567	C	0.019	0.0037582	N	0.1494	0.0268173	N	0.2007	0.0301451	N
CCGCCCGAAGAAGTGGATAC	AGAA	11	46739365	T	C	F2	Prolonged_prothrombin_time	Likely_pathogenic	-	456	C	0.3463	0.0634768	N	0.4816	0.0599592	N	0.1646	0.0216778	N
CCCCGCCAAAGGGGCAGGGC	TTTC	11	47332146	T	C	MYBPC3	not_provided	Likely_pathogenic	-	467	C	0	0	N	0.068	0.0011016	N	0.0233	0.00083414	N
AGGCGCCAGTCACCCGGAGA	TCCT	11	47333297	T	C	MYBPC3	Primary_dilated_cardiomyopathy|Primary_familial_hypertrophic_cardiomyopathy	Likely_pathogenic	-	467	C	0	0	N	0.0601	0.00304707	N	0.0146	0.00024966	N
CGTTCCGTGGGTATAGAGTG	GGTA	11	47334012	T	C	MYBPC3	Hypertrophic_cardiomyopathy	Likely_pathogenic	-	56	C	0	0	N	0	0	N	0	0	N
GGACCCGGGCAGAGGAGAGG	TCAG	11	47336013	T	C	MYBPC3	Cardiomyopathy	Likely_pathogenic	-	456	C	0.1769	0.0316828	N	0.2376	0.0548618	N	0.187	0.0334543	N
TCTTCCTGCGCTCCAGGATG	TAGC	11	47337561	T	C	MYBPC3	Left_ventricular_noncompaction_10	Likely_pathogenic	-	56	C	0	0	N	0	0	N	0	0	N
ACGTCCGGATGGGGTGGGAT	GGAC	11	47337796	T	C	MYBPC3	Cardiomyopathy|Hypertrophic_cardiomyopathy|Primary_familial_hypertrophic_cardiomyopathy|Cardiovascular_phenotype|not_provided	Pathogenic	-	56	C	0	0	N	0	0	N	0	0	N
CCACACCAGCCCTGCCCCGC	TCAG	11	47337820	T	C	MYBPC3	Familial_hypertrophic_cardiomyopathy_4	Pathogenic	-	467	C	0.2156	0.00472164	N	0.5578	0.0396038	N	0.5601	0.0218999	N
GGTTCCGCAGAAGACACAAT	GTAG	11	47339792	T	C	MYBPC3	Cardiomyopathy|Hypertrophic_cardiomyopathy|Familial_hypertrophic_cardiomyopathy_4|Left_ventricular_noncompaction_10|Primary_familial_hypertrophic_cardiomyopathy|Cardiovascular_phenotype|MYBPC3-Related_Disorders|not_provided	Pathogenic	-	568	C	0	0	N	0.0054	0.00174582	N	0.041	0.0105698	N
TTTTCCGCAGGGCAGGGCAG	AGCC	11	47342158	T	C	MYBPC3	not_provided	Likely_pathogenic	-	568	C	0	0	N	0	0	N	0.0157	0.00253869	N
TGGACCCAAAGATGTACCTG	GGTG	11	47343134	T	C	MYBPC3	not_specified|not_provided	Likely_pathogenic	-	567	C	0.0159	0.00269187	N	0.0396	0.00407088	N	0.0319	0.00265089	N
CTTGCCGTAGAACAGAAGGG	GCCG	11	47343264	T	C	MYBPC3	Hypertrophic_cardiomyopathy|not_provided	Pathogenic	-	56	C	0.3399	0.0496254	N	0.304	0.0566048	N	0.2897	0.0330837	N
GTCCCCGTGTCCCGCAGTCT	AGGC	11	47346372	T	C	MYBPC3	Hypertrophic_cardiomyopathy|Familial_hypertrophic_cardiomyopathy_4|Primary_familial_hypertrophic_cardiomyopathy|Cardiovascular_phenotype|not_provided	Pathogenic	-	456	C	0.489	0	N	0.278	0.0170692	N	0.4139	0.0210675	N
CCACCCGCAAAGGCAGGGGC	GACA	11	47349924	T	C	MYBPC3	not_provided	Likely_pathogenic	-	4568	C	0.4528	0.0386691	N	0.221	0.0224757	N	0.5856	0.052704	N
CTCTGCGGCCAGGCCGTACT	TGTT	11	47351356	T	C	MYBPC3	Familial_hypertrophic_cardiomyopathy_4	Pathogenic	-	6	C	0.9656	0.020857	N	0.9792	0.0137088	N	0.9282	0.0358285	N
ACATACCTGAACTCAAGTCC	ATCT	11	47419927	T	C	PSMC3	Congenital_cataract|Severe_sensorineural_hearing_impairment|Neurodevelopmental_delay	Pathogenic	-	67	C	0	0	N	0.2259	0.0242842	N	0.2239	0.01424	N
GCCAGCTGGGGCCACATGGC	CTCT	11	47449174	T	C	RAPSN	Myasthenic_syndrome,_congenital,_11,_associated_with_acetylcholine_receptor_deficiency|Congenital_myasthenic_syndrome|Pena-Shokeir_syndrome_type_I	Pathogenic	-	6	C	0.983	0	N	0.9857	0.028191	N	0.9849	0.0213723	N
AGTCCCAAGCAACAACAGTG	ACGC	11	57606076	T	C	SERPING1	not_provided	Likely_pathogenic	-	456	C	0.2246	0.0274012	N	0.3166	0.02384	N	0.3603	0.0355976	N
TGCTACCTACCTGAGTGGTA	AGGG	11	57606202	T	C	SERPING1	Hereditary_angioedema_type_1	Likely_pathogenic	-	67	C	0	0	N	0.3068	0.0632928	N	0.5707	0.131889	N
AACATCTGATCCCAAGAAAA	CCAG	11	57606426	T	C	SERPING1	Hereditary_angioedema_type_1	Pathogenic	-	6	C	0.9842	0.129225	Y	0.9838	0.196366	Y	0.975	0.16926	Y
AACACCACCCCGCATCAAAG	TGAC	11	57611880	T	C	SERPING1	Hereditary_angioedema_type_1	Likely_pathogenic	-	568	C	0.0751	0.00293641	N	0.1321	0.0167371	N	0.0522	0.00690084	N
CTTCACGGGGCGAGTATATG	ACCC	11	57614553	T	C	SERPING1	Angioedema	Likely_pathogenic	-	46	C	0.2622	0.0485594	N	0.2009	0.0366843	N	0.2528	0.072857	N
GTCTCCCTGACAGACTCCAA	TGGG	11	60875506	T	C	ZP1	Oocyte_maturation_defect_1	Pathogenic	-	567	C	0	0	N	0	0	N	0	0	N
CGAGGCGAGATTCCGGAGGT	GTGT	11	61392667	T	C	TMEM216	Joubert_syndrome|Meckel_syndrome,_type_2|Joubert_syndrome_2	Likely_pathogenic	-	6	C	0.9896	0.0564072	Y	0.8933	0.0460049	N	0.9834	0.0661828	Y
CAACTCTTCGGTGGGCGACG	ACGC	11	61774011	T	C	MYRF	Abnormality_of_the_genitourinary_system|Heart,_malformation_of	Likely_pathogenic	-	46	C	0.7227	0.0276794	N	0.4756	0.067345	N	0.6972	0.10946	N
GAACGCAGGGGCCGTGAAGG	AGCT	11	61779285	T	C	MYRF	Congenital_diaphragmatic_hernia|Abnormality_of_the_genitourinary_system|Heart,_malformation_of	Likely_pathogenic	-	46	C	0.167	0.0317467	N	0.4735	0.0549733	N	0.5695	0.0605948	N
GCATCCACAAGCTGCTATAT	GGCG	11	61951891	T	C	BEST1	not_provided	Pathogenic	-	568	C	0	0	N	0	0	N	0	0	N
CCTGCCCTGCTACTACATCA	TCCG	11	61951928	T	C	BEST1	Bestrophinopathy,_autosomal_recessive|not_provided	Pathogenic	-	567	C	0.0096	0.00066816	N	0.0597	0.0069849	N	0.1064	0.0109805	N
GCTTCCACGTGACGCTGGTC	GTGA	11	61955723	T	C	BEST1	Retinal_dystrophy|Vitelliform_macular_dystrophy_type_2|not_provided	Pathogenic	-	568	C	0	0	N	0	0	N	0	0	N
CCCGCCGGTGGAACCAGTAC	GAGA	11	61955747	T	C	BEST1	not_provided	Likely_pathogenic	-	56	C	0.34	0.034578	N	0.6426	0.0715214	N	0.8448	0.166932	N
CCCTACCCTGCTCCAGAGCC	TGCT	11	61956976	T	C	BEST1	Retinitis_pigmentosa_50	Pathogenic	-	678	C	0	0	N	0.4307	0.0194676	N	0.3101	0.0103573	N
ACTGGCGTATACACAGGTGA	GGAC	11	61957454	T	C	BEST1	Vitreoretinochoroidopathy	Pathogenic	-	6	C	0.9699	0.132779	Y	0.8931	0.0669825	N	0.9352	0.0643418	Y
GTCCCCGTTGGCTGTGGATG	AGAT	11	61959899	T	C	BEST1	Bestrophinopathy,_autosomal_recessive	Pathogenic	-	456	C	0.4775	0	N	0.1316	0.00942256	N	0.2083	0.0152267	N
CCACACCCGCTGGTAGAGGA	GAGA	11	62629009	T	C	GANAB	Polycystic_liver_disease	Likely_pathogenic	-	4678	C	0.1987	0.0169094	N	0.2153	0.0353307	N	0.2719	0.0562833	N
GTATCCGAGGCAGGAAGTAG	GGAC	11	62691423	T	C	BSCL2	Congenital_generalized_lipodystrophy_type_2	Pathogenic	-	56	C	0	0	N	0	0	N	0	0	N
AGACACTGGCAACAGGGAAG	GAGC	11	62702499	T	C	BSCL2	Spastic_paraplegia_17|Distal_hereditary_motor_neuronopathy_type_5|Charcot-Marie-Tooth_disease,_type_2|not_specified|NEURONOPATHY,_DISTAL_HEREDITARY_MOTOR,_TYPE_VC|not_provided	Pathogenic	-	46	C	0.5117	0.109146	N	0.8613	0.261663	N	0.8674	0.227085	N
GACCGCATTCTGTGAAGAGC	TTTA	11	63646550	T	C	ATL3	Hereditary_sensory_neuropathy_type_IF	Pathogenic	-	46	C	0.1682	0.00275848	N	0.3048	0.0111862	N	0.1362	0.00427668	N
GCTGGCGAGGAGGGGCTCAG	GGCA	11	64219660	T	C	FERMT3	Leukocyte_adhesion_deficiency,_type_III	Pathogenic	-	6	C	0.9633	0.226761	Y	0.7409	0.0875744	N	0.9626	0.138229	Y
GCCGGCAGTTGCCATAGTTG	CCTG	11	64736982	T	C	RASGRP2	Abnormal_platelet_aggregation	Likely_pathogenic	-	6	C	0.8997	0.0134055	N	0.982	0.0232734	N	0.9045	0.051466	Y
CCCGCCGTGCCCAGAGAGCC	CAGA	11	64753684	T	C	PYGM	Glycogen_storage_disease,_type_V	Likely_pathogenic	-	56	C	0.6568	0	N	0.5796	0	N	0.4786	0.0121086	N
AGTAGCCTCGTGGGGTGGCC	ACAT	11	64759747	T	C	PYGM	Glycogen_storage_disease,_type_V	Pathogenic	-	67	C	0	0	N	0.083	0.0030046	N	0.109	0.003161	N
GGACACGGCTGCAGGAGGGC	GGGC	11	64759898	T	C	PYGM	Glycogen_storage_disease,_type_V	Likely_pathogenic	-	46	C	0.7657	0.0539818	N	0.5855	0.070904	N	0.6854	0.0636737	N
CATCTCCTCACTCTGGAAAG	TGAG	11	64804498	T	C	MEN1	Hereditary_cancer-predisposing_syndrome	Likely_pathogenic	-	467	C	0.0266	0.00158802	N	0.208	0.0310128	N	0.4267	0.0822678	N
GCACCCGGGCCAGTGGGGAG	AGCA	11	64804818	T	C	MEN1	Multiple_endocrine_neoplasia,_type_1	Likely_pathogenic	-	456	C	0.1324	0.028744	N	0.3006	0.0520339	N	0.2356	0.0380965	N
GTAGCCGTGAGAGCAGTGGG	GTCT	11	64805772	T	C	MEN1	Multiple_endocrine_neoplasia,_type_1	Pathogenic	-	56	C	0.4519	0.0522396	N	0.7602	0.130754	N	0.2883	0.030012	N
AGATGCGTTCATCCCGATAG	TAGG	11	64806331	T	C	MEN1	Hereditary_cancer-predisposing_syndrome	Likely_pathogenic	-	6	C	0.9047	0.0245174	N	0.9663	0.0757579	Y	0.959	0.0601293	Y
TGCCCCGGATGGAGGTGAGG	CAGA	11	64806370	T	C	MEN1	Multiple_endocrine_neoplasia,_type_1|Hereditary_cancer-predisposing_syndrome	Pathogenic/Likely_pathogenic	-	456	C	0.2237	0.0489008	N	0.4897	0.0868728	N	0.4895	0.0904596	N
GCTTCCAGGAGCCGAAGGAG	AGAG	11	64807221	T	C	MEN1	Hereditary_cancer-predisposing_syndrome	Pathogenic	-	56	C	0	0	N	0	0	N	0	0	N
AACAACACCCGCTCAGCCAC	ACCG	11	64807888	T	C	MEN1	Multiple_endocrine_neoplasia,_type_1	Likely_pathogenic	-	68	C	0.7752	0.00240312	N	0.7104	0.0580397	N	0.5219	0.0471276	N
AGGCACGATCCTCAGACAGG	GCGA	11	64808003	T	C	MEN1	Multiple_endocrine_neoplasia,_type_1	Likely_pathogenic	-	46	C	0.9159	0.0561447	Y	0.8687	0.078878	N	0.8306	0.0972633	N
GGATGCGGGCCCGATCCTTG	AAGT	11	64809694	T	C	MEN1	Hereditary_cancer-predisposing_syndrome	Pathogenic	-	6	C	0.9651	0.150845	Y	0.9785	0.0994156	Y	0.9268	0.0874899	Y
AATGCCCCACGAAGCCCAGC	ACCA	11	64809976	T	C	MEN1	Multiple_endocrine_neoplasia,_type_1	Pathogenic	-	5678	C	0	0	N	0.189	0	N	0.1665	0.0014319	N
CCCCACGGCGGCGGGCGGTG	GGCG	11	64810109	T	C	MEN1	Multiple_endocrine_neoplasia,_type_1|Hereditary_cancer-predisposing_syndrome|not_specified|not_provided	Pathogenic/Likely_pathogenic	-	46	C	0.807	0.0813456	N	0.6189	0.0524208	N	0.6134	0.0975306	N
AGAGGCGAAGGCAGGGCTCC	TCAA	11	66510708	T	C	BBS1	Bardet-Biedl_syndrome_1	Likely_pathogenic	-	6	C	0.9711	0.0218497	N	0.9269	0.0126985	N	0.9861	0.0104527	N
GAAGGCAGCCACATCCGTGG	TCTC	11	66521378	T	C	BBS1	Bardet-Biedl_syndrome_1	Likely_pathogenic	-	6	C	0.9618	0.00182742	N	0.9729	0.0246144	N	0.9722	0.0186662	N
GATCCCGAAGCGTACAGCAG	TGTT	11	66526673	T	C	BBS1	Retinal_dystrophy	Likely_pathogenic	-	456	C	0.073	0.0047377	N	0.455	0.027846	N	0.2769	0.0258625	N
CGTGGCGAGCATCTGGGTGA	GGGC	11	66529954	T	C	BBS1	Retinal_dystrophy	Likely_pathogenic	-	6	C	0.9542	0.11126	Y	0.9282	0.0457603	N	0.969	0.0520353	Y
CACCCCGTTCAGAGAGGGAG	AGCA	11	66565833	T	C	CTSF	Ceroid_lipofuscinosis,_neuronal,_13	Pathogenic	-	456	C	0.2928	0.0135566	N	0.1349	0.0182655	N	0.2061	0.0289364	N
CTCCACACTGAGCTGTGCCA	CGGT	11	66566320	T	C	CTSF	Ceroid_lipofuscinosis,_neuronal,_13	Pathogenic	-	468	C	0.4614	0.00083052	N	0.6417	0.0354218	N	0.6677	0.0420651	N
GGAGTCGAAGGACTGCAGCT	GGTT	11	66710613	T	C	SPTBN2	not_specified	Likely_pathogenic	-	6	C	0.9762	0.262988	Y	0.981	0.169811	Y	0.9606	0.256288	Y
GGTTTCCTTCTGCACAGCTT	CTCG	11	66715958	T	C	SPTBN2	Cerebellar_ataxia|not_provided	Likely_pathogenic	-	67	C	0.0065	0.00020215	N	0.1421	0.0182599	N	0.2089	0.0191561	N
GAAGGCCGTGTCCATCAGCA	GCAG	11	66852559	T	C	PC	Pyruvate_carboxylase_deficiency	Pathogenic	-	67	C	0	0	N	0.1731	0.024234	N	0.1258	0.0150708	N
TGGCCCGGGGAGAAAGCGGG	CAGT	11	66852838	T	C	PC	Pyruvate_carboxylase_deficiency	Likely_pathogenic	-	456	C	0.15	0.04587	N	0.4911	0.104113	N	0.3054	0.0644394	N
CCTTCCGGTGCCGCCGCTGG	ATGG	11	66870390	T	C	PC	Pyruvate_carboxylase_deficiency	Likely_pathogenic	-	56	C	0	0	N	0.0052	0.0010634	N	0.0095	0.0017936	N
GAGGACGGCGGATATCATCG	CAAG	11	67483160	T	C	AIP	Somatotroph_adenoma	Likely_pathogenic	-	6	C	0.9671	0.317306	Y	0.9805	0.217867	Y	0.9666	0.332414	Y
GAAGGCACTGCCTGGAGGCT	GAGG	11	67490216	T	C	AIP	Hereditary_cancer-predisposing_syndrome	Likely_pathogenic	-	68	C	0.393	0.0213792	N	0.815	0.0308885	N	0.5421	0.0274845	N
AAGGTCCCCTGAGTCGAGGT	GACT	11	67608562	T	C	NDUFV1	Mitochondrial_complex_I_deficiency|not_provided	Likely_pathogenic	-	678	C	0.2532	0.00754536	N	0.4833	0.11604	N	0.5286	0.118406	N
CGTCACGGACCGCTCGGTAA	GGGT	11	67611559	T	C	NDUFV1	not_provided	Likely_pathogenic	-	46	C	0.113	0.0262725	N	0.2155	0.0459446	N	0.1372	0.0383337	N
TGAGTCCTATAAGCACGAGA	GCTG	11	67611934	T	C	NDUFV1	Mitochondrial_complex_I_deficiency	Pathogenic	-	67	C	0.0463	0.0176357	N	0.1589	0.0567591	N	0.3575	0.123266	N
GACGGCGAGCAGCTGGCGCT	GGGC	11	68043499	T	C	TCIRG1	Autosomal_recessive_osteopetrosis_1|not_provided	Pathogenic	-	6	C	0.9747	0.014718	N	0.9073	0.010071	N	0.978	0.0274818	N
CGAGGCGAGGGGCGGGGCTG	GGGT	11	68047574	T	C	TCIRG1	Autosomal_recessive_osteopetrosis_1	Likely_pathogenic	-	6	C	0.9708	0.043686	N	0.7668	0.0465448	N	0.9775	0.0392955	N
TGGTTCATAAACGCAGCAGG	ACCC	11	68171550	T	C	KMT5B	not_provided	Likely_pathogenic	-	6	C	0.9659	0.144209	Y	0.9413	0.0987424	Y	0.9301	0.143793	Y
ACTTGCCAAACCACCTACGT	GAAA	11	68780737	T	C	CPT1A	Carnitine_palmitoyltransferase_1A_deficiency	Pathogenic	-	67	C	0	0	N	0.0771	0.00434073	N	0.1326	0.0103428	N
GCTGCCCCATCTCCCGGGGC	TTCA	11	68784899	T	C	CPT1A	Carnitine_palmitoyltransferase_1A_deficiency	Pathogenic	-	5678	C	0	0	N	0.0671	0	N	0.1924	0.00438672	N
GATCCCGAAAAGCGACAAAG	GTGG	11	68794913	T	C	CPT1A	Carnitine_palmitoyltransferase_1A_deficiency	Likely_pathogenic	-	456	C	0.0249	0.00631962	N	0.1528	0.0258385	N	0.0429	0.00512655	N
TCACCCAGTGGGCGCAAACA	CCAG	11	68796935	T	C	CPT1A	Carnitine_palmitoyltransferase_1A_deficiency	Likely_pathogenic	-	456	C	0.1341	0.00413028	N	0.1174	0.0161777	N	0.2917	0.0265447	N
GGCGACGGCCTCGGCAGCTG	TGGA	11	68903954	T	C	IGHMBP2	Spinal_muscular_atrophy,_distal,_autosomal_recessive,_1|Charcot-Marie-Tooth_disease,_axonal,_type_2S|Inborn_genetic_diseases	Pathogenic/Likely_pathogenic	-	6	C	0.9705	0.0872479	Y	0.9103	0.0549821	Y	0.9664	0.0653286	Y
AAGCACAGAGTCGTCCCCTC	TTGT	11	69816327	T	C	FGF3	Deafness_with_labyrinthine_aplasia_microtia_and_microdontia_(LAMM)	Pathogenic	-	46	C	0.8751	0.0804217	N	0.9633	0.164628	Y	0.8427	0.13972	N
CGCAGCAGAGCTTGCGGCGC	CGGG	11	69818788	T	C	FGF3	Deafness_with_labyrinthine_aplasia_microtia_and_microdontia_(LAMM)	Pathogenic	-	6	C	0.9884	0	N	0.9886	0	N	0.9947	0.0118369	N
AGCGGCGGGTCAGCAGGATG	GCCA	11	71435478	T	C	DHCR7	Smith-Lemli-Opitz_syndrome	Pathogenic	-	6	C	0.923	0.0632255	Y	0.8838	0.041627	N	0.9455	0.0574864	Y
ATCCGCGCGGCGGAACAGGT	CCTT	11	71435713	T	C	DHCR7	not_provided	Likely_pathogenic	-	468	C	0.3815	0	N	0.178	0.004361	N	0.3967	0.0231276	N
CGAAGCGGTCATGGCAGATG	TCAA	11	71437873	T	C	DHCR7	Smith-Lemli-Opitz_syndrome|not_provided	Pathogenic	-	6	C	0.9707	0.0368866	N	0.9772	0.0473942	N	0.9691	0.0395393	N
TCACGCAGATGGCCTGCAAG	ACAG	11	71437936	T	C	DHCR7	Smith-Lemli-Opitz_syndrome	Likely_pathogenic	-	46	C	0.3428	0.0102497	N	0.76	0.035492	N	0.5562	0.0302017	N
GCACCCGAAACACACAAGCA	GCCT	11	71442355	T	C	DHCR7	Smith-Lemli-Opitz_syndrome	Likely_pathogenic	-	456	C	0.0816	0.00486336	N	0.4215	0.0513808	N	0.3512	0.0253918	N
AGCCACTGGGCCCTGCAAGA	AAGA	11	71444952	T	C	DHCR7	Smith-Lemli-Opitz_syndrome|Inborn_genetic_diseases|not_provided	Pathogenic/Likely_pathogenic	-	46	C	0.7565	0.166203	N	0.8855	0.190382	N	0.9059	0.189695	Y
AAATACGGTGAGAACAGACA	CAGA	11	71455169	T	C	NADSYN1	Congenital_NAD_deficiency_disorder	Pathogenic	-	6	C	0.9781	0.289126	Y	0.9437	0.251968	Y	0.9712	0.225221	Y
ACCACCGGAGCAGCCGCTGC	GAGT	11	72106165	T	C	LRTOMT	Deafness,_autosomal_recessive_63	Pathogenic	-	56	C	0.0316	0.00274288	N	0.2445	0.0220539	N	0.1888	0.0209946	N
CGCCACAGTGCACATTGTAG	CCGT	11	72294047	T	C	CLPB	3-methylglutaconic_aciduria_with_cataracts,_neurologic_involvement,_and_neutropenia	Pathogenic	-	46	C	0.8274	0.064289	N	0.7021	0.0617146	N	0.9236	0.0994717	Y
GGAAGCAGACGATCTCATTG	ATCC	11	72294395	T	C	CLPB	3-methylglutaconic_aciduria_with_cataracts,_neurologic_involvement,_and_neutropenia|not_provided	Likely_pathogenic	-	6	C	0.9943	0.0572717	Y	0.9855	0.0497677	Y	0.9964	0.0395571	N
CAGCCCGATGAAGCCCTGTG	TGGA	11	72302339	T	C	CLPB	3-methylglutaconic_aciduria_with_cataracts,_neurologic_involvement,_and_neutropenia|not_provided	Pathogenic/Likely_pathogenic	-	456	C	0.4695	0.0608942	N	0.6627	0.072168	N	0.4513	0.0795642	N
AGCCCCGTGTGGAAACAAGC	AAGT	11	72302350	T	C	CLPB	not_provided	Likely_pathogenic	-	456	C	0.4342	0.0805441	N	0.1734	0.0275186	N	0.3094	0.0419856	N
ATGCGCCAGGGATGTTCAGG	ATCT	11	72584649	T	C	PDE2A	INTELLECTUAL_DEVELOPMENTAL_DISORDER_WITH_PAROXYSMAL_DYSKINESIA_OR_SEIZURES	Pathogenic	-	467	C	0	0	N	0.0592	0.0040848	N	0.0128	0.0007872	N
GTCGCCAGGGCTCGTGTCGC	TGGG	11	75566582	T	C	SERPINH1	Osteogenesis_imperfecta_type_10	Pathogenic	-	56	C	0.3736	0	N	0.6392	0.0125922	N	0.6716	0.001679	N
GATGACGCACCGGACAGGTA	GGTG	11	75568818	T	C	SERPINH1	Osteogenesis_imperfecta_type_10	Pathogenic	-	68	C	0.981	0.310388	Y	0.8771	0.143055	N	0.8719	0.181966	N
CCGCCCGGCGTGCGGCCTGG	TAAA	11	77115426	T	C	CAPN5	Vitreoretinopathy,_neovascular_inflammatory	Pathogenic	-	456	C	0.2381	0.0221671	N	0.4974	0.0421795	N	0.2843	0.0217489	N
CTACGCGAGTGCCGCCCCGC	CCGG	11	77147952	T	C	MYO7A	Deafness,_autosomal_recessive_2|not_provided|Rare_genetic_deafness	Pathogenic/Likely_pathogenic	-	46	C	0.0804	0.00135072	N	0.5282	0.00787018	N	0.4352	0	N
CATTCCGGAAGGTAGGACCA	GAGT	11	77156776	T	C	MYO7A	Rare_genetic_deafness	Likely_pathogenic	-	56	C	0	0	N	0	0	N	0	0	N
AGACCCGATGAGCTGCCTGA	CTAG	11	77160179	T	C	MYO7A	Usher_syndrome_type_1|Deafness,_autosomal_recessive_2|not_provided|Rare_genetic_deafness	Likely_pathogenic	-	456	C	0.1948	0.0116685	N	0.6414	0.0775453	N	0.5718	0.0491748	N
GCACCCGTGCGTGCGCCAGC	TGCG	11	77174772	T	C	MYO7A	Usher_syndrome_type_1	Pathogenic	-	456	C	0.3774	0.0159263	N	0.1886	0.00456412	N	0.3018	0.016931	N
GTCTCCCTGCGTGGGCTGTT	TCGC	11	77189430	T	C	MYO7A	Autosomal_recessive_non-syndromic_sensorineural_deafness_type_DFNB|Deafness	Pathogenic/Likely_pathogenic	-	567	C	0	0	N	0	0	N	0	0	N
CTTCTCCCGCAAAGAGGTCT	TCAC	11	77192163	T	C	MYO7A	not_provided	Likely_pathogenic	-	4678	C	0.2102	0	N	0.3576	0.0119438	N	0.2582	0.0102247	N
TCAGGCGATGCCTCCTGGGG	AAGG	11	77202426	T	C	MYO7A	Usher_syndrome_type_1|Deafness,_autosomal_recessive_2|not_provided	Pathogenic/Likely_pathogenic	-	6	C	0.9883	0	N	0.9087	0.065699	Y	0.9611	0.0583388	Y
CTTCCCGCAGTCCCGAAAGC	ACTG	11	77205554	T	C	MYO7A	Usher_syndrome_type_1|Deafness,_autosomal_recessive_2|Deafness,_autosomal_dominant_11|Usher_syndrome,_type_1B|MYO7A-Related_Disorders|not_provided|Rare_genetic_deafness	Pathogenic/Likely_pathogenic	-	4568	C	0.0729	0.00314928	N	0.2252	0.00794956	N	0.2208	0.0098256	N
CAGGCCGCTCCTCAAGTCCT	CAGA	11	77207350	T	C	MYO7A	Retinal_dystrophy|Usher_syndrome_type_1|Deafness,_autosomal_recessive_2|Usher_syndrome|Rare_genetic_deafness	Likely_pathogenic	-	568	C	0.6924	0.00581616	N	0.8846	0.0418416	N	0.6054	0.0373532	N
GTCACCGGTGAGGGCGCATC	CTGC	11	77213978	T	C	MYO7A	Usher_syndrome_type_1	Likely_pathogenic	-	56	C	0.0283	0	N	0.2443	0.0222313	N	0.1749	0.0114734	N
TCCAGCATGGGGTTCCTACC	ATGG	11	77336213	T	C	PAK1	Intellectual_developmental_disorder_with_macrocephaly,_seizures,_and_speech_delay	Likely_pathogenic	-	6	C	0.9327	0.00083943	N	0.9677	0.0938669	Y	0.9695	0.069804	Y
AGTTGCAAAACTCCAACACA	TCCA	11	77379288	T	C	PAK1	Intellectual_developmental_disorder_with_macrocephaly,_seizures,_and_speech_delay	Likely_pathogenic	-	6	C	0.9845	0.0280582	N	0.8432	0	N	0.9818	0.0128616	N
AAAACCTGCCTGGTTTATTT	GCAG	11	78114262	T	C	ALG8	ALG8-CDG	Pathogenic	-	56	C	0.0407	0.00349206	N	0.1861	0.0117987	N	0.0805	0.0089355	N
ATGGCCACTCAAAACAATTA	GATA	11	78127438	T	C	ALG8	ALG8-CDG	Pathogenic	-	568	C	0.2492	0.00844788	N	0.3043	0.0154889	N	0.2628	0.0104332	N
CTTCACTATCCCTCATGTAG	AAAG	11	78465898	T	C	NARS2	Combined_oxidative_phosphorylation_deficiency_24	Likely_pathogenic	-	46	C	0.3054	0.029746	N	0.1406	0.0240567	N	0.4199	0.0851557	N
CCTTCCGGGATCGGACAGAA	CGAA	11	78571419	T	C	NARS2	Combined_oxidative_phosphorylation_deficiency_24|not_provided	Likely_pathogenic	-	56	C	0	0	N	0	0	N	0	0	N
AAAGGCAAGATCCCTTCTTA	ATTT	11	85650343	T	C	TMEM126A	not_provided	Likely_pathogenic	-	6	C	0.9887	0.0415254	N	0.9622	0.024921	N	0.9857	0.0568749	Y
GTGCACTTCAATGGCTTCAT	GACC	11	86951732	T	C	FZD4	Exudative_vitreoretinopathy_1	Pathogenic	-	46	C	0.9137	0.0269541	N	0.9112	0.114356	Y	0.8989	0.125307	N
AAATACGATGGGGCGCTCAG	GGTA	11	86951990	T	C	FZD4	Retinopathy_of_prematurity|Exudative_vitreoretinopathy_1	Pathogenic	-	6	C	0.9844	0.237044	Y	0.9908	0.209752	Y	0.9879	0.184046	Y
GCACACTGGCACATAAACAG	AACA	11	86952443	T	C	FZD4	Retinal_dystrophy|Exudative_retinopathy|Familial_exudative_vitreoretinopathy|Exudative_vitreoretinopathy_1|Atrophia_bulborum_hereditaria|not_provided	Pathogenic	-	46	C	0.257	0.0638902	N	0.9011	0.264473	Y	0.7173	0.185279	N
TGCCACAGCCCACAAGCAGA	ACAG	11	88294163	T	C	CTSC	Periodontitis,_aggressive,_1	Pathogenic	-	46	C	0.8385	0.156045	N	0.8382	0.0855802	N	0.8409	0.124874	N
CTACACAGTGGTACTCAGAG	GAGT	11	88294358	T	C	CTSC	Periodontitis,_aggressive,_1|Papillon-Lef猫vre_syndrome	Pathogenic	-	46	C	0.5212	0.108462	N	0.6475	0.178257	N	0.6184	0.195353	N
GGACCCGCCAGTGCTCTGGC	AACT	11	89178218	T	C	TYR	Abnormal_retinal_morphology|Strabismus|Abnormality_of_the_optic_nerve|Horizontal_nystagmus|Hypopigmentation_of_the_skin|Albinism|Ocular_albinism|Fair_hair|Tyrosinase-negative_oculocutaneous_albinism|not_provided	Pathogenic	-	4568	C	0.3256	0.00328856	N	0.8672	0.0251488	N	0.7198	0.0377175	N
TGACCCCTTTGTCTGGATGC	ATTA	11	89178477	T	C	TYR	not_provided	Likely_pathogenic	-	4567	C	0	0	N	0.0713	0	N	0.0568	0.00067024	N
ACATTCGCACAGATGAGTAC	ATGG	11	89178692	T	C	TYR	Tyrosinase-negative_oculocutaneous_albinism|Oculocutaneous_albinism_type_1B	Likely_pathogenic	-	68	C	0.9597	0.290693	Y	0.9585	0.211445	Y	0.9699	0.22104	Y
ACAGGCTGGTTAATATTTCT	TTAT	11	89227972	T	C	TYR	Nonsyndromic_Oculocutaneous_Albinism	Likely_pathogenic	-	6	C	0.9664	0.0467738	N	0.9622	0.0278076	N	0.9718	0.0521857	Y
TGTCCCAGAGCATAATTTGC	ATCT	11	93796509	T	C	MED17	Microcephaly,_postnatal_progressive,_with_seizures_and_brain_atrophy	Pathogenic	-	456	C	0.0525	0	N	0.1946	0.0100803	N	0.2324	0.00555436	N
TCACCCGGCAAGGAAACAAA	GCAA	11	94435901	T	C	MRE11	Hereditary_cancer-predisposing_syndrome|Ataxia-telangiectasia-like_disorder_1	Likely_pathogenic	-	456	C	0.1123	0.0086471	N	0.2918	0.0441202	N	0.1867	0.0223107	N
CATTCCGTAAGATACAAATC	ACTG	11	94459583	T	C	MRE11	Ataxia-telangiectasia-like_disorder	Likely_pathogenic	-	56	C	0	0	N	0.008	0.001416	N	0	0	N
CAAGGCTTGTTGATGAAGAA	AATT	11	95813113	T	C	CEP57	Mosaic_variegated_aneuploidy_syndrome_2	Pathogenic	-	6	C	0.9396	0.0454766	N	0.9508	0.0080818	N	0.8604	0.0357926	N
GAACACAACCTTTACTAATA	GCTA	11	101504451	T	C	TRPC6	Focal_segmental_glomerulosclerosis_2	Likely_pathogenic	-	46	C	0.3862	0.0206231	N	0.8022	0.0502979	N	0.829	0.0659884	N
CCAGACGCTCATTGGCCACT	GCCA	11	101504535	T	C	TRPC6	not_provided	Likely_pathogenic	-	68	C	0.9326	0.0401018	N	0.8604	0.0423317	N	0.9424	0.042031	N
CGAAACGTGTATCTCCTCCC	AGGC	11	102609943	T	C	MMP20	Amelogenesis_imperfecta,_hypomaturation_type,_IIA2	Pathogenic	-	6	C	0.9523	0.120847	Y	0.9708	0.136786	Y	0.9646	0.2071	Y
TACAACTGTAGCCAAAGCTG	CCGA	11	103155476	T	C	DYNC2H1	Short-rib_thoracic_dysplasia_3_with_or_without_polydactyly	Pathogenic	-	6	C	0.972	0.0520992	Y	0.9759	0.10813	Y	0.9663	0.100785	Y
ACATACAACTGCAATGAAAT	CTTT	11	103160971	T	C	DYNC2H1	Jeune_thoracic_dystrophy	Pathogenic/Likely_pathogenic	-	6	C	0.9609	0.0390125	N	0.9731	0.0440814	N	0.9706	0.0382416	N
ACGAACTCATTATTAATCTC	ATAA	11	103184980	T	C	DYNC2H1	Short-rib_thoracic_dysplasia_3_with_or_without_polydactyly|Short-rib_polydactyly_syndrome_type_III	Pathogenic/Likely_pathogenic	-	68	C	0.0558	0.00500526	N	0.2818	0.024742	N	0.5668	0.0431902	N
TATTCCGGTAGGACCAGAAG	GATG	11	103186474	T	C	DYNC2H1	Short-rib_thoracic_dysplasia_3_with_or_without_polydactyly|Short-rib_polydactyly_syndrome_type_III	Pathogenic/Likely_pathogenic	-	56	C	0	0	N	0	0	N	0.0062	0.00271188	N
AAGGACGTGGCAAAGGGTAA	GAAA	11	103186491	T	C	DYNC2H1	Short-rib_thoracic_dysplasia_3_with_or_without_polydactyly|Short-rib_polydactyly_syndrome_type_III	Pathogenic/Likely_pathogenic	-	6	C	0.9649	0.287154	Y	0.9483	0.180841	Y	0.9483	0.197721	Y
TTAGACATGATTTAGAAGGA	GGTG	11	103191604	T	C	DYNC2H1	Short-rib_thoracic_dysplasia_3_with_or_without_polydactyly|Short-rib_polydactyly_syndrome_type_III	Pathogenic/Likely_pathogenic	-	6	C	0.9797	0.171839	Y	0.9607	0.119319	Y	0.9443	0.120682	Y
TCACACGCATGGAGCGGTCC	TGTT	11	103199400	T	C	DYNC2H1	Jeune_thoracic_dystrophy	Pathogenic/Likely_pathogenic	-	468	C	0.8516	0	N	0.7454	0.0636572	N	0.9373	0.0461152	N
TGTCTCGATAATGGATTCTG	CAAA	11	103204849	T	C	DYNC2H1	Short-rib_thoracic_dysplasia_3_with_or_without_polydactyly	Likely_pathogenic	-	46	C	0.2464	0.0173466	N	0.4227	0.0604461	N	0.3247	0.062732	N
AGCTCCTGTGGATGAACTGA	ACAG	11	103215755	T	C	DYNC2H1	Short-rib_thoracic_dysplasia_3_with_or_without_polydactyly|Short-rib_polydactyly_syndrome_type_III	Pathogenic/Likely_pathogenic	-	56	C	0	0	N	0	0	N	0.0064	0.00204352	N
TCTTCCAGAGGTAAAAGTCT	AGCT	11	103255530	T	C	DYNC2H1	Short-rib_thoracic_dysplasia_3_with_or_without_polydactyly|Jeune_thoracic_dystrophy|Short-rib_polydactyly_syndrome_type_III|Short_rib-polydactyly_syndrome,_Majewski_type	Likely_pathogenic	-	56	C	0	0	N	0	0	N	0	0	N
CTCTTCGCCTGTTTACACAA	GTGC	11	103479135	T	C	DYNC2H1	Jeune_thoracic_dystrophy	Pathogenic/Likely_pathogenic	-	68	C	0.9828	0.0532678	Y	0.9776	0.114477	Y	0.9551	0.0935998	Y
GACCACGGCTGTGCTGGCGG	CACT	11	108121608	T	C	ACAT1	Deficiency_of_acetyl-CoA_acetyltransferase	Pathogenic	-	46	C	0.856	0.0634296	N	0.6682	0.0607394	N	0.7187	0.0565617	N
ATTCTCATACCAGAAGTAAA	GCAG	11	108140140	T	C	ACAT1	Deficiency_of_acetyl-CoA_acetyltransferase	Likely_pathogenic	-	46	C	0.0853	0.0232016	N	0.6289	0.104335	N	0.2141	0.0399511	N
AAAGGCAGAGATAATGTTCC	AAAA	11	108140217	T	C	ACAT1	Deficiency_of_acetyl-CoA_acetyltransferase|not_provided	Pathogenic/Likely_pathogenic	-	6	C	0.9671	0.101739	Y	0.9486	0.0517936	Y	0.9765	0.0561487	Y
AAGAACAGTAGGTAAGGCCA	GGCG	11	108142545	T	C	ACAT1	Deficiency_of_acetyl-CoA_acetyltransferase	Likely_pathogenic	-	6	C	0.9713	0.179593	Y	0.9901	0.165545	Y	0.9803	0.183904	Y
GTAGGCAAGGCCAGGCGAGG	TGGC	11	108142552	T	C	ACAT1	Deficiency_of_acetyl-CoA_acetyltransferase	Likely_pathogenic	-	6	C	0.9881	0.0734158	Y	0.9501	0.0674571	Y	0.9707	0.0413518	N
AGATACTGCAATGTGGGAAG	TAAA	11	108146236	T	C	ACAT1	Deficiency_of_acetyl-CoA_acetyltransferase	Likely_pathogenic	-	6	C	0.9855	0.237506	Y	0.9875	0.259713	Y	0.9666	0.179981	Y
GGATGCCTGGAGCCAGGATT	GTTG	11	108147274	T	C	ACAT1	Deficiency_of_acetyl-CoA_acetyltransferase	Likely_pathogenic	-	67	C	0	0	N	0.0653	0.00987989	N	0.0473	0.00677809	N
AACCACGAGTCTAGTACTTA	ATGA	11	108227626	T	C	ATM	Ataxia-telangiectasia_syndrome|Hereditary_cancer-predisposing_syndrome|not_provided	Pathogenic/Likely_pathogenic	-	46	C	0.9446	0.0528976	Y	0.8971	0.0713195	N	0.8746	0.0698805	N
AAAGGCAGTAAATTACTTAA	ATTC	11	108227698	T	C	ATM	Ataxia-telangiectasia_syndrome|Hereditary_cancer-predisposing_syndrome	Pathogenic/Likely_pathogenic	-	6	C	0.971	0.0316546	N	0.9775	0	N	0.9805	0.0226496	N
AAAGGCATAAAGGAAATGTT	TACT	11	108245028	T	C	ATM	Hereditary_cancer-predisposing_syndrome	Likely_pathogenic	-	6	C	0.9676	0.0405424	N	0.8969	0.0608098	N	0.9534	0.0704563	Y
AAACTCTGGCTTACTTGGAG	CCAT	11	108250979	T	C	ATM	Hereditary_cancer-predisposing_syndrome	Likely_pathogenic	-	46	C	0.7138	0.0688103	N	0.9264	0.0938443	Y	0.6842	0.0564465	N
TAGTTCAGTTGAGGTTGACA	GAGA	11	108251012	T	C	ATM	Hereditary_cancer-predisposing_syndrome	Likely_pathogenic	-	6	C	0.987	0.353642	Y	0.9864	0.32423	Y	0.9804	0.253629	Y
CAAGGCAGGAGAATTTATAC	TAAT	11	108256342	T	C	ATM	Ataxia-telangiectasia_syndrome|Hereditary_cancer-predisposing_syndrome	Likely_pathogenic	-	6	C	0.9553	0.203001	Y	0.9827	0.0908015	Y	0.9831	0.117874	Y
ATAGGCAAATACATATTTAC	TACT	11	108267344	T	C	ATM	Ataxia-telangiectasia_syndrome|Hereditary_cancer-predisposing_syndrome|Familial_cancer_of_breast|not_provided	Pathogenic/Likely_pathogenic	-	6	C	0.9925	0.0891265	Y	0.9672	0.0233095	N	0.9843	0.037994	N
GTGAGCTACGTTAAATGAAG	AAGC	11	108268615	T	C	ATM	Ataxia-telangiectasia_syndrome	Likely_pathogenic	-	6	C	0.98	0.04704	N	0.9831	0.0510229	Y	0.9641	0.0532183	Y
TCTTCCAACAGACTGCTTTC	CAAA	11	108284328	T	C	ATM	Malignant_tumor_of_breast|Ataxia-telangiectasia_syndrome|Hereditary_cancer-predisposing_syndrome|not_specified	Likely_pathogenic	-	56	C	0	0	N	0	0	N	0	0	N
AAAGGCAAATAACATATTTA	GACC	11	108289803	T	C	ATM	Ataxia-telangiectasia_syndrome|Hereditary_cancer-predisposing_syndrome	Pathogenic/Likely_pathogenic	-	6	C	0.989	0.082087	Y	0.9186	0.0198418	N	0.9879	0.0458386	N
AAAGGCCTCTTAAGTAATAA	ATGT	11	108301791	T	C	ATM	Ataxia-telangiectasia_syndrome|Hereditary_cancer-predisposing_syndrome	Likely_pathogenic	-	67	C	0	0	N	0.0893	0.00274151	N	0.073	0.0024601	N
ATGTCCGAGGGTTTGTGGCA	ACTG	11	108327682	T	C	ATM	Hereditary_cancer-predisposing_syndrome	Likely_pathogenic	-	56	C	0	0	N	0	0	N	0	0	N
TAATGCAAGTAAACCTGAAA	ATCA	11	108331559	T	C	ATM	Ataxia-telangiectasia_syndrome|Hereditary_cancer-predisposing_syndrome|Familial_cancer_of_breast|not_provided	Pathogenic/Likely_pathogenic	-	6	C	0.9814	0.0469109	N	0.9846	0.0191012	N	0.9784	0.0375706	N
TAAACCTAAGAATTTAGAAG	ATGT	11	108333925	T	C	ATM	Ataxia-telangiectasia_without_immunodeficiency	Pathogenic	-	56	C	0.0159	0.0027825	N	0.1362	0.0154042	N	0.0623	0.00788095	N
TAAGGCAATTTGCAATTAAC	TCTT	11	108333970	T	C	ATM	Ataxia-telangiectasia_syndrome	Likely_pathogenic	-	6	C	0.9935	0.0174856	N	0.956	0.0034416	N	0.9843	0.016241	N
GCTTGCTAAGGTGAGCCTTC	CCTT	11	108335105	T	C	ATM	Ataxia-telangiectasia_syndrome|Hereditary_cancer-predisposing_syndrome|Familial_cancer_of_breast|not_provided	Pathogenic/Likely_pathogenic	-	6	C	0.8674	0.00685246	N	0.9626	0.0296481	N	0.9657	0.0632533	Y
TAAGGCAACTATTTGTACTT	CTGT	11	108335963	T	C	ATM	Familial_cancer_of_breast	Likely_pathogenic	-	6	C	0.985	0.0069935	N	0.9661	0.0179695	N	0.9805	0.0190217	N
GATGGCGAGTGACACCCAAA	ATTA	11	108343373	T	C	ATM	Ataxia-telangiectasia_syndrome|Hereditary_cancer-predisposing_syndrome	Likely_pathogenic	-	6	C	0.9865	0.123904	Y	0.9678	0.0326149	N	0.9826	0.0508987	Y
ATTGGCAATCTTCTTGTACA	TATA	11	108345910	T	C	ATM	Ataxia-telangiectasia_syndrome|Hereditary_cancer-predisposing_syndrome	Pathogenic/Likely_pathogenic	-	6	C	0.987	0.0151011	N	0.9367	0.00711892	N	0.9752	0	N
CTAGGCAAGTAATAAAATCT	ATGT	11	108347367	T	C	ATM	Ataxia-telangiectasia_syndrome	Likely_pathogenic	-	6	C	0.9895	0.136155	Y	0.9795	0.0401595	N	0.9825	0.0474547	N
GAAGGCAAGTGATATGAAGT	AAAG	11	108353882	T	C	ATM	Ataxia-telangiectasia_syndrome	Pathogenic	-	6	C	0.9874	0.190371	Y	0.965	0.092447	Y	0.9764	0.0942226	Y
CATTACACAAAACAATGTTG	AGTG	11	111853415	T	C	ALG9	ALG9_congenital_disorder_of_glycosylation	Pathogenic	-	68	C	0.5336	0.0984492	N	0.7007	0.12024	N	0.839	0.155886	N
TTTCCCGTGGAACTCCCTGG	AGAT	11	111908934	T	C	CRYAB	Alpha-B_crystallinopathy	Pathogenic	-	456	C	0.4238	0.0445838	N	0.2985	0.0313724	N	0.2957	0.0390915	N
GTTCACCCTAACCCAAAAGA	ATGA	11	111908966	T	C	CRYAB	Familial_restrictive_cardiomyopathy_1|Dilated_cardiomyopathy_1II	Likely_pathogenic	-	4678	C	0.0603	0.00270144	N	0.1078	0.00782628	N	0.1729	0.00945763	N
AAAGGCAAATCTGTTTCTAT	AGAA	11	112039399	T	C	DLAT	not_provided	Likely_pathogenic	-	6	C	0.9827	0.0204402	N	0.9629	0.0234948	N	0.9829	0.0358759	N
CGAGGCGAGGGGTCTTCCCA	CCCT	11	112086961	T	C	SDHD	Pheochromocytoma|Carney-Stratakis_syndrome|Cowden_syndrome_3|Paragangliomas_1	Likely_pathogenic	-	6	C	0.992	0.076384	Y	0.9594	0.0250403	N	0.9806	0.094824	Y
TTCCCCGGCTGCAGCCCTCA	CTCT	11	112088981	T	C	SDHD	Hereditary_Paraganglioma-Pheochromocytoma_Syndromes	Pathogenic	-	456	C	0.4662	0	N	0.3953	0	N	0.5525	0.00911625	N
TGGGCCTTGCTATTTCAACT	ATCA	11	112094906	T	C	SDHD	Hereditary_Paraganglioma-Pheochromocytoma_Syndromes|Paragangliomas_1	Pathogenic	-	56	C	0.5015	0.0290368	N	0.7177	0.0262678	N	0.7857	0.0545276	N
ATCCACGTGACGAACACTAT	CGGA	11	117351857	T	C	CEP164	not_provided	Likely_pathogenic	-	46	C	0.6603	0	N	0.8994	0.070513	N	0.7944	0.0647436	N
GCTTCCGAGGCCCTGAGCAG	GGGC	11	117412166	T	C	CEP164	Nephronophthisis_15	Pathogenic	-	56	C	0	0	N	0	0	N	0.0051	0.00121992	N
AGGGGCAAGGCTGTGGAGTC	CAGT	11	118313876	T	C	CD3E	Immunodeficiency_18	Pathogenic	-	6	C	0.9834	0.0704114	Y	0.9351	0.0398353	N	0.9758	0.0218579	N
AGTGCCGCAAGTAAGTGGGT	GTTT	11	118478197	T	C	KMT2A	not_provided	Pathogenic	-	568	C	0.6329	0.0577205	N	0.7417	0.0657888	N	0.3861	0.0364478	N
TGTATCGCCAAGTCTGTTGT	GAGC	11	118488623	T	C	KMT2A	Wiedemann-Steiner_syndrome	Likely_pathogenic	-	68	C	0.9477	0.245739	Y	0.9714	0.257615	Y	0.9603	0.298077	Y
GTAAGCAGCACTATAAAGAG	AAGA	11	118499919	T	C	KMT2A	Wiedemann-Steiner_syndrome	Likely_pathogenic	-	6	C	0.9845	0.0889004	Y	0.984	0.0737016	Y	0.9861	0.0636035	Y
TATCCCGCCTTCAGACATTA	TGGA	11	118504435	T	C	KMT2A	Wiedemann-Steiner_syndrome	Likely_pathogenic	-	4568	C	0.1071	0.00354501	N	0.1032	0.00690408	N	0.0973	0.00802725	N
TTCGACGTTCCTAGGAGAAA	GCAA	11	118756319	T	C	DDX6	Intellectual_developmental_disorder_with_impaired_language_and_dysmorphic_facies	Pathogenic	-	6	C	0.971	0.0371893	N	0.9639	0.0597618	Y	0.9715	0.0601358	Y
TGCCACGGTAGAAAAGAGCA	GGCC	11	119029369	T	C	SLC37A4	Glucose-6-phosphate_transport_defect	Pathogenic/Likely_pathogenic	-	46	C	0.839	0.149342	N	0.8795	0.129726	N	0.776	0.142706	N
GGAGCCTGAACATGCCCTGG	AGAA	11	119089248	T	C	HMBS	Acute_intermittent_porphyria	Pathogenic	-	56	C	0.5796	0.0991116	N	0.49	0.046844	N	0.744	0.0991008	N
CCAGGCACACTTGACCAGGG	AAGC	11	119092165	T	C	HMBS	not_provided	Pathogenic	-	68	C	0.3988	0.0273178	N	0.7879	0.0359282	N	0.7171	0.0422372	N
TTCGCCGCATCGCTGAAAGG	GCCT	11	119092491	T	C	HMBS	Acute_intermittent_porphyria	Pathogenic	-	568	C	0.7674	0.0318471	N	0.8294	0.0529157	N	0.6339	0.0405696	N
CCTGGCAGGGCCTGTGCTCC	ACCT	11	119092525	T	C	HMBS	not_provided	Pathogenic	-	6	C	0.9677	0.0242893	N	0.9715	0.0075777	N	0.983	0.0273274	N
TGAAACAGACCATGAGGAGA	GGTA	11	119100707	T	C	DPAGT1	Congenital_disorder_of_glycosylation	Likely_pathogenic	-	6	C	0.8958	0.190537	N	0.9832	0.111102	Y	0.9878	0.122092	Y
AATTACACTGTGAGATGGGC	TCCA	11	119278181	T	C	CBL	Hematologic_neoplasm|Rasopathy|Noonan_syndrome-like_disorder_with_juvenile_myelomonocytic_leukemia|not_provided	Pathogenic	-	68	C	0.5824	0.0366912	N	0.859	0.0669161	N	0.7611	0.04011	N
AAATACGTGCTGAAAATGAT	AAGG	11	119278220	T	C	CBL	Hematologic_neoplasm|Noonan_syndrome-like_disorder_with_juvenile_myelomonocytic_leukemia	Pathogenic/Likely_pathogenic	-	6	C	0.9511	0.255941	Y	0.9445	0.160376	Y	0.9721	0.168659	Y
AGCCCCGTGGACACCTCATG	TGCA	11	119278256	T	C	CBL	Noonan_syndrome-like_disorder_with_juvenile_myelomonocytic_leukemia|not_provided	Pathogenic	-	456	C	0.6954	0.0551452	N	0.7649	0.0775609	N	0.3038	0.0442029	N
CACCCCGTAGAGAGGTGGAA	GGGC	11	119344393	T	C	MFRP	Microphthalmia,_isolated_5	Likely_pathogenic	-	456	C	0.242	0.026983	N	0.2119	0.0294117	N	0.2537	0.0541396	N
CAGGCCGCAGAGATGGAGGT	TAGA	11	119345635	T	C	MFRP	Microphthalmia,_isolated_5	Likely_pathogenic	-	568	C	0.8116	0.140407	N	0.9111	0.120083	Y	0.3648	0.0511814	N
TTATCCCCTTTCAGATCAAC	AACA	11	121166733	T	C	TECTA	Deafness,_autosomal_dominant_12	Likely_pathogenic	-	5678	C	0	0	N	0	0	N	0	0	N
TTTCACGTGCTTATGAGCTG	GATA	11	121168159	T	C	TECTA	Rare_genetic_deafness	Likely_pathogenic	-	46	C	0.5047	0.0315942	N	0.1184	0.0075776	N	0.4244	0.0250396	N
CTACCCGCTGAAAACGCTGC	TGCA	11	124865591	T	C	ROBO3	Gaze_palsy,_familial_horizontal,_with_progressive_scoliosis_1	Likely_pathogenic	-	4568	C	0.3141	0.0118416	N	0.3568	0.0190531	N	0.4241	0.0115355	N
CAACACTGAGTGGTACAAGA	ACGG	11	124868925	T	C	ROBO3	Gaze_palsy,_familial_horizontal,_with_progressive_scoliosis_1	Likely_pathogenic	-	46	C	0.5761	0.141605	N	0.5987	0.189369	N	0.8539	0.28469	N
TCCGACGGAAGAAGGATGGG	CAGT	11	124873003	T	C	ROBO3	Gaze_palsy,_familial_horizontal,_with_progressive_scoliosis_1	Likely_pathogenic	-	6	C	0.9091	0.0500005	Y	0.9764	0.190496	Y	0.967	0.155494	Y
TGACCCGGAAGCCCAACCCA	CAAA	11	124873804	T	C	ROBO3	Gaze_palsy,_familial_horizontal,_with_progressive_scoliosis_1	Likely_pathogenic	-	456	C	0.1386	0.00668052	N	0.7046	0.0608774	N	0.6574	0.055879	N
GGGTGCCTTGGAGGGTAGCA	GGCC	11	124875150	T	C	ROBO3	Gaze_palsy,_familial_horizontal,_with_progressive_scoliosis_1	Likely_pathogenic	-	67	C	0	0	N	0.101	0.012928	N	0.028	0.0028868	N
GGTGCCGCGGGAGCCCGCCT	TCCT	11	124876344	T	C	ROBO3	Gaze_palsy,_familial_horizontal,_with_progressive_scoliosis_1	Likely_pathogenic	-	568	C	0.8242	0	N	0.8316	0.00848232	N	0.6472	0.0144973	N
CCTCACAGGTGCCCTCATCG	GCCA	11	124924796	T	C	HEPACAM	Megalencephalic_leukoencephalopathy_with_subcortical_cysts_1	Likely_pathogenic	-	46	C	0.1404	0.0255668	N	0.229	0.0398231	N	0.359	0.0567579	N
CCGTGCGGACCGTGAAGGTT	CTCC	11	125618475	T	C	STT3A	Congenital_disorder_of_glycosylation_type_1w	Pathogenic	-	6	C	0.9704	0.0361959	N	0.9477	0	N	0.9407	0.0341474	N
AGCCACGATATGACAACCCC	AGGA	11	125896284	T	C	PUS3	Mental_retardation,_autosomal_recessive_55	Likely_pathogenic	-	46	C	0.937	0.0966047	Y	0.9236	0.15147	Y	0.9618	0.139461	Y
GTATGCTGAACCTTTGAGGG	AAAA	11	125995047	T	C	CDON	Holoprosencephaly_11	Pathogenic	-	6	C	0.9547	0.0824861	Y	0.9393	0.041611	N	0.9708	0.0420356	N
GAAGGCACCAGGAGGCAACC	CTGA	11	126304283	T	C	DCPS	Al-Raqad_syndrome	Pathogenic	-	68	C	0.4902	0.0316179	N	0.9172	0.0420995	N	0.7955	0.0447866	N
TCATACCAGGTCTACATACC	TGGT	11	134216922	T	C	NCAPD3	Microcephaly_22,_primary,_autosomal_recessive	Pathogenic	-	67	C	0	0	N	0.3079	0.0602868	N	0.1978	0.0248437	N
TACCACGGAGAAGTTTGCTT	CCTA	11	134258589	T	C	ACAD8	Deficiency_of_isobutyryl-CoA_dehydrogenase	Pathogenic	-	46	C	0.7735	0.0199563	N	0.9157	0.0515539	Y	0.8414	0.120657	N
CGTCACCGTCACCTTTCAGG	AGCA	12	2608651	T	C	CACNA1C	Inborn_genetic_diseases	Pathogenic	-	467	C	0	0	N	0.2472	0.025956	N	0.4666	0.0618245	N
CCAGACCCTGGGCCAGACCC	TCAA	12	4912319	T	C	KCNA1	not_provided	Likely_pathogenic	-	678	C	0.0084	0.00023688	N	0.2047	0.0173995	N	0.3573	0.0220454	N
CATTGCGTCCAATTTCAACT	ATTT	12	4912601	T	C	KCNA1	Episodic_ataxia_type_1	Pathogenic	-	6	C	0.887	0.0211106	N	0.975	0	N	0.9531	0.00276399	N
CGTGGCACTCCACCACGGCC	ACGC	12	6019456	T	C	VWF	von_Willebrand_disease_type_2	Likely_pathogenic	-	68	C	0.4768	0	N	0.7999	0	N	0.7605	0	N
CCACACACAGAGTGGTGGGG	CTCA	12	6019645	T	C	VWF	not_provided	Pathogenic	-	468	C	0.2431	0.00678249	N	0.6594	0.0684457	N	0.4294	0.038646	N
TGAGGCTGACAACATCACAG	TGGC	12	6019726	T	C	VWF	Von_Willebrand_disease,_recessive_form	Likely_pathogenic	-	6	C	0.9604	0.119954	Y	0.9603	0.0821057	Y	0.9581	0.0757857	Y
TGTTACAGCGCCACTCACAC	TCAT	12	6022841	T	C	VWF	von_Willebrand_disease_type_2|von_Willebrand_disorder|not_provided	Pathogenic	-	6	C	0.9883	0.142118	Y	0.9932	0.120574	Y	0.9927	0.115054	Y
TGCCACTGTAATTCCCACAC	AGGC	12	6057995	T	C	VWF	von_Willebrand_disease,_type_2a|not_provided	Pathogenic	-	46	C	0.8287	0.102262	N	0.9617	0.112327	Y	0.8917	0.159703	N
TACCCCGTGGGTACAGAGAG	ATGC	12	6349407	T	C	SCNN1A	Autosomal_recessive_pseudohypoaldosteronism_type_1	Pathogenic	-	456	C	0.5097	0.0314995	N	0.2505	0.0209919	N	0.3378	0.0494877	N
GAAGGCATGATGCTCCCGCC	TGTT	12	6531078	T	C	NCAPD2	Microcephaly_21,_primary,_autosomal_recessive	Pathogenic	-	6	C	0.973	0.0154707	N	0.9696	0.0190042	N	0.9367	0.0307238	N
TGGCACAGCGTGGGTCATTC	TGGA	12	6577873	T	C	CHD4	Moyamoya_angiopathy_with_developmental_delay	Likely_pathogenic	-	46	C	0.8485	0.133808	N	0.9427	0.0917247	Y	0.9448	0.12802	Y
TATAACGCCGGCTAGCAGCC	AGTA	12	6578036	T	C	CHD4	Moyamoya_angiopathy_with_developmental_delay	Likely_pathogenic	-	68	C	0.9846	0.0402701	N	0.9811	0.0532737	Y	0.9733	0.0437985	N
CAAAACTTCGAGTGAGGATG	TACT	12	6592028	T	C	CHD4	Sifrim-Hitz-Weiss_syndrome	Likely_pathogenic	-	6	C	0.9778	0.0372542	N	0.9827	0.130404	Y	0.9654	0.122606	Y
CCATTCGATAGGGGTGCAGG	GTTC	12	6594583	T	C	CHD4	Sifrim-Hitz-Weiss_syndrome	Likely_pathogenic	-	6	C	0.9733	0.142394	Y	0.9882	0.0998082	Y	0.9581	0.14429	Y
CCGAACTCGTGGACATCATC	AATG	12	6870354	T	C	TPI1	Triosephosphate_isomerase_deficiency	Pathogenic	-	68	C	0.0676	0.0158184	N	0.4102	0.0819169	N	0.4213	0.111434	N
CGAATCCGTGGACATCATCA	ATGC	12	6870355	T	C	TPI1	Triosephosphate_isomerase_deficiency	Pathogenic	-	67	C	0.0341	0.00506385	N	0.0992	0.0180643	N	0.4368	0.093912	N
TGCCCCGCCCTAAGGAAGAC	ACTC	12	7066526	T	C	C1S	Ehlers-Danlos_syndrome,_periodontal_type,_2|Ehlers-Danlos_syndrome,_type_8	Pathogenic	-	4568	C	0.3993	0.0091839	N	0.6622	0.0333749	N	0.4256	0.0196627	N
TGGTGCAGCGCAGCTTCCAG	CCCC	12	7088850	T	C	C1R	Ehlers-Danlos_syndrome,_periodontal_type,_2|Ehlers-Danlos_syndrome,_type_8	Pathogenic	-	6	C	0.9383	0.0150128	N	0.9244	0	N	0.964	0.010604	N
ACTCACCTGTGAAGAACAGC	AGAT	12	7088886	T	C	C1R	Ehlers-Danlos_syndrome,_periodontal_type,_2|Ehlers-Danlos_syndrome,_type_8	Pathogenic	-	467	C	0	0	N	0.233	0.0310356	N	0.24	0.021096	N
GGTCACGATGGCTATTTGCA	CCCC	12	8605227	T	C	AICDA	Hyper-IgM_syndrome_type_2	Pathogenic	-	46	C	0.3518	0.0315213	N	0.7334	0.0391636	N	0.391	0.0470373	N
CTACGCAGCACAGGTAGGTC	TCAC	12	8606929	T	C	AICDA	not_provided	Likely_pathogenic	-	46	C	0.1907	0.00541588	N	0.4912	0.0209251	N	0.4718	0.0174094	N
GTTGCCTTCTGACAGCCGGT	ACGA	12	11884481	T	C	ETV6	Thrombocytopenia|Acute_lymphoid_leukemia	Pathogenic	-	56	C	0.7614	0.00540594	N	0.745	0.0656345	N	0.5842	0.0526948	N
GCCACCACTACAAACTAAAC	ATTA	12	11885974	T	C	ETV6	Thrombocytopenia	Likely_pathogenic	-	568	C	0.0617	0.00257906	N	0.1381	0.0107994	N	0.1154	0.0074433	N
GGATCCACAATGAAGAATGC	AGTA	12	12126923	T	C	LRP6	Tooth_agenesis	Likely_pathogenic	-	568	C	0	0	N	0	0	N	0	0	N
TCCCACTGAGCCTTGTCACT	TCTA	12	12181118	T	C	LRP6	Coronary_artery_disease,_autosomal_dominant_2	Pathogenic	-	46	C	0.624	0.0092976	N	0.8947	0.0548451	N	0.8835	0.0480624	N
TCCCACGTAGGCATGCATTT	CTGC	12	13571859	T	C	GRIN2B	Ataxia|Epilepsy|Mental_retardation,_autosomal_dominant_6|intellectual_deficiency	Likely_pathogenic	-	46	C	0.7549	0	N	0.9616	0.0373101	N	0.9286	0.0876598	Y
GAATACTTCTCTCTGTGCTG	CCGT	12	13571894	T	C	GRIN2B	Mental_retardation,_autosomal_dominant_6|Complex_neurodevelopmental_disorder	Likely_pathogenic	-	6	C	0.9758	0.0133685	N	0.9693	0.0867524	Y	0.9452	0.0607764	Y
ATTCCCCTTGGATCATGAAG	GCAG	12	13608643	T	C	GRIN2B	Mental_retardation,_autosomal_dominant_6|not_provided	Likely_pathogenic	-	4567	C	0	0	N	0.0215	0.00213495	N	0.0295	0.0027789	N
CGGAGCTGTTAAACACCAGA	CCCC	12	13608766	T	C	GRIN2B	Mental_retardation,_autosomal_dominant_6|Epileptic_encephalopathy,_early_infantile,_27	Likely_pathogenic	-	6	C	0.9615	0.0420176	N	0.9017	0	N	0.9638	0.0236131	N
GATGGCGAGTGAGCCCACTG	CCAT	12	13615228	T	C	GRIN2B	Mental_retardation,_autosomal_dominant_6	Likely_pathogenic	-	6	C	0.9926	0.0804999	Y	0.9675	0.0621135	Y	0.9835	0.0462245	N
GATTACGGCAATTCCATCTC	TCAC	12	13753432	T	C	GRIN2B	Mental_retardation,_autosomal_dominant_6|Epileptic_encephalopathy,_early_infantile,_27	Likely_pathogenic	-	6	C	0.9448	0.119895	Y	0.9238	0.0809249	Y	0.9584	0.130055	Y
TTCAACTGATGGGCCAAACT	GGAA	12	13753879	T	C	GRIN2B	Mental_retardation,_autosomal_dominant_6	Likely_pathogenic	-	6	C	0.9705	0.0430902	N	0.9798	0.093179	Y	0.9815	0.0875498	Y
TCCCACAGCTGTACACATCT	CCTT	12	14641153	T	C	GUCY2C	Meconium_ileus|Diarrhea_6	Likely_pathogenic	-	46	C	0.7238	0.00209902	N	0.8835	0.035605	N	0.7927	0.0442327	N
TGGTGCCCACAGAGGTATAC	AGAA	12	14672883	T	C	GUCY2C	Meconium_ileus	Pathogenic	-	678	C	0.0233	0.00273076	N	0.0796	0.00526156	N	0.0924	0.010626	N
AAAAGCGAGTACTGGTATTT	CATT	12	18286931	T	C	PIK3C2G	Tracheoesophageal_fistula	Likely_pathogenic	-	6	C	0.9937	0.0150049	N	0.9757	0.0130744	N	0.9905	0.0279321	N
CTTTACTGGTCACTTCCCAA	GCAA	12	21604477	T	C	GYS2	Glycogen_storage_disease_due_to_hepatic_glycogen_synthase_deficiency	Pathogenic	-	6	C	0.9836	0.172523	Y	0.9752	0.210546	Y	0.9685	0.172393	Y
ACTTACAGTCAGGGTACTTC	TCCA	12	23536573	T	C	SOX5	Lamb-shaffer_syndrome	Likely_pathogenic	-	6	C	0.9878	0.062429	Y	0.9851	0.0555596	Y	0.9853	0.0850314	Y
CATAACATGGCTGTTTCTCT	AGGT	12	23536627	T	C	SOX5	Lamb-shaffer_syndrome	Pathogenic	-	6	C	0.969	0.214246	Y	0.9653	0.126744	Y	0.9757	0.194652	Y
TGTCACAGCTTTCCAGCGAG	ATCC	12	23536652	T	C	SOX5	Lamb-shaffer_syndrome	Likely_pathogenic	-	46	C	0.1612	0.00549692	N	0.4013	0.0166138	N	0.3017	0.0103181	N
CATCACCAACACCCTGAAAT	ACAT	12	25209904	T	C	KRAS	Noonan_syndrome|Rasopathy|not_provided	Pathogenic/Likely_pathogenic	-	467	C	0.0547	0.00647101	N	0.4114	0.0315955	N	0.3673	0.0321388	N
TTGTCCTTGCTGATGTTTCA	ATAA	12	25225624	T	C	KRAS	Noonan_syndrome_3	Pathogenic	-	56	C	0.0114	0.00131328	N	0.0203	0.00206248	N	0.0121	0.00094864	N
TGTCTCTGCTGATGTTTCAA	TAAA	12	25225625	T	C	KRAS	Cardiofaciocutaneous_syndrome_2|not_provided	Pathogenic/Likely_pathogenic	-	46	C	0.159	0.0194775	N	0.6077	0.0905473	N	0.529	0.0717324	N
ACCTCCATTGTTGGATCATA	TTCG	12	25245277	T	C	KRAS	Cardiofaciocutaneous_syndrome_1|Cardio-facio-cutaneous_syndrome|Noonan_syndrome|Rasopathy|not_provided	Pathogenic/Likely_pathogenic	-	56	C	0	0	N	0.0064	0.0007328	N	0	0	N
TTAGCCGTATCGTCAAGGCA	CTCT	12	25245320	T	C	KRAS	Hereditary_diffuse_gastric_cancer|Noonan_syndrome_3|Cardiofaciocutaneous_syndrome_2|Noonan_syndrome|Rasopathy|not_specified|not_provided	Pathogenic	-	56	C	0.528	0.0133056	N	0.845	0.034814	N	0.3899	0.015596	N
CCAGGCGCGGGCGTCATGCT	GGGC	12	31102313	T	C	DDX11	Warsaw_breakage_syndrome	Pathogenic	-	68	C	0.9093	0.0556492	Y	0.9572	0.0251744	N	0.8779	0.0609263	N
TATGCCGACTCCGCCTTCTG	TTAT	12	32747335	T	C	YARS2	Myopathy,_lactic_acidosis,_and_sideroblastic_anemia_2	Pathogenic	-	56	C	0.7315	0.0172634	N	0.6994	0.0569312	N	0.6606	0.0450529	N
CATGACGTTGCCTAGTTGAT	CAGA	12	32755124	T	C	YARS2	Myopathy,_lactic_acidosis,_and_sideroblastic_anemia_2	Likely_pathogenic	-	6	C	0.9799	0.122683	Y	0.9557	0.0808522	Y	0.9682	0.0662249	Y
ATAGCCGAAAAGAAAAGGAC	ATTC	12	32792733	T	C	PKP2	Arrhythmogenic_right_ventricular_dysplasia,_familial_1	Likely_pathogenic	-	56	C	0.2113	0.0182352	N	0.4419	0.0314191	N	0.34	0.017068	N
TAACCCGGGGAAGAAGCAGA	TGCA	12	32850975	T	C	PKP2	Cardiomyopathy|Arrhythmogenic_right_ventricular_dysplasia_9|not_provided	Pathogenic	-	456	C	0.127	0.0362966	N	0.2991	0.0678359	N	0.0962	0.021164	N
ATTCACATCTGCCTCCATGT	TGGA	12	39332608	T	C	KIF21A	Fibrosis_of_extraocular_muscles,_congenital,_1	Pathogenic	-	46	C	0.4578	0.0146954	N	0.6014	0.0580952	N	0.4926	0.0523634	N
CGGCACTGCTCAGTACTGCT	GTAG	12	40340404	T	C	LRRK2	Parkinson_disease_8,_autosomal_dominant	Pathogenic	-	46	C	0.879	0.0952836	N	0.8968	0.0940743	N	0.9039	0.147155	Y
CCTGCCCTGGTCTCAGGCCC	GGGG	12	42472389	T	C	PRICKLE1	Progressive_myoclonus_epilepsy_with_ataxia	Likely_pathogenic	-	567	C	0.0196	0.00015876	N	0.0378	0.0022113	N	0.1093	0.00373806	N
AGTGGCAGGTGATGTTCTGG	GAGC	12	47974234	T	C	COL2A1	Platyspondylic_dysplasia,_Torrance_type|Spondyloperipheral_dysplasia-short_ulna_syndrome	Pathogenic	-	6	C	0.9743	0.120618	Y	0.9715	0.0549869	Y	0.9628	0.0602713	Y
GACCCCGTGTAGAAGGAAGA	GGCA	12	47976569	T	C	COL2A1	Spondyloperipheral_dysplasia-short_ulna_syndrome	Likely_pathogenic	-	456	C	0.3991	0.0764676	N	0.1164	0.0215689	N	0.2361	0.0502893	N
GACCCCGGGAACAAGACAGA	CACC	12	47976921	T	C	COL2A1	not_provided	Likely_pathogenic	-	456	C	0.2135	0.0246166	N	0.4779	0.0724974	N	0.2157	0.0298313	N
TCCTCCCTCACCACGTTGCC	CAGG	12	47978320	T	C	COL2A1	Spondylometaphyseal_dysplasia	Pathogenic	-	567	C	0	0	N	0	0	N	0	0	N
CACCCCGAGGGAAGAGAAAA	CCAG	12	47982162	T	C	COL2A1	Inborn_genetic_diseases	Pathogenic	-	456	C	0.1634	0.0351964	N	0.2867	0.0477642	N	0.1645	0.027965	N
GACCCCACAAACAAAGGAAG	ATAG	12	47995310	T	C	COL2A1	Stickler_syndrome_type_1	Pathogenic	-	4568	C	0.0843	0.00622977	N	0.1602	0.0294608	N	0.141	0.0180903	N
CCACACAGAACTCAGAGAAG	TTGG	12	48771786	T	C	ADCY6	Lethal_congenital_contracture_syndrome_8	Likely_pathogenic	-	46	C	0.4525	0.0566982	N	0.5328	0.0984082	N	0.5279	0.10199	N
CAATGCAGACCCGCCGGAAG	ACAG	12	49026499	T	C	KMT2D	not_provided	Likely_pathogenic	-	6	C	0.9816	0.0868716	Y	0.933	0.0529944	Y	0.9417	0.0303227	N
TGAGGCGCACCCACAGGTCC	AGGT	12	49026790	T	C	KMT2D	Kabuki_syndrome_1	Likely_pathogenic	-	68	C	0.882	0.0259308	N	0.9033	0.0168917	N	0.7209	0.0123995	N
TGATCCGGGGCAGAAGATGG	GAAC	12	49046792	T	C	KMT2D	Kabuki_syndrome	Likely_pathogenic	-	56	C	0	0	N	0	0	N	0	0	N
AAGGGCGATAGCACTGAGAG	CACT	12	49047987	T	C	KMT2D	Kabuki_syndrome_1	Likely_pathogenic	-	6	C	0.9924	0.0941788	Y	0.9363	0.0420399	N	0.9833	0.057818	Y
TTCCCCGCAGACACAACAAC	ACGA	12	49052426	T	C	KMT2D	not_provided	Pathogenic	-	4568	C	0.2397	0	N	0.4168	0	N	0.4826	0.017084	N
TTTCCCGCAGGTGCACATGG	AACA	12	49053323	T	C	KMT2D	Kabuki_syndrome	Likely_pathogenic	-	4568	C	0.1674	0.0159197	N	0.1979	0.0177714	N	0.2739	0.0313068	N
CTACCCGCAGGCTTGGCACA	CTTT	12	49053477	T	C	KMT2D	Kabuki_syndrome_1	Likely_pathogenic	-	4568	C	0.356	0.0118548	N	0.5119	0.0159713	N	0.5193	0.0144885	N
ACCCTCTACAGGTGGGAAGA	GGTA	12	49054419	T	C	KMT2D	not_provided	Pathogenic	-	46	C	0.3113	0.0626336	N	0.814	0.222059	N	0.5582	0.15931	N
GGCTGCGGTGTTGCTCAGCA	TGCA	12	49185222	T	C	TUBA1A	Lissencephaly_3|Tubulinopathies	Likely_pathogenic	-	6	C	0.9413	0.0624082	Y	0.9826	0.0557134	Y	0.967	0.0649824	Y
CAGCACGCACACAGCTCTCT	GTAC	12	49185237	T	C	TUBA1A	Lissencephaly_3|Tubulinopathies	Likely_pathogenic	-	468	C	0.9006	0.124733	Y	0.8728	0.0948734	N	0.9378	0.0897475	Y
CAGCACTGACATCTTTGGGA	ACCA	12	49185380	T	C	TUBA1A	Lissencephaly_3|Tubulinopathies	Pathogenic	-	46	C	0.8076	0.170807	N	0.8064	0.12096	N	0.7606	0.153717	N
CCATCCGGTTGGCTGGCTCA	AAGC	12	49185464	T	C	TUBA1A	Inborn_genetic_diseases	Likely_pathogenic	-	56	C	0	0	N	0	0	N	0	0	N
AAGCACTGGTGATCTCTGCT	ACAG	12	49185488	T	C	TUBA1A	not_provided	Likely_pathogenic	-	46	C	0.8592	0.22133	N	0.9547	0.208602	Y	0.9337	0.309988	Y
GGGCACATGTGGCCAGAGGG	AAGT	12	49185551	T	C	TUBA1A	not_provided|Tubulinopathies	Likely_pathogenic	-	46	C	0.823	0.228053	N	0.8642	0.201964	N	0.8417	0.221704	N
CAACACTCAGGGCTCCATCA	AATC	12	49185620	T	C	TUBA1A	Lissencephaly_3	Likely_pathogenic	-	468	C	0.0866	0.00616592	N	0.1628	0.0213919	N	0.2171	0.0414444	N
AGTGACGGAGGACACAATTT	GACC	12	49185654	T	C	TUBA1A	Tubulinopathies	Likely_pathogenic	-	6	C	0.9651	0.330257	Y	0.9612	0.300279	Y	0.9802	0.278279	Y
CAATTCGACCTATTAACCTA	TTCA	12	49185668	T	C	TUBA1A	Lissencephaly_3|Tubulinopathies	Likely_pathogenic	-	6	C	0.9788	0.0647966	Y	0.9728	0.0393984	N	0.9677	0.0382241	N
CTCAACATCGAGGTTTCTAC	GACA	12	49185711	T	C	TUBA1A	Tubulinopathies	Likely_pathogenic	-	6	C	0.8629	0	N	0.9726	0.0753765	Y	0.9777	0.0996276	Y
TGTCACAGATGGCCTCATTG	TCTA	12	49185737	T	C	TUBA1A	Tubulinopathies	Pathogenic	-	46	C	0.0504	0.00449568	N	0.6646	0.0625389	N	0.2374	0.0211523	N
CACAACCAGAGTGCTCCAGG	GTGG	12	49185770	T	C	TUBA1A	not_provided|Tubulinopathies	Likely_pathogenic	-	67	C	0.0829	0.0129904	N	0.2868	0.0437657	N	0.3087	0.0632218	N
TGTAGCGCCCTCGGGCATAG	TTAT	12	49186365	T	C	TUBA1A	Tubulinopathies	Pathogenic	-	68	C	0.9565	0.0149214	N	0.8985	0.0295606	N	0.9588	0.0411325	N
AGTTACTGGCAGCATCTTCT	TTGC	12	49186383	T	C	TUBA1A	Tubulinopathies	Pathogenic	-	6	C	0.9877	0.129389	Y	0.9794	0.1046	Y	0.9527	0.185395	Y
GTTGCCCAGGGTGGAAGAGC	TGGC	12	49186416	T	C	TUBA1A	Lissencephaly_3|Tubulinopathies	Likely_pathogenic	-	567	C	0.0055	0.00059785	N	0.1595	0.0174334	N	0.1984	0.0171021	N
GACTGCGGGTTCCAAGTCTA	CAAA	12	49186620	T	C	TUBA1A	Lissencephaly_3	Likely_pathogenic	-	6	C	0.9768	0.0702319	Y	0.9746	0.0958032	Y	0.9614	0.0598952	Y
GACACCGGGACAGGTAGAGA	GAAA	12	49601136	T	C	FAM186B	Nephronophthisis	Likely_pathogenic	-	56	C	0.0082	0.00241162	N	0.1625	0.0517237	N	0.0717	0.0181688	N
GATACCTCTACTCCAAGGTA	AGTA	12	50098804	T	C	SMARCD1	Coffin-Siris_syndrome_11	Pathogenic	-	568	C	0.0296	0.0031524	N	0.0513	0.00824904	N	0.0166	0.0036188	N
AGAGTCTGTAAACCTAGGCA	ATGT	12	51688772	T	C	SCN8A	Early_infantile_epileptic_encephalopathy_13	Pathogenic	-	6	C	0.97	0.265392	Y	0.9856	0.224717	Y	0.9435	0.217665	Y
ATGTTCCAGCTCTACGCACT	TTCA	12	51688792	T	C	SCN8A	not_provided	Likely_pathogenic	-	67	C	0.0517	0.00117359	N	0.6873	0.0396572	N	0.5495	0.0300027	N
GACAACTGTGGGTGCCCTGA	TTCA	12	51699582	T	C	SCN8A	Arthrogryposis_multiplex_congenita|Fetal_akinesia_sequence	Likely_pathogenic	-	6	C	0.9788	0.0859386	Y	0.9707	0.129006	Y	0.9838	0.14088	Y
TGCCTCGATCGGACTGCAGC	TGTT	12	51699663	T	C	SCN8A	Global_developmental_delay|Generalized_tonic_seizures|Developmental_regression|Developmental_stagnation_at_onset_of_seizures|Intellectual_disability,_severe|Epileptic_encephalopathy|Early_infantile_epileptic_encephalopathy_with_suppression_bursts	Likely_pathogenic	-	46	C	0.9405	0.0425106	N	0.9322	0.0582625	Y	0.8944	0.0753979	N
TGCGACCTTTCCGATTGGTA	TTCC	12	51762665	T	C	SCN8A	not_provided	Likely_pathogenic	-	67	C	0.0191	0.00031897	N	0.175	0.0076125	N	0.5325	0.020661	N
ATCTTCCCGATTGGTATTCC	ATAT	12	51762669	T	C	SCN8A	Early_infantile_epileptic_encephalopathy_13|not_provided	Pathogenic	-	678	C	0.0616	0	N	0.4685	0.0337788	N	0.648	0.0430272	N
GATTACTGGAAATTCAGTGG	GTGC	12	51765729	T	C	SCN8A	Early_infantile_epileptic_encephalopathy_13|not_provided	Likely_pathogenic	-	6	C	0.9903	0.216777	Y	0.9812	0.212037	Y	0.9547	0.2255	Y
CAACCCGACACTGGTGCTGG	CCAT	12	51765759	T	C	SCN8A	Early_infantile_epileptic_encephalopathy_13	Likely_pathogenic	-	456	C	0.1035	0.0013662	N	0.7232	0	N	0.3555	0.0104161	N
GCTCCCGAGCTCCTTCAGTG	CAGA	12	51768893	T	C	SCN8A	not_provided	Pathogenic	-	456	C	0.0721	0.00542913	N	0.5932	0.0589048	N	0.1373	0.0182609	N
GGACACCTTCATGACCGAAG	AACA	12	51790414	T	C	SCN8A	Early_infantile_epileptic_encephalopathy_13	Likely_pathogenic	-	467	C	0.014	0.0007476	N	0.2753	0.0430844	N	0.1535	0.0199243	N
TCTGACCAAAGGCGCCAAAG	GGAT	12	51806378	T	C	SCN8A	Autistic_disorder_of_childhood_onset|Intellectual_disability|Seizures	Likely_pathogenic	-	67	C	0.0125	0.00103125	N	0.0769	0.0112582	N	0.1168	0.0133619	N
GAACACGTACATTGCCATCA	TCCT	12	51806765	T	C	SCN8A	Early_infantile_epileptic_encephalopathy_13|Inborn_genetic_diseases|History_of_neurodevelopmental_disorder	Likely_pathogenic	-	46	C	0.7262	0.0319528	N	0.9256	0.0682167	Y	0.7529	0.0487879	N
CATCCCGCGGCAGCAGATGG	AAGA	12	51807080	T	C	SCN8A	Early_infantile_epileptic_encephalopathy_13	Pathogenic	-	4568	C	0.1908	0.0161989	N	0.1415	0.0154235	N	0.2614	0.0333024	N
GGGCCCGGTGCACAGTAGTG	CTGG	12	51913185	T	C	ACVRL1	Telangiectasia,_hereditary_hemorrhagic,_type_2	Likely_pathogenic	-	456	C	0.3401	0.0418663	N	0.5293	0.0728317	N	0.5668	0.0707933	N
ACTACCGCTGCGACAGCCAC	CTCT	12	51913302	T	C	ACVRL1	not_specified	Pathogenic	-	568	C	0.0268	0	N	0.0655	0.0020174	N	0.1966	0.00674338	N
CTTCCCGGTGCAGAGGACAG	TGGC	12	51914026	T	C	ACVRL1	Telangiectasia,_hereditary_hemorrhagic,_type_2	Likely_pathogenic	-	456	C	0.0393	0.00268026	N	0.0434	0.00568106	N	0.2942	0.0381577	N
GTGGGCGAGCAGTGGGTGAG	CCCG	12	51914075	T	C	ACVRL1	Telangiectasia,_hereditary_hemorrhagic,_type_2	Pathogenic	-	6	C	0.9874	0.0159959	N	0.8745	0.0326188	N	0.9754	0.0340415	N
GCAGCCGTGGCTCATCACGC	ACTA	12	51915270	T	C	ACVRL1	Pulmonary_arterial_hypertension_related_to_hereditary_hemorrhagic_telangiectasia	Pathogenic	-	56	C	0.6496	0.0637907	N	0.8054	0.0687812	N	0.5628	0.0561674	N
CTGTGCCCGCGGCATGCGGC	CTGG	12	51915365	T	C	ACVRL1	not_provided	Pathogenic	-	678	C	0.0179	0	N	0.0936	0	N	0.059	0.0003835	N
TGTGCCGGTCAAGAGCAACC	TGCA	12	51915462	T	C	ACVRL1	Telangiectasia,_hereditary_hemorrhagic,_type_2	Likely_pathogenic	-	56	C	0.2795	0.0129409	N	0.262	0.0257022	N	0.3284	0.0289977	N
TGCAGCGTTGCATCGCCGAC	CTGG	12	51915482	T	C	ACVRL1	Pulmonary_arterial_hypertension|Telangiectasia,_hereditary_hemorrhagic,_type_2	Pathogenic	-	6	C	0.9642	0	N	0.9172	0.0150421	N	0.9151	0.0185765	N
CGACCCGGGTGAGCCGGGCG	GGGC	12	51915498	T	C	ACVRL1	Telangiectasia,_hereditary_hemorrhagic,_type_2	Pathogenic	-	456	C	0.2079	0.00245322	N	0.4675	0.0219725	N	0.4737	0.00772131	N
GGTGCCGGACGAGCAGATCC	GCAC	12	51916129	T	C	ACVRL1	Pulmonary_Hypertension,_Primary,_1	Pathogenic	-	56	C	0.3079	0.0528356	N	0.7776	0.0493776	N	0.7458	0.0621251	N
ACATCCGGGCCTTTGGCCTG	GTGC	12	51916182	T	C	ACVRL1	Pulmonary_arterial_hypertension_related_to_hereditary_hemorrhagic_telangiectasia	Pathogenic	-	56	C	0	0	N	0	0	N	0	0	N
AATGGCGAGGGCCCACCCTA	CACA	12	51916235	T	C	ACVRL1	Telangiectasia,_hereditary_hemorrhagic,_type_2	Likely_pathogenic	-	6	C	0.9893	0.200333	Y	0.9253	0.106965	Y	0.9835	0.0895969	Y
GGACACGAAGAAGGTGGTGT	GTGT	12	51919051	T	C	ACVRL1	Telangiectasia,_hereditary_hemorrhagic,_type_2	Likely_pathogenic	-	46	C	0.7454	0.125302	N	0.8642	0.215877	N	0.8597	0.171768	N
TGTTGCTGAGGGTCTTGATC	TGTT	12	52492677	T	C	KRT6A	Pachyonychia_congenita_3|not_provided	Pathogenic	-	6	C	0.9677	0.104221	Y	0.9641	0.0662337	Y	0.9343	0.0549368	Y
GTTGTCGAGGGTCTTGATCT	GTTC	12	52492678	T	C	KRT6A	Pachyonychia_congenita_3|not_provided	Pathogenic	-	6	C	0.9834	0.186059	Y	0.9646	0.128871	Y	0.9466	0.169631	Y
AGACACGGTGGCTTGTTCCT	GGTG	12	52520296	T	C	KRT5	not_provided	Pathogenic	-	46	C	0.8684	0.128957	N	0.8345	0.110989	N	0.8421	0.177178	N
TCCTGCAGGTGGCAATCTCC	AGAT	12	52676305	T	C	KRT1	Bullous_ichthyosiform_erythroderma|not_provided	Pathogenic	-	6	C	0.9802	0	N	0.9881	0.0794432	Y	0.9522	0.0507523	Y
TGAGCCGTAAGAACAAGATA	GACA	12	53315142	T	C	AAAS	Glucocorticoid_deficiency_with_achalasia	Pathogenic	-	56	C	0.2504	0.0724157	N	0.7047	0.144816	N	0.2088	0.0418435	N
ATGATCTTGGGAATTACAAC	AATC	12	54283847	T	C	HNRNPA1	Chronic_progressive_multiple_sclerosis	Likely_pathogenic	-	6	C	0.9806	0.145521	Y	0.9728	0.133274	Y	0.9705	0.188277	Y
CAAATCTTGGACCCATGAAG	GGAG	12	54283877	T	C	HNRNPA1	Chronic_progressive_multiple_sclerosis	Pathogenic	-	6	C	0.9799	0.319937	Y	0.9805	0.369158	Y	0.9706	0.404546	Y
GAAATCTTGGAGGCAGAAGC	TCTG	12	54283901	T	C	HNRNPA1	Chronic_progressive_multiple_sclerosis	Pathogenic	-	6	C	0.9671	0.145065	Y	0.9518	0.150575	Y	0.9353	0.205018	Y
AATACCTTGCAAAACCACGA	AACC	12	54283946	T	C	HNRNPA1	Chronic_progressive_multiple_sclerosis	Likely_pathogenic	-	56	C	0.0307	0.0031314	N	0.0727	0.00846955	N	0.075	0.0059925	N
CCCGCCACAGCCCAGGTTGG	GATG	12	55724429	T	C	RDH5	Fundus_albipunctatus,_autosomal_recessive	Pathogenic	-	568	C	0.381	0.0236601	N	0.4429	0.0459287	N	0.3113	0.0503061	N
AACCACTGGAGGCAGAAGCC	TCTA	12	56093055	T	C	ERBB3	Lethal_congenital_contracture_syndrome_2	Likely_pathogenic	-	46	C	0.6504	0.0123576	N	0.96	0.040128	N	0.8865	0.0031914	N
TTTCACCTGGGTCTCCACCA	GCAG	12	56168131	T	C	SMARCC2	Coffin-Siris_syndrome_8	Pathogenic	-	467	C	0.005	0.0005815	N	0.046	0.0089424	N	0.1257	0.0236944	N
GGACTCCTCAATGGTCATAA	ACAT	12	56185044	T	C	SMARCC2	Coffin-Siris_syndrome_8	Likely_pathogenic	-	467	C	0.03	0.000906	N	0.1214	0.0172874	N	0.2092	0.0394551	N
AGATCCCCACTGTGGTTGCC	TGGC	12	56453715	T	C	MIP	Cataract_15,_multiple_types	Pathogenic	-	5678	C	0	0	N	0	0	N	0	0	N
TGCTGCCAGAGAAGGCCTCA	ACGC	12	56930235	T	C	SDR9C7	Ichthyosis,_congenital,_autosomal_recessive_13|not_provided	Pathogenic	-	67	C	0	0	N	0.119	0.0061404	N	0.0897	0.00997464	N
AGTCACGCATGTCACCTGCA	GAAA	12	57012866	T	C	TAC3	Delayed_puberty	Likely_pathogenic	-	468	C	0.2181	0.0324315	N	0.5838	0.089263	N	0.8235	0.107302	N
CACTACTGGCTATCTGTCCA	TCAC	12	57512036	T	C	MARS1	Interstitial_lung_and_liver_disease	Pathogenic	-	6	C	0.9926	0.0654123	Y	0.9815	0.108652	Y	0.9735	0.0729151	Y
TGATCCCCGCACTGGCTGAG	GGCA	12	57569047	T	C	KIF5A	Hereditary_spastic_paraplegia_10	Likely_pathogenic	-	5678	C	0	0	N	0	0	N	0	0	N
TCACCCAGGAGGGGATTGGA	GAGT	12	57630334	T	C	B4GALNT1	Spastic_paraplegia	Likely_pathogenic	-	456	C	0.0445	0.00200695	N	0.1269	0.0322453	N	0.2972	0.0746566	N
TGGGACATTTCAGATCAATA	GCCG	12	69350192	T	C	LYZ	Familial_visceral_amyloidosis,_Ostertag_type	Pathogenic	-	6	C	0.9525	0.0610552	Y	0.9576	0.0827366	Y	0.9686	0.108289	Y
GCTACCGGTGTAATGATGGC	AAAA	12	69350215	T	C	LYZ	Familial_visceral_amyloidosis,_Ostertag_type	Pathogenic	-	56	C	0.0298	0.0042167	N	0.0924	0.0132317	N	0.0555	0.005994	N
TAGAGCGTGGTATAAATGCA	CATG	12	76346801	T	C	BBS10	Bardet-Biedl_syndrome	Likely_pathogenic	-	6	C	0.9568	0.136344	Y	0.939	0.134934	Y	0.9393	0.099284	Y
CATAACAACTAACTAAATCT	GGTT	12	76347023	T	C	BBS10	Bardet-Biedl_syndrome	Likely_pathogenic	-	6	C	0.9343	0.0957657	Y	0.9705	0.0762813	Y	0.9031	0.064391	Y
AAAAGCAGTCACACATCAAC	TGTG	12	76347395	T	C	BBS10	Retinitis_pigmentosa	Likely_pathogenic	-	6	C	0.9901	0.0274258	N	0.9893	0.0632163	Y	0.9949	0.0367118	N
CAAGACTGGCAAGAACGATG	CCAT	12	79448958	T	C	SYT1	SYT1-associated_neurodevelopmental_disorder|Infantile_hypotonia-oculomotor_anomalies-hyperkinetic_movements-developmental_delay_syndrome|not_provided	Pathogenic/Likely_pathogenic	-	6	C	0.9879	0.149074	Y	0.9813	0.140522	Y	0.9425	0.129405	Y
GGCCCCATGAACAACAATCA	CAGA	12	88068647	T	C	CEP290	Nephronophthisis|Joubert_syndrome|Joubert_syndrome_5|Meckel-Gruber_syndrome	Pathogenic	-	456	C	0.013	0.0010738	N	0.1	0.01415	N	0.3862	0.0464599	N
AATCCCATAAAATATGAATA	TATT	12	88083232	T	C	CEP290	Nephronophthisis|Retinal_dystrophy|Joubert_syndrome|Meckel-Gruber_syndrome|Leber_congenital_amaurosis|not_provided	Likely_pathogenic	-	456	C	0.0194	0.00079152	N	0.0601	0.00164073	N	0.1299	0.0029877	N
TTACCCAAGATTTACAATTT	ATAT	12	88087946	T	C	CEP290	Nephronophthisis|Joubert_syndrome|Meckel-Gruber_syndrome	Likely_pathogenic	-	456	C	0.1555	0.00309445	N	0.1989	0.00531063	N	0.5002	0.00170068	N
TTACCCACATGCAATAATAT	TTAA	12	88093977	T	C	CEP290	Abnormality_of_the_kidney|Polycystic_kidney_disease|Cerebellar_vermis_hypoplasia|Joubert_syndrome|Cerebellar_cyst|Hyperechogenic_kidneys	Pathogenic	-	4568	C	0.0398	0	N	0.2949	0.0105279	N	0.3729	0.00947166	N
AGATACTCACAATTACAACT	GGGG	12	88101183	T	C	CEP290	Nephronophthisis|Retinitis_pigmentosa|Retinal_dystrophy|Intellectual_disability|Joubert_syndrome|Joubert_syndrome_1|Joubert_syndrome_5|Senior-Loken_syndrome_6|Meckel_syndrome,_type_4|Leber_congenital_amaurosis_10|Bardet-Biedl_syndrome_14|Meckel-Gruber_syndrome|not_provided	Pathogenic	-	68	C	0.0855	0.013261	N	0.7513	0.149884	N	0.8051	0.17358	N
TTTCCCATGTAAATAAAGAT	ACAC	12	88103013	T	C	CEP290	Retinal_dystrophy	Likely_pathogenic	-	456	C	0.0123	0.00086223	N	0.0677	0.00352717	N	0.1714	0.00743876	N
TGGCACCTTGAATTCTTTCA	CTGT	12	88141307	T	C	CEP290	not_provided	Pathogenic	-	467	C	0.0146	0.0011096	N	0.0548	0.00390724	N	0.1862	0.0186759	N
TTACACTATTAGTCACACGA	TTCC	12	88545774	T	C	KITLG	Familial_progressive_hyperpigmentation_with_or_without_hypopigmentation	Pathogenic	-	46	C	0.5412	0.0217562	N	0.7573	0.0250666	N	0.5794	0.0320408	N
CACTACTGGGGTCTCGGTCA	AGGT	12	89350860	T	C	DUSP6	Hypogonadotropic_hypogonadism_19_with_or_without_anosmia	Pathogenic	-	6	C	0.9937	0.123318	Y	0.9901	0.210891	Y	0.9687	0.196162	Y
GTTTGCTGTGATTTAGTCTC	AAAA	12	91055542	T	C	KERA	Cornea_plana_2	Pathogenic	-	6	C	0.9678	0.0327116	N	0.981	0.0317844	N	0.9668	0.0316144	N
CTCATCATCTTCCAGAAATA	AGAA	12	91055891	T	C	KERA	Cornea_plana_2	Likely_pathogenic	-	6	C	0.9795	0.0434898	N	0.9867	0.0854482	Y	0.9743	0.127049	Y
ACGTACGGGAGTTGCTGAAG	AACG	12	101642459	T	C	MYBPC1	Distal_arthrogryposis_type_1B	Pathogenic	-	6	C	0.9858	0.416402	Y	0.9723	0.333985	Y	0.9755	0.389322	Y
GTGAGCACGAGAAGATCGCC	TTCC	12	101642492	T	C	MYBPC1	Myopathy,_congenital,_with_tremor	Pathogenic	-	68	C	0.3251	0.00412877	N	0.7437	0.00409035	N	0.6804	0.018711	N
CGACCCGCGCGGCATGCTCA	AGCG	12	101642529	T	C	MYBPC1	MYBPC1-related_condition|Myopathy,_congenital,_with_tremor	Likely_pathogenic	-	4568	C	0.6066	0.0403389	N	0.6676	0.0475331	N	0.7281	0.053661	N
CAATGCTGTCATTCAGGCAA	ACAA	12	101753516	T	C	GNPTAB	Pseudo-Hurler_polydystrophy	Pathogenic	-	6	C	0.951	0.020922	N	0.9761	0.0340659	N	0.9805	0.0212768	N
GTGGCCATGAGAAAATATAA	GTAG	12	101757659	T	C	GNPTAB	Mucolipidosis_type_II|Pseudo-Hurler_polydystrophy	Pathogenic/Likely_pathogenic	-	56	C	0.2005	0.0586663	N	0.4362	0.0759424	N	0.4265	0.0801393	N
CTGTACCAACTTCATCAAAG	ACTT	12	101761209	T	C	GNPTAB	Mucolipidosis_type_II	Pathogenic	-	67	C	0.0079	0.00065807	N	0.5932	0.0309057	N	0.574	0.0372526	N
GCATGCGAGCAGGGACTTTC	CGCG	12	101761612	T	C	GNPTAB	Pseudo-Hurler_polydystrophy	Pathogenic	-	6	C	0.9504	0.0895277	Y	0.9572	0.0428826	N	0.9846	0.0747311	Y
TTTCCCGTAGATCGGAGGAA	GAAG	12	101766296	T	C	GNPTAB	Mucolipidosis_type_II|Pseudo-Hurler_polydystrophy	Likely_pathogenic	-	456	C	0.1061	0.0164137	N	0.0576	0.0114566	N	0.0878	0.0140129	N
AAACCCACGATAAAACCAAA	GAGA	12	101768162	T	C	GNPTAB	Pseudo-Hurler_polydystrophy	Pathogenic	-	4568	C	0.0724	0.00385892	N	0.2188	0.0242212	N	0.269	0.0177809	N
CTCACCGGAAAGAAACACCA	ACAT	12	101786219	T	C	GNPTAB	Mucolipidosis_type_II|Pseudo-Hurler_polydystrophy	Likely_pathogenic	-	56	C	0.0194	0.00118146	N	0.1979	0.0353845	N	0.0401	0.0041303	N
CTGTCCCTGCAGGAGCTTGA	ACAG	12	101830654	T	C	GNPTAB	Pseudo-Hurler_polydystrophy	Pathogenic	-	567	C	0	0	N	0	0	N	0	0	N
ATTACCTACTGTTAATGGAA	TCAG	12	102840396	T	C	PAH	Phenylketonuria|not_provided	Likely_pathogenic	-	56	C	0.0454	0.00459448	N	0.2025	0.0280463	N	0.0507	0.00362505	N
TCCTTCGGGTGTATGGGTCG	TAGC	12	102840459	T	C	PAH	Phenylketonuria	Pathogenic/Likely_pathogenic	-	6	C	0.9754	0.0336513	N	0.9872	0.161506	Y	0.9713	0.12996	Y
GGTCGCAGCGAACTGAGAAG	GGCC	12	102840474	T	C	PAH	Hyperphenylalaninemia,_non-pku|Phenylketonuria|not_provided	Pathogenic	-	46	C	0.0827	0.0178219	N	0.2971	0.0404353	N	0.3193	0.0571866	N
CGAGGCATTGTGGCAGCAAA	GTTC	12	102840497	T	C	PAH	Phenylketonuria|not_provided	Likely_pathogenic	-	6	C	0.9761	0.029771	N	0.9374	0.0128424	N	0.9601	0.0274589	N
AGGTACTGTGGCAGCAAAGT	TCCT	12	102840499	T	C	PAH	Phenylketonuria	Likely_pathogenic	-	6	C	0.9785	0.129553	Y	0.9613	0.152751	Y	0.9599	0.122483	Y
GTTCCCAAGACCAAAACCAC	AGGC	12	102840517	T	C	PAH	Phenylketonuria	Pathogenic	-	456	C	0.1073	0.00584785	N	0.2133	0.0146324	N	0.4159	0.0327313	N
CCACCCCACCTTACTTTCTC	CTTG	12	102843642	T	C	PAH	Phenylketonuria	Likely_pathogenic	-	4567	C	0	0	N	0.1789	0.00372112	N	0.1718	0.0058412	N
CTTACCTTCTCCTTGGCATC	ATTA	12	102843651	T	C	PAH	Phenylketonuria|not_provided	Likely_pathogenic	-	56	C	0.0675	0.00043875	N	0.2883	0.0113878	N	0.0883	0.00157174	N
TCTCCCTGGCATCATTAAAA	CTCT	12	102843658	T	C	PAH	Phenylketonuria	Likely_pathogenic	-	456	C	0.1066	0.00689702	N	0.0731	0.00524127	N	0.0766	0.00538498	N
AACTCCCTGCCACGTAATAG	AGGG	12	102843676	T	C	PAH	Hyperphenylalaninemia,_non-pku|Phenylketonuria|not_provided	Pathogenic	-	567	C	0	0	N	0	0	N	0	0	N
CGTAACAGAGGGGCTGGAAC	TCCG	12	102843688	T	C	PAH	Phenylketonuria|not_provided	Pathogenic/Likely_pathogenic	-	6	C	0.9677	0.232442	Y	0.9858	0.16315	Y	0.9394	0.160543	Y
GGTCACACCTGTAATTCACC	AAAG	12	102844333	T	C	PAH	Hyperphenylalaninemia,_non-pku|Phenylketonuria|not_provided	Likely_pathogenic	-	468	C	0.1608	0.0187493	N	0.4587	0.0615575	N	0.6406	0.122803	N
CACCACATGCCTTTATGGAG	TCTC	12	102844373	T	C	PAH	Phenylketonuria|not_provided	Pathogenic/Likely_pathogenic	-	46	C	0.6683	0.0137001	N	0.6766	0.0406637	N	0.7063	0.0488053	N
ACCAGCAAATCTGGAATGGA	AAGT	12	102844427	T	C	PAH	Phenylketonuria|not_provided	Likely_pathogenic	-	6	C	0.9772	0.0308795	N	0.8588	0.056509	N	0.9595	0.0431775	N
AAATCCGGAATGGAAAGTCA	ATCT	12	102844433	T	C	PAH	Phenylketonuria	Likely_pathogenic	-	56	C	0	0	N	0	0	N	0	0	N
GCTTTCCAATGTATTCATCA	GGTG	12	102846908	T	C	PAH	not_provided	Likely_pathogenic	-	67	C	0.1118	0.0217227	N	0.5542	0.101086	N	0.4728	0.104442	N
GGGTACACATGGGCTTGGAT	CCAT	12	102852827	T	C	PAH	Phenylketonuria|not_provided	Likely_pathogenic	-	68	C	0.5159	0.0740832	N	0.8028	0.127244	N	0.6753	0.0888695	N
ATACACGGGCTTGGATCCAT	GTCT	12	102852831	T	C	PAH	Phenylketonuria|not_provided	Likely_pathogenic	-	46	C	0.6195	0.052038	N	0.8757	0.143965	N	0.6258	0.0983758	N
TGATGCACTGTGTGCAGTGG	AAGA	12	102852854	T	C	PAH	Phenylketonuria	Likely_pathogenic	-	68	C	0.4024	0.0641023	N	0.542	0.042818	N	0.5167	0.0353423	N
TGTACCGTGTGCAGTGGAAG	ACTC	12	102852857	T	C	PAH	Phenylketonuria	Pathogenic	-	56	C	0.0383	0.00516667	N	0.1317	0.0181351	N	0.1185	0.0133786	N
ACCAGCGCAAGCTGGGATGA	AAAG	12	102852945	T	C	PAH	Phenylketonuria	Likely_pathogenic	-	68	C	0.9699	0.0797258	Y	0.9656	0.0547495	Y	0.9765	0.0710892	Y
TATCTCCATGGAAGCCACAG	TACT	12	102855180	T	C	PAH	Phenylketonuria|not_provided	Likely_pathogenic	-	467	C	0.1925	0.0227728	N	0.5254	0.126149	N	0.2187	0.0464956	N
TTTCTCCCTCCATGTATTCC	ACTC	12	102855297	T	C	PAH	Phenylketonuria|not_provided	Likely_pathogenic	-	4678	C	0.1671	0	N	0.2978	0.00077428	N	0.2521	0.00589914	N
TGTATCCCACTCGAGGGATG	GGCT	12	102855309	T	C	PAH	Phenylketonuria|not_provided	Pathogenic	-	678	C	0.1927	0.0206382	N	0.7379	0.15304	N	0.7558	0.181694	N
AGGGACGGGCTGCCCACTAG	AATA	12	102855322	T	C	PAH	Phenylketonuria|not_provided	Likely_pathogenic	-	6	C	0.9734	0.258438	Y	0.9539	0.209381	Y	0.9617	0.200899	Y
CCCACCAGAATACAGGCACA	AAAT	12	102855334	T	C	PAH	Phenylketonuria	Pathogenic	-	56	C	0.1407	0.0121705	N	0.0419	0.00525007	N	0.0229	0.00267014	N
GGCAACGTCAGCAAACTGCT	TCCG	12	102866615	T	C	PAH	Phenylketonuria|not_provided	Likely_pathogenic	-	6	C	0.9678	0.0166462	N	0.8918	0.0719683	N	0.9536	0.0779091	Y
CAGCACCCAGTTCCGCTCCA	TAGC	12	102877475	T	C	PAH	Phenylketonuria|not_provided	Pathogenic	-	4678	C	0.3244	0.00561212	N	0.0286	0.003432	N	0.2461	0.0331497	N
ATCTGCCCAGCTCTTGAATG	GTTC	12	102877517	T	C	PAH	Phenylketonuria|not_provided	Likely_pathogenic	-	678	C	0.0116	0	N	0.2725	0.00411475	N	0.0811	0.00360895	N
GGCACCGAAACACAGAGAAG	GCAA	12	102877552	T	C	PAH	Phenylketonuria	Pathogenic	-	56	C	0.138	0.028842	N	0.0981	0.019983	N	0.1206	0.0222145	N
GCTCACGGACAGTGGCACCA	ATGT	12	102894767	T	C	PAH	Phenylketonuria	Pathogenic/Likely_pathogenic	-	46	C	0.1201	0.0177748	N	0.1584	0.0200534	N	0.1346	0.0201362	N
CATACCCATCTTTCTTTAAA	CGAG	12	102894860	T	C	PAH	Hyperphenylalaninemia,_non-pku|Phenylketonuria|not_provided	Pathogenic/Likely_pathogenic	-	567	C	0	0	N	0.2087	0.00782625	N	0.0144	0.00045216	N
ACTCACCTTTCTTTAAACGA	GAAG	12	102894863	T	C	PAH	Phenylketonuria	Likely_pathogenic	-	467	C	0.0051	0.00035343	N	0.0976	0.00992592	N	0.1375	0.0134337	N
TTCAACGTGGGTCAGGTTTA	CATC	12	102894894	T	C	PAH	Phenylketonuria|not_provided	Pathogenic	-	6	C	0.9552	0.0243576	N	0.9549	0.0907155	Y	0.9553	0.0658202	Y
TCTCCCAGAAGAGAGAATGG	GGAG	12	102894920	T	C	PAH	Phenylketonuria	Pathogenic	-	456	C	0.0305	0.0030622	N	0.0623	0.0162665	N	0.0675	0.0156668	N
GGACACGCTGGCTCCCCGGG	AGTG	12	102917130	T	C	PAH	Hyperphenylalaninemia,_non-pku|Phenylketonuria|not_provided	Pathogenic	-	468	C	0.807	0.160351	N	0.9	0.12978	Y	0.9262	0.193576	Y
TACCGCAAGTCTTCAGTCAC	TCTT	12	106427360	T	C	POLR3B	Hypogonadotropic_hypogonadism_7_with_or_without_anosmia|Hypomyelinating_leukodystrophy_7|Hypomyelinating_leukodystrophy_8,_with_or_without_oligodontia_and/or_hypogonadotropic_hypogonadism|not_provided	Likely_pathogenic	-	46	C	0.3416	0.0035868	N	0.3251	0.0119637	N	0.3001	0.0122741	N
TGTTTCCTTGCTCTGGGGCT	CTTA	12	109103562	T	C	UNG	Hyper-IgM_syndrome_type_5	Pathogenic	-	67	C	0.0106	5.724e-05	N	0.3104	0.00136576	N	0.1365	0.00257985	N
GTAGGCAAGAGAAAAGGTGT	CTGC	12	109509716	T	C	UBE3B	Kaufman_oculocerebrofacial_syndrome	Pathogenic	-	6	C	0.9707	0.0816359	Y	0.9682	0.0672899	Y	0.9766	0.0438493	N
CCGGCCTCAACCCCACAGCA	ATGG	12	109576041	T	C	MVK	Porokeratosis_3,_disseminated_superficial_actinic_type	Pathogenic	-	568	C	0.0789	0.00467088	N	0.1819	0.0200999	N	0.2781	0.0340673	N
ACTTACACCTGTCCATCTGC	CGGA	12	109579921	T	C	MVK	Porokeratosis_3,_disseminated_superficial_actinic_type|Hyperimmunoglobulin_D_with_periodic_fever|Mevalonic_aciduria|not_provided	Pathogenic	-	68	C	0.739	0.0328855	N	0.752	0.0706128	N	0.874	0.112309	N
CGGAGCGGACAATGCTGTCA	GCAC	12	109586102	T	C	MVK	Porokeratosis_3,_disseminated_superficial_actinic_type|Hyperimmunoglobulin_D_with_periodic_fever|Mevalonic_aciduria|not_provided	Pathogenic/Likely_pathogenic	-	6	C	0.9471	0.0713166	Y	0.9728	0.0301568	N	0.9261	0.0325061	N
GCTGCCCAAGGTGACTCTTG	TTCC	12	109590857	T	C	MVK	Porokeratosis_3,_disseminated_superficial_actinic_type	Pathogenic	-	567	C	0.0088	0.00043648	N	0.128	0.0024576	N	0.2289	0.0198456	N
CTCAACAGATGCCATCTCCC	TGGA	12	109591275	T	C	MVK	Porokeratosis_3,_disseminated_superficial_actinic_type|Hyperimmunoglobulin_D_with_periodic_fever|Mevalonic_aciduria|not_specified|not_provided	Pathogenic	-	6	C	0.9537	0.0273712	N	0.9952	0.125594	Y	0.9845	0.111544	Y
TGGCTCTGACTGCTTGGAAA	CCAG	12	109596480	T	C	MVK	Porokeratosis_3,_disseminated_superficial_actinic_type	Pathogenic	-	46	C	0.8437	0.230836	N	0.9625	0.213386	Y	0.8086	0.181612	N
GCCTCCGAGAGGAGCCCACG	ACAC	12	109596575	T	C	MVK	not_provided	Likely_pathogenic	-	56	C	0	0	N	0	0	N	0.0056	0.00163688	N
ATTCTCGCCCGGGTCCTCGT	TGAT	12	109784373	T	C	TRPV4	not_provided	Likely_pathogenic	-	468	C	0.0566	0.0055751	N	0.3298	0.0365089	N	0.4136	0.0774673	N
TGCTACAGGTCCCCGTCAGC	TTCA	12	109792671	T	C	TRPV4	Skeletal_dysplasia|Spondyloepiphyseal_dysplasia_Maroteaux_type	Pathogenic	-	6	C	0.9859	0.0217884	N	0.9922	0.111622	Y	0.9899	0.0515738	Y
TGAAGCAAAGGGCATTCATC	CAGC	12	109792704	T	C	TRPV4	Skeletal_dysplasia|Neuromuscular_disease	Pathogenic	-	6	C	0.9874	0.100419	Y	0.9687	0.0729431	Y	0.9863	0.0603616	Y
GTCCTCGAACTTGCGGGACA	GGTG	12	109796638	T	C	TRPV4	Skeletal_dysplasia	Pathogenic	-	46	C	0.8557	0.0438118	N	0.7812	0.0845258	N	0.8326	0.0900041	N
TGTTGCCAGCAATGGCCACC	AGCG	12	109798768	T	C	TRPV4	Skeletal_dysplasia|Spondylometaphyseal_dysplasia,_Kozlowski_type	Pathogenic	-	67	C	0	0	N	0.1472	0.00685952	N	0.0851	0.00381248	N
GTTGGCGCAGGCAGCCAGCG	ACAG	12	109798883	T	C	TRPV4	Skeletal_dysplasia	Pathogenic	-	68	C	0.838	0.0405592	N	0.8806	0.0217508	N	0.8448	0.0186701	N
ATCCTCGGGCTGGAAGAAGC	GCCC	12	109800645	T	C	TRPV4	Skeletal_dysplasia|Metatrophic_dysplasia|Neuromuscular_disease|not_provided	Pathogenic	-	46	C	0.578	0.0443904	N	0.7317	0.0712676	N	0.7629	0.126718	N
AGGCCCTGGGCAGGCAGGTC	TTCC	12	109803113	T	C	TRPV4	Skeletal_dysplasia|Metatrophic_dysplasia	Pathogenic	-	456	C	0.1869	0	N	0.2465	0.0035003	N	0.3068	0.00196352	N
TAAGGCAAGACAAAGTAGAT	CAAA	12	110205516	T	C	IFT81	not_provided	Likely_pathogenic	-	6	C	0.9802	0.088218	Y	0.9516	0.0599508	Y	0.9802	0.0518526	Y
TGCGACGCCTGGCCCTGGCC	ACTC	12	110339638	T	C	ATP2A2	Keratosis_follicularis	Pathogenic	-	68	C	0.9555	0	N	0.9204	0	N	0.954	0	N
TCTCTCCTCCGTGGGTGATG	ATGT	12	110911090	T	C	MYL2	not_specified|not_provided	Likely_pathogenic	-	467	C	0.0249	0	N	0.2274	0.0325864	N	0.5712	0.100303	N
CTCCGCGGGTGATGATGTGC	ACCA	12	110911096	T	C	MYL2	Hypertrophic_cardiomyopathy	Likely_pathogenic	-	46	C	0.2574	0	N	0.3444	0.0133627	N	0.2541	0.0164403	N
TGTTCCGGTCCATGATAGTG	AAGG	12	110915771	T	C	MYL2	not_provided	Likely_pathogenic	-	56	C	0	0	N	0	0	N	0	0	N
ATTCCCGGATTTGGGTCTGT	TCGA	12	110919117	T	C	MYL2	Hypertrophic_cardiomyopathy|Primary_familial_hypertrophic_cardiomyopathy	Likely_pathogenic	-	456	C	0.2091	0.00184008	N	0.1407	0	N	0.2176	0.0122074	N
CAAGACTCAGAACACTGGTG	ATTA	12	112450347	T	C	PTPN11	Noonan_syndrome_and_Noonan-related_syndrome|Rasopathy	Likely_pathogenic	-	68	C	0.0137	0.00210569	N	0.2068	0.0292208	N	0.2704	0.0462925	N
AGAAACTTGCCACTTTGGCT	GAGT	12	112450391	T	C	PTPN11	Noonan_syndrome_3|Noonan_syndrome|Rasopathy|not_provided	Pathogenic/Likely_pathogenic	-	6	C	0.9778	0.118509	Y	0.9854	0.0924305	Y	0.9677	0.13393	Y
AAACACCCTGCCCTGTAAGT	ATCA	12	112473032	T	C	PTPN11	not_provided	Pathogenic	-	4678	C	0.1014	0.0008112	N	0.1314	0.0101441	N	0.3473	0.0301109	N
TGCCCCGTAAGTATCAATAT	TCCG	12	112473040	T	C	PTPN11	Juvenile_myelomonocytic_leukemia|Metachondromatosis|Noonan_syndrome_1|Noonan_syndrome_3|Noonan_syndrome|Rasopathy|LEOPARD_syndrome_1|Inborn_genetic_diseases|not_provided	Pathogenic	-	456	C	0.2121	0.00612969	N	0.3035	0.0193936	N	0.1403	0.0170465	N
TCTAGCTGATCATACCAGGG	TTGT	12	112477651	T	C	PTPN11	Noonan_syndrome_1|Noonan_syndrome|Rasopathy|Early_T_cell_progenitor_acute_lymphoblastic_leukemia|not_provided	Pathogenic	-	6	C	0.9804	0.0213727	N	0.9719	0.0681302	Y	0.9821	0.0588278	Y
GTTCACTGTGATTGATATTC	TTAT	12	112488472	T	C	PTPN11	Noonan_syndrome_1	Likely_pathogenic	-	46	C	0.044	0.0001892	N	0.7896	0.0457178	N	0.5148	0.00628056	N
CGGGACTTTCGTGCAGGGCT	GCAA	12	113177061	T	C	DDX54	Neurodevelopmental_disorders|Intellectual_disability|Seizures|Neurodevelopmental_delay	Likely_pathogenic	-	6	C	0.9657	0.0136164	N	0.961	0.0457436	N	0.9639	0.057834	Y
TTTACCGAAAGAGAAAAGAT	GGGA	12	114366393	T	C	TBX5	Aortic_valve_disease_2|Holt-Oram_syndrome	Pathogenic/Likely_pathogenic	-	56	C	0.0788	0.0219064	N	0.022	0.0040722	N	0.0959	0.0133301	N
CAATCCTTAATTGCGTGATC	TGAA	12	114385554	T	C	TBX5	Holt-Oram_syndrome	Likely_pathogenic	-	56	C	0.0054	0.00046602	N	0.0163	0.00157784	N	0.0097	0.00071489	N
AATCTCTAATTGCGTGATCT	GAAG	12	114385555	T	C	TBX5	not_provided	Likely_pathogenic	-	46	C	0.3228	0.0464509	N	0.4418	0.0671978	N	0.1274	0.0180398	N
TGATCCGAAGGAAAGAGGAA	GAGA	12	114385569	T	C	TBX5	Holt-Oram_syndrome	Likely_pathogenic	-	56	C	0	0	N	0	0	N	0	0	N
AGACCCAGATGAAGGAGAGG	TGTA	12	114398722	T	C	TBX5	Aortic_valve_disease_2	Likely_pathogenic	-	456	C	0.0366	0.00374052	N	0.1784	0.0320228	N	0.105	0.011655	N
AGCACCGGAAGAGAAGTGAG	AAGA	12	115987290	T	C	MED13L	Inborn_genetic_diseases	Likely_pathogenic	-	56	C	0.0151	0.00708341	N	0.2349	0.0660539	N	0.1004	0.0270176	N
CTGACCGTATAATAAATTCA	GCCA	12	116006413	T	C	MED13L	Inborn_genetic_diseases	Pathogenic	-	56	C	0.0777	0.0106527	N	0.0718	0.00707948	N	0.1144	0.0098384	N
CCTGTCCTGGAGAGGTGGGA	GGGG	12	116019238	T	C	MED13L	MED13L-related_neurodevelopmental_disorder	Likely_pathogenic	-	67	C	0.0303	0.0100111	N	0.043	0.0168173	N	0.1007	0.0466845	N
AGTACCATGGAGGGGAGGAG	AAAT	12	116019974	T	C	MED13L	not_provided	Pathogenic	-	56	C	0	0	N	0.03	0.00702	N	0.115	0.0289685	N
AGTCACGATCCTCCGCGAGC	CCGG	12	116277131	T	C	MED13L	MED13L-Related_Disorder|Mental_retardation_and_distinctive_facial_features_with_or_without_cardiac_defects|not_provided	Pathogenic	-	46	C	0.1713	0.00111345	N	0.4479	0.0209617	N	0.1525	0.0027145	N
AAGGACGGCAGCAAAGACCT	TCAA	12	119822861	T	C	CIT	not_provided	Likely_pathogenic	-	6	C	0.9472	0.0714189	Y	0.9534	0.0504349	Y	0.9653	0.0790581	Y
ACTCACGGGTTCTGAATGGA	ACCA	12	120737893	T	C	ACADS	Deficiency_of_butyryl-CoA_dehydrogenase|not_provided	Pathogenic/Likely_pathogenic	-	46	C	0.1352	0.019239	N	0.0946	0.0184375	N	0.0946	0.0135373	N
CTGGTCTGCCAACCGGCGCA	AAGA	12	120994253	T	C	HNF1A	Maturity-onset_diabetes_of_the_young,_type_3	Likely_pathogenic	-	6	C	0.9876	0.186953	Y	0.986	0.133307	Y	0.9619	0.15275	Y
CTCCCCGGGTCCTACGTTCA	CCAA	12	120996698	T	C	HNF1A	Maturity-onset_diabetes_of_the_young,_type_3	Likely_pathogenic	-	456	C	0.354	0	N	0.4145	0.0179893	N	0.4756	0.0156948	N
GCTGCCCTGCTGGGTCAAGT	TCTT	12	121641318	T	C	ORAI1	Combined_immunodeficiency_due_to_ORAI1_deficiency	Pathogenic	-	567	C	0	0	N	0.2226	0.0101728	N	0.0894	0.00650832	N
ATAAGCTCCCCATCGAGGAC	GTCA	12	121830171	T	C	SETD1B	Intellectual_developmental_disorder_with_seizures_and_language_delay	Pathogenic	-	68	C	0.1158	0	N	0.332	0.016932	N	0.357	0.0172788	N
GCTCACTGATGGGCATCTTG	ATGG	12	121847089	T	C	HPD	Hawkinsinuria	Pathogenic	-	46	C	0.1877	0.0381031	N	0.5007	0.0973862	N	0.7064	0.144883	N
CCTCACATCCAGGCAAGAAT	TGGC	12	121849726	T	C	HPD	Tyrosinemia_type_3	Pathogenic	-	46	C	0.1699	0.00990517	N	0.1941	0.0265723	N	0.3037	0.0457372	N
TACAGCGCCATCAGACAAGA	TCAG	12	123256813	T	C	MTRFR	not_provided	Likely_pathogenic	-	68	C	0.9758	0.0224434	N	0.9246	0.0536268	Y	0.9765	0.0484344	N
CAGTGCAGTCGACCCACGGA	TGCT	12	123621850	T	C	EIF2B1	Leukoencephalopathy_with_vanishing_white_matter	Likely_pathogenic	-	6	C	0.985	0.013593	N	0.9855	0.03942	N	0.9649	0.0403328	N
AATTTCGTTTCTTGACAGTG	ATAT	12	123630210	T	C	EIF2B1	Leukoencephalopathy_with_vanishing_white_matter	Pathogenic	-	6	C	0.9711	0.0657435	Y	0.9482	0	N	0.9328	0.0222006	N
CACTGCGAGTAAGCTGGAAG	TGGA	12	123735626	T	C	ATP6V0A2	not_provided	Pathogenic	-	6	C	0.9715	0.0801488	Y	0.9851	0.0586134	Y	0.9882	0.0725339	Y
GGATGCCCGTGTACACGCTC	CTCT	12	124971348	T	C	DHX37	Neurodevelopmental_disorders|Coloboma_of_optic_disc|Intellectual_disability|Seizures|Choreoathetosis|Polymicrogyria|Abnormality_of_neuronal_migration|Cerebellar_dysplasia|Chorioretinal_lacunae|Neurodevelopmental_delay	Likely_pathogenic	-	678	C	0.0075	0.0001425	N	0.1268	0.00664432	N	0.0474	0.00154524	N
AGACGCTCTCGCAGCCCGGC	TGCT	13	20143101	T	C	GJA3	Zonular_pulverulent_cataract_3	Pathogenic	-	468	C	0.0216	0	N	0.1871	0.0016839	N	0.1165	0.00213195	N
TGACACTCAGCAGGATGCAA	ATTC	13	20188965	T	C	GJB2	Hearing_impairment|Mutilating_keratoderma|Keratitis-ichthyosis-deafness_syndrome,_autosomal_dominant|Palmoplantar_keratoderma-deafness_syndrome|Knuckle_pads,_deafness_AND_leukonychia_syndrome|Deafness,_autosomal_recessive_1A|Deafness,_autosomal_dominant_3a|Hystrix-like_ichthyosis_with_deafness|Deafness,_autosomal_recessive_1b|Nonsyndromic_hearing_loss_and_deafness|Deafness,_X-linked_2|not_specified|not_provided|Rare_genetic_deafness	Pathogenic/Likely_pathogenic	-	468	C	0.1567	0.00871252	N	0.2657	0.0223719	N	0.22	0.026488	N
AATCACGAACACTGTGAAGA	CAGT	13	20188999	T	C	GJB2	Deafness,_autosomal_recessive_1A|Deafness,_autosomal_dominant_3a|Nonsyndromic_hearing_loss_and_deafness	Likely_pathogenic	-	46	C	0.1078	0.0193717	N	0.7714	0.0819998	N	0.0518	0.00479668	N
CAGTCCTCTCCGTGGGCCGG	GACA	13	20189019	T	C	GJB2	Nonsyndromic_hearing_loss_and_deafness|not_provided	Likely_pathogenic	-	568	C	0.0118	0.00027848	N	0.015	0.0009615	N	0.0062	0.00074958	N
AGTGTCGGGACAAGGCCAGG	CGTT	13	20189056	T	C	GJB2	IFAP_syndrome_with_or_without_BRESHECK_syndrome	Pathogenic	-	6	C	0.9691	0.202251	Y	0.9508	0.138151	Y	0.9067	0.148971	Y
GAAGACCAGCTGCAGGGCCC	ATAG	13	20189338	T	C	GJB2	Keratitis-ichthyosis-deafness_syndrome,_autosomal_dominant	Likely_pathogenic	-	67	C	0.0572	0.00627484	N	0.7589	0.0467482	N	0.1639	0.009834	N
GGATGCGGGAGATGGGGAAG	TAGT	13	20189364	T	C	GJB2	Palmoplantar_keratoderma-deafness_syndrome	Pathogenic	-	6	C	0.9729	0.342072	Y	0.9473	0.146453	Y	0.9813	0.135518	Y
GATCGCAGCACACGTTCTTG	CAGC	13	20189388	T	C	GJB2	Rare_genetic_deafness	Likely_pathogenic	-	46	C	0.0762	0.00737616	N	0.094	0.0057998	N	0.5157	0.0383165	N
ATCCACCTTCTACTCTGGGC	GGTT	13	20189581	T	C	GJB2	Mutilating_keratoderma|Keratitis-ichthyosis-deafness_syndrome,_autosomal_dominant|Palmoplantar_keratoderma-deafness_syndrome|Knuckle_pads,_deafness_AND_leukonychia_syndrome|Deafness,_autosomal_recessive_1A|Deafness,_autosomal_dominant_3a|Hystrix-like_ichthyosis_with_deafness|Deafness,_X-linked_2|not_specified|not_provided|Rare_genetic_deafness	Pathogenic	-	467	C	0.0181	1.81e-05	N	0.1175	0.0032195	N	0.3077	0.011908	N
AGCTCCTACAATTTGGATTC	TTAA	13	23203852	T	C	SGCG	not_provided	Pathogenic	-	56	C	0	0	N	0.0259	0.00091686	N	0	0	N
GTCGGCGAGTCCAGCTTCAT	CATG	13	23250719	T	C	SGCG	Severe_autosomal_recessive_muscular_dystrophy_of_childhood_-_North_African_type	Likely_pathogenic	-	6	C	0.9897	0	N	0.9742	0.0457874	N	0.9854	0.0464123	N
ACTGGCATGTACTAACTCGA	GAAA	13	23279480	T	C	SGCG	Severe_autosomal_recessive_muscular_dystrophy_of_childhood_-_North_African_type	Likely_pathogenic	-	6	C	0.9789	0.123537	Y	0.9409	0.0772479	Y	0.9474	0.0762657	Y
TAGATCCTCAAGGACCCATA	ACAT	13	23340821	T	C	SACS	Charlevoix-Saguenay_spastic_ataxia	Pathogenic	-	67	C	0.046	0.003726	N	0.3943	0.0984961	N	0.206	0.0681654	N
CTTCCCGTAAATCATACACA	GAAA	13	23341692	T	C	SACS	Charlevoix-Saguenay_spastic_ataxia	Likely_pathogenic	-	456	C	0.1534	0.010646	N	0.0268	0.00236912	N	0.0685	0.0063157	N
CTCCACGATCACTTCTCCTG	GGAT	13	23411239	T	C	SACS	Charlevoix-Saguenay_spastic_ataxia	Likely_pathogenic	-	46	C	0.8482	0.00882128	N	0.8998	0.0471495	N	0.7646	0.0682023	N
AGTTACGGGTGAAGGTCCTG	AGCG	13	26382836	T	C	CDK8	Intellectual_developmental_disorder_with_hypotonia_and_behavioral_abnormalities	Likely_pathogenic	-	6	C	0.9408	0.378954	Y	0.9485	0.240065	Y	0.9684	0.314827	Y
ACCCACGCGCGTTCCAGCGA	GGCC	13	27920190	T	C	PDX1	Type_2_diabetes_mellitus|not_provided	Likely_pathogenic	-	468	C	0.6225	0.0535972	N	0.8705	0.0842644	N	0.9364	0.111151	Y
CAACACAGTTGGAATCACTC	ATGA	13	28018483	T	C	FLT3	Acute_myeloid_leukemia	Likely_pathogenic	-	46	C	0.6168	0.0642089	N	0.8736	0.11881	N	0.7006	0.10467	N
TGGAACCACTCATGATATCT	CGAG	13	28018492	T	C	FLT3	Acute_myeloid_leukemia	Likely_pathogenic	-	67	C	0.0253	0.00141933	N	0.8491	0.0735321	N	0.7122	0.0679439	N
CATGACATCTCGAGCCAATC	CAAA	13	28018502	T	C	FLT3	Acute_myeloid_leukemia	Likely_pathogenic	-	6	C	0.9626	0.0127063	N	0.9752	0.0767482	Y	0.9459	0.0733072	Y
CAGGTCCACAATATTCTCGT	GGCT	13	28028205	T	C	FLT3	Acute_myeloid_leukemia	Likely_pathogenic	-	67	C	0.1157	0.0159319	N	0.2403	0.040875	N	0.5003	0.146988	N
CAACGCAGAAGTACTCATTA	TCTG	13	28034147	T	C	FLT3	Acute_myeloid_leukemia	Likely_pathogenic	-	46	C	0.2792	0.0263844	N	0.6442	0.0417442	N	0.5135	0.0429286	N
TTTCACACCTAAATTGCTTC	AGAG	13	28034204	T	C	FLT3	Acute_myeloid_leukemia	Likely_pathogenic	-	468	C	0.1245	0.00088395	N	0.2692	0.012437	N	0.4639	0.0123861	N
TTAGGCAAGTAATGCAATAT	GGTA	13	32319327	T	C	BRCA2	Breast-ovarian_cancer,_familial_2|Hereditary_cancer-predisposing_syndrome|not_provided	Pathogenic	-	6	C	0.9899	0.0853294	Y	0.9806	0.0363803	N	0.9856	0.0370586	N
AAAGGCATGATGAAGCTATT	ATAT	13	32325186	T	C	BRCA2	Hereditary_breast_and_ovarian_cancer_syndrome|Breast-ovarian_cancer,_familial_2|Hereditary_cancer-predisposing_syndrome|not_provided	Likely_pathogenic	-	6	C	0.9674	0.0582375	Y	0.8766	0.0555764	N	0.9374	0.0469637	Y
GAAGGCAAATATTCTACCTG	GTTT	13	32326284	T	C	BRCA2	Hereditary_breast_and_ovarian_cancer_syndrome	Pathogenic	-	6	C	0.9937	0.0459089	N	0.9811	0.00039244	N	0.9782	0.0421604	N
TTAGGCATTGTATGACAATT	TGTG	13	32355290	T	C	BRCA2	Hereditary_cancer-predisposing_syndrome	Likely_pathogenic	-	6	C	0.9809	0.04365	N	0.9046	0.0346462	N	0.9615	0.0383638	N
ATGCCCAAGCCCAGAAAGGG	TGCT	13	32362657	T	C	BRCA2	Breast-ovarian_cancer,_familial_2|Hereditary_cancer-predisposing_syndrome|not_provided	Pathogenic/Likely_pathogenic	-	456	C	0.216	0.0157896	N	0.1683	0.0186981	N	0.3327	0.0273147	N
GGTGCCTCTTCAACTAAAAT	ACAG	13	32362675	T	C	BRCA2	Breast-ovarian_cancer,_familial_2|Hereditary_cancer-predisposing_syndrome|Breast_and/or_ovarian_cancer|not_provided	Pathogenic/Likely_pathogenic	-	568	C	0.0451	0.00214676	N	0.2226	0.0228833	N	0.1233	0.0154495	N
AACACCTGTTCTCTGTGTTT	CTGA	13	32363259	T	C	BRCA2	Hereditary_breast_and_ovarian_cancer_syndrome|Breast-ovarian_cancer,_familial_2|Hereditary_cancer-predisposing_syndrome|not_provided	Pathogenic/Likely_pathogenic	-	56	C	0.0301	0.00044247	N	0.212	0.0097308	N	0.0444	0.00300144	N
TGTTCCCTGTGTTTCTGACA	TAAT	13	32363265	T	C	BRCA2	Hereditary_breast_and_ovarian_cancer_syndrome|Breast-ovarian_cancer,_familial_2|Hereditary_cancer-predisposing_syndrome|not_provided	Pathogenic/Likely_pathogenic	-	567	C	0	0	N	0	0	N	0	0	N
AAAGGCAAATTAATTTGCAC	TCTT	13	32363535	T	C	BRCA2	Hereditary_breast_and_ovarian_cancer_syndrome|Breast-ovarian_cancer,_familial_2|Hereditary_cancer-predisposing_syndrome|not_provided	Pathogenic/Likely_pathogenic	-	6	C	0.9912	0.0161566	N	0.9567	0	N	0.9812	0	N
CTCGCCGGTATACCAAACTT	GGAT	13	32370432	T	C	BRCA2	Hereditary_breast_and_ovarian_cancer_syndrome|Breast-ovarian_cancer,_familial_2|Hereditary_cancer-predisposing_syndrome	Likely_pathogenic	-	56	C	0.4761	0.0184251	N	0.5561	0.0523846	N	0.6853	0.0691468	N
CAAACCTGGATTCTTTCCTG	ACCC	13	32370445	T	C	BRCA2	Hereditary_breast_and_ovarian_cancer_syndrome|Breast-ovarian_cancer,_familial_2|Hereditary_cancer-predisposing_syndrome	Likely_pathogenic	-	56	C	0.0605	0.0050215	N	0.2319	0.0118733	N	0.0814	0.00957264	N
ACAGGCATGATGTATTCTTG	AAAC	13	32370559	T	C	BRCA2	Breast-ovarian_cancer,_familial_2	Pathogenic	-	6	C	0.9752	0.051003	Y	0.9509	0.0400329	N	0.9488	0.0447834	N
TCAGGCAAGTATGTAAATGC	TTTG	13	32379517	T	C	BRCA2	Breast-ovarian_cancer,_familial_2	Likely_pathogenic	-	6	C	0.9896	0.0237504	N	0.9806	0.0496184	Y	0.9807	0.0407971	N
ACCGGCACAAACCTTTCATT	GTAA	13	32379915	T	C	BRCA2	Breast-ovarian_cancer,_familial_2	Pathogenic	-	68	C	0.4859	0.028911	N	0.7959	0.0509376	N	0.6721	0.0491977	N
ACAGGCAATGCACAATATAG	TTAA	13	32380147	T	C	BRCA2	Hereditary_breast_and_ovarian_cancer_syndrome|Hereditary_cancer-predisposing_syndrome|not_provided	Likely_pathogenic	-	6	C	0.9887	0.0749435	Y	0.9625	0.0587125	Y	0.98	0.073794	Y
TCTGGCAAGTTAATGTAAAC	TCAA	13	32397046	T	C	BRCA2	Neoplasm_of_ovary	Likely_pathogenic	-	6	C	0.9864	0.0199253	N	0.9505	0.0154931	N	0.9676	0.0192552	N
CTTCTCCACTAGAGAGTCCA	CTGC	13	36879563	T	C	SMAD9	Primary_pulmonary_hypertension_2	Pathogenic	-	467	C	0.1539	0.00286254	N	0.3156	0.0235438	N	0.2173	0.0201654	N
AGAAGCAAGCACCACTTGGG	CACA	13	40805257	T	C	SLC25A15	Hyperornithinemia-hyperammonemia-homocitrullinuria_syndrome	Likely_pathogenic	-	6	C	0.9823	0.0967565	Y	0.958	0.0729038	Y	0.953	0.0504137	Y
AGAGGCAATCTGAAAGGAAA	TTTA	13	48364973	T	C	RB1	Retinoblastoma	Likely_pathogenic	-	6	C	0.9841	0.0189931	N	0.9601	0	N	0.9708	0.0259204	N
TAACGCAAGCCATATATGAA	ACAT	13	48373494	T	C	RB1	Retinoblastoma	Pathogenic	-	46	C	0.3251	0.0394346	N	0.3745	0.0203353	N	0.3138	0.0220915	N
CCAAGCAAGAAAATCAAGCA	CTTC	13	48459835	T	C	RB1	Retinoblastoma	Pathogenic	-	6	C	0.9533	0.0464257	N	0.9463	0.0334044	N	0.9605	0.0416857	N
GCATACGCAAAGTGAAGAAT	ATAG	13	48463758	T	C	RB1	Retinoblastoma|Hereditary_cancer-predisposing_syndrome	Pathogenic/Likely_pathogenic	-	68	C	0.9626	0.417672	Y	0.9811	0.208484	Y	0.893	0.177886	N
TGATACCTGACTACATCCCT	AAAG	13	50948019	T	C	RNASEH2B	not_provided	Likely_pathogenic	-	67	C	0.0051	0.00119595	N	0.3959	0.0957286	N	0.3337	0.0784529	N
ATAGCCGGAAAGCAGGAACG	CAAC	13	51935031	T	C	ATP7B	Wilson_disease	Likely_pathogenic	-	56	C	0.3189	0.0751966	N	0.367	0.0549766	N	0.3952	0.0359632	N
CATTCCGATGGAGAGGAGCA	CACA	13	51937395	T	C	ATP7B	Wilson_disease	Pathogenic	-	56	C	0	0	N	0.0056	0.00159768	N	0	0	N
CGACGCCGGCTGCCTCGATG	GCCA	13	51937492	T	C	ATP7B	Wilson_disease	Likely_pathogenic	-	467	C	0	0	N	0.0233	0.002097	N	0.069	0.0045057	N
GGCTGCCTGTCCTTTCATCT	CGTG	13	51941105	T	C	ATP7B	Wilson_disease	Pathogenic	-	67	C	0	0	N	0.1689	0.0139511	N	0.0376	0.00421496	N
TGTCACAGCGTCACTGACAT	CGCT	13	51941132	T	C	ATP7B	Wilson_disease	Likely_pathogenic	-	46	C	0.0584	0.00424568	N	0.0768	0.00757248	N	0.1107	0.0106604	N
GTTCCCGGGAAGGTGGAAAG	AGAG	13	51942556	T	C	ATP7B	Wilson_disease	Pathogenic/Likely_pathogenic	-	456	C	0.0308	0.0143744	N	0.0349	0.00903212	N	0.0676	0.0210101	N
CTCCCCTGATGAGGATGCCG	TTCT	13	51946315	T	C	ATP7B	Wilson_disease	Likely_pathogenic	-	456	C	0.116	0	N	0.2543	0.0109858	N	0.1448	0.00773232	N
GGTTCCGAAAACAGGACAGA	GTCA	13	51946480	T	C	ATP7B	Wilson_disease	Pathogenic	-	56	C	0	0	N	0.0054	0.00095418	N	0	0	N
GTGCCCATGAAAATAAAACA	CCAA	13	51949798	T	C	ATP7B	Wilson_disease|not_provided	Pathogenic/Likely_pathogenic	-	456	C	0.007	0.0010927	N	0.0621	0.00643977	N	0.2042	0.0149679	N
CGATACCGCCCCGCTGCACC	AGCT	13	51950361	T	C	ATP7B	Wilson_disease	Likely_pathogenic	-	67	C	0.0136	0.0009452	N	0.913	0.0577929	Y	0.6958	0.046549	N
GCGTGCCGAAGAATGTCACA	GGGC	13	51958372	T	C	ATP7B	Wilson_disease	Pathogenic/Likely_pathogenic	-	67	C	0	0	N	0.135	0.0107595	N	0.0965	0.0126801	N
ATATACACCTGGACAAAGGT	ACAC	13	51960145	T	C	ATP7B	Wilson_disease	Likely_pathogenic	-	68	C	0.7268	0.103351	N	0.8877	0.148779	N	0.8393	0.153004	N
GATCACTAAGGCCATGACAG	GGAT	13	51960267	T	C	ATP7B	Wilson_disease|not_provided	Likely_pathogenic	-	46	C	0.0768	0.0195226	N	0.2753	0.0727618	N	0.3524	0.0657931	N
TGATCCGCAACACAGGATGG	CAAG	13	51965035	T	C	ATP7B	Wilson_disease	Likely_pathogenic	-	568	C	0	0	N	0	0	N	0.0099	0.00269775	N
CAACACTGTCAAAAGCAAAA	CTCT	13	51975098	T	C	ATP7B	Wilson_disease|not_provided	Pathogenic/Likely_pathogenic	-	46	C	0.341	0.0117986	N	0.7785	0.0565191	N	0.5519	0.0269327	N
TGAATCAAAGAATTATTTGT	CTGA	13	52024872	T	C	UTP14C	Congenital_disorder_of_glycosylation_type_1P	Pathogenic	-	6	C	0.9893	0.13405	Y	0.9761	0.0657891	Y	0.9894	0.0948835	Y
GTCATCGGTGGGTCTTGGAA	AACA	13	94576404	T	C	TGDS	Catel_Manzke_syndrome	Pathogenic	-	6	C	0.9869	0.139745	Y	0.974	0.207852	Y	0.9739	0.290514	Y
CGGCACGGCTAGCACGGCTT	CGGA	13	95552755	T	C	CLDN10	Helix_syndrome	Pathogenic	-	46	C	0.8877	0.0940074	N	0.9091	0.0863645	Y	0.837	0.0624402	N
AAAAGCAAGTATTTAAAAGA	TATT	13	100102962	T	C	PCCA	Propionic_acidemia	Likely_pathogenic	-	6	C	0.9661	0.0463728	N	0.8438	0.0050628	N	0.9587	0.019174	N
TTTCACTGGACCTGACACAC	ATGC	13	100209354	T	C	PCCA	Propionic_acidemia	Pathogenic	-	46	C	0.0509	0.0057517	N	0.3458	0.0538756	N	0.6045	0.0545259	N
AAATTCGTGTGATTGAAGCC	ATGA	13	100527696	T	C	PCCA	Propionic_acidemia	Pathogenic	-	6	C	0.9799	0.0995578	Y	0.9548	0.0548055	Y	0.9591	0.039419	N
GGTTCCCTCTGAGTTCCTCT	TCTT	13	101107583	T	C	NALCN	not_provided	Likely_pathogenic	-	567	C	0	0	N	0.0058	0.0001131	N	0	0	N
AGTTGCCCAAAATAACAGCA	ACAA	13	101176340	T	C	NALCN	Congenital_contractures_of_the_limbs_and_face,_hypotonia,_and_developmental_delay	Likely_pathogenic	-	678	C	0.0169	0.00144664	N	0.1132	0.00187912	N	0.0587	0.00145576	N
TGAAACAGATGGCAACCACG	GGTG	13	101191948	T	C	NALCN	Congenital_contractures_of_the_limbs_and_face,_hypotonia,_and_developmental_delay|not_provided	Pathogenic/Likely_pathogenic	-	6	C	0.9533	0.248907	Y	0.9913	0.159698	Y	0.9857	0.150122	Y
TTACGCCCACCCATCCTTCC	TGGG	13	101192008	T	C	NALCN	not_provided	Likely_pathogenic	-	4678	C	0	0	N	0	0	N	0.0167	0.00139445	N
GAACACGGACATAAATGCCT	AAGA	13	101192042	T	C	NALCN	Congenital_contractures_of_the_limbs_and_face,_hypotonia,_and_developmental_delay	Pathogenic	-	46	C	0.8356	0.0808861	N	0.8568	0.0739418	N	0.6231	0.0606899	N
TACTCCGATTTCTGCAAATG	TTTC	13	101292052	T	C	NALCN	Congenital_contractures_of_the_limbs_and_face,_hypotonia,_and_developmental_delay	Likely_pathogenic	-	56	C	0	0	N	0	0	N	0	0	N
GAGGACAGTGCTCGAAGGTC	ATTG	13	101395283	T	C	NALCN	Arthrogryposis_multiplex_congenita|Fetal_akinesia_sequence	Likely_pathogenic	-	6	C	0.9795	0.0930525	Y	0.982	0.111359	Y	0.9034	0.0923275	Y
TTTGCCTGGAAGTGATTATA	CCGA	13	102868152	T	C	ERCC5	Xeroderma_pigmentosum,_group_G	Pathogenic	-	56	C	0.4871	0.107211	N	0.7534	0.0733058	N	0.619	0.102568	N
ATCTTCGTGCATTTGCATAC	GTTC	13	108210422	T	C	LIG4	Lig4_syndrome	Likely_pathogenic	-	6	C	0.9595	0.0353096	N	0.9418	0.0170466	N	0.9607	0.0528385	Y
TTACCCTTGTCTCCTTTGGC	CCCT	13	110172721	T	C	COL4A1	Brain_small_vessel_disease_with_hemorrhage	Likely_pathogenic	-	456	C	0.1777	0	N	0.4118	0	N	0.1105	0.0017459	N
TCTGCCTGGGCTTCAGGGCT	GCCT	13	113105879	T	C	F7	Factor_VII_deficiency	Pathogenic	-	56	C	0.3843	0.0023058	N	0.6237	0.0263825	N	0.5815	0.0187243	N
GACGTCCTCTGAGAGGACGC	TGGC	13	113118590	T	C	F7	Factor_VII_deficiency	Pathogenic	-	67	C	0.0452	0.000791	N	0.2141	0.0303808	N	0.3651	0.0479011	N
GTACACGTTCTGTGCCGGCT	ACTC	13	113118767	T	C	F7	Abnormal_bleeding|Abnormality_of_coagulation	Likely_pathogenic	-	46	C	0.6996	0.00020988	N	0.722	0.029963	N	0.612	0.01989	N
TGTTCCGTGCCGGCTACGAC	ACCA	13	113149260	T	C	F10	Factor_X_deficiency	Likely_pathogenic	-	56	C	0	0	N	0.0075	0.000852	N	0	0	N
GCACCCGCACCAGAGGCGGA	TCGT	13	113671594	T	C	GRK1	Oguchi_disease_2	Likely_pathogenic	-	4568	C	0.3103	0.0116983	N	0.1597	0.0156985	N	0.4303	0.0324016	N
ACCCTCGGTGTATGCAATGC	AGTC	14	20452332	T	C	OSGEP	not_provided	Likely_pathogenic	-	46	C	0.8559	0.11392	N	0.9174	0.120455	Y	0.9154	0.131909	Y
CTGCCCGCAGATTCACCATG	GGAA	14	21408557	T	C	CHD8	not_provided	Pathogenic	-	4568	C	0.2557	0.0237801	N	0.65	0.062335	N	0.5438	0.0525855	N
AAGTCCAAGGGAAAAGAATG	GAAG	14	22775938	T	C	SLC7A7	Lysinuric_protein_intolerance	Likely_pathogenic	-	56	C	0	0	N	0	0	N	0	0	N
TACTTCAGCATAGGTGAAAA	TATC	14	22779980	T	C	SLC7A7	Lysinuric_protein_intolerance	Likely_pathogenic	-	6	C	0.987	0.0931728	Y	0.9792	0.0740275	Y	0.9799	0.0914247	Y
CGACACTGGCAAAGACATAC	ACAA	14	23139485	T	C	SLC7A8	Short_stature	Likely_pathogenic	-	46	C	0.4339	0.0893834	N	0.8228	0.152053	N	0.8257	0.177608	N
GCTCACTGGGGATGATGCAA	CGCA	14	23397187	T	C	MYH6	Heart,_malformation_of	Likely_pathogenic	-	46	C	0.0764	0.0217893	N	0.3747	0.120166	N	0.5805	0.166081	N
CTTCACGCGCTCCAGGTGGG	CGCT	14	23415210	T	C	MYH7	Hypertrophic_cardiomyopathy|not_specified|not_provided	Likely_pathogenic	-	468	C	0.2429	0.0214724	N	0.2489	0.0226997	N	0.6807	0.0490785	N
GCTCACGGATAGTCTTTCCG	CTGG	14	23416941	T	C	MYH7	Familial_hypertrophic_cardiomyopathy_1	Likely_pathogenic	-	46	C	0.1429	0.0268366	N	0.137	0.0201938	N	0.443	0.0716331	N
CGAGTCGGCCTTGGAAAGGA	CGCG	14	23418286	T	C	MYH7	not_provided	Likely_pathogenic	-	6	C	0.9586	0.191816	Y	0.9758	0.17945	Y	0.9475	0.378337	Y
GCCTCCCGTTCATCTCCTTC	ACCT	14	23424058	T	C	MYH7	Familial_hypertrophic_cardiomyopathy_1	Likely_pathogenic	-	567	C	0.0464	0.00056608	N	0	0	N	0.0053	0.00058459	N
GCTGACCACAGCGCTCCTCA	GCAT	14	23424112	T	C	MYH7	Cardiomyopathy|Hypertrophic_cardiomyopathy|Myopathy,_distal,_1|MYH7-related_late-onset_scapuloperoneal_muscular_dystrophy|Familial_hypertrophic_cardiomyopathy_1|Myopathy,_myosin_storage,_autosomal_recessive|Congenital_myopathy_with_fiber_type_disproportion|Myosin_storage_myopathy|Dilated_cardiomyopathy_1S|Primary_familial_hypertrophic_cardiomyopathy|Cardiovascular_phenotype|not_provided	Pathogenic	-	67	C	0.0733	0.0106945	N	0.255	0.0382755	N	0.4876	0.087963	N
CTTGTCCCTGAAGGTGAGGA	ACAG	14	23424148	T	C	MYH7	Cardiomyopathy|Hypertrophic_cardiomyopathy|Familial_hypertrophic_cardiomyopathy_1|Primary_familial_hypertrophic_cardiomyopathy|not_specified|Cardiovascular_phenotype|not_provided	Pathogenic	-	678	C	0.0854	0.0136811	N	0.1767	0.0387856	N	0.35	0.09107	N
CGGACCTCTCTAGCGCCTCT	TTGA	14	23424854	T	C	MYH7	Hypertrophic_cardiomyopathy	Pathogenic	-	568	C	0.0703	2.109e-05	N	0.1738	0.00802956	N	0.0451	0.00272404	N
GGACTCCTCTAGCGCCTCTT	TGAG	14	23424855	T	C	MYH7	Hypertrophic_cardiomyopathy|not_specified|not_provided	Pathogenic/Likely_pathogenic	-	467	C	0.0893	0.001786	N	0.1611	0.0292396	N	0.3467	0.0810585	N
CCATCCCCTTCTCTCTTTCT	GCAC	14	23424905	T	C	MYH7	Hypertrophic_cardiomyopathy|Primary_familial_hypertrophic_cardiomyopathy|not_provided	Pathogenic/Likely_pathogenic	-	5678	C	0	0	N	0	0	N	0	0	N
CTCCTCCTCTCTTTCTGCAC	TCTT	14	23424909	T	C	MYH7	Hypertrophic_cardiomyopathy|Familial_hypertrophic_cardiomyopathy_1|Primary_familial_hypertrophic_cardiomyopathy|Cardiovascular_phenotype	Likely_pathogenic	-	467	C	0.0619	0.00041473	N	0.1554	0.00724164	N	0.423	0.0140436	N
TGCACCCTTCAGCAGCGGCT	TGAT	14	23424924	T	C	MYH7	Familial_hypertrophic_cardiomyopathy_1	Likely_pathogenic	-	567	C	0	0	N	0.0501	0.00337173	N	0.0391	0.00186898	N
CCCCACGAAGGCCCGAATGT	TCCA	14	23424984	T	C	MYH7	Hypertrophic_cardiomyopathy	Pathogenic	-	46	C	0.9468	0.0500857	Y	0.8942	0.0586595	N	0.9415	0.13906	Y
TCTCGCCCCTCATTTCCTCC	AGCA	14	23425372	T	C	MYH7	Familial_hypertrophic_cardiomyopathy_1	Pathogenic	-	4678	C	0	0	N	0.0055	0.0003399	N	0.02	0.001464	N
GCGGACGCCCTCCAGCACAC	CATT	14	23426022	T	C	MYH7	Familial_hypertrophic_cardiomyopathy_1	Likely_pathogenic	-	68	C	0.9055	0.0393892	N	0.9359	0.067572	Y	0.9507	0.0687356	Y
CACCCCGTGCAGAGCTGACA	CAGT	14	23427242	T	C	MYH7	Hypertrophic_cardiomyopathy|not_provided	Pathogenic	-	456	C	0.3901	0.0287114	N	0.7292	0.0591381	N	0.6832	0.0829405	N
TCTGACACAAGCCCACGACA	GTCT	14	23427647	T	C	MYH7	Hypertrophic_cardiomyopathy	Likely_pathogenic	-	68	C	0.6569	0.0346186	N	0.8446	0.1087	N	0.7544	0.0824559	N
GACAGCCTCATTGAGAGGAT	CCTT	14	23427663	T	C	MYH7	not_provided	Pathogenic	-	67	C	0	0	N	0.0429	0.00428571	N	0.1598	0.00725492	N
AGAAGCGGGCTTCAGGCTTC	CCCT	14	23427746	T	C	MYH7	Cardiomyopathy|Hypertrophic_cardiomyopathy|Familial_hypertrophic_cardiomyopathy_1|not_provided	Likely_pathogenic	-	6	C	0.9579	0.0197327	N	0.9333	0	N	0.9525	0	N
AAACACGTGGTGGTTGAAGA	ACTG	14	23428601	T	C	MYH7	Hypertrophic_cardiomyopathy|Cardiovascular_phenotype|not_provided	Likely_pathogenic	-	46	C	0.6358	0.139304	N	0.9302	0.164552	Y	0.8142	0.171796	N
TGAAGCTGATGCAGAGCTGC	TCAA	14	23428642	T	C	MYH7	Hypertrophic_cardiomyopathy	Pathogenic/Likely_pathogenic	-	6	C	0.9567	0.00325278	N	0.9049	0.0009049	N	0.9854	0.0217773	N
CCCCTCGAGCAGGTCGGCTG	AGTT	14	23429297	T	C	MYH7	Familial_hypertrophic_cardiomyopathy_1|Dilated_cardiomyopathy_1S	Likely_pathogenic	-	46	C	0.8388	0.0790988	N	0.884	0.173087	N	0.9231	0.19579	Y
TGAGGCAGGCAGACTTGTCA	GCCT	14	23429329	T	C	MYH7	Hypertrophic_cardiomyopathy|Restrictive_cardiomyopathy|Left_ventricular_noncompaction|not_provided	Likely_pathogenic	-	6	C	0.9651	0.0995018	Y	0.9668	0.0670959	Y	0.979	0.0565862	Y
CAGACCTGTCAGCCTCTGGA	AGGA	14	23429338	T	C	MYH7	not_specified|not_provided	Likely_pathogenic	-	56	C	0.1767	0.015744	N	0.3343	0.0620795	N	0.1286	0.0251927	N
TTTGGCAGAAAATGTGATAA	TCTC	14	23430936	T	C	MYH7	Cardiomyopathy,_left_ventricular_noncompaction	Likely_pathogenic	-	6	C	0.9697	0.0234667	N	0.9705	0	N	0.9784	0	N
TGTGACAATCTCTCTCTGCT	TTCA	14	23430948	T	C	MYH7	not_specified|not_provided	Likely_pathogenic	-	6	C	0.9525	0.00619125	N	0.8861	0.0150637	N	0.8527	0.050224	N
CCTTCCTGCTGCGGTCCCCA	ATGG	14	23431783	T	C	MYH7	not_provided	Likely_pathogenic	-	56	C	0	0	N	0.0135	0.00324405	N	0.0079	0.00183043	N
ACTGACAGGCGTTGTCGGAG	ATGG	14	23432656	T	C	MYH7	not_provided	Likely_pathogenic	-	6	C	0.9882	0.208214	Y	0.9866	0.144241	Y	0.9679	0.212841	Y
ATTCCCAAAGGGAAACAGCA	TGAC	14	24240609	T	C	TINF2	Dyskeratosis_congenita,_autosomal_dominant_1	Pathogenic	-	456	C	0.0401	0.00823654	N	0.1686	0.0140781	N	0.3816	0.0244224	N
GACTGCGGGGCGCTCCTTAT	GGCC	14	24240630	T	C	TINF2	Dyskeratosis_congenita,_autosomal_dominant_1	Pathogenic	-	6	C	0.9533	0.106293	Y	0.9843	0.117722	Y	0.9661	0.1311	Y
CTCCTCATGGCCTCCCCTAG	TGGA	14	24240642	T	C	TINF2	Dyskeratosis_congenita,_autosomal_dominant_1|Dyskeratosis_congenita,_autosomal_dominant,_3	Pathogenic	-	46	C	0.8223	0.061837	N	0.7897	0.130064	N	0.5858	0.114934	N
ACACACGGAAGTTCCTGGAT	GGAC	14	24258380	T	C	TGM1	Autosomal_recessive_congenital_ichthyosis_1	Pathogenic	-	46	C	0.8358	0.14802	N	0.8115	0.187943	N	0.5888	0.158799	N
GTAGGCAGCTAAGCAGGATC	TCCA	14	24259140	T	C	TGM1	not_provided	Pathogenic	-	6	C	0.9524	0.0586678	Y	0.981	0.0354141	N	0.9762	0.0330932	N
CAAACCGGAAGGAGGGATGG	AGGG	14	24259813	T	C	TGM1	Autosomal_recessive_congenital_ichthyosis_1|not_provided	Pathogenic	-	56	C	0.018	0.0059526	N	0.132	0.0345312	N	0.0595	0.0158508	N
TCCTCCGTGTCCCCAGAACA	CACA	14	24260060	T	C	TGM1	not_provided	Likely_pathogenic	-	56	C	0	0	N	0	0	N	0	0	N
CGCACCATCAGCTCGTCGTA	CTCA	14	24261783	T	C	TGM1	Autosomal_recessive_congenital_ichthyosis_1|not_provided	Likely_pathogenic	-	56	C	0.0307	0.00029472	N	0.1786	0.0145202	N	0.1537	0.0112662	N
GGCCACCCGGCAGAGCCCCG	AGAA	14	28767860	T	C	FOXG1	Rett_syndrome,_congenital_variant	Likely_pathogenic	-	4678	C	0.5664	0.0471245	N	0.4941	0.0404668	N	0.5973	0.0883407	N
CGGCACCTACGAGTTCATCA	TGAA	14	28767899	T	C	FOXG1	Inborn_genetic_diseases	Likely_pathogenic	-	467	C	0.0141	0.00126759	N	0.1266	0.0134323	N	0.1047	0.0172755	N
GTTCACCATGAAGAACTTCC	CTTA	14	28767911	T	C	FOXG1	Rett_syndrome,_congenital_variant	Pathogenic	-	467	C	0.0343	0.00048706	N	0.3649	0.0232806	N	0.3406	0.0176431	N
AGAACCTCCCTTACTACCGC	GAGA	14	28767922	T	C	FOXG1	Rett_syndrome,_congenital_variant	Pathogenic	-	568	C	0.1011	0	N	0.0872	0.00715912	N	0.1161	0.00992655	N
ATCTGCCCCTCAACAAGTGC	TTCG	14	28767979	T	C	FOXG1	Rett_syndrome,_congenital_variant	Pathogenic	-	678	C	0.0323	0	N	0.2045	0.00198365	N	0.0904	0.00202496	N
GATGCCGGACCCGTCGAGCG	ACGA	14	28768049	T	C	FOXG1	not_provided	Pathogenic	-	56	C	0.3429	0.0317525	N	0.4789	0.0246633	N	0.6011	0.0285522	N
CTAGACGGTCTGCTTCTTTC	ACAG	14	30878920	T	C	COCH	Deafness,_autosomal_dominant_9	Pathogenic	-	6	C	0.9724	0.0989903	Y	0.9466	0.139245	Y	0.9698	0.176213	Y
TCTAACTGATGGCTCCAGCA	GTGT	14	30885950	T	C	COCH	Deafness,_autosomal_dominant_9	Pathogenic	-	6	C	0.9815	0.0514306	Y	0.99	0.176715	Y	0.9797	0.156752	Y
AGATACGGCTTCTAAACCGA	AGGA	14	30889673	T	C	COCH	Deafness,_autosomal_dominant_9	Pathogenic	-	6	C	0.9698	0.150707	Y	0.9509	0.134267	Y	0.9673	0.139678	Y
TTTCCCCATGGTGAATAAAC	AAGG	14	31066213	T	C	AP4S1	Inborn_genetic_diseases	Likely_pathogenic	-	4567	C	0	0	N	0.0871	0.00550472	N	0.0354	0.00291696	N
TTTGCCAGATGTGGATGTGT	ATGG	14	31599308	T	C	NUBPL	Mitochondrial_complex_1_deficiency,_nuclear_type_21|Mitochondrial_complex_I_deficiency|Inborn_genetic_diseases|not_provided	Pathogenic/Likely_pathogenic	-	56	C	0.2617	0.0321629	N	0.451	0.0605693	N	0.231	0.0227535	N
GCCGCCGTCGTGGCGGTCGT	CCAG	14	35404551	T	C	NFKBIA	Ectodermal_dysplasia_and_immunodeficiency_2	Pathogenic	-	56	C	0.7665	0.0223051	N	0.583	0.0315403	N	0.6792	0.0448272	N
TTGAACTTACATCTCCCAAA	ATGC	14	35674589	T	C	RALGAPA1	Generalized_hypotonia|Respiratory_distress|Feeding_difficulties|Infantile_spasms|Neurodevelopmental_disorder_with_hypotonia,_neonatal_respiratory_insufficiency,_and_thermodysregulation	Pathogenic	-	6	C	0.982	0.0793456	Y	0.9603	0.05128	Y	0.9589	0.0778627	Y
GCCGCCGCCCAACGCCATCC	GGCT	14	36662954	T	C	PAX9	Tooth_agenesis,_selective,_3	Pathogenic	-	568	C	0.621	0.0181332	N	0.9145	0.0536811	Y	0.6914	0.0337403	N
TACTTCTGGCAACATCAAAA	GGGA	14	36684834	T	C	SLC25A21	Mitochondrial_DNA_depletion_syndrome_18	Pathogenic	-	6	C	0.9857	0.210644	Y	0.9914	0.184896	Y	0.986	0.220272	Y
TGGCACTGGAAATCTGGAGT	GAAG	14	39040770	T	C	SEC23A	Craniolenticulosutural_dysplasia	Pathogenic	-	46	C	0.8856	0.316159	N	0.9524	0.334292	Y	0.9045	0.38785	Y
AGAACCAAAGCAGGTGCTGG	GAAA	14	44963545	T	C	TOGARAM1	Joubert_syndrome|JOUBERT_SYNDROME_37	Pathogenic	-	56	C	0.0079	0.00112259	N	0.1588	0.0191513	N	0.053	0.0065137	N
GCCGACAGTCCACAATGCCA	GTAT	14	50283990	T	C	L2HGDH	L-2-hydroxyglutaric_aciduria	Likely_pathogenic	-	6	C	0.9831	0.0390291	N	0.9887	0.0842372	Y	0.9725	0.0756605	Y
CACTACGTATGACACCACTG	TTAT	14	50302132	T	C	L2HGDH	L-2-hydroxyglutaric_aciduria|not_provided	Likely_pathogenic	-	6	C	0.9745	0.0785447	Y	0.9739	0.131963	Y	0.9787	0.0947382	Y
CACAGCATTTGCCCTTAGCA	CAAT	14	50591605	T	C	ATL1	Hereditary_spastic_paraplegia_3A	Pathogenic	-	6	C	0.9344	0.00130816	N	0.9317	0.046585	Y	0.9785	0.0419776	N
TGACTCGCAGACCAAACACC	TGCA	14	50628071	T	C	ATL1	Hereditary_spastic_paraplegia_3A	Pathogenic/Likely_pathogenic	-	468	C	0.5569	0.0680532	N	0.7639	0.137349	N	0.8493	0.146929	N
AGCTACTCCGAGGGGTGAAG	AAGA	14	50628115	T	C	ATL1	not_provided	Pathogenic	-	68	C	0.0601	0.0117916	N	0.7149	0.225336	N	0.5068	0.198615	N
GAAGACGGGTGGGGAAGAAT	TTAG	14	50628134	T	C	ATL1	Hereditary_spastic_paraplegia_3A	Pathogenic	-	6	C	0.9445	0.372322	Y	0.9314	0.202021	Y	0.964	0.303178	Y
TTTCGCTGTAGCTTAGAACA	CTAG	14	50744304	T	C	NIN	Seckel_syndrome_7	Pathogenic	-	46	C	0.1028	0.0214955	N	0.3442	0.0400649	N	0.148	0.0156584	N
TGTCACTCAGCTGGATGGCC	ACCT	14	50916718	T	C	PYGL	Glycogen_storage_disease,_type_VI	Pathogenic	-	468	C	0.0652	6.52e-06	N	0.2836	0.00431072	N	0.2727	0.0116716	N
CTCCACGGACCCGCCGCAGC	CGCT	14	54902663	T	C	GCH1	Dystonia_5|GTP_cyclohydrolase_I_deficiency	Pathogenic	-	46	C	0.6688	0	N	0.6042	0	N	0.4202	0	N
CTGCACTGGTACCCATGGGA	CTGA	14	56801931	T	C	OTX2	Pituitary_hormone_deficiency,_combined_6	Pathogenic	-	46	C	0.8029	0.187076	N	0.9233	0.204142	Y	0.936	0.1989	Y
CCAGGCAAAGTGGGAATGGT	CTTA	14	58456812	T	C	KIAA0586	not_provided	Pathogenic	-	6	C	0.9855	0.0260172	N	0.9682	0.0748419	Y	0.9755	0.0554084	Y
AAGAGCAAGTTAATTTGTAT	TAGT	14	58488876	T	C	KIAA0586	Joubert_syndrome_23|Short-rib_thoracic_dysplasia_14_with_polydactyly	Likely_pathogenic	-	6	C	0.9403	0.0498359	Y	0.9598	0.0270664	N	0.9863	0.0512876	Y
GTCGCCGCCCGTGGCCCCTG	CGGC	14	60509508	T	C	SIX6	Colobomatous_optic_disc-macular_atrophy-chorioretinopathy_syndrome	Pathogenic	-	568	C	0.7754	0	N	0.872	0	N	0.7856	0.0218397	N
AGCAGCAGCTGGTCTCCTCG	CCGT	14	60648804	T	C	SIX1	Branchiootorenal_Syndrome_1|Deafness,_autosomal_dominant_23|Branchiootic_syndrome_3|not_provided	Pathogenic	-	6	C	0.9927	0	N	0.9924	0.0160769	N	0.9973	0.0206441	N
GTTCACGACAACGTGCACAG	AGGG	14	60975763	T	C	TRMT5	Combined_oxidative_phosphorylation_deficiency_26	Pathogenic	-	46	C	0.2393	0.0603993	N	0.6283	0.10235	N	0.2127	0.0317348	N
TCTTCCTGGCCCAGCTGATC	ATGT	14	64260460	T	C	ESR2	Ovarian_dysgenesis_8	Pathogenic	-	56	C	0	0	N	0.0087	0.00132849	N	0.01	0.001594	N
CAATCCTTATATAAATGTGA	AGCT	14	64411115	T	C	MTHFD1	Combined_immunodeficiency_and_megaloblastic_anemia_with_or_without_hyperhomocysteinemia	Likely_pathogenic	-	56	C	0.0055	0.00078155	N	0.0149	0.00252257	N	0.016	0.0023216	N
TGTCACGTCAGCAGGCTCTT	AGCA	14	64823094	T	C	SPTB	Spherocytosis_type_2|not_specified	Pathogenic	-	46	C	0.3129	0.0102631	N	0.5055	0.083913	N	0.3976	0.0695005	N
AAGGGCAATGCTTTCTAATG	ACCA	14	67169038	T	C	GPHN	Molybdenum_cofactor_deficiency,_complementation_group_C	Likely_pathogenic	-	6	C	0.9806	0.0361841	N	0.9641	0.0293086	N	0.9725	0.0349127	N
GGTAGCGGTGATCACTGGCG	CCAA	14	67724529	T	C	RDH12	Leber_congenital_amaurosis_13	Likely_pathogenic	-	6	C	0.9565	0.0490684	Y	0.933	0.0695085	Y	0.9556	0.0244634	N
CCACCCGGGTAAGTATCTTT	GGGT	14	67726153	T	C	RDH12	Retinal_dystrophy|Leber_congenital_amaurosis_13	Pathogenic	-	456	C	0.2124	0.0155902	N	0.266	0.0284886	N	0.3663	0.0732234	N
TGTCCCCGGTGGCTCACCAC	ATTG	14	67727055	T	C	RDH12	Leber_congenital_amaurosis_13	Pathogenic	-	4567	C	0	0	N	0.0055	0	N	0.0317	0.00144235	N
CCTATCGCCACAGCAAGCTG	GCCA	14	67727133	T	C	RDH12	Retinal_dystrophy	Likely_pathogenic	-	68	C	0.9665	0.146038	Y	0.9627	0.14402	Y	0.9535	0.159902	Y
GGGCCCGGAGCCCCTGAGTG	GCAA	14	67729353	T	C	ZFYVE26	Retinitis_pigmentosa	Pathogenic	-	456	C	0.2221	0.0289841	N	0.699	0.065007	N	0.6836	0.0492876	N
TCAGGCGTGTGAAGGCAATG	CGGT	14	67729382	T	C	ZFYVE26	Retinal_dystrophy|Leber_congenital_amaurosis_13	Pathogenic	-	6	C	0.9391	0.0251679	N	0.9246	0.0767418	Y	0.9185	0.0563959	Y
GCTTCCAGGAATCCGGTGGG	AGTA	14	67733829	T	C	ZFYVE26	Leber_congenital_amaurosis_13	Likely_pathogenic	-	56	C	0	0	N	0	0	N	0	0	N
TAAACCGAGGAATGCCATCA	GGAG	14	67769732	T	C	ZFYVE26	Hereditary_spastic_paraplegia_15	Likely_pathogenic	-	56	C	0.0758	0.0283719	N	0.1359	0.0408787	N	0.2009	0.0492808	N
ATACCCGGGAGGCAGAGCCA	GAGG	14	67772212	T	C	ZFYVE26	Hereditary_spastic_paraplegia_15	Likely_pathogenic	-	456	C	0.279	0.0464256	N	0.4265	0.0783054	N	0.4234	0.0477172	N
TGATCCGCAAAGGTAAAGAA	CATG	14	67784438	T	C	ZFYVE26	Hereditary_spastic_paraplegia_15	Likely_pathogenic	-	568	C	0	0	N	0	0	N	0.0094	0.00345168	N
CGACCCGGAAATAGATGAAG	GAAG	14	67786235	T	C	ZFYVE26	Hereditary_spastic_paraplegia_15	Likely_pathogenic	-	456	C	0.1397	0.02699	N	0.456	0.103512	N	0.2277	0.0501623	N
GCACCCGTCATAGGAGAGGG	AGTG	14	67790775	T	C	ZFYVE26	Hereditary_spastic_paraplegia_15	Likely_pathogenic	-	456	C	0.1795	0.0109315	N	0.1267	0.0215137	N	0.2417	0.0444003	N
ACTTCCAGAAGAATCAAAAG	AATG	14	67809291	T	C	ZFYVE26	Spastic_paraplegia|Hereditary_spastic_paraplegia_15	Likely_pathogenic	-	56	C	0	0	N	0	0	N	0	0	N
GGATCCGGTTCTCTACCTCA	TTGA	14	68880041	T	C	ACTN1	Platelet-type_bleeding_disorder_15	Likely_pathogenic	-	56	C	0	0	N	0	0	N	0	0	N
TCTCCCGCACCTTGGGCGGC	TTGT	14	68892153	T	C	ACTN1	Platelet-type_bleeding_disorder_15	Likely_pathogenic	-	4568	C	0.1109	0	N	0.0505	0	N	0.0988	0.00160056	N
CGGCTCGTGCAGGCGCCGGT	AGTC	14	68892169	T	C	ACTN1	Platelet-type_bleeding_disorder_15	Likely_pathogenic	-	46	C	0.9007	0.136906	Y	0.9406	0.263556	Y	0.8788	0.209418	N
ATGGCCCCTTTACCCAGGTG	AGGC	14	69953521	T	C	SMOC1	Microphthalmia_with_limb_anomalies	Pathogenic	-	5678	C	0	0	N	0.1734	0.0148951	N	0.1448	0.0116419	N
CATGCCCTTTGTCCCTGTGA	CTCT	14	73170963	T	C	PSEN1	Alzheimer_disease,_familial,_3,_with_spastic_paraparesis_and_apraxia|not_provided	Likely_pathogenic	-	567	C	0.0082	0.00018614	N	0.058	0.0034626	N	0.0942	0.00676356	N
CATCACGATCAGTGTCATTG	TTGT	14	73173643	T	C	PSEN1	Alzheimer_disease,_type_3|not_provided	Pathogenic	-	46	C	0.2749	0.0119032	N	0.4939	0.0182249	N	0.4617	0.029872	N
TGTCACTGTTGTCATGACTA	TCCT	14	73173655	T	C	PSEN1	Frontotemporal_dementia|Pick's_disease|Alzheimer_disease,_type_3|Acne_inversa,_familial,_3|not_provided	Pathogenic	-	46	C	0.0423	0.00250839	N	0.7773	0.0676251	N	0.6899	0.0498798	N
CTGGCCTATTATATCATCTC	TATT	14	73186869	T	C	PSEN1	Alzheimer_disease,_type_3	Pathogenic	-	56	C	0.2686	0.0161966	N	0.8524	0.0414266	N	0.7661	0.050486	N
TTATACCATCTCTATTGTTG	CTGT	14	73186877	T	C	PSEN1	not_provided	Likely_pathogenic	-	67	C	0.0087	4.002e-05	N	0.6948	0.0408542	N	0.3109	0.0177524	N
CATCTCGGCTGTGATTTCAG	TATA	14	73192844	T	C	PSEN1	Alzheimer_disease,_type_3|not_provided	Pathogenic	-	46	C	0.296	0.0493728	N	0.109	0.0236312	N	0.442	0.076024	N
TGTTCCGGTTGGTAAAGCCT	CAGC	14	73217171	T	C	PSEN1	Alzheimer_disease,_type_3|not_provided	Pathogenic	-	56	C	0	0	N	0	0	N	0	0	N
ACGCACCGCGGATAACGAAG	TTCC	14	74493274	T	C	NPC2	Niemann-Pick_disease,_type_C2	Likely_pathogenic	-	467	C	0.013	0.0011427	N	0.0882	0.0107957	N	0.2719	0.0281688	N
GTTCACGCAGCGCTGCTGGC	TGAG	14	74503490	T	C	LTBP2	Pseudoexfoliation_glaucoma	Likely_pathogenic	-	468	C	0.2865	0.0414279	N	0.1669	0.00931302	N	0.6828	0.0569455	N
CCTTCCGCCCGGAGTAGCAG	TCCA	14	74505102	T	C	LTBP2	Primary_open_angle_glaucoma	Likely_pathogenic	-	568	C	0	0	N	0.0087	0.00093699	N	0.0298	0.0042912	N
ACAGGCAGAGCTCGTATTTC	CTGT	14	75641062	T	C	FLVCR2	Proliferative_vasculopathy_and_hydranencephaly-hydrocephaly_syndrome	Pathogenic	-	6	C	0.9773	0.0337168	N	0.9852	0.0437429	N	0.9749	0.0496224	Y
GGATCCACAGGGCAGAGAAA	GGAG	14	75971257	T	C	TGFB3	Loeys-Dietz_syndrome_4	Likely_pathogenic	-	568	C	0	0	N	0	0	N	0	0	N
TCGGCCGGGACTGGGACCAT	CTGT	14	76083470	T	C	IFT43	Short_Rib_Polydactyly_Syndrome|Short-rib_thoracic_dysplasia_18_with_polydactyly	Likely_pathogenic	-	56	C	0.2832	0.00702336	N	0.6333	0.0670031	N	0.7709	0.0698435	N
GGAAGCAGTGGTGGAAGTAG	AGGA	14	77278764	T	C	POMT2	Muscular_dystrophy|Muscular_dystrophy-dystroglycanopathy_(congenital_with_brain_and_eye_anomalies),_type_A,_1|Congenital_muscular_dystrophy-dystroglycanopathy_with_brain_and_eye_anomalies,_type_A2|Congenital_muscular_dystrophy-dystroglycanopathy_with_mental_retardation,_type_B2|Limb-girdle_muscular_dystrophy-dystroglycanopathy,_type_C2|not_provided	Pathogenic/Likely_pathogenic	-	6	C	0.9922	0.147937	Y	0.9857	0.154558	Y	0.9889	0.101263	Y
GCCACCGTGGGGAGAGGAAG	AGCA	14	77298773	T	C	POMT2	Congenital_muscular_dystrophy-dystroglycanopathy_with_brain_and_eye_anomalies,_type_A2|Congenital_muscular_dystrophy-dystroglycanopathy_with_mental_retardation,_type_B2|Limb-girdle_muscular_dystrophy-dystroglycanopathy,_type_C2|not_provided	Pathogenic	-	56	C	0.0389	0.0142141	N	0.0804	0.018082	N	0.254	0.0744982	N
CTGTACAGAGAGCCAGGGGC	AGCA	14	77299497	T	C	POMT2	Limb-girdle_muscular_dystrophy-dystroglycanopathy,_type_C2|not_provided	Likely_pathogenic	-	6	C	0.9711	0.227335	Y	0.9601	0.162833	Y	0.9855	0.173448	Y
TCTCACGTGCAACCTGGCCT	TTGC	14	81143416	T	C	TSHR	Hyperthyroidism,_nonautoimmune	Pathogenic	-	46	C	0.2154	0.00062466	N	0.1131	0.00144768	N	0.2276	0.00343676	N
GTACCCGCTCCTCATCGCCT	CTGT	14	81143458	T	C	TSHR	Hypothyroidism,_congenital,_nongoitrous,_1	Pathogenic	-	4568	C	0.2333	0	N	0.4554	0.010292	N	0.2696	0.00722528	N
ATCGGCGTATACGCTGACGG	TCAT	14	81143584	T	C	TSHR	Hyperthyroidism,_nonautoimmune	Pathogenic	-	6	C	0.9587	0.014764	N	0.8717	0.0369601	N	0.9501	0.0357238	N
GCTGCCGTTATGTGAAGATC	TACA	14	81143856	T	C	TSHR	Hypothyroidism,_congenital,_nongoitrous,_1	Pathogenic	-	56	C	0.4331	0.0509326	N	0.6142	0.0547866	N	0.3447	0.0239911	N
TGATCCTCACCGACTTCATA	TGCA	14	81143949	T	C	TSHR	Hyperthyroidism,_nonautoimmune|Thyroid_adenoma,_hyperfunctioning	Pathogenic	-	568	C	0.0087	0.00053505	N	0.0125	0.0021	N	0.0106	0.00212954	N
CCACGCAGTGCCCACTCCAT	GGCT	14	87965534	T	C	GALC	Galactosylceramide_beta-galactosidase_deficiency	Pathogenic	-	46	C	0.1333	0.0116238	N	0.5881	0.0516352	N	0.4379	0.0483442	N
AACCCCGCAGAGAGAAGGGA	GGAG	14	87984535	T	C	GALC	Galactosylceramide_beta-galactosidase_deficiency	Likely_pathogenic	-	4568	C	0.3366	0.0831402	N	0.2333	0.0473599	N	0.4103	0.0981027	N
AGCCACTGTGTGGGTCACAT	GACT	14	87993164	T	C	GALC	Galactosylceramide_beta-galactosidase_deficiency	Likely_pathogenic	-	46	C	0.8873	0.187753	N	0.9528	0.187892	Y	0.9127	0.228449	Y
AATGGCAAGTGAGGTGCTTA	AAAC	14	88391457	T	C	SPATA7	Leber_congenital_amaurosis_3	Likely_pathogenic	-	6	C	0.9875	0.094405	Y	0.961	0.0479539	N	0.9843	0.0418328	N
AGGCACTCCGAGTCTTTGAC	AAGG	14	90403951	T	C	CALM1	Long_QT_syndrome_14	Likely_pathogenic	-	468	C	0.1108	0.00579484	N	0.2977	0.060701	N	0.3227	0.097165	N
CAGAACTCGTACAGATGATG	ACTG	14	90404691	T	C	CALM1	not_provided	Likely_pathogenic	-	68	C	0.0546	0.010303	N	0.4473	0.0867762	N	0.5586	0.113731	N
CCCCACTAACCGTAACACTT	CATG	14	91975213	T	C	TRIP11	Osteochondrodysplasia|Goldblatt_hypertension	Likely_pathogenic	-	46	C	0.276	0.0153732	N	0.5263	0.0553668	N	0.8514	0.143887	N
CCTTACGCACGGCCTGGAGG	GGAG	14	94378633	T	C	SERPINA1	Alpha-1-antitrypsin_deficiency	Likely_pathogenic	-	68	C	0.963	0.286878	Y	0.939	0.122821	Y	0.9436	0.197401	Y
CGGCACTGTCCTGCAAGACA	GAGA	14	94383237	T	C	SERPINA1	Alpha-1-antitrypsin_deficiency	Likely_pathogenic	-	46	C	0.9294	0.063571	Y	0.9148	0.19531	Y	0.9078	0.194723	Y
CCCACCGAGCATCTCCACCG	CCTT	14	94614674	T	C	SERPINA3	ANTICHYMOTRYPSIN_BOCHUM_1	Pathogenic	-	56	C	0.1353	0.00731973	N	0.039	0.0027885	N	0.2226	0.0135786	N
AAGTCCGTAAGAATTCCAAA	ACAA	14	95105785	T	C	DICER1	not_provided	Likely_pathogenic	-	56	C	0	0	N	0.0051	0.00056151	N	0	0	N
GAATCCTAGCAAAAGGAAAT	GTAA	14	95108095	T	C	DICER1	DICER1-related_pleuropulmonary_blastoma_cancer_predisposition_syndrome	Pathogenic	-	56	C	0	0	N	0.0109	0.00248411	N	0	0	N
CTGCCCTCGTTTCGTGGAAC	CTGG	14	95111337	T	C	DICER1	DICER1-related_pleuropulmonary_blastoma_cancer_predisposition_syndrome|not_specified	Pathogenic	-	4568	C	0.0619	0.00115134	N	0.071	0.0038837	N	0.2632	0.00702744	N
CCTTTCAGATGAAAAGAAAG	ACCA	14	95544094	T	C	GLRX5	Sideroblastic_anemia_3,_pyridoxine-refractory	Pathogenic	-	6	C	0.9886	0.204937	Y	0.9668	0.132935	Y	0.9739	0.115797	Y
ATTACCGGAGGCTCAGTCAA	TTCC	14	96486941	T	C	AK7	Spermatogenic_failure_27	Likely_pathogenic	-	56	C	0.0119	0.0010353	N	0.0509	0.00528851	N	0.0393	0.00223617	N
AAGAACACAAAGAAGACCCC	AAAA	14	96855284	T	C	VRK1	EMG:_neuropathic_changes|Microcephaly-complex_motor_and_sensory_axonal_neuropathy_syndrome	Pathogenic	-	68	C	0.8914	0.144674	N	0.6673	0.0766728	N	0.521	0.0728879	N
TGGAACGGGTGTATCCTTTA	TTCA	14	99894754	T	C	EML1	Band_heterotopia	Pathogenic	-	6	C	0.9675	0.200756	Y	0.9831	0.151692	Y	0.9688	0.187172	Y
TTCACCGGACTTCAATTTGC	GCAC	14	100277452	T	C	YY1	Gabriele_de_Vries_syndrome	Pathogenic	-	56	C	0.0246	0.0006642	N	0.2369	0.00933386	N	0.0811	0.00256276	N
AAGGACCCTGTGGGGAGAGT	AAGG	14	100342570	T	C	WARS1	Neuronopathy,_distal_hereditary_motor,_type_9	Pathogenic	-	678	C	0.006	0.0014778	N	0.3428	0.0807637	N	0.5306	0.129944	N
GCTGACCCAGCGCGTGAAAG	ATGA	14	101986051	T	C	DYNC1H1	Charcot-Marie-Tooth_disease,_axonal,_type_2O	Likely_pathogenic	-	678	C	0	0	N	0.0998	0.0111377	N	0.2189	0.0234442	N
CCAGCCTTACCCGTTTGCCA	TCTC	14	101986546	T	C	DYNC1H1	Lissencephaly	Likely_pathogenic	-	56	C	0.4714	0.0181018	N	0.585	0.0294255	N	0.3458	0.0142815	N
GGATACGCAAGCTGAAAACA	TCTA	14	101994704	T	C	DYNC1H1	not_provided	Likely_pathogenic	-	68	C	0.9296	0.199864	Y	0.969	0.0843999	Y	0.8184	0.0712826	N
AACCTCTGACAATGCAGAAA	CCAA	14	101994794	T	C	DYNC1H1	Inborn_genetic_diseases|not_provided	Pathogenic	-	46	C	0.7531	0.127876	N	0.8665	0.0915024	N	0.5342	0.06576	N
TAAGGCGAACTTGAAATATG	ACTC	14	101994999	T	C	DYNC1H1	Lower_limb_muscle_weakness	Likely_pathogenic	-	6	C	0.9944	0.0176009	N	0.9696	0	N	0.9792	0.0145901	N
GGCCACGACCAAGCCCGACC	GGCA	14	102009987	T	C	DYNC1H1	Mental_retardation,_autosomal_dominant_13	Likely_pathogenic	-	46	C	0.9392	0.0735394	Y	0.8547	0.10359	N	0.8991	0.116164	N
TTCCCCGGCTTGCGGCCCTA	TGGT	14	102033145	T	C	DYNC1H1	Charcot-Marie-Tooth_disease,_axonal,_type_2O	Likely_pathogenic	-	456	C	0.2758	0.00366814	N	0.2607	0	N	0.318	0.0126246	N
GCTGCCCCAGATGCCCTCTG	TGGT	14	104701490	T	C	INF2	Focal_segmental_glomerulosclerosis_5	Pathogenic	-	5678	C	0	0	N	0.0799	0.00626416	N	0.1953	0.0398217	N
GCGCCCGGAGGGCAGCGACG	GCGG	14	104701535	T	C	INF2	Focal_segmental_glomerulosclerosis_5|Charcot-Marie-Tooth_disease,_dominant_intermediate_E|Charcot-Marie-Tooth_disease	Pathogenic	-	456	C	0.2351	0.0366521	N	0.6649	0.118286	N	0.6119	0.094049	N
TCAGCCGCGTGCGCGCCGTC	ATGA	14	104701675	T	C	INF2	Charcot-Marie-Tooth_disease,_dominant_intermediate_E	Pathogenic	-	568	C	0.7489	0	N	0.9044	0.0558919	Y	0.8054	0.0343906	N
CCAGCCCTCCCAGGGTGAGC	CGCA	14	104701748	T	C	INF2	Charcot-Marie-Tooth_disease,_dominant_intermediate_E|not_provided	Likely_pathogenic	-	567	C	0.035	0	N	0.1269	0.0107611	N	0.1827	0.0121496	N
AGCTCCCCGGCAGCGACAAC	GTGC	14	104703343	T	C	INF2	Focal_segmental_glomerulosclerosis_5	Pathogenic	-	5678	C	0	0	N	0	0	N	0	0	N
GAAGCCGGACATCCTGGACG	TACT	14	104744829	T	C	ADSS1	Myopathy,_distal,_5	Pathogenic	-	56	C	0.2693	0.0337702	N	0.3852	0.0350147	N	0.5779	0.0576744	N
TCCACCGCAGGCAGCGGATG	ATGA	14	104776710	T	C	AKT1	not_provided	Likely_pathogenic	-	568	C	0.0784	0	N	0.1323	0.0122113	N	0.4792	0.0386714	N
ATATCCGGAAAGTGATCATC	ATGT	15	25355983	T	C	UBE3A	Angelman_syndrome	Likely_pathogenic	-	56	C	0	0	N	0.0068	0.00157488	N	0	0	N
GTTATCGTAAATAGCCAGAC	CCAG	15	25356786	T	C	UBE3A	Angelman_syndrome	Likely_pathogenic	-	6	C	0.955	0.135419	Y	0.8774	0.124942	N	0.9298	0.178708	Y
TAAACCGACCCTCAGTTTCA	AAAG	15	25356827	T	C	UBE3A	Angelman_syndrome	Likely_pathogenic	-	56	C	0.0716	0.00667312	N	0.3644	0.0439831	N	0.3698	0.0327643	N
CAATACCTGGATTGAAGATT	TCCT	15	25360388	T	C	UBE3A	Angelman_syndrome	Likely_pathogenic	-	67	C	0	0	N	0.486	0.0503982	N	0.4702	0.0302339	N
AGTGACTGAAAAGATAAACA	TGAA	15	25360535	T	C	UBE3A	not_provided	Pathogenic	-	6	C	0.9895	0.320202	Y	0.9831	0.18787	Y	0.9518	0.220818	Y
TCTATCGTCATAATATAATC	CCAA	15	25370694	T	C	UBE3A	not_provided	Likely_pathogenic	-	6	C	0.9497	0.022128	N	0.9274	0.0797564	Y	0.9559	0.13201	Y
ATTCTCTGTGACAGCATTCA	ATAT	15	25370718	T	C	UBE3A	History_of_neurodevelopmental_disorder	Likely_pathogenic	-	46	C	0.1179	0.0118725	N	0.4509	0.0582563	N	0.0585	0.0064233	N
TAGACCCACCAAGATCAAGA	TGAA	15	27951780	T	C	OCA2	Nonsyndromic_Oculocutaneous_Albinism	Likely_pathogenic	-	567	C	0.0083	0.00049634	N	0.2009	0.0172171	N	0.013	0.0011882	N
AGTTCCGCAGAGAAAGGAAG	GCGA	15	27957737	T	C	OCA2	Tyrosinase-positive_oculocutaneous_albinism	Likely_pathogenic	-	568	C	0	0	N	0	0	N	0.0187	0.00440572	N
GACATCTGGAGGGTCCCCGA	TGGC	15	27983383	T	C	OCA2	Tyrosinase-positive_oculocutaneous_albinism|Skin/hair/eye_pigmentation,_variation_in,_1|not_provided	Pathogenic	-	6	C	0.9815	0.255484	Y	0.9699	0.39698	Y	0.9827	0.492038	Y
CAATGCTTGTGAAGATCACT	TCTG	15	27983421	T	C	OCA2	Tyrosinase-positive_oculocutaneous_albinism	Pathogenic	-	6	C	0.9179	0.0535136	Y	0.953	0.0551787	Y	0.9726	0.0513533	Y
TAGGCCGAACAAAATCTGTA	ACAA	15	28022564	T	C	OCA2	Tyrosinase-positive_oculocutaneous_albinism	Likely_pathogenic	-	56	C	0.3704	0.0494484	N	0.6877	0.0519213	N	0.4439	0.0509153	N
GGATACACTGTGAAAGAGTG	TGTG	15	31068091	T	C	TRPM1	not_provided	Pathogenic	-	68	C	0.5769	0.139148	N	0.8183	0.177898	N	0.7355	0.126947	N
CGTACCCTTGCTTGCTAATC	CACA	15	34790458	T	C	ACTC1	Dilated_cardiomyopathy_1R	Pathogenic	-	567	C	0	0	N	0.0325	0.00186875	N	0.0318	0.0007314	N
AAACACGATCTGAGTCATCT	TCTC	15	34793326	T	C	ACTC1	Atrial_septal_defect_5	Pathogenic	-	46	C	0.9028	0.0159796	N	0.856	0.0112992	N	0.6605	0.0164464	N
GCTCACTGTAGAAGGTGTGG	TGCC	15	34793418	T	C	ACTC1	Familial_hypertrophic_cardiomyopathy_11	Likely_pathogenic	-	46	C	0.0299	0.00514878	N	0.7007	0.0994994	N	0.8227	0.147675	N
AAACCCGAAAGAGAACAGAG	AAGT	15	36896688	T	C	MEIS2	not_provided	Pathogenic	-	456	C	0.0683	0.0199094	N	0.1368	0.0266076	N	0.0727	0.0123154	N
ACAAGCAAGTAATGGCTTGG	AAGG	15	38324811	T	C	SPRED1	Legius_syndrome	Pathogenic	-	6	C	0.9675	0.078561	Y	0.9534	0.0659753	Y	0.9702	0.0526819	Y
GTGCACGGCAGAGATGGCGA	CTGC	15	40405820	T	C	IVD	Isovaleryl-CoA_dehydrogenase_deficiency	Likely_pathogenic	-	46	C	0.8839	0.146197	N	0.954	0.106085	Y	0.7503	0.0698529	N
TGGGCCAAGCGAGGAGCAGA	GGCA	15	40405952	T	C	IVD	Isovaleric_acidemia,_type_I	Pathogenic	-	56	C	0.592	0.109165	N	0.598	0.069667	N	0.6444	0.0842231	N
GACCACGGCTAAGTTCCTTC	AGGA	15	40407649	T	C	IVD	Isovaleryl-CoA_dehydrogenase_deficiency	Likely_pathogenic	-	46	C	0.8188	0.0829444	N	0.844	0.0779012	N	0.7616	0.114164	N
GAAGGCGAGGAAATGGAAAT	GTAA	15	40410799	T	C	IVD	Isovaleryl-CoA_dehydrogenase_deficiency|not_provided	Pathogenic	-	6	C	0.9836	0.174884	Y	0.8561	0.0744807	N	0.9745	0.0908234	Y
ACCACCTCGGCCACTATGTG	TGCC	15	40931691	T	C	DLL4	Adams-Oliver_syndrome	Pathogenic	-	568	C	0.059	0.0026137	N	0.031	0.0028644	N	0.0653	0.0100562	N
TTACCCTGACCTCCTGCCAG	TAGG	15	41394860	T	C	NDUFAF1	Mitochondrial_complex_1_deficiency,_nuclear_type_11	Pathogenic	-	456	C	0.0687	0.00257625	N	0.0972	0.00722196	N	0.0788	0.00699744	N
TGCCACGCCGACCGTCATTA	GCGC	15	42359807	T	C	CAPN3	Limb-girdle_muscular_dystrophy,_type_2A	Likely_pathogenic	-	468	C	0.8412	0.108178	N	0.9265	0.104509	Y	0.9473	0.106003	Y
GCAGTCCTGGCGCTATGGAG	AGTG	15	42387754	T	C	CAPN3	not_provided	Likely_pathogenic	-	67	C	0.0222	0.00958818	N	0.0569	0.0272039	N	0.2245	0.114585	N
ATGGTCCCTACGAAGCTCTG	AAAG	15	42388938	T	C	CAPN3	Limb-girdle_muscular_dystrophy,_type_2A	Likely_pathogenic	-	678	C	0.2178	0.0410771	N	0.2519	0.0517906	N	0.4107	0.0937217	N
ATAGGCAGGTGAGGGGACCC	CACG	15	42394343	T	C	CAPN3	not_provided	Pathogenic	-	6	C	0.966	0.144707	Y	0.983	0.0643865	Y	0.9762	0.0698959	Y
CGAGGCGTGCAGTCCTGATT	GGCT	15	42401812	T	C	CAPN3	not_provided	Pathogenic	-	6	C	0.9653	0.0751003	Y	0.9418	0.0485027	Y	0.9287	0.0589724	Y
GGATGCATCCTTCCTGCCGC	CCCT	15	42409997	T	C	CAPN3	not_provided	Pathogenic	-	6	C	0.8501	0	N	0.8772	0	N	0.8977	0	N
GCAGGCGGGAAGAGAAAATG	AAGC	15	42410498	T	C	CAPN3	Limb-girdle_muscular_dystrophy,_type_2A	Likely_pathogenic	-	6	C	0.8871	0.159589	N	0.919	0.0999872	Y	0.9479	0.126829	Y
GACCACTGAGCTCCTGGATC	TTCA	15	42731275	T	C	CDAN1	Congenital_dyserythropoietic_anemia,_type_I	Pathogenic	-	46	C	0.545	0.018639	N	0.8144	0.0837203	N	0.7731	0.0477776	N
GCTACCTACCACCAGCCCAT	ACTC	15	44570521	T	C	SPG11	Spastic_paraplegia_11,_autosomal_recessive	Pathogenic	-	56	C	0.0557	0.00383216	N	0.3699	0.0528587	N	0.0775	0.0107725	N
CACCCCGCCACGGGATAAAT	AAAA	15	44595461	T	C	SPG11	Spastic_paraplegia_11,_autosomal_recessive	Pathogenic	-	4568	C	0.2608	0.0128314	N	0.2006	0.0187561	N	0.377	0.0457301	N
ATACCCGGCCAGCTTATCTA	AAAT	15	44620191	T	C	SPG11	Spastic_paraplegia_11,_autosomal_recessive	Pathogenic	-	456	C	0.2693	0.0250718	N	0.2137	0.0199596	N	0.413	0.042539	N
ACTTACCCTGGGGAGAAGGA	TGGA	15	44621771	T	C	SPG11	Spastic_paraplegia_11,_autosomal_recessive	Pathogenic	-	678	C	0	0	N	0.7554	0.164148	N	0.3061	0.0739844	N
GATAGCCCATCCTGCTTTCT	TGAA	15	45364833	T	C	GATM	Fanconi_renotubular_syndrome_1	Pathogenic	-	678	C	0.1237	0	N	0.0615	0.0021156	N	0.2351	0.0131891	N
GTTCACACTGGAAGCCGGCG	GGAC	15	48415671	T	C	FBN1	Marfan_syndrome|Familial_thoracic_aortic_aneurysm_and_aortic_dissection|Marfan_Syndrome/Loeys-Dietz_Syndrome/Familial_Thoracic_Aortic_Aneurysms_and_Dissections|Cardiovascular_phenotype|not_provided	Pathogenic/Likely_pathogenic	-	468	C	0.2165	0.0158045	N	0.4311	0.0417736	N	0.3081	0.0218751	N
CAAGACCTACAAGAAAATGC	AAGA	15	48422068	T	C	FBN1	not_provided	Likely_pathogenic	-	67	C	0.0129	0.00202401	N	0.1398	0.0105829	N	0.0628	0.0054636	N
GAATGCAGCCTTTCGGGCAT	GAAC	15	48425401	T	C	FBN1	Marfan_syndrome	Likely_pathogenic	-	6	C	0.98	0.000392	N	0.9787	0.0155613	N	0.9848	0.0193021	N
TCAGACCTATGATCAAAGAA	ATAC	15	48425491	T	C	FBN1	Marfan_syndrome|Familial_thoracic_aortic_aneurysm_and_aortic_dissection	Pathogenic	-	67	C	0.0087	0.00039324	N	0.1215	0.01215	N	0.0873	0.00496737	N
AATGACATGATCCTCTGTCA	TTGA	15	48425795	T	C	FBN1	Aortic_dilatation|Aortic_dissection|Ascending_aortic_dissection|Polycystic_liver_disease_1	Likely_pathogenic	-	6	C	0.9848	0.0924727	Y	0.9894	0.118728	Y	0.973	0.159961	Y
AATTACCTGATGATTATTTA	GAAA	15	48429432	T	C	FBN1	Marfan_syndrome|Familial_thoracic_aortic_aneurysm_and_aortic_dissection	Likely_pathogenic	-	67	C	0	0	N	0.2873	0.0285289	N	0.4143	0.0408914	N
TTATACCTGCAGCAGAGGAG	AGTA	15	48432988	T	C	FBN1	not_provided	Likely_pathogenic	-	67	C	0	0	N	0.4037	0.103145	N	0.4284	0.0912064	N
CTGTACTGATGCACTGTCCA	TGTT	15	48437026	T	C	FBN1	Marfan_syndrome|Familial_thoracic_aortic_aneurysm_and_aortic_dissection	Pathogenic/Likely_pathogenic	-	6	C	0.9843	0.123136	Y	0.9553	0.143008	Y	0.9713	0.129571	Y
ATTCGCCCATATCTTAAGCA	AGAG	15	48437071	T	C	FBN1	Marfan_syndrome	Likely_pathogenic	-	4678	C	0	0	N	0.007	0.0004613	N	0.0165	0.0010758	N
TCGCACAACAGTAGCTCATT	CGCA	15	48437896	T	C	FBN1	not_provided	Likely_pathogenic	-	46	C	0.7682	0.0142117	N	0.8836	0.0638843	N	0.9437	0.104373	Y
AAATCCGCAGCATAAATTTA	TGAC	15	48437919	T	C	FBN1	Marfan_syndrome|not_provided	Pathogenic/Likely_pathogenic	-	568	C	0	0	N	0	0	N	0.0185	0.00245495	N
CCTCACAGCCTTCATTGCAC	TGGC	15	48445408	T	C	FBN1	Marfan_syndrome|Familial_thoracic_aortic_aneurysm_and_aortic_dissection	Likely_pathogenic	-	46	C	0.1407	0.0121002	N	0.1066	0.0118113	N	0.2664	0.0221112	N
TTGTGCTCCGGCAAGTTCCA	TTCC	15	48446774	T	C	FBN1	Marfan_syndrome|Familial_thoracic_aortic_aneurysm_and_aortic_dissection	Likely_pathogenic	-	68	C	0.0316	0.0005214	N	0.423	0.0173853	N	0.3016	0.0195135	N
ATTCACTTATGTCTAGTAGG	AAGA	15	48446816	T	C	FBN1	Marfan_syndrome	Likely_pathogenic	-	46	C	0.053	0.0058247	N	0.1376	0.0183421	N	0.3149	0.034576	N
TTATGCCTAGTAGGAAGAAA	GGCC	15	48446822	T	C	FBN1	not_provided	Likely_pathogenic	-	67	C	0	0	N	0.0646	0.00823004	N	0.0522	0.0069687	N
ATGTCCAGTAGGAAGAAAGG	CCAT	15	48446824	T	C	FBN1	Marfan_syndrome|Familial_thoracic_aortic_aneurysm_and_aortic_dissection	Pathogenic	-	56	C	0	0	N	0	0	N	0	0	N
TAGGGCTCACCAGGCCTCAT	CCAT	15	48446909	T	C	FBN1	Marfan_syndrome|Familial_thoracic_aortic_aneurysm_and_aortic_dissection	Likely_pathogenic	-	68	C	0.0243	0.00139725	N	0.2803	0.0157809	N	0.1162	0.00798294	N
ATTCACTACGATCTGTAAAT	AAGA	15	48448887	T	C	FBN1	Marfan_syndrome	Likely_pathogenic	-	46	C	0.182	0.022659	N	0.6368	0.0540643	N	0.7048	0.0984606	N
ATATCCACGAGCAGAAGAGA	ACTG	15	48452686	T	C	FBN1	Familial_thoracic_aortic_aneurysm_and_aortic_dissection	Pathogenic	-	568	C	0	0	N	0	0	N	0	0	N
CAGCACAGTAGTTTCTGTAG	CACA	15	48463207	T	C	FBN1	Acromicric_dysplasia|not_provided	Pathogenic	-	46	C	0.9597	0.145586	Y	0.962	0.102838	Y	0.9397	0.185779	Y
CATAGCAGTTTCTGTAGCAC	AAAC	15	48463210	T	C	FBN1	Acromicric_dysplasia|Geleophysic_dysplasia_2	Pathogenic	-	6	C	0.9882	0.00859734	N	0.9892	0.0214656	N	0.9894	0.0223604	N
AGGTGCAGTTGCCAACGGTG	TTGT	15	48463955	T	C	FBN1	not_provided	Likely_pathogenic	-	6	C	0.9903	0.0436722	N	0.973	0.0588665	Y	0.973	0.0526393	Y
GTGTACCTTCATTCAGGTAG	TAGC	15	48465585	T	C	FBN1	not_provided	Likely_pathogenic	-	67	C	0	0	N	0.5606	0.0650296	N	0.2233	0.0227319	N
ATATCCATCAAAATCAAAAC	AAAG	15	48465695	T	C	FBN1	Marfan_syndrome|Familial_thoracic_aortic_aneurysm_and_aortic_dissection	Likely_pathogenic	-	56	C	0	0	N	0.0131	0.00151043	N	0	0	N
TCTATCTACCATATACAAAC	ACAA	15	48468107	T	C	FBN1	Marfan_syndrome|Familial_thoracic_aortic_aneurysm_and_aortic_dissection	Likely_pathogenic	-	6	C	0.9631	0.0644314	Y	0.9661	0.139601	Y	0.9214	0.144568	Y
TCACACCTAAAACCGAACAG	TGAG	15	48468534	T	C	FBN1	Marfan_syndrome|Familial_thoracic_aortic_aneurysm_and_aortic_dissection	Pathogenic	-	467	C	0.0071	0.00025702	N	0.1416	0.0205462	N	0.1821	0.0274061	N
AGCGGCATCCTCCTGGTGCA	TTGA	15	48472607	T	C	FBN1	not_provided	Likely_pathogenic	-	6	C	0.9262	0	N	0.9292	0.0341946	N	0.9403	0.025106	N
GGCCACTGCCACAGAGATTC	AGGT	15	48472637	T	C	FBN1	Marfan_syndrome	Likely_pathogenic	-	46	C	0.8477	0.115287	N	0.9009	0.101622	Y	0.8931	0.132447	N
ACTCACCAAGGTCTACAGCC	AGAA	15	48472670	T	C	FBN1	Marfan_syndrome	Likely_pathogenic	-	467	C	0.0439	0.0018438	N	0.2045	0.0072393	N	0.4847	0.00184186	N
AGCGGCAAGATCCCATGGTA	TTCT	15	48474305	T	C	FBN1	Marfan_syndrome	Likely_pathogenic	-	6	C	0.9869	0.0443118	N	0.9655	0.0560956	Y	0.9832	0.061155	Y
CGGAGCAGCCCATATCACAG	TGGC	15	48481687	T	C	FBN1	Marfan_syndrome	Likely_pathogenic	-	6	C	0.9909	0.0320061	N	0.9935	0.0382497	N	0.9913	0.0507546	Y
ATTCACAGCTGCCTTCAGAG	TTTG	15	48485430	T	C	FBN1	Marfan_syndrome|not_provided	Likely_pathogenic	-	46	C	0.0513	0.00549936	N	0.1689	0.0144916	N	0.1755	0.0195507	N
CAGAGCTTGTGCAGAAGGTT	TCAC	15	48485445	T	C	FBN1	Marfan_syndrome	Likely_pathogenic	-	6	C	0.9057	0.0361374	N	0.882	0.022932	N	0.8951	0.0435019	N
ATTCACCAATGTCTAAAAGA	AATG	15	48485490	T	C	FBN1	Marfan_syndrome|Familial_thoracic_aortic_aneurysm_and_aortic_dissection|not_provided	Likely_pathogenic	-	467	C	0.0393	0.0038907	N	0.2052	0.0153695	N	0.508	0.037592	N
ATGTCCAAAAGAAATGAAAA	TAAT	15	48485498	T	C	FBN1	Marfan_syndrome|Familial_thoracic_aortic_aneurysm_and_aortic_dissection	Likely_pathogenic	-	56	C	0	0	N	0	0	N	0	0	N
ACTGACACTTCCCTATGAGG	TTCA	15	48487131	T	C	FBN1	Marfan_syndrome|not_provided	Likely_pathogenic	-	68	C	0.5544	0.0256687	N	0.87	0.069948	N	0.702	0.0790452	N
CACATCCATTGATGTCTGTC	GGGA	15	48487191	T	C	FBN1	Marfan_syndrome|Familial_thoracic_aortic_aneurysm_and_aortic_dissection	Pathogenic	-	67	C	0.1101	0.0059454	N	0.5484	0.0480398	N	0.7053	0.109674	N
CTGTGCTATGGCAAACACCA	CCTC	15	48487383	T	C	FBN1	Marfan_syndrome	Likely_pathogenic	-	6	C	0.9224	0.0393865	N	0.9549	0.0150874	N	0.9524	0.0339054	N
ACTCACCAATATCTGCAAAA	TGGA	15	48487431	T	C	FBN1	Marfan_syndrome|Familial_thoracic_aortic_aneurysm_and_aortic_dissection|Cardiovascular_phenotype|not_provided	Pathogenic/Likely_pathogenic	-	467	C	0.0592	0.00336256	N	0.2495	0.0105289	N	0.3626	0.0259259	N
CAATACCTGCAAAATGGAAA	TGAC	15	48487437	T	C	FBN1	Marfan_syndrome|Familial_thoracic_aortic_aneurysm_and_aortic_dissection	Pathogenic	-	67	C	0	0	N	0.3197	0.0349112	N	0.7721	0.0681764	N
TTTCACAGCCTTCGTCACAC	TTGC	15	48488148	T	C	FBN1	Marfan_syndrome|Familial_thoracic_aortic_aneurysm_and_aortic_dissection	Pathogenic	-	46	C	0.1262	0.00551494	N	0.1352	0.00688168	N	0.2031	0.00796152	N
TGCACCTGCCGTGGGTGCAG	AGGC	15	48488448	T	C	FBN1	Marfan_syndrome,_neonatal	Pathogenic	-	56	C	0.1581	0.0265608	N	0.2235	0.0302396	N	0.1477	0.0249908	N
ATATCCTCAAGAATAAGAAA	ATGT	15	48488495	T	C	FBN1	Marfan_lipodystrophy_syndrome	Pathogenic	-	568	C	0	0	N	0.0072	0.00115488	N	0.0134	0.00268	N
CCAACCTGGCATAGGGTGCA	CGGG	15	48495127	T	C	FBN1	Marfan_syndrome|Familial_thoracic_aortic_aneurysm_and_aortic_dissection|Cardiovascular_phenotype|not_provided	Likely_pathogenic	-	56	C	0.0549	0.00592371	N	0.0801	0.00856269	N	0.1461	0.0210238	N
CTTCACATCCTGAATTGCAT	ATAC	15	48497298	T	C	FBN1	Marfan_syndrome|Marfan_Syndrome/Loeys-Dietz_Syndrome/Familial_Thoracic_Aortic_Aneurysms_and_Dissections	Pathogenic	-	46	C	0.2229	0.00532731	N	0.354	0.0174876	N	0.2804	0.00499112	N
TCCGCCGCAATAAATTAACA	GATA	15	48499040	T	C	FBN1	not_provided	Likely_pathogenic	-	568	C	0.5099	0.0188663	N	0.7597	0.0464936	N	0.5309	0.033606	N
GTGTCCAAACAGGAAGAAGC	ATCT	15	48503941	T	C	FBN1	not_specified	Pathogenic	-	56	C	0	0	N	0	0	N	0	0	N
ATCTGCAGGAGCCATCAGTG	TTGA	15	48505081	T	C	FBN1	Marfan_syndrome|Familial_thoracic_aortic_aneurysm_and_aortic_dissection	Pathogenic/Likely_pathogenic	-	6	C	0.9797	0	N	0.9795	0.0899181	Y	0.9676	0.0620232	Y
CTTCACTGATACACATTCCA	TTAA	15	48508653	T	C	FBN1	Marfan_syndrome|Familial_thoracic_aortic_aneurysm_and_aortic_dissection	Likely_pathogenic	-	46	C	0.0414	0.00295596	N	0.4467	0.0385055	N	0.2128	0.0164069	N
ATTCACCCATATCTGAAAAT	ACAA	15	48508698	T	C	FBN1	not_provided	Likely_pathogenic	-	4678	C	0.0357	0.00072828	N	0.1316	0.00273728	N	0.1366	0.00366088	N
ATATCCGAAAATACAAAACA	TACA	15	48508706	T	C	FBN1	Marfan_syndrome|Familial_thoracic_aortic_aneurysm_and_aortic_dissection	Pathogenic	-	56	C	0	0	N	0	0	N	0	0	N
AGGTGCACGAACCCTGGTTG	TTAA	15	48513605	T	C	FBN1	not_specified	Pathogenic	-	68	C	0.4084	0.0424736	N	0.751	0.0691671	N	0.5312	0.0308627	N
AGGAGCTGGAATGCAGCGTC	CATT	15	48515453	T	C	FBN1	Left_ventricular_diastolic_dysfunction|Marfan_syndrome	Likely_pathogenic	-	6	C	0.9634	0.0736038	Y	0.9698	0.0423803	N	0.9829	0.0501279	Y
GCATCCGGTACCATCTGGAG	AGGT	15	48526139	T	C	FBN1	Marfan_syndrome	Likely_pathogenic	-	56	C	0	0	N	0	0	N	0	0	N
ACATCCGTCAGATTACAGAA	GACA	15	48534207	T	C	FBN1	not_provided	Likely_pathogenic	-	56	C	0	0	N	0	0	N	0	0	N
AACAGCAAGCATTATAACGT	GATC	15	48613060	T	C	FBN1	Marfan_syndrome	Likely_pathogenic	-	6	C	0.9792	0.0432806	N	0.9334	0.0491902	Y	0.9732	0.0370789	N
CATTACAACGTGATCCACAG	ACAT	15	48613069	T	C	FBN1	Marfan_syndrome	Likely_pathogenic	-	6	C	0.9758	0.164715	Y	0.96	0.156096	Y	0.9846	0.13233	Y
ACGCACGATGCCGAGCCGCC	ACCG	15	48644769	T	C	FBN1	Marfan_syndrome	Likely_pathogenic	-	46	C	0.9603	0.0112355	N	0.931	0.0525084	Y	0.8523	0.0360523	N
CCTACCCCTCCCCAGATATA	ACCC	15	50490443	T	C	USP8	Pituitary_dependent_hypercortisolism	Pathogenic	-	5678	C	0	0	N	0.046	0.0051888	N	0.0063	0.00076608	N
CGCCCCGGCGGCCGTGGCGC	TGCT	15	51341743	T	C	GLDN	Lethal_congenital_contracture_syndrome_11	Likely_pathogenic	-	456	C	0.3214	0.00070708	N	0.5633	0	N	0.489	0	N
GGCGCCCAACGCTGCGGGCA	CGGT	15	51341770	T	C	GLDN	Lethal_congenital_contracture_syndrome_11	Likely_pathogenic	-	567	C	0.0111	1.11e-05	N	0.2709	0.00227556	N	0.2341	0.00426062	N
TGACACACCTGTGACGAGCT	CACG	15	52153937	T	C	GNB5	Intellectual_developmental_disorder_with_cardiac_arrhythmia	Pathogenic	-	468	C	0.5214	0.0164241	N	0.8119	0.0973468	N	0.6741	0.0661966	N
TCTCACACCTCTCCTGCCCT	GCTG	15	55230398	T	C	RAB27A	Griscelli_syndrome_type_2	Pathogenic	-	468	C	0.2802	0.00383874	N	0.4562	0.0364504	N	0.4937	0.0309056	N
TTACCCTGCAGCCTTCACAT	GTAA	15	60531767	T	C	RORA	Intellectual_developmental_disorder_with_or_without_epilepsy_or_cerebellar_ataxia	Pathogenic	-	456	C	0.0979	0.00658867	N	0.1342	0.0134468	N	0.164	0.0169248	N
GCAGGCCTGCGCCTCCCCGG	CCCT	15	63042945	T	C	TPM1	Tetralogy_of_Fallot	Likely_pathogenic	-	67	C	0	0	N	0.0616	0.00353584	N	0.03	0.001068	N
TGAGCCGGTGTCACTGCAAA	AGAA	15	63044040	T	C	TPM1	not_provided	Likely_pathogenic	-	56	C	0.5297	0.0721981	N	0.6478	0.0792907	N	0.7635	0.0747466	N
ACGCACCCAGCTGGTTGAGG	AAGA	15	63057019	T	C	TPM1	Primary_dilated_cardiomyopathy|not_provided	Likely_pathogenic	-	4678	C	0.2999	0.0198234	N	0.1403	0.0194736	N	0.2122	0.0359891	N
GCTGGCTGAGGAAGAGTTGG	ATCG	15	63057028	T	C	TPM1	Hypertrophic_cardiomyopathy|Familial_hypertrophic_cardiomyopathy_3|Cardiovascular_phenotype|not_provided	Pathogenic/Likely_pathogenic	-	6	C	0.9758	0.10724	Y	0.9657	0.125831	Y	0.9716	0.100172	Y
CATCACATTCTCCAGATCCC	ACAT	15	65026897	T	C	MTFMT	not_provided	Likely_pathogenic	-	46	C	0.5056	0.0188083	N	0.3709	0.0392041	N	0.5357	0.0454809	N
AGGCCCTTCTTACCCAGAAG	CAGA	15	66435103	T	C	MAP2K1	Melanoma	Pathogenic	-	456	C	0.3064	0.00910008	N	0.1198	0.0152985	N	0.2692	0.0281852	N
GGCCTCTCTTACCCAGAAGC	AGAA	15	66435104	T	C	MAP2K1	Cardiofaciocutaneous_syndrome_3|Cardio-facio-cutaneous_syndrome|not_provided	Pathogenic	-	468	C	0.0125	0.00175	N	0.406	0.0922432	N	0.1231	0.0262326	N
GCTAACTCATCTGGAGATCA	AACC	15	66436750	T	C	MAP2K1	Neoplasm	Likely_pathogenic	-	68	C	0.1301	0.00952332	N	0.1455	0.0219414	N	0.783	0.120034	N
TGGGCCTCTATGGTGCGTTC	TACA	15	66436839	T	C	MAP2K1	Melanoma	Likely_pathogenic	-	568	C	0.0705	0.0091932	N	0.0593	0.00574617	N	0.2265	0.0316647	N
GCTTCCATGGTGCGTTCTAC	AGCG	15	66436842	T	C	MAP2K1	Cardio-facio-cutaneous_syndrome|Inborn_genetic_diseases|none_provided	Likely_pathogenic	-	56	C	0	0	N	0	0	N	0	0	N
GCAGCCCATCGACTCCATGG	CCAA	15	66481830	T	C	MAP2K1	Neoplasm	Likely_pathogenic	-	567	C	0.0092	0.00018492	N	0.1642	0.0122657	N	0.2217	0.0148539	N
GCTGCCCTCCAATGTCAACA	GGAA	15	67181403	T	C	SMAD3	not_provided	Likely_pathogenic	-	567	C	0.0153	0.0002142	N	0.0996	0.00937236	N	0.0667	0.00620977	N
ATCGGCATGGGGTGGCTCCA	TTCC	15	67181455	T	C	SMAD3	Familial_thoracic_aortic_aneurysm_and_aortic_dissection	Likely_pathogenic	-	6	C	0.9621	0.00856269	N	0.8809	0.026427	N	0.9162	0.0593698	Y
AGCCACAGCTGCGCTCGCGA	GCCG	15	67254631	T	C	AAGAB	not_provided	Pathogenic	-	46	C	0.8451	0.116286	N	0.8573	0.123966	N	0.9152	0.10415	Y
CCAGCCGCGGAGCAAATGGA	AGAA	15	68214390	T	C	CLN6	Neuronal_ceroid_lipofuscinosis	Likely_pathogenic	-	568	C	0.4803	0.124542	N	0.8868	0.14712	N	0.5272	0.108287	N
CTCCACGGCTGCCCCGCAGG	CCCC	15	68229584	T	C	CLN6	Neuronal_ceroid_lipofuscinosis_6	Likely_pathogenic	-	46	C	0.6068	0.0027306	N	0.5937	0.0141301	N	0.5698	0	N
GGGCCCGAAGGATCCTGAGC	ACGT	15	71814024	T	C	NR2E3	not_provided	Likely_pathogenic	-	456	C	0.3795	0.0417829	N	0.5742	0.0415147	N	0.2533	0.0522558	N
GCTCACACCAGCAGGTGAAA	TCAA	15	72349076	T	C	HEXA	Tay-Sachs_disease	Pathogenic/Likely_pathogenic	-	468	C	0.1105	0.0093041	N	0.5311	0.0626167	N	0.5851	0.0865363	N
AGACCCAGGAAGATGTAGAG	AGGC	15	72353739	T	C	HEXA	Tay-Sachs_disease	Pathogenic	-	456	C	0.1419	0.0192133	N	0.3451	0.0491767	N	0.2729	0.047621	N
GGGTACCTGAAATGACAGAA	ATGA	15	72355624	T	C	HEXA	Tay-Sachs_disease	Likely_pathogenic	-	67	C	0	0	N	0.2686	0.0441041	N	0.1647	0.0219216	N
TTCCCCAGGAAGACAGGGTA	AGCT	15	72356619	T	C	HEXA	Tay-Sachs_disease	Likely_pathogenic	-	456	C	0.2696	0.00674	N	0.4652	0.0591269	N	0.1026	0.0106294	N
TGTCACGGCCCGCTGGTCTC	CCCT	15	72375972	T	C	HEXA	Tay-Sachs_disease	Pathogenic	-	46	C	0.1263	0.006315	N	0.167	0.0092184	N	0.1904	0.0105482	N
TAAAACGGCTGAGGAGAGAG	TCGC	15	72686229	T	C	BBS4	not_provided	Likely_pathogenic	-	6	C	0.9879	0.0979009	Y	0.9789	0.144388	Y	0.9708	0.0948472	Y
TCTGCCGCACCAGGAGCCCT	GCCA	15	74182448	T	C	STRA6	Anophthalmia-microphthalmia_syndrome	Pathogenic	-	568	C	0.6444	0	N	0.7812	0.0262483	N	0.726	0.0397122	N
CTTCACTGGGGCCAATGAGA	GTGT	15	74897651	T	C	MPI	MPI-CDG	Likely_pathogenic	-	46	C	0.0441	0.00977697	N	0.2713	0.0904786	N	0.4708	0.116758	N
CCCGCCCACCTCATCATAGA	TACT	15	75394676	T	C	SIN3A	not_provided	Likely_pathogenic	-	567	C	0.0078	0.00019656	N	0.3731	0.0249231	N	0.3146	0.0257028	N
GTTCCCAATGTTAGAAATAT	TTGT	15	76728739	T	C	SCAPER	Retinitis_pigmentosa|Syndromic_retinitis_pigmentosa|Intellectual_developmental_disorder_and_retinitis_pigmentosa%3B_IDDRP	Pathogenic	-	456	C	0.1185	0.001896	N	0.1906	0.00697596	N	0.4627	0.0111511	N
GTAGACGGTACAAGATCCTT	CCCA	15	78163717	T	C	IDH3A	Retinitis_pigmentosa_90	Pathogenic	-	6	C	0.9288	0.0872143	Y	0.8666	0.04385	N	0.9622	0.132784	Y
CGTGACGATGCTGCGCCACA	TGGG	15	78166223	T	C	IDH3A	Retinitis_pigmentosa|Retinitis_pigmentosa_90	Pathogenic	-	6	C	0.9772	0.221629	Y	0.9809	0.147037	Y	0.9726	0.139665	Y
GCCCACGGCTGGTGGCCGGG	CTGG	15	78620794	T	C	CHRNA3	Amyotrophic_lateral_sclerosis	Likely_pathogenic	-	46	C	0.6227	0.0645117	N	0.6153	0.040056	N	0.6183	0.0457542	N
CGACGCGAGCAGTGGGGCTT	TGGC	15	80153137	T	C	FAH	Tyrosinemia_type_I	Likely_pathogenic	-	46	C	0.0342	0.00049248	N	0.4859	0.00908633	N	0.5307	0.0234039	N
TCAAGCGGAGCCGTGTGTCC	AAGG	15	88838815	T	C	ACAN	Osteochondritis_dissecans	Pathogenic	-	6	C	0.9647	0.00376233	N	0.9436	0.0801116	Y	0.968	0.025652	N
ACTGTCACCGCCACTTCCCG	GACC	15	88871429	T	C	ACAN	not_provided	Likely_pathogenic	-	68	C	0.5177	0.0807612	N	0.8872	0.187022	N	0.9308	0.279147	Y
AGAACCCGTGAAACACTTAA	AGGT	15	89268509	T	C	FANCI	Fanconi_anemia,_complementation_group_I	Pathogenic	-	567	C	0	0	N	0.0525	0.00773325	N	0.0091	0.00097097	N
CTTCCCTCCTGAGGCACCGG	TCAA	15	89317447	T	C	POLG	Progressive_sclerosing_poliodystrophy	Pathogenic	-	4568	C	0.0754	0	N	0.1165	0.00581335	N	0.214	0.0127972	N
AGAGGCTGGTGATCTGCAAG	GCCA	15	89318553	T	C	POLG	Progressive_sclerosing_poliodystrophy|not_provided	Likely_pathogenic	-	6	C	0.9775	0.108111	Y	0.9722	0.0741789	Y	0.9688	0.0561904	Y
CACCACAGATGCGGCCGTAG	TTGA	15	89320883	T	C	POLG	Progressive_sclerosing_poliodystrophy|Autosomal_dominant_progressive_external_ophthalmoplegia_with_mitochondrial_DNA_deletions_1|Mitochondrial_diseases|not_provided	Pathogenic	-	46	C	0.6479	0.050601	N	0.8982	0.109131	N	0.8316	0.0759251	N
AGATTCTGGCATGCTCACGG	CTGA	15	89320907	T	C	POLG	not_provided	Pathogenic	-	6	C	0.9841	0.25685	Y	0.9901	0.209505	Y	0.9755	0.211196	Y
GGGCACTGCTGGCGGTGAGC	CATG	15	89321743	T	C	POLG	Mitochondrial_DNA_depletion_syndrome_4B,_MNGIE_type	Pathogenic	-	46	C	0.9347	0.088703	Y	0.9628	0.118039	Y	0.9216	0.0933581	Y
GCGAGCGATGGTGCCGGCAG	TCAC	15	89321783	T	C	POLG	Progressive_sclerosing_poliodystrophy	Pathogenic	-	6	C	0.9951	0.0362216	N	0.9855	0.0412925	N	0.973	0.0385308	N
ACACCCTGGAGGCAAACACC	AGGA	15	89327351	T	C	POLG	Progressive_sclerosing_poliodystrophy	Pathogenic	-	456	C	0.1431	0.0215222	N	0.2528	0.0258109	N	0.1894	0.0299252	N
ACTGTCGACACTGCTGATGT	CCAG	15	89328795	T	C	POLG	not_provided	Likely_pathogenic	-	6	C	0.9642	0.175581	Y	0.982	0.107234	Y	0.9229	0.191686	Y
GTGTTCGCCCTGCTTGGCTG	CTAT	15	89329011	T	C	POLG	Progressive_sclerosing_poliodystrophy	Likely_pathogenic	-	68	C	0.9774	0.0947101	Y	0.9659	0.0748573	Y	0.8708	0.0699252	N
CCTCACTCTTATACTCAATG	GCAG	15	89630426	T	C	KIF7	Macrocephaly_with_multiple_epiphyseal_dysplasia_and_distinctive_facies	Pathogenic	-	468	C	0.0522	0.0039933	N	0.1647	0.0251991	N	0.2707	0.0473184	N
CCGTCCACCCTCCACTTGGA	GAAA	15	89702026	T	C	WDR93	Autistic_spectrum_disorder_with_isolated_skills	Likely_pathogenic	-	568	C	0	0	N	0	0	N	0	0	N
GTGCCCGCCAATGGTGATGG	GCTT	15	90088607	T	C	IDH2	Hepatocellular_carcinoma|Acute_myeloid_leukemia|Brainstem_glioma|Neoplasm_of_brain|Neoplasm_of_the_large_intestine	Likely_pathogenic	-	4568	C	0.0985	0.00676695	N	0.697	0.0674696	N	0.3603	0.0252931	N
GATTACGGCTGCTGTTCCTC	AAAA	15	90747394	T	C	BLM	Bloom_syndrome	Likely_pathogenic	-	6	C	0.9674	0.161169	Y	0.966	0.14519	Y	0.9678	0.154848	Y
CCATGCGAGTACAGCCATGT	GATT	15	90782930	T	C	BLM	Bloom_syndrome	Likely_pathogenic	-	6	C	0.9714	0.0585754	Y	0.9725	0.0616565	Y	0.9783	0.0520456	Y
GCAGGCGGGTACACATGTAT	CCTT	15	90804361	T	C	BLM	Hereditary_breast_and_ovarian_cancer_syndrome	Likely_pathogenic	-	6	C	0.9517	0.110207	Y	0.875	0.0464625	N	0.8907	0.0717013	N
CCAGGCTAGTACACAGCCAT	GTGT	15	90809261	T	C	BLM	Bloom_syndrome	Likely_pathogenic	-	6	C	0.9626	0.0492851	Y	0.8872	0.0584665	N	0.9757	0.0690796	Y
GGCGCCGTGGGAAAATTCCC	AAAG	15	91005786	T	C	VPS33B	not_provided	Pathogenic	-	56	C	0.7763	0.168923	N	0.5462	0.085098	N	0.4759	0.0942758	N
TGAAACGGGCCTAGGAAAGA	CCAT	15	92953386	T	C	CHD2	Inborn_genetic_diseases	Likely_pathogenic	-	6	C	0.9915	0.166175	Y	0.9831	0.17047	Y	0.9793	0.139648	Y
AGTGCCTATCTTCTCTCAGA	TGGT	15	92972344	T	C	CHD2	Epileptic_encephalopathy,_childhood-onset	Likely_pathogenic	-	56	C	0.7443	0.0414575	N	0.7526	0.056746	N	0.3603	0.0358138	N
TCATCCGGTGATTCAGCGCA	TGGA	15	92979220	T	C	CHD2	Intellectual_disability|Epileptic_encephalopathy,_childhood-onset	Likely_pathogenic	-	56	C	0	0	N	0	0	N	0	0	N
ACAGCCGCCTCAAGGCCATA	GTCC	15	96334573	T	C	NR2F2	Inborn_genetic_diseases	Likely_pathogenic	-	568	C	0.4948	0.0113804	N	0.8272	0.0344942	N	0.6643	0.0450395	N
GATATCGGGCTTTACAACCT	GAGG	15	98707851	T	C	IGF1R	Growth_delay_due_to_insulin-like_growth_factor_I_resistance	Pathogenic	-	6	C	0.9667	0.259752	Y	0.9351	0.302131	Y	0.9457	0.337331	Y
CACCACCAAACTTGGCGACA	AGAA	15	100914748	T	C	ALDH1A3	Autistic_disorder_of_childhood_onset	Likely_pathogenic	-	467	C	0.0429	0.00193908	N	0.6863	0.0529137	N	0.2565	0.0139536	N
AAACCCGCAGGCAAAAGGGA	AGCT	16	93327	T	C	NPRL3	Epilepsy,_familial_focal,_with_variable_foci_3	Likely_pathogenic	-	4568	C	0.1304	0.0173562	N	0.4639	0.0708839	N	0.4678	0.0515983	N
CACCACGGTGCTGTCTCCTG	CCGA	16	172914	T	C	HBA2	alpha_Thalassemia|not_specified	Pathogenic	-	46	C	0.8396	0.0591918	N	0.8067	0.0522742	N	0.8231	0.107003	N
GGCCCCGGAGAGGTGAGGCT	CCCT	16	173001	T	C	HBA2	HEMOGLOBIN_AGRINIO|Hemoglobin_H_disease,_nondeletional|not_provided	Pathogenic	-	456	C	0.2778	0.0126955	N	0.6004	0.0590193	N	0.4475	0.046182	N
TCCTGCCCTTCCCCACCACC	AAGA	16	173135	T	C	HBA2	not_provided	Likely_pathogenic	-	678	C	0.0164	0	N	0.0753	0.00408126	N	0.0781	0.00271788	N
GCCACCGCCTGCTGGTGACC	CTGG	16	173484	T	C	HBA2	alpha_Thalassemia	Pathogenic	-	568	C	0.0698	0.00446022	N	0.1108	0.00907452	N	0.3583	0.0290223	N
CTCCCCGGACAAGTTCCTGG	CTTC	16	173548	T	C	HBA2	alpha_Thalassemia|Hemoglobin_Quong_Sze|none_provided	Pathogenic	-	456	C	0.2017	0	N	0.2359	0	N	0.281	0.0071093	N
CGTGCCGACCTCCAAATACC	GTTA	16	173581	T	C	HBA1	Splenomegaly|Anemia|Heinz_body_anemia	Pathogenic	-	56	C	0.6365	0.0329071	N	0.4989	0.0213529	N	0.4896	0.026928	N
ACCGTCAAGCTGGAGCCTCG	GTAG	16	173598	T	C	HBA2	alpha_Thalassemia|Hemoglobin_constant_spring|Hemoglobin_H_disease,_nondeletional|none_provided|not_provided	Pathogenic	-	6	C	0.9784	0.259276	Y	0.9908	0.195584	Y	0.9734	0.280729	Y
CCGCCCGGGGTAAGGTCGGC	GCGC	16	176759	T	C	HBA1	alpha_Thalassemia|not_provided	Pathogenic	-	456	C	0.2513	0.019526	N	0.7338	0.0566494	N	0.5653	0.0552298	N
GTTCCCGGCTTCTGTGAGCA	CCGT	16	177371	T	C	HBA1	HEMOGLOBIN_TUNIS-BIZERTE|alpha_Thalassemia|not_provided	Likely_pathogenic	-	456	C	0.1227	0.00418407	N	0.1572	0.0020436	N	0.2229	0.00563937	N
CCAAACACCGTTAAGCTGGA	GCCT	16	177403	T	C	HBA1	HEMOGLOBIN_ETHIOPIA|HEMOGLOBIN_ROUEN|Erythrocytosis,_familial,_7	Pathogenic,_other	-	68	C	0.8641	0.0497722	N	0.6041	0.0827013	N	0.3586	0.0390515	N
GCTGACGCGGGAGCCGTGCA	TCAC	16	682214	T	C	STUB1	Spinocerebellar_ataxia,_autosomal_recessive_16	Pathogenic	-	68	C	0.9782	0.20552	Y	0.9084	0.0792125	Y	0.8978	0.0928325	N
TGTAACAAAATCCGTGAGCA	CGAG	16	682729	T	C	STUB1	Spinocerebellar_ataxia,_autosomal_recessive_16	Likely_pathogenic	-	6	C	0.9441	0.101302	Y	0.9655	0.0903708	Y	0.943	0.0860959	Y
TCTGGCGAGTGAGGAGCGCT	GTTG	16	1352308	T	C	GNPTG	Mucolipidosis_type_III_gamma	Likely_pathogenic	-	6	C	0.9868	0.014802	N	0.9436	0.0734121	Y	0.9856	0.0491814	N
CCACGCGAGTGCAGGGTGGG	TGCG	16	1361799	T	C	GNPTG	Mucolipidosis_type_III_gamma	Likely_pathogenic	-	46	C	0.0509	0.00381241	N	0.5042	0.0244537	N	0.4183	0.0334222	N
TGTCACAGTCCAAGCTCTGC	AGGC	16	1461460	T	C	CLCN7	Autosomal_dominant_osteopetrosis_2|Autosomal_recessive_osteopetrosis_4|not_provided	Pathogenic/Likely_pathogenic	-	46	C	0.1914	0.00648846	N	0.2617	0.0202556	N	0.3329	0.026632	N
CTGCCCGGGAGAGAAAGAAA	AGTA	16	1562118	T	C	IFT140	not_provided	Likely_pathogenic	-	456	C	0.072	0.0250344	N	0.2665	0.0605755	N	0.0651	0.0137491	N
GTATACAATTCTCTCCTCGT	TCTA	16	1587275	T	C	IFT140	Saldino-Mainzer_syndrome	Pathogenic	-	6	C	0.9769	0.0427882	N	0.9614	0.0871028	Y	0.9621	0.098519	Y
TGACCCGATTGCCAAGGTCG	ACCA	16	1760409	T	C	MAPK8IP3	Neurodevelopmental_disorder_with_or_without_variable_brain_abnormalities%3B_NEDBA	Likely_pathogenic	-	456	C	0.0451	0.00093808	N	0.5959	0.0467186	N	0.2177	0.00825083	N
CGCGGCTGTGGGACAGGTCC	AGCC	16	1791591	T	C	IGFALS	Acid-labile_subunit_deficiency	Likely_pathogenic	-	6	C	0.9634	0.0494224	Y	0.9747	0.0283638	N	0.9544	0.0338812	N
AAGCCCGTCAGCAGAGGGAA	GGAC	16	1961546	T	C	NDUFB10	Mitochondrial_complex_1_deficiency,_nuclear_type_35	Pathogenic	-	456	C	0.1818	0.00996264	N	0.2003	0.0317676	N	0.3895	0.0531667	N
GAGAGCGAGTGAGCTACCTG	TGTC	16	2048755	T	C	TSC2	Tuberous_sclerosis_syndrome|not_provided	Pathogenic	-	6	C	0.9917	0.0522626	Y	0.9738	0.0375887	N	0.9869	0.0425354	N
GGCTCCGCTGAAGGCCATCG	TGCA	16	2053427	T	C	TSC2	Tuberous_sclerosis_2	Likely_pathogenic	-	568	C	0	0	N	0.0108	0.00161136	N	0.0502	0.00926692	N
CCCTCCGTCGCACCATCAAC	GTCA	16	2056725	T	C	TSC2	Tuberous_sclerosis_syndrome|not_provided	Pathogenic	-	56	C	0	0	N	0	0	N	0	0	N
CCTCCCTGGCACCCACCTGG	GCCA	16	2057121	T	C	TSC2	Tuberous_sclerosis_syndrome|not_provided	Likely_pathogenic	-	456	C	0.2492	0.0213066	N	0.3009	0.0319255	N	0.1193	0.0134451	N
TCTGCCGAACATCATCGAAC	GGCT	16	2060779	T	C	TSC2	Tuberous_sclerosis_2|Tuberous_sclerosis_syndrome|not_provided	Likely_pathogenic	-	56	C	0.7881	0.040666	N	0.5995	0.0534155	N	0.6638	0.0620653	N
GGCGCCGATGGAGAGATTCT	TCAG	16	2062582	T	C	TSC2	Tuberous_sclerosis_2|Tuberous_sclerosis_syndrome	Pathogenic	-	56	C	0.4706	0.0376951	N	0.8511	0.106898	N	0.8916	0.09977	N
GGTGCCGGACGTGCTGTCCT	TTGT	16	2063007	T	C	TSC2	Tuberous_sclerosis_2|Tuberous_sclerosis_syndrome	Likely_pathogenic	-	56	C	0.2607	0.0161895	N	0.6153	0.00812196	N	0.6202	0.0565002	N
GAAGGCGAGAGCCGTTGTAC	CCGG	16	2064429	T	C	TSC2	Hereditary_cancer-predisposing_syndrome|Tuberous_sclerosis_syndrome	Pathogenic	-	6	C	0.9875	0.150594	Y	0.9418	0.056508	Y	0.9834	0.0859492	Y
TCCACCACAAGCACAGCTAC	ACCC	16	2070531	T	C	TSC2	Tuberous_sclerosis_syndrome	Likely_pathogenic	-	568	C	0.192	0	N	0.1644	0.0118204	N	0.1677	0.0123092	N
CCGGCCGCAGGTATGGTGGC	TGGG	16	2070574	T	C	TSC2	Tuberous_sclerosis_2	Likely_pathogenic	-	568	C	0.7139	0.0514722	N	0.6457	0.0349324	N	0.6393	0.0559387	N
GCAGGCATGGTGGCTGGGGT	TGCG	16	2070580	T	C	TSC2	Tuberous_sclerosis_2	Pathogenic	-	6	C	0.9711	0.0877874	Y	0.9596	0.0740811	Y	0.9357	0.0588555	Y
ACAGGCAGGAGGTCAGAGCA	GGAC	16	2072985	T	C	TSC2	Tuberous_sclerosis_2|Tuberous_sclerosis_syndrome	Pathogenic	-	6	C	0.9538	0.136012	Y	0.9872	0.094475	Y	0.9698	0.0655585	Y
GCCAGCGCGTCGTGGCCTTG	TCCA	16	2074254	T	C	TSC2	Tuberous_sclerosis_2|Tuberous_sclerosis_syndrome|not_provided	Pathogenic/Likely_pathogenic	-	68	C	0.966	0.008211	N	0.9345	0	N	0.9777	0.030602	N
GGCCTCGTCCATCTGCAGCG	TGGA	16	2074267	T	C	TSC2	Tuberous_sclerosis_2|Tuberous_sclerosis_syndrome	Likely_pathogenic	-	46	C	0.9386	0.0465546	N	0.9073	0.137637	Y	0.8885	0.178589	N
TGTTCCGGTGGTGAAGCTCA	CGCA	16	2074321	T	C	TSC2	Tuberous_sclerosis_2|Tuberous_sclerosis_syndrome	Likely_pathogenic	-	56	C	0	0	N	0	0	N	0	0	N
CCCACCGCTGGAGTTCCTGT	CCAG	16	2074372	T	C	TSC2	not_provided	Likely_pathogenic	-	568	C	0.0467	0.00392747	N	0.2022	0.0206446	N	0.3522	0.0608602	N
ACTGCCGGAGTTCCTGTCCA	GTGA	16	2074375	T	C	TSC2	Tuberous_sclerosis_2|Tuberous_sclerosis_syndrome	Likely_pathogenic	-	56	C	0.2882	0.040348	N	0.3277	0.0328028	N	0.4951	0.0603527	N
AGCTCCGGCCAGGCTGCCGC	ACCT	16	2075802	T	C	TSC2	Hereditary_cancer-predisposing_syndrome|Tuberous_sclerosis_syndrome	Pathogenic	-	56	C	0	0	N	0.0054	0.00024624	N	0.006	0.0005658	N
GTGGTCCATCAGGTGCCGCC	TGCC	16	2076118	T	C	TSC2	Tuberous_sclerosis_syndrome|not_provided	Pathogenic	-	67	C	0.1461	0.00154866	N	0.4133	0.01678	N	0.6816	0.0576634	N
CTGTCCGGACATGATGGCTC	GATA	16	2079145	T	C	TSC2	Tuberous_sclerosis_2|Tuberous_sclerosis_syndrome	Likely_pathogenic	-	56	C	0	0	N	0.0052	0.0004108	N	0	0	N
CTGGCCGGTTGGGAACAAGC	TTGT	16	2079326	T	C	TSC2	Hereditary_cancer-predisposing_syndrome|Tuberous_sclerosis_syndrome	Likely_pathogenic	-	56	C	0.1972	0.0187932	N	0.6309	0.070787	N	0.6498	0.0494498	N
CAAGCCTGTCACTGTGACGA	CAAG	16	2079341	T	C	TSC2	Tuberous_sclerosis_syndrome|not_provided	Likely_pathogenic	-	56	C	0.6744	0.0445778	N	0.7054	0.0596768	N	0.4915	0.039959	N
CAGGGCGAGTGTGGCTCAGA	GCCT	16	2083818	T	C	TSC2	Tuberous_sclerosis_2	Likely_pathogenic	-	6	C	0.9904	0.064376	Y	0.9635	0.0408524	N	0.9847	0.0620361	Y
ATGACCCCGGTGAGGACTTC	AAGC	16	2086839	T	C	TSC2	Tuberous_sclerosis_2|Tuberous_sclerosis_syndrome	Pathogenic	-	5678	C	0	0	N	0.3266	0.0151216	N	0.0186	0.00096162	N
AAAGGCAGGGCCGGGTGGGG	CCCT	16	2087943	T	C	TSC2	Tuberous_sclerosis_2|not_provided	Pathogenic	-	6	C	0.9531	0	N	0.9668	0.0242667	N	0.9719	0.0171054	N
GGCCCCGCACGCAAATGTGA	GTGG	16	2088129	T	C	TSC2	Tuberous_sclerosis_syndrome|not_provided	Pathogenic	-	4568	C	0.3066	0.0355043	N	0.4146	0.0581269	N	0.5665	0.0771573	N
CAGCCCGCGGACGAGAAATC	TGTC	16	2090810	T	C	PKD1	not_provided	Likely_pathogenic	-	4568	C	0.2151	0.0143902	N	0.4004	0.0337137	N	0.5805	0.0350041	N
CTGAACAGGCCCACGTCCCC	GAGC	16	2092068	T	C	PKD1	not_provided	Likely_pathogenic	-	6	C	0.9546	0.0965101	Y	0.99	0.098604	Y	0.9913	0.112314	Y
TTTGTCGTCGTGCCACACTC	GGAT	16	2100402	T	C	PKD1	Polycystic_kidney_disease,_adult_type	Likely_pathogenic	-	6	C	0.9761	0.110104	Y	0.9876	0.19515	Y	0.9566	0.244029	Y
GCAGACGCAGCCCGGCCGCA	GGGT	16	2103295	T	C	PKD1	Polycystic_kidney_disease,_adult_type	Likely_pathogenic	-	68	C	0.8676	0.082422	N	0.9063	0.0813857	Y	0.863	0.0650702	N
TCTCCCGCAGACATGCGTGA	GGTC	16	2103897	T	C	PKD1	Polycystic_kidney_disease,_adult_type	Pathogenic	-	4568	C	0.0695	0	N	0.1216	0.0103846	N	0.1563	0.0121914	N
TCAGGCAGGAGTGCTCGGCC	CTGG	16	2108826	T	C	PKD1	Autosomal_dominant_polycystic_kidney_disease	Likely_pathogenic	-	6	C	0.9134	0.013427	N	0.9817	0.050263	Y	0.9822	0.0348681	N
AGACGCAGCTGTGCGGCGCT	GAGC	16	2116856	T	C	PKD1	Autosomal_recessive_polycystic_kidney_disease	Pathogenic	-	46	C	0.2803	0.00333557	N	0.7476	0.00919548	N	0.5157	0.0104171	N
GGCGGCAGCAGTGCCCGTTG	CCAG	16	2117615	T	C	PKD1	not_provided	Likely_pathogenic	-	6	C	0.9484	0.0168815	N	0.9627	0.0490977	Y	0.9197	0.0408347	N
ACCGTCGTGGCCCAGCAGGA	CGGT	16	2299442	T	C	ABCA3	Surfactant_metabolism_dysfunction,_pulmonary,_3	Pathogenic	-	6	C	0.9657	0.164362	Y	0.9904	0.157375	Y	0.9508	0.257096	Y
TACCCCGGGTGCGGGAGCAG	AGGA	16	2319842	T	C	ABCA3	Pulmonary_arterial_hypertension|Respiratory_distress|Neonatal_respiratory_distress	Likely_pathogenic	-	456	C	0.2003	0.0228142	N	0.2797	0.0361652	N	0.3691	0.0510465	N
GCTACCGCCTGAATGCACGC	GGCG	16	2496461	T	C	TBC1D24	DOORS_syndrome	Pathogenic	-	568	C	0.0294	0.00368382	N	0.0732	0.00983076	N	0.1942	0.0197113	N
AGTTCCTCCACAAGGTGAGG	GCCG	16	2496899	T	C	TBC1D24	Myoclonic_epilepsy,_familial_infantile	Pathogenic	-	568	C	0.0078	0.00050934	N	0.01	0.001809	N	0	0	N
AAAGGCAGGTCTGAAACTGT	ATCT	16	2497729	T	C	TBC1D24	Epileptic_encephalopathy,_early_infantile,_1|Deafness,_autosomal_dominant_65|Caused_by_mutation_in_the_TBC1_domain_family,_member_24	Likely_pathogenic	-	6	C	0.9672	0.0301766	N	0.984	0.0483144	N	0.9757	0.0443943	N
CTTGGCGCTCCTGACTCAGA	CTGC	16	3249480	T	C	MEFV	Behcet's_syndrome	Pathogenic	-	68	C	0.7706	0.00662716	N	0.7846	0	N	0.7547	0.0007547	N
TTCTCCAGAGAGAAACAAAA	GCGA	16	3597697	T	C	SLX4	Fanconi_anemia,_complementation_group_P	Pathogenic	-	56	C	0	0	N	0	0	N	0	0	N
GTTCACGGTGGCCATCCGCC	GGCG	16	3729433	T	C	CREBBP	Intellectual_disability|Rubinstein-Taybi_syndrome_1|Menke-Hennekam_syndrome_1|not_provided	Pathogenic/Likely_pathogenic	-	46	C	0.2777	0.0292418	N	0.0604	0.00754396	N	0.3377	0.0382276	N
CACCACCTTATGGGCATGGC	TCTT	16	3729823	T	C	CREBBP	Rare_genetic_intellectual_disability	Likely_pathogenic	-	467	C	0.006	1.74e-05	N	0.3625	0.0151162	N	0.4386	0.0130264	N
TCTTACGGGCATGGCTCTTC	GTGT	16	3729828	T	C	CREBBP	not_provided	Likely_pathogenic	-	6	C	0.9261	0.0533434	Y	0.9278	0.163107	Y	0.961	0.176536	Y
GTTGACGCAGAGGTCGTAGT	CCTG	16	3729859	T	C	CREBBP	Multiple_myeloma	Likely_pathogenic	-	68	C	0.9574	0.144376	Y	0.9454	0.109288	Y	0.8409	0.0920785	N
GTACCCTGTAGTCATGGATG	ATCC	16	3736651	T	C	CREBBP	Rubinstein-Taybi_syndrome	Pathogenic	-	456	C	0.1887	0.0138506	N	0.1628	0.0138217	N	0.1412	0.0112113	N
TTTTGCACCACTCCTGCAGT	CGTT	16	3736702	T	C	CREBBP	Rubinstein-Taybi_syndrome_1	Pathogenic	-	68	C	0.2662	0	N	0.3975	0	N	0.3576	0.00872544	N
GTGGGCGGCAATGGAAGATG	TAAT	16	3736750	T	C	CREBBP	Rubinstein-Taybi_syndrome_1	Likely_pathogenic	-	6	C	0.9356	0.120973	Y	0.9459	0.0834284	Y	0.9338	0.0806803	Y
AGATGCAATCATCTCCTTCA	CTTG	16	3736765	T	C	CREBBP	Rubinstein-Taybi_syndrome_1	Likely_pathogenic	-	6	C	0.9869	0.0292122	N	0.9651	0.0359982	N	0.9814	0.0459295	N
AATCACCTCCTTCACTTGGA	GGAC	16	3736771	T	C	CREBBP	Rubinstein-Taybi_syndrome_1|not_provided	Pathogenic/Likely_pathogenic	-	467	C	0.0081	4.536e-05	N	0.1654	0.0179624	N	0.314	0.0237698	N
AGATGCGCCCTGTCACATAC	CTGC	16	3736801	T	C	CREBBP	Inborn_genetic_diseases	Pathogenic	-	68	C	0.9336	0	N	0.9547	0	N	0.8981	0.0173333	N
CATACCCTAAATATCCAATA	AGGA	16	3738577	T	C	CREBBP	Rubinstein-Taybi_syndrome_1	Likely_pathogenic	-	567	C	0	0	N	0.0228	0.00132696	N	0.0218	0.0023326	N
AGCCCCAGGAAGTCCAGAAG	GAGC	16	3740551	T	C	CREBBP	Rubinstein-Taybi_syndrome_1	Pathogenic	-	456	C	0.3302	0.0381051	N	0.2382	0.0348248	N	0.2292	0.0556498	N
CTTACCGCAAAACTTATAGA	CTCG	16	3757883	T	C	CREBBP	Rubinstein-Taybi_syndrome_1	Likely_pathogenic	-	568	C	0.0167	0.00263192	N	0.0672	0.00727776	N	0.1519	0.0140659	N
ACTTACAGACTCGGGATGTC	TTGC	16	3757894	T	C	CREBBP	Rubinstein-Taybi_syndrome_1	Likely_pathogenic	-	6	C	0.9892	0.0640012	Y	0.9885	0.0662295	Y	0.9919	0.0572326	Y
TCTTTCGGGGTTGGGCGGTC	CGTC	16	3879880	T	C	CREBBP	Rubinstein-Taybi_syndrome_1	Likely_pathogenic	-	6	C	0.9649	0.0427451	N	0.9842	0.102652	Y	0.9541	0.0968412	Y
CGCAGCGTAACCAGCTCTTT	GAGC	16	4335060	T	C	GLIS2	Nephronophthisis|Nephronophthisis_7	Pathogenic	-	6	C	0.9849	0.0437296	N	0.9435	0.0360417	N	0.9444	0.0382482	N
ATAGTCCTGCAGAGGAGAGG	GGAC	16	4340985	T	C	PAM16	Spondylometaphyseal_dysplasia,_megarbane-dagher-melki_type	Pathogenic	-	67	C	0.0546	0.0209118	N	0.1958	0.0683146	N	0.3604	0.112913	N
CCTCCCGTGGAACAGAGGGA	AGGA	16	4801587	T	C	ROGDI	Kohlschutter's_syndrome	Likely_pathogenic	-	456	C	0.1741	0.0304849	N	0.0995	0.0203677	N	0.2068	0.0410498	N
ACTTCCCCATCCTGCTGGCA	GCTT	16	5079078	T	C	ALG1	ALG1-CDG	Likely_pathogenic	-	5678	C	0	0	N	0	0	N	0	0	N
GGACACGTTCGGGTGCTGTT	TGCC	16	5082631	T	C	ALG1	not_provided	Pathogenic	-	46	C	0.664	0.0233728	N	0.8856	0.0747446	N	0.735	0.0826875	N
CACGCCGGTCTTCAGGGATC	ACCA	16	8781360	T	C	ABAT	Gamma-aminobutyric_acid_transaminase_deficiency	Pathogenic	-	56	C	0.4043	0.0173445	N	0.6323	0.0445771	N	0.6707	0.0378275	N
AGTGGCAGGCGGATCGGACT	TTGA	16	8801863	T	C	PMM2	Congenital_disorder_of_glycosylation,_type_Ia	Pathogenic/Likely_pathogenic	-	6	C	0.9534	0.0301274	N	0.9815	0.0552585	Y	0.9744	0.0354682	N
ACAGGCAGGTTCTTGAGTAT	CTGA	16	8804845	T	C	PMM2	Intellectual_disability|Congenital_disorder_of_glycosylation,_type_Ia	Pathogenic	-	6	C	0.9625	0.0420613	N	0.9873	0.0281381	N	0.9836	0.0476062	N
GTACTCTCATTGAATTCCGA	AATG	16	8811086	T	C	PMM2	Congenital_disorder_of_glycosylation,_type_Ia	Pathogenic	-	468	C	0.0499	0.0051896	N	0.5603	0.0605124	N	0.2953	0.0406038	N
CCCTACTGGAAGAAGCTGCA	GCCA	16	8811126	T	C	PMM2	Congenital_disorder_of_glycosylation,_type_Ia	Pathogenic/Likely_pathogenic	-	6	C	0.9895	0.140212	Y	0.9837	0.179132	Y	0.9762	0.19934	Y
TTGAGCTCTACGAACTCGAT	AAAG	16	8811161	T	C	PMM2	Congenital_disorder_of_glycosylation,_type_Ia|not_provided	Pathogenic/Likely_pathogenic	-	68	C	0.0266	0.00429324	N	0.0625	0.00851875	N	0.1233	0.017225	N
AAATACAAGACAAAAGTTTG	TAGC	16	8811648	T	C	PMM2	Congenital_disorder_of_glycosylation,_type_Ia	Pathogenic/Likely_pathogenic	-	6	C	0.9784	0.107037	Y	0.9651	0.0811649	Y	0.9632	0.0860138	Y
AAAGTCTGTAGCAGATCTAC	GGAA	16	8811660	T	C	PMM2	Congenital_disorder_of_glycosylation,_type_Ia|not_provided	Pathogenic/Likely_pathogenic	-	6	C	0.9809	0.294957	Y	0.987	0.22701	Y	0.9719	0.300803	Y
TGTCTCTCCTGATGGATGGG	ACAA	16	8813015	T	C	PMM2	Congenital_disorder_of_glycosylation,_type_Ia	Pathogenic	-	468	C	0.0297	0.00129195	N	0.139	0.0310943	N	0.1004	0.0206924	N
CGCCACGTTGTCAATGTCCA	GCTG	16	9768997	T	C	GRIN2A	not_provided	Pathogenic	-	46	C	0.7021	0.0576424	N	0.9491	0.0835208	Y	0.9559	0.0820162	Y
CATCGCAGATGAAAGCGTCC	AGCT	16	9798444	T	C	GRIN2A	Epilepsy,_focal,_with_speech_disorder_and_with_or_without_mental_retardation	Pathogenic	-	46	C	0.0534	0.00650946	N	0.1266	0.010685	N	0.1604	0.0122706	N
AATGTCTCTCTCCGTGCTTC	CATT	16	9822355	T	C	GRIN2A	Epilepsy,_focal,_with_speech_disorder_and_with_or_without_mental_retardation	Likely_pathogenic	-	68	C	0.0833	0.0014161	N	0.5889	0.0252049	N	0.6879	0.0305428	N
CACTGCCCCAAATCGAAAAG	GTGG	16	9822382	T	C	GRIN2A	not_provided	Likely_pathogenic	-	678	C	0.014	1.68e-05	N	0.1182	0.00501168	N	0.0745	0.0046935	N
GGCTGCGTAGCTAGCCAGGA	ATAT	16	9829494	T	C	GRIN2A	Epilepsy,_focal,_with_speech_disorder_and_with_or_without_mental_retardation	Likely_pathogenic	-	6	C	0.9573	0.0136894	N	0.9418	0.042381	N	0.9323	0.0380378	N
AGTTACTGAACACCAGGCCC	CAAA	16	9829589	T	C	GRIN2A	Inborn_genetic_diseases	Pathogenic	-	6	C	0.9851	0.0502401	Y	0.9813	0.0731068	Y	0.9721	0.0312044	N
CCACCCGCAGCACAAACACA	AAGA	16	9849963	T	C	GRIN2A	Epilepsy,_focal,_with_speech_disorder_and_with_or_without_mental_retardation	Pathogenic	-	4568	C	0.2103	0.011209	N	0.2604	0.0216132	N	0.4132	0.0393366	N
AAATCCAGAAAGGGGAAGAG	AGAA	16	9891102	T	C	GRIN2A	Epilepsy,_focal,_with_speech_disorder_and_with_or_without_mental_retardation	Likely_pathogenic	-	56	C	0	0	N	0	0	N	0	0	N
TCAAGCGAGTGAGCTGGGCC	TGCC	16	10916461	T	C	CIITA	Bare_lymphocyte_syndrome_2	Likely_pathogenic	-	6	C	0.9972	0.00129636	N	0.9823	0	N	0.9889	0.0267992	N
TATCCCGCAAACCACGAAGC	AAAG	16	14584424	T	C	PARN	Pulmonary_fibrosis_and/or_bone_marrow_failure,_telomere-related,_4	Likely_pathogenic	-	4568	C	0.1528	0.0189625	N	0.1445	0.0130194	N	0.1868	0.0181009	N
AAACACAGAAGTTAAATGAC	TTCG	16	14627161	T	C	PARN	Dyskeratosis_congenita,_autosomal_recessive_6|Pulmonary_fibrosis_and/or_bone_marrow_failure,_telomere-related,_4	Pathogenic	-	46	C	0.5881	0.037462	N	0.9239	0.0960856	Y	0.5175	0.0457987	N
ATACCCGGGATAAGATAAAA	GGAG	16	14627189	T	C	PARN	Pulmonary_fibrosis_and/or_bone_marrow_failure,_telomere-related,_4	Pathogenic	-	456	C	0.127	0.0421767	N	0.3301	0.0884668	N	0.1718	0.0385347	N
CGCCACGGTGCCTTGTTGGT	CCCC	16	15838252	T	C	MYH11	Familial_thoracic_aortic_aneurysm_and_aortic_dissection	Likely_pathogenic	-	46	C	0.8123	0.0121033	N	0.853	0.0079329	N	0.7837	0.0431035	N
GTGGGCCCAGCTCCTGCCCG	AAGC	16	16182506	T	C	ABCC6	Pseudoxanthoma_elasticum	Pathogenic	-	678	C	0.0457	0.00092314	N	0.0738	0.00323244	N	0.1182	0.00439704	N
GGAACCTGATGGTCTTCGAG	TTCC	16	16190294	T	C	ABCC6	not_provided	Pathogenic	-	56	C	0.0435	0.00302325	N	0.3537	0.0166593	N	0.074	0.007585	N
GGAGCCGGGGATAGAAGGGG	CAGG	16	16192924	T	C	ABCC6	not_provided	Pathogenic	-	56	C	0.3192	0.123211	N	0.2596	0.0735447	N	0.6639	0.206738	N
GCCGCCGGACAGAGCCAGGA	CCTG	16	16198167	T	C	ABCC6	Pseudoxanthoma_elasticum	Pathogenic	-	56	C	0.2069	0.0110485	N	0.551	0.0491492	N	0.6543	0.058429	N
CCGTGCCGCAGGCGTAGCCC	TCCC	16	20348714	T	C	UMOD	Familial_juvenile_gout	Likely_pathogenic	-	67	C	0	0	N	0.1553	0	N	0.2492	0.00692776	N
CCACACTGACACATGTGGCC	AGGG	16	20348918	T	C	UMOD	Familial_juvenile_gout	Pathogenic	-	46	C	0.6842	0.0407099	N	0.7071	0.0239707	N	0.7291	0.0320075	N
GCGTGCTTACGCAGCTGCTG	TTGG	16	20349047	T	C	UMOD	not_provided	Likely_pathogenic	-	6	C	0.9385	0.0292812	N	0.9692	0.0287852	N	0.9648	0.0492048	Y
ACAGCCAGGAGGTATGCACC	AGGG	16	21199880	T	C	ZP2	Oocyte_maturation_defect_6	Pathogenic	-	56	C	0.504	0.141674	N	0.5914	0.0738659	N	0.6093	0.142881	N
TGGCTCATACTGTGGAATGC	CTGC	16	21962488	T	C	UQCRC2	not_provided	Likely_pathogenic	-	46	C	0.8753	0.049542	N	0.9364	0.0423253	N	0.8841	0.0504821	N
GTTCCCGCACCGATTGTCAT	ACCT	16	23535344	T	C	EARS2	Combined_oxidative_phosphorylation_deficiency_12	Pathogenic	-	4568	C	0.0872	0	N	0.1086	0.0036924	N	0.1706	0.00924652	N
CTTCTCAGCAAAGATGTAGT	TGTA	16	23552251	T	C	EARS2	Combined_oxidative_phosphorylation_deficiency_12	Pathogenic	-	46	C	0.1105	0.0150943	N	0.452	0.0612008	N	0.1142	0.0174155	N
GAACCCGATAGCATACAAAG	AAGA	16	23603671	T	C	PALB2	Hereditary_cancer-predisposing_syndrome|Familial_cancer_of_breast	Likely_pathogenic	-	456	C	0.0675	0.010395	N	0.383	0.04979	N	0.207	0.021735	N
CACACCTGCCTGCCAGCCTG	CCCT	16	23607860	T	C	PALB2	Hereditary_cancer-predisposing_syndrome|Familial_cancer_of_breast|not_provided	Pathogenic/Likely_pathogenic	-	56	C	0.1499	0	N	0.402	0.0093264	N	0.1052	0.00267208	N
GTCCACCGGGCAGGCGACAG	AACG	16	23641157	T	C	PALB2	Familial_cancer_of_breast|not_provided	Likely_pathogenic	-	467	C	0.0184	0	N	0.0378	0.00429786	N	0.2015	0.0302854	N
GTGTGCCAGAGATGCAGGTG	GCCG	16	28477586	T	C	CLN3	Neuronal_ceroid_lipofuscinosis_3	Likely_pathogenic	-	67	C	0	0	N	0.1451	0.0233031	N	0.0748	0.006732	N
GGCCCCGGGAAGGAGAACAC	AGGA	16	28486492	T	C	CLN3	Neuronal_ceroid_lipofuscinosis	Likely_pathogenic	-	456	C	0.1117	0.0384918	N	0.4176	0.0825595	N	0.3761	0.117606	N
TCCCACCGCATCAAGTTCAG	GTCC	16	28491759	T	C	CLN3	Neuronal_ceroid_lipofuscinosis_3	Likely_pathogenic	-	467	C	0.025	4.25e-05	N	0.1992	0.0170914	N	0.3653	0.0259728	N
CAAGCCCCTAGAGTAGGAAG	AGAA	16	28843147	T	C	TUFM	not_provided	Likely_pathogenic	-	5678	C	0	0	N	0.1598	0.026367	N	0.1022	0.0152891	N
GAGGCCCCAGTGATGTTGTC	CTTG	16	28872654	T	C	SH2B1	Premature_ovarian_failure	Likely_pathogenic	-	5678	C	0	0	N	0.2304	0.00705024	N	0.1302	0.00654906	N
TCCTGCCCTGCTTCTGCCCC	ATGT	16	29813877	T	C	PRRT2	not_provided	Likely_pathogenic	-	678	C	0.0197	0	N	0.1944	0.00820368	N	0.0932	0.00301036	N
ACATCCGCTACGTCATCACG	CACG	16	30377859	T	C	MYLPF	Distal_arthrogryposis	Likely_pathogenic	-	568	C	0	0	N	0	0	N	0.0456	0.0082308	N
CCGGCCCTACGGGCACTGGG	TAAA	16	30756946	T	C	PHKG2	Glycogen_storage_disease_IXc	Likely_pathogenic	-	567	C	0.0057	0.0002679	N	0.0358	0.0032578	N	0.0502	0.005773	N
CCACCCGGAGCAGAAAATCG	GCTA	16	31001195	T	C	STX1B	Seizures	Likely_pathogenic	-	456	C	0.0667	0.00807737	N	0.2832	0.0440093	N	0.2148	0.0228332	N
ACACCCGGAGGAGAAGACGC	GCGA	16	31094558	T	C	VKORC1	Warfarin_response	Pathogenic	-	456	C	0.0864	0.0153706	N	0.5376	0.0941875	N	0.4547	0.0698874	N
CCGACCGCGGGATGCTGGTG	GCTT	16	31462641	T	C	ARMC5	Acth-independent_macronodular_adrenal_hyperplasia_2	Pathogenic	-	568	C	0.0393	0.00454308	N	0.2047	0.0180341	N	0.4264	0.0350501	N
GGCGCCGTACGGCCTGCTGA	CCTA	16	31464666	T	C	ARMC5	Acth-independent_macronodular_adrenal_hyperplasia_2	Pathogenic	-	56	C	0.7253	0.0284318	N	0.8248	0.00684584	N	0.6511	0.0219421	N
GGCTCCGCTCATCAGCAAAA	TCTT	16	46671766	T	C	VPS35	Inborn_genetic_diseases	Likely_pathogenic	-	568	C	0	0	N	0.0095	0.00062795	N	0.0839	0.00516824	N
CGCCACGGGGTCGGAGCTGA	TCGG	16	46689707	T	C	ORC6	Meier-Gorlin_syndrome_3|not_provided	Pathogenic/Likely_pathogenic	-	46	C	0.9071	0.0860838	Y	0.9227	0.0943922	Y	0.8391	0.0835744	N
ACCACCGTGATCCTAAGGTG	CTCT	16	46909882	T	C	GPT2	Mental_retardation,_autosomal_recessive_49	Pathogenic	-	56	C	0.1097	0.0088857	N	0.0734	0.00885204	N	0.1943	0.0235103	N
AGATACGTACCTGCTGATTC	TGCA	16	50711449	T	C	NOD2	Blau_syndrome|Inflammatory_bowel_disease_1	Pathogenic	-	6	C	0.9763	0.132289	Y	0.9473	0.061764	Y	0.9814	0.104323	Y
CATACCGTTCCACTTTGAGT	TCAT	16	53656522	T	C	RPGRIP1L	Joubert_syndrome|Meckel-Gruber_syndrome	Pathogenic	-	56	C	0.036	0.0018216	N	0.0745	0.00720415	N	0.1219	0.0105078	N
CGCGCCCAGCGGCTATGACC	AGGT	16	56336820	T	C	GNAO1	not_provided	Likely_pathogenic	-	567	C	0.0134	0.00122878	N	0.1923	0.0102496	N	0.2256	0.0194242	N
ACCTTCGACCATCTGCTTTC	CTGA	16	56351511	T	C	GNAO1	Early_infantile_epileptic_encephalopathy_17	Pathogenic	-	6	C	0.97	0.084487	Y	0.9686	0.0916296	Y	0.9628	0.0966651	Y
GGTGCCATGGCCAATCAATG	AAAC	16	56499909	T	C	BBS2	Bardet-Biedl_syndrome	Likely_pathogenic	-	56	C	0.2047	0.0216573	N	0.2261	0.033915	N	0.2802	0.0303176	N
GAAGCCGAAGGGGAAATATC	ATAC	16	56510036	T	C	BBS2	not_provided	Pathogenic	-	56	C	0.4833	0.106858	N	0.7402	0.110956	N	0.6278	0.0964929	N
TAACCCGAAAATAAAACCCC	AAAC	16	56510923	T	C	BBS2	Bardet-Biedl_syndrome_2	Pathogenic	-	456	C	0.056	0.0038752	N	0.2998	0.0326182	N	0.129	0.0065274	N
TGCACCCCTTCCTCAAGGTA	AGTG	16	56865506	T	C	SLC12A3	Familial_hypokalemia-hypomagnesemia	Likely_pathogenic	-	5678	C	0	0	N	0.1504	0.0177773	N	0.0082	0.0010414	N
AGTCCCGACCTGGATCATCA	TCCT	16	56869732	T	C	SLC12A3	Familial_hypokalemia-hypomagnesemia	Likely_pathogenic	-	456	C	0.0894	0.00050958	N	0.4603	0.0202532	N	0.1826	0.00934912	N
GCTGCCGGCCATCTCCCTGG	CTGG	16	56870699	T	C	SLC12A3	Familial_hypokalemia-hypomagnesemia|not_provided	Likely_pathogenic	-	56	C	0.2812	0.0370622	N	0.2352	0.0196157	N	0.523	0.0568501	N
ATTGGCAAGTGGCCGGCCCA	GCCA	16	56878163	T	C	SLC12A3	not_provided	Pathogenic	-	6	C	0.9828	0.0288943	N	0.9489	0.0348246	N	0.9752	0.0191139	N
TGGCCCGCAGCTATGGCTGG	AACT	16	56879153	T	C	SLC12A3	Familial_hypokalemia-hypomagnesemia|not_provided	Pathogenic	-	4568	C	0.4307	0.0250237	N	0.8441	0.0617037	N	0.4607	0.0339997	N
CAACCCGGCCCTCAGCTACT	CGGT	16	56885307	T	C	SLC12A3	Familial_hypokalemia-hypomagnesemia|not_provided	Pathogenic	-	456	C	0.406	0.015631	N	0.3419	0.0200011	N	0.2512	0.0159763	N
TCTCCCTGGCCGCAAGAGGA	GGTG	16	56894558	T	C	SLC12A3	Familial_hypokalemia-hypomagnesemia|not_provided	Pathogenic/Likely_pathogenic	-	456	C	0.1105	0.00127075	N	0.1096	0.0175908	N	0.0525	0.00841575	N
CCTGCCCACCTGCCTTTCCT	GGAT	16	57659568	T	C	ADGRG1	Polymicrogyria,_bilateral_frontoparietal	Pathogenic	-	567	C	0	0	N	0.1818	0.0117806	N	0.2987	0.0380843	N
CCGACCCGTGGTGGAGGTCT	TTGG	16	57659616	T	C	ADGRG1	Polymicrogyria,_bilateral_frontoparietal|not_provided	Likely_pathogenic	-	567	C	0	0	N	0.0365	0.00095995	N	0.0084	0.00042	N
GCTTCCGCAGAGAATAAAGT	GAAA	16	57939594	T	C	CNGB1	not_provided	Likely_pathogenic	-	568	C	0	0	N	0	0	N	0.0318	0.00659532	N
GCCTGCCCCAGAGTGTGGTT	CTGC	16	58010033	T	C	USB1	Poikiloderma_with_neutropenia	Likely_pathogenic	-	678	C	0.0096	0	N	0.1199	0.00961598	N	0.0662	0.00499148	N
ACAAGCCTCAGGATTGGTCC	GAAG	16	66517192	T	C	TK2	Mitochondrial_DNA_depletion_syndrome_2|Progressive_external_ophthalmoplegia_with_mitochondrial_DNA_deletions,_autosomal_recessive_3	Pathogenic	-	67	C	0	0	N	0.0759	0.00832623	N	0.0778	0.00784224	N
GAGGACTGTGGCCACGGACA	TTTC	16	66536971	T	C	TK2	Mitochondrial_DNA_depletion_syndrome_2	Pathogenic	-	6	C	0.9677	0.083706	Y	0.8889	0.0466673	N	0.9157	0.0772851	Y
CCCACCTGCAATATTGCCCT	CGAC	16	66541929	T	C	TK2	not_provided	Likely_pathogenic	-	56	C	0.0371	0.00164353	N	0.1902	0.0118875	N	0.076	0.005814	N
CAATACTGCCCTCGACACAG	ATCT	16	66541937	T	C	TK2	Mitochondrial_DNA_depletion_syndrome_2|Progressive_external_ophthalmoplegia_with_mitochondrial_DNA_deletions,_autosomal_recessive_3|not_provided	Pathogenic/Likely_pathogenic	-	6	C	0.9791	0.068537	Y	0.985	0.10963	Y	0.9636	0.092891	Y
GCTACCGGAGCGCGTGCGGC	GCAA	16	67165827	T	C	HSF4	Cataract_5_multiple_types	Pathogenic	-	56	C	0.0226	0.0025312	N	0.1135	0.0076499	N	0.0637	0.00368186	N
GCCGCCATTACCCCGGCCAG	GGCC	16	67436797	T	C	HSD11B2	Apparent_mineralocorticoid_excess	Pathogenic	-	56	C	0.341	0.0112189	N	0.8541	0.0639721	N	0.4349	0.0293557	N
GACCACGTTGAGATGCTGTA	TCCC	16	67940017	T	C	LCAT	Norum_disease	Pathogenic	-	46	C	0.789	0.0464721	N	0.94	0.084318	Y	0.8262	0.0764235	N
GCCATCGTTGACCAGGTTCT	GCAC	16	67942731	T	C	LCAT	Fish-eye_disease	Pathogenic	-	6	C	0.962	0.179028	Y	0.962	0.13468	Y	0.9439	0.159708	Y
ATACCCGGGAGCACACAGTG	GCCA	16	68310736	T	C	SLC7A6OS	Generalized_myoclonic_seizures|EPILEPSY,_PROGRESSIVE_MYOCLONIC,_12	Likely_pathogenic	-	456	C	0.2683	0.0220811	N	0.4739	0.0605644	N	0.5711	0.0447171	N
ACTTCCGGTACGTGCGGACC	GCTG	16	68352314	T	C	PRMT7	Short_stature,_brachydactyly,_intellectual_developmental_disability,_and_seizures|Inborn_genetic_diseases	Likely_pathogenic	-	56	C	0	0	N	0	0	N	0.0054	0.00049842	N
AGCCACGGGCCCTTGGAGCC	GCAG	16	68737417	T	C	CDH1	Hereditary_diffuse_gastric_cancer|Hereditary_cancer-predisposing_syndrome	Pathogenic	-	46	C	0.8814	0.0369307	N	0.6636	0.0236905	N	0.7378	0	N
CACTGCAAGTATCTCTTAGA	AGCT	16	68808850	T	C	CDH1	Hereditary_diffuse_gastric_cancer|Hereditary_cancer-predisposing_syndrome	Likely_pathogenic	-	6	C	0.9836	0.0438686	N	0.9773	0.0649905	Y	0.9828	0.0671252	Y
AGAGGCCAGGGGTCAGGAGG	ATCC	16	68811861	T	C	CDH1	Hereditary_diffuse_gastric_cancer	Likely_pathogenic	-	67	C	0	0	N	0.1449	0.0186631	N	0.035	0.002128	N
CACGGCAATTCTATAACTCC	TTAG	16	68812265	T	C	CDH1	Hereditary_diffuse_gastric_cancer|Hereditary_cancer-predisposing_syndrome	Likely_pathogenic	-	6	C	0.9783	0.0221096	N	0.968	0.0341704	N	0.9796	0.0485882	N
CTAAGCAAGTCCAGCTGGCA	AGTG	16	68823628	T	C	CDH1	not_provided	Pathogenic	-	6	C	0.9805	0.0367688	N	0.9062	0.0249205	N	0.9737	0.0272636	N
ACAAACACCTTTAAAAGGCG	GTCT	16	70784773	T	C	VAC14	not_provided	Likely_pathogenic	-	68	C	0.8006	0.0234576	N	0.6737	0.0608351	N	0.4728	0.0233563	N
CTGGCCGGAGAGAAAGAAAG	GATG	16	71572326	T	C	TAT	Tyrosinemia_type_II	Likely_pathogenic	-	56	C	0.2099	0.0787125	N	0.4789	0.110147	N	0.2778	0.0643663	N
CCTTTCTATGGGAGGAAAAC	ACAA	16	71576031	T	C	TAT	Tyrosinemia_type_II	Pathogenic	-	6	C	0.9693	0.293407	Y	0.9726	0.216793	Y	0.9798	0.252788	Y
GTCCACCACTAGCGAAGCCT	GCGA	16	71576415	T	C	TAT	Tyrosinemia_type_II	Likely_pathogenic	-	467	C	0.022	0	N	0.3403	0.00724839	N	0.611	0.0203463	N
CCTTGCGGTGCTGGCCGTGC	ATGA	16	74718992	T	C	FA2H	not_provided	Likely_pathogenic	-	6	C	0.9762	0.0283098	N	0.9707	0.0112601	N	0.9572	0.0417339	N
CCTCCCTGAGCACCACGTGG	CTGT	16	75479308	T	C	CHST6	Macular_corneal_dystrophy	Pathogenic	-	456	C	0.1117	0.00291537	N	0.2039	0.0109902	N	0.1173	0.0116948	N
GCAGACAGGCATCAAACACG	TCCA	16	75479500	T	C	CHST6	Macular_corneal_dystrophy	Pathogenic	-	6	C	0.9676	0.155106	Y	0.986	0.117038	Y	0.9614	0.109215	Y
GTGACCCACCGTTCCTCTCC	TGGT	16	75542598	T	C	TMEM231	Joubert_syndrome_20|Meckel_syndrome,_type_11	Pathogenic	-	567	C	0.0196	8.428e-05	N	0.1524	0.00691896	N	0.0386	0.00463972	N
GATGCCGGCTTATAACAGGT	CCAA	16	78432568	T	C	WWOX	Esophageal_squamous_cell_carcinoma,_somatic	Pathogenic	-	56	C	0.4063	0.0334385	N	0.594	0.047817	N	0.5544	0.0345946	N
GGTTTCTCAGGGTCCGCCTC	TTCT	16	79599013	T	C	MAF	Cataract_21,_multiple_types	Pathogenic	-	68	C	0.0295	0.00047495	N	0.6848	0.0525242	N	0.5741	0.056434	N
CGCCACGTTCGCAGGGGTGC	GGGG	16	81096278	T	C	GCSH	not_provided	Pathogenic	-	46	C	0.7074	0.0125917	N	0.7924	0.0414425	N	0.8523	0.0587235	N
AAAGGCACCTGTCATTTATA	ACAT	16	81354757	T	C	GAN	not_provided	Pathogenic	-	68	C	0.359	0.010411	N	0.7882	0.0498142	N	0.6928	0.0429536	N
GGCCACGGACGAGCTGCTGC	GCCG	16	83899263	T	C	MLYCD	Deficiency_of_malonyl-CoA_decarboxylase	Pathogenic	-	46	C	0.883	0.069757	N	0.7357	0.0274416	N	0.8026	0.0880452	N
CAGCTCCGTGACACTGTAAG	ACAG	16	84022882	T	C	SLC38A8	Foveal_hypoplasia_2	Likely_pathogenic	-	467	C	0.0052	0.00129012	N	0.0597	0.020107	N	0.241	0.0665883	N
TGTTACCTTCAAAGTCAATG	CCGC	16	84087398	T	C	MBTPS1	Spondyloepiphyseal_dysplasia,_kondo-fu_type	Pathogenic	-	67	C	0	0	N	0.5155	0.0090728	N	0.6562	0.0085306	N
CCTTCCTCCGGGGCTCCTAC	CAGG	16	86510822	T	C	FOXF1	Persistent_fetal_circulation_syndrome	Pathogenic	-	568	C	0.0126	0.00022806	N	0.0185	0.0024975	N	0.0088	0.00251328	N
AGTGCCTCATCAAGCTACCC	AAGG	16	86510885	T	C	FOXF1	Persistent_fetal_circulation_syndrome	Pathogenic	-	568	C	0.1698	0.00329412	N	0.2144	0.0205181	N	0.3119	0.0375528	N
TGATGCGAGGCTGCCGCCGC	AGGC	16	86513083	T	C	FOXF1	Persistent_fetal_circulation_syndrome	Pathogenic	-	6	C	0.9759	0	N	0.924	0.0082236	N	0.9828	0.0192629	N
GGGCGCTGAAGCGGTGCACC	AGGT	16	88655221	T	C	MVD	Porokeratosis_7,_multiple_types	Pathogenic	-	46	C	0.6328	0.0579012	N	0.8713	0.0169032	N	0.7412	0.0342434	N
CATGCCGGGCAAGAACCGGC	TCAT	16	88709982	T	C	CTU2	Microcephaly,_facial_dysmorphism,_renal_agenesis,_and_ambiguous_genitalia_syndrome	Pathogenic	-	56	C	0.167	0.0232965	N	0.3242	0.0339762	N	0.3919	0.0286087	N
CAGCACCTTACACACGATGA	TGAC	16	88733334	T	C	PIEZO1	not_provided	Likely_pathogenic	-	467	C	0.0183	0.00221064	N	0.0632	0.0088164	N	0.2694	0.0292299	N
GATCACCCACGACGACCACC	CTCT	16	88810090	T	C	APRT	Adenine_phosphoribosyltransferase_deficiency	Pathogenic	-	4678	C	0.0423	0	N	0.2697	0.00264306	N	0.592	0.0006512	N
CGTACCCCAGGGAATAGGAG	GCCC	16	88810433	T	C	APRT	Adenine_phosphoribosyltransferase_deficiency	Pathogenic	-	5678	C	0	0	N	0.1481	0.0241403	N	0.0108	0.00142668	N
GTCCCCGGACCCAAGGACAG	GCCT	16	88811658	T	C	APRT	Adenine_phosphoribosyltransferase_deficiency	Pathogenic	-	456	C	0.1365	0	N	0.219	0.020148	N	0.2436	0.0159071	N
GGCCACGGCCGCGTGCGAAG	AGCC	16	88811899	T	C	APRT	Adenine_phosphoribosyltransferase_deficiency	Pathogenic	-	46	C	0.624	0.102648	N	0.3792	0.0385267	N	0.4153	0.0537398	N
ACACGCTGAGCTGGGGCTGC	GCGG	16	88818029	T	C	GALNS	Mucopolysaccharidosis,_MPS-IV-A	Pathogenic	-	46	C	0.2415	0.0111814	N	0.7597	0.0258298	N	0.6976	0.0434605	N
CGCCACCAGCGTGTCGCCAC	GGTA	16	88824838	T	C	GALNS	Morquio_syndrome|not_provided	Pathogenic	-	467	C	0.1036	0.00307692	N	0.4225	0.0158015	N	0.6723	0.0360353	N
CCTCACCCCTCCTTCAAACG	TGGT	16	88832048	T	C	GALNS	Mucopolysaccharidosis,_MPS-IV-A	Pathogenic	-	4678	C	0.0827	0.00153822	N	0.1597	0.0131273	N	0.2937	0.0274903	N
CCACCCGGGAGAGAGGGGCC	CTTG	16	88832103	T	C	GALNS	Morquio_syndrome	Likely_pathogenic	-	456	C	0.1333	0.00538532	N	0.336	0.03864	N	0.2253	0.00556491	N
CCCTGCACACAGGGATGTTG	GGCC	16	88837646	T	C	GALNS	Mucopolysaccharidosis,_MPS-IV-A	Pathogenic	-	68	C	0.3345	0.0267266	N	0.4222	0.0189568	N	0.2222	0.0255974	N
CCATCCGCAGGGAAGAGCAC	GGGG	16	88842831	T	C	GALNS	Mucopolysaccharidosis,_MPS-IV-A	Pathogenic	-	568	C	0	0	N	0	0	N	0.0091	0.00267813	N
CGTCGCCCATGAGCAGGAGC	AGGA	16	88856762	T	C	GALNS	Mucopolysaccharidosis,_MPS-IV-A	Likely_pathogenic	-	4678	C	0	0	N	0.0114	0.0011343	N	0.0191	0.00143059	N
CACCCCGTGGAAACCAAACA	CGGG	16	89270911	T	C	ANKRD11	not_provided	Pathogenic	-	456	C	0.4748	0.0209387	N	0.3795	0.0368115	N	0.5074	0.0663679	N
GCTTCCCCTGAAGGAGGAGA	GGAG	16	89274956	T	C	ANKRD11	KBG_syndrome	Pathogenic	-	5678	C	0	0	N	0	0	N	0	0	N
CGATCCACAGGCAAAAGGTG	AGTG	16	89275193	T	C	ANKRD11	not_provided	Pathogenic	-	568	C	0	0	N	0	0	N	0	0	N
GATGCCGGCCAAGGGCGAGG	TGCA	16	89524153	T	C	SPG7	not_provided	Likely_pathogenic	-	56	C	0.2333	0.0481298	N	0.2311	0.031938	N	0.2968	0.0359128	N
AGGCCCGCAGCAGATGATGG	ACCA	16	89553941	T	C	SPG7	Hereditary_spastic_paraplegia_7|not_provided	Pathogenic/Likely_pathogenic	-	4568	C	0.3438	0.038093	N	0.6947	0.0653713	N	0.6927	0.0820157	N
GGACACTGAGGCTCTCATTG	GCCC	16	89556933	T	C	SPG7	Hereditary_spastic_paraplegia_7|not_provided	Pathogenic/Likely_pathogenic	-	46	C	0.517	0.0604373	N	0.8613	0.152192	N	0.8272	0.194392	N
GAACGCAAGTGAACACTTAC	TCAA	16	89562393	T	C	RPL13	Spondyloepimetaphyseal_dysplasia|Spondyloepimetaphyseal_dysplasia,_Isidor-Toutain_type	Pathogenic	-	46	C	0.2782	0.0269576	N	0.3181	0.0168275	N	0.2853	0.0138371	N
GCAGCCGTGAGAGAGGAGCA	GGTC	16	89738710	T	C	FANCA	Fanconi_anemia,_complementation_group_A|Fanconi_anemia	Pathogenic	-	56	C	0.5118	0.0848053	N	0.6109	0.0934677	N	0.3699	0.0420206	N
TGCCCCAGAGAGAAAACAGG	CAAA	16	89738976	T	C	FANCA	Fanconi_anemia,_complementation_group_A|Fanconi_anemia	Pathogenic	-	456	C	0.0861	0.0138277	N	0.1886	0.0305721	N	0.5508	0.0684644	N
GGCAGCGATGTCCTGTGTCA	GGGC	16	89746848	T	C	FANCA	Fanconi_anemia,_complementation_group_A|Fanconi_anemia|not_provided	Pathogenic/Likely_pathogenic	-	6	C	0.9918	0.070517	Y	0.9874	0.0629961	Y	0.9864	0.072599	Y
GTTTCCCTGCAAAAGAGTTC	AAGG	16	89746890	T	C	FANCA	Fanconi_anemia,_complementation_group_A|Fanconi_anemia|not_provided	Pathogenic	-	567	C	0	0	N	0	0	N	0	0	N
TTCTCCGCAAAAGAGTTCAA	GGCA	16	89746892	T	C	FANCA	Fanconi_anemia	Pathogenic	-	568	C	0	0	N	0	0	N	0.0172	0.00277436	N
GATCCCGGAAAGAAGGGGCT	GTAT	16	89748769	T	C	FANCA	Fanconi_anemia,_complementation_group_A	Likely_pathogenic	-	456	C	0.0284	0.00431396	N	0.1078	0.0150273	N	0.1018	0.0100375	N
AATTACGTACCATGACCAAG	GAGG	16	89752414	T	C	FANCA	Fanconi_anemia,_complementation_group_A	Pathogenic	-	6	C	0.9208	0.228082	Y	0.9028	0.124677	Y	0.9663	0.130934	Y
CCAGCCCCAGGTGTAACCAG	TCTT	16	89761994	T	C	FANCA	Fanconi_anemia,_complementation_group_A|Fanconi_anemia	Likely_pathogenic	-	5678	C	0	0	N	0.1041	0.011274	N	0.0673	0.00692517	N
GGCCCCGCAACGAGAATGAG	GGTG	16	89770026	T	C	FANCA	Fanconi_anemia,_complementation_group_A	Pathogenic	-	4568	C	0.3504	0.0556786	N	0.4994	0.0766579	N	0.3192	0.0632016	N
GCATCCGTGAGAAGAAGGAA	GAAA	16	89773386	T	C	FANCA	Fanconi_anemia,_complementation_group_A	Likely_pathogenic	-	56	C	0	0	N	0	0	N	0	0	N
CAGAACGAGAACAAGAAAAC	AAAG	16	89782938	T	C	FANCA	Fanconi_anemia,_complementation_group_A	Pathogenic	-	6	C	0.9946	0.332793	Y	0.9851	0.208743	Y	0.9883	0.224542	Y
CAGTCCAGTTAAGAACCATG	ACAT	16	89791538	T	C	FANCA	Fanconi_anemia,_complementation_group_A|Fanconi_anemia|not_specified	Pathogenic/Likely_pathogenic	-	56	C	0	0	N	0	0	N	0	0	N
GAACCCGCCAATGCAGCAGA	AAGA	16	89796020	T	C	FANCA	Fanconi_anemia,_complementation_group_A	Likely_pathogenic	-	4568	C	0.3515	0.0316702	N	0.4104	0.036895	N	0.4652	0.0417284	N
TCTTCCGAAAAGAGAGATTA	CATT	16	89810804	T	C	FANCA	Fanconi_anemia,_complementation_group_A	Pathogenic	-	56	C	0	0	N	0	0	N	0	0	N
GGACACGGCCTTGGCGCCTA	CAGC	16	89816615	T	C	FANCA	Fanconi_anemia,_complementation_group_A	Pathogenic	-	46	C	0.6247	0.0291735	N	0.8997	0.0536221	N	0.7219	0.042953	N
GGCCACGTTCCGGCGCAAGG	CCTT	16	89935614	T	C	TUBB3	Lissencephaly	Likely_pathogenic	-	46	C	0.7314	0	N	0.7975	0.0442613	N	0.8847	0.0372459	N
TCACCCGTTCTGCTCCCACC	ATGC	17	532843	T	C	VPS53	Pontocerebellar_hypoplasia,_type_2e	Pathogenic	-	456	C	0.2349	0	N	0.4225	0.0231952	N	0.3149	0.0169416	N
GGGCCCGTGCACCTCGTGGT	AGAA	17	1650882	T	C	PRPF8	Retinitis_pigmentosa|Autosomal_dominant_retinitis_pigmentosa|not_provided	Pathogenic	-	456	C	0.3696	0.0541834	N	0.5197	0.0572709	N	0.4328	0.0809336	N
GCCTGCGCACCTCGTGGTAG	AACT	17	1650884	T	C	PRPF8	Retinal_dystrophy|Retinitis_pigmentosa_13	Pathogenic	-	68	C	0.9221	0.0027663	N	0.967	0.0138281	N	0.8256	0.0484627	N
CCCACCGCGGCACCATCACA	ATGC	17	1651709	T	C	PRPF8	Retinal_dystrophy	Likely_pathogenic	-	568	C	0.0466	0.00365344	N	0.2407	0.0229868	N	0.3518	0.0579415	N
GTAAGCGCCCTTAAAGAGTG	TGTG	17	1661024	T	C	PRPF8	Retinitis_pigmentosa	Likely_pathogenic	-	68	C	0.969	0	N	0.9478	0.0427458	N	0.966	0.031395	N
GTATCCTGGAGATGGCCGCT	TCCA	17	2039760	T	C	DPH1	Hydrocephalus|Global_developmental_delay|Dandy-Walker_syndrome|Cerebellar_vermis_hypoplasia|Developmental_delay_with_short_stature,_dysmorphic_features,_and_sparse_hair	Pathogenic/Likely_pathogenic	-	56	C	0	0	N	0.0053	0.00042771	N	0.0058	0.00094598	N
CCTGTCCTGCAGATATGACC	ATTA	17	2670268	T	C	PAFAH1B1	Subcortical_band_heterotopia	Pathogenic	-	67	C	0.0531	0.00673308	N	0.061	0.0094733	N	0.3564	0.0752717	N
TAGAACGCATTTCCTGGGCT	CCAG	17	2674229	T	C	PAFAH1B1	Lissencephaly_due_to_LIS1_mutation	Pathogenic	-	68	C	0.9622	0.0411822	N	0.9719	0.0494697	Y	0.9647	0.049682	Y
TGAAACGACTTCTTGTCACA	TTGC	17	3476161	T	C	ASPA	Spongy_degeneration_of_central_nervous_system	Likely_pathogenic	-	6	C	0.9934	0.0414248	N	0.9948	0.0158173	N	0.9942	0.0342999	N
TGCTACCTTTGGAGGAACCC	ATGG	17	3476206	T	C	ASPA	Spongy_degeneration_of_central_nervous_system	Likely_pathogenic	-	67	C	0	0	N	0.1433	0.0225697	N	0.2874	0.0412419	N
TTGGGCAAGACTATGCTTTG	TATT	17	3476397	T	C	ASPA	Spongy_degeneration_of_central_nervous_system	Likely_pathogenic	-	6	C	0.9859	0.0258306	N	0.9595	0	N	0.9828	0.0336118	N
TACCCCGCTACGTTTATCTG	ATTG	17	3483520	T	C	ASPA	Spongy_degeneration_of_central_nervous_system	Pathogenic	-	4568	C	0.259	0.0005439	N	0.5366	0.0345034	N	0.6133	0.0484507	N
TGCGGCAAGTTCCTGGGCCT	GGCG	17	3647524	T	C	CTNS	Ocular_cystinosis|Juvenile_nephropathic_cystinosis|Nephropathic_cystinosis	Pathogenic	-	6	C	0.9687	0.0067809	N	0.9524	0.0224766	N	0.9757	0.0303443	N
TGGTCCGAGCTTCGACTTCG	TGGC	17	3656498	T	C	CTNS	Ocular_cystinosis|Juvenile_nephropathic_cystinosis|Cystinosis|Nephropathic_cystinosis	Pathogenic	-	56	C	0	0	N	0	0	N	0.006	0.0006462	N
TCCTCCGGGTGCCCTACATC	AAGG	17	3656569	T	C	CTNS	Cystinosis	Pathogenic	-	56	C	0	0	N	0	0	N	0.0075	0.0017265	N
TGAACCAGCACCCAGGGACC	CAGT	17	3660367	T	C	CTNS	Nephropathic_cystinosis	Likely_pathogenic	-	56	C	0.0866	0.00501414	N	0.0743	0.00960699	N	0.0552	0.00565248	N
TCACCCGCCCAGGAGCGGCA	CGCT	17	4900794	T	C	CHRNE	Congenital_myasthenic_syndrome	Pathogenic	-	4568	C	0.4271	0	N	0.3135	0.0296885	N	0.5606	0.0496692	N
CCGGCCGGAGGGAGAGCCAG	TGAG	17	4900909	T	C	CHRNE	Myasthenic_syndrome,_congenital,_4a,_slow-channel	Pathogenic	-	56	C	0.2389	0.0570732	N	0.5835	0.111332	N	0.6995	0.153191	N
GACACCGCCTGCTCTCACCG	TCCT	17	4932948	T	C	GP1BA	Thrombocytopenia	Likely_pathogenic	-	568	C	0.0529	0.00134895	N	0.2056	0.0180928	N	0.1568	0.0153194	N
TGCCCCGCGTGGTCTTGGCG	AACT	17	4933011	T	C	GP1BA	Thrombocytopenia	Likely_pathogenic	-	4568	C	0.5751	0.0327807	N	0.7968	0.036095	N	0.7774	0.0530187	N
AGTCACGCGGATAAGAGCCA	CTTC	17	4938785	T	C	SLC25A11	Paragangliomas_6	Pathogenic	-	468	C	0.126	0.005544	N	0.2417	0.0186351	N	0.8235	0.0405162	N
CACCTCCTTTGCCCATCAGC	AGGA	17	4945973	T	C	PFN1	Amyotrophic_lateral_sclerosis_18	Pathogenic	-	467	C	0.0435	0.0028275	N	0.1227	0.0125767	N	0.3829	0.0619915	N
TGTGCCGTGGGGATAAACGG	ATGG	17	6428508	T	C	AIPL1	Leber_congenital_amaurosis_4|not_provided	Pathogenic	-	56	C	0.3756	0.12545	N	0.2715	0.0644541	N	0.2933	0.0601852	N
CTCCCCGTGGTGGGCACAGC	GCTG	17	6703140	T	C	SLC13A5	not_provided	Likely_pathogenic	-	456	C	0.4676	0	N	0.2214	0.0083025	N	0.387	0.0168732	N
ACACCCGGAGCGTGGCACGA	AGGC	17	6706780	T	C	SLC13A5	Epileptic_encephalopathy,_early_infantile,_25	Likely_pathogenic	-	456	C	0.0957	0.00693825	N	0.4849	0.0496538	N	0.4564	0.0453205	N
GTCTGCGTGTGACAAGAGGG	ACGG	17	7220052	T	C	ACADVL	Very_long_chain_acyl-CoA_dehydrogenase_deficiency|not_provided	Likely_pathogenic	-	6	C	0.8559	0.0163477	N	0.9668	0.11882	Y	0.9046	0.0712825	Y
TCAGGCAAGTCACCGCAGCC	TTGG	17	7220199	T	C	ACADVL	Very_long_chain_acyl-CoA_dehydrogenase_deficiency	Likely_pathogenic	-	6	C	0.9879	0	N	0.9738	0.0115882	N	0.9873	0.0238927	N
TCAGGCGTTCCCATACCCGT	CCGG	17	7220659	T	C	ACADVL	Very_long_chain_acyl-CoA_dehydrogenase_deficiency	Likely_pathogenic	-	6	C	0.9331	0.00055986	N	0.9429	0.0292299	N	0.9348	0.0267353	N
TGACCCTGGCGTGGGCATTA	CCCT	17	7221575	T	C	ACADVL	Very_long_chain_acyl-CoA_dehydrogenase_deficiency	Pathogenic	-	456	C	0.1752	0.0133678	N	0.2805	0.0338564	N	0.17	0.022814	N
AGGCACCCTGCTCTTTGGCA	CAAA	17	7221626	T	C	ACADVL	not_provided	Likely_pathogenic	-	4678	C	0.1709	0.00851082	N	0.0941	0.00843136	N	0.1488	0.0144187	N
TTTTGCGGTGGAGAGGGGCT	TCGG	17	7222272	T	C	ACADVL	Very_long_chain_acyl-CoA_dehydrogenase_deficiency|not_provided	Pathogenic	-	6	C	0.9783	0.0131092	N	0.9465	0.0848064	Y	0.9716	0.0384754	N
GGCGGCGAGTACCCTGCCCG	AGTC	17	7222867	T	C	ACADVL	Very_long_chain_acyl-CoA_dehydrogenase_deficiency|not_provided	Pathogenic/Likely_pathogenic	-	6	C	0.9861	0.0329357	N	0.9638	0.028143	N	0.979	0.0055803	N
CCAGTCTGGGGAGAAAATTC	ACAA	17	7223161	T	C	ACADVL	not_provided	Likely_pathogenic	-	6	C	0.9787	0.348907	Y	0.9843	0.218121	Y	0.9803	0.437704	Y
TGAGGCGAGGGCCTCCCAAG	CCCC	17	7223239	T	C	ACADVL	Very_long_chain_acyl-CoA_dehydrogenase_deficiency	Likely_pathogenic	-	6	C	0.9869	0.0556612	Y	0.9358	0.0476322	Y	0.9696	0.0195859	N
GCATCCTCCGGATCTTTGAG	GGGA	17	7224007	T	C	ACADVL	Very_long_chain_acyl-CoA_dehydrogenase_deficiency	Pathogenic	-	568	C	0.008	0.0005424	N	0.0162	0.00367416	N	0.0203	0.00603519	N
GGCGGCAGGCTTAGGGCCAG	AGCC	17	7224245	T	C	ACADVL	Very_long_chain_acyl-CoA_dehydrogenase_deficiency	Pathogenic/Likely_pathogenic	-	6	C	0.9589	0.0203287	N	0.9763	0.0261648	N	0.9746	0.0251447	N
GCTGGCAAGTGGCCAGGGGT	CCAG	17	7224395	T	C	ACADVL	Very_long_chain_acyl-CoA_dehydrogenase_deficiency	Pathogenic	-	6	C	0.9835	0.0762213	Y	0.9706	0.0741538	Y	0.9777	0.0471251	N
CGAGGCGAGGAGGCAGGCAG	GGAA	17	7224716	T	C	ACADVL	Very_long_chain_acyl-CoA_dehydrogenase_deficiency	Likely_pathogenic	-	6	C	0.9835	0.161589	Y	0.8769	0.0966344	N	0.9787	0.0923893	Y
TACTGCGTTCCTGCTGCTGC	TGGC	17	7454342	T	C	CHRNB1	Myasthenic_syndrome,_congenital,_2a,_slow-channel	Pathogenic	-	6	C	0.9459	0	N	0.9725	0.0052515	N	0.9492	0.0119599	N
TGTTACCTTCAACCGGCAGC	CAAC	17	7499073	T	C	POLR2A	Neurodevelopmental_disorder_with_hypotonia_and_variable_intellectual_and_behavioral_abnormalities	Pathogenic	-	67	C	0	0	N	0.3155	0.0071303	N	0.5971	0.00113449	N
CCGACCTAAGGAGCTCATCA	ACAT	17	7508381	T	C	POLR2A	Neurodevelopmental_disorder_with_hypotonia_and_variable_intellectual_and_behavioral_abnormalities	Pathogenic	-	56	C	0.0203	0.003451	N	0.1565	0.0251026	N	0.2053	0.034244	N
CAATACGGCGGCCGAGGCGG	ACGG	17	7583864	T	C	MPDU1	MPDU1-CDG	Pathogenic	-	6	C	0.9565	0.13984	Y	0.942	0.166828	Y	0.9534	0.118031	Y
AGGGTCGAGTCTCCAGTCTG	TAAT	17	7585997	T	C	MPDU1	MPDU1-CDG	Pathogenic	-	6	C	0.9849	0.113953	Y	0.9835	0.286789	Y	0.9806	0.285943	Y
CTTCCCGGTCATGCACTACA	GAGG	17	7586745	T	C	MPDU1	MPDU1-CDG	Pathogenic	-	456	C	0.2407	0.00394748	N	0.0659	0.00908102	N	0.2482	0.0383965	N
GGATCCGCAGCAACAGAGGA	GGGG	17	7670717	T	C	TP53	Hereditary_cancer-predisposing_syndrome|not_provided	Likely_pathogenic	-	568	C	0	0	N	0	0	N	0.0103	0.00343917	N
AGTGCCAGGAAAGAGGCAAG	GAAA	17	7673610	T	C	TP53	Neoplasm_of_ovary|Hereditary_cancer-predisposing_syndrome|Li-Fraumeni_syndrome|none_provided|not_provided	Pathogenic/Likely_pathogenic	-	56	C	0.1459	0.0428216	N	0.5035	0.0917377	N	0.3298	0.0503605	N
CGTGGCGAGGCTCCCCTTTC	TTGC	17	7673733	T	C	TP53	not_provided	Likely_pathogenic	-	6	C	0.984	0.0240096	N	0.9668	0.007251	N	0.9687	0.0190834	N
GCCGGCCTCTCCCAGGACAG	GCAC	17	7673778	T	C	TP53	Hepatocellular_carcinoma|Neuroblastoma|Chronic_lymphocytic_leukemia|Pancreatic_adenocarcinoma|Squamous_cell_carcinoma_of_the_skin|Transitional_cell_carcinoma_of_the_bladder|Multiple_myeloma|Breast_neoplasm|Renal_cell_carcinoma,_papillary,_1|Malignant_melanoma_of_skin|Lung_adenocarcinoma|Squamous_cell_lung_carcinoma|Adenocarcinoma_of_stomach|Ovarian_Serous_Cystadenocarcinoma|Uterine_Carcinosarcoma|Squamous_cell_carcinoma_of_the_head_and_neck|Hereditary_cancer-predisposing_syndrome|Glioblastoma|Li-Fraumeni_syndrome|Malignant_neoplasm_of_body_of_uterus	Pathogenic	-	67	C	0	0	N	0.0431	0.00403847	N	0.0581	0.00452599	N
ACCACCACTCAGGATAGGAA	AAGA	17	7673839	T	C	TP53	Li-Fraumeni_syndrome	Likely_pathogenic	-	568	C	0.0605	0.0037994	N	0.0514	0.00785392	N	0.0582	0.00882894	N
GTTCACGCCGCCCATGCAGG	AACT	17	7674227	T	C	TP53	Neoplasm_of_ovary|Hereditary_cancer-predisposing_syndrome|Li-Fraumeni_syndrome|not_provided	Pathogenic	-	468	C	0.3381	0.0454406	N	0.7027	0.0853078	N	0.808	0.0936472	N
AACTGCTACACATGTAGTTG	TAGT	17	7674247	T	C	TP53	Hepatocellular_carcinoma|Breast_neoplasm|Renal_cell_carcinoma,_papillary,_1|Lung_adenocarcinoma|Neoplasm_of_the_large_intestine|Adenocarcinoma_of_stomach|Adenocarcinoma_of_prostate|Ovarian_Serous_Cystadenocarcinoma|Uterine_Carcinosarcoma|Squamous_cell_carcinoma_of_the_head_and_neck|Hereditary_cancer-predisposing_syndrome|Malignant_neoplasm_of_body_of_uterus	Likely_pathogenic	-	6	C	0.9312	0.0371549	N	0.9407	0.0705525	Y	0.9585	0.065178	Y
GTAGTCGTAGTGGATGGTGG	TACA	17	7674260	T	C	TP53	Hereditary_cancer-predisposing_syndrome	Likely_pathogenic	-	6	C	0.9614	0.520406	Y	0.9834	0.304952	Y	0.9822	0.353494	Y
AGTTGCAGTGGATGGTGGTA	CAGT	17	7674262	T	C	TP53	Hepatocellular_carcinoma|Adrenocortical_carcinoma|Pancreatic_adenocarcinoma|Transitional_cell_carcinoma_of_the_bladder|Breast_neoplasm|Carcinoma_of_esophagus|Small_cell_lung_carcinoma|Squamous_cell_lung_carcinoma|Neoplasm_of_ovary|Neoplasm_of_the_large_intestine|Adenocarcinoma_of_stomach|Adenocarcinoma_of_prostate|Ovarian_Serous_Cystadenocarcinoma|Squamous_cell_carcinoma_of_the_head_and_neck|Hereditary_cancer-predisposing_syndrome|Glioblastoma|Li-Fraumeni_syndrome|not_provided	Pathogenic/Likely_pathogenic	-	6	C	0.9922	0.249141	Y	0.9848	0.119456	Y	0.9535	0.0658868	Y
CAACCCAGGAGATAACACAG	GCCC	17	7674292	T	C	TP53	Neoplasm_of_ovary|Li-Fraumeni_syndrome|not_provided	Pathogenic	-	456	C	0.1522	0.0110193	N	0.2837	0.0493922	N	0.291	0.0444357	N
GCTCACAGGGCACCACCACA	CTAT	17	7674872	T	C	TP53	Hepatocellular_carcinoma|Acute_myeloid_leukemia|Pancreatic_adenocarcinoma|Transitional_cell_carcinoma_of_the_bladder|Breast_neoplasm|Renal_cell_carcinoma,_papillary,_1|Malignant_melanoma_of_skin|Lung_adenocarcinoma|Small_cell_lung_carcinoma|Squamous_cell_lung_carcinoma|Neoplasm_of_brain|Neoplasm_of_ovary|Neoplasm_of_the_large_intestine|Adenocarcinoma_of_stomach|Adenocarcinoma_of_prostate|Ovarian_Serous_Cystadenocarcinoma|Uterine_Carcinosarcoma|Squamous_cell_carcinoma_of_the_head_and_neck|Hereditary_cancer-predisposing_syndrome|Glioblastoma|Li-Fraumeni_syndrome|Papillary_renal_cell_carcinoma,_sporadic|Malignant_neoplasm_of_body_of_uterus|not_provided	Pathogenic	-	46	C	0.2189	0.0486396	N	0.5165	0.0880116	N	0.2764	0.0431184	N
CACTACGTCGAAAAGTGTTT	CTGT	17	7674890	T	C	TP53	Hepatocellular_carcinoma|Chronic_lymphocytic_leukemia|Pancreatic_adenocarcinoma|Transitional_cell_carcinoma_of_the_bladder|Carcinoma_of_esophagus|Renal_cell_carcinoma,_papillary,_1|Squamous_cell_lung_carcinoma|Neoplasm_of_the_large_intestine|Adenocarcinoma_of_stomach|Ovarian_Serous_Cystadenocarcinoma|Hereditary_cancer-predisposing_syndrome|Glioblastoma|Li-Fraumeni_syndrome	Likely_pathogenic	-	6	C	0.9602	0.00989006	N	0.972	0.08748	Y	0.9674	0.0761344	Y
CCAAACACTCCACACGCAAA	TTTC	17	7674917	T	C	TP53	Hepatocellular_carcinoma|Pancreatic_adenocarcinoma|Multiple_myeloma|Breast_neoplasm|Carcinoma_of_esophagus|Renal_cell_carcinoma,_papillary,_1|Non-Hodgkin_lymphoma|Lung_adenocarcinoma|Squamous_cell_lung_carcinoma|Neoplasm_of_brain|Neoplasm_of_the_large_intestine|Ovarian_Serous_Cystadenocarcinoma|Uterine_Carcinosarcoma|Squamous_cell_carcinoma_of_the_head_and_neck|Glioblastoma|Li-Fraumeni_syndrome|Malignant_neoplasm_of_body_of_uterus	Likely_pathogenic	-	68	C	0.7892	0.0200457	N	0.7109	0	N	0.5861	0.0219787	N
TAAGACGCTGAGGAGGGGCC	AGAC	17	7674953	T	C	TP53	Hepatocellular_carcinoma|Acute_myeloid_leukemia|Chronic_lymphocytic_leukemia|Pancreatic_adenocarcinoma|Transitional_cell_carcinoma_of_the_bladder|Breast_neoplasm|Brainstem_glioma|Carcinoma_of_esophagus|Lung_adenocarcinoma|Small_cell_lung_carcinoma|Squamous_cell_lung_carcinoma|Neoplasm_of_brain|Neoplasm_of_ovary|Neoplasm_of_the_large_intestine|Adenocarcinoma_of_stomach|Adenocarcinoma_of_prostate|Ovarian_Serous_Cystadenocarcinoma|Uterine_Carcinosarcoma|Squamous_cell_carcinoma_of_the_head_and_neck|Hereditary_cancer-predisposing_syndrome|Li-Fraumeni_syndrome|Papillary_renal_cell_carcinoma,_sporadic|Malignant_neoplasm_of_body_of_uterus|not_provided	Pathogenic/Likely_pathogenic	-	68	C	0.9537	0.0892663	Y	0.9117	0.0781327	Y	0.8344	0.046643	N
GCTTGCAGATGGCCATGGCG	CGGA	17	7675124	T	C	TP53	Hepatocellular_carcinoma|Pancreatic_adenocarcinoma|Breast_neoplasm|Brainstem_glioma|Carcinoma_of_esophagus|Malignant_melanoma_of_skin|Lung_adenocarcinoma|Small_cell_lung_carcinoma|Squamous_cell_lung_carcinoma|Neoplasm_of_brain|Neoplasm_of_ovary|Neoplasm_of_the_large_intestine|Ovarian_Serous_Cystadenocarcinoma|Uterine_Carcinosarcoma|Squamous_cell_carcinoma_of_the_head_and_neck|Hereditary_cancer-predisposing_syndrome|Li-Fraumeni_syndrome|not_provided	Pathogenic	-	6	C	0.9829	0.062021	Y	0.9776	0.0359757	N	0.9793	0.0469085	N
AGTACCGTAGGAAGAGGAAG	GAGA	17	7675238	T	C	TP53	Neoplasm_of_ovary|Hereditary_cancer-predisposing_syndrome|Li-Fraumeni_syndrome|not_provided	Likely_pathogenic	-	56	C	0.103	0.0499653	N	0.0893	0.0223161	N	0.1506	0.0397283	N
GGGACCGTAGATGGGTGAAA	AGAG	17	7676274	T	C	TP53	not_provided	Pathogenic	-	56	C	0.0277	0.00962852	N	0.2202	0.0510864	N	0.1661	0.0412925	N
AAGTCCGAAAGACAAGAGCA	GAAA	17	7676405	T	C	TP53	Hereditary_cancer-predisposing_syndrome	Likely_pathogenic	-	56	C	0	0	N	0	0	N	0	0	N
AGAGCCATTCAAGGATGAAA	ACGA	17	7903483	T	C	CHD3	Intellectual_disability|Snijders_blok-campeau_syndrome	Likely_pathogenic	-	56	C	0.6728	0.0407717	N	0.5609	0.0487422	N	0.219	0.0232797	N
GCTGCCCGCCGAAGAAGCCG	GGAT	17	8003463	T	C	GUCY2D	not_provided	Likely_pathogenic	-	567	C	0.1208	0.00490448	N	0.2125	0.0187637	N	0.1261	0.00847392	N
CCTGCCTCGCGCATTCGGCT	GGGC	17	8003574	T	C	GUCY2D	not_provided	Likely_pathogenic	-	568	C	0.0659	0.00422419	N	0.2579	0.0243715	N	0.3916	0.05408	N
CGTGCCGCTAGACACGGACG	CGGC	17	8006547	T	C	GUCY2D	Leber_congenital_amaurosis_1	Likely_pathogenic	-	568	C	0.7742	0.0496262	N	0.6603	0.044108	N	0.5344	0.0199866	N
GAAATCCCCAGGGGATCAGC	ACAT	17	8009531	T	C	GUCY2D	Leber_congenital_amaurosis_1|not_provided	Pathogenic	-	678	C	0.1622	0.00347108	N	0.5135	0.0756899	N	0.5218	0.114535	N
CCTGCCGGACCTTATCAAGG	TGTG	17	8012337	T	C	GUCY2D	Leber_congenital_amaurosis_1	Likely_pathogenic	-	56	C	0.1203	0.0154946	N	0.2241	0.0249647	N	0.4062	0.0533341	N
AGCTGCGGACAGCCCCGGAG	CTGC	17	8013111	T	C	GUCY2D	not_provided	Likely_pathogenic	-	6	C	0.9652	0.0187249	N	0.9774	0.00478926	N	0.9686	0.0201469	N
GAGGGCAAGGCTGCCCTGTG	CGTG	17	8013254	T	C	GUCY2D	Leber_congenital_amaurosis_1	Pathogenic	-	6	C	0.9904	0.0411016	N	0.9775	0.048875	Y	0.9826	0.0619038	Y
TCGAGCGTATCCTCCTGATG	AAGC	17	8013954	T	C	GUCY2D	Leber_congenital_amaurosis_1	Likely_pathogenic	-	6	C	0.9736	0	N	0.9314	0.0495505	Y	0.9144	0.041148	N
TAACCCGGAGGATCTGATCC	GGGA	17	8014680	T	C	GUCY2D	Retinal_dystrophy	Likely_pathogenic	-	456	C	0.1567	0.0154976	N	0.6025	0.04338	N	0.3844	0.0366333	N
GGAGCCGGAAAAGCAGAAGA	CAGA	17	8014719	T	C	GUCY2D	Leber_congenital_amaurosis_1	Likely_pathogenic	-	56	C	0.258	0.0855012	N	0.4043	0.0872884	N	0.4665	0.0948861	N
GTACTCTGAGCAAGTGACAC	TGTA	17	8014909	T	C	GUCY2D	Leber_congenital_amaurosis_1	Likely_pathogenic	-	46	C	0.5177	0.0787939	N	0.7918	0.16802	N	0.6594	0.0975253	N
AGTAGCAGGGGATGGGAAGG	CACT	17	8072817	T	C	ALOX12B	Autosomal_recessive_congenital_ichthyosis_2	Pathogenic	-	6	C	0.9934	0.226495	Y	0.9884	0.141242	Y	0.9899	0.0906748	Y
TGACACATCGGATCAGCTCA	GGCA	17	8073715	T	C	ALOX12B	Autosomal_recessive_congenital_ichthyosis_2	Likely_pathogenic	-	46	C	0.7459	0.0113377	N	0.8525	0.121908	N	0.8113	0.121452	N
GCCCACACCTGAGCTCTCCC	GCCC	17	8075592	T	C	ALOX12B	Autosomal_recessive_congenital_ichthyosis_2	Pathogenic	-	468	C	0.5794	0.0197575	N	0.7767	0.0682719	N	0.6212	0.0854771	N
TCGGGCAATAATAGGTGATG	ATCT	17	8075687	T	C	ALOX12B	Ichthyosis_(disease)|Autosomal_recessive_congenital_ichthyosis_2|not_provided	Pathogenic	-	6	C	0.9862	0.00522686	N	0.9597	0.035317	N	0.9678	0.0407444	N
CCAGCCGCAAGGGAAACCGA	GATG	17	8080978	T	C	ALOX12B	Autosomal_recessive_congenital_ichthyosis_2	Pathogenic	-	568	C	0.5395	0.180786	N	0.8239	0.145995	N	0.3599	0.0967771	N
TTTTCCGTGCTCCAGGAGGA	CGGG	17	8081143	T	C	ALOX12B	not_provided	Likely_pathogenic	-	56	C	0	0	N	0.0052	0.0009854	N	0	0	N
ACTGGCAGGCGGGGAAGTGG	TAGA	17	8086063	T	C	ALOX12B	not_provided	Likely_pathogenic	-	6	C	0.9582	0.204097	Y	0.9835	0.118217	Y	0.9747	0.098932	Y
TTTCGCGCACCAGGAACTCA	GAGT	17	8110189	T	C	ALOXE3	Autosomal_recessive_congenital_ichthyosis_2|Autosomal_recessive_congenital_ichthyosis_3	Likely_pathogenic	-	468	C	0.0894	0.0169413	N	0.0239	0.0022466	N	0.1866	0.0250604	N
TCAGGCACTGGTACCCAAAG	AAGT	17	8111483	T	C	ALOXE3	Autosomal_recessive_congenital_ichthyosis_3	Pathogenic	-	68	C	0.2312	0.0107508	N	0.7995	0.0935415	N	0.6808	0.056166	N
TGTCCCGTGATCCAGGAGGA	GGGG	17	8115644	T	C	ALOXE3	Autosomal_recessive_congenital_ichthyosis_3	Pathogenic	-	456	C	0.21	0.021735	N	0.0829	0.0138277	N	0.1689	0.0357055	N
CAATACCTCCGCTTTCTCCA	GCTT	17	8122397	T	C	HES7	Spondylocostal_dysostosis_5	Pathogenic	-	67	C	0.0079	0.00026228	N	0.184	0.0231104	N	0.638	0.0637362	N
TGCGGCTGATGCGGTCCCGG	CGCC	17	8123083	T	C	HES7	Spondylocostal_dysostosis_4,_autosomal_recessive	Likely_pathogenic	-	6	C	0.9754	0.0242875	N	0.963	0.0143487	N	0.9414	0.0368087	N
GTTAACCACGTTTCATGCAT	CTCC	17	8173507	T	C	TMEM107	Leukoencephalopathy,_brain_calcifications,_and_cysts	Pathogenic	-	67	C	0.0513	0.00086184	N	0.6046	0.0129384	N	0.2695	0.00153615	N
ACGTTCCATGCATCTCCAAT	CATC	17	8173514	T	C	TMEM107	Leukoencephalopathy,_brain_calcifications,_and_cysts	Pathogenic	-	67	C	0.0598	0.00528632	N	0.5312	0.04648	N	0.6065	0.0653201	N
TTTCACGCATCTCCAATCAT	CATG	17	8173517	T	C	TMEM107	Leukoencephalopathy,_brain_calcifications,_and_cysts	Pathogenic	-	468	C	0.2905	0.0125496	N	0.3075	0.033579	N	0.725	0.080765	N
TCCAACCATCATGTTCTAAT	CTGC	17	8173528	T	C	TMEM107	Leukoencephalopathy,_brain_calcifications,_and_cysts	Pathogenic	-	67	C	0.0188	5.64e-06	N	0.7031	0.0132183	N	0.4776	0.0160474	N
AATCACCATGTTCTAATCTG	CCCT	17	8173531	T	C	TMEM107	Leukoencephalopathy,_brain_calcifications,_and_cysts	Pathogenic	-	467	C	0.0435	0.00117885	N	0.6375	0.037995	N	0.3828	0.0205946	N
AACCCCTTTCTCCAACTGGC	TGAA	17	8230304	T	C	CTC1	Cerebroretinal_microangiopathy_with_calcifications_and_cysts_1	Likely_pathogenic	-	456	C	0.1781	0.00083707	N	0.1513	0.00647564	N	0.0939	0.00503304	N
GCAAGCGCAAGAAGGCCTAG	CGCC	17	9239954	T	C	NTN1	Mirror_movements_4	Pathogenic	-	68	C	0.9491	0.032649	N	0.8709	0.00627048	N	0.9626	0.0515954	Y
AATTACGGCCGCATCTCCGC	ACAC	17	14069607	T	C	COX10	Mitochondrial_complex_4_deficiency,_nuclear_type_3	Pathogenic	-	6	C	0.9385	0.133736	Y	0.9265	0.119241	Y	0.9467	0.103569	Y
ATTGCCAGAGAGAATCAGAT	AGAT	17	15259195	T	C	PMP22	Charcot-Marie-Tooth_disease|not_provided	Pathogenic	-	56	C	0.2853	0.0544352	N	0.3861	0.0572972	N	0.4502	0.0600117	N
CGACGCGGAGGACGATGATA	CTCA	17	15260693	T	C	PMP22	Charcot-Marie-Tooth_disease,_type_I	Likely_pathogenic	-	46	C	0.2195	0.0461389	N	0.2347	0.0214985	N	0.2435	0.0216958	N
AAAGCCGGCCAGTATCTATG	CTGC	17	16004235	T	C	TTC19	Mitochondrial_complex_III_deficiency,_nuclear_type_2	Pathogenic	-	56	C	0.4718	0.023071	N	0.5285	0.015485	N	0.6779	0.0576893	N
TTTGCCGAAGAAAACCAAAA	CAAA	17	17213858	T	C	FLCN	Multiple_fibrofolliculomas|not_provided	Likely_pathogenic	-	56	C	0.5639	0.0883067	N	0.4824	0.0426442	N	0.6878	0.0348715	N
CCCACCGGGGAGAAGGGCAG	GGGC	17	17215092	T	C	FLCN	Multiple_fibrofolliculomas|Hereditary_cancer-predisposing_syndrome|not_provided	Pathogenic/Likely_pathogenic	-	56	C	0.0154	0.00265958	N	0.195	0.042237	N	0.0806	0.0219877	N
AACTCCGTAACAACACAAGG	CCCG	17	17215318	T	C	FLCN	Multiple_fibrofolliculomas|not_specified	Pathogenic/Likely_pathogenic	-	56	C	0	0	N	0	0	N	0	0	N
TGGTCCGAGGAGGACAGCAG	GACT	17	17216505	T	C	FLCN	not_provided	Pathogenic	-	56	C	0	0	N	0	0	N	0	0	N
GAGCCCGGAGAACACAGCAC	CAGC	17	17221630	T	C	FLCN	not_provided	Pathogenic	-	456	C	0.266	0.0416822	N	0.3892	0.0565897	N	0.6052	0.0861805	N
AGCCCCGTCCATGAAAAGGA	AAAG	17	17226324	T	C	FLCN	Multiple_fibrofolliculomas|Hereditary_cancer-predisposing_syndrome|not_provided	Pathogenic	-	456	C	0.2505	0.0142534	N	0.0486	0.00711504	N	0.1315	0.0225391	N
AGCTGCGTCCCACGTGGGCA	TCAA	17	18155348	T	C	MYO15A	Deafness,_autosomal_recessive_3	Pathogenic	-	6	C	0.9376	0	N	0.9078	0	N	0.9378	0.0148172	N
CTAGGCGTGGGAGTGGGACT	GCAG	17	18159349	T	C	MYO15A	Deafness,_autosomal_recessive_3	Pathogenic	-	6	C	0.959	0.0972426	Y	0.9276	0.0833912	Y	0.8944	0.054469	N
CAGGGCGAGAGGTCAATGAG	TGGG	17	18161449	T	C	MYO15A	Deafness,_autosomal_recessive_3|Rare_genetic_deafness	Pathogenic/Likely_pathogenic	-	6	C	0.9868	0.149105	Y	0.9243	0.099085	Y	0.9827	0.14033	Y
GCAGGCGGGCCCAGCGCTAA	GTCC	17	18173923	T	C	MYO15A	Deafness,_autosomal_recessive_3	Likely_pathogenic	-	6	C	0.929	0.0263836	N	0.8816	0.021511	N	0.8309	0.0209387	N
CTGCACCTGGAAATCATGAG	CCAG	17	18308367	T	C	TOP3A	Progressive_external_ophthalmoplegia_with_mitochondrial_DNA_deletions,_autosomal_recessive_5|Mitochondrial_diseases	Pathogenic	-	467	C	0.0067	0.00093197	N	0.0636	0.00908844	N	0.1832	0.0306127	N
GCAGGCCTGGTGCCACCTTA	TGTC	17	19651780	T	C	ALDH3A2	not_provided	Pathogenic	-	67	C	0	0	N	0.0589	0.00573686	N	0.0534	0.00529728	N
TGAACCGGGAGGGAAAAGTC	CATG	17	19656517	T	C	ALDH3A2	not_provided	Likely_pathogenic	-	56	C	0.009	0.0023301	N	0.1967	0.0514567	N	0.1438	0.0359069	N
CCAAGCGCTTGGTGGGAGAA	GTTC	17	19797472	T	C	ULK2	Abnormality_of_brain_morphology	Likely_pathogenic	-	68	C	0.9657	0.0248185	N	0.9132	0.0434683	N	0.9733	0.0440905	N
GGGACCCCACTGGGTTGATG	ACAT	17	28558487	T	C	PIGS	Glycosylphosphatidylinositol_biosynthesis_defect_18	Likely_pathogenic	-	5678	C	0	0	N	0.3389	0.0420914	N	0.0202	0.00176346	N
GGACACGGCCGCGCACAGGC	CGGT	17	31095311	T	C	NF1	Hereditary_cancer-predisposing_syndrome|not_provided	Pathogenic	-	46	C	0.6339	0	N	0.6008	0.0272162	N	0.6527	0.0310032	N
TGGGGCAAGTAAATTGATCT	TAAG	17	31159095	T	C	NF1	Neurofibromatosis,_type_1	Pathogenic	-	6	C	0.9786	0.0624347	Y	0.9777	0.0279622	N	0.9756	0.0535604	Y
ACTCCCGAAGGGTAAGTTTA	AATG	17	31169992	T	C	NF1	Neurofibromatosis,_type_1	Pathogenic	-	456	C	0.0347	0.00263373	N	0.3714	0.0500647	N	0.1591	0.0231331	N
AAGGGCAAGTTTAAATGTAT	AATA	17	31169999	T	C	NF1	Neurofibromatosis,_type_1	Likely_pathogenic	-	6	C	0.9867	0.0369026	N	0.9675	0.0240907	N	0.9821	0.0282845	N
GGAACCGGGTAGAAAATTAT	CCAG	17	31181722	T	C	NF1	Neurofibromatosis,_type_1|not_provided	Pathogenic/Likely_pathogenic	-	56	C	0.011	0.0027951	N	0.28	0.061236	N	0.2395	0.0443314	N
TAAGGCAACATGCTTATTCT	TTCT	17	31200597	T	C	NF1	Neurofibromatosis,_type_1	Pathogenic	-	6	C	0.9892	0.0225538	N	0.9708	0	N	0.9823	0.0358539	N
TTGACCGCCTTGTTTCTTGC	TTTC	17	31201109	T	C	NF1	Neurofibromatosis,_type_1	Likely_pathogenic	-	568	C	0.0222	0	N	0.1304	0	N	0.1401	0.00026619	N
CTGCCCTGTTTCTTGCTTTC	GTAT	17	31201113	T	C	NF1	Neurofibromatosis,_type_1	Pathogenic	-	456	C	0.2194	0.00541918	N	0.1209	0.0001209	N	0.3203	0.00493262	N
TAAATCCACTCCATCGAATC	ATCA	17	31201462	T	C	NF1	Neurofibromatosis,_type_1	Pathogenic	-	67	C	0.1197	0.00245385	N	0.3181	0.0194359	N	0.6764	0.0485655	N
CAATGCAAGTCCAAAAGGTA	TTGC	17	31201487	T	C	NF1	Neurofibromatosis,_type_1	Pathogenic/Likely_pathogenic	-	6	C	0.9758	0.0358119	N	0.9605	0	N	0.9833	0.038742	N
AACACCTCATAAAGCAGTGC	AAGG	17	31206319	T	C	NF1	Neurofibromatosis,_type_1	Likely_pathogenic	-	568	C	0.1099	0.00833042	N	0.0893	0.01352	N	0.0819	0.00891072	N
ACCGGCAAGATAAATCACGA	ATTT	17	31206373	T	C	NF1	Neurofibromatosis,_type_1	Likely_pathogenic	-	6	C	0.9891	0.0594449	Y	0.9435	0.043401	N	0.9697	0.054982	Y
GGAGGCAAGGGGAAAATGAA	TTCC	17	31219120	T	C	NF1	Neurofibromatosis,_type_1	Likely_pathogenic	-	6	C	0.9791	0.13022	Y	0.9732	0.0658856	Y	0.9701	0.0625715	Y
GGCTCCGCTGGTTCTTCATC	AGTT	17	31221854	T	C	NF1	Neurofibromatosis,_type_1|not_provided	Pathogenic/Likely_pathogenic	-	568	C	0	0	N	0.0053	0.00038637	N	0.0634	0.00987138	N
GCTAGCAACAATGAACTTTA	TGTT	17	31223418	T	C	NF1	Neurofibromatosis,_type_1	Pathogenic	-	6	C	0.8575	0.0515357	N	0.9457	0.011443	N	0.9651	0.0414028	N
TAAGGCAAGCAAAATGACAT	ATTT	17	31223569	T	C	NF1	Neurofibromatosis,_type_1	Likely_pathogenic	-	6	C	0.9852	0.0582253	Y	0.965	0.0060795	N	0.9732	0.0376628	N
GTTTCCGTGGAACCCTGACA	CTGA	17	31226517	T	C	NF1	Neurofibromatosis,_type_1|not_provided	Pathogenic/Likely_pathogenic	-	56	C	0	0	N	0.006	0.0013368	N	0	0	N
TGTCCCGTTTCCGCCACCTC	TGTG	17	31226558	T	C	NF1	Hereditary_cancer-predisposing_syndrome|Neurofibromatosis,_type_1|not_provided	Pathogenic/Likely_pathogenic	-	456	C	0.2794	0	N	0.1674	0.0125215	N	0.1824	0.0125126	N
ACTGCCGAGGCGCATTGAGC	ATCC	17	31227254	T	C	NF1	Hereditary_cancer-predisposing_syndrome|Neurofibromatosis,_type_1|not_specified|not_provided	Pathogenic/Likely_pathogenic	-	56	C	0.6856	0.0711653	N	0.671	0.044957	N	0.7697	0.0654245	N
TGAGGCATGCCCTTAGCAAC	AGAA	17	31227293	T	C	NF1	Neurofibromatosis,_type_1|not_provided	Pathogenic	-	6	C	0.977	0.0583269	Y	0.967	0.0364559	N	0.9682	0.0216877	N
AGGCTCGGGAAGATACACAT	GCAA	17	31227526	T	C	NF1	Neurofibromatosis,_type_1	Pathogenic	-	46	C	0.634	0.213848	N	0.812	0.319766	N	0.7656	0.303484	N
CAAAACGGGAACAAGCAACA	AAGC	17	31227547	T	C	NF1	Neurofibromatosis,_type_1|not_provided	Pathogenic/Likely_pathogenic	-	6	C	0.9824	0.174474	Y	0.9835	0.189324	Y	0.9829	0.157362	Y
AGGAACGGATCAACATGACT	GGCT	17	31229124	T	C	NF1	not_specified	Likely_pathogenic	-	6	C	0.974	0.118925	Y	0.9827	0.193887	Y	0.9793	0.148756	Y
CAAATCTATGGATCGGCTGT	TGTC	17	31229296	T	C	NF1	Neurofibromatosis,_type_1	Likely_pathogenic	-	6	C	0.9891	0.0644893	Y	0.9467	0.0485657	Y	0.9716	0.0856951	Y
TCGGCCGTTGTCCTTAATGG	TGTG	17	31229308	T	C	NF1	Hereditary_cancer-predisposing_syndrome|Neurofibromatosis,_type_1|not_provided	Pathogenic/Likely_pathogenic	-	56	C	0.2464	0.00855008	N	0.6841	0.0654	N	0.4438	0.0527678	N
TGCTCCGTATCCAATGCTAT	TTAA	17	31229401	T	C	NF1	Neurofibromatosis,_type_1	Pathogenic	-	56	C	0	0	N	0	0	N	0	0	N
GAAACCGTGTCAATTAGTTG	AAGT	17	31230313	T	C	NF1	Hereditary_cancer-predisposing_syndrome	Likely_pathogenic	-	56	C	0.0239	0.00200999	N	0.0803	0.0113624	N	0.2397	0.0329108	N
AACTGCGTCAATTAGTTGAA	GTAA	17	31230315	T	C	NF1	Neurofibromatosis,_type_1	Pathogenic	-	6	C	0.9433	0.0167907	N	0.9714	0.0379817	N	0.9384	0.025243	N
TTAGGCGAGTTCTCAAAAGA	GCAA	17	31230384	T	C	NF1	Neurofibromatosis,_type_1	Pathogenic	-	6	C	0.9915	0.0816996	Y	0.9505	0.074139	Y	0.9757	0.0420527	N
ACTTCCAGCTGGTCTCCCTC	TGCA	17	31232114	T	C	NF1	not_provided	Likely_pathogenic	-	56	C	0	0	N	0	0	N	0	0	N
CAATGCCAAACTTACTCAAT	GCCA	17	31232833	T	C	NF1	Neurofibromatosis,_type_1	Pathogenic	-	67	C	0	0	N	0.3198	0.0113209	N	0.1644	0.006165	N
CTCAGCGGGTAAGTGATTAG	AGTA	17	31233211	T	C	NF1	not_provided	Likely_pathogenic	-	6	C	0.9443	0	N	0.9877	0.0355572	N	0.9742	0.0842683	Y
TTTTCCAAGTAGTTTGCTGT	ATCT	17	31261690	T	C	NF1	Neurofibromatosis,_type_1	Pathogenic	-	56	C	0	0	N	0	0	N	0	0	N
GACACCGGCAGCCAATGAGC	CACA	17	31330430	T	C	NF1	Hereditary_cancer-predisposing_syndrome	Likely_pathogenic	-	56	C	0.0486	0.00333396	N	0.5012	0.0550318	N	0.4628	0.0397545	N
AAGAGCGTATTTCTGGATTT	AGCA	17	31330474	T	C	NF1	Neurofibromatosis,_type_1	Pathogenic	-	6	C	0.9647	0.00598114	N	0.9493	9.493e-05	N	0.9531	0.0376474	N
CTCCACGGCTGTCAAATCTA	GTTC	17	31334879	T	C	NF1	Hereditary_cancer-predisposing_syndrome|Neurofibromatosis,_type_1|not_provided	Pathogenic/Likely_pathogenic	-	46	C	0.6249	0.0198718	N	0.8112	0.0454272	N	0.5268	0.035717	N
ATGGCCGTCAAATCTAGTTC	GTTT	17	31334883	T	C	NF1	Neurofibromatosis,_type_1|not_provided	Likely_pathogenic	-	56	C	0.6117	0.0159042	N	0.8593	0.0178734	N	0.5892	0.0276924	N
GATGCCGTCCTTCAACAATT	CCCT	17	31336750	T	C	NF1	Neurofibromatosis,_familial_spinal	Pathogenic	-	56	C	0.6161	0.00850218	N	0.7021	0.00744226	N	0.6092	0.0215048	N
GGAGGCATAGAAGCCAAAAT	GATA	17	31337584	T	C	NF1	Neurofibromatosis,_type_1	Pathogenic	-	6	C	0.9833	0.111506	Y	0.8618	0.08618	N	0.9591	0.0611906	Y
ACCAGCGGACAGAACTAGCT	CAAA	17	31337861	T	C	NF1	Hereditary_cancer-predisposing_syndrome|Neurofibromatosis,_type_1	Likely_pathogenic	-	6	C	0.966	0.0403788	N	0.9406	0.0460894	N	0.9684	0.0345719	N
CAAGGCACCTGTTCCGCCCT	CACT	17	31338141	T	C	NF1	Neurofibromatosis,_type_1	Likely_pathogenic	-	68	C	0.3879	0	N	0.7111	0.0306484	N	0.7262	0.0278861	N
CAAGGCAAGCAAACTTTGCC	TTGA	17	31340647	T	C	NF1	Neurofibromatosis,_type_1	Likely_pathogenic	-	6	C	0.9798	0.019792	N	0.9718	0	N	0.9768	0.0218803	N
AAGAGCTTTCTGATGTTAAT	GAAG	17	31996810	T	C	SUZ12	Imagawa-Matsumoto_syndrome	Pathogenic	-	6	C	0.9351	0.0112212	N	0.8996	0.0438105	N	0.937	0.0348564	N
AAGACCGATGGCAGAAGAGA	AGAA	17	35107449	T	C	RAD51D	Hereditary_cancer-predisposing_syndrome	Likely_pathogenic	-	56	C	0.0264	0.00832128	N	0.0796	0.0192712	N	0.0842	0.0141288	N
ACCACCGAAAACAAAACACG	TATA	17	35119174	T	C	RAD51D	Breast-ovarian_cancer,_familial_4	Likely_pathogenic	-	56	C	0.0898	0.009429	N	0.0092	0.001104	N	0.071	0.0051475	N
CAGTGCCAGGGATCCTGCAG	GGCC	17	35168116	T	C	UNC45B	MYOFIBRILLAR_MYOPATHY_11	Pathogenic	-	67	C	0	0	N	0.0996	0.0139838	N	0.0543	0.00829161	N
GGCTGCAGCGCACTCCTGCA	AAAC	17	37710654	T	C	HNF1B	Renal_cysts_and_diabetes_syndrome	Likely_pathogenic	-	6	C	0.971	0.0255373	N	0.9826	0.0390092	N	0.9602	0.0317826	N
ACTCCCGCAAAACAACACAA	ACCC	17	37710665	T	C	HNF1B	Renal_cysts_and_diabetes_syndrome	Pathogenic	-	4568	C	0.0793	0.00712907	N	0.1012	0.00848056	N	0.1359	0.0105594	N
CTTCCCGCGGTTTGCAAACC	AGTT	17	37731730	T	C	HNF1B	Renal_cysts_and_diabetes_syndrome	Likely_pathogenic	-	4568	C	0.0728	0.00213304	N	0.2755	0	N	0.1674	0.00366606	N
GCGGTCTGCAAACCAGTTGT	AGAC	17	37731736	T	C	HNF1B	Renal_cysts_and_diabetes_syndrome	Likely_pathogenic	-	6	C	0.9846	0.402209	Y	0.9899	0.312907	Y	0.9722	0.358645	Y
CAAGTCGGAGCCCAGGCCGT	GGGC	17	37731775	T	C	HNF1B	Renal_cysts_and_diabetes_syndrome	Pathogenic	-	6	C	0.9802	0.145854	Y	0.9697	0.17697	Y	0.953	0.17154	Y
CTCTCCCTCTTCCTTGCTGG	GGTT	17	37733585	T	C	HNF1B	Renal_cysts_and_diabetes_syndrome	Likely_pathogenic	-	567	C	0	0	N	0	0	N	0	0	N
CTTCACAGGGGTGCCCTTGT	TGAG	17	37739506	T	C	HNF1B	Renal_cysts_and_diabetes_syndrome	Pathogenic	-	46	C	0.0671	0.0233709	N	0.0996	0.0245215	N	0.12	0.039372	N
GCCCTCGTTGAGATGCTGGG	AGAG	17	37739518	T	C	HNF1B	Renal_cysts_and_diabetes_syndrome	Pathogenic	-	46	C	0.7759	0.277462	N	0.9324	0.291282	Y	0.8355	0.254577	N
CTGGTCCAGGCCGGTGACAT	CGAC	17	37739548	T	C	HNF1B	Renal_cysts_and_diabetes_syndrome	Likely_pathogenic	-	67	C	0.0983	0.0157477	N	0.643	0.120498	N	0.6892	0.105861	N
GGATGCTGTGTTGCTGCATG	TAAC	17	37739586	T	C	HNF1B	Renal_cysts_and_diabetes_syndrome	Pathogenic	-	6	C	0.9589	0.0979037	Y	0.9338	0.0347374	N	0.9539	0.0260415	N
CCACACATCCATCTGCCTGC	GGCC	17	38343131	T	C	GPR179	Congenital_stationary_night_blindness,_type_1E|not_provided	Pathogenic	-	46	C	0.7166	0.0245794	N	0.7197	0.0505229	N	0.6794	0.0457236	N
GGCTGCCATCTTCCAGAAAG	CTGT	17	39672852	T	C	PGAP3	Hyperphosphatasia_with_mental_retardation_syndrome_4|not_provided	Likely_pathogenic	-	67	C	0	0	N	0.2359	0.0116535	N	0.1027	0.00371774	N
TGGCACGGGCATCCAGGACC	CAGA	17	39673099	T	C	PGAP3	Congenital_diaphragmatic_hernia|Cleft_palate|Low-set_ears|Agenesis_of_maxillary_lateral_incisor|Global_developmental_delay|Seizures|Low_posterior_hairline|Infantile_axial_hypotonia|Severe_global_developmental_delay|Profound_global_developmental_delay|Hyperphosphatasia_with_mental_retardation_syndrome_4	Pathogenic	-	46	C	0.9611	0.15935	Y	0.9437	0.164581	Y	0.8785	0.144777	N
GGGCACCCAGGACCCAGAAG	AGCG	17	39673105	T	C	PGAP3	Hyperphosphatasia_with_mental_retardation_syndrome_4	Pathogenic	-	4678	C	0.2435	0.0396174	N	0.0471	0.0115678	N	0.0825	0.0272993	N
AGTGTCGAGGGAAAACACAT	CCCC	17	39723967	T	C	ERBB2	Transitional_cell_carcinoma_of_the_bladder|Breast_neoplasm|Malignant_melanoma_of_skin|Neoplasm_of_the_large_intestine|Adenocarcinoma_of_stomach|Papillary_renal_cell_carcinoma,_sporadic|Malignant_neoplasm_of_body_of_uterus	Likely_pathogenic	-	6	C	0.9718	0.169482	Y	0.9736	0.118877	Y	0.9319	0.328961	Y
CCGCCCTCTGGGCATCTGCC	TGAC	17	39724772	T	C	ERBB2	Breast_neoplasm	Likely_pathogenic	-	4568	C	0.0729	0.00216513	N	0.1164	0.00356184	N	0.1889	0.0115985	N
TGCTGCACCTCATGTAGGGC	ATCA	17	40637502	T	C	SMARCE1	Inborn_genetic_diseases	Likely_pathogenic	-	68	C	0.2425	0	N	0.5659	0.00458379	N	0.3519	0.0128092	N
TCATGCAGGGCATCAGCGGC	TTAT	17	40637511	T	C	SMARCE1	Meningioma,_familial|Coffin-Siris_syndrome_5	Likely_pathogenic	-	6	C	0.9721	0	N	0.9805	0.0364746	N	0.9592	0.0210065	N
GGAACCAAACGGGGTGAGGT	CACA	17	40819163	T	C	KRT10	Erythroderma,_ichthyosiform,_congenital_reticular	Pathogenic	-	56	C	0.0097	0.00125324	N	0.0365	0.0064094	N	0.0326	0.00392178	N
GATCTCAATATCCAGGAGTT	GTTG	17	40819575	T	C	KRT10	Bullous_ichthyosiform_erythroderma|not_provided	Pathogenic	-	46	C	0.1659	0.02165	N	0.305	0.0699365	N	0.1926	0.0459929	N
GAGAACTGAGTTCCTGCATG	GTGC	17	41571511	T	C	KRT9	Epidermolytic_palmoplantar_keratoderma|not_provided	Pathogenic	-	6	C	0.9814	0.150547	Y	0.9812	0.133149	Y	0.9726	0.156589	Y
CTGCACGGTGCTCTTCTCAT	TAGC	17	41571524	T	C	KRT9	Epidermolytic_palmoplantar_keratoderma|not_provided	Pathogenic	-	46	C	0.9219	0.148979	Y	0.9527	0.225409	Y	0.7696	0.197787	N
GGTCACTGAGGTTCTGCATG	GTCA	17	41586467	T	C	KRT14	Epidermolysis_bullosa_simplex_Dowling-Meara_type|not_provided	Pathogenic	-	46	C	0.0543	0.00701013	N	0.4739	0.0424614	N	0.572	0.0704132	N
GGTCACTGAGGTTCTGCATG	GTCA	17	41612315	T	C	KRT16	Pachyonychia_congenita_1|Palmoplantar_keratoderma,_nonepidermolytic,_focal|not_provided	Pathogenic	-	46	C	0.0543	0.00701013	N	0.4739	0.0424614	N	0.572	0.0704132	N
GTCATCGAGGTTCTGCATGG	TCAC	17	41612316	T	C	KRT16	Pachyonychia_congenita_1|not_provided	Pathogenic	-	6	C	0.9907	0.0590457	Y	0.9922	0.142579	Y	0.9835	0.145066	Y
GGTTCCGCATGGTCACCTTC	TCAC	17	41612324	T	C	KRT16	Pachyonychia_congenita_1	Likely_pathogenic	-	568	C	0	0	N	0.0105	0.00084735	N	0.04	0.004676	N
GGTCACTGAGGTTCTGCATG	GTGG	17	41624235	T	C	KRT17	Pachyonychia_congenita_2|Pachyonychia_congenita_syndrome|not_provided	Pathogenic/Likely_pathogenic	-	46	C	0.0775	0.0155775	N	0.5362	0.0912612	N	0.7038	0.143083	N
GTCATCGAGGTTCTGCATGG	TGGC	17	41624236	T	C	KRT17	Pachyonychia_congenita_2|not_provided	Pathogenic	-	6	C	0.9875	0.0775187	Y	0.9928	0.19856	Y	0.9866	0.20541	Y
TGTCCCGGCTGCCATGAACG	ATCA	17	42216066	T	C	STAT5B	Growth_hormone_insensitivity_with_immune_dysregulation_1,_autosomal_recessive|Growth_hormone_insensitivity_syndrome_with_immune_dysregulation_2,_autosomal_dominant	Pathogenic	-	456	C	0.084	0.0042504	N	0.0868	0.00606732	N	0.412	0.0201468	N
ACAGACAAACTTGGTCTTCA	GGTA	17	42317195	T	C	STAT3	not_provided	Likely_pathogenic	-	6	C	0.9448	0.09448	Y	0.9133	0.0700501	Y	0.8617	0.0862562	N
AAACTCGGTCTTCAGGTATG	GGGC	17	42317201	T	C	STAT3	not_provided	Likely_pathogenic	-	46	C	0.7596	0.0640343	N	0.8951	0.150019	N	0.8521	0.196324	N
GGTCTCCAGGTATGGGGCAG	CGCC	17	42317207	T	C	STAT3	Inherited_Immunodeficiency_Diseases	Likely_pathogenic	-	467	C	0.1566	0.00725058	N	0.8108	0.0747558	N	0.3173	0.0351886	N
TGATCCTATAGCCCATGATG	ATTT	17	42322410	T	C	STAT3	Autoimmune_disease,_multisystem,_infantile-onset,_1	Likely_pathogenic	-	56	C	0	0	N	0.0106	0.00136528	N	0	0	N
TCTTACAGCCCATGATGATT	TCAG	17	42322413	T	C	STAT3	Hyper-IgE_recurrent_infection_syndrome_1,_autosomal_dominant|STAT3_gain_of_function	Likely_pathogenic	-	6	C	0.9894	0.067675	Y	0.9921	0.0895866	Y	0.9868	0.0574318	Y
TTCTTCGCTGCTTTCACTGA	ATCT	17	42323049	T	C	STAT3	not_provided	Likely_pathogenic	-	68	C	0.9646	0.0328929	N	0.9783	0.0369797	N	0.9666	0.0548062	Y
TTTGCCGCTTTCACTGAATC	TTAG	17	42323052	T	C	STAT3	not_provided	Pathogenic	-	568	C	0.6226	0.0140085	N	0.7999	0.0208774	N	0.4451	0.00725513	N
GGCATCTGGCATCTGACAGA	TGTT	17	42325013	T	C	STAT3	not_provided	Likely_pathogenic	-	6	C	0.9911	0.211501	Y	0.992	0.182131	Y	0.98	0.195902	Y
AGATGCTGGAGATCACCACA	ACTG	17	42325030	T	C	STAT3	not_provided	Pathogenic	-	6	C	0.9141	0.173588	Y	0.9677	0.142252	Y	0.9449	0.0931671	Y
TCACTCTTGTGTTTGTGCCC	AGAA	17	42329612	T	C	STAT3	Autoimmune_disease,_multisystem,_infantile-onset,_1	Pathogenic	-	46	C	0.8228	0.0422096	N	0.7194	0.0675517	N	0.8985	0.0752044	N
GACCACGGAGGCGGTGGCGG	TGGC	17	42536274	T	C	NAGLU	Mucopolysaccharidosis,_MPS-III-B	Likely_pathogenic	-	46	C	0.8468	0.0614777	N	0.6454	0.0692514	N	0.7247	0.0600052	N
CCGACCTCTCCGTGTCGGTG	GAGC	17	42536414	T	C	NAGLU	Mucopolysaccharidosis,_MPS-III-B	Pathogenic	-	568	C	0.0874	0.00291916	N	0.1197	0.0113116	N	0.0831	0.0110939	N
CTTCACCTGGTGCATGCTGC	ACAA	17	42543214	T	C	NAGLU	Charcot-Marie-Tooth_disease,_axonal_type_2V|not_provided	Pathogenic	-	467	C	0.0059	3.245e-05	N	0.1194	0.00648342	N	0.2364	0.0143495	N
CAAGCCCTTCGAGAGAACCT	GTCG	17	42614845	T	C	TUBG1	Cortical_dysplasia,_complex,_with_other_brain_malformations_4	Pathogenic	-	567	C	0.0168	3.36e-06	N	0.1049	0.00926267	N	0.1175	0.0065565	N
TCTTCCGCTGCACGCCGAGG	GCGC	17	42685340	T	C	CNTNAP1	Congenital_hypomyelinating_neuropathy_3	Pathogenic	-	568	C	0	0	N	0	0	N	0.0352	0.00409728	N
GCGGCCGCATAGAAAACGTA	ATCT	17	42686969	T	C	CNTNAP1	Congenital_hypomyelinating_neuropathy_3	Pathogenic	-	568	C	0.5168	0.0554526	N	0.8451	0.0602556	N	0.5167	0.036324	N
AACCACCTGGGGAGGTAGGT	TCAG	17	42798167	T	C	COA3	Mitochondrial_complex_IV_deficiency	Pathogenic	-	467	C	0	0	N	0.1695	0.0231198	N	0.1899	0.030384	N
TTAAGCGGTAAGAACCATAT	AGAG	17	42901105	T	C	G6PC1	Glycogen_storage_disease_due_to_glucose-6-phosphatase_deficiency_type_IA	Pathogenic/Likely_pathogenic	-	6	C	0.9535	0.186886	Y	0.9582	0.128016	Y	0.9737	0.154331	Y
TTCGGCAAGAACTCACCACT	GGGG	17	42907630	T	C	G6PC1	Glycogen_storage_disease_due_to_glucose-6-phosphatase_deficiency_type_IA	Likely_pathogenic	-	6	C	0.9844	0.0426245	N	0.9499	0.047875	Y	0.9759	0.0496733	Y
TCAGGCAGGTGTCCAGCTCC	TGGC	17	43045712	T	C	BRCA1	Hereditary_breast_and_ovarian_cancer_syndrome|Breast-ovarian_cancer,_familial_1|Hereditary_cancer-predisposing_syndrome	Pathogenic/Likely_pathogenic	-	6	C	0.9691	0.00358567	N	0.989	0.0475709	N	0.9813	0.0340511	N
CATTGCCCTCTGTCCAGGCA	TCTG	17	43047657	T	C	BRCA1	Hereditary_breast_and_ovarian_cancer_syndrome|Breast-ovarian_cancer,_familial_1|Hereditary_cancer-predisposing_syndrome|Breast_and/or_ovarian_cancer	Pathogenic/Likely_pathogenic	-	678	C	0.0071	0	N	0.1923	0.00513441	N	0.0702	0.0005967	N
CACCCCGGATCCCCAGGAAG	GAAA	17	43047705	T	C	BRCA1	Breast-ovarian_cancer,_familial_1|not_provided	Pathogenic	-	456	C	0.2356	0.0134763	N	0.1929	0.029803	N	0.3615	0.0553457	N
AATACCTACTGTGCCAAGGG	TGAA	17	43049117	T	C	BRCA1	Breast-ovarian_cancer,_familial_1|Hereditary_cancer-predisposing_syndrome|not_provided	Pathogenic/Likely_pathogenic	-	56	C	0.0278	0.00332766	N	0.235	0.028435	N	0.0833	0.00837998	N
TGATCCAAAATGGACATTTA	GATG	17	43049196	T	C	BRCA1	Breast-ovarian_cancer,_familial_1|not_provided	Likely_pathogenic	-	56	C	0	0	N	0	0	N	0	0	N
AGATCCGGAAGAAGAGAGGA	AGAG	17	43051119	T	C	BRCA1	Hereditary_breast_and_ovarian_cancer_syndrome|Breast-ovarian_cancer,_familial_1|Hereditary_cancer-predisposing_syndrome	Pathogenic/Likely_pathogenic	-	56	C	0	0	N	0	0	N	0	0	N
CATGCCGAAAGAAACCAAAC	ACAA	17	43057137	T	C	BRCA1	Hereditary_breast_and_ovarian_cancer_syndrome|Breast-ovarian_cancer,_familial_1|Hereditary_cancer-predisposing_syndrome|not_provided	Pathogenic/Likely_pathogenic	-	56	C	0.5867	0.0994456	N	0.6636	0.0591931	N	0.6401	0.0451911	N
CAGTGCCCGTTCACACACAA	ACTC	17	43063928	T	C	BRCA1	Breast-ovarian_cancer,_familial_1|not_provided	Likely_pathogenic	-	678	C	0.0062	0.00023994	N	0.1303	0.00931645	N	0.0562	0.00170848	N
CAACACGAGTAGTCTCTTCA	GTAA	17	43067625	T	C	BRCA1	Hereditary_breast_and_ovarian_cancer_syndrome|Breast-ovarian_cancer,_familial_1|Hereditary_cancer-predisposing_syndrome|not_provided	Pathogenic/Likely_pathogenic	-	46	C	0.9099	0.137486	Y	0.8747	0.137503	N	0.8411	0.185715	N
ATGAGCAGTCTCTTCAGTAA	TTAG	17	43067629	T	C	BRCA1	Hereditary_breast_and_ovarian_cancer_syndrome|Breast-ovarian_cancer,_familial_1|Hereditary_cancer-predisposing_syndrome|not_provided	Pathogenic	-	6	C	0.9919	0.0137874	N	0.9943	0.0530956	Y	0.9915	0.0547308	Y
GCATCCGAAATTAAATCAAA	TATT	17	43067697	T	C	BRCA1	Hereditary_breast_and_ovarian_cancer_syndrome|Breast-ovarian_cancer,_familial_1|not_provided	Pathogenic	-	56	C	0	0	N	0	0	N	0	0	N
TACACCCACAAATTCTTCTG	GGGT	17	43070924	T	C	BRCA1	Breast-ovarian_cancer,_familial_1|not_provided	Likely_pathogenic	-	567	C	0.0147	0.00015435	N	0.0427	0.00246379	N	0.0571	0.00602405	N
CCCTCCGAAAGGAATGGGAG	AAGT	17	43071240	T	C	BRCA1	Hereditary_breast_and_ovarian_cancer_syndrome|Breast-ovarian_cancer,_familial_1|Hereditary_cancer-predisposing_syndrome|not_provided	Pathogenic/Likely_pathogenic	-	56	C	0	0	N	0	0	N	0	0	N
TGACCCAGAAAGATAAATGG	AAGG	17	43074523	T	C	BRCA1	Hereditary_breast_and_ovarian_cancer_syndrome|Breast-ovarian_cancer,_familial_1|Hereditary_cancer-predisposing_syndrome|not_provided	Pathogenic/Likely_pathogenic	-	456	C	0.0414	0.00933984	N	0.1193	0.0246593	N	0.2164	0.0439076	N
GCATCCGTAAAATACAAGGG	AAAA	17	43104263	T	C	BRCA1	Breast-ovarian_cancer,_familial_1|Hereditary_cancer-predisposing_syndrome	Pathogenic/Likely_pathogenic	-	56	C	0	0	N	0	0	N	0	0	N
GCTCCCGAAATTAAATTGTT	TGAG	17	43104958	T	C	BRCA1	Breast_neoplasm|Breast-ovarian_cancer,_familial_1	Pathogenic	-	456	C	0.0142	0.00054244	N	0.3259	0.0133293	N	0.0678	0.00370188	N
TTAAACTGTTTGAGAAACAC	ACTC	17	43104968	T	C	BRCA1	Neoplasm_of_ovary|Hereditary_breast_and_ovarian_cancer_syndrome|Breast-ovarian_cancer,_familial_1|Hereditary_cancer-predisposing_syndrome|not_specified|Breast_and/or_ovarian_cancer|not_provided	Pathogenic	-	6	C	0.9705	0.0346468	N	0.9651	0.0436225	N	0.9735	0.0435154	N
ATACCCTTTGGTTATATCAT	TCTT	17	43106457	T	C	BRCA1	Hereditary_breast_and_ovarian_cancer_syndrome|Breast-ovarian_cancer,_familial_1|Pancreatic_cancer_4|Hereditary_cancer-predisposing_syndrome|Familial_cancer_of_breast|Fanconi_anemia,_complementation_group_S|not_specified|not_provided	Pathogenic	-	456	C	0.0858	0.0021879	N	0.3717	0.0108536	N	0.231	0.0133287	N
AAATCCATAAATTATAAAGA	AAGA	17	43106535	T	C	BRCA1	Hereditary_breast_and_ovarian_cancer_syndrome|Breast-ovarian_cancer,_familial_1|Hereditary_cancer-predisposing_syndrome|not_provided	Pathogenic	-	56	C	0	0	N	0	0	N	0	0	N
ATATGCGGTCACACTTTGTG	GAGA	17	43115738	T	C	BRCA1	Hereditary_breast_and_ovarian_cancer_syndrome|Breast-ovarian_cancer,_familial_1|Hereditary_cancer-predisposing_syndrome|not_provided	Pathogenic	-	6	C	0.9735	0.0444889	N	0.9735	0.0945268	Y	0.9713	0.0650771	Y
ATCCACTTCTTTCTGTTCCA	ATGA	17	43124096	T	C	BRCA1	Breast_neoplasm|Hereditary_breast_and_ovarian_cancer_syndrome|Malignant_tumor_of_breast|Breast-ovarian_cancer,_familial_1|Hereditary_cancer-predisposing_syndrome|not_provided	Pathogenic	-	46	C	0.7814	0.0139089	N	0.8481	0.0505468	N	0.9073	0.0310297	N
AGGGGCAAGCCTGCGGACCC	CAGA	17	44007496	T	C	NAGS	Hyperammonemia,_type_III	Likely_pathogenic	-	6	C	0.9627	0	N	0.9151	0	N	0.9795	0	N
CATTCCGACCATGGAGCCCG	TCCT	17	44007611	T	C	NAGS	Hyperammonemia,_type_III	Pathogenic	-	56	C	0.0058	0.000232	N	0.019	0.0011229	N	0.0089	0.00072001	N
ATCCCCGGTAGGTCCTGCCA	CTCC	17	44007772	T	C	NAGS	Hyperammonemia,_type_III	Pathogenic	-	456	C	0.4319	0	N	0.3881	0	N	0.7943	0	N
CTGGCCGATGACTCCCCGAG	TGCC	17	44075328	T	C	G6PC3	Severe_congenital_neutropenia_4,_autosomal_recessive	Pathogenic	-	56	C	0.3599	0.0365658	N	0.7673	0.0597727	N	0.74	0.071558	N
GCCCGCGAATAAGTGCATGC	GCCA	17	44251305	T	C	SLC4A1	Spherocytosis_type_4	Pathogenic	-	46	C	0.1699	0.00908965	N	0.5249	0.0266649	N	0.2945	0.0179351	N
TGGCACGGGTGACGGAACGC	ACGG	17	44253228	T	C	SLC4A1	Hereditary_cryohydrocytosis_with_normal_stomatin	Pathogenic	-	46	C	0.9398	0.235796	Y	0.945	0.186259	Y	0.8673	0.145099	N
GTGGCCGCAGGACGTACAGG	GGAC	17	44259934	T	C	SLC4A1	Spherocytosis_type_4	Pathogenic	-	568	C	0.5076	0.11553	N	0.7337	0.075938	N	0.537	0.0555795	N
GACCACGTGGACCCTGGTGA	GCTG	17	44349166	T	C	GRN	Grn-related_frontotemporal_lobar_degeneration_with_Tdp43_inclusions|not_provided	Pathogenic	-	46	C	0.7237	0.156464	N	0.8813	0.175555	N	0.9311	0.198604	Y
CCTCACAGGTGTGCTCCACT	TTGG	17	44376089	T	C	ITGA2B	Glanzmann_thrombasthenia	Pathogenic	-	46	C	0.0636	0.00892944	N	0.1062	0.0150804	N	0.1936	0.044528	N
GTGTCCAGAGGGGCACATTG	GGGT	17	44378712	T	C	ITGA2B	Glanzmann_thrombasthenia	Pathogenic	-	56	C	0	0	N	0	0	N	0	0	N
GGCCCCGGAAGAGGGGACAG	GGTG	17	44862908	T	C	EFTUD2	Mandibulofacial_dysostosis-microcephaly_syndrome	Pathogenic	-	456	C	0.0624	0.0121181	N	0.2487	0.0507597	N	0.2501	0.0518957	N
CAACCCGTGAGGGTGTAAGA	CACC	17	44865067	T	C	EFTUD2	not_provided	Pathogenic	-	456	C	0.1693	0.0277313	N	0.3737	0.0669297	N	0.2325	0.0451747	N
TCACACGTCCTGAAAAGCAA	ATAC	17	44879635	T	C	EFTUD2	Mandibulofacial_dysostosis-microcephaly_syndrome	Pathogenic	-	46	C	0.5523	0.0148016	N	0.8586	0.0522029	N	0.856	0.0411736	N
TGATGCACCTGTGAGAGGCT	GAGT	17	44886582	T	C	EFTUD2	not_provided	Likely_pathogenic	-	68	C	0.655	0.0304575	N	0.5421	0.0532342	N	0.5368	0.0394011	N
GGTTCCCCTCGCCCTCTAGC	AGCT	17	44911242	T	C	GFAP	Alexander_Disease|not_provided	Pathogenic	-	5678	C	0	0	N	0	0	N	0	0	N
TCCTGCAGGTGGCGATCTCG	ATGT	17	44911266	T	C	GFAP	Alexander_Disease|not_provided	Pathogenic	-	6	C	0.9874	0	N	0.9869	0.0474699	N	0.9534	0.0399475	N
CGATCCCGATGTCCAGGGCC	AGCT	17	44911278	T	C	GFAP	Alexander_Disease	Pathogenic	-	567	C	0.0186	0	N	0	0	N	0.0059	0	N
GTGCTCGGCCTGGCGGAGCA	GCTC	17	44911743	T	C	GFAP	Alexander_Disease|not_provided	Pathogenic	-	46	C	0.7729	0.111452	N	0.8583	0.0779336	N	0.8658	0.088225	N
AGCGGCACCACTCTTCGGCT	TCAT	17	44913279	T	C	GFAP	Alexander_Disease|not_provided	Pathogenic	-	68	C	0.3993	0	N	0.817	0.0309643	N	0.6919	0.0246316	N
AACCTCCTCGATGTAGCTGG	CAAA	17	44915231	T	C	GFAP	Alexander_Disease	Pathogenic	-	467	C	0.108	0	N	0.217	0.0230454	N	0.2472	0.0262774	N
GGTCACTGAGCTCCATCATC	TCTG	17	44915257	T	C	GFAP	Alexander_Disease|not_provided	Pathogenic	-	46	C	0.0694	0.0066624	N	0.5311	0.0563497	N	0.6901	0.110416	N
TCATCCCTGCCCGCTCACTG	GCCC	17	44915272	T	C	GFAP	Alexander_Disease	Likely_pathogenic	-	567	C	0	0	N	0	0	N	0	0	N
GATAACATCAAACACGTCCC	GGGA	17	46010375	T	C	MAPT	Frontotemporal_dementia|not_provided	Pathogenic	-	6	C	0.8965	0.043032	N	0.9624	0.11876	Y	0.976	0.107653	Y
TACCTCCACACGTCCCATGC	GCCG	17	46010413	T	C	MAPT	Frontotemporal_dementia|not_provided	Pathogenic	-	467	C	0.1334	0.0052693	N	0.2914	0.0300725	N	0.7011	0.0979437	N
GACGCCAACTGACCAGGTGA	CCCG	17	47286310	T	C	ITGB3	Glanzmann_thrombasthenia	Pathogenic	-	56	C	0.6697	0.0417223	N	0.7681	0.0911735	N	0.5727	0.0463887	N
GTCAACGTGTCTGCCACAGC	AGTG	17	47292472	T	C	ITGB3	Glanzmann_thrombasthenia	Likely_pathogenic	-	6	C	0.8398	0	N	0.9667	0.0717291	Y	0.9562	0.0680814	Y
GCCAGCGCAGCTGTGGGGAC	TGCC	17	47299319	T	C	ITGB3	Glanzmann_thrombasthenia	Likely_pathogenic	-	68	C	0.9762	0	N	0.9463	0.0395553	N	0.9779	0.0479171	N
ACTCCCCATCACCATCCACG	ACCG	17	47307567	T	C	ITGB3	Platelet-type_bleeding_disorder_16	Pathogenic	-	4567	C	0	0	N	0.162	0.0114534	N	0.06	0.003588	N
CCACGCCTACCTTCACCAAT	ATCA	17	47310169	T	C	ITGB3	Glanzmann_thrombasthenia	Pathogenic	-	467	C	0	0	N	0.0209	0.0010659	N	0.0904	0.00403184	N
CACCTCAACTCTGGGACCTG	CTGG	17	47946780	T	C	PNPO	Pyridoxal_phosphate-responsive_seizures	Pathogenic	-	46	C	0.5774	0.0394364	N	0.5587	0.072184	N	0.6013	0.0640384	N
ACAGGCAAAGTGACAGGTAA	TCTT	17	49619326	T	C	SPOP	Adenocarcinoma_of_prostate	Likely_pathogenic	-	6	C	0.9843	0.0564004	Y	0.9696	0.0554611	Y	0.9821	0.0493996	Y
ACAGGCAATCTTTGCTTTCT	TCAT	17	49619338	T	C	SPOP	Neurodevelopmental_disorder_with_relative_macrocephaly_and_with_or_without_cardiac_or_endocrine_anomalies	Likely_pathogenic	-	6	C	0.9838	0.00826392	N	0.9758	0	N	0.9823	0.00157168	N
CCCACCTGTGGGCCGTGTCT	TTGT	17	50167422	T	C	SGCA	Autosomal_recessive_limb-girdle_muscular_dystrophy_type_2D	Pathogenic/Likely_pathogenic	-	56	C	0.1023	0.00406131	N	0.3876	0.0110078	N	0.1375	0.00881375	N
GCTGCCCAACGTCACCTCTG	CCTT	17	50168506	T	C	SGCA	Limb-girdle_muscular_dystrophy,_autosomal_recessive|not_provided	Pathogenic/Likely_pathogenic	-	567	C	0.0102	0.00023154	N	0.2362	0.00385006	N	0.3089	0.0202021	N
CAACGCCACCTCTGCCTTGG	ACCG	17	50168512	T	C	SGCA	Autosomal_recessive_limb-girdle_muscular_dystrophy_type_2D	Pathogenic	-	467	C	0	0	N	0.0746	0.0042149	N	0.0144	0.00046512	N
GCACACCTTGAGGTCACGGC	AGGT	17	50186664	T	C	COL1A1	Osteogenesis_imperfecta_type_I	Pathogenic	-	467	C	0.0101	0.00118877	N	0.2402	0.0258695	N	0.2582	0.0289184	N
CCCGGCAGTAGCGGCCACCA	TCGT	17	50186807	T	C	COL1A1	Osteogenesis_imperfecta_type_I	Pathogenic	-	6	C	0.9525	0.0013335	N	0.9854	0.0351788	N	0.899	0.0369489	N
CTCTCCGACCAGGCAGGCCG	ACCA	17	50189208	T	C	COL1A1	Osteogenesis_imperfecta	Likely_pathogenic	-	56	C	0	0	N	0.0133	0.00049343	N	0.0097	0.00055969	N
ACCCTCTGGGAGGCAAACAG	GGGT	17	50189278	T	C	COL1A1	Osteogenesis_imperfecta_type_I	Likely_pathogenic	-	46	C	0.6631	0.156094	N	0.676	0.190159	N	0.5788	0.232793	N
CACCCCGTAGATCAGAGAAT	AATG	17	50196530	T	C	COL1A1	Osteogenesis_imperfecta_type_I	Pathogenic	-	456	C	0.2263	0.0160899	N	0.2038	0.0331583	N	0.2879	0.054701	N
CACCCCGGAGAGAGATGAAG	AAGA	17	50197065	T	C	COL1A1	Osteogenesis_imperfecta_type_I|Osteogenesis_imperfecta	Likely_pathogenic	-	456	C	0.1499	0.0287808	N	0.4018	0.073449	N	0.2542	0.0535091	N
GACCCCAGAAAAGATAGAAG	AGGT	17	50197787	T	C	COL1A1	not_provided	Pathogenic	-	456	C	0.145	0.028217	N	0.1996	0.0421156	N	0.0865	0.0190386	N
TACGCCGCCCATGCTGGGCA	ACGT	17	50571914	T	C	CACNA1G	not_provided	Likely_pathogenic	-	568	C	0.7169	0.019428	N	0.8581	0.039301	N	0.7145	0.034296	N
CATGCCGGGCAACGTCCTGC	TGCT	17	50571923	T	C	CACNA1G	Spinocerebellar_ataxia_42	Likely_pathogenic	-	56	C	0.2062	0.0277133	N	0.3018	0.0210355	N	0.4372	0.0268004	N
GCACCCCACGGTGCTGCGGT	GGCG	17	56594822	T	C	NOG	Symphalangism,_proximal,_1A	Likely_pathogenic	-	4567	C	0	0	N	0.116	0.0055216	N	0.0669	0.00592734	N
GGCCCCGCAGGGAGGCCAGC	CACA	17	58206382	T	C	MKS1	Joubert_syndrome_28	Pathogenic	-	4568	C	0.7995	0.0374166	N	0.6082	0.0381341	N	0.7683	0.0530895	N
GCATCCGGGAGCAAGGAGAG	AAGC	17	58208003	T	C	MKS1	Meckel_syndrome_type_1|Bardet-Biedl_syndrome_13|Joubert_syndrome_28	Likely_pathogenic	-	56	C	0	0	N	0	0	N	0	0	N
GAAACCACGAGAGAAAACAG	GAAG	17	58210726	T	C	MKS1	Joubert_syndrome|Meckel-Gruber_syndrome	Likely_pathogenic	-	568	C	0.0598	0.019136	N	0.0473	0.0135325	N	0.048	0.0148416	N
CGCCACGACAGCTGCGACGC	GCCG	17	58219230	T	C	MKS1	Meckel_syndrome_type_1|Bardet-Biedl_syndrome_13|Joubert_syndrome_28	Likely_pathogenic	-	46	C	0.9119	0.0123106	N	0.9382	0.0257067	N	0.9239	0.035293	N
TGCGGCATTTGTCCTGCTCC	GGGC	17	58279553	T	C	MPO	Myeloperoxidase_deficiency	Pathogenic	-	6	C	0.9659	0.00511927	N	0.9246	0	N	0.9548	0.0341818	N
GATGCCGCTTGGAGAAAGGA	GGAG	17	58280016	T	C	MPO	Myeloperoxidase_deficiency	Pathogenic	-	568	C	0.5358	0.163848	N	0.6547	0.114245	N	0.2139	0.0369833	N
TATGGCAAAATAAAGTGTTC	TCCT	17	58695191	T	C	RAD51C	Fanconi_anemia,_complementation_group_O|Breast-ovarian_cancer,_familial_3|Hereditary_cancer-predisposing_syndrome|not_provided	Pathogenic/Likely_pathogenic	-	6	C	0.9813	0.0308128	N	0.9322	0	N	0.9805	0.0084323	N
AGCTGCAAGTATTAACTAGT	GAAG	17	58709992	T	C	RAD51C	Hereditary_breast_and_ovarian_cancer_syndrome|Fanconi_anemia,_complementation_group_O|Hereditary_cancer-predisposing_syndrome	Likely_pathogenic	-	6	C	0.9839	0.0895349	Y	0.9766	0.0754912	Y	0.972	0.0537516	Y
ATTCCCGGCAGGAAGGAAGG	AGAA	17	59001716	T	C	TRIM37	not_provided	Likely_pathogenic	-	456	C	0.0277	0.00768675	N	0.0295	0.00591475	N	0.4093	0.0725689	N
AAACCCAGAATATGAATATG	TCAT	17	61776564	T	C	BRIP1	Fanconi_anemia,_complementation_group_J|Hereditary_cancer-predisposing_syndrome|Familial_cancer_of_breast	Likely_pathogenic	-	456	C	0.0712	0.00098968	N	0.3018	0.0203715	N	0.2304	0.0104371	N
GTCCCCATAAGAAATTACCA	TATT	17	61784426	T	C	BRIP1	Fanconi_anemia,_complementation_group_J|Hereditary_cancer-predisposing_syndrome|Familial_cancer_of_breast	Likely_pathogenic	-	456	C	0.0252	0.00012348	N	0.0619	0.00578765	N	0.255	0.011628	N
TAATCCGTAAACACAGAACC	AAAA	17	61847222	T	C	BRIP1	Fanconi_anemia,_complementation_group_J|Familial_cancer_of_breast	Likely_pathogenic	-	56	C	0	0	N	0	0	N	0	0	N
GAGTCCTATATAAGTAATTT	AAAA	17	61849258	T	C	BRIP1	Hereditary_cancer-predisposing_syndrome	Likely_pathogenic	-	56	C	0	0	N	0.0152	0.00186808	N	0	0	N
CTAAGCCAAAACAAGAGAAG	ATGG	17	62565001	T	C	TLK2	not_provided	Likely_pathogenic	-	67	C	0.0179	0.00254538	N	0.0507	0.00394953	N	0.063	0.0054432	N
TGCCCCGGAGATGGCAATCG	AAGC	17	63607391	T	C	TACO1	not_provided	Likely_pathogenic	-	456	C	0.1068	0.0124208	N	0.1949	0.0226084	N	0.405	0.05508	N
GGAGGCCATAGACGTTGCTG	TCAG	17	63917803	T	C	GH1	Short_stature_due_to_growth_hormone_qualitative_anomaly	Pathogenic	-	67	C	0	0	N	0.4106	0.0558827	N	0.096	0.0084192	N
GTACACGTTGACCACGATGA	GGAA	17	63941508	T	C	SCN4A	Familial_hyperkalemic_periodic_paralysis|Paramyotonia_congenita_of_von_Eulenburg|Hypokalemic_periodic_paralysis,_type_2|Congenital_myasthenic_syndrome,_acetazolamide-responsive|Hypokalemic_periodic_paralysis_1|Paramyotonia_congenita/hyperkalemic_periodic_paralysis|Potassium-aggravated_myotonia|not_provided	Pathogenic	-	46	C	0.6517	0.151976	N	0.8714	0.204692	N	0.7098	0.14196	N
GATCACGATGGTGATGTCGA	AGGC	17	63943036	T	C	SCN4A	Familial_hyperkalemic_periodic_paralysis	Likely_pathogenic	-	46	C	0.1535	0.0263099	N	0.7254	0.146966	N	0.2343	0.0348873	N
CATGACGGAGGGGATGGCGC	CTAG	17	63945602	T	C	SCN4A	Myotonia_congenita,_atypical,_acetazolamide-responsive|not_provided	Pathogenic	-	6	C	0.9576	0.229154	Y	0.969	0.154265	Y	0.9754	0.109537	Y
CAAGACGGTGATCATGATGA	ACAT	17	63972197	T	C	SCN4A	Paramyotonia_congenita_of_von_Eulenburg	Pathogenic	-	6	C	0.9756	0.21512	Y	0.9707	0.151915	Y	0.9768	0.160684	Y
AACGACGGGCCTTCAACTTC	AGCG	17	65197160	T	C	RGS9	Bradyopsia|Leber_congenital_amaurosis|not_provided	Pathogenic	-	6	C	0.9806	0.127576	Y	0.9793	0.0680614	Y	0.9717	0.110094	Y
GGCACCAAACAAGGAATGAG	CAGA	17	65536555	T	C	AXIN2	Oligodontia-colorectal_cancer_syndrome|Hereditary_cancer-predisposing_syndrome	Likely_pathogenic	-	56	C	0.0216	0.00482112	N	0.0196	0.00414736	N	0.0269	0.00436856	N
CATCCCGAAAGGGAAGACGT	CAGA	17	65537837	T	C	AXIN2	Oligodontia-colorectal_cancer_syndrome|Hereditary_cancer-predisposing_syndrome	Likely_pathogenic	-	456	C	0.0134	0.00181436	N	0.2652	0.0423259	N	0.0493	0.00614771	N
TGTTTCTAACGGGACCACTG	TGGA	17	66228149	T	C	APOH	not_provided	Likely_pathogenic	-	6	C	0.9752	0.284466	Y	0.9706	0.245853	Y	0.9856	0.239304	Y
GGGGACAAATTCAGGTGCCA	GCGG	17	67128716	T	C	HELZ	Abnormality_of_brain_morphology	Likely_pathogenic	-	6	C	0.9623	0.0626457	Y	0.9348	0.0688948	Y	0.8516	0.068639	N
ATCCCCGAAAATTGTATACA	TCTT	17	67344782	T	C	PSMD12	Stankiewicz-Isidor_syndrome	Pathogenic	-	456	C	0.116	0.0004872	N	0.2945	0.0008835	N	0.1231	0.00192036	N
TGAAACTGCACTACTGATGA	ATCG	17	68530283	T	C	PRKAR1A	Acrodysostosis_1_with_or_without_hormone_resistance	Pathogenic	-	6	C	0.9854	0.112631	Y	0.9873	0.0751335	Y	0.9824	0.143529	Y
AATCCCGCAAGAGAGGAAGC	TCTG	17	68542811	T	C	PRKAR1A	Amelogenesis_imperfecta_type_1G	Pathogenic	-	4568	C	0.0694	0.0079116	N	0.0475	0.006536	N	0.1395	0.00874665	N
CTGTCCGGAAGGAAGGAAGG	AATC	17	68543723	T	C	PRKAR1A	Amelogenesis_imperfecta_type_1G	Pathogenic	-	56	C	0	0	N	0	0	N	0	0	N
TAATCCGCAAAGGAGGAGAA	GGGC	17	68554829	T	C	FAM20A	Amelogenesis_imperfecta_type_1G	Pathogenic	-	568	C	0	0	N	0	0	N	0.0096	0.00354336	N
GGACACTCGCTGGCGGTGGA	TGCT	17	70175275	T	C	KCNJ2	not_provided	Likely_pathogenic	-	468	C	0.1158	0.0179143	N	0.2989	0.0506337	N	0.1754	0.025433	N
GACTCCTGTCTTCAGTCACA	ATGC	17	70175617	T	C	KCNJ2	Andersen_Tawil_syndrome	Pathogenic	-	56	C	0	0	N	0.0087	0.00112404	N	0.0087	0.00135111	N
CCACTCGGTGGAAGCTCATG	TTCG	17	70175704	T	C	KCNJ2	not_provided	Likely_pathogenic	-	46	C	0.528	0.0689568	N	0.6664	0.117353	N	0.7184	0.161424	N
AGCCACGGCTGGGAGCAGCA	ACCT	17	74872944	T	C	FDXR	not_provided	Pathogenic	-	46	C	0.7871	0.12082	N	0.8762	0.112942	N	0.8203	0.11599	N
CCAGGCATCTGCCACCACCC	CGCC	17	75517657	T	C	TSEN54	Pontocerebellar_hypoplasia_type_5	Pathogenic	-	6	C	0.921	0.0140913	N	0.9287	0.0510785	Y	0.895	0.0351735	N
TGCCCCGGTGGATCATGGTG	ACAT	17	75524342	T	C	TSEN54	Olivopontocerebellar_hypoplasia	Likely_pathogenic	-	456	C	0.3243	0.0355108	N	0.4767	0.0601595	N	0.4005	0.0638397	N
CTCCTCCTACAGCTTCAGGG	ACTT	17	75524366	T	C	TSEN54	Pontocerebellar_hypoplasia_type_2A	Likely_pathogenic	-	467	C	0.0346	0.00037714	N	0.1624	0.0149408	N	0.3955	0.0521664	N
AGAGCCGCACGGAGTGTGTC	CGTG	17	75727227	T	C	ITGB4	Epidermolysis_bullosa_junctionalis_with_pyloric_atresia	Pathogenic	-	568	C	0.8045	0.0528556	N	0.9194	0.0399939	N	0.7735	0.0672172	N
GAACCCGGGTACGGCAGGGC	CAGA	17	75727853	T	C	ITGB4	Epidermolysis_bullosa_junctionalis_with_pyloric_atresia	Pathogenic	-	456	C	0.4366	0.0100418	N	0.5747	0.0319533	N	0.4313	0	N
GCCAGCGTGTGTGTGAGCCT	GGTT	17	75736077	T	C	ITGB4	Epidermolysis_bullosa_junctionalis_with_pyloric_atresia	Pathogenic	-	6	C	0.9377	0	N	0.967	0.001934	N	0.9123	0.0402324	N
GTGGGCGAGCACTGAGGGCT	AGGG	17	75757312	T	C	GALK1	Localized_epidermolysis_bullosa_simplex|Junctional_epidermolysis_bullosa,_non-Herlitz_type|Epidermolysis_bullosa_junctionalis_with_pyloric_atresia	Likely_pathogenic	-	6	C	0.981	0.0597429	Y	0.891	0.0322542	N	0.9809	0.0297213	N
CTGCCCGGGGTGGGGAGCAG	GGGC	17	75830484	T	C	UNC13D	not_provided	Pathogenic	-	456	C	0.0812	0.016175	N	0.3245	0.0573716	N	0.2047	0.0430893	N
CCACCCCATCCATCTGCACA	GCGC	17	75835410	T	C	UNC13D	not_provided	Pathogenic	-	4567	C	0	0	N	0.1249	0.0042466	N	0.0647	0.00286621	N
CAGACCGGTGCCTCACAGCG	CTGT	17	75953469	T	C	ACOX1	Peroxisomal_acyl-CoA_oxidase_deficiency	Pathogenic	-	56	C	0.0099	0.00067815	N	0.0434	0.00330274	N	0.0868	0.00315952	N
CACCACGGTCCCGTAAGTCA	GCTT	17	75953563	T	C	ACOX1	Peroxisomal_acyl-CoA_oxidase_deficiency	Pathogenic	-	46	C	0.4515	0.0169764	N	0.6721	0.0665379	N	0.5568	0.047495	N
GTCCCCGTCACCAGAGCCAC	ACAG	17	76091237	T	C	EXOC7	Neurodevelopmental_disorder_with_seizures_and_brain_atrophy	Pathogenic	-	456	C	0.449	0	N	0.236	0.0095344	N	0.394	0.0191484	N
AACCCCGCCACAGGGAGATC	CAGC	17	78124181	T	C	TMC6	EPIDERMODYSPLASIA_VERRUCIFORMIS,_SUSCEPTIBILITY_TO,_1	Likely_pathogenic	-	4568	C	0.2733	0	N	0.2584	0.0222224	N	0.3169	0.0277921	N
AACCACGGGAGTGAGGCACC	CGCC	17	80104588	T	C	GAA	Glycogen_storage_disease,_type_II	Likely_pathogenic	-	46	C	0.7894	0.0910178	N	0.8271	0.0950338	N	0.821	0.143839	N
AACAGCGCGAGGCCCGCGGC	TGTT	17	80104893	T	C	GAA	Glycogen_storage_disease,_type_II	Likely_pathogenic	-	68	C	0.9691	0	N	0.8732	0	N	0.9805	0	N
TGCTGCGAGTTCTGGGCTCT	GTGC	17	80105896	T	C	GAA	Glycogen_storage_disease,_type_II	Likely_pathogenic	-	6	C	0.964	0.0084832	N	0.937	0	N	0.9854	0.00827736	N
TCAGCCGTCCACCTCGCTGC	CCTC	17	80107607	T	C	GAA	Glycogen_storage_disease,_type_II	Likely_pathogenic	-	56	C	0.8043	0	N	0.7916	0	N	0.6844	0	N
CTACCCGGCGCTGGAGGACG	GCGG	17	80107837	T	C	GAA	Glycogen_storage_disease,_type_II	Pathogenic	-	456	C	0.1697	0.01417	N	0.2405	0.0285473	N	0.4055	0.0461459	N
GTACCCGGACGTTGTGGGTA	GGGC	17	80108398	T	C	GAA	Glycogen_storage_disease,_type_II|not_provided	Pathogenic	-	456	C	0.1089	0.00861399	N	0.2825	0.026781	N	0.2081	0.0246807	N
CCTGGCGAGTTGGGGTGGTG	GCAG	17	80108609	T	C	GAA	Glycogen_storage_disease,_type_II	Likely_pathogenic	-	6	C	0.9886	0.120411	Y	0.9445	0.0695152	Y	0.9842	0.0620046	Y
GAAGGCAGGGCGAGGGTCCA	GGGG	17	80110057	T	C	GAA	Glycogen_storage_disease,_type_II	Pathogenic	-	6	C	0.9687	0.167876	Y	0.9597	0.0802309	Y	0.9662	0.0866681	Y
AGGTACGGCCCGGGTCCACT	GCCT	17	80110730	T	C	GAA	Glycogen_storage_disease,_type_II	Pathogenic/Likely_pathogenic	-	6	C	0.9594	0.109276	Y	0.951	0.16129	Y	0.9586	0.11369	Y
GGGGCCCTGAGGACGGCTGC	CCCA	17	80110974	T	C	GAA	Glycogen_storage_disease,_type_II	Pathogenic	-	567	C	0.0088	0	N	0.0581	0	N	0.1329	0	N
AGAGGCCACACAGAGTGTCA	AATT	17	80138200	T	C	EIF4A3	Richieri_Costa-Pereira_syndrome	Pathogenic	-	67	C	0.0073	0.0004526	N	0.2987	0.0169064	N	0.0761	0.00354626	N
CAAGCCGACCGAGTGCCTGG	CTGG	17	80183934	T	C	CARD14	Papulosquamous_eruptions	Pathogenic	-	56	C	0.7306	0.0324386	N	0.8357	0.0465485	N	0.7413	0.0491482	N
GCAGCCGCAGGAGCACCTGG	GCCT	17	80184030	T	C	CARD14	Papulosquamous_eruptions|Pityriasis_rubra_pilaris	Pathogenic	-	568	C	0.745	0.0987125	N	0.9024	0.0991738	Y	0.6933	0.097686	N
TGAGGCTGTGCACGAGGCGG	AAGT	17	80210795	T	C	SGSH	Mucopolysaccharidosis,_MPS-III-A	Pathogenic/Likely_pathogenic	-	6	C	0.9821	0.084166	Y	0.9625	0.07546	Y	0.9682	0.0662249	Y
GGTGCCGCACGGAGCGCATG	GGGT	17	80210822	T	C	SGSH	Mucopolysaccharidosis,_MPS-III-A|Mucopolysaccharidosis|not_provided	Pathogenic	-	568	C	0.8184	0.0981262	N	0.868	0.0479136	N	0.5841	0.0574754	N
ATGCCCGGGCGGGAAGAGAG	GCCT	17	80214767	T	C	SGSH	not_provided	Pathogenic	-	456	C	0.1074	0.0164	N	0.3336	0.0655524	N	0.1306	0.0213662	N
GCTCACGGCGGCGGCGGCTC	GGAC	17	80220313	T	C	SGSH	Mucopolysaccharidosis,_MPS-III-A	Pathogenic/Likely_pathogenic	-	46	C	0.2425	0.028809	N	0.1662	0.0127475	N	0.2863	0.0276566	N
ACTACCGCAGCACTGACTTG	GATC	17	80386276	T	C	RNF213	not_provided	Likely_pathogenic	-	568	C	0.02	0.00135	N	0.0508	0.00460248	N	0.2576	0.023081	N
GGATGCCCACGTCACACTTC	ATGA	17	81511048	T	C	ACTG1	not_provided	Likely_pathogenic	-	678	C	0.0348	0.0001914	N	0.3192	0.00619248	N	0.0753	0.00330567	N
CTTCACGATGGAGTTGAAGG	TGGT	17	81511064	T	C	ACTG1	not_provided	Likely_pathogenic	-	46	C	0.1129	0.0227606	N	0.3367	0.0556902	N	0.1585	0.0249003	N
TGGGGCACTTCAGGGTCAGG	ATGC	17	81512060	T	C	ACTG1	Inborn_genetic_diseases	Likely_pathogenic	-	68	C	0.283	0.009056	N	0.8548	0.0100866	N	0.6275	0.0208958	N
GGGCACCTGAAAAGAAAGCA	GTTC	17	81845742	T	C	P4HB	Cole-Carpenter_syndrome_1	Pathogenic	-	467	C	0.0056	0.000546	N	0.263	0.0313496	N	0.2468	0.0176215	N
TCACCCTGTCCAGGATGGTC	TTCT	17	81933308	T	C	PYCR1	Autosomal_recessive_cutis_laxa_type_2B	Likely_pathogenic	-	456	C	0.1238	0	N	0.1965	0.0098643	N	0.1291	0.00695849	N
GCACACGCAAGGCATGGATG	GTGG	17	81934395	T	C	PYCR1	Autosomal_recessive_cutis_laxa_type_2B	Pathogenic	-	468	C	0.7736	0.259156	N	0.6748	0.156891	N	0.8361	0.188039	N
GGGCACCCAGGGCTGTGAAT	GCCT	17	81934729	T	C	PYCR1	Autosomal_recessive_cutis_laxa_type_2B	Likely_pathogenic	-	4678	C	0.1865	0.0147708	N	0.0712	0.0142115	N	0.2235	0.0428673	N
TTTGGCTTTGACACATTCAA	GCTT	17	82265743	T	C	CSNK1D	Advanced_sleep_phase_syndrome,_familial,_2	Pathogenic	-	6	C	0.9546	0.0425752	N	0.9378	0.0331043	N	0.8725	0.0434505	N
GTTACCACTGACAGCTACGA	AAGA	18	2666927	T	C	SMCHD1	Arrhinia_with_choanal_atresia_and_microphthalmia_syndrome	Pathogenic	-	568	C	0.0461	0.00525079	N	0.1351	0.0209675	N	0.093	0.0090396	N
CCTTTCCCCTGCCACACCTG	GGAC	18	7016548	T	C	LAMA1	not_provided	Likely_pathogenic	-	678	C	0.0543	0.00313854	N	0.6976	0.146356	N	0.7352	0.134395	N
TTGCACAGTAGTCATTGGGT	GGAA	18	10855359	T	C	PIEZO2	Arthrogryposis_multiplex_congenita|Fetal_akinesia_sequence	Likely_pathogenic	-	46	C	0.9284	0.205919	Y	0.9299	0.125444	Y	0.9372	0.143017	Y
TCCATCTTAGACAATTGTTT	CAGC	18	11753821	T	C	GNAL	Dystonia_25	Pathogenic	-	6	C	0.9819	0.0316172	N	0.989	0.0968231	Y	0.9779	0.0947585	Y
GGCCTCCCTGCACTGGTTCA	CGGG	18	12325970	T	C	TUBB6	Facial_palsy,_congenital,_with_ptosis_and_velopharyngeal_dysfunction	Pathogenic	-	4678	C	0.2797	0.0222082	N	0.5813	0.111377	N	0.3436	0.0693041	N
TTTTCCCAAGTCATCTTGAG	CACC	18	12340230	T	C	AFG3L2	Spastic_ataxia_5,_autosomal_recessive	Likely_pathogenic	-	567	C	0	0	N	0	0	N	0	0	N
TTTCACCGATGAAGAGGATG	CAAG	18	12353103	T	C	AFG3L2	Sensorineural_hearing_loss|Optic_atrophy|Optic_atrophy_12	Pathogenic	-	467	C	0	0	N	0.0549	0.0100192	N	0.2316	0.031127	N
GAACTCCACATCAATTTCAT	CCTT	18	12358780	T	C	AFG3L2	Spastic_ataxia_5,_autosomal_recessive	Pathogenic	-	467	C	0.0984	0.00095448	N	0.8014	0.0239619	N	0.7887	0.025475	N
ACATGCAGCAGGCGCAGTAG	GGGT	18	13884758	T	C	MC2R	ACTH_resistance	Pathogenic	-	6	C	0.9777	0.095228	Y	0.9886	0.0959931	Y	0.9697	0.0810669	Y
CATGCCGGTGCTTCCCGGCA	TGTT	18	21508556	T	C	GREB1L	Renal_hypodysplasia/aplasia_3	Pathogenic	-	56	C	0.2423	0.0119696	N	0.5497	0.0305633	N	0.4936	0.0274442	N
GTGCCCCTTCCGCGCGCTCC	ACGC	18	23534471	T	C	NPC1	Niemann-Pick_disease_type_C1	Likely_pathogenic	-	4567	C	0	0	N	0.0324	0	N	0.0927	0	N
CCAGGCTGACCAAGGATACA	GCGT	18	23535479	T	C	NPC1	Niemann-Pick_disease_type_C1	Pathogenic/Likely_pathogenic	-	6	C	0.9553	0.0783346	Y	0.9455	0.0527589	Y	0.974	0.0895106	Y
CACACCGGAGGGGAGAGGGG	AGGC	18	23535702	T	C	NPC1	Niemann-Pick_disease_type_C1|not_provided	Pathogenic	-	56	C	0.011	0.0031141	N	0.1016	0.0244145	N	0.059	0.0142485	N
CACGGCGTGGTAGGTCATGA	AGTA	18	23536791	T	C	NPC1	Niemann-Pick_disease_type_C1	Pathogenic	-	6	C	0.9622	0.0495533	Y	0.9174	0.057154	Y	0.9214	0.0666172	Y
AACTACAGGCAGCATGTCCC	CTGA	18	23536862	T	C	NPC1	Niemann-Pick_disease_type_C1	Likely_pathogenic	-	6	C	0.9862	0.110652	Y	0.9822	0.0907553	Y	0.9909	0.0835329	Y
GTTCACCTTCAATACTTCGT	TCAG	18	23545075	T	C	NPC1	Niemann-Pick_disease_type_C1	Pathogenic	-	467	C	0	0	N	0.0996	0.00588636	N	0.2207	0.0114323	N
GGTCACGCTGTGGCCGCGCA	AGGC	18	23586343	T	C	NPC1	Niemann-Pick_disease_type_C1	Likely_pathogenic	-	468	C	0.135	0.0128385	N	0.6144	0.0551117	N	0.7805	0.0516691	N
CGGGACGCCTCCAGCAGTGA	GGCG	18	23873046	T	C	LAMA3	Junctional_epidermolysis_bullosa_gravis_of_Herlitz	Likely_pathogenic	-	68	C	0.9647	0.0895242	Y	0.8786	0.11167	N	0.9548	0.165467	Y
CACAGCAAGAAGAGTTATTA	AGCC	18	23899067	T	C	LAMA3	Junctional_epidermolysis_bullosa_gravis_of_Herlitz	Likely_pathogenic	-	6	C	0.9717	0.0514029	Y	0.9566	0.0175058	N	0.9862	0.0751484	Y
CTCTGCAAGAATGCTCCCAA	ATTC	18	23899457	T	C	LAMA3	not_provided	Likely_pathogenic	-	6	C	0.9738	0.0354463	N	0.972	0	N	0.9852	0.0411814	N
GAAGGCAGAGGAAATAGTTG	TTCT	18	23903127	T	C	LAMA3	Junctional_epidermolysis_bullosa_gravis_of_Herlitz	Likely_pathogenic	-	6	C	0.9454	0.101252	Y	0.9742	0.0996607	Y	0.9646	0.0769751	Y
GAAGGCAAGTGAAAGTTCAG	AACC	18	23928242	T	C	LAMA3	Junctional_epidermolysis_bullosa_gravis_of_Herlitz|not_provided	Likely_pathogenic	-	6	C	0.9862	0.109468	Y	0.9741	0.0590305	Y	0.9847	0.063907	Y
AAATACTTGATTTGGGAGGA	TTAC	18	27985134	T	C	CDH2	Cerebral_arteriovenous_malformation	Likely_pathogenic	-	6	C	0.98	0.035378	N	0.964	0.0304624	N	0.9266	0.0353961	N
CATAACCAAGTGCTGTAATA	TTAA	18	27985623	T	C	CDH2	Axon_pathfinding,_cardiac,_ocular_and_genital_defects|Syndromic_neurodevelopmental_disorder|Corpus_callosum,_agenesis_of	Pathogenic/Likely_pathogenic	-	67	C	0.023	0.0032522	N	0.4277	0.0346009	N	0.2181	0.026281	N
TGAATCCTAAAATTGCCTAC	AAGA	18	31390712	T	C	DSG4	Hypotrichosis_6	Pathogenic	-	67	C	0.0332	0.0045318	N	0.1747	0.0101151	N	0.3049	0.0562845	N
TCCTCCGATGGTCAAAGTTC	TAGA	18	31592921	T	C	TTR	Amyloidogenic_transthyretin_amyloidosis|not_specified	Pathogenic	-	56	C	0	0	N	0	0	N	0	0	N
GGCCGCGCATGTGTTCAGAA	AGGC	18	31592975	T	C	TTR	Amyloidogenic_transthyretin_amyloidosis	Pathogenic	-	468	C	0.3449	0.0344555	N	0.368	0.0159344	N	0.4466	0.0334503	N
GCATGCGTTCAGAAAGGCTG	CTGA	18	31592981	T	C	TTR	Amyloidogenic_transthyretin_amyloidosis	Likely_pathogenic	-	6	C	0.9319	0.0143513	N	0.9484	0.0294952	N	0.9438	0.0343543	N
ATGTGCTCAGAAAGGCTGCT	GATG	18	31592983	T	C	TTR	Amyloidogenic_transthyretin_amyloidosis|none_provided	Pathogenic	-	68	C	0.058	0.015283	N	0.4763	0.0708734	N	0.2599	0.0384912	N
GCCATCTGCCTCTGGGTAAG	TTGC	18	31593017	T	C	TTR	Amyloidogenic_transthyretin_amyloidosis|AMYLOIDOSIS,_LEPTOMENINGEAL,_TRANSTHYRETIN-RELATED	Pathogenic	-	6	C	0.9853	0.121882	Y	0.982	0.11185	Y	0.9521	0.129581	Y
AGAGCCGCATGGGCTCACAA	CTGA	18	31595143	T	C	TTR	Amyloidogenic_transthyretin_amyloidosis	Pathogenic	-	568	C	0.6778	0.101128	N	0.8459	0.0784149	N	0.5566	0.0625618	N
AGGAACTTGTAGAAGGGATA	TACA	18	31595169	T	C	TTR	Amyloidogenic_transthyretin_amyloidosis|Carpal_tunnel_syndrome|Dystransthyretinemic_euthyroidal_hyperthyroxinemia|not_provided	Pathogenic	-	6	C	0.9757	0.33125	Y	0.9772	0.181661	Y	0.9643	0.194114	Y
GGATACACAAAGTGGAAATA	GACA	18	31595184	T	C	TTR	Amyloidogenic_transthyretin_amyloidosis|AMYLOIDOSIS,_LEPTOMENINGEAL,_TRANSTHYRETIN-RELATED|none_provided	Pathogenic/Likely_pathogenic	-	68	C	0.5011	0.190318	N	0.9297	0.167439	Y	0.7423	0.211407	N
CAAAGCGGAAATAGACACCA	AATC	18	31595191	T	C	TTR	Amyloidogenic_transthyretin_amyloidosis	Pathogenic	-	6	C	0.9506	0.036408	N	0.9527	0.0229601	N	0.9469	0.051322	Y
ACAGCCCTCTGGCCTGCATT	GCAA	18	45739587	T	C	SLC14A1	Jk-null_variant,_finnish_type	Pathogenic	-	567	C	0.0488	0	N	0.2316	0.00803652	N	0.1009	0.00623562	N
ATACCCGTACAGACATTTGT	TCCT	18	45954395	T	C	EPG5	Vici_syndrome|not_provided	Likely_pathogenic	-	456	C	0.1245	0.0018426	N	0.2603	0.00921462	N	0.1557	0.00769158	N
GACGGCAAGCAACAGCCTAT	GGTA	18	46087222	T	C	ATP5F1A	Combined_oxidative_phosphorylation_deficiency_22	Pathogenic	-	6	C	0.9829	0.0459997	N	0.973	0.044758	N	0.9805	0.0495152	Y
CAGCCCGGGGAGCCCAGATG	TGGG	18	46524919	T	C	LOXHD1	not_provided	Likely_pathogenic	-	456	C	0.2273	0.0479376	N	0.4287	0.0821389	N	0.5005	0.129229	N
ACAACCGGGCAGGTGGTGGG	ACAG	18	46529333	T	C	LOXHD1	not_provided	Pathogenic	-	56	C	0.0131	0.00488892	N	0.1918	0.0462046	N	0.0763	0.0169539	N
AATCCCGAGGCAGAAGCCAA	GGCC	18	46639802	T	C	LOXHD1	not_provided	Likely_pathogenic	-	456	C	0.0453	0.00369195	N	0.4365	0.0591894	N	0.1463	0.014235	N
GCTCCCGCAATGAACACGTG	CAGT	18	46642038	T	C	LOXHD1	not_provided	Likely_pathogenic	-	4568	C	0.1259	0.020849	N	0.0796	0.00682172	N	0.2407	0.0213501	N
CTATCCGGAATACAGAAAAC	AGCA	18	49282177	T	C	DYM	Dyggve-Melchior-Clausen_syndrome	Pathogenic	-	56	C	0	0	N	0	0	N	0	0	N
AAACCCACAGAATGGAAAGA	GAAG	18	49963032	T	C	MYO5B	Congenital_microvillous_atrophy	Pathogenic	-	4568	C	0.071	0.0123895	N	0.2852	0.0518494	N	0.1817	0.0274185	N
TTACCCGAATTGCTGGTCTA	GCTT	18	50261065	T	C	CFAP53	Dextrocardia	Likely_pathogenic	-	456	C	0.0818	0.00186504	N	0.5537	0.0114062	N	0.1383	0.00632031	N
AATGGCAGGTAATCTGTTTC	TTAC	18	51049326	T	C	SMAD4	Generalized_juvenile_polyposis/juvenile_polyposis_coli	Likely_pathogenic	-	6	C	0.9731	0.0500173	Y	0.9753	0.00838758	N	0.98	0.02352	N
GCTTTCGTTTGGGTCAACTC	TCCA	18	51065554	T	C	SMAD4	Generalized_juvenile_polyposis/juvenile_polyposis_coli	Pathogenic	-	6	C	0.9694	0.088894	Y	0.9471	0.0833448	Y	0.9581	0.112481	Y
GCCCACGCCAACAATCCACT	GGCA	18	52906134	T	C	DCC	Esophageal_carcinoma,_somatic	Pathogenic	-	468	C	0.5241	0.0646215	N	0.6123	0.0646589	N	0.8935	0.114189	N
GGCATCGTTGGCCATCCTCC	GCTC	18	55229006	T	C	TCF4	Pitt-Hopkins_syndrome|Inborn_genetic_diseases	Pathogenic/Likely_pathogenic	-	6	C	0.9571	0.114948	Y	0.9625	0.110206	Y	0.9122	0.143854	Y
ATTGCCGTGGGACAAAAGGG	ATGC	18	55229078	T	C	TCF4	not_provided	Pathogenic	-	56	C	0.3546	0.0628706	N	0.285	0.045543	N	0.2207	0.0212093	N
TGATACCCTTCTTGTCGTCA	TCTA	18	55232539	T	C	TCF4	Pitt-Hopkins_syndrome	Likely_pathogenic	-	678	C	0	0	N	0.777	0.0218337	N	0.3856	0.0069408	N
AGACACACCAAAGAGTGTAA	GGGT	18	55257312	T	C	TCF4	Pitt-Hopkins_syndrome	Pathogenic	-	468	C	0.3038	0.0363649	N	0.7401	0.153497	N	0.6392	0.159736	N
AGATCCTAAAACAATAAGGA	GAAA	18	55260029	T	C	TCF4	Pitt-Hopkins_syndrome	Pathogenic	-	56	C	0	0	N	0.0063	0.00121023	N	0	0	N
AGCTCCATAGCAAGAAGCAG	AAAA	18	55269965	T	C	TCF4	Pitt-Hopkins_syndrome	Pathogenic	-	56	C	0	0	N	0	0	N	0	0	N
AGACCCGAGGAGAAAGAACC	AACT	18	55279658	T	C	TCF4	Pitt-Hopkins_syndrome	Likely_pathogenic	-	456	C	0.0723	0.0122332	N	0.2167	0.0312048	N	0.2097	0.0235074	N
GTAGACACCTTAGAGAACAA	TGGA	18	57551312	T	C	FECH	Protoporphyria,_erythropoietic,_1	Pathogenic	-	68	C	0.6917	0.0758103	N	0.9342	0.10435	Y	0.8059	0.109441	N
CTTTTCGGACAGTGGCGCTT	ACCT	18	57554903	T	C	FECH	Protoporphyria,_erythropoietic,_1	Likely_pathogenic	-	6	C	0.9689	0.117528	Y	0.9729	0.0562336	Y	0.9717	0.111454	Y
GATGTCAGACTCATACCTCT	TCTG	18	57580062	T	C	FECH	Protoporphyria,_erythropoietic,_1	Pathogenic	-	6	C	0.9782	0.159251	Y	0.9828	0.142408	Y	0.9045	0.184789	Y
AGAACCAGGGGAAACCAAAT	TTCA	18	57662617	T	C	ATP8B1	not_provided	Pathogenic	-	56	C	0.0078	0.00078156	N	0.1136	0.0202776	N	0.1199	0.0168579	N
ACTTACGATGATCCCAACCC	GCTT	18	60371842	T	C	MC4R	BODY_MASS_INDEX_QUANTITATIVE_TRAIT_LOCUS_20	Pathogenic	-	6	C	0.9813	0.0767377	Y	0.9903	0.103288	Y	0.9908	0.107799	Y
TCCATCTGAAACGCTCACCA	GCAT	18	60372061	T	C	MC4R	BODY_MASS_INDEX_QUANTITATIVE_TRAIT_LOCUS_20	Pathogenic	-	6	C	0.9888	0.0618	Y	0.9898	0.154805	Y	0.9762	0.168883	Y
AGATACTCTCCAACAAGCTG	ATGA	18	60372165	T	C	MC4R	BODY_MASS_INDEX_QUANTITATIVE_TRAIT_LOCUS_20	Pathogenic	-	68	C	0.0654	0.00141264	N	0.4507	0.0581854	N	0.3853	0.0475845	N
ACAGCCGTACCTTCCTTGGA	AAGA	18	62359956	T	C	TNFRSF11A	Autosomal_recessive_osteopetrosis_7	Pathogenic	-	56	C	0.3239	0.017361	N	0.738	0.0602946	N	0.4849	0.0514479	N
TCTGACGGATGACCTCTGTG	AAGC	18	63978310	T	C	SERPINB8	Peeling_skin_syndrome_5	Pathogenic	-	6	C	0.9699	0.0644014	Y	0.9878	0.229663	Y	0.9795	0.189729	Y
CACCACCCTCCTATTTAAAC	AAAA	18	70028797	T	C	RTTN	Congenital_microcephaly|Microcephaly,_short_stature,_and_polymicrogyria_with_or_without_seizures	Pathogenic/Likely_pathogenic	-	4678	C	0.2115	0	N	0.1322	0.00457412	N	0.4547	0.0206888	N
TCTTACATCTCACCACATAT	CCAT	18	70135176	T	C	RTTN	Congenital_microcephaly|Microcephaly,_short_stature,_and_polymicrogyria_with_or_without_seizures	Likely_pathogenic	-	6	C	0.9722	0.0188607	N	0.9736	0.0956075	Y	0.9443	0.0795101	Y
GATGCCGTTCAAAGGAGAGG	TAGA	18	74263479	T	C	CYB5A	Methemoglobinemia_type_4	Pathogenic	-	56	C	0.6243	0.0475092	N	0.1683	0.0223166	N	0.3536	0.0349357	N
CGCGCCACCTTCTCGGCGAT	GCTG	18	79988237	T	C	TXNL4A	Burn-McKeown_syndrome	Pathogenic	-	568	C	0.4351	0.00413345	N	0.4443	0.0261693	N	0.3664	0.0089768	N
CACCACGACCCTCGGCCGCC	GACT	19	852330	T	C	ELANE	not_provided	Pathogenic	-	46	C	0.9402	0	N	0.8237	0.0257818	N	0.7464	0	N
TGGTGCCCCTGCAGCTGCGC	GGAG	19	852944	T	C	ELANE	Cyclical_neutropenia|Neutropenia,_severe_congenital_1,_autosomal_dominant	Likely_pathogenic	-	678	C	0.0264	0.0002244	N	0.0574	0.00452312	N	0.0511	0.00330106	N
GTCCCCGCAGCTGCGCGGAG	GCCA	19	852948	T	C	ELANE	not_provided	Pathogenic	-	4568	C	0.5324	0	N	0.3843	0.0157563	N	0.5657	0.0309438	N
CGCACCGCGTGGCGAATGTG	TGAG	19	853019	T	C	ELANE	Neutropenia,_severe_congenital_1,_autosomal_dominant	Pathogenic	-	568	C	0.0412	0.00847072	N	0.3849	0.0494981	N	0.5779	0.0776698	N
CCTGCCGTACCCGCTGCCCG	GCTG	19	918604	T	C	KISS1R	Precocious_puberty,_central,_1|Hypogonadotropic_hypogonadism_8_without_anosmia	Likely_pathogenic	-	56	C	0.3353	0.012339	N	0.4704	0.0269539	N	0.5221	0.0308039	N
CCCGTCGCGCGCCCTGCACC	GCCG	19	919563	T	C	KISS1R	Hypogonadotropic_hypogonadism_8_without_anosmia	Pathogenic	-	68	C	0.9408	0.119858	Y	0.9655	0.0927845	Y	0.9514	0.148704	Y
TGTCCCACAGCAACTCCGCG	CTGA	19	920488	T	C	KISS1R	Hypogonadotropic_hypogonadism_8_without_anosmia	Pathogenic	-	4568	C	0.0305	0	N	0.1754	0	N	0.4518	0.00103914	N
TCCTCCGCAGACAGAGAGTG	TGCT	19	1091909	T	C	POLR2E	Short_stature	Pathogenic	-	568	C	0	0	N	0	0	N	0.0199	0.00336509	N
AAATACATCCTTTCCGGTGT	TGGG	19	1218502	T	C	STK11	Peutz-Jeghers_syndrome	Likely_pathogenic	-	6	C	0.9431	0.028293	N	0.9857	0.0863473	Y	0.9355	0.0953274	Y
GATGCCTGAGTACGAACCGG	CCAA	19	1221955	T	C	STK11	not_provided	Likely_pathogenic	-	56	C	0.1811	0.0192871	N	0.416	0.041392	N	0.5204	0.0432973	N
CAAGACGGCGGTGCTGTCAG	GTGA	19	1383928	T	C	NDUFS7	not_provided	Pathogenic	-	6	C	0.9742	0.264495	Y	0.98	0.131026	Y	0.9796	0.178679	Y
TGACCCTGCAGAGGGGAAAA	GAAA	19	1399589	T	C	GAMT	Cerebral_creatine_deficiency_syndrome	Likely_pathogenic	-	456	C	0.1047	0.0174116	N	0.152	0.0300048	N	0.1572	0.0233914	N
GCAGACTGACAAGGAGCTGC	TGGA	19	1456101	T	C	APC2	Tracheoesophageal_fistula	Likely_pathogenic	-	6	C	0.9766	0.205672	Y	0.9865	0.127554	Y	0.9661	0.121729	Y
CATGCCGTATCAGCGCGTCG	TGCG	19	1496340	T	C	REEP6	Retinitis_pigmentosa_77	Pathogenic	-	56	C	0.383	0.0187287	N	0.3629	0.0270723	N	0.4332	0.0325766	N
AGACCCGCAAAGGGGAGAGC	TGTC	19	3595935	T	C	TBXA2R	Abnormal_platelet_aggregation	Likely_pathogenic	-	4568	C	0.3653	0.0244386	N	0.3143	0.0370874	N	0.3772	0.0209723	N
CCCCGCAGAAGCCCACGATG	TACG	19	4110558	T	C	MAP2K2	Cardio-facio-cutaneous_syndrome|Noonan_syndrome|Rasopathy|not_provided	Pathogenic	-	46	C	0.2876	0.0191254	N	0.7401	0.0509189	N	0.463	0.0527357	N
CGAGTCGCATTCGTGCAGGA	CCTG	19	4110583	T	C	MAP2K2	Melanoma|Cardiofaciocutaneous_syndrome_4|Cardio-facio-cutaneous_syndrome	Pathogenic	-	68	C	0.9439	0.111286	Y	0.9664	0.113745	Y	0.9761	0.169158	Y
GGCTTCCTGGGTGAGAAAGG	CTTC	19	4117541	T	C	MAP2K2	Cardiofaciocutaneous_syndrome_1|Rasopathy|not_provided	Pathogenic/Likely_pathogenic	-	67	C	0	0	N	0.2911	0.0512918	N	0.1164	0.0216155	N
ATGCCCGTGGGAAAGGGACG	GCCA	19	5678650	T	C	MICOS13	Combined_oxidative_phosphorylation_deficiency_37|not_provided	Pathogenic	-	456	C	0.2904	0.0345866	N	0.2466	0.034524	N	0.1523	0.0162809	N
CCGTCCCAGGGATGTCTCCA	CAAA	19	5693737	T	C	LONP1	CODAS_syndrome	Pathogenic	-	567	C	0	0	N	0	0	N	0	0	N
TGCGCCGTGGGAGTGGGGAG	GTGA	19	5894856	T	C	NDUFA11	not_provided	Pathogenic	-	56	C	0.4178	0.0735746	N	0.4712	0.0551304	N	0.2955	0.036967	N
CCTGGCGAGCAGGGTCTTTC	CTGG	19	6362544	T	C	CLPP	not_provided	Pathogenic	-	6	C	0.9916	0.0709986	Y	0.9319	0.0340143	N	0.9803	0.0703855	Y
GAACACGGCCGTGAACTGCT	CGGA	19	6495337	T	C	TUBB4A	Leukodystrophy,_hypomyelinating,_6|not_provided	Likely_pathogenic	-	46	C	0.7718	0.0862101	N	0.7051	0.070651	N	0.6442	0.0885775	N
CCACCCGCTCGTTTCGAACA	ACAG	19	6697704	T	C	C3	Atypical_hemolytic-uremic_syndrome_5	Likely_pathogenic	-	4568	C	0.203	0.0104951	N	0.5029	0.0340463	N	0.4041	0.0217002	N
CCCCACTGGTCTTCAGGGCA	ATGT	19	7170554	T	C	INSR	Insulin-resistant_diabetes_mellitus_AND_acanthosis_nigricans	Pathogenic	-	46	C	0.8163	0.0235094	N	0.8962	0.0707998	N	0.9014	0.0831992	Y
GGTCTCCAGGGCAATGTCGT	TTCT	19	7170561	T	C	INSR	Leprechaunism_syndrome	Pathogenic	-	467	C	0.0578	0	N	0.6887	0.048209	N	0.5442	0.0423388	N
GGGGTCATAGTGGAAGAAGA	GTTT	19	7170648	T	C	INSR	Leprechaunism_syndrome	Pathogenic	-	6	C	0.9161	0.181021	Y	0.9058	0.157066	Y	0.9557	0.274095	Y
TTGTCCAAGGAAAGGAGAGA	ATAT	19	7172436	T	C	INSR	Pineal_hyperplasia_AND_diabetes_mellitus_syndrome	Pathogenic	-	56	C	0	0	N	0	0	N	0	0	N
CGCTGCGGCAACAGAGGCCT	TCGG	19	7184583	T	C	INSR	Leprechaunism_syndrome	Pathogenic	-	6	C	0.9749	0	N	0.9796	0.00793476	N	0.9532	0.009532	N
CTTCCCGCTGGGCTACTCGG	ACGG	19	7526518	T	C	MCOLN1	Mucolipidosis_type_IV	Pathogenic	-	4568	C	0.0757	0.00892503	N	0.0996	0.00704172	N	0.4015	0.0463732	N
ACTGGCGAGTGGGCAGGACG	AGGC	19	7526928	T	C	MCOLN1	Mucolipidosis_type_IV	Likely_pathogenic	-	6	C	0.9908	0.0896674	Y	0.9448	0.0569714	Y	0.9829	0.0407904	N
CAAGGCGCGTCCTGCCAACA	CCCT	19	7528972	T	C	MCOLN1	Mucolipidosis_type_IV	Likely_pathogenic	-	68	C	0.8914	0.00953798	N	0.8744	0	N	0.8553	0.00752664	N
CGTGCCGGGGCCCTATCATG	TGAA	19	7529693	T	C	MCOLN1	Mucolipidosis_type_IV	Pathogenic	-	56	C	0.359	0.0735232	N	0.4559	0.0847974	N	0.7158	0.125623	N
CCAGGCGAGGCTGACCCCTG	ACCT	19	7543086	T	C	PNPLA6	Hereditary_spastic_paraplegia_39	Likely_pathogenic	-	6	C	0.9901	0.079406	Y	0.9288	0.045697	N	0.9837	0.105944	Y
TGCCTCTAACCGCAGCATCC	ATCG	19	7556526	T	C	PNPLA6	Ataxia-hypogonadism-choroidal_dystrophy_syndrome	Pathogenic	-	46	C	0.853	0.066534	N	0.8485	0.164864	N	0.7393	0.12058	N
GGTTGCCAAGTCCAGCTCCT	ACTG	19	7559066	T	C	PNPLA6	Hereditary_spastic_paraplegia_39	Likely_pathogenic	-	67	C	0	0	N	0.1658	0.0133303	N	0.0983	0.00893547	N
CAAGCCGAACGCCTTCAAGG	CAGA	19	7642081	T	C	STXBP2	Hemophagocytic_lymphohistiocytosis,_familial,_5	Pathogenic	-	56	C	0.6733	0.0720431	N	0.6393	0.0709623	N	0.6558	0.064793	N
TGGAGCAGGTGCGCGAATTG	AAGC	19	10140085	T	C	DNMT1	not_provided	Likely_pathogenic	-	6	C	0.9921	0.0779791	Y	0.9923	0.0951616	Y	0.9927	0.0462598	N
CACCACCACCAACTCGGTAC	AGGA	19	10146387	T	C	DNMT1	Pituitary_stalk_interruption_syndrome	Likely_pathogenic	-	467	C	0.0254	0.00082296	N	0.3052	0.0423618	N	0.4246	0.0629682	N
CCTCACAGGTCGAGTCGGAA	TTGC	19	10154930	T	C	DNMT1	not_provided	Likely_pathogenic	-	46	C	0.1592	0.0118604	N	0.0505	0.00626705	N	0.2042	0.0306096	N
GCGCACACTCGGGACTGGGA	TCCA	19	10155017	T	C	DNMT1	Hereditary_sensory_neuropathy_type_IE|Charcot-Marie-Tooth_disease|not_provided	Pathogenic/Likely_pathogenic	-	468	C	0.439	0.0206769	N	0.8111	0.098792	N	0.4946	0.0528727	N
TGCCACACAGCTTGACCTTG	GCAA	19	10224487	T	C	S1PR2	Deafness,_autosomal_recessive_68	Pathogenic	-	468	C	0.5213	0.0238755	N	0.8447	0.0660555	N	0.8567	0.0753039	N
TCGCCCGCCGCGGAGAGGGG	CGGC	19	10353648	T	C	TYK2	Tyrosine_kinase_2_deficiency	Likely_pathogenic	-	4568	C	0.3657	0	N	0.3255	0.0322896	N	0.6096	0.0544982	N
CAACACCATCGGTGACATCA	GCAC	19	10829181	T	C	DNM2	Moyamoya_angiopathy	Likely_pathogenic	-	467	C	0.0852	0.00270936	N	0.5541	0.0646635	N	0.3406	0.0367507	N
GGGCCCGGGGAAGACCATCC	AGAC	19	11013022	T	C	SMARCA4	Inborn_genetic_diseases	Pathogenic	-	456	C	0.2039	0.0497924	N	0.2787	0.0473233	N	0.5183	0.13963	N
CCACACGCAGGCCAAGGGCG	TGCT	19	11024389	T	C	SMARCA4	Mental_retardation,_autosomal_dominant_16|not_provided	Pathogenic	-	468	C	0.8794	0.0418594	N	0.858	0.0887172	N	0.9067	0.0716293	Y
CGAGGCGAGCCCGCCGCGGC	TGGG	19	11025510	T	C	SMARCA4	Hereditary_cancer-predisposing_syndrome	Pathogenic	-	6	C	0.9832	0	N	0.9099	0.00063693	N	0.9624	0	N
GAAGACCCTAGCTGCAGCCA	AGTA	19	11033384	T	C	SMARCA4	not_provided	Likely_pathogenic	-	678	C	0.013	0.00091	N	0.2652	0.0158059	N	0.4237	0.0214392	N
TGAGGCGAGCCCAGCACCGG	CCCC	19	11033519	T	C	SMARCA4	Rhabdoid_tumor_predisposition_syndrome_2	Likely_pathogenic	-	6	C	0.9847	0	N	0.8663	0	N	0.9729	0	N
CATGGCAAGCGCTGCAGGCT	GGAT	19	11034202	T	C	SMARCA4	Rhabdoid_tumor_predisposition_syndrome_2	Likely_pathogenic	-	6	C	0.9868	0.0431232	N	0.9608	0.017967	N	0.9864	0.0237722	N
TGCGCCGGACCGTCGCCTTG	CTCC	19	11089576	T	C	LDLR	Familial_hypercholesterolemia_1	Pathogenic/Likely_pathogenic	-	56	C	0.3189	0.0006378	N	0.7499	0	N	0.7091	0.00772919	N
ACAGACGCGAAAGAAACGAG	TTCC	19	11100234	T	C	LDLR	Familial_hypercholesterolemia_1	Pathogenic	-	68	C	0.9524	0.11524	Y	0.9692	0.0958539	Y	0.9331	0.0899508	Y
GGAAACGCATCTCCTACAAG	TGGG	19	11100270	T	C	LDLR	Familial_hypercholesterolemia_1	Pathogenic	-	68	C	0.9798	0.0958244	Y	0.9882	0.165128	Y	0.9652	0.154432	Y
ATGGCCCTGATGAGTCCCAG	GAGA	19	11100321	T	C	LDLR	Familial_hypercholesterolemia_1	Pathogenic/Likely_pathogenic	-	567	C	0.0117	0.00164736	N	0.0898	0.00966248	N	0.1447	0.0178415	N
AGACGCGCTGTGAGTCCCCT	TTGG	19	11100342	T	C	LDLR	Familial_hypercholesterolemia_1	Pathogenic/Likely_pathogenic	-	468	C	0.3471	0.0212772	N	0.33	0.018975	N	0.4084	0.0266685	N
CTGCACTCCTCAGTTCTGGA	GGTG	19	11102721	T	C	LDLR	Familial_hypercholesterolemia_1	Pathogenic	-	468	C	0.2316	0.0142202	N	0.3715	0.0691733	N	0.3994	0.079201	N
AGTTCCGGAGGTGCGATGGC	CAAG	19	11102732	T	C	LDLR	Familial_hypercholesterolemia_1	Pathogenic	-	56	C	0	0	N	0	0	N	0	0	N
GGAGGCGCGATGGCCAAGTG	GACT	19	11102738	T	C	LDLR	Familial_hypercholesterolemia_1	Likely_pathogenic	-	68	C	0.8317	0.102216	N	0.8979	0.0580043	N	0.8398	0.0552588	N
TGGACCGCGACAACGGCTCA	GACG	19	11102756	T	C	LDLR	Familial_hypercholesterolemia_1	Likely_pathogenic	-	568	C	0.1229	0.0206964	N	0.389	0.0589335	N	0.4616	0.0480526	N
AAGGCCGTCGTAAGTGTGGC	CCTG	19	11102783	T	C	LDLR	Familial_hypercholesterolemia_1	Likely_pathogenic	-	56	C	0.7018	0.0122815	N	0.7895	0	N	0.5433	0.00912744	N
AGACGCGCTCCCAGGACGAG	TTTC	19	11105231	T	C	LDLR	Familial_hypercholesterolemia_1	Pathogenic/Likely_pathogenic	-	468	C	0.2642	0	N	0.1639	0	N	0.2465	0.00534905	N
TTCGCCGCCACGATGGGAAG	TGCA	19	11105252	T	C	LDLR	Familial_hypercholesterolemia_1	Pathogenic/Likely_pathogenic	-	568	C	0.3611	0.0093886	N	0.7796	0.0802988	N	0.5554	0.0495972	N
GGAAGCGCATCTCTCGGCAG	TTCG	19	11105267	T	C	LDLR	Familial_hypercholesterolemia_1	Pathogenic/Likely_pathogenic	-	68	C	0.955	0	N	0.8794	0.0284046	N	0.9649	0.0454468	N
TCGTCCGTGACTCAGACCGG	GACT	19	11105288	T	C	LDLR	Familial_hypercholesterolemia_1	Pathogenic/Likely_pathogenic	-	56	C	0	0	N	0	0	N	0	0	N
GGGACCGCTTGGACGGCTCA	GACG	19	11105306	T	C	LDLR	Familial_hypercholesterolemia|Familial_hypercholesterolemia_1|Homozygous_familial_hypercholesterolemia|not_provided	Pathogenic/Likely_pathogenic	-	568	C	0.1883	0.028132	N	0.3146	0.0438238	N	0.5544	0.0605405	N
CCTCCCGCCCGGTGCTCACC	TGTG	19	11105333	T	C	LDLR	Familial_hypercholesterolemia|Familial_hypercholesterolemia_1	Pathogenic/Likely_pathogenic	-	4568	C	0.1244	0.00311	N	0.0887	0.00565906	N	0.2564	0.0178198	N
TCACCCGTGGTCCCGCCAGC	TTCC	19	11105348	T	C	LDLR	Familial_hypercholesterolemia_1	Pathogenic/Likely_pathogenic	-	456	C	0.2291	0	N	0.5413	0.00855254	N	0.3467	0.00513116	N
TCCAGCGCAACAGCTCCACC	TGCA	19	11105369	T	C	LDLR	Familial_hypercholesterolemia_1	Pathogenic/Likely_pathogenic	-	68	C	0.9695	0	N	0.9028	0.0442372	N	0.9855	0.0487822	N
GGGCCCGCGACAACGACCCC	GACT	19	11105405	T	C	LDLR	Familial_hypercholesterolemia|Familial_hypercholesterolemia_1	Pathogenic/Likely_pathogenic	-	4568	C	0.2039	0.00681026	N	0.8105	0.0320958	N	0.7516	0.0441189	N
CCGACCGCGAAGATGGCTCG	GATG	19	11105423	T	C	LDLR	Familial_hypercholesterolemia|Familial_hypercholesterolemia_1	Pathogenic/Likely_pathogenic	-	568	C	0.0742	0.0166282	N	0.2594	0.0284562	N	0.5303	0.0640602	N
ATGGCCCGGATGAGTGGCCG	CAGC	19	11105435	T	C	LDLR	Familial_hypercholesterolemia_1	Likely_pathogenic	-	567	C	0.0527	0.00229772	N	0.1523	0	N	0.2109	0.00529359	N
AGCGCCGTAGGGGTCTTTAC	GTGT	19	11105456	T	C	LDLR	Familial_hypercholesterolemia_1	Pathogenic/Likely_pathogenic	-	56	C	0.6879	0.0852996	N	0.6937	0.0795674	N	0.5043	0.0735774	N
CGAGTCCCACTGCCTAAGTG	GCGA	19	11105511	T	C	LDLR	Familial_hypercholesterolemia_1	Likely_pathogenic	-	678	C	0.0951	0.00992844	N	0.589	0.0778658	N	0.597	0.130086	N
GTGCACCCACTCCAGCTGGC	GCTG	19	11105535	T	C	LDLR	Familial_hypercholesterolemia_1	Likely_pathogenic	-	4678	C	0.4119	0.00992679	N	0.2275	0.013832	N	0.449	0.0231235	N
GGCGCCGTGATGGTGGCCCC	GACT	19	11105552	T	C	LDLR	Familial_hypercholesterolemia_1	Likely_pathogenic	-	56	C	0.7193	0.0550264	N	0.7579	0.0285728	N	0.6083	0.0584576	N
ACAAACCTGACGAGGAAAAC	TGCG	19	11105582	T	C	LDLR	Familial_hypercholesterolemia_1	Pathogenic/Likely_pathogenic	-	67	C	0.0067	0.00088574	N	0.5735	0.0767343	N	0.2203	0.0290135	N
AAAACCGCGGTATGGGCGGG	GCCA	19	11105597	T	C	LDLR	Familial_hypercholesterolemia|Familial_hypercholesterolemia_1	Pathogenic/Likely_pathogenic	-	568	C	0.0771	0.00241323	N	0.211	0.0115839	N	0.2054	0.0131661	N
TGCGGCATGGGCGGGGCCAG	GGTG	19	11105602	T	C	LDLR	Familial_hypercholesterolemia|Familial_hypercholesterolemia_1	Pathogenic/Likely_pathogenic	-	6	C	0.9757	0.0185383	N	0.9272	0.0369953	N	0.9107	0.0245889	N
CCACCCGTCGCCCTGACGAA	TTCC	19	11106576	T	C	LDLR	Familial_hypercholesterolemia_1	Likely_pathogenic	-	456	C	0.1941	0.00413433	N	0.433	0.0199613	N	0.2611	0.0149088	N
CGAATCCCAGTGCTCTGATG	GAAA	19	11106592	T	C	LDLR	Familial_hypercholesterolemia_1	Likely_pathogenic	-	678	C	0.0716	0.00527692	N	0.4002	0.0876438	N	0.4442	0.133127	N
CTGCACCCATGGCAGCCGGC	AGTG	19	11106616	T	C	LDLR	Familial_hypercholesterolemia_1	Likely_pathogenic	-	4678	C	0.626	0.0477012	N	0.1661	0.0103646	N	0.651	0.0581994	N
GGCAGCGTGACCGGGAATAT	GACT	19	11106633	T	C	LDLR	Familial_hypercholesterolemia_1	Likely_pathogenic	-	6	C	0.9841	0.0866008	Y	0.98	0.102312	Y	0.9635	0.0752494	Y
TTGGCCGCGTTAATGGTGAG	CGCT	19	11106678	T	C	LDLR	Familial_hypercholesterolemia_1	Likely_pathogenic	-	568	C	0.4611	0.0412684	N	0.7185	0.0534564	N	0.7562	0.0424228	N
AATGGCGAGCGCTGGCCATC	TGGT	19	11106689	T	C	LDLR	Familial_hypercholesterolemia_1	Likely_pathogenic	-	6	C	0.9819	0.082185	Y	0.9541	0.0267148	N	0.9769	0.0303816	N
TCAAGCGTCACAGCGGCGAA	TGCA	19	11107424	T	C	LDLR	Familial_hypercholesterolemia_1	Likely_pathogenic	-	6	C	0.9494	0.00056964	N	0.9419	0.0196857	N	0.9278	0.0269062	N
TGCGGCGAGTCTCGGTGCAG	GCGG	19	11107516	T	C	LDLR	Familial_hypercholesterolemia_1	Pathogenic/Likely_pathogenic	-	6	C	0.9772	0.0129968	N	0.9623	0.0303125	N	0.976	0.0480192	N
ACGAACGCTTGGACAACAAC	GGCG	19	11110663	T	C	LDLR	Familial_hypercholesterolemia_1|not_provided	Pathogenic/Likely_pathogenic	-	68	C	0.9559	0.18315	Y	0.9746	0.120655	Y	0.9611	0.0971672	Y
ACGTCCGCAATGACCTTAAG	ATCG	19	11110696	T	C	LDLR	Familial_hypercholesterolemia_1	Likely_pathogenic	-	568	C	0	0	N	0.0052	0.00081744	N	0.0077	0.00124586	N
ACGAGCGCCTGTGCCCCGAC	GGCT	19	11110723	T	C	LDLR	Familial_hypercholesterolemia_1	Likely_pathogenic	-	68	C	0.9375	0	N	0.8533	0.00904498	N	0.9685	0.040677	N
GTGCCCGTGCCCCGACGGCT	TCCA	19	11110727	T	C	LDLR	Familial_hypercholesterolemia_1	Likely_pathogenic	-	456	C	0.1529	0	N	0.219	0.0102273	N	0.1784	0.003568	N
GAAGACGCGAAGGTGATTCC	CGGG	19	11110765	T	C	LDLR	Familial_hypercholesterolemia_1	Likely_pathogenic	-	68	C	0.9464	0.338149	Y	0.9445	0.114568	Y	0.9216	0.19796	Y
ATGAGCGTCAGGATCCCGAC	ACCT	19	11111525	T	C	LDLR	Familial_hypercholesterolemia|Familial_hypercholesterolemia_1	Likely_pathogenic	-	6	C	0.9617	0	N	0.9529	0.042404	N	0.9532	0.0448004	N
AGCTCCGCGTGAACCTGGAG	GGTG	19	11111555	T	C	LDLR	Familial_hypercholesterolemia_1	Pathogenic/Likely_pathogenic	-	568	C	0	0	N	0	0	N	0.0182	0.00515242	N
GCCAGCGTGAGGAAGGCTTC	CAGC	19	11111588	T	C	LDLR	Familial_hypercholesterolemia|Familial_hypercholesterolemia_1	Pathogenic/Likely_pathogenic	-	6	C	0.9764	0	N	0.9666	0.0474601	N	0.9597	0.0632442	Y
AGGCCCGCAAGGCTGTGGGT	GAGC	19	11111627	T	C	LDLR	Familial_hypercholesterolemia|Familial_hypercholesterolemia_1	Pathogenic/Likely_pathogenic	-	4568	C	0.3008	0.057543	N	0.4583	0.050963	N	0.5156	0.0844553	N
CCTCTCCTTCACCAACCGGC	ACGA	19	11113296	T	C	LDLR	Familial_hypercholesterolemia_1	Likely_pathogenic	-	467	C	0.0197	0.00033096	N	0.1117	0.0105556	N	0.2824	0.0386323	N
TCTTCCTCACCAACCGGCAC	GAGG	19	11113298	T	C	LDLR	Familial_hypercholesterolemia_1	Likely_pathogenic	-	568	C	0.013	0	N	0.0098	0.0012446	N	0.0109	0.00168405	N
GAAGACGACGCTGGACCGGA	GCGA	19	11113326	T	C	LDLR	Familial_hypercholesterolemia_1	Pathogenic/Likely_pathogenic	-	6	C	0.9787	0.209735	Y	0.9748	0.114831	Y	0.9733	0.185511	Y
CAGCCCCATCCCCAACCTGA	GGAA	19	11113356	T	C	LDLR	Familial_hypercholesterolemia_1	Likely_pathogenic	-	4567	C	0	0	N	0.1244	0.0156744	N	0.1154	0.0139057	N
CGCTCCGGACACGGAGGTGG	CCAG	19	11113386	T	C	LDLR	Familial_hypercholesterolemia_1	Likely_pathogenic	-	56	C	0	0	N	0.0054	0.00062046	N	0	0	N
TAGAACCTACTGGTCTGACC	TGTC	19	11113413	T	C	LDLR	Familial_hypercholesterolemia|Familial_hypercholesterolemia_1	Pathogenic/Likely_pathogenic	-	67	C	0.007	0.0002968	N	0.5046	0.0445057	N	0.2347	0.0137769	N
GAATCCACTGGTCTGACCTG	TCCC	19	11113415	T	C	LDLR	Familial_hypercholesterolemia_1	Likely_pathogenic	-	568	C	0	0	N	0	0	N	0	0	N
ACTGGCCTGACCTGTCCCAG	AGAA	19	11113421	T	C	LDLR	Familial_hypercholesterolemia_1|not_provided	Likely_pathogenic	-	67	C	0	0	N	0.0713	0.00713	N	0.0682	0.00698368	N
ACCTGCCCCAGAGAATGATC	TGCA	19	11113430	T	C	LDLR	Familial_hypercholesterolemia_1	Likely_pathogenic	-	678	C	0.0137	0.00035894	N	0.106	0.010282	N	0.0734	0.00688492	N
AATGACCTGCAGGTGAGCGT	CGCC	19	11113443	T	C	LDLR	Familial_hypercholesterolemia_1	Likely_pathogenic	-	67	C	0.0153	0.00147951	N	0.1144	0.0122179	N	0.1575	0.0122692	N
GCAGGCGAGCGTCGCCCCTG	CCTG	19	11113451	T	C	LDLR	Familial_hypercholesterolemia|Familial_hypercholesterolemia_1	Pathogenic/Likely_pathogenic	-	6	C	0.9921	0.0270843	N	0.9281	0.031741	N	0.9777	0.0129056	N
CGGGCCGGCTGTGGACTGGA	TCCA	19	11113612	T	C	LDLR	Familial_hypercholesterolemia_1	Likely_pathogenic	-	56	C	0.2652	0.023921	N	0.6132	0.0331128	N	0.6332	0.0460336	N
TGGACCGGATCCACAGCAAC	ATCT	19	11113623	T	C	LDLR	Familial_hypercholesterolemia|Familial_hypercholesterolemia_1|not_provided	Pathogenic/Likely_pathogenic	-	56	C	0.0143	0.00062062	N	0.2205	0.0177062	N	0.1098	0.00566568	N
TCTACCGGACCGACTCTGTC	CTGG	19	11113644	T	C	LDLR	Familial_hypercholesterolemia|Familial_hypercholesterolemia_1	Pathogenic/Likely_pathogenic	-	56	C	0.0253	0	N	0.1278	0.0148631	N	0.0345	0.00269445	N
AACGTCATTCAGGGAGAACG	GCTC	19	11113708	T	C	LDLR	Familial_hypercholesterolemia_1	Likely_pathogenic	-	6	C	0.9674	0.0545614	Y	0.8941	0.0743891	N	0.9739	0.0872614	Y
ATGGGCGCGTATCCACGACG	CTGA	19	11113764	T	C	LDLR	Familial_hypercholesterolemia_1	Pathogenic/Likely_pathogenic	-	68	C	0.8643	0.0417457	N	0.8373	0.0433721	N	0.8189	0.0293985	N
TGTACCGGACTGACTGGGGA	ACTC	19	11116104	T	C	LDLR	Familial_hypercholesterolemia_1	Likely_pathogenic	-	56	C	0.0141	0.00144525	N	0.0982	0.00982982	N	0.052	0.0049868	N
CTCGCCGGTGACTGAAAACA	TTCA	19	11116171	T	C	LDLR	Familial_hypercholesterolemia_1	Likely_pathogenic	-	56	C	0.4147	0.0249235	N	0.4086	0.0297052	N	0.3901	0.019544	N
CACCCCAGGTATGTTCGCAG	GACA	19	11116210	T	C	LDLR	Familial_hypercholesterolemia_1	Pathogenic/Likely_pathogenic	-	456	C	0.2415	0.0114229	N	0.2549	0.0300782	N	0.2363	0.0352087	N
CTAGGCATGTTCGCAGGACA	GCCG	19	11116214	T	C	LDLR	Familial_hypercholesterolemia_1	Pathogenic	-	6	C	0.9714	0.0380789	N	0.9489	0.0612041	Y	0.9467	0.0333238	N
TCTACCGGGTTGACTCCAAA	CTTC	19	11116882	T	C	LDLR	Familial_hypercholesterolemia|Familial_hypercholesterolemia_1	Pathogenic/Likely_pathogenic	-	56	C	0.0096	0.00066336	N	0.0534	0.00474726	N	0.0718	0.00455212	N
CTGGGCTGACTCCAAACTTC	ACTC	19	11116886	T	C	LDLR	Familial_hypercholesterolemia_1	Pathogenic	-	6	C	0.9783	0.0165333	N	0.9679	0	N	0.957	0.0107184	N
TTGACCCCAAACTTCACTCC	ATCT	19	11116891	T	C	LDLR	Familial_hypercholesterolemia_1	Likely_pathogenic	-	5678	C	0	0	N	0.1435	0.00658665	N	0.0133	8.379e-05	N
CAAACCTCACTCCATCTCAA	GCAT	19	11116898	T	C	LDLR	Familial_hypercholesterolemia|Familial_hypercholesterolemia_1	Likely_pathogenic	-	568	C	0.0838	0.00727384	N	0.1467	0.0225038	N	0.116	0.015138	N
CTCCACCTCAAGCATCGATG	TCAA	19	11116907	T	C	LDLR	Familial_hypercholesterolemia_1	Likely_pathogenic	-	467	C	0.0088	0	N	0.2755	0.0249328	N	0.3808	0.0247901	N
GAGGCCGGCCCACCCCTTCT	CCTT	19	11116967	T	C	LDLR	Familial_hypercholesterolemia_1	Likely_pathogenic	-	56	C	0.3403	0.0114001	N	0.6176	0.00117344	N	0.6957	0.00605259	N
TGAGGCGTGGCTTACGTACG	AGAT	19	11117000	T	C	LDLR	Familial_hypercholesterolemia|Familial_hypercholesterolemia_1	Pathogenic/Likely_pathogenic	-	6	C	0.9744	0.0726902	Y	0.9639	0.0636174	Y	0.9278	0.058637	Y
AGTATCTTGGACAGATATCA	TCAA	19	11120102	T	C	LDLR	Familial_hypercholesterolemia_1	Pathogenic/Likely_pathogenic	-	6	C	0.9557	0.168108	Y	0.9577	0.225921	Y	0.9728	0.199716	Y
TATTTCGGACAGATATCATC	AACG	19	11120104	T	C	LDLR	Familial_hypercholesterolemia_1	Likely_pathogenic	-	6	C	0.983	0.238476	Y	0.9829	0.186653	Y	0.9695	0.258178	Y
AGCCACTTTCAGTGCCAACC	GCCT	19	11120129	T	C	LDLR	Familial_hypercholesterolemia_1	Likely_pathogenic	-	46	C	0.8229	8.229e-05	N	0.851	0.054464	N	0.6832	0.0366195	N
CTTGTCGGCTGAAAACCTAC	TGTC	19	11120171	T	C	LDLR	Familial_hypercholesterolemia_1	Likely_pathogenic	-	6	C	0.9469	0.125559	Y	0.9644	0.0697261	Y	0.913	0.120881	Y
GGTTCCCTTCCACAACCTCA	CCCA	19	11120207	T	C	LDLR	Familial_hypercholesterolemia_1	Likely_pathogenic	-	567	C	0	0	N	0.0068	0.00061064	N	0	0	N
CAACCCCACCCAGCCAAGAG	GTAA	19	11120219	T	C	LDLR	Familial_hypercholesterolemia_1	Likely_pathogenic	-	4567	C	0	0	N	0.1295	0.0065009	N	0.107	0.0065698	N
ACTGGCGTGAGAGGACCACC	CTGA	19	11120381	T	C	LDLR	Familial_hypercholesterolemia|Familial_hypercholesterolemia_1	Pathogenic/Likely_pathogenic	-	6	C	0.9529	0.126164	Y	0.9306	0.112603	Y	0.9534	0.0780835	Y
GCGGCCGCCAGTATCTGTGC	CTCC	19	11120411	T	C	LDLR	Familial_hypercholesterolemia|Familial_hypercholesterolemia_1	Pathogenic/Likely_pathogenic	-	568	C	0.4997	0.00409754	N	0.7937	0	N	0.657	0.0212211	N
ACAGGCGTGGCACACGCCTT	GTTT	19	11120524	T	C	LDLR	Familial_hypercholesterolemia_1	Pathogenic/Likely_pathogenic	-	6	C	0.9561	0.0187396	N	0.9344	0.0166323	N	0.9497	0.0320049	N
CCGTCCATCAGAAGACCACA	GAGG	19	11129605	T	C	LDLR	Familial_hypercholesterolemia_1	Likely_pathogenic	-	56	C	0	0	N	0.017	0.004709	N	0.0143	0.00381524	N
GGCACCGGGAGGCACCGGTG	TGGA	19	11193539	T	C	KANK2	Nephrotic_syndrome_type_16	Pathogenic	-	56	C	0.0108	0.00358236	N	0.2563	0.0599742	N	0.1318	0.035217	N
CATCCCGGGAGTTGAAGGGT	GAAA	19	12649218	T	C	MAN2B1	Deficiency_of_alpha-mannosidase|not_provided	Pathogenic/Likely_pathogenic	-	456	C	0.0529	0.00830001	N	0.1711	0.0350413	N	0.202	0.0327846	N
GTACCCGGAGTTGGGGCAGG	TGAG	19	12652272	T	C	MAN2B1	Deficiency_of_alpha-mannosidase	Likely_pathogenic	-	456	C	0.1232	0.0211658	N	0.3424	0.0531405	N	0.2813	0.0398883	N
TGTGCCGGGCAGAAAAGGGT	CCAC	19	12652462	T	C	MAN2B1	Deficiency_of_alpha-mannosidase	Pathogenic	-	56	C	0.2712	0.0516094	N	0.5277	0.0661736	N	0.4445	0.0443611	N
TGGGCCCACATCGCTGGGCA	CTGT	19	12656567	T	C	MAN2B1	Deficiency_of_alpha-mannosidase	Pathogenic	-	567	C	0.0087	8.7e-05	N	0.1972	0.00382568	N	0.3252	0.00777228	N
CAGGACATGGCTGTGCTGGG	GTTT	19	12893485	T	C	GCDH	Glutaric_aciduria,_type_1	Likely_pathogenic	-	6	C	0.9665	0.0912376	Y	0.968	0.069212	Y	0.9527	0.102987	Y
CATCACGGACGGTGTGGAGG	TGCC	19	12896366	T	C	GCDH	Glutaric_aciduria,_type_1	Likely_pathogenic	-	46	C	0.0858	0.0154955	N	0.0906	0.0142242	N	0.1263	0.0173157	N
CCCGGCACGGCATCGCGTGG	GGCG	19	12896940	T	C	GCDH	Glutaric_aciduria,_type_1|not_provided	Pathogenic	-	68	C	0.4984	0.033642	N	0.8585	0.0322796	N	0.6261	0.0472079	N
GGACACCGCCCGCCAGGCCC	GAGA	19	12897762	T	C	GCDH	Glutaric_aciduria,_type_1	Likely_pathogenic	-	467	C	0.048	0	N	0.2399	0.00172728	N	0.2229	0.00666471	N
CGAGCCGCTGGGCGAGAAGC	CCGA	19	13025172	T	C	NFIX	Sotos_syndrome_2	Pathogenic	-	568	C	0.8569	0.0179092	N	0.869	0.0232892	N	0.6943	0.0241616	N
TGCTCCCCAACCCCGACCAG	AAGG	19	13025309	T	C	NFIX	Intellectual_disability	Likely_pathogenic	-	5678	C	0	0	N	0	0	N	0	0	N
GGCCCCAAACAGAGAGGGGT	GGTT	19	13109840	T	C	TRMT1	not_provided	Likely_pathogenic	-	456	C	0.3314	0.031947	N	0.2292	0.0381389	N	0.6179	0.0707495	N
GGTCCCGGGGAATGGGGCAG	AGAG	19	13212742	T	C	CACNA1A	Inborn_genetic_diseases	Likely_pathogenic	-	456	C	0.0164	0.0056826	N	0.1092	0.0247447	N	0.1616	0.0350834	N
CCCTCCGCGGGAGAGAGGCC	AGTG	19	13255261	T	C	CACNA1A	Episodic_ataxia_type_2	Likely_pathogenic	-	568	C	0	0	N	0	0	N	0.0106	0.00191118	N
GCATGCAGACGATGAGGATG	TTGA	19	13261552	T	C	CACNA1A	Familial_hemiplegic_migraine_type_1	Pathogenic	-	6	C	0.9726	0.0997888	Y	0.9836	0.0654094	Y	0.9499	0.0574689	Y
GCCACCGTGGAGGAATGTTT	AGGT	19	13262835	T	C	CACNA1A	not_provided	Likely_pathogenic	-	56	C	0.0602	0.0148634	N	0.1592	0.0306619	N	0.3007	0.0893981	N
AGCGACGGCCAAGAACACAT	TCAG	19	13303587	T	C	CACNA1A	Episodic_ataxia_type_2|Inborn_genetic_diseases	Pathogenic/Likely_pathogenic	-	6	C	0.964	0.17217	Y	0.9577	0.097015	Y	0.9768	0.13304	Y
GTGTCCGCAAATGTCTGAGT	CAGG	19	13303615	T	C	CACNA1A	not_provided	Likely_pathogenic	-	568	C	0	0	N	0	0	N	0.0212	0.00557772	N
GGCAACAGGCCCCAGTCTGG	ACGC	19	15180761	T	C	NOTCH3	none_provided|not_provided	Pathogenic/Likely_pathogenic	-	6	C	0.95	0.15181	Y	0.9903	0.141316	Y	0.9873	0.153426	Y
CAGTGCAGCCACGACCGCAC	TGGC	19	15189099	T	C	NOTCH3	not_provided	Pathogenic	-	6	C	0.9648	0.0119635	N	0.9479	0.0226548	N	0.9704	0.0348374	N
AGCCCCGCGTGTTCACGCAC	CTGC	19	15189132	T	C	NOTCH3	not_provided	Likely_pathogenic	-	4568	C	0.4773	0.00515484	N	0.6513	0.0203206	N	0.7579	0.0358487	N
CACAGCAGAAAGAAGCCACG	CGGT	19	15191450	T	C	NOTCH3	not_provided	Pathogenic	-	6	C	0.9901	0.0866337	Y	0.9696	0.0788285	Y	0.9964	0.0667588	Y
AGTTACAGGTGTTGACGCCA	TCCA	19	15191774	T	C	NOTCH3	not_provided	Pathogenic	-	6	C	0.9895	0.0781705	Y	0.9872	0.111455	Y	0.9902	0.0797111	Y
GGGCCCGGAGGGACCAGGAC	AGGG	19	15192300	T	C	NOTCH3	not_provided	Pathogenic	-	456	C	0.2677	0.0369961	N	0.6141	0.10016	N	0.7336	0.125739	N
AGGGGCCCTCCAGCTGACAC	CGCT	19	15192478	T	C	NOTCH3	none_provided	Likely_pathogenic	-	678	C	0.0823	0	N	0.2211	0.0070752	N	0.2142	0.0056763	N
CTTTACTGATGTGCTGCTCC	TGGC	19	15540695	T	C	CYP4F22	Autosomal_recessive_congenital_ichthyosis_5	Pathogenic	-	6	C	0.9783	0.0740573	Y	0.9699	0.0849632	Y	0.965	0.092254	Y
CCTCCCGGTGCTGAACAAGT	CGGA	19	17341181	T	C	GTPBP3	Combined_oxidative_phosphorylation_deficiency_23	Likely_pathogenic	-	456	C	0.1016	0.00326136	N	0.0861	0.0109519	N	0.2652	0.0342904	N
CGCGCCGTTGGCGCGAAACG	CGGC	19	17555886	T	C	COLGALT1	Brain_small_vessel_disease_3	Likely_pathogenic	-	56	C	0.7567	0.0251981	N	0.6429	0.0238516	N	0.5593	0.0178976	N
TCCTGCACAGCAGGACTTGG	GTGC	19	17843786	T	C	JAK3	Severe_combined_immunodeficiency,_autosomal_recessive,_T_cell-negative,_B_cell-positive,_NK_cell-negative	Pathogenic	-	68	C	0.462	0.0091476	N	0.6633	0.0250727	N	0.4165	0.0300296	N
GGACCCCATCAATCACTACC	GCCA	19	18163059	T	C	PIK3R2	Megalencephaly-polymicrogyria-polydactyly-hydrocephalus_syndrome_1	Pathogenic	-	4567	C	0	0	N	0.1455	0.0021243	N	0.08	0.000432	N
TCACACGGAACGTGCCCTCG	AAGT	19	18785050	T	C	COMP	Pseudoachondroplastic_spondyloepiphyseal_dysplasia_syndrome|not_provided	Likely_pathogenic	-	46	C	0.7491	0.0146824	N	0.8886	0.088238	N	0.6917	0.118142	N
CATTGCCGTCGTCGTCGTCG	CAGG	19	18786036	T	C	COMP	Pseudoachondroplastic_spondyloepiphyseal_dysplasia_syndrome	Pathogenic	-	67	C	0	0	N	0.103	0.0038728	N	0.4761	0.0169968	N
CACTGCTAGGCACCGTGGGA	CAGT	19	18786096	T	C	COMP	Epiphyseal_dysplasia,_multiple,_1,_severe	Pathogenic	-	6	C	0.9445	0.0393857	N	0.942	0.07065	Y	0.9721	0.0649363	Y
ACTGCCGTACGCTGTGCGCG	GGAA	19	19198676	T	C	RFXANK	Inherited_Immunodeficiency_Diseases	Likely_pathogenic	-	56	C	0.274	0.0174538	N	0.4994	0.0120855	N	0.4753	0.0280902	N
CATGCCGGCCATAGGGATTG	GAAC	19	19526194	T	C	NDUFA13	Nystagmus|Hypertrophic_cardiomyopathy|Lactic_acidosis|Severe_global_developmental_delay|Decreased_activity_of_mitochondrial_complex_I|Leigh_syndrome	Pathogenic	-	56	C	0.4385	0.0778776	N	0.426	0.0438354	N	0.5105	0.0577886	N
CCAGCCGGGTGTGGAGGAAG	GAAG	19	32864778	T	C	SLC7A9	Cystinuria	Likely_pathogenic	-	56	C	0.3271	0.110167	N	0.4173	0.106203	N	0.4832	0.162065	N
CATGCCGCCCTATGACCAGT	ACCT	19	34394020	T	C	GPI	Hemolytic_anemia,_nonspherocytic,_and_neurologic_deficits,_due_to_glucose_phosphate_isomerase_deficiency	Pathogenic	-	568	C	0.5948	0.0249816	N	0.7824	0.0298877	N	0.486	0.0264384	N
GAAAACAGAGCCTGAGCTTG	ATGG	19	34399933	T	C	GPI	Hemolytic_anemia,_nonspherocytic,_due_to_glucose_phosphate_isomerase_deficiency	Pathogenic	-	6	C	0.9324	0.109371	Y	0.9905	0.0909279	Y	0.9884	0.0658274	Y
CCATCCGGTCGGCGGAAGTC	TTCG	19	35729219	T	C	KMT2B	not_provided	Likely_pathogenic	-	56	C	0	0	N	0	0	N	0	0	N
GCTGCCGCCTGTCCTCCTGC	CTCA	19	35730009	T	C	KMT2B	Dystonia_28,_childhood-onset	Likely_pathogenic	-	568	C	0.5227	0.00454749	N	0.8832	0.00936192	N	0.7783	0.030665	N
TGACCCGTTCCCCACACGCA	AAAC	19	35831148	T	C	NPHS1	Finnish_congenital_nephrotic_syndrome	Likely_pathogenic	-	456	C	0.2112	0	N	0.322	0.0113022	N	0.1921	0.00593589	N
ATGCCCGAAGGAAACAGGAA	TAAA	19	35831502	T	C	NPHS1	Finnish_congenital_nephrotic_syndrome	Likely_pathogenic	-	456	C	0.1998	0.0402197	N	0.3735	0.0633829	N	0.1669	0.0254689	N
CCACCCCTCCCCTTCCTTGT	CCCA	19	35845670	T	C	NPHS1	Finnish_congenital_nephrotic_syndrome	Pathogenic	-	4567	C	0	0	N	0.0213	0.00086904	N	0.1268	0.0048818	N
GGATCCGGCGGGGAGAGGAA	GGAA	19	35848167	T	C	NPHS1	Finnish_congenital_nephrotic_syndrome	Likely_pathogenic	-	56	C	0	0	N	0	0	N	0	0	N
GGAACCGGTGAGAGAAGGGT	CTGG	19	35851091	T	C	NPHS1	Finnish_congenital_nephrotic_syndrome	Likely_pathogenic	-	56	C	0.0112	0.00199472	N	0.2783	0.0728311	N	0.1614	0.0279706	N
TGGCCCGCGGTCGGGGCCGG	ATGG	19	36067906	T	C	WDR62	not_provided	Likely_pathogenic	-	4568	C	0.3025	0.0096195	N	0.6056	0.0268281	N	0.7395	0.0227766	N
CTTGCCGAAGGTGAGGAGTT	GGAG	19	36090516	T	C	WDR62	Abnormality_of_neuronal_migration	Pathogenic	-	56	C	0.7521	0.17539	N	0.6738	0.0932539	N	0.7162	0.0971883	N
ACAGGCGCAGCAGCTGGAGG	GGAT	19	38443798	T	C	RYR1	none_provided	Likely_pathogenic	-	68	C	0.9148	0.0891015	Y	0.9447	0.0627281	Y	0.8945	0.075138	N
CCGCACGATCCACAGCACCA	ATGG	19	38451846	T	C	RYR1	Central_core_myopathy|Congenital_myopathy_with_fiber_type_disproportion|not_provided	Pathogenic	-	46	C	0.9359	0.0572771	Y	0.8475	0.10331	N	0.8528	0.0909085	N
GAGCCCGGACAGCTTCAGCG	GGAA	19	38452824	T	C	RYR1	RYR1-Related_Disorders|not_provided	Likely_pathogenic	-	456	C	0.2539	0.0262533	N	0.5414	0.0609075	N	0.6309	0.0873797	N
CCCTCCTCTCCACAAACTTG	GACT	19	38455489	T	C	RYR1	RYR1-Related_Disorders|not_provided	Pathogenic	-	568	C	0.008	0.0003824	N	0.0184	0.00352912	N	0.0076	0.00178144	N
CATCACGCCGTTGTCAGCCG	CCAT	19	38483297	T	C	RYR1	Minicore_myopathy_with_external_ophthalmoplegia	Likely_pathogenic	-	468	C	0.2112	0.00772992	N	0.6552	0.0120557	N	0.8555	0.0100949	N
CCTGCCCGGACGCTGTGCAC	CAGA	19	38499991	T	C	RYR1	Arthrogryposis_multiplex_congenita|Fetal_akinesia_sequence	Likely_pathogenic	-	567	C	0.053	0.0035245	N	0.0694	0.00462898	N	0.2422	0.025649	N
GCGGACCCGCGCCATCCTCC	GCTC	19	38500640	T	C	RYR1	Central_core_myopathy|not_provided	Pathogenic	-	678	C	0.0135	0.0006345	N	0.5305	0.0484877	N	0.432	0.0193104	N
GATGCCGCAGCACCTGTTGC	GCCG	19	38502900	T	C	RYR1	Central_core_myopathy	Likely_pathogenic	-	568	C	0.718	0.0830726	N	0.7498	0.0443132	N	0.7799	0.0552949	N
CAAGGCGAGGGCAAGCGCTC	TTTA	19	38502972	T	C	RYR1	RYR1-Related_Disorders	Likely_pathogenic	-	6	C	0.9767	0.0429748	N	0.8755	0.0532304	N	0.9808	0.0564941	Y
GCAGCCGCTGCGCTGGATGG	ACAT	19	38507783	T	C	RYR1	RYR1-Related_Disorders	Pathogenic	-	568	C	0.6242	0.0895727	N	0.8634	0.110256	N	0.5598	0.0598426	N
CCCGACGGTGGGAGCGCGGG	CCCG	19	38517523	T	C	RYR1	Distal_arthrogryposis	Likely_pathogenic	-	6	C	0.9388	0.0396174	N	0.9758	0.0545472	Y	0.9597	0.100385	Y
CTACCCGGACCAGGTGGGTG	GGGC	19	38527777	T	C	RYR1	Central_core_myopathy|not_provided	Pathogenic	-	456	C	0.1544	0.0125682	N	0.2029	0.0166175	N	0.2794	0.0351206	N
CTTCCCGGAGGAAAGCACAG	GCTA	19	38572170	T	C	RYR1	RYR1-Related_Disorders	Likely_pathogenic	-	456	C	0.0354	0.00518964	N	0.0402	0.00761388	N	0.3024	0.0359251	N
GTGTCCGAGCCTCCTGCATA	CACT	19	38572212	T	C	RYR1	RYR1-Related_Disorders	Likely_pathogenic	-	56	C	0	0	N	0	0	N	0.0068	0.00171836	N
CCTCCCGCATACACTGGTGG	CCTT	19	38572221	T	C	RYR1	Central_core_myopathy|RYR1-Related_Disorders|not_provided	Likely_pathogenic	-	4568	C	0.0821	0.0015599	N	0.1167	0.00144708	N	0.1719	0.00656658	N
CTACCCGTACACCGTGGTGG	CCTT	19	38580410	T	C	RYR1	not_provided	Pathogenic	-	456	C	0.1925	0.00433125	N	0.1754	0.00398158	N	0.1774	0.00289162	N
GGCCTCCAACTTCTTCCGCA	AGTT	19	38580428	T	C	RYR1	RYR1-Related_Disorders	Pathogenic	-	467	C	0.0914	0.00747652	N	0.656	0.0571376	N	0.1844	0.0214088	N
CTTCTCCCGCAAGTTCTACA	ACAA	19	38580437	T	C	RYR1	not_provided	Likely_pathogenic	-	4678	C	0.2297	0	N	0.1885	0.0137605	N	0.3374	0.0437945	N
CACCTCCTTCTTCTTCGTCA	TCGT	19	38585058	T	C	RYR1	Central_core_myopathy|not_provided	Pathogenic	-	467	C	0.0342	0.00115938	N	0.1813	0.0149391	N	0.1785	0.0167076	N
TAGGTCCGCCATCCAGGACA	TCTC	19	38704994	T	C	ACTN4	Focal_segmental_glomerulosclerosis_1	Likely_pathogenic	-	67	C	0.0371	0.00334642	N	0.4747	0.0443844	N	0.2535	0.0235755	N
ATGTGCCCAGCTTCTACCAT	GCCT	19	38710307	T	C	ACTN4	Focal_segmental_glomerulosclerosis_1	Pathogenic	-	678	C	0.0203	0.00043239	N	0.2563	0.0141221	N	0.0938	0.00481194	N
GCATACCCAGGACCCTGCGG	TCAA	19	38916306	T	C	SARS2	Hyperuricemia,_pulmonary_hypertension,_renal_failure,_and_alkalosis	Pathogenic	-	678	C	0	0	N	0.3188	0.0496372	N	0.1926	0.0287167	N
GTCACCGATGCCCTCTTTGC	AGAG	19	40236313	T	C	AKT2	Neoplasm_of_the_large_intestine	Likely_pathogenic	-	56	C	0.0787	0.0029906	N	0.0243	0.00302049	N	0.1372	0.0161622	N
GGTAGCCACACTCCCAAGCC	AGCT	19	40702636	T	C	COQ8B	Nephrotic_syndrome,_type_9	Pathogenic	-	67	C	0.0351	0	N	0.1364	0.00199144	N	0.3059	0.00342608	N
CGCCACCTTCTCCCAGTTTG	GCCA	19	40757356	T	C	SNRPA	Spliceosomepathy	Likely_pathogenic	-	467	C	0.0157	0.00019782	N	0.2737	0.0261384	N	0.3168	0.0217642	N
CCTGGCACAGCTCCACGTGC	TGCT	19	41348299	T	C	TGFB1	Diaphyseal_dysplasia	Likely_pathogenic	-	68	C	0.6544	0.0240165	N	0.7124	0.0403931	N	0.7825	0.0536795	N
GACACCGCTTAACACCATGG	ACCG	19	41410966	T	C	BCKDHA	Maple_syrup_urine_disease	Pathogenic	-	568	C	0.0702	0.00897156	N	0.2085	0.0359662	N	0.2755	0.0356221	N
ACAGGCAAGGCCTGCGTTTG	GGGT	19	41869755	T	C	RPS19	not_provided	Pathogenic	-	6	C	0.9874	0.0580591	Y	0.95	0.01596	N	0.9851	0.044822	N
GGATACTGCTGGTCAGGGTG	TAGG	19	41970488	T	C	ATP1A3	Alternating_hemiplegia_of_childhood_2	Pathogenic	-	6	C	0.9916	0.40021	Y	0.9771	0.304464	Y	0.9256	0.251856	Y
CACCACGTTCTTGAAGGACT	CCAT	19	41986127	T	C	ATP1A3	Cerebellar_ataxia-areflexia-pes_cavus-optic_atrophy-sensorineural_hearing_loss_syndrome	Likely_pathogenic	-	46	C	0.5773	0.0180118	N	0.6691	0.0475061	N	0.5982	0.0281752	N
TGTTACAGTAATAGCTGTGG	GTAC	19	42249934	T	C	ERF	Chitayat_syndrome|not_provided	Pathogenic	-	6	C	0.9877	0.199812	Y	0.9912	0.10477	Y	0.9782	0.106624	Y
AACCCCGGGGACGGGAGGCA	GGGA	19	42250567	T	C	ERF	Craniosynostosis_4	Pathogenic	-	456	C	0.1406	0.0127102	N	0.4394	0.0476749	N	0.2878	0.0231103	N
ACAAGCGAGCATGGGCTGGG	GCCT	19	42293838	T	C	CIC	Inborn_genetic_diseases	Likely_pathogenic	-	6	C	0.9935	0.040038	N	0.9848	0.0479598	N	0.9892	0.0670678	Y
GGAAGCCTGTCCGCCCACAC	CCAC	19	43511448	T	C	ETHE1	Ethylmalonic_encephalopathy|not_provided	Likely_pathogenic	-	67	C	0	0	N	0.0514	0.00294008	N	0.0396	0.00047124	N
TGGGGCGTGGCCAGGGCTGG	CCCT	19	43511536	T	C	ETHE1	Ethylmalonic_encephalopathy	Pathogenic	-	6	C	0.9521	0	N	0.8834	0	N	0.912	0	N
GCAGGCACGTGAAGGTGCAG	CTCA	19	43526628	T	C	ETHE1	Ethylmalonic_encephalopathy	Pathogenic	-	68	C	0.3733	0.0243392	N	0.8629	0.0629917	N	0.743	0.0513413	N
GTTACCGGGAGTCAGCAAAG	ACAG	19	44948787	T	C	APOC2	APOLIPOPROTEIN_C-II_(WAKAYAMA)|Apolipoprotein_C2_deficiency	Pathogenic	-	56	C	0.0137	0.00507311	N	0.1539	0.0494327	N	0.0295	0.00771425	N
GATCCCGCGGAGAGATGAGC	TGGG	19	45364121	T	C	ERCC2	Xeroderma_pigmentosum,_group_D	Likely_pathogenic	-	4568	C	0.2001	0.0298149	N	0.0993	0.0132764	N	0.1622	0.0249788	N
GCTCCCATTTCTTGGACGCA	GGCA	19	45553515	T	C	OPA3	3-Methylglutaconic_aciduria_type_3	Likely_pathogenic	-	456	C	0.1126	0.00459408	N	0.077	0.0021021	N	0.1294	0.00759578	N
AACCGCGGTGGGCGACACGC	CCGC	19	46756349	T	C	FKRP	Walker-Warburg_congenital_muscular_dystrophy|Limb-girdle_muscular_dystrophy-dystroglycanopathy,_type_C5|not_provided	Pathogenic/Likely_pathogenic	-	46	C	0.3242	0.00392282	N	0.3999	0.00379905	N	0.2001	0.00546273	N
CCAAGCGAGTACAGTCGTTT	CTCT	19	47834545	T	C	CRX	not_provided	Likely_pathogenic	-	6	C	0.9935	0.0309972	N	0.988	0.0193648	N	0.9931	0.0433985	N
TCTTGCAGAGGACGCAGTCT	CCAT	19	47839965	T	C	CRX	Cone-rod_dystrophy_2	Likely_pathogenic	-	6	C	0.9737	0.00506324	N	0.9769	0.0422998	N	0.9793	0.025168	N
GTCCCCGGAGGAAGCAGAGC	AACA	19	48978159	T	C	GYS1	Glycogen_storage_disease_0,_muscle	Likely_pathogenic	-	456	C	0.1435	0	N	0.1843	0.022503	N	0.386	0.0342768	N
CCACCCGAGGCAGGGGCGGC	AGGA	19	49016273	T	C	LHB	Isolated_lutropin_deficiency	Pathogenic	-	456	C	0.3174	0.0092046	N	0.5116	0.0274729	N	0.2853	0.01475	N
AGGACCGCTTGGCCTTGCAC	TCAG	19	49061477	T	C	NTF4	Inborn_genetic_diseases	Likely_pathogenic	-	568	C	0.0597	0.00739086	N	0.0764	0.00688364	N	0.3844	0.0262161	N
GCTCACTGCCATGTTCAGGT	GAGG	19	49202129	T	C	TRPM4	ERYTHROKERATODERMIA_VARIABILIS_ET_PROGRESSIVA_6	Pathogenic	-	46	C	0.1507	0.038534	N	0.2912	0.0554445	N	0.4351	0.113692	N
CAAACCAGGGGTTGAGGACG	AACA	19	49862465	T	C	PNKP	History_of_neurodevelopmental_disorder	Likely_pathogenic	-	56	C	0.0389	0.00519704	N	0.0565	0.00885355	N	0.0391	0.0049266	N
GCACGCCTTTGGCGGCCTTG	GAGC	19	50323730	T	C	KCNC3	Spinocerebellar_ataxia_type_13	Likely_pathogenic	-	467	C	0	0	N	0.0281	0.00080085	N	0.047	0.0031725	N
CACGCCCAATGCCGTGAGCT	TCCA	19	50406444	T	C	POLD1	Colorectal_cancer_10|Hereditary_cancer-predisposing_syndrome	Pathogenic/Likely_pathogenic	-	567	C	0.0126	0	N	0.2703	0	N	0.4533	0.0049863	N
TGAAACGCTCCTGTGAGTGA	CCTG	19	53889743	T	C	PRKCG	Spinocerebellar_ataxia_type_14	Pathogenic	-	68	C	0.9733	0.0540182	Y	0.9758	0.0924083	Y	0.9682	0.0539287	Y
AGAACCTTGACAAGTTCTTC	ACGC	19	53906728	T	C	PRKCG	Spinocerebellar_ataxia_type_14	Pathogenic	-	56	C	0.084	0.0039732	N	0.1566	0.00295974	N	0.2274	0.0176008	N
CTACACCTACCACAGTGACA	TCGT	19	54124622	T	C	PRPF31	Retinitis_pigmentosa	Likely_pathogenic	-	467	C	0.0168	0.00097944	N	0.4414	0.0473181	N	0.144	0.0127584	N
CCAAGCGCACACTGGCAGCC	CGTG	19	54126567	T	C	PRPF31	Retinal_dystrophy	Pathogenic	-	68	C	0.9553	0	N	0.8783	0	N	0.978	0.0155502	N
TCTGGCTGATACTCAAGTCC	AGGT	19	54930571	T	C	NCR1	Hydatidiform_mole,_recurrent,_1	Pathogenic	-	6	C	0.9661	0.0165203	N	0.9644	0.0599857	Y	0.9526	0.0636337	Y
CGACACCCTGGTGCGGCCTA	AGGA	19	55147157	T	C	TNNT1	Nemaline_myopathy_5	Likely_pathogenic	-	4678	C	0.1229	0.00255632	N	0.1577	0.0103609	N	0.1152	0.00573696	N
CTTTTCCTTGCGGCCCTCCA	TTCC	19	55151851	T	C	TNNI3	not_provided	Pathogenic	-	67	C	0.0074	0.00021016	N	0.2722	0.0132017	N	0.0988	0.0111051	N
CGATGCTCTTGCGCCAGTCT	CCCA	19	55151886	T	C	TNNI3	not_provided	Likely_pathogenic	-	68	C	0.007	0.0002513	N	0.0497	0.00153573	N	0.0623	0.00254184	N
CCCGGCTTTCCTGGAGGATG	GCGA	19	55151913	T	C	TNNI3	not_provided	Likely_pathogenic	-	6	C	0.8652	0.0113341	N	0.8597	0.0268226	N	0.8475	0.0502568	N
CACCTCCTCGGTGTCCTCCT	TCTT	19	55154032	T	C	TNNI3	not_provided	Pathogenic	-	467	C	0.0459	0	N	0.131	0.0059605	N	0.3329	0.0397815	N
CTCCTCCTTCACCTGCTTGA	GGTG	19	55154047	T	C	TNNI3	Familial_restrictive_cardiomyopathy_1	Pathogenic	-	467	C	0.0688	0.00258	N	0.2627	0.0313138	N	0.4742	0.0716516	N
GGGCGCGGAGCTGTCGGCAC	AAGT	19	55154811	T	C	TNNI3	not_specified|not_provided	Likely_pathogenic	-	46	C	0.5065	0.0216275	N	0.5133	0.0114979	N	0.478	0.0113286	N
TCCGGCTGGGCACATGATAG	GCGC	19	55161327	T	C	DNAAF3	Primary_ciliary_dyskinesia	Likely_pathogenic	-	6	C	0.9761	0.0148367	N	0.9668	0.0583947	Y	0.9756	0.0847796	Y
CCCAGCCTATTAGTCGTAGC	TGAA	20	492351	T	C	CSNK2A1	Okur-chung_neurodevelopmental_syndrome	Pathogenic	-	67	C	0	0	N	0.044	0.0022396	N	0.12	0.005856	N
CATTACGGGGCTTGACATCT	CTGT	20	495750	T	C	CSNK2A1	Okur-chung_neurodevelopmental_syndrome	Likely_pathogenic	-	6	C	0.9579	0.151923	Y	0.9325	0.150039	Y	0.9376	0.163517	Y
CACTGCATTTACCTCGGCCT	AATT	20	505182	T	C	CSNK2A1	Okur-chung_neurodevelopmental_syndrome|not_provided	Pathogenic	-	6	C	0.9308	0	N	0.9629	0	N	0.9032	0.0161673	N
CGACACGTCAGACAGGTTGG	CGGA	20	508551	T	C	CSNK2A1	Okur-chung_neurodevelopmental_syndrome	Pathogenic	-	46	C	0.5599	0.0119819	N	0.8345	0.0930467	N	0.8412	0.084793	N
CGTACCGGCGGATGCCTTCC	CGGC	20	968024	T	C	RSPO4	Anonychia	Pathogenic	-	56	C	0.0643	0.00783817	N	0.1544	0.011441	N	0.123	0.0101967	N
AGTGGCTTCTGGAGAAGTTA	AAGC	20	3215288	T	C	ITPA	Epileptic_encephalopathy,_early_infantile,_35	Likely_pathogenic	-	6	C	0.8445	0.032851	N	0.9098	0.0995321	Y	0.8871	0.0767342	N
GATCACCTTCATGTAGGGCA	GGGA	20	3228299	T	C	SLC4A11	Corneal_dystrophy-perceptive_deafness_syndrome	Pathogenic	-	467	C	0.0092	0.00036064	N	0.2513	0.0368154	N	0.2437	0.0223473	N
AAGACCGTGGACACACACCC	ACAG	20	3229778	T	C	SLC4A11	not_provided	Likely_pathogenic	-	56	C	0.0226	0.00485448	N	0.0398	0.00605358	N	0.1156	0.0150164	N
TTGACCCAGTCGGATTCAAT	GGAC	20	3910646	T	C	PANK2	Neurodegeneration_with_brain_iron_accumulation_1,_atypical	Pathogenic	-	567	C	0	0	N	0.0676	0.00484016	N	0.0113	0.0008701	N
CACTTCTGAAGAAGCTCTTG	AAAT	20	3912514	T	C	PANK2	Retinitis_pigmentosa	Pathogenic	-	6	C	0.9861	0.135687	Y	0.9827	0.157822	Y	0.9723	0.163152	Y
TGAAACGGCATCTCGTGGAG	ATAG	20	3912532	T	C	PANK2	Hypoprebetalipoproteinemia,_acanthocytosis,_retinitis_pigmentosa,_and_pallidal_degeneration	Pathogenic	-	6	C	0.9903	0.164489	Y	0.9858	0.182472	Y	0.9825	0.178324	Y
GACTTCGATCACCATCACCA	ACAA	20	3916995	T	C	PANK2	Pigmentary_pallidal_degeneration	Likely_pathogenic	-	6	C	0.9741	0.115723	Y	0.9805	0.144133	Y	0.969	0.164827	Y
AGATCCGGCCACAGAAGATC	TTCT	20	5302566	T	C	PROKR2	Kallmann_syndrome_3	Pathogenic	-	56	C	0	0	N	0	0	N	0	0	N
TTTACCCACATGGTCACATC	TCAA	20	6087773	T	C	FERMT1	not_provided	Pathogenic	-	567	C	0	0	N	0.219	0.0085848	N	0.0271	0.00065311	N
CCACCCGGCTTGCTCATAGA	GTTG	20	6097592	T	C	FERMT1	Kindler's_syndrome	Pathogenic	-	456	C	0.2184	0.0182582	N	0.3478	0.0352669	N	0.199	0.025671	N
TGAGGCTGTACACACGTAAC	CTCC	20	10413346	T	C	MKKS	McKusick-Kaufman_syndrome|Bardet-Biedl_syndrome_6	Pathogenic	-	6	C	0.9738	0.0636865	Y	0.9583	0.00900802	N	0.9439	0.0202938	N
GGCCACAGCATGATGTTACA	ATTC	20	10413405	T	C	MKKS	Retinal_dystrophy|McKusick-Kaufman_syndrome|Bardet-Biedl_syndrome_6|Bardet-Biedl_syndrome|Inborn_genetic_diseases|Bardet-biedl_syndrome_2/6,_digenic|not_provided	Pathogenic	-	46	C	0.7944	0.046949	N	0.8195	0.0435974	N	0.8477	0.0641709	N
AATCCCAGAAGAGGAGAAGG	GGAG	20	10648724	T	C	JAG1	not_provided	Pathogenic	-	456	C	0.0253	0.00937618	N	0.0523	0.0148846	N	0.057	0.0138339	N
TTACACACCCGACAGGAGGC	GTCA	20	10649058	T	C	JAG1	Alagille_syndrome_1|not_provided	Pathogenic	-	468	C	0.3672	0.00290088	N	0.6837	0.0700109	N	0.456	0.0297312	N
GGCCACACCTTTGTCACAGA	GCTG	20	10652465	T	C	JAG1	not_provided	Likely_pathogenic	-	468	C	0.6485	0.0429307	N	0.7148	0.062688	N	0.7772	0.0722796	N
ACACCCGCCGGCGAGGGAAG	GAGG	20	10673008	T	C	JAG1	not_provided	Pathogenic	-	4568	C	0.3285	0.0368906	N	0.467	0.0780824	N	0.5396	0.0977216	N
TCTGCCTGGGAGAGCTGGCT	TTAA	20	13801652	T	C	NDUFAF5	Mitochondrial_complex_1_deficiency,_nuclear_type_16	Pathogenic	-	56	C	0.4988	0.0113726	N	0.53	0.029256	N	0.454	0.032234	N
GAACCCTTTCTGGGGCTTGG	CACA	20	14326491	T	C	FLRT3	Hypogonadotropic_hypogonadism_21_with_or_without_anosmia	Pathogenic	-	456	C	0.2398	0.00529958	N	0.1588	0.0143079	N	0.2279	0.0179357	N
AGCGTCACCTTTCCCACCGG	ATCC	20	17496935	T	C	BFSP1	Cataract_33,_multiple_types	Pathogenic	-	68	C	0.7568	0.0311802	N	0.8909	0.0719847	N	0.9177	0.0975515	Y
ACAGGCAAAGCTATGGTTGC	CTAA	20	21215650	T	C	KIZ	not_provided	Likely_pathogenic	-	6	C	0.9817	0.00726458	N	0.9595	0.0263862	N	0.9823	0.0298619	N
CAACCCGGGAGGGAGAAACG	GCAG	20	25309577	T	C	ABHD12	Retinal_dystrophy	Likely_pathogenic	-	456	C	0.108	0.039204	N	0.2282	0.0563198	N	0.1908	0.0449143	N
AGTTCCCCGAGGTGAGTCCG	GGGA	20	32789007	T	C	DNMT3B	Immunodeficiency-centromeric_instability-facial_anomalies_syndrome_1	Pathogenic	-	5678	C	0	0	N	0	0	N	0	0	N
TGCTGCTGGAACCGTGAAGC	ACGA	20	32800231	T	C	DNMT3B	Centromeric_instability_of_chromosomes_1,9_and_16_and_immunodeficiency	Likely_pathogenic	-	6	C	0.9346	0.0751418	Y	0.9613	0.0441237	N	0.9526	0.0301022	N
GCGGGCACTTGGTGTGGATG	AGGT	20	34292375	T	C	AHCY	Rhabdomyolysis|Hypermethioninemia_with_s-adenosylhomocysteine_hydrolase_deficiency|Inborn_genetic_diseases|not_provided	Pathogenic/Likely_pathogenic	-	68	C	0.2778	0.0314747	N	0.819	0.0545454	N	0.5338	0.0270103	N
TGGTGCAGCTCCTGCAATCC	TGAA	20	34921805	T	C	ACSS2	Nonsyndromic_cleft_lip_palate	Pathogenic	-	6	C	0.9814	0	N	0.9572	0.0196226	N	0.9844	0.0274648	N
GCTGGCCAAATATGTTTCTT	TCCT	20	34936976	T	C	GSS	Gluthathione_synthetase_deficiency|Glutathione_synthetase_deficiency_of_erythrocytes,_hemolytic_anemia_due_to	Pathogenic	-	67	C	0.0161	0.00050071	N	0.389	0	N	0.0858	0.00269412	N
CCATCCTCCAGAAGTCACAG	AATA	20	34990083	T	C	MYH7B	Familial_hypertrophic_cardiomyopathy_1	Likely_pathogenic	-	568	C	0.0079	0.00025991	N	0.0164	0.00293068	N	0.0187	0.00369512	N
GAGCACGTACTCGTGGGGTG	TGAT	20	35437412	T	C	GDF5	Brachydactyly_type_C	Pathogenic	-	46	C	0.8864	0.0877536	N	0.9332	0.0831481	Y	0.9137	0.0878066	Y
CCTCCCGGAAAACACAAGAC	TCCC	20	36904251	T	C	SAMHD1	Aicardi_Goutieres_syndrome_5	Pathogenic	-	456	C	0.0313	0.00122696	N	0.0774	0.0041022	N	0.0902	0.0055924	N
TTACACTGTATCAATAATGT	TGCC	20	36912462	T	C	SAMHD1	Aicardi_Goutieres_syndrome_5	Pathogenic	-	46	C	0.1772	0.0100295	N	0.9018	0.0789075	Y	0.8026	0.0769693	N
TTCCACGACAGGCTTAATTC	CATT	20	36919456	T	C	SAMHD1	Aicardi_Goutieres_syndrome_5	Pathogenic	-	46	C	0.938	0	N	0.9358	0.0468836	Y	0.9542	0.0473283	N
CAATACGCAGCAGCCCAGCG	AGTT	20	38728050	T	C	SLC32A1	Generalized_epilepsy_with_febrile_seizures_plus	Likely_pathogenic	-	68	C	0.9555	0.0922058	Y	0.9322	0.0612455	Y	0.841	0.0772038	N
CGGCCCCTGTTTCTTGCTGC	CCAG	20	38728464	T	C	SLC32A1	Generalized_epilepsy_with_febrile_seizures_plus	Likely_pathogenic	-	4567	C	0	0	N	0.0191	0	N	0.0633	0	N
CGGAGCGCTGAGCGGTGTGG	AGGA	20	40688667	T	C	MAFB	Multicentric_carpo-tarsal_osteolysis_with_or_without_nephropathy	Pathogenic	-	68	C	0.9527	0.0806937	Y	0.763	0.0698908	N	0.9511	0.0621068	Y
CTCCACGCCGGATCTCGTCA	GCCA	20	44311148	T	C	FITM2	not_provided	Likely_pathogenic	-	468	C	0.6628	0.0100083	N	0.9431	0.0802578	Y	0.8744	0.0627819	N
GCAGGCGAGGAGCCTCAATT	TCTT	20	44406234	T	C	HNF4A	not_provided	Pathogenic	-	6	C	0.986	0.0723724	Y	0.8846	0.0515722	N	0.979	0.0566841	Y
GAAGGCGAGCCTCGGCCCTC	CCCG	20	44407477	T	C	HNF4A	not_provided	Pathogenic	-	6	C	0.9897	0	N	0.952	0.0119952	N	0.9822	0	N
CATCCCTGACGAGCTGGTGC	TGCC	20	44419790	T	C	HNF4A	Maturity-onset_diabetes_of_the_young,_type_1	Likely_pathogenic	-	456	C	0.051	0.0013566	N	0.1908	0.00452196	N	0.1338	0.00717168	N
GCTGCCGCCCACCTTGCAGA	GCAT	20	44424147	T	C	HNF4A	Maturity_onset_diabetes_mellitus_in_young	Pathogenic	-	568	C	0.4662	0.0648018	N	0.7658	0.0549844	N	0.5402	0.0421896	N
ACTACCGGTCTGCCGCCCTG	CCTT	20	45891761	T	C	CTSA	Combined_deficiency_of_sialidase_AND_beta_galactosidase	Pathogenic	-	56	C	0.0244	0.00070028	N	0.0802	0.00627966	N	0.0625	0.00241875	N
TTCTCCCCAGACCCACTGCT	GCTC	20	45894002	T	C	CTSA	Galactosialidosis,_early_infantile	Pathogenic	-	5678	C	0	0	N	0	0	N	0.0077	0.0001694	N
AACGACAGCTGCACTGCAGG	CACT	20	45963501	T	C	ZNF335	Primary_autosomal_recessive_microcephaly_10	Pathogenic	-	6	C	0.981	0.0899577	Y	0.983	0.0769689	Y	0.959	0.0724045	Y
TCTGCCCCTCTCGCTTCCTC	AACG	20	46041441	T	C	SLC12A5	Early_infantile_epileptic_encephalopathy_34	Pathogenic	-	5678	C	0	0	N	0.1278	0.0121538	N	0.1446	0.0105269	N
CCTGCCGGTTGGCATCTACT	TCCC	20	46043294	T	C	SLC12A5	Early_infantile_epileptic_encephalopathy_34	Pathogenic	-	56	C	0.3356	0.0321169	N	0.7151	0.021453	N	0.5189	0.067457	N
AATACCGCGACCCCAGTGCG	TGCG	20	46122349	T	C	CD40	Hyper-IgM_syndrome_type_3	Pathogenic	-	568	C	0.0296	0.00444296	N	0.0798	0.0077406	N	0.128	0.0141952	N
CCCAGCGCGTGCGCTGTTGG	GAAA	20	46122360	T	C	CD40	not_specified	Pathogenic	-	68	C	0.9746	0.0657855	Y	0.9232	0.0401592	N	0.972	0.05589	Y
CCACACACTTGATGGGCCCC	AGGT	20	46589157	T	C	SLC13A3	Leukoencephalopathy,_acute_reversible,_with_increased_urinary_alpha-ketoglutarate	Pathogenic	-	468	C	0.3705	0.0173394	N	0.7057	0.0582908	N	0.6155	0.0421002	N
GTTATCGACGATGATGGGGA	TGGG	20	49374320	T	C	KCNB1	Marfanoid_habitus_and_intellectual_disability	Likely_pathogenic	-	6	C	0.975	0.333742	Y	0.9765	0.290606	Y	0.9663	0.293852	Y
ACTCACTGTAGCTCCTCCGC	AAAG	20	49374574	T	C	KCNB1	Epileptic_encephalopathy,_early_infantile,_26	Likely_pathogenic	-	46	C	0.0598	0.00859924	N	0.4331	0.0764855	N	0.6588	0.135449	N
TGGAGCGGCGTGCAAGCTTA	AGGA	20	49374622	T	C	KCNB1	not_provided	Likely_pathogenic	-	6	C	0.9517	0.0599571	Y	0.9638	0.0554185	Y	0.938	0.0641592	Y
GGCCACGGCGGAACTGAGCC	AGAT	20	50958523	T	C	DPM1	Congenital_disorder_of_glycosylation_type_1E	Likely_pathogenic	-	46	C	0.942	0.052752	Y	0.8193	0.0159764	N	0.8197	0.0342635	N
GCTCGCGGATCTGAAGAGCG	CTAG	20	51788940	T	C	SALL4	Duane-radial_ray_syndrome	Pathogenic	-	46	C	0.0772	0.00951876	N	0.0633	0.00690603	N	0.093	0.0096906	N
CGCCACGGGCTGCCTCGGGA	ACAG	20	58891728	T	C	GNAS	not_provided	Pathogenic	-	46	C	0.8362	0.197092	N	0.6903	0.152832	N	0.8242	0.209759	N
CAACCCGAAAGAGGCGATTG	AAGT	20	58903569	T	C	GNAS	Pseudohypoparathyroidism	Pathogenic	-	456	C	0.102	0.0133722	N	0.2733	0.0388633	N	0.1789	0.0202873	N
GATGGCGTGTATGGCTTCCA	CTCT	20	58910083	T	C	GNAS	not_provided	Likely_pathogenic	-	6	C	0.9248	0.0481821	Y	0.957	0.0394284	N	0.9468	0.0567133	Y
GGATGCAGCTGGGAGAAAAT	GAGA	20	59030427	T	C	ATP5F1E	Nuclearly-encoded_mitochondrial_complex_V_(ATP_synthase)_deficiency_3	Pathogenic	-	6	C	0.9822	0.158724	Y	0.9801	0.0950697	Y	0.9805	0.0691252	Y
CCCCGCGAGTACTGACAACC	CTTG	20	62821532	T	C	COL9A3	Epiphyseal_dysplasia,_multiple,_3	Pathogenic	-	46	C	0.101	0.0037976	N	0.4779	0.0326884	N	0.3332	0.0181927	N
TCCGCCGCATGTAGATATTC	ACCA	20	63407326	T	C	KCNQ2	not_provided	Likely_pathogenic	-	568	C	0.682	0	N	0.9014	0.0320898	N	0.8009	0.0579852	N
CAGCACGTCCAGGTGGCCGG	CTGA	20	63413481	T	C	KCNQ2	Benign_familial_neonatal_seizures_1|not_provided	Likely_pathogenic	-	46	C	0.8337	0.00308469	N	0.7883	0.0377596	N	0.9139	0.0525492	Y
TCACGCCGTAGGGCCGCAGG	CTCT	20	63413525	T	C	KCNQ2	Early_infantile_epileptic_encephalopathy_with_suppression_bursts	Pathogenic	-	467	C	0	0	N	0.0153	0.00013464	N	0.0721	0.00199717	N
CTCCTCGAACTTCCGCTTGG	ACAC	20	63413547	T	C	KCNQ2	Early_infantile_epileptic_encephalopathy_7	Pathogenic	-	46	C	0.857	0.0408789	N	0.5867	0.0495175	N	0.7111	0.058168	N
GGCTCCGATGCTGACTTTGA	GGCC	20	63414098	T	C	KCNQ2	Early_infantile_epileptic_encephalopathy_7	Pathogenic	-	56	C	0	0	N	0	0	N	0	0	N
AAGTCCGGGGCAAGAGAAGG	AGAG	20	63428437	T	C	KCNQ2	Early_infantile_epileptic_encephalopathy_7	Pathogenic	-	56	C	0	0	N	0	0	N	0	0	N
GGCGGCACCTGTACATGGGC	ACGG	20	63433806	T	C	KCNQ2	Benign_familial_neonatal_seizures_1	Pathogenic	-	68	C	0.3749	0.0127841	N	0.8803	0.0631175	N	0.6267	0.0466891	N
CGTAGCACTGCCACGTGGAG	TGCA	20	63433842	T	C	KCNQ2	Benign_familial_neonatal_seizures_1	Pathogenic	-	68	C	0.1926	0.0155236	N	0.4067	0.0340001	N	0.4295	0.0291201	N
CCGACCGCGGAGGGAAAGAC	AAGG	20	63433905	T	C	KCNQ2	Early_infantile_epileptic_encephalopathy_7	Pathogenic	-	568	C	0.0278	0.00648296	N	0.1876	0.0350624	N	0.4	0.081	N
TCACCCGGATCAGGCCTGCT	GCCG	20	63438626	T	C	KCNQ2	Early_infantile_epileptic_encephalopathy_7	Pathogenic	-	456	C	0.4037	0	N	0.4739	0.0288131	N	0.5636	0.0374794	N
CCGCCCCTTCTCAAAGTGCT	TCTG	20	63438654	T	C	KCNQ2	Seizures|Early_infantile_epileptic_encephalopathy_with_suppression_bursts|Inborn_genetic_diseases	Likely_pathogenic	-	4567	C	0	0	N	0.0335	0.00096815	N	0.0544	0.00089216	N
CTGCCCGTGCTGCTCCTGAA	CCTT	20	63438675	T	C	KCNQ2	Early_infantile_epileptic_encephalopathy_7	Pathogenic	-	456	C	0.2103	0.0120712	N	0.5116	0.0273706	N	0.2816	0.0268928	N
GAACCCTCAGGGCAAACCCA	GACC	20	63438692	T	C	KCNQ2	not_provided	Likely_pathogenic	-	4568	C	0.0649	0.00331639	N	0.2306	0.0308543	N	0.3018	0.0536299	N
GGTACCTGTCCCCGTAGCCA	ATGG	20	63439677	T	C	KCNQ2	not_provided	Pathogenic	-	56	C	0.0571	0.00175297	N	0.0645	0.00784965	N	0.1186	0.0090136	N
GTACTCGTCCCCGTAGCCAA	TGGT	20	63439678	T	C	KCNQ2	Early_infantile_epileptic_encephalopathy_with_suppression_bursts	Likely_pathogenic	-	46	C	0.7485	0.0374999	N	0.7343	0.12887	N	0.6085	0.107765	N
CCCCGCAGCCAATGGTGGTC	AGCG	20	63439686	T	C	KCNQ2	Seizures	Likely_pathogenic	-	46	C	0.1156	0.00339864	N	0.4124	0.014269	N	0.6323	0.0347133	N
GTGCACCCGCGTAGGTGTCA	AAGT	20	63442425	T	C	KCNQ2	Early_infantile_epileptic_encephalopathy_with_suppression_bursts	Likely_pathogenic	-	4678	C	0.2772	0.0300485	N	0.1143	0.0158648	N	0.4559	0.071166	N
GTAGGCGTCAAAGTGGTCGT	TCTC	20	63442435	T	C	KCNQ2	Epileptic_encephalopathy,_early_infantile,_1	Likely_pathogenic	-	6	C	0.9436	0	N	0.9574	0.0209671	N	0.9252	0.0216497	N
CGATGCACCAGGCAGTGACC	AGCT	20	63442512	T	C	KCNQ2	Inborn_genetic_diseases	Pathogenic	-	68	C	0.4151	0.0346608	N	0.6012	0.0397994	N	0.5114	0.0401449	N
CCAGCCCCTGAGAGGCAGAC	GGCA	20	63442530	T	C	KCNQ2	not_provided	Pathogenic	-	5678	C	0	0	N	0.1019	0.0120853	N	0.1426	0.0162279	N
CCAGGCGCCTCCCCGCCGGT	CCAT	20	63444700	T	C	KCNQ2	Benign_familial_neonatal_seizures_1	Pathogenic	-	68	C	0.9298	0	N	0.8865	0.0304956	N	0.8214	0.0119103	N
GCCGGCCCATGCGGATCATC	CGCA	20	63444714	T	C	KCNQ2	Benign_familial_neonatal_seizures_1	Pathogenic	-	678	C	0.2072	0.007252	N	0.104	0.0069888	N	0.4381	0.0344785	N
GTCCACGCGGATCATCCGCA	GAAT	20	63444718	T	C	KCNQ2	not_provided	Likely_pathogenic	-	468	C	0.7421	0.0051947	N	0.9012	0.0890386	Y	0.9123	0.0998968	Y
GATCACCCGCAGAATCTGCA	GGAA	20	63444727	T	C	KCNQ2	Benign_familial_neonatal_seizures_1|Early_infantile_epileptic_encephalopathy_with_suppression_bursts	Likely_pathogenic	-	4678	C	0.0819	0.00100737	N	0.1335	0.0110137	N	0.5357	0.0674446	N
CAGAACCTGCAGGAAGCGCA	GGCT	20	63444736	T	C	KCNQ2	Early_infantile_epileptic_encephalopathy_7	Pathogenic	-	67	C	0.0086	0.0015179	N	0.4409	0.0638864	N	0.5571	0.0714202	N
GAATCCGCAGGAAGCGCAGG	CTCC	20	63444738	T	C	KCNQ2	not_provided	Pathogenic	-	568	C	0	0	N	0.0064	0.000416	N	0.0215	0.0016168	N
TGATGCCTACAAAGCGGGCG	TGGA	20	63444834	T	C	KCNQ2	Early_infantile_epileptic_encephalopathy_with_suppression_bursts	Likely_pathogenic	-	67	C	0	0	N	0.1037	0.00599386	N	0.0589	0.00211451	N
TCTTCCCATACTCCTTGATG	GTGG	20	63446778	T	C	KCNQ2	Benign_familial_neonatal_seizures_1	Pathogenic	-	567	C	0	0	N	0	0	N	0	0	N
GATGGCGGAAAACACAGACA	GCAC	20	63446794	T	C	KCNQ2	Benign_familial_neonatal_seizures_1	Pathogenic	-	6	C	0.9417	0.217344	Y	0.7982	0.0808577	N	0.9196	0.0616132	Y
CACCACGGTGCCTGGCGGGA	GGCG	20	63472463	T	C	KCNQ2	Benign_familial_neonatal_seizures_1|Early_infantile_epileptic_encephalopathy_with_suppression_bursts|not_provided	Pathogenic/Likely_pathogenic	-	46	C	0.6535	0.0576387	N	0.4879	0.0543521	N	0.5373	0.0513122	N
TCACCCCAGTGGTGATGTTC	ACTG	20	63490645	T	C	EEF1A2	Epileptic_encephalopathy,_early_infantile,_33	Likely_pathogenic	-	4567	C	0	0	N	0.1147	0.00636585	N	0.0959	0.00672259	N
GCAGGCAGAGCACAGGCCCC	GAGG	20	63659506	T	C	RTEL1	Dyskeratosis_congenita	Pathogenic	-	6	C	0.9769	0.082548	Y	0.9847	0.0666642	Y	0.9645	0.0514078	Y
GACGACCACTGTCGCTATGA	CAAC	21	25891787	T	C	APP	Alzheimer_disease,_type_1|not_provided	Pathogenic	-	67	C	0.0707	0.00307545	N	0.5346	0.0598217	N	0.4392	0.0364536	N
CACTGCCGCTATGACAACAC	CGCC	21	25891793	T	C	APP	Alzheimer_disease,_type_1|not_provided	Pathogenic	-	67	C	0	0	N	0.3124	0.0166509	N	0.4178	0.0215167	N
CATCTCCTGCAAAGAACACC	TTGA	21	25891855	T	C	APP	Alzheimer_disease|Alzheimer_disease,_type_1|ABeta_amyloidosis,_Arctic_type|not_provided	Pathogenic	-	467	C	0.0127	0.00045466	N	0.198	0.0171072	N	0.3556	0.0338176	N
CTCTACCCAGAAAACACGGT	GGGC	21	31666484	T	C	SOD1	Amyotrophic_lateral_sclerosis_type_1	Likely_pathogenic	-	678	C	0	0	N	0.6958	0.088297	N	0.3321	0.0360328	N
CAATGCGACTGCTGACAAAG	ATGG	21	31667281	T	C	SOD1	Amyotrophic_lateral_sclerosis_type_1	Likely_pathogenic	-	6	C	0.9637	0.0528108	Y	0.975	0.03744	N	0.9771	0.0300947	N
TTGCACCATTGGCCGCACAC	TGGT	21	31667356	T	C	SOD1	Amyotrophic_lateral_sclerosis_type_1	Pathogenic	-	467	C	0.0185	0.00113775	N	0.2622	0.0243846	N	0.5244	0.0360263	N
CATCACTGGCCGCACACTGG	TGGT	21	31667359	T	C	SOD1	Amyotrophic_lateral_sclerosis_type_1|Motor_neuron_disease|not_provided	Pathogenic	-	46	C	0.0782	0.0148502	N	0.1778	0.0304571	N	0.6501	0.106356	N
TCGTTCGGCTTGTGGTGTAA	TTGG	21	31668547	T	C	SOD1	Amyotrophic_lateral_sclerosis_type_1|not_provided	Pathogenic	-	6	C	0.9679	0.08895	Y	0.9677	0.132865	Y	0.9706	0.161023	Y
TGGGACCGCCCAATAAACAT	TCCC	21	31668568	T	C	SOD1	Amyotrophic_lateral_sclerosis_type_1	Pathogenic	-	67	C	0.005	0.000209	N	0.2061	0.00121599	N	0.3657	0.02271	N
TTCCACAGTGCAGCAAAGTG	CCTG	21	32657036	T	C	SYNJ1	Epileptic_encephalopathy,_early_infantile,_53	Pathogenic	-	46	C	0.8044	0	N	0.8226	0.0718952	N	0.8401	0.0583029	N
GGAAACTGCTACAGTTAGAG	TCCC	21	33582064	T	C	DONSON	Microcephaly-micromelia_syndrome|Microcephaly,_short_stature,_and_limb_abnormalities	Pathogenic	-	6	C	0.9827	0.0996458	Y	0.9603	0.0581942	Y	0.9558	0.0816253	Y
TTTTCCTAAGGTATTATTAA	ACAT	21	33583688	T	C	DONSON	Microcephaly-micromelia_syndrome|Microcephaly,_short_stature,_and_limb_abnormalities	Likely_pathogenic	-	56	C	0	0	N	0.0099	0.00122265	N	0	0	N
TAACACACCCTCACAAGCTT	GGCA	21	33914447	T	C	ATP5PO	ATP5PO-related_disorder|Leigh_syndrome	Pathogenic/Likely_pathogenic	-	468	C	0.5188	0.00523988	N	0.8367	0.11764	N	0.7186	0.0732253	N
GAATGCTCTCTTTCATCATC	GTGG	21	34370656	T	C	KCNE2	Congenital_long_QT_syndrome|Long_qt_syndrome_3/6,_digenic	Pathogenic	-	68	C	0.0199	0.00066068	N	0.2742	0.0175762	N	0.1788	0.0113896	N
GGACGCAGAGGGCCTCCAGC	TTGC	21	34449498	T	C	KCNE1	not_provided|Rare_genetic_deafness	Likely_pathogenic	-	46	C	0.24	0.009168	N	0.6159	0	N	0.5806	0.0123087	N
AAACCCGAGGTCATTAAATC	TTGC	21	34880581	T	C	RUNX1	Acute_myeloid_leukemia|Abnormal_platelet_function|Hereditary_thrombocytopenia_and_hematologic_cancer_predisposition_syndrome|Familial_platelet_disorder_with_associated_myeloid_malignancy	Likely_pathogenic	-	456	C	0.1318	0.00379584	N	0.7657	0	N	0.3126	0.00612696	N
GGTCTCGTTGCAGCGCCAGT	GCGT	21	34886866	T	C	RUNX1	Familial_platelet_disorder_with_associated_myeloid_malignancy|not_provided	Pathogenic	-	46	C	0.0967	0.0192336	N	0.2761	0.0607696	N	0.6038	0.134708	N
TTTCCCGTGTCATAAAGAAA	GAAA	21	36897133	T	C	HLCS	Holocarboxylase_synthetase_deficiency	Likely_pathogenic	-	456	C	0.1129	0.0110868	N	0.013	0.0017121	N	0.0435	0.004524	N
ACAGGCAATTTAATGGAAAA	TGCT	21	37480828	T	C	DYRK1A	Inborn_genetic_diseases	Pathogenic	-	6	C	0.9863	0.0171616	N	0.9635	0.0071299	N	0.9744	0.0217291	N
ATAGGCAAACAAACAGGCAA	ACAG	21	37486616	T	C	DYRK1A	Mental_retardation,_autosomal_dominant_7	Pathogenic	-	6	C	0.9848	0.0633226	Y	0.9612	0.0402743	N	0.9764	0.0333929	N
TGACTCTGGCAGTTCTTGTC	AGTT	21	37490433	T	C	DYRK1A	Mental_retardation,_autosomal_dominant_7|not_provided	Likely_pathogenic	-	46	C	0.8358	0.0797353	N	0.9415	0.14179	Y	0.8734	0.169876	N
CCACCCGCAGGAGGGAAAGC	GGTG	21	43065523	T	C	CBS	Classic_homocystinuria	Likely_pathogenic	-	4568	C	0.2085	0.0366543	N	0.2389	0.0394663	N	0.433	0.05629	N
CATACCGACGGCAGCAGGCT	TCTC	21	43094667	T	C	U2AF1	Acute_myeloid_leukemia	Likely_pathogenic	-	56	C	0.0668	7.348e-05	N	0.0744	0.00076632	N	0.3606	0.00750048	N
GCACCCGGGAAGAGAGCGGA	GTGA	21	43774332	T	C	CSTB	Unverricht-Lundborg_syndrome	Pathogenic/Likely_pathogenic	-	456	C	0.1121	0.0353788	N	0.5193	0.108638	N	0.1672	0.0317178	N
CCCACCGCTGCACGCGCTGG	CTGA	21	44286089	T	C	AIRE	Polyglandular_autoimmune_syndrome,_type_1|not_provided	Pathogenic/Likely_pathogenic	-	568	C	0.0707	0.00177457	N	0.1664	0.0084864	N	0.4242	0.0210827	N
ACTTCCGGAGGGTGCTGTTC	AAGG	21	44286656	T	C	AIRE	Polyglandular_autoimmune_syndrome,_type_1	Pathogenic	-	56	C	0	0	N	0	0	N	0	0	N
CAACCCGGAGCGCTATGGCC	GGCT	21	44286684	T	C	AIRE	Polyglandular_autoimmune_syndrome,_type_1	Likely_pathogenic	-	456	C	0.233	0.006757	N	0.6104	0.0136119	N	0.5602	0.00918728	N
AGCGCCATGGCCGGCTGCAG	CCCA	21	44286692	T	C	AIRE	Polyglandular_autoimmune_syndrome,_type_1	Likely_pathogenic	-	56	C	0.3305	0	N	0.7902	0.0273409	N	0.5105	0.0189906	N
CCAGGCACCCTCCCTGCAGG	GGAA	21	44287135	T	C	AIRE	Polyglandular_autoimmune_syndrome,_type_1|not_provided	Pathogenic/Likely_pathogenic	-	68	C	0.4733	0.0228131	N	0.6991	0.0433442	N	0.6991	0.061381	N
TCAGGCAGACGCTGTGGCGG	GGAG	21	44288460	T	C	AIRE	Polyglandular_autoimmune_syndrome,_type_1	Likely_pathogenic	-	6	C	0.9727	0.0335582	N	0.9559	0.0185445	N	0.969	0.049419	Y
CGTTCCGAGGGCAGAGGGGT	GCGG	21	44330328	T	C	CFAP410	Leber_congenital_amaurosis	Pathogenic	-	56	C	0	0	N	0.0072	0.00201816	N	0.0054	0.00139158	N
CCACACTGCTGGAGTCCTCA	GACA	21	44895002	T	C	ITGB2	Leukocyte_adhesion_deficiency	Pathogenic	-	46	C	0.5119	0.100435	N	0.7557	0.143356	N	0.8586	0.191296	N
CCTGGCAGGTTCCCAGTGCC	GTGT	21	45511228	T	C	SLC19A1	Knobloch_syndrome_1	Pathogenic	-	6	C	0.9382	0.00497246	N	0.9832	0.0404095	N	0.9847	0.0299349	N
CAAGGCGAGCGTGGGCTGCT	GGGA	21	45990286	T	C	COL6A1	not_provided	Pathogenic	-	6	C	0.9855	0.0561735	Y	0.9478	0.0192403	N	0.9798	0.0508516	Y
TGACGCAAGTCACTTCCTCT	CACT	21	45990828	T	C	COL6A1	Bethlem_myopathy_1	Pathogenic	-	46	C	0.3436	0.0198601	N	0.3915	0.0230202	N	0.4109	0.0347211	N
AGGAGCGAGTGCCCCACGCG	GCCA	21	46002072	T	C	COL6A1	Bethlem_myopathy_1	Likely_pathogenic	-	6	C	0.9942	0.0202817	N	0.9811	0.0601414	Y	0.9929	0	N
TCGCCCGCGACAAGCCACAG	CAGG	21	46126144	T	C	COL6A2	Ullrich_congenital_muscular_dystrophy_1|Bethlem_myopathy_1|not_provided	Pathogenic/Likely_pathogenic	-	4568	C	0.4537	0	N	0.7325	0.077938	N	0.5952	0.0326765	N
CTCCACGCGCAAGCAGAACG	TGGT	21	46132383	T	C	COL6A2	Myosclerosis,_autosomal_recessive	Likely_pathogenic	-	468	C	0.712	0.009256	N	0.6939	0.0475322	N	0.8989	0.0624736	N
AGGGGCTCAGCAGCTCCAGC	AAGT	21	46206689	T	C	LSS	Alopecia-mental_retardation_syndrome_4	Pathogenic	-	68	C	0.0114	0.0016872	N	0.2161	0.0208753	N	0.0824	0.0107038	N
GACGGCGAGTGGGCATGCCA	GCAG	22	17097945	T	C	IL17RA	Immunodeficiency_51	Likely_pathogenic	-	6	C	0.9889	0.0874188	Y	0.9776	0.0767416	Y	0.9878	0.0662814	Y
CCTCACAGAAATCATAGGAC	AAGC	22	17181895	T	C	ADA2	Polyarteritis_nodosa,_childhoood-onset	Likely_pathogenic	-	46	C	0.0479	0.00494807	N	0.1835	0.0283507	N	0.1182	0.0169026	N
AATCACAGGACAAGCCTTTG	GCAC	22	17181904	T	C	ADA2	Polyarteritis_nodosa,_childhoood-onset	Pathogenic	-	46	C	0.122	0.0152988	N	0.4181	0.0472453	N	0.1519	0.0163748	N
ACCTGCTTCTCCGGCGTGGA	AGAA	22	17188342	T	C	ADA2	Idiopathic_livedo_reticularis_with_systemic_involvement|Polyarteritis_nodosa,_childhoood-onset	Pathogenic	-	6	C	0.8682	0.00963702	N	0.95	0.033915	N	0.9595	0.0424099	N
CCACCCGCAGGACAGAGAGG	GACA	22	17188449	T	C	ADA2	Polyarteritis_nodosa,_childhoood-onset|not_provided	Pathogenic	-	4568	C	0.2644	0.039898	N	0.3069	0.0577893	N	0.4215	0.0721608	N
ACACCCGGGAAGAAAGCACA	ACCA	22	17191812	T	C	ADA2	Polyarteritis_nodosa,_childhoood-onset	Likely_pathogenic	-	456	C	0.137	0.0293454	N	0.3961	0.0687234	N	0.3465	0.051975	N
CGTTACGAAGAGCGATTCTT	CGAC	22	18078378	T	C	PEX26	Peroxisome_biogenesis_disorder_7A|Peroxisome_biogenesis_disorder_7B	Likely_pathogenic	-	6	C	0.9829	0.150285	Y	0.9796	0.124507	Y	0.9923	0.158272	Y
GGAGCCGTGGTAAGTCTTCT	TTGC	22	18080011	T	C	PEX26	not_provided	Likely_pathogenic	-	56	C	0.6994	0.0363688	N	0.719	0.0326426	N	0.4697	0.0491776	N
CGAGCCGCGCGCCGCTTGCG	CTCC	22	19724253	T	C	GP1BB	Bernard_Soulier_syndrome	Likely_pathogenic	-	568	C	0.7994	0	N	0.82	0	N	0.7787	0.00288119	N
GCTGCCCATGGACTTCGTGC	CGGT	22	19763306	T	C	TBX1	Tetralogy_of_Fallot|DiGeorge_Syndrome|Shprintzen_syndrome	Likely_pathogenic	-	567	C	0.0118	0.00068086	N	0.091	0.0045318	N	0.2657	0.0230096	N
AGGGCCGGACATGGAGGAAG	GCAA	22	20052468	T	C	TANGO2	not_provided	Likely_pathogenic	-	56	C	0.1878	0.0442269	N	0.4518	0.0618966	N	0.6143	0.0847734	N
CACCACGTCAGCTTACCCTA	AAAG	22	20859112	T	C	SNAP29	Leukodystrophy,_hypomyelinating,_2|not_provided	Pathogenic	-	46	C	0.8605	0.0583419	N	0.9457	0.148948	Y	0.929	0.169357	Y
GACCACGCTCAATGACCTCC	TGCG	22	20985849	T	C	LZTR1	not_provided	Likely_pathogenic	-	468	C	0.5785	0.00896675	N	0.6292	0.0410868	N	0.9345	0.0893382	Y
GATGTCTGTATTCTCTGGGC	AAAG	22	20990456	T	C	LZTR1	Noonan_syndrome_2|Noonan_syndrome_10	Likely_pathogenic	-	6	C	0.9765	0.231138	Y	0.9755	0.134717	Y	0.8945	0.257884	N
TATTCCCTGGGCAAAGCGGA	GCCA	22	20990464	T	C	LZTR1	not_provided	Likely_pathogenic	-	567	C	0	0	N	0	0	N	0	0	N
TCGGGCCGTAATACTGCTCC	AGAT	22	21772886	T	C	MAPK1	Behavioral_abnormality|Intellectual_disability|Specific_learning_disability|Heart,_malformation_of|Abnormal_facial_shape|Noonan_syndrome_13	Pathogenic	-	67	C	0	0	N	0.2834	0.0166923	N	0.3045	0.0210409	N
TCAGGCAGGATCATGCATGA	GTCT	22	23825417	T	C	SMARCB1	Coffin-Siris_syndrome	Likely_pathogenic	-	6	C	0.9699	0.0264783	N	0.9829	0.0708671	Y	0.9897	0.0690811	Y
GCGTCCTGCCAACACGGCCC	CGGC	22	23834155	T	C	SMARCB1	not_provided	Likely_pathogenic	-	56	C	0	0	N	0.0058	0.00025172	N	0.0054	0.00036018	N
GGAACCGAATAGTGAAAACG	AAAG	22	24322272	T	C	SPECC1L	Opitz_GBBB_syndrome,_type_II	Likely_pathogenic	-	56	C	0.101	0.0241794	N	0.068	0.0126956	N	0.2953	0.034993	N
GCAGCCGAAAGGCACCCAGA	CTTC	22	25207210	T	C	CRYBB3	Congenital_cataract	Likely_pathogenic	-	56	C	0.541	0.0420357	N	0.764	0.0662388	N	0.6931	0.0671614	N
TGCAGCCCGTGCGCCGTATC	CGCG	22	25231710	T	C	CRYBB2	Congenital_cataract	Likely_pathogenic	-	678	C	0.0298	0.00097744	N	0.0921	0.00660357	N	0.1289	0.00826249	N
CATTCCGGAACGAGGCGAAT	ATCC	22	26625528	T	C	CRYBA4	Cataract_23,_multiple_types	Pathogenic	-	56	C	0	0	N	0.0061	0.00085827	N	0	0	N
CTCCTCCCGGCCTGCGGCCT	GTGC	22	26625603	T	C	CRYBA4	Cataract_23,_multiple_types	Pathogenic	-	4678	C	0.2927	0	N	0.4137	0	N	0.5385	0	N
GGTACCACACAGAAAGGCAG	GCAT	22	28696989	T	C	CHEK2	Hereditary_cancer-predisposing_syndrome|Familial_cancer_of_breast	Likely_pathogenic	-	568	C	0.099	0.0127017	N	0.0784	0.0139003	N	0.1132	0.0132557	N
CATCCCGAAACACAAAGGCA	AGGC	22	28699939	T	C	CHEK2	Hereditary_cancer-predisposing_syndrome|Familial_cancer_of_breast	Likely_pathogenic	-	456	C	0.0068	0.00075888	N	0.161	0.0170982	N	0.0154	0.00135366	N
GGTCCCTTGATAAACAGAAT	AACA	22	28710061	T	C	CHEK2	Hereditary_cancer-predisposing_syndrome|Familial_cancer_of_breast	Likely_pathogenic	-	456	C	0.056	0.0065408	N	0.2613	0.0391689	N	0.1289	0.0151071	N
CCTCTCTGATAGTGAGTATG	CCCT	22	29125411	T	C	KREMEN1	Ectodermal_dysplasia_13,_hair/tooth_type	Pathogenic	-	46	C	0.0869	0.00463177	N	0.4722	0.0450951	N	0.1537	0.0213489	N
CGCCACGGCCGGGGCCATCG	CTTC	22	29604000	T	C	NF2	not_provided	Likely_pathogenic	-	46	C	0.7433	0.0113725	N	0.785	0.00942	N	0.7458	0.0300557	N
GTTCTCTGGACTGCAGTACA	CAAT	22	29636821	T	C	NF2	Neurofibromatosis,_type_2	Pathogenic	-	46	C	0.1516	0.0225278	N	0.4796	0.0960159	N	0.127	0.0269621	N
GGAGGCAGGACATGTGTGTA	CTGC	22	29661341	T	C	NF2	Neurofibromatosis,_type_2	Pathogenic	-	6	C	0.9702	0.143687	Y	0.981	0.0233478	N	0.9802	0.0480298	N
GAGGCCGCTGCAGATGAAAG	AAGA	22	29671905	T	C	NF2	Neurofibromatosis,_type_2	Pathogenic	-	568	C	0.5777	0.139919	N	0.602	0.079464	N	0.4096	0.0478822	N
GCGGCCTTCCATGGAGATAG	AGAA	22	29678299	T	C	NF2	Neurofibromatosis,_type_2	Pathogenic	-	56	C	0.691	0.0355174	N	0.5345	0.060345	N	0.5996	0.0772884	N
GCATCCGCAGGAGCAGCTCA	ATGA	22	29681468	T	C	NF2	Neurofibromatosis,_type_2	Pathogenic	-	568	C	0	0	N	0	0	N	0.0248	0.00521296	N
AAAGGCACCCAGGGTCTCTT	TCTT	22	29681603	T	C	NF2	Neurofibromatosis,_type_2	Pathogenic	-	68	C	0.36	0.003924	N	0.7788	0.0299059	N	0.7284	0.0302286	N
GCCGCCCTGGCTTCCTGGAG	AGGG	22	30941550	T	C	MORC2	Charcot-Marie-Tooth_disease,_axonal,_type_2z|Charcot-Marie-Tooth_disease	Likely_pathogenic	-	567	C	0.0138	0.00096186	N	0.0358	0.00235922	N	0.0772	0.0109624	N
CAAGGCAATTAGATTTCGGA	TTTG	22	31804225	T	C	DEPDC5	Epilepsy,_familial_focal,_with_variable_foci_1	Pathogenic	-	6	C	0.9873	0.0410717	N	0.9696	0	N	0.975	0.03315	N
TGTCCCGGAGAACATGATGG	AGCC	22	31819028	T	C	DEPDC5	Familial_focal_epilepsy_with_variable_foci	Likely_pathogenic	-	456	C	0.0293	0.00217992	N	0.1469	0.0223435	N	0.3526	0.0510917	N
CCTGCCGACAGGTAATGGCC	AACT	22	32857355	T	C	TIMP3	Cerebral_arteriovenous_malformation	Likely_pathogenic	-	56	C	0.6628	0.0345319	N	0.7622	0.0573174	N	0.6383	0.0395746	N
GCTGCCGTTGGCGATCTCGT	CAGC	22	36285878	T	C	MYH9	Autosomal_recessive_non-syndromic_sensorineural_deafness_type_DFNB	Pathogenic	-	56	C	0.7085	0.0612852	N	0.6958	0.0690234	N	0.2769	0.0345017	N
CCTGGCCAAACTTCTTCTGC	TTCT	22	36291990	T	C	MYH9	MYH9-related_disorder	Likely_pathogenic	-	67	C	0.0143	0.00035035	N	0.2406	0	N	0.1362	0.00418134	N
GCAGGCCGTCCAGCTCCTGC	TGCA	22	36292059	T	C	MYH9	Epistaxis|Hypertensive_disorder|Obesity|Thrombocytopenia|Abnormal_facial_shape|Numerous_pigmented_freckles|Abnormal_platelet_function|Abnormal_platelet_morphology|Increased_mean_platelet_volume|Abnormal_platelet_shape|MYH9-related_disorder	Likely_pathogenic	-	67	C	0	0	N	0.1619	0.00990828	N	0.2736	0.0169358	N
CATCTCCTGGATGTCATCCT	TGTT	22	36349017	T	C	MYH9	MYH9-related_disorder	Likely_pathogenic	-	467	C	0.0177	0.00069384	N	0.1574	0.00979028	N	0.4555	0.0676873	N
GCAGGCGAGCACTGCCAGCT	GTCT	22	37733414	T	C	TRIOBP	not_provided	Likely_pathogenic	-	6	C	0.9915	0	N	0.8496	0.0187762	N	0.9726	0.0305396	N
ACCAACGTCCACGTTGCCGA	AGTC	22	37974064	T	C	SOX10	Hirschsprung_disease	Likely_pathogenic	-	6	C	0.9218	0.0104163	N	0.9462	0.0366179	N	0.9457	0.0312081	N
CTTGCCGAGCTCAGCGTTGT	GCAG	22	37983382	T	C	SOX10	Waardenburg_syndrome_type_2E	Likely_pathogenic	-	56	C	0.7465	0.0824882	N	0.728	0.0748384	N	0.6371	0.032301	N
AGGCGCTCATGGGCCGCTTG	ACGT	22	37983459	T	C	SOX10	Waardenburg_syndrome_type_2E	Pathogenic	-	468	C	0.0202	0.0027068	N	0.2196	0.0146693	N	0.1488	0.018481	N
GACCCCGTTGGGAACAGGAC	AGGG	22	38113656	T	C	PLA2G6	Infantile_neuroaxonal_dystrophy	Pathogenic	-	456	C	0.3959	0.0250605	N	0.1878	0.0241511	N	0.4754	0.070074	N
TGGGGCTGTTGGCCAGCAGC	CCAC	22	38115585	T	C	PLA2G6	Neurodegeneration_with_brain_iron_accumulation_2b	Likely_pathogenic	-	6	C	0.9791	0.0159593	N	0.9588	0	N	0.9384	0	N
ACACCCCATCCTTCATGCGA	AAGT	22	38120861	T	C	PLA2G6	Abnormality_of_brain_morphology	Likely_pathogenic	-	4567	C	0	0	N	0.0997	0.00461611	N	0.0797	0.00408064	N
CATCCCTCATGCGAAAGTAC	ATGC	22	38120867	T	C	PLA2G6	Iron_accumulation_in_brain	Likely_pathogenic	-	4568	C	0.0581	0.00063329	N	0.2194	0.0211721	N	0.3652	0.0322106	N
AGTTCCGTGAGGCACAGAGC	AGGG	22	38126451	T	C	PLA2G6	Neurodegeneration_with_brain_iron_accumulation_2b	Pathogenic	-	56	C	0	0	N	0.0053	0.00117713	N	0	0	N
ATTCACGCCGACTCCGGGCC	CGGC	22	39243963	T	C	PDGFB	Idiopathic_basal_ganglia_calcification_5	Likely_pathogenic	-	468	C	0.1951	0	N	0.2916	0	N	0.7761	0	N
TCCGCCTCCGCTCTTCCCTG	GTCC	22	40346510	T	C	ADSL	Inborn_genetic_diseases	Likely_pathogenic	-	568	C	0.1226	0.00181448	N	0.2252	0.0205382	N	0.3271	0.0338876	N
CAAGACGGTGACAGAAAAGG	CAGG	22	40359279	T	C	ADSL	Adenylosuccinate_lyase_deficiency	Pathogenic	-	6	C	0.9557	0.232809	Y	0.9557	0.202035	Y	0.9704	0.176613	Y
ATCCTCCTTCTTTCACTGGT	CGTG	22	40365027	T	C	ADSL	Adenylosuccinate_lyase_deficiency|not_provided	Pathogenic	-	467	C	0.0292	0.00011972	N	0.1284	0.0079608	N	0.3423	0.0263229	N
AACCACATGAAAGCGTGATG	AAGG	22	40366481	T	C	ADSL	not_provided	Likely_pathogenic	-	46	C	0.8194	0.134709	N	0.7124	0.144047	N	0.8264	0.133629	N
AGGCACGAAAGCAAGGTATC	TAGT	22	41168590	T	C	EP300	not_provided	Likely_pathogenic	-	46	C	0.9192	0.239268	Y	0.9515	0.135684	Y	0.95	0.175085	Y
CACCACGGAGAAGCATAAAG	AGGT	22	41173768	T	C	EP300	Colorectal_cancer|Rubinstein-Taybi_syndrome_2|not_provided	Pathogenic/Likely_pathogenic	-	46	C	0.5865	0.164982	N	0.8396	0.19252	N	0.6709	0.157527	N
ACTTGCGTATCACCTGCTAT	AACA	22	41176785	T	C	EP300	not_provided	Likely_pathogenic	-	6	C	0.9536	0.037095	N	0.9814	0.0258108	N	0.9566	0.0502215	Y
AATGCCTCGCAGGAGGATGG	CCAG	22	41177194	T	C	EP300	not_provided	Likely_pathogenic	-	568	C	0.0203	0.0031059	N	0.1802	0.0301655	N	0.1778	0.0248209	N
GGATACGGACCTTCTTCAAT	TCCT	22	41808892	T	C	CCDC134	Recurrent_fractures	Pathogenic	-	6	C	0.9813	0.091359	Y	0.9178	0.0660816	Y	0.9485	0.10775	Y
CTCTGCCCAGCGTGTACCAG	AGCT	22	42623803	T	C	CYB5R3	Methemoglobinemia,_type_I	Pathogenic	-	678	C	0.0228	0	N	0.4377	0.0240735	N	0.338	0.0211926	N
GCGGACGCAGGCCTTGCGGC	ACGT	22	46335766	T	C	TRMU	not_provided	Pathogenic	-	68	C	0.9494	0.147252	Y	0.9291	0.0534232	Y	0.9119	0.0869953	Y
AGGAGCATTGGAATGATGTG	TTCA	22	46337925	T	C	TRMU	Acute_infantile_liver_failure_due_to_synthesis_defect_of_mtDNA-encoded_proteins	Pathogenic	-	6	C	0.8732	0.0303	N	0.9143	0.0505608	Y	0.9642	0.049367	Y
CTTGGCAAGTAATTTGGGTT	TAAA	22	46343370	T	C	TRMU	not_provided	Likely_pathogenic	-	6	C	0.976	0.0202032	N	0.9705	0.00300855	N	0.9643	0.0132109	N
GGTTCCGGGAACACATAAAG	GTGA	22	46352316	T	C	TRMU	Acute_infantile_liver_failure_due_to_synthesis_defect_of_mtDNA-encoded_proteins	Likely_pathogenic	-	56	C	0	0	N	0	0	N	0	0	N
ATGGCCGCAGGCGGAAGGAG	GTGT	22	50064200	T	C	MLC1	Megalencephalic_leukoencephalopathy_with_subcortical_cysts_1	Pathogenic	-	568	C	0.566	0.100578	N	0.6759	0.112064	N	0.3088	0.0405454	N
TCACGCTTATTGCTGATGGG	TTCA	22	50079919	T	C	MLC1	Megalencephalic_leukoencephalopathy_with_subcortical_cysts_1	Pathogenic	-	46	C	0.3297	0.00633024	N	0.423	0.0057105	N	0.391	0.0193545	N
GTTGCCCTGCAGACCCAGAA	TCAC	22	50221813	T	C	TUBGCP6	Microcephaly_and_chorioretinopathy,_autosomal_recessive,_1	Pathogenic	-	567	C	0	0	N	0.0326	0.00175714	N	0.0753	0.00313248	N
AGGCGCCCTCTTGCTCAGCC	GGTC	22	50454858	T	C	SBF1	Charcot-Marie-Tooth_disease,_type_4B3|not_provided	Likely_pathogenic	-	4678	C	0	0	N	0.0159	0	N	0.0275	0	N
GTGCCCGCGGGGAGAGGGGC	TGAG	22	50526143	T	C	TYMP	Mitochondrial_DNA_depletion_syndrome_1_(MNGIE_type)	Pathogenic	-	4568	C	0.3838	0.0702738	N	0.2896	0.0352443	N	0.4463	0.0533775	N
CGAGTCTCTTACTGAGAATG	GAGG	22	50527265	T	C	TYMP	Mitochondrial_DNA_depletion_syndrome_1_(MNGIE_type)|not_provided	Likely_pathogenic	-	68	C	0.0163	0.00435373	N	0.4205	0.126276	N	0.3391	0.0982712	N
GCTTACCCAAGGTGCCTCCT	GTGT	22	50528561	T	C	TYMP	Mitochondrial_DNA_depletion_syndrome_1_(MNGIE_type)	Pathogenic	-	678	C	0	0	N	0.7065	0.0873234	N	0.2709	0.0542071	N
GCTCACGAGCAGTCAGAGAG	CTGG	22	50625401	T	C	ARSA	Metachromatic_leukodystrophy	Pathogenic	-	46	C	0.3125	0.0624687	N	0.421	0.0675705	N	0.5163	0.0849314	N
CCATGCAGCGGGCCTCTAGT	CCGG	22	50626910	T	C	ARSA	Metachromatic_leukodystrophy|not_provided	Likely_pathogenic	-	6	C	0.9518	0.0493984	Y	0.9296	0.0447138	N	0.9623	0.0583154	Y
GGCCCCGAGGCGGGCAGCTG	CCGT	22	50627054	T	C	ARSA	Metachromatic_leukodystrophy	Likely_pathogenic	-	456	C	0.4948	0.0032162	N	0.7838	0.0424036	N	0.6576	0.0333403	N
AGCTCCGGAGCAAGTTCGAC	GTGG	22	50731118	T	C	SHANK3	not_provided	Likely_pathogenic	-	56	C	0	0	N	0.0054	0.00098928	N	0	0	N
GCGACCGGCTGGAGAGCATC	CACC	22	50731142	T	C	SHANK3	not_provided	Likely_pathogenic	-	56	C	0.02	0.003776	N	0.3256	0.0500773	N	0.2147	0.0259787	N
GGCTCCGACCCGCCGCGCAG	CCCC	X	644634	T	C	SHOX	Leri-Weill_dyschondrosteosis	Pathogenic	-	56	C	0	0	N	0.0121	0.00086878	N	0.0056	0.0003584	N
CACCACGGCTGCGGGTCGAG	GGCG	X	8732036	T	C	ANOS1	Hypogonadotropic_hypogonadism_1_with_or_without_anosmia_(Kallmann_syndrome_1)	Pathogenic	-	46	C	0.4735	0.0416207	N	0.4931	0.0500497	N	0.5834	0.0632989	N
TGATACTCGACAACCAACTG	TTAG	X	9741444	T	C	GPR143	Albinism	Likely_pathogenic	-	68	C	0.0446	0.00756416	N	0.3016	0.0713586	N	0.5633	0.10883	N
GAGCCCTGGGAAGGAAGGGC	CGCT	X	10206464	T	C	CLCN4	CLCN4-related_disorder	Pathogenic	-	456	C	0.1727	0.0219847	N	0.2388	0.0397363	N	0.248	0.0436232	N
TGAGCCGTTCAATGACTGTG	GAGC	X	10208403	T	C	CLCN4	Mental_retardation_49,_X-linked	Likely_pathogenic	-	56	C	0.6872	0.0242582	N	0.7924	0.0409671	N	0.4848	0.0374266	N
GTACACCGTGCCCCTGATGG	CGGC	X	10213750	T	C	CLCN4	Mental_retardation_49,_X-linked	Likely_pathogenic	-	467	C	0.0233	0.00223913	N	0.0808	0.00988992	N	0.1928	0.0196078	N
ACCAACGGCATACCTGCGGA	AACA	X	10449709	T	C	MID1	Opitz_GBBB_syndrome,_type_I	Pathogenic	-	6	C	0.9842	0.148516	Y	0.9715	0.115511	Y	0.9787	0.12772	Y
GGAACCCTCTCCCAGTCCGC	CTTT	X	11765481	T	C	MSL3	Intellectual_disability|Basilicata-Akhtar_syndrome	Likely_pathogenic	-	567	C	0	0	N	0.0331	0.00115519	N	0.0297	0.00021384	N
GGAACCGTATACCCCAAATG	ACCA	X	12716116	T	C	FRMPD4	Mental_retardation,_X-linked_104	Pathogenic	-	56	C	0.0243	0.0038394	N	0.1499	0.0237591	N	0.1702	0.0189603	N
CAAGGCATCGGATTTAGGCG	TATC	X	13735348	T	C	OFD1	Orofaciodigital_syndrome_I|not_provided	Pathogenic	-	6	C	0.9569	0	N	0.9127	0.0506549	Y	0.964	0.031812	N
CTCTTCAGTGGCAGATCACT	TACA	X	13736596	T	C	OFD1	not_provided	Pathogenic	-	6	C	0.984	0.0390648	N	0.9743	0.238704	Y	0.9773	0.223509	Y
AGCTTCTGAATTGTAAGTAA	TGCA	X	13749527	T	C	OFD1	Inborn_genetic_diseases	Likely_pathogenic	-	6	C	0.9625	0.253908	Y	0.982	0.232439	Y	0.9743	0.255559	Y
GGTTGCACATGACTTTCAGA	GGCA	X	15331638	T	C	PIGA	not_provided	Likely_pathogenic	-	68	C	0.3787	0.053321	N	0.7647	0.0538349	N	0.5422	0.0474425	N
TATTACGGGTACGGGTTCTA	CATG	X	15331833	T	C	PIGA	Inborn_genetic_diseases	Likely_pathogenic	-	6	C	0.7405	0.246068	N	0.7176	0.219012	N	0.7651	0.197319	N
GCATCCGTTAAGATAAATAA	AATC	X	15852526	T	C	AP1S2	Pettigrew_syndrome	Pathogenic	-	56	C	0	0	N	0	0	N	0	0	N
GAAGGCAGATATATATATAT	ATAT	X	18564524	T	C	CDKL5	Atypical_Rett_syndrome|not_provided	Pathogenic	-	6	C	0.9663	0.10494	Y	0.9694	0.0408117	N	0.98	0.054194	Y
AATGCCTCGGACTCTCAAGC	AGGA	X	18575399	T	C	CDKL5	Early_infantile_epileptic_encephalopathy_2	Likely_pathogenic	-	568	C	0.0267	0.00188235	N	0.3539	0.0353192	N	0.3249	0.0441214	N
AAACACTGTGGAGTTGAAGG	AAGC	X	18575423	T	C	CDKL5	Early_infantile_epileptic_encephalopathy_2|Rett_syndrome|not_provided	Pathogenic	-	46	C	0.5751	0.117895	N	0.874	0.18555	N	0.8918	0.213319	N
TATGCCCGAATTGCTGGAAG	AAAT	X	18579855	T	C	CDKL5	Early_infantile_epileptic_encephalopathy_2	Likely_pathogenic	-	567	C	0.0953	0.00804332	N	0.4218	0.0294416	N	0.064	0.0038976	N
CCAGACGGTATCGGTCCCCA	GAAC	X	18584325	T	C	CDKL5	Early_infantile_epileptic_encephalopathy_2	Likely_pathogenic	-	6	C	0.953	0.152289	Y	0.9533	0.170927	Y	0.9754	0.206882	Y
TATTCCTGGGGAGCTTAGCG	ATGG	X	18588001	T	C	CDKL5	Early_infantile_epileptic_encephalopathy_2|not_provided	Likely_pathogenic	-	56	C	0	0	N	0	0	N	0	0	N
AACAGCGTTTGAATCACCCT	ACAT	X	18598507	T	C	CDKL5	not_provided	Likely_pathogenic	-	6	C	0.9751	0.0308132	N	0.9749	0.0463078	N	0.9416	0.0554602	Y
AGACCCAGAGAGATAGAGGA	AATC	X	18642158	T	C	RS1	Retinoschisis|not_provided	Pathogenic	-	456	C	0.0371	0.00317576	N	0.1629	0.0241255	N	0.2574	0.0247619	N
CCACACACTGCTCCGGGTTA	GAGC	X	18647251	T	C	RS1	Juvenile_retinoschisis|not_provided	Likely_pathogenic	-	468	C	0.3895	0.0313158	N	0.7579	0.151125	N	0.5695	0.101371	N
CTGACCCGAAACCCAGAGGC	TTGT	X	18647302	T	C	RS1	Juvenile_retinoschisis	Likely_pathogenic	-	567	C	0	0	N	0.0303	0.00063327	N	0.0093	0.00025203	N
GTAACCGTGAACAAGAACAC	AGAA	X	18926589	T	C	PHKA2	not_provided	Likely_pathogenic	-	56	C	0.0628	0.0164222	N	0.2361	0.0442688	N	0.1208	0.0174194	N
AACCACCTCGAAGGAAGCGA	CAGC	X	18940017	T	C	PHKA2	Glycogen_storage_disease_type_IXa1	Pathogenic	-	467	C	0.0078	9.36e-06	N	0.4309	0.0611447	N	0.4579	0.0537575	N
AGTCTCATCTCCACGCTCCC	ACAT	X	18945131	T	C	PHKA2	Glycogen_storage_disease_IXa2	Pathogenic	-	46	C	0.4008	0.00064128	N	0.6901	0.107242	N	0.5593	0.0759529	N
GCAGGCAGGGAGATTTATCT	CAGG	X	19346625	T	C	PDHA1	Pyruvate_dehydrogenase_E1-alpha_deficiency	Likely_pathogenic	-	6	C	0.9678	0.189011	Y	0.9805	0.105404	Y	0.9807	0.136513	Y
CTTTGCGGAAATTACCTTGT	ATTT	X	19355385	T	C	PDHA1	not_provided	Likely_pathogenic	-	6	C	0.9841	0.0472368	N	0.928	0	N	0.9428	0.0275298	N
GAAGGCAAGGCTCTAAAGCC	CTCT	X	19355759	T	C	PDHA1	not_provided	Pathogenic	-	6	C	0.9892	0.0389745	N	0.9641	0.0182215	N	0.9816	0.00755832	N
TGCAGCGTAACAAGGAGTCA	TGAG	X	20164922	T	C	RPS6KA3	not_provided	Likely_pathogenic	-	6	C	0.9788	0.042382	N	0.9612	0.0609401	Y	0.9661	0.0529423	Y
CTCTTCACTTAGGCCGAAAT	CTGC	X	20187956	T	C	RPS6KA3	Coffin-Lowry_syndrome	Likely_pathogenic	-	68	C	0.8743	0.0278902	N	0.9689	0.0641412	Y	0.9587	0.0506194	Y
TGATGCGACCTTCTTCATCA	AGAA	X	20188511	T	C	RPS6KA3	not_provided	Likely_pathogenic	-	6	C	0.9435	0.0569874	Y	0.9857	0.0301624	N	0.9773	0.0379192	N
TTATACACCTCTTTGGATAA	GCGT	X	20194186	T	C	RPS6KA3	Coffin-Lowry_syndrome	Pathogenic	-	68	C	0.86	0.035518	N	0.9188	0.0671643	Y	0.9171	0.0765779	Y
AAAGACTGTATGTATGCTAC	ATTG	X	20195156	T	C	RPS6KA3	Inborn_genetic_diseases	Likely_pathogenic	-	6	C	0.9898	0.177966	Y	0.9583	0.0700517	Y	0.9494	0.136619	Y
CTGCTCTGCTTTGGATGGAC	AATG	X	21882486	T	C	MBTPS2	Palmoplantar_keratoderma,_mutilating,_with_periorificial_keratotic_plaques,_X-linked	Pathogenic	-	46	C	0.9174	0.135959	Y	0.9477	0.102162	Y	0.6759	0.109901	N
CTCTTCCTTGGATGCCACCC	TTAC	X	21882519	T	C	MBTPS2	IFAP_syndrome_with_or_without_BRESHECK_syndrome	Pathogenic	-	67	C	0.0094	0	N	0.1344	0.0113299	N	0.082	0.0056006	N
TCGCTCGTGATGGCTGGATA	AGCA	X	22047115	T	C	PHEX	Familial_X-linked_hypophosphatemic_vitamin_D_refractory_rickets	Pathogenic	-	46	C	0.8808	0.0993542	N	0.9788	0.211421	Y	0.8941	0.222631	N
GTGAGCGATGAAGAAAACTA	AATA	X	22076480	T	C	PHEX	Familial_X-linked_hypophosphatemic_vitamin_D_refractory_rickets	Pathogenic	-	6	C	0.9894	0.0982474	Y	0.9808	0.0728734	Y	0.9712	0.0640992	Y
GCCACCGCTACACATCCTAC	GGCA	X	22077506	T	C	PHEX	Familial_X-linked_hypophosphatemic_vitamin_D_refractory_rickets	Pathogenic	-	568	C	0.0561	0.00668712	N	0.1568	0.0200547	N	0.2753	0.0439104	N
GAAGGCATAATGAGGACCCA	TTCA	X	22077704	T	C	PHEX	not_provided	Pathogenic	-	6	C	0.9421	0.0352345	N	0.9571	0.0356998	N	0.9189	0.0402478	N
CTACCCTGATAACAGTACAG	AAGC	X	22090472	T	C	PHEX	Familial_X-linked_hypophosphatemic_vitamin_D_refractory_rickets	Pathogenic	-	456	C	0.155	0.0158255	N	0.092	0.0103316	N	0.0946	0.0117209	N
TGGTGCGGAGAATGGTTTAT	TCCA	X	22111489	T	C	PHEX	Familial_X-linked_hypophosphatemic_vitamin_D_refractory_rickets	Likely_pathogenic	-	6	C	0.9736	0.10768	Y	0.9746	0.0437595	N	0.9759	0.0603106	Y
AAGGGCAAGTTTAAGAAGAT	TGCA	X	22111562	T	C	PHEX	not_provided	Pathogenic	-	6	C	0.9855	0.04622	N	0.9603	0.0330343	N	0.9752	0.0400807	N
ACAAACGTGTAAACTTTATT	GAAA	X	22114500	T	C	PHEX	Familial_X-linked_hypophosphatemic_vitamin_D_refractory_rickets|not_provided	Pathogenic	-	6	C	0.9816	0.115829	Y	0.978	0.102005	Y	0.9624	0.113852	Y
GGAATCGGTTGAGGGCGTTC	GCTG	X	22133533	T	C	PHEX	not_provided	Likely_pathogenic	-	6	C	0.9856	0.276067	Y	0.9675	0.216236	Y	0.9552	0.23966	Y
ATGAGCGGATGGATGCAGGA	ACGA	X	22133586	T	C	PHEX	Familial_X-linked_hypophosphatemic_vitamin_D_refractory_rickets|not_provided	Pathogenic/Likely_pathogenic	-	6	C	0.9759	0.140237	Y	0.9458	0.0814334	Y	0.9568	0.0889824	Y
CTCGGCGAGTAAATGAGTAC	AGAA	X	22212960	T	C	PHEX	Familial_X-linked_hypophosphatemic_vitamin_D_refractory_rickets	Pathogenic	-	6	C	0.9867	0.00621621	N	0.976	0.0247904	N	0.9779	0.0521221	Y
ATCTCCGAGTTATGGTGCTA	TAGG	X	22219041	T	C	PHEX	Familial_X-linked_hypophosphatemic_vitamin_D_refractory_rickets	Pathogenic	-	56	C	0	0	N	0	0	N	0	0	N
GACCCCGGGAGAAAATATTG	CTGA	X	22226462	T	C	PHEX	not_provided	Likely_pathogenic	-	456	C	0.1518	0.0124931	N	0.3378	0.0351988	N	0.1497	0.0203592	N
TGAGGCGCAATTCCTACAGA	CCAG	X	22245339	T	C	PHEX	not_provided	Likely_pathogenic	-	68	C	0.8996	0.0511872	N	0.8935	0.0410116	N	0.9018	0.0368836	N
TTAACCGTCCACCCAATTCC	ACGA	X	22247900	T	C	PHEX	not_provided	Pathogenic	-	56	C	0.1503	0	N	0.3154	0.0241912	N	0.2	0.01254	N
ACTCCCGCCGACTCTGGTAG	CTGG	X	22247939	T	C	PHEX	Familial_X-linked_hypophosphatemic_vitamin_D_refractory_rickets	Likely_pathogenic	-	4568	C	0.0833	0.00243236	N	0.1508	0.00544388	N	0.2356	0.0191072	N
GACTCCGGTAGCTGGGACGC	TGGT	X	22247948	T	C	PHEX	Familial_X-linked_hypophosphatemic_vitamin_D_refractory_rickets|not_provided	Pathogenic	-	56	C	0	0	N	0	0	N	0.0068	0.00067116	N
TAGGACGCTGCGGCAGGTTC	TGCA	X	23334877	T	C	PTCHD1	not_provided	Likely_pathogenic	-	68	C	0.9375	0.147187	Y	0.9638	0.0844289	Y	0.9519	0.0921439	Y
CATTACTCCAATTTCAGCTC	AGCT	X	24064228	T	C	EIF2S3	MEHMO_syndrome	Pathogenic	-	68	C	0.1378	0.0060632	N	0.8578	0.0876672	N	0.7196	0.0852006	N
GGCCTCGAGCCTCAGCGCGG	CTAT	X	25004747	T	C	ARX	not_provided	Likely_pathogenic	-	46	C	0.829	0.0799985	N	0.7697	0.0714282	N	0.8913	0.0515171	N
CTACACGGAAGAAAGCTGTG	ATGA	X	30724124	T	C	GK	Deficiency_of_glycerol_kinase	Pathogenic	-	46	C	0.7964	0.189862	N	0.8556	0.202863	N	0.5779	0.112402	N
TAGTCCAAAAGGGAGATCAT	GGTG	X	31178807	T	C	DMD	not_provided	Pathogenic	-	56	C	0	0	N	0	0	N	0	0	N
AGGTCCACAAAGGAAGAAGA	AAAT	X	31204120	T	C	DMD	not_provided	Pathogenic	-	568	C	0	0	N	0	0	N	0	0	N
ACGTACCATAAACATTCAGC	AGCC	X	31209501	T	C	DMD	not_provided	Pathogenic	-	67	C	0	0	N	0.6125	0.0530425	N	0.4142	0.0321833	N
ACATACCCACGCAGAGAGGG	ACGT	X	31209534	T	C	DMD	Elevated_serum_creatine_phosphokinase	Likely_pathogenic	-	678	C	0	0	N	0.5444	0.0816056	N	0.4272	0.0762552	N
ATAAACTGACCTTGTTATGT	GATC	X	31261301	T	C	DMD	Becker_muscular_dystrophy|Duchenne_muscular_dystrophy|not_provided	Pathogenic/Likely_pathogenic	-	6	C	0.9819	0.0711877	Y	0.9848	0.0306273	N	0.985	0.033293	N
TTTACCTGGGCCTGAATGAA	GCAT	X	31261663	T	C	DMD	Duchenne_muscular_dystrophy|Dystrophinopathies|not_provided	Pathogenic/Likely_pathogenic	-	56	C	0.0347	0.00696429	N	0.082	0.0206558	N	0.0686	0.00959028	N
AGGCCCGTGAAATGAGATGA	AAAG	X	31479105	T	C	DMD	Duchenne_muscular_dystrophy	Pathogenic	-	456	C	0.36	0.075996	N	0.2952	0.0552614	N	0.2365	0.0354277	N
GGTCCCACAGGACAGCAGGA	AGAA	X	31507455	T	C	DMD	not_provided	Pathogenic	-	4568	C	0.0251	0.0016315	N	0.1167	0.0162563	N	0.4271	0.0590679	N
CATTTCTGTAAATAGAAAAG	TAAA	X	31609621	T	C	DMD	not_provided	Likely_pathogenic	-	6	C	0.9726	0.189657	Y	0.9813	0.126784	Y	0.9695	0.11062	Y
TAGCCCGGAGAAAGAAGAAT	AAAA	X	31932229	T	C	DMD	Duchenne_muscular_dystrophy	Pathogenic	-	456	C	0.0853	0.0233466	N	0.2607	0.0604563	N	0.3378	0.0775927	N
ACAACCCACAATTTGTGCAA	AGTT	X	32342096	T	C	DMD	not_specified	Likely_pathogenic	-	567	C	0.0097	5.335e-05	N	0.0533	0.00149773	N	0.0197	0.00046098	N
TTACCCGAAAAGAATTATAA	TGAA	X	32380682	T	C	DMD	not_provided	Pathogenic	-	456	C	0.0831	0.00866733	N	0.2116	0.0123574	N	0.0617	0.00553449	N
GATACCTGTAGGAAAAGCAC	AGAT	X	32461403	T	C	DMD	Becker_muscular_dystrophy|Duchenne_muscular_dystrophy	Likely_pathogenic	-	56	C	0.0112	0.00387632	N	0.0771	0.0200691	N	0.0504	0.0103169	N
GTCTACACCTGTTGGCACAT	GTGA	X	32463436	T	C	DMD	not_provided	Pathogenic	-	68	C	0.8692	0.0151241	N	0.9068	0.0765339	Y	0.9349	0.0715198	Y
GGCACCGCAAGACATTAAAG	AATT	X	32573639	T	C	DMD	Duchenne_muscular_dystrophy	Pathogenic	-	568	C	0.0335	0.0066531	N	0.234	0.026325	N	0.3214	0.0370896	N
AAAATCTGAAAGAAGCCTAT	TATG	X	32614462	T	C	DMD	not_provided	Pathogenic	-	6	C	0.9691	0.178896	Y	0.9832	0.17383	Y	0.9738	0.287661	Y
GACCGCGATCTGCAGAGAAG	GGTT	X	32697995	T	C	DMD	Dilated_cardiomyopathy_3B	Pathogenic	-	46	C	0.1674	0.00713124	N	0.3232	0.0217837	N	0.3403	0.0265094	N
ACTTACAGATGGAATATCAT	ACTA	X	32738791	T	C	DMD	Elevated_serum_creatine_phosphokinase	Likely_pathogenic	-	6	C	0.9874	0.234014	Y	0.984	0.134611	Y	0.9915	0.208612	Y
TGGCCCAAAACACATACACA	TACA	X	32809613	T	C	DMD	not_provided	Pathogenic	-	456	C	0.2106	0.0264724	N	0.4337	0.0467962	N	0.4236	0.0393524	N
TGACCCACATGTGGAAATAA	ATTT	X	32816642	T	C	DMD	Duchenne_muscular_dystrophy	Pathogenic	-	4568	C	0.0464	0.001044	N	0.3123	0.0254212	N	0.2879	0.0191741	N
CAACCCGTTAAAGAAAGGGG	TAAA	X	32823389	T	C	DMD	Duchenne_muscular_dystrophy	Pathogenic	-	456	C	0.0816	0.0120605	N	0.13	0.023387	N	0.0328	0.0038048	N
TCTTACCTCTGTCTAGGACT	GTGT	X	32823850	T	C	DMD	Duchenne_muscular_dystrophy	Pathogenic	-	67	C	0	0	N	0.188	0.0241204	N	0.5084	0.0425022	N
TTGGCCGAGAACAAAACAAA	AGAG	X	32844862	T	C	DMD	Duchenne_muscular_dystrophy	Pathogenic	-	56	C	0.3249	0.0797629	N	0.3614	0.0589443	N	0.3727	0.0477429	N
TGTTCCGCTGGTCTGCTGTA	CAGC	X	37728007	T	C	XK	McLeod_neuroacanthocytosis_syndrome	Pathogenic	-	568	C	0	0	N	0	0	N	0.028	0.005838	N
GTAAGCACCAACAAGAGATA	AGTT	X	37780128	T	C	CYBB	Chronic_granulomatous_disease,_X-linked	Pathogenic	-	68	C	0.3552	0.0236918	N	0.556	0.03892	N	0.437	0.0327313	N
GGCTGCGCCGGGACACACAT	GCCT	X	37806405	T	C	CYBB	not_provided	Likely_pathogenic	-	68	C	0.898	0.024246	N	0.9626	0.0325359	N	0.8549	0.0442838	N
TCCTCCGTGGACCTGAAGCC	TTGG	X	37810813	T	C	CYBB	Chronic_granulomatous_disease,_X-linked|not_provided	Pathogenic	-	56	C	0	0	N	0	0	N	0	0	N
ATTTTCTGAAGTAATTATCA	TATG	X	38288053	T	C	RPGR	not_provided	Likely_pathogenic	-	6	C	0.9582	0.198731	Y	0.9841	0.157948	Y	0.9747	0.200106	Y
AATTGCACCCTCTCTCTTCG	CCGC	X	38298953	T	C	RPGR	Retinal_dystrophy|not_provided	Likely_pathogenic	-	68	C	0.2649	0	N	0.6505	0.00826135	N	0.4913	0	N
CAACCCGCAGCATAAATCCA	CAGA	X	38299143	T	C	RPGR	Retinal_dystrophy	Likely_pathogenic	-	4568	C	0.093	0.0098859	N	0.2468	0.0229277	N	0.3847	0.0376621	N
GAAGACGCTGTTTAATCTGA	GGAT	X	38352698	T	C	OTC	not_provided	Pathogenic	-	68	C	0.9093	0.145488	Y	0.9664	0.109783	Y	0.9163	0.113621	Y
AAACTCTACCGGAGAAGAAA	TTAA	X	38367356	T	C	OTC	not_provided	Pathogenic	-	46	C	0.4076	0.0380698	N	0.4592	0.0514304	N	0.235	0.0379525	N
AGAAACTAAATATATGCTAT	GGCT	X	38367371	T	C	OTC	Ornithine_carbamoyltransferase_deficiency|not_provided	Likely_pathogenic	-	6	C	0.9833	0.0889886	Y	0.876	0.0529104	N	0.9601	0.0954339	Y
ATATACGCTATGGCTATCAG	CAGA	X	38367380	T	C	OTC	not_specified|not_provided	Likely_pathogenic	-	68	C	0.9681	0.262258	Y	0.9783	0.154571	Y	0.9545	0.125803	Y
AGATCCGAAATTTAGGATAA	AACA	X	38367401	T	C	OTC	not_provided	Pathogenic	-	56	C	0	0	N	0	0	N	0	0	N
GCCTTCATTGCAAGGGAAGT	CCTT	X	38369806	T	C	OTC	not_provided	Pathogenic	-	6	C	0.9679	0.0595258	Y	0.9755	0.100281	Y	0.919	0.0921757	Y
TTTTCCTACCACACAAGATA	TTCA	X	38381375	T	C	OTC	Ornithine_carbamoyltransferase_deficiency	Pathogenic	-	56	C	0	0	N	0.0237	0.00186519	N	0	0	N
TATTGCCTAGCATGGCAGAT	GCAG	X	38401282	T	C	OTC	not_provided	Pathogenic	-	67	C	0	0	N	0.1207	0.0107544	N	0.078	0.0053196	N
AGTATCGGCTCGAGTGTATA	AACA	X	38401304	T	C	OTC	not_provided	Pathogenic	-	6	C	0.9843	0.252768	Y	0.9708	0.215906	Y	0.9564	0.280034	Y
AGATTCGGACACCCTGGCTA	AAGA	X	38401331	T	C	OTC	not_provided	Pathogenic	-	6	C	0.9711	0.333379	Y	0.9649	0.214594	Y	0.9693	0.22449	Y
CCCAACTATCAATGGGCTGT	CAGA	X	38401364	T	C	OTC	not_provided	Pathogenic	-	6	C	0.97	0.02328	N	0.9537	0.0532165	Y	0.9466	0.052631	Y
AATTACCAATGGGCTGTCAG	ATTT	X	38401367	T	C	OTC	not_provided	Pathogenic	-	67	C	0	0	N	0.1237	0.00994548	N	0.3292	0.0283112	N
GGCTGCCAGATTTGTACCAT	CCTA	X	38401378	T	C	OTC	not_provided	Pathogenic	-	67	C	0	0	N	0.2252	0	N	0.1385	0.00419655	N
CTGATCACCTCACGCTCCAG	GTTG	X	38401414	T	C	OTC	not_provided	Pathogenic	-	68	C	0.7594	0.0707761	N	0.8517	0.101012	N	0.9037	0.155346	Y
CACGCCCCAGGTTGGTTTAT	TTAT	X	38401424	T	C	OTC	not_provided	Pathogenic	-	5678	C	0	0	N	0.1975	0.00444375	N	0.087	0.0048633	N
CCAGGCTGGTTTATTTATTT	GTCT	X	38401430	T	C	OTC	not_provided	Pathogenic	-	6	C	0.9661	0.0284999	N	0.9731	0.00807673	N	0.962	0.0444444	N
TCAGCCGGATCGGGGATGGG	AACA	X	38403654	T	C	OTC	Ornithine_carbamoyltransferase_deficiency|not_provided	Likely_pathogenic	-	56	C	0.1409	0.0061996	N	0.2735	0.0365943	N	0.5941	0.0828175	N
TATCCCGCACTCCATCATGA	TGAG	X	38403679	T	C	OTC	not_provided	Pathogenic	-	4568	C	0.1165	0.0088307	N	0.2272	0.0284909	N	0.1298	0.0189508	N
AGAGGCATGCTCTTTACATG	TAAA	X	38408797	T	C	OTC	Ornithine_carbamoyltransferase_deficiency|not_provided	Pathogenic	-	6	C	0.9813	0.0436678	N	0.947	0.0283153	N	0.9627	0.036005	N
TGTATCAATTACAGACACTT	GGAT	X	38408937	T	C	OTC	not_provided	Pathogenic	-	6	C	0.9827	0.221697	Y	0.982	0.182456	Y	0.9636	0.145311	Y
ACACTCGGATAAGCATGGGA	CAAG	X	38408951	T	C	OTC	not_provided	Pathogenic	-	46	C	0.4867	0.154819	N	0.8091	0.284237	N	0.6001	0.218736	N
AAGCACGGGACAAGAAGAGG	AGAA	X	38408961	T	C	OTC	Ornithine_carbamoyltransferase_deficiency|not_provided	Pathogenic	-	46	C	0.9042	0.336634	Y	0.9293	0.25184	Y	0.5108	0.136639	N
TACACCGCTTGCCCAGAAAG	CCAG	X	38411901	T	C	OTC	not_provided	Pathogenic	-	568	C	0.0554	0.00402204	N	0.1952	0.022975	N	0.3601	0.0254231	N
AGTCTCTTATTCTCCTCGAT	CACT	X	38411941	T	C	OTC	not_provided	Pathogenic	-	46	C	0.0886	0.00808032	N	0.5903	0.068829	N	0.4477	0.0707366	N
CTCGACCACTAGTGTTCCCA	GAGG	X	38411955	T	C	OTC	Ornithine_carbamoyltransferase_deficiency	Likely_pathogenic	-	67	C	0.1298	0.00381612	N	0.4299	0.0364555	N	0.5772	0.0676478	N
CATGGCAAGCAAGAAACAAG	GAAT	X	38412001	T	C	OTC	not_provided	Pathogenic	-	6	C	0.9864	0.153188	Y	0.9384	0.0418526	N	0.9687	0.0481444	N
TGGTGCCCCTGCTGACAGAT	TACT	X	38421035	T	C	OTC	not_provided	Pathogenic	-	678	C	0.0146	0.00015622	N	0.1136	0.00803152	N	0.0335	0.0019296	N
GTCCCCGCTGACAGATTACT	CACC	X	38421039	T	C	OTC	not_provided	Pathogenic	-	4568	C	0.4403	0	N	0.2908	0.0168373	N	0.4731	0.0266355	N
CCCTTCGGAGAATGTGAGTA	TTTA	X	40591358	T	C	ATP6AP2	Congenital_disorder_of_glycosylation,_type_IIr	Pathogenic	-	6	C	0.972	0.098658	Y	0.9793	0.117026	Y	0.9634	0.154722	Y
GGATCCTCTCAACAAATTTG	GCAC	X	41140672	T	C	USP9X	Mental_retardation,_X-linked_99|Mental_retardation,_X-linked_99,_syndromic,_female-restricted	Likely_pathogenic	-	568	C	0.008	0.0004496	N	0.0153	0.0020961	N	0.007	0.0010717	N
ATATCCGGGCAGCACAGGTA	AGGA	X	41143432	T	C	USP9X	not_provided	Likely_pathogenic	-	56	C	0	0	N	0	0	N	0	0	N
AGCAGCAAGTACAACATCTT	GTGG	X	41337467	T	C	DDX3X	Intellectual_disability	Pathogenic	-	6	C	0.9769	0.079422	Y	0.9236	0.0846941	Y	0.982	0.055974	Y
AGACTCGATGGCTTGTGCCC	AAAC	X	41343331	T	C	DDX3X	not_provided	Pathogenic	-	46	C	0.8177	0.0570755	N	0.9206	0.085984	Y	0.8614	0.0702041	N
CCTCCCAAATGCAACAGGTA	ACAT	X	41345537	T	C	DDX3X	Mental_retardation,_X-linked_102	Likely_pathogenic	-	456	C	0.1321	0.0147291	N	0.19	0.020501	N	0.3999	0.0331517	N
AATTTCAGTGGCTACAGCAG	TATG	X	41346397	T	C	DDX3X	not_provided	Likely_pathogenic	-	6	C	0.9865	0.26379	Y	0.9855	0.214839	Y	0.9831	0.280773	Y
GGACACTTCAAATGTGAAAC	ATGT	X	41346527	T	C	DDX3X	Mental_retardation,_X-linked_102	Pathogenic	-	46	C	0.5347	0.0116565	N	0.8858	0.0825566	N	0.774	0.0633132	N
GGATTCGTTGGATCTTCTTG	TTGA	X	41346910	T	C	DDX3X	not_provided	Likely_pathogenic	-	6	C	0.9808	0.270701	Y	0.9416	0.204327	Y	0.9645	0.304203	Y
TTGGTCAGAAAACATGGCTT	ATGA	X	41346955	T	C	DDX3X	not_provided	Likely_pathogenic	-	6	C	0.9829	0.249165	Y	0.9679	0.158832	Y	0.9309	0.138611	Y
CTTCACCACGCCCGGCGCCT	TCAA	X	41473755	T	C	NYX	Congenital_stationary_night_blindness,_type_1A	Pathogenic	-	467	C	0.0941	0	N	0.3158	0.0036317	N	0.4958	0	N
CGCGCCGGACCGCGTGGCGC	GCGC	X	41474250	T	C	NYX	Congenital_stationary_night_blindness	Pathogenic	-	56	C	0.3546	0	N	0.6246	0	N	0.8055	0.0133713	N
GTATCCGCAAAGTCGCATGG	CACA	X	41531211	T	C	CASK	Mental_retardation_and_microcephaly_with_pontine_and_cerebellar_hypoplasia	Pathogenic	-	568	C	0	0	N	0.0052	0.00126932	N	0.0161	0.0031878	N
CTTCACATGTGACAAGATCT	AATT	X	41534946	T	C	CASK	FG_syndrome_4|Mental_retardation_and_microcephaly_with_pontine_and_cerebellar_hypoplasia	Likely_pathogenic	-	46	C	0.1501	0.00939626	N	0.5535	0.0541876	N	0.4323	0.0246843	N
CGTCCCACATTTAAAACAAC	ATTA	X	41665454	T	C	CASK	Congenital_cerebellar_hypoplasia|Mental_retardation_and_microcephaly_with_pontine_and_cerebellar_hypoplasia	Pathogenic/Likely_pathogenic	-	4568	C	0.0191	0.00031706	N	0.1778	0	N	0.3424	0	N
CGATTCCAAAACACAGATCT	GCTC	X	41745575	T	C	CASK	Mental_retardation,_CASK-related,_X-linked	Likely_pathogenic	-	67	C	0.0397	0.00337053	N	0.656	0.0511024	N	0.2801	0.0182065	N
CCACACAGTGGTGCCTCATG	CAGC	X	43958515	T	C	NDP	Atrophia_bulborum_hereditaria	Pathogenic	-	46	C	0.8484	0.0909485	N	0.8163	0.104731	N	0.8153	0.147977	N
AGTGGCGCCTCATGCAGCGT	CGAG	X	43958521	T	C	NDP	Exudative_vitreoretinopathy,_X-linked|not_provided	Likely_pathogenic	-	68	C	0.9081	0	N	0.9062	0.0195739	N	0.8776	0.0205358	N
GTAAGCATTATTAAGTACTG	TAGT	X	45034991	T	C	KDM6A	Kabuki_syndrome_2	Pathogenic	-	6	C	0.8471	0.0433715	N	0.9601	0.0431085	N	0.9868	0.0438139	N
TGGTCCGGATAAATGCAGGC	ACTG	X	45089849	T	C	KDM6A	Kabuki_Syndrome_-_KDM6A	Likely_pathogenic	-	56	C	0	0	N	0.0058	0.000754	N	0	0	N
TTCATCGGGTTCAGGCTATT	GGCT	X	45089873	T	C	KDM6A	not_provided	Likely_pathogenic	-	6	C	0.9852	0.0720181	Y	0.9689	0.184575	Y	0.9274	0.195589	Y
ACAGGCATTATAAAGAATAT	GCTT	X	45089932	T	C	KDM6A	Kabuki_syndrome_2	Likely_pathogenic	-	6	C	0.9575	0.0338955	N	0.9386	0.0316308	N	0.942	0.0413538	N
GACCACGGGCTGCTTCTTCT	CCAA	X	46837102	T	C	RP2	Retinitis_pigmentosa|X-linked_retinitis_pigmentosa|not_provided	Pathogenic/Likely_pathogenic	-	46	C	0.888	0.0709512	N	0.8685	0.082768	N	0.7538	0.104703	N
GCAAGCGCACATTAGCCTGC	CAAC	X	46853701	T	C	RP2	Retinitis_pigmentosa	Likely_pathogenic	-	68	C	0.9289	0	N	0.919	0	N	0.9799	0.0121508	N
TCAGGCGAGGCCCACCTACC	TCTC	X	47179165	T	C	RBM10	TARP_syndrome	Pathogenic	-	6	C	0.9931	0.00715032	N	0.9193	0.0171909	N	0.9786	0	N
GCCGGCGGCTGCAGAAGGTG	GCCC	X	48512598	T	C	PORCN	Focal_dermal_hypoplasia	Likely_pathogenic	-	6	C	0.8932	0.0304581	N	0.8599	0	N	0.9172	0.0486116	Y
CCTGTCTGATGTCGATGTGG	ATGA	X	48517259	T	C	PORCN	not_provided	Pathogenic	-	6	C	0.9782	0.221856	Y	0.9765	0.217662	Y	0.9265	0.24858	Y
AAGACCGGACAACTTTGTAC	CTAA	X	48523824	T	C	EBP	MEND_syndrome	Pathogenic	-	56	C	0.0095	0.00195035	N	0.2002	0.0146546	N	0.071	0.0070574	N
CCACACGGCTGTTGTCAGGT	CGTG	X	48523910	T	C	EBP	MEND_syndrome	Pathogenic	-	46	C	0.6274	0.047055	N	0.6034	0.0627536	N	0.6773	0.0807342	N
CAGTGCGTGGGTTCATTCAC	CTGG	X	48523985	T	C	EBP	Chondrodysplasia_punctata_2_X-linked_dominant	Likely_pathogenic	-	6	C	0.9155	0.0916415	Y	0.9857	0.0604234	Y	0.9522	0.0886498	Y
TCAACCCTGTGAGTCCTGAT	TTCT	X	48524070	T	C	EBP	Chondrodysplasia_punctata_2_X-linked_dominant	Likely_pathogenic	-	567	C	0	0	N	0.0602	0.00101738	N	0.0251	0.00119978	N
GCCGACACATCCTGTAAGTG	TTTG	X	48527018	T	C	EBP	Chondrodysplasia_punctata_2_X-linked_dominant	Likely_pathogenic	-	68	C	0.6063	0.0236457	N	0.9154	0.0513539	Y	0.7808	0.0584819	N
AGAAGCCCTACTTCATCCGC	CTTT	X	48684394	T	C	WAS	Wiskott-Aldrich_syndrome,_attenuated	Pathogenic	-	678	C	0.0703	0	N	0.0852	0	N	0.2621	0.00241132	N
GAGTCCGTTCTCCAGGGCAG	GAAT	X	48688331	T	C	WAS	X-linked_severe_congenital_neutropenia|not_provided	Likely_pathogenic	-	56	C	0	0	N	0	0	N	0	0	N
TGTTCCCCAGGGCAGGAATC	AGCG	X	48688336	T	C	WAS	X-linked_severe_congenital_neutropenia	Pathogenic	-	5678	C	0	0	N	0	0	N	0	0	N
ACTTACCTACGACTTCATTG	AGGA	X	48688391	T	C	WAS	X-linked_severe_congenital_neutropenia	Likely_pathogenic	-	67	C	0	0	N	0.0978	0.0139756	N	0.3262	0.0631197	N
CTTCACTGAGGACCAGGGTG	GGCT	X	48688403	T	C	WAS	X-linked_severe_congenital_neutropenia|Wiskott-Aldrich_syndrome|X-linked_thrombocytopenia_with_normal_platelets|not_provided	Pathogenic/Likely_pathogenic	-	46	C	0.029	0.004959	N	0.4897	0.0990173	N	0.6039	0.0942084	N
CTCCACGGAGTTCCCTGGCC	TGGG	X	48791111	T	C	GATA1	GATA-1-related_thrombocytopenia_with_dyserythropoiesis|Anemia_without_thromobocytopenia,_X-linked	Pathogenic	-	46	C	0.8719	0	N	0.8479	0	N	0.8215	0	N
GCTCACGAGGGCACAGAGCA	TGGC	X	48794162	T	C	GATA1	Thrombocytopenia|GATA-1-related_thrombocytopenia_with_dyserythropoiesis	Pathogenic/Likely_pathogenic	-	46	C	0.3698	0.0531772	N	0.353	0.0640342	N	0.258	0.0434988	N
GACCTCTGAGCACTTCCGCC	ATGA	X	48909855	T	C	SLC35A2	SLC35A2-CDG	Pathogenic	-	46	C	0.9377	0.0589813	Y	0.9198	0.117642	Y	0.8599	0.0936431	N
TGCCACGTTGGCATCTGCCC	GGCC	X	48911636	T	C	SLC35A2	not_provided	Likely_pathogenic	-	46	C	0.8885	0.0309198	N	0.953	0.0597531	Y	0.9485	0.0874517	Y
GGTGGCAGCGCGTTGGGTTC	TCCA	X	49038411	T	C	TFE3	Intellectual_disability	Likely_pathogenic	-	6	C	0.9602	0.0282299	N	0.9736	0.0087624	N	0.961	0.0202771	N
TCTGTCGCAGTTTCCATCAG	GAGT	X	49074856	T	C	WDR45	Neurodegeneration_with_brain_iron_accumulation_5	Likely_pathogenic	-	68	C	0.9219	0.100026	Y	0.9455	0.208861	Y	0.9587	0.340914	Y
GGTCCCGGGGTAGGAGGGAG	GAGT	X	49075755	T	C	WDR45	Neurodegeneration_with_brain_iron_accumulation_5	Pathogenic	-	456	C	0.0371	0.0120612	N	0.1565	0.0415977	N	0.2808	0.0819936	N
TGGTCCGGACAGGGACCAGG	GTGT	X	49077749	T	C	WDR45	Neurodegeneration_with_brain_iron_accumulation_5	Likely_pathogenic	-	56	C	0	0	N	0.0099	0.00214038	N	0	0	N
GCATCCGGGGAGAGAAAAGG	CATG	X	49228141	T	C	CACNA1F	Cone-rod_degeneration	Pathogenic	-	56	C	0	0	N	0	0	N	0	0	N
AAACACGCGTGTGAACCAGT	GGTA	X	49251702	T	C	FOXP3	not_provided	Likely_pathogenic	-	468	C	0.7086	0.112809	N	0.8218	0.096315	N	0.8891	0.12074	N
CATTCCTACCTGGGAATGTG	CTGT	X	49253913	T	C	FOXP3	Insulin-dependent_diabetes_mellitus_secretory_diarrhea_syndrome	Pathogenic	-	56	C	0	0	N	0.0157	0.00294846	N	0	0	N
GCCACCATACCAGCTTCATC	CGGC	X	49881448	T	C	USP27X	Mental_retardation,_X-linked_105	Pathogenic	-	56	C	0.0167	0.00093687	N	0.0298	0.00304258	N	0.156	0.0166296	N
CATCCCGTGCCACTGCTTCA	ACAA	X	50081798	T	C	CLCN5	Dent_disease_type_1	Pathogenic	-	456	C	0.3795	0.0349899	N	0.1349	0.0131662	N	0.263	0.0193831	N
CTGTTCCTCTTGTTGTCATA	ATGT	X	50090139	T	C	CLCN5	Dent_disease_type_1	Pathogenic	-	67	C	0.0172	0.0007138	N	0.2601	0.0257759	N	0.2575	0.025441	N
CCTCCCTGAGAGCCTGGATG	TTGG	X	53195968	T	C	KDM5C	Smith-Magenis_Syndrome-like	Pathogenic	-	456	C	0.1161	0.00655965	N	0.092	0.0075164	N	0.1251	0.0148619	N
ACTCCCGCCAGGTCAGGTAT	TTGT	X	53210859	T	C	KDM5C	not_provided	Pathogenic	-	4568	C	0.154	0.0015708	N	0.229	0.0131675	N	0.4425	0.0394267	N
CGATGCAGCCAAGAGGGTCT	CGGA	X	53224801	T	C	KDM5C	not_provided	Pathogenic	-	6	C	0.9786	0.0288687	N	0.9285	0.0289692	N	0.9561	0.0282049	N
CTCCACGGTGGGCCCGAGGT	CTGG	X	53224889	T	C	KDM5C	Spastic_paraplegia	Likely_pathogenic	-	46	C	0.8288	0	N	0.809	0.0231374	N	0.728	0.010556	N
ACAGCCAAGGAGCAAAGAAG	GAGG	X	53248238	T	C	IQSEC2	Mental_retardation,_X-linked_1	Likely_pathogenic	-	56	C	0.3918	0.136072	N	0.55	0.15257	N	0.2843	0.0845792	N
CCCTACCATCTGCCGGCTGA	GGCC	X	53248773	T	C	IQSEC2	not_provided	Likely_pathogenic	-	67	C	0.0115	0.0004209	N	0.8795	0.114423	N	0.5431	0.055016	N
CTCCTCGAGAGAGATGACGA	TGGC	X	53380670	T	C	SMC1A	not_provided	Likely_pathogenic	-	46	C	0.4351	0.00126179	N	0.7418	0.157113	N	0.8057	0.16968	N
GGTGTCATCCAAGGCAGCAT	CAAT	X	53381035	T	C	SMC1A	Congenital_muscular_hypertrophy-cerebral_syndrome	Likely_pathogenic	-	6	C	0.9513	0.05489	Y	0.9679	0.199291	Y	0.9604	0.218491	Y
GTCCACAGGCCGGAAGCGTT	TCCC	X	53382296	T	C	SMC1A	Congenital_muscular_hypertrophy-cerebral_syndrome	Likely_pathogenic	-	46	C	0.6876	0	N	0.8563	0.0352796	N	0.6655	0.0453205	N
CCTTACAGATCTCATCAATG	TTGG	X	53382537	T	C	SMC1A	Congenital_muscular_hypertrophy-cerebral_syndrome	Pathogenic/Likely_pathogenic	-	6	C	0.9885	0.113678	Y	0.9942	0.16116	Y	0.9883	0.145972	Y
CATCCCGTAAGCCCCAGGCC	CAGC	X	53383255	T	C	SMC1A	Congenital_muscular_hypertrophy-cerebral_syndrome|Wiedemann-Steiner_syndrome	Pathogenic	-	456	C	0.2754	0	N	0.1482	0	N	0.2011	0	N
CTACCCGAGAAGAGAAGCCA	GGGA	X	53403674	T	C	SMC1A	Congenital_muscular_hypertrophy-cerebral_syndrome	Likely_pathogenic	-	456	C	0.0799	0.0126881	N	0.4185	0.0563301	N	0.3489	0.049474	N
TCACCCGTGGGGAGAAGCTC	AGTC	X	53405674	T	C	SMC1A	not_provided	Pathogenic	-	456	C	0.221	0.0033371	N	0.32	0.03376	N	0.2801	0.02815	N
TCTCCCGGCGGTCGATGCGG	GCAT	X	53409132	T	C	SMC1A	not_provided	Likely_pathogenic	-	456	C	0.1654	0.00664908	N	0.1901	0.0195803	N	0.3693	0.0282515	N
TCACCCGTGTTAGGGACAGG	GAAG	X	53411903	T	C	SMC1A	Congenital_muscular_hypertrophy-cerebral_syndrome	Pathogenic	-	456	C	0.2596	0.014252	N	0.2068	0.0355282	N	0.3876	0.0589927	N
CTCCCCTTTGCCAGAGGGGT	GGGG	X	53412255	T	C	SMC1A	not_provided	Likely_pathogenic	-	456	C	0.1579	0	N	0.2007	0.0158352	N	0.334	0.028056	N
CAGCCCGTGCAAACAGGGGA	ATGG	X	53413140	T	C	SMC1A	Congenital_muscular_hypertrophy-cerebral_syndrome	Pathogenic	-	456	C	0.2675	0.0420777	N	0.461	0.0690117	N	0.3929	0.0611352	N
TGTACCCAGAAGAACCTCCT	ACAA	X	53414858	T	C	SMC1A	not_provided	Likely_pathogenic	-	567	C	0	0	N	0.0499	0.00465068	N	0.0165	0.00190905	N
CTCCACTGAGGAATGGGTTC	TCGA	X	53431450	T	C	HSD17B10	HSD10_disease	Pathogenic	-	46	C	0.3062	0	N	0.8447	0.0796552	N	0.9202	0.0633098	Y
CACTTCCTCTGGGAGGCTGG	TCAG	X	53431556	T	C	HSD17B10	HSD10_disease|not_provided	Pathogenic	-	67	C	0.0118	0.00034456	N	0.1816	0.0291105	N	0.1302	0.0243344	N
CTACACCCACACGGCCAAAC	TTTC	X	53432347	T	C	HSD17B10	HSD10_disease	Pathogenic	-	4678	C	0.2363	0	N	0.2132	0.00057564	N	0.5319	0.00877635	N
TGAAGCAGCTGAGGTGGTTG	GGGT	X	53536488	T	C	HUWE1	Syndromic_X-linked_intellectual_disability_Turner_type	Likely_pathogenic	-	6	C	0.9937	0.0417354	N	0.9874	0.076326	Y	0.9952	0.0569254	Y
TAGACCGCAGGGAGAAGGGA	AAAC	X	53962941	T	C	PHF8	Syndromic_X-linked_intellectual_disability_Siderius_type	Likely_pathogenic	-	568	C	0.0235	0.00716045	N	0.1153	0.0270955	N	0.3262	0.0626956	N
CTCACCCATGAGCTCAAAGT	GTAC	X	55009242	T	C	ALAS2	Anemia,_sideroblastic,_1	Pathogenic	-	567	C	0.0111	0	N	0.0658	0.00373744	N	0.0325	0.00205075	N
ACTCACGAGCTCAAAGTGTA	CAGG	X	55009245	T	C	ALAS2	not_provided	Pathogenic	-	46	C	0.2034	0.0306524	N	0.4495	0.063829	N	0.1532	0.0220608	N
CCTGACCTGTGGAGATGAAG	CTTC	X	67643324	T	C	AR	Androgen_resistance_syndrome	Likely_pathogenic	-	67	C	0.017	0.0018037	N	0.1045	0.0118607	N	0.1208	0.0120679	N
GAAGGCAAAGGGTCTTGCAC	ATGC	X	67643409	T	C	AR	Partial_androgen_insensitivity_syndrome|Androgen_resistance_syndrome	Likely_pathogenic	-	6	C	0.9711	0.0775909	Y	0.9687	0.057347	Y	0.9733	0.0739708	Y
TCGTCCTCGGAAATGTTATG	AAGC	X	67686091	T	C	AR	Androgen_resistance_syndrome	Likely_pathogenic	-	568	C	0.0053	4.399e-05	N	0.022	0.0040194	N	0.0133	0.00269591	N
TGTCCCGGAAGCCATTGAGC	CAGG	X	67711549	T	C	AR	Androgen_resistance_syndrome	Pathogenic	-	456	C	0.2018	0.00986802	N	0.337	0.029993	N	0.5622	0.0416028	N
TCAAGCGGGCCAAGGCCTTG	CCTG	X	67711671	T	C	AR	Androgen_resistance_syndrome	Pathogenic	-	6	C	0.9388	0.0189638	N	0.9544	0.0447614	N	0.9576	0.0377294	N
CAGGCCTCCGCAACTTACAC	GTGG	X	67717480	T	C	AR	Kennedy_disease|Androgen_resistance_syndrome	Pathogenic	-	568	C	0.1116	0.00183024	N	0.1932	0.0190495	N	0.4055	0.0572971	N
TGCTCCACTTCGCCCCTGAT	CTGG	X	67717594	T	C	AR	not_provided	Likely_pathogenic	-	568	C	0	0	N	0	0	N	0	0	N
GTGCACGAAAGCACTGCTAC	TCTT	X	67721937	T	C	AR	Partial_androgen_insensitivity_syndrome	Pathogenic	-	46	C	0.9462	0.106731	Y	0.9528	0.0439241	N	0.9526	0.086115	Y
GCTACCCTTCAGCATTAGTA	AGTG	X	67721952	T	C	AR	not_provided	Pathogenic	-	567	C	0	0	N	0.0136	0.00152728	N	0.0331	0.00453801	N
GCTCCCGGACTCCGTGCAGC	CTGT	X	67722968	T	C	AR	not_provided	Likely_pathogenic	-	456	C	0.1491	0.00250488	N	0.2292	0	N	0.3981	0	N
TGGACCCCGTGCAGCCTGTA	AGCA	X	67722973	T	C	AR	Androgen_resistance_syndrome	Pathogenic	-	5678	C	0	0	N	0.4121	0.0378308	N	0.0232	0.00217848	N
ATTCCCGAAATGAATGAAAA	TTGT	X	68113241	T	C	OPHN1	History_of_neurodevelopmental_disorder	Likely_pathogenic	-	456	C	0.0137	0.00087406	N	0.0883	0.0015011	N	0.0668	0	N
CAGGTCCCTGAGTGGGAAGG	GCTT	X	68838619	T	C	EFNB1	Craniofrontonasal_syndrome	Likely_pathogenic	-	678	C	0.182	0.0155792	N	0.675	0.109147	N	0.5346	0.08019	N
CTACACGGGCCTGGAGTTCA	AGAA	X	68838853	T	C	EFNB1	not_provided	Likely_pathogenic	-	46	C	0.6282	0.14568	N	0.795	0.185235	N	0.3429	0.0628193	N
GGCCACGGGCTACCCGGAGG	TGGA	X	69616310	T	C	EDA	Hypohidrotic_X-linked_ectodermal_dysplasia|not_provided	Pathogenic	-	46	C	0.8945	0.215396	N	0.5492	0.107588	N	0.6974	0.145338	N
GCTGCCACCTAGAGTTGCGC	TCGG	X	69616489	T	C	EDA	Hypohidrotic_X-linked_ectodermal_dysplasia|Tooth_agenesis,_selective,_X-linked,_1	Likely_pathogenic	-	568	C	0.5432	0.0134714	N	0.2738	0.0206719	N	0.2526	0.0168232	N
CCAGGCGAGTCACCTAGTAG	GGGC	X	69616706	T	C	EDA	not_provided	Pathogenic	-	6	C	0.9848	0.0896168	Y	0.9508	0.0618971	Y	0.9741	0.110463	Y
TATACCACATCAACTTCACT	GACT	X	70035364	T	C	EDA	not_provided	Likely_pathogenic	-	568	C	0.2676	0.0136208	N	0.0403	0.00562991	N	0.0696	0.0100642	N
GATGGCGCACGCTGACATCT	CCAT	X	70035527	T	C	EDA	Partial_congenital_absence_of_teeth|Hypohidrotic_X-linked_ectodermal_dysplasia|Inborn_genetic_diseases	Pathogenic/Likely_pathogenic	-	68	C	0.9152	0.0300186	N	0.8887	0	N	0.7217	0.0133514	N
GACCCCGCAAGTGGTCCCAG	CTGA	X	70276175	T	C	ARR3	Myopia_26,_X-linked,_female-limited	Pathogenic	-	4568	C	0.4573	0.0152738	N	0.3397	0.0183098	N	0.4893	0.0414926	N
CTCCACGGTCAAGTCAGCCT	CAGG	X	70853093	T	C	TEX11	Spermatogenic_failure,_X-linked,_2	Pathogenic	-	46	C	0.8462	0	N	0.8749	0.030709	N	0.7575	0.0322695	N
GTCGTCCACTGTAGTCTGGC	TGCA	X	71107866	T	C	IL2RG	not_provided	Likely_pathogenic	-	67	C	0.2192	0.00094256	N	0.4816	0.0210459	N	0.8556	0.073496	N
ATAGACAGTGGCTGCACTTC	TGGA	X	71110644	T	C	IL2RG	X-linked_severe_combined_immunodeficiency	Likely_pathogenic	-	6	C	0.9893	0.175601	Y	0.9763	0.0901125	Y	0.9618	0.117436	Y
GACTTCATCATTATCCGAGT	TCTT	X	71110666	T	C	IL2RG	X-linked_severe_combined_immunodeficiency	Likely_pathogenic	-	6	C	0.9649	0.033868	N	0.9665	0.0590531	Y	0.9081	0.0604795	Y
AAAGGCTGGAAGGAAGAGGA	ACAG	X	71110703	T	C	IL2RG	X-linked_severe_combined_immunodeficiency|not_provided	Pathogenic	-	6	C	0.9868	0.258048	Y	0.9653	0.159757	Y	0.9712	0.185402	Y
AGGACCCTGAGCCAGGGGCC	CGGC	X	71129131	T	C	MED12	Ohdo_syndrome,_X-linked	Pathogenic	-	567	C	0	0	N	0.0262	0	N	0.0211	0	N
GCAGCCCATTTGCTATCCAC	ATCG	X	71130135	T	C	MED12	not_provided	Likely_pathogenic	-	567	C	0.0075	0.00030075	N	0.1386	0.011878	N	0.3556	0.0319684	N
CGGAGCGGGCCATGCTCCTC	CTGG	X	71134408	T	C	MED12	not_provided	Likely_pathogenic	-	6	C	0.941	0.0402748	N	0.9507	0.019014	N	0.9517	0.0421603	N
TCTCACTGTGCAGACACTGG	GTAT	X	71223179	T	C	GJB1	Charcot-Marie-Tooth_Neuropathy_X	Likely_pathogenic	-	46	C	0.1188	0.00394416	N	0.3398	0.0554214	N	0.5041	0.0709269	N
TGCCACTGGCCGAGTATGGC	TCTC	X	71223766	T	C	GJB1	Charcot-Marie-Tooth_Neuropathy_X	Likely_pathogenic	-	46	C	0.6785	0.00223905	N	0.8411	0.0092521	N	0.8214	0.0382772	N
CCGAGCATGGCTCTCGGTCA	TCTT	X	71223775	T	C	GJB1	Charcot-Marie-Tooth_disease|Charcot-Marie-Tooth_Neuropathy_X	Pathogenic	-	6	C	0.9286	0.0169934	N	0.8417	0.0304695	N	0.9577	0.0389784	N
CTTCACCTTCAGAATCATGG	TGCT	X	71223796	T	C	GJB1	Charcot-Marie-Tooth_disease|Charcot-Marie-Tooth_Neuropathy_X	Pathogenic	-	467	C	0.0063	8.82e-05	N	0.0588	0.00409836	N	0.1981	0.0114106	N
AATCACGGTGCTGGTGGTGG	CTGC	X	71223808	T	C	GJB1	Charcot-Marie-Tooth_disease|Charcot-Marie-Tooth_Neuropathy_X	Pathogenic	-	46	C	0.1514	0.0110522	N	0.2011	0.0140368	N	0.4145	0.0219685	N
CTTCCCTCATCTGCAACACA	CTCC	X	71223858	T	C	GJB1	Charcot-Marie-Tooth_Neuropathy_X|not_provided	Pathogenic/Likely_pathogenic	-	4568	C	0.0711	0	N	0.1612	0.00296608	N	0.0941	0.00162793	N
AGCTCCCCTCGTGGCCATGC	ACGT	X	71223973	T	C	GJB1	Charcot-Marie-Tooth_disease|Charcot-Marie-Tooth_Neuropathy_X|not_provided	Pathogenic	-	5678	C	0	0	N	0	0	N	0	0	N
TCTCCCCGTGGCCATGCACG	TGGC	X	71223976	T	C	GJB1	Charcot-Marie-Tooth_Neuropathy_X	Likely_pathogenic	-	4567	C	0	0	N	0.005	0	N	0.048	0.00168	N
GACACCGTGGTGGACCTATG	TCAT	X	71224099	T	C	GJB1	Charcot-Marie-Tooth_disease|Charcot-Marie-Tooth_Neuropathy_X	Likely_pathogenic	-	56	C	0.0386	0.00518398	N	0.078	0.0125424	N	0.1906	0.0297908	N
TGTGGCGGACCTATGTCATC	AGCG	X	71224104	T	C	GJB1	Charcot-Marie-Tooth_Neuropathy_X_Type_1	Pathogenic	-	6	C	0.9429	0.106453	Y	0.898	0.052982	N	0.9102	0.0671728	Y
CTATGCCATCAGCGTGGTGT	TCCG	X	71224114	T	C	GJB1	Dejerine-Sottas_disease|Charcot-Marie-Tooth_Neuropathy_X_Type_1	Pathogenic	-	67	C	0	0	N	0.1927	0.0118896	N	0.0627	0.00270237	N
CTGGCCATGCCATGGTGCGG	CTGG	X	71224185	T	C	GJB1	Charcot-Marie-Tooth_disease|Charcot-Marie-Tooth_Neuropathy_X|not_provided	Pathogenic/Likely_pathogenic	-	56	C	0.3226	0.021711	N	0.5251	0.0258349	N	0.5744	0.0318218	N
ACTGCCTCGTGTCCCGCCCC	ACCG	X	71224245	T	C	GJB1	Charcot-Marie-Tooth_Neuropathy_X_Type_1|Charcot-Marie-Tooth_disease	Likely_pathogenic	-	568	C	0.0455	0.00025025	N	0.3204	0.0264971	N	0.2204	0.026426	N
AGCAGCGTCCCTTGTTTGAA	GTTC	X	71387393	T	C	TAF1	Mental_retardation,_X-linked,_syndromic_33	Pathogenic	-	6	C	0.965	0	N	0.9493	0	N	0.9057	0.00742674	N
ACTTACCAAGGTTGAAGGGA	CCAA	X	71401691	T	C	TAF1	Mental_retardation,_X-linked,_syndromic_33	Pathogenic	-	67	C	0	0	N	0.3452	0.0562331	N	0.2419	0.0387766	N
ACGCCCCTACCCATCTCGGG	AAGA	X	71408083	T	C	TAF1	not_provided	Likely_pathogenic	-	4567	C	0	0	N	0.0273	0.0020475	N	0.0933	0.0110281	N
AAAACCGTAAGGAAAAGGGA	AAGG	X	72351840	T	C	HDAC8	Cornelia_de_Lange_syndrome_5	Likely_pathogenic	-	56	C	0.0367	0.0110981	N	0.1528	0.0390557	N	0.0856	0.018404	N
CCTCACGATCTGGGATCTCA	GAGG	X	72462008	T	C	HDAC8	Cornelia_de_Lange_syndrome_5	Pathogenic	-	46	C	0.342	0.038304	N	0.4588	0.100385	N	0.1567	0.0356022	N
CATGGCGCAGATCCAAATCC	ACGT	X	72495167	T	C	HDAC8	Cornelia_de_Lange_syndrome_5	Pathogenic	-	68	C	0.8749	0.0508317	N	0.883	0.0316997	N	0.8175	0.0587782	N
CCAAACCCACGTAGAGAATA	CGCT	X	72495179	T	C	HDAC8	Cornelia_de_Lange_syndrome_5	Likely_pathogenic	-	678	C	0.1267	0.00871696	N	0.7178	0.0758715	N	0.6263	0.082609	N
GGCAGCCATAACCTTAGGGC	AAAA	X	72568024	T	C	HDAC8	Cornelia_de_Lange_syndrome_5	Likely_pathogenic	-	67	C	0.0081	0.00058158	N	0.0176	0.00133232	N	0.3887	0.022117	N
TATCCCAATAATAACAGAGA	GAAC	X	72568886	T	C	HDAC8	not_provided	Pathogenic	-	456	C	0.0441	0.00896112	N	0.0664	0.00881128	N	0.1688	0.0210494	N
CATGCCGCTAGAGGAGGAAA	AGGA	X	74422020	T	C	SLC16A2	Inborn_genetic_diseases	Pathogenic	-	568	C	0.4874	0.108544	N	0.4821	0.0732792	N	0.2448	0.0316526	N
GCTCCCGGGCCTGATGTCCA	TGAT	X	74529232	T	C	SLC16A2	Intellectual_disability|Allan-Herndon-Dudley_syndrome	Pathogenic	-	456	C	0.0684	0.00888516	N	0.1875	0.0276375	N	0.1759	0.0204396	N
CTGTCCTTTCCTGGGCCTTT	GCGA	X	74529295	T	C	SLC16A2	Allan-Herndon-Dudley_syndrome	Pathogenic	-	56	C	0.0169	0.00074022	N	0.0113	0.00068365	N	0.0091	0.00127218	N
TGAGCCGGTGGGCCCAATGC	AGGC	X	74529355	T	C	SLC16A2	Allan-Herndon-Dudley_syndrome	Pathogenic	-	56	C	0.4994	0.0674689	N	0.7252	0.0777414	N	0.7718	0.106663	N
AATCCCCTTCTTCGTCCCTC	TGAT	X	74531414	T	C	SLC16A2	Allan-Herndon-Dudley_syndrome	Pathogenic	-	4567	C	0	0	N	0.0555	0	N	0.0489	0.00101712	N
TTTCACAGGTGACAGTGTTG	TTTG	X	74592248	T	C	RLIM	Mental_retardation,_X-linked_61|Non-syndromic_X-linked_intellectual_disability	Pathogenic/Likely_pathogenic	-	46	C	0.079	0.0045346	N	0.198	0.026829	N	0.2266	0.0257644	N
GCCTACAATCTTCTTCACTC	AGGT	X	74595847	T	C	RLIM	not_provided	Likely_pathogenic	-	6	C	0.9855	0.0663241	Y	0.9703	0.124198	Y	0.9697	0.148073	Y
TTTTCCTTCTTCTTCAGTCA	ACTC	X	77523290	T	C	ATRX	Mental_retardation-hypotonic_facies_syndrome,_X-linked	Pathogenic	-	56	C	0.0213	0.00050055	N	0.0194	0.00048888	N	0.0107	0.00022149	N
ACCTACATACATAAACAGGC	TTAG	X	77558685	T	C	ATRX	Alpha_thalassemia-X-linked_intellectual_disability_syndrome	Pathogenic	-	6	C	0.9671	0.0774647	Y	0.9862	0.110356	Y	0.9204	0.0797987	Y
CACATCCCTTCCTTGAGCAA	GATT	X	77633261	T	C	ATRX	X-linked_intellectual_disability-hypotonic_face_syndrome	Likely_pathogenic	-	678	C	0.4607	0.0175066	N	0.602	0.080066	N	0.7164	0.0660521	N
TCTCACAGCCTATGATCATA	ACAC	X	77633293	T	C	ATRX	Alpha_thalassemia-X-linked_intellectual_disability_syndrome	Likely_pathogenic	-	46	C	0.1867	0.00252045	N	0.3108	0.0250505	N	0.2549	0.0235782	N
CTGTACGAAGAAAACTTACC	ACCT	X	77633696	T	C	ATRX	Alpha_thalassemia-X-linked_intellectual_disability_syndrome	Pathogenic	-	6	C	0.991	0.200876	Y	0.9858	0.11248	Y	0.9834	0.156557	Y
GCTTCCAAATGAAGGAAATA	AATC	X	77663560	T	C	ATRX	not_provided	Pathogenic	-	56	C	0	0	N	0	0	N	0	0	N
CTCCTCTCGACCAAGGTTGC	GTAG	X	77684505	T	C	ATRX	Alpha_thalassemia-X-linked_intellectual_disability_syndrome	Pathogenic	-	468	C	0.0429	0.00070356	N	0.577	0.0489296	N	0.4037	0.0522792	N
CAAGGCTGCGTAGAATGCAT	TTCT	X	77684516	T	C	ATRX	Inborn_genetic_diseases	Likely_pathogenic	-	6	C	0.981	0.03924	N	0.9418	0.05858	Y	0.9367	0.045711	N
AATGACTGACCTGTTGTCCA	CAAG	X	77688876	T	C	ATRX	Alpha_thalassemia-X-linked_intellectual_disability_syndrome|X-linked_intellectual_disability-hypotonic_face_syndrome|not_provided	Pathogenic	-	6	C	0.988	0.220522	Y	0.9847	0.150659	Y	0.9628	0.163195	Y
GTACCCAGAATGATTTCATT	TAAA	X	77693939	T	C	ATRX	not_provided	Likely_pathogenic	-	456	C	0.0688	0.00071552	N	0.0673	0.00217379	N	0.169	0.0092781	N
ATCTCCGCTGGGCAAGTAAG	TGCC	X	78113890	T	C	PGK1	Phosphoglycerate_kinase_1_deficiency	Pathogenic	-	568	C	0	0	N	0	0	N	0.0506	0.00665896	N
GTAGACTGGCACTTCTCTGT	TTGA	X	78123196	T	C	PGK1	Phosphoglycerate_kinase_1_deficiency	Pathogenic/Likely_pathogenic	-	6	C	0.9741	0.152544	Y	0.985	0.157403	Y	0.9531	0.219785	Y
TGGACCGTGGTCCTGAAAGC	AGCA	X	78124883	T	C	PGK1	Phosphoglycerate_kinase_1_deficiency	Pathogenic	-	56	C	0.0292	0.00593344	N	0.0436	0.00668388	N	0.0699	0.00926175	N
CATTCCGCAATCCATGCATA	AGTA	X	80026711	T	C	TBX22	Cleft_palate_with_ankyloglossia	Pathogenic	-	568	C	0	0	N	0	0	N	0.0175	0.00229425	N
CACCACCTGCAGGTTCGAGG	CCTT	X	83509019	T	C	POU3F4	Rare_genetic_deafness	Likely_pathogenic	-	467	C	0	0	N	0.2373	0.020479	N	0.2628	0.0204196	N
AGTTACAAAAGTGTATATAT	TTAA	X	85264383	T	C	ZNF711	Intellectual_disability|ZNF711-Related_X-linked_Mental_Retardation	Likely_pathogenic	-	6	C	0.9641	0.147604	Y	0.9628	0.0800087	Y	0.9699	0.198345	Y
TTTCCCAAACAAAACACAGA	TAAG	X	85978893	T	C	CHM	not_provided	Pathogenic	-	456	C	0.0684	0.00896724	N	0.0759	0.00476652	N	0.0831	0.00424641	N
CGCCACCTTGACGGGAAACG	TGTC	X	86047532	T	C	CHM	Choroideremia	Likely_pathogenic	-	467	C	0	0	N	0.3311	0.0298983	N	0.4971	0.0269925	N
CTGGGCTGAAGACAGAATGA	TAAT	X	100342081	T	C	PCDH19	Early_infantile_epileptic_encephalopathy_9	Pathogenic	-	6	C	0.9809	0.147037	Y	0.9558	0.102271	Y	0.9645	0.0795712	Y
GGTTCCGACTTCGCCATTGA	CCTG	X	100406725	T	C	PCDH19	not_provided	Likely_pathogenic	-	56	C	0	0	N	0.0067	0.00099361	N	0.0076	0.00062624	N
CCAGGCCGGGGTCGCGAGCA	GACA	X	100407156	T	C	PCDH19	Early_infantile_epileptic_encephalopathy_9	Likely_pathogenic	-	67	C	0	0	N	0.1759	0.017889	N	0.0315	0.0025263	N
TGTCACTGGTGTCCAGCACG	CTGA	X	100407579	T	C	PCDH19	Early_infantile_epileptic_encephalopathy_9|History_of_neurodevelopmental_disorder|not_provided	Pathogenic	-	46	C	0.0782	0.00570078	N	0.6885	0.0786956	N	0.7372	0.0519726	N
AGGAGCAGACCACCTGGCCG	TTGG	X	100407774	T	C	PCDH19	Non-lesional_parietal_lobe_epilepsy	Likely_pathogenic	-	6	C	0.9895	0.0204827	N	0.9722	0.0135136	N	0.9947	0.0225797	N
GGTTGCTGTCATTGGAGTCG	GTCA	X	100407897	T	C	PCDH19	not_provided	Likely_pathogenic	-	6	C	0.9425	0.006786	N	0.9744	0.00331296	N	0.9704	0.0254245	N
TGTCACTGGAGTCGGTCACC	TTGA	X	100407903	T	C	PCDH19	Early_infantile_epileptic_encephalopathy_9|History_of_neurodevelopmental_disorder|not_provided	Pathogenic	-	46	C	0.0401	0.00247016	N	0.7312	0.0894989	N	0.7422	0.032731	N
GCGCACTGTCGTTCAGGTCC	TTGA	X	100408224	T	C	PCDH19	Early_infantile_epileptic_encephalopathy_9|not_provided	Likely_pathogenic	-	46	C	0.8011	0.0169032	N	0.9805	0.0583398	Y	0.9311	0.0599628	Y
AAATTCCCCACATCAAAACC	CCTA	X	101353336	T	C	BTK	X-linked_agammaglobulinemia	Pathogenic	-	678	C	0.0312	0	N	0.5054	0	N	0.6587	0.00408394	N
ATACCCGCAAGGGATTCAGG	ACTT	X	101353990	T	C	BTK	not_provided	Pathogenic	-	4568	C	0.4048	0.0310077	N	0.3334	0.0330733	N	0.5439	0.0572183	N
CATCTCGATGGCCACGTCGT	ACTG	X	101356845	T	C	BTK	X-linked_agammaglobulinemia	Pathogenic	-	46	C	0.3211	0.0602063	N	0.4599	0.0752856	N	0.3465	0.0619888	N
AGTCCCGAAACAGAGAGAGA	GGTC	X	101357585	T	C	BTK	not_specified	Likely_pathogenic	-	456	C	0.033	0.0050655	N	0.0924	0.0140263	N	0.0576	0.00737856	N
GATGGCAGTTAATGAGCTCA	GGGA	X	101358330	T	C	BTK	X-linked_agammaglobulinemia	Pathogenic	-	6	C	0.9369	0.097906	Y	0.9607	0.0216157	N	0.9731	0.0344477	N
CATAACGACGTATCACCCCT	TGAG	X	101358414	T	C	BTK	X-linked_agammaglobulinemia	Likely_pathogenic	-	6	C	0.9694	0.143277	Y	0.9828	0.187223	Y	0.9898	0.160546	Y
GTCTCCGACAATGAAACCTC	CTTC	X	101358672	T	C	BTK	X-linked_agammaglobulinemia	Pathogenic	-	56	C	0	0	N	0.0071	0.00045724	N	0.0066	0.0003036	N
CTGCCCGTGAAGGAAACAAT	GTGG	X	101360152	T	C	BTK	X-linked_agammaglobulinemia|X-linked_agammaglobulinemia_with_growth_hormone_deficiency	Likely_pathogenic	-	456	C	0.2331	0.045641	N	0.0641	0.0104291	N	0.1422	0.0249988	N
CAACCCGGGTCGATGAAAAC	ACAG	X	101370081	T	C	BTK	X-linked_agammaglobulinemia	Pathogenic	-	456	C	0.1795	0.0221683	N	0.3359	0.0518294	N	0.2541	0.0336428	N
CTGTACGTACCTTCCTCATA	GGAA	X	101374839	T	C	BTK	not_provided	Likely_pathogenic	-	6	C	0.9406	0.179655	Y	0.9438	0.151669	Y	0.9786	0.23594	Y
ACTCACAGTAGGAGAGTTTG	TGCA	X	101375166	T	C	BTK	X-linked_agammaglobulinemia_with_growth_hormone_deficiency|not_provided	Pathogenic	-	46	C	0.1269	0.00897183	N	0.5829	0.0649933	N	0.4603	0.0768241	N
GCCTGCGGGATTTATGTGAC	TTCT	X	101397871	T	C	GLA	Fabry_disease	Pathogenic	-	6	C	0.9795	0.0428041	N	0.9826	0	N	0.9661	0.036422	N
ACCCTCGCTTGCCCAAGGGG	TCCT	X	101398389	T	C	GLA	Fabry_disease|Deoxygalactonojirimycin_response	Pathogenic,_drug_response	-	468	C	0.5532	0.0503412	N	0.8645	0.114892	N	0.8385	0.112443	N
GGTCCCGATTGATGGCAATT	ACGT	X	101398407	T	C	GLA	Fabry_disease	Pathogenic	-	456	C	0.0332	0.0022742	N	0.333	0.0248418	N	0.1353	0.00790152	N
GGAGGCCATTAGACATGAAT	AAAG	X	101398473	T	C	GLA	not_provided	Likely_pathogenic	-	67	C	0	0	N	0.4958	0.0799725	N	0.0963	0.0132605	N
GGTCACTAGACATGAATAAA	GGAG	X	101398476	T	C	GLA	not_provided	Likely_pathogenic	-	46	C	0.0392	0.0113719	N	0.256	0.0601088	N	0.4742	0.117981	N
AGACACGAATAAAGGAGCAG	CCAT	X	101398483	T	C	GLA	Fabry_disease|Fabry_disease,_cardiac_variant|not_provided	Pathogenic/Likely_pathogenic	-	46	C	0.7235	0.0489086	N	0.8247	0.0871708	N	0.7891	0.0505024	N
CCAGCCGAGGCCAAAGTTGC	CAAT	X	101398543	T	C	GLA	Fabry_disease|not_provided	Pathogenic	-	56	C	0.539	0.024794	N	0.519	0.0358629	N	0.4299	0.0206352	N
CAAAGCTGCCAATCACTAAC	TGAG	X	101398554	T	C	GLA	Fabry_disease	Pathogenic	-	6	C	0.9737	0.0227846	N	0.9775	0.0585523	Y	0.9684	0.052681	Y
GTTTTCACCATATCTGGGTC	ATTC	X	101398782	T	C	GLA	Fabry_disease|not_provided	Pathogenic	-	68	C	0.8553	0.0155665	N	0.9531	0.00238275	N	0.9214	0.0249699	N
AGTGACTGCAGTACTGTCGG	ATTT	X	101398915	T	C	GLA	Fabry_disease	Pathogenic	-	6	C	0.983	0.105967	Y	0.9862	0.0697243	Y	0.9206	0.1229	Y
GTGATCGCAGTACTGTCGGA	TTTC	X	101398916	T	C	GLA	not_provided	Pathogenic	-	68	C	0.8643	0.0732926	N	0.9577	0.0560254	Y	0.9666	0.152626	Y
CTGTACAATTGGGCTGTGAA	AACA	X	101398939	T	C	GLA	Fabry_disease|not_provided	Pathogenic	-	6	C	0.9402	0.136423	Y	0.962	0.097162	Y	0.975	0.115147	Y
TATAACTGGGCTGTGAAAAC	AGAT	X	101398942	T	C	GLA	Fabry_disease|Hypertrophic_cardiomyopathy|Cardiovascular_phenotype|not_provided	Pathogenic	-	6	C	0.965	0.311791	Y	0.9739	0.240066	Y	0.9724	0.243489	Y
TCACCCTTTGAAAGGGCCAC	ATAT	X	101400667	T	C	GLA	Fabry_disease|Deoxygalactonojirimycin_response	Pathogenic,_drug_response	-	456	C	0.1595	0.0056463	N	0.4891	0.0447526	N	0.3605	0.0183494	N
ACATACAAAGAGGCCACTCA	CAGG	X	101400685	T	C	GLA	not_provided	Pathogenic	-	6	C	0.987	0.367361	Y	0.9872	0.273158	Y	0.9728	0.305556	Y
TAACCCGTATGAGAAAACAA	TGGG	X	101400759	T	C	GLA	not_provided	Pathogenic	-	456	C	0.1095	0.0197757	N	0.1071	0.0179393	N	0.1375	0.01892	N
GAACCCGAAATGAGAGGGAG	GAAA	X	101401811	T	C	GLA	not_provided	Pathogenic	-	456	C	0.0607	0.0110777	N	0.2593	0.0492929	N	0.1229	0.0180048	N
AGTCACCAATGCAGAGGTAC	TCAT	X	101403905	T	C	GLA	Fabry_disease	Likely_pathogenic	-	467	C	0.0616	0.00285824	N	0.3443	0.0338447	N	0.5951	0.0344563	N
CCCAGCGCAGCCAGCCCATG	GTAG	X	101407767	T	C	GLA	not_provided	Pathogenic	-	68	C	0.9727	0.0315155	N	0.8566	0.0404315	N	0.9809	0.0494374	Y
GCCCACGGTAGGCGTCCTTG	CCAA	X	101407780	T	C	GLA	Fabry_disease|not_provided	Pathogenic	-	46	C	0.8836	0.080496	N	0.8281	0.0732868	N	0.8321	0.115495	N
ATCCACTGTCCAGTGCTCTA	GCCC	X	101407803	T	C	GLA	Fabry_disease|not_provided	Pathogenic	-	46	C	0.713	0.0141887	N	0.7739	0.0577329	N	0.7215	0.0694083	N
CATTGCCCAGTGCTCTAGCC	CCAG	X	101407806	T	C	GLA	Fabry_disease|Deoxygalactonojirimycin_response	Pathogenic,_drug_response	-	678	C	0.0113	0.00030284	N	0.1078	0	N	0.1228	0.00121572	N
TTGTGCGGCTCCTGGTGTTT	GCCT	X	103787831	T	C	PLP1	Pelizaeus-Merzbacher_disease|not_provided	Likely_pathogenic	-	6	C	0.9732	0.0112891	N	0.9566	0.024202	N	0.9634	0.0375726	N
GTCTACTGCCTTCCCCAGCA	AGAC	X	103787904	T	C	PLP1	Hereditary_spastic_paraplegia_2	Pathogenic	-	6	C	0.9874	0.0184644	N	0.9847	0.118164	Y	0.9657	0.0886513	Y
CAACCCTCTGTCCATCTGCA	AAAC	X	103788485	T	C	PLP1	Pelizaeus-Merzbacher_disease	Pathogenic	-	4568	C	0.1103	0.00301119	N	0.0875	0.007315	N	0.5866	0.0432911	N
GACCTCCCACCTGTTTATTG	CTGC	X	103789346	T	C	PLP1	Hereditary_spastic_paraplegia_2	Pathogenic	-	4678	C	0.2278	0	N	0.3844	0.026562	N	0.7137	0.0721551	N
CCTGGCGAGTTGACTTTGAA	TGAT	X	103789400	T	C	PLP1	not_provided	Pathogenic	-	6	C	0.9913	0.0897126	Y	0.9697	0.0530426	Y	0.9878	0.0535388	Y
CTTTTCTAGGCTGCCCAAAG	GAGA	X	106826074	T	C	TBC1D8B	Nephrotic_syndrome,_type_20	Likely_pathogenic	-	6	C	0.9543	0.275411	Y	0.9763	0.181104	Y	0.9814	0.232592	Y
ACTTACCTCAGAAAATTGCT	GACC	X	107628674	T	C	PRPS1	Charcot-Marie-Tooth_disease,_X-linked_recessive,_type_5	Pathogenic	-	67	C	0.0059	0.00014219	N	0.1692	0.0171569	N	0.44	0.050556	N
AAATACGCTATCTGTAGCAG	GTGC	X	107640939	T	C	PRPS1	Charcot-Marie-Tooth_disease,_X-linked_recessive,_type_5|Charcot-Marie-Tooth_Neuropathy_X	Likely_pathogenic	-	68	C	0.9613	0.0751737	Y	0.9817	0.0628288	Y	0.9652	0.062931	Y
GGTGACTGACATCTCTATGA	TCCT	X	107649944	T	C	PRPS1	Deafness,_X-linked_1	Pathogenic	-	6	C	0.9828	0.159115	Y	0.9755	0.144862	Y	0.882	0.161406	N
TCCAGCAAGTTATAAAATTT	GGGA	X	108571468	T	C	COL4A5	Alport_syndrome_1,_X-linked_recessive	Pathogenic	-	6	C	0.9685	0.0144306	N	0.9204	0	N	0.979	0.0343629	N
GAAGGCAAGCATCTCATTCT	GGGG	X	108571839	T	C	COL4A5	not_provided	Pathogenic	-	6	C	0.9853	0.113704	Y	0.9801	0.0839946	Y	0.9801	0.088307	Y
AAAAGCGAGTAAAGAAAGAG	AGCT	X	108578121	T	C	COL4A5	Alport_syndrome_1,_X-linked_recessive	Pathogenic	-	6	C	0.9944	0.0470351	N	0.9916	0.0845835	Y	0.9898	0.0668115	Y
CCAGACGTGCAGTATGTGAA	GCTC	X	108694808	T	C	COL4A5	Alport_syndrome_1,_X-linked_recessive	Pathogenic	-	6	C	0.9795	0.107941	Y	0.98	0.065856	Y	0.9675	0.113681	Y
CAGTACGTGAAGCTCCAGCT	GTGG	X	108694817	T	C	COL4A5	Alport_syndrome_1,_X-linked_recessive	Pathogenic	-	6	C	0.9691	0.210585	Y	0.9786	0.203549	Y	0.9777	0.219298	Y
CCCATCGTCCTCAGGGATGG	GATT	X	108694874	T	C	COL4A5	Alport_syndrome_1,_X-linked_recessive	Pathogenic	-	6	C	0.961	0.063426	Y	0.9383	0.104527	Y	0.9342	0.164326	Y
CAGCTCCTATCCAAGCACTG	TGTT	X	108695042	T	C	COL4A5	Alport_syndrome_1,_X-linked_recessive	Pathogenic	-	467	C	0.0328	0.00153504	N	0.44	0.091872	N	0.4774	0.0707029	N
CTGCTCGGAAGAGTTTCGTT	CAGC	X	108695325	T	C	COL4A5	Alport_syndrome_1,_X-linked_recessive	Pathogenic	-	46	C	0.8401	0.154662	N	0.9082	0.17719	Y	0.7894	0.23611	N
TCAGGCAAAGTGCTTATAGC	TTTA	X	108695441	T	C	COL4A5	Alport_syndrome_1,_X-linked_recessive	Pathogenic	-	6	C	0.9923	0.0206398	N	0.9689	0.0235443	N	0.9774	0.0461333	N
GCCGACGTCAAGTGTGCATG	AAGA	X	108696352	T	C	COL4A5	Alport_syndrome_1,_X-linked_recessive	Pathogenic	-	6	C	0.9656	0.0146771	N	0.9567	0.0521401	Y	0.9589	0.0701915	Y
TTTCCCGAAAGTTAAACAAA	ATAT	X	109669175	T	C	ACSL4	Mental_retardation_63,_X-linked	Pathogenic	-	456	C	0.0404	0.00322796	N	0.1548	0	N	0.0292	0	N
TTACCCATGGAGAAAGCAGA	AACA	X	111333155	T	C	DCX	not_provided	Pathogenic	-	456	C	0.0153	0.00319311	N	0.0692	0.0110236	N	0.2177	0.0246436	N
GGCTGCCTTCTTGTTCAGAA	GCAC	X	111401088	T	C	DCX	Heterotopia	Pathogenic	-	67	C	0	0	N	0.1897	0.00462868	N	0.04	0.001132	N
CAGCTCGGGGCGCACAAAGT	CCTT	X	111401157	T	C	DCX	Heterotopia	Pathogenic	-	46	C	0.5505	0.0620413	N	0.8643	0.0915294	N	0.7043	0.117125	N
GTCCTCGTTCTCCCTGGCCT	GTGC	X	111401175	T	C	DCX	Heterotopia	Pathogenic	-	46	C	0.644	0	N	0.8545	0.0270877	N	0.7744	0.0443731	N
TGTTTCTACGTTGACAGACC	AGTT	X	111401244	T	C	DCX	Heterotopia	Pathogenic	-	6	C	0.9653	0.0973022	Y	0.9814	0.141223	Y	0.9817	0.133315	Y
GATGTCGTCAGACAGAGATC	GCGT	X	111410119	T	C	DCX	Abnormal_cortical_gyration	Pathogenic	-	6	C	0.9626	0.0924096	Y	0.9895	0.201165	Y	0.947	0.272925	Y
TGAAGCAGCGGTCCCCATTG	CGGT	X	111410208	T	C	DCX	Heterotopia	Likely_pathogenic	-	6	C	0.9917	0.0377838	N	0.9942	0.0857	Y	0.9956	0.060632	Y
TCGGGCGAGTCTGCGTTCGT	GGCG	X	119574983	T	C	UBE2A	not_provided	Pathogenic	-	6	C	0.9875	0.0222187	N	0.9638	0.0418289	N	0.9832	0.0585004	Y
AATAACGCCTGCACTTGGTG	ACAA	X	119870778	T	C	RNF113A	not_provided	Likely_pathogenic	-	68	C	0.9293	0.137908	Y	0.9497	0.11197	Y	0.9634	0.0894999	Y
TTGGGCATCACTGGAGTCTG	ATGG	X	119873328	T	C	NDUFA1	Inborn_genetic_diseases	Likely_pathogenic	-	6	C	0.9702	0.0225086	N	0.9311	0.0249535	N	0.945	0.034398	N
AAAACCTCAAAGAAAAGAAA	CAGG	X	120441896	T	C	LAMP2	not_provided	Pathogenic	-	568	C	0.017	0.0023307	N	0.0753	0.0151579	N	0.0534	0.0091314	N
TGCTTCCCTGACTGTGGAGA	GGAT	X	123428027	T	C	GRIA3	Mental_retardation,_X-linked,_syndromic,_wu_type	Pathogenic	-	678	C	0.064	0.0084672	N	0.5716	0.113634	N	0.7281	0.131131	N
TTACACGAAATCAGCGGAGC	CATC	X	123464905	T	C	GRIA3	Mental_retardation,_X-linked,_syndromic,_wu_type	Pathogenic	-	46	C	0.8001	0.00528066	N	0.807	0.0361536	N	0.8426	0	N
GATCCCAGAACCAAGAATTG	TGAA	X	123613710	T	C	THOC2	Mental_retardation,_X-linked_12	Likely_pathogenic	-	456	C	0.0344	0.00423464	N	0.1062	0.0143689	N	0.0364	0.00501956	N
GTTTGCAATGCCATTTATGT	ACAA	X	123624073	T	C	THOC2	Mental_retardation,_X-linked_12	Likely_pathogenic	-	6	C	0.9737	0.0623168	Y	0.9105	0.0049167	N	0.9785	0.0147753	N
TGGACCCTACTACACAGGTA	TTGG	X	123886228	T	C	XIAP	Lymphoproliferative_syndrome_2,_X-linked	Pathogenic	-	567	C	0	0	N	0.0669	0.00806145	N	0.0349	0.00438693	N
AATTCCTTGGAGAGGAACAA	ATGT	X	129569302	T	C	OCRL	not_provided	Likely_pathogenic	-	56	C	0	0	N	0.0053	0.00123384	N	0.0069	0.00154767	N
TTGACCGATGCCAGTACGGC	TTAG	X	130133325	T	C	AIFM1	Combined_oxidative_phosphorylation_deficiency_6	Pathogenic	-	56	C	0.0451	0.0038335	N	0.0712	0.00792456	N	0.1316	0.00602728	N
TAGCACTGGGCATCACCTTA	ACCC	X	130136710	T	C	AIFM1	Deafness,_X-linked_5	Likely_pathogenic	-	46	C	0.8894	0.162049	N	0.9441	0.182778	Y	0.935	0.271244	Y
TCACACCCAGCTGTACTACC	TGGT	X	130140604	T	C	AIFM1	Spondyloepimetaphyseal_dysplasia,_X-linked,_with_hypomyelinating_leukodystrophy	Pathogenic	-	4678	C	0.2746	0	N	0.0984	0.00802944	N	0.591	0.049644	N
ATACACATCCAGCTTCCTTG	CTAT	X	132085670	T	C	FRMD7	Infantile_nystagmus,_X-linked	Pathogenic	-	46	C	0.8097	0.00753021	N	0.823	0.0561286	N	0.7376	0.0486078	N
AATCACGTCAAGCTCAGTTG	AACA	X	134377619	T	C	PHF6	Borjeson-Forssman-Lehmann_syndrome	Pathogenic	-	46	C	0.4267	0.0194575	N	0.5144	0.0816353	N	0.4689	0.0730077	N
TGGACCAATTATGGACAGGT	AAGT	X	134473453	T	C	HPRT1	HPRT_DETROIT|Lesch-Nyhan_syndrome	Pathogenic,_other	-	56	C	0.0535	0.0094588	N	0.1191	0.0151495	N	0.1316	0.0172791	N
TGTTGCAGGATATGCCCTTG	ACTA	X	134498641	T	C	HPRT1	not_provided	Likely_pathogenic	-	6	C	0.982	0.0825862	Y	0.9567	0.0200907	N	0.9653	0.051547	Y
CCAAGCGCAAGGGGTGCTTC	AAGG	X	136207160	T	C	FHL1	Myopathy_with_postural_muscle_atrophy,_X-linked	Pathogenic	-	68	C	0.9643	0.04754	N	0.9493	0.0386365	N	0.9838	0.0700466	Y
AGGGGCGCTTCAAGGCCATT	GTGG	X	136207169	T	C	FHL1	Myopathy,_reducing_body,_X-linked,_childhood-onset	Pathogenic	-	68	C	0.8272	0.0275458	N	0.8926	0.0215117	N	0.829	0.0372221	N
TCTACCGCGTGACTTGCCAT	GAGA	X	136207908	T	C	FHL1	Uruguay_faciocardiomusculoskeletal_syndrome|Scapuloperoneal_myopathy,_X-linked_dominant|Myopathy_with_postural_muscle_atrophy,_X-linked|Myopathy,_reducing_body,_X-linked,_early-onset,_severe|Myopathy,_reducing_body,_X-linked,_childhood-onset	Likely_pathogenic	-	568	C	0.0207	0.00048852	N	0.1348	0.0159199	N	0.3792	0.0350002	N
ATTACCGCGTGGATTGCTAC	AAGA	X	136208578	T	C	FHL1	Emery-Dreifuss_muscular_dystrophy_6	Pathogenic	-	568	C	0.0182	0.00367822	N	0.0427	0.00348859	N	0.3065	0.0321518	N
AACCCCGGAAAATGGGAAAC	AGCT	X	136659093	T	C	CD40LG	Hyper-IgM_syndrome_type_1	Pathogenic	-	456	C	0.1066	0.0108412	N	0.2561	0.0297844	N	0.0973	0.0100511	N
AGTATCTGAATTGCAACCAG	GTGC	X	136659315	T	C	CD40LG	not_provided	Likely_pathogenic	-	6	C	0.9724	0.192146	Y	0.9645	0.151523	Y	0.9759	0.207184	Y
GTCCTCTGGCTTACTCAAAC	TCTG	X	136659396	T	C	CD40LG	not_provided	Likely_pathogenic	-	46	C	0.6802	0.0255755	N	0.9144	0.0710489	Y	0.6601	0.0676602	N
CTGAACGTACAGGTTTGTTT	CCTT	X	139530846	T	C	F9	Hereditary_factor_IX_deficiency_disease	Pathogenic	-	6	C	0.9663	0.0376857	N	0.9288	0.0305575	N	0.9023	0.066319	Y
GAGAACGTATGGAAGAAAAG	TGTA	X	139537111	T	C	F9	not_specified	Likely_pathogenic	-	6	C	0.9579	0.22003	Y	0.8914	0.10777	N	0.9537	0.130657	Y
ATCCACGTTTAAATGGCGGC	AGTT	X	139541102	T	C	F9	not_specified	Pathogenic	-	46	C	0.6887	0.0211431	N	0.853	0.0237134	N	0.8596	0.0243267	N
TAACACTAAGAATGGCAGAT	GCGA	X	139548378	T	C	F9	Hereditary_factor_VIII_deficiency_disease	Pathogenic	-	46	C	0.6092	0.108803	N	0.925	0.131257	Y	0.7384	0.127743	N
TGTTTCGAATGGTAAAGTTG	ATGC	X	139560748	T	C	F9	not_specified	Pathogenic	-	6	C	0.9838	0.203548	Y	0.983	0.108228	Y	0.9683	0.14631	Y
TGACACTGCCCTTCTGGAAC	TGGA	X	139561632	T	C	F9	not_specified	Pathogenic	-	46	C	0.6912	0.0398131	N	0.7848	0.0808344	N	0.7295	0.0986284	N
GAACACCTTCCTCAAATTTG	GATC	X	139561716	T	C	F9	Hereditary_factor_IX_deficiency_disease	Pathogenic	-	467	C	0.0159	0	N	0.3318	0.0151301	N	0.1734	0.00880872	N
CTATGCAAGTGGCTGGGGAA	GAGT	X	139561743	T	C	F9	Hereditary_factor_IX_deficiency_disease	Pathogenic	-	6	C	0.9876	0.175793	Y	0.9771	0.0810016	Y	0.9773	0.0682155	Y
AGTTCCTCAGTACCTTAGAG	TTCC	X	139561791	T	C	F9	Hereditary_factor_VIII_deficiency_disease	Likely_pathogenic	-	568	C	0	0	N	0.0144	0.00082512	N	0.0069	0.0007659	N
GTACCCTAGAGTTCCACTTG	TTGA	X	139561800	T	C	F9	Inborn_genetic_diseases	Likely_pathogenic	-	456	C	0.0431	0.00126283	N	0.1123	0.00690645	N	0.2342	0.0209375	N
TGGAACATATACCAAGGTAT	CCCG	X	139562013	T	C	F9	Hereditary_factor_IX_deficiency_disease|none_provided	Pathogenic	-	6	C	0.9161	0.108649	Y	0.8912	0.104983	N	0.9661	0.142886	Y
CAAAACACAGTTCCCCTGCA	TGGA	X	149482831	T	C	IDS	Mucopolysaccharidosis,_MPS-II	Likely_pathogenic	-	68	C	0.8342	0.0636495	N	0.6538	0.0891129	N	0.5009	0.0813963	N
GCTTGCCAGAATTCCACTGA	GGGA	X	149482966	T	C	IDS	Mucopolysaccharidosis,_MPS-II	Pathogenic	-	67	C	0	0	N	0.0326	0.0026243	N	0.0411	0.00332499	N
TGTATCTGGCCCATTCTCCA	TGTT	X	149487065	T	C	IDS	Mucopolysaccharidosis,_MPS-II	Likely_pathogenic	-	6	C	0.9853	0.183956	Y	0.98	0.26362	Y	0.9841	0.290802	Y
CATGACCCGAGGTAAATGCA	ATGA	X	149490319	T	C	IDS	Mucopolysaccharidosis,_MPS-II	Likely_pathogenic	-	678	C	0.0077	0.00144529	N	0.1307	0.0156448	N	0.2128	0.0224078	N
AGACTCTTCCCACCGACATG	GTCA	X	149503326	T	C	IDS	Mucopolysaccharidosis,_MPS-II	Pathogenic	-	46	C	0.7621	0.0104408	N	0.6949	0.0735204	N	0.7432	0.0827925	N
GACTTCTCCCACCGACATGG	TCAC	X	149503327	T	C	IDS	Mucopolysaccharidosis,_MPS-II	Pathogenic	-	68	C	0.2525	0.0178265	N	0.8451	0.124737	N	0.7189	0.10956	N
TCCTCCGGGTGTGATCTCGA	GAAT	X	150614617	T	C	MTM1	Severe_X-linked_myotubular_myopathy	Pathogenic	-	56	C	0	0	N	0	0	N	0.0098	0.00271754	N
GGTGCCGTCATGGATTCATC	CAGA	X	150645687	T	C	MTM1	Severe_X-linked_myotubular_myopathy	Pathogenic	-	56	C	0.6858	0.0293522	N	0.5755	0.0630172	N	0.5954	0.061088	N
CTCATCGGTTAGAACATATC	AAGG	X	150649884	T	C	MTM1	Severe_X-linked_myotubular_myopathy	Likely_pathogenic	-	6	C	0.9677	0.0527396	Y	0.955	0.240755	Y	0.9462	0.220181	Y
ACAGGCAAGGAATATGAGGG	ATGA	X	150659758	T	C	MTM1	Severe_X-linked_myotubular_myopathy	Pathogenic	-	6	C	0.9897	0.192101	Y	0.9348	0.111241	Y	0.9708	0.103002	Y
TACTTCCTTATTCAACTGTG	AATC	X	150660450	T	C	MTM1	Severe_X-linked_myotubular_myopathy	Pathogenic	-	67	C	0.0102	0.00042636	N	0.1636	0.0116483	N	0.1857	0.00997209	N
CTTTACGGTCACTGATAAAC	AGTA	X	150663460	T	C	MTM1	Severe_X-linked_myotubular_myopathy	Pathogenic	-	6	C	0.9522	0.0716054	Y	0.94	0.081216	Y	0.9706	0.090557	Y
CCCAACAGACCAGATTGAAT	ATGG	X	152168286	T	C	GABRA3	Inborn_genetic_diseases	Pathogenic	-	6	C	0.9407	0.132921	Y	0.9891	0.110779	Y	0.9788	0.170018	Y
ACAAGCAAGCACCGCCGCCC	TGCC	X	153693368	T	C	SLC6A8	Inborn_genetic_diseases	Pathogenic	-	6	C	0.9795	0	N	0.8969	0.0657428	N	0.9682	0.017234	N
GCATCCGTGGTGGAGCAGAG	AGGA	X	153715691	T	C	BCAP31	Chromosome_Xq28_deletion_syndrome	Pathogenic	-	56	C	0	0	N	0	0	N	0	0	N
CTTCCCGTCGGTGTATGTGG	CCCG	X	153725586	T	C	ABCD1	Adrenoleukodystrophy	Likely_pathogenic	-	456	C	0.2284	0.00164448	N	0.1039	0.00933022	N	0.1888	0.0168221	N
CCGCCCGGACGGAAGGCTGG	CCCG	X	153725607	T	C	ABCD1	Adrenoleukodystrophy	Pathogenic	-	456	C	0.2167	0.00680438	N	0.4796	0.0257545	N	0.6042	0.058547	N
ACTCCCGGACGTGGCTGTGA	CTTC	X	153725925	T	C	ABCD1	Adrenoleukodystrophy	Likely_pathogenic	-	456	C	0.1979	0.00837117	N	0.1563	0.00434514	N	0.2354	0.0149479	N
ATGTGCGGAGCGCCTCGGGC	CTGC	X	153729346	T	C	ABCD1	Adrenoleukodystrophy	Likely_pathogenic	-	6	C	0.9643	0	N	0.9716	0	N	0.9685	0	N
TGCCCCGCTCTCCATCACCC	ACCG	X	153743316	T	C	ABCD1	Adrenoleukodystrophy	Pathogenic	-	4568	C	0.4683	0	N	0.8602	0.0669236	N	0.7001	0.0508273	N
TCTCACAGGGCACGAAGGTG	GACG	X	153866729	T	C	L1CAM	Hydrocephalus_due_to_aqueductal_stenosis	Pathogenic	-	46	C	0.1241	0.0105733	N	0.1741	0.0454575	N	0.2084	0.0486614	N
CCGGTCGCGGGCCTCACATT	GGGT	X	153869565	T	C	L1CAM	MASA_syndrome	Likely_pathogenic	-	68	C	0.9008	0.257539	Y	0.9605	0.254532	Y	0.9427	0.415825	Y
GCAGCCGGGAGGAAGGGGAG	AGCC	X	153869936	T	C	L1CAM	not_provided	Pathogenic	-	56	C	0.2972	0.0962334	N	0.4716	0.108185	N	0.4337	0.119875	N
GGTCCCGGTGCCTGGGAAGT	GGGC	X	153870835	T	C	L1CAM	MASA_syndrome	Likely_pathogenic	-	456	C	0.0234	0.00256698	N	0.1027	0.0118824	N	0.3258	0.0336551	N
GGTGCCGGCGGCCCTAGCTC	GGCG	X	153905682	T	C	AVPR2	Nephrogenic_diabetes_insipidus	Likely_pathogenic	-	56	C	0.5264	0.0730117	N	0.6439	0.06439	N	0.7367	0.0747014	N
CCAGCCGGCCTGGAAGGCCA	CCGA	X	153905796	T	C	AVPR2	Nephrogenic_diabetes_insipidus	Likely_pathogenic	-	56	C	0.5561	0.0352011	N	0.4488	0.0324034	N	0.7491	0.0588043	N
GATCCCGGCCATGACGCTGG	ACCG	X	153905898	T	C	AVPR2	not_provided	Pathogenic	-	456	C	0.2079	0.0402286	N	0.0813	0.00758529	N	0.2012	0.0269004	N
CGAATCTATTGTGAAAGCTC	GTGG	X	153929944	T	C	NAA10	Microphthalmia-ankyloblepharon-intellectual_disability_syndrome|Lenz_microphthalmia_syndrome	Likely_pathogenic	-	6	C	0.9868	0.146638	Y	0.9837	0.198511	Y	0.9678	0.167333	Y
ATTTACTGTGAAAGCTCGTG	GGGT	X	153929947	T	C	NAA10	Microphthalmia-ankyloblepharon-intellectual_disability_syndrome|Lenz_microphthalmia_syndrome	Likely_pathogenic	-	6	C	0.9807	0.159854	Y	0.9623	0.163399	Y	0.9677	0.111576	Y
TTTATCGTGAAAGCTCGTGG	GGTG	X	153929948	T	C	NAA10	Microphthalmia-ankyloblepharon-intellectual_disability_syndrome|Lenz_microphthalmia_syndrome	Likely_pathogenic	-	6	C	0.9661	0.301423	Y	0.9585	0.257741	Y	0.953	0.306675	Y
AGAAGCAGTATTTCATCTGG	TAGT	X	153934405	T	C	NAA10	not_provided	Likely_pathogenic	-	6	C	0.9947	0.0545096	Y	0.989	0.0398567	N	0.995	0.0599985	Y
GGTCTCGCGCTTCTTGATGG	GGAG	X	154030909	T	C	MECP2	not_provided	Likely_pathogenic	-	468	C	0.1514	0.0382436	N	0.3399	0.0596864	N	0.2717	0.0742284	N
CTTGACGGGGAGTACGGTCT	CCTG	X	154030921	T	C	MECP2	not_provided	Likely_pathogenic	-	6	C	0.9516	0.195268	Y	0.949	0.0961337	Y	0.9707	0.11163	Y
TACCGCGAAGTCAAAATCAT	TAGG	X	154031356	T	C	MECP2	Rett_syndrome|not_provided	Pathogenic	-	46	C	0.1739	0.00966884	N	0.5149	0.0354251	N	0.5151	0.0455348	N
TGAAGCCAAAATCATTAGGG	TCCA	X	154031361	T	C	MECP2	Rett_syndrome|Inborn_genetic_diseases	Pathogenic	-	67	C	0.0079	0.00045662	N	0.0625	0.00123125	N	0.0287	0.00128002	N
TCAACCCCACTTTAGAGCGA	AAGG	X	154031418	T	C	MECP2	Mental_retardation,_X-linked,_syndromic_13|Severe_neonatal-onset_encephalopathy_with_microcephaly	Pathogenic	-	5678	C	0	0	N	0.1279	0.0138388	N	0.0083	0.00044654	N
GGGACCGTGGGGACAAACAG	AAAG	X	154031452	T	C	MECP2	Rett_syndrome|not_provided	Pathogenic	-	56	C	0.0092	0.00293848	N	0.026	0.0083122	N	0.0841	0.0264242	N
TTACTCGATCAAATACACAT	CATA	X	154032208	T	C	MECP2	not_provided	Likely_pathogenic	-	46	C	0.7663	0.0382384	N	0.6231	0.0860501	N	0.7018	0.0675132	N
TTGCTCAAGCTTCCGTGTCC	AGCC	X	154032259	T	C	MECP2	not_provided	Pathogenic	-	46	C	0.9106	0.140506	Y	0.8685	0.10891	N	0.9328	0.0855378	Y
TTCCCCGAAGTGTTAAACAA	GTAT	X	154032559	T	C	MECP2	Rett_syndrome|not_provided	Pathogenic	-	456	C	0.1945	0.00293695	N	0.2801	0.0145652	N	0.2204	0.0129595	N
CTTCACGCGGCCCAGACGTG	TTCA	X	154154602	T	C	OPN1LW	Cone_monochromatism|not_provided	Pathogenic	-	468	C	0.2524	0.0127967	N	0.2949	0.0242113	N	0.5439	0.0386169	N
TCTCCCGGATCTGGGCTGCT	GTGT	X	154190173	T	C	OPN1MW	Cone_dystrophy_5,_X-linked	Pathogenic	-	456	C	0.1662	0.0002493	N	0.1823	0.00993535	N	0.2439	0.0211949	N
CTTCACGCGGCCCAGACGTG	TTCA	X	154191716	T	C	OPN1MW	Cone_monochromatism|Deuteranopia	Pathogenic	-	468	C	0.2524	0.0127967	N	0.2949	0.0242113	N	0.5439	0.0386169	N
TAGCCCAGGGGATGGATACC	CCTG	X	154352926	T	C	FLNA	not_provided	Pathogenic	-	456	C	0.202	0.041814	N	0.5678	0.0560419	N	0.695	0.13205	N
TGGCCCGCAGGCAGTGGGAG	GAGA	X	154362334	T	C	FLNA	not_provided	Pathogenic	-	4568	C	0.4572	0.0864565	N	0.5687	0.0699501	N	0.6202	0.0793236	N
TGTCCCGTCAGGCAGATAGG	AGCA	X	154364167	T	C	FLNA	not_provided	Likely_pathogenic	-	456	C	0.2268	0	N	0.0559	0.00852475	N	0.2459	0.0390489	N
AAGCCCGACAACAGCCACCA	GTCC	X	154364721	T	C	FLNA	Periventricular_nodular_heterotopia_1	Pathogenic	-	456	C	0.4402	0.0133821	N	0.5744	0.0456648	N	0.3275	0.0166698	N
CGGCACCTCGGCGTCCCGCG	TGTC	X	154371164	T	C	FLNA	Periventricular_nodular_heterotopia_1	Pathogenic	-	467	C	0.006	0	N	0.1568	0.0053312	N	0.3745	0.0126581	N
ACATCCGCTTCACCAAGGAG	CTAC	X	154413504	T	C	TAZ	3-Methylglutaconic_aciduria_type_2	Likely_pathogenic	-	568	C	0	0	N	0	0	N	0.0255	0.0033558	N
TCTGCCTCACCAAGGAGCTA	CACT	X	154413507	T	C	TAZ	3-Methylglutaconic_aciduria_type_2	Pathogenic	-	568	C	0.1191	0.00295368	N	0.3588	0.0415132	N	0.4308	0.0611305	N
GCAAGCGTGTGCCTGTGTGC	CGAG	X	154413549	T	C	TAZ	3-Methylglutaconic_aciduria_type_2	Pathogenic	-	6	C	0.9511	0.0280574	N	0.9533	0.0669217	Y	0.9435	0.0486846	Y
GCAGCCCTCTACCTACTTAG	ATCC	X	154429107	T	C	ATP6AP1	Immunodeficiency_47	Pathogenic	-	567	C	0.0292	0.0005256	N	0.155	0.0137795	N	0.1047	0.00857493	N
CACTCCGACCACTTACCTGC	AGGA	X	154432333	T	C	ATP6AP1	Immunodeficiency_47	Pathogenic	-	56	C	0	0	N	0.0096	0.00075072	N	0.0087	0.00121104	N
GCTACCGTATACAGAGGTGA	CTCG	X	154439027	T	C	GDI1	X-Linked_Mental_Retardation_41	Pathogenic	-	56	C	0.1232	0.0146115	N	0.0633	0.0105458	N	0.1198	0.0158256	N
GCGCTCGCACTGCTGGTGGA	AGAT	X	154532698	T	C	G6PD	G6PD_IOWA|G6PD_IOWA_CITY|G6PD_SPRINGFIELD|G6PD_WALTER_REED|not_provided	Pathogenic	-	468	C	0.8561	0.216679	N	0.9356	0.166443	Y	0.8741	0.176918	N
GCGGTCCCAGCCTCTGCTGG	GAGC	X	154534489	T	C	G6PD	G6PD_TAIWAN-HAKKA_2|Anemia,_nonspherocytic_hemolytic,_due_to_G6PD_deficiency|not_specified|not_provided	Pathogenic/Likely_pathogenic	-	678	C	0.2212	0.0236905	N	0.4578	0.0555769	N	0.4907	0.100544	N
GGGCACAGCCCACGATGAAG	GTGT	X	154535995	T	C	G6PD	not_provided	Likely_pathogenic	-	46	C	0.7122	0.1121	N	0.7102	0.110933	N	0.7973	0.138092	N
GCTTCCGCATTTCCAAGCCA	GCCA	X	154556216	T	C	IKBKG	Familial_atypical_mycobacteriosis,_type_1,_X-linked	Pathogenic	-	568	C	0	0	N	0	0	N	0.0378	0.00227556	N
TGGAGCGCATTGAGTAGGGC	CGGC	X	154564450	T	C	IKBKG	Ectodermal_dysplasia_and_immunodeficiency_1	Pathogenic	-	68	C	0.9508	0.00019016	N	0.8605	0	N	0.9725	0.016338	N
TTGAGCAGGGCCGGCCAGTG	CAAG	X	154564459	T	C	IKBKG	not_provided	Pathogenic	-	6	C	0.9914	0.0493717	N	0.9953	0.103213	Y	0.9946	0.0679312	Y
TCTTACCAAACCTGAATCCA	AAGT	X	154765472	T	C	DKC1	Dyskeratosis_congenita,_X-linked|Hoyeraal-Hreidarsson_syndrome	Pathogenic	-	67	C	0.0067	0.00042478	N	0.4083	0.0610408	N	0.5374	0.0608337	N
ATTAACGACCACAGCGGTCA	TCTC	X	154773143	T	C	DKC1	Dyskeratosis_congenita,_X-linked	Pathogenic	-	6	C	0.9826	0.0273163	N	0.9895	0.0367104	N	0.9806	0.00696226	N
CCTTCCGGACAAGCATGGGA	AGCC	X	154774639	T	C	DKC1	Dyskeratosis_congenita,_X-linked	Pathogenic	-	56	C	0	0	N	0	0	N	0	0	N
CTCCCCGAGTAGTTACTCCT	GTGA	X	154860538	T	C	F8	Hereditary_factor_VIII_deficiency_disease	Pathogenic	-	456	C	0.4322	0	N	0.6386	0.0256717	N	0.5071	0.0426471	N
CTCCACGCGAAGAGTGCTGC	GAAT	X	154863110	T	C	F8	Hereditary_factor_VIII_deficiency_disease|Hereditary_factor_IX_deficiency_disease	Pathogenic	-	468	C	0.6189	0	N	0.8465	0.0344525	N	0.9252	0.0597679	Y
GACTACACATGATGATAAAC	TGAG	X	154896135	T	C	F8	Hereditary_factor_VIII_deficiency_disease	Pathogenic	-	68	C	0.5955	0.121482	N	0.8583	0.153979	N	0.8739	0.1289	N
ACAGACCCACCTACCAATTA	AAAT	X	154896228	T	C	F8	Hereditary_factor_VIII_deficiency_disease	Pathogenic	-	678	C	0.0063	0.00026901	N	0.0998	0.0075848	N	0.2798	0.0261333	N
ACACACGTCCACTGAAATGA	ATAG	X	154903965	T	C	F8	not_provided	Likely_pathogenic	-	46	C	0.6165	0.0262012	N	0.7984	0.0889418	N	0.7873	0.0825878	N
AGCCACTGATTGCTGGAGAA	GGAC	X	154904082	T	C	F8	Hereditary_factor_VIII_deficiency_disease	Pathogenic	-	46	C	0.8213	0.1581	N	0.9153	0.171802	Y	0.8721	0.140146	N
GCCATCGATTGCTGGAGAAG	GACA	X	154904083	T	C	F8	Hereditary_factor_VIII_deficiency_disease	Pathogenic	-	6	C	0.9951	0.291266	Y	0.9869	0.217315	Y	0.9869	0.193926	Y
TACCACGGAAGCGATAATTC	TCTT	X	154904298	T	C	F8	Hereditary_factor_VIII_deficiency_disease	Likely_pathogenic	-	46	C	0.7847	0.0426092	N	0.8466	0.0400442	N	0.8099	0.0716761	N
TTTCCCAGGGAGGGAAGACA	TCAA	X	154904526	T	C	F8	Hereditary_factor_VIII_deficiency_disease	Pathogenic	-	456	C	0.0997	0.0143767	N	0.1167	0.0197106	N	0.1044	0.0136346	N
TCCCACAATCCCAGAGCCTC	TCCA	X	154928607	T	C	F8	Hereditary_factor_VIII_deficiency_disease	Pathogenic	-	46	C	0.6219	0	N	0.8353	0.0158707	N	0.8789	0.0347165	N
TGATGCTGGAGGCTTGGAAC	TCTG	X	154953903	T	C	F8	Hereditary_factor_VIII_deficiency_disease	Pathogenic	-	6	C	0.9252	0.157006	Y	0.968	0.110546	Y	0.9655	0.0803296	Y
CCTGGCTTCCTCTTTGATCT	ACAG	X	154956961	T	C	F8	Hereditary_factor_VIII_deficiency_disease	Likely_pathogenic	-	6	C	0.8653	0.0211133	N	0.956	0.0369016	N	0.8496	0.0371275	N
CTAGACCTCTCTCCATATTA	ACGA	X	154957027	T	C	F8	Hereditary_factor_VIII_deficiency_disease	Pathogenic	-	67	C	0.0138	0.00026358	N	0.0857	0.0108239	N	0.1013	0.0138173	N
GAAACCAGAGTAATAGCGGG	TCAG	X	154957049	T	C	F8	Hereditary_factor_VIII_deficiency_disease|not_provided	Pathogenic/Likely_pathogenic	-	56	C	0.047	0.0062604	N	0.1003	0.0171413	N	0.0707	0.00873852	N
ATTTACATTTGAATATTTCT	CCTG	X	154957120	T	C	F8	not_specified	Pathogenic	-	6	C	0.955	0.037245	N	0.9416	0.0466092	N	0.9582	0.0179183	N
TGGTCCGCTTGCTTGATTCT	TAAA	X	154961144	T	C	F8	Hereditary_factor_VIII_deficiency_disease	Likely_pathogenic	-	568	C	0	0	N	0.0061	0.00053436	N	0.0708	0.00458784	N
CCCCACAAAGTAAAGGTCCC	AAGA	X	154965995	T	C	F8	Hereditary_factor_VIII_deficiency_disease	Pathogenic	-	46	C	0.2616	0.0182335	N	0.7922	0.115978	N	0.8216	0.0951413	N
CCTCCCCTTCAGCAGCAATG	TAAT	X	154966471	T	C	F8	Hereditary_factor_VIII_deficiency_disease	Pathogenic	-	4567	C	0	0	N	0.0267	0.00239499	N	0.0439	0.00348566	N
AGCAGCAAGGAAAGTTATTG	GCGA	X	154969400	T	C	F8	Hereditary_factor_VIII_deficiency_disease	Pathogenic	-	6	C	0.9709	0.0730117	Y	0.9439	0.0676776	Y	0.9739	0.0887223	Y
GACCTCCGAGGAATATTGAG	TGCA	X	154969468	T	C	F8	Hereditary_factor_VIII_deficiency_disease	Pathogenic	-	467	C	0.0111	0.00063603	N	0.0889	0.0204559	N	0.1262	0.0420498	N
TCTGACCATCATATTCAGCT	CCTA	X	154993133	T	C	F8	Hereditary_factor_VIII_deficiency_disease	Pathogenic	-	67	C	0.112	0.0018032	N	0.7175	0.016072	N	0.6024	0.0216262	N
CATCACATTCAGCTCCTATA	GCAG	X	154993139	T	C	F8	Hereditary_factor_VIII_deficiency_disease	Pathogenic	-	46	C	0.4381	0.0417947	N	0.3889	0.0649074	N	0.3014	0.054674	N
AAGCTCTCCAGTAGGATACA	CCAA	X	154996984	T	C	F8	Hereditary_factor_VIII_deficiency_disease	Likely_pathogenic	-	468	C	0.0235	0.00215495	N	0.3901	0.0965498	N	0.5315	0.139625	N
AGCCACGTTCTTAAGTGTAA	TGAC	X	154997033	T	C	F8	Hereditary_factor_VIII_deficiency_disease	Pathogenic	-	46	C	0.8769	0.0577877	N	0.9484	0.085356	Y	0.9099	0.0809811	Y
CTGTACCATAAACCTCAGCC	TGGA	X	154997059	T	C	F8	Hereditary_factor_VIII_deficiency_disease	Pathogenic	-	67	C	0	0	N	0.2859	0.018269	N	0.254	0.0140208	N
GCATACAGTCCCATGACAGT	TCCA	X	155022449	T	C	F8	Hereditary_factor_VIII_deficiency_disease	Pathogenic	-	6	C	0.9857	0.0580577	Y	0.9923	0.089307	Y	0.9866	0.0913592	Y
ACTTACAATTCGGGTATTTC	TCTC	Y	2787224	T	C	SRY	46,XY_sex_reversal,_type_1	Pathogenic	-	6	C	0.9728	0.0357018	N	0.965	9.65e-05	N	0.9614	0.0412441	N
CTTCACGGCGCCCGCGCCGG	GCCG	1	1232279	A	G	B3GALT6	Spondyloepimetaphyseal_dysplasia_with_joint_laxity,_type_1,_with_or_without_fractures	Pathogenic	+	46	C	0.184	0.0095864	N	0.0714	0.00549066	N	0.1711	0.00497901	N
CGCGCCGGCCACCAGCACTG	CCAG	1	1232471	A	G	B3GALT6	Spondyloepimetaphyseal_dysplasia_with_joint_laxity,_type_1,_with_or_without_fractures	Pathogenic	+	56	C	0.5135	0.0474474	N	0.4037	0.0343145	N	0.7727	0.0453575	N
CCCAGCAGAGGCGGCGGCGG	CGCG	1	1232823	A	G	B3GALT6	Ehlers-Danlos_syndrome,_progeroid_type,_2	Pathogenic	+	6	C	0.9927	0	N	0.9711	0.0554498	Y	0.9945	0.0544986	Y
CCCTCCGCGCTCCTCCTGGG	TCAT	1	1804565	A	G	GNB1	Neurodevelopmental_Disability|hypotonia|Microcephaly|Strabismus|Cortical_visual_impairment|Nystagmus|Intellectual_disability|Global_developmental_delay|Seizures|Muscular_hypotonia|Growth_delay|Failure_to_thrive|Expressive_language_delay|Limb_hypertonia|Inability_to_walk|Multifocal_epileptiform_discharges|Feeding_difficulties|Mental_retardation,_autosomal_dominant_42	Likely_pathogenic	+	568	C	0	0	N	0.0065	0.0008892	N	0.0232	0.00464696	N
ACTTACCATCTGGGACAGCT	ACAC	1	1806503	A	G	GNB1	LEUKEMIA,_CHRONIC_LYMPHOCYTIC,_SOMATIC|Neurodevelopmental_Disability|hypotonia|Cleft_palate|Strabismus|Nystagmus|Intellectual_disability|Global_developmental_delay|Hypothyroidism|Seizures|Muscular_hypotonia|Dystonia|Growth_delay|Failure_to_thrive|Developmental_regression|Expressive_language_delay|Limb_hypertonia|Inability_to_walk|Infantile_axial_hypotonia|Multifocal_epileptiform_discharges|EEG_with_generalized_epileptiform_discharges|Neurodevelopmental_abnormality|Upper_limb_hypertonia|Mental_retardation,_autosomal_dominant_42|Myelodysplastic_syndrome|Inborn_genetic_diseases|Neurodevelopmental_disorder|not_provided	Pathogenic/Likely_pathogenic	+	67	C	0	0	N	0.6947	0.0461975	N	0.4318	0.0437413	N
GGCCACGGCCCCGGCCGCCG	CCAG	1	2412501	A	G	PEX10	Peroxisome_biogenesis_disorder_6A|Peroxisome_biogenesis_disorder_6B	Pathogenic	+	46	C	0.8403	0.00310911	N	0.5993	0.0118062	N	0.6387	0	N
AAAGGCATTGCCTTTGGAGA	AAAC	1	3839606	A	G	CEP104	Joubert_syndrome_25	Pathogenic	+	6	C	0.9787	0.0308291	N	0.9442	0.0037768	N	0.9717	0.0231265	N
GCTGCCGCGGTTCAGAGAGG	ACTC	1	5863915	A	G	NPHP4	Nephronophthisis_4	Likely_pathogenic	+	568	C	0.6939	0.079174	N	0.8336	0.105617	N	0.394	0.04137	N
GTTCTCTGAGTTTGTGCTTA	AGAA	1	5874946	A	G	NPHP4	Nephronophthisis_4	Pathogenic	+	46	C	0.1757	0.0132653	N	0.6396	0.0506563	N	0.1328	0.0117528	N
TGGCACAGCCCTGGGCAGCG	GCCA	1	7736507	A	G	CAMTA1	Cerebellar_ataxia,_nonprogressive,_with_mental_retardation	Likely_pathogenic	+	46	C	0.8601	0.0568526	N	0.8293	0.0301865	N	0.8943	0.0537474	N
TCACGCGAACTGGCTGGAAG	GACA	1	7809900	A	G	PER3	Advanced_sleep_phase_syndrome,_familial,_3	Pathogenic	+	46	C	0.1703	0.00751023	N	0.4669	0.0278272	N	0.5141	0.0354729	N
GACTCCGAGCGAGTACGCCC	GGCC	1	8358768	A	G	RERE	not_provided	Likely_pathogenic	+	56	C	0	0	N	0.0084	0.00096684	N	0.0073	0.00117238	N
GGAGCCTACCGCGCCCTCAC	TGTC	1	9943519	A	G	NMNAT1	Leber_congenital_amaurosis_9	Likely_pathogenic	+	56	C	0.8468	0	N	0.6955	0.0455552	N	0.792	0.0788832	N
TTCCACGGTAAGAACTTGAA	GTTG	1	9972074	A	G	NMNAT1	Leber_congenital_amaurosis_9	Pathogenic	+	46	C	0.7468	0.0386096	N	0.7411	0.107904	N	0.6388	0.0781891	N
TGGGACTGAATGAACCACAA	GCAA	1	9972126	A	G	NMNAT1	Retinal_dystrophy|Leber_congenital_amaurosis_9|not_provided	Pathogenic/Likely_pathogenic	+	6	C	0.9903	0.30115	Y	0.9794	0.216839	Y	0.9661	0.195345	Y
TGCCACGATGACCCGGTGAT	AGGC	1	9975681	A	G	NMNAT1	Leber_congenital_amaurosis_9	Pathogenic	+	46	C	0.7902	0.176531	N	0.9475	0.141841	Y	0.9574	0.157205	Y
TGATGCCTTCACTCTTCCAC	AAAT	1	9982379	A	G	NMNAT1	Leber_congenital_amaurosis_9	Likely_pathogenic	+	67	C	0	0	N	0.1282	0.00992268	N	0.0394	0.00221822	N
GCCCACAGTTGGCCACGATT	TGGG	1	9982403	A	G	NMNAT1	Leber_congenital_amaurosis_9	Likely_pathogenic	+	46	C	0.8081	0.0886486	N	0.8725	0.101123	N	0.8376	0.12296	N
AGTGTCTCTCTGCAAAGGGG	CCAG	1	9982678	A	G	NMNAT1	Leber_congenital_amaurosis_9	Pathogenic	+	68	C	0.0372	0.0028644	N	0.6631	0.10782	N	0.2054	0.0403611	N
GTGCTCAGGTTCGGCATTGG	ATAT	1	11022196	A	G	TARDBP	FRONTOTEMPORAL_DEMENTIA_WITH_TDP43_INCLUSIONS,_TARDBP-RELATED	Pathogenic	+	46	C	0.6195	0.110333	N	0.6722	0.143582	N	0.7734	0.114541	N
GTCTACTGCTATTGTGCTTA	GGTT	1	11022209	A	G	TARDBP	Amyotrophic_lateral_sclerosis_type_10	Pathogenic	+	6	C	0.9811	0.00470928	N	0.9815	0.0369044	N	0.9469	0.0346565	N
GCCCACCATACCCCAACTGC	TCTG	1	11022418	A	G	TARDBP	Amyotrophic_lateral_sclerosis_type_10|TARDBP-related_frontotemporal_dementia|not_provided	Pathogenic	+	467	C	0.035	0.0007525	N	0.5404	0.036423	N	0.5906	0.0360266	N
TCTGCCGGCTGGCTAACATG	CCCA	1	11022437	A	G	TARDBP	Amyotrophic_lateral_sclerosis_type_10	Pathogenic	+	56	C	0.5957	0.0267469	N	0.6612	0.0337873	N	0.6054	0.0446785	N
GGTTACTACCCGATGGGCCT	GACT	1	11022464	A	G	TARDBP	Amyotrophic_lateral_sclerosis_type_10|not_provided	Pathogenic	+	6	C	0.9847	0.0305257	N	0.9762	0.0803413	Y	0.9721	0.0806843	Y
ACCAACTGCTGCACCAGAAT	TAGA	1	11022556	A	G	TARDBP	Amyotrophic_lateral_sclerosis_type_10	Pathogenic/Likely_pathogenic	+	6	C	0.9741	0.122055	Y	0.976	0.125221	Y	0.9729	0.164615	Y
GAGGCCGATGGACAGTGAGT	ATCA	1	11114326	A	G	MTOR	Smith-Kingsmore_syndrome|not_provided	Likely_pathogenic	+	56	C	0.5754	0.113584	N	0.8234	0.130591	N	0.7241	0.104488	N
CTTGCCGAACTGGAGGCTGA	TGGA	1	11114338	A	G	MTOR	Focal_cortical_dysplasia_type_II|CEBALID_syndrome	Pathogenic	+	56	C	0.857	0.0880139	N	0.5917	0.0283424	N	0.5934	0.04136	N
GCTGACCCGAGTGGCCATCC	TCTG	1	11127790	A	G	MTOR	CEBALID_syndrome	Likely_pathogenic	+	678	C	0	0	N	0.3204	0.0306623	N	0.2333	0.0317755	N
TGCCCCTGTGGCCTATGACA	AGAA	1	11157242	A	G	MTOR	Focal_cortical_dysplasia_type_II|Kidney_Carcinoma	Pathogenic/Likely_pathogenic	+	456	C	0.2271	0.0392429	N	0.1248	0.0180336	N	0.1226	0.0221783	N
AAGTGCTGACCAAATTACCG	GCCC	1	11273836	A	G	UBIAD1	Schnyder_crystalline_corneal_dystrophy	Pathogenic	+	6	C	0.9412	0.0390598	N	0.9253	0.00351614	N	0.9462	0.0301838	N
TGTGGCCAATGCCCTTGGAA	AAGT	1	11273866	A	G	UBIAD1	Schnyder_crystalline_corneal_dystrophy	Pathogenic	+	67	C	0.006	0.0009744	N	0.1553	0.010638	N	0.1081	0.00835613	N
TGTTGCTGGAATGGAGAATG	GCCT	1	11285809	A	G	UBIAD1	Schnyder_crystalline_corneal_dystrophy	Pathogenic	+	6	C	0.9495	0.0643761	Y	0.916	0.101401	Y	0.9784	0.075239	Y
CTCCACGACCCTGCGTCCTG	ACGC	1	11790682	A	G	MTHFR	Homocystinuria_due_to_methylene_tetrahydrofolate_reductase_deficiency	Pathogenic	+	46	C	0.9384	0	N	0.7771	0.0411086	N	0.6292	0.0388216	N
CCCACCGGACAACTGCCTCT	GGCA	1	11790768	A	G	MTHFR	Homocystinuria_due_to_methylene_tetrahydrofolate_reductase_deficiency	Pathogenic	+	56	C	0.0295	0.00315355	N	0.3253	0.037377	N	0.0855	0.0137142	N
AAAGCCGTATGAGGAGGAGT	CCCC	1	11790858	A	G	MTHFR	Homocystinuria_due_to_methylene_tetrahydrofolate_reductase_deficiency	Pathogenic	+	56	C	0.6369	0.0427997	N	0.7196	0.0536102	N	0.4874	0.037676	N
GAAGGCGTGGTAGGGAGGCA	CGGG	1	11793905	A	G	MTHFR	Homocystinuria_due_to_methylene_tetrahydrofolate_reductase_deficiency	Pathogenic	+	6	C	0.9694	0.102563	Y	0.9143	0.0917957	Y	0.8975	0.0733257	N
GGGGACGTGGACTGAGGACC	CCAG	1	11795116	A	G	MTHFR	Homocystinuria_due_to_methylene_tetrahydrofolate_reductase_deficiency	Pathogenic	+	6	C	0.968	0.144038	Y	0.9088	0.0806106	Y	0.9294	0.113201	Y
TGACCCGCTGCCGTCAGCGC	CTGG	1	11801248	A	G	MTHFR	Homocystinuria_due_to_methylene_tetrahydrofolate_reductase_deficiency	Pathogenic	+	4568	C	0.3323	0	N	0.6022	0	N	0.7269	0	N
GCCCGCAGGTGATCTCATTG	GTGG	1	11834367	A	G	CLCN6	Neurogenic_bladder|Abnormality_of_vision|Global_developmental_delay|Abnormality_of_the_skin|Muscular_hypotonia|Motor_delay|Movement_disorder|EEG_abnormality|Abnormality_of_the_respiratory_system|Neurological_speech_impairment|Abnormality_of_temperature_regulation|Feeding_difficulties|Neurodegeneration,_childhood-onset,_hypotonia,_respiratory_insufficiency_and_brain_imaging_abnormalities	Pathogenic	+	46	C	0.203	0.0188993	N	0.624	0.0264576	N	0.5953	0.0603039	N
CATCCCGGGGAGGACAGGCC	CGGT	1	11965478	A	G	PLOD1	Cardiovascular_phenotype	Likely_pathogenic	+	456	C	0.059	0.0042303	N	0.1416	0.0103085	N	0.3707	0	N
AGGGCCGGGGAGGGCAGGGA	CTCA	1	11966985	A	G	PLOD1	Ehlers-Danlos_syndrome,_hydroxylysine-deficient|not_provided	Pathogenic	+	56	C	0.1664	0.0378227	N	0.4083	0.0669612	N	0.5045	0.0548896	N
GGACACTGCGCTGCAAGAGA	AGCT	1	11989169	A	G	MFN2	not_provided	Likely_pathogenic	+	46	C	0.6468	0.112802	N	0.7204	0.185647	N	0.7964	0.213674	N
GAACCCGTTCTTCTGTGGTA	ACGG	1	11992600	A	G	MFN2	Charcot-Marie-Tooth_disease|not_provided	Likely_pathogenic	+	456	C	0.2546	0.00921652	N	0.3488	0.0253926	N	0.2854	0.0311371	N
GCTCGCCCTAGAAGGAAGTA	ACAG	1	11996157	A	G	MFN2	Charcot-Marie-Tooth_disease|Charcot-Marie-Tooth_disease,_type_2	Pathogenic	+	4678	C	0	0	N	0.0061	0.00119926	N	0.0181	0.00382996	N
CAGTCCGATGGCAGAGGAAG	GAAA	1	11997295	A	G	MFN2	Charcot-Marie-Tooth_disease,_type_2|Hereditary_motor_neuron_disease	Pathogenic	+	56	C	0	0	N	0	0	N	0	0	N
GGGCACGGGCCAGCTGGTTC	ACAG	1	11997316	A	G	MFN2	Charcot-Marie-Tooth_disease,_type_2A2A|Charcot-Marie-Tooth_disease,_type_2|not_provided	Pathogenic	+	46	C	0.9464	0.244834	Y	0.9575	0.13922	Y	0.8513	0.154426	N
TGTGGCGACATCAATACCAG	GGCT	1	11998786	A	G	MFN2	Charcot-Marie-Tooth_disease,_type_2A2A	Likely_pathogenic	+	6	C	0.9613	0.0742124	Y	0.9599	0.0590338	Y	0.9408	0.0532493	Y
TGTGCCGCCGCCGCACCTGG	AGCC	1	12001411	A	G	MFN2	Charcot-Marie-Tooth_disease,_type_2A2A|Hereditary_motor_and_sensory_neuropathy_with_optic_atrophy	Likely_pathogenic	+	568	C	0.8343	0.0787579	N	0.8546	0.0674279	N	0.7762	0.0583702	N
CCATGCGCTGCCGCCGCACC	TGGA	1	12001414	A	G	MFN2	Charcot-Marie-Tooth_disease|not_provided	Likely_pathogenic	+	68	C	0.9521	0	N	0.9659	0.0181589	N	0.7535	0.0125081	N
CCGTGCGCTGCTCAAACTTG	GTCT	1	12002025	A	G	MFN2	not_provided	Pathogenic/Likely_pathogenic	+	68	C	0.9286	0.027858	N	0.967	0.0265925	N	0.7592	0.042667	N
GTCCACGATGAGTCGAACCG	CCTC	1	12002069	A	G	MFN2	Charcot-Marie-Tooth_disease,_type_2A2A|Charcot-Marie-Tooth_disease,_type_2	Pathogenic/Likely_pathogenic	+	46	C	0.8097	0	N	0.9317	0.0409948	N	0.9103	0.0259435	N
AAAAGCTGTCAATTCGGAAA	GGAG	1	12368581	A	G	VPS13D	Autosomal_recessive_cerebellar_ataxia-saccadic_intrusion_syndrome	Pathogenic	+	6	C	0.9864	0.032058	N	0.9676	0.0714089	Y	0.9751	0.0400766	N
GTTGCCGGGCAGAGGAAGGG	GTCC	1	15442445	A	G	CTRC	Hereditary_pancreatitis	Likely_pathogenic	+	56	C	0.1987	0.0337393	N	0.2701	0.0419735	N	0.4462	0.0488143	N
GTCTCCGGGGAAGGAGGGCA	GTGG	1	16049616	A	G	CLCNKB	Bartter_syndrome_type_3	Pathogenic	+	56	C	0	0	N	0	0	N	0	0	N
CCTGCCGTAGCACCAGCTGC	CCCA	1	17024041	A	G	SDHB	Pheochromocytoma|Gastrointestinal_stromal_tumor|Paragangliomas_4|Hereditary_cancer-predisposing_syndrome|Hereditary_Paraganglioma-Pheochromocytoma_Syndromes|not_provided	Pathogenic	+	56	C	0.4963	0	N	0.7172	0	N	0.5197	0.0193848	N
CACTCCAGCTTGCACCCGAA	GGAT	1	17028691	A	G	SDHB	Hereditary_cancer-predisposing_syndrome	Likely_pathogenic	+	56	C	0	0	N	0	0	N	0.0065	0.00126555	N
GAAGACCATGCAGAGAAGGT	GAGC	1	17033072	A	G	SDHB	Hereditary_Paraganglioma-Pheochromocytoma_Syndromes	Pathogenic	+	67	C	0.082	0.0178104	N	0.4541	0.0855524	N	0.3089	0.0545208	N
TACTTCGACCTTCCGAAGAT	CATG	1	17033086	A	G	SDHB	Pheochromocytoma|Gastrointestinal_stromal_tumor|Paragangliomas_4|Hereditary_cancer-predisposing_syndrome|Hereditary_Paraganglioma-Pheochromocytoma_Syndromes	Pathogenic/Likely_pathogenic	+	6	C	0.983	0.0977102	Y	0.9929	0.133942	Y	0.9777	0.114195	Y
AATCCCGCAGGGGCAGACCA	GGGG	1	17270877	A	G	PADI3	Central_centrifugal_cicatricial_alopecia	Pathogenic	+	4568	C	0.1753	0.0235954	N	0.1932	0.0176585	N	0.3732	0.0456424	N
GTCAGCGAAGATAGGGGATG	CCGA	1	17270903	A	G	PADI3	Central_centrifugal_cicatricial_alopecia	Pathogenic	+	6	C	0.995	0	N	0.9836	0.0782946	Y	0.9866	0.0509086	Y
GCTGGCAGGCGATGTCCTTA	CAGC	1	21564185	A	G	ALPL	Infantile_hypophosphatasia	Likely_pathogenic	+	6	C	0.974	0.12925	Y	0.9641	0.036925	N	0.9786	0.0596946	Y
CTACCCTGTATCTCGGTTTG	AAGC	1	21568246	A	G	ALPL	Infantile_hypophosphatasia|Hypophosphatasia	Likely_pathogenic	+	456	C	0.2558	0.00565318	N	0.12	0.005928	N	0.2205	0.0122378	N
CCTCCCTGGGACACCAAGGC	AAAG	1	21575731	A	G	ALPL	Infantile_hypophosphatasia	Likely_pathogenic	+	456	C	0.1576	0.00611488	N	0.2953	0.0356427	N	0.1657	0.0149627	N
AGACGCGGGAATGGTCCGCA	GTGA	1	21575877	A	G	ALPL	Infantile_hypophosphatasia	Likely_pathogenic	+	46	C	0.2015	0.0332677	N	0.2347	0.0208179	N	0.288	0.0381024	N
GCCCACTGCCATACAGGATG	GCAG	1	21576582	A	G	ALPL	Infantile_hypophosphatasia|Adult_hypophosphatasia|Hypophosphatasia,_perinatal_lethal|Hypophosphatasia|not_provided	Pathogenic/Likely_pathogenic	+	46	C	0.7775	0.138162	N	0.8101	0.114629	N	0.8407	0.184113	N
TGTCACAATCCTCTTGCCCT	AGAA	1	22086451	A	G	CDC42	Abnormality_of_blood_and_blood-forming_tissues|Abnormal_facial_shape|Abnormality_of_the_immune_system|Postnatal_growth_retardation|Neurodevelopmental_abnormality|Takenouchi-Kosaki_syndrome|Inborn_genetic_diseases|not_provided	Pathogenic/Likely_pathogenic	+	46	C	0.0814	0.00312576	N	0.586	0.044243	N	0.65	0.045695	N
TAATCCGTCATAATCCTCTT	GCCC	1	22086456	A	G	CDC42	Abnormality_of_blood_and_blood-forming_tissues|Abnormal_facial_shape|Abnormality_of_the_immune_system|Postnatal_growth_retardation|Neurodevelopmental_abnormality|Takenouchi-Kosaki_syndrome|Inborn_genetic_diseases	Pathogenic	+	56	C	0	0	N	0.0066	0.00075174	N	0	0	N
TTTCACCTTTCTCTTTAGGA	ACCT	1	23068555	A	G	KDM1A	not_provided	Likely_pathogenic	+	467	C	0.0088	0.0002904	N	0.1326	0.00312936	N	0.1169	0.0030394	N
AGTCACCATCCTAAAGAGGA	GAGA	1	23077232	A	G	KDM1A	Cleft_palate,_psychomotor_retardation,_and_distinctive_facial_features	Pathogenic	+	467	C	0.0436	0.00183556	N	0.2191	0.0277381	N	0.3853	0.0544044	N
CATACCGAAAGAGAAGAGAT	TTAA	1	23696342	A	G	RPL11	Diamond-Blackfan_anemia	Pathogenic	+	56	C	0.0484	0.00628232	N	0.0173	0.00255002	N	0.0819	0.00823914	N
GCTGCCGCGCTATTTCAACC	CCAC	1	23797128	A	G	GALE	UDPglucose-4-epimerase_deficiency	Pathogenic	+	568	C	0.5534	0.0456555	N	0.6591	0.0218162	N	0.5448	0.0259325	N
GCCCACGGCTGCGGCTGGCG	GCGG	1	25800231	A	G	SELENON	Eichsfeld_type_congenital_muscular_dystrophy|not_provided	Pathogenic	+	46	C	0.8792	0.094514	N	0.6762	0.0370558	N	0.7636	0.0398599	N
GATCCCGTGGGGAAGGGGAT	CTGC	1	25809681	A	G	SELENON	Eichsfeld_type_congenital_muscular_dystrophy	Likely_pathogenic	+	456	C	0.0661	0.0068744	N	0.1613	0.0166462	N	0.1345	0.0151851	N
CGGCACGGATCCTGTGGGGA	AGGG	1	25809688	A	G	SELENON	SEPN1-Related_Disorders	Likely_pathogenic	+	46	C	0.8318	0.113374	N	0.7439	0.116718	N	0.6074	0.11243	N
GCACTCCTTGGCATAGCGAC	GGTT	1	26438228	A	G	DHDDS	Retinitis_pigmentosa|Retinitis_pigmentosa_59|Developmental_delay_and_seizures_with_or_without_movement_abnormalities	Pathogenic	+	467	C	0.0215	0.00143835	N	0.1415	0.0155225	N	0.4405	0.0432131	N
CATCTCCCTCTCAGGCTCAC	CACC	1	26767862	A	G	ARID1A	Coffin-Siris_syndrome	Pathogenic	+	4678	C	0.4836	0	N	0.4767	0.0420449	N	0.4969	0.0586342	N
TATCACTGACGTAACAGAAG	CCAG	1	32327044	A	G	HDAC1	Inborn_genetic_diseases	Likely_pathogenic	+	46	C	0.0259	0.00341362	N	0.1475	0.0247357	N	0.2957	0.041191	N
CCTTTCTCCCCTTAAGTCCG	GTAA	1	32786954	A	G	YARS1	Retinal_degeneration|Primary_amenorrhea|Corpus_callosum,_agenesis_of|Hepatic_steatosis|Severe_hearing_impairment	Likely_pathogenic	+	68	C	0.351	0.0325377	N	0.748	0.0980628	N	0.7629	0.0908614	N
CCACGCTGGCACACTGCACC	AGGC	1	34785259	A	G	GJB3	Deafness,_digenic,_GJB2/GJB3	Pathogenic	+	46	C	0.2937	0.0160067	N	0.5453	0.0230662	N	0.6217	0.0562017	N
ATTCCCTGGATGAAACCCGT	ATAG	1	40074068	A	G	PPT1	Neuronal_ceroid_lipofuscinosis_1	Likely_pathogenic	+	456	C	0.0984	0.0160294	N	0.3112	0.0493874	N	0.179	0.0246662	N
ACAGGCAACTGGCAGGGAGT	CTAT	1	40076840	A	G	PPT1	Neuronal_ceroid_lipofuscinosis_1	Likely_pathogenic	+	6	C	0.988	0.0278616	N	0.9532	0.0822612	Y	0.9862	0.056312	Y
GAAGTCTGTGATGGTGAAAT	TCCT	1	40078612	A	G	PPT1	Neuronal_ceroid_lipofuscinosis_1	Likely_pathogenic	+	6	C	0.9423	0.175079	Y	0.9704	0.122367	Y	0.9568	0.167249	Y
GGCCCCGAAGAAGTTTGTGA	TGGT	1	40078621	A	G	PPT1	Neuronal_ceroid_lipofuscinosis_1|Neuronal_ceroid_lipofuscinosis	Pathogenic	+	456	C	0.4973	0.0500284	N	0.1604	0.0247497	N	0.193	0.0338136	N
AACGGCATGTATGGTTAGCT	GAAA	1	40089408	A	G	PPT1	Neuronal_ceroid_lipofuscinosis_1	Likely_pathogenic	+	6	C	0.9773	0.0225756	N	0.9131	0.0466594	Y	0.9455	0.0448167	N
ACAGCCGTTGCAATCCCTTA	AGCA	1	40092499	A	G	PPT1	Neuronal_ceroid_lipofuscinosis_1	Likely_pathogenic	+	56	C	0.6428	0.0779716	N	0.8985	0.069454	N	0.3814	0.0498108	N
GAAGACGGCGTCGCCCGGCT	GCCT	1	40097237	A	G	PPT1	Neuronal_ceroid_lipofuscinosis_1|not_provided	Pathogenic/Likely_pathogenic	+	6	C	0.9625	0.0426388	N	0.8957	0.0918092	N	0.9705	0.0413433	N
TCCGGCGAGTGCTTTATCCT	CTTT	1	40314350	A	G	COL9A2	Epiphyseal_dysplasia,_multiple,_2	Pathogenic	+	6	C	0.9886	0.0163119	N	0.9643	0	N	0.9809	0.0474756	N
TGCTACGCGCGTAGACCACT	GAGC	1	40818673	A	G	KCNQ4	not_provided	Likely_pathogenic	+	68	C	0.9524	0.23029	Y	0.9205	0.13964	Y	0.9344	0.171276	Y
GCTCCCGGGCTTCGTGGCCA	TGGT	1	42738540	A	G	CLDN19	Hypomagnesemia_5,_renal,_with_ocular_involvement	Pathogenic	+	456	C	0.0751	0.00413801	N	0.1602	0	N	0.2201	0.00376371	N
TGTGCCTCCAGTATGTGGAG	GTGA	1	42927619	A	G	SLC2A1	GLUT1_deficiency_syndrome_1,_autosomal_recessive	Likely_pathogenic	+	568	C	0.0495	0.0009801	N	0.303	0.0459348	N	0.2454	0.045399	N
GCATGCGCTTCCAGTATGTG	GAGG	1	42927622	A	G	SLC2A1	GLUT1_deficiency_syndrome_1	Pathogenic	+	68	C	0.9231	0.0428318	N	0.9385	0.0328475	N	0.8208	0.0513821	N
TCGTGCCGGTGAGTCTTTGC	TTAC	1	42929212	A	G	SLC2A1	not_provided	Pathogenic	+	67	C	0	0	N	0.1797	0.00292911	N	0.2138	0.00778232	N
TTGGCCCCGGTATCGTCAAC	ACGG	1	42929245	A	G	SLC2A1	not_provided	Pathogenic	+	5678	C	0	0	N	0.2478	0.0189071	N	0.2467	0.0165782	N
TGCCACGGAGCCCAGCAGCA	AGGT	1	42958650	A	G	SLC2A1	GLUT1_deficiency_syndrome|not_provided	Pathogenic	+	46	C	0.9514	0.118925	Y	0.8908	0.1191	N	0.7823	0.0980222	N
GTGCCCAATTGGAAGAAAGG	TTTA	1	43431458	A	G	SZT2	Cryptorchidism|Abnormality_of_the_anterior_fontanelle|Macrocephalus|Global_developmental_delay|Seizures|Deep_plantar_creases|Abnormality_of_the_cerebral_white_matter|Central_hypotonia|Early_infantile_epileptic_encephalopathy_18	Likely_pathogenic	+	456	C	0.1065	0.0076254	N	0.2558	0.0260404	N	0.3639	0.024163	N
GGTGCCATAGAAAAGGAGGA	GGGA	1	43445892	A	G	SZT2	not_provided	Pathogenic	+	56	C	0.0676	0.0189415	N	0.2423	0.0422329	N	0.2438	0.0415923	N
CCAGACTGTCAGCAAACACC	TGGT	1	44875634	A	G	EIF2B3	Leukoencephalopathy_with_vanishing_white_matter	Pathogenic	+	6	C	0.9856	0.0666266	Y	0.9891	0.0944591	Y	0.9468	0.135298	Y
GCTGCCCTTCATGGCTAATG	AAGC	1	44926691	A	G	EIF2B3	Leukoencephalopathy_with_vanishing_white_matter	Likely_pathogenic	+	567	C	0.0094	0.00021338	N	0.071	0.0048635	N	0.1145	0.0069616	N
TCCAGCTGGGAACAAACCTT	TAAT	1	44981080	A	G	EIF2B3	Leukoencephalopathy_with_vanishing_white_matter	Likely_pathogenic	+	6	C	0.9873	0.0419602	N	0.9861	0.112218	Y	0.99	0.071775	Y
ATGCACACAAGGCACAGGGG	TCCA	1	45014996	A	G	UROD	Porphyria_cutanea_tarda,_type_I|Hepatoerythropoietic_porphyria	Likely_pathogenic	+	468	C	0.34	0.036346	N	0.8055	0.119214	N	0.4396	0.0543346	N
TCAGGCACCTGGATACTGGG	CGTG	1	45331659	A	G	MUTYH	MYH-associated_polyposis	Likely_pathogenic	+	68	C	0.4296	0.0100097	N	0.693	0.0519057	N	0.7703	0.0611618	N
AATTCCGCTGGTGCAGAGGC	CCAA	1	45331684	A	G	MUTYH	MYH-associated_polyposis|Hereditary_cancer-predisposing_syndrome	Pathogenic/Likely_pathogenic	+	568	C	0	0	N	0.0088	0.00019624	N	0.0559	0.00253227	N
GGAGGCGAGAGCCACCCTAG	GGTA	1	45332916	A	G	MUTYH	MYH-associated_polyposis|Hereditary_cancer-predisposing_syndrome	Pathogenic/Likely_pathogenic	+	6	C	0.9819	0.121756	Y	0.9042	0.0946697	Y	0.9766	0.0943396	Y
GGACCCACCATGGAGAAGAC	GGGT	1	45333429	A	G	MUTYH	MYH-associated_polyposis|Hereditary_cancer-predisposing_syndrome	Likely_pathogenic	+	4568	C	0.0585	0.00057915	N	0.3435	0.0408422	N	0.4722	0.0583639	N
AAGCCCAGGGGTGGGAAAGA	GGCT	1	45343080	A	G	TOE1	Pontocerebellar_hypoplasia,_type_7	Likely_pathogenic	+	456	C	0.1898	0.0475259	N	0.2207	0.0502975	N	0.2443	0.0550408	N
CTCCACAGCGCACGTTACAC	GCTG	1	45500333	A	G	MMACHC	Methylmalonic_aciduria_with_homocystinuria_cblC_type|Cobalamin_C_disease|not_provided	Pathogenic	+	46	C	0.7572	0.00053004	N	0.5335	0.0359046	N	0.824	0.0505112	N
TAACCCGGAAGGGGTAAACC	TCGA	1	45500412	A	G	MMACHC	Methylmalonic_aciduria_with_homocystinuria_cblC_type|Cobalamin_C_disease	Pathogenic	+	456	C	0.142	0.0134332	N	0.4625	0.0555925	N	0.2504	0.0210837	N
GGGCCCGTGGAGATTGTTTC	GGAA	1	46189521	A	G	TSPAN1	not_provided	Likely_pathogenic	+	456	C	0.3319	0.0282447	N	0.5129	0.0314921	N	0.5843	0.0723363	N
ACAGGCTGGGGCTGGCAGCA	GGGC	1	46190718	A	G	TSPAN1	Muscle_eye_brain_disease	Likely_pathogenic	+	6	C	0.9809	0.0777854	Y	0.9726	0.0674012	Y	0.9802	0.0891002	Y
TCCGGCGAGTACTAAGGATA	CAAC	1	46193172	A	G	TSPAN1	Muscle_eye_brain_disease	Likely_pathogenic	+	6	C	0.9935	0.0211616	N	0.9663	0.0448363	N	0.9871	0.0551789	Y
CCCAGCGAGTGGGGCCTTAA	GACA	1	46194272	A	G	TSPAN1	Muscle_eye_brain_disease	Likely_pathogenic	+	6	C	0.996	0.137348	Y	0.9818	0.0803112	Y	0.9813	0.0720274	Y
AGCCACGGCGATGAGCGCGA	TGTA	1	47416559	A	G	FOXE3	Congenital_primary_aphakia|not_provided	Pathogenic/Likely_pathogenic	+	46	C	0.8113	0.145872	N	0.7117	0.108748	N	0.7806	0.0848512	N
GTAGACGGCGGCCAGCGTGA	GGCG	1	47416604	A	G	FOXE3	Congenital_primary_aphakia	Likely_pathogenic	+	6	C	0.9627	0.299592	Y	0.9511	0.247286	Y	0.971	0.257898	Y
TCCAGCAGTTGCCCTTGCCC	GGGT	1	47416746	A	G	FOXE3	not_provided	Likely_pathogenic	+	6	C	0.9872	0	N	0.9793	0.0455375	N	0.9956	0.041417	N
GTGGTCTGTCCGATTCTGTG	AAGT	1	52397821	A	G	ORC1	Meier-Gorlin_syndrome_1	Pathogenic	+	6	C	0.982	0.12766	Y	0.9774	0.257643	Y	0.9587	0.33334	Y
ATAGGCACATATCAAACCAG	GGTC	1	53210033	A	G	CPT2	Carnitine_palmitoyltransferase_II_deficiency,_myopathic,_stress-induced|Carnitine_palmitoyltransferase_II_deficiency,_infantile|Carnitine_palmitoyltransferase_II_deficiency,_lethal_neonatal|Encephalopathy,_acute,_infection-induced,_4,_susceptibility_to|Carnitine_palmitoyltransferase_II_deficiency	Pathogenic/Likely_pathogenic	+	68	C	0.4533	0.0253848	N	0.8442	0.0560549	N	0.7612	0.0369182	N
ACATACCCAGGGGATACGCA	TTGA	1	53210312	A	G	CPT2	Carnitine_palmitoyltransferase_II_deficiency,_myopathic,_stress-induced	Pathogenic	+	678	C	0	0	N	0.6171	0.106511	N	0.2983	0.0464453	N
CCGTGCAGGCCCCGAGTGTG	CTGA	1	55058546	A	G	PCSK9	Familial_hypercholesterolemia_1	Pathogenic	+	6	C	0.9888	0.00919584	N	0.9774	0.0229689	N	0.9628	0.028884	N
TCGGCCGCACCCCAAGTTCG	TGGC	1	58576600	A	G	TACSTD2	Lattice_corneal_dystrophy_Type_III	Pathogenic	+	568	C	0.7065	0.0255753	N	0.8421	0.0549049	N	0.7551	0.0588223	N
GACTTCATCTGCCTGGCGGA	GGCA	1	61088494	A	G	NFIA	Brain_malformations_and_urinary_tract_defects	Likely_pathogenic	+	6	C	0.9697	0.0656487	Y	0.9853	0.116462	Y	0.9552	0.142898	Y
TGCAGCGGGTTGTTTGCAGT	GGCA	1	62542676	A	G	DOCK7	Epileptic_encephalopathy,_early_infantile,_23	Likely_pathogenic	+	6	C	0.9677	0.0731581	Y	0.9781	0.00968319	N	0.9703	0.0610319	Y
CTCCACAGTTCTTCAAATTT	AGGG	1	63370978	A	G	ALG6	Congenital_disorder_of_glycosylation_type_1C	Likely_pathogenic	+	46	C	0.6292	0.0138424	N	0.7552	0.0344371	N	0.641	0.0337166	N
CAATCCGTAAAGACAAATAT	TGTG	1	63407060	A	G	ALG6	Congenital_disorder_of_glycosylation_type_1C	Likely_pathogenic	+	56	C	0	0	N	0	0	N	0	0	N
ATATACGTTCCTGTGTCAAG	GAAA	1	63411144	A	G	ALG6	Congenital_disorder_of_glycosylation_type_1C	Likely_pathogenic	+	6	C	0.9226	0.0679956	Y	0.9491	0.107153	Y	0.9735	0.0758357	Y
GGCTGCCAGAATGATCCCAC	CAAT	1	63629521	A	G	PGM1	Congenital_disorder_of_glycosylation_type_1t	Pathogenic	+	67	C	0	0	N	0.0609	0.00685125	N	0.1101	0.0122431	N
GTATCCGAAACAGAAGGTTG	GCAC	1	65385710	A	G	DNAJC6	Parkinson_disease_19a,_juvenile-onset|Ataxia,_combined_cerebellar_and_peripheral,_with_hearing_loss_and_diabetes_mellitus	Pathogenic	+	56	C	0	0	N	0	0	N	0	0	N
CTTCCCGTACACCTTCTTCA	CCTG	1	65411394	A	G	DNAJC6	Parkinson_disease_19b,_early-onset	Pathogenic	+	456	C	0.224	0.0140224	N	0.0694	0.00640562	N	0.1338	0.0104899	N
TTACTCATATTTAGCCAATT	TACG	1	68438293	A	G	RPE65	Leber_congenital_amaurosis_2|Retinitis_pigmentosa_20|not_provided	Pathogenic	+	46	C	0.7226	0.0535447	N	0.7753	0.0430292	N	0.5678	0.0596758	N
CAAGTCTGACTTTAAAGAAG	GACA	1	68446746	A	G	RPE65	not_provided	Likely_pathogenic	+	6	C	0.9796	0.216688	Y	0.9789	0.147814	Y	0.9594	0.211452	Y
GGAACCGTCCTCGCCGCTCA	CAGC	1	68448653	A	G	RPE65	Leber_congenital_amaurosis_2|Retinitis_pigmentosa_20|not_provided	Pathogenic	+	56	C	0.0539	0	N	0.3241	0.0272568	N	0.4195	0.0182482	N
TTGAGCGACAATGGCAAACT	GGCT	1	74369533	A	G	TNNI3K	Cardiac_conduction_disease_with_or_without_dilated_cardiomyopathy	Pathogenic	+	6	C	0.9913	0.0249808	N	0.9793	0.0398575	N	0.9859	0.0438725	N
TGCCACGTTGGCTCCCGTTC	CGGC	1	75724788	A	G	ACADM	Medium-chain_acyl-coenzyme_A_dehydrogenase_deficiency|not_provided	Likely_pathogenic	+	46	C	0.7911	0.0749172	N	0.9707	0.083189	Y	0.9321	0.147551	Y
CCTCCCACAGTATCAAAATG	TTTC	1	75733526	A	G	ACADM	Medium-chain_acyl-coenzyme_A_dehydrogenase_deficiency	Likely_pathogenic	+	4568	C	0.0294	0.00011172	N	0.2758	0.0024822	N	0.405	0.0117045	N
CTACACCAGAGCCTGCTCCA	GGTT	1	75740014	A	G	ACADM	Medium-chain_acyl-coenzyme_A_dehydrogenase_deficiency	Likely_pathogenic	+	467	C	0.0716	0.00874952	N	0.2497	0.0278915	N	0.6021	0.0823673	N
GTTGGCTATCCACATCTTCT	GACC	1	75740088	A	G	ACADM	Medium-chain_acyl-coenzyme_A_dehydrogenase_deficiency	Likely_pathogenic	+	6	C	0.9376	0.0330035	N	0.9486	0.0455328	N	0.872	0.0526688	N
TCTAGCATCTGAACATCGCT	GGCC	1	75749449	A	G	ACADM	not_provided	Likely_pathogenic	+	6	C	0.8007	0.00760665	N	0.9653	0.0734593	Y	0.9852	0.0406888	N
TCCTCCAGTATCTGAACATC	GCTG	1	75749452	A	G	ACADM	Medium-chain_acyl-coenzyme_A_dehydrogenase_deficiency	Pathogenic	+	56	C	0	0	N	0	0	N	0.0057	0.0005871	N
TTTCACTGCCATTTCAGCCA	GCAT	1	75761158	A	G	ACADM	Medium-chain_acyl-coenzyme_A_dehydrogenase_deficiency	Pathogenic	+	46	C	0.1431	0.00525177	N	0.4305	0.0217402	N	0.2954	0.00965958	N
CATAACAGGTATTTCGACGA	CCAG	1	75761231	A	G	ACADM	not_provided	Pathogenic	+	6	C	0.95	0.142215	Y	0.9732	0.127781	Y	0.9683	0.143018	Y
TGAAGCACCTTCATAAATCT	GCAA	1	75762704	A	G	ACADM	Medium-chain_acyl-coenzyme_A_dehydrogenase_deficiency	Pathogenic/Likely_pathogenic	+	68	C	0.2935	0.0033459	N	0.3476	0.0126526	N	0.4993	0.0209706	N
AGGTACGTCCCAAAAGTCTG	TGTG	1	77154612	A	G	PIGK	Neurodevelopmental_disorder_with_hypotonia_and_cerebellar_atrophy,_with_or_without_seizures	Pathogenic	+	6	C	0.9617	0.0259659	N	0.9777	0.108427	Y	0.951	0.111933	Y
AAGTACGCTCTATTTGCTTC	AGTT	1	84184062	A	G	PRKACB	CARDIOACROFACIAL_DYSPLASIA_2	Pathogenic	+	68	C	0.9576	0.0158962	N	0.9648	0.0251813	N	0.9286	0.0116075	N
CAGCCCGCTCATCGAGGAGT	ACTC	1	93997904	A	G	ABCA4	Retinal_dystrophy|not_provided	Pathogenic/Likely_pathogenic	+	4568	C	0.3084	0.00977628	N	0.6051	0.0546405	N	0.5467	0.0412758	N
GCAGTCCTTCCAGGGGAACT	TCCC	1	93998027	A	G	ABCA4	Stargardt_disease|not_provided	Pathogenic	+	67	C	0.0272	0.00107712	N	0.2133	0.00878796	N	0.4477	0.0684981	N
ACATCCTTACCTTTATGCCC	GGCT	1	94005490	A	G	ABCA4	Stargardt_disease_1	Likely_pathogenic	+	56	C	0.0097	0.00082159	N	0.0117	0.00128817	N	0.0211	0.0016458	N
TGAGCCGCTCACAGGACGAG	AACA	1	94005511	A	G	ABCA4	Age-related_macular_degeneration_2|Stargardt_disease_1|Retinitis_pigmentosa_19|Cone-rod_dystrophy_3|not_provided	Likely_pathogenic	+	568	C	0.7561	0.0250269	N	0.8515	0.0758686	N	0.7478	0.059824	N
TGAACCAACCAAGGTAAGGG	AATG	1	94008758	A	G	ABCA4	Stargardt_disease_1	Likely_pathogenic	+	56	C	0.028	0.004998	N	0.2748	0.0559768	N	0.0628	0.0110465	N
AAGGCCACATGAACTAACCA	AGGT	1	94008767	A	G	ABCA4	Stargardt_disease_1|Cone-rod_dystrophy_3|Stargardt_disease|not_provided	Pathogenic/Likely_pathogenic	+	568	C	0.273	0.0339612	N	0.1923	0.0180377	N	0.2867	0.0338306	N
GTGGGCGGTAGCCGAGGCCC	ATGG	1	94011256	A	G	ABCA4	Stargardt_disease_1|Stargardt_disease|not_provided	Pathogenic	+	6	C	0.9263	0.00351994	N	0.9459	0.0102157	N	0.8513	0	N
TGCACCGAGCCAGGCTGTGA	CAGA	1	94011297	A	G	ABCA4	Stargardt_disease_1|not_provided	Likely_pathogenic	+	56	C	0.1374	0.031602	N	0.1299	0.0224077	N	0.0739	0.0113584	N
CCACTCCTGCCTGGGCCGGG	GCCT	1	94011330	A	G	ABCA4	Stargardt_disease_1	Likely_pathogenic	+	467	C	0.0322	0.00100142	N	0.2909	0.0212648	N	0.4213	0.0441101	N
ACTTCCCTGTTTCAGACGCT	GCTC	1	94011395	A	G	ABCA4	Retinitis_pigmentosa|Retinal_dystrophy|Macular_dystrophy|Age-related_macular_degeneration_2|Bull's_eye_maculopathy|Stargardt_disease_1|Retinitis_pigmentosa_19|Cone-rod_dystrophy_3|Stargardt_disease|not_specified|not_provided	Pathogenic/Likely_pathogenic	+	567	C	0	0	N	0	0	N	0	0	N
TGCCCCTGTGGCACTGCTCC	TGCT	1	94015763	A	G	ABCA4	Stargardt_disease_1|not_provided	Likely_pathogenic	+	456	C	0.3079	0.00625037	N	0.303	0.0081204	N	0.3934	0.0279707	N
CATCGCAAGTGTCAGTTTAC	AGCG	1	94019580	A	G	ABCA4	Retinal_dystrophy|Stargardt_disease_1|not_provided	Pathogenic	+	46	C	0.1666	0.0249567	N	0.1125	0.010215	N	0.3173	0.0378856	N
CTTCCCCTGGGACATCGTAA	GTGT	1	94019592	A	G	ABCA4	Retinal_dystrophy|not_provided	Pathogenic	+	4567	C	0	0	N	0.0108	0.00069768	N	0.0623	0.00733271	N
TTTTCCCCATGTCCTTCGTC	CCAG	1	94019713	A	G	ABCA4	Stargardt_disease_1|not_provided	Likely_pathogenic	+	5678	C	0	0	N	0	0	N	0	0	N
CAGTGCAAGCCACCACAGCC	CCAG	1	94021238	A	G	ABCA4	Retinal_dystrophy|Stargardt_disease_1|not_provided	Pathogenic	+	6	C	0.9844	0.00413448	N	0.9002	0	N	0.9799	0	N
TAAGGCACTTGACCTATGTA	TAAT	1	94021638	A	G	ABCA4	not_provided	Pathogenic	+	68	C	0.3396	0.0289679	N	0.7246	0.0810103	N	0.6622	0.0604589	N
GTTTTCAAGCGACCTTGGCC	GGAT	1	94021880	A	G	ABCA4	Stargardt_disease_1|not_provided	Likely_pathogenic	+	6	C	0.9516	0.112194	Y	0.9761	0.0786737	Y	0.9798	0.058886	Y
CATCCCGCAGGTGCAGCACC	AGGG	1	94029522	A	G	ABCA4	Retinal_dystrophy|Age-related_macular_degeneration_2|Stargardt_disease_1|Retinitis_pigmentosa_19|Cone-rod_dystrophy_3|not_provided	Pathogenic/Likely_pathogenic	+	4568	C	0.2801	0.0174502	N	0.1956	0.00923232	N	0.4627	0.045067	N
AGGCTCTGGCAACCGCTGCC	TGAA	1	94030461	A	G	ABCA4	Stargardt_disease_1|not_provided	Likely_pathogenic	+	46	C	0.9262	0.0698355	Y	0.9605	0.0582063	Y	0.9092	0.044369	N
ACAGCCGGTCCTCCAGCATG	TGCA	1	94031857	A	G	ABCA4	not_provided	Likely_pathogenic	+	56	C	0.4146	0.0140135	N	0.3965	0.0362401	N	0.5352	0.069576	N
AAGGCCCTACTGCTCAGGCA	CCCC	1	94041318	A	G	ABCA4	Retinal_dystrophy	Likely_pathogenic	+	567	C	0.0166	0.00027888	N	0.1091	0.00386214	N	0.2888	0.0134003	N
CCGCACTGCCATCATTGCCC	AGGG	1	94041342	A	G	ABCA4	not_provided	Likely_pathogenic	+	46	C	0.8751	0.0735084	N	0.8761	0.0670217	N	0.8788	0.0906922	N
CCTCCCTGGGGACCGCATTG	CCAT	1	94041354	A	G	ABCA4	Stargardt_disease_1	Likely_pathogenic	+	456	C	0.196	0.017248	N	0.215	0.0193715	N	0.2613	0.0224457	N
CCACCCCTGGGGTGGACCCT	TACT	1	94042821	A	G	ABCA4	not_provided	Likely_pathogenic	+	4567	C	0	0	N	0.0087	0.00022272	N	0.0856	0.00778104	N
GATTTCTGAGCCCTGTGGCC	GGCC	1	94047024	A	G	ABCA4	Retinal_dystrophy|not_provided	Pathogenic/Likely_pathogenic	+	6	C	0.9759	0.128331	Y	0.9834	0.0648061	Y	0.9656	0.0262643	N
CCAGGCAAGCATCCTCCTCT	ATAG	1	94055109	A	G	ABCA4	Stargardt_disease_1	Pathogenic	+	6	C	0.9827	0.120381	Y	0.982	0.074632	Y	0.9847	0.12161	Y
TCAGGCGTTTCCAGGTAAGC	ATCC	1	94055119	A	G	ABCA4	Isolated_macular_dystrophy	Pathogenic	+	6	C	0.9514	0.00608896	N	0.9148	0.00850764	N	0.9112	0.0269715	N
TGCAGCGGAGCAACATCGGG	AACA	1	94055237	A	G	ABCA4	Stargardt_disease_1	Pathogenic	+	6	C	0.9574	0.0617523	Y	0.9543	0.0596438	Y	0.9851	0.0653121	Y
CTTTCCGCTCAGCACCTTCT	TCTC	1	94056734	A	G	ABCA4	not_provided	Likely_pathogenic	+	568	C	0	0	N	0.0111	0	N	0.0553	0.00195209	N
AACTTCTGAAGAACTGGAAC	ACGT	1	94078693	A	G	ABCA4	Retinal_dystrophy|not_provided	Pathogenic/Likely_pathogenic	+	6	C	0.9833	0.237664	Y	0.9888	0.197958	Y	0.9624	0.230399	Y
TTGCCCTGCCCTAGTTTATC	CATC	1	94080727	A	G	ABCA4	Retinal_dystrophy|not_provided	Pathogenic	+	456	C	0.2317	0.00194628	N	0.1811	0.00680936	N	0.2601	0.00645048	N
CACTCCGTATGCCAACGTGG	ACTT	1	94098831	A	G	ABCA4	Retinal_dystrophy|not_provided	Pathogenic	+	56	C	0	0	N	0	0	N	0	0	N
AGGAACACGAATAAGGGATA	TCTT	1	94103133	A	G	ABCA4	Stargardt_disease	Likely_pathogenic	+	68	C	0.6782	0.0819266	N	0.7152	0.0881842	N	0.3006	0.0338175	N
GAATGCAAGCATAGCAGGGT	AGCT	1	94112971	A	G	ABCA4	Stargardt_disease_1	Pathogenic	+	6	C	0.9865	0.12499	Y	0.979	0.0889911	Y	0.9807	0.0633532	Y
TTTGCCCTGGAAGAACTGGA	CCCT	1	94121014	A	G	ABCA4	Retinal_dystrophy|ABCA4-Related_Disorders|not_provided	Pathogenic	+	567	C	0.0059	0.00069148	N	0.0328	0.00425744	N	0.0875	0.00984375	N
CAGTACGATTGTAGACAACA	TCAG	1	99864584	A	G	AGL	not_provided	Likely_pathogenic	+	6	C	0.9794	0.131435	Y	0.9918	0.158986	Y	0.9815	0.0845072	Y
GCTCACACCAGTATGATTGT	AGAC	1	99864592	A	G	AGL	Glycogen_storage_disease_type_III|Glycogen_storage_disease_IIIa	Pathogenic/Likely_pathogenic	+	468	C	0.1798	0.0121185	N	0.504	0.0844704	N	0.4816	0.0994022	N
CTTGCCAGAGCAGATGGAGA	AATG	1	99875152	A	G	AGL	Glycogen_storage_disease_IIIa	Pathogenic	+	56	C	0.1446	0.0300479	N	0.4493	0.0649238	N	0.4469	0.0566669	N
ACACCCGGTAACTAAAGGAT	GCTT	1	99875454	A	G	AGL	Glycogen_storage_disease_type_III	Likely_pathogenic	+	456	C	0.126	0.0142254	N	0.5242	0.0756945	N	0.1978	0.0202349	N
ATACCCATGAAAATATAATT	AAAT	1	99876456	A	G	AGL	Glycogen_storage_disease_type_III	Likely_pathogenic	+	456	C	0.0163	0.00090791	N	0.0438	0.00262362	N	0.1906	0.0127702	N
TATGCCAGAAGACAACAACA	ACAA	1	99881074	A	G	AGL	Glycogen_storage_disease_type_III	Pathogenic	+	56	C	0.285	0.0864405	N	0.6111	0.0930094	N	0.4488	0.0412447	N
ACACCCGAGAAGCAGAAAGA	ACAA	1	99881539	A	G	AGL	Glycogen_storage_disease_type_III	Likely_pathogenic	+	456	C	0.1218	0.0284403	N	0.3283	0.0560408	N	0.0822	0.0115162	N
AAGACCAAGAATTGGAAAAT	AAAG	1	99887976	A	G	AGL	Glycogen_storage_disease_type_III	Likely_pathogenic	+	56	C	0.021	0.0039228	N	0.0822	0.0111463	N	0.0254	0.00280416	N
CAACCCGTAATTAAAATAAA	TTTG	1	99891604	A	G	AGL	Glycogen_storage_disease_IIIa	Pathogenic	+	456	C	0.0819	0.00279279	N	0.2172	0	N	0.0622	0.00089568	N
GTATCCGGCATAAATTCCTT	CACC	1	99900712	A	G	AGL	Glycogen_storage_disease_IIIc	Pathogenic	+	56	C	0	0	N	0	0	N	0	0	N
AATGACTGAAATTTAAGTTA	AATA	1	99916398	A	G	AGL	Glycogen_storage_disease_type_III|Glycogen_storage_disease_IIIa|Glycogen_storage_disease_IIIb|not_provided	Pathogenic/Likely_pathogenic	+	6	C	0.9889	0.102549	Y	0.9741	0.0606864	Y	0.9543	0.0605981	Y
TTACCCGGTTGGCACAAAAT	CTTG	1	100017814	A	G	SLC35A3	Arthrogryposis,_mental_retardation,_and_seizures	Pathogenic	+	456	C	0.2091	0.0079458	N	0.1065	0.0101814	N	0.2842	0.0161141	N
TGAAACGAAGACTGATAAGA	CATT	1	100196257	A	G	DBT	not_provided	Likely_pathogenic	+	6	C	0.9969	0.171666	Y	0.9954	0.137465	Y	0.9926	0.102933	Y
GGGCACTGGTGCCTTCATCG	GGGT	1	109252937	A	G	CELSR2	Tracheoesophageal_fistula	Likely_pathogenic	+	46	C	0.8747	0.190072	N	0.9793	0.189103	Y	0.9296	0.26884	Y
ACTCCCATGATGATGCGGGG	AATT	1	109603533	A	G	GNAT2	Cone_dystrophy|Achromatopsia_4	Pathogenic	+	456	C	0.022	0.0024552	N	0.0626	0.00694234	N	0.1717	0.0148349	N
AGTGGCGAGTGGCCTTTGCA	TCAA	1	109605968	A	G	GNAT2	Retinal_dystrophy|Achromatopsia_4	Likely_pathogenic	+	6	C	0.9859	0.0960267	Y	0.9709	0.0546617	Y	0.9802	0.029406	N
GGATGCTGTAGAAATCTCGG	TGTG	1	109627893	A	G	AMPD2	Inborn_genetic_diseases	Likely_pathogenic	+	6	C	0.9176	0.173885	Y	0.9767	0.137812	Y	0.9634	0.0973997	Y
ACATACCGCAGGAGCTGAGC	TTCC	1	109630741	A	G	AMPD2	not_provided	Likely_pathogenic	+	67	C	0.0155	0.00094705	N	0.4189	0.0322134	N	0.5457	0.0460571	N
CCCTGCCATTGTGTCCAATT	TCAA	1	110603560	A	G	KCNA2	Epileptic_encephalopathy,_early_infantile,_32	Pathogenic	+	67	C	0	0	N	0.1084	0.0016802	N	0.0727	0.00320607	N
GTCACCGGCCATCCTCCGTG	TCAT	1	110603914	A	G	KCNA2	not_provided	Likely_pathogenic	+	56	C	0.0195	0.0004797	N	0.1943	0.0150388	N	0.0484	0.00363968	N
GGCCACCATCCCCTACTTCA	TCAC	1	110603995	A	G	KCNA2	Epileptic_encephalopathy,_early_infantile,_32	Likely_pathogenic	+	467	C	0.0324	0.00034992	N	0.7177	0.0658849	N	0.7176	0.0686026	N
TTTCACACATTACTGCAGTA	ACAC	1	111131476	A	G	DRAM2	Retinal_dystrophy	Pathogenic	+	468	C	0.1993	0.0143297	N	0.4936	0.0261608	N	0.4126	0.0231056	N
TCGGCCCCATCTGCTCCTTG	AGTG	1	111787060	A	G	KCND3	Spinocerebellar_ataxia_type_19/22	Pathogenic	+	5678	C	0	0	N	0.236	0.0176528	N	0.1852	0.0174644	N
GCAAGCTCACAAGCATCCCT	GCCT	1	111981676	A	G	KCND3	not_provided	Likely_pathogenic	+	68	C	0.0756	0.0046116	N	0.2768	0.0220886	N	0.4198	0.0358929	N
AGTTTCTTTGCTCCTACTCG	GAGC	1	113900063	A	G	AP4B1	Abnormality_of_brain_morphology	Likely_pathogenic	+	6	C	0.9593	0.200302	Y	0.9606	0.128432	Y	0.9388	0.210103	Y
CCACACTGTGGCCTTTGCAG	AGAA	1	115717869	A	G	CASQ2	not_provided	Likely_pathogenic	+	46	C	0.3817	0.0885926	N	0.9205	0.170661	Y	0.8743	0.210269	N
TGAGGCAAGTAACCAAAGGG	CATG	1	115768306	A	G	CASQ2	not_provided	Pathogenic	+	6	C	0.987	0.162954	Y	0.9794	0.101368	Y	0.9722	0.0740816	Y
CCAAACGAAGAGAACTCACT	TGTT	1	115768540	A	G	CASQ2	Wolff-Parkinson-White_syndrome|not_provided	Likely_pathogenic	+	6	C	0.9958	0.112227	Y	0.9938	0.116076	Y	0.9956	0.142371	Y
CAAGGCATGAGATTCAGAGG	GCAG	1	119759116	A	G	HMGCS2	mitochondrial_3-hydroxy-3-methylglutaryl-CoA_synthase_deficiency	Pathogenic	+	6	C	0.9726	0.158826	Y	0.9591	0.114229	Y	0.9544	0.0910498	Y
CTACACTGGCACAACTATAA	TCAT	1	146018516	A	G	HJV	Hemochromatosis_type_2A|not_provided	Pathogenic	+	46	C	0.2378	0.0287738	N	0.7543	0.144071	N	0.7554	0.100921	N
GCCTCCGTCGAGCCCTCCGC	TCCT	1	146019594	A	G	HJV	Hemochromatosis_type_2A	Pathogenic	+	56	C	0	0	N	0	0	N	0	0	N
TTTTCCCCGTGGGCCGGGAC	ACGA	1	147908557	A	G	GJA8	Cataract_1	Pathogenic	+	5678	C	0	0	N	0	0	N	0	0	N
TCAACCGTCAGGCAGAGATA	TTAG	1	150343307	A	G	PRPF3	Retinitis_pigmentosa|not_provided	Pathogenic	+	56	C	0.0985	0.00095545	N	0.3093	0.0554266	N	0.4052	0.0592808	N
ACTCTCACCCATATACTGTT	GCTG	1	150491665	A	G	TARS2	Combined_oxidative_phosphorylation_deficiency_21	Pathogenic	+	468	C	0.2508	0.0139946	N	0.2632	0.0439018	N	0.1488	0.0337925	N
TATCCCCATGGCTCGAAATA	AGAA	1	150796863	A	G	CTSK	Pyknodysostosis	Likely_pathogenic	+	4567	C	0	0	N	0.1454	0.00779344	N	0.0676	0.00444132	N
GGCCACTGATGCAAGCCTGA	CCTC	1	150799582	A	G	CTSK	not_provided	Likely_pathogenic	+	46	C	0.8509	0.0334404	N	0.941	0.0510963	Y	0.839	0.0603241	N
GCTGCCACCTGTGGTGAGCT	TTGC	1	150806780	A	G	CTSK	Pyknodysostosis	Likely_pathogenic	+	568	C	0.3773	0.00139601	N	0.3492	0.0131998	N	0.1951	0.0104769	N
GTTCCCGTGGAGAAGGGAGA	TGGT	1	151025513	A	G	PRUNE1	Neurodevelopmental_disorder_with_microcephaly,_hypotonia,_and_variable_brain_anomalies|not_provided	Likely_pathogenic	+	456	C	0.0562	0.0131901	N	0.0637	0.0129821	N	0.0869	0.0149903	N
ATTTCCCCAGCATATGAAGG	ATAC	1	151412348	A	G	POGZ	White-sutton_syndrome	Likely_pathogenic	+	5678	C	0	0	N	0	0	N	0	0	N
TTGTACGTGCCCAGTGCCGC	ACAG	1	153813411	A	G	GATAD2B	Mental_retardation,_autosomal_dominant_18	Pathogenic	+	6	C	0.9175	0.10487	Y	0.9613	0.0814221	Y	0.9788	0.0426757	N
CCGACCGGTCCTGTTAAAGA	AACT	1	153818849	A	G	GATAD2B	Mental_retardation,_autosomal_dominant_18	Pathogenic	+	56	C	0.0057	0.00063669	N	0.072	0.0091656	N	0.0426	0.00561042	N
AGTTCCGCAGAAAGGTGGCA	GGTG	1	154273772	A	G	HAX1	Autosomal_recessive_severe_congenital_neutropenia_type_3|Kostmann_syndrome	Likely_pathogenic	+	568	C	0	0	N	0.0053	0.00110823	N	0.0131	0.00229643	N
TCTATCTAAGAAGCTCTGCT	CCTT	1	154584993	A	G	ADAR	Symmetrical_dyschromatosis_of_extremities	Pathogenic	+	6	C	0.9838	0.0431888	N	0.938	0.088172	Y	0.9659	0.154254	Y
GGGCCCGCAAGGGGCACTGT	TGAC	1	154586240	A	G	ADAR	Symmetrical_dyschromatosis_of_extremities	Likely_pathogenic	+	4568	C	0.2246	0.0261884	N	0.2337	0.0198178	N	0.2508	0.0314002	N
TCAGGCCTGTACAGTTCCTG	TTGC	1	154588549	A	G	ADAR	Inborn_genetic_diseases	Pathogenic	+	67	C	0	0	N	0.0623	0.00419279	N	0.0308	0.00206976	N
GTTTCCCTACAGTGAGTTAA	TGAA	1	154588668	A	G	ADAR	Symmetrical_dyschromatosis_of_extremities	Pathogenic	+	567	C	0	0	N	0	0	N	0	0	N
GATCCCGGGCTCCACCTGGG	TGGC	1	155140200	A	G	DPM3	Congenital_disorder_of_glycosylation_type_1O	Pathogenic	+	456	C	0.1333	0.0160627	N	0.1933	0.0268687	N	0.1924	0.0291871	N
CGACCCGGACGCAGTGGCAC	TGAT	1	155235252	A	G	GBA	Hypomimic_face|Movement_disorder|Parkinsonism|Resting_tremor|Thoracolumbar_scoliosis|Parkinson_disease,_late-onset|Gaucher's_disease,_type_1|Acute_neuronopathic_Gaucher's_disease|Subacute_neuronopathic_Gaucher's_disease|Gaucher_disease_type_3C|Gaucher_disease,_perinatal_lethal|Gaucher_disease|Dementia,_Lewy_body,_susceptibility_to|not_provided	Pathogenic,_risk_factor	+	456	C	0.2915	0.00976525	N	0.5897	0.0153912	N	0.5744	0.0227462	N
TCAGGCGAGTGGAGGGCGGG	CACC	1	155235679	A	G	GBA	Gaucher's_disease,_type_1|Acute_neuronopathic_Gaucher's_disease|Subacute_neuronopathic_Gaucher's_disease|Gaucher_disease_type_3C	Pathogenic	+	6	C	0.9924	0.002481	N	0.9088	0.0501658	Y	0.9839	0.0523435	Y
TGCCCCGAACCCCGAAGGAG	GACC	1	155235798	A	G	GBA	Gaucher's_disease,_type_1	Likely_pathogenic	+	456	C	0.2748	0.0227534	N	0.4516	0.0610563	N	0.2173	0.0297701	N
CTTCACTGCCCGTGACCTAG	GTCC	1	155237444	A	G	GBA	Gaucher_disease|not_provided	Likely_pathogenic	+	46	C	0.1071	0.0102066	N	0.1061	0.0072148	N	0.2566	0.0201174	N
AGGGGCCACTCAAGGGACAG	CCCG	1	155238192	A	G	GBA	Gaucher's_disease,_type_1|Acute_neuronopathic_Gaucher's_disease|Subacute_neuronopathic_Gaucher's_disease|Gaucher_disease_type_3C|Gaucher_disease,_perinatal_lethal|Gaucher_disease	Pathogenic	+	67	C	0.0149	4.172e-05	N	0.2793	0.00435708	N	0.147	0.0048657	N
CCACTCGGCTCAAGACCAAT	GGAG	1	155238228	A	G	GBA	Gaucher's_disease,_type_1|Acute_neuronopathic_Gaucher's_disease|Subacute_neuronopathic_Gaucher's_disease|Gaucher_disease|not_provided	Pathogenic/Likely_pathogenic	+	46	C	0.626	0.0862002	N	0.6559	0.147381	N	0.6421	0.173303	N
ACCAGCATATGAGGGCAGGA	GAAG	1	155904475	A	G	RIT1	Noonan_syndrome_8|Noonan_syndrome|not_provided	Pathogenic	+	6	C	0.8999	0.105018	N	0.9558	0.0962491	Y	0.9613	0.0901699	Y
AGAGTCTACAGCCATGCGGG	ACCA	1	155904495	A	G	RIT1	Noonan_syndrome_1	Pathogenic	+	6	C	0.9637	0.17549	Y	0.9154	0.166786	Y	0.9583	0.220888	Y
CAGAGCTTACAGCCATGCGG	GACC	1	155904496	A	G	RIT1	Noonan_syndrome|not_provided	Pathogenic	+	6	C	0.9472	0.0564531	Y	0.9647	0.0856654	Y	0.9187	0.0651358	Y
CCTTCCCCTGCAGCCGGGTG	ATGC	1	156115010	A	G	LMNA	Charcot-Marie-Tooth_disease,_type_2	Pathogenic	+	5678	C	0	0	N	0	0	N	0.0059	0.00055106	N
CTCCTCCTCCTGCAGCCGGG	TGAT	1	156115012	A	G	LMNA	Congenital_muscular_dystrophy,_LMNA-related|Charcot-Marie-Tooth_disease,_type_2	Likely_pathogenic	+	467	C	0.1025	0	N	0.5431	0.0513229	N	0.5278	0.0603275	N
GATCACTGAGCTCCTGCAGG	TCCT	1	156115034	A	G	LMNA	Charcot-Marie-Tooth_disease,_type_2|not_provided	Pathogenic	+	46	C	0.0336	0.00292656	N	0.3127	0.0298316	N	0.3426	0.0349452	N
GTCGACGTAGACCGCCAAGC	GATC	1	156115054	A	G	LMNA	Charcot-Marie-Tooth_disease,_type_2|not_provided	Likely_pathogenic	+	6	C	0.9773	0.0141709	N	0.8999	0.0693823	N	0.9321	0.031971	N
CCGTTCCCAGCGAGCGCACA	CGGT	1	156115076	A	G	LMNA	Charcot-Marie-Tooth_disease,_type_2|not_provided	Pathogenic/Likely_pathogenic	+	678	C	0.0379	0.00210724	N	0.7087	0.0645626	N	0.7451	0.0999179	N
ATTGCCAAAGAAGAGAGGGG	AGAG	1	156130615	A	G	LMNA	Charcot-Marie-Tooth_disease,_type_2	Pathogenic	+	56	C	0.5308	0.254731	N	0.2656	0.05312	N	0.3164	0.0440112	N
CCAGTCCCTCCTTCATGGTC	TGCA	1	156134497	A	G	LMNA	Primary_dilated_cardiomyopathy|Dilated_cardiomyopathy_1A|not_provided	Pathogenic	+	678	C	0.2386	0.00462884	N	0.3021	0.0287901	N	0.3974	0.0472509	N
AAGGGCTGGAGGAAGGACAC	AGAA	1	156134795	A	G	LMNA	Dilated_cardiomyopathy_1A|Charcot-Marie-Tooth_disease,_type_2|not_provided	Pathogenic	+	6	C	0.967	0.261864	Y	0.9792	0.124456	Y	0.9847	0.14032	Y
GCTCCCGGAAGGGTTGGAGG	AAGG	1	156134803	A	G	LMNA	Charcot-Marie-Tooth_disease,_type_2	Likely_pathogenic	+	456	C	0.0506	0.0141022	N	0.1468	0.0378157	N	0.1726	0.0485179	N
GGCTGCCGATGCGGATGCGC	GACT	1	156135275	A	G	LMNA	Hutchinson-Gilford_progeria_syndrome,_atypical	Pathogenic	+	67	C	0	0	N	0.0417	0.00292317	N	0.1889	0.0131285	N
GGTACCCGTCCAGCTGCTGC	TGCA	1	156136037	A	G	LMNA	Arrhythmogenic_right_ventricular_dysplasia_9	Likely_pathogenic	+	567	C	0	0	N	0.0264	0.00037752	N	0.0169	0.00087204	N
CCACCCCTCCTCCTCGCCCT	CCAA	1	156136120	A	G	LMNA	Charcot-Marie-Tooth_disease,_type_2	Pathogenic	+	4567	C	0	0	N	0.0326	0.00118338	N	0.1091	0.00036003	N
CTTGTCGCGCAGCCGGACAA	ACTT	1	156136422	A	G	LMNA	Charcot-Marie-Tooth_disease,_type_2|not_provided	Pathogenic	+	68	C	0.9566	0.150951	Y	0.9702	0.0683991	Y	0.9778	0.114109	Y
GGTCCCGCCGGGAAGATAGG	GAAG	1	156136919	A	G	LMNA	Congenital_muscular_dystrophy,_LMNA-related|not_provided	Likely_pathogenic	+	4568	C	0.0734	0.0149516	N	0.0978	0.0204598	N	0.2559	0.061851	N
AGATCCGGAGAGGAGAAAAG	GACA	1	156137111	A	G	LMNA	not_provided	Likely_pathogenic	+	56	C	0	0	N	0	0	N	0	0	N
CTCTGCCCAATGCTGCAAAC	TTAC	1	158678432	A	G	SPTA1	Elliptocytosis_2	Pathogenic	+	678	C	0.029	0.0003596	N	0.1048	0.0025676	N	0.0793	0.00168116	N
AGCTCCGTCCAATGCTGCAA	ACTT	1	158678434	A	G	SPTA1	Elliptocytosis_2|not_provided	Likely_pathogenic	+	56	C	0	0	N	0.0054	0.00034614	N	0	0	N
GGAGCCGGTAGCTAAAGAAG	GGAG	1	158680641	A	G	SPTA1	Hereditary_pyropoikilocytosis|Elliptocytosis_2|none_provided	Pathogenic	+	56	C	0.4802	0.181756	N	0.5588	0.14702	N	0.6008	0.187209	N
GATCACGGGCTCCACCAAGC	ACTG	1	160031738	A	G	PIGM	Inborn_genetic_diseases	Likely_pathogenic	+	46	C	0.1879	0.0309659	N	0.131	0.0268812	N	0.2407	0.0442647	N
CCTCACTGGCTGCCAGGTGA	CAGG	1	160041907	A	G	KCNJ10	SeSAME-like_syndrome	Pathogenic	+	46	C	0.1515	0.0252853	N	0.2775	0.064602	N	0.7688	0.165676	N
AGGAACGTCCACTGGCCATT	GTGC	1	160042115	A	G	KCNJ10	EAST_syndrome	Pathogenic	+	6	C	0.9429	0.0219696	N	0.9271	0.0599834	Y	0.9639	0.0636174	Y
GGCTGCCAGGGTCAGGCACA	CCTG	1	160128667	A	G	ATP1A2	Familial_hemiplegic_migraine_type_2	Pathogenic	+	67	C	0	0	N	0.1296	0.0100829	N	0.0488	0.00254736	N
GCTTGCCTGGGATGGTCACA	GGCT	1	160195976	A	G	CASQ1	Myopathy,_vacuolar,_with_casq1_aggregates	Pathogenic	+	67	C	0	0	N	0.1229	0.0135804	N	0.0732	0.00872544	N
AGACACAGTGGGCAAGACCT	CTCA	1	161306752	A	G	MPZ	Charcot-Marie-Tooth_disease,_demyelinating,_type_1b|not_provided	Pathogenic	+	46	C	0.7043	0.0326795	N	0.9379	0.0708114	Y	0.7378	0.059024	N
TGTCACACACAACCTAGACT	ACAG	1	161306815	A	G	MPZ	Charcot-Marie-Tooth_disease|Charcot-Marie-Tooth_disease,_type_I	Pathogenic	+	468	C	0.1697	0.0221289	N	0.4249	0.0504356	N	0.3538	0.0486475	N
CTCCACTGTCATACACAACC	TAGA	1	161306821	A	G	MPZ	Charcot-Marie-Tooth_disease|Charcot-Marie-Tooth_disease,_type_I	Likely_pathogenic	+	46	C	0.6705	0	N	0.8571	0.0732821	N	0.8458	0.0586985	N
TCCAGCGGGTAGGGGACCCT	CGCT	1	161306855	A	G	MPZ	Charcot-Marie-Tooth_disease,_demyelinating,_type_1b|Charcot-Marie-Tooth_disease,_type_I	Likely_pathogenic	+	6	C	0.9751	0.0136514	N	0.9685	0.0584006	Y	0.9707	0.0793062	Y
GCGCACCCAGTGGGTAGGGG	ACCC	1	161306860	A	G	MPZ	Charcot-Marie-Tooth_disease|Charcot-Marie-Tooth_disease,_type_I	Pathogenic	+	4678	C	0.2756	0.0161226	N	0.1749	0.0240837	N	0.4455	0.0678496	N
CTACACTGACGAGGTGGGGA	CCTT	1	161306890	A	G	MPZ	Charcot-Marie-Tooth_disease,_demyelinating,_type_1b	Pathogenic	+	46	C	0.5123	0.0260248	N	0.6286	0.0786379	N	0.6789	0.0864919	N
TCCACCATGCCAAGGGACAA	CCCT	1	161306912	A	G	MPZ	Charcot-Marie-Tooth_disease,_demyelinating,_type_1b|Charcot-Marie-Tooth_disease|Charcot-Marie-Tooth_disease,_type_I	Pathogenic	+	56	C	0.0092	5.704e-05	N	0.0407	0.00387057	N	0.0496	0.00392336	N
GGCCACCGTGGTTTACACCG	ACAG	1	161307403	A	G	MPZ	Charcot-Marie-Tooth_disease,_demyelinating,_type_1b|Dejerine-Sottas_disease|Charcot-Marie-Tooth_disease,_type_I	Likely_pathogenic	+	467	C	0.0188	0.00311704	N	0.0405	0.0059049	N	0.1624	0.035663	N
AGCCACCTTGGGTTCCGGTC	TGGA	1	161314406	A	G	SDHC	Gastrointestinal_stromal_tumor|Paragangliomas_3|Hereditary_cancer-predisposing_syndrome	Pathogenic	+	467	C	0.0057	0.0003135	N	0.0442	0.00447304	N	0.1621	0.0164207	N
GTGTCCGCAAGATAAGAGAA	TCAA	1	161323612	A	G	SDHC	Gastrointestinal_stromal_tumor|Paragangliomas_3|Hereditary_cancer-predisposing_syndrome	Likely_pathogenic	+	568	C	0	0	N	0	0	N	0.0176	0.002904	N
TATGACACATGAGAGGGAAG	ACAA	1	161356812	A	G	SDHC	Gastrointestinal_stromal_tumor|Paragangliomas_3|Hereditary_cancer-predisposing_syndrome|Hereditary_Paraganglioma-Pheochromocytoma_Syndromes|not_provided	Pathogenic/Likely_pathogenic	+	68	C	0.46	0.094898	N	0.8353	0.139495	N	0.6903	0.101957	N
AGGTACGATACATGAGAGGG	AAGA	1	161356815	A	G	SDHC	Gastrointestinal_stromal_tumor|Paragangliomas_3|Hereditary_cancer-predisposing_syndrome|not_provided	Pathogenic/Likely_pathogenic	+	6	C	0.9924	0.293949	Y	0.9925	0.156517	Y	0.9922	0.147242	Y
AAAGTCTTCCATTCACTGGG	CTAT	1	161802217	A	G	ATF6	Achromatopsia_7	Likely_pathogenic	+	6	C	0.9235	0.0235492	N	0.9785	0.0511756	Y	0.9065	0.0666277	Y
GGTAACAGTCACCACTGTAC	AGGT	1	162776306	A	G	DDR2	Warburg-Cinotti_syndrome	Pathogenic	+	6	C	0.91	0.155701	Y	0.9872	0.196848	Y	0.9813	0.251703	Y
AGGCCCGGAATGGCAGGACA	ATCA	1	164799697	A	G	PBX1	Congenital_anomalies_of_kidney_and_urinary_tract_syndrome_with_or_without_hearing_loss,_abnormal_ears,_or_developmental_delay	Pathogenic	+	456	C	0.2407	0.0331685	N	0.5302	0.0595945	N	0.4454	0.0338949	N
CCAAACTGGAAAACATTATA	AGAA	1	169552693	A	G	F5	Thrombophilia_due_to_factor_V_Leiden	Pathogenic	+	6	C	0.9777	0.201308	Y	0.985	0.182915	Y	0.9781	0.244623	Y
AAGAGCTGGAAAAGACTGAT	TTGT	1	171103834	A	G	FMO3	Trimethylaminuria	Pathogenic	+	6	C	0.9605	0.0674271	Y	0.9661	0.116415	Y	0.9788	0.0895602	Y
CCTTGCACACCGTCAGCAGC	TACA	1	171636131	A	G	MYOC	Glaucoma_1,_open_angle,_A	Pathogenic	+	68	C	0.0967	0.00170192	N	0.3808	0.0020944	N	0.2232	0.00611568	N
TCATCCGTGGCACCTTGTAC	ACCG	1	171636143	A	G	MYOC	Glaucoma_1,_open_angle,_A	Pathogenic	+	56	C	0	0	N	0.0063	0.00160461	N	0	0	N
TCCCGCATTCTTGGGGTGGC	TACA	1	171636329	A	G	MYOC	Primary_open_angle_glaucoma	Pathogenic	+	46	C	0.3377	0	N	0.3064	0.00064344	N	0.3198	0.0117367	N
GAAACCAAAGGCATGTACTC	CCCG	1	172441964	A	G	PIGC	Non-immune_hydrops_fetalis	Likely_pathogenic	+	56	C	0.0195	0.00232245	N	0.0741	0.00829179	N	0.0179	0.00288369	N
TGCCCCGTGGCCCATGTTGC	AGAA	1	172441988	A	G	PIGC	Glycosylphosphatidylinositol_biosynthesis_defect_16	Likely_pathogenic	+	456	C	0.723	0.051333	N	0.7633	0.052744	N	0.4327	0.0361737	N
TTAAGCAAAATGTTCTTATT	CTTT	1	173903891	A	G	SERPINC1	Antithrombin_III_deficiency	Likely_pathogenic	+	6	C	0.9705	0.0172749	N	0.9609	0	N	0.9717	0.0122434	N
AGGTACTGTTGCAGAAGGCC	GAGA	1	173907511	A	G	SERPINC1	Antithrombin_III_deficiency	Likely_pathogenic	+	6	C	0.9844	0.112123	Y	0.9544	0.118918	Y	0.93	0.082956	Y
AAAAGCCCAAACTCCCAGGT	TTGT	1	173909564	A	G	SERPINC1	Antithrombin_III_deficiency	Pathogenic	+	678	C	0.0505	0	N	0.2698	0.00814796	N	0.1532	0.00877836	N
GGGTGCCCAATAAGACCGAA	GGCC	1	173910849	A	G	SERPINC1	Antithrombin_III_deficiency	Pathogenic	+	678	C	0.0167	0.00143954	N	0.1234	0.0088848	N	0.0594	0.00516186	N
TGGTACATGGAGCCAAGCTC	CAGC	1	173911831	A	G	SERPINC1	Antithrombin_III_deficiency	Likely_pathogenic	+	6	C	0.9617	0.192244	Y	0.9828	0.216118	Y	0.9578	0.205544	Y
AAACACCTGATCAGATCCAC	TTCT	1	173911981	A	G	SERPINC1	Antithrombin_III_deficiency	Pathogenic	+	467	C	0.0074	9.546e-05	N	0.7427	0.0595645	N	0.2463	0.0143347	N
GTGCCCGTAATGACACCCTC	CAGC	1	173914582	A	G	SERPINC1	Antithrombin_III_deficiency	Pathogenic	+	456	C	0.1101	0.00604449	N	0.1186	0.0118244	N	0.2676	0.0227728	N
GCTGCCCATTGGCTTCTGGG	ACTG	1	173914893	A	G	SERPINC1	Antithrombin_III_deficiency	Pathogenic	+	567	C	0.0087	0.00074124	N	0.0498	0.00417822	N	0.098	0.0121422	N
AAAGGCACTTAGATAAACAT	AATG	1	179557025	A	G	NPHS2	Idiopathic_nephrotic_syndrome	Likely_pathogenic	+	68	C	0.2809	0.0271911	N	0.8707	0.0681758	N	0.5983	0.0421203	N
AGCGACAGCCAAGAACACAT	TCAG	1	181724496	A	G	CACNA1E	Developmental_and_epileptic_encephalopathy,_69	Pathogenic	+	6	C	0.9762	0.129639	Y	0.9847	0.0932511	Y	0.9674	0.109219	Y
CAGACCGGGGAGGAAGCATA	CAAA	1	183207879	A	G	LAMC2	Junctional_epidermolysis_bullosa_gravis_of_Herlitz|not_provided	Likely_pathogenic	+	56	C	0.0056	0.00262304	N	0.599	0.178861	N	0.2339	0.0726727	N
ACATCCGGAACACAAACATA	ATCA	1	183222087	A	G	LAMC2	Junctional_epidermolysis_bullosa_gravis_of_Herlitz	Likely_pathogenic	+	56	C	0	0	N	0	0	N	0	0	N
TATAACAGACTATTGTAGAA	TCAG	1	184072258	A	G	TSEN15	Pontocerebellar_hypoplasia,_type_2f	Pathogenic	+	6	C	0.9346	0.113647	Y	0.9831	0.0986049	Y	0.9722	0.0799148	Y
AGTCCCGAAATAATTAAGGC	AAGA	1	193125110	A	G	CDC73	Hyperparathyroidism_1	Likely_pathogenic	+	456	C	0.0332	0.00228084	N	0.2927	0.0116202	N	0.0981	0.00321768	N
GTGGGCAAGAAGACTGCAGA	AATC	1	197133348	A	G	ASPM	Primary_autosomal_recessive_microcephaly_5|Primary_autosomal_recessive_microcephaly|not_provided	Pathogenic	+	6	C	0.979	0.0883058	Y	0.9667	0.0110204	N	0.975	0.032175	N
TATTACAGAAGTTAAGCAGA	GCAA	1	197421720	A	G	CRB1	Retinitis_pigmentosa|Retinitis_pigmentosa_12|Leber_congenital_amaurosis_8	Likely_pathogenic	+	6	C	0.9757	0.24373	Y	0.9801	0.179848	Y	0.9894	0.160777	Y
ATCCTCTCTCACACAGCCTG	CCTT	1	197421845	A	G	CRB1	Retinitis_pigmentosa	Likely_pathogenic	+	468	C	0.0248	0	N	0.4057	0.00166337	N	0.175	0.0025375	N
TGACACAACCAGTGGAGTCA	TCCT	1	197427496	A	G	CRB1	not_provided	Pathogenic	+	46	C	0.4659	0.0210121	N	0.8522	0.0859018	N	0.8345	0.0589157	N
TACATCGACAAGAACTGGAT	TGAG	1	197427963	A	G	CRB1	Leber_congenital_amaurosis_8	Likely_pathogenic	+	6	C	0.9816	0.20967	Y	0.9891	0.351032	Y	0.9857	0.311284	Y
TGTCACGGAAAGGGTCACTT	CGTG	1	197434984	A	G	CRB1	Retinitis_pigmentosa	Likely_pathogenic	+	46	C	0.0935	0.0209533	N	0.1765	0.0469313	N	0.2366	0.0601201	N
CGACCCTCTGGTTTGTAAAG	ATGA	1	200608870	A	G	KIF14	Meckel_syndrome_12	Likely_pathogenic	+	4568	C	0.0823	0.00506145	N	0.1123	0.0108706	N	0.2495	0.0191367	N
GAAGACTCTGGCTGAGAGGA	GGAA	1	201361970	A	G	TNNT2	Familial_hypertrophic_cardiomyopathy_2	Likely_pathogenic	+	68	C	0.0391	0.0158238	N	0.2141	0.0446827	N	0.1297	0.029403	N
CTCACCTTGAGAACAGGAAG	AAAG	1	201365244	A	G	TNNT2	not_provided	Likely_pathogenic	+	56	C	0.0217	0.00091357	N	0.1196	0.026025	N	0.0592	0.00980352	N
CGCCACGGTGGAATTTCACA	AAGA	1	203861660	A	G	SNRPE	Hypotrichosis_11	Pathogenic	+	46	C	0.8829	0.185762	N	0.9319	0.125341	Y	0.8305	0.210532	N
GCTCCCGTACCTTTGGTCTC	CCGA	1	204166236	A	G	REN	Hyperuricemic_nephropathy,_familial_juvenile,_2	Likely_pathogenic	+	456	C	0.1759	0.00191731	N	0.0527	0.00081158	N	0.1603	0.0059311	N
GGCTCCGGGGACCAATACAG	AATG	1	205070424	A	G	CNTN2	not_provided	Likely_pathogenic	+	56	C	0	0	N	0	0	N	0	0	N
CAAGGCGACTTGGGGCATGG	AGTC	1	209623503	A	G	LAMB3	Junctional_epidermolysis_bullosa_gravis_of_Herlitz	Likely_pathogenic	+	6	C	0.9877	0.0322978	N	0.9721	0.0383007	N	0.987	0.0318801	N
CTCTGCAGGTCCAACTTAAC	CTTA	1	209633136	A	G	LAMB3	Junctional_epidermolysis_bullosa,_non-Herlitz_type	Pathogenic	+	6	C	0.9783	0.00929385	N	0.9488	0.0212531	N	0.9744	0.0315706	N
CGAGGCAGGCCCTACTTCCC	AGGA	1	209649962	A	G	LAMB3	Junctional_epidermolysis_bullosa_gravis_of_Herlitz	Likely_pathogenic	+	6	C	0.9475	0.0575132	Y	0.9738	0.0134384	N	0.9728	0.0627456	Y
GCAGCCGTACCGCATCCTTC	AAAC	1	209788508	A	G	IRF6	Popliteal_pterygium_syndrome	Pathogenic	+	56	C	0.8222	0.0587051	N	0.867	0.090168	N	0.6688	0.0726317	N
CCAGACTCCCTGGAAACATG	CCAC	1	209801301	A	G	IRF6	Van_der_Woude_syndrome	Pathogenic	+	68	C	0.125	0.0066	N	0.6119	0.0509101	N	0.3505	0.044163	N
TGGCCCCTACCCTGGGCTCA	TCTG	1	209801349	A	G	IRF6	Popliteal_pterygium_syndrome|Van_der_Woude_syndrome	Pathogenic	+	4567	C	0	0	N	0.0604	0.00077312	N	0.0564	0.00072192	N
TGTGCCGGTCCTGCTGGTGT	GTGT	1	210919966	A	G	KCNH1	not_provided	Likely_pathogenic	+	56	C	0.3457	0.0187715	N	0.5875	0.0571637	N	0.6733	0.0674647	N
GGCGTCGACCAGCGAGTACA	GGCT	1	212858813	A	G	FLVCR1	Posterior_column_ataxia-retinitis_pigmentosa_syndrome|not_provided	Pathogenic	+	6	C	0.9721	0.243511	Y	0.9883	0.239169	Y	0.9812	0.252659	Y
GATCGCCAGTCTCTACAGGC	TGTT	1	215650641	A	G	USH2A	Autosomal_recessive_retinitis_pigmentosa	Pathogenic	+	467	C	0	0	N	0.0159	0.00048972	N	0.0067	0.00030418	N
ACAGGCAGGTAGCCATGTCT	CGGT	1	215674098	A	G	USH2A	Usher_syndrome,_type_2A|Retinitis_pigmentosa_39	Likely_pathogenic	+	6	C	0.9275	0.074571	Y	0.9882	0.0718421	Y	0.9779	0.0621944	Y
AGCCACTTCACAGGTAGGTA	GCCA	1	215674107	A	G	USH2A	Retinitis_pigmentosa	Pathogenic	+	46	C	0.761	0.0369085	N	0.8636	0.135758	N	0.8068	0.135462	N
GTGAACATAAAATCTACACT	TGGA	1	215675199	A	G	USH2A	Usher_syndrome,_type_2A	Likely_pathogenic	+	6	C	0.9227	0.11137	Y	0.9314	0.0639872	Y	0.9613	0.122373	Y
TAAACCGGAGAAAACCTATA	CAAT	1	215782762	A	G	USH2A	Retinal_dystrophy|Usher_syndrome,_type_2A|Retinitis_pigmentosa_39|Usher_syndrome|not_provided|Rare_genetic_deafness	Pathogenic/Likely_pathogenic	+	56	C	0.0312	0.00759408	N	0.3441	0.079143	N	0.1621	0.033733	N
ATTCCCGCTGTGGCAGAATG	CCGT	1	215799066	A	G	USH2A	Retinitis_pigmentosa|Retinal_dystrophy|Usher_syndrome,_type_2A|Retinitis_pigmentosa_39|not_provided|Rare_genetic_deafness	Pathogenic	+	4568	C	0.0563	0.00122171	N	0.0962	0.00030784	N	0.2741	0.0117863	N
TATGCCGTCCAGATGAACAG	CACA	1	215799114	A	G	USH2A	Retinitis_pigmentosa	Pathogenic	+	56	C	0.6433	0.00353815	N	0.4456	0.0442035	N	0.5449	0.0419028	N
GCAGGCAAATACTTATCTTC	AAAT	1	216072887	A	G	USH2A	Retinal_dystrophy|Retinitis_pigmentosa_39|Usher_syndrome|USH2A-Related_Disorders|not_provided|Rare_genetic_deafness	Likely_pathogenic	+	6	C	0.9861	0.0419093	N	0.9852	0.032019	N	0.9859	0.0403233	N
ACAGGCAATGTGGAGGTCCT	CTAA	1	216073095	A	G	USH2A	not_provided	Pathogenic	+	6	C	0.9842	0.0616109	Y	0.9539	0.0495074	Y	0.9845	0.0525723	Y
TTTTGCGGGCTGTCTCAAGG	ATGT	1	216084856	A	G	USH2A	Retinitis_pigmentosa	Likely_pathogenic	+	6	C	0.9818	0.0808021	Y	0.9127	0.0413453	N	0.964	0.0599608	Y
ATAGACGCCTCTGCTCCCAG	GAGA	1	216321921	A	G	USH2A	Retinitis_pigmentosa|Retinal_dystrophy|Usher_syndrome,_type_2A|Retinitis_pigmentosa_39|not_provided|Rare_genetic_deafness	Pathogenic	+	68	C	0.9311	0.091434	Y	0.9704	0.121688	Y	0.9539	0.129253	Y
AATGGCAAGTTTCTGACTTC	AGAA	1	216364951	A	G	USH2A	not_provided	Likely_pathogenic	+	6	C	0.9843	0.0330725	N	0.9659	0.0283975	N	0.9829	0.0236879	N
TAAGGCGTGTTATAGAAAAG	ACAG	1	216418678	A	G	USH2A	Retinitis_pigmentosa	Likely_pathogenic	+	6	C	0.9673	0.0875406	Y	0.939	0.076998	Y	0.9314	0.0619381	Y
CTGTCCGGAAAACATTAAGT	CAAG	1	218434336	A	G	TGFB2	not_provided	Likely_pathogenic	+	56	C	0	0	N	0	0	N	0	0	N
CACCCCGCACATCAAGTATC	CTAA	1	219915861	A	G	SLC30A10	Hypermanganesemia_with_dystonia_1	Pathogenic	+	4568	C	0.3162	0	N	0.3937	0.0206299	N	0.4476	0.0187992	N
CTTCCCCACCGCGCTCTGCT	TCAC	1	219928175	A	G	SLC30A10	Hypermanganesemia_with_dystonia_1	Pathogenic	+	4567	C	0	0	N	0.1355	0	N	0.0732	0.00081252	N
AGTAACGTATCCTGCATATG	CAAA	1	219981454	A	G	EPRS1	Leukodystrophy,_hypomyelinating,_15	Pathogenic	+	6	C	0.982	0.0519478	Y	0.9542	0.0836833	Y	0.9301	0.0781284	Y
GTAAGCGTAGCATGTACTGG	TCTA	1	220139114	A	G	IARS2	Cataracts,_growth_hormone_deficiency,_sensory_neuropathy,_sensorineural_hearing_loss,_and_skeletal_dysplasia	Pathogenic	+	6	C	0.9676	0.0067732	N	0.9449	0.0359062	N	0.9083	0.0372403	N
AAGATCAGCAAACATTCCAA	ACCA	1	224189831	A	G	DEGS1	Leukodystrophy,_hypomyelinating,_18	Likely_pathogenic	+	6	C	0.9858	0.230677	Y	0.9756	0.147316	Y	0.9772	0.161531	Y
CCACACTGAAGGTAAGTAAA	TTCA	1	224190258	A	G	DEGS1	Leukodystrophy|Leukodystrophy,_hypomyelinating,_18	Pathogenic	+	46	C	0.404	0.0427028	N	0.8395	0.112829	N	0.8082	0.132949	N
TGCAGCTGAGGCCTCCTGTA	TCCG	1	225921232	A	G	PYCR2	Leukodystrophy,_hypomyelinating,_10	Pathogenic	+	6	C	0.9837	0.0570546	Y	0.9779	0.112556	Y	0.9834	0.102569	Y
GGCCACGAGCGCACTGATCA	TGAT	1	226888977	A	G	PSEN2	Alzheimer_disease,_type_4|not_provided	Pathogenic	+	46	C	0.948	0.128644	Y	0.9288	0.134119	Y	0.9542	0.124809	Y
GCACCCGCCCAATGGATGCG	GCGG	1	226982982	A	G	COQ8A	not_provided	Likely_pathogenic	+	4568	C	0.3008	0.0221389	N	0.417	0.0335685	N	0.2942	0.024095	N
AGGCCCGGGCCAGGGAGGAG	GGCA	1	226983759	A	G	COQ8A	not_provided	Likely_pathogenic	+	456	C	0.1089	0.0230977	N	0.513	0.0842859	N	0.4897	0.102249	N
TGTCACATTCCCGCGTTGCC	CCAA	1	226984910	A	G	COQ8A	Coenzyme_Q10_deficiency,_primary,_4	Pathogenic	+	46	C	0.4202	0	N	0.2531	0.00222728	N	0.4116	0	N
CTGCTCGTTGGCGAACACCA	GGAG	1	228097710	A	G	ARF1	Periventricular_nodular_heterotopia_8	Pathogenic	+	46	C	0.7189	0.288063	N	0.9722	0.303035	Y	0.7613	0.284878	N
CCGTCCTTTCAGTAGGGCGC	GACA	1	228158549	A	G	GJC2	not_provided	Likely_pathogenic	+	56	C	0.0075	0.00037425	N	0.0069	0.00067896	N	0.0137	0.00166044	N
GAGCGCCCGGCCCTGCACGT	TCAG	1	228166132	A	G	IBA57	Multiple_mitochondrial_dysfunctions_syndrome_3	Pathogenic	+	4678	C	0	0	N	0.0074	0.00037222	N	0.0127	0.00064643	N
ATACCCTGCAGGTATCGGTG	CTGG	1	228175028	A	G	IBA57	Spastic_paraplegia_74,_autosomal_recessive	Pathogenic	+	456	C	0.1573	0.0110582	N	0.2477	0.0273213	N	0.1763	0.0211207	N
GCTTCCAGACACACTCCACC	TCCA	1	229431501	A	G	ACTA1	Nemaline_myopathy_3	Pathogenic	+	56	C	0	0	N	0	0	N	0.0064	0.00071424	N
ATGCTCCTAGACACACTCCA	CCTC	1	229431503	A	G	ACTA1	Nemaline_myopathy_3	Likely_pathogenic	+	467	C	0.0315	0.00181125	N	0.0779	0.00893513	N	0.2893	0.0267313	N
CGCTGCCCACCTTCCAGCAG	ATGT	1	229431579	A	G	ACTA1	Nemaline_myopathy_3	Likely_pathogenic	+	678	C	0.0383	0	N	0.4287	0.0104174	N	0.1245	0.0053535	N
CTCCTCCATCGGTGAGCCCC	GCTC	1	229431999	A	G	ACTA1	Nemaline_myopathy_3	Pathogenic	+	467	C	0.249	0	N	0.6491	0.00798393	N	0.3106	0.0136043	N
GGCCCCGGACTTCGAGAACG	AGAT	1	229432134	A	G	ACTA1	Congenital_myopathy_with_fiber_type_disproportion	Pathogenic	+	456	C	0.1225	0.00866075	N	0.2287	0.0215893	N	0.1983	0.0153484	N
CATCGCGCTGGACTCCGGCG	ACGG	1	229432425	A	G	ACTA1	Nemaline_myopathy_3	Likely_pathogenic	+	468	C	0.1775	0.0299442	N	0.1235	0.00811395	N	0.4088	0.0438642	N
TGCTGCCCCTCTACGCCTCC	GGCA	1	229432583	A	G	ACTA1	Nemaline_myopathy_3	Likely_pathogenic	+	678	C	0.0118	0	N	0.1315	0.0065487	N	0.0908	0.00421312	N
CGAGCCTCGCGTGGCTCCCG	AGGA	1	229432723	A	G	ACTA1	Nemaline_myopathy_3	Pathogenic	+	568	C	0.0179	0.00228046	N	0.1507	0.00910228	N	0.1624	0.0275918	N
CGTCACGGTCGGTATGGGTC	AGAA	1	229432873	A	G	ACTA1	not_provided	Likely_pathogenic	+	46	C	0.218	0.011663	N	0.1581	0.023715	N	0.2956	0.0386349	N
CTTGTCGGAATATATTGATG	AGGT	1	229450541	A	G	NUP133	Nephrotic_syndrome,_type_18	Likely_pathogenic	+	6	C	0.9677	0.325825	Y	0.9626	0.248062	Y	0.9124	0.258665	Y
ATAAACAGGCATGTATCATT	TCAT	1	231347825	A	G	SPRTN	Ruijs-Aalfs_syndrome	Pathogenic	+	6	C	0.959	0.0975303	Y	0.9876	0.0803906	Y	0.99	0.102564	Y
ACGGACCCAGCTTTATCCTG	ATCA	1	236482390	A	G	EDARADD	not_provided	Likely_pathogenic	+	678	C	0.0073	0.00023871	N	0.2325	0.023064	N	0.289	0.0295647	N
CCAGCCCCTCCTGCAGGGAT	TGAT	1	236753990	A	G	ACTN2	Familial_hypertrophic_cardiomyopathy_23	Pathogenic	+	5678	C	0	0	N	0.127	0.0125984	N	0.1083	0.00990945	N
CACAGCACCTGCTTTGTGGT	CAAG	1	236873843	A	G	MTR	Methylcobalamin_deficiency_type_cblG	Pathogenic	+	68	C	0.3294	0	N	0.7358	0.0481213	N	0.7181	0.0497643	N
GTCCGCAGAGGAGTGTTCGA	TGAC	1	237369568	A	G	RYR2	Catecholaminergic_polymorphic_ventricular_tachycardia_type_1|Catecholaminergic_polymorphic_ventricular_tachycardia	Likely_pathogenic	+	46	C	0.2378	0	N	0.6403	0.0569867	N	0.5402	0.0522914	N
CTGCTCAGAGGCAGGGTGTA	TGGT	1	237377358	A	G	RYR2	not_provided	Likely_pathogenic	+	46	C	0.75	0.2445	N	0.7544	0.240503	N	0.8198	0.236594	N
GTACCCTTCAGAGGACACGC	TAAC	1	237377427	A	G	RYR2	not_provided	Pathogenic	+	456	C	0.1076	0	N	0.257	0.0242608	N	0.2486	0.0169297	N
AACATCACCTGGTGGTAAAG	CAGT	1	237783677	A	G	RYR2	not_provided	Pathogenic	+	68	C	0.7545	0.11574	N	0.8796	0.189818	N	0.9085	0.213861	Y
CACCACCTGTTTGCCAATCG	TTCC	1	237783707	A	G	RYR2	not_provided	Likely_pathogenic	+	467	C	0	0	N	0.2222	0.00546612	N	0.3427	0.0108293	N
GCATACCCACCATCTGTTTG	CCAA	1	237783714	A	G	RYR2	not_provided	Likely_pathogenic	+	678	C	0	0	N	0.7283	0.0450818	N	0.4757	0.0307302	N
GGGCACGTGCTCAGAGAGGT	TTGT	1	237784037	A	G	RYR2	Catecholaminergic_polymorphic_ventricular_tachycardia_type_1|Cardiovascular_phenotype	Likely_pathogenic	+	46	C	0.8155	0.0512949	N	0.8879	0.0913649	N	0.9042	0.110222	Y
CTTCGCTGACCACGTCAAAT	ATGA	1	237784245	A	G	RYR2	Catecholaminergic_polymorphic_ventricular_tachycardia_type_1|Catecholaminergic_polymorphic_ventricular_tachycardia|not_provided	Pathogenic/Likely_pathogenic	+	46	C	0.1911	0.020677	N	0.3203	0.0169439	N	0.2017	0.0135946	N
CCAGCCGCATTTCAAAGATG	GTGT	1	237784314	A	G	RYR2	Catecholaminergic_polymorphic_ventricular_tachycardia_type_1|Catecholaminergic_polymorphic_ventricular_tachycardia	Pathogenic	+	568	C	0.6428	0.0330399	N	0.7987	0.0619791	N	0.5177	0.0490262	N
TGTCTCGAATCCCATAGCAA	TGTC	1	237806236	A	G	RYR2	Catecholaminergic_polymorphic_ventricular_tachycardia|not_provided	Likely_pathogenic	+	46	C	0.5851	0.0404889	N	0.5486	0.0591391	N	0.7796	0.0868474	N
TGCCACTGTGAGTTACTGAG	GACA	1	237806273	A	G	RYR2	not_provided	Likely_pathogenic	+	46	C	0.7975	0.187731	N	0.9662	0.205704	Y	0.9253	0.282309	Y
CCTTGCATTATGGCCAAGAG	AATG	1	237819188	A	G	RYR2	Catecholaminergic_polymorphic_ventricular_tachycardia	Pathogenic	+	6	C	0.9617	0.0329863	N	0.9512	0	N	0.9116	0.030174	N
AAAATCCCCAACACCTTTCT	TGAT	1	237832592	A	G	RYR2	not_provided	Likely_pathogenic	+	678	C	0.2541	0	N	0.4401	0.0346359	N	0.5736	0.0821969	N
CTTCACACTGTTTCCGGAAG	CAAT	1	237832628	A	G	RYR2	Catecholaminergic_polymorphic_ventricular_tachycardia|not_provided	Likely_pathogenic	+	468	C	0.0996	0.00660348	N	0.2853	0.0216543	N	0.3525	0.0163207	N
ATAGGCAAGTGTTTAAGGAA	TAAT	1	241500435	A	G	FH	Fumarase_deficiency	Likely_pathogenic	+	6	C	0.9907	0.135131	Y	0.978	0.0893892	Y	0.9771	0.0591145	Y
TAAATCTGAAGCTCTGGCTG	CTCA	1	241504215	A	G	FH	Fumarase_deficiency	Likely_pathogenic	+	6	C	0.9861	0.0983142	Y	0.9772	0.062834	Y	0.9804	0.076079	Y
ATAAACTTGAAGCTCTGGCT	GCTC	1	241504216	A	G	FH	Fumarase_deficiency|Hereditary_cancer-predisposing_syndrome|not_provided	Likely_pathogenic	+	6	C	0.9794	0.0618001	Y	0.9703	0.0705408	Y	0.9662	0.0638658	Y
GCCTTCTGTCACTGCTCCGA	ATAA	1	241504236	A	G	FH	Fumarase_deficiency|Hereditary_cancer-predisposing_syndrome	Likely_pathogenic	+	6	C	0.9785	0.122117	Y	0.9858	0.0970027	Y	0.9662	0.13778	Y
GCAGGCATAGGAGTTTGACT	AATT	1	241508601	A	G	FH	Fumarase_deficiency	Pathogenic/Likely_pathogenic	+	6	C	0.9839	0.0956351	Y	0.9215	0.0898463	Y	0.9525	0.0766763	Y
TGCTCCTGATGCAAAATCCA	AAGA	1	241508688	A	G	FH	Fumarase_deficiency	Pathogenic	+	56	C	0	0	N	0	0	N	0.0063	0.00125307	N
AGCAACGCACATTGCTGCTG	CAAT	1	241508757	A	G	FH	Fumarase_deficiency|not_provided	Pathogenic/Likely_pathogenic	+	68	C	0.9859	0.0633934	Y	0.9777	0.0546534	Y	0.9788	0.0412075	N
TGAGGCAGGAGGTGATAAGT	GTGT	1	241513601	A	G	FH	Hereditary_cancer-predisposing_syndrome	Likely_pathogenic	+	6	C	0.9566	0.251299	Y	0.9804	0.138629	Y	0.9801	0.119376	Y
TTAACCATAGAGCAAAAGCA	GAGG	1	243270976	A	G	SDCCAG8	Senior-Loken_syndrome_7|Bardet-Biedl_syndrome_16	Pathogenic	+	56	C	0	0	N	0.0829	0.0188017	N	0.0502	0.007028	N
GATTGCGTACCGTGATCTCA	AGGT	1	243572942	A	G	AKT3	not_provided	Pathogenic	+	6	C	0.9515	0.103523	Y	0.9799	0.0438015	N	0.9431	0.0406476	N
GCGAGCACTGGAAGCTCTTG	CCGC	1	244055147	A	G	ZBTB18	Neurodevelopmental_abnormality	Likely_pathogenic	+	68	C	0.162	0.0103356	N	0.7559	0.0444469	N	0.4853	0.0270797	N
TCAGGCTGTGCGAGTACTGG	AAGC	1	244055156	A	G	ZBTB18	Intellectual_disability|Mental_retardation,_autosomal_dominant_22|Inborn_genetic_diseases	Pathogenic	+	6	C	0.9803	0.0102931	N	0.9641	0.0663301	Y	0.9491	0.0522954	Y
GTGTCCGTACAGGTCCCCGG	ACTG	1	244055248	A	G	ZBTB18	not_provided	Likely_pathogenic	+	56	C	0	0	N	0	0	N	0	0	N
TCTGACGAGGCTGCTCAGGA	GAAT	1	247424449	A	G	NLRP3	Cryopyrin_associated_periodic_syndrome	Likely_pathogenic	+	6	C	0.9904	0.0636827	Y	0.9865	0.196905	Y	0.9819	0.25225	Y
GCAACCTAATTTCTTCTCCA	AGTA	1	247425232	A	G	NLRP3	not_provided	Likely_pathogenic	+	56	C	0.0285	0.002337	N	0.1016	0.00896112	N	0.0516	0.00543348	N
TTTGCCGAGAGATCTTGCAA	CTTA	1	247425248	A	G	NLRP3	Pericardial_effusion|Fever|Pleural_effusion	Likely_pathogenic	+	56	C	0.4603	0.0527504	N	0.5384	0.0322502	N	0.7597	0.0527232	N
ACAATCCCAGCTGGCTGGGC	TGGA	1	247425329	A	G	NLRP3	Familial_cold_autoinflammatory_syndrome_1	Pathogenic	+	678	C	0.0966	0.00293664	N	0.5039	0.0272106	N	0.4559	0.0459547	N
CCACACAGAGTCTGGTCAGG	GAAT	1	247436053	A	G	NLRP3	Familial_cold_autoinflammatory_syndrome_1|not_provided	Pathogenic	+	46	C	0.5734	0.054473	N	0.6961	0.114021	N	0.6664	0.0880314	N
CGATGCCGTGGTCGATGTAT	TGTC	2	1456182	A	G	TPO	Deficiency_of_iodide_peroxidase	Likely_pathogenic	+	67	C	0	0	N	0.0296	0.00153624	N	0.2222	0.0152651	N
GCTCACACCCGTGCCGGCAG	GAAT	2	1496694	A	G	TPO	Deficiency_of_iodide_peroxidase	Likely_pathogenic	+	468	C	0.1809	0.010257	N	0.5429	0.0508154	N	0.4387	0.0658489	N
TGGGCCGTACCCACATCACC	GCAG	2	1917264	A	G	MYT1L	Mental_retardation,_autosomal_dominant_39	Likely_pathogenic	+	56	C	0.6616	0.074827	N	0.8812	0.0666187	N	0.5347	0.0580684	N
GTGCTCGAGCCGCAGCCGCT	CCGC	2	5693043	A	G	SOX11	Mental_retardation,_autosomal_dominant_27	Likely_pathogenic	+	46	C	0.827	0.0611153	N	0.8366	0.0721149	N	0.9136	0.102049	Y
TCGCACTCTCAAGTCTCCAC	AAGA	2	9521309	A	G	ADAM17	Inflammatory_skin_and_bowel_disease,_neonatal_1	Likely_pathogenic	+	468	C	0.135	0.000459	N	0.3926	0.0414586	N	0.3845	0.0565984	N
TGGACCCGAGAAACCAATTT	CATT	2	15394320	A	G	NBAS	Short_stature,_optic_nerve_atrophy,_and_Pelger-Huet_anomaly|Infantile_liver_failure_syndrome_2	Likely_pathogenic	+	567	C	0	0	N	0.0314	0.00315256	N	0.0108	0.00022464	N
CAGTCCACCTAATGTTGGTT	TGAT	2	19946536	A	G	WDR35	Cranioectodermal_dysplasia_2	Pathogenic	+	568	C	0	0	N	0	0	N	0	0	N
TCCAGCGGAACCACATGGGC	AGCG	2	19973664	A	G	WDR35	Short_rib_polydactyly_syndrome_5	Pathogenic	+	6	C	0.9504	0	N	0.9567	0.0328148	N	0.9761	0.0578827	Y
AAAGACAGTCAGTCTGATCA	AGAA	2	21002202	A	G	APOB	Familial_hypercholesterolemia_1	Pathogenic	+	6	C	0.9888	0.0756432	Y	0.9726	0.0953148	Y	0.9662	0.112852	Y
GTATTCTGCGTGTGTGTAAG	GGAC	2	25234292	A	G	DNMT3A	not_provided	Pathogenic	+	6	C	0.9716	0.353177	Y	0.9804	0.285787	Y	0.9713	0.286048	Y
CCTCTCCGCTCCGCTGAAGG	AGTA	2	25234313	A	G	DNMT3A	Tatton-Brown-rahman_syndrome	Pathogenic	+	467	C	0.0628	0.00476652	N	0.2248	0.0381935	N	0.3337	0.0597323	N
GCTCCCGGTGCTGAAGGACT	TGGG	2	25241701	A	G	DNMT3A	Tatton-Brown-rahman_syndrome	Pathogenic	+	456	C	0.0765	0.00407745	N	0.1085	0.0136927	N	0.242	0.033517	N
GCTCACGTGCGGAAACAACA	ACTG	2	25244564	A	G	DNMT3A	Inborn_genetic_diseases	Likely_pathogenic	+	46	C	0.1596	0.0422461	N	0.3076	0.0563831	N	0.3274	0.0670843	N
GGAGGCTGGTCTCGCAGGTT	GGGA	2	26191481	A	G	HADHA	Long-chain_3-hydroxyacyl-CoA_dehydrogenase_deficiency	Likely_pathogenic	+	6	C	0.9751	0.0309107	N	0.9774	0.0718389	Y	0.9747	0.0737848	Y
GGGACCCTACCATGGTCAGG	TCCT	2	26209840	A	G	HADHA	Mitochondrial_trifunctional_protein_deficiency	Pathogenic	+	567	C	0	0	N	0.1393	0.002786	N	0.0345	0.0015456	N
CTGGGCAAGTGTTAGCACAT	CTCA	2	26230190	A	G	HADHA	Long-chain_3-hydroxyacyl-CoA_dehydrogenase_deficiency	Pathogenic	+	6	C	0.9849	0.0433356	N	0.9681	0.0116172	N	0.9828	0.0458968	N
CCACACCAGAAAGGAGTCCT	TCAT	2	26279292	A	G	HADHB	Mitochondrial_trifunctional_protein_deficiency	Pathogenic	+	467	C	0.0434	0.00200074	N	0.3146	0.028314	N	0.5463	0.0579624	N
GGGCACGAAGGCCGCCAGCT	CCCG	2	26458042	A	G	OTOF	Deafness,_autosomal_recessive_9	Pathogenic	+	46	C	0.9641	0.0380819	N	0.9664	0.0538285	Y	0.9693	0.0852015	Y
CCTCACTGGGGAAACCAAGA	TCGA	2	26465753	A	G	OTOF	Deafness,_autosomal_recessive_9|Rare_genetic_deafness	Likely_pathogenic,_association	+	46	C	0.0287	0.00536403	N	0.1153	0.0263115	N	0.3302	0.0644881	N
GGTGCCGTTCTGGGGCCTAC	GGGA	2	26473563	A	G	OTOF	Deafness,_autosomal_recessive_9	Pathogenic	+	56	C	0.5845	0.0187624	N	0.5655	0.0451835	N	0.4898	0.039184	N
GATGCCGGTGTTCGACAACC	TGGA	2	26475453	A	G	OTOF	Deafness,_autosomal_recessive_9|Auditory_neuropathy,_autosomal_recessive,_1	Pathogenic	+	56	C	0.4533	0.0337255	N	0.405	0.0320355	N	0.5278	0.0337792	N
TGACCCGCGCAAGATTTCTA	ATGA	2	26482435	A	G	OTOF	Autosomal_recessive_non-syndromic_sensorineural_deafness_type_DFNB|Deafness	Pathogenic/Likely_pathogenic	+	4568	C	0.3141	0.0235889	N	0.5677	0.0359354	N	0.6942	0.0681704	N
CTTCACTGACCTGCGCAAGA	TTTC	2	26482441	A	G	OTOF	Deafness,_autosomal_recessive_9|Auditory_neuropathy,_autosomal_recessive,_1|Rare_genetic_deafness	Likely_pathogenic	+	46	C	0.0359	0.00162627	N	0.121	0.0038357	N	0.0984	0.00316848	N
AGCAGCAGTAGTAGGCCTGG	AAGA	2	26727958	A	G	KCNK3	Primary_pulmonary_hypertension_4	Pathogenic	+	6	C	0.9935	0.0879247	Y	0.9887	0.0673305	Y	0.9945	0.055692	Y
ACAGGCATGTTGCACCCCTA	CCCC	2	27311897	A	G	MPV17	not_provided	Pathogenic	+	6	C	0.9628	0.0679737	Y	0.9243	0.0575839	Y	0.926	0.06019	Y
TGTGGCAAGTTCTCCCCTCA	ACAG	2	27312992	A	G	MPV17	Navajo_neurohepatopathy|not_provided	Pathogenic/Likely_pathogenic	+	6	C	0.9841	0.0669188	Y	0.9744	0.0571973	Y	0.971	0.0581629	Y
TGCAACGTAAGCGGGGAGAA	CATG	2	27364579	A	G	EIF2B4	Ovarioleukodystrophy	Pathogenic	+	6	C	0.9639	0.155573	Y	0.9518	0.189503	Y	0.9564	0.171769	Y
CAGTGCGCCAGGACGTGCTG	AAAT	2	27444503	A	G	IFT172	Short-rib_thoracic_dysplasia_10_with_or_without_polydactyly|Retinitis_pigmentosa_71	Pathogenic	+	68	C	0.9136	0.0343514	N	0.9426	0.0628714	Y	0.8678	0.0683826	N
GCTGCCGATCGCTCATTACT	ATGC	2	27447567	A	G	IFT172	Short-rib_thoracic_dysplasia_10_without_polydactyly	Pathogenic	+	56	C	0.7361	0.037173	N	0.6639	0.0329958	N	0.7737	0.0759773	N
TGTGCCAGGAAGTTATGACA	GGTA	2	27481061	A	G	IFT172	Retinitis_pigmentosa_71	Pathogenic	+	56	C	0.2361	0.0720813	N	0.3726	0.0550703	N	0.3133	0.0682994	N
CTCCACAGATTGCAGGTCTG	GTGA	2	28783930	A	G	PPP1CB	Noonan_syndrome	Likely_pathogenic	+	46	C	0.6563	0	N	0.8976	0.0393149	N	0.9325	0.0571622	Y
ACAGGCAAGGAGTGTCCTGG	GGTC	2	29070592	A	G	PCARE	Retinitis_pigmentosa_54	Likely_pathogenic	+	6	C	0.9875	0.0676438	Y	0.9651	0.0491236	Y	0.9743	0.0651807	Y
AGACACTGCTGCCAGAAACT	GCCT	2	29209873	A	G	ALK	Neuroblastoma|Neuroblastoma_3	Pathogenic/Likely_pathogenic	+	46	C	0.5679	0.0423085	N	0.9422	0.12079	Y	0.8799	0.0897498	N
ACCACCTCATCCACCGGTGA	GTCA	2	29213994	A	G	ALK	Neuroblastoma	Likely_pathogenic	+	568	C	0.0478	0.00137186	N	0.0962	0.011544	N	0.0267	0.00330012	N
GCAAACTCAACCACCAGAAC	ATTG	2	29220831	A	G	ALK	Neuroblastoma|Neuroblastoma_3	Pathogenic/Likely_pathogenic	+	68	C	0.0621	0.00644598	N	0.3826	0.0446494	N	0.5039	0.110052	N
GATCACCAGGTAAAGCCACA	GAGA	2	29222347	A	G	ALK	Neuroblastoma	Pathogenic	+	467	C	0.0576	0.0110592	N	0.2096	0.0457347	N	0.4185	0.0755392	N
TACATCACTTCCACAGGTAG	CGTT	2	31580630	A	G	SRD5A2	3-Oxo-5_alpha-steroid_delta_4-dehydrogenase_deficiency	Pathogenic	+	68	C	0.7435	0.0291452	N	0.8124	0.0827023	N	0.8568	0.117296	N
GTTCCCGCAGGAGCTGCCTT	CCTT	2	31580737	A	G	SRD5A2	not_provided	Likely_pathogenic	+	4568	C	0.1059	0	N	0.233	0	N	0.4614	0.0062289	N
CGCCCCTGGGGCACTGGCCT	TGTA	2	31580842	A	G	SRD5A2	3-Oxo-5_alpha-steroid_delta_4-dehydrogenase_deficiency	Pathogenic	+	456	C	0.2505	0	N	0.1913	0	N	0.2503	0	N
CGCGACGCAGGTTCAGTGCC	AGCA	2	31580899	A	G	SRD5A2	not_provided	Pathogenic	+	68	C	0.9626	0.0540981	Y	0.8947	0.0373985	N	0.864	0.02592	N
TCCCACTCCCAGGTGGACCA	AAGA	2	32127006	A	G	SPAST	Spastic_paraplegia_4,_autosomal_dominant	Pathogenic	+	468	C	0.1608	0.00204216	N	0.1612	0.0151044	N	0.4081	0.0740293	N
CATTGCCTTCCCATTCCCAG	GTGG	2	32127014	A	G	SPAST	Spastic_paraplegia_4,_autosomal_dominant	Pathogenic	+	67	C	0	0	N	0.1898	0.0179361	N	0.0597	0.00269247	N
CAGCACTGTCTTCCCATTCC	CAGG	2	32127017	A	G	SPAST	Spastic_paraplegia_4,_autosomal_dominant|Inborn_genetic_diseases|not_provided	Pathogenic	+	46	C	0.8839	0.0351792	N	0.9207	0.107262	Y	0.8838	0.173667	N
ACTTACATTAAAGAAGGTTG	CATT	2	32128450	A	G	SPAST	Spastic_paraplegia_4,_autosomal_dominant|not_provided	Pathogenic/Likely_pathogenic	+	6	C	0.9644	0.0751268	Y	0.9785	0.118496	Y	0.934	0.0651932	Y
TCATCCAGAGGAAATACAAG	TATA	2	32136875	A	G	SPAST	Spastic_paraplegia_4,_autosomal_dominant	Pathogenic	+	56	C	0	0	N	0	0	N	0	0	N
CTTCACCTAGAGGAAATACA	AGTA	2	32136877	A	G	SPAST	Spastic_paraplegia_4,_autosomal_dominant	Pathogenic	+	467	C	0	0	N	0.0699	0.00822723	N	0.1571	0.0253245	N
GGCTACCAACTTCATCTAGA	GGAA	2	32136886	A	G	SPAST	not_provided	Pathogenic	+	67	C	0.011	0.0018205	N	0.578	0.0752556	N	0.5177	0.094532	N
GCGTCCACTAGCATCGTGCT	CCCC	2	32136930	A	G	SPAST	Spastic_paraplegia_4,_autosomal_dominant	Pathogenic	+	568	C	0	0	N	0	0	N	0	0	N
ATTAGCTGCACCCATTACAA	GTAC	2	32137151	A	G	SPAST	Spastic_paraplegia_4,_autosomal_dominant	Likely_pathogenic	+	6	C	0.981	0.0962361	Y	0.9649	0.063201	Y	0.9732	0.0498278	Y
CCTATCAGTTGCACCCATTA	CAAG	2	32137154	A	G	SPAST	Inborn_genetic_diseases	Likely_pathogenic	+	6	C	0.9913	0.311962	Y	0.9852	0.341273	Y	0.9771	0.34306	Y
CATTCCGAGGAAGGGAAGGA	AGAA	2	32144935	A	G	SPAST	Spastic_paraplegia_4,_autosomal_dominant|not_provided	Pathogenic	+	56	C	0	0	N	0	0	N	0	0	N
AGTTCCGTAAAACATAAAAG	TCAG	2	32147216	A	G	SPAST	Spastic_paraplegia_4,_autosomal_dominant|not_provided	Pathogenic	+	56	C	0	0	N	0.0069	0.00119094	N	0	0	N
AGACACATTCTTCACCTGTT	CTGG	2	32147244	A	G	SPAST	not_provided	Likely_pathogenic	+	46	C	0.8391	0.0173694	N	0.8405	0.075645	N	0.7685	0.0697798	N
TGGTACCTCCAAAGTCCTTG	TTCC	2	32154483	A	G	SPAST	Spastic_paraplegia_4,_autosomal_dominant	Likely_pathogenic	+	67	C	0	0	N	0.5033	0.0160553	N	0.6256	0.0256496	N
CTTTGCGGTCATCACTTGTG	CAAT	2	32250842	A	G	NLRC4	Autoinflammation_with_infantile_enterocolitis|Syndrome_of_entercolitis_and_autoinflmmation_caused_by_mutation_of_NLRC4_(SCAN4)|not_provided	Pathogenic	+	6	C	0.9799	0.0258694	N	0.9387	0.0308832	N	0.9484	0.0383154	N
ATTCACGTGCAAGATAAAAG	CTGT	2	37242656	A	G	NDUFAF7	not_provided	Likely_pathogenic	+	46	C	0.0992	0.0185702	N	0.174	0.0190878	N	0.2553	0.0226451	N
CATCCCGGCTCACCAGTGCG	ATTT	2	38070894	A	G	CYP1B1	Glaucoma_3,_primary_congenital,_A	Pathogenic	+	456	C	0.1488	0.00102672	N	0.0928	0	N	0.2199	0.00622317	N
CAGCACGGGCACCAGCCTCA	GCCC	2	38075387	A	G	CYP1B1	Anterior_segment_dysgenesis_6	Pathogenic	+	46	C	0.9093	0.148398	Y	0.8868	0.151022	N	0.7579	0.128009	N
TACACCGGAAAGGATGCTTG	ATGT	2	39022779	A	G	SOS1	Noonan_syndrome|Rasopathy|not_provided	Pathogenic	+	56	C	0.0182	0.00264628	N	0.1499	0.0207012	N	0.0536	0.00842056	N
AGACACTGGACAGTGTTGTA	ATGA	2	39023118	A	G	SOS1	Noonan_syndrome|Rasopathy|not_provided	Pathogenic/Likely_pathogenic	+	46	C	0.6964	0.114349	N	0.8816	0.184872	N	0.8728	0.18835	N
ATGGTCGGGAGGGAAAAGAC	ATTG	2	39023134	A	G	SOS1	Noonan_syndrome_4|Noonan_syndrome|Rasopathy|not_provided	Pathogenic	+	6	C	0.956	0.426854	Y	0.9413	0.297545	Y	0.9472	0.38409	Y
GAAGCCGCTTTGAAGACTTA	GCAG	2	39051164	A	G	SOS1	Rasopathy	Likely_pathogenic	+	568	C	0.6599	0.0571473	N	0.8521	0.0583688	N	0.7628	0.0602612	N
AGAAACGACAGATGAAGGCA	GTCC	2	39051202	A	G	SOS1	Noonan_syndrome_4|Noonan_syndrome|Rasopathy|Inborn_genetic_diseases|not_provided	Pathogenic	+	6	C	0.9939	0.0905443	Y	0.9948	0.109329	Y	0.9944	0.0625478	Y
ATAGGCATTGATGGATATGT	TTCA	2	39054822	A	G	SOS1	Noonan_syndrome|Noonan_syndrome_and_Noonan-related_syndrome	Likely_pathogenic	+	6	C	0.9771	0.0231573	N	0.9024	0.0404275	N	0.9524	0.0444771	N
ATAAACGGGCAATAGCTGAT	GCCC	2	39058765	A	G	SOS1	Noonan_syndrome|Rasopathy	Likely_pathogenic	+	6	C	0.9876	0.146659	Y	0.9843	0.152074	Y	0.9846	0.108798	Y
GATAACACCAGATCCTTCTG	AATT	2	43805249	A	G	DYNC2LI1	Short-rib_thoracic_dysplasia_1_with_or_without_polydactyly|Short-rib_thoracic_dysplasia_15_with_polydactyly	Pathogenic	+	68	C	0.9157	0.061535	Y	0.4378	0.0499968	N	0.653	0.0989948	N
ACTGGCACTACATTCTTAAA	GTTA	2	43973793	A	G	LRPPRC	Congenital_lactic_acidosis,_Saguenay-Lac-Saint-Jean_type	Likely_pathogenic	+	68	C	0.3765	0.0266939	N	0.6691	0.0283029	N	0.7531	0.0361488	N
CAGACCACTGTAAGAAGTTA	AAGG	2	43973879	A	G	LRPPRC	Congenital_lactic_acidosis,_Saguenay-Lac-Saint-Jean_type	Likely_pathogenic	+	568	C	0.0762	0.0107975	N	0.099	0.0175329	N	0.1598	0.0292274	N
GCAGGCATGACTTATGTCTA	AATA	2	43975089	A	G	LRPPRC	not_provided	Pathogenic	+	6	C	0.9847	0.0729663	Y	0.964	0.0242928	N	0.9767	0.0423888	N
TGGTCCGCCGGAAGCTGCGG	ACAA	2	44301088	A	G	SLC3A1	Cystine_urolithiasis	Likely_pathogenic	+	568	C	0	0	N	0.008	0.001064	N	0.0183	0.00313845	N
TACCACGGACTGACCTGAGA	GGAG	2	44942105	A	G	SIX3	not_provided	Likely_pathogenic	+	46	C	0.7588	0.172323	N	0.8033	0.190221	N	0.6961	0.178619	N
GTCCACGGGGATATAGGGTG	CCAG	2	46380275	A	G	EPAS1	Erythrocytosis,_familial,_4	Pathogenic	+	46	C	0.8396	0.0248522	N	0.817	0.141668	N	0.5569	0.0775205	N
ATACACTGACTATGCTGAAT	TTGC	2	46905497	A	G	MCFD2	Factor_v_and_factor_viii,_combined_deficiency_of,_2	Pathogenic	+	46	C	0.5822	0.0217161	N	0.8659	0.0253709	N	0.6666	0.0379295	N
GGCACCGGGGAGGGGAGATA	GTCA	2	47006639	A	G	TTC7A	Multiple_gastrointestinal_atresias	Pathogenic	+	56	C	0.0114	0.00517902	N	0.3193	0.0782285	N	0.1556	0.0496675	N
TGCACCGTAAAGAATTTAAA	ATCT	2	47377012	A	G	EPCAM	Diarrhea_5,_with_tufting_enteropathy,_congenital|not_provided	Pathogenic	+	56	C	0.033	0.003597	N	0.2885	0.0150597	N	0.2193	0.0132457	N
CAACCCAAAATTAAGAATTT	AAAA	2	47414267	A	G	MSH2	Hereditary_nonpolyposis_colorectal_neoplasms	Pathogenic	+	456	C	0.0808	0.00148672	N	0.1867	0.0028005	N	0.1606	0.0027302	N
CAATCCGAAATAAATTAACT	TGAA	2	47429740	A	G	MSH2	Lynch_syndrome|Hereditary_cancer-predisposing_syndrome|Hereditary_nonpolyposis_colorectal_neoplasms	Likely_pathogenic	+	56	C	0	0	N	0.0074	0.00061568	N	0	0	N
TTTCCCAAAAGAAAGTAGTA	AAAC	2	47445546	A	G	MSH2	Lynch-like_syndrome|Lynch_syndrome|Hereditary_cancer-predisposing_syndrome	Pathogenic	+	456	C	0.0322	0.00397992	N	0.1082	0.00745498	N	0.0612	0.00334764	N
AAGCCCTGATAATCAAGAAG	AAAA	2	47466656	A	G	MSH2	Lynch_syndrome|Hereditary_cancer-predisposing_syndrome|not_provided	Pathogenic	+	456	C	0.0401	0.00499646	N	0.0685	0.0100695	N	0.1464	0.0187392	N
AAACCCGTTGGTAAATTTAA	CACC	2	47466807	A	G	MSH2	Lynch_syndrome|Hereditary_cancer-predisposing_syndrome|not_provided	Pathogenic	+	456	C	0.2715	0.0220187	N	0.5643	0.0295693	N	0.1107	0.00840213	N
TTTGCCGCAAATCGAAATAA	CAGT	2	47470963	A	G	MSH2	Lynch_syndrome|Hereditary_nonpolyposis_colorectal_neoplasms	Likely_pathogenic	+	568	C	0.547	0.053606	N	0.5786	0.0307815	N	0.3604	0.0147764	N
CAGCACCTAGCTGAGCTAAC	ACAT	2	47475073	A	G	MSH2	Lynch_syndrome	Likely_pathogenic	+	467	C	0.0061	0.00100833	N	0.2351	0.0378746	N	0.3001	0.0398833	N
GGGCCCACAAAACAAATTAT	ATCA	2	47476365	A	G	MSH2	Lynch_syndrome|Hereditary_cancer-predisposing_syndrome	Likely_pathogenic	+	4568	C	0.1529	0.00860827	N	0.1652	0.0149836	N	0.2897	0.0155279	N
AGACCCGAAGCACATAATTA	CATG	2	47478270	A	G	MSH2	Lynch_syndrome|Hereditary_nonpolyposis_colon_cancer|Hereditary_nonpolyposis_colorectal_neoplasms	Pathogenic/Likely_pathogenic	+	456	C	0.142	0.0140722	N	0.8407	0.102397	N	0.5612	0.0736856	N
ACCAACCTTTGTTGCAATGT	ATTC	2	47478381	A	G	MSH2	Hereditary_cancer-predisposing_syndrome|Hereditary_nonpolyposis_colorectal_neoplasms|not_provided	Likely_pathogenic	+	67	C	0.0126	0.00038808	N	0.3693	0.0106358	N	0.4709	0.0122905	N
ACACCCATAAGAAATTTGGG	GAAG	2	47480694	A	G	MSH2	Hereditary_cancer-predisposing_syndrome|not_provided	Pathogenic	+	456	C	0.0249	0.00375492	N	0.0932	0.0150518	N	0.162	0.0256932	N
TCCCACTAGTAATTAAAATA	TCTT	2	47482755	A	G	MSH2	Lynch_syndrome|Familial_colorectal_cancer	Pathogenic	+	46	C	0.3367	0.00936026	N	0.8828	0.0292207	N	0.8433	0.0351656	N
CTTGCCGAAACACATGTGAA	TGTC	2	47482777	A	G	MSH2	Lynch_syndrome_I|Hereditary_nonpolyposis_colorectal_neoplasms	Likely_pathogenic	+	56	C	0.4184	0.0319239	N	0.6223	0.0355956	N	0.5776	0.031537	N
CTACCCGCCAGGCAAGGAAA	GAGT	2	47798609	A	G	MSH6	Hereditary_cancer-predisposing_syndrome|Hereditary_nonpolyposis_colorectal_neoplasms|not_specified	Pathogenic/Likely_pathogenic	+	4568	C	0.325	0.0533975	N	0.2408	0.0369869	N	0.3732	0.0643397	N
TTTCACGATACCAAACAGTA	GGGC	2	47799083	A	G	MSH6	Lynch_syndrome_I	Pathogenic	+	46	C	0.1712	0.0230949	N	0.4154	0.0388814	N	0.0571	0.00616109	N
CCCAACAGACTATGGTCCTA	CAGC	2	47800889	A	G	MSH6	Lynch_syndrome_I|Hereditary_cancer-predisposing_syndrome|Hereditary_nonpolyposis_colorectal_neoplasms|not_provided	Likely_pathogenic	+	6	C	0.9456	0.0620314	Y	0.9941	0.0592484	Y	0.9842	0.101668	Y
CAGCCCGTGAATGAGGGAGG	AAAA	2	47804908	A	G	MSH6	Endometrial_carcinoma|Lynch_syndrome|Hereditary_nonpolyposis_colorectal_cancer_type_5|Hereditary_cancer-predisposing_syndrome|Hereditary_nonpolyposis_colorectal_neoplasms|not_specified|not_provided	Likely_pathogenic	+	456	C	0.1401	0.0254562	N	0.1351	0.0268984	N	0.1856	0.0348928	N
TAATTCGTGCTTGCTACATT	AAAA	2	48688170	A	G	LHCGR	Leydig_cell_hypoplasia,_type_1	Pathogenic	+	6	C	0.9818	0.178099	Y	0.9646	0.112472	Y	0.9563	0.119729	Y
TCTCACGTGCAATCTCTCCT	TTGC	2	48688604	A	G	LHCGR	Precocious_puberty_in_males|Gonadotropin-independent_familial_sexual_precocity	Pathogenic/Likely_pathogenic	+	46	C	0.3166	0.0058571	N	0.2967	0.0221635	N	0.2192	0.0268739	N
TTGGCCGATTAATATTCTAG	CCAT	2	48688694	A	G	LHCGR	Gonadotropin-independent_familial_sexual_precocity	Pathogenic	+	56	C	0.4284	0.0254041	N	0.679	0.0094381	N	0.4803	0.0151775	N
GCATCCGTAACACAGGCATC	AGAA	2	48723689	A	G	LHCGR	Leydig_cell_hypoplasia,_type_II	Pathogenic	+	56	C	0	0	N	0.0051	0.00142035	N	0	0	N
GGTCACCTGTGGCTGCTATA	TCCA	2	48963187	A	G	FSHR	Ovarian_hyperstimulation_syndrome	Pathogenic	+	467	C	0	0	N	0.2584	0.0388375	N	0.1783	0.0214317	N
AATTACGGCCCTGCTCCTGG	TCTC	2	49154416	A	G	FSHR	Amenorrhea	Pathogenic	+	6	C	0.9508	0.0811032	Y	0.8686	0.0279689	N	0.9411	0.0686062	Y
GAAAGCGAGTGAGTGGTGTG	AAAA	2	51026369	A	G	NRXN1	Pitt-Hopkins-like_syndrome_2	Likely_pathogenic	+	6	C	0.9914	0.0422336	N	0.9844	0.091057	Y	0.9894	0.0559011	Y
TTTAGCTGGGGAGAGAAAGA	AGTC	2	53817965	A	G	ERLEC1	Mandibular_prognathia	Likely_pathogenic	+	6	C	0.9815	0.109143	Y	0.9653	0.118346	Y	0.9694	0.093644	Y
ATGGCCCTGCTGTAGTACAG	GTAA	2	55687659	A	G	PNPT1	Combined_oxidative_phosphorylation_deficiency_13	Pathogenic	+	567	C	0.0112	0.00138544	N	0.1101	0.0103494	N	0.0979	0.00843898	N
ACAAACACATGAGCATCCGA	TCTG	2	55870851	A	G	EFEMP1	Blindness|Nyctalopia|Macular_dystrophy|Retinal_pigment_epithelial_atrophy|Optic_disc_drusen	Likely_pathogenic	+	68	C	0.7424	0.0873062	N	0.6552	0.0819	N	0.6368	0.0709395	N
AGCCACGGCGGTGACGGAAG	CGAG	2	58241312	A	G	FANCL	Fanconi_anemia|not_provided	Likely_pathogenic	+	46	C	0.879	0.278291	N	0.7653	0.13607	N	0.84	0.173376	N
GCAGGCAAATGAGAAGCAAG	GAGA	2	60545969	A	G	BCL11A	Intellectual_developmental_disorder_with_persistence_of_fetal_hemoglobin|Inborn_genetic_diseases	Pathogenic	+	6	C	0.9907	0.167626	Y	0.9485	0.0784409	Y	0.9809	0.0460042	N
AGACACTGCTTTGCTAAGAT	CTTA	2	63856320	A	G	UGP2	Developmental_and_epileptic_encephalopathy,_83	Pathogenic	+	46	C	0.5536	0.0184902	N	0.9423	0.0509784	Y	0.7876	0.0305589	N
AAGAACTGGAGAGAAGGAAA	CGTG	2	69245213	A	G	ANTXR1	GAPO_syndrome	Pathogenic	+	6	C	0.9717	0.425216	Y	0.9883	0.325447	Y	0.9711	0.324445	Y
GGGACCGGTCCTGGGTGGAT	GACA	2	70831747	A	G	CD207	Birbeck_granule_deficiency	Pathogenic	+	56	C	0.0085	0.00103785	N	0.127	0.0263144	N	0.0689	0.0145861	N
CAGCACGCTTGGCGCGTGTA	GGGC	2	71453999	A	G	DYSF	Autosomal_recessive_limb-girdle_muscular_dystrophy_type_2B	Likely_pathogenic	+	468	C	0.7417	0.13944	N	0.9311	0.127095	Y	0.9272	0.0936472	Y
CAGCTCTCTAGATGTAGGCG	CACT	2	71513889	A	G	DYSF	not_provided	Likely_pathogenic	+	468	C	0.0089	0.00114988	N	0.4744	0.075904	N	0.4399	0.0686684	N
GAGTCCGTTGGTTCAGAGCA	AAGA	2	71516178	A	G	DYSF	not_provided	Pathogenic	+	56	C	0	0	N	0	0	N	0	0	N
CCACCCGCAGAGAAAGATCA	TGGA	2	71516987	A	G	DYSF	Autosomal_recessive_limb-girdle_muscular_dystrophy_type_2B	Likely_pathogenic	+	4568	C	0.239	0.0187615	N	0.2822	0.0314089	N	0.2766	0.030343	N
AGCAACTACCCGGAACTCCC	CGAG	2	71517043	A	G	DYSF	Qualitative_or_quantitative_defects_of_dysferlin	Likely_pathogenic	+	6	C	0.9743	0.100255	Y	0.955	0.164642	Y	0.9834	0.241326	Y
ACAGCCAGAAGACACAGGGA	GGGG	2	71535019	A	G	DYSF	Autosomal_recessive_limb-girdle_muscular_dystrophy_type_2B	Pathogenic	+	56	C	0.1278	0.0354134	N	0.3909	0.096005	N	0.3012	0.0827999	N
GTCCCCAGAGCAAGGGAGCA	GAGA	2	71539155	A	G	DYSF	not_provided	Pathogenic	+	456	C	0.1202	0	N	0.1565	0.0166829	N	0.2065	0.017759	N
CTGGCCGTGAGGGACGGACA	GATG	2	71561750	A	G	DYSF	Autosomal_recessive_limb-girdle_muscular_dystrophy_type_2B|not_provided	Pathogenic/Likely_pathogenic	+	56	C	0.5305	0.119469	N	0.3383	0.0498992	N	0.186	0.0293136	N
CATACCGGAGGGCCAGGAAG	AATG	2	71568170	A	G	DYSF	Autosomal_recessive_limb-girdle_muscular_dystrophy_type_2B	Pathogenic	+	56	C	0.0169	0.00664846	N	0.0885	0.0216648	N	0.0588	0.0179634	N
CAGAGCGAGTGGCTGGAGTG	GTTA	2	71590178	A	G	DYSF	Autosomal_recessive_limb-girdle_muscular_dystrophy_type_2B	Pathogenic	+	6	C	0.9926	0.0499278	Y	0.9811	0.0370856	N	0.9852	0.0497526	Y
CACCCCAGACCAAGCGTAGA	GAGA	2	71600700	A	G	DYSF	not_provided	Pathogenic	+	456	C	0.2066	0.00851192	N	0.1622	0.0210373	N	0.2073	0.0205849	N
CCTCCCGAGTGGGTAGAAAG	AAAG	2	71643963	A	G	DYSF	Autosomal_recessive_limb-girdle_muscular_dystrophy_type_2B|Qualitative_or_quantitative_defects_of_dysferlin	Likely_pathogenic	+	456	C	0.0289	0.00670769	N	0.049	0.0106183	N	0.0479	0.00965664	N
CATCCCGCAGGAGGGGCAGA	TTCC	2	71664266	A	G	DYSF	Qualitative_or_quantitative_defects_of_dysferlin	Likely_pathogenic	+	4568	C	0.08	0.004752	N	0.0491	0.0035843	N	0.2105	0.0196396	N
CAGCCCCTGCCCCAGAGAGA	AGAC	2	71667376	A	G	DYSF	Autosomal_recessive_limb-girdle_muscular_dystrophy_type_2B	Pathogenic	+	4567	C	0	0	N	0.0302	0.00450584	N	0.0869	0.0141821	N
AAACCCGGGGAAAGGTATCA	CTCT	2	71669110	A	G	DYSF	Qualitative_or_quantitative_defects_of_dysferlin	Likely_pathogenic	+	456	C	0.161	0.0171787	N	0.4974	0.0791363	N	0.3141	0.0415554	N
GCGCCCGGAAGCGAGATCCC	GGAG	2	71682528	A	G	DYSF	Autosomal_recessive_limb-girdle_muscular_dystrophy_type_2B	Likely_pathogenic	+	456	C	0.2948	0.0688358	N	0.6666	0.122121	N	0.3522	0.0755821	N
TCTTCCCCAAGATCTTCAGC	CACG	2	72135413	A	G	CYP26B1	Radiohumeral_fusions_with_other_skeletal_and_craniofacial_anomalies|not_provided	Pathogenic	+	5678	C	0	0	N	0	0	N	0	0	N
GGTTCCGTTGAGGCCAGGAC	TGTC	2	72888457	A	G	SPR	Dystonia|Dopa-responsive_dystonia_due_to_sepiapterin_reductase_deficiency|not_provided	Pathogenic	+	56	C	0	0	N	0	0	N	0	0	N
GGGCACAGTTCAGCACCCTC	ACAT	2	72888596	A	G	SPR	Inborn_genetic_diseases	Pathogenic	+	46	C	0.9164	0.057275	Y	0.9105	0.0803972	Y	0.9359	0.105476	Y
AACCCCAGAAGATACAAACA	AACA	2	73489632	A	G	ALMS1	Alstrom_syndrome	Likely_pathogenic	+	456	C	0.1074	0.0111374	N	0.1534	0.0184233	N	0.1592	0.0177508	N
TTACCCGAGGGGAAGGATCA	TAGG	2	73600676	A	G	ALMS1	Alstrom_syndrome	Likely_pathogenic	+	456	C	0.065	0.013676	N	0.5337	0.102951	N	0.2751	0.0476748	N
AAGACCAGGCAAGAGAAGAA	AGGG	2	73603239	A	G	ALMS1	Alstrom_syndrome	Likely_pathogenic	+	56	C	0.0267	0.00815418	N	0.0423	0.0121866	N	0.0268	0.00762996	N
AAATCCTCCTGAAATAATGA	ATAT	2	73730594	A	G	TPRKB	Galloway-Mowat_syndrome_5	Pathogenic	+	568	C	0.0063	0.00011025	N	0.0121	0.00116402	N	0.0135	0.001404	N
TAATCCCAACTCCAGAGCGG	AAGT	2	73830981	A	G	STAMBP	Microcephaly-capillary_malformation_syndrome	Likely_pathogenic	+	567	C	0	0	N	0	0	N	0	0	N
CCCTGCTGGCCTTGGGATTT	AGGG	2	73908764	A	G	ACTG2	not_provided	Likely_pathogenic	+	6	C	0.924	0.039732	N	0.9587	0	N	0.9673	0.0470108	N
CAATGCTGCCTTCGATGGAG	AGCC	2	73927047	A	G	DGUOK	MITOCHONDRIAL_DNA_DEPLETION_SYNDROME_3|Portal_hypertension,_noncirrhotic|Progressive_external_ophthalmoplegia_with_mitochondrial_DNA_deletions,_autosomal_recessive_4	Pathogenic/Likely_pathogenic	+	6	C	0.9454	0.0033089	N	0.9728	0.0315187	N	0.9676	0.035898	N
GAGTCCTTGCAGACTTTGGG	AACC	2	74461835	A	G	MOGS	Congenital_disorder_of_glycosylation_type_2B	Pathogenic	+	56	C	0.0241	0.00596475	N	0	0	N	0.0086	0.00216548	N
TGAGCCGGGCCCACTGGCTG	CCTC	2	74461909	A	G	MOGS	Congenital_disorder_of_glycosylation_type_2B	Likely_pathogenic	+	56	C	0.4238	0.00182234	N	0.5655	0.00197925	N	0.7704	0	N
TAAAACTGGCATCATGCCTG	GCCA	2	84441088	A	G	SUCLG1	Mitochondrial_DNA_depletion_syndrome_9_(encephalomyopathic_with_methylmalonic_aciduria)	Pathogenic	+	6	C	0.9824	0.0623824	Y	0.989	0.0746695	Y	0.984	0.0543168	Y
TACCACGGTCTCCGGCAGCA	GCGG	2	84459229	A	G	SUCLG1	Mitochondrial_DNA_depletion_syndrome_9_(encephalomyopathic_with_methylmalonic_aciduria)	Likely_pathogenic	+	46	C	0.8408	0.0163956	N	0.7438	0.0771321	N	0.6873	0.0657059	N
TATGTCCTCCTACGTCATGC	TGGC	2	85553491	A	G	GGCX	Pseudoxanthoma_elasticum-like_disorder_with_multiple_coagulation_factor_deficiency	Pathogenic	+	67	C	0.062	0.0010478	N	0.2863	0.0305482	N	0.4265	0.0547626	N
AATTTCGAACACAGAAAACC	TCAG	2	85840146	A	G	ST3GAL5	Intellectual_disability	Pathogenic	+	6	C	0.9762	0.109042	Y	0.9894	0.0454135	N	0.9786	0.0363061	N
AACACCAGGAAAACAAGATG	ACTA	2	86118919	A	G	PTCD3	Combined_oxidative_phosphorylation_deficiency_51	Pathogenic	+	56	C	0.0344	0.00530104	N	0.0142	0.00234726	N	0.0169	0.00239304	N
TACGACGTTGATCAGGTCCA	ATGA	2	86132409	A	G	PTCD3	Primary_ciliary_dyskinesia	Pathogenic	+	6	C	0.9727	0.0755788	Y	0.9769	0.0965177	Y	0.9829	0.0689013	Y
AAAGGCAATATATGCTGCCA	TGTC	2	86254692	A	G	REEP1	Spastic_paraplegia_31,_autosomal_dominant	Pathogenic	+	6	C	0.9847	0.0154598	N	0.9724	0.00952952	N	0.9813	0.0139345	N
CGCCACGGTGTCATGGATCA	TCTC	2	86337509	A	G	REEP1	Spastic_paraplegia_31,_autosomal_dominant|not_provided	Likely_pathogenic	+	46	C	0.8851	0.0486805	N	0.9089	0.0378102	N	0.8005	0.040025	N
TGCAGCGTGCCACCGTCATT	GGCT	2	96254107	A	G	TMEM127	Pheochromocytoma	Likely_pathogenic	+	6	C	0.9586	0.0478341	N	0.9651	0.0442016	N	0.8736	0.0414086	N
AATCCCGAACATATTGGGGT	AGTT	2	98396074	A	G	CNGA3	Achromatopsia	Likely_pathogenic	+	456	C	0.0539	0.00256564	N	0.2021	0.0116207	N	0.0272	0.0019992	N
TAAAGCGCAATGGTGATAGG	CAGT	2	99162492	A	G	LIPT1	Lipoyltransferase_1_deficiency	Pathogenic	+	68	C	0.9605	0.0721336	Y	0.9606	0.075311	Y	0.9866	0.0680754	Y
TGCGCCTGCGGCCCTGCGCC	GCGA	2	104856727	A	G	POU3F3	Snijders_blok-fisher_syndrome	Likely_pathogenic	+	56	C	0.7606	0	N	0.7375	0	N	0.7439	0	N
GCCGACTGCAGAACCAGACC	CGCA	2	104856877	A	G	POU3F3	Snijders_blok-fisher_syndrome	Pathogenic	+	6	C	0.9879	0.0817981	Y	0.9868	0.107956	Y	0.9656	0.136922	Y
CAATACCTCGGCCACCAACT	ATGA	2	107988298	A	G	SLC5A7	Myasthenic_syndrome,_congenital,_20,_presynaptic	Pathogenic	+	67	C	0	0	N	0.2143	0.0238516	N	0.3631	0.0416839	N
CAATACAGCAAAAGTTATGT	GTGC	2	108753474	A	G	RANBP2	Encephalopathy,_acute,_infection-induced,_3,_suceptibility_to	Pathogenic	+	6	C	0.9929	0.124708	Y	0.9941	0.0979189	Y	0.9859	0.101252	Y
GGGCTCCTTCCGGGCCACCG	TGCT	2	108929267	A	G	EDAR	Ectodermal_dysplasia_10A,_hypohidrotic/hair/nail_type,_autosomal_dominant	Likely_pathogenic	+	467	C	0.0386	0	N	0.5633	0.0855653	N	0.6856	0.0983836	N
ATTCCCGGGTGAATGAAAAC	AAAG	2	112001199	A	G	MERTK	Retinal_dystrophy|Retinitis_pigmentosa_38|not_provided	Pathogenic/Likely_pathogenic	+	456	C	0.0206	0.0064787	N	0.0217	0.00526442	N	0.077	0.0110803	N
ATTGTCTGCTGATGGTCTCC	ACAA	2	112098688	A	G	TMEM87B	not_provided	Likely_pathogenic	+	6	C	0.9717	0.232819	Y	0.9783	0.117689	Y	0.9563	0.140194	Y
AGTCACGGTGGGGCCCGGGC	CTAC	2	112764597	A	G	CKAP2L	Filippi_syndrome	Pathogenic	+	46	C	0.2044	0.00942284	N	0.2261	0.0137921	N	0.3087	0	N
TGACCCTCCCTGCATGCAGC	CCTC	2	113060926	A	G	IL36RN	Pustular_psoriasis,_generalized	Pathogenic	+	4568	C	0.1637	0	N	0.1908	0	N	0.3959	0	N
AAAATCGCACCAAAATAAAG	CAAA	2	121530995	A	G	CLASP1	Roifman_syndrome	Likely_pathogenic	+	68	C	0.9161	0.0753034	Y	0.9528	0.0179126	N	0.9652	0.0598424	Y
TCAGGCAGGAGTGATGTCTT	GGTA	2	127059009	A	G	BIN1	not_provided	Likely_pathogenic	+	6	C	0.9594	0.0120884	N	0.9836	0.0617701	Y	0.9861	0.0622229	Y
AGACTCCTTGGTGGCTATTG	CAGA	2	127292785	A	G	ERCC3	Xeroderma_pigmentosum,_complementation_group_b	Pathogenic	+	467	C	0.0251	0.00319774	N	0.1003	0.0213137	N	0.1024	0.0209408	N
CCAGCCGCGGAGAGAGCGGG	CAGC	2	127422915	A	G	PROC	Thromboembolism	Likely_pathogenic	+	568	C	0.8065	0.0816985	N	0.8318	0.106637	N	0.5598	0.0712625	N
GAAGCCGTCGGAGCTGACCT	CCCG	2	127639339	A	G	LIMS2	MUSCULAR_DYSTROPHY,_AUTOSOMAL_RECESSIVE,_WITH_CARDIOMYOPATHY_AND_TRIANGULAR_TONGUE	Pathogenic	+	56	C	0.8478	0.00237384	N	0.7196	0.0277766	N	0.6137	0.0432658	N
GTACCCGTCATGGTTCCTGC	CCAC	2	130172433	A	G	SMPD4	Neurodevelopmental_disorder_with_microcephaly,_arthrogryposis,_and_structural_brain_anomalies	Likely_pathogenic	+	456	C	0.1232	0	N	0.1571	0	N	0.2264	0.00638448	N
GGTGTCGAACGCCCGGGTGG	AGGA	2	130342034	A	G	CCDC115	CCDC115-CDG|Congenital_disorders_of_glycosylation_type_II	Pathogenic	+	6	C	0.9514	0.321288	Y	0.9663	0.25549	Y	0.9444	0.290309	Y
ATCCCCAGGAAATACATGCA	AAGA	2	135120817	A	G	RAB3GAP1	Warburg_micro_syndrome_1	Pathogenic	+	456	C	0.3064	0	N	0.2086	0.0152487	N	0.1598	0.00955604	N
AATATCGTCAGGAGCTCAAA	GAAT	2	135911447	A	G	DARS1	Hypomyelination_with_brainstem_and_spinal_cord_involvement_and_leg_spasticity	Likely_pathogenic	+	6	C	0.9641	0.115788	Y	0.9816	0.183363	Y	0.9683	0.253985	Y
CGTACCCGCAGCACATGAAT	CACA	2	144389885	A	G	ZEB2	Mowat-Wilson_syndrome	Pathogenic	+	567	C	0	0	N	0.0277	0.00282263	N	0.0119	0.00127687	N
ATCAGCGTGATAAATGTGGC	AAGC	2	144389927	A	G	ZEB2	not_provided	Likely_pathogenic	+	6	C	0.958	0	N	0.9482	0.0112836	N	0.8965	0.0278811	N
AACGGCAAGAAGCAGCCCGA	ACCA	2	144517276	A	G	ZEB2	Mowat-Wilson_syndrome|not_provided	Pathogenic/Likely_pathogenic	+	6	C	0.982	0.0792474	Y	0.9069	0.0662037	Y	0.9655	0.0685505	Y
TGACCCTGGATGCTGTAAAG	TGAT	2	149570089	A	G	MMADHC	Homocystinuria,_cblD_type,_variant_1	Pathogenic	+	456	C	0.0871	0.0114101	N	0.0382	0.0057873	N	0.2078	0.025975	N
TGAGGCAAGATGGGAATTCA	GCAC	2	151540695	A	G	NEB	Nemaline_myopathy_2	Likely_pathogenic	+	6	C	0.9848	0.187309	Y	0.9644	0.0536206	Y	0.9865	0.071028	Y
TGAGGCAAGGACGCTTTACT	TGTC	2	151545886	A	G	NEB	Nemaline_myopathy_2	Likely_pathogenic	+	6	C	0.9811	0.134705	Y	0.9647	0.0505503	Y	0.9825	0.0541358	Y
CGAGGCACCTGAATGCTGAT	TCTC	2	151548306	A	G	NEB	Nemaline_myopathy_2	Likely_pathogenic	+	68	C	0.392	0.0005096	N	0.6843	0.00567969	N	0.8108	0.0118377	N
TCAGGCGAGCCACCTTCCTA	GAAG	2	151562108	A	G	NEB	Nemaline_myopathy_2	Likely_pathogenic	+	6	C	0.9908	0.0180326	N	0.9603	0.104193	Y	0.982	0.077087	Y
TGATGCAAGTAAACTGTTGA	TCTT	2	151617362	A	G	NEB	Nemaline_myopathy_2	Likely_pathogenic	+	6	C	0.9811	0.0493493	Y	0.9725	0.000778	N	0.979	0.0211464	N
TGAGGCGAGAGCAGATTCTT	TGAC	2	151639278	A	G	NEB	Nemaline_myopathy_2	Likely_pathogenic	+	6	C	0.9831	0.0836618	Y	0.9686	0.0677051	Y	0.9843	0.0879964	Y
TGAGGCCAGTTTCTATTAAA	TCCA	2	151650572	A	G	NEB	Nemaline_myopathy_2	Likely_pathogenic	+	67	C	0	0	N	0.3573	0.00861093	N	0.0754	0.00277472	N
TGATGCAAGTCTAACTTAAA	AGTA	2	151667802	A	G	NEB	Nemaline_myopathy_2	Likely_pathogenic	+	6	C	0.9767	0.050007	Y	0.9722	0.00670818	N	0.9767	0.0320358	N
TGACGCAAGTAGGGTCTTTG	CTGG	2	151675285	A	G	NEB	Nemaline_myopathy_2	Pathogenic	+	46	C	0.2799	0.0318806	N	0.281	0.0175906	N	0.5552	0.0391416	N
TGATGCGAGTACAATAAAAT	AGAG	2	151677563	A	G	NEB	Nemaline_myopathy_2	Likely_pathogenic	+	6	C	0.9459	0.173478	Y	0.9676	0.0766339	Y	0.9727	0.0684781	Y
TGATGCAAGTACCAAAGCCA	CAGA	2	151688290	A	G	NEB	Nemaline_myopathy_2	Likely_pathogenic	+	6	C	0.9852	0.0902443	Y	0.9772	0.0714333	Y	0.9757	0.0378572	N
TGATGCAAGTTCCTTATGCC	CTGT	2	151695576	A	G	NEB	Nemaline_myopathy_2	Pathogenic/Likely_pathogenic	+	6	C	0.976	0.0250832	N	0.9703	0.00417229	N	0.9876	0.0174805	N
TGATGCAAGTTCTAAGACAA	TTGT	2	151697348	A	G	NEB	Nemaline_myopathy_2	Likely_pathogenic	+	6	C	0.9718	0.0442169	N	0.9816	0.0127608	N	0.9859	0.0370698	N
CCCAGCAAGTTTCAAACAAC	TTCT	2	151727689	A	G	NEB	Nemaline_myopathy_2|Nemaline_myopathy|not_provided	Pathogenic/Likely_pathogenic	+	6	C	0.97	0.026287	N	0.8156	0.0266701	N	0.9737	0.0316452	N
CTGTTCGGTGATGATCATCT	CCGT	2	161417092	A	G	TBR1	Autism_5	Pathogenic	+	6	C	0.9618	0.205633	Y	0.9802	0.13713	Y	0.9782	0.242985	Y
TGTTCCGGTAGGCGGTGACG	GCGA	2	161419040	A	G	TBR1	Behavioral_abnormality|Seizures|Aplasia/Hypoplasia_of_the_corpus_callosum|Moderate_global_developmental_delay	Pathogenic/Likely_pathogenic	+	56	C	0	0	N	0	0	N	0.0052	0.00100828	N
TCCTTCTGCAAAAGGGTTGT	GATC	2	161420232	A	G	TBR1	Autism_5	Pathogenic	+	6	C	0.9841	0.0481225	N	0.9896	0.115387	Y	0.9712	0.101685	Y
ACAGACGGAAGACAGGTTTA	TGGC	2	165090532	A	G	SCN3A	not_provided	Likely_pathogenic	+	6	C	0.9498	0.19148	Y	0.9206	0.212935	Y	0.9626	0.197911	Y
CGCGGCCATCCTGGAGAACT	TCAG	2	165090847	A	G	SCN3A	Early_infantile_epileptic_encephalopathy_62|Inborn_genetic_diseases	Likely_pathogenic	+	67	C	0.007	0.0001218	N	0.5152	0.023287	N	0.0881	0.00347114	N
GAAGCCTTCTGATGTGATGA	TCCT	2	165162783	A	G	SCN3A	not_provided	Pathogenic	+	56	C	0.7244	0.0170958	N	0.7937	0.0569083	N	0.3977	0.016942	N
GGACCCGGGCAATGTCTCAG	CGTT	2	165163686	A	G	SCN3A	atypical_cerebral_palsy	Likely_pathogenic	+	456	C	0.1734	0.0141668	N	0.5458	0.0576365	N	0.5873	0.053503	N
TAAAGCAGAATATCGTCAAG	GAAG	2	165307846	A	G	SCN2A	not_provided	Pathogenic	+	6	C	0.9877	0.106375	Y	0.9783	0.0968517	Y	0.9935	0.063882	Y
TGAAACCCAACCAATTCCAT	GGAT	2	165308773	A	G	SCN2A	Inborn_genetic_diseases	Likely_pathogenic	+	678	C	0.1691	0.0108393	N	0.5349	0.0585716	N	0.459	0.0436509	N
AACATCGCCTAGGTTTACAA	ATTC	2	165309193	A	G	SCN2A	Early_infantile_epileptic_encephalopathy_11	Pathogenic/Likely_pathogenic	+	68	C	0.9488	0.0574973	Y	0.9574	0.0416469	N	0.9771	0.110803	Y
AACTCCGAATGTTCTCAACG	CTGA	2	165309404	A	G	SCN2A	Seizures,_benign_familial_infantile,_3|Early_infantile_epileptic_encephalopathy_11	Pathogenic	+	56	C	0	0	N	0.0092	0.0007912	N	0.0055	0.0004235	N
GATCACGACATCAGAAAGCT	TCTT	2	165310379	A	G	SCN2A	Seizures,_benign_familial_infantile,_3	Pathogenic	+	46	C	0.2758	0.00904624	N	0.5701	0.0220629	N	0.2861	0.00718111	N
CCTCACAGGCCATGGCCACC	ACAG	2	165314008	A	G	SCN2A	Complex_neurodevelopmental_disorder|not_provided	Likely_pathogenic	+	46	C	0.1075	0.024424	N	0.0952	0.0122998	N	0.1527	0.0206298	N
TCTGTCCCTCATAGGCCATG	GCCA	2	165314014	A	G	SCN2A	not_provided	Likely_pathogenic	+	678	C	0.1154	0.00113092	N	0.3575	0.025883	N	0.4998	0.0522291	N
CCGCCCAGAAGGGCGCAAAG	TATG	2	165315469	A	G	SCN2A	Seizures,_benign_familial_infantile,_3	Likely_pathogenic	+	456	C	0.0851	0.0135224	N	0.1147	0.019671	N	0.159	0.0241044	N
GAGTGCATTTAAGACAATGC	AGAT	2	165331497	A	G	SCN2A	Early_infantile_epileptic_encephalopathy_11	Pathogenic	+	6	C	0.8913	0.0369889	N	0.9146	0.0371328	N	0.9348	0.0387007	N
CAGAACTGCCAATGATCTTA	ATTA	2	165344619	A	G	SCN2A	Seizures,_benign_familial_infantile,_3|Early_infantile_epileptic_encephalopathy_11|not_provided	Pathogenic/Likely_pathogenic	+	6	C	0.9735	0.0697999	Y	0.9826	0.0434309	N	0.9677	0.0712227	Y
GCTCTCACCAAAGAGCTGCA	TGCC	2	165344705	A	G	SCN2A	not_provided	Likely_pathogenic	+	468	C	0.2602	0.0205038	N	0.1447	0.0174363	N	0.2265	0.0440543	N
TTCTTCGTAGCTCTTACCAA	AGAG	2	165344714	A	G	SCN2A	not_provided	Likely_pathogenic	+	6	C	0.9728	0.109635	Y	0.9626	0.161909	Y	0.9683	0.209153	Y
GGAACCCAAAAGCAAGGCCA	AGAA	2	165354222	A	G	SCN2A	Seizures,_benign_familial_infantile,_3|Early_infantile_epileptic_encephalopathy_11	Likely_pathogenic	+	567	C	0	0	N	0.0158	0.00171588	N	0.0077	0.00048279	N
CCACTCTAGCAGCATTTCCA	GAAT	2	165370228	A	G	SCN2A	Complex_neurodevelopmental_disorder	Likely_pathogenic	+	46	C	0.4652	0.105833	N	0.5114	0.143397	N	0.7998	0.224584	N
CCTCACTCCTTCAAACCGGG	ACAA	2	165373342	A	G	SCN2A	Malignant_migrating_partial_seizures_of_infancy	Pathogenic	+	468	C	0.1186	0.00507608	N	0.1528	0.0198487	N	0.3305	0.0340746	N
CAACCCGGCACAGGATGAGA	AGGA	2	165374683	A	G	SCN2A	Seizures,_benign_familial_infantile,_3|Early_infantile_epileptic_encephalopathy_11	Likely_pathogenic	+	456	C	0.2028	0.0342732	N	0.5709	0.0954545	N	0.4051	0.0756322	N
AAAGACCAGACAAACCAGAA	GTAC	2	165374748	A	G	SCN2A	not_provided	Pathogenic	+	67	C	0.0177	0.00255057	N	0.5468	0.0866678	N	0.1522	0.0167724	N
TCCCTCAAACGTGGCCTGTA	AGAA	2	165377606	A	G	SCN2A	Complex_neurodevelopmental_disorder|not_provided	Likely_pathogenic	+	46	C	0.7312	0.0419709	N	0.8811	0.138156	N	0.9169	0.220698	Y
TTATCCATGATGACACCAAT	GAAA	2	165380702	A	G	SCN2A	Early_infantile_epileptic_encephalopathy_11	Pathogenic	+	56	C	0	0	N	0.0068	0.00139944	N	0	0	N
TCTTTCTCTGTTGGTTGAAG	TTAT	2	165380722	A	G	SCN2A	Early_infantile_epileptic_encephalopathy_11	Likely_pathogenic	+	68	C	0.0326	0.00209944	N	0.6915	0.0692191	N	0.656	0.0478224	N
CATGTCAAGGCAGATGAGGA	TCAT	2	165386824	A	G	SCN2A	not_provided	Likely_pathogenic	+	6	C	0.9795	0.240467	Y	0.9788	0.250083	Y	0.9549	0.181431	Y
GACCACGTTAAGGCAGATGA	GGAT	2	165386827	A	G	SCN2A	not_provided	Pathogenic/Likely_pathogenic	+	46	C	0.8502	0.124724	N	0.8984	0.156232	N	0.8605	0.137766	N
GATGTCAAACAACGCAGGAA	GGGA	2	165388790	A	G	SCN2A	Complex_neurodevelopmental_disorder	Likely_pathogenic	+	6	C	0.9743	0.349481	Y	0.9619	0.207097	Y	0.9673	0.258366	Y
GGTTGCAATTTGGAACAGGC	AGAT	2	165388937	A	G	SCN2A	Seizures,_benign_familial_infantile,_3	Likely_pathogenic	+	6	C	0.9677	0.0597071	Y	0.6969	0.0241824	N	0.9661	0.0260847	N
ACATGCTCACCACAACCAGG	AAGG	2	165389112	A	G	SCN2A	Seizures,_benign_familial_infantile,_3|Early_infantile_epileptic_encephalopathy_11	Likely_pathogenic	+	68	C	0.0496	0.00876928	N	0.3304	0.0431502	N	0.3895	0.0560101	N
GCTGCCACTTGCTGATATTT	ACAT	2	165883873	A	G	TTC21B	Type_IV_short_rib_polydactyly_syndrome|Asphyxiating_thoracic_dystrophy_4	Pathogenic/Likely_pathogenic	+	568	C	0.2496	0.0213907	N	0.3019	0.0220991	N	0.2022	0.0178745	N
TGACCCGGCTGAGCTCTTAT	TAAA	2	165911404	A	G	TTC21B	Asphyxiating_thoracic_dystrophy_4	Pathogenic	+	456	C	0.3208	0.010843	N	0.2666	0.0218879	N	0.5648	0.0449016	N
CATTACTCAGCGTGCTTACA	GACG	2	165991510	A	G	SCN1A	Severe_myoclonic_epilepsy_in_infancy|not_provided	Likely_pathogenic	+	68	C	0.0592	0.0211285	N	0.4369	0.108439	N	0.5731	0.180469	N
GGTTCCAGGAGAGAGTGGAG	AGAT	2	165991648	A	G	SCN1A	not_provided	Likely_pathogenic	+	56	C	0	0	N	0	0	N	0	0	N
TGCCACGGATTTGCCCATGG	TGAG	2	165991720	A	G	SCN1A	Generalized_epilepsy_with_febrile_seizures_plus,_type_1|Severe_myoclonic_epilepsy_in_infancy	Pathogenic	+	46	C	0.7398	0.131167	N	0.8766	0.10528	N	0.7614	0.14893	N
CCAGCCCATTGCCATGGATT	TGCC	2	165991729	A	G	SCN1A	Severe_myoclonic_epilepsy_in_infancy	Likely_pathogenic	+	567	C	0.0062	0.0001922	N	0.1897	0.0114958	N	0.2152	0.0154944	N
AAAATCATCTCAGTTTGCAG	CTGC	2	165991792	A	G	SCN1A	not_provided	Likely_pathogenic	+	6	C	0.9674	0.0368579	N	0.9709	0.0137868	N	0.9748	0.0385046	N
GAAGTCTGATCCCGATGCAA	CTCA	2	165991831	A	G	SCN1A	Early_infantile_epileptic_encephalopathy_with_suppression_bursts	Pathogenic	+	6	C	0.9744	0.11001	Y	0.9908	0.166157	Y	0.9702	0.133888	Y
AGATGCTCTATGAGGTTTGG	GAGA	2	165991853	A	G	SCN1A	Severe_myoclonic_epilepsy_in_infancy|not_provided	Pathogenic	+	68	C	0.0097	0.00266362	N	0.1292	0.0128942	N	0.1438	0.0220445	N
CGCGGCCATCCTGGAGAACT	TCAG	2	165991924	A	G	SCN1A	Severe_myoclonic_epilepsy_in_infancy	Likely_pathogenic	+	67	C	0.007	0.0001218	N	0.5152	0.023287	N	0.0881	0.00347114	N
ACATGCACATCGCGGTCATC	CTGG	2	165991934	A	G	SCN1A	Familial_hemiplegic_migraine_type_3	Pathogenic	+	68	C	0.3406	0.00776568	N	0.6128	0.0204062	N	0.3432	0.0134191	N
CAACCCCTGCTGGCTGGGAT	GGAT	2	165992108	A	G	SCN1A	Early_infantile_epileptic_encephalopathy_with_suppression_bursts	Likely_pathogenic	+	4567	C	0	0	N	0.0327	0.00100716	N	0.1046	0.00680946	N
CCTATCCCAAATTACAACCT	CTGC	2	165992122	A	G	SCN1A	not_provided	Pathogenic	+	678	C	0.0703	0.00213712	N	0.541	0.0354896	N	0.5854	0.0359436	N
TGATCCGCCTATTCCAAATT	ACAA	2	165992129	A	G	SCN1A	Severe_myoclonic_epilepsy_in_infancy|not_provided	Pathogenic	+	568	C	0	0	N	0.019	0.0016017	N	0.0512	0.0052736	N
CAGCACGATCTGCCTATTCC	AAAT	2	165992134	A	G	SCN1A	not_provided	Likely_pathogenic	+	46	C	0.9711	0.0465157	N	0.9375	0.0811875	Y	0.9265	0.0893146	Y
CAACTCTGCCTATGTTAAGA	GGGA	2	165992200	A	G	SCN1A	Severe_myoclonic_epilepsy_in_infancy	Likely_pathogenic	+	46	C	0.7792	0.129425	N	0.8848	0.160237	N	0.6667	0.117339	N
GTCCCCTCCTGCGTTGTTTA	ACAT	2	165992275	A	G	SCN1A	not_provided	Likely_pathogenic	+	4568	C	0.1283	0	N	0.0795	0.00741735	N	0.3378	0.01412	N
TTTGACGATGTCCCTTCCTG	CGTT	2	165992284	A	G	SCN1A	Early_infantile_epileptic_encephalopathy_with_suppression_bursts	Likely_pathogenic	+	6	C	0.9831	0.0749122	Y	0.9648	0.0931032	Y	0.9692	0.0962416	Y
TGCTTCGATGATGTCCCTTC	CTGC	2	165992287	A	G	SCN1A	Familial_hemiplegic_migraine_type_3	Likely_pathogenic	+	6	C	0.971	0.135843	Y	0.9791	0.119548	Y	0.9575	0.242822	Y
GCTGCCCTTTGCTTTGATGA	TGTC	2	165992296	A	G	SCN1A	not_provided	Pathogenic	+	567	C	0	0	N	0.0861	0.00108486	N	0.1311	0.00289731	N
CACGCCGCTCTTTGCTTTGA	TGAT	2	165992299	A	G	SCN1A	Early_infantile_epileptic_encephalopathy_with_suppression_bursts	Pathogenic	+	568	C	0.4932	0.0064116	N	0.8469	0	N	0.6586	0.0154112	N
CGAGCCGATAGAAAAGTATT	TCGT	2	165992404	A	G	SCN1A	not_provided	Likely_pathogenic	+	56	C	0.6021	0.0363066	N	0.8776	0.0569562	N	0.6166	0.052411	N
GTTTCCTGCCGAGCTGATAG	AAAA	2	165992413	A	G	SCN1A	Early_infantile_epileptic_encephalopathy_with_suppression_bursts|Severe_myoclonic_epilepsy_in_infancy	Likely_pathogenic	+	56	C	0	0	N	0	0	N	0.0065	0.0013598	N
TATGTCTCTTGCCGAGCTGA	TAGA	2	165992416	A	G	SCN1A	not_provided	Likely_pathogenic	+	68	C	0.0945	0.0136552	N	0.7941	0.137697	N	0.7043	0.126351	N
GAGAGCGTGTACTGAAACTC	ATCT	2	165994236	A	G	SCN1A	Early_infantile_epileptic_encephalopathy_with_suppression_bursts|Severe_myoclonic_epilepsy_in_infancy|not_provided	Pathogenic/Likely_pathogenic	+	6	C	0.9793	0.0340796	N	0.9513	0.0399546	N	0.9491	0.0423299	N
AGGAGCAAGAAGTATCAAAT	GATA	2	165996011	A	G	SCN1A	not_provided	Likely_pathogenic	+	6	C	0.9824	0.1284	Y	0.9512	0.0661084	Y	0.9646	0.0672326	Y
ACATCCTTATGACAGAAGAA	CAGA	2	165996099	A	G	SCN1A	Familial_hemiplegic_migraine_type_3|not_provided	Pathogenic	+	56	C	0	0	N	0.0056	0.00112952	N	0.0202	0.0043733	N
GGTCCCTCTTCACCTTGAAC	CTGT	2	165998100	A	G	SCN1A	Early_infantile_epileptic_encephalopathy_with_suppression_bursts	Likely_pathogenic	+	4568	C	0.0531	0.0001593	N	0.1102	0.00519042	N	0.1731	0.012394	N
AAGGACGGATGGATATAATG	TATG	2	165999761	A	G	SCN1A	Generalized_epilepsy_with_febrile_seizures_plus,_type_2|Severe_myoclonic_epilepsy_in_infancy|not_provided	Pathogenic	+	6	C	0.9421	0.480754	Y	0.9664	0.310408	Y	0.9706	0.348348	Y
TCAAGCTGTAAGTGAACACT	ATTT	2	166002473	A	G	SCN1A	Generalized_epilepsy_with_febrile_seizures_plus,_type_1|Generalized_epilepsy_with_febrile_seizures_plus,_type_2	Pathogenic	+	6	C	0.9749	0.0208629	N	0.9719	0.0402367	N	0.9809	0.0470832	N
AAACTCTGATAATGTAGGAT	TTGG	2	166002512	A	G	SCN1A	Early_infantile_epileptic_encephalopathy_with_suppression_bursts	Likely_pathogenic	+	46	C	0.7494	0.072467	N	0.7126	0.083588	N	0.4688	0.0661477	N
CATCACGAATGTGCTTCTGG	TTTG	2	166002713	A	G	SCN1A	Generalized_epilepsy_with_febrile_seizures_plus,_type_2	Likely_pathogenic	+	46	C	0.1949	0.0251811	N	0.6423	0.0399511	N	0.375	0.041175	N
ATCCACCATGAATGTGCTTC	TGGT	2	166002716	A	G	SCN1A	Early_infantile_epileptic_encephalopathy_with_suppression_bursts	Likely_pathogenic	+	467	C	0.027	0	N	0.5435	0.0113591	N	0.5688	0.0141631	N
TGCCCCTTTAGGAGCAATTC	CATC	2	166002737	A	G	SCN1A	Familial_hemiplegic_migraine_type_3	Likely_pathogenic	+	456	C	0.1055	0.0006752	N	0.6924	0.0575384	N	0.5239	0.0291288	N
TTGGCCGGACTTCTTAATTG	TTGA	2	166012128	A	G	SCN1A	Severe_myoclonic_epilepsy_in_infancy	Pathogenic	+	56	C	0.3061	0.0281918	N	0.3959	0.0245854	N	0.4662	0.0300233	N
ATGCCCGGTGTTGGCTGGAC	TTCT	2	166012138	A	G	SCN1A	not_provided	Likely_pathogenic	+	456	C	0.3278	0.0147182	N	0.5671	0.0140074	N	0.3094	0.012376	N
GGAAACGCTTCTAAAATGGG	TGGC	2	166012188	A	G	SCN1A	not_provided	Likely_pathogenic	+	68	C	0.9456	0.0536155	Y	0.9536	0.0544506	Y	0.9493	0.0647423	Y
AACAACGGTGGAACCTGAGA	AGGA	2	166013839	A	G	SCN1A	Generalized_epilepsy_with_febrile_seizures_plus,_type_1|Generalized_epilepsy_with_febrile_seizures_plus,_type_2|not_provided	Pathogenic	+	6	C	0.9767	0.277578	Y	0.9783	0.29349	Y	0.9822	0.284445	Y
CAGGCCGTGTACAAAGATTC	AAGT	2	166013896	A	G	SCN1A	not_provided	Likely_pathogenic	+	56	C	0.4641	0.0816352	N	0.6071	0.0571281	N	0.3232	0.033936	N
GAAGGCAAAGAAAAGAATCC	TAAT	2	166015605	A	G	SCN1A	Early_infantile_epileptic_encephalopathy_with_suppression_bursts	Pathogenic	+	6	C	0.9849	0.122325	Y	0.9622	0.0701444	Y	0.9867	0.0623594	Y
GCTCACTTAGTGCAGACAAC	CTTG	2	166036494	A	G	SCN1A	Early_infantile_epileptic_encephalopathy_with_suppression_bursts	Pathogenic	+	46	C	0.0511	0.00392448	N	0.271	0.0395931	N	0.5389	0.0593868	N
GCTTCCGAGCTCATTTAGTG	CAGA	2	166036502	A	G	SCN1A	Severe_myoclonic_epilepsy_in_infancy	Likely_pathogenic	+	56	C	0	0	N	0	0	N	0	0	N
GGTCACGGTGATTGGAAACC	TAGT	2	166037795	A	G	SCN1A	not_provided	Likely_pathogenic	+	46	C	0.2775	0.043623	N	0.403	0.0626665	N	0.2392	0.033201	N
CTGTACGGAGGTTGCTGGTC	AAGC	2	166037843	A	G	SCN1A	Generalized_epilepsy_with_febrile_seizures_plus,_type_2	Pathogenic	+	6	C	0.9787	0.166183	Y	0.9632	0.17405	Y	0.9707	0.105903	Y
GACCACGTGGGACTGTATGG	AGGT	2	166037855	A	G	SCN1A	Generalized_epilepsy_with_febrile_seizures_plus,_type_1|Early_infantile_epileptic_encephalopathy_with_suppression_bursts	Pathogenic/Likely_pathogenic	+	46	C	0.862	0.219465	N	0.9358	0.23161	Y	0.9517	0.311301	Y
GATTGCGTTCCGCGTGCTGT	GTGG	2	166037891	A	G	SCN1A	Early_infantile_epileptic_encephalopathy_with_suppression_bursts|Severe_myoclonic_epilepsy_in_infancy	Pathogenic	+	6	C	0.9381	0.0037524	N	0.9621	0.00028863	N	0.9527	0.019054	N
GGCTCCGGGAAATTTAACCC	TCGT	2	166038053	A	G	SCN1A	Early_infantile_epileptic_encephalopathy_with_suppression_bursts	Pathogenic	+	56	C	0	0	N	0	0	N	0	0	N
CAAGTCGGCAAAATCTTGGC	CAAC	2	166038116	A	G	SCN1A	not_provided	Likely_pathogenic	+	6	C	0.9625	0.104527	Y	0.9707	0.0452346	N	0.9483	0.100709	Y
TGTTCCCCGTTCATTTCGAT	TGGT	2	166039439	A	G	SCN1A	not_provided	Pathogenic	+	5678	C	0	0	N	0	0	N	0	0	N
CTTGGCAAGCATATTGGAAG	GTAA	2	166041229	A	G	SCN1A	Severe_myoclonic_epilepsy_in_infancy	Likely_pathogenic	+	6	C	0.9851	0.109839	Y	0.917	0.0094451	N	0.9581	0.030755	N
TTTCACGGCCATGGAGCACT	ATCC	2	166041292	A	G	SCN1A	not_provided	Likely_pathogenic	+	46	C	0.2531	0.0187294	N	0.2381	0.012905	N	0.088	0.006424	N
CCAGGCATGGCACTGCTGAG	TTTA	2	166045041	A	G	SCN1A	not_provided	Pathogenic	+	6	C	0.9722	0.0549293	Y	0.9503	0.0509361	Y	0.953	0.0655664	Y
TGACACATGAAAAGAGGTAC	TCCT	2	166045072	A	G	SCN1A	not_provided	Likely_pathogenic	+	46	C	0.5017	0.0391326	N	0.7449	0.0953472	N	0.6216	0.0676301	N
TCAGGCAAAGCTGCCCTGTC	TCAT	2	166046768	A	G	SCN1A	Early_infantile_epileptic_encephalopathy_with_suppression_bursts	Likely_pathogenic	+	6	C	0.9885	0	N	0.9701	0.0303641	N	0.9848	0.0366346	N
TGTGGCGGCCATGGCCTACG	AGGA	2	166046882	A	G	SCN1A	Severe_myoclonic_epilepsy_in_infancy	Pathogenic	+	6	C	0.848	0.0792032	N	0.9184	0.0278275	N	0.8971	0.0409975	N
ATCTTCATCAACTGGTGAGA	ACTA	2	166047635	A	G	SCN1A	Generalized_epilepsy_with_febrile_seizures_plus,_type_1|not_provided	Pathogenic	+	6	C	0.9467	0.0365426	N	0.9714	0.0904373	Y	0.9024	0.0850061	Y
AAATCCTTATCAACTGGTGA	GAAC	2	166047637	A	G	SCN1A	Early_infantile_epileptic_encephalopathy_with_suppression_bursts	Likely_pathogenic	+	56	C	0.0092	0.000966	N	0	0	N	0.0104	0.001976	N
GCCAACGTCCAGAGGGATAT	ATGT	2	166047764	A	G	SCN1A	Severe_myoclonic_epilepsy_in_infancy	Pathogenic	+	6	C	0.9528	0.0260114	N	0.9712	0.131015	Y	0.9599	0.135634	Y
CAGGGCAAGTCAATAATTTG	TGTG	2	166048884	A	G	SCN1A	Familial_hemiplegic_migraine_type_3	Pathogenic	+	6	C	0.9876	0.0284429	N	0.9791	0	N	0.9844	0.0416401	N
TACAACGGCCTCCCACCAAT	GCTT	2	166051845	A	G	SCN1A	Severe_myoclonic_epilepsy_in_infancy	Pathogenic	+	6	C	0.9881	0.0526657	Y	0.9578	0.107369	Y	0.9602	0.0860339	Y
CAACCCGAGGAATAAATGTA	TACA	2	166051865	A	G	SCN1A	not_provided	Likely_pathogenic	+	456	C	0.0499	0.0077345	N	0.8206	0.117182	N	0.2253	0.0371294	N
TGGGCCGCAGCTGTTCATGG	GCAA	2	166051886	A	G	SCN1A	Early_infantile_epileptic_encephalopathy_with_suppression_bursts	Likely_pathogenic	+	568	C	0.7749	0.0715233	N	0.7902	0.0447253	N	0.8492	0.0882319	N
AATGACCCTGACTGTGTTCT	GTCT	2	166051928	A	G	SCN1A	Early_infantile_epileptic_encephalopathy_with_suppression_bursts	Likely_pathogenic	+	678	C	0	0	N	0.2064	0.0080496	N	0.3355	0.0142588	N
GTCTGCGAAGAAGCTCTCAG	ATGT	2	166051952	A	G	SCN1A	not_provided	Likely_pathogenic	+	6	C	0.9629	0.0393826	N	0.9637	0.0791198	Y	0.9604	0.0684765	Y
AGCCCCGATCCAGTCTGTGA	AGAA	2	166051964	A	G	SCN1A	Seizures	Likely_pathogenic	+	456	C	0.121	0.0061589	N	0.0655	0.0074801	N	0.0962	0.0150457	N
AACCACTGTGGGAGCCCTGA	TCCA	2	166051976	A	G	SCN1A	not_provided	Pathogenic	+	46	C	0.6531	0.0711879	N	0.9043	0.111681	Y	0.8427	0.116208	N
CGATTCCAGTCATTCCAGGT	GAGA	2	166052864	A	G	SCN1A	Severe_myoclonic_epilepsy_in_infancy	Likely_pathogenic	+	67	C	0.083	0.0139523	N	0.7671	0.171677	N	0.2064	0.0490819	N
GACGACTTCAGTCATTCCAG	GTGA	2	166052866	A	G	SCN1A	Familial_hemiplegic_migraine_type_3	Likely_pathogenic	+	6	C	0.9685	0.0337038	N	0.9639	0.101499	Y	0.9763	0.119694	Y
AGCATCGAAGACGATTTCAG	TCAT	2	166052875	A	G	SCN1A	not_provided	Likely_pathogenic	+	6	C	0.9897	0.172901	Y	0.9935	0.189758	Y	0.9828	0.160295	Y
AGTTCCCCGAGCATTGAAGA	CGAT	2	166052884	A	G	SCN1A	not_provided	Pathogenic	+	5678	C	0	0	N	0	0	N	0	0	N
GAACACTCAGAGTTCTCCGA	GCAT	2	166052894	A	G	SCN1A	History_of_neurodevelopmental_disorder	Likely_pathogenic	+	468	C	0.1402	0.0192495	N	0.3375	0.065475	N	0.1924	0.0417316	N
ATCCACGGAACTGGCTCGAT	TTCA	2	166054672	A	G	SCN1A	Severe_myoclonic_epilepsy_in_infancy	Pathogenic	+	46	C	0.6142	0.00534354	N	0.7897	0.0233751	N	0.5985	0.028728	N
TTTCCCTCGGGATCCATGGA	ACTG	2	166054683	A	G	SCN1A	Early_infantile_epileptic_encephalopathy_with_suppression_bursts	Likely_pathogenic	+	4568	C	0.0924	0	N	0.2029	0.0194581	N	0.123	0.0141696	N
GTTTACGACAATGAGTAACC	CTCC	2	166056450	A	G	SCN1A	Generalized_epilepsy_with_febrile_seizures_plus,_type_2|Febrile_seizures,_familial,_3a|not_provided	Pathogenic	+	6	C	0.9789	0.0472809	N	0.9879	0.0353668	N	0.9922	0.019844	N
TCCTCCTAGGAAAATAGCTA	TTAA	2	166058603	A	G	SCN1A	Generalized_epilepsy_with_febrile_seizures_plus,_type_2|not_provided	Pathogenic/Likely_pathogenic	+	56	C	0	0	N	0.0078	0.00116688	N	0	0	N
GACTTCTATAGTATTGAATA	AAGG	2	166058684	A	G	SCN1A	Severe_myoclonic_epilepsy_in_infancy|not_provided	Pathogenic/Likely_pathogenic	+	6	C	0.967	0.209839	Y	0.9619	0.237685	Y	0.9745	0.242163	Y
CAAGACGGAGCAAACAGTGC	TTGT	2	166073620	A	G	SCN1A	Early_infantile_epileptic_encephalopathy_with_suppression_bursts|not_provided	Pathogenic/Likely_pathogenic	+	6	C	0.9342	0.10734	Y	0.9501	0.101471	Y	0.9823	0.102257	Y
ACGTCCAGTCAAAGGAGCAA	AGGG	2	166199771	A	G	SCN9A	Paroxysmal_extreme_pain_disorder|not_provided	Likely_pathogenic	+	56	C	0	0	N	0	0	N	0	0	N
AGACACCTTTATGACAGAAG	AACA	2	166204448	A	G	SCN9A	Paroxysmal_extreme_pain_disorder	Pathogenic	+	467	C	0.013	0.0015327	N	0.3532	0.0569005	N	0.143	0.0163735	N
GATCACTGGTAACTCAGTAG	GGGC	2	166277281	A	G	SCN9A	SCN9A-related_peripheral_neuropathies_associated_with_increased_pain|Acute_episodes_of_neuropathic_symptoms|Abnormality_of_pain_sensation|Primary_erythromelalgia|Generalized_epilepsy_with_febrile_seizures_plus,_type_7|Hereditary_sensory_and_autonomic_neuropathy_type_IIA	Pathogenic	+	46	C	0.0824	0.0143623	N	0.7601	0.181664	N	0.646	0.194381	N
GACAACTGTAGGGGCTTTGA	TCCA	2	166303290	A	G	SCN9A	Primary_erythromelalgia	Pathogenic	+	6	C	0.9765	0.134464	Y	0.9642	0.178088	Y	0.975	0.14079	Y
AACTTCCAGAGTATTGAGAG	CTTT	2	166304279	A	G	SCN9A	Primary_erythromelalgia	Pathogenic	+	67	C	0.037	0.0009324	N	0.5064	0.0327134	N	0.3542	0.0370139	N
AAAGGCCAGGCACCAACTGC	TTAT	2	168964204	A	G	ABCB11	Familial_intrahepatic_cholestasis_type_2	Likely_pathogenic	+	67	C	0	0	N	0.179	0.0086636	N	0.06	0.001698	N
TAAGGCAAGCTCAAGCCATG	GGGC	2	168968425	A	G	ABCB11	Cholestasis,_intrahepatic,_of_pregnancy_3	Likely_pathogenic	+	6	C	0.9732	0.0641339	Y	0.9582	0.0450354	N	0.9834	0.0309771	N
TCAGACTGGGATAGTGGAGC	AAGA	2	168971992	A	G	ABCB11	not_provided	Likely_pathogenic	+	6	C	0.9844	0.056603	Y	0.9812	0.185349	Y	0.9752	0.176316	Y
ACCTGCACTGGGCTGACTGG	GATA	2	169205630	A	G	LRP2	Donnai-Barrow_syndrome|not_provided	Likely_pathogenic	+	68	C	0.2501	0.0248849	N	0.4388	0.0319008	N	0.3858	0.0320214	N
ACAGCCAAAATCCAAAAGCA	AAGA	2	169487804	A	G	BBS5	Bardet-Biedl_syndrome_5	Pathogenic	+	56	C	0.3708	0.025474	N	0.5906	0.0512641	N	0.2546	0.0203171	N
CACAACACCTGATCACTGGA	TAAA	2	169493012	A	G	BBS5	Bardet-Biedl_syndrome_5	Pathogenic	+	68	C	0.874	0.0407284	N	0.6473	0.0879681	N	0.5774	0.0821063	N
CACTACAGTCAAAGAAGATG	TTAA	2	171726051	A	G	DYNC1I2	Neurodevelopmental_disorder_with_microcephaly_and_structural_brain_anomalies|Neurodevelopmental_disorder_with_microcephaly,_hypotonia,_and_variable_brain_anomalies	Pathogenic	+	6	C	0.9836	0.0501636	Y	0.9822	0.0962556	Y	0.9845	0.0762003	Y
CTGTGCTCCTTCTGGTCATC	GTGG	2	174750122	A	G	CHRNA1	Congenital_myasthenic_syndrome_1B,_fast-channel	Pathogenic	+	68	C	0.0435	0.0018009	N	0.3858	0.0249227	N	0.2637	0.0195138	N
GTGAACACTGTGCCAACTTT	ATGT	2	174824485	A	G	CHN1	Duane_retraction_syndrome_2|not_provided	Pathogenic/Likely_pathogenic	+	68	C	0.7327	0.0894627	N	0.5271	0.053975	N	0.5596	0.0897039	N
CAATTCATGAGCACGTAGGA	TACA	2	174877962	A	G	CHN1	Duane_retraction_syndrome_2	Pathogenic	+	6	C	0.9665	0.236406	Y	0.9739	0.223705	Y	0.9348	0.220987	Y
GGTTCCGAAACCAAATGGTC	ACTT	2	176094672	A	G	HOXD13	Syndactyly,_type_V	Pathogenic	+	56	C	0	0	N	0	0	N	0	0	N
AACCCCGATCATCATGGACG	TACA	2	178527121	A	G	TTN	Tibial_muscular_dystrophy	Pathogenic	+	456	C	0.0691	0.00183806	N	0.4866	0.0376142	N	0.2195	0.0155625	N
TAGCCCGGAGCCTTCCGCAG	GAAG	2	178546051	A	G	TTN	Myopathy,_myofibrillar,_9,_with_early_respiratory_failure|Dilated_cardiomyopathy_1G	Pathogenic	+	456	C	0.2074	0.0359424	N	0.5913	0.12033	N	0.6523	0.157857	N
GCCCACGTGGAAAGCTCACC	GTCA	2	178546102	A	G	TTN	Cardiomyopathy|Myopathy,_myofibrillar,_9,_with_early_respiratory_failure|Dilated_cardiomyopathy_1G|Limb-girdle_muscular_dystrophy,_type_2J|not_provided	Pathogenic	+	46	C	0.8551	0.0922653	N	0.9531	0.117136	Y	0.8719	0.119014	N
TATGGCAGGAACATTTCCCG	GTGG	2	178582294	A	G	TTN	not_provided	Likely_pathogenic	+	6	C	0.9712	0.184431	Y	0.957	0.100581	Y	0.9844	0.0868241	Y
GTTGGCAAGTCTTATTTAGT	GGAA	2	178593959	A	G	TTN	Dilated_cardiomyopathy_1G|Limb-girdle_muscular_dystrophy,_type_2J	Likely_pathogenic	+	6	C	0.9774	0.0584485	Y	0.9214	0.0330783	N	0.9706	0.0353298	N
TTTGGCAAGTTTCTCAATCA	GCTG	2	178614050	A	G	TTN	Dilated_cardiomyopathy_1G|Limb-girdle_muscular_dystrophy,_type_2J	Likely_pathogenic	+	6	C	0.9853	0.0375399	N	0.9432	0.0369734	N	0.9729	0.0428076	N
CAGCTCCCAACCCACTTGGA	ACAG	2	178722307	A	G	TTN	Myopathy,_myofibrillar,_9,_with_early_respiratory_failure	Likely_pathogenic	+	4678	C	0.2437	0.0393819	N	0.2052	0.0454518	N	0.4498	0.108222	N
CTGACCACACCTTTGTGGCT	GGAA	2	178768724	A	G	TTN	Dilated_cardiomyopathy_1G	Likely_pathogenic	+	568	C	0.15	0.006915	N	0.1057	0.00609889	N	0.0729	0.00351378	N
TGACACGGTACAGGGAAGAC	TACC	2	178782980	A	G	TTN	Primary_dilated_cardiomyopathy|Dilated_cardiomyopathy_1G	Likely_pathogenic	+	46	C	0.8382	0.113492	N	0.8151	0.15544	N	0.6226	0.0973124	N
ACAGGCGAGTCTATACCTGC	TGAT	2	178785846	A	G	TTN	Limb-girdle_muscular_dystrophy,_type_2J	Pathogenic	+	6	C	0.9906	0.052799	Y	0.9652	0.0623519	Y	0.9884	0.0569318	Y
CTTAACACCAGCAGGCAAGG	GAGT	2	181558574	A	G	CERKL	Autosomal_recessive_retinitis_pigmentosa|not_provided	Pathogenic/Likely_pathogenic	+	68	C	0.9235	0.179528	Y	0.7577	0.146236	N	0.675	0.122985	N
GCTTCCGAGAGCTCAGAAGA	ATGC	2	181558652	A	G	CERKL	Autosomal_recessive_retinitis_pigmentosa	Pathogenic	+	56	C	0	0	N	0	0	N	0	0	N
CGCCACGCCCTGGAGGAGGC	GCAG	2	181657005	A	G	CERKL	Retinitis_pigmentosa_26|not_provided	Likely_pathogenic	+	468	C	0.8329	0.0680479	N	0.8911	0.0913377	N	0.9339	0.100114	Y
CTCCCCAGGTAGAGAAATAA	AGAA	2	188990094	A	G	COL3A1	Ehlers-Danlos_syndrome,_type_4	Pathogenic	+	456	C	0.2072	0.00416472	N	0.2049	0.021535	N	0.1415	0.0134708	N
GACCCCACAGAGTAAAATTG	AAAT	2	188991667	A	G	COL3A1	Cardiovascular_phenotype	Likely_pathogenic	+	4568	C	0.12	0.002544	N	0.1284	0.015729	N	0.2243	0.0213534	N
CACCCCAAAGAAGAAGTGGT	CGGT	2	188997163	A	G	COL3A1	Ehlers-Danlos_syndrome,_type_4	Pathogenic	+	456	C	0.2041	0.0121235	N	0.196	0.0276948	N	0.3576	0.0305033	N
GGCCCCAAGATGAAAACATT	CAAT	2	189006935	A	G	COL3A1	Ehlers-Danlos_syndrome,_type_4	Likely_pathogenic	+	456	C	0.4209	0.0264325	N	0.447	0.0516285	N	0.6694	0.0522132	N
GTCCCCAAGAAAGTATCATG	ACAT	2	189008033	A	G	COL3A1	Ehlers-Danlos_syndrome,_type_4	Pathogenic	+	456	C	0.3021	0	N	0.371	0.034132	N	0.5258	0.0410124	N
TAAACCGTAATAGGGAACAA	ATAA	2	189010646	A	G	COL3A1	Ehlers-Danlos_syndrome,_type_4	Likely_pathogenic	+	56	C	0.0318	0.00469686	N	0.2754	0.0370138	N	0.1934	0.0186824	N
CTTTGCGGCAATGGGCCACA	TTAT	2	189562002	A	G	SLC40A1	Hemochromatosis_type_4	Pathogenic	+	6	C	0.9813	0.0536771	Y	0.9479	0.0229392	N	0.9373	0.0342114	N
GATTGCTGTTGTTGCAGGAG	AAGA	2	189571750	A	G	SLC40A1	Hemochromatosis_type_4	Pathogenic	+	6	C	0.9614	0.139018	Y	0.9836	0.0589176	Y	0.97	0.037151	N
TATGCCGAATAATGCTGTTG	GTAT	2	190290419	A	G	HIBCH	Inborn_genetic_diseases	Likely_pathogenic	+	56	C	0.6256	0.0663762	N	0.565	0.035482	N	0.5273	0.0294233	N
TGAGTCGATTTCTGTGTCTG	AAGT	2	190975830	A	G	STAT1	Immunodeficiency_31a	Pathogenic	+	6	C	0.9813	0.124723	Y	0.9751	0.108821	Y	0.9821	0.147413	Y
CTTCCCGCTGCGGTTCAGTG	AGAG	2	190978930	A	G	STAT1	Mycobacterial_and_viral_infections,_susceptibility_to,_autosomal_recessive	Pathogenic	+	4568	C	0.1194	0.00618492	N	0.0719	0.00685207	N	0.241	0.0308721	N
AGCCCCGCATGCCAACGCAC	CCTC	2	190991295	A	G	STAT1	Mycobacterial_and_viral_infections,_susceptibility_to,_autosomal_recessive|Immunodeficiency_31C|Immunodeficiency_31a	Likely_pathogenic	+	4568	C	0.3702	0.00022212	N	0.5621	0.0102864	N	0.7109	0.010308	N
TCAAACGCAAAACCTTGCAG	AACA	2	190999647	A	G	STAT1	Immunodeficiency_31C|Inherited_Immunodeficiency_Diseases	Likely_pathogenic	+	68	C	0.973	0.0606179	Y	0.985	0.113078	Y	0.9596	0.111218	Y
GTTTCCTTCATGCTTTGGTA	CAAG	2	195787135	A	G	DNAH7	Seizures|Hypoplasia_of_the_corpus_callosum|Dyspnea|Abnormality_of_the_basal_ganglia|Abnormal_muscle_tone	Pathogenic	+	56	C	0.0102	0.00108528	N	0.0058	0.00105676	N	0.0066	0.00129426	N
CTGTTCTTGATGCAAGAGAA	CTGG	2	196220126	A	G	HECW2	Neurodevelopmental_disorder_with_hypotonia,_seizures,_and_absent_language	Likely_pathogenic	+	6	C	0.9797	0.224547	Y	0.9728	0.287073	Y	0.9537	0.212866	Y
ACCCACATTATGGCTTATTT	GAAT	2	196228190	A	G	HECW2	Neurodevelopmental_disorder_with_hypotonia,_seizures,_and_absent_language	Likely_pathogenic	+	46	C	0.9065	0.0499481	Y	0.9001	0.0585065	Y	0.9139	0.0925781	Y
GGGTGCAGTGAAGTAGGCGC	GCAC	2	197705550	A	G	MARS2	not_provided	Likely_pathogenic	+	6	C	0.9874	0.0818555	Y	0.9586	0.044479	N	0.9562	0.0308853	N
GGAACCGCTCAAAGAGATGA	ACCA	2	199380416	A	G	SATB2	not_provided	Likely_pathogenic	+	568	C	0.0819	0.00448812	N	0.225	0.02556	N	0.287	0.0221851	N
AATTCCGGTGGTCTCAGCCG	TACC	2	201675255	A	G	MPP4	High_palate|Wide_nasal_bridge|Strabismus|Intellectual_disability|Global_developmental_delay|Seizures|Generalized_hypotonia	Pathogenic	+	56	C	0	0	N	0	0	N	0	0	N
CTGGCCTTCAGGGAAGCCTC	ATGG	2	201726685	A	G	ALS2	Infantile-onset_ascending_hereditary_spastic_paralysis	Likely_pathogenic	+	56	C	0.6613	0.00806786	N	0.7952	0.0678306	N	0.6227	0.0587829	N
GGTCTCGCTGATACGGATCT	TTAA	2	202464857	A	G	BMPR2	Pulmonary_arterial_hypertension_associated_with_congenital_heart_disease	Pathogenic	+	468	C	0.0301	0.00181202	N	0.2651	0.0195644	N	0.5079	0.063843	N
GGCCACAGCAGGTGCTACCT	TTCG	2	202464932	A	G	BMPR2	Pulmonary_arterial_hypertension|Pulmonary_Hypertension,_Primary,_1	Pathogenic	+	46	C	0.8665	0.0262549	N	0.8818	0.0451482	N	0.8556	0.0965117	N
CATCCCATAAATCAATATGA	ATAC	2	202467517	A	G	BMPR2	Pulmonary_Hypertension,_Primary,_1	Likely_pathogenic	+	456	C	0.0158	0.00083424	N	0.0733	0.00288802	N	0.1823	0.00736492	N
GGTAGCTACTACACATTCTT	CATA	2	202467575	A	G	BMPR2	Pulmonary_arterial_hypertension_associated_with_congenital_heart_disease	Pathogenic	+	6	C	0.9303	0.0437241	N	0.8767	0.0667169	N	0.9013	0.042271	N
AACGGCATGTTCCATTCTGA	ATTG	2	202467609	A	G	BMPR2	Pulmonary_Hypertension,_Primary,_1	Pathogenic	+	6	C	0.9746	0.0246574	N	0.8815	0.0386097	N	0.9277	0.0459212	N
GACATCACATAAATCTGTGC	TACA	2	202467641	A	G	BMPR2	Pulmonary_Hypertension,_Primary,_1	Pathogenic	+	68	C	0.7303	0.0641934	N	0.8121	0.107766	N	0.8686	0.160952	N
TAAAGCTGACATTACATAAA	TCTG	2	202467648	A	G	BMPR2	Pulmonary_arterial_hypertension|Pulmonary_Hypertension,_Primary,_1|not_provided	Pathogenic/Likely_pathogenic	+	6	C	0.9683	0.0313729	N	0.9616	0.0549074	Y	0.9747	0.0348943	N
GTTCACACTGTGAAGACCTT	GTTT	2	202514914	A	G	BMPR2	Pulmonary_arterial_hypertension_associated_with_congenital_heart_disease	Pathogenic	+	468	C	0.1019	0.00257807	N	0.5029	0.0381701	N	0.3191	0.0142638	N
CTCTCCCATCTCCAACTATA	AAGC	2	202518994	A	G	BMPR2	Pulmonary_Hypertension,_Primary,_1	Pathogenic	+	567	C	0	0	N	0	0	N	0	0	N
CTCGACGGGAAATTGCAGGT	TTAT	2	202530818	A	G	BMPR2	Pulmonary_arterial_hypertension|Pulmonary_Hypertension,_Primary,_1	Pathogenic	+	6	C	0.956	0.0418728	N	0.9792	0.0744192	Y	0.9693	0.0691111	Y
GCACTCCTGGTGCCATATAT	CTGA	2	202532613	A	G	BMPR2	Pulmonary_Hypertension,_Primary,_1	Pathogenic	+	467	C	0.0366	0.0041541	N	0.0421	0.00679073	N	0.3263	0.0728628	N
TCAAGCTCACAGCTCCTTCT	AGCA	2	202532634	A	G	BMPR2	Pulmonary_arterial_hypertension	Likely_pathogenic	+	68	C	0.0666	0.0033966	N	0.35	0.036645	N	0.3436	0.0408884	N
GTTTTCACCTGGGAAGAGGT	CTGT	2	202532735	A	G	BMPR2	Pulmonary_Hypertension,_Primary,_1	Pathogenic	+	68	C	0.8044	0.0524469	N	0.9549	0.138747	Y	0.9524	0.131622	Y
AGTTTCTACCTGGGAAGAGG	TCTG	2	202532736	A	G	BMPR2	Pulmonary_Hypertension,_Primary,_1	Pathogenic	+	6	C	0.9677	0.180089	Y	0.9656	0.173518	Y	0.9829	0.187832	Y
TGGATCTGTAGAAAAGAATG	ACAG	2	202542302	A	G	BMPR2	Pulmonary_Hypertension,_Primary,_1	Pathogenic	+	6	C	0.9781	0.448068	Y	0.9797	0.336135	Y	0.963	0.308256	Y
GTGGACTTGTAGAAAAGAAT	GACA	2	202542303	A	G	BMPR2	Pulmonary_Hypertension,_Primary,_1	Pathogenic	+	6	C	0.9627	0.356488	Y	0.9632	0.204487	Y	0.9593	0.234933	Y
CCTGGCCCCAACAGTCTTCG	ATTG	2	202552756	A	G	BMPR2	Pulmonary_arterial_hypertension|Pulmonary_Hypertension,_Primary,_1	Pathogenic	+	678	C	0.0285	0.00093765	N	0.1238	0.00607858	N	0.1162	0.00815724	N
TGTTACTGGAATTAGTTCGG	CCAC	2	202556373	A	G	BMPR2	Pulmonary_arterial_hypertension|Pulmonary_Hypertension,_Primary,_1	Pathogenic/Likely_pathogenic	+	6	C	0.99	0.111474	Y	0.9843	0.0905556	Y	0.9685	0.0844532	Y
GGTAGCATGGCGGTGGGTAC	ATGA	2	203870892	A	G	CTLA4	Autoimmune_lymphoproliferative_syndrome_type_V	Pathogenic	+	6	C	0.9399	0.106867	Y	0.9671	0.0834607	Y	0.9833	0.0659794	Y
CCCTGCAGGTGCCCTAACCT	CTAA	2	206146957	A	G	NDUFS1	Mitochondrial_complex_1_deficiency,_nuclear_type_5|not_provided	Pathogenic/Likely_pathogenic	+	6	C	0.9884	0.0358789	N	0.9819	0.0195398	N	0.9768	0.0357509	N
GATGCCCTATGAGCAGCCCA	ACTA	2	208124230	A	G	CRYGD	not_provided	Likely_pathogenic	+	567	C	0.0141	0.00095457	N	0.1036	0.00392644	N	0.1299	0.00670284	N
AGCCACGATTCTGAGCAGTA	ATGA	2	210591893	A	G	CPS1	Congenital_hyperammonemia,_type_I	Pathogenic	+	46	C	0.9636	0.084315	Y	0.8719	0.0909392	N	0.7633	0.0710632	N
CTTTCCGGAAACTCTCCTCA	AAGG	2	210612154	A	G	CPS1	Congenital_hyperammonemia,_type_I	Likely_pathogenic	+	56	C	0	0	N	0	0	N	0	0	N
GAATGCAAGTGTTGGATTTG	AGAG	2	214745065	A	G	BARD1	Familial_cancer_of_breast	Likely_pathogenic	+	6	C	0.9849	0.129711	Y	0.9726	0.0683738	Y	0.9734	0.0557758	Y
CTGTGCAAGTAGTTCAACGT	AAAA	2	214767480	A	G	BARD1	Hereditary_cancer-predisposing_syndrome	Likely_pathogenic	+	6	C	0.9648	0.0720706	Y	0.9792	0.0345658	N	0.9666	0.0510365	Y
CTGGACGTCCAGTGTGTTAC	ACCC	2	214792414	A	G	BARD1	Hereditary_cancer-predisposing_syndrome|Familial_cancer_of_breast	Pathogenic/Likely_pathogenic	+	6	C	0.9664	0.0259962	N	0.9798	0.063687	Y	0.96	0.079872	Y
GTAGGCAAGTAATTACGGTT	TGAT	2	214797059	A	G	BARD1	Familial_cancer_of_breast	Likely_pathogenic	+	6	C	0.9894	0.097357	Y	0.9858	0.0718648	Y	0.986	0.0628082	Y
GATGGCATGAATCTAATGTG	GATA	2	214978314	A	G	ABCA12	not_provided	Likely_pathogenic	+	6	C	0.9818	0.118503	Y	0.9477	0.0730677	Y	0.9505	0.070337	Y
TGTACCTGACAGCAATGGTG	GCTA	2	215344828	A	G	ATIC	AICAR_transformylase/IMP_cyclohydrolase_deficiency	Pathogenic	+	56	C	0.0281	0.00485568	N	0.1415	0.0242248	N	0.1156	0.0136408	N
CTACCCGTACACCTTGAATG	ACAA	2	215375685	A	G	FN1	Glomerulopathy_with_fibronectin_deposits_2	Pathogenic	+	456	C	0.2214	0.0231806	N	0.1138	0.011289	N	0.1417	0.0131072	N
GGGACCGTACCTGCATCGGG	GCTG	2	215433372	A	G	FN1	Spondylometaphyseal_dysplasia|Spondylometaphyseal_dysplasia_-_Sutcliffe_type	Likely_pathogenic	+	56	C	0.0161	0.00207529	N	0.1292	0.0134756	N	0.123	0.0206763	N
TTCACCGCCAAAGAAGAAGA	ATCG	2	216420297	A	G	SMARCAL1	Schimke_immuno-osseous_dysplasia|not_provided	Pathogenic	+	568	C	0.0302	0.0014496	N	0.1231	0.0185019	N	0.3667	0.0291893	N
CAGTGCGATCATGTAATGGC	GCCG	2	218661135	A	G	BCS1L	Mitochondrial_complex_III_deficiency,_nuclear_type_1	Pathogenic	+	6	C	0.9051	0.014029	N	0.9473	0.023872	N	0.9811	0.0283538	N
GACACCGAGGTGCTGAGTAC	GGGT	2	218661219	A	G	BCS1L	Mitochondrial_complex_III_deficiency,_nuclear_type_1|Leigh_syndrome|Pili_torti-deafness_syndrome|GRACILE_syndrome|not_provided	Pathogenic	+	56	C	0.1502	0.0198564	N	0.1001	0.0162462	N	0.1217	0.0262507	N
GCACCCGTGGAGTTCAATCA	AAAC	2	218809575	A	G	CYP27A1	not_provided	Pathogenic	+	456	C	0.2199	0.0206926	N	0.2859	0.03305	N	0.3505	0.0457402	N
TCCACCTGGGGAGGAAGGTG	GCAT	2	218812681	A	G	CYP27A1	Cholestanol_storage_disease	Likely_pathogenic	+	56	C	0.0396	0.00333036	N	0.2144	0.055015	N	0.2032	0.0398475	N
TTCCCCGTGAAAGCAACAGA	GAAG	2	218812922	A	G	CYP27A1	Cholestanol_storage_disease	Likely_pathogenic	+	456	C	0.4549	0.0282948	N	0.1053	0.0172481	N	0.1619	0.0194118	N
CAGGGCCCTTTGAGAGGTGG	TACA	2	218814064	A	G	CYP27A1	Cholestanol_storage_disease	Pathogenic	+	678	C	0.0392	0.0015484	N	0.153	0.0136629	N	0.1503	0.0104158	N
GGGTCCATAAAGGAAGATTG	GGCA	2	218814543	A	G	CYP27A1	Cholestanol_storage_disease	Likely_pathogenic	+	56	C	0	0	N	0.0085	0.002023	N	0	0	N
CCATGCCGGGGCTGCAGCCG	CCCC	2	218890257	A	G	WNT10A	not_provided	Pathogenic	+	67	C	0	0	N	0.0968	0	N	0.198	0.005148	N
CTCCGCCAAGTCCGGTGAGC	CGCC	2	219057441	A	G	IHH	Acrocapitofemoral_dysplasia|not_provided	Pathogenic	+	467	C	0	0	N	0.0629	0.00179894	N	0.0214	0.00037236	N
TCCACCGCATGCTAGCTAGT	CCTT	2	219157495	A	G	NHEJ1	Severe_combined_immunodeficiency_with_microcephaly,_growth_retardation,_and_sensitivity_to_ionizing_radiation	Pathogenic	+	568	C	0.0489	0	N	0.4495	0.0187891	N	0.3657	0.0225271	N
CGAGCCCTCACTGCGCTGGC	ACCT	2	219216084	A	G	ABCB6	Dyschromatosis_universalis_hereditaria_3	Pathogenic	+	567	C	0.0465	0	N	0.2443	0	N	0.2191	0.00249774	N
TCTCGCAGTAGGATGCCATG	GCAA	2	219279847	A	G	DNAJB2	Spinal_muscular_atrophy,_distal,_autosomal_recessive,_5|Charcot-Marie-Tooth_disease	Likely_pathogenic	+	46	C	0.1595	0.00387585	N	0.2444	0.0278372	N	0.2432	0.0250253	N
GTTCCCGGAAAGGCAGGATG	AGGA	2	219281937	A	G	DNAJB2	Spinal_muscular_atrophy,_distal,_autosomal_recessive,_5|not_provided	Likely_pathogenic	+	456	C	0.0862	0.0201967	N	0.1252	0.0226487	N	0.1991	0.0359176	N
AAATCCGGCATCGGGACAAG	GGAG	2	219283131	A	G	DNAJB2	Spinal_muscular_atrophy,_distal,_autosomal_recessive,_5	Likely_pathogenic	+	56	C	0	0	N	0	0	N	0	0	N
GCTCACGGTGACGGCGCGGG	CGAG	2	219418463	A	G	DES	Myofibrillar_myopathy_1|Muscular_dystrophy,_limb-girdle,_type_2R|not_provided	Likely_pathogenic	+	46	C	0.1931	0.0338697	N	0.0792	0.00944856	N	0.2684	0.0291751	N
GGTCACTGAGCTCCTGCAGC	TCCA	2	219418809	A	G	DES	Myofibrillar_myopathy_1|not_provided	Likely_pathogenic	+	46	C	0.0402	0.00213462	N	0.224	0	N	0.3325	0.0160265	N
AGGTACACCTCTTCATGCAC	TTTC	2	219420349	A	G	DES	Primary_dilated_cardiomyopathy|Myofibrillar_myopathy_1|Muscular_dystrophy,_limb-girdle,_type_2R|not_provided	Pathogenic	+	68	C	0.6857	0.00781698	N	0.8519	0.0222346	N	0.8589	0.0397671	N
GCAGACGGCGGGCCATCTCA	TCCT	2	219421467	A	G	DES	Myofibrillar_myopathy_1	Likely_pathogenic	+	6	C	0.9636	0.14984	Y	0.9548	0.146275	Y	0.9675	0.158476	Y
GTTTCCGTAACAGGGTCCAT	CGCA	2	219425661	A	G	DES	Myofibrillar_myopathy_1	Pathogenic	+	56	C	0	0	N	0	0	N	0	0	N
GGAACCGGCCCAGAGGGCGA	AGCT	2	222232115	A	G	PAX3	Waardenburg_syndrome_type_1	Likely_pathogenic	+	56	C	0.0254	0.0034417	N	0.1878	0.0326584	N	0.1044	0.0151484	N
ACAGCCGGAGGAACTGGAGC	GTGC	2	222232178	A	G	PAX3	Waardenburg_syndrome_type_1	Likely_pathogenic	+	56	C	0.1801	0.0291762	N	0.605	0.0749595	N	0.677	0.0884839	N
TATTTCTATTGAATGCACGG	GAAC	2	222631635	A	G	FARSB	Cirrhosis_of_liver|Cerebral_calcification|Dilatation|Interstitial_pneumonitis|Rajab_interstitial_lung_disease_with_brain_calcifications	Pathogenic	+	6	C	0.9769	0.198799	Y	0.9642	0.160829	Y	0.9788	0.114226	Y
ATAGCCTCTGGCTCACAACG	GTGA	2	227007450	A	G	COL4A4	Alport_syndrome,_autosomal_recessive	Likely_pathogenic	+	568	C	0.0177	0.00200187	N	0.242	0.0282172	N	0.1668	0.0184981	N
CCTGACGGTGAGTCCCGTGC	CCTT	2	227008019	A	G	COL4A4	Alport_syndrome_3,_autosomal_dominant	Pathogenic	+	6	C	0.9596	0.0570002	Y	0.9794	0.0368254	N	0.9792	0.111923	Y
CCAGGCAGAGTTTCAGTCAC	TCCT	2	227012179	A	G	COL4A4	Alport_syndrome,_autosomal_recessive	Likely_pathogenic	+	6	C	0.9615	0.036537	N	0.9626	0.0398516	N	0.982	0.0646156	Y
CCCGGCAAGAATTCCCTCTT	GCTC	2	227108579	A	G	COL4A4	Alport_syndrome_3,_autosomal_dominant|Alport_syndrome,_autosomal_recessive	Pathogenic/Likely_pathogenic	+	6	C	0.9738	0.0268769	N	0.9632	0.00279328	N	0.9763	0.0645334	Y
CACCCCAAAAGACATACAAA	GTTT	2	227246683	A	G	COL4A3	Alport_syndrome,_autosomal_recessive	Likely_pathogenic	+	456	C	0.0724	0.00348244	N	0.1963	0.0162536	N	0.3172	0.0230922	N
GGTCCCGCCAAAGAAACAGT	TCAA	2	227254110	A	G	COL4A3	not_provided	Likely_pathogenic	+	4568	C	0.0226	0.00150968	N	0.0549	0.00376614	N	0.1695	0.0127633	N
TCTCCCGCAAAAGAAAGCAC	AAGT	2	227280891	A	G	COL4A3	not_provided	Likely_pathogenic	+	4568	C	0.0707	0.00453187	N	0.0835	0.0134018	N	0.1344	0.0141389	N
GCTCCCGCAAAGAAGAAGGC	TTAA	2	227297672	A	G	COL4A3	not_provided	Pathogenic	+	4568	C	0.0536	0.00661424	N	0.0313	0.00318321	N	0.181	0.0115659	N
CTCCCCATATTTCAAATAAA	GGGA	2	227303036	A	G	COL4A3	Alport_syndrome,_autosomal_recessive	Likely_pathogenic	+	456	C	0.0415	0.00109975	N	0.145	0.0055245	N	0.2441	0.00834822	N
CTTCACGCACACCTGACAGC	GACT	2	227311853	A	G	COL4A3	Alport_syndrome_3,_autosomal_dominant	Likely_pathogenic	+	468	C	0.17	0.028662	N	0.3484	0.0229596	N	0.7542	0.0588276	N
CTCTACGGTGGGCTTTCGCC	ACAG	2	227698865	A	G	SLC19A3	Biotin-responsive_basal_ganglia_disease	Pathogenic	+	6	C	0.9393	0.0393567	N	0.9698	0.109878	Y	0.9636	0.0958782	Y
TCTTCCATGGGATGGTCACC	GCCG	2	227699378	A	G	SLC19A3	Biotin-responsive_basal_ganglia_disease	Pathogenic/Likely_pathogenic	+	56	C	0	0	N	0	0	N	0.0051	0.00096084	N
TTACCCGGCTGCTGCTGTTG	TTTG	2	227699435	A	G	SLC19A3	not_provided	Pathogenic	+	456	C	0.2657	0.00390579	N	0.2857	0.0171991	N	0.3143	0.0183551	N
GGTGCCGCTGCTGCCTGTGT	TTGT	2	227699518	A	G	SLC19A3	Biotin-responsive_basal_ganglia_disease	Pathogenic	+	568	C	0.8373	0.0499868	N	0.8731	0.032392	N	0.7351	0.0682173	N
AGAGGCAAGTTAACATACAT	ACAT	2	227702167	A	G	SLC19A3	Biotin-responsive_basal_ganglia_disease	Likely_pathogenic	+	6	C	0.9902	0.0857513	Y	0.9741	0.0498739	Y	0.9853	0.0536003	Y
AAAAGCAAGTTTCTCCCCAA	AATC	2	229787503	A	G	TRIP12	not_provided	Pathogenic	+	6	C	0.9459	0.0190126	N	0.9268	0.0168678	N	0.9724	0.0332561	N
TCCACCGTCCCAAGGACTCA	CCCA	2	232480203	A	G	ECEL1	Distal_arthrogryposis_type_5D	Pathogenic	+	56	C	0.1006	0	N	0.1646	0.00869088	N	0.1806	0.0128948	N
GAACCCGTGGGCAAACACTC	AGCT	2	232531540	A	G	CHRND	not_provided	Likely_pathogenic	+	456	C	0.225	0.021645	N	0.3319	0.0383013	N	0.2079	0.0288565	N
TCCACCAACGTACTATCACT	CCAT	2	232768552	A	G	GIGYF2	Leber_congenital_amaurosis_16	Pathogenic	+	56	C	0.0403	0.00016926	N	0.0673	0.00649445	N	0.0376	0.00321104	N
CACAACTGGTTATGGTACCA	TGTT	2	232771004	A	G	GIGYF2	Leber_congenital_amaurosis_16|not_provided	Pathogenic/Likely_pathogenic	+	6	C	0.9789	0.0625517	Y	0.9793	0.1088	Y	0.9795	0.105198	Y
TACACCGCAAGGGAGATGAA	GGCA	2	233320628	A	G	SAG	Retinal_dystrophy|not_provided	Likely_pathogenic	+	568	C	0.0418	0.0109307	N	0.1444	0.0350748	N	0.4559	0.121771	N
CGTTTCGGGGTAGCCACTTA	ACAA	2	233767922	A	G	UGT1A	Crigler-Najjar_syndrome_type_1	Pathogenic	+	6	C	0.9814	0.358309	Y	0.9854	0.298379	Y	0.9813	0.336684	Y
TGACCCGAGATGCAAAATAG	GGAG	2	233768218	A	G	UGT1A	Crigler-Najjar_syndrome_type_1	Pathogenic	+	456	C	0.0903	0.0139604	N	0.1327	0.0249874	N	0.1924	0.0377296	N
CCACCCGCGATTACTGTAAG	TGCA	2	240005219	A	G	NDUFA10	Mitochondrial_complex_1_deficiency,_nuclear_type_22	Pathogenic	+	4568	C	0.4246	0.0213574	N	0.5384	0.0398954	N	0.5199	0.0584887	N
GTAACCCAAGGACAGCTATG	GTGG	2	240774253	A	G	KIF1A	Intellectual_disability,_autosomal_dominant_9	Likely_pathogenic	+	567	C	0.0178	0.00275722	N	0.0301	0.00599291	N	0.019	0.0034295	N
GAGATCCCGTGTTGACCTGG	CTCC	2	240775884	A	G	KIF1A	not_provided	Likely_pathogenic	+	678	C	0.1375	0.00125125	N	0.776	0.0180808	N	0.534	0.036312	N
CACCCCGGGCAAGGTCATCT	CCGC	2	240783075	A	G	KIF1A	Intellectual_disability,_autosomal_dominant_9	Likely_pathogenic	+	456	C	0.3195	0.00482445	N	0.3428	0.020568	N	0.5446	0.0496675	N
GTCGCCGACCACCCTGGGCA	AGGT	2	240783084	A	G	KIF1A	Inborn_genetic_diseases	Likely_pathogenic	+	56	C	0.7531	0.0143089	N	0.6717	0.0334507	N	0.8351	0.0511916	N
GGACCCGGCTGGGAGCGAGC	GGGC	2	240783791	A	G	KIF1A	Inborn_genetic_diseases	Likely_pathogenic	+	456	C	0.2477	0.0193701	N	0.5887	0.0717037	N	0.5771	0.0468028	N
CCCACCGCTGGGGCCCTACG	TGGA	2	240786425	A	G	KIF1A	Spastic_paraplegia_30,_autosomal_recessive	Likely_pathogenic	+	568	C	0.06	0.0075	N	0.1137	0.0104945	N	0.2778	0.0367807	N
GGACCCCTTCTCTCGGATCA	ACGA	2	240787303	A	G	KIF1A	Intellectual_disability,_autosomal_dominant_9	Likely_pathogenic	+	4567	C	0	0	N	0.0488	0.00205448	N	0.0521	0.00216215	N
CACAGCGTCCCGAGCCAGAG	ATGA	2	240869252	A	G	AGXT	Primary_hyperoxaluria,_type_I	Pathogenic	+	6	C	0.9386	0	N	0.9687	0.0428165	N	0.9225	0.042435	N
GGCCCCGAGGAAGCAGGGAC	GGCT	2	240871347	A	G	AGXT	Primary_hyperoxaluria,_type_I	Pathogenic	+	456	C	0.5126	0.0432634	N	0.6438	0.0900676	N	0.334	0.0455242	N
ATGCCCGTAGATGGGTGGTT	TGCT	2	240873976	A	G	AGXT	Primary_hyperoxaluria,_type_I	Pathogenic	+	456	C	0.1181	0.00480667	N	0.2162	0.0230685	N	0.2507	0.0250199	N
GCACCCTGGGGCAAAGAGAA	GCAC	2	241744707	A	G	D2HGDH	D-2-hydroxyglutaric_aciduria_1	Pathogenic	+	456	C	0.1337	0.0268336	N	0.1636	0.0330145	N	0.0697	0.0107547	N
CAGGTCACCATCTCCTGGAG	GGAC	2	241767718	A	G	D2HGDH	D-2-hydroxyglutaric_aciduria_1	Pathogenic	+	68	C	0.7317	0.128706	N	0.8652	0.319951	N	0.9149	0.347662	Y
CCCAGCGTAAGATCTGTGCA	AGCC	3	3151023	A	G	TRNT1	Mental_retardation,_autosomal_recessive_2|not_provided	Likely_pathogenic	+	6	C	0.9703	0.0250337	N	0.9558	0.0375629	N	0.8979	0.0562983	N
ACATGCGCCATAGGGTAAGT	CATG	3	4376338	A	G	SUMF1	Multiple_sulfatase_deficiency	Pathogenic	+	68	C	0.9632	0.0465226	N	0.9728	0.0772403	Y	0.9263	0.0743819	Y
GCGACCCCTTTGTCTTTGAA	GGCA	3	4449322	A	G	SUMF1	Multiple_sulfatase_deficiency|not_provided	Pathogenic/Likely_pathogenic	+	5678	C	0	0	N	0.185	0.011396	N	0.0219	0.00174981	N
CAGCACGAAACAGCCTCACC	ACGT	3	4645604	A	G	ITPR1	not_specified|not_provided	Likely_pathogenic	+	46	C	0.9537	0.146298	Y	0.9737	0.109249	Y	0.9563	0.181793	Y
TTCTCCGTTGGGCTTGGAGA	AGAC	3	4663162	A	G	ITPR1	not_provided	Likely_pathogenic	+	56	C	0	0	N	0	0	N	0	0	N
TTCTCCCATCAGTTTCTGCC	GTTC	3	4663183	A	G	ITPR1	Intellectual_disability	Likely_pathogenic	+	567	C	0	0	N	0	0	N	0	0	N
CTTCCCGTAGTCTTGCTGCG	AGTG	3	4665285	A	G	ITPR1	Spinocerebellar_ataxia_type_29	Pathogenic	+	456	C	0.6165	0.0287906	N	0.2909	0.016174	N	0.1564	0.00777308	N
CCGATCATTGTGGAGCAGGG	CAGT	3	4667467	A	G	ITPR1	Spinocerebellar_ataxia_type_29	Pathogenic	+	6	C	0.992	0.221613	Y	0.9868	0.21305	Y	0.9878	0.244382	Y
TGCTTCCCATGATGGCCAGG	AGCA	3	4779584	A	G	ITPR1	Gillespie_syndrome	Pathogenic	+	678	C	0.0938	0.0110965	N	0.4405	0.0527278	N	0.5952	0.0860659	N
GCCCACTGACCTCAAATTGC	TGTC	3	9441723	A	G	SETD5	Mental_retardation,_autosomal_dominant_23	Likely_pathogenic	+	46	C	0.7579	0.0322108	N	0.8897	0.0388799	N	0.7929	0.0480497	N
GAATTCTGAGTAGAAGAGCA	CAAA	3	9442156	A	G	SETD5	Mental_retardation,_autosomal_dominant_23	Likely_pathogenic	+	6	C	0.9554	0.215538	Y	0.9881	0.256807	Y	0.9717	0.237581	Y
CTTCCCTTAAGATAGAGGCA	ATAT	3	9445655	A	G	SETD5	Mental_retardation,_autosomal_dominant_23	Likely_pathogenic	+	456	C	0.0574	0.00660674	N	0.4204	0.0549883	N	0.1198	0.00615772	N
TGGCCCGCTTCTGACGCTTT	AGTC	3	9447807	A	G	SETD5	not_provided	Pathogenic	+	4568	C	0.2519	0.00387926	N	0.6169	0.0273287	N	0.5173	0.00817334	N
TATAACTGAAAAGAACCAGA	GAAT	3	9453732	A	G	SETD5	Inborn_genetic_diseases|not_provided	Pathogenic	+	6	C	0.9654	0.353433	Y	0.97	0.251618	Y	0.9675	0.253969	Y
ACAACCGCCAGGCATGCACT	TGCA	3	9893310	A	G	JAGN1	Severe_congenital_neutropenia|Severe_congenital_neutropenia_6,_autosomal_recessive	Pathogenic	+	568	C	0.0596	0.00272968	N	0.2307	0.017141	N	0.359	0.0335306	N
ACACCCGGCTTCCTCATCCT	GCAG	3	10034797	A	G	FANCD2	Fanconi_anemia,_complementation_group_D2	Pathogenic	+	456	C	0.342	0.022059	N	0.4044	0.0460612	N	0.3608	0.0484554	N
GCGATCGCAGAAGATGACCT	GGGA	3	10142079	A	G	VHL	Von_Hippel-Lindau_syndrome	Pathogenic	+	68	C	0.9482	0.248902	Y	0.9555	0.279866	Y	0.9484	0.196793	Y
TGCGACTGCAGAAGATGACC	TGGG	3	10142080	A	G	VHL	Von_Hippel-Lindau_syndrome|Erythrocytosis,_familial,_2|Hereditary_cancer-predisposing_syndrome|not_provided	Pathogenic	+	6	C	0.9786	0.198362	Y	0.989	0.205415	Y	0.9618	0.142443	Y
CGGACCGCGATTGCAGAAGA	TGAC	3	10142085	A	G	VHL	Hereditary_cancer-predisposing_syndrome	Likely_pathogenic	+	568	C	0.0435	0.0067599	N	0.2318	0.0284187	N	0.4487	0.046261	N
TTGGGCAGGGCTGCGGCTCG	CCGT	3	10142140	A	G	VHL	Von_Hippel-Lindau_syndrome|Erythrocytosis,_familial,_2	Pathogenic	+	6	C	0.9588	0	N	0.9844	0	N	0.9841	0	N
GTAGCCGTGGATGCGGCGGC	CCGT	3	10142178	A	G	VHL	Von_Hippel-Lindau_syndrome|Erythrocytosis,_familial,_2	Pathogenic	+	56	C	0.7812	0.0196081	N	0.5287	0.0107855	N	0.4067	0.0065072	N
TGACCCATCGGGACAAGCAA	AGGT	3	10146512	A	G	VHL	Von_Hippel-Lindau_syndrome|Erythrocytosis,_familial,_2	Pathogenic	+	456	C	0.0448	0	N	0.1809	0.0190849	N	0.2963	0.0240892	N
AAAGGCGACCTATCGGGACA	AGCA	3	10146517	A	G	VHL	Von_Hippel-Lindau_syndrome|Erythrocytosis,_familial,_2	Likely_pathogenic	+	6	C	0.987	0.0037506	N	0.9532	0.0350778	N	0.978	0.0228852	N
ATCTCCGAAGAGCCAAAGGT	GACC	3	10146531	A	G	VHL	Von_Hippel-Lindau_syndrome	Likely_pathogenic	+	56	C	0	0	N	0	0	N	0	0	N
CTGCACCTCTGAAGAGCCAA	AGGT	3	10146535	A	G	VHL	Von_Hippel-Lindau_syndrome|Erythrocytosis,_familial,_2|not_provided	Pathogenic/Likely_pathogenic	+	467	C	0.0121	0.00022143	N	0.4688	0.0534432	N	0.4079	0.0279004	N
GTGTGCCCCTGCATCTCTGA	AGAG	3	10146543	A	G	VHL	Von_Hippel-Lindau_syndrome|Erythrocytosis,_familial,_2	Likely_pathogenic	+	678	C	0.0126	0.00085302	N	0.082	0.009717	N	0.0757	0.012975	N
TTTGGCTAACCAGAAGCCCA	TCGT	3	10146565	A	G	VHL	Von_Hippel-Lindau_syndrome	Likely_pathogenic	+	6	C	0.8988	0.0199534	N	0.9541	0.0200361	N	0.9571	0.0238318	N
CTCTTCCAGAGTATACACTG	GAAG	3	10149798	A	G	VHL	Hereditary_cancer-predisposing_syndrome	Likely_pathogenic	+	67	C	0.0625	0.0031125	N	0.2898	0.0806224	N	0.3774	0.108465	N
CAACCCGGAGGCATCGCTCT	TTCA	3	10149814	A	G	VHL	Von_Hippel-Lindau_syndrome|Erythrocytosis,_familial,_2|Hereditary_cancer-predisposing_syndrome	Pathogenic	+	456	C	0.3026	0	N	0.5941	0.00582218	N	0.5888	0.00995072	N
TCCTGCAATTCTCAGGCTTG	ACTA	3	10149847	A	G	VHL	Von_Hippel-Lindau_syndrome|Erythrocytosis,_familial,_2|Hereditary_cancer-predisposing_syndrome	Pathogenic/Likely_pathogenic	+	6	C	0.9722	0	N	0.9274	0	N	0.9687	0.0136587	N
AATCTCCAATCTCCCATCCG	TTGA	3	10149965	A	G	VHL	Von_Hippel-Lindau_syndrome	Likely_pathogenic	+	467	C	0.1443	0.00223665	N	0.6851	0.054534	N	0.1838	0.0244638	N
GACGTCGCCCAGGCCGATGG	CATA	3	11017407	A	G	SLC6A1	not_provided	Likely_pathogenic	+	68	C	0.9647	0.113642	Y	0.9687	0.129418	Y	0.9737	0.122686	Y
TGTACCGGCCCAGGGAGCAC	TCCA	3	11017921	A	G	SLC6A1	Myoclonic-atonic_epilepsy|not_provided	Likely_pathogenic	+	56	C	0.0255	0.0019584	N	0.2802	0.032167	N	0.0887	0.0096683	N
CGATGCAGTAGATGTTCAGC	CAGA	3	11018646	A	G	SLC6A1	Intellectual_disability	Likely_pathogenic	+	6	C	0.6453	0.0368466	N	0.4791	0.0136544	N	0.7262	0.0309361	N
ACACCCATAGGCAGAATTAT	CAAA	3	11025771	A	G	SLC6A1	Inborn_genetic_diseases	Pathogenic	+	456	C	0.0166	0.0008632	N	0.2445	0.0238632	N	0.3815	0.0373489	N
AGAACCTCAGGTGGGAACAG	AGGT	3	11029219	A	G	SLC6A1	Myoclonic-atonic_epilepsy	Likely_pathogenic	+	568	C	0.0487	0.0136263	N	0.0547	0.0135929	N	0.0663	0.0160579	N
ATCCTCCACAAGCATGAACT	CCAT	3	12381481	A	G	PPARG	Familial_partial_lipodystrophy_3	Likely_pathogenic	+	467	C	0.1466	0.00045446	N	0.8205	0.0433224	N	0.5866	0.0482185	N
AATGGCAGGCCATGTAGGTG	GTTC	3	12519135	A	G	TSEN2	Pontocerebellar_hypoplasia_type_2B	Likely_pathogenic	+	6	C	0.9571	0.0505349	Y	0.9675	0.020511	N	0.9791	0.0390661	N
CCGAACGCAGGATAACAACC	CATT	3	12585234	A	G	RAF1	not_provided	Likely_pathogenic	+	68	C	0.9855	0.165958	Y	0.9872	0.128336	Y	0.9617	0.121655	Y
ATATACTTCTCCATGAAGGC	TTAA	3	12585794	A	G	RAF1	Noonan_syndrome|not_provided	Pathogenic/Likely_pathogenic	+	6	C	0.9815	0.00539825	N	0.963	0.0457425	N	0.9212	0.035282	N
TAATGCCCACATGGTCAGCA	CCAC	3	12604182	A	G	RAF1	Noonan_syndrome|Rasopathy|not_provided	Pathogenic	+	678	C	0.0095	0.00023655	N	0.1687	0.00204127	N	0.13	0.002236	N
CGACACCCACACCTAATGTC	CACA	3	12604195	A	G	RAF1	Noonan_syndrome|Rasopathy	Likely_pathogenic	+	4678	C	0.1387	0.00284335	N	0.2084	0.018235	N	0.2036	0.0167156	N
AGAGGCCGACATCCACACCT	AATG	3	12604201	A	G	RAF1	Melanoma|Noonan_syndrome|Rasopathy|Primary_familial_hypertrophic_cardiomyopathy|not_provided	Likely_pathogenic	+	67	C	0	0	N	0.1061	0.00936863	N	0.1577	0.0191763	N
CCGTGCGCGTGAGGGGCCTT	CGAT	3	14148560	A	G	XPC	not_provided	Likely_pathogenic	+	68	C	0.9447	0.031364	N	0.957	0.0174174	N	0.766	0.034853	N
CCAGGCGCGTGAGGCAGCCT	GGTT	3	14156333	A	G	XPC	not_provided	Likely_pathogenic	+	68	C	0.9212	0.0241354	N	0.936	0.0160992	N	0.8753	0.0386007	N
CAACACGGCTCGGAAACGCG	CGGC	3	14178567	A	G	XPC	not_provided	Likely_pathogenic	+	46	C	0.5069	0.021746	N	0.7903	0.050105	N	0.4078	0.0311967	N
AAAGACCATGTCACTTGTTT	GTAA	3	14671194	A	G	CCDC174	Hypotonia,_infantile,_with_psychomotor_retardation	Pathogenic	+	67	C	0.1064	0.00440496	N	0.7178	0.0503178	N	0.4331	0.0400184	N
ATGGACGCTCATACACGGCA	GCCA	3	15635573	A	G	BTD	Biotinidase_deficiency	Pathogenic	+	68	C	0.9735	0.0579233	Y	0.9051	0.0668869	Y	0.9225	0.050922	Y
GTTCACAGATGTCAAGGTTC	TGGT	3	15635657	A	G	BTD	Biotinidase_deficiency	Likely_pathogenic	+	46	C	0.036	0.0023616	N	0.3581	0.0394626	N	0.1926	0.0137709	N
CACTACAATCTGTACATCCT	GAAA	3	15641920	A	G	BTD	Biotinidase_deficiency	Likely_pathogenic	+	6	C	0.9834	0.0429746	N	0.9709	0.100488	Y	0.9825	0.12802	Y
TTGTGCTGAACTGGTATCTC	CCAT	3	15644440	A	G	BTD	Biotinidase_deficiency	Pathogenic	+	6	C	0.9399	0.0293249	N	0.8962	0.0439138	N	0.9632	0.0450778	N
TACGGCAGCGGTCAACAAGG	GTTC	3	15644485	A	G	BTD	Biotinidase_deficiency|not_provided	Likely_pathogenic	+	6	C	0.9471	0.0273712	N	0.9767	0.0408261	N	0.97	0.056939	Y
AACAACATATCAAAGCATGT	GAAG	3	15644600	A	G	BTD	not_provided	Likely_pathogenic	+	6	C	0.9026	0.0620989	Y	0.9454	0.112408	Y	0.9776	0.125524	Y
CAGGGCCAAAGAACAATATA	TCAA	3	15644611	A	G	BTD	Biotinidase_deficiency|not_provided	Pathogenic	+	67	C	0.0061	0.00075396	N	0.3661	0.0170603	N	0.0919	0.00622163	N
AGCTTCCTGAATCTCAATTG	CTGC	3	15644712	A	G	BTD	Biotinidase_deficiency	Pathogenic	+	67	C	0.0065	0.00081185	N	0.2603	0.0365721	N	0.1278	0.0192722	N
GGGCACACAGCTCTTTGGAT	AAGG	3	15645169	A	G	BTD	Biotinidase_deficiency	Pathogenic	+	468	C	0.5827	0.110596	N	0.8115	0.162381	N	0.5393	0.171228	N
CCTAGCCCCTCTCATACAAG	CGCC	3	15645484	A	G	BTD	Biotinidase_deficiency	Likely_pathogenic	+	678	C	0.056	0.0012488	N	0.1569	0.0107006	N	0.1387	0.00686565	N
GGAAGCGTTCGAGGATTAGA	CTGA	3	24122897	A	G	THRB	Thyroid_hormone_resistance,_generalized,_autosomal_dominant|not_provided	Likely_pathogenic	+	6	C	0.9691	0.0176376	N	0.9367	0.0693158	Y	0.9443	0.0457041	N
TGGAACGCCCCACAGAACTC	TTCC	3	24122934	A	G	THRB	Thyroid_hormone_resistance,_generalized,_autosomal_dominant	Pathogenic	+	68	C	0.9804	0.0321571	N	0.9754	0.0308226	N	0.9625	0.0560175	Y
GATCACGTCCCTTCGCGCTG	CTGT	3	24127705	A	G	THRB	Thyroid_hormone_resistance,_generalized,_autosomal_dominant	Pathogenic	+	46	C	0.215	0.001978	N	0.2261	0.0151261	N	0.3657	0.0169319	N
CTGCACGGAGATCATGTCCC	TTCG	3	24127714	A	G	THRB	Thyroid_hormone_resistance,_generalized	Pathogenic	+	46	C	0.8691	0.0762201	N	0.9566	0.107522	Y	0.7328	0.0620682	N
GGATACTGGAGCTCTTGAGG	TCCC	3	30672334	A	G	TGFBR2	Loeys-Dietz_syndrome|Familial_thoracic_aortic_aneurysm_and_aortic_dissection|not_specified	Pathogenic/Likely_pathogenic	+	6	C	0.9905	0.234352	Y	0.9907	0.171193	Y	0.9531	0.271824	Y
CCATGCATCTTGCAGTTCCC	ACCT	3	30674121	A	G	TGFBR2	Familial_thoracic_aortic_aneurysm_and_aortic_dissection	Pathogenic	+	6	C	0.6659	0.0177795	N	0.9587	0.0380604	N	0.8304	0.0404405	N
AGCCACGTATCTTGCAGTTC	CCAC	3	30674123	A	G	TGFBR2	Loeys-Dietz_syndrome_2	Pathogenic	+	46	C	0.8175	0.014061	N	0.9593	0.0309854	N	0.8508	0.0429654	N
ACATGCTTATAGGTGGGACC	AATT	3	33051791	A	G	GLB1	Infantile_GM1_gangliosidosis	Pathogenic	+	6	C	0.8927	0.029102	N	0.9768	0.0431746	N	0.9609	0.0436249	N
ACAGGCTGGTGTTTGTAGTA	ACAG	3	33058087	A	G	GLB1	Mucopolysaccharidosis,_MPS-IV-B	Likely_pathogenic	+	6	C	0.9866	0.129047	Y	0.983	0.120024	Y	0.9788	0.100033	Y
GCAGGCAACCCTGGAGTTGA	GCAT	3	33065461	A	G	GLB1	Infantile_GM1_gangliosidosis|GM1_gangliosidosis_type_2|GM1_gangliosidosis_type_3|Mucopolysaccharidosis,_MPS-IV-B	Likely_pathogenic	+	6	C	0.9892	0.0456021	N	0.961	0.0599664	Y	0.9833	0.0505416	Y
TCTCCCCTATCAGAATGGAG	GGCC	3	33065497	A	G	GLB1	GM1_gangliosidosis_type_2|Mucopolysaccharidosis,_MPS-IV-B|GM1_gangliosidosis	Likely_pathogenic	+	4567	C	0	0	N	0.0387	0.00498456	N	0.0399	0.00504735	N
CCAGGCAGGTTGTTACAGAT	GTCT	3	33068228	A	G	GLB1	not_provided	Pathogenic	+	6	C	0.9652	0.0580085	Y	0.9762	0.0473457	N	0.9782	0.0673002	Y
AATGGCGAGTGTGGCTAGAC	TGGG	3	33068818	A	G	GLB1	not_provided	Pathogenic	+	6	C	0.9853	0.0758681	Y	0.9698	0.0441259	N	0.9828	0.0401965	N
AATATCTTCTTCGGCTGGCT	CATG	3	33068897	A	G	GLB1	GM1_gangliosidosis_type_2|Inborn_genetic_diseases	Likely_pathogenic	+	6	C	0.9535	0.028605	N	0.9424	0.0635178	Y	0.9413	0.0430174	N
GCAGGCATGTGCCCTGGAAC	TTTC	3	33068969	A	G	GLB1	Mucopolysaccharidosis,_MPS-IV-B	Pathogenic	+	6	C	0.9708	0.0263087	N	0.9668	0.0102481	N	0.9485	0.0352842	N
CTACACCTCAGGAAGCATTC	ACTA	3	33072637	A	G	GLB1	Infantile_GM1_gangliosidosis|GM1_gangliosidosis_type_2|GM1_gangliosidosis_type_3|Mucopolysaccharidosis,_MPS-IV-B	Pathogenic	+	467	C	0.0226	0	N	0.534	0.0526524	N	0.2681	0.0276411	N
CGACACTTTGGCGCCAGAAG	AGCC	3	36993548	A	G	MLH1	Lynch_syndrome_I|Hereditary_nonpolyposis_colorectal_neoplasms	Pathogenic	+	46	C	0.8419	0.0861264	N	0.8957	0.164003	N	0.9011	0.145438	Y
ACCAGCTCTCAATCATCTCT	TTGA	3	36993660	A	G	MLH1	Lynch_syndrome|Hereditary_nonpolyposis_colorectal_neoplasms	Pathogenic	+	68	C	0.077	0.001925	N	0.1994	0.013619	N	0.2863	0.0215584	N
CTCCGCACCAGTTCTCAATC	ATCT	3	36993666	A	G	MLH1	Lynch_syndrome	Likely_pathogenic	+	468	C	0.097	0	N	0.302	0.0154322	N	0.3957	0.0130185	N
TTGCACCTAAACTGGCAAAT	CAAA	3	36996624	A	G	MLH1	Lynch_syndrome|Hereditary_nonpolyposis_colorectal_neoplasms	Pathogenic	+	467	C	0.0069	0.00034569	N	0.4426	0.0308935	N	0.3631	0.0143788	N
ACTAGCAGTGAACCTTTCAC	ATAC	3	37000991	A	G	MLH1	Lynch_syndrome|Lynch_syndrome_I|Hereditary_cancer-predisposing_syndrome|Hereditary_nonpolyposis_colorectal_neoplasms|not_specified	Likely_pathogenic	+	6	C	0.9935	0.102629	Y	0.9806	0.0926667	Y	0.9945	0.069615	Y
CAGTTCACTAGTAGTGAACC	TTTC	3	37000997	A	G	MLH1	Lynch_syndrome|Hereditary_nonpolyposis_colorectal_neoplasms|not_provided	Likely_pathogenic	+	68	C	0.5949	0.029864	N	0.8745	0.00970695	N	0.8602	0.0581495	N
AAGCCCAAGGAAGAAAAGAA	AATA	3	37004399	A	G	MLH1	Hereditary_cancer-predisposing_syndrome|not_provided	Pathogenic/Likely_pathogenic	+	456	C	0.309	0.0658479	N	0.3319	0.0535355	N	0.2408	0.0286552	N
AGCTGCTTTCGTTGTAATAG	TAAC	3	37004449	A	G	MLH1	Lynch_syndrome_II	Likely_pathogenic	+	6	C	0.9484	0.0128982	N	0.9725	0.021395	N	0.9615	0.017307	N
TGCTCCAATGAGAAAATATA	ACAA	3	37006989	A	G	MLH1	Lynch_syndrome|Hereditary_nonpolyposis_colorectal_neoplasms	Likely_pathogenic	+	56	C	0	0	N	0	0	N	0	0	N
GTACCCGCCAACAACTTCCA	AAAT	3	37008904	A	G	MLH1	Lynch_syndrome|Hereditary_cancer-predisposing_syndrome|Hereditary_nonpolyposis_colorectal_neoplasms	Pathogenic	+	4568	C	0.1182	0.0052008	N	0.4402	0.0234186	N	0.3443	0.0170084	N
GACTGCACCTGCCAACAACT	TCCA	3	37008908	A	G	MLH1	Lynch-like_syndrome|Lynch_syndrome|Lynch_syndrome_II|Hereditary_cancer-predisposing_syndrome|Hereditary_nonpolyposis_colorectal_neoplasms|not_provided	Pathogenic	+	68	C	0.4289	0.00866378	N	0.5684	0.0246117	N	0.4534	0.0196322	N
CTTGCCGATAAACAAACAGC	AGAA	3	37012009	A	G	MLH1	Lynch_syndrome|Lynch_syndrome_II|Hereditary_cancer-predisposing_syndrome|Hereditary_nonpolyposis_colorectal_neoplasms|not_provided	Pathogenic	+	56	C	0.5442	0.0647054	N	0.3491	0.0220282	N	0.5516	0.024822	N
CGACACACCGACTAACAGCA	TTTC	3	37012102	A	G	MLH1	Lynch_syndrome|Hereditary_cancer-predisposing_syndrome|Hereditary_nonpolyposis_colorectal_neoplasms|not_provided	Pathogenic	+	468	C	0.3321	0.00474903	N	0.8136	0.0485719	N	0.5133	0.0265376	N
TTCTCCATTAGAAAAGAGAT	TCTG	3	37014430	A	G	MLH1	Lynch_syndrome|Hereditary_cancer-predisposing_syndrome	Likely_pathogenic	+	56	C	0	0	N	0.0053	0.00076797	N	0.0069	0.00038364	N
TTAACCTACGGTTGATGAAG	AGTA	3	37014548	A	G	MLH1	Lynch_syndrome|Hereditary_cancer-predisposing_syndrome	Pathogenic/Likely_pathogenic	+	56	C	0.0493	0.00579275	N	0.1558	0.0238062	N	0.0853	0.00973273	N
TTACCCGAGGTACAGGAATG	GGTG	3	37017598	A	G	MLH1	Lynch_syndrome|Hereditary_cancer-predisposing_syndrome	Pathogenic	+	456	C	0.2194	0.0281051	N	0.6414	0.117889	N	0.2525	0.0378245	N
CTACACTACCTGAGGTACAG	GAAT	3	37017603	A	G	MLH1	Lynch_syndrome|Hereditary_cancer-predisposing_syndrome|Hereditary_nonpolyposis_colorectal_neoplasms	Pathogenic	+	46	C	0.6566	0.085752	N	0.8985	0.157327	N	0.7316	0.131469	N
ATGCTCTGTGGGGTGCACAT	TAAC	3	37020356	A	G	MLH1	Lynch_syndrome_I|Hereditary_cancer-predisposing_syndrome|Hereditary_nonpolyposis_colorectal_neoplasms|not_specified|not_provided	Likely_pathogenic	+	46	C	0.8758	0.262302	N	0.8696	0.179572	N	0.6736	0.214407	N
TGACCCGGGTGAAGTACATC	CTGG	3	37020462	A	G	MLH1	Lynch_syndrome	Pathogenic	+	456	C	0.3174	0.0201866	N	0.4174	0.0528011	N	0.3793	0.0394093	N
CTTTCCGCAATGAAGAAAAG	GAAG	3	37028782	A	G	MLH1	Lynch_syndrome_II|Hereditary_cancer-predisposing_syndrome|Hereditary_nonpolyposis_colorectal_neoplasms	Likely_pathogenic	+	568	C	0	0	N	0	0	N	0.0154	0.0029491	N
TAAACCTACCGATAACCTGA	GAAC	3	37042335	A	G	MLH1	Hereditary_cancer-predisposing_syndrome	Pathogenic	+	56	C	0.0474	0.004029	N	0.4232	0.0568781	N	0.1287	0.0170141	N
GCTCCCAGGAAGAAGCAAGA	ACAT	3	37047517	A	G	MLH1	Lynch_syndrome|not_provided	Likely_pathogenic	+	456	C	0.098	0.0251076	N	0.0838	0.019031	N	0.0786	0.0132598	N
TCACCCGGTCCAAAGAAATT	CAAT	3	37048902	A	G	MLH1	Lynch_syndrome|Hereditary_nonpolyposis_colorectal_neoplasms|not_provided	Pathogenic	+	456	C	0.2556	0.00633888	N	0.101	0.0108676	N	0.1517	0.0106342	N
CACTCCGGAAAACACATTAG	ATGT	3	37050484	A	G	MLH1	Lynch_syndrome	Likely_pathogenic	+	56	C	0	0	N	0	0	N	0	0	N
ACACCCCTCAAAGACTTTGT	ATAG	3	37050645	A	G	MLH1	Lynch_syndrome_I	Pathogenic	+	4567	C	0	0	N	0.0356	0.00249912	N	0.0776	0.00704608	N
AGGAGCGTGACCACTCCCAG	ACAG	3	38011442	A	G	PLCD1	Leukonychia_totalis	Pathogenic	+	6	C	0.9718	0.124293	Y	0.9388	0.0901248	Y	0.925	0.076775	Y
CCAGACGGAGGAGAAGTTCA	TGGC	3	38550748	A	G	SCN5A	Atrial_fibrillation|not_provided	Likely_pathogenic	+	6	C	0.9534	0.205648	Y	0.9434	0.235378	Y	0.9715	0.286884	Y
TGTTCCATGAGATCTGGGAG	AAAT	3	38550989	A	G	SCN5A	Brugada_syndrome_1|Brugada_syndrome	Pathogenic	+	56	C	0	0	N	0	0	N	0	0	N
CGACACGTTCAACTTCCAGA	CCTT	3	38551300	A	G	SCN5A	not_provided	Likely_pathogenic	+	46	C	0.6379	0.0229644	N	0.7651	0.0387906	N	0.8708	0.0605206	N
TGGCACGGCCAACTTCGCTT	ATGT	3	38551345	A	G	SCN5A	not_provided	Likely_pathogenic	+	46	C	0.95	0.1444	Y	0.9341	0.147868	Y	0.8434	0.129715	N
CCATCCTCACAGGCGAGTGT	ATTG	3	38554381	A	G	SCN5A	Brugada_syndrome	Likely_pathogenic	+	568	C	0.0068	0.00068884	N	0.0234	0.00516438	N	0.0104	0.00227968	N
GAGGGCAAGAGAGGTGGCTG	CCTT	3	38562413	A	G	SCN5A	Progressive_familial_heart_block,_type_1A	Pathogenic	+	6	C	0.9825	0.0350753	N	0.9655	0.0211444	N	0.9789	0.0359256	N
GCTGCCCAGCTCCTTCAGTG	CAGA	3	38581343	A	G	SCN5A	Brugada_syndrome	Likely_pathogenic	+	567	C	0.0127	0.00095377	N	0.2566	0.0253008	N	0.3047	0.038118	N
GGTCTCCTTGCTTGTTATGG	TCAT	3	38585722	A	G	SCN5A	not_provided	Likely_pathogenic	+	467	C	0.0166	0.00050464	N	0.0621	0.0040365	N	0.3066	0.0287284	N
ACTGCCCAATTCCTTTAGCA	ATGA	3	38894936	A	G	SCN11A	Neuropathy,_hereditary_sensory_and_autonomic,_type_VII	Pathogenic	+	567	C	0.014	0.0005908	N	0.144	0.002304	N	0.2222	0.00795476	N
AACCCCGGCTGTTGTTACCA	TGGC	3	38909109	A	G	SCN11A	Neuropathy,_hereditary_sensory_and_autonomic,_type_VII|not_provided	Pathogenic	+	456	C	0.364	0.010374	N	0.4454	0.0197312	N	0.5215	0.0409377	N
CATAGCACAGTGCAGTCCCA	CTGA	3	39110923	A	G	TTC21A	Spermatogenic_failure_37	Pathogenic	+	68	C	0.2879	0.0399317	N	0.7253	0.0715146	N	0.536	0.041004	N
CAGAGCCCAGGTAAGACTGT	TGCT	3	41224607	A	G	CTNNB1	Hepatocellular_carcinoma|Melanoma|Medulloblastoma|Transitional_cell_carcinoma_of_the_bladder|Malignant_melanoma_of_skin|Pilomatrixoma|Adenocarcinoma_of_stomach|Adenocarcinoma_of_prostate|Neoplasm_of_uterine_cervix|Malignant_neoplasm_of_body_of_uterus|not_provided	Pathogenic/Likely_pathogenic	+	678	C	0.0405	0.00165645	N	0.0859	0.00848692	N	0.1223	0.0122545	N
GGTAGCGGCACCAGAATGGA	TTCC	3	41224630	A	G	CTNNB1	Neoplasm_of_stomach	Likely_pathogenic	+	6	C	0.9599	0.0531785	Y	0.9406	0.0255843	N	0.9582	0.0475267	N
TGAGCCAGAAAGATATATAT	ATAT	3	41227206	A	G	CTNNB1	not_provided	Pathogenic	+	56	C	0.391	0.08993	N	0.4736	0.045655	N	0.3847	0.0632447	N
TCTCCCGTGTTTACCCATTA	GCAG	3	43555409	A	G	ANO10	Spinocerebellar_ataxia,_autosomal_recessive_10	Likely_pathogenic	+	456	C	0.4275	0.00277875	N	0.2836	0.035762	N	0.1936	0.0192051	N
AAAGACGAAAGTGACCTTAT	CAGC	3	43605851	A	G	ANO10	not_provided	Pathogenic/Likely_pathogenic	+	6	C	0.9787	0.174013	Y	0.9876	0.12108	Y	0.9788	0.204667	Y
ACACCCAATGAAAACATAAA	AGAG	3	43702213	A	G	ABHD5	Triglyceride_storage_disease_with_ichthyosis	Pathogenic	+	456	C	0.0977	0.0135412	N	0.0913	0.0194195	N	0.2965	0.0309842	N
TCACGCCTCCACCCACTCTC	TTCC	3	45491590	A	G	LARS2	Hydrops,_lactic_acidosis,_and_sideroblastic_anemia	Likely_pathogenic	+	467	C	0	0	N	0.0168	0.00106176	N	0.1096	0.00430728	N
ACAGCCGTTTGCACAAGCTG	AGAA	3	45835653	A	G	LZTFL1	Bardet-Biedl_syndrome_1|Bardet-Biedl_syndrome_17	Pathogenic	+	56	C	0.4816	0.0418992	N	0.9113	0.0876671	Y	0.4789	0.0460702	N
CAGCCCGATCCCCATCACTG	TGGC	3	45931195	A	G	FYCO1	Cataract_18	Pathogenic	+	456	C	0.2971	0.012092	N	0.8358	0.0970364	N	0.2636	0.0429404	N
GCATGCGGATGTAGTTGCGC	GTGC	3	46898691	A	G	PTH1R	Metaphyseal_chondrodysplasia,_Jansen_type	Pathogenic	+	6	C	0.9774	0.0605011	Y	0.9771	0.0536428	Y	0.9694	0.0535109	Y
ATCCACAGTGAAGCGAAGCG	CGTC	3	47407348	A	G	PTPN23	Neurodevelopmental_disorder_and_structural_brain_anomalies_with_or_without_seizures_and_spasticity	Pathogenic	+	46	C	0.805	0.011914	N	0.7663	0.0490432	N	0.9105	0.0352363	N
CATCTCTCTGGATAAGCTCA	CGCA	3	47409268	A	G	PTPN23	Global_developmental_delay|Brain_atrophy	Likely_pathogenic	+	468	C	0.0149	0.00138123	N	0.1482	0.0266019	N	0.2378	0.0503185	N
CGTGGCCTTCCCACAGCCCG	TGTC	3	47846462	A	G	DHX30	Neurodevelopmental_disorder_with_severe_motor_impairment_and_absent_language	Pathogenic	+	67	C	0	0	N	0.1453	0.00504191	N	0.0575	0.001265	N
GCTCACGCACCTCATCCACG	ATGA	3	47846757	A	G	DHX30	Microcephaly|Hearing_impairment|Strabismus|Autistic_disorder_of_childhood_onset|Intellectual_disability|Delayed_speech_and_language_development|Global_developmental_delay|Muscular_hypotonia_of_the_trunk|Sleep_disturbance|Abnormality_of_the_cerebral_white_matter|Neurodevelopmental_disorder_with_severe_motor_impairment_and_absent_language	Pathogenic	+	468	C	0.1701	0.0244093	N	0.2038	0.0240484	N	0.6286	0.0692717	N
GCCCACGGTTGGGTACGTAC	CTGC	3	48466656	A	G	TREX1	Systemic_lupus_erythematosus	Likely_pathogenic	+	46	C	0.7901	0.0942589	N	0.8997	0.111743	N	0.792	0.144698	N
AAAAGCAGGAAGGCTGACTT	GATG	3	48583716	A	G	COL7A1	not_provided	Likely_pathogenic	+	6	C	0.9927	0.103737	Y	0.983	0.0885683	Y	0.993	0.0879798	Y
GAGGGCGAGAGGTGTCCCCA	GGAG	3	48588280	A	G	COL7A1	Recessive_dystrophic_epidermolysis_bullosa|not_provided	Pathogenic	+	6	C	0.9855	0.1835	Y	0.9685	0.0843563	Y	0.9872	0.172266	Y
GGAGGCAGGATGTCAGGAGT	GATA	3	48592773	A	G	COL7A1	not_provided	Likely_pathogenic	+	6	C	0.9395	0.16244	Y	0.9902	0.0919896	Y	0.9763	0.0787874	Y
AGAGGCTGGTATATGGTGCT	GGGC	3	48891978	A	G	SLC25A20	Carnitine_acylcarnitine_translocase_deficiency	Likely_pathogenic	+	6	C	0.9739	0.0818076	Y	0.964	0.0383672	N	0.9603	0.0633798	Y
TGTTACATGGCTTGGCCTCC	CGAC	3	49104420	A	G	QARS1	Microcephaly,_progressive,_with_seizures_and_cerebral_and_cerebellar_atrophy	Pathogenic	+	6	C	0.9747	0.0790482	Y	0.9685	0.0809666	Y	0.9606	0.120459	Y
AGCAGCGTCAGGATTTCTAT	CGTG	3	49130806	A	G	LAMB2	Pierson_syndrome	Likely_pathogenic	+	6	C	0.9677	0	N	0.9695	0.0467299	N	0.9581	0.0709952	Y
TCAACCGCGAGCAGTGTCAG	GATT	3	49130815	A	G	LAMB2	Nephrotic_syndrome,_type_5,_with_or_without_ocular_abnormalities	Pathogenic	+	568	C	0.052	0.0002912	N	0.3482	0.051847	N	0.3998	0.0391804	N
ATTGGCAGGTGGACCAGGGA	AGCT	3	49417816	A	G	AMT	Non-ketotic_hyperglycinemia	Pathogenic	+	6	C	0.9224	0.175348	Y	0.9783	0.089221	Y	0.9769	0.0664292	Y
GCGCCCGGAGGCAGGCCTCT	GCCT	3	49419051	A	G	AMT	Non-ketotic_hyperglycinemia	Likely_pathogenic	+	456	C	0.3448	0.0164814	N	0.6909	0.0457376	N	0.6741	0.0533213	N
GGACACTGGGCAGCCCAAGG	ACTT	3	49722343	A	G	GMPPB	Muscular_dystrophy-dystroglycanopathy_(congenital_with_brain_and_eye_anomalies),_type_a,_14|Muscular_dystrophy-dystroglycanopathy_(congenital_with_mental_retardation),_type_b,_14|Muscular_dystrophy-dystroglycanopathy_(limb-girdle),_type_c,_14	Pathogenic	+	46	C	0.6049	0.0560137	N	0.9097	0.176118	Y	0.8633	0.208919	N
CGGAGCCCTTCCACAGCCGC	TGGA	3	50193600	A	G	GNAT1	Night_blindness,_congenital_stationary,_type_1g	Pathogenic	+	678	C	0.0479	0	N	0.0862	0.00536164	N	0.1474	0.00393558	N
CGCCCCGTACAACCTGCTGC	TAAG	3	50342473	A	G	ZMYND10	Primary_ciliary_dyskinesia|Kartagener_syndrome|Ciliary_dyskinesia,_primary,_22	Pathogenic	+	456	C	0.5253	0.0347223	N	0.2241	0.0157318	N	0.302	0.0331898	N
TGGGCCCCGAAGGGTGAGGC	ACCC	3	50345495	A	G	ZMYND10	Primary_ciliary_dyskinesia	Pathogenic	+	5678	C	0	0	N	0.1197	0.00459648	N	0.1651	0.0116891	N
AAAGCCGGCTGGCTATCTGA	CCAC	3	50349690	A	G	NPRL2	Epilepsy,_familial_focal,_with_variable_foci_2	Pathogenic	+	56	C	0.5198	0.0677819	N	0.7335	0.0553792	N	0.7967	0.0721013	N
TCTTCCCTTTGTGGTGGCCG	AGAA	3	50365146	A	G	CACNA2D2	Cerebellar_atrophy_with_seizures_and_variable_developmental_delay	Pathogenic	+	567	C	0	0	N	0	0	N	0	0	N
GCACCCGTAACAGAAGGACA	GGTG	3	51208772	A	G	DOCK3	Global_developmental_delay|Muscular_hypotonia|Neurodevelopmental_disorder_with_impaired_intellectual_development,_hypotonia,_and_ataxia	Pathogenic	+	456	C	0.1493	0.0237088	N	0.0509	0.0102716	N	0.159	0.0212583	N
TGATCCTCCGGCACAGTCCC	TCCT	3	51341357	A	G	DOCK3	Neurodevelopmental_disorder_with_impaired_intellectual_development,_hypotonia,_and_ataxia	Pathogenic	+	568	C	0.0072	0	N	0.0224	0.00128128	N	0.0119	0.00063784	N
TAAGCCGTGGGACAAGAGCA	GCCG	3	52147039	A	G	POC1A	Short_stature,_onychodysplasia,_facial_dysmorphism,_and_hypotrichosis	Pathogenic	+	56	C	0.5279	0.0838833	N	0.6523	0.136657	N	0.2188	0.0266717	N
GAAGACGAATAAGGGCTGGC	TGGA	3	52409877	A	G	BAP1	Hereditary_cancer-predisposing_syndrome	Pathogenic	+	6	C	0.9808	0.139764	Y	0.9804	0.0693143	Y	0.9703	0.0751012	Y
CAGTCCGGGGTGAGGGAGAA	GCGG	3	53184872	A	G	PRKCD	Autoimmune_lymphoproliferative_syndrome,_type_III	Likely_pathogenic	+	56	C	0	0	N	0	0	N	0	0	N
GCGGCCGCGGCGACAACATC	GACT	3	55474477	A	G	WNT5A	Robinow_syndrome,_autosomal_dominant_1	Pathogenic	+	568	C	0.5626	0.0668369	N	0.7995	0.084667	N	0.6763	0.0645866	N
GAGAACCTTAGGACTGGACC	AGAA	3	57199842	A	G	HESX1	Pituitary_hormone_deficiency,_combined_5	Pathogenic	+	67	C	0	0	N	0.1122	0.0134191	N	0.2099	0.0181144	N
CTGCACGGCTTCTCGTGCAT	TATC	3	58078779	A	G	FLNB	Atelosteogenesis_type_1|Atelosteogenesis_type_III	Pathogenic	+	46	C	0.8731	0.0375433	N	0.9227	0.054347	Y	0.7345	0.0284251	N
AAATCCGTGCCAGGATCATG	GAAG	3	58428491	A	G	PDHB	Pyruvate_dehydrogenase_E1-beta_deficiency	Pathogenic	+	56	C	0	0	N	0.0058	0.00165474	N	0	0	N
AGCTACGGTATGTAATACTC	TTTA	3	58431594	A	G	PDHB	Pyruvate_dehydrogenase_E1-beta_deficiency	Pathogenic	+	6	C	0.9689	0.0870072	Y	0.9627	0.0773048	Y	0.9567	0.140922	Y
CACCGCAAGTAAGAATGTGC	TCTC	3	68998009	A	G	EOGT	Adams-Oliver_syndrome_4	Likely_pathogenic	+	46	C	0.3733	0.00097058	N	0.4952	0.0246114	N	0.2955	0.0121155	N
TTCCACAAAGATCAATCAAG	TTTC	3	69949082	A	G	MITF	Waardenburg_syndrome|not_provided	Likely_pathogenic	+	46	C	0.3103	0.00633012	N	0.8337	0.0204257	N	0.8266	0.0252113	N
CTGCCCCTCTTTGGCCAGTG	CTCT	3	69951859	A	G	MITF	Waardenburg_syndrome_type_2A	Likely_pathogenic	+	4567	C	0	0	N	0.0393	0	N	0.066	0.0004422	N
TCAACCTCAAGAAAAGAGCA	CAGG	3	69956453	A	G	MITF	Tietz_syndrome|Waardenburg_syndrome_type_2A|Cutaneous_malignant_melanoma_8	Likely_pathogenic	+	568	C	0.0783	0.00500337	N	0.0971	0.0214785	N	0.0576	0.00733248	N
AAATCCTCTTCTTCGTTCAA	CTTC	3	69956469	A	G	MITF	Waardenburg_syndrome_type_2A|Coloboma,_osteopetrosis,_microphthalmia,_macrocephaly,_albinism,_and_deafness	Pathogenic	+	568	C	0.0075	7.8e-05	N	0.009	7.92e-05	N	0.0061	0.00010797	N
GTTCCCATAATAAGAGTAAA	GATA	3	69964845	A	G	MITF	not_provided	Likely_pathogenic	+	456	C	0.0127	0.00142621	N	0.0903	0.0115042	N	0.0978	0.0060147	N
CAGTACGGACAGTGGATGAA	GTAG	3	70972607	A	G	FOXP1	Mental_retardation_with_language_impairment_and_with_or_without_autistic_features	Pathogenic	+	6	C	0.9716	0.352594	Y	0.9622	0.304729	Y	0.9759	0.227775	Y
CCAGCCTGCAAAAGACAAAG	AACG	3	70988076	A	G	FOXP1	not_provided	Likely_pathogenic	+	56	C	0.5548	0.098366	N	0.6603	0.0979225	N	0.3378	0.0518861	N
ACAGGCAAGCTCTTCACTCT	GGAT	3	81536909	A	G	GBE1	Glycogen_storage_disease,_type_IV|Glycogen_storage_disease_IV,_classic_hepatic	Likely_pathogenic	+	6	C	0.9889	0.0489506	N	0.9778	0.0562235	Y	0.9855	0.0658314	Y
CTTCTCTGCAGCTTCCAGGT	AAAA	3	81646404	A	G	GBE1	Glycogen_storage_disease,_type_IV	Likely_pathogenic	+	46	C	0.2585	0.0334499	N	0.359	0.0628968	N	0.2535	0.0487227	N
CTTGGCAAGTAATAACTGTG	ATTT	3	81648854	A	G	GBE1	Glycogen_storage_disease,_type_IV|Adult_polyglucosan_body_disease|Glycogen_storage_disease_IV,_classic_hepatic|GBE1-Related_Disorders|not_provided	Pathogenic	+	6	C	0.9854	0.0542955	Y	0.9502	0	N	0.9704	0.036293	N
TGTACCACCAAGAATCAAAG	GCCT	3	81648876	A	G	GBE1	Glycogen_storage_disease,_type_IV|Glycogen_storage_disease_IV,_classic_hepatic|Glycogen_storage_disease_IV,_nonprogressive_hepatic|Adult_polyglucosan_body_neuropathy	Pathogenic/Likely_pathogenic	+	568	C	0.078	0.0042588	N	0.0768	0.0100838	N	0.0405	0.00445905	N
CCAAACGGCTGGAGGAAGCT	GAGC	3	87262098	A	G	POU1F1	Pituitary_hormone_deficiency,_combined,_1	Pathogenic	+	6	C	0.9838	0.152292	Y	0.9833	0.149953	Y	0.9815	0.130245	Y
ACTCACGTCCATCAGTTTGG	AAAA	3	93874280	A	G	PROS1	Reduced_protein_S_activity	Pathogenic	+	46	C	0.3866	0.0216496	N	0.5177	0.0469554	N	0.3595	0.0420974	N
CTGCACGGAAGTGAATATTA	ATGG	3	93874357	A	G	PROS1	Thrombophilia_due_to_protein_S_deficiency,_autosomal_recessive	Pathogenic	+	46	C	0.8827	0.310446	N	0.9406	0.295066	Y	0.6931	0.230456	N
GATTTCCAGCAGAATTTGAT	TTCC	3	93893118	A	G	PROS1	Reduced_protein_S_activity	Likely_pathogenic	+	67	C	0.1207	0.00420036	N	0.6753	0	N	0.6403	0.0183766	N
CAGCACAGTAATTCTTCCAG	ATTC	3	94003785	A	G	ARL13B	Joubert_syndrome_8	Pathogenic	+	46	C	0.8754	0.0629413	N	0.9012	0.0246929	N	0.9163	0.0739454	Y
TGATGCTAAAAGCAATTTGT	CCCA	3	101565595	A	G	TRMT10C	Combined_oxidative_phosphorylation_deficiency_30|Mitochondrial_diseases	Pathogenic	+	6	C	0.88	0.057816	N	0.9549	0.028265	N	0.9459	0.0328227	N
CCAGGCGCAGATCATTTCGA	GAAT	3	101757754	A	G	CEP97	Intellectual_disability|Global_developmental_delay	Likely_pathogenic	+	68	C	0.9321	0.0694415	Y	0.9328	0.0647363	Y	0.9113	0.0881227	Y
TATGTCATGCCCCGACTGTG	CTAA	3	109304496	A	G	DPPA2	Premature_ovarian_failure	Likely_pathogenic	+	6	C	0.9777	0.197886	Y	0.9052	0.140849	Y	0.9794	0.141523	Y
GGTATCGGCTACCAAAGCTG	TCCT	3	113789792	A	G	ATP6V1A	Cerebral_visual_impairment_and_intellectual_disability	Likely_pathogenic	+	6	C	0.9696	0.152227	Y	0.9443	0.171957	Y	0.9109	0.150025	Y
TTCTCCAGCAGCAACAGGCA	TATT	3	113789819	A	G	ATP6V1A	Epileptic_encephalopathy,_infantile_or_early_childhood_3|Inborn_genetic_diseases	Pathogenic/Likely_pathogenic	+	56	C	0	0	N	0	0	N	0	0	N
TTACCCTATCAAGCACATGG	TGAC	3	114339369	A	G	ZBTB20	Intellectual_disability-cataracts-calcified_pinnae-myopathy_syndrome|Marfanoid_habitus_and_intellectual_disability	Pathogenic/Likely_pathogenic	+	456	C	0.077	0.0020405	N	0.4421	0.0404079	N	0.6938	0.0563366	N
ACCAACGCAGCATCTGTTGG	CGCT	3	114339409	A	G	ZBTB20	not_provided	Likely_pathogenic	+	68	C	0.9778	0.0589613	Y	0.9887	0.0375706	N	0.9818	0.0803112	Y
TGATTCCTTGATACCCATTG	CCTG	3	120644413	A	G	HGD	Alkaptonuria	Likely_pathogenic	+	67	C	0.0083	0.0008134	N	0.0997	0.0196907	N	0.1985	0.0310255	N
ATTGGCAAATCTTCATTACA	AGCC	3	120646265	A	G	HGD	Alkaptonuria	Likely_pathogenic	+	6	C	0.9607	0.0282446	N	0.9308	0.010518	N	0.9781	0.00479269	N
ATTGGCGAGTTCTGAAGACT	TCAG	3	120647875	A	G	HGD	Alkaptonuria	Likely_pathogenic	+	6	C	0.9848	0.0314151	N	0.9532	0.0407016	N	0.9758	0.0253708	N
GCAGCCCTCAGGATCGGCTT	TCAC	3	120674946	A	G	HGD	Alkaptonuria	Likely_pathogenic	+	567	C	0.0094	0	N	0.2019	0.0127399	N	0.0941	0.00629529	N
AGAACCCATCAAGGTTCAAA	GAAT	3	122257275	A	G	CASR	Familial_hypocalciuric_hypercalcemia|not_provided	Likely_pathogenic	+	567	C	0.008	0.0001696	N	0.0974	0.00786018	N	0.0119	0.00091273	N
TGACCCGGAGAGAACCAAGA	ACAT	3	122261526	A	G	CASR	Hypocalcemia,_autosomal_dominant_1|Familial_hypocalciuric_hypercalcemia	Likely_pathogenic	+	456	C	0.0836	0.0154409	N	0.3614	0.0667144	N	0.4114	0.0584599	N
GAGTCCGCTGGAGGAGGCAT	AACT	3	122261549	A	G	CASR	Hypocalcemia,_autosomal_dominant_1|Familial_hypocalciuric_hypercalcemia|not_provided	Pathogenic	+	568	C	0	0	N	0.0072	0.00264384	N	0.0295	0.00988545	N
TTGATCCTTGTTGCTGAGGA	GTCT	3	122261567	A	G	CASR	Hypocalciuric_hypercalcemia,_familial,_type_1|Hypocalcemia,_autosomal_dominant_1	Likely_pathogenic	+	67	C	0.0248	0.00307768	N	0.3438	0.0444877	N	0.1899	0.0214397	N
GCCCACAGTCGTCATCAGCT	GCAA	3	122261688	A	G	CASR	Hypocalcemia,_autosomal_dominant_1|Familial_hypocalciuric_hypercalcemia	Likely_pathogenic	+	46	C	0.8935	0.0540567	N	0.9021	0.0913827	Y	0.8385	0.0893841	N
GCACCCGGAGGACAGACAGC	ACAA	3	122282111	A	G	CASR	Hypocalcemia,_autosomal_dominant_1|Familial_hypocalciuric_hypercalcemia	Likely_pathogenic	+	456	C	0.0882	0.0116953	N	0.5306	0.0781043	N	0.4546	0.0394593	N
GAGCACGCTGAAGGTGATGA	ACTT	3	122284385	A	G	CASR	not_provided	Likely_pathogenic	+	468	C	0.758	0.129542	N	0.9422	0.120319	Y	0.9321	0.127511	Y
GACTGCCCTCTATGGCAATG	ATCT	3	123620300	A	G	MYLK	Aortic_aneurysm,_familial_thoracic_7|Familial_thoracic_aortic_aneurysm_and_aortic_dissection	Pathogenic/Likely_pathogenic	+	678	C	0.0164	3.608e-05	N	0.1796	0.0078126	N	0.0719	0.0023008	N
TCAAGCGAGTCTGCATGTCC	AGCC	3	123707752	A	G	MYLK	Familial_thoracic_aortic_aneurysm_and_aortic_dissection	Likely_pathogenic	+	6	C	0.9928	0.0129064	N	0.9799	0.0598719	Y	0.9858	0.0464312	N
GCAACCGTACGGACACATCT	ACAT	3	126510712	A	G	UROC1	Urocanate_hydratase_deficiency	Pathogenic	+	56	C	0.0588	0.00719712	N	0.1746	0.0202885	N	0.2826	0.0368228	N
GTTAGCTGCAATGAAGAGAG	AAAT	3	128060598	A	G	SEC61A1	Hyperuricemic_nephropathy,_familial_juvenile,_4	Pathogenic	+	6	C	0.9795	0.092073	Y	0.9655	0.0923018	Y	0.9751	0.0723524	Y
ACGCCCGTGGCCTCTACTAC	AAGC	3	128481845	A	G	GATA2	Lymphedema,_primary,_with_myelodysplasia	Pathogenic	+	456	C	0.4148	0.026962	N	0.7355	0.0522205	N	0.6719	0.0558349	N
CAAATCGTCAGACGACAACC	ACCA	3	128481908	A	G	GATA2	Leukemia,_acute_myeloid,_susceptibility_to	Likely_pathogenic	+	6	C	0.9516	0.0564299	Y	0.9758	0.123048	Y	0.9338	0.112523	Y
CCTGTCGTGCAAATTGTCAG	ACGA	3	128481917	A	G	GATA2	Lymphedema,_primary,_with_myelodysplasia	Likely_pathogenic	+	6	C	0.964	0.240229	Y	0.9822	0.132695	Y	0.9819	0.243806	Y
CTACCCTGGAGCCATTGAGG	ATGT	3	128897709	A	G	ACAD9	Acyl-CoA_dehydrogenase_family,_member_9,_deficiency_of	Likely_pathogenic	+	456	C	0.194	0.0294492	N	0.194	0.0339112	N	0.1743	0.0274871	N
GAACCCGCCAGAACCGAGGA	CAGA	3	128910739	A	G	ACAD9	not_provided	Likely_pathogenic	+	4568	C	0.2624	0.00711104	N	0.4415	0.0368211	N	0.5927	0.0473567	N
TGCAGCCCACCCACAGCCCC	ATGG	3	129061849	A	G	GP9	Bernard-Soulier_syndrome_type_C	Pathogenic	+	678	C	0.0643	0	N	0.1555	0.0035143	N	0.1894	0.0035986	N
GGCTGCTGTTGGCCAGCAGA	AGGT	3	129061921	A	G	GP9	Thrombocytopenia|Macrothrombocytopenia|Bernard_Soulier_syndrome|Bernard-Soulier_syndrome_type_C|not_provided	Pathogenic/Likely_pathogenic	+	6	C	0.9554	0.093247	Y	0.9778	0.0884909	Y	0.9572	0.0492958	Y
AGTGGCAGAACTTGCCAAGC	ATTG	3	129507704	A	G	IFT122	not_provided	Likely_pathogenic	+	6	C	0.9671	0.036363	N	0.9795	0.0143007	N	0.9667	0.0237808	N
TCGCACTGGAGAAGGGCACG	TAGA	3	129528777	A	G	RHO	Retinitis_pigmentosa|Retinitis_pigmentosa_4|not_provided	Pathogenic	+	46	C	0.8937	0.0679212	N	0.9645	0.162132	Y	0.9576	0.155706	Y
AGTACCGTGGGTACTCGAAG	GGGC	3	129528816	A	G	RHO	Retinitis_pigmentosa	Likely_pathogenic	+	56	C	0.0336	0.00604128	N	0.0758	0.0157891	N	0.1584	0.0385229	N
TGTAGCTGAGAGGCGTGCGC	AGCT	3	129528951	A	G	RHO	Retinitis_pigmentosa|Retinitis_pigmentosa_4	Pathogenic	+	6	C	0.9745	0.0640247	Y	0.9763	0.0795684	Y	0.9817	0.0725476	Y
GGATGCACCTGAGGACAGGC	AGGT	3	129532253	A	G	RHO	Retinitis_pigmentosa|Retinitis_pigmentosa_4|not_provided	Pathogenic/Likely_pathogenic	+	68	C	0.4368	0.0331094	N	0.6928	0.050228	N	0.4438	0.0313323	N
AGTAGCCGATTCCACACGAG	CACT	3	129532289	A	G	RHO	Retinitis_pigmentosa_4	Pathogenic	+	67	C	0	0	N	0.293	0.0268681	N	0.0933	0.00477696	N
TGAAGCGGACCACGAACATG	TAGA	3	129532352	A	G	RHO	not_provided	Pathogenic	+	6	C	0.9703	0.0664655	Y	0.9797	0.0597617	Y	0.9762	0.0454909	N
GCTCTCGGCAAAGAACGCTG	GGAT	3	129532722	A	G	RHO	Retinitis_pigmentosa_4	Pathogenic	+	46	C	0.1558	0.0476125	N	0.1642	0.0381765	N	0.2446	0.072475	N
AGGCCCATCCAACACAGTTT	ACAA	3	130586504	A	G	COL6A6	not_provided	Likely_pathogenic	+	456	C	0.0686	0.00153664	N	0.4418	0.0446218	N	0.3441	0.0380575	N
AAGTTCTGGAATACAATCCC	AGAC	3	130980606	A	G	ATP2C1	not_provided	Likely_pathogenic	+	6	C	0.9737	0.226385	Y	0.983	0.232381	Y	0.9812	0.292103	Y
TAATACTGATCCACAAAATC	TGCA	3	130996766	A	G	ATP2C1	not_provided	Likely_pathogenic	+	6	C	0.9844	0.0544373	Y	0.983	0.0944663	Y	0.9705	0.112966	Y
TGCCACCAAGCGGCTTAAAA	CAAA	3	132665830	A	G	UBA5	Epileptic_encephalopathy,_early_infantile,_44	Pathogenic	+	467	C	0.0554	0.0082546	N	0.2434	0.0222468	N	0.1701	0.0211264	N
CTGCTCCCTGCAATTTCTGT	CATC	3	132675363	A	G	UBA5	Spinocerebellar_ataxia,_autosomal_recessive_24	Pathogenic	+	4678	C	0.2235	0	N	0.3582	0.0146862	N	0.2624	0.0157702	N
GGAACCCTATCCTGAGATGT	CCTG	3	132692760	A	G	NPHP3	not_provided	Likely_pathogenic	+	567	C	0	0	N	0.0418	0.00295526	N	0.0348	0.002001	N
CGCCACGGGGACCGCCTCGT	CGCT	3	132722354	A	G	NPHP3	not_provided	Pathogenic	+	46	C	0.9277	0.0837713	Y	0.9274	0.0820749	Y	0.7748	0.0608993	N
GTCCTCGGTTTCCGACCGGA	ACAA	3	133777112	A	G	TF	Transferrin_variant_bv	Pathogenic	+	46	C	0.8129	0.0523508	N	0.8082	0.0898718	N	0.9053	0.129458	Y
TTCCCCACAATGGAACAAAG	ATCA	3	136255854	A	G	PCCB	Propionic_acidemia	Likely_pathogenic	+	4568	C	0.053	0.0013038	N	0.1966	0.0135654	N	0.2267	0.00949873	N
GGGCACGTGCTCCTGACAGA	CTGC	3	136260516	A	G	PCCB	Propionic_acidemia	Likely_pathogenic	+	46	C	0.7897	0.0822867	N	0.899	0.0823484	N	0.8751	0.104312	N
TCCTCCGCCAAAACAGAAAA	GCAA	3	136283835	A	G	PCCB	Propionic_acidemia	Likely_pathogenic	+	568	C	0	0	N	0	0	N	0.0341	0.0040579	N
AGATACGTACCTCTGAAAAT	GAAG	3	136284409	A	G	PCCB	Propionic_acidemia	Pathogenic	+	6	C	0.9729	0.163253	Y	0.9241	0.1388	Y	0.9749	0.222765	Y
TGTCCCGAAATAAAAGATTT	CCAG	3	136293754	A	G	PCCB	Propionic_acidemia	Pathogenic	+	456	C	0.0096	0.00015648	N	0.1071	0.00891072	N	0.0482	0.00093508	N
CTCCACAGGCCTAAAACAGA	TCCA	3	136327638	A	G	PCCB	Propionic_acidemia	Pathogenic/Likely_pathogenic	+	46	C	0.536	0.0173128	N	0.6386	0.0326963	N	0.4263	0.0247254	N
CATCACAGGCACCTCCATAG	GCCT	3	136327650	A	G	PCCB	Propionic_acidemia	Pathogenic/Likely_pathogenic	+	46	C	0.0366	0.00689178	N	0.1105	0.0211386	N	0.1807	0.0310804	N
ATGTTCTCTCCAAGGACGTT	GTAC	3	136330003	A	G	PCCB	Propionic_acidemia	Likely_pathogenic	+	68	C	0.2206	0.00935344	N	0.7847	0.0536735	N	0.7351	0.0960041	N
CCTCCCGCCCAGCTGTGTCC	AGAA	3	138397342	A	G	MRAS	Noonan_syndrome_11	Pathogenic	+	4568	C	0.1137	0.00824325	N	0.0795	0.00630435	N	0.3535	0.0332997	N
AGGGCCGGCAAAATAGCATC	CGCC	3	138946431	A	G	FOXL2	Blepharophimosis,_ptosis,_and_epicanthus_inversus	Likely_pathogenic	+	56	C	0.4194	0.0508732	N	0.6628	0.009942	N	0.4881	0.0299693	N
CACGCCGTCCGGCATCTACC	AGTA	3	138946493	A	G	FOXL2	Blepharophimosis,_ptosis,_and_epicanthus_inversus	Likely_pathogenic	+	56	C	0.8023	0	N	0.7568	0.0482838	N	0.6436	0.0647462	N
AAAGGCTAGTAGAAGGTATA	GCTT	3	142453126	A	G	ATR	not_provided	Likely_pathogenic	+	6	C	0.9139	0.0919383	Y	0.8679	0.0646585	N	0.9518	0.0774765	Y
ACCGGCACTATCATAATCTT	AGTG	3	142467932	A	G	ATR	not_provided	Pathogenic	+	68	C	0.6416	0.0307968	N	0.8914	0.0826328	N	0.6208	0.06208	N
AAAGGCATAACTCTTCACGT	AAAA	3	142470084	A	G	ATR	not_provided	Likely_pathogenic	+	6	C	0.9835	0.0549777	Y	0.9623	0.0520604	Y	0.9283	0.0581116	Y
GGAGTCCATTGCACCAGTTA	CACT	3	146071323	A	G	PLOD2	not_provided	Likely_pathogenic	+	67	C	0.144	0.0362736	N	0.2817	0.0821437	N	0.2637	0.0784244	N
TCTCCCGAGAAGGAATGAAG	ATTA	3	149140002	A	G	HPS3	not_provided	Likely_pathogenic	+	456	C	0.0267	0.00038181	N	0.0704	0.0100109	N	0.0968	0.0151395	N
TTATCCAAAACATAAAAGAA	TTTC	3	149163840	A	G	CP	Hermansky-Pudlak_syndrome_3	Pathogenic	+	56	C	0	0	N	0	0	N	0	0	N
ACTACCACATTGCCGCTGAG	GAAA	3	149206253	A	G	CP	Deficiency_of_ferroxidase	Pathogenic	+	568	C	0.1053	0.00942435	N	0.0886	0.0117927	N	0.1183	0.0164437	N
CCACACTGATGCTCCAAAAG	ATAT	3	149210226	A	G	CP	Deficiency_of_ferroxidase	Pathogenic	+	46	C	0.2734	0.0335462	N	0.9366	0.121009	Y	0.7477	0.100192	N
CTGTCCTGTCATGATATTGT	TTGC	3	150928186	A	G	CLRN1	Usher_Syndrome,_Type_III	Pathogenic	+	56	C	0	0	N	0.0237	0.00184623	N	0.0064	0.00125184	N
CATCCCTATTGTGTTAACCA	TGGT	3	150941692	A	G	CLRN1	Usher_Syndrome,_Type_III	Pathogenic	+	456	C	0.064	0.0060992	N	0.0791	0.00817103	N	0.2896	0.024587	N
CATCACGCCAAGCCAACAGA	AGAA	3	150972707	A	G	CLRN1	Usher_Syndrome,_Type_III	Likely_pathogenic	+	468	C	0.1686	0.0379687	N	0.1547	0.0219519	N	0.6959	0.0952687	N
CTGCCCATAATATATTTATT	TAAG	3	155168490	A	G	MME	not_provided	Pathogenic	+	456	C	0.0127	0.0005461	N	0.2793	0.0102782	N	0.0862	0.0085338	N
TTCCCCAAAATAGAAGAGTA	AAAG	3	158298037	A	G	RSRC1	Inborn_genetic_diseases	Likely_pathogenic	+	456	C	0.1614	0.0105556	N	0.1433	0.0154477	N	0.2487	0.0206918	N
ATTTGCTAATAAAAGTTAGA	AACG	3	158646896	A	G	GFM1	Combined_oxidative_phosphorylation_deficiency_1|not_provided	Likely_pathogenic	+	6	C	0.9457	0.0636456	Y	0.9636	0	N	0.9604	0.0172872	N
CTGAACTGGCAACACATTCA	ATTA	3	158652182	A	G	GFM1	not_provided	Likely_pathogenic	+	6	C	0.9793	0.151694	Y	0.9803	0.0963635	Y	0.9649	0.12399	Y
AATGCCGGAGTTCAGTTTGT	TTGG	3	165046869	A	G	SI	Sucrase-isomaltase_deficiency	Pathogenic	+	56	C	0.4902	0.0437749	N	0.6066	0.0652702	N	0.5157	0.0475991	N
TAAGCCTGTTGGACTACCAG	CAAT	3	165060026	A	G	SI	Sucrase-isomaltase_deficiency	Pathogenic	+	56	C	0.6102	0.0869535	N	0.6102	0.0775564	N	0.4339	0.0427391	N
ATTACCTGAACTTGGACAAT	TTAA	3	165830030	A	G	BCHE	Deficiency_of_butyrylcholine_esterase	Likely_pathogenic	+	56	C	0.0103	0.0005665	N	0.0235	0.0008836	N	0.0276	0.00107088	N
ACTTGCGAATTGCTTTGGAA	AGAA	3	167823019	A	G	SERPINI1	Encephalopathy,_familial,_with_neuroserpin_inclusion_bodies	Pathogenic	+	6	C	0.9336	0.082717	Y	0.9887	0.00464689	N	0.9787	0.0318078	N
TGTGCCGCTGGTAAGTTTGG	TGCC	3	170999069	A	G	SLC2A2	Fanconi-Bickel_syndrome	Pathogenic	+	568	C	0.7842	0.0698722	N	0.8518	0.0680588	N	0.7035	0.065918	N
TTAGGCCAGTCCGCCAAAGT	GTGT	3	171612277	A	G	PLD1	Cardiac_valvular_defect,_developmental	Pathogenic	+	67	C	0	0	N	0.1585	0.00955755	N	0.0843	0.00385251	N
CTGTGCACAGTGTAGCTTTC	AGTC	3	177033051	A	G	TBL1XR1	Pierpont_syndrome|Mental_retardation,_autosomal_dominant_41	Likely_pathogenic	+	68	C	0.7677	0.0320131	N	0.8636	0.0316941	N	0.6767	0.0316019	N
ATGTCCGTAAATTAGGACAA	GACA	3	177038360	A	G	TBL1XR1	Mental_retardation,_autosomal_dominant_41	Likely_pathogenic	+	56	C	0	0	N	0	0	N	0	0	N
GAATACGGACTAAAGATGGT	AAAT	3	177047498	A	G	TBL1XR1	not_provided	Likely_pathogenic	+	6	C	0.9509	0.16346	Y	0.88	0.165704	N	0.9585	0.15106	Y
AAGTTCTTATCTGTGCCTGG	AACC	3	177050521	A	G	TBL1XR1	not_provided	Likely_pathogenic	+	6	C	0.9669	0.0850872	Y	0.9599	0.0529865	Y	0.8821	0.10991	N
GATCTCTTCTTCACGGTTGC	CTAC	3	179199156	A	G	PIK3CA	Neuroblastoma|Multiple_myeloma|Breast_neoplasm|Lung_adenocarcinoma|Neoplasm_of_brain|Neoplasm_of_the_large_intestine|Adenocarcinoma_of_stomach|Squamous_cell_carcinoma_of_the_head_and_neck|Glioblastoma|Neoplasm_of_uterine_cervix|Malignant_neoplasm_of_body_of_uterus	Likely_pathogenic	+	46	C	0.194	0.003395	N	0.4427	0.0004427	N	0.149	0.001639	N
GGATCCTTTCTTCACGGTTG	CCTA	3	179199157	A	G	PIK3CA	Neuroblastoma|Multiple_myeloma|Breast_neoplasm|Lung_adenocarcinoma|Neoplasm_of_brain|Neoplasm_of_the_large_intestine|Adenocarcinoma_of_stomach|Squamous_cell_carcinoma_of_the_head_and_neck|Glioblastoma|Neoplasm_of_uterine_cervix|Malignant_neoplasm_of_body_of_uterus	Likely_pathogenic	+	56	C	0.0094	0.00026226	N	0.0253	0.00167233	N	0.0325	0.0018265	N
TGATTCCAGAGAGAGGATCT	CGTG	3	179218295	A	G	PIK3CA	Hepatocellular_carcinoma|Transitional_cell_carcinoma_of_the_bladder|Breast_neoplasm|Carcinoma_of_esophagus|Lung_adenocarcinoma|Small_cell_lung_carcinoma|Squamous_cell_lung_carcinoma|Neoplasm_of_brain|Neoplasm_of_the_large_intestine|Adenocarcinoma_of_stomach|Adenocarcinoma_of_prostate|Squamous_cell_carcinoma_of_the_head_and_neck|Glioblastoma|Neoplasm_of_uterine_cervix|Papillary_renal_cell_carcinoma,_sporadic|Inborn_genetic_diseases|Malignant_neoplasm_of_body_of_uterus	Likely_pathogenic	+	67	C	0.0451	0.0103505	N	0.4674	0.144614	N	0.0905	0.01991	N
CCTGCCCAGTGATTTCAGAG	AGAG	3	179218304	A	G	PIK3CA	Hepatocellular_carcinoma|Melanoma|Pancreatic_adenocarcinoma|Transitional_cell_carcinoma_of_the_bladder|Breast_neoplasm|Brainstem_glioma|Epidermal_nevus|Carcinoma_of_esophagus|Renal_cell_carcinoma,_papillary,_1|Malignant_melanoma_of_skin|Lung_adenocarcinoma|Small_cell_lung_carcinoma|Squamous_cell_lung_carcinoma|Neoplasm_of_brain|Nasopharyngeal_Neoplasms|Neoplasm_of_the_large_intestine|Carcinoma_of_colon|Carcinoma_of_gallbladder|Adenocarcinoma_of_stomach|Adenocarcinoma_of_prostate|Ovarian_Serous_Cystadenocarcinoma|Uterine_Carcinosarcoma|Squamous_cell_carcinoma_of_the_head_and_neck|Glioblastoma|Neoplasm_of_uterine_cervix|Papillary_renal_cell_carcinoma,_sporadic|Malignant_neoplasm_of_body_of_uterus	Pathogenic/Likely_pathogenic	+	567	C	0.0097	0.00103111	N	0.1824	0.0199363	N	0.2395	0.0385834	N
GATGTCACTATTGTGACGAT	CTCC	3	179230095	A	G	PIK3CA	not_provided	Likely_pathogenic	+	68	C	0.6384	0.0342821	N	0.77	0.005929	N	0.7895	0.0216323	N
GAATGCATGCAATGTCATCA	AAAG	3	179234219	A	G	PIK3CA	Breast_neoplasm	Likely_pathogenic	+	6	C	0.9554	0.136527	Y	0.868	0.0552916	N	0.9435	0.0494394	Y
TAGGGCCTTTCGAATGTATG	CAAT	3	179234230	A	G	PIK3CA	Non-small_cell_lung_cancer	Pathogenic	+	67	C	0	0	N	0.0862	0.00412036	N	0.054	0.002646	N
ATTCACTTGTTTCATGAAAT	ACTC	3	179234284	A	G	PIK3CA	Pancreatic_adenocarcinoma|Transitional_cell_carcinoma_of_the_bladder|Breast_neoplasm|Neoplasm_of_brain|Neoplasm_of_the_thyroid_gland|Neoplasm_of_the_large_intestine|Adenoid_cystic_carcinoma|Adenocarcinoma_of_stomach|Squamous_cell_carcinoma_of_the_head_and_neck|Glioblastoma|Malignant_neoplasm_of_body_of_uterus	Likely_pathogenic	+	46	C	0.0766	0.00328614	N	0.3083	0.00021581	N	0.2828	0	N
CATCACTCATTTGTTTCATG	AAAT	3	179234288	A	G	PIK3CA	not_provided	Pathogenic	+	468	C	0.4724	0.0126131	N	0.2088	0.0069948	N	0.6864	0.015444	N
CATGACGTGCATCATTCATT	TGTT	3	179234297	A	G	PIK3CA	MACRODACTYLY,_SOMATIC|Hepatocellular_carcinoma|Neoplasm|Medulloblastoma|Adrenocortical_carcinoma|Pancreatic_adenocarcinoma|Transitional_cell_carcinoma_of_the_bladder|Neoplasm_of_stomach|Breast_neoplasm|Brainstem_glioma|Carcinoma_of_esophagus|Renal_cell_carcinoma,_papillary,_1|Malignant_melanoma_of_skin|Rosette-forming_glioneuronal_tumor|Lung_adenocarcinoma|Non-small_cell_lung_cancer|Squamous_cell_lung_carcinoma|Neoplasm_of_brain|Seborrheic_keratosis|Neoplasm_of_ovary|Neoplasm_of_the_large_intestine|Carcinoma_of_colon|Breast_adenocarcinoma|Adenocarcinoma_of_stomach|Adenocarcinoma_of_prostate|Ovarian_Serous_Cystadenocarcinoma|Uterine_Carcinosarcoma|Squamous_cell_carcinoma_of_the_head_and_neck|Congenital_lipomatous_overgrowth,_vascular_malformations,_and_epidermal_nevi|Glioblastoma|Neoplasm_of_uterine_cervix|Lip_and_oral_cavity_carcinoma|Malignant_neoplasm_of_body_of_uterus|OVARIAN_CANCER,_EPITHELIAL,_SOMATIC|PIK3CA_related_overgrowth_spectrum|not_provided	Pathogenic	+	6	C	0.9827	0.102299	Y	0.9684	0.0329256	N	0.9554	0.0648717	Y
CACCACGATGTGCATCATTC	ATTT	3	179234300	A	G	PIK3CA	not_provided	Likely_pathogenic	+	46	C	0.896	0.0324352	N	0.9477	0.0364864	N	0.8862	0.0708074	N
GAAGCCGGTCGTGTGGGCAG	CAGA	3	183039093	A	G	MCCC1	3_Methylcrotonyl-CoA_carboxylase_1_deficiency	Pathogenic	+	56	C	0.636	0.0531696	N	0.6348	0.0660827	N	0.7877	0.0634886	N
CGAAGCTTCCGTGCATTATG	ACCC	3	183039126	A	G	MCCC1	not_provided	Likely_pathogenic	+	6	C	0.9234	0.0131123	N	0.898	0.0189478	N	0.9247	0.0380052	N
TACCACTGTTACATCAGTTG	ACTA	3	183650357	A	G	KLHL24	Epidermolysis_bullosa_simplex,_Koebner_type|Epidermolysis_bullosa_simplex,_generalized,_with_scarring_and_hair_loss|not_provided	Pathogenic	+	46	C	0.567	0.0387828	N	0.9442	0.0774244	Y	0.8359	0.0896085	N
AAATGCTTCCTGTACACCTG	TGGC	3	184136687	A	G	EIF2B5	Leukoencephalopathy_with_vanishing_white_matter|not_provided	Pathogenic/Likely_pathogenic	+	6	C	0.7906	0	N	0.9001	0.0286232	N	0.9348	0.034868	N
CAAAGCCATCTCGAGTTTGG	TAGT	3	184140126	A	G	EIF2B5	Leukoencephalopathy_with_vanishing_white_matter	Likely_pathogenic	+	67	C	0.0176	5.984e-05	N	0.2129	0.0044709	N	0.3178	0.0143328	N
GGGAACGAGTGCAGCTCTGG	GTGG	3	184140584	A	G	EIF2B5	Leukoencephalopathy_with_vanishing_white_matter	Likely_pathogenic	+	6	C	0.9941	0.280237	Y	0.9872	0.244924	Y	0.9957	0.202227	Y
CTGCCCGTAGGAGGCAAACA	GGGC	3	184170317	A	G	DVL3	Robinow_syndrome,_autosomal_dominant_3|Robinow_syndrome,_autosomal_dominant_1	Pathogenic	+	456	C	0.146	0.0244988	N	0.1262	0.0164186	N	0.3092	0.0594592	N
CCTGCCGGAGAACCCCAGCG	GCTA	3	184243971	A	G	ALG3	not_provided	Likely_pathogenic	+	56	C	0.2393	0.0266819	N	0.4338	0.0353113	N	0.628	0.0455928	N
TTGACCGGAAGGCCTACATG	GCCG	3	184245798	A	G	ALG3	ALG3-CDG	Pathogenic	+	56	C	0.0145	0.00342925	N	0.1224	0.0241373	N	0.0913	0.0169818	N
TAAGACGGCGGCTGGGCTGC	GGAA	3	184248939	A	G	ALG3	not_provided	Pathogenic	+	6	C	0.9724	0.127482	Y	0.9641	0.0497476	Y	0.9753	0.0526662	Y
TTGATCGGAATCGAGGAGCT	ACAA	3	185534860	A	G	LIPH	Woolly_hair,_autosomal_recessive_2,_with_or_without_hypotrichosis	Pathogenic	+	6	C	0.9778	0.190182	Y	0.9446	0.183914	Y	0.9651	0.148915	Y
CTGAGCGCAAAACTAGCTAT	GAGT	3	187235983	A	G	MASP1	3MC_syndrome_1	Pathogenic	+	68	C	0.9664	0.0908416	Y	0.9367	0.0291314	N	0.97	0.062565	Y
CAACACGTTAGCTGTAAGAT	TGAT	3	189789801	A	G	TP63	not_provided	Pathogenic	+	46	C	0.6365	0.0597673	N	0.9444	0.0910402	Y	0.8112	0.0694387	N
GGCAGCAGAGTTTCTTCAGT	TCAG	3	189864257	A	G	TP63	not_provided	Likely_pathogenic	+	6	C	0.9856	0.0367629	N	0.9928	0.0420947	N	0.9947	0.0593836	Y
AGCTTCTTTGTAGACAGGCA	TGGC	3	189864349	A	G	TP63	Split-hand/foot_malformation_4	Pathogenic	+	6	C	0.9804	0.178629	Y	0.9774	0.248748	Y	0.9234	0.194745	Y
GCTCACGGTTGGGGCACCGC	TTCA	3	189864392	A	G	TP63	Ectrodactyly,_ectodermal_dysplasia,_and_cleft_lip/palate_syndrome_3|TP63-Related_Spectrum_Disorders|not_provided	Pathogenic	+	46	C	0.0847	0.00608993	N	0.1472	0.0173843	N	0.1956	0.0198534	N
GTCTCCTCCTGGGCAAGCAC	AGAT	3	189868635	A	G	TP63	not_provided	Likely_pathogenic	+	568	C	0.0052	0	N	0.0142	0.00225212	N	0.0128	0.00213632	N
TCCTGCCTCTTCCTGGGCAA	GCAC	3	189868639	A	G	TP63	Ectrodactyly,_ectodermal_dysplasia,_and_cleft_lip/palate_syndrome_3|not_provided	Pathogenic	+	67	C	0	0	N	0.0983	0.00724471	N	0.0537	0.00260982	N
GGTCCCAGGAAGACAAACAT	GGAA	3	189886392	A	G	TP63	TP63-Related_Spectrum_Disorders	Pathogenic	+	456	C	0.0797	0.0100661	N	0.1267	0.0199806	N	0.2092	0.0355012	N
ATATACTGTGCAAAACCAAA	GTAG	3	190408389	A	G	CLDN16	Primary_hypomagnesemia	Likely_pathogenic	+	6	C	0.9699	0.238789	Y	0.9825	0.271465	Y	0.9571	0.151222	Y
CATCACCTCCCCAGATCCTC	TTGG	3	193638042	A	G	OPA1	not_provided	Likely_pathogenic	+	467	C	0.0063	0	N	0.162	0.0168966	N	0.2826	0.0232297	N
TTACCCTAACTGGAGAACGT	GTCA	3	193638064	A	G	OPA1	Autosomal_dominant_optic_atrophy_classic_form|not_provided	Pathogenic	+	456	C	0.0936	0.00488592	N	0.1562	0.0201186	N	0.4839	0.0410831	N
TCACCCGATAGTAACAGAAA	ACTG	3	193642763	A	G	OPA1	not_provided	Pathogenic	+	456	C	0.0463	0.00170847	N	0.2182	0.0304607	N	0.2139	0.0192724	N
TATGACGGCATTAGGATTCT	GCAT	3	193643609	A	G	OPA1	Optic_atrophy_with_or_without_deafness,_ophthalmoplegia,_myopathy,_ataxia,_and_neuropathy|Mitochondrial_diseases	Pathogenic	+	6	C	0.9622	0.122488	Y	0.9465	0.0820615	Y	0.9648	0.0987955	Y
TACCTCGAATACACAGTATG	ATGG	3	193643625	A	G	OPA1	Autosomal_dominant_optic_atrophy_classic_form|not_provided	Pathogenic	+	46	C	0.8691	0.139143	N	0.925	0.203315	Y	0.9429	0.214133	Y
GAGGACAGTTATTCTTCCAT	TCAG	3	193648109	A	G	OPA1	Optic_atrophy_with_or_without_deafness,_ophthalmoplegia,_myopathy,_ataxia,_and_neuropathy	Pathogenic	+	6	C	0.9812	0.134817	Y	0.9665	0.0665918	Y	0.9304	0.126627	Y
CATTCCAGGCAATATAAATA	CAAG	3	193648793	A	G	OPA1	not_provided	Pathogenic	+	56	C	0	0	N	0	0	N	0	0	N
CTACCCGTTCTTGGGTCCGA	TTCT	3	193659560	A	G	OPA1	not_provided	Likely_pathogenic	+	456	C	0.1676	0.00415648	N	0.2096	0.00653952	N	0.067	0.0030619	N
AAATACTAAGTAACTAAGAT	TACC	3	193666287	A	G	OPA1	not_provided	Pathogenic	+	6	C	0.9808	0.0998454	Y	0.9885	0.114666	Y	0.9708	0.120962	Y
GCATGCTTGCTCCAACACAG	AGGA	3	196242085	A	G	PCYT1A	Spondylometaphyseal_dysplasia-cone-rod_dystrophy_syndrome	Pathogenic	+	6	C	0.922	0.062696	Y	0.9804	0.0963733	Y	0.9681	0.0692191	Y
CCGCACCGTGGACACGCTAG	GCTG	4	499336	A	G	PIGG	Seizures	Likely_pathogenic	+	467	C	0.0204	0.0026826	N	0.0456	0.00616512	N	0.1834	0.0245939	N
GCTCACGGTGGCTGCCTGTC	CCTG	4	625627	A	G	PDE6B	Retinitis_pigmentosa	Likely_pathogenic	+	46	C	0.1531	0.0125236	N	0.2065	0.0199066	N	0.3948	0.0776572	N
CCCAGCGATCGGCTGAGGGT	GTGC	4	655957	A	G	PDE6B	Autosomal_recessive_retinitis_pigmentosa	Pathogenic	+	6	C	0.9959	0.0318688	N	0.9805	0.029415	N	0.9902	0.0488169	N
GGGACCGGAGGGGATGGCAG	TGTC	4	657349	A	G	PDE6B	Retinitis_pigmentosa_40	Likely_pathogenic	+	56	C	0.0061	0.00154147	N	0.0412	0.00813288	N	0.079	0.013588	N
CCTTCCGTGGGAGGGATTGT	GGGC	4	660465	A	G	PDE6B	not_provided	Likely_pathogenic	+	56	C	0	0	N	0.0063	0.00161406	N	0	0	N
AGTTGCGGTAGGTGATTCTC	CGGT	4	662189	A	G	PDE6B	Rod-cone_dystrophy|Progressive_cone_dystrophy_(without_rod_involvement)	Likely_pathogenic	+	6	C	0.9761	0.165254	Y	0.959	0.0729799	Y	0.9777	0.073132	Y
CCAGGCCCGTGGCGATGATG	GCGA	4	663852	A	G	PDE6B	Retinitis_pigmentosa|Retinitis_pigmentosa_40	Pathogenic	+	678	C	0.0263	0.00223813	N	0.2194	0.0238268	N	0.2153	0.023317	N
AACCCCGGAACACAGGAGGG	CTGC	4	1000880	A	G	IDUA	Mucopolysaccharidosis_type_1|Hurler_syndrome	Pathogenic	+	456	C	0.1161	0.00246132	N	0.377	0.0288028	N	0.2098	0.0128817	N
GGCAGCGGCGCAGGAGGCCC	CAGC	4	1001808	A	G	IDUA	Mucopolysaccharidosis_type_1	Pathogenic	+	6	C	0.9513	0	N	0.9479	0.00341244	N	0.9604	0.0281397	N
ACAGCCGCACGTGCGGCGGG	CGGG	4	1002435	A	G	IDUA	Hurler_syndrome	Pathogenic	+	568	C	0.6549	0.0301909	N	0.8853	0.0306314	N	0.6824	0.0472903	N
GCACCCGGGGAGGTCAGGCC	AAGA	4	1004010	A	G	IDUA	Mucopolysaccharidosis_type_1|Hurler_syndrome	Pathogenic/Likely_pathogenic	+	456	C	0.2142	0.0119095	N	0.3807	0.0373467	N	0.5268	0	N
CCCAGCAGTCCAGGGCTCGA	ACTC	4	1004305	A	G	IDUA	Hurler_syndrome	Pathogenic	+	6	C	0.9889	0.0178991	N	0.9736	0.00477064	N	0.9878	0.035462	N
CACTGCACACCTTGCAGTGG	AACT	4	1801928	A	G	FGFR3	Short_stature|Hypochondroplasia	Pathogenic	+	68	C	0.369	0.0107379	N	0.4195	0.0169059	N	0.3175	0.0145415	N
ATTCACTGTACAATCTTTCT	AGGT	4	2875916	A	G	ADD1	Tracheoesophageal_fistula	Likely_pathogenic	+	46	C	0.0524	0.00629324	N	0.5846	0.0565308	N	0.4896	0.0541987	N
AGAGGCAATGATGGGCACCT	GCTC	4	5565256	A	G	EVC2	Curry-Hall_syndrome|Ellis-van_Creveld_syndrome|not_provided	Pathogenic/Likely_pathogenic	+	6	C	0.9749	0.034414	N	0.9422	0.0189382	N	0.9683	0.0335032	N
ACGGGCATGACCTTTGTTAC	TTTA	4	5685368	A	G	EVC2	Ellis-van_Creveld_syndrome	Likely_pathogenic	+	6	C	0.9664	0.0339206	N	0.9448	0	N	0.9472	0.0326784	N
ACTGGCAAGTTTCCACTGGT	GGTG	4	5691263	A	G	EVC2	Curry-Hall_syndrome|Ellis-van_Creveld_syndrome	Pathogenic	+	6	C	0.9875	0.06083	Y	0.9495	0.06637	Y	0.973	0.0756994	Y
CCTGGCAAGTATTAAGTTCA	ATGC	4	5694333	A	G	EVC2	Curry-Hall_syndrome|Ellis-van_Creveld_syndrome	Likely_pathogenic	+	6	C	0.9777	0.0522092	Y	0.9585	0.0007668	N	0.9774	0.0361638	N
GCTCCCGGAGCGGAGAACCA	CAGA	4	5783550	A	G	EVC	Ellis-van_Creveld_syndrome	Likely_pathogenic	+	456	C	0.0507	0.00779259	N	0.0866	0.0137434	N	0.2536	0.051709	N
ACACCCGAACTCGGGACAGA	GGGA	4	5793606	A	G	EVC	Curry-Hall_syndrome|Ellis-van_Creveld_syndrome	Pathogenic/Likely_pathogenic	+	456	C	0.1851	0.0142712	N	0.3562	0.0369736	N	0.1583	0.0154026	N
CCTCCCGGGAGGGAAAGGAC	TGGG	4	5798584	A	G	EVC	Curry-Hall_syndrome|Ellis-van_Creveld_syndrome	Likely_pathogenic	+	456	C	0.0381	0.00590169	N	0.0698	0.0152513	N	0.219	0.049932	N
AGTCACACCTGAGTGAGCCT	GAGG	4	5810453	A	G	EVC	Curry-Hall_syndrome|Ellis-van_Creveld_syndrome	Pathogenic/Likely_pathogenic	+	468	C	0.3023	0.0101573	N	0.47	0.037741	N	0.5856	0.0493075	N
TGATGCGGTGCGTGGGGATG	ATGG	4	6300763	A	G	WFS1	not_provided	Pathogenic	+	6	C	0.9661	0.105691	Y	0.9658	0.0906886	Y	0.9593	0.0573661	Y
TGACCCCGGTGGCCAGGGCC	CTGC	4	6301180	A	G	WFS1	Cataract_41	Pathogenic	+	4567	C	0	0	N	0	0	N	0.0141	0	N
ACACACATCGAGCCACCAGT	TCCT	4	15586173	A	G	CC2D2A	Meckel_syndrome_type_6	Likely_pathogenic	+	46	C	0.4903	0.00838413	N	0.8993	0.0776995	N	0.7976	0.0812754	N
AATCCCGTTCACAAAACATA	AATT	4	15599527	A	G	CC2D2A	Inborn_genetic_diseases	Likely_pathogenic	+	456	C	0.1246	0.0048594	N	0.0517	0	N	0.0768	0.00210432	N
TCCAGCACTATACACAGCGT	CAAT	4	15601303	A	G	CC2D2A	Joubert_syndrome_9	Pathogenic	+	68	C	0.3491	0.00596961	N	0.7014	0.063617	N	0.4525	0.0276477	N
ACTGGCGAGTGTCTCCTTGG	AGCT	4	16008947	A	G	PROM1	Cone-rod_dystrophy|Cone-rod_dystrophy_12|not_provided	Pathogenic/Likely_pathogenic	+	6	C	0.9871	0.085779	Y	0.9529	0.0662265	Y	0.9791	0.0952664	Y
TCCAGCGGGTTGCCAGCGTT	GATG	4	17509363	A	G	QDPR	Dihydropteridine_reductase_deficiency	Pathogenic	+	6	C	0.9621	0.009621	N	0.9818	0.0358357	N	0.9777	0.0551423	Y
GCTGGCGTACGGCGGCAGGG	GCGC	4	17512011	A	G	QDPR	not_provided	Likely_pathogenic	+	6	C	0.945	0.0416745	N	0.9114	0.0164963	N	0.9347	0.0422484	N
CTTTTCGGAAGGTTTGGAGA	TGAC	4	26420695	A	G	RBPJ	Adams-Oliver_syndrome_3	Pathogenic	+	6	C	0.9755	0.246802	Y	0.9845	0.129659	Y	0.9748	0.185894	Y
AGGCACGGCATAAGATACGG	CACT	4	39218068	A	G	WDR19	Saldino-Mainzer_syndrome|Nephronophthisis_13	Likely_pathogenic	+	46	C	0.9292	0.216782	Y	0.9459	0.132615	Y	0.8012	0.139649	N
TGCCCCGGAAAGGTAGGTCC	AGGA	4	39245367	A	G	WDR19	Inborn_genetic_diseases	Likely_pathogenic	+	456	C	0.2452	0.0400166	N	0.3142	0.0362587	N	0.2932	0.0450062	N
AGCGACTGGAATGGACCAGA	GAAT	4	39509807	A	G	UGDH	Epileptic_encephalopathy	Likely_pathogenic	+	6	C	0.9917	0.32617	Y	0.983	0.222453	Y	0.9739	0.282236	Y
CAAAACTGTGACTGAGAAAA	GCAC	4	39510752	A	G	UGDH	Epileptic_encephalopathy	Likely_pathogenic	+	6	C	0.973	0.134761	Y	0.984	0.118769	Y	0.9745	0.0891668	Y
AAGAACCAATGCGTGGAATT	CTCC	4	39521388	A	G	UGDH	Epileptic_encephalopathy	Likely_pathogenic	+	67	C	0.024	0.0014088	N	0.8072	0.0313194	N	0.4159	0.0132256	N
GTTGCCGAAGGGAAAACATT	GAGT	4	42962890	A	G	GRXCR1	Deafness,_autosomal_recessive_25	Pathogenic	+	56	C	0.6828	0.188658	N	0.4268	0.0680319	N	0.5077	0.0839228	N
CATCACGACTGTCATTCTCT	CCCA	4	46303528	A	G	GABRA2	Developmental_and_epileptic_encephalopathy,_78	Pathogenic	+	46	C	0.4225	0.028223	N	0.5056	0.0262912	N	0.3984	0.0352584	N
CTGATCGTGAAGCTGGTCTG	TTGG	4	47937047	A	G	CNGA1	Retinal_dystrophy	Likely_pathogenic	+	6	C	0.9753	0.273962	Y	0.9712	0.207934	Y	0.9589	0.206451	Y
CTTTGCGGTGGTTGATTTCC	TAAT	4	47937361	A	G	CNGA1	Retinitis_pigmentosa	Pathogenic	+	6	C	0.9851	0.044822	N	0.9294	0.0178445	N	0.9764	0.0368103	N
TACACCGACTTTGACTACCA	TTGG	4	47937421	A	G	CNGA1	Retinal_dystrophy	Likely_pathogenic	+	56	C	0.1178	0.00444106	N	0.1216	0.010871	N	0.1628	0.0106634	N
GAAGACGGCGGCAGCGGCGG	CGGC	4	52038258	A	G	SGCB	Autosomal_recessive_limb-girdle_muscular_dystrophy_type_2E	Pathogenic	+	6	C	0.9542	0.121374	Y	0.9655	0.0850605	Y	0.9703	0.0579269	Y
TTTCACACCTCGGTTTCTAT	AAAT	4	54274851	A	G	PDGFRA	Polyps,_multiple_and_recurrent_inflammatory_fibroid,_gastrointestinal	Pathogenic	+	468	C	0.2432	0.00515584	N	0.2533	0.0124624	N	0.7	0.06055	N
AACCTCCCACTGTACTTCAT	ACAT	4	54727440	A	G	KIT	Gastrointestinal_stromal_tumor	Likely_pathogenic	+	4678	C	0.3842	7.684e-05	N	0.3618	0.0378805	N	0.5761	0.0916575	N
ATTGTCTCCATTTATCTCCT	CAAC	4	54727464	A	G	KIT	Melanoma	Pathogenic	+	68	C	0.3885	0.0223776	N	0.771	0.0603693	N	0.6377	0.119377	N
TTCCCCGTAGGAAGGAAGAC	AACA	4	54727821	A	G	KIT	Gastrointestinal_stromal_tumor	Likely_pathogenic	+	456	C	0.1803	0.00362403	N	0.0902	0.0103099	N	0.1466	0.0151291	N
GACTTCGAGTTCAGACATGA	GGGC	4	54728055	A	G	KIT	Melanoma|Hematologic_neoplasm|Malignant_melanoma_of_skin|Gastrointestinal_stromal_tumor|Adenocarcinoma_of_stomach|Gastrointestinal_stromal_tumor,_familial	Pathogenic/Likely_pathogenic	+	6	C	0.9675	0.154897	Y	0.99	0.219186	Y	0.9729	0.206547	Y
ATTTCCGGCTGCCAAGTCTC	TGTG	4	54733094	A	G	KIT	Piebaldism_with_sensorineural_deafness	Pathogenic	+	56	C	0	0	N	0	0	N	0	0	N
TAGAACCATTCTTGATGTCT	CTGG	4	54733167	A	G	KIT	MASTOCYTOSIS,_SYSTEMIC,_SOMATIC	Pathogenic	+	67	C	0.0204	0.00042636	N	0.7939	0.0362812	N	0.7097	0.0239169	N
CTCTGCCCAGTAATGCTCAT	ACTC	4	67571102	A	G	STAP1	Familial_hypercholesterolemia_1	Likely_pathogenic	+	678	C	0.0348	0	N	0.1016	0.00465328	N	0.1535	0.0061707	N
CTTCACGATGGTGGTGATCA	GCCT	4	67753944	A	G	GNRHR	Hypogonadotropic_hypogonadism_7_with_or_without_anosmia	Pathogenic	+	46	C	0.1757	0.01945	N	0.5766	0.0931786	N	0.0981	0.0111245	N
TGAAACTTACCATGATGAGT	CCCT	4	72323087	A	G	ADAMTS3	Hennekam_lymphangiectasia-lymphedema_syndrome_3	Pathogenic	+	6	C	0.9839	0.0488998	N	0.9599	0.048091	Y	0.9516	0.0432026	N
TGGTCCGGTAAGACTCCTTC	TGTT	4	72548479	A	G	ADAMTS3	Hennekam_lymphangiectasia-lymphedema_syndrome_3	Pathogenic	+	56	C	0	0	N	0.006	0.0006474	N	0	0	N
CTCTTCTGTTGCCTTGGGCT	TGTG	4	73419547	A	G	ALB	not_specified	Pathogenic	+	6	C	0.9614	0.0458588	N	0.9854	0.0841532	Y	0.971	0.0642802	Y
AGTCACGTACTGAAATCCTA	GAAT	4	80036017	A	G	ANTXR2	Hyaline_fibromatosis_syndrome	Pathogenic	+	46	C	0.3185	0.0404813	N	0.8393	0.0974427	N	0.5529	0.0843725	N
AAGAACTGCTGATTCCAAGG	AGCA	4	80054342	A	G	ANTXR2	Hyaline_fibromatosis_syndrome	Pathogenic	+	6	C	0.9689	0.217712	Y	0.9852	0.121377	Y	0.9755	0.148764	Y
TGATCCCTACTTCGTCCTGG	ACAA	4	80072427	A	G	ANTXR2	Hyaline_fibromatosis_syndrome|not_provided	Pathogenic	+	567	C	0	0	N	0	0	N	0	0	N
GCTTCCTCAAGGATCAAACA	CAAA	4	84820108	A	G	WDFY3	Microcephaly_18,_primary,_autosomal_dominant	Likely_pathogenic	+	568	C	0	0	N	0.0096	0.00166656	N	0.0104	0.00217256	N
CTTCACAGTTGGGTGTGATA	CCTC	4	87656493	A	G	DMP1	Autosomal_recessive_hypophosphatemic_vitamin_D_refractory_rickets|not_provided	Pathogenic	+	46	C	0.045	0.00333	N	0.0793	0.00739076	N	0.1012	0.00994796	N
TGAACCAAAAGCAAAGGAAA	CATC	4	88038249	A	G	PKD2	Polycystic_kidney_disease	Pathogenic	+	56	C	0.0117	0.00109512	N	0.2988	0.0347803	N	0.0195	0.0014001	N
TCCAGCACAGCCCATCCAAT	AAGG	4	88038282	A	G	PKD2	not_provided	Likely_pathogenic	+	68	C	0.4283	0.00616752	N	0.808	0.0883952	N	0.6631	0.0613368	N
TGCCCCGGTTCCTCGGTCCA	GCCA	4	88043396	A	G	PKD2	not_provided	Likely_pathogenic	+	456	C	0.3332	0.00706384	N	0.4487	0.0245888	N	0.4975	0.0277605	N
CTTCCCGAAATTAGAGAGAG	GATA	4	88065760	A	G	PKD2	not_provided	Pathogenic	+	456	C	0.0389	0.00403782	N	0.1148	0.00967764	N	0.069	0.0038916	N
CCTGCCCTTGCCTATTACCA	TACC	4	88521653	A	G	PIGY	Hyperphosphatasia_with_mental_retardation_syndrome_6	Pathogenic	+	567	C	0.0096	0.00051936	N	0.0863	0.00840562	N	0.0823	0.00881433	N
TCCCACTCCATATAGGTTAT	TCTC	4	95840829	A	G	PDHA2	Oligosynaptic_infertility	Pathogenic	+	468	C	0.0907	0	N	0.4777	0.0255569	N	0.3278	0.0236016	N
TCACCCGTTCATAAGATGTT	CAAA	4	99608764	A	G	MTTP	Abetalipoproteinaemia	Likely_pathogenic	+	456	C	0.138	0	N	0.2296	0.0148092	N	0.0803	0.00525162	N
CTACCCGATGACACACAATA	ACTG	4	99611330	A	G	MTTP	Abetalipoproteinaemia|not_provided	Likely_pathogenic	+	456	C	0.0649	0.00617848	N	0.5806	0.0707171	N	0.3375	0.0307125	N
CTAGCCTCGAGGAAGCCAAG	GGCT	4	101026023	A	G	PPP3CA	Arthrogryposis,_cleft_palate,_craniosynostosis,_and_impaired_intellectual_development	Pathogenic	+	568	C	0.0267	0.00382878	N	0.453	0.0835785	N	0.3535	0.067165	N
AGTACCCACTACTGTCATAG	ATGG	4	102579043	A	G	NFKB1	Immunodeficiency,_common_variable,_12	Pathogenic	+	567	C	0.0065	0.00021645	N	0.1025	0.0064575	N	0.032	0.0029632	N
TTACGCCCAGTCCTACAAAT	GGGG	4	102657873	A	G	MANBA	Beta-D-mannosidosis	Pathogenic	+	4678	C	0	0	N	0.0051	0.00044064	N	0.0187	0.00210749	N
TGGTGCACTGTTTCCCATTG	CTCA	4	103656316	A	G	TACR3	Hypogonadotropic_hypogonadism_11_with_or_without_anosmia	Pathogenic	+	68	C	0.3893	0.0141705	N	0.5984	0.0152592	N	0.6594	0.0129242	N
ACAGGCGAGGAGAGGACAGA	CAGA	4	103719126	A	G	TACR3	not_provided	Pathogenic	+	6	C	0.9845	0.184397	Y	0.7137	0.1047	N	0.9756	0.11717	Y
CACTTCCCAGAGGAACCGCT	ACCC	4	110621243	A	G	PITX2	Anterior_segment_dysgenesis_4	Likely_pathogenic	+	678	C	0.0244	0.00097356	N	0.5729	0.0720708	N	0.7033	0.137987	N
CTTAGCTGACATGTGGATAT	TGGC	4	113282867	A	G	ANK2	not_provided	Likely_pathogenic	+	6	C	0.9826	0.0555169	Y	0.9607	0.0291092	N	0.9821	0.0429178	N
TCCTTCGATCTCTTTATCTA	TTCT	4	113353494	A	G	ANK2	Long_QT_syndrome	Likely_pathogenic	+	6	C	0.9838	0.0388601	N	0.9856	0.0546022	Y	0.9735	0.063959	Y
GAAAACGAATCCTCTCCAAC	ATAT	4	119256268	A	G	USP53	Cholestasis	Likely_pathogenic	+	6	C	0.9951	0.0608006	Y	0.9948	0.0752069	Y	0.9933	0.0965488	Y
AAAGGCGGGTGACCCGGCGG	CGGC	4	120922514	A	G	PRDM5	Brittle_cornea_syndrome_2	Pathogenic	+	6	C	0.901	0.0857752	Y	0.9123	0.0782753	Y	0.8765	0.0276974	N
GGAACCGCAAAACAAATGTT	AGGT	4	122201007	A	G	KIAA1109	Alkuraya-Kucinskas_syndrome	Likely_pathogenic	+	568	C	0.0216	0.0053028	N	0.2837	0.0452218	N	0.3591	0.0643148	N
TACAGCAATATCCCAAGGAC	GCAA	4	122219523	A	G	KIAA1109	Alkuraya-Kucinskas_syndrome	Likely_pathogenic	+	6	C	0.9681	0.0101651	N	0.9454	0.0712832	Y	0.9588	0.0507205	Y
CCCCACAGAAAGCAGCAGTA	AGAC	4	122239668	A	G	KIAA1109	Alkuraya-Kucinskas_syndrome	Pathogenic	+	46	C	0.7977	0.11439	N	0.8202	0.15387	N	0.9182	0.214859	Y
AATTGCTACCTTTGGTATGC	TAAC	4	122246302	A	G	KIAA1109	not_provided	Likely_pathogenic	+	6	C	0.9589	0	N	0.9515	0	N	0.9195	0	N
TCACCCTGAACTGGATTAAC	ACCT	4	122743115	A	G	BBS12	Retinitis_pigmentosa	Likely_pathogenic	+	456	C	0.0966	0.00244398	N	0.1415	0.0146311	N	0.0847	0.00837683	N
GTCACCGTAAAAGGATAAGA	AGGG	4	122933437	A	G	SPATA5	Epilepsy,_hearing_loss,_and_mental_retardation_syndrome	Likely_pathogenic	+	56	C	0.1041	0.00842169	N	0.316	0.0653488	N	0.1389	0.0262521	N
CTATACCTGACCAGGATACC	TGAA	4	123028199	A	G	SPATA5	Epilepsy,_hearing_loss,_and_mental_retardation_syndrome|not_provided	Pathogenic/Likely_pathogenic	+	67	C	0	0	N	0.5694	0.0937802	N	0.6969	0.0958237	N
TCAGGCAAGCCAGGTACCCT	GACA	4	127921522	A	G	MFSD8	Neuronal_ceroid_lipofuscinosis_7	Likely_pathogenic	+	6	C	0.973	0.0197519	N	0.9578	0.0511465	Y	0.978	0.0495846	Y
TTTGCCGCAGGCAATAAGTT	AATT	4	139370209	A	G	NAA15	Intellectual_disability,_autosomal_dominant_50	Pathogenic	+	568	C	0.8303	0.0627707	N	0.6905	0.0429491	N	0.4409	0.0273358	N
TGATGCATGCATTCATATCT	CTTG	4	145646043	A	G	MMAA	Vitamin_B12-responsive_methylmalonic_acidemia_type_cblA	Pathogenic	+	6	C	0.9625	0.042735	N	0.9048	0.0246106	N	0.9158	0.038372	N
GGTCCCTGTCACGCCTCCTA	AAGT	4	145646087	A	G	MMAA	Vitamin_B12-responsive_methylmalonic_acidemia_type_cblA	Likely_pathogenic	+	456	C	0.208	0	N	0.3174	0.03174	N	0.1406	0.017575	N
GCCGCCCTACTTCCACCGGA	AGTG	4	148081363	A	G	NR3C2	Autosomal_dominant_pseudohypoaldosteronism_type_1	Pathogenic	+	567	C	0.0113	0.0005311	N	0.0721	0.00514794	N	0.115	0.011155	N
CCAACCGACCAAGCTGCTGG	ACTC	4	148114132	A	G	NR3C2	Autosomal_dominant_pseudohypoaldosteronism_type_1	Pathogenic	+	56	C	0.0673	0.00330443	N	0.2792	0.0147418	N	0.2467	0.014506	N
AAAGGCAAGTTTCTTTATGA	AAGC	4	150867669	A	G	LRBA	not_provided	Pathogenic	+	6	C	0.9913	0.0347946	N	0.9634	0.00992302	N	0.981	0.0349236	N
GGTATCCCATGAAGAAAACC	ACTA	4	154604986	A	G	FGG	Hypodysfibrinogenemia	Pathogenic	+	678	C	0.1017	0.00991575	N	0.2534	0.0193598	N	0.6026	0.0812907	N
CGGCACCATAGGTCAGAGCA	GAAG	4	157332841	A	G	GRIA2	Neurodevelopmental_disorder_with_language_impairment_and_behavioral_abnormalities	Pathogenic	+	467	C	0.0181	0.00272767	N	0.0815	0.0174247	N	0.2127	0.0431356	N
GCCTTCGGAATCCAGGTTTC	CACC	4	157360103	A	G	GRIA2	Neurodevelopmental_disorder_with_language_impairment_and_behavioral_abnormalities	Likely_pathogenic	+	6	C	0.9666	0.145957	Y	0.9724	0.12544	Y	0.973	0.150912	Y
AATTCCGTATTTCTCTGTTA	AAAT	4	158684649	A	G	ETFDH	Multiple_acyl-CoA_dehydrogenase_deficiency|not_provided	Likely_pathogenic	+	56	C	0	0	N	0	0	N	0	0	N
TCTTACATAGTTGCTTGGCT	AGAT	4	158695582	A	G	ETFDH	Multiple_acyl-CoA_dehydrogenase_deficiency	Pathogenic	+	6	C	0.9455	0.0258121	N	0.9868	0.0846674	Y	0.948	0.0750816	Y
AATGACAGAGGAAAGATCCT	CCAT	4	158697656	A	G	ETFDH	not_provided	Pathogenic	+	6	C	0.945	0.190512	Y	0.984	0.123787	Y	0.9106	0.134222	Y
CAGCACAGAAAGGGATCAGA	TTTA	4	165341795	A	G	MSMO1	Microcephaly,_congenital_cataract,_and_psoriasiform_dermatitis|Inborn_genetic_diseases	Likely_pathogenic	+	46	C	0.6651	0.0921829	N	0.9165	0.108055	Y	0.7409	0.119359	N
GGTTACGGTGCCGTTAAGTT	TGGT	4	166060066	A	G	TLL1	Atrial_septal_defect_6	Pathogenic	+	6	C	0.9573	0.186865	Y	0.9712	0.226484	Y	0.9599	0.171726	Y
TTATACGTGCCAATGTGACT	GGAA	4	177433238	A	G	AGA	Aspartylglucosaminuria	Pathogenic	+	6	C	0.9439	0.137432	Y	0.9253	0.167294	Y	0.9596	0.118223	Y
ACTTACCTACCACTGCTTCT	CAAG	4	177438813	A	G	AGA	Aspartylglucosaminuria	Likely_pathogenic	+	67	C	0	0	N	0.157	0.0249944	N	0.4789	0.0824187	N
CACATCTGCTCAAAGTATGG	GGTT	4	177438848	A	G	AGA	Aspartylglucosaminuria	Likely_pathogenic	+	6	C	0.9868	0.0933513	Y	0.9879	0.10778	Y	0.9745	0.154458	Y
ACGGCCCTGTAGGCTTTGGA	GGAA	4	177440340	A	G	AGA	Aspartylglucosaminuria	Pathogenic	+	567	C	0.0119	0.00218127	N	0.0672	0.00895104	N	0.1724	0.0313596	N
ATCATCACCTGATTATTAAA	GCTG	4	183686751	A	G	TRAPPC11	Limb-girdle_muscular_dystrophy,_type_2S	Pathogenic	+	68	C	0.7813	0.0345335	N	0.9272	0.081779	Y	0.9709	0.0932064	Y
ATACCCTGTGACACTTGCAA	ACAA	4	183694722	A	G	TRAPPC11	not_provided	Likely_pathogenic	+	456	C	0.2117	0.0260814	N	0.2022	0.0277014	N	0.2226	0.017296	N
ATCATCATATGCAGGATCGC	ATAG	4	185408399	A	G	UFSP2	Beukes_hip_dysplasia	Pathogenic	+	6	C	0.9794	0.0690477	Y	0.9806	0.125027	Y	0.9745	0.109826	Y
TTTTGCGTTCCCATCCTTCT	TTAA	4	186199043	A	G	CYP4V2	Bietti_crystalline_corneoretinal_dystrophy	Pathogenic	+	6	C	0.9252	0	N	0.9681	0	N	0.903	0.0137256	N
TTCCCCGATGAAAGCAAGTA	GATA	4	186208863	A	G	CYP4V2	Bietti_crystalline_corneoretinal_dystrophy	Pathogenic	+	456	C	0.0773	0	N	0.4757	0.0391977	N	0.2904	0.0162914	N
GTTCCCGGGGCCAGCAGAGA	AGGG	4	186209260	A	G	CYP4V2	not_provided	Pathogenic	+	456	C	0.1128	0.0201461	N	0.1106	0.0260795	N	0.2126	0.0404365	N
ACAGTCCCTGGGGCCAGCAG	AGAA	4	186209263	A	G	CYP4V2	Bietti_crystalline_corneoretinal_dystrophy	Pathogenic	+	678	C	0.2179	0.0342539	N	0.2483	0.0603866	N	0.3973	0.112476	N
ATAATCACCCAGATTAGAAA	GTGC	4	186275899	A	G	F11	not_provided	Likely_pathogenic	+	68	C	0.8229	0.0795744	N	0.9623	0.0685158	Y	0.9522	0.151019	Y
TATAACGCACGGTGGGGAGG	ACAG	5	235299	A	G	SDHA	Hereditary_cancer-predisposing_syndrome	Likely_pathogenic	+	68	C	0.9219	0.238956	Y	0.9636	0.165739	Y	0.9336	0.1645	Y
GGACCCGTGGAAAGGAAGAT	TTCA	5	236426	A	G	SDHA	Mitochondrial_complex_II_deficiency|Paragangliomas_5	Likely_pathogenic	+	456	C	0.1152	0.0085248	N	0.3382	0.041531	N	0.1219	0.0107028	N
GCTGACGCACCTCCACGTGG	ACCG	5	893075	A	G	TRIP13	Oocyte_maturation_defect_9	Pathogenic	+	68	C	0.9601	0.163793	Y	0.9302	0.0852993	Y	0.8765	0.138136	N
TCTAACTGTCAATTTCTGGG	CTAA	5	904204	A	G	TRIP13	Oocyte_maturation_defect_9	Pathogenic	+	6	C	0.9795	0.0299727	N	0.9775	0.0505367	Y	0.9693	0.0557347	Y
ACGCACGTGTGCTGCAGCTC	CCAT	5	1255401	A	G	TERT	Aplastic_anemia	Pathogenic	+	46	C	0.8818	0.0870337	N	0.9327	0.0382407	N	0.942	0.076773	Y
ACTACCCCAGGTGAGCGCAC	CTGG	5	1264408	A	G	TERT	Dyskeratosis_congenita	Pathogenic	+	5678	C	0	0	N	0.0359	0.00464905	N	0.0151	0.00131521	N
CTGCCCGAAGGAGCTGGTGG	CCCG	5	1294656	A	G	TERT	Interstitial_pulmonary_abnormality	Likely_pathogenic	+	456	C	0.3119	0.0201799	N	0.4503	0.0373749	N	0.419	0.038967	N
CCTCACCACTTCAAGGCATG	TAAC	5	7870795	A	G	MTRR	Homocystinuria-Megaloblastic_anemia_due_to_defect_in_cobalamin_metabolism,_cblE_complementation_type	Likely_pathogenic	+	467	C	0.0254	0.00058674	N	0.4912	0.0530005	N	0.4024	0.0296569	N
CTGGCCGGGACAAGAGGAAC	ATGA	5	13700730	A	G	DNAH5	Primary_ciliary_dyskinesia	Pathogenic	+	56	C	0.223	0.0453136	N	0.5173	0.0782675	N	0.5178	0.0650875	N
TAAGGCAGGTTAAACCTATG	GATG	5	13752132	A	G	DNAH5	Ciliary_dyskinesia,_primary,_3	Likely_pathogenic	+	6	C	0.9471	0.149452	Y	0.9665	0.114047	Y	0.9562	0.111875	Y
GCTGCCGTTTCAAAGGAAAG	TCAG	5	13766091	A	G	DNAH5	Primary_ciliary_dyskinesia	Likely_pathogenic	+	56	C	0.3731	0.0203713	N	0.4925	0.0548152	N	0.1839	0.0119719	N
TGAGGCAGGAGCTCATTTAT	TCTT	5	13777200	A	G	DNAH5	Primary_ciliary_dyskinesia	Likely_pathogenic	+	6	C	0.9566	0.113166	Y	0.9825	0.0347805	N	0.9819	0.0460511	N
CTGGTCTGATAAGGCTTTAG	TAAG	5	13788835	A	G	DNAH5	Primary_ciliary_dyskinesia	Pathogenic	+	6	C	0.9877	0.486739	Y	0.9872	0.325776	Y	0.9539	0.393865	Y
TTCTGCCAATTTCCTCTCAA	GAGG	5	13841886	A	G	DNAH5	Primary_ciliary_dyskinesia	Pathogenic	+	67	C	0	0	N	0.0611	0.00440531	N	0.0545	0.00435455	N
CCTTCCAGAGATTCTGGGGC	AGGC	5	13844931	A	G	DNAH5	Primary_ciliary_dyskinesia|Ciliary_dyskinesia,_primary,_3	Pathogenic/Likely_pathogenic	+	56	C	0	0	N	0	0	N	0	0	N
AAAGCCGAAGCAAGTGATTA	ATGA	5	13862701	A	G	DNAH5	Ciliary_dyskinesia,_primary,_3	Likely_pathogenic	+	56	C	0.5726	0.0444338	N	0.719	0.0475259	N	0.6533	0.0512187	N
CATCACTGGCTCGCTTCGGC	ACGC	5	14397125	A	G	TRIO	Mental_retardation,_autosomal_dominant_44	Likely_pathogenic	+	46	C	0.0483	0.00359352	N	0.1654	0.0169866	N	0.4102	0.0248581	N
TGAGGCGCATGGCATCATTG	GCTC	5	14397137	A	G	TRIO	Mental_retardation,_autosomal_dominant_44|not_provided	Pathogenic	+	68	C	0.8773	0.0411454	N	0.8467	0.0210828	N	0.8294	0.0431288	N
ATCCCCGGCGGTGCAAAGAA	ACTT	5	14406571	A	G	TRIO	Mental_retardation,_autosomal_dominant_44	Likely_pathogenic	+	456	C	0.1298	0.00562034	N	0.323	0.0144381	N	0.2551	0.0143366	N
AGCCCCGGGAAAAGGTATGA	AAGA	5	14681462	A	G	OTULIN	not_provided	Likely_pathogenic	+	456	C	0.0833	0.025948	N	0.3666	0.0829616	N	0.3434	0.0877044	N
CATTACATAGTTCAATGGCT	CTGT	5	14690175	A	G	OTULIN	Autoinflammation,_panniculitis,_and_dermatosis_syndrome	Pathogenic	+	6	C	0.9195	0.0424809	N	0.9802	0.0814546	Y	0.9449	0.0344888	N
GTGGCCGATGACACTGAAGA	AAAC	5	14713637	A	G	ANKH	Craniometaphyseal_dysplasia,_autosomal_dominant	Pathogenic	+	56	C	0.4694	0.0854777	N	0.6327	0.0828204	N	0.733	0.0758655	N
AAAGGCAGGGAACTTTCTTT	CCGT	5	16565761	A	G	RETREG1	Hereditary_sensory_and_autonomic_neuropathy_type_IIB	Pathogenic	+	6	C	0.9768	0.0807814	Y	0.9794	0.0477947	N	0.9803	0.0953832	Y
CAGGCCGAGTGGATTTGGCC	AGTC	5	34005827	A	G	AMACR	Congenital_bile_acid_synthesis_defect_4	Pathogenic	+	56	C	0.4486	0.0278132	N	0.4732	0.0132023	N	0.584	0.0304848	N
AGCGCCCGCTAGTGCTGGAC	CTGA	5	34007866	A	G	AMACR	Congenital_bile_acid_synthesis_defect_4|Alpha-methylacyl-CoA_racemase_deficiency|not_provided	Pathogenic	+	567	C	0.0882	0.00182574	N	0.276	0.0091632	N	0.2254	0.0042826	N
ATTTTCATCTGTTAAAGTCA	CAGA	5	34933817	A	G	DNAJC21	Bone_marrow_failure_syndrome_3|Inborn_genetic_diseases	Pathogenic	+	6	C	0.9483	0.0589843	Y	0.9828	0.0888451	Y	0.9641	0.0549537	Y
AAGTCCAAAGTACAAAAGAT	AATT	5	35692568	A	G	SPEF2	Spermatogenic_failure_43	Pathogenic	+	56	C	0	0	N	0	0	N	0	0	N
GTGAGCAACTTGGGATGTTG	CTTA	5	36207164	A	G	NADK2	2,4-Dienoyl-CoA_reductase_deficiency	Pathogenic	+	6	C	0.9775	0.0076245	N	0.9218	0.0359502	N	0.9776	0.0376376	N
ACTATCTGGAATAAAATCAG	ATTA	5	36955467	A	G	NIPBL	Cornelia_de_Lange_syndrome_1	Pathogenic/Likely_pathogenic	+	6	C	0.9562	0.20042	Y	0.9832	0.164194	Y	0.9582	0.25469	Y
CCGGCCAAAACCCAAAACCC	AAAT	5	36962121	A	G	NIPBL	Cornelia_de_Lange_syndrome_1	Pathogenic	+	56	C	0.4601	0.0270079	N	0.6394	0.0473156	N	0.3662	0.0281974	N
GGTAGCCCTCACTTGAACCA	TGTC	5	36971002	A	G	NIPBL	Cornelia_de_Lange_syndrome_1	Pathogenic	+	678	C	0.0715	0.00053625	N	0.1199	0.00624679	N	0.1354	0.00465776	N
TTCTTCTGAGAAGCGCTCCC	TTTC	5	36976384	A	G	NIPBL	Cornelia_de_Lange_syndrome_1	Likely_pathogenic	+	6	C	0.9803	0.00666604	N	0.9903	0.07249	Y	0.9719	0.089512	Y
GAAATCTAAAGATAAATATC	AATA	5	36984668	A	G	NIPBL	Cornelia_de_Lange_syndrome_1	Likely_pathogenic	+	6	C	0.9845	0.161064	Y	0.9737	0.10146	Y	0.9655	0.151004	Y
CTACCCATTAATGAAAGGTA	AATT	5	36995620	A	G	NIPBL	Cornelia_de_Lange_syndrome_1	Likely_pathogenic	+	456	C	0.0236	0.00163076	N	0.129	0.0126549	N	0.2084	0.0136294	N
AATTACCCATCAATCGTCCA	TGAA	5	37022281	A	G	NIPBL	Cornelia_de_Lange_syndrome_1	Likely_pathogenic	+	678	C	0	0	N	0.7775	0.0824927	N	0.4676	0.0371742	N
TATTCCTTCAATCAGCATAT	CATA	5	37022382	A	G	NIPBL	Cornelia_de_Lange_syndrome_1	Likely_pathogenic	+	56	C	0.0113	0.00039776	N	0.0617	0.00813206	N	0.0119	0.00104244	N
CCAGACCAAAATCAAAATGC	CGAC	5	37045569	A	G	NIPBL	Intellectual_disability	Likely_pathogenic	+	67	C	0.0376	0.00229736	N	0.4375	0.0217875	N	0.1828	0.00908516	N
CTATACACAAGAGCATAGTC	ACGT	5	37057211	A	G	NIPBL	Cornelia_de_Lange_syndrome_1	Pathogenic	+	68	C	0.7161	0.105195	N	0.8117	0.110797	N	0.8034	0.148227	N
CTAGACTGTCTGCTATATAC	AAGA	5	37057223	A	G	NIPBL	Cornelia_de_Lange_syndrome_1|not_provided	Likely_pathogenic	+	6	C	0.9891	0.111669	Y	0.9755	0.242509	Y	0.9657	0.245095	Y
GTAACCTACCTCCTTGAATG	ACTG	5	37057336	A	G	NIPBL	Cornelia_de_Lange_syndrome_1	Likely_pathogenic	+	56	C	0.0671	0.00624701	N	0.0851	0.0102375	N	0.0785	0.0090903	N
TCCTTCTCACCTCTTCTGTG	ATTT	5	37060990	A	G	NIPBL	Cornelia_de_Lange_syndrome_1	Likely_pathogenic	+	68	C	0.1711	0.00583451	N	0.8415	0.0616819	N	0.6615	0.0766678	N
TTTACCTCTTTGTATTGAAG	TTCA	5	42699978	A	G	GHR	Laron-type_isolated_somatotropin_defect	Pathogenic	+	568	C	0.0164	0.00053464	N	0.0541	0.00110905	N	0.0222	0.00058164	N
GACCACAGCCTGCAAGGAAC	ATTA	5	43677728	A	G	NNT	Inborn_genetic_diseases	Likely_pathogenic	+	46	C	0.7449	0.0368725	N	0.886	0.076196	N	0.6644	0.0532184	N
GACTTCCAAGGTTAATTAGA	TACA	5	45645220	A	G	HCN1	Epileptic_encephalopathy,_early_infantile,_24|not_provided	Pathogenic	+	67	C	0.0289	0.00432922	N	0.3741	0.0613898	N	0.127	0.0245491	N
GCAGCCCTGCAACCTCGAGT	GCAT	5	55231790	A	G	CCNO	Primary_ciliary_dyskinesia	Pathogenic	+	567	C	0.0179	0.001969	N	0.0714	0.00963186	N	0.0697	0.010218	N
