## Supplementary Table for "Comprehensive evaluation and prediction of editing outcomes for near-PAMless adenine and cytosine base editors": Table S14.xlsx (part 2 of 2)

### Sheet: TS14 (continued)
Table S14. Predicted precisely editable pathogenic and likely pathogenic variants from ClinVar database-Predicted SNV correction sites by near-PAMless CBEs
TTACACTTGGAACAGGGGTT	TATC	5	55247753	A	G	IL6ST	St眉ve-Wiedemann_syndrome	Pathogenic	+	46	C	0.1859	0.00553982	N	0.7437	0.089839	N	0.5901	0.0610163	N
CTCCCCGATCATTCGTTCCT	CTGG	5	56856673	A	G	MAP3K1	46,XY_sex_reversal,_type_6	Likely_pathogenic	+	456	C	0.1346	0	N	0.6401	0	N	0.3512	0.00716448	N
CTATACTGTTCATCCCCTCT	GGGA	5	58975061	A	G	PDE4D	Acrodysostosis_2,_with_or_without_hormone_resistance	Pathogenic	+	6	C	0.9775	0.117789	Y	0.9766	0.220516	Y	0.9482	0.21069	Y
TCCATCTGCTCAGGTAAGCA	CAGC	5	59193507	A	G	PDE4D	Acrodysostosis_2,_with_or_without_hormone_resistance	Pathogenic	+	6	C	0.9875	0.0320937	N	0.9929	0.135034	Y	0.9631	0.139842	Y
CTTCCCGTATCGATCCGACA	GCGA	5	59215849	A	G	PDE4D	not_provided	Likely_pathogenic	+	456	C	0.2882	0.0059081	N	0.0186	0.00154566	N	0.094	0.0078866	N
TTTCCCGGTCTCCACGTTAT	GACT	5	60902479	A	G	ERCC8	not_provided	Likely_pathogenic	+	456	C	0.2876	0.0074776	N	0.096	0.0104352	N	0.278	0.0324704	N
TATAGCGCCGAGGACTGATG	TGTG	5	61544160	A	G	ZSWIM6	not_provided	Likely_pathogenic	+	68	C	0.9708	0.106108	Y	0.9352	0.0917431	Y	0.9589	0.0896571	Y
GATCCCAGAAAGATTAAAAT	AAAT	5	68293707	A	G	PIK3R1	SHORT_syndrome|Agammaglobulinemia_7,_autosomal_recessive|Immunodeficiency_36|Inherited_Immunodeficiency_Diseases	Likely_pathogenic	+	456	C	0.0234	0.00351468	N	0.0731	0.00686409	N	0.0445	0.0036935	N
GCTGTCCATACGTTTGTCAA	TTTC	5	68295269	A	G	PIK3R1	Vascular_Malformations_and_Overgrowth|Neoplasm|Malignant_melanoma_of_skin|Neoplasm_of_brain|Neoplasm_of_the_large_intestine|Malignant_neoplasm_of_body_of_uterus	Pathogenic/Likely_pathogenic	+	67	C	0.147	0.0082173	N	0.634	0.0126166	N	0.5629	0.0423301	N
TGGTTCAATGCTGTTCATAC	GTTT	5	68295278	A	G	PIK3R1	Vascular_Malformations_and_Overgrowth	Pathogenic	+	6	C	0.9635	0.11456	Y	0.9664	0.0855264	Y	0.9618	0.191687	Y
TTCCACATCCAGTGTAAACC	ACAA	5	70942473	A	G	SMN1	Kugelberg-Welander_disease	Pathogenic	+	46	C	0.5824	0.00675584	N	0.7957	0.0553807	N	0.686	0.0323106	N
CATACCTCCCAAAGCATCAG	CATC	5	70946126	A	G	SMN1	Kugelberg-Welander_disease	Pathogenic	+	568	C	0.0454	0	N	0.0556	0.00636064	N	0.0298	0.00222308	N
TATGACAGCCACTCATGTAC	CATG	5	70946157	A	G	SMN1	Werdnig-Hoffmann_disease|not_provided	Pathogenic/Likely_pathogenic	+	6	C	0.976	0.25659	Y	0.9911	0.128942	Y	0.922	0.191131	Y
AACCCCGTAAGGAAAATAAA	GGAA	5	70951939	A	G	SMN1	Spinal_muscular_atrophy|Werdnig-Hoffmann_disease	Pathogenic/Likely_pathogenic	+	456	C	0.2024	0.0352783	N	0.0725	0.00922925	N	0.0834	0.0132189	N
TTTCACTGGAGAGAGAATTT	AAGA	5	71602486	A	G	MCCC2	not_provided	Likely_pathogenic	+	46	C	0.0309	0.00620472	N	0.2869	0.0651837	N	0.5163	0.112502	N
CAAAGCGGTCTCGATCTGGA	AACA	5	71604413	A	G	MCCC2	3-methylcrotonyl_CoA_carboxylase_2_deficiency	Pathogenic	+	6	C	0.9651	0.0279879	N	0.9566	0.0461081	N	0.9643	0.0466721	N
GATGTCTTCATCAGCCATGG	CAGG	5	71626703	A	G	MCCC2	3-methylcrotonyl_CoA_carboxylase_2_deficiency	Pathogenic	+	6	C	0.9377	0.106804	Y	0.9659	0.169322	Y	0.9031	0.207623	Y
CAAGCCATTAACGTTACAAA	TTGC	5	74718795	A	G	HEXB	Sandhoff_disease|not_provided	Pathogenic/Likely_pathogenic	+	56	C	0.4989	0.0283375	N	0.749	0	N	0.4394	0.0177957	N
TTGCACCCACATATTCTCCC	CATA	5	74720491	A	G	HEXB	Sandhoff_disease	Pathogenic	+	4678	C	0.4068	0.00703764	N	0.0986	0.0086275	N	0.3481	0.0211645	N
ATGGCCCAATGGTGTCCCTG	GTGT	5	75426433	A	G	CERT1	not_provided	Pathogenic	+	567	C	0.0282	0.00236034	N	0.2537	0.0106808	N	0.3157	0.0245299	N
ATTGCCCTTCCGCTTTATTT	ATCT	5	75590373	A	G	POLK	Malignant_tumor_of_prostate	Pathogenic	+	567	C	0.0096	5.376e-05	N	0.1561	0	N	0.1454	0.00396942	N
ATTCTCCAACTTAATGGTAA	CAGT	5	75593902	A	G	POLK	Malignant_tumor_of_prostate	Pathogenic	+	467	C	0.2224	0.0131216	N	0.8176	0.0435781	N	0.5062	0.0340166	N
AAAGCCCCTGTCCCGCCTAC	AGTT	5	78780506	A	G	ARSB	Mucopolysaccharidosis_type_6	Likely_pathogenic	+	5678	C	0	0	N	0.2733	0.0115333	N	0.1308	0.00776952	N
GTGAGCACCAGTGCATTGCT	ACTA	5	78839350	A	G	ARSB	Mucopolysaccharidosis_type_6	Pathogenic	+	68	C	0.2501	0.00890356	N	0.5144	0.0262344	N	0.5721	0.0534914	N
TCAGGCACCTACACCCTGCC	CTTT	5	78885582	A	G	ARSB	Mucopolysaccharidosis_type_6	Pathogenic	+	68	C	0.3579	0	N	0.6007	0	N	0.7909	0.00023727	N
GAAGCCGGCCAGGGGACACA	CCAA	5	78885647	A	G	ARSB	Mucopolysaccharidosis_type_6	Likely_pathogenic	+	56	C	0.4048	0.0644442	N	0.3769	0.0254408	N	0.8058	0.0730861	N
GAGCCCGTGGGAAGGAGGCG	TCCG	5	78885764	A	G	ARSB	Mucopolysaccharidosis_type_6	Pathogenic	+	456	C	0.2112	0.0236122	N	0.4257	0.0571289	N	0.2618	0.0363117	N
CCAGCCCCTAAAAGAAGCAG	GTTA	5	78969110	A	G	ARSB	Mucopolysaccharidosis_type_6	Likely_pathogenic	+	5678	C	0	0	N	0.0941	0.0135598	N	0.0871	0.00737737	N
GGCCCCGTCAGCCCAGCTGT	GTTC	5	78969156	A	G	ARSB	Mucopolysaccharidosis_type_6|Mucopolysaccharidosis,_type_vi,_severe	Likely_pathogenic	+	456	C	0.3186	0	N	0.2985	0.00952215	N	0.3677	0.0178335	N
ACAACCACTACACGCAGCCG	CTGT	5	78984996	A	G	ARSB	Mucopolysaccharidosis_type_6	Likely_pathogenic	+	568	C	0.1634	0.00091504	N	0.2142	0.00552636	N	0.3254	0.0110961	N
CTTGCCGGCAGACGACCTAG	GCTG	5	78985097	A	G	ARSB	Mucopolysaccharidosis_type_6	Pathogenic	+	56	C	0.2863	0.0469532	N	0.473	0.0445093	N	0.6237	0.0478378	N
AAGGGCGAGTGGGGCCCCGT	CCTG	5	79069518	A	G	DMGDH	not_provided	Likely_pathogenic	+	6	C	0.9881	0.0730206	Y	0.9617	0.0495275	Y	0.9855	0.0547938	Y
TAGCCCATATCGGGAAGGTT	AGAA	5	80656409	A	G	MSH3	not_provided	Likely_pathogenic	+	456	C	0.0209	0.00147972	N	0.1804	0.0230912	N	0.1154	0.0179678	N
GAACCCAGAAAACAGAATAT	ATTA	5	80728849	A	G	MSH3	not_provided	Likely_pathogenic	+	456	C	0.097	0.0074787	N	0.3326	0.0372845	N	0.1065	0.0100749	N
TTCCCCGTGAGAAAAGAGTA	ATAG	5	80761544	A	G	MSH3	not_provided	Likely_pathogenic	+	456	C	0.3688	0.0134981	N	0.091	0.0131404	N	0.0643	0.00692511	N
TGTGCCAGAAGAGGGGAAAG	AACA	5	80778718	A	G	MSH3	not_provided	Likely_pathogenic	+	56	C	0.1747	0.0540172	N	0.6005	0.106709	N	0.3884	0.0616391	N
TCACCCAAAGCAATAAGACA	GAAT	5	80864811	A	G	MSH3	not_provided	Likely_pathogenic	+	456	C	0.1461	0.00951111	N	0.0947	0.0141482	N	0.352	0.0376288	N
ACATACTTTAAATCGCTGAA	TATT	5	87349312	A	G	RASA1	Basal_cell_carcinoma,_somatic	Pathogenic	+	6	C	0.9804	0.0536279	Y	0.9881	0.0601753	Y	0.961	0.0459358	N
GCAGGCAAGCCCAGACTCCA	TACT	5	88749068	A	G	MEF2C	not_provided	Pathogenic	+	6	C	0.987	0.0689913	Y	0.9754	0.0541347	Y	0.9857	0.0586491	Y
CGTGCCGTGTGACTGTGAGA	TTGC	5	88804743	A	G	MEF2C	Inborn_genetic_diseases	Pathogenic	+	56	C	0.3316	0.0421132	N	0.2995	0.0277936	N	0.2944	0.0289984	N
GTCCACAGATCTGTGACATG	CTCT	5	90985501	A	G	ADGRV1	Usher_syndrome,_type_2C	Pathogenic	+	46	C	0.5982	0.00771678	N	0.8742	0.0477313	N	0.7104	0.0312576	N
TGCCACATCTTTGGGCCCGG	GGAG	5	93585024	A	G	NR2F1	not_provided	Pathogenic	+	46	C	0.7971	0.0310072	N	0.8324	0.0474468	N	0.752	0.0671536	N
GAGCACTGTCAGCGCCATTT	GTGA	5	111104342	A	G	WDR36	Glaucoma_1,_open_angle,_G	Pathogenic	+	46	C	0.9049	0.0602663	Y	0.9518	0.123544	Y	0.9134	0.117737	Y
CGCCACCTTGTGGGAGGTGG	GAAG	5	112707526	A	G	APC	Gastric_adenocarcinoma_and_proximal_polyposis_of_the_stomach|Familial_adenomatous_polyposis_1	Likely_pathogenic	+	467	C	0	0	N	0.0837	0.0163299	N	0.1643	0.0345687	N
AGCTCCAAATAAAATAGAAA	CAAG	5	112767187	A	G	APC	Hereditary_cancer-predisposing_syndrome|Familial_adenomatous_polyposis_1|not_provided	Pathogenic/Likely_pathogenic	+	56	C	0	0	N	0	0	N	0	0	N
AAAACCAAAACCACAAATAA	TAAA	5	112780788	A	G	APC	Familial_adenomatous_polyposis_1	Likely_pathogenic	+	56	C	0.01	0.000615	N	0.2897	0.016397	N	0.0296	0.0022348	N
TTCGCCAAAATAAAACAAGA	AACC	5	112792444	A	G	APC	Familial_multiple_polyposis_syndrome	Likely_pathogenic	+	56	C	0.3652	0.0162514	N	0.6499	0	N	0.4893	0.00743736	N
GCACACTATAGATGGTATAA	TTTA	5	112815478	A	G	APC	Hereditary_cancer-predisposing_syndrome	Likely_pathogenic	+	46	C	0.2949	0.0248011	N	0.8654	0.093117	N	0.9012	0.139326	Y
ACTTACCAGCATGAAATAAC	ACTC	5	112816422	A	G	APC	Hereditary_cancer-predisposing_syndrome	Likely_pathogenic	+	67	C	0	0	N	0.6016	0.0329677	N	0.6087	0.0647048	N
ATACCCGTGGTCCTCATTTG	TAGC	5	112835164	A	G	APC	Hereditary_cancer-predisposing_syndrome|Familial_adenomatous_polyposis_1	Pathogenic/Likely_pathogenic	+	456	C	0.3471	0.0180839	N	0.4878	0.0521946	N	0.38	0.043358	N
ATATACACCTGTGGTCCTCA	TTTG	5	112835168	A	G	APC	Familial_multiple_polyposis_syndrome|Familial_adenomatous_polyposis_1|not_provided	Pathogenic	+	68	C	0.7539	0.0677002	N	0.9045	0.11062	Y	0.8323	0.147317	N
TTGCCCGAAATAAAATCAAG	AGAT	5	112837551	A	G	APC	Hereditary_cancer-predisposing_syndrome|Familial_multiple_polyposis_syndrome	Pathogenic/Likely_pathogenic	+	456	C	0.2026	0.0245956	N	0.1452	0.01195	N	0.0896	0.00508032	N
CACCACAACCAATGGAGAGA	AAAG	5	114463129	A	G	KCNN2	Autistic_behavior|Intellectual_disability|Global_developmental_delay|Cerebellar_ataxia|Neurodevelopmental_disorder	Likely_pathogenic	+	46	C	0.4984	0.0489927	N	0.7295	0.125985	N	0.3865	0.0563131	N
AGAATCTGCAAGGCCCAGAA	GACC	5	119478925	A	G	HSD17B4	not_provided	Likely_pathogenic	+	6	C	0.9888	0.35666	Y	0.9895	0.338409	Y	0.9766	0.379604	Y
CCACACACTCTGGCTTCAGG	GCTT	5	119489219	A	G	HSD17B4	Perrault_syndrome_1	Pathogenic	+	468	C	0.3777	0.0157501	N	0.5443	0.0473541	N	0.6531	0.044868	N
CTGATCGTGGCATATAAGTT	CCTT	5	119509176	A	G	HSD17B4	Bifunctional_peroxisomal_enzyme_deficiency	Likely_pathogenic	+	6	C	0.9642	0.123803	Y	0.9548	0.114576	Y	0.9605	0.170489	Y
CAATGCGTAAGGGATTCCAG	TCTC	5	119525256	A	G	HSD17B4	Bifunctional_peroxisomal_enzyme_deficiency	Likely_pathogenic	+	6	C	0.9432	0.03537	N	0.976	0.0465552	N	0.967	0.0501873	Y
GGAGCCGGCTTGTGGAAGTT	GGGC	5	123170997	A	G	PRDM6	Patent_ductus_arteriosus_3	Pathogenic	+	56	C	0.5241	0.055607	N	0.6114	0.0459161	N	0.7744	0.0810022	N
GCAGCCTGCTAGTGTGGAAT	CAGA	5	123378355	A	G	CEP120	Joubert_syndrome_31	Pathogenic	+	56	C	0.647	0.10132	N	0.635	0.076581	N	0.5588	0.0627532	N
GACCACAGCATTTGCTACCC	AGTT	5	123399161	A	G	CEP120	not_provided	Likely_pathogenic	+	46	C	0.7601	0.0243992	N	0.8934	0.0415431	N	0.8128	0.0482803	N
GTCAGCGACCATAGCATTTG	CTAC	5	123399167	A	G	CEP120	Joubert_syndrome_31	Pathogenic	+	6	C	0.994	0.0038766	N	0.9837	0.00944352	N	0.9836	0.0177048	N
CTCCTCCTCCTGGAGCCGCG	ACAG	5	126777605	A	G	LMNB1	Syndrome_with_microcephaly_as_major_feature|MICROCEPHALY_26,_PRIMARY,_AUTOSOMAL_DOMINANT	Pathogenic	+	467	C	0.0905	0	N	0.4598	0.0404624	N	0.454	0.061971	N
GTGCCCGCTCCGAAGGTTTC	ACTG	5	128330612	A	G	FBN2	Congenital_contractural_arachnodactyly	Pathogenic	+	4568	C	0.3482	0.00160172	N	0.3322	0.0233204	N	0.461	0.0246635	N
ATGTCCGAATATCCCAGGAA	GCTT	5	128332980	A	G	FBN2	Marfanoid_habitus_and_intellectual_disability	Likely_pathogenic	+	56	C	0	0	N	0	0	N	0	0	N
AGGACCGTGTGGGTGAGTTT	ATCT	5	128338003	A	G	FBN2	Macular_degeneration,_early-onset	Likely_pathogenic	+	56	C	0.0171	0.00249318	N	0.0458	0.00596316	N	0.2341	0.0242294	N
ACGAACGTGAACGTAACCCT	CTCC	5	128338111	A	G	FBN2	Congenital_contractural_arachnodactyly	Likely_pathogenic	+	6	C	0.9592	0.0789422	Y	0.9596	0.0681316	Y	0.9539	0.0727826	Y
AGAACCGCATGGGTAAGCAC	CGTG	5	128338939	A	G	FBN2	Inborn_genetic_diseases	Likely_pathogenic	+	568	C	0.0367	0.00641516	N	0.0474	0.00864102	N	0.3842	0.053788	N
GCGAGCGCTTCGAAGGCTAT	GAAA	5	128338981	A	G	FBN2	Congenital_contractural_arachnodactyly	Pathogenic	+	68	C	0.966	0.0303324	N	0.8968	0.0210748	N	0.9566	0.0350116	N
CTTATCGTGGACAACGTAAG	GGAC	5	128527881	A	G	FBN2	Cardiovascular_phenotype	Likely_pathogenic	+	6	C	0.9524	0.301625	Y	0.9263	0.285671	Y	0.9507	0.238721	Y
AGAAACGTGCTGCTGATCTG	GGCC	5	131159578	A	G	HINT1	Autosomal_recessive_axonal_neuropathy_with_neuromyotonia	Pathogenic	+	6	C	0.9324	0.154965	Y	0.947	0.118848	Y	0.9754	0.139385	Y
CCTAGCGCCTTGCTTTCCAT	GACA	5	131162676	A	G	HINT1	Autosomal_recessive_axonal_neuropathy_with_neuromyotonia	Likely_pathogenic	+	68	C	0.9606	0.0396728	N	0.8515	0.0589238	N	0.9731	0.059943	Y
CCGCACGCCGCCCTCAGAGG	CCCA	5	132369973	A	G	SLC22A5	Renal_carnitine_transport_defect	Likely_pathogenic	+	468	C	0.869	0.0763851	N	0.9517	0.0874612	Y	0.9169	0.0959077	Y
AGCCACTGGGGATGATGCTG	GCGC	5	132370067	A	G	SLC22A5	Renal_carnitine_transport_defect|not_specified|not_provided	Pathogenic	+	46	C	0.7145	0.125895	N	0.9233	0.162039	Y	0.9351	0.239479	Y
CCACACAGTTGGAGATCTGG	CCCA	5	132384281	A	G	SLC22A5	Renal_carnitine_transport_defect|not_provided	Pathogenic/Likely_pathogenic	+	46	C	0.418	0.02299	N	0.7527	0.0488502	N	0.6119	0.0619855	N
GTAACCGCAGGAACAACATC	ATAA	5	132388919	A	G	SLC22A5	Renal_carnitine_transport_defect	Likely_pathogenic	+	568	C	0.0447	0.00678993	N	0.1447	0.0178126	N	0.2756	0.0239221	N
ACACGCAGACCATGGAAAAG	GCAG	5	132392505	A	G	SLC22A5	Renal_carnitine_transport_defect|not_provided	Pathogenic/Likely_pathogenic	+	46	C	0.0644	0.00967932	N	0.7308	0.0597794	N	0.5888	0.045161	N
GACCCCGGCTAGAGATGCAG	ATTA	5	132489448	A	G	IRF1	Non-small_cell_lung_cancer	Pathogenic	+	456	C	0.3063	0.0225743	N	0.4628	0.0466965	N	0.36	0.037296	N
GGACACGTTTGCAAACGTTT	CTAA	5	132557325	A	G	RAD50	Hereditary_cancer-predisposing_syndrome	Likely_pathogenic	+	46	C	0.4448	0.025487	N	0.8765	0.0567095	N	0.7866	0.0449935	N
TGGTCCAAAGAAATAGAAAA	TTAC	5	132559282	A	G	RAD50	Hereditary_cancer-predisposing_syndrome	Likely_pathogenic	+	56	C	0	0	N	0	0	N	0	0	N
ATGCCCACAGAAAATGAAAA	TCAA	5	132579315	A	G	RAD50	Hereditary_cancer-predisposing_syndrome	Likely_pathogenic	+	4568	C	0.0748	0.00389708	N	0.239	0.0137425	N	0.1966	0.0046201	N
GTATCCAAAGGTAAACATTA	AATT	5	132616001	A	G	RAD50	Hereditary_cancer-predisposing_syndrome	Likely_pathogenic	+	56	C	0	0	N	0	0	N	0	0	N
CCCGACGAACACGCGGCGGA	GCAG	5	137637335	A	G	KLHL3	Pseudohypoaldosteronism_type_2A	Pathogenic	+	6	C	0.9896	0.0709543	Y	0.9807	0.0377569	N	0.9845	0.0616297	Y
CACACCGGGCGCAGCGGTGC	TCAA	5	137639012	A	G	KLHL3	Pseudohypoaldosteronism_type_2A	Pathogenic	+	56	C	0.0154	0.00091014	N	0.3002	0.0148899	N	0.1582	0.003955	N
TCTGACCCAGCCCTGGCTCT	CCAC	5	138386248	A	G	KDM3B	Diets-Jongmans_syndrome	Pathogenic	+	678	C	0	0	N	0.2707	0.0148614	N	0.2082	0.0061419	N
CTTGCCGAAGGAGCTGAGAT	GAGG	5	138947133	A	G	SIL1	Marinesco-Sj枚gren_syndrome	Pathogenic	+	56	C	0.7722	0.198224	N	0.6325	0.0840592	N	0.7411	0.109757	N
TCAGGCACTGTATTTCTTCG	TCCA	5	139026799	A	G	SIL1	Marinesco-Sj枚gren_syndrome	Likely_pathogenic	+	68	C	0.3854	0.0061664	N	0.6906	0.0267262	N	0.7617	0.033591	N
TTCGGCTGAACTCTCAGTCT	TCTG	5	139322683	A	G	MATR3	Amyotrophic_lateral_sclerosis_21	Pathogenic	+	6	C	0.9837	0.00511524	N	0.9485	0.0234279	N	0.9692	0.0277191	N
CGCCACGATGCTGCGCTCCG	CTGC	5	140114182	A	G	PURA	not_provided	Pathogenic	+	46	C	0.9371	0.0433877	N	0.9227	0.0547161	Y	0.8754	0.0588269	N
CTGGACGTCCACCCGCTTGG	AGGC	5	140114383	A	G	PURA	not_provided	Likely_pathogenic	+	6	C	0.9696	0.0780528	Y	0.9724	0.19623	Y	0.9646	0.129932	Y
GCTCTCGTTGCCGCCCGCGC	CCAC	5	140114470	A	G	PURA	Intellectual_disability|Delayed_speech_and_language_development|Global_developmental_delay|Seizures|Neonatal_hypotonia|Mental_retardation,_autosomal_dominant_31	Pathogenic	+	46	C	0.0863	0.00285653	N	0.2769	0.016254	N	0.4306	0.024415	N
GCTTTCGAGCGCCCGGCGCG	GCTC	5	140114611	A	G	PURA	Intellectual_disability|Mental_retardation,_autosomal_dominant_31	Likely_pathogenic	+	6	C	0.9802	0.0924329	Y	0.9884	0.0511003	Y	0.9603	0.0153648	N
CTGGTCCTCCTTGAGATCCA	TGTA	5	140114665	A	G	PURA	not_provided	Likely_pathogenic	+	67	C	0.0628	0.00243664	N	0.1893	0.0259909	N	0.3995	0.0741072	N
GGTCTCGATAATAAAATTTG	GTTT	5	140693654	A	G	HARS2	Perrault_syndrome_2|not_provided	Likely_pathogenic	+	46	C	0.1932	0.0146059	N	0.4292	0.0182839	N	0.2146	0.0234129	N
GCCGGCCATTTACCTGAGAA	CTCA	5	140696110	A	G	HARS2	not_provided	Likely_pathogenic	+	67	C	0.0059	0.00026137	N	0.4259	0.0159712	N	0.2156	0.0099176	N
TGGAGCTGACACCCACAATT	CGAT	5	143041855	A	G	ARHGAP26	Juvenile_myelomonocytic_leukemia	Pathogenic	+	6	C	0.9628	0.0660481	Y	0.9768	0.0940658	Y	0.9821	0.0524441	Y
ACTTCCGTTTCATCAAAAGT	GACT	5	143281905	A	G	NR3C1	Glucocorticoid_resistance,_generalized	Pathogenic	+	56	C	0	0	N	0	0	N	0	0	N
GCAAGCGATTGCAGCAGTGA	AATG	5	143300520	A	G	NR3C1	Pseudohermaphroditism,_female,_with_hypokalemia,_due_to_glucocorticoid_resistance	Pathogenic	+	6	C	0.996	0.026892	N	0.9845	0.0577901	Y	0.9879	0.0449495	N
ATACTCATCCCAATGAATGC	GTGT	5	147828056	A	G	SPINK1	Hereditary_pancreatitis	Pathogenic	+	46	C	0.6985	0.0214439	N	0.8914	0.0776409	N	0.6938	0.062997	N
GGCCCCGTTGAGTCTATCTG	GTAA	5	147831537	A	G	SPINK1	Hereditary_pancreatitis	Pathogenic	+	456	C	0.3741	0.023269	N	0.384	0.0355968	N	0.3747	0.0552682	N
AGCCACGAAGGTAACAGGCA	TCTT	5	147831576	A	G	SPINK1	Hereditary_pancreatitis	Pathogenic	+	46	C	0.9156	0.0673882	Y	0.9105	0.115998	Y	0.9581	0.082205	Y
CACTCCGTACATCAATTTGG	CTGC	5	149028020	A	G	SH3TC2	Charcot-Marie-Tooth_disease,_type_4C	Likely_pathogenic	+	56	C	0	0	N	0	0	N	0	0	N
TTAGGCATGGTACAAGGCAA	GCAG	5	149044531	A	G	SH3TC2	Charcot-Marie-Tooth_disease_type_4	Likely_pathogenic	+	6	C	0.9723	0.145359	Y	0.9599	0.130738	Y	0.9713	0.0726532	Y
CCTGCCGGTGGTATGGCGGG	GCCG	5	149895187	A	G	PDE6A	not_provided	Pathogenic	+	56	C	0.2986	0.0353244	N	0.5166	0.0633352	N	0.5934	0.0787442	N
CTACCCGGAAGGAAGGATAT	AGAA	5	149980291	A	G	SLC26A2	Multiple_epiphyseal_dysplasia_type_4	Likely_pathogenic	+	456	C	0.0947	0.0247262	N	0.1325	0.02173	N	0.1335	0.030478	N
GATATCACAAAAGCCAATGG	CATA	5	149980866	A	G	SLC26A2	Diastrophic_dysplasia|Achondrogenesis,_type_IB	Pathogenic	+	68	C	0.4974	0.0823197	N	0.8031	0.136045	N	0.9002	0.154744	Y
ACAACCATCAGTTCTGCTGA	GGAG	5	150054083	A	G	CSF1R	Neoplasm|Hematologic_neoplasm	Likely_pathogenic	+	56	C	0.019	0.0007296	N	0.1913	0.0134101	N	0.2011	0.027792	N
GCAGACCTGCTCCTTCCTTC	AGGA	5	150054368	A	G	CSF1R	Hereditary_diffuse_leukoencephalopathy_with_spheroids	Pathogenic	+	67	C	0.0121	0.00185009	N	0.0872	0.0143531	N	0.1217	0.0242426	N
CCAAACGGCCCAGCCTGCAT	TTGC	5	150055267	A	G	CSF1R	Hereditary_diffuse_leukoencephalopathy_with_spheroids	Pathogenic	+	6	C	0.9852	0.041674	N	0.9539	0.0474088	N	0.9683	0.0827897	Y
TAAACCGGTGAAGGATGGAT	ACCA	5	150055288	A	G	CSF1R	Hereditary_diffuse_leukoencephalopathy_with_spheroids	Pathogenic	+	56	C	0.0136	0.00436424	N	0.302	0.068554	N	0.1068	0.0238378	N
ATCCCCACCCTGGCATCCTG	GTGA	5	150055325	A	G	CSF1R	Hereditary_diffuse_leukoencephalopathy_with_spheroids	Pathogenic	+	4568	C	0.117	0	N	0.2658	0.0127052	N	0.38	0.02223	N
GATCTCCTCACTTGGTGAGC	CACT	5	150056034	A	G	CSF1R	Hereditary_diffuse_leukoencephalopathy_with_spheroids	Pathogenic	+	467	C	0.0263	0.00020777	N	0.1395	0.00545445	N	0.3657	0.0216129	N
CATCTCTGACTGTGTCTACA	CGGT	5	150056097	A	G	CSF1R	Hereditary_diffuse_leukoencephalopathy_with_spheroids	Pathogenic	+	46	C	0.112	0.0174608	N	0.4947	0.07	N	0.3222	0.061798	N
GAGCACCTTTGACTGTGTCT	ACAC	5	150056100	A	G	CSF1R	Hereditary_diffuse_leukoencephalopathy_with_spheroids	Pathogenic	+	467	C	0.0165	0.0009372	N	0.0873	0.00661734	N	0.1716	0.0136594	N
CCGCCCGCCTGTGAAGTGGA	TGGC	5	150056130	A	G	CSF1R	Hereditary_diffuse_leukoencephalopathy_with_spheroids	Pathogenic	+	4568	C	0.2894	0.0188978	N	0.1293	0.0126197	N	0.5105	0.0426778	N
CAAGACTGGGGACTTCGGGC	TGGC	5	150056280	A	G	CSF1R	Hereditary_diffuse_leukoencephalopathy_with_spheroids|not_provided	Pathogenic	+	6	C	0.9752	0.140136	Y	0.9769	0.151029	Y	0.9424	0.191496	Y
GGGCACGGCCTTCCTCGCTT	CCAA	5	150057309	A	G	CSF1R	Hereditary_diffuse_leukoencephalopathy_with_spheroids	Pathogenic	+	46	C	0.8765	0.0665263	N	0.8965	0.0808643	N	0.7533	0.0588327	N
GAGCCCGTACCCATGGAGGT	AAGG	5	150060874	A	G	CSF1R	Hereditary_diffuse_leukoencephalopathy_with_spheroids	Pathogenic	+	456	C	0.2771	0.0431168	N	0.1246	0.0153009	N	0.1672	0.0393923	N
CAACCCGCAGTTTGGTGAGA	TGGC	5	150061731	A	G	CSF1R	Hereditary_diffuse_leukoencephalopathy_with_spheroids	Pathogenic	+	4568	C	0.3196	0.00469812	N	0.5034	0.0306067	N	0.3061	0.0223453	N
CTACTCGAACTTGAGCTCTG	AGCA	5	150073481	A	G	CSF1R	Neoplasm|Hematologic_neoplasm	Likely_pathogenic	+	46	C	0.9295	0.137845	Y	0.5183	0.0593453	N	0.8351	0.117749	N
TCACCCTGGGCCCCACCTGA	ACGT	5	150124300	A	G	PDGFRB	Basal_ganglia_calcification,_idiopathic,_4	Pathogenic	+	456	C	0.2002	0	N	0.216	0.0246672	N	0.3705	0.0430891	N
ACTGTCTGAAGATATCGTGG	CCCG	5	150256811	A	G	CAMK2A	Intellectual_disability|Intellectual_disability,_autosomal_dominant_53	Pathogenic	+	6	C	0.9677	0.187734	Y	0.974	0.118049	Y	0.9534	0.299654	Y
GCAGACGGTGGTAGATCAGG	GGAA	5	150357796	A	G	TCOF1	Treacher_Collins_syndrome_1|not_provided	Pathogenic/Likely_pathogenic	+	6	C	0.929	0.358594	Y	0.953	0.28895	Y	0.9714	0.285883	Y
GTGTACAGATGTCCAGAAGG	GTTA	5	150361196	A	G	TCOF1	Treacher_Collins_syndrome_1	Pathogenic	+	6	C	0.9823	0.226715	Y	0.9888	0.179665	Y	0.9877	0.191811	Y
CATGGCGAGTAAGTCAAAAC	ACAA	5	151886719	A	G	GLRA1	Hyperekplexia_1	Pathogenic	+	6	C	0.9874	0.116908	Y	0.9483	0.0352768	N	0.9747	0.0573124	Y
AAAGGCAGAGAAAATATTCC	TTCC	5	151892309	A	G	GLRA1	Hyperekplexia_1	Likely_pathogenic	+	6	C	0.9625	0.05621	Y	0.9753	0	N	0.9737	0.0526772	Y
TTTACCTACAATTGTGAAGT	TCAT	5	156344681	A	G	SGCD	not_provided	Likely_pathogenic	+	56	C	0.1038	0.00225246	N	0.268	0.0102108	N	0.0486	0.0004374	N
CTATCCCATCGTACAGGAAC	TGCT	5	157326254	A	G	CYFIP2	not_provided	Likely_pathogenic	+	567	C	0	0	N	0	0	N	0	0	N
ACTGACCAAAACACAGGTTC	ACCT	5	157327989	A	G	CYFIP2	Developmental_and_epileptic_encephalopathy,_65	Likely_pathogenic	+	67	C	0.0338	0.00296426	N	0.3523	0.0233927	N	0.1975	0.0179725	N
CAAACCGATCAAAACACAGG	TTCA	5	157327992	A	G	CYFIP2	Developmental_and_epileptic_encephalopathy,_65	Pathogenic	+	56	C	0.0336	0.00095424	N	0.0686	0.002744	N	0.1241	0.00594439	N
GGCCACTGACATGTACCTGA	TGGG	5	161331046	A	G	GABRB2	Intellectual_disability	Likely_pathogenic	+	46	C	0.8885	0.164195	N	0.9174	0.157151	Y	0.8954	0.224745	N
CACAACCAACACCCACCTCC	GGGA	5	161331097	A	G	GABRB2	not_provided	Likely_pathogenic	+	67	C	0.1027	0.00827762	N	0.7506	0.0877451	N	0.288	0.0357696	N
AACTGCCCTCACAATGACCA	CAAT	5	161331115	A	G	GABRB2	not_provided	Pathogenic	+	678	C	0.0144	0.00025344	N	0.1324	0.00839416	N	0.0929	0.00341872	N
CTTTACCCTGCAAACATACA	TGCC	5	161334847	A	G	GABRB2	not_provided	Pathogenic	+	678	C	0	0	N	0.8356	0.0649261	N	0.3003	0.0255255	N
TTGGCCACTTTATCCTGCAA	ACAT	5	161334854	A	G	GABRB2	Epileptic_encephalopathy,_infantile_or_early_childhood_2	Pathogenic	+	568	C	0.2808	0.0131695	N	0.1841	0.00751128	N	0.3438	0.00890442	N
CTGCACGATGGACCTAAGGA	GGTA	5	161411034	A	G	GABRB2	not_provided	Likely_pathogenic	+	46	C	0.8444	0.290896	N	0.9619	0.192476	Y	0.9074	0.239463	Y
CAATACGGTGAGTATTGACA	TTTA	5	161545228	A	G	GABRB2	Epileptic_encephalopathy,_infantile_or_early_childhood_2	Pathogenic	+	6	C	0.9755	0.127303	Y	0.9495	0.0978934	Y	0.955	0.157575	Y
TGTCACTATGCATGGCAGGT	ATGT	5	161890981	A	G	GABRA1	Epileptic_encephalopathy,_early_infantile,_19	Pathogenic	+	46	C	0.0843	0.00983781	N	0.3391	0.0416076	N	0.5362	0.0624137	N
CACAGCTGTTACTCCTGTAA	AGAA	5	161895674	A	G	GABRA1	Idiopathic_generalized_epilepsy|Epilepsy,_juvenile_myoclonic_5|Epilepsy,_childhood_absence_4	Likely_pathogenic	+	6	C	0.9835	0.0808437	Y	0.9719	0.0629791	Y	0.972	0.10449	Y
CCCAGCAGACTAAGTTAAAG	ATTC	5	161897364	A	G	GABRA1	not_provided	Likely_pathogenic	+	6	C	0.9823	0.0285849	N	0.968	0.0098736	N	0.9935	0.0332822	N
GTACGCCCATCCTCCCATCA	GCGT	5	168486503	A	G	RARS1	Leukodystrophy,_hypomyelinating,_9	Pathogenic	+	4678	C	0	0	N	0.0091	0.00081627	N	0.0161	0.00224917	N
CCGTACACCTGGCCTCGGGC	GCTG	5	177093180	A	G	FGFR4	Breast_neoplasm	Likely_pathogenic	+	68	C	0.5754	0.061798	N	0.7994	0.0859355	N	0.8939	0.112095	N
GTGCCCATGACAGGAAAATA	GGTG	5	177246676	A	G	NSD1	Beckwith-Wiedemann_syndrome	Likely_pathogenic	+	456	C	0.0145	0.002175	N	0.0399	0.00778848	N	0.1468	0.0247798	N
ATTCCCGAGAAGCCAAAAGA	AGAT	5	177256949	A	G	NSD1	Sotos_syndrome_1	Pathogenic	+	456	C	0.0302	0.00536654	N	0.069	0.0062376	N	0.0786	0.0075849	N
CTTCACGGTAAAACTTTCCA	CACA	5	177257032	A	G	NSD1	Beckwith-Wiedemann_syndrome	Pathogenic	+	46	C	0.1703	0.0257323	N	0.1939	0.0227832	N	0.3488	0.0474368	N
TCTTACCCTTGCTGCTCACG	TCAC	5	177269769	A	G	NSD1	Sotos_syndrome_1	Likely_pathogenic	+	678	C	0	0	N	0.6492	0.0380431	N	0.3726	0.0160218	N
GTTTACAAGGTGGTGGCTTC	TTGT	5	177273771	A	G	NSD1	not_provided	Likely_pathogenic	+	6	C	0.9857	0.0938386	Y	0.96	0.10032	Y	0.9532	0.118197	Y
ACTGGCTTTGACAGCGCCCT	CCGG	5	177280740	A	G	NSD1	Sotos_syndrome_1	Likely_pathogenic	+	6	C	0.9006	0.00351234	N	0.9386	0.0358545	N	0.9005	0.0394419	N
CACCCCAGAACAAGAAATAC	CTCC	5	177282463	A	G	NSD1	Sotos_syndrome_1	Pathogenic	+	456	C	0.1798	0	N	0.3637	0.0217856	N	0.1381	0.00686357	N
GCATACAGAAATTAGTGATA	TCAT	5	177282562	A	G	NSD1	Sotos_syndrome_1	Pathogenic	+	6	C	0.992	0.179056	Y	0.9929	0.123616	Y	0.9916	0.0955902	Y
AATGACTCATGAACCGAGCA	TAGT	5	177283836	A	G	NSD1	Sotos_syndrome_1	Pathogenic	+	68	C	0.0201	0.00295068	N	0.2969	0.0461679	N	0.1817	0.0254925	N
TGTAGCTGAAGGTAAGTTCA	GTGC	5	177288837	A	G	NSD1	not_provided	Pathogenic	+	6	C	0.9775	0.149949	Y	0.977	0.083045	Y	0.9833	0.088497	Y
ACTCACCTTCTCGCTCCTTT	GTGA	5	177292051	A	G	NSD1	Sotos_syndrome_1|Beckwith-Wiedemann_syndrome	Pathogenic/Likely_pathogenic	+	467	C	0.006	6.54e-05	N	0.1215	0.0081891	N	0.3417	0.0223814	N
AACTTCTGGGCAGCCTGGTT	TCTT	5	177292113	A	G	NSD1	Sotos_syndrome_1	Likely_pathogenic	+	6	C	0.9743	0.0567043	Y	0.9872	0.066636	Y	0.9742	0.0821251	Y
CTCGACGCTGCTTACAAAAG	GAGC	5	177293925	A	G	NSD1	Sotos_syndrome_1	Likely_pathogenic	+	68	C	0.9394	0.0481912	Y	0.9575	0.0492155	Y	0.9619	0.0486721	Y
AGTAACGAGCAGTCTGTCTG	GCGG	5	177294548	A	G	NSD1	Beckwith-Wiedemann_syndrome	Likely_pathogenic	+	6	C	0.9891	0.218195	Y	0.9785	0.14061	Y	0.9867	0.115247	Y
AGCCTCTGGGAGGAACCAGT	ACCC	5	177994185	A	G	PROP1	Pituitary_hormone_deficiency,_combined_2	Pathogenic	+	46	C	0.8454	0.232231	N	0.9156	0.28933	Y	0.9226	0.459732	Y
AGCCACGGAAGCAGAAAGGA	GGCG	5	177995932	A	G	PROP1	Pituitary_hormone_deficiency,_combined_2|not_provided	Pathogenic/Likely_pathogenic	+	46	C	0.828	0.232337	N	0.6429	0.173197	N	0.7558	0.251757	N
AGGCTCACGATGAGTGCCTG	GAGG	5	178149760	A	G	NHP2	Dyskeratosis_congenita_autosomal_recessive_1|Dyskeratosis_congenita,_autosomal_recessive_2	Pathogenic	+	468	C	0.6736	0.100232	N	0.8165	0.150481	N	0.7432	0.18528	N
TGTGACTGATGCGGTGTACG	CCAT	5	178989075	A	G	GRM6	Congenital_stationary_night_blindness,_type_1B|not_provided	Likely_pathogenic	+	6	C	0.9856	0.120243	Y	0.979	0.0989769	Y	0.9119	0.0662951	Y
AAGCACCTTCGACAAGGTGT	ACAC	5	180614142	A	G	FLT4	Hereditary_lymphedema_type_I	Pathogenic	+	467	C	0.0251	0.00077559	N	0.3059	0.0382069	N	0.2505	0.0242985	N
CATTCCGCTGTCGGAAAGCG	ACGT	5	180616455	A	G	FLT4	Hereditary_lymphedema_type_I	Pathogenic	+	568	C	0	0	N	0	0	N	0.0354	0.00395064	N
TGCGCCTCCCGGGCCAGCTG	AACG	6	3154477	A	G	TUBB2A	not_provided	Likely_pathogenic	+	568	C	0.0568	0	N	0.2101	0.031599	N	0.1495	0.031081	N
TGCACCGGTACACGGGCGAG	GGCA	6	3224900	A	G	TUBB2B	not_provided	Likely_pathogenic	+	56	C	0.0362	0.0055748	N	0.2047	0.0197331	N	0.1159	0.0152756	N
TGCACCTCTTCATGCCCGGC	TTCG	6	3225296	A	G	TUBB2B	Polymicrogyria,_asymmetric	Pathogenic	+	568	C	0.048	0	N	0.0878	0.00054436	N	0.0397	0.00073048	N
AGGTGCCAGACACGGTGGTG	GAGC	6	3225563	A	G	TUBB2B	Inborn_genetic_diseases	Likely_pathogenic	+	67	C	0	0	N	0.1379	0.0131832	N	0.0842	0.00880732	N
GGTCCCGGATGTGGTGAGGA	AGGA	6	3225739	A	G	TUBB2B	Polymicrogyria,_asymmetric|not_provided	Likely_pathogenic	+	456	C	0.036	0.0030204	N	0.2664	0.0440892	N	0.3509	0.0500383	N
CGCTCCCAGCATGTGAGTCC	GATT	6	5369027	A	G	FARS2	Combined_oxidative_phosphorylation_deficiency_14	Likely_pathogenic	+	567	C	0	0	N	0	0	N	0	0	N
AATGGCAAGCAGCAATTACT	GATA	6	6248310	A	G	F13A1	not_provided	Pathogenic	+	6	C	0.9888	0.172348	Y	0.9349	0.0432859	N	0.9834	0.0597907	Y
TGTGACGGACAGAGCACAAA	TGGA	6	6248382	A	G	F13A1	Factor_XIII_subunit_A_deficiency	Pathogenic	+	6	C	0.9436	0.24694	Y	0.9194	0.103157	Y	0.9582	0.159636	Y
CTTTCCGCACAGGAGGTTCA	AAGG	6	7565357	A	G	DSP	Dilated_cardiomyopathy_with_woolly_hair_and_keratoderma|Arrhythmogenic_right_ventricular_dysplasia_8	Likely_pathogenic	+	568	C	0	0	N	0	0	N	0.0209	0.00462308	N
AAAACCGTGAAGGATGAGAG	TGAT	6	7567779	A	G	DSP	not_provided	Pathogenic	+	56	C	0.0414	0.00936054	N	0.1313	0.0210999	N	0.2982	0.0483382	N
CTTTCCGCAATGGTGAATAA	AATC	6	7568435	A	G	DSP	Dilated_cardiomyopathy_with_woolly_hair_and_keratoderma|Arrhythmogenic_right_ventricular_dysplasia_8	Likely_pathogenic	+	568	C	0	0	N	0	0	N	0.0221	0.00212823	N
GGAAACGCTCATTCCTCAAG	TGAG	6	7581241	A	G	DSP	Progressive_familial_heart_block	Likely_pathogenic	+	68	C	0.9823	0.107955	Y	0.9821	0.124923	Y	0.9589	0.115643	Y
AGATACGCAAAGAGTTCACC	GACC	6	10398698	A	G	TFAP2A	Branchiooculofacial_syndrome	Likely_pathogenic	+	68	C	0.9582	0.286406	Y	0.9623	0.0905524	Y	0.8695	0.166509	N
GCTGCCGGGCGGAGTGCTCC	GGAG	6	10404526	A	G	TFAP2A	Branchiooculofacial_syndrome	Pathogenic	+	56	C	0.3367	0.115791	N	0.424	0.0468096	N	0.719	0.128198	N
GCGGCCCTCACCACCCGAGT	GTCT	6	10404559	A	G	TFAP2A	Branchiooculofacial_syndrome	Likely_pathogenic	+	567	C	0.0112	0	N	0.188	0.0154348	N	0.1462	0.0111697	N
GTACACAGTGGCCTGCAAAA	GAAA	6	10626423	A	G	GCNT2	not_provided	Likely_pathogenic	+	46	C	0.8467	0.18204	N	0.8898	0.171998	N	0.3871	0.0608908	N
TTCCACAGATACAAATACCA	TGTA	6	10626444	A	G	GCNT2	Cataract_13_with_adult_i_phenotype	Pathogenic	+	46	C	0.341	0.0070587	N	0.9204	0.0751967	Y	0.7795	0.0505116	N
TAAGGCAAAATCCTAAAGAT	GAAA	6	10818884	A	G	MAK	Retinal_dystrophy|not_provided	Likely_pathogenic	+	6	C	0.9878	0.0600582	Y	0.9607	0.0586027	Y	0.975	0.0619125	Y
TCTCTCGGACCTAGGGCTTC	CAAG	6	12293978	A	G	EDN1	Auriculocondylar_syndrome_3	Pathogenic	+	46	C	0.3354	0.0105651	N	0.1758	0.0216761	N	0.1676	0.0273356	N
TCCACCGGGGTTAGAAGAGC	AGAG	6	24504867	A	G	ALDH5A1	Succinate-semialdehyde_dehydrogenase_deficiency|Inborn_genetic_diseases	Pathogenic	+	56	C	0.0193	0.00162313	N	0.1665	0.0420579	N	0.1128	0.022763	N
ATACCCTTATATTCTCTTTG	ATTT	6	24777296	A	G	GMNN	Meier-gorlin_syndrome_6|Meier-Gorlin_syndrome	Likely_pathogenic	+	456	C	0.1658	0.00193986	N	0.5323	0	N	0.1648	0.00418592	N
TCAGCCTCAGAGTGCGGAAG	CAGA	6	30723709	A	G	TUBB	not_provided	Likely_pathogenic	+	568	C	0.0206	0.00123188	N	0.2796	0.0435337	N	0.398	0.0504664	N
CATCACGTTCTTGGCATCGA	AGAC	6	30723957	A	G	TUBB	Cortical_dysplasia,_complex,_with_other_brain_malformations_6	Pathogenic	+	46	C	0.207	0.0132687	N	0.296	0.0337144	N	0.3178	0.0223731	N
CCTCCCGGAGAGGAAGCCAA	TGGT	6	30924352	A	G	VARS2	Combined_oxidative_phosphorylation_deficiency_20	Pathogenic	+	456	C	0.029	0.0042166	N	0.101	0.0175033	N	0.292	0.0500488	N
GCTCACCTTCACGTCAGCTA	GAAA	6	31666832	A	G	CSNK2B	not_provided	Likely_pathogenic	+	467	C	0.0068	0.00025296	N	0.4251	0.0470586	N	0.3603	0.0436323	N
CCACCCGTCAGGACATGGAA	GCCA	6	31667866	A	G	CSNK2B	Inborn_genetic_diseases	Likely_pathogenic	+	456	C	0.2377	0.00957931	N	0.1163	0.015212	N	0.1991	0.0225978	N
GCATGCGAGGGAAACCAGTG	CCGA	6	31669445	A	G	CSNK2B	See_cases	Likely_pathogenic	+	6	C	0.978	0.114817	Y	0.971	0.133415	Y	0.9829	0.0907217	Y
CCAGCCATGGCCAGGCCCCA	GTGG	6	31859879	A	G	NEU1	Sialidosis_type_2	Pathogenic	+	56	C	0.5424	0.0450192	N	0.7597	0.0778693	N	0.6193	0.0740683	N
CTCAGCCGTCATCAATGCCC	GAAA	6	31860239	A	G	NEU1	not_provided	Pathogenic	+	67	C	0	0	N	0.2358	0.00792288	N	0.041	0.0014022	N
CCTCCCGGCGCTACGGAAGT	GGGG	6	31860519	A	G	NEU1	Sialidosis_type_2	Pathogenic	+	456	C	0.0877	0.00798947	N	0.0778	0.00802896	N	0.3364	0.0581972	N
TCTGGCGAGTCACCCTTTGC	ATAG	6	31862616	A	G	NEU1	not_provided	Likely_pathogenic	+	6	C	0.9906	0.00455676	N	0.9639	0.0372065	N	0.9825	0.0435248	N
CCGCCCGAAGAAAGGAGAGG	GAAG	6	31963411	A	G	SKIV2L	Trichohepatoenteric_syndrome_2	Likely_pathogenic	+	456	C	0.324	0.091692	N	0.3153	0.0758612	N	0.1472	0.0344154	N
GGGCCCTGGGTGGGAGCAGG	GGAA	6	31967002	A	G	SKIV2L	Trichohepatoenteric_syndrome_2	Pathogenic	+	456	C	0.1468	0.0293894	N	0.2033	0.0326906	N	0.1247	0.0254263	N
AGGTCCGCCAGCAAAGTCTG	CCCA	6	32038793	A	G	CYP21A2	Classic_congenital_adrenal_hyperplasia_due_to_21-hydroxylase_deficiency	Likely_pathogenic	+	568	C	0	0	N	0.0093	0.00038967	N	0.0423	0.00300753	N
AGCCACGTGCACGTGCCCTT	CCAG	6	32040116	A	G	CYP21A2	Classic_congenital_adrenal_hyperplasia_due_to_21-hydroxylase_deficiency|not_provided	Likely_pathogenic	+	46	C	0.8247	0.0641617	N	0.8829	0.0890846	N	0.8499	0.125105	N
GGCCCCGGCAGGCAGGAGGT	TCAG	6	33435150	A	G	SYNGAP1	Inborn_genetic_diseases	Pathogenic	+	456	C	0.3413	0.0352222	N	0.4764	0.0597882	N	0.5071	0.0648074	N
AGAACCTCCAGATTGTCCAC	GCTG	6	35500005	A	G	TULP1	Retinal_dystrophy|Retinitis_pigmentosa_14|not_provided	Pathogenic/Likely_pathogenic	+	568	C	0.1038	0	N	0.1531	0.0145598	N	0.1415	0.0147726	N
GACCGCCATCATTCCTGGCA	TGAG	6	35503614	A	G	TULP1	Retinitis_pigmentosa|not_provided	Pathogenic/Likely_pathogenic	+	467	C	0	0	N	0.0474	0.00282504	N	0.0186	0.00119784	N
GGTCTCTGACAACGGGCAGA	ACCC	6	35503816	A	G	TULP1	Retinitis_pigmentosa|Retinitis_pigmentosa_14	Pathogenic	+	46	C	0.0905	0.0129867	N	0.4632	0.039233	N	0.1903	0.0305241	N
AAAGGCGGATGGCAAGGGCT	TCTG	6	35509632	A	G	TULP1	Retinitis_pigmentosa_14	Pathogenic	+	6	C	0.9144	0.0291694	N	0.9139	0.0348196	N	0.903	0.0296184	N
CACCACGGTGAGGGCAGCAG	GCCC	6	35805671	A	G	LHFPL5	Deafness,_autosomal_recessive_67	Pathogenic	+	46	C	0.7339	0.0657574	N	0.7904	0.0953222	N	0.7852	0.126339	N
TCTTACAGACTGTGGCCGTG	TTGC	6	35806050	A	G	LHFPL5	Deafness,_autosomal_recessive_67	Pathogenic	+	6	C	0.9901	0.0323763	N	0.9906	0.0449732	N	0.9913	0.0718692	Y
CTCCTCGGACGTGAACTCTG	AAAC	6	36291535	A	G	PNPLA1	Congenital_ichthyosiform_erythroderma	Pathogenic	+	46	C	0.7942	0.0249379	N	0.7604	0.0869898	N	0.8278	0.156785	N
CCTGTCTAGTAAGTTGCTCT	TCAC	6	38866872	A	G	DNAH8	Spermatogenic_failure_46	Pathogenic	+	6	C	0.9595	0.109095	Y	0.8485	0.0601587	N	0.8909	0.17328	N
CCAGGCACAGCGATGGGTCT	TTCC	6	41159790	A	G	TREM2	Polycystic_lipomembranous_osteodysplasia_with_sclerosing_leukoencephalopathy_1	Likely_pathogenic	+	68	C	0.5266	0.00563462	N	0.7799	0.0133363	N	0.7851	0.0331312	N
CATCACAGAGCTTGAAGTAC	CAGC	6	42178374	A	G	GUCA1A	Retinitis_pigmentosa|Retinal_dystrophy|Macular_dystrophy|Cone_dystrophy_3|not_provided	Pathogenic	+	46	C	0.2133	0.0226951	N	0.3514	0.0427302	N	0.1072	0.0100339	N
CTACACCATAGAGCTTGAAG	TACC	6	42178377	A	G	GUCA1A	Retinal_dystrophy|Cone_dystrophy_3	Likely_pathogenic	+	467	C	0.0501	0.00486471	N	0.286	0.0570856	N	0.2579	0.0427856	N
TGACGCCAATCTTGGAGAAC	ACTG	6	42178881	A	G	GUCA1A	Cone_dystrophy_3	Likely_pathogenic	+	467	C	0	0	N	0.0697	0.00368016	N	0.0195	0.00078975	N
TAAACCCTTCCAGGGAGAGT	TCCC	6	42179261	A	G	GUCA1A	Cone_dystrophy_3	Pathogenic	+	567	C	0	0	N	0.051	0.0034527	N	0.0167	0.0012191	N
CGAGGCAGGCCCTGGGCCAG	CTGG	6	42704363	A	G	PRPH2	Stargardt_disease	Likely_pathogenic	+	6	C	0.941	0	N	0.9778	0	N	0.9641	0	N
ACCTGCGGGTGCGTGGCTGC	AGGG	6	42704457	A	G	PRPH2	Retinitis_pigmentosa|not_provided	Pathogenic	+	6	C	0.9814	0.0769418	Y	0.9777	0.0257135	N	0.9584	0.047345	N
CTGCACCCAGTATCAGATCA	CCAA	6	42704525	A	G	PRPH2	Macular_dystrophy,_vitelliform,_adult-onset	Likely_pathogenic	+	4678	C	0.3056	0.0125907	N	0.0679	0.00694617	N	0.1246	0.0117872	N
GGCCCCGCATCCAGTATCAG	ATCA	6	42704529	A	G	PRPH2	Retinitis_pigmentosa|Retinal_dystrophy	Likely_pathogenic	+	4568	C	0.4774	0.0126988	N	0.6965	0.070834	N	0.4378	0.0436924	N
TCAGCCGCTGCAATCCTAGC	TCGC	6	42704556	A	G	PRPH2	Macular_dystrophy,_patterned,_1|Leber_congenital_amaurosis_18|not_provided	Pathogenic	+	568	C	0.7549	0	N	0.798	0.01596	N	0.7976	0.030229	N
TCCCTCTCAGCTGCTGCAAT	CCTA	6	42704562	A	G	PRPH2	Retinitis_pigmentosa	Likely_pathogenic	+	468	C	0.0404	0.00081608	N	0.3869	0.0244521	N	0.197	0.0171587	N
TTCAGCGGATCAGCAATCGC	TACC	6	42721800	A	G	PRPH2	Retinitis_pigmentosa|not_provided	Likely_pathogenic	+	6	C	0.9673	0	N	0.9619	0.0315503	N	0.98	0.043904	N
CACCCCGGGCCAAGGGCTCA	AGAA	6	42721946	A	G	PRPH2	Retinitis_pigmentosa|PRPH2-Related_Disorders	Pathogenic/Likely_pathogenic	+	456	C	0.1778	0.0082677	N	0.3289	0.0208852	N	0.2704	0.0179546	N
AAGCACGGCGCTACTGAAAG	TCAA	6	42722333	A	G	PRPH2	Macular_dystrophy,_vitelliform,_adult-onset|not_provided	Pathogenic	+	46	C	0.899	0.145818	N	0.8533	0.0666427	N	0.5794	0.0545795	N
AACTGCTTCCAAGGCAGATG	ACAG	6	42962849	A	G	GNMT	Glycine_N-methyltransferase_deficiency	Pathogenic	+	6	C	0.8338	0.00383548	N	0.9615	0.105188	Y	0.9683	0.0762052	Y
CCTTCCGGGCCGGGACCGTG	ATGG	6	42968377	A	G	PEX6	Peroxisome_biogenesis_disorder_4B	Pathogenic	+	56	C	0	0	N	0.0065	0.00163345	N	0.0062	0.00210676	N
AGCCCCGGAGGGGCCGGACG	CGGG	6	42978981	A	G	PEX6	Peroxisome_biogenesis_disorder_4a_(zellweger)	Likely_pathogenic	+	456	C	0.2191	0.0138252	N	0.3741	0.0258129	N	0.5783	0.0330209	N
CTTCCCCTGGGTCAAACTCA	GCCC	6	43007263	A	G	MEA1	Mental_retardation,_autosomal_dominant_35	Likely_pathogenic	+	4567	C	0	0	N	0.0171	0.00069084	N	0.0563	0.00189731	N
CGCGCCGTTGGCGGGCCGTG	GTGG	6	43043100	A	G	CUL7	not_provided	Likely_pathogenic	+	56	C	0.6836	0.0292581	N	0.6441	0.0194518	N	0.4999	0.025195	N
AAGCACTGGCAATGGCTGCG	TCAA	6	43519412	A	G	POLR1C	Leukodystrophy,_hypomyelinating,_11	Pathogenic	+	46	C	0.8554	0.0756174	N	0.9636	0.0479873	N	0.8583	0.0500389	N
ATTAGCGCAGGCCAAAGGGC	TCTT	6	43614489	A	G	POLH	not_provided	Pathogenic	+	68	C	0.9491	0.0169889	N	0.894	0	N	0.9156	0.0247212	N
GGAGCCGCTGGCCACAGTGA	AGAT	6	44302127	A	G	AARS2	Combined_oxidative_phosphorylation_deficiency_8	Likely_pathogenic	+	568	C	0.6772	0.121219	N	0.7287	0.136121	N	0.5708	0.0917276	N
TATGGCCAAGGTGAAACTCT	TGCC	6	45437964	A	G	RUNX2	Cleidocranial_dysostosis|Cleidocranial_dysplasia,_forme_fruste,_dental_anomalies_only	Pathogenic	+	67	C	0.0058	0.00048082	N	0.2234	0.0147444	N	0.0622	0.00673626	N
GGTATCTGGTGAACATAAAG	CGAA	6	49441930	A	G	MMUT	Methylmalonic_aciduria_due_to_methylmalonyl-CoA_mutase_deficiency|not_provided	Likely_pathogenic	+	6	C	0.9582	0.331346	Y	0.969	0.32103	Y	0.9745	0.280656	Y
TCAGACGTACAGTGGGAGAA	ATCA	6	49441970	A	G	MMUT	Methylmalonic_aciduria_due_to_methylmalonyl-CoA_mutase_deficiency	Likely_pathogenic	+	6	C	0.9692	0.0346974	N	0.9805	0.0945202	Y	0.9599	0.0691128	Y
AAAACCTAAGAAGGTATTAA	TAGC	6	49447677	A	G	MMUT	Methylmalonic_aciduria_due_to_methylmalonyl-CoA_mutase_deficiency	Pathogenic	+	56	C	0.0168	0.00198576	N	0.0947	0.0107769	N	0.0681	0.0119924	N
AAGACCCTGGGCTCACTTAA	TAGA	6	49453685	A	G	MMUT	Methylmalonic_aciduria_due_to_methylmalonyl-CoA_mutase_deficiency	Likely_pathogenic	+	567	C	0	0	N	0.0151	0.00165647	N	0.027	0.0026676	N
TACTTCAGCAGATGGATTGG	AGTA	6	49456149	A	G	MMUT	not_provided	Pathogenic	+	6	C	0.9889	0.211625	Y	0.9943	0.220237	Y	0.9863	0.203079	Y
TCTTTCTGATGGAATTCCTT	TAGA	6	49457923	A	G	MMUT	Methylmalonic_aciduria_due_to_methylmalonyl-CoA_mutase_deficiency	Pathogenic	+	6	C	0.9547	0.0499308	Y	0.9828	0.141818	Y	0.9755	0.176468	Y
GGCCCCGGACCATCCGCCAG	TATG	6	49459154	A	G	MMUT	Methylmalonic_aciduria_due_to_complete_methylmalonyl-CoA_mutase_deficiency|Methylmalonic_aciduria_due_to_methylmalonyl-CoA_mutase_deficiency|METHYLMALONIC_ACIDURIA,_mut(0)_TYPE|not_provided	Pathogenic/Likely_pathogenic	+	456	C	0.2292	0.0100848	N	0.5292	0.0321224	N	0.5238	0.0615989	N
CACCACGTTAAGAGCTAAGA	ATCA	6	49459465	A	G	MMUT	Methylmalonic_aciduria_due_to_methylmalonyl-CoA_mutase_deficiency|METHYLMALONIC_ACIDURIA,_mut(0)_TYPE	Pathogenic	+	46	C	0.5673	0.0417533	N	0.8671	0.0792529	N	0.7864	0.0553626	N
TGGGTCTGGCTTCCTCATGA	CCTT	6	49619326	A	G	RHAG	Overhydrated_hereditary_stomatocytosis	Pathogenic	+	6	C	0.9796	0.133813	Y	0.9832	0.0870132	Y	0.9676	0.232901	Y
CCTCACGGCTGGCTCTGAGC	TGTC	6	51632619	A	G	PKHD1	Autosomal_recessive_polycystic_kidney_disease	Likely_pathogenic	+	46	C	0.0861	0.00844641	N	0.1226	0.0122232	N	0.1809	0.0190307	N
AAAGGCAGGTAAAGTATCTG	TAAA	6	51648029	A	G	PKHD1	Autosomal_recessive_polycystic_kidney_disease	Likely_pathogenic	+	6	C	0.9733	0.09587	Y	0.9835	0.0772048	Y	0.981	0.0832869	Y
CATCCCAGTCCAGCCTTCAG	ATGG	6	51649158	A	G	PKHD1	Autosomal_recessive_polycystic_kidney_disease	Likely_pathogenic	+	456	C	0.1477	0.00081235	N	0.0692	0.0077158	N	0.1403	0.0165273	N
AAATACACAAATTCAGCCTG	ACGT	6	51753281	A	G	PKHD1	Polycystic_kidney_disease|Autosomal_recessive_polycystic_kidney_disease|not_provided	Pathogenic	+	68	C	0.7524	0.0322027	N	0.8434	0.0454593	N	0.6822	0.0451616	N
AACTGCCCTTGTGGATACAG	ATCT	6	51791364	A	G	PKHD1	Autosomal_recessive_polycystic_kidney_disease	Likely_pathogenic	+	678	C	0.0068	0.00025704	N	0.1725	0.0148005	N	0.0412	0.00260796	N
GTGACCGGTTCTTCAATAGC	CAGC	6	51847814	A	G	PKHD1	Autosomal_recessive_polycystic_kidney_disease|not_provided	Likely_pathogenic	+	56	C	0.0121	0.0003751	N	0.1644	0.0109984	N	0.0297	0.00083457	N
TTTTACAGGAATGTCACCCT	GTGT	6	52024750	A	G	PKHD1	Autosomal_recessive_polycystic_kidney_disease|not_provided	Pathogenic/Likely_pathogenic	+	6	C	0.9917	0.13983	Y	0.9936	0.164838	Y	0.9866	0.171274	Y
AGTTCCTCCCAGAGCATTTA	CATA	6	52033107	A	G	PKHD1	Autosomal_recessive_polycystic_kidney_disease	Likely_pathogenic	+	568	C	0.0057	0.00014307	N	0.0248	0.00484592	N	0.0086	0.00140008	N
ATTGGCAATCTGGGGAGGGT	CTCA	6	52042857	A	G	PKHD1	Autosomal_recessive_polycystic_kidney_disease	Likely_pathogenic	+	6	C	0.9815	0.0129558	N	0.8942	0.0417591	N	0.9698	0.0268635	N
CACTGCGAAGGAGGATCTAT	ACAC	6	52046089	A	G	PKHD1	Autosomal_recessive_polycystic_kidney_disease|not_provided	Pathogenic/Likely_pathogenic	+	6	C	0.9354	0.121041	Y	0.9712	0.0742968	Y	0.9778	0.106091	Y
GAAAGCAAGTAACTGGGTAT	AGAA	6	52070404	A	G	PKHD1	Autosomal_recessive_polycystic_kidney_disease	Likely_pathogenic	+	6	C	0.9785	0.099807	Y	0.9739	0.0837554	Y	0.9806	0.0828607	Y
ACTAACACATGTATATGGCT	GGAT	6	52073532	A	G	PKHD1	Autosomal_recessive_polycystic_kidney_disease	Likely_pathogenic	+	68	C	0.8163	0.0861197	N	0.7028	0.0924885	N	0.5975	0.057599	N
CCAGGCAAGAAATCTTCTAT	TAAA	6	52076274	A	G	PKHD1	Autosomal_recessive_polycystic_kidney_disease	Likely_pathogenic	+	6	C	0.9848	0.0737615	Y	0.9707	0.0328097	N	0.9721	0.085156	Y
ATGGACGGGAATAGCTCAAA	ATGA	6	63721038	A	G	PHF3	Retinitis_pigmentosa_25	Likely_pathogenic	+	6	C	0.9099	0.339848	Y	0.9446	0.151892	Y	0.9485	0.222992	Y
CTTTACGTATACCTGACCAA	TCAT	6	63721252	A	G	PHF3	Retinitis_pigmentosa|Retinal_dystrophy|not_provided	Likely_pathogenic	+	6	C	0.9583	0.0776223	Y	0.9799	0.0953443	Y	0.9781	0.0521327	Y
AACTACTCTTTACAGTGAGT	ATTA	6	64081864	A	G	EYS	not_provided	Pathogenic	+	68	C	0.0495	0.0026334	N	0.5192	0.0443397	N	0.3391	0.0422179	N
GCAGGCAAAATAGCAGTAGT	GATT	6	64306968	A	G	EYS	Retinal_dystrophy	Likely_pathogenic	+	6	C	0.9906	0.0952957	Y	0.9428	0.0515712	Y	0.9899	0.0525637	Y
GTCCACGCTGCGGCCGGTCC	TGCA	6	73362730	A	G	KHDC3L	Hydatidiform_mole,_recurrent,_2	Pathogenic	+	468	C	0.6708	0	N	0.8407	0.0278272	N	0.9302	0.0199993	N
CTTCGCGAGTACTAATATAA	AGAT	6	73610398	A	G	SLC17A5	not_provided	Pathogenic	+	46	C	0.0298	0.00386506	N	0.0484	0.00320408	N	0.1162	0.0153035	N
TGCAGCAAGGAAATTGAAAT	AGAT	6	75105204	A	G	COL12A1	not_provided	Likely_pathogenic	+	6	C	0.9679	0.101146	Y	0.9519	0.0442633	N	0.9721	0.0697968	Y
AGATACGATAATTTCTTTCC	TCTT	6	75841299	A	G	MYO6	Sensorineural_deafness_with_hypertrophic_cardiomyopathy|Rare_genetic_deafness	Likely_pathogenic	+	6	C	0.9842	0.0583631	Y	0.9735	0.0130449	N	0.982	0.0177742	N
GTGTCCGTGAAAGAAAGGAA	ATCA	6	75870645	A	G	MYO6	not_provided	Likely_pathogenic	+	56	C	0	0	N	0	0	N	0	0	N
ATCCCCAGATTCACGAACAA	GCAC	6	75879818	A	G	MYO6	Deafness,_autosomal_dominant_22	Likely_pathogenic	+	456	C	0.1513	0.0028747	N	0.1685	0.0080206	N	0.1038	0.00407934	N
CTACTCCCTCATCGCCCGGT	TCCT	6	79077904	A	G	PHIP	Developmental_delay,_intellectual_disability,_obesity,_and_dysmorphic_features|not_provided	Likely_pathogenic	+	4678	C	0.4595	0	N	0.4897	0.0197349	N	0.5245	0.0196687	N
GTGGACTGGAATTAAGTGGG	TTGC	6	79921654	A	G	ELOVL4	Spinocerebellar_ataxia_type_34	Likely_pathogenic	+	6	C	0.9834	0.193828	Y	0.9855	0.133732	Y	0.9647	0.167568	Y
CCCTGCTTTGATCACAGACT	GAAA	6	80273147	A	G	BCKDHB	Maple_syrup_urine_disease	Pathogenic	+	6	C	0.9443	0.0508033	Y	0.9805	0.0635364	Y	0.9823	0.0870318	Y
AATGTCGGCACCATCCTGGG	AGGA	6	83188755	A	G	PGM3	Immunodeficiency_23|Hyper-IgE_syndrome	Pathogenic	+	6	C	0.9653	0.305131	Y	0.9735	0.297502	Y	0.9448	0.321893	Y
AACACCACAAATAAAAGATA	GTCC	6	87514991	A	G	RARS2	not_provided	Likely_pathogenic	+	568	C	0.1339	0.00621296	N	0.0493	0.00454053	N	0.0403	0.00374387	N
TCTTACCTGACTACAAGTTC	AGCT	6	87518718	A	G	RARS2	Abnormality_of_brain_morphology	Likely_pathogenic	+	67	C	0	0	N	0.4896	0.0642845	N	0.5773	0.0712966	N
CATCACAGGTAAGTGTTTAG	TTTC	6	87548593	A	G	RARS2	Pontocerebellar_hypoplasia_type_6	Likely_pathogenic	+	46	C	0.0871	0.00341432	N	0.0828	0.00298908	N	0.188	0.0164312	N
GTTTCCAAAAGATGTGTATG	TTGA	6	96896790	A	G	NDUFAF4	Mitochondrial_complex_I_deficiency	Pathogenic	+	56	C	0	0	N	0	0	N	0	0	N
AATCTCGTAAAGATCTTTCT	TTAC	6	98874394	A	G	FBXL4	Mitochondrial_DNA_depletion_syndrome_13_(encephalomyopathic_type)	Likely_pathogenic	+	46	C	0.2559	0.0184504	N	0.4957	0.0184896	N	0.2566	0.0310743	N
AAAACCCCGGACCCTGGATC	TGTG	6	98875675	A	G	FBXL4	Mitochondrial_DNA_depletion_syndrome_13_(encephalomyopathic_type)	Likely_pathogenic	+	5678	C	0	0	N	0.0466	0.00059648	N	0.0136	0.00069632	N
TCTTACACGACTGGAAGTAA	ATAG	6	98917618	A	G	FBXL4	Mitochondrial_DNA_depletion_syndrome_13_(encephalomyopathic_type)	Likely_pathogenic	+	68	C	0.7442	0.0500102	N	0.8177	0.154545	N	0.8533	0.175353	N
AGCTGCACATGTTCTAGAAA	CCTA	6	98926570	A	G	FBXL4	Mitochondrial_DNA_depletion_syndrome_13_(encephalomyopathic_type)	Likely_pathogenic	+	68	C	0.3192	0.0209395	N	0.6724	0.0158686	N	0.5077	0.0221865	N
TAAAGCAAGTGTTCTCTGAG	TTTA	6	105116699	A	G	BVES	Muscular_dystrophy,_limb-girdle,_type_2X	Pathogenic	+	6	C	0.9616	0.0381755	N	0.9492	0.036734	N	0.9716	0.063154	Y
GTAACCGAGAACAGAATTGA	AACT	6	109735148	A	G	FIG4	Charcot-Marie-Tooth_disease_type_4	Likely_pathogenic	+	56	C	0.0198	0.00458766	N	0.0353	0.00881794	N	0.3591	0.0461084	N
ACCATCCCATACATATTTCA	TATA	6	109738369	A	G	FIG4	Polymicrogyria,_bilateral_temporooccipital	Likely_pathogenic	+	678	C	0.1804	0.00660264	N	0.3328	0.032681	N	0.7883	0.0948325	N
TGACACTTTGGTATCGGGCT	CCAG	6	110632087	A	G	CDK19	Developmental_and_epileptic_encephalopathy,_87	Likely_pathogenic	+	46	C	0.34	0.011866	N	0.9038	0.0843245	Y	0.8075	0.078812	N
ACTCCCCTTTCTCAGGATTC	CTAG	6	116120105	A	G	COL10A1	Metaphyseal_chondrodysplasia,_Schmid_type	Likely_pathogenic	+	4567	C	0	0	N	0.032	0.0010624	N	0.0423	0.00197541	N
AGGTGCGGCTCCAGCTTCCC	AATG	6	116120165	A	G	COL10A1	Metaphyseal_chondrodysplasia,_Schmid_type	Pathogenic	+	6	C	0.9667	0.0133405	N	0.9649	0.0195875	N	0.9562	0.0481925	Y
AGGCCCGTATAAGAATGGCA	CCCC	6	116120275	A	G	COL10A1	Metaphyseal_chondrodysplasia,_Schmid_type	Pathogenic	+	456	C	0.1922	0.022718	N	0.2257	0.0181011	N	0.1663	0.0194571	N
ATTTTCCATACCACGTGCAT	GTGA	6	116120318	A	G	COL10A1	Metaphyseal_chondrodysplasia,_Schmid_type	Pathogenic	+	67	C	0.0649	0.007139	N	0.3799	0.0237817	N	0.3328	0.0326477	N
CTATTCTTCATACCACGTGC	ATGT	6	116120320	A	G	COL10A1	not_provided	Likely_pathogenic	+	6	C	0.9674	0.0607527	Y	0.9642	0.116475	Y	0.9379	0.158036	Y
TTACTCGTCAGATACCAGGA	ATAT	6	116120345	A	G	COL10A1	Metaphyseal_chondrodysplasia,_Schmid_type	Pathogenic	+	46	C	0.5944	0.0307305	N	0.9101	0.159632	Y	0.8353	0.157538	N
TGATCCAGTGGTGTAGCTGC	CATA	6	116431082	A	G	DSE	Ehlers-Danlos_syndrome,_musculocontractural_type_2	Pathogenic	+	56	C	0	0	N	0	0	N	0	0	N
GCCAGCTGAAGGGATGATAA	AGAA	6	116877784	A	G	RFX6	Diabetes_mellitus|Mitchell-Riley_syndrome	Pathogenic	+	6	C	0.9802	0.0857675	Y	0.9715	0.0993844	Y	0.9852	0.113199	Y
TGGCACTGGAACTTCCTGTT	CTGA	6	118632482	A	G	CEP85L	Posterior_Predominant_Lissencephaly|Lissencephaly_10	Pathogenic/Likely_pathogenic	+	46	C	0.8338	0.111062	N	0.9639	0.127428	Y	0.9289	0.185316	Y
GAAGGCCTATTTCATTCAGC	GAAT	6	118827925	A	G	MCM9	Premature_ovarian_failure_1|Ovarian_dysgenesis_4	Pathogenic	+	67	C	0	0	N	0.0392	0.0008036	N	0.0555	0.00254745	N
TGGTTCTCTCCGTGGGGCGA	GAGA	6	121447464	A	G	GJA1	Oculodentodigital_dysplasia	Pathogenic	+	68	C	0.0273	0.00230958	N	0.4945	0.0728893	N	0.7127	0.121515	N
AAAGGCAAATGCAGCTTAAA	GATA	6	123366133	A	G	TRDN	Catecholaminergic_polymorphic_ventricular_tachycardia	Likely_pathogenic	+	6	C	0.9888	0.0755443	Y	0.9294	0.052604	Y	0.9846	0.0415501	N
GTTCACGCAAAACACCTTAA	CAAG	6	127316477	A	G	ECHDC1	Deficiency_of_butyryl-CoA_dehydrogenase	Likely_pathogenic	+	468	C	0.0537	0.0193911	N	0.0385	0.0074613	N	0.3514	0.0709477	N
AAAGCCATGTTGATGTTGTT	GCGG	6	129280059	A	G	LAMA2	Merosin_deficient_congenital_muscular_dystrophy|Laminin_alpha_2-related_dystrophy|not_provided	Pathogenic/Likely_pathogenic	+	56	C	0.7407	0.0414051	N	0.7835	0.0317318	N	0.5075	0.0438987	N
TAGCCCAATGATCCAAATTC	GGGA	6	129383120	A	G	LAMA2	Laminin_alpha_2-related_dystrophy	Likely_pathogenic	+	456	C	0.0994	0.00798182	N	0.245	0.0214865	N	0.4028	0.0500278	N
AGGCCCGCAACAGCAAGTGG	TTAT	6	129486472	A	G	LAMA2	Muscular_dystrophy,_limb-girdle,_autosomal_recessive_23	Likely_pathogenic	+	4568	C	0.2674	0.0258041	N	0.5415	0.0530129	N	0.3316	0.0253674	N
GACCCCGTAAAATACCCAGG	AGAG	6	129502657	A	G	LAMA2	Congenital_muscular_dystrophy_due_to_partial_LAMA2_deficiency|not_provided	Pathogenic/Likely_pathogenic	+	456	C	0.3293	0.0469582	N	0.1646	0.0271755	N	0.1699	0.0379387	N
TGATACCAGTGTGAGCATCC	ACCC	6	131581296	A	G	ARG1	Arginase_deficiency	Pathogenic	+	67	C	0	0	N	0.501	0.0643785	N	0.2745	0.0449631	N
CTTTCCTTTAAGAAGTGGGA	AAGG	6	131583353	A	G	ARG1	not_provided	Pathogenic	+	56	C	0.0059	0.00123546	N	0.0055	0.0011242	N	0.013	0.0020956	N
GCAGCCTCTGGCAGCAAGAG	AGGT	6	131621897	A	G	MED23	not_provided	Likely_pathogenic	+	568	C	0.0199	0.00512624	N	0.355	0.081863	N	0.3068	0.0666063	N
GGTACCGTAACACCCAAAAT	ACAT	6	133512876	A	G	EYA4	not_provided	Likely_pathogenic	+	56	C	0.0433	0.00660758	N	0.1689	0.0244567	N	0.129	0.0166926	N
CTGTACGATGCTCCACTGTT	TCAA	6	136898192	A	G	PEX7	Rhizomelic_chondrodysplasia_punctata_type_1|not_provided	Pathogenic	+	6	C	0.9744	0.0969528	Y	0.9895	0.148128	Y	0.9883	0.149036	Y
GATGGCGAGTAGAATGTGTA	CACA	6	137206134	A	G	IFNGR1	Disseminated_atypical_mycobacterial_infection	Likely_pathogenic	+	6	C	0.992	0.273594	Y	0.9624	0.0681379	Y	0.9831	0.0892655	Y
CTCTTCGGGTCAGAGTTAAA	GCCA	6	137206214	A	G	IFNGR1	Disseminated_atypical_mycobacterial_infection	Likely_pathogenic	+	6	C	0.9761	0.104931	Y	0.9767	0.188405	Y	0.9677	0.191798	Y
TAATACTTCTGATCATGTTG	GTGA	6	137206249	A	G	IFNGR1	Disseminated_atypical_mycobacterial_infection|Mycobacterium_tuberculosis,_susceptibility_to|not_provided	Pathogenic	+	6	C	0.9771	0.0409405	N	0.9581	0.130493	Y	0.9286	0.118582	Y
TGGTGCACATGGTGAACGCG	ATAT	6	146399414	A	G	GRM1	Spinocerebellar_ataxia_44	Pathogenic	+	68	C	0.4893	0.0422266	N	0.5564	0.00940316	N	0.2344	0.00881344	N
TTTTCCGATCAAGTGATAAC	CAAA	6	151405237	A	G	RMND1	Inborn_genetic_diseases	Likely_pathogenic	+	56	C	0	0	N	0.0085	0.00058055	N	0	0	N
AGAGGCAGGTTTAGTAGTTC	CTGC	6	152255589	A	G	SYNE1	Spinocerebellar_ataxia,_autosomal_recessive_8|Emery-Dreifuss_muscular_dystrophy_4,_autosomal_dominant	Likely_pathogenic	+	6	C	0.9278	0.029504	N	0.9567	0	N	0.9819	0.0261185	N
GGAGGCAAGTGTGGCTTCAA	CTTT	6	158116183	A	G	SERAC1	not_provided	Likely_pathogenic	+	6	C	0.986	0.075429	Y	0.98	0.074088	Y	0.9787	0.0518711	Y
GTGAGCACAGCTTAAACAAC	TCTT	6	158158267	A	G	SERAC1	3-methylglutaconic_aciduria_with_deafness,_encephalopathy,_and_Leigh-like_syndrome	Likely_pathogenic	+	68	C	0.2093	0.00996268	N	0.5701	0.0149936	N	0.6431	0.0202576	N
ATCACCGTAAAGACAAACAC	ATGA	6	158191975	A	G	GTF2H5	Trichothiodystrophy_3,_photosensitive	Likely_pathogenic	+	56	C	0.0799	0.00193358	N	0.0763	0.00725613	N	0.1829	0.0152539	N
CTTCTCAGTGACACTGAACA	GTGA	6	160706469	A	G	PLG	Otitis_media,_susceptibility_to|Plasminogen_deficiency,_type_I|not_provided	Pathogenic/Likely_pathogenic	+	46	C	0.1512	0.0281383	N	0.4382	0.0900063	N	0.1466	0.028587	N
CCTTTCTCCGTCAGGATTGC	GGCA	6	160718730	A	G	PLG	Hereditary_angioneurotic_edema	Pathogenic	+	68	C	0.3124	0.0326146	N	0.8969	0.157316	N	0.8956	0.157536	N
CCCAGCGCAGGCTCGAGTGG	TGCT	6	161350176	A	G	PRKN	not_provided	Pathogenic	+	68	C	0.9633	0.0190733	N	0.9573	0.0410682	N	0.9744	0.0591461	Y
GCACACGAAGTGTCCGCAGC	CCCA	6	161350196	A	G	PRKN	Parkinson_disease_2	Likely_pathogenic	+	46	C	0.8616	0.00809904	N	0.9339	0.02755	N	0.8973	0.0429807	N
GACCACGATAGGTACGTGGG	TACC	6	162727667	A	G	PRKN	not_provided	Pathogenic	+	46	C	0.9692	0.1007	Y	0.9314	0.101988	Y	0.9135	0.137116	Y
GCAGACTTTCAATTGAGAAA	GGAA	6	165416280	A	G	PDE10A	Striatal_degeneration,_autosomal_dominant_2	Pathogenic	+	6	C	0.9676	0.0670547	Y	0.9738	0.0836494	Y	0.9706	0.0704656	Y
CGCTTCTCCAGGTGGACCAT	AAGA	6	165418735	A	G	PDE10A	Striatal_degeneration,_autosomal_dominant_2	Pathogenic	+	68	C	0.0465	0.0041571	N	0.6038	0.133802	N	0.5748	0.177728	N
TCCAGCGCCTTCCACCAAGC	CAGG	6	166931061	A	G	RNASET2	Leukoencephalopathy,_cystic,_without_megalencephaly	Pathogenic	+	68	C	0.9582	0	N	0.9029	0.0411722	N	0.9625	0.029645	N
TTTCCCGCGGAGAGAGGCAG	AAAG	7	257003	A	G	FAM20C	Lethal_osteosclerotic_bone_dysplasia	Pathogenic	+	4568	C	0.0907	0.0201082	N	0.0969	0.016347	N	0.2252	0.0356942	N
TGTCCCATGCGGTCGAGGTA	CTGC	7	893913	A	G	GET4	GET4_deficiency	Likely_pathogenic	+	456	C	0.0294	0.00131712	N	0.1549	0.0112612	N	0.1846	0.0136973	N
CTTCCCGGCCGACCATGGTG	AGTG	7	2544920	A	G	BRAT1	Rigidity_and_multifocal_seizure_syndrome,_lethal_neonatal|Neurodevelopmental_disorder_with_cerebellar_atrophy_and_with_or_without_seizures|not_provided	Likely_pathogenic	+	456	C	0.1322	0.0203588	N	0.0714	0.00754698	N	0.2568	0.0383402	N
GCTGCCGTCCCATGTGCTGA	AAGT	7	2547430	A	G	BRAT1	Rigidity_and_multifocal_seizure_syndrome,_lethal_neonatal	Pathogenic	+	56	C	0.5802	0.0100955	N	0.4485	0.0206758	N	0.5176	0.032557	N
CATTCCACATACCAAGGGGC	AAAG	7	2945938	A	G	CARD11	not_provided	Likely_pathogenic	+	568	C	0	0	N	0	0	N	0	0	N
GAAGACGACCCAGGTGAGTG	GCCC	7	5529168	A	G	ACTB	Baraitser-Winter_syndrome_1	Pathogenic	+	6	C	0.9877	0.0783246	Y	0.9724	0.0585385	Y	0.9607	0.0783931	Y
CGGCACCGTCACCAACTGGG	ACGA	7	5529300	A	G	ACTB	Baraitser-Winter_syndrome_1|not_provided	Likely_pathogenic	+	467	C	0.0189	0.00106596	N	0.3507	0.0494136	N	0.4715	0.0720923	N
AATGGCAAGTTATTAATTAG	AACT	7	5978594	A	G	PMS2	Hereditary_nonpolyposis_colorectal_neoplasms	Likely_pathogenic	+	6	C	0.99	0.071478	Y	0.9629	0.0207023	N	0.9795	0.0233121	N
GCAGGCAGTGATGGCCGGTT	ACTT	7	5999106	A	G	PMS2	Hereditary_cancer-predisposing_syndrome	Likely_pathogenic	+	6	C	0.9689	0.05639	Y	0.9887	0.0627825	Y	0.9288	0.0630655	Y
ATCCACGGAGCGAGCTGAGA	GCTC	7	6009018	A	G	PMS2	Hereditary_nonpolyposis_colorectal_cancer_type_4|Hereditary_cancer-predisposing_syndrome|Hereditary_nonpolyposis_colorectal_neoplasms|not_provided	Pathogenic/Likely_pathogenic	+	46	C	0.7203	0.0292442	N	0.812	0.0582204	N	0.6788	0.0568834	N
AATAACTGTCAAAGCTGTAG	AATG	7	6391932	A	G	RAC1	Global_developmental_delay|Intellectual_disability,_autosomal_dominant_48	Pathogenic/Likely_pathogenic	+	6	C	0.9648	0.0953222	Y	0.97	0.146761	Y	0.9758	0.153689	Y
AAGGGCATGTTTGGCCTTAT	GACT	7	16301419	A	G	CRPPA	Congenital_muscular_dystrophy-dystroglycanopathy_with_brain_and_eye_anomalies,_type_A7|Muscular_dystrophy-dystroglycanopathy_(limb-girdle),_type_c,_7	Likely_pathogenic	+	6	C	0.9785	0.0368894	N	0.8794	0.0173242	N	0.9472	0.0461286	N
CGCGCCGCGGAAGATCATCC	CCAC	7	19116930	A	G	TWIST1	Saethre-Chotzen_syndrome	Pathogenic	+	568	C	0.7194	0.0692063	N	0.794	0.0449404	N	0.7597	0.0660179	N
TGCCACTGGGCAACCGTCCG	AGGG	7	21543246	A	G	DNAH11	Primary_ciliary_dyskinesia	Likely_pathogenic	+	46	C	0.8234	0.13792	N	0.9557	0.134658	Y	0.951	0.177552	Y
GTTGCCAGAACCTGTCTGTC	ACCA	7	22978444	A	G	FAM126A	Hypomyelination_and_Congenital_Cataract	Pathogenic	+	56	C	0.2194	0.0159284	N	0.2835	0.0130127	N	0.2214	0.0119777	N
ACAATCTGAAGCATCAACTT	GTTC	7	23125163	A	G	KLHL7	Retinitis_pigmentosa|Retinal_dystrophy|not_provided	Likely_pathogenic	+	6	C	0.9796	0.0962947	Y	0.9784	0.101754	Y	0.9786	0.112735	Y
AATCCCGTAGCAGAAAAGGA	TGGG	7	23165696	A	G	KLHL7	not_provided	Likely_pathogenic	+	456	C	0.0701	0.0163824	N	0.0405	0.00743985	N	0.0361	0.00590235	N
ACTCTCACACAGCCGCCAAT	AAGA	7	25123975	A	G	CYCS	Thrombocytopenia_4	Pathogenic	+	468	C	0.068	0.0071264	N	0.0682	0.0101004	N	0.1276	0.0227383	N
ATAGACGGTCAGCACGAAAA	CATT	7	30603111	A	G	GARS1	Charcot-Marie-Tooth_disease_type_2D|Distal_hereditary_motor_neuronopathy_type_5|Distal_spinal_muscular_atrophy	Likely_pathogenic	+	6	C	0.9551	0.0778406	Y	0.935	0.0967725	Y	0.9716	0.0890957	Y
GTGCACGACAGGAGAGGTCA	TAAC	7	30621448	A	G	GARS1	Distal_hereditary_motor_neuronopathy_type_5|Charcot-Marie-Tooth_disease|Charcot-Marie-Tooth_disease,_type_2|Distal_spinal_muscular_atrophy	Pathogenic	+	46	C	0.9634	0.131311	Y	0.9373	0.124192	Y	0.958	0.128947	Y
TATTTCATCTGTAGAGAATT	TAAA	7	33152703	A	G	BBS9	Retinitis_pigmentosa	Likely_pathogenic	+	6	C	0.9668	0.0399288	N	0.9834	0.10011	Y	0.9428	0.088906	Y
CTTACCTACGAAACAAACTT	TCCT	7	33152855	A	G	BBS9	Bardet-Biedl_syndrome	Pathogenic	+	56	C	0.0457	0.00108309	N	0.1478	0.00852806	N	0.0512	0.0021248	N
CTTTTCTTAAGGCTACCATT	TCTC	7	40001879	A	G	CDK13	Congenital_heart_defects,_dysmorphic_facial_features,_and_intellectual_developmental_disorder	Pathogenic	+	6	C	0.9705	0.0761842	Y	0.9625	0.0233887	N	0.9071	0.0836346	Y
GATATCGGAACATTTAATAT	CTCT	7	40046006	A	G	CDK13	Congenital_heart_defects,_dysmorphic_facial_features,_and_intellectual_developmental_disorder	Likely_pathogenic	+	6	C	0.9665	0.166335	Y	0.9278	0.102336	Y	0.9282	0.0753698	Y
GGATACTGGAACATTTAATA	TCTC	7	40046007	A	G	CDK13	Congenital_heart_defects,_dysmorphic_facial_features,_and_intellectual_developmental_disorder|Inborn_genetic_diseases|Marfanoid_habitus_and_intellectual_disability|not_provided	Pathogenic/Likely_pathogenic	+	6	C	0.9895	0.23936	Y	0.979	0.119438	Y	0.9505	0.120333	Y
TAAAGCAATTACCTTGTTAG	TATA	7	40062851	A	G	CDK13	not_provided	Likely_pathogenic	+	6	C	0.9598	0.0330171	N	0.9507	0.0113133	N	0.9719	0.0346968	N
CAGGCCGACGCCCAGCTGCG	AGAT	7	44145245	A	G	GCK	Maturity-onset_diabetes_of_the_young,_type_2	Likely_pathogenic	+	56	C	0.8514	0.0665795	N	0.7688	0.0567374	N	0.7752	0.0531787	N
CCGCACGCGCGAGAGCCGCA	GCGA	7	44145572	A	G	GCK	Maturity-onset_diabetes_of_the_young,_type_2	Likely_pathogenic	+	468	C	0.8424	0.0983081	N	0.9368	0.0779418	Y	0.8956	0.0764842	N
CGTCACCAACCGCATGCGCG	AGAG	7	44145581	A	G	GCK	Maturity-onset_diabetes_of_the_young,_type_2	Likely_pathogenic	+	467	C	0.08	0.009096	N	0.3404	0.023862	N	0.538	0.0431476	N
GGGGCCGGCGGGCGTCATCA	ACCG	7	44145593	A	G	GCK	Maturity-onset_diabetes_of_the_young,_type_2|not_provided	Likely_pathogenic	+	56	C	0.3326	0.0497902	N	0.5891	0.0855373	N	0.7437	0.0816583	N
GCAGCCGCGCACACGCGGAG	CCTT	7	44146511	A	G	GCK	Maturity-onset_diabetes_of_the_young,_type_2	Likely_pathogenic	+	568	C	0.572	0.017446	N	0.8875	0.0567112	N	0.6772	0.0376523	N
AAACCCGCTCTTCCACGGGG	AGGC	7	44146541	A	G	GCK	Maturity-onset_diabetes_of_the_young,_type_2	Pathogenic	+	4568	C	0.1805	0	N	0.4619	0.0259588	N	0.2603	0.0176223	N
GCGGCCTGTGCTGCTCAGGC	TCGT	7	44146571	A	G	GCK	not_provided	Likely_pathogenic	+	56	C	0.5757	0.0228553	N	0.5353	0.0037471	N	0.3113	0.0229428	N
CCTGCCGGAGTATGACCGCC	TGGT	7	44147701	A	G	GCK	Maturity-onset_diabetes_of_the_young,_type_2	Likely_pathogenic	+	56	C	0.2893	0.0185152	N	0.4619	0.043511	N	0.7472	0.0611957	N
GGGACCCCGGCGAGCTGGAC	GAGT	7	44147726	A	G	GCK	Maturity_onset_diabetes_mellitus_in_young|Gestational_diabetes|Maturity-onset_diabetes_of_the_young,_type_2|not_provided	Likely_pathogenic	+	5678	C	0	0	N	0.6563	0.0362278	N	0.0445	0.00318175	N
CGCCTCCGGGGACTCCGGCG	AGCT	7	44147734	A	G	GCK	Maturity-onset_diabetes_of_the_young,_type_2	Likely_pathogenic	+	467	C	0.0218	0.00274462	N	0.0922	0.010142	N	0.1023	0.0176672	N
CCGAGCGGGGCGCCTTCGGG	GACT	7	44147744	A	G	GCK	not_provided	Pathogenic	+	6	C	0.9535	0.0828592	Y	0.9771	0.0911634	Y	0.9662	0.125992	Y
GTGCGCCAATACCGAGTGGG	GCGC	7	44147755	A	G	GCK	Maturity-onset_diabetes_of_the_young,_type_2	Likely_pathogenic	+	467	C	0	0	N	0.0492	0.0024354	N	0.0165	0.00071775	N
CCGCACGTGCGTCAATACCG	AGTG	7	44147761	A	G	GCK	Maturity-onset_diabetes_of_the_young,_type_2	Likely_pathogenic	+	46	C	0.9023	0.155557	Y	0.8785	0.116138	N	0.9402	0.186254	Y
CTACACGGAGGAGATGCAGA	ATGT	7	44147809	A	G	GCK	Maturity-onset_diabetes_of_the_young,_type_2	Likely_pathogenic	+	46	C	0.7783	0.219481	N	0.8841	0.267617	N	0.7049	0.186728	N
GATCGCGGGTAAGGGCTCCT	TGCA	7	44149762	A	G	GCK	Maturity-onset_diabetes_of_the_young,_type_2	Likely_pathogenic	+	46	C	0.0835	0.013552	N	0.0574	0.00672154	N	0.195	0.0487305	N
ATCAGCGCGAGGTCGGCATG	ATCG	7	44149781	A	G	GCK	Maturity-onset_diabetes_of_the_young,_type_2	Likely_pathogenic	+	68	C	0.98	0.001176	N	0.9442	0.0208668	N	0.956	0.0398652	N
AATGGCGAATGACACGGTGG	CCAC	7	44149831	A	G	GCK	not_provided	Pathogenic	+	6	C	0.9851	0.0616673	Y	0.9654	0.0393883	N	0.9692	0.0149257	N
TAAGGCGGGCCGGGTGGAGG	GGCA	7	44150954	A	G	GCK	not_provided	Pathogenic	+	6	C	0.9058	0.109149	Y	0.8914	0.0741645	N	0.8937	0.082846	N
CACCTCCTCCTTTCCTGTGA	GGCA	7	44150990	A	G	GCK	Maturity-onset_diabetes_of_the_young,_type_2|not_provided	Pathogenic/Likely_pathogenic	+	467	C	0.0633	0.00222183	N	0.1717	0.0230937	N	0.3051	0.0630031	N
GCATCCCCGACTTCCTGGAC	AAGC	7	44151048	A	G	GCK	Maturity-onset_diabetes_of_the_young,_type_2	Pathogenic	+	5678	C	0	0	N	0	0	N	0	0	N
AGATGCACTCCATCCCCGAG	GACG	7	44152312	A	G	GCK	not_provided	Likely_pathogenic	+	68	C	0.1825	0.00538375	N	0.5342	0.0377679	N	0.471	0.0281187	N
GGCAGCGGAGCGTGAAGACC	AAAC	7	44152339	A	G	GCK	not_provided	Pathogenic	+	6	C	0.9626	0.0473599	N	0.9487	0.0520836	Y	0.9795	0.0516196	Y
CTACGCGCGCTCCACCCCAG	AAGG	7	44153324	A	G	GCK	not_provided	Likely_pathogenic	+	468	C	0.3763	0.0508758	N	0.1449	0.0140553	N	0.5247	0.06989	N
TTCCACATCGCCGCGTGCGG	CTCC	7	45000334	A	G	CCM2	Cerebral_cavernous_malformations_2|not_provided	Pathogenic	+	46	C	0.6826	0	N	0.7657	0.00581932	N	0.8175	0.0250973	N
CAGGCCGCAGGCAGAAACGG	CAAT	7	45038251	A	G	CCM2	Cerebral_cavernous_malformations_2	Likely_pathogenic	+	568	C	0.6999	0.104705	N	0.727	0.0953824	N	0.3104	0.0303571	N
GCAGGCTGCCCTTCTGGGTG	AATG	7	50382594	A	G	IKZF1	Inherited_Immunodeficiency_Diseases	Pathogenic	+	6	C	0.984	0	N	0.9696	0.0231734	N	0.9848	0.0514066	Y
CGGAACGCAGCTTGATGTGC	CGGA	7	50382618	A	G	IKZF1	Immunodeficiency,_common_variable,_13|Inherited_Immunodeficiency_Diseases	Pathogenic	+	68	C	0.9838	0.0606021	Y	0.9861	0.0584757	Y	0.979	0.0425865	N
GCCAGCGAGGGCGTCCCTCC	GGCG	7	50382683	A	G	IKZF1	Inherited_Immunodeficiency_Diseases	Likely_pathogenic	+	6	C	0.994	0.0657034	Y	0.9823	0.0704309	Y	0.9802	0.113997	Y
CGGAGCGCGTCCTCAGGTGG	CCAG	7	50382702	A	G	IKZF1	Immunodeficiency,_common_variable,_13	Pathogenic	+	68	C	0.9495	0	N	0.8073	0.0323727	N	0.9577	0.0322745	N
GTTTACAGCTTCGGCCACAA	TATC	7	50387384	A	G	IKZF1	Immunodeficiency,_common_variable,_13	Pathogenic	+	6	C	0.9916	0.0527531	Y	0.992	0.0574368	Y	0.9931	0.0345599	N
TGAATCTTGACTGTTCTGCC	ATGT	7	50495369	A	G	DDC	Deficiency_of_aromatic-L-amino-acid_decarboxylase	Pathogenic	+	6	C	0.9768	0.073553	Y	0.9782	0.0951789	Y	0.9709	0.0939831	Y
AGGCACTGAGGGACGCCAGG	TCTA	7	50544015	A	G	DDC	not_provided	Likely_pathogenic	+	46	C	0.7008	0.107292	N	0.9103	0.119431	Y	0.9107	0.108738	Y
AGCCACGGGCGGGGCAGTGC	CTTT	7	56019720	A	G	PSPH	Deficiency_of_phosphoserine_phosphatase	Pathogenic	+	46	C	0.8985	0.023361	N	0.8478	0.046629	N	0.87	0.035409	N
GGATGCCCTCATCATTGGAG	TTCA	7	66082420	A	G	ASL	Argininosuccinate_lyase_deficiency	Likely_pathogenic	+	678	C	0	0	N	0.1266	0.00435504	N	0.046	0.0021666	N
TCTTCCGGGGCATCAGGCTG	CTTC	7	66089114	A	G	ASL	Argininosuccinate_lyase_deficiency|not_provided	Pathogenic	+	56	C	0	0	N	0	0	N	0.0051	0.00021675	N
GCAGGCGGGTAACAGCTGCA	GCAT	7	66994210	A	G	SBDS	Microcephaly|Deeply_set_eye|Agenesis_of_permanent_teeth|Short_stature|Splenomegaly|Aplastic_anemia|Shwachman_syndrome|Shwachman-Diamond_syndrome_1|Inborn_genetic_diseases|Aplastic_anemia,_susceptibility_to|not_specified|not_provided	Pathogenic	+	6	C	0.9284	0.169062	Y	0.9336	0.123515	Y	0.8946	0.0801562	N
CTCAGCGTTTGTAAATGTTT	CTAA	7	66994303	A	G	SBDS	Shwachman-Diamond_syndrome_1	Likely_pathogenic	+	6	C	0.9655	0.00685505	N	0.943	0.0035834	N	0.9143	0.0138059	N
TAGCCCGCAAAACAGAGAGG	CTTG	7	74048140	A	G	ELN	Supravalvar_aortic_stenosis	Likely_pathogenic	+	4568	C	0.2046	0.0259842	N	0.3842	0.0612799	N	0.3709	0.0411328	N
GCACCCGTTGAGATGGGGAC	AGTG	7	74051748	A	G	ELN	Supravalvar_aortic_stenosis	Pathogenic	+	456	C	0.1504	0.0193414	N	0.1235	0.0164625	N	0.2261	0.0239214	N
ACGCCCGAAAACACAGCCAC	AGAG	7	74051922	A	G	ELN	Supravalvar_aortic_stenosis	Pathogenic	+	456	C	0.1906	0.0148668	N	0.5353	0.0610242	N	0.3368	0.0292342	N
CATACCTGGCTGCCTTAGCG	GCTG	7	74051978	A	G	ELN	Supravalvar_aortic_stenosis	Pathogenic	+	56	C	0.0357	0.0059262	N	0.1057	0.0140158	N	0.0681	0.00510069	N
CCCGGCACAGGTAGTCCTCA	TCCG	7	75985986	A	G	POR	Antley-Bixler_syndrome_with_genital_anomalies_and_disordered_steroidogenesis	Pathogenic	+	68	C	0.4951	0.022131	N	0.8578	0.0651928	N	0.6407	0.0656718	N
CCGCGCGAAGCACCGGGAGA	TGTA	7	76303852	A	G	HSPB1	Distal_hereditary_motor_neuronopathy_type_2B	Likely_pathogenic	+	46	C	0.4451	0.0137981	N	0.6641	0.0229779	N	0.7533	0.0286254	N
TGTTTCCTGCAATTGTATTT	GGTG	7	87409385	A	G	ABCB4	Low_phospholipid_associated_cholelithiasis	Likely_pathogenic	+	67	C	0.0298	0.00587656	N	0.4812	0.0690522	N	0.3174	0.042976	N
TTTCTCACCCTTCTCGAGCT	AACG	7	87443686	A	G	ABCB4	Progressive_familial_intrahepatic_cholestasis_3	Pathogenic	+	468	C	0.2656	0.0154314	N	0.0801	0.00731313	N	0.1297	0.0187287	N
CAGGGCAATAATTATAAATA	CAGA	7	92494485	A	G	PEX1	Peroxisome_biogenesis_disorder_type_1A|Peroxisome_biogenesis_disorder_1A_(Zellweger)|Zellweger_syndrome	Pathogenic/Likely_pathogenic	+	6	C	0.9861	0.0697173	Y	0.9572	0.0250786	N	0.9671	0.0195354	N
GTTGCCGACTCAGTTGGATG	GAGT	7	92494519	A	G	PEX1	not_provided	Likely_pathogenic	+	56	C	0.7911	0.0899481	N	0.3967	0.0366154	N	0.6563	0.0526353	N
TTAGGCTGGTAGCCTATGAA	TGTT	7	92496711	A	G	PEX1	Peroxisome_biogenesis_disorder_1A_(Zellweger)	Likely_pathogenic	+	6	C	0.9842	0.115939	Y	0.9543	0.0657513	Y	0.9629	0.0830983	Y
TCAGGCAATACACTACTTGT	AAGG	7	92503039	A	G	PEX1	not_provided	Pathogenic	+	6	C	0.9741	0.0558159	Y	0.9722	0.0678596	Y	0.978	0.072372	Y
CATGGCAAATGCATCCACCA	CTGG	7	92504730	A	G	PEX1	Peroxisome_biogenesis_disorder_1A_(Zellweger)	Likely_pathogenic	+	6	C	0.9804	0.115099	Y	0.9548	0.064449	Y	0.9759	0.0588468	Y
CGAGGCATGAGTATGGTAAC	ACTC	7	92506246	A	G	PEX1	Peroxisome_biogenesis_disorders,_Zellweger_syndrome_spectrum	Likely_pathogenic	+	6	C	0.9795	0.0773805	Y	0.9519	0.0221793	N	0.9575	0.0412682	N
ACAAGCAATAGCATGTTATT	GAAT	7	92510942	A	G	PEX1	Peroxisome_biogenesis_disorder_1A_(Zellweger)	Likely_pathogenic	+	6	C	0.9803	0.0550929	Y	0.9786	0.0534316	Y	0.9766	0.0611352	Y
GACGACGTGGGGCAGCGATC	GCCT	7	92528434	A	G	PEX1	Peroxisome_biogenesis_disorder_type_1A|Peroxisome_biogenesis_disorder_1A_(Zellweger)|Peroxisome_biogenesis_disorder_1B|Zellweger_syndrome|Peroxisome_biogenesis_disorders,_Zellweger_syndrome_spectrum	Pathogenic	+	6	C	0.9552	0.0966662	Y	0.9582	0.129932	Y	0.9183	0.109737	Y
TTGTGCTGTCCTAGGCATAA	ATCT	7	92534788	A	G	RBM48	Nephronophthisis	Likely_pathogenic	+	6	C	0.9179	0.00220296	N	0.9154	0.011351	N	0.9562	0.0335626	N
CAGAACGGCAAAGCAACTTA	ACCT	7	93106096	A	G	SAMD9	Tumoral_calcinosis,_familial,_normophosphatemic	Likely_pathogenic	+	6	C	0.959	0.202541	Y	0.9765	0.129386	Y	0.9613	0.14458	Y
TTACACCTTCACCAGCCTTG	CCAG	7	94404891	A	G	COL1A2	Osteogenesis_imperfecta	Likely_pathogenic	+	467	C	0.027	0.0003672	N	0.2655	0.0207621	N	0.2216	0.00968392	N
GACCCCAAACATGAAAACAT	TGTA	7	94405197	A	G	COL1A2	Ehlers-Danlos_syndrome,_classic_type|Osteogenesis_imperfecta_type_I	Likely_pathogenic	+	456	C	0.284	0.0109624	N	0.3182	0.025806	N	0.2715	0.0184077	N
CACCCCACATGGAGAAGGAT	TGAG	7	94407845	A	G	COL1A2	Ehlers-Danlos_syndrome,_classic_type|Osteogenesis_imperfecta_type_I	Likely_pathogenic	+	4568	C	0.0413	0.00255234	N	0.1384	0.0212029	N	0.4011	0.0639353	N
GCACCCACCCGAGCACCAGC	AAGA	7	94413139	A	G	COL1A2	Inborn_genetic_diseases	Pathogenic	+	4568	C	0.0686	0	N	0.1416	0.0085668	N	0.3662	0.0223748	N
TTTCTCCCTATTACTTGTCT	CTGC	7	97853346	A	G	ASNS	not_provided	Likely_pathogenic	+	4678	C	0.2723	0	N	0.3251	0	N	0.4709	0.00428519	N
TGCTGCAAAGAAACGTTTGA	TGAC	7	97858901	A	G	ASNS	Asparagine_synthetase_deficiency|not_provided	Likely_pathogenic	+	6	C	0.979	0.08811	Y	0.9788	0.0231976	N	0.9758	0.0327869	N
TTTGTCTAAAGCAATGACAG	AAGA	7	97864309	A	G	ASNS	Asparagine_synthetase_deficiency	Likely_pathogenic	+	6	C	0.954	0.31358	Y	0.9436	0.166168	Y	0.9461	0.181462	Y
CACCACGTGTGGCATTTGGG	CGCT	7	97869155	A	G	ASNS	not_provided	Pathogenic	+	46	C	0.8562	0.0827945	N	0.9454	0.0892458	Y	0.935	0.096118	Y
CTTCTCGTGTATGGCGAATT	TGGC	7	98953416	A	G	TRRAP	TRAPP-associated_developmental_delay|Developmental_delay_with_or_without_dysmorphic_facies_and_autism	Likely_pathogenic	+	46	C	0.173	0.0191857	N	0.5993	0.0653237	N	0.4769	0.0725842	N
GTGCACGATTCGGCTGCAGC	GCCA	7	98993642	A	G	TRRAP	Developmental_delay_with_or_without_dysmorphic_facies_and_autism	Likely_pathogenic	+	46	C	0.9578	0.0351513	N	0.9446	0.0161527	N	0.8807	0.0227221	N
TGACACTGACTACGCCTTGA	AGCT	7	100113899	A	G	TAF6	Global_developmental_delay|Abnormal_facial_shape|Syndromic_intellectual_disability|Alazami-Yuan_syndrome|Inborn_genetic_diseases	Pathogenic/Likely_pathogenic	+	46	C	0.8567	0.100748	N	0.8867	0.153399	N	0.8606	0.0971617	N
GGAGCCGTTCCAGGAGATGG	CCAT	7	100648608	A	G	ACTL6B	ACTL6B-related_recessive_epilepsy|Developmental_and_epileptic_encephalopathy,_76	Likely_pathogenic	+	56	C	0.7985	0.0144528	N	0.7448	0.0696388	N	0.4269	0.0291146	N
CAGACCGTCCCACCTCCCTC	CACC	7	100805646	A	G	EPHB4	Capillary_malformation-arteriovenous_malformation_2|not_specified	Likely_pathogenic	+	56	C	0.0609	0.00048111	N	0.1244	0.0210609	N	0.158	0.018802	N
TGGTCCGAAACAGATGTGGA	TACA	7	101135713	A	G	SERPINE1	Congenital_plasminogen_activator_inhibitor_type_1_deficiency	Pathogenic	+	56	C	0	0	N	0	0	N	0	0	N
ATATCCGCGGAGAGGAGCGC	ATGA	7	101157375	A	G	AP1S1	Mental_retardation,_enteropathy,_deafness,_peripheral_neuropathy,_ichthyosis,_and_keratoderma	Pathogenic	+	568	C	0	0	N	0	0	N	0.0155	0.00268305	N
TGACCCGCGAGCCAGAGGAC	AGCG	7	107661637	A	G	SLC26A4	Pendred_syndrome|Deafness,_autosomal_recessive_4,_with_enlarged_vestibular_aqueduct|not_provided|Rare_genetic_deafness	Pathogenic/Likely_pathogenic	+	4568	C	0.7005	0.0237469	N	0.8323	0.101041	N	0.7955	0.0935508	N
CTCGCCGTAGACCGGCCGCG	ACAC	7	107661723	A	G	SLC26A4	Deafness,_autosomal_recessive_4,_with_enlarged_vestibular_aqueduct	Pathogenic	+	56	C	0.6387	0	N	0.6045	0.0206134	N	0.5897	0.0112043	N
ACTTACAATTACCAACTGAG	ATAT	7	107672255	A	G	SLC26A4	Pendred_syndrome	Pathogenic	+	6	C	0.9786	0.124184	Y	0.9798	0.105916	Y	0.9773	0.0947981	Y
CCAAGCACCTCACTATGAAT	CCAA	7	107674985	A	G	SLC26A4	Deafness,_autosomal_recessive_4,_with_enlarged_vestibular_aqueduct	Pathogenic	+	68	C	0.3577	0.0150949	N	0.6378	0.034505	N	0.6606	0.0452511	N
TCGTCCGAAATAAAACAAAA	GATG	7	107683453	A	G	SLC26A4	Pendred_syndrome|Deafness,_autosomal_recessive_4,_with_enlarged_vestibular_aqueduct|Autosomal_recessive_non-syndromic_sensorineural_deafness_type_DFNB|not_provided|Rare_genetic_deafness	Pathogenic	+	56	C	0	0	N	0	0	N	0	0	N
TACTTCTCCTACTGACACTG	CAAT	7	107689156	A	G	SLC26A4	Deafness,_autosomal_recessive_4,_with_enlarged_vestibular_aqueduct	Pathogenic,_Affects	+	68	C	0.1185	0.00591315	N	0.8419	0.135209	N	0.7145	0.104103	N
ACCCACACCTGGTTCCCATC	GATG	7	107689203	A	G	SLC26A4	Rare_genetic_deafness	Pathogenic	+	468	C	0.4878	0.0391216	N	0.5568	0.069433	N	0.5756	0.12669	N
TCTCCCGGACGGCCGTGCGG	GAAA	7	107690212	A	G	SLC26A4	Pendred_syndrome|Autosomal_recessive_non-syndromic_sensorineural_deafness_type_DFNB|not_provided	Pathogenic/Likely_pathogenic	+	456	C	0.1235	0.0002223	N	0.1166	0.00951456	N	0.3675	0.0364927	N
CTACCCGTGTCTTTCCTCCA	GTGC	7	107690236	A	G	SLC26A4	Pendred_syndrome|not_provided	Likely_pathogenic	+	456	C	0.3035	0.00858905	N	0.3658	0.0281666	N	0.3047	0.03501	N
CCTTCCGCAAGGGTTCCAGA	AGCT	7	107694476	A	G	SLC26A4	Pendred_syndrome|Autosomal_recessive_non-syndromic_sensorineural_deafness_type_DFNB|not_provided	Likely_pathogenic	+	568	C	0	0	N	0	0	N	0.0151	0.00393204	N
CACAGCCAACAGTCCAAATA	TAAG	7	107696017	A	G	SLC26A4	Pendred_syndrome|Rare_genetic_deafness	Pathogenic/Likely_pathogenic	+	67	C	0.023	0.0014674	N	0.1535	0.00787455	N	0.4821	0.0507651	N
ACAACCGAACTCTCAGGACC	ACAG	7	107696036	A	G	SLC26A4	Pendred_syndrome|not_specified|not_provided|Rare_genetic_deafness	Pathogenic	+	56	C	0.1476	0.00729144	N	0.2082	0.0225897	N	0.0943	0.00756286	N
TGCCACAGAAAATAGGACTG	GAAA	7	107700135	A	G	SLC26A4	Pendred_syndrome|Deafness,_autosomal_recessive_4,_with_enlarged_vestibular_aqueduct	Pathogenic/Likely_pathogenic	+	46	C	0.5828	0.0756474	N	0.9109	0.110948	Y	0.9539	0.124293	Y
ATGGACTGGCACTTTGGGAA	CGTT	7	107701986	A	G	SLC26A4	Pendred_syndrome|Rare_genetic_deafness	Likely_pathogenic	+	6	C	0.9854	0.201711	Y	0.9814	0.100888	Y	0.9624	0.157064	Y
ACCTGCCTGAGTCCCTCATC	AGTG	7	107789643	A	G	SLC26A3	Congenital_secretory_diarrhea,_chloride_type	Likely_pathogenic	+	67	C	0	0	N	0.0991	0.00754151	N	0.0288	0.00575712	N
CAACACATCCTCCAGGACCA	GAAC	7	107901780	A	G	DLD	Maple_syrup_urine_disease,_type_3|not_provided	Likely_pathogenic	+	46	C	0.6599	0.0190051	N	0.8739	0.157302	N	0.7661	0.11208	N
CTAACCGGGCAGCTTTAATA	GCAG	7	107901804	A	G	DLD	not_provided	Likely_pathogenic	+	56	C	0.0108	0.0045792	N	0.1963	0.0493106	N	0.1033	0.0281183	N
ATTTTCCTCAATGCAGACTG	TCTA	7	107902340	A	G	DLD	Maple_syrup_urine_disease,_type_3	Pathogenic	+	67	C	0.0064	7.168e-05	N	0.2469	0.0113821	N	0.066	0.0031482	N
CAGCACTGGACCAGCAACTA	CATC	7	107917307	A	G	DLD	Maple_syrup_urine_disease,_type_3	Pathogenic	+	46	C	0.8574	0.0805956	N	0.9413	0.145243	Y	0.8969	0.122427	N
GACTCCAGCTATATCTTCAC	AGGA	7	107919079	A	G	DLD	Maple_syrup_urine_disease,_type_3	Pathogenic	+	56	C	0	0	N	0	0	N	0.0107	0.0025038	N
TTCTCCAAAAGCTTCTGATA	AGGT	7	107919212	A	G	DLD	Maple_syrup_urine_disease,_type_3	Pathogenic	+	56	C	0	0	N	0	0	N	0	0	N
TCCCACGATATACACAACCA	AAAT	7	116777410	A	G	MET	Renal_cell_carcinoma,_papillary,_1|Kidney_Carcinoma|not_provided	Pathogenic	+	46	C	0.9195	0.0245507	N	0.9318	0.0824643	Y	0.9237	0.0792535	Y
TATCACACATGTCTCTGGCA	AGAC	7	116783360	A	G	MET	Neoplasm|Renal_cell_carcinoma,_papillary,_1|Carcinoma|Kidney_Carcinoma	Pathogenic/Likely_pathogenic	+	468	C	0.1846	0.0139742	N	0.5271	0.0660983	N	0.4287	0.0420555	N
GGCTTCGAAAGTAGTGTCCG	ACAT	7	116917772	A	G	CAPZA2	Intellectual_disability	Pathogenic	+	6	C	0.9739	0.185236	Y	0.9896	0.118257	Y	0.9749	0.172655	Y
CTGCACGGTCTCTCGGGCGC	TGGG	7	117480095	A	G	CFTR	Cystic_fibrosis|not_provided	Pathogenic	+	46	C	0.8363	0.0150534	N	0.7958	0.0616745	N	0.6585	0.0298301	N
CAGAACCAACAGAAGGGATT	TGGT	7	117504330	A	G	CFTR	Cystic_fibrosis	Pathogenic	+	67	C	0.0503	0.00551791	N	0.6305	0.074462	N	0.3198	0.0355298	N
GAGGCCGTACTGCTTTGGTG	ACTT	7	117530918	A	G	CFTR	Hereditary_pancreatitis|Bronchiectasis_with_or_without_elevated_sweat_chloride_1|Cystic_fibrosis|Congenital_bilateral_aplasia_of_vas_deferens_from_CFTR_mutation|not_specified	Pathogenic	+	56	C	0.6509	0.0566934	N	0.7492	0.0474993	N	0.6612	0.0625495	N
GGTCACAGGAAGCTATGATT	CTTC	7	117530951	A	G	CFTR	Cystic_fibrosis	Pathogenic	+	46	C	0.1042	0.00850272	N	0.3789	0.0321307	N	0.2522	0.0408816	N
CTGGGCGTAGGAGCAGTGTC	CTCA	7	117531041	A	G	CFTR	Cystic_fibrosis	Pathogenic	+	6	C	0.9601	0.0259227	N	0.926	0.0005556	N	0.954	0.0353934	N
TCTCACCTGCATTCCAATGT	GATG	7	117531079	A	G	CFTR	Cystic_fibrosis	Pathogenic	+	467	C	0.0065	9.1e-06	N	0.1474	0.0165825	N	0.2023	0.0217472	N
CTTCACCAAATTTGTTCAGG	TTGT	7	117534361	A	G	CFTR	Cystic_fibrosis	Likely_pathogenic	+	467	C	0.0524	0.00040872	N	0.4872	0	N	0.412	0.0048616	N
GTACACACTTCATCAAATTT	GTTC	7	117534368	A	G	CFTR	CFTR-related_disorders|Cystic_fibrosis|Congenital_bilateral_aplasia_of_vas_deferens_from_CFTR_mutation|not_specified|not_provided	Pathogenic	+	468	C	0.2422	4.844e-05	N	0.6267	0.00419889	N	0.3734	0.00328592	N
GTCCCCGGAAAATAAAAGCA	CAGC	7	117535246	A	G	CFTR	Cystic_fibrosis	Pathogenic	+	456	C	0.0639	0.00239625	N	0.172	0.0186276	N	0.105	0.006342	N
CGAAACGTGCCAATGCAAGT	CCCT	7	117535264	A	G	CFTR	Cystic_fibrosis	Pathogenic	+	6	C	0.9358	0.0487552	Y	0.9562	0.0612924	Y	0.9306	0.0457855	N
ATCTCCGTAAATCAATCAAT	CAAT	7	117536546	A	G	CFTR	Cystic_fibrosis	Likely_pathogenic	+	56	C	0.0101	0.00033936	N	0	0	N	0	0	N
AATCCCATTTATAAAAGAGA	GCAA	7	117542014	A	G	CFTR	Cystic_fibrosis	Likely_pathogenic	+	456	C	0.0204	0.00267852	N	0.0986	0.0119207	N	0.1303	0.00732286	N
TACCTCGCCTGCTCCAGTGG	ATCC	7	117548821	A	G	CFTR	Cystic_fibrosis	Likely_pathogenic	+	468	C	0.8177	0.0415392	N	0.9485	0.136869	Y	0.9251	0.144593	Y
AAGTCCGGAAATAAAACCCA	TCAT	7	117559462	A	G	CFTR	Cystic_fibrosis	Pathogenic	+	56	C	0	0	N	0	0	N	0	0	N
CACCACTAGAAGTGAAGTCT	GGAA	7	117559476	A	G	CFTR	CFTR-related_disorders|Cystic_fibrosis	Pathogenic	+	46	C	0.6999	0.0476632	N	0.8575	0.0997273	N	0.8844	0.133014	N
ATTCACCATAGGAAACACCA	AAGA	7	117559609	A	G	CFTR	CFTR-related_disorders|Cystic_fibrosis	Pathogenic	+	467	C	0.0419	0.007123	N	0.206	0.0278306	N	0.3246	0.0361604	N
TTCTGCATCTATATTCATCA	TAGG	7	117559621	A	G	CFTR	Cystic_fibrosis	Pathogenic	+	6	C	0.8785	0.0019327	N	0.9405	0.0403474	N	0.8712	0.039901	N
ACTTACATCTCAAGTACATA	GGAT	7	117589467	A	G	CFTR	CFTR-related_disorders|Hereditary_pancreatitis|Bronchiectasis_with_or_without_elevated_sweat_chloride_1|Cystic_fibrosis|Congenital_bilateral_aplasia_of_vas_deferens_from_CFTR_mutation|not_specified|not_provided	Pathogenic	+	6	C	0.9766	0.0381851	N	0.9838	0.0826392	Y	0.941	0.0836549	Y
CTTACCTATATCTCAAGTAC	ATAG	7	117589470	A	G	CFTR	Cystic_fibrosis	Pathogenic/Likely_pathogenic	+	56	C	0.0484	0.00456896	N	0.1302	0.0199206	N	0.0315	0.0034776	N
CAGCACCTTTGTATACTGCT	CTAA	7	117590367	A	G	CFTR	CFTR-related_disorders|Cystic_fibrosis	Pathogenic	+	467	C	0.0125	0.00055875	N	0.029	0.001885	N	0.3023	0.0179566	N
ATAAACACAAATCAGCATCT	TTGT	7	117590379	A	G	CFTR	Cystic_fibrosis	Pathogenic	+	68	C	0.8494	0.0343158	N	0.785	0.0503185	N	0.6982	0.0600452	N
AAACACCTAGGTATCCAAAA	GGAG	7	117590409	A	G	CFTR	CFTR-related_disorders|Cystic_fibrosis|Congenital_bilateral_aplasia_of_vas_deferens_from_CFTR_mutation	Pathogenic	+	467	C	0.0068	0.00113492	N	0.0452	0.00852924	N	0.1046	0.0200832	N
GAACACACCTTTCAAATATT	TCTT	7	117590442	A	G	CFTR	Cystic_fibrosis|not_provided	Pathogenic	+	468	C	0.3059	0	N	0.7476	0.00478464	N	0.5132	0.00708216	N
CCACCCGGAATGGAACAAGA	CACA	7	117602824	A	G	CFTR	Cystic_fibrosis	Pathogenic	+	456	C	0.0595	0.0116501	N	0.1755	0.0368023	N	0.1287	0.0215058	N
AGTGCCGTAAAGCAAATAGG	AAAT	7	117603530	A	G	CFTR	Cystic_fibrosis|not_provided	Pathogenic	+	56	C	0.3283	0.057748	N	0.4644	0.0516877	N	0.6193	0.0742541	N
CATAACACGAACTGGTGCTG	GTGA	7	117603612	A	G	CFTR	Cystic_fibrosis|Congenital_bilateral_aplasia_of_vas_deferens_from_CFTR_mutation	Likely_pathogenic	+	68	C	0.7876	0.0973474	N	0.7281	0.0688783	N	0.4362	0.041788	N
ACAACCGTAAGATCAAAGAA	AACA	7	117610517	A	G	CFTR	Cystic_fibrosis|Congenital_bilateral_aplasia_of_vas_deferens_from_CFTR_mutation	Pathogenic	+	56	C	0.0377	0.00495001	N	0.1365	0.0204613	N	0.1924	0.0213179	N
GGAAACATGCTCTCAACATA	ATAA	7	117610625	A	G	CFTR	CFTR-related_disorders|Cystic_fibrosis|Congenital_bilateral_aplasia_of_vas_deferens_from_CFTR_mutation|Inborn_genetic_diseases|not_provided	Pathogenic/Likely_pathogenic	+	6	C	0.9375	0.0916875	Y	0.95	0.092055	Y	0.9545	0.105568	Y
AAACACTGCAAATAACATAA	ACAC	7	117611555	A	G	CFTR	CFTR-related_disorders|Cystic_fibrosis|Congenital_bilateral_aplasia_of_vas_deferens_from_CFTR_mutation|not_specified|not_provided	Pathogenic	+	46	C	0.4053	0.0689821	N	0.7536	0.0709891	N	0.7803	0.123287	N
CAGTACGTAAATTCAGAGCT	TTGT	7	117611695	A	G	CFTR	Cystic_fibrosis	Pathogenic/Likely_pathogenic	+	6	C	0.967	0.0439985	N	0.9671	0.0422623	N	0.9829	0.0478672	N
TCTCCCATAGATGCACAAAA	GACG	7	117614611	A	G	CFTR	Cystic_fibrosis|Congenital_bilateral_aplasia_of_vas_deferens_from_CFTR_mutation|not_specified	Pathogenic	+	456	C	0.015	0.000972	N	0.1232	0.0194533	N	0.2776	0.0383643	N
AGCTACCCACATCTATGCTG	GAGT	7	117614706	A	G	CFTR	CFTR-related_disorders|Cystic_fibrosis	Pathogenic	+	678	C	0	0	N	0.1858	0.0360266	N	0.2977	0.0814805	N
ACTTACTGAGAAGGAAATGT	TCTC	7	117627753	A	G	CFTR	Cystic_fibrosis|not_provided	Pathogenic	+	6	C	0.972	0.124999	Y	0.9481	0.119935	Y	0.9527	0.151956	Y
AAATCCCACCCTCTGGCCAG	GACT	7	117627774	A	G	CFTR	Cystic_fibrosis	Pathogenic	+	567	C	0	0	N	0	0	N	0	0	N
CTTACCGAACACAGTCTAAC	AAAG	7	117627810	A	G	CFTR	CFTR-related_disorders|Cystic_fibrosis|Inborn_genetic_diseases|none_provided|not_provided	Pathogenic	+	56	C	0.0726	0.0131914	N	0.0285	0.00450585	N	0.2324	0.0297472	N
TGACCCAGGGAAATGGCTGT	TAGT	7	117666906	A	G	CFTR	Cystic_fibrosis|Congenital_bilateral_aplasia_of_vas_deferens_from_CFTR_mutation	Pathogenic/Likely_pathogenic	+	456	C	0.1356	0.0114175	N	0.5341	0.0700739	N	0.3063	0.0556853	N
TCTGCCCTGGGCTCTGTATT	ATGA	7	120788776	A	G	TSPAN12	Exudative_vitreoretinopathy_5	Pathogenic	+	567	C	0	0	N	0.0386	0.0008685	N	0.0605	0.0061347	N
AGAACCTGGGGAGCTTCTCC	AACA	7	128330896	A	G	RBM28	Alopecia,_neurologic_defects,_and_endocrinopathy_syndrome	Pathogenic	+	56	C	0.0566	0.010154	N	0.3587	0.0556702	N	0.1464	0.031681	N
CCCTCCGGCCTCCAAGGATT	CCCA	7	128398529	A	G	IMPDH1	Retinitis_pigmentosa	Likely_pathogenic	+	56	C	0	0	N	0	0	N	0.0062	0.00130324	N
AGACCCAGGGGAAGAGGCAG	GTTG	7	128844656	A	G	FLNC	Myofibrillar_myopathy,_filamin_C-related|Myopathy,_distal,_4|Cardiomyopathy,_familial_hypertrophic,_26|Dilated_Cardiomyopathy,_Dominant	Likely_pathogenic	+	456	C	0.1519	0.0240762	N	0.3236	0.071548	N	0.2704	0.0434262	N
GAGTACAAGTGACCACATGG	CCCT	7	128857244	A	G	FLNC	Restrictive_cardiomyopathy	Pathogenic	+	6	C	0.978	0.114035	Y	0.9671	0.154446	Y	0.9782	0.116601	Y
TTACCCGTAGGAGAGGCCGC	TGCA	7	133817543	A	G	EXOC4	Meckel-Gruber_syndrome	Likely_pathogenic	+	456	C	0.1239	0.0156238	N	0.2026	0.0156812	N	0.194	0.014841	N
CCAGACTGTGCCTGATGAGT	TCTT	7	139161018	A	G	TTC26	Caroli_disease	Likely_pathogenic	+	6	C	0.9817	0.0753946	Y	0.9721	0.0651307	Y	0.9562	0.0783128	Y
TACAGCGAAATCTCGATGGA	GTGG	7	140753336	A	G	BRAF	Melanoma	Likely_pathogenic	+	6	C	0.9933	0.0215546	N	0.9918	0.0560367	Y	0.9864	0.0736841	Y
TGATTCTGGTCTAGCTACAG	TGAA	7	140753351	A	G	BRAF	Melanoma	Likely_pathogenic	+	6	C	0.9819	0.204137	Y	0.9873	0.324328	Y	0.9806	0.241718	Y
GTGATCTTGGTCTAGCTACA	GTGA	7	140753352	A	G	BRAF	Melanoma|Cardiofaciocutaneous_syndrome_1|not_provided	Pathogenic/Likely_pathogenic	+	6	C	0.9794	0.226927	Y	0.9806	0.280942	Y	0.9847	0.276011	Y
ACAACCGGCTATTGTTACCC	AGTG	7	140777032	A	G	BRAF	not_provided	Pathogenic/Likely_pathogenic	+	56	C	0.0273	0.00306852	N	0.1318	0.0140367	N	0.0699	0.00693408	N
AATGTCGAATGTGACAGCAC	CTAC	7	140778054	A	G	BRAF	Cardio-facio-cutaneous_syndrome|Rasopathy|not_provided	Likely_pathogenic	+	6	C	0.9468	0.138706	Y	0.9848	0.122214	Y	0.9478	0.116295	Y
ATCATCTGGAACAGTCTACA	AGGG	7	140781605	A	G	BRAF	Cardio-facio-cutaneous_syndrome|Rasopathy|not_provided	Pathogenic	+	6	C	0.9877	0.126524	Y	0.9906	0.291137	Y	0.9879	0.247864	Y
CTGTCCGAAATACCAAGGAA	GCCT	7	141611193	A	G	AGK	Sengers_syndrome	Pathogenic	+	56	C	0	0	N	0	0	N	0	0	N
CGATCCTGTCATCATCATCA	AAGG	7	142750582	A	G	PRSS1	Hereditary_pancreatitis	Likely_pathogenic	+	56	C	0	0	N	0.0122	0.00290848	N	0.0063	0.00163044	N
GCTCACTGAGCATGGAGCTG	ACAT	7	142876777	A	G	TRPV6	Hyperparathyroidism,_transient_neonatal	Likely_pathogenic	+	46	C	0.0873	0.0119776	N	0.3505	0.0549934	N	0.5007	0.0597836	N
AAATCCGGACAGAGAGAGAA	TGAT	7	143319753	A	G	CLCN1	Congenital_myotonia,_autosomal_dominant_form|Congenital_myotonia,_autosomal_recessive_form	Likely_pathogenic	+	56	C	0	0	N	0	0	N	0	0	N
AGCCACCAGCAGTCCCAGAA	GCAC	7	143320744	A	G	CLCN1	Congenital_myotonia,_autosomal_dominant_form|Myotonia_congenita|Congenital_myotonia,_autosomal_recessive_form	Likely_pathogenic	+	467	C	0.0687	0.00864933	N	0.2719	0.0425523	N	0.6453	0.119058	N
CAATCCGACCCGTTAATTCG	AAGC	7	143342001	A	G	CLCN1	Congenital_myotonia,_autosomal_dominant_form|Myotonia_congenita|Congenital_myotonia,_autosomal_recessive_form|Myotonia_levior|not_provided	Pathogenic/Likely_pathogenic	+	56	C	0	0	N	0.0055	0.0006853	N	0.005	0.0005685	N
GCGTTCTGACCAGATTATGG	CATC	7	144591529	A	G	TPK1	Thiamine_metabolism_dysfunction_syndrome_5_(episodic_encephalopathy_type)	Pathogenic	+	6	C	0.9837	0.146965	Y	0.9835	0.105628	Y	0.9685	0.104792	Y
TGAAGCATGTCGGCATCGAA	AGAG	7	148807681	A	G	EZH2	not_provided	Likely_pathogenic	+	6	C	0.8117	0.0359583	N	0.8766	0.0541739	N	0.9793	0.0536656	Y
TTGATCACAGGTTGGTAAAG	TACA	7	148809075	A	G	EZH2	not_provided	Likely_pathogenic	+	68	C	0.8423	0.186738	N	0.9022	0.135781	Y	0.8725	0.189245	N
ATACACGTGCAGCTTTCTGT	TCAA	7	148810362	A	G	EZH2	Weaver_syndrome	Likely_pathogenic	+	46	C	0.7492	0.0569392	N	0.8928	0.101601	N	0.7714	0.104525	N
CAGAACACTGTGGAGAGGTA	AGGC	7	148811636	A	G	EZH2	Lymphoma|Malignant_melanoma_of_skin|Non-Hodgkin_lymphoma	Likely_pathogenic	+	68	C	0.7737	0.181897	N	0.6654	0.128622	N	0.4013	0.100927	N
ACAGGCGAGGGAGTGCAGGT	GGGG	7	150947326	A	G	KCNH2	not_provided	Pathogenic	+	6	C	0.9872	0.1774	Y	0.7525	0.123259	N	0.9833	0.158606	Y
CATCTCTGGGGAGCCTCTGA	ACCT	7	150949034	A	G	KCNH2	Congenital_long_QT_syndrome|not_provided	Pathogenic	+	46	C	0.1378	0.0291171	N	0.3686	0.0984531	N	0.1016	0.0338734	N
GTGAGCGTGCCCAGGGGCGG	GCGG	7	150951442	A	G	KCNH2	Long_QT_syndrome|not_provided	Pathogenic	+	6	C	0.9695	0	N	0.9345	0.0502761	Y	0.9439	0.0382279	N
ACAAGCATGTGACGGCGCTC	TACT	7	150951562	A	G	KCNH2	Long_QT_syndrome_2|Congenital_long_QT_syndrome	Pathogenic	+	6	C	0.9073	0.0341145	N	0.9188	0.0572412	Y	0.9665	0.0512245	Y
CCAGACAGGCAAACCCTACA	ACAG	7	150951615	A	G	KCNH2	Congenital_long_QT_syndrome|not_provided	Pathogenic	+	6	C	0.9813	0.328736	Y	0.9843	0.183572	Y	0.9772	0.284756	Y
GTTCTCGCTCATGTGCACCT	TTGC	7	150951738	A	G	KCNH2	Long_QT_syndrome|Long_QT_syndrome_2|Congenital_long_QT_syndrome|Cardiovascular_phenotype|not_provided	Pathogenic	+	468	C	0.0981	0.00267813	N	0.3117	0.0100679	N	0.5322	0.0414052	N
GCGGCCGGTGCGCGTGGCGC	GGAA	7	150951798	A	G	KCNH2	Long_QT_syndrome_1	Likely_pathogenic	+	56	C	0.4154	0.0392968	N	0.4947	0.0171166	N	0.7768	0.0490161	N
GGAGGCGGGGTCAGCAAGGA	GGCA	7	150952423	A	G	KCNH2	Long_QT_syndrome_2	Pathogenic	+	6	C	0.9082	0.131871	Y	0.8548	0.113945	N	0.909	0.105717	Y
CCTACCCGGCTGCCTTCCTG	CTGA	7	150952700	A	G	KCNH2	not_provided	Likely_pathogenic	+	567	C	0	0	N	0.0115	0.0005428	N	0.0131	0.00105717	N
GCAGACCGCGCAGGCACTGC	TGGG	7	150974773	A	G	KCNH2	Long_QT_syndrome_2	Likely_pathogenic	+	67	C	0.0077	0.00171479	N	0.2508	0.0325789	N	0.4563	0.0566725	N
GCGACCTCCTGCACGGGCCG	CGCA	7	150974816	A	G	KCNH2	Congenital_long_QT_syndrome|not_provided	Likely_pathogenic	+	568	C	0.0468	0	N	0.1546	0.00476168	N	0.051	0.0019788	N
CGTCACCTACTGCAACGACG	GCTT	7	150974893	A	G	KCNH2	not_provided	Pathogenic	+	467	C	0	0	N	0.1324	0.0110289	N	0.1606	0.00852786	N
CATCACCGCCAACGCTCGGG	TGGA	7	150974926	A	G	KCNH2	Congenital_long_QT_syndrome|not_provided	Pathogenic	+	467	C	0.0143	0.00101244	N	0.1786	0.018503	N	0.4792	0.0288478	N
TGAATCAGAGGAACATAAAA	TTGA	7	151572693	A	G	PRKAG2	Hypertrophic_cardiomyopathy	Likely_pathogenic	+	6	C	0.9805	0.26601	Y	0.9806	0.191707	Y	0.9783	0.28987	Y
TAAGCCCCTTGCCCGACTTG	AAGG	7	152660781	A	G	XRCC2	SPERMATOGENIC_FAILURE_50|PREMATURE_OVARIAN_FAILURE_17	Pathogenic	+	5678	C	0	0	N	0.1004	0.00941752	N	0.1242	0.0086319	N
CGCTGCGCACAGCGTGACCC	TAAG	7	155803294	A	G	SHH	Solitary_median_maxillary_central_incisor_syndrome	Pathogenic	+	68	C	0.9106	0.0437999	N	0.9676	0.00367688	N	0.877	0.0216619	N
GAGGCCGCTTCCCGGGCTCG	GCCA	7	155803697	A	G	SHH	not_provided	Pathogenic	+	568	C	0.4466	0.0006699	N	0.9019	0.00847786	N	0.6788	0.0200246	N
ACCAGCGGCCAGGAGTGAAA	CTGC	7	155806509	A	G	SHH	Holoprosencephaly_3	Pathogenic	+	6	C	0.9591	0.084209	Y	0.9532	0.0448004	N	0.9512	0.0812325	Y
TCAGGCAGGAACCCAGCGCC	GGGG	7	155811821	A	G	SHH	Holoprosencephaly_3	Likely_pathogenic	+	6	C	0.9294	0.0149633	N	0.9848	0.059088	Y	0.979	0.0152724	N
GTTTCCATCCTGTGTCACAG	TTTG	7	156791547	A	G	LMBR1	Triphalangeal_thumb|Polydactyly,_preaxial_II	Pathogenic	+	56	C	0	0	N	0	0	N	0	0	N
CACAACAGAGGAGGAACAAA	GATT	7	156791581	A	G	LMBR1	Triphalangeal_thumb|Polydactyly,_preaxial_II	Pathogenic	+	6	C	0.9123	0.182278	Y	0.9853	0.189079	Y	0.9494	0.206494	Y
TGAAGCTGATATCGATTTGA	AGTT	7	157384965	A	G	DNAJB6	Hereditary_late_onset_Parkinson_disease	Likely_pathogenic	+	6	C	0.976	0.0164944	N	0.9612	0.0249912	N	0.9738	0.0435289	N
ATTCACTGTCCACAGCTATA	TTCC	8	1771055	A	G	CLN8	Neuronal_ceroid_lipofuscinosis_8|Neuronal_ceroid_lipofuscinosis	Pathogenic/Likely_pathogenic	+	46	C	0.0738	0.00274536	N	0.2619	0.0124664	N	0.3168	0.023855	N
TGCTCCGAACACCAAAGACT	GCAC	8	1771281	A	G	CLN8	Neuronal_ceroid_lipofuscinosis_8	Likely_pathogenic	+	56	C	0	0	N	0	0	N	0	0	N
GATAGCGGCCAGCTTGGAGA	TTGA	8	1771524	A	G	CLN8	Neuronal_ceroid_lipofuscinosis_8	Likely_pathogenic	+	6	C	0.9667	0.0985067	Y	0.9469	0.0619273	Y	0.9308	0.066273	Y
CTAGACAGTGGCCAGCTTGG	AGAT	8	1771527	A	G	CLN8	Neuronal_ceroid_lipofuscinosis_8	Likely_pathogenic	+	6	C	0.99	0.244728	Y	0.9887	0.208121	Y	0.9673	0.170148	Y
CCGCCCGCATGGAGAGAAGA	CAAA	8	1780248	A	G	CLN8	Neuronal_ceroid_lipofuscinosis_8	Likely_pathogenic	+	4568	C	0.3486	0.0507213	N	0.1029	0.0143648	N	0.4379	0.0469867	N
GCCACCGGTTGAGCTTCCAA	AACA	8	1780287	A	G	CLN8	Neuronal_ceroid_lipofuscinosis_8	Likely_pathogenic	+	56	C	0.0158	0.00276974	N	0.0807	0.0137513	N	0.0666	0.00986346	N
CCGCACTGCAAGAGGCCTGG	GGAC	8	11755064	A	G	GATA4	Atrial_septal_defect_2	Pathogenic	+	46	C	0.8914	0.129788	N	0.8747	0.117822	N	0.9364	0.144674	Y
TTACCCGCGGGACTGCCCTG	ACCC	8	18057568	A	G	ASAH1	Keloid_formation	Pathogenic/Likely_pathogenic	+	4568	C	0.484	0.011374	N	0.8339	0.0507845	N	0.6265	0.0407851	N
AGTTCCGGAAAATAGCACAA	GGTA	8	18061392	A	G	ASAH1	Farber_disease	Likely_pathogenic	+	56	C	0	0	N	0	0	N	0	0	N
AACTGCCTTCAAGGCTTCAA	GCTT	8	18062334	A	G	ASAH1	Farber_disease	Likely_pathogenic	+	67	C	0	0	N	0.1262	0.0076982	N	0.0301	0.00134547	N
ATAGGCGGAACATAAATAAT	GATA	8	18062422	A	G	ASAH1	not_provided	Likely_pathogenic	+	6	C	0.9202	0.148152	Y	0.933	0.0835035	Y	0.9327	0.0572678	Y
CCTACCTGGCAACTTTCCTG	GCCC	8	18067288	A	G	ASAH1	Farber_disease	Likely_pathogenic	+	56	C	0.0392	0.0054292	N	0.1715	0.0243702	N	0.0985	0.0164298	N
CTGGACCGAGGCCTTAAAAG	GGAA	8	19954126	A	G	LPL	Hyperlipoproteinemia,_type_I	Pathogenic	+	67	C	0	0	N	0.0297	0.00579447	N	0.0682	0.0119691	N
CGTGGCTGGGGAAGGGCAGC	TGGC	8	22048158	A	G	FGF17	Hypogonadotropic_hypogonadism_20_with_or_without_anosmia	Pathogenic	+	6	C	0.9769	0.0990577	Y	0.9435	0.0538739	Y	0.9609	0.0670708	Y
TCCCACGGCGCAACCTACGG	CCTC	8	22130707	A	G	HR	Hypotrichosis_4	Pathogenic	+	46	C	0.8603	0	N	0.8381	0.0199468	N	0.7218	0.0209322	N
ATGCACGATGCTGTCGAAGT	CATA	8	22177929	A	G	BMP1	Osteogenesis_imperfecta,_type_xiii	Pathogenic	+	46	C	0.8539	0.0700198	N	0.9538	0.0929001	Y	0.8553	0.0683385	N
CCGGTCGGTCCGGCGGACGT	GGAA	8	23007707	A	G	RHOBTB2	Developmental_and_epileptic_encephalopathy,_64|Inborn_genetic_diseases	Likely_pathogenic	+	6	C	0.9726	0.10436	Y	0.9632	0.217105	Y	0.9513	0.247719	Y
GGCGCCTCAAGCAGCAGCGG	TACC	8	23702906	A	G	NKX2-6	Persistent_truncus_arteriosus_(disease)	Pathogenic	+	568	C	0.0759	0.00788601	N	0.2354	0.0282245	N	0.1171	0.0174245	N
GAAGCCGGCCGCCAAGAACA	TGCA	8	24955713	A	G	NEFL	Charcot-Marie-Tooth_disease_type_2E|not_provided	Pathogenic	+	56	C	0.5019	0.0505915	N	0.4419	0.0482555	N	0.5894	0.0630658	N
GCAGCCCCAGGACCTCAATG	ACCG	8	24956235	A	G	NEFL	Charcot-Marie-Tooth_disease_type_2E|not_provided	Pathogenic	+	5678	C	0	0	N	0.0765	0.0104958	N	0.0804	0.0160639	N
ATTCCCAAAAGAGAAGAAAA	GATG	8	27803304	A	G	ESCO2	Roberts-SC_phocomelia_syndrome	Pathogenic	+	456	C	0.0421	0.0131983	N	0.0875	0.0154612	N	0.0944	0.0111014	N
GAACACTGCCTCCAAGCGCT	GCCT	8	28718029	A	G	EXTL3	Immunoskeletal_dysplasia_with_neurodevelopmental_abnormalities	Pathogenic	+	46	C	0.7842	0.00525414	N	0.894	0.086271	N	0.7903	0.0352474	N
AGCTGCTTACCTAAGAGGTG	TTTA	8	31067089	A	G	WRN	Werner_syndrome|not_provided	Pathogenic/Likely_pathogenic	+	6	C	0.9194	0.0104812	N	0.9773	0.0379192	N	0.9544	0.0354082	N
TCTTCCAGAGAAAGATCAGC	AAAG	8	31157366	A	G	WRN	Werner_syndrome	Likely_pathogenic	+	56	C	0	0	N	0	0	N	0	0	N
GTTAACGGAAACCTGGAGCG	AATT	8	38138822	A	G	ASH2L	Intellectual_disability|Global_developmental_delay	Likely_pathogenic	+	6	C	0.9874	0.144259	Y	0.9514	0.104178	Y	0.9492	0.0537247	Y
GCGCCCGGAGTCCCACCCTG	CCTC	8	38144307	A	G	STAR	not_provided	Pathogenic	+	456	C	0.2656	0.00772896	N	0.6294	0.0427992	N	0.564	0.0075012	N
GGTCCCGTCCCAGACCCAGG	TGGA	8	38144352	A	G	STAR	Cholesterol_monooxygenase_(side-chain_cleaving)_deficiency	Likely_pathogenic	+	456	C	0.2124	0	N	0.0324	0.00362232	N	0.1815	0.0259545	N
AAGGGCGAGCGCTGCGGGAA	GGAG	8	38150753	A	G	STAR	Cholesterol_monooxygenase_(side-chain_cleaving)_deficiency	Likely_pathogenic	+	6	C	0.9872	0.0520254	Y	0.9448	0.0466731	N	0.9758	0.0425449	N
ACTGCCGGCATGCAGTGCCC	TCAC	8	38414001	A	G	FGFR1	Hypogonadotropic_hypogonadism_7_with_or_without_anosmia	Likely_pathogenic	+	56	C	0.6067	0.0360986	N	0.7118	0.029255	N	0.657	0.031536	N
TGAAGCGGATGGCACCCGAG	GCAT	8	38414611	A	G	FGFR1	Hartsfield_syndrome	Pathogenic	+	6	C	0.9536	0.121012	Y	0.9253	0.0996548	Y	0.9626	0.0593924	Y
GAAGACAGCAGACTTTGGCC	TCGC	8	38414840	A	G	FGFR1	Delayed_puberty|Hypogonadotropic_hypogonadism_7_with_or_without_anosmia	Likely_pathogenic	+	6	C	0.9644	0.0429158	N	0.9718	0.0174924	N	0.9309	0.00875046	N
AGAAACGGAGATGATGAAGA	TGAT	8	38417374	A	G	FGFR1	not_provided	Likely_pathogenic	+	6	C	0.981	0.335208	Y	0.9783	0.222172	Y	0.9812	0.161898	Y
TCTATCGCACAGGGGCCTTC	CTCA	8	38419676	A	G	FGFR1	Osteoglophonic_dysplasia	Pathogenic	+	68	C	0.9205	0.0241171	N	0.9595	0.0832846	Y	0.9737	0.11032	Y
GAAATCGCATGCAGTGCCGG	CTGC	8	38428048	A	G	FGFR1	Hartsfield_syndrome	Pathogenic	+	68	C	0.9206	0.0741083	Y	0.9705	0.0196041	N	0.9744	0.0496944	Y
GAATGCTGCATTACACGTAT	ACAA	8	39017211	A	G	ADAM9	Cone-rod_degeneration|Cone-rod_dystrophy_9	Pathogenic	+	6	C	0.9632	0.0942973	Y	0.9746	0.0664677	Y	0.9696	0.0561398	Y
GGAACCAGTGAAATAGAATT	CAAA	8	39055575	A	G	ADAM9	Cone-rod_dystrophy_9	Pathogenic	+	56	C	0.0092	0.0010626	N	0.1692	0.0233834	N	0.2073	0.0273221	N
AAAGGCGCCGGCACCCTCTG	GCTG	8	41690472	A	G	ANK1	Spherocytosis_type_1	Pathogenic	+	68	C	0.908	0.0257872	N	0.9002	0.0505012	Y	0.8473	0.0587179	N
AAGGACGGTGCAGTCCTGCT	CCGC	8	42843093	A	G	THAP1	Torsion_dystonia_6	Likely_pathogenic	+	6	C	0.9395	0.130497	Y	0.9623	0.0593739	Y	0.946	0.14786	Y
CAACCCACAAACATTAGGTA	AAAT	8	43158921	A	G	HGSNAT	Mucopolysaccharidosis,_MPS-III-C|Retinitis_pigmentosa_73|Sanfilippo_syndrome	Pathogenic	+	4568	C	0.1188	0.00321948	N	0.3026	0.0262657	N	0.2961	0.0233031	N
AATCCCAGAAGAAGCCAACA	AAGA	8	43172308	A	G	HGSNAT	Mucopolysaccharidosis,_MPS-III-C	Likely_pathogenic	+	456	C	0.0367	0.00736936	N	0.1092	0.0116844	N	0.0716	0.00774712	N
CGAGCCTGTGTCACACAAAA	CAGA	8	47961514	A	G	MCM4	Natural_killer_cell_and_glucocorticoid_deficiency_with_DNA_repair_defect	Pathogenic	+	56	C	0.5181	0.0541415	N	0.6186	0.0981718	N	0.4862	0.0535792	N
TTCTTCCGGGAGGACCATTG	CCTC	8	60266044	A	G	CA8	Cerebellar_ataxia,_mental_retardation,_and_dysequilibrium_syndrome_3	Pathogenic	+	67	C	0.0115	0.0003174	N	0.2647	0.0247494	N	0.414	0.0521226	N
GATGACGAAGGGATGGCTGT	AAAG	8	60741596	A	G	CHD7	Hypogonadotropic_hypogonadism_5_with_or_without_anosmia	Pathogenic	+	6	C	0.9839	0.47237	Y	0.9835	0.229942	Y	0.9558	0.356609	Y
CCAACCGGTATTCCCTGAGT	TTGT	8	60822103	A	G	CHD7	CHARGE_association	Pathogenic/Likely_pathogenic	+	56	C	0.015	0.000978	N	0.1751	0.0186657	N	0.0906	0.0137712	N
GGGGACTGTGGACAATGGGG	CAAT	8	60822627	A	G	CHD7	CHARGE_association|Hypogonadotropic_hypogonadism_5_with_or_without_anosmia|not_provided	Pathogenic	+	6	C	0.9889	0.276595	Y	0.979	0.227422	Y	0.9397	0.21256	Y
CCCAGCTGGGGATTGTGGAC	AATG	8	60822634	A	G	CHD7	not_provided	Pathogenic	+	6	C	0.9876	0.0858224	Y	0.9862	0.10365	Y	0.9885	0.111107	Y
AAACTCATAGGACCCCTTTA	TCAC	8	60823864	A	G	CHD7	not_provided	Likely_pathogenic	+	46	C	0.5803	0.0933703	N	0.7625	0.19886	N	0.6959	0.167712	N
ACATCCAGCCTGAGCCTGGA	AGAA	8	60837677	A	G	CHD7	CHARGE_association	Likely_pathogenic	+	56	C	0	0	N	0	0	N	0	0	N
GGTTTCACCCCATTGGTAGC	ATTT	8	60837838	A	G	CHD7	CHARGE_association|not_provided	Likely_pathogenic	+	68	C	0.9597	0.0377162	N	0.9675	0.006192	N	0.948	0.0309996	N
ACTTACCCTGGGGACGCCGT	GGCT	8	60841989	A	G	CHD7	not_provided	Likely_pathogenic	+	678	C	0	0	N	0.8131	0.136357	N	0.5425	0.0671072	N
TAACACACTTGTTACAGTGA	TGCT	8	60845412	A	G	CHD7	CHARGE_association	Pathogenic	+	468	C	0.4989	0.039912	N	0.8506	0.141795	N	0.5006	0.0478073	N
GACCCCGGAGAGGAAGACAG	AGGG	8	60848513	A	G	CHD7	CHARGE_association	Pathogenic	+	456	C	0.0947	0.0190442	N	0.24	0.051192	N	0.3078	0.0788584	N
TAGCCCGTGCCGTGCCCATC	CGTG	8	60850491	A	G	CHD7	CHARGE_association	Pathogenic	+	456	C	0.3765	0.0211216	N	0.6738	0.0245937	N	0.3045	0.0273745	N
GGTCACGCCGTCCACACTCC	CACC	8	60853012	A	G	CHD7	CHARGE_association	Likely_pathogenic	+	468	C	0.1881	0.00857736	N	0.1678	0.0182734	N	0.8279	0.0896616	N
TATCCCGGAGGGAGAAGAAA	AGTC	8	60855973	A	G	CHD7	CHARGE_association	Pathogenic	+	456	C	0.025	0.0065625	N	0.072	0.0139104	N	0.1068	0.0207299	N
AACCCCGGAGTACAGGGGAG	GCAA	8	60865014	A	G	CHD7	CHARGE_association	Pathogenic	+	456	C	0.1351	0.0138207	N	0.4884	0.0742856	N	0.2686	0.0311307	N
TGTACCTACGGTAAATGTAT	ATTT	8	63065908	A	G	TTPA	Familial_isolated_deficiency_of_vitamin_E	Pathogenic	+	56	C	0.0394	0.00215518	N	0.2064	0.0263779	N	0.1081	0.0139881	N
GGGCACGGCAGAGGCGCGAT	CCCA	8	63086020	A	G	TTPA	Familial_isolated_deficiency_of_vitamin_E|not_provided	Pathogenic/Likely_pathogenic	+	46	C	0.8829	0.0941171	N	0.9186	0.0653125	Y	0.7274	0.0535366	N
TGATTCTTTAAAATTTGATG	ACAA	8	64615894	A	G	CYP7B1	Hereditary_spastic_paraplegia_5A	Pathogenic	+	6	C	0.9735	0.150016	Y	0.9619	0.0229894	N	0.9478	0.0423667	N
GGTGGCAAGAAGCACTTCTA	TTAA	8	64624401	A	G	CYP7B1	Hereditary_spastic_paraplegia_5A	Pathogenic	+	6	C	0.9882	0.234994	Y	0.961	0.0842797	Y	0.9792	0.0994867	Y
TATCCCGTAGTTAGAAAACA	GAAC	8	67193462	A	G	ARFGEF1	Joubert_syndrome_21	Likely_pathogenic	+	456	C	0.0802	0.0153824	N	0.0339	0.00472905	N	0.0676	0.00853788	N
GGCCCCGCACCATGCCTTGG	AACT	8	71199371	A	G	EYA1	Branchiootorenal_Syndrome_1|Branchiootic_syndrome_1|Otofaciocervical_syndrome_1|Rare_genetic_deafness	Likely_pathogenic	+	4568	C	0.4998	0.0227409	N	0.8076	0.0591971	N	0.4777	0.0381205	N
CACTCCCGCTCATTCACTCC	CGGT	8	71215630	A	G	EYA1	Branchiootorenal_Syndrome_1	Pathogenic	+	567	C	0.0167	0	N	0	0	N	0.0104	0.00070824	N
GTACCCTTTGAGAGCTGAAG	GAAT	8	74350577	A	G	GDAP1	not_provided	Likely_pathogenic	+	456	C	0.1391	0.0196548	N	0.2259	0.0400521	N	0.2937	0.0409418	N
CAAGACAATCAATGATCTGA	GTGG	8	74351443	A	G	GDAP1	not_provided	Likely_pathogenic	+	6	C	0.9704	0.0808343	Y	0.9006	0.0642128	Y	0.8883	0.0737289	N
GGTAACGTTGTACCCGTGGG	TAAT	8	74360194	A	G	GDAP1	Charcot-Marie-Tooth_disease,_type_4A|Charcot-Marie-Tooth_disease|Charcot-Marie-Tooth_disease_type_2K|not_provided	Pathogenic/Likely_pathogenic	+	6	C	0.9792	0.160295	Y	0.9709	0.140392	Y	0.966	0.121523	Y
GTCGACGCAATGTGACAGCG	AGTG	8	74364057	A	G	GDAP1	Charcot-Marie-Tooth_disease,_type_4A|Charcot-Marie-Tooth_disease|not_provided	Pathogenic	+	68	C	0.9557	0.0610692	Y	0.9539	0.0507475	Y	0.9519	0.055591	Y
CTCTACGTGGAGAGTGGCCC	ACCA	8	76983440	A	G	PEX2	Peroxisome_biogenesis_disorder_5a_(zellweger)	Pathogenic	+	6	C	0.9581	0	N	0.9679	0.00619456	N	0.9481	0.0727193	Y
AACTACACGAACTGAAAGTA	CCTT	8	81444908	A	G	PMP2	PMP2-related_Charcot-Marie-Tooth_disease_type_1|Inborn_genetic_diseases	Likely_pathogenic	+	68	C	0.5461	0.0291071	N	0.8862	0.077188	N	0.8213	0.0730957	N
GTCCTCATGCCAGTGCTCAG	GTCC	8	85465289	A	G	CA2	CARBONIC_ANHYDRASE_II_VARIANT	Pathogenic	+	46	C	0.8623	0.0309566	N	0.9004	0.105167	Y	0.8227	0.105964	N
CCAGGCACAACCTTTAAAAC	ACCA	8	86579104	A	G	CNGB3	Achromatopsia_3	Likely_pathogenic	+	68	C	0.6001	0.0484281	N	0.8992	0.0196925	N	0.7495	0.0385993	N
TACTCCGAAAGCTGGGTCGG	TGTT	8	86604123	A	G	CNGB3	Achromatopsia_3	Likely_pathogenic	+	56	C	0	0	N	0.0066	0.00061776	N	0	0	N
TATGCCATTTATCCAGCCCA	GACT	8	86666971	A	G	CNGB3	Achromatopsia_3	Likely_pathogenic	+	56	C	0.4821	0.0178859	N	0.5555	0.0411625	N	0.2663	0.0201323	N
ACAGGCATTATCAAAGGGTG	AATT	8	86668017	A	G	CNGB3	Achromatopsia_3	Pathogenic	+	6	C	0.9749	0.0227152	N	0.9674	0.034246	N	0.9596	0.03848	N
ACAGGCATGTCCTCTACATT	CCTA	8	86743497	A	G	CNGB3	Achromatopsia_3	Pathogenic	+	6	C	0.9696	0.00184224	N	0.925	0.0102675	N	0.9163	0.0413251	N
GAAGACGTTTAAATCGCTGA	CAAA	8	86743626	A	G	CNGB3	Achromatopsia_3	Pathogenic	+	6	C	0.968	0.0846032	Y	0.978	0.0447924	N	0.9804	0.0560789	Y
AAAGGCATAGAATTATTCTT	TATT	8	89970362	A	G	NBN	Microcephaly,_normal_intelligence_and_immunodeficiency	Likely_pathogenic	+	6	C	0.9802	0.0468536	N	0.9063	0.0390615	N	0.9526	0.0422954	N
TTGGCCGAAAAGCCATTAAA	ATCA	8	91071136	A	G	OTUD6B	Intellectual_disability|Epilepsy|Intellectual_developmental_disorder_with_dysmorphic_facies,_seizures,_and_distal_limb_anomalies|Dysmorphic_features	Pathogenic	+	56	C	0.4142	0.0465147	N	0.7962	0.0619444	N	0.5782	0.0352124	N
GCATACACTCAGCGGTCTGA	CTTC	8	91078597	A	G	OTUD6B	Intellectual_disability|Epilepsy|Intellectual_developmental_disorder_with_dysmorphic_facies,_seizures,_and_distal_limb_anomalies|Dysmorphic_features	Likely_pathogenic	+	68	C	0.6347	0.0324332	N	0.8962	0.0624651	N	0.8524	0.0496949	N
CAAAGCACTGGTTGTTGTCG	CACT	8	93755075	A	G	TMEM67	Meckel_syndrome,_type_3	Likely_pathogenic	+	68	C	0.2676	0.007359	N	0.8743	0.045551	N	0.3645	0.0169492	N
TTAGACTGGCATATACCTAC	AACA	8	93780603	A	G	TMEM67	Joubert_syndrome|Joubert_syndrome_6|Meckel-Gruber_syndrome|Inborn_genetic_diseases|not_provided	Pathogenic/Likely_pathogenic	+	6	C	0.9886	0.301029	Y	0.9838	0.229324	Y	0.9804	0.257943	Y
AGATGCTAGATTGGCATATA	CCTA	8	93780608	A	G	TMEM67	Joubert_syndrome_6	Pathogenic	+	6	C	0.9441	0.0658038	Y	0.9438	0.0470956	N	0.9581	0.0642885	Y
ATTCACGTTCATCACACACA	TATT	8	93780647	A	G	TMEM67	Joubert_syndrome_6	Pathogenic	+	46	C	0.1619	0.00514842	N	0.1886	0.0102033	N	0.4053	0.0173063	N
TCTCCCATAAACAGTTACAA	CTGT	8	93780872	A	G	TMEM67	Meckel_syndrome,_type_3	Pathogenic/Likely_pathogenic	+	456	C	0.0227	0.00038136	N	0.0707	0.00665994	N	0.1535	0.0100235	N
GACACCATTTAAAAGAAAAT	GCAT	8	93787842	A	G	TMEM67	not_provided	Pathogenic	+	56	C	0.0093	0.00048081	N	0.0206	0.00224952	N	0.0801	0.00468585	N
TTTCACATGTGACTGAGAAA	GAAA	8	93791282	A	G	TMEM67	Joubert_syndrome_with_hepatic_defect|Joubert_syndrome_6	Pathogenic	+	46	C	0.1023	0.0172785	N	0.2788	0.0415691	N	0.2707	0.0401448	N
GATTACACCTGTAAATCAAT	CATG	8	93793299	A	G	TMEM67	Joubert_syndrome_6	Pathogenic	+	68	C	0.7292	0.0794828	N	0.814	0.0929588	N	0.8576	0.132413	N
GTCCACTAATGCTAAGTTCT	TGAA	8	93799645	A	G	TMEM67	Joubert_syndrome|Meckel-Gruber_syndrome	Likely_pathogenic	+	46	C	0.8562	0	N	0.8357	0.0582483	N	0.9158	0.0688682	Y
TGTCACAATGTTGTCTCATC	TGGT	8	93808928	A	G	TMEM67	Meckel_syndrome,_type_3	Likely_pathogenic	+	46	C	0.0604	0.00649904	N	0.7253	0.073618	N	0.8803	0.0946323	N
TCTCACCTATGGTACAATGA	AGAG	8	94838494	A	G	INTS8	Neurodevelopmental_disorder_with_cerebellar_hypoplasia_and_spasticity	Pathogenic	+	467	C	0.0051	1.836e-05	N	0.1055	0.0225664	N	0.187	0.0328559	N
CAGCCCGAGCCAGTTCCACA	TTAA	8	95032093	A	G	NDUFAF6	Mitochondrial_complex_1_deficiency,_nuclear_type_17	Pathogenic	+	456	C	0.4188	0.0412099	N	0.6211	0.0542841	N	0.2013	0.0233105	N
TCAGGCTAACCGGGCGGGAG	GGGT	8	95269033	A	G	C8orf37	Cone-rod_dystrophy_16	Pathogenic	+	6	C	0.96	0.021792	N	0.9715	0.061496	Y	0.9373	0.0567066	Y
CCTTGCGGCGTATCGAAGAT	TTGG	8	96287126	A	G	PTDSS1	not_provided	Likely_pathogenic	+	6	C	0.9821	0.0410518	N	0.959	0.0317429	N	0.96	0.04704	N
AGCATCGTGTTCCTACGCGC	TTGC	8	96309607	A	G	PTDSS1	Lenz-Majewski_hyperostosis_syndrome	Pathogenic	+	6	C	0.9742	0.0877754	Y	0.9151	0.134428	Y	0.9271	0.112086	Y
AAAGCCGTAGATCCGACGGC	TTTA	8	99013868	A	G	VPS13B	Cohen_syndrome	Likely_pathogenic	+	56	C	0.6847	0.0107498	N	0.8523	0.00110799	N	0.5365	0.0172753	N
AGTTCCAGAAAATAATAGTG	TTCG	8	99156547	A	G	VPS13B	Cohen_syndrome	Pathogenic	+	56	C	0	0	N	0	0	N	0	0	N
GGTCCCGCACAAGAAAACAG	AAAG	8	99192874	A	G	VPS13B	Cohen_syndrome	Likely_pathogenic	+	4568	C	0.0515	0.0096408	N	0.1001	0.0161361	N	0.1117	0.0214241	N
ACACCCAATAAAAGAAAACT	GCAA	8	99274196	A	G	VPS13B	Cohen_syndrome	Likely_pathogenic	+	456	C	0.0776	0.00707712	N	0.1744	0.0189922	N	0.1769	0.0105079	N
AGCCCCGGAAGAGAATCAAG	TCAA	8	99835195	A	G	VPS13B	Cohen_syndrome	Likely_pathogenic	+	456	C	0.1307	0.0167296	N	0.4803	0.0795857	N	0.2571	0.0389506	N
CAACCCGCAGAAAGAATATT	CAAA	8	99848774	A	G	VPS13B	Cohen_syndrome	Likely_pathogenic	+	4568	C	0.1887	0.00496281	N	0.3596	0.0345935	N	0.3373	0.0285018	N
CGCTCCAGAGGAGAAAGGGA	CAAG	8	99853449	A	G	VPS13B	Cohen_syndrome	Likely_pathogenic	+	56	C	0	0	N	0	0	N	0	0	N
GCACCCGGAATAACAAAAGC	CCTC	8	99868287	A	G	VPS13B	Cohen_syndrome	Likely_pathogenic	+	456	C	0.0683	0.00174848	N	0.2843	0.00958091	N	0.1992	0.00153384	N
TTTCCCGTTTAAAAGGAGAA	AAGT	8	99871446	A	G	VPS13B	Cohen_syndrome|not_provided	Pathogenic/Likely_pathogenic	+	456	C	0.0647	0.00665763	N	0.0256	0.0024448	N	0.0372	0.00234732	N
CTGTTCCTATGGCTTTCAAA	TTCT	8	102224972	A	G	RRM2B	RRM2B-related_mitochondrial_disease	Pathogenic	+	67	C	0	0	N	0.1105	0.0107185	N	0.2225	0.019936	N
CCTTCCGGACAGCAGAAGAG	GTAC	8	102232163	A	G	RRM2B	RRM2B-related_mitochondrial_disease	Pathogenic	+	56	C	0	0	N	0	0	N	0	0	N
GCGCTCGCGTGTGCGCATGG	TTCT	8	105802291	A	G	ZFPM2	Double_outlet_right_ventricle	Pathogenic	+	468	C	0.8434	0.0973284	N	0.9179	0.118134	Y	0.8145	0.0999392	N
GGTCGCCCGCTCAGACTGAG	ATAA	8	105802609	A	G	ZFPM2	Diaphragmatic_hernia_3	Pathogenic	+	4678	C	0	0	N	0.0072	0.00056664	N	0.0173	0.00144801	N
CTCTCCCTGGCGAAAGAATG	CAAA	8	115418397	A	G	TRPS1	Trichorhinophalangeal_dysplasia_type_I	Pathogenic	+	567	C	0	0	N	0	0	N	0	0	N
AGTTACGTCGAAATACGAAC	AGAA	8	116847643	A	G	RAD21	Cornelia_de_Lange_syndrome_4	Pathogenic	+	6	C	0.9457	0.0802899	Y	0.9094	0.117676	Y	0.9356	0.184687	Y
ACAAGCGAGGAATCTGGACA	TGTC	8	117807215	A	G	EXT1	Multiple_congenital_exostosis	Pathogenic	+	6	C	0.992	0.0951328	Y	0.9852	0.0781264	Y	0.9853	0.0562606	Y
CTGCCCGCGTCCCTGTGATG	CTCA	8	117835545	A	G	EXT1	Multiple_congenital_exostosis	Likely_pathogenic	+	4568	C	0.2195	0.0105799	N	0.3618	0.0337921	N	0.3863	0.0268865	N
TAGAGCTCTGCTTGAAACAT	AGGA	8	118932982	A	G	TNFRSF11B	Hyperphosphatasemia_with_bone_disease	Pathogenic	+	68	C	0.0497	0.00932372	N	0.1097	0.0103886	N	0.2848	0.0324957	N
TTATGCGGCAGTATCAGCTC	CGCT	8	119783548	A	G	TAF2	Mental_retardation,_autosomal_recessive_40	Pathogenic	+	6	C	0.9707	0.0396046	N	0.9627	0.0570881	Y	0.9639	0.0655452	Y
CGCCACTACGGCGCTGACCT	TCCC	8	124539187	A	G	NDUFB9	not_provided	Pathogenic	+	46	C	0.7421	0	N	0.8483	0.0100099	N	0.936	0.0773136	Y
TTGCCCCTGCCCTCGATCTG	CCCC	8	125057660	A	G	WASHC5	Hereditary_spastic_paraplegia_8|Ritscher-Schinzel_syndrome	Pathogenic/Likely_pathogenic	+	4567	C	0	0	N	0.0303	0.00055752	N	0.0894	0.00092976	N
TGTGGCGGGGCCTGGTGAGT	CACT	8	132175461	A	G	KCNQ3	Benign_familial_neonatal_seizures_2	Pathogenic	+	6	C	0.966	0.109738	Y	0.9572	0.0541775	Y	0.8744	0.0343639	N
CCAGGCGAGTGCCATGTTGG	CTTT	8	133244353	A	G	NDRG1	Charcot-Marie-Tooth_disease_type_4	Likely_pathogenic	+	6	C	0.9856	0.0404096	N	0.8962	0.0118298	N	0.9803	0.0486229	N
AACCACGATCAGAGCGACTG	CTAG	8	140556222	A	G	AGO2	LESSEL-KREIENKAMP_SYNDROME	Pathogenic	+	46	C	0.9022	0.0320281	N	0.9109	0.0690462	Y	0.8849	0.0517666	N
GCTCCCGTGTGGCCACCGAC	CCCG	8	142741226	A	G	SLURP1	Acroerythrokeratoderma	Pathogenic	+	456	C	0.3366	0.0129928	N	0.147	0.0029253	N	0.3009	0.0298794	N
CAGCCCGGAGCATGGGCTGT	GGTG	8	142742343	A	G	SLURP1	Acroerythrokeratoderma	Pathogenic	+	456	C	0.1916	0.0208461	N	0.5875	0.0473525	N	0.4779	0.0483157	N
CCATGCGAGCAGGCCCGGGC	TGGG	8	142874955	A	G	CYP11B1	Deficiency_of_steroid_11-beta-monooxygenase	Likely_pathogenic	+	6	C	0.9788	0.0280916	N	0.9339	0.0372626	N	0.978	0.038142	N
GGAACCGTCGCCAGATGCCA	TCAA	8	142876299	A	G	CYP11B1	Deficiency_of_steroid_11-beta-monooxygenase|not_provided	Pathogenic/Likely_pathogenic	+	56	C	0.0481	0.0001443	N	0.1722	0.0126911	N	0.2632	0.0100016	N
TACGGCGAGGCCAGGGACCC	GGGC	8	142876680	A	G	CYP11B1	Congenital_adrenal_hyperplasia	Likely_pathogenic	+	6	C	0.9716	0	N	0.8341	0.0008341	N	0.9804	0.0132354	N
GATGCCGCTGCTGCTGCACC	ACGT	8	142912546	A	G	CYP11B2	Corticosterone_methyloxidase_type_1_deficiency	Pathogenic	+	568	C	0.7724	0.108677	N	0.7058	0	N	0.6433	0.0311357	N
TACGGCGAGGCCAGGGACCC	GGGC	8	142914703	A	G	CYP11B2	not_provided	Likely_pathogenic	+	6	C	0.9716	0	N	0.8341	0.0008341	N	0.9804	0.0132354	N
GGAGGCGACAGAGGAGTGTG	GCAA	8	143816752	A	G	PUF60	Verheij_syndrome	Pathogenic	+	6	C	0.9902	0.0548571	Y	0.9587	0.0743951	Y	0.9783	0.050089	Y
GGGGCCGATCCAGCAGGTAA	GTGG	8	144317794	A	G	DGAT1	Diarrhea_7	Likely_pathogenic	+	56	C	0.7565	0.0599148	N	0.6844	0.100196	N	0.6442	0.107517	N
CGCGGCGAGGACCTCTGTGG	GCCT	8	144318093	A	G	DGAT1	Diarrhea_7|Inborn_genetic_diseases	Pathogenic	+	6	C	0.9842	0.0765708	Y	0.9009	0.045045	Y	0.9736	0.0530612	Y
GCCCGCAGGGTAAGCAGGAA	AAGC	8	144360406	A	G	SLC52A2	Brown-Vialetto-Van_Laere_syndrome_2	Pathogenic	+	46	C	0.3123	0.0384129	N	0.7182	0.0497713	N	0.5525	0.0488962	N
CTTCTCCAGGGAAGACTACG	AGGG	8	144475227	A	G	FOXH1	Conotruncal_defect	Likely_pathogenic	+	467	C	0.1677	0.0212979	N	0.4911	0.10539	N	0.3003	0.0662762	N
CCCCTCCTTCAGGGAAGACT	ACGA	8	144475230	A	G	FOXH1	Conotruncal_defect	Likely_pathogenic	+	467	C	0.0456	0.00233472	N	0.3647	0.0645884	N	0.3337	0.0852937	N
GGAGGCGCGGCATGGACAGA	GCTG	8	144513569	A	G	RECQL4	Baller-Gerold_syndrome	Likely_pathogenic	+	68	C	0.8677	0.0596978	N	0.9	0.06273	Y	0.9163	0.0580934	Y
CGCGGCGAGCGCGCGGCGGG	GCGG	8	144517600	A	G	RECQL4	Baller-Gerold_syndrome	Likely_pathogenic	+	6	C	0.9759	0	N	0.8585	0	N	0.9689	0.00368182	N
GTTTCCGGAAAAGAAGAGAT	AAAG	9	368016	A	G	DOCK8	Hyperimmunoglobulin_E_recurrent_infection_syndrome,_autosomal_recessive	Likely_pathogenic	+	56	C	0	0	N	0	0	N	0	0	N
CCTCACCTTCAGCCTATTAA	GGAA	9	2060823	A	G	SMARCA2	Blepharophimosis_intellectual_disability_syndrome	Likely_pathogenic	+	467	C	0.0054	0.0002889	N	0.0628	0.00972144	N	0.2944	0.0345037	N
CTTCGCCCACTATCATGTAT	TTCC	9	2086854	A	G	SMARCA2	Nicolaides-Baraitser_syndrome	Likely_pathogenic	+	4678	C	0	0	N	0.0081	0	N	0.0131	0.00022925	N
GAGGACTCCAGTCGCTGTCA	AAGA	9	2110407	A	G	SMARCA2	not_provided	Pathogenic	+	68	C	0.1121	0.0072865	N	0.2132	0.0417446	N	0.3037	0.0784153	N
TGCGGCGAGCTCGGTCTTGG	GCCT	9	2115847	A	G	SMARCA2	Nicolaides-Baraitser_syndrome	Likely_pathogenic	+	6	C	0.985	0.0239355	N	0.9649	0.0241225	N	0.9765	0.0355446	N
GAGGCCACAAAGGGAGGAAA	CACC	9	2643626	A	G	VLDLR	not_provided	Likely_pathogenic	+	568	C	0.2482	0.0543806	N	0.184	0.0274896	N	0.2694	0.0604534	N
TTACACCTTCCCACTGGGAC	CGGC	9	6534758	A	G	GLDC	Non-ketotic_hyperglycinemia	Likely_pathogenic	+	467	C	0.0284	0	N	0.273	0.0104013	N	0.1916	0.00752988	N
GAAGGCGCGTAGGCCCTGGA	ACAT	9	6536062	A	G	GLDC	Non-ketotic_hyperglycinemia	Pathogenic/Likely_pathogenic	+	68	C	0.8519	0.0738597	N	0.8859	0.0646707	N	0.8637	0.055795	N
GGCCACGCAGTCCTGTGCCA	GGGC	9	6645498	A	G	GLDC	Non-ketotic_hyperglycinemia	Pathogenic	+	468	C	0.8261	0.0812056	N	0.819	0.0708435	N	0.9463	0.111947	Y
CCAAACTGTGAAGACTTCGA	ACAG	9	12704577	A	G	TYRP1	Ocular_albinism	Likely_pathogenic	+	6	C	0.976	0.269864	Y	0.9828	0.191155	Y	0.9807	0.227522	Y
GGATCCAGTCATGGTGATCC	TGTT	9	14307156	A	G	NFIB	Macrocephalus|Intellectual_disability|Macrocephaly,_acquired,_with_impaired_intellectual_development	Pathogenic/Likely_pathogenic	+	56	C	0	0	N	0	0	N	0.0052	0.00059592	N
CCAGGCGGGTAGAGGGTCTG	CAGC	9	21974676	A	G	CDKN2A	Hereditary_melanoma	Likely_pathogenic	+	6	C	0.9011	0.0677627	Y	0.9271	0.0565531	Y	0.9179	0.0782051	Y
CTGGCCGGCCACGGCCGCGG	CCCG	9	21974781	A	G	CDKN2A	Hereditary_melanoma	Pathogenic	+	56	C	0.3138	0.00702912	N	0.3736	0.00967624	N	0.7336	0.0148921	N
GGTGCCGCTGTGTGCTCGAC	AATG	9	26925865	A	G	PLAA	Neurodevelopmental_disorder_with_progressive_microcephaly,_spasticity,_and_brain_anomalies	Pathogenic	+	568	C	0.6475	0.0808727	N	0.8176	0.0578861	N	0.5274	0.0425084	N
CTATACACCTGGCCGAGTAC	ACTC	9	27169579	A	G	TEK	Glaucoma_3,_primary_congenital,_E	Likely_pathogenic	+	68	C	0.8302	0.0611857	N	0.8759	0.103444	N	0.7874	0.0917321	N
ACAAGCAGCCTGGAGGGAAG	GAAG	9	27212710	A	G	TEK	Multiple_cutaneous_and_mucosal_venous_malformations|not_provided	Pathogenic	+	6	C	0.9917	0.0896497	Y	0.9807	0.110329	Y	0.9827	0.106721	Y
AACATCGGAATTCTTTCAAT	ACAG	9	32974497	A	G	APTX	not_provided	Likely_pathogenic	+	6	C	0.9817	0.183971	Y	0.9428	0.16235	Y	0.9644	0.231456	Y
TGAACCCCTTAAGCATATGC	ACAC	9	32984733	A	G	APTX	Ataxia-oculomotor_apraxia_type_1	Pathogenic	+	5678	C	0	0	N	0.2292	0.0114829	N	0.0145	0.00066555	N
CTTCCCAAGAAGAGAGGGGC	TGAG	9	34489321	A	G	DNAI1	Primary_ciliary_dyskinesia	Likely_pathogenic	+	456	C	0.0786	0.0151855	N	0.142	0.0207462	N	0.2792	0.0285342	N
GAAGGCTGCTGCTGCGGCGT	CCGC	9	34646771	A	G	GALT	Deficiency_of_UDPglucose-hexose-1-phosphate_uridylyltransferase	Pathogenic	+	6	C	0.9829	0	N	0.9321	0.00260988	N	0.9586	0	N
TCACCCACCGACAAGGATAG	GCTA	9	34647490	A	G	GALT	Deficiency_of_UDPglucose-hexose-1-phosphate_uridylyltransferase|not_provided	Pathogenic	+	4568	C	0.0333	0	N	0.135	0.017469	N	0.2394	0.0203251	N
GTCGTCGTCAAACAGGAAGG	TGCT	9	34647528	A	G	GALT	not_provided	Likely_pathogenic	+	6	C	0.9537	0.0542655	Y	0.9918	0.204013	Y	0.9663	0.159343	Y
AGTCGCTGTCAAACAGGAAG	GTGC	9	34647529	A	G	GALT	Deficiency_of_UDPglucose-hexose-1-phosphate_uridylyltransferase|not_provided	Pathogenic/Likely_pathogenic	+	46	C	0.0504	0.00343224	N	0.3791	0.0492451	N	0.1204	0.0133764	N
CAGGCCGCAGAGCTGGGAAG	TCGT	9	34647547	A	G	GALT	Deficiency_of_UDPglucose-hexose-1-phosphate_uridylyltransferase	Pathogenic	+	568	C	0.6498	0.077976	N	0.7994	0.105921	N	0.2135	0.0216062	N
CGACACGAGTGGCAGCGTTA	CATC	9	34647878	A	G	GALT	Deficiency_of_UDPglucose-hexose-1-phosphate_uridylyltransferase	Pathogenic	+	46	C	0.807	0.0787632	N	0.93	0.120714	Y	0.7913	0.108883	N
ATACCCGTCAAGGGGCAAAA	GCAG	9	34648332	A	G	GALT	Deficiency_of_UDPglucose-hexose-1-phosphate_uridylyltransferase	Likely_pathogenic	+	456	C	0.1713	0.0120595	N	0.0801	0.0125276	N	0.1578	0.0172949	N
ACTGCCGGCCCATACCTGTC	AAGG	9	34648343	A	G	GALT	Deficiency_of_UDPglucose-hexose-1-phosphate_uridylyltransferase	Pathogenic	+	56	C	0.3897	0.0604035	N	0.5235	0.0489996	N	0.6654	0.0900286	N
TCTTACAGGCCTGCTGAGAT	CGCT	9	34648395	A	G	GALT	Deficiency_of_UDPglucose-hexose-1-phosphate_uridylyltransferase|not_provided	Pathogenic/Likely_pathogenic	+	6	C	0.9903	0.0691229	Y	0.9936	0.103831	Y	0.9906	0.10956	Y
TGGAACCAGAGCCTGACTCT	CAGC	9	34648991	A	G	GALT	Deficiency_of_UDPglucose-hexose-1-phosphate_uridylyltransferase	Pathogenic	+	67	C	0.0315	0.0038556	N	0.5896	0.0729925	N	0.5845	0.0573979	N
AGATCCGGAATCAGAGCCTG	ACTC	9	34648996	A	G	GALT	Deficiency_of_UDPglucose-hexose-1-phosphate_uridylyltransferase	Pathogenic	+	56	C	0	0	N	0	0	N	0	0	N
CATACCTGGTCAAGAGCTTC	TTCA	9	34649031	A	G	GALT	Deficiency_of_UDPglucose-hexose-1-phosphate_uridylyltransferase	Pathogenic	+	56	C	0.0294	0.00071148	N	0.3242	0.0142324	N	0.059	0.0026196	N
GCAGCCGCCAATGGTTCCAG	TTGG	9	34649455	A	G	GALT	Deficiency_of_UDPglucose-hexose-1-phosphate_uridylyltransferase	Pathogenic	+	568	C	0.4846	0.0557775	N	0.746	0.064156	N	0.6287	0.0719861	N
GAGGGCAGTAATGAGCGTGC	AGCT	9	34649473	A	G	GALT	Deficiency_of_UDPglucose-hexose-1-phosphate_uridylyltransferase	Pathogenic	+	6	C	0.9744	0.0878909	Y	0.9837	0.0481029	N	0.9681	0.0478241	N
TGAATCTCCGGACAGTGGCA	GAGC	9	34649506	A	G	GALT	Deficiency_of_UDPglucose-hexose-1-phosphate_uridylyltransferase	Pathogenic	+	68	C	0.0357	0.00289884	N	0.6579	0.186712	N	0.6929	0.184519	N
AGGGGCGAGGTCCCTCTGAG	CCTG	9	34649553	A	G	GALT	Deficiency_of_UDPglucose-hexose-1-phosphate_uridylyltransferase	Pathogenic	+	6	C	0.9931	0.0762701	Y	0.8821	0.0528378	N	0.9788	0.0514849	Y
GGAGCCGACTGTCACCTGCA	ACTT	9	35078700	A	G	FANCG	Fanconi_anemia,_complementation_group_G	Pathogenic	+	56	C	0.5719	0.0218466	N	0.8428	0.0476182	N	0.7079	0.0331297	N
TCAGGCGGGTGTAGGAGAGA	GATC	9	35090064	A	G	PIGO	Hyperphosphatasia_with_mental_retardation_syndrome_2|not_provided	Likely_pathogenic	+	6	C	0.9197	0.0525149	Y	0.914	0.112513	Y	0.916	0.076028	Y
GCAGGCAGGTAAGCGGGCTG	GGTT	9	35093028	A	G	PIGO	not_provided	Likely_pathogenic	+	6	C	0.9654	0.0596617	Y	0.9842	0.0579694	Y	0.9754	0.0618404	Y
AGAGGCGGTCAGGGGCCTCG	GGGA	9	35685645	A	G	TPM2	ARTHROGRYPOSIS,_DISTAL,_TYPE_2B4	Pathogenic	+	6	C	0.8839	0.0267822	N	0.9125	0.03577	N	0.8923	0.0416704	N
AGTATCCTGAATCCGTGAAG	GAGG	9	35689205	A	G	TPM2	Nemaline_myopathy_4	Likely_pathogenic	+	67	C	0.0206	0.00754166	N	0.1623	0.057016	N	0.1807	0.0781166	N
CAGCACGGTTCTGGACTACA	CAAC	9	36217399	A	G	GNE	Sialuria|GNE_myopathy|not_provided	Pathogenic	+	46	C	0.8988	0.0987781	N	0.9457	0.153109	Y	0.6631	0.100725	N
GTCACCATATCCACATTGTC	AAAG	9	36217511	A	G	GNE	Sialuria|GNE_myopathy	Pathogenic	+	56	C	0.0143	0	N	0.015	0.00153	N	0.0508	0.00519684	N
GTGCACTGAAGCATACGCCT	CTGG	9	36219894	A	G	GNE	Sialuria|GNE_myopathy|not_provided	Pathogenic/Likely_pathogenic	+	46	C	0.8233	0.10777	N	0.9586	0.130945	Y	0.921	0.114665	Y
CACTTCGCATCTCCCTGTGT	GGGT	9	36222887	A	G	GNE	GNE_myopathy	Likely_pathogenic	+	68	C	0.9734	0.110092	Y	0.9728	0.216837	Y	0.964	0.251218	Y
TGTGCCGCATTCAACCAAAC	TGAT	9	36222953	A	G	GNE	Thrombocytopenia	Likely_pathogenic	+	568	C	0.8306	0.0440218	N	0.8016	0.0410419	N	0.4639	0.0181385	N
CCGAGCTGCAATAGTCAGCA	TGAA	9	36227267	A	G	GNE	GNE_myopathy	Likely_pathogenic	+	6	C	0.9706	0.0541595	Y	0.9714	0.0543984	Y	0.9802	0.0552833	Y
TATGACTGGGAACAGCAGCT	GTGG	9	36234009	A	G	GNE	GNE_myopathy|not_provided	Likely_pathogenic	+	6	C	0.9773	0.303843	Y	0.9758	0.257611	Y	0.9611	0.224129	Y
CATTGCTGCACTACAGCACC	CTGT	9	36236954	A	G	GNE	Sialuria|GNE_myopathy|not_provided	Pathogenic/Likely_pathogenic	+	6	C	0.9489	0	N	0.946	0.0095546	N	0.9667	0.0189473	N
TCTCACCCGCAGTGCAGCCG	CCGA	9	37422751	A	G	GRHPR	Primary_hyperoxaluria,_type_II	Likely_pathogenic	+	4678	C	0.1507	0	N	0.2386	0	N	0.4867	0.00321222	N
ACAGCCGCGGGGAAAGGGAG	GCCC	9	37424843	A	G	GRHPR	Primary_hyperoxaluria,_type_II	Pathogenic	+	568	C	0.5582	0.0712821	N	0.7565	0.138364	N	0.3195	0.0561042	N
CAAGTCGTTAGCTGCCAACA	AGGA	9	37436729	A	G	GRHPR	Primary_hyperoxaluria,_type_II	Pathogenic	+	6	C	0.9818	0.284427	Y	0.9828	0.216314	Y	0.9824	0.252673	Y
CACTCCAGGGGATTAGGTGG	AAAA	9	69064936	A	G	FXN	Friedreich's_ataxia	Pathogenic	+	56	C	0	0	N	0	0	N	0	0	N
TCCACCGGAAGACAAAACAA	ATGC	9	69072610	A	G	FXN	not_provided	Likely_pathogenic	+	56	C	0.0131	0.00064845	N	0.1289	0.02016	N	0.0862	0.00974922	N
AGCTCCGAGAAGAAACCACG	GGAA	9	69236947	A	G	TJP2	Progressive_familial_intrahepatic_cholestasis_4|not_provided	Pathogenic	+	56	C	0	0	N	0.0055	0.0014245	N	0	0	N
GATCACGTACAAGACAGGCA	TTGT	9	72821038	A	G	TMC1	Deafness,_autosomal_recessive_7	Pathogenic	+	46	C	0.204	0.0218484	N	0.1869	0.0364455	N	0.2188	0.0256652	N
AAGCCCGGTCGAGAGAAGAA	AAGG	9	78265370	A	G	CEP78	Cone-rod_dystrophy_and_hearing_loss_1	Pathogenic	+	456	C	0.2473	0.0233451	N	0.3445	0.0724139	N	0.2188	0.0401498	N
GAGTCCAGCAGGAGGAATTA	TTGG	9	83973338	A	G	HNRNPK	AU-KLINE_SYNDROME|not_provided	Pathogenic	+	56	C	0	0	N	0	0	N	0	0	N
CAGCACAGACCTAGAGAAAG	GAAG	9	84751990	A	G	NTRK2	Developmental_and_epileptic_encephalopathy,_58|Inborn_genetic_diseases|not_provided	Pathogenic/Likely_pathogenic	+	46	C	0.8069	0.196561	N	0.8807	0.200271	N	0.8694	0.19405	N
TGTAGCAGTCAGTGCTGTAC	ACGT	9	84955510	A	G	NTRK2	Obesity,_hyperphagia,_and_developmental_delay	Pathogenic	+	6	C	0.9891	0.0314534	N	0.9867	0.0416387	N	0.9943	0.0414623	N
GCTAGCGTACGACAAGCTGA	ACGT	9	91724626	A	G	ROR2	not_provided	Likely_pathogenic	+	6	C	0.9603	0.0401405	N	0.9113	0.0420109	N	0.9165	0.0438087	N
AGATTCCATTGCCGAGGGCA	TCGA	9	92264962	A	G	IARS1	Growth_retardation,_intellectual_developmental_disorder,_hypotonia,_and_hepatopathy	Pathogenic	+	67	C	0.0291	0.00185949	N	0.4259	0.057752	N	0.2811	0.0170347	N
GACCTCCAGTGAGGAGCTGG	CCAA	9	92719056	A	G	BICD2	Inborn_genetic_diseases	Likely_pathogenic	+	467	C	0.0886	0.00254282	N	0.8443	0.0791109	N	0.6029	0.0800048	N
AGAGCCGCGAACTCAAGTCT	AGAA	9	95101723	A	G	FANCC	Fanconi_anemia,_complementation_group_C|Fanconi_anemia|not_provided	Pathogenic/Likely_pathogenic	+	568	C	0.5835	0.0669274	N	0.7841	0.0854669	N	0.6246	0.0564638	N
CCTGGCAAGTCTCCCTGTGG	TCCA	9	95107064	A	G	FANCC	Fanconi_anemia,_complementation_group_C	Likely_pathogenic	+	6	C	0.9864	0.0179525	N	0.9717	0.0392567	N	0.9691	0.0677401	Y
CGACTCCATTGTCAGGTAAG	CAGG	9	95453487	A	G	PTCH1	Hereditary_cancer-predisposing_syndrome	Likely_pathogenic	+	467	C	0.0828	0.00860292	N	0.4704	0.0981725	N	0.2429	0.0396899	N
CCGTGCCCACTCTGCTGGGA	GTGC	9	95453533	A	G	PTCH1	Gorlin_syndrome	Likely_pathogenic	+	678	C	0.0292	0.0007446	N	0.2321	0.00979462	N	0.0929	0.00523027	N
CATTGCGAGTGTATTATAAG	GGGC	9	95458011	A	G	PTCH1	Gorlin_syndrome	Pathogenic	+	6	C	0.942	0.0930696	Y	0.9786	0.0394376	N	0.9783	0.0554696	Y
GCCTGCGCTCATTGATCGGA	ATTT	9	95477588	A	G	PTCH1	Hereditary_cancer-predisposing_syndrome	Likely_pathogenic	+	68	C	0.911	0.0251436	N	0.9666	0	N	0.8103	0.0122355	N
CATGGCAACGCTCGATGCCA	TGCT	9	95478053	A	G	PTCH1	Gorlin_syndrome	Likely_pathogenic	+	6	C	0.9812	0.0161898	N	0.9564	0.0353868	N	0.9804	0.0324512	N
CAAAGCGAGTACCAGCAGTG	AGCG	9	95480388	A	G	PTCH1	Hereditary_cancer-predisposing_syndrome	Pathogenic	+	6	C	0.9908	0.102052	Y	0.9921	0.0977218	Y	0.9954	0.0827177	Y
AATTTCAGGTGAGTAAATTG	CAAG	9	96252805	A	G	HSD17B3	Pseudohermaphroditism	Likely_pathogenic	+	6	C	0.9877	0.276457	Y	0.9873	0.225302	Y	0.9829	0.260567	Y
CGGCACTGCAGCGGCTCGGG	GTCC	9	98056809	A	G	NANS	not_provided	Likely_pathogenic	+	46	C	0.8955	0.0467451	N	0.9317	0.0532932	Y	0.919	0.0784826	Y
TAACACTACAGTTTGATAAA	TCTC	9	99138041	A	G	TGFBR1	Loeys-Dietz_syndrome|Familial_thoracic_aortic_aneurysm_and_aortic_dissection|Cardiovascular_phenotype	Pathogenic/Likely_pathogenic	+	46	C	0.3346	0.00706006	N	0.8979	0.0291817	N	0.8592	0.046139	N
TATTGCCTGCTGCTATAAAT	CCCA	9	99138081	A	G	TGFBR1	not_provided	Pathogenic	+	67	C	0	0	N	0.1233	0.00056718	N	0.085	0.004505	N
CTGAGCCCAAGTACCATTGT	CTGT	9	99142550	A	G	TGFBR1	not_provided	Likely_pathogenic	+	678	C	0.0564	0.0010716	N	0.057	0.0022971	N	0.1206	0.00671742	N
AGAGCCGAGTCCAAGTACCA	TTGT	9	99142554	A	G	TGFBR1	not_provided	Likely_pathogenic	+	56	C	0.6309	0.0321128	N	0.6886	0.059013	N	0.5879	0.0537341	N
AGATGCCAGCACGTTTGAAG	GATT	9	99146553	A	G	TGFBR1	Loeys-Dietz_syndrome_1	Pathogenic	+	67	C	0	0	N	0.1304	0.0102234	N	0.1418	0.0102238	N
AAGCCCAGCTGCTCCATTGG	CATA	9	99149237	A	G	TGFBR1	Loeys-Dietz_syndrome	Likely_pathogenic	+	456	C	0.1397	0.00748792	N	0.6242	0.0536812	N	0.5111	0.0295416	N
GGAAGCGGCGTGCTGTGCTG	AGGA	9	101427580	A	G	ALDOB	Hereditary_fructosuria	Pathogenic	+	6	C	0.9644	0.0866031	Y	0.9695	0.0772691	Y	0.9667	0.0859396	Y
CACCACGGCCCACCGATTTC	CAGC	9	101430886	A	G	ALDOB	Hereditary_fructosuria	Likely_pathogenic	+	46	C	0.7817	0.0227475	N	0.9187	0.0344512	N	0.718	0.0353256	N
CATTCCAGGAAGACAACAAA	AGAA	9	105596596	A	G	FKTN	Fukuyama_congenital_muscular_dystrophy	Likely_pathogenic	+	56	C	0	0	N	0	0	N	0	0	N
CTTCCCAGAACCAAAGAAGC	ATCA	9	105604213	A	G	FKTN	Fukuyama_congenital_muscular_dystrophy	Likely_pathogenic	+	456	C	0.057	0.0020064	N	0.1048	0.00824776	N	0.034	0.000816	N
GTATCCGCAGCAAAACAGAG	GGAT	9	105635049	A	G	FKTN	Fukuyama_congenital_muscular_dystrophy	Likely_pathogenic	+	568	C	0	0	N	0	0	N	0.012	0.0028116	N
GCTGGCAAGAATCTTGTAAA	TCCT	9	108882123	A	G	ELP1	Familial_dysautonomia	Likely_pathogenic	+	6	C	0.9808	0.103965	Y	0.9309	0.0245758	N	0.9702	0.0515176	Y
TGTGGCAAGTGTGGGGATTA	GTAT	9	108893941	A	G	ELP1	Familial_dysautonomia	Likely_pathogenic	+	6	C	0.9877	0.0904733	Y	0.9323	0.0617183	Y	0.971	0.0435008	N
GTAAGCGCCATTGTACTGTT	TGCG	9	108899816	A	G	ELP1	Familial_dysautonomia|Charcot-Marie-Tooth_disease|not_provided	Pathogenic	+	68	C	0.9667	0.0367346	N	0.9647	0.0621267	Y	0.9811	0.0826086	Y
CACCACTGTTGGCCGTGCAG	CAGT	9	110687218	A	G	MUSK	Myasthenic_syndrome,_congenital,_9,_associated_with_acetylcholine_receptor_deficiency|Pena-Shokeir_syndrome_type_I	Likely_pathogenic	+	46	C	0.6785	0.0734815	N	0.9174	0.0784377	Y	0.9222	0.104946	Y
AAACCCGACAGAGTAAAGGA	AAAT	9	110747639	A	G	MUSK	Myasthenic_syndrome,_congenital,_9,_associated_with_acetylcholine_receptor_deficiency|Pena-Shokeir_syndrome_type_I	Likely_pathogenic	+	456	C	0.0946	0.0069058	N	0.2236	0.0300071	N	0.129	0.0111456	N
CATAGCAGGGCTGCAGGCCA	TAGG	9	110800786	A	G	MUSK	not_provided	Likely_pathogenic	+	6	C	0.9915	0.0549291	Y	0.9881	0.0745027	Y	0.9938	0.0571435	Y
CACCCCGGAAGACACAGACA	AGGT	9	114195957	A	G	COL27A1	not_provided	Likely_pathogenic	+	456	C	0.11	0.008844	N	0.3498	0.0428855	N	0.2911	0.0432866	N
CTCCCCGGAAAAGGTGATGG	AGAA	9	114270726	A	G	COL27A1	Steel_syndrome	Pathogenic	+	456	C	0.079	0.0022357	N	0.2051	0.0241403	N	0.2897	0.0351406	N
TGCAGCACAGTTTCCGATCC	CGGA	9	126615548	A	G	LMX1B	Nail-patella_syndrome	Pathogenic	+	68	C	0.2292	0.00809076	N	0.6628	0.0434134	N	0.4283	0.0165752	N
CCTGCCGTTTGTTCTCTTTG	GAAT	9	127335329	A	G	GARNL3	Intellectual_disability	Likely_pathogenic	+	56	C	0.2939	0.021778	N	0.5166	0.0266049	N	0.4018	0.0481356	N
GCATCCGCAGACACAAGGGT	AACC	9	127467738	A	G	LRSAM1	not_provided	Likely_pathogenic	+	568	C	0	0	N	0	0	N	0.0096	0.00258912	N
GCTCCCGCAGCCGGAGGTAG	GGGT	9	127479837	A	G	LRSAM1	Charcot-Marie-Tooth_disease	Likely_pathogenic	+	4568	C	0.1011	0.0100493	N	0.0969	0.0110854	N	0.2655	0.0387364	N
GCACCCGCAAGGAAAGAGAA	CAGC	9	127653713	A	G	STXBP1	not_provided	Pathogenic	+	4568	C	0.2827	0.0570771	N	0.1612	0.0234707	N	0.2468	0.0386982	N
CATCTCGCAGCAGGAGGACA	GCAT	9	127653763	A	G	STXBP1	Inborn_genetic_diseases	Likely_pathogenic	+	468	C	0.099	0.017325	N	0.4603	0.102095	N	0.3123	0.0587749	N
ACAACCAGACAACAAAACAA	CCCA	9	127658373	A	G	STXBP1	Early_infantile_epileptic_encephalopathy_4|Infantile_epilepsy_syndrome|not_provided	Pathogenic	+	56	C	0.032	0.0042432	N	0.0431	0.00533147	N	0.0249	0.0025398	N
GGTACCCCTTCAGGGTGGCA	CAAA	9	127663329	A	G	STXBP1	Intellectual_disability	Likely_pathogenic	+	5678	C	0	0	N	0.1003	0.0076228	N	0.0073	0.00056721	N
TTCCCCGACAAAGGAGGGGT	GACA	9	127665245	A	G	STXBP1	not_provided	Pathogenic	+	456	C	0.0823	0.00505322	N	0.1923	0.0292873	N	0.0714	0.0089964	N
GGCTCCTACTGGGACACCTC	TGCG	9	127668191	A	G	STXBP1	Infantile_epilepsy_syndrome|not_provided	Likely_pathogenic	+	56	C	0	0	N	0.0184	0.00308016	N	0	0	N
GGTCCCAAGGAAAACACACC	TCAT	9	127675802	A	G	STXBP1	Early_infantile_epileptic_encephalopathy_4|Early_infantile_epileptic_encephalopathy_with_suppression_bursts	Likely_pathogenic	+	456	C	0.1029	0.00644154	N	0.2567	0.0234367	N	0.4777	0.0152386	N
GACGACGGCTCGCATAGGGT	CCTT	9	127675861	A	G	STXBP1	not_provided	Likely_pathogenic	+	6	C	0.9704	0.0307617	N	0.9673	0.0618105	Y	0.9743	0.0657652	Y
TGGACCGCATGCACACACAC	ACCA	9	127678429	A	G	STXBP1	not_provided	Likely_pathogenic	+	568	C	0.0434	0.00707854	N	0.1185	0.0116723	N	0.3191	0.0196247	N
GTGAGCAGAACCTGTGGGAG	AACA	9	127684373	A	G	STXBP1	not_provided	Likely_pathogenic	+	6	C	0.9925	0.0890273	Y	0.9771	0.0383023	N	0.9871	0.0580415	Y
AGTGCCGATGGCGTCGGCCC	TCTC	9	127816075	A	G	ENG	Pulmonary_arterial_hypertension_related_to_hereditary_hemorrhagic_telangiectasia	Pathogenic	+	56	C	0.4995	0	N	0.6057	0	N	0.8791	0	N
CCACCCGGACTTGGGGCCTG	AGGG	9	127818322	A	G	ENG	Hereditary_hemorrhagic_telangiectasia_type_1	Likely_pathogenic	+	456	C	0.2085	0.00823575	N	0.2501	0.00782813	N	0.2547	0.0168611	N
GCAGGCACCTGGCATGCCTG	TCAC	9	127818714	A	G	ENG	not_provided	Pathogenic	+	68	C	0.4956	0.011151	N	0.8229	0.048798	N	0.7412	0.0335022	N
TGCGGCGAGCACCCTTCCCC	TGCC	9	127824798	A	G	ENG	Hereditary_hemorrhagic_telangiectasia_type_1	Pathogenic	+	6	C	0.9902	0.0229726	N	0.9742	0.0423777	N	0.9729	0.0239333	N
GTGAGCTGTGCGCAGCTCCC	GGGA	9	127825225	A	G	ENG	Systemic_lupus_erythematosus|Hereditary_hemorrhagic_telangiectasia_type_1	Pathogenic	+	6	C	0.9663	0.0923783	Y	0.9232	0.0751485	Y	0.9769	0.0882141	Y
CCGGGCATGGCTCTCGCCCC	GCCC	9	127825693	A	G	ENG	not_provided	Pathogenic	+	6	C	0.9535	0	N	0.9324	0.0265734	N	0.9392	0.0174691	N
CATCCCGAGGGTCCTGCCGG	GCCA	9	127825722	A	G	ENG	Hereditary_hemorrhagic_telangiectasia_type_1|Hereditary_hemorrhagic_telangiectasia	Pathogenic	+	456	C	0.0684	0.00367992	N	0.3716	0.0114081	N	0.215	0	N
GCACACCCTGAGGGTCCTGC	CGGG	9	127825725	A	G	ENG	Hereditary_hemorrhagic_telangiectasia_type_1|Hereditary_hemorrhagic_telangiectasia	Pathogenic/Likely_pathogenic	+	4678	C	0.2979	0.00512388	N	0.3153	0.0239943	N	0.5859	0.0449971	N
GCTGCCGGCCAGCTGCAGCC	TCAG	9	127854315	A	G	ENG	not_specified	Pathogenic	+	56	C	0.4848	0.0195374	N	0.4772	0.00367444	N	0.6059	0.0200553	N
CCCTCCGGCTGTTGCCCTGC	TGCT	9	127854333	A	G	ENG	Hereditary_hemorrhagic_telangiectasia_type_1	Likely_pathogenic	+	56	C	0	0	N	0	0	N	0.0067	0.00083616	N
CAGCACGGACCGCGGCACGC	TCCC	9	127854354	A	G	ENG	Hereditary_hemorrhagic_telangiectasia_type_1	Pathogenic	+	46	C	0.6698	0.0165441	N	0.7839	0.0119153	N	0.548	0.02055	N
GATATCCTTGATAGCATAGC	TGAT	9	128222844	A	G	DNM1	not_provided	Likely_pathogenic	+	67	C	0.0419	0.00561879	N	0.1314	0.0132451	N	0.1925	0.024486	N
CCCTTCCATGATGCCAATAT	TATT	9	128242277	A	G	DNM1	not_provided	Likely_pathogenic	+	67	C	0.0414	0.00280278	N	0.2523	0.0218996	N	0.376	0.0479776	N
CTCCCCGAAAGGCAAGACTT	GGGC	9	128325777	A	G	COQ4	Coenzyme_Q10_deficiency,_primary,_7|not_provided	Likely_pathogenic	+	456	C	0.1197	0	N	0.2518	0.0111547	N	0.1918	0.013637	N
GGCACCGGCCGATTCCCACG	ATGT	9	128352659	A	G	SLC27A4	Ichthyosis_prematurity_syndrome	Pathogenic	+	56	C	0.024	0.0029328	N	0.1206	0.00896058	N	0.1176	0.0128537	N
ACACCCAGAGGGAAAGACAG	GCAC	9	128539614	A	G	GLE1	Lethal_arthrogryposis_with_anterior_horn_cell_disease	Pathogenic	+	456	C	0.0763	0.0134746	N	0.1924	0.0395574	N	0.1169	0.0177454	N
AATTCCACAGGGAGAGAAAG	ACAC	9	128540273	A	G	GLE1	not_provided	Likely_pathogenic	+	568	C	0	0	N	0	0	N	0	0	N
ACTTGCTGTCCAGGATGAGG	GCCT	9	128632218	A	G	SPTAN1	Rolandic_epilepsy	Pathogenic	+	6	C	0.9428	0.0478	Y	0.9554	0.0551266	Y	0.9437	0.0658703	Y
TCACTCAAACATCATGCTGA	ATTC	9	128632483	A	G	SPTAN1	Early_infantile_epileptic_encephalopathy_with_suppression_bursts	Likely_pathogenic	+	46	C	0.4059	0.0129888	N	0.3215	0.00369725	N	0.7313	0.0239866	N
GGGCTCCGCCCTGGTCATGC	AGCA	9	128635138	A	G	DYNC2I2	Jeune_thoracic_dystrophy	Pathogenic/Likely_pathogenic	+	467	C	0.0151	0.00162929	N	0.1681	0.0188944	N	0.5043	0.0746364	N
AGATACGACCCGAGAGTGCC	CATC	9	128947302	A	G	DOLK	Congenital_disorder_of_glycosylation_type_1M	Pathogenic	+	6	C	0.9828	0	N	0.9883	0.0169988	N	0.9851	0.00256126	N
TGACCCGGACATAGGACAAG	GGGT	9	130466723	A	G	ASS1	Citrullinemia_type_I|not_provided	Pathogenic	+	456	C	0.0991	0.0101776	N	0.4418	0.0555343	N	0.3144	0.0393	N
GGGACCTCATTCCAATGAAG	CGGT	9	130480441	A	G	ASS1	Citrullinemia_type_I	Pathogenic	+	568	C	0.0515	0.00422815	N	0.0572	0.0102102	N	0.0648	0.00896832	N
CACCACAGACAGTGGGCTTG	TTGC	9	130862890	A	G	ABL1	Failure_to_thrive|Abnormality_of_skeletal_morphology|Congenital_heart_disease|Congenital_heart_defects_and_skeletal_malformations_syndrome	Pathogenic	+	46	C	0.6135	0.0062577	N	0.7843	0.0273721	N	0.7787	0.0481237	N
CTTCACGGTGATGTCCGTGC	GTTC	9	130862943	A	G	ABL1	Chronic_myelogenous_leukemia,_BCR-ABL1_positive	Likely_pathogenic	+	46	C	0.1748	0.0101908	N	0.233	0.0126985	N	0.1624	0.0128296	N
TCTTCCCCAGGTACTCCATG	GCTG	9	130873016	A	G	ABL1	Chronic_myelogenous_leukemia,_BCR-ABL1_positive	Likely_pathogenic	+	5678	C	0	0	N	0	0	N	0	0	N
CAGCACGGGCTGTGTAGGTG	TCCC	9	130874969	A	G	ABL1	Chronic_myelogenous_leukemia,_BCR-ABL1_positive|Lip_and_oral_cavity_carcinoma	Pathogenic/Likely_pathogenic	+	46	C	0.8386	0.0987871	N	0.8627	0.0483975	N	0.7274	0.0842329	N
TTCTCCGTTTCAAAGAGGAA	ACAC	9	131508909	A	G	POMT1	not_provided	Likely_pathogenic	+	56	C	0	0	N	0	0	N	0	0	N
AGCATCCTCTGTTTCAAAGA	GGAA	9	131508913	A	G	POMT1	Limb-girdle_muscular_dystrophy-dystroglycanopathy,_type_C1	Pathogenic	+	67	C	0.0385	0.0043659	N	0.3928	0.0528709	N	0.2083	0.0403894	N
TACTTCTGAAACAGTAAGTA	TGTG	9	132326331	A	G	SETX	not_provided	Pathogenic	+	6	C	0.9792	0.217382	Y	0.9896	0.289359	Y	0.9709	0.199908	Y
AACATCAGCCAGTGTACTTC	AGTC	9	132330432	A	G	SETX	Amyotrophic_lateral_sclerosis_type_4|Spinocerebellar_ataxia,_autosomal_recessive,_with_axonal_neuropathy_2|Distal_spinal_muscular_atrophy|not_provided	Pathogenic	+	6	C	0.9881	0.108592	Y	0.9772	0.111596	Y	0.9483	0.095399	Y
ACAAGCATGGTGTCAACTAG	TGTG	9	132911451	A	G	TSC1	not_provided	Likely_pathogenic	+	6	C	0.9306	0.054347	Y	0.9354	0.066694	Y	0.9824	0.0597299	Y
GAAGGCATAGAAACTAGTGT	CAAA	9	132921361	A	G	TSC1	Tuberous_sclerosis_1	Likely_pathogenic	+	6	C	0.981	0.0819135	Y	0.9625	0.08547	Y	0.949	0.0591227	Y
TCGCCCTTATGGAATGTACC	CTTG	9	132921910	A	G	TSC1	not_provided	Likely_pathogenic	+	456	C	0.1589	0.00527548	N	0.5632	0.0432538	N	0.4005	0.0258323	N
CCATCCCCATGCCAGTGTGT	ACGC	9	132921943	A	G	TSC1	Tuberous_sclerosis_1|Tuberous_sclerosis_syndrome	Pathogenic	+	5678	C	0	0	N	0	0	N	0	0	N
TCTGGCTAGCAAAATAATAT	CCTT	9	132928765	A	G	TSC1	Tuberous_sclerosis_1	Likely_pathogenic	+	6	C	0.9135	0.0175392	N	0.9297	0	N	0.9633	0.037954	N
GAACCCGATTGCAGAGTTGG	AGTC	9	133354713	A	G	SURF1	not_provided	Likely_pathogenic	+	456	C	0.0473	0.00150887	N	0.5328	0.0366034	N	0.3197	0.0178073	N
TACCCCGCAGCTGCCCGACA	CACA	9	133437895	A	G	ADAMTS13	Upshaw-Schulman_syndrome	Pathogenic	+	4568	C	0.5475	0.00782925	N	0.5616	0.0212846	N	0.6387	0.0375556	N
ACCACCGTGCCCTGGCTATG	TCCT	9	133514749	A	G	MYMK	Congenital_nonprogressive_myopathy_with_Moebius_and_Robin_sequences	Pathogenic	+	56	C	0.0723	0.0041211	N	0.0776	0.00503624	N	0.0951	0.00838782	N
GCAGACAGGCCCCGGCCTCT	GCTT	9	133515546	A	G	MYMK	Congenital_nonprogressive_myopathy_with_Moebius_and_Robin_sequences	Pathogenic	+	6	C	0.9748	0.0793487	Y	0.9827	0.0795004	Y	0.9622	0.0574433	Y
CGTCCCGACCATTGCTGTGC	GGAT	9	133518968	A	G	MYMK	Congenital_nonprogressive_myopathy_with_Moebius_and_Robin_sequences	Likely_pathogenic	+	456	C	0.0744	0.00257424	N	0.3348	0.0082026	N	0.2019	0.00559263	N
CCTCCCGGCAGAAAGATGCA	GGCT	9	133538347	A	G	ADAMTSL2	Geleophysic_dysplasia_1	Pathogenic	+	456	C	0.0354	0.00520734	N	0.1685	0.0284934	N	0.2888	0.044042	N
AGCTGCACAGGGCCTTCAGT	ACGT	9	133657174	A	G	DBH	Orthostatic_hypotension_1	Pathogenic	+	68	C	0.4279	0.05828	N	0.8018	0.0582909	N	0.5171	0.0707393	N
CAGCACGGCGTACTTGCACT	CCTC	9	135769982	A	G	KCNT1	Early_infantile_epileptic_encephalopathy_14|Malignant_migrating_partial_seizures_of_infancy|not_provided	Pathogenic/Likely_pathogenic	+	46	C	0.9403	0.0735315	Y	0.925	0.0326525	N	0.8155	0.0471359	N
CTCCTCGGTGATGTTGATGT	AGAA	9	135770972	A	G	KCNT1	not_provided	Likely_pathogenic	+	46	C	0.9156	0	N	0.9201	0.141327	Y	0.9161	0.181113	Y
CGCCACGTAGTCCTCCTCGG	CGCT	9	135778779	A	G	KCNT1	Early_infantile_epileptic_encephalopathy_14	Likely_pathogenic	+	46	C	0.8119	0.0711224	N	0.954	0.104749	Y	0.9459	0.127413	Y
TGGTCCGCACGTTGACGATG	GTCT	9	135778810	A	G	KCNT1	Early_infantile_epileptic_encephalopathy_14|Epilepsy,_nocturnal_frontal_lobe,_5	Pathogenic	+	568	C	0	0	N	0.0086	0.00091504	N	0.0318	0.00329766	N
CACCTCTTCTAGTTTGGAAA	GAGC	9	135779468	A	G	KCNT1	Malignant_migrating_partial_seizures_of_infancy	Likely_pathogenic	+	46	C	0.8262	0.0613867	N	0.705	0.0807225	N	0.8327	0.125072	N
GCACTCCCTTCCTCTTCATC	ACGT	9	136432986	A	G	INPP5E	Joubert_syndrome	Pathogenic	+	4678	C	0.3386	0.00538374	N	0.2982	0.0266591	N	0.6473	0.119815	N
GTTTCCGGCCGCCCGGGAGG	GCAG	9	136497539	A	G	NOTCH1	not_provided	Likely_pathogenic	+	56	C	0	0	N	0	0	N	0.0057	0.0012369	N
GCCTGCGCCTGGGCCCCTTC	ACGG	9	136505776	A	G	NOTCH1	Adams-Oliver_syndrome_5	Likely_pathogenic	+	68	C	0.9303	0.0263275	N	0.9585	0.00354645	N	0.8492	0.0463663	N
CCCGACGCGAGATCGACGTC	AACG	9	136517848	A	G	NOTCH1	Adams-Oliver_syndrome_5	Likely_pathogenic	+	68	C	0.9736	0.083827	Y	0.9486	0.0719987	Y	0.8973	0.0777959	N
GCAAGCGCATCAACACGCTG	GGCT	9	136517908	A	G	NOTCH1	Adams-Oliver_syndrome_5	Pathogenic/Likely_pathogenic	+	68	C	0.9625	0.0256025	N	0.9425	0.0347782	N	0.9807	0.0639416	Y
GGTGCCGGAAGCCATCCCCA	CCAG	9	136673906	A	G	AGPAT2	Congenital_generalized_lipodystrophy_type_1	Pathogenic	+	56	C	0.3582	0.102875	N	0.482	0.0921584	N	0.5472	0.10457	N
GGCCCCGGTACTTGAAGGGC	TTGG	9	137162063	A	G	GRIN1	not_provided	Likely_pathogenic	+	456	C	0.2459	0.0100819	N	0.6284	0.0498321	N	0.2311	0.0134038	N
ACGGCCGCATGAACGAGTCC	AGCG	9	137162206	A	G	GRIN1	Neurodevelopmental_disorder_with_or_without_hyperkinetic_movements_and_seizures,_autosomal_dominant	Likely_pathogenic	+	568	C	0.5053	0.0604844	N	0.8452	0.0625448	N	0.6413	0.0598333	N
CGGAGCTGAGCAGGACGCCC	CAGG	9	137162499	A	G	GRIN1	Neurodevelopmental_disorder_with_or_without_hyperkinetic_movements_and_seizures,_autosomal_dominant	Likely_pathogenic	+	6	C	0.9052	0.0352123	N	0.9601	0.0655748	Y	0.9854	0.0658247	Y
GAAGACCCCGTGCACCGCCG	AGCC	9	137233237	A	G	SLC34A3	Hypercalciuria	Likely_pathogenic	+	678	C	0.01	9e-05	N	0.4099	0.0487371	N	0.5367	0.037408	N
AACTCCGGAGAACCAAACGG	GCAG	9	137754169	A	G	EHMT1	Kleefstra_syndrome_1	Likely_pathogenic	+	56	C	0	0	N	0	0	N	0	0	N
CGTCCCGCAACAGAAATGCC	ACTT	9	137798811	A	G	EHMT1	not_provided	Pathogenic	+	4568	C	0.0527	0.00071672	N	0.0675	0	N	0.1742	0.00134134	N
AGCAACGTTCAGGCGCAAGG	CCTT	10	47229	A	G	TUBB8	Oocyte_maturation_defect_2	Likely_pathogenic	+	6	C	0.9478	0.0235054	N	0.9504	0.0744163	Y	0.9394	0.0405821	N
GGAACCCTTCAAGCGTGTCT	CAGA	10	47262	A	G	TUBB8	Oocyte_maturation_defect_2	Likely_pathogenic	+	567	C	0	0	N	0.0493	0.00381089	N	0.0337	0.00162097	N
CGTGGCGGAGCCCTACAACG	CCAC	10	47853	A	G	TUBB8	Oocyte_maturation_defect_2	Likely_pathogenic	+	6	C	0.9168	0.077653	Y	0.8947	0.0265726	N	0.9093	0	N
GGAGCCGCCCTCGCCAGGGA	AGGT	10	3781811	A	G	KLF6	Prostate_cancer,_somatic	Pathogenic	+	568	C	0.8019	0.031675	N	0.7551	0.060408	N	0.6858	0.0827761	N
ACAGCCCCGAGGAACTTTCT	CCCA	10	3781971	A	G	KLF6	Prostate_cancer,_somatic	Pathogenic	+	5678	C	0	0	N	0.0612	0.00175032	N	0.0859	0.00846974	N
ATCTGCGGACCAAAATCATT	CTGG	10	3782127	A	G	KLF6	Prostate_cancer,_somatic	Pathogenic	+	6	C	0.9773	0.0190573	N	0.979	0.0185031	N	0.9522	0.0299943	N
TCCCACCGAGAAGAACCATG	GTAA	10	4995770	A	G	AKR1C2	CIC-DUX_Sarcoma	Pathogenic	+	467	C	0.0108	0.00033264	N	0.1053	0.0155528	N	0.41	0.064452	N
GGCCACGTTCACCAGATGTC	CCGG	10	12069034	A	G	DHTKD1	2-aminoadipic_2-oxoadipic_aciduria	Pathogenic	+	46	C	0.6176	0.0163046	N	0.9041	0.0744978	Y	0.8161	0.107644	N
CTCTTCCAGCATGAAAATCA	GAAC	10	13132098	A	G	OPTN	Amyotrophic_lateral_sclerosis_type_12	Pathogenic	+	67	C	0.2373	0.0194586	N	0.5161	0.0687961	N	0.4617	0.0795971	N
CGCTACGAGTTCTTTCGAGG	GGCA	10	14954009	A	G	DCLRE1C	Histiocytic_medullary_reticulosis	Pathogenic	+	6	C	0.9948	0.129821	Y	0.9912	0.0948578	Y	0.9788	0.147897	Y
AGTAGCGAGTATCTTTAAAT	ATAT	10	15531048	A	G	ITGA8	Renal_hypodysplasia/aplasia_1	Pathogenic	+	6	C	0.964	0.120404	Y	0.9569	0.0329174	N	0.9819	0.0464439	N
ATACACAGAACGCAGCCAGG	CGTC	10	35010357	A	G	CUL2	Moyamoya_angiopathy	Likely_pathogenic	+	46	C	0.4908	0.0293498	N	0.8012	0.0544015	N	0.7828	0.0453241	N
GCTCGCCGCACAGTGGATCT	GTGG	10	43114492	A	G	RET	Medullary_thyroid_carcinoma	Likely_pathogenic	+	467	C	0	0	N	0.0079	0.0008927	N	0.0569	0.00668575	N
TGGCTCGTGGGCAAACTTGT	GGTA	10	43114596	A	G	RET	Medullary_thyroid_carcinoma|Hereditary_cancer-predisposing_syndrome|Multiple_endocrine_neoplasia,_type_2	Pathogenic	+	46	C	0.8253	0.213918	N	0.9596	0.216582	Y	0.9004	0.242658	Y
TGCCACCCATTTAACTGGAA	TCCG	10	43121967	A	G	RET	Multiple_endocrine_neoplasia,_type_2	Likely_pathogenic	+	4678	C	0.2447	0.00376838	N	0.1344	0.0142464	N	0.3861	0.0206177	N
AGTGCCAAAAGACCCAAAAC	AAAG	10	49471085	A	G	ERCC6	Cerebrooculofacioskeletal_syndrome_1	Pathogenic	+	56	C	0.4958	0.0893927	N	0.7567	0.0879285	N	0.6431	0.0849535	N
AGGTCCGAGCTACAGCAAGA	TCAG	10	49500577	A	G	ERCC6	not_provided	Likely_pathogenic	+	56	C	0	0	N	0	0	N	0	0	N
CAATGCAAGTAGACCGTTCA	GGAA	10	53827391	A	G	PCDH15	Usher_syndrome_type_1F	Likely_pathogenic	+	6	C	0.9799	0.100342	Y	0.9793	0.0610104	Y	0.9683	0.039313	N
TCCTGCAAGTAGAAGGCATT	GATT	10	53995647	A	G	PCDH15	not_provided	Likely_pathogenic	+	6	C	0.9752	0.0138478	N	0.9614	0.0297073	N	0.9722	0.0461795	N
TGGGGCGAGTATGCTCCCTG	TGAA	10	54079329	A	G	PCDH15	Usher_syndrome_type_1F	Likely_pathogenic	+	6	C	0.9916	0.0961852	Y	0.981	0.0656289	Y	0.98	0.090454	Y
ACAGGCATGTTCCTTGGTGT	GTGT	10	54132873	A	G	PCDH15	Usher_syndrome_type_1F	Likely_pathogenic	+	6	C	0.9737	0.0259004	N	0.9447	0.0227673	N	0.9382	0.0632347	Y
AAGACCTCGAACTGACAATG	TTTC	10	63215067	A	G	JMJD1C	not_provided	Likely_pathogenic	+	568	C	0.0318	0.00102396	N	0.0689	0.00288691	N	0.0564	0.00284256	N
GACACCGGTAGAAGGGAAGC	AACA	10	68150038	A	G	MYPN	Dilated_cardiomyopathy_1KK	Likely_pathogenic	+	56	C	0.0482	0.0118572	N	0.2528	0.0503325	N	0.1892	0.0292314	N
TCAGTCTATATCCTACCTTA	GTTC	10	68432271	A	G	DNA2	Inborn_genetic_diseases	Likely_pathogenic	+	6	C	0.9643	0.0533258	Y	0.8677	0.0916291	N	0.9502	0.154978	Y
CCCCACTGTGGGGAGGGCAC	TTGC	10	69288744	A	G	HK1	Neuropathy,_hereditary_motor_and_sensory,_Russe_type	Likely_pathogenic	+	46	C	0.6493	0.0316209	N	0.8007	0.0886375	N	0.8763	0.155456	N
CGTGCCGCTGGACAGCCAGG	ACCC	10	70598675	A	G	PRF1	Familial_hemophagocytic_lymphohistiocytosis_2	Likely_pathogenic	+	568	C	0.7848	0.0587815	N	0.7679	0.0500671	N	0.5684	0.0447331	N
TGACACAGACCCTGCCCTTC	CTCT	10	70883952	A	G	PCBD1	Hyperphenylalaninemia,_BH4-deficient,_D	Pathogenic	+	46	C	0.5546	0	N	0.7875	0.0383512	N	0.6553	0.0278503	N
ATGAGCGTGCCGGCCTTTCA	GAAC	10	70884021	A	G	PCBD1	Hyperphenylalaninemia,_BH4-deficient,_D	Pathogenic	+	6	C	0.9839	0.0294186	N	0.9256	0.0417446	N	0.9285	0.0456822	N
GAACCCGGAGTAGCCAAGGG	AGAG	10	71510080	A	G	CDH23	not_provided	Pathogenic	+	456	C	0.2225	0.0432985	N	0.6137	0.127097	N	0.4288	0.0891046	N
CGTTGCCATTCACATCCCCA	ACCT	10	71511163	A	G	CDH23	Usher_syndrome|Rare_genetic_deafness	Likely_pathogenic	+	67	C	0	0	N	0.3074	0.0155852	N	0.1252	0.00346804	N
CAGCACCCATGGCCATGACC	GTCA	10	71682520	A	G	CDH23	Deafness,_autosomal_recessive_12	Pathogenic	+	4678	C	0.2094	0.00720336	N	0.0659	0.00609575	N	0.4329	0.0316017	N
TTGTCCGTGGGAGTTGAAGG	AAGA	10	71712663	A	G	CDH23	not_provided	Pathogenic	+	56	C	0	0	N	0	0	N	0	0	N
AGACCCGAGGGTGAACGTGG	TCAG	10	71738496	A	G	CDH23	Usher_syndrome_type_1D|Deafness,_autosomal_recessive_84	Pathogenic	+	456	C	0.0614	0.00777324	N	0.469	0.108902	N	0.3014	0.0383682	N
TGTCACTGACGTCGATGACC	TCCA	10	71803362	A	G	CDH23	Autosomal_recessive_non-syndromic_sensorineural_deafness_type_DFNB|not_provided	Likely_pathogenic	+	46	C	0.054	0.0021924	N	0.5812	0.0396378	N	0.5992	0.0263648	N
GAAGCCGCCGAAGTCCCTGT	CGGA	10	71819860	A	G	PSAP	Gaucher_disease,_atypical,_due_to_saposin_C_deficiency	Pathogenic	+	568	C	0.8513	0.0388193	N	0.8745	0.0619146	N	0.8305	0.0911059	N
TATCCCGTAATATAACATAT	TAGA	10	74970018	A	G	KAT6B	Blepharophimosis_-_intellectual_disability_syndrome,_SBBYS_type	Pathogenic	+	456	C	0.0977	0.0032241	N	0.0489	0.00289977	N	0.0497	0.00505449	N
TCTTTCGACACTCCAGATTT	CCGA	10	77984023	A	G	POLR3A	Neonatal_pseudo-hydrocephalic_progeroid_syndrome	Pathogenic/Likely_pathogenic	+	6	C	0.9827	0.0539502	Y	0.9863	0.0720985	Y	0.9779	0.0945629	Y
CACCACGATGGCGATCTATC	TTCA	10	78033902	A	G	RPS24	Diamond-Blackfan_anemia|not_provided	Pathogenic	+	46	C	0.7787	0.0374555	N	0.9527	0.0725957	Y	0.8322	0.0910427	N
CAGACCTCGGGGTGAACTTG	TCTC	10	79216266	A	G	ZMIZ1	Syndromic_neurodevelopmental_disorder|Neurodevelopmental_disorder_with_dysmorphic_facies_and_distal_skeletal_anomalies|not_specified	Likely_pathogenic	+	568	C	0.0724	0.00275844	N	0.068	0.0039508	N	0.0534	0.00383946	N
GGAGCCGGAAAAGAAGGAGT	AATG	10	79312640	A	G	ZMIZ1	Syndromic_neurodevelopmental_disorder|Neurodevelopmental_disorder_with_dysmorphic_facies_and_distal_skeletal_anomalies	Pathogenic/Likely_pathogenic	+	56	C	0.2611	0.112612	N	0.2746	0.0703525	N	0.3871	0.13293	N
AGACTCCCGCTACTCAGATG	GGAC	10	79557363	A	G	SFTPA2	Idiopathic_Pulmonary_Fibrosis	Pathogenic	+	4678	C	0.2074	0	N	0.2936	0.0435115	N	0.6593	0.149925	N
GTCTCCGGTGAAAGCAGGGC	TCTG	10	80275054	A	G	MAT1A	Hepatic_methionine_adenosyltransferase_deficiency	Pathogenic	+	56	C	0	0	N	0	0	N	0.0053	0.0004028	N
CGTTCCCAGGAATCCTGGCA	ACGT	10	84211128	A	G	CDHR1	Retinal_dystrophy	Likely_pathogenic	+	567	C	0	0	N	0	0	N	0	0	N
AGGCACTGTTCAATTGTAAT	GTTT	10	86876019	A	G	BMPR1A	Generalized_juvenile_polyposis/juvenile_polyposis_coli|Hereditary_cancer-predisposing_syndrome	Pathogenic/Likely_pathogenic	+	46	C	0.8711	0.0432066	N	0.9399	0.0438933	N	0.8146	0.0527861	N
GTCACCGAAACAAAAGAAAG	CCAA	10	86921518	A	G	BMPR1A	Generalized_juvenile_polyposis/juvenile_polyposis_coli	Likely_pathogenic	+	56	C	0.0677	0.00209193	N	0.0304	0.0030856	N	0.1785	0.00755055	N
GACACCGAAAAGTAAAGAGA	TGTT	10	86923592	A	G	BMPR1A	Hereditary_cancer-predisposing_syndrome	Likely_pathogenic	+	56	C	0.0883	0.0142958	N	0.0188	0.00367916	N	0.0678	0.00861738	N
GTGCACCTGAGAAAGACATC	GTGC	10	87053398	A	G	GLUD1	Hyperinsulinism-hyperammonemia_syndrome	Pathogenic	+	467	C	0.009	0.0012861	N	0.1617	0.020924	N	0.236	0.0306328	N
GCACTCGCAAAGTAGCTGCA	ACTT	10	87508507	A	G	MINPP1	Thyroid_cancer,_nonmedullary,_2	Pathogenic	+	468	C	0.6954	0.0971474	N	0.6284	0.0583155	N	0.6896	0.0932339	N
CCTTTCGTTTCTGCTAACGA	TCTC	10	87864506	A	G	PTEN	Cowden_syndrome	Likely_pathogenic	+	6	C	0.9672	0.0607402	Y	0.9379	0.00740941	N	0.9163	0.0345445	N
TCTCCCTTTGTTTCTGCTAA	CGAT	10	87864509	A	G	PTEN	Cowden_syndrome_1|PTEN_hamartoma_tumor_syndrome|not_provided	Pathogenic/Likely_pathogenic	+	456	C	0.1468	0.00544628	N	0.3458	0.00567112	N	0.257	0.008995	N
TCAAGCCTAAGTCGAATCCA	TCCT	10	87864540	A	G	PTEN	Hereditary_cancer-predisposing_syndrome|PTEN_hamartoma_tumor_syndrome|not_provided	Pathogenic/Likely_pathogenic	+	67	C	0	0	N	0.1597	0.0143251	N	0.1058	0.00621046	N
AAATACCTGAGTACTTTAGT	TAAG	10	87894025	A	G	PTEN	Hereditary_cancer-predisposing_syndrome|PTEN_hamartoma_tumor_syndrome|Inborn_genetic_diseases	Likely_pathogenic	+	67	C	0	0	N	0.1349	0.0286797	N	0.3547	0.0872917	N
TCCCACAGCAATAATGTTTG	GATA	10	87894048	A	G	PTEN	Meningioma,_familial|Hereditary_cancer-predisposing_syndrome|PTEN_hamartoma_tumor_syndrome|Inborn_genetic_diseases|not_provided	Likely_pathogenic	+	46	C	0.6544	0	N	0.8652	0.0429139	N	0.9097	0.0591305	Y
GTTCCCGTATACGCCTTCAA	GTCT	10	87894084	A	G	PTEN	Hereditary_cancer-predisposing_syndrome|PTEN_hamartoma_tumor_syndrome	Pathogenic	+	456	C	0.2034	0.00876654	N	0.0447	0.00472926	N	0.0798	0.00493962	N
AAACCCTAAAACAAAACAAA	CAAA	10	87925511	A	G	PTEN	Cowden_syndrome_1|Hereditary_cancer-predisposing_syndrome|PTEN_hamartoma_tumor_syndrome|not_provided	Pathogenic	+	456	C	0.024	0.0016296	N	0.0893	0.0047329	N	0.1066	0.0042107	N
ACAACCAAAAGAAAAGTTTA	AAAG	10	87931044	A	G	PTEN	PTEN_hamartoma_tumor_syndrome	Likely_pathogenic	+	56	C	0.0119	0.00185045	N	0.5757	0.0757621	N	0.007	0.000917	N
TATGGCCTTCAAAAGGATAT	TGTG	10	87933034	A	G	PTEN	PTEN_hamartoma_tumor_syndrome	Likely_pathogenic	+	67	C	0	0	N	0.101	0.005656	N	0.08	0.004816	N
GGTTACGGTCTTCAAAAGGA	TATT	10	87933037	A	G	PTEN	Macrocephaly/autism_syndrome|PTEN_hamartoma_tumor_syndrome	Pathogenic	+	6	C	0.9502	0.0750658	Y	0.8905	0.104189	N	0.9374	0.105083	Y
TACAGCGAATTGCTGCAACA	TGAT	10	87933127	A	G	PTEN	Cowden_syndrome_1|PTEN_hamartoma_tumor_syndrome|not_provided	Likely_pathogenic	+	6	C	0.9956	0.0338504	N	0.9694	0.0249136	N	0.9921	0.04395	N
ACATACCATTACACCAGTTC	GTCC	10	87933162	A	G	PTEN	Neoplasm_of_ovary|Hereditary_cancer-predisposing_syndrome|PTEN_hamartoma_tumor_syndrome|not_provided	Pathogenic/Likely_pathogenic	+	67	C	0	0	N	0.7702	0.0722448	N	0.4184	0.0310871	N
CCCCACAGAAATCTAGGGCC	TCTT	10	87933223	A	G	PTEN	PTEN_hamartoma_tumor_syndromes|Cowden_syndrome_1|Hereditary_cancer-predisposing_syndrome|PTEN_hamartoma_tumor_syndrome|Inborn_genetic_diseases|not_provided	Pathogenic	+	46	C	0.5334	0.00752094	N	0.8622	0.0602678	N	0.8579	0.00549056	N
GGTCCCTACTTCCCCATAGA	AATC	10	87933234	A	G	PTEN	Hereditary_cancer-predisposing_syndrome|Cowden_syndrome|not_provided	Likely_pathogenic	+	456	C	0.0498	0.0014691	N	0.1104	0.00784944	N	0.2634	0.0148031	N
GCCTCCGACTGGGAATAGTT	ACTC	10	87952137	A	G	PTEN	Inborn_genetic_diseases|not_specified	Likely_pathogenic	+	56	C	0	0	N	0	0	N	0.0057	0.00103455	N
ACACACAGCGCCTCTGACTG	GGAA	10	87952146	A	G	PTEN	Hereditary_cancer-predisposing_syndrome|PTEN_hamartoma_tumor_syndrome|not_specified|not_provided	Likely_pathogenic	+	46	C	0.6607	0.0800768	N	0.7573	0.13692	N	0.783	0.106958	N
GGATCCGCATGGTTAAATAC	ATAC	10	87957851	A	G	PTEN	PTEN_hamartoma_tumor_syndrome|not_provided	Pathogenic	+	568	C	0	0	N	0.0055	0.00067705	N	0.0275	0.005236	N
TGATACCACCACACACAGGT	AACG	10	87957973	A	G	PTEN	Macrocephaly/autism_syndrome|PTEN_hamartoma_tumor_syndrome	Likely_pathogenic	+	67	C	0	0	N	0.4791	0.116278	N	0.5112	0.143392	N
TCACCCAGAGAAAGAAAATT	TAAA	10	87965285	A	G	PTEN	Hereditary_cancer-predisposing_syndrome|PTEN_hamartoma_tumor_syndrome|not_provided	Pathogenic/Likely_pathogenic	+	456	C	0.0224	0.00062944	N	0.1293	0.0167831	N	0.1545	0.0136578	N
TGCAGCTTATTTCCACTTCT	AAGC	10	89008907	A	G	FAS	SQUAMOUS_CELL_CARCINOMA,_BURN_SCAR-RELATED,_SOMATIC	Pathogenic	+	6	C	0.9775	0.00654925	N	0.9183	0.0263552	N	0.936	0.0438984	N
TTCATCGACACCATTCTTTC	GAAC	10	89014205	A	G	FAS	SQUAMOUS_CELL_CARCINOMA,_BURN_SCAR-RELATED,_SOMATIC	Pathogenic	+	6	C	0.9949	0.0483521	N	0.9948	0.0705313	Y	0.9773	0.120501	Y
TCTGTCCTGCTGTGTCTTGG	ACAT	10	89014257	A	G	FAS	not_provided	Pathogenic	+	67	C	0.0589	0.00250325	N	0.0991	0.0126452	N	0.3736	0.0642218	N
GAGCACTCCGGAATGGGAGC	ATCT	10	89214922	A	G	LIPA	Lysosomal_acid_lipase_deficiency	Likely_pathogenic	+	468	C	0.1079	0.00223353	N	0.2873	0.0429801	N	0.2934	0.0363523	N
CCAGGCAGGCATTCCAGGAG	TGCA	10	89222509	A	G	LIPA	Lysosomal_acid_lipase_deficiency	Likely_pathogenic	+	6	C	0.9662	0.0921755	Y	0.9847	0.0683382	Y	0.9757	0.0918134	Y
CATGTCACACTGGAGCCAGG	TAGG	10	89222524	A	G	LIPA	Lysosomal_acid_lipase_deficiency	Likely_pathogenic	+	68	C	0.7954	0.242756	N	0.9316	0.192189	Y	0.9401	0.326027	Y
TGCCCCGGGTCCTGTGGCTT	CCGT	10	89225168	A	G	LIPA	Lysosomal_acid_lipase_deficiency|Wolman_disease	Pathogenic/Likely_pathogenic	+	456	C	0.3336	0.0023352	N	0.4314	0	N	0.3901	0.0102986	N
TGACCCACCAGCTTCCATTA	ACTT	10	89226978	A	G	LIPA	Lysosomal_acid_lipase_deficiency	Likely_pathogenic	+	4568	C	0.1036	0.00016576	N	0.4086	0.0269267	N	0.3756	0.0238506	N
AGTAACGACCCTTCCCAAAG	TCAA	10	92613482	A	G	KIF11	Microcephaly_with_or_without_chorioretinopathy,_lymphedema,_or_mental_retardation	Likely_pathogenic	+	6	C	0.9716	0.0836548	Y	0.9749	0.0523521	Y	0.986	0.0501874	Y
TACTTCGTTAACTGCCATGA	TCAC	10	93620746	A	G	PDE6C	Achromatopsia	Likely_pathogenic	+	6	C	0.9781	0.135565	Y	0.9582	0.0927538	Y	0.9504	0.0532224	Y
GAGCACTTCCTGAGCAATGT	CCTT	10	93635590	A	G	PDE6C	Achromatopsia_5	Pathogenic	+	46	C	0.7728	0.00471408	N	0.7944	0.0605333	N	0.8096	0.0450138	N
CTTTCCGTTGAAATAAGGAT	GGGT	10	93640068	A	G	PDE6C	Achromatopsia_5	Pathogenic	+	56	C	0	0	N	0.0056	0.00117096	N	0	0	N
CGAAGCGCAATAATCTGTTG	TCTG	10	94246485	A	G	PLCE1	not_provided	Likely_pathogenic	+	68	C	0.9289	0.0364129	N	0.897	0.0471822	N	0.9787	0.0432585	N
TATGCCGAGAGTGGAACAGG	TAAG	10	95613755	A	G	ALDH18A1	Spastic_paraplegia_9b,_autosomal_recessive	Pathogenic	+	56	C	0.5272	0.229596	N	0.36	0.081144	N	0.4163	0.0988712	N
AGCCGCAGCCTTTGGCAAAC	AACG	10	95637381	A	G	ALDH18A1	Cutis_laxa,_autosomal_recessive_IIIA|Hereditary_spastic_paraplegia_9A|Cutis_laxa,_autosomal_dominant_3	Pathogenic	+	46	C	0.2455	0.0094272	N	0.8842	0.014943	N	0.7515	0.0183366	N
GCTCCCGCACGAAGTAAGAC	GCAG	10	97601855	A	G	HOGA1	Primary_hyperoxaluria,_type_III	Likely_pathogenic	+	4568	C	0.1231	0.004924	N	0.0803	0.00718685	N	0.1835	0.0175243	N
GCTGCCGGCCCTGCACCTGT	CTGT	10	98417664	A	G	HPS1	Hermansky-Pudlak_syndrome_1	Pathogenic	+	56	C	0.3976	0.0320863	N	0.5677	0.020494	N	0.6473	0.0504247	N
CATGGCAGGTGAGGCTGAGT	CCCT	10	98420043	A	G	HPS1	Hermansky-Pudlak_syndrome|not_provided	Likely_pathogenic	+	6	C	0.9663	0.0745984	Y	0.9643	0.0494686	Y	0.9742	0.0490023	Y
GCACCCGGCTGGAGTTTAAG	GCCA	10	98424368	A	G	HPS1	Hermansky-Pudlak_syndrome	Likely_pathogenic	+	456	C	0.1818	0.0221251	N	0.3694	0.0531936	N	0.5183	0.0596045	N
AGGAGCGAGTCTTCAAAGCT	GGTC	10	98435270	A	G	HPS1	not_provided	Pathogenic	+	6	C	0.9868	0.0229924	N	0.9739	0.0335995	N	0.9846	0.0255996	N
TCCTCCCTCGGAGAATTCCC	CTTC	10	99716419	A	G	COX15	Cardioencephalomyopathy,_fatal_infantile,_due_to_cytochrome_c_oxidase_deficiency_2|not_provided	Likely_pathogenic	+	567	C	0	0	N	0.005	0.000279	N	0	0	N
AGTGGCTAATATGTTGGCTC	CTTA	10	100178156	A	G	ERLIN1	Juvenile_amyotrophic_lateral_sclerosis	Pathogenic	+	6	C	0.8715	0.0230076	N	0.8939	0.00473767	N	0.94	0.01974	N
AAGACCACGAACCTTACCCG	GATG	10	100529408	A	G	NDUFB8	Mitochondrial_complex_1_deficiency,_nuclear_type_32	Pathogenic	+	568	C	0.194	0.040546	N	0.0587	0.00944483	N	0.089	0.0139196	N
CAACTCGGCGGCTTCCCAGG	ACCG	10	100989165	A	G	TWNK	Sensory_ataxic_neuropathy-dysarthria-ophthalmoparesis_syndrome|Autosomal_dominant_progressive_external_ophthalmoplegia_with_mitochondrial_DNA_deletions_3	Pathogenic	+	46	C	0.516	0.0998976	N	0.3852	0.0893279	N	0.5023	0.162846	N
TGTCACAGACGTAGACTGCA	TGTT	10	100990474	A	G	TWNK	Infantile_onset_spinocerebellar_ataxia|not_provided	Pathogenic	+	46	C	0.0505	0.00366125	N	0.2688	0.0238157	N	0.1152	0.0108173	N
GAACACTGTCTGCTTCCTGG	CTTG	10	100993209	A	G	TWNK	Perrault_syndrome_5	Pathogenic	+	46	C	0.6292	0.0282511	N	0.8133	0.0704318	N	0.7467	0.0803449	N
CATCACCCATTCAGTCCGGG	TGGA	10	101024044	A	G	PDZD7	Deafness,_autosomal_recessive_57	Pathogenic	+	4678	C	0.1014	0.00027378	N	0.2556	0.0191956	N	0.491	0.0322587	N
CCCTGCTCCGGGCTGGCCGG	GAGC	10	101775168	A	G	FGF8	Hypogonadotropic_hypogonadism_6_with_or_without_anosmia	Pathogenic	+	68	C	0.0242	0.000726	N	0.2349	0.0148457	N	0.301	0.0383775	N
CTTCACGGCGCCGCTGCGCG	GGAG	10	102065475	A	G	HPS6	Hermansky-Pudlak_syndrome_6	Likely_pathogenic	+	46	C	0.3899	0.0612923	N	0.0712	0.00526168	N	0.1157	0.00865436	N
CACTGCCTTCCTTCACCTCT	GCTG	10	102402267	A	G	NFKB2	Common_variable_immunodeficiency_10	Pathogenic	+	67	C	0	0	N	0.297	0.0148203	N	0.0614	0.0038989	N
GCATGCGCTGAATTCTTGAC	TCAC	10	102592654	A	G	SUFU	Joubert_syndrome_32	Pathogenic	+	68	C	0.9262	0.0568687	Y	0.9025	0	N	0.8434	0.0335673	N
AGCACCGTGGACAAGGAAAG	GGGA	10	102593991	A	G	SUFU	Medulloblastoma|Gorlin_syndrome	Likely_pathogenic	+	56	C	0.0192	0.00451584	N	0.126	0.0222138	N	0.1392	0.0269074	N
GCTCTCCCTCATCATGGCCT	GGCT	10	102830871	A	G	CYP17A1	Combined_partial_17-alpha-hydroxylase/17,20-lyase_deficiency	Pathogenic	+	4678	C	0.2206	0.00586796	N	0.3128	0.0050048	N	0.4256	0.0206416	N
AGGAGCGGCACCAGCCGGAT	CAGT	10	102831535	A	G	CYP17A1	Complete_combined_17-alpha-hydroxylase/17,20-lyase_deficiency	Pathogenic	+	6	C	0.9414	0.0294658	N	0.9381	0.0497193	Y	0.9409	0.0490209	Y
TCGCGCCCAACAACCGTAAG	GGTA	10	102835374	A	G	CYP17A1	Deficiency_of_steroid_17-alpha-monooxygenase|Complete_combined_17-alpha-hydroxylase/17,20-lyase_deficiency|not_provided	Pathogenic	+	4678	C	0	0	N	0.017	0.0010217	N	0.0176	0.00086064	N
AATGGCAAGTGGTGCCCATC	TCCT	10	102837063	A	G	CYP17A1	Deficiency_of_steroid_17-alpha-monooxygenase|not_provided	Pathogenic	+	6	C	0.9875	0.0507575	Y	0.9745	0.0289427	N	0.9794	0.0447586	N
CACCACGTGGGAGCTCGTGG	CTCT	10	102837360	A	G	CYP17A1	not_provided	Likely_pathogenic	+	46	C	0.7935	0.0486415	N	0.8868	0.0777724	N	0.9405	0.088501	Y
GATTTCTTCCCGTTTGCCCT	CTTA	10	110581937	A	G	SMC3	not_provided	Likely_pathogenic	+	6	C	0.9507	0.00931686	N	0.9551	0.0104106	N	0.8734	0.0091707	N
CTGCTCAATCTGCTCTTGTC	TTTC	10	110583477	A	G	SMC3	not_provided	Likely_pathogenic	+	46	C	0.8103	0.0230936	N	0.839	0.0270158	N	0.9301	0.0712457	Y
GTAAACCCTTGGCTTTAAGC	TCCA	10	110583511	A	G	SMC3	Cornelia_de_Lange_syndrome_3	Likely_pathogenic	+	678	C	0.0494	0.00132886	N	0.5717	0.0375035	N	0.55	0.020955	N
GTCCACAGTGAAAGCACGGG	CCAG	10	110593202	A	G	SMC3	Intellectual_disability|not_provided	Pathogenic/Likely_pathogenic	+	46	C	0.5737	0.0157194	N	0.7078	0.0981719	N	0.8177	0.0482443	N
ACTACCCATGGTGACTCAAG	CCTG	10	110964362	A	G	SHOC2	Noonan_syndrome-like_disorder_with_loose_anagen_hair|Noonan_syndrome|Rasopathy|Noonan_syndrome-like_disorder_with_loose_anagen_hair_1|Inborn_genetic_diseases|not_specified|not_provided	Pathogenic	+	567	C	0	0	N	0.1967	0.0223255	N	0.0199	0.00148852	N
AAGCACCCGCAGCTTCTTCA	AGTT	10	110964875	A	G	SHOC2	not_provided	Likely_pathogenic	+	4678	C	0.1655	0.0080102	N	0.0837	0.00784269	N	0.7074	0.0746307	N
CCATTCACTGCATAGGGGTC	TTCT	10	121515263	A	G	FGFR2	Carcinoma_of_esophagus|Adenocarcinoma_of_stomach|Endometrial_neoplasm|Malignant_neoplasm_of_body_of_uterus	Likely_pathogenic	+	68	C	0.8386	0.0348019	N	0.8941	0.0658952	N	0.8043	0.0498666	N
ATACGCGCTTGGCGGGTAAT	TCTA	10	121517379	A	G	FGFR2	Crouzon_syndrome|Pfeiffer_syndrome|Jackson-Weiss_syndrome|Antley-Bixler_syndrome_without_genital_anomalies_or_disordered_steroidogenesis|FGFR2_related_craniosynostosis	Pathogenic	+	468	C	0.0874	0.00386308	N	0.1477	0.00667604	N	0.4032	0.0193536	N
GGGAACATACGTGCTTGGCG	GGTA	10	121517385	A	G	FGFR2	Crouzon_syndrome|FGFR2_related_craniosynostosis	Pathogenic	+	6	C	0.9316	0.0898062	Y	0.9268	0.0811877	Y	0.9494	0.0810788	Y
TCCAGCGGATCAAGCACGTG	GAAA	10	121520050	A	G	FGFR2	Crouzon_syndrome|FGFR2_related_craniosynostosis	Pathogenic	+	6	C	0.9339	0.00980595	N	0.9626	0.0400442	N	0.9818	0.0442792	N
TTGCACCTGCTTATGAGCGT	CATC	10	122994685	A	G	IKZF5	THROMBOCYTOPENIA_7	Pathogenic	+	467	C	0	0	N	0.4827	0.0226386	N	0.2427	0.00303375	N
AAATGCACCCCTTGTTGAAA	TAAT	10	123037850	A	G	ACADSB	Deficiency_of_2-methylbutyryl-CoA_dehydrogenase|not_provided	Pathogenic	+	68	C	0.2959	0.00275187	N	0.6506	0.00592046	N	0.3248	0.00087696	N
CCCCACCCACTCGATACATT	TACT	10	123053097	A	G	ACADSB	Deficiency_of_2-methylbutyryl-CoA_dehydrogenase	Pathogenic	+	4678	C	0.2704	0.00118976	N	0.2264	0.0182026	N	0.5392	0.0621158	N
TGGACCTCTGGCCAAGCCAA	CCCA	10	124398057	A	G	OAT	Ornithine_aminotransferase_deficiency	Pathogenic	+	568	C	0.0495	0.00368775	N	0.1169	0.0140046	N	0.0328	0.00212544	N
ACAACCACCATCCTTTACCT	GTAG	10	124412009	A	G	OAT	Ornithine_aminotransferase_deficiency	Pathogenic	+	568	C	0.1011	0.00874515	N	0.233	0.0352995	N	0.0713	0.0119	N
AGTTACGTTTGGAGCAAAAC	AATA	10	125815061	A	G	UROS	Congenital_erythropoietic_porphyria|not_provided	Pathogenic	+	6	C	0.9727	0.108651	Y	0.9478	0.0761083	Y	0.9631	0.075796	Y
GTTTCCCTGAGAAGGTAAGG	CCTG	10	125816185	A	G	UROS	Congenital_erythropoietic_porphyria	Pathogenic	+	567	C	0	0	N	0	0	N	0	0	N
TGAGGCGCGGGGTCCTGGGG	CCCG	10	125823205	A	G	UROS	Congenital_erythropoietic_porphyria	Pathogenic	+	68	C	0.8064	0.035401	N	0.9257	0.0560048	Y	0.8891	0.0224942	N
AACAGCCAACGTGGACGGCC	ACGT	10	129873577	A	G	EBF3	Hypotonia,_ataxia,_and_delayed_development_syndrome	Likely_pathogenic	+	67	C	0.034	0.000629	N	0.5106	0.0130714	N	0.3334	0.0116357	N
TCGGCCCAGGTGAGGACTGC	CACT	11	687914	A	G	DEAF1	not_provided	Likely_pathogenic	+	567	C	0.0195	0	N	0.2627	0.0229074	N	0.309	0.0169641	N
ACCAGCGAGTAGTGGCTGCA	GTCG	11	1754904	A	G	CTSD	Neuronal_ceroid_lipofuscinosis	Likely_pathogenic	+	6	C	0.9955	0.0254848	N	0.9831	0.0471888	N	0.9919	0.0594148	Y
CCCTGCGCGGCGGGGAGCTG	GTGG	11	2135427	A	G	IGF2	not_provided	Likely_pathogenic	+	68	C	0.9358	0.0481937	Y	0.9649	0.0163068	N	0.7322	0.055574	N
AATGCCGTACCAGCATCTGC	TCCC	11	2159899	A	G	INS	Diabetes_mellitus	Likely_pathogenic	+	56	C	0.6903	0.0113899	N	0.7493	0.00134874	N	0.6019	0.0163115	N
AGGCTCCTTCTACACACCCA	AGAC	11	2160829	A	G	INS	Hyperproinsulinemia	Pathogenic	+	467	C	0.0344	0.00159272	N	0.4179	0.108111	N	0.5483	0.101381	N
CCTAGCGTGCGGGGAACGAG	GCTT	11	2160847	A	G	INS	Maturity-onset_diabetes_of_the_young,_type_10	Likely_pathogenic	+	6	C	0.9639	0.0548459	Y	0.8406	0.0564883	N	0.9084	0.0526872	Y
CCCGACTCCCCGTGTGGAGT	ACAC	11	2167474	A	G	TH	not_provided	Likely_pathogenic	+	68	C	0.1841	0.00839496	N	0.7096	0.105518	N	0.3802	0.0789675	N
GAAGCCGATTGCTGAGATCG	CCTT	11	2167896	A	G	TH	Dystonia|Autosomal_recessive_DOPA_responsive_dystonia	Pathogenic/Likely_pathogenic	+	56	C	0.6292	0.0254826	N	0.5945	0.0167649	N	0.6735	0.0163661	N
AGTTGCAGACGCGGCCCTGG	ACGT	11	2445430	A	G	KCNQ1	Congenital_long_QT_syndrome|not_provided	Pathogenic	+	6	C	0.9844	0.0726487	Y	0.9674	0	N	0.9673	0.0221512	N
AGTGGCAAACGAAGCATTTC	CAGC	11	2445472	A	G	KCNQ1	not_provided	Likely_pathogenic	+	6	C	0.9682	0.060222	Y	0.9497	0.012726	N	0.9749	0.0125762	N
CACGCCGAAGATGAGGCAGA	CCAG	11	2527959	A	G	KCNQ1	Atrial_fibrillation|Atrial_fibrillation,_familial,_3	Pathogenic	+	56	C	0.8655	0.119612	N	0.8348	0.122465	N	0.8034	0.0931141	N
GGAAACGGGCTTCCGGGCAA	AGCG	11	2570742	A	G	KCNQ1	Congenital_long_QT_syndrome|not_provided	Pathogenic	+	6	C	0.9883	0.154274	Y	0.9867	0.222007	Y	0.9861	0.182823	Y
GGCGGCGGATGAAGACCACG	GAGC	11	2572102	A	G	KCNQ1	Congenital_long_QT_syndrome|not_provided	Pathogenic	+	6	C	0.9028	0.104273	Y	0.8794	0.0577766	N	0.9414	0.0533774	Y
TGACCCGCAGGGAGAGGGAC	AGTG	11	2583433	A	G	KCNQ1	Long_QT_syndrome	Likely_pathogenic	+	4568	C	0.508	0.0667512	N	0.605	0.0737495	N	0.7168	0.104079	N
CCCCACAGCCGATGGTGGTG	ACTG	11	2583457	A	G	KCNQ1	Long_QT_syndrome|Long_QT_syndrome_1|Congenital_long_QT_syndrome|Cardiovascular_phenotype|not_provided	Pathogenic/Likely_pathogenic	+	46	C	0.7296	0.060119	N	0.4514	0.0410323	N	0.77	0.096019	N
CCACGCCTGGGGCACCTTGT	CCCC	11	2583477	A	G	KCNQ1	Long_QT_syndrome_1|Congenital_long_QT_syndrome|not_provided	Pathogenic	+	467	C	0	0	N	0.0198	0.00063162	N	0.067	0.008375	N
CAGCCCGCAGTGGAGAGAGG	AGAG	11	2768842	A	G	KCNQ1	not_provided	Pathogenic	+	4568	C	0.4565	0.141332	N	0.3287	0.0717552	N	0.5733	0.152326	N
CTCCTCGATGCGCACCATGA	GGTT	11	2776038	A	G	KCNQ1	Congenital_long_QT_syndrome|Cardiovascular_phenotype|not_provided	Pathogenic/Likely_pathogenic	+	46	C	0.6829	0	N	0.8545	0.11305	N	0.7044	0.123974	N
CAGCCCGGAGAGAAGGACAC	AGAC	11	2776984	A	G	KCNQ1	Long_QT_syndrome|Long_QT_syndrome_1|Cardiovascular_phenotype|not_provided	Pathogenic/Likely_pathogenic	+	456	C	0.1531	0.0419647	N	0.3626	0.0658844	N	0.4431	0.0878224	N
ACTGGCCCAGCCTGGAGAGA	AGGA	11	2776991	A	G	KCNQ1	Long_QT_syndrome_1	Likely_pathogenic	+	678	C	0.0287	0.00177366	N	0.0918	0.00770202	N	0.1083	0.0105917	N
TGTCTCCTACTCGGTTCAGG	CGGG	11	2778030	A	G	KCNQ1	not_provided	Pathogenic	+	467	C	0.0101	0.0009797	N	0.1802	0.0232638	N	0.3087	0.0480955	N
CCAAGCGAGTACAGCGCACC	TGGG	11	2883997	A	G	CDKN1C	Beckwith-Wiedemann_syndrome	Pathogenic	+	6	C	0.9945	0.0365976	N	0.9832	0.0573206	Y	0.9943	0.0452407	N
TTTCTCCGCCAAGCGCAAGA	GATC	11	2884128	A	G	CDKN1C	Intrauterine_growth_retardation,_metaphyseal_dysplasia,_adrenal_hypoplasia_congenita,_and_genital_anomalies	Pathogenic	+	467	C	0.0471	0.00269883	N	0.2152	0.0169147	N	0.2032	0.0160325	N
GGAGCCGAGCCGCGAGCTGC	AGGC	11	2885365	A	G	CDKN1C	Beckwith-Wiedemann_syndrome	Pathogenic	+	56	C	0.786	0.0348198	N	0.6814	0.0307311	N	0.7533	0.0338232	N
TGAGGCAGTGGTTCCAGTAG	GCGA	11	3824013	A	G	PGAP2	Hyperphosphatasia_with_mental_retardation_syndrome_3	Pathogenic	+	6	C	0.9331	0.117851	Y	0.954	0.120776	Y	0.8233	0.0802718	N
CCACACCCACATCACCATTG	GCAT	11	3967663	A	G	STIM1	Myopathy,_tubular_aggregate,_1	Pathogenic	+	4678	C	0.2122	0.0088063	N	0.1106	0.0130619	N	0.3517	0.0394959	N
CACCACGGAAGGTGCTGTGT	TTCA	11	4023928	A	G	STIM1	Myopathy_with_tubular_aggregates|Stormorken_syndrome|Combined_immunodeficiency_due_to_STIM1_deficiency|Myopathy,_tubular_aggregate,_1	Pathogenic	+	46	C	0.6896	0.0342042	N	0.7094	0.0376691	N	0.6741	0.0842625	N
ACAAGCATCACTAAGCTCGC	TTTC	11	5225606	A	G	HBB	HEMOGLOBIN_BETHESDA|Erythrocytosis_6,_familial|none_provided	Pathogenic	+	6	C	0.7536	0.0153734	N	0.8603	0.0132486	N	0.9406	0.0224803	N
TGTGCCGGCCCATCACTTTG	GCAA	11	5225698	A	G	HBB	HEMOGLOBIN_BRESCIA|HEMOGLOBIN_DURHAM-N.C.|Beta-thalassemia_dominant|Beta_thalassemia_intermedia|not_provided	Pathogenic	+	56	C	0.3868	0.0569756	N	0.4024	0.0358941	N	0.5591	0.0467408	N
TGGTCCGTGTGCTGGCCCAT	CACT	11	5225705	A	G	HBB	HEMOGLOBIN_INDIANAPOLIS|Heinz_body_anemia	Pathogenic,_other	+	56	C	0	0	N	0	0	N	0	0	N
CGTGCCGGTCTGTGTGCTGG	CCCA	11	5225710	A	G	HBB	HEMOGLOBIN_SHOWA-YAKUSHIJI|Hb_SS_disease|beta_Thalassemia|Beta-plus-thalassemia|Beta-showa-yakushiji_thalassemia|not_specified	Pathogenic	+	56	C	0.3364	0.0068962	N	0.4361	0	N	0.6376	0.0190642	N
TTATCCTCCTCCCACAGCTC	CTGG	11	5225738	A	G	HBB	not_specified	Likely_pathogenic	+	568	C	0.01	0	N	0.0061	0.00105774	N	0.009	0.0015039	N
CAGGGCGAGTCTATGGGACG	CTTG	11	5226575	A	G	HBB	beta_Thalassemia|beta^0^_Thalassemia	Pathogenic	+	6	C	0.9873	0.0264596	N	0.9616	0.0149048	N	0.9847	0.0269808	N
TGAGCCGCACTGTGACAAGC	TGCA	11	5226617	A	G	HBB	HEMOGLOBIN_SABINE|not_specified	Pathogenic	+	568	C	0.8251	0.041585	N	0.8549	0.0441983	N	0.6698	0.0321504	N
CACACCGAGTGAGCTGCACT	GTGA	11	5226626	A	G	HBB	HEMOGLOBIN_SANTA_ANA|not_provided	Pathogenic	+	56	C	0.1483	0.013347	N	0.1225	0.0117355	N	0.1728	0.0145152	N
CACCTCTGCCACACTGAGTG	AGCT	11	5226635	A	G	HBB	Hemoglobinopathy	Pathogenic	+	46	C	0.8731	0.139085	N	0.963	0.202326	Y	0.9069	0.195165	Y
GTCCTCTGGGGATCTGTCCA	CTCC	11	5226755	A	G	HBB	HEMOGLOBIN_CHEVERLY|not_provided	Likely_pathogenic	+	46	C	0.7248	0.0267451	N	0.8832	0.046633	N	0.7072	0.0630115	N
GTTCTCTGAGTCCTTTGGGG	ATCT	11	5226764	A	G	HBB	HEMOGLOBIN_CHIBA|HEMOGLOBIN_HAMMERSMITH|Heinz_body_anemia|not_provided	Pathogenic	+	46	C	0.1337	0.0166323	N	0.5341	0.0713024	N	0.1482	0.0214742	N
GGTTCCTTGAGTCCTTTGGG	GATC	11	5226765	A	G	HBB	Hemolytic_anemia	Pathogenic	+	56	C	0.0122	0.00184586	N	0.0064	0.00101632	N	0.0093	0.00196323	N
GCAGGCTGGTATCAAGGTTA	CAAG	11	5226928	A	G	HBB	beta_Thalassemia|none_provided|not_provided	Pathogenic	+	6	C	0.9556	0.125279	Y	0.977	0.138929	Y	0.9716	0.131166	Y
CACCACGGTGCATCTGACTC	CTGA	11	5227020	A	G	HBB	beta_Thalassemia|beta^0^_Thalassemia|Beta-thalassemia,_lermontov_type|none_provided|not_provided	Pathogenic/Likely_pathogenic	+	46	C	0.8643	0.04503	N	0.888	0.0835608	N	0.7621	0.0603583	N
GGGCACAAAAGTCAGGGCAG	AGCC	11	5227101	A	G	HBB	beta_Thalassemia|Beta-plus-thalassemia|not_provided	Pathogenic	+	46	C	0.715	0.081796	N	0.8332	0.133562	N	0.8466	0.138165	N
CTGCTCATCTTAAACCAACC	TGCT	11	5234560	A	G	HBD	delta_Thalassemia	Pathogenic	+	46	C	0.822	0.0274548	N	0.9225	0.0849623	Y	0.9216	0.068567	Y
GAGGTCCTTTGACAGCTTTG	GCAA	11	5254482	A	G	HBG2	Cyanosis,_transient_neonatal	Pathogenic	+	67	C	0.0192	0.00255936	N	0.118	0.0195054	N	0.2953	0.0544238	N
GCAAACATCTGTCTGAAACG	GTCC	11	5254956	A	G	HBG2	Fetal_hemoglobin_quantitative_trait_locus_1	Pathogenic	+	6	C	0.8697	0.0395713	N	0.9519	0.0789125	Y	0.9549	0.062164	Y
TCCAGCACACCATATCAAAA	GGGC	11	6391892	A	G	SMPD1	Niemann-Pick_disease,_type_A|Niemann-Pick_disease,_type_B	Likely_pathogenic	+	68	C	0.3696	0.0139339	N	0.8352	0.0350784	N	0.6987	0.0357734	N
GCAGTCGGTCCTGACGAGTC	TGGT	11	6391946	A	G	SMPD1	Niemann-Pick_disease,_type_A|Niemann-Pick_disease,_type_B	Likely_pathogenic	+	6	C	0.9672	0.0952692	Y	0.9671	0.154156	Y	0.9567	0.16924	Y
GTACCCGAGGGTGCGCAGGG	CTTC	11	6392155	A	G	SMPD1	Niemann-Pick_disease,_type_A|Niemann-Pick_disease,_type_B	Likely_pathogenic	+	456	C	0.1921	0.00282387	N	0.6317	0.0340486	N	0.4007	0.0122214	N
TCTCACACCTGGCCAGAAGG	TACT	11	6393898	A	G	SMPD1	Niemann-Pick_disease,_type_A	Likely_pathogenic	+	468	C	0.2166	0.0100502	N	0.3674	0.056102	N	0.3415	0.0547424	N
GAGTGCGGCCAAAGAACTGA	GCAG	11	6393931	A	G	SMPD1	Niemann-Pick_disease,_type_A|Niemann-Pick_disease,_type_B	Likely_pathogenic	+	6	C	0.9585	0.11502	Y	0.943	0.081098	Y	0.9619	0.0738739	Y
CATCACAGAAGACCTCAAAT	TCAT	11	6393961	A	G	SMPD1	Niemann-Pick_disease,_type_A|Niemann-Pick_disease,_type_B	Likely_pathogenic	+	46	C	0.0474	0.00596766	N	0.2718	0.0257666	N	0.1537	0.0174296	N
CCGGGCGTTGGTCTGTCTCT	GGAA	11	6616057	A	G	TPP1	Ceroid_lipofuscinosis_neuronal_2|Neuronal_ceroid_lipofuscinosis	Pathogenic	+	6	C	0.9771	0.0537405	Y	0.9245	0.0357781	N	0.9462	0.0725735	Y
TCAGGCGACCTCCTACCCTA	AACT	11	6616313	A	G	TPP1	Neuronal_ceroid_lipofuscinosis	Pathogenic	+	6	C	0.9917	0.0245942	N	0.9814	0.0666371	Y	0.9854	0.0440474	N
TGATGCTGGCGCCCGGCTGG	CAGG	11	9816961	A	G	SBF2	Inborn_genetic_diseases	Likely_pathogenic	+	6	C	0.927	0.0149247	N	0.9787	0.0754578	Y	0.9582	0.0112109	N
GCTGGCAAGAAGTTTAATAT	TTAA	11	9993919	A	G	SBF2	not_provided	Pathogenic	+	6	C	0.9814	0.0976493	Y	0.9599	0	N	0.9558	0.0567745	Y
CAAAACCGGATGGGAAATCT	GTTA	11	13492789	A	G	PTH	Hypoparathyroidism,_familial_isolated_1	Pathogenic	+	67	C	0.0242	0.00279752	N	0.5456	0.0480128	N	0.2398	0.0268816	N
ATGCCCTGTTCATCAAAGCG	AAAT	11	14885847	A	G	CYP2R1	Vitamin_D-dependent_rickets,_type_1|Vitamin_d_hydroxylation-deficient_rickets,_type_1b	Likely_pathogenic	+	456	C	0.121	0.0040656	N	0.1115	0.0076489	N	0.101	0.0037875	N
ACCAACGAATGCATTCATGG	TTTG	11	15989089	A	G	SOX6	Tolchin-Le_Caignec_syndrome	Pathogenic	+	6	C	0.9906	0.0816254	Y	0.9952	0.0655837	Y	0.9912	0.101102	Y
TGGACCACTCCAAGTTTGGC	AACA	11	17387104	A	G	KCNJ11	Diabetes_mellitus	Pathogenic	+	568	C	0.1005	0.00057285	N	0.2987	0.0106337	N	0.1716	0.00811668	N
CCTGGCGGCCCCGCTGATCA	TCTA	11	17387337	A	G	KCNJ11	Permanent_neonatal_diabetes_mellitus	Pathogenic	+	6	C	0.9342	0.0322299	N	0.8354	0	N	0.8498	0.0147865	N
CATCCCGATCCTCATCGTGC	AGAA	11	17387652	A	G	KCNJ11	Islet_cell_hyperplasia	Pathogenic	+	456	C	0.0619	0.00211079	N	0.4287	0.0249503	N	0.0818	0.00656854	N
CTTCCCTTTCTCCATTGAGG	TCCA	11	17387727	A	G	KCNJ11	Islet_cell_hyperplasia	Likely_pathogenic	+	456	C	0.1057	0.00476707	N	0.0885	0.0069738	N	0.0626	0.00385616	N
GCAACCGCAACGTGGCCCAC	AAGA	11	17387968	A	G	KCNJ11	Transient_neonatal_diabetes_mellitus_3|Maturity-onset_diabetes_of_the_young,_type_13|Permanent_neonatal_diabetes_mellitus	Pathogenic	+	568	C	0.0429	0.00534534	N	0.2369	0.0182176	N	0.3573	0.0356943	N
CCCGCCTTGTGTCCAAGAAA	GGCA	11	17387989	A	G	KCNJ11	Permanent_neonatal_diabetes_mellitus	Pathogenic	+	56	C	0.3761	0.0443046	N	0.5589	0.0751721	N	0.4933	0.0860315	N
CATGCCGTCCCGCAAGGGCA	TCAT	11	17388087	A	G	KCNJ11	Neonatal_diabetes_mellitus	Likely_pathogenic	+	56	C	0.7313	7.313e-05	N	0.641	0.0440367	N	0.6017	0.0241883	N
CATCCCGAGTGCAGACCTGG	TGAT	11	17393109	A	G	ABCC8	Hyperinsulinemic_hypoglycemia,_familial,_1|not_provided	Pathogenic/Likely_pathogenic	+	456	C	0.0285	0.00356535	N	0.4082	0.0419221	N	0.1209	0.00981708	N
CCAGGCACAGCCTTGGGACT	GGGT	11	17416928	A	G	ABCC8	Hyperinsulinemic_hypoglycemia,_familial,_1|not_provided	Likely_pathogenic	+	68	C	0.5017	0.0241318	N	0.8631	0.0353871	N	0.7521	0.034747	N
CGAGGCATGGCCCAGTCCAC	CCCT	11	17427865	A	G	ABCC8	Hyperinsulinemic_hypoglycemia,_familial,_1	Likely_pathogenic	+	6	C	0.9507	0.0139753	N	0.9322	0.0284321	N	0.9254	0.0236902	N
CTACTCCACGTGGACCCCAG	ATGG	11	17427926	A	G	ABCC8	not_provided	Likely_pathogenic	+	467	C	0.159	0.0291288	N	0.5878	0.106392	N	0.5174	0.13142	N
GGGCCCTTGCCATCTATACC	TCCA	11	17442744	A	G	ABCC8	Neonatal_diabetes_mellitus	Likely_pathogenic	+	456	C	0.1292	0.00080104	N	0.4562	0.0142334	N	0.2447	0.0177652	N
GAAGCCGTACGCCTGGGAGA	ACAT	11	17442818	A	G	ABCC8	Hyperinsulinemic_hypoglycemia,_familial,_1	Likely_pathogenic	+	56	C	0.5161	0.0574419	N	0.7095	0.0875523	N	0.4441	0.0423671	N
GATGCCCCGCGGCATCAAGC	TGCT	11	17442842	A	G	ABCC8	Hyperinsulinemic_hypoglycemia,_familial,_1	Likely_pathogenic	+	5678	C	0	0	N	0.1283	0.00298939	N	0.1581	0.00760461	N
ACTGGCGAGTGCCCAAAGGT	GTGT	11	17443176	A	G	ABCC8	Hyperinsulinemic_hypoglycemia,_familial,_1	Likely_pathogenic	+	6	C	0.9864	0.0834494	Y	0.8895	0.0628876	N	0.9697	0.074279	Y
TCTGCCGTCCAAAGGCACCT	ACTG	11	17461731	A	G	ABCC8	Permanent_neonatal_diabetes_mellitus	Pathogenic	+	56	C	0.703	0.0009139	N	0.4803	0.0330927	N	0.5067	0.0318714	N
CAAGCCGCTAATTGGTAGGT	GAGG	11	17470109	A	G	ABCC8	Permanent_neonatal_diabetes_mellitus	Pathogenic	+	568	C	0.7984	0.0629938	N	0.7858	0.0696219	N	0.4438	0.0426048	N
CCAACCTCCCCAAGCTGCTA	ATTG	11	17470119	A	G	ABCC8	Permanent_neonatal_diabetes_mellitus_3|Permanent_neonatal_diabetes_mellitus	Pathogenic	+	568	C	0.0919	0.00132336	N	0.0718	0.00600966	N	0.0708	0.00840396	N
ATGGGCGAGTGACTGTCTGA	GGAC	11	17474884	A	G	ABCC8	Type_2_diabetes_mellitus|Leucine-induced_hypoglycemia|Hyperinsulinemic_hypoglycemia,_familial,_1|Transient_neonatal_diabetes_mellitus_2|Permanent_neonatal_diabetes_mellitus	Likely_pathogenic	+	6	C	0.9901	0.110396	Y	0.9698	0.0757414	Y	0.9875	0.0599413	Y
CCTGGCGTGTGAGATTGCAG	AGGG	11	17474919	A	G	ABCC8	Permanent_neonatal_diabetes_mellitus	Pathogenic	+	6	C	0.9317	0.133419	Y	0.9545	0.0871458	Y	0.9433	0.0935754	Y
CGGGGCAAGAATAAGGCCCC	TCCC	11	17498160	A	G	USH1C	Usher_syndrome,_type_1C|Deafness,_autosomal_recessive_18	Likely_pathogenic	+	6	C	0.9753	0.0111184	N	0.9427	0	N	0.9712	0.0328266	N
GAAGGCACCTGGGCATGTGG	AGGC	11	17501480	A	G	USH1C	Usher_syndrome,_type_1C|Deafness,_autosomal_recessive_18	Likely_pathogenic	+	68	C	0.3841	0.0400232	N	0.8609	0.078428	N	0.662	0.0745412	N
TATGGCAAGAGATGACGCTT	CTCT	11	17501937	A	G	USH1C	not_provided	Likely_pathogenic	+	6	C	0.9784	0.068488	Y	0.9684	0.0359276	N	0.974	0.0486026	N
GGCACCGAGGGGCAAAGGCA	GGGC	11	17596036	A	G	OTOG	not_provided	Likely_pathogenic	+	56	C	0.0707	0.0164165	N	0.1364	0.0330634	N	0.1161	0.0229181	N
TTGCGCGCCATTGCGAACGT	TCTC	11	17771785	A	G	KCNC1	Epilepsy,_progressive_myoclonic_7	Likely_pathogenic	+	468	C	0.4521	0	N	0.2467	0	N	0.3971	0	N
TGAATCGACAACATTATGTT	TGGA	11	18291663	A	G	HPS5	Hermansky-Pudlak_syndrome_5	Pathogenic	+	6	C	0.9889	0.170882	Y	0.9937	0.154421	Y	0.9836	0.182556	Y
TGTTGCAAGAAGAGAGAGTG	ATCA	11	20628056	A	G	SLC6A5	Hyperekplexia_3	Pathogenic	+	6	C	0.9839	0.0965206	Y	0.9497	0.044446	N	0.9847	0.0450008	N
CACTGCTGGTGCAGGTGACA	ATTA	11	20630717	A	G	SLC6A5	Hyperekplexia_3	Pathogenic	+	6	C	0.9617	0.0370255	N	0.9703	0.045216	N	0.9178	0.0513968	Y
CAAAACCAATTTGCCTAATC	CCAT	11	22221158	A	G	ANO5	not_provided	Likely_pathogenic	+	67	C	0.0395	0.00066755	N	0.7771	0.017407	N	0.2981	0.00784003	N
ACACCCACAAGGTAAGTGCA	AAGA	11	22236161	A	G	ANO5	Limb-girdle_muscular_dystrophy,_type_2L	Likely_pathogenic	+	4568	C	0.3565	0.0264523	N	0.2881	0.0346008	N	0.2921	0.0290055	N
GACTACACAGCTTCTCAGAG	TTTG	11	22270368	A	G	ANO5	Gnathodiaphyseal_dysplasia|Limb-girdle_muscular_dystrophy,_type_2L|not_provided	Pathogenic/Likely_pathogenic	+	68	C	0.5261	0.0313029	N	0.9188	0.0843458	Y	0.9005	0.154256	Y
CTAAGCACTCATAGAAAAGC	CCAA	11	22270431	A	G	ANO5	Gnathodiaphyseal_dysplasia|Limb-girdle_muscular_dystrophy,_type_2L|not_provided	Pathogenic	+	68	C	0.2243	0.00226543	N	0.4558	0.00788534	N	0.4882	0.00502846	N
GCCACCAGGATGACACTGAA	ATAG	11	26639153	A	G	ANO3	Dystonia_24	Pathogenic	+	56	C	0.0345	0.00678615	N	0.0174	0.00362442	N	0.0448	0.0100173	N
ACAGGCGAGCCACTGCTTTC	TGCA	11	31790708	A	G	PAX6	Aniridia_1	Pathogenic	+	6	C	0.9865	0.0465628	N	0.9266	0.042253	N	0.9801	0.0544936	Y
CCGGGCAATTTGAAATACTA	ATAC	11	31793650	A	G	PAX6	not_provided	Pathogenic	+	6	C	0.9886	0.0299546	N	0.9316	0	N	0.9748	0.0215431	N
ATGGTCTTCTAATCGAAGGG	CCAA	11	31793795	A	G	PAX6	Coloboma_of_optic_disc|Congenital_ocular_coloboma	Pathogenic	+	6	C	0.9527	0.043062	N	0.9698	0.0616793	Y	0.8804	0.0641812	N
ACTCTCTCAGAGTTTGAGAG	AACC	11	31794119	A	G	PAX6	Aniridia_1	Likely_pathogenic	+	468	C	0.0195	0.0019071	N	0.2349	0.0395572	N	0.1202	0.0251098	N
GAAAGCTCTCCCGGTCCGAC	CACC	11	32392026	A	G	WT1	Frasier_syndrome	Pathogenic	+	68	C	0.0594	0	N	0.0953	0.00583236	N	0.2444	0.00862732	N
AACCACTCCAGTGTAAAACT	TGTC	11	32392053	A	G	WT1	Nephrotic_syndrome,_type_4	Pathogenic	+	468	C	0.0787	0.00043285	N	0.442	0.0356694	N	0.227	0.0205662	N
TCACACCTCCACCTTCTTCT	TTGT	11	36574590	A	G	RAG1	Histiocytic_medullary_reticulosis	Pathogenic	+	467	C	0.0193	0	N	0.1696	0.0106509	N	0.2342	0.0176353	N
GGTCACGCACACGGACTTCA	CATC	11	36574607	A	G	RAG1	Combined_cellular_and_humoral_immune_defects_with_granulomas|Severe_combined_immunodeficiency,_autosomal_recessive,_T_cell-negative,_B_cell-negative,_NK_cell-positive|Histiocytic_medullary_reticulosis|Alpha/beta_T-cell_lymphopenia_with_gamma/delta_T-cell_expansion,_severe_cytomegalovirus_infection,_and_autoimmunity|not_provided	Pathogenic/Likely_pathogenic	+	468	C	0.0387	0.00285219	N	0.2252	0.0166873	N	0.643	0.0444313	N
GCAGCCGAGGAAGGTGTTGA	CACG	11	36574742	A	G	RAG1	not_provided	Likely_pathogenic	+	56	C	0.2723	0.0954139	N	0.5973	0.137439	N	0.6578	0.215693	N
CAAAGCTGCCATTCATCCTC	ATGA	11	36575868	A	G	RAG1	not_provided	Likely_pathogenic	+	6	C	0.9623	0.00019246	N	0.9727	0.0421179	N	0.9833	0.0469034	N
AACTGCACTGGCAGAGGGAT	TCTG	11	36576039	A	G	RAG1	Histiocytic_medullary_reticulosis	Pathogenic	+	68	C	0.3072	0.00927744	N	0.399	0.0416556	N	0.2616	0.0162454	N
GTGTTCCAGGACATCTTCCA	TCTC	11	36576278	A	G	RAG1	Combined_cellular_and_humoral_immune_defects_with_granulomas|Severe_combined_immunodeficiency,_autosomal_recessive,_T_cell-negative,_B_cell-negative,_NK_cell-positive|not_provided	Pathogenic	+	67	C	0.0299	0.00278369	N	0.2876	0.03247	N	0.4481	0.0418077	N
TGTTCCCTTTGGAGGACGCT	CATA	11	36593705	A	G	RAG2	not_provided	Likely_pathogenic	+	567	C	0	0	N	0	0	N	0	0	N
AGAGGCTGGTGCATTTATCG	AGTA	11	44124908	A	G	EXT2	Multiple_exostoses_type_2	Pathogenic	+	6	C	0.9748	0.130038	Y	0.9837	0.068859	Y	0.9722	0.0912896	Y
CCTCCCGCAGGAACACAAAG	AGGC	11	44126814	A	G	EXT2	Multiple_exostoses_type_2	Pathogenic	+	4568	C	0.0592	0.0055944	N	0.1025	0.010414	N	0.2147	0.0275245	N
AGGTACACAGGTAATTAAAA	TACT	11	44234131	A	G	EXT2	Seizures,_scoliosis,_and_macrocephaly_syndrome	Pathogenic	+	68	C	0.444	0.112288	N	0.8854	0.171236	N	0.6065	0.114265	N
ACAAGCAAGCAGGGATGGGG	ACGC	11	45910896	A	G	PEX16	Peroxisome_biogenesis_disorder_8A	Pathogenic	+	6	C	0.9838	0.0624713	Y	0.8576	0.070752	N	0.9575	0.0742063	Y
CTGTGCACTTGGCCCAGAAC	ACAT	11	46720542	A	G	F2	Coagulation_factor_deficiency_syndrome	Likely_pathogenic	+	68	C	0.2973	0.0218516	N	0.3531	0.0170194	N	0.2591	0.012385	N
CGAGGCGAGGAGCCCTCGGG	GCCA	11	47332070	A	G	MYBPC3	Primary_familial_hypertrophic_cardiomyopathy	Likely_pathogenic	+	6	C	0.9833	0.0649961	Y	0.8007	0.0711022	N	0.9688	0.0396239	N
GACTCCGGAGATTAGAAAGC	CCTG	11	47332173	A	G	MYBPC3	Hypertrophic_cardiomyopathy|not_provided	Likely_pathogenic	+	56	C	0	0	N	0	0	N	0	0	N
CAAGGCAGGGAACTTTAGGC	GCTG	11	47332564	A	G	MYBPC3	Hypertrophic_cardiomyopathy	Likely_pathogenic	+	6	C	0.9718	0.176868	Y	0.9652	0.0783742	Y	0.9745	0.0813708	Y
TGCTGCCCGGGGTAGCCCCA	AGGT	11	47332582	A	G	MYBPC3	not_provided	Likely_pathogenic	+	678	C	0	0	N	0.1243	0.0125046	N	0.0834	0.0107419	N
CATGGCGAGCCCAGGGTCTG	GGGT	11	47333192	A	G	MYBPC3	Hypertrophic_cardiomyopathy|not_provided	Pathogenic	+	6	C	0.9631	0.0623126	Y	0.9172	0.0200867	N	0.9716	0.0213752	N
TACAGCGGGAGCCGCCTGCC	TACG	11	47337729	A	G	MYBPC3	Hypertrophic_cardiomyopathy|Primary_familial_hypertrophic_cardiomyopathy|Cardiovascular_phenotype|not_provided	Pathogenic/Likely_pathogenic	+	6	C	0.9679	0	N	0.7081	0.011188	N	0.9796	0	N
CAGGGCAAGTCTTGGGGCCC	CTGA	11	47341001	A	G	MYBPC3	Primary_familial_hypertrophic_cardiomyopathy	Likely_pathogenic	+	6	C	0.9815	0	N	0.9612	0	N	0.9812	0.0104988	N
TCAAACGTGAGGTCTCAGAT	GAGA	11	47342085	A	G	MYBPC3	not_provided	Likely_pathogenic	+	6	C	0.9708	0.0329101	N	0.9587	0.164705	Y	0.9599	0.197163	Y
AAAGGCGGGCCTGGGACCTG	AGGA	11	47343019	A	G	MYBPC3	Hypertrophic_cardiomyopathy|Familial_hypertrophic_cardiomyopathy_4|not_provided	Pathogenic/Likely_pathogenic	+	6	C	0.8233	0.048163	N	0.9035	0.0412899	N	0.8881	0.0526643	N
GCTCTCTGTGAAAGGTGGGC	CTGG	11	47343029	A	G	MYBPC3	Hypertrophic_cardiomyopathy	Likely_pathogenic	+	46	C	0.1215	0.0121864	N	0.1598	0.0212694	N	0.051	0.0058752	N
GCAGGCGCAGCCTGGGGTGG	GGAG	11	47343490	A	G	MYBPC3	Hypertrophic_cardiomyopathy	Likely_pathogenic	+	68	C	0.9117	0.0213338	N	0.9514	0.0226433	N	0.9141	0.0539319	Y
GCACGCGAGTGGCCATCCTC	AGGG	11	47347855	A	G	MYBPC3	Hypertrophic_cardiomyopathy	Pathogenic	+	46	C	0.0839	0.0137764	N	0.5032	0.0385954	N	0.4706	0.0723783	N
TCAAGCGGTTCAAGGGCAAA	TGGG	11	47349857	A	G	MYBPC3	not_provided	Likely_pathogenic	+	6	C	0.9211	0.0190668	N	0.9668	0.0397355	N	0.9582	0.0408193	N
CCGCCCGGGGCAGGTGCAGG	CGCT	11	47441675	A	G	RAPSN	Global_developmental_delay|Myasthenic_syndrome,_congenital,_11,_associated_with_acetylcholine_receptor_deficiency|not_provided	Pathogenic/Likely_pathogenic	+	456	C	0.121	0.0121121	N	0.763	0.0716457	N	0.7319	0.0859251	N
GGGGCCCCAGCTGTACCAGT	CCAA	11	47448924	A	G	RAPSN	Myasthenic_syndrome,_congenital,_11,_associated_with_acetylcholine_receptor_deficiency	Pathogenic	+	5678	C	0	0	N	0.1553	0.00506278	N	0.1923	0.0112496	N
GGCCACCTGGGCGGCGACGT	CAGC	11	57598271	A	G	SERPING1	Hereditary_angioedema_type_1	Pathogenic	+	467	C	0	0	N	0.1321	0.00796563	N	0.2748	0.0265457	N
CTTCACCTGTCAAGGCATGC	AGTG	11	57803696	A	G	CTNND1	Cleft_lip_with_or_without_cleft_palate	Likely_pathogenic	+	467	C	0	0	N	0.1929	0.0175153	N	0.1375	0.0104638	N
ACTTCCTTGGGTAAACATAC	AGTA	11	59125976	A	G	FAM111B	Poikiloderma,_hereditary_fibrosing,_with_tendon_contractures,_myopathy,_and_pulmonary_fibrosis	Pathogenic	+	56	C	0	0	N	0.0105	0.0020643	N	0.0112	0.0026712	N
TTTTGCTACTTTCCCAAACG	TTGT	11	59152680	A	G	FAM111A	Osteocraniostenosis	Pathogenic/Likely_pathogenic	+	6	C	0.8935	0	N	0.9074	0	N	0.9736	0.011099	N
TCACACCAGGGTTGTGAACT	ATTT	11	59153251	A	G	FAM111A	Osteocraniostenosis	Pathogenic/Likely_pathogenic	+	467	C	0.0344	0.00023048	N	0.2939	0.0127846	N	0.5094	0.0444706	N
TATCCCGGATGCTGTAGACA	TAAA	11	61366050	A	G	TMEM138	Meckel-Gruber_syndrome	Likely_pathogenic	+	456	C	0.0834	0.00374466	N	0.1605	0.0197736	N	0.255	0.0227205	N
AGACACGAAGGGAGATGCTG	AGGG	11	61366203	A	G	TMEM138	Joubert_syndrome_16|not_provided	Likely_pathogenic	+	46	C	0.8945	0.234896	N	0.9263	0.298269	Y	0.8545	0.275747	N
GTACCCGTCAGACACAGCCC	ATGG	11	61397772	A	G	TMEM216	Joubert_syndrome	Likely_pathogenic	+	456	C	0.2943	0	N	0.2746	0.00162014	N	0.424	0.00954	N
TCACCCGGAAGTGGTTCTTC	TTCT	11	61774059	A	G	MYRF	Encephalitis/encephalopathy,_mild,_with_reversible_myelin_vacuolization	Pathogenic	+	456	C	0.2249	0	N	0.5226	0.0227331	N	0.4578	0.0295281	N
CCACCCGCAGGCATCCCCTG	GAGC	11	61783599	A	G	MYRF	Cardiac-urogenital_syndrome	Pathogenic	+	4568	C	0.5339	0.0307526	N	0.5346	0.0573626	N	0.6214	0.0831433	N
GCTTGCGTAAGTGATGGTCA	TGGC	11	61951822	A	G	BEST1	Retinal_dystrophy|not_provided	Pathogenic/Likely_pathogenic	+	6	C	0.9424	0.0544707	Y	0.9506	0.0298488	N	0.9272	0.0366244	N
CGTACCGGTTCCACCAGCGG	GTCA	11	61955757	A	G	BEST1	Macular_dystrophy|Vitelliform_macular_dystrophy_type_2	Likely_pathogenic	+	56	C	0.0258	0.00049794	N	0.1172	0.0167244	N	0.0633	0.00571599	N
CATGTCGTGTGGTAGGCTCA	GTTT	11	61956897	A	G	BEST1	Vitelliform_macular_dystrophy_type_2	Likely_pathogenic	+	6	C	0.9691	0.176473	Y	0.9851	0.117128	Y	0.9733	0.225124	Y
AGTCGCAGGCATACAGGTGT	CCAC	11	61957430	A	G	BEST1	Vitelliform_macular_dystrophy_type_2|Retinitis_pigmentosa_50|not_provided	Likely_pathogenic	+	46	C	0.0396	0.00562716	N	0.2128	0.0106187	N	0.3185	0.0143643	N
GTGTACACACCAGTGGGATA	CTAA	11	61957457	A	G	BEST1	Vitreoretinochoroidopathy	Pathogenic	+	68	C	0.6543	0.123663	N	0.9199	0.128142	Y	0.8784	0.13747	N
TCACCCGTGTATACACCAGT	GGGA	11	61957463	A	G	BEST1	not_provided	Likely_pathogenic	+	456	C	0.3063	0	N	0.389	0.0389778	N	0.357	0.0438039	N
AGGGGCTGATGAGCTGCTCT	GCCA	11	61959517	A	G	BEST1	Macular_dystrophy|Vitelliform_macular_dystrophy_type_2|not_provided	Pathogenic/Likely_pathogenic	+	6	C	0.9709	0.0622347	Y	0.9717	0.0281793	N	0.9698	0.043641	N
ATCCCCAGTGAGAATGAAAG	TATT	11	61964102	A	G	BEST1	Retinal_dystrophy	Likely_pathogenic	+	456	C	0.0699	0.00074793	N	0.1413	0.016193	N	0.1141	0.00785008	N
GCTGCCACAGCTGCAGAACT	TCAA	11	64739469	A	G	RASGRP2	Abnormal_platelet_aggregation	Likely_pathogenic	+	568	C	0.2562	0.0104786	N	0.1902	0.00806448	N	0.141	0.0117453	N
GAGAGCGGACGCGGATGGTG	ATCC	11	64746796	A	G	PYGM	Glycogen_storage_disease,_type_V|not_provided	Pathogenic/Likely_pathogenic	+	6	C	0.9695	0.060012	Y	0.9583	0.0486816	Y	0.9606	0.0440915	N
CACCCCGTACAACCGTGAGT	GGCA	11	64751932	A	G	PYGM	Glycogen_storage_disease,_type_V	Likely_pathogenic	+	456	C	0.355	0.029394	N	0.1723	0.0205554	N	0.287	0.0475846	N
GCTGCCGCCGCGGCACCTCC	AGAT	11	64753928	A	G	PYGM	Glycogen_storage_disease,_type_V	Likely_pathogenic	+	568	C	0.7855	0.0827917	N	0.8727	0.0616999	N	0.7911	0.0677182	N
GACGCCGCTGCCGCGGCACC	TCCA	11	64753931	A	G	PYGM	Glycogen_storage_disease,_type_V	Pathogenic	+	568	C	0.7382	0	N	0.9073	0	N	0.7254	0	N
AGCCACGTCCCGGCCCCTGT	CAGA	11	64759897	A	G	PYGM	Glycogen_storage_disease,_type_V	Likely_pathogenic	+	46	C	0.8799	0	N	0.9426	0.159299	Y	0.871	0.132566	N
CAAGCCGCAACTCACGGCAC	AGTC	11	64804437	A	G	MEN1	Hereditary_cancer-predisposing_syndrome|not_provided	Likely_pathogenic	+	568	C	0.6437	0.00849684	N	0.8723	0.0389046	N	0.6115	0.0264168	N
ACAGGCGAGGGACAGCTGCA	CAGA	11	64805032	A	G	MEN1	Multiple_endocrine_neoplasia,_type_1	Likely_pathogenic	+	6	C	0.9875	0.149705	Y	0.8522	0.126466	N	0.9805	0.0845191	Y
TGGGCCGGGCCACCTTTCTT	GTGC	11	64805078	A	G	MEN1	Hereditary_cancer-predisposing_syndrome	Pathogenic	+	56	C	0.3132	0.0379912	N	0.5583	0.0608547	N	0.7306	0.0967314	N
CCTGCCGAAGGAGGCAGCCA	GCTT	11	64805693	A	G	MEN1	Hereditary_cancer-predisposing_syndrome	Likely_pathogenic	+	56	C	0.5498	0.0435991	N	0.6221	0.0600949	N	0.7669	0.072242	N
AGCCCCGCAGGCCTGGGCGG	ACAC	11	64806268	A	G	MEN1	Hereditary_cancer-predisposing_syndrome|not_provided	Likely_pathogenic	+	4568	C	0.5886	0.0424969	N	0.6545	0.0391391	N	0.7727	0.0342306	N
TTGCCCCAGCCAAGACCTAC	TATC	11	64806359	A	G	MEN1	Hereditary_cancer-predisposing_syndrome|not_provided	Likely_pathogenic	+	4567	C	0	0	N	0.2153	0.00740632	N	0.1914	0.00361746	N
GCTGCCCTGGCTGCTCTATG	ACCT	11	64807212	A	G	MEN1	Multiple_endocrine_neoplasia,_type_1	Pathogenic	+	567	C	0.0078	0.00050232	N	0.0485	0.0046269	N	0.0911	0.0141478	N
TGGTGCGTGCCATCAACCCT	TCCA	11	64807614	A	G	MEN1	Multiple_endocrine_neoplasia,_type_1	Likely_pathogenic	+	6	C	0.9225	0	N	0.944	0	N	0.9307	0.00902779	N
TGCGCCGTGACCGCAAGATG	GAGG	11	64807647	A	G	MEN1	not_provided	Likely_pathogenic	+	56	C	0.6471	0.10043	N	0.679	0.102054	N	0.4124	0.0597568	N
GTACCCGAAAGGATCATACA	TGCG	11	64807667	A	G	MEN1	Multiple_endocrine_neoplasia,_type_1|Hereditary_cancer-predisposing_syndrome|not_provided	Pathogenic/Likely_pathogenic	+	456	C	0.0634	0.0097953	N	0.2881	0.0479975	N	0.1122	0.0267485	N
AGAGCCGGCTGTACCTGAAA	GGAT	11	64807677	A	G	MEN1	not_provided	Likely_pathogenic	+	56	C	0.608	0.117891	N	0.7394	0.104921	N	0.8507	0.134411	N
GGCCCCGGGTCTCCGGGATG	TCCA	11	64808042	A	G	MEN1	Multiple_endocrine_neoplasia,_type_1	Pathogenic	+	456	C	0.2058	0.0073059	N	0.3929	0.0346931	N	0.3841	0.0236606	N
TTTTCCGGCTGTCAACCGCG	TCAT	11	64809967	A	G	MEN1	Hereditary_cancer-predisposing_syndrome	Likely_pathogenic	+	56	C	0	0	N	0	0	N	0	0	N
AGTCACCACAGAAGAGCAAC	TGGT	11	65348869	A	G	DPF2	Coffin-Siris_syndrome_7	Pathogenic	+	467	C	0.0989	0.00596367	N	0.325	0.03731	N	0.5393	0.0466494	N
ACGGGCCCCTAGTGGCTCGG	CTGA	11	65535999	A	G	SCYL1	Spinocerebellar_ataxia,_autosomal_recessive_21|CALFAN_syndrome	Pathogenic	+	678	C	0.0311	0.00026746	N	0.1602	0.00669636	N	0.206	0.0111034	N
CTGCACCCACAGGTGAGGTC	CCTG	11	65661693	A	G	RELA	Childhood-Onset_Schizophrenia	Likely_pathogenic	+	4678	C	0.4282	0.00830708	N	0.2969	0.0248802	N	0.3185	0.0290472	N
ACGAGCGTGCCCAGGCCCTG	CACG	11	65870647	A	G	EFEMP2	Autosomal_recessive_cutis_laxa_type_1B	Likely_pathogenic	+	6	C	0.9689	0.0181184	N	0.9532	0.0441332	N	0.9647	0.0360798	N
CTTCTCCCTCAGTCTTGGTC	TGAA	11	66063413	A	G	SF3B2	Acute_myeloid_leukemia|Medulloblastoma|Chronic_lymphocytic_leukemia|Pancreatic_adenocarcinoma|Breast_neoplasm|Renal_cell_carcinoma,_papillary,_1|Myelodysplastic_syndrome	Likely_pathogenic	+	4678	C	0.4435	0	N	0.3673	0.0193567	N	0.5746	0.0345909	N
GGTCCCGTGACAATGTGGGA	AGAG	11	66515538	A	G	BBS1	Bardet-Biedl_syndrome_1	Likely_pathogenic	+	456	C	0.1856	0.0362662	N	0.0573	0.0118382	N	0.4263	0.0822759	N
AAACCCAGACACACAGAGAA	CTGG	11	66515859	A	G	BBS1	Bardet-Biedl_syndrome_1	Likely_pathogenic	+	456	C	0.0614	0.00257266	N	0.3303	0.0328649	N	0.1062	0.00996156	N
GTCTCCGTGGAATAAACAAC	ACAC	11	66523454	A	G	BBS1	Bardet-Biedl_syndrome_1|Bardet-Biedl_syndrome	Likely_pathogenic	+	56	C	0	0	N	0	0	N	0	0	N
ATGGCCGTGGAGAAGGGTCC	CAGA	11	66529817	A	G	BBS1	Bardet-Biedl_syndrome	Pathogenic	+	56	C	0.518	0.113131	N	0.2907	0.026977	N	0.1705	0.0158053	N
GATGCCCACCACGGCGTGCA	GCTT	11	66529956	A	G	BBS1	Bardet-Biedl_syndrome|not_provided	Pathogenic	+	567	C	0.0082	7.626e-05	N	0.3462	0.00041544	N	0.4628	0.0123568	N
CTACCCTGATGATGTCTGAG	ATGC	11	66531741	A	G	BBS1	Bardet-Biedl_syndrome	Pathogenic	+	456	C	0.0958	0.00415772	N	0.158	0.0085794	N	0.1944	0.0163685	N
CGGGACCTCCCGCCCTCTCC	GGCC	11	66564632	A	G	CTSF	Ceroid_lipofuscinosis,_neuronal,_13	Pathogenic	+	67	C	0.0106	0	N	0.0716	0.0105753	N	0.1522	0.0194512	N
CAAGCCGCTGGATCCCGAAG	GTGG	11	66713645	A	G	SPTBN2	Spinocerebellar_ataxia_type_5	Pathogenic	+	568	C	0.6201	0.0847677	N	0.7773	0.105246	N	0.4926	0.0789638	N
CATCACCCTTCGATTCCAGG	TACC	11	66715235	A	G	SPTBN2	Spinocerebellar_ataxia_type_5	Likely_pathogenic	+	4678	C	0.0888	0	N	0.1604	0.00893428	N	0.5353	0.033938	N
CGAGGCGAGTGAAGATGCCC	AGGG	11	66871050	A	G	PC	Pyruvate_carboxylase_deficiency	Likely_pathogenic	+	6	C	0.9841	0.108054	Y	0.9477	0.0797016	Y	0.9883	0.0704658	Y
AGAAGCGGTCCGCAAGATGG	GAGA	11	66871368	A	G	PC	Pyruvate_carboxylase_deficiency	Pathogenic	+	6	C	0.9628	0.015116	N	0.9853	0.0741931	Y	0.9581	0.0708994	Y
GCTTCCGACTTCTGACCTTC	TCCT	11	67365138	A	G	CLCF1	Cold-induced_sweating_syndrome_2	Pathogenic	+	56	C	0.0054	0.0001809	N	0.0162	0.00071604	N	0.0063	0.0002142	N
GCCTGCGCACGGTGCTCTGG	CACC	11	67367597	A	G	CLCF1	Cold-induced_sweating_syndrome_2	Pathogenic	+	68	C	0.9088	0.0255373	N	0.9676	0	N	0.8515	0.0355927	N
CAAACCAAGGTCCCCGCAAA	GCTC	11	67458369	A	G	CABP4	not_provided	Likely_pathogenic	+	56	C	0.0176	0.00126896	N	0.2051	0.026745	N	0.0499	0.00278442	N
CCACCCGCAGGGCATGGGGC	ATAT	11	67490036	A	G	AIP	Somatotroph_adenoma	Likely_pathogenic	+	4568	C	0.5598	0.0288857	N	0.4604	0.029972	N	0.6722	0.0385843	N
CAGCTCGCACTGGCAGTAGT	TGAG	11	67490391	A	G	AIP	Somatotroph_adenoma	Pathogenic	+	468	C	0.854	0.243561	N	0.9654	0.255155	Y	0.9075	0.230323	Y
TCCGGCCTTCATCCTTCAGC	GAGC	11	67608439	A	G	NDUFV1	not_provided	Likely_pathogenic	+	67	C	0	0	N	0.0399	0.00146832	N	0.0368	0.00168176	N
GAGCTCGCAGGCAATGCAAC	GCTC	11	68033254	A	G	NDUFS8	Leigh_syndrome	Likely_pathogenic	+	468	C	0.8235	0.113808	N	0.9102	0.0646242	Y	0.7882	0.0634501	N
GGAGCCGTGGGCAGAGGTGG	GTGA	11	68047431	A	G	TCIRG1	not_provided	Likely_pathogenic	+	56	C	0.5474	0.0966161	N	0.6719	0.106093	N	0.3939	0.0534916	N
GTCCACTGGGCCAGTAAATG	TCCG	11	68357754	A	G	LRP5	Bone_mineral_density_quantitative_trait_locus_1	Likely_pathogenic	+	46	C	0.4811	0.00904468	N	0.8808	0.115825	N	0.8296	0.0720093	N
GCGGGCCGTAGTCGATGGCA	ATGG	11	68386442	A	G	LRP5	Osteoporosis_with_pseudoglioma	Likely_pathogenic	+	67	C	0	0	N	0.1851	0.0168811	N	0.2133	0.0133952	N
CAGCGCCTGCGCCCCAGACC	CGTC	11	68386525	A	G	LRP5	not_provided	Pathogenic	+	467	C	0	0	N	0.0132	0	N	0.1657	0.00092792	N
GGATCCGAGGAGAGCCAAGC	CAGG	11	68446434	A	G	LRP5	Osteoporosis_with_pseudoglioma	Likely_pathogenic	+	56	C	0	0	N	0	0	N	0.0093	0.00177258	N
ACAGGCGCGCAGCCTAGGTC	CCTT	11	68784813	A	G	CPT1A	Carnitine_palmitoyltransferase_1A_deficiency	Likely_pathogenic	+	68	C	0.9355	0.0177745	N	0.9268	0.00565348	N	0.8605	0.0197915	N
ACAGGCGAGTCAAGCTTCTT	CAGG	11	68793313	A	G	CPT1A	Carnitine_palmitoyltransferase_1A_deficiency	Likely_pathogenic	+	6	C	0.9869	0.0379956	N	0.9427	0.0699483	Y	0.988	0.0595764	Y
GTCCACGGATGATGGCAAGT	TCTT	11	68911530	A	G	IGHMBP2	Spinal_muscular_atrophy,_distal,_autosomal_recessive,_1|Charcot-Marie-Tooth_disease,_axonal,_type_2S	Likely_pathogenic	+	46	C	0.488	0.0025376	N	0.8302	0.0728085	N	0.4333	0.021795	N
GCTTGCGATCGCCCGCCAGG	ATGC	11	68929324	A	G	IGHMBP2	Charcot-Marie-Tooth_disease,_axonal,_type_2S	Pathogenic	+	6	C	0.9739	0.0121738	N	0.9809	0	N	0.9838	0.0140683	N
CCACCCGAAACACCAGCCGG	GCTG	11	68935297	A	G	IGHMBP2	Spinal_muscular_atrophy,_distal,_autosomal_recessive,_1|Charcot-Marie-Tooth_disease,_axonal,_type_2S	Likely_pathogenic	+	456	C	0.1892	0.00762476	N	0.5337	0.0367186	N	0.476	0.0347956	N
ACGTGCCTGTGAACGGCAAG	GGCC	11	69810559	A	G	FGF3	Deafness_with_labyrinthine_aplasia_microtia_and_microdontia_(LAMM)	Pathogenic	+	67	C	0	0	N	0.1515	0.0136653	N	0.0627	0.00421344	N
CTGGCCGCTACTGCTCAGCC	TGCT	11	69818917	A	G	FGF3	Deafness_with_labyrinthine_aplasia_microtia_and_microdontia_(LAMM)	Pathogenic	+	568	C	0.7542	0.00098046	N	0.7199	0	N	0.6238	0.0177159	N
TCTTCCAAGGGCACGCCCTA	GGGA	11	71435377	A	G	DHCR7	Smith-Lemli-Opitz_syndrome	Likely_pathogenic	+	56	C	0	0	N	0	0	N	0	0	N
TCAACCACGTCGGCGACCTG	ATGG	11	71435581	A	G	DHCR7	Smith-Lemli-Opitz_syndrome	Likely_pathogenic	+	568	C	0.0892	0	N	0.183	0.0147132	N	0.2153	0.0172025	N
TCGAGCGCTCCTACACATCC	GCCG	11	71435665	A	G	DHCR7	Smith-Lemli-Opitz_syndrome|not_provided	Likely_pathogenic	+	68	C	0.9504	0	N	0.8902	0.0292876	N	0.9624	0.0249262	N
ACAACCACATGATGGGCATC	GAGT	11	71439055	A	G	DHCR7	Small_for_gestational_age|2-3_toe_syndactyly|Elevated_7-dehydrocholesterol|Congenital_microcephaly	Likely_pathogenic	+	568	C	0.2237	0.020737	N	0.1625	0.01664	N	0.1756	0.017999	N
CCTGCCCTGGTTTGCAAACG	CTCA	11	71441383	A	G	DHCR7	Smith-Lemli-Opitz_syndrome|not_provided	Pathogenic/Likely_pathogenic	+	567	C	0.0081	0.00026163	N	0.114	0.0012084	N	0.0774	0.00273996	N
CCAGCCCTATACCTTGTGGG	TCAC	11	71444018	A	G	DHCR7	Smith-Lemli-Opitz_syndrome|not_provided	Pathogenic/Likely_pathogenic	+	567	C	0.0052	0.00023088	N	0.1108	0.00532948	N	0.1328	0.0118059	N
TTGATCGCAAGGACGCCATC	TTCA	11	72295612	A	G	CLPB	3-methylglutaconic_aciduria_with_cataracts,_neurologic_involvement,_and_neutropenia	Pathogenic	+	68	C	0.7842	0.0937119	N	0.9522	0.110455	Y	0.9549	0.140657	Y
GGTCCCGTGGGAGGTAAAGG	GTGA	11	73390753	A	G	RELT	Amelogenesis_imperfecta,_type_3c	Pathogenic	+	456	C	0.0662	0.016689	N	0.0697	0.0145046	N	0.1923	0.0333064	N
GCGGCCGCAGGCCGAGCCAG	GCAT	11	74493615	A	G	LIPT2	Encephalopathy,_neonatal_severe,_with_lactic_acidosis_and_brain_abnormalities	Likely_pathogenic	+	568	C	0.6023	0.0331265	N	0.8515	0.0573911	N	0.5452	0.0290046	N
AGAACCCGGCGATGTACCAG	GTCA	11	76861074	A	G	ACER3	Alkaline_ceramidase_3_deficiency	Pathogenic	+	567	C	0	0	N	0.047	0.0029845	N	0.0073	0.00054312	N
CACCACGGTCCCAAGTCAGG	AGCT	11	77130635	A	G	MYO7A	Rare_genetic_deafness	Likely_pathogenic	+	46	C	0.3246	0.011361	N	0.6096	0.0697382	N	0.3604	0.0455185	N
GTTCCCGCGGGGAGCCAGAA	CGTC	11	77147796	A	G	MYO7A	Usher_syndrome_type_1|Deafness,_autosomal_recessive_2|MYO7A-Related_Disorders	Pathogenic	+	4568	C	0.1481	0.0090341	N	0.1662	0.00511896	N	0.2496	0.019344	N
TGTCACTGCGGATGGTCTTG	GCAT	11	77156889	A	G	MYO7A	Deafness,_autosomal_recessive_2	Pathogenic	+	46	C	0.0397	0.00346978	N	0.5833	0.0673128	N	0.6492	0.0694644	N
ACGGCCTGAGTTGTCATTGC	GGAT	11	77156900	A	G	MYO7A	Retinal_dystrophy|Usher_syndrome_type_1|Deafness,_autosomal_recessive_2|Usher_syndrome|Usher_syndrome,_type_1B	Likely_pathogenic	+	56	C	0.2686	0.0260811	N	0.4666	0.0337818	N	0.7084	0.0674397	N
GCCCGCAGATCCCCTGAAAG	GCAG	11	77160980	A	G	MYO7A	Usher_syndrome_type_1|Deafness,_autosomal_recessive_2|Usher_syndrome|not_provided|Rare_genetic_deafness	Likely_pathogenic	+	46	C	0.1181	0.0114439	N	0.7002	0.0551057	N	0.5634	0.0511004	N
AAAGCCGCAGGGGCACAGGG	ATGG	11	77162118	A	G	MYO7A	Usher_syndrome_type_1|Deafness,_autosomal_recessive_2|Rare_genetic_deafness	Pathogenic	+	568	C	0.814	0.142694	N	0.8769	0.123292	N	0.5039	0.0732167	N
AAGCCCGCAAGCAGCAAACA	GCAG	11	77166054	A	G	MYO7A	Usher_syndrome_type_1|Deafness,_autosomal_recessive_2	Likely_pathogenic	+	4568	C	0.428	0.0921912	N	0.4837	0.053207	N	0.5067	0.0634895	N
GTCCCCGGGCAGGCAGCAGG	GCAA	11	77189342	A	G	MYO7A	Usher_syndrome_type_1|Deafness,_autosomal_recessive_2	Likely_pathogenic	+	456	C	0.194	0	N	0.3399	0.0298772	N	0.4792	0.0376172	N
ACGGACATCAATGAAGGCCA	GGCA	11	77203220	A	G	MYO7A	Autosomal_recessive_non-syndromic_sensorineural_deafness_type_DFNB|Deafness	Pathogenic/Likely_pathogenic	+	6	C	0.9502	0.0433291	N	0.9727	0.0898775	Y	0.9801	0.0932075	Y
GACTGCCAAGGAAGGGCTTG	TGCC	11	77204065	A	G	MYO7A	Rare_genetic_deafness	Likely_pathogenic	+	67	C	0	0	N	0.2949	0.0150989	N	0.0829	0.005803	N
GGACCCGGGGTCAGGGCCAT	CGAA	11	77208428	A	G	MYO7A	Usher_syndrome_type_1|Deafness,_autosomal_recessive_2	Likely_pathogenic	+	456	C	0.2315	0.0099082	N	0.3507	0.0279157	N	0.5873	0.00258412	N
TGGAACCGGCCATGGGATCC	TTCC	11	77208781	A	G	MYO7A	Rare_genetic_deafness	Pathogenic	+	67	C	0.0162	0.00028674	N	0.4509	0.0054108	N	0.2762	0.00784408	N
GATACCTGGGCAACTCCTGT	CAGA	11	77211162	A	G	MYO7A	Usher_syndrome_type_1|Deafness,_autosomal_recessive_2|Usher_syndrome|Usher_syndrome,_type_1B|Rare_genetic_deafness	Likely_pathogenic	+	56	C	0.1066	0.0191027	N	0.3903	0.065102	N	0.085	0.0174165	N
TGGACCATGGGGACAGGGCG	GTCA	11	77211819	A	G	MYO7A	not_provided	Likely_pathogenic	+	56	C	0	0	N	0.1202	0.0144601	N	0.042	0.001932	N
ATACACGAGCTTTACAGGTA	TGAG	11	77379252	A	G	PAK1	not_provided	Likely_pathogenic	+	46	C	0.8839	0.160693	N	0.8427	0.148737	N	0.7709	0.166746	N
AAAAGCAGACAGATCCTCCC	ATTC	11	86306378	A	G	HIKESHI	Inborn_genetic_diseases	Likely_pathogenic	+	6	C	0.9909	0.0250698	N	0.9654	0.0430568	N	0.9944	0.0360967	N
CTGTGCGGGCCAGCCTGTGT	TTCA	11	86952080	A	G	FZD4	not_provided	Likely_pathogenic	+	6	C	0.9683	0.0333095	N	0.9667	0.0318044	N	0.9506	0.0377388	N
GCCCACGCGGCGGCATGTGT	CTTT	11	86952407	A	G	FZD4	Familial_exudative_vitreoretinopathy	Likely_pathogenic	+	468	C	0.6329	0.018987	N	0.8307	0.0294068	N	0.9394	0.0682004	Y
GAGCACTCTTCCTCTAGTCC	TCAC	11	89177954	A	G	TYR	Myopia_(disease)|Nystagmus|Horizontal_nystagmus|Hypopigmentation_of_the_skin|Albinism|Elevated_hepatic_transaminases|Abnormality_of_metabolism/homeostasis|Hypopigmentation_of_hair|Slow_decrease_in_visual_acuity|Foveal_hypoplasia|Choroidal_neovascularization|Iris_transillumination_defect|Tyrosinase-negative_oculocutaneous_albinism|Oculocutaneous_albinism_type_1B|Albinism,_ocular,_with_sensorineural_deafness|Skin/hair/eye_pigmentation,_variation_in,_3|not_provided	Pathogenic	+	468	C	0.0607	0.00032778	N	0.1176	0.00477456	N	0.1352	0.013155	N
TGACACAGTCTGAGCTGATG	GTAT	11	89178399	A	G	TYR	Tyrosinase-negative_oculocutaneous_albinism	Likely_pathogenic	+	46	C	0.6973	0.041838	N	0.7364	0.0998558	N	0.8046	0.082552	N
AGATGCGCAAGGCATTGTGC	ATGC	11	89227886	A	G	TYR	Tyrosinase-negative_oculocutaneous_albinism|not_provided	Likely_pathogenic	+	68	C	0.9233	0.072756	Y	0.9429	0.0280041	N	0.8839	0.0551554	N
AATACCGCAGAGGAAAAGGT	TATT	11	89284771	A	G	TYR	Oculocutaneous_albinism_type_1B	Pathogenic	+	568	C	0.0087	0.00133806	N	0.0444	0.00780552	N	0.0944	0.0111109	N
GTAGACAGCTATAGTCATAG	CCCA	11	89284940	A	G	TYR	Abnormal_retinal_morphology|Strabismus|Abnormality_of_the_optic_nerve|Horizontal_nystagmus|Hypopigmentation_of_the_skin|Albinism|Ocular_albinism|Fair_hair|Tyrosinase-negative_oculocutaneous_albinism	Likely_pathogenic	+	6	C	0.9643	0.0634509	Y	0.9886	0.0465631	N	0.9619	0.0675254	Y
ACACTCGTATGACTTGACCT	CACT	11	94180092	A	G	PANX1	Oocyte_maturation_defect_7	Pathogenic	+	46	C	0.9305	0.104123	Y	0.8546	0.19143	N	0.7679	0.133691	N
GATGGCGAGTATAGACTGCA	AGTG	11	94445808	A	G	MRE11	Hereditary_cancer-predisposing_syndrome	Likely_pathogenic	+	6	C	0.9918	0.130223	Y	0.9551	0.085768	Y	0.9824	0.0704381	Y
GCGAGCAAGTCCTATTTATA	TAGA	11	94467811	A	G	MRE11	Hereditary_cancer-predisposing_syndrome	Likely_pathogenic	+	6	C	0.9767	0.0533278	Y	0.9476	0.0342084	N	0.9787	0.0613645	Y
GTAAGCAAGTATATTTATTT	ACTT	11	94485922	A	G	MRE11	Hereditary_cancer-predisposing_syndrome	Likely_pathogenic	+	6	C	0.971	0.0241779	N	0.9649	0.00878059	N	0.9717	0.0240982	N
CTGTGCGTAAGGTAAATGTT	ATAA	11	95861997	A	G	MTMR2	Charcot-Marie-Tooth_disease,_type_4B1	Likely_pathogenic	+	6	C	0.9548	0.0470716	N	0.923	0.0484575	Y	0.9293	0.0608691	Y
AACAGCGGTATAAAACATGA	AGGT	11	102083171	A	G	CFAP300	Ciliary_dyskinesia,_primary,_38	Pathogenic	+	6	C	0.9531	0.0765339	Y	0.9628	0.0653741	Y	0.9615	0.079516	Y
TTTCTCCGGCTTAGAGGTGA	CTGG	11	102955390	A	G	MMP13	Spondyloepimetaphyseal_dysplasia,_Missouri_type	Pathogenic	+	467	C	0.0785	0.00305365	N	0.2791	0.0329896	N	0.1911	0.0225116	N
GTCTTCCTTCGGCTTAGAGG	TGAC	11	102955393	A	G	MMP13	Metaphyseal_anadysplasia_1,_autosomal_dominant	Pathogenic	+	67	C	0.0055	0.00025575	N	0.1867	0.0288078	N	0.0927	0.0130985	N
AGAAACGCAGTCTTTCTTCG	GCTT	11	102955402	A	G	MMP13	Spondyloepimetaphyseal_dysplasia,_Missouri_type	Pathogenic	+	68	C	0.968	0.0569184	Y	0.9806	0.0564826	Y	0.9797	0.0696567	Y
CCACCCAATAAAACATAAAG	CAAA	11	103117629	A	G	DYNC2H1	Short-rib_thoracic_dysplasia_3_with_or_without_polydactyly|Short-rib_polydactyly_syndrome_type_III	Pathogenic/Likely_pathogenic	+	456	C	0.0402	0.0027336	N	0.0686	0.00725788	N	0.197	0.0118003	N
TTACCCGTGAAGGGAACAGA	GATG	11	103163146	A	G	DYNC2H1	Short-rib_thoracic_dysplasia_3_with_or_without_polydactyly	Pathogenic	+	456	C	0.1813	0.0611525	N	0.049	0.0104566	N	0.1319	0.0311284	N
CCTGACATTCATAAGTATAC	TGAA	11	103168956	A	G	DYNC2H1	Short-rib_thoracic_dysplasia_3_with_or_without_polydactyly|Short-rib_polydactyly_syndrome_type_III	Pathogenic/Likely_pathogenic	+	6	C	0.9781	0.0580991	Y	0.9723	0.0716585	Y	0.9742	0.102291	Y
AACATCTGGGCCAAACTGAA	TCCT	11	103179151	A	G	DYNC2H1	Jeune_thoracic_dystrophy	Pathogenic/Likely_pathogenic	+	6	C	0.9842	0.107179	Y	0.9868	0.180486	Y	0.9741	0.160434	Y
AAAGTCAACATTTGGGCCAA	ACTG	11	103179157	A	G	DYNC2H1	Short-rib_thoracic_dysplasia_3_with_or_without_polydactyly|Short-rib_polydactyly_syndrome_type_III	Pathogenic/Likely_pathogenic	+	6	C	0.9654	0.053097	Y	0.9679	0.0354251	N	0.9716	0.0666518	Y
AATTCCGAAAAGTTGAAGAT	ATTG	11	103236428	A	G	DYNC2H1	Short-rib_thoracic_dysplasia_3_with_or_without_polydactyly|Short-rib_polydactyly_syndrome_type_III	Pathogenic/Likely_pathogenic	+	56	C	0	0	N	0.0067	0.0007437	N	0	0	N
GACCTCGACCCATGGCAACC	TACA	11	103304608	A	G	DYNC2H1	Jeune_thoracic_dystrophy	Pathogenic/Likely_pathogenic	+	46	C	0.9223	0.0602262	Y	0.853	0.082741	N	0.8296	0.0848681	N
ATCCCCTTCAGCACTTGTGT	AAAC	11	103479158	A	G	DYNC2H1	Short-rib_thoracic_dysplasia_3_with_or_without_polydactyly|Jeune_thoracic_dystrophy|Short-rib_polydactyly_syndrome_type_III	Pathogenic/Likely_pathogenic	+	456	C	0.1502	0	N	0.4513	0.029515	N	0.4415	0.0354083	N
GAGGTCAGCAGTATAAGATG	ATAT	11	105926814	A	G	GRIA4	Intellectual_disability|Neurodevelopmental_disorder_with_or_without_seizures_and_gait_abnormalities|Inborn_genetic_diseases	Likely_pathogenic	+	6	C	0.9787	0.267968	Y	0.974	0.215254	Y	0.9347	0.264707	Y
AGCCACGGTCGCAGAGGGCT	GAGT	11	108121607	A	G	ACAT1	Deficiency_of_acetyl-CoA_acetyltransferase	Pathogenic	+	46	C	0.8885	0.039094	N	0.9001	0.131145	Y	0.8469	0.123986	N
GAACACTACCCATGTATGCT	TCTT	11	108134260	A	G	ACAT1	Deficiency_of_acetyl-CoA_acetyltransferase	Likely_pathogenic	+	46	C	0.6752	0.0143142	N	0.8346	0.0358043	N	0.846	0.0320634	N
AACTTCGTTTATGGTGGTAC	ATGG	11	108135177	A	G	ACAT1	Deficiency_of_acetyl-CoA_acetyltransferase	Likely_pathogenic	+	6	C	0.9697	0.160873	Y	0.9568	0.13022	Y	0.9582	0.140951	Y
AAACTCTGTTTATGGTGGTA	CATG	11	108135178	A	G	ACAT1	Deficiency_of_acetyl-CoA_acetyltransferase	Likely_pathogenic	+	46	C	0.7134	0.10808	N	0.8265	0.129513	N	0.5654	0.106465	N
AACATCGGACATGCTCTCCA	TCCC	11	108138934	A	G	ACAT1	Deficiency_of_acetyl-CoA_acetyltransferase|not_provided	Pathogenic/Likely_pathogenic	+	6	C	0.9839	0.108819	Y	0.9646	0.118067	Y	0.9678	0.173527	Y
GAACACTGGACATGCTCTCC	ATCC	11	108138935	A	G	ACAT1	Deficiency_of_acetyl-CoA_acetyltransferase|not_provided	Pathogenic/Likely_pathogenic	+	46	C	0.7251	0.032847	N	0.9222	0.0573608	Y	0.8376	0.0630713	N
ACTCACGGTTCACAATTTCA	GAAC	11	108227625	A	G	ATM	Ataxia-telangiectasia_syndrome|Hereditary_cancer-predisposing_syndrome|not_provided	Pathogenic/Likely_pathogenic	+	46	C	0.1816	0.0203029	N	0.3151	0.0434208	N	0.2533	0.0417438	N
AAATCCTCAAGAAAACAAAA	TGCA	11	108229176	A	G	ATM	Ataxia-telangiectasia_syndrome	Likely_pathogenic	+	568	C	0.0052	0.0003926	N	0.0096	0.00109056	N	0.0147	0.00200655	N
TTGTCCGTGAAGAAACAAAC	AAGC	11	108244786	A	G	ATM	Ataxia-telangiectasia_syndrome|not_provided	Likely_pathogenic	+	56	C	0	0	N	0	0	N	0	0	N
TCTTCCGCAATTAAGACAAA	CAAA	11	108258984	A	G	ATM	Ataxia-telangiectasia_syndrome|Hereditary_cancer-predisposing_syndrome	Likely_pathogenic	+	568	C	0	0	N	0	0	N	0.0229	0.00119767	N
ATGCCCTCAAGGAAGAGAAA	CAAA	11	108267169	A	G	ATM	Hereditary_cancer-predisposing_syndrome	Likely_pathogenic	+	4568	C	0.049	0.0105693	N	0.1477	0.0311647	N	0.231	0.0472626	N
ACTTACAATTAAACAGGCAT	TCAT	11	108268026	A	G	ATM	Ataxia-telangiectasia_syndrome|Hereditary_cancer-predisposing_syndrome	Likely_pathogenic	+	6	C	0.9537	0.0437748	N	0.9646	0.077168	Y	0.9813	0.0328736	N
GATACCAAGATGGTAGGAGG	GAAA	11	108271062	A	G	ATM	Ataxia-telangiectasia_syndrome|Hereditary_cancer-predisposing_syndrome	Likely_pathogenic	+	56	C	0.0125	0.00430125	N	0.043	0.0138073	N	0.027	0.0070362	N
CAGCCCACGGGAAAAGAACT	GTGG	11	108272720	A	G	ATM	Ataxia-telangiectasia_syndrome|Hereditary_cancer-predisposing_syndrome|not_provided	Pathogenic	+	4568	C	0.1773	0.0185988	N	0.3413	0.0507854	N	0.1884	0.029786	N
CAATCCTAAAACAAGCAAGC	AAAC	11	108279489	A	G	ATM	Ataxia-telangiectasia_syndrome	Pathogenic	+	56	C	0	0	N	0.0105	0.0013986	N	0	0	N
CAATCCGCAAGGGCACAAAA	TTAA	11	108287598	A	G	ATM	Ataxia-telangiectasia_syndrome|Hereditary_cancer-predisposing_syndrome	Pathogenic/Likely_pathogenic	+	568	C	0	0	N	0.0078	0.00084942	N	0.0243	0.00426951	N
AATCCCAGAAAATAAACAGA	TTTA	11	108289600	A	G	ATM	Ataxia-telangiectasia_syndrome	Likely_pathogenic	+	456	C	0.0156	0.00101868	N	0.0824	0.00182104	N	0.0426	0.00107352	N
TCACCCAGAATATACAAACA	AATC	11	108304673	A	G	ATM	Ataxia-telangiectasia_syndrome|Hereditary_cancer-predisposing_syndrome	Pathogenic/Likely_pathogenic	+	456	C	0.0715	0.0017017	N	0.0463	0.00302802	N	0.0911	0.00378976	N
ACTTCCGTTTGTCACAAGAA	CACC	11	108312409	A	G	ATM	Ataxia-telangiectasia_syndrome|Hereditary_cancer-predisposing_syndrome	Likely_pathogenic	+	56	C	0	0	N	0	0	N	0	0	N
AACTACCTGGCTCCCCTATA	CTTC	11	108315863	A	G	ATM	Ataxia-telangiectasia_syndrome|Hereditary_cancer-predisposing_syndrome|not_provided	Pathogenic/Likely_pathogenic	+	67	C	0	0	N	0.1658	0.0234939	N	0.4349	0.071628	N
TAGTCCATAAGAAAAGATTG	TGAA	11	108316009	A	G	ATM	Hereditary_cancer-predisposing_syndrome|not_provided	Pathogenic/Likely_pathogenic	+	56	C	0	0	N	0.0052	0.00087776	N	0	0	N
TTTGCCGTGAGATAAGTCAA	AGAA	11	108319952	A	G	ATM	Ataxia-telangiectasia_syndrome	Likely_pathogenic	+	56	C	0.2	0.04082	N	0.5944	0.0855936	N	0.0807	0.0069402	N
TGATCCGAATGCCACGACAT	AGAG	11	108325308	A	G	ATM	Ataxia-telangiectasia_syndrome|Hereditary_cancer-predisposing_syndrome	Likely_pathogenic	+	56	C	0	0	N	0	0	N	0	0	N
TGTTCCGTATAAGAAAGGCA	AAAT	11	108327643	A	G	ATM	Hereditary_cancer-predisposing_syndrome	Likely_pathogenic	+	56	C	0	0	N	0	0	N	0	0	N
TTAGCCGTAAGAAAAGAACT	ATTA	11	108331877	A	G	ATM	Ataxia-telangiectasia_syndrome|Hereditary_cancer-predisposing_syndrome|not_provided	Pathogenic/Likely_pathogenic	+	56	C	0.3024	0.0387979	N	0.6199	0.0550471	N	0.135	0.0096795	N
GGCCCCTCAGAATAATTAAG	CATG	11	108335843	A	G	ATM	Hereditary_cancer-predisposing_syndrome	Likely_pathogenic	+	4568	C	0.041	0.0047642	N	0.1518	0.0253506	N	0.2748	0.0490243	N
CCTCCCTTAAATAGAGAATA	TATA	11	108345741	A	G	ATM	Ataxia-telangiectasia_syndrome	Likely_pathogenic	+	456	C	0.0282	0.00231804	N	0.1155	0.0136405	N	0.063	0.0044541	N
CTGTCCCAGGAGTAGGAAGG	ATTT	11	108353805	A	G	ATM	Ataxia-telangiectasia_syndrome|Hereditary_cancer-predisposing_syndrome|Familial_cancer_of_breast	Likely_pathogenic	+	567	C	0	0	N	0	0	N	0	0	N
GCATCCAGAGTCAAACACAT	TATA	11	108354809	A	G	ATM	Ataxia-telangiectasia_syndrome	Likely_pathogenic	+	56	C	0	0	N	0	0	N	0	0	N
GGACCCAAACAGAGAGAACA	TATG	11	108365080	A	G	ATM	not_provided	Likely_pathogenic	+	456	C	0.072	0.0087192	N	0.2488	0.0413008	N	0.6726	0.0688742	N
CGCCACCTCGTTCCTGAGGG	CTCA	11	112086908	A	G	SDHD	Pheochromocytoma|Carotid_body_paraganglioma|Carney-Stratakis_syndrome|Cowden_syndrome|Paragangliomas_1	Pathogenic	+	467	C	0	0	N	0.117	0.007605	N	0.3131	0.0144339	N
AATAGCCCATCGCAGAGCAA	GGAT	11	112088972	A	G	SDHD	Fatal_infantile_mitochondrial_cardiomyopathy|MITOCHONDRIAL_COMPLEX_II_DEFICIENCY,_NUCLEAR_TYPE_3	Pathogenic	+	678	C	0.0606	0.0019089	N	0.2005	0.02003	N	0.1986	0.0124522	N
GAACACAGTCAGTAACAACT	TGTC	11	112094831	A	G	SDHD	Pheochromocytoma|Carney-Stratakis_syndrome|Hereditary_cancer-predisposing_syndrome|Cowden_syndrome|Hereditary_Paraganglioma-Pheochromocytoma_Syndromes|Paragangliomas_1|none_provided	Pathogenic	+	46	C	0.5229	0.0232168	N	0.846	0.0624348	N	0.618	0.0428274	N
CCACTCTTCAATTCAACATT	ACTG	11	112228303	A	G	PTS	BH4-deficient_hyperphenylalaninemia_A	Pathogenic	+	46	C	0.4897	0.0220855	N	0.8019	0.0748173	N	0.84	0.09282	N
GCCATCTGGATTGTTGCATT	TCCC	11	112228649	A	G	PTS	Hyperphenylalaninemia,_bh4-deficient,_a,_due_to_partial_pts_deficiency	Pathogenic	+	6	C	0.9866	0.0727124	Y	0.9884	0.00454664	N	0.9743	0.0965531	Y
TATAACTGTGCCCATGGCCA	TTTG	11	112228665	A	G	PTS	6-Pyruvoyl-tetrahydrobiopterin_synthase_deficiency|BH4-deficient_hyperphenylalaninemia_A	Pathogenic	+	6	C	0.9749	0.0502073	Y	0.9738	0.0567725	Y	0.9471	0.0350427	N
ACAACCATGGAAAGAAAACA	AAAT	11	112230206	A	G	PTS	BH4-deficient_hyperphenylalaninemia_A	Likely_pathogenic	+	56	C	0	0	N	0.0343	0.00640724	N	0.0463	0.00618568	N
GATTCCTATGATCAAGGGGC	TGCA	11	112233191	A	G	PTS	BH4-deficient_hyperphenylalaninemia_A	Pathogenic	+	56	C	0	0	N	0.009	0.0013221	N	0	0	N
GGTTGCCCCAGATATAAACA	GCTA	11	112233464	A	G	PTS	BH4-deficient_hyperphenylalaninemia_A|Hyperphenylalaninemia,_bh4-deficient,_a,_due_to_partial_pts_deficiency	Likely_pathogenic	+	678	C	0.0087	0.00028623	N	0.1196	0.00501124	N	0.047	0.0029469	N
GATCACGGCCGAGTAGTCCC	GGGA	11	114250382	A	G	ZBTB16	Skeletal_defects,_genital_hypoplasia,_and_mental_retardation	Pathogenic	+	46	C	0.2165	0.037238	N	0.1661	0.0246825	N	0.2079	0.0327858	N
GTCCTCAACGGTGCTCCAGT	AGTC	11	116832816	A	G	APOC3	Hyperalphalipoproteinemia_2	Pathogenic	+	46	C	0.6849	0.0131501	N	0.8277	0.0930335	N	0.9028	0.156546	Y
TGAAGCTGGTCTGACCTCAG	GGTC	11	116832864	A	G	APOC3	Apolipoprotein_c-iii,_nonglycosylated	Pathogenic	+	6	C	0.9735	0.040887	N	0.9372	0.086691	Y	0.978	0.0773598	Y
GCGCTCGGCCGCGCGCCTTG	AGGC	11	116836019	A	G	APOA1	Familial_visceral_amyloidosis,_Ostertag_type	Pathogenic	+	46	C	0.8775	0.156458	N	0.9177	0.174822	Y	0.933	0.183335	Y
GGATCCGGAGGAGGTGAAGG	CCAA	11	116836271	A	G	APOA1	Amyloidosis,_cardiac_and_cutaneous	Pathogenic	+	56	C	0	0	N	0	0	N	0	0	N
ACAACCGGGACAGCGTGACC	TCCA	11	116836392	A	G	APOA1	Familial_visceral_amyloidosis,_Ostertag_type	Pathogenic	+	56	C	0.01	0.00075	N	0.3513	0.0350597	N	0.1546	0.00833294	N
TTCCACGTCAGTCTCTGTCC	TCCG	11	118344424	A	G	CD3G	Immunodeficiency_17	Pathogenic	+	46	C	0.547	0	N	0.837	0.0641979	N	0.8975	0.0519652	N
CATCCCAGGAAAACAACGAA	TAAA	11	118480172	A	G	KMT2A	Inborn_genetic_diseases	Pathogenic	+	456	C	0.0284	0.00303312	N	0.0765	0.0101592	N	0.0737	0.00689095	N
ACTTGCGGAAGGGCTCACAA	CAGA	11	118488648	A	G	KMT2A	Wiedemann-Steiner_syndrome|not_provided	Likely_pathogenic	+	6	C	0.9725	0.190804	Y	0.9646	0.11498	Y	0.9843	0.099119	Y
CAGCCCATTGCCAGGAAAGA	TATG	11	118493055	A	G	KMT2A	not_provided	Pathogenic	+	456	C	0.0289	0.00239292	N	0.1158	0.0180185	N	0.2569	0.0292095	N
ATACTCTATTTGGCTCCCAA	AACC	11	118494755	A	G	KMT2A	not_provided	Likely_pathogenic	+	46	C	0.6302	0.0609403	N	0.4768	0.0423398	N	0.802	0.105864	N
ACACCCAGAAGAATCAGAAG	CACC	11	118519616	A	G	KMT2A	not_provided	Pathogenic	+	456	C	0.083	0.007387	N	0.1851	0.0266359	N	0.1393	0.0224552	N
AGAATCTGAAATTCATTACC	CAAA	11	118584465	A	G	ARCN1	Short_stature,_rhizomelic,_with_microcephaly,_micrognathia,_and_developmental_delay	Likely_pathogenic	+	6	C	0.9908	0.140495	Y	0.9866	0.0994493	Y	0.982	0.129231	Y
ATGCACACCTGTCAGTGTCT	GGTA	11	119020256	A	G	TRAPPC4	Neurodevelopmental_disorder_with_epilepsy,_spasticity,_and_brain_atrophy|Neurodevelopmental_disorder_with_progressive_microcephaly,_spasticity,_and_brain_anomalies|not_provided	Pathogenic	+	468	C	0.6106	0.0194171	N	0.8378	0.0740615	N	0.619	0.0495819	N
TTGGGCGAGCCCTGAAACAG	CAGG	11	119029220	A	G	SLC37A4	Glucose-6-phosphate_transport_defect	Likely_pathogenic	+	6	C	0.9918	0.0674424	Y	0.9142	0.0508295	Y	0.9738	0.0415813	N
GCCTGCATTACTTCAATCGC	AAGA	11	119029300	A	G	SLC37A4	Glucose-6-phosphate_transport_defect|not_provided	Likely_pathogenic	+	6	C	0.9631	0.00491181	N	0.9499	0.0174782	N	0.9071	0.0264873	N
TGTTCCATGACATGGGCTCA	GGCA	11	119054224	A	G	HYOU1	Granulocytopenia_with_immunoglobulin_abnormality	Pathogenic	+	56	C	0	0	N	0.007	0.0008911	N	0	0	N
AGACACGGCTCCGCTTGGAA	AGTA	11	119085034	A	G	HMBS	Porphyria,_acute_intermittent,_nonerythroid_variant	Pathogenic	+	46	C	0.7297	0.0638487	N	0.5348	0.0760486	N	0.7118	0.0876938	N
CAAGCCCCTTGGTAAACAGG	CTTT	11	119089245	A	G	HMBS	not_provided	Likely_pathogenic	+	5678	C	0	0	N	0.0962	0.0061568	N	0.0911	0.00358934	N
CGGGACCGTGCAGCACACCC	ACCA	11	119092471	A	G	HMBS	not_provided	Pathogenic	+	67	C	0.0084	0.00123228	N	0.2806	0.0376004	N	0.2308	0.0268882	N
CATGCCGTATGAGGGAAGGA	GGTG	11	119093108	A	G	HMBS	not_provided	Pathogenic	+	56	C	0.2619	0.0593204	N	0.3089	0.0518952	N	0.3026	0.0510184	N
AATCCCGTACTATGTCTACA	TGGG	11	119100402	A	G	DPAGT1	DPAGT1-CDG	Pathogenic	+	456	C	0.4285	0.0109267	N	0.1138	0.00641832	N	0.2074	0.0183756	N
GCATCCGGACTTGGGTAGGT	AGTC	11	119100638	A	G	DPAGT1	Congenital_disorder_of_glycosylation	Likely_pathogenic	+	56	C	0	0	N	0.0065	0.0012506	N	0	0	N
CACCACGTGGGCCTTCTCGG	AATT	11	119101654	A	G	DPAGT1	Congenital_disorder_of_glycosylation	Likely_pathogenic	+	46	C	0.9133	0.0931566	Y	0.9054	0.0916265	Y	0.929	0.137306	Y
CACAGCATAATTCATATTGT	TCCT	11	119278182	A	G	CBL	Juvenile_myelomonocytic_leukemia|Noonan_syndrome-like_disorder_with_juvenile_myelomonocytic_leukemia	Pathogenic	+	6	C	0.9	0.00261	N	0.8793	0.0079137	N	0.9395	0.0252726	N
TATTTCACATAGTTGGAATG	TGGA	11	119278214	A	G	CBL	Noonan_syndrome-like_disorder_with_or_without_juvenile_myelomonocytic_leukemia|not_provided	Likely_pathogenic	+	68	C	0.674	0.10292	N	0.9441	0.0952597	Y	0.9504	0.104924	Y
ATTCCCGCAGAAGAAGCAAA	AGAT	11	119278508	A	G	CBL	Juvenile_myelomonocytic_leukemia|Malignant_germ_cell_tumor_of_ovary|Noonan_syndrome|Rasopathy|not_provided	Pathogenic/Likely_pathogenic	+	4568	C	0.0464	0.00913152	N	0.1113	0.0116754	N	0.235	0.01504	N
TGCAACACAGCTCAAGATCG	AAGC	11	119345516	A	G	MFRP	Nanophthalmos_2	Pathogenic	+	68	C	0.8458	0.0658032	N	0.7979	0.119047	N	0.6203	0.0657518	N
TTTTACACATGATATGCGTG	CCAT	11	121168076	A	G	TECTA	Deafness,_autosomal_dominant_12	Pathogenic	+	68	C	0.6498	0.012931	N	0.8377	0.0310787	N	0.8826	0.0126212	N
GTCCCCGGTGATGATGTTGC	CAGT	11	121168129	A	G	TECTA	Rare_genetic_deafness	Likely_pathogenic	+	456	C	0.3	0	N	0.3105	0.014935	N	0.2549	0.0110372	N
TGTTACCTTTGAGGTTCTGA	CACC	11	121187849	A	G	TECTA	Deafness,_autosomal_dominant_12	Pathogenic	+	67	C	0	0	N	0.3828	0.0324232	N	0.5096	0.0581454	N
AATCACGATGTACATCCTTC	TGGT	11	123638288	A	G	SCN3B	Atrial_fibrillation,_familial,_16	Pathogenic	+	46	C	0.1913	0.0201248	N	0.8374	0.0778782	N	0.2423	0.0236	N
AAATGCGACACTGCTGAACC	CGGA	11	124895852	A	G	ROBO4	Bicuspid_aortic_valve|Dilatation_of_ascending_aorta	Likely_pathogenic	+	6	C	0.9448	0.0459173	N	0.9776	0.0215072	N	0.9834	0.0216348	N
ACCGACGTGGGAGAACAGAT	AAAG	11	125895945	A	G	PUS3	Polyhydramnios|Heart,_malformation_of|Anencephaly|Ankle_contracture|Aplasia/Hypoplasia_of_the_cerebellum	Likely_pathogenic	+	6	C	0.9619	0.318197	Y	0.8597	0.192659	N	0.9672	0.282616	Y
CCCGGCCTGTCTTGCCCCGG	TTTC	11	125900000	A	G	PUS3	Hydrolethalus_syndrome|Hydrolethalus_syndrome_1|not_provided	Pathogenic	+	67	C	0	0	N	0.1264	0	N	0.0422	0.00148122	N
GCCAACAGGCCACAGACAAG	CCAA	11	126271590	A	G	FOXRED1	not_provided	Likely_pathogenic	+	6	C	0.9403	0.0998599	Y	0.9895	0.122995	Y	0.9761	0.0832613	Y
ACATGCTGACAACTAGCGGG	TGGG	11	126277517	A	G	FOXRED1	Mitochondrial_complex_1_deficiency,_nuclear_type_19	Pathogenic	+	6	C	0.9379	0.0932273	Y	0.9724	0.0812926	Y	0.9691	0.0601811	Y
TATCACAGTAATAACGGAGG	GCCC	11	128810657	A	G	FLI1	Bleeding_disorder,_platelet-type,_21	Pathogenic	+	46	C	0.0468	0.00413244	N	0.1165	0.016578	N	0.2218	0.0219582	N
GTTTTCATCATAGTAATAAC	GGAG	11	128810662	A	G	FLI1	Bleeding_disorder,_platelet-type,_21	Pathogenic	+	6	C	0.9338	0.115978	Y	0.9808	0.148395	Y	0.9182	0.165368	Y
CTCTGCGATGACTCGGAAGC	CATA	11	128911745	A	G	KCNJ5	Andersen_Tawil_syndrome|Familial_hyperaldosteronism_type_3|Aldosterone-producing_adrenal_adenoma,_somatic	Pathogenic	+	6	C	0.9036	0.00370476	N	0.9739	0.0308726	N	0.9662	0.0194206	N
CGCCACGTCGAGGGTTGCTG	AGGG	11	134069084	A	G	JAM3	Hemorrhagic_destruction_of_the_brain,_subependymal_calcification,_and_cataracts	Pathogenic	+	46	C	0.9132	0.0372586	N	0.94	0.113458	Y	0.8935	0.158954	N
GGCAGCAGGAAGCAAACTTC	TCCA	11	134258607	A	G	ACAD8	not_provided	Likely_pathogenic	+	6	C	0.9938	0.0570441	Y	0.9849	0.0399869	N	0.9966	0.0509263	Y
CGTGTCGAGGAACACCAGGA	AAAT	12	2566522	A	G	CACNA1C	Inborn_genetic_diseases	Likely_pathogenic	+	6	C	0.9692	0.293086	Y	0.976	0.267717	Y	0.9661	0.337072	Y
AGGGGCGCTGGCTTGGTCCA	GTTC	12	4299977	A	G	CCND2	Megalencephaly-polymicrogyria-polydactyly-hydrocephalus_syndrome_3|Inborn_genetic_diseases	Pathogenic	+	68	C	0.6374	0.0261334	N	0.929	0.0002787	N	0.8075	0.024225	N
ACCACCCTCCTCAGTATCAC	TTCC	12	4370714	A	G	FGF23	Hyperphosphatemic_familial_tumoral_calcinosis_1	Pathogenic	+	567	C	0	0	N	0.0338	0.00181506	N	0.0325	0.00169975	N
CTGCACGGATTTCAGAGGCA	ACAT	12	4372622	A	G	FGF23	Tumoral_calcinosis,_hyperphosphatemic,_familial,_2	Pathogenic	+	46	C	0.8529	0.0713877	N	0.907	0.10621	Y	0.7337	0.0429948	N
CAGCGCTTCCACGATGAAGA	AGGG	12	4912054	A	G	KCNA1	Episodic_ataxia_type_1	Pathogenic	+	46	C	0.751	0.0093875	N	0.7082	0.0363307	N	0.764	0.046604	N
CCGGCCCCTTGGGCCCATCG	CTGA	12	5044290	A	G	KCNA5	Atrial_fibrillation,_familial,_7	Pathogenic	+	5678	C	0	0	N	0.0902	0.00325622	N	0.2124	0.00858096	N
GCTCCCGCTGCTCTCCGACA	CGGA	12	5949140	A	G	VWF	von_Willebrand_disease,_type_2a|not_provided	Pathogenic	+	4568	C	0.083	0.0040587	N	0.1346	0.00768566	N	0.2733	0.0355017	N
TGCCTCGGGCTTTGCTGTGC	GATA	12	6016223	A	G	VWF	von_Willebrand_disorder|not_provided	Likely_pathogenic	+	46	C	0.8985	0.124981	N	0.9594	0.0857704	Y	0.9488	0.0999086	Y
GCCCACTGGAGTGGGCCCTA	ATGC	12	6018535	A	G	VWF	von_Willebrand_disease,_type_2a|von_Willebrand_disorder|not_provided	Pathogenic	+	46	C	0.8	0.09928	N	0.9509	0.129988	Y	0.9272	0.260358	Y
CTGCCCCTGATGAGATCAAG	AGGC	12	6018581	A	G	VWF	von_Willebrand_disease,_type_2a|not_provided	Pathogenic	+	4567	C	0	0	N	0.0564	0.00407772	N	0.0823	0.0084769	N
GGGCACTGGGCCCCATGCCA	ACCT	12	6019171	A	G	VWF	not_provided	Likely_pathogenic	+	46	C	0.914	0.0615122	Y	0.9625	0.145723	Y	0.9233	0.093715	Y
AAATCCTCAGCAAGATCGAC	CGCC	12	6019313	A	G	VWF	von_Willebrand_disorder	Likely_pathogenic	+	568	C	0.0066	5.28e-06	N	0.0179	0.00063724	N	0.0084	0.00071148	N
GGTCTCGAAATACACACTGT	TCCA	12	6019336	A	G	VWF	von_Willebrand_disorder|not_specified|not_provided	Likely_pathogenic	+	46	C	0.3516	0.0386057	N	0.3795	0.0283107	N	0.467	0.0785027	N
TCTACCGCAGCAGGCTACTG	GACC	12	6019604	A	G	VWF	von_Willebrand_disease,_type_2a|not_provided	Pathogenic	+	568	C	0.0508	0.00060452	N	0.0484	0.00681472	N	0.1334	0.019303	N
AGACCCGCGTTGACCCTGAA	GACT	12	6022006	A	G	VWF	von_Willebrand_disorder|not_provided	Likely_pathogenic	+	4568	C	0.5355	0.0542461	N	0.8225	0.108899	N	0.6829	0.0705436	N
ACAGCCGTGCACCTGCCTGT	CAAG	12	6022833	A	G	VWF	von_Willebrand_disease_type_1|not_provided	Pathogenic	+	56	C	0.7776	0.0870134	N	0.6956	0.0852806	N	0.6007	0.0803136	N
CCTCCCGTAGAATCCTTACC	AGTG	12	6025624	A	G	VWF	von_Willebrand_disease_type_2N|not_provided	Pathogenic	+	456	C	0.4327	0.0180003	N	0.2504	0.0205078	N	0.2293	0.0336154	N
CCAGGCGAGCTTTGCCAGCC	CGGC	12	6065135	A	G	VWF	von_Willebrand_disorder	Likely_pathogenic	+	6	C	0.9886	0	N	0.9168	0	N	0.983	0.0230022	N
CCTGCCGTCAGACAGATACT	TCAA	12	6110457	A	G	VWF	von_Willebrand_disorder|not_provided	Likely_pathogenic	+	56	C	0.5624	0.0276138	N	0.6223	0.0670217	N	0.5365	0.0504846	N
CTTCTCGCACAGTGGACCGG	GACA	12	6333490	A	G	TNFRSF1A	TNF_receptor-associated_periodic_fever_syndrome_(TRAPS)	Pathogenic	+	468	C	0.1029	0.01845	N	0.1739	0.0198246	N	0.17	0.029784	N
GACACCGCCTCAGCTGCTCC	AAAT	12	6333764	A	G	TNFRSF1A	TNF_receptor-associated_periodic_fever_syndrome_(TRAPS)|not_provided	Pathogenic	+	568	C	0.0605	0.00096195	N	0.1617	0.00700161	N	0.3025	0.0156695	N
GGGAGCGTGAGAGCGGCTCC	TTCA	12	6333809	A	G	TNFRSF1A	TNF_receptor-associated_periodic_fever_syndrome_(TRAPS)|Inborn_genetic_diseases	Likely_pathogenic	+	6	C	0.9773	0.00576607	N	0.9658	0	N	0.959	0.0193718	N
CGGACCGCAGGGAGTGTGAG	AGCG	12	6333818	A	G	TNFRSF1A	TNF_receptor-associated_periodic_fever_syndrome_(TRAPS)	Likely_pathogenic	+	568	C	0.0526	0.0149279	N	0.1139	0.0224725	N	0.377	0.091234	N
TTTGCCGTACCAAGTGCCAC	AAAG	12	6334109	A	G	TNFRSF1A	TNF_receptor-associated_periodic_fever_syndrome_(TRAPS)|not_provided	Pathogenic	+	56	C	0.4698	0.0379129	N	0.4686	0.0300373	N	0.3021	0.0148633	N
AGCCACGCAGGTTAGTGTCC	CCTT	12	6349331	A	G	SCNN1A	Liddle_syndrome_3	Pathogenic	+	468	C	0.7854	0.0269392	N	0.8192	0.0488243	N	0.9296	0.0675819	Y
ACCAACGGCCCACACAGGCT	CATA	12	6869741	A	G	TPI1	Triosephosphate_isomerase_deficiency	Pathogenic	+	6	C	0.9764	0.0510657	Y	0.9514	0.0858163	Y	0.9669	0.052406	Y
GCAGGCGCAGGTGCGAGTGG	ATGT	12	6939148	A	G	ATN1	Congenital_ATN1_related_disorder|Congenital_hypotonia,_epilepsy,_developmental_delay,_and_digital_anomalies	Pathogenic/Likely_pathogenic	+	68	C	0.9165	0.0490327	Y	0.936	0.0877968	Y	0.8558	0.0624734	N
ACCACCGCGCGCCAGAAGCA	TCCC	12	6944474	A	G	C12orf57	Vesicoureteral_reflux|Hydronephrosis|Intellectual_disability|Global_developmental_delay|Attention_deficit_hyperactivity_disorder|Renal_atrophy|Temtamy_syndrome	Pathogenic	+	568	C	0.0512	0.00299008	N	0.1473	0.0138904	N	0.3052	0.0242024	N
TGATACCTGGCCGCGCTTCC	CCAG	12	6974427	A	G	EMG1	Bowen-Conradi_syndrome	Pathogenic	+	67	C	0	0	N	0.3093	0.0430546	N	0.4065	0.050284	N
GCATTCGGAAGAATGAACAG	AAGG	12	7082077	A	G	C1R	Ehlers-Danlos_syndrome,_periodontal_type,_2|Ehlers-Danlos_syndrome,_type_8	Pathogenic	+	6	C	0.9757	0.62757	Y	0.9654	0.457503	Y	0.9663	0.386327	Y
CTACCCGCAAGCAAGGCTAC	CAGC	12	7088636	A	G	C1R	Ehlers-Danlos_syndrome,_periodontal_type,_2|Ehlers-Danlos_syndrome,_type_8	Pathogenic	+	4568	C	0.3662	0.0144649	N	0.5067	0.0261964	N	0.5846	0.0261316	N
GAAGCCGCGCTACACCACCG	AGAG	12	7088856	A	G	C1R	Ehlers-Danlos_syndrome,_periodontal_type,_2|Ehlers-Danlos_syndrome,_type_8	Pathogenic	+	568	C	0.7021	0.162326	N	0.7579	0.0967838	N	0.6462	0.100226	N
GGTTCCGTGGGCAACTGGGT	TCTC	12	7090215	A	G	C1R	Ehlers-Danlos_syndrome	Likely_pathogenic	+	56	C	0	0	N	0.0059	0.00061065	N	0	0	N
GGGTCCGCAAGGAGCAGAGA	AGTG	12	7199009	A	G	PEX5	not_provided	Pathogenic	+	568	C	0	0	N	0	0	N	0.0132	0.00527604	N
CTCTCCCAACAGCTCCAATT	ATGC	12	7690059	A	G	GDF3	Microphthalmia,_isolated_7	Pathogenic	+	567	C	0	0	N	0	0	N	0	0	N
TACTTCTGTAGAAAACCACG	AAAG	12	8604898	A	G	AICDA	Hyper-IgM_syndrome_type_2	Pathogenic	+	6	C	0.9784	0.254971	Y	0.9838	0.231488	Y	0.9786	0.234375	Y
CATCACGACCTTCAAAGGTG	CGAA	12	8605226	A	G	AICDA	not_provided	Pathogenic	+	46	C	0.128	0.012096	N	0.2235	0.0214336	N	0.206	0.0169538	N
CAGTCCGAGGATCTTCACCG	CGCG	12	8605325	A	G	AICDA	Hyper-IgM_syndrome_type_2	Pathogenic	+	56	C	0	0	N	0.0074	0.00144152	N	0.0124	0.00370016	N
TCACCCGGTTCACCTCCTGG	AGCC	12	8605404	A	G	AICDA	Hyper-IgM_syndrome_type_2	Pathogenic	+	456	C	0.4246	0	N	0.3024	0.0275789	N	0.4469	0.046567	N
CTACCCGAACAAAAGCCTTT	GTCC	12	11886025	A	G	ETV6	Thrombocytopenia_5	Pathogenic	+	456	C	0.1329	0.00175428	N	0.3139	0.00699997	N	0.259	0.0094017	N
CCAGGCAATTGAGAGCTTGG	TTCA	12	12150834	A	G	LRP6	not_provided	Pathogenic	+	6	C	0.9855	0.0278896	N	0.9687	0.0221832	N	0.9819	0.0441855	N
GACCACTGGCAGTGGGAAGG	TCTT	12	13569937	A	G	GRIN2B	Intellectual_disability|Mental_retardation,_autosomal_dominant_6|Complex_neurodevelopmental_disorder|not_provided	Pathogenic/Likely_pathogenic	+	46	C	0.504	0.0247968	N	0.9079	0.127923	Y	0.795	0.091425	N
CTTCACCTATGATGCAGCAG	TGCT	12	13570000	A	G	GRIN2B	not_provided	Likely_pathogenic	+	467	C	0	0	N	0.381	0.0368046	N	0.2233	0.0129291	N
AAATACTCGCAATAACTATG	CAGA	12	13571891	A	G	GRIN2B	Ataxia|Mental_retardation,_autosomal_dominant_6|intellectual_deficiency|not_provided	Pathogenic/Likely_pathogenic	+	68	C	0.1013	0.0155394	N	0.6621	0.0946141	N	0.678	0.107056	N
ACGTACGGGTGATGATGTTT	GTGA	12	13611830	A	G	GRIN2B	Mental_retardation,_autosomal_dominant_6|Epileptic_encephalopathy,_early_infantile,_27	Likely_pathogenic	+	6	C	0.9599	0.300641	Y	0.9489	0.197181	Y	0.9686	0.168343	Y
TGCCTCCTTAGGTAAATGAT	GGGT	12	13615119	A	G	GRIN2B	Inborn_genetic_diseases	Likely_pathogenic	+	467	C	0.0178	0.00337844	N	0.1189	0.0292613	N	0.2861	0.0708098	N
ACTTCCCTGTGCCCTTCATA	GAGA	12	13615192	A	G	GRIN2B	Complex_neurodevelopmental_disorder|not_provided	Pathogenic	+	567	C	0	0	N	0	0	N	0	0	N
GTCCCCGTGCTGCTGGAGTT	GTGG	12	14619304	A	G	GUCY2C	Meconium_ileus	Pathogenic	+	456	C	0.5536	0	N	0.0806	0.0022165	N	0.2556	0.023004	N
AAACCCGGAACATCTGGTAG	AGGA	12	14625841	A	G	GUCY2C	Diarrhea_6	Pathogenic	+	456	C	0.1612	0.0154268	N	0.5781	0.0638222	N	0.4174	0.0566829	N
AGAATCGAGCTACCCCATGA	TCTC	12	14683243	A	G	GUCY2C	Asplenia|Duodenal_atresia_(disease)|Reduced_number_of_intrahepatic_bile_ducts|Abnormal_biliary_tract_morphology	Pathogenic	+	6	C	0.9944	0.155126	Y	0.9842	0.135131	Y	0.9828	0.104472	Y
CCTTACCTGATCTTGTCATT	TATA	12	18699920	A	G	PIK3C2G	Spermatogenic_failure_17	Pathogenic	+	67	C	0	0	N	0.2635	0.0124636	N	0.5152	0.024575	N
GCACACAGACATGCTAGGAA	AGTA	12	19287480	A	G	PLEKHA5	Cleft_lip_with_or_without_cleft_palate	Likely_pathogenic	+	46	C	0.7071	0.130672	N	0.7979	0.138276	N	0.8615	0.126899	N
CGAGGCGGTGGTGGTCCAAG	TGGA	12	20616293	A	G	PDE3A	Brachydactyly-arterial_hypertension_syndrome	Pathogenic	+	6	C	0.9125	0.113241	Y	0.9125	0.0731825	Y	0.9419	0.0813802	Y
CACCGCTCCCTATGATCATT	ATTC	12	21452130	A	G	PYROXD1	Myopathy,_myofibrillar,_8|not_provided	Pathogenic	+	468	C	0.0191	0	N	0.095	0.0038855	N	0.1387	0.00439679	N
TTCTACCCTCCACCAGTCCC	TTAC	12	21546446	A	G	GYS2	Glycogen_storage_disease_due_to_hepatic_glycogen_synthase_deficiency	Pathogenic	+	678	C	0	0	N	0.8166	0.0442597	N	0.4132	0.0100821	N
GGACACCGGAGTACAGTATA	AACA	12	21845641	A	G	ABCC9	Hypertrichotic_osteochondrodysplasia_Cantu_type	Pathogenic	+	467	C	0.0139	0.00269382	N	0.0399	0.00887376	N	0.0833	0.0194755	N
AGCTGCCATTGTGCTCCTTG	CGCC	12	21908147	A	G	ABCC9	not_provided	Likely_pathogenic	+	67	C	0	0	N	0.2248	0.00782304	N	0.0759	0.00351417	N
AGCTTCTGGGCGACCAATTC	TACT	12	21913005	A	G	ABCC9	Hypertrichotic_osteochondrodysplasia_Cantu_type	Likely_pathogenic	+	6	C	0.9819	0.215036	Y	0.9783	0.19429	Y	0.9823	0.271115	Y
ACCAGCACATGAGGACTGGG	GAGG	12	25227313	A	G	KRAS	Cardiofaciocutaneous_syndrome_2	Pathogenic	+	68	C	0.2819	0.0479794	N	0.8748	0.0974527	N	0.6179	0.0855174	N
CACGGCAACAGGCTTCTCTG	GCCC	12	27963346	A	G	PTHLH	Inborn_genetic_diseases	Likely_pathogenic	+	6	C	0.9697	0.035588	N	0.9566	0.056822	Y	0.9772	0.0769056	Y
CTTCCCTCACCATCTGATCG	CAGA	12	27963693	A	G	PTHLH	Brachydactyly_type_E2	Pathogenic	+	4568	C	0.0483	0	N	0.1911	0.0105678	N	0.1927	0.0069372	N
TCCGCCGCTCTGAAAACAGA	ATAT	12	32701418	A	G	DNM1L	Encephalopathy_due_to_defective_mitochondrial_and_peroxisomal_fission_1|not_provided	Pathogenic	+	568	C	0.4087	0.0166341	N	0.8033	0.0344616	N	0.5275	0.0195703	N
TGAGCCCTTTCCGCTGCTCT	GAAA	12	32701427	A	G	DNM1L	Encephalopathy_due_to_defective_mitochondrial_and_peroxisomal_fission_1	Pathogenic	+	567	C	0.0378	0	N	0.3048	0.0124054	N	0.1692	0.0125546	N
ATTTACACAGCTGGCCTACT	AGCT	12	32742666	A	G	DNM1L	Optic_atrophy_5|Encephalopathy_due_to_defective_mitochondrial_and_peroxisomal_fission_1	Pathogenic/Likely_pathogenic	+	68	C	0.8246	0.127071	N	0.8884	0.0788899	N	0.8606	0.14415	N
CCTTCCGTATTCTCTGTGGG	CACA	12	32792690	A	G	PKP2	not_provided	Likely_pathogenic	+	56	C	0	0	N	0	0	N	0	0	N
CTGCCCGTTACACATTGAAC	AACA	12	32796212	A	G	PKP2	Arrhythmogenic_right_ventricular_dysplasia_9|not_provided	Pathogenic	+	456	C	0.1721	0.0255913	N	0.2442	0.0314041	N	0.2749	0.0281498	N
TAAGGCAATGCTACCTGTAC	CCTG	12	32841026	A	G	PKP2	not_provided	Likely_pathogenic	+	6	C	0.9735	0.0662954	Y	0.9694	0.0380974	N	0.9747	0.0628681	Y
AGTATCTGAAGACAATGACA	ACAA	12	32850873	A	G	PKP2	Arrhythmogenic_right_ventricular_cardiomyopathy	Likely_pathogenic	+	6	C	0.9533	0.37846	Y	0.9667	0.345305	Y	0.9794	0.240932	Y
TATGCCCGAGGCAGACCACA	TGCT	12	32869018	A	G	PKP2	Arrhythmogenic_right_ventricular_cardiomyopathy	Likely_pathogenic	+	567	C	0.0344	0.0037668	N	0.4101	0.0477766	N	0.4171	0.0457976	N
CAACACAATGCAGATGGAAG	AAGC	12	39332236	A	G	KIF21A	Fibrosis_of_extraocular_muscles,_congenital,_1	Pathogenic	+	46	C	0.2667	0.0385915	N	0.7877	0.189678	N	0.8764	0.124799	N
TGAACCAGAAAACAGCCAGA	AAAG	12	39341025	A	G	KIF21A	not_provided	Likely_pathogenic	+	56	C	0.1285	0.0284499	N	0.0377	0.00819598	N	0.0236	0.00445332	N
CTTTACGGAAACGTTAAACA	CCCT	12	39358326	A	G	KIF21A	Fibrosis_of_extraocular_muscles,_congenital,_1	Pathogenic	+	6	C	0.9594	0.163194	Y	0.8272	0.0805693	N	0.9518	0.0756681	Y
TTATACTGAAGAGCCAAGGC	TTCA	12	40309226	A	G	LRRK2	not_provided	Pathogenic	+	6	C	0.9745	0.0649991	Y	0.9868	0.158381	Y	0.9497	0.0714174	Y
GAAAACAAGGCATTTCATAT	AGTC	12	40321114	A	G	LRRK2	Parkinson_disease_8,_autosomal_dominant	Pathogenic	+	6	C	0.9713	0.122092	Y	0.9717	0.0758898	Y	0.9686	0.177254	Y
CAACACAATATTTCTAGGCA	GGTC	12	40323255	A	G	LRRK2	Parkinson_disease_8,_autosomal_dominant	Pathogenic	+	46	C	0.4521	0.0174963	N	0.8821	0.0358133	N	0.8041	0.0427781	N
ATATGCACTGGGCACAGTCA	CAAG	12	42464620	A	G	PRICKLE1	Progressive_myoclonus_epilepsy_with_ataxia	Pathogenic	+	68	C	0.2942	0.0516615	N	0.3959	0.0590287	N	0.2977	0.0255724	N
AGTGGCAAGCTTGGAGAACA	GGAT	12	47975315	A	G	COL2A1	Stickler_syndrome,_type_I,_nonsyndromic_ocular	Pathogenic	+	6	C	0.9835	0.10848	Y	0.8293	0.0548167	N	0.9715	0.0435232	N
ATGTGCGGAAGCCGGAGCCC	TGCC	12	48000072	A	G	COL2A1	not_provided	Likely_pathogenic	+	6	C	0.9734	0	N	0.9796	0	N	0.9762	0	N
AGTCCCAGTTGATCAGTGAT	GGCG	12	48141738	A	G	PFKM	Glycogen_storage_disease,_type_VII|not_provided	Pathogenic/Likely_pathogenic	+	456	C	0.1401	0.00184932	N	0.2364	0.0249638	N	0.2468	0.0287028	N
AAAGCCCACCGTACGGCCTG	CCTC	12	48980693	A	G	WNT1	Osteogenesis_imperfecta,_type_xv	Pathogenic	+	567	C	0.0132	0	N	0.3473	0	N	0.5035	0	N
GCAGGCATGAGCTGGCAGAG	GGGC	12	49022588	A	G	KMT2D	Kabuki_syndrome	Likely_pathogenic	+	6	C	0.9769	0.0986669	Y	0.9629	0.0370716	N	0.9592	0.0499743	Y
CTGGCCGTGCCCGATCAGAG	CCTA	12	49024618	A	G	KMT2D	not_provided	Likely_pathogenic	+	56	C	0.5752	0.0183489	N	0.7791	0.0491612	N	0.3496	0.020941	N
GCAGCCGAAGGTGCTAGAGG	AGCA	12	49034233	A	G	KMT2D	not_provided	Likely_pathogenic	+	56	C	0.5628	0.156796	N	0.5913	0.102058	N	0.6474	0.133041	N
GCCGGCGAGGCTCCAGGAGG	TTCC	12	49039220	A	G	KMT2D	Kabuki_syndrome_1	Pathogenic	+	6	C	0.9918	0.0352089	N	0.8497	0.0111311	N	0.9617	0.0136561	N
ACAGGCGAGGGGCTATCTAG	CTGC	12	49049680	A	G	KMT2D	Kabuki_syndrome_1	Pathogenic	+	6	C	0.988	0.0901056	Y	0.8897	0.08897	N	0.9824	0.088809	Y
GGAGGCGAGTGAGGAGAATG	GGGC	12	49054526	A	G	KMT2D	Kabuki_syndrome_1	Pathogenic	+	6	C	0.991	0.140326	Y	0.9317	0.0617717	Y	0.9811	0.0768201	Y
AGGGACGGACAGCCAGAAGC	TGGC	12	49055323	A	G	KMT2D	not_provided	Likely_pathogenic	+	6	C	0.947	0.157013	Y	0.9582	0.151204	Y	0.9548	0.112475	Y
CCTCTCGCTACGCGGTTCTG	GAGA	12	49090023	A	G	DHH	46,XY_sex_reversal,_type_7	Likely_pathogenic	+	468	C	0.0821	0.0155005	N	0.3548	0.0707826	N	0.3866	0.0829644	N
GTTGCCGGCGCGCCTCGCAG	TGGA	12	49091208	A	G	DHH	46,XY_sex_reversal,_type_7	Pathogenic	+	56	C	0.3918	0.0487399	N	0.4644	0.041053	N	0.6406	0.0643803	N
ATCCACGGCTCTCCTGACCA	ATCT	12	49094511	A	G	DHH	46,XY_gonadal_dysgenesis,_partial,_with_minifascicular_neuropathy	Pathogenic	+	46	C	0.7371	0.00103194	N	0.6379	0.0399325	N	0.5752	0.0276671	N
GGAGGCTGGTGTGGATTCTG	TTGA	12	49185062	A	G	TUBA1A	Lissencephaly_3|Tubulinopathies	Likely_pathogenic	+	6	C	0.9718	0.117879	Y	0.9722	0.104706	Y	0.9631	0.0984288	Y
GTACGCTGGGGAGGGGATGG	AGGA	12	49185140	A	G	TUBA1A	Cryptorchidism|Corpus_callosum,_agenesis_of|Lissencephaly|Lissencephaly_3|not_provided|Tubulinopathies	Pathogenic/Likely_pathogenic	+	46	C	0.1425	0.043035	N	0.6287	0.115304	N	0.3724	0.0856148	N
TGACCCGATGTATGCCAAAC	GTGC	12	49185176	A	G	TUBA1A	Lissencephaly_3|Tubulinopathies	Pathogenic	+	456	C	0.1093	0.003279	N	0.5109	0.026107	N	0.2873	0.00968201	N
TGCCACTGCCACCATCAAGA	CCAA	12	49185371	A	G	TUBA1A	Lissencephaly|Lissencephaly_3|Tubulinopathies	Likely_pathogenic	+	46	C	0.71	0.09869	N	0.8603	0.105645	N	0.8651	0.135129	N
TTGCTCTGAGCCAGCCAACC	AGAT	12	49185479	A	G	TUBA1A	not_provided|Tubulinopathies	Likely_pathogenic	+	46	C	0.8729	0.125436	N	0.9354	0.205882	Y	0.8096	0.128726	N
CTGATCGTGCCTTCATGGTA	GACA	12	49185768	A	G	TUBA1A	Lissencephaly_3	Likely_pathogenic	+	6	C	0.9735	0.341114	Y	0.9603	0.2806	Y	0.9681	0.287138	Y
TGTAGCTGAGCCCTACAACT	CCAT	12	49185821	A	G	TUBA1A	Lissencephaly_3	Pathogenic	+	6	C	0.9628	0.071536	Y	0.9714	0.0645981	Y	0.9806	0.044127	N
TTGATCATGGCAAGAAGTCC	AAGC	12	49185885	A	G	TUBA1A	Tubulinopathies	Pathogenic	+	6	C	0.9874	0.157589	Y	0.9791	0.152348	Y	0.9889	0.192242	Y
AGACTCGGAACCCACAGTCA	TTGG	12	49186628	A	G	TUBA1A	Tubulinopathies	Pathogenic	+	46	C	0.6184	0.0913377	N	0.9367	0.236798	Y	0.867	0.162562	N
CCAGACTGGCAATGCCTGCT	GGGA	12	49186790	A	G	TUBA1A	Lissencephaly_3	Likely_pathogenic	+	6	C	0.981	0.171184	Y	0.9724	0.119313	Y	0.9784	0.20566	Y
CCACGCTGGCCAGGCTGGTG	TCCA	12	49186811	A	G	TUBA1A	not_provided	Likely_pathogenic	+	46	C	0.2296	0.0112504	N	0.4235	0.0116039	N	0.4885	0.0327295	N
CAGGGCTGATGTGGGCCCCG	CTTA	12	49951033	A	G	AQP2	Diabetes_insipidus,_nephrogenic,_autosomal_recessive	Pathogenic	+	6	C	0.9698	0.0505266	Y	0.9672	0.0130572	N	0.9717	0.0520831	Y
GTTGTCGAGCTGCAAGGGGA	TAGC	12	49963495	A	G	AQP5	Palmoplantar_keratoderma,_Bothnian_type	Pathogenic	+	6	C	0.9695	0.308398	Y	0.9601	0.246842	Y	0.9087	0.258979	Y
GTCTCCGGCAAAGCTCAGCA	TGAA	12	50096916	A	G	SMARCD1	Coffin-Siris_syndrome_11	Pathogenic	+	56	C	0	0	N	0	0	N	0	0	N
AACATCGCCTAGGTTTACAA	ACTC	12	51688786	A	G	SCN8A	Early_infantile_epileptic_encephalopathy_13	Pathogenic	+	68	C	0.9527	0.0819322	Y	0.9559	0.0907149	Y	0.9765	0.126847	Y
TACCCCGAAAGTGCGTAGAG	CTGA	12	51688810	A	G	SCN8A	Early_infantile_epileptic_encephalopathy_13	Pathogenic	+	456	C	0.1546	0.0098171	N	0.392	0.0230888	N	0.163	0.0120946	N
CACAACTGTCTTCAGGCCTG	AGGA	12	51699581	A	G	SCN8A	not_provided	Likely_pathogenic	+	6	C	0.979	0.0322091	N	0.9826	0.0459857	N	0.9764	0.0556548	Y
GGTCACAAGGCGAAATAATG	CCAA	12	51702879	A	G	SCN8A	not_provided	Likely_pathogenic	+	46	C	0.1674	0.0181796	N	0.4076	0.0447137	N	0.5187	0.0605842	N
AGTTTCCCCAATAGTCCTGG	GTCA	12	51702898	A	G	SCN8A	not_provided	Pathogenic	+	678	C	0.033	0.0001815	N	0.6133	0.0375953	N	0.445	0.046725	N
GGAGCCCAGGAGCAAGGCCA	GAAA	12	51768895	A	G	SCN8A	Epileptic_encephalopathy	Likely_pathogenic	+	567	C	0.0069	0.00098463	N	0.0711	0.0113405	N	0.1338	0.0153067	N
AGGCACTCACCACCACCTGC	ATTG	12	51786552	A	G	SCN8A	Early_infantile_epileptic_encephalopathy_13|not_provided	Pathogenic	+	468	C	0.1413	0.00722043	N	0.4296	0.0388788	N	0.3707	0.0505635	N
CATGACGGAGGGGATGGCGC	CCAC	12	51786578	A	G	SCN8A	Early_infantile_epileptic_encephalopathy_13|not_provided	Likely_pathogenic	+	6	C	0.955	0.163018	Y	0.9711	0.0799215	Y	0.9798	0.0847527	Y
CACATCCATGATGGAGGGGA	TGGC	12	51786584	A	G	SCN8A	not_provided	Likely_pathogenic	+	67	C	0.1054	0.0155254	N	0.5792	0.135764	N	0.442	0.119826	N
GTTGACTGAAGTTATCAATG	ATGA	12	51789402	A	G	SCN8A	Early_infantile_epileptic_encephalopathy_13	Likely_pathogenic	+	6	C	0.9909	0.231573	Y	0.9741	0.154784	Y	0.9488	0.156647	Y
GAAGACGTCCTGACCTCCGA	AGTA	12	51790413	A	G	SCN8A	Early_infantile_epileptic_encephalopathy_13	Pathogenic	+	6	C	0.9526	0.0395329	N	0.9837	0.126012	Y	0.9714	0.109185	Y
AATTACATCTGCCAGGAACA	TTCC	12	51806299	A	G	SCN8A	Early_infantile_epileptic_encephalopathy_13	Pathogenic	+	6	C	0.9549	0.0264507	N	0.9555	0.0478705	Y	0.9504	0.0515117	Y
ACATGCTCACGACAATTAGG	AAAG	12	51806762	A	G	SCN8A	Early_infantile_epileptic_encephalopathy_13	Likely_pathogenic	+	68	C	0.0615	0.011316	N	0.2421	0.0351287	N	0.3334	0.0511436	N
GAAGTCCTCCAGGATGATGG	CAAT	12	51806788	A	G	SCN8A	Early_infantile_epileptic_encephalopathy_13|Early_infantile_epileptic_encephalopathy_with_suppression_bursts	Pathogenic	+	67	C	0.063	0.0012033	N	0.1581	0.0255806	N	0.7898	0.148009	N
GAGGGCCTGCACTTTCCTCT	GTGG	12	51806819	A	G	SCN8A	Early_infantile_epileptic_encephalopathy_13	Likely_pathogenic	+	67	C	0	0	N	0.0804	0.00439788	N	0.0211	0.00287804	N
CAACCCGCCGTGCCACTGTC	CTCT	12	51914050	A	G	ACVRL1	Pulmonary_arterial_hypertension_related_to_hereditary_hemorrhagic_telangiectasia	Pathogenic	+	4568	C	0.3343	0	N	0.6463	0.0168038	N	0.7013	0.0232832	N
TTTCCCGATGGCCAGAGGGG	AAGG	12	51914437	A	G	ACVRL1	Telangiectasia,_hereditary_hemorrhagic,_type_2	Pathogenic	+	456	C	0.0355	0.0051191	N	0.1878	0.0316067	N	0.1451	0.0165269	N
TCATGCCTGAGGCGATGAAG	CCTG	12	51915240	A	G	ACVRL1	Pulmonary_arterial_hypertension_related_to_hereditary_hemorrhagic_telangiectasia	Pathogenic	+	67	C	0	0	N	0.0402	0.0058692	N	0.0419	0.00354893	N
CCATGCACCGCTTGGTGCCC	ACTC	12	51916111	A	G	ACVRL1	Telangiectasia,_hereditary_hemorrhagic,_type_2|Pulmonary_arterial_hypertension_related_to_hereditary_hemorrhagic_telangiectasia	Pathogenic	+	68	C	0.413	0.0016107	N	0.3902	0.00569692	N	0.373	0.007087	N
TGCCACGTACCGCTTGGTGC	CCAC	12	51916113	A	G	ACVRL1	Telangiectasia,_hereditary_hemorrhagic,_type_2	Likely_pathogenic	+	46	C	0.7981	0.0138869	N	0.9148	0.0313776	N	0.8779	0.033009	N
CATCACAGAAGGGTGGTCTA	TAGT	12	51919015	A	G	ACVRL1	Telangiectasia,_hereditary_hemorrhagic,_type_2	Pathogenic	+	46	C	0.0575	0.0158355	N	0.3395	0.0845695	N	0.1978	0.0445841	N
GCTGTCGAGGGACTTGATCT	GCTC	12	52302256	A	G	KRT86	Beaded_hair|not_provided	Pathogenic	+	6	C	0.9835	0.220796	Y	0.9745	0.15592	Y	0.9441	0.191747	Y
GCTGCCGGAGGGTGAGGAGT	GCAG	12	52488346	A	G	KRT6A	Pachyonychia_congenita_3|not_provided	Pathogenic	+	56	C	0.3462	0.141907	N	0.4846	0.111167	N	0.6262	0.145592	N
CCACCCACCGCAAGCTGCTG	GAGG	12	52488359	A	G	KRT6A	not_provided	Pathogenic	+	4568	C	0.0866	0	N	0.2517	0.0249183	N	0.4817	0.0624283	N
CAAGTCTGCCTCCTTCATCG	ACAA	12	52492668	A	G	KRT6A	Pachyonychia_congenita_3|not_provided	Pathogenic	+	6	C	0.9849	0.193927	Y	0.9833	0.163326	Y	0.9761	0.22626	Y
GGCCCCGGACGTGGAGATCG	CCAC	12	52516688	A	G	KRT5	Epidermolysis_bullosa_simplex,_Koebner_type|not_provided	Pathogenic	+	456	C	0.1779	0.00672462	N	0.2689	0.0158382	N	0.2943	0.0220136	N
CTCCACGGACAACAACCGCA	ACCT	12	52517702	A	G	KRT5	Epidermolysis_bullosa_simplex_Dowling-Meara_type|Localized_epidermolysis_bullosa_simplex|Epidermolysis_bullosa_simplex,_Koebner_type|Epidermolysis_bullosa_simplex_with_mottled_pigmentation|Epidermolysis_bullosa_simplex,_autosomal_recessive|Epidermolysis_bullosa_simplex_with_migratory_circinate_erythema|Dowling-Degos_disease_1|not_provided	Pathogenic	+	46	C	0.6862	0.0100871	N	0.6461	0.0332095	N	0.3697	0.016008	N
CAAATCTGCCTCCTTCATTG	ACAA	12	52651577	A	G	KRT2	not_provided	Likely_pathogenic	+	6	C	0.9927	0.181962	Y	0.9868	0.143185	Y	0.98	0.164346	Y
GGCCCCGGATCTGGAGATTG	CCAC	12	52676326	A	G	KRT1	Bullous_ichthyosiform_erythroderma	Pathogenic	+	456	C	0.1977	0.00670203	N	0.2001	0.0157479	N	0.2304	0.0204365	N
GGTACCGCAAACAAAATGGG	AGCT	12	52678725	A	G	KRT1	Bullous_ichthyosiform_erythroderma|not_provided	Pathogenic	+	568	C	0.0109	0.00299314	N	0.0376	0.00632808	N	0.1843	0.0287508	N
TGAAGCCTCGAGAAAGGGAG	CAAA	12	52679817	A	G	KRT1	Ichthyosis,_cyclic,_with_epidermolytic_hyperkeratosis	Likely_pathogenic	+	67	C	0	0	N	0.0799	0.0128319	N	0.0562	0.00413632	N
GAGCCCTCTTCAGCCCCTCA	ATGT	12	52679867	A	G	KRT1	Bullous_ichthyosiform_erythroderma|not_provided	Pathogenic	+	4568	C	0.0542	0	N	0.09	0.011061	N	0.1269	0.0192253	N
CAGAGCCTGGGAGGCCCAGA	TGTG	12	53309018	A	G	AAAS	Glucocorticoid_deficiency_with_achalasia	Pathogenic	+	67	C	0	0	N	0.0281	0.00383003	N	0.1173	0.0181698	N
CAGCTCCACCCGTGGATGCT	GCTA	12	53309624	A	G	AAAS	Hyperreflexia|Babinski_sign|Spastic_paraparesis|Glucocorticoid_deficiency_with_achalasia|Inborn_genetic_diseases|not_provided	Pathogenic/Likely_pathogenic	+	467	C	0.1869	0.0119429	N	0.7728	0.095209	N	0.664	0.05976	N
CGTCACGACATGATCTGCTG	GAGC	12	53938907	A	G	HOXC13	Ectodermal_dysplasia_9,_hair/nail_type	Pathogenic	+	46	C	0.2249	0.0250988	N	0.5756	0.0537035	N	0.4086	0.061576	N
GTAATCCCCAAAATCATTGT	AGCT	12	54283853	A	G	HNRNPA1	Chronic_progressive_multiple_sclerosis	Likely_pathogenic	+	678	C	0.2282	0.00609294	N	0.6103	0.0626778	N	0.7773	0.15958	N
GATTGCTGTAATTCCCAAAA	TCAT	12	54283860	A	G	HNRNPA1	Amyotrophic_lateral_sclerosis_20	Pathogenic	+	6	C	0.9628	0.0326389	N	0.9622	0.00894846	N	0.9757	0	N
CAAAACTTCCTCCCTTCATG	GGTC	12	54283899	A	G	HNRNPA1	Relapsing_remitting_multiple_sclerosis	Likely_pathogenic	+	6	C	0.936	0.0328536	N	0.9706	0.0758039	Y	0.9471	0.0736844	Y
GCTTCCGCCTCCAAAATTTC	CTCC	12	54283910	A	G	HNRNPA1	Chronic_progressive_multiple_sclerosis	Likely_pathogenic	+	568	C	0	0	N	0.006	0	N	0.0372	0.00123876	N
AGAGCCTCTGCCTCCAAAAT	TTCC	12	54283913	A	G	HNRNPA1	Chronic_progressive_multiple_sclerosis	Likely_pathogenic	+	568	C	0.0317	0	N	0.1347	0.00096984	N	0.1941	0.00982146	N
CAAAGCATTGGCCTCCACCG	CCAT	12	54283944	A	G	HNRNPA1	Chronic_progressive_multiple_sclerosis	Likely_pathogenic	+	6	C	0.9233	0.0295456	N	0.9127	0.0532104	Y	0.9819	0.0370176	N
CACCACCTTGGAGGCACGGA	CCGG	12	56042167	A	G	RPS26	Diamond-Blackfan_anemia_10	Pathogenic	+	467	C	0.0099	0.00065934	N	0.1513	0.0225286	N	0.3211	0.0424173	N
GGAGGCAATTGGGGCAAAGA	AAAG	12	56172426	A	G	SMARCC2	Coffin-Siris_syndrome_8	Pathogenic	+	6	C	0.9766	0.0958045	Y	0.9626	0.11195	Y	0.9624	0.0523546	Y
TCTCCCGGAGGTAATTGGGG	CAAA	12	56172432	A	G	SMARCC2	Coffin-Siris_syndrome_8	Pathogenic	+	456	C	0.0851	0.00182114	N	0.0739	0.0136272	N	0.314	0.034383	N
CATCACTGAGCCAGGGAACT	ATCG	12	56929515	A	G	SDR9C7	Ichthyosis,_congenital,_autosomal_recessive_13	Pathogenic	+	46	C	0.029	0.0031262	N	0.208	0.0306176	N	0.3929	0.0312748	N
ACTTACGGGCAAGAGGAGCG	TCCA	12	57012845	A	G	TAC3	Hypogonadotropic_hypogonadism_10_without_anosmia|not_provided	Pathogenic	+	6	C	0.9343	0.147152	Y	0.8665	0.116198	N	0.9529	0.124353	Y
AGCACCTCACGCTGAACTTG	TTCT	12	57175646	A	G	LRP1	Keratosis_pilaris|Atrophoderma_vermiculatum	Pathogenic	+	568	C	0.0343	0.00064141	N	0.0766	0.00556882	N	0.0523	0.00267253	N
GTGGTCGTCAGTACCACCTA	AGGT	12	57233760	A	G	SHMT2	NEURODEVELOPMENTAL_DISORDER_WITH_CARDIOMYOPATHY,_SPASTICITY,_AND_BRAIN_ABNORMALITIES	Pathogenic	+	6	C	0.9712	0.157917	Y	0.9784	0.302032	Y	0.9745	0.411434	Y
ACAGACAGAGGGTGTTCCAC	TGGC	12	57498452	A	G	MARS1	Interstitial_lung_and_liver_disease	Likely_pathogenic	+	6	C	0.9651	0.199776	Y	0.9704	0.190295	Y	0.9487	0.274364	Y
AGCGGCAGATGTCAGCATGG	ATGA	12	57498563	A	G	MARS1	Interstitial_lung_and_liver_disease	Pathogenic	+	6	C	0.971	0.0637947	Y	0.9737	0.0625115	Y	0.9741	0.0579589	Y
ACTTGCTGATATTCTTTGCC	TCGT	12	57569015	A	G	KIF5A	Hereditary_spastic_paraplegia_10	Pathogenic	+	6	C	0.9547	0	N	0.9738	0	N	0.9519	0.00837672	N
CATTTCGCTGTCACGATATG	GAAC	12	57569283	A	G	KIF5A	not_provided	Likely_pathogenic	+	68	C	0.9672	0.190925	Y	0.9681	0.165158	Y	0.9585	0.187195	Y
TGATACCTGTGGCATTTCCT	GAAG	12	57582614	A	G	KIF5A	Frontotemporal_dementia_and/or_amyotrophic_lateral_sclerosis_4	Likely_pathogenic	+	67	C	0	0	N	0.0639	0.0167098	N	0.085	0.024973	N
TACTTCAGGGAGGGAAACTG	AAAT	12	64485466	A	G	TBK1	Frontotemporal_dementia_and/or_amyotrophic_lateral_sclerosis_4	Pathogenic	+	6	C	0.9878	0.210599	Y	0.9829	0.229409	Y	0.9853	0.297265	Y
ATCTGCGAGTAATAGCTTGA	ATCA	12	64723004	A	G	GNS	Sanfilippo_disease|Mucopolysaccharidosis,_MPS-III-D	Likely_pathogenic	+	6	C	0.9352	0.0128122	N	0.9699	0.0113478	N	0.9612	0.0325847	N
CCAGGCACAGTTTGTGGCGC	TCAG	12	68741976	A	G	NUP107	Nephrotic_syndrome,_type_11	Likely_pathogenic	+	68	C	0.4505	0.0122986	N	0.8402	0.0488156	N	0.7093	0.0219174	N
AAAACCAGTTTCCAAGTGCC	AAGA	12	71610513	A	G	ZFC3H1	Short_stature	Likely_pathogenic	+	56	C	0.0128	0.00025856	N	0.042	0.000273	N	0.061	0.0012383	N
TGCTTCACATGGAGCACTTA	AAAT	12	76346744	A	G	BBS10	Bardet-Biedl_syndrome_10|Bardet-Biedl_syndrome	Pathogenic/Likely_pathogenic	+	68	C	0.6612	0.103213	N	0.9718	0.122641	Y	0.9559	0.205327	Y
CCTCCCGGAGGCGCTACACT	TAGA	12	76348195	A	G	BBS10	Bardet-Biedl_syndrome_1|Bardet-Biedl_syndrome_10	Pathogenic/Likely_pathogenic	+	456	C	0.1512	0.00946512	N	0.1067	0.0116196	N	0.3748	0.0570446	N
CCACACCCATCTTCTTCAGG	TTCT	12	79353602	A	G	SYT1	SYT1-associated_neurodevelopmental_disorder|Infantile_hypotonia-oculomotor_anomalies-hyperkinetic_movements-developmental_delay_syndrome	Pathogenic/Likely_pathogenic	+	4678	C	0.1284	0	N	0.1377	0.00684369	N	0.4739	0.0286709	N
AGTCCCAGTTAAATATAAAT	ATTA	12	80318544	A	G	OTOGL	not_provided	Likely_pathogenic	+	456	C	0.0592	0.0010952	N	0.0862	0.0009913	N	0.0929	0.00216457	N
AACTCCACCAAGGGTTGGAG	AAGG	12	80460707	A	G	PTPRQ	Deafness,_autosomal_recessive_84	Pathogenic	+	568	C	0	0	N	0	0	N	0	0	N
TACAGCAAGTCTTCGAAATG	TATT	12	88083029	A	G	CEP290	Nephronophthisis|Joubert_syndrome|Meckel-Gruber_syndrome|Leber_congenital_amaurosis|not_provided	Likely_pathogenic	+	6	C	0.9784	0.0179047	N	0.9197	0.0372478	N	0.9766	0.0353529	N
TCAGGCATGTGCAGTATTGG	CTCT	12	88090726	A	G	CEP290	Nephronophthisis|Joubert_syndrome|Meckel-Gruber_syndrome	Likely_pathogenic	+	6	C	0.9691	0.00784971	N	0.9241	0.0223632	N	0.8887	0.0503004	N
TAATACAAACTGGAAAGAAA	TAAT	12	88141294	A	G	CEP290	Joubert_syndrome_1	Likely_pathogenic	+	6	C	0.9765	0.158095	Y	0.9778	0.111274	Y	0.9744	0.121995	Y
TCGTGCGACTAATAATGTAA	AAGA	12	88545783	A	G	KITLG	Familial_progressive_hyperpigmentation_with_or_without_hypopigmentation	Pathogenic	+	6	C	0.8783	0.0194983	N	0.9727	0.0145905	N	0.9781	0.02367	N
GAATCCAGATGAAGTAAGTA	ACTT	12	94403177	A	G	CEP83	not_provided	Likely_pathogenic	+	56	C	0	0	N	0	0	N	0	0	N
TCTCCCACACTGGCAAGAAA	ATAA	12	100536510	A	G	NR1H4	not_provided	Likely_pathogenic	+	4568	C	0.0505	0.0016867	N	0.2009	0.00906059	N	0.2511	0.0161708	N
GAAACCGTAAGTGATCATAT	TGAA	12	101729109	A	G	SYCP3	Spermatogenic_failure_4	Pathogenic	+	56	C	0.0197	0.00238764	N	0.1879	0.0226795	N	0.2905	0.0472062	N
CCGTTCCCTTCATATGCATG	AGCT	12	101753399	A	G	GNPTAB	Mucolipidosis_type_II|Pseudo-Hurler_polydystrophy	Likely_pathogenic	+	678	C	0.1945	0.0103474	N	0.5721	0.0736865	N	0.7337	0.0600167	N
TTATCCCATGAGTGCAGTGC	AGCC	12	101761260	A	G	GNPTAB	Mucolipidosis_type_II	Pathogenic	+	567	C	0	0	N	0	0	N	0	0	N
GTTTACTTACCTAAATGATG	ATGT	12	101770097	A	G	GNPTAB	Pseudo-Hurler_polydystrophy	Pathogenic	+	6	C	0.9799	0.0920126	Y	0.966	0.0894516	Y	0.9248	0.0469798	Y
ATGTTCTTCGAAATTTGAGC	CACT	12	101770185	A	G	GNPTAB	Mucolipidosis_type_II|Pseudo-Hurler_polydystrophy	Pathogenic	+	6	C	0.9712	0.0377797	N	0.9695	0.060012	Y	0.9394	0.0557064	Y
AACAGCAAGTAATTTACACC	TTAC	12	102840398	A	G	PAH	Phenylketonuria|not_provided	Likely_pathogenic	+	6	C	0.9697	0.0403395	N	0.9033	0.0110203	N	0.985	0.0343765	N
ACCCACACACCCAAAGGATT	GAGG	12	102840466	A	G	PAH	not_provided	Pathogenic	+	468	C	0.4494	0.0294806	N	0.7314	0.0890114	N	0.4129	0.0727117	N
CACAACACCTCGGCCCTTCT	CAGT	12	102840498	A	G	PAH	Phenylketonuria|not_provided	Likely_pathogenic	+	68	C	0.8553	0.00316461	N	0.6801	0.0656296	N	0.5728	0.0698243	N
GAAAGCAAGGTGAGGTGGTG	ACAA	12	102843649	A	G	PAH	Phenylketonuria	Likely_pathogenic	+	6	C	0.9844	0.100704	Y	0.9308	0.102016	Y	0.9786	0.0670341	Y
TCCTGCCATCCTTTGGTGAA	TTAC	12	102844356	A	G	PAH	Phenylketonuria|not_provided	Pathogenic/Likely_pathogenic	+	67	C	0	0	N	0.3373	0	N	0.084	0.0006888	N
GCTCCCGTCATCCTTTGGTG	AATT	12	102844358	A	G	PAH	Phenylketonuria	Likely_pathogenic	+	456	C	0.3406	0.0108651	N	0.0874	0.00373198	N	0.1837	0.0162391	N
GGAGTCTGGGCTCTGCAAAC	AAGG	12	102844409	A	G	PAH	Phenylketonuria	Likely_pathogenic	+	6	C	0.9851	0.331486	Y	0.9863	0.336032	Y	0.9652	0.418028	Y
CTCTCCGGGTGCACCTGATG	AATA	12	102846932	A	G	PAH	Phenylketonuria|not_provided	Pathogenic	+	56	C	0	0	N	0	0	N	0.0185	0.00268805	N
AGTTTCCCCAGGTAAGGAAT	GGAT	12	102851692	A	G	PAH	Phenylketonuria|not_provided	Likely_pathogenic	+	678	C	0.044	0.0025256	N	0.5545	0.13064	N	0.5762	0.127225	N
TGTCTCTCAGTGACATCTGC	CATG	12	102851761	A	G	PAH	Phenylketonuria	Pathogenic	+	468	C	0.0222	0.00065046	N	0.2711	0.0266491	N	0.2005	0.0290525	N
AGTCTCCCACTGCACACAGT	ACAT	12	102852869	A	G	PAH	Phenylketonuria	Pathogenic	+	4678	C	0.4507	0	N	0.3131	0.0337209	N	0.4443	0.0688665	N
TGGCCCGGCCTTCCGAGTCT	TCCA	12	102852884	A	G	PAH	Phenylketonuria	Likely_pathogenic	+	456	C	0.3701	0.00532944	N	0.5173	0.0209507	N	0.4927	0.00404014	N
TTTCTCGGGTGGCCTGGCCT	TCCG	12	102852893	A	G	PAH	Phenylketonuria|not_provided	Pathogenic/Likely_pathogenic	+	46	C	0.2275	0.007644	N	0.171	0	N	0.2933	0.00832972	N
ACCTGCGGCTGGCCTGCTTT	CCTC	12	102852923	A	G	PAH	Hyperphenylalaninemia,_non-pku|Phenylketonuria|Hyperphenylalaninaemia|not_provided	Pathogenic	+	6	C	0.9775	0.020723	N	0.9685	0	N	0.9562	0.00927514	N
ACGTTCCTCAGTTCCTGCAG	AGTA	12	102855151	A	G	PAH	Phenylketonuria|not_provided	Pathogenic	+	67	C	0.0087	0.00054462	N	0.0934	0.0139353	N	0.1378	0.0318456	N
AGACGCTTCTCAGTTCCTGC	AGAG	12	102855153	A	G	PAH	Phenylketonuria	Likely_pathogenic	+	46	C	0.3777	0.00623205	N	0.6498	0.0376234	N	0.6138	0.0430888	N
TAACACTCCCCAGCTGGAAG	ACGT	12	102855171	A	G	PAH	Phenylketonuria|not_provided	Likely_pathogenic	+	468	C	0.2174	0.00213052	N	0.3159	0.0706984	N	0.2886	0.0656565	N
ACTTCCTGAAAAGTACTGTG	GCTT	12	102855204	A	G	PAH	Phenylketonuria|not_provided	Pathogenic	+	56	C	0	0	N	0	0	N	0	0	N
TCCACCTCTTGAAAAGTACT	GTGG	12	102855207	A	G	PAH	Phenylketonuria|not_provided	Likely_pathogenic	+	568	C	0.0483	0.00142002	N	0.1011	0.0133856	N	0.0397	0.00453771	N
GACTCCGAAGTCCTTGTATA	AAAC	12	102855261	A	G	PAH	Phenylketonuria|not_provided	Likely_pathogenic	+	56	C	0	0	N	0	0	N	0	0	N
CACAGCGTTCAAGACTCTGA	AGTC	12	102855273	A	G	PAH	Phenylketonuria|not_provided	Pathogenic	+	6	C	0.9639	0.0256397	N	0.9559	0.0280079	N	0.9414	0.0216522	N
AAACACGGGGCACAGTGTTC	AAGA	12	102855283	A	G	PAH	Phenylketonuria|not_provided	Likely_pathogenic	+	46	C	0.9489	0.163211	Y	0.936	0.149386	Y	0.8171	0.148222	N
GCCCACCCCTCGAGTGGAAT	ACAT	12	102855321	A	G	PAH	Phenylketonuria|not_provided	Pathogenic	+	4678	C	0.21	0.002667	N	0.3908	0.0474822	N	0.5096	0.0672162	N
GCAGTCTGCTGACATTGCCT	ACAA	12	102866623	A	G	PAH	Phenylketonuria|not_provided	Likely_pathogenic	+	6	C	0.9543	0.171869	Y	0.9817	0.121633	Y	0.9734	0.15847	Y
CTGTGCACCGTGCAAGACGG	AAGC	12	102866645	A	G	PAH	Phenylketonuria|not_provided	Likely_pathogenic	+	68	C	0.6028	0.032732	N	0.7296	0.0423898	N	0.6406	0.0433046	N
TTGAACCTAGACCTTCTCGT	TTAA	12	102894888	A	G	PAH	Phenylketonuria|not_provided	Pathogenic/Likely_pathogenic	+	67	C	0	0	N	0.1177	0.0159484	N	0.1678	0.0193641	N
CCACACTGAATCTAGACCTT	CTCG	12	102894893	A	G	PAH	Phenylketonuria|not_provided	Pathogenic	+	46	C	0.5515	0.0267478	N	0.7805	0.074928	N	0.7228	0.0568844	N
AAACCCGACCCACATTGAAT	CTAG	12	102894902	A	G	PAH	Phenylketonuria	Likely_pathogenic	+	456	C	0.1244	0.00339612	N	0.6149	0.0502373	N	0.2558	0.0166526	N
TGAGGCCAGTGCTACAATCA	TGTT	12	102912789	A	G	PAH	Phenylketonuria	Pathogenic	+	67	C	0	0	N	0.2032	0.0183693	N	0.0304	0.0027056	N
CTTATCTGAGGTCAGTGCTA	CAAT	12	102912795	A	G	PAH	Phenylketonuria	Likely_pathogenic	+	6	C	0.9839	0.258962	Y	0.9789	0.323135	Y	0.963	0.274744	Y
TGCATCGGCCAAAGTATTGC	GCTT	12	102912816	A	G	PAH	Phenylketonuria|not_provided	Pathogenic	+	6	C	0.9719	0.130429	Y	0.9728	0.0836608	Y	0.9419	0.0923062	Y
ATCACCGATCTTCTCACTCA	AAGA	12	102912849	A	G	PAH	Phenylketonuria	Likely_pathogenic	+	56	C	0.0553	0.00013825	N	0.0242	0.00204006	N	0.1071	0.00615825	N
CAGCACGTCCACTGCGGTCC	TGGA	12	102917129	A	G	PAH	Phenylketonuria|not_provided	Likely_pathogenic	+	46	C	0.8501	0	N	0.8724	0.067262	N	0.9186	0.0581474	Y
TTATACGTGAAACTGAATCA	GCCA	12	105140349	A	G	WASHC4	Mental_retardation,_autosomal_recessive_43	Likely_pathogenic	+	6	C	0.9625	0.193366	Y	0.962	0.237037	Y	0.9523	0.150082	Y
GGTATCTCTCTCTAACAGAC	TGGA	12	105164189	A	G	WASHC4	Mental_retardation,_autosomal_recessive_43	Likely_pathogenic	+	68	C	0.0451	0.00237226	N	0.8231	0.15927	N	0.6896	0.137368	N
CTGCACTGATATGGGAGAAA	ACAA	12	106454496	A	G	POLR3B	Hypomyelinating_leukodystrophy_8,_with_or_without_oligodontia_and/or_hypogonadotropic_hypogonadism|not_provided	Pathogenic	+	46	C	0.7339	0.125203	N	0.9143	0.137145	Y	0.865	0.135546	N
TGATGCCCGGACAGATGCCA	GAAT	12	106496118	A	G	POLR3B	not_provided	Pathogenic	+	678	C	0.0126	0.00111006	N	0.053	0.0077115	N	0.046	0.00299	N
CTCCACAACCGATTAAACAG	TCAC	12	106504155	A	G	POLR3B	Hypomyelinating_leukodystrophy_8,_with_or_without_oligodontia_and/or_hypogonadotropic_hypogonadism	Likely_pathogenic	+	46	C	0.4152	0.0121238	N	0.5871	0.0281221	N	0.4121	0.0189154	N
TCACCCAAAGAAAGAAAACA	GTGA	12	109489917	A	G	UBE3B	Kaufman_oculocerebrofacial_syndrome	Pathogenic	+	456	C	0.0606	0.00588426	N	0.0958	0.0148203	N	0.2076	0.01912	N
GCTCACGGCTGTGTGCGGCC	TGGG	12	109573479	A	G	MVK	Vitamin_B12-responsive_methylmalonic_acidemia_type_cblB	Pathogenic	+	46	C	0.0618	0.0036771	N	0.0539	0.00326634	N	0.2918	0.0166326	N
CTACCCATAGAATAAATGAC	AAAA	12	109575996	A	G	MVK	Porokeratosis_3,_disseminated_superficial_actinic_type|Hyperimmunoglobulin_D_with_periodic_fever|Mevalonic_aciduria	Likely_pathogenic	+	456	C	0.0149	0.00150192	N	0.2029	0.0193364	N	0.2696	0.0221072	N
AAGAGCCACCTTGAGCAGCC	TGTT	12	109590865	A	G	MVK	Mevalonic_aciduria	Likely_pathogenic	+	67	C	0.0311	0	N	0.7227	0.00281853	N	0.2026	0.00312004	N
TGGGCCGAAGCTGACGGGGA	CCTA	12	109792689	A	G	TRPV4	Skeletal_dysplasia	Pathogenic	+	56	C	0.5991	0.0313928	N	0.6253	0.0273881	N	0.7429	0.035362	N
TTTACCTCACCCGTGGGCTG	AAGC	12	109792702	A	G	TRPV4	Skeletal_dysplasia	Pathogenic	+	568	C	0.0758	0.00305474	N	0.0624	0.0056472	N	0.0353	0.00259808	N
GGCCACTGCTGACAACACCC	GTGA	12	109798774	A	G	TRPV4	Skeletal_dysplasia	Pathogenic	+	46	C	0.742	0.078652	N	0.9644	0.0950898	Y	0.9282	0.116303	Y
GACGTCGGACGAGATGAGGT	AGCG	12	110342429	A	G	ATP2A2	not_provided	Likely_pathogenic	+	6	C	0.9813	0.337763	Y	0.9645	0.273629	Y	0.9605	0.390731	Y
CGACGCTGGACGAGATGAGG	TAGC	12	110342430	A	G	ATP2A2	Darier_disease,_acral_hemorrhagic_type|not_provided	Pathogenic	+	46	C	0.3436	0.0387581	N	0.5328	0.0492307	N	0.4742	0.0593698	N
CCAGACTGACCCAGAGCAGC	TGAA	12	110343297	A	G	ATP2A2	not_provided	Pathogenic	+	6	C	0.9683	0.0983793	Y	0.9751	0.07323	Y	0.9557	0.0683325	Y
GCCGCCCATCACGCACTTCA	GCAT	12	110502365	A	G	RAD9B	Neural_tube_defect	Likely_pathogenic	+	567	C	0.0105	0.00023415	N	0.3184	0.0227656	N	0.4046	0.0267441	N
GTGAACATTCTGCACTTCTC	TATA	12	110506641	A	G	RAD9B	Neural_tube_defect	Likely_pathogenic	+	6	C	0.896	0.0236544	N	0.9498	0.0733246	Y	0.9515	0.0734558	Y
TTCACCGACATCTCCATCCA	CTCT	12	110522346	A	G	RAD9B	Neural_tube_defect	Likely_pathogenic	+	56	C	0.0583	0	N	0.0766	0.00618928	N	0.3401	0.0133319	N
AACGCCAGAAATCATTAACA	TTCC	12	110634668	A	G	TCTN1	Joubert_syndrome|Meckel-Gruber_syndrome	Likely_pathogenic	+	56	C	0.3265	0.0248793	N	0.6282	0.0164588	N	0.307	0.0104073	N
CGTGTCCTCCATGTTCGAAC	AGAC	12	110919144	A	G	MYL2	Hypertrophic_cardiomyopathy|not_provided	Likely_pathogenic	+	67	C	0.3869	0.0182617	N	0.1364	0.0337317	N	0.8051	0.175029	N
ACGTGCTCTCCATGTTCGAA	CAGA	12	110919145	A	G	MYL2	Familial_hypertrophic_cardiomyopathy_10|Cardiovascular_phenotype	Likely_pathogenic	+	68	C	0.0118	0.0003835	N	0.1081	0.00692921	N	0.0663	0.00379899	N
CATGGCGAGTACAAGGGCTC	CAGG	12	110920525	A	G	MYL2	Familial_hypertrophic_cardiomyopathy_10	Pathogenic	+	6	C	0.9753	0.0971399	Y	0.9517	0.0553889	Y	0.9759	0.0414757	N
AAGTGCGAAGTCTCCAGGGT	TACT	12	112446385	A	G	PTPN11	Noonan_syndrome|Rasopathy|not_provided	Pathogenic	+	6	C	0.9675	0.0396675	N	0.971	0.0681642	Y	0.9831	0.0673423	Y
CTGAACCTTGATGTGGGTGA	CAGC	12	112450346	A	G	PTPN11	Noonan_syndrome_1|Noonan_syndrome|Noonan_syndrome_and_Noonan-related_syndrome|Rasopathy|not_provided	Pathogenic	+	67	C	0	0	N	0.675	0.0780975	N	0.4026	0.0277391	N
AGTGTCCTGAATCTTGATGT	GGGT	12	112450352	A	G	PTPN11	Juvenile_myelomonocytic_leukemia|Metachondromatosis|Noonan_syndrome_1|Noonan_syndrome|Rasopathy|LEOPARD_syndrome_1|not_provided	Pathogenic	+	67	C	0.0339	0.00926148	N	0.077	0.0155001	N	0.3943	0.123534	N
AGTAACCACCAGTGTTCTGA	ATCT	12	112450362	A	G	PTPN11	Short_stature|Abnormality_of_cardiovascular_system_morphology|Juvenile_myelomonocytic_leukemia|Noonan_syndrome_1|Noonan_syndrome|Rasopathy|LEOPARD_syndrome_1|not_provided	Pathogenic	+	67	C	0.0537	0.00228762	N	0.335	0.0173865	N	0.4949	0.0252894	N
GGTCACAGTAATCACCAGTG	TTCT	12	112450368	A	G	PTPN11	Lymphoma|Juvenile_myelomonocytic_leukemia|Metachondromatosis|Noonan_syndrome_1|Noonan_syndrome_3|Noonan_syndrome|Rasopathy|LEOPARD_syndrome_1|B_lymphoblastic_leukemia_lymphoma,_no_ICD-O_subtype|not_provided	Pathogenic	+	46	C	0.0403	0.00319176	N	0.5136	0.0463267	N	0.2811	0.0244276	N
CAAATCTCTCCCCTCCATAC	AGGT	12	112450389	A	G	PTPN11	Noonan_syndrome|Rasopathy|not_provided	Pathogenic	+	68	C	0.0593	0.00655265	N	0.786	0.153977	N	0.7841	0.214059	N
CCAACCCAGCCAAAGTGGCA	AATT	12	112450407	A	G	PTPN11	Neuroblastoma|Multiple_myeloma|Astrocytoma|Juvenile_myelomonocytic_leukemia|Squamous_cell_lung_carcinoma|Neoplasm_of_the_large_intestine|not_provided	Pathogenic	+	567	C	0	0	N	0.0537	0.00152508	N	0.0103	0.0004841	N
AATACCGGACCAACTCAGCC	AAAG	12	112450416	A	G	PTPN11	Juvenile_myelomonocytic_leukemia|Metachondromatosis|Noonan_syndrome_1|Noonan_syndrome_3|Noonan_syndrome|Rasopathy|LEOPARD_syndrome_1|not_provided	Pathogenic	+	56	C	0.0375	0.0015675	N	0.1449	0.0111573	N	0.034	0.0003842	N
TAGGACCTGCACAGTTCAGA	GGAT	12	112450497	A	G	PTPN11	Noonan_syndrome|Autism_spectrum_disorder	Likely_pathogenic	+	67	C	0.0054	0.00127386	N	0.1572	0.0240673	N	0.3436	0.0507841	N
CCTGTCGTTGTAGTGTCTGG	AAAG	12	112472954	A	G	PTPN11	Noonan_syndrome_with_multiple_lentigines|Noonan_syndrome_1|Noonan_syndrome|Rasopathy|not_specified|not_provided	Pathogenic/Likely_pathogenic	+	6	C	0.9734	0.248606	Y	0.9871	0.269676	Y	0.983	0.315248	Y
GATATCTGCATTGATGTAAT	CTGA	12	112477719	A	G	PTPN11	Thrombocytopenia|Abnormal_bleeding|Juvenile_myelomonocytic_leukemia|Metachondromatosis|Noonan_syndrome_1|Noonan_syndrome|Rasopathy|LEOPARD_syndrome_1|Inborn_genetic_diseases|not_specified|Cardiovascular_phenotype|not_provided	Pathogenic	+	6	C	0.9837	0.18228	Y	0.9772	0.129577	Y	0.9834	0.114566	Y
TGATACTTGCATTGATGTAA	TCTG	12	112477720	A	G	PTPN11	PTPN11_Related_Disorders|Juvenile_myelomonocytic_leukemia|Metachondromatosis|Noonan_syndrome_1|Noonan_syndrome_3|Noonan_syndrome|Rasopathy|LEOPARD_syndrome_1|none_provided|not_provided	Pathogenic	+	6	C	0.9757	0.11445	Y	0.9768	0.148669	Y	0.9651	0.0796208	Y
TTGAACTGTTGCACTTGGTT	TCAA	12	112477882	A	G	PTPN11	Noonan_syndrome	Likely_pathogenic	+	6	C	0.961	0.0530472	Y	0.9742	0.0947897	Y	0.9569	0.0756908	Y
CAATACCGCAGTCAACACCT	ACGA	12	112489036	A	G	PTPN11	not_provided	Likely_pathogenic	+	67	C	0.0114	0.00136686	N	0.412	0.0437132	N	0.6173	0.0733352	N
GGTACCGTGCTTCTGTCTGG	ACCA	12	112489105	A	G	PTPN11	Noonan_syndrome_1|Rasopathy|LEOPARD_syndrome_1|none_provided|not_provided	Pathogenic/Likely_pathogenic	+	56	C	0.0485	0.0050052	N	0.1047	0.0103967	N	0.0758	0.00842138	N
AAAGGCAGGAAAGTGGATTC	CTCA	12	114385474	A	G	TBX5	Holt-Oram_syndrome	Likely_pathogenic	+	6	C	0.9734	0.07758	Y	0.9864	0.0280138	N	0.9842	0.0543278	Y
AATGGCAGGCACTGGGGTGG	CAGG	12	114399511	A	G	TBX5	Aortic_valve_disease_2	Pathogenic	+	6	C	0.9677	0.0608683	Y	0.9764	0.0664928	Y	0.9784	0.0247535	N
GGATGCTTCCCAGTTACAAA	GTGA	12	114399625	A	G	TBX5	not_provided	Likely_pathogenic	+	6	C	0.8691	0	N	0.9496	0.0311469	N	0.9516	0.0388253	N
GGGAACCAAAGTGTTTCTCC	ATGA	12	114401907	A	G	TBX5	Holt-Oram_syndrome	Pathogenic	+	67	C	0.0172	0.0022704	N	0.3519	0.0333953	N	0.3101	0.0519107	N
TTTCTCTGTGAAGTTCTTAG	AAAC	12	119187078	A	G	HSPB8	Distal_hereditary_motor_neuronopathy_type_2A|Charcot-Marie-Tooth_disease,_type_2L|Charcot-Marie-Tooth_disease	Pathogenic	+	46	C	0.3154	0.0459538	N	0.2156	0.0322322	N	0.0969	0.0209401	N
GGCCACGGGCGACAGACACA	GTCC	12	120725886	A	G	ACADS	Deficiency_of_butyryl-CoA_dehydrogenase	Likely_pathogenic	+	46	C	0.815	0.116708	N	0.7281	0.100114	N	0.737	0.110624	N
TTCCCCGCCCACACAGACCC	AGGG	12	120737835	A	G	ACADS	Deficiency_of_butyryl-CoA_dehydrogenase	Likely_pathogenic	+	4568	C	0.2211	0	N	0.5772	0.00998556	N	0.4233	0.0149848	N
AACCACGGCTCGGCTGCCAC	AGGG	12	120978769	A	G	HNF1A	Maturity-onset_diabetes_of_the_young,_type_3|not_provided	Pathogenic/Likely_pathogenic	+	46	C	0.7918	0.0375313	N	0.8948	0.0556566	N	0.7692	0.0506134	N
GCAGGCAGGACTTGACCATC	TTCG	12	120988871	A	G	HNF1A	Maturity-onset_diabetes_of_the_young,_type_3	Pathogenic	+	6	C	0.9476	0.042263	N	0.9869	0.0455948	N	0.9862	0.0522686	Y
GCCGGCGGGCCGGCTGCAGG	TGCT	12	120999604	A	G	HNF1A	Maturity-onset_diabetes_of_the_young,_type_3|Monogenic_diabetes	Likely_pathogenic	+	6	C	0.9165	0.034552	N	0.9216	0	N	0.9206	0.0301036	N
ACTTACAGTCATAGGTAATC	TCCT	12	121830166	A	G	SETD1B	SETD1B-associated_disorder	Likely_pathogenic	+	6	C	0.9889	0.056664	Y	0.9928	0.0593694	Y	0.9847	0.0762158	Y
GGAAGCCATCCAGCGCCACA	ACCA	12	121839954	A	G	HPD	Global_developmental_delay|Spasticity|Hypokinesia|Limb_dystonia|Abnormality_of_the_cerebral_white_matter|Hypertyrosinemia	Likely_pathogenic	+	67	C	0.0143	0	N	0.2055	0.00396615	N	0.1518	0.00119922	N
CTCCCCGCAAGAGAGTAAGA	CATT	12	123699702	A	G	TCTN2	Meckel_syndrome_type_6|Meckel_syndrome_type_8|TCTN2-Related_Disorders|not_provided	Pathogenic/Likely_pathogenic	+	4568	C	0.339	0	N	0.3206	0.0384399	N	0.2857	0.0204275	N
GTAGCCGGAAGACAAGAGTT	GAAC	12	123735529	A	G	ATP6V0A2	Cutis_laxa_with_osteodystrophy	Pathogenic	+	56	C	0.1642	0.0369778	N	0.5701	0.12565	N	0.4425	0.0917745	N
CACTGCGGACTGCTTTGTGT	CCCG	13	20189049	A	G	GJB2	Deafness,_autosomal_recessive_1A|not_provided	Pathogenic/Likely_pathogenic	+	6	C	0.9602	0.0259254	N	0.9724	0.0526068	Y	0.9707	0.0591156	Y
TGTGGCGGACCTACACAAGC	AGCA	13	20189182	A	G	GJB2	Deafness,_autosomal_recessive_12	Pathogenic	+	6	C	0.939	0.0733359	Y	0.8055	0.0227956	N	0.8935	0.0344891	N
GGCTACGGGCCCTGCAGCTG	ATCT	13	20189353	A	G	GJB2	Deafness,_autosomal_recessive_1A|Deafness,_autosomal_dominant_3a|Deafness,_autosomal_recessive_1b|Nonsyndromic_hearing_loss_and_deafness|not_provided|Rare_genetic_deafness	Pathogenic	+	6	C	0.9698	0.0772931	Y	0.9178	0.0615844	Y	0.9576	0.0609991	Y
CCGGCCATGGGCCCTGCAGC	TGAT	13	20189355	A	G	GJB2	Nonsyndromic_hearing_loss_and_deafness|not_specified	Likely_pathogenic	+	56	C	0.315	0.0152145	N	0.6173	0.0184573	N	0.5438	0.0284951	N
ACTACCTCCCCATCTCCCAC	ATCC	13	20189377	A	G	GJB2	Noonan_syndrome_1	Pathogenic	+	568	C	0.0797	0	N	0.0727	0.00639033	N	0.0494	0.00471276	N
TGTGCCACGATCACTACTTC	CCCA	13	20189389	A	G	GJB2	Mutilating_keratoderma|not_specified	Likely_pathogenic	+	568	C	0.3458	0.00567112	N	0.2167	0.00459404	N	0.2382	0.0107428	N
CCTCGCTGTGGCTGCAAAGG	AGGT	13	20189472	A	G	GJB2	Deafness,_autosomal_recessive_1A|Nonsyndromic_hearing_loss_and_deafness|not_provided|Rare_genetic_deafness	Likely_pathogenic	+	46	C	0.0293	0.00758577	N	0.4548	0.0520746	N	0.2199	0.0353599	N
CATTACGATCCTCGTTGTGG	CTGC	13	20189481	A	G	GJB2	Mutilating_keratoderma|Keratitis-ichthyosis-deafness_syndrome,_autosomal_dominant|Palmoplantar_keratoderma-deafness_syndrome|Knuckle_pads,_deafness_AND_leukonychia_syndrome|Deafness,_autosomal_recessive_1A|Deafness,_autosomal_dominant_3a|Hystrix-like_ichthyosis_with_deafness|Deafness,_autosomal_recessive_1b|Nonsyndromic_hearing_loss_and_deafness|Nonsyndromic_Deafness|Inborn_genetic_diseases|Hearing_loss|not_specified|none_provided|not_provided|Rare_genetic_deafness	Pathogenic	+	6	C	0.988	0.05681	Y	0.993	0.028797	N	0.9909	0.0362669	N
CAGCACTGGAAAGATCTGGC	TCAC	13	20189523	A	G	GJB2	Deafness,_autosomal_recessive_1A|Deafness,_autosomal_dominant_3a|Nonsyndromic_hearing_loss_and_deafness|Hearing_loss|not_provided	Pathogenic/Likely_pathogenic	+	46	C	0.8224	0.115794	N	0.793	0.0726388	N	0.8505	0.131998	N
GAAGACGGATTGGGGCACGC	TGCA	13	20189580	A	G	GJB2	Deafness,_autosomal_recessive_1A|Deafness,_autosomal_dominant_3a|Nonsyndromic_hearing_loss_and_deafness|not_specified|not_provided	Likely_pathogenic	+	6	C	0.9624	0.15947	Y	0.9644	0.093161	Y	0.9834	0.10129	Y
CCGCCCGAGAATCCCCTTTA	AATG	13	21672096	A	G	FGF9	Multiple_synostoses_syndrome_3	Pathogenic	+	456	C	0.0921	0.0126177	N	0.2532	0.0316247	N	0.251	0.051455	N
GGACCCGAAGAATTAAAACA	GTTT	13	23279357	A	G	SGCG	not_provided	Pathogenic	+	456	C	0.1361	0.0194623	N	0.3577	0.0394185	N	0.2376	0.0203623	N
TAATCCGAGATGAGGAAAAG	AAGC	13	23320635	A	G	SGCG	Severe_autosomal_recessive_muscular_dystrophy_of_childhood_-_North_African_type|not_provided	Pathogenic/Likely_pathogenic	+	56	C	0	0	N	0	0	N	0	0	N
AGCTTCGATTGCAGCTGACT	ATGC	13	23330422	A	G	SACS	Charlevoix-Saguenay_spastic_ataxia	Pathogenic	+	6	C	0.9612	0.172824	Y	0.9779	0.170252	Y	0.9672	0.155332	Y
CAGTACGGCCCGATCCTGAT	TTAG	13	23338040	A	G	SACS	Charlevoix-Saguenay_spastic_ataxia	Pathogenic	+	6	C	0.9564	0.157328	Y	0.9676	0.141753	Y	0.9703	0.177759	Y
TTGGCCCCTCACTTCCTCTT	GTTG	13	23340287	A	G	SACS	Charlevoix-Saguenay_spastic_ataxia	Likely_pathogenic	+	5678	C	0	0	N	0.0756	0.00573048	N	0.1873	0.0149091	N
ACTCTCTGACCCTGATATAG	AAGT	13	23340715	A	G	SACS	Charlevoix-Saguenay_spastic_ataxia	Pathogenic	+	46	C	0.0797	0.0180042	N	0.3691	0.0850776	N	0.0641	0.0163904	N
GTGTCCGTGGAAGGAAACCA	GAGT	13	25553791	A	G	ATP8A2	Cerebellar_ataxia,_mental_retardation,_and_dysequilibrium_syndrome_4	Likely_pathogenic	+	56	C	0	0	N	0	0	N	0	0	N
AAGCCCGCAAGACAGCCACT	GGTG	13	25579806	A	G	ATP8A2	Cerebellar_ataxia,_mental_retardation,_and_dysequilibrium_syndrome_4	Likely_pathogenic	+	4568	C	0.2946	0.0424224	N	0.7609	0.0589698	N	0.6501	0.0734613	N
CACATCGTACAGGCCGATGC	ACCA	13	25828187	A	G	ATP8A2	Cerebellar_ataxia,_mental_retardation,_and_dysequilibrium_syndrome_4	Likely_pathogenic	+	6	C	0.9781	0.113655	Y	0.974	0.164216	Y	0.9332	0.14222	Y
GCAAACATACACCCTATAGC	CCAA	13	26393389	A	G	CDK8	Intellectual_developmental_disorder_with_hypotonia_and_behavioral_abnormalities	Pathogenic	+	6	C	0.7825	0.0542272	N	0.9439	0.0618254	Y	0.9662	0.0546869	Y
CCAGCCCCACCCGGCGCGGC	CGTG	13	27924382	A	G	PDX1	Maturity-onset_diabetes_of_the_young_type_4|Pancreatic_agenesis_1|Permanent_neonatal_diabetes_mellitus	Pathogenic	+	5678	C	0	0	N	0.1131	0.00110838	N	0.1217	0.00114398	N
CCCAGCGACCCACCGGGTTC	TGCA	13	27963117	A	G	CDX2	Sirenomelia	Likely_pathogenic	+	6	C	0.992	0.0254944	N	0.9046	0.0307564	N	0.9887	0.0386582	N
CCAACCATGTTGTCAGGGGC	AATG	13	28018484	A	G	FLT3	Acute_myeloid_leukemia	Likely_pathogenic	+	56	C	0.0069	0.00040986	N	0.0755	0.0053907	N	0.0536	0.00480792	N
TTGATCTCAGAGAATATGAA	TATG	13	28034139	A	G	FLT3	Acute_myeloid_leukemia	Likely_pathogenic	+	68	C	0.0138	0.00399924	N	0.7231	0.226836	N	0.6075	0.205213	N
CTACGCTGATTTCAGAGAAT	ATGA	13	28034144	A	G	FLT3	Acute_myeloid_leukemia	Likely_pathogenic	+	46	C	0.0926	0.00519486	N	0.6584	0.0457588	N	0.5101	0.0347888	N
GATGGCACAGGTGACCGGCT	CCTC	13	28034183	A	G	FLT3	Acute_myeloid_leukemia	Likely_pathogenic	+	68	C	0.255	0.0081855	N	0.7433	0	N	0.7642	0.0140613	N
TTAGGCATGAAAGCCAGCTA	CAGA	13	28034205	A	G	FLT3	Multiple_myeloma	Likely_pathogenic	+	6	C	0.9853	0.14612	Y	0.9482	0.0774679	Y	0.9573	0.0596398	Y
AAGTCCGCAAAACAGAAGAC	CAAA	13	32316420	A	G	BRCA2	Hereditary_breast_and_ovarian_cancer_syndrome|Breast-ovarian_cancer,_familial_2|not_provided	Pathogenic/Likely_pathogenic	+	568	C	0	0	N	0	0	N	0.01	0.001397	N
GTCAACACCTGCTTTGTTGC	AGCG	13	32316530	A	G	BRCA2	Hereditary_cancer-predisposing_syndrome	Likely_pathogenic	+	68	C	0.8147	0.00236263	N	0.7575	0.0406777	N	0.6259	0.038618	N
CTTCCCGAAACAGTACAATA	ATTC	13	32325074	A	G	BRCA2	not_provided	Likely_pathogenic	+	456	C	0.0378	0.00142128	N	0.1025	0	N	0.0212	0.000901	N
AGGACCAAAATAAAACAAAG	CAAA	13	32326099	A	G	BRCA2	Hereditary_breast_and_ovarian_cancer_syndrome|Breast-ovarian_cancer,_familial_2|not_provided	Pathogenic	+	56	C	0.0212	0.00210516	N	0.0584	0.00502824	N	0.0194	0.00110192	N
GACCCCGGGAGGAAAGAAAA	TAGT	13	32326497	A	G	BRCA2	Hereditary_breast_and_ovarian_cancer_syndrome|Breast-ovarian_cancer,_familial_2|Hereditary_cancer-predisposing_syndrome|not_provided	Pathogenic	+	456	C	0.1419	0.0347371	N	0.2944	0.0614413	N	0.0962	0.0229148	N
TATTACTACCTATGAGCACA	GTAG	13	32326617	A	G	BRCA2	Breast-ovarian_cancer,_familial_2	Pathogenic/Likely_pathogenic	+	6	C	0.9905	0.109252	Y	0.9738	0.176355	Y	0.9468	0.103296	Y
TTTACCTACAGCAGTAGTAT	CATG	13	32329496	A	G	BRCA2	Hereditary_breast_and_ovarian_cancer_syndrome|Breast-ovarian_cancer,_familial_2|Hereditary_cancer-predisposing_syndrome	Pathogenic/Likely_pathogenic	+	56	C	0.0686	0.0060711	N	0.284	0.0487628	N	0.1067	0.0150127	N
AATCCCGTTAAAGTATAAAA	CAGA	13	32332270	A	G	BRCA2	Hereditary_breast_and_ovarian_cancer_syndrome|not_provided	Likely_pathogenic	+	456	C	0.0763	0.0108422	N	0.0359	0.00353974	N	0.1194	0.0097908	N
TGTGCCGCAATGGGGAGAAA	ATAT	13	32354859	A	G	BRCA2	Hereditary_breast_and_ovarian_cancer_syndrome|Breast-ovarian_cancer,_familial_2|Hereditary_cancer-predisposing_syndrome	Pathogenic	+	568	C	0.788	0.132226	N	0.7576	0.0802298	N	0.304	0.032528	N
AAATCCATCAAAGAATAAAT	ACTT	13	32356426	A	G	BRCA2	Hereditary_breast_and_ovarian_cancer_syndrome|Breast-ovarian_cancer,_familial_2	Pathogenic	+	56	C	0	0	N	0.0091	0.00087815	N	0	0	N
ACAGCCACACAAAATAAACA	CACA	13	32357740	A	G	BRCA2	Hereditary_breast_and_ovarian_cancer_syndrome|Breast-ovarian_cancer,_familial_2|Hereditary_cancer-predisposing_syndrome|not_provided	Pathogenic	+	568	C	0.1844	0.0177577	N	0.7849	0.0519604	N	0.3405	0.0351737	N
AGCCCCGAACAAATAAAAGT	AGAA	13	32362521	A	G	BRCA2	Neoplasm_of_ovary|Hereditary_breast_and_ovarian_cancer_syndrome|Breast-ovarian_cancer,_familial_2|Hereditary_cancer-predisposing_syndrome|not_provided	Pathogenic	+	456	C	0.3183	0.0402968	N	0.2328	0.0190198	N	0.1036	0.0112302	N
ACCCACCTGTAAGTTCAATA	ATGG	13	32363370	A	G	BRCA2	Hereditary_breast_and_ovarian_cancer_syndrome|Breast-ovarian_cancer,_familial_2|Hereditary_cancer-predisposing_syndrome|Breast_and/or_ovarian_cancer|not_provided	Pathogenic	+	467	C	0.006	0.0005772	N	0.0853	0.00847029	N	0.1547	0.0284029	N
AAATCCGGACAAATTAATAA	ATAT	13	32370400	A	G	BRCA2	Hereditary_breast_and_ovarian_cancer_syndrome|Breast-ovarian_cancer,_familial_2|Hereditary_cancer-predisposing_syndrome	Pathogenic/Likely_pathogenic	+	56	C	0	0	N	0	0	N	0	0	N
CATCACACCTGTATAGGGTA	TGCT	13	32370560	A	G	BRCA2	Hearing_impairment|Neurodevelopmental_delay|Cerebral_palsy|Hereditary_breast_and_ovarian_cancer_syndrome|Breast-ovarian_cancer,_familial_2|Hereditary_cancer-predisposing_syndrome|not_provided	Pathogenic/Likely_pathogenic	+	468	C	0.0601	0.00279465	N	0.495	0.102465	N	0.3224	0.0472316	N
TTTTCCAAGAAAACAAAAGG	ATTA	13	32376668	A	G	BRCA2	Breast-ovarian_cancer,_familial_2	Pathogenic	+	56	C	0	0	N	0	0	N	0	0	N
CTCTCCCACCTCAAGGTAAG	CTGG	13	32376795	A	G	BRCA2	Hereditary_breast_and_ovarian_cancer_syndrome|Breast-ovarian_cancer,_familial_2|Hereditary_cancer-predisposing_syndrome	Pathogenic	+	567	C	0	0	N	0	0	N	0	0	N
AACCCCGTGACCATTTAAGA	TATT	13	32379315	A	G	BRCA2	Hereditary_cancer-predisposing_syndrome	Likely_pathogenic	+	456	C	0.3097	0.0205951	N	0.2874	0.0279353	N	0.1749	0.0132924	N
CCCAGCGGTACAGGGTGACC	ACGG	13	33017018	A	G	KL	Hyperphosphatemic_familial_tumoral_calcinosis_3|Hyperphosphatemic_familial_tumoral_calcinosis_1	Likely_pathogenic	+	6	C	0.9594	0.0190921	N	0.964	0.053502	Y	0.9626	0.0787407	Y
GTCCACCGGTGACTTGAAAC	TCAA	13	38691882	A	G	FREM2	Fraser_syndrome_2	Likely_pathogenic	+	467	C	0.0072	0.00012096	N	0.0813	0.00526011	N	0.303	0.0123321	N
TGCCACAGCGCTGCGCGTCC	CGCC	13	39655727	A	G	COG6	Congenital_disorder_of_glycosylation_type_2L	Pathogenic	+	46	C	0.7765	0.0174712	N	0.8947	0.0501032	N	0.9219	0.0496904	Y
TCTCCCATACAATTGGTAAC	AGAA	13	39659362	A	G	COG6	Congenital_disorder_of_glycosylation_type_2L	Likely_pathogenic	+	456	C	0.0415	0.00016185	N	0.1271	0.00861738	N	0.1874	0.0100821	N
ACTTACATAAGACAGGTCTG	TCCT	13	39682261	A	G	COG6	Congenital_disorder_of_glycosylation_type_2L	Pathogenic	+	6	C	0.9496	0.0789118	Y	0.9692	0.103511	Y	0.9342	0.0830504	Y
TCAGGCTGCAAAACAGAAAC	TGAA	13	39699477	A	G	COG6	COG6-related_disorder|Intellectual_disability|Hypohidrosis|Congenital_disorder_of_glycosylation_type_2L|Shaheen_syndrome|not_provided	Pathogenic/Likely_pathogenic	+	6	C	0.9677	0.0257408	N	0.9749	0.0610287	Y	0.9782	0.0488122	N
GTTTGCCTTTAGGAAACTTA	TAAA	13	41691945	A	G	VWA8	Nonsyndromic_cleft_lip_palate	Likely_pathogenic	+	67	C	0	0	N	0.1028	0.0013878	N	0.0376	0.00172208	N
GACACCACAAAGGAAAGAAT	AGAA	13	48345078	A	G	RB1	Retinoblastoma	Pathogenic	+	568	C	0.0568	0.0107352	N	0.033	0.0077913	N	0.0608	0.0158992	N
CCTCACCTATATTACATTCA	TGTT	13	48362953	A	G	RB1	Retinoblastoma|Hereditary_cancer-predisposing_syndrome	Likely_pathogenic	+	467	C	0.0058	0.00021518	N	0.0854	0.00566202	N	0.2376	0.0138758	N
TGCAACACCTGTCTATAGAA	TCAG	13	48367606	A	G	RB1	Retinoblastoma	Likely_pathogenic	+	68	C	0.8203	0.054796	N	0.7388	0.127812	N	0.5671	0.090736	N
AATCCCATATGAAACATGAT	GAAA	13	48452991	A	G	RB1	Retinoblastoma	Likely_pathogenic	+	456	C	0.0164	0.0013448	N	0.1952	0.0213354	N	0.523	0.0369761	N
AGATTCCAATGGCTTCTGGG	TCTG	13	48456316	A	G	RB1	Retinoblastoma	Pathogenic	+	67	C	0.0239	0.00436414	N	0.3566	0.0530977	N	0.1809	0.0315128	N
GCCGACACACTGTGGGAATA	AGAA	13	48459691	A	G	RB1	Retinoblastoma	Likely_pathogenic	+	68	C	0.7645	0.0714807	N	0.9589	0.0954105	Y	0.7782	0.0926058	N
TTACTCGGTCCAAATGCCTG	TCTC	13	48459832	A	G	RB1	Hereditary_cancer-predisposing_syndrome	Pathogenic	+	46	C	0.5796	0.00996912	N	0.6489	0.0276431	N	0.6723	0.0165386	N
TAATCCAGTAAATAAATTGA	TGTA	13	48463729	A	G	RB1	Retinoblastoma|Urinary_bladder_cancer	Likely_pathogenic	+	56	C	0	0	N	0	0	N	0	0	N
ACTCACCATTTCCCTGATCC	ACAG	13	48471962	A	G	RB1	Retinoblastoma	Pathogenic	+	467	C	0.0347	0.00151986	N	0.4675	0.039457	N	0.4071	0.0378196	N
AATACCCACCCCGAATGATT	CACC	13	48473394	A	G	RB1	Retinoblastoma	Likely_pathogenic	+	567	C	0.0052	5.928e-05	N	0.2393	0.0180911	N	0.0117	0.00068211	N
CCAGGCACGTGTGGTGCACT	CTCA	13	49552176	A	G	RCBTB1	not_provided	Likely_pathogenic	+	68	C	0.3502	0.0165645	N	0.8428	0.0359033	N	0.7749	0.0383575	N
CGTTACCCACCACAACTTGA	TCAA	13	50934919	A	G	RNASEH2B	Aicardi_Goutieres_syndrome_2|not_provided	Likely_pathogenic	+	678	C	0	0	N	0.8451	0.0690447	N	0.3245	0.0189508	N
ATCCCCGCAGCTCAAGTGGT	GAGT	13	51935605	A	G	ATP7B	Wilson_disease	Pathogenic	+	4568	C	0.3669	0	N	0.3917	0.0181749	N	0.4592	0.0431189	N
GGCTACTGACGGTATCTTCT	GCTT	13	51941086	A	G	ATP7B	Wilson_disease	Likely_pathogenic	+	6	C	0.9881	0.0875457	Y	0.9746	0.0962905	Y	0.956	0.156497	Y
CGCTACGACAGACCACGAGA	TGAA	13	51941131	A	G	ATP7B	Wilson_disease	Likely_pathogenic	+	6	C	0.9882	0.188845	Y	0.9945	0.148578	Y	0.987	0.195623	Y
GCTGACTGGAAACCGTGAGT	GGCT	13	51941194	A	G	ATP7B	Wilson_disease|not_provided	Pathogenic	+	6	C	0.9726	0.359473	Y	0.9703	0.291187	Y	0.9574	0.276976	Y
TGGAACTGGGTGCAAAGTCA	GCAA	13	51942493	A	G	ATP7B	Wilson_disease	Pathogenic	+	6	C	0.97	0.235031	Y	0.9837	0.275534	Y	0.919	0.223868	Y
AGAGGCACGTGGACTTGGGC	GTGG	13	51944107	A	G	ATP7B	Wilson_disease	Likely_pathogenic	+	68	C	0.323	0.0350132	N	0.86	0.07783	N	0.7577	0.0414462	N
CCTCACCACAGGTGAGATGG	CTTG	13	51950277	A	G	ATP7B	Wilson_disease|not_provided	Likely_pathogenic	+	467	C	0.0739	0.00336245	N	0.3068	0.0403749	N	0.3803	0.0413386	N
TTTATCCTCTGGTCATCCTG	GTGG	13	51958436	A	G	ATP7B	Wilson_disease	Pathogenic	+	67	C	0.0487	0.00178729	N	0.1246	0.0260414	N	0.0826	0.0189484	N
TCAGCCCCTCGGTGGGTGGT	ACTT	13	51958543	A	G	ATP7B	Wilson_disease|not_specified|not_provided	Pathogenic	+	5678	C	0	0	N	0.0868	0.00526876	N	0.0889	0.00688086	N
CTTCTCACAGATCAAAGGCA	TGAC	13	51970560	A	G	ATP7B	Wilson_disease	Likely_pathogenic	+	468	C	0.3589	0.035244	N	0.4547	0.0720699	N	0.2311	0.0299737	N
TCTTTCCCGGCCTAAACTGG	CCAA	13	52024665	A	G	ALG11	Congenital_disorder_of_glycosylation_type_1P|not_provided	Likely_pathogenic	+	678	C	0.0229	0.00052212	N	0.5704	0.0373612	N	0.522	0.0319464	N
TACAGCTGCCAAGTTGGAAA	AGTT	13	76995990	A	G	CLN5	Neuronal_ceroid_lipofuscinosis_5|Neuronal_ceroid_lipofuscinosis	Likely_pathogenic	+	6	C	0.9695	0.0229771	N	0.9281	0.0402795	N	0.9681	0.0651531	Y
TCCACCGTAAAGAAATATTC	TTGT	13	77000679	A	G	CLN5	not_provided	Likely_pathogenic	+	56	C	0.0552	0.00014352	N	0.1309	0.0069377	N	0.2049	0.016433	N
AATTACAAAACAAATAGAAC	TGTT	13	77000866	A	G	CLN5	Neuronal_ceroid_lipofuscinosis_5|not_provided	Likely_pathogenic	+	6	C	0.971	0.0723395	Y	0.965	0.0500835	Y	0.9789	0.0595171	Y
AAGCCCCTGTGGGAATCACT	GTGC	13	77903541	A	G	EDNRB	Waardenburg_syndrome_type_4A	Likely_pathogenic	+	4567	C	0	0	N	0.0276	0.00104604	N	0.0661	0.00846741	N
TCCTTCATGCTACTGATGTT	GTAG	13	94578130	A	G	TGDS	Catel_Manzke_syndrome	Pathogenic	+	6	C	0.9466	0.0564174	Y	0.9804	0.183139	Y	0.9561	0.224588	Y
CAACACCACTGTGGATGGCA	ACTG	13	100112045	A	G	PCCA	Propionic_acidemia	Pathogenic	+	467	C	0.0791	0.00427931	N	0.4407	0.0524874	N	0.4718	0.0441605	N
CTATACGACGAGGATTATCA	ATAA	13	100262818	A	G	PCCA	not_provided	Likely_pathogenic	+	6	C	0.975	0.220935	Y	0.9902	0.145559	Y	0.9831	0.177253	Y
CTCTCCTTCATTAAGCCATA	AAGC	13	100268731	A	G	PCCA	Propionic_acidemia	Pathogenic	+	56	C	0.0141	0.00043851	N	0.0135	0.00114615	N	0.0139	0.00092157	N
CCACCCTCTGATTTCTTCTC	TGAA	13	100268762	A	G	PCCA	Propionic_acidemia|not_provided	Likely_pathogenic	+	4568	C	0.0641	0.00174993	N	0.1087	0.00525021	N	0.2278	0.0210032	N
CATTTCACCTCAGCATAAAC	CCGA	13	100301606	A	G	PCCA	Propionic_acidemia	Pathogenic/Likely_pathogenic	+	68	C	0.8813	0.0463564	N	0.9667	0.0377013	N	0.96	0.091296	Y
ACAGGCTGGTATATACTTAT	CTTT	13	101074512	A	G	NALCN	Hypotonia,_infantile,_with_psychomotor_retardation_and_characteristic_facies_1	Pathogenic	+	6	C	0.9688	0.0574498	Y	0.9672	0.0436207	N	0.9628	0.0621969	Y
AGACCCGAAGAGCCGACTGA	AGAT	13	101083761	A	G	NALCN	Hypotonia,_infantile,_with_psychomotor_retardation_and_characteristic_facies_1	Likely_pathogenic	+	456	C	0.2355	0.0167676	N	0.5977	0.0616229	N	0.4872	0.0374657	N
GAGTTCGGTTGTATTTACTG	CCAG	13	101229493	A	G	NALCN	Congenital_contractures_of_the_limbs_and_face,_hypotonia,_and_developmental_delay	Pathogenic	+	6	C	0.974	0.197722	Y	0.986	0.153323	Y	0.9666	0.212555	Y
TATCACTGAAACATTTGCAG	AAAT	13	101292072	A	G	NALCN	Congenital_contractures_of_the_limbs_and_face,_hypotonia,_and_developmental_delay|not_provided	Pathogenic	+	46	C	0.0435	0.00605085	N	0.1704	0.0161369	N	0.2057	0.0207757	N
CCAACCGAAGGAAGTATTCT	CAGG	13	108208948	A	G	LIG4	Lig4_syndrome	Likely_pathogenic	+	56	C	0.0869	0.0126787	N	0.1104	0.0200266	N	0.1482	0.0310034	N
CCATCCACAAGCCAGACAAA	AGAG	13	108209957	A	G	LIG4	Lig4_syndrome	Likely_pathogenic	+	568	C	0	0	N	0	0	N	0	0	N
CCTGGCTGCACAGACAGTAC	GTGG	13	110719739	A	G	ING1	Squamous_cell_carcinoma_of_the_head_and_neck	Pathogenic	+	6	C	0.9797	0.0785719	Y	0.9572	0.0518802	Y	0.926	0.0888034	Y
AGTACCGCTCACAGCCGCCG	TTCT	13	113115708	A	G	F7	Factor_VII_deficiency	Pathogenic	+	568	C	0.0536	0	N	0.0511	0.00172207	N	0.2372	0.00519468	N
TATTTCTCCACATGGATATT	CAAC	13	113116783	A	G	F7	Abnormal_bleeding	Likely_pathogenic	+	68	C	0.4493	0.0248912	N	0.862	0.103785	N	0.7994	0.115753	N
CTCTTCCGAGGTGTCCTTTC	TTCA	13	113129542	A	G	F10	Factor_X_deficiency	Likely_pathogenic	+	67	C	0.0103	0.00019982	N	0.2114	0.0161932	N	0.3608	0.0414559	N
AGACGCTTTCCGGAGGGATT	CCAT	13	114052075	A	G	RASA3	Short_stature	Likely_pathogenic	+	46	C	0.2383	0.00300258	N	0.1521	0.00701181	N	0.3035	0.0119579	N
CTGTACAGGCCACATTGAGA	TGGG	14	20452053	A	G	OSGEP	Galloway-Mowat_syndrome_3	Pathogenic	+	6	C	0.9914	0.369792	Y	0.9964	0.26295	Y	0.9922	0.27861	Y
ACCACCGTATAGGCCACATT	GAGA	14	20452057	A	G	OSGEP	Galloway-Mowat_syndrome_3	Pathogenic	+	56	C	0.0426	0.00589584	N	0.0387	0.00504648	N	0.1679	0.0260917	N
TGATACCTCCAACCTCAAAC	TTGG	14	20474870	A	G	PNP	Purine-nucleoside_phosphorylase_deficiency	Pathogenic	+	67	C	0.0052	0	N	0.1957	0.0242472	N	0.3584	0.0421478	N
TCACACAGGTGCCTTCCTGT	AGCT	14	20475175	A	G	PNP	Purine-nucleoside_phosphorylase_deficiency	Pathogenic	+	46	C	0.8339	0.0359411	N	0.7483	0.141429	N	0.8506	0.167483	N
TGGTTCGGCATCATAGTGCT	GGGT	14	20693685	A	G	ANG	Amyotrophic_lateral_sclerosis_type_9	Pathogenic	+	6	C	0.9722	0.259577	Y	0.9653	0.2003	Y	0.9649	0.236208	Y
CAGCCCGTGGACAAATAGAG	CACG	14	21300964	A	G	RPGRIP1	Cone-rod_dystrophy_13|Leber_congenital_amaurosis_6	Likely_pathogenic	+	456	C	0.2323	0.0480861	N	0.2584	0.0512666	N	0.2353	0.0465423	N
GATTCCGGGTCAAAAGGAAA	GTAC	14	21311822	A	G	RPGRIP1	Cone-rod_dystrophy_13|Leber_congenital_amaurosis_6	Likely_pathogenic	+	56	C	0	0	N	0	0	N	0	0	N
TTGGCCGTAGAGGGAAACGC	ATTG	14	21321257	A	G	RPGRIP1	not_provided	Pathogenic	+	56	C	0.6578	0.103275	N	0.7132	0.109476	N	0.3787	0.0371505	N
TCCAGCACTCTAGAACCCCG	AACT	14	21325265	A	G	RPGRIP1	Retinitis_pigmentosa	Likely_pathogenic	+	68	C	0.3485	0.00784125	N	0.6228	0.0458381	N	0.6466	0.0383434	N
TGAACCGGAAAGATGTTGGT	CATG	14	21325829	A	G	RPGRIP1	Leber_congenital_amaurosis|not_provided	Pathogenic/Likely_pathogenic	+	56	C	0.0148	0.00314352	N	0.2194	0.04388	N	0.0437	0.00741589	N
CAGCACATGGACTGGGTTGA	GTTC	14	21325931	A	G	RPGRIP1	Leber_congenital_amaurosis_1	Likely_pathogenic	+	46	C	0.8885	0.0653047	N	0.9181	0.0622472	Y	0.7888	0.0800632	N
TCACCCGAGAAACAAACAGA	TATT	14	21327621	A	G	RPGRIP1	Cone-rod_dystrophy_13|Leber_congenital_amaurosis_6	Likely_pathogenic	+	456	C	0.1556	0.007002	N	0.2503	0.0323137	N	0.163	0.0127629	N
GTATGCCAGTTGCTGCAGAA	ATGG	14	22773681	A	G	SLC7A7	Lysinuric_protein_intolerance	Likely_pathogenic	+	67	C	0	0	N	0.118	0.0074222	N	0.0743	0.00528273	N
TCTTCCGCCTCTGCACCATC	TTCC	14	22774089	A	G	SLC7A7	Lysinuric_protein_intolerance	Likely_pathogenic	+	568	C	0	0	N	0.0106	0.0003604	N	0.0529	0.00320045	N
GCTGCCTCGCCCCTTATGCT	GCCA	14	22812945	A	G	SLC7A7	Lysinuric_protein_intolerance	Likely_pathogenic	+	568	C	0.026	0.0026156	N	0.1825	0.0231775	N	0.226	0.02599	N
CTCCCCGCTCATCATTGAGC	CCAC	14	22813028	A	G	SLC7A7	Lysinuric_protein_intolerance	Likely_pathogenic	+	4568	C	0.2979	0	N	0.3734	0	N	0.3249	0.00311904	N
CCGGCCGGACGAAGCCGAGC	AGAT	14	23415164	A	G	MYH7	Dilated_cardiomyopathy_1S	Likely_pathogenic	+	56	C	0.223	0.0194233	N	0.7424	0.063104	N	0.7983	0.0676958	N
GGACCCGCAGCACCGGCTGG	ACGA	14	23415176	A	G	MYH7	Hypertrophic_cardiomyopathy|Familial_hypertrophic_cardiomyopathy_1|Myosin_storage_myopathy|Left_ventricular_noncompaction_5|not_provided	Pathogenic	+	4568	C	0.5685	0.0071631	N	0.7028	0.0120179	N	0.7518	0.0398454	N
CCAGCCCAGCCACGCCAACC	GCAT	14	23416071	A	G	MYH7	Myopathy	Likely_pathogenic	+	567	C	0.0117	0.00021762	N	0.3552	0.0185414	N	0.436	0.0139956	N
CCACCCGCGGGTGGTGGACT	CGCT	14	23416185	A	G	MYH7	Myopathy,_distal,_1|not_provided	Likely_pathogenic	+	4568	C	0.2999	0.0129257	N	0.3057	0.0143679	N	0.5688	0.0408967	N
AGAGCCCTTCAAACTCAAGA	ACGC	14	23417230	A	G	MYH7	Myopathy,_distal,_1	Pathogenic	+	567	C	0.0242	0	N	0.1018	0.00406182	N	0.1827	0.0103043	N
CGAGCCGCAGCGCGTCCTTT	CCAA	14	23418309	A	G	MYH7	not_provided	Likely_pathogenic	+	568	C	0.8022	0.0342539	N	0.9104	0.0374174	N	0.8475	0.04746	N
TCAGCCGGAGGCCAAGGTGA	AGGA	14	23424085	A	G	MYH7	Hypertrophic_cardiomyopathy|Primary_familial_hypertrophic_cardiomyopathy	Likely_pathogenic	+	56	C	0.4013	0.0200249	N	0.2622	0.0512339	N	0.4423	0.0681142	N
GATGGCGTCCCTGCTGCAGG	AGAA	14	23424815	A	G	MYH7	Hypertrophic_cardiomyopathy	Likely_pathogenic	+	6	C	0.9291	0	N	0.927	0.0127926	N	0.9334	0.0308022	N
ACGCCCCAAAGAGGCGCTAG	AGAA	14	23424872	A	G	MYH7	Hypertrophic_cardiomyopathy	Likely_pathogenic	+	4567	C	0	0	N	0.0752	0.00712144	N	0.044	0.0036652	N
CTCCACGAAGGAGGAGTTCA	CACG	14	23424893	A	G	MYH7	Hypertrophic_cardiomyopathy|Familial_hypertrophic_cardiomyopathy_1	Pathogenic/Likely_pathogenic	+	46	C	0.8744	0.00113672	N	0.9325	0.156007	Y	0.8875	0.201462	N
GAAGCCCTACTTCAAGATCA	AGCC	14	23424953	A	G	MYH7	not_provided	Likely_pathogenic	+	567	C	0.0073	0.00029492	N	0.115	0.0087515	N	0.2181	0.0132823	N
AAAGCCGCTGGAACGTAGGT	GAGA	14	23425294	A	G	MYH7	Hypertrophic_cardiomyopathy	Pathogenic	+	568	C	0.7053	0.0974019	N	0.891	0.120641	N	0.6492	0.0812149	N
GGCCACCCCTGAGGGACAGT	TCAT	14	23425792	A	G	MYH7	Hypertrophic_cardiomyopathy	Likely_pathogenic	+	4678	C	0.2072	0	N	0.4556	0.0518928	N	0.5245	0.0551249	N
CATCCCGAACCCAGCGGCCA	TCCC	14	23425807	A	G	MYH7	Familial_cardiomyopathy	Likely_pathogenic	+	456	C	0.0534	0	N	0.3526	0	N	0.0783	0	N
GCATGCTCCCCAAGGCCACC	GACA	14	23427855	A	G	MYH7	Cardiomyopathy|Hypertrophic_cardiomyopathy	Pathogenic/Likely_pathogenic	+	68	C	0.0332	0.00030876	N	0.3293	0.0221948	N	0.1525	0.0127338	N
TCATGCCCATCCTGGAAGAG	GAGT	14	23427879	A	G	MYH7	Primary_dilated_cardiomyopathy|Hypertrophic_cardiomyopathy|Dilated_cardiomyopathy_1S	Pathogenic	+	678	C	0.0417	0.00041283	N	0.1703	0.0130279	N	0.0951	0.00679965	N
CCTCACCGAGAAGGTGCCTC	TTTG	14	23428507	A	G	MYH7	not_provided	Likely_pathogenic	+	467	C	0	0	N	0.0832	0.00766272	N	0.4552	0.0431985	N
TGGCACGGACCTGCAGGCCT	GCAT	14	23428534	A	G	MYH7	Myopathy,_distal,_1|MYH7-related_late-onset_scapuloperoneal_muscular_dystrophy|Familial_hypertrophic_cardiomyopathy_1|Myosin_storage_myopathy|Dilated_cardiomyopathy_1S	Likely_pathogenic	+	46	C	0.9403	0.0229433	N	0.9607	0.0104716	N	0.8103	0.024228	N
CCCGCCTCGTGAGTGGTCCC	TGAC	14	23431587	A	G	MYH7	not_provided	Pathogenic	+	568	C	0.0438	0.00279444	N	0.1175	0.0108217	N	0.281	0.0352936	N
AGCCACTGGGGACCGCAGCA	AGAA	14	23431798	A	G	MYH7	Primary_dilated_cardiomyopathy|Cardiomyopathy|Hypertrophic_cardiomyopathy|Cardiovascular_phenotype|not_provided	Pathogenic/Likely_pathogenic	+	46	C	0.8024	0.142988	N	0.964	0.194439	Y	0.9357	0.199023	Y
GCGGCCGAAGCAGAGGCGCC	GCAC	14	24081471	A	G	NRL	Retinal_degeneration,_autosomal_recessive,_clumped_pigment_type	Pathogenic	+	56	C	0.7191	0.0170427	N	0.5553	0.0141601	N	0.7513	0.029451	N
ACGCACAGGCATCTGGCTCT	AGGC	14	24155442	A	G	RNF31	Short_stature	Likely_pathogenic	+	46	C	0.7562	0.106927	N	0.8792	0.0739407	N	0.9518	0.082997	Y
TGCTGCTTCCCTTTAGGAAT	CTCG	14	24240618	A	G	TINF2	Aplastic_anemia	Pathogenic	+	6	C	0.8939	0	N	0.9488	0.0364339	N	0.9748	0.00887068	N
CATGCCGTTTCCCTTTAGGA	ATCT	14	24240620	A	G	TINF2	Dyskeratosis_congenita,_autosomal_dominant_1	Pathogenic	+	56	C	0.2837	0.0113196	N	0.5993	0.0284068	N	0.491	0.0316695	N
ATGGGCGGCAGGTGGTGGAT	GCCA	14	24258324	A	G	TGM1	Ichthyosis_(disease)|Autosomal_recessive_congenital_ichthyosis_1	Likely_pathogenic	+	6	C	0.9256	0.0743257	Y	0.8946	0.0559125	N	0.9109	0.0500084	Y
GGAACCTCCATGTGTGGAAC	GACT	14	24258384	A	G	TGM1	not_provided	Likely_pathogenic	+	568	C	0.0815	0.004727	N	0.0785	0.0104169	N	0.1815	0.0306009	N
TCTGGCGAGCTGGGGTGGAC	TGCC	14	24258533	A	G	TGM1	Autosomal_recessive_congenital_ichthyosis_1	Likely_pathogenic	+	6	C	0.989	0.0230437	N	0.9473	0.0441442	N	0.9758	0.0397151	N
CCAGGCATGGTGCGGCTGGC	CAGG	14	24259938	A	G	TGM1	Autosomal_recessive_congenital_ichthyosis_1|not_provided	Pathogenic/Likely_pathogenic	+	6	C	0.9666	0.0208786	N	0.9473	0.0553223	Y	0.9411	0.0425377	N
GGACCCGGAACTACGGCCAG	GTAT	14	24259954	A	G	TGM1	Autosomal_recessive_congenital_ichthyosis_1	Likely_pathogenic	+	456	C	0.1738	0.00867262	N	0.6249	0.0242461	N	0.4935	0.0221582	N
ACGAGCATGAGTACGACGAG	CTGA	14	24261803	A	G	TGM1	Autosomal_recessive_congenital_ichthyosis_1	Likely_pathogenic	+	6	C	0.9377	0.0600128	Y	0.9276	0.0647465	Y	0.9509	0.0535357	Y
CGCGGCAGTAAGGGAAGTTC	TTCA	14	28767932	A	G	FOXG1	Rett_syndrome,_congenital_variant	Likely_pathogenic	+	6	C	0.9456	0.0159806	N	0.9842	0.0255892	N	0.936	0.039312	N
CAGATCGTGGCGGATGGAGT	TCTG	14	28767973	A	G	FOXG1	Rett_syndrome,_congenital_variant	Likely_pathogenic	+	6	C	0.9772	0.230717	Y	0.9575	0.235258	Y	0.9296	0.220222	Y
GTAGTCGCCCTTGCCCGGGT	CGTC	14	28768036	A	G	FOXG1	Rett_syndrome,_congenital_variant	Pathogenic	+	68	C	0.9566	0.0551958	Y	0.9738	0.0857918	Y	0.9755	0.147301	Y
TCCAGCAGTTGCCCTTGCCC	GGGT	14	28768040	A	G	FOXG1	not_provided	Likely_pathogenic	+	6	C	0.9872	0	N	0.9793	0.0455375	N	0.9956	0.041417	N
TGTTGCTTTACCACTCCCTT	GCAA	14	35007370	A	G	SRP54	Neutropenia,_severe_congenital,_8,_autosomal_dominant|Shwachman-Diamond_syndrome_1	Pathogenic	+	6	C	0.9568	0.0398029	N	0.9743	0.0551454	Y	0.9452	0.0367683	N
TATTTCCAAACTGCTTGATA	TTGA	14	35091134	A	G	PPP2R3C	Gonadal_dysgenesis,_dysmorphic_facies,_retinal_dystrophy,_and_myopathy|Spermatogenic_failure_36	Pathogenic	+	67	C	0.036	0.0050148	N	0.4468	0.0240378	N	0.2367	0.0256109	N
GGATTCAGAAAACTACATAT	TGGA	14	35099380	A	G	PPP2R3C	Gonadal_dysgenesis,_dysmorphic_facies,_retinal_dystrophy,_and_myopathy|Spermatogenic_failure_36	Pathogenic	+	6	C	0.9892	0.41586	Y	0.9678	0.288792	Y	0.985	0.368291	Y
TTTGCCGGACAAACACCAGA	CACC	14	35109915	A	G	PPP2R3C	Gonadal_dysgenesis,_dysmorphic_facies,_retinal_dystrophy,_and_myopathy|Spermatogenic_failure_36	Pathogenic	+	56	C	0.1743	0.0217004	N	0.4367	0.0282545	N	0.4493	0.0187807	N
AATAACTCGACAAAATTCTT	GCAT	14	45183764	A	G	FANCM	Spermatogenic_failure_28	Pathogenic	+	68	C	0.1531	0.0102271	N	0.5308	0.0454896	N	0.5483	0.0448509	N
GGATACCGGTTTCATTAAGG	TAGG	14	49585963	A	G	RPS29	Diamond-Blackfan_anemia_13	Likely_pathogenic	+	67	C	0	0	N	0.2014	0.0415085	N	0.3737	0.0919676	N
TCTGTCCAAACCGGCACGGT	CTGA	14	49586039	A	G	RPS29	not_provided	Likely_pathogenic	+	67	C	0.1258	0.00162282	N	0.5803	0.0383578	N	0.7342	0.0661514	N
CATATCGTGCTCTGTGGATT	TCCA	14	49622220	A	G	MGAT2	Congenital_disorder_of_glycosylation,_type_IIa	Pathogenic	+	6	C	0.9698	0.0836937	Y	0.8437	0.0496096	N	0.9285	0.0656449	Y
TGAAACGACTGATGAAAGCA	GTCC	14	50182521	A	G	SOS2	Noonan_syndrome_9|not_provided	Pathogenic	+	6	C	0.9954	0.0671895	Y	0.9941	0.0767445	Y	0.995	0.037213	N
GGTGCCGAAGATCATCCTCC	TGGA	14	50593886	A	G	ATL1	not_provided	Likely_pathogenic	+	56	C	0.6984	0.0940046	N	0.7317	0.0783651	N	0.8394	0.130191	N
TTACCCGGAGGTGCTGAAGA	TCAT	14	50593895	A	G	ATL1	Hereditary_spastic_paraplegia_3A	Pathogenic	+	456	C	0.1372	0.0185494	N	0.4185	0.0601384	N	0.2649	0.0231258	N
TGCCACACTCAGTGAAAAGC	TAGA	14	50595589	A	G	ATL1	not_provided	Likely_pathogenic	+	468	C	0.5133	0.0172982	N	0.5245	0.0397571	N	0.7937	0.04913	N
CTTCTCCACCCCTCGGAATA	GCTT	14	50628127	A	G	ATL1	Hereditary_spastic_paraplegia_3A	Likely_pathogenic	+	467	C	0.2274	0.0135076	N	0.5525	0.0429845	N	0.2966	0.0239653	N
ACCCACCTTCTTCACCCCTC	GGAA	14	50628133	A	G	ATL1	Hereditary_spastic_paraplegia_3A	Likely_pathogenic	+	467	C	0.0183	0.00030561	N	0.1486	0.0174159	N	0.4031	0.0464774	N
AAGAACATGCCCAAAACATC	TGGA	14	50905475	A	G	PYGL	Glycogen_storage_disease,_type_VI	Pathogenic	+	6	C	0.9467	0.0634289	Y	0.9412	0.0623074	Y	0.973	0.0796887	Y
AAGGGCAAGAGAATAGCTTC	TCTT	14	50909893	A	G	PYGL	Glycogen_storage_disease,_type_VI	Likely_pathogenic	+	6	C	0.9848	0.0461871	N	0.9689	0.0019378	N	0.9813	0.0325792	N
GAAAACGAACAGCAAAACTG	TGAC	14	54844108	A	G	GCH1	Intellectual_disability|Autosomal_recessive_DOPA_responsive_dystonia	Pathogenic	+	6	C	0.9971	0.114268	Y	0.9928	0.0743607	Y	0.992	0.100886	Y
ACACACGTGTATGGTAATGC	GAGG	14	54844138	A	G	GCH1	GTP_cyclohydrolase_I_deficiency	Likely_pathogenic	+	46	C	0.8191	0.137281	N	0.7997	0.13331	N	0.7861	0.139454	N
GATTGCGAAGGACATAGACA	TGTT	14	54865385	A	G	GCH1	not_provided	Likely_pathogenic	+	6	C	0.9777	0.138931	Y	0.9794	0.0809964	Y	0.9682	0.0693231	Y
TAACCCGGCAGCCGCCTACT	CGTC	14	54902452	A	G	GCH1	Dystonia_5|GTP_cyclohydrolase_I_deficiency	Likely_pathogenic	+	456	C	0.512	0.0018432	N	0.392	0.0083888	N	0.4714	0.0135292	N
CTACCCGGCCAGCGGGGACT	TTGG	14	64767787	A	G	SPTB	Hereditary_spherocytosis	Pathogenic	+	456	C	0.2602	0.00418922	N	0.101	0.0060499	N	0.296	0.014504	N
ATGCCCCTGTGGCTGAGGCG	TGGC	14	64767827	A	G	SPTB	Spherocytosis_type_2|Elliptocytosis_3	Likely_pathogenic	+	4567	C	0	0	N	0.0108	0.00017928	N	0.0456	0.00227088	N
CCAGCCGGAAGGATGGCTTG	GCCT	14	64801797	A	G	SPTB	Spherocytosis_type_2	Pathogenic	+	56	C	0.2597	0.0213993	N	0.5738	0.04424	N	0.626	0.0897058	N
ATTTTCCTGGCTCCTTATCT	TCTT	14	67316895	A	G	PALS1	Intellectual_disability|Anxiety|Abnormal_facial_shape|Cerebral_palsy|Arachnoid_cyst	Pathogenic	+	67	C	0.0078	0.00033384	N	0.2926	0.00509124	N	0.2305	0.017541	N
CTTCACCTTATGCTTCAGGC	AAAG	14	67593826	A	G	PIGH	Glycosylphosphatidylinositol_biosynthesis_defect_17	Pathogenic	+	467	C	0.0077	0.0004697	N	0.0909	0.00847188	N	0.2188	0.0163444	N
GGCAACAGGCAAAACCCCTG	CTGT	14	67727131	A	G	RDH12	Retinal_dystrophy|Leber_congenital_amaurosis_13	Pathogenic	+	6	C	0.9618	0.14427	Y	0.9847	0.121118	Y	0.9817	0.146764	Y
CACATCGGCCAGCTTGCTGT	GGCA	14	67727151	A	G	RDH12	Macular_dystrophy|Leber_congenital_amaurosis_13	Likely_pathogenic	+	6	C	0.9659	0.18101	Y	0.9554	0.143597	Y	0.9532	0.181966	Y
CTGCGCAGGTGGTGACCCCG	GTGC	14	67729209	A	G	ZFYVE26	Retinal_dystrophy|Leber_congenital_amaurosis_13|not_provided	Pathogenic/Likely_pathogenic	+	46	C	0.4031	0.0405519	N	0.5533	0.0180376	N	0.565	0.036612	N
CAAGGCGAGCGGAATTGTCT	CCAA	14	67751050	A	G	ZFYVE26	Hereditary_spastic_paraplegia_15	Likely_pathogenic	+	6	C	0.984	0.0389664	N	0.9492	0.0131939	N	0.9819	0.0428108	N
GAAGGCATGGGCCCTCGCAT	CAAG	14	67781331	A	G	ZFYVE26	not_provided	Likely_pathogenic	+	6	C	0.9861	0.119811	Y	0.9565	0.110763	Y	0.9653	0.0929584	Y
AGAACCGGCCCAAGTAGAGC	ACAA	14	67790688	A	G	ZFYVE26	Hereditary_spastic_paraplegia_15	Likely_pathogenic	+	56	C	0.0207	0.00224802	N	0.3157	0.0283499	N	0.2448	0.0213466	N
TCAGGCGAGAGAAGGGTGGA	ACTG	14	67798012	A	G	ZFYVE26	Hereditary_spastic_paraplegia_15	Likely_pathogenic	+	6	C	0.9866	0.0116419	N	0.7837	0.10243	N	0.9803	0.081659	Y
GGGACCGACCACAGCCCATG	AGCA	14	68883051	A	G	ACTN1	Macrothrombocytopenia	Likely_pathogenic	+	56	C	0.0733	0.0108997	N	0.1734	0.0304664	N	0.275	0.03146	N
GGGTACAGATTCTACAATAA	AACA	14	73173571	A	G	PSEN1	Frontotemporal_dementia|Pick's_disease|Alzheimer_disease,_type_3|Acne_inversa,_familial,_3|not_provided	Pathogenic/Likely_pathogenic	+	6	C	0.9891	0.122549	Y	0.9837	0.127094	Y	0.9917	0.121483	Y
CTCGGCATCTTCTGTGAATG	GGGT	14	73173591	A	G	PSEN1	Frontotemporal_dementia	Likely_pathogenic	+	6	C	0.9215	0.0146518	N	0.8797	0	N	0.9234	0.0151438	N
CAGCACTCAGAATTGAGTGC	AGGG	14	73173631	A	G	PSEN1	Frontotemporal_dementia|Pick's_disease|Alzheimer_disease,_type_3|Acne_inversa,_familial,_3|not_provided	Pathogenic/Likely_pathogenic	+	468	C	0.1562	0.0343952	N	0.3057	0.0448768	N	0.5214	0.0943734	N
GATCACGATGGCAGCATTCA	GAAT	14	73173642	A	G	PSEN1	Alzheimer_disease,_type_3|not_provided	Pathogenic	+	46	C	0.4086	0.0937737	N	0.6516	0.165702	N	0.3181	0.0657513	N
AGTCACGACAACAATGACAC	TGAT	14	73173663	A	G	PSEN1	Alzheimer_disease,_type_3	Pathogenic	+	46	C	0.0812	0.0114573	N	0.3549	0.0396068	N	0.4309	0.0308955	N
AGGCACGGATGACCTAGAAA	AGAA	14	73186860	A	G	PSEN1	Frontotemporal_dementia|Pick's_disease|Alzheimer_disease,_type_3|Acne_inversa,_familial,_3|not_provided	Pathogenic	+	46	C	0.9059	0.311539	Y	0.92	0.203872	Y	0.7965	0.16846	N
GGCCACGAGGGCACTAATCA	TAAT	14	73192792	A	G	PSEN1	Frontotemporal_dementia|Pick's_disease|Alzheimer_disease,_type_3|Acne_inversa,_familial,_3|not_provided	Pathogenic/Likely_pathogenic	+	46	C	0.9349	0.170432	Y	0.9683	0.173713	Y	0.9508	0.198242	Y
GCGTTCCATTTCTCTCCTGA	GCTG	14	73198100	A	G	PSEN1	Alzheimer_disease,_type_3|Alzheimer_disease,_familial,_with_spastic_paraparesis_and_unusual_plaques|not_provided	Pathogenic	+	67	C	0.2593	0.0331645	N	0.6094	0.076175	N	0.7033	0.11928	N
AGGGACTGCCTACAAACACC	AGGT	14	73689432	A	G	DNAL1	Kartagener_syndrome|Ciliary_dyskinesia,_primary,_16	Pathogenic	+	6	C	0.9889	0.167223	Y	0.9882	0.179161	Y	0.966	0.16934	Y
CCATGCTGACACCCTGTCCT	GCAA	14	73961499	A	G	ENTPD5	not_provided	Likely_pathogenic	+	6	C	0.9541	0.0665008	Y	0.9754	0.0860303	Y	0.9755	0.0497505	Y
TTTCACAACCTGTGAGGTGG	CTCA	14	73961761	A	G	ENTPD5	Coenzyme_Q10_deficiency,_primary,_6	Pathogenic	+	46	C	0.1936	0.00927344	N	0.3463	0.0167263	N	0.2608	0.0123619	N
TTCAGCCTAAAAGCAGCAAG	GCCG	14	74484579	A	G	NPC2	Niemann-Pick_disease,_type_C2	Pathogenic	+	67	C	0	0	N	0.0342	0.00337554	N	0.1179	0.00582426	N
TGCGGCGAGCCCCAGGCCCG	CCCA	14	74493191	A	G	NPC2	Niemann-Pick_disease,_type_C2	Pathogenic	+	6	C	0.9721	0	N	0.9138	0	N	0.9656	0	N
CGCGACGCGTTTCCTGGCAG	CTAC	14	74493273	A	G	NPC2	Niemann-Pick_disease,_type_C2	Likely_pathogenic	+	68	C	0.9465	0.0645513	Y	0.9146	0.0470104	Y	0.9513	0.0332955	N
CAAGCCATCAGAGTCAACCA	CCAC	14	74494869	A	G	ISCA2	Multiple_mitochondrial_dysfunctions_syndrome_4	Pathogenic	+	56	C	0.667	0.0162081	N	0.7255	0.0531066	N	0.6382	0.0393131	N
ACAGGCATTCACTTGGGTGC	CCTG	14	74522788	A	G	LTBP2	not_provided	Likely_pathogenic	+	6	C	0.9564	0	N	0.9345	0	N	0.9569	0.0116742	N
TTGTCCCAATACCTGCTTTG	GACA	14	75005906	A	G	EIF2B2	Leukoencephalopathy_with_vanishing_white_matter|Ovarioleukodystrophy	Pathogenic	+	567	C	0	0	N	0	0	N	0	0	N
AAAGTCTGAACATAGGTGCA	CAGA	14	75006701	A	G	EIF2B2	Premature_ovarian_insufficiency	Pathogenic	+	6	C	0.9788	0.259969	Y	0.9901	0.111782	Y	0.9727	0.150185	Y
GCAGGCAAGAATGGAGTTTA	GCCT	14	75038338	A	G	MLH3	not_provided	Likely_pathogenic	+	6	C	0.9805	0.0873625	Y	0.9605	0.0656021	Y	0.9832	0.0722652	Y
GGGAACTATCAACCATGAAG	TGAG	14	75103855	A	G	NEK9	Nevus_comedonicus	Pathogenic	+	6	C	0.9802	0.14507	Y	0.9719	0.269411	Y	0.9691	0.278326	Y
ACTTCCAGATCGCCCTCTTC	TCAG	14	75113369	A	G	NEK9	not_provided	Likely_pathogenic	+	56	C	0	0	N	0	0	N	0	0	N
CTGCACCCATAAAGCTGGAA	TCCT	14	75120534	A	G	NEK9	Nevus_comedonicus	Pathogenic	+	4678	C	0.2531	0.00635281	N	0.1245	0.011454	N	0.4135	0.0205923	N
AAAGGCAACAAAATGAATGT	GTAT	14	75965586	A	G	TGFB3	Loeys-Dietz_syndrome_5	Pathogenic	+	6	C	0.9868	0.0241766	N	0.9714	0.0216622	N	0.981	0.0351198	N
CTCCACCTCCGCGGCCGCCT	GACG	14	75985787	A	G	IFT43	Cranioectodermal_dysplasia_3	Pathogenic	+	467	C	0.013	0	N	0.3921	0.0138019	N	0.3428	0.0127522	N
GCTGTCCATTGAGTACCCCA	CGGG	14	77026534	A	G	IRF2BPL	IRF2BPL-related_condition	Likely_pathogenic	+	67	C	0.1376	0.0320333	N	0.4707	0.146764	N	0.6473	0.197103	N
TCTGGCGAGTGATGGGAGGG	ACTC	14	77320432	A	G	POMT2	not_provided	Pathogenic	+	6	C	0.9925	0.0065505	N	0.8808	0.0338227	N	0.9753	0.0266257	N
TCAGGCAAGAACTGATCATC	TGGT	14	77442558	A	G	VIPAS39	not_provided	Likely_pathogenic	+	6	C	0.9887	0.0264972	N	0.9721	0.06202	Y	0.9828	0.0469778	N
ACACTCAAACACAACTTCGC	CATA	14	78709310	A	G	NRXN3	Relative_macrocephaly|Short_stature	Pathogenic	+	46	C	0.2139	0.0125132	N	0.304	0.01976	N	0.4814	0.0196893	N
GGTTGCACCTTCACAGCCAC	GCTC	14	78968349	A	G	NRXN3	Relative_macrocephaly|Short_stature	Pathogenic	+	68	C	0.3067	0	N	0.6434	0	N	0.4604	0	N
TGGTACCTTTGTCCCCTGGG	TTGT	14	81143914	A	G	TSHR	Thyroid_adenoma,_hyperfunctioning	Pathogenic	+	67	C	0	0	N	0.1957	0.0320361	N	0.3164	0.0420812	N
TTATACTGGAGTTAGTAATA	TATT	14	87984398	A	G	GALC	Galactosylceramide_beta-galactosidase_deficiency	Likely_pathogenic	+	6	C	0.9888	0.174325	Y	0.9891	0.22413	Y	0.9441	0.209024	Y
ACGAGCGGTGGTTGATGAAA	GAAG	14	87986540	A	G	GALC	not_provided	Pathogenic	+	6	C	0.9473	0.202912	Y	0.974	0.163632	Y	0.9629	0.124214	Y
CACAACGGCTGAGTGGCTAC	TCTC	14	87993163	A	G	GALC	Galactosylceramide_beta-galactosidase_deficiency	Likely_pathogenic	+	6	C	0.9838	0.0449597	N	0.9691	0.0413806	N	0.9686	0.0488174	Y
GTTCCCGGAAAGCATTAAGA	AGGC	14	88833691	A	G	TTC8	Retinitis_pigmentosa_51	Pathogenic	+	456	C	0.0358	0.00584614	N	0.1186	0.016687	N	0.1122	0.0181427	N
TAATACGTGGCATGGCATTG	CTGC	14	89993420	A	G	TDP1	Spinocerebellar_ataxia,_autosomal_recessive,_with_axonal_neuropathy_1	Pathogenic	+	6	C	0.9136	0.146359	Y	0.9531	0.122378	Y	0.9818	0.108391	Y
AACCACTGCCATCCTGTGAA	CATT	14	90404386	A	G	CALM1	Catecholaminergic_polymorphic_ventricular_tachycardia_type_1|Ventricular_tachycardia,_catecholaminergic_polymorphic,_4|Long_QT_syndrome_14|Catecholaminergic_polymorphic_ventricular_tachycardia	Pathogenic/Likely_pathogenic	+	46	C	0.777	0.0484071	N	0.8867	0.0667685	N	0.8315	0.102358	N
CAATACCTGCTTCTCTGATC	ATTT	14	90404482	A	G	CALM1	Long_QT_syndrome_14	Pathogenic	+	67	C	0	0	N	0.3036	0.0253506	N	0.6215	0.0499064	N
CTCGCCGCCCTTCTGGCTGC	AGTA	14	91234830	A	G	GPR68	Amelogenesis_imperfecta|Amelogenesis_imperfecta,_hypomaturation_type_IIA6	Pathogenic	+	568	C	0.5855	0.00333735	N	0.9189	0.0176429	N	0.7708	0.0110224	N
ACGGCCCTTTCATCTGCCGC	TGTG	14	91887253	A	G	FBLN5	Autosomal_recessive_cutis_laxa_type_IA	Pathogenic	+	567	C	0.0211	0.00021733	N	0.1161	0	N	0.3456	0.0150336	N
AGACACTGATGAATGTCGCT	ATGG	14	91891334	A	G	FBLN5	Age-related_macular_degeneration_3	Pathogenic	+	46	C	0.627	0.0773718	N	0.9445	0.117401	Y	0.8703	0.105916	N
GATGCCGTGAATATAGAACA	CCAA	14	93215174	A	G	UBR7	LI-CAMPEAU_SYNDROME	Pathogenic	+	56	C	0.4616	0.108799	N	0.4556	0.0494782	N	0.3405	0.0320751	N
CTTCACGGGAAAAGTGGTGA	ATCC	14	94378480	A	G	SERPINA1	Alpha-1-antitrypsin_deficiency	Pathogenic	+	46	C	0.2127	0.0268002	N	0.2764	0.0299065	N	0.1937	0.0218687	N
CTTCCCGCCTGATGAGGGGA	AACT	14	94380955	A	G	SERPINA1	Alpha-1-antitrypsin_deficiency	Pathogenic	+	4568	C	0.0368	0.0037904	N	0.0656	0.00936768	N	0.1368	0.0130234	N
AAAGGCAAGGTTGCTCAACC	AGCC	14	94382590	A	G	SERPINA1	Alpha-1-antitrypsin_deficiency	Likely_pathogenic	+	6	C	0.9863	0.0880766	Y	0.9587	0.0586724	Y	0.9827	0.0747835	Y
CTTCTCCTCCCCAGTGAGCA	TCGC	14	94383011	A	G	SERPINA1	Alpha-1-antitrypsin_deficiency	Pathogenic	+	467	C	0.0413	0	N	0.2805	0.0158483	N	0.4818	0.0238491	N
CCAGCCGGCACACCAGTCCA	ACAG	14	94383044	A	G	SERPINA1	PI_M(PROCIDA)|Chronic_obstructive_pulmonary_disease|Alpha-1-antitrypsin_deficiency|not_provided	Pathogenic/Likely_pathogenic	+	56	C	0.2704	0.0427502	N	0.4759	0.0528725	N	0.7272	0.100499	N
CTGAGCTCGCCTTCAGCCTA	TACC	14	94383069	A	G	SERPINA1	Alpha-1-antitrypsin_deficiency	Likely_pathogenic	+	68	C	0.043	0.0016598	N	0.073	0.0036719	N	0.2023	0.0107421	N
AATACCGACGGCCAAACCCA	TACC	14	95108346	A	G	DICER1	DICER1-related_pleuropulmonary_blastoma_cancer_predisposition_syndrome	Likely_pathogenic	+	56	C	0.0434	0.0038843	N	0.0662	0.00925476	N	0.2919	0.0294235	N
ACAGGCATGCACTTCTGATT	GACT	14	95129470	A	G	DICER1	DICER1-related_pleuropulmonary_blastoma_cancer_predisposition_syndrome	Pathogenic	+	6	C	0.9814	0.074292	Y	0.9233	0.0647233	Y	0.9613	0.0752698	Y
TGACCCTGTCGGAGCTCCGG	GTCG	14	95535383	A	G	GLRX5	Sideroblastic_anemia_3,_pyridoxine-refractory	Pathogenic	+	456	C	0.2361	0	N	0.239	0.0151287	N	0.2868	0.024378	N
AATTACCCTCCCAAGGAAGA	TGGC	14	96856208	A	G	VRK1	Pontocerebellar_hypoplasia_type_1A	Likely_pathogenic	+	678	C	0	0	N	0.752	0.0623408	N	0.3714	0.0318661	N
TCCCGCCGGAAGCAAGTACA	GGTT	14	99897194	A	G	EML1	Band_heterotopia	Pathogenic	+	467	C	0	0	N	0.0061	0.00045323	N	0.0374	0.00363528	N
GCACACGTGTGCGCAAATTG	AAGT	14	100277473	A	G	YY1	Gabriele_de_Vries_syndrome	Likely_pathogenic	+	46	C	0.7	0.14826	N	0.8516	0.134382	N	0.793	0.143692	N
TGCCACGTTTCAAGATATCC	AGAG	14	101980506	A	G	DYNC1H1	Spinal_muscular_atrophy,_lower_extremity_predominant_1,_autosomal_dominant|Charcot-Marie-Tooth_disease,_axonal,_type_2O|Charcot-Marie-Tooth_disease|not_provided	Pathogenic/Likely_pathogenic	+	46	C	0.82	0.039524	N	0.934	0.079857	Y	0.8996	0.143036	N
GGAAACCTTTCATCAGAGGA	TTGT	14	101983070	A	G	DYNC1H1	not_provided	Likely_pathogenic	+	67	C	0.0053	0.00019504	N	0.304	0.0165984	N	0.2855	0.0201563	N
TTTCCCAGTGCCCAATACTT	TGAG	14	101983252	A	G	DYNC1H1	Spinal_muscular_atrophy,_lower_extremity_predominant_1,_autosomal_dominant|Autosomal_dominant_distal_hereditary_motor_neuropathy	Likely_pathogenic	+	456	C	0.0565	0.0029719	N	0.2362	0.0290998	N	0.0871	0.0110356	N
GCCCTCGCCAAGGACATCTT	CCAC	14	101986236	A	G	DYNC1H1	Spinal_muscular_atrophy,_lower_extremity_predominant_1,_autosomal_dominant	Pathogenic	+	468	C	0.4852	0.0482289	N	0.8949	0.154728	N	0.8839	0.19437	N
TTACCCGATTGGTTATTCTT	AGCT	14	101991558	A	G	DYNC1H1	Intellectual_disability	Likely_pathogenic	+	456	C	0.0851	0.00055315	N	0.5219	0.0276085	N	0.226	0.0154358	N
TCAAGCAGATTACCTGATTG	GTTA	14	101991567	A	G	DYNC1H1	Spinal_muscular_atrophy,_lower_extremity_predominant_1,_autosomal_dominant	Pathogenic	+	6	C	0.9879	0.0145221	N	0.9807	0.00715911	N	0.9949	0.0581022	Y
ACTGACACTGAAGCCAAACC	TGCA	14	101994686	A	G	DYNC1H1	Spinal_muscular_atrophy,_lower_extremity_predominant_1,_autosomal_dominant|Mental_retardation,_autosomal_dominant_13	Likely_pathogenic	+	68	C	0.563	0.0532598	N	0.908	0.09761	Y	0.7514	0.0927228	N
CCACCCGCGATTGAGAATAG	TAAA	14	102000284	A	G	DYNC1H1	Charcot-Marie-Tooth_disease,_axonal,_type_2O	Likely_pathogenic	+	4568	C	0.3962	0.0345883	N	0.7492	0.0943992	N	0.4124	0.0488694	N
TCCAACGGCGGTCTTTAAGT	GCTT	14	102001194	A	G	DYNC1H1	not_provided	Likely_pathogenic	+	6	C	0.9763	0.0584804	Y	0.9719	0.0917474	Y	0.9751	0.108919	Y
CGAAGCCATAATGGCTTTGG	GAAG	14	102010314	A	G	DYNC1H1	not_provided	Likely_pathogenic	+	67	C	0.0102	0.00133518	N	0.0285	0.00212325	N	0.1441	0.0136174	N
GAAGCCGGACATGTCCGCGC	GGCT	14	102964616	A	G	CDC42BPB	CDC42BPB-related_neurodevelopmental_syndrome	Likely_pathogenic	+	56	C	0.3006	0.0274748	N	0.4258	0.0321905	N	0.7362	0.0607365	N
TGAACCGGACGATGATGCTG	CAGC	15	22823980	A	G	NIPA1	Hereditary_spastic_paraplegia_6	Pathogenic	+	56	C	0.0244	0.0027206	N	0.2286	0.0266548	N	0.1933	0.0188081	N
AAGTGCTGAATATATCCAGG	GCCC	15	22866495	A	G	NIPA2	not_provided	Likely_pathogenic	+	6	C	0.941	0.0478028	Y	0.8507	0.0124202	N	0.9561	0.0465621	N
GGTTCCAGAAATGGATAAAG	ATTA	15	25370810	A	G	UBE3A	Angelman_syndrome	Likely_pathogenic	+	56	C	0	0	N	0	0	N	0	0	N
GTTCACTATCGTAATGGAGA	ATAG	15	25371320	A	G	UBE3A	Angelman_syndrome	Likely_pathogenic	+	46	C	0.0486	0.0048843	N	0.216	0.0335664	N	0.2209	0.0280764	N
TGCACCTGTATATTTGTCAC	CTAA	15	25371404	A	G	UBE3A	Angelman_syndrome	Pathogenic	+	56	C	0.041	0.0033456	N	0.26	0.01014	N	0.0613	0.00388029	N
AATTACGTAGAGAAAGAGAG	GATT	15	25371765	A	G	UBE3A	Angelman_syndrome|not_provided	Likely_pathogenic	+	6	C	0.927	0.229618	Y	0.9503	0.191866	Y	0.9523	0.16132	Y
CCGAACGTAAGTGTAACTTG	GTTG	15	25405461	A	G	UBE3A	Angelman_syndrome|not_provided	Likely_pathogenic	+	6	C	0.9522	0.12331	Y	0.8975	0.0669535	N	0.9619	0.125528	Y
AGCCACTGACATGTACCTTA	TGGG	15	26561095	A	G	GABRB3	Epilepsy,_childhood_absence_5|Epilepsy,_childhood_absence_1	Likely_pathogenic	+	46	C	0.8996	0.145645	N	0.9141	0.149912	Y	0.8779	0.227991	N
TTGGACACTTCATTCTTCAG	ACTT	15	26567683	A	G	GABRB3	Epileptic_encephalopathy,_early_infantile,_43	Likely_pathogenic	+	68	C	0.5526	0.0236513	N	0.823	0.0451004	N	0.6662	0.0376403	N
ATGCACGATGGACCTCAGGA	GATA	15	26583391	A	G	GABRB3	not_provided	Likely_pathogenic	+	46	C	0.9232	0.251387	Y	0.9671	0.209861	Y	0.9236	0.252605	Y
ACGTCCGGCGCCTGACTGCT	CAGC	15	27957712	A	G	OCA2	Albinism	Likely_pathogenic	+	56	C	0	0	N	0	0	N	0	0	N
CTTCTCGGACAACGTCACCA	CCAT	15	27985109	A	G	OCA2	Tyrosinase-positive_oculocutaneous_albinism	Likely_pathogenic	+	46	C	0.2006	0.0229085	N	0.1474	0.0129565	N	0.2853	0.0249067	N
CATGCCCTGTCTCATCGCGG	CCGT	15	27985142	A	G	OCA2	Tyrosinase-positive_oculocutaneous_albinism	Likely_pathogenic	+	567	C	0.0089	0.00021716	N	0.0383	0.00216012	N	0.107	0.0058636	N
AGCATCGCCAGGACTGGACA	CCAA	15	28260829	A	G	HERC2	Breast_neoplasm	Pathogenic	+	68	C	0.9444	0.197568	Y	0.95	0.13452	Y	0.9501	0.170448	Y
CTCCCCGCAGAAGATCAACA	CAAG	15	31066093	A	G	TRPM1	Congenital_stationary_night_blindness,_type_1C	Likely_pathogenic	+	4568	C	0.2703	0	N	0.4706	0.061978	N	0.4961	0.0550175	N
CAAGCCCTTAATATCTGTGC	ATGG	15	31068010	A	G	TRPM1	Retinal_dystrophy|Congenital_stationary_night_blindness,_type_1C|not_provided	Pathogenic	+	567	C	0.0196	0.00066836	N	0.053	0.0021783	N	0.2024	0.0153622	N
TGACACTGATATCCGCAAGG	ACCT	15	34791238	A	G	ACTC1	Primary_dilated_cardiomyopathy|Left_ventricular_noncompaction|not_provided	Likely_pathogenic	+	46	C	0.5195	0.0464952	N	0.8854	0.105717	N	0.7767	0.11402	N
CTTCACTGGTGAGTTGTAGG	GTCT	15	34792092	A	G	ACTC1	Primary_dilated_cardiomyopathy|Left_ventricular_noncompaction|not_provided	Likely_pathogenic	+	46	C	0.017	0.0014841	N	0.2921	0.0458013	N	0.3158	0.0375486	N
CCGGCCTTGCGGGCGATGAC	GCGC	15	34794742	A	G	ACTC1	Primary_familial_hypertrophic_cardiomyopathy	Likely_pathogenic	+	56	C	0.3884	0.0158467	N	0.5419	0.011976	N	0.6055	0.0515886	N
GCGCACAGTCCACCTTTATA	AAAC	15	36657840	A	G	CDIN1	Congenital_dyserythropoietic_anemia_type_type_1B	Likely_pathogenic	+	46	C	0.9165	0.0812019	Y	0.8183	0.132974	N	0.9592	0.148676	Y
GCTCACCTTTCCCTCACCGT	GATC	15	38253186	A	G	SPRED1	Legius_syndrome	Pathogenic	+	467	C	0.0053	3.71e-05	N	0.1708	0.0163968	N	0.2055	0.0202828	N
GCTGTCTGCATTAAATAAAC	AAAA	15	40200239	A	G	BUB1B	Premature_chromatid_separation_trait|Mosaic_variegated_aneuploidy_syndrome_1	Pathogenic,_Affects	+	6	C	0.9687	0.176885	Y	0.9667	0.0846829	Y	0.9231	0.170497	Y
TCAACCGGGCACAAAGGGAT	GTCA	15	40416076	A	G	IVD	Isovaleryl-CoA_dehydrogenase_deficiency	Likely_pathogenic	+	56	C	0.0107	0.00047187	N	0.2717	0.0586057	N	0.0902	0.00962434	N
TCTCACACAGCTTGGCATCT	CGAA	15	40418190	A	G	IVD	Isovaleryl-CoA_dehydrogenase_deficiency	Pathogenic/Likely_pathogenic	+	468	C	0.1473	0.00079542	N	0.6661	0.0566851	N	0.6376	0.0436118	N
AGTCACAGTGCACGGCACAA	GGCT	15	40472091	A	G	CHST14	Ehlers-Danlos_syndrome,_musculocontractural_type_1|Ehlers-Danlos_syndrome,_musculocontractural_type|not_provided	Likely_pathogenic	+	46	C	0.0744	0.0102226	N	0.1948	0.0287135	N	0.3047	0.0403423	N
GCTATCTGCACATTTGATTG	ATCT	15	40621785	A	G	KNL1	Primary_autosomal_recessive_microcephaly_4	Likely_pathogenic	+	6	C	0.988	0.147311	Y	0.9868	0.0808189	Y	0.9792	0.0630605	Y
ACCCACCTATCCGGGCTGGT	GAGG	15	41071953	A	G	INO80	Intellectual_disability|Seizures|Primary_microcephaly	Likely_pathogenic	+	467	C	0.005	0.000224	N	0.3533	0.0445158	N	0.1997	0.0372441	N
TACCACGGCTTTGGTTCACA	AATT	15	41397058	A	G	NDUFAF1	not_provided	Pathogenic	+	46	C	0.6279	0.0338438	N	0.9135	0.0216499	N	0.7038	0.0430022	N
TTGTCCGTAGAGCAGTAACC	AGAG	15	42392637	A	G	CAPN3	Limb-girdle_muscular_dystrophy,_type_2A|not_provided	Pathogenic	+	56	C	0	0	N	0	0	N	0	0	N
AGAGGCTGGAAGAAGAGAGA	GAGC	15	42399483	A	G	CAPN3	Limb-girdle_muscular_dystrophy,_type_2A|not_provided	Pathogenic	+	6	C	0.9814	0.285489	Y	0.9537	0.124458	Y	0.9793	0.163249	Y
CATCCCGAGAGGTTGGAAGA	AGAG	15	42399490	A	G	CAPN3	Limb-girdle_muscular_dystrophy,_type_2A	Pathogenic	+	456	C	0.0095	0.0031426	N	0.1365	0.0264947	N	0.0708	0.0155123	N
GAAGCCGCAAATCACCTCCG	AGTC	15	42401721	A	G	CAPN3	Limb-girdle_muscular_dystrophy,_type_2A|not_provided	Pathogenic/Likely_pathogenic	+	568	C	0.6908	0.0706688	N	0.8545	0.0659674	N	0.5504	0.0549299	N
AGCCACCTGTCTGGAGGAGG	GAGG	15	42410432	A	G	CAPN3	Limb-girdle_muscular_dystrophy,_type_2A|not_provided	Pathogenic/Likely_pathogenic	+	467	C	0	0	N	0.1273	0.0313285	N	0.1703	0.0472753	N
TTTTCCGGCAATAGAAAATT	TGAG	15	42410586	A	G	CAPN3	Limb-girdle_muscular_dystrophy,_type_2A|not_provided	Pathogenic/Likely_pathogenic	+	56	C	0	0	N	0	0	N	0	0	N
TGTCACAGAGCTGGTTGTTG	AGGT	15	42410908	A	G	CAPN3	Limb-girdle_muscular_dystrophy,_type_2A|not_provided	Pathogenic/Likely_pathogenic	+	46	C	0.1029	0.0143443	N	0.2634	0.0494402	N	0.3071	0.056967	N
CGATGCTCATGTGTTTGTCT	GCGT	15	42410947	A	G	CAPN3	not_provided	Likely_pathogenic	+	68	C	0.0178	0.00127804	N	0.1628	0.0147171	N	0.145	0.0106285	N
GCTCCCGTGAAAGAATGCAC	AGGC	15	42411285	A	G	CAPN3	Limb-girdle_muscular_dystrophy,_type_2A	Pathogenic/Likely_pathogenic	+	456	C	0.2422	0.030493	N	0.1186	0.017197	N	0.2453	0.0403273	N
GCCACCGAAAGAAGTCCCAA	GATC	15	42411745	A	G	CAPN3	not_provided	Likely_pathogenic	+	56	C	0.0751	0.00843373	N	0.0847	0.0120782	N	0.1212	0.0160348	N
CGGAGCGGACGGGCAGCGTG	GCCA	15	43252858	A	G	TGM5	Peeling_skin_syndrome_2	Pathogenic	+	6	C	0.9733	0.0255978	N	0.9753	0.0009753	N	0.9347	0.0255173	N
CAACCCCACCCTGTACTTCA	GGAA	15	43260468	A	G	TGM5	Peeling_skin_syndrome_2|not_provided	Likely_pathogenic	+	4567	C	0	0	N	0.1743	0.0136128	N	0.1112	0.0107864	N
AACTCCGCAGATTCACTTTC	TGAA	15	44565954	A	G	SPG11	Spastic_paraplegia_11,_autosomal_recessive|Charcot-Marie-Tooth_disease,_axonal_type_2X|not_provided	Pathogenic/Likely_pathogenic	+	568	C	0	0	N	0.0096	0.00072288	N	0.0591	0.00506487	N
TCAGGCACTGTGGCATTGAG	TGGA	15	44668978	A	G	PATL2	Oocyte_maturation_defect_4	Pathogenic	+	68	C	0.3351	0.0143758	N	0.8529	0.0825607	N	0.6379	0.0524992	N
AGACACCTCGGCCCGAATGC	TGTC	15	44711547	A	G	B2M	Multiple_myeloma|Malignant_melanoma_of_skin|Non-Hodgkin_lymphoma|Lung_adenocarcinoma|Small_cell_lung_carcinoma|Squamous_cell_lung_carcinoma|Neoplasm_of_the_large_intestine|Adenocarcinoma_of_stomach|Ovarian_Serous_Cystadenocarcinoma|Squamous_cell_carcinoma_of_the_head_and_neck	Likely_pathogenic	+	467	C	0.0098	0	N	0.2265	0.0075651	N	0.261	0.0069948	N
TCAGGCATCAGGCCCAGCCT	GACC	15	45097236	A	G	DUOX2	Thyroid_dyshormonogenesis_6	Likely_pathogenic	+	6	C	0.9462	0	N	0.9456	0.0228835	N	0.9546	0.0319791	N
CCACCCATATGCAAAGCAAA	ACAA	15	45405318	A	G	SPATA5L1	SPATA5L1-associated_disorder	Pathogenic	+	456	C	0.0148	0.00105524	N	0.1409	0.0114693	N	0.4078	0.0170053	N
AGGGCCGAACATAAATGAAA	TGAT	15	48134256	A	G	SLC24A5	not_provided	Likely_pathogenic	+	56	C	0.3316	0.0491431	N	0.4192	0.0337037	N	0.4777	0.0378816	N
AGATTCTACCTCCACGAACA	AACC	15	48226575	A	G	SLC12A1	Bartter_syndrome,_type_1,_antenatal	Pathogenic	+	6	C	0.9724	0.148972	Y	0.9706	0.203632	Y	0.985	0.192272	Y
AGAACCCCTTCCAGCTCTTA	CAAC	15	48411267	A	G	FBN1	Marfan_syndrome	Likely_pathogenic	+	5678	C	0	0	N	0.2798	0.0149413	N	0.0138	0.00069552	N
GGCACCGTGTTTCTGGAATG	GGCA	15	48412739	A	G	FBN1	Marfan_syndrome|Familial_thoracic_aortic_aneurysm_and_aortic_dissection	Pathogenic	+	56	C	0.0542	0.00630888	N	0.1026	0.0112655	N	0.1045	0.015257	N
GTGGCCGTCCACCTGGTTAC	TTCC	15	48415567	A	G	FBN1	Marfan_syndrome	Likely_pathogenic	+	56	C	0.8057	0.0239293	N	0.7795	0.0290753	N	0.6601	0.0292424	N
ACCTGCGTGGCTGTCCACCT	GGTT	15	48415573	A	G	FBN1	Marfan_syndrome|Familial_thoracic_aortic_aneurysm_and_aortic_dissection	Pathogenic	+	6	C	0.9121	0.0244443	N	0.9669	0.0225288	N	0.9462	0.0627331	Y
ATGGCCGTTCCAATACCGAG	GGCG	15	48415600	A	G	FBN1	Marfan_syndrome|Familial_thoracic_aortic_aneurysm_and_aortic_dissection	Pathogenic	+	56	C	0.502	0.02259	N	0.6766	0.0583906	N	0.4185	0.0418918	N
ATGAACGTGGCTCTGCGCAG	GCCC	15	48415633	A	G	FBN1	Marfan_syndrome|Familial_thoracic_aortic_aneurysm_and_aortic_dissection	Pathogenic	+	6	C	0.9691	0.0919676	Y	0.9569	0.135784	Y	0.9451	0.107363	Y
GAGGACGCCAAGACATCAAT	GAAT	15	48415651	A	G	FBN1	Marfan_syndrome	Likely_pathogenic	+	68	C	0.9504	0.191601	Y	0.975	0.135135	Y	0.9632	0.184068	Y
GCATGCGTCCCGCCGGCTTC	CAGT	15	48415690	A	G	FBN1	Cardiovascular_phenotype	Likely_pathogenic	+	6	C	0.9356	0	N	0.9737	0.0329111	N	0.944	0.0046256	N
CCTCCCGTCACAACACCCTG	GGGA	15	48415723	A	G	FBN1	Marfan_syndrome	Likely_pathogenic	+	456	C	0.3434	0	N	0.0512	0.004608	N	0.1879	0.0215333	N
ACGAGCGTGAGGGTAACCAC	CGCT	15	48420795	A	G	FBN1	Marfan_syndrome|Familial_thoracic_aortic_aneurysm_and_aortic_dissection	Pathogenic	+	6	C	0.9833	0.118783	Y	0.958	0.109499	Y	0.9733	0.125848	Y
GTGAACGCCAGCGGGGATTC	TCAC	15	48421603	A	G	FBN1	Marfan_syndrome|Familial_thoracic_aortic_aneurysm_and_aortic_dissection	Likely_pathogenic	+	68	C	0.9694	0.0972308	Y	0.9503	0.0669961	Y	0.956	0.0770536	Y
ATCTGCGCGGGTCTAAGGGC	ATTT	15	48421654	A	G	FBN1	Marfan_syndrome	Likely_pathogenic	+	68	C	0.8644	0.0199676	N	0.9826	0.0187677	N	0.7344	0.0287885	N
ATGAACGCACCTCTGACATC	AATC	15	48421675	A	G	FBN1	Familial_thoracic_aortic_aneurysm_and_aortic_dissection	Pathogenic	+	68	C	0.979	0.057761	Y	0.9869	0.0584245	Y	0.9734	0.0464312	N
TCCTACGTGTTAACACCATT	GGCG	15	48422024	A	G	FBN1	Marfan_syndrome	Pathogenic	+	6	C	0.9342	0.0425995	N	0.9642	0.149355	Y	0.9756	0.137657	Y
ATGAGCGTGCAACCAAGCAA	CACA	15	48422057	A	G	FBN1	not_provided	Pathogenic	+	6	C	0.9771	0.116763	Y	0.9611	0.0920734	Y	0.9584	0.0544371	Y
GGAGCCGCAAAGGTAAAGTA	GAAT	15	48425375	A	G	FBN1	Marfan_syndrome	Likely_pathogenic	+	568	C	0.6898	0.207423	N	0.7853	0.14049	N	0.4112	0.0966731	N
GTTCACGCCCGAAAGGCTAC	ATTC	15	48425414	A	G	FBN1	Marfan_syndrome	Likely_pathogenic	+	468	C	0.1299	0.00164973	N	0.5471	0.021884	N	0.7179	0.0306543	N
ACCAGCGTTCATGCCCGAAA	GGCT	15	48425420	A	G	FBN1	Marfan_syndrome|Familial_thoracic_aortic_aneurysm_and_aortic_dissection|Cardiovascular_phenotype|not_provided	Pathogenic/Likely_pathogenic	+	6	C	0.9408	0.0473222	Y	0.9494	0.0399697	N	0.9098	0.0438524	N
ACGAGCGCAACCAGGCTCCC	AAAC	15	48425480	A	G	FBN1	Marfan_syndrome|Familial_thoracic_aortic_aneurysm_and_aortic_dissection	Pathogenic	+	68	C	0.9261	0.0342657	N	0.879	0.0303255	N	0.9728	0.0497101	Y
ATCATCGCATTTGTAAAACT	GGGT	15	48425790	A	G	FBN1	Marfan_syndrome|Familial_thoracic_aortic_aneurysm_and_aortic_dissection	Likely_pathogenic	+	68	C	0.957	0.0560802	Y	0.9654	0.0666126	Y	0.9805	0.082264	Y
GGGAACGTGTCAATGACAGA	GGAT	15	48425817	A	G	FBN1	Marfan_syndrome	Likely_pathogenic	+	6	C	0.9446	0.118264	Y	0.9259	0.123885	Y	0.9624	0.111638	Y
ATGAACGCAAGGTTATTCAC	GATG	15	48425853	A	G	FBN1	Marfan_syndrome|Familial_thoracic_aortic_aneurysm_and_aortic_dissection	Likely_pathogenic	+	68	C	0.9444	0.405242	Y	0.9878	0.176026	Y	0.9736	0.299966	Y
GCAGGCACTTCATTTATAGT	CCAA	15	48427565	A	G	FBN1	Marfan_syndrome	Likely_pathogenic	+	68	C	0.4533	0.00521295	N	0.7418	0.0135749	N	0.7453	0.0242968	N
AACTCCGTCCCCATGGCCGA	GGAT	15	48427603	A	G	FBN1	Marfan_syndrome|Familial_thoracic_aortic_aneurysm_and_aortic_dissection|Marfan_Syndrome/Loeys-Dietz_Syndrome/Familial_Thoracic_Aortic_Aneurysms_and_Dissections	Likely_pathogenic	+	56	C	0	0	N	0	0	N	0	0	N
AGATCCGCCCTTTCCAGGGG	ACTG	15	48427639	A	G	FBN1	not_provided	Likely_pathogenic	+	568	C	0	0	N	0.006	0.000585	N	0.02	0.003314	N
GGTACCGCTTCACAGAGGTG	CTAC	15	48427756	A	G	FBN1	Marfan_syndrome	Pathogenic	+	568	C	0.0371	0.00265265	N	0.038	0.0036708	N	0.1816	0.0185232	N
CTTGGCGAGTACAGTTGGCA	CCGC	15	48428344	A	G	FBN1	not_provided	Pathogenic	+	6	C	0.9869	0.0478647	N	0.9483	0.00208626	N	0.9699	0.0189131	N
GTGAGCGTAATGATGGGTTT	ACCG	15	48428391	A	G	FBN1	Marfan_syndrome	Likely_pathogenic	+	6	C	0.9662	0.0363291	N	0.9585	0.0563598	Y	0.9548	0.0466897	N
ATGAACGTCAGACGAAGCCA	GGGA	15	48428460	A	G	FBN1	Marfan_syndrome|Familial_thoracic_aortic_aneurysm_and_aortic_dissection	Pathogenic	+	6	C	0.9641	0.0274769	N	0.9383	0.112784	Y	0.9629	0.0932087	Y
AAGGCCGTGTAGGTAAGAGG	ATCC	15	48430677	A	G	FBN1	Marfan_syndrome	Likely_pathogenic	+	56	C	0.6739	0.118809	N	0.6604	0.0882294	N	0.5059	0.0619728	N
ATATGCGCATCTGTGGACCC	GGGT	15	48430722	A	G	FBN1	Marfan_syndrome	Likely_pathogenic	+	68	C	0.9462	0.035104	N	0.953	0.0379294	N	0.8055	0.0272259	N
CCTCACTGGCACATATATGT	GCAT	15	48430736	A	G	FBN1	Acromicric_dysplasia|Ectopia_lentis,_isolated,_autosomal_dominant|Marfan_syndrome|Stiff_skin_syndrome|MASS_syndrome|Weill-Marchesani_syndrome_2|Geleophysic_dysplasia_2|Marfan_lipodystrophy_syndrome|Familial_thoracic_aortic_aneurysm_and_aortic_dissection|Marfan_Syndrome/Loeys-Dietz_Syndrome/Familial_Thoracic_Aortic_Aneurysms_and_Dissections|Cardiovascular_phenotype|not_provided	Pathogenic/Likely_pathogenic	+	46	C	0.0119	0.00164101	N	0.2128	0.0414534	N	0.3087	0.0601348	N
ATGAGCGTGAAGAGGGAAAA	CATG	15	48430791	A	G	FBN1	Marfan_syndrome|Familial_thoracic_aortic_aneurysm_and_aortic_dissection	Pathogenic	+	6	C	0.9735	0.10397	Y	0.9609	0.0967626	Y	0.9694	0.0850164	Y
GCAAACGTCCCGTGGGATAT	GTGC	15	48432911	A	G	FBN1	Marfan_syndrome|Inborn_genetic_diseases	Pathogenic/Likely_pathogenic	+	6	C	0.9675	0.0393773	N	0.9765	0.0999936	Y	0.9554	0.0883745	Y
ATGAACGCAAATGTCCCGTG	GGAT	15	48432917	A	G	FBN1	Marfan_syndrome	Likely_pathogenic	+	68	C	0.9566	0.237715	Y	0.9857	0.11858	Y	0.9673	0.152253	Y
TCCGACGTGTGAACACTTAT	GGGT	15	48432944	A	G	FBN1	Acromicric_dysplasia|Ectopia_lentis,_isolated,_autosomal_dominant|Marfan_syndrome|Stiff_skin_syndrome|MASS_syndrome|Weill-Marchesani_syndrome_2|Geleophysic_dysplasia_2|Marfan_lipodystrophy_syndrome|Familial_thoracic_aortic_aneurysm_and_aortic_dissection|not_provided	Pathogenic/Likely_pathogenic	+	6	C	0.9719	0.0264357	N	0.9561	0.0793563	Y	0.9716	0.0882213	Y
TGCCTCCCGATGTGTGAACA	CTTA	15	48432949	A	G	FBN1	Marfan_syndrome	Likely_pathogenic	+	4678	C	0.1987	0.00387465	N	0.2368	0.0210515	N	0.4103	0.0455433	N
ATGAACGTGCCCAGAATCCT	CTGC	15	48432977	A	G	FBN1	Cardiovascular_phenotype|not_provided	Likely_pathogenic	+	6	C	0.9481	0.0498701	Y	0.9669	0.0572405	Y	0.955	0.0742035	Y
TGACACGTGAAGGTACATCT	CTTA	15	48434600	A	G	FBN1	Marfan_syndrome|Familial_thoracic_aortic_aneurysm_and_aortic_dissection	Pathogenic/Likely_pathogenic	+	46	C	0.6137	0.0570741	N	0.838	0.0801966	N	0.8316	0.135384	N
ATGAACGTTCTGTTGGCAAT	CCTT	15	48434702	A	G	FBN1	Marfan_syndrome|not_provided	Likely_pathogenic	+	6	C	0.9637	0.011468	N	0.9413	0.0119545	N	0.9429	0.011692	N
GTTGGCCAGTTGCCTGTGCT	GGAT	15	48437320	A	G	FBN1	not_provided	Pathogenic	+	67	C	0	0	N	0.1263	0.00406686	N	0.0718	0.00351102	N
AGATACGTCCTTATGGAAGT	GGGA	15	48437370	A	G	FBN1	Marfan_syndrome|Familial_thoracic_aortic_aneurysm_and_aortic_dissection	Likely_pathogenic	+	6	C	0.9744	0.0448224	N	0.9472	0.0986035	Y	0.9771	0.124483	Y
GATGGCATGTCTGTCATCTG	CATT	15	48437766	A	G	FBN1	Marfan_syndrome|not_provided	Pathogenic	+	6	C	0.9865	0.0308775	N	0.9385	0.0427017	N	0.9182	0.050501	Y
GCTACCGTTATGCGAAGTTT	GAAG	15	48437900	A	G	FBN1	Marfan_syndrome	Likely_pathogenic	+	56	C	0.207	0.0279243	N	0.0955	0.0163687	N	0.1128	0.0197062	N
ATGAGCGTGTCGAAGAGCCA	GAAA	15	48441835	A	G	FBN1	Marfan_syndrome|Familial_thoracic_aortic_aneurysm_and_aortic_dissection	Pathogenic/Likely_pathogenic	+	6	C	0.9661	0.0417355	N	0.9445	0.0508141	Y	0.9219	0.0448043	N
GAAGGCAGGAAAGCTATCAG	TTGT	15	48444539	A	G	FBN1	Marfan_syndrome|Familial_thoracic_aortic_aneurysm_and_aortic_dissection	Pathogenic	+	6	C	0.948	0.206664	Y	0.9881	0.120153	Y	0.9771	0.119304	Y
GAAAACGTGCACCAGGTACC	TGTC	15	48444628	A	G	FBN1	Marfan_syndrome	Likely_pathogenic	+	6	C	0.9602	0.0811369	Y	0.9826	0.0668168	Y	0.9677	0.0579652	Y
GTAAGCACAGGACTTAGAAA	GACC	15	48445370	A	G	FBN1	Familial_thoracic_aortic_aneurysm_and_aortic_dissection	Likely_pathogenic	+	68	C	0.2952	0.0766044	N	0.8996	0.128103	N	0.5952	0.0943987	N
GGACCCGTGTGGGTAAGTAC	AGGA	15	48445382	A	G	FBN1	Marfan_syndrome|Familial_thoracic_aortic_aneurysm_and_aortic_dissection	Pathogenic	+	456	C	0.3117	0.043264	N	0.2445	0.0369684	N	0.437	0.0882303	N
GCCAACGCATTAATACAGTG	GGGT	15	48445454	A	G	FBN1	Marfan_syndrome|Familial_thoracic_aortic_aneurysm_and_aortic_dissection|not_provided	Likely_pathogenic	+	68	C	0.9738	0.116856	Y	0.9889	0.0645752	Y	0.9797	0.0973822	Y
ATCTTCGCAGAAATGGCCAA	TGCA	15	48445469	A	G	FBN1	not_specified	Likely_pathogenic	+	68	C	0.9701	0.0655788	Y	0.9764	0.0954919	Y	0.9763	0.104171	Y
ATAGGCGCGTGTGCAAAATT	GTGC	15	48446704	A	G	FBN1	Marfan_syndrome|Familial_thoracic_aortic_aneurysm_and_aortic_dissection	Likely_pathogenic	+	68	C	0.8874	0.0339874	N	0.9312	0.0249562	N	0.8242	0.0384901	N
ATGACCGTATAGGTGCGTGT	GCAA	15	48446712	A	G	FBN1	Marfan_syndrome|Familial_thoracic_aortic_aneurysm_and_aortic_dissection	Pathogenic	+	56	C	0.0532	0.00703836	N	0.2202	0.0287581	N	0.1729	0.0204541	N
TCCTTCCTCACAACAATGAC	TGTA	15	48446727	A	G	FBN1	not_provided	Likely_pathogenic	+	67	C	0.0087	8.7e-06	N	0.281	0.0266669	N	0.1309	0.0112443	N
GCCGCCGCAATCATGGTTTC	ATCC	15	48446748	A	G	FBN1	not_provided	Pathogenic	+	568	C	0.4704	0.00239904	N	0.8839	0	N	0.6938	0.0187326	N
ATGAACGTGAAAGAGATGCC	TGTG	15	48446811	A	G	FBN1	Marfan_syndrome|Cardiovascular_phenotype	Likely_pathogenic	+	6	C	0.9617	0.117135	Y	0.9617	0.117231	Y	0.9497	0.0837635	Y
GGCAGCGCATTGACACAGTT	GGAA	15	48448846	A	G	FBN1	Marfan_syndrome	Likely_pathogenic	+	68	C	0.9751	0.0560683	Y	0.9442	0.0534417	Y	0.9776	0.048489	N
AATGGCATGTAGTGCCCCAC	AGGC	15	48452560	A	G	FBN1	Marfan_syndrome|Familial_thoracic_aortic_aneurysm_and_aortic_dissection	Likely_pathogenic	+	6	C	0.9815	0.087059	Y	0.8707	0.0532868	N	0.9206	0.0620484	Y
GACAGCGCAATGGTATGTAG	TGCC	15	48452568	A	G	FBN1	Marfan_syndrome	Likely_pathogenic	+	68	C	0.9755	0.0522868	Y	0.9473	0.0564591	Y	0.9859	0.0918859	Y
GTGACCGTAAGCCCGGCTAC	CGCT	15	48452604	A	G	FBN1	Marfan_syndrome	Likely_pathogenic	+	56	C	0.031	0.0032891	N	0.1258	0.00986272	N	0.1842	0.011973	N
CCGAACGCATCAACACTGCA	GGCA	15	48452637	A	G	FBN1	not_provided	Likely_pathogenic	+	68	C	0.9569	0.0812408	Y	0.9899	0.101168	Y	0.9838	0.107529	Y
ACGAGCGTCAGAACGGCCCA	GTGT	15	48452673	A	G	FBN1	Marfan_syndrome|Familial_thoracic_aortic_aneurysm_and_aortic_dissection	Pathogenic	+	6	C	0.969	0.013566	N	0.9385	0.045048	N	0.963	0.0408312	N
GAAGGCAAGTGGCATCATGA	CTTT	15	48456635	A	G	FBN1	Marfan_Syndrome/Loeys-Dietz_Syndrome/Familial_Thoracic_Aortic_Aneurysms_and_Dissections	Likely_pathogenic	+	6	C	0.9914	0.0741567	Y	0.9741	0.0568874	Y	0.9859	0.0695059	Y
TGGTTCGTGAAGGTAAGTGG	CATC	15	48456643	A	G	FBN1	Marfan_syndrome	Likely_pathogenic	+	6	C	0.9839	0.261324	Y	0.9865	0.211802	Y	0.9712	0.231728	Y
GTGAACGTCCAGTGGGATTC	TTCT	15	48456682	A	G	FBN1	Marfan_syndrome|Familial_thoracic_aortic_aneurysm_and_aortic_dissection	Pathogenic	+	6	C	0.9424	0.0120627	N	0.9601	0.0633666	Y	0.9565	0.0496424	Y
TCCGACGTGAATGTCCAGTG	GGAT	15	48456688	A	G	FBN1	Marfan_syndrome|Cardiovascular_phenotype|not_provided	Pathogenic/Likely_pathogenic	+	6	C	0.9813	0.0257101	N	0.9797	0.065444	Y	0.9569	0.0922452	Y
GGGTCCGTGAAAATGGAGTG	TGTA	15	48456730	A	G	FBN1	Marfan_syndrome	Likely_pathogenic	+	56	C	0	0	N	0.0057	0.00100491	N	0	0	N
GTGAGCCATGACGGCATTGT	CAGA	15	48460240	A	G	FBN1	Marfan_syndrome	Likely_pathogenic	+	67	C	0.0153	0.00134028	N	0.0531	0.0057879	N	0.2211	0.01488	N
TGTGCCGCTGTTCCTACAAC	ATTG	15	48463148	A	G	FBN1	not_provided	Likely_pathogenic	+	568	C	0.7337	0.0637585	N	0.7271	0.0400632	N	0.4672	0.033031	N
AGATGCGCTGCTGTTCCTAC	AACA	15	48463151	A	G	FBN1	Cardiovascular_phenotype	Likely_pathogenic	+	68	C	0.85	0.095625	N	0.9282	0.0394485	N	0.9098	0.0662334	Y
GTATCCGTCCTCCAGACTAC	ATGC	15	48463944	A	G	FBN1	Marfan_syndrome	Likely_pathogenic	+	56	C	0	0	N	0	0	N	0	0	N
GGACACGTTACAACACCGTT	GGCA	15	48463977	A	G	FBN1	Marfan_syndrome	Pathogenic	+	46	C	0.6664	0.0902306	N	0.8719	0.123287	N	0.7203	0.115464	N
GAAGGCAATTGTGTTTCCTT	TGTC	15	48465788	A	G	FBN1	Marfan_syndrome|Familial_thoracic_aortic_aneurysm_and_aortic_dissection|not_specified	Pathogenic	+	6	C	0.9817	0.028862	N	0.9812	0.0053966	N	0.9795	0.0259568	N
ATATCCGTGACTGCCCACCT	GATT	15	48468463	A	G	FBN1	Marfan_syndrome|Familial_thoracic_aortic_aneurysm_and_aortic_dissection	Pathogenic/Likely_pathogenic	+	56	C	0	0	N	0.0058	0.00075516	N	0	0	N
CCACGCGCATCAGTGGGAAC	TGTG	15	48468505	A	G	FBN1	not_provided	Likely_pathogenic	+	468	C	0.0278	0.00142614	N	0.0564	0.00430332	N	0.1497	0.0102395	N
GGAACCGCACAGGTAAGACC	TCCA	15	48470640	A	G	FBN1	Marfan_syndrome|Familial_thoracic_aortic_aneurysm_and_aortic_dissection	Pathogenic	+	568	C	0.0369	0.00196308	N	0.0942	0.00848742	N	0.1349	0.00949696	N
GTGAGCGTGAGATAGGCTAC	GAAC	15	48470679	A	G	FBN1	Marfan_syndrome	Likely_pathogenic	+	6	C	0.9806	0.10159	Y	0.9412	0.0609898	Y	0.9545	0.0603244	Y
ATGAGCGCTCCCTTCCGAAC	ATCT	15	48470745	A	G	FBN1	Marfan_syndrome|Familial_thoracic_aortic_aneurysm_and_aortic_dissection	Pathogenic	+	68	C	0.9517	0	N	0.8505	0.0106313	N	0.9586	0.020514	N
ATCTCCGTGGCAATGGCCAG	TGCC	15	48472644	A	G	FBN1	Marfan_syndrome|Cardiovascular_phenotype	Likely_pathogenic	+	56	C	0	0	N	0.0051	0.00034884	N	0	0	N
ATGAGCGCTCTGAGAACCTG	AATC	15	48472665	A	G	FBN1	Marfan_syndrome|Familial_thoracic_aortic_aneurysm_and_aortic_dissection	Pathogenic	+	68	C	0.963	0.0130005	N	0.8808	0.0197299	N	0.967	0.0188565	N
CAGACCGCAAGAATACCATG	GGAT	15	48474327	A	G	FBN1	not_provided	Likely_pathogenic	+	568	C	0.0502	0.0123542	N	0.1647	0.0203075	N	0.4749	0.0751767	N
ACGAACGTTCCAATGGAACC	CATA	15	48474366	A	G	FBN1	Marfan_syndrome	Pathogenic	+	6	C	0.9561	0.0336547	N	0.9659	0.0601756	Y	0.9434	0.0366039	N
GTAGCCGCAGTCCCGGGTGG	ATTG	15	48474567	A	G	FBN1	Marfan_syndrome	Likely_pathogenic	+	568	C	0.6758	0.051496	N	0.781	0.0663069	N	0.4913	0.0502109	N
CTGGCCGTACAGGTGTGTTT	GTTC	15	48481661	A	G	FBN1	Marfan_syndrome|Familial_thoracic_aortic_aneurysm_and_aortic_dissection	Pathogenic	+	56	C	0.4144	0.0213416	N	0.7104	0.0293395	N	0.3362	0.0242736	N
GGACCCGTGAAAACACGAAA	GGCT	15	48481733	A	G	FBN1	Marfan_syndrome|not_provided	Likely_pathogenic	+	456	C	0.2913	0.0468119	N	0.2712	0.0501178	N	0.2511	0.0368364	N
ATGAGCGTGACCTGAATCCA	AATA	15	48481769	A	G	FBN1	Marfan_syndrome|Familial_thoracic_aortic_aneurysm_and_aortic_dissection	Pathogenic	+	6	C	0.978	0.0915408	Y	0.9567	0.0572107	Y	0.9489	0.0477297	Y
GCTTGCGTTATGATGGATTC	ATGG	15	48483863	A	G	FBN1	Marfan_syndrome	Pathogenic	+	6	C	0.9263	0.0331615	N	0.9605	0.00816425	N	0.9479	0.0222756	N
GATCACGCACCGGTGAGTAG	GTTC	15	48485380	A	G	FBN1	Marfan_syndrome	Likely_pathogenic	+	468	C	0.082	0.0107584	N	0.2217	0.0223917	N	0.5304	0.064921	N
CCTTCCGCACAAACTCTGAA	GGCA	15	48485452	A	G	FBN1	Marfan_syndrome|Familial_thoracic_aortic_aneurysm_and_aortic_dissection	Likely_pathogenic	+	568	C	0	0	N	0	0	N	0.0199	0.00445561	N
ACCTGCGCCCCAATGGCCGT	TGCG	15	48487168	A	G	FBN1	not_provided	Likely_pathogenic	+	68	C	0.942	0.0010362	N	0.9595	0.00546915	N	0.7683	0.0329601	N
ATGAACGTGAGCTGAGTGCA	CACC	15	48487189	A	G	FBN1	Marfan_syndrome	Likely_pathogenic	+	6	C	0.9755	0.197929	Y	0.96	0.114048	Y	0.9681	0.0880003	Y
ACCGCCGTGAATGCCCGCCT	GGCC	15	48487363	A	G	FBN1	Marfan_syndrome|not_provided	Pathogenic	+	56	C	0.6797	0.02277	N	0.4437	0.0256015	N	0.474	0.0466416	N
GTGTTCGCCATAACACAGAG	GGAA	15	48487390	A	G	FBN1	Marfan_syndrome|Familial_thoracic_aortic_aneurysm_and_aortic_dissection	Likely_pathogenic	+	68	C	0.9718	0.299412	Y	0.9619	0.234607	Y	0.94	0.263482	Y
GCAAGCGTGACGAAGGCTAT	GAAA	15	48488161	A	G	FBN1	not_provided	Likely_pathogenic	+	6	C	0.9746	0.0498995	Y	0.9596	0.0519144	Y	0.9641	0.053604	Y
GCCAGCGTGTGAACACCCCT	GGGG	15	48488194	A	G	FBN1	Marfan_syndrome	Pathogenic	+	6	C	0.9425	0.0424125	N	0.9401	0.0787804	Y	0.9236	0.0621583	Y
ACGAACGCCGCATATCTCCT	GACC	15	48488230	A	G	FBN1	Marfan_syndrome,_neonatal	Pathogenic	+	68	C	0.9681	0.124498	Y	0.9807	0.183097	Y	0.983	0.215474	Y
GGAACCGCACAGGTCAGTTA	ATGA	15	48488374	A	G	FBN1	Marfan_syndrome|Familial_thoracic_aortic_aneurysm_and_aortic_dissection	Pathogenic	+	568	C	0.0581	0.00690809	N	0.1657	0.0254681	N	0.277	0.0462313	N
CACCACTGGCAGCTTTAAGT	GCAG	15	48488433	A	G	FBN1	Marfan_syndrome|Familial_thoracic_aortic_aneurysm_and_aortic_dissection	Pathogenic	+	46	C	0.3889	0.0690686	N	0.7359	0.135332	N	0.8729	0.221978	N
ATGAGCGCAAGATGATACCC	AGCC	15	48488482	A	G	FBN1	not_provided	Likely_pathogenic	+	68	C	0.9667	0.10479	Y	0.9103	0.0288565	N	0.9781	0.072086	Y
AGCTGCGTCCGAGAGGACCC	GGAT	15	48489911	A	G	FBN1	Marfan_syndrome	Likely_pathogenic	+	6	C	0.9262	0	N	0.9737	0.03369	N	0.9218	0.0456291	N
AGGAGCGTCCCATGAGAAAT	ACTC	15	48489947	A	G	FBN1	Marfan_syndrome|Familial_thoracic_aortic_aneurysm_and_aortic_dissection	Likely_pathogenic	+	6	C	0.9635	0	N	0.9452	0	N	0.9097	0.0110983	N
AGGAACGCGAGGAGTGTCCC	ATGA	15	48489956	A	G	FBN1	Marfan_syndrome|Familial_thoracic_aortic_aneurysm_and_aortic_dissection|not_provided	Likely_pathogenic	+	68	C	0.9535	0.272224	Y	0.9727	0.104954	Y	0.9352	0.139532	Y
AAACCCGCTTCCTGAGGTAC	GAGG	15	48490061	A	G	FBN1	not_provided	Likely_pathogenic	+	4568	C	0.2476	0.00240172	N	0.2951	0.0214833	N	0.3155	0.0204128	N
CTTGGCAAATACTGAGCTCA	TTAT	15	48492459	A	G	FBN1	Marfan_syndrome|Familial_thoracic_aortic_aneurysm_and_aortic_dissection	Likely_pathogenic	+	6	C	0.9902	0.0305972	N	0.9685	0.0083291	N	0.9807	0.0142202	N
ATGAACGTGAAGTGTTCCCA	GGAG	15	48492575	A	G	FBN1	Marfan_syndrome|Familial_thoracic_aortic_aneurysm_and_aortic_dissection	Likely_pathogenic	+	6	C	0.9677	0.29689	Y	0.9568	0.186002	Y	0.9576	0.264202	Y
GAAGGCATTTCTGATTACTT	ATAA	15	48494202	A	G	FBN1	Cardiovascular_phenotype	Likely_pathogenic	+	6	C	0.9747	0.0177395	N	0.9015	0.0063105	N	0.9579	0.0259591	N
CACAACGTGAAGGTATTTCT	GATT	15	48494210	A	G	FBN1	Marfan_syndrome|Familial_thoracic_aortic_aneurysm_and_aortic_dissection	Pathogenic	+	6	C	0.9605	0.0850043	Y	0.9701	0.0455947	N	0.9572	0.141378	Y
CCATACGTGGTAAAGGGTAC	TCAA	15	48494246	A	G	FBN1	Marfan_syndrome|Familial_thoracic_aortic_aneurysm_and_aortic_dissection	Pathogenic	+	6	C	0.9627	0.142383	Y	0.9752	0.141892	Y	0.9689	0.142331	Y
CTGCGCGGGGAAGCCCGTGC	ACCC	15	48495153	A	G	FBN1	Marfan_syndrome|Familial_thoracic_aortic_aneurysm_and_aortic_dissection	Pathogenic	+	46	C	0.4196	0.036757	N	0.4145	0.00518125	N	0.2169	0.0178075	N
AGTGCCGCTCCTCCCTCGGT	GCTG	15	48495174	A	G	FBN1	Marfan_syndrome|Familial_thoracic_aortic_aneurysm_and_aortic_dissection	Pathogenic	+	568	C	0.7653	0.0146172	N	0.8463	0.0317363	N	0.5772	0.0563924	N
GGCGACGTGAGATCAACATC	AATG	15	48495216	A	G	FBN1	Marfan_syndrome|Familial_thoracic_aortic_aneurysm_and_aortic_dissection	Pathogenic	+	6	C	0.9713	0.230101	Y	0.9391	0.163403	Y	0.9507	0.159908	Y
GCACTCGCTGGCAGACTGTC	ATTG	15	48495243	A	G	FBN1	Marfan_syndrome	Pathogenic	+	468	C	0.6613	0.0813399	N	0.897	0.156526	N	0.8444	0.124465	N
GTCCTCGCATTAATGGAGTC	TGCA	15	48495562	A	G	FBN1	Marfan_syndrome|Familial_thoracic_aortic_aneurysm_and_aortic_dissection	Pathogenic	+	468	C	0.4434	0.0008868	N	0.8574	0.0663628	N	0.7659	0.0501665	N
AAACACGTGAAGGTAAACCA	TATT	15	48496106	A	G	FBN1	Marfan_syndrome|Familial_thoracic_aortic_aneurysm_and_aortic_dissection	Pathogenic	+	46	C	0.6489	0.0899375	N	0.7614	0.102713	N	0.8424	0.151632	N
GACAACGTAGAAATACTCCT	GGAA	15	48496178	A	G	FBN1	Marfan_syndrome	Pathogenic	+	6	C	0.9714	0.126962	Y	0.9551	0.129416	Y	0.9636	0.212763	Y
ATGAACGTGTACTGAACAGT	CTCC	15	48496214	A	G	FBN1	Marfan_syndrome|Familial_thoracic_aortic_aneurysm_and_aortic_dissection	Pathogenic	+	6	C	0.9642	0.0554415	Y	0.9305	0.0312648	N	0.9369	0.0423479	N
GTATACGCAATTCAGGATAT	GAAG	15	48497311	A	G	FBN1	Marfan_syndrome|Familial_thoracic_aortic_aneurysm_and_aortic_dissection	Pathogenic	+	68	C	0.9653	0.21391	Y	0.9802	0.170653	Y	0.9357	0.245528	Y
ATAAACGTATATGCAATTCA	GGAT	15	48497317	A	G	FBN1	Marfan_syndrome|Familial_thoracic_aortic_aneurysm_and_aortic_dissection|Marfan_Syndrome/Loeys-Dietz_Syndrome/Familial_Thoracic_Aortic_Aneurysms_and_Dissections	Pathogenic/Likely_pathogenic	+	6	C	0.9579	0.139566	Y	0.9543	0.106214	Y	0.9365	0.0932754	Y
ATGAACGTGCACTAGATCCT	GATA	15	48497380	A	G	FBN1	not_provided	Pathogenic	+	6	C	0.9606	0.16676	Y	0.9681	0.118592	Y	0.9681	0.115978	Y
CACTCCGCAGCAGTGGGCCA	GGAA	15	48499021	A	G	FBN1	Marfan_Syndrome/Loeys-Dietz_Syndrome/Familial_Thoracic_Aortic_Aneurysms_and_Dissections	Likely_pathogenic	+	568	C	0	0	N	0	0	N	0.027	0.0028161	N
TCAGGCATGTGGTATCATGG	AGAT	15	48503785	A	G	FBN1	Marfan_syndrome	Likely_pathogenic	+	6	C	0.9792	0.0119462	N	0.9706	0.0846363	Y	0.9672	0.0783432	Y
GCTGTCGCGCCAGCACTGAG	TATG	15	48503847	A	G	FBN1	Marfan_syndrome	Likely_pathogenic	+	68	C	0.9424	0.368573	Y	0.9614	0.316397	Y	0.9686	0.387246	Y
AATGCCGTTGCGCCAGCACT	GAGT	15	48503850	A	G	FBN1	Marfan_syndrome|Cardiovascular_phenotype	Likely_pathogenic	+	56	C	0.7801	0.0412673	N	0.8523	0.0581269	N	0.7523	0.0656006	N
GTTGGCAAGAAAACATCATG	GCTA	15	48505023	A	G	FBN1	Marfan_syndrome	Likely_pathogenic	+	6	C	0.9741	0.116502	Y	0.9604	0.0443705	N	0.9728	0.0441651	N
GTGTGCGTGTTGGTAAGAAA	ACAT	15	48505031	A	G	FBN1	Marfan_syndrome|Familial_thoracic_aortic_aneurysm_and_aortic_dissection	Pathogenic	+	6	C	0.8801	0.0844896	N	0.9521	0.0510326	Y	0.9456	0.0603293	Y
GTGAACGCTTCCCTGGACTG	GCTG	15	48505070	A	G	FBN1	Marfan_syndrome|Familial_thoracic_aortic_aneurysm_and_aortic_dissection	Pathogenic	+	68	C	0.9451	0.0712605	Y	0.9772	0.0828666	Y	0.9513	0.0772456	Y
ACAGACGTGAATGCTTCCCT	GGAC	15	48505076	A	G	FBN1	Marfan_syndrome	Likely_pathogenic	+	6	C	0.9767	0.167699	Y	0.9858	0.140181	Y	0.941	0.178131	Y
ACGAGCGTGAAACCCCTGGG	ATCT	15	48505136	A	G	FBN1	Marfan_syndrome|Familial_thoracic_aortic_aneurysm_and_aortic_dissection	Pathogenic	+	6	C	0.9578	0.0423348	N	0.944	0.0820336	Y	0.9482	0.0716839	Y
AAAGGCTCGTGCTATAAAAC	CCTA	15	48508580	A	G	FBN1	Marfan_syndrome	Pathogenic	+	68	C	0.031	0.0046128	N	0.1142	0.0047393	N	0.1225	0.007742	N
GTTATCGCAAAGGTTCGTGC	TATA	15	48508588	A	G	FBN1	Marfan_syndrome	Likely_pathogenic	+	68	C	0.9142	0.201307	Y	0.9675	0.144254	Y	0.9719	0.178927	Y
GAATGCGTATCAATGAAGAT	GGCA	15	48508660	A	G	FBN1	Marfan_syndrome	Pathogenic	+	6	C	0.9455	0.0476532	Y	0.9514	0.0465235	N	0.9449	0.0525364	Y
AGAACCGTGAAGGTAATAAT	AGTA	15	48510050	A	G	FBN1	Marfan_syndrome|Familial_thoracic_aortic_aneurysm_and_aortic_dissection	Pathogenic	+	56	C	0.0274	0.00762542	N	0.0821	0.0110671	N	0.3521	0.0866166	N
TTCATCGCGTGTGTAATGCG	GGCT	15	48510095	A	G	FBN1	Marfan_syndrome|Familial_thoracic_aortic_aneurysm_and_aortic_dissection	Likely_pathogenic	+	68	C	0.9713	0.0615804	Y	0.9456	0.132006	Y	0.9576	0.115391	Y
GACGCCGCATCAACACAGAT	GGCA	15	48510122	A	G	FBN1	Marfan_syndrome	Likely_pathogenic	+	568	C	0.6164	0.0241012	N	0.8406	0.0696017	N	0.6957	0.0708223	N
GTGAGCGTATTAACAACCAG	GGTT	15	48513627	A	G	FBN1	Marfan_syndrome|Familial_thoracic_aortic_aneurysm_and_aortic_dissection	Pathogenic	+	6	C	0.9499	0.0511046	Y	0.8888	0.0534169	N	0.9101	0.0510566	Y
ATTGGCACGTGATCCATCCT	AGGT	15	48515385	A	G	FBN1	not_provided	Pathogenic	+	68	C	0.4184	0.0528858	N	0.9283	0.063867	Y	0.7596	0.070187	N
GGGAGCGTATTGGTACGTGA	TCCA	15	48515393	A	G	FBN1	Acromicric_dysplasia|Ectopia_lentis,_isolated,_autosomal_dominant|Marfan_syndrome|Stiff_skin_syndrome|MASS_syndrome|Weill-Marchesani_syndrome_2|Geleophysic_dysplasia_2|Marfan_lipodystrophy_syndrome|Familial_thoracic_aortic_aneurysm_and_aortic_dissection	Pathogenic/Likely_pathogenic	+	6	C	0.9592	0.0475763	N	0.9609	0.0389164	N	0.9578	0.0360133	N
GTGAGCGCAACAAAGGGTTC	CAGC	15	48515429	A	G	FBN1	Marfan_syndrome|Marfan_Syndrome/Loeys-Dietz_Syndrome/Familial_Thoracic_Aortic_Aneurysms_and_Dissections	Likely_pathogenic	+	68	C	0.8938	0.042813	N	0.9254	0.0193409	N	0.9725	0.0294667	N
ACCGGCGTGAGTGCAACAAA	GGGT	15	48515435	A	G	FBN1	not_provided	Likely_pathogenic	+	6	C	0.9581	0.0954268	Y	0.92	0.043884	N	0.9537	0.0769636	Y
AGATGCGTCCCATCAGAGCA	ACCG	15	48520677	A	G	FBN1	Marfan_syndrome|Familial_thoracic_aortic_aneurysm_and_aortic_dissection|Cardiovascular_phenotype	Likely_pathogenic	+	6	C	0.94	0	N	0.965	0.0109045	N	0.9374	0.0166857	N
AGTGCCGCTGTGATGCCGGC	CGAT	15	48520731	A	G	FBN1	Marfan_syndrome	Likely_pathogenic	+	568	C	0.7586	0.0495366	N	0.8691	0.0250301	N	0.7285	0.0193052	N
GATACCGTTACACAGCTCTG	ACAA	15	48520800	A	G	FBN1	Marfan_syndrome	Likely_pathogenic	+	56	C	0.1836	0.0287885	N	0.1123	0.0167439	N	0.1124	0.0141287	N
AGATGCGTCCTGCCCAGCCT	CACC	15	48537677	A	G	FBN1	Marfan_syndrome	Likely_pathogenic	+	6	C	0.9325	0	N	0.9659	0	N	0.9446	0	N
CCCAGCGTGAAAGAGGTAAT	GGTT	15	48596292	A	G	FBN1	Marfan_syndrome	Likely_pathogenic	+	6	C	0.9587	0.0462093	N	0.9607	0.0588909	Y	0.9404	0.0640412	Y
GTGCACGCACTTACGGATTT	ACTG	15	48596319	A	G	FBN1	Marfan_syndrome|Familial_thoracic_aortic_aneurysm_and_aortic_dissection	Pathogenic/Likely_pathogenic	+	468	C	0.8338	0.107644	N	0.9219	0.0714473	Y	0.9239	0.068461	Y
ATCGACGTGCATGCACTTAC	GGAT	15	48596325	A	G	FBN1	Marfan_syndrome	Likely_pathogenic	+	6	C	0.974	0.044804	N	0.9651	0.0652408	Y	0.9384	0.0790133	Y
GAAGGCGTGTGGCCCCAAAT	CGAT	15	48596343	A	G	FBN1	Ectopia_lentis|Mitral_regurgitation|Aortic_dissection	Likely_pathogenic	+	6	C	0.966	0.0683928	Y	0.9543	0.0505779	Y	0.9662	0.0463776	N
CTGTTCGTGAAAGTGGCTGT	CTCA	15	48596373	A	G	FBN1	Cardiovascular_phenotype	Likely_pathogenic	+	6	C	0.9819	0.112231	Y	0.9652	0.0801116	Y	0.9795	0.0924648	Y
CTCACCGTGGACAACGTAAG	TACA	15	48600148	A	G	FBN1	Marfan_syndrome|Familial_thoracic_aortic_aneurysm_and_aortic_dissection|Cardiovascular_phenotype	Likely_pathogenic	+	56	C	0.0569	0.00055193	N	0.1018	0.0195049	N	0.1147	0.0130414	N
GTCTACGCCAGAAAGGATAC	ATAG	15	48600175	A	G	FBN1	Marfan_syndrome	Likely_pathogenic	+	68	C	0.9612	0.0825671	Y	0.9533	0.140421	Y	0.8646	0.123811	N
AACACCGCAATATTCGCTGT	ATGA	15	48600226	A	G	FBN1	Marfan_syndrome|Familial_thoracic_aortic_aneurysm_and_aortic_dissection	Likely_pathogenic	+	568	C	0.0435	0.0026709	N	0.3413	0.0148465	N	0.3067	0.0237692	N
GCACTCGCCCATCTGGTCAG	ATAG	15	48610770	A	G	FBN1	Marfan_syndrome	Likely_pathogenic	+	468	C	0.6304	0.11675	N	0.7525	0.138911	N	0.7782	0.147469	N
ATATGCGCACTTGCCCATCT	GGTC	15	48610776	A	G	FBN1	Marfan_syndrome	Likely_pathogenic	+	68	C	0.9424	0.00885856	N	0.9405	0.0252054	N	0.8458	0.025374	N
ATCAGCGTATTGTCCGTAAG	TAAA	15	48613019	A	G	FBN1	Marfan_syndrome|Familial_thoracic_aortic_aneurysm_and_aortic_dissection	Pathogenic	+	6	C	0.9635	0.026978	N	0.9494	0.0504131	Y	0.8906	0.0398098	N
CTGGACGGAAAACCTTACCT	GGCG	15	48613046	A	G	FBN1	Marfan_syndrome	Likely_pathogenic	+	6	C	0.9426	0.310304	Y	0.9597	0.207391	Y	0.9479	0.299821	Y
ACTGTCGCCCTGGATGGAAA	ACCT	15	48613055	A	G	FBN1	Marfan_syndrome	Likely_pathogenic	+	68	C	0.9542	0.17605	Y	0.9784	0.110364	Y	0.985	0.228816	Y
AAGGGCAAAGGAACCGGTTC	CCTC	15	48644604	A	G	FBN1	Marfan_syndrome	Likely_pathogenic	+	6	C	0.9727	0.0207185	N	0.9696	0	N	0.9806	0	N
CTGTGCAAGTAATACAACTT	TGGA	15	51218539	A	G	CYP19A1	Aromatase_deficiency	Pathogenic	+	6	C	0.9701	0.0817794	Y	0.9745	0.0416111	N	0.9807	0.0480543	N
CGGTACGCATGAGAAAGGCA	TCAT	15	51227850	A	G	CYP19A1	not_provided	Likely_pathogenic	+	68	C	0.9269	0.156924	Y	0.9197	0.137679	Y	0.8162	0.0610518	N
AAATCCGAAATATGCAAACA	AAGA	15	51404275	A	G	GLDN	not_provided	Likely_pathogenic	+	56	C	0	0	N	0	0	N	0	0	N
AGTGCCGTGTGGAAACAAGA	GTGA	15	55223967	A	G	RAB27A	Griscelli_syndrome_type_2	Pathogenic	+	56	C	0.3283	0.0831584	N	0.4506	0.0718707	N	0.3162	0.0397463	N
ACATACATGTGACTTCCAAT	TCGA	15	55355378	A	G	CCPG1	Developmental_and_epileptic_encephalopathy,_80	Pathogenic	+	6	C	0.9708	0.13698	Y	0.9832	0.12467	Y	0.9595	0.146804	Y
TCTTTCAGAAGAGATGAGAG	AGAG	15	59174230	A	G	MYO1E	Focal_segmental_glomerulosclerosis_6	Likely_pathogenic	+	6	C	0.989	0.175646	Y	0.9787	0.339805	Y	0.982	0.297939	Y
CAGAGCATTTGTCCAGTTCA	TCTT	15	63044091	A	G	TPM1	Familial_hypertrophic_cardiomyopathy_1	Likely_pathogenic	+	6	C	0.9237	0.00249399	N	0.838	0	N	0.9022	0.0332912	N
CTCAACGACTTTCATGCCTC	TGAA	15	63059576	A	G	TPM1	Pulmonary_atresia_with_intact_ventricular_septum	Likely_pathogenic	+	6	C	0.9852	0.0196055	N	0.9897	0.0288003	N	0.9921	0.00843285	N
GCTCCCCTGCACGTTCCAGG	TCGC	15	63060915	A	G	TPM1	Familial_hypertrophic_cardiomyopathy_3|not_provided	Pathogenic	+	4567	C	0	0	N	0.0133	0	N	0.0318	0.00145008	N
AGTTTCCAATTCTTCTTCAA	GCTC	15	63061741	A	G	TPM1	not_provided	Likely_pathogenic	+	67	C	0.0994	0.00767368	N	0.3894	0.0137848	N	0.4717	0.011368	N
CAATTCAGTTACTGACCTCT	CCGC	15	63062615	A	G	TPM1	Left_ventricular_noncompaction_9|not_provided	Pathogenic	+	6	C	0.9727	0.0935737	Y	0.9731	0.0530339	Y	0.9281	0.088912	Y
TCGCACGGCTTGTTTCCATT	GTCA	15	65624715	A	G	SLC24A1	Moyamoya_angiopathy	Likely_pathogenic	+	46	C	0.8341	0.0345317	N	0.9101	0.0384062	N	0.712	0.0433608	N
CTGCTCCTGGGTAAGAAAGG	CCTC	15	66435115	A	G	MAP2K1	MELORHEOSTOSIS,_ISOLATED,_SOMATIC_MOSAIC|Melanoma	Pathogenic/Likely_pathogenic	+	467	C	0.0279	0.00194184	N	0.1645	0.0211218	N	0.4902	0.0700496	N
TGATCCCCAGATGAATTAGC	TGGA	15	66436759	A	G	MAP2K1	Cardiofaciocutaneous_syndrome_3	Pathogenic	+	5678	C	0	0	N	0	0	N	0	0	N
AGAGTCGCACTCATGCAGAA	CCTG	15	66436818	A	G	MAP2K1	Noonan_syndrome_1|Cardiofaciocutaneous_syndrome_3|Noonan_syndrome|Rasopathy	Pathogenic	+	68	C	0.9278	0.156984	Y	0.9652	0.138892	Y	0.9789	0.192941	Y
CACCACAGAAGCCCACGATG	TACG	15	66436843	A	G	MAP2K1	Melorheostosis|Noonan_syndrome_1|Cardiofaciocutaneous_syndrome_3|Cardio-facio-cutaneous_syndrome|Rasopathy|Inborn_genetic_diseases|not_provided	Pathogenic	+	46	C	0.8355	0.136186	N	0.9338	0.177609	Y	0.8181	0.186445	N
TCAGCCCCACTGCTGCATTC	CTGT	15	67181433	A	G	SMAD3	Familial_thoracic_aortic_aneurysm_and_aortic_dissection	Likely_pathogenic	+	5678	C	0	0	N	0.1126	0.00531472	N	0.1878	0.00833832	N
ACTGGCAGACAGCCTCAAAG	CCCT	15	67187446	A	G	SMAD3	Familial_thoracic_aortic_aneurysm_and_aortic_dissection|Cardiovascular_phenotype	Likely_pathogenic	+	6	C	0.9679	0.0598162	Y	0.967	0.0210806	N	0.9781	0.0512524	Y
CGCCACGCTGGCCCTCGTCC	TGCA	15	68208354	A	G	CLN6	Neuronal_ceroid_lipofuscinosis|not_provided	Likely_pathogenic	+	468	C	0.7725	0.060873	N	0.8868	0.060125	N	0.95	0.089205	Y
GCTGGCGAGGCCACCTCCTG	CTCC	15	68211673	A	G	CLN6	not_provided	Pathogenic	+	6	C	0.9861	0.0241594	N	0.8938	0.00786544	N	0.9753	0.0282837	N
GCAGCCGGTATTCCCTCTCG	AGTG	15	68214387	A	G	CLN6	Adult_neuronal_ceroid_lipofuscinosis|not_provided	Pathogenic	+	56	C	0.2278	0.0369719	N	0.3068	0.0405896	N	0.6074	0.149724	N
TGAGGCAAGCAAGCTGTGGG	GCCT	15	72345444	A	G	HEXA	Tay-Sachs_disease	Likely_pathogenic	+	6	C	0.9846	0.0715804	Y	0.9575	0.0315018	N	0.9856	0.051744	Y
TTCCTCCCCATATGAGAGCT	TCAC	15	72351173	A	G	HEXA	Tay-Sachs_disease	Pathogenic	+	4678	C	0.3487	0	N	0.3349	0.0093772	N	0.4595	0.00905215	N
GCCATCACCTGCCACTCTCT	AGCA	15	72353100	A	G	HEXA	Gm2-gangliosidosis,_late_onset	Pathogenic	+	68	C	0.8974	0.149866	N	0.8074	0.193292	N	0.9048	0.294512	Y
GGCCACGACAAGCTCCAGGC	TTTG	15	72375971	A	G	HEXA	Tay-Sachs_disease|not_provided	Pathogenic/Likely_pathogenic	+	46	C	0.9369	0.0430974	N	0.93	0.050964	Y	0.9535	0.0949686	Y
TTCATCACCTGTAAGTAGAG	TAAT	15	72727997	A	G	BBS4	Retinal_dystrophy	Likely_pathogenic	+	68	C	0.8603	0.0106677	N	0.9209	0.1269	Y	0.9484	0.131733	Y
GATGCCGGAGGAAGTAGTGA	ACCC	15	74343953	A	G	CYP11A1	Adrenal_insufficiency,_congenital,_with_46,XY_sex_reversal,_partial_or_complete	Pathogenic	+	56	C	0.2732	0.0748295	N	0.6878	0.112249	N	0.4861	0.0910465	N
CACCTCCAGGTGAGTGTCCT	GACT	15	74674964	A	G	EDC3	Mental_retardation,_autosomal_recessive_50	Pathogenic	+	467	C	0.0482	0.0014219	N	0.5732	0.0534222	N	0.6373	0.112483	N
CACTCCCATTGGCCCCAATG	AAGA	15	74897663	A	G	MPI	MPI-CDG	Pathogenic	+	567	C	0	0	N	0	0	N	0	0	N
CTTCACCTGCAAGGAGGACC	TGGA	15	78105913	A	G	CIB2	Deafness,_autosomal_recessive_48	Pathogenic	+	467	C	0	0	N	0.1984	0.0174195	N	0.1658	0.0122526	N
CGTACCGAGCCAGAAGGTGC	GAGG	15	79896882	A	G	MTHFS	Neurodevelopmental_disorder_with_microcephaly,_epilepsy,_and_hypomyelination	Pathogenic	+	56	C	0.1986	0.0472271	N	0.0344	0.00682152	N	0.2322	0.038104	N
GGACACGCTGAAGAGCACCC	GGCA	15	80153055	A	G	FAH	Tyrosinemia_type_I|not_provided	Pathogenic	+	468	C	0.7407	0.126289	N	0.7791	0.131123	N	0.9243	0.141972	Y
TAGGCCAAGACCAAAACAGG	GAGA	15	80159754	A	G	FAH	Tyrosinemia_type_I	Likely_pathogenic	+	56	C	0.405	0.083106	N	0.7774	0.106659	N	0.4011	0.0494556	N
TGCACCGAAACACAGAACCA	GGGG	15	80160408	A	G	FAH	Tyrosinemia_type_I	Likely_pathogenic	+	56	C	0.2817	0.0540019	N	0.1226	0.0297428	N	0.1382	0.0283172	N
GTCCCCGAACATGATTCCGA	CGTT	15	80162305	A	G	FAH	Tyrosinemia_type_I	Pathogenic	+	456	C	0.0784	0	N	0.3736	0.0162142	N	0.1991	0.00951698	N
CAGCCCGAGAAAGGAAGGCA	AGAG	15	80168050	A	G	FAH	Tyrosinemia_type_I	Likely_pathogenic	+	456	C	0.0983	0.0375604	N	0.188	0.040796	N	0.0584	0.0181507	N
TTACCCGCTTCGGGTTGGGC	ACAG	15	80173143	A	G	FAH	Tyrosinemia_type_I	Pathogenic	+	4568	C	0.28	0.00882	N	0.1871	0.0116189	N	0.3696	0.0192562	N
GCTCCCTCATCACAGGAAAG	GGAA	15	80181040	A	G	FAH	Tyrosinemia_type_I	Likely_pathogenic	+	4568	C	0.0485	0.00256565	N	0.0992	0.0158522	N	0.1309	0.0209178	N
CTTCCCGGTCTGACCATTCC	CCAG	15	80181120	A	G	FAH	Tyrosinemia_type_I	Likely_pathogenic	+	456	C	0.2525	0	N	0.0274	0.00142206	N	0.2989	0.0157221	N
ATTGCCGGTTACCAGTGGCC	TTCC	15	84647949	A	G	WDR73	Galloway-Mowat_syndrome_1	Likely_pathogenic	+	56	C	0.3196	0.00690336	N	0.4973	0	N	0.4223	0	N
CATCACTGAGAACTTCAAGG	GCTT	15	89211825	A	G	RLBP1	Pigmentary_retinal_dystrophy	Likely_pathogenic	+	46	C	0.0372	0.00475416	N	0.2545	0.0426796	N	0.2698	0.0341567	N
GAAGGCGAGGTGGCTGACAG	TGCG	15	89218563	A	G	RLBP1	none_provided|RLBP1-Related_Disorders|not_provided	Pathogenic/Likely_pathogenic	+	6	C	0.9925	0.165053	Y	0.8967	0.0859935	N	0.9839	0.0907156	Y
ACTAGCACCTGAGGAGAGGA	GGGC	15	89301445	A	G	FANCI	Fanconi_anemia,_complementation_group_I	Pathogenic	+	68	C	0.318	0.0282066	N	0.6481	0.0697356	N	0.53	0.065561	N
CTAACCAGAAAGTCTTTATG	GAAA	15	89305919	A	G	FANCI	Fanconi_anemia,_complementation_group_I	Pathogenic	+	56	C	0.022	0.004378	N	0.0398	0.00641974	N	0.0174	0.00317028	N
CAGGGCGAGCACAACACATT	TGTT	15	89317374	A	G	POLG	Progressive_sclerosing_poliodystrophy|not_provided	Pathogenic	+	6	C	0.9905	0.0529917	Y	0.9589	0.00728764	N	0.9761	0.0386536	N
ACCGGCGCCTCAGGAAGGAA	GTGA	15	89317457	A	G	POLG	Progressive_sclerosing_poliodystrophy	Likely_pathogenic	+	68	C	0.8598	0.0554571	N	0.8161	0.0328888	N	0.7796	0.0668897	N
GTGCACGTTTGCCTACAAGC	TGGG	15	89317531	A	G	POLG	not_provided	Likely_pathogenic	+	46	C	0.6247	0.0818982	N	0.8972	0.0873873	N	0.926	0.081025	Y
GGCCACGAAGTGGCTGTTTG	AAGA	15	89318676	A	G	POLG	not_provided	Likely_pathogenic	+	46	C	0.957	0.140679	Y	0.9672	0.122448	Y	0.9713	0.165704	Y
CATGCCTGTGGCCATGAAGT	GGCT	15	89318685	A	G	POLG	Progressive_sclerosing_poliodystrophy	Likely_pathogenic	+	56	C	0.4677	0.0890033	N	0.5342	0.0722773	N	0.3177	0.0387594	N
CACCCCTGTGGGTGCTGATG	TGGA	15	89321202	A	G	POLG	Progressive_sclerosing_poliodystrophy	Likely_pathogenic	+	456	C	0.1909	0.00862868	N	0.1392	0.009396	N	0.1684	0.0191808	N
CCGGGCATGTGACCTCTGTA	CCTC	15	89321734	A	G	POLG	Progressive_sclerosing_poliodystrophy	Likely_pathogenic	+	6	C	0.966	0.0549654	Y	0.9322	0.0189237	N	0.9448	0.0743558	Y
GGCTGCGGAGCCCACATGGC	TCAC	15	89321770	A	G	POLG	Progressive_sclerosing_poliodystrophy	Pathogenic	+	6	C	0.9595	0	N	0.98	0	N	0.9578	0	N
ACTCACGGCACTTACCTGGG	ATGG	15	89325591	A	G	POLG	not_provided	Pathogenic	+	46	C	0.1523	0.0290893	N	0.0714	0.0137945	N	0.158	0.0300042	N
CCAGCCGCTCTCAGGAGAGA	GGTA	15	89327182	A	G	POLG	Progressive_sclerosing_poliodystrophy	Likely_pathogenic	+	568	C	0.5469	0.030353	N	0.8877	0.0932973	N	0.4634	0.057925	N
TCTCCCACCTGCCTGTCAAC	CAGA	15	89327300	A	G	POLG	not_provided	Likely_pathogenic	+	4568	C	0.0347	0	N	0.2438	0.0130189	N	0.335	0.018358	N
CTTGCCGTTGCAGGCCCAGC	TGCC	15	89333285	A	G	POLG	Progressive_sclerosing_poliodystrophy	Likely_pathogenic	+	56	C	0.5927	0.00989809	N	0.4548	0.00509376	N	0.2785	0.00966395	N
AGGGCCGCACGAGCAAATCT	TCGG	15	89333507	A	G	POLG	Progressive_sclerosing_poliodystrophy	Likely_pathogenic	+	568	C	0.6774	0.0228284	N	0.8577	0.0471735	N	0.5572	0.0367195	N
CAGTTCCTCCCGCTCGCTGG	CGCT	15	89776628	A	G	MESP2	Spondylocostal_dysostosis_2,_autosomal_recessive	Pathogenic	+	67	C	0.0329	0.00126007	N	0.3799	0.0481333	N	0.5567	0.060736	N
TTATCCACAGTAAAACAGTT	GATA	15	90751785	A	G	BLM	Bloom_syndrome	Likely_pathogenic	+	568	C	0	0	N	0	0	N	0	0	N
TTGTCCAGGAAAATAATCAA	CGTT	15	90762964	A	G	BLM	Bloom_syndrome	Likely_pathogenic	+	56	C	0	0	N	0	0	N	0	0	N
AGATCCAGGCCAGAAATACA	TTAG	15	90769131	A	G	BLM	Hereditary_cancer-predisposing_syndrome|not_provided	Pathogenic/Likely_pathogenic	+	56	C	0	0	N	0	0	N	0	0	N
TCATCCGCCAAGAAACCAAG	AGTA	15	90784919	A	G	BLM	Bloom_syndrome	Likely_pathogenic	+	568	C	0	0	N	0	0	N	0.0258	0.00415122	N
ACTTACATTTGCTGTATTTA	TCAG	15	90793909	A	G	BLM	Bloom_syndrome	Pathogenic	+	6	C	0.9729	0.0846423	Y	0.9464	0.0664373	Y	0.9672	0.0678007	Y
TCAGCCACAAATGGAAAATG	CAGA	15	90811203	A	G	BLM	Bloom_syndrome|Hereditary_cancer-predisposing_syndrome|not_provided	Likely_pathogenic	+	568	C	0.4877	0.0134605	N	0.7692	0.0820736	N	0.3955	0.0386403	N
GTGGTCGTACATTCTCTGAG	ATCT	15	90999725	A	G	VPS33B	Arthrogryposis,_renal_dysfunction,_and_cholestasis_1	Pathogenic	+	6	C	0.971	0.143125	Y	0.9901	0.126436	Y	0.9748	0.216016	Y
TCTGCCGGAGCAGGTCAGTG	CTTG	15	91022161	A	G	VPS33B	Arthrogryposis,_renal_dysfunction,_and_cholestasis_1	Pathogenic	+	56	C	0.2136	0.00508368	N	0.4954	0.0603893	N	0.6887	0.0718314	N
GTAACCGCAAGAGGAATAAT	GCTG	15	92941820	A	G	CHD2	Epileptic_encephalopathy,_childhood-onset	Pathogenic	+	568	C	0.0294	0.0105281	N	0.1332	0.0287978	N	0.3035	0.0637047	N
TTCTACGCGCTCGGGCTTGT	GCCT	15	92978361	A	G	CHD2	Epileptic_encephalopathy,_childhood-onset	Likely_pathogenic	+	68	C	0.9716	0.035852	N	0.9386	0.0693625	Y	0.8458	0.060813	N
AATTCCATGCGCTCGGGCTT	GTGC	15	92978363	A	G	CHD2	Epileptic_encephalopathy,_childhood-onset	Likely_pathogenic	+	56	C	0	0	N	0	0	N	0	0	N
CAACCCTAAAACAGACAACC	CATT	15	92984328	A	G	CHD2	not_provided	Pathogenic	+	456	C	0.0453	0.00104643	N	0.1156	0.0100572	N	0.2882	0.0123926	N
CAATGCAGTAACTCAGGTTG	CCGT	15	98916066	A	G	IGF1R	Inborn_genetic_diseases	Pathogenic	+	6	C	0.9761	0.0320161	N	0.9542	0.0362596	N	0.9711	0.0366105	N
GATTCCGGCTTCCTCCAACA	ATAA	15	100501807	A	G	CERS3	Autosomal_recessive_congenital_ichthyosis_9	Pathogenic	+	56	C	0	0	N	0	0	N	0.0055	0.00095315	N
TAACCCGTCCCGTCGTATCG	CCAC	16	112735	A	G	NPRL3	Epilepsy,_familial_focal,_with_variable_foci_3	Likely_pathogenic	+	456	C	0.2322	0	N	0.4915	0.0199057	N	0.3872	0.00410432	N
CACCACGGTGGGTTCTCTCT	GAGT	16	172913	A	G	HBA2	alpha_Thalassemia|Hemoglobin_H_disease,_nondeletional|not_provided	Pathogenic	+	46	C	0.9249	0.140585	Y	0.9472	0.155151	Y	0.8447	0.255184	N
CATCCCGCGGGGAGAAGCAG	AGTG	16	173123	A	G	HBA2	Alpha_plus_thalassemia	Pathogenic	+	4568	C	0.1193	0.0422203	N	0.0903	0.0167958	N	0.2439	0.0483654	N
GGCAGCGGCTTAGGAGCTGT	GCAG	16	173482	A	G	HBA2	not_provided	Likely_pathogenic	+	6	C	0.951	0.0368988	N	0.9679	0.0629135	Y	0.9653	0.0483615	Y
GTATTCGGAGGTCAGCACGG	TGCT	16	173589	A	G	HBA2	HEMOGLOBIN_HANAMAKI|Erythrocytosis,_familial,_7	Pathogenic,_other	+	6	C	0.9719	0.296818	Y	0.9863	0.411287	Y	0.9764	0.27349	Y
GACTTCATTCAAAGACCAGG	AAGG	16	173692	A	G	HBA2	Alpha-thalassemia-2,_nondeletional|Hemoglobin_H_disease,_nondeletional|none_provided|not_provided	Pathogenic	+	6	C	0.9801	0.0989901	Y	0.9813	0.109219	Y	0.9459	0.177545	Y
CAGACCTTATTCAAAGACCA	GGAA	16	173694	A	G	HBA2	alpha_Thalassemia|not_specified	Pathogenic	+	56	C	0.0272	0.0020264	N	0.228	0.0288876	N	0.1088	0.00944384	N
CACTCCGCGTGGGAGTGGAG	AGGA	16	575837	A	G	PIGQ	Developmental_and_epileptic_encephalopathy,_77	Pathogenic	+	568	C	0	0	N	0	0	N	0.0203	0.00576317	N
CCCGGCTGGTGTAATACACG	GCCA	16	681186	A	G	STUB1	Spinocerebellar_ataxia,_autosomal_recessive_16	Pathogenic	+	6	C	0.978	0.0778488	Y	0.9731	0.0457357	N	0.9813	0.101074	Y
GAACACGTTGAGCACGAAGA	AGCT	16	1212024	A	G	CACNA1H	Primary_hyperaldosteronism|Hyperaldosteronism,_familial,_type_IV	Pathogenic	+	46	C	0.535	0.103683	N	0.8614	0.186665	N	0.7743	0.135735	N
CACTACGGCCCCTGAAGAGG	AAGC	16	1220830	A	G	CACNA1H	Abnormality_of_brain_morphology	Likely_pathogenic	+	6	C	0.9579	0.115906	Y	0.9641	0.130732	Y	0.9688	0.157527	Y
GGCCCCGAAGGTGGAGGATG	CAGG	16	1362609	A	G	GNPTG	Mucolipidosis_type_III_gamma	Pathogenic	+	456	C	0.372	0.0613056	N	0.6831	0.131907	N	0.4336	0.085636	N
GGGCCCGCGGCACCTGGTGG	TGGT	16	1447040	A	G	CLCN7	Autosomal_recessive_osteopetrosis_4	Pathogenic	+	4568	C	0.3067	0.04944	N	0.7636	0.077429	N	0.647	0.0786752	N
TGGACCATGACAACAGTGAG	AACC	16	1461461	A	G	CLCN7	not_provided	Likely_pathogenic	+	56	C	0	0	N	0.0738	0.0102877	N	0.0727	0.0106578	N
ATTCCCGGAGGAGATGCGGC	GGCG	16	1511137	A	G	IFT140	Retinitis_pigmentosa_80	Pathogenic	+	456	C	0.0432	0.0065664	N	0.2197	0.0345368	N	0.3407	0.038942	N
AGCAGCGTGAGCTGCTCCTG	GAGG	16	1518320	A	G	IFT140	Saldino-Mainzer_syndrome	Pathogenic	+	6	C	0.98	0.087318	Y	0.9361	0.054481	Y	0.9392	0.0817104	Y
TGCTGCCGGAGGACCTGCCG	TCCC	16	1525280	A	G	IFT140	Retinitis_pigmentosa_80	Pathogenic	+	67	C	0	0	N	0.0583	0.00032648	N	0.1398	0.00462738	N
CAGCCCGCGCACCGACATGC	ACAT	16	1584257	A	G	IFT140	Saldino-Mainzer_syndrome	Pathogenic	+	4568	C	0.3144	0.0257179	N	0.6592	0.0564934	N	0.4993	0.0246654	N
TGAACCGTGTGTGTTACTGT	AAAG	16	1587222	A	G	IFT140	Retinitis_pigmentosa_80	Pathogenic	+	56	C	0.0233	0.004194	N	0.1048	0.0163383	N	0.2796	0.0710743	N
GCTCGCACTGGGTGAGCAGC	TGCT	16	1706620	A	G	MAPK8IP3	Neurodevelopmental_disorder_with_or_without_variable_brain_abnormalities%3B_NEDBA	Likely_pathogenic	+	468	C	0.0629	0.00526473	N	0.2228	0.0187598	N	0.132	0.0090552	N
CCAACCCGCCCCTCAGCACC	TCCT	16	1760460	A	G	MAPK8IP3	Neurodevelopmental_disorder_with_or_without_variable_brain_abnormalities%3B_NEDBA	Likely_pathogenic	+	567	C	0	0	N	0.047	0.0021385	N	0.0101	0.00011817	N
GGGACCGTGGCTGCCCTCTC	AAGG	16	1790800	A	G	IGFALS	Acid-labile_subunit_deficiency	Pathogenic	+	56	C	0.0237	0.00488931	N	0.092	0.0195224	N	0.0932	0.027233	N
AAAGGCAGGCAGGGGCCCCA	TCTG	16	2046126	A	G	NTHL1	not_provided	Likely_pathogenic	+	6	C	0.9667	0.0623522	Y	0.9775	0.0616802	Y	0.9799	0.0595779	Y
GTTCCCGGAGAGAGATGAAA	GAAG	16	2050398	A	G	TSC2	Tuberous_sclerosis_2	Pathogenic	+	456	C	0.02	0.006548	N	0.0959	0.0277247	N	0.0805	0.0239488	N
CGTGCCGTCACCAGCAGAGG	GGAC	16	2053340	A	G	TSC2	Tuberous_sclerosis_2|Tuberous_sclerosis_syndrome	Pathogenic	+	56	C	0.4631	0.0195891	N	0.5306	0.0634067	N	0.5783	0.0590444	N
CCTCCCGCACAGGCACAAGG	GAGG	16	2064270	A	G	TSC2	Tuberous_sclerosis_2|Tuberous_sclerosis_syndrome|not_provided	Pathogenic	+	4568	C	0.1192	0.0137914	N	0.0331	0.00447512	N	0.1125	0.0195862	N
TCACCCTTGAAGAGAAGGCC	AGGA	16	2065517	A	G	TSC2	Hereditary_cancer-predisposing_syndrome	Pathogenic	+	456	C	0.1285	0.0048316	N	0.3317	0.0245458	N	0.2554	0.0187974	N
GCTTGCAGTGGAGCTGAATG	TGGC	16	2070532	A	G	TSC2	Tuberous_sclerosis_2|Tuberous_sclerosis_syndrome	Likely_pathogenic	+	6	C	0.9908	0.0931352	Y	0.988	0.0478192	N	0.9604	0.0485002	Y
AAAGCCGATGACCAAATCCA	GGCA	16	2072847	A	G	TSC2	Tuberous_sclerosis_2|Tuberous_sclerosis_syndrome	Pathogenic	+	56	C	0.5187	0.112143	N	0.6948	0.112141	N	0.6546	0.0968808	N
AGAGCCGCGGTAATGGAGAG	GGTG	16	2075797	A	G	TSC2	Tuberous_sclerosis_syndrome|not_provided	Pathogenic	+	568	C	0.6775	0.152099	N	0.7754	0.116853	N	0.6356	0.111675	N
TTCCCCGCGGAGGCGGCAGC	ACCT	16	2081593	A	G	TSC2	Tuberous_sclerosis_2	Likely_pathogenic	+	4568	C	0.6055	0	N	0.4885	0	N	0.6664	0.0224577	N
ACGACCAGAAAGGACCATCC	CAAA	16	2084226	A	G	TSC2	Tuberous_sclerosis_2|Tuberous_sclerosis_syndrome	Likely_pathogenic	+	56	C	0.0399	0.00655956	N	0.0283	0.00459592	N	0.0185	0.0030451	N
TCTTGCGGGTGTCGTATGAT	GGGA	16	2085288	A	G	TSC2	Tuberous_sclerosis_2	Likely_pathogenic	+	6	C	0.9793	0.029379	N	0.9691	0.0906108	Y	0.9769	0.0706299	Y
CAACACACAGGACGGCGATC	TTGT	16	2085306	A	G	TSC2	Tuberous_sclerosis_2|Tuberous_sclerosis_syndrome|not_provided	Pathogenic/Likely_pathogenic	+	468	C	0.3509	0.00884268	N	0.7603	0.0794513	N	0.5732	0.0398947	N
ACGGCCGAGGGTGAGCAGGG	CCGG	16	2086730	A	G	TSC2	Tuberous_sclerosis_2|Tuberous_sclerosis_syndrome	Pathogenic	+	56	C	0.6891	0.0995749	N	0.6912	0.12884	N	0.7171	0.11029	N
CCAGGCGGCGCTTCTTGTCG	CAGC	16	2086801	A	G	TSC2	Tuberous_sclerosis_2	Likely_pathogenic	+	6	C	0.8892	0.0185843	N	0.9194	0.0342936	N	0.9111	0.0368996	N
AGTCACTGTAGACAATGGAC	ACAA	16	2086834	A	G	TSC2	Tuberous_sclerosis_2|Tuberous_sclerosis_syndrome|not_provided	Pathogenic	+	46	C	0.0283	0.00524682	N	0.5803	0.0991152	N	0.7587	0.0983275	N
GGTGGCCACGCCAGGCCCAG	GGCT	16	2088030	A	G	TSC2	Tuberous_sclerosis_2|Tuberous_sclerosis_syndrome	Likely_pathogenic	+	67	C	0.0286	0.00144716	N	0.2267	0.0189748	N	0.1476	0.0100073	N
CTCGGCACGCCCGTCCCCGG	CCAG	16	2091421	A	G	PKD1	Polycystic_kidney_disease	Pathogenic	+	68	C	0.4675	0.0116408	N	0.8717	0.0360884	N	0.7445	0.0123587	N
ACAACCGGCTGGACAACAGG	TGGG	16	2091794	A	G	PKD1	Polycystic_kidney_disease|Hypertensive_disorder|Polycystic_kidney_disease,_adult_type	Pathogenic/Likely_pathogenic	+	56	C	0.017	0.0033099	N	0.1997	0.0349275	N	0.0986	0.0152929	N
GGCCACGGATGGCCCACGTG	CTGC	16	2092573	A	G	PKD1	not_provided	Pathogenic	+	46	C	0.8796	0.0969319	N	0.8116	0.0456119	N	0.8565	0.0612397	N
CCATCCGAACCTCTCCAGCC	ACTT	16	2102604	A	G	PKD1	not_provided	Likely_pathogenic	+	56	C	0	0	N	0	0	N	0	0	N
CACCTCCTTCATTTCCCCGG	GGTG	16	2102829	A	G	PKD1	not_provided	Likely_pathogenic	+	467	C	0.0449	0.00266706	N	0.2707	0.0309951	N	0.2776	0.0474696	N
CTTTCCGGTGGACTCCAATC	CCTT	16	2103574	A	G	PKD1	not_provided	Likely_pathogenic	+	56	C	0	0	N	0	0	N	0	0	N
CATGGCAGGATGGCCCCACC	TGCT	16	2105320	A	G	PKD1	not_provided	Likely_pathogenic	+	6	C	0.9662	0.100388	Y	0.9814	0.0597673	Y	0.9724	0.0651508	Y
TGGAGCGTGTGTCCTGCAAG	GCAC	16	2106906	A	G	PKD1	not_provided	Likely_pathogenic	+	6	C	0.9708	0.0733925	Y	0.916	0.0543188	Y	0.9018	0.0261522	N
GGCCCCGCAGAGCGGCCCCT	GCTT	16	2108970	A	G	PKD1	Polycystic_kidney_disease,_adult_type	Likely_pathogenic	+	4568	C	0.4755	0.00537315	N	0.7265	0.0100984	N	0.7121	0.0217903	N
AGCCTCGGTGCTCCAGGTGG	ACTC	16	2114489	A	G	PKD1	Polycystic_kidney_disease|Polycystic_kidney_disease,_adult_type|Polycystic_kidney_disease_3|not_provided	Pathogenic/Likely_pathogenic	+	46	C	0.8349	0.144772	N	0.9452	0.181384	Y	0.9473	0.203575	Y
CTCGGCGTGTGGCCCTGACC	TGGG	16	2115376	A	G	PKD1	Polycystic_kidney_disease,_adult_type	Pathogenic	+	6	C	0.955	0	N	0.9308	0.00893568	N	0.9569	0.0238268	N
AGCACCGCGTCCGGCTCGGG	CCCA	16	2116917	A	G	PKD1	not_provided	Likely_pathogenic	+	568	C	0.0823	0	N	0.1148	0.00578592	N	0.3148	0.0137568	N
CCGCCCGGTGGTGGAGAAGG	CGGC	16	2117609	A	G	PKD1	Polycystic_kidney_disease,_adult_type	Likely_pathogenic	+	456	C	0.164	0.0209592	N	0.3839	0.0510587	N	0.3725	0.056322	N
AGGCCCGGAGGCCGCCTACA	GCAT	16	2117838	A	G	PKD1	Polycystic_kidney_disease|Polycystic_kidney_disease,_adult_type	Likely_pathogenic	+	456	C	0.2655	0.0360815	N	0.7179	0.0882299	N	0.7567	0.0591739	N
TGAAACGTAAGTTGTGGTTC	TTTG	16	2119114	A	G	PKD1	Enlarged_kidney|Polycystic_kidney_disease|Hemangioma	Likely_pathogenic	+	6	C	0.9534	0.0243117	N	0.9468	0.0396709	N	0.9433	0.0559377	Y
CACGGCGCCCACGTGGCCCG	TGAG	16	2176103	A	G	TRAF7	Cardiac,_facial,_and_digital_anomalies_with_developmental_delay	Pathogenic	+	68	C	0.8348	0.0150264	N	0.9437	0.00330295	N	0.7907	0.0270419	N
CCTGCCTTGGGACACCGTGG	CACG	16	2278348	A	G	ABCA3	Surfactant_metabolism_dysfunction,_pulmonary,_3	Pathogenic	+	56	C	0.5481	0.103426	N	0.5683	0.100362	N	0.5291	0.117672	N
CTTCCCGATGGTCACCATCA	TGCG	16	2284805	A	G	ABCA3	Surfactant_metabolism_dysfunction,_pulmonary,_3	Likely_pathogenic	+	456	C	0.0484	0.0018392	N	0.532	0.063042	N	0.2244	0.0319546	N
GGCACCTGTGATCAACATGC	GAGG	16	2326027	A	G	ABCA3	Surfactant_metabolism_dysfunction,_pulmonary,_3	Pathogenic	+	56	C	0.1069	0.0192099	N	0.1925	0.0390197	N	0.2224	0.0453696	N
CTCACCCTCCTGGTCGCCTT	CATA	16	2455540	A	G	CCNF	FRONTOTEMPORAL_DEMENTIA_AND/OR_AMYOTROPHIC_LATERAL_SCLEROSIS_5	Pathogenic	+	567	C	0	0	N	0.0635	0.0019685	N	0.0248	0	N
GTCGCCGGTGCACGCGTGCC	AGTG	16	3729711	A	G	CREBBP	not_provided	Likely_pathogenic	+	56	C	0.4644	0	N	0.4424	0.00092904	N	0.8621	0	N
AGCGCCGCATCCAGTCGCTG	GTGC	16	3729724	A	G	CREBBP	not_provided	Likely_pathogenic	+	568	C	0.8366	0.0250143	N	0.886	0.0512108	N	0.7435	0.0559112	N
GGCACCGCACTGTGTGCGAG	GTAG	16	3731206	A	G	CREBBP	Rubinstein-Taybi_syndrome_1	Likely_pathogenic	+	568	C	0.0478	0.00706006	N	0.1155	0.0102448	N	0.1786	0.0202175	N
ACGAGCGCAAGCACCACGTG	GAGA	16	3731236	A	G	CREBBP	Menke-Hennekam_syndrome_1	Pathogenic	+	68	C	0.9676	0.0733441	Y	0.9126	0.0664373	Y	0.9706	0.0660979	Y
AGTGGCCCACGCTCTGCATG	CTGG	16	3731305	A	G	CREBBP	Rubinstein-Taybi_syndrome	Likely_pathogenic	+	678	C	0.0419	0.0009218	N	0.1541	0.0052394	N	0.1325	0.005724	N
GCCGCCCCAAGTGGTCCACG	CTCT	16	3731314	A	G	CREBBP	Rubinstein-Taybi_syndrome_1	Likely_pathogenic	+	5678	C	0	0	N	0.1173	0.00130203	N	0.1675	0.00829125	N
GGAGGCAGGCGTGGGCTGCG	GTGC	16	3731774	A	G	CREBBP	not_provided	Likely_pathogenic	+	6	C	0.9559	0.0630894	Y	0.9834	0.0284203	N	0.9735	0.0307626	N
GATGCCGGACAAGGCGTTTG	CAGA	16	3736690	A	G	CREBBP	not_provided	Likely_pathogenic	+	56	C	0.1669	0.0275218	N	0.2643	0.0302888	N	0.3426	0.0317248	N
CCGTTCACCATGAGATCCTT	ATTG	16	3738605	A	G	CREBBP	Inborn_genetic_diseases	Pathogenic	+	68	C	0.8648	0.0805994	N	0.9539	0.12353	Y	0.9399	0.185348	Y
TTTCTCATCTGGATAGTATT	CATT	16	3738656	A	G	CREBBP	Rubinstein-Taybi_syndrome_1	Likely_pathogenic	+	46	C	0.1468	0.00115972	N	0.8341	0.0567188	N	0.7825	0.0814582	N
CAGGGCAGGTTGCTGTTTAC	CGTG	16	3778698	A	G	CREBBP	Rubinstein-Taybi_syndrome_1	Pathogenic	+	6	C	0.9648	0.101015	Y	0.9674	0.0298927	N	0.9812	0.0636799	Y
TCCTCCATGAGAAGAGAATT	GAAT	16	5079062	A	G	ALG1	ALG1-CDG	Likely_pathogenic	+	56	C	0	0	N	0	0	N	0	0	N
CTTCGCCCTCTATGAGAAGA	GAAT	16	5079067	A	G	ALG1	Congenital_disorder_of_glycosylation	Likely_pathogenic	+	4678	C	0	0	N	0.007	0.0005866	N	0.0199	0.00124972	N
CTTCACGGGCAGGTCCAGGC	CACT	16	5082615	A	G	ALG1	ALG1-CDG	Pathogenic	+	46	C	0.2001	0.0156878	N	0.115	0.0122935	N	0.1928	0.0189137	N
GCTCCCACCACTTGAAGTTC	ACAG	16	5082676	A	G	ALG1	ALG1-CDG|Congenital_disorder_of_glycosylation|not_provided	Pathogenic/Likely_pathogenic	+	4568	C	0.0167	0.00062792	N	0.5146	0.0414768	N	0.3928	0.0285173	N
TAAACCGCAGAGAGAACCAA	GGGA	16	5083680	A	G	ALG1	Congenital_disorder_of_glycosylation|not_provided	Pathogenic	+	568	C	0.0264	0.005874	N	0.2734	0.0464233	N	0.4843	0.0741463	N
CCACCCGGATCCCAAAGGGG	AAAG	16	8772778	A	G	ABAT	Gamma-aminobutyric_acid_transaminase_deficiency	Pathogenic	+	456	C	0.0883	0.00724943	N	0.2035	0.0344933	N	0.1666	0.0314208	N
TGCCACGTCCCCAGTTTCTA	GCCG	16	8797883	A	G	PMM2	Congenital_disorder_of_glycosylation,_type_Ia	Likely_pathogenic	+	46	C	0.7931	0.0263309	N	0.9243	0.0958499	Y	0.8413	0.125354	N
TATTCCAGATGAAGAAAATA	CTTG	16	8806314	A	G	PMM2	Congenital_disorder_of_glycosylation,_type_Ia	Pathogenic/Likely_pathogenic	+	56	C	0	0	N	0	0	N	0	0	N
CCTCCCGCCGGGTGGGGACG	GGGC	16	8812989	A	G	PMM2	Congenital_disorder_of_glycosylation,_type_Ia	Likely_pathogenic	+	4568	C	0.0559	0.00204594	N	0.0894	0.004917	N	0.1956	0.0172715	N
TCTTGCCCCATCCATCAGGA	AAGA	16	8813030	A	G	PMM2	Congenital_disorder_of_glycosylation,_type_Ia|not_provided	Pathogenic/Likely_pathogenic	+	678	C	0.0457	0.00060324	N	0.0706	0.00431366	N	0.1698	0.0125143	N
CCACACGTCGCAGACAGTAT	CTCT	16	8813051	A	G	PMM2	Diabetes_mellitus|Cerebellar_ataxia|Congenital_cerebellar_hypoplasia|Muscular_dystrophy	Likely_pathogenic	+	46	C	0.659	0.0284029	N	0.8512	0.0909933	N	0.8686	0.0826907	N
CAACACGGCGGGCGTATTCT	ACAT	16	9768996	A	G	GRIN2A	Epilepsy,_focal,_with_speech_disorder_and_with_or_without_mental_retardation	Pathogenic/Likely_pathogenic	+	46	C	0.8587	0.168391	N	0.922	0.141988	Y	0.7614	0.133245	N
CATGACCCAAGAGGAATTTG	TGGA	16	9829469	A	G	GRIN2A	Epilepsy,_focal,_with_speech_disorder_and_with_or_without_mental_retardation	Pathogenic	+	678	C	0	0	N	0.1236	0.0133488	N	0.1475	0.0230838	N
TCAAGCGAGTGGCAGGAATG	CTGT	16	9849754	A	G	GRIN2A	Epilepsy,_focal,_with_speech_disorder_and_with_or_without_mental_retardation	Likely_pathogenic	+	6	C	0.9962	0.0125521	N	0.9895	0.0833159	Y	0.9922	0.0631039	Y
TGCCACGTCGGAAGTTCGTC	AAAA	16	9849778	A	G	GRIN2A	Rolandic_epilepsy|not_provided	Pathogenic	+	46	C	0.9124	0.0155108	N	0.9769	0.112343	Y	0.9289	0.0940047	Y
GACTACGGGCAGAGTGGGCT	ATTG	16	10180410	A	G	GRIN2A	Epilepsy,_focal,_with_speech_disorder_and_with_or_without_mental_retardation	Pathogenic	+	6	C	0.9516	0.112669	Y	0.9632	0.098439	Y	0.9712	0.10926	Y
AGCACCACGTGGCGGCGCCG	CGCC	16	11255019	A	G	SOCS1	Systemic_lupus_erythematosus	Likely_pathogenic	+	568	C	0.1097	0	N	0.1248	0.00589056	N	0.342	0.0112176	N
TTGTCCAAAACAAGAATAAA	ATTT	16	13930708	A	G	ERCC4	Xeroderma_pigmentosum,_group_F|Fanconi_anemia,_complementation_group_Q|Cockayne_syndrome	Pathogenic	+	56	C	0	0	N	0	0	N	0	0	N
GGATGCTGAACAAGGCCAAA	GACA	16	16068247	A	G	ABCC1	Deafness,_autosomal_dominant_77	Pathogenic	+	6	C	0.9498	0.100014	Y	0.9141	0.0754133	Y	0.9446	0.0467577	N
GGGGCCGCACACACTGCGCT	CCAG	16	16154910	A	G	ABCC6	Pseudoxanthoma_elasticum	Pathogenic	+	568	C	0.7693	0.0376957	N	0.8237	0.0232283	N	0.7729	0.0233416	N
AGTGCCGGCAAATGGGGCCA	TCGC	16	16177565	A	G	ABCC6	Pseudoxanthoma_elasticum	Pathogenic	+	56	C	0.3678	0.0153005	N	0.4612	0.0142511	N	0.5092	0.00977664	N
GAATCCCTCCGGAGGCCAGA	AGCA	16	16178955	A	G	ABCC6	Pseudoxanthoma_elasticum	Pathogenic	+	567	C	0	0	N	0	0	N	0	0	N
AGTACCAGAAGCCTGTGCCC	TGCA	16	16182482	A	G	ABCC6	Pseudoxanthoma_elasticum	Pathogenic	+	56	C	0.0661	0.0043626	N	0.4292	0.0232626	N	0.0986	0.00535398	N
CCTCCCTGGGGAGCTGTCAA	AGGT	16	16182844	A	G	ABCC6	Pseudoxanthoma_elasticum	Pathogenic	+	456	C	0.1446	0.0228179	N	0.1846	0.0245518	N	0.225	0.0414675	N
CCTGCCGTCCGCCCTCCTTG	GGGA	16	16182856	A	G	ABCC6	Pseudoxanthoma_elasticum|not_provided	Pathogenic	+	56	C	0.3245	0.0115847	N	0.6077	0.0604054	N	0.5938	0.101302	N
AGGAGCGGATGAGGAACCGC	AGTG	16	16208756	A	G	ABCC6	Pseudoxanthoma_elasticum	Pathogenic	+	6	C	0.9618	0.143404	Y	0.9701	0.118061	Y	0.9663	0.0946008	Y
GGCACCGCCAGTGCAAACAG	GACT	16	20348253	A	G	UMOD	Familial_juvenile_gout	Pathogenic	+	568	C	0.0446	0.00696206	N	0.1125	0.0174037	N	0.3605	0.0729652	N
AGACCCGCGTGCCAGTCCTG	CGCT	16	20348652	A	G	UMOD	Familial_juvenile_gout	Pathogenic	+	4568	C	0.5296	0.0104331	N	0.7322	0.0387334	N	0.8082	0.0408141	N
CCACACGTGTCAATGTGGTG	GGCA	16	20348925	A	G	UMOD	Familial_juvenile_gout	Pathogenic	+	46	C	0.7572	0.0594402	N	0.8502	0.0760079	N	0.6191	0.0882217	N
GGACCCGGATGAGTGCGCCA	TTCC	16	20349104	A	G	UMOD	Familial_juvenile_gout|not_provided	Likely_pathogenic	+	456	C	0.3413	0.0131742	N	0.4474	0.0204014	N	0.4586	0.0227466	N
CTGCCCGTATTTGGGGTGTT	GGGA	16	21685228	A	G	OTOA	Rare_genetic_deafness	Pathogenic	+	456	C	0.2373	0.00647829	N	0.1734	0.00782034	N	0.2141	0.0175562	N
CAGGGCTGGCCGAAGGAAGT	GCCT	16	23367942	A	G	SCNN1B	Bronchiectasis_with_or_without_elevated_sweat_chloride_1	Pathogenic	+	6	C	0.9859	0.027901	N	0.9639	0.0409658	N	0.974	0.0638944	Y
CGATCCGTGGGGAACAGGGA	GCTG	16	23380419	A	G	SCNN1B	Bronchiectasis_with_or_without_elevated_sweat_chloride_1	Pathogenic	+	56	C	0	0	N	0.0074	0.0024494	N	0	0	N
TCAGGCAGGTTTCTTGTTTA	GGGG	16	23445046	A	G	COG7	COG7_congenital_disorder_of_glycosylation	Likely_pathogenic	+	6	C	0.9293	0.0206305	N	0.9568	0.0256422	N	0.9816	0.0628224	Y
CGCCACGGACTTCTCCAAGT	TCCT	16	23452993	A	G	COG7	COG7_congenital_disorder_of_glycosylation	Likely_pathogenic	+	46	C	0.4481	0.0230323	N	0.6204	0.0353628	N	0.4846	0.0394949	N
GAGGGCAAGAAAAGCATTGA	TTGA	16	23622967	A	G	PALB2	Hereditary_breast_and_ovarian_cancer_syndrome	Likely_pathogenic	+	6	C	0.976	0.115949	Y	0.9661	0.0616372	Y	0.9828	0.0647665	Y
TCAGGCATGTAATTCCCAAG	GAGT	16	23624007	A	G	PALB2	Hereditary_cancer-predisposing_syndrome|not_provided	Likely_pathogenic	+	6	C	0.981	0.0482652	N	0.9491	0.0632101	Y	0.9597	0.0629563	Y
AGAGGCAAGTGGGAATCTCG	AGCT	16	23626234	A	G	PALB2	Hereditary_cancer-predisposing_syndrome	Likely_pathogenic	+	6	C	0.9926	0.135291	Y	0.9831	0.0999813	Y	0.9873	0.0817484	Y
ACAGGCACAATCCATTTCCT	CTGT	16	23629638	A	G	PALB2	not_provided	Pathogenic	+	68	C	0.5348	0.0232103	N	0.8501	0.0555965	N	0.7667	0.0604926	N
TCAGGCAAATCTAGACCATT	CACT	16	23637848	A	G	PALB2	Familial_cancer_of_breast	Likely_pathogenic	+	6	C	0.9849	0.0126067	N	0.9718	0.0250724	N	0.9826	0.0363562	N
CCGCCCTCAGGTAAGTGAAT	CGTA	16	23638074	A	G	PALB2	Familial_cancer_of_breast	Likely_pathogenic	+	4568	C	0.0604	0.00640844	N	0.1794	0.0241114	N	0.2113	0.0324345	N
AGGGACACACGTGTGGGCTC	TGCA	16	27344882	A	G	IL4R	Acquired_immunodeficiency_syndrome,_slow_progression_to|Atopy,_resistance_to	Pathogenic,_protective	+	68	C	0.5442	0.0321078	N	0.9283	0.0477146	Y	0.3321	0.0268005	N
CTACCCGATGGTGGTGTGTT	TCTC	16	27777769	A	G	KATNIP	Joubert_syndrome_26	Likely_pathogenic	+	456	C	0.0461	0	N	0.759	0	N	0.4876	0.0224296	N
CTTCCCCTCCCTCACTGCCT	TCTA	16	28486602	A	G	CLN3	Neuronal_ceroid_lipofuscinosis_3	Likely_pathogenic	+	4567	C	0	0	N	0.0272	0	N	0.0809	0	N
TGTGCCCCTGGCGGACATCC	TCCC	16	28487734	A	G	CLN3	Neuronal_ceroid_lipofuscinosis_3	Likely_pathogenic	+	5678	C	0	0	N	0.0821	0.00054186	N	0.2128	0.00619248	N
TGCGACGGGAGGCTGTGCAG	GCTC	16	28491758	A	G	CLN3	Neuronal_ceroid_lipofuscinosis_3	Likely_pathogenic	+	6	C	0.9647	0.188888	Y	0.9799	0.128661	Y	0.9638	0.131173	Y
GCCCACCCAACCCTAAGAGA	AGAG	16	30068824	A	G	ALDOA	HNSHA_due_to_aldolase_A_deficiency	Pathogenic	+	4678	C	0.2403	0.0384961	N	0.1921	0.0363837	N	0.1239	0.0334902	N
TGTCCCGGAGGGAGGGAAAT	GGGA	16	30963431	A	G	SETD1A	Schizophrenia	Pathogenic	+	456	C	0.0149	0.00305301	N	0.0825	0.0144045	N	0.129	0.0246261	N
TTCCTCGGGAGGACTGAGGT	GTGA	16	30964260	A	G	SETD1A	Epilepsy,_early-onset,_with_or_without_developmental_delay	Pathogenic	+	46	C	0.6648	0.0431455	N	0.7626	0.122397	N	0.8308	0.164665	N
AACATCCTGTGGACTACGTG	GAGC	16	30993201	A	G	STX1B	not_provided	Likely_pathogenic	+	67	C	0.0239	0.00434741	N	0.3245	0.0783018	N	0.1929	0.0423801	N
CGACGCGGGCACCGCCATCA	GCTG	16	31094596	A	G	VKORC1	Warfarin_response	Pathogenic	+	46	C	0.2912	0.0377104	N	0.2108	0.0177494	N	0.201	0.0145122	N
GTACACAGAATTCCTCTCGG	CCCT	16	31120243	A	G	KAT8	Li-Ghorbani-Weisz-Hubshman_syndrome	Pathogenic	+	46	C	0.3607	0.0205599	N	0.7238	0.0634049	N	0.6057	0.0530593	N
CACCTCGGTGATCTGCAGGC	AGGG	16	31127195	A	G	KAT8	Li-Ghorbani-Weisz-Hubshman_syndrome	Pathogenic	+	46	C	0.8238	0.123652	N	0.8418	0.164067	N	0.7981	0.169357	N
CCCCACGCCACCTCTGCCTC	CACG	16	31185175	A	G	FUS	not_provided	Likely_pathogenic	+	468	C	0.7359	0.00765336	N	0.8151	0.0573015	N	0.9166	0.0890019	Y
ATTAACACGGCCTCTCCCTG	CGAT	16	31191434	A	G	FUS	Juvenile_amyotrophic_lateral_sclerosis	Pathogenic	+	68	C	0.8417	0.111946	N	0.7275	0.0953025	N	0.5615	0.0840004	N
CCCTCCGCACCTTCAACTCC	TATC	16	31428098	A	G	COX6A2	Mitochondrial_complex_4_deficiency,_nuclear_type_18	Likely_pathogenic	+	568	C	0	0	N	0.0052	0.00034372	N	0.0311	0.00260307	N
CCCCACGGCGCCGGCACTAA	AGCG	16	46689706	A	G	ORC6	Meier-Gorlin_syndrome_3	Pathogenic	+	46	C	0.8766	0.0979162	N	0.835	0.0703905	N	0.5734	0.0893931	N
TCGCCCGGGTGAGAGAGATA	ACTC	16	47502989	A	G	PHKB	Glycogen_storage_disease_IXb	Pathogenic	+	456	C	0.1403	0.0125007	N	0.4756	0.0740034	N	0.2859	0.0292476	N
TAACCCCTGCAAATTTCAGG	TTAC	16	50791689	A	G	CYLD	Brooke-Spiegler_syndrome|Familial_multiple_trichoepitheliomata	Pathogenic	+	4567	C	0	0	N	0.0287	0	N	0.068	0.0026724	N
TCACTCCTCAATATCTTGTT	CATG	16	53652712	A	G	RPGRIP1L	Joubert_syndrome_7|COACH_SYNDROME_3	Pathogenic	+	467	C	0.0862	0	N	0.0596	0.00740232	N	0.2263	0.0350539	N
GGATGCCCTGCTCGGTGGGC	TGGT	16	56334785	A	G	GNAO1	Early_infantile_epileptic_encephalopathy_17	Pathogenic	+	678	C	0.0112	0.00010304	N	0.1349	0.0032376	N	0.047	0.0017531	N
GGTCACAGCCGCTGAGCGCG	ACAC	16	56336829	A	G	GNAO1	Early_infantile_epileptic_encephalopathy_17|not_provided	Pathogenic	+	46	C	0.2483	0.0301933	N	0.4225	0.00942175	N	0.3272	0.0154438	N
TCGTGCCTGTGGCACAAGTC	ATGT	16	56354971	A	G	GNAO1	not_provided	Likely_pathogenic	+	67	C	0	0	N	0.0868	0.00596316	N	0.0553	0.00320187	N
GGTCACACAGCTTTGCTGCC	TCTT	16	56836704	A	G	NUP93	Nephrotic_syndrome,_type_12	Pathogenic	+	468	C	0.2073	0	N	0.6633	0	N	0.6061	0	N
TACCTCGTCAGCATTCTGCT	CAAG	16	56837617	A	G	NUP93	Focal_segmental_glomerulosclerosis	Likely_pathogenic	+	46	C	0.8944	0.0297835	N	0.9316	0.255072	Y	0.9587	0.245235	Y
GGTCCCGAAGGAGGGAGGGA	GAGA	16	56878075	A	G	SLC12A3	not_provided	Likely_pathogenic	+	456	C	0.0361	0.0123065	N	0.1353	0.0322014	N	0.1025	0.0246103	N
GGTAGCTCTTGATGTGGTCT	TCCA	16	56885358	A	G	SLC12A3	Familial_hypokalemia-hypomagnesemia	Likely_pathogenic	+	68	C	0.0649	0.00175879	N	0.1873	0.003746	N	0.1811	0.00653771	N
AGATGCCTATGGTCTTCTTG	CCCT	16	56893028	A	G	SLC12A3	Familial_hypokalemia-hypomagnesemia	Likely_pathogenic	+	67	C	0	0	N	0.0466	0.00215758	N	0.0449	0.0023348	N
AGTGGCAGAGGCCCCTGGGG	TCAG	16	57651398	A	G	ADGRG1	Polymicrogyria,_bilateral_frontoparietal	Pathogenic	+	6	C	0.962	0.118807	Y	0.9739	0.0807363	Y	0.936	0.0431496	N
TCGTGCCCAGCAGGAAGACG	GCCA	16	57659478	A	G	ADGRG1	Inborn_genetic_diseases	Likely_pathogenic	+	678	C	0.0127	0.00028829	N	0.0807	0.00698055	N	0.0938	0.00734454	N
GGCCACCCTTCAGCTGGCTG	GCAC	16	57737244	A	G	KATNB1	Lissencephaly_6,_with_microcephaly	Pathogenic	+	4678	C	0.2236	0	N	0.353	0.0269692	N	0.4222	0.0303562	N
GAATCCGAAATTTAGAAGAC	CATA	16	58014271	A	G	USB1	Poikiloderma_with_neutropenia	Pathogenic	+	56	C	0	0	N	0	0	N	0	0	N
AGGAGCGGCTCATCAAAGGC	AGCC	16	66513775	A	G	TK2	Mitochondrial_DNA_depletion_syndrome_2	Likely_pathogenic	+	6	C	0.9641	0.017161	N	0.9702	0.01465	N	0.9492	0.022591	N
CCATCCCCATGAGGAGTGGC	TCAT	16	66513786	A	G	TK2	Mitochondrial_DNA_depletion_syndrome_2	Pathogenic	+	5678	C	0	0	N	0	0	N	0	0	N
CTCGACGCTCACCACCTTCC	GAAA	16	67165742	A	G	HSF4	Cataract_5_multiple_types	Pathogenic	+	68	C	0.9358	0.0119782	N	0.8585	0.0522826	N	0.9748	0.0622897	Y
GCATCCGCGTGAGAACCGCA	GGGA	16	67169277	A	G	HSF4	Cataract_5_multiple_types	Likely_pathogenic	+	568	C	0	0	N	0	0	N	0.023	0.0061824	N
ACACCCATGTGCAAAATAAA	ACAC	16	67611949	A	G	CTCF	Inborn_genetic_diseases	Likely_pathogenic	+	456	C	0.02	0.002288	N	0.0398	0.00350638	N	0.2907	0.0209595	N
CTCCTCCGAGAACTGCCAAA	GGTG	16	67936709	A	G	PSMB10	PROTEASOME-ASSOCIATED_AUTOINFLAMMATORY_SYNDROME_5	Pathogenic	+	467	C	0.0446	0.00224784	N	0.3763	0.0434626	N	0.2664	0.042624	N
CTCTCCTGGGGCTCCCTGGG	GTGG	16	67942413	A	G	LCAT	Norum_disease	Pathogenic	+	56	C	0	0	N	0.0052	0.000975	N	0.0071	0.00157478	N
TGCCCCGACCCCTTCCACCC	GCTG	16	67942609	A	G	LCAT	Fish-eye_disease	Pathogenic	+	456	C	0.273	0.0079989	N	0.7401	0.0341186	N	0.2967	0.0165262	N
ATGACCGGCGGCTGGAGCCC	GGTG	16	67942686	A	G	LCAT	Norum_disease	Pathogenic	+	56	C	0.0185	0.00151515	N	0.1033	0.0049584	N	0.1158	0.0042267	N
AGTTCCGTCCTGGTCATTGA	TCTC	16	68346248	A	G	PRMT7	Short_stature,_brachydactyly,_intellectual_developmental_disability,_and_seizures	Pathogenic	+	56	C	0	0	N	0.0051	0.00026469	N	0	0	N
GCCCACGGCTGGCCGGGGAC	GCCG	16	68737416	A	G	CDH1	Hereditary_diffuse_gastric_cancer	Pathogenic	+	46	C	0.6973	0.0424656	N	0.5981	0.0317591	N	0.7059	0.0377656	N
GTTCCCGGAAGAGTTCAAGG	AGAT	16	68811682	A	G	CDH1	Hereditary_diffuse_gastric_cancer|not_provided	Pathogenic	+	456	C	0.0373	0.00370389	N	0.0986	0.01761	N	0.1593	0.0293749	N
ATATCCGAACGGGGACAAGC	TCTG	16	68819278	A	G	CDH1	Hereditary_diffuse_gastric_cancer	Likely_pathogenic	+	56	C	0	0	N	0.0111	0.0017538	N	0.0061	0.00071675	N
GATTCCAAAGAAGAAGGGAC	AAAA	16	68833288	A	G	CDH1	Hereditary_diffuse_gastric_cancer|Hereditary_cancer-predisposing_syndrome|not_provided	Likely_pathogenic	+	56	C	0	0	N	0	0	N	0	0	N
ACCACCGGCAGGACACAGAG	AGAG	16	69933104	A	G	WWP2	Spondyloepiphyseal_dysplasia_MIR140_type_Nishimura|Spondyloepiphyseal_dysplasia,_nishimura_type	Pathogenic	+	56	C	0.0152	0.0052212	N	0.1473	0.0300639	N	0.0929	0.0257147	N
TTCCTCCGCCCAGCTGCGCC	TCGG	16	70252755	A	G	AARS1	Epileptic_encephalopathy,_early_infantile,_29	Likely_pathogenic	+	467	C	0.0396	0	N	0.2349	0	N	0.6226	0	N
ATTACCTTAAGGTAAGTTCA	GAGC	16	70276971	A	G	AARS1	Charcot-Marie-Tooth_disease,_type_2N	Likely_pathogenic	+	56	C	0.0349	0.00624012	N	0.1455	0.0190459	N	0.1091	0.0137139	N
CAAGGCAAGGGCAGCTCCTG	CCCT	16	71570267	A	G	TAT	Tyrosinemia_type_II	Likely_pathogenic	+	6	C	0.983	0.0382387	N	0.9686	0.0327387	N	0.9797	0.0607414	Y
CCGCTCCCTGTTCCACATGA	AGCC	16	74719067	A	G	FA2H	Spastic_paraplegia_35	Pathogenic	+	4678	C	0.1342	0.0129369	N	0.2444	0.0558943	N	0.3603	0.0692497	N
GGACCCGGCGCGGGAGCCGC	TGGC	16	75479002	A	G	CHST6	Macular_corneal_dystrophy	Pathogenic	+	456	C	0.2906	0	N	0.5873	0.00481586	N	0.481	0.0177489	N
AATGACTGCATTGCAGTTAC	CACC	16	75541466	A	G	TMEM231	Joubert_syndrome_and_related_disorders	Pathogenic	+	6	C	0.987	0.147458	Y	0.9832	0.0632198	Y	0.9472	0.105329	Y
TCTTCCATGATCTTCGAGGA	GAGG	16	75636503	A	G	KARS1	Deafness,_autosomal_recessive_89|Nonsyndromic_hearing_loss_and_deafness	Pathogenic	+	56	C	0	0	N	0	0	N	0	0	N
CGTACCGTACAAAAGGACAG	CAGA	16	77367614	A	G	ADAMTS18	Microcornea,_myopic_chorioretinal_atrophy,_and_telecanthus	Pathogenic	+	56	C	0.1192	0.015353	N	0.2058	0.0265894	N	0.0962	0.00896584	N
ATGTACTTGCATCTGGATCA	TACT	16	81362580	A	G	GAN	Intellectual_disability	Likely_pathogenic	+	6	C	0.9829	0.134264	Y	0.9692	0.203338	Y	0.9655	0.142604	Y
CATGGCTGGGGTGGAAAGGA	AGGC	16	83914942	A	G	MLYCD	Deficiency_of_malonyl-CoA_decarboxylase	Pathogenic	+	6	C	0.9823	0.1776	Y	0.969	0.101648	Y	0.9501	0.150591	Y
CTGTCCCCATCGTAACTGTC	TACC	16	84017180	A	G	SLC38A8	Foveal_hypoplasia_2|not_provided	Likely_pathogenic	+	5678	C	0	0	N	0	0	N	0	0	N
CCTCGCCTTCCAAGTGGCTG	GTTC	16	85909053	A	G	IRF8	Immunodeficiency_32a	Pathogenic	+	467	C	0	0	N	0.0265	0.00027825	N	0.0768	0.00347136	N
AACTTCGTATGGCTCGGAAA	TGTC	16	85909137	A	G	IRF8	Immunodeficiency_32b	Pathogenic	+	6	C	0.9747	0.122617	Y	0.9637	0.110825	Y	0.9762	0.128663	Y
CCTGGCAGGAGCCCCGGAAG	AAGG	16	86510835	A	G	FOXF1	Persistent_fetal_circulation_syndrome	Likely_pathogenic	+	6	C	0.953	0.102733	Y	0.9772	0.0857982	Y	0.9668	0.0865286	Y
TAGCTCGATGAAGCACTCGT	TGAG	16	86510891	A	G	FOXF1	not_provided	Likely_pathogenic	+	46	C	0.8027	0.297721	N	0.9685	0.362413	Y	0.9175	0.410856	Y
CGGGCCCGCTCACCACCCCG	CCGC	16	87891876	A	G	CA5A	Carbonic_anhydrase_VA_deficiency,_hyperammonemia_due_to	Pathogenic	+	567	C	0.066	0	N	0.3105	0.0069552	N	0.3504	0	N
TCCTGCGAGTCCCCGTCCCG	CACC	16	88646753	A	G	CYBA	Granulomatous_disease,_chronic,_autosomal_recessive,_cytochrome_b-negative	Likely_pathogenic	+	6	C	0.957	0	N	0.9792	0.0308448	N	0.9813	0.0373875	N
ATGAGCGACCACAGGGCCTC	CCAG	16	88809700	A	G	APRT	Adenine_phosphoribosyltransferase_deficiency	Pathogenic	+	6	C	0.9906	0.00723138	N	0.9653	0.0133211	N	0.9803	0	N
TGGAGCGCGTGAGCCTGGTG	GAGC	16	88809784	A	G	APRT	Adenine_phosphoribosyltransferase_deficiency	Pathogenic	+	68	C	0.9578	0.0784438	Y	0.8019	0.0712087	N	0.9531	0.0616656	Y
GCTGCCGGGCCGCCTGCAGG	CTGA	16	88809813	A	G	APRT	Adenine_phosphoribosyltransferase_deficiency	Pathogenic	+	56	C	0.3185	0.0343661	N	0.3858	0.0180554	N	0.6513	0.0366682	N
AACCACGAACGCTGCCTGTG	AGCT	16	88809834	A	G	APRT	Adenine_phosphoribosyltransferase_deficiency|APRT_deficiency,_Japanese_type	Pathogenic	+	46	C	0.9058	0.0590582	Y	0.9314	0.0850368	Y	0.8171	0.0816283	N
TCTGCCGGCCACTGGTGGTA	AGGG	16	88810081	A	G	APRT	Adenine_phosphoribosyltransferase_deficiency	Likely_pathogenic	+	56	C	0.4876	0.0393006	N	0.4343	0.046861	N	0.6237	0.085634	N
TGAGCCGGAGATTCAGAAAG	ACGC	16	88810141	A	G	APRT	Adenine_phosphoribosyltransferase_deficiency	Pathogenic	+	56	C	0.4479	0.0783825	N	0.7171	0.101613	N	0.6349	0.0972032	N
CGTCCCGAAGGACCCCGCCT	CCTT	16	88811639	A	G	APRT	Adenine_phosphoribosyltransferase_deficiency	Pathogenic	+	456	C	0.0423	0	N	0.4077	0	N	0.382	0	N
GGCCACGGCCGACTCCGAGC	TGCA	16	88811898	A	G	APRT	Adenine_phosphoribosyltransferase_deficiency	Pathogenic	+	46	C	0.7319	0.064334	N	0.3699	0.0226749	N	0.2687	0.0303094	N
CAGCCCGGCCCTTGCGGGCC	TGAC	16	88826792	A	G	GALNS	Mucopolysaccharidosis,_MPS-IV-A	Likely_pathogenic	+	456	C	0.4435	0	N	0.5051	0	N	0.3708	0	N
CCCTGCGTACAGGGACTGGG	AGAT	16	88837649	A	G	GALNS	not_provided	Likely_pathogenic	+	6	C	0.8983	0.0565031	N	0.9343	0.0319531	N	0.933	0.0694152	Y
ACGGACTTGATGAGTGGTTT	GGAT	16	88837722	A	G	GALNS	Mucopolysaccharidosis,_MPS-IV-A	Likely_pathogenic	+	6	C	0.9588	0.162421	Y	0.9297	0.0879496	Y	0.9483	0.101847	Y
GATTGCCGGCAAGTGGTAAG	TCTC	16	88841001	A	G	GALNS	Mucopolysaccharidosis,_MPS-IV-A	Pathogenic	+	67	C	0	0	N	0.443	0.0155936	N	0.225	0.01233	N
CTCTGCGCTCGCCATGTAAG	TCAG	16	88842715	A	G	GALNS	Mucopolysaccharidosis,_MPS-IV-A	Likely_pathogenic	+	68	C	0.8674	0.0141386	N	0.9714	0.0351647	N	0.7717	0.0274725	N
CAGCACTGCACTGACAGGCG	GCCG	16	89100682	A	G	ACSF3	not_provided	Pathogenic	+	46	C	0.9037	0.0878396	Y	0.8825	0.111724	N	0.9053	0.0993114	Y
ACATCCGCGGATAGAAGAAC	AGTT	16	89145936	A	G	ACSF3	Combined_malonic_and_methylmalonic_aciduria|not_provided	Pathogenic/Likely_pathogenic	+	568	C	0	0	N	0	0	N	0.023	0.0060352	N
GGCCACGTTGGCCTGAAAGC	CGCG	16	89508418	A	G	SPG7	not_provided	Likely_pathogenic	+	46	C	0.3201	0.0197182	N	0.9228	0.0778843	Y	0.9239	0.0657817	Y
GGCACCGCCGGAAGAAAGAG	AGGC	16	89529475	A	G	SPG7	Hereditary_spastic_paraplegia_7|not_provided	Likely_pathogenic	+	568	C	0.0426	0.00852	N	0.2127	0.0327983	N	0.3998	0.0775212	N
CTTCCCGTGAGTGGAGGGAA	CTGT	16	89554484	A	G	SPG7	Hereditary_spastic_paraplegia_7	Likely_pathogenic	+	456	C	0.1084	0.0132898	N	0.0465	0.00746325	N	0.1088	0.0142419	N
AGTGGCAAGAAACACGCTGC	TGAG	16	89739992	A	G	FANCA	Fanconi_anemia,_complementation_group_A	Likely_pathogenic	+	6	C	0.9837	0.199298	Y	0.9458	0.0876757	Y	0.9703	0.058218	Y
GAAGCCGGACTGCGAGAGAG	AGGA	16	89742819	A	G	FANCA	Fanconi_anemia,_complementation_group_A	Pathogenic	+	56	C	0.344	0.0636056	N	0.4351	0.0612186	N	0.7298	0.109762	N
AAGACCGGTTACACCTGGAG	CTGG	16	89762007	A	G	FANCA	Fanconi_anemia,_complementation_group_A	Pathogenic	+	56	C	0.0079	0.00181542	N	0.1098	0.0202252	N	0.0843	0.0111613	N
TCACGCAGGTGACCGTTCCT	TCTC	16	89764888	A	G	FANCA	Fanconi_anemia,_complementation_group_A|Fanconi_anemia	Pathogenic/Likely_pathogenic	+	46	C	0.234	0.0026676	N	0.4864	0.00058368	N	0.5694	0.0192457	N
TGAAGCGAGCTCTTCTTCCA	CAGT	16	89769835	A	G	FANCA	Fanconi_anemia,_complementation_group_A	Pathogenic	+	6	C	0.9941	0.0432433	N	0.9859	0.0659567	Y	0.9869	0.0596088	Y
TGCGCCCTTTGACAGCCTCC	TGAC	16	89769891	A	G	FANCA	Fanconi_anemia,_complementation_group_A	Pathogenic	+	567	C	0.0276	0.00028428	N	0.1427	0.00632161	N	0.218	0.0120554	N
CCAGCCGCTCCGTCACCAGG	TGAG	16	89770179	A	G	FANCA	Fanconi_anemia,_complementation_group_A	Likely_pathogenic	+	568	C	0.6033	0.0261832	N	0.825	0.0708675	N	0.5746	0.0671133	N
GAACCCGATGGCTGCCTCCA	GTGT	16	89770597	A	G	FANCA	Fanconi_anemia,_complementation_group_A	Pathogenic	+	456	C	0.0791	0.00732466	N	0.8179	0.0715662	N	0.4043	0.0423706	N
CATGGCAGGTGTAGGGGCTC	AGAA	16	89771676	A	G	FANCA	Fanconi_anemia,_complementation_group_A	Likely_pathogenic	+	6	C	0.9783	0.0895144	Y	0.9701	0.0567508	Y	0.9803	0.049113	Y
AAGACCGAGGGCTGTCCTGG	GCCA	16	89771778	A	G	FANCA	Fanconi_anemia,_complementation_group_A	Likely_pathogenic	+	56	C	0.0127	0.00164465	N	0.0458	0.00381514	N	0.12	0.011928	N
AGAGCCGAGAGCCTCCATGA	CAGA	16	89773306	A	G	FANCA	Fanconi_anemia,_complementation_group_A	Pathogenic	+	56	C	0.3011	0.047363	N	0.5255	0.0959563	N	0.8397	0.153077	N
GCAGGCGAGAAGCTGGCTGC	CACA	16	89784852	A	G	FANCA	Fanconi_anemia	Likely_pathogenic	+	6	C	0.9847	0.0483488	N	0.8795	0.0468773	N	0.9824	0.0541302	Y
TGTCACATGCAGACTGGTTC	AAGG	16	89791420	A	G	FANCA	Fanconi_anemia,_complementation_group_A	Likely_pathogenic	+	46	C	0.1933	0.0280865	N	0.3382	0.0478215	N	0.6127	0.0807539	N
TCAGCCCTTTGTGATGCTGA	GTGC	16	89792067	A	G	FANCA	Fanconi_anemia,_complementation_group_A	Pathogenic	+	567	C	0.0213	0.00019383	N	0.1683	0.00483021	N	0.1435	0.0070889	N
TCTGGCGCGTTCATGACAAG	ATGC	16	89805278	A	G	FANCA	Fanconi_anemia,_complementation_group_A|not_provided	Likely_pathogenic	+	68	C	0.869	0.0261569	N	0.9136	0.0041112	N	0.8763	0.0210312	N
AAAGGCAGCGTGCTAATGAT	GATT	16	89808292	A	G	FANCA	Fanconi_anemia,_complementation_group_A	Likely_pathogenic	+	6	C	0.9647	0.0742819	Y	0.9824	0.0695539	Y	0.976	0.0670512	Y
GGCCACGTCCGACTCGTGGG	TCCC	16	89816614	A	G	FANCA	Fanconi_anemia,_complementation_group_A|Fanconi_anemia	Pathogenic	+	46	C	0.7266	0.00465024	N	0.923	0.0534417	Y	0.9	0.09135	Y
CTTCACGGACATGCGGCCCC	GGAA	16	89935418	A	G	TUBB3	Cortical_dysplasia,_complex,_with_other_brain_malformations_1	Pathogenic	+	46	C	0.1774	0.0092248	N	0.1389	0.0098619	N	0.0934	0.0059776	N
GAACACGGCCGTGAACTGCT	CGGA	16	89935613	A	G	TUBB3	Cortical_dysplasia,_complex,_with_other_brain_malformations_1	Pathogenic	+	46	C	0.7718	0.0862101	N	0.7051	0.070651	N	0.6442	0.0885775	N
TGGCCCGGATGGAGTGCTGC	TGCG	17	745591	A	G	GEMIN4	Microcephaly|Congenital_cataract|Global_developmental_delay|Neurodevelopmental_disorder_with_microcephaly,_cataracts,_and_renal_abnormalities|Severe_dystonia	Pathogenic/Likely_pathogenic	+	456	C	0.4058	0.0410264	N	0.742	0.0381388	N	0.7447	0.0835553	N
CACGTCGGCGGCCATGCGCC	GCGC	17	1270774	A	G	BHLHA9	Mesoaxial_synostotic_syndactyly_with_phalangeal_reduction	Pathogenic	+	6	C	0.9714	0.0396331	N	0.9648	0.00704304	N	0.9275	0.010017	N
TGTTACTGGGTAGGTATCTG	CAGG	17	1513875	A	G	INPP5K	Muscular_dystrophy,_congenital,_with_cataracts_and_intellectual_disability	Pathogenic	+	6	C	0.9942	0.339917	Y	0.9832	0.311576	Y	0.9457	0.364378	Y
AAGAGCTCTACCACGAGGTG	CACA	17	1650900	A	G	PRPF8	not_provided	Likely_pathogenic	+	68	C	0.0426	0.0056232	N	0.1253	0.00785631	N	0.2622	0.0236242	N
CTGTACGTCCTTTAAGAGTT	CGTT	17	2670209	A	G	PAFAH1B1	Lissencephaly_due_to_LIS1_mutation	Pathogenic	+	6	C	0.9651	0.0144765	N	0.9847	0.060756	Y	0.9774	0.0370435	N
CTTACCTACCCAGTTTGCAC	TTCC	17	2672761	A	G	PAFAH1B1	Lissencephaly_due_to_LIS1_mutation	Likely_pathogenic	+	56	C	0.0673	0.00300831	N	0.062	0.0030442	N	0.0609	0.00247863	N
GTACCCCAGATCCTGTTGCT	TCAG	17	2674287	A	G	PAFAH1B1	Lissencephaly_due_to_LIS1_mutation	Likely_pathogenic	+	4567	C	0	0	N	0.0722	0.00069312	N	0.1129	0.00536275	N
CAAAGCGTTCATGCGCATTG	AGGG	17	2680303	A	G	PAFAH1B1	Lissencephaly_due_to_LIS1_mutation	Likely_pathogenic	+	6	C	0.9578	0.014367	N	0.9503	0.0122589	N	0.9109	0.0200398	N
TTAGCCCATTCCCATGGGTT	CCTC	17	3476230	A	G	ASPA	Spongy_degeneration_of_central_nervous_system	Pathogenic	+	567	C	0.011	0	N	0.3021	0	N	0.2074	0.0030073	N
TAGGACGGATGATAGCAGCA	ATTT	17	3494446	A	G	ASPA	Spongy_degeneration_of_central_nervous_system	Likely_pathogenic	+	6	C	0.9261	0.133636	Y	0.9756	0.0748285	Y	0.9704	0.0979134	Y
GATCCCCTCAGGAAACAATC	AAAA	17	3498889	A	G	ASPA	Spongy_degeneration_of_central_nervous_system	Likely_pathogenic	+	4567	C	0	0	N	0.0316	0.00171272	N	0.0452	0.00283404	N
ATTTCCAATGTAAACAGCAG	CGAA	17	3499087	A	G	ASPA	Spongy_degeneration_of_central_nervous_system	Likely_pathogenic	+	56	C	0	0	N	0	0	N	0	0	N
GACTCCGGAAGGACCCAAAT	CAAT	17	3647442	A	G	CTNS	Nephropathic_cystinosis	Likely_pathogenic	+	56	C	0	0	N	0	0	N	0	0	N
AGGCCCGGGCCAGACAGACG	GACA	17	3659856	A	G	CTNS	Cystinosis|Nephropathic_cystinosis	Pathogenic/Likely_pathogenic	+	456	C	0.1591	0.0213989	N	0.4588	0.066159	N	0.4043	0.0580979	N
ACATCCGCAGGAGGCTGAAG	CTGC	17	3659949	A	G	CTNS	Nephropathic_cystinosis|not_provided	Likely_pathogenic	+	568	C	0	0	N	0	0	N	0.0125	0.00256	N
GACCGCCTTCTTGTTCCTCA	TTGC	17	4900856	A	G	CHRNE	Myasthenic_syndrome,_congenital,_4a,_slow-channel	Pathogenic	+	467	C	0	0	N	0.0298	0.00081354	N	0.0679	0.00322525	N
AACCCCGCGAGTCCCTTCAG	AACT	17	4902268	A	G	CHRNE	Myasthenic_syndrome,_congenital,_4a,_slow-channel	Likely_pathogenic	+	4568	C	0.3444	0.0159802	N	0.8498	0.0568516	N	0.7376	0.109534	N
GCGTCCGGATTGGAATCGTG	AGTC	17	4902461	A	G	CHRNE	Myasthenic_syndrome,_congenital,_4b,_fast-channel	Pathogenic	+	56	C	0	0	N	0	0	N	0	0	N
GCTCACTGCCTTTCAGGTAG	AGCT	17	4933053	A	G	GP1BA	Thrombocytopenia|Macrothrombocytopenia	Likely_pathogenic	+	46	C	0.08	0.009928	N	0.5029	0.0515472	N	0.5938	0.0916827	N
GGTCACGGCCTTGACGTCCA	CACC	17	4933367	A	G	GP1BA	Thrombocytopenia|Impaired_ristocetin-induced_platelet_aggregation|Pseudo_von_Willebrand_disease	Likely_pathogenic	+	46	C	0.0919	0.0138677	N	0.2874	0.0291136	N	0.2022	0.0220398	N
GCTGACGGGCAAAGAAGGTG	TCCA	17	4945982	A	G	PFN1	Amyotrophic_lateral_sclerosis_18	Pathogenic	+	6	C	0.9611	0.224705	Y	0.9261	0.116503	Y	0.9693	0.14239	Y
GCAGACGGGGCTGAGGTCAC	TGTG	17	5583728	A	G	NLRP1	Palmoplantar_carcinoma,_multiple_self-healing	Pathogenic	+	6	C	0.9758	0.405738	Y	0.9524	0.264672	Y	0.9645	0.294269	Y
GCCAGCGCCTGCTGAAGAAG	GAGG	17	6426684	A	G	AIPL1	Leber_congenital_amaurosis_4|not_provided	Pathogenic	+	68	C	0.9833	0.0464118	N	0.9532	0.0387952	N	0.9781	0.0803998	Y
TCTGGCGCGACACCATCGTA	AGTA	17	6433930	A	G	AIPL1	Leber_congenital_amaurosis_4	Pathogenic	+	68	C	0.853	0.0044356	N	0.8974	0.0576131	N	0.8078	0.0512145	N
CATGCCGCCCTGTACCCTGA	GTGC	17	6687629	A	G	SLC13A5	Epileptic_encephalopathy,_early_infantile,_25	Likely_pathogenic	+	568	C	0.7042	0.0473222	N	0.7632	0.0477763	N	0.5509	0.0458349	N
TCCGCCGTACATCATGCTGC	CCTG	17	6687641	A	G	SLC13A5	Epileptic_encephalopathy,_early_infantile,_25	Likely_pathogenic	+	56	C	0.6876	0.00838872	N	0.6641	6.641e-05	N	0.5503	0.0157386	N
GTTCCCGGGCGGCCTCATCG	TGGC	17	6706738	A	G	SLC13A5	Epileptic_encephalopathy,_early_infantile,_25	Likely_pathogenic	+	456	C	0.0655	0.0025021	N	0.1036	0.0075628	N	0.3095	0.0341069	N
CAGGGCAGGTAGGGTTAGTT	CGGG	17	7193842	A	G	DLG4	Intellectual_developmental_disorder_62|Marfanoid_habitus_and_intellectual_disability	Likely_pathogenic	+	6	C	0.9395	0.0634162	Y	0.9756	0.049658	Y	0.9663	0.0566252	Y
ATTCCCGGGCAGAGAGAGGC	AAAT	17	7220602	A	G	ACADVL	Very_long_chain_acyl-CoA_dehydrogenase_deficiency	Likely_pathogenic	+	456	C	0.0506	0.00563178	N	0.0276	0.0035328	N	0.1519	0.0122735	N
GTCATCCTTGGCGGGATCGT	TCAC	17	7220945	A	G	ACADVL	Very_long_chain_acyl-CoA_dehydrogenase_deficiency|not_provided	Pathogenic/Likely_pathogenic	+	67	C	0.0292	0.00070664	N	0.2818	0.0352532	N	0.1443	0.0245454	N
TCACCCGGGTGTTGCAAAGG	CCCA	17	7221057	A	G	ACADVL	Very_long_chain_acyl-CoA_dehydrogenase_deficiency	Pathogenic	+	456	C	0.1551	0.00702603	N	0.2553	0.026832	N	0.3178	0.0229134	N
ATTACCGTGGAAGAATGGGA	TATT	17	7222175	A	G	ACADVL	Very_long_chain_acyl-CoA_dehydrogenase_deficiency	Pathogenic	+	56	C	0.1541	0.0420231	N	0.0255	0.00608685	N	0.1232	0.0207715	N
TGTCTCGGCAAAGACCGTGA	AGAT	17	7222214	A	G	ACADVL	Very_long_chain_acyl-CoA_dehydrogenase_deficiency	Pathogenic	+	46	C	0.1975	0.0755438	N	0.3029	0.0953832	N	0.3056	0.112186	N
CATAGCTGGGACATGGGAAG	GAAA	17	7223629	A	G	ACADVL	Very_long_chain_acyl-CoA_dehydrogenase_deficiency|not_specified	Likely_pathogenic	+	6	C	0.9818	0.164353	Y	0.9717	0.13769	Y	0.9433	0.0993295	Y
CCCCACGATTTGGATGCATT	CATC	17	7223852	A	G	ACADVL	Very_long_chain_acyl-CoA_dehydrogenase_deficiency	Pathogenic	+	46	C	0.9666	0.0192353	N	0.95	0.01121	N	0.7323	0.0182343	N
GGTCACAGCCTGGCGGCTCG	CTCA	17	7445128	A	G	CHRNB1	not_provided	Pathogenic	+	46	C	0.0893	0.00375953	N	0.4108	0.014871	N	0.3879	0.0115594	N
CTGCACTGTCATCATTAAAG	ATGC	17	7509571	A	G	POLR2A	Neurodevelopmental_disorder_with_hypotonia_and_variable_intellectual_and_behavioral_abnormalities|Inborn_genetic_diseases	Likely_pathogenic	+	46	C	0.768	0.0625152	N	0.9088	0.0907891	Y	0.8033	0.0775185	N
AGAGCCGAATGAGGCCTTGG	AACT	17	7670678	A	G	TP53	Li-Fraumeni_syndrome_1|Li-Fraumeni_syndrome	Likely_pathogenic	+	56	C	0.5394	0.0833912	N	0.5659	0.0667762	N	0.6351	0.0816739	N
GTGTTCGTGCCTGTCCTGGG	AGAG	17	7673797	A	G	TP53	Hepatocellular_carcinoma|Adrenocortical_carcinoma|Chronic_lymphocytic_leukemia|Pancreatic_adenocarcinoma|Transitional_cell_carcinoma_of_the_bladder|Multiple_myeloma|Breast_neoplasm|Carcinoma_of_esophagus|Renal_cell_carcinoma,_papillary,_1|Malignant_melanoma_of_skin|Lung_adenocarcinoma|Neoplasm_of_brain|Neoplasm_of_the_large_intestine|Ovarian_Serous_Cystadenocarcinoma|Squamous_cell_carcinoma_of_the_head_and_neck|Hereditary_cancer-predisposing_syndrome|Glioblastoma	Likely_pathogenic	+	6	C	0.9829	0.385493	Y	0.9682	0.357847	Y	0.9617	0.404876	Y
CAGCTCTGAGGTGCGTGTTT	GTGC	17	7673811	A	G	TP53	Squamous_cell_carcinoma_of_the_skin|Breast_neoplasm|Carcinoma_of_esophagus|Lung_adenocarcinoma|Squamous_cell_lung_carcinoma|Neoplasm_of_brain|Adenocarcinoma_of_stomach|Ovarian_Serous_Cystadenocarcinoma|Squamous_cell_carcinoma_of_the_head_and_neck|Li-Fraumeni_syndrome|not_provided	Pathogenic/Likely_pathogenic	+	46	C	0.8798	0.15942	N	0.9353	0.237286	Y	0.8294	0.250645	N
ACAGCCTTGAGGTGCGTGTT	TGTG	17	7673812	A	G	TP53	Neoplasm_of_ovary	Likely_pathogenic	+	56	C	0.4912	0.0393942	N	0.5611	0.0248567	N	0.4594	0.0649132	N
TCTACCGGGACGGAACAGCT	TTGA	17	7673826	A	G	TP53	Li-Fraumeni_syndrome_1|Rhabdomyosarcoma_(disease)|Hereditary_cancer-predisposing_syndrome|Li-Fraumeni_syndrome|not_provided	Pathogenic/Likely_pathogenic	+	56	C	0.0092	0.0001748	N	0.0675	0.00891675	N	0.0422	0.00399634	N
GTTCCCGCATGGGCGGCATG	AACC	17	7674239	A	G	TP53	not_provided	Pathogenic	+	4568	C	0.2907	0.0260176	N	0.1007	0.00595137	N	0.1982	0.0137749	N
ACATGCGTAACAGTTCCTGC	ATGG	17	7674251	A	G	TP53	Hepatocellular_carcinoma|Chronic_lymphocytic_leukemia|Pancreatic_adenocarcinoma|Transitional_cell_carcinoma_of_the_bladder|Multiple_myeloma|Breast_neoplasm|Carcinoma_of_esophagus|Lung_adenocarcinoma|Neoplasm_of_brain|Neoplasm_of_the_large_intestine|Adenocarcinoma_of_stomach|Ovarian_Serous_Cystadenocarcinoma|Uterine_Carcinosarcoma|Squamous_cell_carcinoma_of_the_head_and_neck|Hereditary_cancer-predisposing_syndrome|Glioblastoma|Li-Fraumeni_syndrome|Neoplasm_of_uterine_cervix|Malignant_neoplasm_of_body_of_uterus	Pathogenic	+	6	C	0.941	0.0478969	Y	0.9773	0.0650882	Y	0.9396	0.0491411	Y
TCCACCACAACTACATGTGT	AACA	17	7674263	A	G	TP53	Hepatocellular_carcinoma|Adrenocortical_carcinoma|Pancreatic_adenocarcinoma|Transitional_cell_carcinoma_of_the_bladder|Breast_neoplasm|Carcinoma_of_esophagus|Small_cell_lung_carcinoma|Squamous_cell_lung_carcinoma|Neoplasm_of_ovary|Neoplasm_of_the_large_intestine|Adenocarcinoma_of_stomach|Adenocarcinoma_of_prostate|Ovarian_Serous_Cystadenocarcinoma|Squamous_cell_carcinoma_of_the_head_and_neck|Hereditary_cancer-predisposing_syndrome|Glioblastoma|Li-Fraumeni_syndrome	Pathogenic	+	568	C	0.1182	0	N	0.1391	0.0198217	N	0.1011	0.0162063	N
CACCACCCACTACAACTACA	TGTG	17	7674268	A	G	TP53	Hereditary_cancer-predisposing_syndrome|not_specified	Likely_pathogenic	+	4678	C	0.2025	0.0059535	N	0.0543	0.00538656	N	0.6212	0.0638594	N
TCTTACCCGAGTGGAAGGAA	ATTT	17	7674947	A	G	TP53	Hepatocellular_carcinoma|Acute_myeloid_leukemia|Chronic_lymphocytic_leukemia|Pancreatic_adenocarcinoma|Multiple_myeloma|Breast_neoplasm|Carcinoma_of_esophagus|Lung_adenocarcinoma|Squamous_cell_lung_carcinoma|Neoplasm_of_brain|Neoplasm_of_ovary|Neoplasm_of_the_large_intestine|Adenocarcinoma_of_stomach|Ovarian_Serous_Cystadenocarcinoma|Uterine_Carcinosarcoma|Squamous_cell_carcinoma_of_the_head_and_neck|Hereditary_cancer-predisposing_syndrome|Glioblastoma|Li-Fraumeni_syndrome|Breast_and/or_ovarian_cancer|not_provided	Pathogenic	+	678	C	0	0	N	0.6091	0.0864313	N	0.3332	0.0505464	N
CCGCGCCCGCGCCATGGCCA	TCTA	17	7675142	A	G	TP53	Adrenocortical_carcinoma|Hereditary_cancer-predisposing_syndrome	Likely_pathogenic	+	4678	C	0	0	N	0.0057	0.00010317	N	0.0142	4.97e-05	N
CCCTGCGCAGCTGTGGGTTG	ATTC	17	7675184	A	G	TP53	Li-Fraumeni_syndrome	Likely_pathogenic	+	68	C	0.9409	0.00978536	N	0.9658	0	N	0.806	0.0369148	N
AGACCCGCCCTGTGCAGCTG	TGGG	17	7675191	A	G	TP53	Acute_myeloid_leukemia|Pancreatic_adenocarcinoma|Multiple_myeloma|Breast_neoplasm|Renal_cell_carcinoma,_papillary,_1|Lung_adenocarcinoma|Squamous_cell_lung_carcinoma|Neoplasm_of_brain|Neoplasm_of_the_large_intestine|Adenocarcinoma_of_prostate|Squamous_cell_carcinoma_of_the_head_and_neck|Malignant_neoplasm_of_body_of_uterus	Likely_pathogenic	+	4568	C	0.4351	0	N	0.6197	0.0303653	N	0.5869	0.0349792	N
TGTTTCGCCAACTGGCCAAG	ACCT	17	7675209	A	G	TP53	Hepatocellular_carcinoma|Adrenocortical_carcinoma|Pancreatic_adenocarcinoma|Transitional_cell_carcinoma_of_the_bladder|Breast_neoplasm|Carcinoma_of_esophagus|Lung_adenocarcinoma|Squamous_cell_lung_carcinoma|Neoplasm_of_brain|Neoplasm_of_the_large_intestine|Adenocarcinoma_of_stomach|Adenocarcinoma_of_prostate|Ovarian_Serous_Cystadenocarcinoma	Likely_pathogenic	+	68	C	0.9654	0.131391	Y	0.9726	0.0504779	Y	0.9556	0.0778814	Y
CACGGCCAGTTGCCCTGAGG	GGCT	17	7675992	A	G	TP53	Hereditary_breast_and_ovarian_cancer_syndrome|Li-Fraumeni_syndrome|not_provided	Likely_pathogenic	+	67	C	0	0	N	0.2375	0.02071	N	0.0842	0.00744328	N
GTCGACGGGCCTCATCTACC	ACAA	17	7900008	A	G	CHD3	Intellectual_disability|Neurodevelopmental_abnormality|Snijders_blok-campeau_syndrome	Likely_pathogenic	+	6	C	0.9766	0.0555685	Y	0.9778	0.119487	Y	0.9796	0.0802292	Y
TCCGACGAGCCCGGCTAAAG	GCCT	17	7903288	A	G	CHD3	Intellectual_disability|Snijders_blok-campeau_syndrome	Likely_pathogenic	+	6	C	0.9802	0.0416585	N	0.9671	0.0617977	Y	0.95	0.061655	Y
CCGAGCGCATCACCATGATC	ACTG	17	8003870	A	G	GUCY2D	Leber_congenital_amaurosis_1	Likely_pathogenic	+	68	C	0.9702	0.0309494	N	0.9345	0.0366324	N	0.9756	0.0659506	Y
CGTCACAGATGGTGCCAAAG	AGTG	17	8006388	A	G	GUCY2D	Leber_congenital_amaurosis_1|not_provided	Likely_pathogenic	+	46	C	0.0272	0.0067592	N	0.2821	0.0453617	N	0.171	0.023769	N
CACGTCCTCATGCCGGAGCT	CCTG	17	8012165	A	G	GUCY2D	Leber_congenital_amaurosis_1	Likely_pathogenic	+	67	C	0.038	0.0004978	N	0.0756	0.00517104	N	0.3842	0.030736	N
TTCCCCTGGAATGGGTAGGG	TAAG	17	8012448	A	G	GUCY2D	Leber_congenital_amaurosis_1|Cone-rod_dystrophy_6	Pathogenic/Likely_pathogenic	+	456	C	0.1638	0.002457	N	0.269	0.0457569	N	0.1279	0.0189804	N
AAGAGCGCCTCCTGGGGCGG	GAGA	17	8075619	A	G	ALOX12B	Autosomal_recessive_congenital_ichthyosis_2	Pathogenic	+	68	C	0.9675	0	N	0.8516	0.0150733	N	0.9629	0.0446786	N
GCATGCCCCTGGGCGTGGAA	GGCT	17	8076338	A	G	ALOX12B	Autosomal_recessive_congenital_ichthyosis_2	Pathogenic	+	678	C	0.0128	0.000832	N	0.1131	0.014194	N	0.0449	0.00508717	N
CTGCCCGCTGCACTTTGGAC	CCGA	17	8079442	A	G	ALOX12B	Autosomal_recessive_congenital_ichthyosis_2	Pathogenic	+	4568	C	0.3387	0.0225574	N	0.311	0.0081482	N	0.7223	0.0511388	N
TTACCCGGCCGACTACCGCA	TCAT	17	8079523	A	G	ALOX12B	Autosomal_recessive_congenital_ichthyosis_2	Likely_pathogenic	+	456	C	0.4202	0.0202116	N	0.3975	0.0255592	N	0.3688	0.00936752	N
GAACACTTACCTGGCCGACT	ACCG	17	8079529	A	G	ALOX12B	Autosomal_recessive_congenital_ichthyosis_2	Pathogenic	+	46	C	0.4446	0.0417035	N	0.7019	0.085702	N	0.5993	0.0763508	N
GTTCCCGGGCGAGGGAACGT	GCTT	17	8079803	A	G	ALOX12B	Autosomal_recessive_congenital_ichthyosis_2	Pathogenic	+	456	C	0.0232	0.00248472	N	0.049	0.0081781	N	0.0802	0.0121022	N
GGCACCCCGGGAGGCCACAG	GTAA	17	8086030	A	G	ALOX12B	Autosomal_recessive_congenital_ichthyosis_2	Likely_pathogenic	+	5678	C	0	0	N	0.3668	0.0359831	N	0.0206	0.00201056	N
CTCACCGACCATTGTGGGGA	CACA	17	8087372	A	G	ALOX12B	Autosomal_recessive_congenital_ichthyosis_2	Pathogenic	+	56	C	0.0701	0.00098841	N	0.0613	0.00633229	N	0.152	0.0090744	N
CCATCCCACTGACCATTGTG	GGGA	17	8087376	A	G	ALOX12B	Autosomal_recessive_congenital_ichthyosis_2	Pathogenic	+	567	C	0	0	N	0	0	N	0	0	N
CCAGCCGCCGCTCTGCCACC	CCAT	17	8110117	A	G	ALOXE3	Autosomal_recessive_congenital_ichthyosis_3	Pathogenic	+	568	C	0.6668	0.031473	N	0.8897	0.0489335	N	0.742	0.0339836	N
TGCTGCGCGAGGCCTTCGCC	ATGG	17	8110151	A	G	ALOXE3	Autosomal_recessive_congenital_ichthyosis_3	Pathogenic	+	68	C	0.8416	0.00387136	N	0.9812	0	N	0.819	0.007371	N
CTTGCCGGGACAGGACACAT	GCCT	17	8111393	A	G	ALOXE3	Autosomal_recessive_congenital_ichthyosis_3	Pathogenic	+	56	C	0.139	0.0154429	N	0.3921	0.0612068	N	0.4315	0.0532039	N
CCAGTCTGAAACAAGCGCAG	CCAA	17	8161660	A	G	VAMP2	Neurodevelopmental_disorder_with_hypotonia_and_autistic_features_with_or_without_hyperkinetic_movements	Pathogenic	+	6	C	0.9735	0.146901	Y	0.9738	0.133508	Y	0.9756	0.140096	Y
TCCTGCCTGATTCTTTCTGA	CGAT	17	8173459	A	G	TMEM107	Leukoencephalopathy,_brain_calcifications,_and_cysts	Pathogenic	+	67	C	0	0	N	0.0853	0.00309639	N	0.0467	0.0027553	N
CTGTACCGTCAGGTGGGATA	ATCC	17	8173587	A	G	TMEM107	Leukoencephalopathy,_brain_calcifications,_and_cysts	Pathogenic	+	67	C	0	0	N	0.6032	0.0712379	N	0.4983	0.0696623	N
CAGGCCTCAAGATTTGGTAG	ATAA	17	10523154	A	G	MYH2	Myopathy,_proximal,_and_ophthalmoplegia	Pathogenic	+	568	C	0.0429	0.00477906	N	0.1941	0.0193129	N	0.2675	0.034347	N
CGAGCCTGGGGAGCAGATTG	ACAA	17	10638161	A	G	MYH3	not_provided	Likely_pathogenic	+	56	C	0.3225	0.0753682	N	0.3619	0.0635134	N	0.3331	0.0639552	N
TGTCCCGGAGGGCATCCGCA	TCTG	17	10641151	A	G	MYH3	not_provided	Likely_pathogenic	+	456	C	0.108	0.0033048	N	0.26	0.023998	N	0.4491	0.0165718	N
CGTTACATCCCCAAAGTTCG	GCAC	17	12752540	A	G	MYOCD	Intellectual_disability|Seizures	Likely_pathogenic	+	6	C	0.9728	0.0396902	N	0.9737	0.0712748	Y	0.9422	0.0494655	Y
AAATACTTTCTGGTCCATTG	AAAG	17	13014469	A	G	ELAC2	Combined_oxidative_phosphorylation_deficiency_17	Pathogenic	+	6	C	0.9827	0.0607309	Y	0.978	0.137116	Y	0.9516	0.13056	Y
CTTTGCCCTATTCATGTTTG	AGTC	17	14159913	A	G	COX10	Mitochondrial_complex_IV_deficiency	Likely_pathogenic	+	678	C	0.0114	0	N	0.1655	0	N	0.072	0	N
AGTAGCCTTCACGGAGGCCC	CAGC	17	14206888	A	G	COX10	Mitochondrial_complex_4_deficiency,_nuclear_type_3	Pathogenic	+	67	C	0	0	N	0.0662	0.00087384	N	0.1046	0.0012552	N
AGCAACGGATCGTGGGCAAT	GGAC	17	15259190	A	G	PMP22	Charcot-Marie-Tooth_disease_and_deafness	Pathogenic	+	6	C	0.9817	0.130468	Y	0.9719	0.0817368	Y	0.9806	0.080115	Y
AGTTCCGGATGACTGGCCTG	AGCA	17	17213738	A	G	FLCN	Multiple_fibrofolliculomas|Hereditary_cancer-predisposing_syndrome	Pathogenic/Likely_pathogenic	+	56	C	0	0	N	0	0	N	0	0	N
GCAGGCAGGCGGCAGGGGCA	CAGC	17	17219017	A	G	FLCN	not_provided	Pathogenic	+	6	C	0.9691	0.0422528	N	0.9898	0.0570125	Y	0.9801	0.0468488	N
TCAACCCCTGGCCCTTCCTG	CTGG	17	17223987	A	G	FLCN	Multiple_fibrofolliculomas	Likely_pathogenic	+	5678	C	0	0	N	0.1606	0.00700216	N	0.0149	0.00105194	N
GCTGCCGTCGTCGTCGCTTG	GCAC	17	17797633	A	G	RAI1	Smith-Magenis_syndrome	Pathogenic	+	56	C	0.4093	0.016945	N	0.7702	0.0466741	N	0.5532	0.031975	N
CGTGCCGGGCACCGAGAGCA	GAGG	17	17817273	A	G	SREBF1	IFAP_syndrome_with_or_without_BRESHECK_syndrome|IFAP_syndrome_2	Pathogenic	+	56	C	0.3297	0.0786334	N	0.3194	0.0526691	N	0.6874	0.105103	N
GGAGCCGCGGGCCCGCACCG	CCGC	17	18018634	A	G	ATPAF2	not_provided	Likely_pathogenic	+	568	C	0.8701	0.0324547	N	0.8562	0.0122437	N	0.6496	0.0042224	N
AGTCACAATACTCGCCCAGG	TCCT	17	18119507	A	G	MYO15A	Deafness,_autosomal_recessive_3	Likely_pathogenic	+	46	C	0.0951	0.00508785	N	0.5105	0.0263418	N	0.4327	0.018909	N
GTTCCCAAGACACAGGGCAG	GCAC	17	18144495	A	G	MYO15A	Deafness,_autosomal_recessive_3	Pathogenic	+	456	C	0.0325	0.0029315	N	0.1527	0.0191944	N	0.3031	0.0266728	N
GCCGGCAGGTCCTCATTCTG	ACCT	17	19347782	A	G	B9D1	Joubert_syndrome|Meckel_syndrome,_type_9|Joubert_syndrome_27|Meckel-Gruber_syndrome|not_provided	Pathogenic/Likely_pathogenic	+	6	C	0.9458	0.00463442	N	0.9752	0.00555864	N	0.9787	0.0629304	Y
CCCCACTGATGTCACCTTTA	AAAG	17	19357875	A	G	B9D1	Joubert_syndrome_and_related_disorders	Likely_pathogenic	+	46	C	0.7874	0.0949604	N	0.8215	0.127661	N	0.9052	0.239969	Y
CTCCACGGCCTGGTCCTGCA	GAGA	17	19648972	A	G	ALDH3A2	Sj枚gren-Larsson_syndrome	Likely_pathogenic	+	46	C	0.8468	0.0269282	N	0.7534	0.0659978	N	0.6999	0.0843379	N
GATCCCCAAAGAAAGAGAAA	CACA	17	19656364	A	G	ALDH3A2	Sj枚gren-Larsson_syndrome	Pathogenic/Likely_pathogenic	+	4567	C	0	0	N	0.0415	0.0057851	N	0.0266	0.00291802	N
ACTTTCCCCTCCCAGTTCAA	GAGT	17	19656525	A	G	ALDH3A2	Sj枚gren-Larsson_syndrome	Pathogenic	+	678	C	0.0974	0.00500636	N	0.7764	0.154892	N	0.5931	0.14015	N
TGAGCCGAGGACAGACCAAA	GGTG	17	19664946	A	G	ALDH3A2	Sj枚gren-Larsson_syndrome	Likely_pathogenic	+	56	C	0.624	0.125798	N	0.7504	0.166064	N	0.8024	0.134562	N
CGTCACTGCCTGTGACACCT	CCAC	17	19664997	A	G	ALDH3A2	Sj枚gren-Larsson_syndrome|not_provided	Pathogenic/Likely_pathogenic	+	46	C	0.0671	0.00534787	N	0.2378	0.0196185	N	0.3525	0.0256973	N
GGAACCTGTTCTCTACCAGA	TCCT	17	21703883	A	G	KCNJ18	Thyrotoxic_periodic_paralysis,_susceptibility_to,_1|Thyrotoxic_periodic_paralysis_2	Pathogenic,_risk_factor	+	56	C	0.0363	0.00184767	N	0.1375	0.0132687	N	0.0675	0.00729675	N
ACCGCCCTGGTGGAAGACCA	CGGA	17	28571122	A	G	PIGS	Glycosylphosphatidylinositol_biosynthesis_defect_18	Likely_pathogenic	+	567	C	0.0243	0.00312255	N	0.0916	0.00954472	N	0.1585	0.0234263	N
CAGAGCGCCGCCTGTGGCCC	AAGG	17	28734777	A	G	NEK8	Renal-hepatic-pancreatic_dysplasia_2	Pathogenic	+	68	C	0.9609	0	N	0.8592	0	N	0.9569	0.0112914	N
GGCCACGTCCTCCCCGCGGC	CGGG	17	31095310	A	G	NF1	Neurofibromatosis,_type_1	Pathogenic	+	46	C	0.7954	0	N	0.879	0.0356874	N	0.9128	0.0304875	N
TTCTCCAACAGAAAAGATAT	TCAG	17	31159008	A	G	NF1	Neurofibromatosis,_type_1	Pathogenic	+	56	C	0	0	N	0	0	N	0	0	N
ATGCCCATAAATAAAGAACC	ACAT	17	31181708	A	G	NF1	Neurofibromatosis,_type_1	Pathogenic	+	456	C	0.0225	0.0020295	N	0.0953	0.00837687	N	0.1482	0.0049647	N
AGTTACCTTCCCAATTGATG	TAAG	17	31200546	A	G	NF1	Neurofibromatosis,_type_1|not_provided	Likely_pathogenic	+	67	C	0	0	N	0.2519	0.0277594	N	0.6546	0.0729224	N
CATGTCACCTTAAGATCAAC	CACC	17	31200598	A	G	NF1	Neurofibromatosis,_type_1|not_provided	Pathogenic/Likely_pathogenic	+	68	C	0.7979	0.0535391	N	0.9031	0.0528313	Y	0.9352	0.124756	Y
ACTTACAGCTTCTTGTCTCC	AGGT	17	31214524	A	G	NF1	Rhabdomyosarcoma_(disease)|Tibial_pseudoarthrosis|Hereditary_cancer-predisposing_syndrome|Neurofibromatosis,_type_1|not_provided	Pathogenic	+	6	C	0.9876	0.0992538	Y	0.9961	0.0933346	Y	0.9909	0.0799656	Y
GAGCTCTGGATCTGCATGAA	TTAG	17	31214571	A	G	NF1	Neurofibromatosis,_type_1	Likely_pathogenic	+	46	C	0.9186	0.191896	Y	0.9655	0.274299	Y	0.7917	0.200933	N
ACTGACGAAGAACCAGCAGA	GCCT	17	31221866	A	G	NF1	Neurofibromatosis,_type_1|not_provided	Pathogenic/Likely_pathogenic	+	6	C	0.9825	0.185496	Y	0.9782	0.150545	Y	0.9662	0.170824	Y
ACATACACCTAATCTCCCAA	AATG	17	31221932	A	G	NF1	Neurofibromas|Neurofibromatosis_type_6|Optic_nerve_glioma|Hereditary_cancer-predisposing_syndrome|Neurofibromatosis,_type_1|not_provided	Pathogenic	+	68	C	0.4451	0.0494951	N	0.9107	0.132507	Y	0.9161	0.176441	Y
TGAGCCGCAGTAACATAAAG	TTCA	17	31223442	A	G	NF1	Neurofibromatosis,_type_1	Pathogenic	+	568	C	0.6006	0.0506906	N	0.782	0.0654534	N	0.6145	0.0462719	N
TATCCCGAGAGTCAAGGGTG	GAAG	17	31226433	A	G	NF1	Neurofibromatosis,_type_1	Likely_pathogenic	+	456	C	0.0184	0.00283544	N	0.1556	0.0335318	N	0.0472	0.00874144	N
CTTCCCAAGCAAATACAACA	GCAA	17	31227216	A	G	NF1	Hereditary_cancer-predisposing_syndrome|Neurofibromatosis,_type_1	Pathogenic/Likely_pathogenic	+	456	C	0.066	0.0086328	N	0.2387	0.0210056	N	0.2585	0.019982	N
GGGCACACCTCAGTGTTTCC	TGCA	17	31227294	A	G	NF1	Neurofibromatosis,_type_1|not_provided	Pathogenic	+	468	C	0.6512	0.014131	N	0.8068	0.0558306	N	0.719	0.0792338	N
AAGCCCAAAATGAAGGCAAT	TATC	17	31227521	A	G	NF1	Hereditary_cancer-predisposing_syndrome|Neurofibromatosis,_type_1	Pathogenic/Likely_pathogenic	+	456	C	0.2636	0.0120992	N	0.1805	0.0118408	N	0.2694	0.00541494	N
AATTTCTGTGCAAAGCATGA	ATTA	17	31229009	A	G	NF1	Neurofibromatosis,_type_1|not_provided	Pathogenic/Likely_pathogenic	+	6	C	0.9617	0.138292	Y	0.9876	0.0880939	Y	0.9697	0.0785457	Y
AAATTCTTGTGCAAAGCATG	AATT	17	31229010	A	G	NF1	Neurofibromatosis,_type_1	Pathogenic	+	6	C	0.9711	0.101092	Y	0.9261	0.0675127	Y	0.9177	0.0711217	Y
AAAATCTTTGTGCAAAGCAT	GAAT	17	31229011	A	G	NF1	Neurofibromatosis,_type_1	Pathogenic	+	6	C	0.9786	0.10794	Y	0.9715	0.115609	Y	0.9642	0.158997	Y
ATACCCATATAGACATAGAA	ACAA	17	31230258	A	G	NF1	not_provided	Likely_pathogenic	+	456	C	0.0207	0.00217764	N	0.1155	0.0100716	N	0.2299	0.0158401	N
ATTCCCATAGAATGGTGGAG	AAAA	17	31230840	A	G	NF1	Neurofibromatosis,_type_1|not_provided	Likely_pathogenic	+	456	C	0.0179	0.00204239	N	0.0833	0.00988771	N	0.1741	0.0173404	N
TGACACTGCAAGGACCGTAC	AGTG	17	31232830	A	G	NF1	Neurofibromatosis,_type_1	Pathogenic/Likely_pathogenic	+	46	C	0.5209	0.183096	N	0.7366	0.230482	N	0.7924	0.325993	N
CATCCCGAGAACAAAACAAA	ATCA	17	31235609	A	G	NF1	Neurofibromatosis,_type_1	Pathogenic	+	456	C	0.0178	0.00144002	N	0.0796	0.00280192	N	0.0251	0.00074296	N
ATACCCACAGAAATGCACGA	ATAG	17	31235916	A	G	NF1	Hereditary_cancer-predisposing_syndrome|Neurofibromatosis,_type_1	Pathogenic	+	4568	C	0.0598	0.00666172	N	0.187	0.0258434	N	0.2968	0.022349	N
AAATCCGAGGAACATGGCAC	TTCC	17	31258404	A	G	NF1	Neurofibromatosis,_type_1	Pathogenic	+	56	C	0	0	N	0	0	N	0.0074	0.00049062	N
TAACTCCAAGCCCCTTTCGA	TTCT	17	31258488	A	G	NF1	Neurofibromatosis,_type_1	Pathogenic	+	467	C	0.0703	0.00343767	N	0.3841	0.0444788	N	0.5561	0.0430421	N
CACCTCTGACATTAACTTCA	AGCC	17	31258500	A	G	NF1	Axillary_freckling|Neurofibromas|Neurofibromatosis_type_6|Optic_nerve_glioma|Juvenile_myelomonocytic_leukemia|Neurofibromatosis,_familial_spinal|Caf茅-au-lait_macules_with_pulmonary_stenosis|Neurofibromatosis-Noonan_syndrome|Hereditary_cancer-predisposing_syndrome|Neurofibromatosis,_type_1|not_provided	Pathogenic	+	46	C	0.8131	0.0948075	N	0.9527	0.104225	Y	0.8782	0.125934	N
TCACCCTTGACATTAACTTC	AAGC	17	31258501	A	G	NF1	Neurofibromatosis,_type_1|not_provided	Pathogenic	+	456	C	0.1504	0	N	0.8142	0.0355805	N	0.1846	0.00836238	N
GTATCCACACAATAAAACAG	GGTT	17	31259030	A	G	NF1	Neurofibromatosis,_type_1|not_provided	Pathogenic/Likely_pathogenic	+	568	C	0	0	N	0	0	N	0	0	N
TACTCCGAAGTATCTACACA	ATAA	17	31259039	A	G	NF1	Neurofibromatosis,_type_1	Pathogenic	+	56	C	0	0	N	0	0	N	0	0	N
ATGATCGGCAATACTCTGAA	GTAT	17	31259050	A	G	NF1	Neurofibromatosis,_type_1	Likely_pathogenic	+	6	C	0.9864	0.334686	Y	0.9842	0.326853	Y	0.9621	0.295942	Y
TTCTTCTGTGAAGAGAACAT	GATT	17	31259068	A	G	NF1	Hereditary_cancer-predisposing_syndrome|Neurofibromatosis,_type_1	Pathogenic	+	6	C	0.9752	0.0856226	Y	0.9859	0.168687	Y	0.9842	0.175581	Y
CTTCTCTTGTGAAGAGAACA	TGAT	17	31259069	A	G	NF1	Hereditary_cancer-predisposing_syndrome	Likely_pathogenic	+	46	C	0.0289	0.00422518	N	0.3504	0.0764573	N	0.3041	0.0497508	N
ATCACCTGTAGGACAATCAG	ATGC	17	31260403	A	G	NF1	Hereditary_cancer-predisposing_syndrome|Neurofibromatosis,_type_1|not_provided	Pathogenic	+	56	C	0.0375	0.00046875	N	0.1083	0.0141873	N	0.122	0.016104	N
ATCCCCAGATACAGCAAACT	ACTT	17	31261709	A	G	NF1	Neurofibromatosis,_type_1	Pathogenic	+	456	C	0.2691	0	N	0.2667	0.0128549	N	0.2123	0.00770649	N
CAGCTCTATGATCCCTAGAT	ACAG	17	31261719	A	G	NF1	Neurofibromatosis,_type_1	Pathogenic	+	46	C	0.8098	0.220266	N	0.9155	0.332876	Y	0.7883	0.278428	N
CAACCCGGAAAGTGGTGGTG	ACGG	17	31327497	A	G	NF1	Neurofibromatosis,_type_1	Pathogenic	+	456	C	0.1791	0.0251456	N	0.452	0.0635964	N	0.3883	0.0537407	N
TGACCCAGGAGAAAACACAA	ATGA	17	31330294	A	G	NF1	Neurofibromatosis,_type_1	Likely_pathogenic	+	456	C	0.0879	0.0127895	N	0.339	0.0614946	N	0.2265	0.0304869	N
GAAGACTATAGGCAGCTGAC	CTAG	17	31330310	A	G	NF1	Neurofibromatosis,_type_1	Likely_pathogenic	+	6	C	0.9604	0.264398	Y	0.8567	0.166114	N	0.9399	0.187792	Y
TCTAGCTGAAGAAGGAAAAT	AACA	17	31336328	A	G	NF1	Neurofibromatosis,_familial_spinal|Hereditary_cancer-predisposing_syndrome|Neurofibromatosis,_type_1	Pathogenic	+	6	C	0.9771	0.0531542	Y	0.9695	0.105094	Y	0.9696	0.0779558	Y
TAATCCAGTTGAAGAAGGAA	AATA	17	31336331	A	G	NF1	Neurofibromatosis,_type_1	Pathogenic	+	56	C	0	0	N	0	0	N	0	0	N
TCTTCCGTAAGAGAATAAAG	GAAC	17	31337366	A	G	NF1	Neurofibromatosis,_type_1	Pathogenic	+	56	C	0	0	N	0	0	N	0	0	N
ACAGGCACCTTGCTAAGAAT	ACGG	17	31338142	A	G	NF1	Neurofibromatosis,_type_1	Pathogenic	+	68	C	0.4554	0.0237263	N	0.9241	0.0764231	Y	0.7177	0.0688992	N
AGTCCCGGCAAAGAAGATAT	GTTT	17	31340503	A	G	NF1	Neurofibromatosis,_type_1	Likely_pathogenic	+	456	C	0.0264	0.00227304	N	0.1624	0.0216154	N	0.0771	0.00908238	N
CTCTACTAAAGATAATCATG	AGAT	17	31343005	A	G	NF1	Neurofibromatosis,_type_1	Pathogenic	+	6	C	0.9812	0.0589701	Y	0.9859	0.127378	Y	0.949	0.115303	Y
GACTCCATTAAAGATAATCA	TGAG	17	31343007	A	G	NF1	Neurofibromas|Neurofibromatosis,_type_1	Pathogenic	+	56	C	0	0	N	0.0054	0.00127494	N	0	0	N
AGTGACAGCTGTCTGCCTCC	CACT	17	34252769	A	G	CCL2	Spina_bifida,_susceptibility_to|Mycobacterium_tuberculosis,_susceptibility_to|Coronary_artery_disease,_modifier_of|Coronary_artery_disease,_development_of,_in_hiv	Pathogenic,_risk_factor	+	6	C	0.9793	0.0789316	Y	0.9895	0.0952888	Y	0.9691	0.101368	Y
GCAGGCTTGTGTGTGTACTT	GGGG	17	35118499	A	G	RAD51D	Breast-ovarian_cancer,_familial_4	Likely_pathogenic	+	6	C	0.9621	0.124303	Y	0.9626	0.0661306	Y	0.9353	0.0880117	Y
TGGGACCCATCCAAGGACAG	CTGA	17	35352459	A	G	SLFN11	Moyamoya_angiopathy	Likely_pathogenic	+	678	C	0.0344	0.0008084	N	0.2031	0.0161261	N	0.5206	0.0360255	N
AGTCACGGCAATTGCACAAA	GTAA	17	37704931	A	G	HNF1B	Renal_cysts_and_diabetes_syndrome	Likely_pathogenic	+	46	C	0.127	0.0225552	N	0.1677	0.0132986	N	0.1311	0.0120088	N
GGCCTCAGTGGAGGAATGCA	ACAG	17	37733575	A	G	HNF1B	Renal_cysts_and_diabetes_syndrome	Likely_pathogenic	+	46	C	0.7071	0.267213	N	0.7284	0.275554	N	0.7308	0.281358	N
AATCTCGTACCAGGCCTACG	ATCG	17	37733629	A	G	HNF1B	Renal_cysts_and_diabetes_syndrome	Likely_pathogenic	+	46	C	0.3568	0.0637958	N	0.2693	0.0358708	N	0.2592	0.0385949	N
ACACCCGGTACGTCAGAAAG	CAAC	17	37739473	A	G	HNF1B	Renal_cysts_and_diabetes_syndrome	Likely_pathogenic	+	456	C	0.1228	0.00984856	N	0.357	0.040698	N	0.4954	0.0375018	N
CTCTGCACACCTGGTACGTC	AGAA	17	37739479	A	G	HNF1B	Renal_cysts_and_diabetes_syndrome	Pathogenic	+	68	C	0.2515	0.00168505	N	0.2398	0.0109109	N	0.2229	0.00929493	N
AATGACCAAGGGTTACATGC	AGCA	17	37739610	A	G	HNF1B	Renal_cysts_and_diabetes_syndrome	Pathogenic	+	67	C	0.0377	0.00993772	N	0.1143	0.0140818	N	0.2412	0.0392432	N
TCAGGCAGGCGCAGAGCGAG	GTGG	17	37744539	A	G	HNF1B	Renal_cysts_and_diabetes_syndrome	Pathogenic	+	6	C	0.9717	0	N	0.9859	0.0699003	Y	0.9863	0.0457643	N
CCGCACGCACGACCTGAACG	CAGC	17	39606199	A	G	NEUROD2	Developmental_and_epileptic_encephalopathy,_72	Pathogenic	+	468	C	0.9071	0.106403	Y	0.9532	0.0779718	Y	0.9095	0.0752156	Y
AGCCACGATCACTCCTCATT	CTCT	17	39665360	A	G	TCAP	Primary_familial_hypertrophic_cardiomyopathy	Likely_pathogenic	+	46	C	0.9178	0.0225779	N	0.9557	0.0378457	N	0.8879	0.0688123	N
GGTCCCGGATGCCCATGCCA	TCTG	17	39673108	A	G	PGAP3	Hyperphosphatasia_with_mental_retardation_syndrome_4	Pathogenic	+	456	C	0.1607	0.00580127	N	0.2768	0.0182688	N	0.6423	0.00038538	N
ACTTCCGTGCCTCCACTGTC	ATCC	17	39674039	A	G	PGAP3	Hyperphosphatasia_with_mental_retardation_syndrome_4	Pathogenic	+	56	C	0	0	N	0	0	N	0	0	N
CATGGCTGGGACTCTTGACC	AGCA	17	39725125	A	G	ERBB2	Neoplasm_of_ovary|Ovarian_Adenocarcinoma	Pathogenic/Likely_pathogenic	+	6	C	0.9802	0.193001	Y	0.978	0.0732522	Y	0.9848	0.118964	Y
GGGCCCCTGTGGCAATGTGG	ATCA	17	40084757	A	G	THRA	Hypothyroidism,_congenital,_nongoitrous,_6	Likely_pathogenic	+	4567	C	0	0	N	0.0424	0.00589784	N	0.0422	0.00425376	N
AGTTGCGGGAGATTGGCAAG	ATTA	17	40636484	A	G	SMARCE1	not_provided	Likely_pathogenic	+	6	C	0.9764	0.143043	Y	0.9434	0.0449058	N	0.9798	0.049088	Y
TCTCCCAGCCACGGTATGAA	AAGA	17	40750961	A	G	KRT25	Hypotrichosis_8|Autosomal_recessive_woolly_hair_3	Pathogenic	+	456	C	0.0998	0.00146706	N	0.0685	0.00706235	N	0.0574	0.00692818	N
CTACTCGGACAAAGTTCGGG	CTCT	17	40822104	A	G	KRT10	Bullous_ichthyosiform_erythroderma|not_provided	Pathogenic	+	46	C	0.509	0.0275369	N	0.4276	0.0238601	N	0.5246	0.0278038	N
AACCACGCAGAATCTGAATG	ACCG	17	40822137	A	G	KRT10	Bullous_ichthyosiform_erythroderma|not_provided	Pathogenic	+	468	C	0.6695	0.0731094	N	0.7421	0.0861578	N	0.8737	0.119347	N
AAATCCTAATGATAGATTAG	CTTC	17	40866792	A	G	KRT12	Meesmann_corneal_dystrophy_1	Pathogenic	+	56	C	0	0	N	0.0106	0.00029256	N	0	0	N
AACTACGCAAAATCTTAATG	ATAG	17	40866801	A	G	KRT12	Meesmann_corneal_dystrophy_1|not_provided	Pathogenic	+	68	C	0.9771	0.153014	Y	0.9838	0.0830327	Y	0.9603	0.128392	Y
CTACCCGGAGAAGGTGCGCG	CCCT	17	41505195	A	G	KRT13	White_sponge_nevus_2|not_provided	Pathogenic	+	456	C	0.123	0.0040098	N	0.3752	0.016021	N	0.457	0.0247694	N
GAACCCCAACGACCGCCTGG	CTTC	17	41505219	A	G	KRT13	White_sponge_nevus_2|not_provided	Pathogenic	+	4567	C	0	0	N	0.1442	0	N	0.1185	0	N
TTACTCGGATAAGGTGCAGG	CTCT	17	41571490	A	G	KRT9	Epidermolytic_palmoplantar_keratoderma|not_provided	Pathogenic	+	46	C	0.5519	0.0453662	N	0.6537	0.0685731	N	0.7831	0.0759607	N
CACCACGCAGGAACTCAATT	CTCG	17	41571523	A	G	KRT9	Epidermolytic_palmoplantar_keratoderma|not_provided	Pathogenic	+	468	C	0.5266	0.0225911	N	0.5839	0.0392965	N	0.9147	0.0936653	Y
CCACCCACCGCCGCCTGCTG	GAGG	17	41583266	A	G	KRT14	Epidermolysis_bullosa_simplex_Dowling-Meara_type|not_provided	Pathogenic	+	4568	C	0.0916	9.16e-06	N	0.2001	0.0202301	N	0.3434	0.0515443	N
GCAGCCGGCCCAGCTCCGCT	GCGA	17	41583358	A	G	KRT14	Epidermolysis_bullosa_simplex,_Koebner_type|not_provided	Pathogenic	+	56	C	0.3619	0.0305082	N	0.5478	0.040099	N	0.6835	0.0652743	N
GCAGCCGGCCCAGATCCAGG	AGAT	17	41583400	A	G	KRT14	not_provided	Likely_pathogenic	+	56	C	0.1461	0.0275983	N	0.3756	0.0486778	N	0.6565	0.110358	N
GACCACGCAGAACCTCAATG	ACCG	17	41586479	A	G	KRT14	Epidermolysis_bullosa_simplex_Dowling-Meara_type|not_provided	Pathogenic	+	468	C	0.6007	0.0766493	N	0.6496	0.0994538	N	0.9028	0.175595	Y
CTACCCGGACAAGGTGCGTG	CTCT	17	41612294	A	G	KRT16	Pachyonychia_congenita_1|not_provided	Pathogenic	+	456	C	0.1638	0.0033579	N	0.2398	0.0102634	N	0.2938	0.0150132	N
CCGCCCGGCCTCCTACCTGG	ACAA	17	41612306	A	G	KRT16	not_provided	Pathogenic	+	456	C	0.3011	0.0352889	N	0.4572	0.0494233	N	0.2106	0.0243243	N
GACCACGCAGAACCTCAATG	ACCG	17	41612327	A	G	KRT16	Pachyonychia_congenita_1|not_provided	Pathogenic	+	468	C	0.6007	0.0766493	N	0.6496	0.0994538	N	0.9028	0.175595	Y
CTACCCGGACAAGGTGCGTG	CCCT	17	41624214	A	G	KRT17	Pachyonychia_congenita_2|not_provided	Pathogenic	+	456	C	0.1605	0.0014766	N	0.2368	0.00719872	N	0.3205	0.0167301	N
CCGCCCGGCCTCCTACCTGG	ACAA	17	41624226	A	G	KRT17	Pachyonychia_congenita_2|not_provided	Pathogenic	+	456	C	0.3011	0.0352889	N	0.4572	0.0494233	N	0.2106	0.0243243	N
CACCACGCAGAACCTCAATG	ACCG	17	41624247	A	G	KRT17	Pachyonychia_congenita_2|not_provided	Pathogenic	+	468	C	0.5398	0.0672051	N	0.63	0.089838	N	0.8894	0.147018	N
CCCGCCGTGAGAGCGCAGCA	GCGT	17	41818087	A	G	FKBP10	not_provided	Pathogenic	+	56	C	0.558	0.030411	N	0.7077	0.056616	N	0.6558	0.0654488	N
GTAGCCGCAATACAAGGCGG	GAGG	17	41819528	A	G	FKBP10	Osteogenesis_imperfecta_type_III	Likely_pathogenic	+	568	C	0.5302	0.104343	N	0.5689	0.10792	N	0.3576	0.0602914	N
ACATCCTGCGGAAGAAGATC	TTGG	17	41968123	A	G	CNP	Myopia_2,_autosomal_dominant	Pathogenic	+	56	C	0	0	N	0.0056	0.0014336	N	0	0	N
TTATCCGTGTGACACCGTAA	GTGG	17	42317192	A	G	STAT3	Hyper-IgE_recurrent_infection_syndrome_1,_autosomal_dominant	Likely_pathogenic	+	56	C	0	0	N	0.0058	0.00248124	N	0	0	N
ATACCCGAAGACCAAGTTTA	TCTG	17	42317209	A	G	STAT3	Hyper-IgE_recurrent_infection_syndrome_1,_autosomal_dominant|STAT3_gain_of_function|not_provided	Pathogenic/Likely_pathogenic	+	456	C	0.0392	0.00200312	N	0.6556	0.06497	N	0.5196	0.0280584	N
GATCACGGATGCTACCAATA	TCCT	17	42322404	A	G	STAT3	Hyper-IgE_recurrent_infection_syndrome_1,_autosomal_dominant|Hyper-IgE_syndrome|STAT3_gain_of_function|not_provided	Pathogenic/Likely_pathogenic	+	46	C	0.1162	0.0152106	N	0.2213	0.0299861	N	0.3073	0.0433908	N
CTCCACGGTCTCAGTCCTGC	GGGT	17	42536273	A	G	NAGLU	not_provided	Pathogenic	+	46	C	0.8295	0	N	0.7461	0.0439453	N	0.5731	0.0332971	N
AAGAGCAGCTTTGCGTGCAC	ACAT	17	42537433	A	G	NAGLU	Coarse_facial_features|Thick_eyebrow|Hypertrichosis|Hepatosplenomegaly|Abnormality_of_metabolism/homeostasis|Abnormal_facial_shape|Mucopolysacchariduria|Intellectual_disability,_severe|Mucopolysaccharidosis,_MPS-III-B|Charcot-Marie-Tooth_disease,_axonal_type_2V	Pathogenic/Likely_pathogenic	+	6	C	0.9882	0	N	0.9913	0.0257738	N	0.992	0.0176576	N
CCCCACAGATGTGGTCTGTG	CCAA	17	42541111	A	G	NAGLU	Mucopolysaccharidosis,_MPS-III-B|Charcot-Marie-Tooth_disease,_axonal_type_2V	Pathogenic	+	46	C	0.7612	0.0375272	N	0.8485	0.0683042	N	0.9379	0.102794	Y
GTCACCAGCCAGCACCTCGT	CCAG	17	42543840	A	G	NAGLU	Mucopolysaccharidosis,_MPS-III-B|Charcot-Marie-Tooth_disease,_axonal_type_2V|Mucopolysaccharidosis|not_provided	Pathogenic/Likely_pathogenic	+	56	C	0.0641	0	N	0.0668	0.00745488	N	0.0933	0.00796782	N
TGGCACAGTCCAGGATGTTG	CCTT	17	42543979	A	G	NAGLU	Mucopolysaccharidosis,_MPS-III-B|Charcot-Marie-Tooth_disease,_axonal_type_2V	Pathogenic	+	46	C	0.9197	0.0271311	N	0.8437	0.0500314	N	0.8699	0.0758553	N
ACAGGCAGATGTTCTCTGGG	TTGT	17	42610535	A	G	TUBG1	Cortical_dysplasia,_complex,_with_other_brain_malformations_4	Pathogenic	+	6	C	0.9738	0.049469	Y	0.9727	0.0498995	Y	0.9778	0.0772462	Y
GGTTCCTACCACTTAAAGAC	GAGG	17	42901110	A	G	G6PC1	Glycogen_storage_disease_due_to_glucose-6-phosphatase_deficiency_type_IA	Pathogenic	+	56	C	0	0	N	0.0128	0.00242432	N	0	0	N
GAAAACATTTCTTGAGGCTG	GCAT	17	42910978	A	G	G6PC1	Glycogen_storage_disease_due_to_glucose-6-phosphatase_deficiency_type_IA	Likely_pathogenic	+	6	C	0.9333	0.0196926	N	0.9315	0	N	0.9495	0.0260163	N
GGTGTCGGACAGTGTAGCAC	TCTA	17	43045754	A	G	BRCA1	Breast-ovarian_cancer,_familial_1|Hereditary_cancer-predisposing_syndrome	Pathogenic	+	6	C	0.9747	0.186753	Y	0.9704	0.0789906	Y	0.9237	0.123129	Y
GAGAGCGGGTGTTGGACAGT	GTAG	17	43045761	A	G	BRCA1	Hereditary_breast_and_ovarian_cancer_syndrome|Breast-ovarian_cancer,_familial_1|Hereditary_cancer-predisposing_syndrome|not_provided	Pathogenic	+	6	C	0.9602	0.124154	Y	0.9646	0.0967494	Y	0.9516	0.103058	Y
CATGGCAAGGTGCCTGCATG	TACC	17	43047641	A	G	BRCA1	Hereditary_breast_and_ovarian_cancer_syndrome|Breast-ovarian_cancer,_familial_1|Hereditary_cancer-predisposing_syndrome	Pathogenic/Likely_pathogenic	+	6	C	0.9881	0.112545	Y	0.9749	0.0504023	Y	0.9846	0.0486392	N
TCAACCGGAATGGATGGTAC	AGCT	17	43049188	A	G	BRCA1	Hereditary_breast_and_ovarian_cancer_syndrome|Breast-ovarian_cancer,_familial_1|Hereditary_cancer-predisposing_syndrome|not_provided	Pathogenic/Likely_pathogenic	+	56	C	0.0369	0.00101844	N	0.2832	0.0418286	N	0.0538	0.0079893	N
ACAGGCAAGAGCCTGGGAGA	ACCC	17	43051061	A	G	BRCA1	Hereditary_breast_and_ovarian_cancer_syndrome|Breast-ovarian_cancer,_familial_1	Pathogenic	+	6	C	0.9719	0.0820284	Y	0.9381	0.0606013	Y	0.974	0.05357	Y
GGGGCCAGAAATCTGTTGCT	ATGG	17	43051104	A	G	BRCA1	Hereditary_breast_and_ovarian_cancer_syndrome|Breast-ovarian_cancer,_familial_1|Hereditary_cancer-predisposing_syndrome	Pathogenic	+	56	C	0.4107	0.0480519	N	0.4273	0.0370469	N	0.1494	0.0161352	N
TGAAGCCAGAGGAGATGTGG	TCAA	17	43057122	A	G	BRCA1	Hereditary_breast_and_ovarian_cancer_syndrome|Breast-ovarian_cancer,_familial_1|Hereditary_cancer-predisposing_syndrome|Fanconi_anemia,_complementation_group_S|not_provided	Pathogenic	+	67	C	0.0145	0.0018328	N	0.0408	0.00568752	N	0.0465	0.00426405	N
TTCTGCAAGTATAATACTAT	TTCT	17	43063872	A	G	BRCA1	Breast-ovarian_cancer,_familial_1|Hereditary_cancer-predisposing_syndrome	Likely_pathogenic	+	6	C	0.9779	0.00283591	N	0.9649	0	N	0.9806	0.021181	N
TTTTCCAGGAATTGCGGGAG	GAAA	17	43063912	A	G	BRCA1	Hereditary_breast_and_ovarian_cancer_syndrome|Breast-ovarian_cancer,_familial_1|Hereditary_cancer-predisposing_syndrome	Pathogenic/Likely_pathogenic	+	56	C	0	0	N	0	0	N	0	0	N
TTGTGCGTGAACGGACACTG	AAAT	17	43063937	A	G	BRCA1	Breast-ovarian_cancer,_familial_1|Hereditary_cancer-predisposing_syndrome|not_provided	Pathogenic	+	6	C	0.9547	0.0591914	Y	0.9692	0.071527	Y	0.962	0.0521404	Y
ACAGGCATACCAAGAACCTT	TACA	17	43067606	A	G	BRCA1	Hereditary_breast_and_ovarian_cancer_syndrome|Breast-ovarian_cancer,_familial_1|Hereditary_cancer-predisposing_syndrome	Pathogenic	+	6	C	0.9601	0.0294751	N	0.9041	0.0363448	N	0.9137	0.0369135	N
GTGAGCGTATCCATATGTAT	CTCC	17	43070922	A	G	BRCA1	Hereditary_breast_and_ovarian_cancer_syndrome|Breast-ovarian_cancer,_familial_1|Hereditary_cancer-predisposing_syndrome|Breast_and/or_ovarian_cancer|not_provided	Pathogenic/Likely_pathogenic	+	6	C	0.964	0.0191836	N	0.9571	0.00813535	N	0.9425	0.0329875	N
ATTTGCGAGTGTATCCATAT	GTAT	17	43070926	A	G	BRCA1	Breast-ovarian_cancer,_familial_1	Pathogenic	+	6	C	0.9463	0.0741899	Y	0.9749	0.0620036	Y	0.9621	0.0488747	Y
CTAGGCAATATTTCATCTGC	TGTA	17	43074329	A	G	BRCA1	Breast-ovarian_cancer,_familial_1|Hereditary_cancer-predisposing_syndrome	Pathogenic	+	6	C	0.9906	0.0243688	N	0.9843	0.0161425	N	0.9805	0.0218651	N
AAAGGCAAGAAACATCAATG	TAAA	17	43076486	A	G	BRCA1	Breast_neoplasm	Pathogenic	+	6	C	0.9888	0.130324	Y	0.9613	0.0950726	Y	0.9579	0.0701183	Y
GTGTGCATTGTTGGCCAAAC	ACTG	17	43082398	A	G	BRCA1	Hereditary_breast_and_ovarian_cancer_syndrome|Breast-ovarian_cancer,_familial_1|Hereditary_cancer-predisposing_syndrome	Pathogenic	+	6	C	0.9501	0.00693573	N	0.9243	0.0433497	N	0.9466	0.0326577	N
AAAGGCGTGTATTGTTGGCC	AAAC	17	43082402	A	G	BRCA1	Breast-ovarian_cancer,_familial_1	Pathogenic	+	6	C	0.9697	0.00329698	N	0.8951	0	N	0.9415	0.01384	N
GGAAACGGCTGAACTAGAAG	CTGT	17	43082529	A	G	BRCA1	Breast-ovarian_cancer,_familial_1|Hereditary_cancer-predisposing_syndrome	Likely_pathogenic	+	6	C	0.9905	0.174922	Y	0.9846	0.178705	Y	0.9819	0.111151	Y
AAAGGCATATAATTTGGTAA	TGAT	17	43106454	A	G	BRCA1	Breast-ovarian_cancer,_familial_1	Pathogenic	+	6	C	0.972	0.0381024	N	0.9529	0.0312551	N	0.9677	0.0367726	N
CTTTACGTAAGAATGATATA	ACCA	17	43106478	A	G	BRCA1	Hereditary_breast_and_ovarian_cancer_syndrome|Breast-ovarian_cancer,_familial_1|Hereditary_cancer-predisposing_syndrome|not_specified|not_provided	Pathogenic	+	6	C	0.9377	0.170943	Y	0.9029	0.0820736	Y	0.9694	0.108767	Y
CACAGCGTCCTTTATGTAAG	AATG	17	43106487	A	G	BRCA1	Breast-ovarian_cancer,_familial_1|not_provided	Pathogenic/Likely_pathogenic	+	6	C	0.9397	0.00441659	N	0.9529	0.009529	N	0.9132	0.0207296	N
GCAAGCAAGTTTGAATGTGT	TATG	17	43115724	A	G	BRCA1	Hereditary_breast_and_ovarian_cancer_syndrome|Breast-ovarian_cancer,_familial_1|Hereditary_cancer-predisposing_syndrome	Pathogenic/Likely_pathogenic	+	6	C	0.9645	0.0328895	N	0.8627	0.047276	N	0.9786	0.0519637	Y
TAGAGCGTCCCATCTGGTAA	GTCA	17	43124027	A	G	BRCA1	Hereditary_breast_and_ovarian_cancer_syndrome|Breast-ovarian_cancer,_familial_1	Pathogenic/Likely_pathogenic	+	6	C	0.9587	0	N	0.9303	0.0382353	N	0.8931	0.0404574	N
AATCTCAGAGTGTCCCATCT	GGTA	17	43124032	A	G	BRCA1	Hereditary_breast_and_ovarian_cancer_syndrome|Breast-ovarian_cancer,_familial_1|Hereditary_cancer-predisposing_syndrome|not_provided	Pathogenic	+	46	C	0.173	0.0289948	N	0.6193	0.11649	N	0.2788	0.055983	N
TGCTACGCAGAAAATCTTAG	AGTG	17	43124044	A	G	BRCA1	Hereditary_breast_and_ovarian_cancer_syndrome|Breast-ovarian_cancer,_familial_1|Hereditary_cancer-predisposing_syndrome|not_provided	Pathogenic	+	68	C	0.9484	0.253507	Y	0.9554	0.134138	Y	0.9213	0.212452	Y
AGAAACGGATTTATCTGCTC	TTCG	17	43124095	A	G	BRCA1	Breast-ovarian_cancer,_familial_1|Hereditary_cancer-predisposing_syndrome	Pathogenic/Likely_pathogenic	+	6	C	0.9815	0.062816	Y	0.9851	0.0595	Y	0.9746	0.0595481	Y
GATCACGCAGTGTCCAGAAG	GGCT	17	44074700	A	G	G6PC3	Dursun_syndrome	Pathogenic	+	468	C	0.0878	0.0160762	N	0.2965	0.0497527	N	0.7479	0.147336	N
GGCCACGCCTGTGTGAGGGG	CGGG	17	44250468	A	G	SLC4A1	not_provided	Likely_pathogenic	+	468	C	0.7332	0.0651082	N	0.8419	0.0973236	N	0.954	0.105131	Y
GCCTGCCCATCCTCATGGAG	CCCA	17	44251583	A	G	SLC4A1	Renal_tubular_acidosis,_distal,_with_normal_red_cell_morphology	Pathogenic	+	678	C	0.0285	0.0003135	N	0.1211	0.00474712	N	0.1369	0.00839197	N
TGCGTCCCGTCACCCATGCC	AACG	17	44253238	A	G	SLC4A1	Hereditary_cryohydrocytosis_with_normal_stomatin	Pathogenic	+	678	C	0.193	0	N	0.2467	0.0426544	N	0.717	0.0748548	N
TAGGCCGATTGTCAGCAAAC	CTGA	17	44253369	A	G	SLC4A1	Hereditary_cryohydrocytosis_with_normal_stomatin	Pathogenic	+	56	C	0.7067	0.0462182	N	0.8488	0.054493	N	0.6624	0.034776	N
TCTCCCACCTGCGTCCGACT	CCGC	17	44345337	A	G	GRN	not_provided	Likely_pathogenic	+	4568	C	0.027	0	N	0.3737	0.00515706	N	0.419	0.0203215	N
TGGCCCGAGTGGGGACAGGG	GTGG	17	44351035	A	G	GRN	Grn-related_frontotemporal_lobar_degeneration_with_Tdp43_inclusions|Ceroid_lipofuscinosis,_neuronal,_11|not_provided	Pathogenic	+	456	C	0.2385	0.0508959	N	0.327	0.0601353	N	0.3442	0.0504253	N
CAGCCCGGCGGGGAAGGGAG	CACA	17	44352339	A	G	GRN	Grn-related_frontotemporal_lobar_degeneration_with_Tdp43_inclusions|Ceroid_lipofuscinosis,_neuronal,_11|not_provided	Pathogenic	+	456	C	0.1569	0.0371696	N	0.3981	0.0755594	N	0.3419	0.0644823	N
GAAGGCGAGGTGTGAAGGAC	GGTG	17	44374352	A	G	ITGA2B	Abnormal_platelet_function|Glanzmann_thrombasthenia	Likely_pathogenic	+	6	C	0.9943	0.0899841	Y	0.8943	0.105706	N	0.9768	0.0836141	Y
TCATCCGTAATCAGAAGAAG	GAGA	17	44377772	A	G	ITGA2B	Glanzmann_thrombasthenia	Pathogenic	+	56	C	0	0	N	0	0	N	0	0	N
TCGAGCACGCCCAGGCAGGG	GATT	17	44380000	A	G	ITGA2B	Glanzmann_thrombasthenia|not_provided	Pathogenic/Likely_pathogenic	+	68	C	0.4373	0.00774021	N	0.8389	0.0478173	N	0.7666	0.0485258	N
TCCACCGTATATGGAGAGCC	GGGC	17	44383675	A	G	ITGA2B	Glanzmann_thrombasthenia	Likely_pathogenic	+	56	C	0.2048	0.00329728	N	0.2174	0.0139571	N	0.2148	0.0142198	N
TGGGGCAACACCGCCATTCC	AGAC	17	44384946	A	G	ITGA2B	Glanzmann_thrombasthenia	Pathogenic	+	6	C	0.9702	0.0228967	N	0.9659	0.017676	N	0.9826	0.0154268	N
GGTGCCTGGGGCTCCTGGCG	GCTA	17	44385193	A	G	ITGA2B	Glanzmann_thrombasthenia	Pathogenic	+	56	C	0.3862	0.0326725	N	0.2544	0.0147298	N	0.4418	0.0124146	N
GTTCCCGTGCCCCTGGAGGG	CCGA	17	44386063	A	G	ITGA2B	Glanzmann_thrombasthenia	Likely_pathogenic	+	456	C	0.1694	0.00538692	N	0.0509	0.00372588	N	0.0807	0.00251784	N
CCACCCACAGGAAGCTGCTA	GAGG	17	44911267	A	G	GFAP	Alexander_Disease|not_provided	Pathogenic	+	4568	C	0.1061	0.00960205	N	0.1772	0.0263674	N	0.4618	0.103166	N
GGCCCCGGACATCGAGATCG	CCAC	17	44911287	A	G	GFAP	Alexander_Disease|not_provided	Pathogenic	+	456	C	0.1717	0.00546006	N	0.3029	0.0155993	N	0.3155	0.00520575	N
CAAGCCGGCCCTGGACATCG	AGAT	17	44911293	A	G	GFAP	Alexander_Disease|not_provided	Likely_pathogenic	+	56	C	0.3131	0.0349733	N	0.4959	0.0360519	N	0.8332	0.0839032	N
GGACCCGCTCAATGTCAAGC	TGGC	17	44911308	A	G	GFAP	Alexander_Disease|not_provided	Pathogenic	+	4568	C	0.2743	0	N	0.6186	0.00754692	N	0.374	0.0097988	N
AGACCCGACAGACGCTGCTG	CCCG	17	44911787	A	G	GFAP	Alexander_Disease	Pathogenic	+	456	C	0.1103	0.00062871	N	0.7936	0.0162688	N	0.6035	0.0156306	N
TGGCGCCCAGCAACATGCAT	GAAG	17	44913310	A	G	GFAP	Alexander_Disease|not_provided	Pathogenic	+	4678	C	0	0	N	0.0108	0.00144072	N	0.022	0.0024244	N
AGCCCCGAAAGAGATCCGCA	CGCA	17	44913345	A	G	GFAP	Alexander_Disease|not_provided	Pathogenic	+	456	C	0.2986	0.0318905	N	0.5436	0.0644166	N	0.1601	0.0241431	N
TGAGCCGAACCAGCTGCGGG	CCAA	17	44915185	A	G	GFAP	Alexander_Disease|not_provided	Pathogenic	+	56	C	0.7181	0.010197	N	0.5381	0.00737197	N	0.6864	0.0185328	N
GGCGCCGGCTGCTGAGCTGA	ACCA	17	44915197	A	G	GFAP	Alexander_Disease|not_provided	Pathogenic	+	56	C	0.563	0.0709943	N	0.7404	0.0371681	N	0.8171	0.0361975	N
CTTCCCGGAACAGCAAAACA	AGGC	17	44915218	A	G	GFAP	Alexander_Disease|not_provided	Pathogenic	+	456	C	0.0277	0.00226586	N	0.0837	0.00891405	N	0.0829	0.00877911	N
CCAGCCACATCGAGAAGGTT	CGCT	17	44915240	A	G	GFAP	Alexander_Disease|not_provided	Pathogenic	+	568	C	0.4072	0.00761464	N	0.4645	0.0393432	N	0.4157	0.0440642	N
CCGCTCTGCCAGCTACATCG	AGAA	17	44915248	A	G	GFAP	Alexander_Disease	Pathogenic	+	46	C	0.9281	0.217732	Y	0.9271	0.216941	Y	0.8683	0.222806	N
GATGACGGAGCTCAATGACC	GCTT	17	44915266	A	G	GFAP	Alexander_Disease|not_provided	Pathogenic	+	6	C	0.9628	0.166757	Y	0.9506	0.0865997	Y	0.9817	0.093556	Y
ACGTGCGAAGGTACTCACAC	TGCC	17	46010415	A	G	MAPT	Frontotemporal_dementia|not_provided	Pathogenic	+	6	C	0.9652	0.0775056	Y	0.9841	0.0484177	N	0.9843	0.0901619	Y
TCGACCGGACTCTGTCCTTG	AAGT	17	46018672	A	G	MAPT	Frontotemporal_dementia	Likely_pathogenic	+	56	C	0.0119	0.00032368	N	0.1002	0.00984966	N	0.0546	0.0050232	N
GCAGGCGATGGGGCAGGCTT	GGGT	17	46033078	A	G	KANSL1	Koolen-de_Vries_syndrome	Pathogenic	+	6	C	0.9824	0.0677856	Y	0.9337	0.0725485	Y	0.9716	0.0609193	Y
GGAACCGCACCACCATAGAT	GACA	17	46773719	A	G	WNT3	Exstrophy-epispadias_complex	Likely_pathogenic	+	568	C	0.0368	0.0062928	N	0.1417	0.024089	N	0.1132	0.0210212	N
AGTCCCGTGAAAGAAACACA	GGCA	17	46935027	A	G	GOSR2	Progressive_myoclonic_epilepsy	Likely_pathogenic	+	456	C	0.1319	0.0276726	N	0.0294	0.00456582	N	0.1163	0.0180847	N
GGGCCCGTAAGACAGGAGCC	CAAA	17	47283352	A	G	ITGB3	Glanzmann_thrombasthenia	Pathogenic	+	456	C	0.2452	0.00573768	N	0.2298	0.00606672	N	0.2894	0.00674302	N
CTTCACGGAGTAAGACAGGT	CCAT	17	47284529	A	G	ITGB3	Glanzmann_thrombasthenia	Likely_pathogenic	+	46	C	0.2393	0.0190243	N	0.3737	0.0521685	N	0.1736	0.0195647	N
GTTTGCAGCCAAACATGGGC	AAGC	17	47286292	A	G	ITGB3	Glanzmann_thrombasthenia	Likely_pathogenic	+	6	C	0.9666	0.00463968	N	0.9482	0	N	0.9783	0.0110548	N
TGGCACCAAAGCCACCCTCT	GGGG	17	47286394	A	G	ITGB3	Abnormal_bleeding|Prolonged_bleeding_time|Platelet-type_bleeding_disorder_16	Likely_pathogenic	+	467	C	0.0231	0.00456918	N	0.1714	0.0428329	N	0.332	0.100762	N
TAGCCCGCATGATGGCATCA	AAGC	17	47286406	A	G	ITGB3	Glanzmann_thrombasthenia	Likely_pathogenic	+	4568	C	0.2415	0.0312501	N	0.4884	0.0484493	N	0.4724	0.0386896	N
AATCCCAGGAAAATGAAGGA	TGTA	17	47289679	A	G	ITGB3	Glanzmann_thrombasthenia	Likely_pathogenic	+	456	C	0.0344	0.00491232	N	0.0805	0.0116162	N	0.0835	0.0109385	N
ATCTCCAGGAGCAAAGAGCA	GAGC	17	47944614	A	G	PNPO	Pyridoxal_phosphate-responsive_seizures|not_provided	Likely_pathogenic	+	56	C	0	0	N	0	0	N	0	0	N
GGGATCCAAGAAATTCATCC	GTAG	17	49619063	A	G	SPOP	Adenocarcinoma_of_prostate	Likely_pathogenic	+	67	C	0.0352	0.0082896	N	0.173	0.0308978	N	0.1442	0.0409672	N
ACAGCCGGTGGAAGCGAGGA	GAGG	17	50167580	A	G	SGCA	Autosomal_recessive_limb-girdle_muscular_dystrophy_type_2D	Likely_pathogenic	+	56	C	0.3621	0.112649	N	0.4757	0.11393	N	0.6507	0.162154	N
CACGACCTTCTGGGGTGGCA	GAGC	17	50167714	A	G	SGCA	Autosomal_recessive_limb-girdle_muscular_dystrophy_type_2D	Likely_pathogenic	+	67	C	0.0153	0.00041616	N	0.11	0.01067	N	0.156	0.0116844	N
GGAACCCGGCTTGGTATGGC	AGCA	17	50168398	A	G	SGCA	Autosomal_recessive_limb-girdle_muscular_dystrophy_type_2D	Pathogenic	+	567	C	0	0	N	0.0621	0.00283176	N	0.0101	0.00082517	N
CTTCCCGTAAACTCCCTCCA	TCCC	17	50185506	A	G	COL1A1	Osteogenesis_imperfecta_type_III	Pathogenic	+	456	C	0.1772	0.00324276	N	0.0755	0.00408455	N	0.1004	0.0048694	N
CACGGCGAGTGCCCAGAATC	CCCA	17	50185776	A	G	COL1A1	Osteogenesis_imperfecta_type_I	Pathogenic	+	6	C	0.9927	0.0154861	N	0.9603	0	N	0.9774	0.0305926	N
GGCCCCGCTCCTCCAGGGCT	CCAA	17	50185863	A	G	COL1A1	Osteogenesis_imperfecta_type_I	Pathogenic	+	4568	C	0.3182	0	N	0.5447	0.00038129	N	0.582	0.0172272	N
CCCTGCGAGTGTGGCCTGTA	GGCC	17	50196153	A	G	COL1A1	Osteogenesis_imperfecta_type_I	Pathogenic	+	6	C	0.9687	0.0756555	Y	0.9741	0	N	0.9875	0.084925	Y
CGAGGCAATCTCCTGCCCTC	GAAT	17	50199554	A	G	COL1A1	Osteogenesis_imperfecta_type_I	Pathogenic	+	6	C	0.977	0.0203216	N	0.9603	0.0535847	Y	0.9815	0.0422045	N
AGACACGTTCAGCTTTGTGG	ACCT	17	50201512	A	G	COL1A1	Osteogenesis_imperfecta_type_I	Pathogenic	+	46	C	0.7634	0.0290855	N	0.8882	0.093261	N	0.8821	0.0901506	N
AAACACGTTCAGGACAAAGA	AGGC	17	50607905	A	G	CACNA1G	Spinocerebellar_ataxia_42,_early-onset,_severe,_with_neurodevelopmental_deficits	Pathogenic	+	46	C	0.4472	0.029873	N	0.819	0.0837018	N	0.7138	0.0845853	N
TGGGGCACTGGATGGGAATC	CAGC	17	56594888	A	G	NOG	Tarsal-carpal_coalition_syndrome|Symphalangism,_proximal,_1A	Pathogenic	+	68	C	0.273	0.0425607	N	0.9236	0.0508904	Y	0.6164	0.0291557	N
ATTTACCTTAGAAGTCCTTC	TGTA	17	56848105	A	G	DGKE	Hemolytic-uremic_syndrome	Pathogenic	+	67	C	0	0	N	0.2421	0.0195617	N	0.6093	0.0327194	N
GTCCCCAGAATATGGAAGAT	ATGT	17	56848694	A	G	DGKE	Nephrotic_syndrome,_type_7	Pathogenic	+	456	C	0.1833	0	N	0.2071	0.0221804	N	0.1663	0.0135036	N
GCCAGCGGGTGTTACGGTGG	TGAT	17	58218618	A	G	MKS1	Joubert_syndrome|Meckel_syndrome_type_1|Bardet-Biedl_syndrome_13|Joubert_syndrome_28|Meckel-Gruber_syndrome	Likely_pathogenic	+	6	C	0.9608	0.0764797	Y	0.9649	0.0725605	Y	0.9715	0.0721824	Y
TCCGGCAGTCGCACCGCCCC	AGCC	17	58219149	A	G	MKS1	Meckel_syndrome_type_1|Bardet-Biedl_syndrome_13|Joubert_syndrome_28	Likely_pathogenic	+	6	C	0.9217	0	N	0.9788	0.0174226	N	0.9144	0.00969264	N
GAAGGCAAGCAGGACCTAGG	CCAG	17	58273412	A	G	MPO	not_provided	Likely_pathogenic	+	6	C	0.9853	0.128483	Y	0.9553	0.0918999	Y	0.9722	0.0547349	Y
ACTTCCGAAAGTAAAATAAG	AAAA	17	58694929	A	G	RAD51C	Hereditary_cancer-predisposing_syndrome	Likely_pathogenic	+	56	C	0	0	N	0	0	N	0	0	N
CATACCGTCAACAGAAAGAT	GACA	17	58696691	A	G	RAD51C	Fanconi_anemia,_complementation_group_O	Likely_pathogenic	+	56	C	0.1631	0.00712747	N	0.0692	0.0126774	N	0.1523	0.0184435	N
TGTTCCGAAACAACAAAACA	CTCT	17	58703194	A	G	RAD51C	Fanconi_anemia,_complementation_group_O|Hereditary_cancer-predisposing_syndrome	Likely_pathogenic	+	56	C	0	0	N	0	0	N	0	0	N
GAACCCAAATACAGAAGAGA	TAAT	17	58709857	A	G	RAD51C	Mental_retardation,_X-linked_1|Neoplasm_of_ovary|Hereditary_breast_and_ovarian_cancer_syndrome|Fanconi_anemia,_complementation_group_O|Breast-ovarian_cancer,_familial_3|Hereditary_cancer-predisposing_syndrome|not_provided	Pathogenic/Likely_pathogenic	+	456	C	0.1016	0.0113386	N	0.0531	0.00860751	N	0.3041	0.0291024	N
ACAGCCTGATACTCTTCAAC	TCTG	17	59088345	A	G	TRIM37	Mulibrey_nanism_syndrome	Likely_pathogenic	+	56	C	0.5738	0.0515272	N	0.6844	0.0463339	N	0.2928	0.0358094	N
AAAAGCATGAAAAGTTCTTC	CCAT	17	61685834	A	G	BRIP1	Hereditary_cancer-predisposing_syndrome	Likely_pathogenic	+	6	C	0.8459	0.0107429	N	0.885	0.003894	N	0.9743	0.0284496	N
CTTTACGAATCCGGTATTCC	CTAC	17	62596611	A	G	TLK2	Mental_retardation,_autosomal_dominant_57	Likely_pathogenic	+	6	C	0.981	0.033354	N	0.9795	0.0441754	N	0.988	0.0481156	N
CCAGACCATTTCCCTCACAG	TATT	17	62600686	A	G	TLK2	Mental_retardation,_autosomal_dominant_57	Pathogenic	+	67	C	0.0905	0.0044526	N	0.6868	0.0632543	N	0.4341	0.056216	N
ACAAGCAGGGATCACAGGCC	AGCT	17	62612465	A	G	TLK2	not_provided	Likely_pathogenic	+	6	C	0.9902	0.0478267	N	0.9703	0.0974181	Y	0.9909	0.0375551	N
GTGAGCGGATGCCTTCTCCC	CAGG	17	63918011	A	G	GH1	Autosomal_dominant_isolated_somatotropin_deficiency	Pathogenic	+	6	C	0.949	0.099645	Y	0.9393	0.0910182	Y	0.9636	0.117174	Y
ATCCGCGAGTGGATGCCTTC	TCCC	17	63918015	A	G	GH1	Autosomal_dominant_isolated_somatotropin_deficiency|not_provided	Pathogenic	+	46	C	0.0915	0	N	0.2851	8.553e-05	N	0.321	0.0187785	N
CCTCACGATGTCGCTGCCTG	CCCT	17	63941855	A	G	SCN4A	Familial_hyperkalemic_periodic_paralysis|not_provided	Likely_pathogenic	+	46	C	0.3	0.00915	N	0.7168	0.0279552	N	0.2246	0.00945566	N
GCGGACTGGGCGTGTCCTGC	GGCT	17	63941918	A	G	SCN4A	Familial_hyperkalemic_periodic_paralysis|not_provided	Pathogenic/Likely_pathogenic	+	6	C	0.9883	0.137077	Y	0.9681	0.108621	Y	0.9733	0.171982	Y
CCCTCCCTGACCTGATCCAG	AAGT	17	63941982	A	G	SCN4A	Familial_hyperkalemic_periodic_paralysis	Likely_pathogenic	+	567	C	0	0	N	0	0	N	0	0	N
CTGAGCGCGAGAGCCTCATG	CACA	17	63945455	A	G	SCN4A	Congenital_myasthenic_syndrome,_acetazolamide-responsive	Pathogenic	+	68	C	0.9658	0.0745598	Y	0.7724	0.0499743	N	0.9592	0.070693	Y
CCGTCCGGTACACAAAAGCC	CCAG	17	63959266	A	G	SCN4A	Arthrogryposis_multiplex_congenita|Fetal_akinesia_sequence	Likely_pathogenic	+	56	C	0	0	N	0	0	N	0	0	N
AAAGCCGTCGGATGTGATGA	TCCT	17	63968310	A	G	SCN4A	not_provided	Likely_pathogenic	+	56	C	0.7887	0.0123037	N	0.8528	0.0604635	N	0.3401	0.020406	N
ATTTTCACCTTCTCCAACCT	CTCA	17	68515579	A	G	PRKAR1A	Carney_complex,_type_1	Pathogenic	+	68	C	0.9401	0.0146656	N	0.9225	0.0362543	N	0.9431	0.0233889	N
CCTCCCGAAAGAAATTACGA	GTTT	17	68522754	A	G	PRKAR1A	Carney_complex,_type_1	Pathogenic	+	456	C	0.0219	0.00140598	N	0.0897	0.00857532	N	0.0419	0.00332267	N
TTCCACAAATCAAAGCAAGT	TCTC	17	68525824	A	G	PRKAR1A	Acrodysostosis_1_with_or_without_hormone_resistance	Likely_pathogenic	+	46	C	0.3495	0.002796	N	0.7626	0.00549072	N	0.8033	0	N
ATGCACCAGCTACCGTAAGA	CGTT	17	68528906	A	G	PRKAR1A	not_provided	Pathogenic	+	467	C	0.0406	0.00360934	N	0.2681	0.0265687	N	0.5002	0.0527711	N
TTCTTCACCTCTAAAATAAT	GAAG	17	68528994	A	G	PRKAR1A	Carney_complex,_type_1	Pathogenic	+	68	C	0.9301	0.037111	N	0.9768	0.0915262	Y	0.9732	0.142574	Y
GAATGCCCACACACGTGGTG	AAGA	17	70175272	A	G	KCNJ2	Andersen_Tawil_syndrome|Congenital_long_QT_syndrome	Pathogenic	+	678	C	0.0572	0.0031746	N	0.0982	0.00946648	N	0.1122	0.0109395	N
AACCACAGCCTATGGTTGTC	TGGG	17	70175473	A	G	KCNJ2	Andersen_Tawil_syndrome|Short_QT_syndrome_3	Likely_pathogenic	+	46	C	0.5663	0.00974036	N	0.7323	0.046794	N	0.7528	0.043813	N
GTTTCCCTTCTTTGGCTTTG	CCAT	17	70175604	A	G	KCNJ2	not_provided	Likely_pathogenic	+	567	C	0	0	N	0.0062	0	N	0	0	N
AAGAGCCTCGTTTCTCTTCT	TTGG	17	70175613	A	G	KCNJ2	Andersen_Tawil_syndrome|Congenital_long_QT_syndrome	Pathogenic	+	67	C	0	0	N	0.062	0.0010044	N	0.0955	0.00734395	N
TGCCTCCCAGTATGACCACG	ATTT	17	70175935	A	G	KCNJ2	Andersen_Tawil_syndrome|Short_QT_syndrome_3|Atrial_fibrillation,_familial,_9	Likely_pathogenic	+	4678	C	0.1723	0.00284295	N	0.2302	0.0186462	N	0.3961	0.040323	N
GGCAGCGGCTTCCACCATGC	CTTC	17	70175952	A	G	KCNJ2	Arrhythmia|Andersen_Tawil_syndrome|Short_QT_syndrome_3	Likely_pathogenic	+	6	C	0.944	0	N	0.9357	0.0111348	N	0.9535	0	N
TCTTGCGCTGCACGCGCAGC	CGCT	17	72122781	A	G	SOX9	Inborn_genetic_diseases	Likely_pathogenic	+	68	C	0.8952	0	N	0.9329	0	N	0.7327	0.00813297	N
GGTGGCCCTTCTTGTGCTGC	ACGC	17	72122790	A	G	SOX9	Camptomelic_dysplasia	Likely_pathogenic	+	678	C	0.0469	0	N	0.1333	0	N	0.1166	0	N
ACTTGCAATCCGGGTGGTCC	TTCT	17	72122802	A	G	SOX9	Camptomelic_dysplasia	Likely_pathogenic	+	6	C	0.9797	0.00607414	N	0.8655	0	N	0.9238	0.0174598	N
GTACTCGTAATCCGGGTGGT	CCTT	17	72122804	A	G	SOX9	Acampomelic_campomelic_dysplasia	Pathogenic	+	46	C	0.4133	0.0152508	N	0.7442	0.0468102	N	0.583	0.0402853	N
GGCGCCGAGCGGGGTTCATG	TAGG	17	72124275	A	G	SOX9	not_provided	Likely_pathogenic	+	56	C	0.6255	0.0944505	N	0.7968	0.0981658	N	0.7954	0.122889	N
CTTCACGGCTAGGAAGCGGC	GACG	17	75265744	A	G	MRPS7	Combined_oxidative_phosphorylation_deficiency_34	Likely_pathogenic	+	46	C	0.1326	0.0318903	N	0.0638	0.0115478	N	0.0802	0.0121824	N
CCTGCCGACCTACGGCCTCT	CCCT	17	75836662	A	G	UNC13D	Familial_hemophagocytic_lymphohistiocytosis_3	Pathogenic	+	56	C	0.6266	0.0193619	N	0.7834	0.0185666	N	0.6974	0.024688	N
CCAGACTGTGGATCCGCTGG	CCCG	17	76479008	A	G	RHBDF2	Palmoplantar_keratoderma-esophageal_carcinoma_syndrome	Pathogenic	+	6	C	0.9841	0.113171	Y	0.9631	0.0842712	Y	0.9214	0.160876	Y
CGGAGCGGGTGAAGGTGGTG	GGCT	17	78995114	A	G	CANT1	Joint_dislocation|Short_stature	Likely_pathogenic	+	6	C	0.9584	0.113858	Y	0.9622	0.0844812	Y	0.9386	0.0835354	Y
GCGTCCGTACGTGGGCGGCC	TGGG	17	78995182	A	G	CANT1	Desbuquois_dysplasia_1	Pathogenic	+	56	C	0	0	N	0	0	N	0	0	N
CAACCCGGACCAAAGAGAGA	AACA	17	80050062	A	G	CCDC40	Primary_ciliary_dyskinesia	Pathogenic	+	456	C	0.1151	0.013294	N	0.2096	0.0294488	N	0.1205	0.0151107	N
ACTCACTCTCTGTCACCCGG	TTGT	17	80087754	A	G	CCDC40	Primary_ciliary_dyskinesia	Pathogenic	+	468	C	0.0818	0.00107158	N	0.231	0.0243012	N	0.2603	0.025145	N
AGGCCCGCGGGAGAAGAAAG	CGGG	17	80104553	A	G	GAA	Glycogen_storage_disease,_type_II	Likely_pathogenic	+	4568	C	0.3458	0.0768713	N	0.2867	0.0551037	N	0.5014	0.0807755	N
TCCCACGGTTGGAGATGGCC	TGGA	17	80104587	A	G	GAA	Glycogen_storage_disease,_type_II	Pathogenic/Likely_pathogenic	+	46	C	0.8596	0.00911176	N	0.874	0.0391552	N	0.853	0.0473415	N
ACCCGCAGAGGTTCGCACCG	GGCT	17	80107816	A	G	GAA	Glycogen_storage_disease,_type_II|not_provided	Pathogenic/Likely_pathogenic	+	46	C	0.2199	0.0125563	N	0.8029	0.0455244	N	0.5193	0.0425307	N
TATCCCGCAGGCCAACGCCG	ACTT	17	80108487	A	G	GAA	Glycogen_storage_disease,_type_II	Likely_pathogenic	+	4568	C	0.2037	0.0042777	N	0.459	0.0025245	N	0.4649	0.00618317	N
CGTCCCGCAGCCACAACACG	GGAC	17	80108695	A	G	GAA	Glycogen_storage_disease,_type_II	Likely_pathogenic	+	4568	C	0.1325	0.003763	N	0.1911	0.0159951	N	0.2347	0.0100452	N
CCAGGCCGTTCCACTGGACG	TCCT	17	80108713	A	G	GAA	Glycogen_storage_disease,_type_II	Pathogenic	+	67	C	0	0	N	0.1705	0.006138	N	0.112	0.0050288	N
GTCCACGTAGTCCAGGTCGT	TCCA	17	80108724	A	G	GAA	Glycogen_storage_disease,_type_II	Likely_pathogenic	+	46	C	0.6431	0.00456601	N	0.9167	0.072786	Y	0.8202	0.0468334	N
GATCCCGGGAAGAGGGAAAC	CTGT	17	80109943	A	G	GAA	Glycogen_storage_disease,_type_II	Pathogenic	+	456	C	0.0211	0.00486777	N	0.0694	0.0130125	N	0.1085	0.0190092	N
ATACCCGGACAACGAGAGGC	TGCA	17	80110725	A	G	GAA	Glycogen_storage_disease,_type_II	Pathogenic	+	456	C	0.1394	0.00758336	N	0.2639	0.0147256	N	0.2295	0.0103275	N
TGCCGCCGAAGGGCACCTGG	TCAT	17	80110827	A	G	GAA	Glycogen_storage_disease,_type_II	Pathogenic	+	467	C	0	0	N	0.0071	0.00040186	N	0.0439	0.00357346	N
TGTCCCGCAAGAGAAGCGCT	GCTG	17	80110939	A	G	GAA	Glycogen_storage_disease,_type_II	Likely_pathogenic	+	4568	C	0.0897	0.0128899	N	0.1259	0.0135468	N	0.2827	0.0188561	N
AAAGGCCGAGCGGGAGATCA	CAAA	17	80112627	A	G	GAA	Glycogen_storage_disease,_type_II	Likely_pathogenic	+	67	C	0	0	N	0.21	0.018018	N	0.0497	0.0051688	N
GGAGCCGGTGGTCCACAGTC	CAGG	17	80117006	A	G	GAA	Glycogen_storage_disease,_type_II	Likely_pathogenic	+	56	C	0.3626	0.0415902	N	0.6614	0.0847915	N	0.8128	0.161422	N
CCTTTCCCTGGTTCAGCTCC	TCCT	17	80183988	A	G	CARD14	Psoriasis_susceptibility_2|not_provided	Pathogenic	+	678	C	0.0428	0.000856	N	0.3617	0.0186275	N	0.609	0.0439089	N
CTTACCTCGTCCCCAACACC	CCGG	17	80213876	A	G	SGSH	Mucopolysaccharidosis,_MPS-III-A|not_provided	Pathogenic/Likely_pathogenic	+	568	C	0.0994	0	N	0.0395	0.00361425	N	0.0312	0.00326664	N
AACCTCCTGTGAGAAGTTTG	GCAA	17	80214257	A	G	SGSH	Mucopolysaccharidosis,_MPS-III-A	Pathogenic	+	467	C	0.0445	0.0043877	N	0.307	0.0493349	N	0.2298	0.0429726	N
CGCCACGAGCTGCCCCGTGC	CCGC	17	80220312	A	G	SGSH	Mucopolysaccharidosis,_MPS-III-A|not_provided	Pathogenic	+	46	C	0.937	0.0170534	N	0.9138	0.0153518	N	0.946	0.0205282	N
GGTCTCCTCAAGTATTGAAT	CCTG	17	80372536	A	G	RNF213	Moyamoya_disease_2	Likely_pathogenic	+	467	C	0.0217	0.00033852	N	0.0936	0.0121212	N	0.3583	0.0701551	N
CGACACGAGCGGCTATTCCC	AGCC	17	81239364	A	G	NDUFAF8	Mitochondrial_complex_1_deficiency,_nuclear_type_34|Mitochondrial_diseases	Pathogenic	+	46	C	0.9142	0.125245	Y	0.9001	0.129884	Y	0.896	0.192013	N
CATCGCCCACCGCAAATGCT	TCTA	17	81510709	A	G	ACTG1	Deafness,_autosomal_dominant_20	Pathogenic	+	4678	C	0	0	N	0.0052	0	N	0.0104	0.00015704	N
GATCGCAGTCCTCCTGACCC	GCTG	17	82032794	A	G	RAC3	Neurodevelopmental_disorder_with_structural_brain_anomalies_and_dysmorphic_facies	Likely_pathogenic	+	46	C	0.065	0.003523	N	0.1349	0.0117768	N	0.2395	0.0224651	N
CAAGGCGCGGGTCCAACAGA	TGAG	17	82756210	A	G	TBCD	Encephalopathy,_progressive,_early-onset,_with_brain_atrophy_and_thin_corpus_callosum|not_provided	Likely_pathogenic	+	68	C	0.8736	0.0888451	N	0.8964	0.108554	N	0.8237	0.0897009	N
CTAACCGTCGTGTCCAAAGG	TGGA	18	2694687	A	G	SMCHD1	Anosmia|Arrhinia_with_choanal_atresia_and_microphthalmia_syndrome	Pathogenic	+	56	C	0.069	0.0039261	N	0.158	0.017617	N	0.2477	0.023903	N
AAATACGCCTAAAATAGAGA	AGAA	18	2697034	A	G	SMCHD1	Arrhinia_with_choanal_atresia_and_microphthalmia_syndrome	Pathogenic	+	68	C	0.9495	0.118972	Y	0.9639	0.0799073	Y	0.9732	0.118536	Y
ATTTACTTGTGCTGACCTGG	AATT	18	2700842	A	G	SMCHD1	Arrhinia_with_choanal_atresia_and_microphthalmia_syndrome	Pathogenic	+	6	C	0.9816	0.0901109	Y	0.982	0.0664814	Y	0.9396	0.0816512	Y
TAGGGCTGGGTTTGGCCCAG	CTGT	18	3457572	A	G	TGIF1	Holoprosencephaly_4	Pathogenic	+	6	C	0.9753	0.0486675	N	0.957	0.0607695	Y	0.9781	0.0697385	Y
AATTGCCATTTATTTGAACC	ATTG	18	9124973	A	G	NDUFV2	not_provided	Likely_pathogenic	+	67	C	0	0	N	0.2282	0	N	0.0773	0	N
TATCCCGTCAGTAAGTGGTT	GCCA	18	10752640	A	G	PIEZO2	Inborn_genetic_diseases	Likely_pathogenic	+	456	C	0.1746	0	N	0.0878	0.00928924	N	0.1156	0.0120224	N
CAAAACGTTGTACCAGCTCC	AAAC	18	10762977	A	G	PIEZO2	Arthrogryposis-_oculomotor_limitation-electroretinal_anomalies_syndrome	Pathogenic	+	6	C	0.9546	0.0538394	Y	0.9744	0.068208	Y	0.9482	0.0740544	Y
AACCTCACAGTGAAGCCACT	GCAA	18	12337451	A	G	AFG3L2	Spinocerebellar_ataxia_type_28|not_provided	Pathogenic/Likely_pathogenic	+	468	C	0.4976	0.0476701	N	0.5936	0.091355	N	0.4668	0.0751081	N
TGGCACGAATGAAAAGGTTG	GGCA	18	12337519	A	G	AFG3L2	Spinocerebellar_ataxia_type_28	Pathogenic	+	46	C	0.8511	0.152347	N	0.9318	0.11955	Y	0.9116	0.109301	Y
TGAGTCTTTGGAGATGTTCG	TTGG	18	12356728	A	G	AFG3L2	Optic_atrophy	Pathogenic	+	6	C	0.9609	0.188529	Y	0.9514	0.211972	Y	0.9314	0.243002	Y
TACTGCTTCCATTAGCAGCA	TCTG	18	21439536	A	G	GREB1L	Profound_hearing_impairment	Likely_pathogenic	+	6	C	0.8067	0	N	0.9499	0.0447403	N	0.9593	0.0166918	N
TTTAACTGGGGAGGAGTGGA	GGCG	18	21500520	A	G	GREB1L	Renal_hypodysplasia/aplasia_3|Rokitansky_Kuster_Hauser_syndrome	Likely_pathogenic	+	6	C	0.9833	0.392828	Y	0.9743	0.304761	Y	0.9769	0.344943	Y
TGGCGCGGAAAAGGTTTAGG	AGTC	18	21508463	A	G	GREB1L	Renal_hypodysplasia/aplasia_3	Pathogenic	+	46	C	0.3636	0.0351965	N	0.3276	0.017068	N	0.2439	0.0164145	N
GGTGGCAGTTGTGGTGTGAC	AGTT	18	22181504	A	G	GATA6	Pancreatic_agenesis_and_congenital_heart_disease	Pathogenic	+	6	C	0.9603	0.0844104	Y	0.9789	0.05521	Y	0.9439	0.0319038	N
AGCATCGCACACGGGTTCAC	CCTC	18	22181546	A	G	GATA6	Pancreatic_agenesis_and_congenital_heart_disease	Pathogenic	+	68	C	0.9261	0.0579739	Y	0.957	0.0433521	N	0.9608	0.0798425	Y
ACTTTCGATACTAGAGGTAG	CTCC	18	22992836	A	G	RBBP8	Carcinoma_of_pancreas	Pathogenic	+	6	C	0.969	0.0905046	Y	0.985	0.0209805	N	0.9688	0.0730475	Y
CTCCGCGAGTACCCTGAGCA	GGGC	18	23534444	A	G	NPC1	Niemann-Pick_disease_type_C1	Likely_pathogenic	+	46	C	0.0776	0.00148992	N	0.7131	0.0283814	N	0.5896	0.0335482	N
GATGGCGAGTCCTCATACAG	TCTC	18	23535467	A	G	NPC1	Niemann-Pick_disease_type_C1	Pathogenic	+	6	C	0.9837	0.0303963	N	0.9595	0.00662055	N	0.9769	0.0422021	N
AGTTACGTGGCTCTGGGGCA	TCAG	18	23535521	A	G	NPC1	Niemann-Pick_disease_type_C1|not_provided	Likely_pathogenic	+	6	C	0.9709	0.106799	Y	0.9385	0.131202	Y	0.9825	0.097464	Y
ATGTCCTCTACGAACAGTAC	CTGA	18	23535687	A	G	NPC1	Niemann-Pick_disease_type_C1	Likely_pathogenic	+	568	C	0.0096	0.00028416	N	0.0074	0.00073408	N	0.0066	0.00089298	N
ACTTACAGCCAGTAATGTCA	CCGA	18	23536736	A	G	NPC1	Niemann-Pick_disease_type_C1|Niemann-Pick_disease,_type_C|Inborn_genetic_diseases|not_provided	Pathogenic	+	6	C	0.9893	0.222296	Y	0.9892	0.0980297	Y	0.9903	0.128541	Y
CCTCACTGTGATTGAAGTCA	TCCC	18	23544420	A	G	NPC1	Niemann-Pick_disease_type_C1	Pathogenic	+	46	C	0.1033	0.00770618	N	0.6241	0.0536102	N	0.6094	0.0368687	N
TCCAGCTGACCTCTGGTCAG	CCCC	18	23556436	A	G	NPC1	Niemann-Pick_disease_type_C1	Pathogenic	+	6	C	0.9636	0.0123341	N	0.9194	0.039902	N	0.9846	0.0270765	N
TCAGGCAGGTATAAAGATTC	CAAG	18	23561358	A	G	NPC1	Niemann-Pick_disease_type_C1	Likely_pathogenic	+	6	C	0.9663	0.0227081	N	0.9904	0.0880466	Y	0.9859	0.0654638	Y
TGACACGTAGCCCTCGACAG	AGTC	18	23568949	A	G	NPC1	Niemann-Pick_disease_type_C1	Pathogenic	+	46	C	0.7157	0.0686356	N	0.9585	0.192754	Y	0.8569	0.12725	N
AGTTCCGGGGACAGGTGAAC	AGCA	18	23881934	A	G	LAMA3	Junctional_epidermolysis_bullosa_gravis_of_Herlitz	Likely_pathogenic	+	56	C	0	0	N	0	0	N	0	0	N
GTACCCGTTAGTGTGAGGAC	ATGG	18	23882044	A	G	LAMA3	Junctional_epidermolysis_bullosa_gravis_of_Herlitz	Likely_pathogenic	+	456	C	0.2046	0.0172273	N	0.1689	0.0217205	N	0.2639	0.0242524	N
ACTTCCAAAATAAAATAAAG	CATC	18	23907548	A	G	LAMA3	Junctional_epidermolysis_bullosa_gravis_of_Herlitz	Likely_pathogenic	+	56	C	0	0	N	0	0	N	0	0	N
TCACCCAATGCACACACAGA	TAGG	18	23907754	A	G	LAMA3	Junctional_epidermolysis_bullosa_gravis_of_Herlitz	Likely_pathogenic	+	456	C	0.1789	0	N	0.1218	0.0175514	N	0.5246	0.0507813	N
GGCTCCGCAACCAAGCAGAA	AAGA	18	23949763	A	G	LAMA3	not_provided	Likely_pathogenic	+	568	C	0	0	N	0	0	N	0.0256	0.00535808	N
TGTCACTGACATCCAAAATA	CGAA	18	31524554	A	G	DSG2	Arrhythmogenic_right_ventricular_cardiomyopathy,_type_10	Pathogenic	+	46	C	0.0738	0.00997038	N	0.7893	0.0737206	N	0.323	0.0573971	N
ACCACCGTACAGACACAAAA	TTGA	18	31541191	A	G	DSG2	Arrhythmogenic_right_ventricular_cardiomyopathy,_type_10|Arrhythmogenic_right_ventricular_cardiomyopathy|not_provided	Pathogenic/Likely_pathogenic	+	56	C	0.0248	0.00201872	N	0.0535	0.00321	N	0.1318	0.013035	N
CAGCACCTAGAACTTTGACC	ATCA	18	31592939	A	G	TTR	Amyloidogenic_transthyretin_amyloidosis|AMYLOIDOSIS,_LEPTOMENINGEAL,_TRANSTHYRETIN-RELATED	Pathogenic	+	467	C	0.0129	0.00141642	N	0.047	0.0050431	N	0.1449	0.015229	N
CTTTCCGAACACATGCACGG	CCAC	18	31592986	A	G	TTR	Amyloidogenic_transthyretin_amyloidosis	Pathogenic	+	56	C	0	0	N	0.0124	0.0008556	N	0	0	N
ACTGGCTTTCCTATAAGGTG	TGAA	18	31595124	A	G	TTR	Amyloidogenic_transthyretin_amyloidosis	Pathogenic	+	6	C	0.9503	0.0172004	N	0.9665	0.0534475	Y	0.8617	0.0479967	N
GCAGCCCTCCAGACTCACTG	GTTT	18	31595140	A	G	TTR	not_specified|not_provided	Likely_pathogenic	+	567	C	0.0096	0	N	0.1371	0.0106664	N	0.1505	0.0142975	N
CTCAGCTGTGAGCCCATGCA	GCTC	18	31595157	A	G	TTR	Cardiomyopathy|Amyloidogenic_transthyretin_amyloidosis|Charcot-Marie-Tooth_disease|none_provided|not_provided	Pathogenic	+	6	C	0.9886	0.00909512	N	0.9712	0.046909	N	0.9711	0.0383585	N
GTCTACTTCCACTTTGTATA	TCCC	18	31595196	A	G	TTR	Amyloidogenic_transthyretin_amyloidosis|Hereditary_amyloidosis	Pathogenic/Likely_pathogenic	+	6	C	0.9761	0.0228407	N	0.9748	0.0413315	N	0.9316	0.0412699	N
GCTCACGGAATGGGGAGATG	CCAA	18	31595242	A	G	TTR	Amyloidogenic_transthyretin_amyloidosis	Pathogenic	+	46	C	0.1469	0.0258691	N	0.1288	0.0231969	N	0.1863	0.0308699	N
AGGAGCAGGGGCTCAGCAGG	GCGG	18	31598632	A	G	TTR	Amyloidogenic_transthyretin_amyloidosis	Pathogenic	+	6	C	0.9887	0.103517	Y	0.9846	0.11825	Y	0.994	0.089957	Y
TACAACTGCATTTCTTCTGA	ACAA	18	34766039	A	G	DTNA	Left_ventricular_noncompaction_1	Pathogenic	+	6	C	0.9579	0.0519182	Y	0.9878	0.0605521	Y	0.9755	0.103013	Y
TGTCACTAACCCATGCAATG	ATGT	18	35070275	A	G	MAPRE2	Skin_creases,_congenital_symmetric_circumferential,_2	Pathogenic	+	46	C	0.07	0.008771	N	0.1489	0.0144582	N	0.3819	0.0308575	N
GGCAACAGGCCGCTCCTGGA	AAGA	18	35097455	A	G	MAPRE2	Skin_creases,_congenital_symmetric_circumferential,_2	Pathogenic	+	6	C	0.9649	0.198383	Y	0.9922	0.222749	Y	0.9887	0.263093	Y
CCTCACGTCCACAGAGAGAA	AGCA	18	36142309	A	G	ELP2	ELP2-Related_Disorders|Mental_retardation,_autosomal_recessive_58|Inborn_genetic_diseases|not_provided	Pathogenic/Likely_pathogenic	+	46	C	0.1594	0.0130867	N	0.0719	0.0145669	N	0.1873	0.0303426	N
TGTTGCCTGTCCCAATGCCG	CTGT	18	44951961	A	G	SETBP1	Mental_retardation,_autosomal_dominant_29	Pathogenic	+	67	C	0	0	N	0.1165	0.00767735	N	0.0604	0.00201132	N
CCAGGCAAGACCATGCAGCC	TCAC	18	45900994	A	G	EPG5	not_provided	Likely_pathogenic	+	6	C	0.9794	0.0110672	N	0.9688	0.0082348	N	0.982	0.0262194	N
AAAGGCAGGTTTAATGTTCG	TTAG	18	46089821	A	G	ATP5F1A	not_provided	Pathogenic	+	6	C	0.9328	0.0374053	N	0.9733	0.0251111	N	0.9815	0.0388674	N
GTTACCTTTATTATTTGGAT	GAAT	18	47156193	A	G	IER3IP1	Microcephaly,_epilepsy,_and_diabetes_syndrome	Pathogenic	+	56	C	0.0289	0.00268481	N	0.1575	0.0102533	N	0.0828	0.0044712	N
ACTCCCGCCTGACAAATTCC	CTTC	18	49118866	A	G	DYM	Smith-McCort_dysplasia_1	Pathogenic	+	4568	C	0.02	7.8e-05	N	0.0918	0	N	0.1527	0.00224469	N
GGCCACTGGAAATGCCAAGA	CCAC	18	49992427	A	G	MYO5B	Congenital_microvillous_atrophy	Likely_pathogenic	+	46	C	0.7377	0.112499	N	0.9257	0.119323	Y	0.8437	0.13128	N
CCATTCCAAAGTAAGCAATG	GAAC	18	51065456	A	G	SMAD4	Generalized_juvenile_polyposis/juvenile_polyposis_coli|Hereditary_cancer-predisposing_syndrome|not_provided	Likely_pathogenic	+	67	C	0.0465	0.0105741	N	0.6783	0.156416	N	0.224	0.04648	N
GAGTACGCATAAGCGACGAA	GGTC	18	51078306	A	G	SMAD4	Intellectual_disability|Carcinoma_of_pancreas|Myhre_syndrome|Generalized_juvenile_polyposis/juvenile_polyposis_coli|Juvenile_polyposis/hereditary_hemorrhagic_telangiectasia_syndrome|Inborn_genetic_diseases|not_provided	Pathogenic	+	68	C	0.9721	0.155439	Y	0.9513	0.0946543	Y	0.9322	0.0719658	Y
CTGAGCATGCATAAGCGACG	AAGG	18	51078308	A	G	SMAD4	Myhre_syndrome|not_provided	Pathogenic	+	6	C	0.9425	0.0526857	Y	0.9585	0.0473499	N	0.9783	0.0320882	N
GCTCCCGATCCTCCACCAGG	CGGT	18	55228900	A	G	TCF4	not_provided	Likely_pathogenic	+	456	C	0.0582	0.00101268	N	0.3216	0.0163051	N	0.1782	0.0173923	N
AGAGCCCGGCCGCATGGTGC	AGCT	18	55228954	A	G	TCF4	Pitt-Hopkins_syndrome	Likely_pathogenic	+	567	C	0.0126	0.0005859	N	0.269	0.0171891	N	0.2094	0.0131922	N
AGAGGCAGGTTGGCCTCACC	AGGG	18	55234546	A	G	TCF4	Inborn_genetic_diseases	Likely_pathogenic	+	6	C	0.932	0.144087	Y	0.9729	0.0551634	Y	0.9615	0.0829774	Y
ATCCTCCTTCACCAGCCAGC	AGCT	18	57550734	A	G	FECH	Protoporphyria,_erythropoietic,_1	Pathogenic	+	467	C	0.0654	0.00013734	N	0.4112	0.0271392	N	0.613	0.0481818	N
CGTAGCAGGGGTTGAACATC	TCTT	18	58366201	A	G	NEDD4L	Periventricular_nodular_heterotopia_7|Periventricular_nodular_heterotopia_with_syndactyly,_cleft_palate_and_developmental_delay	Pathogenic	+	6	C	0.9917	0.0727908	Y	0.984	0.0604176	Y	0.996	0.0519912	Y
TTCCACGTCATTCAGGGTTA	TCTG	18	58370456	A	G	NEDD4L	Periventricular_nodular_heterotopia_7	Likely_pathogenic	+	46	C	0.7408	0.00992672	N	0.7485	0.0580087	N	0.8716	0.0398321	N
GCAGGCGGGCTTGCAGAATA	TGCA	18	59338758	A	G	LMAN1	Combined_deficiency_of_factor_V_and_factor_VIII,_1	Pathogenic	+	6	C	0.9505	0.127177	Y	0.8497	0.0513219	N	0.919	0.0922676	Y
CAAGACGGCGGGATCCAGGC	AAAG	18	59359243	A	G	LMAN1	Combined_deficiency_of_factor_V_and_factor_VIII,_1	Pathogenic	+	6	C	0.9338	0.192456	Y	0.9697	0.184728	Y	0.9771	0.202455	Y
TCTGACTTATGCACTCCGGA	GTCA	18	60371448	A	G	MC4R	not_provided	Likely_pathogenic	+	6	C	0.9704	0.0400775	N	0.9616	0.0898134	Y	0.9697	0.101915	Y
TGTGCCTCATGTCTCACTTT	AACT	18	60371512	A	G	MC4R	Obesity	Pathogenic	+	568	C	0.05	0.003675	N	0.307	0.0421204	N	0.4215	0.078399	N
TCTCTCGTCCTCAGAATCCA	TATT	18	60371539	A	G	MC4R	not_provided	Pathogenic	+	46	C	0.281	0.007306	N	0.1657	0.0196354	N	0.248	0.03658	N
TAGGTCCCCATGGGGCTGGT	CATC	18	62146023	A	G	PIGN	Multiple_congenital_anomalies-hypotonia-seizures_syndrome_1	Pathogenic	+	678	C	0.2972	0.00083216	N	0.7337	0.0771852	N	0.4419	0.0570493	N
TGGGGCTAGTGTGTCTTTAA	TTGA	18	62146969	A	G	PIGN	Multiple_congenital_anomalies-hypotonia-seizures_syndrome_1	Likely_pathogenic	+	6	C	0.9234	0.0822749	Y	0.8647	0.0532655	N	0.9452	0.0706064	Y
GGGTCCGCATTTGTCCGTGG	AGGA	18	62358328	A	G	TNFRSF11A	Autosomal_recessive_osteopetrosis_7	Pathogenic	+	568	C	0	0	N	0	0	N	0.0212	0.00500532	N
GGTCTCCAGTTTGCCTGTTT	CCGT	18	70134500	A	G	RTTN	not_provided	Likely_pathogenic	+	467	C	0.0699	0.00229971	N	0.6819	0.0394138	N	0.5985	0.0734359	N
CATTTCTGTGCCGTAACCTC	CTCA	19	1218449	A	G	STK11	Peutz-Jeghers_syndrome	Likely_pathogenic	+	6	C	0.9468	0.115036	Y	0.9728	0.12588	Y	0.9461	0.106342	Y
TTTTCCGCTTCTCTTCGTTG	TATA	19	1218494	A	G	STK11	Squamous_cell_lung_carcinoma	Likely_pathogenic	+	568	C	0	0	N	0.0101	0.00073326	N	0.033	0.0028479	N
TGATGCCCTTGTGCACAATG	CCCT	19	1220435	A	G	STK11	not_provided	Likely_pathogenic	+	678	C	0	0	N	0.1762	0.005286	N	0.0286	0.00087516	N
GCAGGCTCCCCGGCTTGATG	TCCT	19	1220450	A	G	STK11	Peutz-Jeghers_syndrome|Hereditary_cancer-predisposing_syndrome	Pathogenic/Likely_pathogenic	+	68	C	0.0493	0.00252416	N	0.1689	0.0188324	N	0.1783	0.0149237	N
GTGCCCGTGGCGGTGCCGTG	CAGC	19	1220579	A	G	STK11	Hereditary_cancer-predisposing_syndrome	Pathogenic	+	456	C	0.3347	0.0202493	N	0.3369	0.0278953	N	0.246	0.0213036	N
ATCCCCGAGGAGAAGCCGGC	GAGG	19	1221947	A	G	STK11	Hereditary_cancer-predisposing_syndrome	Likely_pathogenic	+	456	C	0.2651	0.0115849	N	0.3575	0.0441512	N	0.4834	0.04805	N
GATTCCGCAGGGAGGGTGCA	GCAG	19	1495467	A	G	REEP6	not_provided	Pathogenic	+	568	C	0	0	N	0	0	N	0.0128	0.00347136	N
GCTTCCACGGGGCCTTCTAC	AGTG	19	4110559	A	G	MAP2K2	Cardiofaciocutaneous_syndrome_4|Cardio-facio-cutaneous_syndrome|Rasopathy|not_provided	Likely_pathogenic	+	568	C	0	0	N	0	0	N	0	0	N
AAGCCCTTCTCACCCAGAAA	GCCA	19	4117553	A	G	MAP2K2	not_provided	Pathogenic	+	456	C	0.254	0.0074422	N	0.1039	0.015159	N	0.2528	0.0219178	N
TGGCACGGACCTGCAGGCAG	CACT	19	5135556	A	G	KDM4B	not_provided	Likely_pathogenic	+	46	C	0.92	0.124936	Y	0.9505	0.119763	Y	0.7148	0.101359	N
AACACCACCGGGAGATCTTC	GACA	19	5692097	A	G	LONP1	CODAS_syndrome	Likely_pathogenic	+	568	C	0.1297	0.00216599	N	0.282	0.035391	N	0.2927	0.0423244	N
GGCGCCCACCGGGCCCATGA	CGCA	19	6361944	A	G	CLPP	Perrault_syndrome_3|Autosomal_recessive_hearing_impairment_with_normal_menstrual_cycles	Pathogenic	+	567	C	0.0073	5.329e-05	N	0.2059	0.012704	N	0.3397	0.0257493	N
GGCCTCCTTGCACTGGTACA	CGGG	19	6495318	A	G	TUBB4A	Autosomal_dominant_torsion_dystonia_4|Leukodystrophy,_hypomyelinating,_6	Likely_pathogenic	+	467	C	0.0515	0.0102022	N	0.2303	0.0559629	N	0.2587	0.0617517	N
GGCCACGTTCCGGCGCAAGG	CCTT	19	6495336	A	G	TUBB4A	Leukodystrophy,_hypomyelinating,_6	Pathogenic	+	46	C	0.7314	0	N	0.7975	0.0442613	N	0.8847	0.0372459	N
CGACCCTCATCGGCAACAGC	ACGG	19	6495400	A	G	TUBB4A	Leukodystrophy,_hypomyelinating,_6	Pathogenic	+	4568	C	0.1855	0	N	0.3446	0.0154381	N	0.3793	0.0224546	N
GCTACCTCGTGGAGTGGATC	CCCA	19	6495478	A	G	TUBB4A	Leukodystrophy,_hypomyelinating,_6	Likely_pathogenic	+	568	C	0.0243	0.003159	N	0.0359	0.00403157	N	0.0698	0.0117543	N
CCTGGCGTCGGCCACCATGA	GCGG	19	6495813	A	G	TUBB4A	Leukodystrophy,_hypomyelinating,_6	Likely_pathogenic	+	6	C	0.9598	0.0258186	N	0.9457	0.057404	Y	0.9605	0.0858687	Y
GCGAACCCGGGCCACCTCCC	TTGC	19	7132226	A	G	INSR	not_specified	Likely_pathogenic	+	678	C	0.1828	0.00533776	N	0.1592	0.0150444	N	0.4115	0.034031	N
AGGCGCAAGTAGAAGAGTTA	GAGA	19	7167966	A	G	INSR	Hyperinsulinemic_hypoglycemia_familial_5	Pathogenic	+	46	C	0.2973	0.0399274	N	0.4053	0.033721	N	0.5821	0.04878	N
CTACCCGGACGGCAGGTGTG	TGGA	19	7184511	A	G	INSR	Leprechaunism_syndrome	Pathogenic	+	456	C	0.1876	0.0166401	N	0.3292	0.0235707	N	0.3862	0.0424434	N
TGTCACCGAAGGACACTTGC	AGAT	19	7267830	A	G	INSR	Leprechaunism_syndrome	Pathogenic	+	467	C	0	0	N	0.0731	0.0075293	N	0.3721	0.0295819	N
CTCTGCCATCGAAGGACACT	TGCA	19	7267833	A	G	INSR	Leprechaunism_syndrome	Pathogenic	+	67	C	0	0	N	0.2126	0.0073347	N	0.1042	0.0056268	N
CTCTGCCTGCATCAGCTCTG	CAGG	19	7444215	A	G	ARHGEF18	Retinitis_pigmentosa_78	Pathogenic	+	67	C	0	0	N	0.1528	0.00915272	N	0.0917	0.00773031	N
GTCTCCGTGGGAATAGGAGA	GGGC	19	7524959	A	G	MCOLN1	Mucolipidosis_type_IV	Likely_pathogenic	+	56	C	0	0	N	0	0	N	0	0	N
GGTACCGTGGGCAGAGAAGG	GGAG	19	7526759	A	G	MCOLN1	Mucolipidosis_type_IV|Mucolipidosis|not_provided	Pathogenic	+	56	C	0.0415	0.0171395	N	0.066	0.0210936	N	0.0928	0.0284525	N
CAGCCCAGGCAGGAGGCTCG	GGTG	19	7527862	A	G	MCOLN1	Mucolipidosis_type_IV	Likely_pathogenic	+	456	C	0.1832	0.027883	N	0.4615	0.0446271	N	0.5157	0.0756532	N
CCCCACTGATGAGCGAGAAC	AGGC	19	7530332	A	G	MCOLN1	Mucolipidosis_type_IV	Likely_pathogenic	+	46	C	0.7151	0.0620707	N	0.9251	0.143946	Y	0.8958	0.175129	N
GAACACGGAGGTGACTGGGT	ACGT	19	7556507	A	G	PNPLA6	Hereditary_spastic_paraplegia_39	Pathogenic	+	46	C	0.7949	0.314144	N	0.8548	0.270202	N	0.7576	0.285085	N
GTCCACGATGGCGGCGCGGC	GGCG	19	8321531	A	G	RPS28	Diamond-Blackfan_anemia_15_with_mandibulofacial_dysostosis	Pathogenic	+	46	C	0.8617	0	N	0.9354	0.0492956	Y	0.8073	0.0249456	N
GGACACGAGTGCATTGGTGG	CTGC	19	10137276	A	G	DNMT1	Cerebellar_ataxia,_deafness,_and_narcolepsy,_autosomal_dominant	Likely_pathogenic	+	46	C	0.672	0.0348768	N	0.7784	0.0800195	N	0.7606	0.0511884	N
CCGAGCATGCGCCCATATTT	GGGC	19	10155018	A	G	DNMT1	Hereditary_sensory_neuropathy_type_IE|not_provided	Pathogenic	+	6	C	0.9371	0.0783416	Y	0.9214	0.0512298	Y	0.9744	0.0649925	Y
GTTTTCTCACAATGGCTTCA	AAGG	19	10797424	A	G	DNM2	Charcot-Marie-Tooth_disease	Likely_pathogenic	+	68	C	0.1998	0.0297302	N	0.8475	0.104158	N	0.8894	0.122737	N
GCTATCGAGGTATTCCTGCA	GGAA	19	10994837	A	G	SMARCA4	Autistic_behavior|Intellectual_disability	Likely_pathogenic	+	6	C	0.9885	0.289532	Y	0.9918	0.252711	Y	0.9815	0.366001	Y
ATTCCCGGGAGTGAGATGGA	GGTG	19	11010379	A	G	SMARCA4	Rhabdoid_tumor_predisposition_syndrome_2	Likely_pathogenic	+	456	C	0.0319	0.00850454	N	0.1638	0.0439639	N	0.1539	0.037013	N
GTCTTCGATGATGTACTCGT	ACGT	19	11019678	A	G	SMARCA4	not_provided	Likely_pathogenic	+	6	C	0.981	0.0367875	N	0.9793	0.187242	Y	0.9775	0.283964	Y
GTCCTCCTCGGAGCCATCAG	TCAG	19	11024427	A	G	SMARCA4	not_provided	Likely_pathogenic	+	467	C	0.048	0	N	0.0653	0.00760092	N	0.3545	0.063491	N
CACCACCAAGCCTGAGGTAT	TTAA	19	11027948	A	G	SMARCA4	not_provided	Likely_pathogenic	+	467	C	0.0312	0	N	0.5083	0.0190612	N	0.4605	0.0318205	N
CCCGACGCGGTGGGCTCGGT	CCTG	19	11033320	A	G	SMARCA4	not_provided	Likely_pathogenic	+	68	C	0.9673	0.0825107	Y	0.938	0.0624708	Y	0.9539	0.100159	Y
AAATGCCTTCACCTCACTGC	AAGA	19	11089381	A	G	LDLR	Familial_hypercholesterolemia_1	Likely_pathogenic	+	67	C	0	0	N	0.1287	0.00895752	N	0.0884	0.00330616	N
CCACGCCATTTACAGCATTT	CAAT	19	11089450	A	G	LDLR	Familial_hypercholesterolemia_1	Likely_pathogenic	+	467	C	0	0	N	0.0433	0.00147653	N	0.0127	0.00063627	N
CCCCACGCTCGCAGCCTCTG	CCAG	19	11089549	A	G	LDLR	Familial_hypercholesterolemia_1	Likely_pathogenic	+	468	C	0.8337	0.0175911	N	0.7907	0.0479955	N	0.9033	0.0715414	Y
CCCACCGAGAGAGAGGAAAA	GGAG	19	11100221	A	G	LDLR	Familial_hypercholesterolemia_1	Pathogenic/Likely_pathogenic	+	56	C	0.1271	0.0374945	N	0.0826	0.0212117	N	0.171	0.0432972	N
GGGACCCATCAGAGCCATCC	TGGC	19	11100328	A	G	LDLR	Familial_hypercholesterolemia_1	Likely_pathogenic	+	567	C	0.0127	0	N	0.1156	0.00654296	N	0.0228	0.00140676	N
GGCCACCGCACCTCCAGAAC	TGAG	19	11102742	A	G	LDLR	Familial_hypercholesterolemia_1|Homozygous_familial_hypercholesterolemia	Pathogenic/Likely_pathogenic	+	467	C	0.0333	0.00365634	N	0.0872	0.0137863	N	0.2032	0.0488493	N
GCTCGCCTGAGCCGTTGTCG	CAGT	19	11102772	A	G	LDLR	Familial_hypercholesterolemia_1	Likely_pathogenic	+	467	C	0	0	N	0.0101	0.00075144	N	0.0538	0.00480972	N
CTGAGCCACAGACGAACTGC	CGAG	19	11105292	A	G	LDLR	Familial_hypercholesterolemia_1	Likely_pathogenic	+	67	C	0.0375	0.00172125	N	0.0622	0.00353296	N	0.1718	0.00702662	N
CCTCGCCTGAGCCGTCCAAG	CAGT	19	11105322	A	G	LDLR	Familial_hypercholesterolemia|Familial_hypercholesterolemia_1	Pathogenic/Likely_pathogenic	+	467	C	0	0	N	0.01	0.001022	N	0.0463	0.00528746	N
CGTTGCCGCAGGCCCACAGC	TGGG	19	11105409	A	G	LDLR	Familial_hypercholesterolemia|Familial_hypercholesterolemia_1	Likely_pathogenic	+	67	C	0	0	N	0.1818	0	N	0.2945	0.00379905	N
CGCAGCCGGGGTCGTTGTCG	CAGG	19	11105421	A	G	LDLR	Familial_hypercholesterolemia_1	Likely_pathogenic	+	67	C	0	0	N	0.0768	0.00566016	N	0.0309	0.00206103	N
ACTCACCCGAGCCATCTTCG	CAGT	19	11105439	A	G	LDLR	Familial_hypercholesterolemia_1	Pathogenic/Likely_pathogenic	+	4678	C	0.1248	0.00028704	N	0.1309	0.0114407	N	0.4855	0.0441805	N
GCCACCCATCCGAGCCATCT	TCGC	19	11105442	A	G	LDLR	Familial_hypercholesterolemia_1	Likely_pathogenic	+	567	C	0.0076	0	N	0.155	0.0089125	N	0.0294	0.00142296	N
TGCAGCCGGGGCCACCATCA	CAGC	19	11105568	A	G	LDLR	Familial_hypercholesterolemia|Familial_hypercholesterolemia_1|Homozygous_familial_hypercholesterolemia|not_provided	Pathogenic/Likely_pathogenic	+	67	C	0	0	N	0.0983	0.0125332	N	0.0376	0.00514744	N
ATTTGCCCTTGCAGTCGGGG	CCAC	19	11105577	A	G	LDLR	Familial_hypercholesterolemia|Familial_hypercholesterolemia_1	Pathogenic/Likely_pathogenic	+	678	C	0.0118	7.08e-06	N	0.1594	0	N	0.0467	0.00077522	N
TTTCCCCGTCAGATTTGTCC	TTGC	19	11105589	A	G	LDLR	Familial_hypercholesterolemia_1	Pathogenic/Likely_pathogenic	+	4567	C	0	0	N	0.0073	0	N	0.0439	0.00012292	N
CCCGGCCACACTGCCGGCTG	CCAT	19	11106637	A	G	LDLR	Familial_hypercholesterolemia_1	Pathogenic/Likely_pathogenic	+	67	C	0.0145	0	N	0.4021	0.00695633	N	0.1632	0.00409632	N
GTCACCGTGAGAGCCAGAGA	GAGG	19	11107390	A	G	LDLR	Familial_hypercholesterolemia_1	Pathogenic	+	56	C	0.0837	0.00114669	N	0.1626	0.0414955	N	0.2022	0.0443627	N
GACTTCGTCCAGGGTGATGC	ATTC	19	11107454	A	G	LDLR	Familial_hypercholesterolemia_1	Likely_pathogenic	+	6	C	0.949	0.0382447	N	0.9511	0.0741858	Y	0.9414	0.0952697	Y
GGCAGCCTCTAGCCATGTTG	CAGA	19	11107476	A	G	LDLR	Familial_hypercholesterolemia|Familial_hypercholesterolemia_1	Pathogenic/Likely_pathogenic	+	67	C	0	0	N	0.0266	0.00309092	N	0.0303	0.0029088	N
GTTCACCTGACCAGTCCCGG	CAGT	19	11107494	A	G	LDLR	Familial_hypercholesterolemia|Familial_hypercholesterolemia_1	Likely_pathogenic	+	467	C	0	0	N	0.1542	0.0216805	N	0.1132	0.011569	N
GTCCCCGCGCAGGGCCAGGG	GATG	19	11110650	A	G	LDLR	Familial_hypercholesterolemia|Familial_hypercholesterolemia_1	Pathogenic/Likely_pathogenic	+	4568	C	0.4884	0	N	0.4307	0.0372125	N	0.5013	0.0445154	N
ATTCGCTGGTCCCTGCGCAG	GGCC	19	11110658	A	G	LDLR	Familial_hypercholesterolemia|Familial_hypercholesterolemia_1|not_provided	Likely_pathogenic	+	46	C	0.0427	0.00469273	N	0.2333	0.0307023	N	0.158	0.020777	N
ACTCGCAGCCGATCTTAAGG	TCAT	19	11110718	A	G	LDLR	Familial_hypercholesterolemia_1	Pathogenic/Likely_pathogenic	+	46	C	0.0654	0.00659886	N	0.3893	0.0275235	N	0.329	0.0255962	N
ATATCCGGAAGAGAGAGAAA	GAGG	19	11111512	A	G	LDLR	Familial_hypercholesterolemia_1|not_provided	Likely_pathogenic	+	56	C	0	0	N	0	0	N	0	0	N
CGATACCTGGAAGAGAGAGA	AAGA	19	11111514	A	G	LDLR	Familial_hypercholesterolemia|Familial_hypercholesterolemia_1	Pathogenic/Likely_pathogenic	+	67	C	0	0	N	0.2009	0.0571962	N	0.2348	0.0706983	N
GACACCCATCGATATCTGGA	AGAG	19	11111523	A	G	LDLR	Familial_hypercholesterolemia_1	Likely_pathogenic	+	567	C	0.009	0.0001629	N	0.0844	0.0105922	N	0.0124	0.00194556	N
AGAGCCGGCTGCAGGTGTCG	GGAT	19	11111550	A	G	LDLR	Familial_hypercholesterolemia|Familial_hypercholesterolemia_1	Pathogenic/Likely_pathogenic	+	56	C	0.5918	0.0743893	N	0.52	0.04836	N	0.8942	0.0855749	N
ACTTGCAGCCACCCTCCAGG	TTCA	19	11111577	A	G	LDLR	Familial_hypercholesterolemia|Familial_hypercholesterolemia_1	Pathogenic/Likely_pathogenic	+	6	C	0.9769	0.0102574	N	0.9625	0.0310887	N	0.9627	0.0416849	N
CTTCCCGACCTCGTGCCGGT	TGGT	19	11113319	A	G	LDLR	Familial_hypercholesterolemia	Likely_pathogenic	+	456	C	0.067	0.002613	N	0.3237	0.0101966	N	0.1066	0.0067158	N
CATCTCCCTGACCTCGTGCC	GGTT	19	11113322	A	G	LDLR	Familial_hypercholesterolemia_1	Likely_pathogenic	+	4678	C	0.1921	0	N	0.3	0	N	0.545	0	N
TGGTGCACTCGCTCCGGTCC	AGCG	19	11113347	A	G	LDLR	Familial_hypercholesterolemia_1	Likely_pathogenic	+	68	C	0.284	8.52e-05	N	0.3554	0.0154599	N	0.4357	0.0157723	N
ACCAGCAGATTCTATTGCTG	GCCA	19	11113416	A	G	LDLR	Familial_hypercholesterolemia_1	Likely_pathogenic	+	6	C	0.9922	0.010815	N	0.943	0.0429065	N	0.9942	0.0521955	Y
GGGCACCAGCGCCAGGAGCC	CTCA	19	11113510	A	G	LDLR	Familial_hypercholesterolemia_1	Pathogenic	+	467	C	0.0278	0	N	0.247	0	N	0.3998	0	N
TCTGCCGATGACGGTGTCAT	AGGA	19	11113584	A	G	LDLR	Familial_hypercholesterolemia_1	Likely_pathogenic	+	56	C	0.7326	0.00490842	N	0.6145	0.0481768	N	0.805	0.0722085	N
TCCAGCCCACAGCCAGCCCG	TCGG	19	11113621	A	G	LDLR	Familial_hypercholesterolemia_1	Likely_pathogenic	+	678	C	0.0541	0	N	0.1731	0.00373896	N	0.2532	0.00805176	N
TGCTGCGGATCCAGTCCACA	GCCA	19	11113630	A	G	LDLR	Familial_hypercholesterolemia_1	Likely_pathogenic	+	6	C	0.9402	0.0346934	N	0.9799	0.0385101	N	0.9616	0.0374062	N
TCCAGCAGATGTTGCTGTGG	ATCC	19	11113642	A	G	LDLR	Familial_hypercholesterolemia_1	Likely_pathogenic	+	6	C	0.9923	0	N	0.9797	0.00842542	N	0.994	0.040754	N
CAGAGCCGGTCCAGTAGATG	TTGC	19	11113651	A	G	LDLR	Familial_hypercholesterolemia_1	Likely_pathogenic	+	67	C	0	0	N	0.1692	0.00954288	N	0.0591	0.00423747	N
CGTTTCCCTCTTCACGCCCT	TGGT	19	11113701	A	G	LDLR	Familial_hypercholesterolemia_1	Likely_pathogenic	+	678	C	0.11	0.000407	N	0.7656	0.0730382	N	0.7437	0.0388955	N
GGCCCCTGGCTTGGAGCCGT	TCTC	19	11113734	A	G	LDLR	Familial_hypercholesterolemia_1	Pathogenic/Likely_pathogenic	+	456	C	0.153	0.0005814	N	0.1849	0.00399384	N	0.1865	0.00953015	N
GAAGCCGGTGGGAGGACAGA	GAAT	19	11116092	A	G	LDLR	Familial_hypercholesterolemia_1	Likely_pathogenic	+	56	C	0.3473	0.114922	N	0.5823	0.13882	N	0.7566	0.165393	N
TGGAGCCAACCCAGTAGAGG	CGGC	19	11116889	A	G	LDLR	Familial_hypercholesterolemia_1	Likely_pathogenic	+	67	C	0.0137	0.00103846	N	0.1726	0.00538512	N	0.1046	0.00469654	N
TGGAGCGAAGTTTGGAGTCA	ACCC	19	11116901	A	G	LDLR	Familial_hypercholesterolemia_1	Likely_pathogenic	+	6	C	0.9943	0.0128265	N	0.9794	0	N	0.9917	0.0123962	N
TTGGCCGGGTGAGGTTGTGG	AAGA	19	11120225	A	G	LDLR	Familial_hypercholesterolemia_1	Likely_pathogenic	+	56	C	0.1996	0.0591016	N	0.4307	0.097209	N	0.6181	0.107549	N
ACTCCCGGGGCAGAAGAAGC	GGAG	19	11120368	A	G	LDLR	Familial_hypercholesterolemia_1	Pathogenic	+	456	C	0.0479	0.0120612	N	0.0888	0.020495	N	0.1449	0.0264587	N
GCCTCCGAAAGAATAAATAA	ACGT	19	11123172	A	G	LDLR	Familial_hypercholesterolemia_1	Pathogenic	+	56	C	0	0	N	0	0	N	0	0	N
AGAGCCGCAGGAGAGAAGCA	AGAG	19	11128006	A	G	LDLR	Familial_hypercholesterolemia_1|Familial_type_3_hyperlipoproteinemia	Pathogenic	+	568	C	0.6522	0.199247	N	0.7732	0.162295	N	0.442	0.097903	N
AGCACCGTAGGGAGAGGCAC	GCTC	19	11129511	A	G	LDLR	Familial_hypercholesterolemia_1	Pathogenic	+	56	C	0.0645	0.00755295	N	0.1596	0.0176039	N	0.2878	0.0328092	N
GGGGTCGTCAAAGTTGATGC	TGTT	19	11129596	A	G	LDLR	Familial_hypercholesterolemia_1	Likely_pathogenic	+	6	C	0.9465	0.0557489	Y	0.9878	0.108658	Y	0.984	0.12487	Y
TCTGACAGACGGGGTTGTCA	AAGT	19	11129606	A	G	LDLR	Familial_hypercholesterolemia_1|not_provided	Pathogenic/Likely_pathogenic	+	6	C	0.972	0.0572508	Y	0.9683	0.145729	Y	0.9535	0.170581	Y
GTCTCCGCCAACAAATGGTA	AACA	19	11131279	A	G	LDLR	Familial_hypercholesterolemia_1	Likely_pathogenic	+	568	C	0	0	N	0.0063	0.00101682	N	0.0214	0.00339618	N
CGTGCCGGTGGCTGGCCACT	ACCC	19	11576376	A	G	ACP5	Spondyloenchondrodysplasia_with_immune_dysregulation	Pathogenic	+	56	C	0.3809	0.0394993	N	0.7556	0.00536476	N	0.6228	0.0511319	N
CATGGCGAGTGGGTCAGAGC	CCCA	19	12649134	A	G	MAN2B1	Deficiency_of_alpha-mannosidase|not_provided	Pathogenic/Likely_pathogenic	+	6	C	0.9845	0.0499141	Y	0.9474	0.0159163	N	0.9703	0.0369684	N
CTCGCCGGAGCTCATGGTGA	GTGG	19	12649146	A	G	MAN2B1	Deficiency_of_alpha-mannosidase	Pathogenic/Likely_pathogenic	+	56	C	0.3917	0.00622803	N	0.4078	0.0506488	N	0.6801	0.0601889	N
TAGAGCGGTCGGTGGGGCCG	ATAC	19	12650129	A	G	MAN2B1	Deficiency_of_alpha-mannosidase	Likely_pathogenic	+	6	C	0.9702	0	N	0.9652	0	N	0.9454	0.0146537	N
GCAGGCCAGTGCGCCTACCC	TGTG	19	12661258	A	G	MAN2B1	Deficiency_of_alpha-mannosidase	Likely_pathogenic	+	67	C	0	0	N	0.1387	0.0077672	N	0.035	0.0028315	N
GTTTCCCCACGAACTGCCAT	TTCT	19	12810357	A	G	RNASEH2A	Inborn_genetic_diseases	Likely_pathogenic	+	5678	C	0	0	N	0	0	N	0	0	N
CCATCCCCGAAATGATCTCC	CGAT	19	12892140	A	G	GCDH	Glutaric_aciduria,_type_1	Pathogenic	+	5678	C	0	0	N	0	0	N	0	0	N
TGGGCCCTGTGAGCCCGAAG	CAGC	19	12896028	A	G	GCDH	not_provided	Pathogenic	+	567	C	0.0114	0.00094164	N	0.0491	0.00604421	N	0.1467	0.0117947	N
GACCCCGTAGGGTTGAGATG	GCGC	19	12896908	A	G	GCDH	Glutaric_aciduria,_type_1	Likely_pathogenic	+	456	C	0.4905	0.0223177	N	0.1932	0.0230681	N	0.3294	0.0512546	N
ATTCCCCTTCAGCAGAGAAA	CCAT	19	12897734	A	G	GCDH	Glutaric_aciduria,_type_1	Pathogenic	+	4567	C	0	0	N	0.0163	0.00069112	N	0.0568	0.00182328	N
GTTCACGGCGTGCCGGATCA	CGTG	19	12897833	A	G	GCDH	Glutaric_aciduria,_type_1|not_provided	Pathogenic	+	46	C	0.1799	0.0332095	N	0.1309	0.0215592	N	0.1774	0.0333335	N
GTACCCGGACAAGATTAATA	CAGA	19	12899466	A	G	GCDH	Glutaric_aciduria,_type_1	Likely_pathogenic	+	456	C	0.1556	0.0252694	N	0.1823	0.0249751	N	0.2277	0.0342005	N
GCGGCCCACTTGCTGGCCGT	GAAC	19	12899541	A	G	GCDH	Glutaric_aciduria,_type_1	Likely_pathogenic	+	567	C	0.0114	0.00025194	N	0.2464	0.0106198	N	0.3958	0.0218482	N
GCTCCCTCTGGAACTTTGAC	GCCC	19	12928417	A	G	FARSA	Rajab_interstitial_lung_disease_with_brain_calcifications_2	Pathogenic	+	4568	C	0.0564	0.00063168	N	0.1695	0.00340695	N	0.1797	0.0136213	N
GATCTCGCCCTTCTGGTCGG	GGTT	19	13025330	A	G	NFIX	Sotos_syndrome_2|Marfanoid_habitus_and_intellectual_disability	Likely_pathogenic	+	468	C	0.0919	0.00739795	N	0.1799	0.0162809	N	0.2091	0.0238165	N
CGGAGCGTGGACAAAGTAAG	CCAG	19	13025546	A	G	NFIX	not_provided	Likely_pathogenic	+	6	C	0.9697	0.0723396	Y	0.8919	0.115679	N	0.9569	0.0519597	Y
TCTGGCGAGTCTGTGGACAC	TGTG	19	13231708	A	G	CACNA1A	not_provided	Likely_pathogenic	+	6	C	0.9886	0.0330192	N	0.9703	0.0597705	Y	0.9868	0.0458862	N
TCTGCCCGTTTCTGGTGAGT	CTGT	19	13231718	A	G	CACNA1A	not_provided	Likely_pathogenic	+	567	C	0.0336	0.00031584	N	0.2778	0.00927852	N	0.1643	0.0080507	N
CATCACTGGGATGCAGGTGA	GTGT	19	13235219	A	G	CACNA1A	Episodic_ataxia_type_2|Spinocerebellar_ataxia_type_6|Epileptic_encephalopathy,_early_infantile,_42|Familial_hemiplegic_migraine_type_1	Pathogenic	+	46	C	0.1012	0.0246624	N	0.4469	0.149622	N	0.6984	0.189895	N
TTAAACCCCTCCGAGTCCTC	CGGG	19	13262796	A	G	CACNA1A	Familial_hemiplegic_migraine_type_1	Likely_pathogenic	+	678	C	0.1705	0	N	0.6507	0.0676077	N	0.5835	0.050356	N
CAAGGCGAGTGCAGATTATA	AGTG	19	13277067	A	G	CACNA1A	not_provided	Likely_pathogenic	+	6	C	0.991	0.0893882	Y	0.9753	0.0750006	Y	0.9868	0.0754902	Y
CGCTGCGGACAATCTGGCCA	ACGC	19	13303580	A	G	CACNA1A	Familial_hemiplegic_migraine_type_1	Pathogenic	+	6	C	0.9503	0.00969306	N	0.9814	0	N	0.9748	0.00058488	N
CTCCACGTGGGACAGAAGAG	CCCG	19	13359770	A	G	CACNA1A	not_provided	Likely_pathogenic	+	46	C	0.4403	0.0149702	N	0.854	0.115375	N	0.7741	0.0980785	N
AGTCGCCCTGAAGTCGATCA	TGAA	19	13365457	A	G	CACNA1A	Episodic_ataxia_type_2	Likely_pathogenic	+	4678	C	0	0	N	0.0075	0.0008175	N	0.0203	0.00181888	N
GCTGCCGCCGCCAGAGGAGC	TACT	19	15174248	A	G	NOTCH3	Infantile_myofibromatosis_1|Infantile_myofibromatosis_2	Pathogenic	+	568	C	0.8024	0.0507919	N	0.8837	0.0846585	N	0.6806	0.0520659	N
GCCACCGTGAGCAGGAGGTG	GACC	19	15180158	A	G	NOTCH3	Cerebral_autosomal_dominant_arteriopathy_with_subcortical_infarcts_and_leukoencephalopathy_type_1	Pathogenic	+	56	C	0.0646	0.0119252	N	0.1943	0.0331476	N	0.2782	0.0630401	N
GTCGCCGCGTCCAGACTGGG	GCCT	19	15180780	A	G	NOTCH3	Cerebral_autosomal_dominant_arteriopathy_with_subcortical_infarcts_and_leukoencephalopathy_type_1|none_provided	Pathogenic/Likely_pathogenic	+	568	C	0.5547	0.00199692	N	0.8818	0.0619024	N	0.7296	0.0538445	N
GCGTCCGCAGCGCCGCCCAC	CCTG	19	15181026	A	G	NOTCH3	not_provided	Likely_pathogenic	+	568	C	0	0	N	0.0061	0.00067588	N	0.0249	0.00215634	N
GCACCCGTACCGACCACGTG	GCCT	19	15181667	A	G	NOTCH3	Cerebral_autosomal_dominant_arteriopathy_with_subcortical_infarcts_and_leukoencephalopathy_type_1	Likely_pathogenic	+	456	C	0.1824	0	N	0.2345	0.0116781	N	0.2124	0.0148255	N
ACCTCCGCCGCTGCCCTTCT	GGGA	19	15187129	A	G	NOTCH3	none_provided|not_provided	Pathogenic/Likely_pathogenic	+	568	C	0	0	N	0	0	N	0.0521	0.0125248	N
GCCGCCGTGCCGAGGGTGAG	GCGG	19	15187890	A	G	NOTCH3	not_provided	Pathogenic	+	56	C	0.5031	0.0292804	N	0.3574	0.032023	N	0.5587	0.0678262	N
TCACCCGTATCTGTATGGCA	GGTG	19	15189004	A	G	NOTCH3	Cerebral_autosomal_dominant_arteriopathy_with_subcortical_infarcts_and_leukoencephalopathy_type_1|not_provided	Pathogenic	+	456	C	0.3317	0.00855786	N	0.1096	0.0100942	N	0.211	0.0227036	N
GGGCACGTGACCAGGATGTG	GACG	19	15189303	A	G	NOTCH3	Migraine_with_aura|Abnormality_of_the_cerebral_white_matter	Likely_pathogenic	+	46	C	0.8758	0.24032	N	0.8946	0.179457	N	0.8678	0.235347	N
AGTTCCGCACGGAGGACGTG	GATG	19	15191649	A	G	NOTCH3	not_provided	Pathogenic	+	568	C	0	0	N	0.0059	0.00104666	N	0.0231	0.00553245	N
GGACACGCGTGGATGGCGTC	AACA	19	15191796	A	G	NOTCH3	not_provided	Pathogenic	+	468	C	0.7865	0.111998	N	0.9614	0.09066	Y	0.9007	0.0864672	Y
GCACCCGCAGGCAGAGTGGC	GACC	19	15192005	A	G	NOTCH3	Behavioral_abnormality|Depressivity|Migraine|Migraine_with_aura|Cognitive_impairment|Ischemic_stroke|Abnormality_of_the_cerebral_white_matter	Pathogenic	+	4568	C	0.6054	0.0255479	N	0.4016	0.0206824	N	0.6506	0.0434601	N
CACTACGTGAGAACCCCGCG	GTGC	19	15192059	A	G	NOTCH3	not_provided	Pathogenic	+	6	C	0.9356	0.0680181	Y	0.9583	0.132916	Y	0.9675	0.108553	Y
GCCAGCGTCCAGCTGGCTAC	ACAG	19	15192086	A	G	NOTCH3	not_provided	Pathogenic	+	6	C	0.9581	0	N	0.9621	0.0435831	N	0.933	0.0427314	N
GCTCCCGCCCACCTGGCTAC	CAGG	19	15192203	A	G	NOTCH3	not_specified|not_provided	Pathogenic/Likely_pathogenic	+	4568	C	0.093	0.0079701	N	0.1203	0.00490824	N	0.2957	0.0209651	N
TCCTCCGCTCCTGCCCACCT	GGCT	19	15192209	A	G	NOTCH3	not_provided	Likely_pathogenic	+	568	C	0	0	N	0.0058	0.00066526	N	0.0478	0.00551612	N
GCCCTCGTGCCCACGGTGCC	CGCT	19	15192257	A	G	NOTCH3	Cerebral_arteriopathy_with_subcortical_infarcts_and_leukoencephalopathy_1	Likely_pathogenic	+	46	C	0.9054	0.00018108	N	0.8172	0.0012258	N	0.8567	0.0119081	N
CTGACCGCTCCCTGCCAGAT	CCCT	19	15192290	A	G	NOTCH3	not_provided	Pathogenic	+	568	C	0.0429	0	N	0.1386	0.00486486	N	0.1555	0.004354	N
AGCGGCGTCAGCTGGAGGAC	CCCT	19	15192491	A	G	NOTCH3	not_provided	Pathogenic	+	6	C	0.9566	0	N	0.8218	0.0012327	N	0.9432	0.0137707	N
GTCGTCGCACCCAGCTGCCC	TCCC	19	15197534	A	G	NOTCH3	not_provided	Pathogenic	+	68	C	0.8143	0	N	0.9462	0	N	0.9757	0.00936672	N
GCCCGCGTGCAAATGGAGGT	CGTT	19	15197552	A	G	NOTCH3	not_provided	Pathogenic	+	46	C	0.6336	0.0225562	N	0.5763	0.031466	N	0.5684	0.0314325	N
CCGCCCCATTTGGAAGGTAC	TGCA	19	15529722	A	G	CYP4F22	Autosomal_recessive_congenital_ichthyosis_5	Likely_pathogenic	+	4567	C	0	0	N	0.0846	0.00589662	N	0.0489	0.00346701	N
TGACCCGCAGGGAGATGAGG	GTAT	19	15544148	A	G	CYP4F22	not_provided	Pathogenic	+	4568	C	0.488	0.0746152	N	0.53	0.098262	N	0.4957	0.0713808	N
TGAGCCCCGGCTTCCGCCGC	ACCT	19	15551407	A	G	CYP4F22	Autosomal_recessive_congenital_ichthyosis_5	Pathogenic	+	5678	C	0	0	N	0.1992	0	N	0.2235	0	N
GGCTGCCCCAGCAGCGAAAT	GCAC	19	16904267	A	G	CPAMD8	Anterior_segment_dysgenesis_8	Pathogenic	+	678	C	0.0063	0.00015939	N	0.0818	0.00475258	N	0.0515	0.00309515	N
CCACACCTTCTCCGTGGAGG	ATGC	19	17843825	A	G	JAK3	Leukemoid_Reaction|Acute_megakaryoblastic_leukemia	Likely_pathogenic	+	467	C	0.0206	0.00030282	N	0.3019	0.0260842	N	0.2519	0.0231244	N
GCACCCGCGCCTGGTTCACG	CCAT	19	17877818	A	G	SLC5A5	Thyroid_dyshormonogenesis_1	Likely_pathogenic	+	4568	C	0.4138	0.0189107	N	0.4745	0.0337844	N	0.387	0.0163314	N
CAGCTCATTGTTCCCGCCTT	TCCT	19	18162983	A	G	PIK3R2	not_provided	Pathogenic	+	46	C	0.9006	0.031521	N	0.856	0.0769544	N	0.8963	0.0784262	N
GCTGTCCATGCGCTTGTCGA	TCTC	19	18167251	A	G	PIK3R2	Endometrial_Endometrioid_Adenocarcinoma,_Variant_with_Squamous_Differentiation	Likely_pathogenic	+	67	C	0.1692	0.0119963	N	0.6207	0.0441318	N	0.6225	0.058017	N
CGGCTCGAGGCTGTTCATGC	GCTT	19	18167260	A	G	PIK3R2	not_provided	Pathogenic	+	46	C	0.9223	0.102375	Y	0.9778	0.0824285	Y	0.8912	0.13876	N
CTGGCCGCTCTCGCGGATGA	GGAA	19	18168865	A	G	PIK3R2	not_provided	Likely_pathogenic	+	568	C	0.5686	0.032069	N	0.8306	0.0658666	N	0.5811	0.0304496	N
ATGCGCGCGACAACTGCCGG	TCCC	19	18787584	A	G	COMP	Pseudoachondroplastic_spondyloepiphyseal_dysplasia_syndrome	Pathogenic	+	468	C	0.4355	0	N	0.2604	0	N	0.476	0.0067116	N
ACAACCGCCCGCTGGTGCGG	AACC	19	18787644	A	G	COMP	Pseudoachondroplastic_spondyloepiphyseal_dysplasia_syndrome	Pathogenic	+	568	C	0.0634	0.00375328	N	0.1355	0.0127505	N	0.2296	0.0244754	N
ACAACCGCGTGACTGTGCCC	AACT	19	18788313	A	G	COMP	Pseudoachondroplastic_spondyloepiphyseal_dysplasia_syndrome	Likely_pathogenic	+	568	C	0.0508	0.003429	N	0.2518	0.0216548	N	0.3152	0.0204565	N
CACAGCGTGCCGTTGGCTGG	GCCG	19	18788514	A	G	COMP	Multiple_epiphyseal_dysplasia_1	Likely_pathogenic	+	6	C	0.9542	0	N	0.9566	0.0113835	N	0.9487	0.0356711	N
GTCCCCGAAAGGCGTCCACA	CTGG	19	18862041	A	G	UPF1	Intellectual_disability	Likely_pathogenic	+	456	C	0.1429	0	N	0.2505	0.0207915	N	0.2412	0.0173423	N
CCAGTCCATGCTCAAGCCTT	TGTA	19	19110790	A	G	SLC25A42	SLC25A42-related_mitochondrial_disorder|Mitochondrial_myopathy|Metabolic_crises,_recurrent,_with_variable_encephalomyopathic_features_and_neurologic_regression	Pathogenic/Likely_pathogenic	+	67	C	0.4173	0.021324	N	0.6609	0.0684692	N	0.5371	0.06037	N
CATCACTGGCTCTGGGATCT	TCGT	19	32864733	A	G	SLC7A9	Cystinuria	Pathogenic	+	46	C	0.02	0.000948	N	0.2697	0.0218457	N	0.4601	0.00855786	N
GGGACCAGAAGGTACACTGA	GTGA	19	34365258	A	G	GPI	Hemolytic_anemia,_nonspherocytic,_due_to_glucose_phosphate_isomerase_deficiency	Pathogenic	+	56	C	0.0283	0.00901355	N	0.0309	0.00923601	N	0.1116	0.0270518	N
GGTACCGGTCATAGGGCAGC	ATGG	19	34394032	A	G	GPI	Hemolytic_anemia,_nonspherocytic,_due_to_glucose_phosphate_isomerase_deficiency	Pathogenic	+	56	C	0.042	0.003864	N	0.2165	0.0281666	N	0.0564	0.00621528	N
TGCCACGGCGGGACAACCAC	GAGC	19	34428433	A	G	UBA2	Inborn_genetic_diseases	Likely_pathogenic	+	46	C	0.9134	0.12477	Y	0.9349	0.103867	Y	0.8538	0.142841	N
GGGCACGGGAGGGGCAGGCA	TTCT	19	35134679	A	G	LGI4	Arthrogryposis_multiplex_congenita_2,_neurogenic_type	Pathogenic	+	46	C	0.8982	0.137874	N	0.9312	0.144243	Y	0.872	0.0844096	N
ACATCCGTCATGGGAAACAG	AAGC	19	35746706	A	G	PSENEN	Acne_inversa,_familial,_2	Pathogenic	+	56	C	0	0	N	0	0	N	0	0	N
CCGTCCTGTTGTCAGATGTG	GGTA	19	35842390	A	G	NPHS1	Finnish_congenital_nephrotic_syndrome	Likely_pathogenic	+	56	C	0	0	N	0.0097	0.00201857	N	0	0	N
CCAGGCGAGGGAAGTGGTCA	TGGG	19	35844317	A	G	NPHS1	Finnish_congenital_nephrotic_syndrome	Likely_pathogenic	+	6	C	0.9756	0.119609	Y	0.9043	0.0955845	Y	0.987	0.0892248	Y
CGTACCGTGTATGTGCCCCG	GCCT	19	35845370	A	G	NPHS1	Congenital_nephrotic_syndrome|Finnish_congenital_nephrotic_syndrome	Pathogenic/Likely_pathogenic	+	56	C	0.1442	0.013872	N	0.1836	0.0211874	N	0.2089	0.0204722	N
CTGCACCCCAGACTGAGAAC	AAGA	19	35848759	A	G	NPHS1	Finnish_congenital_nephrotic_syndrome|not_provided	Pathogenic/Likely_pathogenic	+	4678	C	0.3547	0.00759058	N	0.1547	0.0207917	N	0.1451	0.0224615	N
GAAGGCGAGTGGGATCCCAG	CCTT	19	35851778	A	G	NPHS1	not_provided	Likely_pathogenic	+	6	C	0.9894	0.0931025	Y	0.9704	0.0714214	Y	0.9819	0.0771773	Y
GCTTCCACCTGGATGCCTTC	TGGA	19	36102854	A	G	WDR62	Primary_autosomal_recessive_microcephaly_2	Likely_pathogenic	+	568	C	0	0	N	0	0	N	0	0	N
ATGAACGTAAAGAATGTGGG	AAAG	19	37635811	A	G	ZFP30	Cerebral_visual_impairment_and_intellectual_disability	Likely_pathogenic	+	6	C	0.9714	0.318619	Y	0.9319	0.174731	Y	0.9245	0.184068	Y
CTCCACAGATGAAGTTATTG	CAGG	19	38290215	A	G	SPINT2	Diarrhea_3,_secretory_sodium,_congenital,_syndromic	Pathogenic	+	46	C	0.6601	0	N	0.6612	0.0534911	N	0.8636	0.078933	N
CCTTTCCTCCTTCAGACCTC	TGCT	19	38444203	A	G	RYR1	RYR1-Related_Disorders|not_provided	Pathogenic	+	67	C	0.0198	0.0005346	N	0.5492	0.0709566	N	0.3056	0.0269845	N
AGTACCGGTGACACAAGGAG	GGGA	19	38477708	A	G	RYR1	RYR1-Related_Disorders	Likely_pathogenic	+	56	C	0.0105	0.00313635	N	0.115	0.0312225	N	0.0615	0.015418	N
TCTCCCGGGACAGGCAGGGT	GGTC	19	38496407	A	G	RYR1	Minicore_myopathy_with_external_ophthalmoplegia|Central_core_myopathy|RYR1-Related_Disorders|not_provided	Pathogenic/Likely_pathogenic	+	456	C	0.0827	0.00045485	N	0.1665	0.0217616	N	0.1895	0.015539	N
AATCACGGCCTTCAGGGACT	CCTT	19	38505851	A	G	RYR1	Congenital_myopathy_with_fiber_type_disproportion	Likely_pathogenic	+	46	C	0.1133	0.0036256	N	0.1915	0.0111836	N	0.1367	0.00272033	N
AGAAACAGAGGCAGTGGTTG	GTGA	19	38510706	A	G	RYR1	RYR1-Related_Disorders	Likely_pathogenic	+	6	C	0.9485	0.198806	Y	0.9797	0.13608	Y	0.9862	0.137871	Y
CCCTCCTGCGCAGCCGCCCG	ATAG	19	38519295	A	G	RYR1	Central_core_myopathy|not_provided	Pathogenic	+	56	C	0	0	N	0.0124	0.0017546	N	0.0157	0.00280873	N
CGACCCGAAGGGAGGAAGAA	GGAG	19	38527645	A	G	RYR1	RYR1-Related_Disorders	Likely_pathogenic	+	456	C	0.1339	0.031895	N	0.3579	0.076519	N	0.2504	0.0563901	N
GGAAGCAGTACACCATGTTC	TCAT	19	38572164	A	G	RYR1	not_provided	Likely_pathogenic	+	6	C	0.9933	0.0752921	Y	0.9921	0.0609149	Y	0.9958	0.044811	N
GCCTGCGCTTTCCTCCAGGA	AGTA	19	38572181	A	G	RYR1	Central_core_myopathy|not_provided	Pathogenic/Likely_pathogenic	+	68	C	0.922	0.006454	N	0.9817	0.0213029	N	0.8471	0.0366794	N
TTCCACGTAGCCTGTGCTTT	CCTC	19	38572190	A	G	RYR1	Malignant_hyperthermia,_susceptibility_to,_1	Likely_pathogenic	+	46	C	0.6227	0	N	0.906	0	N	0.7593	0.00083523	N
GGACCCGCACAAGAGAGCAT	CAGG	19	38577916	A	G	RYR1	RYR1-Related_Disorders|not_provided	Pathogenic	+	4568	C	0.5076	0.0245678	N	0.5231	0.0832252	N	0.5156	0.0538802	N
TGTAGCGTCCCAAGAGGGAC	ATCA	19	38580028	A	G	RYR1	Central_core_myopathy	Likely_pathogenic	+	6	C	0.9726	0	N	0.9388	0.019527	N	0.9072	0.0303005	N
CGATGCCCAGGAGATGGGCA	GCAA	19	38580064	A	G	RYR1	Central_core_myopathy	Pathogenic	+	678	C	0.0128	0.0017216	N	0.0777	0.00923076	N	0.066	0.0053064	N
GAAGTCGAAGGCCACCACGG	TGTA	19	38580430	A	G	RYR1	Central_core_myopathy|not_provided	Pathogenic	+	6	C	0.9743	0.27865	Y	0.9795	0.253103	Y	0.971	0.295572	Y
TGTTGCAGAACTTGCGGAAG	AAGT	19	38580449	A	G	RYR1	Central_core_myopathy|not_provided	Pathogenic	+	6	C	0.984	0.082656	Y	0.9692	0.0104674	N	0.9736	0.0199588	N
GGCCTCCTCGTCGGGCCGGG	CCGT	19	38710286	A	G	ACTN4	Focal_segmental_glomerulosclerosis_1	Pathogenic	+	467	C	0.0353	0	N	0.2949	0.0232381	N	0.2777	0.0302415	N
ACCACCTCACCAAGGCTGGT	GTCG	19	38917929	A	G	SARS2	Hyperuricemia,_pulmonary_hypertension,_renal_failure,_and_alkalosis	Pathogenic	+	568	C	0.0922	0.00370644	N	0.1302	0.0141267	N	0.0681	0.0073548	N
GAAGGCGGGCGGGCCCGGGG	TGTG	19	40403704	A	G	PRX	Charcot-Marie-Tooth_disease_type_4	Likely_pathogenic	+	6	C	0.8955	0.0593716	N	0.9216	0.0948326	Y	0.807	0.0598794	N
CGCCACGGAGGCCAGGAGCC	GGAG	19	40407931	A	G	PRX	Charcot-Marie-Tooth_disease	Likely_pathogenic	+	46	C	0.9387	0.0337932	N	0.8063	0.0411213	N	0.822	0.0023838	N
CCAGGCATGCTGTCTGGTGG	CACA	19	40700308	A	G	COQ8B	Nephrotic_syndrome,_type_9	Pathogenic	+	6	C	0.9746	0.0335262	N	0.9754	0.0409668	N	0.9586	0.0469714	N
CCTTACGTACAGTTCGAGGG	GCCG	19	40705376	A	G	COQ8B	Nephrotic_syndrome,_type_9	Likely_pathogenic	+	6	C	0.9464	0.118773	Y	0.9241	0.108305	Y	0.9743	0.124516	Y
GCTCCCGCAAGTGCAGCTGA	GGTC	19	41331066	A	G	TGFB1	Encephalopathy|Immune_dysregulation-inflammatory_bowel_disease-arthritis-recurrent_infections_syndrome|Inflammatory_bowel_disease,_immunodeficiency,_and_encephalopathy	Likely_pathogenic	+	4568	C	0.1626	0.0104389	N	0.1302	0.00523404	N	0.2469	0.0206408	N
GCTCCCGTGACAGCAGGGAT	AACA	19	41342209	A	G	TGFB1	Diaphyseal_dysplasia	Pathogenic	+	456	C	0.1456	0.0167003	N	0.0243	0.00315171	N	0.2331	0.0369464	N
CCCACCGCTCCTGTGACAGC	AGGG	19	41342215	A	G	TGFB1	Diaphyseal_dysplasia	Pathogenic	+	568	C	0.0531	0.002655	N	0.051	0.0035547	N	0.2955	0.0241719	N
CCCTGCACAACAGCACCCGC	GACC	19	41352804	A	G	TGFB1	Diaphyseal_dysplasia	Pathogenic	+	68	C	0.2669	0.00835397	N	0.5663	0.00843787	N	0.2633	0.0204321	N
GCTCCCGTCAGGCGTGCGGG	AGGG	19	41358004	A	G	B9D2	Joubert_syndrome	Pathogenic	+	456	C	0.2947	0.00365428	N	0.0838	0.0059079	N	0.2954	0.0375749	N
CGCGACACTGCTCAGAGGTG	GGCG	19	41422353	A	G	BCKDHA	not_provided	Likely_pathogenic	+	68	C	0.6949	0.0873489	N	0.8607	0.113268	N	0.6374	0.112119	N
GCTGCCGTGGGGACACAGAG	AAGG	19	41422627	A	G	BCKDHA	not_provided	Pathogenic	+	56	C	0.4447	0.137546	N	0.441	0.100592	N	0.4673	0.103834	N
TCACCCGTGGGGACATGGGG	CAGT	19	41424436	A	G	BCKDHA	Maple_syrup_urine_disease|Maple_syrup_urine_disease_type_1A|not_provided	Likely_pathogenic	+	456	C	0.3036	0.00929016	N	0.3546	0.0582253	N	0.3284	0.0454506	N
GGCTCCGCAAGGAGGTAGTA	TGGC	19	41879533	A	G	CD79A	Agammaglobulinemia_3,_autosomal_recessive	Pathogenic	+	568	C	0	0	N	0.0057	0.00159372	N	0.0146	0.00534944	N
CCATCCCACTGGCGTACGAG	GCTG	19	41970296	A	G	ATP1A3	Dystonia_12|Alternating_hemiplegia_of_childhood_2	Pathogenic	+	567	C	0	0	N	0	0	N	0	0	N
CGCCCCTCCTGCTGTTCATC	ATGG	19	41970468	A	G	ATP1A3	Dystonia_12	Pathogenic	+	4568	C	0.1146	0	N	0.2105	0.0196817	N	0.3828	0.0416104	N
CCGCCCGATCTTCGACAACC	TAAA	19	41970536	A	G	ATP1A3	Alternating_hemiplegia_of_childhood_2	Pathogenic	+	456	C	0.1962	0.00753408	N	0.7974	0.0423419	N	0.1296	0.0047952	N
TGGGCCCTGCAATCGCGCTG	TCTT	19	41981774	A	G	ATP1A3	Dystonia_12	Pathogenic	+	567	C	0.0121	0.00014157	N	0.0954	0.0037206	N	0.1681	0.00349648	N
ACATGCGGTTTGACAACCAG	ATCC	19	41981956	A	G	ATP1A3	Dystonia_12	Pathogenic	+	6	C	0.9732	0.0474922	N	0.9662	0.0354595	N	0.9622	0.0468591	N
CCATCCGCTCAGATAAGACA	GGGA	19	41982010	A	G	ATP1A3	Alternating_hemiplegia_of_childhood_2	Likely_pathogenic	+	568	C	0	0	N	0	0	N	0.0254	0.00579374	N
AGAACCGCCTGGTGAAGAAC	CTGG	19	41982064	A	G	ATP1A3	Dystonia_12	Likely_pathogenic	+	568	C	0.0408	0.0030396	N	0.1044	0.0133528	N	0.4069	0.0388589	N
GCCCACCGCCATCGAGATTG	AGCA	19	41985090	A	G	ATP1A3	Dystonia_12	Pathogenic	+	467	C	0.0234	0.00230724	N	0.1334	0.01334	N	0.4138	0.0478353	N
TCCGGCTGTCCTGGTTGGGA	TGAC	19	42287642	A	G	CIC	CIC-related_neurodevelopmental_disorders|Intellectual_disability,_autosomal_dominant_45|not_provided	Likely_pathogenic	+	6	C	0.9865	0.0128245	N	0.9741	0.0344831	N	0.9828	0.0514004	Y
AGTCCCGGAAACAGCGCCTC	GGGA	19	43526577	A	G	ETHE1	Ethylmalonic_encephalopathy	Pathogenic	+	456	C	0.1529	0.00694166	N	0.2994	0.0144311	N	0.3531	0.00582615	N
GTCTGCGAGGTTCAGCTTCT	GCAC	19	44708106	A	G	CEACAM16	Rare_genetic_deafness	Likely_pathogenic	+	6	C	0.9186	0.0209441	N	0.9682	0.0604157	Y	0.986	0.0360876	N
CAGTGCCTGCACCCAGCGCA	GGTA	19	44907894	A	G	APOE	APOE3(-)-FREIBURG	Pathogenic	+	67	C	0	0	N	0.1469	0.0112672	N	0.0847	0.00469238	N
CGCCCCGCGGCCGAGAGGGC	GGGA	19	44908531	A	G	APOE	Familial_type_3_hyperlipoproteinemia	Pathogenic	+	4568	C	0.4238	0	N	0.5324	0.0297079	N	0.6849	0.0323958	N
CCGCTCACGCAGCTTGCGCA	GGTG	19	44908786	A	G	APOE	Familial_type_3_hyperlipoproteinemia	Pathogenic	+	468	C	0.6635	0.105828	N	0.8379	0.132807	N	0.7365	0.127856	N
GACGCCGGCACGGGTCTGCC	TCTG	19	45357295	A	G	ERCC2	Xeroderma_pigmentosum,_group_D	Pathogenic	+	56	C	0.4052	0.00470032	N	0.6679	0	N	0.8303	0	N
TGTGGCAAGCAGGGGCTGCT	CCCT	19	45419096	A	G	ERCC1	not_provided	Pathogenic	+	6	C	0.9812	0.0270811	N	0.9306	0.00949212	N	0.9747	0.0208586	N
CCAGGCGAGTGTGACACCCT	CAGT	19	45488469	A	G	RTN2	not_provided	Likely_pathogenic	+	6	C	0.9891	0.0782378	Y	0.9642	0.0646978	Y	0.9875	0.0926275	Y
CGATGCCAGCCTCCCTGATC	ATCT	19	46608949	A	G	CALM3	Long_QT_syndrome_16	Pathogenic	+	67	C	0	0	N	0.2093	0.00699062	N	0.1147	0.0038998	N
CTCCACCGATGTCAGCCTCC	CTGA	19	46608955	A	G	CALM3	not_provided	Likely_pathogenic	+	467	C	0.0241	0	N	0.1857	0.00987924	N	0.5465	0.0166682	N
CAAACCCTGTGGAGTGAAGC	AGAG	19	46609125	A	G	CALM3	Romano-Ward_syndrome	Likely_pathogenic	+	567	C	0	0	N	0.0335	0.00290445	N	0.0203	0.00255374	N
CCGCACGGGGCCGAAGTCTG	GGGC	19	46755451	A	G	FKRP	Congenital_muscular_dystrophy-dystroglycanopathy_with_brain_and_eye_anomalies_type_A5|not_provided	Pathogenic	+	46	C	0.9277	0.111602	Y	0.9651	0.132219	Y	0.6842	0.10263	N
CGCCACAGCGGGCGGTCCAC	TCTC	19	46755995	A	G	FKRP	Walker-Warburg_congenital_muscular_dystrophy|Muscular_dystrophy-dystroglycanopathy_(congenital_with_brain_and_eye_anomalies),_type_A,_1|Congenital_muscular_dystrophy-dystroglycanopathy_(with_or_without_mental_retardation)_type_B5|Limb-girdle_muscular_dystrophy-dystroglycanopathy,_type_C5|Congenital_muscular_dystrophy-dystroglycanopathy_with_brain_and_eye_anomalies_type_A5|not_provided	Pathogenic/Likely_pathogenic	+	46	C	0.8188	0.0125276	N	0.8107	0.04167	N	0.9037	0.0593731	Y
CCTCGCAGAGGTAGGCGGGC	GTGT	19	46756376	A	G	FKRP	MUSCULAR_DYSTROPHY-DYSTROGLYCANOPATHY_(CONGENITAL_WITHOUT_IMPAIRED_INTELLECTUAL_DEVELOPMENT),_TYPE_B,_5	Pathogenic	+	46	C	0.1651	0.0182105	N	0.3925	0.0545575	N	0.1834	0.0195504	N
GTTGTCAGGCGCCTGCGCCA	CGAA	19	46756837	A	G	FKRP	MUSCULAR_DYSTROPHY-DYSTROGLYCANOPATHY_(CONGENITAL_WITHOUT_IMPAIRED_INTELLECTUAL_DEVELOPMENT),_TYPE_B,_5|Muscular_dystrophy|Walker-Warburg_congenital_muscular_dystrophy|Congenital_muscular_dystrophy-dystroglycanopathy_(with_or_without_mental_retardation)_type_B5|Limb-girdle_muscular_dystrophy-dystroglycanopathy,_type_C5|not_provided	Pathogenic	+	6	C	0.9767	0.240171	Y	0.9792	0.194469	Y	0.9271	0.155567	Y
CAATGCTGGTGGAGAGGATG	CATT	19	47360017	A	G	DHX34	Neurodevelopmental_disorders|Unilateral_renal_agenesis|Microcephaly|Intellectual_disability|Short_stature|Neurodevelopmental_delay	Likely_pathogenic	+	6	C	0.9616	0.0671197	Y	0.9496	0.110818	Y	0.9495	0.0665599	Y
TGGACCCAGGCAGATTGATC	TTCA	19	47836381	A	G	CRX	Retinal_dystrophy	Pathogenic	+	567	C	0	0	N	0.1327	0.00707291	N	0.0178	0.00091492	N
GAGGTCGTTTATGAGTCGCA	CCAA	19	48617362	A	G	RPL18	Diamond-Blackfan_anemia_18	Pathogenic	+	6	C	0.9563	0.128909	Y	0.9705	0.0791928	Y	0.9848	0.138364	Y
GCTCACGGTTGGTTGGCAAG	AAGG	19	48965508	A	G	FTL	L-ferritin_deficiency	Pathogenic	+	46	C	0.1053	0.0269147	N	0.1395	0.0257517	N	0.1904	0.0303498	N
GCTGTCTGTTGACCGTGAAG	ATGT	19	49200395	A	G	TRPM4	Progressive_familial_heart_block_type_IB	Pathogenic	+	6	C	0.9534	0.331593	Y	0.952	0.287028	Y	0.9278	0.306731	Y
GCAGGCAGTGCTTGCGGAGC	CCCT	19	49818457	A	G	MED25	Basel-Vanagaite-Smirin-Yosef_syndrome	Pathogenic	+	6	C	0.9614	0	N	0.9803	0	N	0.9406	0.0161783	N
CACGCCAGGCTCCTGGCAGC	GCTG	19	49861874	A	G	PNKP	not_provided	Likely_pathogenic	+	56	C	0.2494	0.0103252	N	0.7225	0.043061	N	0.6036	0.017444	N
CACAGCGGTCGCAGAAGGTG	GGGC	19	53889699	A	G	PRKCG	Spinocerebellar_ataxia_type_14	Likely_pathogenic	+	6	C	0.9258	0.0116651	N	0.981	0.0179523	N	0.9569	0.0597106	Y
TGCCCCGGTGCACAAGCCCG	TAGA	19	53889732	A	G	PRKCG	Spinocerebellar_ataxia_type_14|not_provided	Pathogenic	+	456	C	0.3392	0.00705536	N	0.4805	0.0332986	N	0.4346	0.0332469	N
CTTGACGGCGGGAGGGTAGT	TCTG	19	53942249	A	G	CACNG7	Intellectual_disability	Likely_pathogenic	+	6	C	0.9303	0.157965	Y	0.9584	0.131972	Y	0.9676	0.106436	Y
CAAACCGTAGGAAAGGAGAA	GACA	19	54118571	A	G	PRPF31	Retinitis_pigmentosa	Pathogenic	+	56	C	0.0457	0.0141716	N	0.1665	0.0392274	N	0.2574	0.0584555	N
ATCACCGTGAGGACACGGAG	GCAT	19	54121858	A	G	PRPF31	Retinitis_pigmentosa	Likely_pathogenic	+	56	C	0.073	0.0043289	N	0.1108	0.0204869	N	0.2996	0.0403561	N
GGACACACCCCTGGGTGGTG	GAGG	19	54123563	A	G	PRPF31	Retinal_dystrophy|Retinitis_pigmentosa_11	Pathogenic	+	468	C	0.4288	0.0409933	N	0.6824	0.13532	N	0.5349	0.125488	N
GTACCCGGGGACGGGTGGGT	GGGC	19	54128303	A	G	PRPF31	Retinitis_pigmentosa	Pathogenic	+	456	C	0.0973	0.0158502	N	0.208	0.0279136	N	0.1489	0.0167066	N
CACCCCGCGGAGAGTGAGGA	TCTC	19	55154148	A	G	TNNI3	Hypertrophic_cardiomyopathy	Likely_pathogenic	+	4568	C	0.3137	0.00458002	N	0.5222	0.0408883	N	0.5713	0.0411336	N
TGACCCTCGAGGCAAGTTTA	AGCG	19	55154175	A	G	TNNI3	Hypertrophic_cardiomyopathy	Likely_pathogenic	+	4568	C	0.1183	0.00913276	N	0.2048	0.0399974	N	0.2567	0.0458466	N
CCTGCCGCGGACCCTGTCCC	GAGC	19	55165904	A	G	DNAAF3	Kartagener_syndrome|Ciliary_dyskinesia,_primary,_2	Pathogenic	+	568	C	0.5859	0.0755225	N	0.7378	0.0633032	N	0.5701	0.0631101	N
TTATCCGTGGGTGCAAAGAA	AAGT	19	57233458	A	G	AURKC	Infertility_associated_with_multi-tailed_spermatozoa_and_excessive_DNA	Pathogenic	+	56	C	0	0	N	0	0	N	0	0	N
AGATCCGTGGAGGAGGGTTA	AAGG	20	419345	A	G	RBCK1	Polyglucosan_body_myopathy_1_with_or_without_immunodeficiency	Likely_pathogenic	+	56	C	0	0	N	0	0	N	0	0	N
ACTCACTGACATCATCCTCA	AAGA	20	427443	A	G	RBCK1	Polyglucosan_body_myopathy_1_with_or_without_immunodeficiency	Pathogenic	+	46	C	0.0741	0.0090402	N	0.1071	0.0137838	N	0.309	0.0462882	N
GCAGGCAAGTCATGAAACAA	AATA	20	488676	A	G	CSNK2A1	Okur-chung_neurodevelopmental_syndrome	Pathogenic	+	6	C	0.9893	0.067866	Y	0.9715	0.0370142	N	0.977	0.0397639	N
GCAGCCGGGCTCGCTGCTCG	GAGC	20	761123	A	G	SLC52A3	Inborn_genetic_diseases	Likely_pathogenic	+	56	C	0.3072	0.0447898	N	0.4472	0.0398902	N	0.6619	0.0575191	N
TCTTCCTCCTCCTCCTATCC	ATCA	20	763901	A	G	SLC52A3	Brown-Vialetto-Van_Laere_syndrome_1	Pathogenic	+	568	C	0.0096	0	N	0.0097	0.00104275	N	0.0058	0.0006902	N
CATCACCTTCACCCTGCTGG	GCGT	20	765551	A	G	SLC52A3	Brown-Vialetto-Van_Laere_syndrome_1	Pathogenic	+	467	C	0.0078	0.00021996	N	0.0509	0.00324233	N	0.2224	0.0169469	N
GCTCCCGGGTGACCATCAAT	GGGC	20	765726	A	G	SLC52A3	Brown-Vialetto-Van_Laere_syndrome_1	Pathogenic	+	456	C	0.0574	0.0055965	N	0.1399	0.0193762	N	0.2816	0.0511949	N
TGCTGCCTTCTGTCAGGTCC	TCCA	20	2400435	A	G	TGM6	Spinocerebellar_ataxia_35	Pathogenic	+	67	C	0	0	N	0.1607	0.00133381	N	0.0455	0.00060515	N
GCGGCCGAGGTAGGTGGTCT	GGGT	20	2660912	A	G	IDH3B	Retinitis_pigmentosa_46	Pathogenic	+	56	C	0.498	0.055278	N	0.5921	0.0530522	N	0.7207	0.0557822	N
CTTCGCGGGCACGGCTGAGG	CGCT	20	3083099	A	G	AVP	Neurohypophyseal_diabetes_insipidus	Pathogenic	+	46	C	0.1018	0.0144149	N	0.0903	0.00633003	N	0.0961	0.00802435	N
CGTGCCACTTCCAGAACTGC	CCGA	20	3084614	A	G	AVP	Neurohypophyseal_diabetes_insipidus	Pathogenic	+	568	C	0.4032	0	N	0.558	0.01116	N	0.1722	0.0033579	N
GCTGCCGTGTGCCTTCGGCA	TGAG	20	3228337	A	G	SLC4A11	Corneal_dystrophy-perceptive_deafness_syndrome|not_provided	Pathogenic/Likely_pathogenic	+	56	C	0.5602	0.0926011	N	0.2402	0.0304814	N	0.5951	0.0905742	N
AGCAGCCGTGGCTCTGCATC	ATGT	20	3233937	A	G	SLC4A11	Corneal_dystrophy-perceptive_deafness_syndrome	Pathogenic	+	67	C	0	0	N	0.1135	0.0066965	N	0.0302	0.00194488	N
CAAAACATACCAGCTTGACC	AGAG	20	3907977	A	G	PANK2	Pigmentary_pallidal_degeneration	Pathogenic	+	6	C	0.8986	0.113673	N	0.9743	0.0985992	Y	0.9706	0.146464	Y
AGCAGCGATGTCTTTGGGTT	CAAA	20	3907997	A	G	PANK2	Neurodegeneration_with_brain_iron_accumulation_1,_atypical	Pathogenic	+	6	C	0.9789	0.00606918	N	0.9644	0.0183236	N	0.9861	0.033626	N
ATGCACACTGTGAGAAAATC	CTGC	20	3908281	A	G	PANK2	not_provided	Likely_pathogenic	+	468	C	0.4598	0.0339792	N	0.7108	0.0504668	N	0.5828	0.0456332	N
GGCGACCGTATTAATTCTCA	AGAA	20	3918719	A	G	PANK2	Pigmentary_pallidal_degeneration	Likely_pathogenic	+	67	C	0.0081	0.00121662	N	0.6776	0.0611873	N	0.276	0.035604	N
GATTGCGATATTGACGCAGT	CGTG	20	4699767	A	G	PRNP	Spongiform_encephalopathy_with_neuropsychiatric_features	Pathogenic	+	6	C	0.9563	0.0320361	N	0.9364	0.0376433	N	0.9889	0.0199758	N
CCGTGCGCTGCTTGATTGTG	ATAT	20	4699780	A	G	PRNP	Gerstmann-Straussler-Scheinker_syndrome|Spongiform_encephalopathy_with_neuropsychiatric_features	Pathogenic	+	68	C	0.9363	0.0203177	N	0.9704	0.0263949	N	0.8188	0.0258741	N
CGTACCGGGTGATACACATC	TGCT	20	4699870	A	G	PRNP	Gerstmann-Straussler-Scheinker_syndrome	Pathogenic	+	56	C	0.0134	0.00267464	N	0.0807	0.0118468	N	0.0727	0.0100253	N
GTGATCATGACCTCCCTATG	GATG	20	5314273	A	G	PROKR2	Kallmann_syndrome_3	Likely_pathogenic	+	6	C	0.9914	0.357102	Y	0.9817	0.326023	Y	0.9772	0.480685	Y
AGGCGCGGCAGTCACTGCCT	GAGT	20	6084083	A	G	FERMT1	Kindler's_syndrome	Pathogenic	+	46	C	0.4915	0.00938765	N	0.7349	0.00066141	N	0.4192	0.0125341	N
ACACACCCATAGCATACTTT	AAAA	20	6089031	A	G	FERMT1	Kindler's_syndrome	Pathogenic	+	4678	C	0.0995	0.00180095	N	0.1927	0.0141442	N	0.4203	0.0471577	N
AAGTGCTATGGGAAGAACTG	ATGA	20	9384333	A	G	PLCB4	Auriculocondylar_syndrome_2	Pathogenic	+	6	C	0.9332	0.0920135	Y	0.948	0.100488	Y	0.9393	0.0766469	Y
TGGGGCAAATGCGACTCATT	TGCC	20	9409086	A	G	PLCB4	Auriculocondylar_syndrome_1|Auriculocondylar_syndrome_2	Pathogenic	+	6	C	0.9801	0.0541015	Y	0.958	0.0304644	N	0.9805	0.0302975	N
TTCTTCGCTGCAACCTGATT	GAAA	20	10413220	A	G	MKKS	Bardet-Biedl_syndrome	Pathogenic	+	68	C	0.9764	0.0496988	Y	0.9449	0.148633	Y	0.9245	0.127119	Y
AGAATCGTGACATAAGTGAG	TGAC	20	10649531	A	G	JAG1	not_specified|not_provided	Likely_pathogenic	+	6	C	0.9843	0.346572	Y	0.9691	0.228514	Y	0.958	0.216987	Y
ATGCCCGTGACCAGAATGGC	AACA	20	10658528	A	G	JAG1	Alagille_syndrome_1	Likely_pathogenic	+	456	C	0.3183	0.0270555	N	0.1557	0.013795	N	0.1383	0.00832566	N
GCCGGCGAGTGACTACTCGG	GAAG	20	10672699	A	G	JAG1	not_provided	Pathogenic	+	6	C	0.9928	0.165798	Y	0.9501	0.0967202	Y	0.9836	0.103573	Y
AAGTGCGCCTCAAGGAGTAT	CAGT	20	10672856	A	G	JAG1	Alagille_syndrome_1	Pathogenic	+	68	C	0.9087	0.0110861	N	0.9206	0.0502648	Y	0.7757	0.0484812	N
CGAGTCGGAGATCCTGTCCA	TGCA	20	10672978	A	G	JAG1	Alagille_syndrome_1	Pathogenic	+	6	C	0.9754	0.268235	Y	0.9832	0.327897	Y	0.9745	0.426246	Y
CCTGCCCTGTGCCCTGCGAG	CCAA	20	10673469	A	G	JAG1	not_provided	Likely_pathogenic	+	567	C	0.0088	0.00035112	N	0.0304	0.0008816	N	0.0666	0.00307692	N
TTTTCCTACCTGCTCAAGTG	CTCT	20	13798504	A	G	NDUFAF5	Leigh_syndrome	Likely_pathogenic	+	56	C	0	0	N	0.0193	0.00106922	N	0	0	N
AAACACTGCACCGATAAACA	CTCC	20	13801528	A	G	NDUFAF5	Leigh_syndrome	Likely_pathogenic	+	46	C	0.4753	0.0357901	N	0.7867	0.0517649	N	0.7579	0.0691205	N
CTATACAGTTTAAGGTTTCA	TGTT	20	17975870	A	G	MGME1	Mitochondrial_DNA_depletion_syndrome_11	Pathogenic	+	6	C	0.9943	0.0465332	N	0.9958	0.0619388	Y	0.9917	0.0581136	Y
CGTTACGTTGCAGGGCGCAT	GCTC	20	18057941	A	G	OVOL2	Posterior_polymorphous_corneal_dystrophy_1	Pathogenic	+	6	C	0.9319	0.0565663	Y	0.9791	0.0862587	Y	0.9792	0.0696211	Y
AGGGCCGGAACAGGCAGCCC	CGGC	20	18058004	A	G	OVOL2	Posterior_polymorphous_corneal_dystrophy_1	Pathogenic	+	56	C	0.2517	0.00498366	N	0.6588	0.0013176	N	0.5446	0.0192788	N
TCATACCAATCTTGTGAACA	GGCT	20	18525814	A	G	SEC23B	Congenital_dyserythropoietic_anemia,_type_II	Likely_pathogenic	+	67	C	0.0059	0.00025252	N	0.4719	0.0405834	N	0.3922	0.0225515	N
GAGCACGAACTTCATGTTGC	CTGT	20	25292483	A	G	PYGB	Short_stature	Likely_pathogenic	+	46	C	0.9691	0.0264564	N	0.9622	0.0198213	N	0.947	0.0244326	N
CAGGACGTTCTTTCCTTCTT	CTGC	20	31821560	A	G	MYLK2	Cardiomyopathy	Likely_pathogenic	+	6	C	0.9734	0.0230696	N	0.9887	0.0107768	N	0.981	0.0582714	Y
ACACGCCTGTGTAGTGCACA	GGAA	20	32807791	A	G	DNMT3B	Immunodeficiency-centromeric_instability-facial_anomalies_syndrome_1	Pathogenic	+	467	C	0	0	N	0.0124	0.00123132	N	0.0485	0.0051507	N
CCACCCGGAGCCCACGAATC	ATGC	20	35434093	A	G	GDF5	Brachydactyly_type_A2|Fibular_hypoplasia_and_complex_brachydactyly	Pathogenic	+	456	C	0.2825	0.00025425	N	0.4577	0.0293386	N	0.5454	0.0271609	N
TCTCCCGAAGAGGGATAAGA	AATC	20	35493427	A	G	CEP250	not_provided	Likely_pathogenic	+	456	C	0.0283	0.00071882	N	0.061	0.007381	N	0.0646	0.0069122	N
ACAAACTGAATACCGTAATC	TATT	20	36905431	A	G	SAMHD1	Aicardi_Goutieres_syndrome_5|not_provided	Likely_pathogenic	+	6	C	0.9767	0.102456	Y	0.9768	0.103834	Y	0.9821	0.101353	Y
CTCTTCACACCGTAGAGCTT	ATCA	20	36912509	A	G	SAMHD1	Aicardi_Goutieres_syndrome_5	Pathogenic	+	68	C	0.9394	0.0381396	N	0.9615	0.0913425	Y	0.9432	0.0520646	Y
GGCAGCGCCCACAGGTATGT	GATC	20	42885815	A	G	PTPRT	Abnormality_of_brain_morphology	Likely_pathogenic	+	68	C	0.9756	0.0165852	N	0.9143	0.0415092	N	0.9829	0.0576962	Y
TAATACTGGTGTCAAATCTG	GATT	20	43603845	A	G	IFT52	Short-rib_thoracic_dysplasia_16_with_or_without_polydactyly	Pathogenic	+	6	C	0.9793	0.154631	Y	0.9753	0.207641	Y	0.9498	0.191005	Y
ACCTGCAGACAGAACCGCCA	CTGC	20	43613920	A	G	IFT52	Short-rib_thoracic_dysplasia_16_with_or_without_polydactyly	Pathogenic	+	6	C	0.9685	0.0157865	N	0.9637	0.0401863	N	0.9765	0.0459931	N
CCTGCCGGCCAACTCCAAAG	TGGA	20	44626498	A	G	ADA	Severe_combined_immunodeficiency_due_to_ADA_deficiency|Severe_Combined_Immune_Deficiency|not_provided	Pathogenic/Likely_pathogenic	+	56	C	0.3661	0.0547319	N	0.2481	0.0203442	N	0.4056	0.0514301	N
GACACCGGGGAAACGGGAGC	AGGT	20	45416515	A	G	PIGT	not_provided	Likely_pathogenic	+	56	C	0.0198	0.00488466	N	0.2474	0.0439135	N	0.0886	0.0146013	N
AGTACCGGCGGAAAGACGGC	TGCT	20	45891714	A	G	CTSA	Combined_deficiency_of_sialidase_AND_beta_galactosidase	Pathogenic	+	56	C	0.0145	0.0020677	N	0.1031	0.0149186	N	0.1511	0.0127226	N
TCCCACACCTGTTCCCCAGA	AGGC	20	45893314	A	G	CTSA	Combined_deficiency_of_sialidase_AND_beta_galactosidase|Galactosialidosis,_adult	Pathogenic	+	468	C	0.5459	0.00682375	N	0.6788	0.0674727	N	0.8076	0.0935201	N
CATTACATAATAGGATCTGG	TATT	20	45897736	A	G	CTSA	Combined_deficiency_of_sialidase_AND_beta_galactosidase	Pathogenic	+	6	C	0.9342	0.10762	Y	0.9664	0.0881357	Y	0.9326	0.0919544	Y
TACCTCGATCGTGAGAAAGG	CGAT	20	45898107	A	G	CTSA	Galactosialidosis,_late_infantile	Pathogenic	+	46	C	0.7564	0.0872129	N	0.7969	0.118021	N	0.7912	0.119313	N
TCCTGCGCCGCATCTGTGGT	TCTC	20	45963607	A	G	ZNF335	Primary_autosomal_recessive_microcephaly_10	Pathogenic	+	68	C	0.932	0	N	0.9604	0	N	0.8255	0.0287274	N
TCACCCGAGAAGGGAGAGGG	GTCA	20	46034946	A	G	SLC12A5	Early_infantile_epileptic_encephalopathy_34	Likely_pathogenic	+	456	C	0.0643	0.00248841	N	0.2797	0.0547093	N	0.2372	0.0323304	N
AGCCACGATCCCTGCAAAAC	AGAA	20	46043638	A	G	SLC12A5	Early_infantile_epileptic_encephalopathy_34	Pathogenic	+	46	C	0.9311	0.0402235	N	0.9298	0.0554161	Y	0.7067	0.0534265	N
ATAACCTCTCTGAGTTCTAT	AAGG	20	49374314	A	G	KCNB1	Epileptic_encephalopathy,_early_infantile,_26	Likely_pathogenic	+	568	C	0.0534	0.00044322	N	0.1298	0.0146544	N	0.0627	0.00854601	N
TCTGGCGGGCCACCATCACC	ATGA	20	49374452	A	G	KCNB1	not_provided	Pathogenic	+	6	C	0.92	0	N	0.8963	0.0605002	N	0.9083	0.0437801	N
CTTGCCCATCCTCTTCCTTG	CCAT	20	49374559	A	G	KCNB1	Epileptic_encephalopathy|Epileptic_encephalopathy,_early_infantile,_26	Likely_pathogenic	+	567	C	0.0066	0.00013266	N	0.1656	0.00048024	N	0.1614	0.00430938	N
TAGTACCTTTCTTGAAAGGA	TTAT	20	50935173	A	G	DPM1	Congenital_disorder_of_glycosylation_type_1E	Pathogenic	+	67	C	0	0	N	0.5981	0.0263762	N	0.5073	0.0203427	N
GCTGCCGATCCTGTGAGTCC	AATC	20	54172915	A	G	CYP24A1	Hypercalcemia,_infantile,_1	Pathogenic	+	56	C	0.6616	0.0188556	N	0.3887	0.0116221	N	0.6783	0.0305235	N
GCCCACGGCGGCGGCGGCGG	CGGC	20	58891727	A	G	GNAS	Pseudohypoparathyroidism|Progressive_osseous_heteroplasia|Pseudohypoparathyroidism_type_1B|Pseudohypoparathyroidism_type_1C|Pseudopseudohypoparathyroidism|McCune-Albright_syndrome|Pituitary_adenoma_3,_multiple_types|Cushing's_syndrome|not_provided	Pathogenic/Likely_pathogenic	+	46	C	0.8829	0.0545632	N	0.754	0.0344578	N	0.734	0.0442602	N
CGCGCCGGCCACCCACGTCA	AACA	20	58909541	A	G	GNAS	McCune-Albright_syndrome|Pituitary_adenoma_3,_multiple_types	Pathogenic	+	56	C	0.4066	0.0559888	N	0.5738	0.0516994	N	0.8266	0.0472815	N
CCAGGCGGCAATAGTAGACA	CACT	20	59301692	A	G	EDN3	Waardenburg_syndrome_type_4B	Pathogenic	+	6	C	0.9315	0.0849528	Y	0.8824	0.0549735	N	0.9385	0.0723584	Y
GTGTGCCAACTGCGGGGCCC	TGTC	20	62473533	A	G	GATA5	Congenital_heart_defects,_multiple_types,_5	Pathogenic	+	67	C	0	0	N	0.5377	0	N	0.126	0.000378	N
GTCCCCGTGCAGGAGGAAAG	GGCA	20	62819220	A	G	COL9A3	Epiphyseal_dysplasia,_multiple,_3	Likely_pathogenic	+	456	C	0.3468	0.0165424	N	0.0371	0.00607327	N	0.1733	0.0298076	N
GCTCCCGGACCTACGACAAG	GCCA	20	63350867	A	G	CHRNA4	not_provided	Likely_pathogenic	+	456	C	0.096	0.0070272	N	0.0533	0.00388557	N	0.2199	0.0206266	N
GGAAGCTCAAGGAGAGCCTG	CGGC	20	63413550	A	G	KCNQ2	Benign_familial_neonatal_seizures_1	Likely_pathogenic	+	68	C	0.0777	0.00733488	N	0.3796	0.0203466	N	0.509	0.0439267	N
TGTCACGCGGTTCCTGGTGT	CCAA	20	63413576	A	G	KCNQ2	not_provided	Pathogenic	+	468	C	0.1016	0.00759968	N	0.4991	0.0429725	N	0.8035	0.0547183	N
AAATCCGGACTCGCTTTCAG	GTCA	20	63428381	A	G	KCNQ2	Early_infantile_epileptic_encephalopathy_7	Pathogenic	+	56	C	0	0	N	0	0	N	0	0	N
ACAGGCACCGCCGCCGGGCA	CCTG	20	63433807	A	G	KCNQ2	Early_infantile_epileptic_encephalopathy_with_suppression_bursts|not_provided	Pathogenic/Likely_pathogenic	+	68	C	0.5487	0	N	0.8019	0.0255806	N	0.7546	0.0130546	N
ACCTCCCGCGCACAGACCTG	CACT	20	63433873	A	G	KCNQ2	Benign_familial_neonatal_seizures_1	Pathogenic	+	567	C	0.034	0.0007276	N	0	0	N	0	0	N
CGGCCCGGAGATTCTACGCC	ACCA	20	63433897	A	G	KCNQ2	Benign_familial_neonatal_seizures_1	Pathogenic	+	456	C	0.2786	0.00908236	N	0.7799	0	N	0.6693	0.00642528	N
GCACTCTGAGAAGAGGCGGA	ACCC	20	63438662	A	G	KCNQ2	not_provided	Likely_pathogenic	+	46	C	0.371	0.0696367	N	0.7319	0.149674	N	0.6031	0.165491	N
TGGGGCCTGGGTTTGCCCTG	AAGG	20	63438708	A	G	KCNQ2	not_provided	Likely_pathogenic	+	67	C	0	0	N	0.0912	0.0129778	N	0.0402	0.00630738	N
CATCTCGGGGTCTGGGTTTG	CCCT	20	63438713	A	G	KCNQ2	not_provided	Likely_pathogenic	+	46	C	0.1427	0.00833368	N	0.0932	0.00691544	N	0.1431	0.0100456	N
TGCAGCAAGTCCAGCTGCCC	CTGC	20	63439596	A	G	KCNQ2	Early_infantile_epileptic_encephalopathy_with_suppression_bursts	Likely_pathogenic	+	6	C	0.9709	0	N	0.8893	0.0112941	N	0.987	0.0054285	N
CTCCTCCTTCGCGCTGCCTG	CAGT	20	63439614	A	G	KCNQ2	Early_infantile_epileptic_encephalopathy_7	Pathogenic	+	467	C	0.0559	0	N	0.2618	0.00591668	N	0.595	0.0350455	N
CAGGCCCCTTGCGGCAACCT	TCAC	20	63439650	A	G	KCNQ2	Early_infantile_epileptic_encephalopathy_7|Early_infantile_epileptic_encephalopathy_with_suppression_bursts	Likely_pathogenic	+	5678	C	0	0	N	0.0817	0.00192812	N	0.1813	0.00228438	N
CACCACTGGCTACGGGGACA	AGTA	20	63439692	A	G	KCNQ2	Early_infantile_epileptic_encephalopathy_7|not_provided	Likely_pathogenic	+	46	C	0.6367	0.0399848	N	0.834	0.0915732	N	0.8748	0.0811814	N
TGCACCCTGGTGGGGCCTGG	TGAG	20	63442419	A	G	KCNQ2	Early_infantile_epileptic_encephalopathy_7	Pathogenic	+	567	C	0	0	N	0.0275	0.003058	N	0.0234	0.00317538	N
GTTCCCGGTGTACTTGGCAG	AGAA	20	63442476	A	G	KCNQ2	Intellectual_disability	Likely_pathogenic	+	456	C	0.1008	0.00943488	N	0.0881	0.00972624	N	0.2864	0.036917	N
CTCGTCCCTGGTGTACTTGG	CAGA	20	63442479	A	G	KCNQ2	not_provided	Likely_pathogenic	+	678	C	0.1313	0	N	0.1471	0.01699	N	0.624	0.0836784	N
TGGCCCCGTTCCTGGTGTAC	TTGG	20	63442483	A	G	KCNQ2	Early_infantile_epileptic_encephalopathy_7	Likely_pathogenic	+	4567	C	0	0	N	0	0	N	0.0274	0.00212624	N
TGGGCCCTGTGGTCTATGCC	CACA	20	63444682	A	G	KCNQ2	Early_infantile_epileptic_encephalopathy_with_suppression_bursts	Pathogenic	+	567	C	0.015	0.0001635	N	0.0365	0.00050735	N	0.1271	0.00185566	N
GATGACCCGCATGGACCGGC	GGGG	20	63444723	A	G	KCNQ2	Seizures	Pathogenic	+	678	C	0	0	N	0.395	0.0364585	N	0.349	0.0380759	N
GATTCCGCGGATGATCCGCA	TGGA	20	63444732	A	G	KCNQ2	Benign_familial_neonatal_seizures_1	Likely_pathogenic	+	568	C	0	0	N	0	0	N	0.0257	0.00693643	N
CTTCCCGCAGATTCTGCGGA	TGAT	20	63444741	A	G	KCNQ2	Early_infantile_epileptic_encephalopathy_7	Pathogenic	+	4568	C	0.1047	0.00284784	N	0.2027	0.00235132	N	0.2917	0.0117263	N
GAGCCCGCGCTTCCTGCAGA	TTCT	20	63444750	A	G	KCNQ2	not_provided	Likely_pathogenic	+	4568	C	0.4381	0.0220802	N	0.5778	0.0156584	N	0.3696	0.0147101	N
TGCGCCCCGGAGCCTGCGCT	TCCT	20	63444759	A	G	KCNQ2	Epileptic_encephalopathy	Likely_pathogenic	+	5678	C	0	0	N	0.2503	0	N	0.305	0	N
CCACACCTGCGCTCCGGAGC	CTGC	20	63444766	A	G	KCNQ2	Early_infantile_epileptic_encephalopathy_7|Early_infantile_epileptic_encephalopathy_with_suppression_bursts|not_provided	Pathogenic/Likely_pathogenic	+	467	C	0.0082	0	N	0.2122	0.001061	N	0.187	0.0040766	N
GGTTTCCTCCTGCCTCGTGC	TGTC	20	63446823	A	G	KCNQ2	not_provided	Likely_pathogenic	+	67	C	0.0244	0.0003538	N	0.1713	0.0138582	N	0.1946	0.0193822	N
CACCACGGTGCAGAAGTCGC	GCAA	20	63472462	A	G	KCNQ2	Benign_familial_neonatal_seizures_1|Early_infantile_epileptic_encephalopathy_with_suppression_bursts	Pathogenic	+	46	C	0.8788	0.0737313	N	0.8236	0.072065	N	0.527	0.0391034	N
GACCCCGCAGGGGCACCCGA	GTGC	20	63690803	A	G	RTEL1	Dyskeratosis_congenita,_autosomal_recessive,_5	Likely_pathogenic	+	4568	C	0.6	0.03744	N	0.2734	0.0182358	N	0.5827	0.0649711	N
AACCCCGCGGGGAGCTTCAA	TCAG	20	63695064	A	G	RTEL1	Dyskeratosis_congenita,_autosomal_recessive,_5	Likely_pathogenic	+	4568	C	0.4836	0.041638	N	0.525	0.0568575	N	0.5434	0.0525468	N
CGCCACCTTCCCGGGGCGGC	AGCC	21	25639822	A	G	JAM2	Basal_ganglia_calcification,_idiopathic,_8,_autosomal_recessive	Pathogenic	+	467	C	0.0187	0	N	0.3859	0.00663748	N	0.487	0.0174833	N
ATCCACGCAGGCCTTCAGTC	AGTC	21	31663848	A	G	SOD1	Amyotrophic_lateral_sclerosis_type_1|not_provided	Pathogenic	+	468	C	0.7564	0	N	0.8705	0.0420452	N	0.9555	0.0465329	N
GAACACGGAATCCATGCAGG	CCTT	21	31663857	A	G	SOD1	Amyotrophic_lateral_sclerosis_type_1|not_provided	Pathogenic	+	46	C	0.6649	0.0360376	N	0.7705	0.0456906	N	0.6935	0.037241	N
ACTCACGAACATGGAATCCA	TGCA	21	31663863	A	G	SOD1	Amyotrophic_lateral_sclerosis_type_1	Likely_pathogenic	+	46	C	0.2725	0.0362698	N	0.3879	0.0556637	N	0.2164	0.038173	N
TCACACTGCCCAAGTCTCCA	ACAT	21	31667278	A	G	SOD1	Amyotrophic_lateral_sclerosis_type_1	Pathogenic/Likely_pathogenic	+	46	C	0.6743	0.0163181	N	0.632	0.0453144	N	0.7023	0.0687552	N
AATCTCCAATAGACACATCG	GCCA	21	31667320	A	G	SOD1	Amyotrophic_lateral_sclerosis_type_1|Motor_neuron_disease	Pathogenic	+	467	C	0.1111	0.00631048	N	0.4087	0.0442622	N	0.186	0.0162192	N
TCGCACGGCCCCGGGCGCTC	GGCG	21	33403544	A	G	IFNGR2	Immunodeficiency_28	Pathogenic	+	46	C	0.8517	0.0132865	N	0.8302	0.0639254	N	0.6121	0.0454178	N
CACAACGCAAATGCTTAAGG	TAAT	21	33581315	A	G	DONSON	Microcephaly,_short_stature,_and_limb_abnormalities	Pathogenic	+	68	C	0.9783	0.126592	Y	0.987	0.113012	Y	0.9676	0.111661	Y
AGAGGCACGTTATCTGTCAA	AACT	21	34880555	A	G	RUNX1	Hereditary_thrombocytopenia_and_hematologic_cancer_predisposition_syndrome|Familial_platelet_disorder_with_associated_myeloid_malignancy	Likely_pathogenic	+	68	C	0.1953	0.0104095	N	0.9338	0.0518259	Y	0.7977	0.0421983	N
CTATCCTTCTCAGGGAGGGA	AGGT	21	36936735	A	G	HLCS	Holocarboxylase_synthetase_deficiency	Likely_pathogenic	+	56	C	0.0189	0.00203364	N	0.0062	0.00155434	N	0.0126	0.00370062	N
AAACCCGAAATGAGAATACA	TAGT	21	37480636	A	G	DYRK1A	Complex_neurodevelopmental_disorder	Pathogenic	+	456	C	0.0788	0.0113314	N	0.3815	0.051884	N	0.1456	0.0159286	N
CACGACCATATGCCTTTACA	ACCT	21	37486483	A	G	DYRK1A	not_provided	Likely_pathogenic	+	67	C	0.0879	0.00795495	N	0.6845	0.0644114	N	0.5891	0.0547863	N
TGCACCGAAAGAGAAAACAG	TTTC	21	37490173	A	G	DYRK1A	not_provided	Pathogenic	+	56	C	0.1049	0.00962982	N	0.0674	0.00775774	N	0.0919	0.00842723	N
ACCGACAAAAGCGACTCTGA	ATAT	21	37493045	A	G	DYRK1A	Mental_retardation,_autosomal_dominant_7	Likely_pathogenic	+	6	C	0.9581	0.101463	Y	0.9392	0.095141	Y	0.8369	0.0817651	N
ACTCCCGTAAGAGAGAAGAT	GAAA	21	37505281	A	G	DYRK1A	Mental_retardation,_autosomal_dominant_7	Likely_pathogenic	+	456	C	0.1213	0.0161329	N	0.024	0.0044136	N	0.0434	0.00723044	N
CCACCCGAAATATCACAACA	CAAA	21	37506097	A	G	DYRK1A	not_provided	Likely_pathogenic	+	456	C	0.072	0.0049464	N	0.4373	0.0481467	N	0.1651	0.0129934	N
TGGTGCGTCAAGAGAGGAGG	CTGT	21	42375844	A	G	TMPRSS3	Autosomal_recessive_non-syndromic_sensorineural_deafness_type_DFNB	Likely_pathogenic	+	6	C	0.8997	0	N	0.9524	0.055144	Y	0.9114	0.048851	Y
CGGGGCCAGTCTCAGCCCCT	GCTC	21	43058832	A	G	CBS	Classic_homocystinuria	Likely_pathogenic	+	67	C	0.0053	8.639e-05	N	0.2712	0.00927504	N	0.0663	0.00116025	N
GGTGGCGGACAAGTGGTTCA	AGAG	21	43062391	A	G	CBS	Homocystinuria|Classic_homocystinuria|not_specified	Pathogenic/Likely_pathogenic	+	6	C	0.8988	0.197376	N	0.9104	0.0817539	Y	0.886	0.0759302	N
CACGGCGCTGGACAGGACGG	TAGG	21	43062966	A	G	CBS	Classic_homocystinuria	Pathogenic	+	68	C	0.8585	0.0444703	N	0.9409	0.0764011	Y	0.8683	0.0622571	N
GATCACTGGGGTGGATCCCG	AAGG	21	43063074	A	G	CBS	HYPERHOMOCYSTEINEMIA,_THROMBOTIC,_CBS-RELATED|Intellectual_disability|Homocystinuria|Classic_homocystinuria|Homocystinuria,_pyridoxine-responsive|Cardiovascular_phenotype|none_provided|not_provided	Pathogenic	+	46	C	0.1825	0.066211	N	0.401	0.131809	N	0.7396	0.301831	N
CCAAGCGTGAGTTCTTCAAC	GCGG	21	43066369	A	G	CBS	Homocystinuria|Classic_homocystinuria|Cardiovascular_phenotype|not_provided	Pathogenic	+	6	C	0.958	0.0444512	N	0.9624	0.0469651	N	0.9434	0.075189	Y
CGGCCCGAAGTGTGAGCTCT	GTGA	21	43068523	A	G	CBS	Homocystinuria|Classic_homocystinuria	Pathogenic/Likely_pathogenic	+	456	C	0.4493	0.0187807	N	0.8287	0.0207175	N	0.5333	0.031838	N
CAAGACTGGGAAGAAGTTCG	GCCT	21	43068541	A	G	CBS	Classic_homocystinuria	Pathogenic	+	6	C	0.9886	0.166283	Y	0.9871	0.182317	Y	0.9336	0.190361	Y
CGCCACGGGGTGGGCGCGGG	GACC	21	44286007	A	G	AIRE	Polyglandular_autoimmune_syndrome,_type_1|Inherited_Immunodeficiency_Diseases	Pathogenic/Likely_pathogenic	+	46	C	0.8462	0.171525	N	0.8306	0.0872961	N	0.7595	0.119697	N
CAGCCCCAGAAGCCGGCGTA	GCGC	21	44286040	A	G	AIRE	not_provided	Likely_pathogenic	+	4567	C	0	0	N	0.1027	0.00341991	N	0.0934	0.007939	N
GTCCTCGAACAGCACCCTCC	AGAA	21	44286671	A	G	AIRE	Polyglandular_autoimmune_syndrome,_type_1	Pathogenic	+	46	C	0.8455	0.0117524	N	0.9005	0.0963535	Y	0.9143	0.166494	Y
GGTTGCAGTCCTTGAACAGC	ACCC	21	44286678	A	G	AIRE	Polyglandular_autoimmune_syndrome,_type_1|not_provided	Pathogenic	+	6	C	0.9808	0.00519824	N	0.9472	0	N	0.9714	0	N
GGTTCCGTGGGAGGCAACAG	CGCG	21	44293787	A	G	AIRE	Polyglandular_autoimmune_syndrome,_type_1	Likely_pathogenic	+	56	C	0	0	N	0	0	N	0	0	N
TGTGCCGCGGGACAGAGTGA	CGGT	21	44297654	A	G	AIRE	Polyglandular_autoimmune_syndrome,_type_1	Pathogenic	+	568	C	0.7894	0.174378	N	0.6293	0.130706	N	0.5702	0.0758936	N
GCTGCCGCGGGAGCTGGATG	CAGA	21	44330298	A	G	CFAP410	Axial_spondylometaphyseal_dysplasia	Pathogenic	+	568	C	0.7163	0.193114	N	0.6673	0.095157	N	0.5805	0.077787	N
ACCGCCACCGCATGACCGTG	CTGC	21	44333087	A	G	CFAP410	Axial_spondylometaphyseal_dysplasia	Pathogenic	+	568	C	0.4967	0.00034769	N	0.3171	0.0159184	N	0.4473	0.0260776	N
ACATGCGAGTGCAGGCGGAG	CAGG	21	44889274	A	G	ITGB2	Leukocyte_adhesion_deficiency_1	Pathogenic	+	6	C	0.9637	0.104658	Y	0.9853	0.11528	Y	0.9771	0.0627298	Y
TTGAGCGTAGTGGTCGTGGC	CGGT	21	44889385	A	G	ITGB2	not_provided	Likely_pathogenic	+	6	C	0.9638	0.00404796	N	0.9484	0.0162176	N	0.9157	0.0218852	N
GAAGCCAGGTGGCGACCTGC	TCCG	21	44903418	A	G	ITGB2	Leukocyte_adhesion_deficiency	Pathogenic	+	56	C	0.3359	0.0277789	N	0.6149	0.0432275	N	0.5642	0.0414123	N
CCTACCCCATGCTTGATGAC	CTCA	21	44903452	A	G	ITGB2	Leukocyte_adhesion_deficiency	Pathogenic	+	5678	C	0	0	N	0.0792	0.00255024	N	0	0	N
TTTCTCTGTGGGACCAGAGC	CCTC	21	45176080	A	G	ADARB1	Neurodevelopmental_disorder_with_hypotonia,_microcephaly,_and_seizures	Pathogenic	+	46	C	0.12	0.00234	N	0.2537	0	N	0.0913	0.00354244	N
GATGCCCGCATTGGAGCGCA	CTGG	21	45185018	A	G	ADARB1	Neurodevelopmental_disorder_with_hypotonia,_microcephaly,_and_seizures	Pathogenic	+	567	C	0.1534	0.00911196	N	0.2304	0.0116352	N	0.1644	0.00585264	N
TGAGCCGGGAAGAGAAGCAG	AGGT	21	45477409	A	G	COL18A1	Cataract_(disease)|Retinal_dystrophy|Severe_Myopia|Nystagmus	Likely_pathogenic	+	56	C	0.3987	0.186392	N	0.3165	0.0971338	N	0.6937	0.233014	N
AGTACCTGACCGCGTCCACG	CTGC	21	45984403	A	G	COL6A1	Bethlem_myopathy_1|not_provided	Pathogenic	+	56	C	0.1659	0.0134545	N	0.0645	0.0046569	N	0.1702	0.00733562	N
CTCCCCGGAACACAAAACAG	GTCA	21	45989082	A	G	COL6A1	not_provided	Pathogenic	+	456	C	0.033	0.0001254	N	0.2274	0.0258099	N	0.1018	0.00842904	N
GCTTGCTAGTGCTGTGCAAG	GCTG	21	45989713	A	G	COL6A1	Ullrich_congenital_muscular_dystrophy_1	Likely_pathogenic	+	6	C	0.9614	0.0687401	Y	0.9649	0.0306838	N	0.9795	0.0378087	N
CTCCCCACACACCCAGCGGA	AGAA	21	45989750	A	G	COL6A1	not_provided	Pathogenic/Likely_pathogenic	+	4568	C	0.1554	0	N	0.1186	0.00814782	N	0.4283	0.0234708	N
CTCCCCGTGAGGCGGGAAAA	CGAA	21	45990376	A	G	COL6A1	Bethlem_myopathy_1	Pathogenic	+	456	C	0.2562	0.0169604	N	0.0663	0.00659022	N	0.1646	0.00977724	N
TTGTCCGTAAAAGAGAAAAG	CCGT	21	46003118	A	G	COL6A1	not_provided	Pathogenic	+	56	C	0	0	N	0	0	N	0	0	N
AGCACCGAAACGAGGAAGCA	GAGA	21	46114006	A	G	COL6A2	Limb-girdle_muscle_weakness|Muscular_dystrophy|Hyperextensible_hand_joints|Fatigue|not_provided	Pathogenic/Likely_pathogenic	+	56	C	0.1554	0.034592	N	0.0868	0.014973	N	0.1846	0.0288345	N
CACCCCAAAAGCAGAGAAAA	GAGT	21	46115870	A	G	COL6A2	not_provided	Pathogenic	+	456	C	0.1201	0.0156851	N	0.2004	0.0299598	N	0.4228	0.0535688	N
CTCCCCGTGAAGGACAACGC	AGCA	21	46116007	A	G	COL6A2	Bethlem_myopathy_1	Pathogenic	+	456	C	0.4107	0	N	0.0733	0.0053509	N	0.1334	0.0116191	N
CACCCCGTGTAGGAGGAAAG	CCGG	21	46116649	A	G	COL6A2	Ullrich_congenital_muscular_dystrophy_1	Likely_pathogenic	+	456	C	0.3168	0.029399	N	0.187	0.0316404	N	0.4097	0.0633396	N
GGCCCCGAGAGAGGAGTGAG	AGGT	21	46117872	A	G	COL6A2	Bethlem_myopathy_1|not_provided	Pathogenic/Likely_pathogenic	+	456	C	0.3881	0.103041	N	0.244	0.049044	N	0.2698	0.0689069	N
AAGGGCTTGCAGAATCAGCC	TCAC	21	46118604	A	G	COL6A2	Ullrich_congenital_muscular_dystrophy_1	Pathogenic	+	6	C	0.8803	0.0128524	N	0.9643	9.643e-05	N	0.8455	0.0183473	N
ATCCCCGAGGGCAGGAGAGA	AATT	21	46121554	A	G	COL6A2	Bethlem_myopathy_1	Pathogenic	+	456	C	0.3293	0.0102412	N	0.2218	0.0282351	N	0.1402	0.0128003	N
GCTCCCGGGGAGTTTGCTTC	ACCT	21	46195752	A	G	LSS	Cataract_44	Pathogenic	+	456	C	0.134	0.0077184	N	0.1464	0.00551928	N	0.4375	0.04795	N
CGCATCCGCCATCCAGGCTC	TGCT	21	46210710	A	G	LSS	Hypotrichosis_14	Pathogenic	+	67	C	0.106	0.0080242	N	0.1945	0.0284359	N	0.2517	0.0247925	N
TCTGGCGAGTGTGGCTGGGA	TATG	21	46213736	A	G	LSS	Alopecia-mental_retardation_syndrome_4	Pathogenic	+	6	C	0.9918	0.0229106	N	0.9585	0.0681493	Y	0.9801	0.0541015	Y
TCGGCCGAGTGCCGCGGAAG	ACCC	21	46216429	A	G	LSS	Hypotrichosis_14	Pathogenic	+	56	C	0.5932	0.0241432	N	0.7034	0.0667527	N	0.7832	0.0221646	N
GGAAGCCGGTGTTTATTACT	AGGA	21	46266105	A	G	MCM3AP	Peripheral_neuropathy,_autosomal_recessive,_with_or_without_impaired_intellectual_development	Pathogenic	+	67	C	0	0	N	0.0829	0.00691386	N	0.065	0.0105885	N
TCTTTCACACTGTTACTTCA	GTCA	21	46270420	A	G	MCM3AP	Peripheral_neuropathy,_autosomal_recessive,_with_or_without_impaired_intellectual_development	Pathogenic	+	68	C	0.7677	0.0473671	N	0.9028	0.0929884	Y	0.9074	0.0861123	Y
GTTGCCGGAGCCCCGAATGA	TTGT	22	17600079	A	G	ATP6V1E1	Autosomal_recessive_cutis_laxa_type_2c	Pathogenic	+	56	C	0.3439	0.041887	N	0.4363	0.0613874	N	0.4566	0.032099	N
ATACCCGTTCTTTATGCTCA	AGAA	22	19481044	A	G	CDC45	Meier-gorlin_syndrome_7	Likely_pathogenic	+	456	C	0.2274	0.00559404	N	0.282	0.0059784	N	0.2508	0.00662112	N
ACTGGCCTGTTAGTCCAACG	ATGG	22	19499124	A	G	CDC45	Meier-gorlin_syndrome_7	Likely_pathogenic	+	67	C	0	0	N	0.0747	0.00673794	N	0.0806	0.0074958	N
CGCGGCAGGGCGCACGCTCG	GGGC	22	19724181	A	G	GP1BB	Macrothrombocytopenia,_familial,_Bernard-Soulier_type	Pathogenic	+	6	C	0.9558	0.0284828	N	0.979	0	N	0.9698	0.0164866	N
GGGCCCGCGGGCGGGAGGCG	GATC	22	19765900	A	G	TBX1	Inborn_genetic_diseases	Pathogenic	+	4568	C	0.3159	0.0129519	N	0.4272	0.0257174	N	0.4993	0.0180747	N
CCACGCGCTGCGCTGGCTGG	AGGC	22	20431972	A	G	SCARF2	Van_den_Ende-Gupta_syndrome	Pathogenic	+	468	C	0.2534	0.0162683	N	0.1871	0.00484589	N	0.45	0.02421	N
GCTCCCGGGGAAACCGAGAG	GCAG	22	20870335	A	G	SNAP29	not_provided	Likely_pathogenic	+	456	C	0.0321	0.00826575	N	0.0659	0.0130087	N	0.1433	0.029878	N
CAACCCGGAGTGTGAGGGAA	GAGG	22	20988787	A	G	LZTR1	Noonan_syndrome_2	Likely_pathogenic	+	456	C	0.1202	0.0223572	N	0.5268	0.10673	N	0.2529	0.0532102	N
AGACCCGTAAGGCAAGCAGG	CCGG	22	20997230	A	G	LZTR1	Noonan_syndrome_2|not_provided	Pathogenic/Likely_pathogenic	+	456	C	0.2134	0.0133375	N	0.2851	0.0348392	N	0.2068	0.0151584	N
TGATCCGTAACAGACAAACA	TCAC	22	23793557	A	G	SMARCB1	Rhabdoid_tumor_predisposition_syndrome_1	Likely_pathogenic	+	56	C	0	0	N	0.0056	0.00093464	N	0	0	N
TGAGCCTTAAAGGAACAAAG	AAAC	22	24523617	A	G	UPB1	Deficiency_of_beta-ureidopropionase	Pathogenic	+	56	C	0.296	0.0494912	N	0.712	0.0853688	N	0.7201	0.0903725	N
CCAAGCGAGTCCACACCTCA	CTCT	22	26599492	A	G	CRYBB1	Cataract,_congenital_nuclear,_autosomal_recessive_3	Pathogenic	+	6	C	0.9954	0.0207043	N	0.9866	0.0192387	N	0.9926	0.0379173	N
TCAGGCGGGTGTGGGACAGT	GCCT	22	28694030	A	G	CHEK2	Familial_cancer_of_breast|not_provided	Likely_pathogenic	+	6	C	0.8713	0.041561	N	0.9172	0.0852996	Y	0.9242	0.0793888	Y
TCATGCAAGTATTATTATAT	GACT	22	28710004	A	G	CHEK2	Hereditary_cancer-predisposing_syndrome	Likely_pathogenic	+	6	C	0.9851	0.00443295	N	0.9882	0.026879	N	0.9759	0.0435251	N
AAAGGCAATATTATTATCTT	ATGG	22	28724975	A	G	CHEK2	Hereditary_cancer-predisposing_syndrome	Likely_pathogenic	+	6	C	0.987	0.0507318	Y	0.9673	0.0158637	N	0.9757	0.0368815	N
CAGGGCAGGTAATGAATACC	CATG	22	28725241	A	G	CHEK2	Osteosarcoma|Malignant_tumor_of_prostate|Li-Fraumeni_syndrome_2|Hereditary_cancer-predisposing_syndrome|Familial_cancer_of_breast|not_provided	Pathogenic/Likely_pathogenic	+	6	C	0.9722	0.185982	Y	0.9801	0.0574339	Y	0.9792	0.0806861	Y
CTGTGCGCGTGGCCAAGCTC	CACG	22	29358821	A	G	AP1B1	Autosomal_recessive_keratitis-ichthyosis-deafness_syndrome	Pathogenic	+	68	C	0.852	0.0742092	N	0.971	0.0539876	Y	0.7779	0.0547642	N
ATCCCCGTGGGGAGAACGGA	AGAC	22	29658187	A	G	NF2	Neurofibromatosis,_type_2	Pathogenic	+	456	C	0.3724	0.0348566	N	0.0797	0.0102574	N	0.1788	0.0246744	N
TATTCCGTGGATCCAATAAG	AACA	22	29661203	A	G	NF2	Neurofibromatosis,_type_2	Pathogenic	+	56	C	0	0	N	0	0	N	0	0	N
CACTCCGCCGGCAAGAGGGT	ATCA	22	29681437	A	G	NF2	Neurofibromatosis,_type_2	Pathogenic	+	568	C	0	0	N	0.0086	0.00143878	N	0.0197	0.00299637	N
CACTCCGAAAAGAGTATTAT	CATA	22	31797598	A	G	DEPDC5	Familial_focal_epilepsy_with_variable_foci	Likely_pathogenic	+	56	C	0	0	N	0.0126	0.00149436	N	0.0054	0.00074358	N
CCTCCCGAAAACAACAGATG	ATTG	22	31838683	A	G	DEPDC5	Epilepsy,_familial_focal,_with_variable_foci_1	Pathogenic	+	456	C	0.0304	0.00298832	N	0.1465	0.0153678	N	0.0596	0.005662	N
GAGCACGTACCTAAAAGTGC	TGCC	22	31879757	A	G	DEPDC5	Epilepsy,_familial_focal,_with_variable_foci_1	Pathogenic	+	46	C	0.8145	0.0720018	N	0.9516	0.0535751	Y	0.8852	0.0638229	N
AGATACCGGCTGCATTGCGA	ATGA	22	32043364	A	G	SLC5A1	Congenital_glucose-galactose_malabsorption	Pathogenic	+	67	C	0.0085	0.00206975	N	0.4442	0.0694729	N	0.4629	0.0689721	N
TGCAGCAGCCGCCCTTCTGC	CGGA	22	32859313	A	G	TIMP3	Sorsby_fundus_dystrophy	Pathogenic	+	6	C	0.9899	0	N	0.9948	0.0184038	N	0.9966	0.00508266	N
AGCACCGGGAGGGGCCCATC	AGCC	22	33304476	A	G	LARGE1	Congenital_muscular_dystrophy-dystroglycanopathy_with_brain_and_eye_anomalies,_type_A6	Pathogenic	+	56	C	0.0155	0.00378355	N	0.2888	0.0556518	N	0.2323	0.0569832	N
CTGCCCGGAGCAAGAGGGCC	CACT	22	37755099	A	G	TRIOBP	not_provided	Likely_pathogenic	+	456	C	0.1688	0.0007596	N	0.4433	0.0144959	N	0.5151	0.012929	N
GCGGCCCCGTATGCAGCACA	AGAA	22	37978085	A	G	SOX10	Waardenburg_syndrome_type_2E	Pathogenic	+	5678	C	0	0	N	0.3369	0.0295461	N	0.4253	0.0378942	N
AGCTCCGGAGGTGAGCACCC	GACC	22	37983361	A	G	SOX10	Waardenburg_syndrome_type_2E|Rare_genetic_deafness	Pathogenic/Likely_pathogenic	+	56	C	0	0	N	0	0	N	0	0	N
TGAGCCCAGCAAGACGCTGG	GCAA	22	37983384	A	G	SOX10	Rare_genetic_deafness	Likely_pathogenic	+	567	C	0.0126	0.00139734	N	0.1707	0.0192037	N	0.2286	0.0179451	N
GCACCCGCACAACGCTGAGC	TCAG	22	37983399	A	G	SOX10	Waardenburg_syndrome_type_2E	Likely_pathogenic	+	4568	C	0.334	0.0170674	N	0.5557	0.0276739	N	0.3314	0.0135211	N
GCCCACGAACGCCTTCATGG	TGTG	22	37983462	A	G	SOX10	Waardenburg_syndrome_type_2E	Pathogenic	+	46	C	0.8521	0.121169	N	0.8879	0.111431	N	0.91	0.176722	Y
GGACCCGTTTGACTGGGTGG	CGGG	22	38123154	A	G	PLA2G6	not_provided	Likely_pathogenic	+	456	C	0.2802	0.0177927	N	0.2541	0.0263502	N	0.3042	0.0240622	N
CCCGCCGCACCTGGCCATGT	CGGT	22	38132847	A	G	PLA2G6	Infantile_neuroaxonal_dystrophy	Pathogenic	+	568	C	0.7894	0.0138934	N	0.9167	0.0273177	N	0.744	0.043896	N
TCGACCGTGCCATAGTGCTG	CTGA	22	38132914	A	G	PLA2G6	Iron_accumulation_in_brain	Likely_pathogenic	+	56	C	0.0317	0.00051354	N	0.0948	0.00745128	N	0.1157	0.00835354	N
GGCCCCGCACGTGGCGGTGA	TGCG	22	38132946	A	G	PLA2G6	Infantile_neuroaxonal_dystrophy	Likely_pathogenic	+	4568	C	0.3729	0.0300557	N	0.2871	0.033763	N	0.6311	0.0646878	N
TGGCCCGCCGCAAGGGTGAT	GGGG	22	38143236	A	G	PLA2G6	Iron_accumulation_in_brain	Likely_pathogenic	+	4568	C	0.2641	0.018038	N	0.5072	0.0457494	N	0.617	0.0633042	N
GTGCTCCCATCACAGCCGTA	TCAT	22	38145459	A	G	PLA2G6	not_provided	Likely_pathogenic	+	4678	C	0.2466	0.00747198	N	0.138	0.0157734	N	0.5506	0.0704217	N
CGAGGCATTGCCAGCAGTGC	AGGC	22	38780924	A	G	DNAL4	Mirror_movements_3	Pathogenic	+	6	C	0.9637	0.0168648	N	0.9429	0.0328129	N	0.9526	0.0209572	N
CTTCCCGGTGTGGCCGCCCT	GTGT	22	39231722	A	G	PDGFB	Idiopathic_basal_ganglia_calcification_5	Pathogenic	+	456	C	0.3017	0	N	0.1413	0.00117279	N	0.5065	0.0096235	N
GACCCCTGGGTAACAAAGAA	CAAG	22	40312900	A	G	TNRC6B	Inborn_genetic_diseases	Likely_pathogenic	+	456	C	0.2235	0.0256578	N	0.1791	0.0322201	N	0.2836	0.0614561	N
AATCCCAGAAAGACAAGTGA	CATC	22	41157167	A	G	EP300	Rubinstein-Taybi_syndrome_1|CHARGE_association	Pathogenic/Likely_pathogenic	+	456	C	0.0419	0.00396374	N	0.1457	0.0145991	N	0.0573	0.00331194	N
CCAACCGCAAAAGAAACCAT	TTGT	22	41158410	A	G	EP300	Inborn_genetic_diseases	Likely_pathogenic	+	568	C	0.0196	0.00121716	N	0.2515	0.0294003	N	0.3236	0.0337838	N
ACTTACTTTCTTTCCTAGTT	CGTG	22	41166649	A	G	EP300	Intellectual_disability|Rubinstein-Taybi_syndrome_2	Pathogenic	+	6	C	0.9783	0.0169246	N	0.9773	0.0553152	Y	0.9413	0.0598667	Y
AAACCCATACAATTGAGATG	GTGG	22	41168719	A	G	EP300	Inborn_genetic_diseases	Pathogenic	+	456	C	0.0856	0.00579512	N	0.2965	0.0289384	N	0.2896	0.0234286	N
AGATACAATCATCTCCCTCA	CTTG	22	41170456	A	G	EP300	Rare_genetic_intellectual_disability	Likely_pathogenic	+	6	C	0.9871	0.106607	Y	0.9762	0.158047	Y	0.9743	0.189209	Y
GTCTCCAGTGTATGTCTAGT	GTAC	22	41178955	A	G	EP300	Rubinstein-Taybi_syndrome_2	Pathogenic	+	56	C	0	0	N	0	0	N	0	0	N
AGATGCGGTCAGTGGTACAC	TTCC	22	41526287	A	G	ACO2	Infantile_cerebellar-retinal_degeneration	Pathogenic	+	6	C	0.9573	0.0351329	N	0.9651	0	N	0.9677	0.0304826	N
CTGTGCGCCACCTGCTCTTT	GCCA	22	42627327	A	G	CYB5R3	Methemoglobinemia_type_2	Pathogenic	+	68	C	0.9286	0.0306438	N	0.9459	0.0144723	N	0.8627	0.0277789	N
GCTGCCGGTCTACCAGGGCA	AAGG	22	42628169	A	G	CYB5R3	Methemoglobinemia,_type_I	Pathogenic	+	56	C	0.4141	0.0256328	N	0.4773	0.0575624	N	0.639	0.0799389	N
AGATGCCTCAGTACCTGGAG	AGCA	22	42628233	A	G	CYB5R3	Methemoglobinemia_type_2	Pathogenic	+	67	C	0	0	N	0.0629	0.00758574	N	0.0269	0.00372027	N
GTCGGCGAGTCACGCCCCTG	CTGG	22	42631376	A	G	CYB5R3	Deficiency_of_cytochrome-b5_reductase	Pathogenic	+	6	C	0.9861	0.0112415	N	0.9404	0.0232279	N	0.9813	0.0157008	N
TAACCCGCGGGCGGGAAGGT	CAAT	22	46337777	A	G	TRMU	not_provided	Likely_pathogenic	+	4568	C	0.3084	0.0150499	N	0.4491	0.0584728	N	0.2706	0.0234069	N
CTTGTCGCAAACTATGTCAG	GATT	22	46343317	A	G	TRMU	not_provided	Likely_pathogenic	+	68	C	0.9325	0.235549	Y	0.9658	0.12594	Y	0.9698	0.160405	Y
AGTCCCGCTGGCCCTCGCGG	CCTG	22	49910085	A	G	ALG12	ALG12-congenital_disorder_of_glycosylation	Pathogenic	+	4568	C	0.094	0.003196	N	0.3551	0	N	0.5092	0.00208772	N
TCAGGCGAGGCCTGGGCAGC	GGCT	22	50218187	A	G	TUBGCP6	not_provided	Likely_pathogenic	+	6	C	0.9871	0	N	0.8061	0.00733551	N	0.9748	0.0126724	N
ATCCACGCTGCTGCTGACTC	GGAG	22	50524410	A	G	SCO2	Cardioencephalomyopathy,_fatal_infantile,_due_to_cytochrome_c_oxidase_deficiency	Likely_pathogenic	+	468	C	0.7304	0	N	0.8129	0.0564153	N	0.8888	0.0655934	N
GCAGCCGCTGCCTCGCGCCC	GGGA	22	50526293	A	G	TYMP	Mitochondrial_DNA_depletion_syndrome_1_(MNGIE_type)	Pathogenic	+	568	C	0.6639	0	N	0.8932	0.0409086	N	0.8088	0.0312197	N
CGGTCCGGCCCGAGCCCTGT	GCTC	22	50526338	A	G	TYMP	Mitochondrial_DNA_depletion_syndrome_1_(MNGIE_type)	Pathogenic	+	56	C	0	0	N	0.0154	0.00133672	N	0.0059	0.00065136	N
CGCCCCGCTCTGGCTCAGCG	GACA	22	50526467	A	G	TYMP	Mitochondrial_DNA_depletion_syndrome_1_(MNGIE_type)	Pathogenic	+	4568	C	0.5395	0.00102505	N	0.7284	0.0557954	N	0.6159	0.0312261	N
CGCCCCGGAGGTGGAGGAGG	CGCT	22	50526650	A	G	TYMP	Mitochondrial_DNA_depletion_syndrome_1_(MNGIE_type)	Pathogenic	+	456	C	0.1035	0.0120991	N	0.3359	0.0521653	N	0.4917	0.068248	N
GCTGCCGGACCAGGCGGGCT	GCTG	22	50527704	A	G	TYMP	Mitochondrial_DNA_depletion_syndrome_1_(MNGIE_type)	Pathogenic	+	56	C	0.1553	0.0109331	N	0.4041	0.0277213	N	0.4945	0.0298678	N
GCAGGCACGGGGCGCCACGG	ATCA	22	50528510	A	G	TYMP	Mitochondrial_DNA_depletion_syndrome_1_(MNGIE_type)	Pathogenic	+	68	C	0.225	0.0156825	N	0.7518	0.0696919	N	0.7191	0.0481078	N
TGGAGCCTATTCCTGGATTC	AATG	22	50528550	A	G	TYMP	Mitochondrial_DNA_depletion_syndrome_1_(MNGIE_type)	Pathogenic	+	67	C	0	0	N	0.0252	0.0013104	N	0.0332	0.0019588	N
TGCCCCGGCGGCATGTGGCT	GCAA	22	50529155	A	G	TYMP	Mitochondrial_DNA_depletion_syndrome_1_(MNGIE_type)	Pathogenic	+	456	C	0.3518	0.0198063	N	0.6704	0.0175645	N	0.4823	0.027057	N
GAAGGCAGGAGAAGGCATCT	GAGT	22	50580356	A	G	CHKB	not_provided	Likely_pathogenic	+	6	C	0.9763	0.306168	Y	0.988	0.141877	Y	0.9759	0.13526	Y
CTCCCCGGACCTGCTGCCTA	CCCT	22	50626036	A	G	ARSA	Metachromatic_leukodystrophy	Pathogenic	+	456	C	0.2284	0	N	0.3285	0	N	0.4212	0.00922428	N
TCTCTCGCGGTGTGGAAAGG	GAAC	22	50626234	A	G	ARSA	not_provided	Pathogenic	+	468	C	0.0584	0.00630136	N	0.3153	0.056754	N	0.1667	0.0377742	N
GCCATCTGGGGACTCCCTGA	TGGA	22	50626699	A	G	ARSA	Metachromatic_leukodystrophy|not_provided	Pathogenic	+	6	C	0.9858	0.290318	Y	0.9757	0.310468	Y	0.9616	0.445605	Y
CCCGCCACATGGCTTTCGCC	CATG	22	50626911	A	G	ARSA	Metachromatic_leukodystrophy	Pathogenic	+	568	C	0.3745	0.0100366	N	0.1447	0.00758228	N	0.1791	0.012931	N
CGACCCCGGCTATGGGGACC	TGGG	22	50627682	A	G	ARSA	Metachromatic_leukodystrophy	Pathogenic	+	4567	C	0	0	N	0.011	0.0001199	N	0.0339	0.00042375	N
AGAACCCACCAACATCCGAG	TCTT	22	50684655	A	G	SHANK3	not_provided	Likely_pathogenic	+	567	C	0.0128	0	N	0.1336	0.00438208	N	0.0198	0.00083556	N
AGTAACGGAAGAGAAACTCA	TGAT	X	7334060	A	G	STS	X-linked_ichthyosis_with_steryl-sulfatase_deficiency	Pathogenic	+	6	C	0.9764	0.333343	Y	0.9665	0.211857	Y	0.9773	0.224584	Y
CTCGCCGCGCCTCCAGGTGC	CTGA	X	8731892	A	G	ANOS1	Hypogonadotropic_hypogonadism_1_with_or_without_anosmia_(Kallmann_syndrome_1)	Likely_pathogenic	+	568	C	0.6699	0	N	0.8755	0.018473	N	0.8442	0	N
GCCCACGGCCTCCCCGCGCC	TAGG	X	9765816	A	G	GPR143	not_provided	Pathogenic	+	46	C	0.8888	0	N	0.6111	0.0304939	N	0.6435	0	N
GACCACGCTAATTACACCTG	GGCA	X	10185033	A	G	CLCN4	not_provided	Likely_pathogenic	+	468	C	0.3683	0.0296113	N	0.5021	0.0532226	N	0.9343	0.096046	Y
CCACCCCTACACCTTCGACG	TCGC	X	10449495	A	G	MID1	Opitz_GBBB_syndrome,_type_I	Pathogenic	+	4567	C	0	0	N	0.0173	0.00112969	N	0.0898	0.00493002	N
ACCACCACACGGTGCACGGT	CTGC	X	10459751	A	G	MID1	History_of_neurodevelopmental_disorder	Likely_pathogenic	+	568	C	0.1691	0	N	0.0554	0.0034071	N	0.0981	0.00536607	N
CAAACCGGCTCAGCAGATTG	CAAA	X	10482609	A	G	MID1	Opitz_GBBB_syndrome,_type_I	Pathogenic	+	56	C	0.0272	0.00155584	N	0.3324	0.0361319	N	0.1182	0.00923142	N
GAGGTCTATTATGCTTCATG	ACAT	X	13716080	A	G	TRAPPC2	Spondyloepiphyseal_dysplasia_tarda	Pathogenic	+	6	C	0.9559	0.18554	Y	0.8989	0.152453	N	0.9173	0.199054	Y
GCATACCCTTACCTTCTTAG	TAAA	X	13716530	A	G	TRAPPC2	Spondyloepiphyseal_dysplasia_tarda	Pathogenic	+	678	C	0	0	N	0.3342	0.0494282	N	0.5143	0.0703562	N
CAGGGCGCATCAACTCATGA	ATTA	X	13736515	A	G	OFD1	Joubert_syndrome_10	Pathogenic	+	68	C	0.8506	0.0275594	N	0.7973	0	N	0.7792	0.0291421	N
ATTCACAGCCACATCTTTGT	AAGT	X	13736626	A	G	OFD1	Joubert_syndrome|Orofaciodigital_syndrome_I	Pathogenic	+	46	C	0.0756	0.0158306	N	0.0744	0.00749952	N	0.2311	0.0291417	N
CACTTCCTGGAAAGAAAACA	GAAA	X	13736656	A	G	OFD1	Orofaciodigital_syndrome_I	Pathogenic	+	67	C	0	0	N	0.3034	0.0660502	N	0.0952	0.0250757	N
AAACCCGTTAAAAGAAAATA	TTTC	X	13739000	A	G	OFD1	Orofaciodigital_syndrome_I	Pathogenic	+	456	C	0.0783	0.00270135	N	0.2148	0	N	0.0591	0.0001773	N
AGTACCGATAGATGACTTTA	TTGG	X	14859300	A	G	FANCB	Fanconi_anemia,_complementation_group_B	Pathogenic	+	56	C	0.0338	0.0062361	N	0.0583	0.00806289	N	0.3185	0.0317226	N
TGTGTCGCAACTGTGTGTCA	GATT	X	14865276	A	G	FANCB	Fanconi_anemia	Likely_pathogenic	+	68	C	0.9222	0.24715	Y	0.967	0.139731	Y	0.968	0.196504	Y
CATATCACATGTCAGAAGAA	TGGT	X	14865383	A	G	FANCB	Fanconi_anemia,_complementation_group_B	Pathogenic	+	68	C	0.4613	0.0800817	N	0.8787	0.171698	N	0.8264	0.175032	N
GGGACCGCAAACAAAGTACA	ATCA	X	17721439	A	G	NHS	Nance-Horan_syndrome	Pathogenic	+	568	C	0.0288	0.00436032	N	0.1732	0.0167831	N	0.3812	0.0287425	N
TACCTCCACCTACAACCCCA	AGGA	X	18507158	A	G	CDKL5	Early_infantile_epileptic_encephalopathy_2	Likely_pathogenic	+	467	C	0.1322	0.00824928	N	0.6979	0.148164	N	0.6572	0.122108	N
GTGTCCGCATTTAAGTACAA	CTCC	X	18510846	A	G	CDKL5	Early_infantile_epileptic_encephalopathy_2	Pathogenic	+	568	C	0	0	N	0.0052	0.00016328	N	0.0393	0.00224796	N
TTTCCCGCAAGGGAAAAGAA	GCAG	X	18564475	A	G	CDKL5	Early_infantile_epileptic_encephalopathy_2|Angelman_syndrome-like|not_provided	Pathogenic	+	4568	C	0.0571	0.0202933	N	0.0385	0.0065758	N	0.1472	0.0207994	N
ATTTCCTGATCGCCACAATT	TCAT	X	18564502	A	G	CDKL5	Early_infantile_epileptic_encephalopathy_2|not_provided	Pathogenic	+	56	C	0	0	N	0	0	N	0.0066	0.00045804	N
AATGTCTTCCTGCTTGAGAG	TCCG	X	18575419	A	G	CDKL5	Atypical_Rett_syndrome|not_provided	Pathogenic	+	6	C	0.9667	0.0672823	Y	0.9673	0.0889916	Y	0.8558	0.103637	N
TCTTACGGCACCAGTGAATA	GCCT	X	18579945	A	G	CDKL5	Early_infantile_epileptic_encephalopathy_2|Atypical_Rett_syndrome|Angelman_syndrome-like|not_provided	Pathogenic	+	6	C	0.9457	0.0647805	Y	0.905	0.153035	Y	0.9542	0.117653	Y
GGTTTCATATCTGGAGTGTC	AAGA	X	18581895	A	G	CDKL5	Early_infantile_epileptic_encephalopathy_2|Angelman_syndrome-like	Likely_pathogenic	+	6	C	0.9602	0.113976	Y	0.9845	0.123456	Y	0.9602	0.141245	Y
ACAGTCTTAGGACATCATTG	TGGC	X	18581936	A	G	CDKL5	not_provided	Pathogenic	+	6	C	0.9639	0.206371	Y	0.9558	0.228723	Y	0.9316	0.271096	Y
AAACCCGAAAGATAGCAAAG	TCCA	X	18584261	A	G	CDKL5	Early_infantile_epileptic_encephalopathy_2|not_provided	Pathogenic	+	456	C	0.0498	0.00291828	N	0.4473	0.0410174	N	0.086	0.0051342	N
CCATCCGGTGGCAACGTACT	CTGT	X	18584322	A	G	CDKL5	Early_infantile_epileptic_encephalopathy_2	Pathogenic	+	56	C	0	0	N	0	0	N	0	0	N
ACATGCCCACGGACTTTCCA	TAGG	X	18587977	A	G	CDKL5	Early_infantile_epileptic_encephalopathy_2|not_provided	Pathogenic	+	678	C	0.0643	0.00378727	N	0.1446	0.0132309	N	0.1024	0.0116122	N
AATTCCTAGGAAATAAAATT	TAGG	X	18598460	A	G	CDKL5	Early_infantile_epileptic_encephalopathy_2|Angelman_syndrome-like	Likely_pathogenic	+	56	C	0	0	N	0.0113	0.00214248	N	0	0	N
GTATCCGTCAGCTGGGTCCA	ACTT	X	18598489	A	G	CDKL5	Early_infantile_epileptic_encephalopathy_2|Angelman_syndrome-like	Likely_pathogenic	+	56	C	0	0	N	0	0	N	0	0	N
GTGCCCGATGCCTGCCTCAG	CTCG	X	18642006	A	G	RS1	Juvenile_retinoschisis	Likely_pathogenic	+	456	C	0.2038	0.00615476	N	0.7598	0.0499189	N	0.4702	0.025861	N
GCAAGCGTGCCTGATGCCTG	CCTC	X	18642012	A	G	RS1	Juvenile_retinoschisis	Pathogenic	+	6	C	0.9694	0	N	0.9732	0	N	0.9449	0.00954349	N
TGGAGCGCGTCAGCAAGTGT	GCCT	X	18642024	A	G	RS1	Retinal_dystrophy|not_provided	Likely_pathogenic	+	68	C	0.9613	0.0275893	N	0.8653	0.0585808	N	0.953	0.0591813	Y
GGAGCCGCTGGAGTGCGTCA	GCAA	X	18642032	A	G	RS1	Retinal_dystrophy|not_provided	Pathogenic	+	568	C	0.6027	0.112886	N	0.8636	0.116931	N	0.6713	0.0853222	N
CTTCACCCGCCTCATCCCGC	TGGG	X	18642083	A	G	RS1	Retinal_dystrophy|not_provided	Pathogenic	+	4678	C	0.1994	0.00366896	N	0.2236	0.0165911	N	0.5544	0.0342619	N
CTTCGCGGACTGCAAACAAG	GCCC	X	18647231	A	G	RS1	Retinal_dystrophy|Juvenile_retinoschisis|not_provided	Pathogenic	+	46	C	0.0858	0.00857142	N	0.0953	0.00424085	N	0.0455	0.00318045	N
ACTTCCCTTTGGCTATGAAG	GTAT	X	18672031	A	G	RS1	Juvenile_retinoschisis|not_provided	Pathogenic	+	567	C	0	0	N	0	0	N	0	0	N
CCACCCCTCTCTTCCTCCTG	TTCC	X	18951143	A	G	PHKA2	Glycogen_storage_disease_type_IXa1	Likely_pathogenic	+	4567	C	0	0	N	0.0327	0.00071613	N	0.1031	0.00394873	N
GAAACCATGAGGCAATATGA	TACA	X	19351258	A	G	PDHA1	Pyruvate_dehydrogenase_E1-alpha_deficiency	Pathogenic	+	56	C	0	0	N	0.0429	0.00936936	N	0.0371	0.00740516	N
ACATGCGCATCGATCCTCCT	TTCC	X	19353124	A	G	PDHA1	Pyruvate_dehydrogenase_E1-alpha_deficiency	Likely_pathogenic	+	68	C	0.9552	0.0112714	N	0.9192	0.00928392	N	0.8215	0.0395141	N
CCCCGCAGAAGTTCTTGGCA	TACA	X	19353145	A	G	PDHA1	Pyruvate_dehydrogenase_E1-alpha_deficiency	Pathogenic	+	46	C	0.4583	0.0177362	N	0.7993	0.0343699	N	0.5228	0.0406216	N
GTAACCATGGGGAGGGAAAA	GTAG	X	19358914	A	G	PDHA1	not_provided	Pathogenic	+	56	C	0	0	N	0.0554	0.0149469	N	0.0743	0.0152909	N
CCCTTCCCAAGGAAAAGATC	GAAA	X	20186338	A	G	RPS6KA3	Coffin-Lowry_syndrome	Pathogenic	+	678	C	0.0138	0.0012834	N	0.3314	0.0648218	N	0.451	0.102377	N
CTGCACTAACAATAGCCAGA	GCTC	X	21882471	A	G	MBTPS2	Osteogenesis_imperfecta,_type_19	Pathogenic	+	46	C	0.6507	0.0491929	N	0.8396	0.04198	N	0.6561	0.0360855	N
TCACACTGGCAGCCAAAAGT	ACAC	X	21882618	A	G	MBTPS2	Keratosis_follicularis_spinulosa_decalvans,_X-linked|not_provided	Pathogenic	+	46	C	0.5173	0.0344522	N	0.8133	0.127688	N	0.883	0.186401	N
CTTCACCTATGTCATATTCA	ACCA	X	21977141	A	G	SMS	Syndromic_X-linked_intellectual_disability_Snyder_type	Likely_pathogenic	+	467	C	0	0	N	0.0977	0.00888093	N	0.1664	0.00935168	N
TATTTCGATAAGGTGAATCT	TCGT	X	21977174	A	G	SMS	Syndromic_X-linked_intellectual_disability_Snyder_type	Pathogenic	+	6	C	0.9882	0.114137	Y	0.9781	0.106222	Y	0.9818	0.131659	Y
CTTCACAGAGCGACAGTGCT	TCTG	X	21992634	A	G	SMS	Syndromic_X-linked_intellectual_disability_Snyder_type	Pathogenic	+	46	C	0.0922	0.00310714	N	0.1432	0.00589984	N	0.1712	0.00698496	N
AGTTCCGGGAAGGTTAAGAA	AGGA	X	22076386	A	G	PHEX	not_provided	Pathogenic	+	56	C	0	0	N	0	0	N	0	0	N
CTGTACTGACCACGAAACGT	TGCA	X	22077630	A	G	PHEX	Familial_X-linked_hypophosphatemic_vitamin_D_refractory_rickets|not_provided	Pathogenic/Likely_pathogenic	+	6	C	0.989	0.142614	Y	0.9698	0.141591	Y	0.974	0.140256	Y
CGAACCGAGGGGAGAGAGAA	CAAA	X	22099004	A	G	PHEX	not_provided	Pathogenic	+	56	C	0.0338	0.00969384	N	0.1839	0.0425912	N	0.2231	0.0446869	N
TAAAGCACTGCGGGACGCGG	ACCA	X	22099109	A	G	PHEX	Familial_X-linked_hypophosphatemic_vitamin_D_refractory_rickets|not_provided	Likely_pathogenic	+	68	C	0.3712	0.027209	N	0.6377	0.0344996	N	0.4035	0.0275187	N
GGTCCCGTTAACAGAGAGAG	ATGC	X	22111465	A	G	PHEX	not_provided	Pathogenic	+	456	C	0.0588	0.0079968	N	0.0322	0.00399602	N	0.2117	0.0301461	N
TTACCCGTGGGAGATAATTG	ATCC	X	22114456	A	G	PHEX	not_provided	Pathogenic	+	456	C	0.1819	0.0126057	N	0.3893	0.0488961	N	0.1933	0.0181702	N
TGATCCGAATAAAACAAACC	ACAA	X	22178271	A	G	PHEX	Familial_X-linked_hypophosphatemic_vitamin_D_refractory_rickets	Pathogenic	+	56	C	0	0	N	0	0	N	0	0	N
AGATCCATGGCATTAATACA	TAAT	X	22219034	A	G	PHEX	not_provided	Pathogenic	+	56	C	0	0	N	0.0051	0.00093738	N	0	0	N
ATTCACGTCCGACAATTACT	CCTA	X	22219074	A	G	PHEX	Familial_X-linked_hypophosphatemic_vitamin_D_refractory_rickets|not_provided	Likely_pathogenic	+	46	C	0.1848	0.00208824	N	0.4787	0.0147918	N	0.616	0.026796	N
CATTACTATCAAATCCATGT	GTAA	X	22219098	A	G	PHEX	Familial_X-linked_hypophosphatemic_vitamin_D_refractory_rickets	Pathogenic	+	6	C	0.9794	0.0593516	Y	0.9685	0.0799012	Y	0.9723	0.0691305	Y
TCACCCAGAAGAGAAAAGCA	TCCC	X	22245331	A	G	PHEX	not_provided	Pathogenic	+	456	C	0.0664	0.00226424	N	0.1496	0.0197173	N	0.1561	0.0110207	N
CCAGCCACCAGAGTCGGCAG	GAGT	X	22247952	A	G	PHEX	Familial_X-linked_hypophosphatemic_vitamin_D_refractory_rickets	Likely_pathogenic	+	568	C	0.3531	0.0260588	N	0.4411	0.0592397	N	0.4553	0.0959317	N
CAGCACAGTAGCCATCAAAA	TATC	X	24060137	A	G	EIF2S3	MEHMO_syndrome	Likely_pathogenic	+	46	C	0.954	0.104654	Y	0.9257	0.0989573	Y	0.9045	0.0942489	Y
CATCCCGGGCCGGAGGAGCC	CGTG	X	25015640	A	G	ARX	Mental_retardation,_with_or_without_seizures,_ARX-related,_X-linked	Pathogenic	+	456	C	0.1218	0.00092568	N	0.0599	0.00169517	N	0.306	0.007191	N
AGATACAAAGTCATGTGGGC	CACA	X	30304581	A	G	NR0B1	Congenital_adrenal_hypoplasia,_X-linked	Likely_pathogenic	+	6	C	0.9824	0.051576	Y	0.9635	0.0865223	Y	0.9752	0.0393981	N
TGAACCGTTCTTCAGGCCCA	TCAT	X	30304652	A	G	NR0B1	Congenital_adrenal_hypoplasia,_X-linked	Pathogenic	+	56	C	0.0862	0.00087924	N	0.3854	0.0169191	N	0.2099	0.00667482	N
CTTTCCTTCCAAATGCTGGA	GTCT	X	30308270	A	G	NR0B1	Congenital_adrenal_hypoplasia,_X-linked	Likely_pathogenic	+	56	C	0.02	0.000824	N	0.0109	0.00084039	N	0.0128	0.00063232	N
CATGCCTGAGCTGGCCCAGG	ACCG	X	30308474	A	G	NR0B1	Congenital_adrenal_hypoplasia,_X-linked	Pathogenic	+	56	C	0.3623	0.0448527	N	0.4612	0.0301164	N	0.2163	0.0275134	N
ACTGCCGGGCGTCCCTGCTC	ATGC	X	30308493	A	G	NR0B1	Congenital_adrenal_hypoplasia,_X-linked	Pathogenic	+	56	C	0.4567	0.0427928	N	0.6244	0.0373391	N	0.595	0.0705075	N
TGTATCACATAGTAAGAAAC	ATCC	X	30707584	A	G	GK	Deficiency_of_glycerol_kinase	Pathogenic	+	68	C	0.6259	0.0590224	N	0.8817	0.0356207	N	0.7808	0.0876058	N
TTAGGCAGGAAAAGATGTGG	AGCA	X	31507279	A	G	DMD	Dystrophin_deficiency|Duchenne_muscular_dystrophy	Pathogenic	+	6	C	0.9763	0.228747	Y	0.9851	0.113385	Y	0.9791	0.100358	Y
AGAGGCAGGGCGACAGATCT	AATA	X	31968337	A	G	DMD	Duchenne_muscular_dystrophy|not_specified	Pathogenic	+	6	C	0.9591	0.113845	Y	0.99	0.046728	N	0.9782	0.0403018	N
TAAGGCAGCAAATAAAATAT	GAAA	X	32364580	A	G	DMD	Duchenne_muscular_dystrophy	Likely_pathogenic	+	6	C	0.9659	0.0787208	Y	0.9842	0.0506863	Y	0.9829	0.0623159	Y
GCAGGCCTGTGAATATTTGA	ATGT	X	32472162	A	G	DMD	Duchenne_muscular_dystrophy	Likely_pathogenic	+	67	C	0	0	N	0.0356	0.00344964	N	0.0634	0.0067838	N
GTTGCCGGATGCAAAACAAG	GATT	X	36104595	A	G	CFAP47	SPERMATOGENIC_FAILURE,_X-LINKED,_3	Pathogenic	+	56	C	0.2395	0.0413377	N	0.4428	0.0510548	N	0.4331	0.0313997	N
TTTTACGAAAGGTGAGATTC	CTGT	X	37792024	A	G	CYBB	Chronic_granulomatous_disease,_X-linked|Granulomatous_disease,_chronic,_X-linked,_variant|not_provided	Pathogenic	+	6	C	0.9801	0.0779179	Y	0.9822	0.0912464	Y	0.992	0.0900736	Y
GATGACGTGTGTACCAAAAG	ACTT	X	37796093	A	G	CYBB	not_provided	Likely_pathogenic	+	6	C	0.9736	0.15821	Y	0.9594	0.0910471	Y	0.9192	0.111131	Y
TCACACCTTTCTCCTCATCA	TGGT	X	37809604	A	G	CYBB	Chronic_granulomatous_disease,_X-linked|not_provided	Pathogenic	+	467	C	0.0239	0	N	0.1425	0.0128962	N	0.1594	0.0204032	N
TTTCTCGTGGAGAAAATCAC	ACAG	X	38304665	A	G	RPGR	Retinitis_pigmentosa_15|not_provided	Likely_pathogenic	+	46	C	0.0257	0.00795158	N	0.2411	0.0567067	N	0.2868	0.0937262	N
CTGCCCGTGGAAGGAACCAC	ACCC	X	38321057	A	G	RPGR	Retinitis_pigmentosa	Likely_pathogenic	+	456	C	0.2401	0.0275875	N	0.4082	0.0431876	N	0.2877	0.0537711	N
TTCCTCATCAAAGTCCCCTG	GTTA	X	38352558	A	G	OTC	Ornithine_carbamoyltransferase_deficiency	Likely_pathogenic	+	46	C	0.8018	0.0254972	N	0.8842	0.0817001	N	0.7816	0.0912127	N
GAAGGCCACGGCCCTTCAGC	TGCA	X	38367335	A	G	OTC	Ornithine_carbamoyltransferase_deficiency|not_provided	Likely_pathogenic	+	67	C	0.0126	0.00040824	N	0.1561	0.00607229	N	0.1132	0.0052072	N
AATACCATAAATCAAGGACA	AGAA	X	38369794	A	G	OTC	Ornithine_carbamoyltransferase_deficiency	Pathogenic	+	56	C	0	0	N	0.0317	0.00439996	N	0.0249	0.00200445	N
GGACTCCCCTTGCAATAAAG	GCAA	X	38369817	A	G	OTC	not_provided	Pathogenic	+	4678	C	0.323	0.0065569	N	0.3315	0.0491946	N	0.513	0.0701784	N
CCAAACGAATATCTTGTGTG	GTAA	X	38381393	A	G	OTC	not_provided	Pathogenic	+	6	C	0.9919	0.0806415	Y	0.9924	0.0580554	Y	0.9923	0.09665	Y
GACTTCCATTCACACCCAAA	TGAA	X	38381408	A	G	OTC	not_provided	Likely_pathogenic	+	67	C	0.0764	0.0059592	N	0.7019	0.0949671	N	0.5853	0.0733966	N
CCCATCGATAATTGGGATGG	ATGC	X	38401369	A	G	OTC	not_provided	Pathogenic	+	6	C	0.9879	0.0905904	Y	0.9925	0.0926002	Y	0.9798	0.101017	Y
GCCCACTGATAATTGGGATG	GATG	X	38401370	A	G	OTC	Ornithine_carbamoyltransferase_deficiency|not_provided	Pathogenic	+	46	C	0.7939	0.098126	N	0.9497	0.12536	Y	0.8552	0.143417	N
ACAAACCTGACAGCCCATTG	ATAA	X	38401382	A	G	OTC	not_provided	Likely_pathogenic	+	67	C	0	0	N	0.2348	0.0289978	N	0.4788	0.0460127	N
TAGGACGGTACAAATCTGAC	AGCC	X	38401391	A	G	OTC	not_provided	Pathogenic	+	6	C	0.964	0.204657	Y	0.9492	0.11286	Y	0.9638	0.185821	Y
GGTAACCAGCCAGGATCTGG	ATAG	X	38401412	A	G	OTC	not_provided	Pathogenic	+	67	C	0.047	0.0117876	N	0.7306	0.135234	N	0.5819	0.102589	N
TGAGGCAATCAGCCAGGATC	TGGA	X	38401415	A	G	OTC	not_provided	Pathogenic	+	6	C	0.9858	0.0293768	N	0.969	0.0521322	Y	0.9672	0.0447814	N
GTTCCCAAAAGGCACGGGAT	GAAG	X	38403616	A	G	OTC	not_provided	Pathogenic	+	456	C	0.0418	0.00926706	N	0.1377	0.0188374	N	0.2562	0.0443226	N
AGTGTCCCTAAAAGGCACGG	GATG	X	38403619	A	G	OTC	not_provided	Pathogenic	+	678	C	0.101	0.0183214	N	0.2587	0.0553618	N	0.2715	0.0663003	N
AGCTACAGTGTTCCTAAAAG	GCAC	X	38403625	A	G	OTC	not_provided	Pathogenic	+	6	C	0.9831	0.201142	Y	0.9909	0.178362	Y	0.9869	0.15297	Y
GATATCGTTCCCATCCCCGA	TCCA	X	38403672	A	G	OTC	not_provided	Pathogenic	+	6	C	0.9782	0.102907	Y	0.8681	0.150876	N	0.9322	0.118576	Y
GGATACTGTTCCCATCCCCG	ATCC	X	38403673	A	G	OTC	not_provided	Pathogenic/Likely_pathogenic	+	6	C	0.9816	0.0761722	Y	0.94	0.110732	Y	0.9654	0.107063	Y
CATCACGATGGAGTGCAGGA	TATT	X	38403690	A	G	OTC	Ornithine_carbamoyltransferase_deficiency|not_provided	Likely_pathogenic	+	46	C	0.1731	0.0263631	N	0.324	0.0532008	N	0.219	0.0314703	N
ATACCCCTTTGGCATACTGC	TCTG	X	38408794	A	G	OTC	not_provided	Pathogenic	+	4567	C	0	0	N	0.0279	0	N	0.0793	0.0020618	N
GAGCACACCTCTTTGGCATA	CTGC	X	38408798	A	G	OTC	Ornithine_carbamoyltransferase_deficiency|not_provided	Pathogenic	+	468	C	0.5979	0.00167412	N	0.7108	0.0212529	N	0.7565	0.0416075	N
CATTCCAGCATACATAAACA	CGCT	X	38408874	A	G	OTC	not_provided	Pathogenic	+	56	C	0	0	N	0	0	N	0	0	N
AAGTGCCTGTAATTAATACA	TTGC	X	38408946	A	G	OTC	not_provided	Pathogenic	+	67	C	0	0	N	0.1577	0.00249166	N	0.0703	0.00396492	N
ACTTACCCTTTGGAATTCTA	TGCA	X	38410151	A	G	OTC	Ornithine_carbamoyltransferase_deficiency	Likely_pathogenic	+	678	C	0	0	N	0.8919	0.100517	N	0.7564	0.0852463	N
CCACTCCTTCTGGCTTTCTG	GGCA	X	38411923	A	G	OTC	not_provided	Pathogenic	+	467	C	0.0534	0.00249912	N	0.2157	0.030349	N	0.2278	0.0415279	N
GTGAGCAATCTGTCAGCAGG	GACA	X	38421051	A	G	OTC	not_provided	Pathogenic	+	6	C	0.964	0.0175448	N	0.9474	0.0545702	Y	0.9685	0.0215007	N
ACCATCGTAGATATGGAATT	TGCA	X	41136930	A	G	USP9X	not_provided	Likely_pathogenic	+	6	C	0.9494	0.122757	Y	0.9356	0.125838	Y	0.942	0.18548	Y
TTATCCAGAATATAAAATAC	ACAA	X	41171836	A	G	USP9X	Mental_retardation,_X-linked_99,_syndromic,_female-restricted	Pathogenic	+	56	C	0	0	N	0	0	N	0	0	N
CTGTTCGGGCACAAGCCATC	AAGT	X	41343346	A	G	DDX3X	Mental_retardation,_X-linked_102	Pathogenic	+	6	C	0.9697	0.312437	Y	0.9835	0.281478	Y	0.952	0.249043	Y
TACTTCTCTGGCTTCCTCGT	AGAT	X	41344126	A	G	DDX3X	not_provided	Pathogenic	+	68	C	0.0593	0.0097845	N	0.6187	0.138836	N	0.6157	0.152632	N
TTCTCCATCCCTCTGAGAAC	GGTC	X	41346351	A	G	DDX3X	not_provided	Pathogenic	+	56	C	0	0	N	0	0	N	0	0	N
AAAATCGATAACATGTTTCA	CATT	X	41346550	A	G	DDX3X	Intellectual_disability	Likely_pathogenic	+	6	C	0.9918	0.0908489	Y	0.992	0.0501952	Y	0.9645	0.0581593	Y
GTACACATTCTTCAATATCA	CTTG	X	41346581	A	G	DDX3X	Mental_retardation,_X-linked_102	Likely_pathogenic	+	46	C	0.7482	0.0210992	N	0.8556	0.0865867	N	0.4781	0.0447024	N
CGCGGCTGGCCTGCAGGCTG	AGCG	X	41474100	A	G	NYX	not_provided	Pathogenic	+	6	C	0.9822	0	N	0.9796	0	N	0.9878	0.0419815	N
GGCGGCTGCCGTTGAGGTGC	AGCG	X	41474388	A	G	NYX	not_provided	Likely_pathogenic	+	6	C	0.9823	0.026915	N	0.9661	0.0456965	N	0.9709	0.0401953	N
GCAGGCAGGGAAAAGCACAA	CTGT	X	41542689	A	G	CASK	not_provided	Pathogenic	+	6	C	0.9748	0.186089	Y	0.989	0.159427	Y	0.9793	0.13436	Y
CTGTTCATGAAGCACTGAAT	CACC	X	41660468	A	G	CASK	FG_syndrome_4	Pathogenic	+	6	C	0.9685	0.252875	Y	0.9468	0.250523	Y	0.9251	0.317864	Y
GAAAGCGAGTCTCCACGCGA	GGGA	X	41922928	A	G	CASK	not_provided	Pathogenic	+	6	C	0.9882	0.0397256	N	0.9931	0.113809	Y	0.9906	0.0694411	Y
CACCCCTCAAGGGAACCAAG	AGGT	X	43743792	A	G	MAOA	not_provided	Pathogenic	+	4568	C	0.0706	0.00669994	N	0.2834	0.045429	N	0.414	0.0786186	N
TGAACCGCAAAGGATGAGGA	AAGA	X	45037653	A	G	KDM6A	Kabuki_syndrome_2	Pathogenic	+	568	C	0.0322	0.0107355	N	0.238	0.0416262	N	0.3243	0.0637898	N
CAACCCACAGTAAATGATTT	AAAA	X	45053827	A	G	KDM6A	Kabuki_syndrome_2	Pathogenic	+	4568	C	0.0623	0	N	0.742	0.031906	N	0.3332	0.00909636	N
TCCAGCGTGCCTGCTTGTTT	CAGG	X	45069855	A	G	KDM6A	not_provided	Likely_pathogenic	+	6	C	0.9672	0	N	0.9664	0.028992	N	0.9123	0.0359446	N
CCAACCGTAAAATTAAAATA	TGTG	X	45078398	A	G	KDM6A	Inborn_genetic_diseases	Likely_pathogenic	+	56	C	0.0775	0.00718425	N	0.1899	0.0129132	N	0.2183	0.0202146	N
GTCGCCGAATAAACCTATAC	ACTG	X	45089829	A	G	KDM6A	Kabuki_syndrome_2|not_provided	Likely_pathogenic	+	56	C	0.6464	0.0140269	N	0.827	0.0684756	N	0.6985	0.0465201	N
GGGCCCGTGTGAGGGAGGCA	GGCT	X	47186472	A	G	RBM10	not_provided	Likely_pathogenic	+	456	C	0.27	0.045738	N	0.2256	0.036863	N	0.3504	0.0582365	N
GTGGCCTGTCACCCGGATAT	GTGG	X	47206011	A	G	UBA1	Spinal_muscular_atrophy,_X-linked_2	Pathogenic	+	56	C	0.6162	0.0577379	N	0.4616	0.0572846	N	0.5173	0.0733531	N
CTGCACAGGTGACCAGCACA	GCCG	X	48515771	A	G	PORCN	Focal_dermal_hypoplasia	Likely_pathogenic	+	46	C	0.8308	0.16076	N	0.8254	0.14461	N	0.9243	0.147796	Y
TGGCACACTCTTTCCCTGAA	GAAA	X	48526998	A	G	EBP	Chondrodysplasia_punctata_2_X-linked_dominant	Likely_pathogenic	+	468	C	0.7828	0.0437585	N	0.8394	0.0964471	N	0.7806	0.11186	N
CTCCGCGCTGGAATCCGTCG	CGGT	X	48528291	A	G	EBP	Chondrodysplasia_punctata_2_X-linked_dominant	Likely_pathogenic	+	468	C	0.3119	0	N	0.4681	0.0145111	N	0.4738	0.0207051	N
TGGAGCAGACAAGCTGTGAG	TACA	X	48685593	A	G	WAS	not_provided	Pathogenic	+	6	C	0.9946	0.101549	Y	0.9656	0.0619915	Y	0.9903	0.0673404	Y
TCCTGCCCCTCCGCCACAGT	GGAG	X	48792377	A	G	GATA1	Thrombocytopenia|GATA-1-related_thrombocytopenia_with_dyserythropoiesis|Thrombocytopenia,_X-linked,_without_dyserythropoietic_anemia	Likely_pathogenic	+	678	C	0.0333	0	N	0.1294	0.00728522	N	0.0967	0.0054152	N
TCCAGCAGTAAGGGAGCCCG	CTGT	X	48901944	A	G	PQBP1	Renpenning_syndrome_1	Pathogenic	+	6	C	0.99	0.000396	N	0.9924	0.0722467	Y	0.9933	0.0574127	Y
TGGACCCGTCATTGGTGCTG	TCTA	X	48904920	A	G	SLC35A2	SLC35A2-CDG	Likely_pathogenic	+	567	C	0	0	N	0.0756	0	N	0.0114	0.00029982	N
TCGCCCCTTTGGCTTCCACG	TGGA	X	48904965	A	G	SLC35A2	not_provided	Likely_pathogenic	+	4567	C	0	0	N	0.0198	0.0008118	N	0.0604	0.003473	N
CTCCCCGCTGCTCCTCTTCA	CTGG	X	48905394	A	G	SLC35A2	SLC35A2-CDG	Likely_pathogenic	+	4568	C	0.2296	0	N	0.4115	0.0148551	N	0.5821	0.0416784	N
TGTGCCGGTGGTCCAGAATG	CCTC	X	48909960	A	G	SLC35A2	SLC35A2-CDG	Likely_pathogenic	+	56	C	0.4508	0.0371008	N	0.7757	0.0562382	N	0.5871	0.0329363	N
GGGCCCGCCATCATTCAAAC	CAGG	X	48934483	A	G	OTUD5	MULTIPLE_CONGENITAL_ANOMALIES-NEURODEVELOPMENTAL_SYNDROME,_X-LINKED	Pathogenic	+	4568	C	0.2921	0.0160655	N	0.7739	0.0533991	N	0.4126	0.0341633	N
ACTGCCAGTGTTCCCGGGAC	ACAA	X	49075906	A	G	WDR45	Neurodegeneration_with_brain_iron_accumulation_5	Likely_pathogenic	+	56	C	0.2768	0.0181581	N	0.415	0.0240285	N	0.4554	0.0264132	N
TCAGGCAAGTGCCCTCATCC	TGCC	X	49077641	A	G	WDR45	Inborn_genetic_diseases	Pathogenic	+	6	C	0.9898	0.019796	N	0.9817	0.0703879	Y	0.9863	0.0672657	Y
CAACCCTCTGGCCTTGGTGG	GCGG	X	49077693	A	G	WDR45	Neurodegeneration_with_brain_iron_accumulation_5	Likely_pathogenic	+	4568	C	0.0669	0.0052851	N	0.1106	0.00875952	N	0.2687	0.0289659	N
GATGCCGCACCGCTCCAACC	TTCT	X	49077708	A	G	WDR45	Neurodegeneration_with_brain_iron_accumulation_5	Likely_pathogenic	+	568	C	0.7687	0.00322854	N	0.7549	0.00513332	N	0.3851	0.00997409	N
GCGTTCCAACCAAGACCAAA	GTGA	X	49078055	A	G	WDR45	not_provided	Likely_pathogenic	+	67	C	0.0937	0.0151044	N	0.7761	0.0766787	N	0.5281	0.0630551	N
TGCCACTGCTGTGGACAACC	TGGC	X	49222576	A	G	CACNA1F	Congenital_stationary_night_blindness,_type_2A,_severe	Pathogenic	+	46	C	0.8614	0.0604703	N	0.9384	0.112139	Y	0.931	0.102131	Y
TTACGCGCCGGCCTGGCGCA	GCGA	X	49235685	A	G	CCDC22	Ritscher-Schinzel_syndrome_1|Ritscher-schinzel_syndrome_2	Pathogenic	+	468	C	0.3748	0.00948244	N	0.2088	0	N	0.4196	0.00709124	N
ACTTACAGGCCTTCCGAACA	GCAT	X	49249543	A	G	CCDC22	Ritscher-Schinzel_syndrome_1|Ritscher-schinzel_syndrome_2	Pathogenic	+	6	C	0.9891	0.199699	Y	0.9881	0.152167	Y	0.9935	0.144455	Y
ACTGGCTCACACGCATGTTT	GCCT	X	49251711	A	G	FOXP3	Insulin-dependent_diabetes_mellitus_secretory_diarrhea_syndrome	Pathogenic	+	68	C	0.0423	0.00423	N	0.2495	0.0217065	N	0.217	0.0174034	N
GACACCCAATGAGATCTACC	ACTG	X	49251731	A	G	FOXP3	not_provided	Likely_pathogenic	+	567	C	0.0079	0.00063042	N	0.1036	0.009583	N	0.0313	0.00276379	N
CAGAGCTCCTCCACAACATG	GACT	X	49253200	A	G	FOXP3	Insulin-dependent_diabetes_mellitus_secretory_diarrhea_syndrome	Pathogenic	+	68	C	0.0507	0.00106977	N	0.0758	0.0113321	N	0.3506	0.0453326	N
GAAAACAGTAGCTGACCTAG	AAGA	X	50086338	A	G	CLCN5	Dent_disease_type_1	Pathogenic	+	6	C	0.9594	0.234381	Y	0.9936	0.128373	Y	0.9823	0.150292	Y
CCCACCTGCTTGTCATGGCT	GCAG	X	50090218	A	G	CLCN5	Dent_disease_type_1	Pathogenic	+	56	C	0.0826	0.00603806	N	0.3807	0.0278672	N	0.1366	0.0124033	N
TGAAACAGAGTAACAAGAAG	GCAA	X	50916132	A	G	BMP15	Ovarian_dysgenesis_2	Pathogenic	+	6	C	0.9269	0.189922	Y	0.9902	0.204575	Y	0.9746	0.165585	Y
TGAGCCAGAGGTGAGAAGAC	TAGG	X	53220843	A	G	KDM5C	not_provided	Likely_pathogenic	+	56	C	0.6813	0.183338	N	0.367	0.0799693	N	0.3455	0.0760445	N
CGTGGCCTGATGAATGGAGA	GAGT	X	53234223	A	G	IQSEC2	not_provided	Likely_pathogenic	+	67	C	0	0	N	0.0489	0.00694869	N	0.0775	0.0101913	N
AGAGGCGACTTCCCTGTCAG	CTTT	X	53246967	A	G	IQSEC2	not_provided	Likely_pathogenic	+	6	C	0.9799	0.00872111	N	0.9755	0.0144374	N	0.9831	0.0347034	N
TCAGGCGTGCCTACCTCCCA	CTCG	X	53248112	A	G	IQSEC2	Mental_retardation,_X-linked_1	Pathogenic	+	6	C	0.9592	0	N	0.9587	0.0387315	N	0.9558	0.0266668	N
CATCGCCATCTCTCTCAAGG	AGGA	X	53380681	A	G	SMC1A	Congenital_muscular_hypertrophy-cerebral_syndrome	Likely_pathogenic	+	467	C	0	0	N	0.0359	0.0037336	N	0.0103	0.00120819	N
AGAGGCAGGTGGCCAAGCTA	CCTC	X	53413230	A	G	SMC1A	Congenital_muscular_hypertrophy-cerebral_syndrome	Pathogenic	+	6	C	0.9267	0.0920213	Y	0.9761	0.0269404	N	0.9667	0.0307411	N
GCTTCCATGAGATCATTCCA	AAGC	X	53534656	A	G	HUWE1	not_provided	Pathogenic	+	56	C	0	0	N	0	0	N	0	0	N
TTTCTCAGAAGGCTTCTATG	AGAT	X	53534667	A	G	HUWE1	not_provided	Pathogenic	+	46	C	0.0639	0.0118343	N	0.5306	0.114026	N	0.1533	0.0522293	N
ACTTTCTGTGGATGAGCCAA	AGCT	X	53549413	A	G	HUWE1	Syndromic_X-linked_intellectual_disability_Turner_type	Likely_pathogenic	+	6	C	0.9717	0.185595	Y	0.984	0.187747	Y	0.9535	0.175825	Y
TGAAACCCATGTTGAATTTC	CTCA	X	53625220	A	G	HUWE1	not_provided	Likely_pathogenic	+	678	C	0.1151	0	N	0.6518	0.0118628	N	0.6301	0	N
TCTCTCTGAGTGCTGGAGCA	GTTC	X	54011232	A	G	PHF8	Syndromic_X-linked_intellectual_disability_Siderius_type	Pathogenic	+	46	C	0.1039	0.00431185	N	0.4269	0.0388479	N	0.111	0.0121989	N
CCACCCCATCTAGCTCCAAG	TCAG	X	54443418	A	G	TSR2	Diamond-Blackfan_anemia_14_with_mandibulofacial_dysostosis|Diamond-Blackfan_anemia_15_with_mandibulofacial_dysostosis	Pathogenic	+	4567	C	0	0	N	0.1404	0.00984204	N	0.0952	0.00474096	N
CCATGCGCATGCGCTGCCAG	GAGC	X	54449211	A	G	FGD1	not_provided	Likely_pathogenic	+	68	C	0.9368	0.0407508	N	0.9713	0.024671	N	0.9031	0.0337759	N
ATACCCGTGGATGGGGAGAA	CAGC	X	54812155	A	G	MAGED2	Bartter_syndrome,_type_5,_antenatal,_transient	Pathogenic	+	456	C	0.1665	0.0262904	N	0.2594	0.0347077	N	0.2941	0.0428798	N
AATTACGCATAAGATTGACA	TCAT	X	55015610	A	G	ALAS2	not_provided	Likely_pathogenic	+	68	C	0.9624	0.130598	Y	0.9595	0.0720584	Y	0.9489	0.0386202	N
GACTGCATGGGTCCCGGGGC	GCTG	X	55015653	A	G	ALAS2	not_provided	Likely_pathogenic	+	6	C	0.9628	0	N	0.9103	0.0191163	N	0.9572	0.0130179	N
ATGATCACCTGGGCATGAGC	CGAC	X	55021095	A	G	ALAS2	Anemia,_sideroblastic,_1	Pathogenic	+	68	C	0.7549	0.0805478	N	0.8506	0.0873566	N	0.9062	0.12424	Y
GCATCCGCTCCTGCAGCTGA	GGAT	X	56565147	A	G	UBQLN2	not_provided	Pathogenic	+	568	C	0	0	N	0	0	N	0.074	0.0140896	N
TGTGGCACGTGGCTGCCTGG	AGCC	X	64921815	A	G	ZC4H2	Wieacker-Wolff_syndrome,_female-restricted	Pathogenic	+	68	C	0.2561	0.0229209	N	0.889	0.0550291	N	0.7751	0.0464285	N
CTCCACAGTGACACCCAGAA	GCTT	X	67643354	A	G	AR	Kennedy_disease|Androgen_resistance_syndrome	Pathogenic	+	46	C	0.5016	0.00441408	N	0.5184	0.0473299	N	0.6245	0.0467126	N
GTTCACTGAGGCTAGAGAGC	AAGG	X	67711633	A	G	AR	Androgen_resistance_syndrome|not_provided	Pathogenic	+	46	C	0.0942	0.0205073	N	0.2021	0.0548095	N	0.5078	0.112732	N
AGTACCGAATGACAGCCATC	TGGT	X	67717520	A	G	AR	not_provided	Likely_pathogenic	+	56	C	0.1612	0.0208109	N	0.0957	0.00950301	N	0.2554	0.0217601	N
GCCCACGGCAAACACCATGA	GCCC	X	67717552	A	G	AR	not_provided	Pathogenic	+	46	C	0.6266	0.10978	N	0.6403	0.0967493	N	0.6294	0.108068	N
CGAAGCAGAGCATCCTGGAG	TTGA	X	67717595	A	G	AR	Partial_androgen_insensitivity_syndrome	Pathogenic	+	6	C	0.9931	0.0817321	Y	0.9872	0.0759157	Y	0.9946	0.0752912	Y
CCTCACTCGGACACACTGGC	TGTA	X	67721876	A	G	AR	Androgen_resistance_syndrome	Pathogenic	+	468	C	0.0417	0.0004587	N	0.2125	0.0138125	N	0.5173	0.0310897	N
TGATGCAGTTCATTCGAAGT	TCAT	X	67722881	A	G	AR	not_provided	Likely_pathogenic	+	6	C	0.9831	0.019662	N	0.9576	0	N	0.9687	0.0183084	N
AAAAGCGAACTGATGCAGCT	CTCT	X	67723710	A	G	AR	Prostate_cancer,_somatic	Pathogenic	+	6	C	0.9929	0.00982971	N	0.9685	0	N	0.9854	0.0140912	N
GCACTCGCACAGAGATGATC	TCTG	X	67723786	A	G	AR	Prostate_cancer,_somatic	Pathogenic	+	468	C	0.6921	0.0773076	N	0.8161	0.0942595	N	0.7612	0.101849	N
AAAGGCAAGCTGTGCCGCTG	TGAA	X	68201617	A	G	OPHN1	not_provided	Likely_pathogenic	+	6	C	0.99	0.039897	N	0.9733	0.0453558	N	0.9771	0.0402565	N
AGAACCTAAGAAAAGGATGA	AAGA	X	68210239	A	G	OPHN1	Nystagmus|Seizures|Congenital_cerebellar_hypoplasia|Oligohydramnios|Hypoplasia_of_the_corpus_callosum|Delayed_gross_motor_development	Likely_pathogenic	+	56	C	0.0199	0.00410736	N	0.3715	0.0697677	N	0.1867	0.0269968	N
TGATGCCCAGCTTGTCTCCA	ATTT	X	68838670	A	G	EFNB1	Craniofrontonasal_syndrome	Likely_pathogenic	+	678	C	0.0063	0.00017262	N	0.2612	0.00974276	N	0.1003	0.00507518	N
GGATGCTGCTGCAGGAAGAG	GCCA	X	68839666	A	G	EFNB1	not_provided	Likely_pathogenic	+	6	C	0.9515	0.0449108	N	0.9775	0.0916895	Y	0.964	0.0514776	Y
CTTCACGGTGCGTGTGCGGC	ACAC	X	68839729	A	G	EFNB1	Craniofrontonasal_syndrome	Pathogenic	+	46	C	0.2327	0.0258995	N	0.1491	0.0108843	N	0.1594	0.0118753	N
TGAAGCAGGTGCCGTCCACC	AGTA	X	70033506	A	G	EDA	Hypohidrotic_X-linked_ectodermal_dysplasia	Likely_pathogenic	+	6	C	0.9904	0.0685357	Y	0.9902	0.0683238	Y	0.9943	0.0382805	N
CTACCCGACTATAGATGAAG	TAGG	X	70033521	A	G	EDA	not_provided	Likely_pathogenic	+	456	C	0.144	0.013536	N	0.3937	0.0514566	N	0.2747	0.0345847	N
TCACTCCTACCTGACTATAG	ATGA	X	70033527	A	G	EDA	not_provided	Likely_pathogenic	+	467	C	0.0185	0	N	0.1604	0.0171788	N	0.21	0.039543	N
GTGCTCGCTCATGTTGATGG	AGAT	X	70035556	A	G	EDA	not_provided	Likely_pathogenic	+	468	C	0.9096	0.166093	Y	0.943	0.169363	Y	0.8921	0.153352	N
GTGAACGGAGCCACCCAATC	CACT	X	71109267	A	G	IL2RG	not_provided	Likely_pathogenic	+	6	C	0.9714	0.182623	Y	0.9653	0.194701	Y	0.9645	0.18094	Y
TCCAGCGATCCCCTGGGCTC	CAGA	X	71110295	A	G	IL2RG	X-linked_severe_combined_immunodeficiency	Pathogenic/Likely_pathogenic	+	6	C	0.9898	0	N	0.9434	0.0300945	N	0.9896	0.0192972	N
GAATCCGGGTAATTTGGAAA	GAAA	X	71110506	A	G	IL2RG	X-linked_severe_combined_immunodeficiency	Pathogenic	+	56	C	0	0	N	0	0	N	0	0	N
CGCCACGTTGAAGCCATCAT	TACC	X	71111538	A	G	IL2RG	not_provided	Pathogenic	+	46	C	0.8943	0.0939015	N	0.9643	0.112245	Y	0.9085	0.138092	Y
CCACGCTGCAGTAGATGGTG	TTCT	X	71127931	A	G	MED12	X-linked_mental_retardation_with_marfanoid_habitus_syndrome	Pathogenic	+	46	C	0.1953	0.00746046	N	0.697	0.0508113	N	0.5773	0.0426625	N
GTCGACCATGAACTCAGGTG	CCCA	X	71127978	A	G	MED12	FG_syndrome_1	Pathogenic	+	67	C	0.16	0.00352	N	0.7632	0.0890654	N	0.4118	0.0302261	N
CTACCCGGGGCTGGGACTGG	GGCT	X	71141369	A	G	MED12	Ohdo_syndrome,_X-linked	Likely_pathogenic	+	456	C	0.0983	0.0125922	N	0.3038	0.0419244	N	0.1815	0.026136	N
ACACCCGCAAAACACCAGCC	ATGA	X	71223690	A	G	GJB1	Charcot-Marie-Tooth_Neuropathy_X_Type_1	Likely_pathogenic	+	4568	C	0.3918	0	N	0.5302	0.00572616	N	0.5745	0.0165456	N
CACCACGATTCTGAAGATGA	AGAT	X	71223807	A	G	GJB1	Charcot-Marie-Tooth_disease|Charcot-Marie-Tooth_Neuropathy_X|not_provided	Pathogenic	+	46	C	0.9044	0.057339	Y	0.8338	0.0770431	N	0.4926	0.0328564	N
GGTCACAGCAAACGCTGTTG	CAGC	X	71223901	A	G	GJB1	Charcot-Marie-Tooth_Neuropathy_X_Type_1|Charcot-Marie-Tooth_Neuropathy_X	Pathogenic	+	46	C	0.0833	0.0147941	N	0.1682	0.0194271	N	0.375	0.03885	N
TGAGCCGCAGGGACCACAGC	CGCA	X	71223946	A	G	GJB1	Charcot-Marie-Tooth_disease|Charcot-Marie-Tooth_Neuropathy_X|not_provided	Pathogenic/Likely_pathogenic	+	568	C	0.8733	0.0206972	N	0.8802	0.0196285	N	0.7586	0.0156272	N
CCACGCGCATGGCCACGAGG	AGAG	X	71223988	A	G	GJB1	Charcot-Marie-Tooth_Neuropathy_X_Type_1|Charcot-Marie-Tooth_disease	Pathogenic	+	468	C	0.2383	0.0421076	N	0.2895	0.0242022	N	0.495	0.0624195	N
TCTTCCCTATGTGTTGCTGG	TGAG	X	71224012	A	G	GJB1	Charcot-Marie-Tooth_disease|Charcot-Marie-Tooth_Neuropathy_X|not_provided	Pathogenic	+	567	C	0	0	N	0	0	N	0	0	N
TTTCTCCTCTATGTGTTGCT	GGTG	X	71224014	A	G	GJB1	Charcot-Marie-Tooth_disease|Charcot-Marie-Tooth_Neuropathy_X|not_provided	Likely_pathogenic	+	467	C	0.0365	0.00020075	N	0.2463	0.0174873	N	0.5572	0.0538812	N
TGGCACAGCCAGGGTAGAGC	AGAT	X	71224186	A	G	GJB1	Charcot-Marie-Tooth_disease|not_provided	Likely_pathogenic	+	46	C	0.913	0.201956	Y	0.7753	0.104743	N	0.9529	0.1315	Y
TAGCACGAAGACGGTGAAGA	CGGT	X	71224287	A	G	GJB1	Charcot-Marie-Tooth_Neuropathy_X_Type_1	Pathogenic	+	46	C	0.9368	0.228954	Y	0.9827	0.150844	Y	0.9386	0.149988	Y
CCACACTGAGGATGATGCAG	ATGC	X	71224321	A	G	GJB1	Charcot-Marie-Tooth_Neuropathy_X_Type_1|Charcot-Marie-Tooth_Neuropathy_X|not_provided	Pathogenic	+	46	C	0.4731	0.0785819	N	0.8072	0.191791	N	0.857	0.199681	N
TGAGGCACACCACCTCGGCC	ACAT	X	71224339	A	G	GJB1	Charcot-Marie-Tooth_Neuropathy_X	Likely_pathogenic	+	68	C	0.4154	0	N	0.7604	0.00593112	N	0.708	0.0030444	N
TCTCACCATTGGGATCAAGT	GTCA	X	71381902	A	G	TAF1	Mental_retardation,_X-linked,_syndromic_33	Likely_pathogenic	+	467	C	0.0246	0.00045264	N	0.4097	0.0389215	N	0.4014	0.0348817	N
CCTGTCCTCGTTTGATATTG	GCTA	X	71556045	A	G	OGT	Intellectual_disability,_X-linked_106	Pathogenic	+	67	C	0.0599	0.00288718	N	0.0516	0.00413832	N	0.3275	0.0397913	N
TGTGCCGGAAATCACGCCAA	GCTG	X	72351807	A	G	HDAC8	not_provided	Likely_pathogenic	+	56	C	0.2311	0.0338793	N	0.3763	0.0527949	N	0.4282	0.0376816	N
GCCGGCAGGTGAGTGAAAGC	AGCA	X	74524622	A	G	SLC16A2	not_provided	Likely_pathogenic	+	6	C	0.9583	0.0912302	Y	0.976	0.061488	Y	0.9727	0.0654627	Y
CAGAACATACAGAAGGCAAC	AAAC	X	74591586	A	G	RLIM	Mental_retardation,_X-linked_61	Likely_pathogenic	+	6	C	0.8613	0.080187	N	0.9492	0.0585656	Y	0.9755	0.0764792	Y
ACTATCACCGTTTAGATGGT	TCCA	X	77574326	A	G	ATRX	Alpha_thalassemia-X-linked_intellectual_disability_syndrome	Pathogenic	+	68	C	0.8596	0.0446132	N	0.9301	0.0892896	Y	0.9312	0.113606	Y
TATGACCATAGGCTATGAGA	TGTA	X	77633302	A	G	ATRX	Alpha_thalassemia-X-linked_intellectual_disability_syndrome	Pathogenic	+	67	C	0.0533	0.01179	N	0.3691	0.0499023	N	0.3875	0.0608375	N
TTTTGCGTGACAAACTGGAT	TTCA	X	77633682	A	G	ATRX	Alpha_thalassemia-X-linked_intellectual_disability_syndrome	Pathogenic	+	6	C	0.8538	0.0127216	N	0.9522	0.00533232	N	0.9065	0.0348096	N
TGCATCGGAAGAAGACTTAA	ATTC	X	77684030	A	G	ATRX	Mental_retardation-hypotonic_facies_syndrome,_X-linked	Pathogenic	+	6	C	0.977	0.146257	Y	0.9734	0.105711	Y	0.9523	0.165319	Y
AAAACCGCAATATAGGAATG	ATAA	X	78012877	A	G	ATP7A	Menkes_kinky-hair_syndrome	Pathogenic	+	568	C	0.0365	0.0029419	N	0.2193	0.0183335	N	0.2745	0.0215483	N
GACCACCCACTGGAAATTTG	CCTC	X	78015831	A	G	ATP7A	Distal_spinal_muscular_atrophy,_X-linked_3|Cutis_laxa,_X-linked	Pathogenic	+	4678	C	0.1426	0	N	0.2561	0.00852813	N	0.6105	0.0214896	N
ATCAACTACCTGAGAAGCAA	TAGA	X	78040737	A	G	ATP7A	Menkes_kinky-hair_syndrome	Likely_pathogenic	+	6	C	0.9853	0.0296575	N	0.9798	0.101017	Y	0.9799	0.0865252	Y
TTCCACCTCCCACCATTGCT	ACCC	X	78042685	A	G	ATP7A	not_specified	Likely_pathogenic	+	467	C	0.0144	0	N	0.4789	0.0145107	N	0.3355	0.0182176	N
AGTCACTGATTCCATCTCCC	ACCA	X	78042694	A	G	ATP7A	Cutis_laxa,_X-linked|Menkes_kinky-hair_syndrome	Pathogenic	+	46	C	0.05	0.00459	N	0.5161	0.0601773	N	0.4269	0.0520391	N
ACGGGCATGTGTAGCCTGGT	GCTT	X	86047482	A	G	CHM	Retinal_dystrophy	Likely_pathogenic	+	6	C	0.9706	0.0276621	N	0.9139	0.0152621	N	0.936	0.0541008	Y
TGAGCCTATCGTGGTGGCTC	ACGA	X	100406679	A	G	PCDH19	Early_infantile_epileptic_encephalopathy_9	Likely_pathogenic	+	56	C	0.6651	0.0272691	N	0.8072	0.0351132	N	0.445	0.0311055	N
CCTACCACCAGGTCATTGTG	CAGG	X	100407226	A	G	PCDH19	not_provided	Likely_pathogenic	+	568	C	0.1973	0.0151921	N	0.0951	0.0141889	N	0.2109	0.0440781	N
GGGTGCCTGATCGCGACTCA	GGCC	X	100407478	A	G	PCDH19	Early_infantile_epileptic_encephalopathy_9	Likely_pathogenic	+	67	C	0	0	N	0.1334	0.0146873	N	0.0691	0.00489228	N
AACTTCGTTGGGTGAGGAGC	CTGG	X	101348538	A	G	TIMM8A	Deafness_dystonia_syndrome	Likely_pathogenic	+	6	C	0.9821	0.0917281	Y	0.9618	0.125515	Y	0.9659	0.0925332	Y
TATTCCAGATGTCATGGATG	AAGA	X	101349910	A	G	BTK	X-linked_agammaglobulinemia	Pathogenic	+	56	C	0	0	N	0	0	N	0	0	N
CATCACGTACAGTTGCTGGC	ATGA	X	101353213	A	G	BTK	X-linked_agammaglobulinemia	Likely_pathogenic	+	46	C	0.3399	0.0284156	N	0.3736	0.0226775	N	0.2547	0.0139576	N
TTTGACGTGGGAAATTTACT	CCCT	X	101353342	A	G	BTK	not_provided	Likely_pathogenic	+	6	C	0.9795	0.128706	Y	0.9212	0.06909	Y	0.9251	0.113232	Y
GGTTTCGATGTGGGAAATTT	ACTC	X	101353345	A	G	BTK	not_provided	Likely_pathogenic	+	6	C	0.9789	0.177377	Y	0.9908	0.0841189	Y	0.9822	0.210191	Y
AGTCCCGATGTATAGCAAGT	TCAG	X	101353914	A	G	BTK	Autosomal_recessive_agammaglobulinemia_1	Pathogenic	+	456	C	0.0332	0.0010956	N	0.5965	0.0504639	N	0.146	0.009271	N
AGCCACGGAATACCTGGAGT	CAAA	X	101356092	A	G	BTK	X-linked_agammaglobulinemia_with_growth_hormone_deficiency	Pathogenic	+	46	C	0.9221	0.133151	Y	0.8961	0.131727	N	0.7744	0.11918	N
GGAGCCGGGGACTGGACAAT	TTGG	X	101356910	A	G	BTK	X-linked_agammaglobulinemia	Pathogenic	+	56	C	0.2729	0.03736	N	0.4235	0.0649649	N	0.5931	0.10397	N
ACTGCCAAAGCAAGAGGTAA	GTGT	X	101359303	A	G	BTK	X-linked_agammaglobulinemia_with_growth_hormone_deficiency	Likely_pathogenic	+	56	C	0.6654	0.115979	N	0.4618	0.0628972	N	0.5045	0.0628607	N
AGCGGCGGATTCACCAGCTC	AAAA	X	101370019	A	G	BTK	not_provided	Likely_pathogenic	+	6	C	0.9218	0.0335535	N	0.9131	0.0609951	Y	0.9091	0.0267275	N
AGCTACGGCCGCAGTGATTC	TGGA	X	101375283	A	G	BTK	X-linked_agammaglobulinemia	Pathogenic	+	6	C	0.9441	0.138972	Y	0.9797	0.0744572	Y	0.9707	0.104739	Y
TTTGCCTCAGCTAGAAAATA	CAAT	X	101397855	A	G	GLA	Fabry_disease	Pathogenic	+	568	C	0.0492	0.0049692	N	0.3613	0.0425611	N	0.4187	0.0471456	N
TGTTTCGCTTCAGCTAGAAA	ATAC	X	101397858	A	G	GLA	not_provided	Likely_pathogenic	+	68	C	0.9534	0.139959	Y	0.9655	0.0009655	N	0.9388	0.0690018	Y
TAGCCCGGGCTGTAGCTATG	ATAA	X	101398054	A	G	GLA	Fabry_disease	Likely_pathogenic	+	456	C	0.2975	0.0475107	N	0.5529	0.0751944	N	0.4012	0.0586153	N
AAGTGCGGGAACGACCTCTC	TCAG	X	101398081	A	G	GLA	Fabry_disease|not_provided	Pathogenic/Likely_pathogenic	+	6	C	0.9449	0.17131	Y	0.9686	0.11691	Y	0.9449	0.102711	Y
ACAGGCAAATAAGAGTATAT	ATTT	X	101398368	A	G	GLA	Fabry_disease|not_provided	Pathogenic	+	6	C	0.9888	0.0485501	N	0.9432	0.0341438	N	0.9833	0.0534915	Y
CGTAACTGCCATCAATCAGG	ACCC	X	101398419	A	G	GLA	Fabry_disease	Pathogenic	+	6	C	0.9753	0.111769	Y	0.979	0.0883058	Y	0.9759	0.12755	Y
TCATGCCTAATGACCTCCGA	CACA	X	101398480	A	G	GLA	Fabry_disease	Likely_pathogenic	+	67	C	0	0	N	0.0742	0.00847364	N	0.057	0.0041439	N
TATCACGGCTGCTCCTTTAT	TCAT	X	101398500	A	G	GLA	Primary_familial_hypertrophic_cardiomyopathy	Likely_pathogenic	+	46	C	0.2827	0.0353375	N	0.3508	0.0475685	N	0.4108	0.044695	N
TCAGACGGCCCTCTGGGCTA	TCAT	X	101398518	A	G	GLA	Fabry_disease	Pathogenic	+	6	C	0.9798	0.0262586	N	0.9422	0.0687806	Y	0.9763	0.0454956	N
CAACTCTGGCCTCAGCTGGA	ATCA	X	101398551	A	G	GLA	Fabry_disease	Likely_pathogenic	+	46	C	0.7492	0.0774673	N	0.8963	0.135969	N	0.6029	0.0622193	N
GTTAGCGATTGGCAACTTTG	GCCT	X	101398563	A	G	GLA	Fabry_disease	Pathogenic	+	6	C	0.9808	0.0458034	N	0.9702	0.0517117	Y	0.9827	0.0518866	Y
GGGGTCGGAATGACCCAGAT	ATGG	X	101398802	A	G	GLA	Fabry_disease|Deoxygalactonojirimycin_response	Pathogenic,_drug_response	+	6	C	0.9759	0.338345	Y	0.9031	0.320601	Y	0.9657	0.440263	Y
AATTGCTGATGTTGCTGGAC	CAGG	X	101398825	A	G	GLA	Fabry_disease|Deoxygalactonojirimycin_response	Likely_pathogenic,_drug_response	+	6	C	0.9726	0.0456149	N	0.9775	0.0388068	N	0.9602	0.0172836	N
ATTCCCGGAAAAGTATAAAG	AGTA	X	101398880	A	G	GLA	Fabry_disease	Pathogenic	+	456	C	0.0277	0.00522145	N	0.0904	0.0124119	N	0.0666	0.00926406	N
TGACACTGATGATTCCTGGA	AAAG	X	101398891	A	G	GLA	Fabry_disease	Likely_pathogenic	+	46	C	0.4766	0.0898868	N	0.855	0.160312	N	0.8574	0.204233	N
AGTACCGCAATCACTGGCGA	AATT	X	101398919	A	G	GLA	Hypertrophic_cardiomyopathy|Cardiovascular_phenotype	Likely_pathogenic	+	568	C	0.0186	0.00097836	N	0.0343	0.00063455	N	0.3927	0.0247008	N
GTGAGCGGCCTCTTTATATG	TGGC	X	101400695	A	G	GLA	Fabry_disease|Deoxygalactonojirimycin_response|not_provided	Likely_pathogenic	+	6	C	0.9358	0.0182481	N	0.9822	0.0148312	N	0.9579	0.0633172	Y
GCACACGTCCTTGGCCCTGA	ATAG	X	101400745	A	G	GLA	not_provided	Pathogenic	+	46	C	0.7339	0.0379426	N	0.8531	0.0744756	N	0.8663	0.0963326	N
GTTACCGTGACAGTTTGGAA	AATT	X	101401659	A	G	GLA	Fabry_disease	Pathogenic	+	56	C	0.0394	0.00463738	N	0.0703	0.00895622	N	0.1206	0.0134951	N
TCTGCCAAAATTTGATGGTT	GTTA	X	101401679	A	G	GLA	Fabry_disease	Likely_pathogenic	+	56	C	0.4575	0.0053985	N	0.4234	0	N	0.6275	0.01255	N
CTGACCGGGGAGTAGATCTG	CTAA	X	101401695	A	G	GLA	Fabry_disease	Likely_pathogenic	+	56	C	0.008	0.0023768	N	0.0625	0.0136688	N	0.0551	0.0117253	N
GACCTCTGCTGACTGGGGAG	TAGA	X	101401703	A	G	GLA	Fabry_disease	Likely_pathogenic	+	46	C	0.8631	0.180388	N	0.8603	0.23056	N	0.8386	0.212837	N
AAACCCGCGCAGGCTTCCCT	GGGA	X	101401755	A	G	GLA	not_provided	Pathogenic	+	4568	C	0.36	0.007056	N	0.4023	0.014161	N	0.6217	0.0440164	N
AGGACCGAAGCTAGGGATTT	ATGC	X	101401793	A	G	GLA	Fabry_disease	Pathogenic/Likely_pathogenic	+	56	C	0.0672	0.00625632	N	0.1291	0.0120063	N	0.1367	0.0136837	N
AGCGCCTTCCTCATGGGATT	CGCC	X	101403843	A	G	GLA	Fabry_disease	Pathogenic	+	56	C	0.5775	0.0102217	N	0.6326	0.0401701	N	0.4234	0.01918	N
CTGCACTGATGACTGTTGGA	TGGC	X	101403908	A	G	GLA	not_provided	Pathogenic	+	46	C	0.7849	0.159649	N	0.9483	0.163108	Y	0.9299	0.167103	Y
CAGGTCATGAGTACCTCTGC	ATTG	X	101403924	A	G	GLA	Fabry_disease|Deoxygalactonojirimycin_response	Pathogenic,_drug_response	+	6	C	0.9709	0.200685	Y	0.9564	0.225997	Y	0.9748	0.371789	Y
TCATGCGCAACCTTGACTGC	CAGG	X	101407750	A	G	GLA	not_provided	Pathogenic	+	68	C	0.9306	0.00809622	N	0.9716	0.0307997	N	0.8265	0.0195054	N
TACCACGGGCTGGCTGCACT	GGGA	X	101407779	A	G	GLA	Fabry_disease|not_provided	Pathogenic	+	46	C	0.8827	0.124902	N	0.9009	0.101802	Y	0.8309	0.107768	N
AGCACCGGACAATGGATTGG	CAAG	X	101407809	A	G	GLA	not_provided	Pathogenic	+	56	C	0.0117	0.00237042	N	0.3265	0.0514891	N	0.1818	0.0293789	N
CGCGCCTGCGCTTCGCTTCC	TGGC	X	101407863	A	G	GLA	Fabry_disease|not_provided	Likely_pathogenic	+	56	C	0.6694	0.00261066	N	0.7	0	N	0.6842	0.0266838	N
GACAACGCAGCTGAGGAACC	CAGA	X	101407902	A	G	GLA	Fabry_disease|not_provided	Pathogenic	+	68	C	0.9858	0.128548	Y	0.9841	0.107365	Y	0.9773	0.11366	Y
TATCACAGGGACCTGGCCGC	TGCA	X	101412617	A	G	HNRNPH2	Mental_retardation,_X-linked,_syndromic,_Bain_type|Inborn_genetic_diseases	Likely_pathogenic	+	46	C	0.155	0.014012	N	0.2992	0.0216322	N	0.2033	0.00868091	N
GATGACCACCTTGTCGGGAT	GTCC	X	103786730	A	G	PLP1	Pelizaeus-Merzbacher_disease	Pathogenic	+	67	C	0.1504	0.00514368	N	0.7046	0.052845	N	0.3476	0.0200218	N
GGCTCCAAATGGAGGGGAGG	AAAG	X	107640900	A	G	PRPS1	Inborn_genetic_diseases	Pathogenic	+	56	C	0	0	N	0	0	N	0	0	N
GCATACTTGCAACAAGCTTG	GCTG	X	107640936	A	G	PRPS1	Phosphoribosylpyrophosphate_synthetase_superactivity|Inborn_genetic_diseases	Likely_pathogenic	+	6	C	0.9774	0.153061	Y	0.9826	0.174411	Y	0.9585	0.0942206	Y
TAGCACATTTGCAACAAGCT	TGGC	X	107640938	A	G	PRPS1	Deafness,_X-linked_1|Charcot-Marie-Tooth_disease,_X-linked_recessive,_type_5	Pathogenic	+	46	C	0.8492	0.0372799	N	0.8035	0.0408178	N	0.8047	0.0395108	N
TTTCACTCTTCTCCGGCTCC	CGCA	X	108440126	A	G	COL4A5	Alport_syndrome_1,_X-linked_recessive	Pathogenic	+	468	C	0.0598	0	N	0.1338	0.00841602	N	0.3168	0.0105811	N
CACCCCAAAAGAAGCCATCA	ATGG	X	108573572	A	G	COL4A5	Alport_syndrome_1,_X-linked_recessive	Pathogenic	+	456	C	0.1206	0.010046	N	0.346	0.0402398	N	0.4675	0.0502095	N
GGCCCCGTTATAAAGTGAGT	AAAG	X	108575908	A	G	COL4A5	Alport_syndrome_1,_X-linked_recessive	Pathogenic	+	456	C	0.2197	0.0331747	N	0.1567	0.0278299	N	0.1405	0.0328489	N
GGCCCCAAGAAGAGAAGACA	AAAG	X	108577950	A	G	COL4A5	Alport_syndrome_1,_X-linked_recessive	Pathogenic	+	456	C	0.3984	0.0880066	N	0.3928	0.0898334	N	0.5901	0.123567	N
TACCCCATAGGATACAAAGA	AATG	X	108580981	A	G	COL4A5	Alport_syndrome_1,_X-linked_recessive	Pathogenic	+	456	C	0.0258	0.00330756	N	0.095	0.0140885	N	0.3711	0.0565927	N
TCACCCGAGTAAGATAAAGA	AAGG	X	108591559	A	G	COL4A5	Alport_syndrome_1,_X-linked_recessive	Pathogenic	+	456	C	0.1372	0.00289492	N	0.1815	0.0343761	N	0.1739	0.0241025	N
TCACCCAGTGAAATCATAAT	AACA	X	108595507	A	G	COL4A5	not_provided	Likely_pathogenic	+	456	C	0.063	0	N	0.1421	0.0134569	N	0.2458	0.025514	N
GGACCCGAAAGCAAGAGTAA	ATCA	X	108601391	A	G	COL4A5	Alport_syndrome_1,_X-linked_recessive	Pathogenic	+	456	C	0.1178	0.0110379	N	0.3601	0.0513503	N	0.1726	0.0144466	N
AGCAGCTATTGAAAGGAAAA	CGTT	X	108601867	A	G	COL4A5	Alport_syndrome_1,_X-linked_recessive	Pathogenic	+	6	C	0.9595	0.0090193	N	0.9693	0.0767686	Y	0.953	0.0424085	N
CCCAACTCCAGGGATACCTG	GTTC	X	108601959	A	G	COL4A5	Alport_syndrome_1,_X-linked_recessive	Likely_pathogenic	+	68	C	0.2508	0.00835164	N	0.4378	0.0475889	N	0.7136	0.107325	N
AAGCCCGTAAAATGATAAGT	CATT	X	108602962	A	G	COL4A5	Alport_syndrome_1,_X-linked_recessive	Pathogenic	+	456	C	0.1531	0.00955344	N	0.2923	0.0263655	N	0.1358	0.00703444	N
ATACCCTTTGGTCCAGGGAG	CCCA	X	108606891	A	G	COL4A5	Alport_syndrome_1,_X-linked_recessive	Pathogenic	+	456	C	0.0933	0.00281766	N	0.155	0.012679	N	0.2308	0.0137095	N
GTTTCCTAGACAAGACACAG	AAAA	X	108609642	A	G	COL4A5	Alport_syndrome_1,_X-linked_recessive	Pathogenic	+	56	C	0	0	N	0.0056	0.00135296	N	0	0	N
AAACCCAGTTAATACAATAT	CAAT	X	108620257	A	G	COL4A5	not_provided	Pathogenic	+	456	C	0.1077	0.00367257	N	0.1402	0.00902888	N	0.1226	0.00524728	N
ACCACCCCTGCCAGGAATTC	CCAA	X	108621871	A	G	COL4A5	Alport_syndrome_1,_X-linked_recessive	Pathogenic	+	5678	C	0	0	N	0.0978	0.00457704	N	0.0148	0.00084064	N
CCCTGCTGAAAATATGTGAT	ATAT	X	108626206	A	G	COL4A5	Alport_syndrome_1,_X-linked_recessive	Pathogenic	+	6	C	0.9464	0.031799	N	0.9284	0.0495766	Y	0.9517	0.0443492	N
GGCCCCGTTGAAAATATGTG	ATAT	X	108626208	A	G	COL4A5	Alport_syndrome_1,_X-linked_recessive	Pathogenic	+	456	C	0.3959	0.0327409	N	0.381	0.0408813	N	0.2711	0.0241279	N
TGGCCCATGAAAGTAAAGTA	TAAT	X	108668317	A	G	COL4A5	Alport_syndrome_1,_X-linked_recessive	Pathogenic	+	456	C	0.011	0.0015213	N	0.1835	0.0281856	N	0.1866	0.0216083	N
TACCCCGAATAAATAAAATC	ATTA	X	108680677	A	G	COL4A5	Alport_syndrome_1,_X-linked_recessive	Pathogenic	+	456	C	0.2119	0.00582725	N	0.4168	0.0056268	N	0.0992	0.001488	N
ATGCCCGCACAGAAGGTACA	TACA	X	108680883	A	G	COL4A5	Alport_syndrome_1,_X-linked_recessive	Pathogenic	+	4568	C	0.652	0.0742628	N	0.1651	0.0161798	N	0.6247	0.0537867	N
TCTTACCAATATTTCGTGCT	CCAG	X	108692403	A	G	COL4A5	Alport_syndrome_1,_X-linked_recessive	Pathogenic/Likely_pathogenic	+	67	C	0.0071	0.000213	N	0.2725	0.0172765	N	0.1283	0.00382334	N
AGGAACAACCAATCCACAGA	GAAT	X	108694908	A	G	COL4A5	Alport_syndrome_1,_X-linked_recessive	Pathogenic	+	6	C	0.9639	0.150947	Y	0.9798	0.136878	Y	0.9628	0.150197	Y
TTTACCGGGAAATAAGAAAT	AAGA	X	108696295	A	G	COL4A5	Alport_syndrome_1,_X-linked_recessive	Pathogenic	+	56	C	0.0101	0.00351985	N	0.1496	0.0291421	N	0.0236	0.00533596	N
AAAACCCTACACTCTGGATG	GAAA	X	111401012	A	G	DCX	Heterotopia	Pathogenic	+	567	C	0	0	N	0.0294	0.00234612	N	0.0228	0.00246696	N
TGATACCACAGAAGCCATCA	AACT	X	111401054	A	G	DCX	Heterotopia	Pathogenic	+	67	C	0	0	N	0.4094	0.0700893	N	0.3849	0.0679733	N
GCTTCCGAACAAGAAGACAG	CCCA	X	111401099	A	G	DCX	Heterotopia|not_provided	Likely_pathogenic	+	56	C	0	0	N	0.0083	0.00111303	N	0.0054	0.00063234	N
TGGAGCACACCAAGAATGTC	AATC	X	111401283	A	G	DCX	Heterotopia	Pathogenic	+	68	C	0.2687	0.00795352	N	0.6267	0.0138501	N	0.4667	0.0102207	N
AAAGCCATGTCTGTTCCTCA	GACA	X	111401322	A	G	DCX	Lissencephaly,_X-linked|Subcortical_laminar_heterotopia,_X-linked	Pathogenic	+	56	C	0.5867	0.0418904	N	0.8381	0.0574937	N	0.5308	0.0675178	N
AACCTCGCAGGCACTGAGTA	ATGA	X	111410271	A	G	DCX	Heterotopia	Pathogenic	+	468	C	0.8317	0.116688	N	0.9244	0.194494	Y	0.8367	0.192023	N
GGACACGTCGCGAGCGGGGT	CAGG	X	119574712	A	G	UBE2A	Inborn_genetic_diseases	Likely_pathogenic	+	46	C	0.7349	0.0014698	N	0.7648	0.100877	N	0.6988	0.086162	N
TGAAACTGGCTTGACAAGTG	AAGA	X	119930079	A	G	NKAP	Intellectual_developmental_disorder,_x-linked,_syndromic,_Hackmann-Di_Donato_type	Pathogenic	+	6	C	0.9867	0.167936	Y	0.9805	0.175411	Y	0.9771	0.155554	Y
TAGAACCAATGAAAAGACTT	AACA	X	120626590	A	G	C1GALT1C1	Polyagglutinable_erythrocyte_syndrome	Pathogenic	+	67	C	0.0312	0.00329784	N	0.4952	0.04952	N	0.3666	0.0305011	N
ATTTTCCCACACTTCTTTGC	TATG	X	123625935	A	G	THOC2	Mental_retardation,_X-linked_12	Pathogenic	+	678	C	0.0369	0.00195939	N	0.4906	0.0184466	N	0.5246	0.0321055	N
TTCAACTGATGTACTCTGTA	ATGA	X	123631770	A	G	THOC2	Mental_retardation,_X-linked_12	Pathogenic	+	6	C	0.9759	0.0159072	N	0.9891	0.122648	Y	0.9846	0.118546	Y
TTACCCTGGTCCTCACCTTT	CTCA	X	123665715	A	G	THOC2	Mental_retardation,_X-linked_12	Pathogenic	+	456	C	0.1047	0	N	0.1446	0.00989064	N	0.3469	0.0122803	N
GTGGACAATCTCCACTATCC	TAAA	X	124045177	A	G	STAG2	STAG2-related_disorder|Mullegama-Klein-Martinez_syndrome	Likely_pathogenic	+	6	C	0.9521	0.0232312	N	0.9503	0.102917	Y	0.8726	0.136562	N
ATTTCCTCTCTTGTGCAGAG	CTTC	X	124076382	A	G	STAG2	Inborn_genetic_diseases	Likely_pathogenic	+	568	C	0.0055	9.68e-05	N	0.0054	0	N	0	0	N
CTGCGCCCATGGCCTGGTGG	ACTC	X	124346647	A	G	SH2D1A	Lymphoproliferative_syndrome_1,_X-linked|not_provided	Likely_pathogenic	+	4678	C	0	0	N	0.0118	0.00018762	N	0.0187	0.00067881	N
CATGACACACAGCCACTGCG	TCCA	X	124346662	A	G	SH2D1A	X-Linked_Lymphoproliferative_Syndrome	Pathogenic	+	68	C	0.6118	0.0463744	N	0.845	0.0683605	N	0.7674	0.0561737	N
ACTTACCTGAAATTGCTTTA	AGTT	X	129553302	A	G	OCRL	Lowe_syndrome	Pathogenic	+	67	C	0	0	N	0.0739	0.00410145	N	0.3528	0.0188748	N
CCAGACGGGAATTGACAATG	CAAA	X	129562666	A	G	OCRL	not_provided	Likely_pathogenic	+	6	C	0.9618	0.159659	Y	0.9617	0.146755	Y	0.9802	0.189375	Y
AGTCACACTTATAAGTGGGG	ATGA	X	129567333	A	G	OCRL	Dent_disease_type_2	Pathogenic	+	468	C	0.0975	0.008034	N	0.3282	0.040106	N	0.335	0.032026	N
ACTGTCGAGGACCAGCTTCA	GTGA	X	129829058	A	G	ZDHHC9	not_provided	Likely_pathogenic	+	6	C	0.9761	0.311376	Y	0.9785	0.315077	Y	0.9616	0.344349	Y
TCCCACTGACTGAACACCGG	GGAT	X	130015231	A	G	BCORL1	Shukla-Vernon_syndrome	Pathogenic	+	46	C	0.7967	0.0294779	N	0.8748	0.0966654	N	0.9037	0.100853	Y
AGGACCACGGCAAAGGTGTC	ATCT	X	130130062	A	G	AIFM1	Deafness,_X-linked_5	Likely_pathogenic	+	568	C	0.0858	0.00213642	N	0.444	0.0312576	N	0.2361	0.0112856	N
AAATACGGGAAAGATCCTCC	CCGA	X	130137134	A	G	AIFM1	Sensorineural_hearing_loss|Pes_planus|Distal_muscle_weakness|Foot_dorsiflexor_weakness|Cowchock_syndrome	Likely_pathogenic	+	6	C	0.9604	0.230496	Y	0.8916	0.131957	N	0.9635	0.309476	Y
GCGATCCAAACAGTGGAATG	GAAA	X	130147520	A	G	AIFM1	not_provided	Likely_pathogenic	+	67	C	0.0222	0.00508158	N	0.377	0.0729495	N	0.2647	0.0552429	N
GCCGCCGGAGCTTGTCATAA	AAGG	X	131277873	A	G	IGSF1	Hypothyroidism,_central,_and_testicular_enlargement	Pathogenic	+	56	C	0.3672	0.0449086	N	0.429	0.0509652	N	0.6505	0.0731162	N
CTTCTCGGCATTAAATATAT	GCAG	X	134413937	A	G	PHF6	Borjeson-Forssman-Lehmann_syndrome	Pathogenic	+	46	C	0.1361	0.0168764	N	0.1573	0.0190333	N	0.1321	0.0301716	N
TGCTCCTGATGTTGTTGTGA	GCTG	X	134415055	A	G	PHF6	Borjeson-Forssman-Lehmann_syndrome	Pathogenic	+	56	C	0	0	N	0.0072	0.00127008	N	0.0135	0.00257445	N
CTCGTCCCTCATCTTCTTCA	TCTC	X	134425254	A	G	PHF6	Intellectual_disability	Likely_pathogenic	+	678	C	0.175	0.0022225	N	0.321	0.0108177	N	0.5661	0.0195305	N
TCACACCTCGAGCAAGACGT	TCAG	X	134475201	A	G	HPRT1	HPRT_EDINBURGH|Partial_hypoxanthine-guanine_phosphoribosyltransferase_deficiency	Pathogenic,_other	+	467	C	0.0117	0	N	0.4189	0.0494721	N	0.3131	0.0292435	N
CAAGCCGTTAATTACAAAAT	GTGA	X	134498388	A	G	HPRT1	Partial_hypoxanthine-guanine_phosphoribosyltransferase_deficiency|Lesch-Nyhan_syndrome	Likely_pathogenic	+	56	C	0.4448	0.0269994	N	0.655	0.0270515	N	0.2246	0.0116343	N
TCAAACCCCTGAAGTATTCA	TTAT	X	134498677	A	G	HPRT1	HPRT_ASHVILLE|Partial_hypoxanthine-guanine_phosphoribosyltransferase_deficiency	Pathogenic,_other	+	678	C	0.2522	0	N	0.7027	0.0530538	N	0.5415	0.0247465	N
TGGCCCAGACCAGGGAGTGT	AGCA	X	136208453	A	G	FHL1	Uruguay_faciocardiomusculoskeletal_syndrome	Pathogenic	+	456	C	0.1533	0.0273794	N	0.2056	0.0296886	N	0.1648	0.0332402	N
GTGTTCGCGCAGGGAGCTCG	GGTG	X	137569054	A	G	ZIC3	Heterotaxy,_visceral,_1,_X-linked	Pathogenic	+	68	C	0.9539	0.310685	Y	0.9423	0.202971	Y	0.9236	0.24069	Y
CATCTCTGAGATAGGTTAAG	AAAT	X	139541073	A	G	F9	Thrombophilia,_X-linked,_due_to_factor_IX_defect|Hereditary_factor_IX_deficiency_disease	Pathogenic	+	46	C	0.0979	0.0159479	N	0.6486	0.131341	N	0.2523	0.0681462	N
CTCCACCTTTGAGATAGGTT	AAGA	X	139541076	A	G	F9	Hereditary_factor_IX_deficiency_disease	Pathogenic	+	467	C	0.0118	0	N	0.2252	0.024209	N	0.3418	0.0297024	N
TGTCACCCTTGCAACTGCCG	CCAT	X	139541127	A	G	F9	Hereditary_factor_IX_deficiency_disease	Pathogenic	+	4678	C	0.1093	0	N	0.1853	0.00442867	N	0.4878	0	N
ATTCACAGGAATTAATGTCA	TCCT	X	139541142	A	G	F9	not_specified	Pathogenic	+	46	C	0.0585	0.00293085	N	0.4494	0.0433222	N	0.1943	0.00938469	N
GTCGACATCCCTCAGTACAG	GAGC	X	139548453	A	G	F9	Thrombophilia,_X-linked,_due_to_factor_IX_defect|Hereditary_factor_IX_deficiency_disease	Likely_pathogenic	+	6	C	0.9391	0.0222567	N	0.9775	0.0759517	Y	0.9574	0.0978463	Y
CATTGCAGTTGTGGTGAGGA	ATAA	X	139561599	A	G	F9	Hereditary_factor_IX_deficiency_disease	Likely_pathogenic	+	6	C	0.9912	0.0506503	Y	0.9762	0.0387551	N	0.9572	0.0309176	N
CTGCACTGTAGTTGTGGTGA	GGAA	X	139561602	A	G	F9	Hereditary_factor_IX_deficiency_disease	Pathogenic	+	46	C	0.8578	0.170102	N	0.9653	0.161109	Y	0.9523	0.14913	Y
GTTCGCGTATTCCTTGTCAG	CAAT	X	139561709	A	G	F9	Hereditary_factor_IX_deficiency_disease	Pathogenic	+	46	C	0.1268	0.00914228	N	0.22	0.014674	N	0.1004	0.00736936	N
GTTGTCATAGATGGTGAACT	TTGT	X	139561859	A	G	F9	not_specified	Likely_pathogenic	+	6	C	0.9356	0.135943	Y	0.9269	0.127356	Y	0.9273	0.159125	Y
GAACACGTTGTTATAGATGG	TGAA	X	139561865	A	G	F9	Hereditary_factor_IX_deficiency_disease	Pathogenic	+	46	C	0.7806	0.0980434	N	0.92	0.101016	Y	0.8592	0.112212	N
CCCACCATCTCCTTGACATG	AATC	X	139561916	A	G	F9	Hereditary_factor_IX_deficiency_disease	Pathogenic	+	56	C	0.0257	0.00072217	N	0.0315	0.00164115	N	0.0973	0.00492338	N
ACTTACGTCCTCTGGTCTAG	GCAA	X	139563228	A	G	F9	Hereditary_factor_VIII_deficiency_disease	Pathogenic	+	6	C	0.8755	0.0386971	N	0.9521	0.0811189	Y	0.9617	0.0726084	Y
GGTGACAATCCAAAAGAACA	GTGG	X	147940643	A	G	FMR1	not_provided	Likely_pathogenic	+	6	C	0.9628	0.080105	Y	0.928	0.12129	Y	0.831	0.111603	N
GGCTCCAGGTGAACATGGAG	AATG	X	149487089	A	G	IDS	Mucopolysaccharidosis,_MPS-II	Pathogenic	+	56	C	0	0	N	0	0	N	0	0	N
CACCTCGCCTGACAAACAGA	GCAC	X	149498228	A	G	IDS	not_provided	Pathogenic	+	468	C	0.5589	0.0743896	N	0.8064	0.12225	N	0.7485	0.113248	N
ACGTCCAGAAACAAAACAGA	TGCA	X	150596496	A	G	MTM1	Severe_X-linked_myotubular_myopathy	Pathogenic	+	56	C	0	0	N	0	0	N	0	0	N
ATCTCCTACTTTACAAGTAA	TATC	X	150614703	A	G	MTM1	Severe_X-linked_myotubular_myopathy	Likely_pathogenic	+	56	C	0	0	N	0.0091	0.00055237	N	0	0	N
TATTCCCCAATGGTGATTGG	GCAA	X	150641290	A	G	MTM1	Severe_X-linked_myotubular_myopathy	Pathogenic	+	5678	C	0	0	N	0	0	N	0	0	N
ACTTACTAATAAAAGTTATT	CTCC	X	150641306	A	G	MTM1	Severe_X-linked_myotubular_myopathy	Pathogenic	+	6	C	0.9818	0.0470282	N	0.9487	0.0129972	N	0.9699	0.0235686	N
GCTCACAGCACTTATTAATA	AAAG	X	150641315	A	G	MTM1	Severe_X-linked_myotubular_myopathy	Likely_pathogenic	+	46	C	0.1552	0.0287741	N	0.3017	0.0396132	N	0.2462	0.0429619	N
CATCACCTGAGGCACGATAC	GGAA	X	150641369	A	G	MTM1	Severe_X-linked_myotubular_myopathy	Pathogenic	+	467	C	0.0073	0.00049567	N	0.0611	0.00596336	N	0.1998	0.0243356	N
TCCTACAGAAGCTATCCAAC	ATCA	X	150657957	A	G	MTM1	Severe_X-linked_myotubular_myopathy	Pathogenic	+	6	C	0.9676	0.0316405	N	0.9898	0.141937	Y	0.9907	0.116407	Y
ATAAACTGATGAAGATAATT	TGTT	X	150659654	A	G	MTM1	Severe_X-linked_myotubular_myopathy|not_provided	Pathogenic	+	6	C	0.9518	0.0873752	Y	0.9832	0.101565	Y	0.9667	0.0545219	Y
TAAGACTACCTTCAAATATG	TAAG	X	151403744	A	G	VMA21	X-linked_myopathy_with_excessive_autophagy|Inborn_genetic_diseases	Pathogenic	+	6	C	0.9802	0.116056	Y	0.9168	0.089113	Y	0.9694	0.207549	Y
TGATGCTCACTTTAATCCTG	TTTG	X	151405064	A	G	VMA21	X-linked_myopathy_with_excessive_autophagy	Likely_pathogenic	+	68	C	0.0346	0.00251542	N	0.3966	0.01983	N	0.2584	0.0119381	N
GTTCTCGGAGATGTAGAGCT	TCTG	X	153505950	A	G	BGN	X-linked_spondyloepimetaphyseal_dysplasia	Pathogenic	+	46	C	0.2205	0.0127008	N	0.408	0.0543048	N	0.6472	0.0733278	N
CAAACCGTGGCCAGGGCAGC	TCAG	X	153694128	A	G	SLC6A8	not_provided	Pathogenic	+	56	C	0.0378	0.00161028	N	0.1703	0.00742508	N	0.1495	0.00623415	N
AAGAGCAAGGGCCTCCTTCC	TCCC	X	153700939	A	G	BCAP31	Inborn_genetic_diseases	Likely_pathogenic	+	6	C	0.9776	0.0389085	N	0.9417	0.0363496	N	0.9765	0.0271467	N
CGGCACGTCACCTGGGCTGG	CTGC	X	153725267	A	G	ABCD1	Adrenoleukodystrophy	Pathogenic	+	46	C	0.7556	0.00551588	N	0.8144	0.0106686	N	0.9129	0.0215444	N
ACTGTCGACGAAGGTAGCAG	GGAG	X	153725708	A	G	ABCD1	Adrenoleukodystrophy	Pathogenic	+	6	C	0.9554	0.346428	Y	0.9826	0.291537	Y	0.9443	0.364405	Y
CACTGCTGACGAAGGTAGCA	GGGA	X	153725709	A	G	ABCD1	Adrenoleukodystrophy|not_provided	Likely_pathogenic	+	6	C	0.964	0.0469468	N	0.9767	0.057723	Y	0.9541	0.0641155	Y
AGAAGCAGAGGCGGTAGGCG	TGGG	X	153725787	A	G	ABCD1	Adrenoleukodystrophy	Pathogenic	+	6	C	0.9945	0.0581783	Y	0.975	0.10569	Y	0.9922	0.0416724	N
CCCCACAGAAGGCGATCTCC	TCCG	X	153726153	A	G	ABCD1	Adrenoleukodystrophy|not_provided	Pathogenic	+	46	C	0.7771	0.0276648	N	0.9243	0.105555	Y	0.9267	0.204337	Y
ACTGCCCCAGCATAACATAC	CACA	X	153729323	A	G	ABCD1	Adrenoleukodystrophy	Likely_pathogenic	+	5678	C	0	0	N	0.2281	0.0159898	N	0.09	0.009396	N
ACACACACTTCATGAGGAAC	TGCT	X	153729341	A	G	ABCD1	History_of_neurodevelopmental_disorder	Likely_pathogenic	+	468	C	0.344	0.0114208	N	0.7454	0.0758072	N	0.55	0.03619	N
ACCTCCGCGGGATGTAGAAC	ATGC	X	153740234	A	G	ABCD1	Adrenoleukodystrophy	Likely_pathogenic	+	568	C	0	0	N	0	0	N	0.0243	0.00591705	N
GGGCCCGTGGGAAAGCTGGG	TGTC	X	153740572	A	G	ABCD1	Adrenoleukodystrophy	Pathogenic	+	456	C	0.281	0.0320059	N	0.4638	0.0621492	N	0.2318	0.0229946	N
GCTTCCCGCCACCCGACAGG	ACGT	X	153743032	A	G	ABCD1	Adrenoleukodystrophy	Likely_pathogenic	+	567	C	0.0501	0.0057615	N	0	0	N	0	0	N
TTTCCCGGCCAGGAGAGGGA	CAGG	X	153743487	A	G	ABCD1	none_provided|not_provided	Pathogenic	+	456	C	0.086	0.0197026	N	0.0439	0.00903462	N	0.0953	0.0177734	N
GCAAGCGTGTGTGGTATTTC	CTGG	X	153743503	A	G	ABCD1	Adrenoleukodystrophy	Pathogenic	+	6	C	0.9513	0.0272072	N	0.9504	0.059305	Y	0.9273	0.0543398	Y
TGACACAGGTGCGACGGCCC	CAGG	X	153906120	A	G	AVPR2	Nephrogenic_diabetes_insipidus|Nephrogenic_diabetes_insipidus,_X-linked	Pathogenic	+	46	C	0.5621	0.0197297	N	0.8718	0.0767184	N	0.843	0.0517602	N
CGTCACCCTCACAGTCTTGG	CCAC	X	153906320	A	G	AVPR2	Nephrogenic_diabetes_insipidus,_X-linked	Likely_pathogenic	+	4678	C	0.1061	0	N	0.4207	0.0102651	N	0.6149	0.012421	N
GCACACAGACGACCACAATC	ACTA	X	153906345	A	G	AVPR2	Nephrogenic_diabetes_insipidus,_X-linked	Pathogenic	+	46	C	0.4114	0.0537288	N	0.9006	0.129326	Y	0.7011	0.0974529	N
ACATACCACCTCATTGGTAT	GTAA	X	153932549	A	G	NAA10	N-terminal_acetyltransferase_deficiency	Likely_pathogenic	+	67	C	0.0057	0.00024795	N	0.7027	0.06247	N	0.6414	0.0654869	N
GCCTTCCCTGGCCCCAGGTG	GGCA	X	153934388	A	G	NAA10	N-terminal_acetyltransferase_deficiency	Pathogenic	+	678	C	0.0471	0.00643386	N	0.4763	0.0925451	N	0.6836	0.148341	N
CAAGACGGCGGCTCCCAGGG	AGGA	X	153971810	A	G	HCFC1	Mental_retardation_3,_X-linked	Pathogenic	+	6	C	0.9541	0.226122	Y	0.98	0.16709	Y	0.9849	0.254203	Y
TGATTCTGACTTCACGGTAA	CTGG	X	154031364	A	G	MECP2	Rett_syndrome	Pathogenic	+	6	C	0.9815	0.241842	Y	0.9839	0.258962	Y	0.9823	0.204417	Y
GAAAACGGCCGCCGCCGCCG	CCGC	X	154097664	A	G	MECP2	Rett_syndrome	Likely_pathogenic	+	6	C	0.9844	0.00797364	N	0.9664	0.0283155	N	0.971	0	N
CAAGGCGAGGCCCTGTCCCT	GCCC	X	154350907	A	G	FLNA	not_provided	Likely_pathogenic	+	6	C	0.9867	0.0539725	Y	0.923	0.047996	Y	0.9828	0.0397051	N
CCAGGCACACCCGCCCGGCC	TGGC	X	154367639	A	G	FLNA	Periventricular_nodular_heterotopia_1	Pathogenic	+	68	C	0.5121	0	N	0.7818	0.0204832	N	0.7342	0.0095446	N
GTCCACGGCGGGTGCGGGCT	CAGG	X	154379485	A	G	EMD	Emery-Dreifuss_muscular_dystrophy_1,_X-linked|not_provided	Pathogenic	+	46	C	0.841	0	N	0.827	0.0329146	N	0.7105	0.018544	N
GATCCCGGCCGGACACGGGG	CGGT	X	154379688	A	G	EMD	Neuromuscular_disease	Likely_pathogenic	+	456	C	0.0844	0.009706	N	0.0949	0.00811395	N	0.2111	0.0213633	N
TACTCCGGCGGGGAAGGAGA	AGTC	X	154412084	A	G	DNASE1L1	3-Methylglutaconic_aciduria_type_2	Pathogenic	+	56	C	0	0	N	0	0	N	0	0	N
TCTCCCGCAAGGAAAAGGCC	TCTC	X	154419541	A	G	TAZ	not_provided	Pathogenic	+	4568	C	0.0616	0	N	0.0741	0.00130416	N	0.3198	0.00773916	N
TTCCCCGGTGAGAGAGCACA	GAGG	X	154419703	A	G	TAZ	3-Methylglutaconic_aciduria_type_2	Likely_pathogenic	+	456	C	0.2616	0.00316536	N	0.2902	0.0374358	N	0.2921	0.0377101	N
CCACCCGAGGGAAAGGACCA	GGGA	X	154420901	A	G	TAZ	not_provided	Likely_pathogenic	+	456	C	0.156	0.0261612	N	0.4721	0.0786519	N	0.1891	0.0318444	N
GTTCACAGGTCAGTGAGAGC	CTGT	X	154435153	A	G	ATP6AP1	Immunodeficiency_47	Pathogenic	+	46	C	0.0843	0.00420657	N	0.1128	0.0134345	N	0.1348	0.00864068	N
AGCAGCGCAAGCGCAACGAG	CTGG	X	154532701	A	G	G6PD	G6PD_TOMAH	Pathogenic	+	68	C	0.959	0	N	0.9331	0.030699	N	0.9604	0.0352467	N
AAGGGCACCTGGACGACCCC	ACGG	X	154533029	A	G	G6PD	G6PD_REHOVOT|Anemia,_nonspherocytic_hemolytic,_due_to_G6PD_deficiency	Pathogenic,_other	+	68	C	0.3926	0.0168425	N	0.9511	0.0260601	N	0.7032	0.0241901	N
AGCCCCTCGGGAGGGACCTG	CAGA	X	154534465	A	G	G6PD	G6PD_NANKANG|Anemia,_nonspherocytic_hemolytic,_due_to_G6PD_deficiency	Pathogenic	+	4568	C	0.0404	0.00240784	N	0.0785	0.00983605	N	0.1529	0.0257331	N
TGGGCCATGCCCGTTCCCGC	CTCA	X	154535996	A	G	G6PD	G6PD_NAMORU|Anemia,_nonspherocytic_hemolytic,_due_to_G6PD_deficiency	Likely_pathogenic	+	56	C	0.4137	0	N	0.6032	0.0230422	N	0.5352	0.00995472	N
ACACACATTCATCATCATGG	GTGC	X	154546058	A	G	IKBKG	not_provided	Pathogenic	+	46	C	0.7247	0.0353654	N	0.7562	0.0533877	N	0.6695	0.0583134	N
GTCCACATCAGGGGCCTGAT	ACTG	X	154564420	A	G	IKBKG	Incontinentia_pigmenti_syndrome	Pathogenic	+	46	C	0.7692	0	N	0.8541	0.104115	N	0.7513	0.0989462	N
GGCCCCACTCAATGCACTCC	ATGA	X	154564460	A	G	IKBKG	ECTODERMAL_DYSPLASIA_AND_IMMUNODEFICIENCY_1,_MALE-RESTRICTED|Incontinentia_pigmenti_syndrome	Pathogenic	+	4568	C	0.1364	0	N	0.4464	0.0240163	N	0.4042	0.0144704	N
AGGTTCGATAAGAAATTCTT	CAGC	X	154765474	A	G	DKC1	Dyskeratosis_congenita,_X-linked	Pathogenic	+	6	C	0.9712	0.175496	Y	0.9769	0.138817	Y	0.9798	0.185378	Y
AACTTCGGATTCAGGTTTGA	TAAG	X	154765486	A	G	DKC1	Dyskeratosis_congenita,_X-linked	Pathogenic	+	6	C	0.9678	0.180011	Y	0.9588	0.149093	Y	0.9722	0.167316	Y
TGTTGCCCTTACATTCAGCT	TATC	X	154765931	A	G	DKC1	Dyskeratosis_congenita,_X-linked	Pathogenic	+	678	C	0	0	N	0.0975	0	N	0.0368	0.0002208	N
TATAGCGTGTTGTCCTTACA	TTCA	X	154765938	A	G	DKC1	Dyskeratosis_congenita,_X-linked	Pathogenic	+	6	C	0.9705	0.0478456	N	0.9466	0.047898	Y	0.9022	0.0487188	Y
ACCACCGTGCCCTGTCTTCT	CCAC	X	154766313	A	G	DKC1	Dyskeratosis_congenita,_X-linked|Hoyeraal-Hreidarsson_syndrome|not_provided	Likely_pathogenic	+	56	C	0.0339	0.00210519	N	0.0692	0.0061242	N	0.1181	0.00919999	N
TAATCCTGGCCCCATAGCAG	ATGG	X	154770784	A	G	DKC1	Dyskeratosis_congenita,_X-linked	Pathogenic	+	56	C	0	0	N	0	0	N	0.0075	0.00223275	N
CGCTGCGGTCATTAATGCAA	TAGC	X	154773148	A	G	DKC1	Dyskeratosis_congenita,_X-linked	Likely_pathogenic	+	6	C	0.9716	0.0372123	N	0.9776	0	N	0.9697	0.0196849	N
GCAGGCAGAGATGACCGCTG	TGGT	X	154773163	A	G	DKC1	Dyskeratosis_congenita,_X-linked	Pathogenic	+	6	C	0.9739	0.171991	Y	0.9827	0.0932582	Y	0.9716	0.111637	Y
TCTGCCTACCAGCATGTATG	TGAA	X	154860520	A	G	F8	Hereditary_factor_VIII_deficiency_disease	Likely_pathogenic	+	56	C	0.8801	0.0315076	N	0.7966	0.0757567	N	0.6447	0.0756878	N
TCGACCTCACCTCCAAGGGA	GGAG	X	154861755	A	G	F8	Hereditary_factor_IX_deficiency_disease	Pathogenic	+	568	C	0.1195	0.00895055	N	0.0842	0.0166716	N	0.0309	0.00645192	N
GGAGTCGATGGGCTGTGATT	TAAA	X	154863103	A	G	F8	Hereditary_factor_VIII_deficiency_disease	Pathogenic	+	6	C	0.9851	0.301441	Y	0.9772	0.269903	Y	0.9616	0.40416	Y
CTTCTCTGGCAATGTGGATT	CATC	X	154863220	A	G	F8	Hereditary_factor_IX_deficiency_disease	Likely_pathogenic	+	46	C	0.0938	0.0056749	N	0.3453	0.0246199	N	0.0383	0.00227119	N
GACAGCGGGCCCCAAAGCTG	GCCA	X	154899946	A	G	F8	Hereditary_factor_VIII_deficiency_disease	Pathogenic	+	6	C	0.9686	0.0100734	N	0.9748	0.0892917	Y	0.9673	0.0631647	Y
TCTGGCGTACAGCAATAGTG	AGTA	X	154902062	A	G	F8	Hereditary_factor_IX_deficiency_disease	Pathogenic	+	6	C	0.9591	0	N	0.9342	0.0302681	N	0.9558	0.0540027	Y
GAATTCGGCGGGTGGAATGC	CTTA	X	154902123	A	G	F8	Hereditary_factor_VIII_deficiency_disease	Likely_pathogenic	+	6	C	0.9692	0.0946908	Y	0.9706	0.0990012	Y	0.9678	0.10491	Y
TATCACGGTGAGTTAAGGAC	AGTG	X	154906421	A	G	F8	Hereditary_factor_VIII_deficiency_disease	Pathogenic	+	46	C	0.2502	0.0605484	N	0.1694	0.0529544	N	0.3041	0.093602	N
ACAGGCATGAATGCATTGGT	TATT	X	154928569	A	G	F8	Hereditary_factor_IX_deficiency_disease	Likely_pathogenic	+	6	C	0.9825	0.0536445	Y	0.9396	0.0631411	Y	0.9394	0.0542034	Y
TGACACTTATGATGAGGATG	AAAA	X	154928697	A	G	F8	Hereditary_factor_VIII_deficiency_disease	Likely_pathogenic	+	46	C	0.3026	0.0251461	N	0.8923	0.118944	N	0.863	0.100108	N
ATACCCTCAAACACAAAATG	GTCT	X	154947782	A	G	F8	Hereditary_factor_VIII_deficiency_disease	Pathogenic	+	4568	C	0.0286	0.00018876	N	0.228	0.0221388	N	0.2564	0.0154096	N
TGAGGCGGCATACTGGTACA	TTCT	X	154947853	A	G	F8	Hereditary_factor_VIII_deficiency_disease	Pathogenic	+	6	C	0.938	0.08911	Y	0.9123	0.033299	N	0.9194	0.0425682	N
CCTGTCTTCTGTATTTGATG	AGAA	X	154954011	A	G	F8	Hereditary_factor_VIII_deficiency_disease	Pathogenic	+	6	C	0.9714	0.0969457	Y	0.9603	0.173622	Y	0.8831	0.192427	N
ACAGACAATGTCAGACAAGA	GGAA	X	154954041	A	G	F8	Hereditary_factor_VIII_deficiency_disease	Pathogenic	+	6	C	0.9694	0.127573	Y	0.9284	0.155136	Y	0.8822	0.116715	N
AAGAACCTGTAGATCAAAGA	GGAA	X	154956980	A	G	F8	Hereditary_factor_VIII_deficiency_disease	Pathogenic	+	67	C	0.0063	0.00146601	N	0.3352	0.0523582	N	0.5162	0.0776365	N
ACTCACTGGCCCTCTCCTCA	TCTG	X	154957009	A	G	F8	Hereditary_factor_IX_deficiency_disease	Likely_pathogenic	+	46	C	0.0285	0.00310365	N	0.2092	0.0267148	N	0.2876	0.0406091	N
GCTATCACTCTAGTTTCGTT	AATA	X	154957055	A	G	F8	Hereditary_factor_IX_deficiency_disease	Likely_pathogenic	+	68	C	0.8673	0.0530788	N	0.8711	0.0772666	N	0.9277	0.126817	Y
TAACACCTACCCTCACGGAA	TCAC	X	154961131	A	G	F8	Hereditary_factor_VIII_deficiency_disease	Pathogenic	+	467	C	0.0162	0.00058806	N	0.6383	0.0569364	N	0.1917	0.0168888	N
TTCGCCCAGTTGCCAAGAAG	CATC	X	154966523	A	G	F8	Hereditary_factor_VIII_deficiency_disease	Pathogenic	+	567	C	0.0073	7.008e-05	N	0.3148	0.0124976	N	0.2442	0.00590964	N
AAGACCATGATGATGATCTT	ACTG	X	154966604	A	G	F8	Hereditary_factor_IX_deficiency_disease	Likely_pathogenic	+	56	C	0.0076	0.0011666	N	0.0399	0.00308427	N	0.1209	0.0122593	N
CAAAGCAGACAGCTGTCCAG	AGGA	X	154966663	A	G	F8	Hereditary_factor_IX_deficiency_disease	Likely_pathogenic	+	6	C	0.9927	0.0857693	Y	0.955	0.055199	Y	0.9913	0.0584867	Y
TCATACCTCTTCCCACCAAC	ATGG	X	154969348	A	G	F8	Hereditary_factor_VIII_deficiency_disease	Likely_pathogenic	+	67	C	0.0087	0	N	0.4119	0.0613319	N	0.5543	0.0512173	N
TGTTTCGTCATATCTCTTCC	CACC	X	154969355	A	G	F8	Hereditary_factor_VIII_deficiency_disease	Pathogenic	+	6	C	0.9648	0.0574056	Y	0.9861	0.0924962	Y	0.94	0.17108	Y
AACTTCCCTTACTGCTCAAA	CACT	X	154969405	A	G	F8	Hereditary_factor_VIII_deficiency_disease|Hereditary_factor_IX_deficiency_disease	Pathogenic	+	678	C	0.2115	0.012838	N	0.322	0.0224112	N	0.7798	0.0675307	N
CCTCACTGGAGCCCTACTAG	TATG	X	154992962	A	G	F8	not_provided	Pathogenic	+	46	C	0.0299	0.00666172	N	0.5048	0.153257	N	0.6859	0.205221	N
AAGCTCCTGAGGGTGAGTAA	AATA	X	154996979	A	G	F8	Hereditary_factor_VIII_deficiency_disease	Likely_pathogenic	+	467	C	0.0322	0.00727076	N	0.3509	0.070952	N	0.2349	0.0744868	N
TGAGGCTTATGATACAGTGG	TCAT	X	154997065	A	G	F8	Hereditary_factor_VIII_deficiency_disease	Pathogenic	+	6	C	0.9554	0.0740435	Y	0.978	0.0687534	Y	0.9133	0.0495009	Y
GGCCACGGAGGCCATCTGGC	TGTA	X	155264287	A	G	RAB39B	not_provided	Pathogenic	+	46	C	0.9251	0.0917699	Y	0.7372	0.046075	N	0.7973	0.0612326	N
GCCATCCTTCCAGGAGGCAC	AGAA	Y	2787278	A	G	SRY	46,XY_sex_reversal,_type_1	Pathogenic	+	67	C	0.0501	0.00326652	N	0.7941	0.134838	N	0.513	0.109782	N
ATTCACCGTGTGGTCTCGCG	ATCA	Y	2787401	A	G	SRY	46,XY_sex_reversal,_type_1	Pathogenic	+	467	C	0.0095	0.0003686	N	0.2048	0.0105472	N	0.3553	0.0117604	N
